# Cell-type diversity and regionalized gene expression in the planarian intestine revealed by laser-capture microdissection transcriptome profiling

**DOI:** 10.1101/756924

**Authors:** David J. Forsthoefel, Nicholas I. Cejda, Umair W. Khan, Phillip A. Newmark

**Author notes:** Graduate Program in Cell and Molecular Biology, University of Wisconsin– Madison, Madison, Wisconsin, USA. Howard Hughes Medical Institute, Morgridge Institute for Research, Department of Integrative Biology, University of Wisconsin-Madison, Madison, Wisconsin, USA. Co-corresponding authors: DJF, PAN.

## Abstract

Organ regeneration requires precise coordination of new cell differentiation and remodeling of uninjured tissue to faithfully re-establish organ morphology and function. An atlas of gene expression and cell types in the uninjured state is therefore an essential pre-requisite for understanding how damage is repaired. Here, we use laser-capture microdissection (LCM) and RNA-Seq to define the transcriptome of the intestine of *Schmidtea mediterranea,* a planarian flatworm with exceptional regenerative capacity. Bioinformatic analysis of 1,844 intestine-enriched transcripts suggests extensive conservation of digestive physiology with other animals, including humans. Comparison of the intestinal transcriptome to purified absorptive intestinal cell (phagocyte) and published single-cell expression profiles confirms the identities of known intestinal cell types, and also identifies hundreds of additional transcripts with previously undetected intestinal enrichment. Furthermore, by assessing the expression patterns of 143 transcripts *in situ*, we discover unappreciated mediolateral regionalization of gene expression and cell-type diversity, especially among goblet cells. Demonstrating the utility of the intestinal transcriptome, we identify 22 intestine-enriched transcription factors, and find that several have distinct functional roles in the regeneration and maintenance of goblet cells. Furthermore, depletion of goblet cells inhibits planarian feeding and reduces viability. Altogether, our results show that LCM is a viable approach for assessing tissue-specific gene expression in planarians, and provide a new resource for further investigation of digestive tract regeneration, the physiological roles of intestinal cell types, and axial polarity.

## Supplementary material for "Cell-type diversity and regionalized gene expression in the planarian intestine revealed by laser-capture microdissection transcriptome profiling": Table S1 (part 1 of 3)

### Sheet: S1A. 1844_intestine_transcripts
geneID	length	logFC_medial	logCPM_medial	LR_medial	PValue_medial	FDR_medial	logFC_lateral	logCPM_lateral	LR_lateral	PValue_lateral	FDR_lateral	M1_cpm	M2_cpm	M3_cpm	M4_cpm	L1_cpm	L2_cpm	L3_cpm	L4_cpm	NG1_cpm	NG2_cpm	NG3_cpm	NG4_cpm	M1_rpkm	M2_rpkm	M3_rpkm	M4_rpkm	L1_rpkm	L2_rpkm	L3_rpkm	L4_rpkm	NG1_rpkm	NG2_rpkm	NG3_rpkm	NG4_rpkm	M1_tpm	M2_tpm	M3_tpm	M4_tpm	L1_tpm	L2_tpm	L3_tpm	L4_tpm	NG1_tpm	NG2_tpm	NG3_tpm	NG4_tpm	uniprot_acc_human	uniprot_id_human	uniprot_desc_human	eval_human	length_human	pct_ident_human	uniprot_acc_mouse	uniprot_id_mouse	uniprot_desc_mouse	eval_mouse	length_mouse	pct_ident_mouse	uniprot_acc_zfish	uniprot_id_zfish	uniprot_desc_zfish	eval_zfish	length_zfish	pct_ident_zfish	uniprot_acc_fly	uniprot_id_fly	uniprot_desc_fly	eval_fly	length_fly	pct_ident_fly	uniprot_acc_worm	uniprot_id_worm	uniprot_desc_worm	eval_worm	length_worm	pct_ident_worm	uniprot_acc_all5best	uniprot_id_all5best	uniprot_desc_all5best	eval_all5best	length_all5best	pct_ident_all5best	FC_medial	FC_lateral	ML_ratio	ML_color	WISH_FISH_shown_in_Figures	WISH_pattern	S4_Fig_Fincher_2018_intestine_subcluster	Fincher_S2_all_cluster_IDs	Fincher_S2_all_celltypes	Fincher_S2_intestine_cluster_IDs	S4_Fig_Plass_2018_intestine_subcluster	Plass_S3_all_celltypes	Swapna_seurat_cluster
dd_Smed_v6_1_0_1	416	6.49054	16.7728	152.64	4.59e-35	3.05e-33	6.35771	16.7728	148.26	4.16e-34	2.96e-32	153330	127360	227841	190145	152734	116823	177644	190023	1046.45	1652.38	3147.81	1923.5	294319	282456	418805	406300	291618	276537	347008	413298	3757.69	5117.72	11318.8	5577.16	277683	233588	366369	326407	282311	233799	313023	338316	4285.9	6021.52	11929.3	6641.48	NA	NA	NA	NA	NA	NA	NA	NA	NA	NA	NA	NA	NA	NA	NA	NA	NA	NA	NA	NA	NA	NA	NA	NA	NA	NA	NA	NA	NA	NA	NA	NA	NA	NA	NA	NA	89.9179	82.0091	1.09644	darkblue	S2	uniform	cl4	30	Intestine	4	phagocytes	phagocytes	NA
dd_Smed_v6_10_1_1	730	4.57657	13.7949	136.701	1.4e-31	7.67e-30	4.82941	13.7949	148.577	3.55e-34	2.55e-32	18993.4	15038.4	22266.8	20061.4	23882.3	16572.2	21891.8	28640.2	615.629	772.323	852.961	959.291	20776	19006.1	23324.2	24428.3	25985.2	22355.1	24369.2	35498.1	1259.77	1363.13	1747.8	1585.04	19601.7	15717.8	20403.9	19624.8	25155.8	18900.2	21982.6	29057.9	1436.85	1603.86	1842.07	1887.53	Q9Y6Z7	COLEC10	Collectin-10	1.61e-07	132	23.485	P50404	Sftpd	Pulmonary surfactant-associated protein D	1.11e-07	103	29.126	A9JRA9	zgc:172053	Zgc:172053	1.71e-10	147	26.531	Q9W0I2	tfc	RE15268p	3.13e-07	115	32.174	Q9XUL7	clec-50	C-type LECtin	3.47e-05	117	31.624	A9JRA9	zgc:172053	Zgc:172053	7.77e-10	147	26.531	23.8609	28.4314	0.839244	dodgerblue	Fig. 4D, 6D ; S2	basal	cl5	30,19	Intestine	5	NA	NA	NA
dd_Smed_v6_100_0_1	733	6.84412	8.57273	185.154	3.63e-42	3.34e-40	7.16661	8.57273	197.302	8.1e-45	9.34e-43	834.745	350.3	407.581	429.45	478.55	775.045	939.274	335.761	2.65572	6.41532	5.27867	3.20191	909.354	440.908	425.189	520.791	518.555	1041.22	1041.29	414.455	5.41218	11.2765	10.7722	5.26887	857.955	364.626	371.954	418.385	502.004	880.301	939.306	339.263	6.17297	13.268	11.3533	6.27437	NA	NA	NA	NA	NA	NA	NA	NA	NA	NA	NA	NA	NA	NA	NA	NA	NA	NA	NA	NA	NA	NA	NA	NA	NA	NA	NA	NA	NA	NA	NA	NA	NA	NA	NA	NA	114.891	143.669	0.799689	dodgerblue	S2	uniform	cl4	6,24,19,30	Intestine,Epidermal	4	phagocytes	secretory 4,phagocytes,neoblast 1,muscle progenitors	Gut
dd_Smed_v6_10002_0_1	904	3.03691	1.46492	15.9238	6.59e-05	0.000308495	3.42874	1.46492	19.7491	8.83e-06	5.73e-05	4.93705	1.96648	2.40386	3.94682	1.41488	6.9536	3.70012	5.35767	0.265572	0.410002	0.586519	0.337043	4.36096	2.00694	2.03336	3.88092	1.24315	7.57461	3.32606	5.36239	0.438842	0.584356	0.970505	0.449707	4.11447	1.65971	1.77877	3.11779	1.20347	6.40398	3.00031	4.38953	0.50053	0.687554	1.02285	0.535528	Q9UJJ9	GNPTG	N-acetylglucosamine-1-phosphotransferase subunit gamma	4.88e-24	152	32.895	Q6S5C2	Gnptg	N-acetylglucosamine-1-phosphotransferase subunit gamma	3.77e-24	159	32.075	A0A0R4ILT4	prkcsh	Protein kinase C substrate 80K-H	4.77e-14	113	35.398	Q9VJD1	GCS2beta	Glucosidase 2 beta subunit, isoform A	5.06e-11	107	32.71	NA	NA	NA	NA	NA	NA	Q6S5C2	Gnptg	N-acetylglucosamine-1-phosphotransferase subunit gamma	1.52e-23	159	32.075	8.20731	10.7685	0.762161	dodgerblue	NA	NA	NA	NA	NA	NA	NA	NA	NA
dd_Smed_v6_1002_0_1	1430	2.67655	7.89183	95.8985	1.21e-22	4.02e-21	2.58944	7.89183	90.3945	1.95e-21	6.82e-20	355.553	297.736	373.421	331.533	258.102	309.153	403.017	308.34	45.0808	57.0144	58.5541	51.7698	198.541	192.091	199.68	206.085	143.36	212.891	229.018	195.094	47.0923	51.3699	61.25	43.667	187.319	158.857	174.679	165.561	138.784	179.989	206.588	159.7	53.7121	60.4419	64.5538	52.0002	Q00796	SORD	Sorbitol dehydrogenase	3.74e-115	343	51.312	Q64442	Sord	Sorbitol dehydrogenase	8.77e-119	343	52.77	Q7T2J4	adh8b	Alcohol dehydrogenase 8b	1.8e-22	349	26.074	O97479	Sodh-1	FI05212p	1.88e-118	350	54.857	Q9UAT1	CELE_D2063.1	Uncharacterized protein	4.85e-16	280	28.929	Q64442	Sord	Sorbitol dehydrogenase	3.53e-118	343	52.77	6.39326	6.01866	1.06224	darkblue	NA	NA	NA	30,10,19,6	Intestine,Cathepsin+ cell	7	NA	NA	NA
dd_Smed_v6_10025_0_1	620	3.36614	3.88147	85.6569	2.14e-20	6.18e-19	3.40522	3.88147	87.4995	8.43e-21	2.84e-19	16.7264	20.8872	19.1044	26.1643	15.8832	24.2906	26.4188	18.562	1.22827	2.33942	2.21574	2.22448	21.5424	31.0815	23.5621	37.5123	20.3478	38.5803	34.6262	27.0884	2.95935	4.86157	5.34578	4.32763	20.3248	25.704	20.612	30.136	19.6984	32.6179	31.2349	22.174	3.37535	5.72014	5.63413	5.1535	NA	NA	NA	NA	NA	NA	NA	NA	NA	NA	NA	NA	NA	NA	NA	NA	NA	NA	NA	NA	NA	NA	NA	NA	NA	NA	NA	NA	NA	NA	NA	NA	NA	NA	NA	NA	10.3112	10.5943	0.97328	dodgerblue	NA	NA	NA	NA	NA	NA	NA	NA	NA
dd_Smed_v6_10035_0_1	1485	1.71869	2.34424	9.87372	0.00167656	0.00589646	2.08734	2.34424	14.3105	0.000155002	0.000778328	7.83118	6.48408	4.93424	3.90248	9.72161	7.89328	8.58427	3.7124	0.929501	2.09824	2.63933	1.34817	4.21099	4.02841	2.54078	2.33598	5.19977	5.23419	4.69742	2.26193	0.935014	1.8205	2.6586	1.09504	3.97298	3.33145	2.22266	1.87664	5.0338	4.42527	4.23736	1.85156	1.06645	2.142	2.802	1.30402	NA	NA	NA	NA	NA	NA	NA	NA	NA	NA	NA	NA	NA	NA	NA	NA	NA	NA	NA	NA	NA	NA	NA	NA	NA	NA	NA	NA	NA	NA	NA	NA	NA	NA	NA	NA	3.29136	4.24964	0.774504	dodgerblue	NA	NA	NA	NA	NA	NA	NA	NA	NA
dd_Smed_v6_10043_0_1	721	6.05319	4.42858	116.901	3.02e-27	1.29e-25	6.11517	4.42858	118.725	1.2e-27	5.88e-26	26.4302	17.4858	37.3231	43.9029	36.5587	27.1097	29.9709	36.9975	0.962698	0.627061	0.228091	0.0337043	29.2718	22.3749	39.5836	54.1269	40.2743	37.0261	33.7791	46.4288	1.99457	1.12056	0.473213	0.0563849	27.6173	18.5038	34.6275	43.4836	38.9888	31.3038	30.4708	38.0055	2.27495	1.31845	0.498738	0.0671452	NA	NA	NA	NA	NA	NA	NA	NA	NA	NA	NA	NA	NA	NA	NA	NA	NA	NA	NA	NA	NA	NA	NA	NA	NA	NA	NA	NA	NA	NA	NA	NA	NA	NA	NA	NA	66.4034	69.3187	0.957944	dodgerblue	NA	NA	cl4	30	Intestine	4	NA	NA	NA
dd_Smed_v6_10051_0_1	2128	4.2524	3.29572	58.8694	1.68e-14	2.95e-13	4.24516	3.29572	58.744	1.8e-14	3.67e-13	9.91666	11.2143	18.0922	17.9603	8.99135	15.9745	9.13928	22.7806	0.298768	0.434119	0.782025	1.48299	3.72115	4.86196	6.50119	7.50233	3.35602	7.39221	3.48998	9.68602	0.209729	0.262844	0.54971	0.84058	3.51082	4.02078	5.68721	6.02711	3.24891	6.24977	3.14818	7.92875	0.23921	0.309263	0.579361	1.00099	Q9BX79	STRA6	Stimulated by retinoic acid gene 6 protein homolog	2.01e-09	185	24.324	Q9DBN1	Stra6l	Stimulated by retinoic acid gene 6 protein-like	9.41e-15	273	27.839	F1QCP7	stra6l	STRA6-like	8.11e-20	586	24.744	NA	NA	NA	NA	NA	NA	NA	NA	NA	NA	NA	NA	F1QCP7	stra6l	STRA6-like	3.69e-19	586	24.744	19.059	18.9636	1.00503	darkblue	NA	NA	NA	29	Protonephridia	NA	NA	NA	NA
dd_Smed_v6_10059_0_1	942	3.70599	3.43055	90.9261	1.49e-21	4.64e-20	3.39425	3.43055	78.1104	9.74e-19	2.83e-17	17.6202	18.2298	20.6226	11.8848	17.5719	13.0145	11.7664	12.6981	1.32786	1.37471	1.53147	0.977424	14.9363	17.8543	16.7404	11.2149	14.8163	13.6049	10.1502	12.1966	2.1057	1.88027	2.43187	1.25154	14.092	14.7653	14.6444	9.00968	14.3434	11.5023	9.15609	9.98385	2.40169	2.21233	2.56305	1.49038	NA	NA	NA	NA	NA	NA	NA	NA	NA	NA	NA	NA	NA	NA	NA	NA	NA	NA	NA	NA	NA	NA	NA	NA	NA	NA	NA	NA	NA	NA	NA	NA	NA	NA	NA	NA	13.0501	10.5141	1.2412	darkblue	NA	NA	NA	22,29,6	Neoblast,Protonephridia,Intestine	6,0	NA	NA	NA
dd_Smed_v6_10070_0_1	2531	1.67752	3.06475	13.848	0.000198203	0.000841772	1.57794	3.06475	12.3292	0.000445919	0.00203955	14.0451	13.1276	9.48892	7.67192	10.7714	13.9542	11.4334	5.23111	1.79261	4.36531	3.09552	4.58378	4.43113	4.78526	2.8668	2.69443	3.38026	5.42914	3.67083	1.87005	1.05801	2.2222	1.82947	2.18446	4.18067	3.95735	2.50786	2.16461	3.27237	4.59009	3.31131	1.53078	1.20673	2.61465	1.92815	2.60134	Q9UNA1	ARHGAP26	Rho GTPase-activating protein 26	3.06e-87	611	30.606	Q6ZQ82	Arhgap26	Rho GTPase-activating protein 26	2.26e-87	611	30.442	Q5XIX9	chn1	Chimerin 1	6.34e-24	191	33.508	Q9VXQ2	Graf	GRAF ortholog, isoform A	9.58e-70	618	30.421	Q8MPT2	CELE_T04C9.1	Uncharacterized protein	2.76e-27	195	32.308	Q6ZQ82	Arhgap26	Rho GTPase-activating protein 26	9.1e-87	611	30.442	3.19879	2.98543	1.07146	darkblue	NA	NA	NA	14	Muscle	NA	NA	NA	NA
dd_Smed_v6_1008_0_1	1002	5.88872	7.43381	211.187	7.57e-48	8.87e-46	5.55056	7.43381	193.579	5.26e-44	5.81e-42	334.953	290.88	236.843	284.526	195.847	280.446	273.142	158.072	4.87988	5.74002	6.64721	2.05596	266.931	267.829	180.745	252.412	155.246	275.614	221.516	142.738	7.27505	7.38085	9.9233	2.47492	251.844	221.492	158.115	202.779	150.291	233.019	199.821	116.842	8.2977	8.68432	10.4586	2.94722	O00584	RNASET2	Ribonuclease T2	6.64e-18	132	33.333	C0HKG6	Rnaset2b	Ribonuclease T2-B	8.06e-16	132	32.576	B8XY56	rnaset2	Ribonuclease T2	5.48e-23	228	33.772	Q95TA4	RNaseX25	GH08338p	1.69e-19	192	31.771	NA	NA	NA	NA	NA	NA	B8XY56	rnaset2	Ribonuclease T2	2.49e-22	228	33.772	59.2492	46.8688	1.26415	darkblue	NA	no_signal	cl4	17,30,31	Cathepsin+ cell,Intestine	4	NA	NA	Gut
dd_Smed_v6_1009_0_1	708	1.04968	7.46663	16.4065	5.11e-05	0.000244935	0.867773	7.46663	11.2886	0.000779855	0.00337201	218.039	183.414	261.515	234.326	210.635	171.679	203.247	205.405	99.5894	108.65	134.834	90.3612	245.914	239.008	282.446	294.2	236.303	238.782	233.278	262.5	210.123	197.724	284.873	153.944	232.015	197.657	247.083	236.35	228.761	201.879	210.431	214.876	239.66	232.642	300.239	183.322	Q9HAP6	LIN7B	Protein lin-7 homolog B	2.02e-98	190	76.316	O88951	Lin7b	Protein lin-7 homolog B	1.75e-99	190	77.368	Q66IB0	lin7c	Lin-7 homolog C (C. elegans)	2e-97	195	77.436	Q9VBY7	veli	RE46718p	5.93e-96	189	79.365	A5PEX5	lin-7	Uncharacterized protein	1.03e-78	183	67.76	O88951	Lin7b	Protein lin-7 homolog B	7.05e-99	190	77.368	2.07007	1.82484	1.13438	darkblue	NA	NA	NA	29,18,21	Protonephridia,Neural	NA	NA	NA	Early_epithelial_progeny
dd_Smed_v6_1009_1_1	1216	3.40152	5.36096	153.21	3.45e-35	2.3e-33	3.29658	5.36096	145.216	1.93e-33	1.33e-31	49.9664	66.9136	57.1866	69.1359	55.0891	62.1126	53.4297	55.5173	6.34053	4.82355	6.12586	5.72973	32.8116	50.7683	35.9611	50.5389	35.9836	50.2996	35.7052	41.3091	7.78908	5.11085	7.5356	5.68347	30.957	41.9848	31.4586	40.6011	34.8351	42.526	32.2083	33.8146	8.88399	6.01344	7.94208	6.76808	Q6J4K2	SLC8B1	Sodium/potassium/calcium exchanger 6, mitochondrial	2.76e-44	254	37.402	Q925Q3	Slc8b1	Sodium/potassium/calcium exchanger 6, mitochondrial	3.8e-47	319	31.348	F1RAZ0	slc24a4a	Solute carrier family 24 (sodium/potassium/calcium exchanger), member 4a	2.76e-10	154	27.922	Q9U6A0	Nckx30C	Sodium/potassium/calcium exchanger Nckx30C	9.32e-10	100	35	G5EC02	ncx-5	Na/Ca eXchangers	5.17e-11	95	37.895	Q925Q3	Slc8b1	Sodium/potassium/calcium exchanger 6, mitochondrial	1.53e-46	319	31.348	10.5672	9.82584	1.07545	darkblue	NA	NA	cl4	28,30,10	Cathepsin+ cell,Intestine	4	NA	NA	NA
dd_Smed_v6_101_0_1	502	4.20835	12.4895	107.987	2.71e-25	1.05e-23	6.34884	12.4895	200.602	1.54e-45	1.86e-43	3176.1	2180.83	4153.74	3120.39	13898.9	12648.5	15409.3	13735.1	97.3321	151.001	168.07	266.87	5052.12	4008.02	6327.16	5525.35	21991.2	24811.6	24943.7	24755.9	289.632	387.558	500.808	641.224	4766.56	3314.59	5534.97	4438.87	21289.3	20977	22500.8	20264.6	330.346	456.002	527.822	763.593	O95925	EPPIN	Eppin	4.7e-11	61	42.623	Q3UW09	Spint3	Putative uncharacterized protein	3.17e-10	51	49.02	F1Q4X1	col6a3	Collagen, type VI, alpha 3	1.88e-06	46	47.826	Q868Z9	Ppn	Papilin	8.82e-09	59	44.068	A5A8R1	mec-1	Uncharacterized protein	4.16e-07	45	42.222	O95925	EPPIN	Eppin	2.08e-10	61	42.623	18.4858	81.5063	0.226803	darkorange3	Fig. 4F ; S2	goblet	NA	19	Intestine	2,8,5	goblet cells	goblet cells	NA
dd_Smed_v6_10103_0_1	1789	1.5458	2.52489	10.3145	0.00131991	0.00475282	2.04319	2.52489	17.6323	2.68e-05	0.000156812	5.70314	4.67704	4.87098	9.49012	5.70517	9.30279	9.28729	10.6732	2.72211	1.7606	2.44383	1.5504	2.54558	2.41198	2.08199	4.71538	2.53297	5.12061	4.21853	5.398	2.27295	1.26797	2.04336	1.04531	2.4017	1.99467	1.82132	3.78817	2.45212	4.32924	3.80537	4.41868	2.59246	1.4919	2.15358	1.24479	Q92766	RREB1	Ras-responsive element-binding protein 1	4.2e-14	49	61.224	Q3UH06	Rreb1	Ras-responsive element-binding protein 1	2.39e-14	49	61.224	F1R609	rreb1a	Ras-responsive element-binding protein 1a	3.86e-17	149	36.913	Q7K3V3	peb	GH10905p	2.11e-14	92	44.565	G5EFF4	sem-4	SEM-4 long form	8.53e-10	53	47.17	F1R609	rreb1a	Ras-responsive element-binding protein 1a	1.75e-16	149	36.913	2.91966	4.12156	0.708389	dodgerblue	S2, S6, S9B	low	NA	19,12	Intestine,Parapharyngeal	5,2,3	NA	NA	Parapharyngeal
dd_Smed_v6_10130_0_1	3170	7.35115	3.57603	35.528	2.51e-09	2.5e-08	7.50634	3.57603	36.5802	1.47e-09	1.78e-08	23.8766	0	19.8002	23.4592	16.796	24.5255	16.8725	16.5792	0.232375	0	0	0.168521	6.01446	0	4.77621	6.57823	4.20842	7.61865	4.32517	4.73213	0.109503	0	0	0.0641223	5.67451	0	4.17821	5.28472	4.0741	6.44122	3.90157	3.87361	0.124896	0	0	0.0763591	Q14832	GRM3	Metabotropic glutamate receptor 3	2.53e-79	866	27.714	Q9QYS2	Grm3	Metabotropic glutamate receptor 3	8.13e-80	867	27.451	E7FDL9	grm2a	Glutamate receptor, metabotropic 2a	3.16e-86	866	28.637	Q70GQ8	mtt	Metabotropic X receptor	1.7e-88	892	27.578	Q09630	mgl-1	Probable metabotropic glutamate receptor mgl-1	1.11e-63	892	25	Q70GQ8	mtt	Metabotropic X receptor	7.71e-88	892	27.578	163.274	181.817	0.898013	dodgerblue	NA	NA	NA	30	Intestine	4	NA	NA	NA
dd_Smed_v6_10160_0_1	1194	10.9602	3.87037	288.975	8.32e-65	2.73e-62	10.5503	3.87037	268.891	1.98e-60	6.67e-58	23.7915	27.1056	19.5472	29.2242	11.8211	20.9548	23.0887	19.1526	0	0	0	0.0337043	15.9111	20.9443	12.5185	21.7568	7.86368	17.2821	15.7137	14.5136	0	0	0	0.0340482	15.0118	17.3207	10.9511	17.4786	7.61269	14.6112	14.1747	11.8805	0	0	0	0.0405458	Q9NY26	SLC39A1	Zinc transporter ZIP1	1.21e-36	274	32.482	Q9QZ03	Slc39a1	Zinc transporter ZIP1	3.55e-36	274	32.847	P59889	slc39a1	Zinc transporter ZIP1	3.5e-33	291	29.553	A1Z6P0	Zip42C.2	Zinc/iron regulated transporter-related protein 42C.2	2.12e-27	294	30.952	O62192	zipt-1	Zrt (ZRT), Irt-(IRT-) like Protein Transporter	4.08e-24	288	27.431	Q9NY26	SLC39A1	Zinc transporter ZIP1	5.34e-36	274	32.482	1992.32	1499.56	1.3286	darkblue	NA	NA	NA	30	Intestine	NA	NA	NA	NA
dd_Smed_v6_10167_0_1	2005	1.27288	4.07807	11.8921	0.00056374	0.00218316	1.86112	4.07807	24.7635	6.48e-07	5.2e-06	10.2146	11.0548	27.2016	20.7541	28.1607	21.6126	24.3838	29.8258	10.3573	5.71591	5.50676	7.04419	4.06808	5.08686	10.3741	9.2012	11.1558	10.6148	9.88255	13.4595	7.71661	3.67308	4.10834	4.2377	3.83815	4.20677	9.07526	7.39192	10.7997	8.97429	8.91467	11.0176	8.80133	4.32176	4.32994	5.04641	Q15833	STXBP2	Syntaxin-binding protein 2	6.41e-103	641	31.825	Q64324	Stxbp2	Syntaxin-binding protein 2	1.83e-102	642	31.464	A0A0R4IQM9	stxbp1a	Syntaxin-binding protein 1a	5.66e-94	653	30.934	Q07327	Rop	Protein ROP	5.24e-102	620	33.065	P34815	unc-18	Putative acetylcholine regulator unc-18	2.19e-86	633	30.49	Q15833	STXBP2	Syntaxin-binding protein 2	2.84e-102	641	31.825	2.41644	3.6329	0.665155	orange	NA	NA	NA	20,33,21,9,18,19	Neural,Intestine	2,5	NA	NA	NA
dd_Smed_v6_10170_0_1	1748	2.82606	4.17184	67.7917	1.82e-16	3.83e-15	2.6461	4.17184	60.2639	8.3e-15	1.75e-13	26.3451	38.3198	24.4182	17.4281	21.634	23.5389	23.0887	25.7337	3.18686	4.34119	4.72473	2.73005	12.0349	20.2253	10.6818	8.86266	9.83032	13.2606	10.7335	13.3202	2.72343	3.19984	4.04315	1.88383	11.3546	16.7261	9.34439	7.11995	9.51655	11.2112	9.68227	10.9036	3.10626	3.76494	4.26124	2.24333	NA	NA	NA	NA	NA	NA	NA	NA	NA	NA	NA	NA	E7EYG1	obscnb	Obscurin, cytoskeletal calmodulin and titin-interacting RhoGEF b	0.000443	223	26.009	NA	NA	NA	NA	NA	NA	G5EEU2	set-25	Histone-lysine N-methyltransferase set-25	0.000241	69	31.884	NA	NA	NA	NA	NA	NA	7.09134	6.25973	1.13285	darkblue	NA	NA	NA	6,10,31	Intestine,Cathepsin+ cell	0	NA	NA	NA
dd_Smed_v6_10182_0_1	1006	1.89942	2.98133	10.2219	0.00138784	0.00497426	2.15291	2.98133	12.9432	0.000321086	0.0015123	15.024	1.38185	13.3477	8.4258	8.99135	11.2761	17.3535	7.88885	2.48974	2.50825	4.00788	1.21335	11.9253	1.26729	10.1457	7.44507	7.09903	11.0377	14.0176	7.09523	3.697	3.21242	5.95938	1.4548	11.2513	1.04803	8.87543	5.9811	6.87244	9.3319	12.6447	5.80799	4.21669	3.77974	6.28083	1.73243	Q9UHJ9	PGAP2	Post-GPI attachment to proteins factor 2	8.15e-31	156	38.462	Q3TQR0	Pgap2	Post-GPI attachment to proteins factor 2	4.31e-32	156	40.385	Q5BL33	pgap2	Post-GPI attachment to proteins factor 2	1.49e-26	171	33.333	Q9VWK6	CG7990	Post-GPI attachment to proteins factor 2-like	6.15e-39	144	46.528	Q22141	tag-189	Post-GPI attachment to proteins factor 2	2.2e-17	142	30.986	Q9VWK6	CG7990	Post-GPI attachment to proteins factor 2-like	2.51e-38	144	46.528	3.73063	4.44725	0.838862	dodgerblue	NA	NA	NA	9,19,8	Neural,Intestine	NA	NA	NA	NA
dd_Smed_v6_1019_0_1	1373	1.58993	7.24766	28.5907	8.94e-08	7.06e-07	0.838511	7.24766	8.22127	0.00414023	0.0149782	191.651	255.377	258.668	240.668	148.791	131.884	129.504	151.955	53.3799	89.4768	55.1654	116.313	111.461	171.602	144.06	155.812	86.0751	94.5886	76.647	100.137	58.0767	83.9654	60.1008	102.182	105.161	141.913	126.024	125.174	83.3278	79.9703	69.1403	81.9701	66.2405	98.7938	63.3427	121.682	O43426	SYNJ1	Synaptojanin-1	1.34e-05	324	22.84	Q9D2G5	Synj2	Synaptojanin-2	2.69e-06	318	23.899	Q5XUX5	synj1	Synaptojanin 1	1.27e-05	314	22.293	Q5U0V7	Synj	GH06496p	0.000436	272	21.691	G5ECL2	unc-26	Synaptojanin	7.19e-05	353	23.796	Q9D2G5	Synj2	Synaptojanin-2	1.08e-05	318	23.899	3.01035	1.7882	1.68345	green	NA	NA	NA	17	Cathepsin+ cell	NA	NA	NA	NA
dd_Smed_v6_1020_0_1	1786	1.90464	7.84876	46.8947	7.49e-12	9.95e-11	1.76752	7.84876	40.7414	1.74e-10	2.36e-09	287.2	302.785	271.573	409.051	219.17	294.025	274.216	368.034	85.3813	72.4256	95.0486	86.5189	128.406	156.41	116.273	203.587	97.4701	162.114	124.765	186.448	71.4128	52.2481	79.6065	58.4309	121.149	129.349	101.715	163.555	94.359	137.06	112.546	152.622	81.4513	61.4753	83.9006	69.5816	Q16816	PHKG1	Phosphorylase b kinase gamma catalytic chain, skeletal muscle/heart isoform	1.97e-127	367	53.134	Q9DB30	Phkg2	Phosphorylase b kinase gamma catalytic chain, liver/testis isoform	1.36e-125	366	51.093	A0JME5	phkg1a	Phosphorylase kinase, gamma 1a (muscle)	1.59e-125	368	51.902	X2JEJ4	PhKgamma	Phosphorylase kinase gamma, isoform F	1.21e-137	374	54.813	Q9N3L4	CELE_Y50D7A.3	Uncharacterized protein	9.15e-97	403	39.702	X2JEJ4	PhKgamma	Phosphorylase kinase gamma, isoform F	5.47e-137	374	54.813	3.74414	3.40469	1.0997	darkblue	NA	NA	cl4	30	Intestine	4	NA	NA	NA
dd_Smed_v6_1022_0_1	736	6.99577	8.48647	290.789	3.35e-65	1.19e-62	6.71158	8.48647	274.47	1.2e-61	4.39e-59	522.987	516.016	594.006	719.697	367.732	559.107	497.702	507.502	2.42334	5.64355	6.54946	3.77488	567.409	646.84	617.143	869.214	396.85	748.06	549.509	623.894	4.91849	9.8795	13.311	6.18641	535.338	534.929	539.874	698.296	384.183	632.45	495.691	510.705	5.60988	11.6242	14.029	7.367	NA	NA	NA	NA	NA	NA	NA	NA	NA	NA	NA	NA	NA	NA	NA	NA	NA	NA	NA	NA	NA	NA	NA	NA	NA	NA	NA	NA	NA	NA	NA	NA	NA	NA	NA	NA	127.625	104.806	1.21773	darkblue	NA	NA	NA	30,6	Intestine	4,7	phagocytes	phagocytes	NA
dd_Smed_v6_10226_0_1	899	3.3089	2.38586	18.4219	1.77e-05	9.27e-05	4.14369	2.38586	26.9628	2.07e-07	1.82e-06	6.17131	2.9763	2.6569	9.62316	1.46052	19.5453	13.0614	4.21864	0.232375	0.74765	0.553934	0.606677	5.48152	3.05442	2.25989	9.51509	1.29039	21.4092	11.8063	4.24584	0.386122	1.07152	0.921686	0.813975	5.17169	2.52597	1.97694	7.64409	1.2492	18.1005	10.65	3.47554	0.440399	1.26075	0.971402	0.969311	Q9UHF3	NAT8B	Putative N-acetyltransferase 8B	5.41e-06	66	36.364	NA	NA	NA	NA	NA	NA	NA	NA	NA	NA	NA	NA	Q9VLU3	CG12560	IP09231p	6.22e-09	119	25.21	NA	NA	NA	NA	NA	NA	Q9VLU3	CG12560	IP09231p	2.82e-08	119	25.21	9.91011	17.6756	0.560665	orange	NA	NA	NA	NA	NA	NA	NA	NA	NA
dd_Smed_v6_10241_0_1	785	4.16658	3.94592	67.8886	1.73e-16	3.66e-15	4.02078	3.94592	64.0393	1.22e-15	2.77e-14	25.4939	6.16519	27.1383	35.1666	20.4473	20.9078	21.2757	22.3166	2.25736	0.988828	1.27079	0.70779	25.9328	7.24584	26.4354	39.8214	20.689	26.2275	22.024	25.7223	4.29562	1.62297	2.42152	1.08755	24.4671	5.99222	23.1256	31.9911	20.0286	22.1742	19.867	21.0556	4.89945	1.90959	2.55214	1.29509	O75838	CIB2	Calcium and integrin-binding family member 2	2.09e-27	193	33.161	Q9Z309	Cib2	Calcium and integrin-binding family member 2	8.89e-27	193	32.642	Q6PC72	cib2	Calcium and integrin binding family member 2	3.51e-25	199	33.668	Q9W2Q5	Cib2	CIB2 ortholog	2.3e-25	193	32.124	H9G2Y1	cnb-1	CalciNeurin B	1.36e-07	115	25.217	O75838	CIB2	Calcium and integrin-binding family member 2	9.22e-27	193	33.161	17.9583	16.2321	1.10634	darkblue	NA	no_signal	NA	NA	NA	NA	NA	NA	NA
dd_Smed_v6_10243_0_1	1878	1.62608	3.22872	13.6524	0.000219955	0.000926959	1.20317	3.22872	7.61813	0.00577843	0.0200331	13.2364	4.94278	13.664	22.0845	7.30262	10.5244	12.6174	9.78724	3.45243	4.24472	4.98541	4.78601	5.62805	2.42822	5.56361	10.4531	3.08855	5.51848	5.45955	4.71537	2.74615	2.91215	3.97091	3.07391	5.30994	2.00811	4.86702	8.39768	2.98997	4.66562	4.92485	3.85989	3.13217	3.42644	4.1851	3.66052	NA	NA	NA	NA	NA	NA	NA	NA	NA	NA	NA	NA	NA	NA	NA	NA	NA	NA	NA	NA	NA	NA	NA	NA	NA	NA	NA	NA	NA	NA	NA	NA	NA	NA	NA	NA	3.08672	2.30245	1.34063	darkblue	NA	NA	NA	NA	NA	NA	NA	NA	NA
dd_Smed_v6_10257_0_1	3307	4.42361	3.36076	98.1967	3.79e-23	1.29e-21	4.33679	3.36076	95.0909	1.82e-22	6.88e-21	15.4921	19.5585	10.8174	15.743	16.9329	7.98725	16.3915	16.7058	0.663929	0.916474	0.684272	0.572973	3.74076	5.4565	2.50127	4.23162	4.06696	2.37838	4.0278	4.57071	0.299904	0.357064	0.309513	0.208984	3.52933	4.51246	2.1881	3.39954	3.93716	2.01081	3.63332	3.74148	0.342061	0.420122	0.326208	0.248866	A6NFQ2	TCAF2	TRPM8 channel-associated factor 2	3.35e-29	381	24.934	Q6QR59	Tcaf3	TRPM8 channel-associated factor 3	1.54e-32	382	27.225	Q7SXB3	pik3ip1	Phosphoinositide-3-kinase-interacting protein 1	1.81e-08	79	37.975	Q24488	Ror	Tyrosine-protein kinase transmembrane receptor Ror	1.15e-05	78	34.615	G5EGK5	cam-1	Tyrosine-protein kinase receptor cam-1	2.04e-09	126	30.159	Q6QR59	Tcaf3	TRPM8 channel-associated factor 3	6.18e-32	382	27.225	21.4605	20.2072	1.06202	darkblue	NA	NA	NA	NA	NA	NA	NA	NA	NA
dd_Smed_v6_1026_0_1	2160	1.24476	7.83478	15.8217	6.96e-05	0.000324098	1.03221	7.83478	10.9797	0.000921142	0.00391336	263.621	236.669	374.496	323.817	294.25	181.545	244.541	314.035	110.079	132.768	77.9092	185.003	97.4564	101.088	132.576	133.26	108.202	82.7657	91.9983	131.545	76.1285	79.1955	53.9535	103.309	91.9479	83.5985	115.977	107.057	104.748	69.9745	82.9881	107.68	86.8298	93.1816	56.8638	123.024	Q5FVE4	ACSBG2	Long-chain-fatty-acid--CoA ligase ACSBG2	5.94e-180	626	44.728	Q2XU92	Acsbg2	Long-chain-fatty-acid--CoA ligase ACSBG2	2.17e-180	626	43.61	F1QDA6	acsl1b	Acyl-CoA synthetase long-chain family member 1b	2.03e-47	638	26.176	Q9V3S9	bgm	Very long-chain-fatty-acid--CoA ligase bubblegum	5.06e-176	628	44.427	Q20121	acs-4	Fatty Acid CoA Synthetase family	1.17e-28	573	24.258	Q2XU92	Acsbg2	Long-chain-fatty-acid--CoA ligase ACSBG2	8.72e-180	626	43.61	2.36979	2.04516	1.15873	darkblue	NA	NA	NA	35,3,30,25,2,11,24	Epidermal,Intestine,Phyarnx	4,7	NA	NA	Early_epithelial_progeny
dd_Smed_v6_10262_0_1	1151	4.76952	1.87986	39.385	3.48e-10	3.8e-09	4.52548	1.87986	36.1405	1.84e-09	2.19e-08	8.6824	4.03926	3.35275	6.96238	2.32771	9.02089	4.58814	3.54366	0.298768	0.168824	0.260675	0.101113	6.02348	3.23772	2.2274	5.37697	1.6063	7.71779	3.23925	2.78565	0.387752	0.188982	0.338773	0.105961	5.68302	2.67755	1.94852	4.31966	1.55503	6.52503	2.922	2.28027	0.442258	0.222356	0.357046	0.126182	Q96MV1	TMEM56	Transmembrane protein 56	2.34e-20	215	26.047	Q8CGF5	Tmem56	Transmembrane protein 56	1.17e-21	226	27.434	Q5XIY2	tmem56b	Transmembrane protein 56-B	2.34e-30	250	30.8	NA	NA	NA	NA	NA	NA	NA	NA	NA	NA	NA	NA	Q5XIY2	tmem56b	Transmembrane protein 56-B	1.06e-29	250	30.8	27.2753	23.0307	1.1843	darkblue	NA	NA	NA	NA	NA	NA	NA	NA	NA
dd_Smed_v6_10288_0_1	1921	5.39571	3.44014	100.485	1.19e-23	4.18e-22	5.96048	3.44014	117.642	2.08e-27	9.92e-26	10.9381	15.9976	11.2602	13.5256	12.095	17.337	21.7567	25.3118	0	0.313531	0.456181	0.438156	4.54672	7.68316	4.4822	6.25872	5.00091	8.88722	9.20339	11.9219	0	0.210287	0.355218	0.275115	4.28973	6.35388	3.92101	5.02803	4.84129	7.51373	8.30202	9.75902	0	0.247424	0.374378	0.327617	Q3KR16	PLEKHG6	Pleckstrin homology domain-containing family G member 6	2.83e-39	377	27.056	Q8R0J1	Plekhg6	Pleckstrin homology domain-containing family G member 6	2.75e-40	377	29.178	A0A0R4ISX1	plekhg5a	Pleckstrin homology domain-containing, family G (with RhoGef domain) member 5a	1.36e-29	342	25.731	M9PG56	Dmel\CG42674	Uncharacterized protein, isoform G	5.68e-37	375	28	Q22354	rhgf-2	RHo Guanine nucleotide exchange Factor	1.5e-27	376	25	Q8R0J1	Plekhg6	Pleckstrin homology domain-containing family G member 6	1.11e-39	377	29.178	42.0987	62.2707	0.67606	dodgerblue	NA	NA	NA	30	Intestine	4	NA	NA	NA
dd_Smed_v6_1029_1_1	2347	5.87052	8.19521	260.7	1.21e-58	2.88e-56	5.80343	8.19521	256.37	1.06e-57	2.79e-55	503.366	333.664	501.774	444.661	417.573	360.366	510.949	413.511	4.87988	7.25944	11.0461	7.28012	171.259	131.162	163.481	168.411	141.316	151.199	176.908	159.413	3.10592	3.9852	7.04013	3.74144	161.579	108.47	143.013	135.296	136.805	127.832	159.582	130.492	3.54252	4.689	7.41987	4.45544	NA	NA	NA	NA	NA	NA	NA	NA	NA	NA	NA	NA	NA	NA	NA	NA	NA	NA	NA	NA	NA	NA	NA	NA	NA	NA	NA	NA	NA	NA	NA	NA	NA	NA	NA	NA	58.5064	55.8477	1.04761	darkblue	NA	NA	cl4	30	Intestine	4	NA	NA	Gut
dd_Smed_v6_10310_0_1	1771	2.13767	4.50861	50.0544	1.5e-12	2.14e-11	1.72419	4.50861	33.3675	7.63e-09	8.3e-08	27.8773	40.1269	30.3013	39.3796	30.8536	23.163	25.5678	23.7931	6.07495	7.71768	11.1764	6.3027	12.5694	20.904	13.0832	19.7655	13.8375	12.8794	11.7316	12.1558	5.12412	5.61472	9.43994	4.29261	11.859	17.2873	11.4452	15.8789	13.3959	10.8889	10.5826	9.95045	5.84441	6.60629	9.94914	5.11179	Q9UG56	PISD	Phosphatidylserine decarboxylase proenzyme, mitochondrial	2.07e-86	363	41.047	Q8BSF4	Pisd	Phosphatidylserine decarboxylase proenzyme, mitochondrial	7.73e-86	363	41.873	NA	NA	NA	NA	NA	NA	NA	NA	NA	NA	NA	NA	NA	NA	NA	NA	NA	NA	Q9UG56	PISD	Phosphatidylserine decarboxylase proenzyme, mitochondrial	9.16e-86	363	41.047	4.4005	3.30393	1.3319	darkblue	NA	NA	NA	NA	NA	NA	NA	NA	NA
dd_Smed_v6_10355_0_1	1097	1.42681	5.0729	17.292	3.21e-05	0.00015955	1.16202	5.0729	11.6102	0.00065592	0.00288939	48.8598	45.176	33.401	55.3886	25.5135	47.5476	46.3994	32.7366	16.1335	16.2312	26.9799	8.662	35.5654	37.9938	23.2823	44.8816	18.4729	42.6816	34.3707	27.0009	21.9693	19.0636	36.789	9.52412	33.5552	31.4204	20.3672	36.0563	17.8833	36.0853	31.0045	22.1023	25.0575	22.4303	38.7734	11.3417	P78417	GSTO1	Glutathione S-transferase omega-1	2.31e-18	215	27.907	O09131	Gsto1	Glutathione S-transferase omega-1	6.71e-19	237	25.738	F1QN72	gsto1	Glutathione S-transferase omega 1	4.06e-23	232	29.741	Q9VSL4	GstO2	Glutathione S transferase O2, isoform B	3.52e-25	234	27.35	P34345	gsto-1	Glutathione transferase omega-1	1.52e-17	214	23.832	Q9VSL4	GstO2	Glutathione S transferase O2, isoform B	1.59e-24	234	27.35	2.68851	2.23771	1.20146	darkblue	NA	NA	NA	NA	NA	NA	NA	NA	NA
dd_Smed_v6_10356_0_1	1706	2.43281	3.92746	36.7199	1.36e-09	1.39e-08	1.89375	3.92746	23.0332	1.59e-06	1.19e-05	23.7489	35.5561	12.3356	25.3661	13.1904	18.3707	20.2766	14.934	5.94217	2.84589	6.22362	2.96598	11.116	19.2286	5.52909	13.2169	6.14115	10.6039	9.65827	7.9204	5.20308	2.14931	5.45693	2.09702	10.4877	15.9018	4.83683	10.618	5.94513	8.96509	8.71235	6.48346	5.93447	2.52889	5.75128	2.4972	NA	NA	NA	NA	NA	NA	NA	NA	NA	NA	NA	NA	NA	NA	NA	NA	NA	NA	NA	NA	NA	NA	NA	NA	NA	NA	NA	NA	NA	NA	NA	NA	NA	NA	NA	NA	5.39943	3.71599	1.45302	darkblue	NA	NA	NA	18,34,13,9,32,7,14,36,20,8,1,21,16	Neural,Muscle	NA	NA	NA	NA
dd_Smed_v6_10359_0_1	1517	3.58527	4.04682	106.864	4.77e-25	1.83e-23	3.92093	4.04682	124.742	5.8e-29	3.07e-27	22.0465	18.655	27.7709	15.7873	25.1028	34.1572	25.3828	21.6416	1.39425	1.66412	1.95506	1.98855	11.6048	11.3455	13.9984	9.25076	13.1434	22.1726	13.5968	12.9079	1.37294	1.41338	1.92779	1.58112	10.9489	9.38256	12.2457	7.43173	12.7239	18.7459	12.2651	10.5661	1.56593	1.66299	2.03177	1.88285	NA	NA	NA	NA	NA	NA	NA	NA	NA	NA	NA	NA	NA	NA	NA	NA	NA	NA	NA	NA	NA	NA	NA	NA	NA	NA	NA	NA	NA	NA	NA	NA	NA	NA	NA	NA	12.0026	15.1466	0.792424	dodgerblue	NA	NA	NA	43,25,6,19,37,17,27	Intestine,Phyarnx,Cathepsin+ cell	7,2	NA	NA	NA
dd_Smed_v6_10364_0_1	900	6.03157	3.16969	46.8352	7.72e-12	1.02e-10	5.33931	3.16969	38.9385	4.37e-10	5.63e-09	24.6427	9.19463	16.0679	15.6986	19.6258	4.74536	7.58524	8.64821	0.663929	0	0	0.337043	21.864	9.42549	13.6518	15.5051	17.3203	5.19213	6.84872	8.6943	1.10198	0	0	0.451706	20.6282	7.79477	11.9425	12.4562	16.7675	4.38971	6.17796	7.11695	1.25689	0	0	0.537908	Q8N4T8	CBR4	Carbonyl reductase family member 4	3.11e-21	232	25.431	Q3U0B3	Dhrs11	Dehydrogenase/reductase SDR family member 11	1.91e-73	254	44.488	F1R5X7	dhrs11b	Dehydrogenase/reductase (SDR family) member 11b	2.51e-85	253	48.221	Q9VZ19	antdh	Antdh	1.62e-49	256	32.031	Q21929	dhs-21	L-xylulose reductase	1.9e-21	243	30.453	F1R5X7	dhrs11b	Dehydrogenase/reductase (SDR family) member 11b	1.14e-84	253	48.221	65.416	40.4848	1.61582	green	NA	NA	NA	NA	NA	NA	NA	NA	NA
dd_Smed_v6_1037_0_1	1077	2.64599	7.00811	92.4455	6.92e-22	2.2e-20	2.4488	7.00811	80.4099	3.04e-19	9.3e-18	166.966	183.521	201.671	207.63	151.392	161.718	146.303	203.296	21.1793	33.1378	33.3664	33.6706	123.793	157.21	143.186	171.368	111.65	147.864	110.387	170.791	29.3759	39.6431	46.3423	37.7093	116.796	130.011	125.259	137.671	108.087	125.012	99.5761	139.805	33.5053	46.6442	48.8421	44.9055	Q13637	RAB32	Ras-related protein Rab-32	9.2e-87	207	62.802	Q9CZE3	Rab32	Ras-related protein Rab-32	8.96e-87	207	63.285	Q6NYQ4	rab32a	RAB32a, member RAS oncogene family	1.02e-85	208	64.423	A1Z7S1	Rab32	FI09421p	4.33e-86	208	61.058	G5EBF0	glo-1	Gut granule LOss	6.45e-63	207	50.242	Q9CZE3	Rab32	Ras-related protein Rab-32	3.6e-86	207	63.285	6.25925	5.45963	1.14646	darkblue	NA	NA	NA	39,17,31,28,30,41,10	Cathepsin+ cell,Intestine	4,7	phagocytes	phagocytes,pigment	Gut
dd_Smed_v6_10374_0_1	3407	4.93731	5.09053	158.187	2.82e-36	1.98e-34	4.88938	5.09053	155.82	9.27e-36	7.04e-34	56.1802	21.525	53.3277	72.9941	44.5916	46.9368	47.3985	58.4703	1.19507	1.64001	2.02023	1.78633	13.1672	5.82886	11.9689	19.0445	10.3957	13.5663	11.3051	15.528	0.523983	0.620203	0.886979	0.632415	12.423	4.82039	10.4703	15.2997	10.0639	11.4696	10.1979	12.7108	0.597639	0.729732	0.934823	0.753102	A3KN83	SBNO1	Protein strawberry notch homolog 1	3.66e-143	448	51.116	Q689Z5	Sbno1	Protein strawberry notch homolog 1	2.67e-143	448	51.339	D6RUV4	sbno2a	Strawberry notch homologue 2a	0	1032	41.957	A8JUV0	sno	Protein strawberry notch	8.06e-145	463	50.972	O01737	let-765	Notch signaling pathway homolog-1	7.91e-150	563	44.227	D6RUV4	sbno2a	Strawberry notch homologue 2a	0	1032	41.957	30.6393	29.6381	1.03378	darkblue	S2	uniform	NA	30	Intestine	4	NA	NA	NA
dd_Smed_v6_10382_0_1	1820	1.68832	3.65387	23.7706	1.09e-06	7.24e-06	1.4789	3.65387	18.4428	1.75e-05	0.000106426	15.6198	13.9248	18.2187	21.2862	15.1529	16.8202	17.2425	10.5044	7.23683	4.00355	4.43148	5.76343	6.85311	7.05879	7.65454	10.3964	6.61298	9.10078	7.69861	5.22217	5.9398	2.83422	3.64218	3.81964	6.46575	5.83754	6.69616	8.35209	6.40191	7.69429	6.94462	4.27475	6.77475	3.33475	3.83864	4.54857	NA	NA	NA	NA	NA	NA	NA	NA	NA	NA	NA	NA	NA	NA	NA	NA	NA	NA	NA	NA	NA	NA	NA	NA	NA	NA	NA	NA	NA	NA	NA	NA	NA	NA	NA	NA	3.22281	2.78737	1.15622	darkblue	NA	NA	NA	NA	NA	NA	NA	NA	NA
dd_Smed_v6_10395_0_1	947	4.73523	3.90861	128.072	1.08e-29	5.32e-28	4.51714	3.90861	118.672	1.24e-27	6.01e-26	23.5361	29.2846	28.4668	13.3482	21.0863	18.2297	20.6466	21.3463	0.398358	1.15765	0.912363	1.04483	19.8458	28.53	22.9859	12.5294	17.6857	18.9561	17.7167	20.395	0.628373	1.57503	1.44113	1.33079	18.724	23.594	20.1079	10.0657	17.1212	16.0265	15.9815	16.6949	0.716703	1.85318	1.51886	1.58475	NA	NA	NA	NA	NA	NA	NA	NA	NA	NA	NA	NA	NA	NA	NA	NA	NA	NA	NA	NA	NA	NA	NA	NA	NA	NA	NA	NA	NA	NA	NA	NA	NA	NA	NA	NA	26.6345	22.8979	1.16319	darkblue	NA	NA	NA	14,30,13	Muscle,Intestine	4	NA	NA	NA
dd_Smed_v6_10397_0_1	1041	1.62781	4.87701	30.2104	3.88e-08	3.24e-07	1.29147	4.87701	19.3322	1.1e-05	6.99e-05	31.1971	44.1661	41.2452	49.6679	32.4967	29.6468	23.8657	45.6878	15.8015	9.81592	14.0439	14.1558	23.9302	39.1427	30.2967	42.4112	24.7948	28.0444	18.6297	39.7101	22.6748	12.149	20.18	16.402	22.5776	32.3705	26.5034	34.0716	24.0034	23.7102	16.8052	32.5057	25.8621	14.2945	21.2685	19.5321	Q6TCH7	PAQR3	Progestin and adipoQ receptor family member 3	2.97e-76	276	43.841	Q6TCG8	Paqr3	Progestin and adipoQ receptor family member 3	1.04e-77	276	44.928	Q4V9P1	paqr3b	Progestin and adipoQ receptor family member IIIb	2.41e-85	277	44.765	Q9VFG7	CG7530	CG7530, isoform A	1.71e-58	294	35.034	Q9U1V1	paqr-3	Progestin and AdipoQ Receptor family	8.48e-50	276	35.507	Q4V9P1	paqr3b	Progestin and adipoQ receptor family member IIIb	1.1e-84	277	44.765	3.09045	2.44777	1.26256	darkblue	NA	NA	NA	NA	NA	NA	NA	NA	NA
dd_Smed_v6_10413_0_1	563	8.45407	2.25113	90.9397	1.48e-21	4.62e-20	8.41298	2.25113	90.2431	2.11e-21	7.34e-20	8.42703	5.20852	6.64224	8.24842	8.85443	6.29583	9.25029	3.33272	0	0	0	0.0674085	11.9522	8.53529	9.02151	13.0232	12.4918	11.0119	13.3515	5.35601	0	0	0	0.144418	11.2767	7.05858	7.89198	10.4624	12.0931	9.31007	12.0439	4.38431	0	0	0	0.171978	NA	NA	NA	NA	NA	NA	NA	NA	NA	NA	NA	NA	NA	NA	NA	NA	NA	NA	NA	NA	NA	NA	NA	NA	NA	NA	NA	NA	NA	NA	NA	NA	NA	NA	NA	NA	350.695	340.848	1.02889	darkblue	NA	NA	NA	NA	NA	NA	NA	NA	NA
dd_Smed_v6_1045_0_1	547	1.04516	6.49642	7.7157	0.00547425	0.0168328	1.14304	6.49642	9.19411	0.00242795	0.00933379	139.131	103.905	65.4103	115.256	73.6652	142.643	151.594	85.5962	47.0394	62.3203	75.3351	20.627	203.105	175.251	91.439	187.297	106.966	256.792	225.204	141.585	128.46	146.792	206.013	45.4844	191.625	144.93	79.9905	150.468	103.552	217.106	203.148	115.898	146.518	172.716	217.125	54.1644	P24534	EEF1B2	Elongation factor 1-beta	4.97e-33	69	79.71	O70251	Eef1b	Elongation factor 1-beta	3.43e-32	69	78.261	NA	NA	NA	NA	NA	NA	O96827	Ef1beta	Probable elongation factor 1-beta	3.67e-30	69	73.913	NA	NA	NA	NA	NA	NA	P24534	EEF1B2	Elongation factor 1-beta	2.2e-32	69	79.71	2.0636	2.20846	0.934406	dodgerblue	NA	NA	NA	NA	NA	NA	NA	NA	NA
dd_Smed_v6_10474_0_1	3553	1.14931	5.10805	14.8952	0.000113652	0.000508319	0.746372	5.10805	6.36616	0.0116317	0.0364229	34.1763	45.7606	49.4056	57.7833	42.0813	28.6131	25.6048	45.2238	22.2748	18.643	15.7057	27.7386	7.68092	11.8825	10.633	14.4565	9.40733	7.93029	5.8561	11.5166	9.36513	6.76054	6.61219	9.41679	7.24678	9.8267	9.30167	11.6138	9.10707	6.70469	5.28257	9.42718	10.6816	7.95446	6.96886	11.2139	Q6PJI9	WDR59	GATOR complex protein WDR59	1.47e-21	498	22.49	Q8C0M0	Wdr59	GATOR complex protein WDR59	7.39e-19	516	22.093	Q7ZTY4	rbbp7	Histone-binding protein RBBP7	4.87e-05	48	33.333	Q9VKK2	CG4705	GATOR complex protein WDR59	2.64e-05	224	22.321	P90916	lin-53	Probable histone-binding protein lin-53	3.45e-07	89	26.966	Q6PJI9	WDR59	GATOR complex protein WDR59	6.5e-21	498	22.49	2.21808	1.67757	1.3222	darkblue	NA	NA	NA	16,15	Muscle,Cathepsin+ cell	NA	NA	NA	NA
dd_Smed_v6_1048_0_1	1857	1.69898	5.40334	39.3133	3.61e-10	3.93e-09	1.3481	5.40334	25.2038	5.16e-07	4.23e-06	58.9892	51.1285	67.8141	64.4352	55.5455	42.9432	45.7704	45.7722	14.6728	18.9083	15.6405	25.413	25.3655	25.4018	27.9242	30.8437	23.758	22.772	20.0288	22.3019	11.8031	13.119	12.5986	16.5066	23.9318	21.0069	24.428	24.7787	22.9997	19.2527	18.0672	18.2558	13.4623	15.4359	13.2782	19.6567	Q8TED4	SLC37A2	Glucose-6-phosphate exchanger SLC37A2	6.03e-121	415	50.361	Q9WU81	Slc37a2	Glucose-6-phosphate exchanger SLC37A2	8.97e-122	419	50.835	Q7SY29	slc37a2	Glucose-6-phosphate exchanger SLC37A2	3.84e-126	414	53.14	NA	NA	NA	NA	NA	NA	H2FLL8	CELE_T10C6.6	Uncharacterized protein	3.18e-32	418	29.187	Q7SY29	slc37a2	Glucose-6-phosphate exchanger SLC37A2	1.75e-125	414	53.14	3.24671	2.54577	1.27534	darkblue	NA	NA	cl4	17,10,30	Cathepsin+ cell,Intestine	4	NA	NA	NA
dd_Smed_v6_10485_0_1	3045	4.93553	5.15667	217.669	2.92e-49	3.55e-47	5.16413	5.15667	233.948	8.21e-53	1.46e-50	43.8802	46.4515	55.2888	48.2045	61.6158	69.724	48.8045	46.9534	2.15777	1.03706	1.33596	1.82003	11.5071	14.0742	13.8842	14.072	16.0723	22.5483	13.0243	13.9518	1.05855	0.438812	0.656282	0.720949	10.8567	11.6392	12.1459	11.3049	15.5593	19.0635	11.7487	11.4206	1.20735	0.516307	0.691682	0.858532	O94759	TRPM2	Transient receptor potential cation channel subfamily M member 2	5.69e-16	486	25.309	Q91YD4	Trpm2	Transient receptor potential cation channel subfamily M member 2	1.72e-15	372	23.387	S5TRY1	trpm4a	Transient receptor potential melastatin 4a	3.33e-12	265	29.434	A8DYE2	Trpm	Transient receptor potential cation channel trpm	3.94e-08	285	27.368	Q20766	gtl-2	Gon-Two Like (TRP subfamily)	1.38e-13	356	28.09	O94759	TRPM2	Transient receptor potential cation channel subfamily M member 2	2.52e-15	486	25.309	30.6015	35.8558	0.85346	dodgerblue	NA	NA	NA	30	Intestine	4	NA	NA	NA
dd_Smed_v6_10493_0_1	4619	1.60337	4.95737	32.6381	1.11e-08	1.02e-07	1.22625	4.95737	19.4316	1.04e-05	6.66e-05	44.6888	37.6821	35.7416	59.0693	27.0197	37.1642	43.0323	29.2352	15.9343	14.1812	15.7708	12.4369	7.72563	7.5266	5.91696	11.3676	4.64627	7.92311	7.57059	5.72675	5.15323	3.95573	5.1073	3.24771	7.28896	6.22441	5.17613	9.13233	4.49797	6.69862	6.82914	4.68778	5.87762	4.65432	5.38279	3.86748	NA	NA	NA	NA	NA	NA	NA	NA	NA	NA	NA	NA	NA	NA	NA	NA	NA	NA	NA	NA	NA	NA	NA	NA	NA	NA	NA	NA	NA	NA	NA	NA	NA	NA	NA	NA	3.03852	2.33958	1.29874	darkblue	NA	NA	NA	24,33,23,20	Epidermal,Neural	NA	NA	NA	NA
dd_Smed_v6_10499_0_1	4089	3.71627	3.29748	51.4845	7.22e-13	1.07e-11	3.98111	3.29748	57.8703	2.8e-14	5.67e-13	20.8122	6.05889	16.0679	8.5145	17.1155	20.6729	14.6895	9.36538	0.56434	1.18177	1.4663	0.674085	4.06429	1.36706	3.00479	1.85096	3.32464	4.97855	2.91925	2.07233	0.206167	0.372371	0.536401	0.198843	3.83457	1.13054	2.62858	1.487	3.21853	4.20913	2.63334	1.69636	0.235147	0.438132	0.565334	0.23679	Q504U8	EGFR	Receptor protein-tyrosine kinase	1.55e-67	489	33.742	Q01279	Egfr	Epidermal growth factor receptor	2.03e-70	491	34.012	B3DK54	egfra	Receptor protein-tyrosine kinase	3.29e-66	487	33.881	P04412	Egfr	Epidermal growth factor receptor	5.61e-130	1156	28.633	P24348	let-23	Receptor tyrosine-protein kinase let-23	3.35e-126	1263	28.187	P04412	Egfr	Epidermal growth factor receptor	2.55e-129	1156	28.633	13.1434	15.7919	0.832288	dodgerblue	NA	NA	NA	30	Intestine	NA	NA	spp-11+ neurons	NA
dd_Smed_v6_1050_0_1	1134	1.238	6.63087	22.6769	1.92e-06	1.22e-05	0.945424	6.63087	13.383	0.000253911	0.0012164	111.977	110.282	165.297	142.928	101.78	86.7791	126.137	118.333	55.9029	52.3596	55.8822	60.7351	78.8498	89.7234	111.461	112.037	71.289	75.3565	90.3882	94.4154	73.6403	59.49	73.7131	64.6011	74.393	74.2001	97.506	90.0063	69.0136	63.7104	81.5357	77.2862	83.9919	69.996	77.6893	76.9293	P15153	RAC2	Ras-related C3 botulinum toxin substrate 2	1.1e-108	192	79.167	P63001	Rac1	Ras-related C3 botulinum toxin substrate 1	1.95e-108	192	79.688	Q6IQN5	rac2	Ras-related C3 botulinum toxin substrate 2 (Rho family, small GTP binding protein Rac2)	2.19e-107	192	79.167	P40792	Rac1	Ras-related protein Rac1	2.37e-109	192	79.167	Q03206	ced-10	Ras-related protein ced-10	5.07e-103	191	73.298	P40792	Rac1	Ras-related protein Rac1	1.08e-108	192	79.167	2.35872	1.92575	1.22483	darkblue	NA	NA	cl4	8,33,30,20,17,28,10,21	Neural,Intestine,Cathepsin+ cell	4	NA	NA	NA
dd_Smed_v6_10529_0_1	968	2.69146	3.28969	49.0189	2.54e-12	3.54e-11	2.48201	3.28969	42.317	7.76e-11	1.11e-09	15.2368	14.7752	14.4864	13.2152	13.5555	9.39676	15.4665	11.4747	1.59343	1.95354	2.31349	3.06709	12.569	14.0822	11.4435	12.1354	11.1227	9.5592	12.9837	10.7255	2.45897	2.6002	3.57501	3.82177	11.8586	11.6458	10.0107	9.74914	10.7677	8.08186	11.7121	8.77962	2.80462	3.0594	3.76784	4.5511	Q9GZR5	ELOVL4	Elongation of very long chain fatty acids protein 4	1.9e-64	243	41.975	Q9EQC4	Elovl4	Elongation of very long chain fatty acids protein 4	3.62e-63	257	39.689	B8JJK4	elovl8b	Elongation of very long chain fatty acids protein	1.99e-66	238	45.798	Q8IPL8	CG9798	Elongation of very long chain fatty acids protein	3.4e-70	254	45.276	Q03574	elo-4	Putative fatty acid elongation protein 4	1.53e-18	186	36.022	Q8IPL8	CG9798	Elongation of very long chain fatty acids protein	1.54e-69	254	45.276	6.45965	5.58676	1.15624	darkblue	NA	NA	NA	27	Phyarnx	NA	NA	NA	NA
dd_Smed_v6_1053_0_1	1506	2.55581	6.56911	91.9855	8.73e-22	2.75e-20	1.98223	6.56911	57.6328	3.16e-14	6.34e-13	178.628	130.054	160.046	149.403	111.502	108.063	103.159	92.6413	28.6818	24.986	30.9552	20.4922	94.7124	79.6727	81.2632	88.1838	58.807	70.6594	55.6629	55.6584	28.4495	21.3763	30.7463	16.4126	89.359	65.8884	71.0887	70.8438	56.93	59.7392	50.2113	45.5606	32.4487	25.1513	32.4047	19.5447	NA	NA	NA	NA	NA	NA	Q8BX37	Acp7	Acid phosphatase type 7	6.67e-147	439	50.342	NA	NA	NA	NA	NA	NA	Q9VZ56	CG1637	Purple acid phosphatase	9.89e-155	431	51.972	NA	NA	NA	NA	NA	NA	Q9VZ56	CG1637	Purple acid phosphatase	4.49e-154	431	51.972	5.87997	3.95104	1.48821	darkblue	NA	NA	cl4	30,10,17,39	Intestine,Cathepsin+ cell	4	NA	NA	Cathepsin+ b
dd_Smed_v6_10582_0_1	1622	1.68296	3.14521	15.459	8.43e-05	0.000386587	1.3728	3.14521	10.4444	0.00123025	0.00507713	9.02289	13.6059	10.5643	16.5412	8.39801	8.22217	9.6943	13.7949	4.51472	4.12413	5.14833	1.68521	4.44199	7.73909	4.9804	9.06507	4.11242	4.99177	4.85678	7.6952	4.15791	3.27599	4.74788	1.25319	4.19092	6.40013	4.35683	7.28255	3.98116	4.22031	4.38111	6.29911	4.74238	3.85453	5.00399	1.49235	Q8WYP3	RIN2	Ras and Rab interactor 2	5.64e-07	139	25.899	Q9D684	Rin2	Ras and Rab interactor 2	3.65e-07	139	26.619	A1L2C2	vps9d1	Zgc:158780	2.34e-07	96	36.458	Q8MQW8	spri	Protein sprint	0.000295	97	27.835	Q8I100	rabx-5	RAB eXchange factor	0.000513	157	22.93	A1L2C2	vps9d1	Zgc:158780	1.06e-06	96	36.458	3.21085	2.58972	1.23984	darkblue	NA	NA	NA	41,17	Cathepsin+ cell	NA	NA	NA	NA
dd_Smed_v6_10591_0_1	1551	6.42404	4.07223	151.25	9.24e-35	6.04e-33	6.58354	4.07223	157.094	4.88e-36	3.75e-34	28.8988	20.8341	22.1408	22.5723	27.5674	19.6392	33.227	25.0587	0.630733	0.0482355	0.0977531	0.337043	14.8782	12.393	10.9158	12.9366	14.1174	12.469	17.4085	14.6183	0.607475	0.0400696	0.0942765	0.262112	14.0373	10.2488	9.54907	10.3928	13.6668	10.542	15.7036	11.9662	0.692867	0.047146	0.0993618	0.312132	Q9Y4K0	LOXL2	Lysyl oxidase homolog 2	3.12e-69	446	31.839	P58022	Loxl2	Lysyl oxidase homolog 2	6.4e-71	447	33.557	F1QQC3	loxl2a	Lysyl oxidase homolog 2A	8.43e-74	446	34.305	Q9N9Y8	lox2	Lysyl oxidase-like 2	1.08e-96	469	36.034	NA	NA	NA	NA	NA	NA	Q9N9Y8	lox2	Lysyl oxidase-like 2	4.92e-96	469	36.034	85.8675	95.9055	0.895335	dodgerblue	NA	NA	NA	30	Intestine	NA	NA	NA	NA
dd_Smed_v6_10595_0_1	1833	6.07877	3.64579	69.393	8.07e-17	1.75e-15	6.39265	3.64579	74.788	5.24e-18	1.44e-16	23.1531	10.045	17.6494	15.3438	23.0032	29.9757	11.6554	17.6761	0.0663929	0.74765	0	0.101113	10.0862	5.05592	7.36275	7.44092	9.96778	16.1037	5.16709	8.72518	0.0541071	0.525528	0	0.0665361	9.51614	4.18118	6.4409	5.97777	9.64963	13.6149	4.66103	7.14223	0.0617129	0.618338	0	0.0792335	Q86VL8	SLC47A2	Multidrug and toxin extrusion protein 2	6e-55	585	27.009	Q8K0H1	Slc47a1	Multidrug and toxin extrusion protein 1	1.54e-56	492	28.049	A1L1P9	slc47a1	Multidrug and toxin extrusion protein 1	1.23e-58	457	30.197	NA	NA	NA	NA	NA	NA	NA	NA	NA	NA	NA	NA	A1L1P9	slc47a1	Multidrug and toxin extrusion protein 1	5.61e-58	457	30.197	67.5916	84.0194	0.804476	dodgerblue	NA	NA	NA	30	Intestine	4	NA	NA	NA
dd_Smed_v6_1060_0_1	2412	1.08463	7.23322	16.5018	4.86e-05	0.000234215	1.10761	7.23322	17.1981	3.37e-05	0.000193427	160.965	168.692	205.15	190.689	157.463	172.008	186.782	220.846	103.473	100.643	71.6856	66.2289	53.2889	64.5253	65.0381	70.2755	51.8528	70.2246	62.9274	82.8443	64.0835	53.7611	44.4569	33.1195	50.2769	53.3617	56.8951	56.4569	50.1978	59.3717	56.7644	67.8144	73.0916	63.2554	46.8549	39.4399	P54886	ALDH18A1	Delta-1-pyrroline-5-carboxylate synthase	0	734	56.676	Q9Z110	Aldh18a1	Delta-1-pyrroline-5-carboxylate synthase	0	762	54.856	NA	NA	NA	NA	NA	NA	Q9VNW6	Dmel\CG7470	CG7470, isoform A	0	729	56.104	P54889	alh-13	Probable delta-1-pyrroline-5-carboxylate synthase	0	746	55.094	Q9Z110	Aldh18a1	Delta-1-pyrroline-5-carboxylate synthase	0	762	54.856	2.12084	2.15488	0.984202	dodgerblue	NA	NA	NA	12,19	Parapharyngeal,Intestine	3,2,5	NA	NA	NA
dd_Smed_v6_10607_0_1	1087	5.07545	4.23152	105.731	8.45e-25	3.14e-23	4.63392	4.23152	91.5388	1.09e-21	3.88e-20	22.6423	25.6706	32.6419	46.2532	14.4683	28.7071	26.5668	23.9197	1.06229	0.385884	1.82473	0.505564	16.6332	21.788	22.9625	37.824	10.5721	26.0063	19.8606	19.9102	1.45985	0.457391	2.51103	0.560996	15.693	18.0184	20.0875	30.3865	10.2346	21.9871	17.9155	16.2981	1.66506	0.538167	2.64648	0.668055	NA	NA	NA	NA	NA	NA	NA	NA	NA	NA	NA	NA	NA	NA	NA	NA	NA	NA	NA	NA	NA	NA	NA	NA	NA	NA	NA	NA	NA	NA	NA	NA	NA	NA	NA	NA	33.7181	24.8284	1.35805	darkblue	NA	NA	NA	30	Intestine	4,7	NA	NA	NA
dd_Smed_v6_1062_0_1	2873	6.10067	8.36569	318.164	3.64e-71	3.41e-68	5.64032	8.36569	283.759	1.14e-63	5.34e-61	549.119	531.163	554.279	638.055	450.206	476.369	339.042	386.174	9.06264	9.11651	5.53934	9.36979	152.621	170.571	147.525	197.414	124.465	163.278	95.8959	121.618	4.71209	4.0884	2.88408	3.93376	143.995	141.06	129.054	158.595	120.493	138.044	86.504	99.5537	5.37447	4.81042	3.03965	4.68446	P10253	GAA	Lysosomal alpha-glucosidase	0	847	42.503	P70699	Gaa	Lysosomal alpha-glucosidase	0	865	42.312	B3DIZ3	zgc:171967	Zgc:171967	1.05e-78	842	28.741	Q7KMM4	GCS2alpha	BcDNA.GH04962	8.3e-82	632	30.38	Q19004	aagr-1	Acid Alpha Glucosidase Relate	3.65e-154	851	36.428	P70699	Gaa	Lysosomal alpha-glucosidase	0	865	42.312	68.6255	49.8777	1.37588	darkblue	Fig. 2B, S2 , S5C	uniform and goblet	NA	30,19	Intestine	8,4	NA	NA	Gut
dd_Smed_v6_1065_0_1	2125	1.59019	5.20335	27.5732	1.51e-07	1.16e-06	1.63203	5.20335	29.0015	7.23e-08	6.83e-07	65.9692	50.7565	32.8949	37.2066	34.0485	57.4612	55.6497	45.2238	12.6811	17.606	13.4248	18.3351	24.7894	22.0366	11.837	15.5638	12.7265	26.6278	21.2807	19.2557	8.91438	10.6748	9.45001	10.4073	23.3882	18.224	10.355	12.5034	12.3203	22.5125	19.1965	15.7622	10.1675	12.56	9.95974	12.3934	Q14677	CLINT1	Clathrin interactor 1	4.38e-51	164	60.366	Q99KN9	Clint1	Clathrin interactor 1	7.92e-48	157	60.51	Q5U3J4	clint1a	Clathrin interactor 1	2.19e-55	164	60.976	Q9VD13	lqfR	GH02671p	8.04e-54	164	63.415	Q9BI71	epn-1	EPsiN (Endocytic protein) homolog	5.42e-30	163	37.423	Q5U3J4	clint1a	Clathrin interactor 1	9.97e-55	164	60.976	3.01089	3.0995	0.971414	dodgerblue	NA	NA	NA	30,17,14,29,24,7	Intestine,Cathepsin+ cell,Muscle,Protonephridia,Epidermal	4,7	NA	NA	NA
dd_Smed_v6_10656_0_1	1377	3.97235	4.52991	103.737	2.31e-24	8.38e-23	3.80588	4.52991	96.603	8.47e-23	3.27e-21	40.7732	21.3656	27.3913	51.8409	24.2812	32.6068	32.302	36.8287	2.62252	1.71236	3.32361	1.34817	23.6442	14.315	15.2108	33.4652	14.0058	23.3181	19.0624	24.1993	2.84498	1.60222	3.61044	1.18093	22.3078	11.8384	13.3063	26.8848	13.5588	19.7143	17.1955	19.809	3.2449	1.88517	3.80519	1.40629	Q7RTY1	SLC16A9	Monocarboxylate transporter 9	0.000538	104	26.923	Q7TM99	Slc16a9	Monocarboxylate transporter 9	0.00065	90	27.778	F1QFN0	slc16a9a	Solute carrier family 16, member 9a	3.87e-06	75	29.333	NA	NA	NA	NA	NA	NA	NA	NA	NA	NA	NA	NA	F1QFN0	slc16a9a	Solute carrier family 16, member 9a	1.76e-05	75	29.333	15.6963	13.9857	1.12231	darkblue	NA	NA	cl4	NA	NA	4	NA	NA	NA
dd_Smed_v6_10661_0_1	4073	1.25923	4.51735	19.1279	1.22e-05	6.64e-05	0.702282	4.51735	6.05192	0.0138912	0.042531	27.2815	33.8022	27.6444	41.8629	21.4058	26.076	22.8297	18.4776	10.3241	11.89	16.618	15.7399	5.34855	7.65673	5.18997	9.1363	4.17435	6.30443	4.55479	4.10471	3.78645	3.76123	6.10309	4.66123	5.04624	6.33202	4.54017	7.33978	4.04112	5.3301	4.1087	3.36002	4.31871	4.42547	6.43229	5.55076	NA	NA	NA	NA	NA	NA	NA	NA	NA	NA	NA	NA	NA	NA	NA	NA	NA	NA	NA	NA	NA	NA	NA	NA	NA	NA	NA	NA	NA	NA	NA	NA	NA	NA	NA	NA	2.39367	1.62708	1.47115	darkblue	NA	NA	NA	24	Epidermal	NA	NA	NA	NA
dd_Smed_v6_10667_0_1	1813	1.05299	3.61906	9.03518	0.00264833	0.00886555	1.6776	3.61906	22.4517	2.15e-06	1.57e-05	13.3641	13.5528	12.7784	8.78058	25.5135	22.1764	12.1364	14.934	5.6434	5.28179	7.16856	5.25787	5.88606	6.89672	5.38954	4.30507	11.1775	12.0451	5.43969	7.45296	4.64984	3.75356	5.91451	3.49804	5.55337	5.70351	4.71475	3.45854	10.8207	10.1836	4.90693	6.10081	5.30346	4.41644	6.23354	4.16559	Q06203	PPAT	Amidophosphoribosyltransferase	0	522	56.513	P47856	Gfpt1	Glutamine--fructose-6-phosphate aminotransferase [isomerizing] 1	4.54e-10	191	25.131	Q5RG54	ppat	Amidophosphoribosyltransferase	0	509	58.35	Q27601	Prat	Amidophosphoribosyltransferase	0	500	56.2	Q19130	gfat-1	Glutamine-Fructose 6-phosphate AminoTransferase homolog	4.8e-10	154	27.922	Q5RG54	ppat	Amidophosphoribosyltransferase	0	509	58.35	2.07483	3.19896	0.648596	orange	NA	NA	NA	NA	NA	NA	NA	NA	NA
dd_Smed_v6_1067_0_1	536	2.53239	6.33974	84.9208	3.11e-20	8.83e-19	2.21787	6.33974	66.6631	3.22e-16	7.71e-15	135.514	118.361	124.495	112.861	78.6857	103.129	127.395	85.7649	24.1338	18.7154	24.6338	17.4251	201.884	203.73	177.606	187.17	116.601	189.468	193.139	144.776	67.2599	44.9877	68.7465	39.2125	190.473	168.483	155.369	150.366	112.88	160.187	174.223	118.51	76.7146	52.9326	72.4548	46.6956	O75787	ATP6AP2	Renin receptor	3.3e-12	71	42.254	Q9CYN9	Atp6ap2	Renin receptor	2.66e-11	52	48.077	F8W5R3	atp6ap2	ATPase, H+-transporting, lysosomal accessory protein 2	2.24e-14	60	48.333	Q9VHG4	VhaM8.9	LD30634p	7.71e-14	52	57.692	Q9XTY9	vha-20	Vacuolar H ATPase	7.02e-10	51	49.02	F8W5R3	atp6ap2	ATPase, H+-transporting, lysosomal accessory protein 2	1.02e-13	60	48.333	5.7853	4.65206	1.2436	darkblue	Fig. 1F ; S2	uniform	cl4	28,17,21,29,8,9,30	Cathepsin+ cell,Neural,Protonephridia,Intestine	4	NA	NA	NA
dd_Smed_v6_1068_0_1	665	6.01543	8.76091	227.78	1.82e-51	2.68e-49	6.25271	8.76091	240.79	2.65e-54	5.26e-52	477.574	577.88	644.171	672.468	682.019	652.934	550.17	911.015	4.87988	8.53768	9.25396	13.9873	573.459	801.73	740.717	898.887	814.604	966.866	672.292	1239.52	10.9618	16.5416	20.8157	25.3702	541.046	663.021	647.976	722.134	788.604	817.441	606.449	1014.64	12.5027	19.4629	21.9385	30.2118	NA	NA	NA	NA	NA	NA	NA	NA	NA	NA	NA	NA	NA	NA	NA	NA	NA	NA	NA	NA	NA	NA	NA	NA	NA	NA	NA	NA	NA	NA	NA	NA	NA	NA	NA	NA	64.6882	76.2524	0.848343	dodgerblue	NA	NA	NA	30	Intestine	4,7	NA	NA	NA
dd_Smed_v6_10699_0_1	1199	1.28365	4.36783	18.2862	1.9e-05	9.86e-05	0.707059	4.36783	5.64846	0.0174707	0.0517814	26.8559	43.6347	23.8488	24.3018	20.7668	19.7802	18.2046	20.7979	12.6147	11.8659	14.5978	9.63942	17.8856	33.5757	15.2097	18.0167	13.757	16.2454	12.338	15.6946	15.7163	12.751	18.2118	9.69717	16.8746	27.7667	13.3054	14.4739	13.3179	13.7347	11.1296	12.8472	17.9256	15.0028	19.1941	11.5477	P56589	PEX3	Peroxisomal biogenesis factor 3	1.09e-05	273	19.78	NA	NA	NA	NA	NA	NA	NA	NA	NA	NA	NA	NA	NA	NA	NA	NA	NA	NA	NA	NA	NA	NA	NA	NA	P56589	PEX3	Peroxisomal biogenesis factor 3	4.84e-05	273	19.78	2.43455	1.63247	1.49132	darkblue	NA	NA	NA	NA	NA	NA	NA	NA	NA
dd_Smed_v6_10724_0_1	1735	3.05142	3.72768	51.5097	7.12e-13	1.05e-11	3.63999	3.72768	70.0594	5.75e-17	1.48e-15	22.9403	8.61	10.1215	18.5368	19.0781	35.0969	16.7245	19.7854	1.62663	2.29119	1.40113	1.92114	10.558	4.57842	4.46086	9.49707	8.73388	19.9199	7.83316	10.318	1.4005	1.70146	1.20799	1.33559	9.96125	3.7863	3.90234	7.62961	8.45512	16.8414	7.06599	8.44609	1.59737	2.00194	1.27315	1.59047	Q8NHS3	MFSD8	Major facilitator superfamily domain-containing protein 8	6.46e-63	468	32.265	Q8BH31	Mfsd8	Major facilitator superfamily domain-containing protein 8	6.31e-60	474	31.224	NA	NA	NA	NA	NA	NA	NA	NA	NA	NA	NA	NA	NA	NA	NA	NA	NA	NA	Q8NHS3	MFSD8	Major facilitator superfamily domain-containing protein 8	2.86e-62	468	32.265	8.29027	12.4666	0.665001	orange	NA	NA	NA	NA	NA	NA	NA	NA	NA
dd_Smed_v6_10744_0_1	1430	3.32286	4.70666	79.1852	5.66e-19	1.48e-17	3.00139	4.70666	66.3229	3.83e-16	9.11e-15	45.54	32.633	33.7806	52.5061	38.6582	33.0296	30.2669	29.6992	6.50651	3.73825	4.49664	1.68521	25.4297	21.0539	18.0636	32.6384	21.4723	22.745	17.1995	18.7914	6.79683	3.36816	4.70367	1.42145	23.9923	17.4113	15.8019	26.2205	20.7869	19.2299	15.515	15.3822	7.75226	3.96298	4.95739	1.69272	Q8IYS1	PM20D2	Peptidase M20 domain-containing protein 2	6.31e-91	387	40.568	A3KG59	Pm20d2	Peptidase M20 domain-containing protein 2	2.38e-87	394	41.371	NA	NA	NA	NA	NA	NA	NA	NA	NA	NA	NA	NA	NA	NA	NA	NA	NA	NA	Q8IYS1	PM20D2	Peptidase M20 domain-containing protein 2	2.79e-90	387	40.568	10.0064	8.00771	1.2496	darkblue	NA	NA	NA	NA	NA	NA	NA	NA	NA
dd_Smed_v6_10758_0_1	1482	4.17771	3.19896	43.6395	3.95e-11	4.86e-10	4.47079	3.19896	48.7575	2.9e-12	4.81e-11	11.4914	10.2576	5.12402	21.0645	8.76314	26.9687	12.9874	10.0825	0.431554	0.723532	1.30338	0.168521	6.19168	6.38572	2.64384	12.6345	4.6966	17.9197	7.12126	6.15563	0.434992	0.629028	1.31554	0.137158	5.84171	5.28091	2.31282	10.1501	4.5467	15.1503	6.42381	5.03886	0.496139	0.740116	1.38651	0.163332	Q9HAD4	WDR41	WD repeat-containing protein 41	5.73e-09	416	20.192	Q3UDP0	Wdr41	WD repeat-containing protein 41	3.35e-07	412	21.602	NA	NA	NA	NA	NA	NA	NA	NA	NA	NA	NA	NA	NA	NA	NA	NA	NA	NA	Q9HAD4	WDR41	WD repeat-containing protein 41	2.54e-08	416	20.192	18.0974	22.1738	0.816159	dodgerblue	NA	NA	NA	NA	NA	NA	NA	NA	NA
dd_Smed_v6_1079_0_1	944	2.10158	6.10495	32.2425	1.36e-08	1.22e-07	1.99546	6.10495	29.2825	6.26e-08	5.99e-07	92.4846	97.8458	64.2716	127.008	64.3543	126.715	101.679	61.8452	22.2084	24.3348	32.617	9.74054	78.2313	95.6274	52.0619	119.595	54.1474	132.183	87.5271	59.2768	35.1432	33.2136	51.684	12.4458	73.8095	79.0827	45.5435	96.0786	52.4191	111.755	78.9548	48.5226	40.0832	39.0792	54.4718	14.821	Q8N4L2	TMEM55A	Type 2 phosphatidylinositol 4,5-bisphosphate 4-phosphatase	4.02e-36	208	41.346	Q9CZX7	Tmem55a	Type 2 phosphatidylinositol 4,5-bisphosphate 4-phosphatase	9.55e-36	208	40.865	NA	NA	NA	NA	NA	NA	Q9VT68	Dmel\CG6707	CG6707, isoform B	1.8e-38	220	40	NA	NA	NA	NA	NA	NA	Q9VT68	Dmel\CG6707	CG6707, isoform B	8.17e-38	220	40	4.29179	3.98743	1.07633	darkblue	NA	NA	cl4	17,10,30	Cathepsin+ cell,Intestine	4	NA	NA	Cathepsin+ b
dd_Smed_v6_10829_0_1	1489	1.74814	3.29499	16.9704	3.8e-05	0.000186445	1.21974	3.29499	8.46571	0.00361904	0.0132978	10.3848	17.2732	12.0193	19.0689	8.07852	6.6717	8.54727	17.423	4.94627	4.67884	5.11575	2.73005	5.56914	10.7026	6.17244	11.3838	4.30932	4.41226	4.66461	10.5871	4.96224	4.04859	5.13924	2.21151	5.25436	8.85092	5.39963	9.14533	4.17178	3.73036	4.20776	8.66638	5.65978	4.76358	5.41645	2.63354	NA	NA	NA	NA	NA	NA	NA	NA	NA	NA	NA	NA	NA	NA	NA	NA	NA	NA	NA	NA	NA	NA	NA	NA	Q9GRY3	CELE_Y59A8B.21	Uncharacterized protein	1.13e-23	420	23.81	Q9GRY3	CELE_Y59A8B.21	Uncharacterized protein	1.34e-22	420	23.81	3.35926	2.32905	1.44233	darkblue	NA	NA	NA	10	Cathepsin+ cell	7	NA	NA	NA
dd_Smed_v6_10855_0_1	1569	3.60243	3.92235	32.0323	1.52e-08	1.35e-07	3.35557	3.92235	28.4012	9.86e-08	9.13e-07	25.5365	1.11611	37.1333	30.3329	19.6714	17.525	20.4246	21.6838	1.82581	1.71236	1.4663	2.73005	12.9963	0.656292	18.0973	17.1849	9.95829	10.999	10.5783	12.5044	1.73831	1.40615	1.39792	2.09875	12.2618	0.542745	15.8314	13.8057	9.64045	9.29914	9.54224	10.2358	1.98266	1.65448	1.47333	2.49926	NA	NA	NA	NA	NA	NA	NA	NA	NA	NA	NA	NA	NA	NA	NA	NA	NA	NA	NA	NA	NA	NA	NA	NA	NA	NA	NA	NA	NA	NA	NA	NA	NA	NA	NA	NA	12.1462	10.2359	1.18662	darkblue	NA	NA	cl4	30	Intestine	4	NA	NA	NA
dd_Smed_v6_10866_0_1	1514	2.59501	3.40329	31.3564	2.15e-08	1.87e-07	2.66678	3.40329	32.9856	9.28e-09	1e-07	15.8752	9.99186	19.1044	11.9735	16.7504	17.9008	14.1344	11.0528	1.29466	3.61766	3.48653	0.977424	8.3729	6.08881	9.64893	7.02993	8.78761	11.643	7.58639	6.60539	1.2774	3.07866	3.4447	0.7787	7.89964	5.03537	8.44085	5.64759	8.50713	9.84364	6.84339	5.40702	1.45696	3.62236	3.63051	0.927304	Q16719	KYNU	Kynureninase	3.4e-128	460	44.783	Q9CXF0	Kynu	Kynureninase	1.04e-134	460	46.304	NA	NA	NA	NA	NA	NA	NA	NA	NA	NA	NA	NA	Q18026	flu-2	Kynureninase	1.35e-117	454	40.749	Q9CXF0	Kynu	Kynureninase	4.19e-134	460	46.304	6.04195	6.35012	0.951471	dodgerblue	NA	NA	NA	28	Cathepsin+ cell	NA	NA	NA	NA
dd_Smed_v6_1088_0_1	2665	5.78955	7.29847	264.189	2.1e-59	5.2e-57	5.73917	7.29847	260.824	1.13e-58	3.24e-56	241.703	179.747	265.247	265.191	198.449	257.612	249.351	213.801	3.12047	5.59532	5.53934	2.89857	72.4215	62.2267	76.1072	88.4539	59.1457	95.1893	76.032	72.5876	1.74911	2.70513	3.10918	1.3119	68.3281	51.4608	66.5783	71.0607	57.2579	80.4781	68.5855	59.4185	1.99498	3.18286	3.27689	1.56225	Q15582	TGFBI	Transforming growth factor-beta-induced protein ig-h3	1.65e-22	428	23.832	P82198	Tgfbi	Transforming growth factor-beta-induced protein ig-h3	4.93e-21	426	23.709	E7F5I3	postna	Periostin, osteoblast-specific factor a	2.1e-21	620	23.226	O61457	mfas	Midline fasciclin	7.65e-05	221	22.172	NA	NA	NA	NA	NA	NA	Q15582	TGFBI	Transforming growth factor-beta-induced protein ig-h3	7.3e-22	428	23.832	55.3132	53.4147	1.03554	darkblue	NA	NA	NA	6,30	Intestine	7,4	phagocytes	phagocytes	Gut
dd_Smed_v6_1090_0_1	410	1.75916	7.89365	49.0595	2.48e-12	3.48e-11	1.83332	7.89365	53.0497	3.25e-13	5.96e-12	309.928	284.502	299.154	321.334	353.766	303.609	325.832	295.811	80.767	81.2768	96.9059	99.9669	603.614	640.197	557.935	696.671	685.337	729.206	645.792	652.801	294.269	255.413	353.55	294.094	569.497	529.436	488.079	559.68	663.463	616.51	582.544	534.368	335.634	300.519	372.621	350.217	NA	NA	NA	NA	NA	NA	P63078	Gng8	Guanine nucleotide-binding protein G(I)/G(S)/G(O) subunit gamma-8	0.000626	65	30.769	NA	NA	NA	NA	NA	NA	NA	NA	NA	NA	NA	NA	NA	NA	NA	NA	NA	NA	NA	NA	NA	NA	NA	NA	3.38501	3.56356	0.949896	dodgerblue	NA	NA	NA	28,10,30,41,17	Cathepsin+ cell,Intestine	4	NA	NA	NA
dd_Smed_v6_10910_0_1	1832	6.99224	4.20544	118.004	1.73e-27	7.5e-26	6.84099	4.20544	114.28	1.13e-26	5.09e-25	22.2167	32.1015	22.2041	39.0691	16.796	38.0569	21.8307	27.4211	0.132786	0.0241177	0.684272	0.0674085	9.68362	16.1663	9.26787	18.9567	7.28204	20.4563	9.68332	13.5429	0.108273	0.0169618	0.558711	0.0443816	9.13628	13.3694	8.10749	15.2292	7.04961	17.2948	8.73495	11.0859	0.123493	0.0199573	0.588849	0.0528512	NA	NA	NA	NA	NA	NA	NA	NA	NA	NA	NA	NA	NA	NA	NA	NA	NA	NA	NA	NA	NA	NA	NA	NA	NA	NA	NA	NA	NA	NA	NA	NA	NA	NA	NA	NA	127.314	114.642	1.11054	darkblue	NA	NA	cl4	30	Intestine	4	NA	NA	NA
dd_Smed_v6_10915_0_1	1655	4.25062	3.81098	66.0544	4.39e-16	8.92e-15	4.17832	3.81098	64.248	1.1e-15	2.51e-14	18.3437	25.2985	15.2455	24.7896	8.94571	37.3521	15.0965	18.2245	0.630733	2.12236	0.944947	0.640381	8.85059	14.1029	7.04397	13.3146	4.29327	22.2247	7.41242	9.96343	0.569301	1.65227	0.854071	0.466717	8.35033	11.663	6.16203	10.6964	4.15624	18.79	6.68646	8.15583	0.649328	1.94407	0.90014	0.555784	NA	NA	NA	NA	NA	NA	NA	NA	NA	NA	NA	NA	NA	NA	NA	NA	NA	NA	NA	NA	NA	NA	NA	NA	NA	NA	NA	NA	NA	NA	NA	NA	NA	NA	NA	NA	19.0355	18.105	1.05139	darkblue	NA	NA	NA	NA	NA	NA	NA	NA	NA
dd_Smed_v6_10917_0_1	1458	4.22413	4.54734	85.581	2.22e-20	6.39e-19	3.9597	4.54734	76.9839	1.72e-18	4.87e-17	42.2203	39.3297	39.6004	27.2287	45.9152	19.1694	29.1569	29.2773	0.497947	2.09824	3.1281	2.19078	23.1231	24.8871	20.769	16.6006	25.0133	12.947	16.2505	18.1687	0.510176	1.85421	3.20928	1.8124	21.8162	20.5814	18.1686	13.3363	24.2149	10.9461	14.6589	14.8725	0.581891	2.18167	3.38239	2.15827	Q9Y4K3	TRAF6	TNF receptor-associated factor 6	3.46e-06	163	23.313	P70196	Traf6	TNF receptor-associated factor 6	1.66e-06	110	28.182	Q6IWL4	traf6	TNF receptor-associated factor 6	6.69e-06	97	29.897	Q9UAC4	Traf6	TRAF6	4.8e-05	148	25	NA	NA	NA	NA	NA	NA	P70196	Traf6	TNF receptor-associated factor 6	6.69e-06	110	28.182	18.6892	15.5593	1.20116	darkblue	NA	NA	NA	30	Intestine	4	NA	NA	NA
dd_Smed_v6_10923_0_1	958	6.16048	3.30536	62.1247	3.22e-15	6.07e-14	5.92916	3.30536	58.68	1.86e-14	3.79e-13	16.9392	21.7376	20.6858	3.85813	13.7837	7.70534	16.4285	15.9043	0.298768	0.506473	0	0.0337043	14.1192	20.9343	16.5113	3.57987	11.428	7.92037	13.9353	15.021	0.465869	0.681162	0	0.0424358	13.3212	17.3124	14.444	2.87594	11.0633	6.6963	12.5705	12.2958	0.531356	0.801457	0	0.0505341	NA	NA	NA	NA	NA	NA	NA	NA	NA	NA	NA	NA	NA	NA	NA	NA	NA	NA	NA	NA	NA	NA	NA	NA	NA	NA	NA	NA	NA	NA	NA	NA	NA	NA	NA	NA	71.5304	60.9332	1.17391	darkblue	NA	NA	NA	NA	NA	7	NA	NA	NA
dd_Smed_v6_1093_0_1	761	4.82459	6.76838	174.015	9.83e-40	8.02e-38	5.11673	6.76838	190.529	2.44e-43	2.52e-41	114.701	116.341	142.144	205.368	156.322	164.349	135.165	252.612	3.88399	6.17414	6.74497	3.57265	120.356	141.046	142.829	239.885	163.157	212.668	144.332	300.345	7.62409	10.4533	13.258	5.66265	113.553	116.644	124.946	192.715	157.95	179.801	130.196	245.855	8.6958	12.2993	13.9732	6.74328	Q53H47	SETMAR	Histone-lysine N-methyltransferase SETMAR	1.53e-16	135	32.593	NA	NA	NA	NA	NA	NA	NA	NA	NA	NA	NA	NA	NA	NA	NA	NA	NA	NA	NA	NA	NA	NA	NA	NA	Q53H47	SETMAR	Histone-lysine N-methyltransferase SETMAR	6.23e-16	135	32.593	28.3365	34.6968	0.816687	dodgerblue	NA	NA	NA	NA	NA	5	NA	NA	NA
dd_Smed_v6_10959_0_1	1608	3.3479	3.73687	66.0602	4.37e-16	8.91e-15	3.27055	3.73687	63.4749	1.62e-15	3.63e-14	21.0676	17.4326	21.698	17.6055	21.2232	17.1491	10.9523	24.4259	3.05408	1.06118	2.0854	1.44928	10.4619	10.002	10.3183	9.73234	10.4833	10.502	5.53482	13.7441	2.83719	0.850283	1.93994	1.08713	9.8706	8.27156	9.02637	7.81862	10.1487	8.87899	4.99275	11.2506	3.23601	1.00044	2.04458	1.29459	NA	NA	NA	NA	NA	NA	NA	NA	NA	NA	NA	NA	NA	NA	NA	NA	NA	NA	NA	NA	NA	NA	NA	NA	NA	NA	NA	NA	NA	NA	NA	NA	NA	NA	NA	NA	10.1817	9.65017	1.05508	darkblue	NA	NA	NA	30,10	Intestine,Cathepsin+ cell	NA	NA	NA	NA
dd_Smed_v6_10973_0_1	842	7.29001	5.96922	106.878	4.73e-25	1.82e-23	4.09689	5.96922	44.887	2.09e-11	3.13e-10	130.917	160.614	212.742	168.96	15.7006	22.2233	13.3574	22.3166	2.62252	0.144706	0.195506	1.34817	124.156	175.988	193.203	178.372	14.8107	25.9906	12.8912	23.981	4.65266	0.22143	0.347323	1.93128	117.138	145.54	169.013	143.297	14.338	21.9738	11.6286	19.6303	5.30668	0.260535	0.366057	2.29984	NA	NA	NA	NA	NA	NA	NA	NA	NA	NA	NA	NA	NA	NA	NA	NA	NA	NA	Q8T8X4	l(2)k05911	AT19278p	2.96e-05	147	25.85	NA	NA	NA	NA	NA	NA	Q8T8X4	l(2)k05911	AT19278p	0.000134	147	25.85	156.499	17.1115	9.14588	darkgreen	NA	NA	NA	NA	NA	NA	NA	NA	NA
dd_Smed_v6_10981_0_1	2031	3.49939	1.87502	14.1423	0.000169488	0.00073309	3.87322	1.87502	16.7978	4.16e-05	0.000234825	6.63948	0.212593	4.87098	6.38587	5.34004	6.76567	6.69721	4.68269	0.0331965	0.434119	0.912363	0.202226	2.6104	0.0965719	1.83391	2.7949	2.08837	3.28035	2.67958	2.0861	0.0244161	0.275397	0.671958	0.120099	2.46286	0.0798638	1.6043	2.24532	2.02171	2.77338	2.41714	1.70764	0.0278483	0.324033	0.708203	0.143018	NA	NA	NA	NA	NA	NA	Q61549	Adgre1	Adhesion G protein-coupled receptor E1	8.98e-08	258	22.868	NA	NA	NA	NA	NA	NA	Q9W0R5	mthl10	Probable G-protein coupled receptor Mth-like 10	8.53e-11	258	21.318	NA	NA	NA	NA	NA	NA	Q9W0R5	mthl10	Probable G-protein coupled receptor Mth-like 10	3.87e-10	258	21.318	11.3089	14.6539	0.771731	dodgerblue	NA	NA	NA	32,30	Neural,Intestine	4	NA	NA	NA
dd_Smed_v6_11_0_1	810	3.62688	11.696	98.7712	2.83e-23	9.77e-22	3.52801	11.696	94.3122	2.69e-22	1e-20	6625.27	4240.43	3930.82	4964.4	3921.1	5479.25	5899.17	3152.63	339.434	448.204	471.007	340.919	6531.33	4829.88	3710.82	5447.99	3844.98	6661.24	5918.18	3521.59	625.986	712.937	869.815	507.667	6162.16	3994.26	3246.21	4376.72	3722.26	5631.77	5338.56	2882.69	713.981	838.843	916.733	604.548	NA	NA	NA	NA	NA	NA	NA	NA	NA	NA	NA	NA	NA	NA	NA	NA	NA	NA	Q8MR08	CG10527	LD46156p	1.9e-23	142	37.324	NA	NA	NA	NA	NA	NA	Q8MR08	CG10527	LD46156p	8.63e-23	142	37.324	12.3537	11.5355	1.07093	darkblue	NA	NA	NA	15,30,17,10,19,39,43	Cathepsin+ cell,Intestine	4,5,7	NA	phagocytes,ldlrr-1+ parenchymal cells,psap+ parenchymal cells,goblet cells	Gut
dd_Smed_v6_11025_0_1	1013	1.0717	3.93911	10.0955	0.00148635	0.00529554	0.898121	3.93911	7.13871	0.00754373	0.025202	16.3008	22.6411	21.8245	16.8073	12.3232	18.8405	13.8754	23.7087	7.86756	7.4765	13.4573	8.08903	12.8494	20.6206	16.4743	14.7483	9.6624	18.3148	11.1306	21.1763	11.6018	9.50931	19.8717	9.63164	12.1231	17.053	14.4117	11.8483	9.35399	15.4843	10.0405	17.3344	13.2327	11.1887	20.9436	11.4697	Q9Y6I8	PXMP4	Peroxisomal membrane protein 4	1.27e-30	198	35.859	Q9JJW0	Pxmp4	Peroxisomal membrane protein 4	2.22e-29	198	34.848	NA	NA	NA	NA	NA	NA	NA	NA	NA	NA	NA	NA	NA	NA	NA	NA	NA	NA	Q9Y6I8	PXMP4	Peroxisomal membrane protein 4	5.62e-30	198	35.859	2.10191	1.86364	1.12786	darkblue	NA	NA	NA	NA	NA	NA	NA	NA	NA
dd_Smed_v6_11031_0_1	463	8.02419	-0.187425	23.2053	1.46e-06	9.44e-06	7.9028	-0.187425	22.685	1.91e-06	1.4e-05	1.31938	0.318889	1.70801	1.72951	0.410772	2.49014	1.55405	0.210932	0	0	0	0	2.27548	0.635434	2.82086	3.32045	0.70468	5.29617	2.72751	0.412204	0	0	0	0	2.14687	0.525497	2.46767	2.66753	0.682188	4.47767	2.46038	0.33742	0	0	0	0	NA	NA	NA	NA	NA	NA	NA	NA	NA	NA	NA	NA	NA	NA	NA	NA	NA	NA	NA	NA	NA	NA	NA	NA	NA	NA	NA	NA	NA	NA	NA	NA	NA	NA	NA	NA	260.328	239.321	1.08778	darkblue	NA	NA	NA	NA	NA	NA	NA	NA	NA
dd_Smed_v6_11047_0_1	1931	4.43331	2.49642	33.0961	8.77e-09	8.16e-08	4.66088	2.49642	35.9156	2.06e-09	2.44e-08	7.87374	8.13167	8.72981	5.4546	4.56414	8.08121	10.2863	12.4028	0.199179	0.0482355	1.0427	0.101113	3.25598	3.88517	3.45697	2.51094	1.87736	4.1211	4.32873	5.8115	0.154083	0.0321843	0.807721	0.0631593	3.07195	3.21299	3.02414	2.0172	1.81744	3.4842	3.90478	4.75716	0.175743	0.0378682	0.85129	0.0752124	NA	NA	NA	NA	NA	NA	NA	NA	NA	NA	NA	NA	NA	NA	NA	NA	NA	NA	NA	NA	NA	NA	NA	NA	NA	NA	NA	NA	NA	NA	NA	NA	NA	NA	NA	NA	21.6052	25.2968	0.85407	dodgerblue	NA	NA	NA	NA	NA	NA	NA	NA	NA
dd_Smed_v6_11065_0_1	435	3.88739	3.25362	71.9379	2.22e-17	5.05e-16	4.18893	3.25362	81.7102	1.58e-19	4.92e-18	15.7049	11.0017	12.1458	10.5544	12.5057	20.7199	20.4246	7.25606	0.863108	0.771768	0.847194	0.842607	28.829	23.3336	21.3506	21.5675	22.8345	46.9047	38.1547	15.0925	2.96395	2.2859	2.91325	2.33641	27.1995	19.2966	18.6774	17.3266	22.1057	39.6557	34.4179	12.3544	3.38059	2.6896	3.07039	2.78228	NA	NA	NA	NA	NA	NA	NA	NA	NA	NA	NA	NA	NA	NA	NA	NA	NA	NA	NA	NA	NA	NA	NA	NA	NA	NA	NA	NA	NA	NA	NA	NA	NA	NA	NA	NA	14.7986	18.2387	0.811386	dodgerblue	NA	NA	NA	NA	NA	NA	NA	NA	NA
dd_Smed_v6_1107_0_1	3197	1.30617	7.11796	22.6237	1.97e-06	1.25e-05	1.07065	7.11796	15.3601	8.88e-05	0.000470233	149.559	157.691	180.036	251.932	126.198	129.581	192.147	179.925	70.8413	79.3474	69.698	79.0365	37.3553	45.5067	43.0616	70.0479	31.3533	39.9134	48.8398	50.9213	33.1008	31.9779	32.6108	29.8194	35.2439	37.6335	37.6701	56.274	30.3526	33.7449	44.0565	41.683	37.7537	37.6253	34.3699	35.51	P22314	UBA1	Ubiquitin-like modifier-activating enzyme 1	0	1021	40.94	Q02053	Uba1	Ubiquitin-like modifier-activating enzyme 1	0	1021	40.842	F1RCA1	uba1	Ubiquitin-like modifier-activating enzyme 1	0	1020	40.98	Q8T0L3	Uba1	GH24511p	0	1017	41.495	Q27481	uba-1	UBA (Human ubiquitin) related	0	1027	35.735	P22314	UBA1	Ubiquitin-like modifier-activating enzyme 1	0	1021	40.94	2.47285	2.10038	1.17733	darkblue	NA	NA	NA	23,20,33,24,17,35	Neural,Epidermal,Cathepsin+ cell	7	NA	NA	NA
dd_Smed_v6_1109_0_1	3361	1.38094	5.39692	16.9997	3.74e-05	0.00018376	1.37292	5.39692	16.8187	4.11e-05	0.000232457	51.5837	68.3486	37.07	55.2112	40.4839	77.1474	62.6429	30.7961	20.8474	25.5166	22.3203	12.7739	12.2554	18.7617	8.43388	14.602	9.56722	22.6033	15.1456	8.29044	9.26569	9.78169	9.93381	4.58426	11.5627	15.5157	7.37792	11.7308	9.26185	19.11	13.6623	6.78636	10.5682	11.5092	10.4696	5.4591	Q8NBH2	KY	Kyphoscoliosis peptidase	1.6e-31	440	24.773	Q8C8H8	Ky	Kyphoscoliosis peptidase	4.72e-34	457	24.726	NA	NA	NA	NA	NA	NA	Q0E908	Hil	Hillarin	1.14e-70	467	32.762	G5EF51	ltd-1	Lim and Transglutaminase Domain	2.79e-57	467	29.764	Q0E908	Hil	Hillarin	5.18e-70	467	32.762	2.60438	2.58994	1.00558	darkblue	NA	NA	NA	4,10,17,19,30,25,39,24,37,33,28,29	Cathepsin+ cell,Intestine,Phyarnx,Epidermal,Neural,Protonephridia	7	NA	glia,aqp+ parenchymal cells	NA
dd_Smed_v6_11093_0_1	1194	1.935	3.92449	32.4007	1.25e-08	1.13e-07	2.18244	3.92449	40.6993	1.78e-10	2.4e-09	13.3215	15.9445	19.1676	25.6322	25.5135	27.0627	19.7216	15.6511	4.01677	4.29296	5.89777	5.15675	8.90908	12.3202	12.2754	19.0826	16.9722	22.3195	13.4221	11.8602	5.02537	4.63247	7.3887	5.20937	8.40552	10.1887	10.7385	15.3302	16.4305	18.8701	12.1076	9.70849	5.73178	5.45057	7.78725	6.20351	NA	NA	NA	NA	NA	NA	NA	NA	NA	NA	NA	NA	NA	NA	NA	NA	NA	NA	NA	NA	NA	NA	NA	NA	NA	NA	NA	NA	NA	NA	NA	NA	NA	NA	NA	NA	3.82378	4.53919	0.842393	dodgerblue	NA	NA	NA	13,16,14	Muscle	NA	NA	NA	NA
dd_Smed_v6_11109_0_1	898	6.13426	0.532382	21.6902	3.2e-06	1.95e-05	6.21524	0.532382	22.1568	2.51e-06	1.81e-05	2.76645	2.44482	1.89778	0.886927	1.64309	2.913	3.47811	0.421864	0	0	0.0977531	0	2.45997	2.51178	1.61601	0.877944	1.4533	3.19435	3.14738	0.425057	0	0	0.162832	0	2.32093	2.07721	1.41368	0.705309	1.40692	2.70067	2.83913	0.347941	0	0	0.171615	0	NA	NA	NA	NA	NA	NA	NA	NA	NA	NA	NA	NA	NA	NA	NA	NA	NA	NA	NA	NA	NA	NA	NA	NA	NA	NA	NA	NA	NA	NA	NA	NA	NA	NA	NA	NA	70.2421	74.2976	0.945415	dodgerblue	NA	NA	NA	30	Intestine	7	NA	NA	NA
dd_Smed_v6_11118_0_1	3317	1.72313	3.96003	28.7792	8.11e-08	6.46e-07	1.35678	3.96003	18.1646	2.03e-05	0.000121362	20.0887	29.2315	23.0897	17.0733	15.1073	21.2367	19.8326	13.2043	6.14135	7.66944	7.62474	5.62861	4.83603	8.13051	5.32287	4.57539	3.61754	6.30464	4.85867	3.60182	2.76575	2.97906	3.43846	2.04677	4.56269	6.72383	4.65642	3.67571	3.50207	5.33028	4.38282	2.94836	3.15453	3.50516	3.62393	2.43737	Q9Y2X9	ZNF281	Zinc finger protein 281	2.1e-08	96	30.208	Q6P8L0	Zfp808	Predicted gene, EG630579	1.64e-08	495	21.212	Z4YIT3	si:ch211-216l23.1	Si:ch211-216l23.1	9.69e-08	354	21.751	Q8T9G3	CG11247	SD02478p	4.85e-05	157	24.841	G5EBU4	zag-1	Zinc finger E-box-binding homeobox protein zag-1	0.000485	100	27	Q9Y2X9	ZNF281	Zinc finger protein 281	9.3e-08	96	30.208	3.30152	2.56112	1.28909	darkblue	S6	no_signal_by_WISH	NA	NA	NA	NA	NA	NA	NA
dd_Smed_v6_11197_0_1	1038	1.774	2.25715	9.49545	0.00205982	0.00707022	1.79239	2.25715	9.69585	0.00184685	0.00732935	7.83118	6.21834	2.27734	8.15973	3.83387	8.55105	8.06625	4.38738	1.46064	1.9053	2.54158	1.24706	6.02439	5.52699	1.67766	6.98769	2.93368	8.11225	6.31476	3.82436	2.10204	2.36498	3.66261	1.44911	5.68388	4.57076	1.46761	5.61366	2.84004	6.85853	5.6963	3.13053	2.39753	2.78263	3.86018	1.72566	Q5VZY2	PLPP4	Phospholipid phosphatase 4	7.37e-54	240	37.917	Q0VBU9	Plpp4	Phospholipid phosphatase 4	1.17e-52	240	37.5	F1QQD4	plpp5	Phospholipid phosphatase 5	1.69e-49	234	36.325	Q8IGV3	CG12746	RE23632p	8.11e-41	237	35.021	H2KZD1	CELE_F53C3.13	Uncharacterized protein	1.47e-05	162	25.926	Q5VZY2	PLPP4	Phospholipid phosphatase 4	3.26e-53	240	37.917	3.42002	3.46388	0.987336	dodgerblue	NA	NA	NA	24	Epidermal	NA	NA	NA	NA
dd_Smed_v6_1120_0_1	1582	6.38741	8.14804	322.073	5.12e-72	6.12e-69	6.15747	8.14804	305.598	1.99e-68	2.01e-65	368.661	443.096	431.493	581.913	369.102	383.482	304.926	498.77	4.14956	6.36708	6.22362	5.02194	186.082	258.407	208.564	326.969	185.315	238.703	156.629	285.262	3.91823	5.18554	5.88465	3.82894	175.564	213.699	182.451	262.675	179.401	201.812	141.289	233.509	4.46901	6.10132	6.20207	4.55963	NA	NA	NA	NA	NA	NA	NA	NA	NA	NA	NA	NA	F1QSR7	panx1b	Pannexin	0.000733	117	24.786	P33085	shakB	Innexin shaking-B	5.17e-15	299	25.418	O01393	unc-9	Innexin unc-9	3.02e-70	365	36.438	O01393	unc-9	Innexin unc-9	3.56e-69	365	36.438	83.7146	71.3809	1.17279	darkblue	NA	NA	NA	19,6,30	Intestine	4,7,5	phagocytes	phagocytes	Gut
dd_Smed_v6_11203_0_1	1037	1.16482	3.61203	10.5419	0.00116695	0.00424512	1.34344	3.61203	13.9668	0.000186065	0.00091851	16.6413	7.60019	18.4718	13.8804	13.1904	14.471	18.3526	18.0136	5.27824	5.47473	6.12586	8.35866	12.8142	6.76173	13.6208	11.8981	10.103	13.7417	14.3814	15.7171	7.60335	6.80212	8.83635	9.72235	12.0899	5.59187	11.9154	9.55853	9.78052	11.6179	12.9729	12.8656	8.67215	8.00338	9.31299	11.5777	NA	NA	NA	NA	NA	NA	NA	NA	NA	NA	NA	NA	NA	NA	NA	NA	NA	NA	NA	NA	NA	NA	NA	NA	NA	NA	NA	NA	NA	NA	NA	NA	NA	NA	NA	NA	2.24205	2.53756	0.883543	dodgerblue	NA	NA	NA	NA	NA	NA	NA	NA	NA
dd_Smed_v6_1122_0_1	7261	1.08972	8.45556	14.2696	0.000158399	0.000688073	0.990411	8.45556	11.8346	0.000581407	0.00259245	396.241	389.576	514.552	452.155	417.664	356.983	382.703	478.562	207.179	233.942	127.6	254.669	43.5759	49.5003	54.1884	55.3537	45.6881	48.4139	42.83	59.6339	42.623	41.5119	26.2869	42.3052	41.1129	40.9362	47.4038	44.4692	44.2298	40.9317	38.6353	48.8149	48.6145	48.8429	27.7049	50.3786	Q01082	SPTBN1	Spectrin beta chain, non-erythrocytic 1	0	2348	37.223	Q62261	Sptbn1	Spectrin beta chain, non-erythrocytic 1	0	2347	37.367	F1QQE5	sptb	Spectrin beta chain	0	2370	34.473	Q99140	kst	BetaH spectrin	1.52e-123	758	38.127	Q9U9J8	unc-70	Spectrin beta chain	0	2357	37.336	Q9U9J8	unc-70	Spectrin beta chain	0	2357	37.336	2.12833	1.98675	1.07126	darkblue	NA	NA	NA	10,24,31,29,3,6,30,25,28,2,35,4,11,19,42	Cathepsin+ cell,Epidermal,Protonephridia,Intestine,Phyarnx	2,5,7	phagocytes	pgrn+ parenchymal cells,phagocytes,glia,pharynx cell type progenitors,late epidermal progenitors 2,pigment,epidermis,late epidermal progenitors 1,early epidermal progenitors,epidermis DVb	Early_epithelial_progeny
dd_Smed_v6_1123_0_1	1694	3.1765	7.06298	117.753	1.96e-27	8.49e-26	3.05997	7.06298	110.382	8.08e-26	3.49e-24	227.615	145.413	231.277	184.569	188.636	173.323	201.323	164.358	21.2125	21.8266	28.2832	15.9084	107.293	79.196	104.398	96.8504	88.4469	100.754	96.5747	87.7867	18.7057	16.6009	24.9747	11.3273	101.228	65.4941	91.3267	77.8062	85.6239	85.1828	87.1163	71.8601	21.3352	19.5327	26.3218	13.489	Q9UHL4	DPP7	Dipeptidyl peptidase 2	5.33e-139	458	47.817	Q9ET22	Dpp7	Dipeptidyl peptidase 2	2.65e-139	448	50	Q5CZT1	dpp7	Dipeptidyl-peptidase 7	6.47e-146	453	49.227	Q9VIM0	CG2493	CG2493, isoform A	8.24e-86	452	37.611	P34676	pcp-5	Prolyl carboxy peptidase like protein 5	5.04e-83	467	35.546	Q5CZT1	dpp7	Dipeptidyl-peptidase 7	2.94e-145	453	49.227	9.04114	8.33958	1.08412	darkblue	NA	NA	cl4	10,17,28,30,19	Cathepsin+ cell,Intestine	4	NA	NA	NA
dd_Smed_v6_1124_0_1	661	1.45365	6.61961	18.5822	1.63e-05	8.6e-05	1.29864	6.61961	14.9475	0.000110545	0.000573056	139.855	98.1115	110.514	172.507	105.66	134.327	148.523	79.4369	45.9107	59.4261	62.171	22.683	168.95	136.94	127.847	231.986	126.964	200.115	182.589	108.736	103.755	115.834	140.692	41.3916	159.401	113.248	111.84	186.369	122.911	169.188	164.706	89.0084	118.339	136.291	148.281	49.2906	NA	NA	NA	NA	NA	NA	NA	NA	NA	NA	NA	NA	NA	NA	NA	NA	NA	NA	NA	NA	NA	NA	NA	NA	NA	NA	NA	NA	NA	NA	NA	NA	NA	NA	NA	NA	2.739	2.45997	1.11343	darkblue	NA	NA	NA	17,37,9,27,20,21,24	Cathepsin+ cell,Phyarnx,Neural,Epidermal	7	NA	NA	NA
dd_Smed_v6_11251_0_1	1164	4.54402	3.44905	88.039	6.42e-21	1.92e-19	3.96268	3.44905	70.1668	5.45e-17	1.4e-15	20.8548	18.9208	22.3306	14.0578	13.6924	8.73899	18.6856	9.74505	1.19507	0.458237	1.20562	0.404451	14.3066	14.9968	14.6697	10.7354	9.34327	7.39311	13.0448	7.57499	1.53368	0.507221	1.54932	0.419109	13.4979	12.4021	12.833	8.62446	9.04505	6.25053	11.7672	6.20071	1.74927	0.596798	1.6329	0.49909	Q9UQ10	DHDH	Trans-1,2-dihydrobenzene-1,2-diol dehydrogenase	2.64e-07	127	24.409	Q9DBB8	Dhdh	Trans-1,2-dihydrobenzene-1,2-diol dehydrogenase	1.05e-07	132	21.97	Q642M9	dhdh	Trans-1,2-dihydrobenzene-1,2-diol dehydrogenase	1.09e-09	177	23.729	NA	NA	NA	NA	NA	NA	NA	NA	NA	NA	NA	NA	Q642M9	dhdh	Trans-1,2-dihydrobenzene-1,2-diol dehydrogenase	4.94e-09	177	23.729	23.3284	15.5914	1.49624	darkblue	NA	NA	NA	NA	NA	7	NA	NA	NA
dd_Smed_v6_11252_0_1	1658	1.82798	3.77423	20.3042	6.61e-06	3.76e-05	2.02324	3.77423	24.6328	6.94e-07	5.54e-06	14.0025	19.1333	19.9267	14.2795	21.0863	17.0551	13.5794	25.354	1.859	4.51002	4.65957	7.9205	6.74379	10.6468	9.19018	7.65569	10.1016	10.1295	6.65548	13.8361	1.6749	3.50473	4.20383	5.76211	6.36262	8.80476	8.03954	6.15031	9.77913	8.56404	6.00365	11.3259	1.91034	4.12367	4.43059	6.86173	Q14678	KANK1	KN motif and ankyrin repeat domain-containing protein 1	6.66e-46	244	41.393	Q810T9	Kank1	Kank1 protein	2.88e-50	244	42.213	Q7SZV7	kank2	Novel protein	1.85e-45	205	42.439	A0A0B4JD77	Kank	Kank, isoform J	5.45e-40	220	39.091	G5EDN8	vab-19	VAB-19	3.18e-34	217	34.562	Q810T9	Kank1	Kank1 protein	1.16e-49	244	42.213	3.55041	4.06495	0.87342	dodgerblue	NA	NA	NA	NA	NA	NA	NA	NA	NA
dd_Smed_v6_1127_0_1	1272	4.58207	6.64068	134.817	3.62e-31	1.94e-29	4.81552	6.64068	145.726	1.49e-33	1.04e-31	119.809	125.005	165.803	129.048	151.119	132.776	191.962	158.536	2.09138	5.45061	5.60451	9.36979	75.2115	90.6673	99.6731	90.1818	94.3632	102.79	122.634	112.77	2.45607	5.52101	6.59075	8.88497	70.9604	74.9808	87.1937	72.4488	91.3513	86.9044	110.623	92.3107	2.80131	6.49603	6.94626	10.5805	V9HW60	HEL-S-182mP	Glycine N-methyltransferase	2.18e-116	316	56.962	Q9QXF8	Gnmt	Glycine N-methyltransferase	1.6e-116	313	56.869	NA	NA	NA	NA	NA	NA	Q9VG42	Gnmt	Glycine N-methyltransferase	1.81e-103	310	51.29	NA	NA	NA	NA	NA	NA	Q9QXF8	Gnmt	Glycine N-methyltransferase	6.43e-116	313	56.869	23.952	28.1589	0.850602	dodgerblue	NA	NA	NA	19	Intestine	2,5	NA	NA	NA
dd_Smed_v6_11287_0_1	1206	2.2023	2.50107	20.5891	5.69e-06	3.3e-05	1.59584	2.50107	11.1594	0.000836061	0.00358554	7.53326	10.9485	7.84417	9.49012	5.79645	7.09455	3.84812	6.79201	1.82581	1.30236	2.93259	1.71892	4.98791	8.37569	4.97362	6.99487	3.81757	5.79291	2.59289	5.09567	2.26153	1.39137	3.63738	1.71918	4.70598	6.92659	4.3509	5.61943	3.69572	4.89763	2.33895	4.1712	2.57943	1.63709	3.83359	2.04726	P22676	CALB2	Calretinin	2.63e-55	287	42.509	Q08331	Calb2	Calretinin	8.95e-55	284	42.606	Q5XJX1	scgn	Secretagogin	1.66e-54	286	38.462	P41044	Cbp53E	Calbindin-32	6.06e-92	298	53.356	NA	NA	NA	NA	NA	NA	P41044	Cbp53E	Calbindin-32	2.75e-91	298	53.356	4.60211	3.02271	1.52251	green	NA	NA	NA	38	Parapharyngeal	NA	NA	NA	NA
dd_Smed_v6_11295_1_1	1783	3.13674	1.86863	14.8196	0.000118298	0.000526944	2.46714	1.86863	9.63911	0.00190477	0.00754557	6.12875	6.05889	2.0243	10.4657	1.23232	7.00059	6.10519	1.18122	0.431554	1.44706	0.423597	0.47186	2.74476	3.13512	0.868154	5.21763	0.548963	3.86636	2.78247	0.599418	0.361559	1.04568	0.355374	0.319209	2.58962	2.59271	0.759458	4.19166	0.531441	3.26883	2.50996	0.490669	0.412383	1.23034	0.374543	0.380125	Q9UQB9	AURKC	Aurora kinase C	1.38e-35	260	30.385	O88445	Aurkc	Aurora kinase C	4.63e-37	262	28.626	E7F683	map3k2	Mitogen-activated protein kinase kinase kinase 2	5.8e-34	265	32.453	Q9VEN3	GckIII	FI20177p1	1.31e-31	258	32.171	G5EDL3	air-1	Aurora/Ipl1 Related kinase	2.98e-34	265	28.679	O88445	Aurkc	Aurora kinase C	1.86e-36	262	28.626	8.79534	5.52945	1.59064	green	NA	NA	NA	10	Cathepsin+ cell	NA	NA	NA	NA
dd_Smed_v6_1130_0_1	1644	1.08542	6.34727	11.5645	0.000672241	0.00255958	0.584741	6.34727	3.40861	0.064857	0.15242	104.997	115.597	80.9089	146.653	71.2918	89.1753	93.3169	62.9843	55.5045	55.8808	74.0969	25.7164	50.9988	64.8721	37.6328	79.2949	34.4437	53.4148	46.1255	34.6642	50.4337	43.7947	67.419	18.8678	48.1163	53.6484	32.9211	63.7027	33.3443	45.1597	41.608	28.3753	57.5232	51.5289	71.0556	22.4684	Q13530	SERINC3	Serine incorporator 3	4.06e-119	445	47.416	Q9QZI8	Serinc1	Serine incorporator 1	1.03e-120	441	47.619	Q7SZW7	serinc1	Serine incorporator 1	1.44e-129	439	50.797	M9PFR2	TMS1	TMS1, isoform F	3.25e-79	398	43.719	Q95XV3	CELE_Y57E12AL.1	Uncharacterized protein	3.92e-117	445	46.966	Q7SZW7	serinc1	Serine incorporator 1	6.55e-129	439	50.797	2.122	1.49977	1.41488	darkblue	NA	NA	NA	24,27,8,17,10,28,40,21	Epidermal,Phyarnx,Neural,Cathepsin+ cell,Protonephridia	NA	NA	NA	NA
dd_Smed_v6_1133_0_1	379	1.41511	5.42831	32.4974	1.19e-08	1.09e-07	1.26924	5.42831	26.338	2.87e-07	2.45e-06	49.7536	55.6993	66.2327	54.7234	56.9604	50.3666	47.0655	50.2018	22.5736	17.7024	22.8416	21.773	104.826	135.588	133.631	128.348	119.373	130.865	100.913	119.848	88.9726	60.1802	90.1514	69.2933	98.9008	112.13	116.899	103.11	115.563	110.64	91.0295	98.1048	101.479	70.8082	95.0142	82.517	O94817	ATG12	Ubiquitin-like protein ATG12	4.8e-32	97	47.423	Q9CQY1	Atg12	Ubiquitin-like protein ATG12	5.8e-32	97	47.423	F1Q9E0	atg12	Ubiquitin-like protein ATG12	3.93e-30	106	44.34	Q9VTU1	Atg12	Autophagy protein 12-like	2.65e-22	111	36.937	Q10931	lgg-3	Ubiquitin-like protein ATG12	1.08e-16	105	35.238	O94817	ATG12	Ubiquitin-like protein ATG12	2.12e-31	97	47.423	2.66681	2.41035	1.1064	darkblue	NA	NA	NA	NA	NA	NA	NA	NA	NA
dd_Smed_v6_11330_0_1	1705	1.41597	2.96163	7.97404	0.00474528	0.0148804	1.82234	2.96163	12.9823	0.00031445	0.0014837	8.51216	9.14149	12.6519	4.03552	5.34004	9.96057	18.8336	11.3059	4.28234	2.87001	4.04046	1.65151	3.98656	4.94657	5.67419	2.10392	2.48767	5.75279	8.97617	5.99975	3.75191	2.1688	3.54479	1.16834	3.76123	4.09076	4.96376	1.69022	2.40827	4.86372	8.09706	4.91126	4.27931	2.55181	3.736	1.3913	Q12908	SLC10A2	Ileal sodium/bile acid cotransporter	3.08e-37	288	32.292	P70172	Slc10a2	Ileal sodium/bile acid cotransporter	5.79e-41	301	31.894	Q7T3A9	slc10a2	Slc10a2 protein	3.43e-35	296	30.743	NA	NA	NA	NA	NA	NA	NA	NA	NA	NA	NA	NA	P70172	Slc10a2	Ileal sodium/bile acid cotransporter	2.33e-40	301	31.894	2.66839	3.53653	0.754522	dodgerblue	Fig. 3F ; S2	basal	NA	16,28,19,31	Muscle,Cathepsin+ cell,Intestine	2,5	NA	NA	NA
dd_Smed_v6_1137_0_1	3301	1.5245	5.28539	29.6811	5.09e-08	4.18e-07	1.52278	5.28539	29.6472	5.18e-08	5.01e-07	44.6463	55.0615	49.2159	50.2001	40.7121	56.8034	61.6439	39.6974	18.6896	22.0195	15.4776	12.9761	10.8	15.3892	11.4007	13.518	9.79603	16.9452	15.175	10.881	8.45765	8.59453	7.01361	4.74147	10.1895	12.7266	9.9733	10.8599	9.48336	14.3264	13.6887	8.9069	9.64653	10.1123	7.39193	5.64632	Q9NQC7	CYLD	Ubiquitin carboxyl-terminal hydrolase CYLD	1.15e-37	475	26.947	Q80TQ2	Cyld	Ubiquitin carboxyl-terminal hydrolase CYLD	1.27e-37	477	27.254	F8W5E2	cylda	Cylindromatosis (turban tumor syndrome), a	9.81e-40	480	26.458	Q8IPC3	CYLD	Cylindromatosis ortholog, isoform B	1.36e-40	493	26.369	Q7JMS4	cyld-1	CYLinDromatosis (Human disease gene) homolog	1.15e-33	406	27.586	Q8IPC3	CYLD	Cylindromatosis ortholog, isoform B	6.15e-40	493	26.369	2.87688	2.87345	1.0012	darkblue	NA	NA	NA	17,21,10,33,23,9,18,24,26,20,37	Cathepsin+ cell,Neural,Epidermal,Protonephridia,Phyarnx	7	NA	GABA neurons,ChAT neurons 2,secretory 2,phagocytes,aqp+ parenchymal cells,ldlrr-1+ parenchymal cells,cav-1+ neurons,pharynx cell type	NA
dd_Smed_v6_11404_0_1	937	0.559013	3.13349	1.9347	0.164245	0.288306	1.23767	3.13349	9.36974	0.00220596	0.00857506	8.76752	7.06871	9.80522	6.20849	10.4975	19.4513	8.54727	12.4872	4.31554	5.74002	7.55958	3.9771	7.47172	6.96005	8.00185	5.88981	8.89854	20.4422	7.4126	12.058	6.88003	7.89286	12.0682	5.11965	7.0494	5.75588	6.99998	4.73166	8.61452	17.2829	6.68662	9.87039	7.84715	9.28675	12.7192	6.09667	Q12981	BNIP1	Vesicle transport protein SEC20	2.14e-05	195	24.103	Q6QD59	Bnip1	Vesicle transport protein SEC20	9.23e-07	195	24.103	E9QBD8	bnip1a	BCL2/adenovirus E1B-interacting protein 1a	2.97e-08	121	33.058	NA	NA	NA	NA	NA	NA	NA	NA	NA	NA	NA	NA	E9QBD8	bnip1a	BCL2/adenovirus E1B-interacting protein 1a	1.35e-07	121	33.058	1.47326	2.35817	0.624747	orange	NA	NA	NA	NA	NA	NA	NA	NA	NA
dd_Smed_v6_11419_0_1	321	2.90977	2.32163	16.1752	5.77e-05	0.000273544	3.12605	2.32163	18.3695	1.82e-05	0.000110042	11.7042	5.58056	2.21408	6.25283	2.14514	13.0145	11.2113	3.58584	0.796715	1.13353	1.17304	0.303338	29.1152	16.0393	5.27426	17.3152	5.30791	39.9247	28.3815	10.1073	3.7076	4.54977	5.46627	1.13982	27.4696	13.2643	4.6139	13.9104	5.13849	33.7545	25.6019	8.27363	4.22877	5.35327	5.76113	1.35734	NA	NA	NA	NA	NA	NA	NA	NA	NA	NA	NA	NA	NA	NA	NA	NA	NA	NA	NA	NA	NA	NA	NA	NA	NA	NA	NA	NA	NA	NA	NA	NA	NA	NA	NA	NA	7.51496	8.73044	0.860777	dodgerblue	NA	NA	NA	NA	NA	NA	NA	NA	NA
dd_Smed_v6_11420_0_1	1356	4.93539	2.35316	52.1385	5.17e-13	7.7e-12	4.71682	2.35316	48.4575	3.38e-12	5.56e-11	9.53361	8.18482	6.19943	8.07103	3.9708	14.0012	5.95719	3.58584	0.0995894	0.265295	0.391013	0.269634	5.61411	5.5688	3.49595	5.29084	2.3259	10.1677	3.56997	2.39267	0.10971	0.252075	0.431336	0.239844	5.29679	4.60533	3.05824	4.25047	2.25166	8.59633	3.22033	1.95858	0.125132	0.296592	0.454602	0.285615	NA	NA	NA	NA	NA	NA	NA	NA	NA	NA	NA	NA	NA	NA	NA	NA	NA	NA	Q9VDU7	Naam	LD05707p	2.58e-59	313	37.7	Q7YTI0	pnc-2	Pyrazinamidase and NiCotinamidase	8.68e-37	232	34.914	Q9VDU7	Naam	LD05707p	1.17e-58	313	37.7	30.5986	26.2969	1.16358	darkblue	NA	NA	NA	9	Neural	NA	NA	NA	NA
dd_Smed_v6_1144_0_1	1865	5.0464	9.21049	256.384	1.05e-57	2.39e-55	4.98509	9.21049	251.66	1.13e-56	2.8e-54	910.673	770.489	938.581	954.732	822.138	865.536	874.3	863.766	24.001	30.2437	30.6293	23.2559	389.912	381.153	384.827	455.049	350.137	457.009	380.947	419.052	19.2241	20.8937	24.5665	15.0407	367.874	315.209	336.645	365.57	338.961	386.38	343.637	343.026	21.9264	24.5836	25.8916	17.911	P22105	TNXB	Tenascin-X	7.68e-06	392	23.214	O35452	Tnxb	Tenascin X	2.28e-06	490	21.837	NA	NA	NA	NA	NA	NA	NA	NA	NA	NA	NA	NA	NA	NA	NA	NA	NA	NA	O35452	Tnxb	Tenascin X	9.15e-06	490	21.837	33.046	31.6709	1.04342	darkblue	NA	NA	NA	30,6,22	Intestine,Neoblast	7,0	phagocytes	phagocytes,gut progenitors	NA
dd_Smed_v6_11452_0_1	1333	2.93454	2.08058	22.689	1.9e-06	1.21e-05	3.16475	2.08058	25.9972	3.42e-07	2.9e-06	8.85264	2.76371	5.88313	4.16856	7.43954	4.6514	4.40314	8.94351	0.531144	0.506473	0.912363	0.876311	5.30305	1.91282	3.37482	2.77978	4.4329	3.43615	2.6842	6.07056	0.595219	0.489538	1.02382	0.792942	5.00331	1.58188	2.95228	2.23318	4.29141	2.9051	2.42131	4.96922	0.678888	0.575991	1.07904	0.944264	Q9Y4K0	LOXL2	Lysyl oxidase homolog 2	4.08e-56	329	34.043	Q9Z175	Loxl3	Lysyl oxidase homolog 3	7.69e-55	331	36.556	A1L1V4	loxl2b	Lysyl oxidase homolog 2B	7.61e-59	328	33.537	Q8IH65	lox2	GH05569p	3.67e-61	318	34.906	NA	NA	NA	NA	NA	NA	Q8IH65	lox2	GH05569p	1.66e-60	318	34.906	7.64513	8.96776	0.852513	dodgerblue	NA	NA	NA	NA	NA	NA	NA	NA	NA
dd_Smed_v6_11479_0_1	2155	1.06988	4.24991	12.5595	0.000394194	0.00158014	1.19278	4.24991	15.5768	7.92e-05	0.000422513	17.1094	21.5782	20.5593	29.4016	19.9909	25.8881	20.0916	30.5851	11.652	9.43004	9.12363	12.0324	6.33974	9.23803	7.29515	12.1277	7.36813	11.8296	7.57618	12.8414	8.07693	5.63802	6.33293	6.73471	5.98141	7.63974	6.38177	9.74298	7.13296	10.0014	6.83418	10.5117	9.2123	6.6337	6.67453	8.01994	NA	NA	NA	NA	NA	NA	NA	NA	NA	NA	NA	NA	NA	NA	NA	NA	NA	NA	NA	NA	NA	NA	NA	NA	NA	NA	NA	NA	NA	NA	NA	NA	NA	NA	NA	NA	2.09925	2.28593	0.918338	dodgerblue	NA	NA	NA	21	Neural	NA	NA	NA	NA
dd_Smed_v6_1148_0_1	1387	1.61545	3.82784	10.5105	0.001187	0.00431086	1.4635	3.82784	8.69751	0.00318645	0.0118879	22.0039	21.0998	6.45247	26.5635	6.02466	29.5058	24.1618	8.85914	6.73888	6.3912	7.2989	4.41526	12.668	14.0351	3.55731	17.0241	3.45007	20.9484	14.1558	5.77918	7.25782	5.93699	7.87164	3.83966	11.9519	11.6068	3.11192	13.6765	3.33995	17.7109	12.7694	4.7307	8.27805	6.98547	8.29624	4.57241	Q86UA3	C12orf10	Chromosome 12 open reading frame 10	9.14e-108	337	49.555	Q9JK81	Myg1	UPF0160 protein MYG1, mitochondrial	1.56e-105	337	48.961	A0A140LG01	myg1	Melanocyte proliferating gene 1	4.78e-119	345	51.304	Q9VHI8	CG11980	Uncharacterized protein, isoform A	5.25e-75	348	40.805	NA	NA	NA	NA	NA	NA	A0A140LG01	myg1	Melanocyte proliferating gene 1	2.17e-118	345	51.304	3.06406	2.75777	1.11107	darkblue	NA	NA	NA	33,20,23	Neural	NA	NA	NA	NA
dd_Smed_v6_115_0_1	614	5.39234	9.54961	140.51	2.06e-32	1.19e-30	5.66839	9.54961	151.261	9.19e-35	6.71e-33	1112.11	969.742	828.066	1113.98	622.731	1755.78	1631.49	862.458	14.5733	33.2825	32.0956	15.8073	1446.32	1457.14	1031.26	1612.74	805.571	2815.93	2159.23	1270.93	35.4554	69.8405	78.1919	31.0529	1364.57	1205.03	902.145	1295.62	779.859	2380.74	1947.76	1040.35	40.4394	82.1745	82.4096	36.979	NA	NA	NA	NA	NA	NA	NA	NA	NA	NA	NA	NA	NA	NA	NA	NA	NA	NA	NA	NA	NA	NA	NA	NA	NA	NA	NA	NA	NA	NA	NA	NA	NA	NA	NA	NA	42.0007	50.8575	0.82585	dodgerblue	S2	basal	cl5	30,19	Intestine	5	NA	NA	NA
dd_Smed_v6_1150_0_1	478	1.02466	7.53691	16.3448	5.28e-05	0.000252027	1.01902	7.53691	16.1735	5.78e-05	0.000317667	191.311	219.183	222.294	262.708	194.204	215.75	221.415	260.627	112.536	107.637	124.831	95.1472	319.591	423.05	355.608	488.54	322.702	444.469	376.41	493.336	351.689	290.132	390.641	240.094	301.527	349.857	311.085	392.476	312.402	375.777	339.545	403.833	401.125	341.37	411.713	285.913	Q5TGZ0	MINOS1	MICOS complex subunit MIC10	2.35e-10	74	47.297	Q7TNS2	Minos1	MICOS complex subunit Mic10	1.63e-10	74	44.595	Q0P405	minos1	MICOS complex subunit MIC10	7.04e-09	62	48.387	NA	NA	NA	NA	NA	NA	Q9N4K0	F54A3.5	MICOS complex subunit Mic10	8.44e-12	78	44.872	Q9N4K0	F54A3.5	MICOS complex subunit Mic10	9.97e-11	78	44.872	2.03448	2.02655	1.00391	darkblue	NA	NA	NA	25	Phyarnx	NA	NA	NA	NA
dd_Smed_v6_11511_0_1	716	5.18709	1.71912	33.0682	8.9e-09	8.27e-08	4.40835	1.71912	25.4075	4.64e-07	3.84e-06	5.14985	4.67704	4.55468	9.6675	2.37335	3.66474	3.58911	4.38738	0	0.0241177	0.358428	0.269634	5.74335	6.02657	4.86427	12.0021	2.63282	5.04021	4.0734	5.54426	0	0.0433994	0.748813	0.454229	5.41872	4.9839	4.25524	9.64204	2.54878	4.26126	3.67445	4.5384	0	0.0510638	0.789205	0.540913	NA	NA	NA	NA	NA	NA	NA	NA	NA	NA	NA	NA	NA	NA	NA	NA	NA	NA	NA	NA	NA	NA	NA	NA	NA	NA	NA	NA	NA	NA	NA	NA	NA	NA	NA	NA	36.4308	21.2347	1.71562	green	NA	NA	NA	NA	NA	NA	NA	NA	NA
dd_Smed_v6_11532_0_1	1460	2.83166	2.5661	24.5154	7.37e-07	5.07e-06	2.48077	2.5661	19.2936	1.12e-05	7.11e-05	8.08655	3.98611	10.8174	13.6143	8.76314	8.36312	6.10519	5.39986	1.65982	0.506473	0.977531	1.98855	4.42276	2.51889	5.66554	8.28893	4.76737	5.64072	3.39804	3.34642	1.69826	0.446954	1.00153	1.64285	4.17278	2.08309	4.95619	6.65903	4.61521	4.76896	3.06524	2.7393	1.93698	0.525888	1.05555	1.95636	NA	NA	NA	NA	NA	NA	NA	NA	NA	NA	NA	NA	NA	NA	NA	NA	NA	NA	NA	NA	NA	NA	NA	NA	NA	NA	NA	NA	NA	NA	NA	NA	NA	NA	NA	NA	7.11891	5.58196	1.27534	darkblue	NA	NA	NA	6	Intestine	0	NA	NA	NA
dd_Smed_v6_1156_0_1	1331	1.49397	5.63603	26.635	2.46e-07	1.82e-06	1.32817	5.63603	21.234	4.06e-06	2.81e-05	67.8419	58.6224	84.1983	54.6347	68.2338	51.0244	56.3158	60.8749	22.7064	21.296	16.0641	34.1087	40.7008	40.6348	48.3725	36.4876	40.7187	37.7502	34.3823	41.382	25.4838	20.6148	18.0536	30.9101	38.4003	33.6045	42.316	29.3129	39.419	31.916	31.0149	33.8743	29.0661	24.2554	19.0274	36.8089	Q96GC9	VMP1	Vacuole membrane protein 1	3.5e-90	352	45.17	Q99KU0	Vmp1	Vacuole membrane protein 1	2.99e-92	376	43.883	Q6NYY9	vmp1	Vacuole membrane protein 1	1.77e-96	387	44.186	Q7KVQ7	Tango5	Transport and golgi organization 5, isoform B	2.78e-73	373	38.874	Q9XWU8	epg-3	Ectopic P granules protein 3	4.46e-81	390	40	Q6NYY9	vmp1	Vacuole membrane protein 1	8.04e-96	387	44.186	2.81663	2.51085	1.12178	darkblue	NA	NA	NA	25,6,2,33	Phyarnx,Intestine,Epidermal,Neural	0,7	NA	NA	Early_epithelial_progeny
dd_Smed_v6_1158_0_1	1049	1.36605	8.02637	28.0982	1.15e-07	8.95e-07	1.14285	8.02637	19.8723	8.28e-06	5.41e-05	312.141	314.106	401.255	365.99	346.966	293.555	262.597	290.622	129.798	128.958	123.527	158.309	237.606	276.256	292.494	310.134	262.714	275.57	203.422	250.671	184.837	158.391	176.146	182.03	224.176	228.461	255.873	249.151	254.329	232.982	183.499	205.193	210.819	186.364	185.647	216.768	Q9NZZ3	CHMP5	Charged multivesicular body protein 5	4.98e-78	218	64.679	Q9D7S9	Chmp5	Charged multivesicular body protein 5	4.41e-78	218	64.679	Q7T339	chmp5	Charged multivesicular body protein 5	7.15e-77	218	59.633	Q9VVI9	Vps60	Charged multivesicular body protein 5	1.52e-77	220	61.818	NA	NA	NA	NA	NA	NA	Q9D7S9	Chmp5	Charged multivesicular body protein 5	1.77e-77	218	64.679	2.57763	2.20817	1.16732	darkblue	NA	NA	cl4	17,30	Cathepsin+ cell,Intestine	4	NA	NA	NA
dd_Smed_v6_11586_0_1	1353	1.78321	4.7043	25.2433	5.05e-07	3.57e-06	1.5397	4.7043	19.0838	1.25e-05	7.85e-05	30.7714	37.0443	43.0797	35.2553	23.1858	19.1694	21.8677	59.1875	11.1872	8.92357	9.93824	12.4032	18.1607	25.2601	24.3471	23.1623	13.6112	13.9518	13.1337	39.5807	12.3515	8.49769	10.9874	11.0573	17.1342	20.8898	21.2988	18.6078	13.1768	11.7956	11.8474	32.3998	14.0877	9.9984	11.5801	13.1674	Q96H72	SLC39A13	Zinc transporter ZIP13	1.4e-72	305	47.213	Q8BZH0	Slc39a13	Zinc transporter ZIP13	1.22e-78	298	48.658	Q8AW42	slc39a13	Zinc transporter ZIP13	1.04e-76	301	46.844	Q9VAF0	Zip99C	Zinc transporter ZIP13 homolog	2.95e-70	314	41.72	Q17996	zipt-13	Zrt (ZRT), Irt-(IRT-) like Protein Transporter	2.41e-55	277	42.96	Q8BZH0	Slc39a13	Zinc transporter ZIP13	4.88e-78	298	48.658	3.44191	2.90734	1.18387	darkblue	NA	NA	NA	6	Intestine	7	NA	NA	NA
dd_Smed_v6_1159_0_1	1972	4.88615	6.78214	161.296	5.9e-37	4.4e-35	5.13731	6.78214	174.217	8.87e-40	7.88e-38	130.662	115.119	181.681	166.077	98.0377	172.431	253.717	182.161	2.75531	6.43944	5.50676	5.32528	52.9084	53.8582	70.4491	74.8614	39.4873	86.1046	104.55	83.5793	2.08717	4.20728	4.17709	3.25723	49.9179	44.5401	61.6286	60.141	38.227	72.7974	94.3108	68.4161	2.38056	4.95029	4.4024	3.87883	Q4U2R8	SLC22A6	Solute carrier family 22 member 6	9.98e-29	470	22.979	Q8VC69	Slc22a6	Solute carrier family 22 member 6	4.42e-32	423	25.768	A4IG77	slc22a7a	Solute carrier family 22 (organic anion transporter), member 7a	2.95e-31	530	24.906	Q9VCA2	Orct	Organic cation transporter protein	3.12e-33	523	24.283	Q3Y414	CELE_K05F1.6	Uncharacterized protein	2.82e-22	575	23.652	Q9VCA2	Orct	Organic cation transporter protein	1.41e-32	523	24.283	29.5718	35.1953	0.840219	dodgerblue	Fig. 4F, 5B, 5C, 5D, 5E, 6D, 6E, 7B ; S2, S5A, S5B, S5C, S5D, S9A, S9B	basal	NA	30,19	Intestine	5,2	NA	NA	NA
dd_Smed_v6_1162_0_1	471	1.86626	4.96776	27.6291	1.47e-07	1.13e-06	1.73467	4.96776	24.0686	9.3e-07	7.26e-06	58.0529	35.6624	38.6515	38.9361	32.451	46.9838	51.4316	25.5228	15.8679	12.9753	12.936	5.19046	98.4207	69.8557	62.7507	73.4829	54.7242	98.2305	88.7344	49.0295	50.3261	35.4943	41.0831	13.2922	92.8577	57.7699	54.8941	59.0336	52.9775	83.0493	80.0438	40.1344	57.4004	41.7626	43.2992	15.8289	NA	NA	NA	NA	NA	NA	NA	NA	NA	NA	NA	NA	NA	NA	NA	NA	NA	NA	NA	NA	NA	NA	NA	NA	NA	NA	NA	NA	NA	NA	NA	NA	NA	NA	NA	NA	3.64585	3.32804	1.0955	darkblue	NA	NA	cl4	37,13,10,27,30,40,24	Phyarnx,Muscle,Cathepsin+ cell,Intestine,Protonephridia,Epidermal	4	NA	NA	NA
dd_Smed_v6_1163_0_1	1507	1.9301	7.89997	47.412	5.75e-12	7.72e-11	2.00106	7.89997	50.731	1.06e-12	1.84e-11	329.548	246.129	347.358	315.879	407.577	268.7	254.716	370.396	69.1482	84.0021	74.1946	97.7424	174.618	150.682	176.253	186.321	214.817	175.58	137.349	222.384	68.5429	71.8186	73.6451	78.2317	164.748	124.612	154.185	149.684	207.961	148.444	123.897	182.039	78.1779	84.5019	77.6175	93.1612	Q9Y4K3	TRAF6	TNF receptor-associated factor 6	7.42e-05	97	26.804	P70196	Traf6	TNF receptor-associated factor 6	0.000749	97	25.773	NA	NA	NA	NA	NA	NA	NA	NA	NA	NA	NA	NA	NA	NA	NA	NA	NA	NA	Q9Y4K3	TRAF6	TNF receptor-associated factor 6	0.000328	97	26.804	3.81081	4.00294	0.952002	dodgerblue	NA	NA	cl4	39,42,31,30,10	Cathepsin+ cell,Intestine	4	NA	NA	NA
dd_Smed_v6_11636_0_1	594	4.24743	4.28262	87.094	1.03e-20	3.05e-19	4.0916	4.28262	81.9328	1.41e-19	4.42e-18	26.8984	15.9976	31.0604	45.3663	24.6007	31.3852	19.4256	31.7242	1.859	0.53059	1.88989	2.02226	36.1596	24.8474	39.9846	67.8894	32.8952	52.0304	26.5748	48.3231	4.67507	1.15089	4.75922	4.10642	34.1158	20.5485	34.9784	54.5399	31.8453	43.9893	23.9721	39.5561	5.33224	1.35414	5.01593	4.89007	NA	NA	NA	NA	NA	NA	NA	NA	NA	NA	NA	NA	NA	NA	NA	NA	NA	NA	NA	NA	NA	NA	NA	NA	NA	NA	NA	NA	NA	NA	NA	NA	NA	NA	NA	NA	18.9935	17.0488	1.11407	darkblue	NA	NA	NA	NA	NA	NA	NA	NA	NA
dd_Smed_v6_11644_0_1	1602	2.0075	2.81515	17.4119	3.01e-05	0.000150425	1.55817	2.81515	10.7407	0.00104803	0.00438998	12.981	5.10223	9.42566	14.6786	7.30262	10.3364	6.62321	6.66545	3.35284	1.80883	3.61687	1.71892	6.47039	2.93839	4.49906	8.14476	3.62066	6.35371	3.35961	3.76459	3.12641	1.45477	3.37718	1.29421	6.10467	2.43001	3.93576	6.54321	3.5051	5.37176	3.03057	3.0816	3.56588	1.71169	3.55935	1.5412	Q6DN90	IQSEC1	IQ motif and SEC7 domain-containing protein 1	1.8e-39	347	26.801	Q3TES0	Iqsec3	IQ motif and SEC7 domain-containing protein 3	2.4e-39	336	29.167	A0A0G2L9N5	iqsec2a	Uncharacterized protein	1.55e-43	353	28.612	Q95U36	siz	GH10594p	4.97e-41	334	29.641	Q94287	bris-1	BRag/Iqsec/Schizo related Arf GEF family member	6.82e-24	352	23.295	A0A0G2L9N5	iqsec2a	Uncharacterized protein	7.07e-43	353	28.612	4.02085	2.94481	1.3654	darkblue	NA	NA	NA	39	Cathepsin+ cell	NA	NA	NA	NA
dd_Smed_v6_11648_0_1	327	4.42508	1.77887	26.484	2.66e-07	1.95e-06	4.11309	1.77887	23.4825	1.26e-06	9.62e-06	8.42703	6.11204	5.06076	2.21732	3.37746	6.62472	4.66214	2.91086	0.56434	0.168824	0	0.269634	20.5783	17.2445	11.8342	6.02747	8.20379	19.9498	11.5857	8.05424	2.57803	0.665192	0	0.994582	19.4152	14.261	10.3525	4.84226	7.94194	16.8666	10.451	6.59301	2.94042	0.782667	0	1.18438	NA	NA	NA	NA	NA	NA	NA	NA	NA	NA	NA	NA	NA	NA	NA	NA	NA	NA	NA	NA	NA	NA	NA	NA	NA	NA	NA	NA	NA	NA	NA	NA	NA	NA	NA	NA	21.4823	17.3047	1.24141	darkblue	NA	NA	NA	NA	NA	4	NA	NA	NA
dd_Smed_v6_1165_0_1	1157	1.31798	7.55216	24.7356	6.58e-07	4.56e-06	1.21417	7.55216	21.0978	4.36e-06	2.99e-05	204.505	197.339	282.264	281.466	216.158	191.741	210.944	279.653	93.946	86.5104	106.551	100.27	141.141	157.359	186.55	216.246	148.391	163.193	148.155	218.694	121.294	96.3374	137.755	104.533	133.163	130.134	163.193	173.724	143.655	137.972	133.645	179.018	138.344	113.351	145.186	124.481	P47756	CAPZB	F-actin-capping protein subunit beta	2.72e-125	245	69.388	P47757	Capzb	F-actin-capping protein subunit beta	3.34e-125	245	69.388	Q7SXP1	capzb	Capping protein (Actin filament) muscle Z-line, beta	1.16e-125	267	64.045	P48603	cpb	F-actin-capping protein subunit beta	3.51e-128	266	65.414	P34686	cap-2	F-actin-capping protein subunit beta	2.03e-112	266	58.271	P48603	cpb	F-actin-capping protein subunit beta	1.59e-127	266	65.414	2.49318	2.32007	1.07461	darkblue	NA	NA	cl4	39,17,10,30	Cathepsin+ cell,Intestine	4	NA	NA	Cluster 11
dd_Smed_v6_11653_0_1	2831	1.66711	2.63028	11.8075	0.000589921	0.00227383	1.79102	2.63028	13.5701	0.000229816	0.00111151	10.6828	6.59037	5.75661	7.49453	8.30673	8.92692	10.0273	6.03265	1.22827	2.14648	3.91013	2.32559	3.01319	2.14774	1.55489	2.35321	2.33057	3.10514	2.87824	1.92805	0.64811	0.976893	2.06602	0.990849	2.84288	1.77616	1.36021	1.89048	2.25618	2.62525	2.59635	1.57826	0.739214	1.14941	2.17747	1.17994	Q92832	NELL1	Protein kinase C-binding protein NELL1	1.77e-63	858	25.524	Q2VWQ2	Nell1	Protein kinase C-binding protein NELL1	2.51e-62	795	25.912	F1QCA7	notch1b	Notch 1b	2.89e-17	240	32.083	P07207	N	Neurogenic locus Notch protein	4.03e-17	187	36.364	O77469	fbl-1	Fibulin-1	7.36e-13	264	31.439	Q92832	NELL1	Protein kinase C-binding protein NELL1	7.84e-63	858	25.524	3.17578	3.4606	0.917695	dodgerblue	NA	NA	cl5	14,20,13,19	Muscle,Neural,Intestine	5	NA	NA	NA
dd_Smed_v6_11657_0_1	1870	1.54966	2.83821	7.6461	0.00568952	0.0173849	1.72331	2.83821	9.3862	0.00218625	0.0085092	7.95887	3.02945	10.248	13.1709	8.39801	5.96694	10.1013	14.3434	0.796715	4.34119	3.42136	3.1682	3.39854	1.49463	4.19056	6.26077	3.56703	3.14217	4.38954	6.94001	0.636438	2.99108	2.73679	2.04355	3.20645	1.23604	3.66588	5.02968	3.45318	2.65656	3.95963	5.68093	0.725902	3.51931	2.88441	2.43353	O14498	ISLR	Immunoglobulin superfamily containing leucine-rich repeat protein	2.02e-10	127	28.346	Q6GU68	Islr	Immunoglobulin superfamily containing leucine-rich repeat protein	3.93e-10	142	26.056	F1QKZ8	lrig2	Leucine-rich repeats and immunoglobulin-like domains 2	2.36e-08	157	29.299	Q9VUN0	Toll-6	Toll-like receptor 6	4.85e-08	166	26.506	Q18902	lron-15	ELRR (Extracellular Leucine-Rich Repeat) ONly	2.34e-07	235	24.681	O14498	ISLR	Immunoglobulin superfamily containing leucine-rich repeat protein	8.92e-10	127	28.346	2.92748	3.30193	0.886595	dodgerblue	NA	NA	NA	13	Muscle	NA	NA	NA	NA
dd_Smed_v6_11660_0_1	1297	6.6253	3.85829	155.265	1.23e-35	8.3e-34	6.30001	3.85829	143.671	4.19e-33	2.83e-31	19.7908	15.0941	26.3792	34.5458	21.3145	17.1961	15.0595	22.9072	0.265572	0.0482355	0.162922	0.505564	12.1844	10.7369	15.5523	23.6761	13.0529	13.0559	9.43523	15.9802	0.30587	0.0479167	0.187899	0.470164	11.4958	8.87929	13.6051	19.0205	12.6363	11.0382	8.51115	13.081	0.348866	0.0563789	0.198034	0.559888	P54253	ATXN1	Ataxin-1	5.39e-15	117	39.316	P54254	Atxn1	Ataxin-1	1.9e-15	158	34.81	Q1L966	atxn1a	Ataxin 1a	1.5e-15	117	41.026	Q9W3V7	Atx-1	Ataxin 1	3e-09	125	27.2	NA	NA	NA	NA	NA	NA	Q1L966	atxn1a	Ataxin 1a	6.83e-15	117	41.026	98.7222	78.7935	1.25292	darkblue	NA	NA	NA	27,30	Phyarnx,Intestine	4	NA	NA	NA
dd_Smed_v6_1167_0_1	952	2.20701	7.37583	54.21	1.8e-13	2.81e-12	1.94326	7.37583	42.8	6.06e-11	8.76e-10	235.063	174.964	290.551	271.533	181.698	204.051	233.773	190.134	56.268	54.6267	67.971	31.6483	197.165	169.56	233.377	253.536	151.595	211.067	199.545	180.706	88.2916	73.9313	106.8	40.0984	186.021	140.224	204.157	203.682	146.757	178.447	180.002	147.922	100.703	86.9877	112.561	47.7506	P55210	CASP7	Caspase-7	9.91e-68	261	42.529	P97864	Casp7	Caspase-7	1.22e-65	233	44.206	F1Q7K7	casp3b	Caspase 3, apoptosis-related cysteine peptidase b	1.52e-68	252	42.46	O02002	Dcp-1	Caspase-1	9.99e-55	238	41.176	D3YT61	ced-3	Uncharacterized protein	2.21e-41	278	33.453	F1Q7K7	casp3b	Caspase 3, apoptosis-related cysteine peptidase b	6.91e-68	252	42.46	4.61718	3.84573	1.2006	darkblue	NA	NA	NA	37,27,24,29,30,6	Phyarnx,Epidermal,Protonephridia,Intestine	7,4	NA	NA	NA
dd_Smed_v6_11686_0_1	2207	4.57753	2.58969	23.7715	1.08e-06	7.24e-06	4.05551	2.58969	19.5462	9.82e-06	6.31e-05	11.534	15.8913	5.56683	8.11538	4.97491	8.26915	9.47229	5.90609	1.52704	0.120589	0.0651688	0	4.17311	6.64308	1.92876	3.2686	1.79042	3.68958	3.48767	2.4213	1.03358	0.0703987	0.0441694	0	3.93724	5.49375	1.68727	2.62588	1.73327	3.11937	3.14609	1.98202	1.17886	0.0828312	0.0465519	0	Q6UXY8	TMC5	Transmembrane channel-like protein 5	3.27e-05	439	20.957	NA	NA	NA	NA	NA	NA	E7FDU7	si:dkey-202l16.5	Transmembrane channel-like protein	3.38e-06	526	21.863	NA	NA	NA	NA	NA	NA	NA	NA	NA	NA	NA	NA	E7FDU7	si:dkey-202l16.5	Transmembrane channel-like protein	1.54e-05	526	21.863	23.8767	16.6276	1.43597	darkblue	NA	NA	NA	30	Intestine	NA	NA	NA	NA
dd_Smed_v6_11707_0_1	1732	1.92397	3.41388	19.83	8.46e-06	4.73e-05	2.00579	3.41388	21.4682	3.6e-06	2.5e-05	17.1946	9.46038	6.32595	21.6854	13.6468	18.9345	13.4314	11.9387	2.98768	4.00355	4.95283	2.46041	7.92732	5.03933	2.79287	11.1295	6.25826	10.7653	6.30168	6.2368	2.5768	2.97822	4.27749	1.71346	7.47925	4.16746	2.44319	8.94101	6.05851	9.10152	5.68451	5.1053	2.93902	3.50418	4.50823	2.04045	NA	NA	NA	NA	NA	NA	NA	NA	NA	NA	NA	NA	NA	NA	NA	NA	NA	NA	NA	NA	NA	NA	NA	NA	NA	NA	NA	NA	NA	NA	NA	NA	NA	NA	NA	NA	3.79467	4.01608	0.944869	dodgerblue	NA	NA	NA	10,28,41,31,15,17	Cathepsin+ cell	NA	NA	NA	NA
dd_Smed_v6_1171_0_1	1896	6.71202	7.19283	313.622	3.55e-70	2.59e-67	6.6005	7.19283	306.242	1.44e-68	1.72e-65	298.777	233.427	133.794	240.801	147.559	249.766	224.967	217.133	2.29056	2.26707	2.28091	1.78633	125.832	113.586	53.9598	112.895	61.8156	129.722	96.4191	103.619	1.80467	1.54059	1.79951	1.13641	118.72	93.9342	47.2038	90.6958	59.8426	109.674	86.976	84.82	2.05835	1.81266	1.89657	1.35328	Q8WWT9	SLC13A3	Solute carrier family 13 member 3	2.3e-55	549	28.415	Q91Y63	Slc13a3	Solute carrier family 13 member 3	8.88e-54	548	28.285	G0X6X8	slc13a5a	Sodium-dependent citrate transporter	1.12e-58	556	30.036	Q9VVT2	Indy	Protein I'm not dead yet	4.11e-36	568	23.239	Q93655	nac-1	Sodium-dependent low-affinity dicarboxylate transporter 1	6.51e-47	533	25.704	G0X6X8	slc13a5a	Sodium-dependent citrate transporter	5.08e-58	556	30.036	104.838	97.0393	1.08037	darkblue	NA	NA	cl4	30	Intestine	4	phagocytes	phagocytes	Gut
dd_Smed_v6_11714_0_1	2306	3.13654	4.23782	85.5848	2.22e-20	6.39e-19	3.15088	4.23782	86.3447	1.51e-20	5.01e-19	29.069	22.9069	21.0654	33.1711	29.4387	30.9153	21.6457	25.354	2.8217	4.34119	2.67192	2.19078	10.0659	9.1647	6.98527	12.7866	10.1398	13.2018	7.62772	9.94806	1.82787	2.42555	1.7332	1.14591	9.49699	7.5791	6.11069	10.2723	9.8162	11.1615	6.88067	8.14324	2.08482	2.85391	1.82669	1.3646	B7Z8R7	NR1I3	Nuclear receptor subfamily 1 group I member 3	5.16e-19	72	51.389	Q8R1B8	Rorb	Nuclear receptor ROR-beta	7.02e-19	464	23.491	Q1L673	vdrb	Vitamin D3 receptor B	2.76e-29	459	26.362	Q24143	Hr96	Nuclear hormone receptor HR96	1.04e-25	83	60.241	G5EFF5	daf-12	Nuclear hormone receptor family member daf-12	1.63e-21	85	54.118	Q1L673	vdrb	Vitamin D3 receptor B	1.26e-28	459	26.362	8.79413	8.88196	0.990111	dodgerblue	NA	NA	NA	NA	NA	NA	NA	NA	NA
dd_Smed_v6_11730_0_1	1478	6.43733	5.60484	268.257	2.72e-60	7.29e-58	6.28066	5.60484	258.675	3.34e-58	9.33e-56	52.8179	109.326	71.7995	71.6637	65.5866	81.0471	63.716	63.7858	1.19507	1.01295	0.879778	0.404451	28.5358	68.2434	37.1466	43.1003	35.2462	53.9985	35.0313	39.0481	1.20785	0.883022	0.890396	0.330069	26.9229	56.4364	32.4957	34.6252	34.1213	45.6532	31.6004	31.9639	1.37764	1.03897	0.938424	0.393058	Q9NQ40	SLC52A3	Solute carrier family 52, riboflavin transporter, member 3	2.92e-66	445	31.91	Q9D6X5	Slc52a3	Solute carrier family 52, riboflavin transporter, member 3	1.37e-72	441	34.24	NA	NA	NA	NA	NA	NA	Q9V9S9	CG11576	Uncharacterized protein	2e-62	422	29.858	Q3LFN0	rft-1	RiboFlavin Transporter	1.07e-44	417	31.415	Q9D6X5	Slc52a3	Solute carrier family 52, riboflavin transporter, member 3	5.49e-72	441	34.24	86.662	77.7439	1.11471	darkblue	NA	NA	NA	NA	NA	NA	NA	NA	NA
dd_Smed_v6_11741_0_1	1352	3.95166	2.51193	23.4894	1.26e-06	8.25e-06	4.08881	2.51193	24.8645	6.15e-07	4.96e-06	4.00071	12.1178	5.44031	9.71185	3.05797	12.8736	9.7683	8.69039	0	1.15765	0.586519	0.23593	2.36289	8.26911	3.07695	6.38529	1.79651	9.3765	5.87118	5.81586	0	1.10322	0.648918	0.210484	2.22934	6.83845	2.6917	5.12971	1.73917	7.9274	5.29616	4.76072	0	1.29805	0.683921	0.250652	O75752	B3GALNT1	UDP-GalNAc:beta-1,3-N-acetylgalactosaminyltransferase 1	1.07e-29	304	32.895	Q920V1	B3galnt1	UDP-GalNAc:beta-1,3-N-acetylgalactosaminyltransferase 1	4.37e-29	304	32.566	Q502B3	b3galnt2	UDP-GalNAc:beta-1,3-N-acetylgalactosaminyltransferase 2	0.00041	149	24.832	Q9VZA6	BcDNA:GM04393	Hexosyltransferase	1.16e-17	254	24.803	Q8MQG4	B0024.15	Hexosyltransferase	1.11e-17	283	27.562	O75752	B3GALNT1	UDP-GalNAc:beta-1,3-N-acetylgalactosaminyltransferase 1	4.71e-29	304	32.895	15.4728	17.0159	0.909313	dodgerblue	NA	NA	NA	25,37,32,30,27,40	Phyarnx,Neural,Intestine,Protonephridia	7	NA	NA	NA
dd_Smed_v6_11763_0_1	2042	1.31819	2.82388	9.46734	0.00209162	0.00716815	0.556664	2.82388	1.72071	0.189602	0.349805	7.57582	13.5528	9.86848	11.264	4.83798	7.94026	4.21813	7.93104	4.18276	3.47296	5.40901	3.87599	2.96249	6.12329	3.69545	4.90333	1.88183	3.82911	1.6786	3.51419	3.05986	2.19131	3.96229	2.2895	2.79504	5.06389	3.23276	3.93916	1.82177	3.23734	1.5142	2.87663	3.48998	2.5783	4.17602	2.72642	NA	NA	NA	NA	NA	NA	NA	NA	NA	NA	NA	NA	NA	NA	NA	NA	NA	NA	NA	NA	NA	NA	NA	NA	NA	NA	NA	NA	NA	NA	NA	NA	NA	NA	NA	NA	2.49353	1.47086	1.69528	green	NA	NA	NA	11	Epidermal	NA	NA	NA	NA
dd_Smed_v6_11765_0_1	1814	3.93804	4.0577	76.2589	2.49e-18	6.16e-17	3.69163	4.0577	68.4398	1.31e-16	3.22e-15	24.0043	12.1709	33.5908	34.5458	20.7668	21.7065	18.2046	27.2524	2.65572	0.795886	2.18315	1.17965	10.5666	6.19011	14.1597	16.9283	9.09295	11.7834	8.15503	13.5931	2.18695	0.565293	1.80024	0.784385	9.96934	5.11915	12.3869	13.5996	8.80272	9.96234	7.35634	11.127	2.49437	0.665125	1.89735	0.934073	NA	NA	NA	NA	NA	NA	NA	NA	NA	NA	NA	NA	NA	NA	NA	NA	NA	NA	NA	NA	NA	NA	NA	NA	NA	NA	NA	NA	NA	NA	NA	NA	NA	NA	NA	NA	15.3274	12.9208	1.18625	darkblue	NA	NA	NA	NA	NA	NA	NA	NA	NA
dd_Smed_v6_11807_0_1	1883	5.54348	2.49242	53.9759	2.03e-13	3.15e-12	5.26935	2.49242	49.8619	1.65e-12	2.8e-11	8.72496	8.55686	5.88313	12.9491	3.05797	10.2425	7.54823	9.02788	0	0.434119	0.195506	0.101113	3.69995	4.19253	2.38908	6.11287	1.2899	5.3564	3.25745	4.33797	0	0.297043	0.155308	0.0647693	3.49082	3.46717	2.08996	4.91087	1.24873	4.52859	2.93842	3.55096	0	0.349501	0.163686	0.0771296	Q695T7	SLC6A19	Sodium-dependent neutral amino acid transporter B(0)AT1	6.05e-12	132	31.818	Q9D687	Slc6a19	Sodium-dependent neutral amino acid transporter B(0)AT1	7.45e-12	140	31.429	Q1WGB5	slc6a4a	Transporter	2.81e-14	427	24.122	P51905	SerT	Sodium-dependent serotonin transporter	1.44e-18	518	23.166	P90890	snf-2	Transporter	2.18e-12	104	33.654	P51905	SerT	Sodium-dependent serotonin transporter	6.52e-18	518	23.166	46.6394	38.5684	1.20926	darkblue	Fig. 2B ; S2	uniform-puncta	NA	NA	NA	NA	NA	NA	NA
dd_Smed_v6_11818_0_1	1970	2.04827	4.48799	31.6058	1.89e-08	1.66e-07	2.13421	4.48799	34.1686	5.05e-09	5.65e-08	24.1745	16.9543	45.4203	30.0668	16.9329	27.7204	33.264	45.7722	6.44012	7.76591	7.95059	5.99936	9.79885	7.94008	17.6302	13.5668	6.82713	13.8565	13.7212	21.0226	4.8834	5.0791	6.03695	3.67326	9.24499	6.56635	15.4228	10.8991	6.60922	11.715	12.3773	17.2086	5.56985	5.97608	6.36258	4.37425	Q8N697	SLC15A4	Solute carrier family 15 member 4	2.63e-13	258	29.457	Q8BPX9	Slc15a3	Solute carrier family 15 member 3	8.62e-11	262	25.573	NA	NA	NA	NA	NA	NA	NA	NA	NA	NA	NA	NA	NA	NA	NA	NA	NA	NA	Q8N697	SLC15A4	Solute carrier family 15 member 4	1.16e-12	258	29.457	4.1361	4.38998	0.942168	dodgerblue	NA	NA	NA	30	Intestine	NA	NA	NA	NA
dd_Smed_v6_11845_0_1	807	7.12928	3.64012	191.341	1.62e-43	1.6e-41	6.81706	3.64012	178.253	1.17e-40	1.07e-38	19.7056	27.9028	19.8635	14.6786	13.5555	21.3306	14.6895	16.5792	0.0331965	0.192942	0.260675	0.0674085	19.4985	31.8997	18.8215	16.1684	13.3418	26.0285	14.7916	18.5884	0.0614488	0.308044	0.483181	0.100752	18.3964	26.3807	16.465	12.9891	12.9159	22.0059	13.3429	15.216	0.0700866	0.362446	0.509245	0.119979	NA	NA	NA	NA	NA	NA	NA	NA	NA	NA	NA	NA	NA	NA	NA	NA	NA	NA	NA	NA	NA	NA	NA	NA	NA	NA	NA	NA	NA	NA	NA	NA	NA	NA	NA	NA	139.999	112.756	1.24161	darkblue	NA	NA	NA	30	Intestine	NA	NA	NA	NA
dd_Smed_v6_11852_0_1	1446	5.68863	3.31973	93.3645	4.35e-22	1.4e-20	5.51718	3.31973	89.0291	3.89e-21	1.33e-19	9.57618	23.0132	16.7638	13.0822	13.2816	11.8399	12.3584	17.9292	0.531144	0.0241177	0.260675	0.404451	5.28819	14.6832	8.86494	8.04205	7.2955	8.06305	6.94506	11.2187	0.548704	0.0214896	0.269659	0.337374	4.98929	12.1428	7.75501	6.4607	7.06265	6.81693	6.26487	9.18339	0.625835	0.0252847	0.284205	0.401757	NA	NA	NA	NA	NA	NA	NA	NA	NA	NA	NA	NA	NA	NA	NA	NA	NA	NA	NA	NA	NA	NA	NA	NA	NA	NA	NA	NA	NA	NA	NA	NA	NA	NA	NA	NA	51.576	45.7969	1.12619	darkblue	NA	NA	NA	17,15,39	Cathepsin+ cell	NA	NA	NA	NA
dd_Smed_v6_11859_0_1	442	3.59614	1.61713	15.2801	9.27e-05	0.000421589	3.48321	1.61713	14.4766	0.000141911	0.000716429	5.3201	5.63371	4.30164	2.70513	4.83798	9.02089	2.59008	0.168746	0.232375	0.410002	0.586519	0.23593	9.61126	11.7594	7.44192	5.44027	8.69389	20.0977	4.76183	0.345431	0.785348	1.19515	1.98492	0.643834	9.06802	9.72486	6.51016	4.37052	8.4164	16.9917	4.29546	0.282761	0.895744	1.40622	2.09199	0.766701	NA	NA	NA	NA	NA	NA	NA	NA	NA	NA	NA	NA	NA	NA	NA	NA	NA	NA	NA	NA	NA	NA	NA	NA	NA	NA	NA	NA	NA	NA	NA	NA	NA	NA	NA	NA	12.0934	11.1828	1.08142	darkblue	NA	NA	NA	NA	NA	NA	NA	NA	NA
dd_Smed_v6_11906_0_1	1200	6.31277	3.4343	101.316	7.84e-24	2.76e-22	6.49451	3.4343	105.836	8.01e-25	3.36e-23	13.7046	16.9543	11.8928	17.5168	17.435	19.7802	11.5814	19.3635	0	0.434119	0	0.269634	9.11942	13.035	7.57835	12.9756	11.5402	16.2318	7.84262	14.6001	0	0.46611	0	0.271024	8.60398	10.7798	6.62951	10.4242	11.1718	13.7233	7.07452	11.9513	0	0.548426	0	0.322745	P23946	CMA1	Chymase	4.62e-20	172	32.558	Q9D960	Ctrl	Putative uncharacterized protein	3e-19	201	30.846	Q66HW9	ctrl	Chymotrypsin-like	1.39e-20	175	34.286	Q9VR15	CG3355	CG3355, isoform A	7.49e-17	189	29.101	Q17800	svh-1	HGF/MSP/plasminogen-like protein	2.87e-07	68	39.706	Q66HW9	ctrl	Chymotrypsin-like	6.34e-20	175	34.286	79.4939	90.1658	0.881641	dodgerblue	NA	NA	NA	NA	NA	NA	NA	NA	NA
dd_Smed_v6_11914_0_1	959	1.75987	1.97566	9.63952	0.00190435	0.00660389	1.80636	1.97566	10.1562	0.00143815	0.00583071	5.83083	5.15537	4.49142	4.43463	2.78412	5.91996	5.66118	6.2014	1.16188	1.64001	2.15057	0.910015	4.85506	4.95968	3.58128	4.1105	2.30591	6.07882	4.79701	5.85089	1.80982	2.20337	3.35443	1.14457	4.58064	4.1016	3.13289	3.30223	2.23231	5.13936	4.3272	4.7894	2.06423	2.59249	3.53537	1.363	P18405	SRD5A1	3-oxo-5-alpha-steroid 4-dehydrogenase 1	5.48e-38	255	38.039	Q68FF9	Srd5a1	3-oxo-5-alpha-steroid 4-dehydrogenase 1	2.88e-44	254	39.37	A5PMI4	srd5a1	Steroid-5-alpha-reductase, alpha polypeptide 1 (3-oxo-5 alpha-steroid delta 4-dehydrogenase alpha 1)	6.15e-52	267	42.322	Q9VZL3	Sc2	Sc2	9.45e-12	94	37.234	Q20344	CELE_F42F12.3	Uncharacterized protein	1e-39	250	41.6	A5PMI4	srd5a1	Steroid-5-alpha-reductase, alpha polypeptide 1 (3-oxo-5 alpha-steroid delta 4-dehydrogenase alpha 1)	2.8e-51	267	42.322	3.38668	3.49758	0.968293	dodgerblue	NA	NA	NA	NA	NA	NA	NA	NA	NA
dd_Smed_v6_11936_0_1	2831	1.60556	4.09002	18.8225	1.43e-05	7.66e-05	1.79042	4.09002	23.2109	1.45e-06	1.09e-05	27.1538	9.46038	25.9364	20.0002	20.5386	31.5261	20.8686	20.9244	6.80528	7.09062	8.79778	4.41526	7.65903	3.08305	7.00555	6.27986	5.7624	10.966	5.99014	6.68752	3.59088	3.22704	4.64855	1.88118	7.22612	2.54965	6.12843	5.04501	5.57847	9.27127	5.40348	5.47424	4.09564	3.79694	4.8993	2.24017	O15013	ARHGEF10	Rho guanine nucleotide exchange factor 10	1.34e-07	379	20.053	Q8C033	Arhgef10	Rho guanine nucleotide exchange factor 10	8.31e-08	211	23.223	NA	NA	NA	NA	NA	NA	Q9VEF7	CG43102	Uncharacterized protein, isoform A	4.14e-05	204	17.647	A7LPE3	unc-16	Uncharacterized protein	2.18e-05	216	22.685	Q8C033	Arhgef10	Rho guanine nucleotide exchange factor 10	3.34e-07	211	23.223	3.04313	3.45916	0.879732	dodgerblue	NA	NA	NA	24	Epidermal	NA	NA	NA	NA
dd_Smed_v6_11947_0_1	1561	4.78305	4.74725	159.163	1.72e-36	1.23e-34	5.07489	4.74725	174.951	6.14e-40	5.48e-38	22.5147	46.983	35.2988	37.4727	47.467	41.4397	35.4101	49.8221	0.796715	2.05001	1.10787	1.14595	11.5172	27.7683	17.2914	21.3386	24.1524	26.1416	18.4335	28.8782	0.762421	1.69205	1.06162	0.885471	10.8662	22.9641	15.1264	17.1427	23.3815	22.1015	16.6281	23.639	0.869594	1.99087	1.11889	1.05445	P17050	NAGA	Alpha-N-acetylgalactosaminidase	9.63e-101	391	43.99	P51569	Gla	Alpha-galactosidase A	9.7e-102	334	48.503	F1Q5G5	gla	Galactosidase, alpha	5.83e-102	332	49.096	Q9VL27	CG5731	CG5731	2.42e-113	391	43.478	Q21801	gana-1	GAlactosidase/N-Acetylgalactosaminidase	1.94e-100	389	42.674	Q9VL27	CG5731	CG5731	1.1e-112	391	43.478	27.5323	33.705	0.81686	dodgerblue	NA	NA	NA	NA	NA	NA	NA	NA	NA
dd_Smed_v6_1195_0_1	2517	1.22205	6.24458	22.2483	2.4e-06	1.5e-05	0.968338	6.24458	14.113	0.000172153	0.000854325	92.3143	99.0151	98.748	110.822	90.3699	91.1956	84.3256	70.3669	47.3382	34.2713	54.9047	35.3558	29.2866	36.2936	29.9998	39.1378	28.5176	35.6787	27.2244	25.2951	28.0946	17.5432	32.6295	16.943	27.6313	30.0144	26.2437	31.4419	27.6074	30.1647	24.5581	20.7059	32.0438	20.6413	34.3896	20.1763	O43759	SYNGR1	Synaptogyrin-1	1.79e-30	186	40.86	O55101	Syngr2	Synaptogyrin-2	1.04e-31	157	44.586	Q503N6	syngr3a	Synaptogyrin	1.42e-33	197	41.117	Q7JYV2	Syngr	Synaptogyrin	4.8e-25	197	32.995	Q21625	div-1	DNA polymerase alpha subunit B	1.82e-20	387	24.289	Q503N6	syngr3a	Synaptogyrin	6.46e-33	197	41.117	2.33278	1.95658	1.19227	darkblue	NA	NA	NA	7,13,16,14	Muscle	NA	NA	NA	Muscle
dd_Smed_v6_11957_0_1	1166	5.88855	3.64907	107.814	2.95e-25	1.14e-23	5.50569	3.64907	97.1741	6.35e-23	2.47e-21	16.5136	34.1211	16.1944	17.162	23.6879	19.6862	5.95719	15.1027	0.165982	0.578826	0.260675	0.370747	11.309	26.9983	10.6204	13.0835	16.1361	16.6258	4.15169	11.7195	0.212646	0.639602	0.334415	0.383524	10.6698	22.3273	9.29066	10.5109	15.6211	14.0563	3.74508	9.59327	0.242538	0.752557	0.352453	0.456714	Q6UXB8	PI16	Peptidase inhibitor 16	8.96e-07	110	30	Q9ET66	Pi16	Peptidase inhibitor 16	3.07e-08	128	32.031	NA	NA	NA	NA	NA	NA	NA	NA	NA	NA	NA	NA	NA	NA	NA	NA	NA	NA	Q9ET66	Pi16	Peptidase inhibitor 16	1.23e-07	128	32.031	59.2422	45.4335	1.30393	darkblue	NA	NA	NA	30	Intestine	4	NA	NA	NA
dd_Smed_v6_12010_0_1	944	1.5363	1.98309	5.24942	0.0219541	0.0555771	2.49115	1.98309	13.1097	0.000293773	0.00139214	0.595851	4.35815	3.60579	5.63199	6.25287	4.46346	11.2113	5.5686	1.46064	1.4953	1.14045	0.775198	0.504021	4.25934	2.9208	5.30328	5.26113	4.65606	9.65092	5.33734	2.31136	2.04088	1.80713	0.990499	0.475533	3.52242	2.5551	4.26047	5.09321	3.93648	8.70572	4.36902	2.63626	2.4013	1.90461	1.17952	O14753	OVOL1	Putative transcription factor Ovo-like 1	5.05e-51	136	57.353	Q9WTJ2	Ovol1	Putative transcription factor Ovo-like 1	5.27e-51	136	58.088	A9JSU5	ovol1	Zgc:171804 protein	7.03e-52	124	60.484	P51521	ovo	Protein ovo	2.53e-47	149	55.034	G5EDU6	lin-48	Putative zinc finger transcription factor	9.15e-54	180	51.667	G5EDU6	lin-48	Putative zinc finger transcription factor	1.08e-52	180	51.667	2.9005	5.62225	0.515897	orange	S6	no_signal_by_WISH	NA	35	Epidermal	NA	NA	NA	NA
dd_Smed_v6_12018_0_1	2368	4.59647	2.25157	28.8373	7.87e-08	6.29e-07	4.50137	2.25157	27.8898	1.28e-07	1.17e-06	7.87374	6.37778	6.26269	7.98234	6.48107	11.0882	4.73615	4.38738	0.829912	0.0482355	0.293259	0	2.65511	2.48485	2.02233	2.99643	2.17389	4.61102	1.62527	1.67639	0.523534	0.0262449	0.185248	0	2.50504	2.05494	1.76912	2.40722	2.1045	3.89841	1.4661	1.37225	0.597127	0.0308798	0.195241	0	Q9H3S1	SEMA4A	Semaphorin-4A	6.49e-11	351	21.368	Q62178	Sema4a	Semaphorin-4A	1.83e-10	369	22.222	F1QG92	sema6dl	Sema domain, transmembrane domain (TM), and cytoplasmic domain, (semaphorin) 6D,-like	5.04e-11	372	25.269	Q24322	Sema-1a	Semaphorin-1A	6.08e-11	383	26.11	Q17330	smp-1	Semaphorin-1A	1.32e-12	385	23.377	Q17330	smp-1	Semaphorin-1A	1.56e-11	385	23.377	24.1921	22.6489	1.06814	darkblue	NA	NA	NA	43,30	Intestine	NA	NA	NA	NA
dd_Smed_v6_1204_0_1	956	1.55384	5.4977	15.3871	8.76e-05	0.000400186	1.49414	5.4977	14.2773	0.000157755	0.000790313	53.0733	77.0117	36.4375	68.8255	33.7746	87.6718	68.7851	35.6053	17.9593	22.4536	30.5316	9.20127	44.3304	74.3209	29.1449	63.9951	28.0611	90.3069	58.4682	33.6983	28.0625	30.2614	47.7722	11.6092	41.8247	61.4625	25.4959	51.4114	27.1654	76.3503	52.7419	27.5846	32.0072	35.6056	50.3491	13.8247	Q13542	EIF4EBP2	Eukaryotic translation initiation factor 4E-binding protein 2	1e-07	71	47.887	P70445	Eif4ebp2	Eukaryotic translation initiation factor 4E-binding protein 2	6.38e-08	71	47.887	Q6NYL2	eif4ebp2	Eukaryotic translation initiation factor 4E binding protein 2	6.54e-10	108	42.593	Q9XZ56	Thor	4E-binding protein THOR	0.000371	98	38.776	NA	NA	NA	NA	NA	NA	Q6NYL2	eif4ebp2	Eukaryotic translation initiation factor 4E binding protein 2	2.98e-09	108	42.593	2.93597	2.81696	1.04225	darkblue	NA	NA	NA	22	Neoblast	NA	NA	NA	NA
dd_Smed_v6_12088_0_1	366	1.23847	4.12648	10.2983	0.00133151	0.00479199	1.01998	4.12648	7.04722	0.00793886	0.0263545	13.7897	25.6174	15.9414	36.0536	14.6052	23.7738	15.3185	24.89	11.2204	10.4671	12.0888	4.95453	30.0855	64.5753	33.3056	87.5634	31.6956	63.9641	34.0108	61.531	45.7954	36.8473	49.4068	16.3281	28.385	53.403	29.1356	70.3453	30.684	54.0787	30.6799	50.3678	52.2329	43.3546	52.0718	19.444	NA	NA	NA	NA	NA	NA	NA	NA	NA	NA	NA	NA	NA	NA	NA	NA	NA	NA	NA	NA	NA	NA	NA	NA	NA	NA	NA	NA	NA	NA	NA	NA	NA	NA	NA	NA	2.35948	2.02789	1.16352	darkblue	NA	NA	NA	NA	NA	NA	NA	NA	NA
dd_Smed_v6_1212_0_1	1741	2.18919	5.55119	34.4245	4.43e-09	4.27e-08	2.05279	5.55119	30.559	3.24e-08	3.25e-07	65.7138	57.9315	52.6951	87.5397	38.3844	83.2553	67.9711	50.4971	17.063	16.1589	19.127	5.4938	30.1399	30.6993	23.1443	44.6952	17.5117	47.0904	31.7255	26.2433	14.6403	11.9584	16.4336	3.80616	28.4363	25.3879	20.2466	35.9066	16.9527	39.8127	28.6183	21.4821	16.6983	14.0703	17.3201	4.53251	Q99759	MAP3K3	Mitogen-activated protein kinase kinase kinase 3	9.21e-25	183	37.158	Q61084	Map3k3	Mitogen-activated protein kinase kinase kinase 3	1.42e-24	183	37.158	E7EXX1	map3k3	Mitogen-activated protein kinase kinase kinase 3	8.28e-27	188	38.83	Q24190	Pak	Serine/threonine kinase PAK homolog DPAK	5.17e-20	161	32.298	O01325	CELE_F26E4.5	Tyrosine-protein kinase	4.88e-21	307	26.384	E7EXX1	map3k3	Mitogen-activated protein kinase kinase kinase 3	3.77e-26	188	38.83	4.56051	4.14908	1.09916	darkblue	NA	NA	cl4	17,30	Cathepsin+ cell,Intestine	4	NA	NA	NA
dd_Smed_v6_1216_0_1	1912	1.03001	6.55861	16.6878	4.41e-05	0.000213636	0.967618	6.55861	14.768	0.000121581	0.00062484	110.403	114.375	126.203	110.866	114.286	101.485	90.5418	135.967	50.7906	50.599	65.8204	58.9488	46.1079	55.1893	50.4723	51.5425	47.4763	52.2676	38.4808	64.3421	39.6817	34.0969	51.4941	37.1878	43.5017	45.6409	44.153	41.4074	45.961	44.1899	34.712	52.669	45.2597	40.1184	54.2717	44.2845	NA	NA	NA	NA	NA	NA	NA	NA	NA	NA	NA	NA	NA	NA	NA	NA	NA	NA	NA	NA	NA	NA	NA	NA	NA	NA	NA	NA	NA	NA	NA	NA	NA	NA	NA	NA	2.04204	1.95561	1.0442	darkblue	NA	NA	cl4	30,17,28,10	Intestine,Cathepsin+ cell	4	NA	NA	NA
dd_Smed_v6_12185_0_1	2582	1.4541	3.57366	13.6301	0.000222585	0.000936841	1.4601	3.57366	13.7695	0.000206668	0.00100997	12.1724	19.5585	17.8392	10.4214	11.9124	7.28249	18.3156	22.6541	5.74299	4.63061	5.60451	5.89825	3.76446	6.98863	5.28313	3.58777	3.6645	2.77743	5.7643	7.93855	3.32259	2.31069	3.24688	2.75537	3.55168	5.77951	4.62166	2.88229	3.54754	2.34818	5.19976	6.49831	3.78964	2.71876	3.42202	3.28119	NA	NA	NA	NA	NA	NA	NA	NA	NA	NA	NA	NA	NA	NA	NA	NA	NA	NA	NA	NA	NA	NA	NA	NA	NA	NA	NA	NA	NA	NA	NA	NA	NA	NA	NA	NA	2.73986	2.75127	0.995853	dodgerblue	NA	NA	NA	24	Epidermal	NA	NA	NA	NA
dd_Smed_v6_12190_0_1	446	1.98063	2.71227	13.9843	0.000184341	0.000789536	2.53026	2.71227	22.1007	2.59e-06	1.86e-05	10.47	5.15537	8.79307	4.2129	8.26109	10.7593	11.2854	11.6013	1.46064	0.602944	2.7045	2.49412	18.7453	10.6644	15.0757	8.39657	14.7121	23.7557	20.5619	23.5354	4.8922	1.74181	9.07062	6.7452	17.6858	8.81935	13.1882	6.7455	14.2425	20.0843	18.5481	19.2655	5.5799	2.04942	9.5599	8.03243	Q13114	TRAF3	TNF receptor-associated factor 3	4.69e-07	84	35.714	Q60803	Traf3	TNF receptor-associated factor 3	5.15e-07	84	35.714	Q6DEG0	traf3	TNF receptor-associated factor 3	2.73e-06	53	45.283	NA	NA	NA	NA	NA	NA	NA	NA	NA	NA	NA	NA	Q60803	Traf3	TNF receptor-associated factor 3	2.07e-06	84	35.714	3.94666	5.77677	0.683195	dodgerblue	NA	NA	NA	NA	NA	NA	NA	NA	NA
dd_Smed_v6_122_0_1	1196	9.40517	10.1113	142.005	9.7e-33	5.69e-31	5.88195	10.1113	75.2113	4.23e-18	1.17e-16	4613.5	3548.6	1104.38	2927.66	93.154	423.606	412.082	131.748	5.31144	8.73062	2.41124	1.48299	3080.23	2737.4	706.092	2175.93	61.8646	348.779	279.985	99.6699	6.634	9.40533	3.01574	1.49561	2906.13	2263.79	617.687	1748.06	59.89	294.876	252.564	81.5874	7.56654	11.0663	3.17841	1.78103	Q9NT68	TENM2	Teneurin-2	8.12e-05	296	23.649	Q9WTS5	Tenm2	Teneurin-2	0.000243	291	23.024	F1R1T0	si:dkey-34l15.2	Si:dkey-34l15.2	0.000146	227	25.551	NA	NA	NA	NA	NA	NA	P91060	skpo-2	ShK domain and PerOxidase domain containing protein	8.16e-09	88	31.818	P91060	skpo-2	ShK domain and PerOxidase domain containing protein	9.64e-08	88	31.818	678.015	58.9718	11.4973	darkgreen	NA	NA	cl8	NA	NA	8	NA	NA	NA
dd_Smed_v6_122_1_1	1259	5.22773	10.5841	139.816	2.92e-32	1.68e-30	5.49513	10.5841	150.602	1.28e-34	9.29e-33	2980.57	1812.46	988.556	2477.59	3495.22	2302.07	1773.35	2370.54	60.484	75.778	40.7631	43.3437	1890.42	1328.17	600.41	1749.28	2205.06	1800.57	1144.6	1703.62	71.7644	77.5492	48.4312	41.5254	1783.57	1098.38	525.236	1405.31	2134.68	1522.3	1032.5	1394.54	81.8523	91.2445	51.0436	49.4499	P38571	LIPA	Lysosomal acid lipase/cholesteryl ester hydrolase	4.96e-111	405	43.704	Q9Z0M5	Lipa	Lysosomal acid lipase/cholesteryl ester hydrolase	2.22e-105	400	43.75	A8WGN9	lipf	Lipase	4.05e-105	371	42.857	Q9VKS5	CG17099	RE24765p	1.13e-91	403	37.221	Q93789	lipl-1	Lipase	1.39e-102	382	45.288	P38571	LIPA	Lysosomal acid lipase/cholesteryl ester hydrolase	2.19e-110	405	43.704	37.4717	45.1023	0.830816	dodgerblue	S2	basal	cl5	NA	NA	5	NA	NA	NA
dd_Smed_v6_12219_0_1	5869	1.95036	3.70749	26.6068	2.49e-07	1.85e-06	2.4561	3.70749	40.9966	1.52e-10	2.09e-09	11.4063	12.4367	19.5472	14.856	20.3104	23.257	27.0478	12.0231	5.24504	3.59354	3.71462	2.49412	1.5519	1.95502	2.54679	2.25006	2.74869	3.90219	3.74499	1.85355	1.33499	0.788895	0.946748	0.512585	1.46418	1.61678	2.22792	1.80762	2.66096	3.29912	3.37821	1.51727	1.52265	0.928215	0.997816	0.610405	Q9BYK8	HELZ2	Helicase with zinc finger domain 2	7.84e-43	309	35.599	E9QAM5	Helz2	Helicase with zinc finger domain 2	9.6e-68	561	32.62	Q7ZVZ4	upf1	UPF1 regulator of nonsense transcripts homolog (Yeast)	9.29e-38	604	26.987	Q9VYS3	Upf1	Regulator of nonsense transcripts 1 homolog	3.23e-35	551	28.675	O76512	smg-2	Regulator of nonsense transcripts 1	1.38e-34	547	28.154	E9QAM5	Helz2	Helicase with zinc finger domain 2	3.86e-67	561	32.62	3.86471	5.48731	0.7043	dodgerblue	S2, S6	peripharyngeal	NA	23,9,8	Neural	NA	NA	NA	NA
dd_Smed_v6_12262_0_1	833	6.19462	4.29128	227.984	1.64e-51	2.45e-49	6.07525	4.29128	221.211	4.92e-50	7.35e-48	36.6023	31.6232	27.2016	25.6322	35.8285	29.13	20.1656	26.3665	0.56434	0.434119	0.195506	0.438156	35.087	35.0245	24.9702	27.3524	34.1629	34.4361	19.672	28.639	1.01202	0.671467	0.351075	0.634449	33.1038	28.9649	21.8438	21.974	33.0725	29.1141	17.7454	23.4432	1.15428	0.790049	0.370012	0.755525	Q13253	NOG	Noggin	1.01e-13	89	37.079	P97466	Nog	Noggin	1.01e-13	89	37.079	Q9YHV3	nog3	Noggin-3	2.47e-12	125	28.8	NA	NA	NA	NA	NA	NA	NA	NA	NA	NA	NA	NA	P97466	Nog	Noggin	4.04e-13	89	37.079	73.243	67.4266	1.08626	darkblue	NA	NA	NA	NA	NA	NA	NA	NA	NA
dd_Smed_v6_12311_0_1	1465	1.74822	2.84691	11.8866	0.000565402	0.00218702	2.00942	2.84691	15.5033	8.24e-05	0.000437652	11.3212	12.1178	5.88313	4.92244	4.83798	16.3973	7.47423	12.3606	2.42334	3.23178	2.93259	1.5841	6.17073	7.63129	3.07074	2.98675	2.623	11.0219	4.14583	7.63402	2.47099	2.84226	2.99432	1.30424	5.82195	6.31098	2.68627	2.39945	2.53928	9.31847	3.73979	6.24903	2.81834	3.34421	3.15584	1.55314	Q6ZSM3	SLC16A12	Monocarboxylate transporter 12	3.04e-16	324	23.148	Q8BGC3	Slc16a12	Monocarboxylate transporter 12	6.62e-17	319	21.944	Q503M4	slc16a12b	Monocarboxylate transporter 12-B	1.34e-17	322	25.155	Q7JWI7	CG11665	RE60337p	2.33e-12	260	27.308	O17328	mct-6	MonoCarboxylate Transporter family	1.55e-06	165	23.03	Q503M4	slc16a12b	Monocarboxylate transporter 12-B	6.12e-17	322	25.155	3.35945	4.02621	0.834395	dodgerblue	NA	NA	NA	20,31	Neural,Cathepsin+ cell	NA	NA	NA	NA
dd_Smed_v6_12313_0_1	1983	1.4051	3.14074	10.9111	0.000955889	0.00353208	1.53844	3.14074	13.0415	0.000304667	0.00144013	7.40558	16.4759	12.9682	5.63199	9.94982	9.11486	11.7664	15.6933	3.18686	4.77531	4.56181	3.47154	2.98208	7.66548	5.00068	2.52461	3.98533	4.52633	4.82172	7.1605	2.40068	3.1027	3.44111	2.11161	2.81353	6.33926	4.37458	2.02818	3.85813	3.8268	4.34949	5.86142	2.73815	3.65064	3.62673	2.51458	Q8NFP4	MDGA1	MAM domain-containing glycosylphosphatidylinositol anchor protein 1	9.8e-07	146	26.712	Q0PMG2	Mdga1	MAM domain-containing glycosylphosphatidylinositol anchor protein 1	2.92e-06	146	26.712	B0S758	ttn.2	Titin, tandem duplicate 2	1.08e-05	155	29.677	NA	NA	NA	NA	NA	NA	NA	NA	NA	NA	NA	NA	Q8NFP4	MDGA1	MAM domain-containing glycosylphosphatidylinositol anchor protein 1	4.34e-06	146	26.712	2.64836	2.9048	0.91172	dodgerblue	NA	NA	NA	10	Cathepsin+ cell	7	NA	NA	NA
dd_Smed_v6_12324_0_1	449	4.36812	1.21422	15.286	9.24e-05	0.000420557	4.16515	1.21422	14.1522	0.000168596	0.000840485	2.80901	1.06296	5.69335	4.56767	3.9708	0.845708	3.73712	3.7124	0	0.289413	0	0.370747	4.99563	2.18416	9.69604	9.04282	7.02431	1.85478	6.76352	7.481	0	0.830485	0	0.995966	4.71327	1.80627	8.48206	7.26468	6.80011	1.56813	6.10111	6.12377	0	0.97715	0	1.18603	NA	NA	NA	NA	NA	NA	NA	NA	NA	NA	NA	NA	NA	NA	NA	NA	NA	NA	NA	NA	NA	NA	NA	NA	NA	NA	NA	NA	NA	NA	NA	NA	NA	NA	NA	NA	20.6507	17.9405	1.15106	darkblue	NA	NA	NA	NA	NA	NA	NA	NA	NA
dd_Smed_v6_1233_0_1	2218	1.81621	5.93202	50.3585	1.28e-12	1.84e-11	1.64899	5.93202	41.9338	9.44e-11	1.33e-09	68.4803	83.2832	84.9575	99.8236	73.3	74.1404	75.4823	76.7792	28.3166	20.9101	19.518	26.8286	24.654	34.6424	29.2895	40.0062	26.2491	32.9164	27.6545	31.3208	19.071	12.1466	13.1631	14.5898	23.2605	28.6488	25.6224	32.1395	25.4113	27.8293	24.9461	25.6385	21.7518	14.2917	13.8732	17.3741	O15021	MAST4	Microtubule-associated serine/threonine-protein kinase 4	3.02e-24	99	48.485	Q811L6	Mast4	Microtubule-associated serine/threonine-protein kinase 4	6.54e-25	99	48.485	E7F723	mast2	Microtubule-associated serine/threonine kinase 2	3.78e-26	126	43.651	Q9VUQ9	dop	Drop out, isoform A	9.22e-24	98	43.878	H9G328	kin-4	Protein KINase	2.01e-14	115	33.913	E7F723	mast2	Microtubule-associated serine/threonine kinase 2	1.72e-25	126	43.651	3.52154	3.13615	1.12289	darkblue	NA	NA	cl4	30,10,23,8	Intestine,Cathepsin+ cell,Neural	4	NA	NA	NA
dd_Smed_v6_12376_0_1	1166	3.19017	2.50916	31.085	2.47e-08	2.12e-07	3.23711	2.50916	31.9445	1.59e-08	1.65e-07	8.12911	8.61	9.74196	5.05548	8.62622	5.87298	11.8034	6.24358	0.331965	1.06118	0.553934	1.48299	5.56708	6.81266	6.38882	3.85407	5.87616	4.95996	8.22603	4.84492	0.425293	1.1726	0.710631	1.5341	5.25242	5.63399	5.58891	3.09622	5.68861	4.19342	7.42038	3.96593	0.485076	1.37969	0.748963	1.82686	Q6UXY8	TMC5	Transmembrane channel-like protein 5	0.000138	72	34.722	Q8C428	Tmc7	Transmembrane channel-like protein 7	2.99e-16	347	21.614	E7FDU7	si:dkey-202l16.5	Transmembrane channel-like protein	0.000122	74	31.081	M9NDN5	Tmc	Transmembrane channel-like, isoform D	1.89e-10	350	23.714	D3KZG3	tmc-1	Transmembrane channel-like protein 1	6.96e-13	360	21.944	Q8C428	Tmc7	Transmembrane channel-like protein 7	1.2e-15	347	21.614	9.12718	9.42902	0.967987	dodgerblue	NA	NA	NA	NA	NA	NA	NA	NA	NA
dd_Smed_v6_1240_0_1	1050	6.09792	6.70489	271.419	5.57e-61	1.66e-58	6.16733	6.70489	275.971	5.67e-62	2.19e-59	200.802	137.494	135.502	132.374	164.081	170.175	177.384	124.45	1.72622	3.03884	1.30338	2.73005	152.708	120.811	98.6798	112.064	124.12	159.598	137.28	107.24	2.45584	3.72888	1.8568	3.13613	144.077	99.9095	86.3247	90.0286	120.158	134.932	123.835	87.7839	2.80106	4.3874	1.95695	3.73462	NA	NA	NA	NA	NA	NA	NA	NA	NA	NA	NA	NA	NA	NA	NA	NA	NA	NA	NA	NA	NA	NA	NA	NA	NA	NA	NA	NA	NA	NA	NA	NA	NA	NA	NA	NA	68.4947	71.8705	0.953029	dodgerblue	NA	NA	NA	30	Intestine	4,7	phagocytes	phagocytes	NA
dd_Smed_v6_12427_0_1	782	1.83838	2.35959	10.7032	0.0010695	0.00391665	1.73253	2.35959	9.57245	0.00197518	0.00778692	7.9163	11.2143	3.79557	4.56767	6.80056	5.35615	6.4382	6.96075	3.41924	1.03706	1.98765	1.24706	8.08349	13.2305	3.71144	5.1921	6.90733	6.74474	6.69022	8.05379	6.53156	1.70867	3.80204	1.9235	7.6266	10.9415	3.24675	4.17115	6.68686	5.70236	6.03499	6.59264	7.4497	2.01043	4.00713	2.29058	Q96RR1	TWNK	Twinkle protein, mitochondrial	1.04e-29	146	40.411	Q8CIW5	Twnk	Twinkle protein, mitochondrial	4.28e-29	144	39.583	NA	NA	NA	NA	NA	NA	Q8MZH0	mtDNA-helicase	LD38710p	4.7e-34	137	42.336	Q5WRT0	CELE_F46G11.1	Uncharacterized protein	1.73e-18	111	34.234	Q8MZH0	mtDNA-helicase	LD38710p	2.13e-33	137	42.336	3.57609	3.32311	1.07613	darkblue	NA	NA	NA	NA	NA	NA	NA	NA	NA
dd_Smed_v6_1246_0_1	578	1.30193	7.56119	15.5407	8.07e-05	0.000371909	1.03726	7.56119	9.9796	0.00158284	0.00635458	265.026	221.203	239.058	287.01	154.952	242.202	254.753	190.725	107.523	128.331	131.445	43.2426	366.137	353.081	316.262	441.391	212.933	412.637	358.157	298.559	277.888	286.063	340.175	90.2396	345.442	291.994	276.665	354.598	206.136	348.865	323.08	244.393	316.95	336.583	358.524	107.461	NA	NA	NA	NA	NA	NA	NA	NA	NA	NA	NA	NA	NA	NA	NA	NA	NA	NA	Q4QPY7	COX6AL	Cytochrome c oxidase subunit 6A-like	0.000207	88	31.818	NA	NA	NA	NA	NA	NA	Q4QPY7	COX6AL	Cytochrome c oxidase subunit 6A-like	0.001	88	31.818	2.46558	2.05233	1.20135	darkblue	NA	NA	NA	6	Intestine	NA	NA	NA	NA
dd_Smed_v6_12502_0_1	645	3.57567	4.49724	48.7624	2.89e-12	4e-11	3.7292	4.49724	52.3574	4.63e-13	8.38e-12	20.5994	36.4597	35.1723	30.8207	35.0526	32.4658	30.896	38.4318	0.663929	0.892357	3.61687	5.15675	25.5022	52.1513	41.6978	42.4755	43.165	49.5662	38.9246	53.9115	1.53765	1.78254	8.38797	9.6434	24.0608	43.1285	36.4771	34.1233	41.7873	41.9059	35.1124	44.1307	1.75379	2.09734	8.84043	11.4837	NA	NA	NA	NA	NA	NA	NA	NA	NA	NA	NA	NA	NA	NA	NA	NA	NA	NA	Q9W2M4	CG10527	Uncharacterized protein	8.29e-11	151	30.464	NA	NA	NA	NA	NA	NA	Q9W2M4	CG10527	Uncharacterized protein	3.76e-10	151	30.464	11.9229	13.2617	0.899048	dodgerblue	NA	NA	NA	NA	NA	NA	NA	NA	NA
dd_Smed_v6_1251_0_1	741	2.72641	7.62808	76.9549	1.75e-18	4.38e-17	1.36362	7.62808	21.0924	4.38e-06	3e-05	349.764	383.73	374.559	433.042	110.178	182.861	178.383	127.783	60.65	69.8932	68.1339	34.1424	376.913	477.771	386.523	519.478	118.1	243.009	195.622	156.029	122.266	121.528	137.54	55.5763	355.609	395.111	338.129	417.33	114.33	205.452	176.463	127.721	139.453	142.99	144.959	66.1822	Q96C98	FHL3	FHL3 protein	1.89e-18	113	38.938	Q9R059	Fhl3	Four and a half LIM domains protein 3	5.23e-16	122	36.066	A0A0R4IWY0	fhl5	Four and a half LIM domains 5	5.36e-16	114	37.719	A1ZA47	Zasp52	PDZ and LIM domain protein Zasp	1.27e-14	116	37.069	G5EFL5	alp-1	ALP/Enigma encoding	1.44e-14	116	35.345	Q96C98	FHL3	FHL3 protein	8.36e-18	113	38.938	6.61808	2.57331	2.57182	darkgreen	Fig. 4B ; S2	uniform-medial	cl4	36,38,9,27,37,30	Neural,Parapharyngeal,Phyarnx,Intestine	4	NA	NA	NA
dd_Smed_v6_12511_1_1	433	4.19764	1.11442	13.5784	0.000228809	0.000960021	5.16909	1.11442	18.9799	1.32e-05	8.25e-05	2.63877	0.212593	2.3406	3.14859	6.98313	4.22854	2.47908	2.69993	0	0.289413	0	0.134817	4.86627	0.452973	4.13344	6.46373	12.8096	9.6166	4.65248	5.64177	0	0.861173	0	0.375552	4.59122	0.374603	3.61592	5.19273	12.4007	8.13039	4.19683	4.61822	0	1.01326	0	0.447221	NA	NA	NA	NA	NA	NA	NA	NA	NA	NA	NA	NA	NA	NA	NA	NA	NA	NA	NA	NA	NA	NA	NA	NA	NA	NA	NA	NA	NA	NA	NA	NA	NA	NA	NA	NA	18.3492	35.9791	0.509994	orange	NA	NA	NA	30	Intestine	4	NA	NA	NA
dd_Smed_v6_12523_0_1	2546	2.73292	3.12847	39.2825	3.67e-10	3.98e-09	3.06636	3.12847	48.3986	3.48e-12	5.73e-11	9.49105	12.8619	12.1458	8.73623	15.7919	14.471	12.8024	11.3903	0.929501	2.77354	1.6618	1.07854	2.97673	4.66077	3.64788	3.05015	4.92661	5.59705	4.08616	4.04789	0.545364	1.40358	0.97635	0.510963	2.80848	3.8544	3.19115	2.45038	4.76936	4.73205	3.68597	3.31351	0.622025	1.65145	1.02901	0.608474	Q63HM1	AFMID	Kynurenine formamidase	1.59e-35	283	27.208	Q8K4H1	Afmid	Kynurenine formamidase	9.91e-38	285	28.421	Q566U4	afmid	Kynurenine formamidase	4.63e-44	286	31.469	Q9VMC9	KFase	Kynurenine formamidase	1.43e-17	232	26.724	Q18974	afmd-1	ArylForMamiDase	1.96e-15	297	24.242	Q566U4	afmid	Kynurenine formamidase	2.11e-43	286	31.469	6.64799	8.3766	0.793639	dodgerblue	NA	NA	NA	19,6	Intestine	2	NA	NA	NA
dd_Smed_v6_1255_0_1	1556	1.76378	7.82248	41.9149	9.53e-11	1.12e-09	1.63959	7.82248	36.4946	1.53e-09	1.85e-08	272.389	241.399	368.36	345.502	248.791	246.289	282.097	349.177	85.6137	88.3433	106.779	80.7554	139.786	143.132	181.024	197.377	126.998	155.867	147.323	203.042	82.1918	73.1517	102.65	62.6002	131.885	118.369	158.359	158.566	122.945	131.778	132.895	166.206	93.7454	86.0704	108.187	74.5465	P21283	ATP6V1C1	V-type proton ATPase subunit C 1	1.21e-135	382	50.524	Q9Z1G3	Atp6v1c1	V-type proton ATPase subunit C 1	2.81e-135	382	50.524	Q7T385	atp6v1c1a	V-type proton ATPase subunit C 1-A	1.93e-138	383	51.436	Q9V7N5	Vha44	V-type proton ATPase subunit C	2.46e-95	287	49.129	Q9XXU9	vha-11	V-type proton ATPase subunit C	4.6e-119	380	46.053	Q7T385	atp6v1c1a	V-type proton ATPase subunit C 1-A	8.76e-138	383	51.436	3.39586	3.11578	1.08989	darkblue	NA	NA	cl4	17,30,10	Cathepsin+ cell,Intestine	4	NA	NA	NA
dd_Smed_v6_12552_0_1	827	1.577	2.38583	9.12644	0.00251942	0.00849028	1.3304	2.38583	6.57019	0.0103701	0.0331197	10.8104	2.76371	6.83202	7.98234	6.66364	6.15488	5.43917	5.69516	2.72211	2.53236	2.73709	1.51669	10.4381	3.08318	6.31708	8.57985	6.39997	7.3288	5.34453	6.23091	4.91694	3.94531	4.95071	2.2121	9.84811	2.54975	5.52616	6.89275	6.1957	6.19616	4.8211	5.10047	5.60811	4.64205	5.21776	2.63425	NA	NA	NA	NA	NA	NA	NA	NA	NA	NA	NA	NA	NA	NA	NA	NA	NA	NA	NA	NA	NA	NA	NA	NA	NA	NA	NA	NA	NA	NA	NA	NA	NA	NA	NA	NA	2.98348	2.51472	1.18641	darkblue	NA	NA	NA	10,40	Cathepsin+ cell,Protonephridia	NA	NA	NA	NA
dd_Smed_v6_12558_0_1	4849	1.52545	4.21737	18.7999	1.45e-05	7.74e-05	0.960804	4.21737	7.6312	0.0057367	0.019899	14.5983	40.7647	22.5836	31.9737	17.435	14.9878	14.8375	27.0415	9.3946	9.76769	9.05846	9.94276	2.404	7.75611	3.56135	5.86133	2.85589	3.04373	2.48651	5.04579	2.89415	2.59537	2.79439	2.47325	2.26812	6.41421	3.11545	4.70878	2.76474	2.57333	2.24298	4.13036	3.30098	3.05372	2.94512	2.94524	Q96Q05	TRAPPC9	Trafficking protein particle complex subunit 9	1.89e-13	426	23.944	Q3U0M1	Trappc9	Trafficking protein particle complex subunit 9	6.08e-14	425	23.294	NA	NA	NA	NA	NA	NA	Q9VIL0	brun	Protein brunelleschi	1.03e-06	115	26.087	NA	NA	NA	NA	NA	NA	Q3U0M1	Trappc9	Trafficking protein particle complex subunit 9	2.45e-13	425	23.294	2.87877	1.94639	1.47903	darkblue	NA	NA	NA	17	Cathepsin+ cell	NA	NA	NA	NA
dd_Smed_v6_12585_0_1	1376	3.26381	1.654	14.0336	0.000179577	0.000771645	3.20377	1.654	13.5999	0.000226203	0.00109605	4.1284	6.96241	4.3649	2.4834	1.96258	7.28249	4.32913	3.62803	0	0.940592	0.456181	0.438156	2.39578	4.66824	2.42565	1.60429	1.13287	5.21171	2.55661	2.38563	0	0.880731	0.495911	0.384081	2.26036	3.86058	2.12195	1.28883	1.09671	4.40626	2.30622	1.95282	0	1.03627	0.52266	0.457378	NA	NA	NA	NA	NA	NA	NA	NA	NA	NA	NA	NA	NA	NA	NA	NA	NA	NA	NA	NA	NA	NA	NA	NA	NA	NA	NA	NA	NA	NA	NA	NA	NA	NA	NA	NA	9.60515	9.21361	1.0425	darkblue	NA	NA	NA	19,6	Intestine	2	NA	NA	NA
dd_Smed_v6_1261_0_1	870	5.55835	7.63427	311.229	1.18e-69	7.74e-67	5.37359	7.63427	295.897	2.58e-66	1.88e-63	295.585	339.351	302.001	316.81	217.253	317.798	277.953	290.031	5.44422	7.98297	7.26632	5.86454	271.298	359.867	265.437	323.694	198.344	359.709	259.618	301.631	9.34784	11.8224	12.4934	8.13071	255.963	297.606	232.203	260.045	192.013	304.117	234.191	246.908	10.6619	13.9103	13.1673	9.68234	Q8N4E7	FTMT	Ferritin, mitochondrial	9.44e-30	180	36.111	P09528	Fth1	Ferritin heavy chain	3.54e-30	173	37.572	B7ZVS7	wu:fj24c01	Ferritin	1.59e-35	166	40.361	Q9VYH1	Fer3HCH	Ferritin	1.92e-29	163	38.037	Q9TYS3	ftn-2	Ferritin	5.19e-29	164	37.195	B7ZVS7	wu:fj24c01	Ferritin	7.24e-35	166	40.361	47.1226	41.4582	1.13663	darkblue	NA	NA	NA	30	Intestine	4,7	phagocytes	phagocytes	NA
dd_Smed_v6_12626_0_1	1149	1.60746	2.69622	8.89687	0.0028566	0.00945434	0.933048	2.69622	3.07881	0.0793187	0.179736	9.27825	14.8815	6.19943	9.00231	7.85032	6.06091	7.58524	3.16398	3.95038	3.73825	4.30114	0.910015	6.44806	11.9492	4.12576	6.96448	5.42674	5.19442	5.36453	2.49152	5.13586	4.19188	5.59948	0.955305	6.0836	9.88184	3.6092	5.59502	5.25353	4.39164	4.83914	2.0395	5.85781	4.93217	5.90152	1.13761	Q96A29	SLC35C1	GDP-fucose transporter 1	6.08e-97	309	52.751	Q8BLX4	Slc35c1	GDP-fucose transporter 1	3.22e-104	309	52.427	F1QWP9	slc35d2	Solute carrier family 35 (UDP-GlcNAc/UDP-glucose transporter), member D2	0.000161	278	21.942	Q9VHT4	nac	GDP-fucose transporter 1	1.14e-96	315	47.302	Q18779	sqv-7	UDP-sugar transporter sqv-7	2.88e-05	275	21.455	Q8BLX4	Slc35c1	GDP-fucose transporter 1	1.29e-103	309	52.427	3.04715	1.90931	1.59594	green	NA	NA	NA	36	Neural	NA	NA	NA	NA
dd_Smed_v6_1266_0_1	928	1.32805	6.2991	27.4985	1.57e-07	1.2e-06	1.02776	6.2991	16.6809	4.42e-05	0.000248153	115.382	86.2063	105.77	119.735	75.08	85.2286	84.6216	101.922	41.1304	41.0002	50.4406	37.5466	99.2829	85.7045	87.1538	114.691	64.2612	90.4391	74.0996	99.3738	66.2079	56.9243	81.3049	48.8018	93.6712	70.8766	76.2418	92.1385	62.2101	76.4621	66.8424	81.3451	75.5147	66.9773	85.6905	58.1149	NA	NA	NA	NA	NA	NA	NA	NA	NA	NA	NA	NA	NA	NA	NA	NA	NA	NA	O76899	pck	EG:80H7.2 protein	7.03e-14	151	31.126	NA	NA	NA	NA	NA	NA	O76899	pck	EG:80H7.2 protein	3.19e-13	151	31.126	2.51064	2.03885	1.2314	darkblue	NA	NA	cl4	21,37,27,24,30,20,9,11	Neural,Phyarnx,Epidermal,Intestine	4	NA	NA	NA
dd_Smed_v6_12678_0_1	1231	2.25632	2.80568	7.67908	0.00558646	0.01712	2.51056	2.80568	9.33989	0.00224219	0.00869602	8.08655	0	12.3989	14.1021	11.9124	7.32947	8.76927	13.2465	2.05818	1.7606	1.92248	1.48299	5.24552	0	7.70187	10.1831	7.68622	5.86318	5.7888	9.73632	2.49758	1.84273	2.33608	1.45309	4.94903	0	6.73757	8.18078	7.4409	4.95705	5.22185	7.96992	2.84867	2.16816	2.46209	1.73039	Q9BYM8	RBCK1	RanBP-type and C3HC4-type zinc finger-containing protein 1	1.98e-10	266	24.06	Q9WUB0	Rbck1	RanBP-type and C3HC4-type zinc finger-containing protein 1	8.44e-10	256	23.828	A9JTG5	rbck1	RanBP-type and C3HC4-type zinc finger-containing protein 1	6.84e-13	220	27.273	M9PCS0	LUBEL	Uncharacterized protein, isoform I	0.000131	208	22.596	NA	NA	NA	NA	NA	NA	A9JTG5	rbck1	RanBP-type and C3HC4-type zinc finger-containing protein 1	3.11e-12	220	27.273	4.7777	5.69842	0.838425	dodgerblue	NA	NA	NA	NA	NA	NA	NA	NA	NA
dd_Smed_v6_12719_0_1	1537	3.12475	3.02764	58.7672	1.77e-14	3.1e-13	3.2114	3.02764	61.8049	3.79e-15	8.21e-14	10.5551	11.6926	9.42566	12.9048	12.2319	12.9205	10.3603	11.8544	1.06229	1.13353	1.79214	1.11224	5.48366	7.01858	4.68933	7.46332	6.32108	8.27801	5.4775	6.97839	1.03243	0.950213	1.74415	0.872847	5.17371	5.80428	4.10221	5.99577	6.11933	6.99867	4.94104	5.71235	1.17756	1.11802	1.83823	1.03942	NA	NA	NA	NA	NA	NA	NA	NA	NA	NA	NA	NA	NA	NA	NA	NA	NA	NA	NA	NA	NA	NA	NA	NA	Q9GRY3	CELE_Y59A8B.21	Uncharacterized protein	3.67e-08	223	21.973	Q9GRY3	CELE_Y59A8B.21	Uncharacterized protein	4.33e-07	223	21.973	8.72254	9.26248	0.941707	dodgerblue	NA	NA	NA	NA	NA	NA	NA	NA	NA
dd_Smed_v6_12729_0_1	481	5.56063	3.21014	116.146	4.41e-27	1.86e-25	4.98409	3.21014	97.3504	5.81e-23	2.26e-21	18.5139	21.525	16.1312	9.04665	11.2734	12.0279	8.06625	12.3606	0.199179	0.361766	0.228091	0.572973	30.7353	41.2867	25.6444	16.7185	18.6158	24.6242	13.6273	23.2512	0.618576	0.969043	0.709327	1.43682	28.998	34.1436	22.4337	13.4311	18.0217	20.8186	12.2926	19.0329	0.705528	1.14018	0.747589	1.71102	NA	NA	NA	NA	NA	NA	NA	NA	NA	NA	NA	NA	NA	NA	NA	NA	NA	NA	NA	NA	NA	NA	NA	NA	NA	NA	NA	NA	NA	NA	NA	NA	NA	NA	NA	NA	47.1971	31.649	1.49127	darkblue	NA	no_signal	NA	NA	NA	NA	NA	NA	NA
dd_Smed_v6_12786_0_1	2368	4.17253	2.14724	40.9831	1.54e-10	1.76e-09	3.84116	2.14724	35.6441	2.37e-09	2.78e-08	10.0018	6.43093	3.73231	8.11538	4.33593	6.81265	8.76927	2.57337	0.431554	0.361766	0.456181	0.303338	3.37271	2.50556	1.20523	3.04637	1.45436	2.83304	3.00929	0.983266	0.272238	0.196837	0.288164	0.154511	3.18208	2.07207	1.05433	2.44734	1.40794	2.39521	2.71457	0.804879	0.310506	0.231599	0.303708	0.183997	NA	NA	NA	NA	NA	NA	NA	NA	NA	NA	NA	NA	NA	NA	NA	NA	NA	NA	NA	NA	NA	NA	NA	NA	NA	NA	NA	NA	NA	NA	NA	NA	NA	NA	NA	NA	18.0325	14.3319	1.25821	darkblue	NA	NA	NA	NA	NA	NA	NA	NA	NA
dd_Smed_v6_12821_0_1	1395	5.53358	2.33496	64.2259	1.11e-15	2.15e-14	5.71592	2.33496	67.6936	1.91e-16	4.63e-15	8.72496	7.175	5.69335	6.1198	5.8421	10.2425	9.17629	6.2014	0.199179	0.265295	0.0977531	0	4.99427	4.74526	3.1208	3.89958	3.32634	7.23018	5.34534	4.02222	0.213287	0.245028	0.104819	0	4.71199	3.92427	2.73007	3.13278	3.22017	6.11278	4.82183	3.2925	0.243268	0.2883	0.110473	0	Q9UDX3	SEC14L4	SEC14-like protein 4	1.73e-82	385	35.584	Q99J08	Sec14l2	SEC14-like protein 2	7.63e-83	379	35.356	Q803G8	sec14l1	SEC14-like 1 (S. cerevisiae)	5.5e-37	319	27.586	Q9VMD6	retm	Protein real-time	2.78e-37	356	26.685	Q22824	cgr-1	CRAL/TRIO and GOLD domain suppressor of activated Ras	1.06e-24	384	22.917	Q99J08	Sec14l2	SEC14-like protein 2	3.07e-82	379	35.356	46.3205	52.5611	0.88127	dodgerblue	NA	NA	NA	NA	NA	NA	NA	NA	NA
dd_Smed_v6_12832_0_1	1059	3.77148	3.34614	68.7475	1.12e-16	2.41e-15	3.90483	3.34614	73.006	1.29e-17	3.49e-16	11.7893	9.72612	14.7395	19.6011	22.5925	13.9072	14.2824	10.5044	1.59343	0.675297	0.944947	0.876311	8.88949	8.47336	10.6429	16.4528	16.9449	12.9319	10.9595	8.97483	2.24767	0.821597	1.33474	0.998104	8.38703	7.00737	9.31033	13.2176	16.4041	10.9333	9.88611	7.34659	2.56362	0.966693	1.40673	1.18858	Q8N1M1	BEST3	Bestrophin-3	1.69e-59	342	35.673	Q6H1V1	Best3	Bestrophin-3	1.84e-58	343	34.985	NA	NA	NA	NA	NA	NA	Q9V3J6	Best1	Bestrophin homolog	3.6e-61	345	33.623	Q17529	best-2	Bestrophin homolog 2	7.13e-45	342	30.994	Q9V3J6	Best1	Bestrophin homolog	1.63e-60	345	33.623	13.6562	14.9786	0.911712	dodgerblue	NA	NA	NA	NA	NA	NA	NA	NA	NA
dd_Smed_v6_12848_0_1	513	6.25124	4.56398	138.262	6.39e-32	3.6e-30	6.44498	4.56398	144.747	2.44e-33	1.67e-31	25.7067	35.875	35.2988	34.3684	27.0197	49.0041	44.9194	29.1508	0	0.289413	0.619103	0.808903	40.014	64.5189	52.6157	59.5521	41.8345	94.0663	71.154	51.4143	0	0.726877	1.80522	1.90192	37.7524	53.3564	46.028	47.8421	40.4993	79.5287	64.1853	42.0865	0	0.855245	1.90259	2.26487	NA	NA	NA	NA	NA	NA	NA	NA	NA	NA	NA	NA	NA	NA	NA	NA	NA	NA	NA	NA	NA	NA	NA	NA	NA	NA	NA	NA	NA	NA	NA	NA	NA	NA	NA	NA	76.1747	87.1231	0.874335	dodgerblue	NA	NA	NA	30	Intestine	4	NA	NA	NA
dd_Smed_v6_1286_0_1	1478	1.63104	5.44632	31.8455	1.67e-08	1.48e-07	1.38472	5.44632	23.2538	1.42e-06	1.07e-05	61.7983	45.8669	63.0697	70.4663	40.4839	46.6549	60.4599	55.7282	15.6355	22.8636	25.2529	14.0884	33.3876	28.631	32.6301	42.3801	21.756	31.0844	33.2411	34.1155	15.8028	19.9311	25.5577	11.4974	31.5004	23.6775	28.5447	34.0467	21.0616	26.2804	29.9855	27.9261	18.0241	23.4509	26.9363	13.6915	P52564	MAP2K6	Dual specificity mitogen-activated protein kinase kinase 6	1.85e-103	330	49.697	P70236	Map2k6	Dual specificity mitogen-activated protein kinase kinase 6	2.51e-102	305	51.475	Q9DGE0	map2k6	Dual specificity mitogen-activated protein kinase kinase 6	1.18e-99	287	51.916	O62602	lic	Licorne	3.09e-91	311	45.659	G5EDF7	sek-1	Dual specificity mitogen-activated protein kinase kinase sek-1	6.61e-87	332	41.867	P52564	MAP2K6	Dual specificity mitogen-activated protein kinase kinase 6	8.19e-103	330	49.697	3.09736	2.61121	1.18618	darkblue	NA	NA	NA	15	Cathepsin+ cell	NA	NA	NA	NA
dd_Smed_v6_1287_0_1	379	5.78806	6.41364	176.828	2.39e-40	2.02e-38	6.67576	6.41364	217.605	3.01e-49	4.3e-47	91.1226	86.4189	76.2909	102.529	109.357	258.035	169.65	122.383	0.597536	2.05001	2.34608	1.41558	191.986	210.369	153.924	240.47	229.181	670.438	363.746	292.167	2.35516	6.9691	9.25949	4.50514	181.135	173.973	134.652	193.185	221.866	566.824	328.121	239.161	2.68622	8.19986	9.75895	5.36488	NA	NA	NA	NA	NA	NA	NA	NA	NA	NA	NA	NA	NA	NA	NA	NA	NA	NA	NA	NA	NA	NA	NA	NA	NA	NA	NA	NA	NA	NA	NA	NA	NA	NA	NA	NA	55.256	102.236	0.540475	orange	NA	NA	NA	30	Intestine	7,4	NA	NA	NA
dd_Smed_v6_12870_0_1	340	5.1286	3.16763	52.46	4.39e-13	6.62e-12	5.05404	3.16763	51.2872	7.98e-13	1.4e-11	14.3004	20.4089	9.86848	9.53446	13.1447	14.8469	16.3915	7.00294	0	0.120589	0.782025	0.640381	33.5856	55.38	22.1944	24.9271	30.7075	43.0007	39.1762	18.636	0	0.45697	3.44054	2.27181	31.6873	45.7986	19.4156	20.0256	29.7274	36.3551	35.3394	15.255	0	0.537672	3.62612	2.70536	NA	NA	NA	NA	NA	NA	NA	NA	NA	NA	NA	NA	NA	NA	NA	NA	NA	NA	NA	NA	NA	NA	NA	NA	NA	NA	NA	NA	NA	NA	NA	NA	NA	NA	NA	NA	34.9834	33.2213	1.05304	darkblue	NA	NA	NA	NA	NA	NA	NA	NA	NA
dd_Smed_v6_12877_0_1	1213	6.3682	2.69576	64.5992	9.18e-16	1.79e-14	6.66261	2.69576	69.2538	8.66e-17	2.17e-15	6.93741	6.16519	4.61794	16.6299	9.90418	13.0615	9.84231	9.36538	0	0.0723532	0.325844	0	4.56688	4.68919	2.91112	12.1866	6.48529	10.6035	6.59354	6.98579	0	0.0768524	0.401821	0	4.30875	3.8779	2.54664	9.7903	6.2783	8.9648	5.94778	5.7184	0	0.0904247	0.423496	0	NA	NA	NA	NA	NA	NA	NA	NA	NA	NA	NA	NA	NA	NA	NA	NA	NA	NA	NA	NA	NA	NA	NA	NA	NA	NA	NA	NA	NA	NA	NA	NA	NA	NA	NA	NA	82.6072	101.308	0.815405	dodgerblue	NA	NA	cl4	30	Intestine	4	NA	NA	NA
dd_Smed_v6_12890_0_1	1512	1.61182	2.90887	11.4572	0.000712163	0.00269829	1.3892	2.90887	8.60834	0.00334628	0.0124242	6.85229	8.23797	9.86848	15.9203	7.62211	9.81962	10.8413	6.74982	1.39425	3.78649	5.31125	2.86486	3.61882	5.02667	4.99081	9.35956	4.00401	6.39531	5.82658	4.03916	1.37748	3.2266	5.25448	2.28542	3.41428	4.157	4.36594	7.51914	3.87621	5.40694	5.25593	3.30636	1.57111	3.79642	5.53791	2.72156	O43283	MAP3K13	Mitogen-activated protein kinase kinase kinase 13	5.77e-23	235	32.766	Q1HKZ5	Map3k13	Mitogen-activated protein kinase kinase kinase 13	1.18e-22	235	32.766	E7FH13	si:ch211-45c16.2	Mitogen-activated protein kinase kinase kinase	3.4e-23	235	33.191	D3DMF6	wnd	Mitogen-activated protein kinase kinase kinase	4.42e-23	236	33.051	O01775	nekl-2	Serine/threonine-protein kinase nekl-2	6.14e-18	188	31.915	E7FH13	si:ch211-45c16.2	Mitogen-activated protein kinase kinase kinase	1.55e-22	235	33.191	3.05637	2.61933	1.16685	darkblue	NA	NA	NA	NA	NA	NA	NA	NA	NA
dd_Smed_v6_12893_0_1	1206	3.45649	1.92209	19.2336	1.16e-05	6.32e-05	3.0819	1.92209	15.7541	7.21e-05	0.000388642	6.63948	11.3737	1.89778	4.07986	1.8713	7.70534	3.66311	5.2733	0.0995894	0.578826	0.814609	0.674085	4.39613	8.70096	1.2033	3.00714	1.23244	6.29164	2.46823	3.95627	0.123356	0.618388	1.01038	0.674188	4.14765	7.19559	1.05264	2.41583	1.19311	5.31929	2.2265	3.23851	0.140696	0.727596	1.06488	0.802847	Q5T9C2	FAM102A	Protein FAM102A	4.77e-22	140	33.571	Q78T81	Fam102a	Protein FAM102A	5.53e-22	140	33.571	Q08CL0	fam102ab	Zgc:152955	1.22e-21	149	32.886	Q8SZ43	CG8671	CG8671, isoform B	2.89e-22	151	31.788	NA	NA	NA	NA	NA	NA	Q8SZ43	CG8671	CG8671, isoform B	1.31e-21	151	31.788	10.9776	8.46729	1.29647	darkblue	NA	NA	NA	NA	NA	NA	NA	NA	NA
dd_Smed_v6_12910_0_1	567	2.72059	3.05001	26.087	3.26e-07	2.36e-06	2.76327	3.05001	26.8584	2.19e-07	1.92e-06	6.5118	8.39741	10.3113	19.9559	5.52261	7.23551	15.8365	17.9292	1.19507	1.4953	2.76967	1.38188	9.17067	13.6639	13.906	31.2854	7.73629	12.5662	22.6965	28.6107	3.14852	3.39786	7.30684	2.93967	8.65233	11.2999	12.1649	25.1336	7.48937	10.6242	20.4736	23.4201	3.5911	3.99793	7.70098	3.50067	NA	NA	NA	NA	NA	NA	Q8BMN4	Lmln	Leishmanolysin-like peptidase	1.3e-05	65	32.308	F1Q5N1	lmln	Leishmanolysin-like (metallopeptidase M8 family)	4.03e-05	64	34.375	Q9VH19	Invadolysin	Leishmanolysin-like peptidase	3.06e-06	63	36.508	NA	NA	NA	NA	NA	NA	Q9VH19	Invadolysin	Leishmanolysin-like peptidase	1.39e-05	63	36.508	6.59143	6.78935	0.970849	dodgerblue	NA	NA	NA	NA	NA	NA	NA	NA	NA
dd_Smed_v6_1294_0_1	2888	1.8454	5.451	43.3822	4.5e-11	5.5e-10	1.52018	5.451	29.9856	4.35e-08	4.28e-07	68.0972	53.8923	71.8628	58.5815	40.4383	49.9438	46.9175	64.1655	19.4199	22.4536	13.4899	14.8299	18.8285	17.2164	19.0274	18.0309	11.1216	17.0295	13.2014	20.1027	10.0449	10.0173	6.9871	6.19375	17.7643	14.2377	16.6451	14.4854	10.7666	14.3977	11.9085	16.4556	11.4569	11.7863	7.36399	7.37574	NA	NA	NA	NA	NA	NA	NA	NA	NA	NA	NA	NA	NA	NA	NA	NA	NA	NA	NA	NA	NA	NA	NA	NA	NA	NA	NA	NA	NA	NA	NA	NA	NA	NA	NA	NA	3.59352	2.86828	1.25285	darkblue	NA	NA	NA	15,41,28,27,4,35,17,24,10,37	Cathepsin+ cell,Phyarnx,Epidermal	7	NA	psap+ parenchymal cells,pgrn+ parenchymal cells	Cathepsin+ b
dd_Smed_v6_1296_0_1	718	1.80281	8.07426	23.0366	1.59e-06	1.02e-05	1.65739	8.07426	19.6446	9.33e-06	6.03e-05	269.537	216.1	542.07	448.297	246.235	208.561	407.42	472.192	77.6133	77.2733	152.039	116.111	299.763	277.679	577.303	555.005	272.394	286.041	461.105	595.039	161.476	138.664	316.748	195.058	282.82	229.637	505.022	445.871	263.7	241.834	415.945	487.085	184.174	163.153	333.834	232.282	NA	NA	NA	NA	NA	NA	NA	NA	NA	NA	NA	NA	NA	NA	NA	NA	NA	NA	NA	NA	NA	NA	NA	NA	NA	NA	NA	NA	NA	NA	NA	NA	NA	NA	NA	NA	3.489	3.15446	1.10605	darkblue	NA	NA	NA	6,30,17,22,4,15,19	Intestine,Cathepsin+ cell,Neoblast	NA	NA	NA	Cathepsin+ b
dd_Smed_v6_1297_0_1	1713	1.54607	8.53	25.8495	3.69e-07	2.65e-06	1.32962	8.53	19.337	1.1e-05	6.97e-05	457.103	438.685	504.368	612.866	353.538	451.139	494.076	433.803	185.369	203.723	203.587	96.6302	213.079	236.269	225.145	318.027	163.927	259.341	234.379	229.132	161.65	153.229	177.778	68.0407	201.035	195.392	196.956	255.491	158.695	219.261	211.425	187.562	184.373	180.29	187.367	81.0253	P12955	PEPD	Xaa-Pro dipeptidase	0	480	57.5	Q11136	Pepd	Xaa-Pro dipeptidase	0	478	56.485	Q7SXT5	pepd	Peptidase D	0	482	56.846	Q9VG79	Dip-C	Dipeptidase C, isoform A	2.19e-161	481	48.025	NA	NA	NA	NA	NA	NA	P12955	PEPD	Xaa-Pro dipeptidase	0	480	57.5	2.92021	2.51336	1.16188	darkblue	NA	NA	cl4	17,24,29,28,10,30	Cathepsin+ cell,Epidermal,Protonephridia,Intestine	4	NA	NA	NA
dd_Smed_v6_1298_0_1	1967	3.94642	5.45659	149.319	2.44e-34	1.56e-32	3.76259	5.45659	137.951	7.47e-32	4.61e-30	57.5847	75.7362	62.3738	74.8123	71.8395	52.246	48.4715	65.5998	3.02088	4.79943	6.28878	3.40413	23.3769	35.5231	24.2477	33.8083	29.0089	26.1558	20.0246	30.1751	2.29416	3.14373	4.78241	2.08745	22.0556	29.3772	21.2118	27.1604	28.083	22.1135	18.0635	24.7006	2.61665	3.69892	5.04038	2.48581	NA	NA	NA	NA	NA	NA	NA	NA	NA	NA	NA	NA	NA	NA	NA	NA	NA	NA	NA	NA	NA	NA	NA	NA	NA	NA	NA	NA	NA	NA	NA	NA	NA	NA	NA	NA	15.4167	13.5722	1.1359	darkblue	NA	NA	cl4	30	Intestine	4	NA	NA	NA
dd_Smed_v6_12983_0_1	1128	6.33125	3.07631	98.3075	3.58e-23	1.23e-21	6.13681	3.07631	93.6861	3.7e-22	1.36e-20	13.7897	10.0982	12.3356	17.029	9.53905	13.3434	11.4334	12.234	0	0.265295	0.358428	0	9.76177	8.25933	8.36226	13.4195	6.71688	11.6487	8.23659	9.81323	0	0.303026	0.47531	0	9.21002	6.83037	7.31527	10.7807	6.50249	9.84841	7.42991	8.03288	0	0.356541	0.500949	0	Q6MZQ0	PRR5L	Proline-rich protein 5-like	1.19e-07	183	24.044	A2AVJ5	Prr5l	Proline-rich protein 5-like	1.25e-07	182	24.176	NA	NA	NA	NA	NA	NA	NA	NA	NA	NA	NA	NA	NA	NA	NA	NA	NA	NA	A2AVJ5	Prr5l	Proline-rich protein 5-like	5.02e-07	182	24.176	80.5188	70.3661	1.14428	darkblue	NA	NA	NA	30	Intestine	NA	NA	NA	NA
dd_Smed_v6_12990_0_1	689	6.03549	3.27158	83.2629	7.18e-20	1.99e-18	5.50152	3.27158	72.1746	1.97e-17	5.24e-16	26.1749	17.4326	8.28699	15.5656	8.76314	20.297	9.5093	8.0576	0.531144	0.337648	0.0651688	0.0674085	30.3353	23.3429	9.19709	20.0817	10.1021	29.0089	11.2153	10.5813	1.15156	0.631402	0.141483	0.118007	28.6207	19.3043	8.04557	16.1329	9.77968	24.5257	10.1169	8.66157	1.31344	0.742908	0.149115	0.140527	P32418	SLC8A1	Sodium/calcium exchanger 1	7.5e-54	177	56.497	P70414	Slc8a1	Sodium/calcium exchanger 1	3.42e-54	177	56.497	Q32SG8	slc8a1a	Sodium calcium exchanger 1h	1.35e-53	177	57.627	A0A0B4K6E2	Calx	Na/Ca-exchange protein, isoform G	8.49e-47	173	58.382	P90858	ncx-4	Na/Ca eXchangers	3.26e-05	93	27.957	P70414	Slc8a1	Sodium/calcium exchanger 1	1.38e-53	177	56.497	65.5941	45.3027	1.44791	darkblue	S2, S4	uniform	NA	NA	NA	NA	NA	NA	NA
dd_Smed_v6_1300_0_1	1518	1.18051	6.01722	17.902	2.33e-05	0.000118556	1.11692	6.01722	16.0755	6.09e-05	0.00033328	67.8419	96.4108	71.2934	88.2049	57.4168	107.123	67.5271	77.7495	35.2878	45.6549	33.2686	28.5812	35.6869	58.5957	35.9129	51.6507	30.0427	69.4912	36.1484	46.3422	34.7255	38.7504	32.7829	22.7103	33.6698	48.458	31.4165	41.4943	29.0838	58.7516	32.6081	37.9346	39.6068	45.5937	34.5513	27.0442	NA	NA	NA	NA	NA	NA	NA	NA	NA	NA	NA	NA	NA	NA	NA	NA	NA	NA	NA	NA	NA	NA	NA	NA	NA	NA	NA	NA	NA	NA	NA	NA	NA	NA	NA	NA	2.26657	2.16884	1.04506	darkblue	NA	NA	cl4	28,17,31,39,10,30,24,37	Cathepsin+ cell,Intestine,Epidermal,Phyarnx	4	NA	NA	NA
dd_Smed_v6_13035_0_1	403	0.696975	7.25845	8.30354	0.00395679	0.0126648	1.04242	7.25845	18.3797	1.81e-05	0.000109551	164.114	157.265	167.827	146.831	184.437	218.005	197.808	207.852	105.498	101.68	100.783	84.3618	325.181	360.031	318.442	323.867	363.508	532.697	398.861	466.66	391.053	325.082	374.084	252.496	306.801	297.742	278.572	260.183	351.906	450.37	359.797	381.997	446.023	382.492	394.262	300.681	NA	NA	NA	NA	NA	NA	NA	NA	NA	NA	NA	NA	NA	NA	NA	NA	NA	NA	NA	NA	NA	NA	NA	NA	NA	NA	NA	NA	NA	NA	NA	NA	NA	NA	NA	NA	1.6211	2.05968	0.787065	dodgerblue	NA	NA	NA	NA	NA	NA	NA	pigment,secretory 2,late epidermal progenitors 1	NA
dd_Smed_v6_1306_0_1	1567	1.63783	6.52792	33.617	6.71e-09	6.34e-08	1.30135	6.52792	21.5996	3.36e-06	2.35e-05	126.363	116.395	145.56	135.301	114.332	85.3696	111.854	103.104	52.0853	45.4378	46.335	24.3682	64.3923	68.5292	71.0307	76.7514	57.9521	53.6479	58.0052	59.5327	49.6524	37.3602	44.2308	18.7572	60.7527	56.6728	62.1373	61.6593	56.1024	45.3568	52.3243	48.732	56.632	43.958	46.6166	22.3367	Q8NCC3	PLA2G15	Group XV phospholipase A2	8.3e-60	376	35.372	Q8VEB4	Pla2g15	Group XV phospholipase A2	1.44e-57	376	34.574	NA	NA	NA	NA	NA	NA	NA	NA	NA	NA	NA	NA	NA	NA	NA	NA	NA	NA	Q8NCC3	PLA2G15	Group XV phospholipase A2	3.67e-59	376	35.372	3.11198	2.46459	1.26268	darkblue	NA	NA	NA	4,10,42,28,41,31,17,39,15,30	Cathepsin+ cell,Intestine	7,4	NA	psap+ parenchymal cells,aqp+ parenchymal cells,glia	Cathepsin+ b
dd_Smed_v6_1308_0_1	3177	5.46237	7.38743	263.677	2.71e-59	6.59e-57	5.24167	7.38743	247.817	7.77e-56	1.76e-53	262.685	177.887	299.597	327.675	245.961	164.067	240.47	265.859	6.87167	5.81238	6.06069	5.46009	66.0239	51.6582	72.1095	91.6814	61.4924	50.8539	61.5074	75.7154	3.23102	2.3572	2.85358	2.07298	62.2921	42.7207	63.0811	73.6536	59.5297	42.9946	55.4834	61.9788	3.6852	2.77349	3.0075	2.46858	Q12933	TRAF2	TNF receptor-associated factor 2	2.06e-10	296	23.311	P70191	Traf5	TNF receptor-associated factor 5	5.83e-12	322	23.292	Q6DEG0	traf3	TNF receptor-associated factor 3	1.72e-08	458	20.524	Q9XYQ9	Traf6	TNF-receptor-associated factor 2	8.35e-07	344	18.605	NA	NA	NA	NA	NA	NA	P70191	Traf5	TNF receptor-associated factor 5	2.34e-11	322	23.292	44.0897	37.8357	1.1653	darkblue	NA	NA	NA	30	Intestine	7,4	phagocytes	phagocytes	Gut
dd_Smed_v6_131_0_1	1404	7.36822	10.9637	302.96	7.46e-68	3.92e-65	6.34993	10.9637	246.593	1.44e-55	3.2e-53	5069.97	3391.97	3587.89	3929.48	1694.16	2404.26	2278.38	1512.21	29.9432	29.6166	19.3551	17.7622	2883.51	2228.93	1954.09	2487.85	958.429	1686.29	1318.69	974.533	31.8586	27.1787	20.6212	15.2596	2720.53	1843.3	1709.43	1998.65	927.838	1425.68	1189.54	797.73	36.3369	31.9785	21.7335	18.1716	NA	NA	NA	NA	NA	NA	NA	NA	NA	NA	NA	NA	NA	NA	NA	NA	NA	NA	NA	NA	NA	NA	NA	NA	NA	NA	NA	NA	NA	NA	NA	NA	NA	NA	NA	NA	165.217	81.568	2.02552	darkgreen	Fig. 4D ; S2	goblet	cl8	19	Intestine	8	goblet cells	goblet cells	NA
dd_Smed_v6_13101_0_1	984	0.993115	2.66382	6.00152	0.0142935	0.0384754	1.40119	2.66382	11.8532	0.000575621	0.00256927	6.55436	6.74982	6.38921	6.87368	7.48518	9.67866	9.02828	9.07007	2.68891	3.61766	3.42136	3.60636	5.31886	6.32862	4.96506	6.2094	6.04198	9.68588	7.45577	8.34001	4.08203	4.73689	5.20101	4.42066	5.01823	5.23369	4.34341	4.98841	5.84913	8.18896	6.72556	6.82693	4.65584	5.57343	5.48156	5.26428	NA	NA	NA	NA	NA	NA	NA	NA	NA	NA	NA	NA	NA	NA	NA	NA	NA	NA	NA	NA	NA	NA	NA	NA	NA	NA	NA	NA	NA	NA	NA	NA	NA	NA	NA	NA	1.99048	2.6412	0.753627	dodgerblue	NA	NA	NA	NA	NA	NA	NA	NA	NA
dd_Smed_v6_1311_0_1	553	2.64042	5.09845	57.5773	3.25e-14	5.54e-13	2.58472	5.09845	55.4366	9.65e-14	1.86e-12	58.819	37.0974	46.9385	50.4661	31.31	51.3533	72.7443	30.5851	7.17044	9.52651	9.31913	4.95453	84.9329	61.8915	64.9048	81.1204	44.9707	91.4454	106.895	50.0421	19.3694	22.1957	25.2078	10.8066	80.1323	51.1835	56.7785	65.1692	43.5353	77.3129	96.4256	40.9633	22.0921	26.1155	26.5675	12.8689	Q15836	VAMP3	Vesicle-associated membrane protein 3	2.66e-15	78	41.026	P63024	Vamp3	Vesicle-associated membrane protein 3	3.94e-15	76	42.105	Q6IQK3	vamp3	Vesicle-associated membrane protein 3 (Cellubrevin)	8.34e-16	68	45.588	M9PDW0	nSyb	Neuronal synaptobrevin, isoform K	5.27e-13	65	41.538	O02495	snb-1	Synaptobrevin-1	1.92e-13	67	40.299	Q6IQK3	vamp3	Vesicle-associated membrane protein 3 (Cellubrevin)	3.8e-15	68	45.588	6.23511	5.999	1.03936	darkblue	NA	no_signal	cl4	24,28,10,17,30	Epidermal,Cathepsin+ cell,Intestine	4	NA	NA	NA
dd_Smed_v6_13139_0_1	1126	4.25723	4.1069	78.5627	7.75e-19	2e-17	4.35875	4.1069	81.6847	1.6e-19	4.97e-18	12.8534	11.4269	28.6565	43.9916	18.9868	18.7935	31.858	34.3397	0.896305	1.20589	1.43371	1.51669	9.1151	9.36269	19.4607	34.7285	13.3932	16.4357	22.9913	27.5936	1.18908	1.37984	1.90462	1.6247	8.59989	7.74283	17.0241	27.8997	12.9658	13.8956	20.7395	22.5875	1.35623	1.62352	2.00736	1.93475	P25774	CTSS	Cathepsin S	8.75e-72	316	41.456	P55097	Ctsk	Cathepsin K	3.28e-76	330	40.303	Q6DHT0	ctsl.1	Cathepsin L.1	3.37e-81	327	41.59	Q95029	Cp1	Cathepsin L	1.71e-83	320	42.812	O45734	cpl-1	CathePsin L family	8.58e-84	314	43.631	Q95029	Cp1	Cathepsin L	7.77e-83	320	42.812	19.1229	20.517	0.932048	dodgerblue	NA	NA	NA	NA	NA	NA	NA	NA	NA
dd_Smed_v6_1315_0_1	931	1.01108	6.33721	16.3069	5.39e-05	0.000256654	0.703386	6.33721	7.97038	0.0047549	0.0168675	90.016	109.273	119.687	101.775	76.4949	75.5969	96.943	90.8273	46.4751	45.2449	60.6069	56.421	77.2064	108.286	98.3037	97.1731	65.2612	79.9601	84.6154	88.2709	74.5701	62.6152	97.3771	73.0978	72.8426	89.5516	85.9956	78.0654	63.1782	67.6026	76.3283	72.2565	85.0524	73.6732	102.63	87.0474	P38117	ETFB	Electron transfer flavoprotein subunit beta	7.01e-122	255	65.098	Q9DCW4	Etfb	Electron transfer flavoprotein subunit beta	4.07e-121	252	65.079	F1R9Y9	etfb	Electron-transfer-flavoprotein, beta polypeptide	1.73e-110	252	65.476	Q0KHZ6	CG7834	CG7834, isoform A	1.67e-115	251	68.526	Q9TXI4	CELE_F23C8.5	Uncharacterized protein	1.4e-108	253	58.498	P38117	ETFB	Electron transfer flavoprotein subunit beta	3.1e-121	255	65.098	2.01542	1.62832	1.23773	darkblue	NA	NA	NA	22,6	Neoblast,Intestine	NA	NA	NA	NA
dd_Smed_v6_13164_0_1	1644	5.28283	3.15018	69.0299	9.7e-17	2.09e-15	4.94456	3.15018	62.2017	3.1e-15	6.76e-14	10.2146	31.6232	11.3234	5.09983	14.1032	7.51741	7.10422	17.3386	0.298768	0.506473	0.391013	0.269634	4.96138	17.7466	5.26683	2.75746	6.81377	4.50283	3.51154	9.54252	0.271473	0.39693	0.355773	0.197827	4.68095	14.6762	4.6074	2.21524	6.59629	3.80693	3.16762	7.81128	0.309634	0.467029	0.374964	0.23558	Q15392	DHCR24	Delta(24)-sterol reductase	0	514	54.864	Q8VCH6	Dhcr24	Delta(24)-sterol reductase	0	514	54.669	F1QUM4	dhcr24	24-dehydrocholesterol reductase	0	514	54.086	NA	NA	NA	NA	NA	NA	O17397	F52H2.6	Diminuto-like protein	4.76e-166	529	46.314	Q15392	DHCR24	Delta(24)-sterol reductase	0	514	54.864	38.9306	30.7935	1.26425	darkblue	NA	NA	NA	NA	NA	NA	NA	NA	NA
dd_Smed_v6_132_0_1	433	4.85481	10.1568	160.215	1.02e-36	7.33e-35	5.29364	10.1568	182.675	1.26e-41	1.2e-39	1352.54	1226.82	1733.31	1418.46	1322.05	2329.6	2507.23	1609.66	28.7149	55.9291	57.7721	55.6121	2494.28	2614	3060.98	2911.96	2425.11	5298	4705.33	3363.55	99.0638	166.422	199.579	154.915	2353.3	2161.74	2677.74	2339.36	2347.7	4479.21	4244.49	2753.32	112.989	195.812	210.344	184.479	NA	NA	NA	NA	NA	NA	NA	NA	NA	NA	NA	NA	NA	NA	NA	NA	NA	NA	NA	NA	NA	NA	NA	NA	NA	NA	NA	NA	NA	NA	NA	NA	NA	NA	NA	NA	28.9364	39.2234	0.737731	dodgerblue	NA	NA	NA	30,19	Intestine	5	NA	goblet cells	NA
dd_Smed_v6_1322_0_1	1760	1.39987	7.12935	20.9002	4.84e-06	2.85e-05	1.20053	7.12935	15.5196	8.17e-05	0.000434258	169.051	201.432	144.105	231.754	114.742	210.769	179.086	145.459	74.6257	84.8221	82.1126	41.254	76.6989	105.591	62.6094	117.05	51.7825	117.927	82.6857	74.7787	63.3389	62.095	69.7881	28.2727	72.3638	87.3225	54.7704	94.0334	50.1297	99.7019	74.5876	61.212	72.2424	73.0611	73.5526	33.6681	Q15691	MAPRE1	Microtubule-associated protein RP/EB family member 1	9.81e-87	318	45.283	Q61166	Mapre1	Microtubule-associated protein RP/EB family member 1	3.32e-90	318	46.541	Q6NUY9	mapre1b	Microtubule-associated protein, RP/EB family, member 1	1.87e-82	323	44.582	Q7JZD3	Eb1	Eb1, isoform A	3.65e-86	325	45.846	Q9GRZ1	ebp-1	Microtubule End Binding Protein	5.08e-72	324	37.963	Q61166	Mapre1	Microtubule-associated protein RP/EB family member 1	1.33e-89	318	46.541	2.63878	2.29824	1.14817	darkblue	NA	NA	NA	NA	NA	NA	NA	NA	NA
dd_Smed_v6_1325_0_1	3566	3.87985	5.6238	116.356	3.97e-27	1.68e-25	4.03338	5.6238	124.089	8.06e-29	4.2e-27	83.8873	35.6624	93.2445	58.2711	106.755	57.884	74.7423	62.0983	5.04586	5.20943	3.81237	4.31415	18.7844	9.2266	19.9947	14.5254	23.7782	15.9844	17.0321	15.7561	2.11373	1.88222	1.59918	1.45924	17.7227	7.63029	17.4913	11.6692	23.0193	13.5141	15.364	12.8976	2.41085	2.21462	1.68544	1.73772	Q5SVZ6	ZMYM1	Zinc finger MYM-type protein 1	0.000156	70	37.143	NA	NA	NA	NA	NA	NA	NA	NA	NA	NA	NA	NA	NA	NA	NA	NA	NA	NA	NA	NA	NA	NA	NA	NA	Q5SVZ6	ZMYM1	Zinc finger MYM-type protein 1	0.000689	70	37.143	14.7215	16.3745	0.899048	dodgerblue	S2	uniform-puncta	cl4	13,30	Muscle,Intestine	4	NA	NA	NA
dd_Smed_v6_13270_0_1	1179	5.04358	1.47859	15.4781	8.35e-05	0.000383086	4.75948	1.47859	14.1359	0.000170067	0.000846531	2.00036	8.34426	1.58149	5.72068	5.75081	3.14791	0.999031	4.59831	0	0	0.52135	0	1.35481	6.5296	1.02571	4.31309	3.87425	2.62923	0.68857	3.52887	0	0	0.661454	0	1.27823	5.3999	0.897287	3.46499	3.75059	2.22289	0.621132	2.88865	0	0	0.697134	0	P47804	RGR	RPE-retinal G protein-coupled receptor	2.18e-05	139	28.058	NA	NA	NA	NA	NA	NA	F1Q955	ptger4a	Prostaglandin E receptor 4 (subtype EP4) a	0.000129	138	29.71	NA	NA	NA	NA	NA	NA	NA	NA	NA	NA	NA	NA	P47804	RGR	RPE-retinal G protein-coupled receptor	9.66e-05	139	28.058	32.9814	27.086	1.21766	darkblue	NA	NA	NA	NA	NA	NA	NA	NA	NA
dd_Smed_v6_1328_0_1	1286	1.29284	8.02843	22.4531	2.15e-06	1.36e-05	1.31352	8.02843	23.158	1.49e-06	1.12e-05	348.53	238.051	380.695	325.68	357.509	277.157	331.678	345.253	124.055	103.345	139.591	160.736	216.413	170.781	226.365	225.115	220.809	212.229	209.584	242.911	144.102	103.54	162.369	150.759	204.181	141.234	198.023	180.849	213.762	179.43	189.058	198.841	164.358	121.825	171.127	179.53	NA	NA	NA	NA	NA	NA	NA	NA	NA	NA	NA	NA	NA	NA	NA	NA	NA	NA	NA	NA	NA	NA	NA	NA	NA	NA	NA	NA	NA	NA	NA	NA	NA	NA	NA	NA	2.45011	2.48547	0.985772	dodgerblue	NA	NA	cl4	12,16,1,30,18,7,10	Parapharyngeal,Muscle,Neural,Intestine,Cathepsin+ cell	4	NA	ldlrr-1+ parenchymal cells,pgrn+ parenchymal cells	NA
dd_Smed_v6_13288_0_1	918	3.99397	1.31054	12.182	0.000482538	0.00189382	4.37393	1.31054	14.1443	0.000169312	0.000843559	1.40451	7.60019	2.3406	0.931273	2.28207	5.12123	3.2931	5.2733	0	0.602944	0.130338	0	1.2217	7.63825	1.94965	0.901757	1.9745	5.49352	2.91504	5.19745	0	0.846241	0.212379	0	1.15265	6.31674	1.70555	0.72444	1.91148	4.64452	2.62955	4.25451	0	0.995689	0.223835	0	Q6XUX3	DSTYK	Dual serine/threonine and tyrosine protein kinase	3.28e-39	165	40	Q6XUX1	Dstyk	Dual serine/threonine and tyrosine protein kinase	3.3e-39	165	40.606	Q4VSN1	dstyk	Dual serine/threonine and tyrosine protein kinase	6.09e-41	172	40.698	Q9VEN3	GckIII	FI20177p1	1.31e-21	175	34.857	Q9XTC6	mom-4	Mitogen-activated protein kinase kinase kinase mom-4	8.31e-20	151	38.411	Q4VSN1	dstyk	Dual serine/threonine and tyrosine protein kinase	2.77e-40	172	40.698	15.9332	20.7341	0.768456	dodgerblue	NA	NA	NA	NA	NA	NA	NA	NA	NA
dd_Smed_v6_13292_0_1	2444	0.411298	2.58267	0.513761	0.473515	0.624758	3.03246	2.58267	24.9983	5.74e-07	4.65e-06	2.25572	4.5176	1.26519	0.931273	12.7796	6.53075	11.6554	24.2994	1.82581	1.61589	2.15057	1.14595	0.737	1.70537	0.395847	0.338712	4.15324	2.63136	3.87532	8.99589	1.11596	0.851864	1.31624	0.565556	0.695343	1.41032	0.346285	0.272109	4.02068	2.22469	3.49577	7.36383	1.27283	1.00231	1.38724	0.673485	Q14112	NID2	Nidogen-2	5.25e-07	112	29.464	O88322	Nid2	Nidogen-2	5.28e-07	112	29.464	A0A193GP06	tg	Thyroglobulin	2.5e-09	106	32.075	Q9VCR3	Cow	Proteoglycan Cow	0.000334	50	42	NA	NA	NA	NA	NA	NA	A0A193GP06	tg	Thyroglobulin	1.14e-08	106	32.075	1.32988	8.18203	0.162537	darkorange3	NA	NA	NA	NA	NA	NA	NA	NA	NA
dd_Smed_v6_13315_0_1	627	2.29118	3.14702	11.4256	0.000724408	0.00273929	2.15875	3.14702	10.2437	0.00137155	0.00559464	17.3648	1.00982	25.114	6.38587	17.5263	7.75233	15.7625	4.42957	1.95859	3.28001	2.86743	2.05596	22.1149	1.48589	30.6282	9.05332	22.2021	12.1754	20.4287	6.39212	4.66628	6.74013	6.84083	3.95513	20.8649	1.22881	26.7934	7.27312	21.4935	10.2937	18.4279	5.23244	5.32222	7.93045	7.20983	4.70991	NA	NA	NA	NA	NA	NA	NA	NA	NA	NA	NA	NA	NA	NA	NA	NA	NA	NA	NA	NA	NA	NA	NA	NA	NA	NA	NA	NA	NA	NA	NA	NA	NA	NA	NA	NA	4.89457	4.46528	1.09614	darkblue	NA	NA	NA	NA	NA	NA	NA	NA	NA
dd_Smed_v6_1333_0_1	825	5.59033	4.68589	61.7718	3.86e-15	7.19e-14	5.60968	4.68589	62.0956	3.27e-15	7.12e-14	68.7357	23.1726	23.153	36.364	22.2273	63.9919	46.0294	21.2619	0	1.37471	0.619103	1.11224	66.5291	25.9139	21.4598	39.1808	21.3996	76.3819	45.3382	23.3184	0	2.14693	1.12252	1.62614	62.7687	21.4305	18.7729	31.4764	20.7166	64.5773	40.8978	19.0879	0	2.52608	1.18307	1.93647	NA	NA	NA	NA	NA	NA	NA	NA	NA	NA	NA	NA	NA	NA	NA	NA	NA	NA	Q9W2M4	CG10527	Uncharacterized protein	9.27e-13	132	31.061	NA	NA	NA	NA	NA	NA	Q9W2M4	CG10527	Uncharacterized protein	4.2e-12	132	31.061	48.179	48.8295	0.986677	dodgerblue	S2	uniform	cl4	30	Intestine	4	NA	NA	NA
dd_Smed_v6_1334_0_1	1370	2.25513	6.19294	76.9506	1.75e-18	4.39e-17	1.95038	6.19294	58.7552	1.79e-14	3.66e-13	91.2077	110.814	99.0643	133.305	81.5611	94.7663	90.0608	85.3009	25.8932	21.4648	20.9192	22.7167	53.1612	74.6253	55.2929	86.4931	47.2862	68.1165	53.4193	56.3357	28.2332	20.1867	22.8406	20.0003	50.1564	61.7142	48.37	69.4855	45.7769	57.5893	48.1875	46.1151	32.202	23.7518	24.0727	23.8171	O95861	BPNT1	3'(2'),5'-bisphosphate nucleotidase 1	1.54e-77	311	41.801	Q9Z0S1	Bpnt1	3'(2'),5'-bisphosphate nucleotidase 1	1.94e-75	314	41.401	Q6DGB2	impa1	Inositol(Myo)-1(Or 4)-monophosphatase 1	1.65e-09	285	25.614	Q9VYF2	CG15743	Putative inositol monophosphatase 3	8.07e-28	307	30.619	Q19420	ttx-7	Inositol monophosphatase ttx-7	2.47e-11	267	24.719	O95861	BPNT1	3'(2'),5'-bisphosphate nucleotidase 1	6.82e-77	311	41.801	4.77377	3.86477	1.2352	darkblue	NA	NA	NA	30,17	Intestine,Cathepsin+ cell	NA	NA	NA	NA
dd_Smed_v6_1335_0_1	827	1.27776	6.55855	23.6342	1.16e-06	7.71e-06	1.22497	6.55855	21.7837	3.05e-06	2.16e-05	121.213	83.1769	150.747	120.489	119.261	103.411	121.031	114.789	44.6824	52.842	43.5327	55.0728	117.038	92.7917	139.385	129.508	114.542	123.135	118.925	125.587	80.7098	82.3254	78.7399	80.3239	110.423	76.7377	121.934	104.042	110.886	104.105	107.278	102.803	92.0551	96.8642	82.9872	95.6526	O43633	CHMP2A	Charged multivesicular body protein 2a	7.33e-84	191	69.11	Q9DB34	Chmp2a	Charged multivesicular body protein 2a	7.32e-84	191	69.11	Q7ZW25	chmp2a	Charged multivesicular body protein 2a	9.79e-86	191	71.728	Q9VBI3	Vps2	RH72336p	1.14e-77	191	63.874	Q9U2F6	vps-2	Related to yeast Vacuolar Protein Sorting factor	3.97e-86	185	70.27	Q7ZW25	chmp2a	Charged multivesicular body protein 2a	4.45e-85	191	71.728	2.42462	2.33751	1.03727	darkblue	NA	NA	NA	NA	NA	NA	NA	NA	NA
dd_Smed_v6_1339_0_1	1750	2.4886	7.2243	55.8527	7.81e-14	1.28e-12	2.39515	7.2243	52.1148	5.23e-13	9.42e-12	167.349	178.046	274.673	227.807	217.938	150.959	165.802	259.952	30.7067	41.9166	22.8416	55.5783	76.3604	93.8658	120.019	115.714	98.9159	84.9454	76.9901	134.402	26.2114	30.8609	19.5242	38.3072	72.0444	77.6259	104.992	92.9602	95.7587	71.8174	69.4498	110.019	29.8959	36.311	20.5774	45.6176	P05091	ALDH2	Aldehyde dehydrogenase, mitochondrial	0	497	66.398	P47738	Aldh2	Aldehyde dehydrogenase, mitochondrial	0	504	66.071	Q6TH48	aldh2.2	Mitochondrial aldehyde dehydrogenase 2 family	0	521	62.764	Q9VLC5	Aldh	Aldehyde dehydrogenase	0	499	60.521	Q20780	alh-1	ALdehyde deHydrogenase	0	492	61.585	P47738	Aldh2	Aldehyde dehydrogenase, mitochondrial	0	504	66.071	5.61234	5.26034	1.06692	darkblue	NA	NA	NA	30,27,24,37,25,10	Intestine,Phyarnx,Epidermal,Cathepsin+ cell	4,7	NA	NA	NA
dd_Smed_v6_1346_0_1	1425	2.57382	6.24524	82.3042	1.17e-19	3.17e-18	2.50316	6.24524	78.2904	8.9e-19	2.59e-17	115.765	69.7304	115.575	127.895	105.066	113.043	89.3578	101.036	20.615	20.4518	14.3371	16.6162	64.8704	45.146	62.0186	79.7799	58.5627	78.1174	50.9566	64.1525	21.6104	18.4917	15.0498	14.0647	61.2038	37.3352	54.2536	64.0923	56.6935	66.0446	45.966	52.5137	24.6482	21.7574	15.8616	16.7487	P08397	HMBS	Porphobilinogen deaminase	1.26e-95	389	43.702	P22907	Hmbs	Porphobilinogen deaminase	1.76e-95	390	44.615	F1R6A1	hmbsb	Hydroxymethylbilane synthase, b	1.29e-90	306	48.693	Q9W0G4	l(3)02640	FI03834p	3.05e-74	340	42.941	NA	NA	NA	NA	NA	NA	P08397	HMBS	Porphobilinogen deaminase	5.57e-95	389	43.702	5.95383	5.66925	1.0502	darkblue	NA	NA	NA	19,6,30	Intestine	7	NA	NA	NA
dd_Smed_v6_13461_0_1	2928	1.50573	3.10283	12.8301	0.00034108	0.00138072	1.81557	3.10283	18.4146	1.78e-05	0.000107812	13.9599	9.24778	7.6544	8.55884	16.5678	12.7796	6.21619	13.3731	4.38193	3.78649	2.57417	3.1345	3.80711	2.91393	1.999	2.59836	4.49434	4.29798	1.72519	4.13248	2.23558	1.66619	1.31507	1.29125	3.59193	2.40978	1.74872	2.08743	4.35089	3.63375	1.55622	3.38275	2.54983	1.96045	1.38601	1.53767	NA	NA	NA	NA	NA	NA	NA	NA	NA	NA	NA	NA	NA	NA	NA	NA	NA	NA	NA	NA	NA	NA	NA	NA	NA	NA	NA	NA	NA	NA	NA	NA	NA	NA	NA	NA	2.83968	3.51997	0.806732	dodgerblue	NA	NA	NA	31	Cathepsin+ cell	NA	NA	NA	NA
dd_Smed_v6_1347_0_1	542	6.37392	6.5285	124.391	6.92e-29	3.27e-27	6.67666	6.5285	132.868	9.66e-31	5.59e-29	207.995	61.2798	121.079	102.617	109.22	172.431	242.58	83.8665	1.16188	2.62883	1.69439	0.404451	306.433	104.311	170.821	168.297	160.057	313.281	363.695	140.004	3.20225	6.2492	4.67625	0.900078	289.113	86.264	149.433	135.204	154.948	264.864	328.075	114.604	3.65239	7.35282	4.92849	1.07185	NA	NA	NA	NA	NA	NA	NA	NA	NA	NA	NA	NA	NA	NA	NA	NA	NA	NA	NA	NA	NA	NA	NA	NA	NA	NA	NA	NA	NA	NA	NA	NA	NA	NA	NA	NA	82.9355	102.3	0.810711	dodgerblue	S2	uniform	NA	30	Intestine	4,7	phagocytes	phagocytes	NA
dd_Smed_v6_1350_0_1	1621	1.30374	5.13192	17.57	2.77e-05	0.000139216	1.36041	5.13192	19.1001	1.24e-05	7.79e-05	35.9639	55.4335	34.0969	46.2532	32.0859	57.2733	49.8776	39.4021	13.7765	25.8301	17.3349	12.5717	17.716	31.5502	16.0844	25.3638	15.7218	34.7927	25.0037	21.9931	12.6956	20.5307	15.9964	9.35457	16.7147	26.0916	14.0705	20.3764	15.22	29.4156	22.5549	18.0031	14.4802	24.1564	16.8593	11.1398	NA	NA	NA	NA	NA	NA	NA	NA	NA	NA	NA	NA	NA	NA	NA	NA	NA	NA	NA	NA	NA	NA	NA	NA	NA	NA	NA	NA	NA	NA	NA	NA	NA	NA	NA	NA	2.46868	2.56758	0.961478	dodgerblue	NA	NA	NA	22,19,6,2	Neoblast,Intestine,Epidermal	3	NA	NA	NA
dd_Smed_v6_13509_0_1	1885	1.966	2.64935	10.5161	0.00118337	0.0042989	1.18699	2.64935	3.98393	0.0459361	0.115509	6.04363	18.3361	5.88313	10.244	5.88774	4.22854	1.88706	11.6013	4.34874	1.68824	2.60675	1.71892	2.56018	8.97446	2.38655	4.83074	2.4809	2.20901	0.813498	5.56858	3.44625	1.15394	2.06858	1.09991	2.41547	7.42177	2.08774	3.88084	2.40171	1.86762	0.733826	4.55831	3.93068	1.35773	2.18016	1.30981	P28223	HTR2A	5-hydroxytryptamine receptor 2A	1.55e-13	187	29.412	P35363	Htr2a	5-hydroxytryptamine receptor 2A	2.21e-13	187	29.412	F1RCX7	htr2aa	5-hydroxytryptamine (serotonin) receptor 2A, genome duplicate a	5.1e-13	174	28.161	Q8INQ6	5-HT2B	5-hydroxytryptamine (Serotonin) receptor 2B, isoform D	4.49e-13	171	29.24	O17470	ser-1	SERotonin/octopamine receptor family	2.87e-08	177	25.424	P28223	HTR2A	5-hydroxytryptamine receptor 2A	6.87e-13	187	29.412	3.90684	2.27678	1.71595	green	NA	NA	NA	NA	NA	NA	NA	NA	NA
dd_Smed_v6_1351_0_1	1812	2.96403	5.16942	50.9096	9.67e-13	1.41e-11	2.94715	5.16942	50.4145	1.24e-12	2.14e-11	88.4413	41.0835	34.5397	39.5569	36.6044	65.6364	70.6722	28.3914	3.48563	7.23532	9.18879	6.16788	38.9745	20.9181	14.5758	19.4053	16.0453	35.6702	31.6937	14.1769	2.87354	5.1447	7.58551	4.10574	36.7715	17.299	12.7509	15.5895	15.5331	30.1575	28.5897	11.6048	3.27747	6.05326	7.99468	4.88926	P42785	PRCP	Lysosomal Pro-X carboxypeptidase	2.63e-120	450	42.444	Q7TMR0	Prcp	Lysosomal Pro-X carboxypeptidase	1.5e-122	444	43.919	Q6DG46	prcp	Prolylcarboxypeptidase (Angiotensinase C)	5.65e-115	444	43.919	Q9VIM0	CG2493	CG2493, isoform A	4.9e-112	450	40.889	P34676	pcp-5	Prolyl carboxy peptidase like protein 5	1.9e-98	499	39.479	Q7TMR0	Prcp	Lysosomal Pro-X carboxypeptidase	6.03e-122	444	43.919	7.80301	7.71223	1.01177	darkblue	NA	NA	NA	28,17,10,30	Cathepsin+ cell,Intestine	4,7	NA	NA	NA
dd_Smed_v6_1354_0_1	656	1.99378	6.90044	48.1641	3.92e-12	5.36e-11	1.9364	6.90044	45.6162	1.44e-11	2.19e-10	177.521	111.611	206.352	152.241	139.526	149.737	206.799	126.348	33.794	38.926	48.9417	40.9507	216.087	156.97	240.535	206.292	168.936	224.774	256.17	174.267	76.9539	76.4534	111.599	75.2958	203.874	129.812	210.419	165.728	163.544	190.036	231.081	142.651	87.7712	89.9552	117.619	89.6649	O60493	SNX3	Sorting nexin-3	7.23e-82	161	68.323	O70492	Snx3	Sorting nexin-3	1.35e-80	161	67.081	Q3B7E7	snx3	Sorting nexin 3	1.37e-79	160	66.875	Q9VG51	Snx3	RE52028p	3.68e-85	159	72.327	Q9XW41	snx-3	Sorting NeXin	4.75e-85	158	70.886	Q9VG51	Snx3	RE52028p	1.67e-84	159	72.327	3.98278	3.8275	1.04057	darkblue	NA	NA	cl4	30,28,31,10,29	Intestine,Cathepsin+ cell,Protonephridia	4	NA	NA	NA
dd_Smed_v6_1358_0_1	971	1.26103	5.70303	14.3882	0.00014873	0.000650155	1.05405	5.70303	10.1436	0.00144802	0.00586429	44.1781	54.0517	84.0718	91.0874	49.1101	43.46	55.6867	88.5492	25.9264	19.5354	27.6641	40.9507	36.3305	51.3573	66.207	83.3862	40.172	44.0747	46.6031	82.5118	39.8858	25.9217	42.6169	50.8692	34.277	42.4719	57.9176	66.9895	38.8898	37.2631	42.0389	67.5423	45.4925	30.4995	44.9157	60.5769	Q9GZQ3	COMMD5	COMM domain-containing protein 5	7.57e-12	149	23.49	Q8R395	Commd5	COMM domain-containing protein 5	1.45e-08	163	23.313	Q6DC11	commd5	Zgc:101132	1.89e-09	66	36.364	NA	NA	NA	NA	NA	NA	NA	NA	NA	NA	NA	NA	Q9GZQ3	COMMD5	COMM domain-containing protein 5	3.35e-11	149	23.49	2.39666	2.07635	1.15427	darkblue	NA	NA	NA	NA	NA	NA	NA	NA	NA
dd_Smed_v6_1362_0_1	1326	5.98963	6.96283	315.642	1.29e-70	9.96e-68	5.96612	6.96283	313.857	3.16e-70	5.18e-67	196.546	125.749	234.566	191.399	218.805	151.053	194.959	171.319	2.75531	2.82178	3.51911	2.66264	118.36	87.4927	135.268	128.307	131.065	112.177	119.477	116.899	3.104	2.74182	3.96985	2.42204	111.67	72.3554	118.332	103.077	126.881	94.8406	107.775	95.6912	3.54032	3.22603	4.18399	2.88426	Q6DHZ2	PRKAR2B	Protein kinase, cAMP-dependent, regulatory, type II, beta	9.07e-65	403	32.258	P12367	Prkar2a	cAMP-dependent protein kinase type II-alpha regulatory subunit	7.37e-64	390	33.846	A9C3T0	prkar2aa	Protein kinase, cAMP-dependent, regulatory, type II, alpha A	5.11e-64	386	33.679	P81900	Pka-R2	cAMP-dependent protein kinase type II regulatory subunit	2.79e-82	369	40.108	P30625	kin-2	cAMP-dependent protein kinase regulatory subunit	3.78e-45	277	35.018	P81900	Pka-R2	cAMP-dependent protein kinase type II regulatory subunit	1.26e-81	369	40.108	63.5414	62.5147	1.01642	darkblue	NA	NA	NA	19,30,6	Intestine	7,4	phagocytes	phagocytes	NA
dd_Smed_v6_1364_0_1	1843	1.49624	5.86421	32.12	1.45e-08	1.3e-07	0.979543	5.86421	14.0757	0.000175602	0.000870128	93.0379	64.4687	81.7312	100.755	58.284	53.2327	62.2729	63.8702	35.6862	34.2713	28.772	21.773	40.3104	32.2727	33.9106	48.5955	25.1186	28.4428	27.4572	31.3562	28.9248	23.9588	23.3523	14.2497	38.032	26.6892	29.6648	39.0399	24.3169	24.047	24.7681	25.6675	32.9907	28.19	24.6119	16.969	Q9UMX0	UBQLN1	Ubiquilin-1	3.68e-89	450	39.778	Q8R317	Ubqln1	Ubiquilin-1	5.22e-90	455	40.22	F1QBF2	bag6l	BCL2-associated athanogene 6,-like	0.00027	74	27.027	Q9VWD9	Ubqn	LD38919p	1.28e-86	431	37.355	NA	NA	NA	NA	NA	NA	Q8R317	Ubqln1	Ubiquilin-1	2.1e-89	455	40.22	2.82106	1.97184	1.43067	darkblue	NA	NA	NA	NA	NA	NA	NA	NA	NA
dd_Smed_v6_1365_0_1	1144	1.94252	7.611	50.304	1.32e-12	1.89e-11	1.8519	7.611	45.9951	1.19e-11	1.83e-10	241.66	213.071	292.828	318.761	292.926	200.997	222.34	285.138	72.5675	62.1032	62.5294	80.2162	168.679	171.835	195.731	247.682	203.378	173.014	157.933	225.517	94.7569	69.9436	81.7603	84.5764	159.145	142.105	171.225	198.979	196.887	146.275	142.466	184.603	108.077	82.2958	86.1706	100.717	P20645	M6PR	Cation-dependent mannose-6-phosphate receptor	5.5e-24	203	31.034	P24668	M6pr	Cation-dependent mannose-6-phosphate receptor	1.82e-23	203	31.527	Q6P032	m6pr	MPR46	6.42e-19	237	30.38	NA	NA	NA	NA	NA	NA	NA	NA	NA	NA	NA	NA	P20645	M6PR	Cation-dependent mannose-6-phosphate receptor	2.43e-23	203	31.034	3.84377	3.60975	1.06483	darkblue	NA	NA	cl4	15,30,17	Cathepsin+ cell,Intestine	4	NA	NA	Cathepsin+ b
dd_Smed_v6_1369_0_1	1160	2.27974	7.82395	71.4646	2.82e-17	6.34e-16	2.02564	7.82395	57.4468	3.47e-14	6.94e-13	318.823	263.19	368.297	379.294	244.683	302.012	308.479	259.699	66.7249	64.3461	82.6014	60.1284	219.47	209.326	242.78	290.652	167.54	256.38	216.097	202.565	85.926	71.4702	106.516	62.5223	207.065	173.11	212.383	233.5	162.192	216.758	194.933	165.815	98.0046	84.0919	112.261	74.4538	Q53Y06	ATP6V1E1	ATPase, H+ transporting, lysosomal 31kDa, V1 subunit E isoform 1	1.98e-73	226	49.558	P50518	Atp6v1e1	V-type proton ATPase subunit E 1	5.17e-74	226	50	Q6NWK4	atp6v1e1b	ATPase, H+-transporting, lysosomal, V1 subunit E1b	9.8e-82	226	53.097	P54611	Vha26	V-type proton ATPase subunit E	1.01e-80	226	53.54	Q95X44	vha-8	Vacuolar H ATPase	5.79e-71	226	46.018	Q6NWK4	atp6v1e1b	ATPase, H+-transporting, lysosomal, V1 subunit E1b	4.46e-81	226	53.097	4.8559	4.07174	1.19259	darkblue	NA	NA	cl4	17,30	Cathepsin+ cell,Intestine	4	NA	NA	NA
dd_Smed_v6_13694_0_1	897	8.10665	3.03495	106.617	5.4e-25	2.05e-23	7.66803	3.03495	97.8061	4.61e-23	1.81e-21	19.6205	4.62389	11.3234	20.4437	8.03288	11.1821	14.9115	7.21387	0	0.0241177	0.162922	0	17.4663	4.75584	9.65292	20.2592	7.11297	12.2758	13.5086	7.27657	0	0.0346421	0.271689	0	16.4791	3.93302	8.44434	16.2755	6.88594	10.3787	12.1856	5.95643	0	0.04076	0.286344	0	NA	NA	NA	NA	NA	NA	NA	NA	NA	NA	NA	NA	NA	NA	NA	NA	NA	NA	NA	NA	NA	NA	NA	NA	NA	NA	NA	NA	NA	NA	NA	NA	NA	NA	NA	NA	275.641	203.38	1.3553	darkblue	NA	NA	cl4	30	Intestine	4	NA	NA	NA
dd_Smed_v6_13709_0_1	2006	7.21898	3.68028	135.065	3.2e-31	1.72e-29	7.4522	3.68028	141.847	1.05e-32	6.9e-31	20.1738	10.2045	24.4814	15.2995	15.2442	29.4588	20.7946	16.9589	0	0.120589	0.325844	0	8.03046	4.69322	9.33208	6.77955	6.03596	14.4612	8.42371	7.64924	0	0.0774526	0.242976	0	7.57656	3.88124	8.16366	5.44645	5.8433	12.2263	7.5987	6.26149	0	0.0911309	0.256082	0	NA	NA	NA	NA	NA	NA	NA	NA	NA	NA	NA	NA	NA	NA	NA	NA	NA	NA	NA	NA	NA	NA	NA	NA	NA	NA	NA	NA	NA	NA	NA	NA	NA	NA	NA	NA	148.98	175.12	0.850734	dodgerblue	NA	NA	cl4	30	Intestine	4	NA	NA	NA
dd_Smed_v6_1371_0_1	3014	2.72298	6.3565	89.2848	3.42e-21	1.04e-19	2.68061	6.3565	86.8452	1.17e-20	3.92e-19	149.133	73.8228	132.971	106.963	100.228	120.56	131.169	97.5349	16.8638	19.1736	16.5203	17.5262	39.5106	22.5975	33.7355	31.5462	26.4131	39.3895	35.3648	29.2798	8.35809	8.19635	8.19895	7.01388	37.2774	18.6878	29.5117	25.3431	25.5701	33.302	31.9012	23.9677	9.53298	9.64385	8.64121	8.35238	Q6XUX3	DSTYK	Dual serine/threonine and tyrosine protein kinase	1.23e-52	536	29.104	Q6XUX1	Dstyk	Dual serine/threonine and tyrosine protein kinase	8.37e-53	536	28.918	Q4VSN1	dstyk	Dual serine/threonine and tyrosine protein kinase	2.13e-50	547	28.154	Q24213	Pak	p21-activated protein kinase 1 Dpak1	1.32e-18	245	30.204	Q22146	frk-1	Fer-related kinase 1	3.16e-23	342	23.392	Q6XUX1	Dstyk	Dual serine/threonine and tyrosine protein kinase	3.37e-52	536	28.918	6.60233	6.41125	1.0298	darkblue	NA	NA	NA	42,28,30,10,17,39	Cathepsin+ cell,Intestine	7,4	NA	NA	Cathepsin+ b
dd_Smed_v6_1373_1_1	2908	1.29385	6.07522	20.7913	5.12e-06	3e-05	1.18267	6.07522	17.4658	2.93e-05	0.000170025	72.0128	81.5293	98.0522	94.7681	81.3786	60.1393	68.0451	111.077	35.8522	34.8743	25.09	45.4334	19.7742	25.8661	25.7831	28.9683	22.2273	20.3649	19.0145	34.5605	18.4169	15.4515	12.906	18.8449	18.6565	21.391	22.555	23.2721	21.5179	17.2176	17.1523	28.2904	21.0057	18.1803	13.6021	22.4412	Q8WUM4	PDCD6IP	Programmed cell death 6-interacting protein	2.53e-169	740	37.973	Q80Y09	Pdcd6ip	Pdcd6ip protein	3.41e-169	722	38.366	B8JLR1	pdcd6ip	Programmed cell death 6-interacting protein	4.75e-170	741	37.787	Q9VB05	ALiX	ALG-2 interacting protein X	0	775	39.097	P34552	alx-1	Apoptosis-linked gene 2-interacting protein X 1	2.82e-165	723	37.206	Q9VB05	ALiX	ALG-2 interacting protein X	0	775	39.097	2.45181	2.26997	1.08011	darkblue	NA	NA	NA	21,17,20,10	Neural,Cathepsin+ cell	NA	NA	NA	NA
dd_Smed_v6_13739_0_1	1337	1.62558	3.56346	21.5936	3.37e-06	2.04e-05	1.11334	3.56346	10.3447	0.00129846	0.00532519	10.5976	16.5291	18.535	23.9914	10.4062	14.1891	11.3224	12.909	5.44422	5.28179	6.77755	5.05564	6.32937	11.4059	10.6007	15.9507	6.18207	10.4506	6.88158	8.73601	6.08274	5.0899	7.58273	4.56098	5.97162	9.43254	9.27345	12.8142	5.98475	8.83552	6.2076	7.15109	6.93778	5.98879	7.99175	5.43138	NA	NA	NA	NA	NA	NA	Q9D850	Tmem68	Transmembrane protein 68	1.16e-63	252	42.857	NA	NA	NA	NA	NA	NA	NA	NA	NA	NA	NA	NA	NA	NA	NA	NA	NA	NA	Q9D850	Tmem68	Transmembrane protein 68	4.67e-63	252	42.857	3.08566	2.16346	1.42626	darkblue	NA	NA	NA	NA	NA	NA	NA	NA	NA
dd_Smed_v6_13810_0_1	552	5.61957	2.03125	41.8929	9.64e-11	1.13e-09	6.01959	2.03125	46.6811	8.35e-12	1.31e-10	6.46924	0.956667	5.37705	7.80496	10.1324	5.77901	6.2902	5.02018	0	0.0723532	0.162922	0.168521	9.35831	1.59895	7.44866	12.5686	14.5796	10.3094	9.25993	8.22869	0	0.16888	0.441494	0.368238	8.82936	1.32231	6.51606	10.0972	14.1142	8.71611	8.35303	6.73582	0	0.198705	0.465308	0.438512	NA	NA	NA	NA	NA	NA	NA	NA	NA	NA	NA	NA	NA	NA	NA	NA	NA	NA	NA	NA	NA	NA	NA	NA	NA	NA	NA	NA	NA	NA	NA	NA	NA	NA	NA	NA	49.1652	64.8748	0.757848	dodgerblue	NA	NA	NA	NA	NA	NA	NA	NA	NA
dd_Smed_v6_13811_0_1	630	7.36062	2.48842	90.2746	2.07e-21	6.39e-20	7.16265	2.48842	86.5052	1.39e-20	4.63e-19	8.76752	7.70649	10.6276	8.38146	8.67186	10.7593	5.80918	5.69516	0	0.168824	0	0	11.1127	11.2857	12.8993	11.8259	10.9331	16.8175	7.49302	8.1793	0	0.345266	0	0	10.4846	9.33313	11.2843	9.50051	10.5841	14.2184	6.75917	6.69538	0	0.406241	0	0	Q9Y4K3	TRAF6	TNF receptor-associated factor 6	6.85e-11	167	28.144	P70196	Traf6	TNF receptor-associated factor 6	6.58e-11	167	28.144	Q6IWL4	traf6	TNF receptor-associated factor 6	8.17e-10	151	29.139	Q9XYQ9	Traf6	TNF-receptor-associated factor 2	4.22e-05	64	34.375	G5EG80	trf-1	TNF Receptor Associated Factor (TRAF) homolog	9.61e-08	81	34.568	P70196	Traf6	TNF receptor-associated factor 6	2.64e-10	167	28.144	164.349	143.276	1.14708	darkblue	NA	NA	NA	NA	NA	NA	NA	NA	NA
dd_Smed_v6_1388_0_1	722	2.33524	5.45361	55.2457	1.06e-13	1.72e-12	2.51404	5.45361	63.2468	1.82e-15	4.06e-14	60.3512	39.4359	50.7974	74.7236	40.849	70.3817	78.3314	65.5154	10.3241	11.0942	14.7281	8.49348	66.747	50.3927	53.7993	91.9974	44.9383	95.9935	88.162	82.1027	21.3604	19.7978	30.5137	14.1893	62.9743	41.6741	47.0634	73.9075	43.5039	81.158	79.5276	67.2073	24.363	23.2942	32.1596	16.8972	NA	NA	NA	NA	NA	NA	NA	NA	NA	NA	NA	NA	NA	NA	NA	NA	NA	NA	NA	NA	NA	NA	NA	NA	NA	NA	NA	NA	NA	NA	NA	NA	NA	NA	NA	NA	5.04633	5.71218	0.883435	dodgerblue	NA	NA	cl4	39,28,30,10	Cathepsin+ cell,Intestine	4	NA	NA	NA
dd_Smed_v6_13906_1_1	1158	2.31077	3.44641	32.8905	9.75e-09	9.01e-08	2.28928	3.44641	32.383	1.27e-08	1.34e-07	13.8748	10.0982	19.99	15.5212	12.2775	10.6653	20.4616	15.1449	2.19097	3.37648	4.33372	2.05596	9.56757	8.04536	13.2001	11.9144	8.42121	9.06952	14.3587	11.8334	2.82632	3.75679	5.59805	2.14151	9.02679	6.65342	11.5474	9.57161	8.15242	7.66786	12.9524	9.68653	3.22362	4.42024	5.90001	2.55018	Q9GZT4	SRR	Serine racemase	4.43e-60	325	38.154	Q9QZX7	Srr	Serine racemase	2.67e-57	319	37.618	A9JT04	cbsa	Cystathionine beta-synthase	0.000345	202	25.248	NA	NA	NA	NA	NA	NA	O45679	cysl-2	Bifunctional L-3-cyanoalanine synthase/cysteine synthase	4.98e-05	200	26.5	Q9GZT4	SRR	Serine racemase	1.96e-59	325	38.154	4.96149	4.88811	1.01501	darkblue	NA	NA	NA	NA	NA	NA	NA	NA	NA
dd_Smed_v6_1391_0_1	1079	1.64139	7.20724	33.0315	9.07e-09	8.42e-08	1.55381	7.20724	29.7529	4.91e-08	4.77e-07	185.31	139.78	228.367	230.246	205.386	136.629	179.678	215.825	50.0271	55.2538	68.8834	77.048	137.139	119.518	161.839	189.682	151.19	124.692	135.318	180.981	69.2593	65.9782	95.4943	86.1297	129.387	98.8403	141.576	152.384	146.364	105.422	122.065	148.147	78.9951	77.6301	100.645	102.566	Q9Y5K8	ATP6V1D	V-type proton ATPase subunit D	2.82e-96	203	72.906	P57746	Atp6v1d	V-type proton ATPase subunit D	5.01e-96	203	72.906	NA	NA	NA	NA	NA	NA	Q9V7D2	Vha36-1	V-type proton ATPase subunit D 1	1.83e-93	203	71.921	P34462	vha-14	V-type proton ATPase subunit D	4.18e-86	201	65.672	Q9Y5K8	ATP6V1D	V-type proton ATPase subunit D	1.25e-95	203	72.906	3.11967	2.9359	1.06259	darkblue	NA	NA	cl4	30	Intestine	4	NA	NA	NA
dd_Smed_v6_1394_0_1	268	4.65089	4.1669	98.0884	4e-23	1.36e-21	4.51481	4.1669	93.5539	3.95e-22	1.45e-20	20.0036	27.2119	36.5007	26.4748	28.5715	31.2912	22.4967	17.887	1.22827	1.25412	0.228091	1.65151	59.6013	93.6776	104.145	87.8117	84.6779	114.976	68.2129	60.3885	6.84626	6.02928	1.27308	7.43292	56.2325	77.4702	91.1058	70.5448	81.9752	97.2067	61.5323	49.4326	7.80864	7.09406	1.34175	8.85139	NA	NA	NA	NA	NA	NA	NA	NA	NA	NA	NA	NA	NA	NA	NA	NA	NA	NA	NA	NA	NA	NA	NA	NA	NA	NA	NA	NA	NA	NA	NA	NA	NA	NA	NA	NA	25.1221	22.8609	1.09891	darkblue	NA	NA	NA	30,6,31,22	Intestine,Cathepsin+ cell,Neoblast	7,0	phagocytes	phagocytes,pigment	NA
dd_Smed_v6_1395_0_1	1201	1.74214	6.95139	29.6526	5.17e-08	4.24e-07	1.59229	6.95139	24.9911	5.76e-07	4.66e-06	168.158	171.934	111.843	222.619	98.4484	207.058	173.757	128.795	48.3341	56.4838	63.2789	33.5358	111.804	132.078	71.2094	164.768	65.1085	169.772	117.566	97.0302	60.1181	60.5956	78.8134	33.6805	105.484	109.227	62.2937	132.369	63.0304	143.535	106.052	79.4266	68.5688	71.2969	83.0646	40.1079	Q969K3	RNF34	E3 ubiquitin-protein ligase RNF34	6.07e-10	101	32.673	Q99KR6	Rnf34	E3 ubiquitin-protein ligase RNF34	8.79e-10	101	32.673	F1QKD6	zgc:171740	Zgc:171740	2.69e-08	108	30.556	Q8T0T5	CG17019	GH09066p	8.71e-09	101	34.653	NA	NA	NA	NA	NA	NA	Q969K3	RNF34	E3 ubiquitin-protein ligase RNF34	2.68e-09	101	32.673	3.34531	3.01527	1.10946	darkblue	NA	NA	cl4	30,24,33,20	Intestine,Epidermal,Neural	4	NA	NA	NA
dd_Smed_v6_13970_0_1	404	5.7282	1.51342	31.2468	2.27e-08	1.96e-07	6.74031	1.51342	40.2399	2.25e-10	3e-09	4.80937	2.76371	2.15082	1.28604	4.97491	5.16822	3.95912	8.14197	0	0.168824	0	0	9.50583	6.31135	4.07095	2.82963	9.78083	12.5973	7.96343	18.2347	0	0.538411	0	0	8.96854	5.21941	3.56125	2.27322	9.46865	10.6505	7.18351	14.9265	0	0.633495	0	0	NA	NA	NA	NA	NA	NA	NA	NA	NA	NA	NA	NA	NA	NA	NA	NA	NA	NA	NA	NA	NA	NA	NA	NA	NA	NA	NA	NA	NA	NA	NA	NA	NA	NA	NA	NA	53.0103	106.914	0.495822	darkorange3	NA	NA	NA	NA	NA	NA	NA	NA	NA
dd_Smed_v6_13997_0_1	2463	2.88866	3.11379	52.0553	5.4e-13	8.03e-12	3.24233	3.11379	64.1425	1.16e-15	2.64e-14	11.3212	11.48	10.248	9.6675	17.7089	15.8335	9.7683	11.3059	1.32786	1.7606	1.40113	1.24706	3.67037	4.30021	3.18162	3.48903	5.71081	6.33042	3.22283	4.1533	0.805345	0.920991	0.850938	0.610711	3.46291	3.55622	2.78327	2.80296	5.52854	5.35208	2.90719	3.39979	0.918552	1.08364	0.896838	0.727256	NA	NA	NA	NA	NA	NA	NA	NA	NA	NA	NA	NA	NA	NA	NA	NA	NA	NA	NA	NA	NA	NA	NA	NA	NA	NA	NA	NA	NA	NA	NA	NA	NA	NA	NA	NA	7.40581	9.4632	0.782591	dodgerblue	NA	NA	NA	19,10,16,34	Intestine,Cathepsin+ cell,Muscle,Neural	5	NA	NA	NA
dd_Smed_v6_14_0_1	601	3.47354	10.0373	89.0908	3.77e-21	1.14e-19	3.72594	10.0373	100.163	1.4e-23	5.62e-22	1531.08	1141.62	1273.41	1581.17	1024.6	1863.33	2437.08	1259.05	107.822	152.062	151.387	86.2829	2034.26	1752.51	1620.2	2338.62	1354.11	3053.05	3295.17	1895.48	267.996	325.992	376.789	173.166	1919.28	1449.3	1417.34	1878.76	1310.89	2581.21	2972.45	1551.6	305.668	383.563	397.113	206.213	NA	NA	NA	NA	NA	NA	NA	NA	NA	NA	NA	NA	NA	NA	NA	NA	NA	NA	NA	NA	NA	NA	NA	NA	NA	NA	NA	NA	NA	NA	NA	NA	NA	NA	NA	NA	11.1081	13.2319	0.839495	dodgerblue	S2	basal	NA	19,12,11,10,35	Intestine,Parapharyngeal,Epidermal,Cathepsin+ cell	2,5	goblet cells	late epidermal progenitors 2,epidermis DVb,goblet cells	Cluster 11
dd_Smed_v6_1401_0_1	690	1.04932	6.20915	7.94576	0.00482001	0.0150716	3.41223	6.20915	71.6231	2.6e-17	6.87e-16	30.3458	61.9176	18.8513	22.7053	165.45	167.45	202.1	153.474	8.92985	24.0936	13.2618	18.3351	35.1183	82.7899	20.8913	29.2505	190.454	238.977	238.013	201.25	19.3326	44.9897	28.7501	32.0515	33.1333	68.4663	18.2756	23.4988	184.375	202.044	214.702	164.739	22.0501	52.935	30.3009	38.1681	NA	NA	NA	NA	NA	NA	NA	NA	NA	NA	NA	NA	NA	NA	NA	NA	NA	NA	NA	NA	NA	NA	NA	NA	NA	NA	NA	NA	NA	NA	NA	NA	NA	NA	NA	NA	2.06956	10.6459	0.194399	darkorange3	Fig. 1F ; S2	goblet	NA	25,37,13,16,15,27,17,14,7	Phyarnx,Muscle,Cathepsin+ cell	NA	NA	NA	Cathepsin+ b
dd_Smed_v6_14029_0_1	3056	0.75969	3.67101	5.51965	0.018804	0.048739	1.16466	3.67101	12.8894	0.000330441	0.00155079	13.9174	10.6296	16.1312	11.4857	16.2027	12.4037	18.6856	21.726	8.19953	8.27239	7.39665	6.90938	3.63653	3.20905	4.03631	3.34087	4.2112	3.99685	4.96862	6.43246	4.00802	3.48769	3.62048	2.72709	3.43099	2.65385	3.53095	2.68393	4.07678	3.37915	4.482	5.26546	4.57143	4.10362	3.81577	3.24751	Q8NEM0	MCPH1	Microcephalin	7.01e-10	190	26.842	Q7TT79	Mcph1	Microcephalin	4.57e-08	75	37.333	Q1RM66	mcph1	Zgc:136403	1.23e-08	185	24.865	A5YTR9	MCPH1	IP08064p	5.7e-09	76	35.526	NA	NA	NA	NA	NA	NA	Q8NEM0	MCPH1	Microcephalin	3.1e-09	190	26.842	1.69313	2.2418	0.755255	dodgerblue	NA	NA	NA	NA	NA	NA	NA	NA	NA
dd_Smed_v6_14059_0_1	1238	11.0815	2.78129	141.291	1.39e-32	8.11e-31	10.973	2.78129	138.726	5.06e-32	3.16e-30	10.5551	5.47426	12.8417	13.5256	7.02877	13.7663	11.9884	6.53889	0	0	0	0	6.80807	4.0796	7.93183	9.71163	4.50952	10.95	7.86905	4.77897	0	0	0	0	6.42326	3.37378	6.93874	7.80198	4.36559	9.25771	7.09837	3.91195	0	0	0	0	E7EUU4	EIF4G1	Eukaryotic translation initiation factor 4 gamma 1	6.32e-12	246	20.732	Q80XI3	Eif4g3	Eukaryotic translation initiation factor 4 gamma 3	3.24e-12	246	21.951	A1L1W1	eif4g1a	Zgc:158450	3.93e-12	241	23.651	A1Z968	NAT1	NAT1, isoform D	3.7e-14	254	24.409	NA	NA	NA	NA	NA	NA	A1Z968	NAT1	NAT1, isoform D	1.68e-13	254	24.409	2167.1	2010.02	1.07815	darkblue	NA	NA	NA	NA	NA	NA	NA	NA	NA
dd_Smed_v6_1406_0_1	625	7.46465	7.36268	77.1921	1.55e-18	3.91e-17	7.68245	7.36268	80.2475	3.3e-19	1.01e-17	320.993	237.253	67.2448	284.837	74.3954	515.553	356.728	112.047	1.19507	1.51942	2.34608	0.0674085	410.109	350.223	82.2719	405.108	94.5449	812.292	463.81	162.208	2.85633	3.13226	5.61495	0.130091	386.929	289.63	71.9711	325.449	91.5272	686.755	418.385	132.779	3.25785	3.68542	5.91783	0.154917	NA	NA	NA	NA	NA	NA	NA	NA	NA	NA	NA	NA	NA	NA	NA	NA	NA	NA	NA	NA	NA	NA	NA	NA	NA	NA	NA	NA	NA	NA	NA	NA	NA	NA	NA	NA	176.637	205.423	0.859872	dodgerblue	S2	uniform	NA	30,6	Intestine	7,4	phagocytes	phagocytes	NA
dd_Smed_v6_14070_0_1	558	7.96506	1.5535	52.3202	4.71e-13	7.07e-12	7.42731	1.5535	46.8196	7.78e-12	1.23e-10	4.59656	9.08834	2.90994	3.76944	1.18668	4.88632	4.40314	3.54366	0	0	0.0651688	0	6.57783	15.0267	3.98769	6.00479	1.68916	8.62315	6.41225	5.74603	0	0	0.174699	0	6.20603	12.4269	3.48842	4.82403	1.63524	7.29048	5.78425	4.70357	0	0	0.184122	0	NA	NA	NA	NA	NA	NA	NA	NA	NA	NA	NA	NA	NA	NA	NA	NA	NA	NA	NA	NA	NA	NA	NA	NA	NA	NA	NA	NA	NA	NA	NA	NA	NA	NA	NA	NA	249.875	172.125	1.45171	darkblue	NA	NA	NA	NA	NA	5	NA	NA	NA
dd_Smed_v6_14096_0_1	1230	4.26178	1.4294	12.4505	0.000417888	0.00166446	4.7657	1.4294	14.8889	0.000114034	0.000589513	3.57511	0	1.58149	7.58322	5.52261	7.04757	1.44304	4.09208	0.0663929	0.434119	0.0325844	0.101113	2.32096	0	0.98318	5.4803	3.56624	5.64226	0.953361	3.01016	0.0806328	0.454741	0.0396268	0.0991549	2.18977	0	0.860082	4.40267	3.45242	4.77027	0.85999	2.46405	0.0919672	0.535049	0.0417643	0.118077	NA	NA	NA	NA	NA	NA	NA	NA	NA	NA	NA	NA	NA	NA	NA	NA	NA	NA	NA	NA	NA	NA	NA	NA	NA	NA	NA	NA	NA	NA	NA	NA	NA	NA	NA	NA	19.1834	27.2031	0.705189	dodgerblue	NA	NA	NA	NA	NA	NA	NA	NA	NA
dd_Smed_v6_1411_0_1	1421	1.50127	5.63421	23.8951	1.02e-06	6.82e-06	1.38158	5.63421	20.3705	6.38e-06	4.25e-05	69.3741	76.1613	68.8263	47.4506	44.4547	60.3742	83.1786	52.9017	24.1338	29.9301	24.2754	14.0884	38.984	49.4484	37.0368	29.6826	24.8482	41.8385	47.5664	33.6842	25.3704	27.1378	25.5538	11.9586	36.7805	40.8933	32.3996	23.846	24.0551	35.3725	42.9078	27.5731	28.9367	31.9304	26.9322	14.2407	P42765	ACAA2	3-ketoacyl-CoA thiolase, mitochondrial	0	395	64.051	Q8BWT1	Acaa2	3-ketoacyl-CoA thiolase, mitochondrial	6.04e-180	395	62.785	B0S5C5	acaa2	Acetyl-CoA acyltransferase 2	8.51e-176	397	62.469	Q9VL70	yip2	HL08109p	4.94e-153	398	55.779	O45552	acaa-2	ACetyl-CoA Acyltransferase 2 homolog	1.38e-154	389	54.756	P42765	ACAA2	3-ketoacyl-CoA thiolase, mitochondrial	0	395	64.051	2.83092	2.60554	1.0865	darkblue	NA	NA	NA	28,19,6	Cathepsin+ cell,Intestine	7	NA	NA	NA
dd_Smed_v6_1412_0_1	1385	7.92317	8.31702	204.738	1.93e-46	2.11e-44	4.34064	8.31702	84.9701	3.03e-20	9.9e-19	904.757	793.927	914.163	905.331	63.0764	68.4084	93.0579	69.1013	7.40281	4.22061	1.62922	1.21335	521.633	528.863	504.715	581.049	36.1734	48.6383	54.5992	45.1427	7.98439	3.92632	1.7596	1.0567	492.15	437.363	441.523	466.794	35.0188	41.1214	49.2518	36.9527	9.10675	4.61971	1.85451	1.25835	P48052	CPA2	Carboxypeptidase A2	1.39e-71	422	35.071	Q504N0	Cpa2	Carboxypeptidase A2	7.73e-68	417	35.012	Q6PHV5	cpa5	Carboxypeptidase A5	2.18e-65	408	32.843	Q961J8	CT14378	CG8560, isoform A	4.85e-66	419	32.697	Q9BL88	CELE_Y18H1A.9	Uncharacterized protein	1.95e-67	413	33.414	P48052	CPA2	Carboxypeptidase A2	6.16e-71	422	35.071	242.724	20.2611	11.9798	darkgreen	Fig. 1F ; S2, S12A	goblet	NA	NA	NA	NA	NA	NA	NA
dd_Smed_v6_14195_0_1	1943	4.61537	3.3733	103.883	2.15e-24	7.81e-23	4.80678	3.3733	111.155	5.47e-26	2.4e-24	14.8112	13.8185	10.4378	17.5168	14.9247	17.9008	10.2493	21.5994	0.56434	0.602944	0.782025	0.337043	6.08694	6.56147	4.1078	8.01378	6.10106	9.07234	4.28652	10.0582	0.433873	0.39982	0.60205	0.209231	5.7429	5.42626	3.59349	6.43798	5.90633	7.67024	3.8667	8.2334	0.494862	0.470429	0.634524	0.249159	NA	NA	NA	NA	NA	NA	NA	NA	NA	NA	NA	NA	NA	NA	NA	NA	NA	NA	NA	NA	NA	NA	NA	NA	NA	NA	NA	NA	NA	NA	NA	NA	NA	NA	NA	NA	24.5112	27.9888	0.875749	dodgerblue	NA	NA	cl5	15,24,16,34	Cathepsin+ cell,Epidermal,Muscle,Neural	5	NA	NA	NA
dd_Smed_v6_14241_0_1	1188	2.24248	4.3394	28.1297	1.13e-07	8.83e-07	2.17099	4.3394	26.5171	2.61e-07	2.26e-06	29.75	9.19463	52.2523	20.7984	27.8869	18.9815	32.339	27.2946	5.41102	6.46356	5.01799	6.74085	19.9965	7.14053	33.6327	15.5621	18.6447	15.7337	22.1204	20.7879	6.8039	7.00995	6.31827	6.84403	18.8662	5.90513	29.4218	12.5021	18.0496	13.3021	19.954	17.0165	7.76032	8.24793	6.65908	8.15012	NA	NA	NA	NA	NA	NA	NA	NA	NA	NA	NA	NA	NA	NA	NA	NA	NA	NA	NA	NA	NA	NA	NA	NA	NA	NA	NA	NA	NA	NA	NA	NA	NA	NA	NA	NA	4.73209	4.50331	1.0508	darkblue	NA	NA	NA	24,30,10	Epidermal,Intestine,Cathepsin+ cell	4	NA	NA	NA
dd_Smed_v6_14248_0_1	1601	5.46684	2.53504	62.1201	3.23e-15	6.07e-14	5.03377	2.53504	54.4572	1.59e-13	3.02e-12	5.95851	9.35408	8.79307	14.9004	6.0703	6.3898	10.1753	6.24358	0.265572	0.0241177	0.456181	0.134817	2.97187	5.39041	4.19973	8.27296	3.01156	3.9302	5.16463	3.52853	0.247791	0.0194091	0.426217	0.10157	2.80389	4.4578	3.67391	6.6462	2.91543	3.3228	4.65881	2.88837	0.282623	0.0228368	0.449207	0.120954	NA	NA	NA	NA	NA	NA	NA	NA	NA	NA	NA	NA	NA	NA	NA	NA	NA	NA	NA	NA	NA	NA	NA	NA	NA	NA	NA	NA	NA	NA	NA	NA	NA	NA	NA	NA	44.2267	32.758	1.3501	darkblue	NA	NA	NA	NA	NA	NA	NA	NA	NA
dd_Smed_v6_14273_0_1	302	4.508	1.83335	26.7751	2.29e-07	1.7e-06	4.57656	1.83335	27.4499	1.61e-07	1.44e-06	7.02253	1.70074	2.6569	8.64754	2.96669	7.47043	5.66118	4.93581	0	0.385884	0.162922	0.303338	18.5682	5.19569	6.7273	25.4531	7.80256	24.3589	15.2329	14.7877	0	1.6463	0.806969	1.21153	17.5187	4.29678	5.88501	20.4481	7.55352	20.5943	13.741	12.1049	0	1.93704	0.850497	1.44273	NA	NA	NA	NA	NA	NA	NA	NA	NA	NA	NA	NA	NA	NA	NA	NA	NA	NA	NA	NA	NA	NA	NA	NA	NA	NA	NA	NA	NA	NA	NA	NA	NA	NA	NA	NA	22.7532	23.8606	0.953589	dodgerblue	NA	NA	NA	NA	NA	NA	NA	NA	NA
dd_Smed_v6_1433_0_1	912	1.51856	7.7989	32.5933	1.14e-08	1.04e-07	1.47597	7.7989	30.8656	2.77e-08	2.81e-07	256.641	296.567	252.469	345.813	302.191	262.217	219.38	334.243	107.291	84.7015	98.3071	111.629	224.706	300.013	211.683	337.055	263.184	283.129	195.472	331.603	175.737	119.662	161.241	147.636	212.005	248.107	185.179	270.778	254.784	239.372	176.328	271.442	200.44	140.795	169.938	175.811	Q9P0L0	VAPA	Vesicle-associated membrane protein-associated protein A	2.35e-59	249	40.161	Q8BH80	Vapb	Putative uncharacterized protein	1.08e-58	243	42.387	Q6P2B0	vapb	VAMP (vesicle-associated membrane protein)-associated protein B and C	1.38e-57	247	40.081	Q7KVX5	Vap33	VAMP-associated protein of 33kDa ortholog A, isoform A	4.75e-35	130	46.923	O44782	vpr-1	Major sperm protein	5.28e-36	247	37.247	Q9P0L0	VAPA	Vesicle-associated membrane protein-associated protein A	1.04e-58	249	40.161	2.86506	2.7817	1.02997	darkblue	NA	NA	cl4	17,30	Cathepsin+ cell,Intestine	4	NA	NA	NA
dd_Smed_v6_14332_0_1	413	5.08231	2.44723	49.1057	2.43e-12	3.41e-11	4.96319	2.44723	47.3081	6.07e-12	9.67e-11	8.8952	4.94278	9.93174	9.40142	4.97491	9.34978	9.5463	6.66545	0.0995894	0.410002	0	0.438156	17.1984	11.0416	18.3886	20.2348	9.56769	22.2931	18.7831	14.6026	0.360212	1.27907	0	1.27965	16.2263	9.1313	16.0862	16.2559	9.26231	18.8478	16.9435	11.9533	0.410846	1.50496	0	1.52385	Q3MIH3	UBA52	Ubiquitin A-52 residue ribosomal protein fusion product 1	2.42e-10	61	42.623	P62984	Uba52	Ubiquitin-60S ribosomal protein L40	2.66e-10	61	42.623	B0R193	ubb	Ubiquitin B	7.37e-11	61	42.623	P18101	RpL40	Ubiquitin-60S ribosomal protein L40	2.54e-10	61	42.623	P49632	ubq-2	Ubiquitin-60S ribosomal protein L40	3.57e-11	61	42.623	B0R193	ubb	Ubiquitin B	3.35e-10	61	42.623	33.8787	31.1938	1.08607	darkblue	NA	NA	NA	19	Intestine	5,2	NA	NA	NA
dd_Smed_v6_1439_0_1	1473	1.23262	5.68994	24.5319	7.31e-07	5.03e-06	1.01266	5.68994	16.7099	4.36e-05	0.000245124	70.9914	62.9806	82.6169	54.2799	64.4913	60.844	54.2067	52.9861	30.2088	28.3625	27.3057	29.3564	38.4845	39.4472	42.8883	32.7561	34.7752	40.6756	29.9042	32.5469	30.6355	24.8086	27.7291	24.0388	36.3093	32.6224	37.5185	26.315	33.6653	34.3893	26.9755	26.6421	34.9419	29.1898	29.2248	28.6263	Q9Y4K3	TRAF6	TNF receptor-associated factor 6	1.19e-22	459	21.133	P70196	Traf6	TNF receptor-associated factor 6	6.11e-20	467	21.842	Q6DEG0	traf3	TNF receptor-associated factor 3	2.22e-17	416	24.76	Q9XYQ9	Traf6	TNF-receptor-associated factor 2	2.41e-11	356	19.663	G5EG80	trf-1	TNF Receptor Associated Factor (TRAF) homolog	4.16e-08	142	26.761	Q9Y4K3	TRAF6	TNF receptor-associated factor 6	5.28e-22	459	21.133	2.34993	2.01763	1.1647	darkblue	NA	NA	NA	30,17,19,29,15,43,28,10,41	Intestine,Cathepsin+ cell,Protonephridia	NA	NA	NA	NA
dd_Smed_v6_14400_0_1	1863	3.82831	3.09889	61.6519	4.1e-15	7.6e-14	3.91525	3.09889	64.1329	1.16e-15	2.65e-14	14.5132	7.44074	17.5229	8.38146	11.6385	12.0279	13.2094	13.9215	1.06229	0.361766	1.14045	0.808903	6.22063	3.68481	7.19226	3.9991	4.96201	6.35761	5.76173	6.76121	0.851773	0.250193	0.915691	0.523717	5.86903	3.0473	6.29176	3.21273	4.80364	5.37507	5.19744	5.53456	0.971506	0.294378	0.965084	0.623661	Q9P2F6	ARHGAP20	Rho GTPase-activating protein 20	3.77e-07	131	31.298	Q6IFT4	Arhgap20	Rho GTPase-activating protein 20	9.94e-08	135	31.111	NA	NA	NA	NA	NA	NA	NA	NA	NA	NA	NA	NA	NA	NA	NA	NA	NA	NA	Q6IFT4	Arhgap20	Rho GTPase-activating protein 20	3.99e-07	135	31.111	14.2049	15.0872	0.94152	dodgerblue	NA	NA	NA	NA	NA	NA	NA	NA	NA
dd_Smed_v6_1444_0_1	2827	1.25274	7.4326	25.0531	5.58e-07	3.91e-06	1.26498	7.4326	25.5382	4.34e-07	3.6e-06	199.057	188.198	240.449	225.723	211.867	211.145	189.187	248.478	83.1572	90.5863	82.9924	101.382	56.2256	61.4187	65.0385	70.9749	59.5264	73.5486	54.3811	79.5266	43.9409	41.2854	43.9134	43.2564	53.0476	50.7925	56.8954	57.0187	57.6265	62.1819	49.0551	65.0986	50.1176	48.5765	46.2821	51.5113	Q9H0M0	WWP1	NEDD4-like E3 ubiquitin-protein ligase WWP1	0	589	58.913	Q8BZZ3	Wwp1	NEDD4-like E3 ubiquitin-protein ligase WWP1	0	589	58.913	X1WEK3	wwp1	WW domain-containing E3 ubiquitin protein ligase 1	0	599	57.763	Q9Y0H4	Su(dx)	E3 ubiquitin-protein ligase Su(dx)	0	615	57.073	Q95XU3	wwp-1	E3 ubiquitin-protein ligase	0	779	51.476	Q8BZZ3	Wwp1	NEDD4-like E3 ubiquitin-protein ligase WWP1	0	589	58.913	2.38294	2.40323	0.991556	dodgerblue	NA	NA	cl4	10,28,17,21,30	Cathepsin+ cell,Neural,Intestine	4	NA	NA	Cathepsin+ b
dd_Smed_v6_1447_0_1	3240	2.73551	7.40994	116.465	3.76e-27	1.6e-25	2.61011	7.40994	107.112	4.21e-25	1.78e-23	270.899	230.557	248.799	236.721	238.659	209.642	223.524	232.995	35.7858	37.889	36.7878	37.7151	66.7646	65.6516	58.7188	64.9451	58.5065	63.7165	56.0611	65.0659	16.4991	15.067	16.9841	14.0405	62.9909	54.2931	51.367	52.1746	56.6391	53.8693	50.5706	53.2614	18.8184	17.7279	17.9002	16.72	Q9H5I5	PIEZO2	Piezo-type mechanosensitive ion channel component 2	5.13e-72	417	34.772	Q8CD54	Piezo2	Piezo-type mechanosensitive ion channel component 2	1.89e-70	418	34.928	E7FD74	piezo1	Piezo-type mechanosensitive ion channel component	5.57e-60	424	33.255	M9MSG8	Piezo	Piezo-type mechanosensitive ion channel component	2.03e-64	441	31.519	A0A061ACU2	pezo-1	Piezo-type mechanosensitive ion channel component	1.74e-34	466	27.253	Q9H5I5	PIEZO2	Piezo-type mechanosensitive ion channel component 2	2.27e-71	417	34.772	6.65993	6.10551	1.09081	darkblue	NA	NA	cl4	30	Intestine	4	NA	NA	NA
dd_Smed_v6_1450_0_1	1228	1.62275	6.24124	30.2682	3.76e-08	3.16e-07	1.61944	6.24124	30.1628	3.97e-08	3.93e-07	105.338	114.162	78.505	92.5065	79.5985	122.064	107.747	80.2385	30.1756	40.6866	36.6248	19.2788	68.4967	85.7702	48.8846	66.9621	51.4848	97.8831	71.3002	59.1201	36.7073	42.6888	44.613	18.9363	64.6251	70.9309	42.764	53.7949	49.8415	82.7556	64.3172	48.3943	41.8672	50.2277	47.0195	22.5501	Q9Y3L5	RAP2C	Ras-related protein Rap-2c	6.06e-49	177	46.328	Q8BU31	Rap2c	Ras-related protein Rap-2c	6.67e-49	177	46.328	Q6IQP4	rap1aa	RAP1A, member of RAS oncogene family	1.01e-47	186	44.086	P08645	R	Ras-like protein 3	1.39e-47	165	47.273	O17599	rap-2	RAP homolog (Vertebrate Rap GTPase family)	9.38e-49	175	47.429	Q9Y3L5	RAP2C	Ras-related protein Rap-2c	2.68e-48	177	46.328	3.07961	3.07257	1.00229	darkblue	NA	NA	NA	30	Intestine	NA	NA	NA	NA
dd_Smed_v6_1451_0_1	988	1.76544	7.13441	40.5874	1.88e-10	2.12e-09	1.54902	7.13441	31.6442	1.85e-08	1.92e-07	194.205	157.584	183.705	246.521	124.601	189.909	186.893	171.699	51.3217	58.5338	72.5328	47.6241	156.959	147.153	142.18	221.795	100.17	189.281	153.716	157.239	77.596	76.3325	109.815	58.1411	148.087	121.694	124.378	178.183	96.9725	160.028	138.661	128.712	88.5036	89.813	115.739	69.2366	NA	NA	NA	NA	NA	NA	NA	NA	NA	NA	NA	NA	NA	NA	NA	NA	NA	NA	NA	NA	NA	NA	NA	NA	NA	NA	NA	NA	NA	NA	NA	NA	NA	NA	NA	NA	3.39977	2.92618	1.16185	darkblue	NA	NA	cl4	30,6,15,41,10,17,28	Intestine,Cathepsin+ cell	4	NA	NA	NA
dd_Smed_v6_1452_0_1	1591	2.4074	5.71563	64.6217	9.07e-16	1.78e-14	2.19096	5.71563	54.3714	1.66e-13	3.14e-12	86.0579	59.7917	94.3831	67.1404	66.2256	57.4612	80.6995	60.1156	12.4155	13.6748	21.245	10.5831	43.192	34.6723	45.3625	37.5119	33.0619	35.565	41.2177	34.1875	11.657	11.0741	19.9743	8.02339	40.7507	28.6736	39.6829	30.1357	32.0066	30.0686	37.1809	27.9851	13.2957	13.0298	21.0517	9.55454	Q9UI12	ATP6V1H	V-type proton ATPase subunit H	5.79e-152	471	48.62	Q8BVE3	Atp6v1h	V-type proton ATPase subunit H	1.67e-153	471	48.832	Q6PC35	atp6v1h	ATPase, H+ transporting, lysosomal, V1 subunit H	6.28e-154	440	51.136	Q9V3J1	VhaSFD	V-type proton ATPase subunit H	7.48e-152	453	47.02	Q22494	vha-15	Probable V-type proton ATPase subunit H 2	2.04e-150	447	48.993	Q6PC35	atp6v1h	ATPase, H+ transporting, lysosomal, V1 subunit H	2.86e-153	440	51.136	5.30517	4.56608	1.16187	darkblue	NA	NA	cl4	17,30	Cathepsin+ cell,Intestine	4	NA	NA	NA
dd_Smed_v6_1453_0_1	1537	1.01454	5.75976	12.3977	0.000429871	0.00170753	1.17291	5.75976	16.4852	4.9e-05	0.000273031	71.7575	42.3591	83.0597	51.5304	79.416	63.4281	56.6858	78.0026	27.1547	26.4572	27.8922	41.5911	37.2801	25.4264	41.3227	29.802	41.0399	40.6375	29.9697	45.9183	26.3916	22.1784	27.1452	32.6392	35.1729	21.0273	36.149	23.9419	39.73	34.3571	27.0345	37.5877	30.1015	26.0951	28.6095	38.8679	Q8TB40	ABHD4	Protein ABHD4	4.81e-87	352	41.193	Q9DBL9	Abhd5	1-acylglycerol-3-phosphate O-acyltransferase ABHD5	5.93e-76	349	40.401	NA	NA	NA	NA	NA	NA	Q5U191	CG1882	CG1882, isoform A	4.38e-85	346	42.197	O02218	lid-1	Abhydrolase domain-containing protein lid-1	2.49e-66	341	33.724	Q8TB40	ABHD4	Protein ABHD4	2.13e-86	352	41.193	2.02026	2.25466	0.896035	dodgerblue	NA	NA	NA	30	Intestine	NA	NA	NA	NA
dd_Smed_v6_14544_0_1	1527	2.86878	3.19294	42.0732	8.79e-11	1.04e-09	2.57433	3.19294	34.6183	4.01e-09	4.58e-08	14.5983	20.8341	14.1069	6.29718	11.456	11.511	11.6924	10.8419	1.39425	2.19471	2.54158	1.48299	7.63392	12.5877	7.06422	3.66575	5.95889	7.42325	6.22223	6.42417	1.36394	1.85182	2.48971	1.17142	7.20244	10.4099	6.17975	2.94493	5.76869	6.27601	5.61283	5.25868	1.55567	2.17886	2.62401	1.39497	NA	NA	NA	NA	NA	NA	NA	NA	NA	NA	NA	NA	NA	NA	NA	NA	NA	NA	Q9VG39	kar	Karmoisin, isoform A	0.000294	126	28.571	Q9GRY3	CELE_Y59A8B.21	Uncharacterized protein	1.22e-44	308	29.87	Q9GRY3	CELE_Y59A8B.21	Uncharacterized protein	1.32e-43	308	29.87	7.30449	5.95593	1.22642	darkblue	NA	NA	NA	NA	NA	NA	NA	NA	NA
dd_Smed_v6_1455_0_1	1144	3.48039	6.28035	87.1514	1.01e-20	2.97e-19	3.1897	6.28035	75.0933	4.49e-18	1.24e-16	135.216	92.7436	119.434	141.287	47.6952	100.921	163.952	86.9039	8.76387	11.5524	15.0866	8.35866	94.3809	74.7945	79.8315	109.782	33.1147	86.8711	116.459	68.7328	11.4436	13.0109	19.7264	8.813	89.0463	61.8542	69.8363	88.1953	32.0578	73.4455	105.053	56.2631	13.0523	15.3086	20.7905	10.4948	Q9UL40	ZNF346	Zinc finger protein 346	3e-05	152	24.342	O88532	Zfr	Zinc finger RNA-binding protein	9.63e-05	114	28.947	E7F1M0	zmat4b	Zinc finger, matrin-type 4b	0.000127	224	22.321	Q9VUY6	Zn72D	GH12756p	1.7e-05	271	22.878	NA	NA	NA	NA	NA	NA	Q9VUY6	Zn72D	GH12756p	7.69e-05	271	22.878	11.161	9.12423	1.22322	darkblue	S2	uniform	NA	10,32,30	Cathepsin+ cell,Neural,Intestine	4,7	NA	NA	NA
dd_Smed_v6_1458_0_1	1494	1.12009	7.32758	17.2795	3.23e-05	0.000160483	0.930147	7.32758	12.0047	0.000530661	0.00239052	215.868	220.937	197.18	190.556	178.823	182.579	189.89	171.53	106.826	110.483	104.498	57.4995	115.378	136.436	100.922	113.378	95.0702	120.343	103.284	103.882	106.812	95.2811	104.627	46.4223	108.856	112.831	88.2859	91.0836	92.0358	101.744	93.1687	85.0353	121.827	112.108	110.27	55.2814	P28330	ACADL	Long-chain specific acyl-CoA dehydrogenase, mitochondrial	0	384	66.146	P51174	Acadl	Long-chain specific acyl-CoA dehydrogenase, mitochondrial	0	384	65.885	Q6NWF0	zgc:85777	Zgc:85777	7.72e-63	395	33.418	Q9VSL9	Dmel\CG6638	CG6638	6.34e-64	377	32.626	Q22347	acdh-10	Probable medium-chain specific acyl-CoA dehydrogenase 10, mitochondrial	3e-64	369	34.146	P51174	Acadl	Long-chain specific acyl-CoA dehydrogenase, mitochondrial	0	384	65.885	2.17361	1.90547	1.14072	darkblue	NA	NA	NA	6	Intestine	NA	NA	NA	NA
dd_Smed_v6_14593_0_1	2380	7.44197	3.74362	141.111	1.52e-32	8.84e-31	7.15015	3.74362	132.848	9.76e-31	5.62e-29	16.471	14.5626	20.1165	36.6301	18.1196	24.4786	16.3915	12.7403	0	0.289413	0.162922	0	5.5262	5.64513	6.46321	13.6809	6.04706	10.1281	5.59661	4.84343	0	0.156676	0.102397	0	5.21385	4.66846	5.65399	10.9908	5.85405	8.56283	5.04848	3.96472	0	0.184345	0.10792	0	NA	NA	NA	NA	NA	NA	NA	NA	NA	NA	NA	NA	NA	NA	NA	NA	NA	NA	NA	NA	NA	NA	NA	NA	NA	NA	NA	NA	NA	NA	NA	NA	NA	NA	NA	NA	173.883	142.039	1.22419	darkblue	NA	NA	NA	NA	NA	NA	NA	NA	NA
dd_Smed_v6_14614_0_1	1428	5.10771	2.72513	55.6865	8.5e-14	1.39e-12	4.80531	2.72513	50.5276	1.18e-12	2.03e-11	7.61838	17.8578	10.248	7.00672	10.6344	9.77263	8.02925	6.2014	0.0663929	0.192942	0.162922	0.808903	4.26008	11.5375	5.48763	4.36156	5.91505	6.7391	4.56909	3.92927	0.0694526	0.174084	0.170662	0.683253	4.01929	9.54137	4.80056	3.50392	5.72625	5.6976	4.1216	3.21641	0.0792155	0.204827	0.179867	0.813642	Q9Y4K3	TRAF6	TNF receptor-associated factor 6	6.01e-10	117	30.769	P70196	Traf6	TNF receptor-associated factor 6	1.42e-09	117	30.769	Q6IWL4	traf6	TNF receptor-associated factor 6	1.64e-07	114	28.07	Q9W3I9	Traf6	GH01161p	1.96e-05	141	24.113	NA	NA	NA	NA	NA	NA	Q9Y4K3	TRAF6	TNF receptor-associated factor 6	2.66e-09	117	30.769	34.4806	27.9604	1.23319	darkblue	NA	NA	NA	NA	NA	NA	NA	NA	NA
dd_Smed_v6_1462_0_1	1445	1.14594	6.9478	18.9986	1.31e-05	7.06e-05	1.11874	6.9478	18.1344	2.06e-05	0.00012291	125.086	164.334	155.871	163.195	150.16	148.234	119.514	179.208	64.3348	66.3962	55.6541	88.5748	69.1233	104.923	82.4843	100.391	82.5389	101.018	67.2098	112.212	66.5078	59.2018	57.6121	73.936	65.2163	86.7704	72.1569	80.6502	79.9044	85.406	60.6274	91.8542	75.8567	69.657	60.7197	88.0456	Q96EQ0	SGTB	Small glutamine-rich tetratricopeptide repeat-containing protein beta	5.5e-46	207	44.444	Q8VD33	Sgtb	Small glutamine-rich tetratricopeptide repeat-containing protein beta	3.35e-46	207	44.928	Q7ZUM6	sgta	Zgc:55741	7.41e-45	205	43.415	Q9VJD4	Sgt	LD24721p	1.93e-32	219	34.703	Q21746	sgt-1	Small Glutamine-rich Tetratrico repeat protein	3.19e-33	196	35.714	Q8VD33	Sgtb	Small glutamine-rich tetratricopeptide repeat-containing protein beta	1.34e-45	207	44.928	2.2129	2.17157	1.01903	darkblue	NA	NA	NA	NA	NA	NA	NA	NA	Neoblast
dd_Smed_v6_14623_0_1	1446	2.53394	1.46222	8.11534	0.00438923	0.0138899	2.73718	1.46222	9.34194	0.00223968	0.00868887	1.14914	4.62389	0.759114	7.31715	6.02466	0.657773	5.14316	4.13426	0.630733	0.265295	0.814609	0.674085	0.634583	2.9502	0.401431	4.49809	3.3093	0.447947	2.89031	2.58691	0.651586	0.236386	0.842685	0.562289	0.598715	2.43978	0.35117	3.61361	3.20367	0.378718	2.60724	2.11758	0.743179	0.278132	0.88814	0.669595	Q8TCU5	GRIN3A	Glutamate receptor ionotropic, NMDA 3A	1.52e-62	306	40.196	Q69Z52	Grin3a	MKIAA1973 protein	4.56e-62	306	39.869	Q71E64	gria2a	AMPA receptor subunit GluR1B	8.3e-05	230	23.043	Q8MM14	Nmdar2	Glutamate NMDA receptor subunit variant NR2-a	1.25e-21	201	31.343	G5EGQ9	nmr-1	NMDA class glutamate Receptor	4.63e-18	174	29.31	Q8TCU5	GRIN3A	Glutamate receptor ionotropic, NMDA 3A	6.71e-62	306	40.196	5.79151	6.66768	0.868596	dodgerblue	NA	NA	NA	NA	NA	NA	NA	NA	NA
dd_Smed_v6_1463_0_1	2342	1.60542	6.758	31.2562	2.26e-08	1.96e-07	1.53021	6.758	28.5213	9.27e-08	8.61e-07	106.657	174.592	118.801	169.758	117.892	145.603	93.4649	183.933	49.33	45.9684	45.7811	46.1749	36.3653	68.7779	38.7889	64.4315	39.9823	61.2212	32.4298	71.0596	31.4643	25.2891	29.2404	23.7811	34.3098	56.8785	33.9323	51.7619	38.7062	51.7597	29.2537	58.1677	35.8872	29.7552	30.8176	28.3194	Q13492	PICALM	Phosphatidylinositol-binding clathrin assembly protein	3.09e-115	313	55.911	Q7M6Y3	Picalm	Phosphatidylinositol-binding clathrin assembly protein	5.17e-115	313	55.911	NA	NA	NA	NA	NA	NA	Q9VI75	lap	Phosphatidylinositol-binding clathrin assembly protein LAP	1.75e-117	304	57.237	Q9XZI6	unc-11	Phosphatidylinositol-binding clathrin assembly protein unc-11	1.41e-113	290	56.897	Q9VI75	lap	Phosphatidylinositol-binding clathrin assembly protein LAP	7.96e-117	304	57.237	3.04284	2.88827	1.05351	darkblue	NA	NA	cl4	30	Intestine	4	NA	NA	NA
dd_Smed_v6_1467_0_1	1020	2.05707	8.23348	61.7023	4e-15	7.42e-14	1.8851	8.23348	52.418	4.49e-13	8.14e-12	410.712	393.35	423.585	469.229	355.911	348.62	367.643	434.013	101.249	94.9757	118.477	93.0575	321.529	355.788	317.551	408.921	277.149	336.566	292.893	384.994	148.281	119.97	173.747	110.044	303.355	294.232	277.792	328.513	268.303	284.551	264.208	315.147	169.125	141.157	183.119	131.044	Q9BUP0	EFHD1	EF-hand domain-containing protein D1	5.87e-49	166	52.41	Q9D8Y0	Efhd2	EF-hand domain-containing protein D2	5.39e-47	157	52.866	Q6DG81	pls3	Plastin 3 (T isoform)	0.000878	83	26.506	Q9VJ26	Swip-1	EF-hand domain-containing protein D2 homolog	4.71e-46	168	48.81	NA	NA	NA	NA	NA	NA	Q9BUP0	EFHD1	EF-hand domain-containing protein D1	2.6e-48	166	52.41	4.16142	3.69378	1.1266	darkblue	NA	NA	cl4	30,17,15,39,10,25	Intestine,Cathepsin+ cell,Phyarnx	4	NA	NA	Cathepsin+ b
dd_Smed_v6_1471_0_1	1146	4.8499	8.17985	185.441	3.14e-42	2.91e-40	4.82833	8.17985	184.179	5.93e-42	5.69e-40	408.881	361.408	504.241	447.942	395.163	413.786	410.676	477.254	8.63108	12.3965	15.4124	23.2897	284.902	290.954	336.455	347.45	273.882	355.558	291.204	376.805	11.2506	13.9372	20.1173	24.5127	268.799	240.616	294.329	279.129	265.14	300.608	262.684	308.443	12.8321	16.3985	21.2025	29.1906	NA	NA	NA	NA	NA	NA	NA	NA	NA	NA	NA	NA	NA	NA	NA	NA	NA	NA	NA	NA	NA	NA	NA	NA	NA	NA	NA	NA	NA	NA	NA	NA	NA	NA	NA	NA	28.8381	28.41	1.01507	darkblue	NA	NA	NA	6,30	Intestine	7,0	phagocytes	phagocytes	Gut
dd_Smed_v6_14777_0_1	777	1.35905	4.6855	20.5025	5.96e-06	3.44e-05	1.3546	4.6855	20.3992	6.29e-06	4.2e-05	21.2804	36.7785	26.6955	44.2576	29.0279	32.7477	38.4072	28.4336	11.6852	12.3724	10.3944	15.841	21.8696	43.6702	26.2718	50.6317	29.6734	41.5029	40.1674	33.1102	22.4651	20.516	20.0108	24.5909	20.6335	36.1148	22.9825	40.6757	28.7262	35.0888	36.2335	27.1032	25.623	24.1392	21.0901	29.2838	Q9BYX7	POTEKP	Putative beta-actin-like protein 3	6.74e-14	43	76.744	Q3UAA9	Actb	Putative uncharacterized protein	1.02e-13	43	74.419	Q7ZVF9	actbb	Actin, cytoplasmic 2	8.88e-14	43	74.419	P53501	Act57B	Actin-57B	9.56e-14	43	74.419	Q6A8K1	act-4	Actin-4	3.28e-14	43	74.419	Q9BYX7	POTEKP	Putative beta-actin-like protein 3	2.98e-13	43	76.744	2.56517	2.55727	1.00309	darkblue	NA	NA	NA	28	Cathepsin+ cell	NA	NA	NA	NA
dd_Smed_v6_1480_0_1	1290	3.30337	6.45046	127.392	1.52e-29	7.42e-28	3.48486	6.45046	139.603	3.25e-32	2.07e-30	138.237	112.355	90.9039	127.584	98.2202	176.659	141.751	115.422	12.9466	12.3242	11.2416	10.9876	85.5695	80.3555	53.8847	87.915	60.476	134.854	89.2936	80.9561	14.9921	12.3092	13.0354	10.2737	80.733	66.4531	47.1381	70.6278	58.5457	114.013	80.5483	66.2687	17.0995	14.483	13.7385	12.2343	Q9HDC9	APMAP	Adipocyte plasma membrane-associated protein	3.27e-41	374	28.877	Q9D7N9	Apmap	Adipocyte plasma membrane-associated protein	7.55e-39	372	27.957	Q803F5	apmap	Adipocyte plasma membrane-associated protein	3.98e-44	331	31.42	Q9VAQ9	Ssl2	Strictosidine synthase-like 2	4.47e-22	233	30.472	O62040	C08E8.2	Uncharacterized protein	1.69e-25	333	26.727	Q803F5	apmap	Adipocyte plasma membrane-associated protein	1.81e-43	331	31.42	9.87222	11.1956	0.881792	dodgerblue	NA	NA	NA	30,19,10	Intestine,Cathepsin+ cell	5,7	NA	NA	NA
dd_Smed_v6_14816_0_1	676	3.82128	1.48339	18.8735	1.4e-05	7.48e-05	4.46865	1.48339	24.5262	7.33e-07	5.82e-06	3.40486	3.02945	3.09971	2.88251	2.6472	4.27553	5.69818	6.83419	0	0.482355	0.293259	0.0674085	4.02194	4.13455	3.50629	3.79035	3.11037	6.22819	6.84971	9.14727	0	0.919349	0.648918	0.120277	3.79462	3.41923	3.06729	3.04503	3.01109	5.26564	6.17886	7.48774	0	1.08171	0.683921	0.14323	Q7Z699	SPRED1	Sprouty-related, EVH1 domain-containing protein 1	2.42e-12	92	36.957	Q924S8	Spred1	Sprouty-related, EVH1 domain-containing protein 1	6.89e-12	92	35.87	F1R8L9	spred1	Sprouty-related, EVH1 domain-containing 1	3.93e-13	142	33.803	Q7K0G4	Spred	SD10629p	1.37e-09	109	32.11	NA	NA	NA	NA	NA	NA	F1R8L9	spred1	Sprouty-related, EVH1 domain-containing 1	1.79e-12	142	33.803	14.1358	22.1411	0.638441	orange	NA	NA	NA	20,19,21	Neural,Intestine	2	NA	NA	NA
dd_Smed_v6_14832_0_1	702	2.01223	1.82305	8.97703	0.00273395	0.00911038	0.660291	1.82305	1.01794	0.313007	0.502658	8.25679	9.72612	4.23838	3.19294	1.00411	1.92634	4.55114	2.44681	0.829912	2.07413	1.82473	1.5504	9.39199	12.7825	4.61675	4.04304	1.1361	2.70218	5.26824	3.15365	1.766	3.80678	3.88817	2.66391	8.86113	10.5709	4.03871	3.24804	1.09984	2.28456	4.75228	2.58151	2.01424	4.47907	4.0979	3.17228	Q8NFU3	TSTD1	Thiosulfate sulfurtransferase/rhodanese-like domain-containing protein 1	6.92e-17	107	30.841	E9PY03	Tstd1	Thiosulfate sulfurtransferase (rhodanese)-like domain-containing 1	4.13e-19	128	30.469	NA	NA	NA	NA	NA	NA	NA	NA	NA	NA	NA	NA	NA	NA	NA	NA	NA	NA	E9PY03	Tstd1	Thiosulfate sulfurtransferase (rhodanese)-like domain-containing 1	1.66e-18	128	30.469	4.03406	1.5804	2.55256	darkgreen	NA	NA	NA	NA	NA	NA	NA	NA	NA
dd_Smed_v6_1488_0_1	527	6.56919	6.98839	334.43	1.04e-74	1.52e-71	5.6243	6.98839	266.437	6.78e-60	2.12e-57	186.118	196.542	318.322	294.46	105.751	147.247	125.952	138.118	3.05408	2.74942	1.79214	2.86486	282.008	344.078	461.879	496.673	159.384	275.141	194.212	237.133	8.65693	6.72189	5.08681	6.55702	266.068	284.548	404.05	399.009	154.297	232.619	175.191	194.111	9.87383	7.90898	5.3612	7.80834	NA	NA	NA	NA	NA	NA	NA	NA	NA	NA	NA	NA	NA	NA	NA	NA	NA	NA	NA	NA	NA	NA	NA	NA	NA	NA	NA	NA	NA	NA	NA	NA	NA	NA	NA	NA	94.9561	49.3269	1.92504	green	NA	NA	NA	NA	NA	8	NA	NA	NA
dd_Smed_v6_1491_0_1	837	6.69773	7.67535	255.855	1.37e-57	2.96e-55	6.29067	7.67535	234.065	7.74e-53	1.39e-50	409.605	270.896	412.199	297.653	188.408	323.906	377.153	159.043	2.42334	4.7512	3.03035	3.1345	390.772	298.6	376.577	316.111	178.791	381.077	366.163	171.925	4.32498	7.31371	5.41566	4.51706	368.684	246.939	329.428	253.952	173.084	322.183	330.302	140.734	4.93294	8.60532	5.70778	5.37908	NA	NA	NA	NA	NA	NA	NA	NA	NA	NA	NA	NA	NA	NA	NA	NA	NA	NA	NA	NA	NA	NA	NA	NA	NA	NA	NA	NA	NA	NA	NA	NA	NA	NA	NA	NA	103.805	78.2853	1.32598	darkblue	NA	NA	cl8	NA	NA	8	goblet cells	goblet cells	NA
dd_Smed_v6_14927_0_1	1597	7.54298	3.16641	83.667	5.86e-20	1.64e-18	7.45514	3.16641	82.224	1.22e-19	3.86e-18	23.1956	9.93871	10.1848	11.6187	10.9996	26.8747	10.9893	2.86867	0	0.0482355	0.195506	0.0337043	11.598	5.74166	4.87662	6.4671	5.4707	16.5714	5.59177	1.62528	0	0.0389154	0.183122	0.0254562	10.9425	4.74828	4.26605	5.19543	5.29608	14.0103	5.04412	1.33041	0	0.045788	0.193	0.0303141	P33260	CYP2C18	Cytochrome P450 2C18	2.12e-48	450	27.778	P33267	Cyp2f2	Cytochrome P450 2F2	9.51e-54	455	29.231	B8A5Q1	cyp2u1	Cytochrome P450, family 2, subfamily U, polypeptide 1	1.38e-48	512	26.562	Q95078	Cyp18a1	Cytochrome P450 18a1	2.19e-38	455	26.154	Q27465	cyp-23a1	CYtochrome P450 family	1.92e-36	467	26.338	P33267	Cyp2f2	Cytochrome P450 2F2	3.82e-53	455	29.231	186.493	175.477	1.06277	darkblue	NA	NA	NA	30	Intestine	4	NA	NA	NA
dd_Smed_v6_1493_0_1	1859	1.57752	7.09794	33.7264	6.34e-09	6e-08	1.26561	7.09794	22.0582	2.65e-06	1.9e-05	173.903	161.996	243.043	188.649	180.831	137.24	137.274	162.966	63.0069	59.2091	50.9294	84.0248	74.6985	80.3963	99.9715	90.2051	77.2619	72.6975	60.0057	79.3174	50.6295	41.0364	40.9801	54.5182	70.4764	66.4868	87.4547	72.4676	74.7959	61.4623	54.1288	64.9273	57.7464	48.2835	43.1906	64.9222	P49419	ALDH7A1	Alpha-aminoadipic semialdehyde dehydrogenase	0	524	56.489	Q9DBF1	Aldh7a1	Alpha-aminoadipic semialdehyde dehydrogenase	0	524	56.298	F1QR17	aldh7a1	Aldehyde dehydrogenase 7 family, member A1	0	512	58.203	Q9VLC5	Aldh	Aldehyde dehydrogenase	2.64e-51	473	29.598	P46562	alh-9	Putative aldehyde dehydrogenase family 7 member A1 homolog	0	513	61.014	F1QR17	aldh7a1	Aldehyde dehydrogenase 7 family, member A1	0	512	58.203	2.98456	2.40428	1.24135	darkblue	NA	NA	NA	14,6,7,30	Muscle,Intestine	7	NA	NA	NA
dd_Smed_v6_1494_0_1	854	1.95435	7.91442	54.9876	1.21e-13	1.93e-12	1.74449	7.91442	44.4039	2.67e-11	3.97e-10	322.611	265.369	402.014	373.529	323.734	256.626	275.104	323.443	90.1284	81.9762	93.8104	85.9122	301.651	286.684	359.961	388.796	301.094	295.911	261.771	342.682	157.652	123.677	164.315	121.342	284.601	237.085	314.893	312.345	291.484	250.179	236.133	280.511	179.813	145.519	173.178	144.498	Q53Y06	ATP6V1E1	ATPase, H+ transporting, lysosomal 31kDa, V1 subunit E isoform 1	4.86e-45	226	48.23	P50518	Atp6v1e1	V-type proton ATPase subunit E 1	5.95e-45	226	48.23	Q6NWK4	atp6v1e1b	ATPase, H+-transporting, lysosomal, V1 subunit E1b	2.27e-45	226	46.903	P54611	Vha26	V-type proton ATPase subunit E	7.17e-51	226	46.018	Q95X44	vha-8	Vacuolar H ATPase	1.44e-49	224	47.768	P54611	Vha26	V-type proton ATPase subunit E	3.25e-50	226	46.018	3.87542	3.35076	1.15658	darkblue	NA	NA	cl4	23,30,17,1,10,18	Neural,Intestine,Cathepsin+ cell	4	NA	NA	NA
dd_Smed_v6_14969_0_1	584	2.61847	2.57022	25.4193	4.61e-07	3.27e-06	2.72456	2.57022	27.36	1.69e-07	1.51e-06	7.27789	7.33445	4.80772	12.0179	6.16158	11.0882	9.91631	6.70763	1.09548	1.27824	0.782025	1.95485	9.95121	11.5869	6.29505	18.2923	8.38014	18.6968	13.7981	10.3922	2.80213	2.82007	2.00305	4.03751	9.38875	9.58222	5.50688	14.6954	8.11267	15.8072	12.4467	8.50681	3.19602	3.3181	2.1111	4.80801	NA	NA	NA	NA	NA	NA	NA	NA	NA	NA	NA	NA	NA	NA	NA	NA	NA	NA	NA	NA	NA	NA	NA	NA	NA	NA	NA	NA	NA	NA	NA	NA	NA	NA	NA	NA	6.14097	6.60956	0.929103	dodgerblue	NA	NA	NA	NA	NA	NA	NA	NA	NA
dd_Smed_v6_15025_0_1	614	4.45993	0.478526	14.1329	0.000170335	0.000736027	3.35927	0.478526	8.75811	0.00308228	0.0115498	3.02182	2.92315	1.26519	3.32598	0.365131	0.328887	2.22007	1.98276	0	0.192942	0.228091	0.0337043	3.92991	4.39233	1.57565	4.81511	0.472337	0.527469	2.9382	2.92181	0	0.404873	0.555678	0.066211	3.70778	3.6324	1.37837	3.86828	0.457261	0.44595	2.65043	2.39173	0	0.476374	0.585652	0.0788464	NA	NA	NA	NA	NA	NA	NA	NA	NA	NA	NA	NA	NA	NA	NA	NA	NA	NA	NA	NA	NA	NA	NA	NA	NA	NA	NA	NA	NA	NA	NA	NA	NA	NA	NA	NA	22.0076	10.2622	2.14453	darkgreen	NA	NA	NA	24	Epidermal	NA	NA	NA	NA
dd_Smed_v6_1504_0_1	862	1.68839	6.36067	40.7226	1.75e-10	1.98e-09	1.67706	6.36067	40.2219	2.27e-10	3.03e-09	108.275	86.9504	98.9378	133.749	100.137	100.921	109.893	113.65	34.5907	34.1507	39.7204	24.3008	100.3	93.0629	87.7663	137.923	92.2699	115.291	103.597	119.293	59.9442	51.045	68.9271	34.0037	94.6312	76.9619	76.7776	110.803	89.3248	97.4729	93.4508	97.6501	68.3705	60.0596	72.6451	40.4928	Q99653	CHP1	Calcineurin B homologous protein 1	9.88e-48	195	52.308	P61022	Chp1	Calcineurin B homologous protein 1	1.31e-47	195	51.795	Q7T2F7	chp1	Calcineurin-like EF-hand protein 1	2.01e-42	194	50	Q9VNF9	elm	Ethanol sensitive with low memory, isoform A	3.75e-44	188	50.532	H9G2Y1	cnb-1	CalciNeurin B	4.81e-18	163	36.196	Q99653	CHP1	Calcineurin B homologous protein 1	4.37e-47	195	52.308	3.22297	3.19776	1.00789	darkblue	NA	NA	NA	27,37,40,6	Phyarnx,Protonephridia,Intestine	NA	NA	NA	NA
dd_Smed_v6_15049_0_1	318	8.18391	0.963561	42.8394	5.94e-11	7.15e-10	7.31339	0.963561	35.7023	2.3e-09	2.71e-08	1.44707	4.88963	5.94639	2.3947	1.36924	2.72506	1.25804	2.65774	0	0	0.0325844	0	3.63366	14.186	14.2988	6.69391	3.41999	8.43855	3.21477	7.562	0	0	0.153273	0	3.42828	11.7317	12.5085	5.37765	3.31083	7.1344	2.89992	6.19007	0	0	0.161541	0	Q9Y4K3	TRAF6	TNF receptor-associated factor 6	0.000549	85	35.294	NA	NA	NA	NA	NA	NA	Q6IWL4	traf6	TNF receptor-associated factor 6	0.000531	85	30.588	NA	NA	NA	NA	NA	NA	NA	NA	NA	NA	NA	NA	NA	NA	NA	NA	NA	NA	290.806	159.056	1.82832	green	NA	NA	NA	NA	NA	NA	NA	NA	NA
dd_Smed_v6_1505_0_1	2309	6.16897	9.45284	295.382	3.34e-66	1.37e-63	5.94473	9.45284	280.061	7.28e-63	3.19e-60	1084.62	968.891	1299.79	1143.51	813.968	971.343	1153.62	910.509	15.8347	16.7136	18.9641	10.9539	375.091	387.136	430.45	440.223	279.998	414.255	405.996	356.789	10.2443	9.32623	12.2855	5.72213	353.89	320.157	376.556	353.66	271.061	350.233	366.234	292.059	11.6843	10.9733	12.9482	6.81412	Q15582	TGFBI	Transforming growth factor-beta-induced protein ig-h3	6.31e-26	590	23.559	Q62009	Postn	Periostin	1.88e-25	470	26.596	A0JMK0	postnb	Periostin, osteoblast specific factor	5.61e-26	401	28.928	O61457	mfas	Midline fasciclin	1.46e-06	550	18.727	NA	NA	NA	NA	NA	NA	A0JMK0	postnb	Periostin, osteoblast specific factor	2.55e-25	401	28.928	71.9521	61.5943	1.16816	darkblue	NA	NA	NA	30,6	Intestine	7,4,0	phagocytes	phagocytes	Gut
dd_Smed_v6_1513_0_1	674	3.21921	4.49224	24.238	8.51e-07	5.8e-06	3.41078	4.49224	26.7625	2.3e-07	2.01e-06	53.9245	25.1391	8.98284	31.6189	9.81289	58.2599	50.8766	17.7605	2.12457	4.19649	5.86519	0.640381	63.8866	34.4114	10.1912	41.7006	11.564	85.1195	61.3396	23.8421	4.70876	8.02207	13.0169	1.14602	60.2756	28.4578	8.91525	33.5008	11.1949	71.9645	55.3321	19.5166	5.37067	9.43878	13.719	1.36472	O15431	SLC31A1	High affinity copper uptake protein 1	1.9e-17	167	34.132	Q8K211	Slc31a1	High affinity copper uptake protein 1	7.76e-20	164	34.756	F1QKH1	slc31a1	Solute carrier family 31 (copper transporter), member 1	6.04e-24	162	39.506	Q9W3X9	Ctr1A	Copper transporter 1A, isoform A	6.57e-13	158	29.114	NA	NA	NA	NA	NA	NA	F1QKH1	slc31a1	Solute carrier family 31 (copper transporter), member 1	2.75e-23	162	39.506	9.31275	10.6352	0.875652	dodgerblue	NA	NA	cl4	30,29,10	Intestine,Protonephridia,Cathepsin+ cell	4	NA	NA	NA
dd_Smed_v6_15132_0_1	319	2.31481	4.58345	46.5424	8.97e-12	1.18e-10	2.35882	4.58345	48.2194	3.81e-12	6.22e-11	34.8573	22.2691	29.7319	41.6412	32.1772	46.8898	19.8326	33.6647	4.61431	7.21121	5.93036	8.05532	87.2541	64.4056	71.2698	116.035	80.1178	144.746	50.521	95.485	21.6078	29.1258	27.8083	30.4583	82.3223	53.2627	62.3465	93.2181	77.5606	122.376	45.5731	78.1618	24.6452	34.2694	29.3083	36.2708	NA	NA	NA	NA	NA	NA	NA	NA	NA	NA	NA	NA	NA	NA	NA	NA	NA	NA	NA	NA	NA	NA	NA	NA	NA	NA	NA	NA	NA	NA	NA	NA	NA	NA	NA	NA	4.9754	5.12951	0.969956	dodgerblue	NA	NA	NA	NA	NA	NA	NA	NA	NA
dd_Smed_v6_1514_0_1	847	2.22208	6.76187	75.1381	4.39e-18	1.07e-16	2.11302	6.76187	68.4769	1.28e-16	3.16e-15	169.562	137.494	136.64	163.993	140.667	151.1	111.78	159.971	34.0264	30.7984	34.1484	31.2776	159.856	149.766	123.358	172.106	131.911	175.671	107.242	170.887	60.0105	46.8494	60.3075	44.5413	150.821	123.855	107.913	138.264	127.7	148.522	96.7389	139.884	68.4461	55.1231	63.5606	53.0414	Q9UQN3	CHMP2B	Charged multivesicular body protein 2b	8.35e-41	158	49.367	Q8BJF9	Chmp2b	Charged multivesicular body protein 2b	9.69e-41	158	49.367	Q7ZW25	chmp2a	Charged multivesicular body protein 2a	3.09e-14	196	34.184	Q9VRJ5	CHMP2B	Charged multivesicular body protein 2b	3.31e-38	157	48.408	Q9U2F6	vps-2	Related to yeast Vacuolar Protein Sorting factor	7.05e-12	128	28.906	Q9UQN3	CHMP2B	Charged multivesicular body protein 2b	3.69e-40	158	49.367	4.66565	4.32597	1.07852	darkblue	NA	NA	cl4	30	Intestine	4	NA	NA	NA
dd_Smed_v6_1517_0_1	1083	1.77989	6.39848	36.2995	1.69e-09	1.7e-08	1.6552	6.39848	31.6312	1.86e-08	1.93e-07	118.149	109.273	102.417	128.161	78.7314	146.824	116.554	78.0026	31.9682	34.826	43.2069	23.3571	87.1132	93.0883	72.313	105.192	57.7419	133.502	87.4541	65.1676	44.0945	41.432	59.6773	26.0138	82.1893	76.9829	63.2592	84.5074	55.8989	112.87	78.8889	53.3446	50.2928	48.7489	62.8963	30.9781	Q03013	GSTM4	Glutathione S-transferase Mu 4	1.34e-80	216	51.389	Q8R5I6	Gstm4	Glutathione S-transferase mu 4	2.42e-82	216	52.778	B8JIS5	gstm.3	Glutathione S-transferase mu tandem duplicate 3	6.55e-80	216	51.852	P41043	GstS1	Glutathione S-transferase S1	3.14e-09	202	22.772	P10299	gst-1	Glutathione S-transferase P	7.35e-22	215	29.767	Q8R5I6	Gstm4	Glutathione S-transferase mu 4	9.73e-82	216	52.778	3.43399	3.14967	1.09027	darkblue	NA	NA	NA	4,17,29	Cathepsin+ cell,Protonephridia	7	NA	NA	Cathepsin+ b,Cathepsin+ b
dd_Smed_v6_15178_0_1	1285	3.21073	1.5796	14.117	0.000171783	0.000741797	2.53544	1.5796	9.26014	0.00234196	0.00903228	5.40522	8.61	1.77127	4.43463	1.18668	4.46346	5.40217	1.60308	1.02909	0.675297	0.358428	0.101113	3.35887	6.18176	1.05403	3.06768	0.733501	3.42048	3.41623	1.12877	1.19631	0.677098	0.417238	0.094911	3.16902	5.11224	0.922061	2.46446	0.710089	2.89186	3.08165	0.92398	1.36448	0.796675	0.439744	0.113023	O95475	SIX6	Homeobox protein SIX6	4.29e-85	182	77.473	Q62233	Six3	Homeobox protein SIX3	8.89e-85	185	77.297	O93282	six7	Homeobox protein Six7	3.62e-87	185	70.811	Q95RW8	Optix	Protein Optix	6.81e-79	188	73.936	Q23175	ceh-32	Homeobox protein ceh-32	7.23e-66	197	60.914	O93282	six7	Homeobox protein Six7	1.65e-86	185	70.811	9.25816	5.79755	1.59691	green	S6	no_signal_by_WISH	NA	NA	NA	NA	NA	NA	NA
dd_Smed_v6_1518_0_1	3134	1.13942	6.35755	18.2787	1.91e-05	9.89e-05	0.983522	6.35755	13.7063	0.000213738	0.00104103	119.34	76.055	120.003	102.706	101.369	80.1544	99.4961	94.2444	47.5705	55.9532	34.6372	51.6012	30.4069	22.3893	29.2797	29.1308	25.6909	25.1853	25.7982	27.2087	22.6743	23.0031	16.5321	19.8598	28.6882	18.5157	25.6138	23.4027	24.8709	21.293	23.2716	22.2724	25.8616	27.0655	17.4239	23.6497	O94985	CLSTN1	Calsyntenin-1	4.64e-48	819	26.252	Q9ER65	Clstn2	Calsyntenin-2	3.24e-49	583	28.645	F1R520	clstn1	Calsyntenin 1	5.16e-59	836	27.751	Q9V498	Cals	Calsyntenin-1	7.49e-37	609	25.616	G5ED46	casy-1	CAlSYntenin/Alcadein homolog	1.88e-40	607	26.194	F1R520	clstn1	Calsyntenin 1	2.35e-58	836	27.751	2.20293	1.97729	1.11412	darkblue	NA	NA	cl4	27,37,24,28,42,29,2,38,21,20,40,30,33,8	Phyarnx,Epidermal,Cathepsin+ cell,Protonephridia,Parapharyngeal,Neural,Intestine	4	NA	pharynx cell type	NA
dd_Smed_v6_1519_0_1	1300	1.05691	6.26247	18.3344	1.85e-05	9.66e-05	1.28251	6.26247	26.7712	2.29e-07	2e-06	86.1856	84.8776	89.0693	87.1849	97.992	106.136	80.0335	121.961	44.6824	41.8925	36.1687	44.1863	52.9388	60.2368	52.3911	59.6147	59.8714	80.397	50.0278	84.8844	51.3438	41.5196	41.6173	40.9975	49.9466	49.8151	45.8315	47.8923	57.9604	67.9719	45.1281	69.4844	58.5612	48.8521	43.8621	48.8213	V9HWA0	HEL-S-5	Aminoacylase 1	4.39e-123	392	45.408	Q99JW2	Acy1	Aminoacylase-1	2.86e-129	392	47.194	Q08BB2	pm20d1.2	N-fatty-acyl-amino acid synthase/hydrolase PM20D1.2	4.25e-10	154	33.117	NA	NA	NA	NA	NA	NA	NA	NA	NA	NA	NA	NA	Q99JW2	Acy1	Aminoacylase-1	1.15e-128	392	47.194	2.08048	2.43262	0.855241	dodgerblue	NA	NA	NA	6,22,17,19,10	Intestine,Neoblast,Cathepsin+ cell	0,7	NA	NA	NA
dd_Smed_v6_15204_0_1	966	5.54297	1.42032	16.3982	5.13e-05	0.000245927	5.81283	1.42032	17.6247	2.69e-05	0.000157368	4.08583	0	3.35275	6.6076	4.10772	2.44316	3.77412	6.62326	0	0.0241177	0.260675	0	3.37743	0	2.65398	6.08026	3.3775	2.49054	3.17483	6.20363	0	0.0321677	0.403652	0	3.18653	0	2.32169	4.88466	3.2697	2.10563	2.86389	5.07814	0	0.0378486	0.425425	0	Q96IS6	HSPA8	HSPA8 protein	4.99e-124	258	75.969	P63017	Hspa8	Heat shock cognate 71 kDa protein	2.48e-123	258	75.969	Q90473	hspa8	Heat shock cognate 71 kDa protein	3.79e-123	258	75.969	P11147	Hsc70-4	Heat shock 70 kDa protein cognate 4	1.86e-123	258	75.581	P09446	hsp-1	Heat shock 70 kDa protein A	2.35e-119	257	74.708	Q96IS6	HSPA8	HSPA8 protein	2.21e-123	258	75.969	46.6229	56.2131	0.829396	dodgerblue	NA	NA	NA	NA	NA	NA	NA	NA	NA
dd_Smed_v6_1522_0_1	2057	2.74997	7.61024	102.386	4.57e-24	1.63e-22	2.56618	7.61024	90.4824	1.87e-21	6.55e-20	288.945	274.51	243.106	348.607	247.559	277.345	227.594	264.551	47.6369	46.7161	43.3698	33.9739	112.167	123.122	90.3721	150.646	95.5908	132.772	89.9103	116.366	34.5943	29.2612	31.5382	19.9216	105.827	101.821	79.0571	121.023	92.5397	112.252	81.1046	95.2544	39.4572	34.4288	33.2394	23.7234	Q96B97	SH3KBP1	SH3 domain-containing kinase-binding protein 1	4.38e-29	279	35.842	Q9JLQ0	Cd2ap	CD2-associated protein	1.99e-26	235	34.894	E7FAT0	sh3kbp1	SH3-domain kinase-binding protein 1	7.07e-30	221	36.652	A0A0B4KI34	cindr	CIN85 and CD2AP orthologue, isoform J	8.69e-17	202	30.693	Q9U2T9	itsn-1	ITSN (Intersectin) family	1.29e-10	211	26.066	E7FAT0	sh3kbp1	SH3-domain kinase-binding protein 1	3.22e-29	221	36.652	6.72705	5.92237	1.13587	darkblue	NA	NA	cl4	30,17,41,10,28	Intestine,Cathepsin+ cell	4	NA	NA	NA
dd_Smed_v6_1523_0_1	824	3.56807	7.1824	144.853	2.31e-33	1.41e-31	2.34429	7.1824	69.1903	8.94e-17	2.23e-15	297.032	276.902	307.061	270.956	112.597	149.831	118.404	112.385	29.8768	29.2789	16.3899	21.537	287.845	310.035	284.951	292.299	108.536	179.058	116.767	123.404	54.1629	45.7813	29.7533	31.5262	271.575	256.395	249.274	234.822	105.071	151.385	105.331	101.016	61.7765	53.8664	31.3582	37.5426	Q96LB9	PGLYRP3	Peptidoglycan recognition protein 3	8.75e-40	161	44.099	Q8VCS0	Pglyrp2	N-acetylmuramoyl-L-alanine amidase	1.43e-42	140	50.714	Q1W1Y1	pglyrp6	Peptidoglycan recognition protein 6	3.61e-39	164	40.854	Q8INK6	PGRP-LB	Peptidoglycan-recognition protein LB	9.98e-45	162	40.741	NA	NA	NA	NA	NA	NA	Q8INK6	PGRP-LB	Peptidoglycan-recognition protein LB	4.52e-44	162	40.741	11.8603	5.07811	2.33557	darkgreen	S2, S12A	goblet	cl4	11,24,27,37,30,29	Epidermal,Phyarnx,Intestine,Protonephridia	4	NA	NA	NA
dd_Smed_v6_15296_0_1	2191	6.45155	3.50377	76.8638	1.83e-18	4.57e-17	6.15773	3.50377	71.6895	2.52e-17	6.66e-16	14.726	25.5111	15.3088	18.5368	15.4268	13.3434	12.5064	19.1526	0	0.0241177	0.716856	0.101113	5.36694	10.7424	5.34283	7.5205	5.59249	5.99712	4.63844	7.90927	0	0.0141826	0.489411	0.0556643	5.06359	8.8838	4.67388	6.0417	5.41399	5.07029	4.18416	6.47434	0	0.0166872	0.515811	0.0662871	Q70E73	RAPH1	Ras-associated and pleckstrin homology domains-containing protein 1	2.25e-20	285	28.07	F2Z4B7	Raph1	Ras association (RalGDS/AF-6) and pleckstrin homology domains 1	5.5e-20	270	27.407	Q68EG5	grb10a	Grb10 protein	9.97e-11	248	25	Q8IQW0	pico	Pico, isoform B	4.73e-10	242	21.901	P34400	mig-10	Abnormal cell migration protein 10	0.000117	285	22.456	Q70E73	RAPH1	Ras-associated and pleckstrin homology domains-containing protein 1	9.95e-20	285	28.07	87.5203	71.3942	1.22587	darkblue	NA	NA	NA	NA	NA	NA	NA	NA	NA
dd_Smed_v6_1531_0_1	738	1.51784	3.8737	9.7593	0.00178417	0.00622659	0.741431	3.8737	2.39941	0.121381	0.249798	30.5586	25.0859	15.9414	18.9802	4.5185	15.9275	25.2348	7.17168	8.66428	9.76769	9.8079	3.37043	33.0644	31.3607	16.5174	22.8613	4.86306	21.2525	27.786	8.79257	17.5376	17.0528	19.8794	5.50861	31.1955	25.9349	14.4494	18.3659	4.70784	17.968	25.0647	7.19739	20.0029	20.0644	20.9517	6.55985	NA	NA	NA	NA	NA	NA	NA	NA	NA	NA	NA	NA	NA	NA	NA	NA	NA	NA	NA	NA	NA	NA	NA	NA	NA	NA	NA	NA	NA	NA	NA	NA	NA	NA	NA	NA	2.86363	1.67183	1.71287	green	NA	NA	NA	18,6,19,33,22,20,25,34	Neural,Intestine,Neoblast,Phyarnx	NA	NA	NA	NA
dd_Smed_v6_15390_0_1	1601	4.08717	3.69978	79.6376	4.5e-19	1.18e-17	4.05306	3.69978	78.5924	7.63e-19	2.25e-17	18.897	24.023	20.5593	12.7717	15.7919	16.8672	11.5444	30.2476	0.56434	1.35059	1.6618	0.876311	9.42507	13.8436	9.81952	7.09111	7.83457	10.3746	5.85951	17.0943	0.526556	1.08691	1.55265	0.660207	8.89234	11.4485	8.59008	5.69674	7.58451	8.77122	5.28564	13.993	0.600573	1.27886	1.6364	0.786199	NA	NA	NA	NA	NA	NA	NA	NA	NA	NA	NA	NA	NA	NA	NA	NA	NA	NA	NA	NA	NA	NA	NA	NA	NA	NA	NA	NA	NA	NA	NA	NA	NA	NA	NA	NA	16.9966	16.5994	1.02393	darkblue	NA	NA	NA	NA	NA	NA	NA	NA	NA
dd_Smed_v6_154_0_1	1444	3.36044	9.9159	101.978	5.61e-24	1.99e-22	3.18643	9.9159	93.1227	4.92e-22	1.79e-20	1632.8	1487.51	1186.49	1536.33	1247.29	1570.67	1215.93	1145.4	146.396	162.385	176.086	84.0248	902.92	950.397	628.306	945.744	686.074	1071.12	684.266	717.698	151.446	144.89	182.407	70.1865	851.885	785.967	549.64	759.777	664.176	905.578	617.25	587.491	172.735	170.478	192.246	83.5806	Q00G26	PLIN5	Perilipin-5	7.18e-07	104	26.923	Q8BVZ1	Plin5	Perilipin-5	2.35e-08	284	22.183	NA	NA	NA	NA	NA	NA	Q9VXY7	Lsd-2	Lipid storage droplets surface-binding protein 2	7.03e-05	113	25.664	NA	NA	NA	NA	NA	NA	Q8BVZ1	Plin5	Perilipin-5	9.47e-08	284	22.183	10.2705	9.10357	1.12818	darkblue	S2	uniform	NA	37,30,27,25,19,40	Phyarnx,Intestine,Protonephridia	4,5,7	NA	phagocytes,goblet cells,pharynx cell type	NA
dd_Smed_v6_1542_0_1	1074	2.42879	4.34361	50.5928	1.14e-12	1.64e-11	2.12255	4.34361	39.4454	3.37e-10	4.41e-09	25.7067	30.3476	20.7491	44.9228	17.6176	31.4791	26.8628	22.5275	5.17865	6.8012	4.23597	6.37011	19.1129	26.0695	14.773	37.1807	13.0291	28.8627	20.325	18.9784	7.20289	8.15909	5.89974	7.15411	18.0326	21.5591	12.9233	29.8697	12.6132	24.4021	18.3344	15.5353	8.2154	9.6	6.21798	8.51937	NA	NA	NA	NA	NA	NA	Q8VCZ2	Tmem45b	Transmembrane protein 45B	4.12e-31	278	29.856	Q503F7	tmem45a	Transmembrane protein 45a	2.4e-30	285	31.228	NA	NA	NA	NA	NA	NA	NA	NA	NA	NA	NA	NA	Q8VCZ2	Tmem45b	Transmembrane protein 45B	1.66e-30	278	29.856	5.38442	4.35463	1.23648	darkblue	NA	NA	cl4	27,37,18,9,34,21,30,40,24	Phyarnx,Neural,Intestine,Protonephridia,Epidermal	4	NA	NA	NA
dd_Smed_v6_1544_0_1	1198	3.14956	7.34655	112.321	3.04e-26	1.23e-24	3.10972	7.34655	109.887	1.04e-25	4.45e-24	216.209	168.586	234.819	316.5	220.037	211.051	192.739	286.825	28.9805	25.5889	28.9349	21.9752	144.112	129.831	149.882	234.84	145.885	173.48	130.736	216.626	36.1363	27.5204	36.1285	22.1253	135.966	107.368	131.116	188.662	141.229	146.669	117.932	177.325	41.216	32.3806	38.0773	26.3476	O15126	SCAMP1	Secretory carrier-associated membrane protein 1	3.9e-45	300	34.333	Q8K021	Scamp1	Secretory carrier-associated membrane protein 1	6.01e-45	301	34.884	Q6P0B3	scamp1	Secretory carrier-associated membrane protein	3.11e-40	289	33.564	Q9VXV6	Scamp	Secretory carrier-associated membrane protein	4.97e-38	287	33.449	NA	NA	NA	NA	NA	NA	O15126	SCAMP1	Secretory carrier-associated membrane protein 1	1.73e-44	300	34.333	8.87382	8.63213	1.028	darkblue	S2	uniform	cl4	17,41,30,28,10	Cathepsin+ cell,Intestine	4	NA	NA	NA
dd_Smed_v6_1553_0_1	515	7.15508	5.56194	73.1552	1.2e-17	2.8e-16	7.49062	5.56194	77.9304	1.07e-18	3.09e-17	128.193	50.225	16.3209	54.7234	16.6135	129.91	135.239	33.0741	0.0995894	0.699415	0.749441	0.168521	198.765	89.9757	24.2332	94.4541	25.6227	248.402	213.392	58.1075	0.288869	1.7498	2.17678	0.394694	187.531	74.4088	21.1991	75.8811	24.8049	210.012	192.493	47.5654	0.329475	2.05881	2.2942	0.470016	NA	NA	NA	NA	NA	NA	NA	NA	NA	NA	NA	NA	NA	NA	NA	NA	NA	NA	NA	NA	NA	NA	NA	NA	NA	NA	NA	NA	NA	NA	NA	NA	NA	NA	NA	NA	142.526	179.846	0.79249	dodgerblue	S2	uniform	NA	6,30	Intestine	0,7	NA	NA	NA
dd_Smed_v6_15545_0_1	1806	5.86893	3.38947	46.8755	7.56e-12	1e-10	6.17793	3.38947	50.5986	1.13e-12	1.96e-11	18.5991	1.27556	19.2941	16.2308	23.5053	20.4849	16.4285	8.22634	0	0.361766	0.488766	0.0674085	8.2235	0.651619	8.16921	7.9887	10.3376	11.1696	7.39202	4.12135	0	0.25809	0.404825	0.0450205	7.75869	0.538881	7.1464	6.41784	10.0077	9.44334	6.66806	3.37364	0	0.303669	0.426661	0.0536121	NA	NA	NA	NA	NA	NA	P15919	Rag1	V(D)J recombination-activating protein 1	0.000105	102	27.451	F1R1J1	lnx2a	Ligand of numb-protein X 2a	0.000116	82	29.268	NA	NA	NA	NA	NA	NA	NA	NA	NA	NA	NA	NA	P15919	Rag1	V(D)J recombination-activating protein 1	0.000422	102	27.451	58.4419	72.4008	0.8072	dodgerblue	NA	NA	NA	30	Intestine	4	NA	NA	NA
dd_Smed_v6_1558_0_1	537	1.35391	6.5263	12.8215	0.000342666	0.00138628	1.27575	6.5263	11.4283	0.000723325	0.00314623	120.362	104.064	82.3638	165.811	59.0143	160.403	130.096	98.2099	49.6951	49.1761	66.3744	19.6496	178.977	178.788	117.283	274.47	87.2881	294.141	196.867	165.475	138.24	117.989	184.889	44.136	168.861	147.856	102.599	220.499	84.502	248.683	177.586	135.454	157.672	138.826	194.862	52.5587	NA	NA	NA	NA	NA	NA	NA	NA	NA	NA	NA	NA	NA	NA	NA	NA	NA	NA	NA	NA	NA	NA	NA	NA	NA	NA	NA	NA	NA	NA	NA	NA	NA	NA	NA	NA	2.55604	2.42125	1.05567	darkblue	NA	NA	NA	NA	NA	NA	NA	NA	NA
dd_Smed_v6_1559_0_1	982	1.61032	6.33668	38.8723	4.52e-10	4.86e-09	1.51948	6.33668	34.7946	3.66e-09	4.2e-08	96.7832	107.891	91.9793	130.866	80.557	109.331	99.5701	112.005	38.4747	32.6795	38.6777	30.199	78.6995	101.364	71.6228	118.46	65.1574	109.636	82.3949	103.199	58.5273	42.877	58.916	37.0932	74.2512	83.8271	62.6553	95.1663	63.0777	92.6919	74.3252	84.4764	66.7544	50.4492	62.0939	44.172	P51572	BCAP31	B-cell receptor-associated protein 31	4.86e-35	234	41.026	Q61335	Bcap31	B-cell receptor-associated protein 31	1.43e-34	233	41.631	Q5RIX5	bcap29	B-cell receptor-associated protein 29	2.48e-44	252	38.095	Q9W0M4	Dmel\CG13887	LP10861p	3.54e-33	221	36.199	G5EBI0	4D656	4D656	3.04e-42	232	36.207	Q5RIX5	bcap29	B-cell receptor-associated protein 29	1.13e-43	252	38.095	3.05319	2.86688	1.06499	darkblue	NA	NA	NA	30	Intestine	NA	NA	NA	NA
dd_Smed_v6_1562_0_1	894	1.81607	5.33816	24.8405	6.23e-07	4.34e-06	1.49077	5.33816	17.0524	3.64e-05	0.00020741	52.52	62.3428	55.2888	62.617	29.8495	55.7698	70.2652	29.868	9.29501	21.5854	23.6237	11.5606	46.9105	64.337	47.2903	62.2601	26.5198	61.43	63.8683	30.2287	15.5313	31.1087	39.527	15.5975	44.2591	53.206	41.3694	50.0176	25.6734	51.9362	57.6131	24.7445	17.7145	36.6026	41.6591	18.5741	Q9H3N1	TMX1	Thioredoxin-related transmembrane protein 1	1.41e-39	200	33	Q8VBT0	Tmx1	Thioredoxin-related transmembrane protein 1	3.59e-36	153	37.255	F1Q6B4	tmx1	Thioredoxin-related transmembrane protein 1	4.64e-41	201	36.816	Q9W1I7	CG5554	CG5554, isoform A	5.23e-38	229	31.878	G5EC91	dpy-11	DumPY: shorter than wild-type	2.02e-38	149	40.268	F1Q6B4	tmx1	Thioredoxin-related transmembrane protein 1	2.11e-40	201	36.816	3.5212	2.81038	1.25293	darkblue	NA	NA	NA	NA	NA	NA	NA	NA	NA
dd_Smed_v6_1563_0_1	2074	3.12719	3.98536	31.7524	1.75e-08	1.54e-07	2.74576	3.98536	25.2454	5.05e-07	4.15e-06	28.7711	41.5619	5.94639	24.2574	5.56825	35.5198	22.5337	13.584	2.52293	2.96648	2.83484	3.1682	11.0772	18.4884	2.19239	10.3966	2.13246	16.8648	8.8289	5.92612	1.81715	1.84286	2.04458	1.84254	10.4511	15.2897	1.91789	8.35226	2.0644	14.2584	7.96421	4.85098	2.07259	2.16832	2.15487	2.19417	Q14677	CLINT1	Clathrin interactor 1	1.02e-30	142	43.662	Q99KN9	Clint1	Clathrin interactor 1	3.32e-29	135	45.185	Q6DRL7	clint1a	Enthoprotin	1.41e-32	215	36.744	Q9NH51	lqfR	Epsin-like protein	5.77e-31	142	42.254	Q9BI71	epn-1	EPsiN (Endocytic protein) homolog	8.81e-24	169	36.686	Q6DRL7	clint1a	Enthoprotin	6.39e-32	215	36.744	8.7373	6.70745	1.30263	darkblue	NA	NA	NA	27,2,11,28,31,19,6,10,4	Phyarnx,Epidermal,Cathepsin+ cell,Intestine	2,5	NA	glia,late epidermal progenitors 2	NA
dd_Smed_v6_1565_0_1	1507	5.70547	7.51278	336.154	4.39e-75	7.21e-72	5.60437	7.51278	327.371	3.59e-73	9.44e-70	260.387	224.551	304.468	333.218	253.903	269.546	226.891	296.317	5.37783	5.18532	5.40901	5.5275	137.971	137.472	154.49	196.549	133.822	176.132	122.345	177.908	5.33075	4.43325	5.36894	4.42414	130.173	113.688	135.147	157.9	129.55	148.912	110.363	145.631	6.08009	5.21617	5.65854	5.26843	P07098	LIPF	Gastric triacylglycerol lipase	7.16e-110	377	44.828	Q8BM14	Lipk	Lipase member K	1.69e-104	374	43.583	Q7ZTR9	lipf	Lipase	1.26e-110	374	45.187	Q4V6L4	CG8093	Lipase	1.16e-79	370	37.568	Q93789	lipl-1	Lipase	5.23e-99	383	43.603	Q7ZTR9	lipf	Lipase	5.74e-110	374	45.187	52.1815	48.6499	1.07259	darkblue	NA	NA	cl4	30	Intestine	4	phagocytes	phagocytes	Gut
dd_Smed_v6_1570_0_1	1803	4.16549	3.86306	60.8464	6.17e-15	1.12e-13	4.09665	3.86306	59.2194	1.41e-14	2.92e-13	28.1752	29.7098	9.23588	19.3794	12.4601	39.9832	18.3526	11.7278	1.26147	1.80883	1.17304	0.539268	12.4783	15.2026	3.91702	9.5543	5.48905	21.8374	8.27149	5.88535	1.04514	1.29259	0.973197	0.360763	11.773	12.5723	3.42659	7.67558	5.31386	18.4625	7.46139	4.81761	1.19205	1.52087	1.02569	0.42961	NA	NA	NA	NA	NA	NA	NA	NA	NA	NA	NA	NA	NA	NA	NA	NA	NA	NA	NA	NA	NA	NA	NA	NA	NA	NA	NA	NA	NA	NA	NA	NA	NA	NA	NA	NA	17.9448	17.1087	1.04887	darkblue	NA	NA	NA	27,30,42,29,17	Phyarnx,Intestine,Cathepsin+ cell,Protonephridia	4	NA	NA	NA
dd_Smed_v6_1584_0_1	1558	3.35832	5.13439	90.4783	1.87e-21	5.79e-20	2.88165	5.13439	69.2716	8.58e-17	2.15e-15	51.6262	32.9519	57.7559	89.3135	31.8577	40.3121	45.9184	48.3878	3.48563	6.46356	6.71238	5.89825	26.4598	19.513	28.3466	50.9571	16.2412	25.4793	23.9498	28.1008	3.34202	5.3452	6.44456	4.56635	24.9642	16.137	24.7975	40.9371	15.7228	21.5415	21.6042	23.0027	3.8118	6.28918	6.79219	5.43777	Q9UBR1	UPB1	Beta-ureidopropionase	2.77e-174	374	62.032	Q8VC97	Upb1	Beta-ureidopropionase	9.51e-172	374	61.23	Q66IE6	nit1	Nitrilase 1	1.19e-06	188	23.404	Q9VI04	pyd3	Beta-alanine synthase	3.01e-161	356	60.393	Q19437	upb-1	UreidoPropionase Beta	1.03e-164	370	60.27	Q9UBR1	UPB1	Beta-ureidopropionase	1.23e-173	374	62.032	10.2555	7.36995	1.39153	darkblue	NA	NA	cl4	17,29,37,10,25,30,24,43,11,40	Cathepsin+ cell,Protonephridia,Phyarnx,Intestine,Epidermal	4	NA	NA	NA
dd_Smed_v6_1585_0_1	1897	2.42991	7.14177	79.9073	3.92e-19	1.03e-17	2.43456	7.14177	80.2049	3.38e-19	1.02e-17	183.99	191.705	212.489	185.678	212.689	185.304	158.143	220.213	35.321	37.0207	26.5563	44.6919	77.4481	93.2351	85.6527	87.0059	89.0531	96.1915	67.7431	105.033	27.8138	25.1442	20.9404	28.4168	73.0706	77.1043	74.9286	69.8974	86.2107	81.3254	61.1084	85.9776	31.7236	29.5847	22.0699	33.8397	P35520	CBS	Cystathionine beta-synthase	0	512	57.031	Q91WT9	Cbs	Cystathionine beta-synthase	0	517	57.447	F1QIC0	cbsb	Cystathionine beta-synthase	0	514	57.393	Q9VRD9	Cbs	Cystathionine beta-synthase	5.76e-160	510	50.784	G5EFH8	cbs-1	Cystathionine Beta-Synthase	2.69e-121	361	55.679	P35520	CBS	Cystathionine beta-synthase	0	512	57.031	5.38859	5.40599	0.996781	dodgerblue	S2	uniform	NA	24,19,43,10,30	Epidermal,Intestine,Cathepsin+ cell	5,4	goblet cells	goblet cells	NA
dd_Smed_v6_1587_0_1	759	5.18926	6.95123	291.491	2.35e-65	8.59e-63	5.10603	6.95123	284.395	8.28e-64	4.03e-61	185.352	168.533	160.806	238.14	195.665	170.222	159.401	185.409	5.47742	4.60649	6.02811	4.51637	195.002	204.859	162.006	278.898	204.759	220.848	170.66	221.024	10.7802	7.81967	11.8802	7.1773	183.98	169.416	141.722	224.057	198.223	186.717	153.946	180.925	12.2956	9.20064	12.521	8.54699	NA	NA	NA	NA	NA	NA	NA	NA	NA	NA	NA	NA	NA	NA	NA	NA	NA	NA	NA	NA	NA	NA	NA	NA	NA	NA	NA	NA	NA	NA	NA	NA	NA	NA	NA	NA	36.4857	34.4405	1.05938	darkblue	NA	NA	NA	19,11,30	Intestine,Epidermal	4,2	NA	NA	NA
dd_Smed_v6_1589_0_1	575	2.04661	6.82039	62.5811	2.56e-15	4.87e-14	1.8089	6.82039	49.6501	1.84e-12	3.11e-11	145.856	135.422	179.657	187.541	122.273	139.918	147.524	140.228	33.3956	35.8872	44.7709	42.9055	202.553	217.286	238.918	289.923	168.902	239.62	208.486	220.656	86.7594	80.4141	116.47	90.0034	191.104	179.693	209.004	232.914	163.511	202.588	188.067	180.624	98.9551	94.6153	122.752	107.179	Q16864	ATP6V1F	V-type proton ATPase subunit F	6.21e-55	117	67.521	Q9D1K2	Atp6v1f	V-type proton ATPase subunit F	4.56e-55	117	68.376	Q6DRK0	atp6v1f	V-type proton ATPase subunit F	4.05e-59	117	71.795	Q24583	Vha14-1	V-type proton ATPase subunit F 1	4.8e-54	115	67.826	Q23680	vha-9	Probable V-type proton ATPase subunit F	2.75e-53	119	64.706	Q6DRK0	atp6v1f	V-type proton ATPase subunit F	1.84e-58	117	71.795	4.13133	3.50376	1.17911	darkblue	NA	NA	cl4	30	Intestine	4	NA	NA	NA
dd_Smed_v6_1593_1_1	461	1.39841	6.58489	30.4192	3.48e-08	2.93e-07	1.08249	6.58489	18.4887	1.71e-05	0.000104086	109.551	143.978	139.108	134.769	102.739	94.5314	92.6509	133.731	46.807	50.1649	48.9092	54.1628	189.758	288.143	230.74	259.862	177.013	201.927	163.317	262.471	151.672	140.204	158.699	141.714	179.033	238.291	201.85	208.764	171.363	170.72	147.322	214.853	172.992	164.964	167.259	168.758	B5MD38	HADHB	Trifunctional enzyme subunit beta, mitochondrial	4.69e-41	96	66.667	Q99JY0	Hadhb	Trifunctional enzyme subunit beta, mitochondrial	2.36e-41	96	67.708	A0A0G2KML7	-	Uncharacterized protein	1.48e-10	75	36	Q9W1H8	Thiolase	GH13256p	1.02e-37	95	64.211	P34255	B0303.3	Uncharacterized protein B0303.3	9.23e-45	94	72.34	P34255	B0303.3	Uncharacterized protein B0303.3	1.09e-43	94	72.34	2.63612	2.11769	1.24481	darkblue	NA	NA	NA	6	Intestine	NA	NA	NA	NA
dd_Smed_v6_1595_0_1	1191	5.9596	7.67422	310.037	2.14e-69	1.34e-66	5.74473	7.67422	293.799	7.39e-66	5.11e-63	311.928	320.005	353.873	319.161	339.891	288.903	220.046	275.561	3.55202	6.36708	6.45171	4.55008	209.135	247.889	227.2	238.206	226.673	238.869	150.136	209.343	4.45511	6.88794	8.10303	4.60808	197.314	205.001	198.754	191.366	219.438	201.953	135.432	171.363	5.08136	8.10436	8.54011	5.48747	NA	NA	NA	NA	NA	NA	NA	NA	NA	NA	NA	NA	NA	NA	NA	NA	NA	NA	NA	NA	NA	NA	NA	NA	NA	NA	NA	NA	NA	NA	NA	NA	NA	NA	NA	NA	62.2326	53.6213	1.16059	darkblue	NA	NA	cl4	30	Intestine	4	phagocytes	phagocytes	NA
dd_Smed_v6_1599_0_1	2343	1.0964	7.22	17.5322	2.82e-05	0.000141836	0.965079	7.22	13.6561	0.000219532	0.00106619	166.54	143.341	238.868	202.397	168.964	160.356	177.125	179.292	87.7383	72.3532	91.3992	99.7984	56.7584	56.4429	77.9575	76.7868	57.2789	67.3955	61.4312	69.2372	55.9386	39.7874	58.3518	51.3765	53.5503	46.6776	68.1969	61.6877	55.4507	56.9798	55.4147	56.676	63.8018	46.814	61.4993	61.181	Q9BR76	CORO1B	Coronin-1B	7.12e-72	402	32.836	Q9WUM3	Coro1b	Coronin-1B	4.81e-72	402	33.085	Q7SX58	coro1a	Coronin	1.44e-68	474	30.802	Q7JVY0	coro	Coronin	3.28e-83	407	34.398	Q21624	cor-1	Coronin-like protein cor-1	1.18e-58	393	29.771	Q7JVY0	coro	Coronin	1.49e-82	407	34.398	2.1382	1.95217	1.09529	darkblue	NA	NA	NA	30,10,17	Intestine,Cathepsin+ cell	NA	NA	NA	NA
dd_Smed_v6_160_0_1	497	1.9198	9.93605	36.8237	1.29e-09	1.32e-08	1.79804	9.93605	32.5564	1.16e-08	1.24e-07	1426.72	989.885	1800.87	1166.18	1232.18	905.754	1679.59	1130.34	338.438	329.834	414.115	340.447	2292.27	1837.56	2770.76	2085.75	1969.2	1794.62	2746.19	2057.81	1017.23	855.066	1246.38	826.24	2162.71	1519.64	2423.85	1675.62	1906.35	1517.27	2477.23	1684.47	1160.22	1006.07	1313.61	983.916	P07108	DBI	Acyl-CoA-binding protein	3.86e-34	86	59.302	P31786	Dbi	Acyl-CoA-binding protein	3.58e-32	86	59.302	Q6P5L2	dbi	Diazepam-binding inhibitor (GABA receptor modulator, acyl-CoA binding protein)	7.68e-33	86	60.465	P42281	Dbi	Acyl-CoA-binding protein homolog	3.34e-22	83	44.578	O01805	acbp-1	Acyl-CoA-binding protein homolog 1	4.79e-25	82	53.659	P07108	DBI	Acyl-CoA-binding protein	1.71e-33	86	59.302	3.7837	3.47748	1.08806	darkblue	NA	NA	NA	28,25,4,30,19,6	Cathepsin+ cell,Phyarnx,Intestine	0,7	phagocytes	phagocytes	NA
dd_Smed_v6_16071_0_1	341	5.45104	1.9737	24.5848	7.11e-07	4.9e-06	4.84211	1.9737	20.448	6.13e-06	4.1e-05	9.10801	3.77352	10.6908	4.07986	8.85443	1.26856	4.95815	3.03742	0.0663929	0	0.553934	0	21.3281	10.2095	23.9735	10.6352	20.6242	3.66333	11.8154	8.05937	0.290845	0	2.4299	0	20.1226	8.44313	20.9719	8.54396	19.966	3.09718	10.6582	6.59721	0.331729	0	2.56097	0	NA	NA	NA	NA	NA	NA	NA	NA	NA	NA	NA	NA	NA	NA	NA	NA	NA	NA	NA	NA	NA	NA	NA	NA	NA	NA	NA	NA	NA	NA	NA	NA	NA	NA	NA	NA	43.7448	28.6826	1.52513	green	NA	NA	NA	NA	NA	NA	NA	NA	NA
dd_Smed_v6_162_0_1	228	2.50558	1.8717	10.1859	0.00141518	0.00506394	2.63925	1.8717	11.2111	0.000813108	0.00349623	3.87303	7.49389	5.3138	2.30601	5.8421	2.34919	2.62708	9.99817	0.597536	1.56765	1.0427	0.101113	13.5644	30.3239	17.8214	8.99045	20.3519	10.1462	9.36314	39.6768	3.91493	8.85881	6.84083	0.534915	12.7977	25.0775	15.5901	7.22261	19.7023	8.57812	8.44613	32.4785	4.46525	10.4233	7.20983	0.636996	K7EKL3	GRN	Granulins	5.14e-13	47	63.83	P28798	Grn	Granulins	2.1e-13	65	50.769	F1R6I2	grnb	Granulin b	2.19e-13	70	44.286	NA	NA	NA	NA	NA	NA	NA	NA	NA	NA	NA	NA	P28798	Grn	Granulins	8.44e-13	65	50.769	5.67878	6.23007	0.911511	dodgerblue	NA	NA	cl4	30,17,39	Intestine,Cathepsin+ cell	4	NA	NA	NA
dd_Smed_v6_1621_0_1	1602	7.43451	6.31265	123.14	1.3e-28	6.03e-27	7.60306	6.31265	126.99	1.87e-29	1.02e-27	177.776	101.619	43.4593	124.613	44.1352	221.388	184.303	53.1548	0.265572	0.74765	1.07528	0.47186	88.6125	58.5229	20.744	69.1444	21.8824	136.085	93.4872	30.0214	0.247636	0.601307	1.00403	0.355274	83.6039	48.3977	18.1468	55.5481	21.1839	115.053	84.3312	24.5748	0.282446	0.707499	1.05818	0.423073	Q9H2A2	ALDH8A1	Aldehyde dehydrogenase family 8 member A1	2.68e-176	482	49.585	Q8BH00	Aldh8a1	Aldehyde dehydrogenase family 8 member A1	7.97e-174	484	50.413	Q66I21	aldh8a1	Aldehyde dehydrogenase family 8 member A1	2.66e-167	483	47.826	Q9VLC5	Aldh	Aldehyde dehydrogenase	2.77e-100	481	37.006	Q20780	alh-1	ALdehyde deHydrogenase	1.77e-100	481	36.59	Q9H2A2	ALDH8A1	Aldehyde dehydrogenase family 8 member A1	1.19e-175	482	49.585	172.986	194.423	0.889741	dodgerblue	S2	uniform	cl4	30	Intestine	4	NA	NA	NA
dd_Smed_v6_1622_0_1	970	2.17098	8.83269	65.3956	6.13e-16	1.22e-14	1.93739	8.83269	52.9267	3.46e-13	6.33e-12	659.905	612.32	655.811	711.404	509.403	601.628	579.956	553.907	150.081	144.441	166.604	124.975	543.241	582.397	516.987	651.928	417.121	610.766	485.854	516.673	231.126	191.858	256.92	155.405	512.536	481.635	452.258	523.736	403.807	516.374	438.27	422.937	263.616	225.74	270.778	185.062	Q99437	ATP6V0B	V-type proton ATPase 21 kDa proteolipid subunit	1.97e-73	185	71.892	Q91V37	Atp6v0b	V-type proton ATPase 21 kDa proteolipid subunit	3.5e-74	192	69.792	F1QYM3	atp6v0b	ATPase, H+-transporting, lysosomal V0 subunit b	3.49e-74	192	69.271	Q9VFE3	VhaPPA1-1	GH03514p	7.64e-62	211	57.346	G5EDB8	vha-4	VHA-4	1.52e-64	197	64.467	Q91V37	Atp6v0b	V-type proton ATPase 21 kDa proteolipid subunit	1.41e-73	192	69.792	4.50328	3.83012	1.17576	darkblue	NA	NA	cl4	9,30,10,17,8	Neural,Intestine,Cathepsin+ cell	4	NA	NA	NA
dd_Smed_v6_16234_0_1	464	3.84773	1.29955	14.1085	0.000172561	0.00074491	2.6814	1.29955	7.50836	0.00614133	0.0210854	2.25572	13.9248	2.15082	0.709541	1.96258	4.83933	0.666021	1.01247	0.398358	0.241177	0.195506	0.47186	3.88196	27.6875	3.54453	1.3593	3.35955	10.2704	1.16641	1.97431	1.28248	0.669698	0.630271	1.22662	3.66254	22.8972	3.10074	1.09201	3.25232	8.68312	1.05218	1.61613	1.46275	0.787968	0.664268	1.4607	NA	NA	NA	NA	NA	NA	NA	NA	NA	NA	NA	NA	NA	NA	NA	NA	NA	NA	NA	NA	NA	NA	NA	NA	NA	NA	NA	NA	NA	NA	NA	NA	NA	NA	NA	NA	14.3974	6.41478	2.24441	darkgreen	NA	NA	NA	NA	NA	NA	NA	NA	NA
dd_Smed_v6_1625_0_1	1414	1.12499	6.19551	15.2623	9.36e-05	0.000425281	1.13769	6.19551	15.6086	7.79e-05	0.000416389	126.193	52.0852	103.429	74.3688	97.8551	96.6927	86.0277	78.6776	42.8898	41.2655	36.2664	42.8381	71.2637	33.9842	55.9328	46.7516	54.9675	67.3384	49.4392	50.3446	45.3106	37.6008	38.3654	36.5422	67.2357	28.1045	48.9298	37.5586	53.2131	56.9315	44.5972	41.2109	51.6799	44.2412	40.4348	43.5157	Q9UHB6	LIMA1	LIM domain and actin-binding protein 1	5.77e-13	72	37.5	Q9ERG0	Lima1	LIM domain and actin-binding protein 1	4.15e-13	72	37.5	F8W5N8	csrp1a	Cysteine and glycine-rich protein 1a	2.26e-10	59	40.678	Q24400	Mlp84B	Muscle LIM protein Mlp84B	7.57e-07	80	33.75	Q9GP94	mlp-1	MLP/CRP family (Muscle LIM Protein/Cysteine-rich Protein)	8.35e-09	77	33.766	Q9ERG0	Lima1	LIM domain and actin-binding protein 1	1.67e-12	72	37.5	2.181	2.20028	0.991237	dodgerblue	NA	NA	cl4	2,17,30,10,11,24	Epidermal,Cathepsin+ cell,Intestine	4	NA	NA	NA
dd_Smed_v6_1626_0_1	5301	1.18678	6.50225	24.0798	9.24e-07	6.25e-06	1.15468	6.50225	22.8379	1.76e-06	1.31e-05	117.681	102.735	106.213	123.017	106.801	108.016	122.4	102.555	45.0476	52.1426	45.39	54.938	17.7268	17.8803	15.3211	20.6282	16.0025	20.0654	18.7631	17.5045	12.6943	12.6734	12.8082	12.5005	16.7248	14.7868	13.4029	16.572	15.4918	16.9644	16.9255	14.3288	14.4787	14.9116	13.4991	14.8861	Q12965	MYO1E	Unconventional myosin-Ie	0	1119	52.815	E9Q634	Myo1e	Unconventional myosin-Ie	0	1119	52.368	Q6PFT4	myo1eb	Zgc:64042	0	1111	54.815	Q23979	Myo61F	Myosin-IB	0	716	44.274	P91443	hum-6	Unconventional myosin heavy chain 6	1.74e-131	669	37.668	Q6PFT4	myo1eb	Zgc:64042	0	1111	54.815	2.27644	2.22635	1.0225	darkblue	NA	NA	NA	5,22,0	Neoblast	NA	NA	aqp+ parenchymal cells,psap+ parenchymal cells,neoblast 13,neoblast 1	Cathepsin+ b
dd_Smed_v6_16290_0_1	428	3.5011	1.15528	12.6426	0.000377058	0.00151701	4.02698	1.15528	16.0534	6.16e-05	0.00033636	1.9578	4.46445	1.51823	2.30601	2.14514	3.28887	3.58911	5.73735	0	0.21706	0.0651688	0.606677	3.65264	9.62357	2.71247	4.78931	3.98093	7.56696	6.81437	12.1288	0	0.653425	0.227761	1.70973	3.44619	7.95857	2.37286	3.84756	3.85387	6.39751	6.14698	9.92836	0	0.768821	0.240047	2.03601	B7Z6W8	-	P2X purinoceptor	8.13e-13	76	48.684	B7ZND5	P2rx5	P2X purinoceptor	5.73e-13	93	37.634	B3DHW4	p2rx1	P2X purinoceptor	4.97e-17	103	37.864	NA	NA	NA	NA	NA	NA	NA	NA	NA	NA	NA	NA	B3DHW4	p2rx1	P2X purinoceptor	2.26e-16	103	37.864	11.3224	16.3021	0.694537	dodgerblue	NA	NA	NA	19	Intestine	2,5	NA	NA	NA
dd_Smed_v6_1630_0_1	1654	1.91618	8.44571	44.5652	2.46e-11	3.09e-10	1.80393	8.44571	39.7851	2.83e-10	3.73e-09	372.534	445.275	498.485	593.753	438.933	405.188	389.622	533.32	111.54	101.68	137.082	155.781	179.852	248.374	230.456	319.099	210.783	241.235	191.422	291.745	100.737	79.2067	123.974	113.604	169.686	205.402	201.602	256.353	204.055	203.953	172.674	238.816	114.898	93.1948	130.661	135.283	H0Y630	STK24	Serine/threonine-protein kinase 24	1.87e-26	192	37.5	Q99KH8	Stk24	Serine/threonine-protein kinase 24	4.97e-26	208	36.538	B0S8J3	map3k19	Mitogen-activated protein kinase kinase kinase 19	5.76e-28	224	30.357	Q9VXE5	mbt	Serine/threonine-protein kinase PAK mbt	8.54e-25	190	33.684	G5EFU0	pak-2	Serine/threonine-protein kinase pak-2	3.63e-23	221	30.317	B0S8J3	map3k19	Mitogen-activated protein kinase kinase kinase 19	2.62e-27	224	30.357	3.77423	3.49171	1.08091	darkblue	NA	NA	NA	8,17,10,28,31,15,23,39,9,33	Neural,Cathepsin+ cell	7	NA	pigment,glia,aqp+ parenchymal cells	NA
dd_Smed_v6_1633_0_1	1910	1.53559	6.63802	28.9379	7.47e-08	6e-07	1.3599	6.63802	22.9054	1.7e-06	1.26e-05	128.619	155.884	106.023	144.968	122.456	126.762	104.602	120.316	49.9275	61.4761	27.5664	45.703	53.7717	75.2973	42.4462	67.4675	50.9235	65.3545	44.5031	56.9953	39.0482	41.4699	21.5889	28.8619	50.7324	62.2699	37.1318	54.201	49.2981	55.2542	40.1445	46.655	44.5372	48.7936	22.7534	34.3698	O15270	SPTLC2	Serine palmitoyltransferase 2	0	499	52.305	P97363	Sptlc2	Serine palmitoyltransferase 2	0	501	52.096	Q9YHT4	alas2	5-aminolevulinate synthase, erythroid-specific, mitochondrial	8.81e-28	308	30.195	Q9V3F2	lace	LD36009p	5.97e-165	514	48.444	P91079	sptl-1	Serine palmitoyltransferase 1	2.48e-34	298	28.188	P97363	Sptlc2	Serine palmitoyltransferase 2	0	501	52.096	2.89908	2.56668	1.12951	darkblue	NA	NA	NA	11,2,30,24,33,37	Epidermal,Intestine,Neural,Phyarnx	4,7	NA	NA	NA
dd_Smed_v6_1643_0_1	1194	2.53943	4.62243	36.1811	1.8e-09	1.81e-08	2.51469	4.62243	35.5614	2.47e-09	2.89e-08	48.8598	13.6591	35.1723	39.0691	26.8371	39.7953	43.6984	24.1306	6.10815	5.1612	9.41689	2.83116	32.6761	10.5543	22.5252	29.086	17.8527	32.8206	29.7402	18.2858	7.64188	5.56937	11.7974	2.86005	30.8292	8.72828	19.705	23.3667	17.2829	27.7483	26.8275	14.9684	8.71609	6.55294	12.4338	3.40585	O00115	DNASE2	Deoxyribonuclease-2-alpha	8.39e-55	355	30.423	Q9QY48	Dnase2b	Deoxyribonuclease-2-beta	9.96e-58	351	31.624	F1QKH7	dnase2b	Deoxyribonuclease II beta	1.44e-53	349	32.665	Q9VED8	DNaseII	Deoxyribonuclease II	1.9e-52	347	31.7	P34387	crn-7	Cell-death-related nuclease 7	9.09e-74	346	35.26	P34387	crn-7	Cell-death-related nuclease 7	1.07e-72	346	35.26	5.81359	5.71475	1.0173	darkblue	S2	uniform	cl4	10,30,28,17,39	Cathepsin+ cell,Intestine	4	NA	NA	NA
dd_Smed_v6_1644_0_1	1934	1.56949	5.84375	35.5701	2.46e-09	2.45e-08	1.1023	5.84375	17.9293	2.29e-05	0.000135784	101.039	82.0076	75.089	75.9653	56.002	51.9641	81.5505	52.1424	22.972	31.8113	29.5214	28.2442	41.7174	39.121	29.6888	34.9151	22.9995	26.4585	34.2652	24.3941	17.7434	21.1926	22.8331	17.6151	39.3594	32.3526	25.9716	28.0496	22.2654	22.3695	30.9093	19.9684	20.2375	24.9353	24.0648	20.9767	Q86SR1	GALNT10	Polypeptide N-acetylgalactosaminyltransferase 10	0	550	51.455	E5D8G1	Galntl6	Polypeptide N-acetylgalactosaminyltransferase	0	548	51.095	NA	NA	NA	NA	NA	NA	Q6WV16	pgant6	N-acetylgalactosaminyltransferase 6	0	544	52.574	O45947	gly-10	Putative polypeptide N-acetylgalactosaminyltransferase 10	0	555	53.333	O45947	gly-10	Putative polypeptide N-acetylgalactosaminyltransferase 10	0	555	53.333	2.968	2.14697	1.38241	darkblue	NA	NA	NA	39,10	Cathepsin+ cell	NA	NA	NA	NA
dd_Smed_v6_16447_0_1	920	3.2312	2.745	37.8997	7.45e-10	7.77e-09	3.2774	2.745	38.8945	4.47e-10	5.76e-09	8.85264	6.53723	5.44031	16.3638	9.58469	8.1282	13.1354	7.59355	1.36106	0.651179	1.17304	0.775198	7.68366	6.55568	4.52177	15.8107	8.27489	8.70012	11.6021	7.46806	2.20995	0.911954	1.90725	1.01634	7.24937	5.42147	3.95563	12.7018	8.01077	7.35555	10.4659	6.11318	2.5206	1.07301	2.01013	1.21029	NA	NA	NA	NA	NA	NA	NA	NA	NA	NA	NA	NA	NA	NA	NA	NA	NA	NA	NA	NA	NA	NA	NA	NA	NA	NA	NA	NA	NA	NA	NA	NA	NA	NA	NA	NA	9.39048	9.69609	0.968482	dodgerblue	NA	NA	NA	NA	NA	NA	NA	NA	NA
dd_Smed_v6_1645_0_1	789	1.20979	6.97335	24.5622	7.2e-07	4.95e-06	1.17173	6.97335	23.0885	1.55e-06	1.16e-05	156.283	128.991	188.134	152.906	157.098	150.677	137.718	164.485	66.8577	67.4091	70.2845	66.1952	158.168	150.832	182.332	172.267	158.148	188.057	141.84	188.625	126.581	110.078	133.25	101.196	149.228	124.736	159.503	138.394	153.101	158.993	127.948	154.404	144.375	129.518	140.437	120.508	Q9HD42	CHMP1A	Charged multivesicular body protein 1a	5.04e-73	200	53.5	Q921W0	Chmp1a	Charged multivesicular body protein 1a	7.48e-71	200	52.5	Q6PHF0	chmp1a	Charged multivesicular body protein 1a	9.5e-72	200	55	Q95SH2	Chmp1	Charged multivesicular body protein 1, isoform A	2.27e-46	206	44.175	Q9TXI3	did-2	Doa4-Independent Degradation, homologous to yeast Did2	3.08e-51	200	43	Q9HD42	CHMP1A	Charged multivesicular body protein 1a	2.23e-72	200	53.5	2.31304	2.25282	1.02673	darkblue	NA	NA	cl4	30	Intestine	4	NA	NA	NA
dd_Smed_v6_16471_0_1	699	3.03179	2.36702	31.0265	2.55e-08	2.18e-07	2.52837	2.36702	22.3373	2.29e-06	1.66e-05	9.78898	10.7359	6.07291	6.82934	6.38979	5.26219	4.84715	7.08731	0.929501	0.482355	1.53147	1.14595	11.1826	14.1702	6.64343	8.68473	7.26075	7.41324	5.63498	9.17392	1.9864	0.889098	3.27729	1.97742	10.5506	11.7186	5.81164	6.97701	7.029	6.26755	5.08309	7.50956	2.26563	1.04611	3.45407	2.35479	NA	NA	NA	NA	NA	NA	NA	NA	NA	NA	NA	NA	NA	NA	NA	NA	NA	NA	NA	NA	NA	NA	NA	NA	NA	NA	NA	NA	NA	NA	NA	NA	NA	NA	NA	NA	8.17826	5.76921	1.41757	darkblue	NA	NA	NA	NA	NA	NA	NA	NA	NA
dd_Smed_v6_1649_0_1	1043	2.04044	7.11405	62.3663	2.85e-15	5.41e-14	1.82547	7.11405	50.6261	1.12e-12	1.94e-11	171.477	210.679	213.627	193.705	137.7	175.578	168.762	198.107	50.1267	43.8702	55.0676	42.8381	131.282	186.359	156.619	165.086	104.863	165.77	131.484	171.857	71.7925	54.1933	78.9762	49.5404	123.862	154.116	137.01	132.625	101.516	140.151	118.607	140.678	81.8843	63.7639	83.2362	58.9945	Q86VE3	SATL1	Spermidine/spermine N(1)-acetyltransferase-like protein 1	6.65e-07	140	33.571	A0A140LIY9	Qrich2	Glutamine-rich 2	2.57e-09	164	37.195	Q6PCS2	zgc:64189	Zgc:64189	0.000165	76	35.526	Q7K533	Gbp2	GH14572p	2.74e-06	80	32.5	NA	NA	NA	NA	NA	NA	A0A140LIY9	Qrich2	Glutamine-rich 2	1.03e-08	164	37.195	4.11371	3.54421	1.16068	darkblue	NA	NA	NA	14,37,21,27,30,20,6,13,9,2,19	Muscle,Phyarnx,Neural,Intestine,Epidermal	4,7	NA	NA	NA
dd_Smed_v6_16506_0_1	1233	7.20219	1.51418	55.3123	1.03e-13	1.66e-12	6.73013	1.51418	49.6398	1.85e-12	3.12e-11	5.23498	4.83648	4.23838	5.09983	4.60978	2.95998	2.92309	3.50147	0	0.096471	0	0	3.39027	3.61892	2.62851	3.67661	2.96954	2.36398	1.92647	2.56944	0	0.100808	0	0	3.19865	2.9928	2.29941	2.95366	2.87476	1.99864	1.73779	2.10328	0	0.118611	0	0	NA	NA	NA	NA	NA	NA	NA	NA	NA	NA	NA	NA	NA	NA	NA	NA	NA	NA	NA	NA	NA	NA	NA	NA	NA	NA	NA	NA	NA	NA	NA	NA	NA	NA	NA	NA	147.257	106.163	1.38709	darkblue	NA	NA	NA	NA	NA	NA	NA	NA	NA
dd_Smed_v6_1655_0_1	2296	5.07174	7.76772	221.91	3.47e-50	4.55e-48	4.93504	7.76772	212.835	3.31e-48	4.52e-46	332.868	244.003	410.301	360.935	295.802	273.399	333.01	323.991	9.49419	8.34474	14.8585	7.38124	115.767	98.0474	136.648	139.737	102.329	117.258	117.861	127.677	6.17704	4.68275	9.68025	3.87767	109.223	81.084	119.539	112.26	99.0633	99.1364	106.317	104.513	7.04535	5.50973	10.2024	4.61767	Q96N76	UROC1	Urocanate hydratase	0	666	58.408	Q8VC12	Uroc1	Urocanate hydratase	0	662	58.761	F1QPT1	uroc1	Urocanate hydratase 1	0	668	58.832	NA	NA	NA	NA	NA	NA	NA	NA	NA	NA	NA	NA	F1QPT1	uroc1	Urocanate hydratase 1	0	668	58.832	33.6314	30.5911	1.09938	darkblue	Fig. 3F ; S2	basal-noisy	NA	6,30,19	Intestine	5,7	NA	NA	NA
dd_Smed_v6_1659_0_1	1182	1.62374	6.14527	35.672	2.33e-09	2.33e-08	1.46423	6.14527	29.2657	6.31e-08	6.04e-07	75.3326	104.277	85.1472	117.473	76.3124	88.9403	73.3363	103.652	27.3539	24.9136	36.5597	35.221	50.8919	81.3921	55.084	88.3441	51.2802	74.0969	50.4178	79.3434	34.5698	27.1569	46.2668	35.9416	48.0154	67.3103	48.1873	70.9725	49.6434	62.6455	45.48	64.9486	39.4292	31.9528	48.7624	42.8005	NA	NA	NA	NA	NA	NA	NA	NA	NA	NA	NA	NA	NA	NA	NA	NA	NA	NA	NA	NA	NA	NA	NA	NA	NA	NA	NA	NA	NA	NA	NA	NA	NA	NA	NA	NA	3.08172	2.75916	1.1169	darkblue	NA	NA	cl4	10,30	Cathepsin+ cell,Intestine	4	NA	NA	NA
dd_Smed_v6_16675_0_1	1081	5.12585	1.74348	19.6401	9.35e-06	5.2e-05	5.80551	1.74348	23.7838	1.08e-06	8.33e-06	4.63912	0.0531482	5.3138	4.96679	5.88774	8.08121	3.3671	6.66545	0	0.144706	0.260675	0	3.42684	0.0453602	3.75882	4.08418	4.32608	7.36156	2.53113	5.57898	0	0.172474	0.36071	0	3.23315	0.0375123	3.2882	3.28109	4.188	6.22386	2.28323	4.56682	0	0.202933	0.380167	0	NA	NA	NA	NA	NA	NA	NA	NA	NA	NA	NA	NA	NA	NA	NA	NA	NA	NA	NA	NA	NA	NA	NA	NA	NA	NA	NA	NA	NA	NA	NA	NA	NA	NA	NA	NA	34.9167	55.9286	0.624309	orange	NA	NA	NA	NA	NA	NA	NA	NA	NA
dd_Smed_v6_1670_0_1	1488	0.923287	4.89884	9.87501	0.00167539	0.00589392	1.13102	4.89884	14.7365	0.000123631	0.000634544	38.2621	41.4024	25.3038	28.1599	27.6587	54.4072	38.1112	33.6225	16.897	21.6336	16.618	15.0321	20.5329	25.6705	13.0034	16.8222	14.7639	36.0058	20.8129	20.4446	16.963	18.7321	16.7056	12.1851	19.3723	21.2292	11.3753	13.5144	14.2926	30.4412	18.7745	16.7355	19.3474	22.0402	17.6067	14.5105	Q9NXR1	NDE1	Nuclear distribution protein nudE homolog 1	5.63e-48	290	45.172	Q9CZA6	Nde1	Nuclear distribution protein nudE homolog 1	1.58e-48	349	40.974	Q803Q2	ndel1b	Nuclear distribution protein nudE-like 1-B	1.74e-41	355	37.746	Q9VT70	nudE	Nuclear distribution protein nudE homolog	8.79e-16	177	38.418	NA	NA	NA	NA	NA	NA	Q9CZA6	Nde1	Nuclear distribution protein nudE homolog 1	6.34e-48	349	40.974	1.89643	2.19014	0.865897	dodgerblue	NA	NA	NA	17	Cathepsin+ cell	NA	NA	NA	Cathepsin+ b
dd_Smed_v6_16749_0_1	1694	4.84334	2.70384	38.0158	7.02e-10	7.36e-09	4.0851	2.70384	28.8673	7.75e-08	7.29e-07	12.1724	6.74982	17.4596	11.264	4.88363	3.38283	7.77024	12.1075	0	0.265295	1.0427	0.337043	5.7378	3.67613	7.88123	5.91062	2.28982	1.96646	3.72738	6.46683	0	0.201779	0.920726	0.239985	5.41349	3.04012	6.89447	4.74838	2.21673	1.66255	3.36233	5.2936	0	0.237414	0.97039	0.285783	Q6UW02	CYP20A1	Cytochrome P450 20A1	3.06e-32	454	24.229	Q8BKE6	Cyp20a1	Cytochrome P450 20A1	2.43e-32	460	25	Q8JH93	cyp11a1	Cyp11a1	4.11e-23	182	32.418	Q9VL92	Cyp4e3	Cytochrome P450 4e3	5.78e-26	365	25.205	Q09660	cyp-44A1	Probable cytochrome P450 CYP44	3.13e-25	259	28.958	Q8BKE6	Cyp20a1	Cytochrome P450 20A1	9.76e-32	460	25	28.7073	16.9721	1.69143	green	NA	NA	NA	NA	NA	NA	NA	NA	NA
dd_Smed_v6_1680_0_1	1759	1.17218	7.5351	21.618	3.33e-06	2.02e-05	1.00997	7.5351	16.1578	5.83e-05	0.000319776	203.015	230.557	261.009	257.297	210.042	192.634	198.622	249.321	109.117	101.536	92.279	119.448	92.1606	120.927	113.465	130.024	94.8443	107.841	91.7581	128.246	92.666	74.3726	78.4732	81.908	86.9515	100.005	99.2586	104.457	91.8171	91.1748	82.7715	104.979	105.692	87.507	82.7061	97.539	P43353	ALDH3B1	Aldehyde dehydrogenase family 3 member B1	2.27e-141	447	47.875	J3QMK6	Aldh3b3	Aldehyde dehydrogenase family 3 member B3	5.96e-143	459	46.841	Q90ZZ7	aldh3b1	Aldehyde dehydrogenase	6.74e-145	469	46.055	Q9VBP6	Ssadh	GH21316p	1.77e-33	441	26.984	Q20352	alh-11	ALdehyde deHydrogenase	1.2e-31	372	27.957	Q90ZZ7	aldh3b1	Aldehyde dehydrogenase	3.06e-144	469	46.055	2.25352	2.01387	1.119	darkblue	NA	NA	NA	10,28,39,19,6,41	Cathepsin+ cell,Intestine	3,7	NA	NA	NA
dd_Smed_v6_1694_0_1	2661	2.09332	6.87078	73.2648	1.13e-17	2.66e-16	1.69013	6.87078	48.9952	2.57e-12	4.27e-11	159.22	178.1	198.318	169.536	128.617	126.105	132.464	146.007	44.4169	41.4825	38.6777	40.6474	47.7788	61.749	56.989	56.6334	38.3908	46.6664	40.4516	49.6455	24.9343	20.0854	21.742	18.4247	45.0783	51.0657	49.8537	45.4972	37.1654	39.4543	36.4899	40.6386	28.4393	23.6325	22.9148	21.9408	Q14541	HNF4G	Hepatocyte nuclear factor 4-gamma	2.66e-111	326	53.067	Q9WUU6	Hnf4g	Hepatocyte nuclear factor 4-gamma	5.06e-110	326	52.454	Q8AXB6	hnf4a	Hepatocyte nuclear factor 4 alpha	8.02e-112	347	51.585	P49866	Hnf4	Transcription factor HNF-4 homolog	3.78e-105	338	50.592	P91829	nhr-69	Nuclear hormone receptor family member nhr-69	1e-66	344	37.5	Q8AXB6	hnf4a	Hepatocyte nuclear factor 4 alpha	3.65e-111	347	51.585	4.26729	3.22686	1.32243	darkblue	Fig. 3F, 4B ; S2, S6	uniform	NA	6,10,31,39,42,28,41,19,22,17,15,4	Intestine,Cathepsin+ cell,Neoblast	NA	NA	pgrn+ parenchymal cells,pigment,parenchymal progenitors,aqp+ parenchymal cells	NA
dd_Smed_v6_17_0_1	644	3.19611	10.9948	99.4463	2.02e-23	6.99e-22	3.27604	10.9948	103.745	2.3e-24	9.5e-23	3439.29	1908.6	3134.95	2822.02	3040.9	2823.3	3285.3	2799.36	302.752	335.526	286.775	308.428	4264.49	2734.27	3722.35	3895.2	3750.49	4317.09	4145.45	3933	702.256	671.275	666.101	577.671	4023.45	2261.21	3256.3	3129.27	3630.79	3649.89	3739.45	3219.46	800.972	789.824	702.031	687.912	NA	NA	NA	NA	NA	NA	NA	NA	NA	NA	NA	NA	NA	NA	NA	NA	NA	NA	O97428	cib	Ciboulot, isoform A	2.41e-08	108	35.185	O17389	tth-1	Thymosin beta	1.63e-08	75	45.333	O97428	cib	Ciboulot, isoform A	1.09e-07	108	35.185	9.16483	9.68691	0.946105	dodgerblue	NA	NA	NA	15,22,4,28,42,10,39,30,29,6	Cathepsin+ cell,Neoblast,Intestine,Protonephridia	4,7	phagocytes	pgrn+ parenchymal cells,ldlrr-1+ parenchymal cells,phagocytes,aqp+ parenchymal cells,gut progenitors,protonephridia	NA
dd_Smed_v6_1701_0_1	851	1.10607	5.85353	16.5373	4.77e-05	0.000230034	1.06401	5.85353	15.339	8.98e-05	0.000474531	55.1588	56.9217	80.7191	91.7082	63.0307	69.3951	59.0168	84.879	30.2088	28.5554	42.3271	31.0753	51.7569	61.7107	72.5303	95.793	58.8294	80.3004	56.3546	90.2447	53.0272	43.2334	74.4001	44.0453	48.8315	51.034	63.4492	76.9567	56.9517	67.8903	50.8353	73.8721	60.4812	50.8685	78.4133	52.4507	Q96H20	SNF8	Vacuolar-sorting protein SNF8	7.73e-80	242	50.413	Q9CZ28	Snf8	Vacuolar-sorting protein SNF8	8.78e-80	242	50.413	Q5U3V9	snf8	Vacuolar-sorting protein SNF8	3.84e-79	242	48.76	Q9VD72	lsn	Vacuolar-sorting protein SNF8	4.64e-71	244	43.852	Q18258	vps-22	Vacuolar-sorting protein SNF8	1.9e-77	241	46.058	Q96H20	SNF8	Vacuolar-sorting protein SNF8	3.42e-79	242	50.413	2.15259	2.09073	1.02959	darkblue	NA	NA	NA	NA	NA	NA	NA	NA	NA
dd_Smed_v6_17049_0_1	1233	2.43072	1.5761	9.85756	0.00169136	0.00594214	0.88893	1.5761	1.41766	0.233789	0.409704	2.25572	3.50778	5.06076	12.0622	0.821545	1.87935	1.18404	3.96552	1.46064	1.30236	0.553934	0.910015	1.46085	2.62471	3.13852	8.69598	0.529225	1.50094	0.780342	2.90997	1.7696	1.3609	0.672016	0.890223	1.37828	2.1706	2.74557	6.98604	0.512333	1.26898	0.703916	2.38203	2.01836	1.60124	0.708265	1.06011	NA	NA	NA	NA	NA	NA	NA	NA	NA	NA	NA	NA	NA	NA	NA	NA	NA	NA	NA	NA	NA	NA	NA	NA	NA	NA	NA	NA	NA	NA	NA	NA	NA	NA	NA	NA	5.39162	1.8518	2.91155	darkgreen	NA	NA	NA	NA	NA	NA	NA	NA	NA
dd_Smed_v6_1705_0_1	1118	2.03207	6.84357	54.8471	1.3e-13	2.06e-12	2.03749	6.84357	55.1352	1.13e-13	2.16e-12	171.137	120.646	145.687	175.124	158.695	138.367	127.839	190.05	32.0346	36.659	32.4215	48.669	122.232	99.5599	99.6438	139.238	112.744	121.874	92.9189	153.807	42.8028	42.2473	43.3786	52.5078	115.323	82.3349	87.168	111.859	109.145	103.039	83.8186	125.903	48.8195	49.7082	45.7184	62.5282	NA	NA	NA	NA	NA	NA	NA	NA	NA	NA	NA	NA	NA	NA	NA	NA	NA	NA	NA	NA	NA	NA	NA	NA	NA	NA	NA	NA	NA	NA	NA	NA	NA	NA	NA	NA	4.08991	4.1053	0.996252	dodgerblue	NA	NA	NA	32,28,10,39,30,31	Neural,Cathepsin+ cell,Intestine	4,7	NA	NA	NA
dd_Smed_v6_1708_0_1	426	5.57715	5.91904	194.03	4.2e-44	4.18e-42	5.42488	5.91904	186.109	2.25e-42	2.19e-40	87.4624	69.8367	131.833	88.5153	92.1956	59.7634	80.1445	107.66	1.26147	1.15765	2.63933	2.86486	163.944	151.247	236.639	184.699	171.899	138.148	152.879	228.662	4.42344	3.50129	9.26764	8.11162	154.677	125.079	207.011	148.38	166.412	116.798	137.906	187.177	5.04524	4.11963	9.76754	9.65961	NA	NA	NA	NA	NA	NA	NA	NA	NA	NA	NA	NA	NA	NA	NA	NA	NA	NA	NA	NA	NA	NA	NA	NA	NA	NA	NA	NA	NA	NA	NA	NA	NA	NA	NA	NA	47.7408	42.9589	1.11131	darkblue	NA	NA	NA	39,30	Cathepsin+ cell,Intestine	4	NA	NA	NA
dd_Smed_v6_1709_0_1	1089	1.21723	6.66613	20.6336	5.56e-06	3.23e-05	1.42681	6.66613	28.0905	1.16e-07	1.06e-06	111.594	108.369	160.173	90.777	126.609	123.192	163.915	130.693	47.7697	49.6102	60.1508	44.9615	81.8272	91.81	112.469	74.0974	92.3441	111.397	122.313	108.587	65.5269	58.6953	82.6224	49.7996	77.2021	75.9257	98.3877	59.5272	89.3967	94.1806	110.334	88.8865	74.7379	69.061	87.0791	59.3032	P09467	FBP1	Fructose-1,6-bisphosphatase 1	3.84e-154	329	64.134	P70695	Fbp2	Fructose-1,6-bisphosphatase isozyme 2	6.17e-158	323	61.92	Q6PFT1	fbp1a	Fructose-1,6-bisphosphatase 1a	1.93e-163	331	64.35	Q9VIS3	fbp	Fructose-1,6-bisphosphatase	3.95e-157	322	66.77	G5EBJ7	fbp-1	Fructose-1,6-BiPhosphatase	2.86e-161	331	63.142	Q6PFT1	fbp1a	Fructose-1,6-bisphosphatase 1a	8.78e-163	331	64.35	2.325	2.68851	0.864792	dodgerblue	NA	NA	NA	10,31,19,7,16,4,13,6	Cathepsin+ cell,Intestine,Muscle	2,5	NA	NA	NA
dd_Smed_v6_1714_0_1	1577	2.04588	4.73129	50.2517	1.35e-12	1.94e-11	1.86987	4.73129	42.4559	7.23e-11	1.04e-09	41.5393	22.3754	45.9896	39.5569	33.8659	33.0766	33.745	31.5976	9.29501	9.28533	9.8079	7.78569	21.0335	13.0903	22.2998	22.297	17.057	20.6542	17.3885	18.129	8.80467	7.58623	9.30312	5.95496	19.8446	10.8256	19.5078	17.9126	16.5126	17.4621	15.6855	14.84	10.0423	8.92597	9.80494	7.09138	Q9UI08	EVL	Ena/VASP-like protein	2.29e-16	113	39.823	P70429	Evl	Ena/VASP-like protein	8.48e-16	113	38.938	U3JAN8	enah	Enabled homolog (Drosophila)	1.74e-17	119	35.294	Q8T4F7	ena	Protein enabled	3.41e-16	151	35.762	G5EG53	unc-34	UNC-34	1.06e-11	113	34.513	U3JAN8	enah	Enabled homolog (Drosophila)	7.9e-17	119	35.294	4.12926	3.655	1.12976	darkblue	NA	NA	cl4	3,17,29,30	Epidermal,Cathepsin+ cell,Protonephridia,Intestine	4	NA	NA	NA
dd_Smed_v6_1726_0_1	2436	3.03856	7.74731	124.137	7.86e-29	3.7e-27	2.24785	7.74731	72.3303	1.82e-17	4.87e-16	346.317	383.942	451.799	334.46	251.986	200.762	186.56	237.298	43.255	50.3337	42.0013	48.9386	113.522	145.412	141.821	122.046	82.162	81.1564	62.2334	88.139	26.5249	26.6221	25.7911	24.2319	107.105	120.254	124.065	98.0471	79.5396	68.6139	56.1383	72.1485	30.2535	31.3236	27.1823	28.8562	Q9NR71	ASAH2	Neutral ceramidase	0	657	48.554	Q9JHE3	Asah2	Neutral ceramidase	0	657	47.793	Q5W7F1	asah2	Neutral ceramidase	0	659	45.675	Q9VA70	CDase	Neutral ceramidase	0	696	46.839	NA	NA	NA	NA	NA	NA	Q9VA70	CDase	Neutral ceramidase	0	696	46.839	8.21669	4.74973	1.72993	green	S2	uniform	NA	31,37,28,41,30,39,29,10,17,19	Cathepsin+ cell,Phyarnx,Intestine,Protonephridia	8,5	goblet cells	goblet cells	Cathepsin+ b
dd_Smed_v6_1727_0_1	716	2.0468	6.36473	48.4754	3.34e-12	4.61e-11	1.79155	6.36473	37.7572	8.01e-10	9.98e-09	119.723	96.8891	131.959	126.52	78.138	109.848	124.694	85.343	30.5076	26.9878	39.0361	18.4362	133.521	124.846	140.929	157.073	86.6805	151.077	141.519	107.846	63.6486	48.5639	81.5526	31.0579	125.974	103.246	123.284	126.187	83.9138	127.729	127.659	88.2806	72.5957	57.1404	85.9515	36.9849	Q9UBQ0	VPS29	Vacuolar protein sorting-associated protein 29	1.08e-94	181	67.956	Q9QZ88	Vps29	Vacuolar protein sorting-associated protein 29	4.45e-95	182	67.582	Q7ZV68	vps29	Vacuolar protein sorting-associated protein 29	1.36e-97	182	69.231	Q9VPX5	Vps29	Vacuolar protein sorting-associated protein 29	3.22e-93	181	67.956	Q86D99	vps-29	Vacuolar protein sorting-associated protein 29	1.11e-82	189	57.143	Q7ZV68	vps29	Vacuolar protein sorting-associated protein 29	6.17e-97	182	69.231	4.13188	3.46186	1.19354	darkblue	NA	NA	NA	15,30,28,29,17,10	Cathepsin+ cell,Intestine,Protonephridia	NA	NA	NA	Cathepsin+ b
dd_Smed_v6_1731_0_1	1827	0.405168	4.78723	2.11332	0.146022	0.263265	1.14146	4.78723	16.5344	4.78e-05	0.000266493	29.7925	17.0074	23.7223	26.0313	32.8618	41.8156	34.0781	52.1845	16.3659	18.9807	18.345	19.2451	13.0212	8.58839	9.92867	12.6652	14.2865	22.5382	15.1572	25.8437	13.3812	13.3855	15.0198	12.7056	12.2853	7.1025	8.68556	10.1748	13.8305	19.055	13.6727	21.155	15.2622	15.7494	15.83	15.1303	Q15043	SLC39A14	Zinc transporter ZIP14	7.95e-69	398	36.181	Q75N73	Slc39a14	Zinc transporter ZIP14	4.87e-71	437	34.783	A0A0G2KQY6	slc39a14	Zinc transporter ZIP14	5.76e-68	392	34.949	A4IJ72	Zip71B	IP18018p	4.42e-41	304	31.579	U4PS08	zipt-20	Zrt (ZRT), Irt-(IRT-) like Protein Transporter	1.14e-63	367	35.422	Q75N73	Slc39a14	Zinc transporter ZIP14	1.96e-70	437	34.783	1.32424	2.20604	0.60028	orange	NA	NA	NA	19,10,31	Intestine,Cathepsin+ cell	2,5	NA	pigment	NA
dd_Smed_v6_17320_0_1	1579	4.61761	2.01021	31.7141	1.79e-08	1.57e-07	3.82464	2.01021	23.2291	1.44e-06	1.09e-05	7.02253	5.63371	3.92209	12.8161	5.2944	4.22854	4.95815	2.489	0.298768	0.627061	0	0.23593	3.55136	3.29173	1.89936	7.21487	2.66322	2.63711	2.55165	1.42624	0.282649	0.511668	0	0.180225	3.35063	2.72222	1.66155	5.79617	2.57821	2.22955	2.30174	1.16749	0.32238	0.602029	0	0.214618	NA	NA	NA	NA	NA	NA	NA	NA	NA	NA	NA	NA	NA	NA	NA	NA	NA	NA	NA	NA	NA	NA	NA	NA	NA	NA	NA	NA	NA	NA	NA	NA	NA	NA	NA	NA	24.5493	14.1687	1.73264	green	NA	NA	NA	NA	NA	NA	NA	NA	NA
dd_Smed_v6_1734_0_1	1013	1.2823	6.54893	24.8939	6.06e-07	4.23e-06	1.12667	6.54893	19.356	1.08e-05	6.91e-05	113.765	119.265	135.628	117.651	89.1832	92.2762	125.286	129.765	55.7701	51.1055	51.6788	41.3551	89.6773	108.621	102.38	103.238	69.9271	89.7014	100.502	115.904	82.2406	65.0008	76.3111	49.2417	84.6085	89.8283	89.5613	82.938	67.6952	75.8383	90.6591	94.8766	93.8011	76.48	80.4273	58.6388	V9HW91	HEL-S-8a	Epididymis secretory sperm binding protein Li 8a	5.19e-114	279	54.839	Q9JHW2	Nit2	Omega-amidase NIT2	2.07e-113	282	54.255	Q66IE6	nit1	Nitrilase 1	9.81e-46	279	33.333	O76464	NitFhit	Nitrilase and fragile histidine triad fusion protein NitFhit	1.84e-43	277	34.296	O76463	nft-1	Nitrilase and fragile histidine triad fusion protein NitFhit	1.42e-50	278	34.892	V9HW91	HEL-S-8a	Epididymis secretory sperm binding protein Li 8a	2.29e-113	279	54.839	2.43227	2.18354	1.11391	darkblue	NA	NA	NA	22	Neoblast	NA	NA	NA	NA
dd_Smed_v6_1736_0_1	1227	2.77001	5.88877	83.6197	6e-20	1.67e-18	2.52303	5.88877	70.7268	4.1e-17	1.07e-15	106.828	62.768	101.848	85.5884	83.9801	68.1265	99.2001	49.5268	12.4819	11.5524	15.9338	12.3695	69.522	47.1961	63.4716	62.0049	54.3631	54.6752	65.6977	36.5213	15.196	12.1308	19.4249	12.1596	65.5924	39.0306	55.5247	49.8125	52.6279	46.2253	59.2634	29.8955	17.3321	14.2731	20.4727	14.4801	NA	NA	NA	NA	NA	NA	Q3UMF9	Faxc	Failed axon connections homolog	1.38e-38	241	32.78	NA	NA	NA	NA	NA	NA	Q95RI5	fax	Failed axon connections	1.66e-38	254	33.858	G5EDZ7	cdr-4	CaDmium Responsive	1.36e-27	271	29.151	Q3UMF9	Faxc	Failed axon connections homolog	5.54e-38	241	32.78	6.82112	5.74787	1.18672	darkblue	NA	NA	cl4	17,30	Cathepsin+ cell,Intestine	4	NA	NA	NA
dd_Smed_v6_1738_0_1	3319	3.56662	4.98094	48.2712	3.71e-12	5.09e-11	3.2654	4.98094	41.5444	1.15e-10	1.61e-09	54.8183	54.53	26.9485	63.1492	21.8622	64.0859	48.1015	27.843	3.41924	5.40237	7.07081	0.910015	13.1887	15.158	6.2087	16.9128	5.23189	19.014	11.777	7.59031	1.53892	2.09719	3.18674	0.330716	12.4432	12.5354	5.43134	13.5871	5.0649	16.0755	10.6236	6.21325	1.75525	2.46756	3.35863	0.393828	Q9BXP2	SLC12A9	Solute carrier family 12 member 9	9.92e-162	765	40.915	Q99MR3	Slc12a9	Solute carrier family 12 member 9	1.9e-167	667	45.427	A2BFP5	slc12a9	Solute carrier family 12 member 9	2.38e-146	664	43.524	Q9VJ75	CG10413	GH08340p	3.22e-149	743	42.396	O44846	CELE_T04B8.5	Uncharacterized protein	4.42e-146	681	43.025	Q99MR3	Slc12a9	Solute carrier family 12 member 9	7.64e-167	667	45.427	11.8484	9.61575	1.23219	darkblue	NA	NA	cl4	41,10,29,30,28,33,17	Cathepsin+ cell,Protonephridia,Intestine,Neural	4	NA	NA	NA
dd_Smed_v6_1739_0_1	2068	1.0186	6.53308	13.6606	0.000219	0.000923822	0.671539	6.53308	6.00301	0.0142815	0.0435271	93.5912	142.225	107.415	143.86	80.1462	98.666	103.418	100.699	65.6294	61.3555	73.2497	40.1755	36.1383	63.4507	39.7178	61.8363	30.7825	46.9825	40.6377	44.058	47.407	38.2264	52.9834	23.4328	34.0957	52.4729	34.745	49.6771	29.8	39.7215	36.6577	36.0649	54.071	44.9773	55.8413	27.9046	V9HWG7	HEL-S-52	Epididymis secretory protein Li 52	7.13e-158	618	40.291	O88342	Wdr1	WD repeat-containing protein 1	4.34e-159	624	41.026	A0A0G2KJA5	wdr1	WD repeat domain 1	5.11e-77	195	58.974	Q9VU68	flr	Actin-interacting protein 1	0	603	47.43	O17939	aipl-1	AIP1 (Actin Interacting Protein 1) Like	1.5e-142	613	40.294	Q9VU68	flr	Actin-interacting protein 1	0	603	47.43	2.02596	1.59277	1.27197	darkblue	NA	NA	cl4	30,24,17	Intestine,Epidermal,Cathepsin+ cell	4	NA	NA	NA
dd_Smed_v6_1743_0_1	683	1.656	7.06877	36.7294	1.36e-09	1.38e-08	1.45337	7.06877	28.6128	8.84e-08	8.24e-07	153.942	207.809	193.384	181.377	134.733	167.497	171.685	166.046	50.4918	56.9179	81.9171	44.3548	179.978	280.709	216.508	236.056	156.685	241.494	204.266	219.967	110.432	107.371	179.407	78.331	169.806	232.143	189.4	189.639	151.684	204.172	184.26	180.06	125.955	126.333	189.084	93.2793	Q6Y1H2	HACD2	Very-long-chain (3R)-3-hydroxyacyl-CoA dehydratase 2	5.43e-51	178	50.562	Q9D3B1	Hacd2	Very-long-chain (3R)-3-hydroxyacyl-CoA dehydratase 2	6.87e-51	178	49.438	B0V199	hacd2	Very-long-chain (3R)-3-hydroxyacyl-CoA dehydratase	3.07e-48	178	47.753	Q9VKD2	CG6746	Very-long-chain (3R)-3-hydroxyacyl-CoA dehydratase	7.03e-35	204	39.706	O17040	hpo-8	Very-long-chain (3R)-3-hydroxyacyl-CoA dehydratase hpo-8	3.08e-46	201	40.299	Q6Y1H2	HACD2	Very-long-chain (3R)-3-hydroxyacyl-CoA dehydratase 2	2.4e-50	178	50.562	3.15142	2.73848	1.15079	darkblue	NA	NA	NA	17	Cathepsin+ cell	NA	NA	NA	NA
dd_Smed_v6_17442_0_1	335	2.48659	4.66737	66.1123	4.26e-16	8.69e-15	1.86642	4.66737	38.754	4.81e-10	6.17e-09	38.2196	60.3232	36.6272	31.1311	24.4181	29.9287	27.4179	26.4087	8.33231	6.51179	9.15621	5.66232	91.1012	166.131	83.6049	82.6048	57.8948	87.9755	66.5076	71.3268	37.1548	25.0447	40.8842	20.3874	85.952	137.389	73.1373	66.3617	56.0469	74.3792	59.9939	58.3864	42.3777	29.4676	43.0895	24.2781	NA	NA	NA	NA	NA	NA	NA	NA	NA	NA	NA	NA	NA	NA	NA	NA	NA	NA	NA	NA	NA	NA	NA	NA	NA	NA	NA	NA	NA	NA	NA	NA	NA	NA	NA	NA	5.60454	3.64626	1.53706	green	NA	no_signal	NA	NA	NA	NA	NA	NA	NA
dd_Smed_v6_17481_0_1	591	8.47218	-0.0940374	20.7517	5.23e-06	3.06e-05	7.50122	-0.0940374	17.4272	2.99e-05	0.000173359	2.12804	0	1.96104	2.83817	1.00411	1.69142	0.666021	0.168746	0	0	0	0	2.87525	0	2.5373	4.2688	1.34948	2.81827	0.915763	0.258342	0	0	0	0	2.71273	0	2.21962	3.4294	1.30641	2.38271	0.826074	0.211473	0	0	0	0	NA	NA	NA	NA	NA	NA	NA	NA	NA	NA	NA	NA	NA	NA	NA	NA	NA	NA	NA	NA	NA	NA	NA	NA	NA	NA	NA	NA	NA	NA	NA	NA	NA	NA	NA	NA	355.124	181.172	1.96015	green	NA	NA	NA	30	Intestine	4,7	NA	NA	NA
dd_Smed_v6_1754_0_1	604	5.48041	6.19328	230.426	4.81e-52	7.27e-50	5.45805	6.19328	229.037	9.67e-52	1.61e-49	130.662	78.9782	109.376	118.094	116.568	117.178	117.997	78.6776	3.02088	2.38766	1.30338	3.06709	172.741	120.638	138.47	173.799	153.29	191.041	158.751	117.86	7.47121	5.09325	3.22788	6.12495	162.977	99.7658	121.133	139.624	148.398	161.516	143.203	96.4771	8.52143	5.99273	3.40199	7.29381	NA	NA	NA	NA	NA	NA	NA	NA	NA	NA	NA	NA	NA	NA	NA	NA	NA	NA	NA	NA	NA	NA	NA	NA	NA	NA	NA	NA	NA	NA	NA	NA	NA	NA	NA	NA	44.6446	43.9578	1.01563	darkblue	NA	NA	NA	13,30	Muscle,Intestine	4,7	NA	NA	NA
dd_Smed_v6_1757_0_1	2120	2.27686	7.88356	61.033	5.61e-15	1.03e-13	2.08467	7.88356	51.8759	5.91e-13	1.06e-11	305.246	247.511	433.011	375.214	290.325	219.696	336.192	344.958	61.0151	60.6561	82.3081	76.8457	114.973	107.714	156.184	157.325	108.773	102.048	128.865	147.225	42.9929	36.8637	58.0753	43.7217	108.475	89.0779	136.629	126.39	105.301	86.2771	116.244	120.515	49.0363	43.3739	61.2079	52.0654	NA	NA	NA	NA	NA	NA	NA	NA	NA	NA	NA	NA	NA	NA	NA	NA	NA	NA	NA	NA	NA	NA	NA	NA	NA	NA	NA	NA	NA	NA	NA	NA	NA	NA	NA	NA	4.84623	4.24179	1.1425	darkblue	NA	NA	cl4	0,36,30,5	Neoblast,Neural,Intestine	4	phagocytes	phagocytes	NA
dd_Smed_v6_1758_0_1	1668	1.4064	7.4649	29.1846	6.58e-08	5.34e-07	1.36028	7.4649	27.372	1.68e-07	1.5e-06	203.441	195.107	263.982	240.889	224.053	193.432	227.298	230.169	89.2321	72.3774	105.085	74.1157	97.3923	107.917	121.018	128.374	106.691	114.196	110.734	124.854	79.9134	55.9071	94.2383	53.5954	91.8875	89.2459	105.866	103.131	103.286	96.5476	99.8892	102.202	91.1468	65.7804	99.3216	63.8233	Q9H9P8	L2HGDH	L-2-hydroxyglutarate dehydrogenase, mitochondrial	5.52e-164	403	55.583	Q91YP0	L2hgdh	L-2-hydroxyglutarate dehydrogenase, mitochondrial	5.56e-157	403	53.846	NA	NA	NA	NA	NA	NA	NA	NA	NA	NA	NA	NA	NA	NA	NA	NA	NA	NA	Q9H9P8	L2HGDH	L-2-hydroxyglutarate dehydrogenase, mitochondrial	2.44e-163	403	55.583	2.65075	2.56736	1.03248	darkblue	NA	NA	NA	29,17,5,15,28,30,22,0	Protonephridia,Cathepsin+ cell,Neoblast,Intestine	NA	NA	NA	Neoblast
dd_Smed_v6_17590_0_1	1429	4.56559	1.44483	25.9863	3.44e-07	2.48e-06	4.30747	1.44483	23.6345	1.16e-06	8.97e-06	5.49034	3.24204	4.61794	3.6364	3.9708	2.86601	5.58717	1.77183	0	0.385884	0.195506	0.101113	3.06796	2.09314	2.47109	2.26201	2.20708	1.97499	3.17719	1.12186	0	0.347924	0.20465	0.0853468	2.89456	1.731	2.1617	1.81722	2.13663	1.66976	2.86602	0.918331	0	0.409368	0.215689	0.101634	NA	NA	NA	NA	NA	NA	NA	NA	NA	NA	NA	NA	NA	NA	NA	NA	NA	NA	Q7JVS8	CG13229-RA	AT19640p	1.57e-18	364	27.747	G5EFX1	egl-6	G protein-coupled receptor EGL-6 isoform b	1.15e-09	363	25.069	Q7JVS8	CG13229-RA	AT19640p	7.1e-18	364	27.747	23.6799	19.8005	1.19592	darkblue	NA	NA	NA	36	Neural	NA	NA	NA	NA
dd_Smed_v6_1762_0_1	783	1.62839	5.02926	30.2653	3.77e-08	3.16e-07	1.19403	5.02926	16.6095	4.59e-05	0.000257119	48.4767	45.3354	43.0797	52.5948	26.2894	50.6955	36.8161	26.4509	13.3118	14.5189	20.9518	12.5043	49.4373	53.418	42.0711	59.7085	26.6681	63.7568	38.2084	30.5653	25.3962	23.8909	40.0261	19.2624	46.643	44.1761	36.8036	47.9677	25.8169	53.9034	34.4664	25.02	28.9662	28.11	42.1851	22.9384	Q96FZ7	CHMP6	Charged multivesicular body protein 6	1.07e-45	179	47.486	P0C0A3	Chmp6	Charged multivesicular body protein 6	1.65e-46	197	44.67	NA	NA	NA	NA	NA	NA	Q9W236	Vps20	Vacuolar protein sorting 20, isoform A	7.52e-40	211	44.55	NA	NA	NA	NA	NA	NA	P0C0A3	Chmp6	Charged multivesicular body protein 6	6.63e-46	197	44.67	3.09167	2.28791	1.35131	darkblue	NA	NA	NA	NA	NA	NA	NA	NA	NA
dd_Smed_v6_1767_0_1	843	1.00541	7.85183	13.1107	0.000293611	0.00120302	0.91969	7.85183	11.0065	0.000907925	0.00386847	215.187	257.343	328.253	334.815	229.485	225.193	244.8	370.565	128.172	131.369	157.578	148.535	203.832	281.642	297.752	353.047	216.221	263.055	235.975	397.73	227.122	200.783	279.61	212.527	192.311	232.915	260.472	283.625	209.32	222.401	212.864	325.572	259.048	236.242	294.692	253.085	Q16611	BAK1	Bcl-2 homologous antagonist/killer	1.86e-11	119	30.252	O08734	Bak1	Bcl-2 homologous antagonist/killer	1.51e-13	190	26.842	Q08BX9	zgc:153993	Zgc:153993	2.22e-07	168	25	NA	NA	NA	NA	NA	NA	NA	NA	NA	NA	NA	NA	O08734	Bak1	Bcl-2 homologous antagonist/killer	6.07e-13	190	26.842	2.00752	1.89171	1.06122	darkblue	NA	NA	NA	25,6,3,35	Phyarnx,Intestine,Epidermal	7,0	NA	NA	Early_epithelial_progeny
dd_Smed_v6_1768_0_1	242	1.28011	5.20569	25.2184	5.12e-07	3.61e-06	1.0972	5.20569	18.6788	1.55e-05	9.5e-05	46.221	46.3452	55.5418	44.7011	40.7577	39.4194	41.0713	48.5565	21.2125	17.2442	24.3731	16.5488	152.513	176.686	175.5	164.194	133.772	160.403	137.913	181.544	130.94	91.8095	150.654	82.483	143.893	146.117	153.527	131.908	129.503	135.614	124.406	148.608	149.346	108.023	158.78	98.2237	NA	NA	NA	NA	NA	NA	Q9D1E7	Serpinb3c	Putative uncharacterized protein	0.000173	50	40	NA	NA	NA	NA	NA	NA	Q7K8Y3	Spn42Da	IP16419p	4.14e-10	50	48	G5EFH4	srp-6	SeRPin	1.34e-08	50	44	Q7K8Y3	Spn42Da	IP16419p	1.88e-09	50	48	2.42857	2.13939	1.13517	darkblue	NA	NA	NA	NA	NA	NA	NA	NA	NA
dd_Smed_v6_1769_0_1	1248	3.51962	8.02072	151.981	6.4e-35	4.2e-33	3.4667	8.02072	148.16	4.38e-34	3.09e-32	355.51	328.721	371.46	463.242	367.641	355.432	349.18	391.996	30.6735	26.2883	39.3619	36.131	227.468	243.011	227.599	329.95	233.982	280.454	227.362	284.196	36.715	27.1399	47.1787	34.9203	214.611	200.967	199.102	265.07	226.513	237.111	205.094	232.636	41.876	31.9329	49.7236	41.5844	NA	NA	NA	NA	NA	NA	Q9DCQ2	Aspdh	Putative L-aspartate dehydrogenase	5.46e-60	279	38.71	Q66I59	aspdh	Putative L-aspartate dehydrogenase	1.99e-69	277	39.35	NA	NA	NA	NA	NA	NA	NA	NA	NA	NA	NA	NA	Q66I59	aspdh	Putative L-aspartate dehydrogenase	9.04e-69	277	39.35	11.4686	11.0555	1.03736	darkblue	NA	NA	NA	30,6,19	Intestine	NA	NA	NA	NA
dd_Smed_v6_1773_0_1	1347	3.43255	5.24036	69.6901	6.94e-17	1.52e-15	3.42432	5.24036	69.4206	7.96e-17	2e-15	75.7156	53.9454	27.8974	59.3798	36.4675	84.4769	63.79	31.0492	3.61842	6.60826	6.15845	3.67377	44.885	36.9487	15.8369	39.1855	21.5035	61.7574	38.4829	20.8561	4.01278	6.32091	6.83893	3.28971	42.348	30.5561	13.854	31.4803	20.8172	52.213	34.7139	17.0723	4.57686	7.4372	7.20782	3.9175	P63096	GNAI1	Guanine nucleotide-binding protein G(i) subunit alpha-1	5.47e-141	356	56.742	B2RSH2	Gnai1	Guanine nucleotide-binding protein G(i) subunit alpha-1	6.02e-141	356	56.742	Q7ZW82	gnaia	Guanine nucleotide binding protein (G protein), alpha inhibiting activity polypeptide a	1.42e-139	356	56.461	P20353	Galphai	G protein alpha i subunit	2.8e-136	356	55.899	P51875	goa-1	Guanine nucleotide-binding protein G(o) subunit alpha	1.41e-128	355	52.958	P63096	GNAI1	Guanine nucleotide-binding protein G(i) subunit alpha-1	2.42e-140	356	56.742	10.7969	10.7355	1.00572	darkblue	NA	NA	cl4	30,10	Intestine,Cathepsin+ cell	4	NA	NA	NA
dd_Smed_v6_1776_0_1	520	1.26991	5.46382	14.5407	0.000137165	0.000604025	1.26089	5.46382	14.3493	0.000151834	0.000763939	76.1838	39.4359	56.9968	46.9184	41.7162	69.4421	75.6304	31.3867	21.4449	25.613	28.0226	15.9421	116.988	69.9683	83.8146	80.2039	63.7197	131.504	118.189	54.6126	61.605	63.4626	80.61	36.9791	110.376	57.8629	73.3207	64.4329	61.6859	111.18	106.613	44.7046	70.2647	74.6703	84.9581	44.036	Q9UII2	ATPIF1	ATPase inhibitor, mitochondrial	8.26e-05	103	27.184	O35143	Atpif1	ATPase inhibitor, mitochondrial	0.000267	81	30.864	NA	NA	NA	NA	NA	NA	NA	NA	NA	NA	NA	NA	P37209	mai-1	ATPase inhibitor mai-1, mitochondrial	0.000684	70	28.571	Q9UII2	ATPIF1	ATPase inhibitor, mitochondrial	0.000365	103	27.184	2.41146	2.39643	1.00627	darkblue	NA	NA	cl5	29,40,31,19,22,6	Protonephridia,Cathepsin+ cell,Intestine,Neoblast	5	NA	NA	Early_epithelial_progeny
dd_Smed_v6_1784_0_1	2270	0.921696	6.19001	12.0624	0.000514502	0.00200906	1.00638	6.19001	14.3492	0.000151846	0.000763939	78.6523	69.7836	95.5218	94.1916	107.212	77.0065	65.455	108.925	43.7198	44.0149	40.4698	50.2868	27.6674	28.3622	32.1773	36.8843	37.5135	33.4057	23.4315	43.4164	28.7704	24.9824	26.6679	26.7203	26.1036	23.4552	28.1486	29.6315	36.3162	28.2429	21.1366	35.5396	32.8147	29.3943	28.1064	31.8195	A1L0T0	ILVBL	Acetolactate synthase-like protein	0	625	51.04	Q8BU33	Ilvbl	Acetolactate synthase-like protein	0	624	51.923	Q6NV04	ilvbl	Acetolactate synthase-like protein	0	596	57.047	Q7K3B7	CG11208	LD40177p	7.09e-27	596	25.168	NA	NA	NA	NA	NA	NA	Q6NV04	ilvbl	Acetolactate synthase-like protein	0	596	57.047	1.89434	2.00887	0.94299	dodgerblue	NA	NA	NA	19,28,10	Intestine,Cathepsin+ cell	2	NA	NA	NA
dd_Smed_v6_1785_0_1	654	1.17676	6.6703	14.1865	0.000165552	0.000717718	1.56997	6.6703	24.7797	6.43e-07	5.16e-06	98.2303	91.9995	111.653	141.332	106.071	117.976	216.975	141.029	39.8026	47.6084	72.4025	36.2321	119.936	129.784	130.546	192.096	128.822	177.638	269.596	195.111	90.9134	93.7921	165.6	66.8235	113.157	107.329	114.202	154.323	124.71	150.185	243.193	159.713	103.693	110.356	174.532	79.5758	NA	NA	NA	NA	NA	NA	NA	NA	NA	NA	NA	NA	NA	NA	NA	NA	NA	NA	NA	NA	NA	NA	NA	NA	NA	NA	NA	NA	NA	NA	NA	NA	NA	NA	NA	NA	2.26069	2.96898	0.761437	dodgerblue	NA	NA	cl4	30,28,10	Intestine,Cathepsin+ cell	4	NA	NA	NA
dd_Smed_v6_17873_0_1	798	1.93945	4.09883	34.1032	5.23e-09	4.99e-08	1.80907	4.09883	29.9305	4.48e-08	4.4e-07	17.7904	25.2985	25.9364	25.1887	18.9412	15.1758	19.0926	32.821	5.07906	5.86061	6.19103	7.41494	17.8019	29.2486	24.853	28.0581	18.8528	18.7269	19.4422	37.2134	9.50769	9.46238	11.605	11.2077	16.7957	24.1882	21.7413	22.5409	18.2511	15.8328	17.538	30.462	10.8442	11.1335	12.231	13.3466	NA	NA	NA	NA	NA	NA	NA	NA	NA	NA	NA	NA	NA	NA	NA	NA	NA	NA	NA	NA	NA	NA	NA	NA	NA	NA	NA	NA	NA	NA	NA	NA	NA	NA	NA	NA	3.8356	3.50416	1.09459	darkblue	NA	NA	NA	NA	NA	NA	NA	NA	NA
dd_Smed_v6_1794_0_1	810	1.46856	6.8327	22.7819	1.81e-06	1.16e-05	1.16487	6.8327	14.5458	0.000136791	0.00069378	140.323	96.9954	232.162	160.09	122.958	82.9264	172.499	131.579	50.5914	56.7491	62.0407	58.0725	138.333	110.479	219.169	175.685	120.571	100.815	173.055	146.978	93.3011	90.268	114.571	86.4766	130.514	91.3645	191.728	141.139	116.723	85.2347	156.107	120.313	106.416	106.21	120.751	102.979	Q86VU5	COMTD1	Catechol O-methyltransferase domain-containing protein 1	3.77e-49	210	40	Q8BIG7	Comtd1	Catechol O-methyltransferase domain-containing protein 1	2.02e-48	211	39.336	Q5BLE6	zgc:113054	Zgc:113054	1.3e-31	226	34.956	NA	NA	NA	NA	NA	NA	Q9XXH0	comt-2	Catechol-O-MethylTransferase family	1.14e-47	211	45.024	Q86VU5	COMTD1	Catechol O-methyltransferase domain-containing protein 1	1.67e-48	210	40	2.76746	2.24213	1.2343	darkblue	NA	NA	NA	2,11,35,3	Epidermal	7,0	NA	NA	Early_epithelial_progeny
dd_Smed_v6_1796_0_1	1903	1.14702	8.04303	19.0906	1.25e-05	6.76e-05	1.11302	8.04303	18.0047	2.2e-05	0.00013086	298.479	279.453	371.08	354.061	300.959	278.191	339.634	353.902	114.959	144.489	165.007	163.938	125.244	135.482	149.108	165.384	125.615	143.954	145.029	168.265	90.2403	97.8267	129.703	103.909	118.165	112.042	130.439	132.864	121.605	121.706	130.825	137.738	102.925	115.103	136.699	123.739	Q16799	RTN1	Reticulon-1	8.83e-14	124	27.419	Q8K0T0	Rtn1	Reticulon-1	1.12e-13	124	26.613	Q5BLD3	rtn1a	Reticulon	3.27e-15	182	28.571	Q9VMV9	Rtnl1	Reticulon-like protein	6.58e-12	146	28.082	G5EDI2	ret-1	Reticulon-like protein	7.04e-09	99	26.263	Q5BLD3	rtn1a	Reticulon	1.49e-14	182	28.571	2.21456	2.16298	1.02384	darkblue	NA	NA	cl4	29,36,17,18,9,8,21,13,14,20	Protonephridia,Neural,Cathepsin+ cell,Muscle	4	NA	otf+ cells 2,npp-18+ neurons	Neural 2
dd_Smed_v6_1798_0_1	964	2.80997	6.46546	95.5924	1.41e-22	4.67e-21	2.91	6.46546	101.723	6.39e-24	2.61e-22	116.191	92.4778	110.071	159.736	110.817	146.261	113.187	142.632	15.8679	15.2665	21.9293	15.1669	96.2451	88.506	87.3113	147.292	91.3066	149.406	95.4114	133.872	24.5888	20.4044	34.0276	18.9773	90.8051	73.1934	76.3796	118.329	88.3923	126.316	86.067	109.585	28.0452	24.0078	35.8631	22.5988	P08247	SYP	Synaptophysin	2.27e-30	227	33.48	Q62277	Syp	Synaptophysin	6.7e-28	208	33.654	F1Q7F9	sypl2a	Synaptophysin-like 2a	7.18e-32	208	33.654	NA	NA	NA	NA	NA	NA	O44511	sph-1	SynaptoPHysin	1.22e-06	211	26.066	F1Q7F9	sypl2a	Synaptophysin-like 2a	3.27e-31	208	33.654	7.01269	7.51619	0.933011	dodgerblue	NA	NA	cl4	30,10,17	Intestine,Cathepsin+ cell	4	NA	NA	NA
dd_Smed_v6_1799_0_1	583	1.12656	5.68895	17.21	3.35e-05	0.000165898	1.26309	5.68895	21.5313	3.48e-06	2.43e-05	55.1162	54.1048	51.3667	81.1095	68.0056	72.8249	55.8347	69.1013	27.7522	27.3736	35.1585	20.4248	75.4908	85.6209	67.373	123.668	92.6506	123.007	77.8249	107.243	71.109	60.4957	90.2083	42.2574	71.2239	70.8074	58.9376	99.3506	89.6934	103.997	70.2028	87.7865	81.1047	71.1793	95.0742	50.3216	NA	NA	NA	NA	NA	NA	NA	NA	NA	NA	NA	NA	NA	NA	NA	NA	NA	NA	NA	NA	NA	NA	NA	NA	NA	NA	NA	NA	NA	NA	NA	NA	NA	NA	NA	NA	2.18338	2.40009	0.909705	dodgerblue	NA	NA	NA	NA	NA	NA	NA	NA	NA
dd_Smed_v6_180_0_1	1224	1.24062	9.93477	15.4956	8.27e-05	0.00038023	1.03984	9.93477	10.9807	0.000920645	0.00391252	1244.43	841.814	1757.41	1277.4	1183.94	860.039	1314.06	1097.65	436.7	475.747	558.496	696.229	811.846	634.522	1097.9	927.683	768.279	691.919	872.401	811.395	532.962	500.789	682.532	686.095	765.959	524.742	960.443	745.267	743.757	584.985	786.959	664.189	607.88	589.229	719.348	817.026	P68036	UBE2L3	Ubiquitin-conjugating enzyme E2 L3	3.62e-39	153	42.484	P68037	Ube2l3	Ubiquitin-conjugating enzyme E2 L3	3.99e-39	153	42.484	F1QRD9	ube2l3a	Ubiquitin-conjugating enzyme E2L 3a	7.06e-41	158	43.038	Q7K738	Ubc10	EG:52C10.4 protein	1.77e-40	153	43.791	Q21633	ubc-18	UBiquitin Conjugating enzyme	2.77e-37	153	39.869	F1QRD9	ube2l3a	Ubiquitin-conjugating enzyme E2L 3a	3.21e-40	158	43.038	2.363	2.056	1.14932	darkblue	NA	NA	NA	17,29,37,30,6	Cathepsin+ cell,Protonephridia,Phyarnx,Intestine	4,7	phagocytes	epidermis,epidermis DVb,secretory 1,phagocytes,psap+ parenchymal cells	NA
dd_Smed_v6_18010_0_1	1324	4.16369	3.69093	65.3905	6.14e-16	1.22e-14	4.05272	3.69093	62.5696	2.57e-15	5.67e-14	16.4285	13.9248	28.4035	19.0689	20.4473	18.0418	16.7985	16.748	0.796715	0.21706	1.82473	1.51669	9.90814	9.70317	16.4043	12.8025	12.2665	13.4187	10.3102	11.4453	0.898897	0.211228	2.06155	1.38173	9.34811	8.02441	14.3504	10.285	11.875	11.3449	9.30041	9.36882	1.02525	0.248531	2.17275	1.64541	NA	NA	NA	NA	NA	NA	NA	NA	NA	NA	NA	NA	NA	NA	NA	NA	NA	NA	A1Z9J3	shot	Short stop, isoform H	0.00069	208	25.962	NA	NA	NA	NA	NA	NA	NA	NA	NA	NA	NA	NA	17.9223	16.5955	1.07995	darkblue	NA	NA	NA	19	Intestine	7	NA	NA	NA
dd_Smed_v6_1802_0_1	1459	1.15546	6.264	21.0561	4.46e-06	2.65e-05	0.957175	6.264	14.5654	0.00013538	0.000687416	83.9299	84.665	123.672	104.835	79.3247	78.9328	88.4327	99.3489	43.089	46.8125	47.6384	40.6811	45.9351	53.5379	64.8171	63.8712	43.1842	53.2747	49.2539	61.6111	44.117	41.3397	48.8411	33.6318	43.3387	44.2752	56.7017	51.3119	41.8059	45.0413	44.43	50.4334	50.3185	48.6404	51.4757	40.05	Q9BYM8	RBCK1	RanBP-type and C3HC4-type zinc finger-containing protein 1	9.19e-43	242	36.364	Q9WUB0	Rbck1	RanBP-type and C3HC4-type zinc finger-containing protein 1	2.66e-41	242	35.537	A9JTG5	rbck1	RanBP-type and C3HC4-type zinc finger-containing protein 1	1.64e-47	356	29.213	M9PB55	LUBEL	Uncharacterized protein, isoform G	1.06e-06	210	26.19	A8DJA6	CELE_Y49F6B.9	Uncharacterized protein	1.95e-09	203	27.586	A9JTG5	rbck1	RanBP-type and C3HC4-type zinc finger-containing protein 1	7.44e-47	356	29.213	2.22755	1.9415	1.14733	darkblue	NA	NA	NA	23,33	Neural	7	NA	NA	NA
dd_Smed_v6_18043_0_1	290	5.03069	2.18611	51.7232	6.39e-13	9.45e-12	5.65269	2.18611	62.5461	2.6e-15	5.73e-14	3.44742	5.8463	8.85633	2.83817	5.38568	11.652	7.69624	7.50917	0.0995894	0.21706	0.195506	0.101113	9.49248	18.5992	23.3522	8.69951	14.7508	39.5659	21.5657	23.4285	0.512991	0.964365	1.00843	0.420554	8.95595	15.3813	20.4284	6.98888	14.28	33.4511	19.4536	19.178	0.585102	1.13467	1.06283	0.500811	NA	NA	NA	NA	NA	NA	NA	NA	NA	NA	NA	NA	NA	NA	NA	NA	NA	NA	NA	NA	NA	NA	NA	NA	NA	NA	NA	NA	NA	NA	NA	NA	NA	NA	NA	NA	32.688	50.3073	0.649768	orange	NA	no_signal	NA	NA	NA	NA	NA	NA	NA
dd_Smed_v6_18077_0_1	1097	1.49682	2.2875	6.89787	0.00862983	0.0247946	1.92829	2.2875	11.2364	0.000802094	0.00345226	4.76681	2.17908	8.22373	6.20849	8.03288	4.6514	4.69915	11.4325	1.56023	2.62883	1.40113	1.95485	3.4698	1.83264	5.73238	5.03077	5.81616	4.17538	3.48093	9.42944	2.1246	3.08757	1.91054	2.14941	3.27368	1.51557	5.01466	4.04154	5.63052	3.53009	3.14001	7.71871	2.42326	3.63284	2.01359	2.5596	Q9BYG0	B3GNT5	Lactosylceramide 1,3-N-acetyl-beta-D-glucosaminyltransferase	2.2e-40	233	36.91	Q8BGY6	B3gnt5	Lactosylceramide 1,3-N-acetyl-beta-D-glucosaminyltransferase	3.87e-39	233	35.193	NA	NA	NA	NA	NA	NA	Q9VZA6	BcDNA:GM04393	Hexosyltransferase	3.45e-33	269	30.112	Q8MQG4	B0024.15	Hexosyltransferase	1.73e-28	227	30.396	Q9BYG0	B3GNT5	Lactosylceramide 1,3-N-acetyl-beta-D-glucosaminyltransferase	9.72e-40	233	36.91	2.82221	3.80603	0.741509	dodgerblue	NA	NA	NA	NA	NA	NA	NA	NA	NA
dd_Smed_v6_1808_0_1	1130	1.24926	6.82111	24.505	7.41e-07	5.09e-06	0.958062	6.82111	14.585	0.000133974	0.000681331	129.512	131.595	172.698	172.152	112.278	130.098	114.223	138.582	54.6746	61.1385	67.3519	71.7227	91.5201	107.442	116.864	135.422	78.92	113.374	82.1403	110.963	72.2773	69.7102	89.1571	76.5581	86.3472	88.853	102.233	108.793	76.4011	95.852	74.0956	90.8321	82.4372	82.0212	93.9663	91.1682	NA	NA	NA	NA	NA	NA	NA	NA	NA	NA	NA	NA	NA	NA	NA	NA	NA	NA	Q7JZI2	Tsp74F	Tetraspanin	3.39e-08	121	30.579	NA	NA	NA	NA	NA	NA	Q7JZI2	Tsp74F	Tetraspanin	1.54e-07	121	30.579	2.37719	1.9427	1.22366	darkblue	NA	NA	cl4	27,30,37,24	Phyarnx,Intestine,Epidermal	4	NA	NA	NA
dd_Smed_v6_182_0_1	1569	6.93788	9.75917	317.91	4.13e-71	3.62e-68	6.15583	9.75917	268.712	2.17e-60	7.11e-58	1518.87	1370.32	1633.8	2017.94	678.778	1167.03	1111.14	846.849	15.1708	15.2665	13.0012	9.87535	773.001	805.77	796.25	1143.25	343.619	732.45	575.48	488.353	14.4437	12.5365	12.3949	7.59177	729.309	666.362	696.556	918.443	332.651	619.253	519.118	399.754	16.4741	14.7505	13.0635	9.04055	NA	NA	NA	NA	NA	NA	NA	NA	NA	NA	NA	NA	NA	NA	NA	NA	NA	NA	NA	NA	NA	NA	NA	NA	NA	NA	NA	NA	NA	NA	NA	NA	NA	NA	NA	NA	122.605	71.3	1.71957	green	NA	no_signal	NA	19	Intestine	5,8	goblet cells	goblet cells	NA
dd_Smed_v6_18214_0_1	1267	3.01657	1.92708	12.5794	0.000390013	0.00156482	3.24403	1.92708	14.3041	0.000155523	0.000780647	5.57546	2.49796	8.16047	3.32598	3.14925	9.34978	5.62417	4.76706	0	0.627061	0.423597	1.34817	3.51388	1.81895	4.92506	2.33345	1.97425	7.2668	3.60716	3.40428	0	0.637667	0.500104	1.28346	3.31527	1.50425	4.30842	1.87461	1.91124	6.14375	3.25388	2.78666	0	0.75028	0.52708	1.52839	NA	NA	NA	NA	NA	NA	NA	NA	NA	NA	NA	NA	NA	NA	NA	NA	NA	NA	NA	NA	NA	NA	NA	NA	NA	NA	NA	NA	NA	NA	NA	NA	NA	NA	NA	NA	8.0924	9.47439	0.854134	dodgerblue	NA	NA	NA	NA	NA	NA	NA	NA	NA
dd_Smed_v6_1823_0_1	529	2.29084	6.37716	64.5419	9.45e-16	1.84e-14	1.87529	6.37716	44.4831	2.57e-11	3.83e-10	106.572	122.347	127.531	153.616	80.5114	102.284	108.857	90.7429	26.524	31.4737	29.9125	16.2792	160.869	213.378	184.346	258.128	120.885	190.401	167.219	155.206	74.8993	76.657	84.5826	37.1184	151.776	176.461	161.265	207.371	117.027	160.975	150.842	127.048	85.4278	90.1948	89.145	44.202	C9JPE1	SLC25A20	Mitochondrial carnitine/acylcarnitine carrier protein	7.07e-65	142	64.085	Q9Z2Z6	Slc25a20	Mitochondrial carnitine/acylcarnitine carrier protein	9.14e-64	144	63.194	Q6P5K6	slc25a20	Solute carrier family 25 (Carnitine/acylcarnitine translocase), member 20	4.26e-67	150	64	Q9VQG4	colt	Congested-like trachea protein	1.08e-50	144	50.694	Q27257	dif-1	Protein dif-1	5.55e-57	140	62.143	Q6P5K6	slc25a20	Solute carrier family 25 (Carnitine/acylcarnitine translocase), member 20	1.94e-66	150	64	4.89342	3.66876	1.33381	darkblue	NA	NA	NA	31,3	Cathepsin+ cell,Epidermal	NA	NA	NA	NA
dd_Smed_v6_1825_0_1	840	2.91551	1.79081	13.1094	0.000293819	0.00120349	3.78145	1.79081	20.6316	5.57e-06	3.75e-05	3.83047	4.5176	1.01215	4.39029	1.46052	15.2697	4.21813	4.17645	0.232375	0.385884	0.619103	0.572973	3.6413	4.96181	0.92138	4.64589	1.38102	17.9007	4.08059	4.49862	0.413243	0.591885	1.10247	0.82275	3.43548	4.10336	0.80602	3.73234	1.33694	15.1342	3.68095	3.68246	0.471332	0.696413	1.16194	0.97976	Q53H82	LACTB2	Endoribonuclease LACTB2	4.5e-05	180	25.556	Q8BWY4	Mblac1	Metallo-beta-lactamase domain-containing protein 1	6.1e-35	171	40.936	Q6NYF0	lactb2	Endoribonuclease LACTB2	1.93e-05	194	25.258	NA	NA	NA	NA	NA	NA	O17598	C25D7.5	Uncharacterized protein	5.11e-12	179	28.492	Q8BWY4	Mblac1	Metallo-beta-lactamase domain-containing protein 1	2.45e-34	171	40.936	7.54492	13.7508	0.548688	orange	NA	NA	NA	NA	NA	NA	NA	NA	NA
dd_Smed_v6_1827_0_1	1404	0.901441	6.078	12.7797	0.0003504	0.00141583	1.08421	6.078	18.3873	1.8e-05	0.000109266	93.4209	69.2521	76.4807	64.0805	88.8181	67.9856	84.5846	102.808	38.8067	37.7684	41.317	44.4559	53.1325	45.507	41.6541	40.5708	50.2466	47.6835	48.9561	66.2539	41.289	34.6594	44.0196	38.1923	50.1293	37.6337	36.4388	32.5931	48.6428	40.3142	44.1614	54.2339	47.0929	40.7804	46.394	45.4808	Q9Y639	NPTN	Neuroplastin	3.17e-09	191	30.366	P97300	Nptn	Neuroplastin	1.98e-06	195	28.718	A4JYM3	jam2a	cDNA, clone cssl:d0187	4.82e-06	225	23.111	Q8IPG9	Bsg	Basigin, isoform A	0.000307	136	30.147	NA	NA	NA	NA	NA	NA	Q9Y639	NPTN	Neuroplastin	1.4e-08	191	30.366	1.86793	2.12021	0.881013	dodgerblue	NA	NA	NA	19,37,27	Intestine,Phyarnx	5,2	NA	NA	NA
dd_Smed_v6_1829_0_1	1990	2.72559	5.41595	68.3229	1.39e-16	2.96e-15	2.61029	5.41595	63.2423	1.83e-15	4.06e-14	61.2024	53.4139	47.065	84.8789	34.5049	80.2953	55.1317	57.7531	8.33231	10.8047	11.3394	6.77456	24.5583	24.7636	18.085	37.9142	13.7721	39.7334	22.5129	26.2587	6.25471	6.99555	8.52354	4.10621	23.1702	20.4792	15.8207	30.4589	13.3325	33.5928	20.308	21.4948	7.13393	8.23098	8.9833	4.88982	NA	NA	NA	NA	NA	NA	Q9DC37	Mfsd1	Major facilitator superfamily domain-containing protein 1	1.8e-155	462	53.247	NA	NA	NA	NA	NA	NA	NA	NA	NA	NA	NA	NA	NA	NA	NA	NA	NA	NA	Q9DC37	Mfsd1	Major facilitator superfamily domain-containing protein 1	7.23e-155	462	53.247	6.61432	6.10625	1.0832	darkblue	NA	NA	cl4	29,30,17,10,28	Protonephridia,Intestine,Cathepsin+ cell	4	NA	NA	NA
dd_Smed_v6_1830_0_1	1226	1.33285	4.26009	11.0752	0.000874883	0.00325197	1.35116	4.26009	11.382	0.000741596	0.00321611	18.5991	13.0213	21.0654	42.3508	15.2899	30.5865	27.1218	23.2869	11.2868	9.14063	12.3821	4.92082	12.1139	9.79887	13.1387	30.7062	9.90569	24.5673	17.9768	17.1859	13.7523	9.60607	15.1073	4.84128	11.4292	8.10355	11.4937	24.6683	9.58953	20.7705	16.2161	14.068	15.6854	11.3025	15.9222	5.76518	Q9BYG5	PARD6B	Partitioning defective 6 homolog beta	7.09e-74	240	55.833	Q9JK83	Pard6b	Partitioning defective 6 homolog beta	7.58e-74	240	55.833	F1R754	pard6b	Par-6 partitioning defective 6 homolog beta (C. elegans)	4.85e-72	239	54.393	O97111	par-6	LD29223p	8.27e-79	243	60.494	Q9NAN2	par-6	Partitioning defective protein 6	3.11e-68	243	53.086	O97111	par-6	LD29223p	3.75e-78	243	60.494	2.519	2.55117	0.987393	dodgerblue	NA	NA	NA	26	Protonephridia	NA	NA	NA	NA
dd_Smed_v6_1835_0_1	420	1.35413	5.06478	17.6919	2.6e-05	0.000131377	1.29077	5.06478	16.1324	5.91e-05	0.000323819	55.5844	53.4139	33.0214	28.6477	37.2434	53.0447	43.2543	29.8258	15.204	20.3554	20.6259	10.5494	105.679	117.332	60.1201	60.6312	70.4322	124.369	83.688	64.253	54.0758	62.4439	73.4595	30.2966	99.7053	97.0323	52.5928	48.7089	68.1842	105.148	75.4917	52.596	61.6772	73.4716	77.422	36.0782	Q8WUW1	BRK1	Protein BRICK1	1.2e-19	63	50.794	Q91VR8	Brk1	Protein BRICK1	5.31e-20	63	52.381	Q6IQ86	brk1	Probable protein BRICK1	7.73e-20	63	52.381	Q8MLQ0	HSPC300	FI14118p	8.3e-19	63	50.794	NA	NA	NA	NA	NA	NA	Q91VR8	Brk1	Protein BRICK1	2.13e-19	63	52.381	2.55643	2.44659	1.04489	darkblue	NA	NA	NA	26	Protonephridia	NA	NA	NA	NA
dd_Smed_v6_1836_0_1	654	1.33569	6.461	30.2229	3.85e-08	3.22e-07	1.32308	6.461	29.6908	5.07e-08	4.92e-07	106.998	96.836	125.886	112.728	109.859	97.9143	113.927	116.856	45.7447	38.7331	45.5855	45.2311	130.641	136.606	147.188	153.218	133.422	147.43	141.557	161.668	104.486	76.3071	104.264	83.4205	123.257	112.972	128.76	123.09	129.164	124.646	127.693	132.338	119.174	89.783	109.888	99.3402	O95670	ATP6V1G2	V-type proton ATPase subunit G 2	2.03e-09	115	35.652	Q9WTT4	Atp6v1g2	V-type proton ATPase subunit G 2	2.42e-09	115	35.652	NA	NA	NA	NA	NA	NA	Q9XZH6	Vha13	V-type proton ATPase subunit G	4.8e-06	114	35.088	P91303	vha-10	Probable V-type proton ATPase subunit G	4.4e-09	114	36.842	O95670	ATP6V1G2	V-type proton ATPase subunit G 2	8.98e-09	115	35.652	2.52397	2.502	1.00878	darkblue	NA	NA	cl4	17,30	Cathepsin+ cell,Intestine	4	NA	NA	NA
dd_Smed_v6_184_0_1	1021	2.55374	10.6321	50.0928	1.47e-12	2.1e-11	2.50275	10.6321	48.3072	3.64e-12	5.98e-11	2701.5	1407.58	3010.83	1797.27	2873.08	1491.55	2447.55	1795.33	319.549	321.61	379.836	497.711	2112.82	1271.92	2254.93	1564.74	2235.08	1438.57	1948	1590.99	467.527	405.849	556.487	587.983	1993.4	1051.86	1972.61	1257.06	2163.74	1216.24	1757.22	1302.35	533.247	477.522	586.504	700.191	NA	NA	NA	NA	NA	NA	NA	NA	NA	NA	NA	NA	NA	NA	NA	NA	NA	NA	NA	NA	NA	NA	NA	NA	NA	NA	NA	NA	NA	NA	NA	NA	NA	NA	NA	NA	5.87154	5.66765	1.03597	darkblue	NA	NA	cl4	31,28,30,17,39,10	Cathepsin+ cell,Intestine	4	phagocytes	ldlrr-1+ parenchymal cells,phagocytes,aqp+ parenchymal cells,psap+ parenchymal cells	Gut
dd_Smed_v6_1840_0_1	818	2.45673	7.13741	67.4484	2.16e-16	4.51e-15	2.35529	7.13741	62.4785	2.69e-15	5.92e-14	208.122	150.728	200.596	239.249	152.442	204.145	197.808	190.092	38.0764	33.6443	50.5058	23.2559	203.165	170.002	187.517	259.987	148.021	245.756	196.505	210.262	69.5339	52.9929	92.3575	34.2921	191.681	140.589	164.039	208.864	143.297	207.775	177.26	172.116	79.3082	62.3516	97.3393	40.8363	Q15904	ATP6AP1	V-type proton ATPase subunit S1	4.7e-15	109	35.78	Q9R1Q9	Atp6ap1	V-type proton ATPase subunit S1	1.76e-16	107	37.383	Q5U3H5	atp6ap1b	ATPase, H+ transporting, lysosomal accessory protein 1	7.97e-18	213	28.169	Q7JR49	VhaAC45	LD09158p	1.09e-09	115	34.783	Q9TYW1	vha-19	Vacuolar H ATPase	9.86e-06	89	31.461	Q5U3H5	atp6ap1b	ATPase, H+ transporting, lysosomal accessory protein 1	3.62e-17	213	28.169	5.48969	5.11698	1.07284	darkblue	NA	NA	cl4	10,17,30,28	Cathepsin+ cell,Intestine	4	NA	NA	NA
dd_Smed_v6_1846_0_1	2410	1.46813	2.58256	9.20571	0.00241261	0.00815965	0.799713	2.58256	2.7924	0.0947123	0.207357	7.83118	12.915	7.59114	7.36149	2.51028	7.8463	5.51317	6.58107	3.7512	3.06295	2.63933	3.43784	2.59474	4.94413	2.40859	2.71521	0.827325	3.20602	1.85895	2.47076	2.32513	1.63751	1.63818	1.72061	2.44808	4.08873	2.10702	2.18131	0.800919	2.71054	1.67688	2.02251	2.65198	1.9267	1.72654	2.04896	Q8NBH2	KY	Kyphoscoliosis peptidase	3.81e-38	444	27.027	Q8C8H8	Ky	Kyphoscoliosis peptidase	2.71e-40	446	27.578	NA	NA	NA	NA	NA	NA	Q0E908	Hil	Hillarin	1.03e-78	496	31.452	G5EF51	ltd-1	Lim and Transglutaminase Domain	1.12e-60	464	30.388	Q0E908	Hil	Hillarin	4.66e-78	496	31.452	2.76663	1.74076	1.58933	green	NA	NA	NA	NA	NA	NA	NA	NA	NA
dd_Smed_v6_185_0_1	601	6.67766	11.6975	301.474	1.57e-67	7.65e-65	5.95614	11.6975	256.372	1.06e-57	2.79e-55	5515.03	5359.94	7822.92	5960.86	3727.62	3838.48	3799.69	3588.63	64.1688	53.9996	49.4957	73.2057	7327.51	8228.06	9953.3	8816.36	4926.4	6289.32	5137.55	5402.62	159.494	115.765	123.19	146.921	6913.34	6804.51	8707.11	7082.75	4769.16	5317.33	4634.38	4422.46	181.914	136.209	129.835	174.959	NA	NA	NA	NA	NA	NA	NA	NA	NA	NA	NA	NA	NA	NA	NA	NA	NA	NA	NA	NA	NA	NA	NA	NA	NA	NA	NA	NA	NA	NA	NA	NA	NA	NA	NA	NA	102.371	62.0835	1.64892	green	NA	NA	cl8	NA	NA	8	goblet cells	goblet cells	NA
dd_Smed_v6_1850_0_1	627	1.54031	3.84861	23.6962	1.13e-06	7.48e-06	1.42382	3.84861	20.3832	6.34e-06	4.23e-05	23.8766	16.2102	19.99	15.8316	13.5098	21.4716	15.0595	19.9963	5.77619	7.04238	6.38654	6.87567	30.408	23.8524	24.3791	22.4447	17.1141	33.7222	19.5175	28.8559	13.7616	14.4715	15.2364	13.227	28.6893	19.7257	21.3267	18.0313	16.5679	28.5105	17.606	23.6207	15.696	17.0271	16.0583	15.7512	NA	NA	NA	NA	NA	NA	NA	NA	NA	NA	NA	NA	NA	NA	NA	NA	NA	NA	NA	NA	NA	NA	NA	NA	NA	NA	NA	NA	NA	NA	NA	NA	NA	NA	NA	NA	2.90857	2.68294	1.0841	darkblue	NA	NA	NA	NA	NA	NA	NA	NA	NA
dd_Smed_v6_18502_0_1	1047	9.89047	1.313	62.8614	2.22e-15	4.25e-14	9.07041	1.313	54.0758	1.93e-13	3.62e-12	5.5329	4.73019	5.06076	3.23728	3.51439	1.78538	3.84812	1.34996	0	0	0	0	4.21978	4.16815	3.69608	2.74846	2.66609	1.67921	2.98665	1.16661	0	0	0	0	3.98127	3.44701	3.23332	2.20801	2.58099	1.41969	2.69414	0.954961	0	0	0	0	NA	NA	NA	NA	NA	NA	NA	NA	NA	NA	NA	NA	NA	NA	NA	NA	NA	NA	NA	NA	NA	NA	NA	NA	NA	NA	NA	NA	NA	NA	NA	NA	NA	NA	NA	NA	949.135	537.607	1.76548	green	NA	NA	NA	NA	NA	NA	NA	NA	NA
dd_Smed_v6_18520_0_1	382	2.12474	1.82892	9.04422	0.00263527	0.00882858	0.835444	1.82892	1.47935	0.223877	0.396875	5.5329	8.07852	9.0461	2.92686	3.28618	1.1746	2.77509	3.20616	1.09548	2.29119	0.325844	2.12337	11.5657	19.5111	18.108	6.81073	6.83282	3.02792	5.90331	7.59405	4.28388	7.72782	1.27594	6.70464	10.912	16.1354	15.8408	5.4715	6.61473	2.55996	5.32515	6.21631	4.88606	9.09257	1.34477	7.98413	Q9BUZ4	TRAF4	TNF receptor-associated factor 4	1.61e-05	55	32.727	Q61382	Traf4	TNF receptor-associated factor 4	2.3e-05	55	30.909	Q6DEG0	traf3	TNF receptor-associated factor 3	1.23e-05	73	34.247	NA	NA	NA	NA	NA	NA	G5EG80	trf-1	TNF Receptor Associated Factor (TRAF) homolog	2.65e-05	73	31.507	Q6DEG0	traf3	TNF receptor-associated factor 3	5.6e-05	73	34.247	4.36125	1.78441	2.44409	darkgreen	NA	NA	NA	NA	NA	NA	NA	NA	NA
dd_Smed_v6_1856_0_1	1474	1.88651	5.57046	44.2047	2.96e-11	3.67e-10	1.70505	5.57046	36.5131	1.52e-09	1.83e-08	51.3283	75.6299	57.5029	80.0895	59.3338	68.3614	49.1745	56.4454	19.088	16.7136	23.1023	12.6391	27.8063	47.3378	29.8308	48.2985	31.9725	45.6702	27.1097	34.6483	19.3445	14.6094	23.4446	10.3427	26.2346	39.1478	26.0958	38.8013	30.952	38.612	24.4547	28.3623	22.0637	17.1895	24.7092	12.3164	Q9NUQ9	FAM49B	Protein FAM49B	2.71e-89	328	46.341	Q921M7	Fam49b	Protein FAM49B	6.01e-89	328	46.037	Q6DC29	fam49a	Family with sequence similarity 49, member A	2.57e-90	328	45.732	Q7K1H0	Dmel\CG32066	GH09096p	4.53e-77	336	41.071	Q09387	CELE_R07G3.8	Uncharacterized protein	3.46e-45	332	31.024	Q6DC29	fam49a	Family with sequence similarity 49, member A	1.17e-89	328	45.732	3.69739	3.26041	1.13403	darkblue	NA	NA	cl4	17,30,10,41,39,29,15,28,37	Cathepsin+ cell,Intestine,Protonephridia,Phyarnx	4	NA	aqp+ parenchymal cells	NA
dd_Smed_v6_1858_0_1	4286	1.03957	6.73595	16.4102	5.1e-05	0.00024464	1.26971	6.73595	24.262	8.41e-07	6.62e-06	107.125	107.785	132.086	133.66	141.397	115.157	120.661	186.548	60.2848	56.2908	57.4788	59.7577	19.9583	23.2015	23.5655	27.7207	26.2035	26.4581	22.8769	39.3813	21.0112	16.9218	20.0604	16.8172	18.8302	19.1874	20.615	22.2698	25.3672	22.3691	20.6363	32.2366	23.9647	19.9102	21.1425	20.0266	P11586	MTHFD1	C-1-tetrahydrofolate synthase, cytoplasmic	0	926	63.715	Q922D8	Mthfd1	C-1-tetrahydrofolate synthase, cytoplasmic	0	926	62.743	F1QXP5	mthfd1b	Methylenetetrahydrofolate dehydrogenase (NADP+-dependent) 1b	0	933	60.665	O96553	pug	C-1-tetrahydrofolate synthase, cytoplasmic	0	936	54.808	Q21284	CELE_K07E3.4	Uncharacterized protein	0	637	63.422	P11586	MTHFD1	C-1-tetrahydrofolate synthase, cytoplasmic	0	926	63.715	2.05562	2.41113	0.852553	dodgerblue	NA	NA	NA	19,6	Intestine	7	NA	NA	NA
dd_Smed_v6_1860_0_1	1669	2.44514	6.47879	68.0742	1.57e-16	3.36e-15	2.65486	6.47879	78.9982	6.22e-19	1.85e-17	115.042	78.3404	107.288	156.321	150.251	116.708	114.038	147.568	20.3826	26.9636	15.8034	20.7281	55.0405	43.3054	49.155	83.256	71.5046	68.8593	55.5232	79.9994	18.2431	20.8153	14.1638	14.9802	51.9295	35.813	43.0006	66.8849	69.2223	58.2173	50.0853	65.4856	20.8075	24.4913	14.9278	17.8389	NA	NA	NA	NA	NA	NA	NA	NA	NA	NA	NA	NA	NA	NA	NA	NA	NA	NA	NA	NA	NA	NA	NA	NA	NA	NA	NA	NA	NA	NA	NA	NA	NA	NA	NA	NA	5.4458	6.29786	0.864706	dodgerblue	NA	NA	NA	30	Intestine	NA	NA	NA	NA
dd_Smed_v6_1865_0_1	911	2.15895	5.53055	65.5989	5.53e-16	1.11e-14	2.27878	5.53055	72.5651	1.62e-17	4.34e-16	66.863	47.6739	72.6851	52.5061	68.7815	72.2611	57.7588	61.6765	12.2163	13.0718	15.9338	12.4369	58.6072	48.2808	61.0098	51.2326	59.9688	78.1097	51.5208	61.2565	20.0316	18.4875	26.1628	16.4667	55.2946	39.9277	53.3712	41.1584	58.0547	66.0381	46.4749	50.1431	22.8474	21.7524	27.574	19.6091	Q9H2I8	C10orf11	Leucine-rich repeat-containing protein C10orf11	2.21e-21	254	33.465	Q9D9B4	-	Leucine-rich repeat-containing protein C10orf11 homolog	2.72e-21	252	32.54	Q501Y0	c13h10orf11	C10orf11 homolog (H. sapiens)	8.83e-26	244	31.557	NA	NA	NA	NA	NA	NA	NA	NA	NA	NA	NA	NA	Q501Y0	c13h10orf11	C10orf11 homolog (H. sapiens)	4.02e-25	244	31.557	4.46588	4.85266	0.920296	dodgerblue	NA	NA	NA	28,30	Cathepsin+ cell,Intestine	NA	NA	NA	NA
dd_Smed_v6_1874_0_1	2032	2.87412	5.38259	43.8022	3.63e-11	4.49e-10	3.12575	5.38259	50.7479	1.05e-12	1.83e-11	94.6552	41.615	26.8853	51.5748	41.6249	100.263	83.6966	30.1633	6.77208	7.59709	9.44947	5.46009	37.1967	18.8946	10.1173	22.5616	16.2705	48.589	33.4709	13.4309	4.97844	4.81708	6.95614	3.24108	35.0942	15.6256	8.85055	18.1251	15.7512	41.0797	30.1928	10.9942	5.67825	5.66778	7.33135	3.85959	Q9NRA2	SLC17A5	Sialin	1.78e-111	467	46.039	Q8BFU8	Slc17a8	Vesicular glutamate transporter 3	1.19e-103	487	40.657	F1R043	slc17a5	Solute carrier family 17 (acidic sugar transporter), member 5	3.09e-114	465	45.376	Q9VYG7	MFS10	FI19708p1	1.34e-109	487	41.478	Q03567	C38C10.2	Uncharacterized transporter slc-17.2	7.67e-81	470	37.872	F1R043	slc17a5	Solute carrier family 17 (acidic sugar transporter), member 5	1.41e-113	465	45.376	7.33153	8.72859	0.839945	dodgerblue	NA	NA	cl4	41,17,30,10,28,40	Cathepsin+ cell,Intestine,Protonephridia	4	NA	NA	NA
dd_Smed_v6_1884_1_1	2075	2.14584	4.79031	47.5772	5.29e-12	7.12e-11	2.07553	4.79031	44.7532	2.23e-11	3.34e-10	44.093	46.7704	36.564	24.6566	32.3597	39.8893	44.1424	28.4336	6.93806	10.8289	9.74273	6.80826	16.9681	20.7953	13.4744	10.5626	12.3868	18.9303	17.287	12.3984	4.99476	6.72396	7.02339	3.9576	16.0091	17.1975	11.7873	8.48559	11.9914	16.0047	15.594	10.149	5.69687	7.91142	7.40224	4.71285	Q68CP4	HGSNAT	Heparan-alpha-glucosaminide N-acetyltransferase	1.81e-89	537	35.754	Q3UDW8	Hgsnat	Heparan-alpha-glucosaminide N-acetyltransferase	4.22e-92	537	35.568	F1Q893	hgsnat	Heparan-alpha-glucosaminide N-acetyltransferase	7.49e-96	628	33.599	Q9W4F7	CG6903	CG6903, isoform A	2.14e-73	435	37.471	NA	NA	NA	NA	NA	NA	F1Q893	hgsnat	Heparan-alpha-glucosaminide N-acetyltransferase	3.41e-95	628	33.599	4.4255	4.21498	1.04995	darkblue	NA	NA	cl4	17,15,10	Cathepsin+ cell	4	NA	NA	NA
dd_Smed_v6_1889_0_1	555	1.10958	6.77019	19.1043	1.24e-05	6.71e-05	0.902947	6.77019	12.752	0.000355631	0.00165664	114.744	137.175	145.497	164.392	124.19	103.834	136.016	122.762	58.4258	64.8285	79.18	57.9039	165.09	228.032	200.462	263.295	177.732	184.233	199.15	200.135	157.256	150.499	213.406	125.843	155.758	188.58	175.364	211.522	172.059	155.76	179.646	163.826	179.361	177.077	224.917	149.858	H0YK49	ETFA	Electron transfer flavoprotein subunit alpha, mitochondrial	1.18e-69	167	68.862	Q99LC5	Etfa	Electron transfer flavoprotein subunit alpha, mitochondrial	4.36e-65	167	67.665	Q7ZUS9	etfa	Electron-transfer-flavoprotein, alpha polypeptide	1.87e-70	166	72.289	Q7KN94	wal	Putative uncharacterized protein	2.03e-69	167	70.06	Q93615	F27D4.1	Probable electron transfer flavoprotein subunit alpha, mitochondrial	1.56e-69	168	69.643	Q7ZUS9	etfa	Electron-transfer-flavoprotein, alpha polypeptide	8.52e-70	166	72.289	2.15783	1.86988	1.15399	darkblue	NA	NA	NA	NA	NA	NA	NA	NA	NA
dd_Smed_v6_1890_0_1	668	1.60149	4.29724	10.2817	0.00134356	0.00483004	1.70197	4.29724	11.5531	0.000676349	0.00296943	26.26	36.8848	10.0583	24.6566	7.9416	53.5615	27.3439	16.1152	7.13724	7.76591	12.2517	5.08935	31.3907	50.9429	11.5138	32.8104	9.44286	78.9579	33.2633	21.8278	15.9606	14.9788	27.435	9.18964	29.6165	42.1292	10.0722	26.3587	9.14146	66.7552	30.0056	17.8677	18.2041	17.6241	28.9149	10.9434	NA	NA	NA	NA	NA	NA	NA	NA	NA	NA	NA	NA	NA	NA	NA	NA	NA	NA	Q9VTM6	crim	Crimpled	5.78e-06	70	40	NA	NA	NA	NA	NA	NA	Q9VTM6	crim	Crimpled	2.62e-05	70	40	3.03457	3.25346	0.932721	dodgerblue	NA	NA	NA	NA	NA	NA	NA	NA	NA
dd_Smed_v6_1894_0_1	1670	2.0731	5.22702	33.8912	5.83e-09	5.54e-08	2.26019	5.22702	39.7977	2.82e-10	3.71e-09	55.5844	41.1367	36.1212	55.9207	38.8864	78.8858	57.7958	39.4021	8.92985	10.4189	18.8012	6.70715	26.5778	22.7261	16.5393	29.7654	18.495	46.5159	28.1231	21.3478	7.98771	8.0383	16.8404	4.84434	25.0756	18.7942	14.4685	23.9125	17.9047	39.327	25.3687	17.4748	9.11054	9.45788	17.7488	5.76882	Q8IV08	PLD3	Phospholipase D3	1.4e-91	410	39.024	O35405	Pld3	Phospholipase D3	1.61e-89	409	39.609	NA	NA	NA	NA	NA	NA	Q9VIE9	CG43346-RA	LD39232p1	3.65e-63	412	33.738	NA	NA	NA	NA	NA	NA	Q8IV08	PLD3	Phospholipase D3	6.19e-91	410	39.024	4.20789	4.79053	0.878377	dodgerblue	NA	NA	cl4	17,31,15,30,10,4,28	Cathepsin+ cell,Intestine	4	NA	NA	NA
dd_Smed_v6_1895_0_1	527	2.23712	7.04535	67.9638	1.67e-16	3.53e-15	2.19084	7.04535	65.412	6.08e-16	1.42e-14	159.177	133.083	210.781	223.506	159.471	171.256	185.672	187.181	38.3087	34.5125	45.553	35.7265	241.187	232.983	305.839	376.993	240.349	320.003	286.298	321.367	108.588	84.3774	129.298	81.7699	227.555	192.674	267.547	302.862	232.678	270.548	258.258	263.064	123.852	99.2786	136.272	97.3745	P52758	RIDA	2-iminobutanoate/2-iminopropanoate deaminase	1.79e-57	132	59.848	P52760	Rida	2-iminobutanoate/2-iminopropanoate deaminase	1.73e-54	130	61.538	Q6AXL2	hrsp12	Heat-responsive protein 12	3.65e-52	134	56.716	Q9V3W0	UK114	RutC family protein UK114	2.37e-41	133	48.872	NA	NA	NA	NA	NA	NA	P52758	RIDA	2-iminobutanoate/2-iminopropanoate deaminase	7.9e-57	132	59.848	4.71456	4.5657	1.03261	darkblue	NA	NA	NA	30,6,10,19,31	Intestine,Cathepsin+ cell	7	NA	NA	NA
dd_Smed_v6_1896_0_1	1516	1.80716	6.34362	47.0472	6.93e-12	9.21e-11	1.83372	6.34362	48.388	3.5e-12	5.75e-11	104.146	77.3837	124.811	116.232	94.8428	121.406	110.633	103.525	33.8936	30.6537	31.5091	24.6715	54.8564	47.0937	62.9544	68.1523	49.6909	78.8606	59.3021	61.7872	33.3974	26.0521	31.09	19.6295	51.7558	38.9459	55.0723	54.7512	48.1049	66.673	53.4941	50.5775	38.0921	30.653	32.767	23.3756	P04181	OAT	Ornithine aminotransferase, mitochondrial	0	396	68.687	P29758	Oat	Ornithine aminotransferase, mitochondrial	0	398	67.839	F1QV62	oat	Ornithine aminotransferase	0	346	71.098	Q9VW26	Oat	Ornithine aminotransferase, mitochondrial	0	399	68.922	Q18040	oatr-1	Probable ornithine aminotransferase, mitochondrial	0	396	64.394	Q9VW26	Oat	Ornithine aminotransferase, mitochondrial	0	399	68.922	3.49954	3.56456	0.981758	dodgerblue	NA	NA	NA	12,38,19	Parapharyngeal,Intestine	5,2,3	goblet cells	goblet cells	NA
dd_Smed_v6_1897_0_1	2088	1.04736	6.32684	18.3045	1.88e-05	9.79e-05	1.05889	6.32684	18.7139	1.52e-05	9.35e-05	98.1026	81.4762	98.6848	107.939	101.78	85.9334	90.6528	110.95	47.9689	41.0725	47.117	50.7249	37.5174	36.0008	36.1403	45.9519	38.7173	40.5275	35.2804	48.0782	34.3182	25.3443	33.7545	29.3025	35.3969	29.7722	31.6154	36.9161	37.4815	34.2641	31.8251	39.3557	39.1422	29.8202	35.5752	34.8944	P51957	NEK4	Serine/threonine-protein kinase Nek4	4.35e-10	190	27.368	Q9Z1J2	Nek4	Serine/threonine-protein kinase Nek4	1.76e-09	190	26.842	X1WHM4	zgc:194282	Tyrosine-protein kinase	5.05e-10	155	27.742	D3DMF6	wnd	Mitogen-activated protein kinase kinase kinase	5.8e-10	214	27.103	G8JY36	pkc-2	Protein kinase C	2.82e-09	171	28.655	P51957	NEK4	Serine/threonine-protein kinase Nek4	1.92e-09	190	27.368	2.06675	2.08332	0.992044	dodgerblue	NA	NA	NA	10,19,11,6,30,31,40,39,24,29,41,15,28,17	Cathepsin+ cell,Intestine,Epidermal,Protonephridia	7	phagocytes	ldlrr-1+ parenchymal cells,aqp+ parenchymal cells,late epidermal progenitors 2,phagocytes,psap+ parenchymal cells	Cathepsin+ b
dd_Smed_v6_18975_0_1	2034	5.11567	3.3812	104.559	1.53e-24	5.58e-23	5.41979	3.3812	114.831	8.57e-27	3.89e-25	12.1298	9.56667	15.9414	17.2507	11.5473	12.9675	15.9475	27.2946	0.531144	0.192942	0.456181	0.404451	4.76197	4.33932	5.99305	7.53896	4.50921	6.27806	6.37124	12.1416	0.390082	0.122218	0.335483	0.239844	4.49281	3.58857	5.24269	6.05653	4.36528	5.3078	5.74725	9.93884	0.444915	0.143802	0.353579	0.285615	O15374	SLC16A4	Monocarboxylate transporter 5	4.43e-26	530	22.453	Q8R0M8	Slc16a4	Monocarboxylate transporter 5	1.34e-31	534	23.596	F1QW16	slc16a4	Solute carrier family 16, member 4	2.72e-34	529	24.386	Q7K1L4	CG8468	CG8468, isoform A	5.51e-22	186	30.645	O17328	mct-6	MonoCarboxylate Transporter family	3.2e-33	581	22.547	F1QW16	slc16a4	Solute carrier family 16, member 4	1.24e-33	529	24.386	34.6714	42.8076	0.809936	dodgerblue	NA	NA	NA	NA	NA	NA	NA	NA	NA
dd_Smed_v6_19_0_1	530	5.30275	10.4661	88.7603	4.46e-21	1.35e-19	4.90716	10.4661	78.9421	6.4e-19	1.9e-17	4716.93	1154.7	1709.46	1925.3	3331.45	1061.36	1584.46	1249.31	104.536	50.1167	33.4316	52.7472	7106.67	2010.04	2466.36	3229.07	4992.64	1972	2429.34	2132.77	294.634	121.833	94.3551	120.043	6704.99	1662.28	2157.56	2594.12	4833.28	1667.24	2191.42	1745.84	336.051	143.349	99.4446	142.951	NA	NA	NA	NA	NA	NA	NA	NA	NA	NA	NA	NA	NA	NA	NA	NA	NA	NA	NA	NA	NA	NA	NA	NA	NA	NA	NA	NA	NA	NA	NA	NA	NA	NA	NA	NA	39.4717	30.0055	1.31548	darkblue	S2	basal-weak	cl5	NA	NA	5	NA	NA	NA
dd_Smed_v6_190_0_1	337	5.66106	9.1152	223.907	1.27e-50	1.74e-48	6.70298	9.1152	285.237	5.42e-64	2.85e-61	567.803	383.358	564.085	645.993	882.658	1359.99	1356.13	851.195	7.5356	10.8047	14.272	10.0776	1345.4	1049.51	1279.93	1703.94	2080.34	3973.98	3270.05	2285.33	33.4028	41.309	63.3487	36.0695	1269.35	867.932	1119.68	1368.88	2013.94	3359.82	2949.78	1870.72	38.0982	48.6043	66.7658	42.9528	O95925	EPPIN	Eppin	1.23e-07	68	33.824	Q3UW09	Spint3	Putative uncharacterized protein	1.02e-10	81	39.506	F1QXZ6	spint1b	Serine peptidase inhibitor, Kunitz type 1 b	1.25e-06	66	33.333	Q868Z9	Ppn	Papilin	7.7e-09	52	44.231	H2KZ67	mec-1	Uncharacterized protein	9.43e-07	51	41.176	Q3UW09	Spint3	Putative uncharacterized protein	4.1e-10	81	39.506	50.5999	104.184	0.48568	darkorange3	NA	NA	cl8	NA	NA	8	goblet cells	goblet cells	NA
dd_Smed_v6_1904_0_1	1767	2.436	5.5612	60.2843	8.21e-15	1.48e-13	2.11178	5.5612	46.3537	9.87e-12	1.53e-10	85.8025	52.5635	55.4786	91.3535	43.6788	67.7976	66.6761	49.6956	18.0921	12.6377	12.7405	9.23497	38.7746	27.4448	24.0083	45.9561	19.6339	37.783	30.6631	25.4467	15.2949	9.21492	10.7853	6.30394	36.5829	22.6965	21.0024	36.9195	19.0072	31.9438	27.66	20.8301	17.4449	10.8423	11.3671	7.50696	Q8NCC5	SLC37A3	Sugar phosphate exchanger 3	6.41e-128	481	48.649	Q3TIT8	Slc37a3	Sugar phosphate exchanger 3	1.99e-132	479	49.478	Q7SY29	slc37a2	Glucose-6-phosphate exchanger SLC37A2	2.74e-57	438	35.388	NA	NA	NA	NA	NA	NA	H2FLL9	CELE_T10C6.6	Uncharacterized protein	2.45e-96	470	40.213	Q3TIT8	Slc37a3	Sugar phosphate exchanger 3	7.98e-132	479	49.478	5.41138	4.32223	1.25199	darkblue	NA	NA	cl4	28,17,30	Cathepsin+ cell,Intestine	4	NA	NA	NA
dd_Smed_v6_1915_0_1	1205	1.99786	7.06596	43.8017	3.63e-11	4.49e-10	1.688	7.06596	31.8858	1.64e-08	1.7e-07	175.904	168.48	176.241	260.579	138.065	164.537	154.332	173.302	62.9073	51.202	54.8069	26.6601	116.566	128.995	111.839	192.224	91.0058	134.461	104.076	130.127	77.9846	54.7469	68.0351	26.6863	109.977	106.677	97.8361	154.426	88.1011	113.68	93.883	106.519	88.9468	64.4154	71.7049	31.779	Q9NT62	ATG3	Ubiquitin-like-conjugating enzyme ATG3	2.93e-108	327	54.74	Q9CPX6	Atg3	Ubiquitin-like-conjugating enzyme ATG3	1.25e-109	325	53.846	Q6PFS7	atg3	Ubiquitin-like-conjugating enzyme ATG3	2.43e-117	325	56.615	Q9VVS6	Atg3	Autophagy-related protein 3	9.88e-108	338	51.479	Q9N369	atg-3	Autophagy-related protein 3	1.18e-80	326	44.172	Q6PFS7	atg3	Ubiquitin-like-conjugating enzyme ATG3	1.11e-116	325	56.615	3.99406	3.22209	1.23959	darkblue	NA	NA	cl4	9,23,33,21,17,8	Neural,Cathepsin+ cell	4	NA	NA	Cathepsin+ b
dd_Smed_v6_1916_0_1	4498	1.03801	5.94715	16.3772	5.19e-05	0.000248305	0.635588	5.94715	6.21497	0.0126675	0.0392637	71.4595	70.5808	81.5415	106.032	60.3835	58.7767	66.6021	63.6171	40.9312	44.8108	30.1405	44.6245	12.686	14.477	13.8622	20.9543	10.6628	12.8678	12.0324	12.7969	13.5935	12.8358	10.0234	11.9665	11.9689	11.9723	12.1266	16.8339	10.3225	10.8791	10.8539	10.4752	15.5043	15.1026	10.5641	14.2501	O00533	CHL1	Neural cell adhesion molecule L1-like protein	1.79e-93	891	28.395	P70232	Chl1	Neural cell adhesion molecule L1-like protein	1.62e-92	845	28.639	F1QGN2	cntn4	Contactin 4	2.05e-68	779	26.701	P20241	Nrg	Neuroglian	1.14e-114	872	31.651	G5ECX2	lad-2	Immunoglobulin domain-containing protein Y54G2A.25	1.61e-79	888	27.027	P20241	Nrg	Neuroglian	5.17e-114	872	31.651	2.0534	1.55357	1.32173	darkblue	NA	NA	cl4	24,37,33,27,30,23,20,40	Epidermal,Phyarnx,Neural,Intestine,Protonephridia	4	NA	NA	NA
dd_Smed_v6_19217_0_1	1485	4.60506	1.61416	24.614	7e-07	4.84e-06	4.27291	1.61416	21.7918	3.04e-06	2.16e-05	6.85229	1.435	7.14832	4.16856	5.02055	2.0203	4.51414	4.00771	0	0.21706	0.0977531	0.47186	3.68462	0.891534	3.68087	2.49525	2.68532	1.3397	2.4702	2.44186	0	0.188327	0.0984665	0.383266	3.47635	0.737288	3.22001	2.0046	2.59961	1.13266	2.22827	1.99885	0	0.221586	0.103778	0.456406	O00463	TRAF5	TNF receptor-associated factor 5	4.82e-10	326	21.166	P39429	Traf2	TNF receptor-associated factor 2	4.65e-06	49	42.857	Q6DEG0	traf3	TNF receptor-associated factor 3	0.000629	50	38	Q9W3I9	Traf6	GH01161p	0.000684	132	25	NA	NA	NA	NA	NA	NA	O00463	TRAF5	TNF receptor-associated factor 5	2.13e-09	326	21.166	24.3367	19.3319	1.25889	darkblue	NA	NA	NA	NA	NA	NA	NA	NA	NA
dd_Smed_v6_1923_0_1	3418	1.09221	5.45731	17.1172	3.51e-05	0.000173674	1.0327	5.45731	15.3501	8.93e-05	0.000471955	49.03	42.6248	56.554	68.5151	43.9526	50.4136	46.9545	66.6545	26.8891	24.3348	24.2428	26.1882	11.4544	11.5054	12.6521	17.8184	10.2137	14.5243	11.1632	17.6444	11.7517	9.1731	10.6095	9.2416	10.807	9.51485	11.068	14.3147	9.88774	12.2796	10.0699	14.4433	13.4036	10.7931	11.1818	11.0052	K7EIU8	SMAD4	Mothers against decapentaplegic homolog	8.33e-94	233	66.953	P97471	Smad4	Mothers against decapentaplegic homolog 4	1.74e-92	233	66.953	Q9I9P4	smad4a	Transcription factor Smad4	1.08e-92	233	65.665	Q8IMG6	Med	Mothers against decapentaplegic homolog	5.44e-94	235	67.234	P45897	sma-4	Dwarfin sma-4	1.95e-40	269	39.033	Q8IMG6	Med	Mothers against decapentaplegic homolog	2.47e-93	235	67.234	2.13201	2.04585	1.04211	darkblue	NA	NA	NA	31	Cathepsin+ cell	NA	NA	NA	NA
dd_Smed_v6_1924_1_1	1204	2.04601	5.01022	47.1923	6.44e-12	8.61e-11	1.78641	5.01022	36.564	1.48e-09	1.79e-08	37.3258	39.8611	57.06	51.5304	37.7911	39.0435	31.747	46.5738	13.9757	8.17592	14.1416	8.6957	24.7552	30.5447	36.2392	38.0446	24.9307	31.9331	21.4269	34.9998	17.3397	8.74924	17.5694	8.71147	23.356	25.2601	31.7019	30.5636	24.135	26.998	19.3284	28.65	19.7772	10.2944	18.5171	10.3739	Q86WC4	OSTM1	Osteopetrosis-associated transmembrane protein 1	4.48e-15	244	24.18	Q8BGT0	Ostm1	Osteopetrosis-associated transmembrane protein 1	7.74e-14	251	23.506	NA	NA	NA	NA	NA	NA	Q95SH7	Dmel\CG14969	GH26007p	5.28e-11	253	25.296	NA	NA	NA	NA	NA	NA	Q86WC4	OSTM1	Osteopetrosis-associated transmembrane protein 1	1.98e-14	244	24.18	4.12961	3.44955	1.19715	darkblue	NA	NA	cl4	28,17,30,10	Cathepsin+ cell,Intestine	4	NA	NA	NA
dd_Smed_v6_1926_0_1	3752	5.45844	7.71256	319.262	2.1e-71	2.12e-68	5.23192	7.71256	299.542	4.15e-67	3.63e-64	381.728	267.016	341.285	350.247	258.239	276.594	310.884	299.819	6.5729	8.05533	7.23373	8.59459	81.2408	65.6579	69.5548	82.9788	54.6677	72.5936	67.3314	72.3014	2.61691	2.76618	2.88392	2.76297	76.6489	54.2983	60.8462	66.6622	52.9228	61.3745	60.7371	59.1842	2.98477	3.25469	3.03949	3.29024	P56730	PRSS12	Neurotrypsin	5.11e-90	559	34.347	O08762	Prss12	Neurotrypsin	3.27e-90	561	34.225	F1QV56	zgc:92313	Zgc:92313	3.91e-42	262	34.733	Q9U1I3	teq	GRAAL protein	2.08e-98	610	34.754	Q17800	svh-1	HGF/MSP/plasminogen-like protein	3.51e-54	523	31.166	Q9U1I3	teq	GRAAL protein	9.42e-98	610	34.754	43.9697	37.5808	1.17001	darkblue	NA	NA	NA	6,30	Intestine	7,0	phagocytes	phagocytes	Gut
dd_Smed_v6_1934_0_1	1548	1.24574	5.69896	24.777	6.44e-07	4.48e-06	1.05058	5.69896	17.7675	2.5e-05	0.000146707	63.2879	67.3919	63.8921	76.6305	55.6368	75.7849	54.2067	51.2986	28.2502	25.7819	31.0529	29.289	32.6462	40.1651	31.5608	44.0033	28.5472	48.2093	28.4554	29.9837	27.2612	21.4587	30.0065	22.8217	30.801	33.2161	27.6093	35.3507	27.636	40.7587	25.6685	24.544	31.0933	25.2484	31.6251	27.1768	A8MQ27	NEURL1B	E3 ubiquitin-protein ligase NEURL1B	1.66e-21	231	29.87	Q923S6	Neurl1	E3 ubiquitin-protein ligase NEURL1	9.65e-22	256	26.562	Q08CE8	neurl1ab	Zgc:153175	1.17e-20	506	22.332	P29503	neur	Protein neuralized	1.6e-22	157	31.21	Q17911	C11H1.3	Uncharacterized protein	1.43e-07	43	51.163	P29503	neur	Protein neuralized	7.24e-22	157	31.21	2.37141	2.07136	1.14486	darkblue	NA	NA	NA	13	Muscle	NA	NA	NA	NA
dd_Smed_v6_1937_0_1	1383	1.12123	5.71334	18.0361	2.17e-05	0.000111178	1.04816	5.71334	15.8187	6.97e-05	0.000376532	61.8408	66.5947	66.549	65.8987	49.8404	64.2738	73.1883	60.664	28.4826	35.646	35.0934	20.6607	35.7056	44.4252	36.7953	42.3555	28.624	45.7647	43.0033	39.6881	30.7646	33.2085	37.9566	18.0192	33.6874	36.7391	32.1883	34.0269	27.7104	38.692	38.7916	32.4877	35.0892	39.0732	40.004	21.458	Q9H0E2	TOLLIP	Toll-interacting protein	1.14e-51	276	37.681	Q9QZ06	Tollip	Toll-interacting protein	3.66e-50	275	38.545	Q7ZV43	tollip	Toll-interacting protein	2.88e-53	274	37.591	NA	NA	NA	NA	NA	NA	Q93565	tli-1	ToLlIp homolog	1.44e-49	252	38.889	Q7ZV43	tollip	Toll-interacting protein	1.31e-52	274	37.591	2.17533	2.0679	1.05195	darkblue	NA	NA	NA	NA	NA	NA	NA	NA	NA
dd_Smed_v6_1938_0_1	863	1.43447	6.71672	14.4382	0.000144831	0.00063459	1.2835	6.71672	11.6479	0.000642756	0.00283807	81.0783	97.8458	189.019	187.585	71.8852	93.2159	156.589	178.575	44.2509	36.9966	81.1025	43.1752	75.02	104.603	167.482	193.216	66.1607	106.365	147.446	187.224	76.596	55.2346	140.575	60.3443	70.7797	86.5053	146.513	155.223	64.049	89.9265	133.005	153.257	87.363	64.9892	148.158	71.8602	NA	NA	NA	NA	NA	NA	NA	NA	NA	NA	NA	NA	NA	NA	NA	NA	NA	NA	NA	NA	NA	NA	NA	NA	NA	NA	NA	NA	NA	NA	NA	NA	NA	NA	NA	NA	2.70283	2.43428	1.11032	darkblue	NA	NA	NA	33,15,35,6,2,22,25	Neural,Cathepsin+ cell,Epidermal,Intestine,Neoblast,Phyarnx	7	NA	NA	NA
dd_Smed_v6_1939_0_1	1488	1.23857	5.3734	11.5145	0.000690548	0.00262017	1.17063	5.3734	10.3214	0.00131494	0.00538437	64.7349	44.3256	54.9092	44.8785	44.0439	59.6224	72.1522	23.4134	16.6314	26.0713	33.0731	12.7065	34.7391	27.483	28.2173	26.8096	23.5101	39.4572	39.403	14.2368	16.6963	22.5746	33.2473	10.3	32.7756	22.7281	24.6844	21.5379	22.7597	33.3592	35.544	11.6539	19.0433	26.5613	35.0407	12.2656	Q53XL7	GCSH	Glycine cleavage system H protein	6.9e-42	132	50	Q91WK5	Gcsh	Glycine cleavage system H protein, mitochondrial	7.19e-41	131	49.618	E7FBZ9	si:ch211-141o9.10	Si:ch211-141o9.10	1.67e-100	292	49.315	Q9U616	ppl	Glycine cleavage system H protein, mitochondrial	1.96e-39	138	47.826	Q10002	apn-1	DNA-(apurinic or apyrimidinic site) lyase	1.52e-94	299	46.154	E7FBZ9	si:ch211-141o9.10	Si:ch211-141o9.10	7.6e-100	292	49.315	2.35965	2.25111	1.04822	darkblue	NA	NA	NA	17,10,31	Cathepsin+ cell	NA	NA	NA	NA
dd_Smed_v6_194_0_1	17568	6.17213	10.9109	268.533	2.37e-60	6.48e-58	6.10603	10.9109	264.433	1.85e-59	5.54e-57	3620.05	2293.02	3388.62	2431.51	3526.48	2460.64	2792.77	2427.87	38.8399	41.1208	44.5428	38.1869	164.541	120.42	147.494	123.029	159.438	137.925	129.18	125.041	3.30256	3.01577	3.79263	2.62184	155.241	99.5859	129.027	98.8374	154.349	116.609	116.528	102.356	3.76679	3.54837	3.9972	3.12218	Q02817	MUC2	Mucin-2	6.7e-06	166	28.916	E9Q414	Apob	Apolipoprotein B-100	7.7e-19	719	22.392	Q5TZ29	apobb.1	Apolipoprotein Bb, tandem duplicate 1	6.77e-17	993	20.846	Q7KTG2	Apoltp	Apolipoprotein lipid transfer particle	2.81e-44	595	27.395	NA	NA	NA	NA	NA	NA	Q7KTG2	Apoltp	Apolipoprotein lipid transfer particle	1.28e-43	595	27.395	72.1103	68.881	1.04688	darkblue	Fig. 4B ; S2, S5A, S5B, S5C, S5D	uniform	cl4	30	Intestine	4	phagocytes	phagocytes	Gut
dd_Smed_v6_1941_0_1	779	3.09722	6.57022	109.158	1.5e-25	5.89e-24	2.87681	6.57022	95.9291	1.19e-22	4.57e-21	166.115	156.681	114.31	139.78	118.85	134.562	117.59	124.197	19.5195	16.9065	20.7562	10.2124	170.276	185.563	112.207	159.5	121.181	170.099	122.663	144.253	37.4306	27.9626	39.8562	15.8126	160.652	153.458	98.158	128.137	117.313	143.811	110.65	118.082	42.6922	32.9008	42.0061	18.8302	NA	NA	NA	NA	NA	NA	NA	NA	NA	NA	NA	NA	NA	NA	NA	NA	NA	NA	NA	NA	NA	NA	NA	NA	NA	NA	NA	NA	NA	NA	NA	NA	NA	NA	NA	NA	8.55767	7.34522	1.16507	darkblue	NA	NA	NA	30,10	Intestine,Cathepsin+ cell	4	NA	NA	NA
dd_Smed_v6_19414_0_1	860	3.85183	2.08744	32.0413	1.51e-08	1.35e-07	3.44735	2.08744	26.4919	2.65e-07	2.28e-06	3.87303	5.26167	7.52788	10.8649	4.5185	6.48377	2.62708	7.17168	0.497947	0.21706	0.847194	0.337043	3.59613	5.64465	6.6934	11.23	4.17318	7.42417	2.48232	7.54525	0.864927	0.325193	1.47356	0.472715	3.39287	4.66806	5.85536	9.0218	4.03998	6.27679	2.23921	6.17636	0.986509	0.382623	1.55305	0.562927	Q53HF2	-	Heat shock 70kDa protein 8 isoform 2 variant	7.35e-123	204	85.294	P63017	Hspa8	Heat shock cognate 71 kDa protein	6.67e-121	204	85.294	F1QGH3	hsp70.1	Heat shock cognate 70-kd protein, tandem duplicate 1	1.79e-122	199	85.427	P29843	Hsc70-1	Heat shock 70 kDa protein cognate 1	6.23e-118	199	83.417	P09446	hsp-1	Heat shock 70 kDa protein A	1.58e-119	205	85.854	Q53HF2	-	Heat shock 70kDa protein 8 isoform 2 variant	3.25e-122	204	85.294	14.4383	10.9083	1.32361	darkblue	NA	NA	NA	NA	NA	NA	NA	NA	NA
dd_Smed_v6_1942_0_1	3176	2.56637	5.7054	67.8241	1.79e-16	3.77e-15	2.60666	5.7054	69.7846	6.61e-17	1.68e-15	84.6959	76.5334	50.7974	72.5506	58.7404	107.405	68.1931	58.3859	14.0753	13.8918	11.7955	8.25755	21.2944	22.2322	12.2302	20.3056	14.6902	33.3014	17.4479	16.6333	6.62021	5.63558	5.55548	3.13606	20.0908	18.3858	10.6989	16.3128	14.2214	28.1548	15.7391	13.6156	7.55081	6.63084	5.85515	3.73453	O00754	MAN2B1	Lysosomal alpha-mannosidase	0	985	40.406	O09159	Man2b1	Lysosomal alpha-mannosidase	0	999	40.04	F1QTT0	man2b1	Alpha-mannosidase	0	988	43.826	Q9VKV1	LManII	Alpha-mannosidase	0	992	41.129	Q20829	aman-1	Alpha-mannosidase	0	959	38.478	F1QTT0	man2b1	Alpha-mannosidase	0	988	43.826	5.92317	6.09093	0.972456	dodgerblue	NA	NA	cl4	30,28,17,42,39,10	Intestine,Cathepsin+ cell	4	NA	NA	Gut
dd_Smed_v6_1961_0_1	1778	1.17867	4.58321	10.348	0.00129615	0.00467883	1.04845	4.58321	8.2343	0.00411059	0.0148833	33.4953	42.9969	14.9925	30.2442	18.4848	31.4322	36.7791	24.5525	13.8761	13.5542	18.8012	7.54976	15.043	22.3109	6.44785	15.1205	8.2576	17.4085	16.8094	12.4944	11.6582	9.82203	15.8175	5.1217	14.1928	18.4509	5.64055	12.1473	7.99404	14.7181	15.1631	10.2276	13.297	11.5566	16.6707	6.09911	P48444	ARCN1	Coatomer subunit delta	1.52e-171	535	51.963	Q5XJY5	Arcn1	Coatomer subunit delta	3.99e-171	535	51.963	NA	NA	NA	NA	NA	NA	Q9W555	deltaCOP	Coatomer subunit delta	5.36e-146	552	47.101	NA	NA	NA	NA	NA	NA	P48444	ARCN1	Coatomer subunit delta	6.73e-171	535	51.963	2.26368	2.06831	1.09446	darkblue	NA	NA	NA	3,2	Epidermal	NA	NA	NA	Early_epithelial_progeny
dd_Smed_v6_1976_0_1	1613	1.73171	8.11194	37.5701	8.82e-10	9.14e-09	1.61322	8.11194	32.8365	1e-08	1.08e-07	311.29	308.525	431.43	442.31	316.249	322.967	311.18	425.365	96.5021	93.408	117.662	142.131	154.104	176.469	204.526	243.752	155.728	197.171	156.769	238.604	89.3711	74.6122	109.116	106.284	145.394	145.938	178.918	195.822	150.758	166.699	141.415	195.316	101.934	87.7889	115.001	126.567	P61421	ATP6V0D1	V-type proton ATPase subunit d 1	0	346	73.988	P51863	Atp6v0d1	V-type proton ATPase subunit d 1	0	346	74.277	Q6PGV1	atp6v0d1	V-type proton ATPase subunit d 1	0	346	74.566	Q9W4P5	VhaAC39-1	V-type proton ATPase subunit d 1	0	348	76.437	Q95YD5	vha-16	Vacuolar H ATPase	0	346	76.301	Q9W4P5	VhaAC39-1	V-type proton ATPase subunit d 1	0	348	76.437	3.32121	3.05933	1.0856	darkblue	NA	NA	cl4	8,17,20,30	Neural,Cathepsin+ cell,Intestine	4	NA	NA	Cluster 11
dd_Smed_v6_1977_0_1	1079	2.03168	5.26728	48.9482	2.63e-12	3.66e-11	2.02554	5.26728	48.7131	2.96e-12	4.91e-11	55.4993	54.9552	51.4932	43.9916	42.5834	60.1393	60.9409	41.3848	12.2827	13.2406	16.3899	8.42607	41.0723	46.9894	36.4923	36.2413	31.3466	54.8852	45.8955	34.7033	17.0046	15.8106	22.7217	9.41926	38.7508	38.8596	31.9233	29.1149	30.3461	46.4029	41.4006	28.4073	19.3949	18.6028	23.9473	11.2168	Q9GZR5	ELOVL4	Elongation of very long chain fatty acids protein 4	1.21e-54	246	37.805	Q9EQC4	Elovl4	Elongation of very long chain fatty acids protein 4	1.48e-53	246	36.179	A9C3R2	elovl7a	Elongation of very long chain fatty acids protein 7	1.17e-57	249	40.161	Q9VCY5	CG33110-RA	Elongation of very long chain fatty acids protein	1.96e-52	259	39.382	G5EEE5	elo-1	Elongation of very long chain fatty acids protein	1.49e-14	260	28.462	A9C3R2	elovl7a	Elongation of very long chain fatty acids protein 7	5.32e-57	249	40.161	4.08882	4.07145	1.00427	darkblue	NA	NA	NA	6,35,3,2	Intestine,Epidermal	0	NA	NA	NA
dd_Smed_v6_1978_0_1	3734	1.69299	5.93599	46.038	1.16e-11	1.51e-10	1.51737	5.93599	37.3523	9.86e-10	1.22e-08	90.2289	81.2104	87.5511	75.3888	81.835	79.4966	73.2623	61.4655	25.3621	26.7225	30.0754	21.2337	19.2954	20.0655	17.9292	17.9468	17.4075	20.9649	15.9437	14.8939	10.1463	9.22067	12.0482	6.85906	18.2048	16.5939	15.6844	14.4178	16.8519	17.7249	14.3822	12.1918	11.5725	10.8491	12.6981	8.16801	Q13367	AP3B2	AP-3 complex subunit beta-2	0	670	62.687	Q9JME5	Ap3b2	AP-3 complex subunit beta-2	0	670	62.687	A5PMS9	ap1b1	AP complex subunit beta	9.02e-75	572	31.818	O77290	rb	AP-3 complex subunit beta	0	695	56.835	O62348	apb-3	AP-3 complex subunit beta	0	636	50	Q13367	AP3B2	AP-3 complex subunit beta-2	0	670	62.687	3.23326	2.86269	1.12945	darkblue	NA	NA	NA	NA	NA	NA	NA	NA	NA
dd_Smed_v6_1981_0_1	1119	2.57987	6.60178	52.7927	3.71e-13	5.62e-12	2.26892	6.60178	41.8065	1.01e-10	1.42e-09	143.685	131.063	107.098	208.339	76.5406	167.826	137.607	93.8225	23.9679	26.8913	34.0833	13.7513	102.533	108.06	73.1855	165.499	54.3292	147.689	99.9296	75.8626	31.9959	30.9629	45.5612	14.8227	96.7379	89.364	64.0224	132.956	52.5952	124.864	90.1426	62.0993	36.4935	36.431	48.0188	17.6514	Q8NHE4	ATP6V0E2	V-type proton ATPase subunit e 2	1.91e-20	73	53.425	Q91XE7	Atp6v0e2	V-type proton ATPase subunit e 2	3.55e-20	73	52.055	F1Q700	atp6v0e1	ATPase, H+-transporting, lysosomal V0 subunit e1	1.43e-18	73	53.425	Q9VZG7	VhaM9.7-c	GEO09363p1	1.73e-15	77	45.455	Q20591	vha-17	V-type proton ATPase subunit e	1.61e-20	73	49.315	Q8NHE4	ATP6V0E2	V-type proton ATPase subunit e 2	8.43e-20	73	53.425	5.97885	4.81961	1.24052	darkblue	NA	NA	cl4	29,30,17	Protonephridia,Intestine,Cathepsin+ cell	4	NA	NA	NA
dd_Smed_v6_1984_0_1	603	3.43881	6.60001	110.487	7.67e-26	3.06e-24	3.72979	6.60001	126.69	2.17e-29	1.18e-27	104.402	86.791	179.151	132.063	147.239	123.802	168.133	175.411	9.02944	13.5301	8.66744	15.0658	138.253	132.791	227.182	194.68	193.945	202.176	226.579	263.203	22.3686	28.9096	21.501	30.1362	130.438	109.817	198.738	156.399	187.754	170.931	204.388	215.451	25.5129	34.0151	22.6607	35.8873	NA	NA	NA	NA	NA	NA	NA	NA	NA	NA	NA	NA	NA	NA	NA	NA	NA	NA	Q9W2M4	CG10527	Uncharacterized protein	5.28e-19	141	34.043	NA	NA	NA	NA	NA	NA	Q9W2M4	CG10527	Uncharacterized protein	2.39e-18	141	34.043	10.8439	13.2672	0.817345	dodgerblue	NA	NA	NA	39,19	Cathepsin+ cell,Intestine	2,5	NA	NA	NA
dd_Smed_v6_199_0_1	1390	3.17597	6.27548	105.736	8.42e-25	3.14e-23	3.41526	6.27548	119.829	6.9e-28	3.42e-26	113.467	71.0591	118.928	101.952	137.198	92.746	102.382	146.218	8.79706	12.9753	8.89554	14.1558	65.1836	47.1647	65.4246	65.1984	78.398	65.7051	59.8539	95.1781	9.45404	12.0272	9.57286	12.2838	61.4993	39.0046	57.2332	52.3781	75.8957	55.5506	53.9919	77.9105	10.783	14.1512	10.0892	14.628	NA	NA	NA	NA	NA	NA	NA	NA	NA	NA	NA	NA	NA	NA	NA	NA	NA	NA	NA	NA	NA	NA	NA	NA	NA	NA	NA	NA	NA	NA	NA	NA	NA	NA	NA	NA	9.03781	10.6683	0.847164	dodgerblue	NA	NA	cl5	19,23	Intestine,Neural	5	NA	NA	NA
dd_Smed_v6_1990_0_1	2171	1.84329	6.16205	25.9415	3.52e-07	2.53e-06	1.81345	6.16205	25.161	5.27e-07	4.32e-06	107.551	100.556	69.1426	102.884	56.8691	135.971	105.601	73.9527	26.4908	32.4142	35.5496	11.4595	39.5584	42.7328	24.3533	42.1251	20.806	61.6745	39.5268	30.8209	18.2276	19.237	24.4939	6.36674	37.3224	35.3396	21.3042	33.8418	20.1419	52.1429	35.6556	25.2293	20.7898	22.6342	25.8152	7.58175	P52757	CHN2	Beta-chimaerin	5.26e-65	345	36.522	Q80XD1	Chn2	Beta-chimaerin	2.17e-63	290	39.31	E7F3K5	chn2	Chimerin 2	7.83e-66	285	39.298	Q9W4A9	RhoGAP5A	Rho GTPase activating protein at 5A, isoform A	7.57e-54	271	35.055	Q965N4	chin-1	CHImaeriN (Rac-GTPase-activating protein) homolog	1.86e-48	341	32.258	E7F3K5	chn2	Chimerin 2	3.56e-65	285	39.298	3.58826	3.51482	1.0209	darkblue	NA	NA	cl4	28,39,41,31,17	Cathepsin+ cell	4	NA	aqp+ parenchymal cells	NA
dd_Smed_v6_1999_0_1	4436	1.20762	6.07759	20.1286	7.24e-06	4.1e-05	1.12125	6.07759	17.4233	2.99e-05	0.000173526	70.2253	75.9487	78.3785	116.32	68.6446	74.7512	71.0052	106.689	32.9973	35.5254	40.0136	39.0633	12.6411	15.7958	13.5107	23.3088	12.291	16.5938	13.0071	21.7611	11.1117	10.3183	13.4928	10.6216	11.9266	13.0629	11.8191	18.7255	11.8987	14.0293	11.7332	17.8131	12.6737	12.1405	14.2206	12.6486	Q86XN8	MEX3D	RNA-binding protein MEX3D	3.52e-14	175	32.571	Q3UE17	Mex3d	RNA-binding protein MEX3D	3.45e-14	186	31.72	A2RRV6	mex3b	Mex-3 RNA-binding family member B	1.78e-13	184	33.152	Q9V4F3	Dmel\CG11360	LD09246p1	6.5e-13	202	30.198	Q95R07	mex-3	Muscle EXcess	5.8e-13	134	32.836	Q3UE17	Mex3d	RNA-binding protein MEX3D	1.39e-13	186	31.72	2.30956	2.17535	1.06169	darkblue	NA	NA	NA	4,18,3,1,26,7,2	Cathepsin+ cell,Neural,Epidermal,Protonephridia,Muscle	1	NA	early epidermal progenitors,epidermis DVb	Early_epithelial_progeny
dd_Smed_v6_20_0_1	854	4.67758	12.0825	161.391	5.62e-37	4.22e-35	4.65689	12.0825	160.284	9.81e-37	7.67e-35	8165.97	5290.05	6206.45	6039.4	6765.74	7206.75	6739.17	4624.26	189.087	286.35	270.646	258.208	7635.42	5714.97	5557.23	6286.24	6292.59	8309.99	6412.55	4899.31	330.749	432.016	474.054	364.692	7203.85	4726.21	4861.44	5050.14	6091.74	7025.71	5784.52	4010.46	377.242	508.31	499.625	434.288	O60760	HPGDS	Hematopoietic prostaglandin D synthase	6.94e-31	204	31.373	Q9JHF7	Hpgds	Hematopoietic prostaglandin D synthase	3.54e-30	201	32.338	F1Q814	gsta3	Uncharacterized protein	1.03e-14	182	27.473	P41043	GstS1	Glutathione S-transferase S1	6.73e-25	201	30.348	O16116	gst-3	Glutathione S-transferase 3	6.13e-29	209	33.493	O60760	HPGDS	Hematopoietic prostaglandin D synthase	3.07e-30	204	31.373	25.5912	25.2268	1.01444	darkblue	S2	uniform	NA	10,28,30,31,42,6	Cathepsin+ cell,Intestine	7,4	NA	pigment,goblet cells,glia,ldlrr-1+ parenchymal cells,pgrn+ parenchymal cells,phagocytes	NA
dd_Smed_v6_2001_0_1	708	1.33489	6.34067	24.7736	6.45e-07	4.48e-06	1.29619	6.34067	23.4118	1.31e-06	9.95e-06	106.615	89.1295	104.188	110.068	75.4908	86.0743	97.979	139.595	43.421	34.0301	44.3148	40.7822	120.245	116.145	112.527	138.192	84.6901	119.718	112.456	178.397	91.6138	61.9285	93.6266	69.4785	113.449	96.0505	98.4386	111.018	81.987	101.216	101.442	146.031	104.492	72.8652	98.6769	82.7375	Q5U5U6	UBB	Epididymis secretory protein Li 50	1.18e-21	152	34.211	P0CG49	Ubb	Polyubiquitin-B	4.95e-21	161	32.298	Q6TLG3	ubb	Ubiquitin C	2.09e-21	152	34.211	Q8MT02	Ubi-p5E	GH17513p	4.36e-21	161	32.298	P49632	ubq-2	Ubiquitin-60S ribosomal protein L40	0.000132	72	30.556	Q5U5U6	UBB	Epididymis secretory protein Li 50	5.24e-21	152	34.211	2.52256	2.45579	1.02719	darkblue	NA	NA	NA	26	Protonephridia	NA	NA	NA	NA
dd_Smed_v6_20012_0_1	454	2.64516	1.40495	9.84909	0.00169916	0.00596318	2.10971	1.40495	6.4912	0.010841	0.0343812	4.29864	0.531482	3.28949	8.60319	4.33593	2.86601	1.77606	2.57337	0.531144	0.554708	1.23821	0.337043	7.56064	1.08005	5.54046	16.8445	7.58575	6.21643	3.17895	5.12858	1.74763	1.57423	4.07964	0.895452	7.13329	0.89319	4.84677	13.5323	7.34363	5.2557	2.86761	4.19813	1.9933	1.85225	4.2997	1.06634	P61803	DAD1	Dolichyl-diphosphooligosaccharide--protein glycosyltransferase subunit DAD1	3.87e-18	75	52	P61804	Dad1	Dolichyl-diphosphooligosaccharide--protein glycosyltransferase subunit DAD1	4.26e-18	75	52	A7E2L0	dad1	Dolichyl-diphosphooligosaccharide--protein glycosyltransferase subunit DAD1	1.26e-19	74	55.405	Q9VLM5	l(2)k12914	Dolichyl-diphosphooligosaccharide--protein glycosyltransferase subunit DAD1	6.35e-15	70	50	P52872	dad-1	Dolichyl-diphosphooligosaccharide--protein glycosyltransferase subunit dad-1	3.22e-18	90	45.556	A7E2L0	dad1	Dolichyl-diphosphooligosaccharide--protein glycosyltransferase subunit DAD1	5.73e-19	74	55.405	6.25565	4.31605	1.44939	darkblue	NA	NA	NA	NA	NA	NA	NA	NA	NA
dd_Smed_v6_2002_0_1	1548	1.85227	6.30407	53.3689	2.76e-13	4.24e-12	1.93039	6.30407	57.718	3.03e-14	6.09e-13	101.082	105.233	95.2055	104.613	125.377	107.687	102.086	93.6116	23.6027	31.2325	24.8945	32.7268	52.1417	62.7184	47.0288	60.0717	64.3307	68.5032	53.5894	54.7154	22.7764	25.9954	24.0556	25.5004	49.1946	51.8673	41.1406	48.2595	62.2774	57.9162	48.3409	44.7887	25.9781	30.5862	25.3532	30.3668	P36551	CPOX	Oxygen-dependent coproporphyrinogen-III oxidase, mitochondrial	1.08e-133	333	54.354	P36552	Cpox	Oxygen-dependent coproporphyrinogen-III oxidase, mitochondrial	1.52e-133	333	54.054	Q05AK3	cpox	Coproporphyrinogen oxidase	2.15e-125	310	52.903	Q9V3D2	Coprox	Oxygen-dependent coproporphyrinogen-III oxidase	3.56e-140	329	56.535	NA	NA	NA	NA	NA	NA	Q9V3D2	Coprox	Oxygen-dependent coproporphyrinogen-III oxidase	1.61e-139	329	56.535	3.61068	3.81157	0.947295	dodgerblue	NA	NA	NA	4,26	Cathepsin+ cell,Protonephridia	7	NA	NA	NA
dd_Smed_v6_2006_0_1	1386	1.87593	7.26393	42.6722	6.47e-11	7.77e-10	1.75936	7.26393	37.8151	7.78e-10	9.71e-09	180.032	150.356	276.381	233.217	204.017	147.529	195.921	227.258	54.9734	67.0232	46.9867	59.8251	103.722	100.085	152.481	149.573	116.916	104.817	114.868	148.357	59.2494	62.3049	50.7103	52.0635	97.8592	82.7693	133.39	120.162	113.185	88.6182	103.618	121.441	67.578	73.3081	53.4456	61.9991	P53990	IST1	IST1 homolog	1.56e-77	364	43.681	Q9CX00	Ist1	IST1 homolog	4.8e-78	359	42.897	E9QCI8	ist1	Increased sodium tolerance 1 homolog (yeast)	9.83e-75	170	63.529	M9PBS9	Dmel\CG10103	Uncharacterized protein, isoform F	1.1e-67	175	59.429	NA	NA	NA	NA	NA	NA	Q9CX00	Ist1	IST1 homolog	1.93e-77	359	42.897	3.67038	3.38549	1.08415	darkblue	NA	NA	cl4	17,30	Cathepsin+ cell,Intestine	4	NA	NA	NA
dd_Smed_v6_2009_0_1	2817	4.66776	6.11598	223.571	1.51e-50	2.04e-48	4.32502	6.11598	197.961	5.82e-45	6.77e-43	107.338	98.6962	136.767	112.152	104.975	68.9252	92.8359	91.9663	3.02088	4.79943	4.72473	5.32528	30.4264	32.324	37.1251	35.3895	29.5986	24.0941	26.7801	29.5388	1.60192	2.19514	2.50885	2.28018	28.7067	26.7316	32.4768	28.4307	28.6539	20.3704	24.1573	24.1798	1.8271	2.58281	2.64418	2.71532	Q9ULC5	ACSL5	Long-chain-fatty-acid--CoA ligase 5	1e-150	553	44.304	Q8JZR0	Acsl5	Long-chain-fatty-acid--CoA ligase 5	5.18e-156	550	44.727	F1QDA6	acsl1b	Acyl-CoA synthetase long-chain family member 1b	1.88e-138	570	40	E2QCY2	Dmel\CG3961	CG3961, isoform D	4.02e-152	570	40.526	Q20121	acs-4	Fatty Acid CoA Synthetase family	2.01e-49	590	27.288	Q8JZR0	Acsl5	Long-chain-fatty-acid--CoA ligase 5	2.08e-155	550	44.727	25.4177	20.0429	1.26817	darkblue	NA	NA	NA	10,30	Cathepsin+ cell,Intestine	7,4	NA	NA	NA
dd_Smed_v6_2010_0_1	747	2.63987	6.35939	89.5599	2.97e-21	9.07e-20	2.3802	6.35939	74.2678	6.82e-18	1.87e-16	115.765	91.3086	145.434	140.8	84.9386	91.8533	123.917	111.288	18.8556	17.3407	19.29	23.6604	123.749	112.772	148.873	167.547	90.3143	121.086	134.801	134.796	37.7063	29.9092	38.6273	38.2045	116.754	93.2615	130.234	134.601	87.4316	102.372	121.599	110.341	43.0067	35.1913	40.7109	45.4953	NA	NA	NA	NA	NA	NA	NA	NA	NA	NA	NA	NA	NA	NA	NA	NA	NA	NA	NA	NA	NA	NA	NA	NA	NA	NA	NA	NA	NA	NA	NA	NA	NA	NA	NA	NA	6.23276	5.20608	1.19721	darkblue	NA	NA	NA	NA	NA	NA	NA	NA	NA
dd_Smed_v6_2011_0_1	1309	2.67617	6.33986	98.7365	2.88e-23	9.92e-22	2.71069	6.33986	101.075	8.86e-24	3.6e-22	93.506	130.798	119.687	101.42	91.8304	124.789	119.329	120.189	17.4945	18.4018	14.0439	19.717	57.0405	92.1876	69.9165	68.8715	55.721	93.8762	74.0778	83.0761	19.9645	18.1126	16.0484	18.1683	53.8164	76.238	61.1627	55.3289	53.9425	79.368	66.8227	68.0041	22.7708	21.3114	16.914	21.6355	Q9H6B9	EPHX3	Epoxide hydrolase 3	7.61e-60	296	35.135	Q6IE26	Ephx4	Epoxide hydrolase 4	5.18e-71	327	37.92	Q5PRC6	ephx2	Ephx2 protein	5.96e-27	324	26.543	Q9VGJ4	CG14717	CG14717 protein	4.57e-07	276	22.101	G5EBI4	ceeh-1	Epoxide hydrolase 1	1.26e-65	283	37.809	Q6IE26	Ephx4	Epoxide hydrolase 4	2.08e-70	327	37.92	6.39156	6.54636	0.976353	dodgerblue	NA	NA	NA	28,15,30,17,31,6,10	Cathepsin+ cell,Intestine	7	NA	NA	NA
dd_Smed_v6_2012_0_1	805	1.13134	6.37521	14.0322	0.000179705	0.000771942	1.02151	6.37521	11.494	0.000698215	0.00305013	78.9928	74.1417	140.563	123.948	96.6228	78.7918	78.2574	133.309	44.0849	35.9354	51.8092	58.814	78.3565	84.9726	133.52	136.867	95.3357	96.3838	78.9973	149.835	81.8067	57.5158	96.2709	88.1247	73.9276	70.2713	116.803	109.954	92.2928	81.4881	71.2604	122.652	93.3062	67.6732	101.464	104.942	Q9Y6G5	COMMD10	COMM domain-containing protein 10	4.38e-24	185	31.892	Q8JZY2	Commd10	COMM domain-containing protein 10	1.9e-22	185	30.27	Q567Z9	commd10	Zgc:110609	1.96e-23	182	29.67	NA	NA	NA	NA	NA	NA	NA	NA	NA	NA	NA	NA	Q9Y6G5	COMMD10	COMM domain-containing protein 10	1.94e-23	185	31.892	2.19063	2.03004	1.0791	darkblue	NA	NA	NA	NA	NA	NA	NA	NA	NA
dd_Smed_v6_20154_0_1	399	5.14784	0.907548	22.4715	2.13e-06	1.35e-05	4.37164	0.907548	17.2416	3.29e-05	0.000189475	1.87267	7.70649	2.08756	1.86255	2.51028	2.72506	0.888028	1.77183	0.0663929	0.21706	0	0.0674085	3.74777	17.8195	4.00073	4.14944	4.99713	6.72546	1.80857	4.0179	0.248567	0.700917	0	0.203777	3.53594	14.7365	3.49982	3.33351	4.83763	5.68607	1.63144	3.28896	0.283508	0.8247	0	0.242665	Q8NEL9	DDHD1	Phospholipase DDHD1	3.82e-05	44	38.636	Q80YA3	Ddhd1	Phospholipase DDHD1	2.17e-05	44	38.636	E7F9W6	ddhd1a	DDHD domain-containing 1a	1.7e-06	44	40.909	NA	NA	NA	NA	NA	NA	Q8WQE0	ipla-1	Intracelllar PhosphoLipase A family	1.16e-05	48	37.5	E7F9W6	ddhd1a	DDHD domain-containing 1a	7.74e-06	44	40.909	35.4531	20.7011	1.71262	green	NA	NA	NA	NA	NA	NA	NA	NA	NA
dd_Smed_v6_2021_0_1	1932	7.78784	5.82134	349.274	6.1e-78	1.34e-74	6.47356	5.82134	266.253	7.44e-60	2.27e-57	106.232	111.877	133.288	130.467	38.8408	63.5221	41.3303	50.0752	0.730322	0.21706	0.847194	0.404451	43.9066	53.4251	52.754	60.0273	15.9681	32.377	17.3838	23.4513	0.56468	0.144755	0.655934	0.252506	41.4249	44.1819	46.149	48.2238	15.4584	27.3732	15.6812	19.1967	0.644056	0.170319	0.691315	0.300694	Q6UXB8	PI16	Peptidase inhibitor 16	8.9e-21	190	32.105	A2A5I3	R3hdml	Peptidase inhibitor R3HDML	1.06e-20	207	29.469	Q7SY04	crispld1b	Cysteine-rich secretory protein LCCL domain containing 1	1.4e-15	181	29.834	Q9VFY2	CG8483	CG8483	5.56e-07	201	26.368	Q8MQ33	lon-1	LONg	6.4e-11	183	27.869	Q6UXB8	PI16	Peptidase inhibitor 16	3.94e-20	190	32.105	220.991	88.8661	2.48679	darkgreen	Fig. 4D, 6A ; S2, S7A	goblet	cl8	NA	NA	8	NA	NA	NA
dd_Smed_v6_2022_0_1	1813	1.26873	5.34529	24.341	8.07e-07	5.51e-06	1.23362	5.34529	23.0677	1.56e-06	1.17e-05	55.2865	48.7369	43.2062	56.4085	49.6578	51.8701	44.8824	52.3955	26.4908	21.7542	18.3124	17.9644	24.3503	24.8012	18.2231	27.6568	21.7551	28.1733	20.1169	26.1485	21.8269	15.4599	15.1089	11.9516	22.974	20.5103	15.9415	22.2185	21.0608	23.8192	18.1467	21.4046	24.8951	18.1901	15.9239	14.2324	Q8NF37	LPCAT1	Lysophosphatidylcholine acyltransferase 1	2.05e-97	424	37.736	Q3TFD2	Lpcat1	Lysophosphatidylcholine acyltransferase 1	4.34e-99	485	37.113	Q1LWG4	lpcat1	Lysophosphatidylcholine acyltransferase 1	1.23e-100	424	40.566	Q0KHU5	LPCAT	Lysophosphatidylcholine acyltransferase	3.66e-99	393	42.239	Q9N5S9	acl-4	ACyLtransferase-like	1.28e-10	206	23.786	Q1LWG4	lpcat1	Lysophosphatidylcholine acyltransferase 1	5.61e-100	424	40.566	2.4095	2.35156	1.02464	darkblue	NA	NA	NA	15,17,29	Cathepsin+ cell,Protonephridia	NA	NA	NA	NA
dd_Smed_v6_2024_0_1	1030	2.72292	5.6127	57.4909	3.4e-14	5.76e-13	2.20894	5.6127	39.3171	3.6e-10	4.68e-09	85.6323	72.5473	77.3031	81.1981	38.0193	76.9125	68.1931	38.6427	11.1872	14.953	16.2596	5.5275	66.3871	64.9824	57.3895	70.0752	29.3183	73.5324	53.8005	33.9454	16.2248	18.7047	23.6133	6.47299	62.6347	53.7397	50.2041	56.2959	28.3825	62.1682	48.5313	27.7869	18.5055	22.008	24.887	7.70827	P13284	IFI30	Gamma-interferon-inducible lysosomal thiol reductase	3.86e-23	174	31.609	Q9ESY9	Ifi30	Gamma-interferon-inducible lysosomal thiol reductase	8.37e-20	149	29.53	Q5XJN2	ifi30	Gamma-interferon-inducible lysosomal thiol reductase	2.26e-31	181	35.912	Q95RA9	GILT1	GILT-like protein 1	6.56e-20	197	29.949	O17861	F37H8.5	GILT-like protein F37H8.5	2.19e-16	188	29.255	Q5XJN2	ifi30	Gamma-interferon-inducible lysosomal thiol reductase	1.03e-30	181	35.912	6.60206	4.62337	1.42798	darkblue	NA	NA	cl8	41,17,4,28,31,10	Cathepsin+ cell	8	goblet cells	goblet cells,pigment	NA
dd_Smed_v6_2028_0_1	3138	1.36603	4.98545	16.3291	5.32e-05	0.000253951	1.17021	4.98545	12.0934	0.000505994	0.00228646	32.6441	35.9813	54.2766	44.8785	50.5706	34.721	29.4899	31.682	13.7433	15.773	8.92812	26.6264	8.30683	10.5788	13.2261	12.7128	12.8002	10.8958	7.63666	9.13503	6.54235	6.47622	4.2559	10.2346	7.83731	8.74854	11.5702	10.213	12.3917	9.21188	6.88873	7.47772	7.46201	7.61994	4.48547	12.1878	O15021	MAST4	Microtubule-associated serine/threonine-protein kinase 4	0	556	56.295	Q811L6	Mast4	Microtubule-associated serine/threonine-protein kinase 4	0	556	56.475	E7F723	mast2	Microtubule-associated serine/threonine kinase 2	0	556	55.216	Q9VUQ9	dop	Drop out, isoform A	1.3e-144	326	63.804	H9G328	kin-4	Protein KINase	3.22e-166	503	52.286	O15021	MAST4	Microtubule-associated serine/threonine-protein kinase 4	0	556	56.295	2.5776	2.25044	1.14538	darkblue	NA	NA	NA	8	Neural	NA	NA	NA	NA
dd_Smed_v6_2030_0_1	4245	1.5591	5.30722	26.4133	2.76e-07	2.02e-06	1.64731	5.30722	29.3744	5.97e-08	5.72e-07	64.0965	28.2748	60.0332	45.0115	62.2548	45.2924	47.6945	54.6314	21.7105	14.8324	16.1619	14.2906	12.057	6.14518	10.814	9.42543	11.6484	10.5067	9.13005	11.6443	7.63988	4.50188	5.69505	4.06056	11.3755	5.08199	9.46005	7.57206	11.2766	8.88293	8.23587	9.53179	8.71381	5.29693	6.00225	4.83547	Q99759	MAP3K3	Mitogen-activated protein kinase kinase kinase 3	1.53e-40	265	36.981	Q61084	Map3k3	Mitogen-activated protein kinase kinase kinase 3	3.66e-40	265	36.981	E7EXX1	map3k3	Mitogen-activated protein kinase kinase kinase 3	1.45e-41	267	37.079	Q7KV88	msn	Mitogen-activated protein kinase kinase kinase kinase	4.35e-38	260	37.308	H2L099	gck-1	Germinal center kinase 1	9.58e-40	262	38.55	E7EXX1	map3k3	Mitogen-activated protein kinase kinase kinase 3	6.58e-41	267	37.079	2.94669	3.13249	0.940688	dodgerblue	NA	NA	NA	28,15,34,41,10,30,27,39,24,17	Cathepsin+ cell,Neural,Intestine,Phyarnx,Epidermal	7,4	NA	NA	NA
dd_Smed_v6_2031_0_1	1403	1.96492	5.59227	52.5791	4.13e-13	6.25e-12	1.87739	5.59227	48.2901	3.68e-12	6.03e-11	60.4363	60.6952	71.4199	70.555	74.2585	51.0714	54.0217	68.2576	18.8556	15.1942	20.4956	12.8413	34.3972	39.9125	38.9255	44.7018	42.0398	35.8459	31.2891	44.0194	20.076	13.9534	21.8518	11.0399	32.453	33.0072	34.0519	35.9119	40.698	30.306	28.2247	36.0332	22.8981	16.4176	23.0305	13.1467	Q9UM47	NOTCH3	Neurogenic locus notch homolog protein 3	2.11e-16	123	33.333	A2AVA0	Svep1	Sushi, von Willebrand factor type A, EGF and pentraxin domain-containing protein 1	5.14e-17	127	32.283	Q800E4	notch3	Notch3	2.85e-15	123	34.146	P07207	N	Neurogenic locus Notch protein	1.64e-14	125	38.4	P14585	lin-12	Protein lin-12	1.64e-11	129	32.558	A2AVA0	Svep1	Sushi, von Willebrand factor type A, EGF and pentraxin domain-containing protein 1	2.06e-16	127	32.283	3.9039	3.67409	1.06255	darkblue	S2	uniform	NA	40,39,30,10,28,17	Protonephridia,Cathepsin+ cell,Intestine	NA	NA	NA	NA
dd_Smed_v6_2032_0_1	3632	1.20794	7.69242	19.9983	7.75e-06	4.36e-05	1.00079	7.69242	13.8469	0.000198327	0.000971373	275.326	195.107	341.032	267.808	225.605	199.54	242.765	266.955	111.706	122.301	95.179	137.985	60.5319	49.5609	71.7995	65.5439	49.3373	54.1008	54.3153	66.5034	45.9437	43.3855	39.1994	45.8248	57.1105	40.9863	62.81	52.6556	47.7626	45.7397	48.9957	54.4381	52.402	51.0475	41.3138	54.5698	I6L9B1	EPB41L2	EPB41L2 protein	2.23e-74	388	38.66	Q9WV92	Epb41l3	Band 4.1-like protein 3	1.61e-71	352	42.898	E7F9M7	si:ch73-18b11.1	Si:ch73-18b11.1	2.24e-71	343	40.816	Q9V8R9	cora	Protein 4.1 homolog	2.36e-64	304	42.105	G5EFD6	frm-1	FERM domain (Protein4.1-ezrin-radixin-moesin) family	6.69e-47	323	32.198	I6L9B1	EPB41L2	EPB41L2 protein	9.87e-74	388	38.66	2.31008	2.00109	1.15441	darkblue	NA	NA	NA	27,25,24,37,11,30,29,40,19,3,35,6,2	Phyarnx,Epidermal,Intestine,Protonephridia	7	phagocytes	late epidermal progenitors 2,late epidermal progenitors 1,epidermis DVb,protonephridia,epidermis,early epidermal progenitors,pharynx cell type,phagocytes	Early_epithelial_progeny
dd_Smed_v6_20353_0_1	1577	6.29428	2.25472	49.403	2.08e-12	2.95e-11	6.96802	2.25472	57.8481	2.83e-14	5.72e-13	3.95815	6.16519	5.94639	5.58764	9.12827	12.4037	8.84327	4.17645	0	0	0	0.269634	2.00421	3.60684	2.88333	3.14957	4.59758	7.74532	4.55684	2.39622	0	0	0	0.206232	1.89093	2.98281	2.52233	2.53026	4.45083	6.54831	4.11055	1.96149	0	0	0	0.245589	Q9H598	SLC32A1	Vesicular inhibitory amino acid transporter	3.64e-41	406	30.296	O35633	Slc32a1	Vesicular inhibitory amino acid transporter	1.47e-41	429	29.371	A1L1T3	slc32a1	Solute carrier family 32 (GABA vesicular transporter), member 1	3.57e-43	420	30.476	A1Z9M6	VGAT	Vesicular GABA transporter	6.6e-39	405	27.16	P34579	unc-47	Vesicular GABA transporter	3.9e-44	424	28.774	P34579	unc-47	Vesicular GABA transporter	4.6e-43	424	28.774	78.4814	125.194	0.626877	orange	NA	NA	NA	NA	NA	NA	NA	NA	NA
dd_Smed_v6_2037_0_1	3313	3.48007	7.09782	134.814	3.63e-31	1.94e-29	3.58985	7.09782	142.084	9.32e-33	6.15e-31	190.162	145.254	242.79	179.425	235.053	206.682	184.747	191.02	17.229	21.4166	17.4652	11.7291	45.8337	40.45	56.0379	48.1413	56.3529	61.4327	45.3146	52.1685	7.76842	8.32891	7.88564	4.27028	43.243	33.4517	49.0217	38.675	54.5543	51.9385	40.8765	42.7039	8.86042	9.79982	8.311	5.0852	Q12882	DPYD	Dihydropyrimidine dehydrogenase [NADP(+)]	0	1020	62.647	Q8CHR6	Dpyd	Dihydropyrimidine dehydrogenase [NADP(+)]	0	1018	61.886	Q6NYG8	dpyd	Dihydropyrimidine dehydrogenase [NADP(+)]	0	1023	60.704	Q9W374	su(r)	Dihydropyrimidine dehydrogenase [NADP(+)]	0	1023	57.771	Q18164	dpyd-1	Dihydropyrimidine dehydrogenase [NADP(+)]	0	1011	61.128	Q12882	DPYD	Dihydropyrimidine dehydrogenase [NADP(+)]	0	1020	62.647	11.1585	12.0408	0.926726	dodgerblue	NA	NA	NA	10,19,6,30	Cathepsin+ cell,Intestine	5,7	NA	NA	NA
dd_Smed_v6_2041_0_1	409	1.59417	4.11375	9.94093	0.00161644	0.00571718	1.61561	4.11375	10.2032	0.00140196	0.00570157	30.8991	11.852	18.4085	27.0069	8.07852	43.648	27.0848	10.7153	6.44012	9.3818	10.2641	3.10079	60.3262	26.7351	34.4166	58.6958	15.6885	105.09	53.8128	23.7046	23.5215	29.5545	37.5389	9.14456	56.9165	22.1096	30.1075	47.1541	15.1877	88.8483	48.5425	19.4041	26.8279	34.7738	39.5637	10.8897	NA	NA	NA	NA	NA	NA	NA	NA	NA	NA	NA	NA	NA	NA	NA	NA	NA	NA	NA	NA	NA	NA	NA	NA	NA	NA	NA	NA	NA	NA	NA	NA	NA	NA	NA	NA	3.0192	3.0644	0.985248	dodgerblue	NA	NA	NA	NA	NA	NA	NA	NA	NA
dd_Smed_v6_2042_0_1	599	1.45288	5.87694	27.3067	1.74e-07	1.32e-06	1.53452	5.87694	30.36	3.59e-08	3.58e-07	83.2914	53.9454	94.5096	58.9363	72.159	72.8719	86.9157	75.598	23.9015	31.2084	31.6394	19.38	111.034	83.0883	120.649	87.4603	95.6832	119.799	117.911	114.192	59.6063	67.1281	79.0108	39.0247	104.758	68.713	105.543	70.2625	92.6292	101.284	106.363	93.4746	67.9851	78.9831	83.2726	46.472	NA	NA	NA	NA	NA	NA	NA	NA	NA	NA	NA	NA	NA	NA	NA	NA	NA	NA	NA	NA	NA	NA	NA	NA	NA	NA	NA	NA	NA	NA	NA	NA	NA	NA	NA	NA	2.73755	2.89693	0.944983	dodgerblue	NA	NA	cl4	17,10,4,28,15,41,30,42,39	Cathepsin+ cell,Intestine	4	NA	NA	NA
dd_Smed_v6_2044_0_1	985	1.63694	7.03431	40.5643	1.9e-10	2.14e-09	1.42714	7.03431	31.19	2.34e-08	2.4e-07	169.818	160.507	187.691	201.111	128.572	165.195	159.993	168.028	53.048	59.3055	71.262	47.5904	137.667	150.339	145.707	181.491	103.677	165.15	131.992	154.347	80.4502	77.5745	108.22	58.2769	129.886	124.328	127.464	145.803	100.368	139.627	119.065	126.345	91.759	91.2744	114.057	69.3983	Q5T0D9	TPRG1L	Tumor protein p63-regulated gene 1-like protein	1.55e-17	195	29.744	Q9DBS2	Tprg1l	Tumor protein p63-regulated gene 1-like protein	3.73e-18	209	29.187	F1R5K8	tprg1	Tumor protein p63-regulated 1	2.42e-17	189	28.042	NA	NA	NA	NA	NA	NA	NA	NA	NA	NA	NA	NA	Q9DBS2	Tprg1l	Tumor protein p63-regulated gene 1-like protein	1.5e-17	209	29.187	3.11005	2.68912	1.15653	darkblue	NA	NA	NA	20,21,9	Neural	NA	NA	NA	NA
dd_Smed_v6_20482_0_1	453	3.99901	2.64891	28.975	7.33e-08	5.9e-07	3.26803	2.64891	20.57	5.75e-06	3.86e-05	6.93741	20.4089	13.8538	3.59205	14.0575	3.05395	5.84618	4.00771	0.597536	0.168824	0.716856	1.31447	12.2288	41.5655	23.3854	7.04855	24.6481	6.63869	10.4871	8.00476	1.97043	0.480172	2.36711	3.49997	11.5376	34.3742	20.4574	5.66255	23.8614	5.6127	9.46004	6.55251	2.24741	0.564971	2.49479	4.16789	Q53HF2	-	Heat shock 70kDa protein 8 isoform 2 variant	3.46e-90	151	84.768	P63017	Hspa8	Heat shock cognate 71 kDa protein	1.29e-88	151	84.768	O42360	hsp70.3	Heat shock cognate 70 kDa protein	1.84e-88	151	80.795	P11147	Hsc70-4	Heat shock 70 kDa protein cognate 4	3.5e-86	151	82.119	P09446	hsp-1	Heat shock 70 kDa protein A	2.51e-83	150	79.333	Q53HF2	-	Heat shock 70kDa protein 8 isoform 2 variant	1.53e-89	151	84.768	15.989	9.6333	1.65977	green	NA	NA	NA	NA	NA	NA	NA	NA	NA
dd_Smed_v6_2053_0_1	1414	1.96558	4.44531	33.1705	8.44e-09	7.87e-08	2.19782	4.44531	40.9275	1.58e-10	2.16e-09	39.241	20.8341	24.861	22.2619	29.393	24.1027	50.2846	22.1478	5.41102	7.33179	7.918	6.77456	22.1602	13.5937	13.4444	13.9948	16.5108	16.7855	28.898	14.1721	5.71643	6.68069	8.37627	5.7789	20.9077	11.2418	11.7611	11.2429	15.9838	14.1914	26.0678	11.6009	6.51998	7.86051	8.82809	6.88172	Q8N357	SLC35F6	Solute carrier family 35 member F6	3.87e-57	390	34.615	Q8VE96	Slc35f6	Solute carrier family 35 member F6	3.18e-49	351	35.043	Q5SNR2	slc35f6	Solute carrier family 35, member F6	9.59e-53	395	33.924	Q9VGF5	Tango9	LP09696p	5.28e-23	360	26.389	NA	NA	NA	NA	NA	NA	Q8N357	SLC35F6	Solute carrier family 35 member F6	1.71e-56	390	34.615	3.9057	4.58786	0.851313	dodgerblue	NA	NA	NA	30,17	Intestine,Cathepsin+ cell	4	NA	NA	NA
dd_Smed_v6_2058_0_1	1644	1.45062	5.28963	21.4908	3.56e-06	2.14e-05	1.45654	5.28963	21.6759	3.23e-06	2.27e-05	52.3072	26.9993	55.6683	62.7057	58.3753	51.4943	46.8065	41.8489	12.847	19.8248	15.5753	24.0649	25.4064	15.1517	25.8928	33.9047	28.2033	30.8444	23.1359	23.0321	11.6734	15.537	14.1716	17.6561	23.9704	12.5303	22.6509	27.2379	27.3031	26.0775	20.87	18.8535	13.3143	18.2809	14.9361	21.0255	Q6ZS17	RIPOR1	Rho family-interacting cell polarization regulator 1	1.57e-09	138	26.812	Q80U16	Ripor2	Rho family-interacting cell polarization regulator 2	3.96e-09	135	26.667	Q1LXK2	fam65a	Family with sequence similarity 65, member A	4.6e-10	186	24.731	NA	NA	NA	NA	NA	NA	NA	NA	NA	NA	NA	NA	Q1LXK2	fam65a	Family with sequence similarity 65, member A	2.09e-09	186	24.731	2.73325	2.74449	0.995903	dodgerblue	NA	NA	NA	30,28,10,29,17,37,11,27	Intestine,Cathepsin+ cell,Protonephridia,Phyarnx,Epidermal	4	NA	NA	NA
dd_Smed_v6_2061_0_1	682	3.85221	6.86321	144.925	2.23e-33	1.37e-31	3.79706	6.86321	141.536	1.23e-32	8.03e-31	156.709	109.326	225.077	196.144	188.225	114.594	163.841	194.774	12.847	9.93651	11.8933	12.9087	183.481	147.894	252.36	255.65	219.212	165.461	195.219	258.404	28.1393	18.772	26.0857	22.8304	173.111	122.307	220.763	205.38	212.215	139.889	176.099	211.523	32.0948	22.0871	27.4928	27.1872	NA	NA	NA	NA	NA	NA	NA	NA	NA	NA	NA	NA	NA	NA	NA	NA	NA	NA	Q8SZ28	CG3884	RE21371p	2.26e-22	117	41.026	NA	NA	NA	NA	NA	NA	Q8SZ28	CG3884	RE21371p	1.03e-21	117	41.026	14.4421	13.9005	1.03896	darkblue	NA	NA	NA	30,28,6	Intestine,Cathepsin+ cell	4,7	NA	NA	NA
dd_Smed_v6_20619_0_1	736	6.40419	0.62915	27.1932	1.84e-07	1.39e-06	6.4659	0.62915	27.6229	1.47e-07	1.33e-06	2.34084	3.93297	0.822373	1.55212	1.96258	3.38283	1.96106	1.72964	0	0.0723532	0	0	2.53967	4.93009	0.854405	1.87458	2.11798	4.52607	2.16519	2.12632	0	0.12666	0	0	2.39612	4.07712	0.74743	1.50597	2.05038	3.82659	1.95313	1.74056	0	0.149029	0	0	Q53H47	SETMAR	Histone-lysine N-methyltransferase SETMAR	3.21e-12	199	29.648	NA	NA	NA	NA	NA	NA	NA	NA	NA	NA	NA	NA	NA	NA	NA	NA	NA	NA	NA	NA	NA	NA	NA	NA	Q53H47	SETMAR	Histone-lysine N-methyltransferase SETMAR	1.42e-11	199	29.648	84.6944	88.3955	0.95813	dodgerblue	NA	NA	NA	NA	NA	7	NA	NA	NA
dd_Smed_v6_2062_0_1	923	1.12692	6.14465	12.1661	0.000486651	0.00190768	1.23682	6.14465	14.5932	0.000133398	0.000680053	110.445	38.1604	95.079	90.5996	83.7063	98.2431	100.273	78.551	43.8857	41.8684	43.2721	24.0311	95.5495	38.1437	78.769	87.2528	72.0325	104.814	88.2806	77.0018	71.0258	58.4447	70.1278	31.4041	90.1488	31.5444	68.9068	70.0958	69.7333	88.6154	79.6346	63.0319	81.0099	68.7661	73.9105	37.3971	Q96DG6	CMBL	Carboxymethylenebutenolidase homolog	2.56e-16	234	25.641	Q8R1G2	Cmbl	Carboxymethylenebutenolidase homolog	2.73e-17	236	26.695	A7MBU9	cmbl	Carboxymethylenebutenolidase homolog (Pseudomonas)	7.44e-23	234	30.769	NA	NA	NA	NA	NA	NA	NA	NA	NA	NA	NA	NA	A7MBU9	cmbl	Carboxymethylenebutenolidase homolog (Pseudomonas)	3.38e-22	234	30.769	2.18391	2.35679	0.926648	dodgerblue	NA	NA	NA	0,5,19,31,22,4,10,6	Neoblast,Intestine,Cathepsin+ cell	NA	NA	NA	NA
dd_Smed_v6_2066_0_1	1157	0.97658	5.23969	9.80041	0.00174473	0.00610516	1.04542	5.23969	11.2119	0.000812727	0.00349574	59.883	25.5643	34.3499	57.1181	39.3429	56.1456	50.4326	39.7396	24.9305	26.6019	21.5057	16.8858	41.3289	20.3851	22.702	43.8829	27.0087	47.7861	35.421	31.0771	32.1879	29.6237	27.8038	17.6036	38.9929	16.8582	19.8596	35.254	26.1467	40.4009	31.9519	25.439	36.7126	34.8553	29.3036	20.9631	Q12907	LMAN2	Vesicular integral-membrane protein VIP36	2.46e-88	272	48.529	Q9DBH5	Lman2	Vesicular integral-membrane protein VIP36	3.46e-87	261	49.425	Q8JHI2	lman2la	Vesicular integral-membrane protein VIP36-like protein	1.08e-76	274	44.526	Q9VCC2	CG5510	CG5510	2.1e-97	260	51.923	NA	NA	NA	NA	NA	NA	Q9VCC2	CG5510	CG5510	9.52e-97	260	51.923	1.96779	2.06396	0.953405	dodgerblue	NA	NA	NA	4,17	Cathepsin+ cell	NA	NA	NA	NA
dd_Smed_v6_2069_0_1	786	1.09953	5.87145	19.9503	7.95e-06	4.46e-05	0.875463	5.87145	12.7519	0.000355643	0.00165664	69.0336	86.6315	71.8628	74.5462	62.0723	81.4229	53.7257	61.4234	33.9268	36.0078	32.2911	38.7262	70.1328	101.687	69.9124	84.3059	62.7259	102.01	55.5446	70.7069	64.4785	59.0247	61.4533	59.4286	66.1687	84.094	61.1591	67.7284	60.7238	86.2448	50.1047	57.879	73.5422	69.4486	64.7681	70.7698	NA	NA	NA	NA	NA	NA	NA	NA	NA	NA	NA	NA	NA	NA	NA	NA	NA	NA	NA	NA	NA	NA	NA	NA	NA	NA	NA	NA	NA	NA	NA	NA	NA	NA	NA	NA	2.14285	1.8346	1.16802	darkblue	NA	NA	NA	NA	NA	NA	NA	NA	NA
dd_Smed_v6_20716_0_1	1026	4.19182	4.70847	125.04	4.99e-29	2.36e-27	4.15413	4.70847	123.269	1.22e-28	6.28e-27	31.6227	36.1939	48.9628	37.517	34.7787	26.17	32.487	56.825	1.39425	2.48413	1.49888	3.03338	24.6113	32.5462	36.4915	32.5039	26.9239	25.1174	25.7303	50.1122	2.02996	3.11951	2.18527	3.5661	23.2202	26.9153	31.9226	26.1125	26.0646	21.2356	23.2103	41.0207	2.31532	3.67042	2.30314	4.24664	NA	NA	NA	NA	NA	NA	NA	NA	NA	NA	NA	NA	NA	NA	NA	NA	NA	NA	NA	NA	NA	NA	NA	NA	NA	NA	NA	NA	NA	NA	NA	NA	NA	NA	NA	NA	18.2753	17.804	1.02647	darkblue	NA	NA	NA	NA	NA	NA	NA	NA	NA
dd_Smed_v6_2075_0_1	1318	2.57659	7.20409	85.8344	1.96e-20	5.67e-19	2.78592	7.20409	98.7141	2.92e-23	1.16e-21	209.697	145.573	221.471	184.348	236.65	204.427	190.334	248.52	26.7896	31.8354	28.8046	40.1418	127.046	101.901	128.492	124.33	142.615	152.736	117.35	170.607	30.363	31.1211	32.6912	36.7362	119.865	84.2707	112.404	99.8827	138.063	129.131	105.857	139.655	34.6311	36.6172	34.4546	43.7468	Q8TE04	PANK1	Pantothenate kinase 1	1.08e-09	190	25.789	Q8R2W9	Pank3	Pantothenate kinase 3	3.09e-12	193	24.352	F1QB40	pank1a	Pantothenate kinase 1a	6.24e-12	186	26.344	D8FT20	fbl	Fumble, isoform F	1.65e-11	271	22.878	NA	NA	NA	NA	NA	NA	Q8R2W9	Pank3	Pantothenate kinase 3	1.24e-11	193	24.352	5.96527	6.89675	0.864939	dodgerblue	NA	NA	NA	19,30,10	Intestine,Cathepsin+ cell	7,4	NA	NA	NA
dd_Smed_v6_2076_0_1	1729	1.11914	5.79456	16.3579	5.24e-05	0.000250567	1.05481	5.79456	14.5784	0.000134449	0.000683259	90.314	53.2545	80.213	51.4861	60.6117	56.6625	86.8417	59.1031	27.7522	32.4142	32.0956	34.4458	41.7103	28.4167	35.475	26.4698	27.8441	32.2715	40.8146	30.929	23.9772	24.1547	27.7674	24.03	39.3527	23.5002	31.0334	21.2649	26.9554	27.2841	36.8173	25.3178	27.3476	28.4204	29.2652	28.6158	O15173	PGRMC2	Membrane-associated progesterone receptor component 2	4.93e-34	160	44.375	Q80UU9	Pgrmc2	Membrane-associated progesterone receptor component 2	1.39e-33	160	45	Q5U3G0	pgrmc1	Progesterone receptor membrane component 1	1.98e-33	161	50.311	Q9VXM4	MSBP	LD12946p	1.91e-35	179	44.693	Q7YZW5	vem-1	Protein vem-1	5.36e-23	138	40.58	Q9VXM4	MSBP	LD12946p	8.68e-35	179	44.693	2.17217	2.07745	1.0456	darkblue	NA	NA	NA	11,6,31	Epidermal,Intestine,Cathepsin+ cell	0,7	NA	NA	NA
dd_Smed_v6_2083_0_1	2175	3.05544	5.36453	60.5483	7.18e-15	1.3e-13	3.26074	5.36453	67.8001	1.81e-16	4.4e-15	63.2879	47.0893	33.5275	73.1715	36.2392	104.962	64.197	44.9707	9.3946	5.88473	6.58204	4.24674	23.2351	19.9745	11.7873	29.9046	13.234	47.5216	23.9849	18.7077	6.45229	3.486	4.52674	2.3551	21.9218	16.5186	10.3115	24.0243	12.8116	40.1773	21.6359	15.3137	7.35928	4.10164	4.77092	2.80454	Q16696	CYP2A13	Cytochrome P450 2A13	4.53e-73	441	34.921	O54750	Cyp2j6	Cytochrome P450 2J6	9.32e-75	470	33.191	F1QP46	cyp2k21	Cytochrome P450, family 2, subfamily k, polypeptide 21	1.75e-72	452	34.735	Q95078	Cyp18a1	Cytochrome P450 18a1	6.35e-61	446	30.493	O16482	cyp-33c9	CYtochrome P450 family	3.66e-66	443	31.151	O54750	Cyp2j6	Cytochrome P450 2J6	3.75e-74	470	33.191	8.31343	9.58478	0.867357	dodgerblue	NA	NA	NA	10,30,6,19,31	Cathepsin+ cell,Intestine	7,5	NA	NA	Gut
dd_Smed_v6_2084_0_1	1916	2.11483	5.68053	66.6887	3.18e-16	6.53e-15	2.20752	5.68053	72.275	1.87e-17	4.99e-16	80.1845	56.4434	68.6998	62.2179	73.2088	79.4496	63.457	69.2278	14.4073	18.3777	14.9236	14.021	33.4178	27.1788	27.4178	28.8652	30.3487	40.8334	26.9133	32.6916	11.2326	12.3582	11.651	8.82665	31.529	22.4765	23.985	23.1893	29.38	34.5227	24.2774	26.7606	12.8116	14.5407	12.2795	10.5111	Q8NFU1	BEST2	Bestrophin-2	4.77e-44	358	31.006	Q8BGM5	Best2	Bestrophin-2	1.6e-44	358	31.844	NA	NA	NA	NA	NA	NA	Q9V3J6	Best1	Bestrophin homolog	1.57e-50	365	32.055	Q17529	best-2	Bestrophin homolog 2	6.48e-29	383	23.238	Q9V3J6	Best1	Bestrophin homolog	7.11e-50	365	32.055	4.33138	4.6188	0.937771	dodgerblue	NA	NA	cl4	10,42,30,28	Cathepsin+ cell,Intestine	4	NA	NA	NA
dd_Smed_v6_2085_0_1	1102	1.21807	5.49481	20.2525	6.79e-06	3.86e-05	1.08535	5.49481	16.1788	5.76e-05	0.000316919	56.4356	46.1858	69.965	58.1381	38.9777	47.6416	66.6761	57.0782	24.3994	25.2513	28.8698	20.627	40.8935	38.6668	48.548	46.8958	28.0936	42.5719	49.1667	46.864	33.0744	29.5231	39.1874	22.5771	38.5822	31.977	42.4696	37.6744	27.1969	35.9926	44.3514	38.3618	37.7237	34.7369	41.3011	26.8856	Q9NZ01	TECR	Very-long-chain enoyl-CoA reductase	9.7e-103	307	52.117	Q9CY27	Tecr	Very-long-chain enoyl-CoA reductase	3.5e-102	307	51.466	Q7T390	tecrb	Glycoprotein, synaptic 2	5.22e-101	307	50.489	Q9VZL3	Sc2	Sc2	6.21e-89	305	48.197	Q9N5Y2	art-1	Probable very-long-chain enoyl-CoA reductase art-1	8.8e-105	297	53.535	Q9N5Y2	art-1	Probable very-long-chain enoyl-CoA reductase art-1	1.04e-103	297	53.535	2.32636	2.1219	1.09636	darkblue	NA	NA	NA	6,3	Intestine,Epidermal	7,0	NA	NA	NA
dd_Smed_v6_2087_0_1	1863	2.61506	6.91392	64.9101	7.84e-16	1.54e-14	2.65246	6.91392	66.5985	3.33e-16	7.95e-15	135.471	112.94	238.551	173.616	161.707	125.165	178.642	212.324	22.0425	20.5724	26.7844	38.4229	58.0653	55.9302	97.9133	82.8384	68.9428	66.1589	77.9206	103.119	17.6743	14.2276	21.5057	24.8766	54.7833	46.2536	85.6542	66.5494	66.7423	55.9343	70.2892	84.4105	20.1587	16.7403	22.6657	29.6239	Q9UG56	PISD	Phosphatidylserine decarboxylase proenzyme, mitochondrial	5.84e-68	314	39.172	Q8BSF4	Pisd	Phosphatidylserine decarboxylase proenzyme, mitochondrial	2.91e-68	321	39.564	NA	NA	NA	NA	NA	NA	NA	NA	NA	NA	NA	NA	NA	NA	NA	NA	NA	NA	Q8BSF4	Pisd	Phosphatidylserine decarboxylase proenzyme, mitochondrial	1.17e-67	321	39.564	6.1265	6.28738	0.974413	dodgerblue	NA	NA	cl4	30	Intestine	4	NA	NA	NA
dd_Smed_v6_2095_0_1	1116	1.31051	4.9968	13.5804	0.00022856	0.000959526	1.36353	4.9968	14.676	0.000127663	0.000652774	38.9431	24.5013	41.3717	51.7965	47.1475	44.7286	28.7499	41.8911	22.2416	11.1665	7.95059	21.8067	27.8644	20.2552	28.3473	41.2564	33.5557	39.4675	20.9341	33.9632	29.7713	12.8918	10.6566	23.5688	26.2894	16.7508	24.7981	33.1439	32.4847	33.3679	18.8839	27.8014	33.9562	15.1685	11.2314	28.0666	Q9Y227	ENTPD4	Ectonucleoside triphosphate diphosphohydrolase 4	1.94e-36	169	38.462	Q9DBT4	Entpd4	Ectonucleoside triphosphate diphosphohydrolase 4	2.01e-36	169	39.053	Q6DC46	entpd1	Ectonucleoside triphosphate diphosphohydrolase 1	1.68e-08	262	20.611	NA	NA	NA	NA	NA	NA	Q21815	mig-23	Nucleoside-diphosphatase mig-23	3.42e-45	204	39.706	Q21815	mig-23	Nucleoside-diphosphatase mig-23	4.04e-44	204	39.706	2.4803	2.57314	0.963919	dodgerblue	NA	NA	NA	NA	NA	NA	NA	NA	NA
dd_Smed_v6_2096_0_1	1280	2.24789	5.70108	68.5468	1.24e-16	2.65e-15	2.13031	5.70108	62.0892	3.28e-15	7.13e-14	83.7596	68.3486	72.7484	67.5395	62.9851	67.1399	81.3285	58.0485	16.8306	14.5671	19.0293	11.1224	52.2526	49.2642	43.4596	46.9032	39.0841	51.6523	51.6316	41.0328	19.6419	14.663	22.238	10.481	49.2992	40.7409	38.0183	37.6804	37.8366	43.6696	46.5749	33.5885	22.403	17.2526	23.4376	12.4811	Q8NBN7	RDH13	Retinol dehydrogenase 13	1.51e-67	313	43.45	Q8BYK4	Rdh12	Retinol dehydrogenase 12	2.9e-67	297	44.781	Q502C0	zgc:112332	Zgc:112332	7.07e-72	279	48.029	A1Z729	CG2064	CG2064	3.59e-80	302	47.682	Q9UAW2	CELE_DC2.5	Uncharacterized protein	2.82e-34	297	33.67	A1Z729	CG2064	CG2064	1.63e-79	302	47.682	4.74987	4.3781	1.08491	darkblue	NA	NA	cl4	24,17,30,29	Epidermal,Cathepsin+ cell,Intestine,Protonephridia	4	NA	NA	NA
dd_Smed_v6_2097_0_1	601	2.9012	4.16994	70.2704	5.17e-17	1.14e-15	2.92266	4.16994	71.2865	3.09e-17	8.13e-16	30.6438	19.5054	28.4668	21.5523	25.1028	21.8005	36.2981	18.4354	2.8217	3.78649	4.07305	2.69634	40.7147	29.9428	36.219	31.8768	33.1756	35.7199	49.0786	27.7543	7.01344	8.1175	10.1375	5.41145	38.4134	24.7623	31.6842	25.6087	32.1167	30.1995	44.2719	22.719	7.99931	9.55106	10.6843	6.44415	NA	NA	NA	NA	NA	NA	NA	NA	NA	NA	NA	NA	NA	NA	NA	NA	NA	NA	NA	NA	NA	NA	NA	NA	NA	NA	NA	NA	NA	NA	NA	NA	NA	NA	NA	NA	7.47049	7.58242	0.985238	dodgerblue	NA	NA	cl4	30,13,29,10	Intestine,Muscle,Protonephridia,Cathepsin+ cell	4	NA	NA	NA
dd_Smed_v6_2098_0_1	506	1.40909	5.12402	12.4377	0.000420759	0.00167487	1.70126	5.12402	17.8603	2.38e-05	0.000140479	53.4563	40.0206	27.8974	39.1578	28.4802	74.1874	55.6127	38.3474	15.5359	19.1495	20.6911	5.05564	84.3591	72.9701	42.1586	68.7897	44.7059	144.377	89.3113	68.5704	45.8651	48.7604	61.167	12.0514	79.5909	60.3454	36.8802	55.2632	43.279	122.064	80.5643	56.1301	52.3123	57.3715	64.4664	14.3513	Q8N5K1	CISD2	CDGSH iron-sulfur domain-containing protein 2	2.68e-32	135	44.444	Q9CQB5	Cisd2	CDGSH iron-sulfur domain-containing protein 2	3.99e-33	136	46.324	Q58EB0	zgc:110843	Zgc:110843	1.17e-29	95	52.632	Q9VAM6	Cisd2	CDGSH iron-sulfur domain-containing protein 2 homolog	7.47e-29	130	39.231	NA	NA	NA	NA	NA	NA	Q9CQB5	Cisd2	CDGSH iron-sulfur domain-containing protein 2	1.6e-32	136	46.324	2.65569	3.25184	0.816673	dodgerblue	NA	NA	NA	16,25,13	Muscle,Phyarnx	NA	NA	NA	Muscle
dd_Smed_v6_2099_0_1	1033	1.38109	5.81825	28.8522	7.81e-08	6.24e-07	1.25123	5.81825	23.8367	1.05e-06	8.12e-06	56.0525	84.3993	70.218	83.6372	52.1681	81.8928	65.677	69.2278	26.7564	28.9654	28.8372	28.4127	43.329	75.3791	51.9782	71.9705	40.1122	78.0664	51.6649	60.6361	38.692	36.1276	41.7577	33.1761	40.8799	62.3376	45.4703	57.8185	38.8319	66.0015	46.605	49.6353	44.1309	42.5079	44.0102	39.5073	P20338	RAB4A	Ras-related protein Rab-4A	6.02e-82	227	55.507	P56371	Rab4a	Ras-related protein Rab-4A	2.08e-81	181	62.431	Q6PHI9	rab4a	Ras-related protein Rab-4A	2.62e-81	227	55.507	Q7KY04	Rab4	Rab4 protein	1.82e-80	181	60.221	Q93874	rab-14	RAB family	8.57e-66	168	54.762	P20338	RAB4A	Ras-related protein Rab-4A	2.66e-81	227	55.507	2.60465	2.38045	1.09418	darkblue	NA	NA	NA	21,8	Neural	NA	NA	NA	NA
dd_Smed_v6_2104_0_1	809	2.17291	7.26344	71.0436	3.49e-17	7.78e-16	2.03526	7.26344	62.9307	2.14e-15	4.74e-14	233.786	205.577	183.959	241.555	201.735	213.964	186.56	183.975	48.6992	52.3355	50.6361	40.1081	230.756	234.444	173.878	265.413	198.063	260.442	187.393	205.76	89.9225	83.3505	93.626	59.7994	217.714	193.882	152.108	213.223	191.742	220.192	169.04	168.43	102.563	98.0703	98.6762	71.2113	Q13490	BIRC2	Baculoviral IAP repeat-containing protein 2	0.000157	29	51.724	Q62210	Birc2	Baculoviral IAP repeat-containing protein 2	0.00035	29	48.276	Q804S5	mib1	E3 ubiquitin-protein ligase mib1	0.000626	53	33.962	Q24307	Diap2	Death-associated inhibitor of apoptosis 2	0.0001	51	35.294	NA	NA	NA	NA	NA	NA	Q24307	Diap2	Death-associated inhibitor of apoptosis 2	0.000454	51	35.294	4.50932	4.09896	1.10011	darkblue	NA	NA	cl4	31,24,27,37,11,30	Cathepsin+ cell,Epidermal,Phyarnx,Intestine	4	phagocytes	pharynx cell type,pigment,epidermis,phagocytes,late epidermal progenitors 2	Gut
dd_Smed_v6_2106_0_1	1567	1.85814	4.7223	18.1971	1.99e-05	0.000102874	1.60602	4.7223	13.7982	0.000203535	0.000996512	39.4538	14.5626	28.0239	67.2734	23.7335	26.4519	42.7733	32.4413	9.82616	13.4095	13.6529	4.28044	20.105	8.57397	13.6752	38.1619	12.03	16.6229	22.1813	18.7318	9.36719	11.0256	13.0328	3.29483	18.9686	7.09057	11.963	30.6579	11.646	14.0539	20.0089	15.3334	10.6839	12.9728	13.7358	3.9236	P52564	MAP2K6	Dual specificity mitogen-activated protein kinase kinase 6	1.51e-88	313	45.048	P70236	Map2k6	Dual specificity mitogen-activated protein kinase kinase 6	7.62e-88	313	44.728	Q9DGE0	map2k6	Dual specificity mitogen-activated protein kinase kinase 6	1.02e-86	315	44.444	O62602	lic	Licorne	6.1e-81	313	41.853	G5EDF7	sek-1	Dual specificity mitogen-activated protein kinase kinase sek-1	4.59e-82	321	41.121	P52564	MAP2K6	Dual specificity mitogen-activated protein kinase kinase 6	6.66e-88	313	45.048	3.6254	3.04412	1.19095	darkblue	NA	NA	cl4	28,15,10,17,41,24	Cathepsin+ cell,Epidermal	4	NA	NA	Cathepsin+ b
dd_Smed_v6_2112_0_1	2835	2.18262	5.20775	52.6059	4.08e-13	6.17e-12	2.08931	5.20775	48.5331	3.25e-12	5.37e-11	62.5218	62.0239	41.3717	39.2465	49.7491	43.601	58.3878	40.5833	12.847	14.0124	10.9809	7.31383	17.6101	20.1845	11.1589	12.3056	13.9381	15.1447	16.736	12.9522	6.76931	6.36825	5.7939	3.11175	16.6147	16.6924	9.76179	9.88589	13.4932	12.8042	15.0969	10.6024	7.72087	7.49289	6.10642	3.70559	A0A024R2X6	USP4	Ubiquitin specific peptidase 4 (Proto-oncogene), isoform CRA_b	7.73e-145	864	33.912	P35123	Usp4	Ubiquitin carboxyl-terminal hydrolase 4	6.64e-145	907	32.966	F1QPF4	usp11	Ubiquitin-specific peptidase 11	1.59e-101	554	35.379	Q9W117	Usp15-31	FI05488p	5.27e-51	678	24.779	Q9GRV2	usp-3	Ubiquitinyl hydrolase 1	8.5e-19	179	29.05	P35123	Usp4	Ubiquitin carboxyl-terminal hydrolase 4	2.67e-144	907	32.966	4.53978	4.25546	1.06681	darkblue	NA	NA	NA	NA	NA	NA	NA	NA	NA
dd_Smed_v6_2115_0_1	2055	1.61027	5.68702	43.1271	5.13e-11	6.23e-10	1.34518	5.68702	30.5079	3.33e-08	3.33e-07	67.0758	65.9037	78.8846	74.014	67.8687	54.7361	54.9467	60.3265	25.0965	20.9101	24.5035	23.1211	26.0638	29.5876	29.353	32.0153	26.2319	26.229	21.7276	26.5612	18.243	13.11	17.8361	13.571	24.5906	24.4686	25.6779	25.7199	25.3946	22.1754	19.5997	21.7424	20.8074	15.4253	18.7982	16.1608	O00116	AGPS	Alkyldihydroxyacetonephosphate synthase, peroxisomal	0	588	56.122	Q8C0I1	Agps	Alkyldihydroxyacetonephosphate synthase, peroxisomal	0	588	56.293	A1L258	d2hgdh	D-2-hydroxyglutarate dehydrogenase, mitochondrial	1.11e-08	162	24.074	Q9V778	ADPS	Alkyldihydroxyacetonephosphate synthase	0	588	52.891	O45218	ads-1	Alkyldihydroxyacetonephosphate synthase	0	585	49.915	Q8C0I1	Agps	Alkyldihydroxyacetonephosphate synthase, peroxisomal	0	588	56.293	3.05309	2.54062	1.20171	darkblue	NA	NA	NA	28	Cathepsin+ cell	7	NA	NA	NA
dd_Smed_v6_212_0_1	1940	3.16549	7.02166	123.051	1.36e-28	6.26e-27	2.9744	7.02166	110.432	7.88e-26	3.42e-24	234.467	144.35	208.756	196.587	133.592	178.491	203.728	171.066	18.7892	21.0548	25.9372	21.6044	96.5081	68.6481	82.2831	90.076	54.6955	90.6013	85.336	79.7833	14.4678	13.9833	19.9989	13.4324	91.0533	56.7712	71.9809	72.3638	52.9497	76.5992	76.9783	65.3088	16.5015	16.4528	21.0776	15.9958	NA	NA	NA	NA	NA	NA	NA	NA	NA	NA	NA	NA	NA	NA	NA	NA	NA	NA	NA	NA	NA	NA	NA	NA	NA	NA	NA	NA	NA	NA	NA	NA	NA	NA	NA	NA	8.97236	7.85932	1.14162	darkblue	NA	NA	cl4	17,29,40,19,41,28,37,30,15,24,39,10	Cathepsin+ cell,Protonephridia,Intestine,Phyarnx,Epidermal	4	phagocytes	phagocytes	NA
dd_Smed_v6_21242_0_1	672	4.45405	0.782698	8.46586	0.00361874	0.0116767	6.41558	0.782698	14.8816	0.000114472	0.000591544	2.00036	0	1.96104	0.0443463	4.88363	4.55743	2.40507	3.79677	0	0	0	0.168521	2.37696	0	2.23147	0.0586602	5.77225	6.67836	2.90832	5.11206	0	0	0	0.302482	2.24261	0	1.95208	0.0471255	5.58801	5.64624	2.62348	4.18462	0	0	0	0.360206	NA	NA	NA	NA	NA	NA	NA	NA	NA	NA	NA	NA	NA	NA	NA	NA	NA	NA	NA	NA	NA	NA	NA	NA	NA	NA	NA	NA	NA	NA	NA	NA	NA	NA	NA	NA	21.9181	85.3657	0.256755	darkorange3	NA	NA	NA	NA	NA	NA	NA	NA	NA
dd_Smed_v6_2127_0_1	922	1.08054	5.39744	10.1635	0.00143249	0.00511754	1.22304	5.39744	12.9542	0.000319207	0.00150452	49.1577	54.7426	31.6297	60.3997	28.1151	80.9531	54.8727	52.3955	16.3327	28.4348	29.0978	18.7733	42.5739	54.7781	26.2324	58.2317	24.2203	86.4612	48.3624	51.4178	26.4619	39.7356	47.2079	24.5597	40.1676	45.3008	22.948	46.7812	23.4473	73.0989	43.6259	42.0894	30.1816	46.753	49.7543	29.2465	Q9Y5U8	MPC1	Mitochondrial pyruvate carrier 1	3.6e-39	98	63.265	P63030	Mpc1	Mitochondrial pyruvate carrier 1	1.82e-40	99	63.636	F1Q6Z3	mpc1	Mitochondrial pyruvate carrier	2.25e-41	101	64.356	Q7KSC4	Mpc1	Mitochondrial pyruvate carrier 1	9.07e-36	103	56.311	Q21828	R07E5.13	Probable mitochondrial pyruvate carrier 1	1.03e-37	101	59.406	F1Q6Z3	mpc1	Mitochondrial pyruvate carrier	1.02e-40	101	64.356	2.11483	2.33438	0.905948	dodgerblue	NA	NA	NA	24	Epidermal	NA	NA	NA	NA
dd_Smed_v6_2129_0_1	1918	1.37451	5.40711	26.9309	2.11e-07	1.58e-06	1.14333	5.40711	18.8293	1.43e-05	8.87e-05	54.0096	40.8709	59.97	72.3289	45.2762	45.5743	51.6906	51.0033	25.4285	22.3813	21.6686	18.1329	22.4857	19.6598	23.9088	33.5211	18.7497	23.3986	21.9001	24.0603	19.8046	15.0348	16.8992	11.4033	21.2147	16.2584	20.9153	26.9297	18.1512	19.7824	19.7552	19.6952	22.5886	17.6899	17.8108	13.5795	O75886	STAM2	Signal transducing adapter molecule 2	1.38e-76	556	33.813	P70297	Stam	Signal transducing adapter molecule 1	2.24e-75	380	39.211	Q567F1	grap2a	GRB2-related adaptor protein 2a	2.06e-10	82	36.585	Q9XTL2	Stam	Jak pathway signal transduction adaptor molecule	2.75e-59	408	34.559	O01498	stam-1	Signal transducing adapter molecule 1	1.44e-47	387	33.075	O75886	STAM2	Signal transducing adapter molecule 2	6.09e-76	556	33.813	2.59279	2.2089	1.17379	darkblue	NA	NA	NA	NA	NA	NA	NA	NA	NA
dd_Smed_v6_2131_0_1	1640	2.10455	4.60618	32.538	1.17e-08	1.07e-07	2.39595	4.60618	41.3816	1.25e-10	1.74e-09	32.942	17.3795	26.6955	41.5969	35.6459	45.9971	25.9748	37.6302	3.05408	8.27239	8.14609	8.08903	16.0395	9.77697	12.4471	22.5461	17.2639	27.6189	12.8704	20.7608	2.78183	6.49901	7.43002	5.9493	15.1329	8.08544	10.8886	18.1128	16.7128	23.3505	11.6099	16.9943	3.17287	7.64675	7.8308	7.08464	NA	NA	NA	NA	NA	NA	P11438	Lamp1	Lysosome-associated membrane glycoprotein 1	8.98e-05	202	32.178	NA	NA	NA	NA	NA	NA	NA	NA	NA	NA	NA	NA	NA	NA	NA	NA	NA	NA	P11438	Lamp1	Lysosome-associated membrane glycoprotein 1	0.000361	202	32.178	4.30063	5.26322	0.817109	dodgerblue	NA	NA	cl4	29,10,28,30,17	Protonephridia,Cathepsin+ cell,Intestine	4	NA	NA	NA
dd_Smed_v6_2132_0_1	935	1.33191	5.85832	23.2904	1.39e-06	9.08e-06	1.32523	5.85832	23.0794	1.55e-06	1.16e-05	64.1817	68.6143	70.3445	87.451	49.384	92.5111	58.2028	89.182	34.4247	27.2772	26.1978	27.5364	54.8129	67.7041	57.5296	83.1397	41.9514	97.4319	50.5842	86.3011	54.9989	37.5879	41.912	35.5229	51.7147	55.9905	50.3267	66.7914	40.6124	82.3741	45.6301	70.6441	62.73	44.226	44.1727	42.302	NA	NA	NA	NA	NA	NA	NA	NA	NA	NA	NA	NA	NA	NA	NA	NA	NA	NA	Q8SY89	kune	RH22958p	6.65e-22	227	30.396	NA	NA	NA	NA	NA	NA	Q8SY89	kune	RH22958p	3.02e-21	227	30.396	2.51735	2.50573	1.00464	darkblue	NA	NA	cl4	20,30,21,40,37,24	Neural,Intestine,Protonephridia,Phyarnx,Epidermal	4	NA	NA	NA
dd_Smed_v6_2134_0_1	1574	2.56331	6.54174	95.7617	1.3e-22	4.3e-21	2.29643	6.54174	78.4092	8.38e-19	2.45e-17	149.346	122.453	134.49	152.197	101.05	130.474	108.857	123.817	24.3662	20.066	27.99	22.0763	75.7655	71.7758	65.3366	85.9519	50.9922	81.6278	56.1999	71.1748	23.1248	16.4254	26.6	16.9174	71.4831	59.3578	57.1562	69.0507	49.3646	69.0125	50.6958	58.262	26.3754	19.3261	28.0349	20.1459	Q8NB78	KDM1B	Lysine-specific histone demethylase 1B	3.12e-13	442	23.077	Q8CIG3	Kdm1b	Lysine-specific histone demethylase 1B	5.49e-14	446	24.215	F1Q7C3	zgc:66484	Zgc:66484	4.46e-18	474	23.207	NA	NA	NA	NA	NA	NA	Q21988	amx-1	Amine oxidase family member 1	2.23e-18	457	26.039	F1Q7C3	zgc:66484	Zgc:66484	2.03e-17	474	23.207	5.91061	4.91241	1.2032	darkblue	NA	NA	NA	10,42,30,31	Cathepsin+ cell,Intestine	7,4	NA	NA	NA
dd_Smed_v6_2137_0_1	601	1.8881	6.54812	26.1112	3.22e-07	2.33e-06	1.62281	6.54812	19.6041	9.53e-06	6.14e-05	117	97.8458	121.458	197.474	102.282	96.1758	125.989	119.683	44.0849	37.2619	50.3429	12.5043	155.451	150.203	154.534	292.073	135.175	157.583	170.349	180.181	109.575	79.8824	125.299	25.0956	146.664	124.216	135.186	234.641	130.861	133.229	153.666	147.492	124.978	93.9897	132.058	29.8848	Q9Y2Q5	LAMTOR2	Ragulator complex protein LAMTOR2	8.41e-23	120	37.5	Q9JHS3	Lamtor2	Ragulator complex protein LAMTOR2	7.96e-23	120	37.5	Q6DEG4	lamtor2	Ragulator complex protein LAMTOR2	1.19e-21	122	35.246	Q9V8I2	CG5189	Ragulator complex protein LAMTOR2 homolog	1.73e-18	121	32.231	Q9N2U6	lmtr-2	Ragulator complex protein LAMTOR2 homolog	5.67e-10	123	30.894	Q9JHS3	Lamtor2	Ragulator complex protein LAMTOR2	3.2e-22	120	37.5	3.70147	3.07974	1.20188	darkblue	NA	NA	NA	NA	NA	3	NA	NA	NA
dd_Smed_v6_2138_0_1	616	3.01194	4.22414	85.6621	2.13e-20	6.18e-19	2.6624	4.22414	68.6881	1.15e-16	2.85e-15	28.9413	30.0287	27.2648	30.8651	27.8412	16.2094	25.8638	21.9791	3.38604	4.58237	3.94271	2.56152	37.5164	44.9747	33.845	44.5391	35.8988	25.9123	34.1188	32.2835	8.21119	9.58451	9.57411	5.0157	35.3959	37.1935	29.6075	35.7811	34.753	21.9076	30.7773	26.4265	9.36543	11.2771	10.0905	5.97287	A0AVN2	BARD1	BRCA1 associated RING domain 1	9.43e-11	120	31.667	P81069	Gabpb2	GA-binding protein subunit beta-2	1.19e-09	86	31.395	Q502K3	ankrd52	Serine/threonine-protein phosphatase 6 regulatory ankyrin repeat subunit C	4.09e-11	87	36.782	Q7KIQ2	nompC	Mechanosensory transduction channel NOMPC	8.2e-10	87	29.885	Q93203	C11E4.6	Uncharacterized protein	6.62e-09	88	37.5	Q502K3	ankrd52	Serine/threonine-protein phosphatase 6 regulatory ankyrin repeat subunit C	1.86e-10	87	36.782	8.06651	6.33085	1.27416	darkblue	NA	NA	cl4	10,30	Cathepsin+ cell,Intestine	4	NA	NA	NA
dd_Smed_v6_214_0_1	785	1.24798	8.21732	7.15867	0.00746024	0.0218745	1.43012	8.21732	9.3169	0.00227049	0.00879281	535.798	353.329	178.012	329.981	184.665	514.708	675.493	210.299	117.847	203.12	212.189	55.0728	545.022	415.262	173.401	373.658	186.847	645.669	699.252	242.392	224.257	333.382	404.332	84.6215	514.217	343.416	151.691	300.184	180.884	545.883	630.768	198.417	255.78	392.258	426.142	100.77	P62273	RPS29	40S ribosomal protein S29	2.31e-19	51	68.627	P62274	Rps29	40S ribosomal protein S29	2.55e-19	51	68.627	Q6Q419	rps29	Ribosomal protein S29	8.29e-20	51	70.588	Q9VH69	RpS29	40S ribosomal protein S29	4.86e-20	51	70.588	P90983	rps-29	Ribosomal Protein, Small subunit	2.45e-18	51	62.745	Q9VH69	RpS29	40S ribosomal protein S29	2.2e-19	51	70.588	2.37509	2.69469	0.881394	dodgerblue	NA	NA	NA	26,6,19	Protonephridia,Intestine	3	NA	NA	Cluster 1
dd_Smed_v6_214_1_1	640	7.58952	9.56679	304.79	2.98e-68	1.63e-65	5.41573	9.56679	189.014	5.22e-43	5.31e-41	2088.33	1665.66	1899.43	1764.14	326.016	446.111	530.782	340.992	12.5151	12.9995	7.75508	5.19046	2605.57	2401.15	2269.42	2450.24	404.605	686.408	673.936	482.076	29.2111	26.1701	18.1255	9.78226	2458.3	1985.72	1985.28	1968.44	391.691	580.326	607.931	394.616	33.3173	30.7918	19.1032	11.6491	P17900	GM2A	Ganglioside GM2 activator	4.74e-19	169	27.811	Q60648	Gm2a	Ganglioside GM2 activator	1.14e-18	177	27.684	A0A0R4IJ69	gm2a	GM2 ganglioside activator	4.56e-18	171	27.485	NA	NA	NA	NA	NA	NA	NA	NA	NA	NA	NA	NA	P17900	GM2A	Ganglioside GM2 activator	2.1e-18	169	27.811	192.608	42.6872	4.51208	darkgreen	S2	goblet	cl8	NA	NA	8	NA	NA	NA
dd_Smed_v6_215_0_1	921	6.50815	9.49577	225.783	4.96e-51	7.15e-49	6.61362	9.49577	230.938	3.72e-52	6.35e-50	1401.57	740.726	914.163	1094.65	812.918	1301.08	1410.48	941.516	8.00035	9.7918	18.7686	9.03275	1215.17	742.011	758.991	1056.5	701.067	1391.11	1244.49	924.951	12.9761	13.6982	30.4829	11.8297	1146.49	613.634	663.962	848.753	678.69	1176.12	1122.61	757.143	14.8001	16.1173	32.1272	14.0872	C9JIZ6	PSAP	Prosaposin	5.56e-08	175	20	NA	NA	NA	NA	NA	NA	E7FCT1	psap	Prosaposin	1.32e-08	200	22	Q9U9P3	Sap-r	Ecdysone dependent glycoprotein	6.96e-05	188	20.213	NA	NA	NA	NA	NA	NA	E7FCT1	psap	Prosaposin	6e-08	200	22	91.0221	97.9259	0.9295	dodgerblue	S2	uniform	cl4	39,30	Cathepsin+ cell,Intestine	4	phagocytes	phagocytes,aqp+ parenchymal cells	Gut
dd_Smed_v6_2154_0_1	1462	1.65385	7.25916	35.0141	3.27e-09	3.2e-08	1.50923	7.25916	29.4001	5.89e-08	5.66e-07	194.29	164.972	237.413	230.113	178.321	185.821	192.11	191.653	62.8741	62.8508	91.3666	45.6356	106.117	104.106	124.174	139.91	96.8783	125.16	106.779	118.609	64.242	55.389	93.4812	37.6504	100.119	86.0942	108.627	112.399	93.7862	105.817	96.3211	97.0907	73.2725	65.1709	98.5237	44.8354	P30520	ADSS	Adenylosuccinate synthetase isozyme 2	2.17e-165	428	56.776	P46664	Adss	Adenylosuccinate synthetase isozyme 2	1.27e-165	428	57.009	Q568F6	adss	Adenylosuccinate synthetase isozyme 2	5.87e-168	428	57.009	Q9Y0Y2	AdSS	Adenylosuccinate synthetase	5.76e-165	423	55.556	P91134	adss-1	Adenylosuccinate synthetase	6.88e-136	428	48.131	Q568F6	adss	Adenylosuccinate synthetase isozyme 2	2.67e-167	428	57.009	3.14672	2.84658	1.10544	darkblue	NA	NA	NA	6,11,2	Intestine,Epidermal	0,7	NA	late epidermal progenitors 2	Cluster 11
dd_Smed_v6_2160_0_1	2683	1.00419	5.55161	10.6229	0.00111694	0.00407446	0.956954	5.55161	9.67021	0.0018728	0.00742563	36.432	46.4515	66.9918	78.0052	52.944	42.9432	46.3254	78.2979	24.6318	32.4625	22.7765	33.7043	10.8429	15.9732	19.093	25.8439	15.6736	15.7613	14.0308	26.4046	13.7142	15.5891	12.6984	15.1523	10.23	13.2096	16.7025	20.7621	15.1733	13.3255	12.6566	21.6142	15.642	18.3422	13.3834	18.0439	Q05193	DNM1	Dynamin-1	0	781	64.405	P39053	Dnm1	Dynamin-1	0	781	64.277	Q6P122	dnm2b	Dynamin2-like	0	823	61.482	P27619	shi	Dynamin	0	770	61.169	Q9U9I9	dyn-1	Dynamin	0	780	58.974	Q05193	DNM1	Dynamin-1	0	781	64.405	2.00581	1.94121	1.03328	darkblue	NA	NA	NA	9,17,27,15,40,8	Neural,Cathepsin+ cell,Phyarnx,Protonephridia	NA	NA	NA	NA
dd_Smed_v6_2161_0_1	2386	0.831138	6.60586	10.7946	0.00101797	0.00374567	1.01452	6.60586	15.9967	6.35e-05	0.000345707	96.4002	91.6806	121.332	123.549	117.572	105.479	118.848	149.719	58.0274	58.8714	57.1204	69.3297	32.2619	35.4502	38.8845	46.0282	39.1387	43.5324	40.4765	56.7752	36.3293	31.7903	35.8101	35.0479	30.4384	29.3169	34.016	36.9774	37.8894	36.8046	36.5123	46.4748	41.4361	37.4045	37.7417	41.7363	Q04446	GBE1	1,4-alpha-glucan-branching enzyme	0	676	62.13	Q9D6Y9	Gbe1	1,4-alpha-glucan-branching enzyme	0	676	62.278	NA	NA	NA	NA	NA	NA	A1Z992	AGBE	1,4-Alpha-Glucan branching enzyme	0	686	60.496	NA	NA	NA	NA	NA	NA	Q04446	GBE1	1,4-alpha-glucan-branching enzyme	0	676	62.13	1.77909	2.02024	0.880634	dodgerblue	NA	NA	NA	19,31	Intestine,Cathepsin+ cell	7	NA	NA	NA
dd_Smed_v6_2167_0_1	987	3.07727	3.39949	37.009	1.18e-09	1.21e-08	2.29744	3.39949	21.8314	2.98e-06	2.11e-05	19.3652	15.5724	10.3746	28.6477	6.25287	19.9211	11.3224	5.61079	1.8922	2.70119	2.93259	1.21335	15.667	14.5563	8.03757	25.8005	5.03192	19.8754	9.32185	5.14349	2.86381	3.52613	4.44446	1.4828	14.7815	12.0379	7.03124	20.7272	4.87131	16.8037	8.40888	4.21034	3.26637	4.14885	4.6842	1.76578	P61224	RAP1B	Ras-related protein Rap-1b	1.13e-92	170	75.882	Q99JI6	Rap1b	Ras-related protein Rap-1b	1.24e-92	170	75.882	Q6TEN1	rap1b	Ras-related protein Rap-1b	1.17e-92	170	75.882	P08645	R	Ras-like protein 3	1.94e-87	165	72.727	Q18246	rap-1	Ras-related protein Rap-1	2.01e-88	169	71.598	Q99JI6	Rap1b	Ras-related protein Rap-1b	4.98e-92	170	75.882	8.44017	4.91584	1.71693	green	NA	NA	NA	NA	NA	NA	NA	NA	NA
dd_Smed_v6_2174_0_1	1005	1.91503	6.34388	48.7246	2.95e-12	4.08e-11	1.90149	6.34388	48.1015	4.05e-12	6.57e-11	110.786	69.8367	132.718	118.405	110.863	95.2362	124.842	96.7334	25.3621	28.266	32.3237	28.5138	88.024	64.1106	100.981	104.727	87.6177	93.3157	100.943	87.0886	37.6976	36.2375	48.1104	34.2218	83.0487	53.0187	88.3374	84.1338	84.8212	78.8941	91.0569	71.2886	42.9967	42.6371	50.7056	40.7525	NA	NA	NA	NA	NA	NA	NA	NA	NA	NA	NA	NA	NA	NA	NA	NA	NA	NA	NA	NA	NA	NA	NA	NA	NA	NA	NA	NA	NA	NA	NA	NA	NA	NA	NA	NA	3.77122	3.73598	1.00943	darkblue	NA	NA	NA	30,6,11,24,25	Intestine,Epidermal,Phyarnx	0,7	NA	NA	NA
dd_Smed_v6_2180_0_1	790	1.09554	6.18916	14.4387	0.000144796	0.00063459	0.79752	6.18916	7.73267	0.00542306	0.0189562	70.9063	90.2988	96.4707	125.766	52.8527	78.7918	87.6927	92.5147	52.7824	40.9278	52.6238	33.0976	71.6705	105.455	93.3772	141.512	53.1388	98.2139	90.2026	105.958	99.806	66.7501	99.6413	50.5339	67.6196	87.2099	81.686	113.685	51.4428	83.0353	81.3683	86.7349	113.836	78.5382	105.016	60.1776	P31321	PRKAR1B	cAMP-dependent protein kinase type I-beta regulatory subunit	9.29e-86	171	72.515	P12849	Prkar1b	cAMP-dependent protein kinase type I-beta regulatory subunit	2.07e-85	171	72.515	A9C3T0	prkar2aa	Protein kinase, cAMP-dependent, regulatory, type II, alpha A	7.69e-37	168	38.095	P16905	Pka-R1	cAMP-dependent protein kinase type I regulatory subunit	2.06e-87	171	73.684	P30625	kin-2	cAMP-dependent protein kinase regulatory subunit	1.39e-67	169	62.722	P16905	Pka-R1	cAMP-dependent protein kinase type I regulatory subunit	9.34e-87	171	73.684	2.13694	1.73811	1.22946	darkblue	NA	NA	NA	15,31,4,17,10,26	Cathepsin+ cell,Protonephridia	7	NA	NA	NA
dd_Smed_v6_2183_0_1	1159	1.07305	5.38748	18.0482	2.15e-05	0.000110517	0.771547	5.38748	9.42454	0.00214101	0.00835401	50.0515	48.4711	64.7777	56.0094	48.3342	38.1978	41.2193	50.1596	26.8891	21.6577	27.1754	28.5138	34.4839	38.5844	42.7381	42.9569	33.124	32.4544	28.9001	39.1581	34.6568	24.0763	35.0733	29.6746	32.5348	31.9088	37.3871	34.51	32.0668	27.4387	26.0697	32.0539	39.5285	28.3282	36.9652	35.3376	Q9NRW4	DUSP22	Dual specificity protein phosphatase 22	6.5e-37	173	38.728	Q8R4V2	Dusp15	Dual specificity protein phosphatase 15	3.14e-39	172	40.116	Q1LWL2	dusp22a	Dual specificity protein phosphatase 22-A	5.93e-34	163	36.196	Q8IQK1	Dmel\CG10089	AT07276p	4.1e-34	177	38.983	O44128	lip-1	Lateral-signal-Induced Phosphatase	7.37e-16	142	34.507	Q8R4V2	Dusp15	Dual specificity protein phosphatase 15	1.26e-38	172	40.116	2.10388	1.7071	1.23243	darkblue	NA	NA	NA	NA	NA	NA	NA	NA	NA
dd_Smed_v6_2186_0_1	3012	2.01047	5.3714	47.1498	6.58e-12	8.78e-11	1.84898	5.3714	40.3009	2.18e-10	2.92e-09	66.7779	45.1228	57.5029	62.0849	42.127	49.6619	62.4949	52.6908	11.7516	14.4465	20.6259	10.6168	17.7036	13.8214	14.5985	18.3226	11.1091	16.2363	16.8606	15.8282	5.82821	6.17972	10.2434	4.25161	16.7029	11.4302	12.7707	14.7197	10.7545	13.727	15.2093	12.9566	6.64747	7.27107	10.7959	5.06298	Q9Y2D4	EXOC6B	Exocyst complex component 6B	1.89e-130	859	31.781	A6H5Z3	Exoc6b	Exocyst complex component 6B	6.75e-131	859	31.781	A0A0R4ILM6	exoc6b	Exocyst complex component	2.59e-136	866	31.755	Q9VDE6	Sec15	Exocyst complex component 6	1.56e-98	814	27.641	Q18286	sec-15	Exocyst complex component 6	1.11e-112	883	29.105	A0A0R4ILM6	exoc6b	Exocyst complex component	1.18e-135	866	31.755	4.02912	3.60245	1.11844	darkblue	NA	NA	NA	17,30	Cathepsin+ cell,Intestine	NA	NA	NA	NA
dd_Smed_v6_219_0_1	1606	3.21565	9.88523	114.161	1.2e-26	4.95e-25	3.2137	9.88523	114.045	1.27e-26	5.71e-25	1589.65	1087.46	1409.48	1300.86	1369.93	1264.94	1408	1337.31	152.837	133.443	171.263	122.38	790.383	624.715	671.1	720.01	677.522	775.613	712.428	753.419	142.16	107.056	159.516	91.9134	745.709	516.632	587.076	578.431	655.897	655.745	642.654	616.731	162.143	125.963	168.12	109.454	P53634	CTSC	Dipeptidyl peptidase 1	8.72e-159	444	51.351	P97821	Ctsc	Dipeptidyl peptidase 1	3.76e-146	449	50.111	A2BF64	ctss2.2	Cathepsin S, ortholog 2, tandem duplicate 2	1.63e-37	244	35.656	Q7JWQ7	Swim	RE01730p	1.91e-36	306	30.392	P25807	cpr-1	Gut-specific cysteine proteinase	1.07e-38	255	35.294	P53634	CTSC	Dipeptidyl peptidase 1	3.86e-158	444	51.351	9.28979	9.27725	1.00135	darkblue	S2	uniform	cl4	17,30,28,15,39,10,41	Cathepsin+ cell,Intestine	4	phagocytes	phagocytes	Gut
dd_Smed_v6_21906_0_1	951	5.15719	1.43549	20.568	5.76e-06	3.33e-05	4.97977	1.43549	19.4695	1.02e-05	6.55e-05	3.57511	6.05889	0.253038	6.65195	2.00822	6.57773	4.07013	1.98276	0.132786	0.0241177	0.293259	0	3.00187	5.87794	0.203459	6.21761	1.67727	6.81106	3.47784	1.88643	0.208577	0.0326751	0.461271	0	2.8322	4.86098	0.177985	4.99501	1.62373	5.75843	3.13723	1.54419	0.237896	0.0384455	0.486152	0	P48163	ME1	NADP-dependent malic enzyme	8.01e-84	274	47.445	P06801	Me1	NADP-dependent malic enzyme	4.47e-87	274	48.54	H9GXV6	LOC101882012	Malic enzyme	7.77e-81	274	43.431	Q9NIW0	Men	Malic enzyme	5.53e-91	282	47.872	Q9U296	men-1	Malic enzyme	4.78e-68	274	43.796	Q9NIW0	Men	Malic enzyme	2.51e-90	282	47.872	35.6836	31.5543	1.13086	darkblue	NA	NA	NA	11	Epidermal	NA	NA	NA	NA
dd_Smed_v6_21959_0_1	458	5.43784	1.81119	37.2798	1.02e-09	1.06e-08	5.54378	1.81119	38.4482	5.62e-10	7.17e-09	4.1284	4.19871	3.73231	7.62757	4.42721	5.30917	4.58814	6.87638	0	0.313531	0.0977531	0	7.19779	8.45789	6.23139	14.8039	7.6778	11.4151	8.14056	13.5845	0	0.882013	0.319264	0	6.79095	6.99458	5.45119	11.8929	7.43274	9.65094	7.34328	11.12	0	1.03778	0.336485	0	NA	NA	NA	NA	NA	NA	NA	NA	NA	NA	NA	NA	NA	NA	NA	NA	NA	NA	NA	NA	NA	NA	NA	NA	NA	NA	NA	NA	NA	NA	NA	NA	NA	NA	NA	NA	43.3464	46.6492	0.9292	dodgerblue	NA	NA	NA	NA	NA	NA	NA	NA	NA
dd_Smed_v6_2196_0_1	612	1.59955	5.52878	9.0865	0.00257503	0.00865104	1.55972	5.52878	8.66032	0.00325214	0.0121194	61.0747	60.1106	34.6662	84.3467	16.7047	95.8939	83.0306	38.0521	14.3741	27.9283	32.4215	4.51637	79.6881	90.6174	43.3139	122.51	21.68	154.297	110.248	56.2572	35.0851	58.7968	79.2438	8.90126	75.1839	74.9395	37.8908	98.4203	20.9881	130.451	99.4502	46.0508	40.017	69.1805	83.5183	10.5999	NA	NA	NA	NA	NA	NA	NA	NA	NA	NA	NA	NA	NA	NA	NA	NA	NA	NA	Q9VKA1	CG6583-RA	CG6583	5.44e-17	120	36.667	NA	NA	NA	NA	NA	NA	Q9VKA1	CG6583-RA	CG6583	2.47e-16	120	36.667	3.03049	2.94797	1.02799	darkblue	NA	NA	NA	9,30,27,21,20,37,24,40	Neural,Intestine,Phyarnx,Epidermal,Protonephridia	4	NA	NA	NA
dd_Smed_v6_2209_0_1	4204	1.3196	6.34033	23.6049	1.18e-06	7.82e-06	1.39278	6.34033	26.2203	3.05e-07	2.6e-06	100.954	78.6593	126.709	89.8013	102.921	87.2019	95.944	130.609	32.2338	40.1319	36.5271	49.7812	19.1754	17.2623	23.0471	18.9878	19.4453	20.426	18.5455	28.11	11.4536	12.2995	12.9968	14.2829	18.0916	14.2757	20.1615	15.2541	18.8246	17.2692	16.7291	23.0102	13.0637	14.4716	13.6979	17.0086	Q8TDM6	DLG5	Disks large homolog 5	2.4e-06	179	22.346	E9Q9R9	Dlg5	Disks large homolog 5	1.31e-06	179	23.464	A0A0R4IHR7	tjp1b	Tight junction protein 1b	0.000501	217	21.659	M9PD90	Dlg5	CG6509, isoform D	3.37e-07	103	29.126	H1UBK8	zoo-1	ZO-1 (Zonula Occludens tight junctional protein) Ortholog	2.99e-08	302	22.517	H1UBK8	zoo-1	ZO-1 (Zonula Occludens tight junctional protein) Ortholog	3.53e-07	302	22.517	2.49598	2.62584	0.950543	dodgerblue	NA	NA	NA	14,17,41,13	Muscle,Cathepsin+ cell	NA	NA	NA	NA
dd_Smed_v6_2212_0_1	693	1.97076	5.65529	24.9864	5.77e-07	4.04e-06	1.77096	5.65529	20.4375	6.16e-06	4.12e-05	61.5854	43.6878	85.4003	93.4377	45.3675	41.1578	77.1104	83.6978	18.7228	8.46533	31.0855	14.2232	70.9624	58.162	94.2321	119.852	51.9977	58.4841	90.4196	109.278	40.3583	15.7388	67.0979	24.7558	66.9514	48.0993	82.4338	96.2846	50.338	49.4456	81.564	89.4521	46.0314	18.5183	70.7172	29.4801	NA	NA	NA	NA	NA	NA	NA	NA	NA	NA	NA	NA	NA	NA	NA	NA	NA	NA	NA	NA	NA	NA	NA	NA	NA	NA	NA	NA	NA	NA	NA	NA	NA	NA	NA	NA	3.91976	3.41282	1.14854	darkblue	NA	NA	NA	10,28,30,39	Cathepsin+ cell,Intestine	4	NA	NA	NA
dd_Smed_v6_2215_0_1	5103	2.35842	3.9758	26.5847	2.52e-07	1.86e-06	2.67477	3.9758	33.4416	7.34e-09	8.02e-08	22.5998	17.6452	9.29914	27.4504	13.9206	43.8359	25.0868	13.12	4.41513	4.96826	3.48653	2.12337	3.5364	3.19016	1.39345	4.78165	2.16673	8.45908	3.99486	2.32626	1.29245	1.25441	1.022	0.501895	3.33652	2.63823	1.21898	3.84141	2.09757	7.15176	3.60361	1.90422	1.47413	1.47594	1.07713	0.597675	Q8NEK8	FAM46D	Protein FAM46D	9.56e-52	336	35.417	Q5SSF7	Fam46c	Protein FAM46C	9.91e-49	337	34.125	A0JPF6	fam46ba	Family with sequence similarity 46, member B	1.94e-52	347	34.87	A1Z745	CG30497	Uncharacterized protein, isoform C	1.59e-54	356	36.798	NA	NA	NA	NA	NA	NA	A1Z745	CG30497	Uncharacterized protein, isoform C	7.2e-54	356	36.798	5.12809	6.38536	0.803101	dodgerblue	NA	NA	NA	31,17	Cathepsin+ cell	NA	NA	NA	NA
dd_Smed_v6_22158_0_1	430	6.11935	0.891368	15.7446	7.25e-05	0.000336269	5.56951	0.891368	13.6641	0.00021859	0.00106309	2.59621	0	6.83202	3.28163	2.32771	2.86601	1.36904	2.10932	0	0	0	0.168521	4.82119	0	12.1494	6.78385	4.29964	6.56339	2.58721	4.43838	0	0	0	0.472715	4.54869	0	10.6282	5.4499	4.16241	5.54904	2.33382	3.63315	0	0	0	0.562927	NA	NA	NA	NA	NA	NA	NA	NA	NA	NA	NA	NA	NA	NA	NA	NA	NA	NA	NA	NA	NA	NA	NA	NA	NA	NA	NA	NA	NA	NA	NA	NA	NA	NA	NA	NA	69.5196	47.4886	1.46392	darkblue	NA	NA	NA	NA	NA	NA	NA	NA	NA
dd_Smed_v6_2219_0_1	1125	5.78735	6.93603	297.909	9.41e-67	3.99e-64	5.67341	6.93603	289.265	7.19e-65	3.94e-62	207.995	148.443	190.917	208.827	163.533	187.606	191.296	156.343	2.09138	4.36531	3.81237	3.37043	147.633	121.736	129.767	165.002	115.458	164.215	138.177	125.741	2.77699	4.99946	5.06906	3.61365	139.288	100.674	113.52	132.557	111.773	138.836	124.644	102.928	3.16735	5.88237	5.34248	4.30326	P42357	HAL	Histidine ammonia-lyase	1.2e-150	315	66.667	P35492	Hal	Histidine ammonia-lyase	5.95e-150	315	66.349	A4FUP1	hal	Histidine ammonia-lyase	7.2e-151	314	66.242	NA	NA	NA	NA	NA	NA	Q20502	haly-1	Histidine ammonia-lyase	9.52e-133	297	65.32	A4FUP1	hal	Histidine ammonia-lyase	3.27e-150	314	66.242	55.2287	51.0348	1.08218	darkblue	S2	uniform	NA	6,30,19	Intestine	7,5	phagocytes	phagocytes	NA
dd_Smed_v6_2224_0_1	3262	4.16877	4.0147	48.3402	3.58e-12	4.92e-11	4.34273	4.0147	51.6638	6.59e-13	1.17e-11	40.603	15.785	13.2845	18.7585	15.3355	35.5198	37.8152	11.1372	1.09548	1.85707	1.72697	0.202226	9.93933	4.4645	3.11411	5.11175	3.7341	10.7227	9.4203	3.08918	0.501668	0.733506	0.791928	0.0747766	9.37754	3.69209	2.72421	4.1066	3.61492	9.06556	8.49769	2.52873	0.572187	0.863045	0.834645	0.0890466	B0BCY9	ENPEP	Aminopeptidase	4.32e-78	748	27.674	P16406	Enpep	Glutamyl aminopeptidase	3.13e-74	747	28.112	E7F123	si:ch211-106j24.1	Aminopeptidase	4.57e-71	748	26.07	Q8INH6	CG32473-RC	Aminopeptidase	5e-76	759	28.327	Q22317	CELE_T07F10.1	Aminopeptidase	1.26e-64	654	28.899	B0BCY9	ENPEP	Aminopeptidase	1.91e-77	748	27.674	17.9856	20.2904	0.886409	dodgerblue	NA	NA	NA	29,6,30,27,26	Protonephridia,Intestine,Phyarnx	0,7	NA	NA	NA
dd_Smed_v6_2226_0_1	708	2.90704	2.44937	15.8469	6.87e-05	0.000320149	3.48748	2.44937	21.7861	3.05e-06	2.16e-05	10.7679	7.60019	2.15082	4.07986	3.10361	20.9548	10.2493	2.53118	0.829912	1.23001	0.488766	0.70779	12.1445	9.90383	2.32297	5.12233	3.48182	29.1453	11.7637	3.23475	1.75103	2.23838	1.03265	1.20582	11.4581	8.19035	2.03213	4.1151	3.37069	24.641	10.6116	2.64789	1.99717	2.63368	1.08835	1.43594	O00418	EEF2K	Eukaryotic elongation factor 2 kinase	2.94e-28	148	43.243	O08796	Eef2k	Eukaryotic elongation factor 2 kinase	5.73e-29	148	43.919	E7F318	eef2k	Eukaryotic elongation factor 2 kinase	1.37e-25	162	38.889	NA	NA	NA	NA	NA	NA	O01991	efk-1	Eukaryotic elongation factor 2 kinase	1.32e-09	181	29.834	O08796	Eef2k	Eukaryotic elongation factor 2 kinase	2.3e-28	148	43.919	7.50079	11.2159	0.668761	dodgerblue	NA	NA	NA	38	Parapharyngeal	NA	NA	NA	NA
dd_Smed_v6_2228_0_1	2839	1.81135	7.36128	46.3196	1e-11	1.32e-10	1.98677	7.36128	55.1182	1.13e-13	2.17e-12	213.613	168.373	222.357	212.596	238.385	199.493	185.635	299.059	55.6705	61.645	53.2103	62.2181	60.082	54.7167	59.8905	66.5649	66.6938	69.1961	53.1345	95.3109	29.2924	27.9764	28.0359	26.4341	56.6861	45.2501	52.392	53.4759	64.565	58.5021	47.9306	78.0193	33.41	32.9171	29.5482	31.4787	A0A024QZJ5	ACF	Apobec-1 complementation factor, isoform CRA_b	8.43e-117	364	51.374	Q91WT8	Rbm47	RNA-binding protein 47	1.33e-113	355	53.521	A2BIC5	rbm47	RNA-binding motif protein 47	9.89e-124	321	56.386	A4V364	Syp	Syncrip, isoform F	1.21e-86	285	49.825	Q9NLD1	hrp-2	HnRNP A1 homolog	1.28e-64	274	44.161	A2BIC5	rbm47	RNA-binding motif protein 47	4.5e-123	321	56.386	3.50972	3.96349	0.885511	dodgerblue	NA	NA	NA	28,15,26,31,4,39,10,17,41,29,30,42	Cathepsin+ cell,Protonephridia,Intestine	4,7	NA	pgrn+ parenchymal cells,aqp+ parenchymal cells	Cathepsin+ b
dd_Smed_v6_2230_0_1	1318	2.58378	5.74516	71.3442	3e-17	6.7e-16	2.50762	5.74516	67.61	1.99e-16	4.81e-15	85.8451	49.7467	66.6122	101.642	52.1224	83.8661	75.5563	76.737	15.1376	11.6971	14.109	9.74054	52.0096	34.8226	38.6466	68.5507	31.411	62.6599	46.5842	52.6793	17.1568	11.4347	16.0128	8.91417	49.0699	28.7979	33.8079	55.0712	30.4084	52.976	42.0218	43.1221	19.5685	13.454	16.8765	10.6153	P14415	ATP1B2	Sodium/potassium-transporting ATPase subunit beta-2	5.01e-23	280	25.357	P14094	Atp1b1	Sodium/potassium-transporting ATPase subunit beta-1	1.24e-20	279	28.674	Q9DGL3	atp1b1a	Sodium/potassium-transporting ATPase subunit beta	7.81e-19	282	25.177	Q24046	nrv1	Sodium/potassium-transporting ATPase subunit beta-1	5.65e-29	297	26.936	NA	NA	NA	NA	NA	NA	Q24046	nrv1	Sodium/potassium-transporting ATPase subunit beta-1	2.56e-28	297	26.936	5.99508	5.6868	1.05421	darkblue	NA	NA	NA	20,30,21,37,24,26,9,33	Neural,Intestine,Phyarnx,Epidermal,Protonephridia	4,7	NA	NA	NA
dd_Smed_v6_2234_0_1	3408	1.64357	7.06147	30.61	3.15e-08	2.67e-07	1.7736	7.06147	35.3819	2.71e-09	3.15e-08	214.081	105.127	207.618	136.72	233.547	137.428	185.043	170.095	50.8238	52.6008	46.9215	62.0159	50.1604	28.4595	46.584	35.6605	54.431	39.7094	44.122	45.159	22.2773	19.8863	20.5948	21.9491	47.3253	23.5357	40.7515	28.6483	52.6937	33.5724	39.8008	36.9661	25.4088	23.3982	21.7057	26.1378	NA	NA	NA	NA	NA	NA	NA	NA	NA	NA	NA	NA	NA	NA	NA	NA	NA	NA	NA	NA	NA	NA	NA	NA	NA	NA	NA	NA	NA	NA	NA	NA	NA	NA	NA	NA	3.12438	3.41906	0.913813	dodgerblue	NA	NA	cl4	10,15,39,17,30,28,41	Cathepsin+ cell,Intestine	4	NA	NA	Cathepsin+ b
dd_Smed_v6_2235_0_1	2530	1.2653	6.11762	21.0966	4.37e-06	2.6e-05	0.973511	6.11762	12.6386	0.00037786	0.0017502	107.806	75.7362	85.7166	103.504	60.201	71.2274	95.796	77.2854	41.562	37.1413	48.8114	27.5701	34.0257	27.6182	25.907	36.3658	18.8997	27.7234	30.7687	27.6394	24.5398	18.9146	28.8593	13.1441	32.1025	22.8399	22.6633	29.215	18.2965	23.4388	27.7553	22.6249	27.9893	22.255	30.4159	15.6525	Q92882	OSTF1	Osteoclast-stimulating factor 1	5.07e-66	204	52.451	Q62422	Ostf1	Osteoclast-stimulating factor 1	6.51e-66	205	52.683	Q4VBW1	psmd10	Proteasome (Prosome, macropain) 26S subunit, non-ATPase, 10	1.69e-16	111	36.937	Q9VBP3	Tnks	Tankyrase	6.74e-14	115	39.13	Q95PX0	nck-1	NCK (Non-Catalytic region of tyrosine Kinase) adaptor protein family	2.32e-10	73	45.205	Q92882	OSTF1	Osteoclast-stimulating factor 1	2.24e-65	204	52.451	2.40377	1.96361	1.22415	darkblue	NA	NA	cl4	17,39,30,10,29,28	Cathepsin+ cell,Intestine,Protonephridia	4	NA	NA	NA
dd_Smed_v6_2239_0_1	918	1.48362	6.17402	35.5571	2.48e-09	2.46e-08	1.1785	6.17402	22.7618	1.83e-06	1.35e-05	86.5686	107.04	103.239	102.617	89.594	81.4699	65.603	86.6508	37.0473	33.9819	31.9653	39.8385	75.3011	107.576	85.9955	99.365	77.519	87.3924	58.0716	85.4045	60.2848	47.6942	52.0859	52.3447	71.0449	88.9645	75.2285	79.8263	75.0448	73.8862	52.3842	69.9101	68.759	56.117	54.8954	62.334	O75365	PTP4A3	Protein tyrosine phosphatase type IVA 3	3.43e-48	158	45.57	Q9D658	Ptp4a3	Protein tyrosine phosphatase type IVA 3	1.2e-48	158	46.203	Q6NX92	ptp4a3	Protein tyrosine phosphatase type IVA, member 3	1.11e-48	158	47.468	O61722	PRL-1	PRL-1 phosphatase, isoform A	5.84e-47	155	45.806	G5EG43	PRL-1	Putative prenylated protein tyrosine phosphatase	2.64e-51	161	45.963	G5EG43	PRL-1	Putative prenylated protein tyrosine phosphatase	3.12e-50	161	45.963	2.7965	2.26342	1.23552	darkblue	NA	NA	cl4	30,29	Intestine,Protonephridia	4	NA	NA	NA
dd_Smed_v6_22397_0_1	924	5.24779	0.94541	14.8554	0.000116073	0.000518087	5.39089	0.94541	15.4957	8.27e-05	0.00043924	2.12804	3.40148	1.83452	3.10424	1.55181	4.69838	5.14316	0.168746	0	0	0.260675	0	1.83904	3.39632	1.51818	2.98634	1.33394	5.0072	4.52315	0.165238	0	0	0.421999	0	1.73509	2.80872	1.3281	2.39912	1.29137	4.23336	4.08016	0.13526	0	0	0.444762	0	NA	NA	NA	NA	NA	NA	NA	NA	NA	NA	NA	NA	NA	NA	NA	NA	NA	NA	NA	NA	NA	NA	NA	NA	NA	NA	NA	NA	NA	NA	NA	NA	NA	NA	NA	NA	37.9965	41.9584	0.905576	dodgerblue	NA	NA	NA	NA	NA	NA	NA	NA	NA
dd_Smed_v6_2249_0_1	1044	1.67821	6.21972	44.0844	3.15e-11	3.9e-10	1.50183	6.21972	35.6601	2.35e-09	2.76e-08	91.2929	94.1254	113.867	107.362	92.013	73.9525	92.4659	101.374	27.9514	29.0619	36.1687	33.8728	69.8264	83.1799	83.4008	91.4128	70.0036	69.7543	71.972	87.857	39.9943	35.866	51.8222	39.1349	65.8797	68.7888	72.9587	73.4378	67.7693	58.9741	64.9232	71.9177	45.6163	42.2001	54.6176	46.6032	Q92968	PEX13	Peroxisomal membrane protein PEX13	1.29e-12	298	21.812	Q9D0K1	Pex13	Peroxisomal membrane protein PEX13	4.81e-12	298	22.148	NA	NA	NA	NA	NA	NA	NA	NA	NA	NA	NA	NA	NA	NA	NA	NA	NA	NA	Q92968	PEX13	Peroxisomal membrane protein PEX13	5.72e-12	298	21.812	3.2003	2.83201	1.13005	darkblue	NA	NA	NA	30	Intestine	NA	NA	NA	NA
dd_Smed_v6_2256_0_1	794	1.13696	4.63626	15.656	7.6e-05	0.000351025	0.448501	4.63626	2.47716	0.115511	0.239936	28.3455	39.3828	30.5543	45.1002	15.8376	27.0157	22.7927	23.3291	14.1749	15.8212	20.1697	15.0321	28.5067	45.7613	29.4256	50.4909	15.8431	33.5054	23.327	26.5845	26.6682	25.6732	37.9983	22.8356	26.8954	37.844	25.7414	40.5626	15.3374	28.3272	21.0423	21.7614	30.4169	30.2072	40.0479	27.1935	P30536	TSPO	Translocator protein	1.66e-30	138	42.754	P50637	Tspo	Translocator protein	5.53e-32	153	37.255	Q5XJB6	tspo	Translocator protein	1.4e-39	153	45.752	Q9VPR1	Tspo	GH02075p	5.12e-38	157	42.038	NA	NA	NA	NA	NA	NA	Q5XJB6	tspo	Translocator protein	6.39e-39	153	45.752	2.19917	1.36462	1.61156	green	NA	NA	NA	11,2	Epidermal	7	NA	NA	NA
dd_Smed_v6_2257_0_1	2300	3.1366	5.90305	84.6622	3.54e-20	1e-18	3.00787	5.90305	78.7165	7.17e-19	2.12e-17	105.466	48.418	97.7991	101.952	94.7058	67.5157	94.5379	66.6967	11.5524	11.2389	11.7955	5.59491	36.6156	19.4219	32.5147	39.4025	32.7055	28.9065	33.4011	26.2378	7.50305	6.29586	7.6714	2.93412	34.546	16.0617	28.4437	31.6546	31.6616	24.4391	30.1299	21.4776	8.55775	7.40772	8.0852	3.49406	Q86SK3	CYP3A43/CYP3A4	Cytochrome P450	2.67e-99	503	38.767	Q9JMA7	Cyp3a41a	Cytochrome P450 3A41	1.93e-103	457	39.825	Q6GQP0	cyp3a65	Cyp3a65 protein	6.44e-94	472	36.653	Q9W130	Cyp9c1	Cytochrome P450 9c1	5.26e-74	470	33.191	Q27476	cyp-25a2	CYtochrome P450 family	2.29e-55	438	30.365	Q9JMA7	Cyp3a41a	Cytochrome P450 3A41	7.74e-103	457	39.825	8.79452	8.04377	1.09333	darkblue	NA	NA	cl4	20,30,33	Neural,Intestine	4	NA	NA	NA
dd_Smed_v6_2260_0_1	3054	1.35458	7.56937	17.8974	2.33e-05	0.000118796	1.15012	7.56937	13.0264	0.000307132	0.00145126	215.868	176.186	373.421	243.195	268.645	151.946	208.02	246.706	84.485	92.8533	73.1193	143.951	56.4421	53.2249	93.4979	70.785	69.8686	48.9935	55.3503	73.0906	41.3243	39.1732	35.8136	56.8537	53.2519	44.0164	81.7916	56.8662	67.6385	41.4217	49.9293	59.8302	47.1332	46.0912	37.7454	67.7034	NA	NA	NA	NA	NA	NA	NA	NA	NA	NA	NA	NA	NA	NA	NA	NA	NA	NA	NA	NA	NA	NA	NA	NA	NA	NA	NA	NA	NA	NA	NA	NA	NA	NA	NA	NA	2.55723	2.21932	1.15226	darkblue	NA	NA	cl4	39,31,30,17,28,13,14,10	Cathepsin+ cell,Intestine,Muscle	4	NA	aqp+ parenchymal cells,psap+ parenchymal cells	Cathepsin+ b
dd_Smed_v6_2262_0_1	961	1.08131	7.08756	16.472	4.94e-05	0.000237317	1.12498	7.08756	17.8036	2.45e-05	0.000144013	179.734	129.522	178.771	163.594	183.113	197.191	119.181	172.205	80.5014	81.2768	61.1609	85.0022	149.345	124.346	142.248	151.321	151.345	202.061	100.778	162.133	125.134	108.969	95.1995	106.689	140.904	102.833	124.438	121.566	146.514	170.833	90.9078	132.719	142.724	128.213	100.335	127.049	NA	NA	NA	NA	NA	NA	NA	NA	NA	NA	NA	NA	NA	NA	NA	NA	NA	NA	NA	NA	NA	NA	NA	NA	NA	NA	NA	NA	NA	NA	NA	NA	NA	NA	NA	NA	2.11596	2.18099	0.970184	dodgerblue	NA	NA	cl4	27,24,37,30,33,38	Phyarnx,Epidermal,Intestine,Neural,Parapharyngeal	4	NA	NA	NA
dd_Smed_v6_2267_0_1	1604	1.00735	5.8833	13.7909	0.000204327	0.000864981	0.755849	5.8833	7.82839	0.00514319	0.0180983	71.7149	96.2514	61.8045	72.861	75.3539	62.6294	43.5874	72.6871	43.4874	30.9913	40.6979	35.3895	35.7017	55.3624	29.4638	40.3781	37.3141	38.4497	22.082	41.0019	40.4999	24.8941	37.9535	26.6123	33.6837	45.784	25.7748	32.4383	36.1231	32.5074	19.9193	33.5632	46.1929	29.2904	40.0007	31.6909	P55010	EIF5	Eukaryotic translation initiation factor 5	1.57e-72	399	40.1	P59325	Eif5	Eukaryotic translation initiation factor 5	2.93e-72	397	40.302	Q7ZWA9	eif5	Eukaryotic translation initiation factor 5	2.82e-68	382	39.791	Q9VXK6	eIF5	Eukaryotic translation initiation factor 5	2.44e-58	415	33.735	Q22918	C37C3.2	Eukaryotic translation initiation factor 5	3.22e-74	378	39.683	Q22918	C37C3.2	Eukaryotic translation initiation factor 5	3.8e-73	378	39.683	2.01022	1.68863	1.19044	darkblue	NA	NA	NA	NA	NA	NA	NA	NA	NA
dd_Smed_v6_2271_0_1	1911	2.32897	6.14152	67.6595	1.94e-16	4.06e-15	2.08555	6.14152	55.1953	1.09e-13	2.1e-12	85.8877	99.7591	94.3199	134.148	63.2133	95.0013	81.5135	110.106	18.8888	24.8895	18.2473	20.3574	35.8883	48.162	37.7412	62.399	26.2736	48.9539	34.6618	52.1318	14.7652	16.7809	14.2831	12.8492	33.8598	39.8294	33.0158	50.1291	25.435	41.3883	31.2671	42.6739	16.8407	19.7445	15.0535	15.3012	Q86XE0	SNX32	Sorting nexin-32	6.59e-132	397	53.652	Q6P8X1	Snx6	Sorting nexin-6	6.25e-130	399	54.135	F8W5C6	snx6	Sorting nexin	3.55e-130	400	54.5	Q9VLQ9	Snx6	Sorting nexin	4.27e-120	377	52.785	D9PTP6	snx-6	Sorting NeXin	9.51e-107	382	48.953	Q86XE0	SNX32	Sorting nexin-32	2.92e-131	397	53.652	5.02446	4.24437	1.18379	darkblue	NA	NA	cl4	17,30,28,15,10	Cathepsin+ cell,Intestine	4	NA	NA	NA
dd_Smed_v6_2272_0_1	7316	1.35908	6.37391	27.2422	1.8e-07	1.36e-06	1.11622	6.37391	18.5777	1.63e-05	9.98e-05	101.72	110.336	90.3978	142.44	94.2951	109.331	89.8388	82.5587	52.4504	43.2914	39.8507	37.8499	11.1024	13.9141	9.44837	17.3067	10.2373	14.716	9.97868	10.2103	10.7095	7.62408	8.14792	6.24028	10.4749	11.5068	8.26539	13.9036	9.91059	12.4417	9.00138	8.35794	12.2149	8.97051	8.58742	7.43115	O75369	FLNB	Filamin-B	0	2015	38.561	Q80X90	Flnb	Filamin-B	0	2015	38.511	A0A0R4IUS4	flnca	Filamin C, gamma a (actin-binding protein 280)	0	2105	35.677	Q9VEN1	cher	Filamin-A	0	2247	43.08	D0IMZ8	fln-1	FiLamiN (Actin binding protein) homolog	0	2259	33.909	Q9VEN1	cher	Filamin-A	0	2247	43.08	2.56522	2.16778	1.18334	darkblue	NA	NA	NA	10,24,37,4	Cathepsin+ cell,Epidermal,Phyarnx	7	NA	NA	NA
dd_Smed_v6_2277_0_1	1132	1.07775	5.0223	11.1904	0.000822215	0.0030771	1.58142	5.0223	23.5929	1.19e-06	9.15e-06	45.157	16.848	41.7512	30.8207	39.0234	48.1114	54.6507	49.0206	12.847	22.1883	15.836	12.8413	31.8538	13.7314	28.203	24.202	27.3811	41.8524	39.2312	39.1817	16.9532	25.2545	20.9259	13.6829	30.0534	11.3557	24.6719	19.443	26.5071	35.3843	35.389	32.0732	19.3363	29.7145	22.0546	16.294	Q9Y4K3	TRAF6	TNF receptor-associated factor 6	3.33e-06	133	27.068	P70196	Traf6	TNF receptor-associated factor 6	3.17e-05	133	27.068	Q6IWL4	traf6	TNF receptor-associated factor 6	0.000125	113	28.319	Q9W3I9	Traf6	GH01161p	0.000363	143	23.077	NA	NA	NA	NA	NA	NA	Q9Y4K3	TRAF6	TNF receptor-associated factor 6	1.47e-05	133	27.068	2.11074	2.99263	0.705311	dodgerblue	NA	NA	NA	NA	NA	NA	NA	NA	NA
dd_Smed_v6_2281_0_1	854	1.59694	5.9173	37.8151	7.78e-10	8.11e-09	1.45372	5.9173	31.5856	1.91e-08	1.97e-07	81.3762	75.3641	80.9089	86.298	71.7939	87.2019	70.1542	64.2077	28.1506	28.2178	32.1282	18.5711	76.0892	81.4177	72.4454	89.8251	66.7731	100.551	66.7542	68.0268	49.2407	42.5721	56.2747	26.2296	71.7884	67.3315	63.375	72.1623	64.6418	85.0113	60.2164	55.6851	56.1625	50.0904	59.3101	31.2352	Q8WV19	SFT2D1	Vesicle transport protein SFT2A	8.05e-50	160	50.625	Q5SSN7	Sft2d1	Vesicle transport protein SFT2A	2.4e-49	160	48.75	F1QQJ6	sft2d1	Vesicle transport protein	2.37e-46	162	52.469	Q9VPD4	BcDNA:RH26504	Vesicle transport protein	1.46e-46	160	48.75	Q7YTP0	CELE_F27D4.7	Vesicle transport protein	4.77e-20	152	36.184	Q8WV19	SFT2D1	Vesicle transport protein SFT2A	3.56e-49	160	50.625	3.02501	2.73913	1.10437	darkblue	NA	NA	NA	17	Cathepsin+ cell	NA	NA	NA	NA
dd_Smed_v6_2282_0_1	1779	0.759191	5.40889	7.23585	0.00714618	0.0211091	1.11782	5.40889	15.5281	8.13e-05	0.00043265	34.7722	52.5104	36.6272	53.2156	66.4082	70.6636	39.7392	50.3705	27.9846	30.316	21.8641	24.4693	15.6077	27.2321	15.7435	26.59	29.6495	39.1146	18.1521	25.6184	23.4984	21.9562	18.384	16.5905	14.7255	22.5206	13.7723	21.3615	28.7032	33.0696	16.3743	20.9706	26.8015	25.8337	19.3757	19.7565	Q9UI42	CPA4	Carboxypeptidase A4	2.64e-61	393	33.079	Q504N0	Cpa2	Carboxypeptidase A2	8.64e-62	419	30.31	F1QVD7	cpa2	Carboxypeptidase A2 (pancreatic)	1.06e-57	414	31.643	Q961J8	CT14378	CG8560, isoform A	8.02e-63	402	31.592	H2L0K5	CELE_T06A4.1	Uncharacterized protein	1.88e-60	442	31.674	Q961J8	CT14378	CG8560, isoform A	3.64e-62	402	31.592	1.69254	2.17018	0.779906	dodgerblue	NA	NA	cl4	10,30,16,31,7,42,28,14,13	Cathepsin+ cell,Intestine,Muscle	4	NA	glia,pigment	NA
dd_Smed_v6_229_0_1	519	4.40992	9.40925	120.329	5.36e-28	2.38e-26	4.30231	9.40925	115.708	5.51e-27	2.57e-25	1304.79	873.331	930.737	1021.65	830.582	993.144	1455.48	554.413	41.6616	56.6526	67.6452	28.3116	2007.5	1552.47	1371.3	1749.81	1271.12	1884.36	2278.88	966.534	119.912	140.641	194.964	65.7976	1894.03	1283.88	1199.61	1405.73	1230.55	1593.14	2055.69	791.182	136.768	165.479	205.48	78.3542	NA	NA	NA	NA	NA	NA	NA	NA	NA	NA	NA	NA	NA	NA	NA	NA	NA	NA	NA	NA	NA	NA	NA	NA	NA	NA	NA	NA	NA	NA	NA	NA	NA	NA	NA	NA	21.2579	19.7299	1.07744	darkblue	S2	uniform	NA	41,10,39,28,17,30,26,15,4,40	Cathepsin+ cell,Intestine,Protonephridia	7,4	phagocytes	phagocytes,ldlrr-1+ parenchymal cells	NA
dd_Smed_v6_2290_0_1	1051	3.27201	7.24721	99.9864	1.53e-23	5.33e-22	3.02262	7.24721	87.1896	9.86e-21	3.31e-19	240.894	234.277	175.988	285.857	144.592	204.427	249.388	189.881	25.3621	28.5313	29.4563	13.6165	183.023	205.655	128.042	241.769	109.273	191.537	192.821	163.467	36.0477	34.9767	41.9237	15.627	172.678	170.074	112.011	194.229	105.785	161.936	173.937	133.81	41.1149	41.1537	44.1851	18.6092	Q9BPX1	HSD17B14	17-beta-hydroxysteroid dehydrogenase 14	2.02e-56	246	40.65	E9Q3D4	Hsd17b14	Hydroxysteroid (17-beta) dehydrogenase 14	7.33e-56	250	42.8	Q642M8	zgc:101858	Zgc:101858	1.26e-24	221	31.674	Q9VRJ4	Dmel\CG10672	SD02021p	3.34e-25	240	32.917	G5EGA6	dhrs-4	Dehydrogenase/reductase SDR family member 4	9.84e-23	258	28.682	Q9BPX1	HSD17B14	17-beta-hydroxysteroid dehydrogenase 14	8.95e-56	246	40.65	9.6599	8.12643	1.1887	darkblue	NA	NA	NA	19,10,30	Intestine,Cathepsin+ cell	7,4,5	NA	NA	NA
dd_Smed_v6_2291_0_1	1700	3.72894	3.10925	43.6319	3.96e-11	4.87e-10	4.12933	3.10925	51.8128	6.11e-13	1.09e-11	15.024	7.175	7.40136	13.2596	11.3647	18.9815	14.4304	11.8544	0.929501	0.53059	1.59663	0.168521	7.05698	3.8939	3.32916	6.93322	5.30983	10.9951	6.89785	6.30929	0.816762	0.402134	1.40489	0.119569	6.6581	3.22021	2.91234	5.5699	5.14036	9.29585	6.22228	5.16464	0.931574	0.473152	1.48067	0.142387	P12931	SRC	Proto-oncogene tyrosine-protein kinase Src	7.61e-106	460	41.522	P05480	Src	Neuronal proto-oncogene tyrosine-protein kinase Src	2.25e-104	465	41.075	Q66I04	lyn	Tyrosine-protein kinase	8.75e-106	465	40.86	P00528	Src64B	Tyrosine-protein kinase Src64B	1.51e-98	468	38.034	O45539	src-2	Tyrosine protein-kinase src-2	1.19e-87	453	37.086	P12931	SRC	Proto-oncogene tyrosine-protein kinase Src	3.36e-105	460	41.522	13.2594	17.5006	0.757654	dodgerblue	NA	NA	NA	30,38	Intestine,Parapharyngeal	4,7	NA	NA	NA
dd_Smed_v6_2299_0_1	1022	2.41833	2.42011	15.1629	9.86e-05	0.000446562	2.85435	2.42011	20.5196	5.9e-06	3.96e-05	6.80972	10.2045	4.17512	3.76944	4.42721	11.699	12.5804	5.06237	0.863108	1.03706	2.24832	0.505564	5.32062	9.21193	3.12386	3.27854	3.44074	11.2724	10.0029	4.48181	1.26156	1.30742	3.29073	0.596676	5.01988	7.61816	2.73274	2.63387	3.33092	9.53027	9.02323	3.6687	1.4389	1.53831	3.46823	0.710543	Q9Y2K6	USP20	Ubiquitin carboxyl-terminal hydrolase 20	0.000264	33	54.545	Q8C6M1	Usp20	Ubiquitin carboxyl-terminal hydrolase 20	0.00023	33	57.576	A8HAL1	usp16	Ubiquitin carboxyl-terminal hydrolase 16	4.59e-05	33	54.545	NA	NA	NA	NA	NA	NA	NA	NA	NA	NA	NA	NA	A8HAL1	usp16	Ubiquitin carboxyl-terminal hydrolase 16	0.000209	33	54.545	5.34552	7.23179	0.73917	dodgerblue	NA	NA	NA	23,30,24,17,21,20,33	Neural,Intestine,Epidermal,Cathepsin+ cell	4	NA	NA	NA
dd_Smed_v6_2304_0_1	1690	2.34846	6.74405	73.0217	1.28e-17	2.98e-16	2.33511	6.74405	72.2858	1.86e-17	4.97e-16	140.11	139.567	150.684	157.385	156.824	124.554	113.15	187.814	27.0883	27.8319	24.1124	36.3669	66.2012	76.1919	68.1794	82.7813	73.705	72.5755	54.4062	100.552	23.9436	21.2186	21.3422	25.9557	62.4594	63.0097	59.6431	66.5035	71.3525	61.3592	49.0778	82.3097	27.3094	24.9658	22.4934	30.909	Q14108	SCARB2	Lysosome membrane protein 2	2.69e-96	416	37.74	O35114	Scarb2	Lysosome membrane protein 2	2.62e-95	406	37.931	Q8JGR8	scarb2	Lysosome membrane protein II	4.77e-97	442	37.783	Q27367	crq	Protein croquemort	1.77e-63	446	30.045	NA	NA	NA	NA	NA	NA	Q8JGR8	scarb2	Lysosome membrane protein II	2.17e-96	442	37.783	5.0928	5.04589	1.0093	darkblue	NA	NA	cl4	30	Intestine	4	NA	NA	NA
dd_Smed_v6_23048_0_1	783	5.59555	0.585249	13.9691	0.000185843	0.000794674	5.28838	0.585249	12.8153	0.000343799	0.00160831	2.34084	0	3.66905	3.41467	0.365131	1.22158	2.18307	3.83896	0	0.0723532	0	0.101113	2.38723	0	3.58315	3.87652	0.37039	1.53631	2.26563	4.43611	0	0.119057	0	0.155761	2.2523	0	3.13452	3.11426	0.358568	1.29888	2.04373	3.6313	0	0.140083	0	0.185485	NA	NA	NA	NA	NA	NA	NA	NA	NA	NA	NA	NA	NA	NA	NA	NA	NA	NA	NA	NA	NA	NA	NA	NA	NA	NA	NA	NA	NA	NA	NA	NA	NA	NA	NA	NA	48.3534	39.0806	1.23728	darkblue	NA	NA	NA	NA	NA	NA	NA	NA	NA
dd_Smed_v6_23064_0_1	377	6.56262	1.28951	19.8034	8.58e-06	4.8e-05	6.59073	1.28951	19.9357	8.01e-06	5.24e-05	3.27718	6.64352	4.17512	0	3.33182	4.74536	1.77606	4.51394	0	0	0	0.134817	6.94132	16.2581	8.46839	0	7.0196	12.395	3.82823	10.8334	0	0	0	0.431337	6.54898	13.4452	7.40811	0	6.79555	10.4794	3.4533	8.86798	0	0	0	0.513652	NA	NA	NA	NA	NA	NA	NA	NA	NA	NA	NA	NA	NA	NA	NA	NA	NA	NA	NA	NA	NA	NA	NA	NA	NA	NA	NA	NA	NA	NA	NA	NA	NA	NA	NA	NA	94.525	96.3843	0.98071	dodgerblue	NA	NA	NA	NA	NA	NA	NA	NA	NA
dd_Smed_v6_231_0_1	504	1.32408	8.13802	22.1575	2.51e-06	1.56e-05	1.30798	8.13802	21.6416	3.29e-06	2.31e-05	414.84	233.427	403.089	363.684	417.39	284.158	361.057	336.732	132.089	122.88	147.184	163.028	657.254	427.299	611.566	641.43	657.785	555.199	582.141	604.511	391.498	314.131	436.831	390.161	620.105	353.372	534.996	515.302	636.79	469.394	525.127	494.839	446.531	369.607	460.394	464.618	Q6FGD7	TBCA	Tubulin-specific chaperone A	9.28e-29	103	51.456	P48428	Tbca	Tubulin-specific chaperone A	3.88e-28	103	50.485	NA	NA	NA	NA	NA	NA	NA	NA	NA	NA	NA	NA	NA	NA	NA	NA	NA	NA	Q6FGD7	TBCA	Tubulin-specific chaperone A	4.11e-28	103	51.456	2.50374	2.47595	1.01122	darkblue	NA	NA	NA	30	Intestine	NA	NA	NA	Neoblast
dd_Smed_v6_2311_0_1	1025	2.64173	5.20341	81.752	1.54e-19	4.15e-18	2.48775	5.20341	73.3615	1.08e-17	2.93e-16	65.3734	43.1563	49.4056	56.4085	46.828	45.2924	64.974	35.5631	8.73067	10.4671	7.46182	7.65087	50.9284	38.8448	36.8575	48.9188	36.2873	43.5131	51.5108	31.3926	12.7238	13.1572	10.8894	9.00327	48.0498	32.1242	32.2428	39.2997	35.129	36.7883	46.4659	25.6972	14.5124	15.4808	11.4768	10.7214	Q9GZR5	ELOVL4	Elongation of very long chain fatty acids protein 4	1.2e-63	274	43.431	Q9EQC4	Elovl4	Elongation of very long chain fatty acids protein 4	8.53e-63	249	46.185	A7MCJ3	elovl4b	Elongation of very long chain fatty acids protein	5.05e-63	252	44.048	Q8IPL8	CG9798	Elongation of very long chain fatty acids protein	1.58e-54	231	39.394	Q03574	elo-4	Putative fatty acid elongation protein 4	8.19e-18	153	35.948	Q9GZR5	ELOVL4	Elongation of very long chain fatty acids protein 4	5.3e-63	274	43.431	6.24081	5.60904	1.11263	darkblue	NA	NA	NA	10,22,19,13,30,16	Cathepsin+ cell,Neoblast,Intestine,Muscle	NA	NA	NA	NA
dd_Smed_v6_2318_0_1	4270	4.03209	6.12493	175.46	4.75e-40	3.9e-38	3.90498	6.12493	166.483	4.34e-38	3.68e-36	110.828	109.007	84.2616	119.159	78.2293	106.418	122.992	79.9432	6.73888	8.07944	5.31125	5.69602	20.7255	23.5526	15.0895	24.8058	14.5517	24.5419	23.4062	16.9396	2.35752	2.43789	1.8606	1.609	19.5541	19.4777	13.2002	19.9281	14.0872	20.749	21.1138	13.8664	2.68891	2.86842	1.96096	1.91606	NA	NA	NA	NA	NA	NA	Q9QUK6	Tlr4	Toll-like receptor 4	0.000437	397	24.181	B3DIN1	tlr5b	Tlr5b protein	5.18e-06	246	27.236	A1Z9N6	conv	Acid labile subunit	5.84e-06	204	26.961	Q965M2	sma-10	Leucine-rich repeats and immunoglobulin-like domains protein sma-10	0.000465	158	29.747	A1Z9N6	conv	Acid labile subunit	2.12e-05	204	26.961	16.3599	14.9801	1.09211	darkblue	NA	NA	cl4	30	Intestine	4	NA	NA	NA
dd_Smed_v6_2328_0_1	1419	0.981602	5.10257	12.3636	0.000437791	0.00173583	1.19247	5.10257	18.1345	2.06e-05	0.00012291	42.6033	25.3517	39.6004	46.8741	39.2516	42.2384	43.0323	54.2517	14.4737	21.6336	19.6484	22.447	23.9742	16.483	21.3398	29.3633	21.9708	29.3119	24.6431	34.5925	15.2367	19.643	20.7123	19.0805	22.6191	13.6313	18.668	23.5895	21.2696	24.7819	22.2296	28.3166	17.3785	23.1119	21.8296	22.7218	Q13126	MTAP	S-methyl-5'-thioadenosine phosphorylase	1.28e-95	271	50.923	Q9CQ65	Mtap	S-methyl-5'-thioadenosine phosphorylase	3.84e-97	271	52.03	NA	NA	NA	NA	NA	NA	Q9V813	Mtap	S-methyl-5'-thioadenosine phosphorylase	2.93e-85	258	48.837	NA	NA	NA	NA	NA	NA	Q9CQ65	Mtap	S-methyl-5'-thioadenosine phosphorylase	1.54e-96	271	52.03	1.97466	2.28544	0.864015	dodgerblue	NA	NA	NA	42,31,4,19,28,15,10	Cathepsin+ cell,Intestine	2,5	NA	pigment,glia,pgrn+ parenchymal cells	Cathepsin+ a
dd_Smed_v6_2329_0_1	759	1.22451	5.59345	20.4866	6.01e-06	3.46e-05	1.41011	5.59345	26.971	2.07e-07	1.82e-06	63.9263	39.4359	55.9846	66.1647	71.1549	53.3736	71.7822	60.2	27.885	26.9395	22.1248	19.5485	67.2544	47.9361	56.4027	77.489	74.462	69.2474	76.8525	71.7638	54.8813	45.7307	43.6035	31.0659	63.4531	39.6426	49.3408	62.2519	72.0854	58.5455	69.3257	58.7441	62.5959	53.8069	45.9555	36.9944	V9HWC9	HEL-S-44	Superoxide dismutase [Cu-Zn]	7.6e-32	158	40.506	P08228	Sod1	Superoxide dismutase [Cu-Zn]	9.5e-33	128	45.312	O73872	sod1	Superoxide dismutase [Cu-Zn]	1.82e-35	157	43.949	Q7JR71	Sod3	Extracellular superoxide dismutase [Cu-Zn]	3.66e-32	174	40.23	G5ECR5	sod-4	Superoxide dismutase [Cu-Zn]	8.26e-33	162	37.654	O73872	sod1	Superoxide dismutase [Cu-Zn]	8.3e-35	157	43.949	2.33676	2.65758	0.87928	dodgerblue	NA	NA	cl5	11	Epidermal	5	NA	NA	Cluster 11
dd_Smed_v6_2336_0_1	1937	4.3843	5.71054	162.98	2.53e-37	1.95e-35	4.37653	5.71054	162.565	3.11e-37	2.49e-35	68.5229	54.3174	90.3345	94.1029	58.3753	76.9125	76.3704	93.9491	2.72211	3.23178	3.1281	5.62861	28.2481	25.8715	35.6613	43.1846	23.9371	39.1008	32.0389	43.8848	2.09928	2.14967	2.41566	3.50498	26.6514	21.3954	31.1963	34.693	23.1731	33.0579	28.9011	35.923	2.39438	2.52931	2.54596	4.17385	Q96RW7	HMCN1	Hemicentin-1	1.88e-05	309	23.948	Q4VA61	Dscaml1	Down syndrome cell adhesion molecule-like protein 1 homolog	5.46e-05	97	26.804	F1R7R3	hmcn1	Hemicentin 1	2.39e-07	201	26.368	NA	NA	NA	NA	NA	NA	Q9U3P2	syg-2	Synaptogenesis protein syg-2	1.37e-08	191	26.702	Q9U3P2	syg-2	Synaptogenesis protein syg-2	1.61e-07	191	26.702	20.8837	20.7715	1.0054	darkblue	NA	NA	NA	30	Intestine	4,7	NA	NA	NA
dd_Smed_v6_2345_0_1	3078	1.09675	7.77195	14.8989	0.000113428	0.000507489	0.939075	7.77195	10.9904	0.000915849	0.00389591	209.952	274.563	261.135	363.463	188.134	246.242	227.816	332.091	132.255	142.415	101.533	142.367	54.4672	82.2974	64.8738	104.965	48.5478	78.7794	60.1448	97.6202	64.1856	59.614	49.3427	55.7896	51.3886	68.059	56.7513	84.3255	46.9983	66.6043	54.2543	79.9096	73.2081	70.1419	52.0042	66.4363	P35611	ADD1	Alpha-adducin	1.71e-91	730	31.781	Q9QYC0	Add1	Alpha-adducin	3.58e-91	738	31.301	A1A5X4	add1	Adducin 1 (Alpha)	1.55e-90	730	31.507	Q02645	hts	Protein hu-li tai shao	1.51e-86	656	31.555	G8JYB0	add-1	ADDucin	2e-87	649	31.587	P35611	ADD1	Alpha-adducin	7.55e-91	730	31.781	2.13873	1.9173	1.11549	darkblue	NA	NA	NA	36,20,19,33,27,8,9,11,18	Neural,Intestine,Phyarnx,Epidermal	5,7	NA	late epidermal progenitors 2,otf+ cells 2	NA
dd_Smed_v6_2350_0_1	1308	1.99512	4.19476	29.182	6.59e-08	5.35e-07	2.29897	4.19476	38.055	6.88e-10	8.69e-09	29.069	9.46038	27.2016	22.3506	24.6007	35.7077	27.5659	20.8823	5.27824	6.22238	4.1708	6.40381	17.7462	6.67287	15.9023	15.1892	14.9387	26.8827	17.1256	14.4451	6.02804	6.12927	4.76975	5.90533	16.7432	5.51838	13.9112	12.2025	14.4618	22.7281	15.4484	11.8244	6.87539	7.21171	5.02704	7.03228	NA	NA	NA	NA	NA	NA	NA	NA	NA	NA	NA	NA	NA	NA	NA	NA	NA	NA	NA	NA	NA	NA	NA	NA	NA	NA	NA	NA	NA	NA	NA	NA	NA	NA	NA	NA	3.98649	4.92106	0.810087	dodgerblue	NA	NA	NA	41,15,17,30	Cathepsin+ cell,Intestine	NA	NA	NA	Cathepsin+ b
dd_Smed_v6_2351_0_1	2759	2.33813	4.67198	52.1503	5.14e-13	7.67e-12	2.32031	4.67198	51.4681	7.28e-13	1.29e-11	41.7096	27.265	35.6783	34.9449	24.0986	33.4525	37.8522	42.4817	9.49419	7.21121	6.94047	3.9434	12.0717	9.1173	9.88839	11.2587	6.93766	11.9398	11.1486	13.9316	5.14045	3.36757	3.76289	1.72398	11.3893	7.5399	8.65032	9.04482	6.71622	10.0945	10.0568	11.4041	5.86304	3.96229	3.96586	2.05298	P20813	CYP2B6	Cytochrome P450 2B6	1.02e-73	429	34.732	O55071	Cyp2b19	Cytochrome P450 2B19	3.74e-77	485	32.784	Q5TZ86	cyp2p8	Cytochrome P450, family 2, subfamily J, polypeptide 23	1.55e-75	473	35.095	Q95078	Cyp18a1	Cytochrome P450 18a1	6.32e-66	488	30.943	O44704	cyp-33c1	CYtochrome P450 family	7.26e-65	486	30.658	O55071	Cyp2b19	Cytochrome P450 2B19	1.5e-76	485	32.784	5.05648	4.99439	1.01243	darkblue	Fig. 1F ; S2	uniform	cl4	11,30,24,42	Epidermal,Intestine,Cathepsin+ cell	4	NA	NA	NA
dd_Smed_v6_2361_0_1	1939	7.04158	5.77682	118.055	1.69e-27	7.34e-26	7.07888	5.77682	118.937	1.08e-27	5.32e-26	75.5028	93.3813	55.7948	98.4489	89.2289	80.6712	54.3547	107.364	0	1.42295	0.293259	0.674085	31.0934	44.4319	22.0034	45.1324	36.551	40.9694	22.7794	50.0995	0	0.945521	0.226234	0.419325	29.336	36.7446	19.2484	36.2577	35.3844	34.6377	20.5484	41.0102	0	1.1125	0.238438	0.499347	Q96FL8	SLC47A1	Multidrug and toxin extrusion protein 1	2e-90	447	36.242	Q8K0H1	Slc47a1	Multidrug and toxin extrusion protein 1	1.5e-88	458	34.498	A1L1P9	slc47a1	Multidrug and toxin extrusion protein 1	1.06e-96	519	32.177	NA	NA	NA	NA	NA	NA	NA	NA	NA	NA	NA	NA	A1L1P9	slc47a1	Multidrug and toxin extrusion protein 1	4.83e-96	519	32.177	131.743	135.194	0.974477	dodgerblue	Fig. 4B ; S2	uniform	cl4	30	Intestine	4	NA	NA	NA
dd_Smed_v6_2368_0_1	1166	2.84491	5.19702	67.4012	2.22e-16	4.61e-15	3.03878	5.19702	75.753	3.21e-18	8.95e-17	64.5221	53.4139	28.6565	45.8098	50.4794	77.8052	47.7315	44.1691	5.87578	6.34297	9.97082	4.58378	44.1869	42.2637	18.7931	34.9233	34.3864	65.7096	33.2651	34.2745	7.52768	7.00897	12.7914	4.74175	41.6894	34.9516	16.4401	28.0561	33.2889	55.5544	30.0072	28.0563	8.58584	8.24677	13.4813	5.64665	NA	NA	NA	NA	NA	NA	NA	NA	NA	NA	NA	NA	NA	NA	NA	NA	NA	NA	NA	NA	NA	NA	NA	NA	NA	NA	NA	NA	NA	NA	NA	NA	NA	NA	NA	NA	7.1846	8.21793	0.874259	dodgerblue	S2	uniform-goblet	cl4	30,29	Intestine,Protonephridia	4	NA	NA	NA
dd_Smed_v6_2387_0_1	3994	1.70227	5.71105	36.8985	1.24e-09	1.27e-08	1.63803	5.71105	34.3081	4.7e-09	5.3e-08	62.9474	57.9847	63.0697	93.3047	64.6738	68.3614	69.7102	62.5202	22.7728	26.626	21.8967	13.8862	12.585	13.3942	12.0749	20.7659	12.8615	16.8547	14.1831	14.1633	8.51731	8.5893	8.20078	4.1936	11.8737	11.0769	10.5631	16.6826	12.451	14.2499	12.794	11.5937	9.71459	10.1062	8.64313	4.99389	Q9Y2A7	NCKAP1	Nck-associated protein 1	1.12e-145	1193	28.248	P28660	Nckap1	Nck-associated protein 1	1.9e-145	1193	28.248	T1ECV5	nckap1	Nck-associated protein 1	2.78e-28	247	30.364	P55162	Hem	Membrane-associated protein Hem	7.32e-143	1190	29.16	P55163	gex-3	Membrane-associated protein gex-3	3.3e-99	1192	24.497	Q9Y2A7	NCKAP1	Nck-associated protein 1	4.95e-145	1193	28.248	3.25413	3.11241	1.04553	darkblue	NA	NA	cl4	28,24,30,10,39	Cathepsin+ cell,Epidermal,Intestine	4	NA	NA	NA
dd_Smed_v6_2388_0_1	1422	1.37969	6.81093	26.5544	2.56e-07	1.89e-06	1.18072	6.81093	19.6315	9.39e-06	6.06e-05	133.769	147.274	142.903	173.039	120.995	130.662	139.198	129.217	65.895	52.4079	72.7283	38.3892	75.1169	95.5515	76.8449	108.168	67.5835	90.4833	79.5458	82.2187	69.2225	47.4851	76.5047	32.5628	70.8711	79.0199	67.2236	86.8987	65.4264	76.4994	71.7552	67.3023	78.9531	55.871	80.6315	38.777	P50897	PPT1	Palmitoyl-protein thioesterase 1	1.52e-117	280	57.857	O88531	Ppt1	Palmitoyl-protein thioesterase 1	7.74e-115	280	57.143	F1R8J6	ppt1	Palmitoyl-protein thioesterase 1 (ceroid-lipofuscinosis, neuronal 1, infantile)	3.09e-108	274	54.38	Q9W3C7	Ppt1	Palmitoyl-protein thioesterase 1	3.23e-89	281	49.822	Q20390	ppt-1	Palmitoyl-protein thioesterase 1	9.84e-98	273	52.381	P50897	PPT1	Palmitoyl-protein thioesterase 1	6.71e-117	280	57.857	2.60213	2.26689	1.14788	darkblue	NA	NA	cl4	28,41,30,17,24,10,39	Cathepsin+ cell,Intestine,Epidermal	4	NA	psap+ parenchymal cells	Cathepsin+ b
dd_Smed_v6_2391_0_1	4239	1.29562	6.0109	16.8344	4.08e-05	0.000199244	1.22396	6.0109	15.0784	0.000103137	0.000538477	78.78	89.7673	68.1304	90.9987	63.4415	89.2692	102.308	56.7829	33.8604	32.559	49.4305	17.6273	14.8401	19.5374	12.29	19.0821	11.8873	20.7375	19.6123	12.1201	11.9323	9.89617	17.4428	5.01576	14.0013	16.1572	10.7512	15.3299	11.5078	17.5326	17.6915	9.92119	13.6096	11.6439	18.3837	5.97294	Q9Y4K3	TRAF6	TNF receptor-associated factor 6	9.19e-07	110	30.909	P70196	Traf6	TNF receptor-associated factor 6	3.96e-06	110	30.909	Q6IWL4	traf6	TNF receptor-associated factor 6	1.22e-06	177	21.469	Q9XYQ9	Traf6	TNF-receptor-associated factor 2	6.42e-11	354	20.904	NA	NA	NA	NA	NA	NA	Q9XYQ9	Traf6	TNF-receptor-associated factor 2	2.91e-10	354	20.904	2.45483	2.33587	1.05093	darkblue	NA	NA	NA	10,17,15,28	Cathepsin+ cell	NA	NA	NA	NA
dd_Smed_v6_2394_0_1	1771	3.36827	5.09526	68.7244	1.13e-16	2.43e-15	3.3747	5.09526	68.9753	9.97e-17	2.48e-15	60.564	38.9576	55.6683	39.69	47.7865	56.1456	58.6098	33.2007	2.92129	9.45416	2.7045	3.70747	27.3073	20.2949	24.036	19.9213	21.4318	31.2188	26.8927	16.9621	2.46406	6.87803	2.2843	2.52506	25.7639	16.7836	21.0266	16.0041	20.7477	26.3941	24.2589	13.8848	2.81043	8.09271	2.40752	3.00694	P51589	CYP2J2	Cytochrome P450 2J2	1.15e-36	432	27.083	O54750	Cyp2j6	Cytochrome P450 2J6	1.14e-36	420	27.619	Q5TZ86	cyp2p8	Cytochrome P450, family 2, subfamily J, polypeptide 23	8.05e-36	432	25.231	Q95078	Cyp18a1	Cytochrome P450 18a1	2.01e-30	432	26.157	O16482	cyp-33c9	CYtochrome P450 family	3.3e-23	441	23.356	O54750	Cyp2j6	Cytochrome P450 2J6	4.6e-36	420	27.619	10.3264	10.3725	0.995558	dodgerblue	NA	NA	NA	19,31,10	Intestine,Cathepsin+ cell	5	NA	NA	NA
dd_Smed_v6_2397_0_1	1841	1.36874	5.27387	19.8899	8.2e-06	4.6e-05	0.689497	5.27387	5.17032	0.022976	0.0652991	47.8809	79.9349	51.1769	51.3974	36.3305	36.3185	43.4394	27.7586	25.2293	22.116	28.8698	12.9761	20.7678	40.0585	21.2566	24.8166	15.6744	19.4264	19.174	13.6425	20.4713	15.4779	23.4571	8.50169	19.594	33.1279	18.5952	19.9368	15.1741	16.4241	17.2961	11.1675	23.349	18.2113	24.7224	10.1241	NA	NA	NA	NA	NA	NA	NA	NA	NA	NA	NA	NA	NA	NA	NA	NA	NA	NA	NA	NA	NA	NA	NA	NA	NA	NA	NA	NA	NA	NA	NA	NA	NA	NA	NA	NA	2.58244	1.61272	1.6013	green	NA	NA	NA	13,19	Muscle,Intestine	NA	NA	NA	NA
dd_Smed_v6_2398_0_1	1050	1.2223	4.37081	10.4281	0.00124113	0.00449257	0.60181	4.37081	2.57682	0.108439	0.229233	23.1956	33.5365	22.5836	39.69	11.7298	21.6126	27.6399	16.4105	10.4569	13.7954	20.1697	6.57233	17.6401	29.4673	16.4466	33.6006	8.87308	20.2692	21.3909	14.1411	14.8767	16.9279	28.7339	7.54994	16.643	24.3691	14.3875	26.9935	8.58987	17.1366	19.2959	11.5756	16.968	19.9174	30.2839	8.99074	NA	NA	NA	NA	NA	NA	NA	NA	NA	NA	NA	NA	NA	NA	NA	NA	NA	NA	NA	NA	NA	NA	NA	NA	NA	NA	NA	NA	NA	NA	NA	NA	NA	NA	NA	NA	2.33318	1.51762	1.5374	green	NA	NA	NA	33,23,21	Neural	NA	NA	NA	Neoblast
dd_Smed_v6_2399_0_1	1410	1.71417	6.95733	28.0978	1.15e-07	8.95e-07	1.73772	6.95733	28.8402	7.86e-08	7.39e-07	167.264	163.643	124.178	186.964	84.3452	231.865	172.98	163.472	49.7615	53.879	60.3137	31.7157	94.7254	107.076	67.3441	117.868	47.5131	161.933	99.692	104.9	52.7192	49.2335	63.9854	27.1312	89.3713	88.5504	58.9123	94.6906	45.9966	136.907	89.9283	85.8687	60.1299	57.9283	67.4368	32.3088	P47755	CAPZA2	F-actin-capping protein subunit alpha-2	3.95e-81	287	48.78	P47754	Capza2	F-actin-capping protein subunit alpha-2	4.26e-79	287	48.432	Q6NWK1	capza1a	Capping protein (Actin filament) muscle Z-line, alpha 1	1.24e-74	283	46.996	Q9W2N0	cpa	F-actin-capping protein subunit alpha	1.46e-78	287	43.206	P34685	cap-1	F-actin-capping protein subunit alpha	1.68e-69	279	43.011	P47755	CAPZA2	F-actin-capping protein subunit alpha-2	1.75e-80	287	48.78	3.28107	3.33507	0.983807	dodgerblue	NA	NA	cl4	10,30,28,15,17,37,20	Cathepsin+ cell,Intestine,Phyarnx,Neural	4	NA	NA	NA
dd_Smed_v6_2401_0_1	601	3.28368	5.0261	61.2488	5.03e-15	9.22e-14	3.17589	5.0261	57.8311	2.86e-14	5.76e-13	51.4985	47.0361	33.654	59.9563	25.1484	73.0598	45.7704	34.3819	3.718	6.87356	6.94047	2.15707	68.4232	72.2053	42.8189	88.6779	33.2359	119.708	61.8861	51.7614	9.24124	14.7356	17.2742	4.32916	64.5558	59.7129	37.4578	71.2406	32.1751	101.207	55.8251	42.3707	10.5403	17.3379	18.206	5.15532	NA	NA	NA	NA	NA	NA	NA	NA	NA	NA	NA	NA	NA	NA	NA	NA	NA	NA	NA	NA	NA	NA	NA	NA	NA	NA	NA	NA	NA	NA	NA	NA	NA	NA	NA	NA	9.73837	9.03731	1.07757	darkblue	NA	NA	cl4	34,30,24,15,16	Neural,Intestine,Epidermal,Cathepsin+ cell,Muscle	4	NA	NA	NA
dd_Smed_v6_241_0_1	1722	3.60112	8.45703	74.6988	5.48e-18	1.32e-16	3.81663	8.45703	82.2572	1.19e-19	3.8e-18	738.77	399.462	250.254	490.737	330.991	874.228	565.859	411.022	38.4083	49.779	43.0114	23.6267	342.578	214.02	111.127	253.321	152.671	499.931	267.028	215.965	33.3186	37.2455	37.3624	16.5494	323.215	176.992	97.2138	203.509	147.798	422.669	240.876	176.784	38.0022	43.8231	39.3777	19.7077	P07602	PSAP	Prosaposin	1.33e-15	482	20.539	Q8C1C1	Psapl1	Proactivator polypeptide-like 1	9.63e-11	516	20.543	E7FCT1	psap	Prosaposin	3.11e-08	318	23.585	Q9U9P3	Sap-r	Ecdysone dependent glycoprotein	8.74e-14	361	22.161	Q18276	spp-10	SaPosin-like Protein family	1.46e-05	314	21.019	P07602	PSAP	Prosaposin	5.87e-15	482	20.539	12.1352	14.0903	0.861242	dodgerblue	Fig. 1F ; S2	uniform	cl4	17,40,31,10,42,29,15,28,30,41,39	Cathepsin+ cell,Protonephridia,Intestine	4	phagocytes	aqp+ parenchymal cells,phagocytes,psap+ parenchymal cells,ldlrr-1+ parenchymal cells	NA
dd_Smed_v6_2414_0_1	2920	1.14559	5.43775	18.4363	1.76e-05	9.21e-05	1.51313	5.43775	31.686	1.81e-08	1.88e-07	56.9463	40.7647	41.6247	49.9783	44.9111	74.7043	59.2388	65.4733	20.8806	18.3295	21.9945	24.4019	15.5728	12.8799	10.9004	15.2144	12.2164	25.1931	16.4857	20.2877	10.682	8.08775	11.2672	10.0798	14.6926	10.6515	9.5356	12.2227	11.8265	21.2996	14.8711	16.607	12.1836	9.51606	11.8749	12.0034	Q5FVE4	ACSBG2	Long-chain-fatty-acid--CoA ligase ACSBG2	1.35e-159	627	42.424	Q2XU92	Acsbg2	Long-chain-fatty-acid--CoA ligase ACSBG2	7.31e-158	626	42.812	F1QDA6	acsl1b	Acyl-CoA synthetase long-chain family member 1b	1.17e-34	606	25.908	Q9V3S9	bgm	Very long-chain-fatty-acid--CoA ligase bubblegum	3e-146	620	41.774	Q9UAV8	acs-1	Fatty Acid CoA Synthetase family	8.78e-29	476	24.58	Q5FVE4	ACSBG2	Long-chain-fatty-acid--CoA ligase ACSBG2	5.95e-159	627	42.424	2.21237	2.85428	0.775107	dodgerblue	NA	NA	NA	19,10,15,27,28,31	Intestine,Cathepsin+ cell,Phyarnx	5,2	goblet cells	goblet cells	NA
dd_Smed_v6_2424_0_1	2925	0.710176	5.10099	4.27142	0.0387586	0.0897783	1.33057	5.10099	14.6883	0.000126834	0.00064904	45.8805	26.6272	31.5665	26.4304	37.4259	74.6573	54.7247	33.8757	18.7892	24.8413	25.6765	10.4483	12.5252	8.39871	8.25226	8.03218	10.1629	25.1342	15.2034	10.4788	9.59571	10.9423	13.1309	4.30858	11.8173	6.94563	7.21904	6.45277	9.83854	21.2498	13.7144	8.57772	10.9446	12.8747	13.8392	5.13081	Q8IUH5	ZDHHC17	Palmitoyltransferase ZDHHC17	1.23e-33	550	23.818	Q80TN5	Zdhhc17	Palmitoyltransferase ZDHHC17	3.14e-33	550	23.818	A0A0R4IAY3	zdhhc17	Palmitoyltransferase	4.8e-37	570	25.439	Q9VKB1	Patsas	Palmitoyltransferase	3.25e-96	503	34.592	Q18409	rsp-6	Probable splicing factor, arginine/serine-rich 6	4.46e-25	73	65.753	Q9VKB1	Patsas	Palmitoyltransferase	1.48e-95	503	34.592	1.636	2.51501	0.650495	orange	NA	NA	NA	NA	NA	NA	NA	NA	NA
dd_Smed_v6_2429_0_1	1374	2.28645	5.25115	55.0751	1.16e-13	1.85e-12	2.14801	5.25115	49.0887	2.45e-12	4.08e-11	52.0944	33.6959	56.8703	73.1715	58.1015	51.0244	35.0771	51.9314	11.0212	11.07	8.86295	13.2795	30.2752	22.6258	31.6498	47.338	33.5871	36.5688	20.7453	34.1975	11.9822	10.3806	9.64886	11.6576	28.564	18.7112	27.6871	38.0297	32.5151	30.9172	18.7135	27.9933	13.6666	12.2138	10.1693	13.8822	NA	NA	NA	NA	NA	NA	NA	NA	NA	NA	NA	NA	NA	NA	NA	NA	NA	NA	NA	NA	NA	NA	NA	NA	NA	NA	NA	NA	NA	NA	NA	NA	NA	NA	NA	NA	4.87853	4.43215	1.10071	darkblue	NA	NA	NA	2,11,30,24,25,37,27	Epidermal,Intestine,Phyarnx	4	NA	NA	NA
dd_Smed_v6_2433_0_1	958	1.9735	4.83744	24.1872	8.74e-07	5.94e-06	2.03429	4.83744	25.6117	4.17e-07	3.48e-06	44.6463	34.44	22.6469	47.1845	27.5217	54.8301	43.5504	29.4883	7.40281	10.0089	16.4551	4.04451	37.2137	33.1673	18.0766	43.7813	22.8183	56.3602	36.941	27.8506	11.5432	13.4611	25.6933	5.0923	35.1103	27.429	15.8133	35.1724	22.0899	47.6499	33.3231	22.7979	13.1658	15.8383	27.0792	6.06409	NA	NA	NA	NA	NA	NA	NA	NA	NA	NA	NA	NA	NA	NA	NA	NA	NA	NA	NA	NA	NA	NA	NA	NA	NA	NA	NA	NA	NA	NA	NA	NA	NA	NA	NA	NA	3.9272	4.0962	0.958742	dodgerblue	NA	NA	NA	40,29,19,26	Protonephridia,Intestine	2,5	NA	NA	NA
dd_Smed_v6_2445_0_1	1794	1.25964	5.84317	22.9449	1.67e-06	1.07e-05	1.23287	5.84317	22.0218	2.7e-06	1.93e-05	77.8862	46.6641	76.6705	85.5441	67.0472	57.0383	79.7005	77.7073	29.1797	31.4737	29.717	29.3901	34.6674	23.9979	32.6797	42.386	29.6845	31.3086	36.1012	39.1914	24.297	22.604	24.778	19.7602	32.7079	19.8459	28.5881	34.0514	28.737	26.4699	32.5655	32.0811	27.7124	26.5959	26.1145	23.5312	Q86UL3	GPAT4	Glycerol-3-phosphate acyltransferase 4	5.2e-133	424	48.821	Q8C0N2	Gpat3	Glycerol-3-phosphate acyltransferase 3	4.47e-134	430	48.14	Q6DG38	gpat3	Glycerol-3-phosphate acyltransferase 3	1.21e-134	442	46.833	Q9W1B5	CG3209-RA	CG3209, isoform C	4.5e-124	446	45.291	Q1ZXU8	acl-5	ACyLtransferase-like	2.05e-123	336	54.464	Q6DG38	gpat3	Glycerol-3-phosphate acyltransferase 3	5.49e-134	442	46.833	2.39436	2.35033	1.01873	darkblue	NA	NA	NA	25,19,6	Phyarnx,Intestine	0,7	NA	NA	NA
dd_Smed_v6_2446_0_1	1704	1.5689	6.60389	29.0524	7.04e-08	5.69e-07	1.32246	6.60389	20.9105	4.81e-06	3.27e-05	108.828	120.221	181.871	124.17	112.323	84.148	115.925	138.582	32.6653	46.2578	41.7406	59.6566	50.9981	65.0914	81.6143	64.7741	52.3567	48.6287	55.2826	73.5849	28.636	34.9765	36.6415	42.2281	48.1156	53.8298	71.3959	52.0372	50.6856	41.1133	49.8683	60.2349	32.6613	41.1534	38.618	50.2868	NA	NA	NA	NA	NA	NA	NA	NA	NA	NA	NA	NA	NA	NA	NA	NA	NA	NA	NA	NA	NA	NA	NA	NA	NA	NA	NA	NA	NA	NA	NA	NA	NA	NA	NA	NA	2.96678	2.50091	1.18628	darkblue	NA	NA	cl4	33,20,30,18,9,37,27,24	Neural,Intestine,Phyarnx,Epidermal	4	NA	NA	NA
dd_Smed_v6_2447_0_1	1506	1.50361	4.81167	25.1205	5.39e-07	3.79e-06	1.57242	4.81167	27.4198	1.64e-07	1.46e-06	37.8365	22.3222	48.4568	31.3972	28.3889	35.9896	42.0333	40.3724	14.2081	10.25	13.718	11.1898	20.0618	13.6749	24.6038	18.532	14.9726	23.5327	22.6804	24.2555	14.0931	8.76922	13.6255	8.96213	18.9279	11.309	21.5233	14.8879	14.4947	19.8958	20.4591	19.855	16.0741	10.3179	14.3604	10.6724	Q6ZVM7	TOM1L2	TOM1-like protein 2	2.24e-65	352	35.795	Q5SRX1	Tom1l2	TOM1-like protein 2	2.55e-67	419	32.936	NA	NA	NA	NA	NA	NA	Q9XTL2	Stam	Jak pathway signal transduction adaptor molecule	5.87e-15	161	29.814	Q17796	hgrs-1	Hepatocyte Growth factor-Regulated TK Substrate (HRS) family	3e-16	145	28.276	Q5SRX1	Tom1l2	TOM1-like protein 2	1.02e-66	419	32.936	2.83551	2.97404	0.953422	dodgerblue	NA	NA	cl4	NA	NA	4	NA	NA	NA
dd_Smed_v6_245_0_1	885	3.28009	8.68821	121.825	2.52e-28	1.15e-26	3.18278	8.68821	115.697	5.54e-27	2.58e-25	682.717	411.048	660.808	674.153	599.773	539.374	573.777	557.409	64.8659	66.1791	67.4497	51.5001	616	428.51	570.959	677.127	538.289	600.158	526.844	569.877	109.488	96.3469	114.004	70.1905	581.183	354.373	499.473	543.98	521.108	507.406	475.246	466.488	124.879	113.362	120.154	83.5854	NA	NA	NA	NA	NA	NA	NA	NA	NA	NA	NA	NA	NA	NA	NA	NA	NA	NA	NA	NA	NA	NA	NA	NA	NA	NA	NA	NA	NA	NA	NA	NA	NA	NA	NA	NA	9.71414	9.08055	1.06977	darkblue	NA	NA	cl4	10,28,39,15,6,41,22,17,30,19	Cathepsin+ cell,Intestine,Neoblast	4	phagocytes	phagocytes	Gut
dd_Smed_v6_2464_0_1	1171	1.0396	7.03263	15.8477	6.86e-05	0.000320118	1.21929	7.03263	21.6502	3.27e-06	2.3e-05	131.768	135.74	193.954	138.139	202.009	131.179	174.83	171.024	65.9946	73.3179	84.0025	68.3186	89.8539	106.946	126.652	104.861	137.02	110.313	121.323	132.145	84.1872	80.6703	107.305	70.3712	84.7752	88.4431	110.795	84.2416	132.647	93.2643	109.441	108.171	96.0213	94.9168	113.093	83.8006	Q53GQ0	HSD17B12	Very-long-chain 3-oxoacyl-CoA reductase	2.43e-71	263	44.487	O70503	Hsd17b12	Very-long-chain 3-oxoacyl-CoA reductase	4.44e-66	264	41.288	Q4V9M6	hsd20b2	Si:ch211-284e13.2 protein	4.95e-61	314	38.854	Q9W3N1	spidey	CG1444	1.07e-65	310	42.258	Q09517	let-767	Very-long-chain 3-oxooacyl-coA reductase let-767	8.89e-56	300	36	Q53GQ0	HSD17B12	Very-long-chain 3-oxoacyl-CoA reductase	1.08e-70	263	44.487	2.05565	2.32833	0.882889	dodgerblue	NA	NA	NA	6,19	Intestine	NA	NA	NA	NA
dd_Smed_v6_24642_0_1	391	6.35092	1.74658	36.8276	1.29e-09	1.32e-08	6.56818	1.74658	38.7879	4.72e-10	6.07e-09	1.10658	3.87982	4.61794	8.55884	3.28618	4.69838	1.99806	11.1372	0.0995894	0.096471	0	0	2.2599	9.15475	9.03118	19.4578	6.67554	11.8329	4.15255	25.7721	0.380479	0.317892	0	0	2.13217	7.57087	7.90044	15.6317	6.46247	10.0041	3.74586	21.0965	0.433963	0.374033	0	0	NA	NA	NA	NA	NA	NA	NA	NA	NA	NA	NA	NA	NA	NA	NA	NA	NA	NA	NA	NA	NA	NA	NA	NA	NA	NA	NA	NA	NA	NA	NA	NA	NA	NA	NA	NA	81.6239	94.8896	0.860199	dodgerblue	NA	NA	NA	NA	NA	NA	NA	NA	NA
dd_Smed_v6_2465_0_1	1031	1.33981	5.01105	22.5448	2.05e-06	1.3e-05	0.944631	5.01105	11.3804	0.000742234	0.00321782	47.8809	34.3337	41.3717	55.5216	32.2228	29.4588	41.7373	32.7788	18.8224	16.0383	22.972	12.9424	37.084	30.7238	30.6844	47.8695	24.8243	28.1369	32.8964	28.7664	27.2716	20.0429	33.3291	15.1416	34.9879	25.4082	26.8426	38.4566	24.0319	23.7884	29.6746	23.5475	31.1052	23.5825	35.1269	18.0311	Q9NVJ2	ARL8B	ADP-ribosylation factor-like protein 8B	7.9e-114	185	80	Q9CQW2	Arl8b	ADP-ribosylation factor-like protein 8B	8.69e-114	185	80	Q6P2U5	arf6a	ADP-ribosylation factor 6a	4.63e-38	172	37.209	Q9VHV5	Gie	ADP-ribosylation factor-like protein 8	7.03e-112	184	80.435	G5EDC6	arl-8	ARF-Like	8.8e-111	185	78.919	Q9NVJ2	ARL8B	ADP-ribosylation factor-like protein 8B	3.49e-113	185	80	2.53119	1.9247	1.31511	darkblue	NA	NA	NA	28	Cathepsin+ cell	NA	NA	NA	NA
dd_Smed_v6_2467_0_1	670	1.16849	5.63683	15.2084	9.63e-05	0.000436385	0.854572	5.63683	8.22948	0.00412153	0.0149147	45.4124	92.903	56.3009	70.4663	46.2347	48.3933	41.4043	77.2011	32.433	29.3754	31.7698	24.3345	54.1231	127.928	64.256	93.4893	54.8107	71.1262	50.2173	104.256	72.3113	56.4897	70.929	43.8087	51.0639	105.795	56.2109	75.106	53.0612	60.1339	45.2991	85.3412	82.4761	66.4659	74.7549	52.169	P55327	TPD52	Tumor protein D52	5.4e-11	102	35.294	Q62393	Tpd52	Tumor protein D52	1.16e-10	107	33.645	NA	NA	NA	NA	NA	NA	NA	NA	NA	NA	NA	NA	NA	NA	NA	NA	NA	NA	P55327	TPD52	Tumor protein D52	2.39e-10	102	35.294	2.24777	1.80822	1.24308	darkblue	NA	NA	NA	NA	NA	NA	NA	NA	NA
dd_Smed_v6_2472_0_1	1943	3.25721	4.30246	63.2414	1.83e-15	3.52e-14	2.99748	4.30246	54.7004	1.4e-13	2.68e-12	35.8787	25.6174	15.3721	44.7455	14.8334	26.4049	38.1852	22.19	3.12047	3.2559	4.10563	2.22448	14.7451	12.164	6.04967	20.4706	6.06375	13.3823	15.97	10.3332	2.39906	2.15903	3.16076	1.38092	13.9117	10.0594	5.29223	16.4454	5.87021	11.3141	14.4059	8.45854	2.7363	2.54031	3.33125	1.64445	O75907	DGAT1	Diacylglycerol O-acyltransferase 1	1.68e-95	243	59.259	Q9Z2A7	Dgat1	Diacylglycerol O-acyltransferase 1	1.36e-126	474	44.515	Q6P3J0	dgat1a	O-acyltransferase	3.23e-114	468	45.94	Q960U8	mdy	O-acyltransferase	6.5e-111	511	40.313	Q17498	mboa-1	O-acyltransferase	5.1e-21	238	28.992	Q9Z2A7	Dgat1	Diacylglycerol O-acyltransferase 1	5.48e-126	474	44.515	9.56135	7.98604	1.19726	darkblue	NA	NA	NA	NA	NA	NA	NA	NA	NA
dd_Smed_v6_2480_0_1	1418	1.11105	6.25154	16.4461	5.01e-05	0.000240222	1.02805	6.25154	14.1318	0.000170434	0.000848038	100.826	79.5628	83.5025	115.567	70.0595	104.445	101.642	82.1369	37.7776	51.8049	53.0474	33.0302	56.7782	51.7662	45.0294	72.4455	39.243	72.5321	58.2479	52.4098	39.7972	47.0712	55.9593	28.0962	53.569	42.81	39.3915	58.2001	37.9905	61.3225	52.5432	42.9015	45.3915	55.384	58.9777	33.458	Q9H115	NAPB	Beta-soluble NSF attachment protein	1.87e-91	267	50.562	Q9DB05	Napa	Alpha-soluble NSF attachment protein	2.72e-92	250	52.8	Q7T2F5	napab	N-ethylmaleimide sensitive fusion protein attachment protein alpha	5.59e-92	258	50.388	Q23983	alphaSnap	Alpha-soluble NSF attachment protein	6.38e-93	271	51.292	Q18921	snap-1	SNAP (Soluble NSF Attachment Protein) homolog	7.52e-78	272	43.015	Q23983	alphaSnap	Alpha-soluble NSF attachment protein	2.89e-92	271	51.292	2.16003	2.03927	1.05922	darkblue	NA	NA	NA	9,18,8,21	Neural	NA	NA	NA	NA
dd_Smed_v6_2482_0_1	716	1.18687	7.19009	23.483	1.26e-06	8.27e-06	1.01078	7.19009	17.1578	3.44e-05	0.000196975	181.735	192.609	200.533	178.671	155.181	176.142	185.339	150.268	74.2937	76.6944	87.6846	92.316	202.678	248.185	214.163	221.818	172.146	242.253	210.347	189.891	155.001	138.01	183.187	155.517	191.223	205.246	187.349	178.201	166.651	204.814	189.746	155.44	176.789	162.383	193.068	185.195	Q9BRA2	TXNDC17	Thioredoxin domain-containing protein 17	1.11e-16	121	30.579	Q9CQM5	Txndc17	Thioredoxin domain-containing protein 17	6.17e-16	104	33.654	Q6DBT3	txndc17	Thioredoxin domain-containing protein 17	4.18e-14	121	29.752	Q9VMQ9	cl	Clot protein	9.4e-18	117	34.188	Q9BL27	CELE_Y71H2AR.1	Uncharacterized protein	2.94e-13	112	35.714	Q9VMQ9	cl	Clot protein	4.26e-17	117	34.188	2.27659	2.01501	1.12982	darkblue	NA	NA	NA	NA	NA	NA	NA	NA	NA
dd_Smed_v6_2486_0_1	914	1.86778	5.55737	39.2781	3.68e-10	3.99e-09	1.70063	5.55737	32.8992	9.71e-09	1.05e-07	71.7149	68.4017	60.7291	59.8232	56.6866	72.59	67.1571	35.7319	24.167	16.4001	18.2798	12.5717	62.6537	69.0451	50.807	58.1807	49.2613	78.2077	59.7074	35.3721	39.4977	23.1185	29.9165	16.5906	59.1124	57.0995	44.4457	46.7403	47.689	66.1209	53.8598	28.9547	45.0499	27.2013	31.5302	19.7566	Q969Q5	RAB24	Ras-related protein Rab-24	4.58e-58	200	46	P35290	Rab24	Ras-related protein Rab-24	2.85e-56	200	45.5	Q4KME1	rab24	RAB24, member RAS oncogene family	5.32e-60	204	46.569	Q7PLE9	Rab21	Rab21, isoform C	2.26e-29	168	35.119	P91857	rab-5	RAB family	9.15e-27	197	35.533	Q4KME1	rab24	RAB24, member RAS oncogene family	2.42e-59	204	46.569	3.64969	3.25043	1.12284	darkblue	NA	NA	NA	10,23,6,31	Cathepsin+ cell,Neural,Intestine	NA	NA	NA	NA
dd_Smed_v6_2489_0_1	580	1.08557	5.09563	15.2172	9.58e-05	0.000434659	0.718117	5.09563	6.73578	0.0094498	0.0304769	37.496	45.1228	40.6126	59.025	36.4675	35.4258	34.8921	34.5085	17.5609	18.3777	31.1832	18.7733	51.6227	71.7762	53.5433	90.4613	49.9401	60.1465	48.8857	53.833	45.2287	40.8248	80.4225	39.0414	48.7049	59.358	46.8395	72.6734	48.3461	50.8511	44.0979	44.0664	51.5865	48.0345	84.7606	46.4919	Q9BX74	TM2D1	TM2 domain-containing protein 1	7.95e-11	162	41.358	Q99MB3	Tm2d1	TM2 domain-containing protein 1	1.45e-09	162	40.741	NA	NA	NA	NA	NA	NA	Q9W2H1	CG10795	TM2 domain-containing protein CG10795	7.31e-05	137	37.956	NA	NA	NA	NA	NA	NA	Q9BX74	TM2D1	TM2 domain-containing protein 1	3.51e-10	162	41.358	2.12221	1.64503	1.29007	darkblue	NA	NA	NA	23	Neural	NA	NA	NA	NA
dd_Smed_v6_2490_0_1	725	1.40733	5.51853	24.2089	8.64e-07	5.88e-06	1.26923	5.51853	19.8284	8.47e-06	5.52e-05	59.1169	45.6011	56.9335	78.6261	39.8449	50.6955	66.0471	61.7609	22.7064	23.756	27.4686	16.6499	65.1114	58.0296	60.0486	96.4015	43.6523	68.8574	74.0284	77.0772	46.7848	42.2178	56.6739	27.7005	61.4312	47.9898	52.5303	77.4455	42.259	58.2157	66.7781	63.0936	53.3613	49.6735	59.731	32.9867	Q5U5U6	UBB	Epididymis secretory protein Li 50	7.51e-12	157	24.204	P0CG49	Ubb	Polyubiquitin-B	2.81e-10	153	24.183	Q6TLG3	ubb	Ubiquitin C	1.65e-10	153	24.183	Q8MT02	Ubi-p5E	GH17513p	2.48e-10	153	24.183	P49632	ubq-2	Ubiquitin-60S ribosomal protein L40	0.000106	69	30.435	Q5U5U6	UBB	Epididymis secretory protein Li 50	3.32e-11	157	24.204	2.65245	2.41033	1.10045	darkblue	NA	NA	NA	NA	NA	NA	NA	NA	NA
dd_Smed_v6_2494_0_1	1578	2.12136	6.68698	51.4491	7.35e-13	1.08e-11	1.9796	6.68698	45.2416	1.74e-11	2.64e-10	112.318	155.618	127.025	183.416	130.854	115.627	93.0579	184.734	31.4039	27.0601	37.6024	36.8725	56.8362	90.9839	61.5538	103.32	65.8645	72.1559	47.9213	105.923	29.7283	22.0944	35.6445	28.1844	53.6237	75.2426	53.847	83.004	63.7622	61.0044	43.228	86.7062	33.9072	25.9963	37.5672	33.563	Q86YS6	RAB43	Ras-related protein Rab-43	8.58e-86	201	62.189	Q8CG50	Rab43	Ras-related protein Rab-43	4.45e-84	206	60.194	Q0P3V5	rab43	RAB43, member RAS oncogene family	5.53e-84	207	57.971	O18339	Rab19	RE48347p	6.57e-78	212	56.132	Q9U1W9	rab-19	RAB family	2.48e-78	210	55.238	Q86YS6	RAB43	Ras-related protein Rab-43	3.8e-85	201	62.189	4.35103	3.94383	1.10325	darkblue	NA	NA	cl4	30	Intestine	4	NA	NA	NA
dd_Smed_v6_2495_0_1	1072	2.64006	5.95039	59.9532	9.71e-15	1.74e-13	2.40667	5.95039	50.723	1.06e-12	1.85e-11	100.231	89.5015	72.179	106.653	69.4205	103.928	89.8758	50.3283	15.9343	16.4724	19.5832	7.1116	74.6602	77.0279	51.486	88.4368	51.4357	95.4679	68.1288	42.4785	22.2041	19.7981	27.3258	8.00177	70.4402	63.7011	45.0397	71.047	49.794	80.7137	61.4563	34.7719	25.3253	23.2944	28.7998	9.52879	NA	NA	NA	NA	NA	NA	NA	NA	NA	NA	NA	NA	NA	NA	NA	NA	NA	NA	NA	NA	NA	NA	NA	NA	NA	NA	NA	NA	NA	NA	NA	NA	NA	NA	NA	NA	6.23357	5.30248	1.1756	darkblue	NA	NA	cl4	29,31,30,10,17	Protonephridia,Cathepsin+ cell,Intestine	4	NA	NA	NA
dd_Smed_v6_25_0_1	597	3.47063	12.5196	76.1003	2.7e-18	6.63e-17	6.47864	12.5196	199.648	2.49e-45	2.98e-43	2039.17	1426.5	2336.05	1911.73	18132.3	14259.2	15517.3	14142.7	85.3481	143.428	215.35	251.67	2727.49	2204.49	2992.12	2846.47	24124.1	23520.1	21121.5	21434.3	213.557	309.543	539.579	508.476	2573.32	1823.09	2617.5	2286.75	23354.1	19885.1	19052.9	17545.6	243.577	364.208	568.684	605.511	Q14112	NID2	Nidogen-2	2.96e-10	123	31.707	O88322	Nid2	Nidogen-2	3.94e-09	117	29.915	A0A193GP06	tg	Thyroglobulin	5.19e-08	99	33.333	Q9VCR3	Cow	Proteoglycan Cow	0.000195	51	47.059	NA	NA	NA	NA	NA	NA	Q14112	NID2	Nidogen-2	1.31e-09	123	31.707	11.0857	89.1797	0.124307	darkorange3	Fig. 2B ; S2	goblet	cl8	32,41	Neural,Cathepsin+ cell	8	goblet cells	goblet cells	NA
dd_Smed_v6_2501_0_1	1121	2.07258	4.11844	41.4242	1.23e-10	1.42e-09	1.97871	4.11844	38.0121	7.03e-10	8.85e-09	31.4524	18.7082	21.8245	23.4592	14.6052	24.5255	28.6759	21.6416	5.87578	5.59532	6.12586	5.08935	22.4043	15.3971	14.8872	18.6021	10.3484	21.5443	20.7871	17.4677	7.82986	6.43101	8.17421	5.47608	21.138	12.7332	13.0232	14.9443	10.0181	18.2147	18.7512	14.2986	8.9305	7.56674	8.61514	6.52111	Q9H0A8	COMMD4	COMM domain-containing protein 4	2.21e-26	211	30.806	Q9CQ02	Commd4	COMM domain-containing protein 4	1.43e-26	211	30.332	F1Q509	commd4	COMM domain-containing 4	2.54e-25	139	38.129	A8E6W0	CG34039-RA	IP19808p	1.78e-20	109	42.202	NA	NA	NA	NA	NA	NA	Q9CQ02	Commd4	COMM domain-containing protein 4	5.73e-26	211	30.332	4.20638	3.9414	1.06723	darkblue	NA	NA	NA	30,17	Intestine,Cathepsin+ cell	NA	NA	NA	NA
dd_Smed_v6_2506_0_1	276	5.55128	0.109681	9.03276	0.00265184	0.00887504	6.62309	0.109681	11.729	0.000615327	0.00272796	0.978898	0	1.39171	1.50778	0	3.10093	0.814025	4.26082	0	0	0.0651688	0	2.83212	0	3.85578	4.85605	0	11.0637	2.39669	13.968	0	0	0.353195	0	2.67204	0	3.37302	3.90117	0	9.35388	2.16196	11.4339	0	0	0.372247	0	NA	NA	NA	NA	NA	NA	NA	NA	NA	NA	NA	NA	NA	NA	NA	NA	NA	NA	NA	NA	NA	NA	NA	NA	NA	NA	NA	NA	NA	NA	NA	NA	NA	NA	NA	NA	46.8924	98.571	0.475722	darkorange3	S2	goblet	NA	NA	NA	8	NA	NA	NA
dd_Smed_v6_2508_0_1	1142	0.881844	4.43252	6.58664	0.0102747	0.0289321	1.07857	4.43252	9.80547	0.00173993	0.00693229	35.1978	19.9306	21.3817	19.5124	18.1196	34.5801	32.08	25.3118	11.8843	14.6636	18.3124	7.24642	24.6112	16.1015	14.3169	15.188	12.6024	29.818	22.8271	20.0543	15.5455	16.5438	23.9863	7.65369	23.2201	13.3157	12.5244	12.2015	12.2002	25.2097	20.5915	16.416	17.7307	19.4654	25.2802	9.11428	Q8IYD2	KLHDC8A	Kelch domain-containing protein 8A	5e-45	318	27.358	Q91XA8	Klhdc8a	Kelch domain-containing protein 8A	1.94e-43	318	27.358	E9QDR3	klhdc8b	Kelch domain-containing 8B	2.98e-43	332	28.313	A1ZBE3	CG15097	Uncharacterized protein, isoform D	8.95e-19	274	29.197	Q8WQC4	kel-3	KELch-repeat containing protein	5.39e-23	249	27.309	Q8IYD2	KLHDC8A	Kelch domain-containing protein 8A	2.21e-44	318	27.358	1.84273	2.11194	0.872527	dodgerblue	NA	NA	NA	NA	NA	NA	NA	NA	NA
dd_Smed_v6_2510_0_1	789	2.32564	5.7736	50.604	1.13e-12	1.64e-11	2.38171	5.7736	52.8795	3.55e-13	6.46e-12	91.3354	44.9634	71.1669	85.3224	71.1549	85.5105	82.2166	65.5576	12.9134	14.5671	22.3203	8.59459	92.4369	52.5768	68.9721	96.126	71.6308	106.724	84.6769	75.1791	24.4489	23.7879	42.3163	13.139	87.2122	43.4804	60.3366	77.2242	69.3445	90.23	76.3838	61.5398	27.8857	27.9889	44.5988	15.6464	P59780	AP3S2	AP-3 complex subunit sigma-2	1.46e-85	183	68.306	Q8BSZ2	Ap3s2	AP-3 complex subunit sigma-2	1.61e-85	183	68.306	Q6NSP1	ap1s1	Adaptor-related protein complex 1, sigma 1 subunit	4.15e-26	120	43.333	Q9W1E8	or	Adaptor protein complex AP-3 small chain sigma3	1.09e-89	182	72.527	O16369	aps-1	AdaPtin, Small chain (Clathrin associated complex)	7.74e-28	152	38.816	Q9W1E8	or	Adaptor protein complex AP-3 small chain sigma3	4.96e-89	182	72.527	5.01288	5.21153	0.961883	dodgerblue	NA	NA	cl4	30	Intestine	4	NA	NA	NA
dd_Smed_v6_2511_0_1	1022	4.35557	5.18666	129.033	6.67e-30	3.31e-28	4.27391	5.18666	125.174	4.66e-29	2.49e-27	50.6048	50.9691	45.2938	71.9298	38.5213	65.8713	57.1298	45.266	2.19097	3.01472	4.23597	1.21335	39.5388	46.0117	33.8891	62.5623	29.938	63.4694	45.4249	40.0748	3.20243	3.80063	6.19992	1.43202	37.304	38.0511	29.6461	50.2603	28.9824	53.6604	40.9761	32.8043	3.65259	4.47183	6.53435	1.7053	NA	NA	NA	NA	NA	NA	NA	NA	NA	NA	NA	NA	NA	NA	NA	NA	NA	NA	Q9VK03	CG43778	Uncharacterized protein, isoform D	4.2e-10	212	28.302	NA	NA	NA	NA	NA	NA	Q9VK03	CG43778	Uncharacterized protein, isoform D	1.9e-09	212	28.302	20.4718	19.3453	1.05823	darkblue	NA	NA	cl4	30	Intestine	4	NA	NA	NA
dd_Smed_v6_2513_0_1	1805	1.68399	5.20717	32.4943	1.2e-08	1.09e-07	1.58911	5.20717	29.101	6.87e-08	6.53e-07	61.0322	44.0067	39.0943	52.6835	46.5998	59.8574	48.8415	29.0664	12.8138	15.0495	19.7461	13.6502	27.0001	22.4933	16.5619	25.9449	20.5059	32.6557	21.9885	14.5702	10.6047	10.7425	16.364	9.12171	25.474	18.6017	14.4883	20.8432	19.8514	27.6089	19.8349	11.9268	12.0953	12.6396	17.2467	10.8625	Q96L92	SNX27	Sorting nexin-27	1.52e-108	485	40.206	Q3UHD6	Snx27	Sorting nexin-27	2.61e-111	485	40.825	Q6P3G2	snx27b	Sorting nexin family member 27	1.73e-105	485	39.588	Q9W486	CG32758	LD13361p	3.89e-118	488	42.828	Q93566	snx-27	Sorting NeXin	5.47e-79	495	35.354	Q9W486	CG32758	LD13361p	1.76e-117	488	42.828	3.21315	3.00864	1.06797	darkblue	NA	NA	cl4	13,37,40,10,20,41,21,8,17,24,9,29,30,27	Muscle,Phyarnx,Protonephridia,Cathepsin+ cell,Neural,Epidermal,Intestine	4	NA	NA	NA
dd_Smed_v6_2519_0_1	2173	1.43628	5.51276	27.5993	1.49e-07	1.15e-06	1.47306	5.51276	29.007	7.21e-08	6.82e-07	73.3748	46.5047	68.3835	40.1334	59.3338	60.2802	62.6799	51.9736	17.9593	22.2848	21.4079	22.7167	26.9631	19.7446	24.0638	16.4173	21.6877	27.3171	23.4397	21.6408	12.3459	13.2132	14.7367	12.6095	25.4391	16.3286	21.0509	13.1891	20.9955	23.0953	21.144	17.7147	14.0814	15.5467	15.5316	15.0159	Q567U6	CCDC93	Coiled-coil domain-containing protein 93	9.48e-98	622	33.119	Q7TQK5	Ccdc93	Coiled-coil domain-containing protein 93	1.46e-97	614	33.876	Q1RLV7	ccdc93	Coiled-coil domain containing 93	7.94e-98	615	33.659	A1ZAC7	fidipidine	Fidipidine	1.55e-69	597	28.978	H2KYD0	C16A11.2	Uncharacterized protein	1.72e-21	104	38.462	Q1RLV7	ccdc93	Coiled-coil domain containing 93	3.61e-97	615	33.659	2.70623	2.7761	0.974831	dodgerblue	NA	NA	cl4	29,41,31,17,28,39,10,26,30	Protonephridia,Cathepsin+ cell,Intestine	4	phagocytes	pigment,aqp+ parenchymal cells,phagocytes,psap+ parenchymal cells,ldlrr-1+ parenchymal cells	Cathepsin+ b
dd_Smed_v6_2523_0_1	1660	1.71201	4.07911	19.2234	1.16e-05	6.35e-05	1.48743	4.07911	14.6903	0.000126696	0.000648589	26.5579	30.5602	15.6883	20.6654	10.9083	21.6595	23.0517	24.3837	6.04176	11.6248	6.94047	3.87599	12.7752	16.9848	7.22673	11.066	5.2194	12.8487	11.2844	13.2905	5.43688	9.02269	6.25411	2.81636	12.0532	14.0462	6.32191	8.89003	5.05281	10.863	10.1792	10.8793	6.20114	10.6161	6.59146	3.35382	P08582	MELTF	Melanotransferrin	6.92e-66	399	34.837	Q9R0R1	Meltf	Melanotransferrin	2.13e-63	399	33.333	Q0VIL3	otomp	Otolith matrix protein 1	3.2e-57	351	33.048	Q9VTZ5	Tsf2	LD22449p	6.92e-75	402	35.821	NA	NA	NA	NA	NA	NA	Q9VTZ5	Tsf2	LD22449p	3.14e-74	402	35.821	3.27617	2.80388	1.16844	darkblue	NA	NA	cl4	24,37,30	Epidermal,Phyarnx,Intestine	4	NA	NA	NA
dd_Smed_v6_253_0_1	926	2.19484	10.1273	58.3319	2.21e-14	3.81e-13	2.05117	10.1273	51.4669	7.28e-13	1.29e-11	1495.88	1403.17	1701.49	1719.31	1276.86	1412.71	1385.62	1645.61	332.828	300.579	397.204	349.749	1289.94	1398.01	1405.05	1650.43	1095.23	1502.31	1215.95	1607.92	536.912	418.224	641.633	455.574	1217.03	1156.14	1229.13	1325.9	1060.27	1270.14	1096.86	1316.21	612.386	492.083	676.243	542.514	P27449	ATP6V0C	V-type proton ATPase 16 kDa proteolipid subunit	2.75e-63	150	83.333	P63082	Atp6v0c	V-type proton ATPase 16 kDa proteolipid subunit	7.96e-65	150	84	F1QSP4	atp6v0ca	V-type proton ATPase proteolipid subunit	4.9e-66	153	82.353	P23380	Vha16-1	V-type proton ATPase 16 kDa proteolipid subunit	4.26e-61	152	80.263	P34546	vha-2	V-type proton ATPase 16 kDa proteolipid subunit 2/3	2.13e-53	149	69.799	F1QSP4	atp6v0ca	V-type proton ATPase proteolipid subunit	2.23e-65	153	82.353	4.5784	4.14443	1.10471	darkblue	NA	NA	cl4	20,8,30,28,17,9,18,10,21,41	Neural,Intestine,Cathepsin+ cell	4	phagocytes	psap+ parenchymal cells,ldlrr-1+ parenchymal cells,phagocytes	NA
dd_Smed_v6_2530_0_1	2109	2.28921	6.21812	62.4679	2.71e-15	5.14e-14	2.23034	6.21812	59.5636	1.18e-14	2.48e-13	98.9964	82.858	100.709	129.757	95.6187	119.527	89.3578	91.3757	18.3908	23.6836	27.8596	14.3917	37.4823	36.2468	36.5144	54.6903	36.0112	55.8094	34.4301	39.2017	13.0263	14.4688	19.7598	8.23094	35.3637	29.9757	31.9427	43.9363	34.8618	47.1843	31.0581	32.0896	14.8574	17.024	20.8257	9.8017	Q9NVC3	SLC38A7	Putative sodium-coupled neutral amino acid transporter 7	2.43e-37	356	29.213	Q5HZH7	Slc38a8	Putative sodium-coupled neutral amino acid transporter 8	5.16e-37	413	29.54	Q6DEL1	slc38a7	Putative sodium-coupled neutral amino acid transporter 7	4.04e-38	448	27.009	Q7KTI1	CG13384	Uncharacterized protein, isoform D	2.08e-06	244	24.59	NA	NA	NA	NA	NA	NA	Q6DEL1	slc38a7	Putative sodium-coupled neutral amino acid transporter 7	1.84e-37	448	27.009	4.88789	4.69244	1.04165	darkblue	NA	NA	NA	28,10,39,17,19	Cathepsin+ cell,Intestine	7	NA	NA	NA
dd_Smed_v6_2531_0_1	454	1.96949	4.29639	20.9086	4.82e-06	2.84e-05	1.80081	4.29639	17.6709	2.63e-05	0.000153864	34.0486	32.9519	22.4571	20.0889	13.875	31.5261	38.0002	14.0481	6.5729	8.53768	10.0034	2.83116	59.8862	66.9632	37.8243	39.3328	24.2744	68.3807	68.0162	27.997	21.627	24.2295	32.9592	7.5218	56.5013	55.3778	33.0885	31.5986	23.4996	57.8127	61.3548	22.9177	24.6671	28.5085	34.737	8.95723	P78537	BLOC1S1	Biogenesis of lysosome-related organelles complex 1 subunit 1	3.38e-24	115	44.348	O55102	Bloc1s1	Biogenesis of lysosome-related organelles complex 1 subunit 1	2.83e-24	115	44.348	Q1LXG2	bloc1s1	Biogenesis of lysosomal organelles complex-1, subunit 1	1.13e-22	115	42.609	A1Z9S1	Blos1	Biogenesis of lysosome-related organelles complex 1 subunit 1	4.11e-27	115	47.826	Q22616	blos-1	Biogenesis of lysosome-related organelles complex 1 subunit 1	3.63e-27	113	45.133	A1Z9S1	Blos1	Biogenesis of lysosome-related organelles complex 1 subunit 1	1.86e-26	115	47.826	3.9163	3.48415	1.12403	darkblue	NA	NA	NA	NA	NA	NA	NA	NA	NA
dd_Smed_v6_2533_0_1	3462	1.13205	5.89127	21.1368	4.28e-06	2.55e-05	0.9221	5.89127	14.1368	0.000169987	0.000846454	82.6105	80.36	68.9528	74.5905	65.5866	68.8313	63.494	67.1185	38.2091	40.7108	26.263	34.648	19.0542	21.4154	15.2299	19.1519	15.0474	19.5784	14.9035	17.5415	16.4867	15.151	11.3475	12.0716	17.9772	17.7102	13.3231	15.386	14.5671	16.5526	13.4439	14.359	18.8043	17.8267	11.9596	14.3753	O60879	DIAPH2	Protein diaphanous homolog 2	5.17e-83	472	37.5	O70566	Diaph2	Protein diaphanous homolog 2	3.87e-83	472	38.347	F1RCU7	diaph2	Diaphanous-related formin 2	1.56e-74	473	33.615	P48608	dia	Protein diaphanous	4.14e-68	473	33.192	Q7JP75	cyk-1	CYtoKinesis defect	7.59e-41	394	29.695	O70566	Diaph2	Protein diaphanous homolog 2	1.55e-82	472	38.347	2.1917	1.89487	1.15665	darkblue	NA	NA	NA	27,24,29,37,17,31,30	Phyarnx,Epidermal,Protonephridia,Cathepsin+ cell,Intestine	4	NA	NA	NA
dd_Smed_v6_2534_0_1	3872	1.76489	8.41573	45.6369	1.42e-11	1.83e-10	1.71815	8.41573	43.3796	4.51e-11	6.57e-10	423.82	419.339	481.278	486.568	418.394	451.045	385.145	498.685	136.404	131.852	119.552	145.063	87.4037	99.9176	95.0459	111.703	85.8267	114.71	80.8298	116.531	52.6244	43.8743	46.1856	45.1893	82.4634	82.6307	83.1458	89.7379	83.0873	96.9823	72.9135	95.3896	60.0218	51.6226	48.6768	53.813	O14617	AP3D1	AP-3 complex subunit delta-1	0	769	63.069	O54774	Ap3d1	AP-3 complex subunit delta-1	0	769	62.679	Q7ZUU8	ap1g1	Adaptor-related protein complex 1, gamma 1 subunit	2.11e-38	478	24.477	P54362	g	AP-3 complex subunit delta	0	880	53.75	Q8WQB3	apg-1	AdaPtin, Gamma chain (Clathrin associated complex)	7.68e-39	452	23.009	O54774	Ap3d1	AP-3 complex subunit delta-1	0	769	62.679	3.39849	3.29015	1.03293	darkblue	NA	NA	NA	20,30	Neural,Intestine	7,4	phagocytes	phagocytes,otf+ cells 1	NA
dd_Smed_v6_2535_0_1	1501	1.21473	4.48623	13.3819	0.000254059	0.00105611	1.13126	4.48623	11.655	0.000640319	0.00282921	33.24	16.1039	25.8731	37.65	19.1237	27.3446	29.6749	30.4164	8.69748	12.3965	17.4652	10.0776	17.6833	9.89834	13.1808	22.2967	10.1196	17.9395	16.0654	18.3349	8.6558	10.6409	17.4052	8.0982	16.6838	8.18581	11.5305	17.9123	9.79662	15.167	14.492	15.0085	9.87254	12.5201	18.344	9.64363	NA	NA	NA	NA	NA	NA	NA	NA	NA	NA	NA	NA	NA	NA	NA	NA	NA	NA	NA	NA	NA	NA	NA	NA	NA	NA	NA	NA	NA	NA	NA	NA	NA	NA	NA	NA	2.32097	2.1905	1.05956	darkblue	NA	NA	NA	15,4,39,41,17,10	Cathepsin+ cell	NA	NA	NA	Cathepsin+ b
dd_Smed_v6_2538_0_1	2034	1.42273	4.3881	19.0007	1.31e-05	7.05e-05	1.22873	4.3881	14.301	0.000155782	0.000781646	26.26	40.18	16.9535	28.0269	20.8581	33.3115	20.7946	22.4853	9.82616	13.4818	9.05846	9.16756	10.3092	18.2252	6.37356	12.2484	8.14509	16.1273	8.30775	10.0023	7.21651	8.54	6.66174	5.43646	9.72655	15.072	5.57556	9.83992	7.88512	13.6349	7.4941	8.18764	8.23093	10.0482	7.02108	6.47393	P54646	PRKAA2	5'-AMP-activated protein kinase catalytic subunit alpha-2	0	557	57.271	Q8BRK8	Prkaa2	5'-AMP-activated protein kinase catalytic subunit alpha-2	0	558	57.527	A5WUM0	prkaa1	Non-specific serine/threonine protein kinase	0	588	53.741	O18645	AMPKalpha	Non-specific serine/threonine protein kinase	0	573	58.29	Q95ZQ4	aak-2	5'-AMP-activated protein kinase catalytic subunit alpha-2	0	571	56.918	O18645	AMPKalpha	Non-specific serine/threonine protein kinase	0	573	58.29	2.68092	2.3436	1.14393	darkblue	NA	NA	NA	21	Neural	NA	NA	NA	NA
dd_Smed_v6_25388_0_1	254	4.24025	1.3029	18.2896	1.9e-05	9.85e-05	3.81751	1.3029	15.3547	8.91e-05	0.000470987	3.48998	5.8463	1.89778	4.7894	6.43543	1.97332	2.66408	0.885914	0.132786	0.289413	0	0.404451	10.9717	21.2354	5.71328	16.7611	20.1241	7.65037	8.52308	3.15579	0.780931	1.46806	0	1.92064	10.3515	17.5614	4.99796	13.4653	19.4818	6.46803	7.68834	2.58326	0.890706	1.72732	0	2.28717	NA	NA	NA	NA	NA	NA	NA	NA	NA	NA	NA	NA	NA	NA	NA	NA	NA	NA	NA	NA	NA	NA	NA	NA	NA	NA	NA	NA	NA	NA	NA	NA	NA	NA	NA	NA	18.8991	14.0989	1.34046	darkblue	NA	NA	NA	NA	NA	NA	NA	NA	NA
dd_Smed_v6_254_0_1	1062	8.08676	10.5913	244.136	4.93e-55	8.87e-53	4.38894	10.5913	100.86	9.87e-24	3.99e-22	4316.98	3643.95	5430.64	3738.35	317.299	309.2	372.047	321.502	25.0633	21.4648	6.15845	10.2798	3245.93	3165.62	3910.2	3129.04	237.31	286.704	284.679	273.912	35.2541	26.0413	8.67423	11.6754	3062.46	2617.93	3420.63	2513.76	229.735	242.395	256.798	224.218	40.2097	30.6402	9.14213	13.9035	P13497	BMP1	Bone morphogenetic protein 1	1.67e-22	204	30.882	P28825	Mep1a	Meprin A subunit alpha	8.5e-25	215	31.628	O57460	tll1	Dorsal-ventral patterning tolloid-like protein 1	2.89e-25	218	30.734	Q9V3R0	CG7631	Metalloendopeptidase	2.59e-28	210	32.857	Q9U3S9	nas-6	Zinc metalloproteinase nas-6	2.57e-28	214	33.645	Q9V3R0	CG7631	Metalloendopeptidase	1.18e-27	210	32.857	271.868	20.9509	12.9765	darkgreen	Fig. 4F, 6A, 6C ; S2, S8A, S8B	goblet	cl8	30	Intestine	8	NA	NA	NA
dd_Smed_v6_2549_0_1	2214	1.73147	6.26542	47.1155	6.69e-12	8.92e-11	1.62817	6.26542	41.9271	9.47e-11	1.34e-09	103.38	99.3871	104.378	106.076	105.34	87.2489	112.965	79.0995	28.383	34.609	34.1484	27.2668	37.2857	41.4157	36.0499	42.5889	37.791	38.8062	41.4617	32.3256	19.1503	20.1405	23.0716	14.8549	35.1783	34.2502	31.5363	34.2144	36.5848	32.8089	37.401	26.461	21.8422	23.6974	24.3161	17.6897	Q96T51	RUFY1	RUN and FYVE domain-containing protein 1	1.11e-80	615	32.033	Q8BIJ7	Rufy1	RUN and FYVE domain-containing protein 1	1.71e-83	615	31.87	B8A5E3	rufy2	RUN and FYVE domain-containing 2	5.55e-89	619	33.279	Q8IMP2	CG31064-RB	LD28220p	3.61e-59	640	29.063	G5ED80	eea-1	EEA1	2.32e-18	104	41.346	B8A5E3	rufy2	RUN and FYVE domain-containing 2	2.52e-88	619	33.279	3.32066	3.09121	1.07422	darkblue	NA	NA	NA	10,17	Cathepsin+ cell	NA	NA	NA	NA
dd_Smed_v6_2552_0_1	1172	1.10726	5.97611	15.5898	7.87e-05	0.000362894	1.00924	5.97611	13.0077	0.000310214	0.00146529	65.6713	62.0239	101.595	85.3224	68.6446	70.6167	51.2096	103.441	38.5411	32.366	38.8406	36.2658	44.7436	48.8252	66.2851	64.7128	46.5212	59.3333	35.5064	79.8575	49.1237	35.5813	49.5727	37.3235	42.2146	40.3778	57.986	51.988	45.0363	50.1635	32.0289	65.3695	56.029	41.865	52.2467	44.4462	NA	NA	NA	NA	NA	NA	NA	NA	NA	NA	NA	NA	NA	NA	NA	NA	NA	NA	Q9VPR7	cold	Coiled, isoform A	7.01e-19	113	37.168	NA	NA	NA	NA	NA	NA	Q9VPR7	cold	Coiled, isoform A	3.18e-18	113	37.168	2.15436	2.01285	1.0703	darkblue	NA	NA	cl4	30,37,24,27	Intestine,Phyarnx,Epidermal	4	NA	NA	NA
dd_Smed_v6_2559_0_1	981	7.63212	4.48885	131.184	2.26e-30	1.16e-28	7.73817	4.48885	133.844	5.91e-31	3.44e-29	44.4335	32.2609	16.0679	36.2753	17.7089	62.6294	42.4403	16.1574	0.132786	0.0241177	0.391013	0.101113	36.168	30.3403	12.5246	32.8698	14.3382	62.8678	35.1554	14.9023	0.202198	0.0316758	0.596219	0.124323	34.1237	25.0911	10.9564	26.4064	13.8805	53.1518	31.7124	12.1987	0.230621	0.0372698	0.62838	0.148048	Q9H2I8	C10orf11	Leucine-rich repeat-containing protein C10orf11	8.34e-14	113	39.823	Q9D9B4	-	Leucine-rich repeat-containing protein C10orf11 homolog	1.58e-15	125	40	Q501Y0	c13h10orf11	C10orf11 homolog (H. sapiens)	1.29e-14	135	35.556	Q8INA6	CG31274	LP05795p	3.6e-16	136	36.029	NA	NA	NA	NA	NA	NA	Q8INA6	CG31274	LP05795p	1.63e-15	136	36.029	198.38	213.512	0.929128	dodgerblue	NA	NA	cl4	30	Intestine	4	NA	NA	NA
dd_Smed_v6_25604_0_1	209	3.20924	0.754184	9.2772	0.00232024	0.00788991	1.73613	0.754184	2.9912	0.083718	0.188018	2.3834	3.72037	1.64475	5.49895	1.96258	0	1.11003	1.68746	0.431554	0.385884	0.260675	0.337043	9.10614	16.423	6.01763	23.3877	7.45852	0	4.31591	7.30528	3.08449	2.37887	1.86568	1.94514	8.59145	13.5816	5.2642	18.7889	7.22046	0	3.89322	5.97993	3.51808	2.79898	1.96632	2.31635	NA	NA	NA	NA	NA	NA	Q7M732	Rtl1	Retrotransposon-like protein 1	0.000264	61	29.508	NA	NA	NA	NA	NA	NA	Q8I7P9	pol	Retrovirus-related Pol polyprotein from transposon opus	2.13e-06	45	40	NA	NA	NA	NA	NA	NA	Q8I7P9	pol	Retrovirus-related Pol polyprotein from transposon opus	9.66e-06	45	40	9.24862	3.3314	2.7762	darkgreen	NA	NA	NA	NA	NA	NA	NA	NA	NA
dd_Smed_v6_2563_0_1	1284	1.60051	6.51274	34.7125	3.82e-09	3.71e-08	1.23788	6.51274	21.1496	4.25e-06	2.92e-05	111.765	103.586	181.049	123.194	94.6602	87.6718	97.498	124.197	41.4956	38.4678	42.8159	48.5342	69.506	74.4299	107.821	85.2865	58.5564	67.2378	61.704	87.5177	48.276	38.6005	49.8797	45.5927	65.5774	61.5526	94.3213	68.5161	56.6874	56.8465	55.6608	71.6399	55.0622	45.4174	52.5703	54.2935	Q12792	TWF1	Twinfilin-1	4.51e-77	320	37.188	Q91YR1	Twf1	Twinfilin-1	5.83e-77	320	37.188	Q6TH32	cfl1	Cofilin 1	5.4e-06	56	37.5	Q9VFM9	twf	Twinfilin	1.29e-72	325	37.846	NA	NA	NA	NA	NA	NA	Q12792	TWF1	Twinfilin-1	1.99e-76	320	37.188	3.03251	2.35851	1.28577	darkblue	NA	NA	cl4	29,20,30	Protonephridia,Neural,Intestine	4	NA	NA	NA
dd_Smed_v6_2564_0_1	628	3.09683	6.75825	134.25	4.82e-31	2.56e-29	3.04198	6.75825	130.167	3.77e-30	2.14e-28	170.669	124.048	163.969	165.589	140.256	150.348	152.741	157.65	18.0921	18.643	21.1798	15.0321	217.009	182.239	199.652	234.384	177.392	235.753	197.641	227.136	43.0352	38.2487	50.4484	28.8718	204.743	150.71	174.655	188.296	171.73	199.318	178.285	185.928	49.0846	45.0035	53.1696	34.3815	NA	NA	NA	NA	NA	NA	NA	NA	NA	NA	NA	NA	NA	NA	NA	NA	NA	NA	NA	NA	NA	NA	NA	NA	NA	NA	NA	NA	NA	NA	NA	NA	NA	NA	NA	NA	8.55536	8.23618	1.03875	darkblue	NA	NA	NA	31,28,17,6,15,30,41	Cathepsin+ cell,Intestine	NA	NA	NA	NA
dd_Smed_v6_2567_0_1	1733	3.67978	6.30521	156.678	6.02e-36	4.12e-34	3.11689	6.30521	118	1.73e-27	8.34e-26	134.024	104.542	158.402	143.327	74.8518	105.338	107.525	78.0026	10.0585	9.43004	13.327	9.33608	61.7543	55.6553	69.893	73.5167	34.3065	59.8555	50.4191	40.725	8.67023	7.01092	11.5032	6.498	58.2638	46.0262	61.1422	59.0607	33.2115	50.605	45.4811	33.3366	9.889	8.24906	12.1237	7.73805	P35610	SOAT1	Sterol O-acyltransferase 1	5.75e-90	463	35.205	Q61263	Soat1	Sterol O-acyltransferase 1	4.46e-88	463	34.557	B0UYE4	soat1	O-acyltransferase	9.07e-83	468	33.547	Q8MYW9	CG8112	O-acyltransferase	2.04e-53	494	29.352	Q17498	mboa-1	O-acyltransferase	3.49e-58	478	27.406	P35610	SOAT1	Sterol O-acyltransferase 1	2.54e-89	463	35.205	12.8152	8.67516	1.47723	darkblue	NA	NA	NA	28,6,30,10,19	Cathepsin+ cell,Intestine	0,7	NA	NA	NA
dd_Smed_v6_257_0_1	1422	4.99268	10.6471	217.874	2.63e-49	3.26e-47	3.31431	10.6471	112.405	2.91e-26	1.29e-24	3181.29	3070.37	4500.34	3567	1104.11	965.987	1119.99	1283.65	105.034	119.359	107.528	117.796	1786.43	1992.06	2420.02	2229.76	616.715	668.945	640.024	816.765	110.338	108.147	113.112	99.9185	1685.46	1647.41	2117.02	1791.31	597.031	565.562	577.341	668.584	125.848	127.246	119.213	118.987	P07098	LIPF	Gastric triacylglycerol lipase	5.69e-117	400	45.75	Q8BM14	Lipk	Lipase member K	1.08e-110	375	46.4	Q7ZTR9	lipf	Lipase	3.61e-119	374	47.326	Q9VKS5	CG17099	RE24765p	7.45e-83	365	38.63	Q93789	lipl-1	Lipase	2.98e-101	402	40.796	Q7ZTR9	lipf	Lipase	1.64e-118	374	47.326	31.8381	9.94737	3.20066	darkgreen	S2	goblet	NA	39,10	Cathepsin+ cell	8,5	goblet cells	goblet cells	NA
dd_Smed_v6_2572_0_1	901	0.761828	6.03532	6.79326	0.00915026	0.0261186	1.09774	6.03532	13.9596	0.000186777	0.000921677	66.8204	40.18	87.5511	81.1095	94.3407	84.8058	65.344	103.441	31.9682	35.5978	47.4429	47.5567	59.2199	41.1431	74.3035	80.0206	83.1661	92.6871	58.9337	103.877	53.0015	50.9048	78.7645	63.665	55.8727	34.0249	65.0004	64.2857	80.5116	78.3627	53.1618	85.0311	60.4519	59.8947	83.0131	75.8145	Q9UK41	VPS28	Vacuolar protein sorting-associated protein 28 homolog	1.81e-98	215	63.721	Q9D1C8	Vps28	Vacuolar protein sorting-associated protein 28 homolog	2.13e-97	213	63.38	Q6PH25	vps28	Vacuolar protein sorting-associated protein 28 homolog	3.72e-95	206	65.049	Q9V359	Vps28	Vacuolar protein sorting-associated protein 28 homolog	5.41e-98	205	65.366	Q9NA26	vps-28	Vacuolar protein sorting-associated protein 28 homolog	2.3e-65	200	49.5	Q9UK41	VPS28	Vacuolar protein sorting-associated protein 28 homolog	8e-98	215	63.721	1.69564	2.14019	0.792285	dodgerblue	NA	NA	NA	NA	NA	NA	NA	NA	Cathepsin+ b
dd_Smed_v6_2579_0_1	7622	2.13371	7.71201	62.2791	2.98e-15	5.64e-14	2.02044	7.71201	56.2866	6.26e-14	1.22e-12	274.177	231.62	320.915	341.91	271.475	247.276	244.467	317.157	69.3806	71.2438	52.0373	73.6101	28.724	28.0362	32.1954	39.8748	28.29	31.9471	26.0635	37.6493	13.5977	12.0431	10.2124	11.6488	27.1004	23.1856	28.1644	32.034	27.387	27.0098	23.5109	30.8188	15.5091	14.1699	10.7633	13.8718	O75165	DNAJC13	DnaJ homolog subfamily C member 13	0	1426	48.457	D4AFX7	Dnajc13	DnaJ heat shock protein family (Hsp40) member C13	0	1417	48.412	B0S5B7	dnaja3b	DnaJ (Hsp40) homolog, subfamily A, member 3B	3.24e-05	49	46.939	A0A0B4LFW6	Rme-8	Receptor mediated endocytosis 8, isoform B	0	883	43.375	O62178	rme-8	Receptor Mediated Endocytosis	0	1430	39.65	D4AFX7	Dnajc13	DnaJ heat shock protein family (Hsp40) member C13	0	1417	48.412	4.38846	4.05707	1.08168	darkblue	NA	NA	cl4	30,33,15,23,10,28,17,39	Intestine,Neural,Cathepsin+ cell	4	phagocytes	phagocytes	Gut
dd_Smed_v6_2581_0_1	5633	1.15378	5.53225	12.1015	0.000503801	0.00196962	0.664948	5.53225	4.08455	0.043277	0.11015	74.1409	82.2734	59.4006	40.6656	44.1808	53.7495	50.0256	34.8038	30.0428	37.2619	34.3765	13.5491	10.51	13.4751	8.06351	6.41716	6.22969	9.39622	7.21664	5.59033	7.96701	8.52286	9.12865	2.90125	9.91592	11.1437	7.05392	5.15531	6.03085	7.94407	6.50985	4.57611	9.08693	10.028	9.62105	3.45491	Q9P2E3	ZNFX1	NFX1-type zinc finger-containing protein 1	0	1618	37.206	Q8R151	Znfx1	NFX1-type zinc finger-containing protein 1	0	1617	38.157	Q7ZVZ4	upf1	UPF1 regulator of nonsense transcripts homolog (Yeast)	3.96e-25	346	28.613	Q9VYS3	Upf1	Regulator of nonsense transcripts 1 homolog	2.2e-26	315	31.111	O76512	smg-2	Regulator of nonsense transcripts 1	1.07e-25	331	29.305	Q8R151	Znfx1	NFX1-type zinc finger-containing protein 1	0	1617	38.157	2.22496	1.58551	1.40331	darkblue	NA	NA	NA	13,21	Muscle,Neural	NA	NA	NA	NA
dd_Smed_v6_2582_1_1	764	5.59679	5.7227	217.105	3.87e-49	4.67e-47	5.18521	5.7227	193.237	6.25e-44	6.84e-42	88.6967	71.9095	130.061	66.5195	64.1261	45.4333	90.9118	67.9623	1.9254	2.33942	1.88989	1.17965	92.7037	86.837	130.175	77.3946	66.6674	58.5599	96.6963	80.4869	3.76462	3.94526	3.70023	1.8624	87.4639	71.8132	113.877	62.1761	64.5395	49.5097	87.226	65.8847	4.29381	4.642	3.89982	2.21781	Q8N6F8	METTL27	Methyltransferase-like protein 27	1.4e-13	193	25.907	NA	NA	NA	NA	NA	NA	NA	NA	NA	NA	NA	NA	NA	NA	NA	NA	NA	NA	NA	NA	NA	NA	NA	NA	Q8N6F8	METTL27	Methyltransferase-like protein 27	6.18e-13	193	25.907	48.395	36.3835	1.33013	darkblue	NA	NA	cl4	30	Intestine	4	NA	NA	NA
dd_Smed_v6_2583_0_1	2729	1.33479	5.70512	22.2919	2.34e-06	1.47e-05	1.18911	5.70512	17.815	2.43e-05	0.000143327	59.7979	43.2626	79.8967	88.8257	62.1635	53.2327	54.7617	75.5136	27.0883	31.1842	23.5585	25.8849	17.4971	14.6259	22.3871	28.9328	18.0927	19.2085	16.3063	25.0364	14.8277	14.7228	12.913	11.4408	16.5081	12.0954	19.5842	23.2436	17.5153	16.2399	14.7093	20.4942	16.912	17.3229	13.6096	13.6241	Q9UQ16	DNM3	Dynamin-3	0	808	58.045	Q8BZ98	Dnm3	Dynamin-3	0	805	58.509	F8W429	dnm1a	Dynamin 1a	0	760	59.211	P27619	shi	Dynamin	0	803	54.919	P39055	dyn-1	Dynamin	0	759	56.522	Q8BZ98	Dnm3	Dynamin-3	0	805	58.509	2.52239	2.28011	1.10626	darkblue	NA	NA	cl4	17,29	Cathepsin+ cell,Protonephridia	4	NA	NA	Cathepsin+ b
dd_Smed_v6_2584_0_1	621	2.25232	3.81126	13.989	0.000183879	0.000788072	2.46594	3.81126	16.5188	4.82e-05	0.000268461	27.1538	21.7908	6.07291	15.6986	7.3939	39.3724	29.4159	5.86391	1.32786	4.65472	5.50676	3.33672	34.9158	32.3737	7.47787	22.4711	9.45701	62.4338	38.4923	8.54371	3.19415	9.65745	13.2644	6.481	32.9423	26.7727	6.54161	18.0525	9.15517	52.7848	34.7224	6.99368	3.64315	11.363	13.9799	7.71781	NA	NA	NA	NA	NA	NA	NA	NA	NA	NA	NA	NA	NA	NA	NA	NA	NA	NA	NA	NA	NA	NA	NA	NA	NA	NA	NA	NA	NA	NA	NA	NA	NA	NA	NA	NA	4.76448	5.52486	0.862371	dodgerblue	NA	NA	NA	37,38	Phyarnx,Parapharyngeal	NA	NA	NA	NA
dd_Smed_v6_2591_0_1	1713	3.32693	4.21504	37.9516	7.25e-10	7.6e-09	2.46537	4.21504	22.3285	2.3e-06	1.67e-05	26.941	35.6093	23.2795	48.781	17.7089	22.0824	18.3526	15.9464	0.829912	6.87356	1.10787	4.55008	12.5585	19.1786	10.3917	25.3133	8.21117	12.6943	8.70607	8.42282	0.723718	5.16993	0.967421	3.20387	11.8487	15.8605	9.09066	20.3358	7.94909	10.7324	7.85341	6.89472	0.82545	6.08295	1.0196	3.81528	P22897	MRC1	Macrophage mannose receptor 1	4.57e-22	554	21.841	Q64449	Mrc2	C-type mannose receptor 2	8.05e-22	562	21.174	F1QYF2	mrc1b	Mannose receptor, C type 1b	2.55e-24	549	23.679	Q9W0I2	tfc	RE15268p	6.28e-07	145	26.897	P91429	clec-53	C-type LECtin	1.86e-09	239	23.849	F1QYF2	mrc1b	Mannose receptor, C type 1b	1.16e-23	549	23.679	10.0347	5.52268	1.81701	green	NA	NA	cl5	NA	NA	5	NA	NA	NA
dd_Smed_v6_2596_0_1	973	2.76917	6.49283	107.008	4.43e-25	1.71e-23	2.63469	6.49283	97.9241	4.35e-23	1.71e-21	131.215	136.697	130.757	126.165	112.232	115.439	120.291	130.145	18.424	16.9789	25.8394	15.7399	107.685	129.616	102.76	115.261	91.617	116.831	100.462	121.022	28.2857	22.4831	39.7241	19.512	101.598	107.191	89.8944	92.5966	88.6928	98.7755	90.6229	99.066	32.2618	26.4537	41.8668	23.2356	Q7Z2H8	SLC36A1	Proton-coupled amino acid transporter 1	1.35e-32	240	35	Q8K4D3	Slc36a1	Proton-coupled amino acid transporter 1	1.05e-29	236	34.322	E7F5P8	slc36a1	Solute carrier family 36 (protomino acid symporter), member 1	3.63e-29	248	34.274	Q7KTI1	CG13384	Uncharacterized protein, isoform D	1.69e-42	245	34.694	G4SQY7	slc-36.2	SLC (SoLute Carrier) homolog	1.46e-37	235	33.191	Q7KTI1	CG13384	Uncharacterized protein, isoform D	7.66e-42	245	34.694	6.81718	6.2104	1.0977	darkblue	NA	NA	cl4	17,30	Cathepsin+ cell,Intestine	4	NA	NA	NA
dd_Smed_v6_2599_0_1	1580	3.49252	5.72689	142.669	6.94e-33	4.11e-31	3.36866	5.72689	134.173	5.01e-31	2.92e-29	85.1641	54.2643	76.544	100.356	69.101	69.0192	80.6255	71.5903	5.74299	8.00709	7.918	6.40381	43.041	31.6861	37.0447	56.4599	34.7376	43.0162	41.4666	40.9966	5.4297	6.52947	7.49623	4.88872	40.6083	26.204	32.4066	45.3579	33.6288	36.3682	37.4054	33.5589	6.19295	7.68259	7.90058	5.82166	O00463	TRAF5	TNF receptor-associated factor 5	1.24e-10	287	25.087	P39429	Traf2	TNF receptor-associated factor 2	3.8e-11	146	27.397	Q6DEG0	traf3	TNF receptor-associated factor 3	4.18e-08	144	20.139	Q9XYQ9	Traf6	TNF-receptor-associated factor 2	2.96e-05	108	25.926	G5EG80	trf-1	TNF Receptor Associated Factor (TRAF) homolog	9.41e-07	86	36.047	P39429	Traf2	TNF receptor-associated factor 2	1.53e-10	146	27.397	11.2552	10.3292	1.08964	darkblue	NA	NA	cl4	10,30	Cathepsin+ cell,Intestine	4	NA	NA	NA
dd_Smed_v6_260_0_1	730	2.62977	9.54785	74.6297	5.68e-18	1.37e-16	2.52069	9.54785	69.1672	9.05e-17	2.25e-15	1225.32	862.382	1257.98	954.112	1018.4	974.773	1208.83	784.667	155.625	163.784	156.861	218.437	1340.33	1089.91	1317.72	1161.8	1108.07	1314.92	1345.63	972.553	318.457	289.073	321.423	360.925	1264.57	901.339	1152.74	933.349	1072.7	1111.7	1213.84	796.109	363.223	340.124	338.761	429.803	P23528	CFL1	Cofilin-1	6.48e-10	144	28.472	P18760	Cfl1	Cofilin-1	1.58e-09	144	29.167	Q6TH32	cfl1	Cofilin 1	9.15e-09	142	26.761	P45594	tsr	Cofilin/actin-depolymerizing factor homolog	1.86e-22	132	36.364	Q07749	unc-60	Actin-depolymerizing factor 2, isoform c	2.43e-13	129	30.233	P45594	tsr	Cofilin/actin-depolymerizing factor homolog	8.43e-22	132	36.364	6.18928	5.73858	1.07854	darkblue	S2	uniform	NA	15,4,30,39,10,17,6,37,19,27,28,29,24	Cathepsin+ cell,Intestine,Phyarnx,Protonephridia,Epidermal	7,4	phagocytes	ldlrr-1+ parenchymal cells,phagocytes,aqp+ parenchymal cells	Gut
dd_Smed_v6_2603_0_1	880	5.37555	6.148	161.643	4.95e-37	3.74e-35	5.11641	6.148	149.958	1.77e-34	1.28e-32	88.1008	120.009	117.22	131.886	91.6935	79.7785	70.3762	140.185	1.12868	4.02766	3.81237	1.98855	79.943	125.818	101.857	133.221	82.7614	89.2734	64.9869	144.135	1.91594	5.89699	6.48033	2.72563	75.4245	104.05	89.1041	107.025	80.1198	75.4765	58.6222	117.986	2.18527	6.93841	6.82988	3.24578	Q9H0U4	RAB1B	Ras-related protein Rab-1B	1.73e-28	197	31.98	Q9D1G1	Rab1b	Ras-related protein Rab-1B	3.75e-29	197	32.487	B8JLC8	rab1aa	RAB1A, member RAS oncogene family a	7.7e-29	172	36.047	O18339	Rab19	RE48347p	2.74e-29	125	48	Q9XWZ3	rab-30	RAB family	4.58e-29	165	38.788	O18339	Rab19	RE48347p	1.24e-28	125	48	41.5146	34.689	1.19677	darkblue	NA	NA	cl4	30	Intestine	4	NA	NA	NA
dd_Smed_v6_2604_0_1	4354	5.37109	6.58527	290.058	4.83e-65	1.63e-62	5.37149	6.58527	290.135	4.65e-65	2.77e-62	163.221	126.174	126.519	152.862	123.369	153.073	146.451	146.091	3.68481	4.19649	3.45394	2.3593	29.9343	26.7358	22.2198	31.208	22.5055	34.6202	27.3329	30.359	1.26422	1.24182	1.18662	0.653594	28.2424	22.1102	19.4378	25.0714	21.7871	29.2698	24.6559	24.8511	1.44193	1.46112	1.25063	0.778323	NA	NA	NA	NA	NA	NA	NA	NA	NA	NA	NA	NA	NA	NA	NA	NA	NA	NA	NA	NA	NA	NA	NA	NA	NA	NA	NA	NA	NA	NA	NA	NA	NA	NA	NA	NA	41.3865	41.3982	0.999718	dodgerblue	NA	NA	NA	6,27,30	Intestine,Phyarnx	7,4	phagocytes	phagocytes	NA
dd_Smed_v6_2615_1_1	939	5.64158	2.98024	74.7759	5.27e-18	1.28e-16	5.44083	2.98024	70.6674	4.23e-17	1.1e-15	17.7053	15.5724	6.64224	9.75619	3.83387	20.1091	10.6193	8.69039	0.0995894	0.337648	0.293259	0.23593	15.0564	15.3004	5.40906	9.2357	3.24298	21.0885	9.18997	8.37384	0.158432	0.463297	0.467165	0.303061	14.2054	12.6532	4.73183	7.41964	3.13947	17.8293	8.28992	6.85463	0.180702	0.545116	0.492365	0.360896	NA	NA	NA	NA	NA	NA	NA	NA	NA	NA	NA	NA	NA	NA	NA	NA	NA	NA	NA	NA	NA	NA	NA	NA	NA	NA	NA	NA	NA	NA	NA	NA	NA	NA	NA	NA	49.9211	43.4362	1.1493	darkblue	NA	NA	cl4	30	Intestine	4	NA	NA	NA
dd_Smed_v6_2622_0_1	4304	1.10548	5.87867	18.5867	1.62e-05	8.59e-05	1.06208	5.87867	17.1973	3.37e-05	0.000193427	71.3744	78.9782	70.7873	68.4707	53.9937	88.9873	70.0432	68.0044	31.2711	41.9649	33.3338	27.9745	13.242	16.9296	12.5764	14.1413	9.96421	20.3599	13.2244	14.296	10.8534	12.5624	11.585	7.83978	12.4935	14.0006	11.0018	11.3606	9.64618	17.2133	11.9292	11.7024	12.379	14.781	12.2099	9.3359	Q9UHC6	CNTNAP2	Contactin-associated protein-like 2	2.76e-164	1356	30.531	Q9CPW0	Cntnap2	Contactin-associated protein-like 2	1.56e-163	1357	30.508	A1XQX0	nrxn1a	Neurexin-1a	5.64e-23	349	26.934	Q94887	Nrx-IV	Neurexin-4	0	1200	33.333	Q18291	nrx-1	NeuReXin related	4.65e-18	325	24.615	Q94887	Nrx-IV	Neurexin-4	0	1200	33.333	2.15171	2.08794	1.03054	darkblue	NA	NA	cl4	40,20,24,11,33	Protonephridia,Neural,Epidermal	4	NA	NA	NA
dd_Smed_v6_2623_0_1	596	1.41139	6.34392	27.0674	1.96e-07	1.48e-06	1.20247	6.34392	19.8458	8.39e-06	5.48e-05	94.7829	91.468	130.188	118.139	103.515	73.7646	89.9128	108.756	32.8313	34.006	45.8136	50.7249	126.989	141.591	167.031	176.198	137.952	121.877	122.591	165.105	82.288	73.5139	114.983	102.657	119.811	117.094	146.118	141.551	133.549	103.041	110.584	135.151	93.8552	86.4967	121.185	122.248	NA	NA	NA	NA	NA	NA	NA	NA	NA	NA	NA	NA	NA	NA	NA	NA	NA	NA	Q9VJD2	CG5110	Ragulator complex protein LAMTOR3 homolog	1.36e-12	108	33.333	NA	NA	NA	NA	NA	NA	Q9VJD2	CG5110	Ragulator complex protein LAMTOR3 homolog	6.15e-12	108	33.333	2.65993	2.30133	1.15582	darkblue	NA	NA	cl4	10,17,28,30	Cathepsin+ cell,Intestine	4	NA	NA	NA
dd_Smed_v6_2630_0_1	2200	1.14357	7.1289	21.5271	3.49e-06	2.11e-05	0.957444	7.1289	15.2031	9.65e-05	0.000506687	196.546	155.937	208.313	159.203	158.923	153.026	178.272	142.59	80.435	78.9856	85.5014	80.9577	71.3385	65.394	72.4048	64.3257	57.3768	68.4955	65.8479	58.6431	54.6157	46.2579	58.1346	44.3863	67.3063	54.0801	63.3394	51.677	55.5455	57.9098	59.3989	48.0039	62.293	54.4271	61.2704	52.8568	NA	NA	NA	NA	NA	NA	NA	NA	NA	NA	NA	NA	NA	NA	NA	NA	NA	NA	NA	NA	NA	NA	NA	NA	NA	NA	NA	NA	NA	NA	NA	NA	NA	NA	NA	NA	2.20927	1.94187	1.1377	darkblue	NA	NA	cl4	27,40,33,24,23,29,25,37,30	Phyarnx,Protonephridia,Neural,Epidermal,Intestine	4	phagocytes	epidermis,phagocytes,ldlrr-1+ parenchymal cells,protonephridia,pharynx cell type,gut progenitors	NA
dd_Smed_v6_2631_0_1	1173	1.25406	5.41938	17.5233	2.84e-05	0.000142345	1.15962	5.41938	15.0528	0.000104547	0.000545403	65.3308	39.3297	55.9214	57.0294	33.4095	64.0389	59.6459	46.7425	22.474	25.1307	28.3158	15.3017	44.4737	30.9339	36.4546	43.2171	22.6227	53.7607	41.3204	36.0549	28.6205	27.6037	36.109	15.7346	41.9599	25.5819	31.8903	34.7191	21.9006	45.4522	37.2736	29.5137	32.6437	32.4785	38.0567	18.7373	P61086	UBE2K	Ubiquitin-conjugating enzyme E2 K	1.25e-74	198	57.576	P61087	Ube2k	Ubiquitin-conjugating enzyme E2 K	1.38e-74	198	57.576	Q5PR60	ube2kb	Ube2k protein	2.32e-75	198	58.081	P52486	Ubc4	Ubiquitin-conjugating enzyme E2-22 kDa	2.94e-81	198	61.111	Q9TZ69	ubc-20	UBiquitin Conjugating enzyme	1.42e-73	198	52.525	P52486	Ubc4	Ubiquitin-conjugating enzyme E2-22 kDa	1.33e-80	198	61.111	2.38512	2.23399	1.06765	darkblue	NA	NA	NA	NA	NA	NA	NA	NA	NA
dd_Smed_v6_2636_0_1	975	1.7722	4.17708	18.9118	1.37e-05	7.35e-05	1.98757	4.17708	23.5084	1.24e-06	9.52e-06	25.0257	10.2576	21.0654	31.752	14.8791	38.3858	27.9359	21.1354	5.84258	7.71768	8.40677	3.80858	20.4958	9.70629	16.5211	28.9482	12.1211	38.769	23.2831	19.6135	8.95148	10.1986	12.8976	4.71164	19.3374	8.02698	14.4526	23.2559	11.7343	32.7774	21.0028	16.0552	10.2098	11.9997	13.5933	5.61079	P56211	ARPP19	cAMP-regulated phosphoprotein 19	3.65e-08	55	47.273	P56212	Arpp19	cAMP-regulated phosphoprotein 19	1.89e-07	55	45.455	Q6PFV1	arpp19a	CAMP-regulated phosphoprotein 19a	7e-09	51	50.98	Q9VUB8	endos	Endosulfine, isoform A	1.4e-05	46	45.652	NA	NA	NA	NA	NA	NA	Q6PFV1	arpp19a	CAMP-regulated phosphoprotein 19a	3.18e-08	51	50.98	3.41574	3.96568	0.861325	dodgerblue	NA	NA	NA	17	Cathepsin+ cell	NA	NA	NA	NA
dd_Smed_v6_2643_0_1	1660	4.08474	5.41591	155.07	1.35e-35	9.11e-34	3.92139	5.41591	144.994	2.15e-33	1.48e-31	94.5275	46.7704	58.0722	62.6614	61.2051	69.0662	61.7179	42.0598	3.18686	3.90707	4.72473	3.60636	45.4709	25.9941	26.7506	33.5542	29.2854	40.971	30.2124	22.925	2.86781	3.03252	4.25749	2.62044	42.9008	21.4968	23.4013	26.9563	28.3507	34.6391	27.2535	18.7659	3.27093	3.56807	4.48714	3.12051	NA	NA	NA	NA	NA	NA	Q8BX37	Acp7	Acid phosphatase type 7	3.3e-120	405	45.926	NA	NA	NA	NA	NA	NA	X2JB52	CG1637	Purple acid phosphatase	4.71e-134	424	48.821	NA	NA	NA	NA	NA	NA	X2JB52	CG1637	Purple acid phosphatase	2.13e-133	424	48.821	16.9679	15.1515	1.11989	darkblue	NA	NA	cl4	17,30,10,39,41	Cathepsin+ cell,Intestine	4	NA	NA	NA
dd_Smed_v6_2650_0_1	1770	1.17619	5.10954	18.905	1.37e-05	7.37e-05	1.05412	5.10954	15.271	9.31e-05	0.000490548	36.5597	46.1858	48.9628	43.4151	30.4884	41.6277	38.2962	50.4549	21.7437	22.5983	14.5652	18.5374	16.4935	24.0739	21.1527	21.8033	13.6815	23.1594	17.5819	25.7918	18.3508	16.4499	12.3091	12.6325	15.5612	19.9089	18.5043	17.516	13.2448	19.5802	15.8599	21.1125	20.9303	19.355	12.9731	15.0432	Q9BXS5	AP1M1	AP-1 complex subunit mu-1	0	422	79.147	P35585	Ap1m1	AP-1 complex subunit mu-1	0	422	78.436	A0A0R4IRS1	ap1m1	Adaptor-related protein complex 1, mu 1 subunit	0	422	79.147	O62531	AP-1mu	Adaptor protein complex 1, mu subunit	0	425	78.118	P35602	unc-101	AP-1 complex subunit mu-1-I	0	420	69.524	Q9BXS5	AP1M1	AP-1 complex subunit mu-1	0	422	79.147	2.25979	2.07646	1.08829	darkblue	NA	NA	NA	23,20	Neural	NA	NA	NA	NA
dd_Smed_v6_2652_0_1	2660	1.36169	6.88749	26.6066	2.49e-07	1.85e-06	1.21386	6.88749	21.2957	3.94e-06	2.72e-05	121.979	156.947	183.452	157.252	133.729	122.675	143.342	159.464	44.3505	59.3297	64.0609	73.3405	36.6174	54.4355	52.7369	52.5497	39.9316	45.4143	43.7901	54.2417	24.9064	28.7376	36.0243	33.2564	34.5477	45.0175	46.134	42.2165	38.6571	38.3956	39.5014	44.401	28.4075	33.8127	37.9675	39.6029	Q96QK1	VPS35	Vacuolar protein sorting-associated protein 35	0	800	52.875	Q9EQH3	Vps35	Vacuolar protein sorting-associated protein 35	0	800	52.875	NA	NA	NA	NA	NA	NA	Q9W277	Vps35	Vacuolar protein sorting-associated protein 35	0	797	47.051	Q21053	vps-35	Vacuolar protein sorting-associated protein 35	0	762	43.045	Q9EQH3	Vps35	Vacuolar protein sorting-associated protein 35	0	800	52.875	2.56986	2.31957	1.1079	darkblue	NA	NA	NA	30,17,8,21,10	Intestine,Cathepsin+ cell,Neural	4	NA	NA	NA
dd_Smed_v6_2654_0_1	3727	1.28698	5.94203	22.7969	1.8e-06	1.15e-05	1.18374	5.94203	19.3856	1.07e-05	6.82e-05	78.3118	85.2497	86.4124	64.8787	70.881	47.6886	75.6304	98.8427	34.126	31.6907	32.617	30.5698	16.7784	21.1031	17.7292	15.4738	15.1058	12.6001	16.49	23.9958	13.6779	10.9555	13.0909	9.89341	15.8301	17.452	15.5094	12.4311	14.6236	10.6528	14.875	19.6424	15.6006	12.8903	13.797	11.7814	Q08174	PCDH1	Protocadherin-1	2.31e-75	738	29.81	Q8QZT6	Pcdh1	Pcdh1 protein	4.62e-75	739	30.041	A0A0B5JFG8	pcdh18a	Pcdh18a	4.67e-63	663	29.412	P33450	ft	Cadherin-related tumor suppressor	1.29e-62	726	29.201	G5EDK5	fmi-1	FlaMIngo (Cadherin plus 7TM domain) homolog	7.94e-42	695	28.058	Q08174	PCDH1	Protocadherin-1	1.02e-74	738	29.81	2.44017	2.27165	1.07418	darkblue	NA	NA	cl4	10,11,30,17,39,2	Cathepsin+ cell,Epidermal,Intestine	4	NA	NA	NA
dd_Smed_v6_2663_0_1	1948	1.97233	2.47267	14.6038	0.000132643	0.000585289	2.28393	2.47267	19.2663	1.14e-05	7.21e-05	9.53361	2.9763	6.00965	7.80496	11.1365	8.59804	6.95622	6.03265	1.59343	1.35059	2.28091	1.48299	3.90798	1.40961	2.35903	3.56153	4.54079	4.34639	2.9018	2.80201	1.22191	0.893297	1.75147	0.918252	3.68709	1.16573	2.06367	2.86121	4.39586	3.67467	2.6176	2.29366	1.39367	1.05106	1.84595	1.09349	P49748	ACADVL	Very long-chain specific acyl-CoA dehydrogenase, mitochondrial	0	600	53	P50544	Acadvl	Very long-chain specific acyl-CoA dehydrogenase, mitochondrial	0	610	50.656	Q7T2C2	acadvl	Acyl-Coenzyme A dehydrogenase, very long chain	0	592	52.027	Q9VDT1	Arc42	Arc42	8.39e-65	369	35.23	Q22347	acdh-10	Probable medium-chain specific acyl-CoA dehydrogenase 10, mitochondrial	3.73e-69	357	38.655	P49748	ACADVL	Very long-chain specific acyl-CoA dehydrogenase, mitochondrial	0	600	53	3.92402	4.87002	0.805751	dodgerblue	NA	NA	NA	6	Intestine	7	NA	NA	NA
dd_Smed_v6_2667_0_1	4457	1.35062	6.49693	26.9178	2.12e-07	1.59e-06	1.24677	6.49693	23.0559	1.57e-06	1.18e-05	110.956	119.211	97.1665	138.893	101.187	127.044	105.305	100.361	46.2427	45.7755	55.817	34.985	19.8788	24.6767	16.6704	27.7008	18.0324	28.0693	19.1995	20.3739	15.4987	13.2328	18.7331	9.46788	18.7553	20.4073	14.5832	22.2538	17.4568	23.7313	17.3191	16.6776	17.6773	15.5697	19.7435	11.2747	Q9NVJ2	ARL8B	ADP-ribosylation factor-like protein 8B	2.76e-87	185	67.568	Q9CQW2	Arl8b	ADP-ribosylation factor-like protein 8B	3.04e-87	185	67.568	Q6P2U5	arf6a	ADP-ribosylation factor 6a	1.39e-31	171	35.088	Q9VHV5	Gie	ADP-ribosylation factor-like protein 8	1.51e-85	182	68.681	G5EDC6	arl-8	ARF-Like	6.4e-82	185	65.405	Q9NVJ2	ARL8B	ADP-ribosylation factor-like protein 8B	1.22e-86	185	67.568	2.55021	2.37309	1.07464	darkblue	NA	NA	NA	17	Cathepsin+ cell	NA	NA	NA	NA
dd_Smed_v6_2669_0_1	1442	2.31387	5.26936	74.2441	6.9e-18	1.64e-16	2.29654	5.26936	73.2916	1.12e-17	3.03e-16	60.2661	49.5341	54.1501	47.0958	46.326	46.467	63.605	52.1002	9.69337	9.14063	11.0461	12.5717	33.3727	31.6921	28.7149	29.0317	25.5171	31.732	35.8433	32.6907	10.0416	8.16716	11.4585	10.5158	31.4864	26.209	25.1196	23.323	24.7027	26.828	32.3329	26.7599	11.4532	9.60949	12.0766	12.5226	Q13114	TRAF3	TNF receptor-associated factor 3	4.51e-32	389	27.249	P70191	Traf5	TNF receptor-associated factor 5	1.6e-31	381	27.297	Q6DEG0	traf3	TNF receptor-associated factor 3	1.84e-29	379	26.385	A8DYU9	Traf4	TNF-receptor-associated factor 4, isoform E	6.53e-18	172	30.814	G5EG80	trf-1	TNF Receptor Associated Factor (TRAF) homolog	1.43e-11	170	23.529	Q13114	TRAF3	TNF receptor-associated factor 3	2e-31	389	27.249	4.97214	4.91278	1.01208	darkblue	NA	NA	cl4	30,10,41	Intestine,Cathepsin+ cell	4	NA	NA	NA
dd_Smed_v6_267_0_1	1208	5.77641	10.5503	167.249	2.95e-38	2.34e-36	5.70338	10.5503	164.174	1.39e-37	1.14e-35	2470.31	2421.96	1478.18	2768.72	1541.58	3328.76	2137.56	1680.24	43.0558	43.8219	58.1631	21.6718	1632.93	1849.75	935.695	2037.36	1013.61	2713.53	1437.92	1258.51	53.2426	46.7396	72.022	21.6393	1540.64	1529.72	818.542	1636.74	981.26	2294.16	1297.09	1030.18	60.7269	54.9939	75.9069	25.7688	O60911	CTSV	Cathepsin L2	1.28e-118	338	52.071	P06797	Ctsl	Cathepsin L1	1.81e-111	319	52.978	A5WVL6	ctsla	Cathepsin La	1.36e-122	336	53.571	Q95029	Cp1	Cathepsin L	8.59e-115	316	53.165	O45734	cpl-1	CathePsin L family	4.54e-105	312	49.038	A5WVL6	ctsla	Cathepsin La	6.19e-122	336	53.571	54.8114	52.106	1.05192	darkblue	Fig. 4B, 5A, 5B, 6F, 7A, 7C ; S2, S5A, S7A, S7B, S7C, S9A, S9B	uniform	cl4	30	Intestine	4	phagocytes	phagocytes	Gut
dd_Smed_v6_2670_0_1	1395	1.03495	6.70246	16.0548	6.15e-05	0.00028951	0.934218	6.70246	13.1349	0.00028984	0.00137449	117.681	108.157	154.29	135.833	116.933	106.982	121.697	135.503	62.9073	48.0425	74.2598	66.5996	67.3618	71.5304	84.5738	86.5537	66.5787	75.5189	70.8904	87.887	67.363	44.3723	79.6277	57.5852	63.5544	59.1548	73.9848	69.5342	64.4537	63.8477	63.9475	71.9422	76.8322	52.2085	83.9228	68.5745	Q13503	MED21	Mediator of RNA polymerase II transcription subunit 21	2.53e-12	139	29.496	Q9CQ39	Med21	Mediator of RNA polymerase II transcription subunit 21	1.09e-12	139	30.216	Q7ZTI5	med21	Mediator of RNA polymerase II transcription subunit 21	3.03e-14	139	30.216	Q9W5P1	MED21	Mediator of RNA polymerase II transcription subunit 21	4.1e-17	139	35.971	Q6BER6	mdt-21	Mediator of RNA polymerase II transcription subunit 21	6.32e-08	143	30.07	Q9W5P1	MED21	Mediator of RNA polymerase II transcription subunit 21	1.86e-16	139	35.971	2.04904	1.91085	1.07232	darkblue	S2, S6	uniform	NA	NA	NA	NA	NA	NA	NA
dd_Smed_v6_2672_0_1	4027	1.5598	6.88637	33.1479	8.54e-09	7.96e-08	1.38434	6.88637	26.357	2.84e-07	2.43e-06	163.221	112.143	209.262	153.172	148.061	119.95	136.645	160.055	46.0767	52.9626	52.3957	64.8807	32.3651	25.6922	39.7358	33.8107	29.2032	29.3316	27.5737	35.9616	17.0921	16.9452	19.4625	19.4333	30.5357	21.2471	34.7607	27.1623	28.2711	24.7985	24.8732	29.4373	19.4947	19.9378	20.5123	23.1419	Q8WZ42	TTN	Titin	3.5e-06	170	27.059	P58801	Ripk2	Receptor-interacting serine/threonine-protein kinase 2	2.07e-05	117	28.205	F1QZQ0	ttn.2	Titin, tandem duplicate 2	0.000238	124	27.419	O97143	SAK	Serine/threonine-protein kinase PLK4	0.000442	125	26.4	X5M5N0	wnk-1	Serine/threonine-protein kinase WNK	2.64e-07	109	27.523	X5M5N0	Olfr1006	Olfactory receptor	3.12e-06	109	27.523	2.94812	2.61052	1.12932	darkblue	NA	NA	NA	17,10,41,31,42,15,30,28,39	Cathepsin+ cell,Intestine	7,4	NA	aqp+ parenchymal cells	Cathepsin+ b
dd_Smed_v6_2673_0_1	4186	1.37556	5.97725	26.4653	2.68e-07	1.97e-06	1.13583	5.97725	18.2428	1.94e-05	0.000116838	80.3122	90.6708	84.3881	82.9277	62.1179	92.4641	70.9682	60.9593	35.1219	42.6643	27.6967	24.84	15.3202	19.9839	15.4154	17.6098	11.7866	21.7517	13.7768	13.1762	12.5335	13.1318	9.89723	7.15758	14.4543	16.5264	13.4853	14.1471	11.4104	18.39	12.4275	10.7858	14.2953	15.4509	10.4311	8.52351	Q02246	CNTN2	Contactin-2	6.1e-88	1013	26.752	P12960	Cntn1	Contactin-1	7.88e-86	1079	27.34	A0A0B5JWD6	cntn2	Cntn2	2.05e-79	1023	25.806	Q9VN14	Cont	Contactin	1.95e-118	1313	28.408	G5ECX2	lad-2	Immunoglobulin domain-containing protein Y54G2A.25	7.45e-36	870	23.793	Q9VN14	Cont	Contactin	8.83e-118	1313	28.408	2.59468	2.19744	1.18077	darkblue	NA	NA	NA	23,27,40,37,33,17,30,24,21,26,20	Neural,Phyarnx,Protonephridia,Cathepsin+ cell,Intestine,Epidermal	4,7	NA	NA	NA
dd_Smed_v6_2681_0_1	3510	1.16414	7.31784	21.871	2.92e-06	1.78e-05	0.863199	7.31784	12.1632	0.000487418	0.00221088	198.248	181.926	216.98	250.379	159.288	171.256	155.146	202.284	92.0538	90.9721	99.3824	95.7875	45.1009	47.819	47.27	63.4084	36.0453	48.046	35.9183	52.144	39.1768	33.3935	42.3532	32.9166	42.5517	39.5457	41.3516	50.94	34.8948	40.6207	32.4005	42.6839	44.6839	39.2908	44.6378	39.1983	B3KXW5	-	cDNA FLJ46199 fis, clone TESTI4007965, highly similar to AP-1 complex subunit gamma-1	0	884	53.167	P22892	Ap1g1	AP-1 complex subunit gamma-1	0	876	53.196	A0A0R4IJN1	ap1g1	Adaptor-related protein complex 1, gamma 1 subunit	0	886	52.257	Q86B59	AP-1gamma	Adaptor protein complex 1, gamma subunit, isoform C	0	691	56.874	Q8WQB3	apg-1	AdaPtin, Gamma chain (Clathrin associated complex)	0	874	46.911	B3KXW5	-	cDNA FLJ46199 fis, clone TESTI4007965, highly similar to AP-1 complex subunit gamma-1	0	884	53.167	2.24099	1.81907	1.23194	darkblue	NA	NA	NA	20	Neural	NA	NA	NA	NA
dd_Smed_v6_2685_0_1	1632	2.94191	6.54547	87.6042	8e-21	2.38e-19	2.74659	6.54547	77.595	1.26e-18	3.6e-17	151.261	151.207	102.733	153.837	93.1997	165.759	117.812	111.541	18.9884	18.7636	23.6563	11.3246	74.0099	85.4796	48.1353	83.7909	45.3593	100.017	58.6612	61.8393	17.3805	14.8135	21.6825	8.36984	69.8267	70.6906	42.1086	67.3147	43.9115	84.56	52.916	50.6202	19.8237	17.4295	22.8521	9.96711	Q8WWB7	GLMP	Glycosylated lysosomal membrane protein	5.35e-15	360	24.167	Q9JHJ3	Glmp	Glycosylated lysosomal membrane protein	2.41e-16	433	22.864	Q66HW4	glmp	Glycosylated lysosomal membrane protein	3.99e-25	408	28.186	NA	NA	NA	NA	NA	NA	NA	NA	NA	NA	NA	NA	Q66HW4	glmp	Glycosylated lysosomal membrane protein	1.82e-24	408	28.186	7.68429	6.7113	1.14498	darkblue	NA	NA	cl4	28,10,30,17	Cathepsin+ cell,Intestine	4	NA	NA	NA
dd_Smed_v6_2690_0_1	1619	7.46295	6.38098	162.498	3.22e-37	2.45e-35	7.24951	6.38098	156.103	8.04e-36	6.14e-34	141.004	124.951	154.29	114.724	138.111	103.834	115.37	104.074	0.0663929	0.96471	1.6618	0.303338	69.5452	71.2043	72.8724	62.9887	67.7568	63.1557	57.9065	58.1628	0.061259	0.767733	1.53538	0.225992	65.6144	58.8851	63.7485	50.6029	65.5941	53.3952	52.2352	47.6107	0.0698701	0.903316	1.6182	0.26912	Q6P1J6	PLB1	Phospholipase B1, membrane-associated	1.78e-63	329	39.818	Q3TTY0	Plb1	Phospholipase B1, membrane-associated	1.62e-66	344	38.953	NA	NA	NA	NA	NA	NA	Q9VW80	Dmel\CG7365	CG7365, isoform A	1.51e-49	324	33.025	NA	NA	NA	NA	NA	NA	Q3TTY0	Plb1	Phospholipase B1, membrane-associated	6.52e-66	344	38.953	176.43	152.167	1.15945	darkblue	Fig. 3F ; S2	uniform	cl4	30	Intestine	4	NA	NA	NA
dd_Smed_v6_2696_0_1	1510	1.12461	6.6151	19.6352	9.37e-06	5.21e-05	1.02237	6.6151	16.2993	5.41e-05	0.000298626	106.317	140.417	129.998	115.079	121.771	109.237	94.8339	132.296	52.8156	64.4426	47.3125	60.9373	56.2223	85.7939	65.8314	67.7444	64.053	71.2382	51.0352	79.2724	52.2492	54.9865	46.8688	48.6765	53.0445	70.9505	57.589	54.4234	62.0086	60.2286	46.0369	64.8905	59.5939	64.6973	49.3969	57.9658	Q86V24	ADIPOR2	Adiponectin receptor protein 2	7.92e-106	355	48.451	Q8BQS5	Adipor2	Adiponectin receptor protein 2	1.19e-105	312	52.885	Q5TYU5	adipor2	Adiponectin receptor 2	1.11e-97	302	53.311	Q9VCY8	AdipoR	Adiponectin receptor protein	7.13e-114	299	56.856	Q94177	paqr-1	Progestin and adipoQ receptor-like protein 1	1.8e-92	377	46.154	Q9VCY8	AdipoR	Adiponectin receptor protein	3.23e-113	299	56.856	2.18043	2.03126	1.07344	darkblue	NA	NA	NA	27,19,24	Phyarnx,Intestine,Epidermal	NA	NA	NA	NA
dd_Smed_v6_2698_0_1	1238	2.83134	6.1447	99.1182	2.38e-23	8.22e-22	2.32874	6.1447	69.6699	7.01e-17	1.78e-15	96.315	135.9	108.617	118.582	60.2922	102.237	73.1883	88.5492	17.8929	12.7101	18.2473	15.7062	62.1236	101.277	67.0885	85.1439	38.6823	81.3215	48.0401	64.7165	21.5901	13.2278	22.0476	15.3025	58.6123	83.7548	58.6887	68.4016	37.4477	68.7535	43.3351	52.9754	24.625	15.5638	23.2369	18.2228	O60637	TSPAN3	Tetraspanin-3	2.3e-09	233	24.893	Q99J59	Tspan1	Tetraspanin-1	2.13e-10	174	30.46	Q0P3Z7	tspan34	Tetraspanin	6.67e-13	178	29.775	Q9V3E5	Tsp66E	Tetraspanin	9.03e-12	182	29.67	Q17526	tsp-11	Tetraspanin	6.89e-10	200	30	Q0P3Z7	tspan34	Tetraspanin	3.04e-12	178	29.775	7.11736	5.02366	1.41677	darkblue	NA	NA	cl8	37,27,19,25,40,22	Phyarnx,Intestine,Protonephridia,Neoblast	8	NA	pharynx cell type	NA
dd_Smed_v6_2699_0_1	2406	1.68241	7.40507	47.397	5.8e-12	7.76e-11	1.5339	7.40507	39.7378	2.9e-10	3.81e-09	234.68	231.992	219.068	232.641	206.71	206.071	200.842	214.94	69.2478	73.8003	79.6362	63.4314	77.8868	88.9588	69.6234	85.9499	68.2397	84.3413	67.8332	80.8298	42.9937	39.5205	49.5107	31.7996	73.4845	73.5679	60.9062	69.0491	66.0617	71.3066	61.1897	66.1654	49.0373	46.4999	52.1814	37.8682	P54803	GALC	Galactocerebrosidase	1.09e-155	640	45.469	P54818	Galc	Galactocerebrosidase	2.69e-163	674	43.769	Q7ZUD5	galcb	Galactosylceramidase b	4.63e-160	678	44.1	NA	NA	NA	NA	NA	NA	NA	NA	NA	NA	NA	NA	P54818	Galc	Galactocerebrosidase	1.08e-162	674	43.769	3.20964	2.89568	1.10842	darkblue	NA	NA	cl4	10,28,17,30,29	Cathepsin+ cell,Intestine,Protonephridia	4	NA	NA	NA
dd_Smed_v6_270_0_1	941	1.36117	8.05025	19.4602	1.03e-05	5.68e-05	1.17595	8.05025	14.6525	0.000129261	0.000660174	407.817	202.282	413.021	378.54	276.815	252.585	424.329	279.021	133.583	144.731	165.333	101.955	346.066	198.326	335.626	357.584	233.653	264.324	366.434	268.286	212.058	198.167	262.818	130.687	326.506	164.013	293.604	287.27	226.196	223.474	330.546	219.612	241.867	233.163	276.994	155.627	NA	NA	NA	NA	NA	NA	NA	NA	NA	NA	NA	NA	NA	NA	NA	NA	NA	NA	NA	NA	NA	NA	NA	NA	NA	NA	NA	NA	NA	NA	NA	NA	NA	NA	NA	NA	2.56893	2.25941	1.13699	darkblue	NA	NA	cl4	28,35,24,30,10,11,2	Cathepsin+ cell,Epidermal,Intestine	4	phagocytes	phagocytes,late epidermal progenitors 2,late epidermal progenitors 1,epidermis DVb,epidermis,ldlrr-1+ parenchymal cells	Gut
dd_Smed_v6_2702_0_1	1221	1.55318	6.04551	37.5876	8.74e-10	9.06e-09	1.35062	6.04551	28.7239	8.35e-08	7.83e-07	81.8444	79.0845	91.2201	106.165	67.2754	81.4699	79.1455	83.4868	29.3457	33.0172	35.7125	23.9974	53.525	59.7569	57.1278	77.2897	43.7635	65.7053	52.6736	61.8662	35.9024	34.8405	43.7511	23.7062	50.4996	49.4182	49.9752	62.0918	42.3667	55.5508	47.5148	50.6422	40.9491	40.9934	46.111	28.2302	O15126	SCAMP1	Secretory carrier-associated membrane protein 1	9.03e-24	294	36.395	Q8K021	Scamp1	Secretory carrier-associated membrane protein 1	2.19e-24	290	35.862	Q4V8U2	scamp4	Secretory carrier-associated membrane protein	1.09e-25	210	42.857	Q9VXV6	Scamp	Secretory carrier-associated membrane protein	5.72e-19	324	30.864	NA	NA	NA	NA	NA	NA	Q4V8U2	scamp4	Secretory carrier-associated membrane protein	4.94e-25	210	42.857	2.93463	2.55021	1.15074	darkblue	NA	NA	cl4	24,29,30	Epidermal,Protonephridia,Intestine	4	NA	NA	NA
dd_Smed_v6_2703_0_1	1785	2.54368	5.48746	97.4758	5.45e-23	1.84e-21	2.46976	5.48746	92.4449	6.92e-22	2.48e-20	74.2686	62.0771	61.0454	55.9651	64.9477	60.0453	57.0558	58.6812	12.5815	9.47827	10.8832	10.5157	33.2239	32.0852	26.1509	27.8698	28.9	33.1253	25.9743	29.7449	10.529	6.8415	9.12015	7.10583	31.346	26.5341	22.8767	22.3896	27.9775	28.0059	23.4304	24.3484	12.0091	8.04972	9.6121	8.46187	Q32NB8	PGS1	CDP-diacylglycerol--glycerol-3-phosphate 3-phosphatidyltransferase, mitochondrial	2.44e-83	496	34.677	Q8BHF7	Pgs1	CDP-diacylglycerol--glycerol-3-phosphate 3-phosphatidyltransferase, mitochondrial	1.23e-85	496	35.685	F1RDT5	pgs1	Uncharacterized protein	5.39e-84	488	35.041	Q8SYL0	CG7718	CG7718	4.68e-81	472	34.534	Q9BL79	pgs-1	CDP-diacylglycerol--glycerol-3-phosphate 3-phosphatidyltransferase	2.41e-89	467	36.617	Q9BL79	pgs-1	CDP-diacylglycerol--glycerol-3-phosphate 3-phosphatidyltransferase	2.84e-88	467	36.617	5.83076	5.53953	1.05257	darkblue	NA	NA	cl4	24,30	Epidermal,Intestine	4	NA	NA	NA
dd_Smed_v6_271_0_1	632	3.08993	7.81088	67.0619	2.63e-16	5.44e-15	2.98497	7.81088	63.1537	1.91e-15	4.24e-14	448.633	223.86	312.565	330.735	193.656	305.066	508.063	216.669	35.2547	48.7661	47.0193	23.4582	566.836	326.792	378.178	465.177	243.381	475.33	653.255	310.192	83.3286	99.4171	111.287	44.7703	534.797	270.253	330.828	373.707	235.613	401.87	589.276	253.916	95.042	116.974	117.29	53.3141	O15540	FABP7	Fatty acid-binding protein, brain	8.76e-30	131	42.748	P51880	Fabp7	Fatty acid-binding protein, brain	1.25e-29	131	41.985	Q503X5	fabp11b	Adipocyte fatty acid-binding protein	2.74e-27	132	41.667	Q8IGA2	fabp	SD12036p	5.35e-20	134	36.567	O01814	lbp-5	Fatty acid-binding protein homolog 5	1.47e-27	131	42.748	O15540	FABP7	Fatty acid-binding protein, brain	3.88e-29	131	42.748	8.51458	7.91709	1.07547	darkblue	Fig. 4B, 6E, 6F, 6G ; S2	uniform	NA	11,3,19,6,2,10,30	Epidermal,Intestine,Cathepsin+ cell	5,7	phagocytes	pgrn+ parenchymal cells,late epidermal progenitors 2,late epidermal progenitors 1,phagocytes	Gut
dd_Smed_v6_2710_0_1	2406	1.06993	5.11668	11.5346	0.000683125	0.00259501	1.59314	5.11668	25.0199	5.67e-07	4.6e-06	44.4335	31.3043	41.688	25.1887	51.4835	48.2054	36.0391	69.2278	22.972	17.823	10.2315	16.8858	14.7468	12.0038	13.2491	9.30606	16.9959	19.7296	12.172	26.0337	14.2625	9.54434	6.36104	8.46526	13.9133	9.92703	11.5903	7.47615	16.4534	16.6805	10.9799	21.3106	16.2674	11.2299	6.70415	10.0807	Q15464	SHB	SH2 domain-containing adapter protein B	1.87e-22	108	41.667	Q8CG80	Shf	SH2 domain-containing adapter protein F	6.35e-23	108	44.444	A8WHR4	shda	Src homology 2 domain-containing-transforming protein D, a	1.06e-24	108	45.37	Q9VYM1	hwt	Uncharacterized protein, isoform C	1.17e-24	103	44.66	P03949	abl-1	Tyrosine-protein kinase abl-1	5.03e-11	117	29.06	A8WHR4	shda	Src homology 2 domain-containing-transforming protein D, a	4.82e-24	108	45.37	2.09933	3.01706	0.695818	dodgerblue	NA	NA	NA	NA	NA	NA	NA	NA	NA
dd_Smed_v6_2711_0_1	1916	1.04484	4.94172	14.385	0.000148984	0.000650527	0.950745	4.94172	11.9634	0.000542569	0.00244082	36.432	28.7	49.9117	36.9405	37.0151	35.4728	31.932	37.9256	20.4822	21.8989	13.2293	17.9981	15.1835	13.8197	19.9196	17.1381	15.3446	18.2313	13.5429	17.9097	15.9689	14.7261	10.3282	11.3304	14.3253	11.4287	17.4255	13.7681	14.8548	15.4137	12.2166	14.6604	18.2137	17.3267	10.8853	13.4926	Q86X76	NIT1	Nitrilase homolog 1	1.06e-91	272	49.265	Q8VDK1	Nit1	Nitrilase homolog 1	3.8e-97	272	51.838	F1R1E1	nit1	Nitrilase 1	8.03e-91	284	46.127	O76464	NitFhit	Nitrilase and fragile histidine triad fusion protein NitFhit	4e-120	440	42.955	O76463	nft-1	Nitrilase and fragile histidine triad fusion protein NitFhit	9.27e-132	434	46.313	O76463	nft-1	Nitrilase and fragile histidine triad fusion protein NitFhit	1.09e-130	434	46.313	2.06314	1.93287	1.0674	darkblue	NA	NA	cl4	17	Cathepsin+ cell	4	NA	NA	NA
dd_Smed_v6_2715_0_1	1517	1.06129	5.70424	14.2673	0.000158593	0.000688689	0.83307	5.70424	8.86341	0.00290943	0.0109823	65.7564	83.4426	69.8384	48.8253	52.8527	62.2535	63.531	49.9909	36.1178	42.8331	25.6113	23.7278	34.6127	50.7475	35.2032	28.6098	27.6728	40.4108	34.0316	29.8164	35.5656	36.3793	25.254	18.8662	32.6563	41.9676	30.7956	22.9841	26.7896	34.1654	30.6986	24.407	40.565	42.804	26.6163	22.4666	P45974	USP5	Ubiquitin carboxyl-terminal hydrolase 5	2.99e-91	473	36.786	P56399	Usp5	Ubiquitin carboxyl-terminal hydrolase 5	1.17e-90	453	37.307	Q6NY90	usp5	Ubiquitinyl hydrolase 1	2.79e-88	432	36.574	Q9VZU7	Usp5	Ubiquitinyl hydrolase 1	2.13e-101	426	42.019	Q9GRV2	usp-3	Ubiquitinyl hydrolase 1	0.000246	65	41.538	Q9VZU7	Usp5	Ubiquitinyl hydrolase 1	9.67e-101	426	42.019	2.0868	1.78147	1.17139	darkblue	NA	NA	NA	NA	NA	NA	NA	NA	NA
dd_Smed_v6_2716_0_1	1931	5.37174	6.06666	252.36	7.94e-57	1.58e-54	5.51756	6.06666	262.935	3.93e-59	1.15e-56	82.6105	84.7182	95.3953	114.414	91.4653	106.183	86.4347	133.182	2.12457	1.51942	2.24832	3.23561	34.1614	40.4768	37.7761	52.6684	37.6224	54.1493	36.3738	62.4044	1.64356	1.01381	1.74165	2.0211	32.2306	33.4739	33.0464	42.3119	36.4215	45.7808	32.8114	51.0828	1.87459	1.19285	1.83559	2.4068	O95096	NKX2-2	Homeobox protein Nkx-2.2	3.57e-32	80	72.5	P42586	Nkx2-2	Homeobox protein Nkx-2.2	3.08e-32	80	72.5	Q90481	nkx2.2a	Homeobox protein Nkx-2.2a	6.13e-33	79	73.418	A8Y527	scro	Scarecrow, isoform F	1.61e-26	68	67.647	Q9NLC2	ceh-24	Homeobox protein ceh-24	1.43e-24	68	67.647	Q90481	nkx2.2a	Homeobox protein Nkx-2.2a	2.79e-32	79	73.418	41.4053	45.8091	0.903866	dodgerblue	Fig. 4B ; S2, S6	uniform	cl4	6,22,30	Intestine,Neoblast	4	NA	NA	NA
dd_Smed_v6_2717_0_1	1085	1.80204	4.0055	13.8556	0.00019741	0.000838946	1.54789	4.0055	10.3729	0.0012788	0.00525933	25.7918	21.4187	14.4232	28.6477	9.72161	21.6595	31.71	12.6137	4.91308	8.51356	10.6225	1.82003	18.9817	18.2128	10.1649	23.4701	7.11673	19.658	23.7492	10.5188	6.76423	10.1098	14.6447	2.02331	17.9088	15.0617	8.89222	18.8551	6.88958	16.6199	21.4232	8.61041	7.71508	11.8952	15.4347	2.40943	Q08257	CRYZ	Quinone oxidoreductase	3.82e-94	321	47.352	P47199	Cryz	Quinone oxidoreductase	7.39e-95	323	45.511	Q8JFV8	vat1	Synaptic vesicle membrane protein VAT-1 homolog	6.37e-28	196	34.184	Q9V6U9	CG16935	Enoyl-[acyl-carrier-protein] reductase, mitochondrial	1.52e-17	198	30.303	Q4W4Z2	rad-8	Reticulon-4-interacting protein 1, mitochondrial	3.12e-15	359	25.07	P47199	Cryz	Quinone oxidoreductase	2.97e-94	323	45.511	3.48713	2.9239	1.19263	darkblue	NA	NA	NA	NA	NA	NA	NA	NA	NA
dd_Smed_v6_2719_0_1	614	6.6617	3.16013	66.4831	3.53e-16	7.22e-15	6.44431	3.16013	63.2746	1.8e-15	4.01e-14	11.4914	23.1195	7.21158	15.1221	9.17391	22.9751	10.4343	6.41233	0.0331965	0	0.456181	0.0674085	14.9447	34.7393	8.98121	21.8927	11.8675	36.8475	13.8095	9.44927	0.0807641	0	1.11136	0.132422	14.1	28.729	7.85672	17.5878	11.4887	31.1528	12.457	7.73495	0.092117	0	1.1713	0.157693	NA	NA	NA	NA	NA	NA	NA	NA	NA	NA	NA	NA	NA	NA	NA	NA	NA	NA	NA	NA	NA	NA	NA	NA	NA	NA	NA	NA	NA	NA	NA	NA	NA	NA	NA	NA	101.244	87.0823	1.16263	darkblue	NA	NA	cl4	30	Intestine	4	NA	NA	NA
dd_Smed_v6_272_0_1	798	5.44209	6.01273	253.567	4.33e-57	8.76e-55	5.01321	6.01273	223.511	1.55e-50	2.45e-48	109.509	90.7771	109.249	128.826	89.8222	66.1062	73.7803	95.9318	3.18686	3.32825	1.6618	1.85374	109.58	104.951	104.686	143.501	89.4031	81.5752	75.1312	108.77	5.96561	5.3737	3.11502	2.80193	103.386	86.793	91.5787	115.284	86.5496	68.9681	67.7729	89.0369	6.80419	6.3227	3.28305	3.33665	NA	NA	NA	NA	NA	NA	NA	NA	NA	NA	NA	NA	NA	NA	NA	NA	NA	NA	NA	NA	NA	NA	NA	NA	NA	NA	NA	NA	NA	NA	NA	NA	NA	NA	NA	NA	43.4743	32.2943	1.34619	darkblue	NA	NA	NA	4,41,15,6,28,10,30,17	Cathepsin+ cell,Intestine	7,4	phagocytes	phagocytes	Gut
dd_Smed_v6_2731_0_1	1120	1.03704	6.14511	10.4628	0.00121802	0.00441743	0.796622	6.14511	6.22588	0.0125896	0.0390501	64.437	63.9373	101.405	133.749	52.8983	71.1335	62.5689	121.117	45.0476	41.0725	50.1148	40.917	45.941	52.6682	69.2331	106.152	37.5142	62.5425	45.3966	97.8449	60.0826	47.2491	66.9317	44.0655	43.3443	43.5559	60.5648	85.2784	36.3169	52.8767	40.9505	80.0935	68.5283	55.5934	70.5421	52.4748	NA	NA	NA	NA	NA	NA	NA	NA	NA	NA	NA	NA	NA	NA	NA	NA	NA	NA	A1Z6H0	kune	Kune-kune	5.65e-18	271	26.568	NA	NA	NA	NA	NA	NA	A1Z6H0	kune	Kune-kune	2.56e-17	271	26.568	2.05201	1.73703	1.18133	darkblue	NA	NA	cl4	24,26,30,37,20,40	Epidermal,Protonephridia,Intestine,Phyarnx,Neural	4	NA	NA	NA
dd_Smed_v6_2732_0_1	2023	2.37268	6.49108	72.9486	1.33e-17	3.09e-16	2.31574	6.49108	69.801	6.56e-17	1.67e-15	107.466	117.723	124.115	151.354	106.71	105.056	107.562	161.953	23.3039	22.9842	29.9125	20.4585	42.4188	53.6881	46.9139	66.5049	41.8966	51.1379	43.2063	72.4345	17.2079	14.6384	22.1177	12.1981	40.0212	44.3994	41.0401	53.4276	40.5594	43.2347	38.9747	59.2932	19.6268	17.2236	23.3108	14.5259	Q8WV41	SNX33	Sorting nexin-33	4.31e-64	391	31.714	Q91ZR2	Snx18	Sorting nexin-18	9.55e-65	343	35.569	A5PMM5	snx18a	Sorting nexin	6.54e-69	414	33.092	Q9NCC3	SH3PX1	Sorting nexin	1.29e-55	410	29.024	Q8I4E2	lst-4	Sorting nexin lst-4	9.11e-71	395	34.43	Q8I4E2	lst-4	Sorting nexin lst-4	1.07e-69	395	34.43	5.17903	4.97859	1.04026	darkblue	NA	NA	cl4	17,28,10,30	Cathepsin+ cell,Intestine	4	NA	NA	NA
dd_Smed_v6_2741_0_1	702	1.00241	4.71714	13.1897	0.000281485	0.00115899	0.626727	4.71714	5.20915	0.0224683	0.0639808	24.0468	31.6763	37.3231	45.6324	29.4387	24.6665	27.1958	25.5649	19.3867	14.953	18.7034	16.1781	27.3529	41.6303	40.6549	57.7818	33.3084	34.601	31.481	32.9502	41.2536	27.4443	39.8537	27.7973	25.8069	34.4278	35.5648	46.4199	32.2452	29.2536	28.3978	26.9723	47.0526	32.291	42.0034	33.102	Q9Y2V2	CARHSP1	Calcium-regulated heat-stable protein 1	9.4e-30	108	44.444	Q9CR86	Carhsp1	Calcium-regulated heat stable protein 1	1.55e-29	108	44.444	Q6PHF1	carhsp1	Calcium regulated heat stable protein 1	4.04e-29	108	45.37	Q9VVA0	CG9705	Cold shock domain-containing protein CG9705	7.64e-31	105	45.714	NA	NA	NA	NA	NA	NA	Q9VVA0	CG9705	Cold shock domain-containing protein CG9705	3.46e-30	105	45.714	2.00334	1.54406	1.29745	darkblue	NA	NA	NA	NA	NA	NA	NA	NA	NA
dd_Smed_v6_2743_0_1	2635	1.56218	6.79067	38.5111	5.44e-10	5.77e-09	1.47589	6.79067	34.5447	4.17e-09	4.74e-08	124.703	147.539	145.117	164.835	120.356	123.192	138.606	166.214	50.9898	50.2373	52.4283	43.4785	37.7903	51.6582	42.1125	55.6064	36.2794	46.0383	42.745	57.074	28.9066	24.5644	29.7625	19.9025	35.6543	42.7207	36.8398	44.6722	35.1214	38.9232	38.5586	46.7195	32.97	28.9025	31.3679	23.7006	Q9UQ13	SHOC2	Leucine-rich repeat protein SHOC-2	9.93e-60	451	36.807	O88520	Shoc2	Leucine-rich repeat protein SHOC-2	1.89e-59	451	36.807	Q1L8Y7	shoc2	Leucine-rich repeat protein SHOC-2	1.27e-58	451	36.807	Q9VEK6	Sur-8	Leucine-rich repeat protein soc-2 homolog	7.6e-61	451	35.477	Q22875	soc-2	Leucine-rich repeat protein soc-2	3.84e-59	452	37.389	Q9VEK6	Sur-8	Leucine-rich repeat protein soc-2 homolog	3.44e-60	451	35.477	2.95301	2.78155	1.06164	darkblue	NA	NA	NA	31,29,10	Cathepsin+ cell,Protonephridia	NA	NA	NA	NA
dd_Smed_v6_2757_0_1	1788	2.05289	4.18544	29.0537	7.04e-08	5.69e-07	1.87748	4.18544	24.578	7.14e-07	5.68e-06	28.8562	34.8652	19.5472	19.0246	19.0781	31.808	25.1978	14.5121	6.37372	8.20003	6.94047	3.10079	12.8871	17.9902	8.35967	9.45807	8.47499	17.5181	11.4519	7.34368	5.32501	5.90892	5.80639	2.09179	12.1587	14.8777	7.31301	7.59828	8.20449	14.8108	10.3303	6.01137	6.07354	6.95245	6.11959	2.49098	Q16739	UGCG	Ceramide glucosyltransferase	2.73e-108	385	43.896	O88693	Ugcg	Ceramide glucosyltransferase	4.1e-107	385	43.636	Q501W7	ugcg	UDP-glucose ceramide glucosyltransferase	1.82e-99	385	41.558	Q9W297	GlcT-1	Ceramide glucosyltransferase	3.04e-110	394	44.67	O18037	cgt-1	Ceramide glucosyltransferase 1	2.4e-94	385	40.779	Q9W297	GlcT-1	Ceramide glucosyltransferase	1.38e-109	394	44.67	4.14938	3.67432	1.12929	darkblue	NA	NA	cl4	35,30	Epidermal,Intestine	4	NA	NA	NA
dd_Smed_v6_2775_0_1	1449	2.87726	5.44931	69.0673	9.52e-17	2.06e-15	2.68465	5.44931	61.0687	5.51e-15	1.18e-13	83.0786	53.8391	62.6269	60.7545	48.0604	60.6091	71.2642	47.8393	4.48152	8.00709	14.4023	8.52718	45.783	34.2801	33.0495	37.2705	26.3445	41.1897	39.9656	29.8722	4.62011	7.11978	14.8678	7.09824	43.1952	28.3492	28.9116	29.9418	25.5037	34.824	36.0514	24.4527	5.26955	8.37715	15.6698	8.45283	NA	NA	NA	NA	NA	NA	NA	NA	NA	NA	NA	NA	NA	NA	NA	NA	NA	NA	NA	NA	NA	NA	NA	NA	NA	NA	NA	NA	NA	NA	NA	NA	NA	NA	NA	NA	7.34755	6.42926	1.14283	darkblue	NA	NA	NA	30	Intestine	4	NA	NA	NA
dd_Smed_v6_2782_0_1	879	1.85258	4.52839	38.7243	4.88e-10	5.21e-09	1.47455	4.52839	25.0247	5.66e-07	4.6e-06	28.6434	27.4245	32.3256	46.5193	27.75	30.3985	21.2387	24.4681	9.12903	11.7212	7.10339	9.36979	26.0207	28.7847	28.121	47.0435	25.0753	34.0551	19.6345	25.1862	15.5142	17.1808	12.0882	12.8574	24.55	23.8046	24.6001	37.7931	24.2749	28.792	17.7116	20.6168	17.6951	20.215	12.7402	15.3111	Q12955	ANK3	Ankyrin-3	3.75e-24	189	32.275	G5E8K5	Ank3	Ankyrin-3	6.62e-24	189	31.746	F1QNB1	ank3a	Ankyrin 3a	1.11e-26	200	35	Q8SWY2	Ank2	GH01626p	2.18e-20	189	29.63	Q8MQG0	unc-44	Uncharacterized protein	3.61e-23	230	31.739	F1QNB1	ank3a	Ankyrin 3a	5.07e-26	200	35	3.61145	2.77896	1.29957	darkblue	NA	NA	NA	29,40	Protonephridia	NA	NA	NA	NA
dd_Smed_v6_2783_0_1	1481	0.895301	3.99919	8.51309	0.00352601	0.0114055	1.00524	3.99919	10.731	0.00105356	0.00440892	20.8973	19.8243	19.9267	12.3726	15.8376	17.6659	25.7528	19.4901	10.4237	9.06827	10.7854	8.96534	11.2673	12.3496	10.2885	7.42612	8.49386	11.7463	14.1303	11.9072	10.5138	7.88914	10.8935	7.30171	10.6304	10.213	9.00037	5.96588	8.22275	9.93092	12.7464	9.74696	11.9918	9.28238	11.4811	8.69514	Q96RW7	HMCN1	Hemicentin-1	1.61e-32	190	38.947	D3YXG0	Hmcn1	Hemicentin-1	1.36e-32	190	38.947	F1QVQ2	hmcn1	Hemicentin 1	1.04e-34	184	40.761	Q9U631	Sema5c	Semaphorin 5C	1.08e-28	190	35.789	Q7Z291	adt-2	ADAMTS family	2.22e-12	181	30.387	F1QVQ2	hmcn1	Hemicentin 1	4.74e-34	184	40.761	1.86	2.00728	0.926626	dodgerblue	NA	NA	cl4	29,39,10,31	Protonephridia,Cathepsin+ cell	4	NA	NA	NA
dd_Smed_v6_2784_0_1	1018	2.60961	4.34705	39.8252	2.78e-10	3.06e-09	2.21027	4.34705	29.3934	5.91e-08	5.68e-07	40.0071	37.4163	13.7906	35.3884	19.7171	39.4194	24.9758	11.9387	5.84258	6.07767	4.62698	4.17933	31.3814	33.9098	10.3587	30.9007	15.3839	38.1313	19.9367	10.6111	8.57337	7.69218	6.79883	4.9519	29.6077	28.043	9.06178	24.8245	14.8929	32.2382	17.9842	8.68602	9.77852	9.05064	7.16557	5.8969	P61586	RHOA	Transforming protein RhoA	7.01e-39	167	42.515	Q9QUI0	Rhoa	Transforming protein RhoA	7.55e-39	167	42.515	Q800Q4	rhoab	Small GTPase RhoA	4.9e-39	169	42.604	P48148	Rho1	Ras-like GTP-binding protein Rho1	5.14e-36	167	41.317	Q22038	rho-1	Ras-like GTP-binding protein rhoA	4.77e-37	163	42.331	Q800Q4	rhoab	Small GTPase RhoA	2.23e-38	169	42.604	6.1034	4.62762	1.31891	darkblue	S2	uniform	NA	2,13,17,29	Epidermal,Muscle,Cathepsin+ cell,Protonephridia	NA	NA	NA	NA
dd_Smed_v6_279_0_1	1463	7.72012	11.0057	231.639	2.62e-52	4.09e-50	4.22312	11.0057	95.7866	1.28e-22	4.87e-21	4935.94	4248.56	8269.85	5112.69	536.24	351.204	533.298	578.038	40.5661	33.4272	11.7304	21.2674	2694.07	2679.23	4322.41	3106.42	291.13	236.393	296.216	357.489	41.4203	29.4385	11.9937	17.5341	2541.8	2215.69	3781.23	2495.59	281.838	199.859	267.205	292.632	47.2427	34.6374	12.6406	20.8802	NA	NA	NA	NA	NA	NA	NA	NA	NA	NA	NA	NA	F1R3H1	rpz4	Rapunzel 4	9.64e-14	299	23.411	NA	NA	NA	NA	NA	NA	NA	NA	NA	NA	NA	NA	F1R3H1	rpz4	Rapunzel 4	4.39e-13	299	23.411	210.857	18.6761	11.2902	darkgreen	Fig. 1F ; S2	goblet	cl8	NA	NA	8	goblet cells	goblet cells	NA
dd_Smed_v6_2790_0_1	1388	1.93475	6.06146	61.4236	4.6e-15	8.46e-14	1.89484	6.06146	59.0982	1.5e-14	3.1e-13	75.6731	101.194	83.629	97.828	85.6232	87.5778	77.7764	97.5771	22.7064	22.2848	24.7967	23.93	43.5347	67.2633	46.0723	62.6511	48.9975	62.1332	45.5346	63.6076	24.4373	20.6861	26.7232	20.7954	41.074	55.6259	40.3039	50.3317	47.4336	52.5307	41.075	52.0677	27.8724	24.3393	28.1647	24.7639	Q15041	ARL6IP1	ADP-ribosylation factor-like protein 6-interacting protein 1	4.83e-13	176	27.273	Q9JKW0	Arl6ip1	ADP-ribosylation factor-like protein 6-interacting protein 1	4.34e-14	176	28.977	Q7ZWB4	arl6ip1	ADP-ribosylation factor-like 6 interacting protein	8.52e-18	191	28.272	Q9VES1	CG10326	ARL-6-interacting protein 1 homolog	6.32e-05	179	28.492	NA	NA	NA	NA	NA	NA	Q7ZWB4	arl6ip1	ADP-ribosylation factor-like 6 interacting protein	3.88e-17	191	28.272	3.82312	3.71882	1.02805	darkblue	NA	NA	NA	NA	NA	NA	NA	NA	NA
dd_Smed_v6_2791_0_1	812	6.02535	5.27961	241.838	1.56e-54	2.6e-52	5.58251	5.27961	215.344	9.38e-49	1.32e-46	56.7335	51.66	65.2205	92.1517	37.6541	54.0314	51.9496	51.8892	1.62663	1.01295	0.814609	0.606677	55.7914	58.6963	61.4187	100.879	36.8323	65.5253	51.9887	57.8192	2.99245	1.60727	1.50064	0.901187	52.6379	48.5411	53.7289	81.0429	35.6567	55.3986	46.897	47.3294	3.41309	1.89112	1.58159	1.07317	NA	NA	NA	NA	NA	NA	NA	NA	NA	NA	NA	NA	NA	NA	NA	NA	NA	NA	NA	NA	NA	NA	NA	NA	NA	NA	NA	NA	NA	NA	NA	NA	NA	NA	NA	NA	65.1345	47.9184	1.35928	darkblue	NA	NA	cl4	30	Intestine	4	NA	NA	NA
dd_Smed_v6_2795_0_1	771	1.13571	6.20183	14.7187	0.000124799	0.000553652	0.888745	6.20183	9.09832	0.00255844	0.00977252	70.9063	102.682	85.8431	124.613	62.7569	90.6318	86.6197	83.6134	50.525	39.5531	57.6743	27.0308	73.4367	122.872	85.138	143.67	64.6515	115.756	91.2946	98.1233	97.8919	66.0977	111.896	42.2881	69.2859	101.614	74.4784	115.419	62.588	97.8666	82.3533	80.3215	111.653	77.7707	117.931	50.3582	Q9NZ42	PSENEN	Gamma-secretase subunit PEN-2	5.79e-20	99	41.414	Q9CQR7	Psenen	Gamma-secretase subunit PEN-2	5.53e-21	99	43.434	Q8JHF0	psenen	Gamma-secretase subunit PEN-2	8.36e-21	99	41.414	Q86BE9	pen-2	Gamma-secretase subunit pen-2	8.23e-22	100	43	Q9U357	pen-2	Gamma-secretase subunit pen-2	6.04e-16	99	36.364	Q86BE9	pen-2	Gamma-secretase subunit pen-2	3.73e-21	100	43	2.19727	1.85156	1.18671	darkblue	NA	NA	NA	NA	NA	NA	NA	NA	NA
dd_Smed_v6_28_0_1	320	5.11162	10.9657	190.472	2.51e-43	2.46e-41	5.24662	10.9657	198.097	5.43e-45	6.37e-43	3296.25	2620.79	2095.53	3269.39	3121.32	3075.79	3060.11	3131.49	103.639	89.3804	80.4834	52.7809	8225.32	7556.04	5007.46	9081.8	7747.48	9465.12	7770.86	8854.27	483.804	359.876	376.219	198.948	7760.41	6248.76	4380.5	7295.99	7500.2	8002.32	7009.79	7247.89	551.812	423.43	396.513	236.915	P10646	TFPI	Tissue factor pathway inhibitor	2.2e-12	59	47.458	Q3UW09	Spint3	Putative uncharacterized protein	4.99e-16	52	53.846	A0A0R4ISD8	podxl2	Podocalyxin-like 2	1.28e-16	62	45.161	Q868Z9	Ppn	Papilin	7.58e-11	60	38.333	O76840	mig-6	Papilin	2.4e-11	54	46.296	A0A0R4ISD8	podxl2	Podocalyxin-like 2	5.83e-16	62	45.161	34.5741	37.9656	0.910669	dodgerblue	NA	NA	cl5	19	Intestine	5	NA	NA	NA
dd_Smed_v6_280_0_1	2068	1.4331	9.20389	21.8085	3.01e-06	1.84e-05	1.21949	9.20389	15.9582	6.48e-05	0.000352376	752.262	745.988	623.422	1047.46	556.551	778.334	621.952	776.187	386.009	310.13	278.238	199.26	290.47	332.808	230.518	450.238	213.76	370.625	244.393	339.599	278.831	193.221	201.257	116.22	274.052	275.228	201.656	361.705	206.937	313.346	220.458	277.988	318.026	227.344	212.113	138.399	P11926	ODC1	Ornithine decarboxylase	5.27e-91	467	35.974	P00860	Odc1	Ornithine decarboxylase	3.08e-92	447	37.584	Q9DGJ4	odc1	Odc1 protein	4.18e-95	439	37.358	P40807	Odc1	Ornithine decarboxylase 1	4.87e-57	287	39.024	P41931	odc-1	Ornithine decarboxylase	1.58e-89	446	36.771	Q9DGJ4	odc1	Odc1 protein	1.9e-94	439	37.358	2.70027	2.32864	1.15959	darkblue	NA	NA	NA	11,15,26,35,2,4,19	Epidermal,Cathepsin+ cell,Protonephridia,Intestine	NA	NA	pgrn+ parenchymal cells,late epidermal progenitors 1,late epidermal progenitors 2,neoblast 8	NA
dd_Smed_v6_2804_0_1	815	1.07302	5.20143	9.56397	0.00198434	0.00684155	0.852549	5.20143	6.08578	0.0136274	0.041776	51.6262	51.9258	34.2234	51.0426	19.2607	45.4803	42.9583	54.3782	21.7769	22.6224	32.7147	12.6391	50.582	58.7811	32.1098	55.6712	18.7709	54.9522	42.8324	60.3696	39.9147	35.7637	60.044	18.7056	47.723	48.6112	28.0895	44.7243	18.1718	46.4595	38.6375	49.4171	45.5255	42.0796	63.2828	22.2753	P60983	GMFB	Glia maturation factor beta	1.15e-45	129	51.163	Q9CQI3	Gmfb	Glia maturation factor beta	1.24e-45	129	51.938	Q24JU9	gmfg	Zgc:136987	4.16e-42	129	46.512	Q9VJL6	GMF	GEO09696p1	5.55e-32	127	42.52	NA	NA	NA	NA	NA	NA	Q9CQI3	Gmfb	Glia maturation factor beta	4.97e-45	129	51.938	2.10383	1.80569	1.16511	darkblue	NA	NA	NA	17,28	Cathepsin+ cell	NA	NA	NA	NA
dd_Smed_v6_2813_0_1	3688	2.91111	6.30988	89.9537	2.44e-21	7.48e-20	2.98209	6.30988	93.8757	3.36e-22	1.24e-20	104.231	63.2463	130.631	137.562	125.696	85.7454	109.634	136.557	14.4405	14.5912	16.1619	12.7065	22.5679	15.8218	27.0849	33.1561	27.071	22.8949	24.1568	33.5023	5.84904	5.09755	6.55518	4.15574	21.2923	13.0845	23.6938	26.6365	26.2069	19.3566	21.7909	27.4242	6.67124	5.99779	6.90877	4.94881	Q8NE62	CHDH	Choline dehydrogenase, mitochondrial	0	571	54.991	Q8BJ64	Chdh	Choline dehydrogenase, mitochondrial	0	558	56.989	NA	NA	NA	NA	NA	NA	Q8MQY9	CG45065	RE28171p	6.72e-96	615	35.447	NA	NA	NA	NA	NA	NA	Q8BJ64	Chdh	Choline dehydrogenase, mitochondrial	0	558	56.989	7.52196	7.90131	0.951989	dodgerblue	S2	uniform	NA	10,30,28	Cathepsin+ cell,Intestine	4,7	NA	NA	NA
dd_Smed_v6_2825_0_1	3132	1.41699	6.90753	27.4551	1.61e-07	1.23e-06	1.04851	6.90753	15.2841	9.25e-05	0.000487352	130.662	141.427	186.679	211.222	121.452	130.286	123.362	143.856	59.0565	82.9168	52.7541	56.1176	33.3127	41.6604	45.577	59.9476	30.8002	40.9633	32.0068	41.5581	28.167	34.1099	25.1953	21.6118	31.4298	34.4527	39.8706	48.1598	29.8171	34.6326	28.8721	34.0185	32.1264	40.1338	26.5543	25.7361	A8K968	EPB41L3	Band 4.1-like protein 3	5.24e-108	337	50.742	Q9WV92	Epb41l3	Band 4.1-like protein 3	1.35e-107	346	50.289	E7F9M7	si:ch73-18b11.1	Si:ch73-18b11.1	2.86e-106	342	47.661	Q9V8R9	cora	Protein 4.1 homolog	2.27e-99	333	47.447	O17905	frm-3	FERM domain (Protein4.1-ezrin-radixin-moesin) family	6.57e-59	362	33.425	A8K968	EPB41L3	Band 4.1-like protein 3	2.32e-107	337	50.742	2.67028	2.06839	1.29099	darkblue	NA	NA	NA	17,21,37,24,33,30,20,9,23,27,38	Cathepsin+ cell,Neural,Phyarnx,Epidermal,Intestine,Parapharyngeal	4,7	NA	NA	Neural 2
dd_Smed_v6_2826_0_1	1464	2.35563	2.35534	15.7979	7.05e-05	0.000327966	1.8625	2.35534	10.1772	0.00142184	0.00577352	6.55436	10.2576	6.51572	8.47015	3.01233	11.0412	5.25416	3.29054	2.7885	1.06118	1.0427	1.31447	3.57497	6.46423	3.40325	5.14287	1.63431	7.42666	2.91639	2.03365	2.84528	0.933917	1.06538	1.08298	3.37291	5.34584	2.97715	4.1316	1.58214	6.2789	2.63076	1.6647	3.24524	1.09885	1.12284	1.28966	Q14982	OPCML	Opioid-binding protein/cell adhesion molecule	2.17e-17	328	25.61	Q3TYL3	Opcml	Putative uncharacterized protein	5.38e-19	350	26	Q1RM48	ntm	Zgc:136455	3.1e-16	253	25.692	Q24372	Lac	Lachesin	4.08e-25	248	28.629	G5EG33	him-4	Hemicentin	2.54e-15	248	26.613	Q24372	Lac	Lachesin	1.85e-24	248	28.629	5.11817	3.63636	1.4075	darkblue	NA	NA	cl4	27,30,37,40,38,24	Phyarnx,Intestine,Protonephridia,Parapharyngeal,Epidermal	4	NA	NA	NA
dd_Smed_v6_2830_0_1	1020	1.93093	2.76555	12.1578	0.000488833	0.00191452	2.38448	2.76555	18.0617	2.14e-05	0.000127232	8.08655	3.40148	12.8417	6.38587	12.4601	5.59107	7.40023	16.5792	1.46064	2.29119	1.01012	3.26931	6.33062	3.07667	9.62707	5.56513	9.70271	5.39776	5.8956	14.7067	2.13914	2.89415	1.48134	3.86607	5.9728	2.54437	8.42172	4.47083	9.39302	4.56356	5.31819	12.0386	2.43984	3.40526	1.56125	4.60386	NA	NA	NA	NA	NA	NA	NA	NA	NA	NA	NA	NA	A5PMJ7	stx12	Syntaxin 12	5.64e-05	235	24.255	Q7K0X9	Syx7	LD23667p	7.61e-06	74	36.486	O62236	syx-7	SYntaXin	1.98e-05	99	26.263	Q7K0X9	Syx7	LD23667p	3.45e-05	74	36.486	3.81302	5.22157	0.730243	dodgerblue	NA	NA	NA	NA	NA	NA	NA	NA	NA
dd_Smed_v6_2832_0_1	2719	1.85541	5.75732	49.4492	2.04e-12	2.89e-11	1.8751	5.75732	50.4851	1.2e-12	2.07e-11	59.4148	77.4369	72.9382	73.3045	62.0723	76.8185	73.2253	74.8386	22.9056	20.283	13.6203	21.4022	17.4489	26.2755	20.5125	23.965	18.1326	27.8212	21.8844	24.9039	12.5842	9.61133	7.49309	9.4943	16.4627	21.7295	17.9442	19.2526	17.5539	23.5215	19.7411	20.3858	14.3532	11.3087	7.89727	11.3061	Q9H6R3	ACSS3	Acyl-CoA synthetase short-chain family member 3, mitochondrial	0	620	55.968	Q14DH7	Acss3	Acyl-CoA synthetase short-chain family member 3, mitochondrial	0	622	55.305	F1QYS7	acss1	Acetyl-coenzyme A synthetase	1.96e-103	638	32.288	Q9VP61	AcCoAS	Acetyl-coenzyme A synthetase	7.53e-113	661	33.888	O45873	mec-18	Uncharacterized protein	2.35e-15	375	24.533	Q9H6R3	ACSS3	Acyl-CoA synthetase short-chain family member 3, mitochondrial	0	620	55.968	3.61854	3.66828	0.986441	dodgerblue	NA	NA	NA	31,3,28,6,2,19,35	Cathepsin+ cell,Epidermal,Intestine	7,0	NA	NA	NA
dd_Smed_v6_2836_0_1	2206	1.35203	4.16313	17.2734	3.24e-05	0.000160936	1.30165	4.16313	16.0644	6.12e-05	0.000334944	24.3448	26.4146	15.6883	24.3461	17.4806	26.5459	22.9407	20.7557	12.9466	6.43944	7.78767	8.42607	8.81218	11.0472	5.43806	9.81024	6.29396	11.8498	8.45053	8.513	8.76689	3.76099	5.28064	4.60715	8.3141	9.13588	4.7572	7.8812	6.09307	10.0184	7.6229	6.96854	9.99925	4.42519	5.56548	5.48637	Q02410	APBA1	Amyloid beta A4 precursor protein-binding family A member 1	2.92e-121	280	57.857	B2RUJ5	Apba1	Amyloid beta A4 precursor protein-binding family A member 1	7.36e-121	280	57.857	E7FED4	si:ch73-40i7.5	Si:ch73-40i7.5	6.5e-110	266	52.632	M9PGU7	X11Lbeta	X11Lbeta, isoform D	4.87e-138	262	66.794	O17583	lin-10	Protein lin-10	1.09e-139	275	61.091	O17583	lin-10	Protein lin-10	1.2e-138	275	61.091	2.55271	2.46511	1.03553	darkblue	NA	NA	NA	21,23,1,8	Neural	NA	NA	NA	NA
dd_Smed_v6_2839_0_1	1134	1.50366	5.41399	26.3371	2.87e-07	2.09e-06	1.42568	5.41399	23.7824	1.08e-06	8.33e-06	61.5003	35.9813	52.9482	71.6193	44.0439	49.8968	46.3994	70.0716	20.5154	20.8377	22.2551	14.6951	43.306	29.2736	35.7035	56.14	30.8493	43.329	33.2493	55.9087	27.0248	23.6754	29.3563	15.6305	40.8582	24.2089	31.2333	45.1009	29.8646	36.6326	29.9929	45.7656	30.8236	27.8565	30.9398	18.6133	Q9NZJ7	MTCH1	Mitochondrial carrier homolog 1	7.84e-25	299	28.094	Q791T5	Mtch1	Mitochondrial carrier homolog 1	3.04e-24	299	27.759	Q9PUL9	mtch2	Mitochondrial carrier homolog 2	8.08e-27	288	25	Q9V3Y4	Mtch	LD43650p	3.53e-23	305	25.574	H2KYJ5	mtch-1	MiTochondrial Carrier Homolog	1.57e-13	304	24.671	Q9PUL9	mtch2	Mitochondrial carrier homolog 2	3.68e-26	288	25	2.83561	2.6864	1.05554	darkblue	NA	NA	NA	NA	NA	NA	NA	NA	NA
dd_Smed_v6_2840_0_1	1079	1.14577	6.94799	13.4608	0.000243596	0.00101713	1.04037	6.94799	11.1481	0.00084119	0.003604	95.7192	186.763	135.692	203.594	116.02	148.798	103.529	209.624	58.8905	61.235	74.1295	86.7548	70.8371	159.691	96.1621	167.725	85.4053	135.798	77.9694	175.78	81.5302	73.1203	102.767	96.9807	66.8332	132.063	84.1222	134.745	82.6793	114.811	70.3332	143.89	92.9909	86.0335	108.31	115.488	Q9UF47	DNAJC5B	DnaJ homolog subfamily C member 5B	4.09e-24	89	52.809	Q9CQ94	Dnajc5b	DnaJ homolog subfamily C member 5B	3.14e-22	89	48.315	E7FF34	dnajc5ab	DnaJ (Hsp40) homolog, subfamily C, member 5ab	1.34e-23	91	50.549	Q03751	Csp	DnaJ homolog subfamily C member 5 homolog	4.34e-25	89	50.562	E5QCE7	dnj-14	DNaJ domain (Prokaryotic heat shock protein)	1.36e-15	91	43.956	Q03751	Csp	DnaJ homolog subfamily C member 5 homolog	1.97e-24	89	50.562	2.21264	2.05676	1.07579	darkblue	NA	NA	cl4	30,32	Intestine,Neural	4	NA	NA	NA
dd_Smed_v6_2841_0_1	1408	6.26653	5.98284	167.724	2.32e-38	1.85e-36	6.25162	5.98284	167.159	3.09e-38	2.65e-36	102.955	88.226	90.7141	96.675	70.1964	139.495	98.6451	66.3592	0.232375	1.73648	1.82473	1.07854	58.3883	57.8104	49.2657	61.0333	39.599	97.5606	56.9319	42.6431	0.246537	1.58901	1.93856	0.923944	55.0881	47.8085	43.0974	49.032	38.3351	82.483	51.356	34.9067	0.281192	1.86963	2.04313	1.10027	NA	NA	NA	NA	NA	NA	NA	NA	NA	NA	NA	NA	F1QSR7	panx1b	Pannexin	4.41e-07	94	27.66	Q9VAS7	Inx3	Innexin inx3	3.4e-18	292	29.11	Q17394	inx-1	Innexin	6.87e-58	261	37.931	Q17394	inx-1	Innexin	8.11e-57	261	37.931	76.9864	76.1947	1.01039	darkblue	NA	NA	NA	30	Intestine	5,4	NA	NA	NA
dd_Smed_v6_2845_0_1	983	3.68902	3.74893	70.1219	5.57e-17	1.23e-15	3.45285	3.74893	62.6371	2.49e-15	5.49e-14	22.0465	22.3222	11.1337	27.8052	13.2816	25.7471	21.8307	9.9138	1.8922	2.02589	1.43371	1.07854	17.9089	20.9506	8.66079	25.1436	10.7317	25.7925	18.0466	9.1251	2.87546	2.65536	2.18169	1.32341	16.8967	17.3259	7.57642	20.1994	10.3892	21.8064	16.2792	7.46959	3.27967	3.1243	2.29937	1.57597	NA	NA	NA	NA	NA	NA	NA	NA	NA	NA	NA	NA	NA	NA	NA	NA	NA	NA	NA	NA	NA	NA	NA	NA	NA	NA	NA	NA	NA	NA	NA	NA	NA	NA	NA	NA	12.8975	10.9499	1.17786	darkblue	NA	NA	NA	19,40,37,27,29	Intestine,Protonephridia,Phyarnx	NA	NA	NA	NA
dd_Smed_v6_2862_0_1	763	1.30113	7.06076	26.1208	3.21e-07	2.32e-06	1.39198	7.06076	29.7778	4.85e-08	4.71e-07	148.878	157.531	183.263	158.405	190.233	142.972	151.298	205.659	60.7163	61.452	62.9204	77.8906	155.807	190.482	183.663	184.544	198.031	184.52	161.135	243.878	118.871	103.77	123.354	123.133	147.001	157.526	160.668	148.256	191.711	156.003	145.354	199.633	135.581	122.096	130.007	146.631	Q12999	TSPAN31	Tetraspanin-31	2.47e-20	225	38.667	Q9CQ88	Tspan31	Tetraspanin-31	8.18e-23	227	40.088	Q7ZUB3	tspan31	Tetraspanin-31	4.44e-22	226	37.611	Q8IMQ7	Tsp97E	Tetraspanin 97E, isoform D	9.14e-21	225	40.444	NA	NA	NA	NA	NA	NA	Q9CQ88	Tspan31	Tetraspanin-31	3.29e-22	227	40.088	2.46421	2.62438	0.93897	dodgerblue	NA	NA	NA	NA	NA	NA	NA	NA	NA
dd_Smed_v6_2871_0_1	1758	3.34128	5.21609	62.5105	2.65e-15	5.04e-14	3.47543	5.21609	66.8707	2.9e-16	6.97e-15	50.094	50.8628	33.3377	68.4264	34.9156	83.8661	62.828	40.9208	6.10815	6.2465	5.93036	1.68521	22.7536	26.6928	14.5007	34.5987	15.7751	46.9771	29.0413	21.0609	5.19022	4.57802	5.04599	1.15624	21.4675	22.0746	12.6852	27.7954	15.2716	39.717	26.1971	17.2399	5.9198	5.38651	5.31817	1.3769	Q7Z449	CYP2U1	Cytochrome P450 2U1	2.08e-55	143	40.559	Q9CX98	Cyp2u1	Cytochrome P450 2U1	1e-55	143	43.357	B8A5Q1	cyp2u1	Cytochrome P450, family 2, subfamily U, polypeptide 1	3.08e-60	168	39.881	Q95078	Cyp18a1	Cytochrome P450 18a1	2.24e-52	320	26.562	O44704	cyp-33c1	CYtochrome P450 family	9.7e-47	340	27.647	B8A5Q1	cyp2u1	Cytochrome P450, family 2, subfamily U, polypeptide 1	1.36e-59	168	39.881	10.135	11.1227	0.911205	dodgerblue	S2	basal-noisy	cl4	31,10,30	Cathepsin+ cell,Intestine	4	NA	NA	NA
dd_Smed_v6_2879_0_1	764	1.4757	4.97615	34.4675	4.33e-09	4.18e-08	1.58704	4.97615	39.7222	2.93e-10	3.84e-09	37.5812	31.57	41.0554	44.2576	45.0024	40.5	42.8473	38.5162	13.8097	14.543	14.663	12.5043	39.279	38.1236	41.0913	51.4932	46.7858	52.2013	45.5736	45.6142	27.0014	24.5257	28.7087	19.7414	37.0588	31.5277	35.9465	41.3678	45.2925	44.1337	41.1102	37.3387	30.797	28.8569	30.2572	23.5088	A0A024R5H8	RAB6A	RAB6A, member RAS oncogene family, isoform CRA_b	1.16e-29	157	35.669	P35292	Rab17	Ras-related protein Rab-17	4.13e-33	166	37.349	A5PLA1	rab39ba	RAB39B, member RAS oncogene family a	9.31e-30	205	34.146	O18334	Rab6	Ras-related protein Rab6	1.64e-30	206	29.126	Q22782	rab-6.2	Ras-related protein Rab-6.2	2.21e-29	153	33.987	P35292	Rab17	Ras-related protein Rab-17	1.66e-32	166	37.349	2.78118	3.00433	0.925725	dodgerblue	NA	NA	cl4	30,10	Intestine,Cathepsin+ cell	4	NA	NA	NA
dd_Smed_v6_2886_0_1	847	2.05079	6.15388	32.9204	9.6e-09	8.89e-08	1.77428	6.15388	25.0853	5.48e-07	4.47e-06	87.0368	85.4091	87.9307	152.596	46.1434	118.587	90.7268	85.5118	25.0301	24.383	36.3967	13.8525	82.0546	93.0321	79.3834	160.145	43.2711	137.871	87.0432	91.3468	44.1443	37.0907	64.2782	19.7268	77.4167	76.9365	69.4443	128.655	41.89	116.564	78.5183	74.7744	50.3496	43.641	67.7454	23.4914	Q16611	BAK1	Bcl-2 homologous antagonist/killer	4.71e-08	163	22.086	O08734	Bak1	Bcl-2 homologous antagonist/killer	7.58e-07	156	21.154	Q08BX9	zgc:153993	Zgc:153993	2.18e-09	171	26.316	NA	NA	NA	NA	NA	NA	NA	NA	NA	NA	NA	NA	Q08BX9	zgc:153993	Zgc:153993	9.92e-09	171	26.316	4.14334	3.42068	1.21126	darkblue	S2	uniform	NA	6	Intestine	7	NA	NA	NA
dd_Smed_v6_2889_0_1	2512	1.02963	5.54864	17.1176	3.51e-05	0.000173674	1.1236	5.54864	20.3421	6.48e-06	4.31e-05	54.6055	46.1326	64.7144	53.8808	67.9144	61.3139	53.1337	51.7205	29.0469	28.9895	23.9495	25.413	17.358	16.9434	19.6995	19.0664	21.474	24.0358	17.1883	18.6292	17.2733	14.869	14.2614	12.2025	16.3769	14.012	17.233	15.3173	20.7886	20.3211	15.5049	15.2494	19.7014	17.4949	15.0306	14.5312	NA	NA	NA	NA	NA	NA	NA	NA	NA	NA	NA	NA	NA	NA	NA	NA	NA	NA	NA	NA	NA	NA	NA	NA	NA	NA	NA	NA	NA	NA	NA	NA	NA	NA	NA	NA	2.04149	2.1789	0.936937	dodgerblue	NA	NA	cl4	24,9,21,33,20,8	Epidermal,Neural	4	NA	NA	NA
dd_Smed_v6_2891_0_1	1263	1.41637	7.16363	31.3458	2.16e-08	1.88e-07	1.41621	7.16363	31.3491	2.16e-08	2.21e-07	175.563	163.271	177.633	207.718	173.346	164.255	183.933	202.579	74.4597	63.6467	78.0396	55.1739	110.998	119.266	107.545	146.193	109.014	128.066	118.342	145.125	88.0669	64.9281	92.4264	52.6919	104.724	98.6319	94.0803	117.446	105.534	108.274	106.752	118.796	100.446	76.3946	97.4119	62.7474	Q9BUL8	PDCD10	Programmed cell death protein 10	3.16e-42	191	43.455	Q8VE70	Pdcd10	Programmed cell death protein 10	5.35e-42	191	43.455	Q6PHH3	pdcd10a	Programmed cell death protein 10-A	2.14e-42	193	43.523	Q9VF70	Ccm3	Cerebral cavernous malformation 3 ortholog	1.63e-43	199	40.201	NA	NA	NA	NA	NA	NA	Q9VF70	Ccm3	Cerebral cavernous malformation 3 ortholog	7.39e-43	199	40.201	2.66913	2.66884	1.00011	darkblue	NA	NA	NA	NA	NA	NA	NA	NA	NA
dd_Smed_v6_2892_0_1	1380	1.75356	4.61802	29.9386	4.46e-08	3.69e-07	2.15605	4.61802	44.2491	2.89e-11	4.28e-10	33.4953	24.9265	23.2162	30.5546	26.974	45.1984	44.5864	31.5976	6.37372	9.06827	12.0888	5.72973	19.3815	16.6646	12.8643	19.6813	15.5253	32.2525	26.2546	20.7169	6.89936	8.46653	13.1035	5.00804	18.2861	13.7814	11.2536	15.8112	15.0297	27.268	23.6833	16.9584	7.8692	9.96174	13.8104	5.96376	P22307	SCP2	Non-specific lipid-transfer protein	1.15e-173	396	59.596	P32020	Scp2	Non-specific lipid-transfer protein	6.77e-180	404	57.673	Q32PL7	zgc:123276	Zgc:123276	6.46e-10	363	23.14	Q9VJ44	CG17597	SD06839p	0	402	59.204	G5EDP2	daf-22	Non-specific lipid-transfer protein-like 2	7.8e-147	397	52.141	Q9VJ44	CG17597	SD06839p	0	402	59.204	3.37189	4.45693	0.75655	dodgerblue	NA	NA	NA	28,31	Cathepsin+ cell	NA	NA	NA	NA
dd_Smed_v6_2894_0_1	3192	0.8911	4.55261	7.98517	0.00471622	0.0147963	1.13798	4.55261	12.9417	0.000321348	0.00151298	27.5794	16.6885	28.6565	30.0668	18.9412	32.2309	29.7489	41.3005	15.5691	16.786	10.7528	12.4032	6.8993	4.82356	6.86489	8.37297	4.7132	9.94325	7.5734	11.7069	7.28612	6.77553	5.03901	4.68687	6.50934	3.98902	6.00538	6.72655	4.56276	8.40655	6.83167	9.58301	8.31033	7.9721	5.31081	5.5813	Q9UDR5	AASS	Alpha-aminoadipic semialdehyde synthase, mitochondrial	0	909	52.475	Q99K67	Aass	Alpha-aminoadipic semialdehyde synthase, mitochondrial	0	907	51.378	E7FD66	aass	Aminoadipate-semialdehyde synthase	0	907	51.929	Q9VLX0	LKRSDH	Lysine ketoglutarate reductase/saccharopine dehydrogenase, isoform A	0	919	53.101	U4PFH6	CELE_R02D3.1	Uncharacterized protein	0	931	49.302	Q9VLX0	LKRSDH	Lysine ketoglutarate reductase/saccharopine dehydrogenase, isoform A	0	919	53.101	1.85459	2.20073	0.842715	dodgerblue	NA	NA	NA	10	Cathepsin+ cell	7	NA	NA	Cluster 11
dd_Smed_v6_2906_0_1	924	3.923	5.38319	126.391	2.53e-29	1.21e-27	3.6639	5.38319	112.793	2.4e-26	1.07e-24	64.1817	61.0673	66.7387	70.9985	42.2183	55.2999	78.9605	43.241	2.29056	4.22061	6.19103	4.61749	55.4654	60.9745	55.2305	68.3018	36.2911	58.9348	69.4417	42.3424	3.70309	5.88522	10.0225	6.02763	52.3304	50.4252	48.3154	54.8713	35.1328	49.8266	62.6407	34.6605	4.22363	6.92457	10.5631	7.17792	P61026	RAB10	Ras-related protein Rab-10	2.2e-65	170	54.118	P61027	Rab10	Ras-related protein Rab-10	2.42e-65	170	54.118	Q6DGV5	rab10	RAB10, member RAS oncogene family	3.26e-66	181	51.934	O15971	Rab10	LD39986p	2.6e-66	204	49.51	Q94148	rab-10	Ras-related protein Rab-10	1.52e-64	203	47.291	O15971	Rab10	LD39986p	1.18e-65	204	49.51	15.1685	12.6749	1.19673	darkblue	S2	uniform	NA	10,30	Cathepsin+ cell,Intestine	4,7	NA	NA	NA
dd_Smed_v6_2908_0_1	1596	1.02244	4.11439	6.29514	0.012107	0.033288	1.33804	4.11439	10.6658	0.00109135	0.0045511	21.7911	30.1882	15.3721	8.29277	18.576	25.4652	32.487	17.5917	9.85935	14.1812	7.62474	5.5275	10.9026	17.4508	7.36498	4.61872	9.24468	15.7121	16.5409	9.97301	9.22805	11.4483	7.14623	4.17743	10.2864	14.4316	6.44286	3.71052	8.94961	13.2838	14.9209	8.16367	10.5252	13.4701	7.5317	4.97463	Q93099	HGD	Homogentisate 1,2-dioxygenase	0	435	60	O09173	Hgd	Homogentisate 1,2-dioxygenase	0	435	59.77	NA	NA	NA	NA	NA	NA	NA	NA	NA	NA	NA	NA	Q9Y041	hgo-1	Homogentisate 1,2-dioxygenase	0	442	60.181	Q9Y041	hgo-1	Homogentisate 1,2-dioxygenase	0	442	60.181	2.03135	2.52808	0.803514	dodgerblue	NA	NA	NA	19,28,31,6,10,4	Intestine,Cathepsin+ cell	7	NA	pgrn+ parenchymal cells	Cathepsin+ a
dd_Smed_v6_2914_0_1	3983	1.70954	7.01348	31.8026	1.71e-08	1.51e-07	1.72595	7.01348	32.3932	1.26e-08	1.34e-07	162.071	90.7771	232.415	183.505	187.358	133.528	168.133	187.35	44.1513	56.8455	43.8586	59.5892	32.4922	21.027	44.6197	40.9537	37.3623	33.0127	34.3025	42.5592	16.5588	18.3885	16.4713	18.0456	30.6557	17.3891	39.0332	32.9007	36.1698	27.9107	30.943	34.838	18.8864	21.6359	17.3598	21.4893	Q13464	ROCK1	Rho-associated protein kinase 1	2.35e-89	529	35.917	P70335	Rock1	Rho-associated protein kinase 1	8.88e-91	529	35.917	E7F9X9	rock1	Rho-associated protein kinase	7.72e-91	526	36.502	X2JC83	Rok	Rho kinase, isoform B	2.6e-87	381	41.207	O01583	mrck-1	Serine/threonine-protein kinase mrck-1	2.06e-72	601	31.448	E7F9X9	rock1	Rho-associated protein kinase	3.51e-90	526	36.502	3.27057	3.30797	0.988693	dodgerblue	S2	uniform	cl4	30,37,27,19,29,20,40,38,24,10	Intestine,Phyarnx,Protonephridia,Neural,Parapharyngeal,Epidermal,Cathepsin+ cell	4	NA	NA	NA
dd_Smed_v6_2915_0_1	1009	1.47047	5.3073	20.3224	6.54e-06	3.73e-05	1.40586	5.3073	18.6481	1.57e-05	9.63e-05	56.691	24.023	64.5247	59.4684	42.766	40.0302	61.8289	51.0877	17.9925	13.4818	23.2978	19.1103	44.8648	21.9658	48.8998	52.3903	33.665	39.0675	49.7947	45.8117	26.6376	17.2154	34.5389	22.8449	42.329	18.1655	42.7774	42.0885	32.5905	33.0297	44.9179	37.5003	30.382	20.2557	36.402	27.2046	Q6FGU7	RAB7L1	RAB7, member RAS oncogene family-like 1	8.11e-64	172	50	Q91YQ1	Rab29	Ras-related protein Rab-7L1	3.47e-65	185	48.108	Q7ZW88	rab32a	RAB32, member RAS oncogene family	5.86e-58	177	50.282	A1Z7S1	Rab32	FI09421p	2.7e-55	182	48.901	G5EBF0	glo-1	Gut granule LOss	8.25e-50	206	40.291	Q91YQ1	Rab29	Ras-related protein Rab-7L1	1.39e-64	185	48.108	2.77112	2.64975	1.0458	darkblue	NA	NA	NA	17,39,10,15,28,30	Cathepsin+ cell,Intestine	NA	NA	NA	NA
dd_Smed_v6_2918_0_1	1806	3.45539	5.13921	58.9361	1.63e-14	2.86e-13	3.37948	5.13921	56.7611	4.92e-14	9.72e-13	62.1813	50.5971	35.7416	58.4041	29.9407	60.797	68.5631	37.0396	4.6807	8.24827	4.52923	1.34817	27.4932	25.8476	15.1331	28.7462	13.1679	33.15	30.85	18.5567	3.87158	5.88444	3.75138	0.90041	25.9392	21.3756	13.2384	23.0937	12.7476	28.0268	27.8286	15.19	4.4158	6.92365	3.95373	1.07224	Q9H2V7	SPNS1	Protein spinster homolog 1	4.72e-122	496	41.532	Q8R0G7	Spns1	Protein spinster homolog 1	5.91e-121	473	41.86	Q7ZU13	spns1	Protein spinster homolog 1	8.05e-113	437	44.622	Q9GQQ0	spin	Protein spinster	1.86e-109	403	45.161	O01927	spin-1	SPINster (Drosophila lysosomal permease) homolog	1.84e-103	498	37.149	Q9H2V7	SPNS1	Protein spinster homolog 1	2.09e-121	496	41.532	10.9692	10.4069	1.05403	darkblue	NA	NA	cl4	30	Intestine	4	NA	NA	NA
dd_Smed_v6_2923_0_1	1759	4.40192	5.16215	130.79	2.75e-30	1.41e-28	5.12717	5.16215	166.619	4.05e-38	3.46e-36	42.0926	39.5422	39.0943	38.0935	55.1804	69.536	64.419	73.4465	0.697126	2.67707	2.80226	1.28076	19.1084	20.7399	16.995	19.2504	24.9167	38.9281	29.7599	37.7795	0.592025	1.96089	2.38301	0.878246	18.0283	17.1517	14.8671	15.4651	24.1214	32.9119	26.8452	30.9254	0.675246	2.30719	2.51155	1.04585	Q7L5Y1	ENOSF1	Mitochondrial enolase superfamily member 1	0	432	53.704	NA	NA	NA	NA	NA	NA	F1Q510	enosf1	Enolase superfamily member 1	0	441	53.061	NA	NA	NA	NA	NA	NA	NA	NA	NA	NA	NA	NA	F1Q510	enosf1	Enolase superfamily member 1	0	441	53.061	21.1402	34.9488	0.604892	orange	NA	NA	NA	19	Intestine	5,2	goblet cells	goblet cells	NA
dd_Smed_v6_2929_0_1	854	2.01951	4.7416	52.2019	5.01e-13	7.48e-12	-0.112363	4.7416	0.17039	0.679766	0.813761	54.3501	60.1637	58.6415	44.0359	13.7837	10.6653	13.1354	11.9387	13.4778	15.2665	9.41689	15.3691	50.819	64.9964	52.5073	45.8357	12.8198	12.298	12.4988	12.6489	23.5752	23.0326	16.4943	21.7073	47.9466	53.7512	45.9332	36.8228	12.4106	10.3974	11.2747	10.3541	26.8891	27.1002	17.384	25.8498	Q9H4G4	GLIPR2	Golgi-associated plant pathogenesis-related protein 1	3.9e-27	153	41.176	Q9CYL5	Glipr2	Golgi-associated plant pathogenesis-related protein 1	7.03e-28	149	41.611	A0A0R4IVU8	im:7150988	Im:7150988	1.95e-25	144	42.361	Q9VI35	CG31482	Uncharacterized protein	1.3e-26	149	39.597	Q20608	scl-1	SCP-Like extracellular protein	3.2e-09	169	31.361	Q9CYL5	Glipr2	Golgi-associated plant pathogenesis-related protein 1	2.83e-27	149	41.611	4.05447	0.925072	4.38287	darkgreen	NA	NA	NA	17,10,31	Cathepsin+ cell	NA	NA	NA	NA
dd_Smed_v6_2951_0_1	1821	1.34193	6.85929	27.4043	1.65e-07	1.26e-06	1.28314	6.85929	25.1345	5.35e-07	4.37e-06	125.597	121.178	169.029	175.567	146.509	140.67	121.697	158.874	57.1311	49.4896	64.3867	62.2855	55.0747	61.3939	70.9782	85.7015	63.9036	76.0692	54.3065	78.9393	46.866	35.0158	52.8897	41.2563	51.9618	50.772	62.0914	68.8495	61.864	64.313	48.9878	64.6179	53.4539	41.1997	55.7426	49.1295	Q14108	SCARB2	Lysosome membrane protein 2	2.08e-89	410	38.537	O35114	Scarb2	Lysosome membrane protein 2	2.86e-89	410	38.78	Q8JGR8	scarb2	Lysosome membrane protein II	4.01e-90	437	37.3	Q7KVF1	emp	Epithelial membrane protein, isoform A	4.67e-66	468	29.701	NA	NA	NA	NA	NA	NA	Q8JGR8	scarb2	Lysosome membrane protein II	1.82e-89	437	37.3	2.5349	2.43368	1.04159	darkblue	NA	NA	NA	4,6,26,19	Cathepsin+ cell,Intestine,Protonephridia	2	NA	NA	NA
dd_Smed_v6_2970_0_1	1238	3.95165	2.31703	23.1917	1.47e-06	9.5e-06	4.52774	2.31703	29.0242	7.15e-08	6.76e-07	6.17131	9.56667	6.83202	0.532156	9.44776	6.71868	8.51026	9.74505	0.165982	0.241177	0.130338	0.94372	3.98052	7.12939	4.21989	0.382097	6.0615	5.3442	5.58605	7.1222	0.200279	0.251001	0.157483	0.919466	3.75554	5.89592	3.69154	0.306963	5.86803	4.51827	5.03896	5.83007	0.228432	0.295329	0.165978	1.09493	P42357	HAL	Histidine ammonia-lyase	2.14e-99	337	48.368	P35492	Hal	Histidine ammonia-lyase	2.86e-98	337	48.368	F6P849	hal	Histidine ammonia-lyase	6.34e-107	337	50.742	NA	NA	NA	NA	NA	NA	Q20502	haly-1	Histidine ammonia-lyase	1.24e-78	354	42.09	F6P849	hal	Histidine ammonia-lyase	2.89e-106	337	50.742	15.4727	23.0667	0.670779	dodgerblue	NA	NA	NA	6,19	Intestine	2	NA	NA	NA
dd_Smed_v6_2976_0_1	530	1.31029	5.32251	13.705	0.000213879	0.000903131	1.33053	5.32251	14.1273	0.000170848	0.000849297	44.2206	67.1261	39.5372	47.4062	35.9198	67.3278	53.4297	44.4223	26.5572	20.4036	24.927	8.05532	66.6243	116.85	57.043	79.5087	53.8306	125.094	81.9199	75.836	74.8515	49.6011	70.3525	18.3324	62.8585	96.6334	49.901	63.8745	52.1125	105.761	73.8968	62.0776	85.3734	58.3608	74.1473	21.8309	NA	NA	NA	NA	NA	NA	NA	NA	NA	NA	NA	NA	B8JLV7	vma21	Vacuolar ATPase assembly integral membrane protein vma21	9.84e-05	40	47.5	NA	NA	NA	NA	NA	NA	NA	NA	NA	NA	NA	NA	B8JLV7	vma21	Vacuolar ATPase assembly integral membrane protein vma21	0.000448	40	47.5	2.47991	2.51495	0.986067	dodgerblue	NA	NA	NA	NA	NA	NA	NA	NA	NA
dd_Smed_v6_2981_0_1	1075	5.35013	2.78235	64.358	1.04e-15	2.02e-14	5.64937	2.78235	70.1637	5.46e-17	1.4e-15	12.1724	9.56667	8.54003	5.98676	5.79645	14.7529	14.2084	9.87161	0	0.385884	0.130338	0.337043	9.04171	8.2104	6.07468	4.95038	4.28278	13.5141	10.7404	8.30865	0	0.462496	0.181362	0.378172	8.53065	6.78991	5.31411	3.97696	4.14608	11.4256	9.68851	6.80127	0	0.544174	0.191144	0.450341	Q9BXD5	NPL	N-acetylneuraminate lyase	7.31e-24	191	31.937	Q9DCJ9	Npl	N-acetylneuraminate lyase	3.77e-25	272	26.103	Q6NYR8	npl	N-acetylneuraminate lyase	2.4e-19	214	28.037	NA	NA	NA	NA	NA	NA	NA	NA	NA	NA	NA	NA	Q9DCJ9	Npl	N-acetylneuraminate lyase	1.52e-24	272	26.103	40.7895	50.1914	0.812679	dodgerblue	NA	NA	NA	19	Intestine	2,5	NA	NA	NA
dd_Smed_v6_2982_0_1	1234	1.14908	4.31968	15.3122	9.11e-05	0.000415201	0.85319	4.31968	8.52667	0.0034998	0.0129175	25.1109	27.3182	23.3427	29.6234	19.3063	24.2436	22.8667	19.4479	11.154	14.7359	13.7832	7.81939	16.2491	20.4244	14.4647	21.339	12.4267	19.3465	15.0581	14.2596	13.5024	15.3859	16.7078	7.64313	15.3307	16.8907	12.6537	17.143	12.0301	16.3565	13.5834	11.6726	15.4004	18.1031	17.609	9.10171	NA	NA	NA	NA	NA	NA	NA	NA	NA	NA	NA	NA	NA	NA	NA	NA	NA	NA	NA	NA	NA	NA	NA	NA	NA	NA	NA	NA	NA	NA	NA	NA	NA	NA	NA	NA	2.21773	1.80649	1.22765	darkblue	NA	NA	NA	2,3,42,11,24	Epidermal,Cathepsin+ cell	NA	NA	NA	Early_epithelial_progeny
dd_Smed_v6_2991_0_1	2763	1.19749	4.86887	12.2353	0.000468945	0.00184654	1.21629	4.86887	12.6212	0.000381395	0.00176533	32.8144	31.5169	24.7345	53.7034	26.0612	54.7831	30.637	33.2429	18.6896	15.5801	19.0293	8.96534	9.48345	10.5238	6.84533	17.2773	7.49179	19.5247	9.01047	10.886	10.1045	7.26522	10.3021	3.9138	8.94742	8.70309	5.98826	13.88	7.25267	16.5072	8.128	8.91102	11.5249	8.54827	10.8578	4.6607	P20339	RAB5A	Ras-related protein Rab-5A	1.17e-67	182	59.89	Q9CQD1	Rab5a	Ras-related protein Rab-5A	1.31e-67	182	59.89	Q7ZUW5	rab5aa	RAB5A, member RAS oncogene family	3.9e-66	178	59.551	Q9V3I2	Rab5	Drab5	4.4e-65	167	62.275	P91857	rab-5	RAB family	4.71e-69	204	57.353	P91857	rab-5	RAB family	5.56e-68	204	57.353	2.29341	2.32348	0.987058	dodgerblue	NA	NA	NA	NA	NA	NA	NA	NA	NA
dd_Smed_v6_2996_0_1	3160	1.53452	3.96481	19.1715	1.19e-05	6.51e-05	1.38057	3.96481	15.6421	7.65e-05	0.000409836	21.1527	18.655	16.5107	26.7852	12.0037	26.7808	20.1286	15.8199	5.44422	8.32062	9.48205	5.42639	5.34518	5.44654	3.99532	7.53465	3.01717	8.34555	5.17618	4.52968	2.57361	3.39257	4.48848	2.07127	5.04306	4.50422	3.49509	6.05307	2.92086	7.05577	4.66924	3.70789	2.93538	3.99171	4.7306	2.46654	Q8WYP3	RIN2	Ras and Rab interactor 2	2.68e-18	365	24.658	Q9D684	Rin2	Ras and Rab interactor 2	2.56e-17	364	23.626	Q56A36	hsh2d	Hematopoietic SH2 domain-containing protein homolog	8.61e-05	76	28.947	Q8MQW8	spri	Protein sprint	1.83e-36	400	26	G5ECF0	rin-1	RIN (Ras/Rab INteractor) homolog	8.29e-24	421	23.99	Q8MQW8	spri	Protein sprint	8.31e-36	400	26	2.89691	2.60371	1.11261	darkblue	NA	NA	cl4	41,15,10,4,17	Cathepsin+ cell	4	NA	NA	NA
dd_Smed_v6_3_0_1	1634	2.34466	13.2359	49.3259	2.17e-12	3.07e-11	2.25047	13.2359	45.7632	1.33e-11	2.05e-10	14208.7	12387.5	12042.4	15617.1	13387	12433.6	10363.1	14642.8	3040.96	2650.61	2084.46	2905.48	6943.64	6994.27	5635.51	8495.81	6507.35	7493.14	5153.71	8108.2	2780.06	2090.04	1908.2	2144.76	6551.17	5784.18	4929.92	6825.23	6299.65	6335.1	4648.97	6637.18	3170.85	2459.14	2011.13	2554.06	Q1KLZ0	PS1TP5BP1	HCG15971, isoform CRA_a	0	374	94.92	P60710	Actb	Actin, cytoplasmic 1	0	374	94.92	Q7ZVI7	actba	Actin, cytoplasmic 1	0	374	95.187	P10987	Act5C	Actin-5C	0	376	94.947	P10984	act-2	Actin-2	0	376	94.681	P10984	act-2	Actin-2	0	376	94.681	5.0794	4.75836	1.06747	darkblue	NA	NA	NA	4,6,28,39,30,22,19,31,43,42,10	Cathepsin+ cell,Intestine,Neoblast	0,4,7	NA	glia,psd+ cells,gut progenitors,ldlrr-1+ parenchymal cells,parenchymal progenitors,goblet cells,aqp+ parenchymal cells,phagocytes,pgrn+ parenchymal cells	NA
dd_Smed_v6_300_0_1	395	4.69883	10.7845	149.826	1.89e-34	1.22e-32	7.04397	10.7845	270.528	8.71e-61	3.09e-58	741.239	700.068	776.636	1240.59	3711.97	5280.18	4320.25	4260.99	26.8891	31.3048	50.017	24.9412	1498.46	1635.14	1503.47	2791.81	7464.13	13163.5	8887.81	9760.33	101.689	102.111	189.411	76.161	1413.76	1352.24	1315.23	2242.84	7225.89	11129.1	8017.35	7989.58	115.983	120.145	199.628	90.6953	P12111	COL6A3	Collagen alpha-3(VI) chain	4.41e-12	51	45.098	Q3UW09	Spint3	Putative uncharacterized protein	3.09e-13	57	45.614	A0A0R4ISD8	podxl2	Podocalyxin-like 2	1.1e-10	51	43.137	Q9VQU0	CG10031	Uncharacterized protein	1.64e-10	53	39.623	O76840	mig-6	Papilin	7.58e-10	83	30.12	Q3UW09	Spint3	Putative uncharacterized protein	1.24e-12	57	45.614	25.9711	131.962	0.196808	darkorange3	Fig. 4D, 6B, 6C ; S2, S8A, S8B	goblet	NA	24,30,29,19	Epidermal,Intestine,Protonephridia	8,4	goblet cells	goblet cells	NA
dd_Smed_v6_3005_0_1	1642	1.51429	4.73295	27.8847	1.29e-07	9.97e-07	1.57452	4.73295	30.1102	4.08e-08	4.03e-07	31.8355	36.0345	35.109	30.0668	28.1607	26.5928	49.8405	34.0444	11.4196	10.2742	10.7203	14.1558	15.4818	20.2468	16.35	16.2768	13.6221	15.9482	24.6656	18.7596	10.389	8.06182	9.766	10.3986	14.6067	16.7439	14.3029	13.0762	13.1873	13.4834	22.2499	15.3562	11.8493	9.48556	10.2928	12.383	Q9UEY8	ADD3	Gamma-adducin	2.45e-10	279	22.222	Q9QYB5	Add3	Gamma-adducin	8.23e-11	281	22.064	A0A0R4IT10	add1	Adducin 1 (alpha)	2.62e-10	235	22.128	Q02645	hts	Protein hu-li tai shao	7.98e-11	288	23.264	G8JYB0	add-1	ADDucin	5.32e-11	203	25.123	Q9QYB5	Add3	Gamma-adducin	3.31e-10	281	22.064	2.85659	2.97836	0.959115	dodgerblue	NA	NA	NA	NA	NA	NA	NA	NA	NA
dd_Smed_v6_3013_0_1	539	1.68366	6.09901	31.9534	1.58e-08	1.4e-07	1.535	6.09901	26.7879	2.27e-07	1.99e-06	87.7178	102.735	73.0647	107.717	55.4999	113.466	93.9829	71.97	28.8477	30.2195	36.3967	20.0877	129.952	175.85	103.655	177.644	81.7853	207.298	141.691	120.813	79.9498	72.2369	101.009	44.9527	122.607	145.426	90.6772	142.713	79.1749	175.261	127.814	98.8946	91.1883	84.9941	106.457	53.5313	NA	NA	NA	NA	NA	NA	NA	NA	NA	NA	NA	NA	NA	NA	NA	NA	NA	NA	Q9W3T7	bou	Boudin	6.41e-12	100	37	NA	NA	NA	NA	NA	NA	Q9W3T7	bou	Boudin	2.91e-11	100	37	3.21241	2.89789	1.10853	darkblue	NA	NA	NA	24	Epidermal	NA	NA	NA	NA
dd_Smed_v6_3016_0_1	933	4.03081	6.60386	205.918	1.07e-46	1.2e-44	3.84628	6.60386	190.663	2.28e-43	2.38e-41	158.156	128.406	181.428	132.95	128.846	125.823	125.582	148.496	8.09994	10.2018	9.12363	9.30238	135.359	126.974	148.695	126.667	109.688	132.799	109.378	144.007	12.9687	14.0882	14.6275	12.0261	127.708	105.006	130.078	101.76	106.187	112.276	98.6652	117.881	14.7916	16.5762	15.4165	14.3211	NA	NA	NA	NA	NA	NA	NA	NA	NA	NA	NA	NA	NA	NA	NA	NA	NA	NA	NA	NA	NA	NA	NA	NA	NA	NA	NA	NA	NA	NA	NA	NA	NA	NA	NA	NA	16.3454	14.3829	1.13645	darkblue	NA	NA	NA	6,40,19,29,26,30	Intestine,Protonephridia	0,5,7	NA	NA	NA
dd_Smed_v6_3019_0_1	1450	2.12748	6.2485	58.162	2.41e-14	4.14e-13	1.92516	6.2485	48.2797	3.7e-12	6.05e-11	85.2492	101.141	119.497	128.604	77.5447	89.5041	88.1367	122.425	25.1961	19.1495	30.6293	24.4693	46.9468	64.3534	63.0176	78.8393	42.4772	60.7847	49.3937	76.3928	25.9574	17.0157	31.5976	20.3548	44.2932	53.2195	55.1276	63.3367	41.1214	51.3906	44.5562	62.5334	29.6062	20.0207	33.302	24.2392	Q8NBX0	SCCPDH	Saccharopine dehydrogenase-like oxidoreductase	2.81e-116	421	43.468	Q8R127	Sccpdh	Saccharopine dehydrogenase-like oxidoreductase	2.16e-114	421	42.518	E7FAL8	zgc:174379	Zgc:174379	1.04e-123	423	44.917	Q9VN86	CG2604	AT14148p	1.03e-123	419	44.153	NA	NA	NA	NA	NA	NA	Q9VN86	CG2604	AT14148p	4.67e-123	419	44.153	4.36952	3.7978	1.15054	darkblue	NA	NA	NA	30	Intestine	NA	NA	NA	NA
dd_Smed_v6_3021_0_1	2654	1.57302	6.30072	30.8026	2.86e-08	2.44e-07	1.43141	6.30072	25.7041	3.98e-07	3.34e-06	99.7199	73.6102	109.565	138.538	85.9883	107.922	78.5164	109.642	31.5366	33.8854	46.6282	29.5924	30.003	25.5888	31.5679	46.4005	25.7342	40.043	24.0404	37.3791	17.7504	16.4502	26.2804	13.4491	28.3071	21.1616	27.6154	37.2765	24.9128	33.8545	21.686	30.5976	20.2456	19.3554	27.698	16.0156	O60488	ACSL4	Long-chain-fatty-acid--CoA ligase 4	0	731	46.648	Q9QUJ7	Acsl4	Long-chain-fatty-acid--CoA ligase 4	0	731	46.238	F1R452	acsl4a	Acyl-CoA synthetase long-chain family member 4a	0	736	43.886	Q8T3L1	Acsl	Acyl-CoA synthetase long-chain, isoform A	0	732	41.12	Q20121	acs-4	Fatty Acid CoA Synthetase family	0	732	42.077	O60488	ACSL4	Long-chain-fatty-acid--CoA ligase 4	0	731	46.648	2.97526	2.69709	1.10314	darkblue	NA	NA	NA	15,6,39	Cathepsin+ cell,Intestine	7,0	NA	NA	Cathepsin+ b
dd_Smed_v6_3032_0_1	1021	6.47322	6.07274	245.898	2.04e-55	3.71e-53	6.35869	6.07274	239.605	4.79e-54	9e-52	126.491	102.735	82.1108	105.677	89.4571	117.929	104.528	73.3199	0.597536	1.0853	2.18315	0.808903	98.9272	92.8339	61.496	92.005	69.5923	113.74	83.1937	64.9751	0.874245	1.36957	3.19847	0.955617	93.3357	76.7725	53.7965	73.9135	67.371	96.1623	75.0459	53.1871	0.997137	1.61144	3.371	1.13798	P46952	HAAO	3-hydroxyanthranilate 3,4-dioxygenase	1.58e-46	267	31.835	Q78JT3	Haao	3-hydroxyanthranilate 3,4-dioxygenase	2.06e-49	275	33.455	NA	NA	NA	NA	NA	NA	NA	NA	NA	NA	NA	NA	NA	NA	NA	NA	NA	NA	Q78JT3	Haao	3-hydroxyanthranilate 3,4-dioxygenase	8.26e-49	275	33.455	88.8452	82.0649	1.08262	darkblue	NA	NA	cl4	30	Intestine	4	NA	NA	NA
dd_Smed_v6_3038_0_1	1562	2.28913	7.35248	72.4505	1.71e-17	3.93e-16	2.16356	7.35248	65.3165	6.38e-16	1.49e-14	225.87	237.36	232.921	227.985	209.585	234.026	215.384	188.109	43.3214	55.2055	56.5991	33.9065	115.468	140.197	114.025	129.742	106.574	147.538	112.051	108.963	41.4301	45.5367	54.2017	26.1827	108.941	115.941	99.7488	104.23	103.172	124.736	101.077	89.1946	47.2539	53.5786	57.1253	31.1794	Q9Y4K3	TRAF6	TNF receptor-associated factor 6	7.47e-11	116	30.172	P70196	Traf6	TNF receptor-associated factor 6	8.77e-11	116	31.034	Q6IWL4	traf6	TNF receptor-associated factor 6	9.41e-11	132	31.061	Q9W3I9	Traf6	GH01161p	7.3e-07	145	23.448	NA	NA	NA	NA	NA	NA	Q9Y4K3	TRAF6	TNF receptor-associated factor 6	3.3e-10	116	30.172	4.8876	4.4802	1.09093	darkblue	NA	NA	cl4	28,30,10	Cathepsin+ cell,Intestine	4	NA	NA	NA
dd_Smed_v6_3041_0_1	1296	1.02106	4.60518	12.2665	0.000461168	0.00182083	0.706474	4.60518	5.92688	0.0149116	0.0451179	34.1763	42.3591	25.0507	25.1887	29.4843	30.5865	23.1257	18.7729	13.1458	18.0642	15.8686	15.3691	21.0573	30.1546	14.7805	17.2765	18.07	23.2404	14.5002	13.1062	15.1522	17.9587	18.3155	14.304	19.8671	24.9375	12.9299	13.8793	17.4932	19.6487	13.08	10.7285	17.2822	21.1302	19.3034	17.0337	A0PK00	TMEM120B	Transmembrane protein 120B	2.64e-98	326	45.092	Q3TA38	Tmem120b	Transmembrane protein 120B	2.81e-98	326	46.319	A3KNK1	tmem120a	Transmembrane protein 120A	7.74e-95	325	47.385	Q9U1M2	CG32795	Transmembrane protein 120 homolog	1.95e-101	332	46.386	O76687	CELE_M01G5.3	Uncharacterized protein	1.07e-74	356	37.079	Q9U1M2	CG32795	Transmembrane protein 120 homolog	8.83e-101	332	46.386	2.02941	1.63181	1.24366	darkblue	NA	NA	NA	17,15,19	Cathepsin+ cell,Intestine	NA	NA	NA	NA
dd_Smed_v6_3043_0_1	2549	1.48966	5.08561	21.7991	3.03e-06	1.85e-05	1.31858	5.08561	17.2307	3.31e-05	0.000190462	57.4571	53.5734	41.8778	28.293	36.65	39.7013	51.2836	33.2851	17.2954	18.0642	20.072	9.06645	17.9993	19.3906	12.5628	9.86652	11.4203	15.3375	16.349	11.8149	10.1357	9.1308	11.7789	4.29023	16.982	16.0358	10.9899	7.92641	11.0558	12.9671	14.7478	9.6714	11.5605	10.7433	12.4143	5.10896	Q9NQC7	CYLD	Ubiquitin carboxyl-terminal hydrolase CYLD	4.05e-43	472	28.602	Q80TQ2	Cyld	Ubiquitin carboxyl-terminal hydrolase CYLD	1.5e-42	472	28.814	F8W5E2	cylda	Cylindromatosis (turban tumor syndrome), a	3.33e-42	390	29.231	Q8IPC3	CYLD	Cylindromatosis ortholog, isoform B	1.87e-37	375	29.333	Q7JMS4	cyld-1	CYLinDromatosis (Human disease gene) homolog	3.49e-29	301	32.226	Q9NQC7	CYLD	Ubiquitin carboxyl-terminal hydrolase CYLD	1.79e-42	472	28.602	2.80823	2.49421	1.1259	darkblue	NA	NA	NA	20,33,18,23,17,21	Neural,Cathepsin+ cell	NA	NA	NA	NA
dd_Smed_v6_3045_0_1	3990	1.46158	7.19408	24.979	5.8e-07	4.06e-06	1.27464	7.19408	19.1786	1.19e-05	7.52e-05	152.793	168.161	261.704	200.933	168.645	113.795	184.562	221.268	59.4881	72.7632	65.1036	87.1255	30.5784	38.8834	50.1546	44.7645	33.5716	28.0846	37.5882	50.176	22.2716	23.4963	24.4071	26.3382	28.85	32.1561	43.875	35.9622	32.5001	23.7442	33.9069	41.0729	25.4023	27.6458	25.7236	31.3645	Q641Q2	WASHC2A	WASH complex subunit 2A	8.38e-31	190	37.895	Q6PGL7	Washc2	WASH complex subunit 2	9.73e-32	191	37.696	B8JKJ2	fam21c	Family with sequence similarity 21, member C	7.06e-32	190	36.316	A1ZBW7	CG16742	WASH complex subunit 2	6.66e-08	184	24.457	NA	NA	NA	NA	NA	NA	B8JKJ2	fam21c	Family with sequence similarity 21, member C	3.21e-31	190	36.316	2.75409	2.41938	1.13835	darkblue	Fig. 4D ; S2	uniform	NA	17,30	Cathepsin+ cell,Intestine	NA	NA	NA	NA
dd_Smed_v6_30485_0_1	816	3.93689	1.47873	14.6741	0.000127792	0.000565211	3.76008	1.47873	13.5956	0.000226721	0.00109816	4.46888	2.23222	7.14832	2.92686	7.12005	3.1949	3.58911	0.9281	0.431554	0	0.586519	0.0674085	4.37313	2.52383	6.69864	3.18836	6.93051	3.85555	3.57421	1.0291	0.790023	0	1.07517	0.099641	4.12595	2.08717	5.85994	2.56141	6.7093	3.25968	3.22415	0.842393	0.901076	0	1.13316	0.118656	NA	NA	NA	NA	NA	NA	NA	NA	NA	NA	NA	NA	NA	NA	NA	NA	NA	NA	NA	NA	NA	NA	NA	NA	NA	NA	NA	NA	NA	NA	NA	NA	NA	NA	NA	NA	15.3152	13.5486	1.13039	darkblue	NA	NA	NA	NA	NA	NA	NA	NA	NA
dd_Smed_v6_3049_0_1	9028	1.03997	5.23955	14.6197	0.000131531	0.00058077	1.07698	5.23955	15.6759	7.52e-05	0.000404397	49.03	42.0402	44.5979	44.435	45.2762	55.2999	37.9262	46.3206	25.5281	25.7819	21.9945	14.2569	4.33664	4.29621	3.77742	4.37511	3.98337	6.03187	3.41374	4.64231	4.22398	3.67945	3.64423	1.90479	4.09153	3.55291	3.30448	3.51481	3.85623	5.09967	3.0794	3.80008	4.81774	4.32925	3.8408	2.26829	P42858	HTT	Huntingtin	7.33e-56	1019	24.632	P42859	Htt	Huntingtin	3.03e-55	1018	24.46	O42269	htt	Huntingtin	1.27e-38	522	27.969	NA	NA	NA	NA	NA	NA	NA	NA	NA	NA	NA	NA	P42858	HTT	Huntingtin	3.24e-55	1019	24.632	2.05619	2.10962	0.974675	dodgerblue	NA	NA	NA	23	Neural	5	NA	NA	NA
dd_Smed_v6_3050_0_1	1554	1.2523	5.02714	23.7104	1.12e-06	7.43e-06	1.21011	5.02714	22.2091	2.45e-06	1.77e-05	38.5601	32.4735	47.8874	44.3907	40.7121	41.2518	43.3283	33.2851	20.0507	15.4354	16.7484	16.3129	19.8139	19.2793	23.5637	25.3919	20.8087	26.1403	22.6571	19.3798	19.274	12.7975	16.1215	12.6617	18.694	15.9437	20.6134	20.399	20.1445	22.1004	20.4381	15.8638	21.9834	15.0576	16.9911	15.078	Q9H9S4	CAB39L	Calcium-binding protein 39-like	4.38e-100	349	49.284	Q9DB16	Cab39l	Calcium-binding protein 39-like	5.67e-100	351	49.288	Q5U373	cab39l	Calcium binding protein 39-like	7.12e-103	353	52.691	P91891	Mo25	Protein Mo25	9.66e-95	353	48.725	O18211	mop-25.2	MO25-like protein 2	5.14e-84	352	44.602	Q5U373	cab39l	Calcium binding protein 39-like	3.24e-102	353	52.691	2.38221	2.31356	1.02967	darkblue	NA	NA	NA	NA	NA	NA	NA	NA	NA
dd_Smed_v6_3051_0_1	1833	3.3968	4.25213	89.8712	2.54e-21	7.78e-20	3.26115	4.25213	83.7922	5.5e-20	1.77e-18	26.4728	30.6665	25.9996	30.5103	22.3186	14.0482	29.0459	38.0099	2.35695	2.38766	2.76967	3.26931	11.5324	15.4353	10.8462	14.7958	9.67112	7.54702	12.8767	18.7623	1.9208	1.6783	2.26022	2.15133	10.8806	12.7648	9.48821	11.8864	9.36244	6.38066	11.6156	15.3584	2.19081	1.97469	2.38214	2.56188	NA	NA	NA	NA	NA	NA	NA	NA	NA	NA	NA	NA	NA	NA	NA	NA	NA	NA	NA	NA	NA	NA	NA	NA	NA	NA	NA	NA	NA	NA	NA	NA	NA	NA	NA	NA	10.5327	9.58744	1.09859	darkblue	NA	NA	cl4	17,30,10	Cathepsin+ cell,Intestine	4	NA	NA	NA
dd_Smed_v6_3066_0_1	1007	4.17175	6.47835	178.155	1.23e-40	1.06e-38	3.94469	6.47835	162.623	3.02e-37	2.44e-35	135.343	126.333	160.995	137.163	144.455	92.3232	120.55	120.948	8.79706	7.52474	4.88766	9.84165	107.322	115.744	122.252	121.077	113.94	90.2818	97.2791	108.673	13.0498	9.62769	7.26032	11.7883	101.256	95.7193	106.946	97.2693	110.303	76.329	87.7517	88.9571	14.8842	11.328	7.65194	14.0379	Q96HV5	TMEM41A	Transmembrane protein 41A	2.4e-66	246	46.341	Q9D8U2	Tmem41a	Transmembrane protein 41A	1.34e-65	205	53.171	Q502G2	tmem41aa	Transmembrane protein 41A-A	7.37e-69	234	50	Q9VX39	stas	Transmembrane protein 41 homolog	2.53e-49	243	37.86	NA	NA	NA	NA	NA	NA	Q502G2	tmem41aa	Transmembrane protein 41A-A	3.35e-68	234	50	18.0228	15.3982	1.17045	darkblue	NA	NA	cl4	30	Intestine	4	NA	NA	NA
dd_Smed_v6_3070_0_1	5302	1.20758	6.55674	21.9971	2.73e-06	1.68e-05	0.764337	6.55674	8.95436	0.00276809	0.0105061	103.21	138.823	128.037	150.511	89.3658	108.955	93.7239	90.8273	51.6205	66.6132	45.4226	61.7125	15.5441	24.1565	18.4658	25.2339	13.3876	20.2362	14.3646	15.4998	14.5438	16.1875	12.8149	14.0393	14.6655	19.9771	16.1538	20.272	12.9603	17.1087	12.9577	12.6878	16.5882	19.0463	13.5062	16.7186	Q6YHK3	CD109	CD109 antigen	2.26e-73	1604	22.943	Q8R422	Cd109	CD109 antigen	1.04e-34	845	23.077	F1QV29	c3a.2	Complement component c3a, duplicate 2	8.54e-14	615	23.415	Q9VLT3	Mcr	LD23292p	9.17e-139	1347	28.285	NA	NA	NA	NA	NA	NA	Q9VLT3	Mcr	LD23292p	4.16e-138	1347	28.285	2.3095	1.69859	1.35966	darkblue	NA	NA	cl4	30,24,33	Intestine,Epidermal,Neural	4	NA	NA	NA
dd_Smed_v6_3071_0_1	2613	3.00339	4.55331	75.3437	3.96e-18	9.69e-17	3.13233	4.55331	81.1983	2.04e-19	6.33e-18	30.3033	17.9109	31.7563	46.6524	33.3638	41.0169	38.5182	25.6071	4.7471	2.94236	4.26855	3.84229	9.26048	6.32399	9.29314	15.8705	10.1416	15.4576	11.9787	8.86691	2.71383	1.45083	2.44357	1.77363	8.73706	5.22986	8.1296	12.7498	9.81795	13.0687	10.8055	7.25824	3.09532	1.70705	2.57538	2.11211	P51798	CLCN7	H(+)/Cl(-) exchange transporter 7	7.14e-150	749	46.328	O70496	Clcn7	H(+)/Cl(-) exchange transporter 7	4.42e-158	732	47.131	F1QNP3	clcn7	Chloride channel protein	1.86e-153	727	45.667	Q7JZ25	ClC-b	Chloride channel protein	1.79e-118	699	41.202	G5EC75	clh-6	Chloride channel protein	1.47e-141	800	42.25	O70496	Clcn7	H(+)/Cl(-) exchange transporter 7	1.78e-157	732	47.131	8.01882	8.76851	0.914502	dodgerblue	NA	NA	cl4	30	Intestine	4	NA	NA	NA
dd_Smed_v6_3076_0_1	1030	3.09836	4.41507	78.447	8.22e-19	2.11e-17	2.95377	4.41507	72.1333	2.01e-17	5.34e-16	31.1119	20.9404	24.5447	49.6236	32.1772	29.7877	32.117	20.1651	2.92129	4.46178	3.51911	3.80858	24.1198	18.7568	18.2219	42.8258	24.8132	28.4786	25.3385	17.7139	4.23674	5.58125	5.1107	4.46005	22.7565	15.5117	15.9404	34.4047	24.0212	24.0774	22.8569	14.5002	4.8323	6.56691	5.38637	5.31119	NA	NA	NA	NA	NA	NA	NA	NA	NA	NA	NA	NA	NA	NA	NA	NA	NA	NA	NA	NA	NA	NA	NA	NA	NA	NA	NA	NA	NA	NA	NA	NA	NA	NA	NA	NA	8.56445	7.74771	1.10542	darkblue	NA	NA	cl4	15,17,10,4,28,41,30	Cathepsin+ cell,Intestine	4	NA	NA	NA
dd_Smed_v6_3078_0_1	644	1.07206	4.43649	11.296	0.000776733	0.00291936	0.91077	4.43649	8.20358	0.00418079	0.0151	22.9403	32.2609	22.2673	31.7963	20.8125	30.5865	26.1598	20.1651	15.5359	11.7212	17.3349	7.38124	28.4443	46.2172	26.4396	43.888	25.669	46.7694	33.0089	28.3312	36.0368	23.4502	40.2642	13.8247	26.8366	38.221	23.1293	35.2581	24.8497	39.5414	29.7761	23.1913	41.1025	27.5916	42.4361	16.463	Q8WYJ5	-	Protein kinase C inhibitor-2	3.99e-37	113	49.558	Q9D0S9	Hint2	Histidine triad nucleotide-binding protein 2, mitochondrial	4.1e-39	113	52.212	Q642J0	hint1	Histidine triad nucleotide-binding protein 1	1.32e-38	110	51.818	NA	NA	NA	NA	NA	NA	NA	NA	NA	NA	NA	NA	Q9D0S9	Hint2	Histidine triad nucleotide-binding protein 2, mitochondrial	1.65e-38	113	52.212	2.10243	1.88005	1.11829	darkblue	NA	NA	NA	NA	NA	NA	NA	NA	NA
dd_Smed_v6_3084_0_1	1488	1.83208	3.25343	11.599	0.00065988	0.00251763	1.97976	3.25343	13.4376	0.000246629	0.00118497	17.4499	7.75963	6.83202	15.4769	6.98313	16.8672	21.8677	6.96075	3.51883	2.74942	5.8326	1.24706	9.36427	4.81117	3.5109	9.24561	3.72751	11.1624	11.9421	4.23257	3.53256	2.38067	5.86332	1.01087	8.83498	3.97878	3.07133	7.42759	3.60854	9.43731	10.7726	3.46468	4.02913	2.8011	6.1796	1.20379	Q01415	GALK2	N-acetylgalactosamine kinase	4.94e-110	431	46.172	Q68FH4	Galk2	N-acetylgalactosamine kinase	4e-113	427	47.073	NA	NA	NA	NA	NA	NA	Q95U34	Galk	GH11113p	1.47e-92	472	37.924	NA	NA	NA	NA	NA	NA	Q68FH4	Galk2	N-acetylgalactosamine kinase	1.61e-112	427	47.073	3.5605	3.94427	0.902701	dodgerblue	NA	NA	NA	NA	NA	NA	NA	NA	NA
dd_Smed_v6_309_0_1	962	1.08561	9.34307	14.5043	0.000139843	0.000614992	1.19676	9.34307	17.5437	2.81e-05	0.000163489	800.526	637.619	896.829	719.386	893.841	699.918	808.142	897.051	307.798	319.922	334.185	477.286	664.482	611.502	712.865	664.725	738.001	716.458	682.646	843.71	477.953	428.479	519.633	598.435	626.924	505.705	623.612	534.017	714.446	605.732	615.788	690.641	545.138	504.149	547.662	712.638	NA	NA	NA	NA	NA	NA	NA	NA	NA	NA	NA	NA	NA	NA	NA	NA	NA	NA	NA	NA	NA	NA	NA	NA	NA	NA	NA	NA	NA	NA	NA	NA	NA	NA	NA	NA	2.12227	2.29224	0.92585	dodgerblue	NA	NA	NA	20,24,18,29,17,41,2,11,39,30,34	Neural,Epidermal,Protonephridia,Cathepsin+ cell,Intestine	4,5	phagocytes	cav-1+ neurons,ldlrr-1+ parenchymal cells,late epidermal progenitors 2,epidermis,aqp+ parenchymal cells,muscle body,phagocytes,psap+ parenchymal cells,early epidermal progenitors,late epidermal progenitors 1,protonephridia	NA
dd_Smed_v6_3096_0_1	977	2.15749	3.3006	28.8659	7.76e-08	6.21e-07	2.20303	3.3006	30.0586	4.19e-08	4.13e-07	18.0032	9.83241	11.6397	12.55	10.5888	18.1827	13.6164	11.3481	1.75941	3.78649	3.29102	2.79745	14.7143	9.28491	9.11007	11.4184	8.60843	18.3267	11.3253	10.5095	2.6901	4.99346	5.03872	3.45368	13.8826	7.67851	7.96945	9.17313	8.33367	15.4943	10.2162	8.6028	3.06824	5.87532	5.31052	4.11276	Q8IZV2	CMTM8	CKLF-like MARVEL transmembrane domain-containing protein 8	0.000351	98	28.571	NA	NA	NA	NA	NA	NA	NA	NA	NA	NA	NA	NA	NA	NA	NA	NA	NA	NA	NA	NA	NA	NA	NA	NA	NA	NA	NA	NA	NA	NA	4.46139	4.60446	0.968927	dodgerblue	NA	NA	cl4	38,33,23,12,20,21,18	Parapharyngeal,Neural	4	NA	NA	NA
dd_Smed_v6_3097_0_1	2069	6.02582	6.22977	254.032	3.43e-57	7.04e-55	5.87394	6.22977	244.644	3.82e-55	8.23e-53	93.6337	100.131	147.648	128.427	82.3827	128.736	105.046	106.689	1.06229	2.77354	1.92248	1.38188	36.1372	44.6499	54.5681	55.1761	31.6262	61.2713	41.2575	46.6564	0.766966	1.72717	1.38991	0.805604	34.0947	36.925	47.7359	44.3265	30.6168	51.802	37.2168	38.1918	0.874778	2.03219	1.46488	0.959342	O00463	TRAF5	TNF receptor-associated factor 5	7.26e-29	413	24.939	P70191	Traf5	TNF receptor-associated factor 5	2.59e-26	365	23.562	Q6IWL4	traf6	TNF receptor-associated factor 6	1.86e-21	485	21.031	Q9UAC5	Traf4	TRAF1	2e-18	155	31.613	G5EG80	trf-1	TNF Receptor Associated Factor (TRAF) homolog	9.69e-16	153	32.68	O00463	TRAF5	TNF receptor-associated factor 5	3.21e-28	413	24.939	65.1556	58.6452	1.11101	darkblue	NA	NA	NA	19,30,35	Intestine,Epidermal	7,5	NA	NA	NA
dd_Smed_v6_31_0_1	422	6.68488	8.695	84.0923	4.72e-20	1.33e-18	7.3875	8.695	96.4711	9.06e-23	3.49e-21	756.475	499.221	118.232	511.535	169.01	1684.51	949.191	265.901	3.12047	6.27061	4.69215	4.21303	1431.41	1091.42	214.237	1077.5	318.106	3930.79	1827.78	570.109	11.0459	19.1451	16.632	12.0419	1350.51	902.592	187.414	865.627	307.953	3323.3	1648.77	466.678	12.5986	22.5262	17.5291	14.34	Q8N4T0	CPA6	Carboxypeptidase A6	0.001	81	29.63	NA	NA	NA	NA	NA	NA	Q6PHV5	cpa5	Carboxypeptidase A5	2.44e-06	103	32.039	Q961J8	CT14378	CG8560, isoform A	2.88e-10	95	33.684	NA	NA	NA	NA	NA	NA	Q961J8	CT14378	CG8560, isoform A	1.3e-09	95	33.684	102.885	167.44	0.614454	orange	Fig. 1F ; S2	goblet	NA	19	Intestine	5,8	goblet cells	goblet cells	NA
dd_Smed_v6_3101_0_1	783	4.282	5.35318	106.124	6.93e-25	2.61e-23	4.98125	5.35318	134.937	3.41e-31	2.04e-29	44.2206	29.1252	59.7169	50.0227	45.7783	73.3417	75.2233	102.893	0.962698	2.77354	3.58428	2.05596	45.0969	34.3178	58.3188	56.7885	46.4376	92.2376	78.0681	118.898	1.83663	4.56387	6.84738	3.16713	42.5479	28.3804	51.017	45.6218	44.9554	77.9826	70.4222	97.3268	2.09481	5.36985	7.21674	3.77154	P16157	ANK1	Ankyrin-1	1.54e-15	116	29.31	Q02357	Ank1	Ankyrin-1	1.34e-15	116	29.31	Q6PHD6	ilk	Integrin linked kinase	1.82e-14	131	30.534	Q8SWY2	Ank2	GH01626p	5.28e-15	122	31.148	Q7JNZ0	unc-44	Uncharacterized protein	3.88e-14	116	29.31	Q02357	Ank1	Ankyrin-1	5.39e-15	116	29.31	19.454	31.5868	0.615891	orange	Fig. 4F ; S2	basal	NA	19	Intestine	2,5	NA	NA	NA
dd_Smed_v6_3106_0_1	1956	4.19331	6.18026	175.663	4.29e-40	3.59e-38	4.22044	6.18026	177.562	1.65e-40	1.51e-38	98.4431	68.4017	137.336	115.123	113.328	82.5505	111.521	119.809	6.47331	4.79943	6.38654	5.25787	40.1883	32.2634	53.6895	52.3177	46.0191	41.5595	46.3311	55.4208	4.9437	3.16141	4.88406	3.24231	37.9168	26.6814	46.9673	42.0302	44.5503	35.1366	41.7935	45.3661	5.63864	3.71972	5.14751	3.86105	P08684	CYP3A4	Cytochrome P450 3A4	4.61e-72	534	29.401	Q64464	Cyp3a13	Cytochrome P450 3A13	8.97e-74	533	30.582	Q5VI44	cyp3a65	Cytochrome P450 3A65	4e-65	538	28.439	P33270	Cyp6a2	Cytochrome P450 6a2	3.18e-52	544	28.309	Q27518	cyp-13A2	Putative cytochrome P450 CYP13A2	2.13e-68	501	31.537	Q64464	Cyp3a13	Cytochrome P450 3A13	3.61e-73	533	30.582	18.2941	18.6414	0.98137	dodgerblue	S2	uniform	NA	42,19,30,6	Cathepsin+ cell,Intestine	7,4	NA	NA	NA
dd_Smed_v6_3108_0_1	695	5.03308	5.42835	232.202	1.97e-52	3.16e-50	4.89733	5.42835	222.49	2.59e-50	4e-48	65.3308	58.091	73.5708	68.9142	56.9604	59.5755	61.6439	63.828	1.42745	2.96648	1.36854	2.29189	75.0614	77.1145	80.9456	88.1412	65.0969	84.4115	72.0756	83.0954	3.06811	5.49942	2.94549	3.97761	70.8187	63.7727	70.8109	70.8095	63.0192	71.366	65.0166	68.02	3.49939	6.47063	3.10438	4.73668	NA	NA	NA	NA	NA	NA	NA	NA	NA	NA	NA	NA	NA	NA	NA	NA	NA	NA	NA	NA	NA	NA	NA	NA	NA	NA	NA	NA	NA	NA	NA	NA	NA	NA	NA	NA	32.7423	29.8018	1.09867	darkblue	NA	NA	NA	37,6,27,30	Phyarnx,Intestine	4	NA	NA	NA
dd_Smed_v6_3125_0_1	1075	6.47803	6.05236	232.021	2.16e-52	3.42e-50	6.62949	6.05236	239.963	4.01e-54	7.74e-52	106.828	82.0608	96.9135	89.1361	126.929	80.3893	93.5019	115.633	0.597536	0.651179	2.15057	0.808903	79.352	70.427	68.9364	73.7056	93.7828	73.6391	70.6797	97.3248	0.83033	0.780463	2.99247	0.907614	74.8669	58.2423	60.3053	59.2125	90.7894	62.2584	63.7574	79.6678	0.947049	0.918294	3.15388	1.08082	O75503	CLN5	Ceroid-lipofuscinosis neuronal protein 5	2.89e-94	301	48.173	Q3UMW8	Cln5	Ceroid-lipofuscinosis neuronal protein 5 homolog	3e-95	301	47.841	E7F6N2	cln5	Ceroid-lipofuscinosis, neuronal 5	3.29e-90	314	41.72	NA	NA	NA	NA	NA	NA	NA	NA	NA	NA	NA	NA	Q3UMW8	Cln5	Ceroid-lipofuscinosis neuronal protein 5 homolog	1.21e-94	301	47.841	89.1418	99.0093	0.900338	dodgerblue	NA	NA	cl4	30	Intestine	4	NA	NA	NA
dd_Smed_v6_3128_0_1	2459	1.14694	5.0963	17.1838	3.39e-05	0.000168135	0.696786	5.0963	6.43192	0.0112087	0.0353762	35.1978	47.9397	46.2427	58.2267	33.6377	41.4867	30.822	31.3867	25.1297	20.4036	24.2102	14.9647	11.4298	17.9866	14.3799	21.0484	10.8652	16.6138	10.1855	11.5488	15.266	10.6908	14.7273	7.34045	10.7838	14.8747	12.5795	16.9095	10.5185	14.0462	9.18799	9.45359	17.4119	12.5788	15.5217	8.74127	Q9BRL4	PCTK1	PCTK1 protein	6.53e-68	325	45.846	Q04735	Cdk16	Cyclin-dependent kinase 16	1.76e-66	325	45.846	E7F9R5	si:dkey-166c18.1	Si:dkey-166c18.1	3.52e-66	308	48.052	Q8MZ44	Eip63E	LD27880p	6.46e-52	232	48.276	Q8I7M8	pct-1	Cyclin-dependent kinase 17	1.42e-65	232	52.586	Q9BRL4	PCTK1	PCTK1 protein	2.89e-67	325	45.846	2.21443	1.62089	1.36618	darkblue	NA	NA	NA	17,29,28,27	Cathepsin+ cell,Protonephridia,Phyarnx	NA	NA	NA	NA
dd_Smed_v6_3131_0_1	1729	1.11702	4.88119	14.6282	0.000130943	0.000578756	1.09153	4.88119	14.0026	0.000182559	0.000902557	30.2182	26.9993	53.2012	34.0136	28.6171	36.4594	32.191	44.5488	18.59	15.4354	13.7506	18.7733	13.9558	14.4069	23.5288	17.4869	13.1463	20.7651	15.1294	23.3127	16.0613	11.5022	11.8963	13.0966	13.167	11.9143	20.5829	14.0484	12.7267	17.5559	13.6477	19.0832	18.319	13.5335	12.538	15.5959	Q6ZWT7	MBOAT2	Lysophospholipid acyltransferase 2	1.04e-83	445	36.854	Q8R3I2	Mboat2	Lysophospholipid acyltransferase 2	2.66e-82	461	35.575	A0A0R4IJL5	mboat2b	Membrane-bound O-acyltransferase domain-containing 2b	2.29e-85	461	34.707	Q6NN55	oys	Oysgedart, isoform A	3.47e-92	483	34.576	O01925	mboa-6	Lysophospholipid acyltransferase 5	9.65e-28	335	28.06	Q6NN55	oys	Oysgedart, isoform A	1.57e-91	483	34.576	2.16898	2.13101	1.01782	darkblue	NA	NA	NA	6	Intestine	0	NA	NA	NA
dd_Smed_v6_3132_0_1	1455	2.14483	4.0719	27.758	1.37e-07	1.06e-06	2.11776	4.0719	27.1298	1.9e-07	1.69e-06	34.4317	26.7867	16.827	12.9935	19.854	31.902	26.2338	11.3903	4.28234	7.45238	4.36631	4.44896	18.8964	16.9851	8.84335	7.93812	10.8382	21.5911	14.6515	7.08311	4.39656	6.59922	4.48886	3.68816	17.8283	14.0465	7.73613	6.3772	10.4923	18.2542	13.2165	5.79807	5.01458	7.76465	4.73099	4.39199	NA	NA	NA	NA	NA	NA	NA	NA	NA	NA	NA	NA	NA	NA	NA	NA	NA	NA	NA	NA	NA	NA	NA	NA	NA	NA	NA	NA	NA	NA	NA	NA	NA	NA	NA	NA	4.42241	4.34019	1.01894	darkblue	NA	NA	NA	17,19,30,6,10,39,28,15,4	Cathepsin+ cell,Intestine	NA	NA	NA	NA
dd_Smed_v6_3136_0_1	6349	2.11193	5.2389	47.6262	5.16e-12	6.96e-11	1.8056	5.2389	35.4913	2.56e-09	2.99e-08	46.4338	75.4704	37.3231	62.484	44.8198	51.9641	35.2251	47.3331	11.9175	12.9753	16.8461	9.53831	5.83999	10.9669	4.49516	8.7482	5.60708	8.05966	4.50847	6.74545	2.80399	2.63314	3.96898	1.81209	5.5099	9.06949	3.93235	7.02799	5.42811	6.81407	4.06692	5.52166	3.19814	3.09816	4.18307	2.1579	Q9Y2I7	PIKFYVE	1-phosphatidylinositol 3-phosphate 5-kinase	1.49e-68	530	32.264	Q9Z1T6	Pikfyve	1-phosphatidylinositol 3-phosphate 5-kinase	3.45e-67	530	32.453	Q7SZQ5	pikfyve	Pip5k3 protein	1.54e-67	508	31.89	O96838	fab1	Putative 1-phosphatidylinositol 3-phosphate 5-kinase	2.89e-46	253	39.13	G5ED98	ppk-3	PIP Kinase	3.26e-52	275	38.182	Q9Y2I7	PIKFYVE	1-phosphatidylinositol 3-phosphate 5-kinase	6.58e-68	530	32.264	4.3227	3.49575	1.23656	darkblue	NA	NA	NA	19,15,10,17,6	Intestine,Cathepsin+ cell	7	NA	NA	Cathepsin+ b
dd_Smed_v6_3137_0_1	1811	1.93334	6.2083	50.9927	9.27e-13	1.36e-11	1.91704	6.2083	50.216	1.38e-12	2.36e-11	81.7593	78.181	127.594	106.387	102.419	83.8661	87.1377	116.013	22.6068	24.7689	27.7619	27.9745	36.0497	39.8286	53.8748	52.2185	44.9195	45.6023	39.0994	57.9612	18.6473	17.6217	22.9306	18.6319	34.0121	32.9378	47.1295	41.9505	43.4858	38.5546	35.2701	47.4457	21.2685	20.7338	24.1675	22.1876	P27544	CERS1	Ceramide synthase 1	2.5e-44	350	33.143	P27545	Cers1	Ceramide synthase 1	1.12e-47	352	31.25	F1Q5B1	cers1	Ceramide synthase 1	6.25e-52	304	37.829	Q9W423	schlank	LD18904p	1.76e-13	210	29.524	Q9XWE9	lagr-1	Probable ceramide synthase lagr-1	2.16e-28	247	31.579	F1Q5B1	cers1	Ceramide synthase 1	2.85e-51	304	37.829	3.81938	3.77647	1.01136	darkblue	NA	NA	NA	NA	NA	NA	NA	NA	NA
dd_Smed_v6_314_0_1	389	7.60883	9.10921	224.971	7.45e-51	1.06e-48	7.00661	9.10921	201.072	1.22e-45	1.48e-43	1292.36	953.372	763.542	973.269	390.371	982.572	892.283	358.247	4.84668	7.52474	5.14833	2.83116	2652.87	2261.13	1500.91	2224.02	797.075	2487.33	1863.96	833.266	18.6119	24.9231	19.7971	8.77865	2502.93	1869.92	1312.99	1786.7	771.635	2102.92	1681.4	682.092	21.2281	29.3246	20.865	10.4539	NA	NA	NA	NA	NA	NA	NA	NA	NA	NA	NA	NA	NA	NA	NA	NA	NA	NA	NA	NA	NA	NA	NA	NA	NA	NA	NA	NA	NA	NA	NA	NA	NA	NA	NA	NA	195.202	128.588	1.51805	green	NA	NA	NA	NA	NA	5,8	goblet cells	goblet cells	NA
dd_Smed_v6_3144_0_1	953	1.09627	5.20379	12.8406	0.000339171	0.00137468	0.743558	5.20379	5.97574	0.014504	0.0440418	41.3691	48.6306	40.5493	65.5439	40.3926	41.4867	43.4394	28.2649	28.5822	26.3125	24.3731	12.4369	34.663	47.0792	32.5359	61.1356	33.6652	42.8682	37.0402	26.8352	44.8019	35.5737	38.2563	15.741	32.7038	38.9339	28.4623	49.1142	32.5907	36.243	33.4125	21.9667	51.0997	41.8561	40.3198	18.7449	Q9Y6N1	COX11	Cytochrome c oxidase assembly protein COX11, mitochondrial	5.9e-73	204	50	Q6P8I6	Cox11	Cytochrome c oxidase assembly protein COX11, mitochondrial	1.19e-72	187	52.941	NA	NA	NA	NA	NA	NA	Q9VMQ6	CG31648	RE57459p	3.6e-68	187	51.337	NA	NA	NA	NA	NA	NA	Q9Y6N1	COX11	Cytochrome c oxidase assembly protein COX11, mitochondrial	2.61e-72	204	50	2.13802	1.6743	1.27696	darkblue	NA	NA	NA	NA	NA	NA	NA	NA	NA
dd_Smed_v6_3145_0_1	977	1.31447	4.04097	17.0495	3.64e-05	0.000179239	1.05582	4.04097	11.1179	0.00085498	0.0036607	23.0254	22.3754	26.1894	16.3195	12.5057	24.2906	15.9475	20.7135	8.23272	8.1518	10.8506	8.08903	18.819	21.1294	20.4976	14.8479	10.1669	24.4829	13.2642	19.1827	12.5876	10.7503	16.6128	9.98654	17.7553	17.4738	17.9313	11.9283	9.84235	20.6992	11.9651	15.7025	14.3571	12.6488	17.5089	11.8923	NA	NA	NA	NA	NA	NA	NA	NA	NA	NA	NA	NA	NA	NA	NA	NA	NA	NA	NA	NA	NA	NA	NA	NA	NA	NA	NA	NA	NA	NA	NA	NA	NA	NA	NA	NA	2.4871	2.07891	1.19635	darkblue	NA	NA	NA	NA	NA	NA	NA	NA	NA
dd_Smed_v6_3148_0_1	2099	1.97179	7.67244	44.8147	2.17e-11	2.73e-10	2.04514	7.67244	47.9822	4.3e-12	6.97e-11	198.546	227.687	328.317	306.211	271.338	244.551	205.208	394.949	65.397	67.6503	59.5317	77.8232	75.5322	100.078	119.606	129.677	102.676	114.73	79.4448	170.247	46.5415	41.5257	42.4248	44.7208	71.2629	82.7631	104.631	104.178	99.399	96.9985	71.6641	139.36	53.0838	48.8593	44.7132	53.2552	A0A024R571	EHD1	EH domain-containing protein 1	0	525	64	Q9WVK4	Ehd1	EH domain-containing protein 1	0	525	64	Q6NY81	ehd1a	EH-domain-containing 1a	0	522	64.559	Q8T8W3	Past1	AT21416p	0	523	66.922	Q9N5B7	rme-1	Receptor Mediated Endocytosis	0	532	64.474	Q9N5B7	rme-1	Receptor Mediated Endocytosis	0	532	64.474	3.92254	4.12712	0.950429	dodgerblue	NA	NA	cl4	15,30,17	Cathepsin+ cell,Intestine	4	NA	NA	Cathepsin+ b
dd_Smed_v6_3153_0_1	1673	1.99981	5.95514	55.6853	8.51e-14	1.39e-12	1.96064	5.95514	53.6877	2.35e-13	4.37e-12	95.0808	55.1678	87.1083	97.1185	84.2083	71.6973	88.8028	80.8291	21.7769	19.7524	18.3776	23.7278	45.3816	30.423	39.814	51.6014	39.9789	42.2013	43.1334	43.7142	19.4444	15.2119	16.4315	17.107	42.8166	25.1594	34.8292	41.4547	38.7029	35.6792	38.9089	35.7834	22.1777	17.8984	17.3178	20.3717	Q8N0X7	SPG20	Spartin	1.44e-09	235	24.681	Q8R1X6	Spg20	Spartin	6.77e-11	222	26.577	A8WFZ3	spg20a	Spastic paraplegia 20a (Troyer syndrome)	3.36e-28	385	29.61	Q9VN45	spartin	Protein spartin	4.36e-11	308	24.675	NA	NA	NA	NA	NA	NA	A8WFZ3	spg20a	Spastic paraplegia 20a (Troyer syndrome)	1.53e-27	385	29.61	3.99947	3.89233	1.02753	darkblue	NA	NA	NA	17	Cathepsin+ cell	4	NA	NA	NA
dd_Smed_v6_3154_0_1	1522	1.0005	5.0304	7.58874	0.0058734	0.0178553	1.09585	5.0304	9.07906	0.00258553	0.00987025	46.5189	40.3395	25.6201	39.8674	24.5094	48.2524	58.7208	31.3023	17.1626	23.2977	26.8495	8.83052	24.4061	24.4527	12.8718	23.284	12.7906	31.2193	31.3516	18.6085	16.8447	19.7224	26.388	6.99818	23.0266	20.2221	11.2602	18.7056	12.3823	26.3944	28.2811	15.2325	19.2125	23.2054	27.8114	8.33368	Q9BYV1	AGXT2	Alanine--glyoxylate aminotransferase 2, mitochondrial	0	460	54.783	Q3UEG6	Agxt2	Alanine--glyoxylate aminotransferase 2, mitochondrial	0	460	54.783	Q7SY54	etnppl	Ethanolamine-phosphate phospho-lyase	2.58e-98	456	37.939	A8E6R2	Dmel\CG11241	IP18034p	0	459	57.081	O02158	CELE_T09B4.8	Uncharacterized protein	0	429	58.508	A8E6R2	Dmel\CG11241	IP18034p	0	459	57.081	2.0007	2.13738	0.93605	dodgerblue	NA	NA	NA	31,10	Cathepsin+ cell	NA	NA	NA	NA
dd_Smed_v6_3157_0_1	851	1.57699	5.14583	31.3436	2.16e-08	1.88e-07	1.35785	5.14583	23.5068	1.24e-06	9.52e-06	45.7528	39.8611	65.6001	42.0847	36.9695	41.5337	53.5037	33.96	14.4405	16.2795	19.9742	14.0547	42.9311	43.2148	58.9451	43.9592	34.5053	48.0607	51.0901	36.1068	25.3482	24.6474	35.1095	19.9207	40.5045	35.7381	51.5649	35.3152	33.404	40.6331	46.0864	29.5562	28.9113	29.0002	37.0033	23.7223	Q86X83	COMMD2	COMM domain-containing protein 2	5.8e-15	204	26.471	Q8BXC6	Commd2	COMM domain-containing protein 2	6.89e-13	212	26.887	Q6DH33	commd2	COMM domain containing 2	1.56e-16	179	30.726	NA	NA	NA	NA	NA	NA	NA	NA	NA	NA	NA	NA	Q6DH33	commd2	COMM domain containing 2	7.1e-16	179	30.726	2.98347	2.56303	1.16404	darkblue	NA	NA	NA	17	Cathepsin+ cell	NA	NA	NA	NA
dd_Smed_v6_3160_0_1	1422	2.29755	5.33654	43.5376	4.16e-11	5.1e-10	2.36114	5.33654	45.7967	1.31e-11	2.02e-10	70.6935	52.8293	43.4593	48.2932	34.0028	70.0998	75.0013	45.8988	9.59378	12.9753	14.9236	6.26899	39.6975	34.2758	23.3698	30.1885	18.9927	48.5441	42.86	29.2047	10.0782	11.7565	15.6986	5.31755	37.4537	28.3457	20.4438	24.2523	18.3865	41.0418	38.6623	23.9063	11.4949	13.8328	16.5453	6.33233	P16219	ACADS	Short-chain specific acyl-CoA dehydrogenase, mitochondrial	1.9e-57	385	32.468	Q07417	Acads	Short-chain specific acyl-CoA dehydrogenase, mitochondrial	8.95e-58	385	31.429	Q6NWF0	zgc:85777	Zgc:85777	6.73e-167	383	61.619	Q9VDT1	Arc42	Arc42	3.76e-52	374	30.481	H2KZG6	acdh-1	Acyl CoA DeHydrogenase	7.13e-47	382	29.581	Q6NWF0	zgc:85777	Zgc:85777	3.06e-166	383	61.619	4.91622	5.13777	0.956877	dodgerblue	NA	NA	NA	NA	NA	NA	NA	NA	NA
dd_Smed_v6_3164_0_1	1390	1.46955	4.77532	25.2531	5.03e-07	3.55e-06	1.10432	4.77532	14.488	0.000141052	0.000712639	31.3247	35.2372	33.654	53.1269	21.132	32.1839	35.7801	29.9523	10.9216	14.1812	14.7281	15.5377	17.9952	23.3883	18.5138	33.9746	12.0753	22.8004	20.9175	19.4969	11.7373	13.145	15.8496	13.4829	16.978	19.3419	16.1958	27.294	11.6899	19.2767	18.8689	15.9597	13.3872	15.4664	16.7045	16.056	P61106	RAB14	Ras-related protein Rab-14	3.09e-105	208	68.75	Q91V41	Rab14	Ras-related protein Rab-14	3.4e-105	208	68.75	Q7ZVX4	rab14	RAB14, member RAS oncogene family	6.83e-107	210	70	O18336	Rab14	MIP20481p	6.52e-102	209	66.507	Q93874	rab-14	RAB family	2.29e-106	204	69.118	Q7ZVX4	rab14	RAB14, member RAS oncogene family	3.11e-106	210	70	2.76935	2.14998	1.28808	darkblue	NA	NA	NA	24,17	Epidermal,Cathepsin+ cell	NA	NA	NA	NA
dd_Smed_v6_3165_0_1	1382	1.91227	5.88821	55.958	7.4e-14	1.22e-12	2.02061	5.88821	62.1031	3.26e-15	7.1e-14	70.4381	72.1752	71.3567	88.9144	70.0139	87.061	76.1854	93.2741	19.1876	17.413	24.6664	19.2114	40.6989	48.1828	39.482	57.1899	40.2391	62.0347	44.7967	61.0666	20.7399	16.234	26.6982	16.7674	38.3985	39.8466	34.5387	45.9443	38.9547	52.4474	40.4094	49.9877	23.6553	19.101	28.1383	19.9672	Q8TB40	ABHD4	Protein ABHD4	7.47e-81	366	39.071	Q9DBL9	Abhd5	1-acylglycerol-3-phosphate O-acyltransferase ABHD5	8.36e-73	346	39.595	NA	NA	NA	NA	NA	NA	Q5U191	CG1882	CG1882, isoform A	3.66e-71	363	37.19	O02218	lid-1	Abhydrolase domain-containing protein lid-1	1.59e-52	265	34.717	Q8TB40	ABHD4	Protein ABHD4	3.3e-80	366	39.071	3.76401	4.05754	0.927658	dodgerblue	NA	NA	cl4	30	Intestine	4	NA	NA	NA
dd_Smed_v6_3174_0_1	1231	1.82199	3.47135	14.1376	0.000169911	0.000734677	1.44405	3.47135	9.06029	0.0026122	0.00996048	25.196	18.7082	4.49142	16.009	6.48107	16.6793	16.3545	10.0825	3.7512	6.00532	5.24608	3.20191	16.3439	14.0212	2.78996	11.5601	4.18178	13.3425	10.796	7.41076	4.55205	6.28548	6.37473	3.13736	15.4201	11.5954	2.44065	9.28698	4.0483	11.2805	9.73864	6.06628	5.19193	7.3955	6.71858	3.73608	Q9BVC4	MLST8	Target of rapamycin complex subunit LST8	4.92e-81	314	39.172	Q9DCJ1	Mlst8	Target of rapamycin complex subunit LST8	1.27e-80	314	38.854	Q803V5	mlst8	Target of rapamycin complex subunit lst8	6.16e-82	314	38.854	Q9W328	Lst8	Protein LST8 homolog	5.44e-63	311	37.299	E5QCF5	mlst-8	Mtor (MTOR) associated protein, LST8 homolog	1.94e-36	326	25.153	Q803V5	mlst8	Target of rapamycin complex subunit lst8	2.8e-81	314	38.854	3.53569	2.72084	1.29948	darkblue	NA	NA	NA	NA	NA	NA	NA	NA	NA
dd_Smed_v6_3179_0_1	1712	1.92322	6.21156	54.3015	1.72e-13	2.69e-12	1.87025	6.21156	51.5434	7e-13	1.24e-11	116.531	95.2415	95.079	91.9743	113.054	97.7263	74.6683	99.0536	21.6773	27.7836	29.4563	26.2219	54.3529	51.3257	42.4672	47.7549	52.4509	56.2117	35.4418	52.3501	18.9145	20.9096	25.737	18.4746	51.2807	42.4457	37.1501	38.3646	50.7768	47.5244	31.9706	42.8525	21.5734	24.6023	27.1253	22.0002	Q9H1P3	OSBPL2	Oxysterol-binding protein-related protein 2	1.81e-118	458	44.76	Q8BX94	Osbpl2	Oxysterol-binding protein-related protein 2	1.76e-119	453	44.592	Q1LW95	osbpl3a	Oxysterol-binding protein	1.03e-66	396	36.364	Q9VC05	Osbp	Oxysterol-binding protein	3.12e-56	367	34.877	G5EC19	obr-3	Oxysterol Binding protein (OSBP) Related	1.46e-30	251	31.076	Q8BX94	Osbpl2	Oxysterol-binding protein-related protein 2	7.06e-119	453	44.592	3.7927	3.65596	1.0374	darkblue	NA	NA	cl4	38,27,30	Parapharyngeal,Phyarnx,Intestine	4	NA	NA	NA
dd_Smed_v6_3189_0_1	1840	1.26134	5.21629	21.3122	3.9e-06	2.33e-05	1.22352	5.21629	20.1076	7.32e-06	4.82e-05	52.1795	42.3059	51.683	40.0447	49.2014	35.0499	46.9545	50.1596	26.4244	17.7024	18.345	15.2006	22.6446	21.2127	21.4784	19.3456	21.2389	18.7581	20.7368	24.6653	21.4527	12.3958	14.9137	9.96453	21.3647	17.5426	18.7892	15.5416	20.561	15.8591	18.7059	20.1905	24.4683	14.5849	15.7181	11.8661	Q92558	WASF1	Wiskott-Aldrich syndrome protein family member 1	7.77e-31	170	37.647	Q8R5H6	Wasf1	Wiskott-Aldrich syndrome protein family member 1	8.87e-31	170	37.647	E7EXR7	nhsl1b	NHS-like 1b	0.000161	180	24.444	M9PCP4	SCAR	SCAR, isoform E	3.86e-35	173	41.618	Q9XVK6	wve-1	WAVE (Actin cytoskeleton modulator) homolog	4.37e-31	171	36.842	M9PCP4	SCAR	SCAR, isoform E	1.75e-34	173	41.618	2.39719	2.33516	1.02656	darkblue	NA	NA	NA	28,10,17	Cathepsin+ cell	NA	NA	NA	NA
dd_Smed_v6_3194_0_1	2682	3.24763	4.26903	48.7856	2.86e-12	3.96e-11	2.96364	4.26903	41.5966	1.12e-10	1.57e-09	21.4506	11.2674	45.9264	41.0647	21.0407	17.6189	36.4461	23.1603	1.8922	2.19471	4.39889	4.11192	6.38652	3.87594	13.0941	13.6102	6.23121	6.46904	11.0427	7.81334	1.05391	1.05434	2.4534	1.84927	6.02554	3.20536	11.4547	10.934	6.03233	5.46927	9.9612	6.39581	1.20205	1.24054	2.58574	2.20217	Q5U0E6	STK24	Epididymis secretory protein Li 95	6.02e-34	214	38.785	Q99KH8	Stk24	Serine/threonine-protein kinase 24	3.58e-33	214	38.318	A0A0R4IN78	stk24b	Serine/threonine kinase 24b (STE20 homolog, yeast)	8.72e-34	214	38.785	Q9VEN3	GckIII	FI20177p1	5.84e-33	259	32.819	H2L099	gck-1	Germinal center kinase 1	1.16e-32	259	33.977	Q5U0E6	STK24	Epididymis secretory protein Li 95	2.66e-33	214	38.785	9.49807	7.80092	1.21756	darkblue	NA	NA	cl4	30	Intestine	4	NA	NA	NA
dd_Smed_v6_3195_0_1	3675	1.03042	5.66959	19.0861	1.25e-05	6.77e-05	0.746816	5.66959	10.1179	0.00146836	0.00593487	61.1173	68.9863	67.7509	66.076	50.2055	52.4809	54.7987	59.314	33.5616	30.5572	31.3788	33.7043	13.2797	17.3188	14.0971	15.9824	10.8509	14.0625	12.117	14.6033	13.6421	10.7131	12.7721	11.0622	12.5292	14.3224	12.3321	12.8397	10.5046	11.8892	10.9303	11.9539	15.5597	12.6051	13.461	13.1732	NA	NA	NA	NA	NA	NA	NA	NA	NA	NA	NA	NA	NA	NA	NA	NA	NA	NA	NA	NA	NA	NA	NA	NA	NA	NA	NA	NA	NA	NA	NA	NA	NA	NA	NA	NA	2.04263	1.67809	1.21724	darkblue	NA	NA	NA	29,27	Protonephridia,Phyarnx	NA	NA	NA	NA
dd_Smed_v6_32_0_1	611	3.69546	11.8691	133.296	7.79e-31	4.08e-29	3.60861	11.8691	128.128	1.05e-29	5.76e-28	5483.74	4950.27	5859.66	5942.05	4955.19	4995.55	5417.49	5568.52	395.835	443.26	453.412	423.831	7166.7	7474.81	7333.38	8644.71	6441.56	8051.21	7205.09	8246.11	967.759	934.711	1110.03	836.691	6761.62	6181.58	6415.21	6944.85	6235.96	6806.92	6499.43	6750.07	1103.8	1099.78	1169.91	996.362	NA	NA	NA	NA	NA	NA	NA	NA	NA	NA	NA	NA	Q66I68	cnfn	Cornifelin homolog	8.99e-05	76	35.526	NA	NA	NA	NA	NA	NA	NA	NA	NA	NA	NA	NA	Q66I68	cnfn	Cornifelin homolog	0.000409	76	35.526	12.9552	12.1983	1.06204	darkblue	NA	NA	NA	28,31,17,10,19,30	Cathepsin+ cell,Intestine	5,7,4	NA	goblet cells,ldlrr-1+ parenchymal cells,phagocytes,pigment,psap+ parenchymal cells	NA
dd_Smed_v6_3200_0_1	806	2.47107	5.40113	82.3275	1.15e-19	3.14e-18	1.90741	5.40113	50.9218	9.61e-13	1.68e-11	63.756	74.7795	66.1061	68.0273	35.9654	54.3133	53.4297	40.752	14.3409	12.6618	12.5124	9.63942	63.164	85.5972	62.7162	75.0245	35.4423	66.3575	53.8679	45.7473	26.5788	20.2405	23.2215	14.4254	59.5938	70.7879	54.8638	60.272	34.311	56.1022	48.5922	37.4476	30.315	23.815	24.4741	17.1783	NA	NA	NA	NA	NA	NA	NA	NA	NA	NA	NA	NA	NA	NA	NA	NA	NA	NA	NA	NA	NA	NA	NA	NA	NA	NA	NA	NA	NA	NA	NA	NA	NA	NA	NA	NA	5.54456	3.75134	1.47802	darkblue	NA	NA	cl4	17,30	Cathepsin+ cell,Intestine	4	NA	NA	NA
dd_Smed_v6_3205_0_1	1982	1.59263	7.08244	40.8885	1.61e-10	1.84e-09	1.35598	7.08244	30.0139	4.29e-08	4.23e-07	161.263	169.915	179.594	234.77	151.301	152.134	165.765	163.557	62.4426	65.2867	59.6946	59.7577	64.9701	79.0933	69.2883	105.291	60.6332	75.5858	67.963	74.6647	47.0621	42.4406	45.0522	36.3667	61.2979	65.4092	60.6131	84.5874	58.6979	63.9043	61.3068	61.1188	53.6776	49.9357	47.4823	43.3067	Q9H223	EHD4	EH domain-containing protein 4	0	514	57.004	Q9EQP2	Ehd4	EH domain-containing protein 4	0	514	57.004	Q66HW2	ehd1b	EH-domain containing 1	0	523	55.067	Q8T6I0	Past1	EH domain containing protein	0	529	57.845	Q9N5B7	rme-1	Receptor Mediated Endocytosis	0	522	59.195	Q9N5B7	rme-1	Receptor Mediated Endocytosis	0	522	59.195	3.01598	2.55971	1.17825	darkblue	NA	NA	NA	30,20,17	Intestine,Neural,Cathepsin+ cell	4	NA	NA	NA
dd_Smed_v6_3208_0_1	1038	3.99001	5.30463	129.698	4.77e-30	2.38e-28	3.97832	5.30463	129.119	6.39e-30	3.56e-28	62.6495	37.2037	64.2716	66.2978	55.7738	56.0987	47.3985	69.3122	1.99179	3.8106	3.42136	5.25787	48.1951	33.0675	47.3472	56.775	42.678	53.2199	37.1065	60.4176	2.86642	4.72995	4.93044	6.10978	45.471	27.3464	41.4192	45.611	41.3158	44.9949	33.4723	49.4564	3.26936	5.56527	5.19639	7.27574	Q9Y696	CLIC4	Chloride intracellular channel protein 4	1.16e-14	241	24.481	Q9QYB1	Clic4	Chloride intracellular channel protein 4	4.38e-15	241	24.481	F1QTI1	clic2	Chloride intracellular channel protein	1.22e-15	235	26.383	Q9VY78	Clic	Chloride intracellular channel, isoform A	1.76e-28	255	32.549	Q8WQA4	exc-4	Chloride intracellular channel exc-4	8.62e-21	259	27.413	Q9VY78	Clic	Chloride intracellular channel, isoform A	7.97e-28	255	32.549	15.8896	15.7614	1.00813	darkblue	NA	NA	cl4	30	Intestine	4	NA	NA	NA
dd_Smed_v6_3209_0_1	3229	2.93479	4.94239	104.725	1.4e-24	5.15e-23	2.6611	4.94239	87.9136	6.84e-21	2.32e-19	40.2199	48.79	43.2695	55.7434	32.8161	49.0041	34.3371	39.4021	7.13724	5.35414	6.94047	5.15675	9.94619	13.9404	10.2468	15.3455	8.07219	14.9446	8.64128	11.0408	3.30185	2.1364	3.21518	1.92629	9.38401	11.5285	8.96382	12.328	7.81454	12.6349	7.79496	9.03777	3.76599	2.51369	3.38861	2.2939	O00462	MANBA	Beta-mannosidase	1.14e-124	842	32.66	Q8K2I4	Manba	Beta-mannosidase	2.8e-126	844	33.057	NA	NA	NA	NA	NA	NA	A0A0B4LGY4	CG15117	Beta-glucuronidase	8.86e-06	187	24.064	Q95Q32	CELE_Y105E8B.9	Uncharacterized protein	3.04e-07	188	21.809	Q8K2I4	Manba	Beta-mannosidase	1.13e-125	844	33.057	7.64647	6.32514	1.2089	darkblue	NA	NA	NA	30,17,28	Intestine,Cathepsin+ cell	NA	NA	NA	Cathepsin+ b
dd_Smed_v6_3212_0_1	3083	1.18009	4.0536	11.2766	0.000784905	0.00294586	1.22634	4.0536	12.1724	0.000485024	0.00220155	25.4088	26.893	13.2845	14.5899	15.4268	29.2239	14.0234	24.1728	8.63108	10.5636	7.85283	8.32496	6.58103	8.04781	3.29491	4.20664	3.97442	9.33435	3.69627	7.09421	4.18202	4.41466	3.81011	3.25703	6.20905	6.65544	2.88238	3.37946	3.84757	7.89176	3.33426	5.80715	4.76989	5.1943	4.01563	3.87859	Q9Y2G0	EFR3B	Protein EFR3 homolog B	1.12e-127	697	34.29	Q6ZQ18	Efr3b	Protein EFR3 homolog B	6.8e-125	698	33.811	F1QUE0	efr3a	EFR3 homolog A (S. cerevisiae)	3.97e-127	710	32.817	Q8IGJ0	stmA	Protein EFR3 homolog cmp44E	5.74e-106	844	28.436	NA	NA	NA	NA	NA	NA	Q9Y2G0	EFR3B	Protein EFR3 homolog B	4.96e-127	697	34.29	2.26591	2.33972	0.968452	dodgerblue	NA	NA	NA	23,8,13	Neural,Muscle	NA	NA	NA	NA
dd_Smed_v6_3217_0_1	1058	1.42205	4.99968	23.1644	1.49e-06	9.63e-06	1.45763	4.99968	24.3226	8.15e-07	6.43e-06	32.559	36.3534	36.3109	54.5017	30.5797	45.7152	38.8882	48.5565	16.9634	16.8824	15.9663	9.77424	24.5736	31.7009	26.2437	45.7909	22.9572	42.5495	29.8686	41.5253	23.9509	20.5593	22.5738	11.1432	23.1846	26.2162	22.9578	36.7868	22.2245	35.9736	26.9433	33.9916	27.3177	24.1902	23.7914	13.2697	Q53H96	PYCR3	Pyrroline-5-carboxylate reductase 3	2.35e-32	230	31.739	Q9DCC4	Pycr3	Pyrroline-5-carboxylate reductase 3	5.05e-29	234	29.487	Q5SPD7	pycr3	Pyrroline-5-carboxylate reductase 3	1.44e-36	247	35.223	NA	NA	NA	NA	NA	NA	NA	NA	NA	NA	NA	NA	Q5SPD7	pycr3	Pyrroline-5-carboxylate reductase 3	6.56e-36	247	35.223	2.67967	2.74656	0.975644	dodgerblue	NA	NA	NA	10,15	Cathepsin+ cell	7	NA	NA	NA
dd_Smed_v6_3236_0_1	1373	1.63563	4.85348	30.4178	3.48e-08	2.93e-07	1.28167	4.85348	19.0059	1.3e-05	8.14e-05	36.3895	53.4139	48.773	25.9426	38.6126	34.5331	30.0079	25.5228	13.7433	12.9271	15.2169	11.0213	21.1635	35.8919	27.1633	16.7957	22.3373	24.7676	17.7602	16.8193	14.9526	12.1308	16.5783	9.68223	19.9673	29.6821	23.7623	13.4931	21.6243	20.9398	16.0208	13.7679	17.0545	14.2732	17.4725	11.53	Q99726	SLC30A3	Zinc transporter 3	5.38e-78	365	36.164	Q2HJ10	Slc30a2	Zinc transporter 2	4.48e-82	362	40.608	A0A0R4IFM6	slc30a8	Solute carrier family 30 (zinc transporter), member 8	3.23e-87	391	39.898	Q9VKA3	ZnT33D	Zinc transporter 33D, isoform B	5.76e-76	377	40.584	Q22541	cdf-2	Cation Diffusion Facilitator family	1.1e-48	156	50.641	A0A0R4IFM6	slc30a8	Solute carrier family 30 (zinc transporter), member 8	1.47e-86	391	39.898	3.10724	2.43121	1.27806	darkblue	NA	NA	NA	10	Cathepsin+ cell	NA	NA	NA	NA
dd_Smed_v6_324_0_1	1663	5.91773	8.7609	312.152	7.42e-70	5.13e-67	5.78728	8.7609	302.184	1.1e-67	1.03e-64	739.621	555.239	758.544	643.332	619.034	600.641	587.652	656.251	9.56058	12.6859	13.4248	8.89793	355.141	308.035	348.788	343.873	295.661	355.665	287.151	357.05	8.5879	9.82857	12.0753	6.45372	335.067	254.741	305.118	276.255	286.224	300.698	259.028	292.273	9.79509	11.5643	12.7267	7.68532	NA	NA	NA	NA	NA	NA	NA	NA	NA	NA	NA	NA	NA	NA	NA	NA	NA	NA	NA	NA	NA	NA	NA	NA	NA	NA	NA	NA	NA	NA	NA	NA	NA	NA	NA	NA	60.4526	55.2261	1.09464	darkblue	NA	NA	cl4	30	Intestine	4	phagocytes	phagocytes	NA
dd_Smed_v6_3252_0_1	1523	3.37344	4.99863	102.386	4.57e-24	1.63e-22	3.33956	4.99863	100.666	1.09e-23	4.39e-22	60.4363	25.3517	40.1065	58.7146	44.3634	43.7419	51.9126	40.3724	3.48563	4.10002	5.53934	4.68489	31.687	15.3574	20.1367	34.269	23.1365	28.2824	27.6985	23.9847	3.41882	3.46853	5.44055	3.71034	29.896	12.7004	17.6155	27.5305	22.398	23.9115	24.9857	19.6333	3.8994	4.08108	5.73402	4.4184	Q6ZSM3	SLC16A12	Monocarboxylate transporter 12	1.85e-09	203	25.123	Q8R0M8	Slc16a4	Monocarboxylate transporter 5	1.87e-07	169	27.219	E7F9C2	slc16a13	Solute carrier family 16, member 13 (monocarboxylic acid transporter 13)	3.36e-07	333	24.024	Q5U154	Sln	RE01051p	2.96e-06	200	26.5	NA	NA	NA	NA	NA	NA	Q6ZSM3	SLC16A12	Monocarboxylate transporter 12	8.18e-09	203	25.123	10.3635	10.1229	1.02376	darkblue	NA	NA	cl4	30,10	Intestine,Cathepsin+ cell	4	NA	NA	NA
dd_Smed_v6_3254_1_1	604	3.19932	6.70321	126.819	2.04e-29	9.76e-28	3.34552	6.70321	136.984	1.22e-31	7.39e-30	122.66	112.568	167.954	160.844	158.421	160.45	131.021	174.272	17.8929	12.2036	14.5326	16.7847	162.162	171.945	212.631	236.714	208.328	261.59	176.273	261.061	44.2526	26.0322	35.9908	33.519	152.997	142.196	186.008	190.167	201.679	221.162	159.009	213.698	50.4731	30.6295	37.9322	39.9156	NA	NA	NA	NA	NA	NA	NA	NA	NA	NA	NA	NA	NA	NA	NA	NA	NA	NA	NA	NA	NA	NA	NA	NA	NA	NA	NA	NA	NA	NA	NA	NA	NA	NA	NA	NA	9.18527	10.1649	0.903625	dodgerblue	S2	uniform	NA	30,19	Intestine	NA	NA	NA	NA
dd_Smed_v6_3267_0_1	665	0.691572	3.65917	2.55499	0.109947	0.210903	1.39946	3.65917	10.2484	0.00136804	0.0055844	14.2579	12.4898	15.9414	3.68075	16.9786	12.2628	16.0215	30.4164	6.5729	8.82709	5.24608	8.02162	17.1205	17.3279	18.3306	4.92005	20.2792	18.1587	19.5778	41.3844	14.7649	17.1024	11.8004	14.5497	16.1528	14.33	16.0356	3.95259	19.632	15.3524	17.6604	33.8763	16.8404	20.1227	12.437	17.3263	P61026	RAB10	Ras-related protein Rab-10	4.83e-47	142	54.93	P61027	Rab10	Ras-related protein Rab-10	5.32e-47	142	54.93	Q6DGV5	rab10	RAB10, member RAS oncogene family	2.74e-48	142	56.338	O15971	Rab10	LD39986p	1.23e-46	112	66.071	Q94148	rab-10	Ras-related protein Rab-10	4.79e-47	141	55.319	Q6DGV5	rab10	RAB10, member RAS oncogene family	1.24e-47	142	56.338	1.61504	2.63803	0.612214	orange	NA	NA	NA	17	Cathepsin+ cell	NA	NA	NA	NA
dd_Smed_v6_3268_0_1	3910	1.53029	4.83998	23.4009	1.32e-06	8.61e-06	1.5352	4.83998	23.572	1.2e-06	9.23e-06	41.1563	42.4654	39.0311	23.2818	34.3679	35.1439	34.1151	42.777	14.3741	12.8065	6.84272	16.4814	8.40509	10.0201	7.6332	5.29292	6.9815	8.85099	7.0901	9.89884	5.49159	4.22002	2.6178	5.08429	7.93002	8.28647	6.67749	4.25215	6.75867	7.4831	6.3957	8.10296	6.26353	4.96529	2.759	6.05456	Q969R2	OSBP2	Oxysterol-binding protein 2	3.7e-138	422	55.213	Q5QNQ6	Osbp2	Oxysterol-binding protein 2	5.46e-138	432	52.083	Q66L55	osbpl3a	Oxysterol-binding protein	6.37e-70	331	41.994	Q9VC05	Osbp	Oxysterol-binding protein	1.89e-135	392	57.398	Q8MPR9	obr-3	Oxysterol Binding protein (OSBP) Related	1.7e-19	239	27.615	Q969R2	OSBP2	Oxysterol-binding protein 2	1.64e-137	422	55.213	2.88843	2.89828	0.996603	dodgerblue	NA	NA	NA	25,28,29,13	Phyarnx,Cathepsin+ cell,Protonephridia,Muscle	NA	NA	NA	NA
dd_Smed_v6_32686_0_1	516	6.14322	1.47653	32.6027	1.13e-08	1.04e-07	6.78102	1.47653	38.0532	6.88e-10	8.69e-09	1.48963	2.87	4.74446	3.59205	2.92105	4.46346	3.3301	9.02788	0	0	0	0.168521	2.30521	5.1315	7.03088	6.18797	4.49636	8.51806	5.24434	15.8302	0	0	0	0.39393	2.17492	4.24369	6.15059	4.9712	4.35284	7.20163	4.73072	12.9583	0	0	0	0.469105	NA	NA	NA	NA	NA	NA	NA	NA	NA	NA	NA	NA	NA	NA	NA	NA	NA	NA	Q8I7P9	pol	Retrovirus-related Pol polyprotein from transposon opus	3.38e-21	166	36.145	NA	NA	NA	NA	NA	NA	Q8I7P9	pol	Retrovirus-related Pol polyprotein from transposon opus	1.53e-20	166	36.145	70.6794	109.974	0.642691	orange	NA	NA	NA	NA	NA	NA	NA	NA	NA
dd_Smed_v6_3270_0_1	2095	1.61866	3.70708	16.5846	4.65e-05	0.000224783	1.41511	3.70708	12.81	0.000344763	0.00161168	18.8544	15.5724	15.4986	21.1089	15.7006	19.3103	16.5765	10.1247	5.24504	6.02944	9.3843	2.46041	7.18642	6.85779	5.65692	8.95645	5.95258	9.07663	6.42972	4.37271	3.7399	3.70811	6.70042	1.41657	6.78023	5.67131	4.94865	7.19529	5.76258	7.67387	5.8	3.57939	4.26561	4.36297	7.06185	1.6869	O15254	ACOX3	Peroxisomal acyl-coenzyme A oxidase 3	1.13e-73	403	34.988	Q9EPL9	Acox3	Peroxisomal acyl-coenzyme A oxidase 3	4.62e-78	421	36.342	F1QXK3	acox3	Acyl-coenzyme A oxidase	2.1e-76	441	32.88	Q8SYT1	CG9527	Acyl-coenzyme A oxidase	9.5e-59	628	26.911	Q20992	acox-3	Acyl-coenzyme A oxidase	8.69e-48	473	27.061	Q9EPL9	Acox3	Peroxisomal acyl-coenzyme A oxidase 3	1.86e-77	421	36.342	3.07089	2.66679	1.15153	darkblue	NA	NA	NA	NA	NA	NA	NA	NA	NA
dd_Smed_v6_3273_0_1	7534	1.08092	5.60815	14.3862	0.000148886	0.000650493	0.922855	5.60815	10.5517	0.00116082	0.0048133	45.3272	58.5161	73.1912	69.7124	59.8815	52.6688	38.3702	70.1981	30.3416	29.4478	21.6034	35.221	4.80415	7.16576	7.42858	8.22508	6.31304	6.8841	4.13858	8.43045	6.01599	5.03601	4.28925	5.63883	4.53261	5.926	6.49849	6.60773	6.11155	5.82018	3.73325	6.90097	6.86165	5.92538	4.52062	6.71492	Q9HCE0	EPG5	Ectopic P granules protein 5 homolog	1.66e-99	2443	21.449	Q80TA9	Epg5	Ectopic P granules protein 5 homolog	4.37e-103	2432	21.423	A5WUT8	epg5	Ectopic P granules protein 5 homolog	4.47e-98	2434	21.693	Q9VE34	CG14299	Ectopic P granules protein 5 homolog	2.67e-68	1782	22.278	Q18892	epg-5	Ectopic P granules protein 5	2.4e-33	742	24.124	Q80TA9	Epg5	Ectopic P granules protein 5 homolog	1.76e-102	2432	21.423	2.11539	1.89586	1.11579	darkblue	NA	NA	NA	24	Epidermal	NA	NA	NA	NA
dd_Smed_v6_3277_0_1	3043	2.07436	6.17319	38.4336	5.66e-10	6e-09	1.88872	6.17319	32.2617	1.35e-08	1.42e-07	110.105	71.6969	131.833	95.1229	81.2416	78.416	129.023	70.6622	27.4203	23.1772	33.5945	12.8413	28.8926	21.7375	33.1279	27.7868	21.2055	25.3759	34.4547	21.0105	13.4606	9.81337	16.5139	5.09004	27.2596	17.9767	28.9802	22.3229	20.5287	21.4541	31.0802	17.1987	15.3528	11.5464	17.4047	6.0614	P16157	ANK1	Ankyrin-1	1.04e-23	204	28.431	G5E8K5	Ank3	Ankyrin-3	7.48e-23	174	32.759	A2BIB9	ank2b	Ankyrin 2b, neuronal	2.81e-21	166	31.325	A8JNM4	Ank2	Ankyrin 2, isoform G	6.1e-22	166	30.12	Q7JNZ0	unc-44	Uncharacterized protein	9.17e-19	238	25.63	P16157	ANK1	Ankyrin-1	4.58e-23	204	28.431	4.21159	3.70306	1.13733	darkblue	NA	NA	cl4	10,39,30	Cathepsin+ cell,Intestine	4	NA	NA	NA
dd_Smed_v6_3286_0_1	2477	1.2024	4.72077	17.8094	2.44e-05	0.000124128	1.08548	4.72077	14.5985	0.000133022	0.000678591	26.1323	31.7295	42.7001	33.3928	37.1064	24.8544	31.377	30.1211	14.2745	15.4354	10.4922	17.9644	8.42433	11.8181	13.1818	11.9835	11.8986	9.8809	10.2936	11.0026	8.60853	8.0288	6.33612	8.74781	7.94817	9.77345	11.5314	9.62708	11.5188	8.35384	9.28547	9.00647	9.81863	9.44671	6.6779	10.4172	Q9Y2U5	MAP3K2	Mitogen-activated protein kinase kinase kinase 2	4.32e-34	260	33.462	Q61083	Map3k2	Mitogen-activated protein kinase kinase kinase 2	4.63e-34	260	33.846	E7EXX1	map3k3	Mitogen-activated protein kinase kinase kinase 3	3.3e-35	275	33.091	Q9VXE5	mbt	Serine/threonine-protein kinase PAK mbt	3.27e-33	269	32.714	Q17850	pak-1	Serine/threonine-protein kinase pak-1	3.17e-28	261	31.034	E7EXX1	map3k3	Mitogen-activated protein kinase kinase kinase 3	1.5e-34	275	33.091	2.30122	2.12208	1.08442	darkblue	NA	NA	NA	29,23,39,13,31,40,41,17,10	Protonephridia,Neural,Cathepsin+ cell,Muscle	NA	NA	NA	NA
dd_Smed_v6_329_0_1	1396	3.13978	9.87446	100.042	1.49e-23	5.2e-22	2.91325	9.87446	87.8268	7.14e-21	2.41e-19	1563.09	1277.68	1212.05	1669.86	1267.6	1419.1	1065.74	1138.74	215.213	161.299	146.434	126.324	894.09	844.403	663.909	1063.29	721.22	1001.03	620.369	738.055	230.291	148.87	156.907	109.147	843.554	698.311	580.785	854.206	698.201	846.322	559.611	604.155	262.663	175.161	165.37	129.976	P07339	CTSD	Cathepsin D	8.43e-125	387	50.904	P18242	Ctsd	Cathepsin D	1.32e-122	386	50.259	Q1L9E4	ctsd	Cathepsin D	1.24e-119	397	46.348	Q7K485	cathD	CathD	1.38e-140	367	56.403	Q21966	asp-4	ASpartyl Protease	5.27e-114	350	51.143	Q7K485	cathD	CathD	6.28e-140	367	56.403	8.81387	7.53312	1.17002	darkblue	NA	NA	cl4	15,10,31,28,39,30,17,41,24	Cathepsin+ cell,Intestine,Epidermal	4	phagocytes	psap+ parenchymal cells,pigment,phagocytes	Gut
dd_Smed_v6_33_0_1	211	5.53736	9.58325	183.225	9.58e-42	8.5e-40	5.46784	9.58325	179.834	5.27e-41	4.94e-39	1588.37	997.379	876.966	1198.9	1380.06	1094.49	1041.43	926.371	31.603	35.5737	19.2248	13.9199	6011.07	4361.04	3178.14	5050.76	5195.02	5107.96	4010.81	3972.4	223.739	217.223	136.29	79.573	5671.31	3606.53	2780.22	4057.6	5029.2	4318.54	3618	3251.71	255.189	255.585	143.641	94.7584	Q8IWL1	SFTPA2	Pulmonary surfactant-associated protein A2	4.78e-06	43	48.837	P50404	Sftpd	Pulmonary surfactant-associated protein D	1.72e-06	44	45.455	F1RBU9	hbl4	Hexose-binding lectin 4	4.35e-07	44	43.182	NA	NA	NA	NA	NA	NA	NA	NA	NA	NA	NA	NA	F1RBU9	hbl4	Hexose-binding lectin 4	1.98e-06	44	43.182	46.4422	44.2571	1.04937	darkblue	NA	no_signal	cl5	NA	NA	5	NA	NA	NA
dd_Smed_v6_3308_0_1	610	4.44957	4.00792	32.1589	1.42e-08	1.27e-07	4.72182	4.00792	35.3215	2.8e-09	3.25e-08	24.4299	21.7376	9.86848	29.2686	9.08263	44.0708	34.3741	15.5246	0.199179	2.00177	1.62922	0.0337043	31.9797	32.8771	12.3707	42.6508	11.8264	71.1443	45.7914	23.0272	0.487762	4.2281	3.99516	0.0666451	30.1722	27.189	10.8218	34.2641	11.449	60.1492	41.3066	18.8495	0.556326	4.97479	4.21066	0.0793634	P32320	CDA	Cytidine deaminase	1.27e-32	138	42.029	P56389	Cda	Cytidine deaminase	7.72e-34	136	42.647	Q6P0R4	cda	Cytidine deaminase	3.51e-31	134	44.776	Q9VLR3	CG8360	Cytidine deaminase	2.86e-28	138	43.478	Q20628	cdd-2	Cytidine deaminase	1.2e-27	133	39.85	P56389	Cda	Cytidine deaminase	3.1e-33	136	42.647	21.8501	26.3881	0.828029	dodgerblue	NA	NA	NA	19,4,10	Intestine,Cathepsin+ cell	5,2	NA	NA	NA
dd_Smed_v6_3309_0_1	1744	2.60121	3.55231	49.2353	2.27e-12	3.2e-11	2.20472	3.55231	36.3087	1.68e-09	2.02e-08	16.0454	15.2004	19.1044	22.3949	13.0534	8.64502	15.0225	18.5198	3.12047	2.65295	3.81237	2.393	7.34662	8.04119	8.37642	11.4145	5.94498	4.88133	6.99967	9.60818	2.67281	1.95994	3.26989	1.65505	6.93138	6.64996	7.32766	9.17002	5.75523	4.12694	6.31413	7.86503	3.04852	2.30607	3.44627	1.97089	A8K3F6	-	cDNA FLJ77654, highly similar to Homo sapiens guanine nucleotide binding protein (G protein), beta polypeptide 4 (GNB4), mRNA	4.96e-109	341	45.748	P62880	Gnb2	Guanine nucleotide-binding protein G(I)/G(S)/G(T) subunit beta-2	1.99e-106	341	44.868	Q6PH57	gnb1	Guanine nucleotide-binding protein G(I)/G(S)/G(T) subunit beta-1	6.12e-109	341	45.455	P26308	Gbeta13F	Guanine nucleotide-binding protein subunit beta-1	5.28e-107	340	45.882	P17343	gpb-1	Guanine nucleotide-binding protein subunit beta-1	1.53e-109	341	46.041	P17343	gpb-1	Guanine nucleotide-binding protein subunit beta-1	1.81e-108	341	46.041	6.06796	4.60984	1.31631	darkblue	NA	NA	NA	30,8,37,18,9,27	Intestine,Neural,Phyarnx	NA	NA	NA	NA
dd_Smed_v6_33178_0_1	519	7.29263	1.24982	25.3511	4.78e-07	3.38e-06	7.73648	1.24982	27.6544	1.45e-07	1.31e-06	4.21352	0	4.04861	3.45901	1.41488	5.12123	3.84812	5.5686	0	0.0482355	0	0	6.48277	0	5.96501	5.92434	2.16533	9.71687	6.02509	9.708	0	0.119746	0	0	6.11635	0	5.21816	4.75941	2.09622	8.21516	5.43501	7.94674	0	0.140893	0	0	NA	NA	NA	NA	NA	NA	NA	NA	NA	NA	NA	NA	NA	NA	NA	NA	NA	NA	NA	NA	NA	NA	NA	NA	NA	NA	NA	NA	NA	NA	NA	NA	NA	NA	NA	NA	156.784	213.261	0.735172	dodgerblue	NA	NA	NA	NA	NA	NA	NA	NA	NA
dd_Smed_v6_3324_0_1	1778	3.59139	6.21119	148.451	3.78e-34	2.39e-32	3.30743	6.21119	129.048	6.62e-30	3.67e-28	111.637	120.434	95.0157	139.336	108.398	113.842	63.901	97.0287	9.3614	9.47827	8.99329	10.8528	50.1371	62.4926	40.8636	69.6606	48.4242	63.0505	29.2051	49.3764	7.86509	6.86843	7.56608	7.36245	47.3033	51.6806	35.7473	55.9629	46.8786	53.3063	26.3448	40.4183	8.97068	8.08141	7.9742	8.76747	Q9HBP0	-	Putative uncharacterized protein	2.91e-13	104	30.769	Q04998	Inhba	Inhibin beta A chain	3.49e-13	104	30.769	B0S4U4	inhbab	Inhibin, beta Ab	1.5e-13	114	28.947	O61643	Actbeta	Inhibin beta chain	2.58e-11	90	33.333	P92172	daf-7	Dauer larva development regulatory growth factor daf-7	6.7e-10	136	25	B0S4U4	inhbab	Inhibin, beta Ab	6.81e-13	114	28.947	12.0536	9.90003	1.21753	darkblue	S2	uniform and pharnyx	NA	10	Cathepsin+ cell	7	NA	NA	NA
dd_Smed_v6_3338_0_1	1375	3.18974	4.9566	72.9445	1.33e-17	3.09e-16	3.10185	4.9566	69.5102	7.6e-17	1.92e-15	51.9667	36.7254	45.4203	47.2289	26.6089	59.5285	59.3868	25.1009	4.41513	5.81238	6.61463	2.99968	30.1791	24.642	25.2592	30.5323	15.3708	42.6325	35.097	16.5172	4.79662	5.44642	7.19593	2.63139	28.4733	20.3786	22.0967	24.5286	14.8802	36.0438	31.6597	13.5206	5.47088	6.40827	7.58409	3.13356	P11117	ACP2	Lysosomal acid phosphatase	5.63e-62	355	35.493	P24638	Acp2	Lysosomal acid phosphatase	2.47e-63	363	35.262	A8WG92	acp6	Acid phosphatase 6, lysophosphatidic	2.09e-08	109	31.193	Q8I0P9	Acph-1	Acid phosphatase 1, isoform B	1.62e-48	344	32.849	Q19076	pho-1	Intestinal acid phosphatase	1.9e-23	373	28.686	P24638	Acp2	Lysosomal acid phosphatase	9.93e-63	363	35.262	9.12447	8.58517	1.06282	darkblue	NA	NA	NA	15,10,28,17,30	Cathepsin+ cell,Intestine	4	NA	NA	Cathepsin+ b
dd_Smed_v6_3344_0_1	1583	1.05098	6.01526	15.8826	6.74e-05	0.000314839	1.12944	6.01526	18.3008	1.89e-05	0.000113665	71.9277	66.01	71.926	95.522	83.8888	76.6776	67.8601	94.0756	35.8522	37.0931	27.3709	47.0849	36.2826	38.4717	34.7438	53.6386	42.0916	47.6987	34.835	53.7709	33.8321	30.1906	25.8638	35.8768	34.2318	31.8156	30.3938	43.0914	40.7481	40.327	31.4233	44.0156	38.5879	35.5224	27.2589	42.7234	A5PLL7	TMEM189	Transmembrane protein 189	1.33e-101	248	58.871	Q99LQ7	Tmem189	Transmembrane protein 189	2.91e-100	259	55.598	F1RDM1	si:ch211-212o1.2	Si:ch211-212o1.2	2.38e-100	249	57.028	Q9V3B5	Kua	FI14826p	2.29e-98	248	57.258	Q9XW52	CELE_Y53C10A.5	Uncharacterized protein	2.56e-85	278	47.842	A5PLL7	TMEM189	Transmembrane protein 189	5.9e-101	248	58.871	2.07194	2.18774	0.947066	dodgerblue	NA	NA	NA	NA	NA	NA	NA	NA	NA
dd_Smed_v6_335_0_1	2289	1.78072	10.7563	32.7671	1.04e-08	9.56e-08	1.72031	10.7563	30.6964	3.02e-08	3.05e-07	2172	1974.08	2772.98	2305.52	2477.28	1815.78	1954.25	2598.98	658.12	704.383	486.648	835.529	757.701	795.668	926.346	895.321	859.608	781.155	693.773	1027.32	429.491	396.482	318.019	440.28	714.875	658.008	810.364	719.269	832.172	660.43	625.826	840.943	489.864	466.501	335.173	524.301	O75390	CS	Citrate synthase, mitochondrial	0	439	72.21	Q9CZU6	Cs	Citrate synthase, mitochondrial	0	434	70.968	Q7ZVY5	cs	Citrate synthase, mitochondrial	0	448	71.205	Q9W401	kdn	Probable citrate synthase, mitochondrial	0	432	69.213	P34575	cts-1	Probable citrate synthase, mitochondrial	0	431	67.981	Q7ZVY5	cs	Citrate synthase, mitochondrial	0	448	71.205	3.43598	3.29508	1.04276	darkblue	NA	NA	NA	5,30,0,6,22	Neoblast,Intestine	4,7	phagocytes	phagocytes	Gut
dd_Smed_v6_33503_0_1	523	5.64451	3.57795	105.157	1.13e-24	4.15e-23	5.36159	3.57795	97.0686	6.7e-23	2.59e-21	12.1298	26.2552	22.7734	16.2751	15.1529	20.297	10.8783	17.2964	0.663929	0.578826	0.0651688	0.202226	18.5198	46.3154	33.2965	27.6616	23.0127	38.2163	16.9022	29.923	1.89633	1.42596	0.18639	0.466388	17.473	38.3023	29.1277	22.2223	22.2782	32.3101	15.2468	24.4943	2.1629	1.67778	0.196444	0.555392	NA	NA	NA	NA	NA	NA	NA	NA	NA	NA	NA	NA	NA	NA	NA	NA	NA	NA	NA	NA	NA	NA	NA	NA	NA	NA	NA	NA	NA	NA	NA	NA	NA	NA	NA	NA	50.0226	41.115	1.21665	darkblue	NA	NA	NA	NA	NA	NA	NA	NA	NA
dd_Smed_v6_3352_0_1	1507	0.953864	6.84312	12.4724	0.000413006	0.00164751	1.11388	6.84312	16.9134	3.91e-05	0.000222199	110.871	116.82	140.183	154.946	169.832	122.628	105.823	185.873	68.0528	72.0638	55.7519	74.0146	58.7472	71.5179	71.1303	91.395	89.5111	80.1298	57.0625	111.597	67.457	61.6118	55.3389	59.2403	55.4267	59.1445	62.2245	73.4235	86.6541	67.7461	51.4739	91.3511	76.9394	72.4926	58.3239	70.5455	Q9H477	RBKS	Ribokinase	2.21e-48	299	35.117	Q8R1Q9	Rbks	Ribokinase	2.58e-46	299	34.448	F1RCK7	rbks	Ribokinase	2.94e-50	302	32.781	O77425	EG:115C2.1	Ribokinase	7.25e-46	302	34.437	Q19133	CELE_F07A11.5	Ribokinase	2.43e-41	311	34.727	F1RCK7	rbks	Ribokinase	1.34e-49	302	32.781	1.93705	2.16427	0.895014	dodgerblue	NA	NA	NA	10,31,27	Cathepsin+ cell,Phyarnx	7	NA	NA	NA
dd_Smed_v6_33595_0_1	247	1.99502	5.40916	31.1053	2.44e-08	2.1e-07	1.72201	5.40916	23.5738	1.2e-06	9.23e-06	36.0064	105.074	44.9775	58.8919	44.7742	60.5621	45.1044	52.2689	24.333	12.7101	11.7955	12.6054	116.404	392.473	139.242	211.941	143.98	241.448	148.39	191.469	147.161	66.2995	71.4341	61.5564	109.824	324.571	121.809	170.265	139.385	204.133	133.857	156.732	167.848	78.0082	75.2873	73.3035	Q8N7I0	GVQW1	Protein GVQW1	3.76e-21	43	76.744	NA	NA	NA	NA	NA	NA	NA	NA	NA	NA	NA	NA	NA	NA	NA	NA	NA	NA	NA	NA	NA	NA	NA	NA	Q8N7I0	GVQW1	Protein GVQW1	1.67e-20	43	76.744	3.98623	3.29896	1.20833	darkblue	NA	NA	NA	NA	NA	NA	NA	NA	NA
dd_Smed_v6_3361_0_1	2066	2.54072	5.82852	85.8359	1.96e-20	5.67e-19	2.08181	5.82852	59.5253	1.21e-14	2.52e-13	73.5025	93.5408	78.3785	113.172	54.5871	68.3145	70.4502	67.5404	14.3077	13.0959	20.0394	14.1895	28.4089	41.7718	29.0094	48.6926	20.9861	32.5613	27.7099	29.579	10.3451	8.16707	14.509	8.28419	26.8032	34.5448	25.3773	39.1179	20.3163	27.529	24.996	24.2127	11.7993	9.60939	15.2917	9.86511	E9PM17	PAK1	Serine/threonine-protein kinase PAK 1	5.82e-16	238	28.571	Q8CIN4	Pak2	Serine/threonine-protein kinase PAK 2	5.86e-15	217	29.032	A0A0R4IFR1	pak1	P21 protein (Cdc42/Rac)-activated kinase 1	5.87e-17	217	29.954	Q24190	Pak	Serine/threonine kinase PAK homolog DPAK	2.27e-14	162	29.63	X5M5N0	wnk-1	Serine/threonine-protein kinase WNK	5.17e-16	190	31.053	A0A0R4IFR1	pak1	P21 protein (Cdc42/Rac)-activated kinase 1	2.67e-16	217	29.954	5.8188	4.23339	1.3745	darkblue	NA	NA	NA	11,33,30,23	Epidermal,Neural,Intestine	4,7	NA	late epidermal progenitors 2	NA
dd_Smed_v6_3362_0_1	834	6.64602	6.29195	367.048	8.22e-82	4.54e-78	6.64101	6.29195	366.69	9.84e-82	4.31e-78	112.999	107.997	99.6969	147.496	122.319	132.071	90.5048	121.75	1.42745	1.32648	0.977531	0.910015	108.191	119.47	91.4089	157.206	116.493	155.942	88.1837	132.085	2.55675	2.04924	1.75327	1.31612	102.076	98.8001	79.9641	126.294	112.775	131.841	79.5471	108.122	2.91616	2.41114	1.84784	1.56728	P63000	RAC1	Ras-related C3 botulinum toxin substrate 1	4.66e-89	193	64.249	P63001	Rac1	Ras-related C3 botulinum toxin substrate 1	5.12e-89	193	64.249	Q7ZSZ9	rac1a	Rac1	4.4e-87	193	63.731	P40792	Rac1	Ras-related protein Rac1	9.79e-87	193	62.694	Q03206	ced-10	Ras-related protein ced-10	4.49e-83	193	59.585	P63001	Rac1	Ras-related C3 botulinum toxin substrate 1	2.06e-88	193	64.249	100.15	99.803	1.00348	darkblue	NA	NA	cl4	30	Intestine	4	NA	NA	NA
dd_Smed_v6_3369_0_1	3722	2.8201	5.77401	89.6266	2.88e-21	8.79e-20	2.38545	5.77401	66.281	3.91e-16	9.29e-15	79.9291	93.7002	63.8288	111.088	63.3502	77.1944	46.6585	70.7466	13.6437	12.3001	14.4675	8.93163	17.1479	23.2261	13.1133	26.5304	13.519	20.4234	10.1868	17.1981	5.47586	4.25785	5.81434	2.89446	16.1787	19.2077	11.4715	21.3136	13.0875	17.267	9.18909	14.0779	6.24559	5.0098	6.12797	3.44683	Q12768	WASHC5	WASH complex subunit 5	0	1186	48.735	Q8C2E7	Washc5	WASH complex subunit 5	0	1186	48.314	Q7ZVM1	washc5	WASH complex subunit 5	0	1185	49.705	Q9VUY8	Strumpellin	WASH complex subunit homolog 5	0	1217	38.784	NA	NA	NA	NA	NA	NA	Q7ZVM1	washc5	WASH complex subunit 5	0	1185	49.705	7.06209	5.22508	1.35158	darkblue	NA	NA	NA	30,17	Intestine,Cathepsin+ cell	NA	NA	NA	NA
dd_Smed_v6_3370_0_1	1028	1.92531	3.69074	26.5389	2.58e-07	1.9e-06	1.56289	3.69074	17.836	2.41e-05	0.00014209	13.4918	19.1333	23.0897	19.8228	17.1155	20.8608	12.2104	8.56383	6.5729	4.63061	4.85507	3.80858	10.4799	17.1716	17.175	17.1407	13.2242	19.9828	9.65203	7.53748	9.55122	5.8037	7.06459	4.46872	9.8876	14.2007	15.0247	13.7702	12.8021	16.8945	8.70673	6.17	10.8938	6.82865	7.44566	5.32152	P51149	RAB7A	Ras-related protein Rab-7a	2.83e-84	205	57.561	P51150	Rab7a	Ras-related protein Rab-7a	3.11e-84	205	57.561	Q7T2C6	rab7	RAB7, member RAS oncogene family	8.59e-85	205	58.049	O76742	Rab7	CG5915 protein	5.58e-87	206	58.738	Q23146	rab-7	RAB family	3.49e-75	209	53.589	O76742	Rab7	CG5915 protein	2.53e-86	206	58.738	3.79819	2.95444	1.28559	darkblue	NA	NA	NA	NA	NA	NA	NA	NA	NA
dd_Smed_v6_3371_0_1	1138	1.48084	4.84953	19.6639	9.23e-06	5.14e-05	1.47812	4.84953	19.6112	9.49e-06	6.12e-05	39.8369	45.4417	26.7588	34.4128	24.0074	49.0511	46.7695	26.3665	12.6811	14.1571	17.5304	8.08903	27.9529	36.8404	17.9803	26.8802	16.7561	42.4449	33.3966	20.9634	16.6459	16.0285	23.0427	8.57368	26.3729	30.4666	15.7291	21.5946	16.2213	35.8852	30.1258	17.1601	18.9858	18.8592	24.2857	10.2098	Q53GQ0	HSD17B12	Very-long-chain 3-oxoacyl-CoA reductase	2.48e-55	274	40.146	O70503	Hsd17b12	Very-long-chain 3-oxoacyl-CoA reductase	4.44e-48	245	40.816	Q1JQ48	hsd20b2	Si:ch211-284e13.2 protein	8.88e-48	241	43.154	Q86BQ3	CG13284	Uncharacterized protein, isoform A	2.73e-48	261	39.464	Q09517	let-767	Very-long-chain 3-oxooacyl-coA reductase let-767	4.64e-37	257	38.911	Q53GQ0	HSD17B12	Very-long-chain 3-oxoacyl-CoA reductase	1.1e-54	274	40.146	2.79111	2.78585	1.00189	darkblue	NA	NA	NA	26	Protonephridia	NA	NA	NA	NA
dd_Smed_v6_3372_0_1	5445	2.27993	5.13203	78.4627	8.15e-19	2.1e-17	2.15389	5.13203	70.6594	4.25e-17	1.1e-15	58.0529	48.7369	44.4714	46.608	43.0855	50.5076	45.3264	42.4395	11.0876	9.28533	11.2742	9.10015	8.51352	8.25794	6.24533	7.60883	6.28499	9.13435	6.76451	7.05218	3.04183	2.19715	3.09722	2.01588	8.03232	6.82922	5.46339	6.11266	6.08439	7.72267	6.102	5.77275	3.46942	2.58517	3.26429	2.40058	Q7Z745	MROH2B	Maestro heat-like repeat-containing protein family member 2B	2.21e-68	1664	21.635	G3XA21	Mroh1	MCG134445, isoform CRA_a	0	1746	27.033	NA	NA	NA	NA	NA	NA	Q9W350	c11.1	C11.1, isoform A	6.95e-66	1846	21.018	NA	NA	NA	NA	NA	NA	G3XA21	Mroh1	MCG134445, isoform CRA_a	0	1746	27.033	4.85654	4.45027	1.09129	darkblue	NA	NA	NA	17,10	Cathepsin+ cell	NA	NA	NA	NA
dd_Smed_v6_3373_0_1	1233	1.55578	5.04824	24.448	7.63e-07	5.23e-06	1.55929	5.04824	24.5775	7.14e-07	5.68e-06	36.3895	31.6763	55.7316	45.3663	48.9275	38.4328	26.0858	56.1079	10.3905	14.6877	13.4248	19.0092	23.5665	23.7019	34.563	32.7059	31.5183	30.6943	17.1919	41.1729	12.5883	15.348	16.2865	18.5958	22.2345	19.6012	30.2355	26.2747	30.5123	25.9506	15.5082	33.7032	14.3579	18.0585	17.165	22.1445	Q99447	PCYT2	Ethanolamine-phosphate cytidylyltransferase	3.87e-122	353	50.142	Q811Q9	Pcyt1b	Choline-phosphate cytidylyltransferase B	5.35e-28	138	44.203	A8BAQ7	pcyt2	Phosphate cytidylyltransferase 2, ethanolamine	2.14e-118	346	48.844	Q8IP79	Pect	Phosphoethanolamine cytidylyltransferase, isoform C	7.67e-125	345	53.623	Q9BKU2	CELE_Y37E3.11	Uncharacterized protein	1.38e-114	358	47.765	Q8IP79	Pect	Phosphoethanolamine cytidylyltransferase, isoform C	3.48e-124	345	53.623	2.93992	2.94708	0.997571	dodgerblue	NA	NA	cl4	30,21	Intestine,Neural	4	NA	NA	NA
dd_Smed_v6_3375_0_1	4203	1.10922	3.86006	10.8982	0.000962566	0.00355476	1.26757	3.86006	14.1825	0.000165903	0.000827688	20.4292	9.77926	19.4839	17.5168	17.8914	18.9345	13.6534	24.5525	6.34053	8.63415	8.24385	7.9205	3.88128	2.14664	3.54478	3.70468	3.38109	4.43622	2.63976	5.28551	2.25352	2.6468	2.93396	2.27304	3.6619	1.77524	3.10096	2.97621	3.27318	3.75061	2.38123	4.32659	2.57029	3.11423	3.09222	2.70682	O14727	APAF1	Apoptotic protease-activating factor 1	4.84e-16	697	22.669	O88879	Apaf1	Apoptotic protease-activating factor 1	1.05e-12	685	21.898	Q9I9H8	apaf1	Apoptotic protease-activating factor 1	5.11e-05	194	26.289	NA	NA	NA	NA	NA	NA	NA	NA	NA	NA	NA	NA	O14727	APAF1	Apoptotic protease-activating factor 1	2.14e-15	697	22.669	2.15729	2.40755	0.896052	dodgerblue	NA	NA	NA	24	Epidermal	NA	NA	NA	NA
dd_Smed_v6_3376_0_1	1685	1.34763	5.53429	25.8899	3.61e-07	2.6e-06	1.42838	5.53429	29.0038	7.22e-08	6.82e-07	58.2231	51.8195	55.6051	60.9319	49.6122	80.3423	48.2125	61.5077	24.7314	24.7207	18.8989	20.6607	27.5917	28.373	25.2341	32.144	23.3862	46.953	23.251	33.0279	21.9252	18.9026	16.7773	14.7897	26.0322	23.4641	22.0747	25.8233	22.6398	39.6966	20.9739	27.0358	25.0072	22.2408	17.6823	17.6121	Q8IZM6	BPGAP1	BCH domain-containing Cdc42GAP-like protein	7.31e-81	346	41.04	Q9CXP4	Arhgap8	Rho GTPase-activating protein 8	2.67e-80	346	39.595	F1R2J2	arhgap1	Rho GTPase-activating protein 1	4.45e-77	355	39.437	Q9VTU3	RhoGAP68F	Rho GTPase-activating protein 68F	4.53e-59	338	36.686	Q23130	rga-1	Rho GTPase Activating protein	1.24e-64	352	36.932	Q8IZM6	BPGAP1	BCH domain-containing Cdc42GAP-like protein	3.23e-80	346	41.04	2.54494	2.69145	0.945566	dodgerblue	NA	NA	cl4	27,41,37,29,24,9,17,30,20	Phyarnx,Cathepsin+ cell,Protonephridia,Epidermal,Neural,Intestine	4	NA	NA	NA
dd_Smed_v6_338_0_1	437	5.24592	7.81159	259.177	2.59e-58	6.08e-56	5.12893	7.81159	250.483	2.04e-56	4.96e-54	393.56	337.172	293.397	359.072	245.185	321.557	402.499	306.231	9.4278	8.82709	11.4371	6.74085	719.138	711.84	513.39	730.391	445.641	724.595	748.455	634.043	32.2273	26.0253	39.1489	18.6057	678.491	588.683	449.112	586.77	431.417	612.612	675.152	519.012	36.7574	30.6215	41.2606	22.1564	Q3MIH3	UBA52	Ubiquitin A-52 residue ribosomal protein fusion product 1	2.47e-15	81	38.272	P62984	Uba52	Ubiquitin-60S ribosomal protein L40	2.72e-15	81	38.272	B0R193	ubb	Ubiquitin B	1.02e-15	76	38.158	P18101	RpL40	Ubiquitin-60S ribosomal protein L40	2.26e-15	81	38.272	P49632	ubq-2	Ubiquitin-60S ribosomal protein L40	7.16e-16	81	38.272	B0R193	ubb	Ubiquitin B	4.65e-15	76	38.158	37.9471	34.9913	1.08447	darkblue	NA	NA	NA	19	Intestine	5,2	NA	NA	NA
dd_Smed_v6_3397_0_1	1139	1.09079	5.09661	13.1357	0.000289721	0.00118782	0.749273	5.09661	6.26796	0.0122941	0.0382327	42.1352	69.3052	37.07	32.905	40.21	26.8278	28.4539	47.6706	21.3121	21.7542	19.8113	22.2785	29.5396	56.1377	24.887	25.6799	28.0403	23.1942	20.3002	37.8685	27.951	24.6082	26.018	23.5926	27.8699	46.4252	21.771	20.6303	27.1453	19.6096	18.312	30.9982	31.8801	28.954	27.4214	28.0949	NA	NA	NA	NA	NA	NA	Q9D291	Desi2	Desumoylating isopeptidase 2	4.78e-50	146	50	Q6DC39	desi2	Desumoylating isopeptidase 2	7.66e-50	147	47.619	Q7K2B1	CG7222	CG7222, isoform A	1.58e-53	147	50.34	NA	NA	NA	NA	NA	NA	Q7K2B1	CG7222	CG7222, isoform A	7.15e-53	147	50.34	2.1299	1.68095	1.26709	darkblue	NA	NA	NA	17	Cathepsin+ cell	NA	NA	NA	NA
dd_Smed_v6_3398_0_1	11680	1.1506	6.31689	17.4794	2.9e-05	0.000145448	1.13149	6.31689	16.9261	3.89e-05	0.000220907	69.672	116.448	91.5364	114.502	84.9386	89.974	83.3636	128.711	46.3423	39.0466	38.7102	52.545	4.7632	9.19814	5.99272	8.71418	5.77609	7.58565	5.79984	9.97063	5.92692	4.30726	4.95755	5.42627	4.49397	7.60675	5.24241	7.00066	5.59173	6.41332	5.23181	8.16172	6.76006	5.06793	5.22497	6.4618	Q8IZQ1	WDFY3	WD repeat and FYVE domain-containing protein 3	0	2773	31.879	Q6VNB8	Wdfy3	WD repeat and FYVE domain-containing protein 3	0	2765	31.863	Q5BJ09	nbeaa	Neurobeachin	3.83e-100	731	32.832	Q9VML2	bchs	Blue cheese	0	1068	53.184	Q19317	sel-2	Putative neurobeachin homolog	2.65e-95	724	32.459	Q6VNB8	Wdfy3	WD repeat and FYVE domain-containing protein 3	0	2765	31.863	2.22006	2.19086	1.01333	darkblue	NA	NA	NA	9,17,8,41,23,21,33,20,32	Neural,Cathepsin+ cell	NA	NA	otf+ cells 1	NA
dd_Smed_v6_3401_0_1	3145	1.16808	5.50736	16.6378	4.52e-05	0.000218965	0.821604	5.50736	8.33495	0.00388895	0.0141785	40.0071	64.4156	71.1036	68.7368	48.7906	42.8492	48.6565	51.7627	31.5366	26.626	33.008	17.4925	10.1578	18.8965	17.288	19.4278	12.3222	13.4166	12.572	14.8918	14.9792	10.908	15.6994	6.7088	9.58367	15.6272	15.1234	15.6076	11.9289	11.3431	11.3407	12.1901	17.0849	12.8344	16.5462	7.98908	Q96DB2	HDAC11	Histone deacetylase 11	2.07e-21	88	53.409	Q91WA3	Hdac11	Histone deacetylase 11	1.32e-20	88	53.409	NA	NA	NA	NA	NA	NA	Q9VC26	HDAC11	Histone deacetylase 11, isoform A	7.49e-28	92	42.391	Q18477	hda-11	Histone DeAcetylase	5.5e-21	77	62.338	Q9VC26	HDAC11	Histone deacetylase 11, isoform A	3.15e-27	92	42.391	2.24713	1.76737	1.27145	darkblue	NA	NA	NA	23	Neural	NA	NA	NA	NA
dd_Smed_v6_3405_0_1	1007	2.19789	5.84343	49.3083	2.19e-12	3.09e-11	2.03008	5.84343	42.5583	6.86e-11	9.87e-10	100.486	75.5767	75.7848	74.5905	61.5246	95.8	74.1133	59.1875	11.4528	19.2218	27.2731	13.1784	79.6818	69.2422	57.5474	65.843	48.5278	93.6817	59.8066	53.1804	16.9893	24.5938	40.5126	15.785	75.178	57.2624	50.3422	52.8959	46.9789	79.2035	53.9493	43.5322	19.3775	28.9371	42.6978	18.7974	NA	NA	NA	NA	NA	NA	NA	NA	NA	NA	NA	NA	NA	NA	NA	NA	NA	NA	NA	NA	NA	NA	NA	NA	NA	NA	NA	NA	NA	NA	NA	NA	NA	NA	NA	NA	4.58809	4.08427	1.12336	darkblue	NA	NA	cl4	17,30,24	Cathepsin+ cell,Intestine,Epidermal	4	NA	NA	NA
dd_Smed_v6_3416_0_1	1752	1.73343	5.60602	27.0923	1.94e-07	1.46e-06	1.38663	5.60602	17.6641	2.64e-05	0.000154276	39.922	83.921	49.975	105.81	38.567	68.9252	46.1404	66.2748	21.2457	19.656	25.0248	18.1666	18.1954	44.1925	21.8118	53.6845	17.4845	38.7403	21.4008	34.2267	18.1148	14.4551	21.3659	12.507	17.167	36.5467	19.0809	43.1283	16.9264	32.7531	19.3048	28.0172	20.6611	17.0079	22.5184	14.8938	Q86YT6	MIB1	E3 ubiquitin-protein ligase MIB1	1.03e-08	73	32.877	Q80SY4	Mib1	E3 ubiquitin-protein ligase MIB1	1.01e-08	73	32.877	Q804S5	mib1	E3 ubiquitin-protein ligase mib1	5.93e-09	73	32.877	Q9VJ14	mib2	LD11955p	1.03e-08	98	27.551	NA	NA	NA	NA	NA	NA	H9GYU5	mib1	E3 ubiquitin-protein ligase mib1	2.95e-08	73	32.877	3.32518	2.61468	1.27174	darkblue	NA	NA	cl4	30,17,10	Intestine,Cathepsin+ cell	4	NA	NA	NA
dd_Smed_v6_3432_0_1	1068	2.11821	3.50238	15.649	7.63e-05	0.000352086	2.06032	3.50238	14.8722	0.000115043	0.000594261	20.8548	24.6076	10.6908	5.54329	7.48518	21.1427	20.3876	10.2513	3.28645	4.24472	5.40901	1.24706	15.5926	21.2574	7.65444	4.61373	5.56677	19.4943	15.5124	8.68477	4.59675	5.12081	7.57584	1.40841	14.7112	17.5796	6.69608	3.7065	5.38909	16.4815	13.9931	7.10914	5.24291	6.02515	7.98448	1.67718	Q8IWY4	SCUBE1	Signal peptide, CUB and EGF-like domain-containing protein 1	2.68e-11	148	30.405	Q6NZL8	Scube1	Signal peptide, CUB and EGF-like domain-containing protein 1	3.98e-10	149	31.544	A0A0R4IBT9	scube1	Signal peptide, CUB domain, EGF-like 1	5.58e-11	150	31.333	E1JHA6	uif	Uninflatable, isoform C	3.71e-10	206	28.155	Q20531	clec-78	C-type LECtin	1.78e-11	161	30.435	Q8IWY4	SCUBE1	Signal peptide, CUB and EGF-like domain-containing protein 1	1.19e-10	148	30.405	4.34156	4.17077	1.04095	darkblue	NA	NA	cl4	28,10	Cathepsin+ cell	4	NA	NA	NA
dd_Smed_v6_3436_0_1	799	2.11327	5.34875	42.9172	5.71e-11	6.89e-10	1.91856	5.34875	35.8341	2.15e-09	2.54e-08	53.9671	39.0639	63.1962	75.6992	52.3963	32.2309	40.7753	77.2433	12.7806	11.3595	14.4675	14.9984	53.9343	45.1067	60.4807	84.217	52.0866	39.7232	41.4699	87.4711	23.8946	18.3177	27.0851	22.6418	50.8858	37.3027	52.9083	67.6569	50.4241	33.5841	37.4084	71.6018	27.2535	21.5526	28.5461	26.9627	NA	NA	NA	NA	NA	NA	NA	NA	NA	NA	NA	NA	NA	NA	NA	NA	NA	NA	NA	NA	NA	NA	NA	NA	NA	NA	NA	NA	NA	NA	NA	NA	NA	NA	NA	NA	4.32671	3.78045	1.1445	darkblue	NA	NA	NA	30	Intestine	4	NA	NA	NA
dd_Smed_v6_3439_0_1	895	1.02987	5.40136	11.8948	0.000562911	0.0021806	1.22101	5.40136	16.6132	4.58e-05	0.000256727	36.9853	66.1695	40.7391	48.5149	54.085	57.931	37.0012	70.6622	30.1756	24.5519	17.0742	22.4133	32.9981	68.2098	34.8066	48.1845	47.9983	63.7393	33.595	71.4356	50.3648	35.3445	28.5366	30.2063	31.133	56.4087	30.4486	38.7097	46.4663	53.8886	30.3048	58.4755	57.4446	41.5864	30.0759	35.9707	Q96HV5	TMEM41A	Transmembrane protein 41A	3.58e-24	202	27.228	Q8K1A5	Tmem41b	Transmembrane protein 41B	3.03e-48	240	39.167	A1A5V7	tmem41b	Transmembrane protein 41B	1.4e-50	206	40.777	Q9VX39	stas	Transmembrane protein 41 homolog	4.94e-48	190	37.895	NA	NA	NA	NA	NA	NA	A1A5V7	tmem41b	Transmembrane protein 41B	6.36e-50	206	40.777	2.04185	2.33109	0.875919	dodgerblue	NA	NA	NA	NA	NA	NA	NA	NA	NA
dd_Smed_v6_3440_0_1	2436	1.28466	3.14379	10.8311	0.000998102	0.00367772	1.24389	3.14379	10.1913	0.00141107	0.00573333	7.95887	11.4269	11.8295	12.9491	9.85854	13.1085	5.88318	14.0902	4.87988	4.41355	4.26855	4.55008	2.6089	4.32775	3.71332	4.72518	3.21445	5.299	1.96254	5.2335	2.99245	2.33438	2.62113	2.25297	2.46144	3.57899	3.2484	3.79604	3.11185	4.48006	1.77033	4.28402	3.41309	2.74663	2.76251	2.68291	NA	NA	NA	NA	NA	NA	NA	NA	NA	NA	NA	NA	NA	NA	NA	NA	NA	NA	NA	NA	NA	NA	NA	NA	NA	NA	NA	NA	NA	NA	NA	NA	NA	NA	NA	NA	2.43625	2.36836	1.02867	darkblue	NA	NA	NA	6	Intestine	7	NA	NA	Cathepsin+ b
dd_Smed_v6_3443_0_1	1603	1.72938	4.34007	31.1561	2.38e-08	2.05e-07	1.99635	4.34007	40.9742	1.54e-10	2.11e-09	29.5797	17.8578	20.8756	28.3373	26.5176	28.895	27.3809	33.5804	6.87167	7.11473	9.87307	5.29157	14.7348	10.2779	9.95815	15.7138	13.1393	17.7504	13.8802	18.9541	6.40359	5.71854	9.21304	3.98166	13.902	8.49974	8.71135	12.6239	12.72	15.0072	12.5208	15.5154	7.30374	6.72845	9.71	4.74151	Q9Y6Q3	ZFP37	Zinc finger protein 37 homolog	8.57e-16	147	30.612	G3UY09	Zfp141	MCG61508	3.24e-14	142	33.099	E7FAN3	znf408	Zinc finger protein 408	3.37e-17	124	35.484	P13360	gl	Protein glass	5.76e-17	174	32.759	Q93560	blmp-1	B lymphocyte-induced maturation protein 1 homolog	2.57e-14	85	42.353	E7FAN3	znf408	Zinc finger protein 408	1.53e-16	124	35.484	3.31586	3.9899	0.831064	dodgerblue	S2, S6	uniform	NA	6,4,26	Intestine,Cathepsin+ cell,Protonephridia	NA	NA	NA	NA
dd_Smed_v6_3452_0_1	1026	4.59732	3.948	129.628	4.94e-30	2.46e-28	4.81311	3.948	139.82	2.92e-32	1.87e-30	27.1963	11.7989	24.2284	20.488	27.4761	24.7605	24.7538	20.2495	0.896305	0.723532	0.586519	1.24706	21.1664	10.6098	18.0572	17.7504	21.2706	23.7646	19.6054	17.8573	1.30498	0.908596	0.855104	1.46606	19.97	8.77416	15.7963	14.26	20.5917	20.0919	17.6853	14.6176	1.48842	1.06906	0.901229	1.74584	NA	NA	NA	NA	NA	NA	NA	NA	NA	NA	NA	NA	NA	NA	NA	NA	NA	NA	NA	NA	NA	NA	NA	NA	NA	NA	NA	NA	NA	NA	NA	NA	NA	NA	NA	NA	24.2064	28.1119	0.861073	dodgerblue	NA	NA	cl5	6,27,19	Intestine,Phyarnx	5	NA	NA	NA
dd_Smed_v6_3453_0_1	380	6.1602	7.15615	307.4	8.05e-69	4.81e-66	5.64629	7.15615	270.464	8.99e-61	3.11e-58	281.369	197.233	290.171	229.226	194.934	190.049	194.663	119.261	2.72211	3.93119	4.36631	2.89857	591.257	478.859	583.907	536.211	407.452	492.495	416.277	283.965	10.7008	13.3291	17.1876	9.20054	557.838	396.011	510.799	430.773	394.447	416.382	375.508	232.447	12.205	15.683	18.1147	10.9563	P48307	TFPI2	Tissue factor pathway inhibitor 2	1.26e-10	55	43.636	Q3UW09	Spint3	Putative uncharacterized protein	2e-15	85	41.176	A0A0R4ISD8	podxl2	Podocalyxin-like 2	6.68e-12	51	49.02	Q9VQU0	CG10031	Uncharacterized protein	9.86e-14	63	44.444	Q18761	mec-9	Uncharacterized protein	3.94e-10	80	36.25	Q3UW09	Spint3	Putative uncharacterized protein	8.03e-15	85	41.176	71.5163	50.0844	1.42792	darkblue	NA	NA	NA	NA	NA	8	NA	NA	NA
dd_Smed_v6_3455_0_1	1593	2.29119	6.17844	54.5278	1.53e-13	2.41e-12	2.54939	6.17844	66.2657	3.94e-16	9.34e-15	59.6702	109.007	102.291	90.8213	75.9016	102.989	86.8047	166.931	19.9843	18.7636	18.0843	17.0544	29.9106	63.1321	49.1012	50.6789	37.8449	63.6637	44.2803	94.8142	18.7399	15.1761	16.9813	12.9132	28.22	52.2095	42.9536	40.7136	36.6369	53.8247	39.9435	77.6127	21.3742	17.8563	17.8973	15.3775	NA	NA	NA	NA	NA	NA	NA	NA	NA	NA	NA	NA	A0A0R4IHG0	slc16a6a	Uncharacterized protein	7.84e-05	123	27.642	C8VV48	kar	Karmoisin, isoform B	0.000136	83	33.735	Q9GRY3	CELE_Y59A8B.21	Uncharacterized protein	4.66e-45	420	30	Q9GRY3	CELE_Y59A8B.21	Uncharacterized protein	5.5e-44	420	30	4.89459	5.85387	0.836129	dodgerblue	Fig. 4F ; S2	basal	NA	11,19	Epidermal,Intestine	5,2	NA	NA	NA
dd_Smed_v6_3459_0_1	386	1.10471	4.59057	11.3014	0.000774499	0.0029118	0.801863	4.59057	6.01542	0.0141814	0.0432822	39.6666	12.9682	39.2209	34.8119	28.252	27.1097	26.1968	21.1354	14.7724	15.4595	13.4248	15.2343	82.0581	30.9958	77.6967	80.1669	58.1345	69.1601	55.1498	49.542	57.1688	51.6021	52.024	47.6046	77.42	25.6332	67.9688	64.4033	56.279	58.4716	49.7485	40.5539	65.205	60.7152	54.8302	56.6893	NA	NA	NA	NA	NA	NA	NA	NA	NA	NA	NA	NA	NA	NA	NA	NA	NA	NA	NA	NA	NA	NA	NA	NA	NA	NA	NA	NA	NA	NA	NA	NA	NA	NA	NA	NA	2.15055	1.74335	1.23357	darkblue	NA	NA	NA	NA	NA	NA	NA	NA	NA
dd_Smed_v6_3470_0_1	2227	1.19871	3.4737	13.0628	0.000301224	0.00123119	0.7655	3.4737	5.39577	0.0201856	0.0586248	13.4918	15.2004	17.6494	14.5456	10.8626	10.0545	11.3594	12.7825	5.37783	5.69179	6.58204	8.86422	4.83762	6.29718	6.06013	5.80586	3.87425	4.44591	4.14492	5.19332	3.60729	3.29298	4.42105	4.80102	4.56419	5.2077	5.30138	4.66422	3.75059	3.75881	3.73897	4.25113	4.11437	3.87452	4.65952	5.71723	E9PS17	SCYL1	N-terminal kinase-like protein	7.82e-114	544	39.154	Q9EQC5	Scyl1	N-terminal kinase-like protein	4.81e-112	544	38.787	F6NUS5	cdk5	Cyclin-dependent kinase 5	1.6e-08	230	25.217	Q9VAH7	yata	RE62393p	1.99e-117	576	39.931	NA	NA	NA	NA	NA	NA	Q9VAH7	yata	RE62393p	9.02e-117	576	39.931	2.29534	1.69996	1.35023	darkblue	NA	NA	NA	23,37,27,13	Neural,Phyarnx,Muscle	NA	NA	NA	NA
dd_Smed_v6_3484_0_1	1900	0.902159	4.94023	10.7666	0.00103346	0.00379524	1.16771	4.94023	17.9094	2.32e-05	0.000137143	34.985	24.5013	32.0093	42.7499	49.4296	32.3249	34.9291	44.7597	16.2331	19.6318	16.3574	19.6159	14.7032	11.8973	12.8824	20.0003	20.6636	16.7534	14.9388	21.315	12.7627	13.3127	12.8779	12.4528	13.8721	9.83891	11.2694	16.0675	20.004	14.1642	13.4757	17.4479	14.5567	15.6638	13.5725	14.8293	O15442	MPPED1	Metallophosphoesterase domain-containing protein 1	8.41e-43	205	41.463	Q91ZG2	Mpped1	Metallophosphoesterase domain-containing protein 1	1.48e-42	205	41.463	Q567D4	mpped2a	Zgc:112142	4.23e-41	201	41.791	NA	NA	NA	NA	NA	NA	Q22306	T07D4.2	UPF0046 protein T07D4.2	2.42e-32	207	35.749	O15442	MPPED1	Metallophosphoesterase domain-containing protein 1	3.72e-42	205	41.463	1.86886	2.24655	0.831879	dodgerblue	NA	NA	NA	33,18,9,8,23	Neural	1	NA	NA	NA
dd_Smed_v6_34847_0_1	609	4.35429	0.938355	14.1586	0.000168031	0.000727746	5.26596	0.938355	19.2173	1.17e-05	7.38e-05	0.468169	2.12593	2.46712	2.52774	5.79645	3.4768	0.666021	4.3452	0	0.241177	0.0977531	0	0.613858	3.22065	3.09774	3.68953	7.55992	5.62188	0.888696	6.4557	0	0.510246	0.240103	0	0.579162	2.66344	2.70989	2.96403	7.31862	4.75304	0.801658	5.28448	0	0.600356	0.253054	0	NA	NA	NA	NA	NA	NA	NA	NA	NA	NA	NA	NA	NA	NA	NA	NA	NA	NA	NA	NA	NA	NA	NA	NA	NA	NA	NA	NA	NA	NA	NA	NA	NA	NA	NA	NA	20.4537	38.4779	0.531569	orange	NA	NA	NA	NA	NA	5	NA	NA	NA
dd_Smed_v6_3487_0_1	448	1.13977	4.03971	8.85316	0.00292581	0.00966637	0.975471	4.03971	6.52823	0.0106175	0.0338278	24.6853	12.4367	20.9389	25.6765	11.5016	23.5859	26.2708	13.3731	10.3905	8.99592	13.327	5.29157	43.999	25.6117	35.7395	50.9464	20.3917	51.8433	47.6517	27.0087	34.646	25.8719	44.4979	14.2469	41.5121	21.1806	31.2647	40.9285	19.7408	43.8311	42.9847	22.1087	39.5161	30.4409	46.8981	16.9657	Q9UBF6	RNF7	RING-box protein 2	2.24e-35	85	58.824	Q9WTZ1	Rnf7	RING-box protein 2	4.3e-35	85	58.824	Q5EB19	rnf7	Ring finger protein 7	2.8e-35	85	58.824	Q7JWH5	Roc2	MIP07211p	4.68e-34	107	49.533	P91404	rbx-2	Yeast RBX (Ring finger protein) homolog	8.02e-29	84	51.19	Q9UBF6	RNF7	RING-box protein 2	9.91e-35	85	58.824	2.20346	1.96628	1.12062	darkblue	NA	NA	NA	NA	NA	NA	NA	NA	NA
dd_Smed_v6_3493_1_1	1387	1.18873	6.05411	21.8932	2.88e-06	1.77e-05	0.812879	6.05411	10.3777	0.00127548	0.00524898	85.9728	78.8719	97.5461	98.1385	53.7199	61.8777	75.8894	86.3133	40.7321	35.5496	37.8956	43.9841	49.4957	52.4636	53.7782	62.8953	30.7631	43.9315	44.4618	56.3057	43.8687	33.0231	40.8693	38.2501	46.6981	43.3868	47.0449	50.5278	29.7812	37.1421	40.1073	46.0905	50.0353	38.8551	43.0738	45.5496	Q12959	DLG1	Disks large homolog 1	1.23e-28	223	38.565	Q811D0	Dlg1	Disks large homolog 1	7.19e-29	223	38.117	Q6R005	dlg4	Disks large homolog 4	2.65e-31	384	31.51	P31007	dlg1	Disks large 1 tumor suppressor protein	1e-27	232	37.931	G5ECY0	dlg-1	Drosophila Discs LarGe homolog	8.12e-31	256	36.328	Q6R005	dlg4	Disks large homolog 4	1.21e-30	384	31.51	2.27953	1.75671	1.29761	darkblue	NA	NA	cl4	37,21,33,20,9,24	Phyarnx,Neural,Epidermal	4	NA	NA	NA
dd_Smed_v6_3499_0_1	2258	6.09127	5.41075	242.751	9.88e-55	1.69e-52	6.09697	5.41075	243.143	8.12e-55	1.69e-52	88.6967	55.6993	55.352	52.7278	62.6656	70.6167	71.0052	49.2315	0.531144	0.892357	0.716856	1.5504	31.3665	22.7582	18.7449	20.7573	22.0433	30.7966	25.5534	19.7274	0.351385	0.509184	0.474889	0.828194	29.5936	18.8208	16.3979	16.6757	21.3398	26.0371	23.0507	16.1484	0.400778	0.599107	0.500505	0.986243	Q9NPD5	SLCO1B3	Solute carrier organic anion transporter family member 1B3	1.87e-48	631	26.624	Q99J94	Slco1a6	Solute carrier organic anion transporter family member 1A6	2.29e-47	634	26.656	E7F5H8	LOC570448	Solute carrier organic anion transporter family member	1.08e-45	670	26.119	Q7KTG4	Oatp30B	Organic anion transporting polypeptide 30B, isoform D	6.78e-40	692	23.699	X5LPS1	CELE_F53B1.8	Solute carrier organic anion transporter family member	4.71e-36	629	22.576	Q9NPD5	SLCO1B3	Solute carrier organic anion transporter family member 1B3	8.28e-48	631	26.624	68.1796	68.4494	0.996059	dodgerblue	NA	NA	NA	30	Intestine	4,5	NA	NA	NA
dd_Smed_v6_3507_0_1	1020	1.08238	5.31449	14.5881	0.000133756	0.000589405	1.02858	5.31449	13.2149	0.000277737	0.00132043	41.6244	43.9004	62.2473	47.9827	47.1019	30.0696	51.4686	59.8625	19.8183	22.116	25.8394	24.6378	32.586	39.7082	46.6652	41.8158	36.6784	29.03	41.0039	53.1013	29.0242	27.9361	37.8937	29.135	30.7442	32.8382	40.8225	33.5933	35.5077	24.5435	36.988	43.4675	33.1041	32.8697	39.9377	34.695	Q9Y255	PRELID1	PRELI domain-containing protein 1, mitochondrial	5.51e-29	170	34.706	Q8R107	Prelid1	PRELI domain-containing protein 1, mitochondrial	3.54e-29	170	35.294	Q7T388	prelid1a	PRELI domain containing 1	3.85e-28	169	34.911	Q9V579	prel	Protein preli-like	2.29e-15	167	29.94	Q17476	B0334.4	Uncharacterized protein	7.78e-12	119	31.092	Q8R107	Prelid1	PRELI domain-containing protein 1, mitochondrial	1.42e-28	170	35.294	2.11752	2.04002	1.03799	darkblue	NA	NA	NA	NA	NA	NA	NA	NA	NA
dd_Smed_v6_3508_0_1	2199	5.36191	5.99382	187.984	8.76e-43	8.4e-41	4.94457	5.99382	166.009	5.51e-38	4.61e-36	91.2929	128.512	92.169	118.893	62.3005	79.4496	99.5701	81.2931	3.95038	2.43589	3.06293	1.01113	33.1509	53.9177	32.0503	48.0601	22.5029	35.5783	36.7948	33.4487	2.68354	1.42723	2.08351	0.554618	31.2771	44.5893	28.0375	38.6098	21.7846	30.0798	33.1912	27.3803	3.06076	1.67928	2.1959	0.66046	Q9HAS3	SLC28A3	Solute carrier family 28 member 3	7.71e-110	421	50.356	Q9ERH8	Slc28a3	Solute carrier family 28 member 3	1.06e-111	436	50.459	NA	NA	NA	NA	NA	NA	Q7K4A1	CNT2	Sodium/nucleoside cotransporter	9.29e-93	446	42.377	G5EE77	slc-28.1	Sodium/nucleoside cotransporter	1.41e-55	451	32.373	Q9ERH8	Slc28a3	Solute carrier family 28 member 3	4.25e-111	436	50.459	41.1241	30.7937	1.33547	darkblue	NA	NA	NA	10,30,43	Cathepsin+ cell,Intestine	7,4	NA	NA	NA
dd_Smed_v6_3509_0_1	2829	1.96671	5.87616	50.0246	1.52e-12	2.17e-11	1.9771	5.87616	50.5529	1.16e-12	2.01e-11	87.4624	55.3273	91.8527	76.4531	85.395	58.3069	74.1133	95.51	16.731	20.1624	18.345	24.3345	24.6872	18.0434	24.8274	24.0224	23.9757	20.2958	21.2885	30.5469	8.83454	9.1827	9.69994	10.3753	23.2918	14.9217	21.7189	19.2988	23.2105	17.1591	19.2036	25.0049	10.0764	10.8044	10.2232	12.3553	Q86TP1	PRUNE1	Exopolyphosphatase PRUNE1	3.61e-26	363	27.824	Q8BIW1	Prune1	Exopolyphosphatase PRUNE1	2.62e-24	370	27.027	NA	NA	NA	NA	NA	NA	O18399	pn	EG:152A3.5 protein (Fbgn0003116;pn protein)	6.66e-19	267	26.217	NA	NA	NA	NA	NA	NA	Q86TP1	PRUNE1	Exopolyphosphatase PRUNE1	1.6e-25	363	27.824	3.90875	3.937	0.992825	dodgerblue	NA	NA	NA	31,19,6	Cathepsin+ cell,Intestine	7	NA	NA	NA
dd_Smed_v6_3510_0_1	446	4.11324	3.61251	55.0761	1.16e-13	1.85e-12	4.79715	3.61251	70.7472	4.06e-17	1.06e-15	21.8762	6.59037	13.9171	12.3726	19.9453	30.5395	27.4919	10.0404	0.962698	0.192942	1.10787	0.910015	39.1671	13.6329	23.8609	24.6594	35.5203	67.4288	50.0901	20.3688	3.22441	0.557381	3.71568	2.46109	36.9533	11.2742	20.8734	19.8105	34.3866	57.0079	45.1843	16.6734	3.67766	0.655815	3.9161	2.93075	NA	NA	NA	NA	NA	NA	NA	NA	NA	NA	NA	NA	NA	NA	NA	NA	NA	NA	NA	NA	NA	NA	NA	NA	NA	NA	NA	NA	NA	NA	NA	NA	NA	NA	NA	NA	17.3065	27.8027	0.622475	orange	NA	NA	NA	NA	NA	5	NA	NA	NA
dd_Smed_v6_3512_0_1	1113	1.10877	4.75207	14.0224	0.000180641	0.000775459	1.2029	4.75207	16.47	4.94e-05	0.000274755	32.6867	24.4482	31.0604	39.2022	21.9079	37.5401	34.0411	42.5239	13.6769	14.0124	19.29	12.0998	23.4509	20.2658	21.3395	31.3091	15.6342	33.2138	24.8537	34.5691	18.3564	16.221	25.9251	13.1129	22.1254	16.7596	18.6677	25.1526	15.1352	28.0807	22.4195	28.2975	20.9368	19.0857	27.3235	15.6153	Q6IAN0	DHRS7B	Dehydrogenase/reductase SDR family member 7B	1e-52	311	35.691	Q99J47	Dhrs7b	Dehydrogenase/reductase SDR family member 7B	1.97e-57	296	39.527	Q0P3U1	dhrs7	Dehydrogenase/reductase (SDR family) member 7	8.4e-17	296	26.014	Q9Y140	CG7601	Dehydrogenase/reductase SDR family protein 7-like	1.98e-51	306	37.908	G5EGA6	dhrs-4	Dehydrogenase/reductase SDR family member 4	1.66e-05	212	26.415	Q99J47	Dhrs7b	Dehydrogenase/reductase SDR family member 7B	7.9e-57	296	39.527	2.15661	2.30202	0.936834	dodgerblue	NA	NA	NA	37,25,27	Phyarnx	7	NA	NA	NA
dd_Smed_v6_3520_0_1	1136	1.25897	5.35709	19.4602	1.03e-05	5.68e-05	1.18794	5.35709	17.392	3.04e-05	0.000176059	33.5379	61.3861	43.2062	69.0473	42.4465	49.6149	43.9204	61.2546	20.3494	20.476	23.3956	22.3459	23.5744	49.8545	29.0831	54.0285	29.678	43.0083	31.4174	48.7878	26.7589	23.2234	30.8063	23.7265	22.2419	41.2291	25.4418	43.4046	28.7308	36.3615	28.3404	39.9366	30.5204	27.3247	32.468	28.2544	O14972	DSCR3	Down syndrome critical region protein 3	8.77e-94	300	45.667	O35075	Dscr3	Down syndrome critical region protein 3 homolog	4.74e-99	300	47	Q6DHL2	dscr3	Down syndrome critical region 3	2.14e-98	301	46.179	Q9VPC3	Dmel\CG4074	CG4074, isoform A	1.8e-74	287	43.206	O01258	vps-26	Vacuolar protein sorting-associated protein 26	1.68e-07	283	24.028	O35075	Dscr3	Down syndrome critical region protein 3 homolog	1.9e-98	300	47	2.39325	2.27828	1.05046	darkblue	NA	NA	NA	NA	NA	NA	NA	NA	NA
dd_Smed_v6_3535_0_1	854	1.25348	4.35329	16.7514	4.26e-05	0.000207157	0.736483	4.35329	5.879	0.0153225	0.0461221	19.28	25.9895	32.0093	38.1379	19.2607	23.21	21.7567	16.4105	11.0544	14.543	13.1641	9.60572	18.0274	28.0771	28.661	39.6966	17.9137	26.7631	20.7022	17.3866	19.3363	21.941	23.0578	13.567	17.0085	23.2194	25.0725	31.8909	17.3419	22.6269	18.6747	14.2323	22.0544	25.8158	24.3015	16.1561	Q9Y676	MRPS18B	28S ribosomal protein S18b, mitochondrial	7.61e-23	112	43.75	Q99N84	Mrps18b	28S ribosomal protein S18b, mitochondrial	9.15e-23	112	41.964	Q566S7	mrps18b	Mitochondrial ribosomal protein S18B	2.13e-23	114	42.105	Q9VIN9	mRpS18B	LP10852p	1.02e-36	205	37.561	Q22470	mrps-18b	Mitochondrial Ribosomal Protein, Small	7.23e-22	138	36.957	Q9VIN9	mRpS18B	LP10852p	4.64e-36	205	37.561	2.38415	1.66611	1.43097	darkblue	NA	NA	NA	22	Neoblast	NA	NA	NA	NA
dd_Smed_v6_354_0_1	1007	5.34816	11.3937	206.394	8.41e-47	9.52e-45	5.18253	11.3937	196.896	9.94e-45	1.13e-42	3773.52	4098.79	4050.31	4927.41	3592.48	3694.38	3325.22	4410.46	105.598	116.706	126.004	65.3189	2992.27	3755.24	3075.61	4349.55	2833.59	3612.7	2683.33	3962.83	156.647	149.322	187.171	78.2389	2823.14	3105.54	2690.54	3494.27	2743.14	3054.37	2420.53	3243.88	178.666	175.692	197.267	93.1697	O60637	TSPAN3	Tetraspanin-3	3.39e-14	135	34.074	Q9QY33	Tspan3	Tetraspanin-3	1.11e-14	133	34.586	A3KP31	tspan3b	Tetraspanin	1.34e-11	135	30.37	Q9VID1	Tsp39D	Tetraspanin	3.33e-09	219	28.311	Q17526	tsp-11	Tetraspanin	1.22e-06	140	30	Q9QY33	Tspan3	Tetraspanin-3	4.48e-14	133	34.586	40.7339	36.316	1.12165	darkblue	NA	NA	cl4	6,30,17,19,31	Intestine,Cathepsin+ cell	4	phagocytes	phagocytes	Gut
dd_Smed_v6_3541_0_1	465	7.27103	4.74123	291.785	2.03e-65	7.62e-63	6.7173	4.74123	258.403	3.82e-58	1.05e-55	48.0086	49.5873	50.228	41.9073	37.1977	24.2436	33.153	34.635	0.132786	0.168824	0.293259	0.640381	82.4421	98.3851	82.5973	80.1109	63.5382	51.3409	57.9366	67.3928	0.426573	0.46778	0.943373	1.66111	77.7823	81.3633	72.2558	64.3583	61.5102	43.4064	52.2624	55.1661	0.486536	0.550391	0.994259	1.97811	NA	NA	NA	NA	NA	NA	NA	NA	NA	NA	NA	NA	NA	NA	NA	NA	NA	NA	NA	NA	NA	NA	NA	NA	NA	NA	NA	NA	NA	NA	NA	NA	NA	NA	NA	NA	154.453	105.223	1.46787	darkblue	NA	NA	NA	NA	NA	7	NA	NA	NA
dd_Smed_v6_3546_0_1	2175	1.04051	6.32999	15.5949	7.85e-05	0.000362049	1.30087	6.32999	24.1335	8.99e-07	7.03e-06	78.9502	76.3208	112.728	91.3978	120.128	95.612	93.3539	121.328	43.089	41.0484	35.3866	55.1739	28.9853	32.3739	39.6321	37.3535	43.8689	43.2885	34.8783	50.4723	29.5939	24.3163	24.3368	30.5976	27.347	26.7729	34.67	30.0085	42.4687	36.5984	31.4624	41.3154	33.7539	28.6106	25.6496	36.4367	Q96CV8	THOP1	Thimet oligopeptidase 1	0	662	48.792	Q8C1A5	Thop1	Thimet oligopeptidase	0	663	48.718	E7EZ90	thop1	Thimet oligopeptidase 1	0	658	48.936	A1Z6H6	CG7791	CG7791	4.93e-38	628	24.682	Q95PY9	CELE_Y67H2A.7	Uncharacterized protein	2.84e-15	634	20.505	Q96CV8	THOP1	Thimet oligopeptidase 1	0	662	48.792	2.05695	2.46377	0.83488	dodgerblue	NA	NA	NA	22,6,0,5	Neoblast,Intestine	NA	NA	NA	Neoblast
dd_Smed_v6_3550_0_1	1282	4.05596	4.67463	109.997	9.81e-26	3.89e-24	4.34584	4.67463	123.268	1.22e-28	6.28e-27	20.7697	50.4376	29.1626	33.5702	35.6003	52.9507	36.6681	38.5162	1.39425	2.62883	2.76967	1.21335	12.9367	36.2977	17.3945	23.2767	22.0565	40.6727	23.2425	27.1835	1.62461	2.64202	3.23165	1.1416	12.2055	30.0177	15.2166	18.6996	21.3525	34.3869	20.9662	22.2518	1.85297	3.1086	3.40597	1.35945	P48775	TDO2	Tryptophan 2,3-dioxygenase	8.91e-117	352	51.42	P48776	Tdo2	Tryptophan 2,3-dioxygenase	3.58e-119	385	49.091	Q7SY53	tdo2b	Tryptophan 2,3-dioxygenase B	4.28e-118	368	47.826	P20351	v	Tryptophan 2,3-dioxygenase	2.51e-131	354	56.215	Q09474	tdo-2	Tryptophan 2,3-dioxygenase	8.15e-120	360	49.722	P20351	v	Tryptophan 2,3-dioxygenase	1.14e-130	354	56.215	16.6328	20.3343	0.817968	dodgerblue	Fig. 3F ; S2	basal	NA	19	Intestine	2,3,5	NA	goblet cells	NA
dd_Smed_v6_3552_0_1	441	2.21442	4.52694	39.5127	3.26e-10	3.57e-09	2.21039	4.52694	39.4128	3.43e-10	4.47e-09	38.7303	28.9126	24.7977	32.1954	19.1694	37.8689	45.8814	21.3885	6.73888	6.34297	9.28655	4.48267	70.1287	60.4868	42.9977	64.895	34.5256	84.5597	84.5437	43.8826	22.8267	18.5316	31.4992	12.2606	66.1648	50.0219	37.6143	52.1343	33.4236	71.4913	76.2636	35.9213	26.0355	21.8044	33.1983	14.6003	Q86VX2	COMMD7	COMM domain-containing protein 7	2.25e-13	65	47.692	Q8BG94	Commd7	COMM domain-containing protein 7	8.79e-13	70	45.714	F1QJA8	commd7	COMM domain-containing 7	2.49e-16	81	46.914	NA	NA	NA	NA	NA	NA	NA	NA	NA	NA	NA	NA	F1QJA8	commd7	COMM domain-containing 7	1.13e-15	81	46.914	4.64095	4.62801	1.0028	darkblue	NA	NA	NA	17	Cathepsin+ cell	NA	NA	NA	Cathepsin+ b
dd_Smed_v6_3557_0_1	624	1.22675	4.16496	11.9702	0.000540584	0.00210154	1.08291	4.16496	9.38853	0.00218347	0.0085009	23.5787	25.9895	19.737	22.6166	21.634	21.0957	25.7898	14.6809	7.70158	9.81592	16.4225	5.32528	30.173	38.426	24.1862	32.218	27.5375	33.2911	33.5851	21.2872	18.437	20.2678	39.3677	10.2937	28.4675	31.7778	21.158	25.8828	26.6586	28.1461	30.2958	17.4252	21.0287	23.8471	41.4912	12.2581	NA	NA	NA	NA	NA	NA	NA	NA	NA	NA	NA	NA	NA	NA	NA	NA	NA	NA	NA	NA	NA	NA	NA	NA	NA	NA	NA	NA	NA	NA	NA	NA	NA	NA	NA	NA	2.34039	2.11831	1.10484	darkblue	NA	NA	NA	NA	NA	NA	NA	NA	NA
dd_Smed_v6_3560_0_1	1137	4.38029	6.80606	117.278	2.5e-27	1.07e-25	4.5197	6.80606	123.259	1.22e-28	6.28e-27	173.605	122.188	176.241	152.33	136.878	190.331	224.597	135.882	7.40281	8.89945	11.0787	2.56152	121.923	99.1469	118.527	119.091	95.6195	164.842	160.519	108.132	9.72593	10.0847	14.5751	2.71739	115.032	81.9933	103.687	95.6735	92.5676	139.367	144.798	88.5141	11.0931	11.8657	15.3613	3.23596	Q99489	DDO	D-aspartate oxidase	1.1e-66	332	37.349	Q922Z0	Ddo	D-aspartate oxidase	8.08e-62	331	35.952	A2BGT2	dao.2	D-amino-acid oxidase, tandem duplicate 2	9.81e-60	344	32.849	Q9VM80	CG11236	GH12548p	3.37e-74	345	39.42	Q95XG9	daao-1	D-amino-acid oxidase	8.29e-67	337	35.015	Q9VM80	CG11236	GH12548p	1.53e-73	345	39.42	20.8257	22.9385	0.907894	dodgerblue	NA	NA	NA	30,10	Intestine,Cathepsin+ cell	4,7	NA	NA	NA
dd_Smed_v6_3562_0_1	1608	1.98379	4.35592	31.9869	1.55e-08	1.38e-07	2.21658	4.35592	39.4053	3.44e-10	4.48e-09	28.388	10.8954	30.6176	30.9537	21.4971	34.956	29.0459	33.0319	6.04176	5.59532	6.64721	7.21271	14.0972	6.25127	14.5599	17.1113	10.6186	21.4069	14.6785	18.5866	5.6127	4.48331	6.18355	5.41036	13.3004	5.16973	12.7369	13.7466	10.2796	18.0985	13.2409	15.2145	6.40167	5.27507	6.51709	6.44285	Q9Y4K3	TRAF6	TNF receptor-associated factor 6	7.94e-08	98	33.673	P39429	Traf2	TNF receptor-associated factor 2	8.35e-08	106	31.132	Q6DEG0	traf3	TNF receptor-associated factor 3	2.3e-08	478	20.921	Q9W3I9	Traf6	GH01161p	3.45e-07	146	25.342	NA	NA	NA	NA	NA	NA	Q6DEG0	traf3	TNF receptor-associated factor 3	1.05e-07	478	20.921	3.95531	4.64789	0.850991	dodgerblue	NA	NA	NA	NA	NA	NA	NA	NA	NA
dd_Smed_v6_3565_0_1	1552	2.23985	2.51784	19.6072	9.51e-06	5.28e-05	1.67275	2.51784	11.2897	0.000779391	0.00337112	5.91595	10.3107	9.23588	10.5544	6.02466	4.51045	9.39829	4.3452	1.46064	1.4953	1.6618	2.99968	3.0438	6.12929	4.5505	6.04503	3.08328	2.86185	4.92085	2.53319	1.40588	1.24136	1.60167	2.33129	2.87176	5.06885	3.98076	4.85636	2.98487	2.41956	4.43891	2.07361	1.6035	1.46058	1.68806	2.77619	A8MZI9	RUNX1	Runt-related transcription factor 1	2.71e-40	139	51.079	Q03347	Runx1	Runt-related transcription factor 1	6.97e-39	139	51.799	Q596E6	runx2a	Runx2a splice form 4	1.25e-41	132	55.303	Q9W349	lz	Protein lozenge	2.38e-40	136	55.147	G5EFQ5	rnt-1	RNT-1	1.85e-30	112	49.107	Q596E6	runx2a	Runx2a splice form 4	5.71e-41	132	55.303	4.72348	3.18823	1.48154	darkblue	NA	NA	NA	10,15,4,6	Cathepsin+ cell,Intestine	0	NA	NA	NA
dd_Smed_v6_3569_0_1	661	2.34507	2.57693	18.5701	1.64e-05	8.65e-05	1.47294	2.57693	7.68595	0.00556525	0.0193913	10.2571	16.3696	5.25054	8.73623	2.51028	8.03423	7.88125	3.75459	1.69302	1.85707	2.44383	1.98855	12.3911	22.8481	6.074	11.7484	3.01642	11.9691	9.68894	5.13939	3.82609	3.61981	5.53036	3.62868	11.6907	18.8951	5.31351	9.43822	2.92014	10.1193	8.74001	4.20698	4.36392	4.25908	5.82867	4.32116	NA	NA	NA	NA	NA	NA	NA	NA	NA	NA	NA	NA	NA	NA	NA	NA	NA	NA	NA	NA	NA	NA	NA	NA	NA	NA	NA	NA	NA	NA	NA	NA	NA	NA	NA	NA	5.08085	2.77586	1.83037	green	NA	NA	NA	3,35,11,25,2	Epidermal,Phyarnx	0	NA	late epidermal progenitors 2	Early_epithelial_progeny
dd_Smed_v6_3575_0_1	1173	2.21113	4.46434	66.874	2.89e-16	5.96e-15	1.93947	4.46434	52.3206	4.71e-13	8.52e-12	30.0905	34.3869	28.9096	35.7875	27.3848	29.3179	23.7547	26.5774	7.30322	7.79003	6.81013	5.96566	20.484	27.0462	18.8459	27.1199	18.5432	24.6124	16.4564	20.5006	9.30061	8.5566	8.68444	6.13442	19.3262	22.3669	16.4863	21.7872	17.9513	20.8086	14.8447	16.7813	10.608	10.0677	9.15289	7.30509	P29558	RBMS1	RNA-binding motif, single-stranded-interacting protein 1	4.13e-08	67	35.821	A2A5N3	Pabpc1l	Polyadenylate-binding protein	9.32e-09	81	37.037	B8K0D5	pabpc1l	Poly(A)-binding protein, cytoplasmic 1-like	5.66e-08	81	35.802	P16914	elav	Protein elav	2.05e-09	80	35	Q95QV8	tiar-1	TIA-1/TIAL RNA binding protein homolog	4.56e-08	80	35	P16914	elav	Protein elav	9.28e-09	80	35	4.63037	3.83565	1.20719	darkblue	NA	NA	cl4	21,37,24,33,20,9	Neural,Phyarnx,Epidermal	4	NA	NA	NA
dd_Smed_v6_3578_0_1	1776	7.39823	3.59028	94.6543	2.27e-22	7.41e-21	7.28528	3.59028	92.5344	6.62e-22	2.38e-20	37.3684	19.027	5.25054	12.7717	9.90418	35.3318	16.4655	7.17168	0.0995894	0.120589	0.0651688	0.134817	16.8014	9.88418	2.26065	6.39238	4.42942	19.5903	7.53382	3.65367	0.0837654	0.0874831	0.0548884	0.091562	15.8517	8.1741	1.97761	5.13541	4.28805	16.5627	6.79596	2.99081	0.0955403	0.102933	0.0578491	0.109035	Q8N697	SLC15A4	Solute carrier family 15 member 4	1.15e-66	457	33.26	Q8BPX9	Slc15a3	Solute carrier family 15 member 3	2.94e-54	476	32.143	B0S6T2	slc15a2	Solute carrier family 15 (oligopeptide transporter), member 2	5.58e-32	387	28.941	P91679	yin	Peptide transporter family 1	7.59e-26	334	28.443	O01840	pept-3	Peptide transporter 3	2.29e-28	440	26.136	Q8N697	SLC15A4	Solute carrier family 15 member 4	5.07e-66	457	33.26	168.69	155.987	1.08144	darkblue	NA	NA	cl4	30	Intestine	4	NA	NA	NA
dd_Smed_v6_3592_0_1	1481	3.5615	4.64772	103.714	2.34e-24	8.46e-23	3.36352	4.64772	94.0689	3.05e-22	1.13e-20	35.7511	34.44	41.5615	41.6412	33.4095	26.7338	34.1151	39.4443	3.35284	5.33002	2.37866	1.85374	19.276	21.4546	21.459	24.9933	17.9179	17.7756	18.7186	24.0979	3.38184	4.63697	2.40249	1.50975	18.1865	17.7427	18.7722	20.0787	17.346	15.0284	16.8853	19.726	3.85722	5.45587	2.53208	1.79787	Q8NCC3	PLA2G15	Group XV phospholipase A2	4.51e-76	371	37.197	Q8VEB4	Pla2g15	Group XV phospholipase A2	2.88e-72	371	37.736	NA	NA	NA	NA	NA	NA	NA	NA	NA	NA	NA	NA	NA	NA	NA	NA	NA	NA	Q8NCC3	PLA2G15	Group XV phospholipase A2	2e-75	371	37.197	11.8064	10.2925	1.14709	darkblue	NA	NA	cl4	30	Intestine	4	NA	NA	NA
dd_Smed_v6_3596_0_1	1171	1.66384	3.51301	13.1804	0.000282885	0.00116415	1.52758	3.51301	11.195	0.000820202	0.00352328	16.3008	15.413	10.6908	18.7585	7.85032	25.3713	13.0614	9.40756	4.61431	6.00532	6.77755	1.88744	11.1156	12.1434	6.98117	14.2396	5.32479	21.3356	9.06391	7.26894	5.88633	6.60753	8.65765	1.94415	10.4874	10.0425	6.1071	11.4396	5.15483	18.0382	8.17621	5.95018	6.71377	7.77444	9.12465	2.31516	Q02978	SLC25A11	Mitochondrial 2-oxoglutarate/malate carrier protein	2.67e-141	291	65.292	Q9CR62	Slc25a11	Mitochondrial 2-oxoglutarate/malate carrier protein	1.53e-141	291	65.292	F1R319	slc25a11	Solute carrier family 25 (mitochondrial carrier; oxoglutarate carrier), member 11	4.72e-141	289	66.09	Q9VAJ9	CG1907	CG1907	3.91e-118	290	57.586	P90992	misc-1	MItochondrial Solute Carrier	6e-143	288	67.014	P90992	misc-1	MItochondrial Solute Carrier	7.08e-142	288	67.014	3.16859	2.88301	1.09906	darkblue	NA	NA	NA	NA	NA	NA	NA	NA	NA
dd_Smed_v6_3599_0_1	3463	1.21197	4.30652	17.6424	2.67e-05	0.000134479	0.91416	4.30652	10.1439	0.00144776	0.00586429	23.8766	26.3083	22.4571	32.7276	23.1858	21.2837	23.7177	17.5495	8.89665	13.0236	13.0012	10.5494	5.50558	7.00895	4.95877	8.40073	5.31792	6.05219	5.56549	4.58526	3.83768	4.84549	5.61583	3.67443	5.19439	5.79632	4.33791	6.74884	5.14818	5.11685	5.02041	3.75339	4.37714	5.70122	5.91875	4.37564	P42338	PIK3CB	Phosphatidylinositol 4,5-bisphosphate 3-kinase catalytic subunit beta isoform	4.25e-123	894	31.991	Q8BTI9	Pik3cb	Phosphatidylinositol 4,5-bisphosphate 3-kinase catalytic subunit beta isoform	4.15e-124	892	31.839	E7F251	pik3cb	Phosphatidylinositol-4,5-bisphosphate 3-kinase, catalytic subunit beta	7.15e-116	882	31.633	P91634	Pi3K92E	PI-3 kinase	4.39e-101	992	28.427	Q94125	age-1	Phosphatidylinositol 3-kinase age-1	2.47e-57	562	29.537	Q8BTI9	Pik3cb	Phosphatidylinositol 4,5-bisphosphate 3-kinase catalytic subunit beta isoform	1.67e-123	892	31.839	2.31653	1.88447	1.22928	darkblue	NA	NA	NA	41,39,40,10,17	Cathepsin+ cell,Protonephridia	7	NA	NA	NA
dd_Smed_v6_3602_0_1	1378	3.88378	4.60169	38.8061	4.68e-10	5.01e-09	3.82703	4.60169	37.8784	7.53e-10	9.43e-09	52.7328	45.4417	10.6276	34.3684	10.5888	66.858	38.5182	21.726	1.79261	3.71413	3.5517	0.606677	30.5573	30.4241	5.89737	22.17	6.10336	47.7774	22.7143	14.2653	1.94326	3.47271	3.85541	0.531033	28.8301	25.1603	5.15899	17.8106	5.90856	40.3936	20.4897	11.6772	2.21642	4.086	4.06338	0.632373	Q9HDC9	APMAP	Adipocyte plasma membrane-associated protein	3.67e-41	391	26.598	Q9D7N9	Apmap	Adipocyte plasma membrane-associated protein	7.05e-38	392	25.51	Q803F5	apmap	Adipocyte plasma membrane-associated protein	2.91e-41	338	29.882	Q58SM8	Hmu	Hemomucin	7.7e-29	359	27.577	O62265	CELE_F57C2.5	Uncharacterized protein	1.27e-25	341	26.686	Q803F5	apmap	Adipocyte plasma membrane-associated protein	1.32e-40	338	29.882	14.7617	14.1923	1.04012	darkblue	S2	uniform	NA	30	Intestine	7	NA	NA	NA
dd_Smed_v6_3604_0_1	1529	1.94752	4.62211	35.444	2.62e-09	2.6e-08	1.71991	4.62211	28.027	1.2e-07	1.09e-06	43.795	43.6878	24.5447	27.406	23.6879	27.8614	40.0722	27.4633	9.89255	9.11651	11.4697	5.66232	22.8718	26.3612	12.275	15.9329	12.3053	17.9438	21.297	16.2516	9.66486	7.68212	11.2209	4.46684	21.5791	21.8004	10.7381	12.7999	11.9125	15.1706	19.2112	13.3032	11.0234	9.0388	11.8262	5.31927	Q86YT6	MIB1	E3 ubiquitin-protein ligase MIB1	4.95e-15	187	29.412	Q80SY4	Mib1	E3 ubiquitin-protein ligase MIB1	6.16e-15	187	29.412	Q804S5	mib1	E3 ubiquitin-protein ligase mib1	1.08e-14	187	29.412	Q9VUX2	mib1	E3 ubiquitin-protein ligase mind-bomb	1.45e-11	194	26.289	P17221	fem-1	Sex-determining protein fem-1	9.24e-11	174	31.034	Q86YT6	MIB1	E3 ubiquitin-protein ligase MIB1	2.19e-14	187	29.412	3.85712	3.29417	1.17089	darkblue	NA	NA	cl4	28,15,10,41,30,17,39	Cathepsin+ cell,Intestine	4	NA	aqp+ parenchymal cells	Cathepsin+ b
dd_Smed_v6_3611_0_1	2309	2.25984	5.85896	82.3642	1.13e-19	3.09e-18	1.98175	5.85896	64.5381	9.47e-16	2.18e-14	80.3548	75.2578	93.6873	92.8169	75.9929	62.8643	76.5554	66.6967	16.9966	15.9418	20.5607	17.9307	27.7889	30.0704	31.0263	35.7321	26.1409	26.8101	26.9423	26.1355	10.9959	8.89558	13.3198	9.36669	26.2182	24.8679	27.1416	28.7059	25.3066	22.6667	24.3036	21.3939	12.5416	10.4666	14.0383	11.1542	P33897	ABCD1	ATP-binding cassette sub-family D member 1	0	602	53.488	Q61285	Abcd2	ATP-binding cassette sub-family D member 2	0	612	54.902	F1RBC8	abcd1	ATP-binding cassette, sub-family D (ALD), member 1	0	620	54.032	Q7JUN3	Dmel\CG2316	CG2316, isoform A	0	598	53.679	Q19733	pgp-12	P-GlycoProtein related	8.43e-15	204	25.98	P33897	ABCD1	ATP-binding cassette sub-family D member 1	0	602	53.488	4.78937	3.94972	1.21258	darkblue	NA	NA	cl4	24,30	Epidermal,Intestine	4	NA	NA	NA
dd_Smed_v6_3616_0_1	2397	2.86827	5.37219	92.8984	5.5e-22	1.76e-20	2.902	5.37219	94.8985	2e-22	7.54e-21	65.8841	49.5873	49.7219	64.4352	61.8441	64.8377	57.6108	50.8346	6.30733	7.91062	5.8326	11.392	21.948	19.086	15.8618	23.8952	20.4928	26.6366	19.5307	19.1885	3.93072	4.25209	3.63981	5.73254	20.7075	15.7839	13.8758	19.1965	19.8387	22.52	17.6179	15.7073	4.48326	5.00302	3.83614	6.82651	Q8IZK6	MCOLN2	Mucolipin-2	1.65e-60	486	31.481	Q8R4F0	Mcoln3	Mucolipin-3	1.5e-63	469	32.623	K9JZ38	mcoln1a	Mucolipin 1.1	2.29e-67	467	34.261	Q9VW35	Trpml	SD02261p	4.56e-71	467	34.69	D7UU24	cup-5	Uncharacterized protein	2.17e-52	486	30.658	Q9VW35	Trpml	SD02261p	2.07e-70	467	34.69	7.3019	7.47462	0.976892	dodgerblue	Fig. 4B ; S2	uniform	cl4	31,30	Cathepsin+ cell,Intestine	4	NA	pigment	NA
dd_Smed_v6_3630_0_1	1465	1.94391	5.10734	23.9001	1.01e-06	6.81e-06	1.71877	5.10734	18.9473	1.34e-05	8.36e-05	57.2017	45.6011	37.2598	55.0782	21.3145	63.0053	53.5407	29.1086	14.7392	15.1701	15.8686	4.92082	31.1784	28.7177	19.448	33.4193	11.5561	42.3505	29.6981	17.9777	15.0291	13.3417	16.2026	4.05148	29.4162	23.7492	17.0131	26.8478	11.1872	35.8053	26.7895	14.7161	17.1417	15.6978	17.0766	4.82465	Q9HDC9	APMAP	Adipocyte plasma membrane-associated protein	7.73e-63	360	36.111	Q9D7N9	Apmap	Adipocyte plasma membrane-associated protein	1.13e-64	360	36.944	Q803F5	apmap	Adipocyte plasma membrane-associated protein	6.46e-68	358	37.151	Q58SN4	Hmu	Hemomucin	3.79e-38	372	30.645	O62265	CELE_F57C2.5	Uncharacterized protein	6.92e-49	369	31.165	Q803F5	apmap	Adipocyte plasma membrane-associated protein	2.94e-67	358	37.151	3.84748	3.29155	1.1689	darkblue	NA	NA	NA	NA	NA	NA	NA	NA	NA
dd_Smed_v6_3632_0_1	1042	5.65803	8.55818	247.19	1.06e-55	2e-53	5.36545	8.55818	228.478	1.28e-51	2.1e-49	845.64	581.069	537.389	498.808	468.554	493.33	662.765	386.174	9.85935	15.1459	12.8057	10.9202	648.039	514.484	394.361	425.521	357.161	466.218	516.862	335.325	14.1343	18.7279	18.3831	12.6408	611.41	425.472	344.985	341.848	345.761	394.165	466.241	274.489	16.1212	22.0353	19.3747	15.0532	P22105	TNXB	Tenascin-X	0.000893	122	26.23	O54796	Tnx	Tenascin-X	0.000112	205	25.366	NA	NA	NA	NA	NA	NA	NA	NA	NA	NA	NA	NA	NA	NA	NA	NA	NA	NA	O54796	Tnx	Tenascin-X	0.000451	205	25.366	50.4938	41.2252	1.22483	darkblue	S2	uniform and goblet	NA	30,17,10	Intestine,Cathepsin+ cell	7	NA	NA	Gut
dd_Smed_v6_3637_0_1	637	1.38447	3.77194	11.1892	0.000822735	0.00307817	1.26485	3.77194	9.40149	0.00216809	0.00844354	18.0883	26.7335	18.4718	7.53888	13.7837	13.3904	25.0128	12.9512	8.09994	6.56003	8.56969	3.87599	22.6747	38.7194	22.1739	10.5202	17.1869	20.7001	31.9084	18.3959	18.9949	13.2686	20.1238	7.33933	21.3931	32.0205	19.3976	8.45152	16.6384	17.501	28.7833	15.0585	21.665	15.6119	21.2093	8.73994	Q9Y3C0	WASHC3	WASH complex subunit 3	8.77e-16	170	28.824	Q9CR27	Washc3	WASH complex subunit 3	1.63e-17	170	30	Q5RGJ6	washc3	WASH complex subunit 3	3.7e-15	173	27.168	Q9VLT8	CCDC53	WASH complex subunit 3	6.86e-11	161	27.329	NA	NA	NA	NA	NA	NA	Q9CR27	Washc3	WASH complex subunit 3	6.57e-17	170	30	2.61076	2.40303	1.08644	darkblue	NA	NA	NA	NA	NA	NA	NA	NA	NA
dd_Smed_v6_3638_0_1	1642	2.18316	4.10063	29.8474	4.67e-08	3.86e-07	2.01296	4.10063	25.6716	4.05e-07	3.39e-06	27.7071	15.2535	30.238	24.0357	33.5464	9.39676	20.4246	23.0338	5.54381	3.42472	5.53934	6.90938	13.4741	8.57056	14.0816	13.0119	16.2272	5.63539	10.108	12.6924	5.04348	2.68727	5.04626	5.0755	12.7125	7.08775	12.3186	10.4533	15.7093	4.76446	9.11801	10.3897	5.75243	3.16185	5.31846	6.04409	Q9Y2Y9	KLF13	Krueppel-like factor 13	2.01e-34	88	60.227	Q8K1S5	Klf11	Krueppel-like factor 11	3.46e-34	93	56.989	F1R5X2	klf11b	Kruppel-like factor 11b	2.59e-36	172	43.605	Q8IPV7	cbt	Cabut, isoform B	2.47e-41	214	41.589	P91329	klf-3	Kruppel-Like Factor (Zinc finger protein)	8.06e-31	91	57.143	Q8IPV7	cbt	Cabut, isoform B	1.12e-40	214	41.589	4.54146	4.03609	1.12521	darkblue	S2, S6	uniform	cl5	40	Protonephridia	5	NA	NA	NA
dd_Smed_v6_3650_0_1	1403	2.49156	6.18975	93.1088	4.95e-22	1.59e-20	2.3135	6.18975	81.3535	1.89e-19	5.86e-18	94.3572	99.7591	114.816	115.567	83.9345	101.673	97.572	92.0085	16.1335	19.053	22.7113	17.5599	53.7033	65.6005	62.5774	73.22	47.5176	71.3619	56.5133	59.3364	17.1777	17.4971	24.2141	15.0966	50.6679	54.2508	54.7424	58.8223	46.001	60.3332	50.9784	48.5714	19.5924	20.5871	25.5203	17.9775	O00463	TRAF5	TNF receptor-associated factor 5	2.2e-13	165	32.727	P70191	Traf5	TNF receptor-associated factor 5	6.88e-13	173	30.058	Q6IWL4	traf6	TNF receptor-associated factor 6	6.26e-11	261	24.521	NA	NA	NA	NA	NA	NA	G5EG80	trf-1	TNF Receptor Associated Factor (TRAF) homolog	1.56e-05	148	27.703	O00463	TRAF5	TNF receptor-associated factor 5	9.75e-13	165	32.727	5.62385	4.97089	1.13136	darkblue	NA	NA	NA	NA	NA	NA	NA	NA	NA
dd_Smed_v6_3657_0_1	3402	1.10083	5.0877	12.7451	0.000356938	0.00144091	0.852325	5.0877	7.70761	0.00549884	0.0191751	48.4767	56.1245	24.6079	47.1845	30.0777	44.0708	39.0362	35.3522	22.0425	23.7319	23.4282	13.0436	11.3784	15.2205	5.53113	12.3288	7.02234	12.7566	9.3243	9.40227	9.67877	8.98789	10.3012	4.62461	10.7353	12.5872	4.83861	9.90451	6.7982	10.7851	8.41109	7.69648	11.0393	10.5752	10.8569	5.50715	Q93100	PHKB	Phosphorylase b kinase regulatory subunit beta	0	1088	41.452	Q7TSH2	Phkb	Phosphorylase b kinase regulatory subunit beta	0	1084	41.052	F1Q6F0	phkb	Phosphorylase kinase, beta	0	1090	41.193	Q9VLS1	CG8475	Probable phosphorylase b kinase regulatory subunit beta	0	1075	41.581	H2L0I6	CELE_Y67D8A.2	Uncharacterized protein	0	1107	36.495	Q9VLS1	CG8475	Probable phosphorylase b kinase regulatory subunit beta	0	1075	41.581	2.14478	1.80541	1.18798	darkblue	NA	NA	NA	23	Neural	NA	NA	NA	NA
dd_Smed_v6_3659_0_1	2403	1.0033	4.78715	12.6952	0.000366591	0.00147671	0.964836	4.78715	11.7728	0.000601011	0.0026717	37.2407	25.9363	41.8145	28.6921	29.2105	38.1509	32.783	29.9945	16.6646	19.6318	18.4102	11.9313	12.3751	9.95787	13.306	10.6136	9.6551	15.634	11.0861	11.2938	10.3594	10.5261	11.4601	5.98891	11.6756	8.23504	11.64	8.5266	9.34693	13.2178	10.0003	9.24481	11.8157	12.385	12.0783	7.13181	NA	NA	NA	NA	NA	NA	NA	NA	NA	NA	NA	NA	NA	NA	NA	NA	NA	NA	Q8I7P9	pol	Retrovirus-related Pol polyprotein from transposon opus	2.96e-12	118	34.746	Q17394	inx-1	Innexin	4.28e-65	354	35.593	Q17394	inx-1	Innexin	5.05e-64	354	35.593	2.00457	1.95184	1.02702	darkblue	NA	NA	NA	10,42,31,28,6	Cathepsin+ cell,Intestine	7,0	NA	pigment	NA
dd_Smed_v6_366_0_1	2072	2.23396	8.04867	43.7491	3.73e-11	4.6e-10	2.07877	8.04867	38.3039	6.05e-10	7.67e-09	547.076	384.687	225.773	347.498	303.652	413.551	393.063	241.348	77.6797	111.159	76.9969	54.0617	210.834	171.289	83.3211	149.079	116.401	196.543	154.154	105.391	56.0032	69.1216	55.5863	31.4712	198.918	141.654	72.889	119.765	112.686	166.168	139.057	86.2709	63.8755	81.3286	58.5847	37.477	P52209	PGD	6-phosphogluconate dehydrogenase, decarboxylating	0	483	67.909	Q9DCD0	Pgd	6-phosphogluconate dehydrogenase, decarboxylating	0	483	67.495	NA	NA	NA	NA	NA	NA	P41572	Pgd	6-phosphogluconate dehydrogenase, decarboxylating	0	481	65.281	Q17761	T25B9.9	6-phosphogluconate dehydrogenase, decarboxylating	0	485	60.825	P52209	PGD	6-phosphogluconate dehydrogenase, decarboxylating	0	483	67.909	4.70423	4.22448	1.11357	darkblue	NA	NA	NA	25,33,6,31,30,27,37,35,11,29,24	Phyarnx,Neural,Intestine,Cathepsin+ cell,Epidermal,Protonephridia	7,4	phagocytes	pharynx cell type,epidermis DVb,phagocytes,late epidermal progenitors 2	NA
dd_Smed_v6_3661_0_1	2408	1.05317	5.14874	13.986	0.000184172	0.000789069	0.95351	5.14874	11.5161	0.000689944	0.00302003	41.1988	42.9969	50.5443	41.1978	46.1434	24.4786	42.8473	50.6658	18.8224	20.066	26.4259	19.4474	13.6619	16.4738	16.0505	15.208	15.2204	10.0103	14.4594	19.0375	11.6765	10.7365	16.4157	9.74131	12.8897	13.6236	14.0409	12.2176	14.7346	8.46327	13.0433	15.5836	13.3179	12.6326	17.3011	11.6003	P83436	COG7	Conserved oligomeric Golgi complex subunit 7	2.1e-64	777	25.74	Q3UM29	Cog7	Conserved oligomeric Golgi complex subunit 7	4.74e-62	786	25.7	Q08BK1	cog7	Component of oligomeric golgi complex 7	1.09e-70	766	26.371	Q9VAD6	Cog7	Conserved oligomeric Golgi complex subunit 7	5.88e-44	772	23.705	NA	NA	NA	NA	NA	NA	Q08BK1	cog7	Component of oligomeric golgi complex 7	4.96e-70	766	26.371	2.07509	1.93658	1.07152	darkblue	NA	NA	NA	NA	NA	NA	NA	NA	NA
dd_Smed_v6_3667_0_1	2450	1.59872	6.89196	33.2283	8.19e-09	7.66e-08	1.38846	6.89196	25.3482	4.79e-07	3.94e-06	129.3	180.172	170.611	168.96	148.289	147.482	100.384	164.864	51.4545	48.549	42.3923	71.8912	42.1419	67.8475	53.2492	61.3016	48.0744	59.2778	33.2952	60.8852	31.3727	25.5314	25.8824	35.3935	39.76	56.1091	46.5822	49.2475	46.54	50.1166	30.0343	49.8392	35.7828	30.0403	27.2785	42.1478	Q499L9	MST4	Serine/threonine protein kinase MST4	3.24e-15	162	30.247	Q99JT2	Stk26	Serine/threonine-protein kinase 26	7.75e-15	162	30.247	F1Q6B7	stk25b	Serine/threonine kinase 25b	5.77e-15	156	30.769	P13677	inaC	Protein kinase C, eye isozyme	8.04e-15	135	33.333	G5EGQ3	max-2	Serine/threonine-protein kinase max-2	1.61e-13	162	29.012	Q499L9	MST4	Serine/threonine protein kinase MST4	1.43e-14	162	30.247	3.02874	2.618	1.15689	darkblue	NA	NA	NA	17,39,31,15,10,38,30,6	Cathepsin+ cell,Parapharyngeal,Intestine	7	NA	aqp+ parenchymal cells	NA
dd_Smed_v6_3672_0_1	615	1.33121	5.61798	28.9196	7.54e-08	6.06e-07	1.26946	5.61798	26.3928	2.79e-07	2.39e-06	62.0962	61.4393	54.6562	71.6193	55.4543	63.2872	66.9721	53.6611	27.1879	26.0713	24.0799	21.9415	80.6256	92.1686	67.9574	103.517	71.6196	101.335	88.4915	78.9469	66.0382	54.6195	58.5684	43.0332	76.0685	76.2224	59.4489	83.1616	69.3336	85.674	79.8247	64.6241	75.3212	64.2654	61.7276	51.2455	P30536	TSPO	Translocator protein	1.22e-38	142	41.549	P50637	Tspo	Translocator protein	3.76e-38	145	41.379	Q5XJB6	tspo	Translocator protein	1.49e-33	146	37.671	Q9VPR1	Tspo	GH02075p	1.74e-35	157	39.49	NA	NA	NA	NA	NA	NA	P30536	TSPO	Translocator protein	5.4e-38	142	41.549	2.51613	2.41071	1.04373	darkblue	NA	NA	NA	6	Intestine	NA	NA	NA	NA
dd_Smed_v6_3673_0_1	1625	3.88192	7.87452	184.089	6.2e-42	5.58e-40	3.81615	7.87452	178.999	8.01e-41	7.47e-39	295.414	311.076	397.143	387.853	362.073	317.235	289.201	360.947	20.3162	21.9471	25.3506	26.7612	145.165	176.614	186.881	212.163	176.976	192.241	144.62	200.974	18.676	17.4014	23.3357	19.8639	136.96	146.058	163.483	170.444	171.327	162.531	130.456	164.513	21.3013	20.4746	24.5944	23.6547	Q6ZNB7	AGMO	Alkylglycerol monooxygenase	1.48e-108	371	47.439	Q8BS35	Agmo	Alkylglycerol monooxygenase	1.15e-110	375	47.467	Q6NYE4	agmo	Alkylglycerol monooxygenase	7.69e-101	386	44.56	NA	NA	NA	NA	NA	NA	O17554	agmo-1	Alkylglycerol monooxygenase	1.11e-61	400	33.25	Q8BS35	Agmo	Alkylglycerol monooxygenase	4.63e-110	375	47.467	14.7426	14.0856	1.04664	darkblue	NA	NA	cl4	30	Intestine	4	NA	NA	NA
dd_Smed_v6_3685_0_1	4920	0.772359	5.01617	7.21589	0.00722609	0.0212782	1.00847	5.01617	12.2336	0.000469359	0.00213635	35.7936	30.4539	23.2162	50.6879	35.6003	39.7953	40.8493	48.9362	22.5404	23.7319	17.1394	18.6722	5.8093	5.71071	3.60827	9.15786	5.74725	7.96499	6.74686	8.99945	6.8437	6.2148	5.21092	4.57765	5.48094	4.72269	3.1565	7.3571	5.56381	6.73403	6.08608	7.36674	7.80572	7.31234	5.492	5.45123	Q7KZI7	MARK2	Serine/threonine-protein kinase MARK2	1.76e-177	350	73.429	Q05512	Mark2	Serine/threonine-protein kinase MARK2	5.35e-176	333	75.075	A2CEF7	mark3b	Non-specific serine/threonine protein kinase	9.06e-174	360	70.556	Q963E6	par-1	Par-1, isoform W	1.17e-177	343	73.469	Q9TW45	par-1	Serine/threonine-protein kinase par-1	8.48e-162	324	73.148	Q963E6	par-1	Par-1, isoform W	5.3e-177	343	73.469	1.70806	2.01177	0.849034	dodgerblue	NA	NA	NA	13,21,20,8,9	Muscle,Neural	NA	NA	NA	NA
dd_Smed_v6_3687_0_1	2231	1.58021	5.40378	35.3582	2.74e-09	2.71e-08	1.64803	5.40378	38.3653	5.87e-10	7.45e-09	40.986	61.2267	55.1623	55.5216	50.1599	56.6155	50.6916	65.642	19.5527	17.9436	13.4573	20.2226	14.6696	25.3194	18.9067	22.1217	17.8578	24.9893	18.4637	26.6215	13.0919	10.3626	9.02286	10.9333	13.8405	20.9388	16.5395	17.7718	17.2878	21.1273	16.6554	21.7918	14.9322	12.1927	9.50956	13.0197	P27987	ITPKB	Inositol-trisphosphate 3-kinase B	5.9e-95	306	51.307	Q7TS72	Itpkc	Inositol-trisphosphate 3-kinase C	1.06e-98	303	50.165	F1QYS5	itpkcb	Kinase	1.99e-98	323	49.536	Q9VYE7	IP3K2	Kinase	4.45e-111	344	50	Q95Q62	lfe-2	Inositol-trisphosphate 3-kinase homolog	3.39e-57	284	39.085	Q9VYE7	IP3K2	Kinase	2.02e-110	344	50	2.99013	3.13406	0.954076	dodgerblue	NA	NA	NA	27,2	Phyarnx,Epidermal	NA	NA	NA	NA
dd_Smed_v6_3689_0_1	1386	6.3573	6.89822	300.902	2.1e-67	9.83e-65	6.20946	6.89822	290.824	3.29e-65	2.16e-62	158.071	199.943	154.986	234.104	172.159	185.398	142.972	173.85	2.22416	1.78471	3.58428	1.51669	91.0692	133.093	85.5069	150.142	98.6595	131.723	83.8247	113.491	2.39717	1.65907	3.86833	1.31992	85.9218	110.067	74.8011	120.619	95.5105	111.365	75.615	92.9013	2.73413	1.95207	4.07699	1.57181	NA	NA	NA	NA	NA	NA	NA	NA	NA	NA	NA	NA	NA	NA	NA	NA	NA	NA	NA	NA	NA	NA	NA	NA	NA	NA	NA	NA	NA	NA	NA	NA	NA	NA	NA	NA	81.9855	74.0003	1.10791	darkblue	NA	NA	cl4	30	Intestine	4	NA	NA	NA
dd_Smed_v6_3690_0_1	3358	1.67045	3.46338	17.0987	3.55e-05	0.000175242	2.0688	3.46338	25.7019	3.98e-07	3.34e-06	18.0458	12.0115	7.08506	12.7717	12.9621	25.6062	16.9835	10.3357	3.88399	3.61766	4.95283	3.23561	4.29119	3.30011	1.61338	3.38084	3.06597	7.50901	4.10989	2.78489	1.72779	1.38806	2.20626	1.16222	4.04864	2.72915	1.41137	2.71605	2.96811	6.34852	3.70737	2.27965	1.97067	1.63319	2.32527	1.38401	B4DKM2	-	cDNA FLJ60119, highly similar to Homo sapiens serine/threonine kinase 11 interacting protein (STK11IP), mRNA	1.53e-14	223	27.803	Q3TAA7	Stk11ip	Serine/threonine-protein kinase 11-interacting protein	7.08e-11	226	29.204	F1Q5L2	stk11ip	Serine/threonine kinase 11-interacting protein	2.31e-15	287	27.526	Q9VMK9	CG9044	CG9044, isoform B	5.6e-15	200	29.5	Q17692	C06A8.6	Uncharacterized protein	3.94e-07	240	29.583	F1Q5L2	stk11ip	Serine/threonine kinase 11-interacting protein	1.05e-14	287	27.526	3.18313	4.19537	0.758725	dodgerblue	NA	NA	NA	30	Intestine	4	NA	NA	NA
dd_Smed_v6_3693_0_1	2671	0.847386	5.94838	9.73901	0.00180398	0.00629069	1.10373	5.94838	16.3942	5.14e-05	0.000284987	62.4367	71.5374	68.763	66.3865	75.3995	64.1799	65.381	116.477	35.9186	36.2249	30.2709	47.1523	18.6659	24.7099	19.6858	22.0933	22.4216	23.6616	19.8912	39.4562	20.0882	17.474	16.9526	21.2933	17.6109	20.4348	17.2211	17.749	21.706	20.0048	17.9431	32.2979	22.9119	20.56	17.867	25.3568	Q8NB46	ANKRD52	Serine/threonine-protein phosphatase 6 regulatory ankyrin repeat subunit C	3.35e-10	291	25.773	Q9EP71	Rai14	Ankycorbin	8.88e-10	239	26.778	F1R7I3	trpa1a	Transient receptor potential cation channel, subfamily A, member 1a	1.26e-10	287	25.087	M9MRS5	Ank2	Ankyrin 2, isoform R	6.42e-09	229	25.764	G5ECZ1	unc-44	AO66 ankyrin	1.37e-06	255	23.529	Q8NB46	ANKRD52	Serine/threonine-protein phosphatase 6 regulatory ankyrin repeat subunit C	1.48e-09	291	25.773	1.79924	2.1491	0.837204	dodgerblue	NA	NA	NA	NA	NA	NA	NA	NA	NA
dd_Smed_v6_370_0_1	295	4.12271	9.13182	107.962	2.74e-25	1.06e-23	6.56403	9.13182	217.653	2.94e-49	4.24e-47	256.769	197.18	271.51	311.843	1211.14	1653.03	1434.98	1334.99	6.44012	11.1906	19.9742	21.9415	695.031	616.669	703.778	939.658	3260.95	5517.95	3952.81	4094.55	32.6112	48.8757	101.282	89.7134	655.746	509.978	615.662	754.888	3156.87	4665.17	3565.68	3351.7	37.1953	57.5072	106.745	106.834	P48307	TFPI2	Tissue factor pathway inhibitor 2	1.63e-08	51	43.137	F6ULY1	Wfdc6b	WAP four-disulfide core domain protein 6B	6.25e-09	52	44.231	F1Q924	col6a4a	Collagen, type VI, alpha 4a	5.74e-07	52	38.462	Q868Z9	Ppn	Papilin	8.42e-06	51	39.216	H2KZ67	mec-1	Uncharacterized protein	2.46e-08	52	38.462	F6ULY1	Wfdc6b	WAP four-disulfide core domain protein 6B	2.51e-08	52	44.231	17.4205	94.6173	0.184115	darkorange3	NA	NA	cl5	NA	NA	5	NA	NA	NA
dd_Smed_v6_3706_0_1	1638	1.17197	5.81654	17.1785	3.4e-05	0.000168542	0.98115	5.81654	12.1328	0.000495435	0.0022426	73.5025	61.5456	67.9407	88.1162	75.1713	52.7628	51.2096	75.9355	44.0517	21.6819	32.0956	31.4124	35.832	34.6653	31.7167	47.8186	36.4511	31.72	25.4051	41.9451	40.1739	17.0546	29.31	23.1313	33.8067	28.6678	27.7457	38.4158	35.2876	26.8178	22.9169	34.3353	45.8211	20.0665	30.891	27.5456	Q13114	TRAF3	TNF receptor-associated factor 3	1.15e-21	350	26.571	Q60803	Traf3	TNF receptor-associated factor 3	2.33e-21	405	26.173	Q6DEG0	traf3	TNF receptor-associated factor 3	6.94e-19	353	22.38	Q9W3I9	Traf6	GH01161p	5.03e-10	422	18.957	G5EG80	trf-1	TNF Receptor Associated Factor (TRAF) homolog	1.83e-10	133	32.331	Q13114	TRAF3	TNF receptor-associated factor 3	5.1e-21	350	26.571	2.25319	1.97404	1.14141	darkblue	NA	NA	NA	NA	NA	NA	NA	NA	NA
dd_Smed_v6_3711_0_1	1320	6.25488	4.90196	254.728	2.42e-57	5.13e-55	6.22882	4.90196	253.186	5.25e-57	1.33e-54	51.3709	36.0345	41.4982	50.5105	41.7619	53.0917	56.2787	25.1009	0.431554	0.602944	0.586519	0.70779	31.0761	25.1858	24.0396	34.0144	25.1291	39.607	34.646	17.2055	0.488378	0.588522	0.664649	0.646761	29.3196	20.8284	21.0298	27.326	24.3271	33.4858	31.2528	14.084	0.557029	0.692457	0.700501	0.770186	P22694	PRKACB	cAMP-dependent protein kinase catalytic subunit beta	3.31e-88	320	45.312	P68181	Prkacb	cAMP-dependent protein kinase catalytic subunit beta	1.2e-89	320	45.938	A0A0R4IB41	prkacbb	Protein kinase, cAMP-dependent, catalytic, beta b	6.5e-88	320	45.625	P12370	Pka-C1	cAMP-dependent protein kinase catalytic subunit	3.25e-84	340	44.118	P21137	kin-1	cAMP-dependent protein kinase catalytic subunit	2.54e-82	305	46.557	P68181	Prkacb	cAMP-dependent protein kinase catalytic subunit beta	4.84e-89	320	45.938	76.3673	75.0003	1.01823	darkblue	NA	NA	NA	6,30	Intestine	7,4	NA	NA	NA
dd_Smed_v6_3712_0_1	1340	1.59631	5.19224	27.099	1.93e-07	1.46e-06	1.61132	5.19224	27.6111	1.48e-07	1.33e-06	43.0715	38.1072	44.7877	61.0649	43.2224	57.3672	47.1765	41.2583	17.8597	18.7395	17.2046	8.02162	25.6666	26.237	25.558	40.5081	25.6198	42.1578	28.609	27.8585	19.9097	18.0183	19.2054	7.22055	24.2159	21.6977	22.358	32.5428	24.8021	35.6425	25.8071	22.8043	22.7084	21.2003	20.2413	8.59849	Q13501	SQSTM1	Sequestosome-1	1.51e-06	77	25.974	A2CI98	Dytn	Dystrotelin	1.84e-07	49	48.98	E7EYK8	herc2	HECT and RLD domain-containing E3 ubiquitin protein ligase 2	1.25e-05	55	43.636	Q8I8V0	Ada2b	Transcriptional adapter 2B	5.89e-05	69	36.232	F1LIM5	sqst-1	SeQueSTosome related	6.39e-08	46	50	A2CI98	Dytn	Dystrotelin	7.38e-07	49	48.98	3.02368	3.05532	0.989643	dodgerblue	NA	NA	NA	39,15,10,17	Cathepsin+ cell	NA	NA	NA	NA
dd_Smed_v6_3713_0_1	933	1.01274	5.61035	14.595	0.00013327	0.000587658	1.12952	5.61035	18.0975	2.1e-05	0.000125142	53.6266	42.1465	67.3081	63.8144	57.3256	63.4281	48.6565	76.6105	29.5117	25.0825	30.9877	26.8623	45.8967	41.6766	55.1643	60.7984	48.8021	66.9452	42.3782	74.2946	47.2505	34.6377	49.6813	34.7276	43.3025	34.466	48.2575	48.8433	47.2444	56.599	38.2277	60.8158	53.8925	40.7547	52.3611	41.3549	O95406	CNIH1	Protein cornichon homolog 1	8.24e-47	122	62.295	O35372	Cnih1	Protein cornichon homolog 1	9.07e-47	122	62.295	B8A6D8	cnih1	Cornichon family AMPA receptor auxiliary protein 1	3.58e-46	122	62.295	P49858	cni	Protein cornichon	1.07e-45	122	59.836	Q22361	cni-1	Protein cornichon homolog 1	8.33e-46	122	56.557	O95406	CNIH1	Protein cornichon homolog 1	3.65e-46	122	62.295	2.01773	2.18786	0.922242	dodgerblue	NA	NA	NA	NA	NA	NA	NA	NA	NA
dd_Smed_v6_3716_0_1	6887	1.60331	5.12415	38.813	4.66e-10	5e-09	1.76189	5.12415	46.5541	8.91e-12	1.39e-10	37.6663	49.6404	43.8388	39.69	56.7322	44.2118	45.5854	44.1269	12.6147	16.2795	15.2821	11.9987	4.36723	6.64993	4.86745	5.12278	6.54292	6.32159	5.37871	5.79729	2.73615	3.04558	3.31922	2.10145	4.12038	5.49942	4.25802	4.11546	6.33408	5.34461	4.85193	4.74552	3.12077	3.58344	3.49826	2.50248	C4B7M4	SPG11	Spatacsin	4.49e-21	339	26.254	Q3UHA3	Spg11	Spatacsin	6.51e-23	340	26.765	F1R072	spg11	Spastic paraplegia 11	4.12e-26	344	27.035	Q8MRS0	CG13531	AT20659p	1.71e-12	179	31.285	NA	NA	NA	NA	NA	NA	F1R072	spg11	Spastic paraplegia 11	1.88e-25	344	27.035	3.0384	3.39143	0.895905	dodgerblue	NA	NA	NA	28,30	Cathepsin+ cell,Intestine	4	NA	NA	NA
dd_Smed_v6_3727_0_1	1093	1.59981	5.35867	32.2742	1.34e-08	1.2e-07	1.59994	5.35867	32.3083	1.32e-08	1.39e-07	51.2432	49.7998	54.6562	55.2555	35.3721	64.9786	48.0645	62.5624	15.7351	13.7471	22.027	18.0992	37.4368	42.0359	38.2377	44.9377	25.7047	58.5422	35.7344	51.7898	21.5053	16.2051	30.1453	19.9734	35.3208	34.7632	33.4502	36.1013	24.8842	49.4947	32.2347	42.3939	24.5282	19.0669	31.7714	23.7851	NA	NA	NA	NA	NA	NA	NA	NA	NA	NA	NA	NA	NA	NA	NA	NA	NA	NA	NA	NA	NA	NA	NA	NA	NA	NA	NA	NA	NA	NA	NA	NA	NA	NA	NA	NA	3.03102	3.03131	0.999904	dodgerblue	NA	NA	NA	NA	NA	NA	NA	NA	NA
dd_Smed_v6_3728_0_1	970	7.17688	5.6549	166.724	3.84e-38	3.02e-36	3.71991	5.6549	60.2021	8.56e-15	1.8e-13	133.939	97.6332	152.139	166.387	9.58469	12.4037	15.7995	12.2762	1.82581	1.37471	0.358428	0.202226	110.26	92.862	119.934	152.477	7.84835	12.5921	13.2359	11.451	2.81176	1.826	0.552732	0.251465	104.028	76.7957	104.918	122.495	7.59784	10.6461	11.9396	9.37354	3.207	2.14847	0.582547	0.299454	Q9UKR3	KLK13	Kallikrein-13	2.28e-26	228	32.456	B7ZP17	Gzmm	Gzmm protein	3.43e-25	240	31.667	Q4V9I6	zgc:112285	Zgc:112285	2.19e-25	278	31.295	Q9W2C8	CG4386	CG4386	5.68e-24	248	29.839	Q17800	svh-1	HGF/MSP/plasminogen-like protein	7.96e-12	272	24.632	Q9UKR3	KLK13	Kallikrein-13	1.01e-25	228	32.456	144.695	13.1766	10.9812	darkgreen	S2, S4	goblet	NA	NA	NA	NA	NA	NA	NA
dd_Smed_v6_3737_0_1	1617	1.42177	4.85577	25.4744	4.48e-07	3.19e-06	0.950816	4.85577	11.6066	0.000657184	0.00289399	47.2425	48.4711	35.9314	33.8363	32.5879	22.6462	39.0732	25.0587	12.8802	15.363	17.2046	16.3129	23.3295	27.6557	16.9917	18.6006	16.0073	13.7913	19.6359	14.0217	11.8989	12.2413	15.9154	12.1684	22.0109	22.871	14.8643	14.9431	15.4964	11.6599	17.7128	11.4778	13.5716	14.4031	16.7739	14.4906	P42331	ARHGAP25	Rho GTPase-activating protein 25	0.000156	109	29.358	B2RPU2	Plekhd1	Pleckstrin homology domain-containing family D member 1	6.28e-13	138	26.812	F1R8V5	si:ch211-193c2.2	Si:ch211-193c2.2	2.41e-06	118	27.966	NA	NA	NA	NA	NA	NA	NA	NA	NA	NA	NA	NA	B2RPU2	Plekhd1	Pleckstrin homology domain-containing family D member 1	2.53e-12	138	26.812	2.67914	1.93297	1.38602	darkblue	NA	NA	NA	28,17,40,29,10,39	Cathepsin+ cell,Protonephridia	NA	NA	NA	NA
dd_Smed_v6_3738_0_1	955	1.05587	4.14246	9.22362	0.00238912	0.00809271	0.954119	4.14246	7.56775	0.0059422	0.0205304	22.089	16.2102	27.3913	21.8184	14.7422	23.21	24.7908	18.7729	8.89665	16.2795	10.8506	5.99936	18.4696	15.6602	21.9322	20.3084	12.2611	23.9326	21.0945	17.7861	13.9161	21.9633	16.9955	7.57731	17.4256	12.9508	19.1862	16.315	11.8698	20.2339	19.0285	14.5592	15.8723	25.842	17.9123	9.02333	NA	NA	NA	NA	NA	NA	NA	NA	NA	NA	NA	NA	NA	NA	NA	NA	NA	NA	NA	NA	NA	NA	NA	NA	NA	NA	NA	NA	NA	NA	NA	NA	NA	NA	NA	NA	2.07897	1.9374	1.07307	darkblue	NA	NA	NA	24,11	Epidermal	7	NA	NA	NA
dd_Smed_v6_37526_0_1	309	4.59243	1.76285	28.1309	1.13e-07	8.83e-07	4.27694	1.76285	25.0467	5.6e-07	4.55e-06	2.1706	4.46445	4.55468	10.4657	6.11594	4.13457	3.1081	4.04989	0	0.337648	0.130338	0.404451	5.60925	13.3297	11.2713	30.1069	15.7209	13.1762	8.1737	11.8587	0	1.40788	0.630951	1.57878	5.2922	11.0235	9.86005	24.1868	15.2191	11.1399	7.37318	9.70722	0	1.65652	0.664984	1.88007	NA	NA	NA	NA	NA	NA	NA	NA	NA	NA	NA	NA	NA	NA	NA	NA	NA	NA	NA	NA	NA	NA	NA	NA	NA	NA	NA	NA	NA	NA	NA	NA	NA	NA	NA	NA	24.1245	19.386	1.24443	darkblue	NA	NA	NA	NA	NA	NA	NA	NA	NA
dd_Smed_v6_3754_0_1	2565	1.10134	5.54931	17.3313	3.14e-05	0.00015658	1.18934	5.54931	20.1665	7.1e-06	4.68e-05	59.883	39.4359	70.1547	52.4174	59.8815	55.4409	61.4219	59.0609	30.5408	28.4348	23.1023	21.3011	18.6423	14.1846	20.9143	18.1653	18.5429	21.2844	19.4589	20.8336	17.7864	14.2831	13.4726	10.0168	17.5886	11.7305	18.2957	14.5934	17.951	17.995	17.5531	17.0539	20.2866	16.8056	14.1994	11.9283	Q5JVZ5	ELMO2	Engulfment and cell motility protein 2	8.02e-26	391	27.877	Q8BHL5	Elmo2	Engulfment and cell motility protein 2	1.14e-25	390	27.949	A0A0R4IHP8	elmo1	Engulfment and cell motility 1 (ced-12 homolog, C. elegans)	4.1e-22	395	26.582	Q8MS15	Ced-12	RE62284p	1.1e-20	416	25.721	NA	NA	NA	NA	NA	NA	Q5JVZ5	ELMO2	Engulfment and cell motility protein 2	3.55e-25	391	27.877	2.14553	2.28049	0.940822	dodgerblue	NA	NA	NA	39,17,41,15,28,10	Cathepsin+ cell	NA	NA	NA	Cathepsin+ b
dd_Smed_v6_3760_0_1	3089	1.81751	4.3291	30.4402	3.44e-08	2.9e-07	1.65067	4.3291	25.3654	4.74e-07	3.91e-06	33.3251	24.0761	36.2477	16.9403	21.4514	19.9211	25.5678	31.5132	8.23272	9.81592	5.93036	7.34753	8.61463	7.19086	8.97294	4.87482	5.51583	6.3506	6.72602	9.23051	3.98126	4.09424	2.87175	2.86904	8.12771	5.94675	7.84949	3.91626	5.33977	5.36914	6.06728	7.55588	4.5409	4.81729	3.02666	3.41656	O95487	SEC24B	Protein transport protein Sec24B	0	812	37.931	Q3U2P1	Sec24a	Protein transport protein Sec24A	0	774	39.664	D5LMH4	sec24d	Protein transport protein Sec24D	2.48e-83	751	26.764	A0A0B4LEK8	Sec24AB	Sec24AB ortholog, isoform C	7.38e-178	805	38.261	NA	NA	NA	NA	NA	NA	Q3U2P1	Sec24a	Protein transport protein Sec24A	0	774	39.664	3.52472	3.13978	1.1226	darkblue	NA	NA	NA	NA	NA	NA	NA	NA	NA
dd_Smed_v6_3768_0_1	1513	1.58113	4.96153	23.4907	1.26e-06	8.25e-06	1.40606	4.96153	18.7499	1.49e-05	9.2e-05	34.6445	40.2332	38.0822	55.0782	30.8536	51.4943	31.34	35.1834	14.0753	15.5318	19.3877	7.14531	18.2843	24.5334	19.2467	32.359	16.1971	33.515	16.8323	21.0402	13.8968	13.2265	19.1678	5.69633	17.2508	20.2888	16.8369	25.9961	15.6802	28.3353	15.1837	17.223	15.8502	15.5623	20.2017	6.7834	Q96RW7	HMCN1	Hemicentin-1	4.72e-15	317	25.552	P12960	Cntn1	Contactin-1	3.51e-14	331	25.076	E7F3V2	hmcn2	Hemicentin 2	4.88e-16	327	25.994	Q24372	Lac	Lachesin	1.09e-18	265	27.925	G5EG33	him-4	Hemicentin	1.26e-16	248	25.806	Q24372	Lac	Lachesin	4.96e-18	265	27.925	2.99204	2.65013	1.12902	darkblue	NA	NA	NA	17,37,40	Cathepsin+ cell,Phyarnx,Protonephridia	NA	NA	NA	NA
dd_Smed_v6_3769_0_1	1243	2.32406	2.17021	9.82453	0.001722	0.00602759	2.33275	2.17021	9.90073	0.00165214	0.00661256	4.85193	9.35408	2.40386	7.49453	1.09539	11.652	8.14025	3.37491	1.06229	1.37471	1.95506	0.404451	3.11693	6.94292	1.4788	5.35955	0.699956	9.23098	5.32169	2.45664	1.27663	1.42495	2.35274	0.392472	2.94075	5.74171	1.29365	4.30567	0.677615	7.80436	4.80049	2.01095	1.45609	1.6766	2.47965	0.467369	P53611	RABGGTB	Geranylgeranyl transferase type-2 subunit beta	2.38e-120	347	51.873	P53612	Rabggtb	Geranylgeranyl transferase type-2 subunit beta	1.79e-118	341	51.613	Q4V946	rabggtb	Rab geranylgeranyltransferase, beta subunit	1.27e-122	347	53.602	Q9XZ68	betaggt-II	Beta subunit of type II geranylgeranyl transferase	1.88e-108	328	50	P41992	ggtb-1	Probable geranylgeranyl transferase type-2 subunit beta	9.31e-100	331	44.713	Q4V946	rabggtb	Rab geranylgeranyltransferase, beta subunit	5.79e-122	347	53.602	5.0074	5.03763	0.993999	dodgerblue	NA	NA	NA	NA	NA	NA	NA	NA	NA
dd_Smed_v6_377_0_1	787	1.16679	5.12372	9.46238	0.00209729	0.00718571	1.28984	5.12372	11.5083	0.000692873	0.00302881	77.1201	31.198	24.9242	31.4416	33.6833	53.7495	66.3801	25.6071	20.4822	19.8489	19.3225	13.7176	78.2485	36.5733	24.217	35.5128	33.9948	67.254	68.5402	29.4399	38.8774	32.4954	36.726	21.0241	73.8258	30.2457	21.1849	28.5297	32.9097	56.8602	61.8275	24.0988	44.3423	38.2342	38.707	25.0363	Q9HB71	CACYBP	Calcyclin-binding protein	1.05e-30	211	34.123	Q9CXW3	Cacybp	Calcyclin-binding protein	1.12e-32	215	34.884	NA	NA	NA	NA	NA	NA	Q9W3Y3	CG3226	CG3226	1.3e-25	215	32.093	NA	NA	NA	NA	NA	NA	Q9CXW3	Cacybp	Calcyclin-binding protein	4.52e-32	215	34.884	2.24512	2.445	0.918247	dodgerblue	NA	NA	NA	22,5,0	Neoblast	NA	NA	NA	Cluster 1
dd_Smed_v6_3770_0_1	1458	2.70498	6.30108	85.353	2.5e-20	7.13e-19	2.7635	6.30108	88.7125	4.57e-21	1.56e-19	87.8029	96.6765	128.1	118.227	99.909	77.8991	112.78	157.988	15.0712	18.3536	15.1843	17.4251	48.0878	61.1752	67.184	72.0801	54.4276	52.6131	62.8572	98.0432	15.4413	16.219	15.5784	14.4156	45.3697	50.5912	58.7723	57.9066	52.6903	44.4819	56.7011	80.2558	17.6119	19.0833	16.4187	17.1666	O75874	IDH1	Isocitrate dehydrogenase [NADP] cytoplasmic	0	410	73.902	O88844	Idh1	Isocitrate dehydrogenase [NADP] cytoplasmic	0	410	74.146	B0UXL2	idh1	Isocitrate dehydrogenase [NADP]	0	416	71.875	Q7KUB1	Idh	Isocitrate dehydrogenase [NADP]	0	409	70.416	NA	NA	NA	NA	NA	NA	O88844	Idh1	Isocitrate dehydrogenase [NADP] cytoplasmic	0	410	74.146	6.52047	6.79044	0.960243	dodgerblue	NA	NA	NA	6,19	Intestine	NA	NA	NA	NA
dd_Smed_v6_3775_0_1	2524	1.10865	5.10387	13.6105	0.000224922	0.000945161	0.96641	5.10387	10.4046	0.001257	0.00517941	28.8136	50.4908	54.3399	40.1778	51.027	34.4391	36.1131	35.8584	17.3618	19.9936	14.7281	28.4801	9.11574	18.4559	16.4627	14.1498	16.0577	13.4364	11.6268	12.8544	10.2754	10.2062	8.72857	13.6102	8.6005	15.2628	14.4015	11.3675	15.5452	11.3598	10.488	10.5223	11.7198	12.0086	9.19939	16.2076	Q9Y2K6	USP20	Ubiquitin carboxyl-terminal hydrolase 20	4.47e-113	463	39.957	Q8C6M1	Usp20	Ubiquitin carboxyl-terminal hydrolase 20	1.15e-111	484	39.05	A5PN09	usp20	Ubiquitin carboxyl-terminal hydrolase 20	9.2e-115	490	40	Q7JW61	Usp20-33	LD43649p	4.99e-96	481	37.214	Q9GRV2	usp-3	Ubiquitinyl hydrolase 1	1.06e-20	150	39.333	A5PN09	usp20	Ubiquitin carboxyl-terminal hydrolase 20	4.19e-114	490	40	2.15644	1.95397	1.10362	darkblue	NA	NA	NA	NA	NA	NA	NA	NA	NA
dd_Smed_v6_3794_0_1	1197	6.07571	5.67945	204.958	1.73e-46	1.91e-44	5.81884	5.67945	192.24	1.03e-43	1.11e-41	83.1638	53.3076	121.648	73.6593	52.4419	67.7976	79.1085	78.2557	0.597536	1.97766	1.36854	0.910015	55.4783	41.0873	77.7112	54.7001	34.7982	55.775	53.7046	59.1525	0.745701	2.12871	1.71021	0.916997	52.3426	33.9787	67.9814	43.9441	33.6875	47.1551	48.4448	48.4208	0.850524	2.50464	1.80246	1.09199	Q8TE04	PANK1	Pantothenate kinase 1	3.47e-07	157	26.752	Q8R2W9	Pank3	Pantothenate kinase 3	1.71e-08	188	26.064	B8A4W8	pank2	Pantothenate kinase 2	2.23e-09	189	26.984	D8FT20	fbl	Fumble, isoform F	3.38e-12	194	28.866	NA	NA	NA	NA	NA	NA	D8FT20	fbl	Fumble, isoform F	1.53e-11	194	28.866	67.4484	56.4477	1.19488	darkblue	NA	NA	cl4	30	Intestine	4	NA	NA	NA
dd_Smed_v6_3795_0_1	1789	2.13328	5.60716	52.329	4.69e-13	7.05e-12	2.02951	5.60716	47.7098	4.94e-12	7.94e-11	52.7754	59.5791	68.4467	89.8013	44.5003	79.8255	53.3927	74.1215	12.4487	15.4836	15.7708	17.9644	23.5561	30.7253	29.256	44.6198	19.7572	43.939	24.2524	37.4873	10.3946	11.1512	13.1865	12.112	22.2247	25.4094	25.593	35.846	19.1266	37.1484	21.8771	30.6862	11.8558	13.1205	13.8978	14.4234	NA	NA	NA	NA	NA	NA	NA	NA	NA	NA	NA	NA	NA	NA	NA	NA	NA	NA	NA	NA	NA	NA	NA	NA	NA	NA	NA	NA	NA	NA	NA	NA	NA	NA	NA	NA	4.38714	4.08266	1.07458	darkblue	S2	uniform and CNS	NA	20,34,9,8,23,18,37,1,25,21,27	Neural,Phyarnx	7	NA	spp-11+ neurons,ChAT neurons 2	Neural 2
dd_Smed_v6_3798_0_1	3515	1.33936	4.37293	23.7674	1.09e-06	7.24e-06	1.41933	4.37293	26.6556	2.43e-07	2.12e-06	29.2393	26.5209	20.243	25.0113	21.9991	28.5662	28.1579	28.0961	9.22862	9.88828	10.2641	10.5494	6.64239	6.96107	4.40375	6.32509	4.9711	8.00286	6.50964	7.23223	3.92199	3.62456	4.36796	3.62007	6.26695	5.75672	3.85238	5.08135	4.81243	6.76605	5.8721	5.92013	4.4733	4.26467	4.60357	4.31091	Q9UPT6	MAPK8IP3	C-Jun-amino-terminal kinase-interacting protein 3	9.72e-107	978	28.732	Q58A65	Spag9	C-Jun-amino-terminal kinase-interacting protein 4	9.79e-70	370	38.378	E7F4K5	-	Uncharacterized protein	3.81e-70	365	37.534	Q9GQF1	syd	JNK-interacting protein 3	3.99e-61	317	38.17	P34609	unc-16	JNK-interacting protein	2.86e-150	1195	31.046	P34609	unc-16	JNK-interacting protein	3.38e-149	1195	31.046	2.53039	2.67461	0.946077	dodgerblue	NA	NA	NA	10,31,28,15	Cathepsin+ cell	NA	NA	aqp+ parenchymal cells,ldlrr-1+ parenchymal cells,psap+ parenchymal cells	NA
dd_Smed_v6_3804_0_1	2283	2.59904	4.58872	38.7985	4.7e-10	5.03e-09	2.56414	4.58872	37.8789	7.53e-10	9.43e-09	49.1577	28.7532	27.4546	29.0912	22.9576	53.8904	40.2203	14.2168	7.60199	5.64355	5.8326	3.10079	17.1937	11.6196	9.19564	11.3269	7.98716	23.2447	14.316	5.63439	4.97412	3.18498	3.82156	1.63825	16.2219	9.60929	8.04431	9.09962	7.73223	19.6523	12.9139	4.61218	5.67333	3.74745	4.0277	1.95089	O15254	ACOX3	Peroxisomal acyl-coenzyme A oxidase 3	0	692	44.942	Q9EPL9	Acox3	Peroxisomal acyl-coenzyme A oxidase 3	0	688	46.802	F1QXK3	acox3	Acyl-coenzyme A oxidase	0	689	47.605	Q9VMD7	CG9527	Acyl-coenzyme A oxidase	3.67e-177	701	42.083	Q20992	acox-3	Acyl-coenzyme A oxidase	3.84e-136	695	36.835	F1QXK3	acox3	Acyl-coenzyme A oxidase	0	689	47.605	6.05884	5.91402	1.02449	darkblue	NA	NA	NA	NA	NA	NA	NA	NA	NA
dd_Smed_v6_3808_0_1	1132	2.42306	5.21407	30.1218	4.06e-08	3.38e-07	2.55625	5.21407	33.1977	8.32e-09	9.04e-08	63.5007	40.8178	28.7831	61.5971	36.5587	77.2884	58.2398	41.5114	9.59378	13.1442	11.2416	2.29189	44.7935	33.2671	19.443	48.3692	25.6517	67.2336	41.8077	33.1796	12.6601	14.9605	14.8548	2.44208	42.2617	27.5115	17.0087	38.8581	24.833	56.8429	37.7131	27.1601	14.4397	17.6026	15.6561	2.90812	Q15493	RGN	Regucalcin	2.2e-44	301	33.887	Q64374	Rgn	Regucalcin	1.41e-48	299	35.117	Q6TLF6	rgn	Regucalcin	7.97e-46	286	33.217	Q9NDS6	smp-30	Senescence marker protein-30 (SMP-30)	1.86e-33	300	31	NA	NA	NA	NA	NA	NA	Q64374	Rgn	Regucalcin	5.68e-48	299	35.117	5.36306	5.88177	0.91181	dodgerblue	NA	NA	NA	31,28,19,6,10	Cathepsin+ cell,Intestine	7,0	NA	NA	NA
dd_Smed_v6_3811_0_1	1466	1.37415	5.23909	27.9767	1.23e-07	9.53e-07	1.25065	5.23909	23.3189	1.37e-06	1.04e-05	50.8176	55.0615	45.5468	44.9228	41.0772	50.8365	33.8931	54.4626	19.3203	17.7748	18.8338	19.8181	27.6798	34.6518	23.7573	27.2388	22.2556	34.1476	18.7871	33.6136	19.6868	15.6218	19.2171	16.3058	26.1153	28.6567	20.7828	21.8827	21.5452	28.8702	16.9471	27.5153	22.4542	18.3806	20.2537	19.4175	NA	NA	NA	NA	NA	NA	NA	NA	NA	NA	NA	NA	NA	NA	NA	NA	NA	NA	NA	NA	NA	NA	NA	NA	NA	NA	NA	NA	NA	NA	NA	NA	NA	NA	NA	NA	2.59215	2.37949	1.08937	darkblue	NA	NA	NA	21,9,20,27,37,25	Neural,Phyarnx	NA	NA	pharynx cell type	NA
dd_Smed_v6_3817_0_1	2049	1.28497	5.11051	21.6596	3.26e-06	1.98e-05	1.11035	5.11051	16.2979	5.41e-05	0.000298728	40.8158	53.3608	33.5908	52.373	28.4802	51.5412	40.5163	39.1068	18.2249	20.5242	17.2046	17.9644	15.9063	24.0266	12.5358	22.7207	11.0401	24.7703	16.0683	17.2687	13.2867	12.9058	12.5599	10.5751	15.0073	19.8697	10.9662	18.253	10.6877	20.9422	14.4946	14.1358	15.1544	15.185	13.2374	12.5932	O15523	DDX3Y	ATP-dependent RNA helicase DDX3Y	0	474	60.759	Q62095	Ddx3y	ATP-dependent RNA helicase DDX3Y	0	475	61.053	B0S6P6	ddx3a	DEAD (Asp-Glu-Ala-Asp) box helicase 3a	0	481	60.915	Q9VHP0	bel	ATP-dependent RNA helicase bel	1.77e-170	445	60	D0PV95	laf-1	ATP-dependent RNA helicase laf-1	1.7e-152	495	51.111	B0S6P6	ddx3a	DEAD (Asp-Glu-Ala-Asp) box helicase 3a	0	481	60.915	2.43677	2.15898	1.12867	darkblue	NA	NA	NA	20,24,21	Neural,Epidermal	NA	NA	NA	NA
dd_Smed_v6_3820_0_1	2428	1.38868	6.28636	23.3084	1.38e-06	9e-06	1.25532	6.28636	19.1749	1.19e-05	7.53e-05	123.937	70.7402	137.21	76.1427	92.9715	91.1486	115.222	72.6028	35.4206	38.6849	44.1844	37.5129	40.7601	26.88	43.2125	27.8763	30.414	36.9675	38.5627	27.0555	21.7923	20.5283	27.221	18.6357	38.4563	22.2295	37.8021	22.3948	29.4432	31.2543	34.786	22.147	24.8556	24.1536	28.6894	22.192	NA	NA	NA	NA	NA	NA	NA	NA	NA	NA	NA	NA	NA	NA	NA	NA	NA	NA	NA	NA	NA	NA	NA	NA	NA	NA	NA	NA	NA	NA	NA	NA	NA	NA	NA	NA	2.61839	2.38721	1.09684	darkblue	NA	NA	NA	30,10,6,31,39,28,17,26,29	Intestine,Cathepsin+ cell,Protonephridia	4,7	NA	aqp+ parenchymal cells	NA
dd_Smed_v6_3821_0_1	1643	4.09929	5.80063	156.733	5.85e-36	4.05e-34	4.15679	5.80063	160.393	9.28e-37	7.3e-35	89.4202	44.0598	95.2688	89.5353	93.6561	70.7576	80.5885	86.229	4.84668	3.97943	5.96294	3.77488	43.4592	24.741	44.339	48.4408	45.2762	42.4087	39.8582	47.4861	4.40658	3.12064	5.42884	2.77127	41.0028	20.4605	38.7876	38.9156	43.8311	35.8545	35.9546	38.871	5.02601	3.67175	5.72168	3.30013	Q9NR83	SLC2A4RG	SLC2A4 regulator	1.67e-08	29	65.517	Q9ERQ3	Znf704	Zinc finger protein 704	5.61e-08	28	64.286	F1QZA2	si:rp71-79p20.2	Si:rp71-79p20.2	1.02e-08	48	47.917	A0A0B4KFN3	Glut4EF	Glut4EF, isoform G	7.63e-10	40	62.5	NA	NA	NA	NA	NA	NA	A0A0B4KFN3	Glut4EF	Glut4EF, isoform G	3.46e-09	40	62.5	17.1399	17.8368	0.960927	dodgerblue	NA	NA	cl4	30	Intestine	4	NA	NA	NA
dd_Smed_v6_3824_0_1	1223	1.07394	6.56819	16.3862	5.17e-05	0.000247214	0.806388	6.56819	9.32696	0.00225807	0.00874986	103.295	114.641	148.786	126.786	96.9423	90.9606	103.085	118.923	63.704	50.8161	74.5856	45.2985	67.4429	86.4817	93.027	92.1511	62.9591	73.2396	68.494	87.9816	77.8099	53.5346	91.2248	44.6757	63.6309	71.5193	81.3797	74.0309	60.9496	61.9207	61.7858	72.0196	88.7476	62.989	96.1456	53.2014	Q9UIV8	SERPINB13	Serpin B13	7.12e-53	382	30.105	Q8BG86	Serpinb3a	Serine (Or cysteine) peptidase inhibitor, clade B (Ovalbumin), member 3A	3.93e-55	373	31.099	Q7T309	serpinb1l3	Serpin peptidase inhibitor, clade B (Ovalbumin), member 1, like 3	9.41e-50	379	30.343	Q7JV69	Spn55B	SD11922p	1.12e-42	353	30.312	A9Z1L1	srp-7	SeRPin	2.44e-40	341	29.912	Q8BG86	Serpinb3a	Serine (Or cysteine) peptidase inhibitor, clade B (Ovalbumin), member 3A	1.58e-54	373	31.099	2.10517	1.74883	1.20376	darkblue	S2	uniform	NA	25,37,27	Phyarnx	7	NA	NA	NA
dd_Smed_v6_3825_1_1	2629	1.04414	5.07562	13.0416	0.00030465	0.00124475	1.01585	5.07562	12.3696	0.000436375	0.00199729	41.284	24.8202	43.7755	53.8808	37.7911	40.594	43.6984	38.5162	15.1376	18.1124	25.5136	20.6607	12.5393	8.71017	12.7325	18.2179	11.4175	15.2051	13.5069	13.2557	8.60124	8.87659	14.5166	9.47912	11.8306	7.20321	11.1383	14.6356	11.0531	12.8552	12.1841	10.8508	9.8103	10.4442	15.2996	11.2881	NA	NA	NA	NA	NA	NA	NA	NA	NA	NA	NA	NA	NA	NA	NA	NA	NA	NA	NA	NA	NA	NA	NA	NA	NA	NA	NA	NA	NA	NA	NA	NA	NA	NA	NA	NA	2.06214	2.0221	1.0198	darkblue	NA	NA	cl4	30,17,15	Intestine,Cathepsin+ cell	4	NA	NA	NA
dd_Smed_v6_3838_0_1	1265	1.48891	5.25114	20.1099	7.31e-06	4.13e-05	1.15224	5.25114	12.2352	0.000468961	0.00213527	56.8612	37.6289	69.7752	48.1158	58.6035	22.2703	39.8502	47.4175	25.0301	16.1348	14.3045	20.1889	35.8929	27.4437	42.1777	33.8105	36.7964	17.3362	25.599	33.9155	29.5575	16.4336	16.9148	19.2502	33.8642	22.6956	36.8969	27.1622	35.6219	14.657	23.0919	27.7625	33.7124	19.3358	17.8272	22.9238	P51817	PRKX	cAMP-dependent protein kinase catalytic subunit PRKX	1.26e-142	316	59.494	Q922R0	Prkx	cAMP-dependent protein kinase catalytic subunit PRKX	8.87e-138	333	55.856	Q3ZB92	prkacbb	Protein kinase, cAMP-dependent, catalytic, beta	6.19e-116	331	49.849	P16912	Pka-C3	Protein kinase DC2	7.43e-142	316	59.81	Q7JP68	F47F2.1	cAMP-dependent protein kinase, catalytic subunit-like	6.85e-119	319	50.784	P51817	PRKX	cAMP-dependent protein kinase catalytic subunit PRKX	5.59e-142	316	59.494	2.80677	2.22258	1.26284	darkblue	NA	NA	NA	17,28,31	Cathepsin+ cell	NA	NA	NA	NA
dd_Smed_v6_3839_0_1	2246	1.18277	4.0645	12.1293	0.000496347	0.00194337	0.935439	4.0645	7.65522	0.00566082	0.0196721	20.4717	14.35	16.0679	36.6301	16.796	18.1357	18.3526	20.5026	7.73478	8.63415	10.6877	11.5269	7.27827	5.8946	5.47044	14.4972	5.93976	7.95142	6.64003	8.25942	5.14438	4.95302	7.118	6.19034	6.86689	4.87477	4.78552	11.6465	5.75017	6.72255	5.98971	6.76097	5.86752	5.82773	7.50195	7.37168	Q8WV19	SFT2D1	Vesicle transport protein SFT2A	9.73e-48	137	59.124	Q5SSN7	Sft2d1	Vesicle transport protein SFT2A	7.17e-49	131	61.069	F1QQJ6	sft2d1	Vesicle transport protein	8.01e-49	137	63.504	Q9VPD4	BcDNA:RH26504	Vesicle transport protein	8.51e-39	139	53.957	Q7YTP0	CELE_F27D4.7	Vesicle transport protein	2.14e-17	133	40.602	Q5SSN7	Sft2d1	Vesicle transport protein SFT2A	2.88e-48	131	61.069	2.27012	1.91247	1.18701	darkblue	NA	NA	NA	NA	NA	NA	NA	NA	NA
dd_Smed_v6_3842_2_1	776	1.59341	4.12652	28.1937	1.1e-07	8.56e-07	1.53863	4.12652	26.4019	2.77e-07	2.39e-06	23.2807	22.3222	24.4814	20.9315	18.6217	28.1433	22.4597	18.3933	6.04176	8.77886	8.79778	6.50492	23.9562	26.5392	24.1239	23.9769	19.0603	35.7135	23.5193	21.4461	11.6304	14.5759	16.9588	10.111	22.6022	21.9476	21.1035	19.2622	18.4519	30.1941	21.2159	17.5553	13.2653	17.1501	17.8736	12.0405	Q9GZP4	PITHD1	PITH domain-containing protein 1	5.02e-44	194	40.206	Q8BWR2	Pithd1	PITH domain-containing protein 1	3.68e-43	194	39.691	Q6NYX8	pithd1	PITH domain-containing protein 1	2.92e-40	181	41.436	Q9VK68	CG6153	PITH domain-containing protein CG6153	5.32e-45	202	42.079	Q95ZI6	ZK353.9	PITH domain-containing protein ZK353.9	2.9e-44	198	42.929	Q9VK68	CG6153	PITH domain-containing protein CG6153	2.41e-44	202	42.079	3.01763	2.90518	1.03871	darkblue	S2, S4	uniform	NA	NA	NA	NA	NA	NA	NA
dd_Smed_v6_3864_0_1	2034	1.05087	4.60046	14.483	0.000141428	0.000621544	0.94935	4.60046	11.8762	0.000568558	0.00254119	25.9621	26.7335	32.8317	34.6788	23.1402	34.3452	32.302	22.2322	14.5401	13.2648	13.3596	16.8521	10.1923	12.126	12.3428	15.1554	9.03624	16.6277	12.9051	9.88969	10.6785	8.4025	9.82487	9.99349	9.6162	10.0281	10.7975	12.1753	8.74782	14.058	11.6412	8.09547	12.1796	9.8864	10.3548	11.9006	O15484	CAPN5	Calpain-5	1.71e-109	651	33.641	O08688	Capn5	Calpain-5	2.56e-109	653	33.844	F1Q7N2	capn5a	Calpain 5a	3.75e-113	661	32.375	Q11002	CalpA	Calpain-A	1.25e-64	506	32.806	Q22036	tra-3	Calpain-5	1.31e-84	614	31.107	F1Q7N2	capn5a	Calpain 5a	1.71e-112	661	32.375	2.07177	1.931	1.0729	darkblue	NA	NA	NA	19,11	Intestine,Epidermal	2,5	NA	NA	NA
dd_Smed_v6_3869_0_1	1717	1.12537	5.96806	17.364	3.09e-05	0.00015403	0.776311	5.96806	8.36434	0.00382655	0.0139759	82.27	75.311	96.8502	80.0451	57.645	49.0041	78.2574	77.6229	30.7067	31.546	47.2148	43.8493	38.2608	40.4669	43.1323	41.44	26.6664	28.1048	37.0372	40.9045	26.7152	23.672	41.1331	30.8039	36.0982	33.4657	37.732	33.2914	25.8152	23.7613	33.4098	33.4834	30.4705	27.8525	43.3519	36.6824	NA	NA	NA	NA	NA	NA	NA	NA	NA	NA	NA	NA	NA	NA	NA	NA	NA	NA	NA	NA	NA	NA	NA	NA	NA	NA	NA	NA	NA	NA	NA	NA	NA	NA	NA	NA	2.18157	1.71275	1.27373	darkblue	NA	NA	NA	37,17,15,10,4,27,39,28	Phyarnx,Cathepsin+ cell	NA	NA	NA	NA
dd_Smed_v6_3874_0_1	1597	1.4043	3.71354	15.3724	8.83e-05	0.000403151	1.26893	3.71354	12.6407	0.000377437	0.00174886	23.2382	12.543	17.9657	14.6786	15.3811	8.97391	18.0196	19.912	7.83437	6.75297	5.96294	5.29157	11.6193	7.24615	8.60224	8.17026	7.6499	5.53344	9.169	11.2813	7.32814	5.44816	5.58522	3.99662	10.9626	5.99248	7.52521	6.5637	7.40573	4.67827	8.271	9.23463	8.35825	6.41032	5.88649	4.75932	Q9Y6M5	SLC30A1	Zinc transporter 1	3.78e-55	510	33.333	Q3UVU3	Slc30a10	Zinc transporter 10	5.83e-47	428	32.243	Q6P3M0	slc30a1a	Solute carrier family 30 (Zinc transporter), member 1	1.02e-29	254	35.039	Q7K3K5	ZnT63C	LD22804p	5.67e-19	93	51.613	Q95QW4	cdf-1	Cation diffusion facilitator family protein 1	2.84e-16	163	30.675	Q9Y6M5	SLC30A1	Zinc transporter 1	1.67e-54	510	33.333	2.64689	2.40982	1.09838	darkblue	NA	NA	NA	NA	NA	NA	NA	NA	NA
dd_Smed_v6_388_0_1	2562	2.37389	8.01078	40.8583	1.64e-10	1.86e-09	2.22357	8.01078	36.2522	1.73e-09	2.08e-08	372.237	203.451	516.387	385.636	294.661	235.765	465.289	335.719	52.6828	48.9831	118.64	64.7796	116.017	73.2645	154.124	133.799	91.3513	90.6189	147.58	118.563	30.7174	24.6336	69.2684	30.4981	109.46	60.5888	134.827	107.489	88.4356	76.614	133.126	97.0526	35.0353	28.9839	73.0048	36.3182	O00429	DNM1L	Dynamin-1-like protein	1.34e-136	755	36.291	Q8K1M6	Dnm1l	Dynamin-1-like protein	8.47e-136	762	35.958	Q7SXN5	dnm1l	Dynamin-1-like protein	1.35e-136	747	36.011	Q9VQE0	Drp1	Dynamin related protein 1, isoform A	2.76e-126	752	34.707	G5EDY8	drp-1	Dynamin-Related Protein	5.67e-118	505	43.366	O00429	DNM1L	Dynamin-1-like protein	5.91e-136	755	36.291	5.18337	4.67049	1.10981	darkblue	NA	NA	cl4	15,39,17,28,30,41,10	Cathepsin+ cell,Intestine	4	phagocytes	ldlrr-1+ parenchymal cells,psap+ parenchymal cells,aqp+ parenchymal cells,phagocytes	Gut
dd_Smed_v6_3889_0_1	987	2.47847	4.80438	64.9632	7.63e-16	1.5e-14	2.56677	4.80438	69.3047	8.44e-17	2.12e-15	30.9417	43.4752	31.1237	43.5925	33.0444	53.6085	31.525	40.4145	5.54381	5.52296	7.03823	8.662	25.0328	40.6384	24.1127	39.2599	26.5921	53.4854	25.955	37.0486	8.39046	7.20967	10.6667	10.5856	23.6179	33.6075	21.0937	31.54	25.7433	45.2194	23.413	30.3271	9.5699	8.48291	11.2421	12.6057	P61018	RAB4B	Ras-related protein Rab-4B	6.82e-25	156	33.974	Q91ZR1	Rab4b	Ras-related protein Rab-4B	7.35e-25	155	34.194	Q68EK7	rab4b	Ras-related protein Rab-4B	7.58e-25	159	33.962	O15971	Rab10	LD39986p	2.59e-25	168	32.738	Q94148	rab-10	Ras-related protein Rab-10	1.32e-23	192	30.729	O15971	Rab10	LD39986p	1.17e-24	168	32.738	5.57306	5.92483	0.940627	dodgerblue	NA	NA	cl4	15,30,28,17,10,29	Cathepsin+ cell,Intestine,Protonephridia	4	NA	NA	NA
dd_Smed_v6_3891_0_1	674	2.49608	4.56669	34.7613	3.73e-09	3.63e-08	2.19997	4.56669	27.5833	1.5e-07	1.35e-06	33.3677	24.2356	28.7831	55.9651	23.5966	38.5737	28.7869	25.0165	4.91308	6.15003	11.7304	2.42671	39.532	33.1746	32.655	73.8095	27.8075	56.3573	34.707	33.5829	10.889	11.7565	26.0337	4.34281	37.2976	27.435	28.5665	59.2959	26.9199	47.6475	31.3079	27.4902	12.4197	13.8327	27.438	5.17157	NA	NA	NA	NA	NA	NA	NA	NA	NA	NA	NA	NA	NA	NA	NA	NA	NA	NA	NA	NA	NA	NA	NA	NA	NA	NA	NA	NA	NA	NA	NA	NA	NA	NA	NA	NA	5.6415	4.5947	1.22783	darkblue	NA	NA	NA	30,17,41,10,19,39	Intestine,Cathepsin+ cell	NA	NA	NA	NA
dd_Smed_v6_390_0_1	1088	1.84271	3.78836	25.0726	5.52e-07	3.88e-06	2.5358	3.78836	45.6035	1.45e-11	2.2e-10	19.3652	7.60019	14.8027	15.1664	25.1028	23.3979	17.7236	25.9024	4.08317	2.72531	5.47418	3.60636	14.2127	6.44477	10.4036	12.3911	18.3259	21.1771	13.2375	21.5408	5.60613	3.22735	7.52617	3.9981	13.4093	5.32975	9.10106	9.95458	17.7409	17.9043	11.941	17.6328	6.39417	3.79731	7.93214	4.76108	P07602	PSAP	Prosaposin	3.74e-07	189	21.693	P50405	Sftpb	Pulmonary surfactant-associated protein B	0.000571	322	18.944	E7FCT1	psap	Prosaposin	7.76e-07	214	22.897	Q9Y125	Sap-r	BcDNA.GH08312	2.55e-06	246	21.138	NA	NA	NA	NA	NA	NA	P07602	PSAP	Prosaposin	1.66e-06	189	21.693	3.58684	5.79896	0.618531	orange	NA	NA	cl4	17,30,28	Cathepsin+ cell,Intestine	4	NA	NA	NA
dd_Smed_v6_3900_1_1	3421	1.04447	4.8514	14.8896	0.000113988	0.000509648	0.855147	4.8514	10.0492	0.00152414	0.00614023	32.7292	28.7532	36.8803	47.9384	31.5838	33.2176	35.6321	27.8852	18.8556	19.053	19.2248	13.785	7.63952	7.75434	8.24354	12.4562	7.33303	9.56166	8.46391	7.37516	8.23345	7.17581	8.40606	4.86036	7.20772	6.41274	7.21141	10.0069	7.09898	8.08394	7.63497	6.03713	9.39082	8.44307	8.85949	5.78789	NA	NA	NA	NA	NA	NA	NA	NA	NA	NA	NA	NA	NA	NA	NA	NA	NA	NA	NA	NA	NA	NA	NA	NA	NA	NA	NA	NA	NA	NA	NA	NA	NA	NA	NA	NA	2.06262	1.80894	1.14023	darkblue	NA	NA	NA	4,15,10,17,39,31,28,41	Cathepsin+ cell	NA	NA	ldlrr-1+ parenchymal cells,aqp+ parenchymal cells,pgrn+ parenchymal cells,pigment	Cathepsin+ b
dd_Smed_v6_3903_0_1	1248	2.30415	5.04972	57.3846	3.58e-14	6.07e-13	2.15873	5.04972	50.896	9.74e-13	1.7e-11	54.946	27.5308	54.2766	51.5304	51.9855	35.6137	43.0693	39.5708	11.9839	8.48945	10.1989	7.44864	35.1564	20.3524	33.2561	36.7032	33.0857	28.101	28.0438	28.6887	14.3443	8.76446	12.2243	7.19906	33.1693	16.8312	29.0923	29.4861	32.0296	23.7581	25.2972	23.4839	16.3607	10.3123	12.8837	8.5729	P00813	ADA	Adenosine deaminase	1.88e-77	339	38.348	P03958	Ada	Adenosine deaminase	7.4e-76	328	39.939	Q6DG22	ada	Adenosine deaminase	2.27e-83	341	39.589	Q9VHH7	Ada	Adenosine deaminase-like protein	5.58e-10	338	20.71	H2KYI5	C06G3.5	Uncharacterized protein	1.85e-63	354	35.876	Q6DG22	ada	Adenosine deaminase	1.03e-82	341	39.589	4.93877	4.46522	1.10605	darkblue	S2	uniform	cl4	30,10,31,27	Intestine,Cathepsin+ cell,Phyarnx	4	NA	NA	NA
dd_Smed_v6_3906_0_1	1238	1.58608	5.22386	24.1724	8.81e-07	5.98e-06	1.68551	5.22386	27.1783	1.86e-07	1.64e-06	33.7081	39.2765	59.9067	53.3043	39.1603	35.6137	52.2826	72.3496	15.2372	11.89	12.6753	22.2111	21.7419	29.2701	37.0022	38.2734	25.1245	28.328	34.3178	52.877	18.3856	12.3744	15.3152	21.6403	20.513	24.206	32.3694	30.7475	24.3226	23.95	30.9568	43.2838	20.9701	14.5597	16.1413	25.77	P00480	OTC	Ornithine carbamoyltransferase, mitochondrial	1.86e-138	336	55.655	P11725	Otc	Ornithine carbamoyltransferase, mitochondrial	2.12e-135	323	56.037	E9QHD9	otc	Ornithine carbamoyltransferase	2.44e-133	342	54.094	P05990	r	CAD protein	5.18e-20	316	26.899	Q18990	pyr-1	CAD protein	5.31e-16	328	26.524	P00480	OTC	Ornithine carbamoyltransferase, mitochondrial	8.21e-138	336	55.655	3.00233	3.21655	0.933401	dodgerblue	NA	NA	NA	12,19,38	Parapharyngeal,Intestine	2,3,5	NA	NA	NA
dd_Smed_v6_391_0_1	407	3.35331	10.2229	111.633	4.3e-26	1.73e-24	3.39363	10.2229	113.922	1.36e-26	6.06e-25	1447.36	1362.29	1894.56	2040.46	1493.66	1672.91	1696.65	2072.57	146.928	145.454	188.631	178.936	2839.66	3088.08	3559.48	4456.46	2914.94	4047.58	3387.51	4607.51	539.267	460.46	693.271	530.294	2679.16	2553.81	3113.82	3580.16	2821.9	3422.04	3055.74	3771.6	615.071	541.778	730.666	631.493	NA	NA	NA	NA	NA	NA	NA	NA	NA	NA	NA	NA	NA	NA	NA	NA	NA	NA	NA	NA	NA	NA	NA	NA	NA	NA	NA	NA	NA	NA	NA	NA	NA	NA	NA	NA	10.2199	10.5095	0.972443	dodgerblue	NA	no_signal	NA	30,19	Intestine	2,4,5	NA	NA	Gut
dd_Smed_v6_3910_0_1	854	1.06985	4.57191	12.8147	0.000343912	0.00139051	0.956599	4.57191	10.2973	0.00133224	0.0054484	25.196	31.5169	27.5811	34.2354	15.5181	29.2709	33.634	31.1335	13.013	15.9901	15.6405	11.7965	23.559	34.0484	24.696	35.6346	14.4328	33.7518	32.004	32.9854	22.7622	24.1242	27.3954	16.6613	22.2274	28.1577	21.604	28.6276	13.9722	28.5356	28.8696	27.0011	25.9619	28.3846	28.8731	19.8409	Q13907	IDI1	Isopentenyl-diphosphate Delta-isomerase 1	9.27e-44	244	39.344	P58044	Idi1	Isopentenyl-diphosphate Delta-isomerase 1	4.29e-43	244	37.295	F1QVG2	idi1	Isopentenyl-diphosphate delta isomerase 1	6.03e-47	236	41.949	Q9VDC2	CG5919	CG5919 protein	2.57e-33	230	36.957	G5EFQ1	idi-1	Isopentenyl Diphosphate Isomerase	1.89e-30	235	35.745	F1QVG2	idi1	Isopentenyl-diphosphate delta isomerase 1	2.74e-46	236	41.949	2.09921	1.94073	1.08166	darkblue	NA	NA	NA	NA	NA	NA	NA	NA	NA
dd_Smed_v6_3912_0_1	437	5.35038	3.32476	31.6166	1.88e-08	1.65e-07	5.26652	3.32476	30.8692	2.76e-08	2.8e-07	20.5143	3.82667	13.8538	22.4836	12.9165	19.7332	19.4256	5.18892	0	0.0723532	1.30338	0.101113	37.4851	8.07889	24.2416	45.734	23.4766	44.4667	36.1223	10.7435	0	0.213323	4.46141	0.279086	35.3663	6.68114	21.2064	36.7411	22.7273	37.5945	32.5846	8.7944	0	0.250996	4.70206	0.332346	NA	NA	NA	NA	NA	NA	NA	NA	NA	NA	NA	NA	NA	NA	NA	NA	NA	NA	NA	NA	NA	NA	NA	NA	NA	NA	NA	NA	NA	NA	NA	NA	NA	NA	NA	NA	40.7966	38.4928	1.05985	darkblue	NA	NA	NA	30	Intestine	4	NA	NA	NA
dd_Smed_v6_3921_0_1	8795	1.05799	7.03642	13.6135	0.000224559	0.00094424	1.05171	7.03642	13.4603	0.000243663	0.00117287	127.597	127.662	204.202	176.454	156.915	114.453	138.347	223.377	71.8704	70.3032	70.5126	92.7205	11.5848	13.3918	17.754	17.8341	14.171	12.8147	12.7826	22.9802	12.207	10.2991	11.9927	12.7161	10.93	11.0748	15.5311	14.3273	13.7187	10.8342	11.5306	18.811	13.9229	12.118	12.6395	15.1428	P42345	MTOR	Serine/threonine-protein kinase mTOR	0	1592	33.543	Q9JLN9	Mtor	Serine/threonine-protein kinase mTOR	0	1592	33.606	F1Q9H9	mtor	Mechanistic target of rapamycin (serine/threonine kinase)	0	1597	33.688	Q9VK45	Tor	Target of rapamycin	0	1562	31.818	Q95Q95	let-363	Target of rapamycin homolog	5.91e-153	572	46.329	F1Q9H9	mtor	Mechanistic target of rapamycin (serine/threonine kinase)	0	1597	33.688	2.08203	2.07298	1.00436	darkblue	NA	NA	NA	NA	NA	NA	NA	NA	NA
dd_Smed_v6_3922_0_1	1962	0.926213	4.87601	10.6821	0.00108176	0.00395491	1.12119	4.87601	15.5823	7.9e-05	0.000421621	37.8791	35.7687	37.0068	20.9758	32.0859	32.043	37.8522	48.6409	19.6523	15.9177	18.4102	15.268	15.4164	16.8196	14.423	9.50331	12.9893	16.0825	15.6774	22.4312	14.9627	10.453	14.036	9.38637	14.5451	13.9096	12.6172	7.63462	12.5747	13.597	14.142	18.3617	17.066	12.299	14.7931	11.1776	Q17R89	ARHGAP44	Rho GTPase-activating protein 44	7.55e-31	408	26.225	Q5SSM3	Arhgap44	Rho GTPase-activating protein 44	5.83e-30	408	25.735	E7FAA4	fam13a	Family with sequence similarity 13, member A	9.08e-15	167	31.737	Q9VDS5	RhoGAP92B	Rho GTPase-activating protein 92B	2.16e-25	396	25.758	Q9XUS9	cyk-4	CYtoKinesis defect	6.99e-09	273	20.513	Q17R89	ARHGAP44	Rho GTPase-activating protein 44	3.34e-30	408	26.225	1.90028	2.17527	0.873584	dodgerblue	NA	NA	NA	10,15,41,28,17	Cathepsin+ cell	7	NA	NA	Cathepsin+ b
dd_Smed_v6_3925_0_1	915	1.97732	2.71791	8.81435	0.0029887	0.00983457	2.12643	2.71791	10.1073	0.00147686	0.00596189	14.4707	7.86593	4.17512	6.51891	3.1949	10.6653	18.6486	4.13426	1.26147	1.88118	4.49664	0.741494	12.6285	7.93124	3.48916	6.333	2.77337	11.4781	16.5618	4.08816	2.05944	2.64893	7.35109	0.977462	11.9147	6.55904	3.0523	5.0877	2.68485	9.70424	14.9398	3.34647	2.34893	3.11674	7.74761	1.164	Q96EV8	DTNBP1	Dysbindin	2.89e-05	264	25	NA	NA	NA	NA	NA	NA	Q7ZWE6	dtnbp1a	Dysbindin-A	0.0001	220	25	Q9VVT5	Dysb	Dysbindin protein homolog	1.33e-05	205	23.415	NA	NA	NA	NA	NA	NA	Q9VVT5	Dysb	Dysbindin protein homolog	6.03e-05	205	23.415	3.93761	4.36636	0.901806	dodgerblue	NA	NA	cl4	24	Epidermal	4	NA	NA	NA
dd_Smed_v6_3928_0_1	3528	0.814271	4.65468	8.26186	0.00404867	0.0129211	1.08336	4.65468	14.5399	0.000137223	0.000695703	30.7289	21.8439	27.6444	28.426	22.3643	36.5064	29.9339	42.1442	17.3286	17.3165	13.8158	13.3132	6.95507	5.71234	5.99171	7.16213	5.03498	10.1897	6.89474	10.8084	7.33717	6.32401	5.85775	4.55163	6.56195	4.72403	5.24153	5.7538	4.87428	8.61488	6.21948	8.84747	8.36855	7.44085	6.17372	5.42024	Q8IVF7	FMNL3	Formin-like protein 3	3.41e-138	1018	33.988	Q6ZPF4	Fmnl3	Formin-like protein 3	8.49e-136	1012	33.893	Q6NXC0	fmnl3	Formin-like protein 3	3.88e-65	465	34.194	Q9VUC6	CG32138	Formin-like protein CG32138	2.85e-52	386	33.42	P34489	fozi-1	Formin-homology and zinc finger domains protein 1	2.97e-06	229	23.581	Q8IVF7	FMNL3	Formin-like protein 3	1.51e-137	1018	33.988	1.75841	2.11897	0.829842	dodgerblue	NA	NA	NA	17,15,28,10,14,40,29	Cathepsin+ cell,Muscle,Protonephridia	NA	NA	NA	NA
dd_Smed_v6_3933_1_1	522	1.99896	3.67261	18.2972	1.89e-05	9.82e-05	1.26354	3.67261	7.59688	0.00584693	0.0202439	25.3237	26.3615	10.6276	19.9115	5.75081	14.2831	16.3175	13.0356	6.83847	6.3912	5.6371	1.68521	38.7382	46.592	15.5681	33.907	8.75045	26.9445	25.4019	22.5949	19.5697	15.7751	16.1536	3.89402	36.5486	38.5311	13.619	27.2396	8.47116	22.7803	22.9141	18.4957	22.3206	18.561	17.0249	4.63713	NA	NA	NA	NA	NA	NA	NA	NA	NA	NA	NA	NA	NA	NA	NA	NA	NA	NA	NA	NA	NA	NA	NA	NA	NA	NA	NA	NA	NA	NA	NA	NA	NA	NA	NA	NA	3.99713	2.40084	1.66489	green	NA	NA	NA	13,14	Muscle	NA	NA	NA	NA
dd_Smed_v6_3936_0_1	1333	1.1405	5.23661	19.1504	1.21e-05	6.57e-05	0.932737	5.23661	12.9117	0.000326534	0.00153575	48.1362	44.3787	47.4446	54.7234	35.3721	39.8423	45.8074	47.544	19.8515	20.1142	28.9023	19.4474	28.8354	30.7154	27.2163	36.492	21.0767	29.4329	27.9247	32.2713	22.2463	19.4416	32.433	17.5972	27.2055	25.4013	23.8087	29.3164	20.404	24.8841	25.1898	26.4165	25.3734	22.8751	34.1825	20.9554	NA	NA	NA	NA	NA	NA	NA	NA	NA	NA	NA	NA	NA	NA	NA	NA	NA	NA	NA	NA	NA	NA	NA	NA	NA	NA	NA	NA	NA	NA	NA	NA	NA	NA	NA	NA	2.20458	1.90889	1.1549	darkblue	NA	NA	NA	NA	NA	NA	NA	NA	NA
dd_Smed_v6_3945_0_1	743	3.45895	4.13653	71.3686	2.96e-17	6.64e-16	3.35424	4.13653	67.7211	1.88e-16	4.57e-15	21.4081	20.09	20.5593	41.9516	20.356	20.8138	27.2328	28.3492	2.58932	1.18177	3.71462	1.98855	23.0076	24.9461	21.1589	50.1898	21.7609	27.5856	29.7843	34.5226	5.20586	2.04929	7.47842	3.22821	21.7072	20.6302	18.5097	40.3207	21.0663	23.3223	26.8672	28.2594	5.93764	2.4112	7.88181	3.84427	NA	NA	NA	NA	NA	NA	NA	NA	NA	NA	NA	NA	NA	NA	NA	NA	NA	NA	NA	NA	NA	NA	NA	NA	NA	NA	NA	NA	NA	NA	NA	NA	NA	NA	NA	NA	10.9963	10.2265	1.07528	darkblue	NA	NA	NA	NA	NA	NA	NA	NA	NA
dd_Smed_v6_3947_0_1	2262	1.49351	6.14786	31.4002	2.1e-08	1.83e-07	1.54941	6.14786	33.7191	6.37e-09	7.01e-08	84.2278	65.0534	115.259	90.4665	104.884	91.0076	79.0715	94.0334	28.051	32.0042	28.4136	37.5803	29.7335	26.5332	38.9631	35.5509	36.8288	39.6191	28.406	37.6132	18.5247	18.2295	18.7896	20.0392	28.0529	21.9426	34.0848	28.5603	35.6533	33.4961	25.6239	30.7893	21.1287	21.4489	19.8031	23.8634	Q9UBK8	MTRR	Methionine synthase reductase	2.58e-104	736	33.288	Q8C1A3	Mtrr	Methionine synthase reductase	7.63e-110	723	32.089	F8W4Z6	porb	NADPH--cytochrome P450 reductase	6.4e-55	668	25.898	Q27597	Cpr	NADPH--cytochrome P450 reductase	1.57e-48	664	24.548	Q09590	emb-8	NADPH--cytochrome P450 reductase	1.02e-35	429	26.34	Q8C1A3	Mtrr	Methionine synthase reductase	3.07e-109	723	32.089	2.81573	2.92697	0.961994	dodgerblue	NA	NA	NA	NA	NA	NA	NA	NA	NA
dd_Smed_v6_3948_0_1	2212	1.64634	4.49388	32.0483	1.5e-08	1.34e-07	1.64892	4.49388	32.1917	1.4e-08	1.47e-07	28.388	22.3222	29.0361	36.364	21.4971	33.2645	30.822	30.7539	9.22862	10.1295	7.10339	10.6168	10.2479	9.31032	10.0375	14.6131	7.71909	14.8086	11.3229	12.5796	6.23227	5.90012	4.80358	5.78927	9.66864	7.69952	8.78077	11.7396	7.47272	12.52	10.214	10.2973	7.10834	6.9421	5.06269	6.89407	Q9H6R3	ACSS3	Acyl-CoA synthetase short-chain family member 3, mitochondrial	4.42e-156	631	37.876	Q14DH7	Acss3	Acyl-CoA synthetase short-chain family member 3, mitochondrial	4.54e-155	631	37.559	F1QYS7	acss1	Acetyl-coenzyme A synthetase	1.43e-69	616	28.247	Q9VP61	AcCoAS	Acetyl-coenzyme A synthetase	7.93e-74	627	29.665	O45873	mec-18	Uncharacterized protein	2.71e-12	569	21.441	Q9H6R3	ACSS3	Acyl-CoA synthetase short-chain family member 3, mitochondrial	1.95e-155	631	37.876	3.13038	3.13599	0.998213	dodgerblue	NA	NA	cl5	19,28,17,10	Intestine,Cathepsin+ cell	5	NA	NA	NA
dd_Smed_v6_3949_0_1	579	0.966047	4.38126	8.91653	0.00282601	0.00936254	1.07341	4.38126	10.9909	0.000915624	0.00389591	25.4939	17.8578	32.7051	20.2219	35.3264	25.2773	26.4558	16.6214	12.5483	11.6006	15.7708	9.33608	35.1594	28.4552	43.1927	31.0455	48.4611	42.9903	37.13	25.9741	32.3743	25.8145	40.7437	19.4491	33.1721	23.5321	37.7848	24.9409	46.9143	36.3463	33.4936	21.2618	36.9251	30.3734	42.9415	23.1607	Q6IBE5	ZNF547	Trafficking protein particle complex 2, isoform CRA_a	3.2e-56	139	56.835	Q9CQP2	Trappc2	Trafficking protein particle complex subunit 2	5.11e-56	139	56.115	Q08CN0	trappc2	Trafficking protein particle complex subunit 2	9.59e-56	139	54.676	Q9VUZ1	Trs20	Probable trafficking protein particle complex subunit 2	5.06e-48	135	52.593	O02173	sedl-1	Probable trafficking protein particle complex subunit 2	1.07e-46	136	50	Q6IBE5	ZNF547	Trafficking protein particle complex 2, isoform CRA_a	1.42e-55	139	56.835	1.95348	2.1044	0.928284	dodgerblue	NA	NA	NA	NA	NA	NA	NA	NA	NA
dd_Smed_v6_3959_0_1	1759	1.83692	4.24033	33.8329	6.01e-09	5.7e-08	1.66875	4.24033	28.2053	1.09e-07	1e-06	16.3008	26.1489	25.8731	35.8318	21.9079	23.304	24.3098	23.1603	8.59789	7.7418	7.33148	5.46009	7.3999	13.7151	11.2475	18.1075	9.8925	13.0462	11.2305	11.9132	7.30164	5.67069	6.23463	3.7441	6.98164	11.3422	9.83926	14.5469	9.57675	11.0299	10.1306	9.75189	8.32803	6.67215	6.57093	4.45861	P16118	PFKFB1	6-phosphofructo-2-kinase/fructose-2,6-bisphosphatase 1	0	481	57.173	Q6DTY7	Pfkfb4	6-phosphofructo-2-kinase/fructose-2,6-bisphosphatase 4	0	429	62.704	A2AR70	pfkfb1	6-phosphofructo-2-kinase/fructose-2,6-biphosphatase 1	0	430	62.558	Q0KHQ6	Pfrx	6-phosphofructo-2-kinase, isoform A	0	425	59.294	Q9N590	pfkb-1.1	Uncharacterized protein	8.47e-158	428	51.402	A2AR70	pfkfb1	6-phosphofructo-2-kinase/fructose-2,6-biphosphatase 1	0	430	62.558	3.57246	3.17938	1.12363	darkblue	NA	NA	NA	17	Cathepsin+ cell	NA	NA	NA	NA
dd_Smed_v6_396_0_1	880	5.38395	3.68351	83.509	6.34e-20	1.76e-18	5.17055	3.68351	78.4273	8.3e-19	2.43e-17	26.0898	18.283	17.2066	19.7341	13.0534	25.982	20.6096	10.5044	0	0.53059	0.586519	0.808903	23.6739	19.168	14.9515	19.9338	11.7819	29.0743	19.0314	10.8004	0	0.776849	0.996974	1.10873	22.3358	15.8517	13.0795	16.0141	11.4058	24.581	17.1675	8.84095	0	0.914043	1.05075	1.32032	C9JIZ6	PSAP	Prosaposin	1.37e-11	177	21.469	Q61207	Psap	Prosaposin	2.83e-09	201	20.398	E7FCT1	psap	Prosaposin	2.57e-05	219	20.091	Q8IMH4	Sap-r	Saposin-related, isoform B	1.23e-06	194	21.134	NA	NA	NA	NA	NA	NA	C9JIZ6	PSAP	Prosaposin	6.04e-11	177	21.469	41.7571	36.0156	1.15942	darkblue	NA	NA	cl4	30,28,17,41,10	Intestine,Cathepsin+ cell	4	phagocytes	phagocytes	Gut
dd_Smed_v6_3969_0_1	1964	1.31977	4.43504	22.5943	2e-06	1.27e-05	1.21039	4.43504	19.1101	1.23e-05	7.76e-05	29.2393	22.5348	24.6712	34.6788	25.0571	28.5192	24.9388	24.5525	9.46099	11.9865	13.3596	9.70683	11.888	10.5858	9.60553	15.6956	10.1335	14.2993	10.3185	11.3111	7.19598	7.86343	10.175	5.96141	11.216	8.75435	8.40288	12.6093	9.81011	12.0894	9.30792	9.25899	8.20751	9.25212	10.7239	7.09907	Q96AX1	VPS33A	Vacuolar protein sorting-associated protein 33A	2.76e-82	592	28.378	Q9D2N9	Vps33a	Vacuolar protein sorting-associated protein 33A	2.05e-81	594	28.114	A0A0R4ID82	vps33a	Vacuolar protein sorting 33A	1.98e-83	602	29.07	Q9Y1I2	car	Vacuolar protein sorting-associated protein 33A	6.75e-62	516	27.907	P34260	vps-33.1	Vacuolar protein sorting-associated protein 33A	3.2e-25	508	21.85	A0A0R4ID82	vps33a	Vacuolar protein sorting 33A	9e-83	602	29.07	2.49626	2.314	1.07876	darkblue	NA	NA	NA	17	Cathepsin+ cell	NA	NA	NA	NA
dd_Smed_v6_3972_0_1	1614	3.90683	6.4918	124.086	8.07e-29	3.78e-27	3.86138	6.4918	121.74	2.63e-28	1.32e-26	120.107	77.0117	187.501	145.545	135.007	94.5784	125.249	158.832	7.20363	6.34297	10.8506	10.9539	59.4219	44.0216	88.8327	80.1582	66.4393	57.7042	63.0599	89.0399	6.66719	5.06348	10.0562	8.18612	56.0632	36.4053	77.7105	64.3962	64.3187	48.7862	56.8839	72.8859	7.60439	5.9577	10.5987	9.74833	H0YLB7	USP3	Ubiquitin carboxyl-terminal hydrolase 3	8.98e-06	124	28.226	Q91W36	Usp3	Ubiquitin carboxyl-terminal hydrolase 3	2.39e-05	122	28.689	NA	NA	NA	NA	NA	NA	Q8MSP3	Usp20-33	AT06247p	3.5e-05	132	25.758	Q9GRV2	usp-3	Ubiquitinyl hydrolase 1	0.000104	283	20.848	H0YLB7	USP3	Ubiquitin carboxyl-terminal hydrolase 3	3.97e-05	124	28.226	14.9993	14.5342	1.03201	darkblue	NA	NA	NA	30	Intestine	5,4	NA	NA	NA
dd_Smed_v6_398_0_1	1606	1.52732	9.04468	23.9756	9.76e-07	6.57e-06	1.72414	9.04468	30.2087	3.88e-08	3.85e-07	604.576	525.051	774.106	637.878	729.942	582.27	605.487	995.388	190.714	194.461	176.77	319.786	300.6	301.625	368.576	353.059	361.006	357.024	306.367	560.786	177.391	156.008	164.645	240.175	283.609	249.441	322.429	283.635	349.484	301.848	276.362	459.047	202.326	183.56	173.526	286.009	P09972	ALDOC	Fructose-bisphosphate aldolase C	3.6e-158	364	62.912	P05063	Aldoc	Fructose-bisphosphate aldolase C	2.37e-158	363	63.361	Q803Q7	aldoaa	Fructose-bisphosphate aldolase	1.76e-160	364	64.286	P07764	Ald	Fructose-bisphosphate aldolase	3.43e-163	362	65.746	P46563	aldo-2	Fructose-bisphosphate aldolase 2	9.73e-155	360	63.056	P07764	Ald	Fructose-bisphosphate aldolase	1.55e-162	362	65.746	2.8825	3.30383	0.87247	dodgerblue	NA	NA	NA	28,31,10,19,6,22,29	Cathepsin+ cell,Intestine,Neoblast,Protonephridia	7,5,2	NA	pigment,goblet cells,phagocytes	NA
dd_Smed_v6_3982_0_1	4857	5.95201	5.20279	72.5226	1.65e-17	3.79e-16	6.20766	5.20279	77.1002	1.63e-18	4.6e-17	51.5411	35.0778	49.4689	63.5483	64.9933	43.507	44.2164	85.6383	0	2.07413	0.716856	0.370747	8.47362	6.6631	7.7882	11.6303	10.6285	8.82084	7.39772	15.9533	0	0.550208	0.220774	0.092071	7.99467	5.5103	6.81308	9.34337	10.2893	7.45761	6.6732	13.059	0	0.647376	0.232683	0.109641	P33527	ABCC1	Multidrug resistance-associated protein 1	0	1571	45.64	O35379	Abcc1	Multidrug resistance-associated protein 1	0	1575	45.397	F1RCV0	abcc2	ATP-binding cassette, sub-family C (CFTR/MRP), member 2	0	1565	43.514	Q7KTB7	MRP	Multidrug-Resistance like protein 1, isoform M	0	1341	49.888	Q20943	mrp-2	Uncharacterized protein	0	1454	44.085	O35379	Abcc1	Multidrug resistance-associated protein 1	0	1575	45.397	61.9063	73.9078	0.837615	dodgerblue	NA	NA	cl4	30	Intestine	4	NA	NA	NA
dd_Smed_v6_3983_0_1	1068	1.88527	4.39344	28.9089	7.59e-08	6.08e-07	1.91064	4.39344	29.6731	5.11e-08	4.95e-07	22.9403	18.1235	22.8367	45.8985	22.273	37.681	23.0517	28.8133	5.57701	6.72885	7.85283	9.57201	17.1518	15.6561	16.3506	38.2016	16.5645	34.7432	17.5394	24.4103	7.80054	8.11764	10.9987	10.8105	16.1824	12.9474	14.3035	30.6898	16.0358	29.3738	15.8216	19.9817	8.89706	9.55123	11.5919	12.8735	Q9UJ68	MSRA	Mitochondrial peptide methionine sulfoxide reductase	8.05e-79	231	51.948	Q9D6Y7	Msra	Mitochondrial peptide methionine sulfoxide reductase	8.23e-81	230	52.174	NA	NA	NA	NA	NA	NA	P08761	Eip71CD	Peptide methionine sulfoxide reductase	4.31e-23	170	37.059	O02089	msra-1	Methionine Sulfoxide Reductase A	2.09e-21	146	33.562	Q9D6Y7	Msra	Mitochondrial peptide methionine sulfoxide reductase	3.31e-80	230	52.174	3.69421	3.75977	0.982565	dodgerblue	NA	NA	NA	NA	NA	NA	NA	NA	NA
dd_Smed_v6_3990_0_1	2051	0.706535	4.42503	4.68144	0.0304902	0.0734686	1.22526	4.42503	13.8834	0.000194505	0.000955862	28.3029	21.7376	14.1701	20.0889	18.3478	46.9368	29.7859	25.8181	14.6064	13.1442	12.545	11.392	11.0192	9.77818	5.283	8.70654	7.10544	22.5355	11.8013	11.3896	10.6383	8.2571	9.14932	6.69961	10.3963	8.08644	4.62155	6.99452	6.87865	19.0527	10.6455	9.32327	12.1338	9.71532	9.64284	7.97813	Q8IXI2	RHOT1	Mitochondrial Rho GTPase 1	0	619	47.496	Q8BG51	Rhot1	Mitochondrial Rho GTPase 1	0	619	48.142	Q6NVC5	rhot1a	Mitochondrial Rho GTPase 1-A	0	619	47.173	Q8IMX7	Miro	Mitochondrial Rho GTPase	6.9e-178	642	43.146	Q94263	miro-1	Mitochondrial Rho GTPase 1	8.54e-168	620	40.161	Q6NVC5	rhot1a	Mitochondrial Rho GTPase 1-A	0	619	47.173	1.63188	2.33797	0.69799	dodgerblue	NA	NA	NA	NA	NA	NA	NA	NA	NA
dd_Smed_v6_3998_0_1	1602	1.40759	4.78411	11.2757	0.000785284	0.00294644	1.48505	4.78411	12.5099	0.000404808	0.00186647	35.0275	39.3297	19.4839	41.7299	16.2483	49.0981	50.6916	27.0415	11.154	14.9289	19.5832	5.42639	17.4594	22.6501	9.30007	23.1547	8.05597	30.1801	25.7132	15.2728	10.4007	12.0067	18.2855	4.08565	16.4726	18.7313	8.13567	18.6017	7.79884	25.5159	23.1949	12.502	11.8627	14.1272	19.2718	4.86534	Q9P035	HACD3	Very-long-chain (3R)-3-hydroxyacyl-CoA dehydratase 3	1.99e-50	366	29.508	Q8K2C9	Hacd3	Very-long-chain (3R)-3-hydroxyacyl-CoA dehydratase 3	1.06e-49	366	28.689	Q7SY06	hacd3	Very-long-chain (3R)-3-hydroxyacyl-CoA dehydratase	2.27e-58	358	31.564	Q9VJX8	CG9267-RA	Very-long-chain (3R)-3-hydroxyacyl-CoA dehydratase	3.58e-75	365	34.247	O17040	hpo-8	Very-long-chain (3R)-3-hydroxyacyl-CoA dehydratase hpo-8	1.07e-18	218	30.734	Q9VJX8	CG9267-RA	Very-long-chain (3R)-3-hydroxyacyl-CoA dehydratase	1.62e-74	365	34.247	2.65293	2.79926	0.947724	dodgerblue	NA	NA	NA	NA	NA	NA	NA	NA	NA
dd_Smed_v6_3999_0_1	3053	2.14049	4.49063	56.929	4.52e-14	7.55e-13	1.77352	4.49063	39.9332	2.63e-10	3.49e-09	36.9428	33.2708	26.569	37.517	27.8412	19.3103	26.0488	30.9648	7.96715	6.89768	7.85283	7.75198	9.66242	10.0542	6.65458	10.9234	7.24325	6.22848	6.93336	9.17682	3.89826	2.91096	3.84755	3.06266	9.11628	8.31471	5.8214	8.77544	7.01206	5.26589	6.25432	7.51193	4.44624	3.42504	4.05509	3.64713	O15327	INPP4B	Type II inositol 3,4-bisphosphate 4-phosphatase	3.26e-49	327	33.028	Q1A6V1	Inpp4b	Inositol polyphosphate 4-phosphatase type II alpha isoform	2.53e-49	327	32.416	B8A553	inpp4b	Inositol polyphosphate-4-phosphatase type II B	4.26e-49	311	36.977	Q9VY47	CG42271	Uncharacterized protein, isoform C	2.65e-36	323	32.508	Q21623	CELE_R01H10.7	Uncharacterized protein	1.92e-18	351	22.792	Q1A6V1	Inpp4b	Inositol polyphosphate 4-phosphatase type II alpha isoform	1.02e-48	327	32.416	4.4091	3.41888	1.28963	darkblue	NA	NA	cl4	10,39,31,30	Cathepsin+ cell,Intestine	4	NA	NA	NA
dd_Smed_v6_400_0_1	1752	2.6129	9.4211	74.6688	5.57e-18	1.34e-16	2.42213	9.4211	65.134	7e-16	1.62e-14	962.172	936.365	911.253	1223.16	811.686	939.347	815.69	966.743	192.473	190.361	162.954	113.449	438.532	493.086	397.72	620.59	367.981	527.972	378.333	499.261	164.108	139.993	139.129	78.1049	413.746	407.777	347.924	498.56	356.236	446.376	341.279	408.683	187.177	164.715	146.633	93.0101	P05091	ALDH2	Aldehyde dehydrogenase, mitochondrial	0	487	60.575	P47738	Aldh2	Aldehyde dehydrogenase, mitochondrial	0	487	61.191	Q8QGQ2	aldh2.1	Aldehyde dehydrogenase 2	0	487	60.37	Q9VB96	CG31075	Uncharacterized protein, isoform A	0	478	55.649	Q20780	alh-1	ALdehyde deHydrogenase	0	490	57.755	P47738	Aldh2	Aldehyde dehydrogenase, mitochondrial	0	487	61.191	6.11731	5.35963	1.14137	darkblue	NA	NA	NA	43,28,26,10,22,31,4,19,6	Intestine,Cathepsin+ cell,Protonephridia,Neoblast	7,5	NA	phagocytes,goblet cells,pigment,gut progenitors	NA
dd_Smed_v6_4001_0_1	979	1.13719	4.8116	18.6258	1.59e-05	8.42e-05	0.821906	4.8116	9.83139	0.00171559	0.00685192	39.8369	28.7	37.2598	43.016	28.9823	35.0969	28.3059	27.2524	15.0048	15.6042	17.9866	19.0766	32.4927	27.0465	29.1025	39.0573	23.5137	35.3025	23.4951	25.1868	22.8951	20.5361	27.4821	23.5035	30.6562	22.3672	25.4588	31.3772	22.7632	29.8466	21.194	20.6173	26.1134	24.1628	28.9645	27.9888	Q9NP72	RAB18	Ras-related protein Rab-18	9.77e-104	185	76.216	P35293	Rab18	Ras-related protein Rab-18	4.34e-104	198	71.717	Q6DHC1	rab18b	Ras-related protein Rab-18-B	1.63e-104	201	72.637	Q9W4A0	Rab18	GH11193p	1.58e-57	196	47.449	Q8MXS1	rab-18	Ras-related protein Rab-18	8.3e-94	174	72.989	Q6DHC1	rab18b	Ras-related protein Rab-18-B	7.43e-104	201	72.637	2.19952	1.76774	1.24426	darkblue	NA	NA	NA	NA	NA	NA	NA	NA	NA
dd_Smed_v6_4003_0_1	1478	2.47216	4.67572	72.6134	1.58e-17	3.63e-16	1.94944	4.67572	46.6906	8.31e-12	1.31e-10	42.0926	30.1882	43.649	47.0958	31.9946	29.8817	31.229	20.376	7.03765	6.29473	7.55958	8.49348	22.7413	18.8441	22.5825	28.3246	17.1939	19.909	17.1698	12.4737	7.11292	5.48735	7.65081	6.93145	21.4559	15.5838	19.7551	22.7549	16.6451	16.8321	15.4882	10.2107	8.11278	6.45643	8.0635	8.25423	Q02818	NUCB1	Nucleobindin-1	6.8e-38	300	38.667	Q02819	Nucb1	Nucleobindin-1	1.68e-39	300	39.333	A0A0R4IJA4	nucb1	Nucleobindin 1	3.36e-42	306	37.582	Q7KQC2	NUCB1	Calcium binding EF-hand protein	2.04e-36	366	29.508	NA	NA	NA	NA	NA	NA	A0A0R4IJA4	nucb1	Nucleobindin 1	1.53e-41	306	37.582	5.54874	3.86224	1.43666	darkblue	NA	NA	NA	19	Intestine	NA	NA	NA	NA
dd_Smed_v6_4004_0_1	1265	1.81877	4.47792	37.7072	8.22e-10	8.54e-09	1.66273	4.47792	31.8042	1.71e-08	1.77e-07	34.0061	25.9895	21.8245	40.3552	20.2191	30.7274	30.3779	28.3914	9.75976	7.83827	8.79778	8.25755	21.4659	18.9548	13.1925	28.3572	12.6953	23.9196	19.5142	20.3071	11.5251	7.98343	10.4032	7.87361	20.2526	15.6754	11.5407	22.7812	12.2901	20.2229	17.603	16.6229	13.1451	9.39332	10.9644	9.37618	P53609	PGGT1B	Geranylgeranyl transferase type-1 subunit beta	1.23e-74	324	40.741	Q8BUY9	Pggt1b	Geranylgeranyl transferase type-1 subunit beta	1.57e-74	324	41.049	Q4V8Z9	pggt1b	Protein geranylgeranyltransferase type I, beta subunit	1.01e-69	313	39.936	Q24172	betaggt-I	Geranylgeranyl transferase beta-subunit type I	7.21e-66	356	36.517	O18197	CELE_Y48E1B.3	Uncharacterized protein	5.22e-67	338	38.462	P53609	PGGT1B	Geranylgeranyl transferase type-1 subunit beta	5.42e-74	324	40.741	3.52779	3.16615	1.11422	darkblue	NA	NA	NA	26,29	Protonephridia	NA	NA	NA	NA
dd_Smed_v6_4008_0_1	1150	1.02556	3.83397	9.15492	0.0024805	0.00837631	0.66878	3.83397	3.93153	0.0473889	0.118436	17.833	21.153	19.4207	16.5412	13.6468	15.5986	8.06625	21.2197	10.3241	10.2018	7.33148	8.93163	12.3825	16.9702	12.9133	12.7857	9.42549	13.3569	5.69976	16.6953	13.4106	11.4298	9.53627	9.36799	11.6826	14.0341	11.2965	10.2716	9.12465	11.2927	5.14153	13.6663	15.2958	13.4483	10.0507	11.1557	Q9Y5K3	PCYT1B	Choline-phosphate cytidylyltransferase B	2.27e-89	289	47.405	Q811Q9	Pcyt1b	Choline-phosphate cytidylyltransferase B	7.62e-89	289	47.059	Q32LS9	pcyt1bb	Zgc:123291	2.88e-88	233	54.077	Q9W0D9	Pcyt2	CTP:phosphocholine cytidylyltransferase 2	3.79e-101	295	50.169	P49583	F08C6.2	Putative choline-phosphate cytidylyltransferase	1.22e-83	245	49.796	Q9W0D9	Pcyt2	CTP:phosphocholine cytidylyltransferase 2	1.72e-100	295	50.169	2.03575	1.58973	1.28056	darkblue	NA	NA	NA	21	Neural	NA	NA	NA	NA
dd_Smed_v6_4014_0_1	3930	1.27002	5.02674	22.125	2.55e-06	1.58e-05	1.11281	5.02674	17.1091	3.53e-05	0.000201748	33.9635	55.3273	39.7269	39.8674	43.7701	32.2779	31.636	43.7473	19.2871	15.9418	15.4776	19.3125	6.90086	12.9885	7.72975	9.01737	8.8462	8.08782	6.54141	10.0719	7.33112	5.22644	5.89108	5.92735	6.51081	10.7413	6.76195	7.24424	8.56385	6.83787	5.90075	8.24458	8.36165	6.14944	6.20885	7.0585	O94830	DDHD2	Phospholipase DDHD2	1.63e-81	389	39.846	Q80Y98	Ddhd2	Phospholipase DDHD2	6.58e-81	354	41.525	A8E7C9	sec23ip	SEC23-interacting protein	1.15e-83	365	40.822	M9MRD9	PAPLA1	Phosphatidic acid phospholipase A1, isoform B	9.82e-139	648	37.191	Q21478	ipla-1	Intracelllar PhosphoLipase A family	7.12e-35	506	25.494	M9MRD9	PAPLA1	Phosphatidic acid phospholipase A1, isoform B	4.45e-138	648	37.191	2.41165	2.16267	1.11513	darkblue	NA	NA	NA	NA	NA	NA	NA	NA	NA
dd_Smed_v6_402_1_1	1095	1.80241	7.65165	36.3451	1.65e-09	1.67e-08	2.00266	7.65165	44.2992	2.82e-11	4.17e-10	310.183	245.013	185.034	250.113	229.074	342.512	312.586	253.709	71.0404	75.0062	93.452	44.4222	226.197	206.437	129.214	203.038	166.163	308.021	231.973	209.639	96.9139	88.2558	127.661	48.9327	213.412	170.721	113.036	163.114	160.859	260.417	209.254	171.606	110.537	103.842	134.547	58.2709	NA	NA	NA	NA	NA	NA	NA	NA	NA	NA	NA	NA	NA	NA	NA	NA	NA	NA	NA	NA	NA	NA	NA	NA	NA	NA	NA	NA	NA	NA	NA	NA	NA	NA	NA	NA	3.48802	4.00738	0.870399	dodgerblue	NA	NA	NA	29,12	Protonephridia,Parapharyngeal	NA	NA	NA	NA
dd_Smed_v6_4043_0_1	2237	1.07322	4.06606	12.4616	0.000415399	0.00165605	1.21129	4.06606	15.8395	6.89e-05	0.000372562	25.9621	18.1767	19.8635	13.703	22.5012	17.9948	24.7168	20.2916	8.19953	10.8289	9.41689	8.45977	9.26737	7.49654	6.78988	5.44509	7.98935	7.92136	8.97859	8.20734	5.47542	6.23702	6.29688	4.56148	8.74356	6.19955	5.93976	4.3744	7.73435	6.69714	8.09924	6.71833	6.2451	7.33849	6.63654	5.43198	Q8IYI6	EXOC8	Exocyst complex component 8	4.01e-37	691	26.194	Q6PGF7	Exoc8	Exocyst complex component 8	1.83e-35	691	25.615	F1QE13	exoc8	Exocyst complex component 8	9.2e-51	653	27.412	Q9VBI4	Exo84	Exo84 ortholog, isoform A	6.94e-19	561	23.173	Q95Q35	exoc-8	EXOCyst component	3.39e-24	572	23.776	F1QE13	exoc8	Exocyst complex component 8	4.19e-50	653	27.412	2.10413	2.31544	0.908737	dodgerblue	NA	NA	NA	NA	NA	NA	NA	NA	NA
dd_Smed_v6_4045_0_1	1192	3.54737	5.42577	117.703	2.01e-27	8.68e-26	3.48549	5.42577	114.281	1.13e-26	5.09e-25	42.05	86.3126	56.1111	67.5838	68.8272	51.2593	50.5436	70.8309	4.18276	6.56003	4.1708	6.60604	28.1691	66.8052	35.9953	50.399	45.8623	42.3463	34.4566	53.7647	5.24181	7.09071	5.23393	6.68464	26.577	55.2471	31.4885	40.4887	44.3985	35.8018	31.082	44.0105	5.97864	8.34294	5.51625	7.96031	Q96GS6	ABHD17A	Protein ABHD17A	1.9e-53	288	39.236	Q8VCV1	Abhd17c	Protein ABHD17C	3.45e-56	314	38.535	Q7ZVZ7	abhd17c	Protein ABHD17C	4.07e-59	284	41.549	Q9VBX8	CG33096	IP15857p	7.73e-52	271	40.59	NA	NA	NA	NA	NA	NA	Q7ZVZ7	abhd17c	Protein ABHD17C	1.85e-58	284	41.549	11.6914	11.2005	1.04382	darkblue	NA	NA	NA	30	Intestine	4	NA	NA	NA
dd_Smed_v6_4050_0_1	1359	1.91544	3.59904	16.1437	5.87e-05	0.000277434	1.58676	3.59904	11.2878	0.00078017	0.00337227	21.3655	24.023	7.52788	17.2064	7.3939	22.6932	17.7606	8.01541	3.55202	6.68062	5.70227	2.62893	12.5539	16.3087	4.23571	11.2545	4.32142	16.4435	10.6199	5.33651	3.90437	6.3337	6.27643	2.33332	11.8443	13.4871	3.70538	9.04144	4.18349	13.9022	9.57979	4.36834	4.4532	7.45224	6.61498	2.7786	Q9BX95	SGPP1	Sphingosine-1-phosphate phosphatase 1	5.19e-40	310	33.226	Q810K3	Sgpp2	Sphingosine-1-phosphate phosphatase 2	4.49e-39	350	29.429	NA	NA	NA	NA	NA	NA	NA	NA	NA	NA	NA	NA	NA	NA	NA	NA	NA	NA	Q9BX95	SGPP1	Sphingosine-1-phosphate phosphatase 1	2.29e-39	310	33.226	3.77228	3.00373	1.25586	darkblue	NA	NA	NA	NA	NA	NA	NA	NA	NA
dd_Smed_v6_4054_0_1	575	2.88236	3.71097	25.0209	5.67e-07	3.98e-06	3.009	3.71097	27.0038	2.03e-07	1.79e-06	24.6001	15.7319	10.1848	19.6454	6.29851	33.9223	24.6058	11.8122	2.75531	2.74942	3.51911	0.47186	34.1627	25.242	13.5443	30.3703	8.70045	58.0947	34.7738	18.5872	7.15808	6.16075	9.15482	0.989825	32.2318	20.8749	11.8485	24.3984	8.42275	49.1164	31.3681	15.215	8.16429	7.24876	9.64863	1.17872	NA	NA	NA	NA	NA	NA	NA	NA	NA	NA	NA	NA	NA	NA	NA	NA	NA	NA	NA	NA	NA	NA	NA	NA	NA	NA	NA	NA	NA	NA	NA	NA	NA	NA	NA	NA	7.37353	8.05004	0.915962	dodgerblue	NA	NA	NA	12,33,9,20,21,8,18,19	Parapharyngeal,Neural,Intestine	2	NA	NA	NA
dd_Smed_v6_4056_0_1	2159	2.34483	6.76605	85.1633	2.75e-20	7.83e-19	2.10394	6.76605	69.7528	6.72e-17	1.71e-15	161.263	129.31	171.939	176.365	139.024	137.663	131.613	132.339	31.6694	32.8966	34.3439	26.8286	59.6437	55.2573	60.8969	72.6133	51.1455	62.7888	49.5369	55.4606	21.912	19.6317	23.7948	14.9885	56.2725	45.6972	53.2723	58.3349	49.5131	53.085	44.6854	45.3988	24.9922	23.0987	25.0783	17.8489	P16278	GLB1	Beta-galactosidase	2.32e-169	643	43.079	P23780	Glb1	Beta-galactosidase	3.84e-177	634	44.953	A2BG54	glb1	Beta-galactosidase	5.82e-168	630	44.603	Q9VGE7	Ect3	Beta-galactosidase	3.99e-129	636	38.05	Q27526	bgal-1	Beta-galactosidase	1.47e-137	642	39.72	P23780	Glb1	Beta-galactosidase	1.55e-176	634	44.953	5.08	4.2988	1.18172	darkblue	NA	NA	cl4	10,28,17,30	Cathepsin+ cell,Intestine	4	NA	NA	NA
dd_Smed_v6_4075_0_1	2260	3.30593	4.29322	80.8491	2.44e-19	6.49e-18	3.6466	4.29322	95.8349	1.25e-22	4.77e-21	24.515	14.0843	35.9946	24.4792	22.4099	36.8353	29.3789	36.7865	1.72622	2.62883	2.7045	2.93227	8.66177	5.7496	12.1787	9.62817	7.87596	16.05	10.5636	14.7276	1.14099	1.4987	1.79004	1.56498	8.17219	4.75485	10.6539	7.73493	7.62458	13.5695	9.52897	12.0556	1.30138	1.76337	1.8866	1.86364	P43694	GATA4	Transcription factor GATA-4	2.38e-33	151	46.358	Q08369	Gata4	Transcription factor GATA-4	1e-32	121	50.413	A0A0R4IB15	gata6	GATA-binding protein 6	1.5e-32	139	48.201	P91623	grn	GATA-binding factor C	2.23e-32	120	49.167	P28515	elt-1	Transcription factor elt-1	7.06e-32	121	51.24	P43694	GATA4	Transcription factor GATA-4	1.05e-32	151	46.358	9.88974	12.5238	0.789676	dodgerblue	S2, S6	uniform	NA	19,32,30,8,22,6	Intestine,Neural,Neoblast	3,2	NA	gut progenitors,spp-11+ neurons,npp-18+ neurons,otf+ cells 1	NA
dd_Smed_v6_4076_1_1	3129	1.82244	5.21063	37.2617	1.03e-09	1.07e-08	1.65151	5.21063	30.915	2.7e-08	2.74e-07	34.687	64.0967	44.7244	60.7988	42.2639	48.3933	34.5961	56.2344	18.0257	16.0142	12.6427	11.055	8.85207	18.8991	10.9298	17.2721	10.7284	15.23	8.98471	16.261	8.60559	6.59416	6.04394	4.26154	8.35173	15.6294	9.56134	13.8758	10.386	12.8762	8.10476	13.3109	9.81528	7.7587	6.36995	5.07479	P51790	CLCN3	H(+)/Cl(-) exchange transporter 3	0	818	51.222	P51791	Clcn3	H(+)/Cl(-) exchange transporter 3	0	818	51.222	F1QXH5	clcn4	Chloride channel protein	0	743	54.374	Q9VUY1	ClC-c	Chloride channel protein	0	744	55.645	G5EGT4	clh-5	Chloride channel protein	0	751	51.132	Q9VUY1	ClC-c	Chloride channel protein	0	744	55.645	3.5368	3.14161	1.12579	darkblue	NA	NA	NA	NA	NA	NA	NA	NA	NA
dd_Smed_v6_4081_0_1	2179	5.47938	6.27934	298.254	7.91e-67	3.46e-64	5.2609	6.27934	280.324	6.38e-63	2.89e-60	98.4856	123.357	150.811	122.263	110.406	104.304	100.236	110.36	3.718	2.14648	2.57417	2.66264	36.091	52.2298	52.9233	49.8761	40.2447	47.1371	37.3809	45.8251	2.54887	1.2692	1.76711	1.4739	34.0511	43.1934	46.2971	40.0687	38.9602	39.8522	33.7199	37.5114	2.90716	1.49334	1.86243	1.75517	Q9UNQ0	ABCG2	ATP-binding cassette sub-family G member 2	1.41e-76	604	29.139	Q7TMS5	Abcg2	ATP-binding cassette sub-family G member 2	4.38e-74	600	30	Q2Q447	abcg2a	ATP-binding cassette transporter sub-family G member 2a	9.21e-72	584	29.281	P10090	w	Protein white	3.36e-121	633	34.439	Q11180	wht-1	ABC transporter ATP-binding protein/permease wht-1	6.76e-121	594	36.027	P10090	w	Protein white	1.52e-120	633	34.439	44.6128	38.3432	1.16351	darkblue	NA	NA	cl4	30	Intestine	4	NA	NA	NA
dd_Smed_v6_4090_0_1	1033	4.47191	4.21836	37.3826	9.71e-10	1e-08	4.26789	4.21836	34.6989	3.85e-09	4.4e-08	41.4542	14.9878	25.1773	34.7232	22.1817	29.083	36.0761	13.6684	0.0331965	2.55648	0.391013	2.22448	32.0443	13.386	18.6372	29.8796	17.0556	27.7241	28.3793	11.972	0.048005	3.18862	0.566206	2.59742	30.2331	11.07	16.3038	24.0042	16.5112	23.4394	25.5999	9.80002	0.054753	3.75173	0.596748	3.0931	O60235	TMPRSS11D	Transmembrane protease serine 11D	5.41e-37	239	35.983	Q9D9M0	Prss52	Serine protease 52	5.1e-37	257	36.965	A5PMY0	st14a	Suppressor of tumorigenicity 14 protein homolog	3.27e-33	245	34.286	Q8IQ10	CG31954	IP09792p	3.22e-34	240	33.75	Q17800	svh-1	HGF/MSP/plasminogen-like protein	4.17e-27	252	30.556	Q9D9M0	Prss52	Serine protease 52	2.05e-36	257	36.965	22.1912	19.2647	1.15191	darkblue	NA	NA	cl4	30	Intestine	4	NA	NA	NA
dd_Smed_v6_4091_0_1	515	6.46143	5.02243	121.803	2.55e-28	1.15e-26	6.33734	5.02243	118.431	1.4e-27	6.76e-26	54.9885	33.5365	64.3981	48.914	46.828	42.7083	46.8435	48.8096	0	1.32648	0.456181	0.438156	85.2605	60.079	95.6178	84.427	72.2222	81.6627	73.9136	85.753	0	3.31858	1.325	1.02621	80.4414	49.6846	83.6461	67.8256	69.917	69.042	66.6746	70.1954	0	3.90465	1.39647	1.22204	NA	NA	NA	NA	NA	NA	NA	NA	NA	NA	NA	NA	NA	NA	NA	NA	NA	NA	NA	NA	NA	NA	NA	NA	NA	NA	NA	NA	NA	NA	NA	NA	NA	NA	NA	NA	88.1218	80.8593	1.08982	darkblue	NA	NA	NA	30	Intestine	4	NA	NA	NA
dd_Smed_v6_41_0_1	313	6.74756	9.77799	76.9598	1.74e-18	4.38e-17	8.32976	9.77799	102.222	4.96e-24	2.03e-22	1230.77	602.009	215.209	583.243	559.289	3647.82	2985.55	686.119	2.98768	8.68239	10.4596	2.32559	3139.91	1774.48	525.761	1656.38	1419.27	11476.5	7751.09	1983.38	14.2589	35.74	49.9867	8.96196	2962.43	1467.47	459.933	1330.68	1373.97	9702.82	6991.96	1623.55	16.2632	42.0518	52.683	10.6722	P10646	TFPI	Tissue factor pathway inhibitor	4.93e-13	53	54.717	Q3UW09	Spint3	Putative uncharacterized protein	1.31e-15	53	54.717	A0A0R4ISD8	podxl2	Podocalyxin-like 2	2.02e-15	51	56.863	Q9VQT8	IM33	Immune induced molecule 33, isoform A	3.58e-11	70	44.286	Q19305	spon-1	SPONdin (Extracellular matrix glycoprotein) family	7.71e-13	54	48.148	Q3UW09	Spint3	Putative uncharacterized protein	5.26e-15	53	54.717	107.453	321.742	0.333972	darkorange3	Fig. 1F ; S2	goblet	cl8	NA	NA	8	goblet cells	goblet cells	NA
dd_Smed_v6_4108_0_1	1861	1.09593	3.83461	10.0873	0.00149291	0.00531316	0.947375	3.83461	7.58419	0.00588824	0.0203815	25.9195	18.9208	15.4986	11.53	12.7796	13.5783	17.3905	21.0932	6.70569	10.1053	9.48205	7.31383	11.1215	9.38003	6.36822	5.50732	5.45434	7.18486	7.59363	10.2553	5.38259	6.99624	7.6215	4.74036	10.4929	7.75717	5.57089	4.42438	5.28025	6.07447	6.84992	8.39471	6.13922	8.23179	8.03261	5.645	Q99467	CD180	CD180 antigen	2.79e-07	95	33.684	Q62192	Cd180	CD180 antigen	4.99e-05	93	30.108	NA	NA	NA	NA	NA	NA	NA	NA	NA	NA	NA	NA	NA	NA	NA	NA	NA	NA	Q99467	CD180	CD180 antigen	1.23e-06	95	33.684	2.1375	1.92836	1.10846	darkblue	NA	NA	NA	17,39	Cathepsin+ cell	NA	NA	NA	NA
dd_Smed_v6_4116_0_1	1630	1.17687	4.94332	14.4478	0.000144101	0.000632025	0.952474	4.94332	9.546	0.00200386	0.00789049	38.2621	23.4915	41.688	56.8077	26.6546	44.4467	32.561	33.5382	19.7851	16.5448	21.2776	13.2795	18.7441	13.2964	19.5567	30.9795	12.9884	26.8516	16.2328	18.6167	18.132	13.0778	19.5263	9.82668	17.6847	10.996	17.1081	24.8878	12.5738	22.7018	14.643	15.2392	20.6808	15.3873	20.5795	11.702	Q9NQZ5	STARD7	StAR-related lipid transfer protein 7, mitochondrial	5.21e-50	327	30.275	Q8R1R3	Stard7	StAR-related lipid transfer protein 7, mitochondrial	6.5e-50	188	40.426	B3DIL4	pctp	Similar to Phosphatidylcholine transfer protein (PC-TP) (StAR-related lipid transfer protein 2) (StARD2) (START domain-containing protein 2)	1.97e-22	202	28.218	NA	NA	NA	NA	NA	NA	NA	NA	NA	NA	NA	NA	Q9NQZ5	STARD7	StAR-related lipid transfer protein 7, mitochondrial	2.31e-49	327	30.275	2.26085	1.93519	1.16828	darkblue	NA	NA	NA	NA	NA	NA	NA	NA	NA
dd_Smed_v6_4119_0_1	1638	5.859	5.32267	317.02	6.46e-71	5.3e-68	5.834	5.32267	315.053	1.73e-70	3.25e-67	49.2854	58.835	60.9821	70.6437	53.1266	64.2269	53.3927	64.8826	0.929501	1.20589	0.847194	1.11224	24.0263	33.1386	28.4683	38.3367	25.7614	38.6119	26.4881	35.8398	0.847678	0.948534	0.773666	0.819027	22.6683	27.4052	24.9039	30.7983	24.9392	32.6446	23.8939	29.3376	0.966835	1.11605	0.815397	0.975327	Q9H2V7	SPNS1	Protein spinster homolog 1	1.38e-119	455	43.956	Q8R0G7	Spns1	Protein spinster homolog 1	7.14e-120	453	44.15	Q7ZU13	spns1	Protein spinster homolog 1	2.43e-126	448	44.866	Q9GQQ0	spin	Protein spinster	4.09e-112	498	38.956	O01927	spin-1	SPINster (Drosophila lysosomal permease) homolog	6.71e-108	463	37.581	Q7ZU13	spns1	Protein spinster homolog 1	1.11e-125	448	44.866	58.0409	57.0438	1.01748	darkblue	NA	NA	NA	30	Intestine	4	NA	NA	NA
dd_Smed_v6_412_0_1	341	5.93696	9.9561	270.742	7.82e-61	2.23e-58	6.74854	9.9561	324.718	1.36e-72	2.98e-69	1250.27	945.028	909.481	1195.8	1771.02	2109.71	2115.24	1552.16	15.204	20.8377	20.4304	13.6839	2927.73	2556.83	2039.45	3117.16	4125.17	6092.39	5040.68	4118.45	66.6036	78.7329	89.6204	48.4027	2762.25	2114.47	1784.1	2504.21	3993.5	5150.84	4547	3371.27	75.966	92.6373	94.4546	57.6397	P10646	TFPI	Tissue factor pathway inhibitor	4.39e-12	53	50.943	O54819	Tfpi	Tissue factor pathway inhibitor	1.32e-13	51	52.941	A0A0R4ISD8	podxl2	Podocalyxin-like 2	5.95e-13	51	50.98	Q9VQU0	CG10031	Uncharacterized protein	5.19e-14	53	47.17	O76840	mig-6	Papilin	4.58e-13	57	49.123	Q9VQU0	CG10031	Uncharacterized protein	2.35e-13	53	47.17	61.2638	107.526	0.56976	orange	NA	NA	NA	NA	NA	8	NA	NA	NA
dd_Smed_v6_4120_0_1	1692	2.40578	5.2213	61.5521	4.31e-15	7.94e-14	2.15569	5.2213	50.2933	1.32e-12	2.27e-11	50.4345	51.7663	44.2184	73.7036	42.1726	62.2066	42.2553	38.5162	10.9216	6.94591	13.5877	10.1113	23.8019	28.2266	19.9837	38.7207	19.7971	36.2038	20.2938	20.5965	9.64233	5.28919	12.0124	7.20807	22.4565	23.3431	17.4816	31.1069	19.1652	30.6087	18.3063	16.8598	10.9977	6.22327	12.6603	8.58363	P58166	INHBE	Inhibin beta E chain	2.09e-12	154	28.571	O08717	Inhbe	Inhibin beta E chain	2.24e-12	161	27.329	F1QPH9	LOC100329520	Uncharacterized protein	6.24e-15	193	29.016	Q9VQG9	daw	Dawdle, isoform A	2.33e-06	112	27.679	G5EEL5	dbl-1	DPP/BMP-Like	1.99e-05	113	32.743	F1QPH9	LOC100329520	Uncharacterized protein	2.84e-14	193	29.016	5.2992	4.45581	1.18928	darkblue	S2	uniform-puncta	NA	6,32,30	Intestine,Neural	0,7	NA	NA	NA
dd_Smed_v6_413_0_1	1586	4.61684	5.64846	59.9222	9.87e-15	1.76e-13	4.55966	5.64846	58.7637	1.78e-14	3.65e-13	139.387	72.9724	27.8342	60.0449	27.5217	129.393	99.9401	31.7663	2.62252	2.87001	5.31125	1.41558	70.178	42.449	13.4199	33.6534	13.783	80.3393	51.2058	18.1224	2.47008	2.33153	5.00931	1.07658	66.2114	35.1048	11.7396	27.0359	13.3431	67.9231	46.1908	14.8345	2.81729	2.74328	5.27952	1.28202	Q6ZWT7	MBOAT2	Lysophospholipid acyltransferase 2	1.31e-76	443	33.86	Q8R3I2	Mboat2	Lysophospholipid acyltransferase 2	1.43e-77	447	32.438	A0A0R4IJL5	mboat2b	Membrane-bound O-acyltransferase domain-containing 2b	8.84e-81	468	32.906	Q6NN55	oys	Oysgedart, isoform A	5.23e-88	461	33.189	O01925	mboa-6	Lysophospholipid acyltransferase 5	2.09e-16	256	23.047	Q6NN55	oys	Oysgedart, isoform A	2.37e-87	461	33.189	24.5361	23.5827	1.04043	darkblue	Fig. 4B ; S2, S5D	uniform	cl4	26,30	Protonephridia,Intestine	4	phagocytes	phagocytes	Gut
dd_Smed_v6_4132_0_1	1688	1.63423	4.83725	28.8731	7.73e-08	6.19e-07	1.274	4.83725	17.8579	2.38e-05	0.000140591	44.093	43.3158	36.7537	38.7144	29.4387	35.5667	29.4159	32.4835	11.5524	19.463	14.0439	7.34753	20.8584	23.6748	16.6495	20.3871	13.8522	20.7487	14.161	17.4117	10.2234	14.8559	12.4451	5.25028	19.6794	19.5787	14.5649	16.3782	13.41	17.542	12.7741	14.2528	11.6604	17.4794	13.1164	6.25222	P56817	BACE1	Beta-secretase 1	1.43e-74	382	36.649	P56818	Bace1	Beta-secretase 1	1.05e-74	382	36.649	Q6NZT7	bace1	Zgc:77409	1.48e-66	389	33.676	Q9VLK3	Bace	Beta-site APP-cleaving enzyme, isoform A	5.1e-14	300	26.667	Q21966	asp-4	ASpartyl Protease	5.73e-14	388	25	P56818	Bace1	Beta-secretase 1	4.23e-74	382	36.649	3.10422	2.41831	1.28363	darkblue	NA	NA	NA	NA	NA	NA	NA	NA	NA
dd_Smed_v6_4143_0_1	1133	1.95581	4.15638	32.99	9.26e-09	8.6e-08	2.19141	4.15638	40.9049	1.6e-10	2.18e-09	16.9818	22.2159	25.9996	22.3506	33.9572	20.6729	25.7528	22.6541	4.54792	3.49707	7.75508	6.77456	11.9684	18.0903	17.5473	17.5353	23.8053	17.9676	18.4704	18.0912	5.99622	3.97681	10.2386	7.21214	11.2919	14.9605	15.3503	14.0872	23.0455	15.1908	16.6615	14.809	6.8391	4.67912	10.7909	8.58848	P17980	PSMC3	26S protease regulatory subunit 6A	1.96e-80	179	68.156	O88685	Psmc3	26S protease regulatory subunit 6A	2.22e-80	179	68.156	F1QUQ7	psmc3	Proteasome 26S subunit, ATPase 3	2.23e-79	151	76.159	Q9V3V6	Rpt5	26S proteasome regulatory complex subunit p50	1.66e-80	151	78.146	O76371	rpt-5	Proteasome Regulatory Particle, ATPase-like	2.18e-84	151	80.795	O76371	rpt-5	Proteasome Regulatory Particle, ATPase-like	2.57e-83	151	80.795	3.87933	4.56752	0.849331	dodgerblue	NA	NA	NA	NA	NA	NA	NA	NA	NA
dd_Smed_v6_4148_0_1	1542	3.0288	3.96701	66.9082	2.84e-16	5.87e-15	3.07057	3.96701	68.6107	1.2e-16	2.96e-15	28.6008	12.0646	20.0533	26.0756	26.2894	25.3713	22.0157	15.7355	3.31965	2.38766	2.86743	2.05596	14.8108	7.21842	9.94427	15.0316	13.5416	16.2023	11.6019	9.2331	3.2159	1.99502	2.78158	1.60821	13.9736	5.96954	8.69921	12.0759	13.1093	13.6983	10.4657	7.558	3.66795	2.34735	2.93162	1.91512	Q12933	TRAF2	TNF receptor-associated factor 2	8.73e-62	467	32.12	P39429	Traf2	TNF receptor-associated factor 2	4.3e-61	468	32.906	Q6DEG0	traf3	TNF receptor-associated factor 3	3.64e-53	163	55.215	Q9UAC5	Traf4	TRAF1	2.42e-32	381	25.459	G5EG80	trf-1	TNF Receptor Associated Factor (TRAF) homolog	2.29e-23	365	25.479	Q12933	TRAF2	TNF receptor-associated factor 2	3.86e-61	467	32.12	8.16128	8.40106	0.971459	dodgerblue	NA	NA	cl4	17,30,39,10,41	Cathepsin+ cell,Intestine	4	NA	NA	NA
dd_Smed_v6_4154_0_1	2937	1.03253	5.54122	15.432	8.55e-05	0.000391599	1.1275	5.54122	18.3564	1.83e-05	0.000110739	52.3498	52.7761	49.2791	63.77	45.8696	67.9386	46.0294	73.2355	28.8809	23.7077	25.7091	28.379	14.2329	16.5785	12.8301	19.3005	12.4049	22.7788	12.7355	22.5615	14.6893	10.4003	13.0938	11.6548	13.4284	13.7102	11.2238	15.5053	12.0089	19.2584	11.4882	18.4683	16.7542	12.237	13.8001	13.879	O75487	GPC4	Glypican-4	6.49e-26	374	23.262	Q9QZF2	Gpc1	Glypican-1	5.31e-26	381	22.835	F1QCC6	gpc1	Glypican-1	2.11e-26	398	23.869	Q7KUL1	dlp	Dally-like, isoform C	6.59e-21	311	22.186	G5EGU4	gpn-1	GlyPicaN	3.11e-20	344	21.802	F1QCC6	gpc1	Glypican-1	9.61e-26	398	23.869	2.04561	2.1848	0.936291	dodgerblue	NA	NA	NA	4,8,9,16,10,14,13,7	Cathepsin+ cell,Neural,Muscle	NA	NA	NA	Muscle
dd_Smed_v6_4161_0_1	587	1.11069	4.26357	12.5346	0.000399481	0.00159939	0.867999	4.26357	7.72512	0.00544578	0.0190154	19.28	29.2846	33.0214	17.9603	23.0945	18.6996	24.5318	17.7183	10.6229	11.0459	9.35172	15.0321	26.2273	46.0271	43.0161	27.1976	31.2495	31.3698	33.9604	27.3108	27.0333	24.2451	23.8307	30.8884	24.7448	38.0639	37.6303	21.8495	30.2521	26.5217	30.6344	22.356	30.8333	28.5269	25.1162	36.783	NA	NA	NA	NA	NA	NA	NA	NA	NA	NA	NA	NA	NA	NA	NA	NA	NA	NA	NA	NA	NA	NA	NA	NA	NA	NA	NA	NA	NA	NA	NA	NA	NA	NA	NA	NA	2.15949	1.82513	1.1832	darkblue	NA	NA	NA	24	Epidermal	NA	NA	NA	NA
dd_Smed_v6_4162_0_1	1971	1.59247	3.70043	16.6898	4.4e-05	0.000213522	1.62047	3.70043	17.2876	3.21e-05	0.000185268	20.2164	18.7613	19.5472	7.49453	21.8622	15.4577	17.0575	12.909	3.68481	6.36708	4.56181	7.24642	8.1903	8.7819	7.58351	3.37997	8.81007	7.72283	7.03254	5.92595	2.79269	4.16212	3.46206	4.43456	7.72737	7.26253	6.63402	2.71535	8.52887	6.52929	6.34378	4.85084	3.18526	4.89715	3.64881	5.28083	Q8IZ21	PHACTR4	Phosphatase and actin regulator 4	2.65e-41	209	44.976	Q3UQ19	Phactr2	Phosphatase and actin regulator	1.65e-40	130	59.231	F1QIC4	phactr4a	Phosphatase and actin regulator 4A	4.24e-42	200	43.5	Q9VZN0	Dmel\CG32264	Uncharacterized protein, isoform D	9.35e-37	130	56.923	NA	NA	NA	NA	NA	NA	F1QIC4	phactr4a	Phosphatase and actin regulator 4A	1.93e-41	200	43.5	3.01565	3.07476	0.980776	dodgerblue	NA	NA	NA	30,17,24,41,27,38	Intestine,Cathepsin+ cell,Epidermal,Phyarnx,Parapharyngeal	4	NA	NA	NA
dd_Smed_v6_417_0_1	1086	1.485	3.86611	19.3766	1.07e-05	5.9e-05	1.41255	3.86611	17.6163	2.7e-05	0.000157995	17.2371	14.2969	19.4207	24.4792	16.5678	12.7796	15.9845	26.4087	6.07495	6.00532	6.64721	8.22384	12.6741	12.1457	13.6744	20.0365	12.1173	11.5879	11.9606	22.0023	8.35618	7.1247	9.15575	9.13394	11.9578	10.0444	11.9623	16.0966	11.7306	9.79706	10.7892	18.0105	9.5308	8.38293	9.64962	10.877	Q13177	PAK2	Serine/threonine-protein kinase PAK 2	5.45e-33	258	31.783	Q8CIN4	Pak2	Serine/threonine-protein kinase PAK 2	6.69e-33	258	31.783	A0A0R4IFR1	pak1	P21 protein (Cdc42/Rac)-activated kinase 1	7.88e-33	220	32.273	Q8MSQ4	Mekk1	Mekk1, isoform B	3.79e-35	263	33.08	Q304D8	cst-2	Caenorhabditis STE20-like kinase	6.68e-31	249	30.924	Q8MSQ4	Mekk1	Mekk1, isoform B	1.72e-34	263	33.08	2.79917	2.66207	1.0515	darkblue	NA	NA	NA	NA	NA	NA	NA	NA	NA
dd_Smed_v6_4170_0_1	775	1.86227	4.1112	29.889	4.58e-08	3.78e-07	2.04679	4.1112	35.7897	2.2e-09	2.59e-08	22.6423	21.6845	25.6201	15.743	18.0283	29.2239	32.82	17.2542	5.41102	6.51179	7.39665	4.21303	23.3294	25.8142	25.2785	18.0568	18.4768	37.1326	34.4128	20.144	10.4297	10.8258	14.2764	6.55702	22.0107	21.348	22.1135	14.5062	17.887	31.3939	31.0424	16.4894	11.8958	12.7376	15.0465	7.80834	O00506	STK25	Serine/threonine-protein kinase 25	4e-21	133	40.602	Q9Z2W1	Stk25	Serine/threonine-protein kinase 25	6.45e-21	136	40.441	Q5XIY3	stk25a	Zgc:92836	1.17e-21	136	40.441	Q8IGS1	GckIII	RE38276p	2.94e-20	132	37.879	Q95ZQ4	aak-2	5'-AMP-activated protein kinase catalytic subunit alpha-2	3.54e-20	138	36.232	Q5XIY3	stk25a	Zgc:92836	5.33e-21	136	40.441	3.63579	4.13185	0.879942	dodgerblue	NA	NA	NA	10	Cathepsin+ cell	NA	NA	NA	NA
dd_Smed_v6_4175_0_1	3309	2.38923	5.30438	66.7081	3.15e-16	6.47e-15	2.08773	5.30438	52.012	5.52e-13	9.89e-12	52.3498	64.7876	67.4346	51.8852	40.1644	55.112	59.5719	36.9553	12.3823	8.53768	14.2068	10.0102	12.6328	18.0637	15.5833	13.9381	9.64088	16.4009	14.6294	10.1049	5.58983	3.32432	6.4222	3.64887	11.9188	14.9385	13.6322	11.1973	9.33316	13.8662	13.1966	8.2716	6.37559	3.91141	6.76861	4.3452	NA	NA	NA	NA	NA	NA	O54990	Prom1	Prominin-1	0.000266	421	20.903	NA	NA	NA	NA	NA	NA	NA	NA	NA	NA	NA	NA	NA	NA	NA	NA	NA	NA	NA	NA	NA	NA	NA	NA	5.23879	4.25079	1.23243	darkblue	NA	NA	cl4	10,30,19	Cathepsin+ cell,Intestine	4	NA	NA	NA
dd_Smed_v6_41762_0_1	880	4.86143	0.731784	12.3391	0.000443567	0.00175662	3.27098	0.731784	6.39666	0.0114335	0.0359307	2.42596	4.62389	4.11187	2.92686	1.04975	2.39617	1.22104	0	0	0.168824	0.293259	0	2.20133	4.84772	3.57297	2.95648	0.947492	2.68136	1.12753	0	0	0.247179	0.498487	0	2.07691	4.009	3.12562	2.37513	0.917251	2.26696	1.0171	0	0	0.290832	0.525375	0	NA	NA	NA	NA	NA	NA	NA	NA	NA	NA	NA	NA	NA	NA	NA	NA	NA	NA	NA	NA	NA	NA	NA	NA	NA	NA	NA	NA	NA	NA	NA	NA	NA	NA	NA	NA	29.0694	9.65299	3.01144	darkgreen	NA	NA	NA	NA	NA	NA	NA	NA	NA
dd_Smed_v6_4178_0_1	1363	1.69292	4.20426	21.7089	3.17e-06	1.93e-05	1.60161	4.20426	19.544	9.83e-06	6.31e-05	32.3036	16.5291	28.8463	20.355	21.0863	23.7268	26.2338	20.9666	10.2245	6.97003	9.64498	3.47154	18.9251	11.1883	16.1833	13.2749	12.2879	17.142	15.6404	13.9182	11.2058	6.58869	10.585	3.07213	17.8554	9.25261	14.1571	10.6645	11.8957	14.4928	14.1086	11.3931	12.7809	7.75226	11.1559	3.6584	Q5MNZ6	WDR45B	WD repeat domain phosphoinositide-interacting protein 3	7.1e-91	353	43.343	Q9CR39	Wdr45b	WD repeat domain phosphoinositide-interacting protein 3	1.99e-93	353	43.909	Q7ZUW6	wdr45b	WD repeat domain phosphoinositide-interacting protein 3	1.95e-91	353	43.909	Q9VHJ2	CG11975	LD32381p	4.49e-83	365	39.726	H2KYN5	atg-18	AuTophaGy (Yeast Atg homolog)	1.37e-34	277	31.047	Q9CR39	Wdr45b	WD repeat domain phosphoinositide-interacting protein 3	8.01e-93	353	43.909	3.23311	3.03481	1.06534	darkblue	NA	NA	NA	NA	NA	NA	NA	NA	NA
dd_Smed_v6_4182_0_1	1295	1.01677	4.49977	13.2378	0.000274364	0.00113221	1.36778	4.49977	23.7075	1.12e-06	8.65e-06	24.2171	18.4424	22.7734	32.2398	32.3141	27.9554	26.7888	37.5881	12.7142	12.1795	12.8057	10.5831	14.9326	13.1389	13.4472	22.1298	19.8196	21.2576	16.81	26.2622	14.6661	12.1177	14.7916	9.8573	14.0886	10.8657	11.7635	17.7783	19.187	17.9723	15.1636	21.4976	16.7277	14.2577	15.5895	11.7384	Q9NZD8	SPG21	Maspardin	1.45e-100	304	45.724	Q9CQC8	Spg21	Maspardin	2.54e-100	284	47.887	Q6PC62	spg21	Maspardin	4.03e-97	274	48.905	NA	NA	NA	NA	NA	NA	NA	NA	NA	NA	NA	NA	Q9NZD8	SPG21	Maspardin	6.4e-100	304	45.724	2.02339	2.58073	0.784036	dodgerblue	NA	NA	NA	NA	NA	NA	NA	NA	NA
dd_Smed_v6_4183_0_1	4310	2.10664	5.87456	54.958	1.23e-13	1.96e-12	1.97623	5.87456	48.8022	2.83e-12	4.71e-11	67.3312	99.706	84.1351	76.5861	72.6611	62.5824	61.3849	102.766	14.2745	19.5836	18.0517	24.166	12.4745	21.343	14.927	15.7953	13.3905	14.2986	11.5736	21.5736	4.94741	5.85431	6.26508	6.76301	11.7694	17.6504	13.0581	12.6894	12.9631	12.0888	10.4401	17.6597	5.64286	6.88819	6.60302	8.05364	Q2M389	WASHC4	WASH complex subunit 4	0	1178	38.2	Q3UMB9	Washc4	WASH complex subunit 4	0	1178	37.776	E7F4L4	si:dkey-23p11.2	Si:dkey-23p11.2	0	1188	38.047	Q9VXH9	SWIP	WASH complex subunit 4	1.71e-83	1115	25.291	Q9NA99	CELE_Y53F4B.21	Uncharacterized protein	1.02e-34	416	26.683	E7F4L4	si:dkey-23p11.2	Si:dkey-23p11.2	0	1188	38.047	4.30688	3.93464	1.09461	darkblue	NA	NA	cl4	10,30,17	Cathepsin+ cell,Intestine	4	NA	NA	NA
dd_Smed_v6_4184_0_1	2654	1.36982	4.98076	16.7182	4.34e-05	0.000210496	1.1063	4.98076	11.0315	0.000895776	0.00381982	46.1359	40.9772	33.7173	49.4462	23.0489	51.1654	36.3721	31.3023	18.0589	17.5095	22.19	8.12273	13.881	14.2447	9.71459	16.561	6.89797	18.9843	11.1365	10.6715	10.1645	8.50027	12.5066	3.6916	13.0964	11.7802	8.49828	13.3045	6.6778	16.0503	10.0458	8.73545	11.5933	10.0014	13.1812	4.39609	P49961	ENTPD1	Ectonucleoside triphosphate diphosphohydrolase 1	2.45e-78	512	30.664	P55772	Entpd1	Ectonucleoside triphosphate diphosphohydrolase 1	1.85e-80	506	32.016	Q6DC46	entpd1	Ectonucleoside triphosphate diphosphohydrolase 1	4.32e-82	503	32.406	Q9VQI8	NTPase	FI18627p1	7.14e-25	251	33.865	Q21815	mig-23	Nucleoside-diphosphatase mig-23	3.22e-20	473	23.044	Q6DC46	entpd1	Ectonucleoside triphosphate diphosphohydrolase 1	1.97e-81	503	32.406	2.58439	2.15293	1.20041	darkblue	NA	NA	NA	10,28,39,31,15,17,41	Cathepsin+ cell	NA	NA	NA	Cathepsin+ b
dd_Smed_v6_4187_0_1	1121	1.09702	4.64914	7.40484	0.00650487	0.0195087	1.33501	4.64914	10.8641	0.000980475	0.00413335	31.1119	26.4678	13.9803	41.8186	20.2191	54.2193	23.0147	36.3647	13.2454	15.1459	18.1495	6.47122	22.1618	21.7833	9.53641	33.1603	14.3261	47.6285	16.6833	29.3511	17.6504	17.4081	24.2183	6.96296	20.9091	18.0146	8.34241	26.6398	13.8689	40.2677	15.0494	24.0261	20.1315	20.4824	25.5246	8.29174	Q96GF1	RNF185	E3 ubiquitin-protein ligase RNF185	7.34e-26	89	50.562	Q91YT2	Rnf185	E3 ubiquitin-protein ligase RNF185	2.33e-26	93	49.462	Q6PC78	rnf185	E3 ubiquitin-protein ligase RNF185	2.91e-24	84	51.19	Q9VXP1	CG8974	CG8974, isoform A	1.22e-25	95	46.316	Q09463	rnf-5	RING finger protein 5	6.28e-24	83	44.578	Q91YT2	Rnf185	E3 ubiquitin-protein ligase RNF185	9.38e-26	93	49.462	2.13912	2.52277	0.847924	dodgerblue	NA	NA	NA	NA	NA	NA	NA	NA	NA
dd_Smed_v6_419_0_1	1042	1.04651	8.03698	17.054	3.63e-05	0.000178952	0.936271	8.03698	13.7083	0.000213509	0.0010403	323.207	332.495	274.167	377.21	288.271	351.486	266.852	304.375	167.543	159.997	159.37	145.906	247.683	294.394	201.196	321.789	219.738	332.169	208.107	264.297	240.188	197.836	228.783	168.896	233.683	243.461	176.005	258.513	212.724	280.833	187.725	216.347	273.952	232.774	241.124	201.127	P51149	RAB7A	Ras-related protein Rab-7a	4.76e-104	208	72.596	P51150	Rab7a	Ras-related protein Rab-7a	5.23e-104	208	72.596	Q7T2C6	rab7	RAB7, member RAS oncogene family	4.68e-104	209	73.206	O76742	Rab7	CG5915 protein	5.95e-99	208	70.673	Q23146	rab-7	RAB family	5.65e-97	194	69.588	P51150	Rab7a	Ras-related protein Rab-7a	2.1e-103	208	72.596	2.06553	1.91358	1.07941	darkblue	NA	NA	cl4	24,41,17,30,39,29,28,10	Epidermal,Cathepsin+ cell,Intestine,Protonephridia	4	NA	NA	Gut
dd_Smed_v6_4190_0_1	884	1.06377	4.868	14.9769	0.000108833	0.000488932	0.945856	4.868	11.8994	0.000561529	0.00251234	31.6652	38.1072	30.8074	45.0559	30.3972	31.7141	28.0839	44.0426	20.6814	17.3889	13.9787	17.6273	28.6031	39.7711	26.6486	45.3059	27.3119	35.328	25.8159	45.0787	34.948	25.3443	23.6537	24.0518	26.9864	32.8902	23.3121	36.3971	26.4402	29.8681	23.2875	36.9004	39.8606	29.8201	24.9296	28.6418	Q13588	GRAP	GRB2-related adapter protein	7.99e-56	227	39.648	Q9CX99	Grap	GRB2-related adapter protein	1.31e-56	227	40.088	Q5RKN6	grb2a	Growth factor receptor-bound protein 2a	1.7e-52	226	38.496	Q08012	drk	Protein enhancer of sevenless 2B	3.94e-53	226	39.823	P29355	sem-5	Sex muscle abnormal protein 5	1.01e-52	226	38.496	Q9CX99	Grap	GRB2-related adapter protein	5.27e-56	227	40.088	2.09038	1.92633	1.08516	darkblue	NA	NA	NA	27,40	Phyarnx,Protonephridia	NA	NA	NA	NA
dd_Smed_v6_4192_0_1	2313	2.34854	4.63251	37.978	7.15e-10	7.5e-09	2.04997	4.63251	29.5329	5.5e-08	5.29e-07	30.0479	31.4637	29.7952	56.4085	23.2771	39.5604	33.708	23.5822	6.20774	8.77886	10.7528	3.23561	10.3734	12.5501	9.85016	21.6783	7.99328	16.8424	11.8424	9.22485	4.00915	4.89016	6.95396	1.68731	9.78709	10.3788	8.61688	17.4155	7.73815	14.2394	10.6826	7.55124	4.57272	5.75377	7.32906	2.0093	Q8IWA5	SLC44A2	Choline transporter-like protein 2	2.23e-123	724	38.812	Q8BY89	Slc44a2	Choline transporter-like protein 2	2.83e-125	705	40.284	Q7T2B0	slc44a4	Choline transporter-like protein 4	8.96e-133	709	40.621	Q9VAP3	CG11880	CTL-like protein 2	4.15e-53	284	43.31	NA	NA	NA	NA	NA	NA	Q7T2B0	slc44a4	Choline transporter-like protein 4	4.08e-132	709	40.621	5.0931	4.14097	1.22993	darkblue	NA	NA	NA	29,10	Protonephridia,Cathepsin+ cell	NA	NA	NA	NA
dd_Smed_v6_4193_0_1	5302	1.13067	4.80664	11.9545	0.000545166	0.00211748	1.27011	4.80664	15.0203	0.000106363	0.000554001	39.7943	19.1865	45.4203	26.5635	35.9198	33.4525	24.8278	50.033	14.9052	16.2795	11.3394	17.2566	5.99328	3.33863	6.55063	4.45349	5.38103	6.21309	3.80523	8.53823	4.19946	3.95604	3.19914	3.9258	5.65453	2.76101	5.73046	3.57777	5.20928	5.25287	3.43255	6.9892	4.78977	4.65469	3.3717	4.67499	O95425	SVIL	Supervillin	7.8e-152	934	33.833	Q8K4L3	Svil	Supervillin	3.82e-150	940	33.83	X1WDI1	si:dkeyp-57f11.2	Si:dkeyp-57f11.2	3.83e-99	908	28.194	M9PEC5	c62E-11	Uncharacterized protein, isoform AA	2.63e-128	931	32.009	P34268	fli-1	Protein flightless-1 homolog	7.02e-10	574	19.686	O95425	SVIL	Supervillin	3.45e-151	934	33.833	2.1896	2.4118	0.907872	dodgerblue	NA	NA	NA	14,13,30,32,33,16	Muscle,Intestine,Neural	7,4	NA	NA	Muscle
dd_Smed_v6_4195_0_1	1963	2.50819	5.26438	52.9775	3.37e-13	5.13e-12	2.36475	5.26438	47.6081	5.21e-12	8.35e-11	69.2038	30.9322	61.5515	59.5571	52.3506	38.3388	64.049	45.5613	11.8843	12.3965	5.47418	9.10015	28.1509	14.538	23.9768	26.9692	21.1823	19.2326	26.514	21.0003	9.04377	8.13654	4.17141	5.59167	26.5598	12.0227	20.9748	21.6661	20.5062	16.2602	23.9172	17.1904	10.315	9.57347	4.39642	6.65876	NA	NA	NA	NA	NA	NA	NA	NA	NA	NA	NA	NA	NA	NA	NA	NA	NA	NA	NA	NA	NA	NA	NA	NA	NA	NA	NA	NA	NA	NA	NA	NA	NA	NA	NA	NA	5.68906	5.15064	1.10453	darkblue	NA	NA	cl4	29,30	Protonephridia,Intestine	4	NA	NA	NA
dd_Smed_v6_4198_0_1	1728	3.88467	5.6734	72.6882	1.52e-17	3.51e-16	3.77918	5.6734	69.4636	7.78e-17	1.96e-15	68.7357	89.5547	54.9092	93.0386	44.0896	108.345	71.4492	60.7906	4.61431	6.10179	8.56969	1.41558	31.763	47.8142	24.2982	47.8602	20.2658	61.7423	33.5998	31.8305	3.98894	4.5496	7.41832	0.988107	29.9677	39.5418	21.256	38.4492	19.619	52.2002	30.3091	26.0557	4.54966	5.35307	7.81847	1.17667	Q96BR1	SGK3	Serine/threonine-protein kinase Sgk3	2.17e-180	465	54.839	Q9ERE3	Sgk3	Serine/threonine-protein kinase Sgk3	0	465	55.054	F1R730	sgk3	Serum/glucocorticoid-regulated kinase family, member 3	0	471	54.989	Q8INB9	Akt1	RAC serine/threonine-protein kinase	9.46e-100	377	43.501	Q2PJ68	sgk-1	Serine/threonine-protein kinase sgk-1	3.41e-142	478	44.979	F1R730	sgk3	Serum/glucocorticoid-regulated kinase family, member 3	0	471	54.989	14.7707	13.7293	1.07586	darkblue	S2	uniform	cl4	30	Intestine	4	NA	NA	NA
dd_Smed_v6_42_0_1	472	5.22356	11.3278	187.968	8.83e-43	8.4e-41	5.19152	11.3278	186.239	2.11e-42	2.08e-40	4060.51	3807.75	3343.01	4174.37	2881.16	4654.92	4295.5	3216.12	88.5018	147.794	77.5508	97.8772	6869.45	7442.83	5415.87	7861.47	4848.38	9711.56	7395.28	6165.11	280.095	403.435	245.77	250.123	6481.17	6155.13	4737.78	6315.62	4693.63	8210.67	6670.99	5046.62	319.467	474.683	259.027	297.855	NA	NA	NA	NA	NA	NA	NA	NA	NA	NA	NA	NA	NA	NA	NA	NA	NA	NA	NA	NA	NA	NA	NA	NA	NA	NA	NA	NA	NA	NA	NA	NA	NA	NA	NA	NA	37.3636	36.5429	1.02246	darkblue	NA	NA	cl5	19	Intestine	5	NA	NA	NA
dd_Smed_v6_4201_0_1	1719	0.851137	3.31566	5.33258	0.0209304	0.0533191	1.21735	3.31566	10.8347	0.000996145	0.00419268	11.6191	8.07852	13.9171	8.11538	11.5016	17.8069	9.6573	14.8074	5.14545	5.3059	6.22362	6.43752	5.39734	4.33579	6.19078	4.19651	5.31441	10.2007	4.56523	7.79389	4.47139	3.97689	5.41566	4.51706	5.09227	3.58565	5.41566	3.37133	5.14479	8.62423	4.11812	6.3799	5.09993	4.67922	5.70778	5.37908	Q9P2J9	PDP2	[Pyruvate dehydrogenase [acetyl-transferring]]-phosphatase 2, mitochondrial	2.3e-35	275	34.909	Q504M2	Pdp2	MCG53395	7.68e-36	275	35.636	Q05AL2	ppm1h	Protein phosphatase 1H	0.001	46	41.304	Q9W3Q1	Pdp	GM14286p	1.19e-36	276	35.145	NA	NA	NA	NA	NA	NA	Q9W3Q1	Pdp	GM14286p	5.38e-36	276	35.145	1.80392	2.32519	0.775815	dodgerblue	NA	NA	NA	NA	NA	NA	NA	NA	NA
dd_Smed_v6_4206_0_1	2333	1.00795	5.04593	14.1523	0.000168588	0.000729918	1.40765	5.04593	27.2397	1.8e-07	1.6e-06	25.2385	31.7826	48.773	34.7232	40.347	45.9971	45.9924	52.9017	18.0921	17.9195	16.9439	16.8521	8.63839	12.5686	15.9859	13.23	13.7362	19.4149	16.0197	20.5166	11.5843	9.89626	10.8638	8.71272	8.15013	10.3941	13.9844	10.6285	13.2978	16.4144	14.4508	16.7944	13.2127	11.644	11.4498	10.3754	P48147	PREP	Prolyl endopeptidase	0	706	49.575	Q9QUR6	Prep	Prolyl endopeptidase	0	704	50	B8JJX2	prepl	Prolyl endopeptidase-like	1.39e-21	269	26.022	Q9VKW5	CG5355	CG5355	0	715	47.972	Q19086	dpf-4	Dipeptidyl Peptidase Four (IV) family	1.74e-05	307	24.104	P48147	PREP	Prolyl endopeptidase	0	706	49.575	2.01105	2.65305	0.758016	dodgerblue	NA	NA	NA	NA	NA	NA	NA	NA	NA
dd_Smed_v6_4212_0_1	378	5.47313	7.4904	270.243	1e-60	2.81e-58	6.25462	7.4904	328.875	1.69e-73	5.55e-70	180.798	186.55	181.302	238.14	346.509	395.416	290.126	320.448	3.98358	3.08707	4.5944	6.06677	381.932	455.319	366.761	560.01	728.107	1030.1	623.703	767.037	15.7426	10.5224	18.1811	19.3588	360.344	376.543	320.841	449.892	704.867	870.905	562.618	627.878	17.9555	12.3807	19.1618	23.0532	NA	NA	NA	NA	NA	NA	NA	NA	NA	NA	NA	NA	NA	NA	NA	NA	NA	NA	NA	NA	NA	NA	NA	NA	NA	NA	NA	NA	NA	NA	NA	NA	NA	NA	NA	NA	44.4198	76.3536	0.581765	orange	NA	NA	NA	NA	NA	NA	NA	NA	NA
dd_Smed_v6_4213_0_1	1324	1.49907	5.42731	28.1209	1.14e-07	8.86e-07	0.740108	5.42731	7.05454	0.00790646	0.0262669	60.4789	47.0893	77.9357	79.6017	35.6459	37.681	38.2962	45.0129	20.0175	19.6077	21.3428	32.828	36.4753	32.813	45.0112	53.4428	21.3842	28.0255	23.5045	30.7609	22.5848	19.0809	24.1128	29.9067	34.4136	27.136	39.3756	42.9341	20.7017	23.6943	21.2025	25.1802	25.7595	22.4507	25.4134	35.614	NA	NA	NA	NA	NA	NA	Q3UST5	-	UPF0764 protein C16orf89 homolog	1.91e-10	324	25.617	NA	NA	NA	NA	NA	NA	NA	NA	NA	NA	NA	NA	NA	NA	NA	NA	NA	NA	Q3UST5	-	UPF0764 protein C16orf89 homolog	7.66e-10	324	25.617	2.8266	1.6703	1.69227	green	NA	NA	cl5	37,27,19,11,2,24,25	Phyarnx,Intestine,Epidermal	5	NA	NA	NA
dd_Smed_v6_4219_0_1	647	1.27189	4.47258	11.2771	0.0007847	0.00294586	1.35672	4.47258	12.7967	0.000347239	0.00162094	37.0704	28.6469	22.9632	18.6255	17.2524	37.775	38.3702	20.4182	9.3946	13.2648	16.1293	5.62861	45.7516	40.8493	27.1394	25.5893	21.1796	57.4935	48.1917	28.5538	21.6905	26.4153	37.2902	10.4933	43.1657	33.7819	23.7415	20.5575	20.5036	48.6081	43.4719	23.3735	24.7395	31.0803	39.3017	12.4958	P61077	UBE2D3	Ubiquitin-conjugating enzyme E2 D3	1.44e-64	143	61.538	Q6ZWY6	Ube2d2b	Ubiquitin-conjugating enzyme E2 D2B	4.08e-65	143	62.238	Q7ZUK1	ube2d2	Ubiquitin-conjugating enzyme E2D 2 (UBC4/5 homolog, yeast)	1.27e-64	143	61.538	P25867	eff	Ubiquitin-conjugating enzyme E2-17 kDa	8.11e-65	143	61.538	P35129	let-70	Ubiquitin-conjugating enzyme E2 2	1.57e-64	143	60.839	Q6ZWY6	Ube2d2b	Ubiquitin-conjugating enzyme E2 D2B	1.64e-64	143	62.238	2.41478	2.56102	0.942898	dodgerblue	NA	NA	NA	NA	NA	NA	NA	NA	NA
dd_Smed_v6_423_0_1	501	2.04895	8.06094	33.7514	6.26e-09	5.93e-08	1.93835	8.06094	30.4338	3.45e-08	3.46e-07	465.657	372.781	266.196	373.174	213.602	427.835	488.6	238.733	89.2985	91.9127	123.462	52.4438	742.185	686.481	406.29	662.109	338.64	840.924	792.499	431.147	266.257	236.373	368.622	126.261	700.235	567.712	355.421	531.915	327.832	710.962	714.883	352.927	303.685	278.117	388.505	150.356	P01040	CSTA	Cystatin-A	1.75e-16	98	37.755	P56567	Csta	Cystatin-A	2.54e-19	97	44.33	NA	NA	NA	NA	NA	NA	NA	NA	NA	NA	NA	NA	NA	NA	NA	NA	NA	NA	P56567	Csta	Cystatin-A	1.02e-18	97	44.33	4.13806	3.83266	1.07968	darkblue	S2	uniform	cl4	30,28,17,29	Intestine,Cathepsin+ cell,Protonephridia	4	NA	NA	NA
dd_Smed_v6_4236_0_1	5832	1.21885	5.18002	22.1645	2.5e-06	1.55e-05	1.13547	5.18002	19.3235	1.1e-05	7.01e-05	40.7732	47.2487	56.9968	37.9605	43.3593	41.2048	38.6662	49.4002	18.0921	18.1848	18.5405	23.7615	5.58266	7.47454	7.47318	5.78588	5.90523	6.95743	5.38762	7.66412	4.6341	4.01745	4.75542	4.91439	5.26711	6.18136	6.53751	4.64817	5.71675	5.88219	4.85996	6.27367	5.28551	4.72694	5.01193	5.85224	Q8IWV8	UBR2	E3 ubiquitin-protein ligase UBR2	1.74e-111	1845	25.691	O70481	Ubr1	E3 ubiquitin-protein ligase UBR1	6.74e-103	1871	23.356	F1Q745	ubr2	Ubiquitin protein ligase E3 component n-recognin 2	1.12e-118	1866	24.92	Q9VX91	Ubr1	E3 ubiquitin-protein ligase UBR1	4.08e-58	1259	23.034	P91133	ubr-1	E3 ubiquitin-protein ligase ubr-1	1.87e-34	1021	22.527	F1Q745	ubr2	Ubiquitin protein ligase E3 component n-recognin 2	5.11e-118	1866	24.92	2.32761	2.1969	1.0595	darkblue	NA	NA	NA	23	Neural	NA	NA	NA	NA
dd_Smed_v6_4243_0_1	2941	1.43975	5.11856	31.4653	2.03e-08	1.78e-07	1.44427	5.11856	31.7005	1.8e-08	1.87e-07	44.0504	37.4163	48.1405	45.8098	48.0604	41.0638	49.0265	37.799	18.3908	13.4095	18.345	14.5265	11.9602	11.7376	12.5166	13.8458	12.9797	13.7494	13.5462	11.6288	9.34117	5.87458	9.33055	5.95773	11.2842	9.70683	10.9495	11.1232	12.5654	11.6245	12.2195	9.51909	10.6543	6.91204	9.83384	7.09467	Q9Y5W8	SNX13	Sorting nexin-13	5.47e-114	932	28.755	Q6PHS6	Snx13	Sorting nexin-13	1.17e-117	921	29.099	F1QM62	snx13	Sorting nexin 13	1.59e-120	918	29.303	Q9W3N0	snz	FI21262p1	3.5e-12	459	20.915	NA	NA	NA	NA	NA	NA	F1QM62	snx13	Sorting nexin 13	7.25e-120	918	29.303	2.71273	2.72126	0.996866	dodgerblue	NA	NA	NA	NA	NA	NA	NA	NA	NA
dd_Smed_v6_4253_0_1	4067	1.50781	5.63445	24.2753	8.35e-07	5.7e-06	1.78486	5.63445	33.5276	7.03e-09	7.69e-08	64.2668	39.6485	72.7484	55.566	84.117	57.978	51.5056	87.7898	14.8056	22.2366	17.563	27.0308	12.6181	8.99425	13.678	12.1448	16.4279	14.0381	10.2911	19.5308	5.4381	7.04456	6.45964	8.01675	11.9049	7.43814	11.9654	9.75669	15.9035	11.8686	9.28323	15.9875	6.20253	8.28864	6.80808	9.54664	Q9NRY4	ARHGAP35	Rho GTPase-activating protein 35	2.65e-09	228	25.439	P97393	Arhgap5	Rho GTPase-activating protein 5	8.87e-10	210	27.143	E7F3K5	chn2	Chimerin 2	5.93e-11	208	28.846	Q9VX32	RhoGAPp190	Rho GTPase-activating protein 190	1.32e-11	249	25.301	H1ZUV8	pac-1	Uncharacterized protein	3.21e-10	198	28.788	Q9VX32	RhoGAPp190	Rho GTPase-activating protein 190	5.98e-11	249	25.301	2.84377	3.44586	0.825273	dodgerblue	NA	NA	NA	29,33,27,24,20,30,40,37,21	Protonephridia,Neural,Phyarnx,Epidermal,Intestine	7,4	NA	NA	NA
dd_Smed_v6_4259_0_1	2346	6.20206	5.36099	200.46	1.66e-45	1.77e-43	6.5023	5.36099	215.064	1.08e-48	1.51e-46	66.863	43.6878	57.3131	51.4418	75.9016	67.2808	56.6488	70.2403	0.497947	0.21706	1.0427	1.24706	22.7584	17.1808	18.6809	19.4914	25.6977	28.2411	19.6221	27.09	0.317066	0.11921	0.664838	0.641168	21.472	14.2083	16.342	15.6587	24.8775	23.8766	17.7003	22.1753	0.361636	0.140262	0.7007	0.763526	Q9Y6R4	MAP3K4	Mitogen-activated protein kinase kinase kinase 4	1.06e-19	293	30.034	O08648	Map3k4	Mitogen-activated protein kinase kinase kinase 4	6.65e-19	316	28.797	A5PEY8	pak6b	P21 protein (Cdc42/Rac)-activated kinase 6b	1.26e-19	255	30.196	M9MRD8	CG7236	CG7236, isoform B	1.89e-17	228	27.193	Q17941	akt-1	Serine/threonine-protein kinase akt-1	1.69e-17	266	30.451	Q9Y6R4	MAP3K4	Mitogen-activated protein kinase kinase kinase 4	4.69e-19	293	30.034	73.6218	90.6539	0.812119	dodgerblue	NA	NA	cl4	30,19	Intestine	4	NA	NA	NA
dd_Smed_v6_4260_0_1	1022	1.40214	4.06837	22.213	2.44e-06	1.52e-05	1.21492	4.06837	16.8223	4.1e-05	0.000232213	27.8347	18.0704	21.3184	21.5967	14.5596	21.3776	21.4607	20.6291	7.96715	8.70651	7.49441	9.4372	21.748	16.3128	15.9506	18.7841	11.3154	20.5981	17.0638	18.2634	11.6452	10.9762	10.9691	11.138	20.5188	13.4905	13.9535	15.0905	10.9542	17.4148	15.3926	14.95	13.2822	12.9147	11.5608	13.2635	Q9NZL9	MAT2B	Methionine adenosyltransferase 2 subunit beta	5.63e-77	299	43.144	Q99LB6	Mat2b	Methionine adenosyltransferase 2 subunit beta	5.98e-80	299	43.478	Q5BJJ6	mat2b	Methionine adenosyltransferase 2 subunit beta	1.65e-79	298	42.617	NA	NA	NA	NA	NA	NA	NA	NA	NA	NA	NA	NA	Q99LB6	Mat2b	Methionine adenosyltransferase 2 subunit beta	2.4e-79	299	43.478	2.64293	2.32127	1.13857	darkblue	NA	NA	NA	NA	NA	NA	NA	NA	NA
dd_Smed_v6_4270_0_1	760	1.286	4.60565	19.304	1.11e-05	6.11e-05	0.705014	4.60565	5.91111	0.0150457	0.0454136	24.0894	40.18	37.1966	38.7144	28.7997	18.9815	25.6418	20.2495	16.4654	13.5301	16.7158	10.7517	25.3102	48.7763	37.425	45.2807	30.0986	24.5943	27.4168	24.1074	32.3634	22.9375	32.9001	17.0638	23.8796	40.3374	32.7392	36.3769	29.1379	20.7934	24.7317	19.7338	36.9127	26.9883	34.6748	20.3202	S4S694	GLTPD1	Ceramide-1-phosphate transfer protein	3.25e-36	215	34.884	Q8BS40	Cptp	Ceramide-1-phosphate transfer protein	1.18e-34	223	34.081	Q6DBQ8	cptp	Ceramide-1-phosphate transfer protein	1.04e-37	208	37.019	NA	NA	NA	NA	NA	NA	NA	NA	NA	NA	NA	NA	Q6DBQ8	cptp	Ceramide-1-phosphate transfer protein	4.73e-37	208	37.019	2.4385	1.63016	1.49587	darkblue	NA	NA	NA	NA	NA	NA	NA	NA	NA
dd_Smed_v6_4278_0_1	1835	2.87808	7.11942	119.248	9.24e-28	4.06e-26	2.67135	7.11942	104.477	1.59e-24	6.63e-23	215.272	192.662	194.586	230.291	173.437	177.035	168.651	202.537	26.026	26.5054	35.0282	25.7164	93.6776	96.8662	81.0865	111.557	75.072	95.004	74.6855	99.8662	21.1869	18.6105	28.5539	16.9039	88.3827	80.1072	70.9341	89.6206	72.6759	80.3215	67.3709	81.7482	24.1651	21.8972	30.0942	20.1298	P35610	SOAT1	Sterol O-acyltransferase 1	3.63e-131	550	42.545	Q61263	Soat1	Sterol O-acyltransferase 1	1.13e-133	552	42.572	B0UYE4	soat1	O-acyltransferase	8.15e-133	527	41.366	Q8MYW9	CG8112	O-acyltransferase	1.69e-84	555	33.874	Q17498	mboa-1	O-acyltransferase	3.16e-78	455	34.725	Q61263	Soat1	Sterol O-acyltransferase 1	4.56e-133	552	42.572	7.35169	6.37024	1.15407	darkblue	NA	NA	NA	22,4,6,19	Neoblast,Cathepsin+ cell,Intestine	NA	NA	NA	NA
dd_Smed_v6_42836_0_1	249	4.95571	1.10446	10.9734	0.00092427	0.00342585	5.81069	1.10446	14.0036	0.000182457	0.000902394	1.87267	0	3.22623	3.68075	3.74259	1.12761	8.06625	2.95305	0	0	0	0.269634	6.00546	0	9.90761	13.1399	11.9384	4.45943	26.3242	10.7305	0	0	0	1.30614	5.66602	0	8.66714	10.5561	11.5573	3.77024	23.746	8.78377	0	0	0	1.5554	NA	NA	NA	NA	NA	NA	NA	NA	NA	NA	NA	NA	NA	NA	NA	NA	NA	NA	NA	NA	NA	NA	NA	NA	NA	NA	NA	NA	NA	NA	NA	NA	NA	NA	NA	NA	31.0325	56.1295	0.552873	orange	NA	NA	NA	NA	NA	NA	NA	NA	NA
dd_Smed_v6_4285_0_1	1469	0.983753	5.63673	15.0151	0.000106652	0.000480218	1.03064	5.63673	16.4715	4.94e-05	0.000274661	59.7553	53.7328	61.1719	60.178	78.4575	53.7965	52.0606	58.3016	25.6277	33.9337	29.2608	29.8957	32.4817	33.7466	31.8422	36.4142	42.4214	36.0621	28.7985	35.9095	26.0605	29.7625	29.7953	24.5471	30.6457	27.908	27.8554	29.2539	41.0674	30.4888	25.978	29.3947	29.7238	35.0186	31.4025	29.2316	NA	NA	NA	NA	NA	NA	Q8K1C7	Slc16a14	Monocarboxylate transporter 14	0.000184	106	26.415	NA	NA	NA	NA	NA	NA	NA	NA	NA	NA	NA	NA	Q9GRY3	CELE_Y59A8B.21	Uncharacterized protein	1.35e-08	271	21.771	Q9GRY3	CELE_Y59A8B.21	Uncharacterized protein	1.59e-07	271	21.771	1.9776	2.04293	0.968022	dodgerblue	NA	NA	cl4	10,17,30,28,41,15,31	Cathepsin+ cell,Intestine	4	NA	NA	Cathepsin+ b
dd_Smed_v6_4286_0_1	3094	2.00694	4.11917	30.1811	3.94e-08	3.29e-07	2.10069	4.11917	32.9112	9.65e-09	1.04e-07	22.4295	23.1726	17.5861	26.4748	15.3355	37.0702	16.4655	26.8727	6.14135	6.6565	3.32361	6.16788	5.78873	6.90982	4.34633	7.60619	3.93686	11.7984	4.32452	7.85855	2.96509	2.77195	1.60684	2.40452	5.46154	5.71434	3.80215	6.11054	3.8112	9.97501	3.90098	6.43282	3.38189	3.26148	1.69352	2.86339	Q8IWB9	TEX2	Testis-expressed protein 2	9.4e-81	794	29.723	Q6ZPJ0	Tex2	Testis-expressed protein 2	3.7e-57	316	39.557	E7F3X8	tex2l	Testis-expressed 2,-like	2.43e-78	675	31.704	M9PEK7	Dmel\CG43783	Uncharacterized protein, isoform A	2.8e-33	488	27.254	H2L080	CELE_F55C12.5	Uncharacterized protein	1.76e-27	133	47.368	Q8IWB9	TEX2	Testis-expressed protein 2	4.16e-80	794	29.723	4.01928	4.28913	0.937083	dodgerblue	NA	NA	cl4	17,15,23,24,30,9	Cathepsin+ cell,Neural,Epidermal,Intestine	4	NA	NA	NA
dd_Smed_v6_4287_0_1	1091	3.02262	5.55906	113.801	1.44e-26	5.89e-25	2.98731	5.55906	111.532	4.52e-26	1.99e-24	67.7993	56.2308	67.3081	77.8278	50.0229	71.6033	62.4579	78.5932	6.34053	9.06827	8.04834	9.63942	49.6231	47.5512	47.1753	63.4111	36.418	64.629	46.5206	65.1795	8.68151	10.7093	11.0348	10.6571	46.8183	39.3243	41.2688	50.9422	35.2556	54.6408	41.9645	53.3544	9.90186	12.6006	11.6301	12.6909	NA	NA	NA	NA	NA	NA	NA	NA	NA	NA	NA	NA	NA	NA	NA	NA	NA	NA	NA	NA	NA	NA	NA	NA	NA	NA	NA	NA	NA	NA	NA	NA	NA	NA	NA	NA	8.12642	7.92994	1.02478	darkblue	NA	NA	NA	6,10,30	Intestine,Cathepsin+ cell	7	NA	NA	NA
dd_Smed_v6_4288_0_1	1759	1.08469	6.53582	18.32	1.87e-05	9.73e-05	0.869804	6.53582	11.8748	0.000568996	0.00254229	102.146	115.597	140.12	119.026	95.6643	112.244	81.2915	121.666	54.2762	57.3761	51.5485	61.6114	46.3701	60.6309	60.9125	60.1492	43.1972	62.8373	37.5545	62.5824	46.0934	42.0267	43.8364	42.2482	43.7492	50.141	53.286	48.3217	41.8185	53.126	33.8765	51.2285	52.5727	49.4487	46.2009	50.3107	NA	NA	NA	NA	NA	NA	NA	NA	NA	NA	NA	NA	NA	NA	NA	NA	NA	NA	NA	NA	NA	NA	NA	NA	NA	NA	NA	NA	NA	NA	NA	NA	NA	NA	NA	NA	2.12092	1.82742	1.16061	darkblue	NA	NA	NA	13,23,14,24	Muscle,Neural,Epidermal	7	NA	NA	NA
dd_Smed_v6_4290_0_1	2018	5.45691	3.54223	83.6127	6.02e-20	1.68e-18	5.14577	3.54223	76.2891	2.45e-18	6.88e-17	28.8562	13.7654	17.4596	15.9203	24.3725	7.04757	11.8404	18.0136	0.896305	0.144706	0.488766	0.202226	11.4183	6.29331	6.61586	7.01272	9.59292	3.43904	4.7679	8.07662	0.663482	0.0923904	0.362296	0.120873	10.7729	5.20449	5.78753	5.63377	9.28673	2.90755	4.30093	6.61133	0.756747	0.108707	0.381839	0.14394	Q9Y345	SLC6A5	Sodium- and chloride-dependent glycine transporter 2	7.4e-175	593	46.206	Q761V0	Slc6a5	Sodium- and chloride-dependent glycine transporter 2	2.29e-175	591	46.362	Q5W8I5	slc6a5	Transporter	1.75e-167	590	45.254	Q7K4Y6	DAT	Sodium-dependent dopamine transporter	6.82e-161	580	43.276	Q03614	dat-1	Sodium-dependent dopamine transporter	1.28e-157	543	45.856	Q761V0	Slc6a5	Sodium- and chloride-dependent glycine transporter 2	9.21e-175	591	46.362	43.9232	35.4021	1.24069	darkblue	NA	NA	cl4	11,40,30	Epidermal,Protonephridia,Intestine	4	NA	NA	NA
dd_Smed_v6_4292_0_1	747	1.61707	4.17785	22.629	1.96e-06	1.25e-05	1.22968	4.17785	13.3251	0.000261876	0.00125182	27.0261	24.8733	23.9753	27.6278	20.7668	11.746	23.6067	22.9916	7.63519	9.43004	11.6326	5.02194	28.8899	30.7203	24.5424	32.8761	22.0811	15.4841	25.6802	27.8483	15.2684	16.265	23.2939	8.10894	27.257	25.4053	21.4696	26.4115	21.3764	13.0911	23.1651	22.796	17.4147	19.1374	24.5503	9.65641	NA	NA	NA	NA	NA	NA	NA	NA	NA	NA	NA	NA	NA	NA	NA	NA	NA	NA	NA	NA	NA	NA	NA	NA	NA	NA	NA	NA	NA	NA	NA	NA	NA	NA	NA	NA	3.06751	2.34515	1.30802	darkblue	NA	NA	NA	NA	NA	NA	NA	NA	NA
dd_Smed_v6_4297_0_1	827	1.37747	5.34382	18.8845	1.39e-05	7.45e-05	1.21916	5.34382	14.9061	0.000112997	0.000584382	62.6069	62.4491	39.9167	48.2932	43.4962	49.38	48.1385	50.1174	25.0965	22.3572	25.3181	9.30238	60.4505	69.6679	36.9081	51.9081	41.7751	58.7982	47.3009	54.832	45.3318	34.8314	45.7941	13.5676	57.0337	57.6145	32.2871	41.7011	40.4418	49.7112	42.6683	44.8842	51.704	40.9827	48.2642	16.1567	Q9NRW1	RAB6B	Ras-related protein Rab-6B	4.16e-30	196	33.673	P61294	Rab6b	Ras-related protein Rab-6B	4.57e-30	196	33.673	F1RDG8	rab6ba	RAB6B, member RAS oncogene family a	8.21e-30	189	36.508	O18334	Rab6	Ras-related protein Rab6	2.53e-27	145	38.621	Q22782	rab-6.2	Ras-related protein Rab-6.2	9.38e-29	179	35.196	Q9NRW1	RAB6B	Ras-related protein Rab-6B	1.84e-29	196	33.673	2.59812	2.32811	1.11598	darkblue	NA	NA	NA	10,28,31,17,41	Cathepsin+ cell	NA	NA	NA	NA
dd_Smed_v6_4305_0_1	1046	2.68843	4.46084	55.2329	1.07e-13	1.73e-12	2.44352	4.46084	46.4646	9.33e-12	1.45e-10	25.7493	27.9028	26.0629	52.0626	22.775	35.3788	30.6	22.4853	4.11636	5.93297	7.26632	3.10079	19.657	24.6109	19.053	44.2435	17.2942	33.3066	23.7723	19.45	5.87864	7.30803	10.3912	3.57564	18.5459	20.3529	16.6675	35.5436	16.7422	28.1592	21.4441	15.9213	6.70499	8.59864	10.9517	4.25801	Q9H6V9	LDAH	Lipid droplet-associated hydrolase	3.11e-34	291	34.364	Q8BVA5	Ldah	Lipid droplet-associated hydrolase	2.67e-35	281	33.096	NA	NA	NA	NA	NA	NA	Q9W0H3	CG9186	Lipid droplet-associated hydrolase	2.6e-35	290	30.69	Q19347	CELE_F11C1.4	Uncharacterized protein	1.39e-27	285	29.474	Q8BVA5	Ldah	Lipid droplet-associated hydrolase	1.07e-34	281	33.096	6.4461	5.43967	1.18502	darkblue	NA	NA	NA	NA	NA	NA	NA	NA	NA
dd_Smed_v6_4309_0_1	2373	1.50368	4.52545	25.8529	3.68e-07	2.65e-06	1.28135	4.52545	18.9709	1.33e-05	8.28e-05	31.1119	39.7548	20.5593	33.2154	25.833	31.0093	19.3516	30.7117	12.6811	11.07	10.2315	9.97646	10.4692	15.4563	6.62497	12.4422	8.64668	12.8681	6.62677	11.71	7.98274	6.01052	6.44949	5.07098	9.87743	12.7821	5.7955	9.99562	8.37069	10.8793	5.97775	9.58553	9.10487	7.07199	6.79738	6.03871	Q14168	MPP2	MAGUK p55 subfamily member 2	3.13e-65	431	32.019	Q9WV34	Mpp2	MAGUK p55 subfamily member 2	7.05e-65	431	32.019	E7FEN6	mpp2a	Membrane protein, palmitoylated 2a (MAGUK p55 subfamily member 2)	2.74e-67	429	32.634	M9PDB2	vari	Varicose, isoform E	4.64e-60	567	28.748	P54936	lin-2	Protein lin-2	7.93e-52	446	28.924	E7FEN6	mpp2a	Membrane protein, palmitoylated 2a (MAGUK p55 subfamily member 2)	1.25e-66	429	32.634	2.83566	2.43066	1.16662	darkblue	NA	NA	NA	20,21,38,37,9,26	Neural,Parapharyngeal,Phyarnx,Protonephridia	7	NA	NA	NA
dd_Smed_v6_4312_0_1	2564	1.3426	5.75793	24.172	8.81e-07	5.98e-06	1.03614	5.75793	14.5875	0.000133797	0.000681225	77.8862	57.5595	93.7505	65.2335	54.8153	48.2524	66.2691	68.6794	22.3744	27.6389	29.3911	36.6702	24.2564	20.7115	27.9594	22.6156	16.9807	18.5319	21.0027	24.2359	13.0355	13.8888	17.1468	17.2508	22.8854	17.1281	24.4588	18.1685	16.4387	15.6678	18.9457	19.839	14.8679	16.3415	18.0717	20.5429	O15162	PLSCR1	Phospholipid scramblase 1	8.13e-54	229	44.978	Q9DCW2	Plscr2	Phospholipid scramblase 2	1.48e-59	214	46.729	A2BEN3	plscr3a	Phospholipid scramblase	1.64e-60	226	47.788	Q8IQD7	scramb1	Phospholipid scramblase	5.18e-61	218	50	G5EEQ3	scrm-2	Phospholipid scramblase	1.53e-40	218	41.284	Q8IQD7	scramb1	Phospholipid scramblase	2.35e-60	218	50	2.53608	2.05073	1.23667	darkblue	NA	NA	cl4	33,10,15,17,30,39,24	Neural,Cathepsin+ cell,Intestine,Epidermal	4	NA	aqp+ parenchymal cells	Cathepsin+ b
dd_Smed_v6_4318_0_1	2309	1.33582	4.17181	12.2257	0.000471353	0.00185491	1.39182	4.17181	13.2589	0.000271286	0.00129351	28.7285	16.1039	28.5933	15.0334	20.0822	20.0151	35.4471	16.3683	12.2827	4.96826	10.6225	7.17901	9.93511	6.43457	9.46919	5.78747	6.90811	8.53597	12.475	6.41403	7.94629	2.7723	6.88157	3.7502	9.37356	5.32131	8.28361	4.64945	6.68762	7.21676	11.2532	5.25037	9.06329	3.26189	7.25276	4.46587	NA	NA	NA	NA	NA	NA	NA	NA	NA	NA	NA	NA	NA	NA	NA	NA	NA	NA	NA	NA	NA	NA	NA	NA	NA	NA	NA	NA	NA	NA	NA	NA	NA	NA	NA	NA	2.52419	2.6241	0.961924	dodgerblue	NA	NA	NA	17,10,30	Cathepsin+ cell,Intestine	4	NA	NA	NA
dd_Smed_v6_4319_0_1	1946	1.48877	6.12615	36.7529	1.34e-09	1.37e-08	1.35407	6.12615	30.6204	3.14e-08	3.16e-07	89.4628	77.2775	99.1276	103.46	84.5735	80.1544	78.1094	93.5694	35.6862	30.5813	34.0507	31.2776	36.7099	36.6372	38.9515	47.259	34.5194	40.5605	32.6169	43.5053	27.3938	20.2476	26.1738	19.3867	34.6349	30.2985	34.0746	37.9662	33.4176	34.292	29.4225	35.6124	31.2445	23.8234	27.5857	23.0864	P20815	CYP3A5	Cytochrome P450 3A5	3.29e-97	464	35.991	Q64459	Cyp3a11	Cytochrome P450 3A11	4.01e-104	505	36.832	Q6GQP0	cyp3a65	Cyp3a65 protein	3.81e-92	468	35.256	Q9V9L1	Cyp6w1	Probable cytochrome P450 6w1	8.57e-67	448	30.134	Q27476	cyp-25a2	CYtochrome P450 family	9.12e-60	450	29.778	Q64459	Cyp3a11	Cytochrome P450 3A11	1.61e-103	505	36.832	2.80649	2.55632	1.09786	darkblue	NA	NA	cl4	24,30	Epidermal,Intestine	4	NA	NA	NA
dd_Smed_v6_4322_0_1	2176	1.7946	3.36311	14.0046	0.000182366	0.000782352	2.01189	3.36311	17.407	3.02e-05	0.000174823	11.4914	14.722	11.3234	12.5057	15.016	4.51045	14.1714	24.4681	1.95859	3.69002	2.93259	5.83084	4.21694	6.24197	3.97917	5.10861	5.4811	2.04117	5.29222	10.174	1.34456	2.18489	2.01594	3.2321	3.97859	5.16203	3.48096	4.10408	5.30615	1.72572	4.77391	8.32821	1.53356	2.57075	2.12468	3.84891	Q12955	ANK3	Ankyrin-3	2.64e-58	447	24.385	G5E8K5	Ank3	Ankyrin-3	5.43e-62	447	24.609	F1QNB3	ank3b	Ankyrin 3b	3.43e-61	466	26.824	Q8SWY2	Ank2	GH01626p	1.44e-57	447	25.28	Q7JNZ0	unc-44	Uncharacterized protein	5.61e-59	447	26.398	G5E8K5	Ank3	Ankyrin-3	2.18e-61	447	24.609	3.46918	4.03311	0.860175	dodgerblue	NA	NA	NA	17,10,28,24,27	Cathepsin+ cell,Epidermal,Phyarnx	NA	NA	NA	NA
dd_Smed_v6_4332_0_1	3860	1.31507	3.18535	9.43754	0.00212589	0.00727699	1.59749	3.18535	13.7828	0.000205204	0.00100356	12.6406	7.70649	8.54003	12.4613	9.31084	16.6793	13.5054	10.8419	4.58111	6.58414	1.98765	3.43784	2.61494	1.84196	1.69178	2.86967	1.9159	4.25508	2.84317	2.54138	1.77288	2.19772	0.770258	1.07426	2.46714	1.52328	1.47996	2.30539	1.85475	3.59748	2.56472	2.08031	2.02209	2.58584	0.811806	1.27927	Q8WZ64	ARAP2	Arf-GAP with Rho-GAP domain, ANK repeat and PH domain-containing protein 2	1.84e-35	363	29.477	Q8BZ05	Arap2	Arf-GAP with Rho-GAP domain, ANK repeat and PH domain-containing protein 2	9.47e-35	363	29.752	A0A140LH27	arap3	ArfGAP with RhoGAP domain, ankyrin repeat and PH domain 3	3.34e-30	341	26.393	Q8MSZ5	CenB1A	GM06875p	2.23e-15	185	29.189	H2KZV4	CELE_F23H11.4	Uncharacterized protein	9.72e-20	284	28.169	Q8WZ64	ARAP2	Arf-GAP with Rho-GAP domain, ANK repeat and PH domain-containing protein 2	8.12e-35	363	29.477	2.48815	3.02616	0.822212	dodgerblue	NA	NA	NA	17,40,10,28,39,29	Cathepsin+ cell,Protonephridia	7	NA	NA	NA
dd_Smed_v6_4339_0_1	1330	1.31858	4.98189	20.3276	6.53e-06	3.73e-05	1.04415	4.98189	12.8928	0.000329843	0.00154909	35.9213	47.4082	34.6662	51.8409	31.4925	40.5	37.8152	30.6273	13.3782	18.9083	23.7214	12.0661	21.5667	32.8862	19.9309	34.6478	18.8074	29.9863	23.1045	20.8357	15.0259	18.3173	26.6792	10.9428	20.3477	27.1965	17.4355	27.8348	18.2071	25.352	20.8417	17.0556	17.1381	21.5522	28.1183	13.0311	NA	NA	NA	NA	NA	NA	NA	NA	NA	NA	NA	NA	NA	NA	NA	NA	NA	NA	NA	NA	NA	NA	NA	NA	NA	NA	NA	NA	NA	NA	NA	NA	NA	NA	NA	NA	2.49421	2.06214	1.20952	darkblue	NA	NA	NA	3	Epidermal	NA	NA	NA	Early_epithelial_progeny
dd_Smed_v6_43390_0_1	278	5.85288	0.857492	20.003	7.73e-06	4.35e-05	5.82699	0.857492	19.874	8.27e-06	5.41e-05	2.42596	0.690926	2.6569	4.70071	2.69284	4.32251	2.77509	0.506237	0	0	0	0.168521	6.96824	2.29297	7.30807	15.0305	7.69374	15.3112	8.11175	1.64763	0	0	0	0.731179	6.57438	1.89626	6.39307	12.075	7.44818	12.9449	7.31729	1.34871	0	0	0	0.870714	NA	NA	NA	NA	NA	NA	NA	NA	NA	NA	NA	NA	NA	NA	NA	NA	NA	NA	NA	NA	NA	NA	NA	NA	NA	NA	NA	NA	NA	NA	NA	NA	NA	NA	NA	NA	57.7952	56.7675	1.0181	darkblue	NA	NA	NA	NA	NA	NA	NA	NA	NA
dd_Smed_v6_4357_0_1	384	3.39684	3.4812	55.357	1.01e-13	1.63e-12	3.68173	3.4812	63.6656	1.47e-15	3.32e-14	20.9399	7.12186	19.5472	9.97793	19.0325	15.0348	20.7206	15.3558	1.12868	0.940592	1.17304	2.22448	43.5438	17.1109	38.9247	23.0975	39.3673	38.5555	43.8485	36.1821	4.39071	3.15595	4.56946	6.98733	41.0826	14.1505	34.0512	18.5557	38.1108	32.5968	39.554	29.6178	5.0079	3.7133	4.81594	8.32076	NA	NA	NA	NA	NA	NA	NA	NA	NA	NA	NA	NA	NA	NA	NA	NA	NA	NA	NA	NA	NA	NA	NA	NA	NA	NA	NA	NA	NA	NA	NA	NA	NA	NA	NA	NA	10.533	12.8325	0.820807	dodgerblue	NA	NA	NA	30	Intestine	4	NA	NA	NA
dd_Smed_v6_4363_0_1	594	3.35452	4.01526	77.7615	1.16e-18	2.95e-17	2.87532	4.01526	59.283	1.37e-14	2.83e-13	23.5787	34.2806	23.7856	24.834	19.854	15.8805	22.5707	18.0558	1.42745	1.78471	3.19327	4.01081	31.6969	53.2444	30.6196	37.1633	26.5481	26.3268	30.8774	27.503	3.58979	3.87117	8.04143	8.14439	29.9053	44.0325	26.7859	29.8557	25.7007	22.258	27.8533	22.5133	4.0944	4.55483	8.47519	9.69864	NA	NA	NA	NA	NA	NA	NA	NA	NA	NA	NA	NA	NA	NA	NA	NA	NA	NA	NA	NA	NA	NA	NA	NA	NA	NA	NA	NA	NA	NA	NA	NA	NA	NA	NA	NA	10.2285	7.33768	1.39397	darkblue	NA	NA	NA	30	Intestine	4	NA	NA	NA
dd_Smed_v6_4367_0_1	1749	1.72682	5.73938	27.7619	1.37e-07	1.06e-06	1.73298	5.73938	27.9615	1.24e-07	1.13e-06	75.1623	77.0649	47.8242	77.5174	52.9896	100.78	67.9341	57.1204	19.6855	29.2789	23.363	11.4932	34.3158	40.6517	20.9089	39.3971	24.0643	56.742	31.5632	29.5496	16.8132	21.5688	19.9813	7.92616	32.3762	33.6185	18.291	31.6502	23.2962	47.9727	28.4719	24.1886	19.1767	25.3779	21.0591	9.43876	X5D8S1	ABAT	4-aminobutyrate aminotransferase isoform A	6.67e-166	453	51.656	P61922	Abat	4-aminobutyrate aminotransferase, mitochondrial	8.61e-168	453	52.318	Q7SY54	etnppl	Ethanolamine-phosphate phospho-lyase	2.81e-11	243	24.691	Q9VW68	Gabat	Gamma-aminobutyric acid transaminase, isoform A	4.35e-168	458	51.747	Q21217	gta-1	Probable 4-aminobutyrate aminotransferase, mitochondrial	7.82e-152	467	47.109	Q9VW68	Gabat	Gamma-aminobutyric acid transaminase, isoform A	1.97e-167	458	51.747	3.30997	3.32414	0.995736	dodgerblue	NA	NA	NA	28,31,10,42	Cathepsin+ cell	7	NA	pigment	NA
dd_Smed_v6_4368_0_1	1783	1.37863	4.28072	21.403	3.72e-06	2.23e-05	1.32591	4.28072	19.8733	8.27e-06	5.41e-05	24.6001	23.9167	25.2405	25.1887	20.9494	31.1033	27.5659	15.7777	8.92985	8.89945	10.9484	9.26868	11.0172	12.3755	10.8248	12.5577	9.33237	17.178	12.5633	8.00651	7.48148	6.4309	9.18505	6.27017	10.3944	10.2344	9.46949	10.0884	9.0345	14.5232	11.3328	6.55394	8.53315	7.56661	9.6805	7.46675	Q12933	TRAF2	TNF receptor-associated factor 2	7.46e-54	470	30.213	P39429	Traf2	TNF receptor-associated factor 2	9.82e-53	472	29.873	Q6DEG0	traf3	TNF receptor-associated factor 3	1.77e-43	164	46.951	Q9UAC5	Traf4	TRAF1	1.99e-24	356	24.438	G5EG80	trf-1	TNF Receptor Associated Factor (TRAF) homolog	5.07e-25	430	24.186	Q12933	TRAF2	TNF receptor-associated factor 2	3.3e-53	470	30.213	2.60021	2.5069	1.03722	darkblue	NA	NA	NA	NA	NA	NA	NA	NA	NA
dd_Smed_v6_4371_0_1	3005	2.20292	5.72385	65.5257	5.74e-16	1.15e-14	2.16219	5.72385	63.3373	1.74e-15	3.89e-14	74.609	49.2152	82.9964	82.4842	71.2005	74.5163	65.011	70.5356	17.4613	16.3518	12.1866	16.8184	19.8258	15.1101	21.1197	24.3995	18.8196	24.4189	17.5803	21.2381	8.68016	7.01103	6.06626	6.75079	18.7052	12.4959	18.4754	19.6017	18.2189	20.645	15.8585	17.385	9.90033	8.2492	6.39348	8.03908	Q9BYB0	SHANK3	SH3 and multiple ankyrin repeat domains protein 3	1.71e-77	377	38.462	Q4ACU6	Shank3	SH3 and multiple ankyrin repeat domains protein 3	5.32e-76	386	37.824	F1QJ05	shank3a	SH3 and multiple ankyrin repeat domains 3a	9.25e-81	352	40.625	A1Z9K8	Prosap	LD13733p	4.81e-87	348	42.529	Q7JMK1	shn-1	SHaNk (SH3/ankyrin domain scaffold protein) related	5.03e-85	563	33.215	A1Z9K8	Prosap	LD13733p	2.18e-86	348	42.529	4.60411	4.47594	1.02863	darkblue	NA	NA	cl4	27,30,11,24,36,37	Phyarnx,Intestine,Epidermal,Neural	4	NA	NA	NA
dd_Smed_v6_4388_0_1	1277	1.329	5.23177	25.5362	4.34e-07	3.1e-06	0.758634	5.23177	8.48818	0.00357462	0.0131567	51.6262	47.355	54.846	63.4596	36.4675	27.2976	46.5844	35.9428	22.4408	21.706	23.4933	18.8407	32.2822	34.2127	32.8418	44.1735	22.6823	21.05	29.6437	25.4666	26.2508	21.9002	27.5193	17.7959	30.4575	28.2935	28.7298	35.4874	21.9583	17.7968	26.7405	20.8464	29.9408	25.7678	29.0038	21.192	Q7L523	RRAGA	Ras-related GTP-binding protein A	1.63e-159	308	67.857	Q80X95	Rraga	Ras-related GTP-binding protein A	1.79e-159	308	67.857	Q7ZUI2	rraga	Ras-related GTP binding A	5.43e-158	308	67.208	Q9VHJ4	RagA-B	GH04846p	8.01e-147	296	66.216	Q22743	raga-1	RAs-related GTP-binding protein A	8.45e-139	306	60.784	Q80X95	Rraga	Ras-related GTP-binding protein A	7.19e-159	308	67.857	2.51229	1.69189	1.4849	darkblue	NA	NA	NA	NA	NA	NA	NA	NA	NA
dd_Smed_v6_4390_0_1	686	2.64708	1.88293	11.5533	0.000676299	0.00257429	3.45108	1.88293	18.499	1.7e-05	0.000103624	5.23498	1.86019	2.27734	5.54329	2.60156	13.1555	8.36226	1.98276	0.995894	0.192942	0.651688	0.539268	6.0936	2.50175	2.5385	7.18288	3.01218	18.8843	9.90563	2.61515	2.16862	0.362379	1.42102	0.948187	5.74917	2.06892	2.22067	5.77047	2.91604	15.9658	8.93549	2.1407	2.47346	0.426376	1.49767	1.12914	NA	NA	NA	NA	NA	NA	NA	NA	NA	NA	NA	NA	NA	NA	NA	NA	NA	NA	NA	NA	NA	NA	NA	NA	NA	NA	NA	NA	NA	NA	NA	NA	NA	NA	NA	NA	6.26397	10.9365	0.572757	orange	NA	NA	NA	19	Intestine	5,2,3	NA	NA	NA
dd_Smed_v6_4391_0_1	1072	1.47977	3.8454	12.4997	0.000407012	0.00162607	1.97171	3.8454	21.6463	3.28e-06	2.31e-05	21.5358	4.73019	19.0411	16.7629	12.7339	21.4716	28.4169	24.679	4.81349	6.36708	5.76743	5.29157	16.0416	4.07095	13.5822	13.8998	9.43496	19.7237	21.5409	20.8298	6.70749	7.65255	8.04771	5.95392	15.1349	3.36663	11.8816	11.1666	9.13382	16.6755	19.4312	17.0507	7.65035	9.004	8.48181	7.09014	Q9NRN7	AASDHPPT	L-aminoadipate-semialdehyde dehydrogenase-phosphopantetheinyl transferase	3.65e-51	192	42.188	Q9CQF6	Aasdhppt	L-aminoadipate-semialdehyde dehydrogenase-phosphopantetheinyl transferase	5.12e-54	286	37.762	F1RCJ0	aasdhppt	Aminoadipate-semialdehyde dehydrogenase-phosphopantetheinyl transferase	1.55e-58	292	38.014	Q8SXB3	BcDNA:GH12334	GH12334p	3.11e-45	298	35.906	Q22171	CELE_T04G9.4	Uncharacterized protein	3.14e-26	218	30.275	F1RCJ0	aasdhppt	Aminoadipate-semialdehyde dehydrogenase-phosphopantetheinyl transferase	7.06e-58	292	38.014	2.78905	3.92232	0.711072	dodgerblue	NA	NA	NA	NA	NA	NA	NA	NA	NA
dd_Smed_v6_4392_0_1	1730	2.40815	1.7852	11.4293	0.000722941	0.00273518	2.67509	1.7852	13.8807	0.00019479	0.000956902	5.3201	3.56093	5.81987	2.26166	1.68873	8.78597	7.77024	2.15151	0.863108	0.602944	1.07528	0.640381	2.45559	1.89902	2.57241	1.16208	0.775329	5.00107	3.64982	1.12525	0.74527	0.449046	0.92974	0.446484	2.3168	1.57047	2.25033	0.933576	0.750582	4.22817	3.29236	0.921099	0.850032	0.528348	0.979891	0.531689	Q13114	TRAF3	TNF receptor-associated factor 3	1.05e-51	555	26.306	Q60803	Traf3	TNF receptor-associated factor 3	8.8e-52	552	26.087	Q6DEG0	traf3	TNF receptor-associated factor 3	2.99e-51	521	24.376	Q9UAC5	Traf4	TRAF1	4.73e-27	388	23.969	G5EG80	trf-1	TNF Receptor Associated Factor (TRAF) homolog	1.53e-34	454	24.449	Q60803	Traf3	TNF receptor-associated factor 3	3.54e-51	552	26.087	5.30792	6.3868	0.831077	dodgerblue	NA	NA	NA	10,6,3,25,35,2,20,11,27,37	Cathepsin+ cell,Intestine,Epidermal,Phyarnx,Neural	5,0,7	NA	NA	Early_epithelial_progeny
dd_Smed_v6_4393_0_1	2081	1.0974	4.14658	9.43731	0.00212615	0.00727699	0.748861	4.14658	4.44198	0.0350655	0.092494	26.3877	26.2021	8.98284	32.3285	16.5678	17.6189	21.3497	18.2667	10.7889	10.5636	9.18879	13.3806	10.1254	11.6165	3.30076	13.8092	6.32361	8.33732	8.33684	7.94216	7.74458	6.54032	6.60497	7.75562	9.5531	9.60671	2.88749	11.0938	6.12177	7.04881	7.52034	6.50127	8.83323	7.69535	6.96125	9.23567	Q9Y243	AKT3	RAC-gamma serine/threonine-protein kinase	0	471	56.9	Q9WUA6	Akt3	RAC-gamma serine/threonine-protein kinase	0	471	56.9	E7EXT6	akt3b	V-akt murine thymoma viral oncogene homolog 3b	0	472	58.263	Q8INB9	Akt1	RAC serine/threonine-protein kinase	0	561	52.941	Q17941	akt-1	Serine/threonine-protein kinase akt-1	5.54e-163	522	46.935	Q8INB9	Akt1	RAC serine/threonine-protein kinase	0	561	52.941	2.13969	1.68047	1.27327	darkblue	NA	NA	NA	NA	NA	NA	NA	NA	NA
dd_Smed_v6_4396_0_1	1760	0.848514	4.94182	11.2872	0.000780434	0.00293075	1.03371	4.94182	16.6999	4.38e-05	0.000246259	36.2618	33.9617	38.9678	27.4947	38.0649	36.4124	36.9271	43.9582	18.922	16.3518	21.2776	19.3463	16.452	17.8028	16.9304	13.8865	17.1784	20.3731	17.0497	22.5984	16.0601	11.9705	18.084	13.2586	15.5221	14.7227	14.8106	11.1559	16.6302	17.2245	15.3798	18.4985	18.3177	14.0846	19.0595	15.7888	P11166	SLC2A1	Solute carrier family 2, facilitated glucose transporter member 1	1.03e-114	466	42.275	P17809	Slc2a1	Solute carrier family 2, facilitated glucose transporter member 1	5.82e-116	466	42.704	Q285P3	slc2a1a	Facilitated glucose transporter 1	2.17e-116	483	41.408	Q8IRI6	Glut1	Glucose transporter type 1	2.13e-119	529	42.344	O44827	fgt-1	Facilitated glucose transporter protein 1	1.05e-94	470	39.149	Q8IRI6	Glut1	Glucose transporter type 1	9.65e-119	529	42.344	1.80065	2.04729	0.879527	dodgerblue	NA	NA	NA	NA	NA	NA	NA	NA	NA
dd_Smed_v6_4399_0_1	1430	1.8196	5.01082	25.7459	3.89e-07	2.79e-06	1.7853	5.01082	24.8516	6.19e-07	4.99e-06	47.6681	19.6648	54.0236	49.4905	46.0065	21.8945	41.3303	57.5844	11.7516	12.5895	9.41689	14.6277	26.618	12.6872	28.8882	30.7639	25.5538	15.0771	23.4863	36.4351	12.2759	11.3431	9.85044	12.3382	25.1135	10.4922	25.2713	24.7146	24.7382	12.747	21.1861	29.8249	14.0015	13.3463	10.3818	14.6928	Q16644	MAPKAPK3	MAP kinase-activated protein kinase 3	2.69e-140	331	60.121	P49138	Mapkapk2	MAP kinase-activated protein kinase 2	2.51e-140	332	57.53	Q7T2F2	mapkapk2a	Mitogen-activated protein kinase-activated protein kinase 2a	8.77e-140	332	58.434	P49071	MAPk-Ak2	MAP kinase-activated protein kinase 2	2.69e-142	331	57.704	Q965G5	mak-2	MAP kinase-activated protein kinase mak-2	2.37e-127	329	54.103	P49071	MAPk-Ak2	MAP kinase-activated protein kinase 2	1.22e-141	331	57.704	3.52984	3.4469	1.02406	darkblue	NA	NA	cl4	30	Intestine	4	NA	NA	NA
dd_Smed_v6_44_0_1	791	6.41938	13.32	207.158	5.73e-47	6.54e-45	6.34229	13.32	203.657	3.33e-46	4.2e-44	15104.6	12685.1	18787	16045.1	17220.5	12241.1	12933.9	16968.3	105.731	168.101	261.978	195.822	15248.1	14795.5	18161.6	18031	17291.9	15239.2	13287.3	19409.4	199.673	273.812	495.42	298.606	14386.3	12235.7	15887.7	14485.5	16740	12884	11985.9	15888.1	227.741	322.168	522.143	355.59	NA	NA	NA	NA	NA	NA	NA	NA	NA	NA	NA	NA	NA	NA	NA	NA	NA	NA	A0A0B4LGA9	CG44251	Uncharacterized protein, isoform B	7.71e-05	117	26.496	NA	NA	NA	NA	NA	NA	A0A0B4LGA9	CG44251	Uncharacterized protein, isoform B	0.00035	117	26.496	85.5903	81.1372	1.05488	darkblue	S2	uniform	cl4	30	Intestine	4	phagocytes	phagocytes	NA
dd_Smed_v6_440_0_1	915	2.48332	7.52966	46.6828	8.35e-12	1.1e-10	2.39704	7.52966	43.7867	3.66e-11	5.37e-10	327.25	241.027	182.124	294.726	171.292	327.007	280.802	205.405	45.7779	51.4432	68.362	21.3011	285.589	243.028	152.201	286.32	148.692	351.929	249.38	203.115	74.736	72.438	111.758	28.0798	269.447	200.981	133.145	230.02	143.946	297.54	224.956	166.265	85.2416	85.2307	117.786	33.4385	P08962	CD63	CD63 antigen	1.12e-13	234	23.932	O70401	Tspan6	Tetraspanin-6	4.83e-12	166	28.313	Q6P2T9	cd63	Tetraspanin	7.5e-16	167	28.743	Q9VID1	Tsp39D	Tetraspanin	7.82e-16	188	25	Q9XVI4	tsp-7	Tetraspanin	9.1e-14	192	24.479	Q6P2T9	cd63	Tetraspanin	3.41e-15	167	28.743	5.59183	5.2672	1.06163	darkblue	S2	uniform	cl4	29,17,41,30,10,15,28,39	Protonephridia,Cathepsin+ cell,Intestine	4	phagocytes	psap+ parenchymal cells,phagocytes,ldlrr-1+ parenchymal cells,aqp+ parenchymal cells	Cathepsin+ b
dd_Smed_v6_4411_0_1	552	7.47915	6.3176	485.985	1.07e-107	1.4e-103	5.39244	6.3176	297.383	1.22e-66	9.46e-64	172.541	175.761	205.087	217.297	52.5789	43.2721	43.5134	42.0598	1.02909	0.988828	0.944947	1.34817	249.596	293.762	284.101	349.921	75.6561	77.1947	64.0569	68.9413	2.7849	2.30803	2.56066	2.94591	235.488	242.938	248.53	281.114	73.2413	65.2645	57.7833	56.4337	3.17637	2.71563	2.69879	3.50809	P61916	NPC2	Epididymal secretory protein E1	7.61e-23	127	38.583	Q9Z0J0	Npc2	Epididymal secretory protein E1	3.9e-24	129	38.76	NA	NA	NA	NA	NA	NA	Q9VQ62	Npc2a	Protein NPC2 homolog	9.25e-20	148	35.811	NA	NA	NA	NA	NA	NA	Q9Z0J0	Npc2	Epididymal secretory protein E1	1.57e-23	129	38.76	178.422	42.0036	4.24778	darkgreen	NA	NA	NA	NA	NA	NA	NA	NA	NA
dd_Smed_v6_4414_0_1	451	1.03292	4.30202	14.5942	0.000133326	0.000587708	0.774342	4.30202	8.26693	0.00403738	0.0146425	28.388	20.7809	24.861	27.406	22.4099	21.3776	19.6476	21.3885	11.7184	12.7101	13.6529	11.4932	50.2623	42.5109	42.1516	54.0163	39.4671	46.6769	35.401	42.9096	38.8137	36.3104	45.2826	30.738	47.4213	35.156	36.8741	43.3948	38.2074	39.4631	31.9339	35.1248	44.2697	42.7229	47.7252	36.604	Q3MIH3	UBA52	Ubiquitin A-52 residue ribosomal protein fusion product 1	7.27e-05	58	36.207	P62984	Uba52	Ubiquitin-60S ribosomal protein L40	8e-05	58	36.207	B0R193	ubb	Ubiquitin B	3.89e-05	58	36.207	R9PY16	CG11700	Uncharacterized protein	5.51e-05	58	36.207	Q93725	ned-8	NEDD8	2.27e-05	58	31.034	B0R193	ubb	Ubiquitin B	0.000177	58	36.207	2.04616	1.71041	1.1963	darkblue	NA	NA	NA	6,0,5	Intestine,Neoblast	0	NA	NA	Neoblast
dd_Smed_v6_4416_0_1	1599	1.21899	4.7058	22.3912	2.22e-06	1.4e-05	1.01945	4.7058	15.7903	7.08e-05	0.000381911	28.686	33.9617	34.7294	38.4039	26.6089	30.5395	30.785	30.2898	15.9011	16.2312	13.4573	12.7065	14.3253	19.5953	16.6082	21.3492	13.2175	18.8075	15.6449	17.1395	14.855	13.0787	12.5891	9.58498	13.5156	16.2051	14.5288	17.1512	12.7957	15.9009	14.1127	14.03	16.9432	15.3884	13.2682	11.4141	Q92947	GCDH	Glutaryl-CoA dehydrogenase, mitochondrial	0	393	69.466	Q60759	Gcdh	Glutaryl-CoA dehydrogenase, mitochondrial	0	397	69.018	Q7T2C2	acadvl	Acyl-Coenzyme A dehydrogenase, very long chain	9.87e-34	343	28.28	Q9VMC6	CG9547	CG9547	0	397	64.987	H2KZG6	acdh-1	Acyl CoA DeHydrogenase	7.57e-38	377	27.586	Q92947	GCDH	Glutaryl-CoA dehydrogenase, mitochondrial	0	393	69.466	2.32784	2.02715	1.14833	darkblue	NA	NA	NA	NA	NA	NA	NA	NA	NA
dd_Smed_v6_4418_0_1	2564	1.5291	4.54294	24.1598	8.87e-07	6.01e-06	1.75274	4.54294	31.4364	2.06e-08	2.12e-07	27.8773	21.3124	38.525	23.2375	40.7121	39.2315	21.2387	28.3492	10.5897	8.05533	9.87307	9.90906	8.68193	7.66879	11.4894	8.05613	12.6118	15.0673	6.73119	10.004	6.16963	4.04786	5.75995	4.66152	8.19121	6.342	10.0509	6.472	12.2093	12.7387	6.07195	8.18905	7.03689	4.76272	6.07064	5.55111	Q9P1W3	TMEM63C	Calcium permeable stress-gated cation channel 1	2.15e-85	628	32.484	Q8CBX0	Tmem63c	Calcium permeable stress-gated cation channel 1	2.33e-84	624	32.853	NA	NA	NA	NA	NA	NA	Q6NP91	CG11210	RE44586p	6.39e-68	612	28.922	NA	NA	NA	NA	NA	NA	Q9P1W3	TMEM63C	Calcium permeable stress-gated cation channel 1	9.5e-85	628	32.484	2.88606	3.36997	0.856404	dodgerblue	NA	NA	NA	13,10,17	Muscle,Cathepsin+ cell	NA	NA	NA	NA
dd_Smed_v6_442_0_1	973	3.40254	6.53909	49.0218	2.53e-12	3.54e-11	3.44281	6.53909	50.0117	1.53e-12	2.61e-11	169.477	152.057	65.4735	138.272	58.6035	267.291	134.203	80.1119	10.6561	18.7877	14.6956	5.4938	139.085	144.18	51.4548	126.321	47.8391	270.514	112.081	74.4964	16.3598	24.8783	22.5921	6.81041	131.224	119.235	45.0124	101.482	46.3122	228.707	101.104	60.981	18.6595	29.2719	23.8108	8.11008	K7EKL3	GRN	Granulins	2.15e-47	208	44.712	P28798	Grn	Granulins	1.76e-45	219	42.466	Q7T3M4	grnb	Progranulin-b	1.16e-45	253	39.526	NA	NA	NA	NA	NA	NA	NA	NA	NA	NA	NA	NA	K7EKL3	GRN	Granulins	9.49e-47	208	44.712	10.5747	10.874	0.972475	dodgerblue	S2	uniform	cl4	28,15,30,10,39,17	Cathepsin+ cell,Intestine	4	phagocytes	psap+ parenchymal cells,aqp+ parenchymal cells,phagocytes	Gut
dd_Smed_v6_443_0_1	775	1.4907	7.74495	30.0731	4.16e-08	3.45e-07	1.46836	7.74495	29.2191	6.46e-08	6.18e-07	264.771	214.293	341.222	279.249	244.775	287.259	307.184	243.373	92.419	92.5639	126.036	80.2162	272.804	255.105	336.672	320.291	250.863	364.998	322.091	284.133	178.137	153.886	243.264	124.846	257.385	210.969	294.52	257.311	242.856	308.589	290.546	232.585	203.178	181.063	256.386	148.671	P02794	FTH1	Ferritin heavy chain	3.97e-64	171	59.064	P09528	Fth1	Ferritin heavy chain	1.05e-61	170	58.824	Q9DDT0	fth1a	Ferritin	2.26e-66	172	59.302	Q9VYH1	Fer3HCH	Ferritin	3.13e-44	173	43.353	Q9TYS3	ftn-2	Ferritin	3.49e-60	164	57.927	Q9DDT0	fth1a	Ferritin	1.03e-65	172	59.302	2.81025	2.76707	1.0156	darkblue	NA	NA	NA	17,0,7,28,41,15,26,22,5	Cathepsin+ cell,Neoblast,Muscle,Protonephridia	NA	NA	neoblast 1	NA
dd_Smed_v6_4436_0_1	3095	2.59742	5.05323	72.6659	1.54e-17	3.55e-16	2.50176	5.05323	67.9355	1.69e-16	4.12e-15	51.1155	50.8097	57.4396	29.9338	47.6952	47.0308	48.2865	34.0866	9.75976	8.80298	5.76743	6.90938	13.1879	15.146	14.1913	8.59718	12.2401	14.9638	12.6779	9.96492	4.71057	3.66462	2.78745	2.69272	12.4425	12.5256	12.4145	6.90667	11.8495	12.6512	11.4363	8.15705	5.37273	4.3118	2.9378	3.20659	Q6XUX3	DSTYK	Dual serine/threonine and tyrosine protein kinase	9.86e-180	848	37.972	Q6XUX1	Dstyk	Dual serine/threonine and tyrosine protein kinase	0	865	37.688	Q4VSN1	dstyk	Dual serine/threonine and tyrosine protein kinase	1.77e-170	738	38.347	Q8SZA4	png	RE09533p	7.82e-17	265	25.66	Q9GZG1	C18H7.4	Tyrosine-protein kinase	4.88e-20	267	26.966	Q6XUX1	Dstyk	Dual serine/threonine and tyrosine protein kinase	0	865	37.688	6.05204	5.66375	1.06856	darkblue	NA	NA	NA	30,31,10,28	Intestine,Cathepsin+ cell	NA	NA	NA	NA
dd_Smed_v6_4438_0_1	3952	2.24339	4.99426	49.6888	1.8e-12	2.57e-11	2.23005	4.99426	49.1798	2.34e-12	3.91e-11	35.8362	33.7491	43.9653	59.7789	50.1599	36.2245	35.0031	50.3705	6.47331	12.3965	7.00564	10.6843	7.24082	7.87875	8.5068	13.4458	10.0812	9.02619	7.19734	11.5322	2.44683	4.0415	2.65164	3.26092	6.83156	6.51563	7.44171	10.8019	9.75941	7.63122	6.49244	9.43995	2.79078	4.75524	2.79468	3.88322	NA	NA	NA	NA	NA	NA	Q8BXX9	Ccdc169	Coiled-coil domain-containing protein 169	6.93e-07	224	29.911	NA	NA	NA	NA	NA	NA	NA	NA	NA	NA	NA	NA	NA	NA	NA	NA	NA	NA	Q8BXX9	Ccdc169	Coiled-coil domain-containing protein 169	2.79e-06	224	29.911	4.7351	4.69151	1.00929	darkblue	NA	NA	NA	26,40,29,30	Protonephridia,Intestine	NA	NA	NA	NA
dd_Smed_v6_4445_0_1	1160	1.17359	4.73391	12.5008	0.000406769	0.00162607	0.901078	4.73391	7.44235	0.00637066	0.0217476	36.4746	27.8496	22.3939	53.4373	20.6299	36.2715	19.9806	39.2333	16.897	14.133	16.8461	14.2906	25.1082	22.15	14.7619	40.9489	14.1257	30.7912	13.997	30.6019	21.7594	15.6977	21.7233	14.8596	23.689	18.3178	12.9137	32.8969	13.6749	26.0325	12.6261	25.05	24.8181	18.47	22.8951	17.6953	NA	NA	NA	NA	NA	NA	NA	NA	NA	NA	NA	NA	NA	NA	NA	NA	NA	NA	NA	NA	NA	NA	NA	NA	NA	NA	NA	NA	NA	NA	NA	NA	NA	NA	NA	NA	2.25573	1.86746	1.20791	darkblue	NA	NA	NA	NA	NA	NA	NA	NA	NA
dd_Smed_v6_4446_0_1	4386	2.15758	5.08314	62.0685	3.32e-15	6.22e-14	2.05289	5.08314	56.6146	5.3e-14	1.04e-12	43.1566	36.1939	49.4689	59.6458	45.4588	41.2048	47.1025	41.5114	9.66017	12.6136	8.47194	11.4595	7.8571	7.61341	8.62455	12.0883	8.2323	9.2512	8.72685	8.56347	3.29011	3.70536	2.88934	3.15144	7.413	6.2962	7.54472	9.71134	7.96954	7.82146	7.87216	7.00985	3.7526	4.35973	3.04519	3.75284	Q96SB3	PPP1R9B	Neurabin-2	1.76e-52	157	57.325	Q6R891	Ppp1r9b	Neurabin-2	2.48e-52	157	57.325	U3JA65	mllt4a	Myeloid/lymphoid or mixed-lineage leukemia; translocated to, 4a	6.23e-13	104	40.385	H5V864	Spn	FI18374p1	1.1e-63	456	36.623	Q5R3Y6	nab-1	NeurABin	1.97e-50	154	55.844	H5V864	Spn	FI18374p1	5e-63	456	36.623	4.46166	4.14937	1.07526	darkblue	NA	NA	NA	23,21,8	Neural	NA	NA	NA	NA
dd_Smed_v6_4447_0_1	1065	1.22053	6.00118	24.0001	9.63e-07	6.5e-06	1.02429	6.00118	17.044	3.65e-05	0.000208231	73.5025	80.9978	93.371	85.6771	76.8601	66.2002	79.5525	68.4685	36.4165	26.7948	40.5675	39.3666	55.1106	70.1675	67.0401	71.5106	57.3222	61.2109	60.6997	58.1691	51.0791	32.4161	56.9788	44.5853	51.9957	58.0277	58.6464	57.4491	55.4926	51.7509	54.7549	47.6158	58.2593	38.1409	60.0523	53.0938	Q99759	MAP3K3	Mitogen-activated protein kinase kinase kinase 3	4.37e-24	137	39.416	Q61084	Map3k3	Mitogen-activated protein kinase kinase kinase 3	2.62e-24	136	40.441	E7EXX1	map3k3	Mitogen-activated protein kinase kinase kinase 3	2.56e-24	139	38.849	Q9W179	Slik	Sterile20-like kinase, isoform B	1.39e-18	217	30.876	G5EFU0	pak-2	Serine/threonine-protein kinase pak-2	7.02e-20	189	32.275	Q61084	Map3k3	Mitogen-activated protein kinase kinase kinase 3	1.05e-23	136	40.441	2.33032	2.03396	1.1457	darkblue	NA	NA	NA	10,27	Cathepsin+ cell,Phyarnx	NA	NA	NA	NA
dd_Smed_v6_4449_0_1	1730	3.78297	5.50656	98.5111	3.23e-23	1.11e-21	3.95526	5.50656	106.09	7.05e-25	2.97e-23	78.5246	45.0165	60.3495	63.77	43.8614	76.2547	106.23	52.733	5.87578	4.7512	5.08316	2.25819	36.2446	24.007	26.6748	32.7662	20.1376	43.405	49.8982	27.5795	5.07357	3.53848	4.39514	1.57444	34.196	19.8535	23.335	26.3232	19.4949	36.6969	45.0113	22.576	5.78676	4.16339	4.63221	1.8749	P11509	CYP2A6	Cytochrome P450 2A6	7.21e-81	483	31.47	P24456	Cyp2d10	Cytochrome P450 2D10	2.07e-76	484	30.165	B8A5Q1	cyp2u1	Cytochrome P450, family 2, subfamily U, polypeptide 1	1.61e-75	498	30.522	Q95078	Cyp18a1	Cytochrome P450 18a1	1.54e-63	459	28.105	O44704	cyp-33c1	CYtochrome P450 family	3.42e-65	487	29.363	P11509	CYP2A6	Cytochrome P450 2A6	3.19e-80	483	31.47	13.7653	15.5114	0.887435	dodgerblue	Fig. 1F ; S2	uniform	cl4	30	Intestine	4	NA	NA	NA
dd_Smed_v6_4450_0_1	2252	1.6662	5.2904	41.7644	1.03e-10	1.21e-09	1.43557	5.2904	31.3843	2.12e-08	2.18e-07	48.9449	58.0378	49.6587	59.6458	47.2388	46.1851	38.0742	52.8595	18.8224	16.6171	18.4102	14.2906	17.3549	23.7769	16.8616	23.5433	16.6611	20.1954	13.7387	21.2376	12.4854	9.50709	12.2285	7.65413	16.374	19.6632	14.7505	18.9138	16.1293	17.0743	12.3931	17.3846	14.2404	11.1861	12.8881	9.11481	Q8WXF7	ATL1	Atlastin-1	1.12e-125	492	40.447	Q8BH66	Atl1	Atlastin-1	2.82e-125	492	40.244	B8A6H1	atl1	Atlastin GTPase 1	1.61e-131	503	42.147	Q9VC57	atl	Atlastin	4.33e-115	513	35.867	NA	NA	NA	NA	NA	NA	B8A6H1	atl1	Atlastin GTPase 1	7.35e-131	503	42.147	3.17377	2.70489	1.17335	darkblue	NA	NA	NA	NA	NA	NA	NA	NA	NA
dd_Smed_v6_4461_0_1	2932	2.36992	4.66816	32.1242	1.45e-08	1.3e-07	2.28031	4.66816	29.9406	4.45e-08	4.38e-07	33.1548	42.5717	18.5983	48.2932	18.2109	55.253	32.228	28.3914	8.69748	10.25	4.52923	4.07822	9.02955	13.3958	4.85044	14.6412	4.93332	18.5571	8.93207	8.76141	4.43123	4.50424	2.31071	1.67772	8.51918	11.0782	4.24315	11.7622	4.77586	15.6892	8.05728	7.17189	5.05412	5.2997	2.43535	1.99789	NA	NA	NA	NA	NA	NA	NA	NA	NA	NA	NA	NA	NA	NA	NA	NA	NA	NA	NA	NA	NA	NA	NA	NA	NA	NA	NA	NA	NA	NA	NA	NA	NA	NA	NA	NA	5.16914	4.85781	1.06409	darkblue	NA	NA	cl4	21,29,24,30,9	Neural,Protonephridia,Epidermal,Intestine	4	NA	NA	NA
dd_Smed_v6_4469_0_1	654	2.52975	4.56823	28.7927	8.06e-08	6.42e-07	2.54905	4.56823	29.2023	6.52e-08	6.22e-07	40.8158	41.6682	13.6008	33.7032	18.3478	41.3457	47.3245	24.5525	5.27824	5.52296	9.77531	1.88744	49.8349	58.7812	15.9023	45.8088	22.2833	62.2547	58.8018	33.9679	12.0561	10.8806	22.3582	3.48104	47.0181	48.6114	13.9112	36.8011	21.572	52.6334	53.0428	27.8053	13.7508	12.8022	23.5642	4.14534	NA	NA	NA	NA	NA	NA	Q9CRB0	Snx24	Sorting nexin-24	9.43e-16	123	36.585	F1QPU0	snx24	Sorting nexin 24	1.18e-16	144	35.417	NA	NA	NA	NA	NA	NA	NA	NA	NA	NA	NA	NA	F1QPU0	snx24	Sorting nexin 24	5.36e-16	144	35.417	5.7747	5.85248	0.986709	dodgerblue	NA	NA	cl4	30,17,10	Intestine,Cathepsin+ cell	4	NA	NA	NA
dd_Smed_v6_4478_0_1	449	1.80839	2.65816	9.86277	0.00168657	0.00592689	1.96608	2.65816	11.567	0.000671321	0.00295031	10.0869	9.72612	3.60579	7.76061	5.56825	13.2964	11.7294	4.21864	2.02498	3.28001	2.86743	0.70779	17.9389	19.9851	6.14083	15.364	9.85018	29.1613	21.2281	8.50113	6.73705	9.41216	9.55279	1.90139	16.9249	16.5274	5.37197	12.3429	9.53578	24.6545	19.149	6.95883	7.68408	11.0744	10.0681	2.26424	Q9NZT1	CALML5	Calmodulin-like protein 5	2.45e-07	63	34.921	Q8K4K1	Cetn4	Centrin-4	3.03e-05	59	38.983	B0JZB7	ppef1	Serine/threonine-protein phosphatase	6.09e-05	72	30.556	Q7K569	Gpo-1	Glycerol-3-phosphate dehydrogenase	2.39e-05	65	36.923	O16305	cmd-1	Calmodulin	3.18e-05	64	31.25	Q9NZT1	CALML5	Calmodulin-like protein 5	1.08e-06	63	34.921	3.50252	3.90705	0.896462	dodgerblue	NA	NA	NA	27,25,17,37,15	Phyarnx,Cathepsin+ cell	NA	NA	pharynx cell type	NA
dd_Smed_v6_448_0_1	2045	1.94702	6.11605	41.2175	1.36e-10	1.57e-09	1.75342	6.11605	33.8389	5.99e-09	6.61e-08	110.36	106.19	74.2666	98.848	51.9399	121.171	100.791	66.8654	25.3289	26.3125	28.4462	20.9641	43.0925	47.9074	27.7698	42.9665	20.1734	58.3479	40.0508	29.5841	18.502	16.5779	20.8073	12.365	40.6569	39.6189	24.2929	34.5177	19.5295	49.3304	36.1283	24.2169	21.1028	19.5055	21.9296	14.7247	Q9ULV4	CORO1C	Coronin-1C	3.36e-164	409	55.501	Q9WUM4	Coro1c	Coronin-1C	1.94e-163	409	55.257	Q7ZW06	coro1ca	Coronin	7.85e-164	409	54.768	Q7JVY0	coro	Coronin	3.24e-175	406	58.128	Q21624	cor-1	Coronin-like protein cor-1	1.51e-138	383	49.869	Q7JVY0	coro	Coronin	1.47e-174	406	58.128	3.85577	3.37157	1.14361	darkblue	NA	NA	cl4	28,10,39,17,30,24,15,4	Cathepsin+ cell,Intestine,Epidermal	4	phagocytes	aqp+ parenchymal cells,psap+ parenchymal cells,pharynx cell type,protonephridia,phagocytes,pgrn+ parenchymal cells,ldlrr-1+ parenchymal cells	NA
dd_Smed_v6_4486_0_1	3058	0.830514	3.6966	6.42162	0.0112739	0.0313095	1.03801	3.6966	10.0077	0.0015589	0.00626805	14.5983	16.4759	12.9682	12.9048	15.2442	18.0888	18.1676	14.259	6.90487	10.3706	9.31913	5.39268	3.81197	4.97078	3.24276	3.75118	3.95949	5.82492	4.82772	4.21893	3.37297	4.36946	4.5585	2.12706	3.59651	4.11078	2.83675	3.01357	3.83311	4.9247	4.3549	3.45352	3.84711	5.14112	4.80439	2.53299	O95819	MAP4K4	Mitogen-activated protein kinase kinase kinase kinase 4	6.89e-108	300	64.333	P83510	Tnik	Traf2 and NCK-interacting protein kinase	1.75e-107	302	61.921	F1QQG8	tnikb	TRAF2 and NCK-interacting kinase b	2.08e-109	304	62.171	Q7KV89	msn	Mitogen-activated protein kinase kinase kinase kinase	6.46e-107	340	57.059	Q23356	mig-15	Serine/threonine-protein kinase mig-15	8.17e-98	337	54.303	F1QQG8	tnikb	TRAF2 and NCK-interacting kinase b	9.47e-109	304	62.171	1.77832	2.05339	0.866041	dodgerblue	NA	NA	NA	28,29,7	Cathepsin+ cell,Protonephridia,Muscle	NA	NA	NA	NA
dd_Smed_v6_4487_0_1	1268	1.63498	3.53173	9.00451	0.00269314	0.00899035	1.51806	3.53173	7.81478	0.00518207	0.0182205	18.8544	16.4759	7.84417	18.2707	5.97902	18.4646	17.6865	14.5543	5.80938	6.15003	7.10339	0.70779	11.8735	11.9879	4.73043	12.8083	3.74527	14.3397	11.3346	10.3854	6.84393	6.2491	8.37975	0.673284	11.2023	9.91385	4.13816	10.2897	3.62572	12.1236	10.2245	8.50124	7.80597	7.35271	8.83176	0.801771	Q9P0M6	H2AFY2	Core histone macro-H2A.2	4.04e-47	375	35.733	Q8CCK0	H2afy2	Core histone macro-H2A.2	2.64e-47	375	35.733	Q1RLR9	h2afy	Core histone macro-H2A	6.46e-56	352	41.477	P08985	His2Av	Histone H2A.v	2.41e-23	89	52.809	Q27511	htz-1	Histone H2A.V	1.65e-24	89	53.933	Q1RLR9	h2afy	Core histone macro-H2A	2.94e-55	352	41.477	3.10583	2.86406	1.08441	darkblue	NA	NA	cl4	21,9	Neural	4	NA	NA	NA
dd_Smed_v6_4489_0_1	1488	3.02601	1.84387	19.167	1.2e-05	6.52e-05	2.63535	1.84387	14.9535	0.000110194	0.000571686	5.57546	5.20852	2.97319	8.64754	2.32771	6.6717	5.69818	2.40462	0.265572	0.844121	0.879778	0.741494	2.992	3.22941	1.52789	5.16588	1.2425	4.41522	3.11183	1.46216	0.266608	0.730907	0.884412	0.60106	2.82288	2.67069	1.3366	4.15009	1.20285	3.73286	2.80706	1.19689	0.304085	0.859986	0.932118	0.715764	Q16623	STX1A	Syntaxin-1A	2.83e-12	48	66.667	O35526	Stx1a	Syntaxin-1A	3.26e-12	48	66.667	Q1MTI1	stx1b	Syntaxin 1B	2.46e-12	48	66.667	Q24547	Syx1A	Syntaxin-1A	2.34e-09	48	56.25	O16000	unc-64	Syntaxin-1A homolog	1.49e-11	48	60.417	Q1MTI1	stx1b	Syntaxin 1B	1.12e-11	48	66.667	8.14553	6.21325	1.31099	darkblue	NA	NA	NA	20,9,33,23	Neural	NA	NA	NA	NA
dd_Smed_v6_4493_0_1	2939	1.54571	5.49234	30.9624	2.63e-08	2.25e-07	1.5234	5.49234	30.1364	4.03e-08	3.98e-07	66.9481	43.4752	72.6219	48.7366	56.3671	49.192	55.4647	67.1607	17.3286	19.2218	17.0742	25.7501	18.1895	13.6475	18.8947	14.7405	15.2334	16.4822	15.3356	20.676	8.8076	8.42666	8.69011	10.568	17.1614	11.2863	16.529	11.842	14.7472	13.9349	13.8336	16.9249	10.0457	9.91483	9.15886	12.5847	P38405	GNAL	Guanine nucleotide-binding protein G(olf) subunit alpha	7.98e-61	295	45.424	Q8CGK7	Gnal	Guanine nucleotide-binding protein G(olf) subunit alpha	9.88e-61	295	45.424	F1RE11	gnal	Guanine nucleotide-binding protein (G protein), alpha-activating activity polypeptide, olfactory type	4.79e-63	294	45.578	P20354	Galphas	G protein alpha s subunit	6.65e-59	277	45.487	G5EF72	-	G protein a(S) subunit	2.47e-62	294	47.279	F1RE11	gnal	Guanine nucleotide-binding protein (G protein), alpha-activating activity polypeptide, olfactory type	1.86e-62	294	45.578	2.91948	2.87468	1.01559	darkblue	NA	NA	NA	23	Neural	NA	NA	NA	NA
dd_Smed_v6_4496_0_1	1006	1.39268	4.40911	20.9202	4.79e-06	2.83e-05	1.55251	4.40911	25.8525	3.69e-07	3.11e-06	28.3455	18.1235	25.8731	29.3573	24.6007	29.2709	26.1968	33.5804	10.6893	8.70651	12.8708	6.47122	22.4993	16.621	19.6663	25.9402	19.4232	28.6521	21.1609	30.2022	15.8725	11.1508	19.1378	7.75892	21.2276	13.7454	17.204	20.8394	18.8033	24.2241	19.0884	24.7228	18.1036	13.1201	20.1701	9.23961	O15442	MPPED1	Metallophosphoesterase domain-containing protein 1	1.34e-64	245	45.714	Q91ZG2	Mpped1	Metallophosphoesterase domain-containing protein 1	1.81e-64	245	45.714	Q567D4	mpped2a	Zgc:112142	4.82e-63	241	46.058	NA	NA	NA	NA	NA	NA	Q22306	T07D4.2	UPF0046 protein T07D4.2	2.94e-53	273	39.194	O15442	MPPED1	Metallophosphoesterase domain-containing protein 1	5.95e-64	245	45.714	2.62566	2.93327	0.895131	dodgerblue	NA	NA	NA	27	Phyarnx	NA	NA	NA	NA
dd_Smed_v6_452_0_1	1539	6.28928	8.65556	230.896	3.8e-52	5.87e-50	6.21622	8.65556	227.082	2.58e-51	4.13e-49	745.707	685.824	448.636	584.086	403.013	815.216	657.251	467.13	5.44422	10.5153	9.97082	5.5275	386.913	411.137	222.909	337.36	207.995	521.618	347.037	274.631	5.28435	8.80328	9.69118	4.33215	365.044	340.005	195	271.023	201.356	441.004	313.049	224.807	6.02717	10.358	10.2139	5.15888	Q71U36	TUBA1A	Tubulin alpha-1A chain	0	440	80.682	P68369	Tuba1a	Tubulin alpha-1A chain	0	440	80.682	Q6NWK7	tuba1a	Tubulin alpha chain	0	440	80.682	P06603	alphaTub84B	Tubulin alpha-1 chain	0	440	80.682	P91910	mec-12	Tubulin alpha-3 chain	0	450	77.778	P06603	alphaTub84B	Tubulin alpha-1 chain	0	440	80.682	78.2099	74.3479	1.05195	darkblue	NA	NA	NA	30,6,19,31	Intestine,Cathepsin+ cell	4,7	phagocytes	phagocytes	Gut
dd_Smed_v6_4520_0_1	3151	2.16387	3.32268	21.9711	2.77e-06	1.7e-05	1.90975	3.32268	17.3901	3.04e-05	0.00017615	13.3641	27.9028	5.56683	10.9979	9.31084	17.1961	10.9523	11.0528	3.28645	3.56943	2.93259	3.10079	3.38668	8.1698	1.35093	3.10253	2.347	5.37403	2.8245	3.17377	1.55802	1.45952	1.39216	1.18696	3.19526	6.75633	1.18179	2.49246	2.27208	4.54349	2.54787	2.59798	1.77703	1.71727	1.46725	1.41348	O75970	MPDZ	Multiple PDZ domain protein	5.98e-61	542	30.996	Q8VBX6	Mpdz	Multiple PDZ domain protein	5.77e-64	547	31.079	Q5PYH5	dlg1l	Discs large homolog 1-like protein	1.74e-17	212	33.491	Q7KRY7	scrib	Protein lap4	2.02e-12	191	27.749	G5ECZ8	mpz-1	Multiple PDZ domain protein	2.34e-29	185	40.541	Q8VBX6	Mpdz	Multiple PDZ domain protein	2.32e-63	547	31.079	4.48117	3.75743	1.19261	darkblue	NA	NA	cl4	9,10,21,28,29	Neural,Cathepsin+ cell,Protonephridia	4	NA	NA	NA
dd_Smed_v6_4522_0_1	3247	0.878263	5.80088	11.6998	0.000625055	0.00239869	1.0307	5.80088	16.0499	6.17e-05	0.000336691	66.9907	51.9789	67.4346	65.1891	85.1212	57.1323	56.9078	80.4916	39.3378	34.7537	29.945	32.828	16.4746	14.7692	15.8808	17.8463	20.8222	17.3268	14.242	22.4295	18.0977	13.7905	13.7952	12.1948	15.5434	12.214	13.8925	14.3371	20.1576	14.649	12.8472	18.3602	20.6416	16.2259	14.5393	14.522	Q9NRH2	SNRK	SNF-related serine/threonine-protein kinase	7.38e-123	335	61.791	Q8VDU5	Snrk	SNF-related serine/threonine-protein kinase	1.88e-123	335	62.09	F1QM17	snrka	SNF-related kinase a	3.02e-122	335	61.791	Q8SWX3	CG8485	GH25405p	6.42e-121	337	62.018	G5EFV2	CELE_ZK524.4	Uncharacterized protein	6.25e-115	369	52.304	Q8VDU5	Snrk	SNF-related serine/threonine-protein kinase	7.56e-123	335	62.09	1.83816	2.04301	0.89973	dodgerblue	NA	NA	NA	17	Cathepsin+ cell	NA	NA	NA	NA
dd_Smed_v6_45228_0_1	649	2.78643	1.17631	9.82867	0.00171813	0.00602171	1.73549	1.17631	4.07239	0.0435895	0.110667	1.10658	8.76945	1.07541	5.23287	1.78001	2.30221	2.66408	1.05466	0.232375	0.578826	0.944947	0.572973	1.36151	12.4664	1.26708	7.16721	2.17846	3.49316	3.33569	1.47034	0.53486	1.14911	2.17795	1.06488	1.28456	10.3095	1.10843	5.75788	2.10893	2.9533	3.009	1.20359	0.610045	1.35205	2.29543	1.2681	NA	NA	NA	NA	NA	NA	NA	NA	NA	NA	NA	NA	NA	NA	NA	NA	NA	NA	NA	NA	NA	NA	NA	NA	NA	NA	NA	NA	NA	NA	NA	NA	NA	NA	NA	NA	6.89918	3.32993	2.07187	darkgreen	NA	NA	NA	NA	NA	NA	NA	NA	NA
dd_Smed_v6_4523_0_1	1851	3.30943	3.47065	22.2828	2.35e-06	1.47e-05	3.09709	3.47065	19.8707	8.29e-06	5.41e-05	22.8551	18.8145	5.50357	20.1332	2.46463	27.7674	21.6827	6.2014	0.829912	2.65295	2.7045	0.572973	9.85963	9.37772	2.27358	9.66857	1.05759	14.7723	9.51895	3.03134	0.669762	1.84664	2.18557	0.373371	9.30234	7.75526	1.98892	7.76739	1.02384	12.4893	8.58668	2.48138	0.763909	2.17276	2.30346	0.444624	Q9BYV7	BCO2	Beta,beta-carotene 9',10'-oxygenase	1.95e-98	528	35.985	Q99NF1	Bco2	Beta,beta-carotene 9',10'-oxygenase	1.61e-107	524	38.168	A2BGP6	bco2l	Beta-carotene 15, 15-dioxygenase 2,-like	1.14e-105	536	36.567	Q9VFS2	ninaB	Carotenoid isomerooxygenase	4.17e-72	364	33.242	NA	NA	NA	NA	NA	NA	Q99NF1	Bco2	Beta,beta-carotene 9',10'-oxygenase	6.49e-107	524	38.168	9.91377	8.55691	1.15857	darkblue	NA	NA	NA	28	Cathepsin+ cell	NA	NA	NA	NA
dd_Smed_v6_4529_0_1	1426	3.30835	3.18914	42.8563	5.89e-11	7.1e-10	3.84488	3.18914	55.5466	9.13e-14	1.76e-12	11.236	4.78334	10.1215	16.4081	12.0493	19.9681	15.8735	13.8793	1.19507	0.602944	1.85731	0.640381	6.29183	3.09474	5.42749	10.2281	6.71143	13.7891	9.04556	8.80642	1.2519	0.544775	1.94827	0.541667	5.93621	2.55931	4.74794	8.21689	6.49721	11.6581	8.15965	7.20873	1.42788	0.640984	2.05336	0.645036	Q86TM6	SYVN1	E3 ubiquitin-protein ligase synoviolin	9.75e-07	87	33.333	Q9DBY1	Syvn1	E3 ubiquitin-protein ligase synoviolin	1.45e-06	87	33.333	A1A601	rnf115	Ring finger protein 115	3.98e-07	49	38.776	Q9XZS4	EG:22E5.12	CG4325, isoform A	1.09e-07	58	39.655	Q17573	C01G6.4	Uncharacterized protein	3.4e-07	44	47.727	Q9XZS4	EG:22E5.12	CG4325, isoform A	4.94e-07	58	39.655	9.90634	14.3689	0.689428	dodgerblue	NA	NA	cl4	10	Cathepsin+ cell	4	NA	NA	NA
dd_Smed_v6_4532_0_1	2999	2.3004	5.08491	71.9024	2.26e-17	5.13e-16	2.1704	5.08491	64.6003	9.17e-16	2.11e-14	52.6902	51.66	41.1187	46.5193	37.1977	52.9507	34.2631	51.0877	10.4569	9.3818	10.1663	8.96534	14.0293	15.8924	10.4842	13.7883	9.85171	17.3866	9.28394	15.4131	5.2086	4.0306	5.07075	3.60581	13.2364	13.1428	9.17153	11.0771	9.53727	14.6996	8.37469	12.6168	5.94076	4.74242	5.34427	4.29393	Q2TAA8	TSNAXIP1	Translin-associated factor X-interacting protein 1	2.75e-38	365	31.233	Q99P25	Tsnaxip1	Translin-associated factor X-interacting protein 1	5.51e-36	398	30.905	A5WVR3	tsnaxip1	Translin-associated factor X-interacting protein 1	1.54e-30	322	29.814	NA	NA	NA	NA	NA	NA	NA	NA	NA	NA	NA	NA	Q2TAA8	TSNAXIP1	Translin-associated factor X-interacting protein 1	1.22e-37	365	31.233	4.92596	4.50148	1.0943	darkblue	NA	NA	NA	6,28,10	Intestine,Cathepsin+ cell	NA	NA	NA	NA
dd_Smed_v6_4534_0_1	2741	1.61235	4.54593	25.4519	4.54e-07	3.23e-06	1.45018	4.54593	20.7737	5.17e-06	3.51e-05	35.6234	39.4359	25.8731	24.9226	18.3935	35.1909	35.2621	23.6244	10.3905	12.3242	11.3068	7.1116	10.3779	13.2738	7.21793	8.0824	5.32999	12.6427	10.454	7.79834	5.66268	5.79307	6.17041	3.12948	9.79131	10.9773	6.31421	6.49311	5.15987	10.6888	9.43013	6.38354	6.45868	6.81614	6.50325	3.72669	Q9H269	VPS16	Vacuolar protein sorting-associated protein 16 homolog	1.97e-81	858	25.408	Q920Q4	Vps16	Vacuolar protein sorting-associated protein 16 homolog	4.98e-81	856	25.701	A5D6T0	vps16	MGC162584 protein	1.17e-88	858	27.273	Q9VHG1	Vps16A	RE66051p	6.21e-66	823	24.423	Q11182	vps-16	Vacuolar protein sorting-associated protein 16 homolog	4.15e-24	845	22.604	A5D6T0	vps16	MGC162584 protein	5.33e-88	858	27.273	3.05749	2.73241	1.11897	darkblue	NA	NA	NA	NA	NA	NA	NA	NA	NA
dd_Smed_v6_4550_0_1	2913	1.34443	4.85926	20.2354	6.85e-06	3.89e-05	1.49139	4.85926	24.7628	6.48e-07	5.2e-06	38.8154	17.7515	36.2477	46.0758	39.1147	42.8022	34.8921	37.0396	14.6728	13.4818	14.0439	12.5043	10.6401	5.6222	9.51508	14.0601	10.6652	14.4692	9.7335	11.5047	7.52434	5.96305	7.21158	5.17764	10.0387	4.64949	8.32375	11.2954	10.3248	12.233	8.78022	9.41752	8.58203	7.01613	7.60058	6.16572	Q9P253	VPS18	Vacuolar protein sorting-associated protein 18 homolog	6.44e-118	959	26.277	Q8R307	Vps18	Vacuolar protein sorting-associated protein 18 homolog	4.08e-119	936	26.709	P59015	vps18	Vacuolar protein sorting-associated protein 18 homolog	3.98e-139	940	30.106	Q24314	dor	Vacuolar protein sorting-associated protein 18 homolog	3.38e-92	964	26.971	Q23194	vps-18	Related to yeast Vacuolar Protein Sorting factor	5.76e-61	1023	22.19	P59015	vps18	Vacuolar protein sorting-associated protein 18 homolog	1.81e-138	940	30.106	2.5393	2.8116	0.903153	dodgerblue	NA	NA	NA	NA	NA	NA	NA	NA	NA
dd_Smed_v6_4553_0_1	2925	1.26754	5.05975	18.5735	1.63e-05	8.63e-05	1.25529	5.05975	18.2458	1.94e-05	0.000116721	39.1559	23.5446	53.2645	49.9783	49.7491	39.6073	41.5893	33.5804	14.9716	15.9177	18.3776	19.6496	10.6894	7.4264	13.9247	15.1884	13.5092	13.3343	11.5542	10.3875	7.64605	7.01156	9.39825	8.10291	10.0852	6.14154	12.1812	12.2018	13.0781	11.2735	10.4226	8.50295	8.72085	8.24982	9.9052	9.64924	Q13043	STK4	Serine/threonine-protein kinase 4	1.72e-30	267	33.333	O88643	Pak1	Serine/threonine-protein kinase PAK 1	4.14e-30	265	33.962	Q7ZUQ3	stk3	Serine/threonine-protein kinase 3	1.07e-29	268	32.463	Q24190	Pak	Serine/threonine kinase PAK homolog DPAK	7.35e-28	267	32.584	Q304D8	cst-2	Caenorhabditis STE20-like kinase	8.86e-27	268	33.209	Q13043	STK4	Serine/threonine-protein kinase 4	7.6e-30	267	33.333	2.4075	2.38715	1.00853	darkblue	NA	NA	NA	21,33,20	Neural	NA	NA	NA	NA
dd_Smed_v6_4554_0_1	1779	2.60504	3.56463	36.3484	1.65e-09	1.67e-08	2.6506	3.56463	37.5492	8.91e-10	1.1e-08	24.0468	13.287	12.4621	14.4569	11.4103	14.8469	24.0877	15.9886	2.92129	2.79766	3.7472	1.07854	10.7936	6.89072	5.35659	7.22362	5.09442	8.21823	11.0028	8.13179	2.45298	2.02618	3.15076	0.731261	10.1835	5.69854	4.68592	5.8032	4.93182	6.94813	9.9252	6.65649	2.79779	2.38401	3.32072	0.870812	Q8IWW8	ADHFE1	Hydroxyacid-oxoacid transhydrogenase, mitochondrial	3.73e-169	497	51.911	Q8R0N6	Adhfe1	Hydroxyacid-oxoacid transhydrogenase, mitochondrial	7.07e-178	498	53.213	F1QMS7	adhfe1	Alcohol dehydrogenase, iron-containing, 1	5.85e-177	508	52.756	Q9W265	T3dh	Probable hydroxyacid-oxoacid transhydrogenase, mitochondrial	2.52e-166	500	50.6	Q9U2M4	hphd-1	Hydroxyacid-oxoacid transhydrogenase, mitochondrial	7.73e-132	465	47.527	Q8R0N6	Adhfe1	Hydroxyacid-oxoacid transhydrogenase, mitochondrial	2.84e-177	498	53.213	6.08409	6.2793	0.968912	dodgerblue	NA	NA	NA	2	Epidermal	7	NA	NA	NA
dd_Smed_v6_4557_0_1	1871	1.07202	4.11843	11.3375	0.000759566	0.00286057	1.03425	4.11843	10.5873	0.00113869	0.00472902	19.28	24.6608	24.1019	16.7186	15.9288	20.7199	20.9797	24.89	14.1417	9.7918	9.61239	6.74085	8.22843	12.1603	9.8503	7.94293	6.76211	10.9052	9.11186	12.0365	11.2907	6.74294	7.68497	4.34565	7.76335	10.0564	8.617	6.38106	6.54628	9.2198	8.21946	9.85282	12.8779	7.93375	8.0995	5.17495	P50542	PEX5	Peroxisomal targeting signal 1 receptor	1.08e-36	379	27.968	O09012	Pex5	Peroxisomal targeting signal 1 receptor	9.47e-38	306	29.412	E7FGF7	pex5	Peroxisomal biogenesis factor 5	1.91e-37	393	30.025	Q7KW08	Pex5	EG:63B12.5 protein	4.13e-34	318	28.616	Q7JM90	prx-5	PeRoXisome assembly factor	7.86e-32	330	25.758	O09012	Pex5	Peroxisomal targeting signal 1 receptor	3.81e-37	306	29.412	2.10238	2.04805	1.02653	darkblue	NA	NA	NA	NA	NA	NA	NA	NA	NA
dd_Smed_v6_456_0_1	1966	2.8234	9.4057	80.4921	2.92e-19	7.73e-18	1.49668	9.4057	24.8383	6.23e-07	5.02e-06	1388.33	1088.26	1793.34	1014.95	622.731	399.738	612.776	471.644	179.659	178.64	198.895	189.418	563.889	510.696	697.513	458.9	251.587	200.222	253.28	217.061	136.509	117.073	151.33	116.212	532.016	422.339	610.182	368.664	243.557	169.278	228.474	177.681	155.698	137.748	159.493	138.389	Q9UBX1	CTSF	Cathepsin F	1.18e-92	307	49.511	Q9R013	Ctsf	Cathepsin F	1.38e-94	300	50	F1RE14	ctsf	Cathepsin F	5.79e-113	439	41.686	Q9VN93	CG12163	Putative cysteine proteinase CG12163	2.45e-87	312	45.513	O16454	tag-196	Uncharacterized protein	6.37e-111	454	40.969	F1RE14	ctsf	Cathepsin F	2.63e-112	439	41.686	7.07829	2.82192	2.50832	darkgreen	NA	NA	NA	4,39,10,41,28,31,42,15,17,30	Cathepsin+ cell,Intestine	4,8	NA	aqp+ parenchymal cells,psap+ parenchymal cells,pigment,phagocytes,goblet cells,pgrn+ parenchymal cells,ldlrr-1+ parenchymal cells,glia	NA
dd_Smed_v6_4567_0_1	882	5.75076	4.64401	224.452	9.67e-51	1.37e-48	5.56683	4.64401	213.422	2.46e-48	3.4e-46	32.8995	45.7606	32.5154	46.4306	27.8412	47.1717	33.634	30.1211	0.431554	0.96471	0.912363	0.572973	29.7854	47.8669	28.1898	46.7941	25.0722	52.6662	30.988	30.8996	0.730906	1.40925	1.54733	0.783571	28.1019	39.5853	24.6604	37.5927	24.2719	44.5268	27.9531	25.2937	0.833649	1.65813	1.63079	0.933105	NA	NA	NA	NA	NA	NA	NA	NA	NA	NA	NA	NA	NA	NA	NA	NA	NA	NA	NA	NA	NA	NA	NA	NA	NA	NA	NA	NA	NA	NA	NA	NA	NA	NA	NA	NA	53.8456	47.4004	1.13597	darkblue	NA	NA	cl4	30	Intestine	4	NA	NA	NA
dd_Smed_v6_4568_0_1	2510	1.2034	4.44881	10.7589	0.00103782	0.00380909	1.37058	4.44881	13.8772	0.000195154	0.000957975	15.5347	13.0745	37.3863	36.1866	25.1484	20.5789	28.1579	40.7942	12.8802	10.5636	11.6	9.30238	4.9421	4.80576	11.3897	12.8153	7.95808	8.0736	9.11609	14.7054	7.66557	5.42247	6.91306	4.47027	4.66277	3.9743	9.96366	10.2954	7.70408	6.82586	8.22328	12.0375	8.74312	6.38009	7.28595	5.32336	Q8N3F8	MICALL1	MICAL-like protein 1	5.16e-36	189	33.862	Q3TN34	Micall2	MICAL-like protein 2	2e-37	217	34.101	F1QH17	mical3a	Protein-methionine sulfoxide oxidase mical3a	2.79e-28	114	42.982	Q9VU34	MICAL-like	LD45758p	1.68e-36	202	38.119	H2L2C8	atn-1	AcTiniN	1.66e-24	138	39.13	Q3TN34	Micall2	MICAL-like protein 2	8.05e-37	217	34.101	2.30282	2.58575	0.89058	dodgerblue	NA	NA	NA	10	Cathepsin+ cell	NA	NA	NA	NA
dd_Smed_v6_457_0_1	623	2.66278	9.59923	78.0171	1.02e-18	2.61e-17	2.65552	9.59923	77.6409	1.24e-18	3.52e-17	947.786	849.839	1419.61	1105.73	1073.39	863.421	1069.56	1294.83	164.489	167.667	175.76	174.723	1214.8	1258.52	1742.42	1577.67	1368.49	1364.75	1395.08	1880.5	394.405	346.752	422.004	338.279	1146.14	1040.78	1524.26	1267.45	1324.81	1153.83	1258.44	1539.34	449.846	407.989	444.767	402.835	V9HWF5	HEL-S-69p	Peptidyl-prolyl cis-trans isomerase	1.75e-67	164	71.341	Q99KR7	Ppif	Peptidyl-prolyl cis-trans isomerase F, mitochondrial	3.89e-66	158	71.519	F1QLH1	ppifb	Peptidyl-prolyl cis-trans isomerase	3.29e-65	158	71.519	Q7K2I4	Dmel\CG7768	Peptidyl-prolyl cis-trans isomerase	3.62e-64	164	71.341	P52011	cyn-3	Peptidyl-prolyl cis-trans isomerase 3	3.67e-61	167	68.263	V9HWF5	HEL-S-69p	Peptidyl-prolyl cis-trans isomerase	7.75e-67	164	71.341	6.33251	6.30073	1.00504	darkblue	NA	NA	NA	31,28,6,19,30,4,22,10	Cathepsin+ cell,Intestine,Neoblast	7,5	phagocytes	phagocytes	NA
dd_Smed_v6_4570_0_1	1028	7.41859	5.25857	156.72	5.89e-36	4.05e-34	3.96619	5.25857	59.7136	1.1e-14	2.3e-13	103.891	98.6962	101.721	113.837	4.47285	8.22217	17.9826	7.46699	0.962698	1.03706	0.228091	0.168521	80.6989	88.5767	75.6643	98.4341	3.45592	7.87611	14.2148	6.57209	1.39892	1.29979	0.331893	0.197731	76.1376	73.2518	66.1908	79.0785	3.34561	6.65889	12.8226	5.37975	1.59556	1.52933	0.349796	0.235465	Q9UKR3	KLK13	Kallikrein-13	5.66e-32	250	33.6	Q8CGR6	Klk13	Glandular kallikrein KLK13	1.79e-31	257	31.128	F1QLS3	si:dkeyp-93a5.2	Si:dkeyp-93a5.2	1.43e-28	256	32.812	Q8IRX5	CG32808-RA	FI18310p1	5.38e-31	247	34.008	Q17800	svh-1	HGF/MSP/plasminogen-like protein	6.84e-21	255	27.059	Q9UKR3	KLK13	Kallikrein-13	2.5e-31	250	33.6	171.088	15.6294	10.9465	darkgreen	NA	NA	NA	NA	NA	NA	NA	NA	NA
dd_Smed_v6_4571_0_1	1409	1.96802	4.22387	32.9605	9.41e-09	8.72e-08	1.61771	4.22387	22.7148	1.88e-06	1.38e-05	32.4739	35.3435	15.0558	26.6078	16.796	22.7402	20.0176	26.3665	5.21185	7.30768	9.15621	6.3027	18.4038	23.1425	8.17079	16.7862	9.4682	15.8928	11.5447	16.9314	5.52555	6.68234	9.72051	5.39546	17.3635	19.1386	7.14778	13.4855	9.166	13.4367	10.4141	13.8596	6.30227	7.86245	10.2448	6.42511	O60931	CTNS	Cystinosin	3.37e-86	299	45.819	P57757	Ctns	Cystinosin	3.18e-84	340	42.059	F1QM07	ctns	Cystinosin, lysosomal cystine transporter	2.75e-101	377	43.501	Q9VCR7	CG17119	Cystinosin homolog	1.67e-93	278	50.719	Q09500	ctns-1	Cystinosin homolog	4.96e-86	255	50.98	F1QM07	ctns	Cystinosin, lysosomal cystine transporter	1.25e-100	377	43.501	3.91231	3.06888	1.27483	darkblue	NA	NA	NA	17,30,10	Cathepsin+ cell,Intestine	4	NA	NA	NA
dd_Smed_v6_4574_0_1	1602	1.26776	4.44817	14.2241	0.000162281	0.000704238	1.07889	4.44817	10.3878	0.00126847	0.00522177	17.2797	24.5545	29.985	42.0847	22.8663	17.29	26.1228	33.6225	10.2909	13.5301	14.7933	8.662	8.61304	14.141	14.3125	23.3516	11.3372	10.628	13.2507	18.9897	9.5959	10.8817	13.813	6.52182	8.12621	11.6944	12.5205	18.7598	10.9753	8.9855	11.953	15.5445	10.9448	12.8034	14.5581	7.76642	NA	NA	NA	NA	NA	NA	NA	NA	NA	NA	NA	NA	NA	NA	NA	NA	NA	NA	NA	NA	NA	NA	NA	NA	NA	NA	NA	NA	NA	NA	NA	NA	NA	NA	NA	NA	2.40787	2.11241	1.13987	darkblue	NA	NA	NA	24,30,40	Epidermal,Intestine,Protonephridia	NA	NA	NA	NA
dd_Smed_v6_4582_0_1	1904	2.80096	3.70786	55.1001	1.15e-13	1.83e-12	3.14665	3.70786	67.9425	1.68e-16	4.11e-15	11.6617	11.5863	21.698	19.6898	23.9617	24.5725	17.1685	16.4105	3.05408	2.12236	1.82473	2.25819	4.89076	5.61423	8.71416	9.1924	9.99592	12.7087	7.32738	7.7984	2.39611	1.43619	1.43356	1.43056	4.61432	4.6429	7.62311	7.38485	9.67688	10.7446	6.60975	6.38359	2.73293	1.68983	1.51088	1.70356	NA	NA	NA	NA	NA	NA	NA	NA	NA	NA	NA	NA	NA	NA	NA	NA	NA	NA	NA	NA	NA	NA	NA	NA	NA	NA	NA	NA	NA	NA	NA	NA	NA	NA	NA	NA	6.96906	8.85595	0.786935	dodgerblue	NA	NA	NA	30,31	Intestine,Cathepsin+ cell	4	NA	NA	NA
dd_Smed_v6_4589_0_1	1279	1.35986	5.55818	24.9106	6.01e-07	4.2e-06	1.10721	5.55818	16.6995	4.38e-05	0.000246259	51.5837	51.0223	62.1208	88.5596	55.9563	50.9304	53.8367	51.8892	21.1462	31.6666	23.6888	22.1437	32.2051	36.8045	37.1398	61.5489	34.7497	39.2126	34.2051	36.7077	24.6976	31.9	27.705	20.883	30.3848	30.4369	32.4897	49.4462	33.6405	33.1524	30.8551	30.0481	28.1694	37.5336	29.1994	24.8682	NA	NA	NA	NA	NA	NA	NA	NA	NA	NA	NA	NA	NA	NA	NA	NA	NA	NA	NA	NA	NA	NA	NA	NA	NA	NA	NA	NA	NA	NA	NA	NA	NA	NA	NA	NA	2.56661	2.15428	1.1914	darkblue	NA	NA	NA	40,24,2,33,23,20,35,21,11	Protonephridia,Epidermal,Neural	0	NA	NA	Early_epithelial_progeny
dd_Smed_v6_4591_0_1	2193	2.18001	5.21978	67.6878	1.92e-16	4.01e-15	1.78044	5.21978	46.2716	1.03e-11	1.59e-10	61.1598	60.1637	47.6976	56.5416	46.6911	42.2854	39.1102	42.9457	16.1667	12.3001	10.6877	10.6168	22.2695	25.3109	16.6315	22.9184	16.9109	18.9876	14.4922	17.7187	11.0123	7.22651	7.29002	5.83943	21.0108	20.9318	14.5492	18.4118	16.3712	16.0532	13.0729	14.5041	12.5603	8.50272	7.68325	6.9538	P19440	GGT1	Gamma-glutamyltranspeptidase 1	2.45e-125	546	39.011	Q60928	Ggt1	Gamma-glutamyltranspeptidase 1	1.74e-123	552	38.406	NA	NA	NA	NA	NA	NA	A8JV25	CG4829	CG4829, isoform D	3.01e-109	557	38.241	NA	NA	NA	NA	NA	NA	P19440	GGT1	Gamma-glutamyltranspeptidase 1	1.09e-124	546	39.011	4.53158	3.43531	1.31912	darkblue	Fig. 3F ; S2	uniform	NA	12,9,38,33,21,23,8,13	Parapharyngeal,Neural,Muscle	NA	NA	NA	NA
dd_Smed_v6_4596_0_1	1576	2.26233	4.74408	32.5445	1.16e-08	1.06e-07	2.10978	4.74408	28.6177	8.82e-08	8.23e-07	39.1559	17.7515	57.8192	37.4727	22.3186	25.8881	52.5786	36.0694	8.99624	6.15003	11.2742	5.29157	19.8392	10.3918	28.0536	21.1355	11.2482	16.1757	27.1104	20.7078	8.52707	5.02783	10.7007	4.04988	18.7179	8.59389	24.5412	16.9795	10.8892	13.6758	24.4552	16.9509	9.72571	5.91576	11.2779	4.82274	Q9UPI3	FLVCR2	Feline leukemia virus subgroup C receptor-related protein 2	4.81e-11	411	22.384	Q8BFQ6	Dirc2	Disrupted in renal carcinoma protein 2 homolog	8.17e-11	388	21.649	Q66I15	dirc2	Disrupted in renal carcinoma 2	4.64e-21	457	22.538	NA	NA	NA	NA	NA	NA	Q17675	C05G5.1	Uncharacterized protein	2.62e-06	405	22.963	Q66I15	dirc2	Disrupted in renal carcinoma 2	2.11e-20	457	22.538	4.79766	4.31626	1.11153	darkblue	NA	no_signal	cl4	10,30	Cathepsin+ cell,Intestine	4	NA	NA	NA
dd_Smed_v6_4598_0_1	1250	6.56386	7.22125	149.851	1.87e-34	1.21e-32	6.08085	7.22125	134.362	4.55e-31	2.67e-29	246.257	271.321	234.187	285.191	179.553	205.789	182.527	174.061	0.365161	3.37648	4.72473	2.46041	157.312	200.256	143.26	202.806	114.092	162.118	118.659	125.992	0.436384	3.48029	5.65395	2.37417	148.42	165.61	125.323	162.927	110.45	137.063	107.037	103.134	0.497727	4.09491	5.95892	2.82724	NA	NA	NA	NA	NA	NA	NA	NA	NA	NA	NA	NA	NA	NA	NA	NA	NA	NA	D8FT20	fbl	Fumble, isoform F	0.001	163	23.313	NA	NA	NA	NA	NA	NA	NA	NA	NA	NA	NA	NA	94.6058	67.6891	1.39765	darkblue	NA	NA	NA	6,30	Intestine	7,4	NA	NA	NA
dd_Smed_v6_4607_0_1	1682	2.79945	4.74034	48.3963	3.48e-12	4.79e-11	2.56849	4.74034	41.4798	1.19e-10	1.66e-09	37.0704	21.9502	36.4375	64.8344	17.1155	46.373	39.3692	33.7491	4.38193	4.65472	8.83037	5.15675	17.5989	12.0399	16.5651	34.2637	8.08232	27.1493	19.0201	18.1546	3.89166	3.56556	7.85303	3.69797	16.6042	9.95689	14.4911	27.5262	7.82435	22.9534	17.1573	14.8609	4.4387	4.19525	8.27662	4.40368	NA	NA	NA	NA	NA	NA	NA	NA	NA	NA	NA	NA	NA	NA	NA	NA	NA	NA	NA	NA	NA	NA	NA	NA	Q9GRY3	CELE_Y59A8B.21	Uncharacterized protein	6.77e-16	276	22.464	Q9GRY3	CELE_Y59A8B.21	Uncharacterized protein	8e-15	276	22.464	6.96173	5.93189	1.17361	darkblue	NA	NA	cl4	30,17,19,10	Intestine,Cathepsin+ cell	4	NA	NA	NA
dd_Smed_v6_4615_0_1	2075	1.03999	4.6367	11.4131	0.00072929	0.00275365	1.05186	4.6367	11.6867	0.000629469	0.00278501	43.8376	19.5054	34.7294	21.2419	28.891	33.1706	33.8191	24.4259	12.3823	14.9048	13.9135	16.8184	16.8699	8.67258	12.7983	9.09977	11.059	15.7418	13.2442	10.6508	8.9141	9.2548	10.0301	9.77644	15.9164	7.17212	11.1959	7.31043	10.706	13.3089	11.9471	8.71852	10.1671	10.8892	10.5711	11.6421	Q10472	GALNT1	Polypeptide N-acetylgalactosaminyltransferase 1	1.42e-153	503	46.72	O08912	Galnt1	Polypeptide N-acetylgalactosaminyltransferase 1	2.71e-154	503	46.72	NA	NA	NA	NA	NA	NA	Q8MRC9	pgant9	Putative polypeptide N-acetylgalactosaminyltransferase 9	0	498	59.237	Q95ZJ1	gly-5	Polypeptide N-acetylgalactosaminyltransferase 5	0	520	59.808	Q95ZJ1	gly-5	Polypeptide N-acetylgalactosaminyltransferase 5	0	520	59.808	2.05621	2.07321	0.991801	dodgerblue	NA	NA	cl4	33,7,13,2,14	Neural,Muscle,Epidermal	4	NA	NA	NA
dd_Smed_v6_4616_0_1	2753	2.53812	5.93684	73.079	1.25e-17	2.91e-16	2.20492	5.93684	56.5147	5.58e-14	1.09e-12	98.2728	72.3347	129.745	73.2158	78.0467	63.0523	71.7082	83.6556	14.5069	16.8824	11.7304	21.1663	28.5043	24.2411	36.0377	23.6403	22.5175	22.5535	21.1663	27.4941	7.87158	7.90112	6.37368	9.27367	26.8932	20.0471	31.5257	18.9918	21.7988	19.0679	19.0933	22.506	8.97808	9.29647	6.71748	11.0434	Q08AM6	VAC14	Protein VAC14 homolog	5.98e-125	729	34.019	Q80WQ2	Vac14	Protein VAC14 homolog	8.54e-126	735	34.422	NA	NA	NA	NA	NA	NA	Q8T989	CG5608	SD04925p	1.21e-91	708	29.944	NA	NA	NA	NA	NA	NA	Q80WQ2	Vac14	Protein VAC14 homolog	3.43e-125	735	34.422	5.80833	4.61048	1.25981	darkblue	NA	NA	cl4	30	Intestine	4	NA	NA	NA
dd_Smed_v6_4619_0_1	1486	1.77961	4.17283	25.5901	4.22e-07	3.02e-06	0.85271	4.17283	6.10462	0.0134829	0.0414008	25.4513	40.3395	33.8438	19.0689	16.6591	15.3637	18.0936	12.2762	5.74299	8.85121	13.0012	6.94308	13.6765	25.0451	17.4154	11.4068	8.9044	10.1811	9.89437	7.47476	5.77316	7.67439	13.0872	5.63568	12.9035	20.712	15.2349	9.16379	8.62019	8.60767	8.92533	6.11866	6.58469	9.02971	13.7932	6.71118	Q9Y6W6	DUSP10	Dual specificity protein phosphatase 10	1.15e-39	298	35.57	Q9ESS0	Dusp10	Dual specificity protein phosphatase 10	1.28e-40	298	36.242	Q6DBR5	dusp2	Dual specificity protein phosphatase	1.47e-37	313	33.866	A0A0B4LHX7	puc	Puckered, isoform B	1.94e-29	152	44.079	Q10038	vhp-1	Tyrosine-protein phosphatase vhp-1	8.85e-32	190	37.895	Q9ESS0	Dusp10	Dual specificity protein phosphatase 10	5.16e-40	298	36.242	3.43334	1.80589	1.90119	green	NA	NA	NA	21	Neural	NA	NA	NA	NA
dd_Smed_v6_4622_0_1	1214	1.45563	5.04806	26.9072	2.13e-07	1.6e-06	1.39218	5.04806	24.7121	6.66e-07	5.33e-06	49.2854	54.53	36.9435	29.8894	33.8203	39.8423	40.9973	48.6409	16.8306	15.8695	17.3349	12.1672	32.4177	41.4409	23.2698	21.8854	22.1274	32.318	27.4422	36.2521	20.7098	16.8424	21.3593	12.0889	30.5854	34.2711	20.3563	17.5819	21.4211	27.3233	24.7546	29.6752	23.621	19.8168	22.5114	14.3959	O75897	SULT1C4	Sulfotransferase 1C4	2.06e-46	281	35.231	Q9D939	Sult1c2	Sulfotransferase 1C2	4.56e-45	265	35.849	Q6Y597	sult2st1	Sulfotransferase	5.88e-44	290	34.483	Q9VHH0	St2	MIP25022p1	1.79e-39	260	31.923	Q9U2Z2	ssu-1	Suppressor of Stomatin mutant Uncoordination	1.08e-32	273	35.165	O75897	SULT1C4	Sulfotransferase 1C4	9.09e-46	281	35.231	2.74276	2.62476	1.04496	darkblue	NA	NA	NA	31,30,10	Cathepsin+ cell,Intestine	7	NA	NA	NA
dd_Smed_v6_4626_0_1	1490	0.896122	4.39687	9.18691	0.00243751	0.00823963	1.13466	4.39687	14.6531	0.000129222	0.000660174	25.7918	30.135	20.243	16.5412	23.0032	35.0969	23.4587	27.843	10.7557	12.2518	14.5652	12.2347	13.8223	18.6594	10.3887	9.86814	12.2624	23.1954	12.7938	16.9076	10.7831	10.5944	14.6223	9.90418	13.041	15.4311	9.08801	7.92772	11.871	19.6106	11.5408	13.8401	12.2989	12.4653	15.411	11.7943	P98170	XIAP	E3 ubiquitin-protein ligase XIAP	1.96e-17	372	24.462	Q60989	Xiap	E3 ubiquitin-protein ligase XIAP	2.5e-18	363	23.691	A2CF42	lrsam1	Leucine-rich repeat and sterile alpha motif-containing 1	6.38e-09	47	46.809	Q24307	Diap2	Death-associated inhibitor of apoptosis 2	1.93e-10	273	26.374	Q17911	C11H1.3	Uncharacterized protein	0.000131	42	45.238	Q60989	Xiap	E3 ubiquitin-protein ligase XIAP	1.01e-17	363	23.691	1.86106	2.19567	0.847603	dodgerblue	NA	NA	NA	NA	NA	NA	NA	NA	NA
dd_Smed_v6_463_0_1	373	4.27904	9.49343	127.647	1.34e-29	6.55e-28	7.26556	9.49343	279.077	1.19e-62	5.06e-60	247.874	213.815	175.925	325.724	1673.49	2622.17	1838	1502	11.8179	14.6636	16.1944	6.90938	530.647	528.861	360.654	776.24	3563.57	6922.62	4004.22	3643.45	47.329	50.6514	64.9443	22.3431	500.653	437.362	315.498	623.603	3449.83	5852.75	3612.05	2982.44	53.9821	59.5966	68.4475	26.607	NA	NA	NA	NA	NA	NA	NA	NA	NA	NA	NA	NA	NA	NA	NA	NA	NA	NA	NA	NA	NA	NA	NA	NA	NA	NA	NA	NA	NA	NA	NA	NA	NA	NA	NA	NA	19.4142	153.869	0.126173	darkorange3	NA	NA	NA	NA	NA	NA	NA	NA	NA
dd_Smed_v6_4634_0_1	1518	3.89608	7.12497	136.911	1.26e-31	6.96e-30	3.6918	7.12497	125.251	4.49e-29	2.41e-27	167.008	258.991	164.854	274.282	206.299	219.837	103.825	221.014	14.9384	14.2054	14.7281	14.2232	87.8517	157.407	83.0426	160.613	107.944	142.609	55.5794	131.735	14.7003	12.057	14.5131	11.3016	82.8861	130.174	72.6453	129.031	104.498	120.57	50.136	107.835	16.7668	14.1863	15.296	13.4583	Q6ZSM3	SLC16A12	Monocarboxylate transporter 12	0.000469	376	24.468	NA	NA	NA	NA	NA	NA	NA	NA	NA	NA	NA	NA	NA	NA	NA	NA	NA	NA	Q9GRY3	CELE_Y59A8B.21	Uncharacterized protein	1.22e-22	415	25.783	Q9GRY3	CELE_Y59A8B.21	Uncharacterized protein	1.44e-21	415	25.783	14.8881	12.9224	1.15211	darkblue	NA	NA	cl4	30	Intestine	4	NA	NA	NA
dd_Smed_v6_465_0_1	286	6.79689	8.64271	356.042	2.05e-79	6.73e-76	6.16766	8.64271	310.268	1.91e-69	2.51e-66	586.658	646.707	867.793	795.529	460.887	435.634	468.842	507.376	4.38193	7.33179	6.45171	7.8531	1637.96	2086.19	2320.19	2472.55	1279.97	1499.94	1332.12	1605.15	22.8873	33.0297	33.7437	33.1198	1545.37	1725.25	2029.69	1986.36	1239.12	1268.13	1201.65	1313.93	26.1045	38.8628	35.5639	39.4403	NA	NA	NA	NA	NA	NA	NA	NA	NA	NA	NA	NA	NA	NA	NA	NA	NA	NA	NA	NA	NA	NA	NA	NA	NA	NA	NA	NA	NA	NA	NA	NA	NA	NA	NA	NA	111.19	71.8872	1.54673	green	NA	NA	NA	NA	NA	8	NA	NA	NA
dd_Smed_v6_4655_0_1	1812	1.68	2.55413	9.64791	0.00189567	0.006579	1.52854	2.55413	8.05385	0.00454071	0.0162236	8.81008	6.11204	4.11187	12.417	6.34415	5.49711	8.99128	7.50917	2.45654	4.26884	2.05282	1.01113	3.88244	3.112	1.73522	6.09134	2.78091	2.98741	4.03224	3.7496	2.02516	3.03537	1.69463	0.673072	3.663	2.57359	1.51796	4.89356	2.69215	2.52572	3.63732	3.06933	2.30984	3.57143	1.78604	0.801518	Q49AR2	C5orf22	UPF0489 protein C5orf22	3.3e-26	146	38.356	Q8BGC1	-	UPF0489 protein C5orf22 homolog	1.44e-24	157	37.58	Q7SZF1	zgc:56556	UPF0489 protein C5orf22 homolog	1.06e-21	143	34.965	Q9VVW6	MESR6	LD22716p	1.44e-28	193	34.715	NA	NA	NA	NA	NA	NA	Q9VVW6	MESR6	LD22716p	6.55e-28	193	34.715	3.20427	2.88494	1.11069	darkblue	NA	NA	NA	NA	NA	NA	NA	NA	NA
dd_Smed_v6_4660_0_1	7158	1.39716	5.64404	25.2607	5.01e-07	3.54e-06	1.36562	5.64404	24.1861	8.75e-07	6.87e-06	76.9499	38.4261	69.3324	69.402	58.421	60.1393	61.2739	68.806	20.9138	27.8801	21.3102	26.3567	8.58419	4.95276	7.40657	8.61858	6.48259	8.27342	6.95611	8.69732	4.36451	5.01837	4.45328	4.44133	8.099	4.09587	6.47924	6.92386	6.27568	6.9948	6.27484	7.11942	4.97803	5.90463	4.69349	5.2889	NA	NA	NA	NA	NA	NA	NA	NA	NA	NA	NA	NA	NA	NA	NA	NA	NA	NA	NA	NA	NA	NA	NA	NA	NA	NA	NA	NA	NA	NA	NA	NA	NA	NA	NA	NA	2.63382	2.57687	1.0221	darkblue	NA	NA	NA	27,26,24,10,40,37,11,29,25,30	Phyarnx,Protonephridia,Epidermal,Cathepsin+ cell,Intestine	7,4	NA	protonephridia	Cluster 11
dd_Smed_v6_4666_0_1	757	5.52807	3.97993	83.9319	5.12e-20	1.44e-18	5.74742	3.97993	89.081	3.79e-21	1.3e-19	31.6652	24.9796	6.95854	22.6166	9.76725	42.9902	29.3789	18.3089	0.265572	0.434119	0.847194	0.303338	33.4018	30.4441	7.02902	26.5575	10.2482	55.9232	31.5372	21.8835	0.52406	0.738879	1.67406	0.483331	31.5139	25.1769	6.14896	21.3354	9.92112	47.2805	28.4485	17.9133	0.597726	0.869367	1.76436	0.575568	NA	NA	NA	NA	NA	NA	NA	NA	NA	NA	NA	NA	NA	NA	NA	NA	NA	NA	NA	NA	NA	NA	NA	NA	NA	NA	NA	NA	NA	NA	NA	NA	NA	NA	NA	NA	46.144	53.721	0.858955	dodgerblue	NA	NA	NA	6,30	Intestine	7,0	NA	NA	NA
dd_Smed_v6_4668_0_1	2892	1.96319	3.84893	23.2965	1.39e-06	9.06e-06	1.48281	3.84893	13.6451	0.000220822	0.00107156	24.9832	21.3656	14.866	25.987	9.67597	14.1421	24.7168	13.9637	4.78029	6.36708	8.50452	2.69634	6.89815	6.81598	3.93068	7.98753	2.65747	4.81543	6.94506	4.36871	2.46917	2.83663	4.39882	1.12458	6.50825	5.63673	3.43854	6.41689	2.57265	4.07122	6.26487	3.57612	2.81626	3.33758	4.63609	1.33919	P10253	GAA	Lysosomal alpha-glucosidase	0	861	41.812	P70699	Gaa	Lysosomal alpha-glucosidase	0	860	41.047	B3DIZ3	zgc:171967	Zgc:171967	1.27e-71	623	29.535	Q7KMM4	GCS2alpha	BcDNA.GH04962	1.23e-73	702	27.92	Q19004	aagr-1	Acid Alpha Glucosidase Relate	2.55e-155	825	34.667	P10253	GAA	Lysosomal alpha-glucosidase	0	861	41.812	3.89922	2.79492	1.39511	darkblue	NA	NA	cl4	10,17,30,28	Cathepsin+ cell,Intestine	4	NA	NA	NA
dd_Smed_v6_4672_0_1	871	1.10416	4.89539	13.3952	0.000252273	0.00104968	1.24885	4.89539	17.0616	3.62e-05	0.000206491	39.7518	19.8243	37.4496	41.5525	29.1192	47.2187	39.8132	37.0818	17.229	17.9677	17.6607	11.5943	36.4436	20.9986	32.8777	42.4067	26.5542	53.3845	37.1443	38.5207	29.5485	26.5788	30.3302	16.056	34.3838	17.3656	28.7613	34.068	25.7066	45.1341	33.5064	31.5321	33.7021	31.2726	31.9662	19.1201	NA	NA	NA	NA	NA	NA	Q8BWY4	Mblac1	Metallo-beta-lactamase domain-containing protein 1	3.95e-12	162	28.395	NA	NA	NA	NA	NA	NA	NA	NA	NA	NA	NA	NA	O17598	C25D7.5	Uncharacterized protein	0.000862	196	26.531	Q8BWY4	Mblac1	Metallo-beta-lactamase domain-containing protein 1	1.59e-11	162	28.395	2.14973	2.37652	0.904572	dodgerblue	NA	NA	NA	NA	NA	NA	NA	NA	NA
dd_Smed_v6_4674_0_1	1401	1.59848	5.65536	26.1599	3.14e-07	2.28e-06	1.49186	5.65536	22.9284	1.68e-06	1.25e-05	50.2217	52.6698	82.6801	81.819	50.8445	49.0041	50.5806	97.8724	18.2581	22.1642	20.7888	27.0645	28.6244	34.6845	45.1269	51.9124	28.8256	34.444	29.3378	63.2081	19.4675	20.3833	22.1961	23.3011	27.0065	28.6837	39.4768	41.7046	27.9055	29.1208	26.4645	51.7407	22.2041	23.983	23.3934	27.7477	Q6PIU2	NCEH1	Neutral cholesterol ester hydrolase 1	1.77e-41	359	32.033	Q8BLF1	Nceh1	Neutral cholesterol ester hydrolase 1	2.62e-41	356	31.742	F1Q8P9	nceh1b.1	Uncharacterized protein	4.89e-37	416	30.048	Q7JR83	Hsl	Hormone-sensitive lipase ortholog, isoform A	2.18e-09	162	27.778	Q9XWL5	nceh-1	Neutral Cholesterol Ester Hydrolase homolog	2.24e-25	288	28.819	Q6PIU2	NCEH1	Neutral cholesterol ester hydrolase 1	7.84e-41	359	32.033	3.02825	2.81252	1.0767	darkblue	NA	NA	NA	NA	NA	NA	NA	NA	NA
dd_Smed_v6_4678_0_1	614	0.943972	4.06915	7.21826	0.00721656	0.0212596	1.1152	4.06915	10.0396	0.00153206	0.00616581	26.3451	11.5332	24.2284	13.703	24.053	13.8602	27.0848	20.3338	8.36551	8.20003	12.154	10.6843	34.2622	17.3297	30.1737	19.8382	31.1152	22.229	35.846	29.9641	20.3525	17.2071	29.6097	20.9889	32.3256	14.3315	26.3958	15.9373	30.1221	18.7936	32.3353	24.5279	23.2135	20.2459	31.2069	24.9943	NA	NA	NA	NA	NA	NA	NA	NA	NA	NA	NA	NA	NA	NA	NA	NA	NA	NA	NA	NA	NA	NA	NA	NA	NA	NA	NA	NA	NA	NA	NA	NA	NA	NA	NA	NA	1.92382	2.16625	0.888088	dodgerblue	NA	NA	NA	NA	NA	NA	NA	NA	NA
dd_Smed_v6_4685_0_1	1980	1.11473	4.07215	15.0136	0.000106738	0.000480339	0.933556	4.07215	10.6052	0.00112768	0.00468797	19.9184	23.9698	21.8245	20.0445	19.6258	19.9681	18.6486	17.3808	12.3159	7.66944	9.61239	10.0102	8.03292	11.1689	8.42854	8.99883	7.87288	9.93095	7.65356	7.94246	9.2917	4.99067	7.26191	6.09803	7.57888	9.23658	7.37325	7.22934	7.6216	8.39616	6.90398	6.50151	10.5978	5.87203	7.65362	7.26175	Q53X93	CREB1	CREB1 protein	6.73e-11	71	63.38	Q01147	Creb1	Cyclic AMP-responsive element-binding protein 1	8.55e-11	71	63.38	Q803K8	creb1a	CAMP-responsive element-binding protein 1a	1.23e-10	72	62.5	Q9VWW0	CrebB	Cyclic AMP response element-binding protein B	1.97e-07	59	64.407	D0Z5N2	crh-1	CREB Homolog	1.32e-09	66	59.091	Q53X93	CREB1	CREB1 protein	2.98e-10	71	63.38	2.16555	1.90998	1.13381	darkblue	S6	NA	NA	NA	NA	NA	NA	NA	NA
dd_Smed_v6_4693_0_1	1366	6.73605	6.6297	366.587	1.04e-81	4.54e-78	5.74788	6.6297	290.439	3.99e-65	2.5e-62	168.541	169.755	226.722	219.647	93.1997	119.292	84.1406	98.9271	1.49384	1.97766	2.509	1.34817	98.5229	114.653	126.916	142.932	54.1921	85.9962	50.0539	65.5262	1.63361	1.86535	2.74748	1.19044	92.9542	94.8165	111.025	114.827	52.4624	72.7057	45.1517	53.6382	1.86325	2.19477	2.89568	1.41762	P07098	LIPF	Gastric triacylglycerol lipase	2.56e-113	374	46.257	Q8BM14	Lipk	Lipase member K	3.25e-106	378	44.18	A8WGN9	lipf	Lipase	7.78e-113	367	44.142	Q9VKS5	CG17099	RE24765p	1.1e-87	357	38.375	Q93789	lipl-1	Lipase	5.12e-105	374	41.979	P07098	LIPF	Gastric triacylglycerol lipase	1.13e-112	374	46.257	106.599	53.7382	1.98368	green	Fig. 1F ; S2, S12A	goblet	NA	38	Parapharyngeal	8,3	NA	NA	NA
dd_Smed_v6_4694_0_1	1496	1.71261	5.2286	41.4533	1.21e-10	1.4e-09	1.54022	5.2286	33.8599	5.92e-09	6.54e-08	41.3691	58.3036	52.6319	52.5504	39.2972	51.4943	35.6321	55.3485	15.1708	15.9418	14.109	17.2566	22.0814	35.9563	26.9023	31.2248	20.8642	33.8958	19.355	33.4754	15.1486	13.7299	14.1075	13.9135	20.8334	29.7355	23.5341	25.0849	20.1983	28.6573	17.4594	27.4021	17.278	16.1546	14.8685	16.5687	Q7RTX9	SLC16A14	Monocarboxylate transporter 14	5.13e-05	115	26.087	Q8K1C7	Slc16a14	Monocarboxylate transporter 14	2.12e-05	115	26.957	Q503M4	slc16a12b	Monocarboxylate transporter 12-B	0.000136	110	30.909	Q5U154	Sln	RE01051p	0.000692	85	32.941	Q9GRY3	CELE_Y59A8B.21	Uncharacterized protein	7.92e-20	332	22.289	Q9GRY3	CELE_Y59A8B.21	Uncharacterized protein	9.35e-19	332	22.289	3.27752	2.90839	1.12692	darkblue	NA	NA	NA	10,17	Cathepsin+ cell	NA	NA	NA	NA
dd_Smed_v6_4695_0_1	3325	1.69667	6.39092	45.5407	1.49e-11	1.91e-10	1.56345	6.39092	38.9754	4.29e-10	5.54e-09	110.318	109.751	125.95	107.185	103.469	89.88	108.672	111.161	28.9473	31.3772	39.0687	40.4114	26.4933	30.4529	28.9653	28.6548	24.7167	26.6189	26.5589	30.2491	13.005	12.1586	17.5761	14.6597	24.9958	25.1842	25.3387	23.0203	23.9278	22.5051	23.9578	24.7612	14.8331	14.3058	18.5241	17.4573	Q96J92	WNK4	Serine/threonine-protein kinase WNK4	4.56e-05	120	25.833	Q80UE6	Wnk4	Serine/threonine-protein kinase WNK4	4.23e-05	120	25.833	A0A0G2L831	wnk2	WNK lysine deficient protein kinase 2	0.000245	120	25.833	O18412	fzo	Transmembrane GTPase fzo	0.000283	240	25	X5M5N0	wnk-1	Serine/threonine-protein kinase WNK	0.000116	100	28	Q80UE6	Wnk4	Serine/threonine-protein kinase WNK4	0.00017	120	25.833	3.24152	2.95561	1.09673	darkblue	NA	NA	cl4	15,39,30,41,10,31,4,17,28,42	Cathepsin+ cell,Intestine	4	NA	aqp+ parenchymal cells,ldlrr-1+ parenchymal cells	Cathepsin+ b
dd_Smed_v6_4702_0_1	3227	0.788512	4.72354	6.62488	0.0100564	0.0283783	1.05683	4.72354	11.8292	0.000583088	0.00259907	35.1978	30.2413	34.4764	13.703	39.9818	29.6938	33.745	33.3694	15.2704	14.8565	18.6383	16.987	8.70962	8.64597	8.16951	3.77461	9.84092	9.06119	8.49755	9.35622	7.0688	5.93169	8.63954	6.34936	8.21734	7.15012	7.14665	3.03239	9.52682	7.66081	7.66531	7.65878	8.06245	6.97924	9.10557	7.56104	NA	NA	NA	NA	NA	NA	NA	NA	NA	NA	NA	NA	NA	NA	NA	NA	NA	NA	A0A0B4KG38	Sema2b	Semaphorin-2b, isoform D	0.000409	95	28.421	NA	NA	NA	NA	NA	NA	NA	NA	NA	NA	NA	NA	1.72729	2.08035	0.830288	dodgerblue	NA	NA	NA	28,10,40,26,39,29	Cathepsin+ cell,Protonephridia	NA	NA	protonephridia	NA
dd_Smed_v6_4722_0_1	1315	1.40771	4.96871	22.0998	2.59e-06	1.6e-05	1.15608	4.96871	15.0803	0.000103031	0.000538136	42.9864	24.8202	63.7655	37.6057	34.0485	29.3179	41.1453	37.5037	14.7724	15.0736	16.2922	17.5936	26.1029	17.4137	37.0794	25.4204	20.5657	21.9546	25.4259	25.8047	16.7811	14.769	18.5327	16.1378	24.6275	14.4009	32.4369	20.4219	19.9093	18.5616	22.9358	21.1231	19.14	17.3772	19.5323	19.2174	P46734	MAP2K3	Dual specificity mitogen-activated protein kinase kinase 3	5.39e-52	289	35.64	P70236	Map2k6	Dual specificity mitogen-activated protein kinase kinase 6	8.79e-52	304	35.526	F1RDF6	map2k4a	Mitogen-activated protein kinase kinase 4a	3.38e-46	300	34.333	Q9U983	lic	MAPKK	1.74e-49	304	35.855	Q20347	mkk-4	MAP kinase kinase mkk-4	5.44e-49	288	36.458	P46734	MAP2K3	Dual specificity mitogen-activated protein kinase kinase 3	2.38e-51	289	35.64	2.65316	2.22851	1.19055	darkblue	NA	NA	NA	NA	NA	NA	NA	NA	NA
dd_Smed_v6_4729_0_1	822	1.99557	4.07147	32.3346	1.3e-08	1.17e-07	2.07669	4.07147	34.8922	3.48e-09	4e-08	29.0265	16.1039	25.0507	16.8516	21.634	35.2379	19.5736	15.6511	6.10815	6.31885	4.88766	4.48267	28.1972	18.0747	23.3035	18.2232	20.9044	42.214	19.35	17.2276	11.1002	9.90436	8.89433	6.57776	26.6034	14.9476	20.3858	14.6399	20.2371	35.69	17.4549	14.1021	12.6606	11.6535	9.3741	7.83303	Q13114	TRAF3	TNF receptor-associated factor 3	1.3e-17	146	32.877	Q60803	Traf3	TNF receptor-associated factor 3	1.23e-17	146	32.877	Q6DEG0	traf3	TNF receptor-associated factor 3	3.89e-17	146	32.877	A8DYU9	Traf4	TNF-receptor-associated factor 4, isoform E	5.52e-09	152	27.632	G5EG80	trf-1	TNF Receptor Associated Factor (TRAF) homolog	1.29e-11	147	29.252	Q60803	Traf3	TNF receptor-associated factor 3	4.96e-17	146	32.877	3.98774	4.21838	0.945324	dodgerblue	NA	NA	NA	30,38,19	Intestine,Parapharyngeal	NA	NA	NA	NA
dd_Smed_v6_4733_0_1	460	3.75969	3.50385	41.2936	1.31e-10	1.51e-09	3.57216	3.50385	37.8955	7.46e-10	9.36e-09	19.0672	16.6354	15.8149	17.8272	7.16569	16.9142	30.97	5.82172	0.697126	1.64001	2.28091	0.47186	33.0989	33.3647	26.2894	34.4494	12.3729	36.2086	54.7099	11.451	2.26385	4.59354	7.4171	1.23728	31.228	27.5922	22.9978	27.6754	11.978	30.6127	49.3516	9.37354	2.58208	5.40477	7.81718	1.4734	NA	NA	NA	NA	NA	NA	NA	NA	NA	NA	NA	NA	NA	NA	NA	NA	NA	NA	NA	NA	NA	NA	NA	NA	NA	NA	NA	NA	NA	NA	NA	NA	NA	NA	NA	NA	13.545	11.894	1.13881	darkblue	NA	NA	NA	NA	NA	NA	NA	NA	NA
dd_Smed_v6_4738_0_1	1844	1.67759	4.21393	26.4799	2.66e-07	1.96e-06	1.18495	4.21393	13.5121	0.000237032	0.00114388	16.1305	26.2021	30.8074	36.5414	17.1612	20.5319	17.2055	23.0338	8.59789	9.67122	9.64498	6.3364	6.98508	13.1095	12.7752	17.6149	7.39192	10.9645	7.58211	11.302	6.96507	6.75741	7.82392	4.14472	6.59026	10.8414	11.1757	14.1512	7.15599	9.26995	6.83953	9.25154	7.94414	7.95078	8.24595	4.93568	A0A024R5Z9	PKM2	Pyruvate kinase	0	508	57.283	P52480	Pkm	Pyruvate kinase PKM	0	508	57.283	Q7SXK3	pklr	Pyruvate kinase	0	509	54.617	O62619	PyK	Pyruvate kinase	0	524	57.443	Q23539	pyk-2	Pyruvate kinase	0	513	54.971	A0A024R5Z9	PKM2	Pyruvate kinase	0	508	57.283	3.19894	2.27356	1.40702	darkblue	NA	NA	NA	13	Muscle	NA	NA	NA	NA
dd_Smed_v6_4739_0_1	1888	3.3774	4.5092	62.7977	2.29e-15	4.38e-14	3.09542	4.5092	54.0066	2e-13	3.74e-12	34.7296	48.8963	17.2698	41.1091	19.2607	43.1311	33.597	20.8401	2.95449	5.35414	3.48653	1.82003	14.6886	23.8939	6.99454	19.3549	8.10291	22.4961	14.4604	9.9873	2.33762	3.65383	2.76233	1.16276	13.8584	19.7599	6.11879	15.549	7.84428	19.0194	13.0442	8.17537	2.66622	4.2991	2.91133	1.38466	P49281	SLC11A2	Natural resistance-associated macrophage protein 2	0	461	66.161	P49282	Slc11a2	Natural resistance-associated macrophage protein 2	0	461	66.594	Q1RLY4	slc11a2	Solute carrier family 11 (Proton-coupled divalent metal ion transporters), member 2	0	480	64.792	P49283	Mvl	Protein Malvolio	0	466	64.378	Q21434	smf-1	NRAMP-like transporter smf-1	0	489	56.442	P49282	Slc11a2	Natural resistance-associated macrophage protein 2	0	461	66.594	10.392	8.54704	1.21586	darkblue	NA	NA	cl4	30	Intestine	4	NA	NA	NA
dd_Smed_v6_4741_0_1	1688	2.69929	2.89777	16.6444	4.51e-05	0.00021829	3.12086	2.89777	21.5464	3.45e-06	2.41e-05	15.4496	0.58463	8.47677	10.9979	7.3939	14.2831	13.6904	12.234	1.09548	0.892357	1.85731	1.61781	7.30848	0.319537	3.83999	5.79152	3.47915	8.33236	6.59063	6.55766	0.969456	0.681124	1.64587	1.15602	6.89539	0.264253	3.35921	4.6527	3.3681	7.04463	5.94516	5.36794	1.10573	0.801412	1.73465	1.37664	O60478	GPR137B	Integral membrane protein GPR137B	5.15e-20	305	26.557	Q8BNQ3	Gpr137b	Integral membrane protein GPR137B	2.11e-19	404	24.505	Q5U3S6	gpr137c	G protein-coupled receptor 137ba	1.22e-19	292	23.288	NA	NA	NA	NA	NA	NA	NA	NA	NA	NA	NA	NA	O60478	GPR137B	Integral membrane protein GPR137B	2.28e-19	305	26.557	6.49484	8.69908	0.746612	dodgerblue	NA	NA	NA	17,30	Cathepsin+ cell,Intestine	4	NA	NA	NA
dd_Smed_v6_4756_0_1	931	4.20703	4.26228	140.402	2.17e-32	1.25e-30	4.17701	4.26228	138.853	4.74e-32	2.98e-30	26.8559	24.8733	32.8949	28.2486	28.9366	19.8741	22.9407	38.7693	1.56023	1.35059	1.23821	1.95485	23.0342	24.6489	27.0179	26.9714	24.6871	21.0212	20.0235	37.6781	2.50343	1.86911	1.98943	2.53266	21.7322	20.3843	23.6352	21.6678	23.8991	17.7725	18.0624	30.8424	2.85533	2.1992	2.09674	3.01598	NA	NA	NA	NA	NA	NA	NA	NA	NA	NA	NA	NA	NA	NA	NA	NA	NA	NA	NA	NA	NA	NA	NA	NA	NA	NA	NA	NA	NA	NA	NA	NA	NA	NA	NA	NA	18.4689	18.0886	1.02103	darkblue	NA	NA	NA	29,19,40,26,6	Protonephridia,Intestine	0,7	NA	NA	NA
dd_Smed_v6_4759_0_1	4778	1.00225	6.43368	12.5327	0.000399894	0.00160055	0.813963	6.43368	8.3214	0.00391807	0.014268	90.5268	106.562	131.2	107.806	95.573	65.0726	83.9556	138.076	47.471	50.6955	51.9721	67.5434	15.1291	20.5764	20.9972	20.0563	15.8877	13.4113	14.2786	26.1471	14.8415	13.6705	16.2708	17.051	14.274	17.0164	18.3682	16.1126	15.3806	11.3386	12.8802	21.4034	16.9277	16.0847	17.1484	20.3049	B7Z3S8	-	cDNA FLJ52081, highly similar to Regulatory-associated protein of mTOR	9.66e-132	398	52.261	Q8K4Q0	Rptor	Regulatory-associated protein of mTOR	2.58e-127	398	52.261	NA	NA	NA	NA	NA	NA	Q9W437	raptor	Raptor, isoform B	2.86e-115	366	50.546	Q68TI8	daf-15	DAF-15	7.63e-82	374	40.642	B7Z3S8	-	cDNA FLJ52081, highly similar to Regulatory-associated protein of mTOR	1.77e-130	398	52.261	2.00312	1.75803	1.13941	darkblue	NA	NA	NA	NA	NA	NA	NA	NA	NA
dd_Smed_v6_476_0_1	1745	1.29256	5.09577	18.1756	2.01e-05	0.000103933	1.59611	5.09577	27.3458	1.7e-07	1.52e-06	52.7328	32.1546	33.9071	36.1423	39.5254	68.8313	45.9554	36.9975	13.5774	19.3907	11.6652	18.6048	24.1306	17.0005	14.8582	18.4109	17.9909	38.8427	21.4005	19.1835	11.6229	14.3172	9.99957	12.86	22.7667	14.0592	12.9979	14.7907	17.4167	32.8397	19.3046	15.7031	13.2567	16.8456	10.539	15.3142	P50395	GDI2	Rab GDP dissociation inhibitor beta	0	441	65.533	Q61598	Gdi2	Rab GDP dissociation inhibitor beta	0	441	65.533	F1Q9R8	chm	Choroideremia (Rab escort protein 1)	1.42e-18	234	32.906	Q9VLB7	Gdi	Rab GDP dissociation inhibitor	0	445	63.146	NA	NA	NA	NA	NA	NA	P50395	GDI2	Rab GDP dissociation inhibitor beta	0	441	65.533	2.44963	3.02328	0.810254	dodgerblue	NA	NA	cl4	30,21,20,8,17	Intestine,Neural,Cathepsin+ cell	4	NA	NA	NA
dd_Smed_v6_4760_0_1	1669	1.98801	4.88299	56.9486	4.47e-14	7.49e-13	1.91117	4.88299	52.9275	3.46e-13	6.33e-12	38.3898	36.7254	39.3474	46.0758	33.9115	39.6073	34.6701	44.0426	11.9175	8.5618	9.31913	10.6843	18.3672	20.3012	18.0274	24.5399	16.1385	23.3689	16.8803	23.8763	10.6666	6.6095	8.35225	7.72149	17.329	16.7889	15.7703	19.7145	15.6234	19.7573	15.2271	19.5446	12.166	7.77676	8.80278	9.19503	O75604	USP2	Ubiquitin carboxyl-terminal hydrolase 2	1.81e-08	329	21.581	Q8CEG8	Usp27	Ubiquitin carboxyl-terminal hydrolase 27	9.18e-08	347	22.767	E9QFQ5	usp21	Ubiquitin-specific peptidase 21	8.31e-10	327	23.547	Q9VVR1	not	Ubiquitin carboxyl-terminal hydrolase nonstop	0.000206	195	23.59	Q9GRV2	usp-3	Ubiquitinyl hydrolase 1	1.75e-08	337	21.958	E9QFQ5	usp21	Ubiquitin-specific peptidase 21	3.78e-09	327	23.547	3.96689	3.76114	1.0547	darkblue	NA	NA	cl4	11,30,24	Epidermal,Intestine	4	NA	NA	Cluster 11
dd_Smed_v6_4766_0_1	922	1.13289	4.03171	9.58056	0.00196649	0.00679069	1.12356	4.03171	9.44376	0.00211869	0.00828308	19.1524	28.2217	24.7345	7.71626	19.3063	18.3707	16.4285	25.1431	9.4278	10.2259	8.43935	8.25755	16.5873	28.24	20.5137	7.43929	16.6318	19.6206	14.4794	24.6739	15.2747	14.29	13.6919	10.8027	15.6497	23.3541	17.9453	5.97646	16.101	16.5883	13.0613	20.1975	17.4219	16.8136	14.4304	12.8643	Q9H7X0	NAA60	N-alpha-acetyltransferase 60	2.4e-52	212	41.509	Q9DBU2	Naa60	N-alpha-acetyltransferase 60	2.13e-52	212	41.981	A3KPA3	naa60	N-alpha-acetyltransferase 60	4.95e-52	207	44.444	Q95SX8	Naa60	N-alpha-acetyltransferase 60	1.8e-41	203	37.931	Q7YX26	CELE_F30F8.10	Uncharacterized protein	9.98e-31	170	35.882	Q9DBU2	Naa60	N-alpha-acetyltransferase 60	8.55e-52	212	41.981	2.19297	2.17884	1.00649	darkblue	NA	NA	NA	NA	NA	NA	NA	NA	NA
dd_Smed_v6_4769_0_1	1801	3.59826	4.10002	58.7001	1.84e-14	3.19e-13	3.62374	4.10002	59.4333	1.27e-14	2.63e-13	37.113	20.09	18.4718	21.9071	13.8293	34.768	32.45	18.3089	0.929501	2.94236	2.96518	1.17965	16.4549	10.2915	7.84273	10.8125	6.09901	19.0101	14.6414	9.19812	0.770958	2.10496	2.46276	0.790046	15.5248	8.51095	6.86079	8.68638	5.90434	16.0722	13.2075	7.52936	0.879331	2.4767	2.5956	0.940816	NA	NA	NA	NA	NA	NA	NA	NA	NA	NA	NA	NA	NA	NA	NA	NA	NA	NA	NA	NA	NA	NA	NA	NA	Q9GRY3	CELE_Y59A8B.21	Uncharacterized protein	6.63e-29	408	26.225	Q9GRY3	CELE_Y59A8B.21	Uncharacterized protein	7.82e-28	408	26.225	12.1111	12.3269	0.982493	dodgerblue	NA	NA	NA	30,10	Intestine,Cathepsin+ cell	NA	NA	NA	NA
dd_Smed_v6_4773_0_1	1388	1.48672	3.82809	14.6505	0.000129398	0.000572123	0.985709	3.82809	6.57081	0.0103665	0.0331197	24.3022	23.6509	11.7663	22.4392	10.0867	15.3167	20.7206	11.9387	10.2245	5.64355	9.28655	4.17933	13.981	15.7207	6.48219	14.3706	5.77209	10.8666	12.131	7.78252	11.0039	5.2387	10.008	3.63187	13.1908	13.0008	5.67059	11.5448	5.58786	9.18724	10.9429	6.37058	12.5507	6.16386	10.5479	4.32496	P10619	CTSA	Lysosomal protective protein	1.82e-116	426	43.897	P16675	Ctsa	Lysosomal protective protein	1.35e-116	429	43.124	F1QYP6	si:ch211-122f10.4	Carboxypeptidase	4.67e-93	424	38.208	Q9VDT5	CG4572-RC	Carboxypeptidase	1.02e-28	425	25.882	Q09991	ctsa-1	Uncharacterized serine carboxypeptidase ctsa-1	8.58e-86	429	38.462	P16675	Ctsa	Lysosomal protective protein	5.44e-116	429	43.124	2.80251	1.98029	1.4152	darkblue	NA	NA	NA	31,28,39,17,10,15	Cathepsin+ cell	NA	NA	NA	NA
dd_Smed_v6_4779_0_1	2643	1.08848	6.16945	18.7218	1.51e-05	8.03e-05	1.11256	6.16945	19.5554	9.77e-06	6.28e-05	93.2507	65.0002	95.2055	93.4821	76.5406	91.1956	96.277	88.7601	40.0349	45.3896	35.8428	41.8607	28.1733	22.6898	27.5447	31.4403	23.002	33.9778	29.6011	30.3859	22.6275	22.1268	20.2857	19.1039	26.5809	18.7642	24.096	25.258	22.2679	28.7267	26.702	24.8732	25.8082	26.0345	21.3799	22.7496	Q9Y6I3	EPN1	Epsin-1	2.28e-65	371	37.466	Q80VP1	Epn1	Epsin-1	2.09e-67	376	38.032	F1Q523	epn1	Epsin 1	4.06e-65	369	38.482	A8JNM3	lqf	Liquid facets, isoform F	2.59e-64	241	46.473	Q9BI71	epn-1	EPsiN (Endocytic protein) homolog	2.53e-69	308	42.532	Q9BI71	epn-1	EPsiN (Endocytic protein) homolog	2.98e-68	308	42.532	2.1265	2.16228	0.983449	dodgerblue	NA	NA	NA	10,33,20,40,37,24,9,21,23,8,27,17	Cathepsin+ cell,Neural,Protonephridia,Phyarnx,Epidermal	7	NA	NA	NA
dd_Smed_v6_4785_0_1	1258	1.07369	7.03685	14.977	0.000108832	0.000488932	0.909682	7.03685	10.819	0.00100465	0.00422713	133.045	146.955	214.513	170.689	160.019	119.95	118.922	194.774	80.6342	63.7914	78.2025	93.3945	84.4503	107.774	130.39	120.609	101.033	93.8939	76.818	140.088	95.7488	65.3344	92.9875	89.5476	79.677	89.128	114.065	96.8931	97.8079	79.3829	69.2946	114.673	109.208	76.8726	98.0033	106.637	O95671	ASMTL	N-acetylserotonin O-methyltransferase-like protein	2.77e-39	214	39.72	Q9D927	1810009N02Rik	Putative uncharacterized protein	5.43e-45	202	38.119	NA	NA	NA	NA	NA	NA	NA	NA	NA	NA	NA	NA	NA	NA	NA	NA	NA	NA	Q9D927	1810009N02Rik	Putative uncharacterized protein	2.18e-44	202	38.119	2.10481	1.87863	1.12039	darkblue	NA	NA	NA	0	Neoblast	NA	NA	NA	NA
dd_Smed_v6_479_0_1	555	7.75077	7.43987	81.0853	2.16e-19	5.8e-18	7.608	7.43987	79.0847	5.95e-19	1.78e-17	449.272	350.512	56.1744	234.237	57.9189	480.315	348.403	100.868	0.497947	1.78471	2.41124	0.337043	646.397	582.67	77.3959	375.162	82.8894	852.221	510.119	164.441	1.34025	4.1432	6.49879	0.732496	609.861	481.861	67.7057	301.391	80.2438	720.514	460.159	134.607	1.52864	4.87489	6.84934	0.872283	NA	NA	NA	NA	NA	NA	NA	NA	NA	NA	NA	NA	NA	NA	NA	NA	NA	NA	NA	NA	NA	NA	NA	NA	NA	NA	NA	NA	NA	NA	NA	NA	NA	NA	NA	NA	215.384	195.09	1.10402	darkblue	NA	NA	NA	27,30	Phyarnx,Intestine	4	NA	phagocytes	Gut
dd_Smed_v6_4792_0_1	2127	3.89414	3.73013	96.9967	6.94e-23	2.32e-21	3.05721	3.73013	63.7143	1.44e-15	3.25e-14	26.5154	18.1767	25.9364	26.7852	10.817	12.4507	11.7294	19.5323	0.962698	1.80883	1.49888	2.25819	9.95436	7.88423	9.32426	11.1939	4.03935	5.76428	4.48115	8.30877	0.67611	1.0957	1.05411	1.28058	9.39172	6.52016	8.15683	8.9928	3.91042	4.87343	4.04227	6.80136	0.77115	1.2892	1.11096	1.52496	Q99466	NOTCH4	Neurogenic locus notch homolog protein 4	1.56e-10	96	32.292	P31695	Notch4	Neurogenic locus notch homolog protein 4	9.6e-12	97	35.052	Q8AXB7	fat1a	Protocadherin	3.7e-11	139	30.935	P33450	ft	Cadherin-related tumor suppressor	3.39e-14	139	33.094	Q20531	clec-78	C-type LECtin	1.06e-10	143	34.965	P33450	ft	Cadherin-related tumor suppressor	1.54e-13	139	33.094	14.868	8.32364	1.78623	green	S2	uniform-puncta and pharnyx	cl4	30,10	Intestine,Cathepsin+ cell	4	NA	NA	NA
dd_Smed_v6_4794_0_1	3273	1.28742	4.01846	14.4773	0.000141857	0.000623012	0.953001	4.01846	8.03361	0.00459172	0.0163726	18.5139	28.5937	21.5082	19.2907	18.8042	19.5453	16.4655	14.8918	6.00856	6.53591	9.35172	14.1221	4.51685	8.06003	5.02494	5.23909	4.56333	5.8805	4.08801	4.11672	2.74233	2.57288	4.27395	5.20435	4.26155	6.66555	4.3958	4.2089	4.41768	4.97169	3.68764	3.36985	3.12781	3.02726	4.50449	6.19752	P27986	PIK3R1	Phosphatidylinositol 3-kinase regulatory subunit alpha	5.43e-53	578	27.855	P26450	Pik3r1	Phosphatidylinositol 3-kinase regulatory subunit alpha	9.43e-54	578	28.201	B0S6V7	pik3r1	Phosphoinositide-3-kinase, regulatory subunit 1 (alpha)	1.51e-52	584	28.082	Q7KTZ2	Pi3K21B	Pi3K21B, isoform B	4.2e-30	435	27.586	G5EDP9	aap-1	Phosphoinositide 3-kinase adapter subunit	2.77e-15	448	22.321	P26450	Pik3r1	Phosphatidylinositol 3-kinase regulatory subunit alpha	3.79e-53	578	28.201	2.44091	1.93589	1.26087	darkblue	NA	NA	cl4	10,17,24,39,27,37,30	Cathepsin+ cell,Epidermal,Phyarnx,Intestine	4	NA	aqp+ parenchymal cells	NA
dd_Smed_v6_48_0_1	1258	5.03284	13.1276	170.271	6.46e-39	5.17e-37	5.07074	13.1276	172.219	2.42e-39	2.12e-37	15312.1	10809.5	14785.6	11298.9	16584.6	12247	13007.3	11756.7	290.735	449.699	423.076	431.179	9719.35	7927.51	8987.32	7983.83	10471.2	9586.7	8402.11	8455.8	345.232	460.577	503.062	413.419	9169.99	6555.95	7862.07	6413.92	10137	8105.11	7579.22	6921.71	393.761	541.915	530.198	492.314	P07711	CTSL	Cathepsin L1	7.28e-113	317	53.312	P06797	Ctsl	Cathepsin L1	1.81e-111	308	54.545	Q6DHT0	ctsl.1	Cathepsin L.1	3.91e-129	310	58.387	Q95029	Cp1	Cathepsin L	5.37e-110	321	51.09	O45734	cpl-1	CathePsin L family	1.12e-106	312	49.359	Q6DHT0	ctsl.1	Cathepsin L.1	1.78e-128	310	58.387	32.7368	33.6082	0.974074	dodgerblue	Fig. 4B ; S2, S5A	uniform	cl4	10,28,30	Cathepsin+ cell,Intestine	4	phagocytes	ldlrr-1+ parenchymal cells,phagocytes	NA
dd_Smed_v6_4801_0_1	1152	1.15815	4.63406	12.7707	0.000352093	0.0014218	0.684072	4.63406	4.52216	0.0334585	0.0890419	31.8355	40.9772	30.0482	34.191	19.7627	29.6938	36.4461	12.7403	13.3118	14.6395	19.0619	14.3917	22.0669	32.8173	19.9452	26.3824	13.6259	25.3823	25.7088	10.0064	17.2615	16.3732	24.7513	15.0686	20.8197	27.1395	17.448	21.1947	13.191	21.4596	23.1909	8.191	19.6879	19.2647	26.0863	17.9443	NA	NA	NA	NA	NA	NA	NA	NA	NA	NA	NA	NA	NA	NA	NA	NA	NA	NA	NA	NA	NA	NA	NA	NA	NA	NA	NA	NA	NA	NA	NA	NA	NA	NA	NA	NA	2.23172	1.60667	1.38903	darkblue	NA	NA	NA	15,17	Cathepsin+ cell	NA	NA	NA	NA
dd_Smed_v6_4809_0_1	1220	1.27552	4.72788	17.3283	3.14e-05	0.000156771	1.31735	4.72788	18.4745	1.72e-05	0.000104768	28.5157	24.0761	32.0093	45.2333	41.7619	23.069	38.6292	30.2054	11.0212	14.8565	16.6506	11.0887	18.6641	18.207	20.0627	32.9574	27.1889	18.6204	25.7299	22.4015	13.4947	15.6898	20.4153	10.9631	17.6092	15.057	17.5507	26.4768	26.3211	15.7427	23.21	18.3373	15.3917	18.4607	21.5165	13.0553	NA	NA	NA	NA	NA	NA	NA	NA	NA	NA	NA	NA	NA	NA	NA	NA	NA	NA	NA	NA	NA	NA	NA	NA	NA	NA	NA	NA	NA	NA	NA	NA	NA	NA	NA	NA	2.42086	2.49208	0.971421	dodgerblue	NA	NA	NA	NA	NA	NA	NA	NA	NA
dd_Smed_v6_4821_0_1	1950	2.43993	3.87861	47.7308	4.89e-12	6.63e-11	1.8735	3.87861	29.1451	6.72e-08	6.4e-07	26.7282	20.1432	28.8463	18.8028	8.99135	20.1561	17.6495	17.0011	5.04586	4.79943	4.07305	3.47154	10.9451	9.53027	11.3117	8.57125	3.66237	10.1786	7.35498	7.88848	3.86541	3.17114	3.12442	2.14734	10.3264	7.88142	9.89544	6.88584	3.54547	8.60557	6.63465	6.45733	4.40877	3.73117	3.29295	2.55713	Q7Z7A4	PXK	PX domain-containing protein kinase-like protein	7.76e-79	573	35.428	Q8BX57	Pxk	PX domain-containing protein kinase-like protein	4.27e-77	577	33.449	F1R052	snx16	Sorting nexin 16	1.56e-06	133	28.571	A1Z782	CG8726-RB	CG8726, isoform B	5.17e-52	502	27.888	Q21029	nsy-1	Mitogen-activated protein kinase kinase kinase nsy-1	4.02e-06	103	35.922	Q7Z7A4	PXK	PX domain-containing protein kinase-like protein	3.43e-78	573	35.428	5.42614	3.6642	1.48085	darkblue	NA	NA	NA	NA	NA	NA	NA	NA	NA
dd_Smed_v6_4823_0_1	2391	1.0594	4.46418	13.9963	0.000183173	0.0007853	0.76091	4.46418	7.28853	0.00693964	0.0235007	28.3455	25.2454	32.1991	29.3573	23.0032	19.4513	20.6096	30.5429	15.2372	11.3595	17.4652	11.1898	9.46646	9.74125	10.2976	10.9142	7.64155	8.01102	7.00444	11.558	9.51962	6.12122	10.9264	5.64491	8.93139	8.05589	9.00831	8.76807	7.39765	6.77294	6.31844	9.46109	10.8578	7.20224	11.5158	6.72216	Q9UJY5	GGA1	ADP-ribosylation factor-binding protein GGA1	1.84e-85	296	49.324	Q8R0H9	Gga1	ADP-ribosylation factor-binding protein GGA1	5.31e-84	295	48.814	NA	NA	NA	NA	NA	NA	Q9W329	Gga	Golgi-localized, gamma-adaptin ear containing, ARF binding protein	5.73e-28	269	29.74	Q23165	apt-9	AdaPTin or adaptin-related protein	1.6e-24	193	32.124	Q9UJY5	GGA1	ADP-ribosylation factor-binding protein GGA1	8.16e-85	296	49.324	2.08406	1.69456	1.22985	darkblue	NA	NA	NA	NA	NA	NA	NA	NA	NA
dd_Smed_v6_4828_0_1	1103	3.0348	2.18106	22.4525	2.15e-06	1.36e-05	2.85567	2.18106	20.162	7.12e-06	4.69e-05	6.46924	8.02537	3.98535	8.24842	3.69695	5.87298	9.10228	4.93581	0.365161	0.844121	1.62922	0.404451	4.6834	6.71277	2.76289	6.64738	2.6622	5.24326	6.70591	4.04887	0.494543	0.986028	2.20947	0.442287	4.41868	5.55138	2.41696	5.34027	2.57722	4.43293	6.04914	3.31431	0.56406	1.16016	2.32865	0.526691	NA	NA	NA	NA	NA	NA	NA	NA	NA	NA	NA	NA	NA	NA	NA	NA	NA	NA	NA	NA	NA	NA	NA	NA	NA	NA	NA	NA	NA	NA	NA	NA	NA	NA	NA	NA	8.19534	7.2384	1.1322	darkblue	NA	NA	NA	NA	NA	NA	NA	NA	NA
dd_Smed_v6_4832_0_1	3418	1.31733	4.37432	12.6567	0.000374231	0.00150656	1.3705	4.37432	13.6805	0.000216697	0.00105466	32.3036	15.3598	22.3939	31.6189	14.1032	32.6068	35.1511	23.6666	8.39871	13.6265	12.2517	6.50492	7.54679	4.14597	5.0099	8.223	3.27731	9.39408	8.35698	6.2649	3.67058	5.13657	5.36179	2.29553	7.12023	3.42867	4.38264	6.60607	3.1727	7.94226	7.53851	5.1283	4.18655	6.0437	5.65101	2.7336	Q5VZK9	CARMIL1	F-actin-uncapping protein LRRC16A	2.39e-61	1005	23.682	Q6EDY6	Carmil1	F-actin-uncapping protein LRRC16A	6.14e-63	977	23.746	A0A0R4IJV0	zgc:174944	Zgc:174944	5.06e-08	194	33.505	A1Z734	LRR	Leucine-rich repeat, isoform B	1.73e-51	498	28.313	Q21301	crml-1	CARMIL (Capping, ARp2/3, Myosin I Linker protein) homolog	1.06e-30	623	24.238	Q6EDY6	Carmil1	F-actin-uncapping protein LRRC16A	2.47e-62	977	23.746	2.49205	2.58561	0.963815	dodgerblue	NA	NA	NA	39,10	Cathepsin+ cell	NA	NA	NA	NA
dd_Smed_v6_4834_0_1	2774	1.59335	5.58884	36.3186	1.68e-09	1.69e-08	1.56787	5.58884	35.2436	2.91e-09	3.37e-08	53.3712	70.6871	53.8338	71.3533	51.7117	51.4003	67.3421	74.4168	17.9593	23.0083	22.0596	19.5485	15.3633	23.5096	14.8396	22.8645	14.8066	18.2464	19.7271	24.2725	9.67113	10.6866	11.8953	8.50002	14.4949	19.4422	12.9816	18.3686	14.334	15.4265	17.795	19.8689	11.0306	12.5739	12.537	10.1221	Q8N3Y7	SDR16C5	Epidermal retinol dehydrogenase 2	4.43e-68	273	45.421	Q7TQA3	Sdr16c5	Epidermal retinol dehydrogenase 2	3.01e-67	273	44.689	A8E7S3	sdr16c5a	Short chain dehydrogenase/reductase family 16C, member 5a	1.75e-75	285	45.614	Q9VKB8	firl	FI18124p1	3.93e-37	258	35.659	A5JYX5	dhs-3	DeHydrogenases, Short chain	2.81e-58	270	42.593	A8E7S3	sdr16c5a	Short chain dehydrogenase/reductase family 16C, member 5a	7.97e-75	285	45.614	3.01749	2.96467	1.01782	darkblue	NA	NA	NA	NA	NA	NA	NA	NA	NA
dd_Smed_v6_4836_0_1	1264	1.39911	2.59954	6.44121	0.0111503	0.0310384	1.94228	2.59954	12.1103	0.000501454	0.0022675	8.21423	6.59037	7.52788	3.01555	12.4601	9.81962	5.25416	9.40756	0.896305	1.59177	3.77979	3.33672	5.18923	4.81033	4.55405	2.12068	7.82972	7.65008	3.37784	6.73412	1.05926	1.62253	4.47306	3.1841	4.89593	3.97809	3.98387	1.70368	7.57981	6.46779	3.04702	5.51239	1.20816	1.90908	4.71434	3.79174	Q96QE2	SLC2A13	Proton myo-inositol cotransporter	9.02e-54	396	30.051	Q3UHK1	Slc2a13	Proton myo-inositol cotransporter	1.36e-45	388	30.67	X1WEW2	slc2a13b	Solute carrier family 2 (facilitated glucose transporter), member 13b	2.9e-52	387	31.008	Q8IRI6	Glut1	Glucose transporter type 1	2.53e-24	366	27.596	Q21455	hmit-1.3	H(+) MyoInositol coTransporter	7.28e-43	400	29.25	Q96QE2	SLC2A13	Proton myo-inositol cotransporter	3.99e-53	396	30.051	2.63739	3.84313	0.686261	dodgerblue	NA	NA	NA	28,30,10	Cathepsin+ cell,Intestine	4,7	NA	NA	NA
dd_Smed_v6_4846_0_1	1595	2.05625	4.83404	57.3467	3.65e-14	6.18e-13	1.96192	4.83404	52.5584	4.18e-13	7.59e-12	39.0282	47.1424	34.6662	36.0092	35.2808	39.9832	37.1122	34.5506	7.20363	11.3595	9.90565	9.20127	19.539	27.2686	16.6195	20.0682	17.5691	24.6852	18.9077	19.5996	6.74661	9.17608	9.28981	6.95825	18.4346	22.5508	14.5387	16.1221	17.0083	20.8702	17.0559	16.0437	7.69498	10.7966	9.7909	8.28614	Q9Y2T2	AP3M1	AP-3 complex subunit mu-1	6.49e-127	422	42.654	Q9JKC8	Ap3m1	AP-3 complex subunit mu-1	3.95e-126	422	42.417	A0A0R4IRS1	ap1m1	Adaptor-related protein complex 1, mu 1 subunit	8.24e-50	433	26.328	O76928	cm	Carmine, isoform A	3.88e-125	423	43.262	Q20736	apm-3	AdaPtin, Mu/medium chain (Clathrin associated complex)	7.63e-123	422	42.654	Q9Y2T2	AP3M1	AP-3 complex subunit mu-1	2.87e-126	422	42.654	4.15903	3.89579	1.06757	darkblue	NA	NA	NA	30,38	Intestine,Parapharyngeal	NA	NA	NA	NA
dd_Smed_v6_4849_0_1	4465	1.25571	5.11794	22.2837	2.35e-06	1.47e-05	1.20762	5.11794	20.6704	5.46e-06	3.68e-05	42.8587	36.3002	37.2598	57.8276	36.3305	50.3666	40.7753	41.1317	15.7019	18.1124	21.3428	17.8296	7.6648	7.50066	6.38105	11.5125	6.46282	11.1081	7.42092	8.33501	5.25323	5.22655	7.15012	4.81651	7.23157	6.20296	5.58212	9.24872	6.25654	9.39139	6.69413	6.82284	5.99167	6.14957	7.53581	5.73567	Q99683	MAP3K5	Mitogen-activated protein kinase kinase kinase 5	0	921	39.739	O35099	Map3k5	Mitogen-activated protein kinase kinase kinase 5	0	1380	34.42	E7FD80	map3k15	Mitogen-activated protein kinase kinase kinase 15	5.96e-149	849	35.1	Q7KSB7	Ask1	Apoptotic signal-regulating kinase 1, isoform B	8.06e-124	642	38.162	Q21029	nsy-1	Mitogen-activated protein kinase kinase kinase nsy-1	3.06e-108	956	30.335	O35099	Map3k5	Mitogen-activated protein kinase kinase kinase 5	0	1380	34.42	2.38784	2.30956	1.03389	darkblue	NA	NA	NA	4,14,28,39,15	Cathepsin+ cell,Muscle	NA	NA	pgrn+ parenchymal cells,aqp+ parenchymal cells	NA
dd_Smed_v6_485_0_1	1948	2.03595	8.54019	53.4528	2.65e-13	4.08e-12	1.90544	8.54019	47.2325	6.3e-12	1e-10	537.585	515.272	485.2	532.245	509.221	506.532	432.173	443.337	148.089	140.221	128.969	87.53	220.364	244.039	190.46	242.872	207.629	256.057	180.282	205.919	113.561	92.7434	99.0332	54.1977	207.909	201.817	166.614	195.115	201.002	216.485	162.625	168.56	129.524	109.122	104.375	64.5406	Q8NHP8	PLBD2	Putative phospholipase B-like 2	1.13e-123	521	41.075	Q3TCN2	Plbd2	Putative phospholipase B-like 2	2.08e-124	530	40.943	A2RV19	zgc:158619	Zgc:158619 protein	2.37e-135	531	42.938	Q9VRK8	lama	Putative phospholipase B-like lamina ancestor	3.69e-30	473	25.159	NA	NA	NA	NA	NA	NA	A2RV19	zgc:158619	Zgc:158619 protein	1.08e-134	531	42.938	4.10094	3.74623	1.09468	darkblue	NA	NA	cl4	39,30,10,17,28,42	Cathepsin+ cell,Intestine	4	phagocytes	phagocytes	Gut
dd_Smed_v6_4851_0_1	2928	1.69386	3.38976	16.4996	4.87e-05	0.000234317	1.48353	3.38976	12.8013	0.000346377	0.00161807	17.7053	10.5765	16.8903	12.3283	14.7422	12.1218	12.8764	9.95598	6.83847	5.93297	2.54158	2.42671	4.82853	3.33259	4.41101	3.74271	3.9991	4.07676	3.5736	3.07655	3.48885	2.61072	1.29843	0.999677	4.55561	2.75602	3.85874	3.00676	3.87146	3.44672	3.22361	2.51839	3.97928	3.07178	1.36846	1.19045	Q9H330	TMEM245	Transmembrane protein 245	3.09e-82	457	41.575	NA	NA	NA	NA	NA	NA	NA	NA	NA	NA	NA	NA	NA	NA	NA	NA	NA	NA	Q21453	CELE_M01F1.4	Uncharacterized protein	5.47e-47	431	31.09	Q9H330	TMEM245	Transmembrane protein 245	1.37e-81	457	41.575	3.23522	2.79633	1.15695	darkblue	NA	NA	NA	NA	NA	NA	NA	NA	NA
dd_Smed_v6_4858_0_1	973	2.16744	5.36248	57.4915	3.39e-14	5.76e-13	2.22822	5.36248	60.5607	7.13e-15	1.52e-13	61.6706	47.7802	56.2377	51.8409	49.6122	78.8858	46.2514	52.1845	13.2122	12.8065	13.6854	8.6957	50.6114	45.3051	44.1964	47.3603	40.4993	79.8371	38.6274	48.5266	20.2842	16.9582	21.0392	10.7797	47.7507	37.4668	38.6629	38.0476	39.2066	67.4986	34.8443	39.7227	23.1355	19.953	22.1741	12.8368	Q96A25	TMEM106A	Transmembrane protein 106A	3.74e-11	109	35.78	Q80VP8	Tmem106c	Transmembrane protein 106C	3.31e-11	237	27.426	F1QCQ2	tmem106ba	Transmembrane protein 106Ba	3.54e-16	130	39.231	NA	NA	NA	NA	NA	NA	NA	NA	NA	NA	NA	NA	F1QCQ2	tmem106ba	Transmembrane protein 106Ba	1.61e-15	130	39.231	4.49225	4.68555	0.958744	dodgerblue	NA	NA	NA	NA	NA	NA	NA	NA	NA
dd_Smed_v6_4869_0_1	1431	6.5052	4.6635	179.671	5.72e-41	4.97e-39	6.27856	4.6635	170.395	6.07e-39	5.24e-37	55.6695	47.0893	24.1651	35.6545	24.0074	51.7762	42.9953	20.2073	0.331965	0.627061	0.553934	0.23593	31.0643	30.3595	12.9128	22.1477	13.3253	35.6294	24.4154	12.7767	0.346535	0.564587	0.579033	0.198864	29.3084	25.1069	11.2961	17.7927	12.9	30.123	22.0242	10.4587	0.395247	0.664294	0.610266	0.236815	Q96K76	USP47	Ubiquitin carboxyl-terminal hydrolase 47	4.63e-11	380	24.211	Q8BY87	Usp47	Ubiquitin carboxyl-terminal hydrolase 47	3.19e-12	403	24.566	E7F6P1	-	Uncharacterized protein	6.3e-08	66	39.394	Q8MSP3	Usp20-33	AT06247p	3.17e-08	69	39.13	Q9GRV2	usp-3	Ubiquitinyl hydrolase 1	2.23e-07	235	23.404	Q8BY87	Usp47	Ubiquitin carboxyl-terminal hydrolase 47	1.28e-11	403	24.566	90.8363	77.6312	1.1701	darkblue	NA	NA	cl4	30	Intestine	4	NA	NA	NA
dd_Smed_v6_487_0_1	1354	0.63045	8.98043	5.48352	0.0191965	0.0495609	1.2085	8.98043	19.7486	8.83e-06	5.73e-05	439.057	507.459	447.118	537.123	752.078	812.491	546.618	771.167	317.093	307.453	345.525	277.15	258.932	345.776	252.509	352.623	441.181	590.906	328.056	515.324	349.834	292.564	381.72	246.894	244.296	285.952	220.893	283.284	427.099	499.584	295.927	421.832	399.01	344.231	402.31	294.01	P48507	GCLM	Glutamate--cysteine ligase regulatory subunit	1.47e-26	183	32.24	O09172	Gclm	Glutamate--cysteine ligase regulatory subunit	2.34e-26	183	31.694	A8WHP4	gclm	Glutamate-cysteine ligase, modifier subunit	9.61e-24	189	30.688	Q9VCW6	Gclm	GH03051p	7.48e-18	213	23.005	Q966L2	CELE_E01A2.1	Uncharacterized protein	1.87e-18	199	27.136	P48507	GCLM	Glutamate--cysteine ligase regulatory subunit	6.51e-26	183	32.24	1.54805	2.31098	0.669867	dodgerblue	NA	NA	NA	22,19,11,6,30	Neoblast,Intestine,Epidermal	NA	phagocytes	phagocytes	NA
dd_Smed_v6_4876_0_1	1052	3.71918	3.58812	45.935	1.22e-11	1.58e-10	3.74497	3.58812	46.4906	9.21e-12	1.44e-10	20.5994	15.9445	9.80522	22.1732	13.3273	28.7541	21.9417	5.77953	1.02909	2.09824	1.56405	0.47186	15.6359	13.9832	7.12712	18.7356	10.0623	26.9155	16.9487	4.97082	1.46128	2.56981	2.22392	0.541017	14.7521	11.5639	6.23478	15.0515	9.74114	22.7558	15.2888	4.06899	1.66669	3.02364	2.34388	0.644262	NA	NA	NA	NA	NA	NA	NA	NA	NA	NA	NA	NA	NA	NA	NA	NA	NA	NA	NA	NA	NA	NA	NA	NA	NA	NA	NA	NA	NA	NA	NA	NA	NA	NA	NA	NA	13.17	13.4075	0.982286	dodgerblue	NA	NA	cl4	30,10	Intestine,Cathepsin+ cell	4	NA	NA	NA
dd_Smed_v6_488_0_1	899	1.16832	8.19754	21.0094	4.57e-06	2.71e-05	1.01403	8.19754	15.9289	6.58e-05	0.00035714	357.255	340.148	400.116	405.326	347.924	326.021	338.302	338.166	168.041	160.142	199.025	141.457	317.323	349.077	340.329	400.774	307.395	357.112	305.793	340.346	279.222	229.512	331.156	189.792	299.388	288.682	297.718	321.967	297.584	301.921	275.844	278.6	318.472	270.044	349.019	226.011	P62820	RAB1A	Ras-related protein Rab-1A	9.09e-119	204	81.863	Q9D1G1	Rab1b	Ras-related protein Rab-1B	9.18e-119	203	81.773	B8JLC8	rab1aa	RAB1A, member RAS oncogene family a	4.21e-119	203	82.266	O18332	Rab1	FI01544p	6.69e-115	202	78.713	Q9UAQ6	rab-1	RAB family	5.55e-118	203	80.296	B8JLC8	rab1aa	RAB1A, member RAS oncogene family a	1.91e-118	203	82.266	2.24749	2.01955	1.11287	darkblue	NA	NA	NA	2,3	Epidermal	NA	NA	NA	Early_epithelial_progeny
dd_Smed_v6_4884_0_1	831	1.25801	4.90043	19.3613	1.08e-05	5.94e-05	1.27645	4.90043	19.9443	7.97e-06	5.22e-05	43.8802	28.3811	37.3863	37.4283	30.8536	31.6671	42.9953	43.452	15.5359	18.0642	17.7259	10.145	42.1648	31.5094	34.4021	40.0363	29.4901	37.5255	42.0439	47.3107	27.9275	28.0077	31.9074	14.7253	39.7816	26.0579	30.0948	32.1638	28.5488	31.726	37.9262	38.7274	31.8532	32.9539	33.6285	17.5354	NA	NA	NA	NA	NA	NA	NA	NA	NA	NA	NA	NA	NA	NA	NA	NA	NA	NA	NA	NA	NA	NA	NA	NA	NA	NA	NA	NA	NA	NA	NA	NA	NA	NA	NA	NA	2.39165	2.42243	0.987296	dodgerblue	NA	NA	NA	NA	NA	NA	NA	NA	NA
dd_Smed_v6_4885_0_1	1785	1.25744	4.16701	18.3132	1.87e-05	9.75e-05	1.21392	4.16701	17.1251	3.5e-05	0.000200309	23.451	24.4482	20.8756	21.1089	19.6258	29.5058	20.0546	18.0558	9.92574	10.0571	9.71014	7.8868	10.4907	12.6363	8.94281	10.5119	8.73295	16.2775	9.12975	9.15227	8.30653	7.2593	8.13714	5.32937	9.89778	10.4501	7.82313	8.44489	8.45421	13.7619	8.2356	7.49183	9.47417	8.54131	8.57606	6.34641	NA	NA	NA	NA	NA	NA	Q3TGW2	Eepd1	Endonuclease/exonuclease/phosphatase family domain-containing protein 1	3.24e-26	154	40.26	NA	NA	NA	NA	NA	NA	NA	NA	NA	NA	NA	NA	NA	NA	NA	NA	NA	NA	Q3TGW2	Eepd1	Endonuclease/exonuclease/phosphatase family domain-containing protein 1	1.3e-25	154	40.26	2.39071	2.31967	1.03062	darkblue	NA	NA	NA	NA	NA	NA	NA	NA	NA
dd_Smed_v6_4894_0_1	1543	2.38585	4.25041	45.7773	1.32e-11	1.7e-10	1.87557	4.25041	29.2177	6.47e-08	6.18e-07	26.643	30.2945	19.99	43.2377	15.8376	27.2036	23.9767	17.3808	6.93806	4.84767	7.23373	3.9771	13.788	18.1138	9.90648	24.9087	8.15256	17.3612	12.6272	10.1919	6.71687	4.04787	7.01263	3.10895	13.0087	14.9799	8.66615	20.0108	7.89235	14.6781	11.3905	8.34283	7.66106	4.76274	7.39089	3.70225	Q96P53	WDFY2	WD repeat and FYVE domain-containing protein 2	1.76e-105	409	38.386	Q8BUB4	Wdfy2	WD repeat and FYVE domain-containing protein 2	1.21e-104	409	37.897	Q6TLF1	wdfy2	WD repeat and FYVE domain containing 2	3.89e-101	412	37.379	Q7PLP4	CG41099	Uncharacterized protein, isoform B	0.000175	86	26.744	Q18964	wdfy-2	WD repeat and FYVE domain-containing protein 2	7.22e-88	418	34.928	Q96P53	WDFY2	WD repeat and FYVE domain-containing protein 2	7.78e-105	409	38.386	5.22651	3.66947	1.42432	darkblue	NA	NA	NA	NA	NA	NA	NA	NA	NA
dd_Smed_v6_4896_0_1	1434	1.76802	4.5793	36.341	1.66e-09	1.67e-08	1.62125	4.5793	30.8221	2.83e-08	2.87e-07	34.6019	27.9559	27.9607	39.6456	25.5592	29.8347	28.0099	34.2132	13.511	7.7418	8.79778	8.19014	19.2679	17.9861	14.9098	24.5754	14.1569	20.4876	15.8725	21.5871	14.0745	6.95589	9.17716	6.88899	18.1788	14.8743	13.043	19.743	13.7051	17.3213	14.3179	17.6707	16.0529	8.18432	9.67218	8.20365	P00492	HPRT1	Hypoxanthine-guanine phosphoribosyltransferase	4.83e-80	215	55.814	P00493	Hprt1	Hypoxanthine-guanine phosphoribosyltransferase	3.68e-80	215	55.349	NA	NA	NA	NA	NA	NA	NA	NA	NA	NA	NA	NA	Q9NF11	hprt-1	Hypoxanthine PhosphoRibosylTransferase homolog	5.95e-46	209	39.713	P00493	Hprt1	Hypoxanthine-guanine phosphoribosyltransferase	1.48e-79	215	55.349	3.40586	3.07642	1.10708	darkblue	NA	NA	NA	NA	NA	NA	NA	NA	NA
dd_Smed_v6_4901_0_1	2715	2.35297	5.33036	41.8934	9.64e-11	1.13e-09	2.18746	5.33036	36.6453	1.42e-09	1.72e-08	71.8852	37.7352	61.2984	60.0006	50.2511	56.1926	66.0841	33.3694	10.3573	14.0124	15.6731	5.12305	21.1423	12.823	17.2644	19.6445	14.701	20.3811	19.7792	11.1206	5.69864	6.64972	8.63513	2.276	19.9473	10.6045	15.1029	15.7817	14.2318	17.2313	17.8421	9.10309	6.4997	7.82407	9.10092	2.71034	P50416	CPT1A	Carnitine O-palmitoyltransferase 1, liver isoform	0	773	47.736	P97742	Cpt1a	Carnitine O-palmitoyltransferase 1, liver isoform	0	773	46.572	Q1LXU0	cpt1b	Carnitine palmitoyltransferase 1B (muscle)	0	771	46.822	Q7JQH9	whd	LD31742p	0	774	45.866	P32756	cha-1	Choline O-acetyltransferase	1.7e-41	576	25.174	P50416	CPT1A	Carnitine O-palmitoyltransferase 1, liver isoform	0	773	47.736	5.10874	4.55503	1.12156	darkblue	NA	NA	NA	24	Epidermal	NA	NA	NA	NA
dd_Smed_v6_491_0_1	987	2.54047	7.54175	65.038	7.35e-16	1.45e-14	2.35379	7.54175	56.6384	5.24e-14	1.03e-12	357.894	245.757	219.827	266.566	245.687	247.182	267.148	197.77	52.4836	50.0926	59.7272	25.0423	289.548	229.721	170.308	240.073	197.714	246.614	219.947	181.298	79.4331	65.3907	90.5189	30.6034	273.182	189.977	148.985	192.866	191.404	208.501	198.406	148.406	90.5989	76.9389	95.4015	36.4437	P51149	RAB7A	Ras-related protein Rab-7a	1.24e-117	207	75.845	P51150	Rab7a	Ras-related protein Rab-7a	1.36e-117	207	75.845	Q7T2C6	rab7	RAB7, member RAS oncogene family	9.66e-118	207	75.845	O76742	Rab7	CG5915 protein	2.74e-117	207	76.329	Q23146	rab-7	RAB family	8.55e-106	206	72.33	Q7T2C6	rab7	RAB7, member RAS oncogene family	4.39e-117	207	75.845	5.81779	5.11167	1.13814	darkblue	NA	NA	cl4	31,15,24,29,30,17	Cathepsin+ cell,Epidermal,Protonephridia,Intestine	4	NA	NA	NA
dd_Smed_v6_4918_0_1	1531	1.26161	4.39095	16.4089	5.1e-05	0.000244719	1.17833	4.39095	14.3787	0.000149484	0.000752922	22.6849	26.7867	26.822	29.9781	23.0032	32.1839	20.1656	24.9743	9.3614	10.5153	16.7484	7.68457	11.8316	16.1419	13.3964	17.4054	11.934	20.7006	10.7033	14.7594	9.13399	8.84928	16.3637	6.05422	11.1629	13.3492	11.7191	13.9829	11.5531	17.5014	9.65507	12.0817	10.4179	10.4121	17.2464	7.20958	Q71RG4	TMUB2	Transmembrane and ubiquitin-like domain-containing protein 2	4.6e-20	149	28.188	Q3V209	Tmub2	Transmembrane and ubiquitin-like domain-containing protein 2	2.71e-21	152	29.605	NA	NA	NA	NA	NA	NA	NA	NA	NA	NA	NA	NA	NA	NA	NA	NA	NA	NA	Q3V209	Tmub2	Transmembrane and ubiquitin-like domain-containing protein 2	1.09e-20	152	29.605	2.39764	2.26314	1.05943	darkblue	NA	NA	NA	NA	NA	NA	NA	NA	NA
dd_Smed_v6_492_0_1	863	1.43006	9.02541	23.9367	9.96e-07	6.69e-06	1.43379	9.02541	24.0586	9.34e-07	7.29e-06	646.413	558.906	646.828	781.826	719.764	516.587	530.745	873.722	252.526	204.687	231.903	288.407	598.112	597.503	573.127	805.294	662.448	589.456	499.755	916.038	437.108	305.591	401.957	403.096	564.306	494.128	501.369	646.945	641.304	498.358	450.81	749.847	498.552	359.559	423.639	480.022	Q8TBF2	FAM213B	Prostamide/prostaglandin F synthase	1.46e-27	202	34.653	Q9DB60	Fam213b	Prostamide/prostaglandin F synthase	2.4e-31	206	35.922	Q6NV24	fam213b	Prostamide/prostaglandin F synthase	8.41e-28	205	37.073	NA	NA	NA	NA	NA	NA	Q22020	CELE_R53.5	Uncharacterized protein	0.000123	153	22.222	Q9DB60	Fam213b	Prostamide/prostaglandin F synthase	9.65e-31	206	35.922	2.69458	2.70156	0.997417	dodgerblue	NA	NA	NA	6,19	Intestine	7,0	NA	otf+ cells 1	NA
dd_Smed_v6_4921_0_1	958	1.15931	5.01483	19.5165	9.97e-06	5.53e-05	0.859723	5.01483	10.8476	0.00098926	0.00416905	33.8358	48.5774	45.7366	43.149	38.6582	35.8017	29.3049	35.3944	15.2372	19.5113	23.0372	18.8744	28.2029	46.7823	36.5066	40.0369	32.0515	36.8007	24.8575	33.4287	23.7593	26.241	35.9706	23.7641	26.6089	38.6884	31.9358	32.1642	31.0285	31.1133	22.423	27.3639	27.0991	30.8752	37.9109	28.2991	Q01484	ANK2	Ankyrin-2	1.88e-15	141	30.496	Q8C8R3	Ank2	Ankyrin-2	1.99e-14	141	29.787	F1QNB1	ank3a	Ankyrin 3a	1.23e-16	129	31.783	M9PBV0	Ank2	Ankyrin 2, isoform X	1.05e-14	120	34.167	Q7JNZ0	unc-44	Uncharacterized protein	1.5e-11	110	30.909	F1QNB1	ank3a	Ankyrin 3a	5.59e-16	129	31.783	2.2335	1.81469	1.23079	darkblue	NA	NA	NA	NA	NA	NA	NA	NA	NA
dd_Smed_v6_4922_0_1	2130	2.18967	5.51773	47.9233	4.43e-12	6.04e-11	2.18481	5.51773	47.758	4.82e-12	7.78e-11	49.6259	36.3534	80.5926	81.1981	51.3465	49.4739	73.6693	72.3918	11.3532	12.4206	16.0315	14.4928	18.6042	15.7462	28.9326	33.8861	19.1471	22.8726	28.1054	30.7511	7.9622	7.51319	11.2585	8.20705	17.5527	13.022	25.3102	27.2229	18.536	19.3377	25.3528	25.1721	9.08144	8.84004	11.8658	9.77325	Q6JQN1	ACAD10	Acyl-CoA dehydrogenase family member 10	0.000274	235	24.255	Q9JHI5	Ivd	Isovaleryl-CoA dehydrogenase, mitochondrial	2.18e-06	197	26.396	NA	NA	NA	NA	NA	NA	Q9VSL9	Dmel\CG6638	CG6638	2.86e-08	290	25.862	NA	NA	NA	NA	NA	NA	Q9VSL9	Dmel\CG6638	CG6638	1.3e-07	290	25.862	4.562	4.54668	1.00337	darkblue	NA	NA	NA	8,9	Neural	NA	NA	NA	NA
dd_Smed_v6_4923_0_1	3529	1.90115	5.57405	41.2419	1.35e-10	1.55e-09	1.88481	5.57405	40.6061	1.86e-10	2.51e-09	54.648	36.7254	84.0718	77.5617	55.4543	56.8034	63.901	73.9527	14.8388	16.9789	16.618	19.2788	12.3653	9.60123	18.2168	19.5367	12.4812	15.8505	14.7143	18.9607	6.2812	6.19895	7.04389	6.58935	11.6664	7.9401	15.936	15.6951	12.0828	13.4008	13.2732	15.5207	7.16414	7.29369	7.42384	7.84684	NA	NA	NA	NA	NA	NA	NA	NA	NA	NA	NA	NA	NA	NA	NA	NA	NA	NA	NA	NA	NA	NA	NA	NA	NA	NA	NA	NA	NA	NA	NA	NA	NA	NA	NA	NA	3.7351	3.69305	1.01139	darkblue	NA	NA	cl4	24,33,17,30,15	Epidermal,Neural,Cathepsin+ cell,Intestine	4	NA	NA	NA
dd_Smed_v6_4925_0_1	1897	1.7111	4.76471	36.6118	1.44e-09	1.46e-08	1.69483	4.76471	35.9957	1.98e-09	2.34e-08	27.6645	39.2234	32.4521	42.4838	26.3807	38.4797	31.673	43.7051	12.2163	10.4671	9.84048	10.7854	11.645	19.0761	13.0812	19.9072	11.0456	19.9749	13.5676	20.8457	9.61982	7.10918	7.75949	6.85774	10.9868	15.7757	11.4434	15.9928	10.6931	16.8878	12.2388	17.0638	10.9721	8.36467	8.17805	8.16644	Q6XPS3	TPTE2	Phosphatidylinositol 3,4,5-trisphosphate 3-phosphatase TPTE2	7.25e-102	449	38.53	Q91X02	Tpte	Tyrosine phosphatase isoform B	4.65e-94	454	38.987	B3IUN7	tpte	Voltage-sensing phosphoinositide phosphatase	1.82e-106	452	39.823	Q9Y0B6	Pten	PTEN1	1.49e-48	363	31.956	G5EE01	daf-18	Phosphatidylinositol 3,4,5-trisphosphate 3-phosphatase and dual-specificity protein phosphatase daf-18	1.61e-31	184	36.413	B3IUN7	tpte	Voltage-sensing phosphoinositide phosphatase	8.3e-106	452	39.823	3.2741	3.23739	1.01134	darkblue	NA	NA	NA	28,14,17,21,29,26,10,42,31,41,30	Cathepsin+ cell,Muscle,Neural,Protonephridia,Intestine	4	NA	NA	Cathepsin+ b
dd_Smed_v6_4927_0_1	858	1.18975	4.37508	16.68	4.42e-05	0.000214387	1.00659	4.37508	12.0298	0.000523561	0.00236178	30.7714	20.1432	29.1626	26.9182	27.75	17.478	21.7197	27.2946	11.4196	10.9253	14.0765	10.482	28.6381	21.6597	25.9903	27.8878	25.689	20.0596	20.5707	28.7833	19.8819	16.4062	24.5409	14.7357	27.0194	17.9123	22.7362	22.4041	24.869	16.9595	18.556	23.5613	22.6767	19.3036	25.8646	17.5478	O75208	COQ9	Ubiquinone biosynthesis protein COQ9, mitochondrial	5.98e-32	220	28.182	Q8K1Z0	Coq9	Ubiquinone biosynthesis protein COQ9, mitochondrial	8.16e-32	220	28.182	A2AV34	coq9	Coenzyme Q9 homolog (S. cerevisiae)	1.43e-28	192	28.646	Q8MKN0	Coq9	Ubiquinone biosynthesis protein COQ9, mitochondrial	1.13e-27	188	27.128	NA	NA	NA	NA	NA	NA	O75208	COQ9	Ubiquinone biosynthesis protein COQ9, mitochondrial	2.65e-31	220	28.182	2.28113	2.00916	1.13536	darkblue	NA	NA	NA	NA	NA	NA	NA	NA	NA
dd_Smed_v6_4929_0_1	2558	1.53121	4.97471	24.0879	9.2e-07	6.23e-06	1.50697	4.97471	23.3777	1.33e-06	1.01e-05	35.3254	48.2054	29.6054	48.4706	32.451	51.1184	27.5659	47.8393	16.5982	16.4724	13.5877	9.23497	11.0273	17.3863	8.85001	16.8435	10.0763	19.6787	8.75697	16.9214	9.69295	8.29692	7.94565	4.3546	10.404	14.3783	7.74195	13.5315	9.75465	16.6374	7.89932	13.8514	11.0555	9.76218	8.37424	5.18561	Q8TF05	PPP4R1	Serine/threonine-protein phosphatase 4 regulatory subunit 1	7.6e-29	338	26.923	Q8K2V1	Ppp4r1	Serine/threonine-protein phosphatase 4 regulatory subunit 1	1.66e-27	338	26.627	NA	NA	NA	NA	NA	NA	NA	NA	NA	NA	NA	NA	G5ECH5	ppfr-1	Protein Phosphatase Four Regulatory subunit	2.72e-08	222	22.523	Q8TF05	PPP4R1	Serine/threonine-protein phosphatase 4 regulatory subunit 1	3.36e-28	338	26.923	2.89029	2.84213	1.01694	darkblue	NA	NA	NA	31	Cathepsin+ cell	NA	NA	NA	NA
dd_Smed_v6_4932_0_1	1759	1.75776	4.13939	19.7854	8.66e-06	4.84e-05	1.62136	4.13939	16.9774	3.78e-05	0.000215384	18.897	33.2176	28.7198	14.723	23.0945	19.7332	22.7927	21.2619	2.52293	7.4765	9.12363	9.10015	8.57847	17.4227	12.485	7.44021	10.4283	11.0472	10.5296	10.9367	2.14257	5.47637	7.75865	6.24017	8.0936	14.4083	10.9218	5.9772	10.0955	9.33986	9.49837	8.95256	2.44375	6.44351	8.17715	7.43101	NA	NA	NA	NA	NA	NA	NA	NA	NA	NA	NA	NA	NA	NA	NA	NA	NA	NA	NA	NA	NA	NA	NA	NA	NA	NA	NA	NA	NA	NA	NA	NA	NA	NA	NA	NA	3.38172	3.07664	1.09916	darkblue	NA	NA	NA	10	Cathepsin+ cell	NA	NA	NA	NA
dd_Smed_v6_4935_0_1	2350	1.58111	3.96251	27.5872	1.5e-07	1.15e-06	1.44392	3.96251	23.1888	1.47e-06	1.11e-05	20.5569	22.3754	23.0264	17.0733	21.9991	17.1021	17.0945	19.2792	8.76387	6.36708	6.90789	5.69602	6.98509	8.78445	7.49259	6.45812	7.43549	7.16639	5.91115	7.42286	5.57087	3.49086	4.39705	2.92359	6.59028	7.26464	6.55448	5.18822	7.19817	6.05885	5.33222	6.07618	6.35396	4.10736	4.63423	3.48152	Q8N0W4	NLGN4X	Neuroligin-4, X-linked	3.08e-68	585	31.111	Q03311	Bche	Cholinesterase	3.73e-62	562	32.206	F1QK81	nlgn4b	Neuroligin 4b	3.07e-72	567	32.628	Q86LF3	Gli	RE37203p	1.38e-63	542	33.948	P38433	ace-1	Acetylcholinesterase 1	7.53e-57	551	30.49	F1QK81	nlgn4b	Neuroligin 4b	1.4e-71	567	32.628	2.99201	2.72058	1.09977	darkblue	NA	NA	NA	17	Cathepsin+ cell	NA	NA	NA	NA
dd_Smed_v6_4936_0_1	595	1.40981	2.75796	9.54042	0.00200996	0.00691944	1.33779	2.75796	8.6299	0.00330689	0.0122918	12.4703	9.19463	7.46462	5.36591	5.38568	12.7326	7.54823	7.17168	3.81759	2.74942	3.58428	2.83116	16.7357	14.257	9.59319	8.01644	7.18945	21.0727	10.3089	10.9057	9.58446	5.95367	9.01093	5.73932	15.7897	11.7904	8.39209	6.44012	6.95998	17.816	9.29923	8.92718	10.9317	7.0051	9.49698	6.83459	NA	NA	NA	NA	NA	NA	NA	NA	NA	NA	NA	NA	NA	NA	NA	NA	NA	NA	NA	NA	NA	NA	NA	NA	NA	NA	NA	NA	NA	NA	NA	NA	NA	NA	NA	NA	2.65701	2.52764	1.05119	darkblue	NA	NA	NA	NA	NA	NA	NA	NA	NA
dd_Smed_v6_4946_0_1	1363	1.2453	4.53757	13.4428	0.000245948	0.00102597	0.89905	4.53757	7.09789	0.00771746	0.025704	31.8355	36.5659	24.9875	32.4172	16.5678	33.4525	33.9671	14.9762	13.2122	15.4112	15.9663	8.45977	18.6508	24.751	14.0184	21.1414	9.65476	24.1686	20.2509	9.94158	14.4802	14.5681	17.5224	7.48645	17.5967	20.4688	12.2633	16.9843	9.3466	20.4334	18.2676	8.13795	16.5156	17.1408	18.4676	8.91514	Q9NRZ5	AGPAT4	1-acyl-sn-glycerol-3-phosphate acyltransferase delta	3.69e-72	358	36.872	Q9D517	Agpat3	1-acyl-sn-glycerol-3-phosphate acyltransferase gamma	1.97e-60	361	34.072	Q6NYV8	lclat1	Lysocardiolipin acyltransferase 1	4.18e-27	247	28.34	Q9VV51	Dmel\CG4729	CG4729, isoform A	3.46e-61	337	33.828	Q20800	bus-18	Uncharacterized protein	1.11e-20	246	28.049	Q9NRZ5	AGPAT4	1-acyl-sn-glycerol-3-phosphate acyltransferase delta	1.63e-71	358	36.872	2.37067	1.86484	1.27125	darkblue	NA	NA	NA	6,19	Intestine	NA	NA	NA	NA
dd_Smed_v6_4947_0_1	1153	2.7576	5.71858	82.1867	1.24e-19	3.35e-18	2.67087	5.71858	77.6566	1.23e-18	3.5e-17	71.4595	90.9897	78.252	61.3753	80.0093	43.3661	69.2292	91.7976	9.3946	14.3018	10.1663	10.7517	49.4896	72.8073	51.8966	47.3173	55.1167	37.0373	48.7913	72.0365	12.1715	15.9817	13.1892	11.2476	46.6924	60.2108	45.3989	38.013	53.3575	31.3133	44.0127	58.9674	13.8824	18.8041	13.9007	13.394	Q3SYC2	MOGAT2	2-acylglycerol O-acyltransferase 2	7.94e-120	332	50.602	Q80W94	Mogat2	2-acylglycerol O-acyltransferase 2	2.93e-119	332	48.795	F1R0E7	mogat2	Monoacylglycerol O-acyltransferase 2	4.12e-118	334	50.599	Q7K1C2	CG1942	CG1942	3.96e-79	343	39.359	Q23067	dgtr-1	DGAT (Acyl-CoA:DiacylGlycerol AcylTransferase) Related	2.45e-102	333	47.147	Q3SYC2	MOGAT2	2-acylglycerol O-acyltransferase 2	3.51e-119	332	50.602	6.76272	6.36814	1.06196	darkblue	Fig. 3F ; S2	basal-noisy	NA	6,19	Intestine	0,7	NA	NA	NA
dd_Smed_v6_4958_0_1	1694	1.00763	3.74701	8.81735	0.0029838	0.00982336	1.28553	3.74701	14.2522	0.000159877	0.000800054	13.4492	18.8676	11.0071	15.7873	21.2232	24.5255	13.5794	12.4028	7.40281	6.82532	7.52699	7.65087	6.33967	10.2758	4.9686	8.28418	9.95108	14.2569	6.51404	6.62456	6.52797	5.19123	6.64649	5.44767	5.98134	8.49796	4.34651	6.65522	9.63346	12.0535	5.87607	5.42271	7.4456	6.10801	7.00501	6.48728	Q8WY54	PPM1E	Protein phosphatase 1E	8.31e-19	283	28.622	Q80TL0	Ppm1e	Protein phosphatase 1E	6.73e-19	290	28.621	Q53VM5	ppm1e	Ca/calmodulin-dependent protein kinase phosphatase-N	2.26e-18	290	27.931	Q9VJ61	CG10376	SD03870p	7.17e-19	233	30.901	P49594	fem-2	Ca(2+)/calmodulin-dependent protein kinase phosphatase	4.19e-17	285	27.368	Q80TL0	Ppm1e	Protein phosphatase 1E	2.71e-18	290	28.621	2.01061	2.43772	0.824791	dodgerblue	NA	NA	NA	17	Cathepsin+ cell	NA	NA	NA	NA
dd_Smed_v6_4964_0_1	1000	2.42162	2.3182	17.3236	3.15e-05	0.000157096	3.03608	2.3182	26.1732	3.12e-07	2.66e-06	6.97997	4.73019	7.71765	2.30601	5.15747	10.1015	9.5093	8.47946	0.663929	0.940592	0.716856	1.71892	5.57361	4.36406	5.90144	2.04982	4.09646	9.94731	7.72736	7.67219	0.991783	1.21189	1.0723	2.07333	5.25858	3.60902	5.16256	1.64675	3.96571	8.40998	6.97055	6.28027	1.1312	1.42591	1.13014	2.469	P62491	RAB11A	Ras-related protein Rab-11A	1.1e-58	213	42.254	P62492	Rab11a	Ras-related protein Rab-11A	1.21e-58	213	42.254	Q5U3E1	rab11a	Novel protein similar to vertebrate Ras family	1.52e-58	254	37.795	O18335	Rab11	Drab11	3.97e-61	249	38.956	O01803	rab-11.1	Ras-related protein rab-11.1	5.52e-60	210	43.81	O18335	Rab11	Drab11	1.8e-60	249	38.956	5.35773	8.20261	0.653173	orange	NA	NA	cl4	25,42,24,30,35,27,40	Phyarnx,Cathepsin+ cell,Epidermal,Intestine,Protonephridia	4	NA	NA	NA
dd_Smed_v6_4970_0_1	1103	1.4519	4.0534	12.8517	0.000337168	0.00136699	1.23207	4.0534	9.34958	0.00223037	0.00866041	35.368	10.8954	17.8392	25.0557	27.5674	14.0012	16.9465	18.098	4.14956	9.93651	10.8832	7.61717	25.6046	9.11337	12.3672	20.1923	19.8514	12.4999	12.485	14.8458	5.6198	11.607	14.7593	8.32973	24.1574	7.53665	10.8188	16.2218	19.2178	10.5681	11.2622	12.1525	6.40977	13.6568	15.5554	9.91935	P13686	ACP5	Tartrate-resistant acid phosphatase type 5	2.72e-82	314	40.127	Q05117	Acp5	Tartrate-resistant acid phosphatase type 5	7.07e-83	314	40.764	F8QXP2	acp5b	Acp5b	4.96e-75	317	39.117	NA	NA	NA	NA	NA	NA	NA	NA	NA	NA	NA	NA	Q05117	Acp5	Tartrate-resistant acid phosphatase type 5	2.84e-82	314	40.764	2.73567	2.34904	1.16459	darkblue	NA	NA	NA	10	Cathepsin+ cell	NA	NA	NA	NA
dd_Smed_v6_4971_0_1	1427	4.65893	7.67004	222.608	2.44e-50	3.27e-48	4.80139	7.67004	233.32	1.13e-52	1.95e-50	228.083	249.212	322.244	340.358	314.925	317.141	272.476	353.648	8.39871	11.7695	14.1742	10.7517	127.63	161.123	172.676	212.015	175.289	218.85	155.163	224.233	8.79191	10.6266	14.858	9.08793	120.416	133.247	151.057	170.326	169.695	185.028	139.966	183.551	10.0278	12.5032	15.6594	10.8222	NA	NA	NA	NA	NA	NA	Q8VEH0	Tmem144	Transmembrane protein 144	5.85e-85	331	43.202	NA	NA	NA	NA	NA	NA	NA	NA	NA	NA	NA	NA	NA	NA	NA	NA	NA	NA	Q8VEH0	Tmem144	Transmembrane protein 144	2.35e-84	331	43.202	25.2626	27.8845	0.90597	dodgerblue	NA	NA	cl4	30	Intestine	4	NA	NA	NA
dd_Smed_v6_498_0_1	1117	1.46309	8.50561	29.6376	5.21e-08	4.27e-07	1.29718	8.50561	23.4949	1.25e-06	9.57e-06	420.075	451.175	507.025	556.236	477.911	390.06	372.01	484.384	181.22	178.158	147.542	194.743	300.301	372.652	347.095	442.651	339.833	343.872	270.635	392.362	242.352	205.5	197.582	210.292	283.327	308.179	303.637	355.61	328.986	290.728	244.129	321.179	276.419	241.792	208.24	250.423	Q9Y365	STARD10	START domain-containing protein 10	6.57e-75	258	42.636	Q9JMD3	Stard10	START domain-containing protein 10	4.7e-76	263	42.966	B7ZVH2	stard14	START domain containing 10	1.15e-67	273	42.491	Q9VFK2	cv-c	Crossveinless c, isoform A	2.95e-05	136	26.471	O17883	strl-1	Steroidogenic acute regulatory-like protein 1	4.97e-05	167	23.952	Q9JMD3	Stard10	START domain-containing protein 10	1.89e-75	263	42.966	2.75698	2.45749	1.12187	darkblue	NA	NA	cl4	30,29,10,38,12	Intestine,Protonephridia,Cathepsin+ cell,Parapharyngeal	4	NA	NA	NA
dd_Smed_v6_4983_0_1	3397	2.64285	4.47394	53.9364	2.07e-13	3.21e-12	2.62004	4.47394	53.1348	3.11e-13	5.71e-12	32.1759	39.2765	23.4693	29.0469	23.2315	48.8162	29.0089	21.0088	5.31144	5.71591	5.99553	2.79745	7.56343	10.6672	5.28295	7.60079	5.43191	14.151	6.93934	5.59573	2.33567	2.16795	2.64007	0.993301	7.13593	8.82163	4.6215	6.1062	5.25854	11.964	6.25971	4.58053	2.66399	2.55082	2.78248	1.18286	P0CF97	FAM200B	Protein FAM200B	1.93e-07	118	36.441	NA	NA	NA	NA	NA	NA	NA	NA	NA	NA	NA	NA	NA	NA	NA	NA	NA	NA	NA	NA	NA	NA	NA	NA	P0CF97	FAM200B	Protein FAM200B	8.54e-07	118	36.441	6.24565	6.14767	1.01594	darkblue	NA	NA	cl4	30,10	Intestine,Cathepsin+ cell	4	NA	NA	NA
dd_Smed_v6_4992_0_1	2084	2.47337	5.47624	55.9366	7.48e-14	1.23e-12	2.1702	5.47624	44.0125	3.26e-11	4.8e-10	48.9449	78.6593	42.1941	98.1385	44.4547	57.4142	51.8756	63.4483	12.5815	12.9753	14.9888	7.68457	18.754	34.8229	15.482	41.8598	16.9431	27.1294	20.2278	27.5469	9.01837	8.02198	10.7586	4.4477	17.6939	28.7981	13.5436	33.6286	16.4023	22.9367	18.2467	22.5493	10.2861	9.43867	11.3389	5.29648	O76080	ZFAND5	AN1-type zinc finger protein 5	1.2e-16	67	47.761	D3Z3C6	Zfand4	AN1-type zinc finger protein 4	1.94e-38	163	47.853	Q6PH53	zfand6	Zgc:101121	3.06e-16	62	50	P18101	RpL40	Ubiquitin-60S ribosomal protein L40	6.85e-16	78	48.718	P49632	ubq-2	Ubiquitin-60S ribosomal protein L40	2.78e-15	78	47.436	D3Z3C6	Zfand4	AN1-type zinc finger protein 4	7.78e-38	163	47.853	5.55339	4.50086	1.23385	darkblue	S2	uniform and pharnyx	NA	9	Neural	NA	NA	NA	NA
dd_Smed_v6_4993_0_1	1277	0.820774	4.79952	7.08177	0.00778719	0.0227216	1.02928	4.79952	11.0844	0.000870552	0.00372373	28.9839	20.4089	33.4643	39.6013	21.9535	38.2918	41.8483	39.4021	13.6437	15.8454	22.3855	17.4588	18.1238	14.7449	20.0384	27.566	13.6548	29.528	26.6299	27.9177	15.9602	15.9872	26.2216	16.4906	17.0994	12.1938	17.5295	22.1455	13.219	24.9645	24.0218	22.8527	18.2037	18.8105	27.636	19.6376	P62068	USP46	Ubiquitin carboxyl-terminal hydrolase 46	5.1e-15	322	24.224	P62069	Usp46	Ubiquitin carboxyl-terminal hydrolase 46	5.61e-15	322	24.224	E9QFQ5	usp21	Ubiquitin-specific peptidase 21	3.87e-16	344	24.419	H1UUC2	Usp8	FI18309p1	1.58e-18	354	23.164	Q9GRV2	usp-3	Ubiquitinyl hydrolase 1	1.26e-19	346	25.723	Q9GRV2	usp-3	Ubiquitinyl hydrolase 1	1.49e-18	346	25.723	1.76635	2.041	0.865433	dodgerblue	NA	NA	NA	20,21,23,33	Neural	NA	NA	NA	NA
dd_Smed_v6_4997_0_1	1610	2.8584	5.15994	105.299	1.05e-24	3.87e-23	2.99867	5.15994	114.756	8.9e-27	4.03e-25	47.6681	37.7884	46.6222	59.0693	46.4629	48.2054	51.0616	64.967	5.90897	6.17414	7.46182	6.80826	23.642	21.6543	22.1432	32.613	22.922	29.4841	25.7722	36.5105	5.48253	4.94096	6.93272	5.10063	22.3057	17.9079	19.3708	26.2002	22.1904	24.9275	23.2481	29.8866	6.2532	5.81354	7.30667	6.07401	Q8TCQ1	2018-03-01	E3 ubiquitin-protein ligase MARCH1	1.03e-61	171	61.404	Q6NZQ8	2018-03-01	E3 ubiquitin-protein ligase MARCH1	1.56e-61	171	61.404	B8A530	2018-03-08	Membrane-associated ring finger (C3HC4) 8	1.36e-63	166	62.651	Q9VSX7	Dmel\CG4080	CG4080, isoform A	1.47e-48	201	43.781	B2D6L6	2018-03-01	MARCH (Membrane-Associated Ring finger (C3HC4)) homolog	6.86e-12	79	35.443	B8A530	43167	Membrane-associated ring finger (C3HC4) 8	6.17e-63	166	62.651	7.25212	7.99261	0.907353	dodgerblue	NA	NA	NA	30	Intestine	4	NA	NA	NA
dd_Smed_v6_500_0_1	884	5.83129	8.17541	306.523	1.25e-68	7.14e-66	5.46182	8.17541	278.286	1.77e-62	7.28e-60	550.098	319.314	510.504	555.97	410.042	319.208	368.79	400.475	8.92985	7.86239	8.53711	8.662	496.902	333.256	441.59	559.055	368.424	355.582	339.008	409.897	15.0899	11.4594	14.4458	11.819	468.816	275.599	386.301	449.125	356.665	300.628	305.806	335.532	17.2111	13.4832	15.2251	14.0744	NA	NA	NA	NA	NA	NA	NA	NA	NA	NA	NA	NA	NA	NA	NA	NA	NA	NA	NA	NA	NA	NA	NA	NA	NA	NA	NA	NA	NA	NA	NA	NA	NA	NA	NA	NA	56.9369	44.0728	1.29188	darkblue	NA	NA	NA	30,6	Intestine	7,4	phagocytes	phagocytes	NA
dd_Smed_v6_5008_0_1	2686	1.17192	4.44219	14.8526	0.000116247	0.000518688	1.45031	4.44219	22.5384	2.06e-06	1.51e-05	26.941	21.5782	29.0994	20.2663	41.1685	22.5052	29.7489	25.2696	9.59378	10.6359	8.56969	14.6277	8.00923	7.41175	8.28419	6.70692	12.1739	8.25081	9.00011	8.51224	5.33554	5.10187	4.77247	6.56874	7.55653	6.12943	7.24698	5.3881	11.7854	6.97568	8.11865	6.96792	6.08555	6.00287	5.0299	7.82229	O14841	OPLAH	5-oxoprolinase	0	851	59.224	Q8K010	Oplah	5-oxoprolinase	0	878	58.656	E7F6Z6	oplah	5-oxoprolinase (ATP-hydrolysing)	0	871	59.587	Q9W247	CG4752-RA	CG4752	0	892	55.83	A0A9S2	CELE_Y38F2AR.12	Uncharacterized protein	0	855	55.205	E7F6Z6	oplah	5-oxoprolinase (ATP-hydrolysing)	0	871	59.587	2.25311	2.73267	0.824507	dodgerblue	NA	NA	NA	21,31	Neural,Cathepsin+ cell	7	NA	NA	NA
dd_Smed_v6_5009_0_1	725	1.2224	4.12533	17.7799	2.48e-05	0.00012592	1.38668	4.12533	22.7988	1.8e-06	1.33e-05	19.5354	20.0369	22.7101	19.5567	21.2232	26.8278	25.1978	18.4354	7.73478	9.33357	10.5248	7.44864	21.5163	25.4979	23.9527	23.978	23.2512	36.4389	28.2428	23.0073	15.9369	16.5871	21.7149	12.3923	20.3001	21.0864	20.9537	19.2631	22.5091	30.8074	25.4767	18.8333	18.1772	19.5164	22.8862	14.7572	Q9BRG1	VPS25	Vacuolar protein-sorting-associated protein 25	3.16e-67	176	51.705	Q9CQ80	Vps25	Vacuolar protein-sorting-associated protein 25	2.01e-66	176	51.136	Q6NWF4	vps25	Vacuolar protein-sorting-associated protein 25	1.07e-68	173	53.179	Q7JXV9	Vps25	Vacuolar protein-sorting-associated protein 25	1.24e-53	175	42.286	Q9U354	vps-25	Related to yeast Vacuolar Protein Sorting factor	3.46e-50	172	41.279	Q6NWF4	vps25	Vacuolar protein-sorting-associated protein 25	4.85e-68	173	53.179	2.33334	2.61476	0.892373	dodgerblue	NA	NA	NA	NA	NA	NA	NA	NA	NA
dd_Smed_v6_5016_0_1	774	2.64536	3.50928	30.6164	3.14e-08	2.67e-07	2.56784	3.50928	29.0297	7.13e-08	6.75e-07	14.0025	19.718	10.1848	20.5324	6.20723	26.3109	14.6155	13.9637	2.35695	2.70119	3.94271	1.28076	14.446	23.5035	10.062	23.5805	6.36984	33.4745	15.3445	16.3234	4.54887	4.49649	7.61971	1.99591	13.6295	19.4372	8.80217	18.9437	6.16653	28.3011	13.8417	13.3619	5.18831	5.29058	8.03072	2.3768	NA	NA	NA	NA	NA	NA	Q9D0E3	Lysmd1	LysM and putative peptidoglycan-binding domain-containing protein 1	3.27e-05	142	28.169	F1R068	lysmd1	LysM, putative peptidoglycan-binding, domain-containing 1	2.48e-07	137	29.927	NA	NA	NA	NA	NA	NA	NA	NA	NA	NA	NA	NA	F1R068	lysmd1	LysM, putative peptidoglycan-binding, domain-containing 1	1.13e-06	137	29.927	6.25651	5.9292	1.0552	darkblue	NA	NA	NA	NA	NA	NA	NA	NA	NA
dd_Smed_v6_502_0_1	892	1.3534	9.11625	20.6372	5.55e-06	3.22e-05	1.23058	9.11625	17.1633	3.43e-05	0.000196498	731.535	608.44	953.826	589.097	808.354	507.049	708.942	623.219	238.517	258.06	269.831	361.849	654.867	629.311	817.668	587.053	719.795	559.763	645.845	632.16	399.437	372.748	452.493	489.301	617.853	520.433	715.293	471.617	696.821	473.253	582.592	517.471	455.586	438.577	476.901	582.677	Q96DB5	RMDN1	Regulator of microtubule dynamics protein 1	4.87e-39	211	41.706	Q9DCV4	Rmdn1	Regulator of microtubule dynamics protein 1	1.89e-36	211	39.336	F1R0C4	rmdn1	Regulator of microtubule dynamics 1	2.5e-37	214	38.785	NA	NA	NA	NA	NA	NA	P34560	rmd-1	Regulator of microtubule dynamics protein 1	4.83e-09	201	27.363	Q96DB5	RMDN1	Regulator of microtubule dynamics protein 1	2.15e-38	211	41.706	2.55513	2.34661	1.08886	darkblue	NA	NA	NA	32,42,35,4,19,2,6,30,10,28	Neural,Cathepsin+ cell,Epidermal,Intestine	2,7	phagocytes	pgrn+ parenchymal cells,otf+ cells 1,phagocytes,glia	NA
dd_Smed_v6_5021_0_1	697	1.47323	3.40545	12.3779	0.000434434	0.00172461	0.882697	3.40545	4.54081	0.0330959	0.08822	22.9403	13.4465	12.7784	13.2152	7.21134	14.7059	12.3954	7.1295	7.07085	5.78826	6.90789	2.69634	26.2814	17.7987	14.019	16.8537	8.21779	20.7768	14.4514	9.25501	15.1542	10.6998	14.8251	4.66612	24.7959	14.7193	12.2638	13.5397	7.95549	17.5658	13.0361	7.57594	17.2844	12.5894	15.6247	5.55658	NA	NA	NA	NA	NA	NA	NA	NA	NA	NA	NA	NA	NA	NA	NA	NA	NA	NA	NA	NA	NA	NA	NA	NA	NA	NA	NA	NA	NA	NA	NA	NA	NA	NA	NA	NA	2.77643	1.84382	1.5058	green	NA	NA	NA	37,27,40,21,20,9	Phyarnx,Protonephridia,Neural	7	NA	NA	NA
dd_Smed_v6_5049_0_1	933	4.19188	4.26534	108.45	2.14e-25	8.4e-24	4.23284	4.26534	110.264	8.58e-26	3.69e-24	31.9206	16.2633	27.2648	34.9006	23.5053	32.043	23.0517	34.9725	2.19097	1.0853	0.879778	1.88744	27.3195	16.082	22.3457	33.2511	20.0104	33.8197	20.0773	33.9153	3.50791	1.49874	1.41051	2.44008	25.7753	13.2996	19.5479	26.7128	19.3717	28.593	18.1109	27.7623	4.00102	1.76343	1.48659	2.90574	P20340	RAB6A	Ras-related protein Rab-6A	6.13e-17	160	31.875	P61294	Rab6b	Ras-related protein Rab-6B	1.17e-16	160	32.5	F1RDG8	rab6ba	RAB6B, member RAS oncogene family a	1.6e-16	160	32.5	O18334	Rab6	Ras-related protein Rab6	1.21e-15	159	30.818	P34213	rab-6.1	Ras-related protein Rab-6.1	6.03e-17	153	32.026	P20340	RAB6A	Ras-related protein Rab-6A	2.71e-16	160	31.875	18.2761	18.8023	0.97201	dodgerblue	NA	NA	NA	6,30,10,28,31	Intestine,Cathepsin+ cell	NA	NA	NA	NA
dd_Smed_v6_5056_0_1	801	7.25312	5.62124	301.891	1.28e-67	6.45e-65	7.04695	5.62124	289.474	6.48e-65	3.7e-62	75.7582	88.1197	61.4249	89.5796	51.7573	87.155	61.3479	72.7293	0.763519	0.723532	0.228091	0.303338	75.5232	101.497	58.6388	99.4104	51.3229	107.147	62.2372	82.1538	1.42391	1.16382	0.425951	0.456781	71.2545	83.9367	51.297	79.8628	49.6848	90.5875	56.1418	67.2492	1.62407	1.36935	0.448927	0.543952	NA	NA	NA	NA	NA	NA	NA	NA	NA	NA	NA	NA	NA	NA	NA	NA	NA	NA	NA	NA	NA	NA	NA	NA	NA	NA	NA	NA	NA	NA	NA	NA	NA	NA	NA	NA	152.548	132.235	1.15362	darkblue	NA	NA	cl4	30	Intestine	4	NA	NA	NA
dd_Smed_v6_50564_0_1	463	8.596	0.108483	20.9185	4.79e-06	2.83e-05	7.88003	0.108483	18.5013	1.7e-05	0.000103545	0.851216	0	2.08756	4.61202	1.91694	1.1746	1.33204	0.168746	0	0	0	0	1.46805	0	3.44771	8.85453	3.28851	2.49819	2.33786	0.329763	0	0	0	0	1.38508	0	3.01605	7.11341	3.18355	2.11211	2.1089	0.269936	0	0	0	0	NA	NA	NA	NA	NA	NA	NA	NA	NA	NA	NA	NA	F1QBC2	zgc:162611	Zgc:162611	0.000519	35	40	NA	NA	NA	NA	NA	NA	NA	NA	NA	NA	NA	NA	NA	NA	NA	NA	NA	NA	386.95	235.572	1.6426	green	NA	NA	NA	NA	NA	NA	NA	NA	NA
dd_Smed_v6_5067_0_1	973	2.84748	3.74397	40.12	2.39e-10	2.65e-09	2.88375	3.74397	41.0732	1.47e-10	2.01e-09	21.9614	16.5291	18.6615	16.7629	10.2693	25.5122	26.9738	13.0356	1.99179	2.48413	4.56181	1.21335	18.0231	15.6729	14.6659	15.3141	8.38302	25.8199	22.5275	12.1218	3.05791	3.28943	7.01308	1.50414	17.0044	12.9613	12.8296	12.3028	8.11545	21.8295	20.3212	9.92266	3.48776	3.87036	7.39137	1.79118	NA	NA	NA	NA	NA	NA	NA	NA	NA	NA	NA	NA	NA	NA	NA	NA	NA	NA	NA	NA	NA	NA	NA	NA	NA	NA	NA	NA	NA	NA	NA	NA	NA	NA	NA	NA	7.19743	7.38066	0.975175	dodgerblue	NA	NA	NA	25,17,27,37,11,2	Phyarnx,Cathepsin+ cell,Epidermal	NA	NA	NA	NA
dd_Smed_v6_5075_0_1	2339	2.60631	5.3437	98.0433	4.09e-23	1.39e-21	2.41998	5.3437	85.7126	2.08e-20	6.85e-19	53.201	56.0713	57.9457	70.9098	44.546	53.1387	60.5339	51.0455	9.49419	9.74357	9.74273	10.1113	18.1624	22.1168	18.9436	26.9483	15.1269	22.3717	21.0306	19.746	6.06349	5.3672	6.23067	5.21422	17.1358	18.2903	16.5718	21.6493	14.6441	18.9143	18.9709	16.1636	6.91583	6.31506	6.56676	6.20928	NA	NA	NA	NA	NA	NA	NA	NA	NA	NA	NA	NA	NA	NA	NA	NA	NA	NA	NA	NA	NA	NA	NA	NA	NA	NA	NA	NA	NA	NA	NA	NA	NA	NA	NA	NA	6.08944	5.35162	1.13787	darkblue	NA	NA	NA	28,17,10	Cathepsin+ cell	NA	NA	NA	NA
dd_Smed_v6_5083_0_1	2385	2.11306	5.40366	61.4489	4.54e-15	8.36e-14	2.09184	5.40366	60.3523	7.93e-15	1.69e-13	53.6266	42.0934	63.7655	69.3133	48.3342	68.1265	52.0606	56.9516	13.9425	12.2518	13.8809	12.8076	17.9546	16.2831	20.4442	25.8335	16.0967	28.1285	17.738	21.6057	8.73268	6.61869	8.70593	6.47729	16.9397	13.4659	17.8845	20.7537	15.583	23.7813	16.0007	17.6859	9.96023	7.78757	9.17553	7.71339	O95352	ATG7	Ubiquitin-like modifier-activating enzyme ATG7	2.9e-168	681	40.529	Q9D906	Atg7	Ubiquitin-like modifier-activating enzyme ATG7	1.57e-166	681	40.529	A0A0G2KPR3	atg7	ATG7 autophagy-related 7 homolog (S. cerevisiae)	1.54e-148	687	38.428	Q7JY94	Atg7	Autophagy-related 7, isoform A	1.53e-149	709	39.351	G5EBK4	atg-7	AuTophaGy (Yeast Atg homolog)	1.89e-131	672	35.565	O95352	ATG7	Ubiquitin-like modifier-activating enzyme ATG7	1.28e-167	681	40.529	4.32608	4.26292	1.01482	darkblue	NA	NA	NA	NA	NA	NA	NA	NA	NA
dd_Smed_v6_509_0_1	359	1.08756	6.84724	11.8859	0.000565611	0.00218718	0.75952	6.84724	5.86369	0.0154564	0.046493	184.458	138.238	127.088	159.248	94.2951	128.548	149.744	112.595	70.8745	83.3027	98.8284	33.5695	410.287	355.26	270.697	394.306	208.625	352.605	338.951	283.777	294.91	298.968	411.786	112.788	387.096	293.796	236.805	316.772	201.966	298.111	305.754	232.293	336.366	351.766	433.998	134.312	P15954	COX7C	Cytochrome c oxidase subunit 7C, mitochondrial	5.34e-08	62	37.097	P17665	Cox7c	Cytochrome c oxidase subunit 7C, mitochondrial	9.29e-05	65	29.231	Q6PBP0	cox7c	Cytochrome c oxidase, subunit VIIc	0.000819	65	29.231	NA	NA	NA	NA	NA	NA	NA	NA	NA	NA	NA	NA	P15954	COX7C	Cytochrome c oxidase subunit 7C, mitochondrial	2.36e-07	62	37.097	2.12514	1.69293	1.2553	darkblue	NA	NA	NA	NA	NA	NA	NA	NA	NA
dd_Smed_v6_5091_0_1	1210	2.39751	2.34346	15.4735	8.37e-05	0.000383887	2.80573	2.34346	20.626	5.58e-06	3.76e-05	8.76752	6.48408	2.78342	5.80937	3.65131	14.8469	5.10616	8.09978	0.995894	1.54354	0.619103	1.34817	5.78595	4.94396	1.759	4.26775	2.39682	12.0828	3.42919	6.05674	1.22948	1.64358	0.765353	1.34392	5.45892	4.0886	1.53876	3.42856	2.32032	10.2155	3.09334	4.9579	1.40231	1.93384	0.806637	1.60039	NA	NA	NA	NA	NA	NA	NA	NA	NA	NA	NA	NA	NA	NA	NA	NA	NA	NA	NA	NA	NA	NA	NA	NA	NA	NA	NA	NA	NA	NA	NA	NA	NA	NA	NA	NA	5.26894	6.99211	0.753556	dodgerblue	NA	NA	NA	NA	NA	7	NA	NA	NA
dd_Smed_v6_5093_0_1	1443	1.88048	2.93904	13.9705	0.000185705	0.00079434	1.63171	2.93904	10.6689	0.00108954	0.004545	15.7049	4.46445	10.8174	12.1509	5.56825	8.97391	12.6544	9.11226	1.859	1.88118	5.11575	2.86486	8.69066	2.85439	5.73229	7.48509	3.06495	6.12398	7.12619	5.71361	1.92446	1.67967	5.30307	2.3947	8.19945	2.36055	5.01458	6.01326	2.96713	5.17754	6.42827	4.67703	2.19498	1.97631	5.58912	2.85169	NA	NA	NA	NA	NA	NA	NA	NA	NA	NA	NA	NA	NA	NA	NA	NA	NA	NA	NA	NA	NA	NA	NA	NA	NA	NA	NA	NA	NA	NA	NA	NA	NA	NA	NA	NA	3.68198	3.09879	1.1882	darkblue	NA	NA	cl4	40,24,30,37	Protonephridia,Epidermal,Intestine,Phyarnx	4	NA	NA	NA
dd_Smed_v6_5114_0_1	544	2.92707	3.29849	16.8242	4.1e-05	0.000200174	3.20311	3.29849	19.7024	9.05e-06	5.86e-05	23.2382	10.9485	6.26269	9.57881	6.0703	21.0957	29.0089	4.42957	2.12457	2.05001	2.24832	0.134817	34.1104	18.5682	8.80308	15.6519	8.86305	38.1869	43.3326	7.36739	5.83402	4.85531	6.18221	0.298923	32.1824	15.3556	7.7009	12.5742	8.58016	32.2853	39.0887	6.03077	6.6541	5.71277	6.51569	0.355968	Q3MIH3	UBA52	Ubiquitin A-52 residue ribosomal protein fusion product 1	1.84e-14	78	41.026	P62984	Uba52	Ubiquitin-60S ribosomal protein L40	2.03e-14	78	41.026	B0R193	ubb	Ubiquitin B	3.37e-15	77	41.558	P18101	RpL40	Ubiquitin-60S ribosomal protein L40	1.8e-14	78	41.026	P49632	ubq-2	Ubiquitin-60S ribosomal protein L40	1.02e-14	78	41.026	B0R193	ubb	Ubiquitin B	1.53e-14	77	41.558	7.60566	9.20943	0.825855	dodgerblue	NA	NA	NA	17,30	Cathepsin+ cell,Intestine	7	NA	NA	NA
dd_Smed_v6_5121_0_1	3820	1.92512	4.36502	23.8854	1.02e-06	6.86e-06	1.88715	4.36502	23.0279	1.6e-06	1.19e-05	28.2178	20.462	36.9435	24.5679	26.3351	15.4577	26.0488	39.4443	5.17865	10.1295	3.5517	10.1113	5.89852	4.94194	7.39516	5.71688	5.47574	3.98474	5.54124	9.34268	2.02511	3.41651	1.39078	3.19269	5.56512	4.08693	6.46926	4.59274	5.30097	3.36891	4.99854	7.6477	2.30977	4.01987	1.46579	3.80196	Q9Y2G3	ATP11B	Probable phospholipid-transporting ATPase IF	0	1119	41.734	Q6ZQ17	Atp11b	Phospholipid-transporting ATPase	0	1109	42.11	F8W2B0	atp11a	Phospholipid-transporting ATPase	0	1038	41.137	B7YZF8	CG42321	Phospholipid-transporting ATPase	0	1106	34.991	U4PBV8	tat-2	Phospholipid-transporting ATPase	0	1163	34.05	Q9Y2G3	ATP11B	Probable phospholipid-transporting ATPase IF	0	1119	41.734	3.79767	3.69904	1.02666	darkblue	NA	NA	NA	30	Intestine	4	NA	NA	NA
dd_Smed_v6_5125_0_1	1898	7.15377	3.95866	198.821	3.78e-45	4e-43	6.89309	3.95866	187.693	1.01e-42	1.02e-40	29.6223	31.4637	12.5886	27.1843	27.2935	21.6126	21.4977	13.8371	0.0995894	0.21706	0.228091	0.134817	12.4625	15.2942	5.07172	12.7314	11.4218	11.2132	9.20403	6.5963	0.0783812	0.147348	0.179761	0.0856766	11.7581	12.6481	4.43672	10.228	11.0573	9.48022	8.3026	5.39958	0.0893991	0.17337	0.189457	0.102027	Q86VL8	SLC47A2	Multidrug and toxin extrusion protein 2	2.92e-69	585	28.889	Q8K0H1	Slc47a1	Multidrug and toxin extrusion protein 1	1.79e-64	499	27.455	A1L1P9	slc47a1	Multidrug and toxin extrusion protein 1	3.88e-69	475	31.158	NA	NA	NA	NA	NA	NA	NA	NA	NA	NA	NA	NA	Q86VL8	SLC47A2	Multidrug and toxin extrusion protein 2	1.29e-68	585	28.889	142.397	118.858	1.19804	darkblue	NA	NA	NA	30	Intestine	4	NA	NA	NA
dd_Smed_v6_5135_0_1	578	2.18726	2.11536	9.99428	0.00157027	0.00557338	1.65966	2.11536	5.93368	0.0148542	0.0449907	8.63984	8.55686	1.77127	7.76061	1.78001	8.17518	5.14316	3.45928	1.39425	2.60472	1.27079	0.572973	11.9361	13.6584	2.3433	11.935	2.44606	13.928	7.23078	5.41513	3.60336	5.80621	3.28875	1.19569	11.2614	11.2953	2.04991	9.58817	2.36799	11.7755	6.5226	4.4327	4.10989	6.8316	3.46614	1.42387	P41236	PPP1R2	Protein phosphatase inhibitor 2	9.64e-24	124	44.355	Q9DCL8	Ppp1r2	Protein phosphatase inhibitor 2	8.61e-22	124	43.548	Q6P0J0	ppp1r2	Protein phosphatase 1, regulatory (inhibitor) subunit 2	7.11e-14	127	37.795	Q9V3C7	I-2	Inhibitor-2	9.49e-18	113	45.133	Q9N537	szy-2	Suppressor of ZYg-1	8.26e-25	153	41.176	Q9N537	szy-2	Suppressor of ZYg-1	9.75e-24	153	41.176	4.55441	3.15941	1.44154	darkblue	NA	NA	NA	NA	NA	NA	NA	NA	NA
dd_Smed_v6_5138_0_1	2371	2.11063	4.74458	39.2461	3.74e-10	4.05e-09	1.98881	4.74458	35.1442	3.06e-09	3.54e-08	33.7507	18.5487	45.7366	51.1757	35.509	24.6195	41.0343	35.9428	7.20363	7.79003	8.7652	10.7854	11.3667	7.21763	14.7504	19.1861	11.8954	10.2251	14.0636	13.7161	4.53853	4.23319	5.52986	5.48677	10.7242	5.96889	12.9036	15.4134	11.5157	8.64483	12.6863	11.2277	5.1765	4.98078	5.82815	6.53384	Q99759	MAP3K3	Mitogen-activated protein kinase kinase kinase 3	2.73e-43	303	38.614	Q61084	Map3k3	Mitogen-activated protein kinase kinase kinase 3	9.6e-43	265	40.377	E7F683	map3k2	Mitogen-activated protein kinase kinase kinase 2	7.19e-43	262	40.076	Q9VE37	Mekk1	Mekk1, isoform D	1.44e-33	268	35.075	Q21029	nsy-1	Mitogen-activated protein kinase kinase kinase nsy-1	4.32e-35	269	37.175	Q99759	MAP3K3	Mitogen-activated protein kinase kinase kinase 3	1.21e-42	303	38.614	4.31879	3.96909	1.08811	darkblue	NA	NA	NA	30,17	Intestine,Cathepsin+ cell	4,7	NA	NA	NA
dd_Smed_v6_5143_0_1	3817	1.31845	4.28594	20.6891	5.4e-06	3.15e-05	1.43086	4.28594	24.3016	8.24e-07	6.5e-06	28.7711	19.6117	21.5715	23.9914	19.0325	29.8347	26.1598	26.5774	10.1913	10.2259	8.08093	9.16756	6.0189	4.74029	4.32146	5.58712	3.96045	7.69695	5.56923	6.30001	3.98844	3.45176	3.16682	2.89698	5.6787	3.92016	3.7804	4.48849	3.83404	6.50741	5.02379	5.15704	4.54909	4.06135	3.33764	3.44982	Q13443	ADAM9	Disintegrin and metalloproteinase domain-containing protein 9	7.81e-62	514	29.961	Q923W9	Adam33	Disintegrin and metalloproteinase domain-containing protein 33	5.86e-63	730	26.438	Q7ZYZ9	adam8a	A disintegrin and metalloproteinase domain 8a	1.34e-68	508	32.087	Q6QU65	Meltrin	ADAM metalloprotease	2.07e-71	556	32.734	G5EFD5	unc-71	ADM-1 preproprotein	1.41e-41	525	27.81	Q6QU65	Meltrin	ADAM metalloprotease	9.38e-71	556	32.734	2.49398	2.69607	0.925043	dodgerblue	NA	NA	NA	39,10,40	Cathepsin+ cell,Protonephridia	NA	NA	NA	NA
dd_Smed_v6_5148_0_1	1448	1.00915	3.81352	5.92399	0.0149361	0.0400327	1.3454	3.81352	10.4121	0.0012519	0.00516327	16.471	12.2772	13.9803	18.0933	11.2278	26.9217	19.9806	18.6886	8.13314	11.5765	7.98317	2.49412	9.08312	7.82247	7.38281	11.1072	6.15881	18.3085	11.213	11.6777	8.39043	10.3008	8.24691	2.0776	8.56973	6.46909	6.45846	8.92313	5.96224	15.479	10.1148	9.55911	9.56986	12.1199	8.69175	2.47408	Q8IYS1	PM20D2	Peptidase M20 domain-containing protein 2	7.97e-94	396	39.646	A3KG59	Pm20d2	Peptidase M20 domain-containing protein 2	8.29e-92	408	40.196	NA	NA	NA	NA	NA	NA	NA	NA	NA	NA	NA	NA	NA	NA	NA	NA	NA	NA	Q8IYS1	PM20D2	Peptidase M20 domain-containing protein 2	3.52e-93	396	39.646	2.01273	2.541	0.792101	dodgerblue	NA	NA	NA	NA	NA	NA	NA	NA	NA
dd_Smed_v6_5158_0_1	2566	1.74076	3.85844	20.4328	6.18e-06	3.54e-05	1.89418	3.85844	24.023	9.52e-07	7.41e-06	15.8752	14.8283	16.5107	24.6122	10.817	24.9484	21.2757	22.865	7.03765	6.77709	4.92024	2.73005	4.94021	5.33148	4.92019	8.52608	3.34828	9.57425	6.73766	8.06243	4.097	3.40288	2.86823	1.2833	4.66097	4.40907	4.30416	6.84955	3.24141	8.09459	6.07778	6.59971	4.67291	4.00383	3.02294	1.52819	A0FGR8	ESYT2	Extended synaptotagmin-2	3.23e-82	734	28.065	Q3TZZ7	Esyt2	Extended synaptotagmin-2	1.4e-85	790	27.722	F1QVP3	esyt2b	Extended synaptotagmin-like protein 2b	1.55e-98	793	29.887	Q9VC62	Esyt2	Extended synaptotagmin-like protein 2 ortholog, isoform A	2.15e-105	764	29.45	P41885	rbf-1	Rabphilin-1	1.4e-10	227	29.075	Q9VC62	Esyt2	Extended synaptotagmin-like protein 2 ortholog, isoform A	9.74e-105	764	29.45	3.34211	3.71711	0.899115	dodgerblue	NA	NA	NA	17,33,39,4,10,41,15,20	Cathepsin+ cell,Neural	NA	NA	NA	NA
dd_Smed_v6_5161_0_1	420	1.97015	3.7143	13.7102	0.000213294	0.000901781	1.01563	3.7143	3.82033	0.0506344	0.12479	16.9818	14.0311	30.3013	27.1843	4.06208	5.77901	9.8053	25.9868	2.39015	5.71591	6.77755	7.68457	32.2862	30.8216	55.1676	57.5339	7.68195	13.5495	18.9712	55.9828	8.501	17.5346	24.1384	22.0691	30.4613	25.4891	48.2604	46.2207	7.43676	11.4555	17.1132	45.8262	9.69597	20.6312	25.4404	26.2806	NA	NA	NA	NA	NA	NA	NA	NA	NA	NA	NA	NA	NA	NA	NA	NA	NA	NA	NA	NA	NA	NA	NA	NA	NA	NA	NA	NA	NA	NA	NA	NA	NA	NA	NA	NA	3.91808	2.02178	1.93793	green	NA	NA	NA	17	Cathepsin+ cell	0	NA	NA	NA
dd_Smed_v6_5166_0_1	1741	1.85401	3.09796	17.4795	2.9e-05	0.000145448	1.84892	3.09796	17.4236	2.99e-05	0.000173526	12.7682	5.8463	16.0046	10.244	8.26109	10.7123	15.9475	9.74505	2.58932	3.76237	4.13822	1.88744	5.85619	3.09809	7.02943	5.23029	3.76886	6.05903	7.44349	5.0645	2.22168	2.78434	3.55548	1.30764	5.52519	2.56209	6.14931	4.20183	3.64857	5.12263	6.71448	4.14568	2.53399	3.27606	3.74727	1.55718	P41240	CSK	Tyrosine-protein kinase CSK	2.59e-26	257	30.35	P41241	Csk	Tyrosine-protein kinase CSK	6.98e-27	257	30.739	A0A0R4IQG0	pak2a	P21 protein (Cdc42/Rac)-activated kinase 2a	1.39e-24	236	27.966	Q9VEN3	GckIII	FI20177p1	1.84e-24	247	26.721	G5EFU0	pak-2	Serine/threonine-protein kinase pak-2	5.35e-24	223	26.906	P41241	Csk	Tyrosine-protein kinase CSK	2.8e-26	257	30.739	3.61503	3.6023	1.00353	darkblue	NA	NA	NA	10,28	Cathepsin+ cell	NA	NA	NA	NA
dd_Smed_v6_5175_0_1	4076	3.21606	4.7018	93.4501	4.17e-22	1.34e-20	3.2011	4.7018	92.7504	5.93e-22	2.15e-20	50.6048	23.9167	36.3742	37.6057	35.6003	41.7216	32.709	36.9975	3.31965	4.55825	5.37642	2.69634	9.91381	5.41351	6.82389	8.20115	6.93731	10.0797	6.52103	8.21275	1.21661	1.44087	1.97307	0.79791	9.35346	4.47691	5.96951	6.58851	6.71588	8.52188	5.88237	6.72276	1.38763	1.69533	2.0795	0.95018	Q59GR1	-	Niemann-Pick disease, type C1 variant	0	1277	42.756	Q7TMD4	Npc1	Niemann Pick type C1	0	1290	41.938	F1QNG7	npc1	Niemann-Pick disease, type C1	0	1277	43.383	Q7YU59	Npc1a	RE56428p	0	1285	38.677	Q19127	ncr-1	Niemann-Pick C1 protein homolog 1	2.38e-135	1324	26.964	F1QNG7	npc1	Niemann-Pick disease, type C1	0	1277	43.383	9.29246	9.19659	1.01042	darkblue	NA	NA	NA	30,10	Intestine,Cathepsin+ cell	4	NA	NA	NA
dd_Smed_v6_5177_0_1	4566	1.68529	5.50391	38.6481	5.08e-10	5.41e-09	1.66648	5.50391	37.8592	7.6e-10	9.5e-09	55.1162	42.7311	65.347	73.3932	62.483	61.9247	49.9516	59.1875	15.8679	17.0512	22.7439	17.897	9.63888	8.63417	10.9437	14.2881	10.8692	13.3551	8.88988	11.7286	5.19133	4.8115	7.45098	4.72778	9.09407	7.14036	9.57347	11.4786	10.5223	11.2911	8.01922	9.60073	5.92107	5.66122	7.85289	5.63001	Q9NPA5	ZFP64	Zinc finger protein 64 homolog, isoforms 1 and 2	1.49e-11	188	28.723	A2APF3	Ctcfl	Transcriptional repressor CTCFL	9.3e-09	93	34.409	Q6JAA4	ctcf	CCCTC-binding factor	4.85e-09	93	35.484	Q7K3V3	peb	GH10905p	2.39e-09	119	31.092	Q19418	ztf-2	Zinc finger putative Transcription Factor family	1.6e-09	50	46	Q9NPA5	ZFP64	Zinc finger protein 64 homolog, isoforms 1 and 2	6.59e-11	188	28.723	3.21606	3.1744	1.01312	darkblue	S2, S6	uniform	NA	10,4,19,28,26,6,39,31	Cathepsin+ cell,Intestine,Protonephridia	NA	NA	NA	NA
dd_Smed_v6_5184_0_1	531	2.2219	1.90321	10.4581	0.0012211	0.00442737	2.10472	1.90321	9.46614	0.00209299	0.00819234	6.5118	6.80297	3.98535	3.32598	2.37335	5.2152	7.91825	3.50147	1.09548	1.27824	1.79214	0.23593	9.79241	11.82	5.73911	5.56775	3.55009	9.67154	12.1176	5.96632	3.08181	3.10155	5.0485	0.535922	9.23892	9.77496	5.02055	4.47293	3.43678	8.17683	10.9308	4.88389	3.51502	3.64929	5.32081	0.638195	Q9NUP1	BLOC1S4	Biogenesis of lysosome-related organelles complex 1 subunit 4	8.75e-15	94	32.979	Q8VED2	Bloc1s4	Biogenesis of lysosome-related organelles complex 1 subunit 4	2.39e-13	139	23.022	A3KQK3	bloc1s4	Biogenesis of lysosomal organelles complex-1, subunit 4, cappuccino	4.12e-16	120	31.667	Q9VTC2	Blos4	Biogenesis of lysosome-related organelles complex 1 subunit 4	7.01e-06	85	30.588	NA	NA	NA	NA	NA	NA	A3KQK3	bloc1s4	Biogenesis of lysosomal organelles complex-1, subunit 4, cappuccino	1.87e-15	120	31.667	4.66508	4.30113	1.08462	darkblue	NA	NA	NA	NA	NA	NA	NA	NA	NA
dd_Smed_v6_5186_0_1	1522	1.87984	4.99393	33.6841	6.48e-09	6.13e-08	1.508	4.99393	22.1352	2.54e-06	1.83e-05	46.1359	24.9265	52.1891	63.3709	25.7874	39.7953	46.1034	32.5257	10.8884	10.66	15.3798	13.785	24.2051	15.1098	26.2203	37.011	13.4575	25.7475	24.6151	19.3358	10.6868	9.02411	15.1155	10.9246	22.837	12.4956	22.9374	29.7333	13.028	21.7683	22.2043	15.8279	12.189	10.6178	15.9308	13.0094	Q5QJ74	TBCEL	Tubulin-specific chaperone cofactor E-like protein	1.31e-27	393	30.025	Q8C5W3	Tbcel	Tubulin-specific chaperone cofactor E-like protein	1.1e-22	421	28.979	F1QNT3	tbcela	Tubulin folding cofactor E-like a	4.13e-30	387	29.716	Q7K549	mlt	GH13040p	9.78e-37	410	31.707	NA	NA	NA	NA	NA	NA	Q7K549	mlt	GH13040p	4.43e-36	410	31.707	3.68033	2.84416	1.294	darkblue	NA	NA	NA	8,21	Neural	NA	NA	NA	NA
dd_Smed_v6_5189_0_1	763	1.01452	3.89247	7.51719	0.00611129	0.018493	1.2398	3.89247	11.1604	0.000835638	0.00358554	17.9181	6.85611	23.7223	18.0933	21.0407	22.5992	19.4256	14.7652	6.44012	10.4912	8.40677	7.58346	18.7521	8.29021	23.7741	21.0789	21.9032	29.1667	20.6887	17.5092	12.6085	17.7158	16.4812	11.9883	17.6922	6.85591	20.7975	16.9341	21.2041	24.6591	18.6625	14.3326	14.3809	20.8445	17.3702	14.2761	Q6P589	TNFAIP8L2	Tumor necrosis factor alpha-induced protein 8-like protein 2	6.44e-20	182	28.022	Q9D8Y7	Tnfaip8l2	Tumor necrosis factor alpha-induced protein 8-like protein 2	1.05e-18	182	28.022	Q7T3D0	tnfaip8l3	Tumor necrosis factor alpha-induced protein 8-like protein 3	1.23e-20	192	29.688	Q7KVH9	CG4091	Tumor necrosis factor alpha-induced protein 8-like protein	2.37e-11	175	26.857	NA	NA	NA	NA	NA	NA	Q7T3D0	tnfaip8l3	Tumor necrosis factor alpha-induced protein 8-like protein 3	5.61e-20	192	29.688	2.02023	2.36165	0.855432	dodgerblue	NA	NA	NA	41,28,17,10,39,15	Cathepsin+ cell	NA	NA	psap+ parenchymal cells	NA
dd_Smed_v6_5192_0_1	865	1.75036	5.65694	41.2655	1.33e-10	1.53e-09	1.69731	5.65694	38.9465	4.36e-10	5.62e-09	61.7557	58.835	71.0404	75.7879	78.5944	59.4345	71.9302	47.7972	18.922	22.116	22.8416	15.5714	57.0091	62.7526	62.8003	77.8823	72.1685	67.6615	67.5738	49.9962	32.6772	32.942	39.4999	21.7132	53.7868	51.8957	54.9375	62.5679	69.865	57.2046	60.9557	40.9257	37.2707	38.7596	41.6305	25.8569	Q13153	PAK1	Serine/threonine-protein kinase PAK 1	1.17e-32	210	35.238	Q61036	Pak3	Serine/threonine-protein kinase PAK 3	1.4e-32	210	35.714	A0A0R4IFR1	pak1	P21 protein (Cdc42/Rac)-activated kinase 1	5.18e-35	210	34.762	Q24190	Pak	Serine/threonine kinase PAK homolog DPAK	1.55e-31	210	34.286	Q17850	pak-1	Serine/threonine-protein kinase pak-1	1.88e-30	210	33.333	A0A0R4IFR1	pak1	P21 protein (Cdc42/Rac)-activated kinase 1	2.36e-34	210	34.762	3.36444	3.24297	1.03746	darkblue	NA	NA	NA	NA	NA	NA	NA	NA	NA
dd_Smed_v6_5195_0_1	1705	1.35705	3.9754	18.3103	1.88e-05	9.76e-05	0.743809	3.9754	5.6081	0.0178776	0.0528325	25.4088	29.8161	16.827	19.8672	10.9539	15.5516	19.0186	14.5543	8.03355	8.03121	9.51464	10.3135	11.8999	16.1339	7.54667	10.3578	5.1029	8.98195	9.06435	7.72356	7.03846	6.06899	8.34742	7.29618	11.2273	13.3425	6.6018	8.32107	4.94003	7.59382	8.1766	6.32233	8.02785	7.14079	8.79768	8.68855	P27448	MARK3	MAP/microtubule affinity-regulating kinase 3	6.08e-26	216	35.185	Q03141	Mark3	MAP/microtubule affinity-regulating kinase 3	2.44e-26	216	35.648	Q05AN8	mark3a	MAP/microtubule affinity-regulating kinase 3	1.95e-26	253	32.806	Q9V8V8	par-1	Non-specific serine/threonine protein kinase	2.77e-25	255	32.941	Q9TW45	par-1	Serine/threonine-protein kinase par-1	1.89e-26	255	32.941	Q05AN8	mark3a	MAP/microtubule affinity-regulating kinase 3	8.89e-26	253	32.806	2.56161	1.67459	1.5297	green	NA	NA	NA	23,33	Neural	NA	NA	NA	NA
dd_Smed_v6_5212_0_1	4373	1.00467	4.147	11.2926	0.000778166	0.00292391	0.997897	4.147	11.1685	0.00083196	0.00357145	18.0458	25.9363	23.9753	16.9846	18.4391	28.0963	19.5366	18.4354	10.9216	11.3112	10.7528	9.30238	3.29518	5.47193	4.19235	3.45249	3.34913	6.32687	3.63038	3.81439	3.73081	3.33265	3.67814	2.56583	3.10893	4.52522	3.66745	2.77361	3.24224	5.34907	3.27483	3.12237	4.25525	3.92121	3.87654	3.05548	Q07890	SOS2	Son of sevenless homolog 2	5.05e-59	525	30.476	Q02384	Sos2	Son of sevenless homolog 2	6.68e-61	528	30.682	NA	NA	NA	NA	NA	NA	P26675	Sos	Protein son of sevenless	1e-60	535	30.093	Q9N5D3	sos-1	Son of sevenless homolog	5.19e-48	597	26.633	Q02384	Sos2	Son of sevenless homolog 2	2.68e-60	528	30.682	2.00648	1.99709	1.0047	darkblue	NA	NA	NA	NA	NA	NA	NA	NA	NA
dd_Smed_v6_5213_0_1	1367	2.21508	3.59226	26.9845	2.05e-07	1.54e-06	1.62874	3.59226	15.0964	0.00010216	0.000533802	24.3448	16.3165	18.7248	17.1177	11.1365	18.4177	15.8365	5.5686	4.04997	5.45061	4.88766	2.05596	14.2207	11.0121	10.4742	11.1309	6.47071	13.2674	9.41398	3.68577	4.42566	5.13732	5.34831	1.81409	13.4169	9.10688	9.1628	8.9422	6.26418	11.2169	8.49199	3.01709	5.04777	6.04458	5.6368	2.16029	Q5VWJ9	SNX30	Sorting nexin-30	8.34e-07	257	25.292	Q9CY18	Snx7	Sorting nexin-7	8.49e-08	247	25.506	Q566W7	snx30	Sorting nexin-30	2.81e-07	96	37.5	NA	NA	NA	NA	NA	NA	NA	NA	NA	NA	NA	NA	Q9CY18	Snx7	Sorting nexin-7	3.41e-07	247	25.506	4.64307	3.09243	1.50143	green	NA	NA	NA	41,17,31	Cathepsin+ cell	NA	NA	NA	NA
dd_Smed_v6_522_0_1	1028	2.01139	6.96216	57.2711	3.8e-14	6.4e-13	2.02753	6.96216	58.1514	2.43e-14	4.92e-13	188.587	134.731	199.267	139.336	192.743	132.541	179.641	164.4	38.4415	38.0096	42.6204	45.0963	146.488	120.916	148.223	120.483	148.922	126.963	142.002	144.697	55.8601	47.6387	62.0167	52.9129	138.208	99.9964	129.665	96.7918	144.169	107.341	128.094	118.446	63.7124	56.0518	65.3619	63.0105	P11233	RALA	Ras-related protein Ral-A	8.63e-89	174	70.69	P63321	Rala	Ras-related protein Ral-A	5.82e-89	174	70.69	Q6DC92	ralba	Zgc:100801	9.78e-85	179	67.039	P48555	Rala	Ras-related protein Ral-a	2.64e-87	201	62.687	Q9N3F8	ral-1	RAL (Ras-related GTPase) homolog	1.24e-80	181	63.536	P63321	Rala	Ras-related protein Ral-A	2.34e-88	174	70.69	4.0317	4.07707	0.98887	dodgerblue	NA	NA	cl4	37,27,30	Phyarnx,Intestine	4	NA	NA	NA
dd_Smed_v6_5220_0_1	1385	3.19635	6.06533	130.653	2.95e-30	1.49e-28	3.28309	6.06533	136.903	1.27e-31	7.67e-30	90.8247	68.6674	97.6726	112.595	93.5648	89.5981	97.35	112.174	11.6188	10.2259	10.6551	7.81939	52.3646	45.7418	53.9257	72.2646	53.658	63.7042	57.1175	73.281	12.5316	9.5129	11.5078	6.80983	49.4048	37.8279	47.174	58.0548	51.9454	53.8589	51.5235	59.9861	14.2931	11.1929	12.1285	8.10939	Q96NU7	AMDHD1	Probable imidazolonepropionase	1.28e-140	421	49.881	Q9R111	Gda	Guanine deaminase	0.00084	120	25	NA	NA	NA	NA	NA	NA	NA	NA	NA	NA	NA	NA	NA	NA	NA	NA	NA	NA	Q96NU7	AMDHD1	Probable imidazolonepropionase	5.67e-140	421	49.881	9.16635	9.73439	0.941646	dodgerblue	NA	NA	NA	19,6,10	Intestine,Cathepsin+ cell	NA	NA	NA	NA
dd_Smed_v6_5229_0_1	1826	2.10645	4.71192	23.7751	1.08e-06	7.24e-06	2.22979	4.71192	26.4293	2.73e-07	2.36e-06	51.8816	29.9756	16.8903	36.3197	21.5884	50.6955	47.3615	27.5477	7.76797	8.27239	12.2517	3.06709	22.688	15.1453	7.07308	17.6806	9.39055	27.3393	21.0769	13.6501	6.3548	5.83701	10.0365	2.026	21.4056	12.525	6.1875	14.2039	9.09082	23.1141	19.0127	11.1736	7.24809	6.86783	10.5778	2.41263	Q9BZ23	PANK2	Pantothenate kinase 2, mitochondrial	2.13e-135	373	60.054	Q3U4S0	Pank2	Pantothenate kinase 2	1.14e-135	356	60.955	A1L263	pank2	Zgc:158667	2.8e-129	368	57.88	Q8I0S6	fbl	AT20009p	1.15e-123	353	57.224	NA	NA	NA	NA	NA	NA	Q3U4S0	Pank2	Pantothenate kinase 2	4.6e-135	356	60.955	4.30629	4.69066	0.918057	dodgerblue	NA	NA	NA	NA	NA	NA	NA	NA	NA
dd_Smed_v6_5238_0_1	1663	3.86463	2.93582	30.3754	3.56e-08	2.99e-07	3.71998	2.93582	28.5074	9.33e-08	8.66e-07	11.1935	14.5095	6.32595	14.1021	2.23643	15.2697	16.4655	7.76229	0.365161	1.42295	1.17304	0.168521	5.37473	8.04954	2.90875	7.53786	1.06816	9.04187	8.04573	4.22327	0.32801	1.10244	1.05513	0.122229	5.07093	6.65687	2.54456	6.05564	1.03406	7.64448	7.25775	3.45707	0.374118	1.29714	1.11204	0.145555	Q9UPI3	FLVCR2	Feline leukemia virus subgroup C receptor-related protein 2	1.73e-19	378	27.249	Q8CE47	Mfsd7	Major facilitator superfamily domain-containing protein 7	1.12e-52	390	36.667	A0A0R4IYQ7	flvcr1	Feline leukemia virus subgroup C cellular receptor 1	5.22e-14	390	25.897	NA	NA	NA	NA	NA	NA	Q17675	C05G5.1	Uncharacterized protein	5.35e-49	445	33.034	Q8CE47	Mfsd7	Major facilitator superfamily domain-containing protein 7	4.51e-52	390	36.667	14.567	13.1773	1.10546	darkblue	NA	NA	NA	37,25,27	Phyarnx	NA	NA	NA	NA
dd_Smed_v6_5241_0_1	975	3.60687	4.89942	90.73	1.65e-21	5.11e-20	3.12229	4.89942	70.8026	3.95e-17	1.03e-15	40.5604	62.8743	36.817	58.6259	25.4222	52.34	36.8901	27.5055	4.14956	3.15942	6.51688	2.49412	33.2186	59.495	28.8746	53.449	20.7101	52.8625	30.746	25.525	6.35758	4.17507	9.99814	3.0855	31.341	49.2017	25.2594	42.939	20.049	44.6928	27.7348	20.8942	7.25126	4.91239	10.5374	3.67432	O43657	TSPAN6	Tetraspanin-6	4.03e-06	80	31.25	O70401	Tspan6	Tetraspanin-6	2.47e-07	51	45.098	Q7SXT2	tspan7	Tetraspanin	4.62e-06	65	32.308	A1Z8K7	Tsp47F	Tetraspanin	0.000112	87	29.885	Q22495	tsp-12	Tetraspanin	0.000156	75	32	O70401	Tspan6	Tetraspanin-6	9.94e-07	51	45.098	12.1836	8.70769	1.39917	darkblue	NA	NA	cl4	30	Intestine	4	NA	NA	NA
dd_Smed_v6_5247_0_1	1401	1.14923	3.66997	9.68975	0.00185299	0.0064479	1.1336	3.66997	9.45236	0.00210877	0.00824675	19.3226	15.7319	18.2187	9.00231	15.016	16.6323	18.5376	11.3903	5.34463	10.4189	7.16856	5.08935	11.0131	10.3599	9.9438	5.71177	8.51311	11.6905	10.7522	7.35612	5.69868	9.5817	7.65382	4.38164	10.3906	8.56748	8.6988	4.58863	8.24139	9.88375	9.69915	6.02155	6.49974	11.2738	8.06667	5.21782	O75342	ALOX12B	Arachidonate 12-lipoxygenase, 12R-type	2.73e-07	305	20.328	O35936	Alox8	Arachidonate 8S-lipoxygenase	1.02e-05	94	30.851	F1R442	alox5b.3	Arachidonate 5-lipoxygenase b, tandem duplicate 3	1.42e-06	282	21.631	NA	NA	NA	NA	NA	NA	NA	NA	NA	NA	NA	NA	O75342	ALOX12B	Arachidonate 12-lipoxygenase, 12R-type	1.21e-06	305	20.328	2.21795	2.19406	1.01089	darkblue	NA	NA	NA	20	Neural	NA	NA	NA	NA
dd_Smed_v6_5254_0_1	705	4.0471	3.68988	66.0458	4.41e-16	8.94e-15	3.80012	3.68988	59.4835	1.23e-14	2.57e-13	28.3029	16.4759	21.1287	15.0778	14.6965	14.0482	28.6759	10.7997	0.464751	2.12236	0.879778	1.38188	32.0572	21.5612	22.9169	19.0109	16.5576	19.6223	33.053	13.8603	0.984749	3.87874	1.86667	2.36425	30.2452	17.8309	20.0476	15.2727	16.0291	16.5897	29.8158	11.3457	1.12317	4.56373	1.96736	2.81543	Q13114	TRAF3	TNF receptor-associated factor 3	7.12e-13	198	26.263	P70191	Traf5	TNF receptor-associated factor 5	1.01e-12	194	26.804	Q6DEG0	traf3	TNF receptor-associated factor 3	7.83e-14	198	25.758	Q9XYR0	Traf4	LD20987p	2.55e-05	88	32.955	G5EG80	trf-1	TNF Receptor Associated Factor (TRAF) homolog	9.79e-10	94	38.298	Q6DEG0	traf3	TNF receptor-associated factor 3	3.56e-13	198	25.758	16.531	13.93	1.18672	darkblue	NA	NA	NA	10,30	Cathepsin+ cell,Intestine	4	NA	NA	NA
dd_Smed_v6_526_0_1	1499	2.05274	8.72914	41.9533	9.35e-11	1.1e-09	1.71886	8.72914	30.0608	4.19e-08	4.13e-07	640.114	471.159	910.367	481.069	592.699	346.365	503.956	542.559	128.968	126.835	175.337	172.06	340.988	289.986	464.395	285.273	314.054	227.536	273.195	327.489	128.522	109.018	174.967	138.45	321.715	239.815	406.251	229.178	304.03	192.371	246.439	268.074	146.588	128.271	184.404	164.871	P23526	AHCY	Adenosylhomocysteinase	0	430	78.837	P50247	Ahcy	Adenosylhomocysteinase	0	430	78.837	Q803T5	ahcy	Adenosylhomocysteinase	0	430	80.698	Q27580	Ahcy13	Adenosylhomocysteinase	0	432	78.009	P27604	ahcy-1	Adenosylhomocysteinase	0	434	77.419	Q803T5	ahcy	Adenosylhomocysteinase	0	430	80.698	4.14894	3.29177	1.2604	darkblue	NA	NA	NA	19,6,2	Intestine,Epidermal	7,2,5	phagocytes	early epidermal progenitors,phagocytes,parenchymal progenitors,pgrn+ parenchymal cells	Cluster 1
dd_Smed_v6_5263_0_1	2011	1.99147	4.87228	48.8215	2.8e-12	3.9e-11	1.93942	4.87228	46.4873	9.22e-12	1.44e-10	39.5815	38.1604	34.7294	45.7211	35.7372	50.9774	25.4938	40.4567	11.2536	9.71945	8.79778	10.0102	15.7168	17.507	13.2056	20.2097	14.115	24.9623	10.3016	18.2024	8.35938	6.22716	6.54403	6.00403	14.8284	14.4781	11.5522	16.2357	13.6645	21.1045	9.29268	14.9001	9.53446	7.32689	6.89702	7.14981	Q96IP4	FAM46A	Protein FAM46A	4.21e-67	392	36.48	A0A087WS27	Fam46a	Family with sequence similarity 46, member A	5.22e-68	392	36.735	A0JPF6	fam46ba	Family with sequence similarity 46, member B	1.06e-69	351	39.031	A1Z745	CG30497	Uncharacterized protein, isoform C	1.74e-72	351	40.456	NA	NA	NA	NA	NA	NA	A1Z745	CG30497	Uncharacterized protein, isoform C	7.87e-72	351	40.456	3.97641	3.83552	1.03673	darkblue	NA	NA	NA	28,13,20	Cathepsin+ cell,Muscle,Neural	NA	NA	NA	NA
dd_Smed_v6_5267_0_1	1394	2.20758	4.84493	65.2069	6.74e-16	1.33e-14	2.3535	4.84493	73.524	9.94e-18	2.71e-16	36.432	32.5267	44.851	34.3241	48.3342	34.6271	37.1492	43.7473	9.52739	7.25944	7.75508	7.51605	20.8691	21.5273	24.6026	21.8872	27.54	24.4609	21.6555	28.3948	10.2095	6.70966	8.32162	6.5034	19.6895	17.8028	21.5223	17.5834	26.661	20.6805	19.5346	23.2433	11.6447	7.8946	8.77049	7.74448	Q5VWJ9	SNX30	Sorting nexin-30	6.81e-29	358	29.609	Q8CE50	Snx30	Sorting nexin-30	1.56e-28	358	29.33	Q566W7	snx30	Sorting nexin-30	1.18e-28	348	27.586	Q9NCC3	SH3PX1	Sorting nexin	1.72e-13	115	37.391	Q8I4E2	lst-4	Sorting nexin lst-4	2.24e-09	178	24.157	Q5VWJ9	SNX30	Sorting nexin-30	3.01e-28	358	29.609	4.619	5.11062	0.903806	dodgerblue	NA	NA	NA	NA	NA	NA	NA	NA	NA
dd_Smed_v6_5274_0_1	1940	1.27074	5.27204	19.4156	1.05e-05	5.79e-05	0.786563	5.27204	7.56816	0.00594084	0.0205304	52.903	32.8987	61.0454	70.5107	36.7413	32.8887	40.4423	45.3082	27.4203	21.4889	18.9641	22.2111	21.7752	15.6455	24.0616	32.3079	15.0427	16.6941	16.9401	21.1313	21.1137	14.2716	14.6223	13.8096	20.5444	12.9386	21.049	25.955	14.5625	14.1141	15.281	17.2976	24.0817	16.792	15.411	16.445	Q9H1Z4	WDR13	WD repeat-containing protein 13	2.45e-117	500	41.8	Q91V09	Wdr13	WD repeat-containing protein 13	5.95e-119	500	42	B0R1B2	wdr13	WD repeat domain 13	7.13e-116	499	43.888	Q9VNG2	Wdr33	CG1109, isoform A	2.09e-07	232	22.414	Q23256	wdr-5.3	WD repeat-containing protein wdr-5.3	4.33e-08	369	21.409	Q91V09	Wdr13	WD repeat-containing protein 13	2.39e-118	500	42	2.41285	1.72496	1.39878	darkblue	NA	NA	NA	20,21	Neural	NA	NA	NA	NA
dd_Smed_v6_5287_0_1	2069	1.17313	5.81867	19.8834	8.23e-06	4.61e-05	1.13059	5.81867	18.5138	1.69e-05	0.000102913	73.7578	51.7132	81.0986	73.6149	82.1545	52.9977	76.6664	60.2	31.2711	34.2954	26.1653	32.4909	28.4663	23.0597	29.9727	31.6272	31.5386	25.2241	30.1111	26.3261	22.5776	21.3568	18.9169	18.9415	26.8573	19.0701	26.22	25.4082	30.532	21.3258	27.1621	21.5499	25.7513	25.1284	19.9372	22.5562	Q9NZW5	MPP6	MAGUK p55 subfamily member 6	2.19e-94	427	38.407	Q9WV34	Mpp2	MAGUK p55 subfamily member 2	6.04e-95	625	31.04	F1QKE3	mpp6a	Membrane protein, palmitoylated 6a (MAGUK p55 subfamily member 6)	9.92e-96	430	37.907	Q8MR96	vari	RH61449p	1.98e-84	456	35.746	P54936	lin-2	Protein lin-2	2.22e-73	602	31.894	F1QKE3	mpp6a	Membrane protein, palmitoylated 6a (MAGUK p55 subfamily member 6)	4.51e-95	430	37.907	2.255	2.18948	1.02993	darkblue	NA	NA	cl4	21,26,29,37,24,27,20,9,17	Neural,Protonephridia,Phyarnx,Epidermal,Cathepsin+ cell	4	NA	NA	NA
dd_Smed_v6_5298_0_1	3136	1.25606	5.28821	15.7738	7.14e-05	0.000331805	1.35045	5.28821	18.1748	2.02e-05	0.000120767	58.4359	44.6976	51.5565	33.5702	56.0932	27.0157	59.4978	58.3438	24.0674	13.9159	18.5405	22.3122	14.8795	13.1498	12.5713	9.51553	14.2071	8.48318	15.4173	16.8333	11.4643	5.71737	8.84362	8.58184	14.0384	10.8748	10.9973	7.64443	13.7537	7.17214	13.9073	13.7793	13.0759	6.72707	9.32065	10.2196	NA	NA	NA	NA	NA	NA	NA	NA	NA	NA	NA	NA	NA	NA	NA	NA	NA	NA	NA	NA	NA	NA	NA	NA	NA	NA	NA	NA	NA	NA	NA	NA	NA	NA	NA	NA	2.38842	2.54992	0.936666	dodgerblue	NA	NA	NA	4,28,17,10,39,15,31,41	Cathepsin+ cell	NA	NA	aqp+ parenchymal cells	Cathepsin+ b
dd_Smed_v6_5303_0_1	3115	1.94992	4.61706	43.2835	4.74e-11	5.78e-10	1.45094	4.61706	24.6103	7.02e-07	5.6e-06	25.5365	54.4769	31.8195	37.517	29.4387	26.8747	21.9417	27.4211	10.0585	9.18886	9.3843	10.0102	6.54615	16.1349	7.81103	10.706	7.50641	8.49581	5.72393	7.96486	4.8236	3.8007	4.50638	3.87611	6.17615	13.3434	6.83305	8.60078	7.26682	7.18282	5.16334	6.51985	5.50165	4.47191	4.74946	4.61582	P16157	ANK1	Ankyrin-1	4.57e-86	787	23.507	G5E8K5	Ank3	Ankyrin-3	7.94e-93	762	24.541	F1QNB3	ank3b	Ankyrin 3b	4.55e-87	742	24.798	Q9NCP8	Ank2	Ankyrin 2	5.44e-86	756	23.942	Q7JNZ0	unc-44	Uncharacterized protein	6.24e-90	786	24.809	G5E8K5	Ank3	Ankyrin-3	3.19e-92	762	24.541	3.86352	2.73386	1.41321	darkblue	NA	NA	NA	10	Cathepsin+ cell	NA	NA	NA	NA
dd_Smed_v6_53071_0_1	516	4.6145	0.370661	9.88529	0.00166605	0.00586735	5.19732	0.370661	11.9267	0.000553344	0.00247826	1.31938	0	1.58149	2.88251	0.410772	2.53713	1.55405	4.17645	0	0.144706	0.0651688	0	2.04176	0	2.34363	4.96566	0.6323	4.84185	2.44736	7.32333	0	0.361325	0.188918	0	1.92636	0	2.0502	3.98923	0.612119	4.09356	2.20767	5.9947	0	0.425136	0.199109	0	NA	NA	NA	NA	NA	NA	NA	NA	NA	NA	NA	NA	NA	NA	NA	NA	NA	NA	NA	NA	NA	NA	NA	NA	NA	NA	NA	NA	NA	NA	NA	NA	NA	NA	NA	NA	24.4964	36.69	0.667658	dodgerblue	NA	NA	NA	NA	NA	NA	NA	NA	NA
dd_Smed_v6_5314_0_1	6009	0.98162	5.33792	10.3162	0.00131868	0.00474972	1.05695	5.33792	11.9399	0.000549452	0.00246671	37.0704	34.1211	55.7948	62.2623	43.7244	54.9241	38.5182	62.2249	23.6691	19.3424	19.0944	33.738	4.92616	5.23882	7.1001	9.21039	5.77955	9.00076	5.2089	9.36942	5.88402	4.14733	4.75323	6.77221	4.64773	4.33244	6.21114	7.3993	5.59508	7.60973	4.69875	7.66959	6.71113	4.87976	5.00963	8.06459	Q9Y6D5	ARFGEF2	Brefeldin A-inhibited guanine nucleotide-exchange protein 2	0	1683	49.911	G3X9K3	Arfgef1	Brefeldin A-inhibited guanine nucleotide-exchange protein 1	0	1728	50.231	E7FGL2	arfgef1	ADP-ribosylation factor guanine nucleotide-exchange factor 1 (brefeldin A-inhibited)	0	1606	52.553	Q9VJW1	Sec71	LD29171p	0	1844	48.21	G5EFH7	agef-1	Arf-1 Guanine nucleotide Exchange Factor homolog	0	999	44.545	Q9VJW1	Sec71	LD29171p	0	1844	48.21	1.97468	2.08052	0.949128	dodgerblue	NA	NA	NA	23	Neural	NA	NA	NA	NA
dd_Smed_v6_5330_0_1	5065	1.43884	6.29649	21.0664	4.44e-06	2.64e-05	1.43497	6.29649	20.9658	4.68e-06	3.19e-05	112.105	51.0223	123.925	111.221	94.1125	75.6909	96.906	130.482	36.4497	36.3696	27.5012	46.5793	17.6738	9.29378	18.7091	19.5192	14.7584	14.7158	15.5473	23.309	10.75	9.25164	8.12188	11.0924	16.6748	7.68584	16.3667	15.681	14.2874	12.4415	14.0246	19.0802	12.2611	10.8855	8.55998	13.2093	Q8NBH2	KY	Kyphoscoliosis peptidase	9.74e-30	420	26.19	Q8C8H8	Ky	Kyphoscoliosis peptidase	1.62e-28	231	35.065	NA	NA	NA	NA	NA	NA	Q0E908	Hil	Hillarin	1.68e-64	447	34.676	G5EF51	ltd-1	Lim and Transglutaminase Domain	1.14e-54	447	32.215	Q0E908	Hil	Hillarin	7.61e-64	447	34.676	2.71103	2.70377	1.00269	darkblue	NA	NA	cl4	37,29,30,9,26,27,24	Phyarnx,Protonephridia,Intestine,Neural,Epidermal	4	NA	NA	NA
dd_Smed_v6_5339_0_1	2459	3.01343	4.78346	108.401	2.2e-25	8.58e-24	3.2009	4.78346	120.712	4.42e-28	2.22e-26	38.3898	29.4441	39.98	37.9161	43.6788	37.728	43.6614	40.8786	3.55202	5.95708	4.30114	4.17933	12.4664	11.0472	12.4325	13.7063	14.1086	15.1086	14.4285	15.0414	2.1578	3.1213	2.61643	2.05004	11.7618	9.13589	10.8759	11.0112	13.6583	12.7736	13.0154	12.3125	2.46112	3.67253	2.75756	2.44126	NA	NA	NA	NA	NA	NA	NA	NA	NA	NA	NA	NA	F1QM18	zgc:136858	Zgc:136858	4.23e-94	551	37.931	Q9VPR3	CG2794	CG2794	1.44e-101	535	37.944	NA	NA	NA	NA	NA	NA	Q9VPR3	CG2794	CG2794	6.55e-101	535	37.944	8.0748	9.19532	0.878142	dodgerblue	NA	NA	NA	10,6	Cathepsin+ cell,Intestine	7	NA	NA	NA
dd_Smed_v6_5342_0_1	1360	1.23998	4.62361	16.1693	5.79e-05	0.000274199	1.22643	4.62361	15.8454	6.87e-05	0.000371708	27.3666	22.8006	31.1237	40.8873	32.4967	28.3782	22.3117	37.8834	10.4237	14.8324	16.9113	9.53831	16.0681	15.4675	17.4995	26.7242	18.9789	20.5478	13.3314	25.2035	11.4493	14.0518	18.6004	8.45952	15.1599	12.7914	15.3084	21.4693	18.3732	17.3722	12.0258	20.631	13.0587	16.5334	19.6037	10.0739	Q9BYM8	RBCK1	RanBP-type and C3HC4-type zinc finger-containing protein 1	7.27e-41	318	31.761	Q9WUB0	Rbck1	RanBP-type and C3HC4-type zinc finger-containing protein 1	4.64e-42	323	32.508	Q6GMF9	rbck1	RanBP-type and C3HC4-type zinc finger-containing protein 1	2.34e-47	295	35.593	O76924	ari-2	Potential E3 ubiquitin-protein ligase ariadne-2	5.2e-06	179	24.022	Q20871	CELE_F56D2.5	Uncharacterized protein	1.44e-07	218	22.936	Q6GMF9	rbck1	RanBP-type and C3HC4-type zinc finger-containing protein 1	1.06e-46	295	35.593	2.36196	2.33988	1.00943	darkblue	NA	NA	NA	2	Epidermal	NA	NA	NA	NA
dd_Smed_v6_5344_0_1	1872	5.29024	5.59097	145.906	1.36e-33	8.47e-32	5.2531	5.59097	144.363	2.96e-33	2e-31	88.8243	61.0673	51.5565	87.3179	56.2302	96.7397	68.7851	59.7359	1.62663	2.24295	2.90001	0.572973	37.8887	30.0964	21.0596	41.4622	23.8581	50.8883	29.8587	28.8722	1.29801	1.54374	2.31728	0.369183	35.7471	24.8894	18.4228	33.3093	23.0966	43.0236	26.9344	23.6341	1.48047	1.81637	2.44227	0.439636	P24903	CYP2F1	Cytochrome P450 2F1	4e-64	419	33.174	P33267	Cyp2f2	Cytochrome P450 2F2	2.18e-73	451	35.477	Q5TZ86	cyp2p8	Cytochrome P450, family 2, subfamily J, polypeptide 23	1.14e-64	483	32.712	Q95078	Cyp18a1	Cytochrome P450 18a1	1.83e-55	459	30.937	G5EE22	cyp-33d3	CYtochrome P450 family	1.86e-55	447	30.201	P33267	Cyp2f2	Cytochrome P450 2F2	8.76e-73	451	35.477	39.1311	38.1364	1.02608	darkblue	S2	uniform	cl4	31,30,10	Cathepsin+ cell,Intestine	4	NA	NA	NA
dd_Smed_v6_5348_0_1	1012	4.10308	5.03908	154.682	1.64e-35	1.1e-33	4.11144	5.03908	155.284	1.21e-35	9.16e-34	46.3061	44.5913	47.2548	52.5948	48.745	46.467	42.0703	54.5892	3.58522	1.35059	2.99776	3.20191	36.5377	40.652	35.7058	46.1974	38.2579	45.215	33.7814	48.8064	5.29212	1.71951	4.43099	3.81629	34.4725	33.6187	31.2353	37.1133	37.0368	38.2272	30.4729	39.9518	6.03603	2.02318	4.67	4.54458	E9PCG9	BDH1	D-beta-hydroxybutyrate dehydrogenase, mitochondrial	2.99e-05	57	31.579	G5E8H9	Rdh19	MCG134493	7.06e-07	249	23.293	Q4V8Y1	rdh5	Retinol dehydrogenase 5 (11-cis/9-cis)	0.000255	75	36	Q7K3N4	CG8888	CG8888	0.00059	51	31.373	NA	NA	NA	NA	NA	NA	G5E8H9	Rdh19	MCG134493	2.84e-06	249	23.293	17.185	17.2849	0.994221	dodgerblue	NA	NA	NA	19,30,6	Intestine	2	NA	NA	NA
dd_Smed_v6_5368_0_1	2403	3.89479	4.3744	113.468	1.7e-26	6.95e-25	3.96276	4.3744	116.904	3.01e-27	1.42e-25	18.1309	30.2413	32.4521	36.497	24.1443	36.8353	27.3439	34.635	1.49384	2.91825	1.62922	1.78633	6.02488	11.6107	10.3267	13.5008	7.98054	15.0949	9.24674	13.041	0.928636	1.56469	1.01417	0.896645	5.68434	9.60192	9.03376	10.846	7.72582	12.762	8.34113	10.6751	1.05917	1.84102	1.06887	1.06776	O95382	MAP3K6	Mitogen-activated protein kinase kinase kinase 6	3.08e-17	140	32.857	Q9WTR2	Map3k6	Mitogen-activated protein kinase kinase kinase 6	5.66e-18	140	32.857	Q7ZUQ3	stk3	Serine/threonine-protein kinase 3	4.41e-16	285	25.263	Q961E7	PhKgamma	GH28523p	5.73e-15	151	33.113	Q304D8	cst-2	Caenorhabditis STE20-like kinase	8.38e-18	284	25.352	Q9WTR2	Map3k6	Mitogen-activated protein kinase kinase kinase 6	2.24e-17	140	32.857	14.8747	15.5922	0.95398	dodgerblue	NA	NA	NA	19,10,30	Intestine,Cathepsin+ cell	4,5	NA	NA	NA
dd_Smed_v6_5369_0_1	2375	1.79454	2.55824	15.1599	9.88e-05	0.000447121	1.18363	2.55824	6.76576	0.00929234	0.0300873	12.5554	6.37778	8.22373	8.78058	3.9708	7.47043	6.69721	5.39986	2.68891	2.60472	2.86743	2.19078	4.22135	2.47753	2.64776	3.28636	1.32796	3.09742	2.29146	2.05717	1.69125	1.41305	1.80598	1.11262	3.98275	2.04888	2.31625	2.64014	1.28558	2.61873	2.06704	1.68395	1.92899	1.6626	1.9034	1.32495	Q7Z3C6	ATG9A	Autophagy-related protein 9A	3.73e-87	607	31.631	Q68FE2	Atg9a	Autophagy-related protein 9A	1.95e-52	447	28.859	A2RV24	atg9a	Autophagy-related protein 9	8.69e-87	578	32.872	Q7JQL5	Atg9	Autophagy-related protein 9	1.07e-95	581	33.219	Q9TXN6	atg-9	Autophagy-related protein 9	1.21e-66	587	28.62	Q7JQL5	Atg9	Autophagy-related protein 9	4.86e-95	581	33.219	3.46906	2.27148	1.52723	green	NA	NA	NA	NA	NA	NA	NA	NA	NA
dd_Smed_v6_5388_0_1	1397	2.3718	2.15085	8.32207	0.00391663	0.0125454	2.92214	2.15085	12.1333	0.000495281	0.0022426	11.8319	2.39167	1.39171	4.07986	3.4231	13.9542	10.4713	1.05466	1.79261	0.554708	0.814609	0.640381	6.76303	1.57949	0.761771	2.596	1.94624	9.83619	6.09099	0.683072	1.91683	0.511597	0.872243	0.552911	6.38077	1.30622	0.666394	2.08553	1.88412	8.31604	5.49445	0.559147	2.18628	0.601947	0.919292	0.658427	NA	NA	NA	NA	NA	NA	NA	NA	NA	NA	NA	NA	B0UXR0	gpr183b	G-protein coupled receptor 183-B	0.000316	79	30.38	NA	NA	NA	NA	NA	NA	NA	NA	NA	NA	NA	NA	NA	NA	NA	NA	NA	NA	5.17588	7.57972	0.682858	dodgerblue	NA	NA	NA	17,6,15,10,19	Cathepsin+ cell,Intestine	NA	NA	NA	NA
dd_Smed_v6_5392_0_1	830	3.90689	4.48272	69.4143	7.98e-17	1.74e-15	3.70646	4.48272	63.5872	1.53e-15	3.44e-14	45.2421	34.3869	20.6226	37.8274	14.9704	46.9368	41.8853	16.4105	2.12457	2.07413	3.77979	1.21335	43.5259	38.2232	18.9993	40.512	14.326	55.6871	41.0078	17.8894	3.82374	3.21971	6.81198	1.76329	41.0657	31.6101	16.6205	32.5459	13.8688	47.0808	36.9915	14.6438	4.36124	3.78832	7.17943	2.09978	O43451	MGAM	Maltase-glucoamylase, intestinal	1.02e-13	131	35.878	A0A0J9YVE6	Mgam	Maltase-glucoamylase	1.72e-16	127	37.795	NA	NA	NA	NA	NA	NA	NA	NA	NA	NA	NA	NA	Q19004	aagr-1	Acid Alpha Glucosidase Relate	1.73e-06	156	30.128	A0A0J9YVE6	Mgam	Maltase-glucoamylase	6.93e-16	127	37.795	15	13.0543	1.14904	darkblue	NA	NA	NA	30,28,10	Intestine,Cathepsin+ cell	4	NA	NA	NA
dd_Smed_v6_54_0_1	786	3.34428	12.1256	90.2633	2.08e-21	6.41e-20	3.21692	12.1256	84.4741	3.89e-20	1.26e-18	6381.22	5637.96	7063.93	7542.65	6684.04	5409.29	4664.07	7618.56	605.271	525.863	583.293	907.218	6482.83	6617.77	6872.21	8530.15	6754.43	6776.99	4821.98	8770.04	1150.33	862.006	1110.07	1392.2	6116.41	5472.81	6011.78	6852.81	6538.84	5729.63	4349.72	7178.95	1312.03	1014.24	1169.94	1657.88	NA	NA	NA	NA	NA	NA	NA	NA	NA	NA	NA	NA	NA	NA	NA	NA	NA	NA	Q9W2M4	CG10527	Uncharacterized protein	3.7e-23	141	39.007	NA	NA	NA	NA	NA	NA	Q9W2M4	CG10527	Uncharacterized protein	1.68e-22	141	39.007	10.1561	9.29797	1.0923	darkblue	NA	NA	NA	30,29,41,6,28,17,15,43,4,10,40	Intestine,Protonephridia,Cathepsin+ cell	4,7	NA	protonephridia,goblet cells,gut progenitors,pgrn+ parenchymal cells,ldlrr-1+ parenchymal cells,phagocytes,psap+ parenchymal cells	NA
dd_Smed_v6_540_0_1	2579	2.44334	9.41094	70.0516	5.78e-17	1.27e-15	2.31734	9.41094	63.6213	1.51e-15	3.39e-14	1018.48	957.571	1135.82	777.258	1086.81	790.127	932.762	754.124	175.609	189.807	188.826	160.769	315.344	342.556	336.769	267.898	334.715	301.692	293.902	264.571	101.716	94.8244	109.521	75.1909	297.52	283.29	294.604	215.22	324.032	255.067	265.117	216.572	116.015	111.571	115.428	89.54	NA	NA	NA	NA	NA	NA	NA	NA	NA	NA	NA	NA	NA	NA	NA	NA	NA	NA	NA	NA	NA	NA	NA	NA	NA	NA	NA	NA	NA	NA	NA	NA	NA	NA	NA	NA	5.43901	4.98412	1.09127	darkblue	NA	NA	cl4	20,10,28,30,24,33,21,37,40,17	Neural,Cathepsin+ cell,Intestine,Epidermal,Phyarnx,Protonephridia	4	phagocytes	psap+ parenchymal cells,phagocytes	Gut
dd_Smed_v6_5400_0_1	1939	1.77097	5.37675	37.9009	7.44e-10	7.77e-09	1.68165	5.37675	34.3735	4.55e-09	5.13e-08	63.3304	58.5693	60.7291	40.3108	55.9107	46.6079	58.9058	48.0925	10.822	16.4724	21.9945	16.0095	26.0806	27.8679	23.9492	18.4799	22.9028	23.6701	24.6867	22.4414	8.33732	10.9456	16.9676	9.95896	24.6065	23.0464	20.9507	14.8461	22.1718	20.012	22.2689	18.37	9.50929	12.8786	17.8828	11.8595	O60826	CCDC22	Coiled-coil domain-containing protein 22	5.8e-21	252	32.937	Q9JIG7	Ccdc22	Coiled-coil domain-containing protein 22	9.04e-22	247	34.008	Q4V909	ccdc22	Coiled-coil domain-containing protein 22	1.51e-22	226	34.956	Q9VVB4	CG9951	Coiled-coil domain-containing protein 22 homolog	2.73e-20	157	31.21	NA	NA	NA	NA	NA	NA	Q4V909	ccdc22	Coiled-coil domain-containing protein 22	6.85e-22	226	34.956	3.41284	3.20794	1.06387	darkblue	NA	NA	NA	17,30	Cathepsin+ cell,Intestine	NA	NA	NA	NA
dd_Smed_v6_5408_0_1	827	5.60356	3.18394	82.3807	1.12e-19	3.07e-18	5.71217	3.18394	84.9345	3.08e-20	1.01e-18	17.3222	14.8283	10.8806	8.55884	7.66775	17.7129	24.4578	5.77953	0.398358	0.337648	0.162922	0.134817	16.7256	16.5424	10.0605	9.19951	7.36435	21.0913	24.0322	6.32322	0.719552	0.526041	0.294685	0.196631	15.7802	13.6804	8.80092	7.39056	7.12929	17.8317	21.6785	5.17604	0.820699	0.618941	0.310581	0.234156	Q8N6F8	METTL27	Methyltransferase-like protein 27	2.21e-13	142	30.282	NA	NA	NA	NA	NA	NA	NA	NA	NA	NA	NA	NA	NA	NA	NA	NA	NA	NA	NA	NA	NA	NA	NA	NA	Q8N6F8	METTL27	Methyltransferase-like protein 27	9.78e-13	142	30.282	48.6227	52.4247	0.927478	dodgerblue	NA	NA	cl4	30	Intestine	4	NA	NA	NA
dd_Smed_v6_5416_0_1	2006	1.10462	3.78546	9.0833	0.00257954	0.008664	1.04418	3.78546	8.14741	0.00431226	0.0155194	14.5558	24.1293	13.2212	16.009	10.9996	13.0145	18.9446	22.1478	5.27824	8.07944	11.4697	6.74085	5.79413	11.0975	5.0398	7.09397	4.35529	6.38875	7.67427	9.98968	3.93055	5.18932	8.55274	4.05319	5.46663	9.17751	4.4088	5.69904	4.21627	5.40139	6.92266	8.17731	4.48306	6.10577	9.01409	4.82669	Q9BQ24	ZFYVE21	Zinc finger FYVE domain-containing protein 21	2.95e-10	68	41.176	Q8VCM3	Zfyve21	Zinc finger FYVE domain-containing protein 21	6.21e-11	68	41.176	A0JMD2	zfyve28	Lateral signaling target protein 2 homolog	1.07e-09	61	39.344	Q86P45	CG6001	SD23787p	6.78e-10	63	41.27	Q17796	hgrs-1	Hepatocyte Growth factor-Regulated TK Substrate (HRS) family	2.54e-11	63	41.27	Q8VCM3	Zfyve21	Zinc finger FYVE domain-containing protein 21	2.5e-10	68	41.176	2.15042	2.06219	1.04278	darkblue	NA	NA	NA	NA	NA	NA	NA	NA	NA
dd_Smed_v6_542_0_1	2183	2.07066	8.6066	58.598	1.93e-14	3.35e-13	1.97763	8.6066	53.7939	2.23e-13	4.16e-12	561.76	470.042	512.781	605.061	591.877	514.097	423.404	486.071	136.603	128.572	118.803	127.739	205.485	198.653	179.619	246.377	215.352	231.905	157.61	201.464	93.4766	75.8843	81.4061	70.5803	193.871	164.284	157.13	197.931	208.479	196.065	142.174	164.914	106.616	89.2856	85.7971	84.0496	P16435	POR	NADPH--cytochrome P450 reductase	0	613	54.16	P37040	Por	NADPH--cytochrome P450 reductase	0	635	52.756	F8W4Z6	porb	NADPH--cytochrome P450 reductase	0	624	56.571	Q27597	Cpr	NADPH--cytochrome P450 reductase	0	635	54.961	Q09590	emb-8	NADPH--cytochrome P450 reductase	0	620	47.742	F8W4Z6	porb	NADPH--cytochrome P450 reductase	0	624	56.571	4.20079	3.93844	1.06661	darkblue	NA	NA	NA	24,11,20,18,29,35,30,19	Epidermal,Neural,Protonephridia,Intestine	4,5	NA	late epidermal progenitors 2	Gut
dd_Smed_v6_5420_0_1	1000	1.20797	4.42409	18.2471	1.94e-05	0.000100408	0.693412	4.42409	6.10438	0.0134847	0.0414008	26.0472	35.5561	26.1894	32.5946	21.2689	21.6126	20.0916	21.3041	13.6106	14.953	14.8585	8.662	20.7991	32.804	20.0262	28.9735	16.8934	21.2826	16.3267	19.2759	20.3315	19.2659	22.2259	10.448	19.6235	27.1285	17.5188	23.2762	16.3542	17.9935	14.7277	15.7788	23.1895	22.6683	23.4247	12.4418	NA	NA	NA	NA	NA	NA	NA	NA	NA	NA	NA	NA	NA	NA	NA	NA	NA	NA	NA	NA	NA	NA	NA	NA	NA	NA	NA	NA	NA	NA	NA	NA	NA	NA	NA	NA	2.31012	1.6171	1.42856	darkblue	NA	NA	cl4	20,30,37,24	Neural,Intestine,Phyarnx,Epidermal	4	NA	NA	NA
dd_Smed_v6_5423_0_1	2826	1.0477	4.54414	10.983	0.000919493	0.00340961	1.04572	4.54414	10.9583	0.000931841	0.0039537	25.4939	30.2413	32.6419	24.0801	39.9362	24.8074	19.8696	27.6743	18.0257	14.4465	8.24385	13.6502	7.20356	9.87281	8.83234	7.57427	11.2245	8.64428	5.71347	8.86043	9.52827	6.58645	4.36357	5.82614	6.7964	8.16469	7.72649	6.0849	10.8662	7.30834	5.1539	7.25294	10.8677	7.74963	4.59895	6.93798	Q9BZF3	OSBPL6	Oxysterol-binding protein-related protein 6	3.69e-157	890	36.629	Q9DBS9	Osbpl3	Oxysterol-binding protein-related protein 3	7.87e-147	793	37.327	Q1LW95	osbpl3a	Oxysterol-binding protein	1.23e-107	605	38.347	Q9VC05	Osbp	Oxysterol-binding protein	9.53e-60	340	38.235	Q8MPR9	obr-3	Oxysterol Binding protein (OSBP) Related	1.08e-20	254	30.709	Q9BZF3	OSBPL6	Oxysterol-binding protein-related protein 6	1.63e-156	890	36.629	2.06723	2.0644	1.00137	darkblue	NA	NA	NA	24,21,27,32,36	Epidermal,Neural,Phyarnx	NA	NA	NA	NA
dd_Smed_v6_5432_0_1	2536	1.55605	4.81864	24.7894	6.39e-07	4.45e-06	1.58795	4.81864	25.8069	3.77e-07	3.18e-06	31.6652	24.5545	51.5565	35.2553	44.5003	35.5667	33.708	32.3991	8.53149	12.4689	10.6877	16.9195	9.97049	8.93292	15.5456	12.3575	13.9375	13.8106	10.8011	11.5594	5.0254	6.33488	6.30403	8.04735	9.40694	7.38741	13.5992	9.92758	13.4927	11.6762	9.74323	9.46225	5.73181	7.45363	6.64407	9.58307	Q6UWE0	LRSAM1	E3 ubiquitin-protein ligase LRSAM1	3.95e-21	753	23.904	Q80ZI6	Lrsam1	E3 ubiquitin-protein ligase LRSAM1	2.65e-23	745	24.027	A2CF42	lrsam1	Leucine-rich repeat and sterile alpha motif-containing 1	8.87e-28	303	29.373	Q7KRY7	scrib	Protein lap4	2.98e-05	147	25.17	Q9TZM3	lrk-1	Leucine-rich repeat serine/threonine-protein kinase 1	5.97e-06	90	33.333	A2CF42	lrsam1	Leucine-rich repeat and sterile alpha motif-containing 1	4.03e-27	303	29.373	2.94048	3.00621	0.978137	dodgerblue	NA	NA	NA	NA	NA	NA	NA	NA	NA
dd_Smed_v6_5433_0_1	1465	2.35917	3.41683	32.6948	1.08e-08	9.91e-08	2.09951	3.41683	26.3495	2.85e-07	2.44e-06	14.7686	12.9682	20.3063	14.723	11.8668	15.1758	15.6515	9.70287	1.26147	4.12413	2.99776	3.80858	8.04979	8.16681	10.599	8.93333	6.43378	10.2007	8.68162	5.99257	1.28627	3.62707	3.06086	3.13573	7.5948	6.75386	9.27198	7.17672	6.22843	8.62426	7.83135	4.90538	1.46708	4.26761	3.22597	3.73414	NA	NA	NA	NA	NA	NA	Q8BLJ3	Plcxd3	PI-PLC X domain-containing protein 3	5.22e-73	299	36.789	E9QDS6	plcxd2	Phosphatidylinositol-specific phospholipase C, X domain-containing 2	1.86e-57	296	32.77	NA	NA	NA	NA	NA	NA	NA	NA	NA	NA	NA	NA	Q8BLJ3	Plcxd3	PI-PLC X domain-containing protein 3	2.1e-72	299	36.789	5.13074	4.28563	1.1972	darkblue	NA	NA	cl4	24,30	Epidermal,Intestine	4	NA	NA	NA
dd_Smed_v6_5445_0_1	1239	3.00533	4.89357	77.5688	1.28e-18	3.24e-17	3.05415	4.89357	79.8485	4.04e-19	1.22e-17	42.1352	47.5676	32.2623	42.8829	38.9777	47.3127	42.9213	41.3426	3.95038	7.38003	6.64721	2.49412	27.1554	35.4203	19.9112	30.7658	24.9872	37.6032	28.1504	30.191	4.7628	7.67445	8.02514	2.42806	25.6205	29.2922	17.4182	24.7161	24.1896	31.7918	25.3934	24.7137	5.4323	9.02977	8.45802	2.89142	NA	NA	NA	NA	NA	NA	Q8BGT0	Ostm1	Osteopetrosis-associated transmembrane protein 1	0.001	187	23.529	NA	NA	NA	NA	NA	NA	NA	NA	NA	NA	NA	NA	NA	NA	NA	NA	NA	NA	NA	NA	NA	NA	NA	NA	8.02961	8.30596	0.966729	dodgerblue	NA	NA	NA	NA	NA	NA	NA	NA	NA
dd_Smed_v6_545_0_1	486	1.99533	7.64254	38.6452	5.08e-10	5.41e-09	1.88029	7.64254	34.5833	4.08e-09	4.65e-08	291.158	183.946	397.016	230.424	238.202	174.122	382.703	222.913	63.0069	63.6467	72.3699	77.4861	478.383	349.193	624.662	421.45	389.297	352.806	639.894	415.001	193.663	168.733	222.744	192.31	451.344	288.779	546.452	338.578	376.872	298.281	577.224	339.71	220.886	198.532	234.759	229.009	O95670	ATP6V1G2	V-type proton ATPase subunit G 2	8.16e-17	115	40	Q8BMC1	Atp6v1g3	V-type proton ATPase subunit G 3	2.09e-17	117	41.88	NA	NA	NA	NA	NA	NA	Q9XZH6	Vha13	V-type proton ATPase subunit G	1.36e-12	114	42.105	P91303	vha-10	Probable V-type proton ATPase subunit G	1.74e-20	114	45.614	P91303	vha-10	Probable V-type proton ATPase subunit G	2.05e-19	114	45.614	3.98706	3.68148	1.083	darkblue	S2	uniform	cl4	30,17	Intestine,Cathepsin+ cell	4	NA	NA	NA
dd_Smed_v6_5458_0_1	782	3.56869	5.68537	111.881	3.79e-26	1.53e-24	3.55596	5.68537	111.247	5.22e-26	2.29e-24	76.5243	50.1719	91.663	78.8034	54.8609	88.2356	84.7326	66.6967	8.59789	5.33002	7.26632	3.84229	78.1404	59.1924	89.6313	89.5764	55.7222	111.111	88.0494	77.1699	16.424	8.78178	13.8993	5.92647	73.7238	48.9514	78.4091	71.9625	53.9437	93.9389	79.426	63.1695	18.7327	10.3327	14.649	7.05746	Q8N6F8	METTL27	Methyltransferase-like protein 27	9.83e-13	175	26.286	NA	NA	NA	NA	NA	NA	NA	NA	NA	NA	NA	NA	NA	NA	NA	NA	NA	NA	NA	NA	NA	NA	NA	NA	Q8N6F8	METTL27	Methyltransferase-like protein 27	4.35e-12	175	26.286	11.8654	11.7612	1.00887	darkblue	NA	NA	NA	30,10,6,28	Intestine,Cathepsin+ cell	7	NA	NA	NA
dd_Smed_v6_5459_0_1	1297	1.42283	3.46635	13.1612	0.000285813	0.00117461	0.808531	3.46635	4.34027	0.037221	0.0973393	16.1305	15.0941	16.574	17.2507	5.79645	12.4507	9.7683	14.4699	8.53149	5.83649	6.64721	3.23561	9.93098	10.7369	9.77146	11.8229	3.54972	9.45307	6.12015	10.0943	9.82607	5.79792	7.66627	3.00905	9.36966	8.87929	8.54804	9.49807	3.43642	7.99213	5.52075	8.26298	11.2073	6.82185	8.07979	3.58329	Q96E52	OMA1	Metalloendopeptidase OMA1, mitochondrial	1.7e-42	295	31.525	Q9D8H7	Oma1	Metalloendopeptidase OMA1, mitochondrial	2.15e-41	299	30.769	E9QBI7	oma1	Metalloendopeptidase OMA1, mitochondrial	5.54e-46	291	29.553	NA	NA	NA	NA	NA	NA	NA	NA	NA	NA	NA	NA	E9QBI7	oma1	Metalloendopeptidase OMA1, mitochondrial	2.52e-45	291	29.553	2.68111	1.75143	1.53081	green	NA	NA	NA	NA	NA	NA	NA	NA	NA
dd_Smed_v6_5460_0_1	886	1.3936	3.95529	11.9117	0.000557816	0.00216341	1.07647	3.95529	7.20586	0.00726658	0.0244262	17.4074	17.1669	25.9364	24.3905	7.02877	20.7199	21.1277	19.237	7.73478	10.4671	10.2641	3.80858	15.6885	17.876	22.3845	24.4704	6.30112	23.0288	19.3776	19.6451	13.0409	15.2213	17.3289	5.18493	14.8018	14.7832	19.5819	19.6587	6.1	19.4698	17.4798	16.081	14.8741	17.9095	18.2636	6.1744	Q13114	TRAF3	TNF receptor-associated factor 3	6.59e-15	254	24.409	Q60803	Traf3	TNF receptor-associated factor 3	7.8e-15	157	29.299	Q6DEG0	traf3	TNF receptor-associated factor 3	7.59e-17	264	23.485	Q9XYR0	Traf4	LD20987p	1.87e-06	131	25.191	G5EG80	trf-1	TNF Receptor Associated Factor (TRAF) homolog	1.59e-06	88	32.955	Q6DEG0	traf3	TNF receptor-associated factor 3	3.46e-16	264	23.485	2.62734	2.10887	1.24585	darkblue	NA	NA	NA	NA	NA	NA	NA	NA	NA
dd_Smed_v6_5462_0_1	1195	1.84885	4.26743	35.1629	3.03e-09	2.98e-08	1.78278	4.26743	32.8469	9.97e-09	1.07e-07	27.7922	19.3459	23.5325	32.4172	24.3268	29.8817	17.1685	27.168	7.40281	6.05355	8.60228	6.57233	18.5711	14.936	15.0582	24.1136	16.1692	24.6239	11.6748	20.5703	9.25387	6.52684	10.7679	6.63384	17.5214	12.3519	13.1729	19.372	15.6532	20.8183	10.5314	16.8384	10.5547	7.67949	11.3487	7.89981	NA	NA	NA	NA	NA	NA	NA	NA	NA	NA	NA	NA	NA	NA	NA	NA	NA	NA	NA	NA	NA	NA	NA	NA	NA	NA	NA	NA	NA	NA	NA	NA	NA	NA	NA	NA	3.60214	3.44088	1.04686	darkblue	NA	NA	NA	6	Intestine	0	NA	NA	NA
dd_Smed_v6_5472_0_1	1063	1.15251	5.15762	19.5286	9.91e-06	5.5e-05	1.01391	5.15762	15.2076	9.63e-05	0.000505867	45.4124	46.2389	53.2012	36.4527	40.0275	34.5801	43.9944	46.0253	19.8515	17.0271	25.2855	19.38	34.1133	40.1316	38.2702	30.4826	29.9087	32.034	33.6315	39.1755	27.8968	20.638	35.5813	21.9904	32.1852	33.1884	33.4786	24.4886	28.954	27.0833	30.3377	32.0681	31.8182	24.2828	37.5006	26.1869	NA	NA	NA	NA	NA	NA	NA	NA	NA	NA	NA	NA	NA	NA	NA	NA	NA	NA	NA	NA	NA	NA	NA	NA	NA	NA	NA	NA	NA	NA	NA	NA	NA	NA	NA	NA	2.22301	2.01938	1.10084	darkblue	NA	NA	NA	15,4,10,17	Cathepsin+ cell	NA	NA	NA	NA
dd_Smed_v6_5473_0_1	2174	1.3446	4.44106	14.364	0.000150652	0.000657247	1.04906	4.44106	8.85226	0.00292727	0.0110401	24.6853	14.722	27.8342	50.3774	26.2438	16.8672	27.9729	24.7634	10.1913	11.89	14.6956	9.53831	9.06695	6.24771	9.7902	20.5983	9.58824	7.64015	10.4559	10.3063	7.0027	7.04668	10.1114	5.29206	8.55447	5.16678	8.56442	16.548	9.2822	6.45939	9.43184	8.43647	7.98706	8.29113	10.6568	6.30198	Q5XPI4	RNF123	E3 ubiquitin-protein ligase RNF123	6.16e-13	145	32.414	Q8BVR6	Rspry1	RING finger and SPRY domain-containing protein 1	1.06e-106	514	36.576	A0A0G2KQB9	-	Uncharacterized protein	7.08e-11	95	33.684	Q9VFC4	CG6752	AT01875p	9e-18	170	32.353	Q94279	unc-68	Uncharacterized protein	5.73e-13	202	26.238	Q8BVR6	Rspry1	RING finger and SPRY domain-containing protein 1	4.26e-106	514	36.576	2.53959	2.06918	1.22735	darkblue	NA	NA	NA	NA	NA	NA	NA	NA	NA
dd_Smed_v6_5476_0_1	2005	4.07457	5.51827	130.765	2.79e-30	1.42e-28	4.23719	5.51827	139.453	3.51e-32	2.23e-30	47.4978	63.2463	90.208	51.1757	77.6816	59.4345	52.3196	92.6835	2.92129	2.53236	4.56181	4.95453	18.9166	29.1027	34.4036	22.6884	30.7734	29.1906	21.2047	41.8253	2.17648	1.62732	3.40336	2.98058	17.8474	24.0676	30.0961	18.2271	29.7912	24.6793	19.128	34.2372	2.48243	1.9147	3.58694	3.54939	Q8WWT9	SLC13A3	Solute carrier family 13 member 3	1.56e-97	562	38.256	Q67BT3	Slc13a5	Solute carrier family 13 member 5	3.29e-94	553	37.975	G0X6X8	slc13a5a	Sodium-dependent citrate transporter	1.39e-97	565	38.761	Q9VVT2	Indy	Protein I'm not dead yet	1.26e-68	560	33.75	P46556	B0285.6	Uncharacterized transporter B0285.6	1.93e-74	561	32.799	G0X6X8	slc13a5a	Sodium-dependent citrate transporter	6.32e-97	565	38.761	16.8488	18.8591	0.893405	dodgerblue	NA	NA	NA	31,42,19,30	Cathepsin+ cell,Intestine	5,2	NA	glia	NA
dd_Smed_v6_5480_0_1	665	1.77164	3.7452	26.7867	2.27e-07	1.69e-06	1.71371	3.7452	25.1764	5.23e-07	4.29e-06	20.2164	14.35	15.8781	20.5767	10.6344	18.9345	18.3896	20.2916	5.87578	5.90885	3.81237	5.19046	24.2753	19.9087	18.2579	27.5049	12.7018	28.0382	22.4715	27.6087	13.1989	11.4483	8.57547	9.4145	22.9032	16.4642	15.9719	22.0964	12.2964	23.705	20.2707	22.5999	15.0543	13.4701	9.03804	11.2111	NA	NA	NA	NA	NA	NA	NA	NA	NA	NA	NA	NA	NA	NA	NA	NA	NA	NA	NA	NA	NA	NA	NA	NA	NA	NA	NA	NA	NA	NA	NA	NA	NA	NA	NA	NA	3.41441	3.28004	1.04097	darkblue	NA	NA	NA	40	Protonephridia	NA	NA	NA	NA
dd_Smed_v6_5510_0_1	1374	4.7388	4.89635	149.134	2.68e-34	1.7e-32	4.52229	4.89635	138.42	5.9e-32	3.67e-30	35.4957	51.5537	49.5322	51.3087	33.592	32.1839	49.7295	46.1519	1.52704	0.844121	2.99776	1.68521	20.6287	34.6167	27.566	33.194	19.4188	23.0659	29.411	30.3916	1.66019	0.79155	3.26358	1.47939	19.4627	28.6276	24.1146	26.6669	18.799	19.5012	26.5306	24.8779	1.89356	0.931339	3.43962	1.76171	Q13114	TRAF3	TNF receptor-associated factor 3	1.44e-06	267	23.221	Q60803	Traf3	TNF receptor-associated factor 3	9.86e-07	267	23.221	NA	NA	NA	NA	NA	NA	NA	NA	NA	NA	NA	NA	NA	NA	NA	NA	NA	NA	Q60803	Traf3	TNF receptor-associated factor 3	3.96e-06	267	23.221	26.7006	22.9797	1.16192	darkblue	NA	NA	cl4	30	Intestine	4	NA	NA	NA
dd_Smed_v6_5526_0_1	1226	1.81648	4.60635	45.158	1.82e-11	2.3e-10	1.50113	4.60635	31.354	2.15e-08	2.21e-07	34.985	35.7687	33.9703	34.9006	28.6171	34.1102	25.1238	24.3837	9.22862	10.8289	11.5675	7.98791	22.7863	26.9169	21.1876	25.3045	18.5399	27.3976	16.6524	17.9954	11.2445	11.3803	14.1134	7.8588	21.4984	22.26	18.5348	20.3287	17.9482	23.1634	15.0215	14.7306	12.8252	13.3901	14.8747	9.35854	Q6ZP29	PQLC2	Lysosomal amino acid transporter 1 homolog	1.23e-35	304	33.553	Q8C4N4	Pqlc2	Lysosomal amino acid transporter 1 homolog	3.1e-34	317	34.069	B0S5U0	pqlc2	PQ loop repeat-containing 2	9.36e-51	313	35.783	NA	NA	NA	NA	NA	NA	Q95XZ6	laat-1	Lysosomal amino acid transporter 1	7.27e-35	308	30.519	B0S5U0	pqlc2	PQ loop repeat-containing 2	4.26e-50	313	35.783	3.5222	2.83064	1.24431	darkblue	NA	NA	NA	NA	NA	NA	NA	NA	NA
dd_Smed_v6_5528_0_1	1753	6.94411	4.86283	207.484	4.86e-47	5.6e-45	7.00898	4.86283	210.397	1.13e-47	1.49e-45	47.7958	40.9772	26.569	54.2356	42.5378	59.4815	42.6993	32.7366	0.597536	0.506473	0.130338	0.101113	21.7716	21.5662	11.5895	27.5016	19.2737	33.4133	19.7935	16.8967	0.509187	0.37225	0.111217	0.0695725	20.541	17.835	10.1385	22.0938	18.6585	28.2494	17.8549	13.8313	0.580763	0.43799	0.117216	0.0828494	Q96NT5	SLC46A1	Proton-coupled folate transporter	2.12e-19	445	23.596	Q6PEM8	Slc46a1	Proton-coupled folate transporter	6.84e-20	429	23.776	NA	NA	NA	NA	NA	NA	Q9I7R2	AC	Uncharacterized protein, isoform C	1.37e-06	167	25.15	NA	NA	NA	NA	NA	NA	Q6PEM8	Slc46a1	Proton-coupled folate transporter	2.75e-19	429	23.776	123.136	128.799	0.956032	dodgerblue	NA	NA	cl4	30	Intestine	4	NA	NA	NA
dd_Smed_v6_553_0_1	4638	1.25382	9.15294	22.5561	2.04e-06	1.29e-05	1.16307	9.15294	19.4899	1.01e-05	6.48e-05	693.996	755.714	707.304	739.165	655.73	732.712	599.16	732.018	327.915	307.381	267.029	312.135	119.484	150.328	116.613	141.666	112.296	155.569	104.977	142.804	105.615	85.3898	86.1216	81.1756	112.73	124.319	102.013	113.809	108.712	131.526	94.6958	116.896	120.461	100.47	90.767	96.6668	Q00341	HDLBP	Vigilin	0	1246	41.573	Q8VDJ3	Hdlbp	Vigilin	0	1249	41.393	F1R9Y8	hdlbpa	High density lipoprotein-binding protein a	0	1208	41.556	Q7KN75	Dp1	Dodeca-satellite-binding protein 1, isoform A	0	1256	38.137	NA	NA	NA	NA	NA	NA	F1R9Y8	hdlbpa	High density lipoprotein-binding protein a	0	1208	41.556	2.38472	2.23933	1.06493	darkblue	NA	NA	NA	7,35,30,2,38,11,3,12	Muscle,Epidermal,Intestine,Parapharyngeal	7	NA	late epidermal progenitors 1,early epidermal progenitors,muscle body,epidermis DVb,secretory 1,phagocytes,goblet cells,secretory 4	NA
dd_Smed_v6_5530_0_1	646	2.94328	3.60751	42.9553	5.6e-11	6.79e-10	3.36209	3.60751	54.3322	1.69e-13	3.2e-12	19.2375	9.24778	19.1044	11.397	21.8166	12.7326	26.3078	17.9714	1.26147	2.9906	0.944947	2.42671	23.7793	13.2074	22.6138	15.6824	26.8241	19.409	33.0929	25.171	2.91701	5.96466	2.18806	4.53104	22.4352	10.9224	19.7824	12.5987	25.968	16.4094	29.8518	20.6044	3.32705	7.01804	2.30609	5.39573	NA	NA	NA	NA	NA	NA	NA	NA	NA	NA	NA	NA	NA	NA	NA	NA	NA	NA	NA	NA	NA	NA	NA	NA	NA	NA	NA	NA	NA	NA	NA	NA	NA	NA	NA	NA	7.6916	10.2823	0.748042	dodgerblue	NA	NA	NA	6,19	Intestine	0,7	NA	NA	NA
dd_Smed_v6_5533_0_1	2999	1.93439	4.12319	28.204	1.09e-07	8.53e-07	1.88788	4.12319	26.9696	2.07e-07	1.82e-06	22.8977	14.35	28.5933	27.5834	13.875	19.3573	20.7576	36.449	6.17454	6.94591	6.77755	4.51637	6.09675	4.41456	7.29055	8.17574	3.67475	6.35606	5.6245	10.9966	3.07555	2.9841	3.3805	1.81646	5.75215	3.65079	6.37774	6.5681	3.55746	5.37375	5.07365	9.0016	3.50788	3.51109	3.56284	2.16311	Q7Z3J2	C16orf62	UPF0505 protein C16orf62	1.39e-160	866	36.259	Q8BWQ6	-	UPF0505 protein C16orf62 homolog	1.4e-160	914	34.792	NA	NA	NA	NA	NA	NA	Q9VHM2	CG8202	UPF0505 protein CG8202	1.07e-113	893	30.795	NA	NA	NA	NA	NA	NA	Q8BWQ6	-	UPF0505 protein C16orf62 homolog	5.63e-160	914	34.792	3.82217	3.7009	1.03277	darkblue	NA	NA	cl4	17	Cathepsin+ cell	4	NA	NA	NA
dd_Smed_v6_5546_0_1	1580	1.61368	4.48092	32.69	1.08e-08	9.93e-08	1.80135	4.48092	40.4177	2.05e-10	2.75e-09	33.5805	25.1391	22.8367	26.7408	25.5592	36.6004	27.0478	34.2132	8.73067	9.11651	10.427	7.1116	16.9712	14.6793	11.0522	15.0443	12.8488	22.8112	13.911	19.5924	8.2544	7.43415	9.87158	5.42905	16.012	12.1396	9.66841	12.0861	12.4387	19.2858	12.5486	16.0378	9.41471	8.74704	10.4041	6.4651	Q9NQ40	SLC52A3	Solute carrier family 52, riboflavin transporter, member 3	3.61e-54	451	29.712	Q9D6X5	Slc52a3	Solute carrier family 52, riboflavin transporter, member 3	1.08e-62	445	32.36	NA	NA	NA	NA	NA	NA	Q9V9S9	CG11576	Uncharacterized protein	4.34e-55	424	29.009	Q3LFN0	rft-1	RiboFlavin Transporter	5.77e-41	425	31.059	Q9D6X5	Slc52a3	Solute carrier family 52, riboflavin transporter, member 3	4.33e-62	445	32.36	3.06032	3.48547	0.878025	dodgerblue	NA	NA	NA	10	Cathepsin+ cell	NA	NA	NA	NA
dd_Smed_v6_5549_0_1	613	4.79264	3.90525	71.6513	2.57e-17	5.8e-16	4.65265	3.90525	68.3773	1.35e-16	3.32e-15	25.6216	19.2928	24.5447	22.661	17.5719	20.9548	20.6466	24.4259	0	1.13353	0.944947	1.21335	33.3756	29.0367	30.6175	32.8604	22.7683	33.6621	27.3698	36.053	0	2.38251	2.30585	2.38748	31.4891	24.013	26.784	26.3989	22.0416	28.4598	24.6892	29.5121	0	2.80326	2.43023	2.8431	NA	NA	NA	NA	NA	NA	NA	NA	NA	NA	NA	NA	NA	NA	NA	NA	NA	NA	NA	NA	NA	NA	NA	NA	NA	NA	NA	NA	NA	NA	NA	NA	NA	NA	NA	NA	27.7158	25.1529	1.10189	darkblue	NA	NA	NA	NA	NA	7	NA	NA	NA
dd_Smed_v6_555_0_1	366	1.33878	8.44636	23.4809	1.26e-06	8.27e-06	0.993341	8.44636	13.1232	0.000291665	0.00138264	483.916	469.511	480.392	483.819	400.001	336.639	415.338	357.319	197.486	218.29	218.609	123.728	1055.78	1183.52	1003.66	1175.05	868.064	905.737	922.153	883.335	806.027	768.444	893.45	407.757	996.102	978.76	878	943.994	840.358	765.759	831.839	723.077	919.329	904.153	941.644	485.572	Q5HYK7	SH3D19	SH3 domain-containing protein 19	1.56e-13	59	49.153	Q91X43	Sh3d19	SH3 domain-containing protein 19	3.28e-14	49	61.224	A8WFV6	nostrin	Nostrin protein	2.02e-12	49	53.061	O96046	Cortactin	Cortactin	2.99e-13	57	50.877	P29355	sem-5	Sex muscle abnormal protein 5	5.56e-12	48	56.25	Q91X43	Sh3d19	SH3 domain-containing protein 19	1.32e-13	49	61.224	2.52938	1.99079	1.27054	darkblue	NA	NA	cl4	10,24,28,17,30	Cathepsin+ cell,Epidermal,Intestine	4	NA	NA	NA
dd_Smed_v6_5552_0_1	1181	1.38797	4.4184	20.6686	5.46e-06	3.18e-05	1.3553	4.4184	19.7696	8.74e-06	5.68e-05	26.26	20.2495	36.0579	25.8539	22.912	21.6595	30.933	30.4164	9.49419	9.11651	14.3697	8.42607	17.7553	15.8189	23.3466	19.4595	15.4094	18.06	21.2841	23.3028	12.0089	9.94578	18.2005	8.60574	16.7517	13.082	20.4235	15.6331	14.9175	15.2689	19.1995	19.0751	13.697	11.7022	19.1822	10.248	NA	NA	NA	NA	NA	NA	NA	NA	NA	NA	NA	NA	NA	NA	NA	NA	NA	NA	NA	NA	NA	NA	NA	NA	NA	NA	NA	NA	NA	NA	NA	NA	NA	NA	NA	NA	2.61711	2.5585	1.02291	darkblue	NA	NA	NA	10,31,42,30,28,39	Cathepsin+ cell,Intestine	4	NA	NA	NA
dd_Smed_v6_5553_0_1	3275	6.37387	4.97612	247.088	1.12e-55	2.07e-53	6.42782	4.97612	250.338	2.19e-56	5.23e-54	49.3705	29.9224	56.4274	48.1601	62.1635	41.1108	47.0655	40.5411	0.531144	0.868239	0.488766	0.269634	12.0376	8.42942	13.175	13.0717	15.0764	12.3613	11.6781	11.2004	0.242268	0.341577	0.223241	0.0993063	11.3572	6.97103	11.5255	10.5013	14.5952	10.4509	10.5344	9.16842	0.276323	0.4019	0.235283	0.118258	NA	NA	NA	NA	NA	NA	NA	NA	NA	NA	NA	NA	NA	NA	NA	NA	NA	NA	NA	NA	NA	NA	NA	NA	NA	NA	NA	NA	NA	NA	NA	NA	NA	NA	NA	NA	82.9327	86.0929	0.963292	dodgerblue	NA	NA	NA	30	Intestine	4	NA	NA	NA
dd_Smed_v6_5559_0_1	1918	2.49314	3.94255	47.6943	4.98e-12	6.73e-11	2.53555	3.94255	49.2485	2.26e-12	3.79e-11	26.643	16.6354	20.5593	19.3794	16.0201	26.7338	26.3818	16.5792	2.35695	4.92002	4.46406	2.99968	11.0922	8.00196	8.19659	8.98144	6.63421	13.7256	11.1773	7.82109	1.83568	3.30505	3.48149	1.88643	10.4653	6.61752	7.17034	7.21537	6.42246	11.6043	10.0827	6.40216	2.09372	3.88873	3.66929	2.24642	Q5JS13	RALGPS1	Ras-specific guanine nucleotide-releasing factor RalGPS1	4.33e-41	349	32.378	Q9ERD6	Ralgps2	Ras-specific guanine nucleotide-releasing factor RalGPS2	2.47e-42	235	37.447	Q1L9A0	rasgrp4	RAS guanyl-releasing protein 4	1.28e-11	129	32.558	Q8MT78	CG5522	CG5522, isoform C	1.5e-41	353	30.878	Q9N5D3	sos-1	Son of sevenless homolog	1.83e-13	163	25.767	Q9ERD6	Ralgps2	Ras-specific guanine nucleotide-releasing factor RalGPS2	9.94e-42	235	37.447	5.63003	5.79796	0.971036	dodgerblue	NA	NA	cl4	NA	NA	4	NA	NA	NA
dd_Smed_v6_5564_0_1	2275	1.21584	4.48229	9.14926	0.00248819	0.00839797	1	4.48229	6.24413	0.0124605	0.0386882	33.7081	34.0148	19.3574	29.579	11.5016	26.6868	32.82	29.4461	15.1044	15.6042	15.0866	4.41526	11.8314	13.7943	6.50636	11.5573	4.01559	11.5514	11.723	11.7111	9.91783	8.8373	9.91958	2.34093	11.1627	11.4077	5.69174	9.28474	3.88742	9.76616	10.5749	9.58642	11.312	10.398	10.4547	2.78766	NA	NA	NA	NA	NA	NA	NA	NA	NA	NA	NA	NA	NA	NA	NA	NA	NA	NA	Q86B91	tinc	Protein tincar	8.4e-07	169	32.544	NA	NA	NA	NA	NA	NA	Q86B91	tinc	Protein tincar	3.81e-06	169	32.544	2.32276	2	1.16138	darkblue	NA	NA	NA	23,20,2,9,21,18	Neural,Epidermal	NA	NA	NA	NA
dd_Smed_v6_5578_0_1	2390	1.17444	6.10844	19.9099	8.12e-06	4.55e-05	1.15036	6.10844	19.1326	1.22e-05	7.68e-05	73.6727	86.4189	80.9721	99.7793	77.8185	81.4229	64.863	111.119	34.9559	32.3419	42.9788	40.7485	24.6146	33.3598	25.9066	37.1106	25.8617	33.5481	22.0537	42.0669	21.8483	17.4352	26.8993	20.5649	23.2233	27.5881	22.663	29.8133	25.0363	28.3633	19.8938	34.435	24.9195	20.5143	28.3502	24.4894	Q9Y5A9	YTHDF2	YTH domain-containing family protein 2	2.1e-56	189	52.381	Q91YT7	Ythdf2	YTH domain-containing family protein 2	2.58e-56	189	52.381	E7F1H9	ythdf2	YTH domain-containing family protein 2	5.28e-56	198	51.01	Q9VBZ5	CG6422	CG6422, isoform A	1.7e-55	213	47.418	NA	NA	NA	NA	NA	NA	Q9Y5A9	YTHDF2	YTH domain-containing family protein 2	9.29e-56	189	52.381	2.25705	2.2197	1.01683	darkblue	NA	NA	NA	NA	NA	NA	NA	NA	NA
dd_Smed_v6_5583_0_1	1767	1.10836	3.69961	8.41808	0.00371508	0.0119499	1.1509	3.69961	9.07793	0.00258713	0.00987349	15.8752	6.32463	18.7248	21.2419	17.8001	16.6793	12.6544	16.9167	8.76387	7.57297	7.36407	5.12305	7.17406	3.30226	8.10314	10.6859	8.00126	9.2952	5.81952	8.66225	7.4089	5.52192	6.23398	3.49708	6.76857	2.73093	7.08859	8.58469	7.74588	7.85866	5.24957	7.09072	8.45037	6.4971	6.57025	4.16445	Q5U0E6	STK24	Epididymis secretory protein Li 95	3.38e-24	276	29.348	Q99KH8	Stk24	Serine/threonine-protein kinase 24	6.23e-24	276	29.71	Q7ZVG8	stk25b	Serine/threonine kinase 25 (STE20 homolog, yeast)	6.38e-25	266	30.075	Q9VEN3	GckIII	FI20177p1	1.12e-20	259	27.413	G5EFU0	pak-2	Serine/threonine-protein kinase pak-2	2.44e-27	264	29.924	G5EFU0	pak-2	Serine/threonine-protein kinase pak-2	2.87e-26	264	29.924	2.156	2.22052	0.970941	dodgerblue	NA	NA	NA	NA	NA	NA	NA	NA	NA
dd_Smed_v6_5595_0_1	640	3.62387	3.26737	10.2694	0.00135255	0.00485574	0.986601	3.26737	0.913774	0.339115	0.530248	6.7246	57.0811	1.39171	27.273	0	11.464	1.07303	2.32025	0.630733	4.43767	1.69439	0.70779	8.39015	82.2858	1.6628	37.8798	0	17.6391	1.36244	3.28024	1.47218	8.93377	3.9602	1.33394	7.91592	68.0494	1.45461	30.4313	0	14.9131	1.229	2.68513	1.67912	10.5115	4.17382	1.58851	NA	NA	NA	NA	NA	NA	NA	NA	NA	NA	NA	NA	NA	NA	NA	NA	NA	NA	NA	NA	NA	NA	NA	NA	NA	NA	NA	NA	NA	NA	NA	NA	NA	NA	NA	NA	12.328	1.98151	6.22151	darkgreen	NA	NA	NA	NA	NA	NA	NA	NA	NA
dd_Smed_v6_5599_0_1	2841	0.820022	3.44001	5.96275	0.0146113	0.0392261	1.17702	3.44001	12.2159	0.000473828	0.00215371	12.3001	13.8717	10.4378	8.82492	16.796	14.8469	12.1364	14.4277	6.34053	7.64533	5.01799	6.70715	3.45716	4.50474	2.80938	2.76118	4.69577	5.14616	3.47137	4.59492	3.33387	3.46725	2.64206	2.84761	3.26175	3.72537	2.45764	2.21823	4.54589	4.35083	3.13139	3.76129	3.80251	4.07957	2.78458	3.39103	Q86TV6	TTC7B	Tetratricopeptide repeat protein 7B	4.62e-86	813	29.766	E9Q6P5	Ttc7b	Tetratricopeptide repeat protein 7B	3.07e-87	813	30.135	F1R1C9	ttc7b	Tetratricopeptide repeat domain 7B	2.41e-94	818	31.785	NA	NA	NA	NA	NA	NA	NA	NA	NA	NA	NA	NA	F1R1C9	ttc7b	Tetratricopeptide repeat domain 7B	1.1e-93	818	31.785	1.76543	2.2611	0.780786	dodgerblue	NA	NA	NA	NA	NA	NA	NA	NA	NA
dd_Smed_v6_56_0_1	2455	1.14527	11.6851	15.9053	6.66e-05	0.000311261	0.880544	11.6851	9.49904	0.0020558	0.008066	4286.98	3961.61	4514.7	4533.39	3830.54	3637.49	3378.54	3550.41	1949.73	2055.48	1818.63	1996.03	1394.39	1488.79	1406.21	1641.45	1239.31	1459.05	1118.3	1308.51	1186.36	1078.75	1108.1	980.686	1315.57	1231.21	1230.15	1318.68	1199.76	1233.55	1008.78	1071.12	1353.13	1269.26	1167.87	1167.84	P07900	HSP90AA1	Heat shock protein HSP 90-alpha	0	250	82.8	Q80Y52	Hsp90aa1	Heat shock protein 90, alpha (Cytosolic), class A member 1	0	250	82	Q90474	hsp90a.1	Heat shock protein HSP 90-alpha 1	0	250	82.8	P02828	Hsp83	Heat shock protein 83	0	251	79.681	Q18688	daf-21	Heat shock protein 90	0	251	83.267	P07900	HSP90AA1	Heat shock protein HSP 90-alpha	0	250	82.8	2.21188	1.84107	1.20141	darkblue	NA	NA	NA	0,35,5,22,3,6	Neoblast,Epidermal,Intestine	7	NA	neoblast 3,late epidermal progenitors 1,epidermis DVb,neoblast 1,epidermis DVb neoblast	NA
dd_Smed_v6_5606_0_1	816	6.38018	4.84365	109.773	1.1e-25	4.33e-24	6.5829	4.84365	114.908	8.24e-27	3.77e-25	57.5847	32.1015	44.0286	25.2331	50.3881	42.8962	52.9856	36.66	0.0995894	0.385884	1.30338	0.101113	56.3508	36.295	41.2589	27.4875	49.0467	51.7664	52.7656	40.6493	0.182313	0.609294	2.38926	0.149462	53.1658	30.0156	36.0931	22.0825	47.4812	43.7661	47.5978	33.2745	0.207941	0.716896	2.51814	0.177984	NA	NA	NA	NA	NA	NA	NA	NA	NA	NA	NA	NA	NA	NA	NA	NA	NA	NA	NA	NA	NA	NA	NA	NA	NA	NA	NA	NA	NA	NA	NA	NA	NA	NA	NA	NA	83.2961	95.8628	0.868909	dodgerblue	NA	NA	cl4	37,30,27	Phyarnx,Intestine	4	NA	NA	NA
dd_Smed_v6_5625_0_1	2471	1.64452	3.26902	8.03798	0.00458066	0.0144055	2.17552	3.26902	13.635	0.000222007	0.00107692	16.2582	7.60019	5.3138	12.3283	5.24876	25.0894	22.6447	7.04512	2.05818	5.93297	3.91013	1.34817	5.25392	2.83768	1.64439	4.43491	1.68716	9.99852	7.44692	2.57969	1.24424	3.09356	2.36702	0.65809	4.95696	2.34673	1.43851	3.56285	1.63331	8.45328	6.71758	2.11167	1.41915	3.63989	2.4947	0.783678	Q9NQC7	CYLD	Ubiquitin carboxyl-terminal hydrolase CYLD	1.36e-25	481	24.532	Q80TQ2	Cyld	Ubiquitin carboxyl-terminal hydrolase CYLD	5.59e-25	481	24.532	F8W5E2	cylda	Cylindromatosis (turban tumor syndrome), a	2.8e-27	478	23.849	Q8SYF0	CYLD	RE64280p	9.38e-18	470	22.553	Q7JMS4	cyld-1	CYLinDromatosis (Human disease gene) homolog	1.9e-19	347	23.631	F8W5E2	cylda	Cylindromatosis (turban tumor syndrome), a	1.28e-26	478	23.849	3.12643	4.51749	0.692072	dodgerblue	NA	NA	NA	NA	NA	NA	NA	NA	NA
dd_Smed_v6_564_0_1	660	5.55432	6.95947	299.946	3.39e-67	1.53e-64	5.36905	6.95947	285.035	6e-64	3.03e-61	163.433	216.845	175.482	229.537	163.031	211.192	143.675	172.795	3.12047	4.53414	4.04046	4.98823	197.733	303.121	203.311	309.146	196.2	315.103	176.897	236.886	7.0627	8.85138	9.15739	9.11625	186.557	250.678	177.856	248.357	189.937	266.405	159.572	193.909	8.05549	10.4145	9.65134	10.856	Q9BYD5	CNFN	Cornifelin	0.000372	58	32.759	Q08EJ0	Plac8l1	PLAC8-like protein 1	2.22e-05	58	37.931	E7F6S4	ponzr2	Plac8 onzin-related protein 2	1.3e-08	77	41.558	NA	NA	NA	NA	NA	NA	NA	NA	NA	NA	NA	NA	E7F6S4	ponzr2	Plac8 onzin-related protein 2	5.93e-08	77	41.558	46.9911	41.3281	1.13702	darkblue	S2	uniform	NA	6,30	Intestine	0,4,7	phagocytes	phagocytes	Gut
dd_Smed_v6_5643_0_1	2399	2.09359	5.39212	58.2604	2.3e-14	3.94e-13	2.04538	5.39212	55.8221	7.93e-14	1.53e-12	46.7317	47.1956	62.9432	71.6637	49.8404	66.0592	43.8834	61.2546	14.2081	12.0589	13.5225	13.7513	15.5548	18.1503	20.0628	26.5536	16.5015	27.1158	14.8646	23.1025	8.84708	6.47644	8.43163	6.91398	14.6756	15.0101	17.5508	21.3322	15.9748	22.9251	13.4088	18.9112	10.0907	7.6202	8.88644	8.23342	Q9NRZ7	AGPAT3	1-acyl-sn-glycerol-3-phosphate acyltransferase gamma	1.21e-58	380	33.947	Q9D517	Agpat3	1-acyl-sn-glycerol-3-phosphate acyltransferase gamma	8.06e-57	384	32.552	Q6PHV6	stk17b	Serine/threonine kinase 17b (Apoptosis-inducing)	4.47e-27	207	30.918	Q9VV51	Dmel\CG4729	CG4729, isoform A	2.4e-54	307	35.505	Q9N3L4	CELE_Y50D7A.3	Uncharacterized protein	1.87e-27	253	31.225	Q9NRZ7	AGPAT3	1-acyl-sn-glycerol-3-phosphate acyltransferase gamma	5.37e-58	380	33.947	4.26809	4.12782	1.03398	darkblue	NA	NA	NA	27,2	Phyarnx,Epidermal	7	NA	NA	NA
dd_Smed_v6_5653_0_1	1568	1.52725	5.19356	35.4935	2.56e-09	2.54e-08	1.34475	5.19356	27.779	1.36e-07	1.23e-06	39.6241	54.8489	49.6587	52.5948	42.2183	42.3324	44.1794	44.591	19.5527	14.953	19.5506	14.1895	20.1789	32.2726	24.2171	29.8162	21.3858	26.5856	22.8958	25.7307	18.6276	12.2869	18.6509	10.9153	19.0383	26.6891	21.185	23.9532	20.7032	22.4769	20.6534	21.0626	21.246	14.4568	19.6569	12.9983	Q9NQL2	RRAGD	Ras-related GTP-binding protein D	4.92e-129	310	61.935	Q7TT45	Rragd	Ras-related GTP-binding protein D	5.76e-129	310	61.935	F1Q665	rragca	Ras-related GTP-binding Ca	3.18e-130	343	58.309	Q7K519	RagC-D	GH16429p	1.44e-125	310	60	G5EGB3	ragc-1	RAs-related GTP binding protein C homolog	5.49e-86	332	43.976	F1Q665	rragca	Ras-related GTP-binding Ca	1.45e-129	343	58.309	2.88236	2.53987	1.13484	darkblue	NA	NA	NA	NA	NA	NA	NA	NA	NA
dd_Smed_v6_5658_0_1	1767	1.02226	4.60373	13.1709	0.000284335	0.00116976	1.08151	4.60373	14.7445	0.000123105	0.000632176	25.1109	26.3083	37.7026	25.7209	36.1936	28.895	33.19	21.3041	12.2827	15.2665	15.1517	13.785	11.3477	13.7363	16.3158	12.9391	16.2692	16.103	15.2635	10.9088	10.3837	11.1318	12.8266	9.4099	10.7063	11.3597	14.273	10.3948	15.75	13.6143	13.7686	8.92971	11.8433	13.0977	13.5184	11.2056	P23443	RPS6KB1	Ribosomal protein S6 kinase beta-1	1.01e-149	403	55.335	Q8BSK8	Rps6kb1	Ribosomal protein S6 kinase beta-1	4.67e-150	508	48.425	F1R3V1	rps6kb1b	Ribosomal protein S6 kinase	4.04e-151	355	59.437	Q94533	S6k	Ribosomal protein S6 kinase	3.16e-154	358	60.615	Q9NAH6	rsks-1	Ribosomal protein S6 kinase beta	3.94e-156	385	57.143	Q9NAH6	rsks-1	Ribosomal protein S6 kinase beta	4.66e-155	385	57.143	2.0311	2.11625	0.959763	dodgerblue	NA	NA	NA	NA	NA	NA	NA	NA	NA
dd_Smed_v6_5660_0_1	2332	6.1212	5.56196	267.969	3.14e-60	8.26e-58	5.81582	5.56196	248.112	6.7e-56	1.54e-53	76.9924	56.656	81.7945	94.9899	74.578	59.2466	67.1941	50.2018	1.79261	0.820003	1.10787	0.741494	26.3635	22.4145	26.8206	36.2079	25.4012	25.0181	23.4145	19.4779	1.14829	0.453051	0.710631	0.383524	24.8734	18.5365	23.4625	29.0882	24.5904	21.1516	21.1213	15.9441	1.3097	0.533061	0.748963	0.456714	P19634	SLC9A1	Sodium/hydrogen exchanger 1	5.27e-59	546	31.502	Q61165	Slc9a1	Sodium/hydrogen exchanger 1	1.48e-61	546	31.868	B7ZVJ6	slc9a3.1	Sodium/hydrogen exchanger	2.9e-57	546	34.066	Q8WPH4	Nhe2	Sodium/hydrogen exchanger	1.89e-63	439	38.952	P35449	nhx-9	Probable Na(+)/H(+) antiporter nhx-9	1.09e-55	569	31.81	Q8WPH4	Nhe2	Sodium/hydrogen exchanger	8.56e-63	439	38.952	69.6088	56.3294	1.23575	darkblue	NA	NA	cl4	30	Intestine	4	NA	NA	NA
dd_Smed_v6_5664_0_1	3736	1.20942	4.45578	16.2733	5.48e-05	0.000260779	0.800837	4.45578	7.23372	0.00715469	0.0241108	25.7493	24.6076	30.9339	38.803	20.995	14.7529	26.6408	28.0539	15.1044	12.7583	13.7506	10.3135	5.50353	6.0768	6.33141	9.23239	4.46356	3.88857	5.7946	6.79419	6.03936	4.39993	5.50553	3.32976	5.19246	5.02544	5.53869	7.41697	4.32109	3.2876	5.22709	5.56157	6.88831	5.17697	5.8025	3.9652	NA	NA	NA	NA	NA	NA	NA	NA	NA	NA	NA	NA	NA	NA	NA	NA	NA	NA	Q9VNC9	CG2519	CG2519, isoform A	1.15e-104	957	26.019	NA	NA	NA	NA	NA	NA	Q9VNC9	CG2519	CG2519, isoform A	5.23e-104	957	26.019	2.31244	1.74211	1.32738	darkblue	NA	NA	NA	NA	NA	NA	NA	NA	NA
dd_Smed_v6_567_0_1	630	2.49917	8.2198	80.948	2.32e-19	6.19e-18	2.45439	8.2198	78.3508	8.63e-19	2.51e-17	473.914	399.94	384.871	407.72	380.558	484.121	394.321	356.559	71.638	77.9003	88.2385	56.9602	600.679	585.688	467.14	575.277	479.791	756.715	508.619	512.085	169.862	159.316	209.509	109.055	566.727	484.357	408.652	462.157	464.477	639.767	458.805	419.181	193.74	187.451	220.81	129.866	P00167	CYB5A	Cytochrome b5	1.14e-30	120	45.833	P56395	Cyb5a	Cytochrome b5	1e-31	120	48.333	A8WGS0	cyb5a	Cyb5a protein	7.67e-32	119	50.42	Q9V4N3	Cyt-b5	Cytochrome b5	2.16e-30	84	57.143	Q93315	cytb-5.1	YTochrome B	7.27e-28	78	58.974	A8WGS0	cyb5a	Cyb5a protein	3.49e-31	119	50.42	5.65358	5.48081	1.03152	darkblue	NA	NA	NA	2,3,30,6	Epidermal,Intestine	7,4	NA	NA	Cluster 11
dd_Smed_v6_5670_0_1	2191	1.44293	4.33011	10.8239	0.001002	0.00369001	1.74871	4.33011	15.6584	7.59e-05	0.000406973	28.6008	4.88963	36.0579	22.8384	25.8787	22.6932	25.8638	39.7396	8.89665	10.4189	7.62474	7.01049	10.4236	2.05895	12.5843	9.26569	9.38148	10.1993	9.59252	16.4109	6.06567	6.12686	5.20556	3.85939	9.83448	1.70273	11.0087	7.44373	9.08204	8.62306	8.65304	13.4336	6.91832	7.20888	5.48635	4.59591	P57058	HUNK	Hormonally up-regulated neu tumor-associated kinase	8.64e-28	264	31.439	Q8C015	Pak5	Serine/threonine-protein kinase PAK 5	2.04e-27	257	29.183	B0S8J3	map3k19	Mitogen-activated protein kinase kinase kinase 19	1.64e-28	265	30.189	Q9VXE5	mbt	Serine/threonine-protein kinase PAK mbt	3.4e-27	258	30.233	O01427	air-2	Aurora/IPL1-related protein kinase 2	2.06e-25	268	27.612	B0S8J3	map3k19	Mitogen-activated protein kinase kinase kinase 19	7.45e-28	265	30.189	2.71873	3.36058	0.809007	dodgerblue	NA	NA	NA	17,30,10	Cathepsin+ cell,Intestine	4	NA	NA	NA
dd_Smed_v6_5671_0_1	2797	4.20743	4.78613	189.032	5.17e-43	4.99e-41	4.1679	4.78613	186.22	2.13e-42	2.08e-40	46.6466	32.4735	45.7366	38.0935	36.8326	41.9096	33.449	46.3628	2.35695	2.14648	2.37866	1.92114	13.3171	10.7115	12.5039	12.1064	10.4595	14.755	9.71793	14.9978	1.25879	0.988768	1.27211	0.828477	12.5644	8.85826	10.9383	9.72582	10.1257	12.4747	8.76617	12.2769	1.43573	1.16339	1.34073	0.986581	P55157	MTTP	Microsomal triglyceride transfer protein large subunit	1.49e-09	258	22.868	O08601	Mttp	Microsomal triglyceride transfer protein large subunit	9.99e-10	239	23.013	A0A0R4IVV0	mttp	Microsomal triglyceride transfer protein large subunit	1.43e-09	280	20.357	Q961S9	Mtp	SD01502p	7.96e-10	259	22.394	G5ECG7	dsc-4	Defecation Suppressor of Clk-1	1.74e-06	125	24.8	Q961S9	Mtp	SD01502p	3.61e-09	259	22.394	18.4741	17.9748	1.02778	darkblue	NA	NA	NA	6,30	Intestine	4,7	NA	NA	NA
dd_Smed_v6_5686_0_1	2666	1.19477	5.22448	17.9872	2.22e-05	0.000113849	1.02039	5.22448	13.218	0.000277272	0.0013187	43.6248	47.5145	58.0722	43.5925	48.6993	33.3585	40.7753	47.9659	15.7019	21.4648	17.3349	29.6935	13.0664	16.4429	16.6564	14.5347	14.5089	12.3215	12.4285	16.2788	8.79807	10.3735	9.72625	13.4343	12.3279	13.5981	14.5709	11.6767	14.0458	10.4173	11.2113	13.3255	10.0348	12.2055	10.2509	15.998	Q9UHK6	AMACR	Alpha-methylacyl-CoA racemase	1.6e-94	379	44.327	O09174	Amacr	Alpha-methylacyl-CoA racemase	4.5e-100	378	46.296	F1QDN0	amacr	Alpha-methylacyl-CoA racemase	2.26e-102	383	45.953	Q9VIK0	CG9319-RA	CG9319, isoform A	1.16e-78	344	43.605	NA	NA	NA	NA	NA	NA	F1QDN0	amacr	Alpha-methylacyl-CoA racemase	1.03e-101	383	45.953	2.28909	2.02847	1.12848	darkblue	NA	NA	NA	31,29	Cathepsin+ cell,Protonephridia	NA	NA	NA	NA
dd_Smed_v6_5689_0_1	1348	2.84139	3.88001	46.6264	8.59e-12	1.13e-10	2.79219	3.88001	45.23	1.75e-11	2.65e-10	25.7067	23.9698	17.6494	16.1864	11.8668	26.3109	25.7898	16.748	2.8217	3.15942	4.36631	1.28076	15.2279	16.4054	10.0118	10.6737	6.9922	19.2205	15.5468	11.2415	3.12691	3.0198	4.84517	1.14602	14.3672	13.5671	8.75829	8.57489	6.76903	16.2501	14.0242	9.20201	3.56646	3.5531	5.10652	1.36472	Q13114	TRAF3	TNF receptor-associated factor 3	9.08e-21	351	24.217	Q60803	Traf3	TNF receptor-associated factor 3	7.25e-21	351	24.217	Q6DEG0	traf3	TNF receptor-associated factor 3	6.61e-19	361	21.607	Q9XYR0	Traf4	LD20987p	1.47e-09	169	25.444	G5EG80	trf-1	TNF Receptor Associated Factor (TRAF) homolog	4.26e-06	147	25.17	Q60803	Traf3	TNF receptor-associated factor 3	2.91e-20	351	24.217	7.16711	6.92681	1.03469	darkblue	NA	NA	NA	28,10	Cathepsin+ cell	NA	NA	NA	NA
dd_Smed_v6_5691_0_1	3735	4.66367	6.22143	256.073	1.23e-57	2.7e-55	2.8194	6.22143	109.476	1.28e-25	5.46e-24	150.325	154.236	205.467	168.871	55.1348	44.8695	48.5825	40.4567	7.43601	6.94591	6.6798	5.69602	32.1383	38.0984	42.0653	40.1901	11.7248	11.8299	10.5699	9.80056	2.97402	2.39607	2.6752	1.83948	30.3218	31.507	36.7985	32.2873	11.3506	10.0016	9.53472	8.02251	3.39208	2.81922	2.81951	2.19052	P49792	RANBP2	E3 SUMO-protein ligase RanBP2	0.000169	199	24.623	Q8BLJ3	Plcxd3	PI-PLC X domain-containing protein 3	3.88e-65	300	37.667	E9QDS6	plcxd2	Phosphatidylinositol-specific phospholipase C, X domain-containing 2	3.1e-58	302	36.424	NA	NA	NA	NA	NA	NA	NA	NA	NA	NA	NA	NA	Q8BLJ3	Plcxd3	PI-PLC X domain-containing protein 3	1.56e-64	300	37.667	25.3458	7.05869	3.59072	darkgreen	NA	NA	NA	36	Neural	NA	NA	NA	NA
dd_Smed_v6_5696_0_1	970	1.36884	4.02866	11.415	0.000728527	0.00275156	1.547	4.02866	14.4746	0.000142065	0.000716926	26.1323	10.045	21.6347	19.6011	22.2273	30.2106	23.7917	11.3903	6.63929	8.85121	10.6225	3.84229	21.5124	9.55412	17.055	17.9624	18.2007	30.6695	19.9314	10.6247	10.2246	11.7569	16.381	4.77784	20.2965	7.90114	14.9197	14.4303	17.6198	25.9296	17.9793	8.6971	11.6618	13.8331	17.2646	5.68962	O75352	MPDU1	Mannose-P-dolichol utilization defect 1 protein	2.03e-55	200	47	Q9R0Q9	Mpdu1	Mannose-P-dolichol utilization defect 1 protein	8.89e-58	201	45.274	Q6IQH2	mpdu1b	Mannose-P-dolichol utilization defect 1b	1.99e-56	201	45.274	Q9VMW8	CG3792	Mannose-P-dolichol utilization defect 1 protein homolog	1.68e-54	194	46.392	Q20157	F38E1.9	Mannose-P-dolichol utilization defect 1 protein homolog	2.1e-35	206	36.893	Q9R0Q9	Mpdu1	Mannose-P-dolichol utilization defect 1 protein	3.57e-57	201	45.274	2.58262	2.92208	0.883829	dodgerblue	NA	NA	NA	NA	NA	NA	NA	NA	Cluster 11
dd_Smed_v6_5699_0_1	836	1.99215	4.08984	23.6771	1.14e-06	7.55e-06	2.11256	4.08984	26.4502	2.7e-07	2.33e-06	24.9832	9.24778	25.8731	26.9182	24.8289	28.6131	19.4996	21.6838	7.20363	5.90885	6.48429	2.25819	23.863	10.2057	23.6655	28.6217	23.5897	33.7037	18.9541	23.4682	12.8718	9.10661	11.6022	3.25812	22.5142	8.44	20.7025	22.9937	22.8368	28.4949	17.0977	19.2105	14.6812	10.7149	12.228	3.87988	Q9H8W4	PLEKHF2	Pleckstrin homology domain-containing family F member 2	3.91e-62	208	46.154	Q91WB4	Plekhf2	Pleckstrin homology domain-containing family F member 2	5.2e-61	208	45.673	A5PMI2	zfyve9a	Zinc finger, FYVE domain-containing 9a	5.96e-14	61	47.541	O76902	rush	Pleckstrin homology domain-containing family F member 1 homolog	9.96e-66	206	48.544	P34657	ZK632.12	Uncharacterized protein ZK632.12	3.82e-58	212	43.868	O76902	rush	Pleckstrin homology domain-containing family F member 1 homolog	4.52e-65	206	48.544	3.97831	4.32458	0.919928	dodgerblue	S2	uniform	cl4	30,41,17,15,39	Intestine,Cathepsin+ cell	4	NA	NA	NA
dd_Smed_v6_5702_0_1	1386	5.71582	7.00152	243.706	6.12e-55	1.07e-52	5.79469	7.00152	248.715	4.95e-56	1.16e-53	172.924	172.838	157.073	237.696	172.479	236.892	139.087	233.755	4.18276	3.32825	2.02023	4.55008	99.6268	115.05	86.6586	152.445	98.8426	168.309	81.5468	152.598	4.5081	3.09395	2.18033	3.95976	93.9957	95.1452	75.8086	122.469	95.6878	142.297	73.5602	124.913	5.1418	3.64034	2.29794	4.71542	Q9NY26	SLC39A1	Zinc transporter ZIP1	6.34e-43	319	30.408	Q9QZ03	Slc39a1	Zinc transporter ZIP1	5.33e-43	319	31.034	P59889	slc39a1	Zinc transporter ZIP1	6.38e-32	295	29.153	Q8SZF0	Zip89B	RE02747p	9.2e-25	347	27.378	O62192	zipt-1	Zrt (ZRT), Irt-(IRT-) like Protein Transporter	7.66e-32	355	26.479	Q9QZ03	Slc39a1	Zinc transporter ZIP1	2.14e-42	319	31.034	52.5572	55.5106	0.946796	dodgerblue	NA	NA	cl4	30	Intestine	4	NA	NA	NA
dd_Smed_v6_5715_0_1	1541	2.45109	4.41664	67.366	2.26e-16	4.69e-15	2.16924	4.41664	53.7815	2.24e-13	4.18e-12	27.8347	26.8398	37.7659	34.9893	25.6504	28.3312	29.7489	21.051	4.6807	6.27061	7.36407	4.95453	14.4234	16.069	18.74	20.1831	13.221	18.1043	15.6874	12.3601	4.53736	5.24285	7.14825	3.87805	13.6082	13.2889	16.3937	16.2144	12.799	15.3063	14.151	10.1177	5.17517	6.16875	7.53383	4.61812	Q9Y4K3	TRAF6	TNF receptor-associated factor 6	6.04e-14	452	20.575	P39428	Traf1	TNF receptor-associated factor 1	4.77e-13	151	29.139	Q6DEG0	traf3	TNF receptor-associated factor 3	2.27e-10	370	18.919	Q9XYR0	Traf4	LD20987p	7.57e-07	103	29.126	G5EG80	trf-1	TNF Receptor Associated Factor (TRAF) homolog	0.000268	86	26.744	Q9Y4K3	TRAF6	TNF receptor-associated factor 6	2.67e-13	452	20.575	5.46829	4.49786	1.21575	darkblue	NA	NA	NA	30	Intestine	NA	NA	NA	NA
dd_Smed_v6_5719_0_1	2123	1.04574	5.6176	11.6553	0.000640212	0.00245184	0.988972	5.6176	10.4532	0.0012244	0.00505777	49.7961	33.005	81.7945	75.9653	51.9855	53.0917	51.5796	74.5855	27.3871	25.5407	27.8596	35.7265	18.7296	14.3431	29.461	31.8068	19.4493	24.6261	19.7429	31.7874	19.2704	15.5004	19.6295	20.298	17.671	11.8615	25.7723	25.5525	18.8285	20.8202	17.8093	26.0204	21.9792	18.2378	20.6884	24.1716	O14815	CAPN9	Calpain-9	2.91e-51	213	46.009	O35350	Capn1	Calpain-1 catalytic subunit	4.68e-72	579	30.915	E9QE31	capn3b	Calpain 3b	1.54e-53	217	46.083	Q11002	CalpA	Calpain-A	5.53e-55	214	48.131	Q8IAA9	clp-4	CaLPain family	1e-53	208	45.192	O35350	Capn1	Calpain-1 catalytic subunit	1.88e-71	579	30.915	2.06442	1.98477	1.04013	darkblue	NA	NA	NA	33,17,21,9,20	Neural,Cathepsin+ cell	NA	NA	NA	NA
dd_Smed_v6_5726_0_1	1302	2.64918	4.5327	60.1855	8.63e-15	1.55e-13	2.62721	4.5327	59.331	1.33e-14	2.77e-13	40.0923	29.4441	27.8342	31.752	17.2524	47.0308	34.4111	28.518	5.24504	3.83472	6.22362	5.29157	24.5885	20.8641	16.3471	21.6778	10.5247	35.5705	21.4768	19.818	6.01773	3.79475	7.15017	4.90215	23.1987	17.2543	14.3004	17.4152	10.1888	30.0732	19.3734	16.2225	6.86364	4.46491	7.53585	5.83766	P14920	DAO	D-amino-acid oxidase	4.52e-56	334	32.934	P18894	Dao	D-amino-acid oxidase	4.45e-60	332	37.048	A2BGT2	dao.2	D-amino-acid oxidase, tandem duplicate 2	7.35e-56	335	34.925	Q9VM80	CG11236	GH12548p	1.08e-52	335	33.433	Q95XG9	daao-1	D-amino-acid oxidase	4.58e-53	322	35.714	P18894	Dao	D-amino-acid oxidase	1.79e-59	332	37.048	6.2731	6.17831	1.01534	darkblue	NA	NA	NA	NA	NA	NA	NA	NA	NA
dd_Smed_v6_5733_0_1	1649	5.12143	3.48601	63.1635	1.9e-15	3.65e-14	5.24863	3.48601	65.6435	5.4e-16	1.27e-14	28.8988	14.722	9.0461	10.3327	10.4062	27.3446	24.0507	7.04512	0.497947	0.627061	0.586519	0.0674085	13.994	8.23682	4.19482	5.56991	5.01239	16.3294	11.852	3.86562	0.451084	0.489948	0.532042	0.0493069	13.203	6.81175	3.66961	4.47467	4.8524	13.8057	10.6912	3.1643	0.514492	0.576473	0.56074	0.0587164	Q9UMZ3	PTPRQ	Phosphatidylinositol phosphatase PTPRQ	1.3e-48	527	28.463	P0C5E4	Ptprq	Phosphatidylinositol phosphatase PTPRQ	4.23e-46	456	29.605	F1QJW2	ptprsa	Protein tyrosine phosphatase, receptor type, s, a	1.09e-44	373	33.78	P35992	Ptp10D	Tyrosine-protein phosphatase 10D	3.75e-49	488	31.148	G5EGJ9	dep-1	Receptor-type tyrosine-protein phosphatase dep-1	3.37e-37	316	31.646	P35992	Ptp10D	Tyrosine-protein phosphatase 10D	1.7e-48	488	31.148	34.8099	38.0185	0.915605	dodgerblue	NA	NA	cl4	10,40,30	Cathepsin+ cell,Protonephridia,Intestine	4	NA	NA	NA
dd_Smed_v6_5734_0_1	3203	1.05462	5.50748	13.2428	0.000273632	0.00112961	0.956141	5.50748	10.929	0.000946694	0.00401413	66.6927	66.3821	39.2209	53.3043	42.5834	67.1399	48.3235	52.733	29.2129	28.6278	32.8451	17.9307	16.6267	19.1208	9.36339	14.7931	10.5598	20.6416	12.2598	14.8962	13.6242	11.5157	15.339	6.75232	15.6869	15.8127	8.19105	11.8843	10.2227	17.4515	11.0591	12.1937	15.5394	13.5494	16.1664	8.0409	P54098	POLG	DNA polymerase subunit gamma-1	1.31e-58	375	33.333	P54099	Polg	DNA polymerase subunit gamma-1	1.87e-59	375	33.067	E7FH64	polg	Polymerase (DNA directed), gamma	2.41e-62	375	35.2	Q27607	tam	DNA polymerase subunit gamma-1, mitochondrial	5.7e-77	719	28.929	Q9U208	polg-1	POLG (Mitochondrial DNA POLymerase Gamma)	7.74e-42	314	33.758	Q27607	tam	DNA polymerase subunit gamma-1, mitochondrial	2.58e-76	719	28.929	2.07718	1.94011	1.07065	darkblue	NA	NA	NA	33,23,25,26	Neural,Phyarnx,Protonephridia	NA	NA	NA	NA
dd_Smed_v6_5751_0_1	2669	1.49192	5.42874	27.1221	1.91e-07	1.44e-06	1.31072	5.42874	21.1261	4.3e-06	2.95e-05	60.947	65.4254	45.6101	58.6259	47.7409	45.2454	42.8103	67.6248	21.5777	18.4983	27.6316	14.2906	18.2342	22.6157	13.0673	19.5252	14.2074	16.6934	13.0341	22.9249	12.0768	8.92984	15.4861	6.45826	17.2036	18.7029	11.4312	15.6859	13.7539	14.1135	11.7576	18.7658	13.7744	10.5069	16.3214	7.69073	P57771	RGS8	Regulator of G-protein signaling 8	3.33e-16	104	37.5	Q8BXT1	Rgs8	Regulator of G-protein signaling 8	8.06e-16	104	36.538	F1QC69	rgs3b	Regulator of G-protein-signaling 3b	2.1e-15	112	38.393	Q9VXA3	RSG7	LP21163p	2.05e-14	112	35.714	F5GUC9	egl-10	Uncharacterized protein	5.99e-14	104	37.5	P57771	RGS8	Regulator of G-protein signaling 8	1.47e-15	104	37.5	2.81263	2.48064	1.13383	darkblue	NA	NA	cl4	10,23,17,30	Cathepsin+ cell,Neural,Intestine	4	NA	NA	NA
dd_Smed_v6_576_0_1	1919	2.63569	8.14731	55.0176	1.19e-13	1.9e-12	2.43035	8.14731	47.5418	5.38e-12	8.62e-11	487.747	472.381	327.494	389.405	365.952	417.404	397.133	274.085	62.9073	78.5756	99.3824	28.952	202.956	227.107	130.497	180.377	151.468	214.191	168.168	129.229	48.969	52.7561	77.4673	18.1977	191.485	187.814	114.158	144.909	146.634	181.088	151.698	105.784	55.8525	62.073	81.646	21.6705	P07686	HEXB	Beta-hexosaminidase subunit beta	4.39e-160	506	45.85	P20060	Hexb	Beta-hexosaminidase subunit beta	3.02e-163	480	48.125	F1RDQ5	hexa	Beta-hexosaminidase	1.02e-164	477	49.686	Q8IRB6	Hexo1	Beta-hexosaminidase	2.86e-60	472	31.356	Q22492	hex-1	Beta-hexosaminidase A	5.98e-114	467	40.685	F1RDQ5	hexa	Beta-hexosaminidase	4.63e-164	477	49.686	6.21471	5.39025	1.15295	darkblue	NA	NA	cl4	10,30,28,31,29,39	Cathepsin+ cell,Intestine,Protonephridia	4	NA	NA	Gut
dd_Smed_v6_5769_0_1	821	3.25246	1.08784	11.5967	0.000660705	0.00252004	3.49845	1.08784	13.1821	0.000282633	0.00134177	3.48998	3.02945	2.84668	1.41908	4.29029	2.16126	1.70205	4.6405	0.497947	0	0.391013	0.23593	3.3944	3.40433	2.65135	1.53645	4.15064	2.59228	1.68466	5.11414	0.906014	0	0.712413	0.34662	3.20254	2.81534	2.31939	1.23433	4.01816	2.19165	1.51967	4.18631	1.03337	0	0.750841	0.412767	NA	NA	NA	NA	NA	NA	NA	NA	NA	NA	NA	NA	NA	NA	NA	NA	NA	NA	NA	NA	NA	NA	NA	NA	NA	NA	NA	NA	NA	NA	NA	NA	NA	NA	NA	NA	9.52987	11.3015	0.843236	dodgerblue	NA	NA	NA	39	Cathepsin+ cell	NA	NA	NA	NA
dd_Smed_v6_5782_0_1	1365	1.21079	3.85686	13.9002	0.000192777	0.000820847	1.05497	3.85686	10.6286	0.00111349	0.00463902	16.7689	20.3026	19.9267	17.2951	14.8334	17.525	22.0527	12.234	9.3614	8.77886	8.70003	5.22416	9.80971	13.7224	11.1629	11.2628	8.6314	12.6428	13.1284	8.10939	10.2448	8.28639	9.53394	4.61633	9.25525	11.3483	9.76524	9.0481	8.35591	10.6889	11.8426	6.63816	11.6849	9.74979	10.0482	5.4973	Q9BYM8	RBCK1	RanBP-type and C3HC4-type zinc finger-containing protein 1	2.14e-15	208	28.846	Q9WUB0	Rbck1	RanBP-type and C3HC4-type zinc finger-containing protein 1	1.63e-14	207	26.087	A9JTG5	rbck1	RanBP-type and C3HC4-type zinc finger-containing protein 1	1.99e-15	241	26.556	Q8IPJ3	LUBEL	Uncharacterized protein, isoform E	1.69e-05	260	25.385	NA	NA	NA	NA	NA	NA	A9JTG5	rbck1	RanBP-type and C3HC4-type zinc finger-containing protein 1	9.04e-15	241	26.556	2.31465	2.07768	1.11406	darkblue	NA	NA	NA	NA	NA	NA	NA	NA	NA
dd_Smed_v6_5786_0_1	1058	3.5034	3.65388	30.6159	3.15e-08	2.67e-07	3.75172	3.65388	34.3764	4.54e-09	5.13e-08	16.7264	1.38185	16.1312	31.752	10.4975	15.1758	23.7547	28.982	1.19507	1.97766	1.20562	1.41558	12.6241	1.205	11.6588	26.6772	7.88084	14.1249	18.2451	24.7853	1.68734	2.40838	1.70455	1.61385	11.9105	0.996523	10.199	21.4315	7.6293	11.9419	16.4582	20.2887	1.92453	2.83371	1.79649	1.92182	Q8IVN8	SBSPON	Somatomedin-B and thrombospondin type-1 domain-containing protein	3.76e-15	299	23.411	Q3UPR9	Sbspon	Somatomedin-B and thrombospondin type-1 domain-containing protein	7.66e-15	299	22.074	A7MBS7	thsd7aa	Si:dkey-12h3.1 protein	1.28e-08	87	31.034	Q7JY80	mspo	M-spondin, isoform A	4.25e-05	48	41.667	Q19305	spon-1	SPONdin (Extracellular matrix glycoprotein) family	4.02e-05	61	34.426	Q8IVN8	SBSPON	Somatomedin-B and thrombospondin type-1 domain-containing protein	1.66e-14	299	23.411	11.3404	13.4704	0.841875	dodgerblue	NA	NA	NA	43,14	Intestine,Muscle	NA	NA	NA	NA
dd_Smed_v6_5787_0_1	3505	1.16131	5.74496	16.9624	3.81e-05	0.000187159	1.24902	5.74496	19.5646	9.73e-06	6.26e-05	53.7968	62.5554	60.7291	78.9808	69.0097	66.9989	47.8425	88.2961	21.7105	29.2548	25.9697	37.5466	12.2561	16.466	13.2489	20.0304	15.6385	18.8234	11.092	22.7931	9.25287	10.754	11.0832	12.921	11.5633	13.6172	11.5901	16.0917	15.1393	15.9143	10.0056	18.6579	10.5535	12.6532	11.681	15.3868	Q3SY69	ALDH1L2	Mitochondrial 10-formyltetrahydrofolate dehydrogenase	0	790	61.519	Q8K009	Aldh1l2	Mitochondrial 10-formyltetrahydrofolate dehydrogenase	0	790	61.139	E7EXW7	aldh1l2	10-formyltetrahydrofolate dehydrogenase	0	789	60.71	Q9VIC9	CG8665-RA	10-formyltetrahydrofolate dehydrogenase	0	789	54.626	G5ECV9	alh-3	10-formyltetrahydrofolate dehydrogenase	0	793	56.747	Q3SY69	ALDH1L2	Mitochondrial 10-formyltetrahydrofolate dehydrogenase	0	790	61.519	2.23661	2.3768	0.941014	dodgerblue	S2	basal-noisy	NA	13,31,19,26,14	Muscle,Cathepsin+ cell,Intestine,Protonephridia	5	NA	NA	NA
dd_Smed_v6_5790_0_1	1017	1.38278	4.13139	12.0991	0.000504457	0.0019716	1.67706	4.13139	17.5574	2.79e-05	0.00016246	21.4932	9.51352	17.0168	32.1954	20.9494	36.4124	20.1286	20.9666	5.47742	8.87533	11.0461	5.35898	16.8758	8.63043	12.7947	28.1403	16.3615	35.2572	16.0833	18.6534	8.04544	11.2441	16.247	6.35586	15.9219	7.13726	11.1927	22.6069	15.8392	29.8083	14.5081	15.2693	9.17638	13.2298	17.1233	7.56879	P06730	EIF4E	Eukaryotic translation initiation factor 4E	9.99e-36	188	35.638	Q8C470	Eif4e	Putative uncharacterized protein	1.22e-36	188	36.17	Q9DFS6	eif4e1a	Eukaryotic translation initiation factor 4E-1A	5.09e-37	176	38.068	P48598	eIF-4E	Eukaryotic translation initiation factor 4E	8.97e-34	169	37.278	O61955	ife-3	Eukaryotic translation initiation factor 4E-3	5.99e-32	179	35.196	Q9DFS6	eif4e1a	Eukaryotic translation initiation factor 4E-1A	2.31e-36	176	38.068	2.60771	3.19775	0.815482	dodgerblue	NA	NA	cl4	30,17	Intestine,Cathepsin+ cell	4	NA	NA	NA
dd_Smed_v6_58_0_1	600	4.98511	10.7555	198.763	3.89e-45	4.09e-43	5.20138	10.7555	211.959	5.13e-48	6.95e-46	2778.58	1724.92	2163.73	2790.89	2799	2528.39	2698.68	2961.69	57.7287	87.6921	70.871	82.3058	3697.9	2652.35	2757.55	4134.73	3705.3	4149.65	3654.96	4466.22	143.726	188.308	176.686	165.46	3488.89	2193.46	2412.3	3321.69	3587.04	3508.33	3297	3655.94	163.929	221.564	186.216	197.036	Q9BWP8	COLEC11	Collectin-11	8.06e-12	145	28.276	Q3SXB8	Colec11	Collectin-11	1.05e-11	103	33.981	Q5U3G1	colec11	Collectin-11	5.34e-12	103	33.981	Q9W0I2	tfc	RE15268p	2.24e-08	120	29.167	Q17452	clec-52	C-type LECtin	3.07e-07	147	21.769	Q5U3G1	colec11	Collectin-11	2.43e-11	103	33.981	31.6715	36.7934	0.860792	dodgerblue	S2	basal	cl5	19	Intestine	5	NA	NA	NA
dd_Smed_v6_5800_0_1	2390	3.4257	4.87987	100.196	1.38e-23	4.82e-22	3.0513	4.87987	81.9641	1.39e-19	4.38e-18	53.9671	47.7802	42.3206	45.0115	31.0361	54.8771	40.7383	19.237	4.48152	5.35414	3.7472	3.9771	18.0308	18.4443	13.5402	16.741	10.3143	22.6106	13.8512	7.28266	2.80106	2.88637	2.34527	2.00716	17.0116	15.2532	11.8449	13.4491	9.98513	19.1162	12.4946	5.96141	3.1948	3.39611	2.47178	2.3902	Q04671	OCA2	P protein	1.28e-154	657	45.814	Q62052	Oca2	P protein	6.13e-155	561	49.911	E7EXF7	oca2	Oculocutaneous albinism II	1.98e-149	651	45.161	NA	NA	NA	NA	NA	NA	NA	NA	NA	NA	NA	NA	Q62052	Oca2	P protein	2.46e-154	561	49.911	10.7458	8.28959	1.2963	darkblue	NA	NA	NA	39,31,41,32,17	Cathepsin+ cell,Neural	NA	NA	NA	NA
dd_Smed_v6_581_0_1	1155	1.36691	6.22076	30.2287	3.84e-08	3.22e-07	1.33116	6.22076	28.7327	8.31e-08	7.8e-07	112.275	89.3952	83.8821	92.7725	83.7063	96.5987	95.574	93.2319	38.7735	37.5513	40.6001	29.7609	77.6221	71.4076	55.5341	71.3991	57.5636	82.3585	67.242	73.0354	50.1473	41.8893	52.5811	31.0797	73.2348	59.0532	48.581	57.3595	55.7263	69.6302	60.6564	59.7851	57.1965	49.2871	55.4174	37.0108	O00743	PPP6C	Serine/threonine-protein phosphatase 6 catalytic subunit	1.23e-157	307	69.707	Q9CQR6	Ppp6c	Serine/threonine-protein phosphatase 6 catalytic subunit	4.96e-158	307	69.707	Q7ZUS7	ppp6c	Serine/threonine-protein phosphatase	4.38e-158	307	69.707	Q27884	PpV	Serine/threonine-protein phosphatase 6 catalytic subunit	7.44e-152	303	68.317	Q09496	pph-6	Putative serine/threonine-protein phosphatase pph-6	3.31e-129	301	60.133	Q9CQR6	Ppp6c	Serine/threonine-protein phosphatase 6 catalytic subunit	1.99e-157	307	69.707	2.57918	2.51605	1.02509	darkblue	NA	NA	NA	17	Cathepsin+ cell	NA	NA	NA	NA
dd_Smed_v6_5810_0_1	1245	2.11515	5.39207	54.3411	1.69e-13	2.64e-12	1.65549	5.39207	34.2311	4.89e-09	5.49e-08	63.6284	68.6143	68.3202	56.4085	54.4958	48.2994	50.5066	33.5382	16.4654	14.3501	18.7034	9.77424	40.8098	50.8461	41.9617	40.2746	34.7669	38.2024	32.9656	24.3737	19.756	14.8506	22.4717	9.4695	38.5032	42.0491	36.7079	32.3551	33.6572	32.2984	29.737	19.9517	22.5331	17.4733	23.6839	11.2766	NA	NA	NA	NA	NA	NA	Q99JT6	Tlcd1	Calfacilitin	3.43e-25	237	27.848	A8WGS4	tlcd2	TLC domain-containing protein 2	2.87e-40	194	38.66	NA	NA	NA	NA	NA	NA	Q93892	CELE_M02B1.3	Uncharacterized protein	5.31e-12	234	28.632	A8WGS4	tlcd2	TLC domain-containing protein 2	1.3e-39	194	38.66	4.33235	3.15031	1.37522	darkblue	NA	NA	NA	NA	NA	NA	NA	NA	NA
dd_Smed_v6_5815_0_1	3165	1.67959	5.38598	39.7349	2.91e-10	3.19e-09	1.50224	5.38598	32.1037	1.46e-08	1.53e-07	52.1795	71.6437	46.0529	58.1824	46.5542	50.8835	56.9078	47.3331	22.3412	14.8565	17.563	16.4477	13.1647	20.8841	11.1264	16.3408	11.6831	15.8315	14.611	13.5314	10.5445	6.04789	8.30059	6.26822	12.4206	17.2709	9.73336	13.1276	11.3102	13.3848	13.18	11.0765	12.0268	7.11596	8.74833	7.46442	Q96JC1	VPS39	Vam6/Vps39-like protein	3.32e-103	966	28.157	Q8R5L3	Vps39	Vam6/Vps39-like protein	1.38e-104	968	28.306	F1RCV6	vps39	Vacuolar protein sorting 39 homolog (S. cerevisiae)	1.34e-99	961	27.263	Q9VEA2	Vps39	GH10703p	2.77e-65	991	26.741	Q1ZXS5	vps-39	Related to yeast Vacuolar Protein Sorting factor	4.82e-51	870	24.138	Q8R5L3	Vps39	Vam6/Vps39-like protein	5.53e-104	968	28.306	3.20337	2.83282	1.13081	darkblue	NA	NA	NA	17,31,28	Cathepsin+ cell	NA	NA	NA	NA
dd_Smed_v6_583_0_1	1545	3.99968	9.60886	132.261	1.31e-30	6.81e-29	3.96572	9.60886	130.442	3.28e-30	1.88e-28	1080.15	1035.49	1324.53	1154.25	1395.26	882.074	885.697	1324.48	48.2345	68.7838	69.3396	100.843	558.263	618.341	655.549	664.087	717.295	562.206	465.843	775.656	46.6363	57.3612	67.1331	78.7284	526.709	511.36	573.471	533.504	694.4	475.319	420.219	634.933	53.1919	67.4913	70.7543	93.7526	NA	NA	NA	NA	NA	NA	NA	NA	NA	NA	NA	NA	NA	NA	NA	NA	NA	NA	NA	NA	NA	NA	NA	NA	NA	NA	NA	NA	NA	NA	NA	NA	NA	NA	NA	NA	15.9965	15.6243	1.02382	darkblue	NA	NA	cl4	10,30	Cathepsin+ cell,Intestine	4	NA	NA	Gut
dd_Smed_v6_5839_0_1	1113	3.49741	2.88458	34.0914	5.26e-09	5.01e-08	2.97271	2.88458	25.6745	4.04e-07	3.38e-06	16.8115	17.6983	4.87098	9.84489	4.97491	12.5917	9.6203	7.04512	2.02498	1.03706	0.944947	0.337043	12.0613	14.6707	3.34652	7.86268	3.55027	11.1406	7.02386	5.72723	2.71782	1.20052	1.26998	0.365261	11.3796	12.1325	2.92752	6.3166	3.43696	9.41882	6.33596	4.68817	3.09987	1.41254	1.33848	0.434966	NA	NA	NA	NA	NA	NA	NA	NA	NA	NA	NA	NA	NA	NA	NA	NA	NA	NA	NA	NA	NA	NA	NA	NA	NA	NA	NA	NA	NA	NA	NA	NA	NA	NA	NA	NA	11.2934	7.8501	1.43864	darkblue	NA	NA	NA	NA	NA	NA	NA	NA	NA
