## Supplementary material for "Cell-type diversity and regionalized gene expression in the planarian intestine revealed by laser-capture microdissection transcriptome profiling": Table S1 (part 2 of 3)

### Sheet: S1A. 1844_intestine_transcripts (continued)
geneID	length	logFC_medial	logCPM_medial	LR_medial	PValue_medial	FDR_medial	logFC_lateral	logCPM_lateral	LR_lateral	PValue_lateral	FDR_lateral	M1_cpm	M2_cpm	M3_cpm	M4_cpm	L1_cpm	L2_cpm	L3_cpm	L4_cpm	NG1_cpm	NG2_cpm	NG3_cpm	NG4_cpm	M1_rpkm	M2_rpkm	M3_rpkm	M4_rpkm	L1_rpkm	L2_rpkm	L3_rpkm	L4_rpkm	NG1_rpkm	NG2_rpkm	NG3_rpkm	NG4_rpkm	M1_tpm	M2_tpm	M3_tpm	M4_tpm	L1_tpm	L2_tpm	L3_tpm	L4_tpm	NG1_tpm	NG2_tpm	NG3_tpm	NG4_tpm	uniprot_acc_human	uniprot_id_human	uniprot_desc_human	eval_human	length_human	pct_ident_human	uniprot_acc_mouse	uniprot_id_mouse	uniprot_desc_mouse	eval_mouse	length_mouse	pct_ident_mouse	uniprot_acc_zfish	uniprot_id_zfish	uniprot_desc_zfish	eval_zfish	length_zfish	pct_ident_zfish	uniprot_acc_fly	uniprot_id_fly	uniprot_desc_fly	eval_fly	length_fly	pct_ident_fly	uniprot_acc_worm	uniprot_id_worm	uniprot_desc_worm	eval_worm	length_worm	pct_ident_worm	uniprot_acc_all5best	uniprot_id_all5best	uniprot_desc_all5best	eval_all5best	length_all5best	pct_ident_all5best	FC_medial	FC_lateral	ML_ratio	ML_color	WISH_FISH_shown_in_Figures	WISH_pattern	S4_Fig_Fincher_2018_intestine_subcluster	Fincher_S2_all_cluster_IDs	Fincher_S2_all_celltypes	Fincher_S2_intestine_cluster_IDs	S4_Fig_Plass_2018_intestine_subcluster	Plass_S3_all_celltypes	Swapna_seurat_cluster
dd_Smed_v6_5845_0_1	1035	1.84366	3.85475	26.6326	2.46e-07	1.83e-06	1.83322	3.85475	26.3924	2.79e-07	2.39e-06	21.3655	18.3361	24.7345	11.6631	24.5551	13.6723	16.9465	20.3338	5.31144	4.84767	3.77979	7.24642	16.4838	16.3448	18.274	10.0168	18.844	13.0083	13.3052	17.7758	7.66595	6.03466	5.46275	8.44494	15.5521	13.5169	15.9861	8.04713	18.2425	10.9979	12.0022	14.5509	8.74355	7.10039	5.75742	10.0565	Q14CW9	ATXN7L3	Ataxin-7-like protein 3	1.3e-07	141	28.369	A2AWT3	Atxn7l3	Ataxin-7-like protein 3	1.46e-07	141	28.369	A1L209	atxn7l3	Ataxin-7-like protein 3	6.32e-07	49	46.939	Q9VVR6	Sgf11	SAGA-associated factor 11 homolog	1.25e-06	62	38.71	NA	NA	NA	NA	NA	NA	Q14CW9	ATXN7L3	Ataxin-7-like protein 3	5.77e-07	141	28.369	3.5892	3.56331	1.00727	darkblue	NA	NA	NA	NA	NA	NA	NA	NA	NA
dd_Smed_v6_5857_0_1	1928	1.36503	4.72508	15.9412	6.53e-05	0.000305888	1.47476	4.72508	18.5322	1.67e-05	0.000101973	21.7911	26.9461	35.2988	44.2576	26.4264	32.3718	23.6067	56.0235	9.02944	10.9736	15.6079	14.1895	9.02518	12.8944	13.9999	20.405	10.8868	16.534	9.94974	26.2914	6.99598	7.33333	12.1094	8.87714	8.51506	10.6635	12.2471	16.3926	10.5394	13.9788	8.97527	21.5215	7.9794	8.62841	12.7626	10.5712	P63151	PPP2R2A	Serine/threonine-protein phosphatase 2A 55 kDa regulatory subunit B alpha isoform	0	457	60.394	Q6P1F6	Ppp2r2a	Serine/threonine-protein phosphatase 2A 55 kDa regulatory subunit B alpha isoform	0	457	60.394	Q6NY64	ppp2r2d	Serine/threonine-protein phosphatase 2A 55 kDa regulatory subunit B delta isoform	0	457	61.269	P36872	tws	Protein phosphatase PP2A 55 kDa regulatory subunit	0	452	61.062	G5EDR3	sur-6	Serine/threonine-protein phosphatase 2A regulatory subunit sur-6	7.79e-169	465	56.344	P36872	tws	Protein phosphatase PP2A 55 kDa regulatory subunit	0	452	61.062	2.57581	2.77938	0.926759	dodgerblue	NA	NA	cl5	34,16,25,15,24,19	Neural,Muscle,Phyarnx,Cathepsin+ cell,Epidermal,Intestine	5	NA	NA	NA
dd_Smed_v6_5867_0_1	2037	1.58539	4.02419	16.6874	4.41e-05	0.000213636	1.2315	4.02419	10.2386	0.00137535	0.00560726	32.2611	22.6943	19.5472	17.3838	24.3725	16.0685	23.1997	8.26853	7.66838	10.6118	7.65733	4.65119	12.6465	10.2787	7.3378	7.58592	9.50344	7.76787	9.25496	3.67272	5.62351	6.7121	5.62303	2.75414	11.9317	8.50035	6.41907	6.09425	9.20011	6.56738	8.34854	3.0064	6.414	7.89747	5.92634	3.27973	P51659	HSD17B4	Peroxisomal multifunctional enzyme type 2	0	607	47.941	P51660	Hsd17b4	Peroxisomal multifunctional enzyme type 2	0	613	48.124	A0A0R4INZ2	hsd17b4	Hydroxysteroid (17-beta) dehydrogenase 4	0	603	49.751	Q9VXJ0	Mfe2	Peroxisomal multifunctional enzyme type 2	3.1e-174	609	42.693	Q21481	dhs-28	DeHydrogenases, Short chain	2.04e-103	297	52.525	A0A0R4INZ2	hsd17b4	Hydroxysteroid (17-beta) dehydrogenase 4	0	603	49.751	3.00089	2.34811	1.278	darkblue	NA	NA	NA	NA	NA	NA	NA	NA	NA
dd_Smed_v6_5872_0_1	811	2.16672	3.25891	23.2809	1.4e-06	9.12e-06	2.02043	3.25891	20.4498	6.12e-06	4.1e-05	18.6842	16.7417	12.9049	5.32156	10.8626	12.8266	16.7985	7.97322	2.25736	3.2559	2.57417	3.84229	18.3966	19.0454	12.1677	5.83275	10.6387	15.5743	16.8319	8.89537	4.15791	5.17261	4.74788	5.71455	17.3567	15.7503	10.6442	4.68582	10.2991	13.1674	15.1834	7.28154	4.74238	6.0861	5.00399	6.8051	Q96DE0	NUDT16	U8 snoRNA-decapping enzyme	2.92e-42	188	34.574	Q6P3D0	Nudt16	U8 snoRNA-decapping enzyme	4.52e-40	194	36.082	F1QFB9	zgc:103759	Zgc:103759	1.28e-34	179	35.754	NA	NA	NA	NA	NA	NA	NA	NA	NA	NA	NA	NA	Q96DE0	NUDT16	U8 snoRNA-decapping enzyme	1.29e-41	188	34.574	4.49003	4.05705	1.10672	darkblue	NA	NA	NA	30	Intestine	NA	NA	NA	NA
dd_Smed_v6_5881_0_1	1514	8.61969	5.9087	285.561	4.61e-64	1.48e-61	6.78944	5.9087	202.77	5.19e-46	6.5e-44	159.433	141.799	103.239	156.543	20.995	41.2518	64.345	31.1335	0.663929	0.289413	0.325844	0.134817	84.0881	86.4093	52.1426	91.9098	11.0144	26.8309	34.536	18.606	0.655075	0.246293	0.321935	0.107407	79.3353	71.4595	45.6141	73.8371	10.6629	22.6843	31.1536	15.2305	0.747158	0.289789	0.3393	0.127904	NA	NA	NA	NA	NA	NA	NA	NA	NA	NA	NA	NA	F1R3H1	rpz4	Rapunzel 4	2.45e-08	299	22.742	NA	NA	NA	NA	NA	NA	NA	NA	NA	NA	NA	NA	F1R3H1	rpz4	Rapunzel 4	1.12e-07	299	22.742	393.356	110.618	3.55599	darkgreen	NA	NA	NA	NA	NA	NA	NA	NA	NA
dd_Smed_v6_5883_0_1	3996	1.50903	4.92266	26.5369	2.59e-07	1.91e-06	1.56374	4.92266	28.4497	9.62e-08	8.91e-07	34.3891	43.2626	31.946	42.3064	31.6295	51.4473	26.1968	48.5565	16.1667	12.3001	12.7405	12.1672	6.87193	9.98848	6.11314	9.411	6.28693	12.6781	5.32728	10.9944	6.04352	3.9659	4.76919	3.67265	6.48351	8.26035	5.34775	7.56046	6.08626	10.7188	4.80554	8.99979	6.89305	4.66628	5.02645	4.37353	Q96JH8	RADIL	Ras-associating and dilute domain-containing protein	1.42e-06	79	31.646	Q69Z89	Radil	Ras-associating and dilute domain-containing protein	1.74e-06	79	29.114	A7UA95	radil	Ras-associating and dilute domain-containing protein	9.99e-09	376	22.074	Q15K24	bbg	Big bang, isoform J	1.64e-07	79	35.443	G5ECZ8	mpz-1	Multiple PDZ domain protein	1.62e-05	94	28.723	A7UA95	radil	Ras-associating and dilute domain-containing protein	4.55e-08	376	22.074	2.84618	2.9562	0.962783	dodgerblue	NA	NA	NA	NA	NA	NA	NA	NA	NA
dd_Smed_v6_5886_0_1	1248	0.818432	4.90864	6.78036	0.00921665	0.0262397	1.073	4.90864	11.5786	0.000667162	0.002934	27.8773	22.1628	38.9046	41.3308	29.2561	35.0029	29.6379	61.5077	19.6855	15.2424	18.0517	20.8966	17.8369	16.3841	23.8374	29.4384	18.6198	27.619	19.2982	44.5929	23.5628	15.7362	21.6366	20.1965	16.8287	13.5494	20.8529	23.6498	18.0255	23.3506	17.4081	36.5027	26.875	18.5152	22.8037	24.0507	Q8WUJ1	CYB5D2	Neuferricin	2e-25	208	32.692	Q5SSH8	Cyb5d2	Neuferricin	6.04e-26	207	30.918	A2CES0	cyb5d2	Neuferricin	4.6e-26	195	31.282	Q9W376	CG12056	Neuferricin homolog	6.85e-20	280	25	Q9XXA7	tag-131	Neuferricin homolog	1.51e-24	167	34.132	A2CES0	cyb5d2	Neuferricin	2.09e-25	195	31.282	1.76349	2.10381	0.838236	dodgerblue	NA	NA	NA	NA	NA	NA	NA	NA	NA
dd_Smed_v6_5888_0_1	2158	1.03444	4.19686	10.7178	0.0010611	0.00388913	0.742455	4.19686	5.57292	0.0182404	0.0537705	23.3233	28.8595	26.5057	16.4525	16.4309	18.0888	22.7557	20.376	13.0794	11.2871	14.5	7.54976	8.63022	12.3381	9.39206	6.77697	6.04758	8.25423	8.56883	8.54316	9.05381	6.73894	10.0508	4.21983	8.14242	10.2035	8.21613	5.44437	5.85455	6.97856	7.72961	6.99323	10.3265	7.92904	10.593	5.02512	Q53HA8	-	Mucolipin 1 variant	1.42e-65	452	31.858	Q99J21	Mcoln1	Mucolipin-1	1.12e-69	563	31.972	K9JZ38	mcoln1a	Mucolipin 1.1	4.03e-74	520	35	Q9VW35	Trpml	SD02261p	3.46e-86	476	34.874	D7UU24	cup-5	Uncharacterized protein	1.71e-52	490	30.408	Q9VW35	Trpml	SD02261p	1.57e-85	476	34.874	2.04832	1.67302	1.22432	darkblue	NA	NA	NA	10,17	Cathepsin+ cell	NA	NA	NA	NA
dd_Smed_v6_5902_0_1	1657	3.58373	4.34221	87.7059	7.59e-21	2.27e-19	3.3584	4.34221	78.4915	8.03e-19	2.36e-17	41.0712	28.7532	25.114	30.1999	26.0612	24.5725	40.8493	15.5668	2.02498	3.73825	2.7045	1.92114	19.7924	16.0094	11.5895	16.2008	12.4924	14.6031	20.0329	8.50016	1.82555	2.90674	2.44146	1.39846	18.6737	13.2396	10.1385	13.0152	12.0936	12.3463	18.0709	6.95803	2.08217	3.42008	2.57315	1.66534	Q86SK3	CYP3A43/CYP3A4	Cytochrome P450	1.4e-101	508	37.205	Q64464	Cyp3a13	Cytochrome P450 3A13	3.09e-98	522	34.674	Q5VI44	cyp3a65	Cytochrome P450 3A65	1.86e-82	492	31.707	Q9V4U7	Cyp6a14	Probable cytochrome P450 6a14	1.65e-71	517	31.141	Q27516	cyp-13A8	Putative cytochrome P450 CYP13A8	1.08e-61	502	30.478	Q86SK3	CYP3A43/CYP3A4	Cytochrome P450	6.19e-101	508	37.205	11.9898	10.256	1.16904	darkblue	NA	NA	NA	30	Intestine	NA	NA	NA	NA
dd_Smed_v6_5922_0_1	741	7.27533	4.30061	159.395	1.53e-36	1.1e-34	6.81542	4.30061	144.598	2.63e-33	1.79e-31	37.6663	23.5446	35.8681	38.8917	23.7335	23.9617	30.2299	20.9244	0	0.0241177	0.391013	0.47186	40.5899	29.3147	37.0137	46.6546	25.4399	31.8434	33.1514	25.5497	0	0.0419352	0.789327	0.768083	38.2957	24.2429	32.3795	37.4806	24.6279	26.9221	29.9046	20.9144	0	0.049341	0.831904	0.914661	P63000	RAC1	Ras-related C3 botulinum toxin substrate 1	5.03e-59	194	46.907	P63001	Rac1	Ras-related C3 botulinum toxin substrate 1	5.53e-59	194	46.907	Q6IQN5	rac2	Ras-related C3 botulinum toxin substrate 2 (Rho family, small GTP binding protein Rac2)	1.63e-58	194	45.876	Q7JWS8	Mtl	AT17867p	7.05e-60	193	46.632	G5EBV3	mig-2	Rac-like GTPase	1.9e-62	192	49.479	G5EBV3	mig-2	Rac-like GTPase	2.24e-61	192	49.479	154.914	112.628	1.37545	darkblue	NA	NA	NA	10,30	Cathepsin+ cell,Intestine	4	NA	NA	NA
dd_Smed_v6_5926_0_1	2032	1.62589	4.37039	20.6688	5.46e-06	3.18e-05	1.97379	4.37039	29.9149	4.51e-08	4.43e-07	22.5147	15.8382	29.2891	27.6278	24.7376	25.5122	22.3487	48.6409	4.94627	8.73062	6.54946	10.6168	8.84759	7.19106	11.0219	12.0859	9.66955	12.3635	8.9374	21.6585	3.63621	5.53582	4.82132	6.3021	8.3475	5.94692	9.64189	9.70934	9.36092	10.4528	8.06208	17.7292	4.14735	6.51345	5.08139	7.50476	NA	NA	NA	NA	NA	NA	NA	NA	NA	NA	NA	NA	NA	NA	NA	NA	NA	NA	NA	NA	NA	NA	NA	NA	NA	NA	NA	NA	NA	NA	NA	NA	NA	NA	NA	NA	3.08632	3.92799	0.785726	dodgerblue	NA	NA	cl4	37,27,24,30	Phyarnx,Epidermal,Intestine	4	NA	NA	NA
dd_Smed_v6_5932_0_1	2287	2.45355	4.7707	65.2943	6.45e-16	1.28e-14	2.52164	4.7707	68.7206	1.13e-16	2.81e-15	45.4975	27.2119	45.4836	28.293	41.0316	32.3249	41.4043	38.7693	7.03765	5.49885	8.43935	5.76343	15.8856	10.9775	15.2076	10.9968	14.2503	13.9184	14.7117	15.3381	4.59681	3.09789	5.51985	3.03968	14.9877	9.07828	13.3036	8.83446	13.7955	11.7674	13.2708	12.5554	5.24298	3.64498	5.8176	3.61976	O95140	MFN2	Mitofusin-2	1.69e-23	215	32.558	Q80U63	Mfn2	Mitofusin-2	3.1e-23	265	29.434	E7EXQ4	mfn1a	Uncharacterized protein	1.63e-25	265	30.943	Q7YU24	Marf	Transmembrane GTPase Marf	2.07e-22	208	31.731	Q23424	fzo-1	Transmembrane GTPase fzo-1	3.97e-24	278	31.655	E7EXQ4	mfn1a	Uncharacterized protein	7.42e-25	265	30.943	5.47762	5.74236	0.953897	dodgerblue	NA	NA	NA	14	Muscle	7	NA	NA	NA
dd_Smed_v6_5937_0_1	1381	6.24664	4.89839	120.514	4.88e-28	2.18e-26	6.153	4.89839	117.879	1.84e-27	8.84e-26	74.8218	26.5741	48.7098	32.9937	40.9859	42.5673	65.344	22.6963	0.962698	0.578826	0.782025	0.0674085	43.2631	17.7532	26.9709	21.237	23.5729	30.353	38.4499	14.87	1.04134	0.540026	0.847054	0.0588755	40.8178	14.6817	23.594	17.061	22.8205	25.662	34.6841	12.1723	1.18772	0.635395	0.892745	0.0701111	NA	NA	NA	NA	NA	NA	NA	NA	NA	NA	NA	NA	NA	NA	NA	NA	NA	NA	NA	NA	NA	NA	NA	NA	NA	NA	NA	NA	NA	NA	NA	NA	NA	NA	NA	NA	75.9324	71.1603	1.06706	darkblue	NA	NA	NA	30	Intestine	7,4	NA	NA	NA
dd_Smed_v6_5939_0_1	3368	0.919264	5.6382	8.25865	0.00405584	0.0129409	1.03571	5.6382	10.4487	0.00122733	0.00506668	54.8183	33.7491	66.0429	73.7923	71.4744	43.1311	51.5426	81.4619	28.7149	35.1878	19.7787	37.0747	12.9968	9.2449	14.9943	19.4757	16.8558	12.6107	12.4359	21.8843	12.7359	13.4611	8.78437	13.2776	12.2622	7.64542	13.117	15.6461	16.3178	10.6617	11.2179	17.914	14.5262	15.8383	9.2582	15.8114	O00291	HIP1	Huntingtin-interacting protein 1	1.47e-169	1015	35.468	Q8VD75	Hip1	Huntingtin-interacting protein 1	3.92e-168	1015	36.749	X1WBM9	hip1	Huntingtin-interacting protein 1	2.16e-166	1046	34.99	Q8MQJ8	Hip1	Huntingtin interacting protein 1	1.27e-73	603	30.017	Q02328	hipr-1	Huntington interacting protein related 1	1.45e-62	531	29.379	O00291	HIP1	Huntingtin-interacting protein 1	6.49e-169	1015	35.468	1.89115	2.05012	0.922457	dodgerblue	NA	NA	NA	32,9,1,8,23	Neural	NA	NA	NA	Neural 2
dd_Smed_v6_5946_0_1	708	2.16337	3.43383	23.1559	1.49e-06	9.66e-06	2.304	3.43383	26.0583	3.31e-07	2.81e-06	14.5558	15.0409	9.86848	15.9203	7.30262	24.8074	18.3896	10.5888	4.41513	2.67707	3.64945	1.61781	16.4167	19.5999	10.6583	19.9882	8.19252	34.5039	21.1067	13.532	9.31547	4.87177	7.71043	2.75617	15.4888	16.2089	9.32387	16.0578	7.93103	29.1714	19.0396	11.077	10.6249	5.73213	8.12633	3.28215	O43760	SYNGR2	Synaptogyrin-2	8.07e-15	105	37.143	O55101	Syngr2	Synaptogyrin-2	8.44e-16	112	35.714	E9QDH8	syngr3b	Synaptogyrin 3b	3.16e-14	111	35.135	Q7JYV2	Syngr	Synaptogyrin	5.43e-05	105	26.667	NA	NA	NA	NA	NA	NA	O55101	Syngr2	Synaptogyrin-2	3.39e-15	112	35.714	4.47961	4.93825	0.907125	dodgerblue	NA	NA	cl4	30	Intestine	4	NA	NA	NA
dd_Smed_v6_5948_0_1	444	1.92746	5.05973	46.3085	1.01e-11	1.32e-10	1.8124	5.05973	41.2523	1.34e-10	1.85e-09	50.9027	38.6387	39.2841	53.8365	32.9074	47.4067	45.9924	42.3973	10.3241	11.8659	16.3574	9.4709	91.5463	80.2882	67.6561	107.783	58.8685	105.142	84.1756	86.3985	34.7347	34.4333	55.108	25.7289	86.372	66.3974	59.1853	86.5887	56.9895	88.8925	75.9315	70.7238	39.6174	40.5143	58.0805	30.6389	Q0VGL1	LAMTOR4	Ragulator complex protein LAMTOR4	0.000541	69	30.435	Q8CF66	Lamtor4	Ragulator complex protein LAMTOR4	0.000577	69	31.884	Q0P3X8	lamtor4	Ragulator complex protein LAMTOR4	1.06e-05	83	27.711	NA	NA	NA	NA	NA	NA	NA	NA	NA	NA	NA	NA	Q0P3X8	lamtor4	Ragulator complex protein LAMTOR4	4.82e-05	83	27.711	3.80385	3.51226	1.08302	darkblue	NA	NA	NA	NA	NA	NA	NA	NA	NA
dd_Smed_v6_5951_0_1	1354	1.39397	4.91082	28.6803	8.54e-08	6.77e-07	1.0259	4.91082	15.7675	7.16e-05	0.000386226	38.177	47.2487	40.9289	40.7543	25.833	37.728	36.7421	29.1508	17.6605	15.6042	16.4877	13.8188	22.5147	32.1946	23.1145	26.7553	15.154	27.4387	22.051	19.4797	19.4841	14.8485	18.2149	12.3102	21.2421	26.6246	20.2204	21.4943	14.6704	23.1982	19.8914	15.9456	22.2229	17.4708	19.1974	14.6594	NA	NA	NA	NA	NA	NA	NA	NA	NA	NA	NA	NA	NA	NA	NA	NA	NA	NA	NA	NA	NA	NA	NA	NA	NA	NA	NA	NA	NA	NA	NA	NA	NA	NA	NA	NA	2.62801	2.03624	1.29062	darkblue	NA	NA	NA	NA	NA	NA	NA	NA	NA
dd_Smed_v6_5954_0_1	926	2.68541	4.2312	47.1846	6.46e-12	8.63e-11	2.88763	4.2312	53.7821	2.24e-13	4.18e-12	30.6438	24.8202	19.5472	22.3506	11.456	40.4061	25.6418	34.5506	2.7885	3.54531	5.01799	3.77488	26.425	24.729	16.1416	21.4552	9.82637	42.9689	22.5019	33.7595	4.49837	4.93291	8.10594	4.91706	24.9314	20.4506	14.1206	17.2363	9.51274	36.3282	20.2981	27.6347	5.1307	5.80407	8.54318	5.85541	O15431	SLC31A1	High affinity copper uptake protein 1	2.3e-28	211	32.701	Q8K211	Slc31a1	High affinity copper uptake protein 1	1.98e-25	167	34.731	F1QKH1	slc31a1	Solute carrier family 31 (copper transporter), member 1	6.26e-28	167	34.731	Q9VHS6	Ctr1B	Copper transporter 1B	3.94e-24	172	33.14	NA	NA	NA	NA	NA	NA	O15431	SLC31A1	High affinity copper uptake protein 1	1.02e-27	211	32.701	6.43264	7.40054	0.869211	dodgerblue	NA	NA	NA	NA	NA	NA	NA	NA	NA
dd_Smed_v6_5961_0_1	2562	1.50481	4.00618	21.0447	4.49e-06	2.66e-05	1.74026	4.00618	27.8787	1.29e-07	1.18e-06	26.1323	18.9208	16.574	14.2352	19.854	30.7274	19.7216	19.0682	5.74299	6.12591	8.73261	6.13418	8.14483	6.81352	4.94675	4.939	6.15518	11.8104	6.25527	6.73414	3.34853	3.08071	5.09858	2.88796	7.68447	5.6347	4.3274	3.96782	5.95872	9.98517	5.64264	5.51241	3.81922	3.62478	5.3736	3.43908	Q15276	RABEP1	Rab GTPase-binding effector protein 1	1.4e-20	339	30.678	O35551	Rabep1	Rab GTPase-binding effector protein 1	1.26e-21	340	30.882	B2BWH4	rabep1	Rabaptin-5	2.17e-24	338	31.361	Q9W2M0	Rbpn-5	LD23155p	4.92e-34	334	29.641	Q19088	rabn-5	RABaptiN (Rab effector)	9.16e-56	405	35.062	Q19088	rabn-5	RABaptiN (Rab effector)	1.08e-54	405	35.062	2.83788	3.34095	0.849422	dodgerblue	NA	NA	NA	NA	NA	NA	NA	NA	NA
dd_Smed_v6_597_0_1	526	5.73575	8.42709	279.551	9.41e-63	2.94e-60	5.55571	8.42709	266.719	5.89e-60	1.89e-57	594.063	487.05	547.89	542.799	357.372	540.69	578.846	440.088	12.0171	7.30768	11.5349	9.90906	901.842	854.279	796.49	917.294	539.643	1012.23	894.252	757.016	34.1279	17.9	32.8028	22.7227	850.868	706.479	696.767	736.921	522.419	855.797	806.67	619.675	38.9252	21.0612	34.5722	27.059	NA	NA	NA	NA	NA	NA	NA	NA	NA	NA	NA	NA	NA	NA	NA	NA	NA	NA	NA	NA	NA	NA	NA	NA	NA	NA	NA	NA	NA	NA	NA	NA	NA	NA	NA	NA	53.2884	47.0366	1.13291	darkblue	NA	NA	NA	22,30,6	Neoblast,Intestine	0,7	NA	NA	NA
dd_Smed_v6_5975_0_1	1796	1.13758	5.26009	17.5778	2.76e-05	0.000138749	0.850552	5.26009	9.92628	0.00162935	0.00652337	49.0726	43.3158	44.7244	64.7013	44.9111	40.4531	35.3731	44.7176	23.2043	26.7466	25.3506	16.414	21.818	22.2511	19.0419	32.023	19.8618	22.1801	16.0048	22.528	19.3	19.1877	21.1138	11.0235	20.5848	18.4014	16.6578	25.7261	19.2279	18.7523	14.4373	18.4409	22.013	22.5762	22.2527	13.1272	Q66LE6	PPP2R2D	Serine/threonine-protein phosphatase 2A 55 kDa regulatory subunit B delta isoform	2.86e-147	438	54.795	Q6P1F6	Ppp2r2a	Serine/threonine-protein phosphatase 2A 55 kDa regulatory subunit B alpha isoform	5.49e-146	438	53.425	F6NV52	ppp2r2ab	Serine/threonine-protein phosphatase 2A 55 kDa regulatory subunit B	2.09e-147	437	53.547	P36872	tws	Protein phosphatase PP2A 55 kDa regulatory subunit	1.74e-150	454	53.524	G5EDR3	sur-6	Serine/threonine-protein phosphatase 2A regulatory subunit sur-6	3.83e-136	447	50.559	P36872	tws	Protein phosphatase PP2A 55 kDa regulatory subunit	7.88e-150	454	53.524	2.20011	1.80319	1.22012	darkblue	NA	NA	NA	NA	NA	NA	NA	NA	NA
dd_Smed_v6_5977_0_1	3818	0.422301	4.05464	1.82762	0.176408	0.304667	1.06194	4.05464	11.4581	0.00071183	0.00310342	13.1513	12.8619	20.1798	13.9248	26.974	15.2228	21.4237	29.9523	11.4528	9.93651	11.4371	11.9987	2.75052	3.10799	4.0416	3.24195	5.61154	3.92623	4.55974	7.09816	4.48095	3.35319	4.4809	3.79064	2.59506	2.57027	3.53557	2.60447	5.43243	3.31945	4.11317	5.81038	5.11083	3.94537	4.7226	4.51403	Q8WUM0	NUP133	Nuclear pore complex protein Nup133	9.47e-24	692	22.543	Q8R0G9	Nup133	Nuclear pore complex protein Nup133	1.16e-24	687	21.689	F1QNV4	nup133	Nucleoporin 133	1.03e-16	437	22.883	A1YK81	Nup133	Nup133	1.38e-12	500	22.4	NA	NA	NA	NA	NA	NA	Q8R0G9	Nup133	Nuclear pore complex protein Nup133	4.66e-24	687	21.689	1.34006	2.08773	0.641875	orange	NA	NA	NA	0,22	Neoblast	NA	NA	NA	NA
dd_Smed_v6_5978_0_1	3082	1.72688	3.32255	15.0915	0.000102421	0.000462495	2.02915	3.32255	20.5266	5.88e-06	3.95e-05	10.5125	5.47426	15.5618	15.4769	18.8042	11.0882	10.5453	17.5495	5.84258	2.60472	3.16068	2.59523	2.72369	1.63872	3.86101	4.46381	4.84613	3.5428	2.78042	5.15209	2.83183	1.0889	1.53403	1.01568	2.56974	1.3552	3.37759	3.58607	4.69145	2.99527	2.50811	4.21738	3.22989	1.2812	1.61677	1.20951	O94916	NFAT5	Nuclear factor of activated T-cells 5	5.24e-81	314	47.134	Q9WV30	Nfat5	Nuclear factor of activated T-cells 5	3.5e-81	305	47.869	Q6PD88	nfat5a	Nuclear factor of activated T-cells 5, tonicity-responsive	3.24e-79	285	48.421	M9PH25	NFAT	NFAT homolog, isoform G	2.79e-80	303	46.865	NA	NA	NA	NA	NA	NA	Q9WV30	Nfat5	Nuclear factor of activated T-cells 5	1.41e-80	305	47.869	3.31011	4.08164	0.810977	dodgerblue	S2, S6	uniform	NA	31,34,24,16,43,10	Cathepsin+ cell,Neural,Epidermal,Muscle,Intestine	5	NA	NA	NA
dd_Smed_v6_5986_0_1	3780	0.961619	4.16813	9.35206	0.00222735	0.00759875	1.46608	4.16813	21.4	3.73e-06	2.59e-05	20.9825	11.1611	23.0897	18.049	29.8951	26.5928	25.5308	21.9369	9.19542	8.34474	11.9585	8.12273	4.43249	2.72413	4.67089	4.24439	6.28174	6.92774	5.48852	5.25091	3.63391	2.84434	4.73225	2.59193	4.18196	2.25282	4.08607	3.40979	6.08124	5.85708	4.95098	4.29827	4.14473	3.34665	4.98751	3.08657	Q9UPZ3	HPS5	Hermansky-Pudlak syndrome 5 protein	1.07e-12	271	22.14	B9EHS4	Tecpr2	Uncharacterized protein	2.99e-12	331	23.263	Q0VA83	hps5	LOC560531 protein	7.37e-12	251	21.514	Q9VHN9	p	Hermansky-Pudlak syndrome 5 protein homolog	7.91e-20	278	25.54	NA	NA	NA	NA	NA	NA	Q9VHN9	p	Hermansky-Pudlak syndrome 5 protein homolog	3.58e-19	278	25.54	1.94749	2.7627	0.704923	dodgerblue	NA	NA	NA	NA	NA	NA	NA	NA	NA
dd_Smed_v6_5993_0_1	848	2.67722	3.78698	40.0914	2.42e-10	2.69e-09	2.55642	3.78698	36.896	1.25e-09	1.52e-08	21.0676	30.7728	9.61544	17.9159	19.9453	25.6532	17.9086	9.53412	4.01677	2.38766	2.7045	3.30302	19.8382	33.4798	8.67054	18.7801	18.6817	29.7895	17.1612	10.1727	7.07581	3.62774	4.77063	4.69817	18.7169	27.6874	7.58495	15.0873	18.0854	25.1857	15.4804	8.32712	8.07045	4.26841	5.02796	5.59475	NA	NA	NA	NA	NA	NA	NA	NA	NA	NA	NA	NA	NA	NA	NA	NA	NA	NA	NA	NA	NA	NA	NA	NA	NA	NA	NA	NA	NA	NA	NA	NA	NA	NA	NA	NA	6.39622	5.88246	1.08734	darkblue	NA	NA	cl4	31,30	Cathepsin+ cell,Intestine	4	NA	NA	NA
dd_Smed_v6_6018_0_1	1153	1.67207	6.174	44.3839	2.7e-11	3.37e-10	1.47237	6.174	34.7988	3.66e-09	4.19e-08	81.1634	114.003	95.1422	105.943	81.1047	94.6724	75.2603	93.9912	30.8063	30.2195	29.1304	34.1761	56.2101	91.2218	63.0982	81.677	55.8713	80.8561	53.042	73.758	39.9122	33.769	37.7922	35.7525	53.033	75.4393	55.198	65.6164	54.088	68.3601	47.8471	60.3765	45.5226	39.7327	39.8307	42.5754	NA	NA	NA	NA	NA	NA	NA	NA	NA	NA	NA	NA	NA	NA	NA	NA	NA	NA	NA	NA	NA	NA	NA	NA	NA	NA	NA	NA	NA	NA	NA	NA	NA	NA	NA	NA	3.18672	2.77477	1.14846	darkblue	NA	NA	NA	10,30,6,28,39	Cathepsin+ cell,Intestine	0	NA	NA	NA
dd_Smed_v6_602_0_1	685	1.0324	8.80245	13.6077	0.000225259	0.000946274	0.807628	8.80245	8.39389	0.00376485	0.0137796	559.844	603.763	488.173	632.955	436.879	485.766	480.016	552.473	307.001	271.083	346.6	192.317	652.62	813.183	544.949	821.368	506.574	698.321	569.44	729.745	669.49	509.885	756.872	338.641	615.732	672.493	476.719	659.858	490.405	590.398	513.67	597.352	763.599	599.932	797.698	403.266	P61916	NPC2	Epididymal secretory protein E1	1.08e-33	135	40.741	Q9Z0J0	Npc2	Epididymal secretory protein E1	4.99e-31	126	41.27	NA	NA	NA	NA	NA	NA	Q9VQ62	Npc2a	Protein NPC2 homolog	1.75e-26	139	35.252	NA	NA	NA	NA	NA	NA	P61916	NPC2	Epididymal secretory protein E1	4.8e-33	135	40.741	2.04543	1.75033	1.16859	darkblue	NA	NA	cl4	30,10,41,42,4,15,39,17,31,28	Intestine,Cathepsin+ cell	4	NA	aqp+ parenchymal cells,psap+ parenchymal cells	Cathepsin+ a
dd_Smed_v6_6021_0_1	1111	2.45813	4.04118	54.8836	1.28e-13	2.03e-12	2.01596	4.04118	37.9636	7.21e-10	9.06e-09	32.1334	26.7867	21.5715	22.0845	16.8417	25.3243	16.5395	16.8324	3.45243	5.95708	5.34384	3.87599	23.0954	22.2442	14.847	17.6697	12.0405	22.4461	12.0974	13.7082	4.64201	6.90844	7.19488	4.20806	21.79	18.3957	12.9881	14.1952	11.6561	18.9772	10.9126	11.2212	5.29453	8.12848	7.58298	5.01111	Q9HC38	GLOD4	Glyoxalase domain-containing protein 4	9.32e-78	304	42.434	Q9CPV4	Glod4	Glyoxalase domain-containing protein 4	9.07e-93	290	47.586	A8E5F3	glod4	Glyoxalase domain containing 4	7.19e-93	289	44.983	NA	NA	NA	NA	NA	NA	Q09253	glod-4	Glyoxalase 1	7.05e-77	284	44.014	A8E5F3	glod4	Glyoxalase domain containing 4	3.27e-92	289	44.983	5.49503	4.04449	1.35864	darkblue	NA	NA	NA	NA	NA	NA	NA	NA	NA
dd_Smed_v6_6023_0_1	597	6.2767	3.59655	97.9963	4.19e-23	1.42e-21	6.30369	3.59655	98.6635	2.99e-23	1.19e-21	26.5154	15.1472	11.5765	17.7829	13.4186	26.4049	25.5308	7.04512	0.331965	0.0241177	0.195506	0.370747	35.4655	23.4084	14.8277	26.4779	17.8527	43.5541	34.7514	10.6774	0.830639	0.0520502	0.489859	0.74906	33.4609	19.3584	12.9712	21.2714	17.2829	36.823	31.3479	8.74026	0.947401	0.0612424	0.516282	0.892008	Q8NDC4	MORN4	MORN repeat-containing protein 4	3.2e-13	118	35.593	Q6PGF2	Morn4	MORN repeat-containing protein 4	2.27e-13	133	33.083	Q566N4	morn4	MORN repeat-containing 4	2.83e-13	118	35.593	Q9VN91	rtp	GH04877p	4.52e-07	110	30.909	NA	NA	NA	NA	NA	NA	Q6PGF2	Morn4	MORN repeat-containing protein 4	9.13e-13	133	33.083	77.5308	78.9953	0.981461	dodgerblue	NA	no_signal	cl4	30	Intestine	4	NA	NA	NA
dd_Smed_v6_6026_0_1	1238	1.23261	4.65169	14.8278	0.000117788	0.000525208	1.28759	4.65169	16.1635	5.81e-05	0.000319082	33.4102	13.287	37.8292	37.517	32.7705	30.8684	27.3439	35.8162	13.345	12.4206	14.4349	11.7291	21.5497	9.90193	23.3657	26.9378	21.0249	24.5534	17.9482	26.1764	16.1025	12.9266	17.4412	11.4276	20.3317	8.18878	20.4402	21.6409	20.3539	20.7588	16.1904	21.4274	18.366	15.2094	18.382	13.6085	Q16635	TAZ	Tafazzin	1.81e-39	277	33.574	Q91WF0	Taz	Putative uncharacterized protein	6.49e-42	262	35.496	F1QCP6	taz	Tafazzin	1.95e-43	273	34.799	Q9V6G5	Taz	Tafazzin homolog	3.89e-41	270	35.926	Q23598	acl-3	ACyLtransferase-like	9.83e-31	252	31.746	F1QCP6	taz	Tafazzin	8.87e-43	273	34.799	2.34992	2.4412	0.962609	dodgerblue	NA	NA	NA	6	Intestine	NA	NA	NA	NA
dd_Smed_v6_603_0_1	794	2.23819	5.88693	11.396	0.000736032	0.00277671	2.91561	5.88693	18.3333	1.85e-05	0.000111995	89.6756	83.8678	16.5107	62.2179	18.2565	205.037	145.415	34.8038	8.76387	18.836	22.6136	3.23561	90.1855	97.4512	15.9008	69.6547	18.2629	254.291	148.823	39.6603	16.4881	30.5652	42.6023	4.91529	85.088	80.5909	13.9099	55.9581	17.68	214.991	134.247	32.465	18.8058	35.9631	44.9003	5.8533	B4DJ51	CALM1	Calmodulin 1 (Phosphorylase kinase, delta), isoform CRA_a	2.22e-35	146	45.205	P0DP28	Calm3	Calmodulin-3	2.44e-35	146	45.205	F1R789	cetn4	Centrin 4	9.12e-22	140	41.429	P62152	Cam	Calmodulin	1.74e-34	146	44.521	O16305	cmd-1	Calmodulin	7.93e-35	143	45.455	P0DP28	Calm3	Calmodulin-3	9.83e-35	146	45.205	4.71804	7.54544	0.625284	orange	Fig. 4D ; S2	basal	NA	37,27,9,18,24,19	Phyarnx,Neural,Epidermal,Intestine	2,5	goblet cells	goblet cells	NA
dd_Smed_v6_6036_0_1	2771	3.78682	6.09775	135.954	2.04e-31	1.1e-29	3.76192	6.09775	134.506	4.23e-31	2.49e-29	110.318	77.7026	101.531	109.935	82.2457	77.3353	122.696	110.36	5.37783	8.17592	10.2315	5.12305	31.7901	25.8709	28.018	35.2657	23.5748	27.4828	35.9812	36.035	2.89911	3.80154	5.52315	2.23	29.9932	21.3949	24.51	28.3312	22.8224	23.2354	32.4573	29.4974	3.30664	4.4729	5.82107	2.65557	Q99973	TEP1	Telomerase protein component 1	2.45e-29	580	23.276	P97499	Tep1	Telomerase protein component 1	1.45e-30	554	24.91	X1WFJ7	nwd1	NACHT and WD repeat domain-containing 1	1.05e-05	87	36.782	Q9VEZ2	CG10185	Uncharacterized protein	3.58e-05	90	36.667	NA	NA	NA	NA	NA	NA	P97499	Tep1	Telomerase protein component 1	5.83e-30	554	24.91	13.8021	13.566	1.01741	darkblue	NA	NA	NA	6	Intestine	7	NA	NA	NA
dd_Smed_v6_6038_0_1	1463	1.84972	3.07922	12.5836	0.000389138	0.00156226	1.19744	3.07922	5.44248	0.0196527	0.0573176	15.6624	6.21834	7.59114	23.0601	4.97491	9.39676	14.5045	4.55613	3.7512	4.87178	3.71462	2.22448	8.54863	3.92141	3.96767	14.0111	2.70093	6.32489	8.05637	2.81775	3.83019	4.29046	3.79799	1.83399	8.06544	3.24296	3.4709	11.256	2.61472	5.3474	7.26734	2.30654	4.3686	5.04816	4.00286	2.18399	Q9NQH7	XPNPEP3	Probable Xaa-Pro aminopeptidase 3	9.21e-88	443	36.117	B7ZMP1	Xpnpep3	Probable Xaa-Pro aminopeptidase 3	1.08e-85	442	35.294	Q6NYT0	xpnpep3	X-prolyl aminopeptidase (Aminopeptidase P) 3, putative	8.51e-96	413	37.046	Q9VG79	Dip-C	Dipeptidase C, isoform A	5.98e-34	469	27.079	NA	NA	NA	NA	NA	NA	Q6NYT0	xpnpep3	X-prolyl aminopeptidase (Aminopeptidase P) 3, putative	3.87e-95	413	37.046	3.60431	2.29332	1.57166	green	NA	NA	NA	NA	NA	NA	NA	NA	NA
dd_Smed_v6_6039_0_1	1779	1.01991	5.03619	11.5501	0.000677449	0.00257642	0.7694	5.03619	6.62688	0.0100451	0.0322306	43.2843	45.8669	30.4278	48.7366	25.833	42.9902	41.1823	31.5132	28.4162	17.8954	23.0372	13.6839	19.4284	23.7868	13.0788	24.352	11.5338	23.7965	18.8112	16.0276	23.8608	12.9606	19.3703	9.27787	18.3303	19.6714	11.4413	19.5635	11.1656	20.1188	16.9689	13.1198	27.2149	15.2495	20.4152	11.0484	P41240	CSK	Tyrosine-protein kinase CSK	2.1e-119	474	40.506	P41241	Csk	Tyrosine-protein kinase CSK	6.07e-120	474	40.717	A0JMN4	csk	Tyrosine-protein kinase	3.23e-118	480	39.792	Q8INJ8	Csk	Tyrosine-protein kinase	1.31e-103	438	42.922	G5ECJ6	csk-1	Tyrosine-protein kinase csk-1	8.1e-102	512	35.547	P41241	Csk	Tyrosine-protein kinase CSK	2.44e-119	474	40.717	2.02779	1.70456	1.18963	darkblue	NA	NA	NA	17,28	Cathepsin+ cell	NA	NA	NA	NA
dd_Smed_v6_6044_0_1	1253	2.98484	2.96827	30.642	3.1e-08	2.63e-07	2.76773	2.96827	26.8058	2.25e-07	1.97e-06	12.5129	13.8185	15.4353	5.14418	8.90007	9.25581	16.2065	5.94828	1.69302	1.42295	2.24832	0.539268	7.97424	10.1747	9.4197	3.64939	5.64175	7.27415	10.5104	4.29528	2.01839	1.46318	2.68406	0.519119	7.52351	8.41438	8.24031	2.93179	5.46168	6.14995	9.48106	3.51601	2.30212	1.72158	2.82884	0.618186	Q5TC63	GRTP1	Growth hormone-regulated TBC protein 1	2.79e-78	324	39.506	Q9D3N8	Grtp1	Growth hormone-regulated TBC protein 1	2.78e-72	336	38.393	F1Q9A1	grtp1b	Growth hormone-regulated TBC protein 1b	2.57e-76	327	40.673	Q9VEY4	CG5916	CG5916, isoform A	6.93e-64	309	38.188	Q09445	tbc-6	Growth hormone-regulated TBC protein 6	4.56e-50	352	35.795	Q5TC63	GRTP1	Growth hormone-regulated TBC protein 1	1.23e-77	324	39.506	7.91636	6.81038	1.1624	darkblue	NA	NA	cl4	30	Intestine	4	NA	NA	NA
dd_Smed_v6_6045_0_1	1886	1.98589	4.86315	34.2512	4.84e-09	4.64e-08	1.83497	4.86315	29.5296	5.51e-08	5.3e-07	30.1756	44.0067	32.4521	55.1668	36.5587	24.5255	27.1218	57.5422	11.9175	7.35591	12.2191	9.36979	12.7761	21.5273	13.1575	26.0011	15.3965	12.8055	11.6858	27.6055	9.43929	5.02522	9.69133	5.99241	12.0539	17.8028	11.5101	20.8884	14.9051	10.8264	10.5414	22.5972	10.7662	5.91268	10.2141	7.13597	Q9C0E8	LNP	Protein lunapark	9.53e-36	319	33.229	Q7TQ95	Lnp	Protein lunapark	1.05e-34	314	31.529	Q6PFM4	lnpb	Protein lunapark-B	8.09e-20	72	50	Q7K2N0	CG8735	CG8735, isoform A	3.96e-25	324	27.16	Q17667	lnp-1	Protein lunapark-1	1.65e-13	283	26.855	Q9C0E8	LNP	Protein lunapark	4.22e-35	319	33.229	3.96107	3.56764	1.11028	darkblue	NA	NA	NA	NA	NA	NA	NA	NA	NA
dd_Smed_v6_6051_0_1	856	1.89601	4.56606	32.3125	1.31e-08	1.19e-07	1.71737	4.56606	26.8012	2.25e-07	1.97e-06	26.941	28.9658	31.44	44.3463	21.132	38.0099	31.451	25.7759	7.5356	10.7324	11.9259	5.15675	25.1318	31.2193	28.0854	46.051	19.6082	43.7262	29.8568	27.2452	13.1504	16.1541	20.8402	7.26634	23.7113	25.818	24.569	36.9957	18.9824	36.9685	26.9327	22.3023	14.9989	19.007	21.9643	8.65302	Q8N4B1	FAM109A	Sesquipedalian-1	4.99e-20	139	32.374	Q8BH49	Fam109a	Sesquipedalian-1	1.32e-19	140	32.857	F1R8V5	si:ch211-193c2.2	Si:ch211-193c2.2	2.83e-18	139	29.496	Q95R37	CG12393	SD10969p	5.47e-19	144	37.5	Q7YTJ3	CELE_Y37D8A.25	Uncharacterized protein	9.74e-05	98	26.531	Q8N4B1	FAM109A	Sesquipedalian-1	2.2e-19	139	32.374	3.72182	3.28837	1.13181	darkblue	NA	NA	NA	NA	NA	NA	NA	NA	NA
dd_Smed_v6_6053_1_1	295	1.96473	3.42358	26.1798	3.11e-07	2.26e-06	1.78781	3.42358	21.9138	2.85e-06	2.03e-05	10.3848	14.1374	14.0436	21.1976	10.6344	13.7193	11.4334	17.0855	4.34874	4.41355	2.28091	4.24674	28.11	44.214	36.4023	63.8732	28.6328	45.796	31.4945	52.403	22.0209	19.2764	11.5656	17.3639	26.5211	36.5645	31.8446	51.3135	27.7189	38.7184	28.41	42.8959	25.1164	22.6807	12.1895	20.6775	NA	NA	NA	NA	NA	NA	NA	NA	NA	NA	NA	NA	NA	NA	NA	NA	NA	NA	NA	NA	NA	NA	NA	NA	NA	NA	NA	NA	NA	NA	NA	NA	NA	NA	NA	NA	3.90339	3.4529	1.13047	darkblue	NA	NA	NA	NA	NA	NA	NA	NA	NA
dd_Smed_v6_6054_0_1	1862	2.07785	3.94396	29.1014	6.87e-08	5.56e-07	1.82773	3.94396	22.8709	1.73e-06	1.29e-05	18.6416	37.4163	17.1433	15.2995	17.9371	22.7402	17.9086	15.8199	8.33231	3.42472	4.62698	4.58378	7.99442	18.5393	7.04025	7.30386	7.65144	12.0263	7.81562	7.68731	6.68468	2.36977	3.71708	2.96932	7.54256	15.3318	6.15878	5.86766	7.40723	10.1677	7.05017	6.29265	7.62434	2.78827	3.91759	3.53598	Q9Y4K3	TRAF6	TNF receptor-associated factor 6	1.33e-09	121	31.405	P70196	Traf6	TNF receptor-associated factor 6	3.2e-09	121	31.405	Q6IWL4	traf6	TNF receptor-associated factor 6	1.22e-07	132	30.303	Q9W3I9	Traf6	GH01161p	4.92e-09	155	29.032	G5EG80	trf-1	TNF Receptor Associated Factor (TRAF) homolog	0.000416	108	23.148	Q9Y4K3	TRAF6	TNF receptor-associated factor 6	5.86e-09	121	31.405	4.22177	3.54977	1.18931	darkblue	NA	NA	NA	17	Cathepsin+ cell	NA	NA	NA	NA
dd_Smed_v6_6055_0_1	827	1.79835	5.89685	40.2481	2.24e-10	2.49e-09	1.64919	5.89685	34.1551	5.09e-09	5.68e-08	58.1806	79.3502	71.4199	117.252	65.1302	74.0465	76.1114	78.8885	21.113	21.6577	30.8248	20.1889	56.1766	88.5227	66.0369	126.029	62.5531	88.1694	74.7871	86.3096	38.1363	33.7418	55.7544	29.4455	53.0014	73.2072	57.7688	101.247	60.5566	74.5431	67.4626	70.651	43.4971	39.7006	58.7619	35.0648	Q6UW56	ATRAID	All-trans retinoic acid-induced differentiation factor	1.64e-17	169	31.953	Q6PGD0	Atraid	All-trans retinoic acid-induced differentiation factor	3.06e-19	194	27.835	A3KNS9	atraid	All-trans retinoic acid-induced differentiation factor	9.88e-18	177	28.814	NA	NA	NA	NA	NA	NA	NA	NA	NA	NA	NA	NA	Q6PGD0	Atraid	All-trans retinoic acid-induced differentiation factor	1.23e-18	194	27.835	3.47822	3.13657	1.10893	darkblue	NA	NA	NA	17,10	Cathepsin+ cell	NA	NA	NA	NA
dd_Smed_v6_606_1_1	3576	1.10908	5.38466	18.6106	1.6e-05	8.48e-05	1.18283	5.38466	21.1359	4.28e-06	2.94e-05	48.0937	57.6126	46.559	46.6524	40.3013	55.253	50.8026	62.9843	21.7769	22.8877	27.045	20.4922	10.7392	14.8639	9.95585	11.5966	8.95146	15.2152	11.5444	15.9362	9.09689	8.24642	11.3129	6.91201	10.1322	12.2923	8.70934	9.31631	8.66575	12.8637	10.4137	13.045	10.3756	9.70276	11.9231	8.23107	Q32M88	PGGHG	Protein-glucosylgalactosylhydroxylysine glucosidase	1.2e-106	644	32.143	Q8BP56	Pgghg	Protein-glucosylgalactosylhydroxylysine glucosidase	1.19e-102	642	31.931	A0JMP0	pgghg	Protein-glucosylgalactosylhydroxylysine glucosidase	5.24e-88	589	31.579	Q9VKD9	CG16965-RB	MIP16835p1	2.19e-81	634	32.808	O18694	lsm-5	LSM Sm-like protein	1.44e-32	82	68.293	Q32M88	PGGHG	Protein-glucosylgalactosylhydroxylysine glucosidase	5.3e-106	644	32.143	2.15709	2.27022	0.950166	dodgerblue	NA	NA	NA	26,29,30	Protonephridia,Intestine	NA	NA	NA	NA
dd_Smed_v6_607_0_1	531	2.59935	4.70899	75.0078	4.69e-18	1.14e-16	2.13247	4.70899	52.1078	5.25e-13	9.44e-12	36.73	35.5561	34.3499	59.1137	23.3227	30.7744	28.5649	37.2928	6.30733	7.64533	6.97306	6.40381	55.2343	61.7778	49.4656	98.9575	34.8865	57.0708	43.714	63.5449	17.7438	18.5508	19.6432	14.5465	52.1124	51.0895	43.2723	79.4989	33.773	48.2507	39.4327	52.0164	20.238	21.8269	20.7028	17.3224	NA	NA	NA	NA	NA	NA	NA	NA	NA	NA	NA	NA	NA	NA	NA	NA	NA	NA	NA	NA	NA	NA	NA	NA	NA	NA	NA	NA	NA	NA	NA	NA	NA	NA	NA	NA	6.06013	4.38468	1.38211	darkblue	NA	NA	NA	NA	NA	NA	NA	NA	NA
dd_Smed_v6_607_1_1	811	2.00074	8.6079	29.58	5.37e-08	4.39e-07	1.99186	8.6079	29.3368	6.08e-08	5.83e-07	500.515	516.228	490.767	578.764	388.043	698.038	576.959	410.431	134.811	163.663	174.424	48.3656	492.81	587.264	462.729	634.36	380.041	847.573	578.105	457.9	248.313	260.01	321.714	71.9332	464.955	485.66	404.794	509.622	367.911	716.584	521.486	374.826	283.218	305.928	339.068	85.6606	P30536	TSPO	Translocator protein	1.2e-37	152	43.421	P50637	Tspo	Translocator protein	1.11e-37	148	41.216	Q5XJB6	tspo	Translocator protein	3.4e-42	162	41.975	Q9VPR1	Tspo	GH02075p	1.16e-44	154	46.104	NA	NA	NA	NA	NA	NA	Q9VPR1	Tspo	GH02075p	5.24e-44	154	46.104	4.00206	3.97748	1.00618	darkblue	NA	NA	NA	6,22,11,31,19	Intestine,Neoblast,Epidermal,Cathepsin+ cell	7,2	NA	late epidermal progenitors 2	NA
dd_Smed_v6_6073_0_1	1398	1.76214	4.75254	41.7738	1.02e-10	1.2e-09	1.5889	4.75254	34.3048	4.71e-09	5.3e-08	30.9417	36.7785	36.5007	43.6811	29.9407	36.8823	32.117	32.2304	9.4278	12.6377	12.8708	8.62829	17.6734	24.2717	19.9649	27.7742	17.0109	25.9794	18.6685	20.8598	10.0739	11.6472	13.7716	7.44442	16.6745	20.0724	17.4652	22.3128	16.4679	21.9644	16.8402	17.0753	11.49	13.7041	14.5144	8.86509	Q969W1	ZDHHC16	Probable palmitoyltransferase ZDHHC16	1.04e-06	65	35.385	Q5Y5T3	Zdhhc23	Palmitoyltransferase ZDHHC23	1.46e-10	166	24.699	A0A0R4IAY3	zdhhc17	Palmitoyltransferase	0.000161	95	24.211	X2J6Q6	GABPI	Palmitoyltransferase	3e-08	110	26.364	Q5FC64	spe-10	Palmitoyltransferase spe-10	2.88e-05	55	36.364	Q5Y5T3	Zdhhc23	Palmitoyltransferase ZDHHC23	5.86e-10	166	24.699	3.39202	3.00821	1.12759	darkblue	NA	NA	NA	NA	NA	NA	NA	NA	NA
dd_Smed_v6_6076_0_1	2033	1.16528	4.66244	18.7983	1.45e-05	7.75e-05	0.896522	4.66244	11.2366	0.000802018	0.00345226	30.2182	31.9421	38.9046	32.1068	26.2438	24.9954	23.5697	35.6897	16.3659	12.4206	16.3248	14.2569	11.869	14.4956	14.6331	14.0383	10.2532	12.1071	9.42106	15.8839	12.0253	7.87167	12.0114	8.45865	11.1981	11.9877	12.801	11.2779	9.92598	10.236	8.49838	13.0022	13.7157	9.26182	12.6593	10.0729	NA	NA	NA	NA	NA	NA	NA	NA	NA	NA	NA	NA	NA	NA	NA	NA	NA	NA	NA	NA	NA	NA	NA	NA	NA	NA	NA	NA	NA	NA	NA	NA	NA	NA	NA	NA	2.24277	1.86157	1.20477	darkblue	NA	NA	NA	NA	NA	NA	NA	NA	NA
dd_Smed_v6_6077_0_1	1460	1.38835	4.91404	26.2112	3.06e-07	2.22e-06	1.26717	4.91404	21.9748	2.76e-06	1.97e-05	28.1752	34.9715	44.2184	49.4905	31.6295	40.1242	34.2631	38.1787	12.9466	15.5559	15.4124	15.9758	15.4098	22.099	23.1591	30.1317	17.2072	27.0628	19.0702	23.6602	13.2464	13.7279	15.7907	13.1985	14.5388	18.2756	20.2595	24.2068	16.658	22.8803	17.2025	19.3677	15.1085	16.1523	16.6425	15.7172	Q8NFV4	ABHD11	Protein ABHD11	1.06e-40	209	38.756	Q8K4F5	Abhd11	Protein ABHD11	8.65e-40	230	36.522	Q6DRD9	abhd11	Protein ABHD11	9.42e-44	208	38.942	Q9W3R8	CG2059	CG2059, isoform A	3.01e-33	260	31.538	O45707	abhd-11.2	ABHydrolase Domain containing homolog	2.73e-38	255	35.294	Q6DRD9	abhd11	Protein ABHD11	4.14e-43	208	38.942	2.6178	2.40689	1.08763	darkblue	NA	NA	NA	NA	NA	NA	NA	NA	NA
dd_Smed_v6_608_0_1	1175	7.94337	6.0483	86.0465	1.76e-20	5.12e-19	8.01806	6.0483	87.1388	1.01e-20	3.39e-19	161.731	102.204	24.0386	97.6506	25.0115	186.009	149.448	45.6878	0.165982	0.771768	0.553934	0.0337043	109.91	80.2494	15.6439	73.8741	16.9073	155.889	103.356	35.1814	0.211018	0.84627	0.705188	0.0345987	103.698	66.3653	13.6852	59.3478	16.3676	131.797	93.2331	28.7987	0.24068	0.995723	0.743226	0.0412014	NA	NA	NA	NA	NA	NA	NA	NA	NA	NA	NA	NA	NA	NA	NA	NA	NA	NA	NA	NA	NA	NA	NA	NA	NA	NA	NA	NA	NA	NA	NA	NA	NA	NA	NA	NA	246.145	259.225	0.949542	dodgerblue	NA	NA	cl4	30	Intestine	4	phagocytes	phagocytes	Gut
dd_Smed_v6_6093_0_1	5239	4.17698	4.65511	143.392	4.83e-33	2.88e-31	3.90679	4.65511	128.333	9.49e-30	5.22e-28	41.4542	47.5145	25.9364	45.1002	24.5551	39.6543	37.6672	30.8382	2.8549	2.24295	2.31349	1.41558	6.31835	8.36738	3.78559	7.65219	3.72275	7.45351	5.84248	5.32589	0.814023	0.551609	0.660547	0.325911	5.96122	6.91973	3.31162	6.14749	3.60393	6.3016	5.27028	4.35965	0.92845	0.649024	0.696177	0.388107	P07942	LAMB1	Laminin subunit beta-1	0	1765	31.048	P02469	Lamb1	Laminin subunit beta-1	0	1767	30.9	B7ZDA6	lamb2	Laminin, beta 2 (laminin S)	0	1805	30.416	P11046	LanB1	Laminin subunit beta-1	3.62e-126	546	42.125	O44565	lam-1	LAMinin related. See also lmb	0	1816	32.985	O44565	lam-1	LAMinin related. See also lmb	0	1816	32.985	18.0883	14.999	1.20597	darkblue	NA	NA	NA	30,25,27,6,43	Intestine,Phyarnx	7	NA	NA	NA
dd_Smed_v6_610_0_1	1653	1.0797	7.07131	16.608	4.6e-05	0.00022211	0.932479	7.07131	12.4585	0.000416092	0.00191513	148.026	185.965	140.056	204.747	127.705	180.841	141.64	162.797	83.2236	71.5332	99.4801	66.9367	71.5072	103.794	64.7893	110.103	61.3628	107.731	69.6301	89.1097	75.2087	55.7565	90.0218	48.8433	67.4654	85.8363	56.6774	88.453	59.4043	91.0818	62.8106	72.9431	85.7807	65.6032	94.8776	58.1643	P63000	RAC1	Ras-related C3 botulinum toxin substrate 1	2.26e-112	192	82.292	P63001	Rac1	Ras-related C3 botulinum toxin substrate 1	2.49e-112	192	82.292	A2BHI1	rac2	Ras-related C3 botulinum toxin substrate 2 (rho family, small GTP-binding protein Rac2)	3e-111	188	81.915	P40792	Rac1	Ras-related protein Rac1	9.75e-112	192	80.729	Q03206	ced-10	Ras-related protein ced-10	4.21e-106	188	79.787	P63001	Rac1	Ras-related C3 botulinum toxin substrate 1	1e-111	192	82.292	2.1136	1.90855	1.10743	darkblue	NA	NA	cl4	29,10,41,30,39,17	Protonephridia,Cathepsin+ cell,Intestine	4	NA	NA	NA
dd_Smed_v6_6102_0_1	3475	1.09951	4.6777	14.0997	0.000173374	0.000747927	0.924306	4.6777	10.0333	0.00153737	0.00618528	26.3026	26.0426	37.9557	39.9117	40.0275	19.4983	29.1939	26.5774	14.6396	14.8324	16.7158	14.5602	6.04403	6.9142	8.35208	10.2094	9.14904	5.52536	6.82685	6.92004	6.29318	5.49942	7.19542	5.05391	5.70241	5.71796	7.30637	8.20188	8.85702	4.67143	6.15823	5.66458	7.17781	6.47063	7.58355	6.01837	Q9UPR0	PLCL2	Inactive phospholipase C-like protein 2	0	1063	41.204	Q8K394	Plcl2	Inactive phospholipase C-like protein 2	0	1063	41.204	Q804J6	plcg1	Phosphoinositide phospholipase C	1.76e-48	433	31.409	P25455	Plc21C	1-phosphatidylinositol 4,5-bisphosphate phosphodiesterase classes I and II	1.89e-39	380	29.474	G5EFI8	plc-1	1-phosphatidylinositol 4,5-bisphosphate phosphodiesterase epsilon-1	2.02e-38	193	40.415	Q9UPR0	PLCL2	Inactive phospholipase C-like protein 2	0	1063	41.204	2.14282	1.89777	1.12913	darkblue	NA	NA	NA	32,17,21	Neural,Cathepsin+ cell	NA	NA	NA	NA
dd_Smed_v6_6105_0_1	4327	1.87269	3.89842	30.663	3.07e-08	2.61e-07	2.08172	3.89842	37.5221	9.04e-10	1.12e-08	20.0461	11.1611	23.9121	18.2263	16.4309	24.2906	19.5736	24.4681	5.87578	5.13708	5.11575	3.87599	3.69936	2.37976	4.22574	3.74428	3.0161	5.52803	3.67593	5.1164	2.02849	1.52964	1.76851	1.08046	3.49027	1.96803	3.69666	3.00802	2.91984	4.6737	3.31591	4.18816	2.31363	1.79978	1.8639	1.28665	Q9Y4E6	WDR7	WD repeat-containing protein 7	2.27e-47	677	23.634	Q920I9	Wdr7	WD repeat-containing protein 7	1.27e-46	679	24.006	E7EYD9	-	Uncharacterized protein	8.45e-44	656	23.171	Q9W543	Rbcn-3B	Rabconnectin-3B, isoform A	2.05e-38	669	22.72	Q9BL05	rbc-2	RaBConnectin related	3.08e-18	302	23.179	Q9Y4E6	WDR7	WD repeat-containing protein 7	1e-46	677	23.634	3.66215	4.23311	0.86512	dodgerblue	NA	NA	NA	32,19	Neural,Intestine	5	NA	NA	NA
dd_Smed_v6_6107_0_1	898	1.58803	3.53536	14.6755	0.000127693	0.000564963	1.42893	3.53536	11.9878	0.000535501	0.0024115	13.7897	6.96241	22.5836	18.7585	11.2278	19.0754	16.7615	8.52165	4.6807	6.29473	5.76743	3.87599	12.262	7.15312	19.2305	18.5685	9.93092	20.9178	15.1677	8.58614	7.78627	9.03152	9.60706	5.20619	11.5689	5.91554	16.8227	14.9173	9.61394	17.6851	13.6822	7.02841	8.88078	10.6265	10.1253	6.19971	Q96A25	TMEM106A	Transmembrane protein 106A	1.79e-11	116	37.069	Q8VC04	Tmem106a	Transmembrane protein 106A	2.64e-12	121	33.884	F1QCQ2	tmem106ba	Transmembrane protein 106Ba	1.61e-11	180	29.444	NA	NA	NA	NA	NA	NA	NA	NA	NA	NA	NA	NA	Q8VC04	Tmem106a	Transmembrane protein 106A	1.06e-11	121	33.884	3.00639	2.69247	1.11659	darkblue	NA	NA	NA	NA	NA	NA	NA	NA	NA
dd_Smed_v6_611_0_1	2274	1.22049	7.25624	17.5389	2.81e-05	0.000141405	1.47743	7.25624	25.3876	4.69e-07	3.88e-06	238.809	133.296	173.837	152.817	192.105	269.969	197.512	175.453	71.0073	70.5685	57.0878	101.214	83.8576	54.0801	58.4554	59.7362	67.0995	116.907	70.5807	69.8106	46.6452	39.9835	37.5524	53.6863	79.1178	44.7236	51.1365	47.99	64.9578	98.8398	63.6681	57.1453	53.2021	47.0447	39.578	63.9315	V9HWC0	HEL70	Epididymis luminal protein 70	2.46e-174	596	45.973	P26043	Rdx	Radixin	4.37e-174	593	46.712	Q5TZG5	ezrb	Ezrin	4.75e-173	600	46.667	P46150	Moe	Moesin/ezrin/radixin homolog 1	5.22e-175	582	48.282	G5EES2	erm-1	ERM-1A	5.03e-155	566	43.993	P46150	Moe	Moesin/ezrin/radixin homolog 1	2.37e-174	582	48.282	2.33026	2.78452	0.836862	dodgerblue	NA	NA	NA	4,19,31,28,10,41,39	Cathepsin+ cell,Intestine	NA	NA	pgrn+ parenchymal cells,aqp+ parenchymal cells,pigment,parenchymal progenitors	Gut
dd_Smed_v6_6117_0_1	7570	1.19566	5.38817	14.3018	0.000155719	0.000678222	1.10601	5.38817	12.2906	0.000455257	0.00208009	50.4771	42.1465	62.6901	55.832	58.9686	25.8881	43.2543	70.2825	24.0674	26.0472	16.3899	25.649	5.32453	5.13662	6.33251	6.55606	6.18724	3.36762	4.64319	8.40044	4.74929	4.43328	3.23866	4.08683	5.02358	4.24793	5.53966	5.2669	5.98976	2.84716	4.18844	6.8764	5.41689	5.2162	3.41336	4.86675	Q5TA12	DOPEY1	Protein dopey-1	3.84e-110	1163	26.827	Q8BL99	Dopey1	Protein dopey-1	5.88e-99	560	38.75	F1R226	dopey1	Dopey family member 1	8.28e-101	591	39.425	A1ZBE8	CG15099	Protein dopey-1 homolog	6.01e-85	514	36.576	Q9XW10	pad-1	Protein pad-1	1.4e-74	1267	24.388	Q5TA12	DOPEY1	Protein dopey-1	1.7e-109	1163	26.827	2.2905	2.15249	1.06412	darkblue	NA	NA	NA	33,12,41	Neural,Parapharyngeal,Cathepsin+ cell	NA	NA	secretory 2	NA
dd_Smed_v6_6121_0_1	1224	2.67323	4.62305	41.7979	1.01e-10	1.19e-09	2.57214	4.62305	39.0093	4.22e-10	5.45e-09	32.7292	39.1171	26.3792	42.9273	27.8412	45.4803	31.229	27.0837	6.17454	6.84944	7.62474	1.44928	21.352	29.4847	16.4798	31.175	18.0667	36.5899	20.7328	20.0206	7.5356	7.20998	9.31812	1.42819	20.1451	24.3835	14.4165	25.0449	17.4901	30.935	18.7023	16.3884	8.59488	8.48327	9.82074	1.70074	Q8TE04	PANK1	Pantothenate kinase 1	1.62e-06	157	28.662	Q8R2W9	Pank3	Pantothenate kinase 3	2.8e-07	155	25.806	A1L263	pank2	Zgc:158667	2.27e-08	295	23.39	D8FT20	fbl	Fumble, isoform F	1.98e-09	156	29.487	NA	NA	NA	NA	NA	NA	D8FT20	fbl	Fumble, isoform F	8.98e-09	156	29.487	6.37854	5.9469	1.07258	darkblue	NA	NA	NA	36	Neural	NA	NA	NA	NA
dd_Smed_v6_6128_0_1	1017	2.31962	3.58473	36.131	1.84e-09	1.85e-08	2.39258	3.58473	38.3176	6.01e-10	7.62e-09	22.5147	10.9485	17.7127	12.3726	17.435	16.3034	17.7606	15.3558	3.95038	1.9053	2.509	4.38156	17.6778	9.93223	13.3179	10.8142	13.6167	15.7861	14.1912	13.6617	5.80247	2.41381	3.69032	5.19662	16.6786	8.21384	11.6504	8.68778	13.1821	13.3464	12.8013	11.1831	6.61811	2.84009	3.88937	6.18832	Q13637	RAB32	Ras-related protein Rab-32	2.5e-54	180	51.667	Q9CZE3	Rab32	Ras-related protein Rab-32	1.91e-53	180	50.556	Q6NYQ4	rab32a	RAB32a, member RAS oncogene family	1.08e-49	182	52.747	A0A0B4LEY0	Rab32	Rab32, isoform H	5.13e-49	146	55.479	G5EBF0	glo-1	Gut granule LOss	5.66e-41	178	42.697	Q13637	RAB32	Ras-related protein Rab-32	1.11e-53	180	51.667	4.99199	5.25096	0.950681	dodgerblue	NA	NA	NA	10,30,28,31	Cathepsin+ cell,Intestine	4	NA	NA	NA
dd_Smed_v6_6156_0_1	7422	4.91705	5.57034	196.151	1.45e-44	1.45e-42	4.83097	5.57034	190.842	2.08e-43	2.19e-41	67.0332	60.9078	95.3953	65.0117	57.9189	72.59	67.6751	73.4043	1.65982	3.23178	1.4663	3.1345	7.21194	7.57119	9.8283	7.78621	6.19828	9.63107	7.40953	8.94852	0.334069	0.561023	0.295519	0.509402	6.80431	6.26128	8.59776	6.25516	6.00045	8.14262	6.68385	7.32505	0.381028	0.660101	0.311459	0.606614	Q14185	DOCK1	Dedicator of cytokinesis protein 1	1.01e-58	1650	22.121	Q8CIQ7	Dock3	Dedicator of cytokinesis protein 3	3.44e-50	644	25	A8E1V6	dock1	Dedicator of cytokinesis 1	1.04e-40	656	23.323	B7Z0R2	spg	Sponge, isoform D	8.51e-47	662	24.622	G5EEN3	ced-5	CED-5	2.4e-10	365	21.37	Q14185	DOCK1	Dedicator of cytokinesis protein 1	4.47e-58	1650	22.121	30.212	28.4621	1.06148	darkblue	NA	NA	NA	30,40,37	Intestine,Protonephridia,Phyarnx	4,7	phagocytes	phagocytes	NA
dd_Smed_v6_6159_0_1	1682	0.901642	3.77831	7.59595	0.00584996	0.017813	1.1662	3.77831	12.6523	0.0003751	0.00173987	15.5772	11.2674	21.0654	11.9735	17.8458	16.3973	21.4607	16.1574	8.16633	6.00532	8.70003	9.16756	7.39517	6.18031	9.57671	6.32777	8.42716	9.59989	10.3681	8.69152	7.25263	4.60013	7.73712	6.57417	6.97718	5.11104	8.37767	5.08351	8.15819	8.11626	9.35268	7.11468	8.27213	5.41252	8.15446	7.82876	Q9P2Y5	UVRAG	UV radiation resistance-associated gene protein	2.47e-16	519	22.351	Q8K245	Uvrag	UV radiation resistance associated protein	1.17e-19	513	23.002	E7EY87	uvrag	UV radiation resistance-associated gene	1.13e-22	454	24.229	NA	NA	NA	NA	NA	NA	A7DT33	CELE_Y34B4A.2	Uncharacterized protein	3.74e-05	188	24.468	E7EY87	uvrag	UV radiation resistance-associated gene	5.15e-22	454	24.229	1.86819	2.24419	0.832456	dodgerblue	NA	NA	NA	17,15	Cathepsin+ cell	NA	NA	NA	NA
dd_Smed_v6_6168_0_1	1178	1.16768	3.79244	12.3808	0.000433761	0.00172245	0.886291	3.79244	7.20477	0.00727099	0.0244338	20.0887	17.3795	18.4085	17.0733	10.8626	10.0076	17.9826	21.1354	8.99624	8.5618	7.75508	7.14531	13.6173	13.6114	11.9494	12.8833	7.32423	8.36568	12.4048	16.2336	11.408	9.3644	9.84749	7.31625	12.8476	11.2565	10.4533	10.35	7.09046	7.07279	11.1899	13.2885	13.0116	11.0182	10.3787	8.71246	P49354	FNTA	Protein farnesyltransferase/geranylgeranyltransferase type-1 subunit alpha	1.82e-77	329	40.729	Q61239	Fnta	Protein farnesyltransferase/geranylgeranyltransferase type-1 subunit alpha	1.32e-76	313	41.853	A1L1V1	fnta	Farnesyltransferase, CAAX box, alpha	4.45e-74	324	42.901	Q9VR31	Fnta	Farnesyl transferase alpha, isoform A	4.26e-69	323	39.938	O44501	fnta-1	FarNesylTransferase, Alpha subunit	6.86e-54	314	34.395	P49354	FNTA	Protein farnesyltransferase/geranylgeranyltransferase type-1 subunit alpha	8.03e-77	329	40.729	2.24651	1.84842	1.21537	darkblue	NA	NA	NA	NA	NA	NA	NA	NA	NA
dd_Smed_v6_6175_0_1	3189	1.18817	3.60768	12.3191	0.000448346	0.00177447	0.836943	3.60768	6.18101	0.0129128	0.0399019	16.0029	17.0606	12.5254	19.8228	14.1945	12.4507	14.9485	9.70287	5.11226	8.22415	9.05846	6.3027	4.00706	4.93573	3.00337	5.52543	3.53538	3.84466	3.80912	2.75294	2.39471	3.32274	4.24897	2.38389	3.78057	4.08179	2.62734	4.43893	3.42254	3.25048	3.43606	2.25349	2.73133	3.90955	4.47817	2.83882	Q5JSH3	WDR44	WD repeat-containing protein 44	8.48e-104	612	38.235	Q6NVE8	Wdr44	WD repeat-containing protein 44	5.13e-104	608	38.487	F8W3V6	ahi1	Abelson helper integration site 1	1.84e-14	264	25.758	Q9V3J8	wds	Protein will die slowly	8.32e-08	248	25	Q17963	wdr-5.1	WD repeat-containing protein wdr-5.1	9.07e-09	248	25.806	Q6NVE8	Wdr44	WD repeat-containing protein 44	2.06e-103	608	38.487	2.27863	1.78626	1.27564	darkblue	NA	NA	NA	NA	NA	NA	NA	NA	NA
dd_Smed_v6_6176_1_1	1147	2.33109	3.18177	35.0715	3.18e-09	3.11e-08	1.80745	3.18177	21.7299	3.14e-06	2.22e-05	13.4918	12.9682	16.7005	13.9248	11.5929	11.2761	10.8783	5.94828	2.05818	3.49707	3.22585	2.52782	9.39266	10.431	11.1337	10.7914	8.02788	9.68088	7.70694	4.69222	2.68049	3.92827	4.20693	2.65825	8.86177	8.62633	9.7397	8.66945	7.77165	8.18473	6.95213	3.84094	3.05729	4.62201	4.43386	3.16554	Q9H8W4	PLEKHF2	Pleckstrin homology domain-containing family F member 2	1.66e-70	209	51.196	Q91WB4	Plekhf2	Pleckstrin homology domain-containing family F member 2	1.36e-69	209	50.718	A8HAL2	eea1	Early endosome antigen 1	2.47e-12	64	45.312	O76902	rush	Pleckstrin homology domain-containing family F member 1 homolog	2.34e-68	206	47.573	P34657	ZK632.12	Uncharacterized protein ZK632.12	2.75e-63	205	46.341	Q9H8W4	PLEKHF2	Pleckstrin homology domain-containing family F member 2	7.36e-70	209	51.196	5.03187	3.50023	1.43758	darkblue	NA	NA	NA	NA	NA	NA	NA	NA	NA
dd_Smed_v6_619_0_1	704	1.84748	5.18954	16.8361	4.08e-05	0.00019915	1.74843	5.18954	15.1741	9.8e-05	0.000513908	67.0758	43.3158	34.9825	52.24	20.4017	74.9392	67.0831	22.1057	13.9093	13.8918	21.4079	5.69602	76.081	56.7656	37.9971	65.9607	23.0179	104.823	77.4325	28.4107	29.514	25.4242	45.4869	9.75916	71.7808	46.9445	33.2397	52.9905	22.2832	88.6227	69.8488	23.2563	33.6628	29.9141	47.9405	11.6216	O15145	ARPC3	Actin-related protein 2/3 complex subunit 3	1.29e-63	181	51.934	Q9JM76	Arpc3	Actin-related protein 2/3 complex subunit 3	3.58e-64	181	53.039	NA	NA	NA	NA	NA	NA	Q9VX82	Arpc3B	Actin-related protein 2/3 complex subunit 3	1.53e-62	179	51.955	Q9XWV3	arx-5	Probable actin-related protein 2/3 complex subunit 3	4.57e-45	184	41.848	Q9JM76	Arpc3	Actin-related protein 2/3 complex subunit 3	1.44e-63	181	53.039	3.59872	3.35992	1.07107	darkblue	NA	NA	cl4	24,17,30	Epidermal,Cathepsin+ cell,Intestine	4	NA	NA	Cathepsin+ b
dd_Smed_v6_6200_0_1	2285	1.68008	4.03409	17.9286	2.29e-05	0.000117133	1.17031	4.03409	8.91363	0.00283051	0.0107182	22.089	35.2372	29.3524	10.5544	19.0781	9.67866	23.3477	16.1152	10.2245	5.93297	6.48429	7.68457	7.71923	14.2275	9.82268	4.10586	6.63164	4.17108	8.30312	6.38117	6.68423	3.34538	4.24483	4.05646	7.28292	11.766	8.59284	3.2985	6.41997	3.52645	7.48992	5.22347	7.62382	3.93618	4.4738	4.83058	NA	NA	NA	NA	NA	NA	NA	NA	NA	NA	NA	NA	NA	NA	NA	NA	NA	NA	Q9NJ08	raw	RAW	3.01e-33	145	47.586	Q93174	olrn-1	Uncharacterized protein	6.58e-18	151	30.464	Q9NJ08	raw	RAW	1.36e-32	145	47.586	3.20446	2.2506	1.42383	darkblue	NA	NA	NA	NA	NA	NA	NA	NA	NA
dd_Smed_v6_6221_0_1	3838	2.52937	5.58505	82.6859	9.62e-20	2.65e-18	2.16138	5.58505	61.969	3.49e-15	7.56e-14	72.8215	70.3682	56.9335	95.1229	52.7614	64.7907	53.6147	57.6688	10.2245	12.9753	15.9338	11.9987	15.1509	16.9154	11.3432	22.0311	10.919	16.6236	11.3517	13.5952	3.97954	4.35586	6.21009	3.77088	14.2945	13.9889	9.92299	17.699	10.5705	14.0545	10.2399	11.1287	4.53894	5.12512	6.54506	4.49051	NA	NA	NA	NA	NA	NA	NA	NA	NA	NA	NA	NA	NA	NA	NA	NA	NA	NA	NA	NA	NA	NA	NA	NA	NA	NA	NA	NA	NA	NA	NA	NA	NA	NA	NA	NA	5.77319	4.47341	1.29056	darkblue	NA	NA	NA	17,30,10	Cathepsin+ cell,Intestine	4	NA	NA	NA
dd_Smed_v6_6224_0_1	2028	2.16002	3.18437	22.1929	2.47e-06	1.53e-05	1.16169	3.18437	6.74348	0.00940911	0.030383	7.40558	28.328	10.8174	16.2751	8.44365	7.56439	9.47229	5.94828	3.61842	4.05178	4.20338	2.15707	2.91591	12.8872	4.07874	7.13364	3.307	3.67303	3.79551	2.65384	2.66529	2.57418	3.10038	1.28295	2.7511	10.6576	3.56807	5.73091	3.20145	3.10538	3.42378	2.17237	3.03995	3.02878	3.26762	1.52778	Q9ULB1	NRXN1	Neurexin-1	9.49e-07	100	32	Q9CS84	Nrxn1	Neurexin-1	2.13e-07	302	25.497	A1XQX0	nrxn1a	Neurexin-1a	8.44e-08	206	27.184	M9PE65	axo	Axotactin, isoform C	1.29e-05	247	23.887	H1ZUX6	itx-1	InTestinal NeureXin-like	2.36e-06	177	24.294	A1XQX0	nrxn1a	Neurexin-1a	3.84e-07	206	27.184	4.4692	2.2372	1.99768	green	NA	NA	NA	17	Cathepsin+ cell	NA	NA	NA	NA
dd_Smed_v6_623_0_1	1407	1.13607	8.38525	19.1077	1.24e-05	6.7e-05	1.00202	8.38525	14.9466	0.000110595	0.000573086	364.959	373.1	483.113	474.107	399.179	340.022	380.89	424.732	201.37	185.08	203.685	181.194	207.125	244.649	262.559	299.528	225.344	237.975	219.982	273.132	213.794	169.482	216.546	155.333	195.418	202.322	229.686	240.63	218.151	201.197	198.438	223.579	243.847	199.413	228.226	184.976	P61160	ACTR2	Actin-related protein 2	0	389	75.321	P61161	Actr2	Actin-related protein 2	0	389	75.321	Q56A35	actr2b	Actin-related protein 2-B	0	389	74.55	P45888	Arp2	Actin-related protein 2	0	394	71.827	P53489	arx-2	Actin-related protein 2	0	383	71.54	P61161	Actr2	Actin-related protein 2	0	389	75.321	2.19781	2.0028	1.09737	darkblue	NA	NA	NA	41,25,10,28,17,30,39,15,29	Cathepsin+ cell,Phyarnx,Intestine,Protonephridia	7,4	NA	NA	NA
dd_Smed_v6_6231_0_1	2955	1.04285	4.81938	12.043	0.00051988	0.00202765	1.07629	4.81938	12.8301	0.00034109	0.00159678	34.5594	26.5741	39.0311	34.5458	39.708	23.9148	23.8287	50.4127	15.038	16.0865	16.618	17.6273	9.33881	8.29685	10.1001	10.3919	10.6731	7.96943	6.55279	15.436	7.60199	7.01399	8.41214	7.19519	8.81096	6.86139	8.83553	8.34844	10.3325	6.73778	5.91102	12.6355	8.6706	8.25268	8.8659	8.5683	O95835	LATS1	Serine/threonine-protein kinase LATS1	4.83e-155	552	49.638	Q8BYR2	Lats1	Serine/threonine-protein kinase LATS1	2.57e-155	552	49.638	Q5RIL6	lats1	LATS, large tumor suppressor, homolog 1 (Drosophila)	3.53e-157	555	48.288	Q9VA38	wts	Serine/threonine-protein kinase Warts	6.28e-147	420	55.714	O45797	wts-1	Serine/threonine-protein kinase WARTS homolog	5.76e-123	466	43.991	Q5RIL6	lats1	LATS, large tumor suppressor, homolog 1 (Drosophila)	1.61e-156	555	48.288	2.06029	2.1086	0.977089	dodgerblue	NA	NA	NA	39,33	Cathepsin+ cell,Neural	NA	NA	NA	NA
dd_Smed_v6_6236_0_1	1746	1.92844	4.27119	30.3149	3.67e-08	3.08e-07	1.57087	4.27119	20.5187	5.91e-06	3.96e-05	22.2593	31.8889	16.9535	41.8629	14.9704	30.2576	19.8696	23.1181	6.04176	7.21121	8.47194	7.95421	10.1801	16.8503	7.42487	21.3128	6.8102	17.0651	9.24758	11.9801	5.16909	5.32137	7.2581	5.49498	9.60466	13.935	6.49524	17.122	6.59284	14.4277	8.34188	9.8066	5.8957	6.26114	7.64961	6.54362	P00813	ADA	Adenosine deaminase	6.75e-77	343	39.942	P03958	Ada	Adenosine deaminase	2.93e-74	328	39.939	Q6DG22	ada	Adenosine deaminase	7.91e-78	343	39.942	Q9VHH7	Ada	Adenosine deaminase-like protein	3.75e-17	338	26.331	H2KYI5	C06G3.5	Uncharacterized protein	7.54e-60	353	35.127	Q6DG22	ada	Adenosine deaminase	3.6e-77	343	39.942	3.80644	2.97084	1.28127	darkblue	NA	NA	NA	22,13	Neoblast,Muscle	NA	NA	NA	NA
dd_Smed_v6_6247_0_1	629	3.24951	3.65597	56.3625	6.03e-14	1e-12	2.98879	3.65597	48.6747	3.02e-12	5.01e-11	19.4503	14.5626	23.0264	20.5324	14.6965	17.5719	14.8375	17.6339	1.65982	0.844121	3.87754	1.78633	24.6921	21.36	27.993	29.0164	18.5582	27.5098	19.1687	25.3658	3.9419	1.72908	9.22126	3.4255	23.2965	17.6644	24.4881	23.3107	17.9659	23.2583	17.2913	20.7639	4.49601	2.03444	9.71866	4.0792	NA	NA	NA	NA	NA	NA	NA	NA	NA	NA	NA	NA	NA	NA	NA	NA	NA	NA	NA	NA	NA	NA	NA	NA	NA	NA	NA	NA	NA	NA	NA	NA	NA	NA	NA	NA	9.51043	7.93811	1.19807	darkblue	NA	NA	NA	30	Intestine	4	NA	NA	NA
dd_Smed_v6_6249_0_1	3565	1.07699	3.49577	7.07201	0.00782975	0.0228255	1.43322	3.49577	12.3807	0.000433788	0.00198822	12.981	5.10223	13.664	17.0733	20.9494	11.1352	17.0205	13.4153	6.30733	5.81238	3.87754	7.14531	2.90759	1.32042	2.93084	4.2571	4.66749	3.07578	3.87968	3.40479	2.6429	2.10065	1.62698	2.41755	2.74325	1.09197	2.56389	3.42	4.51852	2.60043	3.49971	2.78708	3.01441	2.47163	1.71474	2.8789	Q9Y6T7	DGKB	Diacylglycerol kinase beta	5.42e-162	455	55.385	Q91WG7	Dgkg	Diacylglycerol kinase gamma	0	767	45.502	Q7SXX4	hpcal1	Hippocalcin-like 1	5.7e-09	107	29.907	Q01583	Dgk	Diacylglycerol kinase 1	2.84e-152	478	51.255	Q03603	dgk-3	Probable diacylglycerol kinase 3	0	758	46.438	Q03603	dgk-3	Probable diacylglycerol kinase 3	0	758	46.438	2.10963	2.70049	0.781201	dodgerblue	NA	NA	NA	8,21,23,29,20,9,32	Neural,Protonephridia	NA	NA	NA	Neural 2
dd_Smed_v6_6251_0_1	3576	0.502622	4.07495	2.53785	0.111146	0.212861	1.48457	4.07495	21.6241	3.32e-06	2.33e-05	12.3001	13.4996	13.2845	15.6099	16.2027	29.13	35.7801	26.9149	7.43601	9.59886	10.8832	10.6843	2.74659	3.48287	2.84066	3.88024	3.59883	8.0216	8.13068	6.80999	3.10625	3.45846	4.55242	3.60379	2.59134	2.88029	2.485	3.11724	3.48396	6.78189	7.33437	5.57449	3.5429	4.06923	4.79798	4.29153	Q08174	PCDH1	Protocadherin-1	9.25e-69	733	29.604	Q8QZT6	Pcdh1	Pcdh1 protein	4.41e-69	729	29.63	E7FF57	pcdh2aa15	Protocadherin 2 alpha a 15	3.79e-60	691	29.667	P33450	ft	Cadherin-related tumor suppressor	5.37e-46	720	25.694	G5EDK5	fmi-1	FlaMIngo (Cadherin plus 7TM domain) homolog	8.65e-41	761	26.807	Q8QZT6	Pcdh1	Pcdh1 protein	1.77e-68	729	29.63	1.41679	2.79833	0.506297	orange	NA	NA	NA	7,13,19,16,26,41,14	Muscle,Intestine,Protonephridia,Cathepsin+ cell	3,2,5	NA	NA	Muscle
dd_Smed_v6_6255_0_1	2224	1.44111	3.8253	15.4903	8.29e-05	0.000381022	1.82437	3.8253	24.4098	7.79e-07	6.16e-06	14.2153	11.0548	15.2455	22.794	17.7089	22.2703	27.0108	15.609	9.09583	5.06473	5.08316	4.07822	5.10393	4.58595	5.2418	9.11048	6.32452	9.86076	9.86929	6.35024	6.10945	2.93414	3.41888	2.21182	4.81544	3.79252	4.58551	7.31904	6.12265	8.33682	8.90271	5.19816	6.96825	3.45232	3.60329	2.63391	Q8IUC4	RHPN2	Rhophilin-2	3.58e-76	559	28.623	Q8BWR8	Rhpn2	Rhophilin-2	1.36e-80	559	29.517	Q7SY03	pdcd6ip	Programmed cell death 6 interacting protein	1.15e-14	192	26.562	Q9VUH6	mop	Myopic	4.61e-07	185	22.162	P34552	alx-1	Apoptosis-linked gene 2-interacting protein X 1	3.25e-12	261	24.521	Q8BWR8	Rhpn2	Rhophilin-2	5.46e-80	559	29.517	2.7153	3.54152	0.766706	dodgerblue	NA	NA	NA	29,24,40,37,27	Protonephridia,Epidermal,Phyarnx	NA	NA	NA	NA
dd_Smed_v6_6256_0_1	2912	2.65546	4.41082	65.9461	4.63e-16	9.37e-15	2.69967	4.41082	68.0162	1.62e-16	3.97e-15	31.7503	26.5741	30.1748	27.7165	24.0986	38.6677	27.6769	29.4039	4.01677	7.09062	4.26855	2.99968	8.70643	8.41936	7.92365	8.46061	6.57314	13.076	7.72339	9.13618	2.06054	3.13728	2.19267	1.2425	8.21433	6.96271	6.93158	6.79695	6.36334	11.0552	6.96697	7.47866	2.35019	3.69133	2.31095	1.47962	Q9UQB3	CTNND2	Catenin delta-2	8.22e-55	548	27.555	Q68FH0	Pkp4	Plakophilin-4	3.67e-52	585	27.863	B0V2S9	ctnnd2b	Catenin (cadherin-associated protein), delta 2b	2.18e-55	559	28.265	Q8T0H3	p120ctn	LD03740p	6.89e-49	513	28.07	D3DEL7	jac-1	Juxtamembrane domain-Associated Catenin	2.07e-56	493	29.209	D3DEL7	jac-1	Juxtamembrane domain-Associated Catenin	2.44e-55	493	29.209	6.30048	6.49652	0.969823	dodgerblue	NA	NA	NA	30,37,24,40,27	Intestine,Phyarnx,Epidermal,Protonephridia	4	NA	NA	NA
dd_Smed_v6_6268_0_1	1585	1.11492	3.92329	10.7014	0.00107056	0.00391833	0.782477	3.92329	5.32506	0.0210209	0.0605162	16.1305	15.8913	15.6251	32.6389	19.2607	16.3034	13.6534	14.5965	7.07085	10.2742	8.43935	11.2909	8.12649	9.25001	7.53817	18.3047	9.65192	10.129	6.99995	8.3324	6.66403	8.35174	7.96461	8.59239	7.66716	7.64965	6.59436	14.7053	9.34385	8.56361	6.31439	6.8207	7.60079	9.82668	8.39422	10.2321	Q96MD2	C12orf66	KICSTOR complex protein C12orf66	4.16e-24	396	25.253	Q6P1I3	-	KICSTOR complex protein C12orf66 homolog	7.11e-21	394	23.858	Q1L8F9	si:ch211-125a15.1	KICSTOR complex protein C12orf66 homolog	5.83e-22	409	24.694	NA	NA	NA	NA	NA	NA	NA	NA	NA	NA	NA	NA	Q96MD2	C12orf66	KICSTOR complex protein C12orf66	1.84e-23	396	25.253	2.16583	1.72008	1.25914	darkblue	NA	NA	NA	NA	NA	NA	NA	NA	NA
dd_Smed_v6_6276_0_1	728	2.20703	3.65118	15.7783	7.12e-05	0.000331144	1.79178	3.65118	10.68	0.00108302	0.00452213	24.0894	15.785	7.6544	28.6921	7.9416	14.3301	24.3098	10.5888	3.58522	5.83649	6.2562	0.808903	26.4227	20.0044	8.03993	35.0337	8.6646	19.3836	27.1351	13.1603	7.35663	10.3295	12.8547	1.34023	24.9293	16.5434	7.0333	28.1448	8.38804	16.388	24.4776	10.7727	8.39075	12.1538	13.5481	1.59599	Q8WUK0	PTPMT1	Phosphatidylglycerophosphatase and protein-tyrosine phosphatase 1	2.01e-08	77	32.468	Q66GT5	Ptpmt1	Phosphatidylglycerophosphatase and protein-tyrosine phosphatase 1	6.81e-09	60	38.333	Q7SZF3	dusp4	Dual specificity protein phosphatase	3.31e-08	90	34.444	Q86BN8	PTPMT1	Phosphatidylglycerophosphatase and protein-tyrosine phosphatase 1	9.72e-09	60	38.333	I2HA91	CELE_F28C6.8	Uncharacterized protein	7.74e-14	72	44.444	I2HA91	CELE_F28C6.8	Uncharacterized protein	9.14e-13	72	44.444	4.61724	3.46243	1.33353	darkblue	NA	NA	NA	0,39	Neoblast,Cathepsin+ cell	NA	NA	NA	NA
dd_Smed_v6_6292_0_1	786	1.11519	4.73306	18.8997	1.38e-05	7.39e-05	0.945091	4.73306	13.6666	0.000218298	0.00106206	29.2393	40.4989	29.7952	35.8762	29.6212	27.9554	31.673	31.0914	16.2663	13.8677	16.8787	15.504	29.7048	47.5371	28.9866	40.5732	29.9332	35.0237	32.7453	35.7905	30.9144	22.7322	32.1219	23.7921	28.0258	39.3126	25.3573	32.595	28.9778	29.6109	29.5383	29.2973	35.26	26.7468	33.8546	28.3325	P49914	MTHFS	5-formyltetrahydrofolate cyclo-ligase	3.09e-39	184	47.283	L7N466	Mthfsl	5-formyltetrahydrofolate cyclo-ligase	5.17e-39	184	48.913	NA	NA	NA	NA	NA	NA	Q8MLS1	CG34424	5-formyltetrahydrofolate cyclo-ligase	5.76e-29	176	36.364	Q9XWE6	Y106G6E.4	Probable 5-formyltetrahydrofolate cyclo-ligase	9.13e-21	189	31.746	P49914	MTHFS	5-formyltetrahydrofolate cyclo-ligase	1.37e-38	184	47.283	2.16623	1.92531	1.12513	darkblue	NA	NA	NA	NA	NA	NA	NA	NA	NA
dd_Smed_v6_63_0_1	671	2.18884	10.9616	39.0834	4.06e-10	4.39e-09	2.09517	10.9616	36.0501	1.92e-09	2.29e-08	3603.2	2540	2316.06	2637.14	2395.21	2848.86	3157.79	1996.98	515.906	718.347	843.251	356.22	4287.94	3492.4	2639.36	3493.55	2835.26	4180.88	3824.22	2692.78	1148.53	1379.34	1879.83	640.339	4045.58	2888.17	2308.9	2806.59	2744.77	3534.74	3449.68	2204.25	1309.98	1622.94	1981.23	762.538	Q14019	COTL1	Coactosin-like protein	1.39e-38	137	46.715	Q9CQI6	Cotl1	Coactosin-like protein	5.44e-38	137	46.715	NA	NA	NA	NA	NA	NA	Q9VU84	Abp1	Drebrin-like protein	1.08e-08	90	35.556	NA	NA	NA	NA	NA	NA	Q14019	COTL1	Coactosin-like protein	6.16e-38	137	46.715	4.55938	4.27275	1.06708	darkblue	NA	NA	NA	39,28,29,30,24,2,26,37,15,6,25,10,17,35,4	Cathepsin+ cell,Protonephridia,Intestine,Epidermal,Phyarnx	4,7	phagocytes	ldlrr-1+ parenchymal cells,phagocytes,aqp+ parenchymal cells,pgrn+ parenchymal cells	NA
dd_Smed_v6_630_0_1	777	1.52418	7.03483	25.4755	4.48e-07	3.19e-06	1.41347	7.03483	22.0413	2.67e-06	1.91e-05	211.825	115.81	192.625	171.399	174.441	145.697	209.723	110.697	62.3098	63.6226	73.6407	40.8833	217.69	137.511	189.568	196.084	178.32	184.649	219.334	128.904	119.793	105.5	141.769	63.4655	205.386	113.72	165.833	157.527	172.628	156.112	197.853	105.518	136.632	124.131	149.416	75.5771	Q7LBR1	CHMP1B	Charged multivesicular body protein 1b	3.57e-74	195	70.256	Q9CQD4	Chmp1b2	Charged multivesicular body protein 1b-2	7.55e-74	195	70.256	Q7ZVB1	chmp1b	Charged multivesicular body protein 1b	1.15e-75	195	68.718	Q95SH2	Chmp1	Charged multivesicular body protein 1, isoform A	3.13e-83	196	68.367	Q9TXI3	did-2	Doa4-Independent Degradation, homologous to yeast Did2	1.93e-73	195	64.103	Q95SH2	Chmp1	Charged multivesicular body protein 1, isoform A	1.42e-82	196	68.367	2.87623	2.66377	1.07976	darkblue	NA	NA	cl4	30	Intestine	4	NA	NA	NA
dd_Smed_v6_6305_0_1	1574	2.52378	2.41365	20.8932	4.86e-06	2.86e-05	2.72963	2.41365	24.1384	8.97e-07	7.02e-06	7.10765	7.75963	3.85883	8.38146	5.24876	9.72565	9.06528	7.25606	1.29466	1.80883	1.10787	0.47186	3.60582	4.5483	1.87466	4.73337	2.64864	6.08461	4.68014	4.17106	1.2287	1.48065	1.05285	0.361594	3.40202	3.76139	1.63995	3.80262	2.56411	5.14425	4.22178	3.41433	1.40142	1.74214	1.10965	0.430599	O43934	MFSD11	UNC93-like protein MFSD11	3.68e-83	399	41.604	Q8BJ51	Mfsd11	UNC93-like protein MFSD11	7.01e-86	400	43	A0A0R4IKA7	mfsd11	Major facilitator superfamily domain-containing 11	1.71e-75	406	40.887	NA	NA	NA	NA	NA	NA	NA	NA	NA	NA	NA	NA	Q8BJ51	Mfsd11	UNC93-like protein MFSD11	2.82e-85	400	43	5.75087	6.63287	0.867026	dodgerblue	NA	NA	NA	NA	NA	NA	NA	NA	NA
dd_Smed_v6_6306_0_1	2813	1.15037	3.94759	13.2905	0.000266754	0.00110434	0.937941	3.94759	8.90312	0.00284684	0.0107646	22.0465	18.9739	15.9414	22.661	16.796	22.0354	15.3925	14.5543	5.97536	9.69533	9.3843	10.8191	6.25825	6.22299	4.3334	7.16084	4.74251	7.71383	4.44653	4.68136	3.17314	4.44072	4.99018	4.6391	5.90452	5.14634	3.79084	5.75277	4.59114	6.52169	4.01105	3.83205	3.61919	5.22496	5.25936	5.52441	NA	NA	NA	NA	NA	NA	Q8CIV2	Tmem259	Membralin	2.43e-105	302	63.245	E7FCD1	tmem259	Transmembrane protein 259	8.54e-133	498	50	Q7K4L9	CG8405	CG8405, isoform A	4.56e-97	491	45.214	NA	NA	NA	NA	NA	NA	E7FCD1	tmem259	Transmembrane protein 259	3.88e-132	498	50	2.21971	1.91579	1.15864	darkblue	NA	NA	NA	NA	NA	NA	NA	NA	NA
dd_Smed_v6_6309_0_1	3307	1.9909	3.50885	28.7923	8.06e-08	6.42e-07	2.0599	3.50885	30.7658	2.91e-08	2.94e-07	9.6613	21.2593	13.5375	14.5899	16.8417	12.3098	15.7995	16.9589	3.45243	4.72708	4.10563	2.52782	2.33284	5.93098	3.13024	3.9217	4.04504	3.66551	3.88232	4.63997	1.5595	1.8417	1.85708	0.921988	2.20098	4.90485	2.73832	3.15056	3.91593	3.09902	3.50209	3.79817	1.77872	2.16695	1.95725	1.09794	Q3T906	GNPTAB	N-acetylglucosamine-1-phosphotransferase subunits alpha/beta	5.68e-82	557	32.496	Q69ZN6	Gnptab	N-acetylglucosamine-1-phosphotransferase subunits alpha/beta	7.35e-82	688	29.797	Q5RGJ8	gnptab	N-acetylglucosamine-1-phosphotransferase subunits alpha/beta	4.81e-84	567	31.746	P07207	N	Neurogenic locus Notch protein	0.000108	181	24.862	NA	NA	NA	NA	NA	NA	Q5RGJ8	gnptab	N-acetylglucosamine-1-phosphotransferase subunits alpha/beta	2.19e-83	567	31.746	3.97485	4.16957	0.9533	dodgerblue	NA	NA	NA	28	Cathepsin+ cell	NA	NA	NA	NA
dd_Smed_v6_6318_0_1	304	3.73317	5.38613	82.5112	1.05e-19	2.89e-18	6.93551	5.38613	219.51	1.16e-49	1.71e-47	12.3852	13.3933	9.93174	12.9935	66.5908	149.08	161.621	71.3372	0.697126	1.27824	1.23821	0.404451	32.5321	40.6469	24.9818	37.9933	173.985	482.907	432.023	212.321	3.42557	5.4175	6.09262	1.60474	30.6933	33.6145	21.854	30.5225	168.432	408.275	389.711	173.801	3.90709	6.37425	6.42126	1.91099	Q06481	APLP2	Amyloid-like protein 2	4.19e-08	41	48.78	P12023	App	Amyloid beta A4 protein	3.03e-07	36	52.778	A9JR82	spint1b	Spint1b protein	1.33e-05	48	41.667	Q868Z9	Ppn	Papilin	2.72e-06	50	44	O76840	mig-6	Papilin	4e-05	43	51.163	Q06481	APLP2	Amyloid-like protein 2	1.85e-07	41	48.78	13.2983	122.404	0.108643	darkorange3	NA	NA	NA	NA	NA	NA	NA	NA	NA
dd_Smed_v6_6319_0_1	887	2.70296	4.91268	78.4972	8.01e-19	2.07e-17	2.4597	4.91268	66.1992	4.08e-16	9.63e-15	38.0068	41.5087	51.3034	49.6679	31.9033	31.7611	34.4851	54.2939	7.5356	5.52296	8.89554	5.76343	34.2153	43.1746	44.2278	49.7746	28.5683	35.2606	31.593	55.3832	12.6908	8.02248	15.0014	7.83738	32.2814	35.7048	38.6903	39.9871	27.6564	29.8112	28.4988	45.3354	14.4747	9.43927	15.8106	9.33303	NA	NA	NA	NA	NA	NA	NA	NA	NA	NA	NA	NA	NA	NA	NA	NA	NA	NA	NA	NA	NA	NA	NA	NA	NA	NA	NA	NA	NA	NA	NA	NA	NA	NA	NA	NA	6.51138	5.50102	1.18367	darkblue	NA	NA	NA	NA	NA	NA	NA	NA	NA
dd_Smed_v6_6320_0_1	1669	0.969343	3.47245	7.06537	0.00785882	0.022889	1.10707	3.47245	9.20653	0.00241153	0.00927337	12.6831	11.1611	17.3331	9.53446	12.0493	11.8399	14.2084	17.6339	8.16633	4.29296	5.31125	8.12273	6.0681	6.16969	7.94132	5.07803	5.73427	6.98572	6.91788	9.55967	7.30912	3.31406	4.7602	5.87028	5.72512	5.10226	6.94703	4.07951	5.55124	5.9061	6.24035	7.82532	8.33656	3.89933	5.01697	6.99054	Q8N264	ARHGAP24	Rho GTPase-activating protein 24	2.87e-57	335	35.522	Q8C4V1	Arhgap24	Rho GTPase-activating protein 24	1.13e-56	317	35.962	B8JID5	arhgap23b	Rho GTPase-activating protein 23b	1.3e-19	167	34.132	Q9VIS1	CdGAPr	GTPase-activating protein CdGAPr	1.47e-19	158	36.076	H1ZUV8	pac-1	Uncharacterized protein	2.73e-18	165	35.152	Q8N264	ARHGAP24	Rho GTPase-activating protein 24	1.27e-56	335	35.522	1.95795	2.15407	0.908952	dodgerblue	NA	NA	NA	39,10	Cathepsin+ cell	NA	NA	NA	NA
dd_Smed_v6_6323_0_1	3623	1.43861	4.75436	25.4956	4.43e-07	3.16e-06	1.89223	4.75436	43.1783	5e-11	7.26e-10	30.3458	28.0091	31.1869	28.426	43.7244	49.6149	43.5874	24.6368	8.89665	11.9142	10.7528	11.9313	6.68827	7.13252	6.58229	6.97433	9.58579	13.4854	9.77631	6.15273	3.6682	4.23697	4.43955	3.97222	6.31024	5.89851	5.75816	5.60293	9.27983	11.4012	8.81883	5.03648	4.18384	4.98523	4.67903	4.73026	P20594	NPR2	Atrial natriuretic peptide receptor 2	0	549	53.005	Q6VVW5	Npr2	Atrial natriuretic peptide receptor 2	0	549	53.188	Q1LX84	npr1a	Guanylate cyclase	0	1114	37.433	Q9VF17	CG31183	Guanylate cyclase	0	1046	38.815	Q86GV3	gcy-28	Receptor-type guanylate cyclase gcy-28	1.15e-173	544	50.551	Q9VF17	CG31183	Guanylate cyclase	0	1046	38.815	2.7106	3.71209	0.730207	dodgerblue	NA	NA	NA	19,10,31	Intestine,Cathepsin+ cell	2	NA	NA	NA
dd_Smed_v6_6324_0_1	991	3.60623	1.82847	20.0339	7.61e-06	4.29e-05	3.82854	1.82847	22.1973	2.46e-06	1.77e-05	7.9163	0.425185	4.87098	5.36591	4.24465	3.4768	7.51123	6.45452	0.298768	0.602944	0.260675	0.337043	6.3787	0.395837	3.75851	4.8131	3.40204	3.45482	6.15914	5.89306	0.450355	0.783905	0.393469	0.410227	6.01816	0.327353	3.28793	3.86667	3.29346	2.92089	5.55593	4.82392	0.513662	0.922344	0.414693	0.488513	NA	NA	NA	NA	NA	NA	NA	NA	NA	NA	NA	NA	NA	NA	NA	NA	NA	NA	NA	NA	NA	NA	NA	NA	NA	NA	NA	NA	NA	NA	NA	NA	NA	NA	NA	NA	12.1782	14.2071	0.857197	dodgerblue	NA	NA	NA	30	Intestine	NA	NA	NA	NA
dd_Smed_v6_634_0_1	1359	7.3208	10.8431	242.752	9.88e-55	1.69e-52	4.75715	10.8431	130.029	4.04e-30	2.28e-28	4461.48	3929.4	6344.86	4018.04	823.69	608.346	824.016	916.077	44.1181	34.8019	13.8484	24.503	2621.45	2667.59	3570.06	2628.15	481.411	440.809	492.718	609.907	48.4945	32.9947	15.2427	21.7477	2473.28	2206.07	3123.07	2111.36	466.046	372.683	444.462	499.255	55.3113	38.8216	16.065	25.8979	NA	NA	NA	NA	NA	NA	NA	NA	NA	NA	NA	NA	Q569P1	rpz4	Zgc:113320	6.5e-08	235	22.553	NA	NA	NA	NA	NA	NA	NA	NA	NA	NA	NA	NA	Q569P1	rpz4	Zgc:113320	2.96e-07	235	22.553	159.875	27.0425	5.91199	darkgreen	S2	goblet	cl8	NA	NA	8	goblet cells	goblet cells	NA
dd_Smed_v6_6343_0_1	2768	1.29	5.08627	19.1776	1.19e-05	6.49e-05	1.03376	5.08627	12.4474	0.000418567	0.00192383	56.1377	27.9559	53.644	43.3707	37.8367	40.688	36.6681	36.449	16.2995	17.6301	25.9697	14.1558	16.1946	9.31795	14.8193	13.9279	10.8572	14.475	10.7648	11.9144	8.79634	8.20631	14.0341	6.16853	15.2793	7.70583	12.9639	11.1892	10.5107	12.2379	9.7105	9.75281	10.0328	9.65557	14.7912	7.3457	NA	NA	NA	NA	NA	NA	NA	NA	NA	NA	NA	NA	NA	NA	NA	NA	NA	NA	NA	NA	NA	NA	NA	NA	NA	NA	NA	NA	NA	NA	NA	NA	NA	NA	NA	NA	2.44529	2.04735	1.19437	darkblue	NA	NA	NA	NA	NA	NA	NA	NA	NA
dd_Smed_v6_6346_0_1	632	2.21824	2.89097	21.98	2.76e-06	1.7e-05	2.40109	2.89097	25.4957	4.43e-07	3.68e-06	13.5343	8.55686	5.69335	9.71185	5.65953	12.8266	13.6164	10.5044	2.42334	2.48413	1.98765	1.14595	17.1003	12.4913	6.88848	13.6597	7.11271	19.9854	17.5077	15.0385	5.72786	5.06427	4.70442	2.18706	16.1337	10.3302	6.02602	10.9737	6.88569	16.8967	15.793	12.3102	6.53302	5.95863	4.95818	2.60443	NA	NA	NA	NA	NA	NA	NA	NA	NA	NA	NA	NA	NA	NA	NA	NA	NA	NA	NA	NA	NA	NA	NA	NA	NA	NA	NA	NA	NA	NA	NA	NA	NA	NA	NA	NA	4.65326	5.28201	0.880964	dodgerblue	NA	NA	NA	37,27,25,11	Phyarnx,Epidermal	NA	NA	NA	NA
dd_Smed_v6_6356_0_1	1415	1.20394	4.39037	12.9829	0.000314345	0.00127999	0.681051	4.39037	4.22253	0.0398908	0.103241	19.578	33.2708	26.8853	38.0048	27.4305	18.9815	21.6087	13.9215	10.7889	8.58592	14.6304	17.1218	11.0483	21.6929	14.5288	23.8747	15.3974	13.2097	12.4095	8.90186	11.3897	7.81791	15.4662	14.595	10.4238	17.9398	12.7098	19.1801	14.906	11.1682	11.1941	7.28685	12.9908	9.19856	16.3005	17.3803	Q8N4J0	CARNMT1	Carnosine N-methyltransferase	2.25e-112	361	46.26	Q80UY1	Carnmt1	Carnosine N-methyltransferase	1.86e-111	365	45.205	NA	NA	NA	NA	NA	NA	Q9I7X6	CG11596	Carnosine N-methyltransferase	1.35e-84	367	37.33	O62483	CELE_Y48E1C.2	Uncharacterized protein	8.09e-79	370	35.405	Q8N4J0	CARNMT1	Carnosine N-methyltransferase	9.93e-112	361	46.26	2.30367	1.60331	1.43683	darkblue	NA	NA	NA	NA	NA	NA	NA	NA	NA
dd_Smed_v6_6359_0_1	1495	1.64205	3.95837	26.2419	3.01e-07	2.19e-06	1.35586	3.95837	18.1404	2.05e-05	0.000122694	18.7693	20.5152	18.7248	28.7364	16.7047	17.6189	17.4275	19.4057	9.59378	7.21121	6.09328	4.88712	10.0251	12.6604	9.57742	17.0863	8.87504	11.6053	9.47278	11.7446	9.58613	6.2148	6.09669	3.94298	9.45849	10.47	8.37829	13.7265	8.59177	9.81176	8.54503	9.61389	10.9336	7.31234	6.42555	4.69545	NA	NA	NA	NA	NA	NA	NA	NA	NA	NA	NA	NA	NA	NA	NA	NA	NA	NA	NA	NA	NA	NA	NA	NA	NA	NA	NA	NA	NA	NA	NA	NA	NA	NA	NA	NA	3.12108	2.5595	1.21941	darkblue	NA	NA	cl4	11,24	Epidermal	4	NA	NA	NA
dd_Smed_v6_636_0_1	11557	5.87168	10.8555	266.628	6.16e-60	1.56e-57	5.48485	10.8555	241.307	2.04e-54	4.19e-52	3920.78	2436.84	3229.65	2889.92	2283.07	2380.53	2377.06	2502.03	45.0144	61.3073	56.1429	50.5901	270.901	194.534	213.689	222.278	156.909	202.837	167.139	195.884	5.81837	6.83482	7.26665	5.28	255.589	160.877	186.935	178.57	151.9	171.489	150.77	160.346	6.63625	8.04187	7.65861	6.28761	A8MUN2	APOB	Apolipoprotein B-100	2.95e-22	690	22.319	E9Q414	Apob	Apolipoprotein B-100	2.1e-18	714	22.129	U3JA62	si:dkeyp-106c3.1	Si:dkeyp-106c3.1	7.77e-11	317	22.082	Q7KTG2	Apoltp	Apolipoprotein lipid transfer particle	1.56e-39	752	24.069	NA	NA	NA	NA	NA	NA	Q7KTG2	Apoltp	Apolipoprotein lipid transfer particle	7.05e-39	752	24.069	58.5534	44.7822	1.30751	darkblue	Fig. 2B ; S2	uniform	NA	30,6	Intestine	4,0,7	phagocytes	phagocytes,secretory 2	Gut
dd_Smed_v6_6377_0_1	2712	1.24981	4.83025	22.615	1.98e-06	1.26e-05	1.24251	4.83025	22.3931	2.22e-06	1.62e-05	37.5386	30.9322	37.3863	35.1223	40.347	32.8417	34.5591	32.5257	11.7847	16.3518	13.327	17.7959	11.0528	10.5229	10.5413	11.5119	11.8166	11.9249	10.3551	10.8514	6.4912	7.76849	7.35068	7.91485	10.4281	8.70228	9.22153	9.24828	11.4395	10.0819	9.34095	8.88274	7.40367	9.14043	7.74718	9.42528	Q2M2I8	AAK1	AP2-associated protein kinase 1	9.41e-92	367	47.684	Q3UHJ0	Aak1	AP2-associated protein kinase 1	2.11e-91	367	47.684	B0S578	aak1a	AP2-associated kinase 1a	1.43e-91	308	51.299	Q7KT38	Nak	Numb-associated kinase, isoform C	1.44e-97	311	50.161	G5ECQ3	sel-5	Serine/threonine-protein kinase sel-5	4.13e-60	290	42.414	Q7KT38	Nak	Numb-associated kinase, isoform C	6.53e-97	311	50.161	2.3781	2.3661	1.00507	darkblue	NA	NA	NA	NA	NA	NA	NA	NA	NA
dd_Smed_v6_6380_0_1	954	3.21914	3.58747	29.0956	6.89e-08	5.58e-07	3.15334	3.58747	28.0753	1.17e-07	1.07e-06	30.814	14.1906	4.80772	19.6898	13.6924	28.2843	14.8745	9.61849	0.730322	3.37648	2.47641	0.842607	25.7919	13.7235	3.85357	18.3463	11.4	29.1954	12.67	9.12241	1.14357	4.56012	3.88292	1.06534	24.3341	11.3491	3.37109	14.7387	11.0361	24.6834	11.4291	7.46739	1.30432	5.36545	4.09237	1.26865	NA	NA	NA	NA	NA	NA	NA	NA	NA	NA	NA	NA	NA	NA	NA	NA	NA	NA	NA	NA	NA	NA	NA	NA	NA	NA	NA	NA	NA	NA	NA	NA	NA	NA	NA	NA	9.3123	8.89712	1.04666	darkblue	NA	NA	NA	30,37,25,24,27	Intestine,Phyarnx,Epidermal	4,7	NA	NA	NA
dd_Smed_v6_6387_0_1	1637	1.69096	3.17333	17.6804	2.61e-05	0.000132071	1.35525	3.17333	11.5387	0.000681621	0.00298758	13.3215	10.417	11.5132	15.8316	14.8334	5.45012	10.2493	9.95598	4.04997	2.89413	4.20338	4.68489	6.49813	5.87094	5.378	8.59671	7.19723	3.27851	5.08779	5.50283	3.69571	2.27787	3.84092	3.45195	6.13084	4.8552	4.70465	6.90629	6.96751	2.77183	4.5895	4.50449	4.21521	2.68015	4.0481	4.11071	Q8N653	LZTR1	Leucine-zipper-like transcriptional regulator 1	1.61e-13	248	26.21	Q9CQ33	Lztr1	Leucine-zipper-like transcriptional regulator 1	1.72e-13	248	26.21	F1R533	lztr1	Leucine-zipper-like transcription regulator 1	3.34e-12	248	25.403	Q9W281	CG6758	CG6758	1.05e-10	245	23.673	G5EC23	hcf-1	HCF1 related	3.04e-08	177	25.424	Q9CQ33	Lztr1	Leucine-zipper-like transcriptional regulator 1	6.91e-13	248	26.21	3.22871	2.55841	1.262	darkblue	NA	NA	NA	10	Cathepsin+ cell	NA	NA	NA	NA
dd_Smed_v6_639_2_1	1728	1.39537	4.78061	17.1666	3.42e-05	0.000169469	0.988136	4.78061	8.75425	0.00308882	0.0115663	46.1784	39.0639	28.0872	40.7986	18.1653	35.8017	41.8483	20.4182	17.8597	15.7971	15.9338	8.99904	21.3392	20.8566	12.429	20.9873	8.34968	20.4023	19.6796	10.6912	15.4392	11.7786	13.793	6.28153	20.1331	17.2482	10.8729	16.8605	8.08318	17.2492	17.7522	8.75153	17.6095	13.8587	14.537	7.48028	Q99759	MAP3K3	Mitogen-activated protein kinase kinase kinase 3	7.29e-40	246	34.553	Q61084	Map3k3	Mitogen-activated protein kinase kinase kinase 3	5.47e-40	246	34.959	E7EXX1	map3k3	Mitogen-activated protein kinase kinase kinase 3	5.67e-42	248	36.29	Q24458	Ask1	Protein kinase	7.18e-32	256	35.938	H2L099	gck-1	Germinal center kinase 1	6.86e-34	257	34.63	E7EXX1	map3k3	Mitogen-activated protein kinase kinase kinase 3	2.58e-41	248	36.29	2.63056	1.98362	1.32614	darkblue	NA	NA	cl4	11,24,2,30,10,17	Epidermal,Intestine,Cathepsin+ cell	4	NA	NA	NA
dd_Smed_v6_6391_0_1	3273	2.04425	4.40022	32.2943	1.33e-08	1.19e-07	1.7993	4.40022	25.4055	4.65e-07	3.84e-06	32.8995	30.2945	27.5811	30.2886	18.576	28.8481	36.3721	18.3511	6.93806	7.64533	11.1764	3.57265	8.0265	8.53944	6.44375	8.22598	4.50795	8.67939	9.03037	5.07302	3.16655	3.00961	5.10789	1.31661	7.57283	7.06201	5.63697	6.60846	4.36406	7.33802	8.14595	4.15265	3.61167	3.54111	5.38342	1.56787	NA	NA	NA	NA	NA	NA	NA	NA	NA	NA	NA	NA	NA	NA	NA	NA	NA	NA	NA	NA	NA	NA	NA	NA	NA	NA	NA	NA	NA	NA	NA	NA	NA	NA	NA	NA	4.12459	3.48051	1.18505	darkblue	NA	NA	cl4	17,10,30	Cathepsin+ cell,Intestine	4	NA	NA	NA
dd_Smed_v6_6393_0_1	4046	1.62228	4.40869	31.8825	1.64e-08	1.45e-07	1.37406	4.40869	23.1588	1.49e-06	1.12e-05	25.5365	40.4989	24.7977	26.4304	25.1028	25.7471	23.5327	24.3415	10.1913	11.4318	8.47194	7.95421	5.03986	9.23484	4.68661	5.80675	4.92796	6.26645	4.72639	5.44343	3.7627	3.6404	3.13214	2.37129	4.75499	7.63711	4.09982	4.66494	4.77067	5.29799	4.26349	4.45587	4.29161	4.2833	3.30109	2.82382	P08183	ABCB1	Multidrug resistance protein 1	0	1245	39.277	P21447	Abcb1a	Multidrug resistance protein 1A	0	1242	40.097	K9M7F0	abcb4	ABC transporter B family member 4	0	1255	39.841	Q5BI62	Mdr50	LP14331p	0	1256	36.146	P34712	pgp-1	Multidrug resistance protein pgp-1	0	1269	36.249	P21447	Abcb1a	Multidrug resistance protein 1A	0	1242	40.097	3.07861	2.59199	1.18774	darkblue	NA	NA	cl4	24,30	Epidermal,Intestine	4	NA	NA	NA
dd_Smed_v6_6401_0_1	1929	1.88118	5.09631	32.4208	1.24e-08	1.13e-07	1.71406	5.09631	27.1954	1.84e-07	1.63e-06	31.495	53.1482	41.688	63.1492	37.0151	35.8017	29.7119	66.2326	17.229	11.3353	10.1989	12.6728	13.0374	25.4196	16.5254	29.0998	15.2412	18.2764	12.5165	31.0664	13.342	7.57116	7.90871	7.92417	12.3005	21.0217	14.4563	23.3778	14.7547	15.4518	11.2906	25.4302	15.2175	8.90824	8.33532	9.43639	NA	NA	NA	NA	NA	NA	Q3UE31	-	Uncharacterized protein KIAA0930 homolog	2.56e-58	422	32.464	A0A0R4IGU3	zgc:172139	Zgc:172139	1.17e-63	446	32.735	NA	NA	NA	NA	NA	NA	NA	NA	NA	NA	NA	NA	A0A0R4IGU3	zgc:172139	Zgc:172139	5.32e-63	446	32.735	3.68377	3.28082	1.12282	darkblue	NA	NA	NA	11	Epidermal	NA	NA	NA	NA
dd_Smed_v6_6402_0_1	2578	2.01296	5.16233	48.4379	3.41e-12	4.7e-11	1.72165	5.16233	36.0653	1.91e-09	2.27e-08	40.2625	48.0991	49.7219	69.6238	39.1147	43.3661	41.7373	45.5191	17.0962	11.6489	13.7832	8.93163	12.471	17.2134	14.7482	24.0065	12.0511	16.5648	13.156	15.9758	9.90629	5.82185	7.99744	4.17889	11.7661	14.2353	12.9016	19.286	11.6665	14.0048	11.8675	13.0774	11.2988	6.85	8.42883	4.97638	Q7Z479	CAPN7	Calpain 7	0	827	47.884	Q9R1S8	Capn7	Calpain-7	0	826	47.821	F1Q7N2	capn5a	Calpain 5a	5.31e-25	530	24.717	P27398	sol	Calpain-D	7.58e-31	274	31.387	Q22143	clp-2	CaLPain family	0	829	40.772	Q9R1S8	Capn7	Calpain-7	0	826	47.821	4.0361	3.29814	1.22375	darkblue	NA	NA	NA	NA	NA	NA	NA	NA	NA
dd_Smed_v6_6418_0_1	3237	1.38907	4.17424	16.3587	5.24e-05	0.000250549	1.37945	4.17424	16.1635	5.81e-05	0.000319082	26.8559	13.7654	24.2916	25.9426	22.3643	14.8469	31.303	21.726	6.17454	9.69533	10.8506	7.95421	6.6249	3.92335	5.73835	7.12404	5.48762	4.5166	7.85825	6.07278	2.84942	3.85905	5.01413	2.96393	6.25045	3.24457	5.01988	5.7232	5.31247	3.81857	7.08862	4.97104	3.24996	4.54056	5.28459	3.52955	P0CG48	UBC	Polyubiquitin-C	4.69e-19	632	23.418	P0CG50	Ubc	Polyubiquitin-C	3.48e-19	632	23.259	Q6IS68	ubb	Zgc:172187 protein	1.89e-19	629	23.052	P0CG69	Ubi-p63E	Polyubiquitin	4.87e-19	758	22.164	NA	NA	NA	NA	NA	NA	Q6IS68	ubb	Zgc:172187 protein	8.61e-19	629	23.052	2.6191	2.60168	1.00669	darkblue	NA	NA	NA	24	Epidermal	NA	NA	NA	NA
dd_Smed_v6_6427_0_1	2768	1.42619	4.259	20.8443	4.98e-06	2.92e-05	1.17395	4.259	14.2822	0.000157342	0.000789174	26.0898	27.9559	23.153	26.2974	30.671	13.1555	18.6116	24.4681	10.3905	10.1053	9.64498	8.35866	7.5264	9.31795	6.39607	8.44504	8.80104	4.68014	5.46386	7.99807	5.60744	4.70376	5.21218	3.64237	7.10099	7.70583	5.59526	6.78444	8.52013	3.95684	4.92874	6.54703	6.39568	5.53445	5.49333	4.33746	Q9NV70	EXOC1	Exocyst complex component 1	1.15e-89	239	41.004	Q8R3S6	Exoc1	Exocyst complex component 1	1.2e-88	239	41.004	A3KPP9	exoc1	Exocyst complex component 1	1.47e-93	239	41.841	Q9VVG4	Sec3	Exocyst complex component 1	1.62e-42	246	39.837	Q20678	sec-3	Exocyst complex component 1	7.26e-38	265	37.358	A3KPP9	exoc1	Exocyst complex component 1	6.53e-93	239	41.841	2.68736	2.25628	1.19106	darkblue	NA	NA	NA	17,10	Cathepsin+ cell	NA	NA	goblet cells,gut progenitors	NA
dd_Smed_v6_643_0_1	1146	2.39326	8.33592	58.8154	1.73e-14	3.03e-13	2.18827	8.33592	49.9242	1.6e-12	2.72e-11	595.127	481.31	335.149	472.155	387.13	507.19	376.376	363.604	92.2862	108.12	103.032	55.1065	414.676	387.483	223.628	366.231	268.315	435.818	266.882	287.075	120.295	121.557	134.484	58.0005	391.237	320.444	195.629	294.217	259.751	368.464	240.744	234.993	137.205	143.025	141.738	69.069	Q9UJ70	NAGK	N-acetyl-D-glucosamine kinase	1.13e-52	336	33.929	Q9QZ08	Nagk	N-acetyl-D-glucosamine kinase	2.56e-55	336	34.226	A0A0R4IUJ5	nagk	N-acetylglucosamine kinase	4.46e-61	334	36.228	Q9VF86	CG6218	CG6218, isoform A	4.55e-60	336	36.012	NA	NA	NA	NA	NA	NA	A0A0R4IUJ5	nagk	N-acetylglucosamine kinase	2.03e-60	334	36.228	5.25344	4.55759	1.15268	darkblue	NA	NA	NA	10,17,31,6,30	Cathepsin+ cell,Intestine	7,4	NA	NA	NA
dd_Smed_v6_6440_0_1	1721	1.35158	3.29233	8.89258	0.00286331	0.00947179	1.64965	3.29233	13.0887	0.000297082	0.00140629	8.63984	8.45056	9.55218	17.8716	8.90007	15.4107	19.7216	10.7153	2.09138	6.99415	4.88766	3.43784	4.00874	4.53019	4.24418	9.23075	4.10756	8.8178	9.31203	5.63347	1.81529	5.23617	4.24819	2.40945	3.78216	3.74642	3.7128	7.41566	3.97646	7.45504	8.40002	4.61143	2.07047	6.16089	4.47734	2.86926	Q8N465	D2HGDH	D-2-hydroxyglutarate dehydrogenase, mitochondrial	7.46e-173	482	50.622	Q8CIM3	D2hgdh	D-2-hydroxyglutarate dehydrogenase, mitochondrial	7.21e-169	481	49.272	A1L258	d2hgdh	D-2-hydroxyglutarate dehydrogenase, mitochondrial	1.64e-173	469	51.386	Q7K511	D2hgdh	CG3835, isoform A	2.17e-158	475	47.789	G5EE46	CELE_F54D5.12	Uncharacterized protein	1.5e-148	466	46.996	A1L258	d2hgdh	D-2-hydroxyglutarate dehydrogenase, mitochondrial	7.46e-173	469	51.386	2.55191	3.13758	0.813338	dodgerblue	NA	NA	NA	NA	NA	NA	NA	NA	NA
dd_Smed_v6_645_0_1	2622	1.40275	7.79477	26.5014	2.63e-07	1.94e-06	1.15045	7.79477	18.0394	2.16e-05	0.000128674	264.005	274.138	277.076	385.902	208.353	234.12	283.244	282.691	118.478	127.486	124.668	83.6203	80.4011	96.4604	80.8053	130.828	63.1159	87.9276	87.783	97.5506	67.4995	62.6457	71.1223	38.4674	75.8566	79.7716	70.6881	105.102	61.1014	74.3387	79.1857	79.8526	76.9878	73.7091	74.9587	45.8083	P16157	ANK1	Ankyrin-1	5.04e-15	557	21.544	G5E8K5	Ank3	Ankyrin-3	2.58e-14	548	20.073	F1QNB1	ank3a	Ankyrin 3a	5.09e-10	556	19.604	Q9W0T5	pyx	Transient receptor potential channel pyrexia	3.23e-08	181	27.072	Q8MQG0	unc-44	Uncharacterized protein	4.02e-07	553	21.338	P16157	ANK1	Ankyrin-1	2.8e-14	557	21.544	2.64405	2.21983	1.1911	darkblue	NA	NA	NA	10,24,39,28,17,23,27,33,30,37	Cathepsin+ cell,Epidermal,Neural,Phyarnx,Intestine	4,7	phagocytes	aqp+ parenchymal cells,pharynx cell type,phagocytes,ldlrr-1+ parenchymal cells,epidermis,psap+ parenchymal cells,psd+ cells,pgrn+ parenchymal cells	Cathepsin+ b
dd_Smed_v6_6456_0_1	2023	1.13934	3.78676	10.4314	0.00123888	0.00448804	0.576871	3.78676	2.71446	0.0994428	0.215558	16.0454	27.1587	14.6129	19.5124	9.4934	11.511	17.5755	13.7528	7.03765	10.4671	11.3394	6.23529	6.33342	12.3858	5.5235	8.57373	3.72733	5.60321	7.05985	6.15099	5.19669	6.66639	8.3845	3.7177	5.97544	10.2429	4.83193	6.88783	3.60836	4.73726	6.36842	5.03505	5.92718	7.84369	8.83676	4.42717	Q92643	PIGK	GPI-anchor transamidase	7e-124	269	63.197	Q9CXY9	Pigk	GPI-anchor transamidase	1.83e-122	284	60.563	Q6IQM5	pigk	Phosphatidylinositol glycan anchor biosynthesis, class K	2.18e-120	269	62.454	Q8T4E1	CG4406	Putative GPI-anchor transamidase	3.94e-128	282	62.766	P49048	T05E11.6	Putative GPI-anchor transamidase	4.95e-98	273	52.381	Q8T4E1	CG4406	Putative GPI-anchor transamidase	1.79e-127	282	62.766	2.2028	1.49161	1.47679	darkblue	NA	NA	NA	NA	NA	NA	NA	NA	NA
dd_Smed_v6_6476_0_1	2479	1.47964	4.35401	24.1687	8.83e-07	5.99e-06	1.19844	4.35401	16.0596	6.14e-05	0.00033553	24.9832	27.4245	31.8195	27.8938	16.5222	26.3579	22.6077	26.7462	8.92985	8.00709	9.44947	13.8188	8.04738	10.2064	9.81499	10.002	5.29374	10.4702	7.41076	9.76193	5.38099	4.16158	5.70184	6.72366	7.59252	8.44059	8.58611	8.03525	5.12478	8.85203	6.68496	7.99089	6.13739	4.89653	6.0094	8.00677	Q14511	NEDD9	Enhancer of filamentation 1	2.65e-16	145	33.103	O35177	Nedd9	Enhancer of filamentation 1	2.89e-18	145	35.172	F1QLK3	nedd9	Neural precursor cell-expressed, developmentally down-regulated 9	7.45e-17	186	32.796	A4IJ58	p130CAS	IP17195p	7.74e-14	57	54.386	P29355	sem-5	Sex muscle abnormal protein 5	3.49e-05	89	24.719	O35177	Nedd9	Enhancer of filamentation 1	1.13e-17	145	35.172	2.7888	2.29492	1.21521	darkblue	NA	NA	NA	21,13,9,8,18,23,20	Neural,Muscle	5	NA	NA	NA
dd_Smed_v6_6484_0_1	1897	1.18247	3.2764	9.83314	0.00171396	0.00601029	0.977891	3.2764	6.7769	0.00923449	0.0299716	9.36337	11.9052	11.5132	17.2064	9.58469	16.2564	8.28826	9.281	5.6766	5.90885	5.50676	4.92082	3.94138	5.79004	4.6409	8.06264	4.01312	8.43871	3.55041	4.42668	4.47008	4.01324	4.34223	3.12884	3.7186	4.78829	4.05984	6.47724	3.88503	7.13453	3.20269	3.62358	5.09844	4.72199	4.57646	3.72594	Q8WUF8	FAM172A	Protein FAM172A	1.51e-13	242	24.793	Q3TNH5	Fam172a	Protein FAM172A	1.44e-14	243	25.514	Q7T297	fam172a	Protein FAM172A	1.21e-12	245	26.531	Q95RN0	CG10038	UPF0528 protein CG10038	6.25e-10	215	26.977	NA	NA	NA	NA	NA	NA	Q3TNH5	Fam172a	Protein FAM172A	5.78e-14	243	25.514	2.26965	1.96958	1.15235	darkblue	NA	NA	NA	NA	NA	NA	NA	NA	NA
dd_Smed_v6_6485_0_1	1599	3.78934	5.21934	94.5629	2.37e-22	7.74e-21	4.0121	5.21934	103.993	2.03e-24	8.41e-23	57.3719	21.525	68.5733	51.8409	58.2384	59.0586	60.3489	54.9267	1.9254	4.65472	4.72473	3.06709	28.6506	12.4196	32.7928	28.819	28.929	36.3709	30.6693	31.0803	1.79873	3.75064	4.41991	2.31362	27.0312	10.2708	28.687	23.1522	28.0056	30.7499	27.6656	25.4416	2.05158	4.41301	4.65832	2.75514	Q13114	TRAF3	TNF receptor-associated factor 3	1.68e-28	380	28.947	Q60803	Traf3	TNF receptor-associated factor 3	4.67e-28	380	28.947	Q6DEG0	traf3	TNF receptor-associated factor 3	1.32e-28	378	25.397	A8DYU9	Traf4	TNF-receptor-associated factor 4, isoform E	1.77e-19	148	30.405	G5EG80	trf-1	TNF Receptor Associated Factor (TRAF) homolog	3.55e-17	216	29.63	Q6DEG0	traf3	TNF receptor-associated factor 3	6.01e-28	378	25.397	13.8263	16.1348	0.856924	dodgerblue	NA	NA	NA	6,30,19,10	Intestine,Cathepsin+ cell	2	NA	NA	NA
dd_Smed_v6_6494_0_1	218	2.01983	6.77031	29.8196	4.74e-08	3.91e-07	1.88503	6.77031	26.208	3.07e-07	2.62e-06	98.06	217.589	107.478	183.683	94.6602	88.0477	196.55	173.386	52.5832	29.7131	42.3271	25.0086	359.185	920.856	376.995	748.974	344.892	397.722	732.655	719.629	360.317	175.611	290.433	138.371	338.884	761.537	329.793	601.699	333.884	336.256	660.9	589.071	410.967	206.624	306.099	164.777	NA	NA	NA	NA	NA	NA	NA	NA	NA	NA	NA	NA	NA	NA	NA	NA	NA	NA	NA	NA	NA	NA	NA	NA	NA	NA	NA	NA	NA	NA	NA	NA	NA	NA	NA	NA	4.05536	3.69361	1.09794	darkblue	NA	NA	NA	NA	NA	NA	NA	NA	NA
dd_Smed_v6_6497_0_1	1249	1.51739	2.79591	8.59336	0.00337391	0.0109811	2.1821	2.79591	17.1759	3.41e-05	0.000195278	11.1084	3.40148	6.83202	6.74064	10.9996	15.4107	12.1734	5.99047	3.15366	2.02589	3.5517	1.07854	7.10184	2.51257	4.18273	4.79727	6.99496	12.1501	7.92011	4.33959	3.77179	2.08984	4.25361	1.04156	6.70043	2.07786	3.65903	3.85396	6.7717	10.2723	7.14443	3.55229	4.30199	2.45891	4.48305	1.24033	NA	NA	NA	NA	NA	NA	NA	NA	NA	NA	NA	NA	NA	NA	NA	NA	NA	NA	NA	NA	NA	NA	NA	NA	NA	NA	NA	NA	NA	NA	NA	NA	NA	NA	NA	NA	2.86272	4.53814	0.630814	orange	NA	NA	NA	NA	NA	NA	NA	NA	NA
dd_Smed_v6_6504_0_1	6363	1.01932	4.60897	11.1008	0.000862894	0.00321013	1.30768	4.60897	18.1132	2.08e-05	0.000124174	29.7074	29.1252	33.7806	14.9891	25.1028	34.0633	29.5639	42.6082	11.8511	15.3389	13.0989	12.7402	3.72809	4.22298	4.05955	2.09396	3.13351	5.27161	3.77557	6.05874	2.78223	3.10593	3.07934	2.41506	3.51737	3.49235	3.55128	1.68221	3.0335	4.4569	3.4058	4.95954	3.17332	3.65445	3.24544	2.87594	Q2PPJ7	RALGAPA2	Ral GTPase-activating protein subunit alpha-2	0	2002	28.472	Q6GYP7	Ralgapa1	Ral GTPase-activating protein subunit alpha-1	4.34e-159	1144	31.206	X1WEX8	ralgapa2	Ral GTPase-activating protein, alpha subunit 2 (catalytic)	4.99e-151	1054	31.784	Q9VB98	CG5521	Probable Rho GTPase-activating protein CG5521	1.23e-85	576	34.549	V6CLC2	hgap-1	Heterodimeric GTPase Activating Protein subunit	5.27e-41	271	38.007	Q2PPJ7	RALGAPA2	Ral GTPase-activating protein subunit alpha-2	0	2002	28.472	2.02696	2.47544	0.818831	dodgerblue	NA	NA	NA	23,40,21,17	Neural,Protonephridia,Cathepsin+ cell	NA	NA	NA	NA
dd_Smed_v6_6529_0_1	1684	1.21346	5.14274	11.9788	0.000538089	0.00209246	1.10834	5.14274	10.0436	0.00152878	0.00615638	27.4943	42.7311	52.5054	56.4972	30.2602	23.351	37.3712	75.598	18.922	17.9436	19.8113	20.5933	13.0372	23.4107	23.8415	29.8222	14.2726	13.6547	18.0334	40.618	16.7849	13.7286	17.5977	14.7502	12.3003	19.3604	20.8565	23.9581	13.817	11.5444	16.2672	33.249	19.1444	16.1532	18.5469	17.565	P48637	GSS	Glutathione synthetase	4.85e-92	471	37.155	P51855	Gss	Glutathione synthetase	6.51e-93	471	37.155	F1RC64	gss	Glutathione synthetase	4.8e-94	480	34.375	Q8IQZ1	GSS	Glutathione synthetase	9e-87	473	35.307	Q21549	gss-1	Glutathione synthetase	5.28e-72	480	32.5	F1RC64	gss	Glutathione synthetase	2.19e-93	480	34.375	2.31894	2.15597	1.07559	darkblue	NA	NA	NA	NA	NA	NA	NA	NA	NA
dd_Smed_v6_653_0_1	1547	2.05713	5.77857	20.3691	6.39e-06	3.65e-05	1.73302	5.77857	14.7601	0.000122094	0.000627229	109.424	58.9945	49.8485	104.347	36.2849	101.72	70.6352	49.1049	18.59	23.2977	30.5967	5.02194	56.4813	35.183	24.6396	59.9576	18.6298	64.7492	37.1034	28.7201	17.9508	19.4037	29.5848	3.91556	53.2888	29.0959	21.5546	48.1678	18.0351	54.7425	33.4695	23.5096	20.4742	22.8304	31.1807	4.66279	Q16828	DUSP6	Dual specificity protein phosphatase 6	3.86e-32	143	46.154	Q9DBB1	Dusp6	Dual specificity protein phosphatase 6	3.93e-32	143	46.154	Q7T2L8	dusp6	Dual specificity protein phosphatase	4.17e-32	315	31.111	A0A0B4LHX7	puc	Puckered, isoform B	2.13e-28	142	43.662	O44128	lip-1	Lateral-signal-Induced Phosphatase	3.37e-30	139	42.446	Q9DBB1	Dusp6	Dual specificity protein phosphatase 6	1.58e-31	143	46.154	4.16158	3.32423	1.25189	darkblue	NA	NA	cl4	10,28,30,17,27,37,24	Cathepsin+ cell,Intestine,Phyarnx,Epidermal	4	NA	NA	NA
dd_Smed_v6_6531_0_1	574	3.46713	1.16612	12.2943	0.000454344	0.00179497	3.61316	1.16612	13.2078	0.000278779	0.00132491	4.63912	5.20852	1.32845	0.709541	1.59745	6.29583	4.55114	0.717168	0.398358	0.265295	0.325844	0.0674085	6.45368	8.37172	1.76972	1.09881	2.21048	10.8009	6.44304	1.13047	1.03671	0.595494	0.849145	0.14165	6.0889	6.92331	1.54815	0.882742	2.13993	9.13166	5.81202	0.925378	1.18244	0.70066	0.894948	0.168682	C9JIZ6	PSAP	Prosaposin	1.26e-05	74	32.432	Q8C1C1	Psapl1	Proactivator polypeptide-like 1	0.000226	80	27.5	B8JK19	sftpbb	Surfactant protein Bb	3.26e-05	79	29.114	Q86PA4	Sap-r	LD25144p	6.85e-09	79	36.709	NA	NA	NA	NA	NA	NA	Q86PA4	Sap-r	LD25144p	3.11e-08	79	36.709	11.0588	12.2369	0.90373	dodgerblue	NA	NA	NA	31	Cathepsin+ cell	NA	NA	NA	NA
dd_Smed_v6_6537_0_1	1911	2.19186	4.65517	43.7606	3.71e-11	4.58e-10	2.01283	4.65517	37.3597	9.82e-10	1.21e-08	32.6867	42.7311	38.272	29.8007	32.0859	30.2106	35.8911	28.518	10.3241	10.5395	6.74497	3.74117	13.6582	20.6298	15.3142	13.8619	13.336	15.5674	15.2619	13.5023	8.07024	7.10588	5.27963	2.36135	12.8862	17.0606	13.3968	11.1361	12.9103	13.1615	13.7672	11.0527	9.20466	8.36079	5.56442	2.81198	Q8N573	OXR1	Oxidation resistance protein 1	4.16e-26	163	32.515	A2ACG1	Tldc2	TLD domain-containing protein 2	6.19e-31	161	34.161	I3QIA3	oxr1a	Oxidation resistance protein 2 variant A	3.57e-29	163	32.515	Q8IPN6	mtd	L82G	3.71e-29	163	31.902	H2L003	lmd-3	LysM Domain (Peptidoglycan binding) protein	2.62e-20	404	25.743	A2ACG1	Tldc2	TLD domain-containing protein 2	2.49e-30	161	34.161	4.56893	4.03574	1.13212	darkblue	NA	NA	NA	39,19,10,30,17,41	Cathepsin+ cell,Intestine	NA	NA	NA	NA
dd_Smed_v6_6544_0_1	2998	1.34561	4.8129	22.4824	2.12e-06	1.34e-05	0.925349	4.8129	10.803	0.00101337	0.00425562	35.9639	29.1252	40.0432	52.0183	34.1854	22.4583	34.0411	26.7462	16.2331	13.0959	15.7057	16.8184	9.57895	8.96292	10.2134	15.4234	9.05692	7.37672	9.22686	8.07199	8.08842	5.62814	7.83627	6.76655	9.03753	7.41223	8.93464	12.3906	8.76785	6.23667	8.3232	6.60754	9.22541	6.62208	8.25896	8.05785	Q6XUX3	DSTYK	Dual serine/threonine and tyrosine protein kinase	7.93e-27	356	24.719	Q6XUX1	Dstyk	Dual serine/threonine and tyrosine protein kinase	1.67e-26	354	24.576	Q4VSN1	dstyk	Dual serine/threonine and tyrosine protein kinase	4.88e-27	346	27.457	P00528	Src64B	Tyrosine-protein kinase Src64B	4.61e-20	246	27.642	O01700	dlk-1	Mitogen-activated protein kinase kinase kinase dlk-1	4.57e-21	193	31.606	Q4VSN1	dstyk	Dual serine/threonine and tyrosine protein kinase	2.22e-26	346	27.457	2.54138	1.89914	1.33817	darkblue	NA	NA	NA	41,17,42,15,10,4,39,30,31,28	Cathepsin+ cell,Intestine	7,4	NA	NA	Cathepsin+ b
dd_Smed_v6_6546_0_1	931	2.05054	4.67276	44.4466	2.61e-11	3.27e-10	1.56491	4.67276	26.6076	2.49e-07	2.16e-06	29.069	38.0541	29.9217	59.025	26.8371	23.163	27.2698	34.2132	10.0585	8.48945	11.1439	7.98791	24.9324	37.7106	24.5759	56.3562	22.8959	24.4999	23.8021	33.2502	16.1391	11.7487	17.9048	10.349	23.5232	31.1862	21.4989	45.2745	22.1651	20.7135	21.471	27.2178	18.4078	13.8235	18.8706	12.3239	Q96BW1	UPRT	Uracil phosphoribosyltransferase homolog	1.29e-85	204	59.314	B1AVZ0	Uprt	Uracil phosphoribosyltransferase homolog	6.26e-87	203	59.606	Q6NYU7	uprt	Uracil phosphoribosyltransferase homolog	1.77e-87	204	57.843	Q9VRQ1	kri	Krishah, isoform A	2.98e-84	197	58.883	Q9U3L5	C47B2.2	Uncharacterized protein	1.84e-64	226	47.788	Q6NYU7	uprt	Uracil phosphoribosyltransferase homolog	8.07e-87	204	57.843	4.14261	2.9586	1.40019	darkblue	NA	NA	NA	38	Parapharyngeal	NA	NA	NA	NA
dd_Smed_v6_6547_0_1	1318	6.98845	5.17175	254.418	2.83e-57	5.89e-55	6.98522	5.17175	254.287	3.02e-57	7.78e-55	54.0522	44.6445	44.2816	72.2845	44.8198	75.0801	44.3274	50.6237	0.0995894	0.651179	0.488766	0.404451	32.7477	31.251	25.691	48.7512	27.0101	56.0955	27.33	34.7527	0.112874	0.636569	0.554715	0.370138	30.8968	25.8442	22.4744	39.165	26.148	47.4262	24.6533	28.4478	0.12874	0.748988	0.584636	0.440774	NA	NA	NA	NA	NA	NA	NA	NA	NA	NA	NA	NA	NA	NA	NA	NA	NA	NA	NA	NA	NA	NA	NA	NA	NA	NA	NA	NA	NA	NA	NA	NA	NA	NA	NA	NA	126.979	126.695	1.00224	darkblue	NA	NA	cl4	30	Intestine	4	NA	NA	NA
dd_Smed_v6_6549_0_1	959	1.63336	4.02269	14.9473	0.000110554	0.000495864	1.35285	4.02269	10.403	0.00125812	0.00518239	26.0046	25.5643	19.4839	19.468	14.8791	21.0957	23.8657	14.6809	6.50651	9.67122	11.0135	1.95485	21.6529	24.5939	15.5357	18.0451	12.3234	21.6618	20.2227	13.8511	10.135	12.9934	17.1788	2.45871	20.429	20.3388	13.5906	14.4968	11.93	18.3141	18.2421	11.3382	11.5597	15.2881	18.1054	2.92792	NA	NA	NA	NA	NA	NA	NA	NA	NA	NA	NA	NA	NA	NA	NA	NA	NA	NA	NA	NA	NA	NA	NA	NA	NA	NA	NA	NA	NA	NA	NA	NA	NA	NA	NA	NA	3.10236	2.55415	1.21463	darkblue	NA	NA	NA	NA	NA	NA	NA	NA	NA
dd_Smed_v6_6550_0_1	510	3.61276	2.02063	22.075	2.62e-06	1.62e-05	3.79499	2.02063	24.0263	9.5e-07	7.4e-06	7.95887	7.12186	5.56683	0.975619	2.51028	6.81265	8.02925	7.17168	0.331965	0.868239	0.228091	0.303338	12.4613	12.8835	8.34662	1.70046	3.90952	13.1542	12.7934	12.7234	0.972336	2.19346	0.668993	0.717415	11.757	10.6545	7.30159	1.36609	3.78473	11.1213	11.5405	10.415	1.10902	2.58083	0.705079	0.854324	Q3SYC2	MOGAT2	2-acylglycerol O-acyltransferase 2	1.37e-39	111	54.054	Q80W94	Mogat2	2-acylglycerol O-acyltransferase 2	4.39e-37	110	52.727	Q5XJR1	mogat2	Mogat2 protein	3.97e-43	111	55.856	Q7K1C2	CG1942	CG1942	1.8e-26	101	46.535	Q9XUW0	dgat-2	Acyl-CoA:DiacylGlycerol AcylTransferase	3.92e-31	110	47.273	Q5XJR1	mogat2	Mogat2 protein	1.81e-42	111	55.856	12.2335	13.8805	0.881341	dodgerblue	NA	NA	NA	37,25,30,27	Phyarnx,Intestine	NA	NA	NA	NA
dd_Smed_v6_6560_0_1	550	2.98368	3.23368	26.7464	2.32e-07	1.73e-06	2.97333	3.23368	26.599	2.5e-07	2.17e-06	18.2586	10.7359	9.23588	14.6343	9.72161	16.3973	21.5347	4.85143	2.52293	1.97766	1.82473	0.337043	26.5086	18.009	12.8407	23.6518	14.0394	29.3582	31.8169	7.98102	6.85232	4.63285	4.96271	0.739155	25.0103	14.8932	11.233	19.001	13.5913	24.821	28.7008	6.53307	7.81554	5.45102	5.2304	0.880212	NA	NA	NA	NA	NA	NA	NA	NA	NA	NA	NA	NA	NA	NA	NA	NA	NA	NA	NA	NA	NA	NA	NA	NA	NA	NA	NA	NA	NA	NA	NA	NA	NA	NA	NA	NA	7.90999	7.8535	1.00719	darkblue	NA	NA	NA	NA	NA	NA	NA	NA	NA
dd_Smed_v6_6561_0_1	2867	1.18379	3.64959	13.9276	0.000189992	0.000810565	0.8988	3.64959	8.10612	0.00441161	0.0158293	15.1091	17.2732	13.664	20.1776	14.4227	13.1085	13.7644	13.0778	6.17454	9.52651	6.61463	6.80826	4.20817	5.55848	3.64439	6.256	3.99567	4.50239	3.90133	4.12721	3.21715	4.28121	3.45114	2.86432	3.97032	4.5968	3.18809	5.02585	3.86814	3.80657	3.51924	3.37844	3.66939	5.03728	3.63729	3.41094	Q9NUB1	ACSS1	Acetyl-coenzyme A synthetase 2-like, mitochondrial	0	627	54.226	Q99NB1	Acss1	Acetyl-coenzyme A synthetase 2-like, mitochondrial	0	627	53.589	F1QYS7	acss1	Acetyl-coenzyme A synthetase	0	643	53.81	Q9VP61	AcCoAS	Acetyl-coenzyme A synthetase	1.08e-161	640	42.344	O45873	mec-18	Uncharacterized protein	7.06e-09	587	20.273	F1QYS7	acss1	Acetyl-coenzyme A synthetase	0	643	53.81	2.27172	1.86451	1.2184	darkblue	NA	NA	NA	2,40,3,19	Epidermal,Protonephridia,Intestine	NA	NA	NA	NA
dd_Smed_v6_6577_0_1	6702	4.36329	5.39348	158.292	2.67e-36	1.89e-34	4.46189	5.39348	164.17	1.39e-37	1.14e-35	70.9488	39.0108	76.1011	51.5748	63.122	78.228	60.6079	52.4799	4.21595	2.09824	2.509	2.73005	8.45326	5.37022	8.68279	6.84051	7.4808	11.4941	7.34865	7.08499	0.939693	0.403378	0.55999	0.491336	7.97546	4.44111	7.59567	5.49542	7.24203	9.71777	6.62893	5.7996	1.07178	0.474615	0.590196	0.585101	Q03001	DST	Dystonin	1.22e-67	681	28.047	Q91ZU6	Dst	Dystonin	2.06e-71	687	28.093	E9QFS3	macf1a	Microtubule-actin crosslinking factor 1a	4.13e-61	679	26.068	B7YZG2	shot	Short stop, isoform K	1.3e-66	1130	22.92	G5EFM4	vab-10	VAB-10B protein	7.83e-41	1509	19.682	Q91ZU6	Dst	Dystonin	8.29e-71	687	28.093	20.5816	22.0375	0.933936	dodgerblue	NA	NA	NA	30,19,18,22,6,23	Intestine,Neural,Neoblast	7	NA	goblet cells,gut progenitors,phagocytes	Gut
dd_Smed_v6_6578_0_1	3318	3.0718	5.45422	104.514	1.56e-24	5.69e-23	3.05247	5.45422	103.417	2.72e-24	1.11e-22	67.5014	50.1719	66.2959	65.4995	66.9102	62.7704	49.8405	66.6545	5.27824	7.28356	10.7528	6.3364	16.245	13.9507	15.2786	17.5476	16.0173	18.6293	12.2064	18.1762	2.37633	2.82831	4.84765	2.30345	15.3268	11.5371	13.3656	14.0971	15.506	15.7502	11.011	14.8786	2.71037	3.3278	5.10914	2.74304	Q16832	DDR2	Discoidin domain-containing receptor 2	1.71e-34	467	26.124	Q03146	Ddr1	Epithelial discoidin domain-containing receptor 1	5.8e-34	412	25.243	Q8JID1	igf1rb	Tyrosine-protein kinase receptor	1.54e-24	322	26.087	Q59DZ7	Ddr	Discoidin domain receptor, isoform F	2.91e-37	297	32.66	Q18163	ddr-1	Discoidin domain-containing receptor A	2.13e-31	358	29.05	Q59DZ7	Ddr	Discoidin domain receptor, isoform F	1.32e-36	297	32.66	8.40822	8.29629	1.01349	darkblue	NA	NA	cl4	20,9,30,16,21	Neural,Intestine,Muscle	4	NA	NA	NA
dd_Smed_v6_6580_0_1	1830	1.05718	4.00704	7.94756	0.00481522	0.0150602	1.36923	4.00704	13.1957	0.00028059	0.00133255	22.1316	7.33445	23.406	17.6942	18.4391	24.9014	16.0955	28.1805	9.49419	10.2018	5.8326	8.35866	9.65706	3.69767	9.78023	8.59478	8.00315	13.3996	7.1472	13.9331	7.75	7.18267	4.76756	5.50933	9.11123	3.05793	8.5557	6.90474	7.7477	11.3287	6.44722	11.4053	8.83941	8.45115	5.02472	6.56071	NA	NA	NA	NA	NA	NA	NA	NA	NA	NA	NA	NA	NA	NA	NA	NA	NA	NA	NA	NA	NA	NA	NA	NA	NA	NA	NA	NA	NA	NA	NA	NA	NA	NA	NA	NA	2.08086	2.58332	0.805499	dodgerblue	NA	NA	NA	23,21,18	Neural	NA	NA	NA	NA
dd_Smed_v6_6584_0_1	4621	1.05198	5.10862	16.1552	5.84e-05	0.000276156	0.793864	5.10862	9.28173	0.00231451	0.00894051	33.8358	43.9004	53.644	46.8741	30.7166	39.1375	43.1803	35.9428	20.3826	21.2719	18.8012	25.4804	5.84688	8.76485	8.87683	9.01679	5.27971	8.34019	7.59334	7.03763	6.58899	5.93102	6.08602	6.65096	5.5164	7.24843	7.76542	7.24377	5.11119	7.05124	6.84966	5.76084	7.5152	6.97845	6.41431	7.9202	Q9Y2H2	INPP5F	Phosphatidylinositide phosphatase SAC2	1.08e-137	749	39.119	Q8CDA1	Inpp5f	Phosphatidylinositide phosphatase SAC2	3.38e-136	747	38.688	A8E7C5	inpp5f	Phosphatidylinositide phosphatase SAC2	6.57e-140	748	38.77	Q9W0I6	Sac1	Phosphatidylinositide phosphatase SAC1	9.01e-51	445	33.258	G5ECL2	unc-26	Synaptojanin	3.3e-25	252	29.762	A8E7C5	inpp5f	Phosphatidylinositide phosphatase SAC2	2.99e-139	748	38.77	2.07337	1.73371	1.19591	darkblue	NA	NA	NA	18,14,23,8	Neural,Muscle	NA	NA	NA	NA
dd_Smed_v6_6588_0_1	916	7.05709	4.04267	130.536	3.13e-30	1.57e-28	7.33574	4.04267	138.306	6.25e-32	3.87e-30	31.495	12.543	15.0558	29.579	13.875	43.2251	38.0002	12.5294	0.132786	0.265295	0.0977531	0.134817	27.4555	12.6333	12.5684	28.7041	12.0312	46.4686	33.7111	12.3761	0.216546	0.373159	0.159632	0.177526	25.9036	10.4476	10.9948	23.0598	11.6472	39.287	30.4095	10.1308	0.246986	0.43906	0.168242	0.211405	Q9NP90	RAB9B	Ras-related protein Rab-9B	5.08e-52	248	39.516	Q8BHH2	Rab9b	Ras-related protein Rab-9B	7.16e-52	248	39.516	E7F8G0	rab9b	RAB9B, member RAS oncogene family	7.5e-52	249	38.956	Q9VIW6	Rab9	RE17845p	9.56e-52	245	36.735	Q23146	rab-7	RAB family	2.56e-37	141	45.39	Q9NP90	RAB9B	Ras-related protein Rab-9B	2.25e-51	248	39.516	133.167	161.539	0.824366	dodgerblue	NA	NA	cl4	30	Intestine	4	NA	NA	NA
dd_Smed_v6_6592_0_1	460	3.05622	2.02911	11.5451	0.000679296	0.00258195	3.36063	2.02911	13.6265	0.000223018	0.00108142	6.46924	0.0531482	5.44031	8.47015	6.25287	6.01393	10.0273	2.95305	0.630733	0.434119	1.07528	0.303338	11.23	0.106596	9.04355	16.3677	10.7968	12.8742	17.7137	5.80849	2.04825	1.21594	3.49663	0.795395	10.5952	0.088154	7.91126	13.1493	10.4521	10.8845	15.9788	4.75469	2.33617	1.43068	3.68524	0.947185	NA	NA	NA	NA	NA	NA	NA	NA	NA	NA	NA	NA	NA	NA	NA	NA	NA	NA	NA	NA	NA	NA	NA	NA	NA	NA	NA	NA	NA	NA	NA	NA	NA	NA	NA	NA	8.31792	10.2719	0.809777	dodgerblue	NA	NA	NA	NA	NA	NA	NA	NA	NA
dd_Smed_v6_66_0_1	698	10.0425	7.72773	196.775	1.06e-44	1.08e-42	6.03956	7.72773	98.1655	3.85e-23	1.52e-21	721.448	620.877	418.778	630.472	14.1945	56.9444	59.6089	18.3933	1.19507	0.651179	0.228091	0.168521	825.34	820.658	458.776	802.907	16.1523	80.3367	69.3966	23.8426	2.55761	1.202	0.488806	0.291214	778.69	678.674	401.335	645.027	15.6368	67.921	62.6	19.517	2.91713	1.41428	0.515172	0.346789	Q9UKR3	KLK13	Kallikrein-13	2.89e-19	177	30.508	B7ZP17	Gzmm	Gzmm protein	2.17e-19	171	32.164	Q6AZC0	zgc:92041	Zgc:92041	3.74e-19	176	31.818	Q9VRD0	Ser6	RE66795p	4.95e-18	189	29.63	Q17800	svh-1	HGF/MSP/plasminogen-like protein	3.83e-11	172	26.163	B7ZP17	Gzmm	Gzmm protein	8.71e-19	171	32.164	1054.61	65.779	16.0326	darkgreen	Fig. 4F ; S2	goblet	cl8	NA	NA	8	NA	NA	NA
dd_Smed_v6_6606_1_1	1937	3.435	6.377	136.894	1.27e-31	6.99e-30	3.31244	6.377	128.692	7.92e-30	4.37e-28	113.382	130.957	152.708	98.5819	128.983	98.2901	111.78	116.139	8.89665	15.4354	10.1012	11.3246	46.7409	62.3751	60.2845	45.24	52.8899	49.9688	46.8942	54.25	6.86107	10.2671	7.80056	7.05193	44.099	51.5835	52.7367	36.3442	51.2018	42.2463	42.3014	44.4078	7.82552	12.0803	8.22133	8.39769	P27338	MAOB	Amine oxidase [flavin-containing] B	1.31e-60	458	30.349	Q8BW75	Maob	Amine oxidase [flavin-containing] B	1.76e-60	466	30.258	Q6NSN2	mao	Amine oxidase [flavin-containing]	8.54e-61	467	29.764	Q9VW97	Su(var)3-3	Possible lysine-specific histone demethylase 1	5.55e-05	45	51.111	NA	NA	NA	NA	NA	NA	Q6NSN2	mao	Amine oxidase [flavin-containing]	3.88e-60	467	29.764	10.8153	9.93444	1.08866	darkblue	NA	NA	NA	30	Intestine	4	NA	NA	NA
dd_Smed_v6_6609_0_1	4831	5.04489	6.08439	163.4	2.05e-37	1.59e-35	5.02728	6.08439	162.551	3.13e-37	2.5e-35	75.6731	53.2545	151.886	122.307	83.615	98.8069	102.641	113.102	2.92129	2.1706	2.54158	4.58378	12.508	10.1702	24.041	22.5045	13.7474	20.1405	17.265	21.1828	0.9033	0.578898	0.786958	1.14446	11.801	8.41067	21.031	18.0793	13.3086	17.0278	15.5741	17.3397	1.03028	0.681133	0.829407	1.36286	O15438	ABCC3	Canalicular multispecific organic anion transporter 2	0	903	43.189	O35379	Abcc1	Multidrug resistance-associated protein 1	0	902	43.459	E7F118	abcc6a	ATP-binding cassette, sub-family C (CFTR/MRP), member 6a	0	883	42.582	Q7KTC0	MRP	Multidrug-Resistance like protein 1, isoform I	0	898	43.541	Q9N2N3	mrp-1	Uncharacterized protein	0	888	38.626	O35379	Abcc1	Multidrug resistance-associated protein 1	0	902	43.459	33.0114	32.6108	1.01229	darkblue	NA	NA	NA	30	Intestine	4,7	NA	NA	NA
dd_Smed_v6_6618_0_1	2168	1.74262	5.8825	44.5513	2.48e-11	3.11e-10	1.70009	5.8825	42.5331	6.95e-11	9.99e-10	80.3548	67.9765	80.5293	82.6616	80.2375	75.55	70.5982	76.1042	19.3203	22.333	32.5192	18.9081	29.5962	28.9276	28.4032	33.8922	29.3961	34.3158	26.4617	31.7615	13.3122	13.2724	22.437	10.5197	27.9233	23.9227	24.847	27.2278	28.4579	29.0124	23.87	25.9992	15.1835	15.6163	23.6473	12.5272	Q96M96	FGD4	FYVE, RhoGEF and PH domain-containing protein 4	1.99e-13	333	24.925	Q91ZT5	Fgd4	FYVE, RhoGEF and PH domain-containing protein 4	1.52e-12	338	23.669	A5PMI2	zfyve9a	Zinc finger, FYVE domain-containing 9a	2.02e-09	71	40.845	Q960V6	Sara	LD33044p	2.09e-10	72	43.056	H2KZI9	aka-1	A Kinase Anchor protein	2.45e-09	82	40.244	Q96M96	FGD4	FYVE, RhoGEF and PH domain-containing protein 4	8.81e-13	333	24.925	3.34641	3.24921	1.02992	darkblue	NA	NA	NA	17,41,10,40,15	Cathepsin+ cell,Protonephridia	NA	NA	NA	NA
dd_Smed_v6_6619_0_1	887	3.00509	2.79702	33.2051	8.29e-09	7.74e-08	2.82303	2.79702	29.7222	4.99e-08	4.84e-07	11.1084	5.52741	12.2091	12.3283	9.99546	7.47043	10.8043	8.01541	1.8922	0.506473	1.82473	0.910015	10.0002	5.74924	10.5252	12.3548	8.95058	8.29355	9.89822	8.17623	3.18668	0.735686	3.07722	1.23748	9.43499	4.75455	9.20744	9.92537	8.66489	7.01181	8.9288	6.69287	3.63462	0.86561	3.2432	1.47364	Q6UXY8	TMC5	Transmembrane channel-like protein 5	2.18e-09	255	22.353	Q7TQ65	Tmc4	Transmembrane channel-like protein 4	1.73e-11	263	25.856	E7FDU7	si:dkey-202l16.5	Transmembrane channel-like protein	1.49e-07	252	23.81	A0A0U1QT59	Tmc	Transmembrane channel-like, isoform C	0.000211	185	28.108	D3KZG3	tmc-1	Transmembrane channel-like protein 1	9.52e-05	164	26.22	Q7TQ65	Tmc4	Transmembrane channel-like protein 4	6.95e-11	263	25.856	8.02828	7.07649	1.1345	darkblue	S2	uniform	cl4	30	Intestine	4	NA	NA	NA
dd_Smed_v6_662_0_1	958	2.34184	7.20271	72.6537	1.55e-17	3.56e-16	2.17997	7.20271	63.7085	1.44e-15	3.26e-14	227.189	159.391	236.527	221.865	170.881	200.621	222.451	161.321	40.9644	43.9425	48.6811	33.0639	189.368	153.501	188.794	205.863	141.678	206.219	188.691	152.362	63.8758	59.0989	76.0114	41.6296	178.664	126.944	165.156	165.383	137.155	174.349	170.211	124.72	72.8548	69.5359	80.1115	49.574	P36969	GPX4	Phospholipid hydroperoxide glutathione peroxidase, mitochondrial	1.06e-59	160	58.75	O70325	Gpx4	Phospholipid hydroperoxide glutathione peroxidase, mitochondrial	9.97e-59	158	58.228	Q66IE1	gpx1b	Glutathione peroxidase	7.81e-19	122	40.164	Q8IRD4	PHGPx	Glutathione peroxidase	2.52e-56	181	51.934	O02621	gpx-1	Glutathione peroxidase 1	3.7e-54	159	52.83	P36969	GPX4	Phospholipid hydroperoxide glutathione peroxidase, mitochondrial	4.7e-59	160	58.75	5.06949	4.53143	1.11874	darkblue	NA	NA	NA	21,17,30,28,24,29,37,10	Neural,Cathepsin+ cell,Intestine,Epidermal,Protonephridia,Phyarnx	4,7	phagocytes	psap+ parenchymal cells,phagocytes	NA
dd_Smed_v6_6627_0_1	1408	1.04174	3.74959	9.5577	0.00199112	0.00685952	1.35504	3.74959	16.0378	6.21e-05	0.000338706	18.0032	13.3402	13.7906	13.703	20.0822	12.7326	18.1676	22.1478	7.46921	9.6471	6.64721	4.78601	10.2101	8.74121	7.48949	8.65105	11.3287	8.90499	10.4852	14.2325	7.9244	8.82784	7.0619	4.1	9.63302	7.22888	6.55177	6.94994	10.9671	7.52876	9.4583	11.6503	9.03833	10.3868	7.44282	4.88243	Q96FJ0	STAMBPL1	AMSH-like protease	2.96e-69	417	35.971	Q76N33	Stambpl1	AMSH-like protease	1.22e-67	417	35.731	F1QW91	stambpb	STAM-binding protein b	4.65e-72	415	34.217	Q9VA71	CG2224-RA	CG2224, isoform A	4.99e-65	197	53.299	O76577	rpn-11	26S proteasome non-ATPase regulatory subunit 14	3.25e-06	110	27.273	F1QW91	stambpb	STAM-binding protein b	2.12e-71	415	34.217	2.05871	2.55804	0.804798	dodgerblue	NA	NA	NA	NA	NA	NA	NA	NA	NA
dd_Smed_v6_6637_0_1	1766	2.64984	4.59952	69.3399	8.29e-17	1.8e-15	2.61351	4.59952	67.6849	1.92e-16	4.64e-15	31.9631	34.4932	33.0214	36.4527	30.9905	48.0644	26.1968	27.3368	4.6807	7.81415	4.85507	4.24674	14.4525	18.02	14.2981	18.3482	13.9383	26.8011	12.0543	14.0058	3.95927	5.701	4.11234	2.90053	13.6356	14.9023	12.5079	14.7403	13.4934	22.659	10.8737	11.4648	4.51582	6.70781	4.33417	3.45406	NA	NA	NA	NA	NA	NA	NA	NA	NA	NA	NA	NA	NA	NA	NA	NA	NA	NA	NA	NA	NA	NA	NA	NA	NA	NA	NA	NA	NA	NA	NA	NA	NA	NA	NA	NA	6.27599	6.11992	1.0255	darkblue	NA	NA	NA	30	Intestine	4	NA	NA	NA
dd_Smed_v6_6647_0_1	4050	1.17115	4.39424	17.6787	2.62e-05	0.000132135	1.09948	4.39424	15.6464	7.64e-05	0.000409059	24.8129	27.0524	25.3038	27.8052	19.1694	31.0093	24.5318	25.1853	14.0089	12.1312	10.7203	9.74054	4.89222	6.16259	4.77753	6.10275	3.75945	7.53973	4.92217	5.62655	5.16707	3.85931	3.95945	2.90096	4.61571	5.09639	4.17936	4.90273	3.63946	6.37449	4.4401	4.60576	5.8934	4.54087	4.17302	3.45456	P48059	LIMS1	LIM and senescent cell antigen-like-containing domain protein 1	4.26e-57	208	39.904	Q99JW4	Lims1	LIM and senescent cell antigen-like-containing domain protein 1	4.3e-57	208	39.904	A0A0R4ITT9	lims1	LIM domain-containing protein	1.17e-61	226	38.938	Q8INQ9	stck	LIM domain-containing protein	5.15e-62	232	39.655	P50464	unc-97	LIM domain-containing protein unc-97	1.08e-61	218	41.743	Q8INQ9	stck	LIM domain-containing protein	2.16e-61	232	39.655	2.25192	2.14277	1.05094	darkblue	Fig. 4D ; S2	basal-noisy	NA	6,37,11,19,26,29	Intestine,Phyarnx,Epidermal,Protonephridia	NA	NA	NA	NA
dd_Smed_v6_6652_0_1	1450	3.72431	4.95788	132.104	1.42e-30	7.34e-29	3.68813	4.95788	130.018	4.06e-30	2.28e-28	49.2854	34.3869	50.2913	47.4949	42.5378	42.5673	44.7344	47.1222	2.7885	2.50825	5.53934	2.89857	27.1415	21.8795	26.5215	29.1162	23.3012	28.9086	25.0701	29.4041	2.87275	2.22875	5.71445	2.41117	25.6074	18.0941	23.2009	23.3909	22.5575	24.4409	22.6148	24.0695	3.27657	2.62236	6.02269	2.87131	Q9Y5Z6	B3GALT1	Beta-1,3-galactosyltransferase 1	1.28e-39	226	34.956	O54904	B3galt1	Beta-1,3-galactosyltransferase 1	1.41e-39	226	34.956	Q502B3	b3galnt2	UDP-GalNAc:beta-1,3-N-acetylgalactosaminyltransferase 2	0.000673	126	28.571	Q9VZA6	BcDNA:GM04393	Hexosyltransferase	2.29e-37	267	31.835	Q8MQG4	B0024.15	Hexosyltransferase	3.45e-26	249	30.12	Q9Y5Z6	B3GALT1	Beta-1,3-galactosyltransferase 1	5.67e-39	226	34.956	13.2169	12.8896	1.0254	darkblue	NA	NA	NA	30	Intestine	4	NA	NA	NA
dd_Smed_v6_6653_0_1	663	1.04172	4.29605	9.35179	0.00222768	0.00759875	1.39424	4.29605	16.5529	4.73e-05	0.00026435	19.1098	11.9052	20.9389	33.038	21.5884	25.4182	27.3809	34.171	10.9548	9.88828	13.0012	7.44864	23.0158	16.5667	24.1498	44.2951	25.863	37.7529	33.5595	46.6331	24.6824	19.2162	29.3328	13.5512	21.7149	13.7004	21.1261	35.5851	25.0375	31.9184	30.2728	38.1728	28.152	22.6098	30.915	16.1372	NA	NA	NA	NA	NA	NA	NA	NA	NA	NA	NA	NA	NA	NA	NA	NA	NA	NA	NA	NA	NA	NA	NA	NA	NA	NA	NA	NA	NA	NA	NA	NA	NA	NA	NA	NA	2.05869	2.6285	0.783218	dodgerblue	NA	NA	NA	0,5,22,6	Neoblast,Intestine	NA	NA	NA	NA
dd_Smed_v6_6663_0_1	2187	4.11358	3.67485	113.202	1.95e-26	7.9e-25	3.56608	3.67485	88.7045	4.58e-21	1.56e-19	26.7282	16.7417	19.9267	24.1244	13.1904	19.6392	16.9095	10.1669	1.09548	1.23001	1.40113	1.31447	9.75896	7.06256	6.96723	9.80535	4.79049	8.8429	6.28297	4.20621	0.748259	0.724633	0.958326	0.72496	9.20737	5.84065	6.0949	7.87727	4.63758	7.47626	5.66763	3.44311	0.853441	0.852605	1.01002	0.863309	P13866	SLC5A1	Sodium/glucose cotransporter 1	1.72e-173	658	49.544	Q8C3K6	Slc5a1	Sodium/glucose cotransporter 1	3.78e-179	662	49.245	A8WHP3	slc5a9	Sodium/glucose cotransporter 4	0	661	50.832	Q95SK1	salt	GH19680p	1.04e-07	487	22.382	NA	NA	NA	NA	NA	NA	A8WHP3	slc5a9	Sodium/glucose cotransporter 4	0	661	50.832	17.3106	11.8439	1.46156	darkblue	Fig. 3F ; S2	uniform	NA	29	Protonephridia	NA	NA	NA	NA
dd_Smed_v6_6666_0_1	1313	2.68528	4.3812	59.0598	1.53e-14	2.69e-13	3.13053	4.3812	77.7314	1.18e-18	3.39e-17	26.26	14.5626	33.401	24.834	23.3684	38.9496	41.9223	30.5851	2.88809	4.70296	4.43148	3.33672	15.9703	10.2326	19.4521	16.8127	14.1363	29.2117	25.9456	21.0764	3.2858	4.61495	5.04857	3.06527	15.0676	8.46224	17.0167	13.5067	13.6851	24.6971	23.4045	17.2526	3.74768	5.42996	5.32089	3.65023	Q9H8M5	CNNM2	Metal transporter CNNM2	2.1e-40	330	32.727	Q3TWN3	Cnnm2	Metal transporter CNNM2	2.18e-40	330	32.727	F1Q7I7	cnnm4b	Cyclin and CBS domain divalent metal cation transport mediator 4b	2.88e-40	328	32.317	A0A0B7P9G0	uex	Unextended, isoform E	2.24e-38	319	34.169	A3QM97	cnnm-1	Metal transporter cnnm-1	1.31e-34	321	27.726	Q3TWN3	Cnnm2	Metal transporter CNNM2	8.76e-40	330	32.727	6.43206	8.75756	0.734457	dodgerblue	NA	NA	NA	30,31	Intestine,Cathepsin+ cell	4	NA	NA	NA
dd_Smed_v6_667_0_1	956	1.3859	5.99874	20.1304	7.23e-06	4.1e-05	1.27397	5.99874	17.1059	3.54e-05	0.000201911	79.7589	118.148	49.9117	84.258	54.7696	99.3707	77.2954	75.8933	29.4785	36.7796	38.417	22.3796	66.62	114.02	39.9225	78.3445	45.5045	102.357	65.702	71.8284	46.0619	49.5688	60.1104	28.2363	62.8545	94.2934	34.924	62.9392	44.0521	86.5385	59.2672	58.7971	52.5368	58.3228	63.3528	33.6249	P68036	UBE2L3	Ubiquitin-conjugating enzyme E2 L3	1.48e-64	158	64.557	P68037	Ube2l3	Ubiquitin-conjugating enzyme E2 L3	1.63e-64	158	64.557	Q6IQK2	ube2l3a	Ubiquitin-conjugating enzyme E2L 3	1.06e-64	154	65.584	Q7K738	Ubc10	EG:52C10.4 protein	5.27e-64	154	63.636	Q21633	ubc-18	UBiquitin Conjugating enzyme	1.62e-55	154	57.792	Q6IQK2	ube2l3a	Ubiquitin-conjugating enzyme E2L 3	4.84e-64	154	65.584	2.61334	2.41825	1.08067	darkblue	NA	NA	NA	NA	NA	NA	NA	NA	NA
dd_Smed_v6_6676_0_1	820	1.40731	4.64404	18.8831	1.39e-05	7.45e-05	1.72161	4.64404	27.8525	1.31e-07	1.19e-06	35.5383	35.3435	19.4839	23.7696	36.2849	42.3794	19.6846	43.6629	12.0171	11.48	8.27643	11.2572	34.6071	39.7657	18.1692	25.767	35.1466	50.8932	19.5072	48.1781	21.8918	18.0381	15.0978	16.5589	32.651	32.8857	15.8943	20.7003	34.0248	43.0278	17.5967	39.4374	24.9691	21.2236	15.9122	19.7189	NA	NA	NA	NA	NA	NA	NA	NA	NA	NA	NA	NA	NA	NA	NA	NA	NA	NA	NA	NA	NA	NA	NA	NA	NA	NA	NA	NA	NA	NA	NA	NA	NA	NA	NA	NA	2.65241	3.29804	0.80424	dodgerblue	NA	NA	NA	NA	NA	NA	NA	NA	NA
dd_Smed_v6_6677_0_1	933	6.0672	4.8499	196.678	1.11e-44	1.12e-42	5.95306	4.8499	191.138	1.79e-43	1.9e-41	45.0719	33.2176	51.8728	47.9384	32.1315	55.7228	30.896	45.8144	1.12868	0.771768	0.488766	0.23593	38.5751	32.8472	42.5138	45.6727	27.354	58.8126	26.9093	44.4295	1.80711	1.06577	0.783616	0.30501	36.3948	27.1643	37.1909	36.6918	26.481	49.7233	24.2739	36.3689	2.06113	1.25399	0.825885	0.363217	Q6NZ44	FTH1	Ferritin	4.66e-20	184	28.804	P09528	Fth1	Ferritin heavy chain	6.31e-21	183	30.055	B3DH93	zgc:109934	Ferritin	4.46e-22	182	31.319	Q9VYH1	Fer3HCH	Ferritin	7.34e-18	179	29.609	Q9TYS3	ftn-2	Ferritin	4.93e-13	182	26.374	B3DH93	zgc:109934	Ferritin	2.03e-21	182	31.319	67.0515	61.9511	1.08233	darkblue	NA	NA	NA	30	Intestine	7,4	NA	NA	NA
dd_Smed_v6_6678_0_1	1834	2.00405	3.93963	27.3499	1.7e-07	1.29e-06	1.57309	3.93963	17.2639	3.25e-05	0.000187427	21.9188	35.5561	15.3088	19.2907	15.0617	23.5859	15.5775	14.0902	5.57701	7.79003	6.58204	2.96598	9.54335	17.8866	6.38284	9.34981	6.52297	12.664	6.90209	6.95137	4.54252	5.47268	5.36841	1.95066	9.00394	14.792	5.58369	7.51131	6.31477	10.7068	6.22611	5.69023	5.18105	6.43917	5.65799	2.32292	Q9H270	VPS11	Vacuolar protein sorting-associated protein 11 homolog	7.18e-52	373	32.44	Q91W86	Vps11	Vacuolar protein sorting-associated protein 11 homolog	4.92e-52	373	32.708	Q4G0A0	vps11	Zgc:112329	1.44e-49	396	31.061	NA	NA	NA	NA	NA	NA	Q09600	vps-11	Vacuolar protein sorting-associated protein 11 homolog	1.5e-28	366	25.41	Q91W86	Vps11	Vacuolar protein sorting-associated protein 11 homolog	1.98e-51	373	32.708	4.01125	2.97541	1.34813	darkblue	NA	NA	NA	17	Cathepsin+ cell	NA	NA	NA	NA
dd_Smed_v6_6680_0_1	1056	1.31961	3.69222	14.1314	0.000170474	0.000736386	0.957041	3.69222	7.5339	0.00605488	0.0208376	18.1735	14.722	18.282	19.6454	15.2442	8.92692	16.7615	14.1324	8.19953	7.38003	8.63486	4.14563	13.7422	12.8622	13.2383	16.5368	11.466	8.32447	12.8983	12.1089	11.599	9.00439	12.2314	4.73521	12.9655	10.6369	11.5808	13.2851	11.1001	7.03795	11.6351	9.91204	13.2294	10.5946	12.8912	5.63886	Q96LZ7	RMDN2	Regulator of microtubule dynamics protein 2	9.39e-30	212	33.019	Q3UJU9	Rmdn3	Regulator of microtubule dynamics protein 3	8.02e-32	217	35.484	A7MBU4	rmdn1	Zgc:171674 protein	2.17e-31	208	32.212	NA	NA	NA	NA	NA	NA	P34560	rmd-1	Regulator of microtubule dynamics protein 1	1.24e-21	190	30.526	Q3UJU9	Rmdn3	Regulator of microtubule dynamics protein 3	3.22e-31	217	35.484	2.49599	1.94132	1.28571	darkblue	NA	NA	NA	NA	NA	NA	NA	NA	NA
dd_Smed_v6_6683_0_1	1489	1.68531	2.97698	16.8831	3.98e-05	0.000194638	1.95923	2.97698	22.5718	2.02e-06	1.48e-05	11.1509	6.53723	11.0071	8.47015	13.875	8.1282	14.3564	8.56383	3.05408	3.06295	3.1281	2.29189	5.97998	4.05052	5.65266	5.05652	7.40132	5.37549	7.83493	5.20385	3.06394	2.65037	3.14246	1.85657	5.64197	3.34973	4.94492	4.06223	7.16509	4.54473	7.06759	4.25975	3.49463	3.11843	3.31197	2.21088	Q9NY57	STK32B	Serine/threonine-protein kinase 32B	1.17e-124	324	56.481	Q8BGW6	Stk32a	Serine/threonine-protein kinase 32A	1.73e-126	329	55.015	E7F9R4	stk32a	Serine/threonine kinase 32A	1.16e-126	329	54.711	Q9VN23	CG32944	Uncharacterized protein, isoform F	4.41e-114	328	50.305	Q21483	CELE_M03C11.1	Uncharacterized protein	6.09e-96	310	45.806	E7F9R4	stk32a	Serine/threonine kinase 32A	5.27e-126	329	54.711	3.21609	3.88854	0.827069	dodgerblue	NA	NA	NA	9	Neural	NA	NA	NA	NA
dd_Smed_v6_6687_0_1	1066	6.2085	4.98921	201.38	1.04e-45	1.12e-43	6.20347	4.98921	201.176	1.16e-45	1.42e-43	65.3308	40.1269	36.2477	47.4949	48.6081	45.4803	48.6935	45.8144	0.863108	0.627061	0.944947	0.101113	48.9377	34.7288	26.0013	39.6046	36.2179	42.0131	37.119	38.8862	1.20949	0.757902	1.32597	0.11441	46.1717	28.7203	22.7459	31.8169	35.0619	35.5202	33.4836	31.8313	1.37951	0.891749	1.3975	0.136243	NA	NA	NA	NA	NA	NA	NA	NA	NA	NA	NA	NA	NA	NA	NA	NA	NA	NA	NA	NA	NA	NA	NA	NA	NA	NA	NA	NA	NA	NA	NA	NA	NA	NA	NA	NA	73.9513	73.6935	1.0035	darkblue	NA	NA	cl4	30	Intestine	4	NA	NA	NA
dd_Smed_v6_6691_0_1	1559	1.98634	4.37289	28.6951	8.47e-08	6.72e-07	2.20675	4.37289	34.9566	3.37e-09	3.88e-08	29.8777	11.4269	25.114	36.0536	26.1525	35.3318	27.3809	30.5851	9.19542	6.56003	6.19103	3.9097	15.3033	6.76228	12.3181	20.5569	13.3241	22.3172	14.272	17.7507	8.8109	5.4215	5.9402	3.02489	14.4383	5.59232	10.7758	16.5147	12.8989	18.8681	12.8742	14.5303	10.0494	6.37895	6.26062	3.60215	Q8N697	SLC15A4	Solute carrier family 15 member 4	2.2e-05	95	29.474	NA	NA	NA	NA	NA	NA	NA	NA	NA	NA	NA	NA	NA	NA	NA	NA	NA	NA	NA	NA	NA	NA	NA	NA	Q8N697	SLC15A4	Solute carrier family 15 member 4	9.75e-05	95	29.474	3.96229	4.61634	0.858319	dodgerblue	NA	NA	NA	17,28,10,39,41	Cathepsin+ cell	NA	NA	NA	NA
dd_Smed_v6_670_0_1	804	1.09786	7.5768	18.3661	1.82e-05	9.53e-05	0.80397	7.5768	9.95429	0.00160475	0.00643663	242.767	233.214	258.288	268.916	193.246	185.257	249.758	190.007	114.594	119.865	139.917	94.3046	241.111	267.615	245.653	297.315	190.909	226.902	252.433	213.828	212.913	192.087	260.315	141.478	227.483	221.315	214.896	238.852	184.815	191.835	227.71	175.035	242.842	226.01	274.357	168.477	Q9P0S9	TMEM14C	Transmembrane protein 14C	2.06e-18	95	42.105	Q9CQN6	Tmem14c	Transmembrane protein 14C	3.61e-19	95	45.263	Q66I83	tmem14cb	Zgc:103519	4.86e-20	99	45.455	Q9W1K0	CG5532	Transmembrane protein 14 homolog	3.06e-10	87	39.08	NA	NA	NA	NA	NA	NA	Q66I83	tmem14cb	Zgc:103519	2.21e-19	99	45.455	2.14036	1.7459	1.22594	darkblue	NA	NA	NA	1,4,15,6	Neural,Cathepsin+ cell,Intestine	NA	NA	NA	NA
dd_Smed_v6_6703_0_1	2216	2.17044	3.72991	30.1802	3.94e-08	3.29e-07	1.97487	3.72991	25.3017	4.9e-07	4.04e-06	15.2368	20.1963	13.2212	26.9182	18.8499	23.9148	13.2834	9.99817	5.31144	4.63061	4.26855	2.56152	5.49043	8.40842	4.5622	10.7977	6.75633	10.6271	4.87105	4.08227	3.58044	2.69233	2.88135	1.39425	5.1801	6.95366	3.991	8.6745	6.54068	8.98472	4.39399	3.34165	4.08374	3.1678	3.03677	1.66033	Q8TB61	SLC35B2	Adenosine 3'-phospho 5'-phosphosulfate transporter 1	4.43e-105	386	48.446	Q91ZN5	Slc35b2	Adenosine 3'-phospho 5'-phosphosulfate transporter 1	1.13e-107	386	49.482	Q6P101	slc35b2	Slc35b2 protein	1.52e-109	391	49.361	Q9VEI3	sll	Adenosine 3'-phospho 5'-phosphosulfate transporter 1	1.49e-90	431	42.691	Q8MXJ9	pst-1	Adenosine 3'-phospho 5'-phosphosulfate transporter 1	2.18e-68	386	39.119	Q6P101	slc35b2	Slc35b2 protein	6.92e-109	391	49.361	4.50161	3.93092	1.14518	darkblue	NA	NA	NA	19	Intestine	2,5	NA	NA	NA
dd_Smed_v6_6705_0_1	570	1.58048	4.30427	19.0438	1.28e-05	6.9e-05	1.63017	4.30427	20.2251	6.88e-06	4.56e-05	38.2196	13.0745	22.4571	25.8983	33.9572	27.7204	16.8725	24.679	10.5233	6.43944	6.81013	9.57201	53.542	21.1622	30.1267	40.3879	47.3182	47.8899	24.054	39.1746	27.5785	14.5557	17.8717	20.2554	50.5157	17.5009	26.3547	32.4462	45.808	40.4887	21.6982	32.0674	31.4552	17.1263	18.8357	24.1209	NA	NA	NA	NA	NA	NA	NA	NA	NA	NA	NA	NA	NA	NA	NA	NA	NA	NA	NA	NA	NA	NA	NA	NA	NA	NA	NA	NA	NA	NA	NA	NA	NA	NA	NA	NA	2.9907	3.09549	0.966149	dodgerblue	NA	NA	cl4	30	Intestine	4	NA	NA	NA
dd_Smed_v6_6707_0_1	1098	2.37262	3.62831	28.6333	8.75e-08	6.92e-07	2.18967	3.62831	24.6993	6.7e-07	5.36e-06	14.5558	14.5095	13.2845	28.7808	15.4268	18.8405	12.6544	15.7777	3.38604	2.87001	6.12586	1.34817	10.5856	12.1916	9.25156	23.3	11.1595	16.897	9.3653	13.0015	4.60664	3.36776	8.34544	1.481	9.9873	10.0823	8.09323	18.7184	10.8033	14.2856	8.44808	10.6427	5.25419	3.96252	8.7956	1.76363	NA	NA	NA	NA	NA	NA	NA	NA	NA	NA	NA	NA	NA	NA	NA	NA	NA	NA	NA	NA	NA	NA	NA	NA	Q65XS9	dlc-5	Dynein Light Chain	9.73e-05	122	24.59	NA	NA	NA	NA	NA	NA	5.17882	4.56202	1.1352	darkblue	NA	NA	cl5	13,40,37,29,27,25	Muscle,Protonephridia,Phyarnx	5	NA	pharynx cell type	NA
dd_Smed_v6_6714_0_1	813	4.79858	4.30227	175.547	4.55e-40	3.76e-38	4.59306	4.30227	163.554	1.89e-37	1.54e-35	28.2178	33.5896	33.654	28.559	26.0612	28.7071	23.5327	29.2352	1.56023	1.15765	1.17304	0.539268	27.7151	38.1177	31.6533	31.2254	25.461	34.771	23.5215	32.5361	2.86678	1.83463	2.15827	0.800069	26.1485	31.5229	27.6902	25.0854	24.6484	29.3973	21.2178	26.6333	3.26976	2.15862	2.27469	0.952752	NA	NA	NA	NA	NA	NA	NA	NA	NA	NA	NA	NA	NA	NA	NA	NA	NA	NA	NA	NA	NA	NA	NA	NA	NA	NA	NA	NA	NA	NA	NA	NA	NA	NA	NA	NA	27.8302	24.1351	1.1531	darkblue	NA	NA	cl4	11,30	Epidermal,Intestine	4	NA	NA	NA
dd_Smed_v6_6717_0_1	1325	1.33502	4.84226	20.0757	7.44e-06	4.2e-05	1.39657	4.84226	21.9432	2.81e-06	2.01e-05	31.1545	26.1489	48.7098	34.7675	31.7664	28.895	32.561	53.6189	14.3741	14.4465	14.3697	12.5717	18.7753	18.2075	28.1108	23.3245	19.0425	21.4747	19.9694	36.6145	16.2054	14.0478	16.2225	11.4444	17.7141	15.0574	24.5912	18.7381	18.4347	18.1558	18.0136	29.9717	18.4833	16.5287	17.0975	13.6283	Q7L211	ABHD13	Protein ABHD13	1.49e-60	292	41.096	Q80UX8	Abhd13	Protein ABHD13	1.07e-63	295	40	Q7ZVZ7	abhd17c	Protein ABHD17C	6.1e-20	200	30.5	O76462	Bem46	Bem46	2.34e-69	284	40.493	NA	NA	NA	NA	NA	NA	O76462	Bem46	Bem46	1.06e-68	284	40.493	2.52279	2.63275	0.958231	dodgerblue	NA	NA	NA	26	Protonephridia	NA	NA	NA	NA
dd_Smed_v6_6719_0_1	4522	1.63917	5.30861	35.2812	2.85e-09	2.81e-08	1.74646	5.30861	39.8625	2.72e-10	3.6e-09	35.6234	46.0263	57.2498	59.0693	54.724	57.7431	47.1395	53.6189	17.4613	11.9865	15.5102	18.6048	6.29054	9.39048	9.68091	11.6115	9.61212	12.5744	8.47104	10.7285	5.76822	3.41525	5.13062	4.96257	5.93498	7.76582	8.46882	9.32823	9.30532	10.6311	7.6414	8.78208	6.57905	4.01839	5.40737	5.90961	P19174	PLCG1	1-phosphatidylinositol 4,5-bisphosphate phosphodiesterase gamma-1	5.27e-115	1052	30.989	Q62077	Plcg1	1-phosphatidylinositol 4,5-bisphosphate phosphodiesterase gamma-1	4.4e-115	1180	29.492	F1QLX2	plcg1	Phosphoinositide phospholipase C	5.66e-112	1052	31.654	Q24284	sl	Phosphoinositide phospholipase C	1.13e-95	1071	30.252	Q22070	plc-3	1-phosphatidylinositol 4,5-bisphosphate phosphodiesterase gamma plc-3	6.24e-52	541	32.532	Q62077	Plcg1	1-phosphatidylinositol 4,5-bisphosphate phosphodiesterase gamma-1	9.89e-115	1180	29.492	3.11488	3.35535	0.928331	dodgerblue	NA	NA	NA	31	Cathepsin+ cell	NA	NA	NA	NA
dd_Smed_v6_6722_0_1	1574	1.94064	4.98872	50.0405	1.51e-12	2.16e-11	1.76785	4.98872	41.9724	9.26e-11	1.31e-09	58.3508	33.3239	43.0797	42.2621	40.6208	34.2512	41.1453	41.0473	10.1249	14.0848	10.8506	11.0213	29.6023	19.5327	20.9286	23.8672	20.4982	21.4284	21.2421	23.5956	9.60908	11.5294	10.3118	8.44581	27.9291	16.1533	18.3083	19.174	19.8439	18.1167	19.1617	19.3148	10.9598	13.5655	10.868	10.0576	NA	NA	NA	NA	NA	NA	NA	NA	NA	NA	NA	NA	NA	NA	NA	NA	NA	NA	NA	NA	NA	NA	NA	NA	NA	NA	NA	NA	NA	NA	NA	NA	NA	NA	NA	NA	3.83877	3.40545	1.12724	darkblue	NA	NA	NA	27,37	Phyarnx	NA	NA	NA	NA
dd_Smed_v6_6724_0_1	2646	1.63887	3.45195	14.579	0.000134402	0.000592052	1.41308	3.45195	10.9641	0.000928942	0.00394267	20.2164	15.8382	7.46462	16.4081	10.1324	13.4844	16.9465	10.7153	3.31965	6.53591	6.84272	2.52782	6.10094	5.52239	2.1572	5.5122	3.04154	5.01833	5.20443	3.6641	1.87412	3.18256	3.86833	1.15231	5.7561	4.56695	1.88711	4.4283	2.94446	4.24276	4.69472	2.99934	2.13756	3.7446	4.07699	1.37221	P43155	CRAT	Carnitine O-acetyltransferase	1.17e-164	591	43.147	P47934	Crat	Carnitine O-acetyltransferase	6.79e-160	604	41.556	A2CF48	crata	Carnitine O-acetyltransferase a	1.67e-169	605	42.975	A0A126GUQ4	CRAT	Carnitine O-Acetyl-Transferase, isoform E	3.1e-115	593	32.546	P32756	cha-1	Choline O-acetyltransferase	1.57e-70	626	29.073	A2CF48	crata	Carnitine O-acetyltransferase a	7.59e-169	605	42.975	3.11422	2.66305	1.16942	darkblue	NA	NA	NA	NA	NA	NA	NA	NA	NA
dd_Smed_v6_6727_0_1	1104	3.24223	3.23623	38.7063	4.93e-10	5.26e-09	3.21161	3.23623	38.1052	6.7e-10	8.47e-09	15.1516	8.92889	14.2966	15.4769	4.47285	13.0145	20.2026	15.0183	2.29056	0.795886	1.69439	0.910015	10.9591	7.46175	9.90233	12.4615	3.21801	11.6085	14.8704	12.3085	3.09932	0.928842	2.29577	0.994244	10.3396	6.17078	8.66252	10.0111	3.1153	9.81448	13.414	10.0754	3.53499	1.09288	2.4196	1.18398	Q99685	MGLL	Monoglyceride lipase	9.24e-45	281	31.673	O35678	Mgll	Monoglyceride lipase	7.51e-51	281	33.808	Q7ZWC2	mgll	Monoglyceride lipase	1.38e-47	276	33.696	NA	NA	NA	NA	NA	NA	NA	NA	NA	NA	NA	NA	O35678	Mgll	Monoglyceride lipase	3.02e-50	281	33.808	9.46254	9.26386	1.02145	darkblue	S2	uniform-puncta	cl4	30	Intestine	4	NA	NA	NA
dd_Smed_v6_6738_0_1	1504	0.625931	3.30873	1.39619	0.237362	0.382625	3.51201	3.30873	37.7262	8.14e-10	1.01e-08	3.83047	0.58463	5.63009	3.01555	16.3853	34.862	17.0945	28.1805	1.62663	1.78471	1.49888	3.53895	2.0337	0.358629	2.86247	1.78227	8.65321	22.8256	9.23617	16.9532	1.6156	1.52891	1.49075	2.83818	1.91875	0.296582	2.50407	1.43181	8.37702	19.298	8.3316	13.8775	1.84271	1.79891	1.57116	3.37981	Q8TBG4	ETNPPL	Ethanolamine-phosphate phospho-lyase	0	439	54.442	Q8BWU8	Etnppl	Ethanolamine-phosphate phospho-lyase	6.62e-180	439	54.214	Q2YDQ8	phykpl	5-phosphohydroxy-L-lysine phospho-lyase	1.69e-175	441	53.968	Q9VU95	CG8745	Alanine--glyoxylate aminotransferase 2-like	4.83e-160	455	47.692	P91408	T01B11.2	Alanine--glyoxylate aminotransferase 2-like	1.81e-136	429	45.688	Q8TBG4	ETNPPL	Ethanolamine-phosphate phospho-lyase	0	439	54.442	1.54321	11.4083	0.13527	darkorange3	NA	NA	NA	NA	NA	5	NA	NA	NA
dd_Smed_v6_6739_0_1	3211	1.0345	3.25531	6.01487	0.0141859	0.0382309	1.50201	3.25531	12.4941	0.000408239	0.00188096	12.3426	4.57074	14.4232	8.29277	9.94982	15.8335	16.5395	12.445	3.68481	5.95708	5.96294	3.70747	3.06938	1.31328	3.43473	2.2957	2.4612	4.85575	4.18567	3.50675	1.71423	2.39031	2.77782	1.39268	2.89589	1.08607	3.00469	1.84428	2.38264	4.10531	3.77573	2.87054	1.9552	2.81244	2.92766	1.65845	O75970	MPDZ	Multiple PDZ domain protein	8.41e-83	899	29.477	Q8VBX6	Mpdz	Multiple PDZ domain protein	2.06e-79	891	29.405	Q5PYH6	dlg1	Disks large homolog 1	5.22e-12	330	26.97	Q9NB04	Patj	Patj homolog	4.22e-66	308	44.805	G5ECZ8	mpz-1	Multiple PDZ domain protein	5.09e-46	442	32.579	O75970	MPDZ	Multiple PDZ domain protein	3.72e-82	899	29.477	2.04841	2.83237	0.723214	dodgerblue	NA	NA	NA	17	Cathepsin+ cell	NA	NA	NA	NA
dd_Smed_v6_6745_0_1	2242	0.274564	3.35444	0.640977	0.423357	0.579734	1.06467	3.35444	9.58348	0.00196336	0.00774727	8.51216	6.59037	9.17262	9.97793	13.8293	16.3504	15.2815	13.7949	7.66838	7.86239	7.75508	5.02194	3.03171	2.71198	3.12846	3.95603	4.89934	7.18143	5.53876	5.56718	5.10932	4.51834	5.1741	2.70177	2.86035	2.24278	2.73676	3.17814	4.74296	6.07156	4.9963	4.55716	5.82753	5.31629	5.4532	3.21737	P48506	GCLC	Glutamate--cysteine ligase catalytic subunit	0	618	56.311	P97494	Gclc	Glutamate--cysteine ligase catalytic subunit	0	618	56.149	Q6NV35	gclc	Glutamate-cysteine ligase, catalytic subunit	0	623	56.982	Q9W3K5	Gclc	Glutamate--cysteine ligase	0	484	58.264	Q20117	gcs-1	Glutamate--cysteine ligase	0	664	50.904	P48506	GCLC	Glutamate--cysteine ligase catalytic subunit	0	618	56.311	1.20963	2.09169	0.578302	orange	NA	NA	NA	NA	NA	NA	NA	NA	NA
dd_Smed_v6_6768_0_1	1911	2.85941	3.80738	45.5019	1.52e-11	1.95e-10	3.24187	3.80738	56.8669	4.66e-14	9.24e-13	26.9835	15.9976	18.0922	7.40584	16.3853	30.8214	27.9359	14.1324	2.55613	2.09824	2.37866	2.393	11.2751	7.72336	7.23942	3.44484	6.81027	15.8822	11.8791	6.69125	1.9981	1.41467	1.8619	1.51041	10.6378	6.38713	6.33301	2.76746	6.5929	13.4276	10.7157	5.4773	2.27897	1.6645	1.96233	1.79866	Q13114	TRAF3	TNF receptor-associated factor 3	1.76e-18	558	22.043	Q60803	Traf3	TNF receptor-associated factor 3	6.09e-19	556	21.763	Q6DEG0	traf3	TNF receptor-associated factor 3	3.72e-25	574	21.08	Q9UAC4	Traf6	TRAF6	9.07e-06	143	24.476	G5EG80	trf-1	TNF Receptor Associated Factor (TRAF) homolog	1.43e-06	147	27.891	Q6DEG0	traf3	TNF receptor-associated factor 3	1.69e-24	574	21.08	7.2572	9.46022	0.767128	dodgerblue	NA	NA	cl4	30,10,28	Intestine,Cathepsin+ cell	4	NA	NA	NA
dd_Smed_v6_6771_0_1	446	3.91568	3.80621	58.7496	1.79e-14	3.12e-13	4.17101	3.80621	65.2657	6.55e-16	1.52e-14	22.0465	4.67704	20.6226	26.5635	23.3227	24.3846	27.0848	13.4575	0.796715	1.06118	1.07528	1.95485	39.4719	9.67494	35.3575	52.9426	41.5352	53.8393	49.3485	27.301	2.66847	3.06559	3.60639	5.28678	37.2408	8.00106	30.9306	42.5322	40.2095	45.5186	44.5154	22.348	3.04358	3.60698	3.80092	6.29569	NA	NA	NA	NA	NA	NA	NA	NA	NA	NA	NA	NA	NA	NA	NA	NA	NA	NA	NA	NA	NA	NA	NA	NA	NA	NA	NA	NA	NA	NA	NA	NA	NA	NA	NA	NA	15.0916	18.0135	0.837794	dodgerblue	NA	NA	NA	30	Intestine	4	NA	NA	NA
dd_Smed_v6_6785_1_1	340	7.32488	2.62545	42.4821	7.13e-11	8.52e-10	7.19674	2.62545	41.4175	1.23e-10	1.71e-09	17.0669	7.33445	1.32845	12.3726	1.55181	17.337	13.4684	2.53118	0.0331965	0.168824	0	0	40.0828	19.9022	2.98771	32.3473	3.62519	50.2128	32.19	6.7359	0.14585	0.639758	0	0	37.8173	16.4589	2.61364	25.9867	3.50948	42.4526	29.0373	5.51385	0.166353	0.752741	0	0	NA	NA	NA	NA	NA	NA	NA	NA	NA	NA	NA	NA	NA	NA	NA	NA	NA	NA	NA	NA	NA	NA	NA	NA	NA	NA	NA	NA	NA	NA	NA	NA	NA	NA	NA	NA	160.327	146.702	1.09288	darkblue	NA	NA	NA	NA	NA	NA	NA	NA	NA
dd_Smed_v6_6792_0_1	875	5.39819	4.77194	236.791	1.97e-53	3.2e-51	5.34633	4.77194	233.314	1.13e-52	1.95e-50	39.4964	48.0991	35.4253	41.4638	36.1023	50.6016	37.7042	34.2975	1.42745	0.96471	0.782025	0.70779	36.044	50.7155	30.9584	42.1227	32.7717	56.9475	35.0158	35.4655	2.43695	1.42052	1.33689	0.975685	34.0067	41.9411	27.0823	33.8399	31.7257	48.1465	31.5864	29.0312	2.77951	1.67139	1.40901	1.16188	O15431	SLC31A1	High affinity copper uptake protein 1	4.76e-06	60	40	Q8K211	Slc31a1	High affinity copper uptake protein 1	4.98e-06	60	40	Q8QH07	slc31a1	High affinity copper uptake protein	1.85e-09	141	29.078	Q8T8R3	Ctr1C	AT31946p	2.84e-06	170	24.706	NA	NA	NA	NA	NA	NA	Q8QH07	slc31a1	High affinity copper uptake protein	8.41e-09	141	29.078	42.1714	40.6823	1.0366	darkblue	NA	NA	NA	30,6	Intestine	NA	NA	NA	NA
dd_Smed_v6_6793_0_1	819	5.94206	5.90211	217.724	2.84e-49	3.48e-47	6.01973	5.90211	221.997	3.32e-50	5.07e-48	69.6294	67.3919	100.14	108.915	68.9185	88.0477	107.562	100.657	0.597536	2.14648	1.14045	1.68521	67.8879	75.9164	93.4965	118.211	66.838	105.865	106.723	111.201	1.08987	3.37678	2.08295	2.4819	64.0507	62.782	81.7903	94.9664	64.7047	89.504	96.2709	91.0267	1.24307	3.97313	2.1953	2.95554	NA	NA	NA	NA	NA	NA	NA	NA	NA	NA	NA	NA	NA	NA	NA	NA	NA	NA	NA	NA	NA	NA	NA	NA	NA	NA	NA	NA	NA	NA	NA	NA	NA	NA	NA	NA	61.4805	64.8812	0.947585	dodgerblue	NA	NA	NA	30	Intestine	4	NA	NA	NA
dd_Smed_v6_6796_0_1	1038	2.28152	2.80445	26.8812	2.16e-07	1.62e-06	2.23368	2.80445	25.8828	3.63e-07	3.06e-06	11.0658	8.76945	9.80522	8.55884	10.7714	11.699	9.13928	5.35767	2.19097	1.7606	2.41124	1.48299	8.51273	7.79448	7.22325	7.32948	8.24224	11.0986	7.1548	4.67014	3.15307	2.18536	3.47479	1.72327	8.03157	6.44594	6.31887	5.88824	7.97917	9.38337	6.45407	3.82286	3.59629	2.5713	3.66222	2.05213	Q99685	MGLL	Monoglyceride lipase	1.07e-44	279	31.9	O35678	Mgll	Monoglyceride lipase	9.63e-48	280	31.429	Q7ZWC2	mgll	Monoglyceride lipase	1.18e-44	280	32.143	NA	NA	NA	NA	NA	NA	NA	NA	NA	NA	NA	NA	O35678	Mgll	Monoglyceride lipase	3.87e-47	280	31.429	4.86189	4.70333	1.03371	darkblue	NA	NA	NA	NA	NA	NA	NA	NA	NA
dd_Smed_v6_6799_0_1	3037	1.02704	4.56109	11.2543	0.000794379	0.00297802	0.736431	4.56109	5.83878	0.0156767	0.0471233	25.0683	17.8046	33.5275	45.9428	25.9243	23.6798	24.5688	25.8602	14.3409	17.3165	15.2495	13.111	6.59118	5.40879	8.44169	13.4471	6.78007	7.67808	6.57387	7.7044	7.05384	7.34643	7.51095	5.20719	6.21863	4.47301	7.38475	10.8029	6.56366	6.49146	5.93004	6.30664	8.04539	8.64383	7.91609	6.2009	O15146	MUSK	Muscle, skeletal receptor tyrosine-protein kinase	6.07e-33	305	27.213	Q61006	Musk	Muscle, skeletal receptor tyrosine-protein kinase	1.52e-32	305	28.197	A0A0R4ILA2	ntrk2b	Tyrosine-protein kinase receptor	7.82e-34	287	28.571	Q9V6K3	Nrk	Tyrosine-protein kinase transmembrane receptor Ror2	3.4e-31	288	28.125	G5ECJ6	csk-1	Tyrosine-protein kinase csk-1	9.44e-27	164	37.805	A0A0R4ILA2	ntrk2b	Tyrosine-protein kinase receptor	7.22e-33	287	28.571	2.03783	1.66605	1.22315	darkblue	NA	NA	NA	2,24,27,11,25	Epidermal,Phyarnx	NA	NA	NA	NA
dd_Smed_v6_6802_0_1	808	3.13111	5.59995	92.8115	5.75e-22	1.84e-20	2.22777	5.59995	50.3467	1.29e-12	2.22e-11	106.274	63.14	99.3806	83.7702	43.5875	59.2936	46.7695	38.8537	7.5688	15.8212	8.08093	8.6957	105.027	72.0951	94.0509	92.1581	42.8472	72.2628	47.0364	43.5082	13.993	25.2284	14.9601	12.981	99.0904	59.6218	82.2754	74.0365	41.4796	61.0949	42.4297	35.6148	15.96	29.6838	15.767	15.4582	P09543	CNP	2',3'-cyclic-nucleotide 3'-phosphodiesterase	0.000483	201	22.886	P16330	Cnp	2',3'-cyclic-nucleotide 3'-phosphodiesterase	0.001	171	23.392	E7FE19	cnp	2',3'-cyclic nucleotide 3' phosphodiesterase	1.73e-06	214	26.168	NA	NA	NA	NA	NA	NA	NA	NA	NA	NA	NA	NA	E7FE19	cnp	2',3'-cyclic nucleotide 3' phosphodiesterase	7.86e-06	214	26.168	8.76107	4.6841	1.87039	green	NA	NA	NA	24,40	Epidermal,Protonephridia	5,8	NA	NA	NA
dd_Smed_v6_6804_0_1	1727	1.09951	4.32517	10.106	0.00147788	0.00526725	0.742296	4.32517	4.65824	0.0309048	0.0835423	18.8544	29.6035	20.8756	37.2953	30.0777	14.518	19.7216	18.9417	17.7601	9.52651	9.3843	13.111	8.71775	15.8148	9.24315	19.1963	13.8332	8.27815	9.27968	9.92378	15.362	7.10725	8.12819	9.15705	8.225	13.0786	8.08587	15.4216	13.3917	6.99879	8.37084	8.12337	17.5214	8.36241	8.56663	10.9045	NA	NA	NA	NA	NA	NA	NA	NA	NA	NA	NA	NA	NA	NA	NA	NA	NA	NA	NA	NA	NA	NA	NA	NA	NA	NA	NA	NA	NA	NA	NA	NA	NA	NA	NA	NA	2.14282	1.67284	1.28095	darkblue	NA	NA	NA	17,28,10,31,42,4,15	Cathepsin+ cell	NA	NA	NA	NA
dd_Smed_v6_6817_0_1	1489	1.89189	3.78649	35.1247	3.09e-09	3.04e-08	1.09555	3.78649	12.1801	0.000483008	0.00219315	21.3655	28.5937	18.4085	20.9315	9.85854	16.2094	13.5794	11.77	6.34053	6.15003	5.99553	5.56121	11.4578	17.7169	9.45358	12.4957	5.25884	10.7199	7.41087	7.15208	6.361	5.3216	6.02306	4.50492	10.8102	14.6517	8.26996	10.0386	5.09099	9.06319	6.68506	5.85453	7.25516	6.26141	6.34794	5.36463	Q2TAA5	ALG11	GDP-Man:Man(3)GlcNAc(2)-PP-Dol alpha-1,2-mannosyltransferase	2.39e-119	437	44.394	Q3TZM9	Alg11	GDP-Man:Man(3)GlcNAc(2)-PP-Dol alpha-1,2-mannosyltransferase	2.4e-117	440	43.409	Q7ZW24	alg11	GDP-Man:Man(3)GlcNAc(2)-PP-Dol alpha-1,2-mannosyltransferase	8.92e-118	436	42.431	Q9VP06	Dmel\CG11306	HL02815p	1.34e-106	433	41.109	P53993	algn-11	GDP-Man:Man(3)GlcNAc(2)-PP-Dol alpha-1,2-mannosyltransferase	2.31e-99	440	39.773	Q2TAA5	ALG11	GDP-Man:Man(3)GlcNAc(2)-PP-Dol alpha-1,2-mannosyltransferase	1.06e-118	437	44.394	3.71122	2.13695	1.73669	green	NA	NA	NA	NA	NA	NA	NA	NA	NA
dd_Smed_v6_6819_0_1	1222	5.29211	3.91143	71.9475	2.21e-17	5.03e-16	4.97695	3.91143	65.4124	6.08e-16	1.42e-14	24.8129	12.5961	29.0361	31.8407	20.3104	15.6926	23.7917	19.1948	0.0995894	0.168824	1.4663	0.775198	16.214	9.50994	18.1694	23.1615	13.2014	12.6457	15.8211	14.2123	0.121741	0.178002	1.79488	0.765165	15.2975	7.8646	15.8945	18.6071	12.78	10.6913	14.2716	11.6338	0.138854	0.209437	1.8917	0.911186	Q9UNA3	A4GNT	Alpha-1,4-N-acetylglucosaminyltransferase	0.000334	166	23.494	NA	NA	NA	NA	NA	NA	NA	NA	NA	NA	NA	NA	NA	NA	NA	NA	NA	NA	NA	NA	NA	NA	NA	NA	NA	NA	NA	NA	NA	NA	39.1817	31.4927	1.24415	darkblue	NA	NA	NA	30,6,27	Intestine,Phyarnx	7	NA	NA	NA
dd_Smed_v6_6825_0_1	3152	1.02975	4.81789	15.2522	9.41e-05	0.000426979	1.02854	4.81789	15.2418	9.46e-05	0.000497388	33.9209	29.4972	35.362	36.8518	32.6336	34.1572	29.0459	39.6974	13.8097	16.9307	14.9562	20.7281	8.5934	8.63391	8.57875	10.3927	8.22338	10.6712	7.48827	11.3953	6.54476	6.92066	7.09774	7.93208	8.10768	7.14014	7.50465	8.34911	7.96091	9.02204	6.75488	9.32794	7.46475	8.14287	7.4806	9.44581	Q9NZQ8	TRPM5	Transient receptor potential cation channel subfamily M member 5	3.25e-38	1033	21.684	Q91YD4	Trpm2	Transient receptor potential cation channel subfamily M member 2	1.25e-33	947	21.647	B3DK48	trpm7	Trpm7 protein	1.22e-25	482	22.614	A8DYE2	Trpm	Transient receptor potential cation channel trpm	3.97e-27	321	26.791	G5EGJ6	gon-2	Uncharacterized protein	2.95e-13	308	20.13	Q9NZQ8	TRPM5	Transient receptor potential cation channel subfamily M member 5	1.44e-37	1033	21.684	2.04166	2.03996	1.00083	darkblue	NA	NA	NA	13,10	Muscle,Cathepsin+ cell	NA	NA	NA	NA
dd_Smed_v6_6826_0_1	1300	1.32022	2.78208	7.68531	0.00556721	0.0170707	1.71369	2.78208	12.7505	0.000355918	0.00165733	8.04399	8.66315	3.73231	9.62316	6.93749	12.0748	7.25223	13.2887	1.65982	3.01472	3.29102	4.07822	4.94096	6.14815	2.19537	6.58005	4.23868	9.14654	4.53326	9.2489	1.90727	2.98788	3.7868	3.78391	4.66169	5.08445	1.9205	5.28618	4.10339	7.73297	4.08928	7.57094	2.17538	3.51555	3.99106	4.50601	NA	NA	NA	NA	NA	NA	NA	NA	NA	NA	NA	NA	NA	NA	NA	NA	NA	NA	NA	NA	NA	NA	NA	NA	NA	NA	NA	NA	NA	NA	NA	NA	NA	NA	NA	NA	2.49704	3.27999	0.761294	dodgerblue	NA	NA	NA	41,22,31,10,6	Cathepsin+ cell,Neoblast,Intestine	0,1	NA	NA	NA
dd_Smed_v6_6827_0_1	1706	2.17635	2.90359	18.9718	1.33e-05	7.13e-05	1.94381	2.90359	15.3554	8.91e-05	0.000470987	11.9596	13.5528	6.45247	10.9535	5.65953	16.8202	6.95622	7.1295	1.69302	2.55648	3.7472	1.48299	5.59783	7.32929	2.89214	5.7073	2.63496	9.70892	3.31342	3.78121	1.48244	1.93074	3.28558	1.04851	5.28143	6.06123	2.53003	4.58504	2.55085	8.20844	2.98891	3.09521	1.69083	2.27171	3.46281	1.2486	P49189	ALDH9A1	4-trimethylaminobutyraldehyde dehydrogenase	3.78e-168	483	47.412	Q9JLJ2	Aldh9a1	4-trimethylaminobutyraldehyde dehydrogenase	1.97e-167	483	47.412	Q7ZVB2	aldh9a1a	Aldehyde dehydrogenase family 9 member A1-A	9e-172	487	48.46	Q9VLC5	Aldh	Aldehyde dehydrogenase	2e-110	467	37.473	Q20352	alh-11	ALdehyde deHydrogenase	2.24e-139	465	42.796	Q7ZVB2	aldh9a1a	Aldehyde dehydrogenase family 9 member A1-A	4.1e-171	487	48.46	4.52009	3.8472	1.17491	darkblue	NA	NA	NA	NA	NA	NA	NA	NA	NA
dd_Smed_v6_683_0_1	1718	1.73569	7.629	28.1019	1.15e-07	8.95e-07	1.45973	7.629	20.1913	7.01e-06	4.63e-05	346.828	258.46	231.846	279.692	186.445	269.217	277.583	189.164	71.2064	101.56	119.748	42.8044	161.203	138.797	103.193	144.715	86.1985	154.312	131.296	99.6244	61.9143	76.1656	104.262	30.0524	152.092	114.784	90.2726	116.259	83.4472	130.463	118.437	81.5501	70.6175	89.6166	109.886	35.7875	NA	NA	NA	NA	NA	NA	NA	NA	NA	NA	NA	NA	NA	NA	NA	NA	NA	NA	NA	NA	NA	NA	NA	NA	NA	NA	NA	NA	NA	NA	NA	NA	NA	NA	NA	NA	3.33039	2.75057	1.2108	darkblue	NA	NA	cl4	42,10,30,28	Cathepsin+ cell,Intestine	4	NA	ldlrr-1+ parenchymal cells	NA
dd_Smed_v6_6831_0_1	1520	1.3147	4.61536	18.1183	2.08e-05	0.000106771	1.89257	4.61536	36.5419	1.49e-09	1.81e-08	23.5361	25.1922	21.3817	31.1755	42.3552	33.9223	22.4227	52.5642	11.0876	10.4189	7.82025	11.392	12.3644	15.291	10.7565	18.2316	22.1327	21.9766	11.9875	31.2894	10.8966	8.83155	7.69594	9.04006	11.6656	12.6455	9.40975	14.6466	21.4263	18.5802	10.8134	25.6128	12.4283	10.3912	8.11106	10.7652	O15229	KMO	Kynurenine 3-monooxygenase	1.56e-118	414	44.686	Q91WN4	Kmo	Kynurenine 3-monooxygenase	6.29e-121	413	44.31	Q1RLY6	kmo	Kynurenine 3-monooxygenase	3.12e-130	407	49.386	A1Z746	cn	Kynurenine 3-monooxygenase	8.95e-110	406	46.552	Q21795	kmo-1	Kynurenine 3-monooxygenase	5.73e-117	434	43.318	Q1RLY6	kmo	Kynurenine 3-monooxygenase	1.42e-129	407	49.386	2.48751	3.71297	0.669951	dodgerblue	NA	NA	cl5	31,10	Cathepsin+ cell	5	NA	NA	NA
dd_Smed_v6_6833_0_1	1293	1.16467	3.95131	12.3057	0.000451588	0.00178569	0.835876	3.95131	6.4097	0.0113499	0.0357191	24.7278	12.1178	28.9096	16.6742	18.713	13.9072	15.4295	17.5495	9.56058	8.58592	7.88542	10.718	15.2711	8.64643	17.0968	11.4631	11.4952	10.5916	9.69696	12.2806	11.0454	8.55556	9.12243	9.99832	14.4079	7.15049	14.9562	9.20905	11.1283	8.95468	8.74725	10.0526	12.598	10.0665	9.6145	11.9064	Q96SZ5	ADO	2-aminoethanethiol dioxygenase	8.19e-26	215	35.349	Q6PDY2	Ado	2-aminoethanethiol dioxygenase	5.3e-26	209	33.493	F1QLC8	adob	2-aminoethanethiol (cysteamine) dioxygenase b	2.24e-31	207	34.3	Q9VSD8	Dmel\CG7550	CG7550	2.18e-23	145	34.483	Q8IAA1	CELE_Y50D4C.6	Uncharacterized protein	6.9e-05	69	31.884	F1QLC8	adob	2-aminoethanethiol (cysteamine) dioxygenase b	1.02e-30	207	34.3	2.24182	1.78494	1.25596	darkblue	NA	NA	NA	NA	NA	NA	NA	NA	NA
dd_Smed_v6_6835_0_1	1654	1.31042	3.62616	12.8314	0.000340851	0.00138021	1.58854	3.62616	18.6804	1.55e-05	9.49e-05	15.4921	18.4424	13.9803	8.4258	14.6509	16.5853	23.4587	13.584	6.34053	6.41532	6.2562	3.67377	7.47926	10.2871	6.46331	4.52826	7.03558	9.8743	11.5253	7.43093	5.72644	4.99739	5.65796	2.6791	7.05652	8.50734	5.65408	3.63784	6.81102	8.34826	10.3965	6.08279	6.5314	5.87994	5.96315	3.19037	Q9HBX8	LGR6	Leucine-rich repeat-containing G-protein coupled receptor 6	2.55e-11	290	25.172	Q3UVD5	Lgr6	Leucine-rich repeat-containing G-protein coupled receptor 6	1.76e-12	294	25.51	F1QKZ8	lrig2	Leucine-rich repeats and immunoglobulin-like domains 2	2.33e-11	122	37.705	Q7KTA0	rk	Rickets	3.18e-11	160	34.375	Q18902	lron-15	ELRR (Extracellular Leucine-Rich Repeat) ONly	7.16e-12	133	36.09	Q3UVD5	Lgr6	Leucine-rich repeat-containing G-protein coupled receptor 6	7.09e-12	294	25.51	2.48014	3.00744	0.824668	dodgerblue	NA	NA	NA	27,19,24,37	Phyarnx,Intestine,Epidermal	2	NA	NA	NA
dd_Smed_v6_6837_0_1	1120	1.44387	2.87028	8.93025	0.00280486	0.00931125	1.32479	2.87028	7.57067	0.00593258	0.0205134	8.12911	16.848	9.61544	3.41467	7.3939	10.9472	10.5453	6.07484	3.55202	3.35237	3.97529	3.06709	5.79573	13.8785	6.56483	2.7101	5.24358	9.62509	7.65112	4.90758	4.73753	3.8565	5.30928	3.3031	5.46814	11.4773	5.74289	2.1772	5.07621	8.13757	6.90178	4.01723	5.40349	4.53757	5.59567	3.93345	NA	NA	NA	NA	NA	NA	Q9CWD3	Nudt17	Nucleoside diphosphate-linked moiety X motif 17	7.15e-42	261	35.249	Q4V8V2	nudt17	Nucleoside diphosphate-linked moiety X motif 17	3.1e-41	282	34.397	Q961V9	CG8128	GH03273p	6.7e-05	76	31.579	NA	NA	NA	NA	NA	NA	Q9CWD3	Nudt17	Nucleoside diphosphate-linked moiety X motif 17	2.88e-41	261	35.249	2.72049	2.50496	1.08604	darkblue	NA	NA	NA	NA	NA	NA	NA	NA	NA
dd_Smed_v6_684_0_1	3469	1.54987	9.05401	31.2013	2.33e-08	2.01e-07	1.38341	9.05401	25.0818	5.49e-07	4.47e-06	665.438	563.424	860.582	767.192	601.006	537.072	676.196	731.006	232.309	238.404	258.948	245.974	153.174	149.845	189.697	196.587	137.609	152.457	158.398	190.663	100.036	88.5461	111.659	85.5259	144.517	123.92	165.946	157.931	133.217	128.895	142.885	156.073	114.098	104.183	117.682	101.847	P21281	ATP6V1B2	V-type proton ATPase subunit B, brain isoform	0	479	85.177	P62814	Atp6v1b2	V-type proton ATPase subunit B, brain isoform	0	479	85.595	A2BEN1	atp6v1aa	ATPase, H+-transporting, lysosomal, V1 subunit Aa	5.93e-19	289	26.298	P31409	Vha55	V-type proton ATPase subunit B	0	488	87.295	Q19626	vha-12	Probable V-type proton ATPase subunit B	0	477	84.696	P31409	Vha55	V-type proton ATPase subunit B	0	488	87.295	2.92791	2.60884	1.12231	darkblue	NA	NA	cl4	17,30,10	Cathepsin+ cell,Intestine	4	phagocytes	phagocytes	NA
dd_Smed_v6_6843_0_1	973	1.88276	4.56555	38.7839	4.73e-10	5.06e-09	1.67067	4.56555	30.9251	2.68e-08	2.73e-07	25.2385	46.3984	30.4278	30.6877	29.9407	23.4449	25.4568	35.7319	10.6229	6.87356	8.7652	9.74054	20.7126	43.9949	23.9128	28.0354	24.4411	23.7277	21.2605	33.2272	16.3089	9.10183	13.4751	12.0749	19.5419	36.3832	20.9188	22.5226	23.661	20.0606	19.1783	27.199	18.6014	10.7092	14.202	14.3792	O14494	PLPP1	Phospholipid phosphatase 1	2.37e-26	258	31.783	Q99JY8	Plpp3	Phospholipid phosphatase 3	1.04e-24	225	32.889	E7FBD6	LOC794598	Uncharacterized protein	6.63e-22	245	29.796	Q9V576	wun	Putative phosphatidate phosphatase	5.7e-22	260	29.231	Q19403	CELE_F13E6.5	Uncharacterized protein	7.2e-15	153	31.373	O14494	PLPP1	Phospholipid phosphatase 1	1.05e-25	258	31.783	3.68779	3.18363	1.15836	darkblue	NA	NA	NA	NA	NA	NA	NA	NA	NA
dd_Smed_v6_6848_0_1	1474	2.20843	5.31897	67.2142	2.44e-16	5.05e-15	1.66594	5.31897	39.5286	3.23e-10	4.23e-09	49.03	74.6732	61.9943	65.6326	40.1644	44.2118	49.2485	38.8958	13.1126	13.1924	16.2922	11.7628	26.5612	46.739	32.1608	39.5801	21.6429	29.5365	27.1505	23.8757	13.2888	11.5315	16.5336	9.62556	25.0599	38.6526	28.1341	31.7973	20.9521	24.9717	24.4915	19.5441	15.1568	13.568	17.4254	11.4625	Q99808	SLC29A1	Equilibrative nucleoside transporter 1	3.22e-71	452	32.08	Q9JIM1	Slc29a1	Equilibrative nucleoside transporter 1	9.53e-66	451	32.151	NA	NA	NA	NA	NA	NA	Q9VPP0	Ent1	Equilibrative nucleoside transporter 1, isoform A	1.6e-53	422	28.673	Q93871	ent-2	Equilibrative Nucleoside Transporter	5.38e-36	435	25.977	Q99808	SLC29A1	Equilibrative nucleoside transporter 1	1.42e-70	452	32.08	4.62171	3.1732	1.45648	darkblue	NA	NA	NA	10	Cathepsin+ cell	NA	NA	NA	NA
dd_Smed_v6_68525_0_1	416	8.0035	0.145207	16.0511	6.17e-05	0.000289981	8.57047	0.145207	17.6051	2.72e-05	0.000158719	2.97925	0	2.0243	0	1.00411	1.26856	3.62611	1.51871	0	0	0	0	5.7187	0	3.72096	0	1.91717	3.00288	7.08322	3.30318	0	0	0	0	5.39547	0	3.25508	0	1.85598	2.53879	6.3895	2.70391	0	0	0	0	NA	NA	NA	NA	NA	NA	NA	NA	NA	NA	NA	NA	NA	NA	NA	NA	NA	NA	NA	NA	NA	NA	NA	NA	NA	NA	NA	NA	NA	NA	NA	NA	NA	NA	NA	NA	256.622	380.161	0.675036	dodgerblue	NA	NA	NA	NA	NA	NA	NA	NA	NA
dd_Smed_v6_6853_0_1	2535	2.60106	3.5171	45.462	1.56e-11	1.98e-10	2.47028	3.5171	41.4079	1.24e-10	1.72e-09	21.6634	12.2241	15.1823	16.6299	9.08263	19.2634	15.6145	16.073	3.7844	2.53236	2.28091	2.22448	6.8239	4.44888	4.57964	5.83131	2.84581	7.48295	5.00533	5.73681	2.23004	1.28709	1.3459	1.05844	6.4382	3.67917	4.00625	4.68467	2.75498	6.32649	4.51511	4.69601	2.54352	1.51439	1.4185	1.26042	Q08345	DDR1	Epithelial discoidin domain-containing receptor 1	2.27e-35	328	29.878	Q03146	Ddr1	Epithelial discoidin domain-containing receptor 1	1.05e-35	328	29.878	Q66I57	rs1b	Zgc:103748	2.07e-08	112	32.143	A8DYR2	smal	Uncharacterized protein, isoform C	5.92e-46	375	30.4	Q95ZV7	ddr-2	Discoidin domain-containing receptor tyrosine kinase B	4.06e-28	392	29.082	A8DYR2	smal	Uncharacterized protein, isoform C	2.68e-45	375	30.4	6.06732	5.5415	1.09489	darkblue	NA	NA	NA	21	Neural	NA	NA	NA	NA
dd_Smed_v6_6860_0_1	2627	2.94358	5.13829	94.4831	2.47e-22	8.04e-21	2.83313	5.13829	88.3202	5.57e-21	1.89e-19	64.8201	60.1106	38.3985	41.7743	43.7701	62.3475	46.8065	37.124	6.10815	5.64355	7.2989	7.61717	19.703	21.1107	11.177	14.1353	13.2339	23.371	14.4787	12.7863	3.47332	2.76791	4.15606	3.49741	18.5894	17.4583	9.77763	11.3558	12.8115	19.7591	13.0606	10.4666	3.96156	3.25673	4.38024	4.16484	NA	NA	NA	NA	NA	NA	NA	NA	NA	NA	NA	NA	NA	NA	NA	NA	NA	NA	NA	NA	NA	NA	NA	NA	NA	NA	NA	NA	NA	NA	NA	NA	NA	NA	NA	NA	7.69318	7.12617	1.07957	darkblue	NA	NA	NA	25,37,10,30,14,38,27,6,31	Phyarnx,Cathepsin+ cell,Intestine,Muscle,Parapharyngeal	7,4	NA	NA	NA
dd_Smed_v6_6869_0_1	702	4.2418	2.29092	28.2781	1.05e-07	8.23e-07	4.21229	2.29092	27.9736	1.23e-07	1.12e-06	7.19277	2.23222	9.55218	9.53446	5.34004	8.22217	9.7683	4.59831	0	0.482355	0.260675	0.741494	8.18168	2.93368	10.4049	12.073	6.04198	11.5337	11.3075	5.92669	0	0.885299	0.555452	1.27404	7.71923	2.42612	9.10217	9.699	5.84913	9.75119	10.2	4.85145	0	1.04164	0.585414	1.51718	Q7RTS3	PTF1A	Pancreas transcription factor 1 subunit alpha	3.24e-11	72	45.833	Q9QX98	Ptf1a	Pancreas transcription factor 1 subunit alpha	3.68e-11	72	45.833	Q8AW52	atoh7	Protein atonal homolog 7	1.39e-13	100	39	Q9VI67	Fer1	48 related 1, isoform A	1.66e-14	146	33.562	Q20561	hlh-13	Helix-loop-helix protein 13	3.86e-10	77	38.961	Q9VI67	Fer1	48 related 1, isoform A	7.55e-14	146	33.562	18.9194	18.5364	1.02066	darkblue	S2, S6	basal-noisy	NA	19	Intestine	2,3	NA	NA	NA
dd_Smed_v6_687_0_1	2310	1.2424	7.82792	21.4306	3.67e-06	2.2e-05	1.13135	7.82792	17.8606	2.38e-05	0.000140479	289.711	359.866	264.108	246.92	219.215	250.659	281.32	323.401	99.1247	125.557	119.813	146.041	100.147	143.728	87.4264	95.0168	75.3757	106.854	98.9626	126.672	64.1009	70.0308	77.5846	76.2562	94.4862	118.861	76.4803	76.3331	72.9698	90.3398	89.2703	103.691	73.1116	82.3984	81.7695	90.8086	P30153	PPP2R1A	Serine/threonine-protein phosphatase 2A 65 kDa regulatory subunit A alpha isoform	0	582	57.56	Q76MZ3	Ppp2r1a	Serine/threonine-protein phosphatase 2A 65 kDa regulatory subunit A alpha isoform	0	582	57.56	A5PMV7	ppp2r1a	Uncharacterized protein	0	582	56.357	P36179	Pp2A-29B	Serine/threonine-protein phosphatase PP2A 65 kDa regulatory subunit	0	572	52.098	Q09543	paa-1	Probable serine/threonine-protein phosphatase PP2A regulatory subunit	0	589	50.085	P30153	PPP2R1A	Serine/threonine-protein phosphatase 2A 65 kDa regulatory subunit A alpha isoform	0	582	57.56	2.36593	2.19064	1.08002	darkblue	NA	NA	cl4	17,30	Cathepsin+ cell,Intestine	4	NA	NA	Gut
dd_Smed_v6_6887_0_1	2120	1.07384	3.65826	8.43644	0.00367776	0.0118496	1.31813	3.65826	12.6301	0.00037959	0.0017576	10.5125	13.978	16.3842	15.7873	10.6801	23.4449	10.8783	22.1057	6.34053	8.44121	7.03823	5.05564	3.95962	6.08304	5.90965	6.61953	4.00139	10.8901	4.16974	9.43449	4.4677	5.13014	4.96606	2.87643	3.73582	5.0306	5.16974	5.31789	3.87367	9.20707	3.76137	7.72285	5.09572	6.03613	5.23393	3.42536	Q9Y4C0	NRXN3	Neurexin-3	3.41e-05	85	29.412	Q8VHS2	Crb1	Protein crumbs homolog 1	6.37e-06	301	21.927	E9QCJ3	nrxn2a	Neurexin 2a	1.53e-05	126	26.19	M9PE65	axo	Axotactin, isoform C	7.5e-06	252	24.603	A7UQ09	nrx-1	NeuReXin related	1.34e-05	185	24.865	Q8VHS2	Crb1	Protein crumbs homolog 1	2.56e-05	301	21.927	2.10504	2.49342	0.844235	dodgerblue	NA	NA	NA	17,28	Cathepsin+ cell	NA	NA	NA	NA
dd_Smed_v6_6888_0_1	4130	1.27885	3.99372	18.6326	1.58e-05	8.39e-05	0.87945	3.99372	8.928	0.00280832	0.0106404	19.8759	22.8006	17.9024	27.0956	17.3894	19.2164	16.3175	13.584	8.92985	10.6118	8.04834	8.52718	3.8429	5.0934	3.31463	5.83182	3.3443	4.58184	3.2106	2.97597	3.2299	3.31055	2.91501	2.4904	3.6257	4.21218	2.89962	4.68508	3.23756	3.87374	2.89616	2.43606	3.68392	3.89519	3.07225	2.96566	B2RCJ6	-	cDNA, FLJ96114, highly similar to Homo sapiens bromodomain and WD repeat domain containing 2 (BRWD2), mRNA	1.29e-164	1304	29.218	Q8K1X1	Wdr11	WD repeat-containing protein 11	2.59e-163	1294	29.598	NA	NA	NA	NA	NA	NA	NA	NA	NA	NA	NA	NA	NA	NA	NA	NA	NA	NA	B2RCJ6	-	cDNA, FLJ96114, highly similar to Homo sapiens bromodomain and WD repeat domain containing 2 (BRWD2), mRNA	5.7e-164	1304	29.218	2.42645	1.83967	1.31896	darkblue	NA	NA	NA	NA	NA	NA	NA	NA	NA
dd_Smed_v6_690_0_1	914	3.42891	8.87844	130.348	3.44e-30	1.72e-28	3.27351	8.87844	120.466	5e-28	2.5e-26	764.69	719.52	603.812	748.478	708.491	616.521	606.042	615.837	61.2807	83.9056	69.4373	48.7027	668.07	726.288	505.159	727.927	615.687	664.234	538.814	609.635	100.155	118.278	113.64	64.2717	630.31	600.631	441.911	584.79	596.036	561.579	486.044	499.033	114.234	139.166	119.77	76.5371	Q13802	argBPIB	ArgBPIB protein	1.95e-26	68	61.765	P62484	Abi2	Abl interactor 2	6.18e-25	68	61.765	A0A0R4IMY3	abi3a	ABI family, member 3a	1.07e-15	63	52.381	A0A0B4K774	Abi	Abelson interacting protein, isoform D	1.48e-23	61	65.574	Q10929	abi-1	ABl Interactor homolog	1.04e-19	60	58.333	Q13802	argBPIB	ArgBPIB protein	8.63e-26	68	61.765	10.7697	9.66997	1.11373	darkblue	S2	uniform	NA	39,19,10,28,30,13	Cathepsin+ cell,Intestine,Muscle	4,7,5	NA	NA	NA
dd_Smed_v6_6917_0_1	2209	6.35703	4.55172	240.551	2.98e-54	4.9e-52	6.16976	4.55172	229.768	6.7e-52	1.13e-49	47.7532	32.9519	34.7294	33.038	29.8495	38.9026	33.116	28.5602	0.232375	0.723532	0.228091	0.572973	17.262	13.7625	12.0219	13.2945	10.7328	17.3421	12.1822	11.6981	0.157141	0.42201	0.154453	0.312861	16.2863	11.3814	10.5168	10.6804	10.3902	14.6619	10.9891	9.5758	0.17923	0.496537	0.162784	0.372566	Q9UGT4	SUSD2	Sushi domain-containing protein 2	8.8e-06	152	24.342	Q9DBX3	Susd2	Sushi domain-containing protein 2	5.46e-06	136	25	NA	NA	NA	NA	NA	NA	Q0KHY3	mesh	Protein mesh	5.25e-06	323	19.814	NA	NA	NA	NA	NA	NA	Q9DBX3	Susd2	Sushi domain-containing protein 2	2.19e-05	136	25	81.9701	71.992	1.1386	darkblue	NA	NA	cl4	30	Intestine	4	NA	NA	NA
dd_Smed_v6_6928_0_1	3691	1.30361	4.71327	20.6567	5.49e-06	3.19e-05	0.981672	4.71327	11.8628	0.000572672	0.00255727	28.4732	45.7606	37.5129	30.6433	30.9905	33.2176	23.8657	25.8181	13.6769	12.3965	12.2517	19.3463	6.15992	11.4383	7.77157	7.37984	6.66893	8.86222	5.25428	6.32893	5.53528	4.32729	4.96521	6.32217	5.81175	9.4593	6.79854	5.9287	6.45607	7.49259	4.73969	5.18071	6.31337	5.0915	5.23304	7.52867	P29074	PTPN4	Tyrosine-protein phosphatase non-receptor type 4	1.43e-98	411	43.796	Q9WU22	Ptpn4	Tyrosine-protein phosphatase non-receptor type 4	4.61e-98	410	43.415	E7EZG7	ptprea	Receptor-type tyrosine-protein phosphatase	2.39e-47	300	38.333	Q8WSF2	Ptpmeg	Tyrosine-protein phosphatase	7.87e-81	460	36.087	P28191	ptp-1	Tyrosine-protein phosphatase 1	9.67e-95	415	40.964	P29074	PTPN4	Tyrosine-protein phosphatase non-receptor type 4	6.34e-98	411	43.796	2.46846	1.97475	1.25001	darkblue	NA	NA	NA	27,9,8,37,40	Phyarnx,Neural,Protonephridia	NA	NA	NA	NA
dd_Smed_v6_6956_0_1	1639	2.01435	5.68286	54.8759	1.28e-13	2.03e-12	1.96366	5.68286	52.3533	4.64e-13	8.39e-12	69.5018	52.9356	88.6265	67.1404	82.0175	62.7234	64.382	59.4406	16.4323	14.1571	19.127	19.144	33.861	29.7976	41.3483	36.4133	39.7466	37.6851	31.9204	32.8137	14.9766	11.129	17.4563	14.0886	31.9471	24.6422	36.1713	29.2531	38.4779	31.861	28.7942	26.8605	17.0818	13.0944	18.3979	16.7772	Q05932	FPGS	Folylpolyglutamate synthase, mitochondrial	1.04e-79	548	32.482	P48760	Fpgs	Folylpolyglutamate synthase, mitochondrial	6.28e-78	546	32.051	F1Q7N0	fpgs	Folylpolyglutamate synthase	3.42e-80	535	32.71	Q8MRU3	CG2543	Folylpolyglutamate synthase	3.14e-74	484	35.124	Q09509	F25B5.6	Putative folylpolyglutamate synthase	5.91e-72	481	32.432	F1Q7N0	fpgs	Folylpolyglutamate synthase	1.56e-79	535	32.71	4.03999	3.90051	1.03576	darkblue	NA	NA	NA	6,30	Intestine	7	NA	NA	NA
dd_Smed_v6_6967_0_1	2729	4.15324	4.51579	95.2047	1.72e-22	5.64e-21	3.82991	4.51579	83.2639	7.18e-20	2.3e-18	34.6019	34.5995	29.4157	48.914	27.4761	30.5865	32.191	27.6743	2.62252	2.46001	2.7045	0.47186	10.1246	11.6971	8.24229	15.9325	7.99693	11.0368	9.58547	9.17537	1.43552	1.16143	1.48241	0.208556	9.55238	9.67336	7.21032	12.7996	7.74169	9.33113	8.64669	7.51074	1.63731	1.36654	1.56237	0.248356	Q13976	PRKG1	cGMP-dependent protein kinase 1	0	680	47.353	P0C605	Prkg1	cGMP-dependent protein kinase 1	0	680	47.353	F1R125	prkg1b	Protein kinase, cGMP-dependent, type Ib	8.25e-180	500	52.6	Q03042	Pkg21D	cGMP-dependent protein kinase, isozyme 1	0	634	50.315	O76360	egl-4	cGMP-dependent protein kinase egl-4	0	698	45.702	O76360	egl-4	cGMP-dependent protein kinase egl-4	0	698	45.702	17.793	14.2206	1.25122	darkblue	NA	NA	cl4	31,30,13	Cathepsin+ cell,Intestine,Muscle	4	NA	NA	NA
dd_Smed_v6_6969_0_1	1355	1.84077	3.60747	21.8537	2.94e-06	1.8e-05	1.43073	3.60747	13.4815	0.000240926	0.00116054	20.8122	20.3558	12.2091	18.182	11.6842	14.9878	15.7255	11.4747	7.23683	4.00355	6.48429	2.25819	12.2649	13.8599	6.88995	11.9277	6.84906	10.8923	9.43078	7.66219	7.97818	3.80685	7.15826	2.01017	11.5716	11.462	6.0273	9.58231	6.63046	9.20891	8.50714	6.27208	9.09967	4.47915	7.54438	2.39379	NA	NA	NA	NA	NA	NA	NA	NA	NA	NA	NA	NA	NA	NA	NA	NA	NA	NA	O76899	pck	EG:80H7.2 protein	1.39e-10	247	24.291	NA	NA	NA	NA	NA	NA	O76899	pck	EG:80H7.2 protein	6.31e-10	247	24.291	3.58202	2.69583	1.32873	darkblue	NA	NA	NA	21,9	Neural	NA	NA	NA	NA
dd_Smed_v6_6980_0_1	2071	2.61754	3.92381	60.4635	7.5e-15	1.36e-13	2.41462	3.92381	52.2046	5e-13	9.01e-12	19.7908	22.3222	22.0776	25.0557	12.597	27.4855	19.2776	18.1823	4.38193	3.52119	3.35619	3.26931	7.63072	9.9442	8.15161	10.7543	4.83125	13.069	7.56407	7.94365	3.16068	2.19063	2.4241	1.9041	7.19942	8.22373	7.131	8.6396	4.67705	11.0492	6.82326	6.50249	3.60497	2.5775	2.55486	2.26747	Q8TEV9	SMCR8	Guanine nucleotide exchange protein SMCR8	2.12e-07	189	24.868	Q3UMB5	Smcr8	Guanine nucleotide exchange protein SMCR8	4.09e-07	117	29.915	Q6PUR7	smcr8b	Guanine nucleotide exchange protein smcr8b	1.62e-08	142	26.056	NA	NA	NA	NA	NA	NA	NA	NA	NA	NA	NA	NA	Q6PUR7	smcr8b	Guanine nucleotide exchange protein smcr8b	7.38e-08	142	26.056	6.13701	5.33179	1.15102	darkblue	NA	NA	cl4	30,10	Intestine,Cathepsin+ cell	4	NA	NA	NA
dd_Smed_v6_6983_0_1	3003	1.54007	4.04726	24.722	6.62e-07	4.59e-06	1.45466	4.04726	22.184	2.48e-06	1.79e-05	21.1527	19.1333	29.5422	16.6299	21.6796	19.2164	17.5015	23.0338	8.00035	8.73062	5.76743	7.17901	5.62463	5.87824	7.52246	4.92254	5.73415	6.30137	4.73591	6.94001	3.97968	3.74585	2.87284	2.88352	5.30671	4.86124	6.58062	3.95459	5.55113	5.32752	4.27208	5.68093	4.5391	4.40737	3.0278	3.4338	Q99759	MAP3K3	Mitogen-activated protein kinase kinase kinase 3	4.52e-41	258	33.333	Q61084	Map3k3	Mitogen-activated protein kinase kinase kinase 3	9.87e-41	260	34.231	E7EXX1	map3k3	Mitogen-activated protein kinase kinase kinase 3	1.49e-42	260	33.846	Q9VEN3	GckIII	FI20177p1	1.74e-38	271	35.793	H2L099	gck-1	Germinal center kinase 1	8.48e-35	259	35.135	E7EXX1	map3k3	Mitogen-activated protein kinase kinase kinase 3	6.8e-42	260	33.846	2.90808	2.74093	1.06099	darkblue	NA	NA	NA	NA	NA	NA	NA	NA	NA
dd_Smed_v6_699_0_1	965	1.66705	7.37227	39.4351	3.39e-10	3.71e-09	1.70751	7.37227	41.2852	1.32e-10	1.82e-09	186.927	217.482	225.14	218.539	235.692	208.796	169.28	258.434	60.0192	58.992	63.2463	84.8	154.678	207.926	178.402	201.306	193.995	213.066	142.548	242.311	92.909	78.7637	98.0374	105.994	145.935	171.952	156.065	161.722	187.803	180.137	128.587	198.35	105.969	92.6735	103.326	126.222	Q9UIJ7	AK3	GTP:AMP phosphotransferase AK3, mitochondrial	3.23e-78	213	50.704	Q9WTP7	Ak3	GTP:AMP phosphotransferase AK3, mitochondrial	6.58e-80	209	52.153	F1R4S7	ak3	GTP:AMP phosphotransferase AK3, mitochondrial	7.59e-81	209	52.632	Q9VGU6	Adk3	GTP:AMP phosphotransferase, mitochondrial	3.73e-71	209	47.847	P34346	let-754	Adenylate kinase	4.4e-39	190	36.842	F1R4S7	ak3	GTP:AMP phosphotransferase AK3, mitochondrial	3.46e-80	209	52.632	3.17565	3.26597	0.972347	dodgerblue	NA	NA	cl4	19,31,6,30,10	Intestine,Cathepsin+ cell	4	NA	NA	NA
dd_Smed_v6_6996_0_1	1708	2.26992	5.73009	64.4518	9.89e-16	1.93e-14	2.22718	5.73009	62.2671	3e-15	6.55e-14	57.9678	83.0706	70.2813	80.7547	75.2626	59.9513	62.0509	86.2711	13.0794	15.9177	20.0394	11.4932	27.1008	44.8716	31.4648	42.0276	34.9996	34.5645	29.5218	45.7013	11.4392	12.0075	17.5502	8.11642	25.569	37.1083	27.5252	33.7635	33.8825	29.2226	26.6305	37.41	13.0472	14.1281	18.4968	9.66533	A8K3N4	PTPN2	Tyrosine-protein phosphatase non-receptor type	4.65e-52	299	36.455	P35821	Ptpn1	Tyrosine-protein phosphatase non-receptor type 1	3.44e-51	288	35.417	B3DJL5	ptpra	Ptpra protein	2.64e-29	297	28.62	Q9W0G1	Ptp61F	Tyrosine-protein phosphatase non-receptor type 61F	1.18e-45	293	34.471	Q8I120	ptp-3	Protein-tyrosine-phosphatase	2.24e-29	278	32.014	A8K3N4	PTPN2	Tyrosine-protein phosphatase non-receptor type	2.05e-51	299	36.455	4.82298	4.68217	1.03007	darkblue	NA	NA	NA	29	Protonephridia	4	NA	NA	NA
dd_Smed_v6_6998_0_1	979	6.61001	3.60534	123.493	1.09e-28	5.09e-27	6.65093	3.60534	124.715	5.88e-29	3.1e-27	17.7478	11.7989	20.3695	21.3306	18.1196	22.2703	20.1286	12.7825	0	0.096471	0.52135	0.101113	14.4759	11.1191	15.91	19.3676	14.7007	22.4008	16.7076	11.8136	0	0.126962	0.796583	0.124577	13.6577	9.19539	13.918	15.5592	14.2315	18.9388	15.0713	9.67035	0	0.149384	0.839551	0.14835	NA	NA	NA	NA	NA	NA	NA	NA	NA	NA	NA	NA	NA	NA	NA	NA	NA	NA	NA	NA	NA	NA	NA	NA	NA	NA	NA	NA	NA	NA	NA	NA	NA	NA	NA	NA	97.6811	100.491	0.972036	dodgerblue	NA	NA	NA	24	Epidermal	NA	NA	neoblast 1,secretory 4,muscle progenitors	NA
dd_Smed_v6_7000_0_1	726	2.05451	2.62756	16.8337	4.08e-05	0.000199252	2.33997	2.62756	21.5102	3.52e-06	2.45e-05	11.3637	5.10223	6.45247	6.87368	7.80467	6.15488	14.3934	7.97322	1.22827	1.71236	2.63933	1.5841	12.4988	6.48388	6.79613	8.41604	8.53867	8.34837	16.1106	9.93684	2.52727	3.03892	5.43804	2.63184	11.7923	5.36209	5.94523	6.76115	8.26613	7.05816	14.5327	8.13406	2.88253	3.57559	5.73137	3.13409	Q9BVM4	GGACT	Gamma-glutamylaminecyclotransferase	2.15e-17	145	34.483	Q923B0	Ggact	Gamma-glutamylaminecyclotransferase	1.49e-14	116	35.345	Q66I06	ggact.2	Gamma-glutamylaminecyclotransferase B	6.61e-17	97	41.237	Q9W0Y2	CG2811	Putative gamma-glutamylcyclotransferase CG2811	1.04e-16	103	39.806	NA	NA	NA	NA	NA	NA	Q9BVM4	GGACT	Gamma-glutamylaminecyclotransferase	9.53e-17	145	34.483	4.15402	5.06292	0.820477	dodgerblue	NA	NA	NA	19,10,31,6	Intestine,Cathepsin+ cell	NA	NA	NA	NA
dd_Smed_v6_7032_0_1	1959	1.08394	4.02177	9.72498	0.0018178	0.00633723	0.544533	4.02177	2.48833	0.114693	0.238727	21.2804	27.5308	14.9925	26.0313	7.66775	19.4513	19.1296	15.5668	10.4237	10.6842	12.5124	8.76311	8.67418	12.9657	5.85211	11.8118	3.10889	9.77762	7.93513	7.18977	7.94844	7.02694	9.55412	5.39557	8.1839	10.7225	5.1194	9.48919	3.00966	8.26652	7.15797	5.88538	9.06574	8.26791	10.0695	6.42524	Q9UKM7	MAN1B1	Endoplasmic reticulum mannosyl-oligosaccharide 1,2-alpha-mannosidase	2.56e-156	444	50	A2AJ15	Man1b1	Endoplasmic reticulum mannosyl-oligosaccharide 1,2-alpha-mannosidase	2.9e-155	444	50.45	A5WWD5	man1b1b	alpha-1,2-Mannosidase	8.08e-155	443	49.887	Q9VAP8	alpha-Man-Ib	alpha-1,2-Mannosidase	1.41e-136	444	47.748	Q22120	mans-3	alpha-1,2-Mannosidase	6.14e-136	445	46.517	Q9UKM7	MAN1B1	Endoplasmic reticulum mannosyl-oligosaccharide 1,2-alpha-mannosidase	1.13e-155	444	50	2.11981	1.45855	1.45337	darkblue	NA	NA	NA	NA	NA	NA	NA	NA	NA
dd_Smed_v6_7035_0_1	1222	1.85128	5.12668	34.2511	4.84e-09	4.64e-08	1.50851	5.12668	23.1822	1.47e-06	1.11e-05	40.4327	57.4532	34.5397	70.1116	30.4428	44.8695	32.968	51.4674	11.7516	16.5448	17.4001	10.4146	26.4208	43.3765	21.6132	51.0004	19.7872	36.1576	21.9232	38.1076	14.3654	17.4441	21.2992	10.2798	24.9274	35.8719	18.9072	40.9719	19.1557	30.5695	19.7761	31.194	16.3848	20.5248	22.4481	12.2416	NA	NA	NA	NA	NA	NA	NA	NA	NA	NA	NA	NA	NA	NA	NA	NA	NA	NA	NA	NA	NA	NA	NA	NA	NA	NA	NA	NA	NA	NA	NA	NA	NA	NA	NA	NA	3.60821	2.84515	1.26819	darkblue	NA	NA	NA	24	Epidermal	NA	NA	NA	NA
dd_Smed_v6_704_0_1	666	5.84102	8.74923	209.018	2.25e-47	2.62e-45	6.49768	8.74923	243.505	6.77e-55	1.43e-52	463.402	394.625	525.117	607.279	729.988	909.043	776.987	721.767	3.7844	9.14063	12.7731	8.99904	555.606	546.667	602.913	810.53	870.59	1344.09	948.03	980.558	8.48823	17.6832	28.6884	16.298	524.202	452.087	527.426	651.151	842.802	1136.37	855.182	802.662	9.68142	20.8061	30.2358	19.4083	P61916	NPC2	Epididymal secretory protein E1	1.05e-07	127	24.409	Q9Z0J0	Npc2	Epididymal secretory protein E1	6.77e-05	122	24.59	NA	NA	NA	NA	NA	NA	Q9VH31	Npc2c	Niemann-Pick type C-2c	4.89e-05	114	26.316	NA	NA	NA	NA	NA	NA	P61916	NPC2	Epididymal secretory protein E1	4.65e-07	127	24.409	57.3222	90.3643	0.634346	orange	NA	NA	cl8	NA	NA	8	goblet cells	goblet cells	NA
dd_Smed_v6_7042_0_1	1672	2.3491	4.63767	51.725	6.38e-13	9.45e-12	2.45138	4.63767	55.9844	7.3e-14	1.41e-12	26.3026	27.5839	29.9217	47.4062	35.3264	42.2854	31.821	31.471	4.78029	4.43767	8.66744	7.8868	12.5616	15.2206	13.6843	25.2031	16.7817	24.9042	15.4654	17.0304	4.27084	3.41962	7.75424	5.68955	11.8516	12.5872	11.971	20.2473	16.246	21.0554	13.9507	13.9407	4.87118	4.02354	8.17251	6.77532	NA	NA	NA	NA	NA	NA	NA	NA	NA	NA	NA	NA	NA	NA	NA	NA	NA	NA	NA	NA	NA	NA	NA	NA	NA	NA	NA	NA	NA	NA	NA	NA	NA	NA	NA	NA	5.09505	5.46939	0.931558	dodgerblue	NA	NA	NA	10,30	Cathepsin+ cell,Intestine	4	NA	NA	NA
dd_Smed_v6_7052_0_1	947	2.37587	4.27178	42.1379	8.51e-11	1.01e-09	2.26348	4.27178	38.5657	5.29e-10	6.76e-09	26.0046	16.5822	26.3792	40.0891	15.7463	30.2576	28.4909	26.4087	7.60199	4.87178	3.71462	4.81971	21.9272	16.1549	21.3002	37.6298	13.2069	31.4632	24.4477	25.2318	11.9915	6.62824	5.86744	6.13881	20.6879	13.3599	18.6334	30.2304	12.7853	26.6007	22.0534	20.6541	13.6771	7.7988	6.18393	7.31032	P61020	RAB5B	Ras-related protein Rab-5B	1.48e-52	162	53.704	P35278	Rab5c	Ras-related protein Rab-5C	8.08e-53	196	47.449	Q7ZVP2	rab5c	RAB5C, member RAS oncogene family	1.11e-51	162	52.469	Q9V3I2	Rab5	Drab5	1.04e-50	162	50.617	I7FXD3	rab-5	Rab-5	2.13e-52	197	46.193	P35278	Rab5c	Ras-related protein Rab-5C	3.25e-52	196	47.449	5.19049	4.80147	1.08102	darkblue	NA	NA	NA	NA	NA	NA	NA	NA	NA
dd_Smed_v6_7056_0_1	2129	2.00479	3.87593	26.4865	2.65e-07	1.95e-06	2.45844	3.87593	38.7466	4.83e-10	6.18e-09	13.1087	9.46038	17.9024	26.4748	17.6632	26.5459	16.1695	31.3445	3.18686	4.43767	3.61687	5.42639	4.91663	4.09963	6.42997	11.0538	6.5897	12.2783	6.17168	13.321	2.23605	2.68559	2.54121	3.07432	4.63874	3.39035	5.62491	8.88023	6.37937	10.3808	5.56724	10.9042	2.55037	3.15987	2.67829	3.66101	A0A024QZJ5	ACF	Apobec-1 complementation factor, isoform CRA_b	6.18e-101	278	54.676	Q5YD48	A1cf	APOBEC1 complementation factor	1.07e-95	278	54.676	A2BIC5	rbm47	RNA-binding motif protein 47	1.34e-105	307	50.163	A4V364	Syp	Syncrip, isoform F	9.85e-75	294	41.497	Q9NLD1	hrp-2	HnRNP A1 homolog	1.69e-54	295	36.61	A2BIC5	rbm47	RNA-binding motif protein 47	6.11e-105	307	50.163	4.01329	5.4962	0.730194	dodgerblue	NA	NA	NA	17,30,10	Cathepsin+ cell,Intestine	7	NA	NA	NA
dd_Smed_v6_7058_0_1	2268	1.21966	4.37279	15.216	9.59e-05	0.000434779	0.94844	4.37279	9.29763	0.0022945	0.0088701	23.1956	31.3574	27.6444	27.5391	22.3643	16.1624	21.2387	31.1335	8.73067	9.21298	15.0214	14.1558	8.16669	12.7559	9.32044	10.7935	7.8322	7.0175	7.60969	12.4204	5.75042	5.2338	9.90722	7.52843	7.70509	10.5489	8.15349	8.6711	7.58221	5.93297	6.8644	10.1671	6.55875	6.1581	10.4416	8.96513	Q8WYL5	SSH1	Protein phosphatase Slingshot homolog 1	4.07e-101	467	41.113	Q76I79	Ssh1	Protein phosphatase Slingshot homolog 1	1.95e-102	465	41.935	X1WHN2	ssh1a	Slingshot protein phosphatase 1a	1.41e-100	432	41.898	Q6NN85	ssh	Protein phosphatase Slingshot	1.94e-94	351	46.439	O44128	lip-1	Lateral-signal-Induced Phosphatase	7.05e-22	154	38.312	Q76I79	Ssh1	Protein phosphatase Slingshot homolog 1	7.82e-102	465	41.935	2.32892	1.92979	1.20683	darkblue	NA	NA	NA	NA	NA	NA	NA	NA	NA
dd_Smed_v6_7059_0_1	3830	6.01963	5.66759	184.088	6.21e-42	5.58e-40	5.89409	5.66759	178.445	1.06e-40	9.8e-39	91.9738	46.1858	95.4585	81.686	72.4329	61.9247	105.453	49.1893	1.9254	0.795886	1.49888	0.640381	19.1756	11.1256	19.0585	18.9585	15.0213	15.9215	22.374	11.6204	0.750958	0.267739	0.5854	0.201675	18.0917	9.2007	16.6723	15.2306	14.5419	13.4609	20.1827	9.51222	0.85652	0.315023	0.616977	0.240162	A2RUS2	DENND3	DENN domain-containing protein 3	6.08e-16	398	21.106	A2RT67	Dennd3	DENN domain-containing protein 3	4.3e-31	1151	19.722	F1QFB0	dennd2db	DENN/MADD domain-containing 2Db	3.41e-06	83	25.301	Q9VGH9	Sbf	SET domain binding factor, isoform A	1.14e-10	424	25.472	G5ECW9	rme-4	Receptor Mediated Endocytosis	0.000508	88	22.727	A2RT67	Dennd3	DENN domain-containing protein 3	1.73e-30	1151	19.722	64.8768	59.4702	1.09091	darkblue	NA	NA	NA	30	Intestine	4	NA	NA	NA
dd_Smed_v6_7072_0_1	1598	2.02218	4.08602	39.0544	4.12e-10	4.45e-09	1.94189	4.08602	36.2288	1.75e-09	2.1e-08	24.132	22.0033	20.243	26.2087	17.6176	26.4989	28.7499	14.723	4.54792	6.36708	5.99553	5.86454	12.0587	12.7035	9.6866	14.5789	8.75671	16.3294	14.6198	8.33627	4.25138	5.13362	5.61222	4.4266	11.3771	10.5057	8.4738	11.7121	8.47722	13.8057	13.188	6.82387	4.849	6.04023	5.91495	5.27136	Q9NVG8	TBC1D13	TBC1 domain family member 13	2.67e-66	279	44.803	Q8R3D1	Tbc1d13	TBC1 domain family member 13	2.01e-66	279	44.444	A0A0G2KNU4	-	Uncharacterized protein	2.21e-20	85	43.529	Q95TT8	GAPsec	LD24460p	8.63e-58	287	37.979	Q20436	tbc-13	TBC (Tre-2/Bub2/Cdc16) domain family	4.4e-46	321	33.022	Q8R3D1	Tbc1d13	TBC1 domain family member 13	8.06e-66	279	44.444	4.06197	3.84208	1.05723	darkblue	NA	NA	NA	17	Cathepsin+ cell	NA	NA	NA	NA
dd_Smed_v6_7075_0_1	1523	2.70633	4.2923	58.7553	1.79e-14	3.11e-13	2.7405	4.2923	60.1625	8.73e-15	1.84e-13	27.1538	15.6256	35.109	29.7564	26.1069	23.116	21.4977	39.4864	3.7512	4.46178	5.08316	3.1682	14.2368	9.4656	17.6275	17.3674	13.6153	14.9463	11.4703	23.4584	3.6793	3.77458	4.9925	2.50915	13.4321	7.82793	15.4205	13.9524	13.1807	12.6364	10.3469	19.2025	4.1965	4.44118	5.2618	2.98798	Q6ZSM3	SLC16A12	Monocarboxylate transporter 12	1.97e-07	331	22.054	Q8BGC3	Slc16a12	Monocarboxylate transporter 12	1.05e-09	393	21.883	Q503M4	slc16a12b	Monocarboxylate transporter 12-B	1.48e-06	321	23.364	Q95SN6	kar	GH12726p	0.001	201	25.871	Q9GRY3	CELE_Y59A8B.21	Uncharacterized protein	2.46e-32	420	26.905	Q9GRY3	CELE_Y59A8B.21	Uncharacterized protein	2.91e-31	420	26.905	6.52659	6.68302	0.976593	dodgerblue	NA	NA	NA	31,30,15,28,10	Cathepsin+ cell,Intestine	NA	NA	NA	NA
dd_Smed_v6_7076_0_1	1216	5.43658	2.90082	32.013	1.53e-08	1.36e-07	5.77898	2.90082	35.1226	3.1e-09	3.58e-08	16.088	5.63371	9.3624	7.67192	2.55592	19.7802	21.2017	5.61079	0.398358	0	0.488766	0	10.5646	4.27438	5.88744	5.60823	1.66949	16.0183	14.1683	4.17485	0.489367	0	0.601245	0	9.96742	3.53486	5.15031	4.50545	1.61621	13.5427	12.7807	3.41744	0.558156	0	0.633676	0	NA	NA	NA	NA	NA	NA	NA	NA	NA	NA	NA	NA	NA	NA	NA	NA	NA	NA	NA	NA	NA	NA	NA	NA	NA	NA	NA	NA	NA	NA	NA	NA	NA	NA	NA	NA	43.3085	54.9095	0.788725	dodgerblue	NA	NA	cl4	30	Intestine	4	NA	NA	NA
dd_Smed_v6_7077_0_1	1836	3.08427	2.3367	13.919	0.000190858	0.000813733	3.10163	2.3367	14.0608	0.00017699	0.000875961	11.4488	3.61408	2.46712	10.5101	1.3236	14.377	11.3594	1.34996	0.829912	0.627061	1.43371	0.404451	4.97935	1.81609	1.02752	5.08849	0.572606	7.71109	5.02763	0.665274	0.675233	0.440045	1.16808	0.265709	4.6979	1.50188	0.89887	4.08791	0.55433	6.51937	4.53523	0.544577	0.77015	0.517758	1.23109	0.316416	Q6NUT3	MFSD12	Major facilitator superfamily domain-containing protein 12	1.06e-77	449	38.53	Q3U481	Mfsd12	Major facilitator superfamily domain-containing protein 12	4.05e-75	475	37.053	Q1LWK8	mfsd12a	Major facilitator superfamily domain-containing 12a	6.33e-83	469	39.446	NA	NA	NA	NA	NA	NA	NA	NA	NA	NA	NA	NA	Q1LWK8	mfsd12a	Major facilitator superfamily domain-containing 12a	2.88e-82	469	39.446	8.48121	8.58385	0.988043	dodgerblue	NA	NA	NA	NA	NA	NA	NA	NA	NA
dd_Smed_v6_7096_0_1	1569	5.28263	6.02612	201.923	7.95e-46	8.63e-44	5.17946	6.02612	195.942	1.6e-44	1.8e-42	91.8462	109.804	81.2884	116.32	86.4448	99.5117	66.8241	118.966	2.12457	2.26707	4.30114	1.5504	46.7435	64.5666	39.6167	65.9004	43.761	62.4554	34.6093	68.604	2.02276	1.86167	4.10058	1.19188	44.1015	53.3958	34.6565	52.9421	42.3643	52.8031	31.2197	56.1576	2.30709	2.19044	4.32176	1.41934	Q9Y4K0	LOXL2	Lysyl oxidase homolog 2	2.23e-68	449	32.962	P58022	Loxl2	Lysyl oxidase homolog 2	2e-64	451	32.151	F1QQC3	loxl2a	Lysyl oxidase homolog 2A	3.48e-70	448	33.705	Q9N9Y8	lox2	Lysyl oxidase-like 2	8.47e-99	511	33.072	NA	NA	NA	NA	NA	NA	Q9N9Y8	lox2	Lysyl oxidase-like 2	3.84e-98	511	33.072	38.9252	36.2388	1.07413	darkblue	NA	NA	cl4	30	Intestine	4	NA	NA	NA
dd_Smed_v6_7098_0_1	1747	2.4933	4.30185	53.8252	2.19e-13	3.39e-12	2.1249	4.30185	40.0904	2.42e-10	3.23e-09	31.7078	34.0148	37.6394	17.5168	20.7212	17.525	24.8648	30.4586	4.01677	5.20943	6.38654	5.83084	14.4929	17.9634	16.4749	8.91286	9.42092	9.87832	11.5658	15.7749	3.43462	3.842	5.46836	4.02579	13.6738	14.8555	14.4122	7.16028	9.12023	8.35166	10.433	12.913	3.91743	4.52051	5.76332	4.79406	P27338	MAOB	Amine oxidase [flavin-containing] B	1.75e-42	328	30.793	Q8BW75	Maob	Amine oxidase [flavin-containing] B	1.1e-39	328	30.793	Q6NSN2	mao	Amine oxidase [flavin-containing]	2.08e-37	346	28.035	P18487	anon-37Cs	Protein anon-37Cs	3.45e-05	80	36.25	Q11190	let-721	Electron transfer flavoprotein-ubiquinone oxidoreductase, mitochondrial	0.00014	54	44.444	P27338	MAOB	Amine oxidase [flavin-containing] B	7.74e-42	328	30.793	5.63063	4.36173	1.29092	darkblue	NA	NA	NA	39,28,10,31	Cathepsin+ cell	NA	NA	NA	NA
dd_Smed_v6_71_0_1	441	5.64357	11.9987	205.398	1.39e-46	1.54e-44	6.96646	11.9987	276.978	3.42e-62	1.36e-59	3412.82	2886.16	3710.67	3934.54	7162.36	10669.1	10019.9	7032.51	50.359	76.5497	90.3891	61.6114	6179.57	6038.01	6434.09	7930.68	12900	23823.6	18463.3	14428.6	170.582	223.648	306.593	168.514	5830.29	4993.36	5628.51	6371.23	12488.3	20141.7	16655	11810.9	194.561	263.145	323.13	200.672	Q06481	APLP2	Amyloid-like protein 2	1.22e-11	51	47.059	Q7TQN3	Wfikkn2	WAP, Kazal, immunoglobulin, Kunitz and NTR domain-containing protein 2	2.9e-14	51	52.941	A0A0R4ISD8	podxl2	Podocalyxin-like 2	2.82e-13	51	50.98	Q868Z9	Ppn	Papilin	4.88e-11	52	48.077	Q19305	spon-1	SPONdin (Extracellular matrix glycoprotein) family	8.31e-13	52	48.077	Q7TQN3	Wfikkn2	WAP, Kazal, immunoglobulin, Kunitz and NTR domain-containing protein 2	1.17e-13	51	52.941	49.99	125.059	0.399732	darkorange3	S2	goblet	cl8	NA	NA	8	goblet cells	goblet cells	NA
dd_Smed_v6_7100_0_1	1881	3.51355	5.04084	76.1813	2.59e-18	6.38e-17	3.1702	5.04084	63.8621	1.33e-15	3.02e-14	53.9671	58.1973	37.3863	60.6214	29.5756	64.1329	37.7782	34.2132	3.68481	6.6565	6.15845	1.85374	22.9099	28.5447	15.1984	28.6479	12.4887	33.5746	16.3206	16.4572	2.92631	4.5595	4.89741	1.1887	21.615	23.6061	13.2955	23.0147	12.0901	28.3858	14.7221	13.4715	3.33766	5.36472	5.16158	1.41555	Q8NE00	TMEM104	Transmembrane protein 104	9.35e-101	527	39.848	Q3TB48	Tmem104	Transmembrane protein 104	6.43e-93	518	38.996	NA	NA	NA	NA	NA	NA	Q9VPF8	CG5262	Transmembrane protein 104 homolog	2.47e-103	543	37.569	NA	NA	NA	NA	NA	NA	Q9VPF8	CG5262	Transmembrane protein 104 homolog	1.12e-102	543	37.569	11.4205	9.00172	1.2687	darkblue	NA	NA	cl4	30	Intestine	4	NA	NA	NA
dd_Smed_v6_7104_0_1	1991	2.05986	4.47841	51.1827	8.42e-13	1.23e-11	1.98363	4.47841	47.7338	4.88e-12	7.86e-11	34.9424	26.0958	31.44	29.3573	25.1028	38.3388	24.8648	27.2946	7.90076	5.64355	8.27643	7.41494	14.0141	12.0924	12.0749	13.1069	10.0143	18.9621	10.1484	12.4038	5.92778	3.65209	6.21808	4.4921	13.222	10.0002	10.5631	10.5296	9.6947	16.0316	9.15445	10.1535	6.76105	4.29706	6.55349	5.34936	Q86WA9	SLC26A11	Sodium-independent sulfate anion transporter	1.55e-110	577	36.742	Q80ZD3	Slc26a11	Sodium-independent sulfate anion transporter	9.71e-114	570	36.842	B0V3V8	slc26a11	Solute carrier family 26 (anion exchanger), member 11	3.03e-117	519	41.233	Q9VC29	Esp	Epidermal stripes and patches, isoform A	1.51e-100	553	35.986	G5EC30	sulp-7	Anion transporter SULP-7d	4.45e-48	579	26.77	B0V3V8	slc26a11	Solute carrier family 26 (anion exchanger), member 11	1.38e-116	519	41.233	4.16946	3.95486	1.05426	darkblue	NA	NA	NA	NA	NA	NA	NA	NA	NA
dd_Smed_v6_7105_0_1	1682	2.26659	5.35553	52.3287	4.69e-13	7.05e-12	2.18988	5.35553	49.13	2.4e-12	4e-11	47.3701	43.2095	56.6805	80.2225	48.1973	57.6021	52.1716	57.7531	17.4281	10.1053	11.9585	7.78569	22.4886	23.7009	25.768	42.3961	22.7598	33.7234	25.2053	31.0671	15.4782	7.74078	10.6349	5.58321	21.2175	19.6004	22.5417	34.0595	22.0334	28.5116	22.7367	25.4308	17.6539	9.10782	11.2086	6.64869	Q13884	SNTB1	Beta-1-syntrophin	1.09e-126	536	41.045	Q99L88	Sntb1	Beta-1-syntrophin	4.05e-127	535	41.869	Q6GMG2	sntb1	Syntrophin, basic 1	1.15e-124	527	40.607	M9PGE3	Syn1	Syntrophin-like 1, isoform C	3.56e-116	479	40.919	Q93646	stn-1	Syntrophin-1	2.81e-104	453	38.411	Q99L88	Sntb1	Beta-1-syntrophin	1.63e-126	535	41.869	4.81185	4.56268	1.05461	darkblue	NA	NA	NA	8,9,20,18,34	Neural	NA	NA	NA	NA
dd_Smed_v6_7109_0_1	1590	1.7925	3.78427	22.4691	2.14e-06	1.35e-05	1.95404	3.78427	26.5068	2.63e-07	2.27e-06	20.9825	14.4032	18.5983	14.3682	15.4724	23.3979	26.3078	11.2638	5.01267	6.92179	4.85507	2.89857	10.5376	8.35743	8.94434	8.03269	7.72918	14.491	13.4453	6.40969	4.70941	5.60895	4.56755	2.19887	9.94201	6.91149	7.82447	6.45317	7.48248	12.2515	12.1285	5.24682	5.37141	6.5995	4.81392	2.61849	NA	NA	NA	NA	NA	NA	NA	NA	NA	NA	NA	NA	NA	NA	NA	NA	NA	NA	NA	NA	NA	NA	NA	NA	NA	NA	NA	NA	NA	NA	NA	NA	NA	NA	NA	NA	3.46415	3.87458	0.89407	dodgerblue	NA	NA	NA	NA	NA	NA	NA	NA	NA
dd_Smed_v6_7115_0_1	713	5.35003	3.7803	77.416	1.38e-18	3.5e-17	5.40356	3.7803	78.6398	7.45e-19	2.2e-17	22.8126	15.2004	17.4596	24.0801	17.435	20.0151	18.4266	26.704	0.199179	0.241177	1.40113	0.101113	25.5487	19.6688	18.7248	30.0209	19.4225	27.6431	21.0009	33.8873	0.4173	0.43582	2.93949	0.171053	24.1046	16.2658	16.3804	24.1177	18.8025	23.371	18.9441	27.7394	0.475959	0.512787	3.09805	0.203696	NA	NA	NA	NA	NA	NA	NA	NA	NA	NA	NA	NA	NA	NA	NA	NA	NA	NA	NA	NA	NA	NA	NA	NA	NA	NA	NA	NA	NA	NA	NA	NA	NA	NA	NA	NA	40.7867	42.3286	0.963573	dodgerblue	NA	NA	NA	30	Intestine	7,4	NA	NA	NA
dd_Smed_v6_7121_0_1	1616	6.0094	5.17555	230.785	4.02e-52	6.14e-50	5.68007	5.17555	211.86	5.4e-48	7.23e-46	43.1992	78.4467	64.0818	53.3043	39.7536	58.4479	42.1073	49.9065	0.630733	0.795886	1.62922	0.640381	21.346	44.7863	30.3226	29.3208	19.5392	35.6161	21.1738	27.9426	0.583041	0.634555	1.50807	0.477981	20.1395	37.0378	26.5261	23.5553	18.9156	30.1117	19.1001	22.8731	0.664998	0.746619	1.58942	0.569197	Q71RS6	SLC24A5	Sodium/potassium/calcium exchanger 5	3.52e-116	462	43.29	Q8C261	Slc24a5	Sodium/potassium/calcium exchanger 5	2.57e-109	459	43.791	B0V3S7	slc24a5	Sodium/potassium/calcium exchanger 5	5.85e-118	460	43.261	A0A021WZA4	zyd	Zydeco, isoform G	1.86e-98	496	37.5	G5EC02	ncx-5	Na/Ca eXchangers	1.31e-45	167	50.898	B0V3S7	slc24a5	Sodium/potassium/calcium exchanger 5	2.66e-117	460	43.261	64.4183	51.2708	1.25643	darkblue	NA	NA	NA	30	Intestine	7	NA	NA	NA
dd_Smed_v6_713_0_1	422	1.37474	6.37935	31.8037	1.71e-08	1.51e-07	0.956298	6.37935	15.6603	7.58e-05	0.000406727	119.34	113.312	120.446	114.68	80.6939	94.3435	100.532	74.4168	48.0353	46.3302	46.4653	39.5351	225.818	247.728	218.249	241.562	151.88	220.15	193.587	159.555	170.037	141.453	164.703	113.001	213.054	204.868	190.924	194.062	147.032	186.126	174.627	130.608	193.939	166.434	173.587	134.566	NA	NA	NA	NA	NA	NA	NA	NA	NA	NA	NA	NA	E9QCY4	nupr1	Nuclear protein 1	5.7e-05	63	46.032	NA	NA	NA	NA	NA	NA	NA	NA	NA	NA	NA	NA	E9QCY4	nupr1	Nuclear protein 1	0.000259	63	46.032	2.59321	1.94032	1.33648	darkblue	NA	NA	NA	2,3	Epidermal	NA	NA	NA	Early_epithelial_progeny
dd_Smed_v6_7138_0_1	1854	1.19938	4.90772	15.6499	7.62e-05	0.000352029	0.981583	4.90772	10.5743	0.00114668	0.00475768	37.2407	28.5406	45.8631	44.9228	42.3552	27.2976	30.0819	34.8881	9.95894	18.1124	18.2798	21.8067	16.0395	14.2025	18.9159	21.5384	18.1455	14.4988	13.185	17.0262	8.02413	12.5871	14.7485	14.1871	15.1329	11.7453	16.5475	17.3032	17.5663	12.2581	11.8936	13.9373	9.15208	14.8101	15.544	16.8945	NA	NA	NA	NA	NA	NA	NA	NA	NA	NA	NA	NA	NA	NA	NA	NA	NA	NA	NA	NA	NA	NA	NA	NA	NA	NA	NA	NA	NA	NA	NA	NA	NA	NA	NA	NA	2.29641	1.97463	1.16296	darkblue	NA	NA	cl4	27,40,37,24	Phyarnx,Protonephridia,Epidermal	4	NA	NA	NA
dd_Smed_v6_7140_0_1	1454	2.99721	5.19048	106.046	7.2e-25	2.7e-23	2.66607	5.19048	86.087	1.72e-20	5.68e-19	50.7324	47.5676	59.97	69.5351	57.8276	44.2118	45.4744	33.5804	8.39871	7.64533	6.15845	6.3027	27.8615	30.1828	31.5386	42.5103	31.5895	29.9428	25.4147	20.8964	8.62865	6.77473	6.33565	5.22848	26.2867	24.9608	27.5898	34.1513	30.5812	25.3152	22.9256	17.1053	9.84157	7.97116	6.6774	6.22626	NA	NA	NA	NA	NA	NA	NA	NA	NA	NA	NA	NA	NA	NA	NA	NA	NA	NA	NA	NA	NA	NA	NA	NA	NA	NA	NA	NA	NA	NA	NA	NA	NA	NA	NA	NA	7.98457	6.34697	1.25801	darkblue	NA	NA	cl4	27,30,37	Phyarnx,Intestine	4	NA	NA	NA
dd_Smed_v6_7143_0_1	1867	1.05323	4.23759	11.077	0.000874049	0.00324979	0.861905	4.23759	7.46965	0.00627478	0.0214371	18.3863	30.1882	23.0897	23.9914	22.6838	27.2036	17.9456	15.9464	7.96715	10.66	13.1641	14.2906	7.8638	14.9178	9.45686	11.4226	9.65034	14.3483	7.8108	7.72806	6.37461	7.35656	10.547	9.23251	7.41932	12.3368	8.27282	9.17653	9.34232	12.1308	7.04582	6.32601	7.27068	8.65574	11.116	10.9944	Q9H8X2	IPPK	Inositol-pentakisphosphate 2-kinase	5.35e-20	483	23.395	Q6P1C1	Ippk	Inositol-pentakisphosphate 2-kinase	4.61e-21	475	24.211	Q4JL91	ippk	Inositol-pentakisphosphate 2-kinase	5.12e-24	490	24.898	Q9W2Q7	Ipk1	Inositol-pentakisphosphate 2-kinase	2.27e-06	136	30.147	Q9XXI1	ippk-1	Inositol 1,3,4,5,6-PentakisPhosphate 2-Kinase homolog	6.36e-11	271	24.354	Q4JL91	ippk	Inositol-pentakisphosphate 2-kinase	2.33e-23	490	24.898	2.07518	1.81744	1.14181	darkblue	NA	NA	NA	NA	NA	NA	NA	NA	NA
dd_Smed_v6_7144_0_1	1230	2.9142	4.24921	88.681	4.64e-21	1.4e-19	2.5552	4.24921	69.9653	6.04e-17	1.55e-15	24.5576	25.6174	35.2988	33.4815	27.9325	20.297	24.8278	19.6589	3.91718	4.51002	3.87754	3.43784	15.9428	19.2151	21.9446	24.1966	18.0375	16.2497	16.4027	14.4612	4.75733	4.72426	4.71559	3.37127	15.0416	15.8906	19.197	19.4387	17.4618	13.7384	14.7962	11.8376	5.42607	5.55857	4.96995	4.01463	Q96EM0	L3HYPDH	Trans-3-hydroxy-L-proline dehydratase	1.94e-68	347	35.159	Q9CXA2	L3hypdh	Trans-L-3-hydroxyproline dehydratase	9.76e-70	347	35.735	NA	NA	NA	NA	NA	NA	NA	NA	NA	NA	NA	NA	NA	NA	NA	NA	NA	NA	Q9CXA2	L3hypdh	Trans-L-3-hydroxyproline dehydratase	3.92e-69	347	35.735	7.53811	5.87749	1.28254	darkblue	NA	NA	NA	40,30	Protonephridia,Intestine	4	NA	NA	NA
dd_Smed_v6_7147_0_1	690	2.07496	3.21094	11.6347	0.00064732	0.00247618	2.16418	3.21094	12.5933	0.000387135	0.00179001	13.0662	24.1824	6.07291	4.61202	4.83798	22.6932	16.5025	6.96075	2.15777	3.90707	4.10563	1.17965	15.1211	32.3343	6.73008	5.94151	5.56913	32.3866	19.435	9.12763	4.67144	7.29563	8.90052	2.06214	14.2664	26.74	5.88745	4.7732	5.39138	27.3813	17.5315	7.47166	5.3281	8.58405	9.38062	2.45567	P07741	APRT	Adenine phosphoribosyltransferase	4.81e-38	166	40.361	P08030	Aprt	Adenine phosphoribosyltransferase	1.99e-37	160	42.5	A8E5P4	zgc:174895	Zgc:174895 protein	1.65e-15	145	31.724	NA	NA	NA	NA	NA	NA	NA	NA	NA	NA	NA	NA	P07741	APRT	Adenine phosphoribosyltransferase	2.13e-37	166	40.361	4.21333	4.48211	0.940033	dodgerblue	NA	NA	NA	NA	NA	NA	NA	NA	NA
dd_Smed_v6_7149_0_1	439	5.48338	2.46375	27.0782	1.95e-07	1.47e-06	5.42469	2.46375	26.6417	2.45e-07	2.13e-06	9.74642	0.106296	6.7055	16.4081	4.92927	9.77263	10.8043	6.15921	0.331965	0	0.228091	0.168521	17.7282	0.223391	11.6799	33.2239	8.91846	21.9213	19.9994	12.6944	1.12959	0	0.77719	0.463024	16.7261	0.184742	10.2175	26.6909	8.6338	18.5334	18.0407	10.3913	1.28838	0	0.819112	0.551386	NA	NA	NA	NA	NA	NA	NA	NA	NA	NA	NA	NA	NA	NA	NA	NA	NA	NA	NA	NA	NA	NA	NA	NA	NA	NA	NA	NA	NA	NA	NA	NA	NA	NA	NA	NA	44.7364	42.953	1.04152	darkblue	NA	NA	NA	30	Intestine	4	NA	NA	NA
dd_Smed_v6_7156_0_1	754	6.88308	3.91223	158.696	2.18e-36	1.55e-34	6.78117	3.91223	155.152	1.3e-35	9.73e-34	31.4099	13.6059	20.0533	27.6278	19.7627	33.3115	20.8686	12.4872	0.199179	0.313531	0.0325844	0.202226	33.2643	16.6483	20.337	32.5709	20.8184	43.5053	22.4908	14.9845	0.394609	0.535758	0.0646431	0.323503	31.3841	13.7679	17.7907	26.1663	20.1539	36.7817	20.2881	12.266	0.450078	0.630374	0.06813	0.385239	NA	NA	NA	NA	NA	NA	NA	NA	NA	NA	NA	NA	NA	NA	NA	NA	NA	NA	NA	NA	NA	NA	NA	NA	NA	NA	NA	NA	NA	NA	NA	NA	NA	NA	NA	NA	118.036	109.985	1.0732	darkblue	NA	NA	NA	30	Intestine	NA	NA	NA	NA
dd_Smed_v6_7158_0_1	1711	1.65702	4.00127	26.2153	3.05e-07	2.22e-06	1.52668	4.00127	22.4252	2.18e-06	1.59e-05	19.7908	26.9993	18.7248	20.2663	12.7796	25.7001	21.8307	18.0558	6.04176	7.33179	8.27643	5.5275	9.23625	14.5584	8.36835	10.5288	5.93251	14.7912	10.3681	9.5481	5.27482	5.52103	7.23565	3.89666	8.7142	12.0396	7.3206	8.45847	5.74316	12.5053	9.35268	7.81585	6.0163	6.49606	7.62594	4.64028	Q99759	MAP3K3	Mitogen-activated protein kinase kinase kinase 3	3.99e-36	277	32.13	Q61084	Map3k3	Mitogen-activated protein kinase kinase kinase 3	6.11e-36	277	32.13	E7EXX1	map3k3	Mitogen-activated protein kinase kinase kinase 3	2.59e-38	271	33.21	Q24190	Pak	Serine/threonine kinase PAK homolog DPAK	3.83e-30	267	30.712	Q304D8	cst-2	Caenorhabditis STE20-like kinase	2.77e-30	274	30.657	E7EXX1	map3k3	Mitogen-activated protein kinase kinase kinase 3	1.18e-37	271	33.21	3.15363	2.88122	1.09455	darkblue	NA	NA	NA	NA	NA	NA	NA	NA	NA
dd_Smed_v6_7165_0_1	1063	4.12993	3.35579	48.9044	2.69e-12	3.74e-11	4.109	3.35579	48.5102	3.29e-12	5.43e-11	27.6219	8.98204	8.47677	14.6343	9.67597	24.5255	16.9465	7.76229	0.962698	1.0853	0.228091	1.11224	20.7493	7.79568	6.09775	12.2375	7.22991	22.7198	12.9548	6.60705	1.35286	1.31546	0.320966	1.26206	19.5765	6.44693	5.33429	9.83119	6.99915	19.2085	11.686	5.40838	1.54303	1.54777	0.338279	1.5029	NA	NA	NA	NA	NA	NA	NA	NA	NA	NA	NA	NA	NA	NA	NA	NA	NA	NA	NA	NA	NA	NA	NA	NA	NA	NA	NA	NA	NA	NA	NA	NA	NA	NA	NA	NA	17.5079	17.2556	1.01462	darkblue	NA	NA	NA	NA	NA	NA	NA	NA	NA
dd_Smed_v6_7171_0_1	1306	3.34128	3.17965	64.5987	9.18e-16	1.79e-14	2.87952	3.17965	49.6098	1.88e-12	3.16e-11	15.8752	10.3639	16.574	16.3638	9.94982	12.4037	11.2483	9.36538	0.962698	2.02589	1.6618	1.14595	9.70641	7.32136	9.70412	11.1377	6.05123	9.3525	6.99888	6.48833	1.10114	1.99863	1.90336	1.05836	9.15778	6.05468	8.48913	8.94764	5.85809	7.9071	6.31342	5.31119	1.25592	2.3516	2.00603	1.26033	NA	NA	NA	NA	NA	NA	NA	NA	NA	NA	NA	NA	NA	NA	NA	NA	NA	NA	NA	NA	NA	NA	NA	NA	NA	NA	NA	NA	NA	NA	NA	NA	NA	NA	NA	NA	10.1351	7.35905	1.37723	darkblue	NA	NA	cl4	10,30,42	Cathepsin+ cell,Intestine	4	NA	NA	NA
dd_Smed_v6_7179_0_1	3726	1.34011	5.39229	21.877	2.91e-06	1.78e-05	1.27043	5.39229	19.7395	8.87e-06	5.76e-05	55.2013	42.678	71.3567	45.1002	71.5657	44.3057	46.8065	41.5114	19.5195	21.8024	17.8562	25.4467	11.8301	10.5675	14.6442	10.7595	15.2558	11.7094	10.2081	10.0803	7.82566	7.53915	7.16855	8.23763	11.1615	8.73921	12.8107	8.64378	14.7688	9.89978	9.20835	8.25153	8.92571	8.87058	7.55523	9.80967	Q6XZF7	DNMBP	Dynamin-binding protein	1.19e-37	596	26.51	Q6TXD4	Dnmbp	Dynamin-binding protein	9.52e-39	605	26.446	E7F1U2	dnmbp	Dynamin-binding protein	1.7e-36	579	25.216	P91620	sif	Protein still life, isoforms C/SIF type 2	9.03e-10	187	25.668	G5ECK4	CELE_Y37A1B.17	Uncharacterized protein	5.09e-11	326	25.46	Q6TXD4	Dnmbp	Dynamin-binding protein	3.83e-38	605	26.446	2.53171	2.41233	1.04949	darkblue	NA	NA	NA	30,24,10,17	Intestine,Epidermal,Cathepsin+ cell	4	NA	NA	NA
dd_Smed_v6_7183_0_1	2343	1.59398	3.50697	12.9485	0.000320178	0.00130212	1.30772	3.50697	8.83987	0.0029472	0.0111089	21.323	8.45056	15.8149	17.4281	9.53905	5.68504	18.7596	17.6761	4.28234	4.99237	7.82025	3.77488	7.26705	3.32756	5.16138	6.61201	3.23374	2.38935	6.50629	6.82598	2.73026	2.74533	4.99267	1.94332	6.8563	2.75185	4.51516	5.31185	3.13052	2.02009	5.86908	5.58758	3.11405	3.23016	5.26198	2.31417	Q92696	RABGGTA	Geranylgeranyl transferase type-2 subunit alpha	6.15e-93	570	36.491	Q9JHK4	Rabggta	Geranylgeranyl transferase type-2 subunit alpha	3.14e-84	569	35.149	A1L1V1	fnta	Farnesyltransferase, CAAX box, alpha	1.03e-09	223	24.664	Q9VN77	CG12007	LD31216p	6.9e-41	473	30.233	Q9TYY0	CELE_M57.2	Uncharacterized protein	4.21e-45	594	28.451	Q92696	RABGGTA	Geranylgeranyl transferase type-2 subunit alpha	2.72e-92	570	36.491	3.01881	2.4755	1.21947	darkblue	NA	NA	NA	15,26,4	Cathepsin+ cell,Protonephridia	NA	NA	NA	NA
dd_Smed_v6_7184_0_1	1273	2.41595	3.00789	20.4241	6.2e-06	3.55e-05	2.55304	3.00789	22.6137	1.98e-06	1.45e-05	17.8755	10.3107	6.45247	7.18411	4.60978	17.1021	15.2445	9.07007	1.59343	2.3153	2.93259	0.977424	11.2128	7.47264	3.87588	5.01649	2.87623	13.2294	9.73121	6.44664	1.86982	2.34336	3.44594	0.926121	10.579	6.17978	3.3906	4.03007	2.78443	11.1848	8.77815	5.27706	2.13266	2.75721	3.63182	1.10286	O60909	B4GALT2	Beta-1,4-galactosyltransferase 2	2.13e-63	283	38.516	Q9Z2Y2	B4galt2	Beta-1,4-galactosyltransferase 2	2.68e-63	288	38.542	F8W551	b4galt1	UDP-Gal:betaGlcNAc beta 1,4- galactosyltransferase, polypeptide 1	1.36e-57	256	39.062	Q7KN92	beta4GalNAcTA	Beta4GalNAcTA	1.71e-48	208	40.865	Q9GUM2	bre-4	Beta-1,4-N-acetylgalactosaminyltransferase bre-4	1.98e-58	233	42.06	O60909	B4GALT2	Beta-1,4-galactosyltransferase 2	9.43e-63	283	38.516	5.33672	5.86868	0.909356	dodgerblue	NA	NA	NA	NA	NA	NA	NA	NA	NA
dd_Smed_v6_7198_0_1	7857	1.6971	4.40525	32.2893	1.33e-08	1.2e-07	1.39687	4.40525	22.2102	2.44e-06	1.77e-05	28.0901	20.8341	31.8828	38.7144	22.9576	24.9014	28.4909	20.7135	6.97126	10.25	10.7528	8.86422	2.85483	2.44641	3.10293	4.37996	2.32082	3.12095	2.94667	2.38533	1.32541	1.68085	2.04716	1.36081	2.69347	2.02315	2.71443	3.51871	2.24675	2.63861	2.65808	1.95257	1.51172	1.97769	2.15758	1.6205	Q06136	KDSR	3-ketodihydrosphingosine reductase	4.16e-25	238	30.672	Q6GV12	Kdsr	3-ketodihydrosphingosine reductase	1.68e-26	238	31.092	F1QDB3	zgc:92630	Zgc:92630	1.94e-29	254	32.283	Q9VDC6	e	Ebony	3e-44	638	27.743	O18693	acs-2	Fatty Acid CoA Synthetase family	7.91e-18	374	26.203	Q9VDC6	e	Ebony	1.36e-43	638	27.743	3.24249	2.6333	1.23134	darkblue	NA	NA	cl5	10,20,33,9,23,19	Cathepsin+ cell,Neural,Intestine	5	NA	NA	NA
dd_Smed_v6_72_0_1	327	7.60417	10.9554	249.563	3.23e-56	6.25e-54	4.94589	10.9554	134.822	3.61e-31	2.14e-29	4846.1	5072.62	5509.65	5049.27	664.538	888.793	899.905	790.573	43.8193	30.3884	11.7955	19.2114	11833.9	14311.9	12883.9	13725.8	1614.15	2676.53	2236.31	2187.48	200.176	119.735	53.9578	70.8639	11165	11835.8	11270.8	11026.8	1562.63	2262.88	2017.29	1790.62	228.315	140.88	56.8684	84.3873	NA	NA	NA	NA	NA	NA	NA	NA	NA	NA	NA	NA	NA	NA	NA	NA	NA	NA	NA	NA	NA	NA	NA	NA	NA	NA	NA	NA	NA	NA	NA	NA	NA	NA	NA	NA	194.573	30.8221	6.31279	darkgreen	Fig. 4F ; S2	goblet	cl8	NA	NA	8	goblet cells	goblet cells	NA
dd_Smed_v6_7200_0_1	683	2.49744	4.04725	40.4493	2.02e-10	2.26e-09	2.68099	4.04725	46.0437	1.16e-11	1.79e-10	28.2178	18.283	14.2334	24.6566	18.576	34.2512	25.1608	19.0682	2.42334	4.58237	5.76743	2.32559	32.9903	24.6967	15.9353	32.0898	21.6025	49.3826	29.9355	25.2604	5.30016	8.6443	12.6313	4.10702	31.1256	20.4238	13.9401	25.7798	20.913	41.7507	27.0036	20.6776	6.0452	10.1709	13.3126	4.89079	Q96F10	SAT2	Diamine acetyltransferase 2	1.36e-27	157	35.032	P48026	Sat1	Diamine acetyltransferase 1	9.04e-28	168	32.143	Q6GQM2	sat1a.2	Spermidine/spermine N1-acetyltransferase 1	1.13e-31	168	36.31	Q8MRT7	CG4210	CG4210	1.01e-20	161	31.677	O17731	CELE_D2023.4	Uncharacterized protein	4.68e-25	162	33.333	Q6GQM2	sat1a.2	Spermidine/spermine N1-acetyltransferase 1	5.14e-31	168	36.31	5.64683	6.41296	0.880535	dodgerblue	NA	no_signal	cl4	10,30	Cathepsin+ cell,Intestine	4	NA	NA	NA
dd_Smed_v6_7205_0_1	690	10.5119	2.47293	87.0727	1.05e-20	3.08e-19	10.8952	2.47293	92.6681	6.18e-22	2.23e-20	7.44814	6.85611	5.81987	8.4258	3.9708	15.4577	15.5035	2.32025	0	0	0	0	8.61949	9.16729	6.44966	10.8547	4.57089	22.0604	18.2584	3.04254	0	0	0	0	8.1323	7.58124	5.64214	8.72027	4.425	18.6511	16.4702	2.49055	0	0	0	0	O75838	CIB2	Calcium and integrin-binding family member 2	3.42e-33	193	36.788	Q9Z0F4	Cib1	Calcium and integrin-binding protein 1	3.11e-33	197	35.533	Q6PC72	cib2	Calcium and integrin binding family member 2	1.25e-29	191	35.079	Q9W2Q5	Cib2	CIB2 ortholog	4.02e-32	193	35.751	P36608	ncs-1	Neuronal calcium sensor 1	4.07e-10	182	24.176	Q9Z0F4	Cib1	Calcium and integrin-binding protein 1	1.25e-32	197	35.533	1460.13	1904.52	0.766669	dodgerblue	NA	NA	cl4	30	Intestine	4	NA	NA	NA
dd_Smed_v6_7206_0_1	1803	2.43604	1.85266	9.25896	0.00234347	0.00796064	3.00441	1.85266	13.5224	0.000235728	0.00113801	5.36266	6.27148	1.45497	2.83817	6.43543	10.1015	4.58814	2.53118	0.829912	1.44706	0.0651688	0.572973	2.37502	3.20913	0.617064	1.39926	2.83501	5.51709	2.06787	1.27022	0.687592	1.03408	0.0540665	0.383311	2.24078	2.65391	0.539805	1.12411	2.74452	4.66444	1.86535	1.03977	0.784246	1.2167	0.0569829	0.456461	Q8WVX9	FAR1	Fatty acyl-CoA reductase 1	3.51e-115	527	36.433	Q922J9	Far1	Fatty acyl-CoA reductase 1	7.41e-117	527	37.192	A2CET9	far1	Fatty acyl-CoA reductase	3.87e-107	438	38.813	A1ZAI5	CG5065	Putative fatty acyl-CoA reductase CG5065	4.47e-116	525	37.143	Q9TZL9	fard-1	Fatty acyl-CoA reductase	6.66e-103	496	35.887	Q922J9	Far1	Fatty acyl-CoA reductase 1	2.98e-116	527	37.192	5.41155	8.0245	0.674378	dodgerblue	NA	NA	NA	NA	NA	NA	NA	NA	NA
dd_Smed_v6_7217_0_1	1921	1.86914	5.09512	38.5802	5.26e-10	5.58e-09	1.81008	5.09512	36.3347	1.66e-09	2e-08	35.4957	31.4106	51.4299	64.923	52.2594	43.3191	39.5912	40.752	9.4278	11.6248	14.1416	14.9647	14.7547	15.0855	20.4721	30.0418	21.6077	22.206	16.7477	19.1943	7.33124	7.7968	11.0117	9.39623	13.9208	12.4756	17.9089	24.1346	20.918	18.7742	15.1074	15.712	8.36179	9.17373	11.6057	11.1894	NA	NA	NA	NA	NA	NA	NA	NA	NA	NA	NA	NA	NA	NA	NA	NA	NA	NA	NA	NA	NA	NA	NA	NA	NA	NA	NA	NA	NA	NA	NA	NA	NA	NA	NA	NA	3.65316	3.50662	1.04179	darkblue	NA	NA	NA	NA	NA	NA	NA	NA	NA
dd_Smed_v6_7218_0_1	1739	1.93452	4.39788	41.6523	1.09e-10	1.27e-09	1.64898	4.39788	30.7606	2.92e-08	2.95e-07	28.9839	21.6845	33.9071	36.5414	22.912	20.344	22.3117	33.7913	8.4983	8.24827	7.16856	7.75198	13.3088	11.5043	14.9095	18.6784	10.4649	11.5201	10.4259	17.5815	7.30007	6.11116	6.16619	5.37683	12.5566	9.51394	13.0428	15.0056	10.1309	9.73969	9.40485	14.3918	8.32623	7.1904	6.4988	6.40293	NA	NA	NA	NA	NA	NA	Q0VDU3	Gpr15	G-protein coupled receptor 15	0.000883	184	23.37	NA	NA	NA	NA	NA	NA	Q9VZW5	FR	FMRFamide receptor	3.14e-05	243	21.811	NA	NA	NA	NA	NA	NA	Q9VZW5	FR	FMRFamide receptor	0.000143	243	21.811	3.82252	3.13612	1.21887	darkblue	NA	NA	NA	19	Intestine	NA	NA	NA	NA
dd_Smed_v6_722_0_1	932	1.76137	7.8762	41.8866	9.67e-11	1.14e-09	1.60856	7.8762	35.2549	2.89e-09	3.36e-08	302.437	275.626	320.219	386.079	339.983	251.739	222.266	341.33	96.9337	81.325	107.203	93.3945	259.121	272.846	262.727	368.227	289.743	265.983	193.794	331.367	155.365	112.426	172.058	120.87	244.475	225.64	229.832	295.821	280.495	224.876	174.814	271.249	177.205	132.281	181.338	143.936	P11279	LAMP1	Lysosome-associated membrane glycoprotein 1	2.7e-10	70	42.857	P11438	Lamp1	Lysosome-associated membrane glycoprotein 1	2.72e-11	70	45.714	Q6P299	zgc:64072	Zgc:64072	4.78e-09	48	47.917	Q9V9S0	Lamp1	FI04419p	0.000218	213	24.413	NA	NA	NA	NA	NA	NA	P11438	Lamp1	Lysosome-associated membrane glycoprotein 1	1.09e-10	70	45.714	3.39019	3.04948	1.11173	darkblue	NA	NA	cl4	28,10,29,31,17,30	Cathepsin+ cell,Protonephridia,Intestine	4	NA	NA	NA
dd_Smed_v6_7220_0_1	763	4.02428	2.86726	33.8071	6.09e-09	5.77e-08	2.46867	2.86726	14.3924	0.0001484	0.000747751	21.2804	25.5111	7.84417	7.31715	3.1949	6.43678	10.3233	1.09685	0.56434	1.39883	1.14045	0.674085	22.2709	30.8473	7.86132	8.52457	3.32586	8.30736	10.9946	1.30068	1.10487	2.36211	2.23582	1.06562	21.0121	25.5104	6.87705	6.84833	3.21971	7.02349	9.91776	1.06471	1.26018	2.77926	2.35642	1.26898	Q9BW30	TPPP3	Tubulin polymerization-promoting protein family member 3	1.2e-16	149	39.597	Q7TQD2	Tppp	Tubulin polymerization-promoting protein	9.46e-17	177	37.853	E7FA56	tppp2	Tubulin polymerization-promoting protein family member 2	4.4e-16	181	33.149	Q9VV43	CG45057	TPPP family protein CG45057	4.29e-09	165	31.515	NA	NA	NA	NA	NA	NA	Q7TQD2	Tppp	Tubulin polymerization-promoting protein	3.8e-16	177	37.853	16.2716	5.53532	2.93959	darkgreen	NA	NA	NA	32,36,13	Neural,Muscle	7	NA	NA	NA
dd_Smed_v6_7229_0_1	2747	5.32269	5.93809	267.023	5.05e-60	1.3e-57	5.0383	5.93809	245.311	2.73e-55	5.99e-53	100.784	91.468	94.8259	111.043	51.666	87.4838	85.3987	102.344	2.45654	2.09824	2.99776	2.393	29.2965	30.7201	26.3962	35.9326	14.9389	31.3609	25.2624	33.7097	1.33586	0.984141	1.63239	1.05075	27.6406	25.4052	23.0913	28.867	14.4621	26.5142	22.7883	27.594	1.52364	1.15794	1.72044	1.25127	P32418	SLC8A1	Sodium/calcium exchanger 1	0	940	44.149	Q8K596	Slc8a2	Sodium/calcium exchanger 2	0	882	46.825	A0A0R4IK91	slc8a1a	Solute carrier family 8 (sodium/calcium exchanger), member 1a	0	882	47.732	Q9VDG5	Calx	AT07459p	0	882	42.971	P90858	ncx-4	Na/Ca eXchangers	2.08e-06	111	30.631	A0A0R4IK91	slc8a1a	Solute carrier family 8 (sodium/calcium exchanger), member 1a	0	882	47.732	40.021	32.8609	1.21789	darkblue	NA	NA	NA	30	Intestine	7,4	NA	NA	NA
dd_Smed_v6_7235_0_1	1241	1.78532	2.12799	7.94381	0.0048252	0.0150842	1.94731	2.12799	9.38362	0.00218933	0.00851867	7.27789	7.65334	3.60579	2.88251	2.23643	9.25581	8.17725	4.30301	0.929501	1.51942	2.60675	1.14595	4.68292	5.68972	2.22178	2.06469	1.43138	7.34449	5.35449	3.13727	1.11885	1.57749	3.14204	1.1138	4.41824	4.70533	1.94361	1.6587	1.38569	6.20942	4.83008	2.56809	1.27613	1.85607	3.31153	1.32635	O95749	GGPS1	Geranylgeranyl pyrophosphate synthase	1.84e-98	307	52.769	Q9WTN0	Ggps1	Geranylgeranyl pyrophosphate synthase	9.79e-100	309	54.369	NA	NA	NA	NA	NA	NA	Q9VS54	qm	Quemao, isoform A	3.06e-96	307	50.163	P91093	coq-1	COenzyme Q (Ubiquinone) biosynthesis	5.59e-06	223	24.215	Q9WTN0	Ggps1	Geranylgeranyl pyrophosphate synthase	3.93e-99	309	54.369	3.44695	3.85656	0.893788	dodgerblue	NA	NA	NA	NA	NA	NA	NA	NA	NA
dd_Smed_v6_7241_0_1	2050	4.73653	5.4465	220.285	7.84e-50	1.01e-47	5.01006	5.4465	240.893	2.51e-54	5.08e-52	67.7142	57.1874	58.3885	49.3131	74.1216	77.1944	66.0841	63.7858	2.58932	2.09824	2.7045	1.31447	26.376	25.7371	21.7794	21.3828	28.7186	37.0809	26.1954	28.1528	1.88681	1.31875	1.97341	0.773409	24.8852	21.2842	19.0525	17.1782	27.8019	31.3502	23.6299	23.0452	2.15203	1.55164	2.07986	0.921003	Q96FL8	SLC47A1	Multidrug and toxin extrusion protein 1	8.46e-74	445	31.91	Q8K0H1	Slc47a1	Multidrug and toxin extrusion protein 1	6.92e-79	492	31.911	A1L1P9	slc47a1	Multidrug and toxin extrusion protein 1	1.92e-86	499	30.661	NA	NA	NA	NA	NA	NA	NA	NA	NA	NA	NA	NA	A1L1P9	slc47a1	Multidrug and toxin extrusion protein 1	8.73e-86	499	30.661	26.6587	32.2239	0.827295	dodgerblue	NA	NA	NA	31,30	Cathepsin+ cell,Intestine	4	NA	NA	NA
dd_Smed_v6_725_0_1	1398	1.52903	8.16404	29.0898	6.91e-08	5.59e-07	1.33223	8.16404	22.3129	2.32e-06	1.68e-05	383.643	302.466	528.723	335.968	360.156	238.913	377.597	376.302	138.761	135.566	129.132	133.873	219.131	199.61	289.197	213.622	204.623	168.287	219.484	243.546	148.271	124.941	138.169	115.505	206.745	165.075	252.988	171.616	198.092	142.279	197.988	199.361	169.113	147.005	145.622	137.547	Q16836	HADH	Hydroxyacyl-coenzyme A dehydrogenase, mitochondrial	3.01e-48	121	61.983	Q61425	Hadh	Hydroxyacyl-coenzyme A dehydrogenase, mitochondrial	5.28e-50	121	63.636	Q561U8	hadhaa	Hadha protein	4.37e-17	170	34.706	Q8IPE8	Mtpalpha	Mitochondrial trifunctional protein alpha subunit, isoform B	7.44e-23	179	34.637	O17761	ech-8	Enoyl-CoA Hydratase	1.01e-15	167	33.533	Q61425	Hadh	Hydroxyacyl-coenzyme A dehydrogenase, mitochondrial	2.12e-49	121	63.636	2.88591	2.51792	1.14615	darkblue	NA	NA	NA	19,6,4,22	Intestine,Cathepsin+ cell,Neoblast	0	NA	gut progenitors	NA
dd_Smed_v6_7256_0_1	2116	1.32602	4.29365	16.2488	5.55e-05	0.000263791	1.4426	4.29365	19.1662	1.2e-05	7.56e-05	31.3673	21.4187	22.5836	19.0689	23.9161	20.438	38.7402	19.2792	8.09994	10.9012	11.5023	7.14531	11.8371	9.33877	8.16114	8.01061	8.97731	9.51132	14.8775	8.24373	5.71822	6.63773	8.13117	4.07304	11.168	7.72305	7.13933	6.43544	8.69077	8.04138	13.4204	6.74812	6.52202	7.80997	8.56977	4.85032	NA	NA	NA	NA	NA	NA	NA	NA	NA	NA	NA	NA	NA	NA	NA	NA	NA	NA	Q9VBP6	Ssadh	GH21316p	2.93e-06	198	23.232	NA	NA	NA	NA	NA	NA	Q9VBP6	Ssadh	GH21316p	1.33e-05	198	23.232	2.5071	2.7181	0.922375	dodgerblue	NA	NA	NA	19,6	Intestine	7	NA	NA	NA
dd_Smed_v6_726_0_1	793	2.43027	5.13698	59.6203	1.15e-14	2.04e-13	2.36034	5.13698	56.5509	5.48e-14	1.07e-12	54.5204	51.9789	38.9046	51.6635	30.7166	55.8168	52.1346	49.1049	7.5024	7.62121	7.36407	14.0884	54.8995	60.4736	37.5146	57.9116	30.7661	69.3123	53.4239	56.0277	14.1326	12.3826	13.8909	21.429	51.7965	50.011	32.8176	46.5241	29.7841	58.6003	48.1917	45.863	16.1192	14.5694	14.6401	25.5184	NA	NA	NA	NA	NA	NA	NA	NA	NA	NA	NA	NA	NA	NA	NA	NA	NA	NA	NA	NA	NA	NA	NA	NA	NA	NA	NA	NA	NA	NA	NA	NA	NA	NA	NA	NA	5.38993	5.1349	1.04967	darkblue	NA	NA	NA	4,19,28,10,42,6,31	Cathepsin+ cell,Intestine	2,5,7,3	NA	pigment,pgrn+ parenchymal cells,glia	NA
dd_Smed_v6_7286_0_1	1451	6.72494	3.35327	92.5972	6.41e-22	2.04e-20	6.98901	3.35327	98.1982	3.79e-23	1.5e-21	10.6402	17.9641	8.41351	18.0933	15.7463	16.1624	16.5765	17.7183	0	0.0241177	0.456181	0.0337043	5.85552	11.4222	4.43386	11.0842	8.6195	10.9688	9.28343	11.0485	0	0.0214156	0.470278	0.0280176	5.52455	9.44602	3.87873	8.90468	8.34439	9.27359	8.37422	9.04408	0	0.0251976	0.495645	0.0333644	Q8NCC3	PLA2G15	Group XV phospholipase A2	1.08e-57	375	35.733	Q8VEB4	Pla2g15	Group XV phospholipase A2	1.03e-55	374	35.294	NA	NA	NA	NA	NA	NA	NA	NA	NA	NA	NA	NA	NA	NA	NA	NA	NA	NA	Q8NCC3	PLA2G15	Group XV phospholipase A2	4.76e-57	375	35.733	105.781	127.029	0.832734	dodgerblue	NA	NA	NA	30	Intestine	4	NA	NA	NA
dd_Smed_v6_7289_0_1	1381	1.93457	5.29979	53.0096	3.32e-13	5.05e-12	1.69636	5.29979	41.3407	1.28e-10	1.77e-09	60.6917	58.4098	43.0797	61.464	49.4296	45.3394	41.9963	52.9017	15.6687	11.5765	16.2596	15.0321	35.0929	39.0215	23.8535	39.5624	28.4292	32.3296	24.7116	34.6599	16.9486	10.8005	17.6117	13.1292	33.1093	32.2704	20.8669	31.783	27.5218	27.3332	22.2913	28.3718	19.3311	12.7079	18.5617	15.6348	NA	NA	NA	NA	NA	NA	NA	NA	NA	NA	NA	NA	NA	NA	NA	NA	NA	NA	Q9W2M4	CG10527	Uncharacterized protein	0.000109	66	28.788	NA	NA	NA	NA	NA	NA	Q9W2M4	CG10527	Uncharacterized protein	0.000547	66	28.788	3.82263	3.24083	1.17952	darkblue	NA	NA	NA	5,3	Neoblast,Epidermal	NA	NA	NA	Early_epithelial_progeny
dd_Smed_v6_7295_0_1	1228	5.90156	3.85337	60.1764	8.67e-15	1.56e-13	5.37222	3.85337	52.2274	4.94e-13	8.92e-12	25.4939	51.1285	9.17262	15.2108	7.85032	33.4995	16.5765	12.0653	1.09548	0.192942	0.325844	0.0674085	16.5776	38.4129	5.71173	11.0105	5.07763	26.8632	10.9693	8.88977	1.33261	0.202436	0.396913	0.066211	15.6406	31.767	4.9966	8.84548	4.91556	22.7116	9.89495	7.27696	1.51993	0.238187	0.418323	0.0788464	Q8TE04	PANK1	Pantothenate kinase 1	0.00057	148	29.73	Q8R2W9	Pank3	Pantothenate kinase 3	8.48e-05	153	26.144	F1QB40	pank1a	Pantothenate kinase 1a	1.87e-05	148	29.054	D8FT20	fbl	Fumble, isoform F	0.000607	150	24.667	NA	NA	NA	NA	NA	NA	F1QB40	pank1a	Pantothenate kinase 1a	8.5e-05	148	29.054	59.7789	41.419	1.44327	darkblue	NA	NA	NA	30,19	Intestine	5,7,4	NA	NA	NA
dd_Smed_v6_73_0_1	540	6.41458	10.1581	222.056	3.22e-50	4.27e-48	5.35295	10.1581	170.794	4.96e-39	4.32e-37	2141.11	1587.64	3086.56	2381.44	1268.51	945.737	972.538	1219.27	38.9395	22.4536	14.663	31.7494	3166.12	2712.51	4370.72	3920.14	1865.83	1724.63	1463.51	2042.95	107.719	53.5738	40.6174	70.9178	2987.16	2243.21	3823.49	3149.3	1806.28	1458.09	1320.18	1672.31	122.861	63.0351	42.8084	84.4515	P61916	NPC2	Epididymal secretory protein E1	4.24e-29	133	39.098	Q9Z0J0	Npc2	Epididymal secretory protein E1	3.84e-29	131	39.695	NA	NA	NA	NA	NA	NA	Q9VQ62	Npc2a	Protein NPC2 homolog	1.05e-26	134	38.806	NA	NA	NA	NA	NA	NA	Q9Z0J0	Npc2	Epididymal secretory protein E1	1.54e-28	131	39.695	85.3064	40.8695	2.08729	darkgreen	Fig. 4F, 5A, 5C, 6B, 6G, 7A, 7B, 7C ; S2, S5A, S5B, S5C, S5D, S7B, S7C, S9A, S9B, S10A, S10B, S10C, S12B	goblet	cl8	NA	NA	8	goblet cells	goblet cells	NA
dd_Smed_v6_7301_0_1	1200	1.51176	4.29912	13.0215	0.00030794	0.00125699	1.33547	4.29912	10.2527	0.00136488	0.00557322	32.3462	34.8652	10.5011	27.5391	10.4062	34.3921	28.8979	19.4901	10.8552	8.85121	11.1439	6.06677	21.5241	26.8054	6.69152	20.3997	6.88786	28.2226	19.569	14.6955	13.513	9.50346	13.8912	6.09803	20.3075	22.1678	5.85372	16.3884	6.66801	23.8609	17.6524	12.0294	15.4126	11.1818	14.6405	7.26175	P47804	RGR	RPE-retinal G protein-coupled receptor	1.21e-16	209	29.187	O35214	Rrh	Visual pigment-like receptor peropsin	3.01e-16	230	26.957	F1Q8F2	rrh	Retinal pigment epithelium-derived rhodopsin homolog	3.52e-16	235	25.106	P06002	ninaE	Opsin Rh1	1.66e-09	155	25.806	Q7JP61	octr-1	OCTopamine Receptor (GPCR)	0.000484	136	26.471	P47804	RGR	RPE-retinal G protein-coupled receptor	5.37e-16	209	29.187	2.85157	2.52358	1.12997	darkblue	NA	NA	NA	29,8	Protonephridia,Neural	NA	NA	NA	NA
dd_Smed_v6_7313_0_1	1394	2.59319	4.36946	30.1115	4.08e-08	3.4e-07	2.75844	4.36946	33.6657	6.54e-09	7.19e-08	25.2811	6.74982	43.5858	32.5059	41.3054	16.5853	30.711	32.6101	4.38193	4.51002	2.7045	6.3027	14.4816	4.46726	23.9086	20.7278	23.5351	11.716	17.9025	21.166	4.69567	4.16846	2.90208	5.45352	13.6631	3.69437	20.9152	16.652	22.7839	9.90532	16.1491	17.326	5.35574	4.90462	3.05862	6.49425	NA	NA	NA	NA	NA	NA	NA	NA	NA	NA	NA	NA	NA	NA	NA	NA	NA	NA	NA	NA	NA	NA	NA	NA	NA	NA	NA	NA	NA	NA	NA	NA	NA	NA	NA	NA	6.0343	6.76664	0.891772	dodgerblue	NA	NA	NA	30,36	Intestine,Neural	4	NA	NA	NA
dd_Smed_v6_7334_0_1	2262	1.53735	2.92271	12.3063	0.000451443	0.00178569	1.64791	2.92271	14.1054	0.000172844	0.000857107	9.36337	10.9485	10.248	6.65195	8.76314	5.54409	9.5093	16.3261	3.28645	4.10002	2.73709	2.66264	3.30539	4.46555	3.46434	2.61404	3.07708	2.41355	3.41616	6.53042	2.17035	2.33536	1.81001	1.41982	3.11856	3.69296	3.03059	2.10002	2.97887	2.04054	3.08159	5.34565	2.47543	2.74779	1.90764	1.69077	P57721	PCBP3	Poly(rC)-binding protein 3	1.04e-53	337	36.795	P57722	Pcbp3	Poly(rC)-binding protein 3	1.37e-53	337	37.389	A8WHQ0	pcbp3	Poly(rC)-binding protein 3	4.28e-56	338	38.166	Q0E8A7	mub	Mushroom-body expressed, isoform D	3.66e-47	348	37.644	Q8I7G8	hrpk-1	Heterogeneous nuclear RibonucleoProtein (HnRNP) K homolog	1.52e-15	142	29.577	A8WHQ0	pcbp3	Poly(rC)-binding protein 3	1.95e-55	338	38.166	2.90261	3.13379	0.926231	dodgerblue	NA	NA	NA	16,34,33,19,24,31	Muscle,Neural,Intestine,Epidermal,Cathepsin+ cell	5	NA	pigment	NA
dd_Smed_v6_7336_0_1	2801	1.32191	4.26396	19.7026	9.05e-06	5.05e-05	1.23769	4.26396	17.3619	3.09e-05	0.000178625	26.6005	22.3222	28.0239	21.1089	19.3519	19.4043	30.563	23.1181	10.1581	10.3465	11.2742	7.41494	7.58333	7.35253	7.65048	6.69895	5.48761	6.82188	8.86676	7.46776	5.41745	4.75928	6.02084	3.19307	7.1547	6.08045	6.69261	5.3817	5.31246	5.76758	7.99836	6.11293	6.17898	5.59978	6.3456	3.80242	Q92562	FIG4	Polyphosphoinositide phosphatase	4.47e-141	682	39.296	Q91WF7	Fig4	Polyphosphoinositide phosphatase	8.13e-138	680	38.382	A1L244	sacm1la	Phosphatidylinositide phosphatase SAC1-A	1.48e-45	556	28.777	Q9W0I6	Sac1	Phosphatidylinositide phosphatase SAC1	2.26e-31	559	25.581	G5ECL2	unc-26	Synaptojanin	4.14e-30	427	30.679	Q92562	FIG4	Polyphosphoinositide phosphatase	1.98e-140	682	39.296	2.49996	2.3582	1.06011	darkblue	NA	NA	NA	NA	NA	NA	NA	NA	NA
dd_Smed_v6_7337_0_1	2241	0.84475	4.43119	7.28679	0.00694634	0.0206068	1.19957	4.43119	14.5623	0.000135601	0.000688274	22.9828	12.2241	33.148	22.661	28.1607	30.5395	23.0147	34.635	11.8843	11.7695	13.7832	13.2121	8.18926	5.03253	11.3107	8.9886	9.981	13.4196	8.34539	13.9838	7.92187	6.76667	9.20009	7.11119	7.72639	4.16184	9.89451	7.22112	9.66242	11.3456	7.52805	11.4468	9.03544	7.96167	9.69635	8.46826	Q9H267	VPS33B	Vacuolar protein sorting-associated protein 33B	5.93e-27	650	21.231	P59016	Vps33b	Vacuolar protein sorting-associated protein 33B	5.39e-25	650	21.077	Q58EN8	vps33b	Vacuolar protein sorting-associated protein 33B	3.91e-31	637	21.507	Q9Y1I2	car	Vacuolar protein sorting-associated protein 33A	4.08e-07	470	18.723	Q18891	vps-33.2	Related to yeast Vacuolar Protein Sorting factor	2.04e-09	469	20.469	Q58EN8	vps33b	Vacuolar protein sorting-associated protein 33B	1.78e-30	637	21.507	1.79595	2.29671	0.781967	dodgerblue	NA	NA	NA	NA	NA	NA	NA	NA	NA
dd_Smed_v6_7338_0_1	1175	3.76077	4.80595	106.754	5.04e-25	1.92e-23	3.88428	4.80595	112.767	2.43e-26	1.08e-24	35.1978	31.0385	45.2938	43.282	42.766	47.4067	36.6681	41.8067	4.28234	1.88118	3.77979	1.48299	23.92	24.3711	29.4763	32.7435	28.9089	39.7302	25.3591	32.1928	5.44425	2.06278	4.81187	1.52234	22.568	20.1546	25.7858	26.3049	27.9862	33.59	22.8755	26.3523	6.20955	2.42708	5.07143	1.81286	NA	NA	NA	NA	NA	NA	NA	NA	NA	NA	NA	NA	NA	NA	NA	NA	NA	NA	NA	NA	NA	NA	NA	NA	NA	NA	NA	NA	NA	NA	NA	NA	NA	NA	NA	NA	13.5551	14.7668	0.917948	dodgerblue	NA	NA	cl4	30	Intestine	4	NA	NA	NA
dd_Smed_v6_7339_0_1	1723	3.09845	4.25577	43.2811	4.74e-11	5.78e-10	3.08087	4.25577	42.8699	5.85e-11	8.47e-10	36.0915	30.1882	20.1165	22.1288	12.3232	49.5209	26.7148	18.6886	2.65572	2.74942	5.66968	1.5841	16.7264	16.1645	8.92771	11.4164	5.68079	28.3023	12.5994	9.8139	2.30246	2.05597	4.92218	1.10895	15.781	13.3679	7.80992	9.17151	5.49948	23.9283	11.3654	8.03343	2.62611	2.41906	5.18769	1.32057	NA	NA	NA	NA	NA	NA	NA	NA	NA	NA	NA	NA	NA	NA	NA	NA	NA	NA	Q7JWI7	CG11665	RE60337p	0.000107	109	25.688	Q9GRY3	CELE_Y59A8B.21	Uncharacterized protein	1.32e-31	415	27.47	Q9GRY3	CELE_Y59A8B.21	Uncharacterized protein	1.55e-30	415	27.47	8.56496	8.46124	1.01226	darkblue	NA	NA	cl4	30,17,28,10	Intestine,Cathepsin+ cell	4	NA	NA	NA
dd_Smed_v6_734_0_1	1636	6.57201	9.12644	321.899	5.59e-72	6.12e-69	6.33712	9.12644	305.758	1.83e-68	2.01e-65	847.172	859.938	806.052	1091.72	689.413	828.888	708.72	836.261	10.4901	11.673	9.61239	6.06677	413.496	484.949	376.749	593.174	334.709	498.921	352.025	462.497	9.57834	9.19304	8.78886	4.47288	390.125	401.047	329.579	476.535	324.026	421.814	317.549	378.589	10.9248	10.8165	9.26294	5.32647	NA	NA	NA	NA	NA	NA	NA	NA	NA	NA	NA	NA	F1QSR7	panx1b	Pannexin	7e-06	200	23	Q9V427	Inx2	Innexin inx2	1.65e-13	383	24.282	O01393	unc-9	Innexin unc-9	6.92e-88	388	38.66	O01393	unc-9	Innexin unc-9	8.17e-87	388	38.66	95.1417	80.8468	1.17681	darkblue	NA	NA	NA	19,30	Intestine	7,5,4	phagocytes	phagocytes	Gut
dd_Smed_v6_7343_0_1	7007	4.04438	5.35504	146.317	1.11e-33	6.92e-32	4.04908	5.35504	146.657	9.33e-34	6.52e-32	66.3948	42.5185	63.7655	64.923	61.981	53.3736	56.1307	66.9076	3.15366	4.4859	4.72473	1.98855	7.56633	5.59833	6.95868	8.23611	7.02584	7.5009	6.50956	8.63961	0.672323	0.824855	1.00862	0.342309	7.13867	4.62975	6.08742	6.61659	6.80159	6.34166	5.87202	7.07218	0.766831	0.970526	1.06303	0.407634	Q17RV3	LRRK2	Leucine-rich repeat kinase 2	6.27e-163	1500	30.133	Q5S006	Lrrk2	Leucine-rich repeat serine/threonine-protein kinase 2	1.03e-163	1494	29.786	F1QJL6	lrrk2	Leucine-rich repeat kinase 2	2.58e-143	1333	29.557	A0A0B4KH16	Lrrk	Leucine-rich repeat kinase, isoform C	3.19e-31	386	25.907	Q9TZM3	lrk-1	Leucine-rich repeat serine/threonine-protein kinase 1	1.26e-54	1131	23.784	Q5S006	Lrrk2	Leucine-rich repeat serine/threonine-protein kinase 2	4.16e-163	1494	29.786	16.4998	16.5537	0.996747	dodgerblue	NA	NA	NA	30,10	Intestine,Cathepsin+ cell	4	NA	NA	NA
dd_Smed_v6_7354_0_1	1335	1.40636	5.37812	24.6828	6.76e-07	4.67e-06	1.44577	5.37812	26.0578	3.31e-07	2.81e-06	50.1792	52.0852	48.52	56.3642	64.9933	69.0662	35.7801	43.1145	17.1626	24.4313	18.1495	18.3688	30.0141	35.9953	27.7915	37.5299	38.6687	50.9452	21.7793	29.2208	19.2042	23.579	20.3361	16.5964	28.3176	29.7676	24.3119	30.1502	37.4345	43.0718	19.6462	23.9195	21.9037	27.7431	21.433	19.7636	Q13286	CLN3	Battenin	2.7e-77	411	42.579	Q61124	Cln3	Battenin	1.81e-78	415	45.06	Q5U392	cln3	Battenin	4.61e-80	422	42.891	Q8SXL8	cln3	Battenin	2.66e-77	394	41.117	G5EBM4	cln-3.1	Battenin	1.33e-79	412	40.534	Q5U392	cln3	Battenin	2.1e-79	422	42.891	2.65068	2.72409	0.97305	dodgerblue	NA	NA	NA	NA	NA	NA	NA	NA	NA
dd_Smed_v6_7359_0_1	5225	3.6066	3.34358	68.5505	1.24e-16	2.65e-15	3.68558	3.34358	71.2343	3.17e-17	8.33e-16	14.0876	16.5291	13.664	12.3283	9.63033	23.5859	14.3934	12.1919	0.763519	1.47118	1.43371	0.94372	2.15295	2.9186	1.9997	2.09735	1.46395	4.44513	2.23852	2.11123	0.218287	0.362778	0.41045	0.217856	2.03126	2.41365	1.74933	1.68494	1.41723	3.75815	2.01928	1.7282	0.248972	0.426845	0.43259	0.259431	P11047	LAMC1	Laminin subunit gamma-1	0	1635	32.355	P02468	Lamc1	Laminin subunit gamma-1	0	1535	33.225	Q1LVF0	lamc1	Laminin subunit gamma-1	0	1436	33.217	P15215	LanB2	Laminin subunit gamma-1	0	1441	33.865	Q18823	lam-2	Laminin-like protein lam-2	0	1632	30.086	P02468	Lamc1	Laminin subunit gamma-1	0	1535	33.225	12.1813	12.8667	0.946727	dodgerblue	NA	NA	NA	13,25,16,43	Muscle,Phyarnx,Intestine	7	NA	NA	NA
dd_Smed_v6_736_0_1	1152	6.32258	6.93159	160.533	8.66e-37	6.39e-35	6.48445	6.93159	166.436	4.44e-38	3.74e-36	258.642	172.785	87.7409	167.762	82.2457	324.846	237.621	123.859	1.99179	2.84589	1.95506	1.75262	179.279	138.377	58.2401	129.448	56.7065	277.68	167.616	97.2807	2.58277	3.18292	2.53859	1.83506	169.146	114.436	50.9482	103.994	54.8966	234.765	151.2	79.6317	2.94583	3.74504	2.67552	2.18525	NA	NA	NA	NA	NA	NA	NA	NA	NA	NA	NA	NA	NA	NA	NA	NA	NA	NA	NA	NA	NA	NA	NA	NA	NA	NA	NA	NA	NA	NA	NA	NA	NA	NA	NA	NA	80.036	89.5392	0.893865	dodgerblue	NA	NA	NA	30,6	Intestine	4,7,0	phagocytes	phagocytes	NA
dd_Smed_v6_7367_0_1	1387	2.17912	3.85686	31.654	1.84e-08	1.62e-07	1.55751	3.85686	16.7573	4.25e-05	0.000239488	19.7056	34.2806	23.2795	15.2995	9.44776	16.9612	18.6486	15.0605	3.35284	7.98297	4.62698	4.41526	11.3448	22.8026	12.8342	9.80518	5.41034	12.042	10.9258	9.8246	3.61103	7.41564	4.99006	3.83966	10.7036	18.8575	11.2273	7.87713	5.23765	10.1809	9.85571	8.04219	4.11863	8.72525	5.25923	4.57241	Q9BTU6	PI4K2A	Phosphatidylinositol 4-kinase type 2-alpha	5.4e-135	324	59.877	Q8CBQ5	Pi4k2b	Phosphatidylinositol 4-kinase type 2-beta	8.53e-137	332	59.036	Q49GP5	pi4k2b	Phosphatidylinositol 4-kinase type 2-beta	4.9e-139	324	59.568	Q8I0B7	Pi4KIIalpha	AT12695p	1.94e-81	237	56.118	Q23083	CELE_ZC8.6	Uncharacterized protein	1.52e-112	365	52.329	Q49GP5	pi4k2b	Phosphatidylinositol 4-kinase type 2-beta	2.23e-138	324	59.568	4.52877	2.94345	1.53859	green	NA	NA	NA	24	Epidermal	NA	NA	NA	NA
dd_Smed_v6_7369_0_1	999	1.86019	5.10028	43.602	4.02e-11	4.94e-10	1.9805	5.10028	49.1372	2.39e-12	3.99e-11	48.4342	30.8259	58.4517	36.231	46.5542	38.3388	55.5387	48.5565	10.8552	12.4206	11.8281	12.7739	38.7141	28.4684	44.7409	32.2381	37.0139	37.7913	45.1766	43.9777	16.2319	16.0191	17.7107	15.4231	36.5259	23.543	39.1392	25.8989	35.8325	31.9508	40.752	35.9991	18.5136	18.8481	18.666	18.3664	S4S694	GLTPD1	Ceramide-1-phosphate transfer protein	2.06e-17	217	25.806	Q8BS40	Cptp	Ceramide-1-phosphate transfer protein	4.39e-14	219	25.571	Q6DBQ8	cptp	Ceramide-1-phosphate transfer protein	9.2e-14	222	24.324	NA	NA	NA	NA	NA	NA	NA	NA	NA	NA	NA	NA	S4S694	GLTPD1	Ceramide-1-phosphate transfer protein	9.13e-17	217	25.806	3.63056	3.94629	0.919993	dodgerblue	NA	NA	NA	NA	NA	NA	NA	NA	NA
dd_Smed_v6_7384_0_1	2872	1.18055	4.08362	10.2738	0.00134931	0.00484675	1.18394	4.08362	10.3424	0.00130006	0.00533008	30.2607	13.0745	17.2698	22.2619	18.4391	25.6062	21.2757	17.8027	12.3491	7.62121	11.8933	4.7186	8.41352	4.20002	4.59808	6.89021	5.0995	8.77969	6.01979	5.60856	6.42311	3.419	6.19444	1.98172	7.93797	3.47336	4.02238	5.53535	4.93673	7.42282	5.43022	4.59103	7.326	4.02281	6.52857	2.3599	Q96HY7	DHTKD1	Probable 2-oxoglutarate dehydrogenase E1 component DHKTD1, mitochondrial	0	850	44.588	A2ATU0	Dhtkd1	Probable 2-oxoglutarate dehydrogenase E1 component DHKTD1, mitochondrial	0	851	45.241	Q5PRA2	dhtkd1	Probable 2-oxoglutarate dehydrogenase E1 component DHKTD1, mitochondrial	0	917	43.402	Q9VA02	CG1544	Probable 2-oxoglutarate dehydrogenase E1 component DHKTD1 homolog, mitochondrial	0	830	45.301	Q23629	ZK836.2	Probable 2-oxoglutarate dehydrogenase E1 component DHKTD1 homolog, mitochondrial	0	885	42.712	Q96HY7	DHTKD1	Probable 2-oxoglutarate dehydrogenase E1 component DHKTD1, mitochondrial	0	850	44.588	2.26663	2.27196	0.997653	dodgerblue	NA	NA	NA	NA	NA	NA	NA	NA	NA
dd_Smed_v6_7388_0_1	658	1.22545	4.2009	8.9979	0.0027029	0.00902064	1.12012	4.2009	7.55401	0.00598768	0.0206496	23.7064	8.50371	21.1919	39.823	21.5884	21.8945	20.9057	22.3166	12.7474	10.6359	11.5675	4.92082	28.7688	11.9232	24.6273	53.7977	26.0595	32.7663	25.8179	30.6869	28.9396	20.8262	26.2964	9.02039	27.1427	9.86038	21.5439	43.2191	25.2277	27.7024	23.2893	25.1196	33.0076	24.5041	27.7148	10.7418	Q8NFU3	TSTD1	Thiosulfate sulfurtransferase/rhodanese-like domain-containing protein 1	8.87e-16	107	28.037	E9PY03	Tstd1	Thiosulfate sulfurtransferase (rhodanese)-like domain-containing 1	1.18e-15	107	30.841	NA	NA	NA	NA	NA	NA	NA	NA	NA	NA	NA	NA	NA	NA	NA	NA	NA	NA	Q8NFU3	TSTD1	Thiosulfate sulfurtransferase/rhodanese-like domain-containing protein 1	3.92e-15	107	28.037	2.33829	2.17366	1.07574	darkblue	NA	NA	NA	32	Neural	NA	NA	NA	NA
dd_Smed_v6_7407_0_1	2262	1.03318	4.79481	10.3409	0.00130113	0.00469422	0.608582	4.79481	3.6317	0.056689	0.136913	35.7511	45.9732	34.4764	32.5502	20.5386	36.2715	34.9291	19.0682	18.756	19.1736	24.0473	10.6843	12.6206	18.751	11.6547	12.7914	7.21191	15.7903	12.5481	7.62727	12.3863	10.9212	15.9022	5.69725	11.9072	15.5068	10.1955	10.2761	6.98172	13.35	11.3191	6.2435	14.1275	12.8499	16.76	6.78448	Q9HBF4	ZFYVE1	Zinc finger FYVE domain-containing protein 1	1e-29	557	24.776	Q6ZPM1	mKIAA1589	MKIAA1589 protein	3.4e-32	553	25.136	A0A0R4IQI6	si:ch211-11n16.2	Si:ch211-11n16.2	8.23e-27	559	22.719	Q9VML2	bchs	Blue cheese	2.18e-08	108	30.556	G5ED80	eea-1	EEA1	5.11e-05	60	36.667	Q6ZPM1	mKIAA1589	MKIAA1589 protein	1.37e-31	553	25.136	2.04653	1.52476	1.3422	darkblue	NA	NA	NA	NA	NA	NA	NA	NA	NA
dd_Smed_v6_741_1_1	1610	1.37305	4.31272	20.1491	7.16e-06	4.06e-05	1.49094	4.31272	23.6795	1.14e-06	8.77e-06	25.5365	16.2633	28.0239	26.3417	20.5843	29.7877	28.1579	25.8181	6.83847	10.3947	11.3394	8.52718	12.6654	9.31957	13.3099	14.5437	10.155	18.2192	14.212	14.5094	6.34495	8.31856	10.5353	6.38841	11.9495	7.70718	11.6435	11.6839	9.8309	15.4035	12.8201	11.877	7.23685	9.78764	11.1036	7.60755	P07954	FH	Fumarate hydratase, mitochondrial	1.07e-168	475	53.263	P97807	Fh	Fumarate hydratase, mitochondrial	1.31e-170	475	53.474	Q7SX99	fh	Fumarate hydratase, mitochondrial	3.86e-169	475	53.263	Q8IRQ5	l(1)G0255	LP02262p	9.8e-168	475	55.158	O17214	fum-1	Probable fumarate hydratase, mitochondrial	6.32e-167	473	53.066	P97807	Fh	Fumarate hydratase, mitochondrial	5.27e-170	475	53.474	2.59017	2.81072	0.921535	dodgerblue	NA	NA	NA	28,6,4,31,10	Cathepsin+ cell,Intestine	0,7	NA	NA	NA
dd_Smed_v6_7411_0_1	1316	1.98567	4.36957	26.8592	2.19e-07	1.63e-06	2.20471	4.36957	32.678	1.09e-08	1.16e-07	23.9617	30.5071	17.0801	30.732	26.8371	46.326	18.5006	27.4633	8.16633	6.53591	8.11351	2.99968	14.5394	21.3873	9.92444	20.7582	16.1976	34.6647	11.4238	18.882	9.2697	6.39897	9.22226	2.74936	13.7176	17.6871	8.68186	16.6764	15.6807	29.3074	10.305	15.4564	10.5727	7.52904	9.71971	3.27404	NA	NA	NA	NA	NA	NA	NA	NA	NA	NA	NA	NA	NA	NA	NA	NA	NA	NA	NA	NA	NA	NA	NA	NA	NA	NA	NA	NA	NA	NA	NA	NA	NA	NA	NA	NA	3.96046	4.60983	0.859134	dodgerblue	NA	NA	NA	NA	NA	NA	NA	NA	NA
dd_Smed_v6_743_0_1	727	1.60679	8.61653	34.5238	4.21e-09	4.07e-08	1.48481	8.61653	29.6838	5.09e-08	4.93e-07	427.012	495.447	545.929	627.102	418.303	487.927	474.355	545.006	162.729	164.121	155.656	205.495	469.018	628.746	574.215	766.759	457.013	660.905	530.214	678.293	334.369	290.864	320.269	340.942	442.508	519.965	502.321	615.987	442.426	558.765	478.286	555.235	381.371	342.232	337.544	406.006	Q96EJ4	-	PLAC8 protein	3.46e-12	103	36.893	Q9JI48	Plac8	Placenta-specific gene 8 protein	4.74e-13	104	36.538	E7F6S4	ponzr2	Plac8 onzin-related protein 2	5.25e-05	100	32	NA	NA	NA	NA	NA	NA	NA	NA	NA	NA	NA	NA	Q9JI48	Plac8	Placenta-specific gene 8 protein	1.91e-12	104	36.538	3.04573	2.79881	1.08822	darkblue	NA	NA	cl4	38,10,37,27,15,17,28,29,30,41	Parapharyngeal,Cathepsin+ cell,Phyarnx,Protonephridia,Intestine	4	phagocytes	phagocytes	Cathepsin+ b
dd_Smed_v6_7447_0_1	1864	4.12773	4.86891	162.53	3.17e-37	2.42e-35	3.5353	4.86891	125.218	4.56e-29	2.44e-27	36.9853	44.0598	64.1451	58.2267	42.9942	30.5865	30.3779	30.9226	2.15777	3.30413	2.80226	3.33672	15.8441	21.8077	26.3142	27.7672	18.3204	16.1585	13.2433	15.01	1.72924	2.28387	2.24878	2.15917	14.9485	18.0347	23.0196	22.3072	17.7357	13.6613	11.9462	12.2868	1.97231	2.68721	2.37008	2.57122	P30531	SLC6A1	Sodium- and chloride-dependent GABA transporter 1	1.24e-17	365	23.014	O88576	Slc6a18	Sodium-dependent neutral amino acid transporter B(0)AT3	1.84e-19	311	28.939	F1QE60	slc6a18	Transporter	3.49e-23	311	27.653	P51905	SerT	Sodium-dependent serotonin transporter	6.37e-23	522	24.713	Q03614	dat-1	Sodium-dependent dopamine transporter	9.11e-15	423	23.641	P51905	SerT	Sodium-dependent serotonin transporter	2.89e-22	522	24.713	17.4812	11.594	1.50778	green	NA	NA	NA	30	Intestine	NA	NA	NA	NA
dd_Smed_v6_7457_0_1	1860	0.982339	4.68911	8.11985	0.00437833	0.0138587	1.18096	4.68911	11.6671	0.000636157	0.00281176	33.5379	12.0646	40.0432	30.6877	34.5049	23.7268	31.081	44.1691	15.204	14.543	11.7304	17.3914	14.3981	5.9843	16.4622	14.6658	14.7346	12.5616	13.5789	21.4861	12.2107	10.074	9.43373	11.2781	13.5843	4.94895	14.4011	11.782	14.2643	10.6203	12.249	17.588	13.9271	11.8531	9.94259	13.4303	Q86T82	USP37	Ubiquitin carboxyl-terminal hydrolase 37	5.1e-06	253	25.692	Q8C0R0	Usp37	Ubiquitin carboxyl-terminal hydrolase 37	6.05e-05	237	25.738	E7F6T8	usp37	Ubiquitin carboxyl-terminal hydrolase 37	2.69e-07	266	25.188	Q9VDD8	Usp8	FI20021p1	9.74e-06	232	23.276	Q9GRV2	usp-3	Ubiquitinyl hydrolase 1	8.38e-07	246	23.577	E7F6T8	usp37	Ubiquitin carboxyl-terminal hydrolase 37	1.23e-06	266	25.188	1.97567	2.26728	0.871383	dodgerblue	NA	NA	NA	9,20,18,17,33,21,23	Neural,Cathepsin+ cell	NA	NA	NA	NA
dd_Smed_v6_7460_0_1	1904	1.37635	3.12202	10.6773	0.0010846	0.00396421	1.38756	3.12202	10.869	0.000977876	0.00412372	8.8952	16.3696	9.80522	8.24842	8.07852	17.9948	9.39829	8.18416	4.44833	4.8959	2.93259	4.38156	3.73054	7.93203	3.93788	3.85087	3.37005	9.30677	4.01111	3.88918	3.48999	3.31303	2.30393	2.77571	3.51969	6.55969	3.44485	3.09365	3.26249	7.86844	3.61827	3.18359	3.98058	3.89812	2.42821	3.30542	Q99759	MAP3K3	Mitogen-activated protein kinase kinase kinase 3	1.25e-48	263	38.023	Q61084	Map3k3	Mitogen-activated protein kinase kinase kinase 3	1.39e-48	265	38.868	E7EXX1	map3k3	Mitogen-activated protein kinase kinase kinase 3	7e-50	263	39.163	Q9VEN3	GckIII	FI20177p1	8.4e-37	259	33.205	H2L099	gck-1	Germinal center kinase 1	8.22e-37	258	34.884	E7EXX1	map3k3	Mitogen-activated protein kinase kinase kinase 3	3.19e-49	263	39.163	2.5961	2.61635	0.992259	dodgerblue	NA	NA	NA	NA	NA	NA	NA	NA	NA
dd_Smed_v6_7461_0_1	1617	2.26511	4.95742	73.4974	1.01e-17	2.37e-16	2.30454	4.95742	75.9783	2.87e-18	8.02e-17	36.2618	48.7369	39.0943	42.3064	48.1516	37.3051	37.0382	48.5143	8.4651	8.41709	8.01576	9.70683	17.907	27.8074	18.4874	23.2569	23.6523	22.7184	18.6132	27.1463	7.82018	6.70675	7.41513	7.2407	16.8948	22.9964	16.1727	18.6837	22.8974	19.2073	16.7903	22.2213	8.91946	7.89118	7.81511	8.62249	NA	NA	NA	NA	NA	NA	NA	NA	NA	NA	NA	NA	NA	NA	NA	NA	NA	NA	NA	NA	NA	NA	NA	NA	NA	NA	NA	NA	NA	NA	NA	NA	NA	NA	NA	NA	4.80691	4.94011	0.973037	dodgerblue	NA	NA	NA	30,10	Intestine,Cathepsin+ cell	NA	NA	NA	NA
dd_Smed_v6_7470_0_1	3643	1.78031	3.91045	31.8622	1.66e-08	1.47e-07	1.90297	3.91045	36.2514	1.73e-09	2.08e-08	17.7053	12.9682	21.698	23.1044	22.5012	19.4513	23.7177	16.4949	5.34463	5.37826	5.47418	5.76343	3.88085	3.28421	4.55442	5.63756	4.9059	5.25785	5.2905	4.09676	2.19156	1.90214	2.24773	1.90825	3.6615	2.716	3.98419	4.52902	4.74931	4.44527	4.77236	3.35351	2.49963	2.23806	2.36897	2.27241	P10071	GLI3	Transcriptional activator GLI3	2.68e-77	184	69.022	Q61602	Gli3	Transcriptional activator GLI3	5.11e-77	168	73.214	Q800Z9	gli1	Zinc finger transcription factor detour	1.91e-78	169	74.556	P19538	ci	Transcriptional activator cubitus interruptus	1.14e-79	251	58.167	P34708	tra-1	Sex-determining transformer protein 1	1.66e-57	182	56.044	P19538	ci	Transcriptional activator cubitus interruptus	5.16e-79	251	58.167	3.43499	3.73982	0.918491	dodgerblue	S2, S6, S9A	basal-noisy	NA	13,14	Muscle	NA	NA	NA	NA
dd_Smed_v6_7474_0_1	1832	1.07607	4.31407	11.8356	0.000581099	0.00224246	0.720387	4.31407	5.36033	0.0205998	0.059551	23.1105	26.4678	21.6347	34.191	15.2442	27.7674	15.3185	24.0884	14.5401	12.8789	9.84048	12.7402	10.0732	13.3292	9.03023	16.5898	6.60924	14.9255	6.79474	11.8969	11.8559	9.05759	8.0348	8.38812	9.50383	11.0231	7.89961	13.3277	6.39829	12.6188	6.12927	9.73852	13.5225	10.6572	8.46821	9.98887	O15374	SLC16A4	Monocarboxylate transporter 5	4.79e-16	471	21.656	Q8BGC3	Slc16a12	Monocarboxylate transporter 12	5.93e-13	431	19.954	E7F4T7	slc16a8	Solute carrier family 16 (monocarboxylate transporter), member 8	2.73e-19	454	24.229	Q7JWI7	CG11665	RE60337p	9.14e-15	181	29.282	O17328	mct-6	MonoCarboxylate Transporter family	2.34e-12	169	30.769	E7F4T7	slc16a8	Solute carrier family 16 (monocarboxylate transporter), member 8	1.24e-18	454	24.229	2.10828	1.64762	1.27959	darkblue	NA	NA	NA	NA	NA	NA	NA	NA	NA
dd_Smed_v6_7485_0_1	1313	1.86733	2.86573	19.1409	1.21e-05	6.6e-05	1.10525	2.86573	6.92228	0.00851285	0.0279213	7.61838	14.9346	13.7273	10.244	6.89185	9.06787	4.92115	6.53889	2.88809	2.60472	4.04046	3.20191	4.6332	10.494	7.99454	6.93522	4.1691	6.80079	3.04568	4.50599	3.2858	2.55597	4.6031	2.94142	4.37132	8.67843	6.99359	5.57151	4.03604	5.74975	2.74739	3.6885	3.74768	3.00736	4.8514	3.50275	NA	NA	NA	NA	NA	NA	NA	NA	NA	NA	NA	NA	NA	NA	NA	NA	NA	NA	NA	NA	NA	NA	NA	NA	NA	NA	NA	NA	NA	NA	NA	NA	NA	NA	NA	NA	3.64856	2.15137	1.69592	green	NA	NA	NA	8,20,23,21	Neural	7	NA	NA	NA
dd_Smed_v6_7487_0_1	2141	1.517	2.925	13.0186	0.000308418	0.00125741	1.46935	2.925	12.2681	0.000460766	0.00210233	7.10765	13.8717	9.23588	8.78058	8.07852	10.7123	11.6554	7.25606	3.31965	4.0759	4.04046	2.15707	2.6509	5.97757	3.29864	3.64554	2.997	4.92703	4.42376	3.06644	2.31617	2.45283	2.82292	1.21524	2.50106	4.94338	2.88563	2.92869	2.90135	4.16557	3.99051	2.51012	2.64175	2.886	2.97519	1.44715	Q96EP0	RNF31	E3 ubiquitin-protein ligase RNF31	3.03e-52	436	29.358	Q924T7	Rnf31	E3 ubiquitin-protein ligase RNF31	4.59e-52	434	29.032	F1R2U0	rnf144b	Ring finger protein 144B	3.54e-06	207	27.053	Q8IPJ3	LUBEL	Uncharacterized protein, isoform E	3.88e-49	356	30.618	A8DJA6	CELE_Y49F6B.9	Uncharacterized protein	2.04e-09	209	25.837	Q96EP0	RNF31	E3 ubiquitin-protein ligase RNF31	1.34e-51	436	29.358	2.86195	2.76897	1.03358	darkblue	NA	NA	NA	NA	NA	NA	NA	NA	NA
dd_Smed_v6_749_0_1	2289	2.05941	7.70694	49.0716	2.47e-12	3.46e-11	2.06909	7.70694	49.5074	1.98e-12	3.33e-11	300.947	254.101	246.016	314.549	249.978	337.344	274.549	261.302	81.6965	59.6432	85.5992	40.7148	104.985	102.417	82.1846	122.151	86.7416	145.126	97.4666	103.288	53.3154	33.5718	55.9381	21.4545	99.0512	84.6979	71.8947	98.1318	83.973	122.697	87.9209	84.5489	60.8099	39.5007	58.9555	25.5488	P13797	PLS3	Plastin-3	5.14e-144	630	42.222	Q61233	Lcp1	Plastin-2	2.11e-149	630	42.381	F1QCE2	pls1	Plastin 1 (I isoform)	3.72e-147	634	41.798	Q8IQZ7	Fim	FI19014p1	9.79e-154	617	42.626	U4PMA7	plst-1	PLaSTin (Actin bundling protein) homolog	1.95e-95	363	45.455	Q8IQZ7	Fim	FI19014p1	4.44e-153	617	42.626	4.16817	4.19622	0.993315	dodgerblue	NA	NA	cl4	28,10,37,40,6,30,39,24	Cathepsin+ cell,Phyarnx,Protonephridia,Intestine,Epidermal	4	phagocytes	phagocytes	Gut
dd_Smed_v6_75_0_1	651	6.4837	13.5841	211.993	5.05e-48	5.97e-46	6.38976	13.5841	207.683	4.4e-47	5.67e-45	16825.3	15825.8	22736.4	20259.5	19327.1	13992.2	14987.5	22571.7	143.608	175.143	292.217	234.312	20637.9	22428.4	26706.3	27663.2	23580.8	21165.2	18708.2	31371.5	329.528	346.635	671.442	434.137	19471.4	18548	23362.5	22223.6	22828.1	17894.2	16875.9	25679.9	375.849	407.851	707.66	516.986	NA	NA	NA	NA	NA	NA	NA	NA	NA	NA	NA	NA	NA	NA	NA	NA	NA	NA	Q8SZ28	CG3884	RE21371p	3.15e-08	139	30.216	NA	NA	NA	NA	NA	NA	Q8SZ28	CG3884	RE21371p	1.43e-07	139	30.216	89.4927	83.8514	1.06728	darkblue	S2	uniform	cl4	30	Intestine	4	phagocytes	phagocytes	NA
dd_Smed_v6_7505_0_1	453	2.90532	3.26253	40.5983	1.87e-10	2.11e-09	2.98892	3.26253	42.7711	6.15e-11	8.87e-10	8.46959	8.7163	17.9024	17.0733	14.1032	11.746	17.9086	11.4747	2.55613	1.01295	1.23821	2.15707	14.9296	17.752	30.2194	33.5024	24.7281	25.5334	32.1251	22.9189	8.42906	2.88103	4.08864	5.74354	14.0857	14.6807	26.4358	26.9146	23.9388	21.5873	28.9789	18.7609	9.61393	3.38983	4.30919	6.83962	NA	NA	NA	NA	NA	NA	NA	NA	NA	NA	NA	NA	NA	NA	NA	NA	NA	NA	NA	NA	NA	NA	NA	NA	NA	NA	NA	NA	NA	NA	NA	NA	NA	NA	NA	NA	7.49183	7.9388	0.943698	dodgerblue	NA	NA	NA	NA	NA	NA	NA	NA	NA
dd_Smed_v6_7521_0_1	1354	1.93415	5.52733	55.545	9.13e-14	1.49e-12	1.7347	5.52733	45.2324	1.75e-11	2.65e-10	62.6495	54.9552	73.1912	68.3377	65.5866	53.0917	50.8396	56.1501	18.0921	13.2406	19.0293	17.4588	36.9472	37.4457	41.3345	44.8639	38.4741	38.6124	30.5117	37.5217	19.9602	12.5994	21.0227	15.5528	34.8589	30.9672	36.1593	36.0421	37.2461	32.645	27.5234	30.7144	22.766	14.8245	22.1567	18.5209	Q6UX98	ZDHHC24	Probable palmitoyltransferase ZDHHC24	4.61e-14	191	27.749	Q8BGJ0	Zdhhc15	Palmitoyltransferase ZDHHC15	9.06e-12	195	26.667	F1QXD3	zdhhc15b	Palmitoyltransferase	4.04e-11	192	23.958	Q9W251	CG10344	Palmitoyltransferase	1.97e-17	195	29.744	NA	NA	NA	NA	NA	NA	Q9W251	CG10344	Palmitoyltransferase	8.95e-17	195	29.744	3.82154	3.3281	1.14826	darkblue	NA	NA	NA	20	Neural	NA	NA	NA	NA
dd_Smed_v6_7534_0_1	1562	2.69131	3.6644	58.6473	1.89e-14	3.27e-13	2.49293	3.6644	51.046	9.02e-13	1.58e-11	16.471	22.96	15.7516	19.5124	11.7755	17.8538	16.0215	19.4479	2.88809	2.91825	3.64945	2.08966	8.42021	13.5614	7.7111	11.1041	5.98783	11.2556	8.33498	11.2653	2.76201	2.40714	3.49487	1.61365	7.94428	11.2151	6.74564	8.92066	5.79671	9.51611	7.51867	9.22151	3.15026	2.83224	3.68338	1.92159	NA	NA	NA	NA	NA	NA	NA	NA	NA	NA	NA	NA	NA	NA	NA	NA	NA	NA	NA	NA	NA	NA	NA	NA	NA	NA	NA	NA	NA	NA	NA	NA	NA	NA	NA	NA	6.45898	5.62921	1.1474	darkblue	NA	NA	NA	NA	NA	NA	NA	NA	NA
dd_Smed_v6_7541_0_1	1244	5.19252	3.82356	145.497	1.67e-33	1.04e-31	6.1289	3.82356	189.975	3.22e-43	3.3e-41	20.0887	14.1374	8.66655	14.5456	23.8704	31.3852	27.8249	26.9993	0.232375	0.482355	0.52135	0.303338	12.8948	10.4848	5.32719	10.3936	15.2409	24.8441	18.1759	19.6373	0.279039	0.499582	0.626893	0.294117	12.166	8.67084	4.66021	8.34986	14.7545	21.0045	16.3958	16.0747	0.318263	0.587809	0.660708	0.350245	P98073	TMPRSS15	Enteropeptidase	6.18e-22	174	32.184	Q9DBI0	Tmprss6	Transmembrane protease serine 6	7.19e-21	174	31.609	F1R1X9	zgc:92590	Zgc:92590	1.95e-21	174	34.483	Q9W2C8	CG4386	CG4386	2.96e-22	183	31.148	Q17800	svh-1	HGF/MSP/plasminogen-like protein	4.19e-14	180	31.111	Q9W2C8	CG4386	CG4386	1.34e-21	183	31.148	36.5682	69.9815	0.522542	orange	Fig. 4D ; S2	basal	NA	19,30,6	Intestine	7	NA	NA	NA
dd_Smed_v6_7542_0_1	726	2.95507	3.57459	41.7065	1.06e-10	1.24e-09	2.47542	3.57459	30.3185	3.67e-08	3.65e-07	16.2157	18.283	21.6347	20.8871	15.7006	14.2361	14.0234	11.2638	3.05408	0.844121	4.56181	1.48299	17.8353	23.2339	22.787	25.5739	17.1772	19.3096	15.6964	14.0378	6.28402	1.49806	9.39908	2.46385	16.8272	19.2142	19.934	20.5452	16.6289	16.3254	14.1591	11.491	7.16736	1.76262	9.90607	2.93404	NA	NA	NA	NA	NA	NA	NA	NA	NA	NA	NA	NA	NA	NA	NA	NA	NA	NA	NA	NA	NA	NA	NA	NA	NA	NA	NA	NA	NA	NA	NA	NA	NA	NA	NA	NA	7.75468	5.56129	1.3944	darkblue	NA	NA	NA	NA	NA	NA	NA	secretory 2	NA
dd_Smed_v6_7543_0_1	1843	1.92058	4.96961	25.1226	5.38e-07	3.79e-06	1.64671	4.96961	18.7771	1.47e-05	9.09e-05	40.7307	74.7795	35.4886	28.426	21.6796	53.0447	39.9982	33.6647	10.5897	13.6506	16.6506	6.47122	17.6473	37.4343	14.7243	13.7103	9.34327	28.3423	17.6359	16.5273	8.58325	9.54307	13.5142	4.2352	16.6499	30.9577	12.8808	11.0143	9.04505	23.9621	15.9087	13.5288	9.7898	11.2284	14.2431	5.04343	Q16739	UGCG	Ceramide glucosyltransferase	7.25e-69	358	37.151	O88693	Ugcg	Ceramide glucosyltransferase	9.24e-69	358	36.872	Q501W7	ugcg	UDP-glucose ceramide glucosyltransferase	3.6e-65	341	36.95	Q9W297	GlcT-1	Ceramide glucosyltransferase	3.84e-65	339	36.873	O18037	cgt-1	Ceramide glucosyltransferase 1	2.9e-52	345	32.174	Q16739	UGCG	Ceramide glucosyltransferase	3.21e-68	358	37.151	3.78574	3.13119	1.20904	darkblue	NA	NA	NA	27	Phyarnx	NA	NA	NA	NA
dd_Smed_v6_7565_0_1	1609	4.05664	5.42413	162.555	3.13e-37	2.4e-35	3.83064	5.42413	147.854	5.1e-34	3.59e-32	49.5407	62.768	69.3956	86.9632	53.2635	53.5615	50.9506	71.9278	3.68481	5.54708	3.64945	3.20191	24.5861	35.991	32.9799	48.0435	26.2933	32.7805	25.7321	40.4475	3.421	4.4419	3.39278	2.4003	23.1964	29.7642	28.8506	38.5964	25.4541	27.7144	23.212	33.1094	3.90189	5.22635	3.57579	2.85837	Q9UGI9	PRKAG3	5'-AMP-activated protein kinase subunit gamma-3	1.63e-59	293	38.567	Q8BGM7	Prkag3	5'-AMP-activated protein kinase subunit gamma-3	7.44e-59	293	37.543	Q6PCS7	prkag1	Protein kinase, AMP-activated, gamma 1 non-catalytic subunit	4.64e-60	313	37.061	Q7KNS9	SNF4Agamma	SNF4/AMP-activated protein kinase gamma subunit	5.62e-55	293	35.836	NA	NA	NA	NA	NA	NA	Q6PCS7	prkag1	Protein kinase, AMP-activated, gamma 1 non-catalytic subunit	2.11e-59	313	37.061	16.6406	14.2278	1.16958	darkblue	NA	NA	cl5	30,42,19	Intestine,Cathepsin+ cell	5	NA	NA	NA
dd_Smed_v6_7577_0_1	2124	6.51195	5.62251	249.797	2.88e-56	5.64e-54	6.25194	5.62251	235.261	4.25e-53	7.75e-51	82.0997	65.3723	75.2155	97.1628	63.6697	81.4699	66.3061	55.686	0.398358	1.56765	0.586519	0.876311	30.8653	28.3956	27.0786	40.6631	23.8095	37.7713	25.3677	23.7215	0.280165	0.950946	0.413059	0.497642	29.1207	23.4828	23.6882	32.6673	23.0496	31.9339	22.8832	19.4179	0.319547	1.11888	0.435339	0.59261	A0A087WSZ7	PDE4D	Phosphodiesterase	8.45e-172	546	47.985	Q01063	Pde4d	cAMP-specific 3',5'-cyclic phosphodiesterase 4D	5.21e-172	546	48.168	F1QR03	pde4ca	Phosphodiesterase	1.47e-176	625	45.12	P12252	dnc	cAMP-specific 3',5'-cyclic phosphodiesterase	5.17e-168	583	45.626	Q22000	pde-4	Probable 3',5'-cyclic phosphodiesterase pde-4	1.64e-154	578	43.08	F1QR03	pde4ca	Phosphodiesterase	6.71e-176	625	45.12	91.2628	76.2119	1.19749	darkblue	NA	NA	cl4	30	Intestine	4	NA	NA	NA
dd_Smed_v6_7587_0_1	926	5.69176	4.48763	116.203	4.29e-27	1.81e-25	5.7274	4.48763	117.339	2.42e-27	1.15e-25	45.9656	21.2061	36.3742	27.7608	27.2935	35.6137	40.5533	31.1335	1.19507	0.699415	0.586519	0.0337043	39.6374	21.1282	30.0369	26.6487	23.411	37.8726	35.5875	30.4206	1.92787	0.973159	0.947448	0.0439023	37.397	17.4728	26.2762	21.4086	22.6638	32.0195	32.1021	24.9016	2.19887	1.14502	0.998554	0.0522804	Q8N4T8	CBR4	Carbonyl reductase family member 4	4.74e-19	236	25.847	Q3U0B3	Dhrs11	Dehydrogenase/reductase SDR family member 11	1.59e-68	258	43.798	F1QDB3	zgc:92630	Zgc:92630	1.73e-71	260	41.538	Q9VZ19	antdh	Antdh	1.77e-51	262	32.061	Q21929	dhs-21	L-xylulose reductase	2.13e-15	241	28.631	F1QDB3	zgc:92630	Zgc:92630	7.86e-71	260	41.538	51.688	52.9809	0.975596	dodgerblue	NA	NA	cl4	30	Intestine	4	NA	NA	NA
dd_Smed_v6_7590_0_1	1089	1.85724	5.06592	37.3914	9.66e-10	1e-08	1.71654	5.06592	32.2287	1.37e-08	1.44e-07	33.4528	32.3672	66.3592	51.6191	50.0686	29.3179	39.9242	47.3331	13.1458	12.1795	11.9259	13.448	24.5294	27.4214	46.5957	42.1345	36.5182	26.5109	29.7914	39.3267	18.0324	14.4099	16.3812	14.8951	23.143	22.6772	40.7617	33.8494	35.3526	22.4137	26.8737	32.192	20.5672	16.9547	17.2649	17.7376	NA	NA	NA	NA	NA	NA	NA	NA	NA	NA	NA	NA	NA	NA	NA	NA	NA	NA	NA	NA	NA	NA	NA	NA	NA	NA	NA	NA	NA	NA	NA	NA	NA	NA	NA	NA	3.62313	3.28648	1.10243	darkblue	NA	NA	NA	NA	NA	NA	NA	NA	NA
dd_Smed_v6_7593_0_1	2779	0.522219	3.88844	2.16114	0.141539	0.256875	1.19975	3.88844	11.2547	0.000794226	0.00342064	13.662	7.81278	21.445	10.7762	30.3972	15.0348	20.5356	19.8276	9.75976	9.47827	8.79778	9.30238	3.92563	2.59376	5.90078	3.44692	8.68793	5.32756	6.00485	6.45554	5.24621	4.39441	4.73553	4.03756	3.70374	2.14501	5.16198	2.76913	8.41063	4.50421	5.41675	5.28435	5.98366	5.17048	4.99097	4.80807	Q96MY1	NOL4L	Nucleolar protein 4-like	4.39e-12	124	36.29	Q6DIB4	Nol4l	Nucleolar protein 4-like	3.75e-12	124	36.29	A1L2C7	nol4lb	Nucleolar protein 4-like b	5.59e-11	125	36	NA	NA	NA	NA	NA	NA	NA	NA	NA	NA	NA	NA	Q6DIB4	Nol4l	Nucleolar protein 4-like	1.51e-11	124	36.29	1.43616	2.297	0.625234	orange	NA	NA	NA	10,26,16,28	Cathepsin+ cell,Protonephridia,Muscle	7	NA	NA	NA
dd_Smed_v6_762_0_1	1574	2.20762	7.64164	50.4641	1.21e-12	1.75e-11	1.965	7.64164	40.6626	1.81e-10	2.44e-09	296.734	182.883	427.887	254.459	278.184	199.869	286.796	217.175	57.9278	63.2126	51.4507	78.9354	150.538	107.196	207.873	143.704	140.378	125.043	148.064	124.841	54.9765	51.7439	48.8958	60.4896	142.029	88.6502	181.846	115.447	135.898	105.718	133.563	102.192	62.7045	60.882	51.5332	72.0331	Q9H4G4	GLIPR2	Golgi-associated plant pathogenesis-related protein 1	1.07e-21	146	41.096	Q9CYL5	Glipr2	Golgi-associated plant pathogenesis-related protein 1	1.69e-22	146	41.781	Q5XJ73	glipr2l	GLI pathogenesis-related 2,-like	1.95e-21	145	40.69	Q9VI35	CG31482	Uncharacterized protein	1.94e-24	143	42.657	Q20608	scl-1	SCP-Like extracellular protein	3.75e-09	137	34.307	Q9VI35	CG31482	Uncharacterized protein	8.81e-24	143	42.657	4.61914	3.90413	1.18314	darkblue	NA	NA	NA	6,14,19,2,30,33,38,32,18,40,8,36	Intestine,Muscle,Epidermal,Neural,Parapharyngeal,Protonephridia	0	phagocytes	early epidermal progenitors,gut progenitors,npp-18+ neurons,phagocytes,otf+ cells 2,otf+ cells 1	NA
dd_Smed_v6_7643_0_1	1087	2.51827	3.14242	26.4933	2.64e-07	1.95e-06	2.21409	3.14242	20.9193	4.79e-06	3.26e-05	9.32081	19.9837	16.5107	7.22845	15.3811	11.605	8.73227	7.21387	1.39425	3.35237	1.33596	3.1345	6.84711	16.9613	11.6147	5.91114	11.2391	10.5132	6.528	6.00468	1.91605	3.97358	1.83843	3.47818	6.4601	14.0268	10.1605	4.7488	10.8804	8.88841	5.88866	4.91529	2.18539	4.67532	1.9376	4.14194	Q9UQ10	DHDH	Trans-1,2-dihydrobenzene-1,2-diol dehydrogenase	2.07e-64	322	36.646	Q9DBB8	Dhdh	Trans-1,2-dihydrobenzene-1,2-diol dehydrogenase	6.41e-67	323	38.39	Q642M9	dhdh	Trans-1,2-dihydrobenzene-1,2-diol dehydrogenase	1.16e-69	322	38.199	NA	NA	NA	NA	NA	NA	NA	NA	NA	NA	NA	NA	Q642M9	dhdh	Trans-1,2-dihydrobenzene-1,2-diol dehydrogenase	5.29e-69	322	38.199	5.72893	4.63988	1.23471	darkblue	NA	NA	NA	31	Cathepsin+ cell	NA	NA	NA	NA
dd_Smed_v6_7655_0_1	1801	1.76441	5.08239	32.5364	1.17e-08	1.07e-07	2.13598	5.08239	46.6622	8.43e-12	1.32e-10	35.2403	23.4915	40.0432	57.9607	54.2676	48.9571	35.3731	64.2499	12.2495	10.9736	10.9484	11.965	15.6246	12.034	17.0015	28.6072	23.9331	26.7683	15.9603	32.2782	10.1601	7.85045	9.09325	8.01333	14.7415	9.95195	14.8729	22.982	23.1692	22.6314	14.3972	26.4222	11.5883	9.23686	9.58375	9.54256	NA	NA	NA	NA	NA	NA	Q3U213	Serac1	Protein SERAC1	5.87e-33	317	31.23	NA	NA	NA	NA	NA	NA	Q961H4	CG10383	GH23377p	5e-18	253	27.668	NA	NA	NA	NA	NA	NA	Q3U213	Serac1	Protein SERAC1	2.36e-32	317	31.23	3.39735	4.39537	0.772939	dodgerblue	NA	NA	NA	10,24	Cathepsin+ cell,Epidermal	NA	NA	NA	NA
dd_Smed_v6_7676_0_1	1673	5.53864	5.13083	78.6711	7.34e-19	1.91e-17	5.56645	5.13083	79.2717	5.41e-19	1.62e-17	67.4163	65.4786	34.9825	37.7387	27.0653	69.4421	83.2896	29.8258	1.72622	1.10942	1.49888	0.0674085	32.1775	36.109	15.9892	20.0515	12.8496	40.8738	40.4555	16.1305	1.54132	0.854395	1.34016	0.0485996	30.3587	29.8617	13.9873	16.1086	12.4395	34.5569	36.4933	13.204	1.75799	1.00528	1.41245	0.0578741	Q9Y6A2	CYP46A1	Cholesterol 24-hydroxylase	1.96e-69	470	31.489	Q9WVK8	Cyp46a1	Cholesterol 24-hydroxylase	5.36e-68	470	31.489	A0JMN1	cyp4v7	Cytochrome P450, family 4, subfamily V, polypeptide 7	1.64e-31	435	25.747	Q9V3S0	Cyp4g1	Cytochrome P450 4g1	3.2e-26	530	24.528	Q9N574	cyp-31a3	CYtochrome P450 family	1.38e-33	396	27.525	Q9Y6A2	CYP46A1	Cholesterol 24-hydroxylase	8.65e-69	470	31.489	46.4831	47.3879	0.980908	dodgerblue	NA	NA	NA	30,22	Intestine,Neoblast	7	NA	NA	NA
dd_Smed_v6_7677_0_1	1355	1.08296	4.07489	12.422	0.000424302	0.00168796	1.06228	4.07489	11.9836	0.000536711	0.00241612	18.897	17.4858	21.5082	24.0357	17.9371	19.4043	17.0575	26.3665	8.53149	9.11651	13.0989	7.9205	11.1362	11.9058	12.1377	15.7679	10.5144	14.1019	10.2296	17.6061	9.40547	8.66861	14.4604	7.05061	10.5067	9.84592	10.618	12.6673	10.1788	11.9225	9.22775	14.412	10.7276	10.1995	15.2404	8.39612	V9HWJ8	HEL-S-283	Epididymis secretory protein Li 283	3.47e-48	252	33.73	P61290	Psme3	Proteasome activator complex subunit 3	3.81e-48	252	33.73	Q7ZU20	psme3	Proteasome activator subunit 3	2.87e-49	254	34.252	Q9V3P3	REG	LD45860p	1.23e-45	253	33.992	Q95PZ7	CELE_Y66D12A.9	Uncharacterized protein	3.24e-54	238	38.235	Q95PZ7	CELE_Y66D12A.9	Uncharacterized protein	3.82e-53	238	38.235	2.11838	2.08823	1.01444	darkblue	NA	NA	NA	NA	NA	NA	NA	NA	NA
dd_Smed_v6_7683_0_1	810	1.83061	2.99423	16.0753	6.09e-05	0.000286611	1.93171	2.99423	17.8352	2.41e-05	0.00014209	14.0025	8.13167	11.703	6.43022	15.0617	6.29583	7.95525	13.8793	3.51883	1.73648	2.86743	3.20191	13.804	9.26205	11.048	7.05661	14.7693	7.65397	7.98089	15.5037	6.48944	2.76213	5.29531	4.76801	13.0237	7.6596	9.66477	5.66903	14.2979	6.47108	7.19925	12.6909	7.40166	3.24993	5.58094	5.67791	NA	NA	NA	NA	NA	NA	NA	NA	NA	NA	NA	NA	NA	NA	NA	NA	NA	NA	NA	NA	NA	NA	NA	NA	NA	NA	NA	NA	NA	NA	NA	NA	NA	NA	NA	NA	3.55687	3.81507	0.932321	dodgerblue	NA	NA	NA	NA	NA	NA	NA	NA	NA
dd_Smed_v6_7693_0_1	934	4.9703	4.32015	123.464	1.1e-28	5.14e-27	4.9482	4.32015	122.657	1.66e-28	8.41e-27	30.9417	30.8259	38.6515	18.0933	30.1689	31.1972	26.7888	28.518	0.232375	0.916474	1.49888	1.11224	26.4533	30.4496	31.6441	17.2197	25.6558	32.8918	23.3072	27.6263	0.371653	1.26425	2.40052	1.43637	24.9581	25.1815	27.6821	13.8337	24.8369	27.8085	21.0245	22.6142	0.423896	1.48752	2.53	1.71048	NA	NA	NA	NA	NA	NA	NA	NA	NA	NA	NA	NA	NA	NA	NA	NA	NA	NA	NA	NA	NA	NA	NA	NA	NA	NA	NA	NA	NA	NA	NA	NA	NA	NA	NA	NA	31.3479	30.8715	1.01543	darkblue	NA	NA	NA	30	Intestine	4	NA	NA	NA
dd_Smed_v6_7699_0_1	732	1.6581	3.96825	12.3746	0.000435207	0.00172715	1.52999	3.96825	10.6133	0.00112275	0.00467017	21.6634	8.8226	15.8781	37.384	13.0078	23.257	26.6038	13.7949	4.87988	8.22415	10.6225	2.79745	23.6319	11.1198	16.5867	45.3972	14.1145	31.2868	29.5336	17.0514	9.95848	14.4757	21.707	4.60962	22.2962	9.19595	14.51	36.4705	13.664	26.4515	26.6411	13.9579	11.3583	17.0322	22.8779	5.4893	NA	NA	NA	NA	NA	NA	NA	NA	NA	NA	NA	NA	NA	NA	NA	NA	NA	NA	NA	NA	NA	NA	NA	NA	NA	NA	NA	NA	NA	NA	NA	NA	NA	NA	NA	NA	3.15601	2.88783	1.09287	darkblue	NA	NA	NA	19,6	Intestine	NA	NA	NA	NA
dd_Smed_v6_7720_0_1	2105	1.09714	3.25851	7.63797	0.00571523	0.0174513	1.24405	3.25851	9.79348	0.00175132	0.00697344	10.1295	5.68686	12.9682	15.4769	13.6468	13.8132	9.5463	12.0231	6.6061	5.18532	5.14833	3.74117	3.84253	2.49248	4.71086	6.53561	5.14932	6.46193	3.68524	5.16792	4.688	3.17383	3.65846	2.14373	3.62535	2.06125	4.12104	5.25048	4.98496	5.46326	3.32431	4.23034	5.34699	3.73433	3.8558	2.55283	Q9C0B5	ZDHHC5	Palmitoyltransferase ZDHHC5	2.49e-74	199	56.281	Q8VDZ4	Zdhhc5	Palmitoyltransferase ZDHHC5	1.77e-74	220	52.273	E7FBS9	zdhhc5b	Palmitoyltransferase	1.3e-76	216	53.241	M9PH36	CG34449	Uncharacterized protein, isoform E	2.8e-61	216	47.222	Q5FC64	spe-10	Palmitoyltransferase spe-10	1.79e-16	126	31.746	E7FBS9	zdhhc5b	Palmitoyltransferase	5.91e-76	216	53.241	2.13931	2.36863	0.903184	dodgerblue	NA	NA	NA	41,29	Cathepsin+ cell,Protonephridia	NA	NA	NA	NA
dd_Smed_v6_7725_0_1	4749	2.02866	3.14912	15.0147	0.000106674	0.000480218	1.90979	3.14912	13.4094	0.000250365	0.00120161	15.9603	9.61982	5.18728	17.9603	7.57647	17.1021	14.8005	5.44204	2.88809	4.0759	3.71462	1.24706	2.68363	1.86886	0.835237	3.36175	1.26717	3.54622	2.53254	1.03684	0.908456	1.10581	1.17003	0.316736	2.53194	1.54553	0.730662	2.70071	1.22673	2.99817	2.2845	0.848731	1.03616	1.3011	1.23314	0.377181	O00750	PIK3C2B	Phosphatidylinositol 4-phosphate 3-kinase C2 domain-containing subunit beta	4.03e-125	1367	27.652	Q61194	Pik3c2a	Phosphatidylinositol 4-phosphate 3-kinase C2 domain-containing subunit alpha	1.61e-130	988	33.097	F6NMW9	pik3c2a	Phosphatidylinositol-4-phosphate 3-kinase, catalytic subunit type 2 alpha	1.04e-126	1000	32.8	Q7JNX6	Pi3K68D	Phosphoinositide 3-kinase	1.75e-128	1203	29.676	G5EDY0	piki-1	Phosphatidylinositol 3-kinase piki-1	2.66e-107	1012	29.743	Q61194	Pik3c2a	Phosphatidylinositol 4-phosphate 3-kinase C2 domain-containing subunit alpha	6.46e-130	988	33.097	4.08026	3.75754	1.08589	darkblue	NA	NA	NA	NA	NA	NA	NA	NA	NA
dd_Smed_v6_7733_0_1	1712	2.03762	3.49802	23.8832	1.02e-06	6.86e-06	0.795174	3.49802	3.83181	0.0502885	0.124144	15.2793	15.7319	25.114	24.7896	5.34004	8.64502	7.03022	13.1621	3.48563	4.8959	3.35619	7.95421	7.12662	8.4779	11.2172	12.8713	2.47749	4.97257	3.33693	6.95623	3.04139	3.68459	2.93243	5.60411	6.72381	7.01112	9.81277	10.3403	2.39842	4.20408	3.01012	5.69421	3.46892	4.3353	3.0906	6.67357	P30988	CALCR	Calcitonin receptor	5.79e-52	378	34.921	Q60755	Calcr	Calcitonin receptor	1.47e-50	409	33.252	Q68EK2	calcrla	Calcitonin gene-related peptide type 1 receptor	5.59e-48	377	33.422	Q4V3E9	Dh44-R2	Diuretic hormone 44 receptor 2, isoform A	2.03e-38	342	32.456	Q09460	pdfr-1	Calcitonin receptor-like protein 1	3.44e-30	398	27.638	P30988	CALCR	Calcitonin receptor	2.56e-51	378	34.921	4.10568	1.73529	2.36599	darkgreen	NA	NA	NA	9	Neural	NA	NA	NA	NA
dd_Smed_v6_7746_0_1	813	1.14321	2.56174	4.89325	0.026962	0.0662624	1.84899	2.56174	12.4575	0.000416325	0.00191553	4.42632	4.14556	7.97069	6.16414	7.48518	11.4171	4.95815	13.1621	3.7844	1.4953	1.72697	3.26931	4.34746	4.7044	7.49684	6.73965	7.3128	13.8287	4.95578	14.6483	6.95346	2.36973	3.17745	4.85042	4.10173	3.89049	6.5582	5.41439	7.07939	11.6916	4.47042	11.9908	7.9309	2.78822	3.34885	5.77606	P16157	ANK1	Ankyrin-1	2.23e-25	238	28.992	Q505D1	Ankrd28	Serine/threonine-protein phosphatase 6 regulatory ankyrin repeat subunit A	2.03e-23	236	30.508	F1QNB3	ank3b	Ankyrin 3b	7.54e-23	236	27.542	Q7KU92	Ank2	Ankyrin 2, isoform L	1.14e-23	236	26.695	Q7JNZ0	unc-44	Uncharacterized protein	2.27e-24	236	28.39	P16157	ANK1	Ankyrin-1	9.88e-25	238	28.992	2.20873	3.60249	0.613111	orange	NA	NA	cl4	10,30	Cathepsin+ cell,Intestine	4	NA	NA	NA
dd_Smed_v6_7748_0_1	1718	2.23399	3.17337	25.792	3.8e-07	2.73e-06	1.91401	3.17337	19.3165	1.11e-05	7.03e-05	13.3215	10.2045	16.3842	13.4813	11.2278	7.56439	9.95331	14.0059	1.46064	4.67884	1.88989	3.26931	6.19176	5.47997	7.29247	6.97531	5.1909	4.33581	4.7079	7.37629	1.27004	3.50894	1.6455	2.29534	5.84179	4.53187	6.37943	5.60371	5.02522	3.66572	4.24681	6.03806	1.44856	4.12862	1.73426	2.73337	NA	NA	NA	NA	NA	NA	NA	NA	NA	NA	NA	NA	NA	NA	NA	NA	NA	NA	NA	NA	NA	NA	NA	NA	NA	NA	NA	NA	NA	NA	NA	NA	NA	NA	NA	NA	4.70433	3.76856	1.24831	darkblue	NA	NA	NA	30	Intestine	NA	NA	NA	NA
dd_Smed_v6_7766_0_1	1392	3.63375	4.67196	136.582	1.49e-31	8.08e-30	3.68314	4.67196	139.907	2.79e-32	1.8e-30	36.6874	30.9322	47.1283	29.5347	45.0937	32.9826	37.0012	34.171	2.75531	3.28001	2.18315	3.37043	21.0456	20.5014	25.889	18.8603	25.7305	23.3327	21.6002	22.211	2.95682	3.03596	2.34601	2.92051	19.856	16.9544	22.6476	15.1517	24.9092	19.7267	19.4847	18.1814	3.37246	3.57212	2.47255	3.47785	O75897	SULT1C4	Sulfotransferase 1C4	1.29e-52	281	37.722	Q9QWG7	Sult1b1	Sulfotransferase family cytosolic 1B member 1	1.9e-49	270	35.556	Q49IK6	sult1st5	Sulfotransferase	2.12e-54	269	36.803	Q9W1L8	St1	GH11818p	5.23e-36	257	32.296	Q9U2Z2	ssu-1	Suppressor of Stomatin mutant Uncoordination	3.85e-28	263	29.658	Q49IK6	sult1st5	Sulfotransferase	9.65e-54	269	36.803	12.4127	12.8451	0.966341	dodgerblue	Fig. 3F ; S2	basal-noisy	cl5	NA	NA	5	NA	NA	NA
dd_Smed_v6_777_0_1	848	5.45296	5.65611	142.287	8.42e-33	4.96e-31	5.86977	5.65611	158.894	1.97e-36	1.53e-34	113.339	46.611	45.9896	50.3331	72.3416	123.051	91.0598	55.7704	0.995894	2.1706	1.79214	0.842607	106.725	50.7112	41.4703	52.761	67.7585	142.892	87.2597	59.5057	1.75433	3.29795	3.16126	1.19851	100.693	41.9376	36.278	42.3863	65.5958	120.808	78.7136	48.71	2.00094	3.88037	3.33178	1.42723	NA	NA	NA	NA	NA	NA	NA	NA	NA	NA	NA	NA	NA	NA	NA	NA	NA	NA	NA	NA	NA	NA	NA	NA	NA	NA	NA	NA	NA	NA	NA	NA	NA	NA	NA	NA	43.8031	58.4757	0.749082	dodgerblue	NA	NA	cl4	30,27,37,40	Intestine,Phyarnx,Protonephridia	4	phagocytes	phagocytes	Gut
dd_Smed_v6_7775_0_1	3115	1.56717	4.74402	28.854	7.8e-08	6.24e-07	1.11609	4.74402	14.9277	0.000111709	0.000578633	24.8555	47.7802	34.0969	48.2932	33.2726	25.4652	23.5327	31.1335	13.6769	13.2406	11.6326	13.7513	6.37159	14.1515	8.37007	13.7811	8.48399	8.05023	6.13899	9.04318	6.55882	5.4766	5.58604	5.32476	6.01145	11.7031	7.3221	11.0712	8.2132	6.80609	5.53775	7.40254	7.48079	6.44378	5.88735	6.34092	Q9NUY8	TBC1D23	TBC1 domain family member 23	1.07e-125	758	33.905	Q8K0F1	Tbc1d23	TBC1 domain family member 23	4.59e-127	749	33.511	F1R309	tbc1d1	TBC1 (tre-2/USP6, BUB2, cdc16) domain family, member 1	3.72e-09	122	32.787	Q9VPW9	CG4552	CG4552	3.27e-134	749	35.247	G5EEB5	tbc-19	TBC (Tre-2/Bub2/Cdc16) domain family	4.65e-07	275	21.091	Q9VPW9	CG4552	CG4552	1.48e-133	749	35.247	2.96322	2.16758	1.36706	darkblue	NA	NA	NA	NA	NA	NA	NA	NA	NA
dd_Smed_v6_7779_0_1	2920	1.22474	4.72284	11.3108	0.000770595	0.00289878	0.991106	4.72284	7.478	0.00624573	0.0213712	35.1126	42.5185	30.9339	30.1555	20.4017	36.9763	32.08	28.518	13.1126	19.0771	21.6686	5.46009	9.60205	13.4341	8.10073	9.17992	5.54952	12.4698	8.92759	8.83664	6.70812	8.41764	11.1002	2.25544	9.05932	11.1098	7.08649	7.37482	5.37239	10.5426	8.05323	7.23346	7.65108	9.90422	11.699	2.68585	O00308	WWP2	NEDD4-like E3 ubiquitin-protein ligase WWP2	0	820	47.317	Q8BZZ3	Wwp1	NEDD4-like E3 ubiquitin-protein ligase WWP1	0	586	59.386	X1WEK3	wwp1	WW domain-containing E3 ubiquitin protein ligase 1	0	607	58.32	Q9Y0H4	Su(dx)	E3 ubiquitin-protein ligase Su(dx)	0	606	57.921	Q95XU3	wwp-1	E3 ubiquitin-protein ligase	0	585	60.342	Q8BZZ3	Wwp1	NEDD4-like E3 ubiquitin-protein ligase WWP1	0	586	59.386	2.33713	1.98771	1.17579	darkblue	NA	NA	NA	NA	NA	NA	NA	NA	NA
dd_Smed_v6_7784_0_1	3313	2.19031	3.81728	31.8584	1.66e-08	1.47e-07	2.26519	3.81728	33.9592	5.63e-09	6.25e-08	22.0465	7.91908	27.2016	16.9403	18.9412	21.9414	17.2425	19.912	4.58111	5.04061	2.73709	3.84229	5.31375	2.20529	6.27835	4.54522	4.54106	6.52173	4.22924	5.43806	2.06559	1.9603	1.23581	1.39888	5.01341	1.82375	5.49227	3.65147	4.39612	5.51382	3.81503	4.45146	2.35595	2.30649	1.30247	1.66584	O94759	TRPM2	Transient receptor potential cation channel subfamily M member 2	2.26e-57	698	26.074	Q91YD4	Trpm2	Transient receptor potential cation channel subfamily M member 2	3.95e-59	698	25.501	I3IS25	trpm4a	Transient receptor potential cation channel, subfamily M, member 4a	6.93e-44	728	23.214	A8DYE2	Trpm	Transient receptor potential cation channel trpm	6.98e-45	713	24.544	G5ECM4	gtl-1	GTL-1	7.44e-41	688	24.273	Q91YD4	Trpm2	Transient receptor potential cation channel subfamily M member 2	1.59e-58	698	25.501	4.56404	4.80717	0.949423	dodgerblue	NA	NA	NA	28,10	Cathepsin+ cell	NA	NA	NA	NA
dd_Smed_v6_7790_0_1	1036	2.71654	4.75207	88.4432	5.23e-21	1.57e-19	2.22257	4.75207	61.2517	5.02e-15	1.08e-13	51.2857	45.3354	33.3377	43.2377	32.9531	34.3921	31.932	23.7509	5.97536	7.13885	7.75508	5.46009	39.5294	40.3729	24.6065	37.0986	25.2643	32.6903	25.0466	20.743	8.61587	8.87828	11.1972	6.35702	37.2951	33.3879	21.5256	29.8037	24.458	27.6381	22.5936	16.9797	9.827	10.4462	11.8012	7.57017	NA	NA	NA	NA	NA	NA	NA	NA	NA	NA	NA	NA	NA	NA	NA	NA	NA	NA	NA	NA	NA	NA	NA	NA	NA	NA	NA	NA	NA	NA	NA	NA	NA	NA	NA	NA	6.57295	4.66725	1.40831	darkblue	NA	NA	NA	NA	NA	NA	NA	NA	NA
dd_Smed_v6_7794_0_1	9162	2.06303	4.64771	44.4688	2.58e-11	3.24e-10	2.23606	4.64771	51.7351	6.35e-13	1.13e-11	32.5164	20.6746	33.401	40.1334	28.2976	36.6474	31.007	46.9534	8.53149	6.70473	5.96294	9.13386	2.83397	2.0819	2.78767	3.89378	2.45319	3.93887	2.75012	4.6369	1.39101	0.942869	0.973542	1.20248	2.67379	1.72171	2.43865	3.12812	2.37489	3.33013	2.48078	3.79566	1.58654	1.10938	1.02606	1.43195	Q68DK2	ZFYVE26	Zinc finger FYVE domain-containing protein 26	1.38e-62	1096	24.726	Q5DU37	Zfyve26	Zinc finger FYVE domain-containing protein 26	4.06e-58	1100	24.182	F6NK88	zfyve26	Zinc finger, FYVE domain-containing 26	5.82e-59	974	24.949	O76902	rush	Pleckstrin homology domain-containing family F member 1 homolog	1.25e-10	63	42.857	P34657	ZK632.12	Uncharacterized protein ZK632.12	1.89e-11	79	41.772	Q68DK2	ZFYVE26	Zinc finger FYVE domain-containing protein 26	6.1e-62	1096	24.726	4.17862	4.71109	0.886974	dodgerblue	NA	NA	NA	23	Neural	NA	NA	NA	NA
dd_Smed_v6_7796_0_1	2570	1.60298	5.01619	30.3937	3.53e-08	2.97e-07	1.02649	5.01619	12.7792	0.0003505	0.00163442	40.9435	35.4498	46.6222	70.7324	32.5879	31.0093	29.5639	36.7865	15.8679	13.9159	20.5933	13.4143	12.7214	12.726	13.8718	24.4647	10.0715	11.8817	9.34785	12.9511	9.22319	6.97653	11.9861	6.29576	12.0024	10.5243	12.135	19.6541	9.75007	10.0454	8.43233	10.6015	10.5197	8.2086	12.6326	7.49722	NA	NA	NA	NA	NA	NA	NA	NA	NA	NA	NA	NA	A0A0G2KJK8	-	Uncharacterized protein	1.84e-09	118	35.593	NA	NA	NA	NA	NA	NA	P03934	tc1a	Transposable element Tc1 transposase	3.51e-06	98	33.673	A0A0G2KJK8	-	Uncharacterized protein	8.36e-09	118	35.593	3.0377	2.03707	1.49121	darkblue	NA	NA	NA	NA	NA	NA	NA	NA	NA
dd_Smed_v6_7799_1_1	876	1.46308	3.85742	10.1573	0.00143728	0.00513327	1.682	3.85742	13.2866	0.00026731	0.0012764	17.7478	17.592	9.3624	23.7696	10.0867	31.2912	26.6778	11.6856	5.27824	6.19826	10.427	2.93227	16.178	18.5278	8.17252	24.1198	9.14574	35.1752	24.7474	12.0698	9.00077	9.11645	17.8049	4.03751	15.2636	15.3223	7.14928	19.377	8.85383	29.739	22.3236	9.88002	10.266	10.7264	18.7653	4.80801	NA	NA	NA	NA	NA	NA	NA	NA	NA	NA	NA	NA	NA	NA	NA	NA	NA	NA	NA	NA	NA	NA	NA	NA	NA	NA	NA	NA	NA	NA	NA	NA	NA	NA	NA	NA	2.75696	3.20872	0.859209	dodgerblue	NA	NA	NA	NA	NA	NA	NA	NA	NA
dd_Smed_v6_7802_0_1	595	5.3401	3.22568	119.406	8.53e-28	3.76e-26	5.49385	3.22568	125.134	4.76e-29	2.53e-27	12.5129	15.785	11.3234	12.55	15.8376	10.3364	14.3564	17.5073	0.232375	0.482355	0.130338	0.404451	16.7928	24.476	14.5524	18.7492	21.1419	17.107	19.6071	26.6228	0.583402	1.0445	0.32767	0.819903	15.8436	20.2413	12.7304	15.0624	20.4671	14.4631	17.6868	21.7928	0.66541	1.22896	0.345345	0.97637	NA	NA	NA	NA	NA	NA	NA	NA	NA	NA	NA	NA	NA	NA	NA	NA	NA	NA	NA	NA	NA	NA	NA	NA	NA	NA	NA	NA	NA	NA	NA	NA	NA	NA	NA	NA	40.507	45.0623	0.898913	dodgerblue	NA	NA	NA	NA	NA	NA	NA	NA	NA
dd_Smed_v6_7803_0_1	1430	3.54697	4.70793	156.73	5.86e-36	4.05e-34	3.35167	4.70793	142.164	8.95e-33	5.94e-31	40.0497	38.9045	36.3742	44.3463	35.0982	39.2785	31.081	34.0444	3.48563	3.15942	3.97529	3.03338	22.3638	25.1001	19.4505	27.5662	19.4949	27.0481	17.6621	21.5407	3.64116	2.84664	4.15832	2.55861	21.0998	20.7575	17.0152	22.1457	18.8727	22.8679	15.9323	17.6327	4.153	3.34936	4.38262	3.04689	Q8N2K0	ABHD12	Monoacylglycerol lipase ABHD12	1.32e-44	300	36.333	Q99LR1	Abhd12	Monoacylglycerol lipase ABHD12	4.37e-43	300	35.667	Q08C93	abhd12	Monoacylglycerol lipase ABHD12	5.98e-47	300	34.667	O76462	Bem46	Bem46	0.00034	198	25.758	NA	NA	NA	NA	NA	NA	Q08C93	abhd12	Monoacylglycerol lipase ABHD12	2.72e-46	300	34.667	11.6881	10.2083	1.14497	darkblue	NA	NA	cl4	30	Intestine	4	NA	NA	NA
dd_Smed_v6_781_0_1	686	1.58315	5.50774	21.9344	2.82e-06	1.73e-05	1.36011	5.50774	16.3803	5.18e-05	0.000286742	87.2496	57.5595	50.2913	53.7478	35.3264	54.4542	85.6207	37.799	22.1752	19.463	27.5338	13.8862	101.56	77.4114	56.0585	69.6452	40.9023	78.1675	101.423	49.8548	48.288	36.555	60.038	24.4158	95.8196	64.0183	49.0397	55.9505	39.5968	66.087	91.4899	40.81	55.0758	43.0106	63.2765	29.0752	Q9BPX5	ARPC5L	Actin-related protein 2/3 complex subunit 5-like protein	8.39e-32	153	37.255	Q9D898	Arpc5l	Actin-related protein 2/3 complex subunit 5-like protein	1.83e-30	153	36.601	B0S516	arpc5lb	Actin-related protein 2/3 complex subunit 5	6.65e-37	150	40	Q9VQD8	Arpc5	Actin-related protein 2/3 complex subunit 5	1.11e-35	151	39.735	O61861	arx-7	Actin-related protein 2/3 complex subunit 5	4.36e-21	154	31.169	B0S516	arpc5lb	Actin-related protein 2/3 complex subunit 5	3.02e-36	150	40	2.99624	2.56705	1.16719	darkblue	NA	NA	NA	40,17,24	Protonephridia,Cathepsin+ cell,Epidermal	NA	NA	NA	NA
dd_Smed_v6_7819_0_1	3659	2.41067	3.88836	34.2123	4.94e-09	4.73e-08	2.41835	3.88836	34.4434	4.39e-09	4.97e-08	25.6216	26.0958	15.8781	13.0378	16.4765	29.13	19.2406	16.2418	4.58111	2.89413	5.8326	1.85374	5.59148	6.5799	3.31825	3.16736	3.57664	7.83964	4.27306	4.01626	1.87027	1.0191	2.38443	0.611081	5.27544	5.4415	2.90279	2.54455	3.46248	6.62805	3.85456	3.28761	2.13317	1.19907	2.51305	0.727697	Q99698	LYST	Lysosomal-trafficking regulator	6.01e-110	984	30.183	P97412	Lyst	Lysosomal-trafficking regulator	6.06e-109	808	31.931	A0A0R4IH51	nbeal2	Neurobeachin-like protein 2	1.18e-66	364	39.835	Q9W060	mv	Mauve	1.06e-83	531	34.275	Q19317	sel-2	Putative neurobeachin homolog	2.03e-75	540	34.63	Q99698	LYST	Lysosomal-trafficking regulator	2.66e-109	984	30.183	5.3172	5.3456	0.994688	dodgerblue	NA	NA	NA	NA	NA	NA	NA	NA	NA
dd_Smed_v6_783_0_1	703	1.87663	3.6018	9.61922	0.00192551	0.00666848	1.55626	3.6018	6.7383	0.00943643	0.0304488	37.5812	14.5095	8.79307	8.95796	11.1821	25.3713	16.7985	2.61556	3.81759	5.74002	7.46182	1.98855	42.6872	19.0418	9.5644	11.3268	12.634	35.539	19.4177	3.36635	8.11202	10.5201	15.8772	3.41189	40.2745	15.7473	8.3669	9.09958	12.2308	30.0466	17.516	2.75562	9.25232	12.3779	16.7336	4.063	NA	NA	NA	NA	NA	NA	NA	NA	NA	NA	NA	NA	NA	NA	NA	NA	NA	NA	NA	NA	NA	NA	NA	NA	NA	NA	NA	NA	NA	NA	NA	NA	NA	NA	NA	NA	3.67217	2.9409	1.24866	darkblue	NA	NA	NA	38,37,24	Parapharyngeal,Phyarnx,Epidermal	NA	NA	NA	NA
dd_Smed_v6_7833_0_1	1758	1.69367	4.09676	29.2376	6.4e-08	5.2e-07	1.62572	4.09676	27.0732	1.96e-07	1.73e-06	22.3444	24.3419	22.0776	21.5967	24.2812	13.5783	18.7596	29.5726	7.00446	6.72885	6.84272	7.34753	10.1492	12.7746	9.60295	10.92	10.9704	7.60582	8.67136	15.2203	5.95183	4.93154	5.8223	5.04122	9.57558	10.5644	8.40062	8.77275	10.6203	6.43037	7.8221	12.459	6.78847	5.80246	6.13635	6.00327	Q86SQ0	PHLDB2	Pleckstrin homology-like domain family B member 2	4.51e-24	165	37.576	Q8K1N2	Phldb2	Pleckstrin homology-like domain family B member 2	1.1e-23	165	36.97	NA	NA	NA	NA	NA	NA	NA	NA	NA	NA	NA	NA	NA	NA	NA	NA	NA	NA	Q86SQ0	PHLDB2	Pleckstrin homology-like domain family B member 2	2e-23	165	37.576	3.23479	3.08596	1.04823	darkblue	NA	NA	NA	36,32,27,37	Neural,Phyarnx	7	NA	NA	NA
dd_Smed_v6_7835_0_1	1069	1.636	3.41367	14.0245	0.000180448	0.00077488	1.14264	3.41367	6.99312	0.00818235	0.027035	9.23569	23.9698	13.8538	15.4769	8.76314	14.1421	4.47714	17.0433	5.41102	5.08884	5.05058	4.55008	6.89882	20.6871	9.90979	12.8695	6.5111	13.0273	3.40334	14.4254	7.5613	6.1334	7.06721	5.13398	6.50888	17.108	8.66905	10.3389	6.30328	11.014	3.07002	11.8083	8.62419	7.21658	7.44842	6.11373	Q9GZR5	ELOVL4	Elongation of very long chain fatty acids protein 4	1.44e-98	279	52.33	Q9EQC4	Elovl4	Elongation of very long chain fatty acids protein 4	4.39e-99	253	56.917	A7MCJ3	elovl4b	Elongation of very long chain fatty acids protein	6.9e-103	274	54.38	Q8IPL8	CG9798	Elongation of very long chain fatty acids protein	2.52e-72	259	43.629	Q20904	elo-7	Elongation of very long chain fatty acids protein	2.14e-18	246	27.236	A7MCJ3	elovl4b	Elongation of very long chain fatty acids protein	3.14e-102	274	54.38	3.10803	2.20784	1.40772	darkblue	NA	NA	NA	NA	NA	NA	NA	NA	NA
dd_Smed_v6_784_0_1	952	2.6092	6.92388	83.7216	5.7e-20	1.6e-18	2.75444	6.92388	92.2581	7.61e-22	2.72e-20	157.262	142.278	156.757	185.279	113.738	193.009	225.966	176.803	26.7232	25.203	30.6293	22.5819	131.908	137.883	125.911	172.999	94.8946	199.646	192.881	168.037	41.932	34.1096	48.1265	28.6112	124.452	114.028	110.146	138.982	91.8658	168.791	173.99	137.551	47.8263	40.1334	50.7225	34.0712	O00244	ATOX1	Copper transport protein ATOX1	5.35e-06	61	40.984	O08997	Atox1	Copper transport protein ATOX1	7.79e-07	61	42.623	E7FEZ9	atox1	Antioxidant 1 copper chaperone	5.26e-05	65	36.923	Q95RR1	Atox1	Antioxidant 1 copper chaperone, isoform A	1.07e-11	67	43.284	G5EE41	cuc-1	CU (Copper) Chaperonin	3.76e-12	62	45.161	G5EE41	cuc-1	CU (Copper) Chaperonin	4.44e-11	62	45.161	6.10167	6.7479	0.904233	dodgerblue	Fig. 2B ; S2	uniform	cl4	30	Intestine	4	NA	NA	NA
dd_Smed_v6_7847_0_1	1758	2.50536	3.75606	42.2655	7.97e-11	9.48e-10	1.85695	3.75606	24.1719	8.81e-07	6.91e-06	23.834	12.8087	17.8392	34.4128	12.8709	14.9878	11.4704	17.423	3.41924	3.49707	5.60451	3.1345	10.8258	6.722	7.75941	17.4003	5.81515	8.39535	5.30201	8.96715	2.90539	2.56298	4.76874	2.15061	10.2139	5.55902	6.7879	13.9788	5.62954	7.09788	4.78274	7.34029	3.3138	3.01561	5.02597	2.56103	Q7Z3Q1	SLC46A3	Solute carrier family 46 member 3	1.04e-17	419	25.537	Q9DC26	Slc46a3	Solute carrier family 46 member 3	8.49e-17	426	23.239	E7FAK1	LOC557306	Uncharacterized protein	5.35e-08	396	21.465	Q9I7R2	AC	Uncharacterized protein, isoform C	3.54e-09	499	22.044	NA	NA	NA	NA	NA	NA	Q7Z3Q1	SLC46A3	Solute carrier family 46 member 3	4.59e-17	419	25.537	5.6779	3.62241	1.56744	green	NA	NA	cl5	15,16,30,19,34,24	Cathepsin+ cell,Muscle,Intestine,Neural,Epidermal	5	NA	NA	NA
dd_Smed_v6_785_0_1	1539	1.40177	9.36864	20.7107	5.34e-06	3.12e-05	1.26234	9.36864	16.9121	3.92e-05	0.000222252	754.858	652.341	1209.27	852.824	897.674	579.451	771.955	900.553	287.614	266.959	364.717	393.7	391.661	391.064	600.837	492.579	463.289	370.764	407.602	529.446	279.169	223.494	354.488	308.56	369.523	323.405	525.61	395.721	448.502	313.463	367.682	433.392	318.411	262.964	373.609	367.444	P10619	CTSA	Lysosomal protective protein	5.31e-145	475	47.579	P16675	Ctsa	Lysosomal protective protein	1.27e-138	471	45.435	F1QYP6	si:ch211-122f10.4	Carboxypeptidase	9.53e-122	472	43.008	Q9VDT5	CG4572-RC	Carboxypeptidase	1.48e-25	190	35.263	P52717	F41C3.5	Uncharacterized serine carboxypeptidase F41C3.5	3.7e-112	499	38.076	P10619	CTSA	Lysosomal protective protein	2.35e-144	475	47.579	2.64225	2.39885	1.10147	darkblue	NA	NA	cl4	4,30,15,39,17,10,41,31,28	Cathepsin+ cell,Intestine	4	phagocytes	aqp+ parenchymal cells,ldlrr-1+ parenchymal cells,phagocytes	Gut
dd_Smed_v6_7852_0_1	978	5.45346	4.12234	181.213	2.63e-41	2.32e-39	5.36043	4.12234	176.41	2.95e-40	2.65e-38	17.535	34.0148	24.9242	29.7564	32.1772	27.5325	19.9806	19.912	0.663929	0.675297	0.651688	0.404451	14.317	32.0879	19.4875	27.0456	26.1325	27.7221	16.6017	18.4216	1.01409	0.889644	0.996747	0.498816	13.5077	26.5363	17.0476	21.7275	25.2984	23.4377	14.9758	15.0794	1.15664	1.04676	1.05051	0.594008	Q9UBY8	CLN8	Protein CLN8	8.96e-50	257	35.019	Q9QUK3	Cln8	Protein CLN8	1.28e-46	251	35.458	A8WG54	cln8	Zgc:172202 protein	1.97e-45	240	37.917	NA	NA	NA	NA	NA	NA	NA	NA	NA	NA	NA	NA	Q9UBY8	CLN8	Protein CLN8	3.96e-49	257	35.019	43.8183	41.0817	1.06661	darkblue	NA	NA	cl4	30	Intestine	4	NA	NA	NA
dd_Smed_v6_786_0_1	1479	2.30059	7.95056	73.9216	8.13e-18	1.92e-16	2.23113	7.95056	69.8873	6.28e-17	1.6e-15	315.588	336.959	336.857	387.099	277.865	348.902	344.037	340.992	74.5925	64.7561	84.1654	55.8817	170.387	210.195	174.16	232.653	149.223	232.302	189.025	208.606	75.3393	56.4122	85.1236	45.5737	160.756	173.828	152.355	186.905	144.461	196.401	170.512	170.76	85.9297	66.3747	89.7152	54.2708	P00491	PNP	Purine nucleoside phosphorylase	2.68e-93	277	52.347	P23492	Pnp	Purine nucleoside phosphorylase	3.29e-94	277	52.347	NA	NA	NA	NA	NA	NA	Q9V813	Mtap	S-methyl-5'-thioadenosine phosphorylase	1.85e-05	179	23.464	U4PSA1	CELE_K02D7.1	Purine nucleoside phosphorylase	1.1e-75	244	47.131	P23492	Pnp	Purine nucleoside phosphorylase	1.32e-93	277	52.347	4.92659	4.695	1.04933	darkblue	NA	NA	NA	6,11,30,2,19	Intestine,Epidermal	7	NA	NA	Cluster 11
dd_Smed_v6_7861_0_1	923	2.18597	4.45569	34.792	3.67e-09	3.57e-08	2.15559	4.45569	33.9337	5.7e-09	6.32e-08	37.3684	13.287	42.8899	25.8539	27.3392	20.0621	40.2203	29.2352	5.51061	5.18532	7.82025	7.71828	32.3285	13.2812	35.5325	24.8989	23.5264	21.4039	35.41	28.6586	8.91852	7.23825	12.6737	10.0863	30.5012	10.9834	31.0837	20.0029	22.7755	18.096	31.942	23.4592	10.1722	8.51654	13.3573	12.0111	Q12955	ANK3	Ankyrin-3	1.03e-07	97	35.052	G5E8K5	Ank3	Ankyrin-3	1.6e-07	97	34.021	B8A5T0	espnlb	Espin-like b	6.07e-08	89	38.202	B7Z0B1	sowah	Sosondowah, isoform J	3.38e-18	109	38.532	Q8MQG0	unc-44	Uncharacterized protein	8.88e-07	75	36	B7Z0B1	sowah	Sosondowah, isoform J	1.53e-17	109	38.532	4.55032	4.45551	1.02128	darkblue	NA	NA	NA	NA	NA	NA	NA	NA	NA
dd_Smed_v6_7863_0_1	2790	1.98221	3.28626	26.2205	3.05e-07	2.22e-06	1.78435	3.28626	21.4953	3.55e-06	2.47e-05	18.0458	14.9346	9.10936	12.5944	9.94982	14.1421	11.4334	12.1919	2.35695	4.55825	3.16068	3.74117	5.16481	4.93859	2.49664	4.01261	2.83258	4.99148	3.33006	3.95382	1.26195	2.10501	1.69458	1.6174	4.87289	4.08415	2.18405	3.22359	2.74217	4.22006	3.00392	3.2365	1.43934	2.47676	1.78598	1.92606	O14770	MEIS2	Homeobox protein Meis2	4.57e-14	60	55	P97367	Meis2	Homeobox protein Meis2	5.34e-14	60	55	H0WF09	meis1a	Meis homeobox 1 a	1.2e-14	60	53.333	O46339	hth	Homeobox protein homothorax	1.7e-13	60	55	Q9N5D6	unc-62	Homeobox protein unc-62	3.99e-12	46	63.043	H0WF09	meis1a	Meis homeobox 1 a	5.45e-14	60	53.333	3.95098	3.44464	1.147	darkblue	S6	no_signal_by_WISH	NA	16,41,13,8,21	Muscle,Cathepsin+ cell,Neural	NA	NA	NA	NA
dd_Smed_v6_787_0_1	1221	1.84962	5.38754	40.1083	2.4e-10	2.67e-09	1.79004	5.38754	37.7206	8.16e-10	1.01e-08	73.2897	45.7074	44.5347	60.6214	45.1393	61.4078	66.4541	42.1442	15.5028	19.5836	12.0888	14.9984	47.9303	34.5369	27.8904	44.1332	29.3637	49.5253	44.2271	31.2301	18.9665	20.6651	14.8099	14.8164	45.2212	28.5616	24.3984	35.4551	28.4265	41.8713	39.8956	25.5642	21.6326	24.3146	15.6088	17.6439	O96013	PAK4	Serine/threonine-protein kinase PAK 4	7.89e-07	119	32.773	A2AQW0	Map3k15	Mitogen-activated protein kinase kinase kinase 15	6.6e-07	130	32.308	F1R036	si:dkey-31m5.3	Si:dkey-31m5.3	3.45e-07	111	32.432	Q9VXE5	mbt	Serine/threonine-protein kinase PAK mbt	6.18e-08	123	32.52	Q960A2	mtk-1	MTK1/MEKK4 homolog	3.6e-06	70	45.714	Q9VXE5	mbt	Serine/threonine-protein kinase PAK mbt	2.8e-07	123	32.52	3.60405	3.45825	1.04216	darkblue	NA	NA	cl4	39,40,15,28,30,17,29,10	Cathepsin+ cell,Protonephridia,Intestine	4	NA	NA	NA
dd_Smed_v6_7876_0_1	1837	1.39444	3.07323	11.1226	0.000852818	0.00317715	1.05013	3.07323	6.39434	0.0114485	0.0359691	10.0443	14.6157	12.3356	9.22404	8.67186	14.0482	8.95428	4.72487	4.31554	5.66767	3.58428	3.9771	4.36612	7.34047	5.1348	4.46341	3.74951	7.53059	3.96099	2.32719	3.5093	3.97517	2.91862	2.61139	4.11934	6.07048	4.4919	3.58575	3.62984	6.36676	3.57306	1.90498	4.0026	4.67719	3.07605	3.10973	NA	NA	NA	NA	NA	NA	NA	NA	NA	NA	NA	NA	NA	NA	NA	NA	NA	NA	NA	NA	NA	NA	NA	NA	NA	NA	NA	NA	NA	NA	NA	NA	NA	NA	NA	NA	2.62886	2.07071	1.26955	darkblue	NA	NA	NA	37	Phyarnx	NA	NA	NA	NA
dd_Smed_v6_7890_0_1	2138	0.811567	5.37354	9.52782	0.0020238	0.00696479	1.01441	5.37354	14.8165	0.000118496	0.000610655	39.6241	45.7074	47.0018	50.2001	42.4008	53.1387	44.2164	70.3247	21.8101	26.0472	28.1529	27.9745	14.7991	19.7238	16.8104	20.8714	15.7521	24.475	16.8058	29.7612	15.2386	15.6969	19.697	15.7822	13.9626	16.3114	14.7057	16.7673	15.2493	20.6924	15.1598	24.3618	17.3806	18.469	20.7595	18.7941	NA	NA	NA	NA	NA	NA	NA	NA	NA	NA	NA	NA	NA	NA	NA	NA	NA	NA	NA	NA	NA	NA	NA	NA	NA	NA	NA	NA	NA	NA	NA	NA	NA	NA	NA	NA	1.75512	2.02007	0.868839	dodgerblue	NA	NA	NA	24,29,27,25,15,31,37,17,10,11,39	Epidermal,Protonephridia,Phyarnx,Cathepsin+ cell	NA	NA	NA	NA
dd_Smed_v6_7893_0_1	2058	2.72172	2.71393	23.5927	1.19e-06	7.86e-06	3.19473	2.71393	31.4402	2.06e-08	2.12e-07	10.0869	3.72037	10.9439	5.94241	5.93338	17.478	10.8783	8.31072	0.531144	1.42295	1.69439	0.977424	3.91377	1.66784	4.0663	2.56668	2.28996	8.36305	4.29536	3.65379	0.385533	0.890848	1.23155	0.572863	3.69256	1.37928	3.55718	2.06198	2.21687	7.07057	3.87468	2.99091	0.439727	1.04817	1.29798	0.682186	NA	NA	NA	NA	NA	NA	NA	NA	NA	NA	NA	NA	NA	NA	NA	NA	NA	NA	NA	NA	NA	NA	NA	NA	NA	NA	NA	NA	NA	NA	NA	NA	NA	NA	NA	NA	6.59657	9.15607	0.720459	dodgerblue	NA	NA	NA	30,19,24,37,9,27	Intestine,Epidermal,Phyarnx,Neural	7	NA	NA	NA
dd_Smed_v6_7894_0_1	2822	2.27656	4.11331	44.7025	2.29e-11	2.89e-10	2.13958	4.11331	39.8644	2.72e-10	3.6e-09	19.8759	33.005	17.5229	27.3617	27.613	20.344	14.2454	26.7462	5.24504	5.76414	4.5944	4.55008	5.6241	10.7903	4.74811	8.61869	7.77193	7.09901	4.10206	8.57542	2.77643	2.63171	2.43532	1.9448	5.30621	8.92348	4.15363	6.92395	7.52387	6.00188	3.70031	7.01964	3.16671	3.09647	2.56668	2.31594	NA	NA	NA	NA	NA	NA	NA	NA	NA	NA	NA	NA	NA	NA	NA	NA	NA	NA	NA	NA	NA	NA	NA	NA	NA	NA	NA	NA	NA	NA	NA	NA	NA	NA	NA	NA	4.8452	4.40634	1.0996	darkblue	NA	NA	NA	30,27,37	Intestine,Phyarnx	NA	NA	NA	NA
dd_Smed_v6_79_0_1	672	5.38576	5.94253	86.5426	1.37e-20	3.99e-19	5.7334	5.94253	94.9921	1.91e-22	7.22e-21	84.015	100.928	28.9096	107.141	67.7318	130.756	65.9731	144.066	4.41513	1.47118	1.10787	0.674085	99.8322	138.566	32.8962	141.723	80.0562	191.607	79.7774	193.974	9.81452	2.8207	2.46606	1.20993	94.1895	114.592	28.7774	113.855	77.501	161.995	71.9641	158.783	11.1941	3.31885	2.59908	1.44082	Q8IWL2	SFTPA1	Pulmonary surfactant-associated protein A1	1.35e-06	102	28.431	Q91ZX1	Cd209a	CD209 antigen-like protein A	3.31e-07	111	32.432	A7E2J4	si:dkey-241l7.4	Zgc:171670 protein	1.12e-09	103	29.126	Q9W0I2	tfc	RE15268p	0.000165	117	28.205	Q9XVE1	clec-48	C-type LECtin	0.000126	120	25.833	A7E2J4	si:dkey-241l7.4	Zgc:171670 protein	5.1e-09	103	29.126	41.8097	53.2016	0.785873	dodgerblue	S2, S5B	basal	cl5	NA	NA	5	NA	NA	NA
dd_Smed_v6_790_0_1	3862	4.99044	9.13542	224.24	1.08e-50	1.49e-48	4.97606	9.13542	223.26	1.76e-50	2.75e-48	830.829	784.255	873.487	849.41	1023.05	689.722	647.187	944.933	20.615	26.5536	26.0349	31.7831	171.784	187.351	172.948	195.506	210.405	175.866	136.176	221.381	7.97381	8.85874	10.0839	9.92653	162.074	154.937	151.295	157.063	203.69	148.686	122.839	181.217	9.09468	10.4232	10.6278	11.8209	P56730	PRSS12	Neurotrypsin	2.41e-87	555	35.856	O08762	Prss12	Neurotrypsin	1.11e-87	556	36.151	Q2YDQ2	zgc:123295	Zgc:123295	5.95e-46	252	36.508	Q9U1I2	teq	GRAAL protein	9.78e-95	624	34.615	Q17800	svh-1	HGF/MSP/plasminogen-like protein	2.87e-58	865	26.358	Q9U1I2	teq	GRAAL protein	4.43e-94	624	34.615	31.7886	31.4734	1.01001	darkblue	NA	NA	NA	6,30,22	Intestine,Neoblast	0,7	phagocytes	phagocytes	Gut
dd_Smed_v6_7907_1_1	1242	2.80653	3.10609	31.9203	1.61e-08	1.42e-07	2.122	3.10609	19.1094	1.23e-05	7.76e-05	17.1094	5.26167	13.158	22.5279	11.7755	7.47043	6.73421	10.1669	3.31965	1.39883	1.6618	1.92114	11.0001	3.90854	8.10102	16.1233	7.53058	5.92301	4.40603	7.40659	3.99268	1.45112	2.00144	1.86574	10.3784	3.23231	7.08674	12.9529	7.29022	5.00763	3.97451	6.06286	4.55393	1.70739	2.1094	2.22179	NA	NA	NA	NA	NA	NA	NA	NA	NA	NA	NA	NA	NA	NA	NA	NA	NA	NA	NA	NA	NA	NA	NA	NA	NA	NA	NA	NA	NA	NA	NA	NA	NA	NA	NA	NA	6.99599	4.35296	1.60718	green	NA	NA	NA	30	Intestine	4	NA	NA	NA
dd_Smed_v6_7909_0_1	1623	2.30265	4.83378	56.4124	5.88e-14	9.78e-13	2.07324	4.83378	46.4528	9.39e-12	1.46e-10	37.113	45.8137	36.6272	46.5193	28.3433	31.902	38.6662	42.7348	5.74299	6.8012	12.0562	9.06645	18.2596	26.0429	17.2567	25.4783	13.8709	19.3561	19.3596	23.824	5.28584	5.39918	11.1116	6.73802	17.2275	21.5372	15.0961	20.4683	13.4281	16.3647	17.4635	19.5017	6.02887	6.35268	11.711	8.02387	NA	NA	NA	NA	NA	NA	NA	NA	NA	NA	NA	NA	NA	NA	NA	NA	NA	NA	NA	NA	NA	NA	NA	NA	NA	NA	NA	NA	NA	NA	NA	NA	NA	NA	NA	NA	4.93363	4.2083	1.17236	darkblue	NA	NA	NA	30,10	Intestine,Cathepsin+ cell	4	NA	NA	NA
dd_Smed_v6_7913_0_1	3747	2.42687	3.95769	41.5525	1.15e-10	1.34e-09	2.21426	3.95769	35.1124	3.11e-09	3.6e-08	18.897	15.0941	22.6469	33.9693	13.8293	15.4577	26.5298	22.3588	3.98358	4.41355	5.6371	2.79745	4.0271	3.71651	4.62166	8.05857	2.9315	4.06237	5.75352	5.39902	1.58812	1.51762	2.25038	0.900519	3.79948	3.07351	4.04301	6.47397	2.83793	3.43454	5.19003	4.41951	1.81136	1.78564	2.37177	1.07237	Q9H3S4	TPK1	Thiamin pyrophosphokinase 1	7.36e-34	153	34.641	Q9R0M5	Tpk1	Thiamin pyrophosphokinase 1	1.19e-18	153	33.987	F1RBJ9	tpk1	Thiamin pyrophosphokinase 1	2.46e-30	164	31.707	Q8T4A5	CG14721	AT07857p	4.99e-21	150	32	P30636	tpk-1	Thiamin pyrophosphokinase 1	2.7e-18	121	34.711	Q9H3S4	TPK1	Thiamin pyrophosphokinase 1	3.17e-33	153	34.641	5.37727	4.64042	1.15879	darkblue	NA	NA	NA	NA	NA	NA	NA	NA	NA
dd_Smed_v6_7924_0_1	9913	4.29197	4.68707	69.9927	5.95e-17	1.31e-15	4.10059	4.68707	65.0121	7.44e-16	1.72e-14	46.3912	37.5758	34.9192	41.1534	30.5341	36.8353	37.4452	35.3522	0.199179	3.61766	2.37866	1.92114	3.73692	3.49715	2.69359	3.69025	2.44654	3.65913	3.06954	3.22673	0.0300146	0.4702	0.358931	0.233759	3.5257	2.8921	2.35635	2.96462	2.36845	3.09363	2.76891	2.64132	0.0342337	0.553239	0.378292	0.278368	P25391	LAMA1	Laminin subunit alpha-1	0	1182	37.902	P19137	Lama1	Laminin subunit alpha-1	0	1181	37.172	G8IHU0	lama2	Laminin alpha 2 chain short splice variant	0	1184	38.007	R9PY40	wb	Wing blister, isoform G	0	1916	29.332	G5ECE3	lam-3	LAMinin related. See also lmb	0	2151	31.334	G5ECE3	lam-3	LAMinin related. See also lmb	0	2151	31.334	19.589	17.1554	1.14186	darkblue	NA	NA	NA	33,9,16,30,23,37,43,27,34,13,25	Neural,Muscle,Intestine,Phyarnx	7	NA	NA	NA
dd_Smed_v6_7935_0_1	2826	2.04579	3.05064	23.6765	1.14e-06	7.55e-06	2.07771	3.05064	24.4143	7.77e-07	6.15e-06	10.7253	11.5863	7.46462	13.7474	7.02877	16.1154	10.1753	11.2216	2.09138	3.44884	2.28091	2.69634	3.03055	3.78255	2.0198	4.32417	1.97551	5.61551	2.92589	3.5928	1.10549	1.57239	1.20731	1.15084	2.85926	3.12812	1.76691	3.47388	1.91246	4.74765	2.63934	2.94098	1.26089	1.85008	1.27244	1.37047	NA	NA	NA	NA	NA	NA	NA	NA	NA	NA	NA	NA	NA	NA	NA	NA	NA	NA	NA	NA	NA	NA	NA	NA	NA	NA	NA	NA	NA	NA	NA	NA	NA	NA	NA	NA	4.129	4.22137	0.978117	dodgerblue	NA	NA	NA	17	Cathepsin+ cell	NA	NA	NA	NA
dd_Smed_v6_7938_0_1	1865	2.70489	4.41135	65.3206	6.37e-16	1.26e-14	2.55345	4.41135	58.8889	1.67e-14	3.43e-13	28.686	33.5896	24.1019	37.5614	22.912	35.8956	32.265	20.5448	3.12047	6.10179	5.70227	4.04451	12.2821	16.6165	9.88199	17.9027	9.75788	18.9532	14.0584	9.9672	2.4994	4.2154	4.57355	2.61578	11.5879	13.7416	8.64472	14.3824	9.44643	16.024	12.6815	8.15892	2.85074	4.95985	4.82025	3.11496	O75030	MITF	Microphthalmia-associated transcription factor	3.5e-12	219	31.05	Q08874	Mitf	Microphthalmia-associated transcription factor	8.56e-13	219	31.507	A0A0R4IU64	tfe3a	Transcription factor-binding to IGHM enhancer 3a	4.3e-12	157	35.669	C3KGP2	Mitf	MIP04163p	8.26e-10	102	39.216	Q5TYL0	hlh-30	Helix Loop Helix	2.78e-09	94	36.17	Q08874	Mitf	Microphthalmia-associated transcription factor	3.44e-12	219	31.507	6.52009	5.87035	1.11068	darkblue	S2, S6	uniform	NA	10,17,30,28	Cathepsin+ cell,Intestine	NA	NA	NA	NA
dd_Smed_v6_7943_0_1	2193	1.3157	3.63479	12.9131	0.000326295	0.00132495	0.999225	3.63479	7.53876	0.00603856	0.0207923	9.83154	16.9543	14.8027	25.6322	13.875	11.1821	10.2863	18.6464	6.87167	7.4765	6.81013	5.83084	3.57986	7.13268	5.16149	10.3897	5.02534	5.02118	3.81157	7.69319	4.68078	4.39258	4.64517	3.20705	3.37752	5.89864	4.51525	8.3467	4.86494	4.24517	3.43827	6.29747	5.33875	5.16832	4.89573	3.81907	Q75T13	PGAP1	GPI inositol-deacylase	3.18e-51	282	37.943	Q3UUQ7	Pgap1	GPI inositol-deacylase	2.66e-50	282	38.652	NA	NA	NA	NA	NA	NA	Q9W495	CG3160	GPI inositol-deacylase	2.33e-34	303	30.033	NA	NA	NA	NA	NA	NA	Q75T13	PGAP1	GPI inositol-deacylase	1.41e-50	282	37.943	2.48922	1.99893	1.24528	darkblue	NA	NA	NA	NA	NA	NA	NA	NA	NA
dd_Smed_v6_7946_0_1	2228	1.7545	3.43333	14.1996	0.000164402	0.000712971	1.4219	3.43333	9.49167	0.00206407	0.00809603	19.4928	17.4326	9.42566	15.2551	4.88363	10.4304	21.8677	11.7278	5.04586	6.56003	4.26855	2.3593	6.98623	7.2187	3.23496	6.08634	1.741	4.61004	7.97573	4.76269	3.3831	3.79359	2.86583	1.27727	6.59136	5.96978	2.82993	4.88955	1.68543	3.89758	7.19459	3.89863	3.85866	4.46355	3.02041	1.52101	Q8N0W4	NLGN4X	Neuroligin-4, X-linked	2.1e-54	581	27.883	Q8BYM5	Nlgn3	Neuroligin-3	2.56e-50	576	27.431	F1QK81	nlgn4b	Neuroligin 4b	4.86e-59	583	29.331	Q86LF3	Gli	RE37203p	1.06e-48	586	27.645	Q20826	glit-1	GLIoTactin (Drosophila neuroligin-like) homolog	5.79e-50	540	28.889	F1QK81	nlgn4b	Neuroligin 4b	2.21e-58	583	29.331	3.3741	2.67939	1.25928	darkblue	NA	NA	NA	37,29,24	Phyarnx,Protonephridia,Epidermal	7	NA	NA	NA
dd_Smed_v6_7950_0_1	1638	3.63361	4.33987	77.8644	1.1e-18	2.81e-17	3.64856	4.33987	78.4492	8.21e-19	2.41e-17	32.2611	13.4465	31.44	38.67	27.6587	32.9826	25.4938	30.9226	1.19507	1.95354	3.71462	2.46041	15.7271	7.57368	14.6771	20.9853	13.4119	19.8285	12.6475	17.081	1.08987	1.53663	3.39223	1.81179	14.8382	6.26335	12.8395	16.8589	12.9838	16.7641	11.4088	13.9821	1.24307	1.808	3.5752	2.15754	Q13114	TRAF3	TNF receptor-associated factor 3	1.21e-14	114	39.474	P70191	Traf5	TNF receptor-associated factor 5	5.84e-17	116	39.655	Q6DEG0	traf3	TNF receptor-associated factor 3	6.53e-15	114	39.474	Q9UAC5	Traf4	TRAF1	1.79e-10	115	30.435	G5EG80	trf-1	TNF Receptor Associated Factor (TRAF) homolog	1.48e-13	123	30.894	P70191	Traf5	TNF receptor-associated factor 5	2.35e-16	116	39.655	12.4116	12.5408	0.989695	dodgerblue	NA	NA	NA	10,19,30,43,6	Cathepsin+ cell,Intestine	4	NA	ldlrr-1+ parenchymal cells,phagocytes	NA
dd_Smed_v6_7964_0_1	3249	2.85265	3.8441	48.7639	2.89e-12	4e-11	2.75845	3.8441	45.9603	1.21e-11	1.86e-10	24.9832	11.6926	29.9217	16.0977	17.435	23.6329	18.5746	17.8027	1.59343	3.8106	3.91013	2.08966	6.14018	3.32027	7.04222	4.40423	4.2623	7.16284	4.64571	4.95776	0.732619	1.51114	1.80022	0.775783	5.79313	2.74582	6.16051	3.5382	4.12626	6.05585	4.19071	4.05831	0.835603	1.77801	1.89732	0.92383	P35609	ACTN2	Alpha-actinin-2	0	888	36.486	O88990	Actn3	Alpha-actinin-3	0	910	37.253	E9QFR8	actn2b	Actinin, alpha 2b	0	884	37.33	P18091	Actn	Alpha-actinin, sarcomeric	0	897	36.232	Q9XVU8	atn-1	AcTiniN	0	885	36.836	O88990	Actn3	Alpha-actinin-3	0	910	37.253	7.22326	6.76671	1.06747	darkblue	NA	NA	NA	33,42,20,9,21,26,29	Neural,Cathepsin+ cell,Protonephridia	NA	NA	glia	NA
dd_Smed_v6_797_0_1	1514	1.85276	8.71774	46.828	7.75e-12	1.03e-10	1.55888	8.71774	33.7416	6.29e-09	6.93e-08	545.97	604.295	521.827	741.87	424.693	523.024	464.697	556.691	173.352	162.264	175.89	156.826	287.956	368.244	263.556	435.569	222.803	340.184	249.418	332.69	171.04	138.088	173.78	124.941	271.68	304.533	230.558	349.921	215.692	287.61	224.99	272.332	195.083	162.475	183.154	148.784	NA	NA	NA	NA	NA	NA	NA	NA	NA	NA	NA	NA	NA	NA	NA	NA	NA	NA	NA	NA	NA	NA	NA	NA	NA	NA	NA	NA	NA	NA	NA	NA	NA	NA	NA	NA	3.61191	2.94625	1.22594	darkblue	NA	NA	NA	17,31,4,15,30,39,10,28	Cathepsin+ cell,Intestine	7,4	NA	NA	NA
dd_Smed_v6_7970_0_1	3408	2.52194	4.61886	56.3147	6.18e-14	1.02e-12	2.31563	4.61886	48.1938	3.86e-12	6.29e-11	29.9628	54.1048	24.4814	35.5214	20.493	39.2785	26.6038	38.5162	6.77208	6.00532	7.07081	5.22416	7.02046	14.647	5.493	9.26501	4.77614	11.3494	6.34347	10.2257	2.96836	2.27037	3.10352	1.84897	6.62365	12.1129	4.80525	7.44318	4.6237	9.59541	5.7222	8.37054	3.38562	2.67132	3.27092	2.20182	Q5H8A4	PIGG	GPI ethanolamine phosphate transferase 2	2.63e-57	305	39.016	D3Z3Y1	Pigg	Phosphatidylinositol glycan anchor biosynthesis, class G	8.76e-58	344	36.919	E7FE54	si:ch73-49o8.1	Si:ch73-49o8.1	4.4e-55	299	39.13	A1Z705	PIG-G	CG2144	4.53e-35	276	35.145	Q19870	CELE_F28C6.4	Uncharacterized protein	8.26e-35	281	32.028	D3Z3Y1	Pigg	Phosphatidylinositol glycan anchor biosynthesis, class G	3.52e-57	344	36.919	5.74354	4.97823	1.15373	darkblue	NA	NA	NA	17,42,31,10	Cathepsin+ cell	NA	NA	NA	NA
dd_Smed_v6_7979_0_1	772	5.43175	3.90321	186.475	1.87e-42	1.77e-40	5.58088	3.90321	194.999	2.58e-44	2.87e-42	21.9188	16.4759	28.4668	17.029	22.7294	22.5052	27.6029	20.1229	0.497947	0.554708	0.456181	0.404451	22.6716	19.69	28.1964	19.6077	23.3853	28.7068	29.0549	23.5844	0.96352	0.925779	0.883903	0.63192	21.3902	16.2834	24.6661	15.7521	22.6389	24.2703	26.2093	19.3056	1.09896	1.08927	0.931581	0.752513	Q86YS6	RAB43	Ras-related protein Rab-43	1.71e-08	138	32.609	P35294	Rab19	Ras-related protein Rab-19	1.19e-09	134	30.597	A4FVK4	rab8a	RAB8A, member RAS oncogene family	7.98e-08	201	26.368	Q7KY04	Rab4	Rab4 protein	3.73e-09	159	28.931	Q21137	CELE_K02E10.1	Uncharacterized protein	8.38e-11	158	28.481	Q21137	CELE_K02E10.1	Uncharacterized protein	9.89e-10	158	28.481	43.1637	47.8643	0.901793	dodgerblue	NA	NA	NA	NA	NA	NA	NA	NA	NA
dd_Smed_v6_7988_0_1	3355	3.69747	3.68234	78.6088	7.57e-19	1.96e-17	3.64556	3.68234	76.7935	1.9e-18	5.34e-17	26.8133	20.7809	14.1069	13.3482	10.0867	21.5656	24.6428	16.1152	1.62663	1.32648	1.23821	1.5841	6.38177	5.71459	3.21522	3.53661	2.38798	6.32976	5.9687	4.34604	0.724253	0.509409	0.552058	0.569513	6.02105	4.72589	2.81266	2.84118	2.31176	5.35152	5.38413	3.55757	0.82606	0.599372	0.581837	0.678197	Q16832	DDR2	Discoidin domain-containing receptor 2	1.84e-28	304	26.645	Q62371	Ddr2	Discoidin domain-containing receptor 2	1.9e-28	315	26.349	E7FCE4	ror2	Receptor tyrosine kinase-like orphan receptor 2	8.74e-22	274	28.102	E1JHA2	Ddr	Discoidin domain receptor, isoform D	2.46e-27	307	26.384	Q95ZV7	ddr-2	Discoidin domain-containing receptor tyrosine kinase B	4.3e-30	321	31.464	Q95ZV7	ddr-2	Discoidin domain-containing receptor tyrosine kinase B	5.07e-29	321	31.464	12.9733	12.5148	1.03664	darkblue	NA	NA	NA	6,22,19	Intestine,Neoblast	NA	NA	NA	NA
dd_Smed_v6_8_0_1	512	5.28464	12.1029	130.672	2.92e-30	1.48e-28	5.04558	12.1029	121.872	2.46e-28	1.24e-26	11196.6	5419.2	5760.91	5806.49	9187.88	4600.7	5632.28	4458.76	275.929	184.742	110.298	152.04	17462.2	9765.12	8603.87	10080.9	14253.4	8848.57	8939.16	7879.44	805.049	464.896	322.242	358.18	16475.2	8075.63	7526.63	8098.63	13798.4	7481.05	8063.67	6449.92	918.214	546.997	339.624	426.533	NA	NA	NA	NA	NA	NA	NA	NA	NA	NA	NA	NA	NA	NA	NA	NA	NA	NA	NA	NA	NA	NA	NA	NA	NA	NA	NA	NA	NA	NA	NA	NA	NA	NA	NA	NA	38.9794	33.0272	1.18022	darkblue	NA	no_signal	cl5	19	Intestine	5	NA	NA	NA
dd_Smed_v6_8002_0_1	2589	1.88859	3.51308	30.1101	4.08e-08	3.4e-07	1.53058	3.51308	20.1465	7.17e-06	4.73e-05	14.8112	14.4032	19.8002	17.4281	13.4186	13.6253	15.3185	9.44975	4.08317	4.26884	5.86519	3.70747	4.56815	5.1326	5.84804	5.98375	4.11667	5.18242	4.80802	3.30247	2.35592	2.12441	3.38871	1.72726	4.30994	4.2446	5.11584	4.80713	3.98527	4.3815	4.33713	2.70333	2.68708	2.49958	3.5715	2.05689	Q9BQK8	LPIN3	Phosphatidate phosphatase LPIN3	5.51e-112	426	46.479	Q99PI4	Lpin3	Phosphatidate phosphatase LPIN3	6.86e-114	422	46.919	E7EYV4	zgc:123305	Zgc:123305	1.02e-107	500	42	A0A0B4JD00	Lpin	Lipin, isoform C	4.23e-102	593	36.762	Q9XXT5	lpin-1	LiPIN (Mammalian lipodystrophy associated) homolog	1.34e-72	290	44.828	Q99PI4	Lpin3	Phosphatidate phosphatase LPIN3	2.76e-113	422	46.919	3.70273	2.88902	1.28165	darkblue	NA	NA	NA	NA	NA	NA	NA	NA	NA
dd_Smed_v6_8006_0_1	1061	4.07056	4.08883	47.9206	4.44e-12	6.04e-11	3.95741	4.08883	45.7635	1.33e-11	2.05e-10	31.1971	25.1922	16.1944	29.9338	8.21545	35.8956	36.2611	14.4277	0.663929	3.08707	1.79214	0.505564	23.4791	21.906	11.6714	25.0785	6.15018	33.3154	27.7721	12.3036	0.934762	3.74879	2.52663	0.574744	22.152	18.116	10.2101	20.1472	5.95388	28.1666	25.0521	10.0715	1.06616	4.41084	2.66291	0.684425	NA	NA	NA	NA	NA	NA	NA	NA	NA	NA	NA	NA	A0A0R4ISR8	zgc:162297	Zgc:162297	3.85e-74	273	45.421	NA	NA	NA	NA	NA	NA	NA	NA	NA	NA	NA	NA	A0A0R4ISR8	zgc:162297	Zgc:162297	1.75e-73	273	45.421	16.802	15.5346	1.08159	darkblue	NA	NA	NA	NA	NA	7	NA	NA	NA
dd_Smed_v6_8029_0_1	1143	4.41527	3.55555	55.316	1.03e-13	1.66e-12	4.37091	3.55555	54.44	1.6e-13	3.04e-12	24.3873	21.7376	15.9414	7.53888	25.1484	18.6526	12.0254	11.6856	0.265572	1.9053	0.456181	0.572973	17.0373	17.546	10.6648	5.86294	17.4758	16.0698	8.54939	9.25032	0.347081	2.14772	0.597002	0.604646	16.0743	14.5103	9.32952	4.71008	16.918	13.5863	7.71207	7.57209	0.395869	2.52701	0.629204	0.720034	Q5SRE7	PHYHD1	Phytanoyl-CoA dioxygenase domain-containing protein 1	6.38e-77	279	41.219	Q9DB26	Phyhd1	Phytanoyl-CoA dioxygenase domain-containing protein 1	1.39e-72	279	40.143	Q5U3U0	phyhd1	Phytanoyl-CoA dioxygenase domain-containing protein 1	1.15e-74	280	41.429	Q9VGY8	CG14688	Uncharacterized protein	6.32e-62	277	36.823	O62515	ZK550.6	Probable phytanoyl-CoA dioxygenase	2.48e-08	281	23.843	Q5SRE7	PHYHD1	Phytanoyl-CoA dioxygenase domain-containing protein 1	2.82e-76	279	41.219	21.3368	20.6906	1.03123	darkblue	NA	NA	NA	NA	NA	NA	NA	NA	NA
dd_Smed_v6_8071_0_1	688	1.61221	3.61192	13.8256	0.000200583	0.000850778	1.77796	3.61192	16.6847	4.41e-05	0.00024787	22.2167	11.2674	10.5643	15.4769	12.095	30.4925	15.6145	8.64821	5.41102	4.31708	6.61463	3.1345	25.7855	15.1094	11.7416	19.9963	13.9633	43.6439	18.4426	11.3734	11.7486	8.08465	14.3814	5.49532	24.328	12.4953	10.2715	16.0643	13.5176	36.8989	16.6363	9.30996	13.4001	9.51242	15.1571	6.54402	O95563	MPC2	Mitochondrial pyruvate carrier 2	3.56e-32	86	61.628	Q9D023	Mpc2	Mitochondrial pyruvate carrier 2	1.44e-31	86	61.628	Q6IQT9	mpc2	Mitochondrial pyruvate carrier	1.83e-34	84	65.476	A0A0B4KFZ7	CG9399	Mitochondrial pyruvate carrier	2.25e-34	84	64.286	O01578	F53F10.3	Probable mitochondrial pyruvate carrier 2	2.17e-31	82	65.854	Q6IQT9	mpc2	Mitochondrial pyruvate carrier	8.33e-34	84	65.476	3.0572	3.42942	0.891463	dodgerblue	NA	NA	NA	31,29,10,30,28	Cathepsin+ cell,Protonephridia,Intestine	7	NA	NA	NA
dd_Smed_v6_8073_0_1	1860	2.41077	4.20637	55.0552	1.17e-13	1.87e-12	2.02271	4.20637	39.7388	2.9e-10	3.81e-09	25.196	30.5602	24.2284	33.0824	18.0283	25.6532	22.6077	20.1229	6.07495	6.31885	5.73485	3.10079	10.8169	15.1585	9.96057	15.8103	7.69865	13.5815	9.87703	9.78878	4.87893	4.37709	4.61204	2.01082	10.2055	12.5359	8.71346	12.7014	7.45293	11.4825	8.90968	8.01286	5.56476	5.15009	4.86082	2.39456	O76090	BEST1	Bestrophin-1	1.64e-71	353	38.244	Q8BGM5	Best2	Bestrophin-2	4.62e-68	337	38.872	NA	NA	NA	NA	NA	NA	Q9V3J6	Best1	Bestrophin homolog	1.99e-71	359	37.326	Q17529	best-2	Bestrophin homolog 2	9.76e-51	348	30.747	O76090	BEST1	Bestrophin-1	7.26e-71	353	38.244	5.3176	4.06347	1.30863	darkblue	NA	NA	NA	9,20,33,30,21,23,27,37	Neural,Intestine,Phyarnx	5,4,7	NA	NA	NA
dd_Smed_v6_81_0_1	1435	3.13538	10.3293	82.4814	1.07e-19	2.93e-18	2.98814	10.3293	75.8804	3.01e-18	8.41e-17	2370.68	1608.37	1965.72	1709.91	1596.26	1766.87	2296.37	1252.47	203.428	248.292	276.674	142.704	1319.18	1034.06	1047.47	1059.19	883.535	1212.47	1300.38	789.708	211.765	222.931	288.404	119.949	1244.62	855.156	916.326	850.919	855.335	1025.09	1173.03	646.437	241.532	262.302	303.96	142.84	P07858	CTSB	Cathepsin B	5.9e-133	315	59.683	P10605	Ctsb	Cathepsin B	3.63e-134	315	60.317	Q803E4	zgc:55862	Zgc:55862	5.6e-123	321	56.698	Q9VY87	CtsB1	Cathepsin B1, isoform A	1.1e-110	319	52.665	P43509	cpr-5	Cathepsin B-like cysteine proteinase 5	1.14e-109	316	53.797	P10605	Ctsb	Cathepsin B	1.46e-133	315	60.317	8.78706	7.9345	1.10745	darkblue	S2	uniform	cl4	10,41,30,42,39,28,17,29,31	Cathepsin+ cell,Intestine,Protonephridia	4	phagocytes	psap+ parenchymal cells,ldlrr-1+ parenchymal cells,pigment,phagocytes	Gut
dd_Smed_v6_8101_0_1	2022	6.044	5.34898	122.141	2.15e-28	9.8e-27	6.11241	5.34898	124.194	7.64e-29	4e-27	76.5243	21.153	78.6315	60.311	77.0883	51.8701	61.5699	57.5844	0.165982	0.795886	1.59663	1.01113	30.2205	9.65167	29.7364	26.5137	30.2816	25.2613	24.744	25.7676	0.122624	0.507142	1.18116	0.603168	28.5124	7.98181	26.0133	21.3002	29.3151	21.3572	22.3206	21.0928	0.139861	0.596704	1.24487	0.718274	P15311	EZR	Ezrin	1.39e-172	590	46.102	P26041	Msn	Moesin	3e-168	591	46.024	Q5TZG5	ezrb	Ezrin	4.05e-168	599	46.411	P46150	Moe	Moesin/ezrin/radixin homolog 1	6.11e-179	583	46.655	G5EES2	erm-1	ERM-1A	1.28e-167	585	45.812	P46150	Moe	Moesin/ezrin/radixin homolog 1	2.77e-178	583	46.655	65.9818	69.1863	0.953683	dodgerblue	NA	NA	NA	30	Intestine	4	NA	NA	NA
dd_Smed_v6_8116_0_1	2803	1.85881	4.79381	38.9751	4.29e-10	4.62e-09	2.15602	4.79381	51.5856	6.85e-13	1.22e-11	31.4099	35.6093	38.4618	27.14	31.2643	30.8684	44.5494	56.1923	7.76797	9.88828	10.9484	7.9205	8.948	11.7207	10.4925	8.60679	8.85927	10.8445	12.9152	18.1386	4.1398	4.54525	5.84265	3.40834	8.44224	9.69285	9.17879	6.91439	8.5765	9.16852	11.6503	14.8478	4.72173	5.34795	6.15781	4.05877	P13798	APEH	Acylamino-acid-releasing enzyme	4.13e-120	730	32.329	Q8R146	Apeh	Acylamino-acid-releasing enzyme	3.05e-129	730	32.055	NA	NA	NA	NA	NA	NA	NA	NA	NA	NA	NA	NA	Q19086	dpf-4	Dipeptidyl Peptidase Four (IV) family	1.66e-17	219	27.854	Q8R146	Apeh	Acylamino-acid-releasing enzyme	1.22e-128	730	32.055	3.62709	4.45682	0.813829	dodgerblue	NA	NA	NA	16,24,30,34,19,15	Muscle,Epidermal,Intestine,Neural,Cathepsin+ cell	5	NA	NA	NA
dd_Smed_v6_8118_0_1	1059	2.28644	5.27988	54.3263	1.7e-13	2.66e-12	1.90319	5.27988	38.6085	5.18e-10	6.62e-09	56.6484	41.1898	75.2155	63.0162	51.3922	42.1915	51.0986	36.2803	13.1126	10.7565	16.5854	7.9205	42.7145	35.8844	54.3105	52.8946	38.5454	39.2326	39.2099	30.9974	18.4964	13.0869	23.4269	9.02132	40.3001	29.676	47.5106	42.4936	37.3152	33.1694	35.3697	25.3738	21.0965	15.398	24.6906	10.7429	Q9NZJ6	COQ3	Ubiquinone biosynthesis O-methyltransferase, mitochondrial	6.12e-05	108	29.63	Q8BMS4	Coq3	Ubiquinone biosynthesis O-methyltransferase, mitochondrial	0.000528	120	29.167	Q1LYQ0	CH211-31O18.2-001	Novel protein	4.61e-21	235	26.809	Q7K1S1	CG8067	CG8067, isoform A	1.93e-05	96	27.083	Q9TYP1	strm-1	Sterol 4-C-methyltransferase strm-1	2.28e-07	129	24.031	Q1LYQ0	CH211-31O18.2-001	Novel protein	2.1e-20	235	26.809	4.8785	3.74039	1.30427	darkblue	NA	NA	NA	NA	NA	NA	NA	NA	NA
dd_Smed_v6_8124_0_1	1979	1.2728	3.72592	8.12951	0.00435504	0.013795	1.53011	3.72592	11.6266	0.000650141	0.00286586	14.5983	3.87982	16.574	25.4548	12.597	23.4449	19.9436	16.3683	7.83437	6.12591	6.12586	4.95453	5.89035	1.80875	6.40404	11.4335	5.05585	11.666	8.18919	7.48357	5.91361	3.98827	4.63026	3.01974	5.55742	1.49581	5.60222	9.18526	4.89447	9.86306	7.38715	6.12588	6.74488	4.69261	4.88002	3.59602	P27037	ACVR2A	Activin receptor type-2A	2.4e-77	314	43.949	P27038	Acvr2a	Activin receptor type-2A	3.09e-77	314	43.949	Q56E96	acvr2aa	Serine/threonine-protein kinase receptor	1.36e-78	323	43.653	Q24229	put	Serine/threonine-protein kinase receptor	2.29e-72	328	41.159	Q8ITX8	daf-4	Serine/threonine-protein kinase receptor	3.52e-42	316	32.911	Q56E96	acvr2aa	Serine/threonine-protein kinase receptor	6.19e-78	323	43.653	2.4163	2.88808	0.836647	dodgerblue	NA	NA	NA	NA	NA	NA	NA	NA	NA
dd_Smed_v6_8150_0_1	2878	4.64866	4.31304	127.262	1.63e-29	7.89e-28	4.91614	4.31304	139.29	3.81e-32	2.4e-30	29.3244	27.8496	25.7466	23.0601	34.87	33.0766	26.5668	33.0741	0.298768	1.71236	1.07528	1.07854	8.13619	8.92773	6.84072	7.12239	9.6235	11.3175	7.50121	10.398	0.155074	0.766592	0.558878	0.45202	7.67632	7.38313	5.98423	5.72187	9.31634	9.56838	6.76656	8.51153	0.176872	0.901974	0.589024	0.538281	P58743	SLC26A5	Prestin	1.03e-116	715	33.007	Q8CIW6	Slc26a6	Solute carrier family 26 member 6	2.46e-121	733	31.787	Q7T2C4	slc26a5	Solute carrier family 26 (anion exchanger), member 5	1.02e-129	728	34.341	Q9VVM6	Prestin	FI18412p1	3.33e-76	689	29.463	O45016	sulp-6	SULfate Permease family	3.57e-86	668	30.689	Q7T2C4	slc26a5	Solute carrier family 26 (anion exchanger), member 5	4.62e-129	728	34.341	25.0834	30.1929	0.830773	dodgerblue	NA	NA	NA	30	Intestine	NA	NA	NA	NA
dd_Smed_v6_8166_0_1	1262	1.97205	4.8886	46.1859	1.08e-11	1.4e-10	1.84653	4.8886	40.8292	1.66e-10	2.26e-09	31.2396	33.9617	42.0043	56.0981	32.8161	43.1311	35.0771	38.6849	10.2245	9.21298	13.5225	8.662	19.7665	24.828	25.4511	39.5134	20.6538	33.6551	22.5864	27.7353	12.1026	9.40591	16.0281	8.27889	18.6492	20.5325	22.2645	31.7436	19.9946	28.4538	20.3743	22.7035	13.8038	11.067	16.8927	9.8588	O00623	PEX12	Peroxisome assembly protein 12	1.62e-24	355	24.225	Q8VC48	Pex12	Peroxisome assembly protein 12	8.68e-25	355	24.789	B0R157	pex12	Peroxisome assembly protein 12	1.44e-17	351	23.362	Q9VPT5	Pex12	Peroxisome assembly protein 12	3.59e-19	322	22.36	Q19189	prx-12	Putative peroxisome assembly protein 12	1.85e-26	355	25.07	Q19189	prx-12	Putative peroxisome assembly protein 12	2.18e-25	355	25.07	3.92324	3.59633	1.0909	darkblue	NA	NA	NA	NA	NA	7	NA	NA	NA
dd_Smed_v6_8170_0_1	1097	3.06371	1.70714	14.2943	0.000156341	0.000680483	1.96064	1.70714	6.31219	0.0119911	0.0374055	3.06438	11.852	3.16297	6.16414	3.10361	0.328887	2.47908	5.35767	0.597536	0.699415	0.944947	0.640381	2.23058	9.96779	2.20476	4.99483	2.24715	0.295229	1.83639	4.41896	0.813678	0.821463	1.2885	0.704118	2.10451	8.24324	1.92872	4.01267	2.17543	0.249602	1.65654	3.61726	0.928056	0.966536	1.358	0.838489	P57078	RIPK4	Receptor-interacting serine/threonine-protein kinase 4	7.86e-22	126	26.984	Q9ERK0	Ripk4	Receptor-interacting serine/threonine-protein kinase 4	4.35e-22	126	28.571	F1QNB3	ank3b	Ankyrin 3b	6.59e-19	126	24.603	X2JCM1	Ank2	Ankyrin 2, isoform AA	7.32e-22	126	30.159	Q8MQG0	unc-44	Uncharacterized protein	1.92e-19	124	29.839	Q9ERK0	Ripk4	Receptor-interacting serine/threonine-protein kinase 4	1.68e-21	126	28.571	8.36119	3.89234	2.14812	darkgreen	NA	NA	NA	NA	NA	NA	NA	NA	NA
dd_Smed_v6_8176_0_1	6039	1.93729	4.6438	44.4656	2.59e-11	3.24e-10	1.71683	4.6438	35.3813	2.71e-09	3.15e-08	42.9013	39.3297	34.3499	24.5679	36.4675	30.2576	23.0147	31.4288	8.13314	8.61004	9.28655	10.8191	5.67268	6.00852	4.34944	3.61624	4.79637	4.93387	3.09687	4.70884	2.01181	1.83696	2.30024	2.16092	5.35205	4.96897	3.80487	2.90516	4.64328	4.17136	2.79357	3.85455	2.29461	2.16137	2.42432	2.5733	Q9BYK8	HELZ2	Helicase with zinc finger domain 2	3.12e-79	828	28.623	E9QAM5	Helz2	Helicase with zinc finger domain 2	2.64e-78	567	34.568	F1RCY6	upf1	Upf1 regulator of nonsense transcripts homolog (yeast)	1.5e-39	765	24.837	Q9VYS3	Upf1	Regulator of nonsense transcripts 1 homolog	2.72e-35	617	25.77	O76512	smg-2	Regulator of nonsense transcripts 1	1.75e-35	615	25.041	Q9BYK8	HELZ2	Helicase with zinc finger domain 2	1.38e-78	828	28.623	3.82985	3.28713	1.1651	darkblue	S2, S6	uniform	NA	21,9,23	Neural	NA	NA	NA	Neural 2
dd_Smed_v6_819_0_1	536	1.75566	5.23797	18.2466	1.94e-05	0.000100408	1.56124	5.23797	14.593	0.000133412	0.000680053	65.9692	58.5161	27.5179	56.2755	25.7417	58.6828	69.5252	28.0961	13.1458	19.3424	21.9619	7.21271	98.2788	100.722	39.2575	93.3275	38.1456	107.811	105.405	47.4277	36.6368	46.495	61.2899	16.2311	92.7238	83.2956	34.3423	74.976	36.9281	91.1495	95.0815	38.8232	41.7868	54.7061	64.5959	19.3285	O95178	NDUFB2	NADH dehydrogenase [ubiquinone] 1 beta subcomplex subunit 2, mitochondrial	3.74e-06	59	37.288	Q9CPU2	Ndufb2	NADH dehydrogenase [ubiquinone] 1 beta subcomplex subunit 2, mitochondrial	3.57e-05	59	33.898	NA	NA	NA	NA	NA	NA	NA	NA	NA	NA	NA	NA	NA	NA	NA	NA	NA	NA	O95178	NDUFB2	NADH dehydrogenase [ubiquinone] 1 beta subcomplex subunit 2, mitochondrial	1.66e-05	59	37.288	3.37682	2.95108	1.14427	darkblue	NA	NA	NA	NA	NA	NA	NA	NA	NA
dd_Smed_v6_8190_0_1	1474	4.31505	3.19756	67.6313	1.97e-16	4.12e-15	4.49988	3.19756	72.5641	1.62e-17	4.34e-16	8.55472	12.0115	21.1287	8.33711	14.5596	7.79931	15.3555	19.0682	0.863108	0.289413	0.619103	0.741494	4.63438	7.51816	10.9609	5.02775	7.84556	5.21048	8.46542	11.7048	0.874707	0.252977	0.628275	0.606769	4.37243	6.21743	9.58857	4.03911	7.59514	4.40522	7.63633	9.58127	0.997664	0.297653	0.662165	0.722562	Q9NQ69	LHX9	LIM/homeobox protein Lhx9	5.95e-59	274	37.956	Q9WUH2	Lhx9	LIM/homeobox protein Lhx9	6.08e-59	274	37.956	A1L100	lhx2b	LIM homeobox 2	1.1e-61	270	38.519	P29673	ap	Protein apterous	5.79e-58	280	37.143	G5EE86	ttx-3	LIM/homeobox protein ttx-3	2.91e-48	244	37.295	A1L100	lhx2b	LIM homeobox 2	4.99e-61	270	38.519	19.9049	22.6256	0.879749	dodgerblue	S2, S6	basal-noisy	cl5	NA	NA	5	NA	NA	NA
dd_Smed_v6_8201_0_1	2217	2.37815	3.83357	43.1978	4.95e-11	6.01e-10	2.67683	3.83357	53.7256	2.31e-13	4.29e-12	14.4281	20.8872	11.703	23.2375	19.7171	18.5116	21.9047	26.3243	2.48974	2.72531	3.45394	4.85342	5.19669	8.69215	4.03649	9.31705	7.06397	8.22238	8.02886	10.7434	1.67758	1.58383	2.33042	2.64055	4.90296	7.18831	3.53111	7.48499	6.8385	6.95164	7.24253	8.7943	1.91339	1.86354	2.45612	3.14447	Q8IVF4	DNAH10	Dynein heavy chain 10, axonemal	0	716	51.117	F7ABZ6	Dnah10	Dynein, axonemal, heavy chain 10	0	719	50.487	A2BG35	si:dkeyp-86b9.1	Si:dkeyp-86b9.1	0	718	50.696	E1JJ04	Dhc98D	Dynein heavy chain at 89D, isoform C	0	715	47.413	Q19542	che-3	Cytoplasmic dynein 2 heavy chain 1	1.17e-45	673	26.746	A2BG35	si:dkeyp-86b9.1	Si:dkeyp-86b9.1	0	718	50.696	5.19871	6.39448	0.812999	dodgerblue	NA	NA	NA	17,41	Cathepsin+ cell	NA	NA	NA	NA
dd_Smed_v6_8228_0_1	1674	6.38534	5.23131	243.828	5.76e-55	1.02e-52	6.32009	5.23131	240.164	3.62e-54	7.1e-52	53.7968	36.6722	72.1158	66.1204	48.1973	38.5267	60.2749	71.5481	0.697126	0.361766	0.847194	0.842607	25.6616	20.2113	32.9418	35.1103	22.8686	22.6634	29.2593	38.6717	0.622086	0.278441	0.757028	0.607132	24.2112	16.7145	28.8174	28.2064	22.1387	19.1609	26.3937	31.6558	0.709532	0.327614	0.797862	0.722994	Q12933	TRAF2	TNF receptor-associated factor 2	1.91e-21	212	29.717	P39429	Traf2	TNF receptor-associated factor 2	1.04e-20	212	29.717	Q6DEG0	traf3	TNF receptor-associated factor 3	7.6e-19	226	26.549	Q9UAC5	Traf4	TRAF1	5.32e-17	155	32.258	G5EG80	trf-1	TNF Receptor Associated Factor (TRAF) homolog	1.97e-12	134	32.09	Q12933	TRAF2	TNF receptor-associated factor 2	8.44e-21	212	29.717	83.5947	79.8981	1.04627	darkblue	NA	NA	NA	30	Intestine	4	NA	NA	NA
dd_Smed_v6_8244_0_1	1833	1.64782	3.16876	16.7604	4.24e-05	0.000206249	1.62821	3.16876	16.4129	5.09e-05	0.000282448	12.7257	9.08834	13.158	11.4857	7.02877	13.8132	12.9134	12.0653	3.95038	5.37826	3.09552	2.3593	5.54372	4.5744	5.48907	5.56994	3.04571	7.42082	5.72481	5.95562	3.21937	3.78041	2.52613	1.55251	5.23038	3.78297	4.80182	4.47469	2.9485	6.27396	5.16413	4.87513	3.67192	4.44804	2.66239	1.84878	P11166	SLC2A1	Solute carrier family 2, facilitated glucose transporter member 1	3.86e-100	462	40.693	P17809	Slc2a1	Solute carrier family 2, facilitated glucose transporter member 1	4.56e-98	462	40.043	Q285P3	slc2a1a	Facilitated glucose transporter 1	2.46e-99	458	40.83	Q8IRI6	Glut1	Glucose transporter type 1	9.38e-103	464	42.457	O44827	fgt-1	Facilitated glucose transporter protein 1	8.93e-64	477	32.704	Q8IRI6	Glut1	Glucose transporter type 1	4.25e-102	464	42.457	3.13359	3.09129	1.01368	darkblue	NA	NA	NA	NA	NA	NA	NA	NA	NA
dd_Smed_v6_825_0_1	824	1.70953	3.56817	6.84841	0.00887203	0.0254017	2.166	3.56817	10.6861	0.00107945	0.00451007	26.1323	13.0213	2.90994	10.7318	4.97491	37.1642	24.0877	6.28577	3.05408	6.43944	5.08316	1.5504	25.3241	14.5794	2.7004	11.5771	4.79546	44.4136	23.7548	6.90211	5.53665	10.0689	9.22765	2.26949	23.8927	12.057	2.3623	9.30066	4.64239	37.5497	21.4283	5.64991	6.31493	11.8471	9.7254	2.70259	O14925	TIMM23	Mitochondrial import inner membrane translocase subunit Tim23	0.000582	127	27.559	Q9WTQ8	Timm23	Mitochondrial import inner membrane translocase subunit Tim23	0.000455	127	27.559	Q7T2P6	timm23	Mitochondrial import inner membrane translocase subunit Tim23	0.000567	174	25.287	NA	NA	NA	NA	NA	NA	NA	NA	NA	NA	NA	NA	NA	NA	NA	NA	NA	NA	3.27055	4.48777	0.728769	dodgerblue	NA	NA	NA	22,6,0,5	Neoblast,Intestine	NA	NA	NA	Cluster 1
dd_Smed_v6_8252_0_1	1602	7.18732	4.62379	227.45	2.15e-51	3.13e-49	7.0674	4.62379	221.804	3.66e-50	5.52e-48	40.2625	33.4834	47.6976	31.7076	37.4259	19.6862	50.1366	33.6225	0.497947	0.096471	0.228091	0.23593	20.0688	19.2832	22.7671	17.5937	18.5559	12.1009	25.4317	18.9897	0.464318	0.077588	0.212975	0.177637	18.9345	15.947	19.9165	14.1341	17.9636	10.2308	22.9409	15.5445	0.529587	0.0912902	0.224463	0.211537	P48742	LHX1	LIM/homeobox protein Lhx1	1.97e-39	255	36.471	P63006	Lhx1	LIM/homeobox protein Lhx1	3.3e-39	255	36.471	Q90476	lhx1a	LIM/homeobox protein Lhx1	2.12e-39	252	36.905	Q9V472	Lim1	DLim1	3.37e-36	276	36.594	P20154	lin-11	Protein lin-11	1.93e-34	261	32.95	P48742	LHX1	LIM/homeobox protein Lhx1	8.7e-39	255	36.471	145.746	134.122	1.08667	darkblue	S2, S6	uniform	cl4	30	Intestine	4	NA	NA	NA
dd_Smed_v6_8255_0_1	3444	1.49529	5.05681	30.7079	3e-08	2.55e-07	1.40888	5.05681	27.4086	1.65e-07	1.47e-06	34.687	44.3256	54.4664	40.1334	37.8823	35.0029	42.9953	47.544	14.9716	13.9159	19.518	13.1447	8.04243	11.8742	12.0931	10.3585	8.73666	10.0083	10.1447	12.4906	6.49382	5.20606	8.4773	4.60362	7.58785	9.8198	10.579	8.32168	8.45781	8.46155	9.15118	10.2245	7.40665	6.12547	8.93457	5.48216	E7EU13	ARAP1	Arf-GAP with Rho-GAP domain, ANK repeat and PH domain-containing protein 1	1.55e-28	634	23.344	Q4LDD4	Arap1	Arf-GAP with Rho-GAP domain, ANK repeat and PH domain-containing protein 1	7.01e-29	833	21.609	E7FFL7	arap3	ArfGAP with RhoGAP domain, ankyrin repeat and PH domain 3	2.59e-21	157	31.847	Q9NGC3	CenG1A	Centaurin-gamma-1A	6.65e-19	106	37.736	Q9XX14	cnt-2	Arf-GAP with ANK repeat and PH domain-containing protein cnt-2	1.27e-18	107	41.121	Q4LDD4	Arap1	Arf-GAP with Rho-GAP domain, ANK repeat and PH domain-containing protein 1	2.82e-28	833	21.609	2.81921	2.65531	1.06172	darkblue	NA	NA	NA	3,2	Epidermal	NA	NA	NA	NA
dd_Smed_v6_8266_0_1	1007	1.49074	2.9389	12.401	0.000429106	0.001705	1.04373	2.9389	6.18543	0.0128806	0.0398211	16.2157	8.29112	10.1215	9.00231	7.75903	5.12123	12.0254	7.08731	4.44833	3.88296	3.58428	3.60636	12.8584	7.59619	7.68579	7.94657	6.11998	5.008	9.70402	6.368	6.59875	4.96813	5.32423	4.31969	12.1317	6.28196	6.7235	6.38399	5.92464	4.23403	8.75362	5.21269	7.52634	5.84552	5.61142	5.14404	NA	NA	NA	NA	NA	NA	NA	NA	NA	NA	NA	NA	NA	NA	NA	NA	NA	NA	NA	NA	NA	NA	NA	NA	NA	NA	NA	NA	NA	NA	NA	NA	NA	NA	NA	NA	2.81033	2.06154	1.36321	darkblue	NA	NA	NA	NA	NA	NA	NA	NA	NA
dd_Smed_v6_827_0_1	1513	8.01919	10.1912	218.605	1.82e-49	2.3e-47	4.48623	10.1912	94.513	2.43e-22	9.09e-21	3070.85	2537.29	4351.24	2908.28	307.623	206.4	300.745	296.866	20.7478	16.7377	4.62698	7.44864	1620.7	1547.19	2199.11	1708.65	161.492	134.335	161.526	177.53	20.4846	14.2534	4.5745	5.93816	1529.09	1279.51	1923.77	1372.67	156.338	113.574	145.706	145.322	23.3641	16.7705	4.82125	7.07137	NA	NA	NA	NA	NA	NA	NA	NA	NA	NA	NA	NA	Q569P1	rpz4	Zgc:113320	1.11e-06	278	21.583	NA	NA	NA	NA	NA	NA	NA	NA	NA	NA	NA	NA	Q569P1	rpz4	Zgc:113320	5.06e-06	278	21.583	259.428	22.4125	11.5751	darkgreen	Fig. 4F ; S2	goblet	cl8	NA	NA	8	NA	NA	NA
dd_Smed_v6_8282_0_1	1389	1.35515	3.89852	13.1661	0.000285061	0.00117238	1.24403	3.89852	11.1587	0.000836402	0.00358583	15.024	30.7728	10.3113	20.7541	18.1196	20.391	16.9465	15.7355	5.87578	7.25944	11.1764	5.72973	8.63705	20.4398	5.67654	13.2818	10.3614	14.4562	9.91428	10.2501	6.31913	6.73381	12.0361	4.97559	8.14886	16.9035	4.96581	10.6701	10.0307	12.2221	8.94329	8.39052	7.20741	7.92302	12.6853	5.92512	Q63HM1	AFMID	Kynurenine formamidase	4.53e-20	229	29.258	Q8K4H1	Afmid	Kynurenine formamidase	1.19e-20	262	25.573	Q566U4	afmid	Kynurenine formamidase	7.33e-19	229	29.258	Q9VMC9	KFase	Kynurenine formamidase	6.61e-06	211	25.118	Q18974	afmd-1	ArylForMamiDase	5.58e-09	211	22.749	Q8K4H1	Afmid	Kynurenine formamidase	4.78e-20	262	25.573	2.55824	2.3686	1.08006	darkblue	NA	NA	NA	17	Cathepsin+ cell	NA	NA	NA	NA
dd_Smed_v6_8300_0_1	256	4.70228	5.91701	177.2	1.98e-40	1.69e-38	4.47214	5.91701	163.673	1.78e-37	1.45e-35	71.5021	80.4132	120.066	111.088	85.3037	60.2332	77.5174	103.483	2.98768	3.73825	2.44383	5.5275	223.029	289.801	358.636	385.728	264.667	231.694	246.061	365.747	17.4337	18.8143	14.2796	26.0437	210.423	239.662	313.734	309.88	256.219	195.887	221.962	299.392	19.8843	22.137	15.0498	31.0137	Q8IVW4	CDKL3	Cyclin-dependent kinase-like 3	1.07e-07	86	34.884	Q8BLF2	Cdkl3	Cyclin-dependent kinase-like 3	1.22e-07	86	34.884	B0UXU4	tbck	TBC1 domain-containing kinase	5.67e-07	67	35.821	Q23994	nmo	Mitogen-activated protein kinase	8.21e-06	64	40.625	Q19243	CELE_F09C12.2	Mitogen-activated protein kinase	3.44e-07	88	36.364	Q8IVW4	CDKL3	Cyclin-dependent kinase-like 3	4.72e-07	86	34.884	26.0332	22.1947	1.17294	darkblue	NA	NA	NA	19,30	Intestine	NA	NA	NA	NA
dd_Smed_v6_8301_0_1	1084	1.14885	3.38523	8.34849	0.00386008	0.0123703	1.58282	3.38523	15.619	7.75e-05	0.000414701	11.2786	9.19463	16.6372	7.36149	16.6591	16.1154	9.28729	17.9714	4.48152	3.32825	6.97306	5.25787	8.30825	7.82559	11.7361	6.03659	12.2066	14.6397	6.96213	15.0004	6.17577	3.95591	9.62229	5.85051	7.83865	6.47167	10.2667	4.84958	11.817	12.3772	6.28027	12.279	7.04389	4.65453	10.1413	6.967	NA	NA	NA	NA	NA	NA	NA	NA	NA	NA	NA	NA	NA	NA	NA	NA	NA	NA	NA	NA	NA	NA	NA	NA	NA	NA	NA	NA	NA	NA	NA	NA	NA	NA	NA	NA	2.21737	2.99554	0.740223	dodgerblue	NA	NA	NA	20,24,27,9	Neural,Epidermal,Phyarnx	NA	NA	NA	NA
dd_Smed_v6_8303_0_1	1445	1.05645	3.82707	8.63703	0.00329398	0.0107502	1.10262	3.82707	9.41209	0.0021556	0.00839736	15.7475	9.46038	20.6226	21.5967	13.0078	16.6323	14.5785	25.3962	5.90897	9.43004	7.75508	9.30238	8.70215	6.04022	10.9131	13.2854	7.15003	11.3345	8.19835	15.902	6.10856	8.40825	8.02792	7.76496	8.21029	4.99519	9.54673	10.673	6.92181	9.58279	7.39541	13.017	6.96723	9.89317	8.46095	9.2468	P49757	NUMB	Protein numb homolog	1.27e-74	366	42.35	Q9QZS3	Numb	Protein numb homolog	1.52e-73	364	42.033	F1RDZ7	numb	Numb homolog (Drosophila)	3.38e-76	359	43.733	P16554	numb	Protein numb	1.45e-86	268	54.478	F1LIN5	num-1	NUMb related	8.22e-66	322	40.683	P16554	numb	Protein numb	6.57e-86	268	54.478	2.07981	2.14745	0.968502	dodgerblue	NA	NA	NA	31	Cathepsin+ cell	NA	NA	NA	NA
dd_Smed_v6_8310_0_1	1863	1.78657	3.79826	22.2059	2.45e-06	1.53e-05	1.25047	3.79826	11.1595	0.000836021	0.00358554	12.8108	28.5937	16.8903	25.6322	15.1529	20.9548	13.4314	8.3529	5.77619	6.97003	7.03823	4.51637	5.49094	14.1602	6.93261	12.23	6.46035	11.0762	5.85857	4.05672	4.63151	4.82039	5.65112	2.92409	5.18058	11.7103	6.06462	9.82518	6.25415	9.36437	5.28479	3.32074	5.28256	5.67168	5.95595	3.48211	Q8N441	FGFRL1	Fibroblast growth factor receptor-like 1	2.89e-08	276	22.464	Q91V87	Fgfrl1	Fibroblast growth factor receptor-like 1	1.43e-06	223	22.422	Q7SX76	fgfrl1a	FGF receptor-like protein 1a	8.25e-09	238	24.79	NA	NA	NA	NA	NA	NA	G5EBF1	sax-3	Protein sax-3	0.000612	118	23.729	Q7SX76	fgfrl1a	FGF receptor-like protein 1a	3.75e-08	238	24.79	3.44994	2.37919	1.45005	darkblue	NA	NA	NA	21	Neural	NA	NA	NA	NA
dd_Smed_v6_8317_0_1	1395	0.80192	3.63747	4.77307	0.0289083	0.0703091	1.25505	3.63747	11.5643	0.000672316	0.00295369	12.1724	9.88556	13.3477	15.0334	14.2857	17.478	10.9893	26.3243	10.3573	5.78826	7.26632	5.5275	6.96762	6.53791	7.31655	9.5794	8.13394	12.3377	6.40148	17.0739	11.0909	5.34606	7.79156	4.77934	6.5738	5.40678	6.40049	7.69575	7.87432	10.431	5.77452	13.9763	12.6499	6.29019	8.21184	5.69141	NA	NA	NA	NA	NA	NA	NA	NA	NA	NA	NA	NA	NA	NA	NA	NA	NA	NA	NA	NA	NA	NA	NA	NA	NA	NA	NA	NA	NA	NA	NA	NA	NA	NA	NA	NA	1.74342	2.38676	0.730456	dodgerblue	NA	NA	NA	14,6,10,7,27	Muscle,Intestine,Cathepsin+ cell,Phyarnx	0,7	NA	NA	NA
dd_Smed_v6_8326_0_1	1494	3.16593	5.1351	82.0709	1.31e-19	3.55e-18	2.81373	5.1351	66.7044	3.15e-16	7.57e-15	45.7103	35.7687	70.9139	69.7568	36.9239	38.4797	43.0323	55.5595	8.79706	3.56943	6.90789	5.4938	24.4313	22.0884	36.2955	41.5041	19.6304	25.363	23.406	33.6479	8.79593	3.07828	6.91638	4.43543	23.0504	18.2669	31.7512	33.3429	19.0038	21.4432	21.1136	27.5434	10.0324	3.62191	7.28946	5.28186	P42574	CASP3	Caspase-3	1.11e-42	250	35.6	P97864	Casp7	Caspase-7	6.13e-41	241	38.589	F1Q7K7	casp3b	Caspase 3, apoptosis-related cysteine peptidase b	1.29e-43	228	37.281	O01382	Drice	Caspase	5.14e-27	193	33.679	D3YT61	ced-3	Uncharacterized protein	2.36e-18	219	25.571	F1Q7K7	casp3b	Caspase 3, apoptosis-related cysteine peptidase b	5.89e-43	228	37.281	8.97511	7.03099	1.27651	darkblue	NA	NA	NA	NA	NA	NA	NA	NA	NA
dd_Smed_v6_8328_0_1	1351	2.36488	2.89478	27.3635	1.69e-07	1.29e-06	2.7517	2.89478	36.2086	1.77e-09	2.12e-08	12.0873	7.175	9.42566	6.65195	12.9621	11.3231	15.7255	6.2014	1.69302	1.32648	2.11798	1.71892	7.14424	4.89981	5.33494	4.37672	7.62068	8.25332	9.4587	4.15322	1.87198	1.26504	2.34505	1.53466	6.74043	4.05208	4.66698	3.5161	7.37744	6.9778	8.53233	3.39973	2.13512	1.48845	2.47154	1.82753	Q8NCC3	PLA2G15	Group XV phospholipase A2	3.62e-60	380	34.211	Q8VEB4	Pla2g15	Group XV phospholipase A2	4.32e-59	378	34.392	NA	NA	NA	NA	NA	NA	NA	NA	NA	NA	NA	NA	NA	NA	NA	NA	NA	NA	Q8NCC3	PLA2G15	Group XV phospholipase A2	1.6e-59	380	34.211	5.15111	6.73511	0.764814	dodgerblue	NA	NA	cl4	30	Intestine	4	NA	NA	NA
dd_Smed_v6_833_0_1	2964	2.80689	8.27337	105.622	8.92e-25	3.31e-23	2.57272	8.27337	90.435	1.91e-21	6.7e-20	421.905	460.529	460.972	519.118	334.506	433.661	436.207	379.087	68.5507	72.7391	68.6879	56.1513	113.663	143.348	118.924	155.684	89.639	144.076	119.59	115.721	34.5484	31.6191	34.6646	22.8505	107.239	118.547	104.034	125.071	86.7779	121.809	107.878	94.7263	39.4049	37.2031	36.5344	27.2112	Q93050	ATP6V0A1	V-type proton ATPase 116 kDa subunit a isoform 1	0	863	55.272	Q9Z1G4	Atp6v0a1	V-type proton ATPase 116 kDa subunit a isoform 1	0	870	54.483	F1QE30	atp6v0a1b	V-type proton ATPase subunit a	0	869	53.855	Q6NLA3	Vha100-1	V-type proton ATPase subunit a	0	868	54.724	P30628	unc-32	Probable V-type proton ATPase 116 kDa subunit a	0	892	49.103	Q6NLA3	Vha100-1	V-type proton ATPase subunit a	0	868	54.724	6.99775	5.9493	1.17623	darkblue	NA	NA	cl4	10,30,25,6,17,28	Cathepsin+ cell,Intestine,Phyarnx	4	phagocytes	ldlrr-1+ parenchymal cells,phagocytes	Gut
dd_Smed_v6_8331_0_1	1752	2.54355	3.91181	50.7749	1.04e-12	1.51e-11	2.34793	3.91181	43.8794	3.49e-11	5.14e-10	16.3433	20.8872	23.9753	26.7408	19.0325	16.0685	17.5015	24.1728	2.88809	2.55648	5.73485	3.9097	7.44886	10.9991	10.4641	13.5674	8.62844	9.03148	8.11755	12.4837	2.46247	1.88005	4.89635	2.69167	7.02784	9.09616	9.15398	10.8996	8.35304	7.6357	7.32253	10.2189	2.80862	2.21207	5.16046	3.20534	NA	NA	NA	NA	NA	NA	NA	NA	NA	NA	NA	NA	NA	NA	NA	NA	NA	NA	NA	NA	NA	NA	NA	NA	NA	NA	NA	NA	NA	NA	NA	NA	NA	NA	NA	NA	5.8302	5.09092	1.14522	darkblue	NA	NA	NA	30,31,10	Intestine,Cathepsin+ cell	NA	NA	NA	NA
dd_Smed_v6_8333_0_1	2368	1.67611	4.90258	28.2624	1.06e-07	8.29e-07	1.60273	4.90258	25.9684	3.47e-07	2.94e-06	35.1126	52.351	41.0554	29.712	44.1352	30.5865	34.7441	40.8786	10.4901	8.10356	12.0236	18.9081	11.8404	20.3965	13.2575	11.1534	14.8039	12.7194	11.9229	15.6194	6.61747	4.40915	7.59519	9.63118	11.1711	16.8676	11.5976	8.96022	14.3314	10.7537	10.7552	12.7857	7.54768	5.18781	8.00488	11.4692	Q9ULQ1	TPCN1	Two pore calcium channel protein 1	4.8e-18	558	22.401	Q9EQJ0	Tpcn1	Two pore calcium channel protein 1	2.19e-22	551	22.868	C4IXV6	gb:eh507706	Expressed sequence EH507706	1.7e-37	782	26.087	NA	NA	NA	NA	NA	NA	NA	NA	NA	NA	NA	NA	C4IXV6	gb:eh507706	Expressed sequence EH507706	7.75e-37	782	26.087	3.19566	3.03718	1.05218	darkblue	NA	NA	NA	41,29,15,26,42,17,30	Cathepsin+ cell,Protonephridia,Intestine	NA	NA	glia	NA
dd_Smed_v6_8335_0_1	2667	7.52144	3.86531	185.733	2.72e-42	2.53e-40	7.67612	3.86531	191.815	1.28e-43	1.36e-41	25.0683	11.852	18.2187	27.0069	26.3807	25.8881	19.8326	19.4057	0	0.0723532	0.293259	0.0674085	7.50559	4.09999	5.22357	9.00134	7.85661	9.55863	6.04282	6.58352	0	0.0349539	0.16448	0.0304863	7.08136	3.39064	4.56956	7.23136	7.60585	8.08138	5.451	5.38911	0	0.0411268	0.173352	0.0363042	Q96FL8	SLC47A1	Multidrug and toxin extrusion protein 1	4.96e-50	422	29.621	Q8K0H1	Slc47a1	Multidrug and toxin extrusion protein 1	4.46e-47	318	32.39	U3Q0C3	mate4	Multidrug and toxin extrusion protein	1.51e-47	412	29.126	NA	NA	NA	NA	NA	NA	NA	NA	NA	NA	NA	NA	Q96FL8	SLC47A1	Multidrug and toxin extrusion protein 1	2.19e-49	422	29.621	183.729	204.522	0.898333	dodgerblue	NA	NA	NA	30	Intestine	4	NA	NA	NA
dd_Smed_v6_8336_0_1	2741	5.49096	3.50106	137.264	1.06e-31	5.85e-30	5.16538	3.50106	124.469	6.65e-29	3.49e-27	20.8122	21.525	17.2698	14.6343	12.7796	14.3301	15.2075	16.9167	0.663929	0.554708	0.260675	0.134817	6.06307	7.24514	4.81783	4.74589	3.70322	5.14823	4.50849	5.58417	0.361832	0.260745	0.142257	0.0593266	5.72037	5.99164	4.21462	3.81268	3.58502	4.35259	4.06693	4.57107	0.412695	0.306793	0.149931	0.0706482	Q9NYQ6	CELSR1	Cadherin EGF LAG seven-pass G-type receptor 1	3.25e-19	268	27.612	O35161	Celsr1	Cadherin EGF LAG seven-pass G-type receptor 1	1.81e-14	269	24.907	F1QKG4	celsr1a	Cadherin EGF LAG seven-pass G-type receptor 1a	9.89e-14	321	26.791	O15943	CadN	Neural-cadherin	5.21e-09	212	24.528	Q19350	crb-1	Drosophila CRumBs homolog	9.34e-06	257	21.401	Q9NYQ6	CELSR1	Cadherin EGF LAG seven-pass G-type receptor 1	1.44e-18	268	27.612	44.9722	35.8868	1.25317	darkblue	NA	NA	NA	30	Intestine	4	NA	NA	NA
dd_Smed_v6_8349_0_1	2881	2.23338	4.05735	42.8948	5.78e-11	6.97e-10	1.78955	4.05735	28.2837	1.05e-07	9.68e-07	19.1098	28.2217	20.8124	34.0136	16.0658	14.8939	16.7245	27.4211	4.14956	6.48767	5.76743	5.29157	5.29658	9.03757	5.52396	10.4946	4.42925	5.09076	4.7173	8.61178	2.15156	2.90139	2.9945	2.21541	4.99721	7.47396	4.83234	8.43097	4.28788	4.304	4.25529	7.0494	2.454	3.41378	3.15602	2.63819	O60733	PLA2G6	85/88 kDa calcium-independent phospholipase A2	1.54e-143	882	32.313	P97819	Pla2g6	85/88 kDa calcium-independent phospholipase A2	5.88e-146	885	32.203	F1QNB1	ank3a	Ankyrin 3a	5.89e-22	279	27.957	Q9VT60	iPLA2-VIA	Calcium-independent phospholipase A2 VIA, isoform A	3.13e-132	869	31.761	G5EGD6	ipla-3	Intracelllar PhosphoLipase A family	1.17e-87	810	28.025	P97819	Pla2g6	85/88 kDa calcium-independent phospholipase A2	2.36e-145	885	32.203	4.70235	3.45708	1.36021	darkblue	NA	NA	NA	NA	NA	NA	NA	NA	NA
dd_Smed_v6_835_0_1	1648	1.79034	6.12963	46.6884	8.32e-12	1.1e-10	1.6516	6.12963	40.0687	2.45e-10	3.26e-09	105.466	82.1139	93.371	101.021	78.0467	99.4177	96.018	73.4887	24.5654	28.5554	34.4091	22.8852	51.1019	45.9697	43.3239	54.4891	37.6157	59.4053	47.3454	40.3473	22.267	22.325	31.2321	16.7498	48.2135	38.0164	37.8996	43.7746	36.4151	50.2245	42.7085	33.0273	25.397	26.2676	32.9167	19.9463	O60749	SNX2	Sorting nexin-2	7.64e-110	465	42.366	Q9CWK8	Snx2	Sorting nexin-2	3.88e-110	472	42.161	F1Q9I7	snx1a	Sorting nexin 1a	1.35e-97	383	43.864	Q9VQQ6	Snx1	FI18122p1	7.88e-105	418	43.062	Q9GYJ9	snx-1	Sorting NeXin	2.85e-63	377	35.013	Q9CWK8	Snx2	Sorting nexin-2	1.56e-109	472	42.161	3.45897	3.14182	1.10094	darkblue	NA	NA	cl4	28,10,24,39,15,26,29,17,30	Cathepsin+ cell,Epidermal,Protonephridia,Intestine	4	NA	NA	NA
dd_Smed_v6_8366_0_1	997	5.75349	3.43152	65.6805	5.3e-16	1.07e-14	5.51628	3.43152	61.618	4.17e-15	8.98e-14	20.1312	9.46038	25.2405	14.1465	16.5678	11.9339	17.4275	12.5715	0	0.675297	0.52135	0.0337043	16.1235	8.75438	19.3587	12.6127	13.199	11.7871	14.2044	11.4089	0	0.872689	0.782201	0.0407759	15.2121	7.23977	16.9349	10.1326	12.7777	9.96541	12.8133	9.33907	0	1.02681	0.824394	0.0485574	NA	NA	NA	NA	NA	NA	NA	NA	NA	NA	NA	NA	NA	NA	NA	NA	NA	NA	NA	NA	NA	NA	NA	NA	NA	NA	NA	NA	NA	NA	NA	NA	NA	NA	NA	NA	53.9476	45.7685	1.17871	darkblue	NA	NA	NA	6,19,30	Intestine	7,0	NA	NA	NA
dd_Smed_v6_8373_0_1	1437	6.57018	4.45101	177.799	1.47e-40	1.26e-38	6.25568	4.45101	165.101	8.7e-38	7.23e-36	42.0926	28.4874	41.3084	32.3285	39.3885	17.337	24.9388	34.2975	0.165982	0.168824	0.814609	0.370747	23.3901	18.2898	21.9814	19.9979	21.7713	11.8806	14.1027	21.5952	0.172544	0.151369	0.847963	0.311196	22.0681	15.1254	19.2292	16.0656	21.0764	10.0445	12.7215	17.6773	0.196798	0.178102	0.893703	0.370584	Q9UPI3	FLVCR2	Feline leukemia virus subgroup C receptor-related protein 2	1.37e-25	383	25.587	Q8CE47	Mfsd7	Major facilitator superfamily domain-containing protein 7	1.83e-60	424	30.896	A0A0R4IYQ7	flvcr1	Feline leukemia virus subgroup C cellular receptor 1	8e-22	373	27.078	NA	NA	NA	NA	NA	NA	Q17675	C05G5.1	Uncharacterized protein	2.25e-53	440	28.182	Q8CE47	Mfsd7	Major facilitator superfamily domain-containing protein 7	7.36e-60	424	30.896	95.0213	76.4094	1.24358	darkblue	NA	NA	NA	NA	NA	NA	NA	NA	NA
dd_Smed_v6_8378_0_1	1236	1.77768	2.8652	14.9378	0.000111112	0.000497978	2.17015	2.8652	21.8346	2.97e-06	2.11e-05	10.1295	10.5765	5.88313	6.65195	6.20723	13.4374	14.7265	9.281	2.58932	2.87001	2.83484	1.38188	6.54412	7.89469	3.63968	4.78394	3.98888	10.7057	9.68194	6.79403	3.12941	2.99175	3.43079	1.34854	6.17423	6.52881	3.18397	3.84325	3.86156	9.05116	8.73371	5.56143	3.56931	3.5201	3.61585	1.60589	Q96G97	BSCL2	Seipin	2.52e-34	206	33.01	Q9Z2E9	Bscl2	Seipin	7.02e-33	206	34.951	F8W5U9	bscl2	Berardinelli-Seip congenital lipodystrophy 2 (seipin)	6.72e-36	208	34.135	Q9V3X4	Seipin	Seipin	3.42e-29	203	34.483	NA	NA	NA	NA	NA	NA	F8W5U9	bscl2	Berardinelli-Seip congenital lipodystrophy 2 (seipin)	3.06e-35	208	34.135	3.42873	4.5007	0.761823	dodgerblue	NA	NA	NA	NA	NA	NA	NA	NA	NA
dd_Smed_v6_8379_0_1	1288	2.55424	3.45798	25.9516	3.5e-07	2.52e-06	2.31682	3.45798	21.7163	3.16e-06	2.23e-05	27.0687	8.29112	11.3867	18.1377	19.3063	7.23551	9.7683	18.7729	1.49384	1.85707	4.43148	3.26931	16.7816	5.93894	6.76013	12.5176	11.9057	5.53187	6.16291	13.1876	1.73254	1.85768	5.14656	3.06164	15.8331	4.91144	5.91373	10.0562	11.5257	4.67694	5.55933	10.7951	1.97608	2.18575	5.42417	3.64591	NA	NA	NA	NA	NA	NA	NA	NA	NA	NA	NA	NA	NA	NA	NA	NA	NA	NA	NA	NA	NA	NA	NA	NA	NA	NA	NA	NA	NA	NA	NA	NA	NA	NA	NA	NA	5.87357	4.98234	1.17888	darkblue	NA	NA	cl4	10,28,30	Cathepsin+ cell,Intestine	4	NA	NA	NA
dd_Smed_v6_838_0_1	1041	2.1405	7.73888	60.3918	7.77e-15	1.4e-13	1.89697	7.73888	48.2223	3.81e-12	6.22e-11	274.858	324.629	312.502	325.103	206.527	265.271	254.827	318.296	63.87	61.3073	93.7127	61.6788	210.834	287.706	229.548	277.604	157.579	250.933	198.919	276.651	91.6518	75.879	134.658	71.4659	198.917	237.929	200.808	223.017	152.549	212.152	179.438	226.46	104.535	89.2794	141.921	85.1041	Q96HR9	REEP6	Receptor expression-enhancing protein 6	1.41e-49	152	53.947	Q9JM62	Reep6	Receptor expression-enhancing protein 6	6.89e-51	171	52.047	B0S784	zgc:101744	Receptor expression-enhancing protein	7.97e-50	159	53.459	Q8T9H5	CG8331	Receptor expression-enhancing protein	9.6e-40	166	45.181	Q9N4G8	yop-1	Receptor expression-enhancing protein	1.05e-34	170	42.353	Q9JM62	Reep6	Receptor expression-enhancing protein 6	2.77e-50	171	52.047	4.40915	3.72431	1.18388	darkblue	NA	NA	NA	11,30,10,14,28	Epidermal,Intestine,Cathepsin+ cell,Muscle	5,7,4	NA	late epidermal progenitors 2	NA
dd_Smed_v6_8382_0_1	3855	2.58528	4.80325	78.3576	8.6e-19	2.2e-17	2.77735	4.80325	89.2904	3.41e-21	1.18e-19	38.0919	37.8947	33.0847	35.6545	36.7413	52.6688	32.82	43.1567	6.67249	5.49885	4.49664	7.44864	7.89026	9.06913	6.56259	8.22138	7.57011	13.4539	6.91826	10.1292	2.58558	1.83784	1.74481	2.33059	7.44429	7.50006	5.74093	6.60476	7.32849	11.3746	6.2407	8.29151	2.94904	2.1624	1.83893	2.77535	Q9HCF6	TRPM3	Transient receptor potential cation channel subfamily M member 3	2.05e-21	539	24.119	Q8BIH6	Trpm3	Putative uncharacterized protein	9.8e-23	530	24.34	S5UFQ9	trpm7	Transient receptor potential melastatin 7	3.42e-16	357	23.249	A8DYE2	Trpm	Transient receptor potential cation channel trpm	8.55e-22	649	24.037	Q20766	gtl-2	Gon-Two Like (TRP subfamily)	3.79e-17	426	23.474	Q8BIH6	Trpm3	Putative uncharacterized protein	6.87e-22	530	24.34	6.00131	6.85593	0.875345	dodgerblue	NA	NA	NA	NA	NA	NA	NA	NA	NA
dd_Smed_v6_8385_0_1	968	2.55334	2.82626	26.3467	2.85e-07	2.09e-06	2.85591	2.82626	32.3234	1.31e-08	1.38e-07	11.6617	6.53723	5.56683	11.264	7.89596	10.9002	13.6164	10.8419	1.95859	1.37471	2.02023	0.606677	9.61984	6.23061	4.3975	10.3436	6.4789	11.0887	11.4306	10.134	3.02248	1.82977	3.12184	0.755954	9.07611	5.15264	3.84691	8.30967	6.27211	9.37496	10.3111	8.29545	3.44735	2.15291	3.29023	0.900217	NA	NA	NA	NA	NA	NA	NA	NA	NA	NA	NA	NA	NA	NA	NA	NA	NA	NA	NA	NA	NA	NA	NA	NA	NA	NA	NA	NA	NA	NA	NA	NA	NA	NA	NA	NA	5.86992	7.23962	0.810805	dodgerblue	NA	NA	cl4	30,17,40	Intestine,Cathepsin+ cell,Protonephridia	4	NA	NA	NA
dd_Smed_v6_8403_0_1	1656	2.16403	2.88997	16.4602	4.97e-05	0.00023862	2.2629	2.88997	17.9066	2.32e-05	0.000137284	14.6835	2.28537	11.7663	9.6675	7.85032	15.7866	10.8043	6.70763	2.12457	1.66412	2.24832	2.52782	7.0803	1.27324	5.43314	5.1893	3.76529	9.38741	5.30176	3.66488	1.91649	1.29475	2.03087	1.84119	6.68011	1.05295	4.75289	4.1689	3.64511	7.93662	4.78252	2.99999	2.18589	1.5234	2.14042	2.19256	Q92485	SMPDL3B	Acid sphingomyelinase-like phosphodiesterase 3b	2.03e-49	423	29.078	P58242	Smpdl3b	Acid sphingomyelinase-like phosphodiesterase 3b	4.15e-46	427	27.869	NA	NA	NA	NA	NA	NA	NA	NA	NA	NA	NA	NA	Q9UAY4	asm-3	Putative sphingomyelin phosphodiesterase asm-3	1.21e-14	404	22.277	Q92485	SMPDL3B	Acid sphingomyelinase-like phosphodiesterase 3b	8.97e-49	423	29.078	4.48164	4.79956	0.933761	dodgerblue	NA	NA	NA	30	Intestine	4	NA	NA	NA
dd_Smed_v6_8406_0_1	2423	2.85538	3.52605	21.0151	4.56e-06	2.7e-05	2.07083	3.52605	11.7064	0.00062285	0.00275852	19.28	17.9641	25.8731	16.896	10.8626	13.7193	12.9504	8.90133	0.165982	4.63061	1.30338	4.92082	6.35386	6.84012	8.16522	6.19847	3.56085	5.57566	4.34323	3.32393	0.10233	2.46232	0.804638	2.44961	5.99473	5.6567	7.1429	4.97963	3.4472	4.71396	3.91786	2.72089	0.116715	2.89717	0.84804	2.91709	P29120	PCSK1	Neuroendocrine convertase 1	3.44e-161	611	43.699	P63239	Pcsk1	Neuroendocrine convertase 1	4.21e-163	609	44.007	B0S6Y3	furina	Novel protein similar to vertebrate furin (Paired basic amino acid cleaving enzyme) (FURIN)	5.74e-136	564	41.312	P30430	Fur1	Furin-like protease 1, isoform 1-CRR	1.64e-132	598	41.806	P51559	bli-4	Endoprotease bli-4	3.14e-136	583	41.681	P63239	Pcsk1	Neuroendocrine convertase 1	1.69e-162	609	44.007	7.23696	4.20128	1.72256	green	S2, S12B	goblet	NA	NA	NA	NA	NA	NA	NA
dd_Smed_v6_8407_0_1	2465	1.9391	3.88825	23.1328	1.51e-06	9.77e-06	1.94122	3.88825	23.2036	1.46e-06	1.1e-05	16.471	18.0172	16.3209	27.3617	9.21956	29.083	19.1296	20.8823	3.55202	6.46356	7.00564	3.33672	5.33564	6.74347	5.06292	9.86691	2.97074	11.6183	6.30625	7.66499	2.15255	3.37843	4.25124	1.63274	5.03406	5.57677	4.42902	7.92672	2.87592	9.82269	5.68863	6.27438	2.45513	3.97507	4.48055	1.94432	Q8NBJ9	SIDT2	SID1 transmembrane family member 2	2.43e-122	777	35.65	Q6AXF6	Sidt1	SID1 transmembrane family member 1	4.82e-123	735	34.286	NA	NA	NA	NA	NA	NA	NA	NA	NA	NA	NA	NA	Q9GYF0	chup-1	CHolesterol UPtake associated	9.5e-81	732	29.918	Q6AXF6	Sidt1	SID1 transmembrane family member 1	1.94e-122	735	34.286	3.83465	3.84029	0.998532	dodgerblue	NA	NA	cl4	NA	NA	4	NA	NA	NA
dd_Smed_v6_8422_0_1	1574	3.05078	4.45249	57.3771	3.6e-14	6.09e-13	3.2827	4.45249	65.2442	6.62e-16	1.54e-14	29.7925	13.7654	27.6444	42.8829	28.7997	29.7407	29.0829	46.405	4.54792	1.61589	3.64945	3.9771	15.1142	8.06855	13.43	24.2178	14.533	18.6066	15.0147	26.6754	4.31621	1.32272	3.46822	3.04772	14.2599	6.67259	11.7485	19.4557	14.0691	15.731	13.5442	21.8359	4.92293	1.55631	3.6553	3.62934	Q9BTY2	FUCA2	Plasma alpha-L-fucosidase	2.02e-176	450	56.889	Q99KR8	Fuca2	Plasma alpha-L-fucosidase	7.5e-178	448	57.589	NA	NA	NA	NA	NA	NA	Q9VTJ4	Fuca	Putative alpha-L-fucosidase	1.98e-151	408	53.431	NA	NA	NA	NA	NA	NA	Q99KR8	Fuca2	Plasma alpha-L-fucosidase	3.02e-177	448	57.589	8.28662	9.73176	0.851503	dodgerblue	NA	NA	NA	10,30,28	Cathepsin+ cell,Intestine	7	NA	NA	NA
dd_Smed_v6_8424_0_1	1761	3.66243	3.73821	74.5824	5.82e-18	1.4e-16	4.07679	3.73821	89.4971	3.07e-21	1.07e-19	21.1101	6.27148	18.535	20.1332	19.7627	21.0487	25.3088	21.9369	0.962698	1.25412	1.36854	1.61781	9.57227	3.28566	8.04834	10.1627	8.91372	11.7703	11.6787	11.2711	0.81663	0.917574	1.16248	1.1081	9.03123	2.7172	7.04066	8.16436	8.62922	9.9512	10.5349	9.22627	0.931423	1.07962	1.22518	1.31957	NA	NA	NA	NA	NA	NA	NA	NA	NA	NA	NA	NA	NA	NA	NA	NA	NA	NA	NA	NA	NA	NA	NA	NA	NA	NA	NA	NA	NA	NA	NA	NA	NA	NA	NA	NA	12.662	16.8747	0.750356	dodgerblue	NA	NA	NA	30,6	Intestine	7	NA	NA	NA
dd_Smed_v6_8443_0_1	1797	1.11162	3.51922	6.40194	0.0113996	0.031605	1.34809	3.51922	9.34824	0.002232	0.00866418	12.5554	19.5585	11.8295	7.8493	7.25698	9.30279	17.7976	26.6196	5.84258	8.10356	4.5944	5.39268	5.57913	10.0415	5.03375	3.88274	3.2076	5.09782	8.04813	13.4031	4.85681	5.81016	3.82441	3.61968	5.26379	8.30423	4.40351	3.11925	3.10522	4.30997	7.25991	10.9714	5.53953	6.83625	4.0307	4.31045	Q05BL1	TP53BP2	TP53BP2 protein	4.03e-52	209	43.541	Q62415	Ppp1r13b	Apoptosis-stimulating of p53 protein 1	1.49e-47	209	43.541	Q1LXN7	tp53bp2b	Tumor protein p53-binding protein, 2b	7.3e-48	212	39.151	Q86PC3	ASPP	RE13301p	2.76e-50	209	45.455	E0AHD1	ape-1	APoptosis Enhancer	4.2e-39	222	37.387	Q05BL1	TP53BP2	TP53BP2 protein	1.78e-51	209	43.541	2.16088	2.54576	0.848815	dodgerblue	NA	NA	NA	21	Neural	NA	NA	NA	NA
dd_Smed_v6_8448_0_1	9158	1.0955	4.59078	13.5012	0.000238411	0.000997061	0.860745	4.59078	8.40772	0.0037363	0.0136828	25.9621	21.3124	43.3327	33.8363	22.0904	21.9884	31.895	29.6992	15.9011	16.1589	12.5776	13.5491	2.26372	2.14706	3.61816	3.28425	1.91591	2.36435	2.83012	2.93424	2.59371	2.27337	2.05438	1.78453	2.13577	1.77559	3.16515	2.63845	1.85476	1.99895	2.55294	2.4019	2.95831	2.67486	2.16519	2.12508	Q86VB7	CD163	Scavenger receptor cysteine-rich type 1 protein M130	2.3e-08	106	35.849	Q07797	Lgals3bp	Galectin-3-binding protein	3.24e-07	106	33.019	NA	NA	NA	NA	NA	NA	M9NDE3	bark	Protein bark beetle	0	2795	26.261	NA	NA	NA	NA	NA	NA	M9NDE3	bark	Protein bark beetle	0	2795	26.261	2.13687	1.81598	1.17671	darkblue	NA	NA	NA	NA	NA	NA	NA	NA	NA
dd_Smed_v6_845_0_1	732	1.01439	8.50852	14.0656	0.000176547	0.000760367	0.913243	8.50852	11.4439	0.00071729	0.00312308	398.369	452.025	438.704	510.959	357.326	397.295	420.518	503.03	205.851	215.854	279.932	189.452	434.568	569.723	458.283	620.483	387.727	534.467	466.827	621.776	420.085	379.935	572.04	312.177	410.005	471.154	400.904	498.474	375.351	451.867	421.107	508.971	479.136	447.032	602.896	371.751	Q96KJ9	COX4I2	Cytochrome c oxidase subunit 4 isoform 2, mitochondrial	5.71e-19	117	38.462	P19783	Cox4i1	Cytochrome c oxidase subunit 4 isoform 1, mitochondrial	8.01e-18	135	32.593	Q6TNV0	cox4i1	Cytochrome c oxidase subunit IV isoform 1	1.86e-21	135	35.556	Q9VIQ8	COX4	Cytochrome c oxidase subunit 4, isoform A	2.91e-28	150	38.667	Q9U329	CELE_W09C5.8	Uncharacterized protein	4.37e-20	148	33.108	Q9VIQ8	COX4	Cytochrome c oxidase subunit 4, isoform A	1.32e-27	150	38.667	2.02005	1.88327	1.07263	darkblue	NA	NA	NA	19,6	Intestine	3	NA	NA	NA
dd_Smed_v6_8479_0_1	1486	5.4929	5.14042	183.981	6.55e-42	5.85e-40	5.55137	5.14042	187.044	1.4e-42	1.4e-40	64.4796	34.4932	62.4371	43.3264	63.3502	57.6491	44.8824	47.3331	0.730322	1.03706	2.05282	0.70779	34.6487	21.4154	32.129	25.9172	33.8611	38.2026	24.5437	28.8202	0.73416	0.89918	2.06641	0.574512	32.6903	17.7103	28.1063	20.821	32.7803	32.2985	22.1399	23.5915	0.83736	1.05798	2.17787	0.684149	NA	NA	NA	NA	NA	NA	NA	NA	NA	NA	NA	NA	NA	NA	NA	NA	NA	NA	NA	NA	NA	NA	NA	NA	NA	NA	NA	NA	NA	NA	NA	NA	NA	NA	NA	NA	45.0326	46.8951	0.960282	dodgerblue	NA	NA	NA	30,6,19	Intestine	2,3	phagocytes	phagocytes	NA
dd_Smed_v6_8505_0_1	2534	2.11131	3.32681	8.96492	0.00275212	0.00915311	2.91458	3.32681	16.1105	5.98e-05	0.000327446	11.534	0.159445	20.8756	7.62757	23.5966	16.8202	16.2435	13.4575	1.859	2.38766	2.57417	2.46041	3.63459	0.0580517	6.29949	2.67568	7.3963	6.53647	5.20902	4.80515	1.09589	1.21402	1.51955	1.17116	3.42916	0.0480081	5.51077	2.14955	7.16023	5.52628	4.69885	3.93338	1.24994	1.42842	1.60151	1.39465	O75594	PGLYRP1	Peptidoglycan recognition protein 1	2.09e-30	160	35.625	O88593	Pglyrp1	Peptidoglycan recognition protein 1	8.52e-30	160	38.75	Q1W1Y1	pglyrp6	Peptidoglycan recognition protein 6	1.86e-23	162	34.568	Q9VXN9	PGRP-LE	Peptidoglycan-recognition protein LE	7.48e-31	163	42.331	NA	NA	NA	NA	NA	NA	Q9VXN9	PGRP-LE	Peptidoglycan-recognition protein LE	3.39e-30	163	42.331	4.32084	7.54011	0.573047	orange	Fig. 2B ; S2	uniform-puncta	NA	NA	NA	NA	NA	NA	NA
dd_Smed_v6_8509_0_1	945	7.3726	3.35037	109.864	1.05e-25	4.15e-24	7.12474	3.35037	104.297	1.74e-24	7.24e-23	16.1305	10.045	16.827	22.794	11.7298	17.525	10.7303	15.4402	0	0	0.358428	0.0337043	13.6301	9.80687	13.616	21.441	9.85898	18.2618	9.22708	14.7833	0	0	0.567355	0.0430196	12.8597	8.11017	11.9112	17.2249	9.5443	15.4395	8.32339	12.1013	0	0	0.597958	0.0512293	NA	NA	NA	NA	NA	NA	NA	NA	NA	NA	NA	NA	NA	NA	NA	NA	NA	NA	NA	NA	NA	NA	NA	NA	NA	NA	NA	NA	NA	NA	NA	NA	NA	NA	NA	NA	165.719	139.56	1.18744	darkblue	NA	NA	NA	NA	NA	NA	NA	NA	NA
dd_Smed_v6_8535_0_1	2068	2.64608	4.20585	60.4379	7.59e-15	1.37e-13	2.16971	4.20585	41.9706	9.27e-11	1.31e-09	23.1956	45.2291	22.9632	26.0756	22.9576	18.2767	17.8346	25.354	4.78029	3.78649	4.30114	5.89825	8.95651	20.1781	8.49091	11.2083	8.81755	8.70294	7.00801	11.0929	3.45302	2.3591	3.11112	3.44022	8.45027	16.687	7.42781	9.00435	8.53611	7.35793	6.32165	9.08043	3.9384	2.77572	3.27894	4.09673	O14678	ABCD4	ATP-binding cassette sub-family D member 4	1.67e-101	521	37.812	O89016	Abcd4	ATP-binding cassette sub-family D member 4	3.24e-98	518	38.224	F1RBC8	abcd1	ATP-binding cassette, sub-family D (ALD), member 1	2.7e-42	560	26.786	M9PF96	Pmp70	Pmp70, isoform C	1.07e-41	522	25.862	Q19015	pgp-11	P-GlycoProtein related	6.38e-14	214	28.037	O14678	ABCD4	ATP-binding cassette sub-family D member 4	7.38e-101	521	37.812	6.25964	4.49934	1.39123	darkblue	NA	NA	NA	31	Cathepsin+ cell	NA	NA	NA	NA
dd_Smed_v6_8560_0_1	2253	6.17628	4.93724	224.278	1.06e-50	1.47e-48	6.3913	4.93724	236.29	2.53e-53	4.69e-51	39.5815	46.7172	48.8363	33.6145	40.3013	66.2472	40.1092	49.1893	0.199179	0.771768	0.879778	0.438156	14.0286	19.1306	16.575	13.2624	14.2079	28.9551	14.4666	19.7542	0.132062	0.441353	0.584112	0.234574	13.2357	15.8208	14.4998	10.6545	13.7544	24.4802	13.0497	16.1704	0.150625	0.519296	0.61562	0.27934	Q9UNQ0	ABCG2	ATP-binding cassette sub-family G member 2	5.17e-72	609	29.392	Q7TMS5	Abcg2	ATP-binding cassette sub-family G member 2	3.99e-77	600	31.167	B8JI18	abcg2c	ATP-binding cassette, sub-family G (WHITE), member 2c	2.39e-75	538	31.97	P10090	w	Protein white	1.01e-140	636	36.635	H2L028	wht-7	WHiTe (Drosophila) related ABC transporter	1.46e-115	663	33.032	P10090	w	Protein white	4.6e-140	636	36.635	72.3178	83.9407	0.861534	dodgerblue	NA	NA	cl4	30	Intestine	4	NA	NA	NA
dd_Smed_v6_8575_0_1	3580	1.40553	3.62453	17.1715	3.42e-05	0.000169103	1.27947	3.62453	14.3246	0.000153843	0.000773394	19.578	13.4465	15.119	16.009	11.1365	16.2564	17.6495	13.7528	4.41513	8.05533	6.28878	5.42639	4.36684	3.46528	3.22933	3.975	2.4708	4.47157	4.00621	3.47582	1.84228	2.89908	2.62765	1.82827	4.12002	2.86574	2.82501	3.19337	2.39194	3.78051	3.61384	2.84523	2.10125	3.41106	2.76939	2.17717	P42694	HELZ	Probable helicase with zinc finger domain	7.08e-41	808	24.01	Q6DFV5	Helz	Probable helicase with zinc finger domain	5.41e-39	808	23.391	Q08BA5	zgc:154086	Zgc:154086	2.22e-18	421	24.941	Q6J5K9	armi	Probable RNA helicase armi	1.95e-13	512	22.852	O76512	smg-2	Regulator of nonsense transcripts 1	0.000206	409	22.249	P42694	HELZ	Probable helicase with zinc finger domain	3.13e-40	808	24.01	2.64915	2.42749	1.09131	darkblue	NA	NA	NA	23	Neural	NA	NA	NA	NA
dd_Smed_v6_859_0_1	1752	1.97145	7.23074	46.4002	9.64e-12	1.27e-10	2.12873	7.23074	53.5397	2.53e-13	4.7e-12	198.589	119.637	242.916	198.982	217.253	205.789	223.968	200.638	61.679	52.2149	40.4372	39.4677	90.5114	63.0002	106.022	100.957	98.4926	115.666	103.881	103.617	52.5894	38.3991	34.5248	27.172	85.3955	52.1004	92.7475	81.105	95.3489	97.7905	93.7067	84.8184	59.9819	45.1804	36.3871	32.3574	P04040	CAT	Catalase	0	496	63.306	P24270	Cat	Catalase	0	496	63.306	Q9PT92	cat	Catalase	0	495	59.596	P17336	Cat	Catalase	0	486	63.374	Q27487	ctl-2	Peroxisomal catalase 1	0	495	60.808	P04040	CAT	Catalase	0	496	63.306	3.92161	4.37333	0.896711	dodgerblue	Fig. 4D ; S2	uniform	NA	31,19,10,28,6	Cathepsin+ cell,Intestine	7	NA	pigment	NA
dd_Smed_v6_8591_0_1	1656	3.9878	4.43856	105.559	9.21e-25	3.41e-23	3.75403	4.43856	95.4389	1.53e-22	5.79e-21	27.9199	34.9715	30.0482	42.6612	21.7709	34.956	33.449	25.1431	1.19507	2.9906	3.06293	1.24706	13.4628	19.4835	13.875	22.8996	10.4421	20.7864	16.4137	13.7375	1.07802	2.3268	2.7667	0.908322	12.7019	16.1126	12.1378	18.3967	10.1088	17.5739	14.8061	11.2452	1.22956	2.73771	2.91593	1.08166	Q9UBM7	DHCR7	7-dehydrocholesterol reductase	1.31e-56	473	29.387	O88455	Dhcr7	7-dehydrocholesterol reductase	4.33e-57	367	33.515	Q7SXF1	dhcr7	7-dehydrocholesterol reductase	6.91e-60	469	30.064	NA	NA	NA	NA	NA	NA	G5ED82	dhcr-7	DeHydroCholesterol Reductase	7.04e-27	252	30.159	Q7SXF1	dhcr7	7-dehydrocholesterol reductase	3.14e-59	469	30.064	15.8653	13.492	1.17591	darkblue	NA	NA	cl4	30	Intestine	4	NA	NA	NA
dd_Smed_v6_862_0_1	1042	3.92562	6.76787	118.139	1.62e-27	7.06e-26	3.73002	6.76787	108.587	2e-25	8.47e-24	211.485	108.21	138.285	216.011	158.421	154.389	141.973	133.815	10.822	13.8918	14.2394	5.35898	162.067	95.8099	101.48	184.274	120.758	145.904	110.719	116.195	15.5145	17.1772	20.4413	6.20337	152.906	79.2337	88.7743	148.039	116.904	123.355	99.8753	95.1147	17.6953	20.2107	21.5439	7.3872	NA	NA	NA	NA	NA	NA	NA	NA	NA	NA	NA	NA	NA	NA	NA	NA	NA	NA	NA	NA	NA	NA	NA	NA	NA	NA	NA	NA	NA	NA	NA	NA	NA	NA	NA	NA	15.196	13.2693	1.14521	darkblue	NA	NA	NA	29,4,30,6,17,41,42,15,10,28,31	Protonephridia,Cathepsin+ cell,Intestine	7,4	NA	NA	Cathepsin+ a
dd_Smed_v6_8621_0_1	719	4.02046	2.93252	28.6094	8.86e-08	7e-07	3.75934	2.93252	25.6001	4.2e-07	3.5e-06	11.534	1.00982	20.6226	14.7673	10.2237	4.83933	14.6155	10.2935	0.165982	0.916474	1.20562	0.640381	12.8095	1.29576	21.9324	18.257	11.294	6.62789	16.5183	12.9534	0.344848	1.6423	2.50823	1.07429	12.0855	1.07158	19.1864	14.667	10.9336	5.60357	14.9005	10.6034	0.393323	1.93233	2.64352	1.27931	P60953	CDC42	Cell division control protein 42 homolog	3.37e-53	174	50	P60766	Cdc42	Cell division control protein 42 homolog	3.7e-53	174	50	Q52WY2	cdc42	Cell division cycle 42	1.22e-53	174	48.851	P40793	Cdc42	Cdc42 homolog	3.53e-51	173	49.133	Q05062	cdc-42	Cell division control protein 42 homolog	9.71e-53	171	50.877	Q52WY2	cdc42	Cell division cycle 42	5.54e-53	174	48.851	16.2285	13.5417	1.19841	darkblue	NA	NA	NA	27	Phyarnx	NA	NA	NA	NA
dd_Smed_v6_863_0_1	2577	1.38972	6.05067	26.5082	2.62e-07	1.93e-06	1.42133	6.05067	27.7022	1.42e-07	1.28e-06	82.6105	85.3028	68.257	94.369	71.4287	100.076	100.162	66.2326	37.512	32.8725	23.0372	32.7268	25.5979	30.5394	20.2537	32.5514	22.0156	38.2413	31.5843	23.2546	21.7446	16.4353	13.3721	15.318	24.151	25.2558	17.7179	26.1507	21.3129	32.3312	28.491	19.0356	24.8012	19.3378	14.0934	18.2413	P40939	HADHA	Trifunctional enzyme subunit alpha, mitochondrial	0	762	54.462	Q8BMS1	Hadha	Trifunctional enzyme subunit alpha, mitochondrial	0	738	55.827	A7YT47	hadhaa	Hadha protein	0	741	57.355	Q9V397	Mtpalpha	BcDNA.GH12558	0	746	51.877	O17761	ech-8	Enoyl-CoA Hydratase	3.99e-37	341	29.619	A7YT47	hadhaa	Hadha protein	0	741	57.355	2.62028	2.67833	0.978326	dodgerblue	NA	NA	NA	0,6,5,3,22	Neoblast,Intestine,Epidermal	NA	NA	NA	Neoblast
dd_Smed_v6_864_0_1	782	1.70486	7.02619	26.4712	2.67e-07	1.96e-06	1.61828	7.02619	23.9752	9.76e-07	7.59e-06	204.419	135.422	151.064	204.348	112.597	181.874	223.45	136.853	42.1263	68.0844	72.6957	30.3338	208.737	159.769	147.715	232.284	114.365	229.025	232.197	158.342	80.4714	112.176	139.055	46.7879	196.938	132.127	129.221	186.608	110.715	193.63	209.456	129.615	91.7832	131.987	146.556	55.7168	P84077	ARF1	ADP-ribosylation factor 1	6.01e-115	180	87.778	P84078	Arf1	ADP-ribosylation factor 1	6.61e-115	180	87.778	Q803D1	arf1	ADP-ribosylation factor 1	5.38e-114	180	87.778	P61209	Arf79F	ADP-ribosylation factor 1	1.28e-114	182	86.264	Q10943	arf-1.2	ADP-ribosylation factor 1-like 2	1.36e-114	181	87.845	P84078	Arf1	ADP-ribosylation factor 1	2.66e-114	180	87.778	3.25998	3.07009	1.06185	darkblue	NA	NA	NA	NA	NA	NA	NA	NA	NA
dd_Smed_v6_8642_0_1	2563	2.61899	3.03622	39.2309	3.77e-10	4.08e-09	2.21055	3.03622	28.7009	8.45e-08	7.91e-07	12.7682	10.0982	17.0801	11.0422	8.80878	12.8266	10.7673	5.99047	2.32375	2.24295	1.98765	1.71892	3.97801	3.63501	5.09581	3.82969	2.72985	4.92812	3.41383	2.11477	1.35437	1.12754	1.16005	0.808947	3.75316	3.00611	4.4578	3.07664	2.64272	4.16649	3.07949	1.7311	1.54475	1.32666	1.22262	0.963323	Q9NZL6	RGL1	Ral guanine nucleotide dissociation stimulator-like 1	1.06e-23	481	25.156	Q03385	Ralgds	Ral guanine nucleotide dissociation stimulator	1.98e-14	185	27.568	A0A0R4IYB0	rasgrp4	RAS guanyl-releasing protein 4	0.000723	137	27.737	Q9U4U5	Rgl	LD16082p	2.06e-13	182	29.67	G4SFM6	rgl-1	Ral GDS-Like	1.77e-18	486	23.663	Q9NZL6	RGL1	Ral guanine nucleotide dissociation stimulator-like 1	4.69e-23	481	25.156	6.14319	4.62851	1.32725	darkblue	Fig. 4D ; S2	uniform-puncta	NA	NA	NA	NA	NA	NA	NA
dd_Smed_v6_8649_0_1	2420	1.57568	3.74874	18.4571	1.74e-05	9.12e-05	1.60423	3.74874	19.1404	1.21e-05	7.66e-05	11.1935	19.0802	18.9778	18.8915	16.796	18.0888	13.5054	21.0932	3.38604	4.34119	7.00564	8.12273	3.69346	7.27411	5.99659	6.93916	5.51268	7.36059	4.53498	7.88638	2.09012	2.31129	4.33029	4.04855	3.4847	6.0156	5.24579	5.57468	5.33673	6.22303	4.09083	6.45561	2.38393	2.71947	4.56387	4.82116	NA	NA	NA	NA	NA	NA	NA	NA	NA	NA	NA	NA	NA	NA	NA	NA	NA	NA	NA	NA	NA	NA	NA	NA	NA	NA	NA	NA	NA	NA	NA	NA	NA	NA	NA	NA	2.98076	3.04032	0.98041	dodgerblue	NA	NA	NA	NA	NA	NA	NA	NA	NA
dd_Smed_v6_8653_0_1	1791	1.88841	4.06429	28.3332	1.02e-07	8.02e-07	1.39551	4.06429	15.8651	6.8e-05	0.000368313	25.5365	21.897	18.5983	34.8562	20.6755	24.3846	13.6164	13.0778	9.22862	5.06473	7.85283	5.12305	11.3854	11.2798	7.94054	17.2998	9.16924	13.4072	6.17803	6.60677	7.69725	3.64352	6.55866	3.45022	10.7419	9.32828	6.94635	13.898	8.87657	11.3352	5.57296	5.40815	8.77925	4.28697	6.91244	4.10864	P50570	DNM2	Dynamin-2	2.1e-08	196	25.51	P39054	Dnm2	Dynamin-2	2.52e-08	196	25.51	Q4V8Z7	dnm2a	Dynamin 2	5.06e-09	276	22.826	P27619	shi	Dynamin	2.2e-07	192	23.438	P39055	dyn-1	Dynamin	2.43e-08	160	26.875	Q4V8Z7	dnm2a	Dynamin 2	2.3e-08	276	22.826	3.70227	2.63081	1.40728	darkblue	NA	NA	NA	NA	NA	NA	NA	NA	NA
dd_Smed_v6_867_0_1	1261	1.6557	7.29255	41.9059	9.58e-11	1.13e-09	1.54545	7.29255	36.7461	1.35e-09	1.64e-08	174.712	212.061	208.06	243.24	179.69	180.277	183.822	232.616	62.4426	63.5261	73.38	66.6333	110.635	155.152	126.167	171.465	113.183	140.781	118.458	166.907	73.9708	64.9079	87.0457	63.7367	104.381	128.309	110.371	137.749	109.57	119.024	106.856	136.626	84.3688	76.3708	91.7409	75.9	Q15907	RAB11B	Ras-related protein Rab-11B	3.03e-111	216	75.463	P46638	Rab11b	Ras-related protein Rab-11B	3.52e-111	216	75.463	Q1LVZ0	rab11ba	RAB11B, member RAS oncogene family, a	1.39e-111	219	74.886	O18335	Rab11	Drab11	6.46e-110	212	75	O01803	rab-11.1	Ras-related protein rab-11.1	1.8e-108	212	74.528	Q1LVZ0	rab11ba	RAB11B, member RAS oncogene family, a	6.32e-111	219	74.886	3.15076	2.91895	1.07941	darkblue	NA	NA	cl4	40,29,37,30,17	Protonephridia,Phyarnx,Intestine,Cathepsin+ cell	4	NA	NA	NA
dd_Smed_v6_8683_0_1	1632	6.56909	4.79662	152.408	5.16e-35	3.41e-33	6.57245	4.79662	152.545	4.82e-35	3.57e-33	39.9646	25.0859	37.1333	63.1048	34.1854	56.5685	35.5211	39.4443	0	0.578826	0.488766	0.640381	19.5541	14.1815	17.3987	34.3714	16.6377	34.1329	17.6868	21.8683	0	0.45697	0.447986	0.473295	18.4489	11.7279	15.2203	27.6128	16.1066	28.8578	15.9546	17.9009	0	0.537672	0.472151	0.563616	Q495M3	SLC36A2	Proton-coupled amino acid transporter 2	1.71e-47	415	33.494	Q8BHK3	Slc36a2	Proton-coupled amino acid transporter 2	1.72e-41	439	30.979	E7F5P8	slc36a1	Solute carrier family 36 (protomino acid symporter), member 1	1.49e-46	426	30.751	Q9VLM4	CG13384-RB	SD09843p	5.44e-51	435	27.816	G4SQY7	slc-36.2	SLC (SoLute Carrier) homolog	2.92e-41	380	30.263	Q9VLM4	CG13384-RB	SD09843p	2.47e-50	435	27.816	94.9496	95.1709	0.997675	dodgerblue	NA	NA	NA	30	Intestine	4	NA	NA	NA
dd_Smed_v6_8687_0_1	1227	2.77545	2.84309	22.2025	2.45e-06	1.53e-05	2.73257	2.84309	21.6098	3.34e-06	2.34e-05	13.3215	8.61	12.0826	6.29718	6.57236	15.0348	8.91728	8.60602	0.331965	1.4953	3.09552	0.94372	8.66947	6.47397	7.52986	4.56202	4.2545	12.0663	5.90569	6.34613	0.404149	1.57016	3.77375	0.927709	8.17945	5.3539	6.58709	3.66496	4.11871	10.2015	5.32729	5.19479	0.46096	1.84745	3.97731	1.10475	Q96MS3	GLT1D1	Glycosyltransferase 1 domain-containing protein 1	9.45e-22	281	24.555	A4FUP9	Glt1d1	Glycosyltransferase 1 domain-containing protein 1	4.7e-22	82	36.585	E7EZN0	glt1d1	Glycosyltransferase 1 domain-containing 1	8.34e-24	281	27.402	NA	NA	NA	NA	NA	NA	NA	NA	NA	NA	NA	NA	E7EZN0	glt1d1	Glycosyltransferase 1 domain-containing 1	3.63e-23	281	27.402	6.84687	6.64637	1.03017	darkblue	NA	NA	NA	NA	NA	NA	NA	NA	NA
dd_Smed_v6_869_0_1	1531	1.42537	6.4812	17.7843	2.47e-05	0.000125678	1.07901	6.4812	10.3552	0.0012911	0.00529667	117.51	86.5784	153.151	138.981	59.7446	92.3702	157.218	80.9135	41.1304	45.8961	66.7654	30.9405	61.2892	52.1731	76.4923	80.6932	30.9952	59.4122	83.4468	47.8186	40.1313	38.6243	65.232	24.3762	57.825	43.1465	66.9152	64.826	30.0059	50.2302	75.2741	39.1431	45.7725	45.4454	68.7506	29.028	P19971	TYMP	Thymidine phosphorylase	1.25e-105	417	41.966	Q99N42	Tymp	Thymidine phosphorylase	2.81e-101	414	41.063	A0A0G2L3Z2	tymp	Thymidine phosphorylase	3.55e-100	428	40.187	NA	NA	NA	NA	NA	NA	NA	NA	NA	NA	NA	NA	P19971	TYMP	Thymidine phosphorylase	5.52e-105	417	41.966	2.68584	2.11258	1.27135	darkblue	NA	NA	NA	2,15,28,10,4,11,40,24,17	Epidermal,Cathepsin+ cell,Protonephridia	7	NA	pgrn+ parenchymal cells,ldlrr-1+ parenchymal cells	Cathepsin+ b
dd_Smed_v6_87_0_1	694	3.73357	10.9895	136.641	1.44e-31	7.87e-30	3.61254	10.9895	129.365	5.64e-30	3.15e-28	3144.05	2600.38	3181.13	3305.62	3306.95	2771.76	2467.2	2701.07	198.449	206.496	250.378	264.174	3617.54	3456.92	3505.05	4233.98	3784.77	3932.92	2888.87	3521.49	427.153	383.365	539.662	459.139	3413.07	2858.83	3066.21	3401.43	3663.97	3325.1	2605.94	2882.61	487.197	451.068	568.771	546.759	NA	NA	NA	NA	NA	NA	NA	NA	NA	NA	NA	NA	NA	NA	NA	NA	NA	NA	Q9W2M4	CG10527	Uncharacterized protein	3.6e-22	141	38.298	NA	NA	NA	NA	NA	NA	Q9W2M4	CG10527	Uncharacterized protein	1.63e-21	141	38.298	13.302	12.2316	1.08751	darkblue	NA	NA	NA	30,6,10	Intestine,Cathepsin+ cell	7,4	NA	goblet cells,phagocytes,ldlrr-1+ parenchymal cells	NA
dd_Smed_v6_870_0_1	3747	1.71453	8.49882	32.2558	1.35e-08	1.22e-07	1.71338	8.49882	32.218	1.38e-08	1.45e-07	428.928	413.546	574.459	466.878	572.48	354.446	443.459	511.889	118.412	124.616	120.921	210.045	91.4078	101.824	117.233	110.758	121.352	93.1505	96.1728	123.607	47.207	42.8501	48.2726	67.6148	86.2413	84.2076	102.555	88.979	117.479	78.7544	86.7538	101.182	53.8428	50.4175	50.8765	80.5182	Q5T1M5	FKBP15	FK506-binding protein 15	1.67e-48	933	24.437	Q6P9Q6	Fkbp15	FK506-binding protein 15	1.47e-21	221	26.697	NA	NA	NA	NA	NA	NA	NA	NA	NA	NA	NA	NA	NA	NA	NA	NA	NA	NA	Q5T1M5	FKBP15	FK506-binding protein 15	7.37e-48	933	24.437	3.2819	3.27929	1.00079	darkblue	NA	NA	cl4	30,15,10,17	Intestine,Cathepsin+ cell	4	NA	psap+ parenchymal cells	NA
dd_Smed_v6_8709_0_1	2110	1.89859	4.67055	31.5852	1.91e-08	1.67e-07	1.97462	4.67055	34.0395	5.4e-09	6.01e-08	33.4102	16.3165	32.3888	49.0914	28.7541	30.8214	29.0829	49.6956	9.3614	8.80298	7.7225	9.30238	12.6439	7.13438	11.7378	20.6813	10.824	14.3843	11.2005	21.3101	6.62755	5.37536	5.47469	5.31771	11.9292	5.90005	10.2682	16.6146	10.4785	12.1612	10.1036	17.444	7.55918	6.32466	5.77	6.33252	Q99501	GAS2L1	GAS2-like protein 1	2.39e-26	72	68.056	Q5SSG4	Gas2l2	GAS2-like protein 2	8.74e-27	181	35.359	A4IG86	gas2l3	Si:ch211-203h15.1 protein	2.19e-15	151	32.45	Q9W3Y4	pigs	GAS2-like protein pickled eggs	3.35e-27	182	37.912	G5EFM4	vab-10	VAB-10B protein	6.94e-15	68	51.471	Q9W3Y4	pigs	GAS2-like protein pickled eggs	1.52e-26	182	37.912	3.7285	3.93026	0.948664	dodgerblue	NA	NA	NA	40,29,31,37,32,27,24	Protonephridia,Cathepsin+ cell,Phyarnx,Neural,Epidermal	4	NA	NA	NA
dd_Smed_v6_8719_0_1	1642	3.12457	4.01852	60.157	8.76e-15	1.57e-13	3.15832	4.01852	61.3455	4.79e-15	1.03e-13	25.4939	22.5348	16.0046	26.5191	15.016	31.1503	24.9758	21.5994	2.65572	2.84589	3.77979	1.07854	12.3979	12.6617	7.45325	14.3562	7.26362	18.6813	12.3603	11.902	2.41604	2.23309	3.44333	0.792273	11.6971	10.4711	6.52007	11.5333	7.03178	15.7942	11.1497	9.7427	2.75566	2.62746	3.62907	0.943468	NA	NA	NA	NA	NA	NA	NA	NA	NA	NA	NA	NA	NA	NA	NA	NA	NA	NA	NA	NA	NA	NA	NA	NA	NA	NA	NA	NA	NA	NA	NA	NA	NA	NA	NA	NA	8.72148	8.92787	0.976883	dodgerblue	NA	NA	NA	NA	NA	NA	NA	NA	NA
dd_Smed_v6_8735_0_1	2876	0.986593	5.26997	12.0819	0.000509145	0.00198933	1.00923	5.26997	12.648	0.00037596	0.00174263	36.5171	61.0673	46.6855	39.1135	49.8404	39.9362	35.2991	61.1702	23.9347	19.7283	21.6034	27.2668	10.1389	19.5899	12.4127	12.0891	13.7646	13.674	9.97373	19.2443	12.4318	8.83815	11.2362	11.4356	9.56584	16.2006	10.8586	9.71192	13.3253	11.5608	8.99691	15.7529	14.1793	10.399	11.8423	13.6179	Q8TEA7	TBCK	TBC domain-containing protein kinase-like protein	1.61e-114	905	30.939	Q8BM85	Tbck	TBC domain-containing protein kinase-like protein	2.05e-106	732	32.24	B0UXU4	tbck	TBC1 domain-containing kinase	4.48e-38	254	33.071	Q9W4F8	CG4041	CG4041	2.09e-103	875	29.143	Q18386	tbck-1	TBC Kinase homolog	1.15e-24	253	26.877	Q8TEA7	TBCK	TBC domain-containing protein kinase-like protein	7.1e-114	905	30.939	1.9815	2.01284	0.984432	dodgerblue	NA	NA	NA	NA	NA	NA	NA	NA	NA
dd_Smed_v6_8745_0_1	2164	1.10649	5.17657	17.6309	2.68e-05	0.000135243	0.868823	5.17657	10.9652	0.000928414	0.00394171	45.4124	49.7467	46.3059	45.8541	32.2684	29.9757	42.6253	53.9564	21.4117	22.5742	22.0596	20.9304	16.7571	21.2089	16.3626	18.8355	11.8438	13.6405	16.0064	22.5599	14.7805	13.4405	15.2484	11.6663	15.81	17.5395	14.3139	15.1317	11.4658	11.5324	14.4387	18.467	16.8582	15.8141	16.0709	13.8926	G3V1L9	TJP1	Tight junction protein 1 (Zona occludens 1), isoform CRA_a	0.00052	53	35.849	Q6RHR9	Magi1	Membrane-associated guanylate kinase, WW and PDZ domain-containing protein 1	0.000529	93	33.333	A7MC74	zgc:173425	Zgc:173425 protein	9.26e-05	64	34.375	NA	NA	NA	NA	NA	NA	NA	NA	NA	NA	NA	NA	A7MC74	zgc:173425	Zgc:173425 protein	0.000421	64	34.375	2.15322	1.82617	1.17909	darkblue	NA	NA	NA	24,27,37,10	Epidermal,Phyarnx,Cathepsin+ cell	7	NA	NA	NA
dd_Smed_v6_8746_0_1	1444	6.7454	4.99967	290.653	3.58e-65	1.24e-62	6.50639	4.99967	275.219	8.27e-62	3.1e-59	66.7779	41.9871	43.5225	54.0582	41.5793	49.6619	43.9574	39.6974	0.165982	0.651179	0.423597	0.640381	36.9274	26.8263	23.0473	33.2774	22.8708	33.8669	24.737	24.874	0.171708	0.581023	0.438803	0.534915	34.8402	22.185	20.1617	26.7339	22.1408	28.6328	22.3143	20.3613	0.195844	0.683633	0.462473	0.636996	Q9UNI1	CELA1	Chymotrypsin-like elastase family member 1	6.09e-24	286	26.224	Q9CQ52	Cela3b	Chymotrypsin-like elastase family member 3B	2.06e-24	297	26.599	Q4QRH5	zgc:112302	Zgc:112302	4.29e-28	285	27.368	A8JNS0	CT29868	Uncharacterized protein, isoform B	2.32e-25	416	26.923	Q17800	svh-1	HGF/MSP/plasminogen-like protein	6.86e-07	256	23.438	Q4QRH5	zgc:112302	Zgc:112302	1.95e-27	285	27.368	107.292	90.9114	1.18018	darkblue	NA	NA	cl4	30	Intestine	4	NA	NA	NA
dd_Smed_v6_8762_0_1	2760	1.8711	3.02562	20.0645	7.49e-06	4.22e-05	1.87765	3.02562	20.2299	6.87e-06	4.55e-05	11.8319	11.7457	5.75661	13.1709	9.40212	12.2158	13.3204	7.80448	2.88809	3.71413	2.57417	2.42671	3.42317	3.9263	1.59489	4.2419	2.70576	4.35844	3.92185	2.5585	1.56314	1.73384	1.39512	1.06053	3.22969	3.247	1.3952	3.40779	2.61939	3.68486	3.53775	2.09433	1.78286	2.04004	1.47037	1.26291	Q9P2E3	ZNFX1	NFX1-type zinc finger-containing protein 1	4.67e-13	263	27.757	Q8R151	Znfx1	NFX1-type zinc finger-containing protein 1	1.1e-14	250	28.4	F8W2N9	nfxl1	Nuclear transcription factor, X-box-binding-like 1	8.53e-05	487	24.23	P40798	stc	Protein shuttle craft	1.04e-07	472	23.305	NA	NA	NA	NA	NA	NA	Q8R151	Znfx1	NFX1-type zinc finger-containing protein 1	4.43e-14	250	28.4	3.65812	3.67475	0.995474	dodgerblue	NA	NA	NA	NA	NA	NA	NA	NA	NA
dd_Smed_v6_8766_0_1	1323	5.86497	3.89204	106.308	6.31e-25	2.38e-23	5.76667	3.89204	103.637	2.43e-24	1e-22	18.0883	22.6411	29.1626	21.0645	17.7545	23.257	22.8297	21.0932	0	0.771768	0.162922	0.572973	10.9175	15.7888	16.8554	14.1529	10.6591	17.3106	14.0224	14.4256	0	0.7516	0.184206	0.522381	10.3004	13.0572	14.745	11.37	10.3189	14.6353	12.6491	11.8084	0	0.884335	0.194142	0.62207	Q8TDX5	ACMSD	2-amino-3-carboxymuconate-6-semialdehyde decarboxylase	1.59e-136	332	54.819	Q8R519	Acmsd	2-amino-3-carboxymuconate-6-semialdehyde decarboxylase	3.88e-141	332	56.024	B0S8J5	acmsd	Aminocarboxymuconate semialdehyde decarboxylase	3.08e-136	333	55.255	NA	NA	NA	NA	NA	NA	Q8T8B9	acsd-1	2-amino-3-carboxymuconate-6-semialdehyde decarboxylase	1.31e-104	387	41.602	Q8R519	Acmsd	2-amino-3-carboxymuconate-6-semialdehyde decarboxylase	1.56e-140	332	56.024	58.2815	54.4426	1.07051	darkblue	NA	NA	cl4	30	Intestine	4	NA	NA	NA
dd_Smed_v6_8767_0_1	1153	1.16484	3.38198	12.3415	0.000443006	0.00175492	0.848347	3.38198	6.61097	0.0101353	0.0324803	11.4914	13.9248	13.2845	16.5412	10.5432	12.6856	9.5833	11.5591	5.6766	6.43944	6.74497	5.76343	7.95843	11.1422	8.81025	12.7524	7.26295	10.8343	6.75411	9.07077	7.3545	7.1958	8.75054	6.02927	7.5086	9.2145	7.70717	10.2448	7.03114	9.15991	6.09263	7.42512	8.38832	8.46659	9.22255	7.17988	Q9UBQ7	GRHPR	Glyoxylate reductase/hydroxypyruvate reductase	7.42e-103	328	50.61	Q91Z53	Grhpr	Glyoxylate reductase/hydroxypyruvate reductase	3e-97	328	49.085	Q7SZY8	grhpra	Glyoxylate reductase/hydroxypyruvate reductase a	6.57e-106	328	50.915	Q8I725	CG1236	CG1236	1.53e-77	328	44.207	Q20595	ctbp-1	C-terminal-binding protein 1	8.3e-11	254	26.378	Q7SZY8	grhpra	Glyoxylate reductase/hydroxypyruvate reductase a	2.99e-105	328	50.915	2.24208	1.80044	1.2453	darkblue	NA	NA	NA	NA	NA	NA	NA	NA	NA
dd_Smed_v6_8771_0_1	1997	1.81044	2.44415	10.1795	0.00142007	0.00508009	1.2603	2.44415	5.06276	0.0244453	0.0687609	8.72496	6.59037	4.42816	12.9935	5.06619	2.20824	5.80918	9.281	1.65982	2.91825	3.22585	1.51669	3.48874	3.0447	1.69558	5.78366	2.015	1.0889	2.36385	4.20502	1.24159	1.8828	2.4163	0.916079	3.29155	2.51793	1.48329	4.64638	1.95069	0.920612	2.13234	3.44213	1.41612	2.21531	2.54664	1.0909	Q9NQG7	HPS4	Hermansky-Pudlak syndrome 4 protein	0.000132	65	41.538	NA	NA	NA	NA	NA	NA	NA	NA	NA	NA	NA	NA	NA	NA	NA	NA	NA	NA	NA	NA	NA	NA	NA	NA	Q9NQG7	HPS4	Hermansky-Pudlak syndrome 4 protein	0.000585	65	41.538	3.5075	2.39546	1.46423	darkblue	NA	NA	NA	10,17,31,39,28	Cathepsin+ cell	NA	NA	NA	NA
dd_Smed_v6_8774_0_1	947	2.32677	3.75534	29.3466	6.05e-08	4.93e-07	2.52184	3.75534	34.0573	5.35e-09	5.96e-08	14.8537	16.157	17.7759	20.0002	8.99135	23.069	22.4597	24.215	3.88399	3.08707	5.34384	1.38188	12.5247	15.7407	14.3534	18.7733	7.54131	23.9882	19.2724	23.1358	6.12664	4.20007	8.44088	1.76008	11.8168	13.0174	12.5563	15.0818	7.30061	20.2809	17.3849	18.9384	6.98786	4.94181	8.89618	2.09597	Q96SN7	ORAI2	Protein orai-2	1.62e-46	239	40.586	Q8BH10	Orai2	Protein orai-2	7.56e-48	235	41.702	Q6TLE6	orai1	Calcium release-activated calcium channel protein 1	6.18e-49	219	42.009	Q9U6B8	olf186-F	Calcium release-activated calcium channel protein 1	3.67e-45	187	47.059	Q09232	orai-1	Protein orai	1.7e-26	206	34.466	Q6TLE6	orai1	Calcium release-activated calcium channel protein 1	2.81e-48	219	42.009	5.0168	5.74314	0.873529	dodgerblue	NA	NA	NA	19	Intestine	5	NA	NA	NA
dd_Smed_v6_8779_0_1	4163	1.6168	3.55382	19.1097	1.23e-05	6.7e-05	0.941853	3.55382	6.65281	0.00989998	0.0318195	14.8537	25.0859	12.6519	19.1576	9.76725	15.1288	6.99322	13.0778	5.6766	7.11473	5.01799	5.56121	2.84913	5.5595	2.32392	4.09063	1.86354	3.57863	1.36506	2.84236	2.03693	2.20198	1.80305	1.6113	2.68809	4.59764	2.03296	3.28627	1.80406	3.02556	1.23137	2.32669	2.32326	2.59085	1.90031	1.91879	Q92824	PCSK5	Proprotein convertase subtilisin/kexin type 5	0	1138	37.873	Q04592	Pcsk5	Proprotein convertase subtilisin/kexin type 5	0	1137	36.939	A2BHH6	pcsk5a	Proprotein convertase subtilisin/kexin type 5a	0	1178	35.569	P30432	Fur2	Furin-like protease 2	0	1363	33.456	O17798	kpc-1	Furin-like protease kpc-1	2.25e-151	596	46.477	Q92824	PCSK5	Proprotein convertase subtilisin/kexin type 5	0	1138	37.873	3.06695	1.92099	1.59654	green	NA	NA	NA	31	Cathepsin+ cell	NA	NA	NA	NA
dd_Smed_v6_878_0_1	1094	2.08492	7.27794	48.9716	2.6e-12	3.63e-11	1.99022	7.27794	44.9172	2.06e-11	3.09e-10	240.256	200.847	167.954	247.896	130.534	259.726	214.237	198.065	47.0726	49.9479	65.2991	39.6699	175.364	169.379	117.394	201.422	94.7718	233.786	159.133	163.81	64.2755	58.8247	89.2841	43.7378	165.452	140.075	102.696	161.815	91.7469	197.655	143.547	134.091	73.3107	69.2133	94.1001	52.0846	Q9NQC3	RTN4	Reticulon-4	2.53e-14	188	23.936	Q99P72	Rtn4	Reticulon-4	1.14e-14	188	23.936	Q6PBQ4	rtn1a	Reticulon	2.29e-17	182	26.374	E1JHT9	Rtnl1	Reticulon-like protein	4.07e-16	187	28.342	G5EDI2	ret-1	Reticulon-like protein	1.65e-05	139	25.899	Q6PBQ4	rtn1a	Reticulon	1.04e-16	182	26.374	4.2425	3.97296	1.06784	darkblue	NA	NA	cl4	0,30,5	Neoblast,Intestine	4	NA	NA	NA
dd_Smed_v6_8783_0_1	2063	1.4101	2.85693	8.93419	0.00279881	0.00929587	1.37655	2.85693	8.53961	0.003475	0.0128404	16.1305	4.57074	7.78091	8.07103	6.70928	7.51741	13.6164	7.88885	2.95449	3.56943	4.36631	2.86486	6.24357	2.04409	2.88406	3.47764	2.58314	3.58829	5.36348	3.45992	2.13933	2.22925	3.16592	1.67501	5.89067	1.69044	2.52296	2.79382	2.5007	3.03373	4.83819	2.83221	2.44005	2.62294	3.33669	1.99466	NA	NA	NA	NA	NA	NA	NA	NA	NA	NA	NA	NA	NA	NA	NA	NA	NA	NA	NA	NA	NA	NA	NA	NA	NA	NA	NA	NA	NA	NA	NA	NA	NA	NA	NA	NA	2.65756	2.59646	1.02353	darkblue	NA	NA	cl4	15,17,41,39,10,28	Cathepsin+ cell	4	NA	psap+ parenchymal cells	Cathepsin+ b
dd_Smed_v6_8800_0_1	1849	1.38433	3.76594	16.2945	5.42e-05	0.000258063	1.48182	3.76594	18.6319	1.59e-05	9.7e-05	18.3011	9.46038	19.8635	18.5811	18.3478	17.384	17.0945	18.0136	5.70979	7.21121	4.39889	8.02162	7.90359	4.72045	8.21469	8.93285	7.8817	9.25831	7.51282	8.81483	4.61294	5.02494	3.55869	5.23285	7.45686	3.90376	7.18617	7.17633	7.63013	7.82747	6.77702	7.21561	5.26138	5.91236	3.75065	6.23147	Q14849	STARD3	StAR-related lipid transfer protein 3	1.82e-44	377	28.117	Q61542	Stard3	StAR-related lipid transfer protein 3	1.54e-45	380	27.895	Q9DFS4	stard3	StAR-related lipid transfer protein 3	1.1e-38	381	26.247	Q9W145	Start1	Steroidogenic acute regulatory protein-like	4.68e-19	290	28.966	Q19819	tag-340	Uncharacterized protein	3.54e-20	398	25.879	Q61542	Stard3	StAR-related lipid transfer protein 3	6.17e-45	380	27.895	2.6105	2.79301	0.934657	dodgerblue	NA	NA	NA	10,17	Cathepsin+ cell	NA	NA	NA	NA
dd_Smed_v6_8805_0_1	1484	2.42231	2.58462	13.1233	0.000291638	0.00119531	2.44608	2.58462	13.3696	0.000255736	0.0012247	9.78898	16.157	1.64475	4.70071	3.33182	14.3301	8.73227	6.45452	1.19507	2.1706	1.79214	0.842607	5.26728	10.0448	0.847496	2.81569	1.78328	9.50896	4.78163	3.93533	1.20297	1.88454	1.80644	0.684864	4.96957	8.30691	0.741386	2.26203	1.72636	8.03938	4.31332	3.22136	1.37207	2.21735	1.90388	0.815561	A4D1U4	LCHN	Protein LCHN	7.39e-66	385	34.545	Q3UHG7	Lchn	Protein LCHN	4.86e-66	385	34.545	Q1LX49	lchn	Protein LCHN	4.73e-72	390	37.436	NA	NA	NA	NA	NA	NA	NA	NA	NA	NA	NA	NA	Q1LX49	lchn	Protein LCHN	2.15e-71	390	37.436	5.3603	5.44934	0.983661	dodgerblue	NA	NA	NA	25,9	Phyarnx,Neural	NA	NA	NA	NA
dd_Smed_v6_8821_0_1	1175	1.0719	4.72511	13.5493	0.000232379	0.000973072	0.821956	4.72511	8.03625	0.00458505	0.0163577	33.24	48.0991	32.2623	23.0601	32.0859	29.9757	27.5289	25.3118	12.3491	19.873	17.4326	15.3017	22.5895	37.7669	20.9957	17.4453	21.6894	25.1217	19.0385	19.4911	15.6997	21.7915	22.1927	15.7078	21.3127	31.2328	18.367	14.0149	20.9971	21.2393	17.1739	15.955	17.9066	25.6399	23.3898	18.7055	NA	NA	NA	NA	NA	NA	NA	NA	NA	NA	NA	NA	NA	NA	NA	NA	NA	NA	NA	NA	NA	NA	NA	NA	NA	NA	NA	NA	NA	NA	NA	NA	NA	NA	NA	NA	2.10221	1.7678	1.18916	darkblue	NA	NA	NA	28,42,31,10,43	Cathepsin+ cell,Intestine	NA	NA	NA	NA
dd_Smed_v6_8840_0_1	3432	2.18743	2.63624	15.7076	7.39e-05	0.00034241	1.78119	2.63624	10.6712	0.00108816	0.00454067	9.53361	6.64352	10.5643	10.6431	8.03288	5.2152	3.70012	11.2638	2.95449	2.02589	0.619103	2.59523	2.21816	1.78593	2.35379	2.75662	1.85907	1.49638	0.876094	2.96953	1.28597	0.760552	0.269836	0.912098	2.09279	1.47694	2.05908	2.21457	1.79973	1.26512	0.79029	2.43078	1.46673	0.894867	0.284391	1.08616	NA	NA	NA	NA	NA	NA	NA	NA	NA	NA	NA	NA	NA	NA	NA	NA	NA	NA	NA	NA	NA	NA	NA	NA	NA	NA	NA	NA	NA	NA	NA	NA	NA	NA	NA	NA	4.55493	3.43711	1.32522	darkblue	NA	NA	NA	NA	NA	NA	NA	NA	NA
dd_Smed_v6_885_0_1	1553	2.0266	7.08547	59.1866	1.43e-14	2.52e-13	1.85035	7.08547	49.9156	1.6e-12	2.73e-11	200.461	180.438	171.18	212.508	170.471	159.51	174.756	171.952	48.6328	49.7067	56.4361	32.8617	103.072	107.194	84.2858	121.635	87.1866	101.143	91.4417	100.181	46.7792	41.2386	54.3588	25.523	97.2465	88.6478	73.7329	97.7172	84.4038	85.5116	82.4861	82.0059	53.3549	48.5214	57.291	30.3937	O15488	GYG2	Glycogenin-2	3.75e-47	262	37.405	Q9R062	Gyg1	Glycogenin-1	7.5e-44	207	41.546	B3DIH8	gyg2	Zgc:194962	9.35e-54	412	30.583	A0A0B4LG29	Glycogenin	Glycogenin, isoform G	5.2e-49	262	37.786	H2KYQ5	gyg-1	Glycogenin-1	8.5e-55	435	30.345	H2KYQ5	gyg-1	Glycogenin-1	1e-53	435	30.345	4.07443	3.60588	1.12994	darkblue	NA	NA	NA	30,28,4,10,31,19,6	Intestine,Cathepsin+ cell	5,7	NA	NA	Cathepsin+ a
dd_Smed_v6_8853_0_1	2292	6.1448	5.395	295.164	3.73e-66	1.48e-63	6.18921	5.395	298.488	7.03e-67	5.78e-64	61.9685	49.0558	59.97	75.4775	42.8572	74.3754	63.864	73.109	0.697126	0.820003	1.10787	0.842607	21.5893	19.7464	20.0075	29.2724	14.8519	31.9546	22.6425	28.8607	0.454351	0.460958	0.723033	0.443429	20.3691	16.33	17.5024	23.5164	14.3778	27.0161	20.4249	23.6247	0.518219	0.542364	0.762034	0.528051	NA	NA	NA	NA	NA	NA	NA	NA	NA	NA	NA	NA	NA	NA	NA	NA	NA	NA	NA	NA	NA	NA	NA	NA	NA	NA	NA	NA	NA	NA	NA	NA	NA	NA	NA	NA	70.757	72.9691	0.969684	dodgerblue	NA	NA	NA	30	Intestine	7,4	NA	NA	NA
dd_Smed_v6_8866_0_1	872	5.82229	4.8086	197.455	7.5e-45	7.7e-43	5.52455	4.8086	182.179	1.62e-41	1.53e-39	49.2003	38.373	45.104	50.5548	42.127	38.6677	36.8161	31.471	0.365161	0.96471	1.4663	0.404451	45.0541	40.5995	39.5523	51.5349	38.3721	43.6667	34.3087	32.6547	0.625551	1.42541	2.5153	0.559452	42.5075	33.5753	34.6002	41.4013	37.1474	36.9182	30.9486	26.7304	0.713484	1.67714	2.65098	0.666216	NA	NA	NA	NA	NA	NA	NA	NA	NA	NA	NA	NA	NA	NA	NA	NA	NA	NA	NA	NA	NA	NA	NA	NA	NA	NA	NA	NA	NA	NA	NA	NA	NA	NA	NA	NA	56.5827	46.0315	1.22922	darkblue	NA	NA	NA	NA	NA	NA	NA	NA	NA
dd_Smed_v6_8868_0_1	1783	1.531	2.84251	10.5414	0.00116733	0.00424531	1.41933	2.84251	9.11805	0.00253099	0.00969115	9.44849	8.02537	7.6544	12.3726	11.1365	4.51045	9.91631	9.15444	5.04586	2.33942	1.79214	3.80858	4.2315	4.15266	3.28271	6.1683	4.961	2.49108	4.51941	4.64549	4.22745	1.69051	1.50351	2.57647	3.99233	3.4342	2.8717	4.9554	4.80265	2.10609	4.07678	3.80269	4.8217	1.98906	1.58461	3.06816	Q86VX9	MON1A	Vacuolar fusion protein MON1 homolog A	2.87e-80	431	34.803	Q6PDG8	Mon1a	Vacuolar fusion protein MON1 homolog A	1.62e-80	446	34.753	E7EY38	mon1bb	MON1 secretory-trafficking family member Bb	1.1e-88	461	37.961	Q8MRZ0	Mon1	SD11991p	4.06e-77	422	36.019	Q9BI89	sand-1	SAND endocytosis protein family	1.7e-39	424	26.887	E7EY38	mon1bb	MON1 secretory-trafficking family member Bb	5.02e-88	461	37.961	2.88986	2.67462	1.08048	darkblue	NA	NA	NA	17	Cathepsin+ cell	NA	NA	NA	NA
dd_Smed_v6_888_0_1	886	4.9945	4.91257	110.444	7.83e-26	3.12e-24	5.35649	4.91257	123.076	1.34e-28	6.83e-27	44.9016	36.6722	34.0969	40.0004	32.1772	66.9049	69.4512	31.5554	0.265572	1.64001	1.75956	1.17965	40.468	38.187	29.4275	40.1315	28.846	74.3607	63.6984	32.2249	0.447757	2.38491	2.97067	1.60595	38.1806	31.5802	25.7431	32.2402	27.9253	62.8685	57.4599	26.3785	0.510698	2.80609	3.13091	1.91243	NA	NA	NA	NA	NA	NA	NA	NA	NA	NA	NA	NA	NA	NA	NA	NA	NA	NA	Q9V3A0	CG8997	CG8997 protein	1.73e-08	171	22.222	NA	NA	NA	NA	NA	NA	Q9V3A0	CG8997	CG8997 protein	7.83e-08	171	22.222	31.8783	40.9697	0.778094	dodgerblue	Fig. 4F ; S2	basal	NA	27,19	Phyarnx,Intestine	2,5	goblet cells	goblet cells	NA
dd_Smed_v6_8882_0_1	596	3.78386	3.49998	69.7195	6.84e-17	1.5e-15	3.35775	3.49998	56.8073	4.81e-14	9.51e-13	16.0454	22.0033	11.0071	25.2331	11.3647	9.30279	18.4636	16.1574	1.99179	1.59177	1.0427	0.741494	21.4975	34.0608	14.1222	37.6339	15.1455	15.3704	25.174	24.5288	4.9922	3.44108	2.61696	1.50063	20.2824	28.1679	12.354	30.2337	14.6621	12.995	22.7085	20.0787	5.69394	4.04878	2.75812	1.78701	NA	NA	NA	NA	NA	NA	NA	NA	NA	NA	NA	NA	NA	NA	NA	NA	NA	NA	NA	NA	NA	NA	NA	NA	NA	NA	NA	NA	NA	NA	NA	NA	NA	NA	NA	NA	13.7738	10.2514	1.3436	darkblue	S2	uniform	cl4	30	Intestine	4	NA	NA	NA
dd_Smed_v6_8886_0_1	1104	1.66577	2.95152	10.7603	0.00103703	0.00380727	2.48199	2.95152	22.8204	1.78e-06	1.32e-05	6.08619	2.92315	12.3989	8.5145	9.90418	15.4577	17.2795	9.99817	1.56023	1.42295	3.91013	2.52782	4.4021	2.44283	8.58787	6.85559	7.1256	13.7878	12.7188	8.19412	2.11113	1.66066	5.29793	2.76179	4.15328	2.0202	7.51263	5.50754	6.89816	11.6569	11.4731	6.70751	2.40789	1.95393	5.5837	3.28884	P78545	ELF3	ETS-related transcription factor Elf-3	4.07e-07	96	31.25	Q3UPW2	Elf3	ETS-related transcription factor Elf-3	4.36e-07	94	31.915	F8W364	elf3	E74-like factor 3 (ets domain transcription factor, epithelial-specific )	1.04e-07	104	29.808	P20105	Eip74EF	Ecdysone-induced protein 74EF isoform A	4.99e-05	78	30.769	A8WFJ9	ets-4	Transcription factor ets-4	3.49e-06	83	28.916	F8W364	elf3	E74-like factor 3 (ets domain transcription factor, epithelial-specific )	4.74e-07	104	29.808	3.17284	5.58667	0.567931	orange	S6	NA	NA	24	Epidermal	NA	NA	NA	NA
dd_Smed_v6_8956_0_1	3540	6.14036	4.99509	322.114	5.02e-72	6.12e-69	6.02042	4.99509	312.496	6.24e-70	9.11e-67	51.2857	42.9969	44.5979	58.5372	42.3095	46.0441	39.7022	53.6611	0.56434	0.723532	0.879778	0.606677	11.5685	11.2059	9.6335	14.6989	9.49308	12.8083	9.11369	13.7154	0.23814	0.263339	0.371753	0.206713	10.9146	9.26712	8.42735	11.8085	9.19008	10.8288	8.22111	11.2271	0.271615	0.309845	0.391805	0.246161	Q04656	ATP7A	Copper-transporting ATPase 1	0	646	49.381	Q64430	Atp7a	Copper-transporting ATPase 1	0	728	45.879	F1Q5B3	atp7a	ATPase, Cu++-transporting, alpha polypeptide	0	683	46.266	Q9VYT4	ATP7	ATP7, isoform B	4.43e-174	639	47.887	G5ED40	cua-1	CU (Copper) ATPase	3.29e-161	645	46.667	Q64430	Atp7a	Copper-transporting ATPase 1	0	728	45.879	70.5394	64.9124	1.08669	darkblue	NA	NA	NA	30,21	Intestine,Neural	NA	NA	NA	NA
dd_Smed_v6_896_0_1	1923	1.49064	6.88755	30	4.32e-08	3.58e-07	1.45252	6.88755	28.5513	9.12e-08	8.49e-07	127.214	133.03	162.64	186.609	124.145	133.622	131.132	204.688	55.6705	48.332	49.5934	63.2966	52.825	63.8237	64.6727	86.26	51.2767	68.4254	55.4131	96.3085	43.2454	32.3829	38.5771	39.7022	49.8392	52.7814	56.5754	69.2982	49.6401	57.8505	49.986	78.8359	49.3244	38.1017	40.6579	47.2788	P15104	GLUL	Glutamine synthetase	1.61e-179	361	64.543	P15105	Glul	Glutamine synthetase	6.72e-180	361	64.82	Q4VBS5	glulc	Glutamine synthetase	5.71e-170	358	62.291	P20478	Gs2	Glutamine synthetase 2 cytoplasmic	0	357	66.387	NA	NA	NA	NA	NA	NA	P20478	Gs2	Glutamine synthetase 2 cytoplasmic	0	357	66.387	2.81014	2.73686	1.02677	darkblue	NA	NA	NA	35,2,3,11,30	Epidermal,Intestine	4,7	NA	late epidermal progenitors 2	Cluster 11
dd_Smed_v6_8962_0_1	1353	1.31403	3.69363	13.9752	0.000185238	0.000792602	1.23427	3.69363	12.3932	0.000430903	0.00197707	16.2582	20.462	17.3964	11.6631	19.9909	10.9002	18.6116	12.6981	7.63519	6.48767	7.62474	4.68489	9.5953	13.9529	9.8318	7.66251	11.7356	7.93336	11.1781	8.49164	8.42979	6.17805	8.42969	4.17653	9.05295	11.5389	8.60082	6.15579	11.3611	6.70729	10.0833	6.95106	9.61476	7.26911	8.8844	4.97356	O15264	MAPK13	Mitogen-activated protein kinase 13	3.21e-57	240	40	Q9Z1B7	Mapk13	Mitogen-activated protein kinase 13	2.19e-55	240	39.167	O42376	mapk12	Mitogen-activated protein kinase 12	1.52e-55	246	39.431	O61443	p38b	Mitogen-activated protein kinase 14B	3.14e-52	243	35.802	Q17446	pmk-1	Mitogen-activated protein kinase pmk-1	3.15e-49	229	38.428	O15264	MAPK13	Mitogen-activated protein kinase 13	1.42e-56	240	40	2.48635	2.35262	1.05684	darkblue	NA	NA	NA	16	Muscle	NA	NA	NA	NA
dd_Smed_v6_8979_0_1	794	3.28531	2.83372	25.1703	5.25e-07	3.7e-06	2.71783	2.83372	18.0117	2.2e-05	0.00013044	10.4274	15.0941	9.80522	12.3726	7.12005	12.6386	11.2854	1.13903	2.42334	1.06118	0.619103	0.775198	10.4867	17.5387	9.44299	13.8515	7.12254	15.6747	11.5499	1.29798	4.5592	1.72198	1.16634	1.17762	9.89396	14.5043	8.26069	11.1278	6.8952	13.2522	10.4187	1.06249	5.20009	2.02609	1.22926	1.40235	NA	NA	NA	NA	NA	NA	NA	NA	NA	NA	NA	NA	NA	NA	NA	NA	NA	NA	NA	NA	NA	NA	NA	NA	NA	NA	NA	NA	NA	NA	NA	NA	NA	NA	NA	NA	9.74937	6.5788	1.48194	darkblue	NA	no_signal	NA	NA	NA	NA	NA	NA	NA
dd_Smed_v6_8986_0_1	2987	2.51821	3.40303	42.9189	5.71e-11	6.89e-10	2.6773	3.40303	48.1117	4.03e-12	6.55e-11	11.4914	12.4898	17.5229	13.57	12.9621	11.2291	16.2805	20.9666	2.8549	1.61589	2.34608	2.79745	3.072	3.85774	4.48583	4.03831	3.44678	3.70194	4.4291	6.35103	1.42774	0.697006	1.17487	1.12964	2.89836	3.19031	3.92419	3.24423	3.33677	3.12982	3.99532	5.1988	1.62844	0.820099	1.23825	1.34522	Q6XUX3	DSTYK	Dual serine/threonine and tyrosine protein kinase	2.78e-44	517	26.499	Q6XUX1	Dstyk	Dual serine/threonine and tyrosine protein kinase	5.02e-45	517	26.692	Q4VSN1	dstyk	Dual serine/threonine and tyrosine protein kinase	2.67e-38	536	25.187	Q961E7	PhKgamma	GH28523p	1.05e-20	254	29.528	Q23554	CELE_ZK622.1	Tyrosine-protein kinase	4.77e-19	315	24.444	Q6XUX1	Dstyk	Dual serine/threonine and tyrosine protein kinase	2.02e-44	517	26.692	5.72872	6.39659	0.89559	dodgerblue	NA	NA	NA	30,10	Intestine,Cathepsin+ cell	4	NA	NA	NA
dd_Smed_v6_8996_0_1	14056	2.67012	5.97407	87.5249	8.32e-21	2.47e-19	2.67497	5.97407	87.8561	7.04e-21	2.38e-19	86.4409	74.9921	109.502	77.8722	95.573	76.3017	85.9167	92.135	8.99624	12.7342	16.9113	16.1443	4.91067	4.92227	5.95708	4.92465	5.40064	5.34554	4.96705	5.93081	0.95608	1.16726	1.7997	1.38539	4.63311	4.07066	5.21123	3.95629	5.22827	4.5194	4.48058	4.85482	1.09048	1.37341	1.89677	1.64977	Q14204	DYNC1H1	Cytoplasmic dynein 1 heavy chain 1	0	4621	56.936	Q9JHU4	Dync1h1	Cytoplasmic dynein 1 heavy chain 1	0	4621	56.914	Q2LEK1	dync1h1	Dynein cytoplasmic 1 heavy chain 1	0	4631	56.489	P37276	Dhc64C	Dynein heavy chain, cytoplasmic	0	4632	56.671	Q19020	dhc-1	Dynein heavy chain, cytoplasmic	0	4606	48.914	P37276	Dhc64C	Dynein heavy chain, cytoplasmic	0	4632	56.671	6.36481	6.38625	0.996643	dodgerblue	NA	NA	cl4	10,30	Cathepsin+ cell,Intestine	4	NA	NA	NA
dd_Smed_v6_9016_0_1	1974	0.962376	4.44886	9.55933	0.00198936	0.00685526	1.14375	4.44886	13.4449	0.000245676	0.00118083	17.0243	24.4482	21.445	35.7432	19.1237	33.8283	28.7869	30.1633	9.79296	13.8677	14.6956	12.2684	6.88661	11.4264	8.30713	16.0954	7.6948	16.8753	11.8503	13.8255	7.41074	9.05144	11.1358	7.4964	6.49737	9.44953	7.26704	12.9304	7.4492	14.2673	10.6897	11.3173	8.45246	10.6499	11.7365	8.92698	Q9Y6X5	ENPP4	Bis(5'-adenosyl)-triphosphatase ENPP4	8.48e-62	412	35.922	Q9EQG7	Enpp5	Ectonucleotide pyrophosphatase/phosphodiesterase family member 5	8.86e-81	413	38.499	Q0P3U7	zgc:153896	Zgc:153896	2.3e-56	404	33.168	NA	NA	NA	NA	NA	NA	Q22129	CELE_T03G6.3	Uncharacterized protein	4.86e-19	398	21.608	Q9EQG7	Enpp5	Ectonucleotide pyrophosphatase/phosphodiesterase family member 5	3.56e-80	413	38.499	1.94852	2.20955	0.881861	dodgerblue	NA	NA	NA	31	Cathepsin+ cell	NA	NA	NA	NA
dd_Smed_v6_9020_0_1	1691	6.1118	4.72598	137.4	9.86e-32	5.49e-30	6.08079	4.72598	136.383	1.65e-31	9.87e-30	40.0497	40.7115	33.2745	44.8785	31.4469	42.6143	33.486	48.0081	0.398358	0.0723532	1.27079	0.572973	18.9121	22.2119	15.0467	23.5912	14.7709	24.8159	16.0917	25.6875	0.351904	0.0551283	1.12413	0.408699	17.8431	18.369	13.1628	18.9523	14.2994	20.9807	14.5157	21.0272	0.401371	0.0648641	1.18476	0.486693	NA	NA	NA	NA	NA	NA	NA	NA	NA	NA	NA	NA	NA	NA	NA	NA	NA	NA	NA	NA	NA	NA	NA	NA	NA	NA	NA	NA	NA	NA	NA	NA	NA	NA	NA	NA	69.1569	67.6864	1.02173	darkblue	NA	NA	NA	30	Intestine	4	NA	NA	NA
dd_Smed_v6_9028_0_1	1512	2.04343	3.85809	40.8312	1.66e-10	1.88e-09	1.59807	3.85809	25.5738	4.26e-07	3.54e-06	17.4925	17.3263	24.5447	28.2486	14.9704	17.5719	16.3915	15.398	4.78029	4.41355	6.09328	5.96566	9.2381	10.5722	12.413	16.6074	7.86417	11.4442	8.80947	9.21434	4.72278	3.76094	6.02814	4.75904	8.71595	8.7431	10.8589	13.3418	7.61316	9.67557	7.94668	7.54264	5.38665	4.42513	6.35331	5.66724	O00180	KCNK1	Potassium channel subfamily K member 1	2.21e-37	289	32.18	O08581	Kcnk1	Potassium channel subfamily K member 1	4.89e-37	283	32.862	F1R312	kcnk6	Potassium channel, subfamily K, member 6	2.82e-40	327	31.193	Q9VFS9	Task6	Acid-sensitive two pore domain K+ channel dTASK-6	8.22e-17	214	27.57	Q9NEV3	twk-46	TWiK family of potassium channels	7.72e-29	269	32.342	F1R312	kcnk6	Potassium channel, subfamily K, member 6	1.28e-39	327	31.193	4.12225	3.02738	1.36165	darkblue	NA	NA	NA	31,30	Cathepsin+ cell,Intestine	NA	NA	NA	NA
dd_Smed_v6_9042_0_1	1339	2.4651	2.01907	9.90803	0.00164559	0.00580619	1.70637	2.01907	4.97833	0.0256668	0.0716444	11.3637	2.33852	5.37705	7.89365	1.96258	7.28249	5.77218	0.9281	1.26147	1.25412	2.0854	0.269634	6.77678	1.61129	3.07069	5.24025	1.16418	5.35572	3.50301	0.627141	1.40731	1.20676	2.32966	0.242889	6.39374	1.33251	2.68623	4.20983	1.12702	4.52802	3.15993	0.513363	1.60513	1.41987	2.45533	0.289241	Q8NCL8	TMEM116	Transmembrane protein 116	1.49e-07	130	26.154	Q8VCT8	Tmem116	Transmembrane protein 116	7.63e-06	100	26	NA	NA	NA	NA	NA	NA	NA	NA	NA	NA	NA	NA	NA	NA	NA	NA	NA	NA	Q8NCL8	TMEM116	Transmembrane protein 116	6.59e-07	130	26.154	5.52164	3.26338	1.692	green	NA	NA	NA	NA	NA	NA	NA	NA	NA
dd_Smed_v6_9051_0_1	1480	3.21513	4.14645	73.2556	1.14e-17	2.67e-16	3.60462	4.14645	89.3952	3.23e-21	1.12e-19	16.9818	19.6117	26.569	24.4348	23.9161	32.6537	25.7898	32.357	0.962698	2.77354	2.96518	2.69634	9.16229	12.2255	13.7273	14.6758	12.8351	21.7265	14.1602	19.7814	0.971679	2.41453	2.99691	2.19749	8.64442	10.1103	12.0086	11.79	12.4255	18.3688	12.7734	16.1926	1.10827	2.84094	3.15856	2.61685	Q7RTY1	SLC16A9	Monocarboxylate transporter 9	5.9e-05	90	26.667	Q7TM99	Slc16a9	Monocarboxylate transporter 9	0.000187	90	26.667	F1QFN0	slc16a9a	Solute carrier family 16, member 9a	1.4e-05	73	31.507	Q0E960	CG8389	CG8389, isoform A	8.59e-06	89	33.708	Q18712	gem-1	Gon-2 Extragenic Modifier	0.000119	121	29.752	Q0E960	CG8389	CG8389, isoform A	3.89e-05	89	33.708	9.28647	12.1646	0.763401	dodgerblue	NA	NA	NA	31	Cathepsin+ cell	NA	NA	NA	NA
dd_Smed_v6_907_0_1	2671	3.96432	7.46582	133.44	7.25e-31	3.81e-29	4.12981	7.46582	142.621	7.11e-33	4.77e-31	212.719	175.655	282.643	299.249	243.816	212.555	300.967	330.826	8.92985	15.363	20.6585	17.1892	63.5939	60.6734	80.9166	99.5896	72.5038	78.3638	91.5647	112.067	4.99419	7.41075	11.5694	7.76237	59.9994	50.1761	70.7855	80.0068	70.1896	66.253	82.597	91.735	5.69622	8.71951	12.1934	9.24371	P31153	MAT2A	S-adenosylmethionine synthase isoform type-2	0	395	72.658	Q3THS6	Mat2a	S-adenosylmethionine synthase isoform type-2	0	395	72.658	F1QYU7	mat2aa	S-adenosylmethionine synthase	0	395	71.392	P40320	Sam-S	S-adenosylmethionine synthase	7.25e-178	390	68.462	P50305	sams-3	Probable S-adenosylmethionine synthase 3	0	382	68.063	Q3THS6	Mat2a	S-adenosylmethionine synthase isoform type-2	0	395	72.658	15.6092	17.5063	0.891629	dodgerblue	NA	NA	NA	6,30,19	Intestine	2,5	NA	NA	Gut
dd_Smed_v6_9076_0_1	2007	2.44636	3.82507	49.1828	2.33e-12	3.28e-11	2.76734	3.82507	61.6892	4.02e-15	8.67e-14	16.7264	18.2298	14.2966	20.3106	18.9412	27.9084	18.1676	21.9369	3.35284	4.00355	3.5517	1.82003	6.65485	8.38006	5.44702	8.99562	7.49603	13.6932	7.35584	9.88961	2.49552	2.57014	2.64712	1.09382	6.2787	6.93021	4.76503	7.22676	7.25677	11.577	6.63542	8.0954	2.84631	3.02404	2.7899	1.30256	NA	NA	NA	NA	NA	NA	Q8CIX8	Lgsn	Lengsin	7.86e-51	460	28.043	A0A0R4IPL0	lgsn	Lengsin, lens protein with glutamine synthetase domain	3.09e-43	428	29.907	NA	NA	NA	NA	NA	NA	NA	NA	NA	NA	NA	NA	Q8CIX8	Lgsn	Lengsin	3.16e-50	460	28.043	5.45038	6.80852	0.800524	dodgerblue	NA	NA	NA	21,13	Neural,Muscle	7	NA	NA	NA
dd_Smed_v6_9091_0_1	1320	1.99664	2.88257	15.7625	7.18e-05	0.00033344	1.30053	2.88257	6.92592	0.00849555	0.0278854	10.853	11.7989	8.28699	16.009	4.10772	7.56439	10.8413	6.45452	2.65572	5.49885	2.15057	1.41558	6.56537	8.24669	4.8006	10.7807	2.47172	5.64312	6.67408	4.42426	3.0054	5.36732	2.43705	1.29352	6.19428	6.81991	4.19955	8.66082	2.39283	4.77099	6.02043	3.62159	3.42787	6.3152	2.5685	1.54037	O60291	MGRN1	E3 ubiquitin-protein ligase MGRN1	4.67e-30	380	27.632	Q9D074	Mgrn1	E3 ubiquitin-protein ligase MGRN1	2.37e-29	380	27.368	Q08CE8	neurl1ab	Zgc:153175	1.43e-07	52	44.231	Q86NN7	CG9941	LD34250p	8.13e-22	267	26.592	Q17911	C11H1.3	Uncharacterized protein	7.48e-32	358	24.86	Q17911	C11H1.3	Uncharacterized protein	8.83e-31	358	24.86	3.99069	2.46319	1.62013	green	NA	NA	NA	NA	NA	NA	NA	NA	NA
dd_Smed_v6_9107_0_1	1006	3.40344	4.13041	101.713	6.42e-24	2.27e-22	3.09707	4.13041	86.2554	1.58e-20	5.23e-19	24.9832	35.7687	28.0872	21.1976	19.9909	25.2773	19.3516	24.3415	3.45243	2.14648	2.7045	2.08966	19.8305	32.8033	21.3493	18.7302	15.7836	24.7429	15.6315	21.8928	5.12651	2.74909	4.02137	2.50549	18.7096	27.1279	18.6763	15.0472	15.2798	20.919	14.1006	17.9209	5.84714	3.23458	4.23828	2.98362	O95045	UPP2	Uridine phosphorylase 2	4.04e-56	299	35.786	Q8CGR7	Upp2	Uridine phosphorylase 2	1.89e-59	296	37.162	NA	NA	NA	NA	NA	NA	Q8IMQ8	CG6330-RB	CG6330, isoform B	7.7e-56	276	38.043	Q23588	upp-1	Uridine and thymidine phosphorylase	4.84e-43	293	34.812	Q8CGR7	Upp2	Uridine phosphorylase 2	7.59e-59	296	37.162	10.5813	8.55676	1.2366	darkblue	Fig. 3F ; S2	low	NA	NA	NA	NA	NA	NA	NA
dd_Smed_v6_9112_0_1	245	5.37825	2.56804	45.4904	1.53e-11	1.96e-10	5.45964	2.56804	46.589	8.75e-12	1.37e-10	10.9381	1.11611	10.1215	11.6187	7.71339	5.96694	14.0604	8.01541	0.331965	0.289413	0.130338	0.0337043	35.65	4.20295	31.5902	42.1549	25.0064	23.9831	46.6354	29.6013	2.02405	1.52199	0.79577	0.165933	33.635	3.47579	27.635	33.8658	24.2083	20.2766	42.068	24.2309	2.30857	1.79078	0.838695	0.197599	NA	NA	NA	NA	NA	NA	NA	NA	NA	NA	NA	NA	NA	NA	NA	NA	NA	NA	NA	NA	NA	NA	NA	NA	NA	NA	NA	NA	NA	NA	NA	NA	NA	NA	NA	NA	41.5924	44.0064	0.945143	dodgerblue	NA	NA	cl4	30	Intestine	4	NA	NA	NA
dd_Smed_v6_912_0_1	1488	2.30642	6.14072	58.4292	2.11e-14	3.63e-13	1.92709	6.14072	41.8597	9.81e-11	1.38e-09	107.551	118.68	75.0257	127.895	73.6195	86.6851	95.574	74.0793	22.0757	22.8877	28.8372	12.9424	57.7159	73.5845	38.5549	76.4021	39.2972	57.3668	52.1939	45.0448	22.1618	19.818	28.9891	10.4912	54.4536	60.8535	33.7277	61.3787	38.043	48.5009	47.0821	36.8726	25.2771	23.3179	30.5527	12.4933	Q4G0F5	VPS26B	Vacuolar protein sorting-associated protein 26B	5.13e-134	297	63.3	Q8C0E2	Vps26b	Vacuolar protein sorting-associated protein 26B	2.55e-134	297	63.3	Q7ZV03	vps26b	Vacuolar protein sorting-associated protein 26B	6.51e-133	334	56.886	Q9W552	Vps26	Vacuolar protein sorting-associated protein 26	1.85e-124	301	59.801	O01258	vps-26	Vacuolar protein sorting-associated protein 26	1.25e-128	295	60	Q8C0E2	Vps26b	Vacuolar protein sorting-associated protein 26B	1.03e-133	297	63.3	4.94654	3.80286	1.30074	darkblue	NA	NA	cl4	27,10,29,17,30,28,37	Phyarnx,Cathepsin+ cell,Protonephridia,Intestine	4	NA	NA	Cathepsin+ b
dd_Smed_v6_9128_0_1	1911	1.91719	3.8322	23.4996	1.25e-06	8.21e-06	2.31293	3.8322	33.4415	7.34e-09	8.02e-08	16.7689	10.417	29.0361	9.75619	23.4597	27.5325	15.9475	19.7854	4.41513	5.59532	4.23597	3.1682	7.00694	5.02917	11.6185	4.53811	9.75064	14.1874	6.78132	9.36775	3.45126	3.77246	3.31571	1.9997	6.61089	4.15906	10.1638	3.64576	9.43942	11.9948	6.11717	7.66822	3.9364	4.43868	3.49456	2.38132	Q9NT99	LRRC4B	Leucine-rich repeat-containing protein 4B	9.68e-18	267	28.09	P0C192	Lrrc4b	Leucine-rich repeat-containing protein 4B	1.14e-17	267	28.09	A8BBJ6	lrrc4c	Zgc:110565	7.49e-17	294	25.85	P24014	sli	Protein slit	3.08e-12	254	25.591	G5EFX6	slt-1	Slit homolog 1 protein	6.07e-15	249	30.12	Q9NT99	LRRC4B	Leucine-rich repeat-containing protein 4B	4.28e-17	267	28.09	3.77688	4.96892	0.760101	dodgerblue	NA	NA	NA	40	Protonephridia	NA	NA	NA	NA
dd_Smed_v6_913_0_1	1068	3.25705	6.86166	102.749	3.8e-24	1.37e-22	3.04344	6.86166	91.3822	1.18e-21	4.19e-20	158.965	188.729	132.845	228.517	110.589	193.291	129.578	178.069	20.7146	16.4001	24.3079	12.7402	118.854	163.035	95.1144	190.196	82.2456	178.221	98.5923	150.858	28.9734	19.7849	34.0456	14.3886	112.136	134.828	83.2057	152.797	79.6205	150.678	88.9363	123.488	33.0462	23.279	35.8821	17.1345	P63000	RAC1	Ras-related C3 botulinum toxin substrate 1	2.28e-89	194	66.495	P63001	Rac1	Ras-related C3 botulinum toxin substrate 1	2.51e-89	194	66.495	Q6IQN5	rac2	Ras-related C3 botulinum toxin substrate 2 (Rho family, small GTP binding protein Rac2)	9.03e-89	194	65.979	P40792	Rac1	Ras-related protein Rac1	4.11e-88	178	69.101	Q03206	ced-10	Ras-related protein ced-10	2.69e-86	182	67.033	P63001	Rac1	Ras-related C3 botulinum toxin substrate 1	1.01e-88	194	66.495	9.56025	8.24457	1.15958	darkblue	NA	NA	cl4	10,15,28,17,30	Cathepsin+ cell,Intestine	4	NA	NA	NA
dd_Smed_v6_9133_0_1	2110	1.40655	3.8986	16.9021	3.94e-05	0.000192839	0.758361	3.8986	5.02004	0.0250556	0.0701571	23.5361	27.8496	19.8002	17.2064	18.8955	11.8869	15.9475	9.66068	10.4237	7.4765	5.76743	9.67313	8.90708	12.1773	7.17563	7.24873	7.11293	5.5476	6.14176	4.14263	7.37962	4.56537	4.08869	5.52965	8.40364	10.0704	6.27721	5.82338	6.8859	4.69024	5.54024	3.39106	8.41696	5.37163	4.30924	6.58491	Q9Y6P5	SESN1	Sestrin-1	1.99e-75	495	32.727	Q9CYP7	Sesn3	Sestrin-3	1.21e-73	497	32.797	U3JAG5	sesn1	Sestrin 1	1.12e-84	510	33.333	Q9W1K5	Sesn	Sestrin homolog	5.96e-35	217	35.945	NA	NA	NA	NA	NA	NA	U3JAG5	sesn1	Sestrin 1	5.1e-84	510	33.333	2.65103	1.69157	1.5672	green	NA	NA	NA	NA	NA	NA	NA	NA	NA
dd_Smed_v6_9144_0_1	2458	3.2191	2.94317	26.5715	2.54e-07	1.88e-06	3.3307	2.94317	28.2055	1.09e-07	1e-06	14.2579	14.5095	5.18728	7.8493	5.88774	25.5592	9.87931	3.88115	1.12868	1.30236	1.53147	0.505564	4.63186	5.44605	1.61373	2.8386	1.90256	10.2396	3.26608	1.42866	0.685936	0.682667	0.931987	0.248089	4.37006	4.50381	1.41168	2.28043	1.84183	8.65713	2.94621	1.16947	0.782358	0.803227	0.982259	0.295433	Q8NHX9	TPCN2	Two pore calcium channel protein 2	4.41e-65	626	33.387	Q8BWC0	Tpcn2	Two pore calcium channel protein 2	7.47e-66	624	31.891	A0JMD4	tpcn2	Two pore calcium channel protein 2	3.99e-63	633	31.122	NA	NA	NA	NA	NA	NA	Q8MQA1	egl-19	Voltage-dependent L-type calcium channel subunit alpha	0.000133	218	22.018	Q8BWC0	Tpcn2	Two pore calcium channel protein 2	3e-65	624	31.891	9.31203	10.061	0.925556	dodgerblue	NA	NA	NA	31	Cathepsin+ cell	NA	NA	NA	NA
dd_Smed_v6_9146_0_1	961	4.51243	2.17261	32.8533	9.94e-09	9.17e-08	3.64676	2.17261	23.035	1.59e-06	1.19e-05	6.97997	7.91908	7.46462	11.1309	3.05797	3.57077	6.25319	5.48423	0.0331965	0.144706	1.01012	0.269634	5.7998	7.60262	5.9396	10.2959	2.52745	3.65896	5.28763	5.16349	0.0516016	0.19401	1.57229	0.338427	5.47199	6.28728	5.19593	8.27134	2.44678	3.09348	4.76977	4.22671	0.0588552	0.228273	1.6571	0.403011	P98170	XIAP	E3 ubiquitin-protein ligase XIAP	3.91e-05	83	28.916	Q60989	Xiap	E3 ubiquitin-protein ligase XIAP	5.41e-05	83	28.916	Q6TEM9	mylipa	E3 ubiquitin-protein ligase MYLIP-A	0.000241	61	31.148	NA	NA	NA	NA	NA	NA	NA	NA	NA	NA	NA	NA	P98170	XIAP	E3 ubiquitin-protein ligase XIAP	0.000173	83	28.916	22.8233	12.5252	1.82218	green	NA	NA	cl4	11,30	Epidermal,Intestine	4	NA	NA	NA
dd_Smed_v6_9150_0_1	817	6.30066	3.36453	137.703	8.46e-32	4.75e-30	5.78392	3.36453	120.216	5.67e-28	2.82e-26	14.726	18.7613	17.5229	20.7541	13.3729	9.67866	13.1724	13.9215	0.365161	0.0241177	0.162922	0.370747	14.3929	21.1862	16.4005	22.5807	13.001	11.6657	13.1016	15.4175	0.667663	0.0380342	0.298292	0.547355	13.5793	17.5207	14.3471	18.1405	12.586	9.86284	11.8185	12.6204	0.761516	0.0447512	0.314382	0.65181	P61020	RAB5B	Ras-related protein Rab-5B	5.29e-36	159	40.252	P61021	Rab5b	Ras-related protein Rab-5B	5.82e-36	159	40.252	Q5BJD1	rab6bb	RAB6B, member RAS oncogene family b	5.93e-36	156	42.308	O18334	Rab6	Ras-related protein Rab6	1.67e-36	156	41.667	Q22782	rab-6.2	Ras-related protein Rab-6.2	5.73e-37	156	41.667	Q22782	rab-6.2	Ras-related protein Rab-6.2	6.76e-36	156	41.667	78.8292	55.0977	1.43072	darkblue	NA	NA	cl4	30	Intestine	4	NA	NA	NA
dd_Smed_v6_9160_0_1	1115	3.45974	3.40381	35.2695	2.87e-09	2.83e-08	3.41889	3.40381	34.5754	4.1e-09	4.67e-08	19.6205	18.283	8.98284	14.2795	6.11594	20.9548	19.8326	12.5715	0.829912	1.47118	2.90001	0.337043	14.0514	15.1281	6.16044	11.384	4.35673	18.5066	14.454	10.2015	1.11186	1.70001	3.89053	0.364606	13.2572	12.5107	5.38913	9.14548	4.21767	15.6465	13.0384	8.35072	1.26816	2.00024	4.10039	0.434186	Q8WZ79	DNASE2B	Deoxyribonuclease-2-beta	9.84e-52	337	35.312	Q9QY48	Dnase2b	Deoxyribonuclease-2-beta	1.31e-57	335	36.119	F1QKH7	dnase2b	Deoxyribonuclease II beta	5.41e-44	335	31.343	Q9VED8	DNaseII	Deoxyribonuclease II	3.91e-55	360	30.833	P34387	crn-7	Cell-death-related nuclease 7	9.5e-64	352	32.67	P34387	crn-7	Cell-death-related nuclease 7	1.12e-62	352	32.67	11.0023	10.6952	1.02872	darkblue	NA	NA	NA	0	Neoblast	NA	NA	NA	NA
dd_Smed_v6_9173_0_1	1334	2.4266	4.57818	61.6181	4.17e-15	7.71e-14	2.62525	4.57818	71.2271	3.18e-17	8.35e-16	31.0268	22.3222	35.6151	33.5258	33.0444	28.3312	29.7859	49.4002	4.7139	5.08884	6.94047	6.03306	18.5722	15.4381	20.4151	22.3398	19.6749	20.9136	18.1442	33.5061	5.2786	4.915	7.78247	5.45501	17.5225	12.7671	17.859	17.947	19.047	17.6815	16.3672	27.4273	6.02061	5.783	8.20226	6.49602	Q99685	MGLL	Monoglyceride lipase	2.45e-41	280	30.357	O35678	Mgll	Monoglyceride lipase	5.5e-42	281	30.249	Q7ZWC2	mgll	Monoglyceride lipase	2.5e-41	281	30.961	NA	NA	NA	NA	NA	NA	NA	NA	NA	NA	NA	NA	O35678	Mgll	Monoglyceride lipase	2.21e-41	281	30.249	5.37625	6.16991	0.871366	dodgerblue	NA	NA	NA	30	Intestine	NA	NA	NA	NA
dd_Smed_v6_9198_0_1	1662	2.27186	3.62721	38.4142	5.72e-10	6.06e-09	1.91358	3.62721	27.8543	1.31e-07	1.19e-06	20.3866	24.3419	14.3599	15.1221	15.9288	16.7262	12.7284	12.5294	4.61431	4.55825	4.00788	2.15707	9.79484	13.5125	6.60683	8.08791	7.61246	9.91028	6.22337	6.82101	4.14735	3.53368	3.60718	1.56548	9.24121	11.1747	5.77963	6.49754	7.36949	8.37868	5.61386	5.58352	4.73034	4.15774	3.80175	1.86423	Q8WU67	ABHD3	Phospholipase ABHD3	2.07e-104	378	40.212	Q91ZH7	Abhd3	Phospholipase ABHD3	1.26e-103	381	39.37	F1REU1	abhd3	Abhydrolase domain-containing 3	6.16e-107	374	41.711	Q95S61	Hydr1	GM08242p	5.07e-90	396	38.889	Q18610	abhd-3.2	Protein abhd-3.2	1.97e-67	380	34.211	F1REU1	abhd3	Abhydrolase domain-containing 3	2.8e-106	374	41.711	4.82945	3.76742	1.2819	darkblue	NA	NA	NA	NA	NA	NA	NA	NA	NA
dd_Smed_v6_9208_0_1	4872	2.15017	3.77189	29.9357	4.47e-08	3.69e-07	1.58721	3.77189	16.8389	4.07e-05	0.000230398	14.6409	32.4204	16.827	21.8627	18.3478	18.7935	6.88221	14.0481	5.77619	4.96826	4.07305	4.48267	2.39963	6.13936	2.64103	3.98889	2.99123	3.79857	1.1479	2.60892	1.77104	1.31388	1.25054	1.10979	2.264	5.07718	2.31036	3.20454	2.89575	3.21151	1.03548	2.1356	2.01999	1.54592	1.31799	1.32158	Q92887	ABCC2	Canalicular multispecific organic anion transporter 1	0	1422	40.577	B2RX12	Abcc3	Canalicular multispecific organic anion transporter 2	0	1501	38.574	F1RCV0	abcc2	ATP-binding cassette, sub-family C (CFTR/MRP), member 2	0	1419	40.521	Q7KTB7	MRP	Multidrug-Resistance like protein 1, isoform M	0	1401	40.257	Q8MQ16	mrp-1	Uncharacterized protein	0	1497	38.744	B2RX12	Abcc3	Canalicular multispecific organic anion transporter 2	0	1501	38.574	4.4388	3.00467	1.4773	darkblue	NA	NA	cl4	31,30	Cathepsin+ cell,Intestine	4	NA	NA	NA
dd_Smed_v6_9232_0_1	1646	1.59354	4.64172	31.0694	2.49e-08	2.14e-07	1.14465	4.64172	16.3534	5.26e-05	0.00029059	37.3684	35.2372	31.8195	40.3108	22.4556	24.0557	35.0401	24.4681	8.86346	13.2406	15.0866	10.7517	18.1283	19.7508	14.7821	21.7694	10.8359	14.3915	17.2989	13.45	8.04393	10.3643	13.7102	7.87878	17.1037	16.3337	12.9313	17.4888	10.4901	12.1674	15.6047	11.0098	9.17465	12.1946	14.4498	9.38234	Q10469	MGAT2	Alpha-1,6-mannosyl-glycoprotein 2-beta-N-acetylglucosaminyltransferase	1.08e-99	350	41.143	Q921V5	Mgat2	Alpha-1,6-mannosyl-glycoprotein 2-beta-N-acetylglucosaminyltransferase	2.46e-102	354	41.525	NA	NA	NA	NA	NA	NA	Q710C1	Mgat2	Alpha-1,6-mannosyl-glycoprotein beta-1,2-N-acetylglucosaminyltransferase	2.65e-105	452	38.053	O17560	gly-20	GLYcosylation related	1.89e-88	460	36.304	Q710C1	Mgat2	Alpha-1,6-mannosyl-glycoprotein beta-1,2-N-acetylglucosaminyltransferase	1.2e-104	452	38.053	3.01789	2.21093	1.36498	darkblue	NA	NA	NA	17,30	Cathepsin+ cell,Intestine	NA	NA	NA	NA
dd_Smed_v6_9242_0_1	2373	1.4848	4.54377	23.2359	1.43e-06	9.3e-06	1.36883	4.54377	19.8792	8.25e-06	5.39e-05	32.8144	22.3754	43.649	23.5923	35.5546	24.1027	26.0118	27.2524	12.9134	10.3224	12.2191	8.25755	11.042	8.69931	14.0653	8.83745	11.9006	10.002	8.90749	10.391	8.12902	5.60458	7.70242	4.19727	10.4179	7.19423	12.3043	7.09969	11.5208	8.45622	8.03511	8.50584	9.27172	6.59436	8.1179	4.99826	NA	NA	NA	NA	NA	NA	NA	NA	NA	NA	NA	NA	NA	NA	NA	NA	NA	NA	NA	NA	NA	NA	NA	NA	NA	NA	NA	NA	NA	NA	NA	NA	NA	NA	NA	NA	2.79879	2.58262	1.0837	darkblue	NA	NA	NA	21,27,9,17	Neural,Phyarnx,Cathepsin+ cell	4	NA	NA	NA
dd_Smed_v6_9243_0_1	1605	4.94381	3.38214	65.8858	4.78e-16	9.64e-15	4.62698	3.38214	59.296	1.36e-14	2.82e-13	14.3004	8.02537	17.8392	27.5834	9.81289	16.3034	18.9076	9.36538	0.132786	0.506473	1.20562	0.337043	7.11471	4.6132	8.49909	15.2767	4.85617	10.0028	9.57291	5.2796	0.123587	0.406575	1.12362	0.253293	6.71257	3.81506	7.43497	12.2727	4.70117	8.4569	8.63535	4.32176	0.140959	0.478377	1.18423	0.30163	NA	NA	NA	NA	NA	NA	NA	NA	NA	NA	NA	NA	F1QFN0	slc16a9a	Solute carrier family 16, member 9a	0.000432	60	30	NA	NA	NA	NA	NA	NA	Q9GRY3	CELE_Y59A8B.21	Uncharacterized protein	7.51e-25	451	22.838	Q9GRY3	CELE_Y59A8B.21	Uncharacterized protein	8.87e-24	451	22.838	30.7776	24.7092	1.24559	darkblue	NA	NA	NA	10	Cathepsin+ cell	NA	NA	NA	NA
dd_Smed_v6_9254_0_1	2360	3.08884	2.82278	46.046	1.16e-11	1.5e-10	3.49673	2.82278	57.4438	3.48e-14	6.94e-13	6.68204	7.65334	7.27484	12.7717	12.9165	10.8063	9.6573	12.2762	1.16188	0.723532	1.0427	1.11224	2.2609	2.99193	2.35713	4.81054	4.34715	4.50903	3.32527	4.70657	0.735432	0.395008	0.660894	0.56846	2.1331	2.47429	2.06201	3.86461	4.2084	3.81217	2.99959	3.85268	0.838811	0.464767	0.696543	0.676943	Q9NYQ6	CELSR1	Cadherin EGF LAG seven-pass G-type receptor 1	8.69e-12	240	23.75	Q8BNA6	Fat3	Protocadherin Fat 3	9.81e-12	243	25.926	A9C3S7	celsr3	Cadherin, EGF LAG seven-pass G-type receptor 3	7.65e-13	351	23.647	Q9VJB6	CadN2	Putative neural-cadherin 2	1.63e-14	517	23.985	Q19319	cdh-4	Cadherin-4	1.72e-08	332	22.892	Q9VJB6	CadN2	Putative neural-cadherin 2	7.38e-14	517	23.985	8.50813	11.2881	0.753728	dodgerblue	NA	NA	NA	27,9,37	Phyarnx,Neural	NA	NA	NA	NA
dd_Smed_v6_926_1_1	542	1.42138	6.65568	20.1762	7.06e-06	4.01e-05	1.36727	6.65568	18.7242	1.51e-05	9.31e-05	158.113	123.091	112.096	124.125	109.95	159.698	137.94	90.8273	49.7615	54.4338	64.9407	24.0311	232.944	209.527	158.148	203.571	161.127	290.148	206.811	151.624	137.148	129.398	179.226	53.4796	219.778	173.276	138.347	163.542	155.984	245.306	186.557	124.116	156.427	152.251	188.894	63.6855	NA	NA	NA	NA	NA	NA	NA	NA	NA	NA	NA	NA	NA	NA	NA	NA	NA	NA	NA	NA	NA	NA	NA	NA	NA	NA	NA	NA	NA	NA	NA	NA	NA	NA	NA	NA	2.67842	2.57982	1.03822	darkblue	NA	NA	NA	6	Intestine	NA	NA	NA	NA
dd_Smed_v6_927_1_1	1949	1.00508	6.431	13.9149	0.000191281	0.00081527	0.887999	6.431	10.9104	0.000956272	0.0040404	125.299	95.9325	122.85	83.3711	116.066	112.761	94.3899	70.9153	48.2345	59.1126	46.1395	59.4543	51.3356	45.4115	48.1987	38.0241	47.3004	56.9727	39.3547	32.9214	36.9692	39.0776	35.4116	36.7947	48.434	37.5548	42.1641	30.5472	45.7907	48.1677	35.5004	26.9487	42.166	45.9788	37.3217	43.8164	Q14254	FLOT2	Flotillin-2	2.73e-140	262	69.466	Q60634	Flot2	Flotillin-2	1.05e-140	262	69.466	Q98TZ8	flot2a	Flotillin-2a	1.6e-141	262	70.992	O61492	Flo2	Flotillin-2	2.91e-144	275	68.364	NA	NA	NA	NA	NA	NA	O61492	Flo2	Flotillin-2	1.21e-143	275	68.364	2.00705	1.85061	1.08454	darkblue	NA	NA	NA	20,31,18,36,17,8,28	Neural,Cathepsin+ cell	NA	NA	otf+ cells 2,npp-18+ neurons	NA
dd_Smed_v6_9275_0_1	1953	3.28302	3.98948	85.449	2.38e-20	6.82e-19	2.97643	3.98948	71.9151	2.25e-17	5.95e-16	23.834	29.0721	26.2527	20.1776	11.7298	28.2373	17.0945	23.2447	2.58932	2.55648	2.44383	2.59523	9.74493	13.7336	10.2788	9.18379	4.77047	14.2377	7.11275	10.7689	1.98052	1.68655	1.87177	1.60283	9.19412	11.3576	8.99189	7.37793	4.61821	12.0373	6.41614	8.81519	2.25892	1.9844	1.97274	1.9087	A0A0C4DFN1	MFN1	Mitofusin-1	1.44e-32	362	28.729	Q811U4	Mfn1	Mitofusin-1	3.99e-33	363	28.375	A8WIN6	mfn2	Mitofusin 2	3.7e-32	275	29.455	Q7YU24	Marf	Transmembrane GTPase Marf	1.68e-34	234	32.051	Q23424	fzo-1	Transmembrane GTPase fzo-1	8.7e-27	282	28.369	Q7YU24	Marf	Transmembrane GTPase Marf	7.6e-34	234	32.051	9.7339	7.87038	1.23678	darkblue	S2	uniform	NA	18,29,20	Neural,Protonephridia	7	NA	NA	NA
dd_Smed_v6_9277_0_1	2022	2.02167	4.82368	39.3591	3.53e-10	3.84e-09	1.71841	4.82368	28.9679	7.36e-08	6.94e-07	28.5583	66.2226	34.1601	35.9205	39.9362	25.2773	32.968	35.3944	7.80117	10.8771	12.2191	9.67313	11.2781	30.216	12.9185	15.7913	15.6876	12.3103	13.2493	15.8381	5.76333	6.93094	9.03949	5.77031	10.6406	24.9883	11.301	12.6861	15.1869	10.4078	11.9517	12.9647	6.57347	8.15496	9.52708	6.87149	D2Y3F6	-	Dct1	5.31e-17	355	26.479	Q8K4D3	Slc36a1	Proton-coupled amino acid transporter 1	2.28e-16	227	27.313	E7F8C6	slc36a4	Solute carrier family 36 (protomino acid symporter), member 4	2.9e-15	272	25.735	Q9VT04	path	Proton-coupled amino acid transporter-like protein pathetic	1.23e-13	269	25.279	G4SQY7	slc-36.2	SLC (SoLute Carrier) homolog	1.09e-15	268	27.239	D2Y3F6	-	Dct1	2.35e-16	355	26.479	4.06053	3.29074	1.23392	darkblue	NA	NA	NA	NA	NA	NA	NA	NA	NA
dd_Smed_v6_929_0_1	1513	1.62283	8.17093	33.8121	6.07e-09	5.76e-08	1.49935	8.17093	29.0652	7e-08	6.65e-07	389.772	261.436	499.054	391.489	358.604	336.075	380.113	340.444	134.844	114.005	144.153	107.584	205.71	159.418	252.221	230.005	188.256	218.734	204.153	203.591	133.134	97.0831	142.518	85.7674	194.082	131.837	220.642	184.777	182.247	184.929	184.159	166.654	151.848	114.228	150.206	102.135	O75366	AVIL	Advillin	1.19e-59	333	37.237	O88398	Avil	Advillin	2.97e-57	333	36.637	Q1RLT7	avil	Advillin	3.05e-56	334	33.234	Q07171	Gel	Gelsolin	6.44e-65	332	37.349	Q21253	gsnl-1	Gelsolin-like protein 1	6.3e-58	333	37.237	Q07171	Gel	Gelsolin	2.92e-64	332	37.349	3.07979	2.82716	1.08936	darkblue	NA	NA	NA	6,11,28,3,2,19,40	Intestine,Epidermal,Cathepsin+ cell,Protonephridia	7	phagocytes	late epidermal progenitors 2,phagocytes	Early_epithelial_progeny
dd_Smed_v6_9293_0_1	1548	2.52947	2.9856	34.2766	4.78e-09	4.59e-08	2.29532	2.9856	28.6813	8.53e-08	7.98e-07	11.534	9.19463	13.0947	12.7717	7.12005	13.9542	11.3224	7.21387	1.56023	2.89413	1.88989	1.68521	5.94965	5.47994	6.46841	7.33389	3.65329	8.87672	5.94358	4.21646	1.50561	2.40884	1.82621	1.3131	5.61336	4.53184	5.65854	5.89179	3.53669	7.50485	5.36148	3.4515	1.71726	2.83424	1.92472	1.56368	Q9Y6I4	USP3	Ubiquitin carboxyl-terminal hydrolase 3	1.84e-06	113	30.088	Q3US74	Usp32	Putative uncharacterized protein	1.93e-06	72	37.5	A5PN09	usp20	Ubiquitin carboxyl-terminal hydrolase 20	2.55e-05	62	35.484	Q7JW61	Usp20-33	LD43649p	1.59e-07	113	28.319	Q9GRV2	usp-3	Ubiquitinyl hydrolase 1	8.94e-08	334	21.557	Q7JW61	Usp20-33	LD43649p	7.2e-07	113	28.319	5.77358	4.90863	1.17621	darkblue	NA	NA	NA	10,8,21,9	Cathepsin+ cell,Neural	NA	NA	NA	NA
dd_Smed_v6_9317_0_1	1477	4.17925	4.24988	53.0543	3.24e-13	4.95e-12	4.46264	4.24988	58.9967	1.58e-14	3.26e-13	28.005	20.3558	20.6226	31.1311	11.8668	49.0511	48.2495	12.6981	0.929501	1.4953	2.63933	0.438156	15.1404	12.7151	10.6767	18.7357	6.38151	32.703	26.5457	7.77874	0.940079	1.30439	2.673	0.357817	14.2847	10.5152	9.3399	15.0516	6.17783	27.6488	23.9459	6.36749	1.07222	1.53475	2.81718	0.426102	Q96EP0	RNF31	E3 ubiquitin-protein ligase RNF31	2.91e-39	368	29.076	Q924T7	Rnf31	E3 ubiquitin-protein ligase RNF31	5.6e-40	366	29.508	Q5RFV4	rnf144aa	Probable E3 ubiquitin-protein ligase RNF144A-A	1.51e-13	231	24.242	M9PCS0	LUBEL	Uncharacterized protein, isoform I	1.62e-46	376	30.319	B1Q249	C17H11.6	Uncharacterized protein	2.9e-12	249	25.703	M9PCS0	LUBEL	Uncharacterized protein, isoform I	7.35e-46	376	30.319	18.1168	22.049	0.82166	dodgerblue	NA	NA	cl4	30	Intestine	4	NA	NA	NA
dd_Smed_v6_9329_0_1	1519	2.71896	3.32219	36.9462	1.21e-09	1.24e-08	2.66113	3.32219	35.572	2.46e-09	2.88e-08	17.2371	10.7359	13.7273	14.723	8.1698	22.3173	16.9465	6.79201	2.09138	2.26707	2.54158	1.65151	9.06129	6.5207	6.91035	8.61575	4.27195	14.4678	9.06579	4.04568	2.05669	1.92295	2.50283	1.3114	8.54913	5.39254	6.04515	6.92159	4.1356	12.2319	8.1779	3.3117	2.3458	2.26254	2.63783	1.56167	E9PC47	LIMK1	LIM domain kinase 1	1.96e-55	419	28.878	P53668	Limk1	LIM domain kinase 1	2.13e-67	419	31.265	B3DIV5	limk1a	LIM domain kinase 1	1.91e-35	154	41.558	E1JJM8	LIMK1	LIM-kinase1, isoform F	1.03e-33	170	38.235	Q22765	CELE_T25B9.4	Tyrosine-protein kinase	2.66e-21	144	33.333	P53668	Limk1	LIM domain kinase 1	8.55e-67	419	31.265	6.58398	6.3253	1.0409	darkblue	NA	NA	NA	NA	NA	NA	NA	NA	NA
dd_Smed_v6_933_0_1	1776	1.75707	5.28217	32.5714	1.15e-08	1.05e-07	1.94202	5.28217	39.3995	3.45e-10	4.49e-09	39.3262	46.8767	64.1451	41.3308	34.5505	40.9699	65.9361	76.3152	13.511	14.7601	14.2068	14.1895	17.6816	24.3515	27.6181	20.6864	15.452	22.7165	30.1691	38.8793	11.3642	10.7079	11.9657	9.6369	16.6822	20.1384	24.1602	16.6188	14.9588	19.2057	27.2144	31.8257	12.9616	12.599	12.6111	11.476	NA	NA	NA	NA	NA	NA	NA	NA	NA	NA	NA	NA	NA	NA	NA	NA	NA	NA	Q9VCI3	Lsd-1	Lipid storage droplets surface-binding protein 1	3.99e-06	133	27.82	NA	NA	NA	NA	NA	NA	Q9VCI3	Lsd-1	Lipid storage droplets surface-binding protein 1	1.81e-05	133	27.82	3.3801	3.84244	0.879676	dodgerblue	NA	NA	cl5	37,30,10,31,15,6,27,17,19,28	Phyarnx,Intestine,Cathepsin+ cell	5	NA	NA	NA
dd_Smed_v6_934_0_1	707	2.33579	6.23412	61.5847	4.24e-15	7.82e-14	2.04339	6.23412	48.1076	4.03e-12	6.56e-11	95.8894	124.42	91.4099	136.232	90.8263	113.278	71.8192	89.8992	24.5986	20.9342	28.9023	14.2906	108.302	162.361	98.8659	171.283	102.039	157.777	82.5475	115.05	51.9739	38.1502	61.1502	24.3806	102.18	134.271	86.4875	137.603	98.7817	133.393	74.4629	94.1773	59.2798	44.8876	64.4487	29.0333	Q5T094	RER1	RER1 retention in endoplasmic reticulum 1 homolog (S. cerevisiae), isoform CRA_a	8.15e-51	171	47.953	Q9CQU3	Rer1	Protein RER1	1.4e-50	170	48.235	Q6PE45	rer1	RER1 homolog	2.18e-51	175	49.714	Q9VBU6	CG11857	RE24638p	8.73e-49	175	48.571	P52879	rer-1	Protein RER1 homolog	1.28e-51	177	48.588	Q6PE45	rer1	RER1 homolog	9.92e-51	175	49.714	5.04826	4.12214	1.22467	darkblue	NA	NA	cl4	30	Intestine	4	NA	NA	NA
dd_Smed_v6_9348_0_1	1228	2.39837	2.22359	9.9048	0.00164848	0.00581483	1.4848	2.22359	4.01071	0.045212	0.113928	3.87303	10.6828	4.74446	12.8161	3.24054	3.57077	6.5122	3.7124	0.0995894	3.2559	1.82473	0.876311	2.51846	8.02598	2.95434	9.2771	2.096	2.8634	4.30935	2.73532	0.121146	3.41611	2.22271	0.860742	2.37612	6.63739	2.58445	7.45289	2.0291	2.42087	3.8873	2.23906	0.138176	4.01941	2.34261	1.025	Q4KMP7	TBC1D10B	TBC1 domain family member 10B	1.63e-55	240	43.333	Q8BHL3	Tbc1d10b	TBC1 domain family member 10B	2.63e-55	240	43.333	F1Q602	tbc1d10ab	TBC1 domain family, member 10Ab	8e-55	215	46.512	Q9VGL8	wkd	RE26521p	9.55e-51	268	38.06	O44873	tbc-10	TBC (Tre-2/Bub2/Cdc16) domain family	9.11e-55	216	48.148	Q4KMP7	TBC1D10B	TBC1 domain family member 10B	7.21e-55	240	43.333	5.27208	2.79878	1.8837	green	NA	NA	NA	NA	NA	NA	NA	NA	NA
dd_Smed_v6_9355_0_1	2841	1.14978	3.9084	13.2713	0.000269507	0.00111399	0.724278	3.9084	5.33071	0.0209529	0.0603987	20.3015	25.9895	16.0046	19.3794	17.4806	12.9205	11.3224	19.1104	9.99214	8.53768	10.3292	7.95421	5.70611	8.43992	4.30772	6.0635	4.88718	4.47846	3.23853	6.08625	5.2539	3.87194	5.43853	3.37706	5.38359	6.97971	3.76838	4.8712	4.73119	3.78633	2.92135	4.98206	5.99244	4.55574	5.73189	4.02153	Q3KR37	GRAMD1B	GRAM domain-containing protein 1B	8.36e-56	471	31.847	Q80TI0	Gramd1b	GRAM domain-containing protein 1B	1.47e-55	494	29.96	E7F236	gramd1c	GRAM domain-containing 1c	1.23e-46	447	29.306	Q8MKJ8	CG30284	AT12437p	1.61e-19	174	28.736	NA	NA	NA	NA	NA	NA	Q3KR37	GRAMD1B	GRAM domain-containing protein 1B	3.7e-55	471	31.847	2.21879	1.65207	1.34304	darkblue	NA	NA	NA	NA	NA	NA	NA	NA	NA
dd_Smed_v6_9356_0_1	1695	3.0009	3.51369	48.1695	3.91e-12	5.35e-11	2.73021	3.51369	40.703	1.77e-10	2.4e-09	17.0669	7.81278	20.8756	23.9914	12.5514	10.9472	17.1315	17.1699	1.36106	1.95354	3.1281	2.25819	8.04021	4.25254	9.41765	12.5817	5.88157	6.35994	8.21314	9.16532	1.1995	1.48495	2.76055	1.60695	7.58576	3.5168	8.23852	10.1077	5.69385	5.37704	7.40876	7.50252	1.36811	1.7472	2.90945	1.91362	NA	NA	NA	NA	NA	NA	NA	NA	NA	NA	NA	NA	NA	NA	NA	NA	NA	NA	NA	NA	NA	NA	NA	NA	NA	NA	NA	NA	NA	NA	NA	NA	NA	NA	NA	NA	8.00501	6.6355	1.20639	darkblue	NA	NA	NA	10,28,17,30,39,15	Cathepsin+ cell,Intestine	4	NA	NA	NA
dd_Smed_v6_9357_0_1	4926	3.83218	4.49415	114.934	8.14e-27	3.37e-25	3.83571	4.49415	115.201	7.11e-27	3.27e-25	33.623	23.4383	41.4349	31.6189	30.0777	29.6938	32.154	38.474	1.32786	1.97766	2.15057	3.67377	5.45036	4.3898	6.43199	5.70569	4.84977	5.93594	5.30424	7.06681	0.402673	0.517269	0.653045	0.89956	5.1423	3.63031	5.62668	4.58375	4.69498	5.01856	4.78475	5.78473	0.459276	0.60862	0.688271	1.07123	P33527	ABCC1	Multidrug resistance-associated protein 1	0	1565	44.537	O35379	Abcc1	Multidrug resistance-associated protein 1	0	1556	44.537	E7F118	abcc6a	ATP-binding cassette, sub-family C (CFTR/MRP), member 6a	0	1545	41.23	Q7KTC2	MRP	Multidrug-Resistance like protein 1, isoform N	0	1581	43.96	Q9U2G5	mrp-7	Uncharacterized protein	0	1553	39.214	O35379	Abcc1	Multidrug resistance-associated protein 1	0	1556	44.537	14.243	14.2779	0.997559	dodgerblue	NA	NA	cl4	30,31	Intestine,Cathepsin+ cell	4	NA	NA	NA
dd_Smed_v6_9371_0_1	1710	2.12269	5.05825	74.0956	7.44e-18	1.76e-16	2.12721	5.05825	74.4876	6.1e-18	1.68e-16	44.1355	44.8571	43.143	46.5637	43.1767	43.413	43.0693	49.6112	10.2909	10.1295	9.51464	11.0887	20.6099	24.2018	19.2924	24.2051	20.0551	25.0002	20.467	26.2503	8.98984	7.63221	8.32301	7.82164	19.445	20.0146	16.8769	19.4455	19.415	21.1365	18.4625	21.4879	10.2535	8.98007	8.77196	9.3143	NA	NA	NA	NA	NA	NA	NA	NA	NA	NA	NA	NA	NA	NA	NA	NA	NA	NA	NA	NA	NA	NA	NA	NA	NA	NA	NA	NA	NA	NA	NA	NA	NA	NA	NA	NA	4.35505	4.36873	0.996869	dodgerblue	NA	NA	NA	30,17,28	Intestine,Cathepsin+ cell	NA	NA	NA	NA
dd_Smed_v6_9401_0_1	1951	3.94391	3.3681	74.3836	6.43e-18	1.54e-16	3.10838	3.3681	49.274	2.23e-12	3.74e-11	17.3648	29.3909	13.8538	15.1664	8.07852	8.78597	15.3555	10.2091	1.72622	0.820003	1.49888	0.876311	7.10715	13.8985	5.42982	6.91006	3.28887	4.43457	6.39571	4.73458	1.3217	0.541525	1.1492	0.541769	6.70544	11.4939	4.74998	5.5513	3.1839	3.74922	5.76932	3.87561	1.50749	0.637159	1.21118	0.645158	Q9UGH3	SLC23A2	Solute carrier family 23 member 2	5.05e-92	589	31.239	A0A0J9YUX7	Slc23a4	Solute carrier family 23 member 4	1.61e-104	574	34.146	NA	NA	NA	NA	NA	NA	NA	NA	NA	NA	NA	NA	NA	NA	NA	NA	NA	NA	A0A0J9YUX7	Slc23a4	Solute carrier family 23 member 4	6.46e-104	574	34.146	15.3899	8.62412	1.78452	green	NA	NA	NA	42	Cathepsin+ cell	NA	NA	NA	NA
dd_Smed_v6_9405_0_1	1907	2.06071	3.00542	24.5069	7.4e-07	5.09e-06	2.4718	3.00542	34.5083	4.24e-09	4.82e-08	9.19313	6.69667	11.45	9.84489	15.4724	8.17518	10.7673	15.0183	2.65572	1.64001	2.02023	2.59523	3.84942	3.23982	4.5912	4.58897	6.44436	4.22149	4.58818	7.12562	2.0803	1.10804	1.58466	1.64149	3.63185	2.67929	4.01636	3.68662	6.23867	3.56907	4.13882	5.83286	2.37273	1.30372	1.67013	1.95475	Q8N159	NAGS	N-acetylglutamate synthase, mitochondrial	1.13e-58	427	32.084	Q8R4H7	Nags	N-acetylglutamate synthase, mitochondrial	1.62e-56	435	31.494	E7FCP8	nags	N-acetylglutamate synthase	4.54e-60	434	30.876	NA	NA	NA	NA	NA	NA	NA	NA	NA	NA	NA	NA	E7FCP8	nags	N-acetylglutamate synthase	2.07e-59	434	30.876	4.17191	5.54735	0.752054	dodgerblue	NA	NA	NA	NA	NA	NA	NA	NA	NA
dd_Smed_v6_945_0_1	1620	1.66559	7.57464	40.4694	2e-10	2.24e-09	1.71973	7.57464	43.016	5.43e-11	7.87e-10	255.152	256.281	235.262	224.969	246.463	214.622	264.188	283.535	67.6544	80.2639	96.1239	62.2181	125.767	145.953	111.048	123.442	120.84	130.46	132.52	158.359	62.3844	63.8359	88.7566	46.3249	118.658	120.701	97.144	99.1689	116.983	110.298	119.541	129.629	71.1537	75.1095	93.5442	55.1654	NA	NA	NA	NA	NA	NA	NA	NA	NA	NA	NA	NA	NA	NA	NA	NA	NA	NA	NA	NA	NA	NA	NA	NA	NA	NA	NA	NA	NA	NA	NA	NA	NA	NA	NA	NA	3.17243	3.29375	0.963167	dodgerblue	NA	NA	NA	23,31,30	Neural,Cathepsin+ cell,Intestine	NA	NA	pigment	NA
dd_Smed_v6_9472_0_1	934	4.45937	1.84858	22.7139	1.88e-06	1.2e-05	4.33738	1.84858	21.7151	3.16e-06	2.23e-05	12.5129	2.17908	2.21408	4.65637	2.46463	8.92692	4.40314	4.04989	0.165982	0.241177	0.553934	0	10.6978	2.15247	1.81267	4.43155	2.09593	9.41182	3.83088	3.92326	0.265466	0.332698	0.887147	0	10.0931	1.78007	1.58572	3.56015	2.02904	7.95726	3.45568	3.21149	0.302783	0.391453	0.935001	0	NA	NA	NA	NA	NA	NA	NA	NA	NA	NA	NA	NA	NA	NA	NA	NA	NA	NA	NA	NA	NA	NA	NA	NA	NA	NA	NA	NA	NA	NA	NA	NA	NA	NA	NA	NA	21.9991	20.2153	1.08824	darkblue	NA	NA	NA	6	Intestine	0	NA	NA	NA
dd_Smed_v6_9489_0_1	1440	0.96726	3.53883	7.5113	0.00613131	0.0185493	1.18759	3.53883	11.273	0.000786405	0.00339475	11.6617	11.3206	11.2602	17.5168	19.215	18.9345	12.1734	10.0404	7.03765	7.62121	6.54946	5.25787	6.46667	7.253	5.97937	10.813	10.5986	12.9482	6.8696	6.30867	7.30062	6.81901	6.80342	4.40413	6.10116	5.99814	5.23073	8.68681	10.2604	10.9471	6.1968	5.16413	8.32687	8.02326	7.1704	5.2446	A6NIX2	WTIP	Wilms tumor protein 1-interacting protein	2.62e-67	201	47.761	Q7TQJ8	Wtip	Wilms tumor protein 1-interacting protein	9e-67	199	47.236	A8DZE6	wtip	Wilms tumor protein 1-interacting protein homolog	1.02e-66	202	47.03	Q9VY77	jub	LIM domain-containing protein jub	7.22e-65	199	46.734	Q9U3F4	zyx-1	Zyxin	9.02e-41	203	36.946	A6NIX2	WTIP	Wilms tumor protein 1-interacting protein	1.16e-66	201	47.761	1.95512	2.27772	0.85837	dodgerblue	NA	NA	NA	17	Cathepsin+ cell	NA	NA	NA	NA
dd_Smed_v6_9490_0_1	2132	1.97147	3.45219	27.8751	1.29e-07	1e-06	1.74267	3.45219	22.0865	2.61e-06	1.87e-05	14.9388	10.045	23.8488	13.1265	13.0991	10.0076	15.9845	13.7106	4.28234	3.97943	4.20338	3.30302	5.59516	4.34685	8.55367	5.4729	4.88006	4.62231	6.09248	5.81861	3.00047	2.40488	2.94915	1.86869	5.27891	3.5948	7.48271	4.39673	4.7243	3.90795	5.4958	4.76298	3.42224	2.82959	3.10822	2.2253	Q7L591	DOK3	Docking protein 3	1.99e-15	90	35.556	Q9QZK7	Dok3	Docking protein 3	4.79e-13	93	31.183	A0A0R4IQ50	dok1b	Docking protein 1b	5.46e-13	113	30.973	Q9W3R6	Dok	Downstream of kinase	1.72e-09	174	27.011	NA	NA	NA	NA	NA	NA	Q7L591	DOK3	Docking protein 3	8.8e-15	90	35.556	3.92168	3.34654	1.17186	darkblue	NA	NA	NA	11,19,6,25	Epidermal,Intestine,Phyarnx	NA	NA	NA	NA
dd_Smed_v6_9496_0_1	1210	1.0679	4.48077	12.7364	0.000358614	0.00144724	0.871249	4.48077	8.5409	0.00347253	0.0128349	17.7904	38.5856	32.1991	25.1444	22.9576	25.6532	20.0176	30.5429	13.0794	13.6748	15.4776	11.965	11.7404	29.4206	20.3484	18.4719	15.07	20.8773	13.4434	22.839	16.1472	14.5611	19.1338	11.9273	11.0768	24.3305	17.8007	14.8396	14.589	17.6508	12.1268	18.6954	18.417	17.1326	20.1659	14.2034	NA	NA	NA	NA	NA	NA	NA	NA	NA	NA	NA	NA	NA	NA	NA	NA	NA	NA	NA	NA	NA	NA	NA	NA	NA	NA	NA	NA	NA	NA	NA	NA	NA	NA	NA	NA	2.09638	1.82925	1.14603	darkblue	NA	NA	NA	32	Neural	NA	NA	NA	NA
dd_Smed_v6_94979_0_1	369	3.50627	1.69173	16.7465	4.27e-05	0.00020761	3.0833	1.69173	13.4001	0.000251606	0.00120668	2.42596	11.9583	2.6569	3.68075	3.83387	0.563806	5.21716	5.82172	0.597536	0.21706	0.358428	0.640381	5.24978	29.899	5.50581	8.86675	8.25246	1.5046	11.4892	14.275	2.41898	0.757902	1.45298	2.09327	4.95305	24.7261	4.81646	7.12323	7.98906	1.27207	10.364	11.6852	2.75902	0.891749	1.53136	2.49274	P25398	RPS12	40S ribosomal protein S12	8.66e-84	119	100	P63323	Rps12	40S ribosomal protein S12	1.16e-82	119	99.16	Q6PC90	rps12	40S ribosomal protein S12	4.63e-81	119	96.639	P80455	RpS12	40S ribosomal protein S12	2.64e-52	116	67.241	P49196	rps-12	40S ribosomal protein S12	2.66e-47	115	62.609	P25398	RPS12	40S ribosomal protein S12	3.83e-83	119	100	11.363	8.47553	1.34069	darkblue	NA	NA	NA	NA	NA	NA	NA	NA	NA
dd_Smed_v6_9499_0_1	1657	3.15125	4.15972	84.6597	3.54e-20	1e-18	3.15799	4.15972	85.0592	2.9e-20	9.49e-19	34.9424	24.6076	20.8756	20.488	23.3227	29.13	29.2309	19.7432	2.75531	3.76237	2.57417	2.22448	16.8389	13.7012	9.63362	10.9909	11.1797	17.3116	14.3352	10.7807	2.48395	2.92549	2.3238	1.61927	15.8871	11.3307	8.42745	8.82968	10.8228	14.6361	12.9312	8.82482	2.83311	3.44214	2.44915	1.92829	Q9NRA2	SLC17A5	Sialin	5.01e-80	463	35.637	Q8BN82	Slc17a5	Sialin	2.77e-76	463	35.205	E7F467	si:ch1073-513e17.1	Si:ch1073-513e17.1	2.47e-72	470	35.957	Q9VKC9	dmGlut	Dietary and metabolic glutamate transporter	2.05e-69	427	32.319	Q03567	C38C10.2	Uncharacterized transporter slc-17.2	4.11e-57	480	29.792	Q9NRA2	SLC17A5	Sialin	2.22e-79	463	35.637	8.88425	8.92583	0.995341	dodgerblue	NA	NA	NA	NA	NA	NA	NA	NA	NA
dd_Smed_v6_9513_0_1	1916	5.59787	4.11342	115.973	4.82e-27	2.02e-25	5.43665	4.11342	110.88	6.29e-26	2.73e-24	19.6205	32.4204	15.119	40.8873	17.8914	32.8887	14.5045	31.3867	0.232375	0.795886	0.358428	0.808903	8.17708	15.6111	6.03393	18.9692	7.41688	16.9032	6.15161	14.8218	0.181171	0.535199	0.279828	0.50923	7.71489	12.9102	5.27846	15.2392	7.18015	14.2909	5.54913	12.1328	0.206638	0.629716	0.294922	0.606409	Q96FL8	SLC47A1	Multidrug and toxin extrusion protein 1	2.95e-58	270	37.407	Q8K0H1	Slc47a1	Multidrug and toxin extrusion protein 1	7.27e-60	277	37.184	A1L1P9	slc47a1	Multidrug and toxin extrusion protein 1	1.02e-58	281	34.875	NA	NA	NA	NA	NA	NA	NA	NA	NA	NA	NA	NA	Q8K0H1	Slc47a1	Multidrug and toxin extrusion protein 1	2.86e-59	277	37.184	48.4313	43.3107	1.11823	darkblue	NA	NA	cl4	30	Intestine	4	NA	NA	NA
dd_Smed_v6_9518_0_1	1215	2.44367	2.41549	19.1269	1.22e-05	6.64e-05	2.60278	2.41549	21.5123	3.52e-06	2.45e-05	8.59728	3.13574	10.4378	5.32156	8.90007	8.73899	8.36226	4.68269	0.929501	1.10942	2.02023	0.977424	5.65025	2.38109	6.5691	3.8933	5.8182	7.08278	5.59281	3.48714	1.1428	1.17646	2.48719	0.970331	5.33089	1.96913	5.74662	3.12774	5.6325	5.98816	5.04506	2.85449	1.30344	1.38423	2.62135	1.15551	P51149	RAB7A	Ras-related protein Rab-7a	3.78e-33	188	35.638	P51150	Rab7a	Ras-related protein Rab-7a	4.16e-33	188	35.638	Q7T2C6	rab7	RAB7, member RAS oncogene family	1.71e-33	188	36.17	O76742	Rab7	CG5915 protein	3.84e-34	178	37.64	Q9XWZ3	rab-30	RAB family	4.71e-31	175	40	O76742	Rab7	CG5915 protein	1.74e-33	178	37.64	5.44026	6.07456	0.89558	dodgerblue	NA	NA	NA	NA	NA	NA	NA	NA	NA
dd_Smed_v6_9523_0_1	1236	2.60226	2.1844	12.8855	0.000331136	0.00134294	3.42136	2.1844	20.9607	4.69e-06	3.2e-05	8.6824	3.50778	5.12402	1.01997	6.11594	14.2831	8.47326	3.50147	1.26147	0.675297	0.260675	0.808903	5.60925	2.61834	3.17004	0.733537	3.93022	11.3795	5.57077	2.5632	1.52459	0.703941	0.315475	0.789389	5.2922	2.16534	2.77314	0.589298	3.80478	9.62081	5.02517	2.09818	1.7389	0.828259	0.332492	0.940033	P40818	USP8	Ubiquitin carboxyl-terminal hydrolase 8	5.09e-10	359	24.791	Q80U87	Usp8	Ubiquitin carboxyl-terminal hydrolase 8	6.59e-11	359	25.07	F1Q6K1	usp24	Ubiquitin-specific peptidase 24	1.95e-08	365	23.014	Q9VR54	Usp2	SD04280p	1.13e-13	365	26.575	Q9GRV2	usp-3	Ubiquitinyl hydrolase 1	1.39e-18	358	24.022	Q9VR54	Usp2	SD04280p	5.15e-13	365	26.575	6.07237	10.7135	0.566794	orange	NA	NA	cl4	30,10	Intestine,Cathepsin+ cell	4	NA	NA	NA
dd_Smed_v6_9536_0_1	1536	0.620576	4.53995	3.21929	0.0727751	0.151094	1.16521	4.53995	11.1932	0.00082096	0.00352538	17.4499	11.852	27.9607	32.2398	21.2689	31.5731	29.8599	47.8393	13.2454	12.493	15.1843	17.2903	9.07163	7.11892	13.9197	18.6576	10.9983	20.2416	15.7972	28.1803	12.8816	10.4794	14.7873	13.5776	8.55888	5.88726	12.1769	14.9889	10.6473	17.1133	14.25	23.0677	14.6923	12.3301	15.5849	16.1687	Q10587	TEF	Thyrotroph embryonic factor	2.73e-09	73	41.096	Q9JLC6	Tef	Thyrotroph embryonic factor	2.17e-09	73	41.096	U3JAN3	hlfb	Hepatic leukemia factor b	4.06e-09	73	39.726	Q8IQ99	Pdp1	PAR-domain protein 1, isoform J	8.14e-08	96	35.417	O16213	atf-8	ATF (cAMP-dependent transcription factor) family	1.02e-09	77	32.468	Q9JLC6	Tef	Thyrotroph embryonic factor	8.74e-09	73	41.096	1.53749	2.24266	0.685566	dodgerblue	NA	NA	NA	NA	NA	NA	NA	NA	NA
dd_Smed_v6_9541_0_1	381	1.72177	3.36164	14.6251	0.000131157	0.000579312	1.18786	3.36164	7.13592	0.00755548	0.0252349	10.5976	26.4678	10.3746	14.0134	5.56825	16.3034	12.5064	8.0576	6.20774	3.08707	4.85507	4.48267	22.211	64.0922	20.8217	32.6945	11.6082	42.1378	26.6741	19.1351	24.339	10.4396	19.0614	14.1914	20.9555	53.0034	18.2148	26.2656	11.2377	35.6255	24.0617	15.6636	27.7603	12.2832	20.0896	16.8996	NA	NA	NA	NA	NA	NA	NA	NA	NA	NA	NA	NA	NA	NA	NA	NA	NA	NA	NA	NA	NA	NA	NA	NA	NA	NA	NA	NA	NA	NA	NA	NA	NA	NA	NA	NA	3.2984	2.27814	1.44785	darkblue	NA	NA	NA	NA	NA	NA	NA	NA	NA
dd_Smed_v6_9556_0_1	1802	1.42738	4.42797	27.0738	1.96e-07	1.47e-06	1.44953	4.42797	27.9509	1.24e-07	1.13e-06	24.2171	24.7671	29.2891	29.579	22.273	29.5998	30.4519	27.168	9.69337	8.00709	10.9484	11.4595	10.7312	12.6804	12.4287	14.591	9.81738	16.1753	13.7323	13.6412	8.03553	5.72506	9.08821	7.67048	10.1247	10.4865	10.8725	11.7219	9.50403	13.6755	12.3874	11.1664	9.16508	6.73612	9.57843	9.13428	Q9UPQ8	DOLK	Dolichol kinase	6.77e-20	236	28.814	Q8R2Y3	Dolk	Dolichol kinase	5.21e-21	236	30.085	F1R8F1	dolk	Dolichol kinase	4.7e-18	194	30.928	A1ZAI1	CG8311	CG8311	1.64e-26	241	31.12	Q56VX7	CELE_Y56A3A.36	Uncharacterized protein	2.77e-11	202	29.208	A1ZAI1	CG8311	CG8311	7.44e-26	241	31.12	2.68958	2.73118	0.984767	dodgerblue	NA	NA	NA	NA	NA	NA	NA	NA	NA
dd_Smed_v6_9566_0_1	3118	0.992287	4.02117	6.76344	0.00930443	0.0264724	1.3152	4.02117	11.7619	0.000604556	0.00268383	18.3437	5.58056	24.7977	21.7297	18.4848	25.6532	19.3886	24.5947	8.29912	9.45416	9.41689	8.22384	4.69779	1.65125	6.08146	6.19488	4.70879	8.10184	5.05304	7.137	3.97604	3.90667	4.51768	3.18135	4.43226	1.36557	5.32004	4.97675	4.5585	6.84973	4.55816	5.84218	4.53495	4.5966	4.76137	3.78847	NA	NA	NA	NA	NA	NA	NA	NA	NA	NA	NA	NA	NA	NA	NA	NA	NA	NA	Q9VE11	CG14286	UPF0488 protein CG14286	3.83e-05	75	33.333	NA	NA	NA	NA	NA	NA	Q9VE11	CG14286	UPF0488 protein CG14286	0.000174	75	33.333	1.98934	2.48836	0.799456	dodgerblue	NA	NA	NA	NA	NA	NA	NA	NA	NA
dd_Smed_v6_958_0_1	2629	1.01487	7.92498	15.6731	7.53e-05	0.000348228	0.565528	7.92498	4.93298	0.0263489	0.0731598	298.351	343.231	296.371	371.046	226.518	238.161	240.507	253.498	197.951	163.615	159.794	126.425	90.6192	120.45	86.202	125.456	68.4359	89.207	74.3397	87.2438	112.476	80.1848	90.9188	58.0036	85.4972	99.611	75.4091	100.787	66.2516	75.4203	67.059	71.4157	128.287	94.3456	95.823	69.0727	O00423	EML1	Echinoderm microtubule-associated protein-like 1	0	779	44.416	Q05BC3	Eml1	Echinoderm microtubule-associated protein-like 1	0	786	43.893	F1R7V9	eml2	Echinoderm microtubule-associated protein-like 2	0	642	47.975	Q9VUI3	DCX-EMAP	Echinoderm microtubule-associated protein-like CG42247	1.41e-111	682	31.232	O45487	elp-1	Echinoderm microtubule-associated protein-like elp-1	3e-97	671	30.849	O00423	EML1	Echinoderm microtubule-associated protein-like 1	0	779	44.416	2.02072	1.47993	1.36542	darkblue	NA	NA	NA	36,20,19,8,21,18	Neural,Intestine	7	NA	NA	NA
dd_Smed_v6_959_0_1	2130	2.10311	6.83376	63.0996	1.97e-15	3.77e-14	2.02696	6.83376	58.9323	1.63e-14	3.36e-13	175.606	118.786	191.17	141.598	147.33	154.107	150.521	142.927	45.0144	33.6684	35.0934	32.1876	65.8328	51.4515	68.6299	59.0925	54.9395	71.2461	57.4248	60.7137	31.5694	20.3659	24.6451	18.2273	62.1118	42.5498	60.0371	47.4728	53.1859	60.2353	51.8007	49.6988	36.0071	23.9625	25.9744	21.7057	P38606	ATP6V1A	V-type proton ATPase catalytic subunit A	0	604	80.464	P50516	Atp6v1a	V-type proton ATPase catalytic subunit A	0	604	80.132	A2BEN1	atp6v1aa	ATPase, H+-transporting, lysosomal, V1 subunit Aa	0	604	80.629	Q27331	Vha68-2	V-type proton ATPase catalytic subunit A isoform 2	0	615	80.488	Q9XW92	vha-13	V-type proton ATPase catalytic subunit A	0	607	76.606	Q27331	Vha68-2	V-type proton ATPase catalytic subunit A isoform 2	0	615	80.488	4.29636	4.07545	1.05421	darkblue	NA	NA	cl4	10,30,17	Cathepsin+ cell,Intestine	4	NA	NA	Gut
dd_Smed_v6_960_0_1	2150	1.12048	6.76219	13.8111	0.000202137	0.000856263	1.07887	6.76219	12.8292	0.000341253	0.00159697	149.09	145.785	94.7627	145.678	98.7679	166.464	130.984	123.944	62.1438	63.3573	84.5565	36.1647	55.3725	62.5587	33.7032	60.2296	36.4879	76.243	49.5066	52.1599	43.1772	37.9681	58.8292	20.2889	52.2428	51.7353	29.4835	48.3863	35.3233	64.4599	44.658	42.6968	49.2465	44.6733	62.0024	24.1608	Q86VQ6	TXNRD3	Thioredoxin reductase 3	0	599	56.761	Q99MD6	Txnrd3	Thioredoxin reductase 3	0	582	58.419	Q7T2C8	txnrd1	Thioredoxin reductase 1	0	600	58.667	P91938	Trxr-1	Thioredoxin reductase 1, mitochondrial	3.04e-173	487	51.951	Q17745	trxr-1	Thioredoxin reductase 1	0	604	49.503	Q7T2C8	txnrd1	Thioredoxin reductase 1	0	600	58.667	2.17419	2.11238	1.02926	darkblue	NA	NA	cl4	33,9,24,11,17,30,2	Neural,Epidermal,Cathepsin+ cell,Intestine	4	NA	late epidermal progenitors 2	Neoblast
dd_Smed_v6_962_0_1	2297	0.927486	5.33537	6.72945	0.00948338	0.0269407	1.14316	5.33537	10.1492	0.00144364	0.00585118	64.3945	47.0361	33.2745	35.2553	38.6126	75.1271	65.677	29.6148	24.665	33.4272	22.3855	14.1221	22.3857	18.8922	11.077	13.6433	13.3518	32.2073	23.2346	11.6654	16.0404	18.7499	14.5777	7.41568	21.1204	15.6236	9.69013	10.9605	12.9256	27.2298	20.959	9.54901	18.2952	22.0612	15.364	8.83086	Q96TA2	YME1L1	ATP-dependent zinc metalloprotease YME1L1	2.68e-146	451	49.224	O88967	Yme1l1	ATP-dependent zinc metalloprotease YME1L1	6.96e-148	451	49.446	E7EZJ5	yme1l1a	YME1-like 1a	6.53e-143	446	49.103	F3YDF1	YME1L	CG3499, isoform C	7.18e-156	438	50.457	Q9N3T5	spg-7	SPG (Spastic paraplegia)	5.37e-101	465	42.151	F3YDF1	YME1L	CG3499, isoform C	3.25e-155	438	50.457	1.90196	2.20865	0.861142	dodgerblue	NA	NA	NA	NA	NA	NA	NA	NA	NA
dd_Smed_v6_9650_0_1	1592	4.43034	4.03901	76.4214	2.29e-18	5.68e-17	4.07426	4.03901	66.6684	3.21e-16	7.7e-15	21.6209	11.7989	34.4131	39.69	29.2105	10.7593	23.6437	20.376	0.497947	1.18177	1.30338	1.98855	10.8446	6.83771	16.5293	22.1612	14.5736	6.65517	12.0686	11.5805	0.467234	0.956423	1.22465	1.50663	10.2316	5.6547	14.4598	17.8035	14.1085	5.62664	10.8866	9.47952	0.532913	1.12533	1.2907	1.79415	Q9H095	IQCG	IQ domain-containing protein G	2.4e-11	171	29.825	Q80W32	Iqcg	IQ domain-containing protein G	9.74e-08	250	25.2	A3KQH2	iqcg	IQ domain-containing protein G	0.000128	129	27.132	NA	NA	NA	NA	NA	NA	NA	NA	NA	NA	NA	NA	Q9H095	IQCG	IQ domain-containing protein G	1.06e-10	171	29.825	21.5608	16.8451	1.27995	darkblue	NA	NA	NA	19	Intestine	5	NA	NA	NA
dd_Smed_v6_9663_0_1	1959	0.738967	3.68309	3.96646	0.0464153	0.104028	1.41659	3.68309	14.3185	0.000154339	0.000775593	6.68204	13.7654	16.827	10.6875	21.634	15.5516	15.1705	24.2572	7.73478	5.69179	9.74273	5.5275	2.72369	6.48285	6.56819	4.84948	8.77151	7.81737	6.29285	11.2036	5.89804	3.74347	7.43927	3.40336	2.56974	5.36124	5.74582	3.8959	8.49154	6.60922	5.67654	9.17098	6.72713	4.40458	7.84055	4.05284	Q9UM47	NOTCH3	Neurogenic locus notch homolog protein 3	2.48e-13	130	34.615	Q61982	Notch3	Neurogenic locus notch homolog protein 3	1.11e-13	130	34.615	Q90Y57	jag1a	Protein jagged-1a	1.69e-14	333	24.024	Q7KU08	wry	Weary, isoform B	2.43e-13	135	35.556	G5EFX6	slt-1	Slit homolog 1 protein	1.95e-13	154	31.818	Q90Y57	jag1a	Protein jagged-1a	7.7e-14	333	24.024	1.66898	2.66954	0.625193	orange	NA	NA	NA	30,10	Intestine,Cathepsin+ cell	4	NA	NA	NA
dd_Smed_v6_9669_0_1	1056	10.2075	1.8031	84.3487	4.15e-20	1.17e-18	9.84487	1.8031	79.0157	6.16e-19	1.84e-17	8.85264	5.89945	5.44031	2.92686	5.56825	4.18156	4.47714	3.75459	0	0	0	0	6.6941	5.15418	3.93942	2.46373	4.18819	3.89936	3.44524	3.21699	0	0	0	0	6.31574	4.26245	3.44619	1.97927	4.05451	3.29673	3.10782	2.63335	0	0	0	0	A0A087WVC4	PRKACB	cAMP-dependent protein kinase catalytic subunit beta	7.39e-58	274	40.146	P68181	Prkacb	cAMP-dependent protein kinase catalytic subunit beta	6.2e-57	273	40.293	A0A0R4IB41	prkacbb	Protein kinase, cAMP-dependent, catalytic, beta b	4.1e-57	269	40.892	P12370	Pka-C1	cAMP-dependent protein kinase catalytic subunit	2.39e-57	274	40.876	P21137	kin-1	cAMP-dependent protein kinase catalytic subunit	3.08e-57	274	41.241	A0A087WVC4	PRKACB	cAMP-dependent protein kinase catalytic subunit beta	3.27e-57	274	40.146	1182.42	919.606	1.28579	darkblue	NA	NA	NA	NA	NA	NA	NA	NA	NA
dd_Smed_v6_967_0_1	463	1.25272	6.42093	11.6086	0.00065646	0.00250676	1.33322	6.42093	13.1023	0.000294937	0.00139664	104.614	123.835	62.6269	123.638	70.5159	147.059	132.686	88.2961	52.0853	46.0649	58.2935	17.5936	180.424	246.76	103.431	237.369	120.97	312.774	232.877	172.549	168.046	128.189	188.332	45.834	170.226	204.068	90.4814	190.694	117.109	264.436	210.07	141.244	191.668	150.827	198.49	54.5808	Q9NPE3	NOP10	H/ACA ribonucleoprotein complex subunit 3	2.81e-18	59	55.932	Q9CQS2	Nop10	H/ACA ribonucleoprotein complex subunit 3	3.09e-18	59	55.932	Q6DRH5	nop10	H/ACA ribonucleoprotein complex subunit 3	3.46e-18	59	50.847	Q9V5P6	CG7637	H/ACA ribonucleoprotein complex subunit 3	3.14e-16	59	50.847	Q9XVR8	nola-3	Putative H/ACA ribonucleoprotein complex subunit 3	1.67e-15	56	51.786	Q9NPE3	NOP10	H/ACA ribonucleoprotein complex subunit 3	1.24e-17	59	55.932	2.3829	2.51965	0.945728	dodgerblue	NA	NA	NA	NA	NA	NA	NA	NA	NA
dd_Smed_v6_9672_0_1	2926	1.38083	2.91472	8.98861	0.00271667	0.0090574	1.19513	2.91472	6.78972	0.00916844	0.0298037	9.44849	12.0115	8.91958	9.22404	9.53905	15.6926	5.73518	3.88115	3.58522	3.2559	3.84496	4.51637	2.57853	3.78734	2.331	2.80222	2.58942	5.28128	1.59278	1.20015	1.83036	1.43369	1.96563	1.86178	2.43278	3.13209	2.03915	2.2512	2.50677	4.46508	1.43678	0.982417	2.08765	1.68689	2.07166	2.21708	NA	NA	NA	NA	NA	NA	NA	NA	NA	NA	NA	NA	NA	NA	NA	NA	NA	NA	NA	NA	NA	NA	NA	NA	NA	NA	NA	NA	NA	NA	NA	NA	NA	NA	NA	NA	2.60419	2.28966	1.13737	darkblue	NA	NA	NA	NA	NA	NA	NA	NA	NA
dd_Smed_v6_9678_0_1	599	4.89772	3.57937	120.472	4.99e-28	2.22e-26	4.83659	3.57937	118.101	1.65e-27	7.96e-26	17.2371	19.3459	13.5375	21.4636	15.2442	23.304	16.0585	14.0481	0.697126	0.313531	0.423597	0.977424	22.9785	29.7972	17.2816	31.8516	20.2139	38.3109	21.7852	21.2198	1.73852	0.674394	1.05782	1.9682	21.6797	24.6419	15.1179	25.5885	19.5687	32.39	19.6516	17.37	1.9829	0.793493	1.11488	2.3438	NA	NA	NA	NA	NA	NA	NA	NA	NA	NA	NA	NA	NA	NA	NA	NA	NA	NA	NA	NA	NA	NA	NA	NA	NA	NA	NA	NA	NA	NA	NA	NA	NA	NA	NA	NA	29.8099	28.5732	1.04328	darkblue	NA	NA	NA	30	Intestine	NA	NA	NA	NA
dd_Smed_v6_9703_0_1	1734	1.54349	3.92375	20.0887	7.39e-06	4.18e-05	1.07733	3.92375	9.9809	0.00158172	0.00635204	24.1745	18.8676	29.3524	15.3438	20.1735	13.4374	17.2055	12.6559	7.86756	6.75297	5.14833	10.3135	11.1325	10.0388	12.944	7.86575	9.24068	7.63104	8.06309	6.60382	6.77775	5.01771	4.44121	7.17415	10.5033	8.30193	11.3233	6.31906	8.94573	6.45169	7.27341	5.40573	7.7305	5.90385	4.68078	8.54324	Q9Y4K3	TRAF6	TNF receptor-associated factor 6	4.29e-10	124	31.452	P39429	Traf2	TNF receptor-associated factor 2	5.92e-10	58	43.103	E7FGS6	pdzrn3a	PDZ domain-containing RING finger 3a	2.53e-08	117	31.624	Q9W3I9	Traf6	GH01161p	2.74e-07	167	26.347	G5EG80	trf-1	TNF Receptor Associated Factor (TRAF) homolog	4.56e-07	58	34.483	Q9Y4K3	TRAF6	TNF receptor-associated factor 6	1.9e-09	124	31.452	2.91499	2.11013	1.38142	darkblue	NA	NA	NA	9,27,8,23,18,12,10,30,20,21	Neural,Phyarnx,Parapharyngeal,Cathepsin+ cell,Intestine	4	NA	NA	NA
dd_Smed_v6_973_0_1	1627	1.78899	5.75357	32.8923	9.74e-09	9.01e-08	1.58989	5.75357	26.2831	2.95e-07	2.52e-06	103.04	75.1515	52.3156	68.7368	57.5081	77.9461	83.5856	41.6801	19.5527	24.3348	26.654	16.0432	50.5708	42.615	24.5876	37.5541	28.0746	47.1765	41.7471	23.1789	17.9521	19.2708	24.5053	11.8937	47.7125	35.2421	21.5091	30.1696	27.1785	39.8855	37.6585	18.9737	20.4756	22.6741	25.8271	14.1635	Q9Y6X5	ENPP4	Bis(5'-adenosyl)-triphosphatase ENPP4	1.46e-84	384	38.542	Q8BTJ4	Enpp4	Bis(5'-adenosyl)-triphosphatase enpp4	6.94e-83	384	38.802	Q0P3U7	zgc:153896	Zgc:153896	3.68e-59	430	33.023	NA	NA	NA	NA	NA	NA	Q22129	CELE_T03G6.3	Uncharacterized protein	8.9e-16	406	20.69	Q9Y6X5	ENPP4	Bis(5'-adenosyl)-triphosphatase ENPP4	6.44e-84	384	38.542	3.45572	3.01027	1.14798	darkblue	NA	NA	cl4	17,10,39,28,30	Cathepsin+ cell,Intestine	4	NA	aqp+ parenchymal cells,ldlrr-1+ parenchymal cells,psap+ parenchymal cells	Gut
dd_Smed_v6_9736_0_1	1942	3.71847	4.16401	75.3167	4.01e-18	9.81e-17	4.25777	4.16401	94.457	2.5e-22	9.32e-21	25.7918	15.2535	25.114	18.5811	40.7577	33.3585	22.3117	26.7462	0.531144	1.97766	2.41124	1.48299	10.6051	7.24658	9.88871	8.50507	16.6699	16.9152	9.33611	12.4613	0.408561	1.31208	1.85728	0.921089	10.0057	5.99284	8.6506	6.83267	16.1378	14.301	8.42175	10.2005	0.465993	1.5438	1.95746	1.09687	Q71RS6	SLC24A5	Sodium/potassium/calcium exchanger 5	4.72e-58	402	33.333	B1AXF3	Slc24a2	Solute carrier family 24 (sodium/potassium/calcium exchanger), member 2	1.58e-72	496	33.266	F1QXK9	slc24a4b	Solute carrier family 24 (sodium/potassium/calcium exchanger), member 4b	1.12e-68	484	34.298	Q9U6A0	Nckx30C	Sodium/potassium/calcium exchanger Nckx30C	2.33e-35	159	49.057	P90858	ncx-4	Na/Ca eXchangers	4.2e-62	483	30.849	B1AXF3	Slc24a2	Solute carrier family 24 (sodium/potassium/calcium exchanger), member 2	6.37e-72	496	33.266	13.1635	19.13	0.688105	dodgerblue	NA	NA	NA	19	Intestine	5,2	NA	NA	NA
dd_Smed_v6_974_0_1	1685	2.22497	6.80433	61.7266	3.95e-15	7.34e-14	2.11536	6.80433	56.2346	6.43e-14	1.25e-12	198.674	152.482	125.127	149.802	157.508	175.719	142.676	104.453	32.433	36.056	39.2968	26.1208	94.1507	83.4894	56.7838	79.0265	74.2464	102.693	68.8074	56.0885	28.7529	27.5701	34.8852	18.6982	88.8291	69.0447	49.6743	63.4871	71.8767	86.8217	62.0685	45.9127	32.7946	32.439	36.7669	22.2665	Q9BUZ4	TRAF4	TNF receptor-associated factor 4	1.33e-27	481	22.245	Q61382	Traf4	TNF receptor-associated factor 4	1.31e-28	481	22.453	Q6DEG0	traf3	TNF receptor-associated factor 3	6.35e-26	372	23.118	A8DYU9	Traf4	TNF-receptor-associated factor 4, isoform E	1.91e-18	189	26.455	G5EG80	trf-1	TNF Receptor Associated Factor (TRAF) homolog	5.32e-21	170	32.941	Q61382	Traf4	TNF receptor-associated factor 4	5.28e-28	481	22.453	4.67503	4.333	1.07894	darkblue	NA	NA	cl4	30,15,6,10,17,28	Intestine,Cathepsin+ cell	4	NA	NA	NA
dd_Smed_v6_975_0_1	1050	7.49596	8.36136	256.173	1.17e-57	2.61e-55	5.35342	8.36136	158.497	2.41e-36	1.86e-34	747.665	704.054	963.505	787.458	178.321	219.32	201.212	126.475	7.33642	5.45061	1.98765	2.93227	568.592	618.627	701.677	666.643	134.892	205.688	155.721	108.985	10.4373	6.6883	2.83162	3.36844	536.454	511.597	613.824	535.557	130.586	173.899	140.47	89.2123	11.9045	7.86947	2.98435	4.01125	Q9UKR3	KLK13	Kallikrein-13	1.64e-36	234	32.906	Q8CGR6	Klk13	Glandular kallikrein KLK13	1.55e-33	268	30.97	Q6AZC0	zgc:92041	Zgc:92041	2.03e-33	252	34.524	Q8IRX5	CG32808-RA	FI18310p1	2.02e-32	270	35.185	Q17800	svh-1	HGF/MSP/plasminogen-like protein	2.15e-26	250	28.4	Q9UKR3	KLK13	Kallikrein-13	7.26e-36	234	32.906	180.513	40.8828	4.41539	darkgreen	S2, S12A	goblet	cl8	NA	NA	8	NA	NA	NA
dd_Smed_v6_9752_0_1	1864	1.34493	4.18485	16.0977	6.02e-05	0.000283639	1.16976	4.18485	12.2805	0.000457713	0.00208986	15.4496	36.1408	21.951	21.8627	16.2027	22.1294	27.0848	19.0261	9.3946	7.30768	9.18879	11.6617	6.61841	17.8881	9.00496	10.4259	6.90419	11.6907	11.8076	9.23536	7.52882	5.05119	7.3739	7.5462	6.24432	14.7932	7.8775	8.3758	6.68383	9.88398	10.6512	7.55985	8.58714	5.94324	7.77165	8.98629	Q9UKC9	FBXL2	F-box/LRR-repeat protein 2	3.24e-09	128	29.688	Q8BH16	Fbxl2	F-box/LRR-repeat protein 2	1.68e-08	128	28.906	NA	NA	NA	NA	NA	NA	Q9W214	Ppa	Partner of Paired	4.19e-05	123	25.203	P34284	C02F5.7	Uncharacterized F-box/LRR-repeat protein C02F5.7	0.000115	114	24.561	Q9UKC9	FBXL2	F-box/LRR-repeat protein 2	1.43e-08	128	29.688	2.54018	2.24975	1.12909	darkblue	NA	NA	NA	NA	NA	NA	NA	NA	NA
dd_Smed_v6_9762_0_1	1639	1.84046	3.5403	21.2329	4.07e-06	2.42e-05	2.22492	3.5403	30.394	3.53e-08	3.52e-07	16.3859	12.0646	13.9803	11.264	17.6632	26.123	12.5064	13.8371	3.38604	5.37826	4.36631	1.82003	7.98316	6.79121	6.52246	6.10897	8.55978	15.6951	6.20063	7.63867	3.08608	4.22788	3.98492	1.33941	7.53193	5.61625	5.70582	4.90773	8.28657	13.2694	5.59335	6.25284	3.51989	4.97453	4.19987	1.59502	Q9NVC3	SLC38A7	Putative sodium-coupled neutral amino acid transporter 7	7.19e-63	410	32.439	Q8BWH0	Slc38a7	Putative sodium-coupled neutral amino acid transporter 7	6.81e-64	411	32.603	Q6DEL1	slc38a7	Putative sodium-coupled neutral amino acid transporter 7	5.97e-67	423	32.388	A0A0B4K7V2	CG13743	Uncharacterized protein, isoform B	6.05e-17	400	24	Q8WTK1	CELE_Y51F10.4	Uncharacterized protein	7.61e-09	381	19.423	Q6DEL1	slc38a7	Putative sodium-coupled neutral amino acid transporter 7	2.71e-66	423	32.388	3.58125	4.67486	0.766064	dodgerblue	NA	NA	NA	31	Cathepsin+ cell	NA	NA	NA	NA
dd_Smed_v6_9771_0_1	1513	4.2087	1.83012	31.4306	2.07e-08	1.81e-07	3.68058	1.83012	25.0708	5.53e-07	4.49e-06	6.299	3.66722	4.87098	9.13535	3.9708	4.55743	5.73518	2.36244	0.199179	0.723532	0.130338	0.202226	3.32442	2.2362	2.46178	5.36712	2.08454	2.9662	3.08028	1.41277	0.196652	0.61614	0.128859	0.161217	3.13651	1.84931	2.15356	4.31175	2.01801	2.50778	2.7786	1.15646	0.224296	0.724951	0.13581	0.191983	NA	NA	NA	NA	NA	NA	NA	NA	NA	NA	NA	NA	NA	NA	NA	NA	NA	NA	NA	NA	NA	NA	NA	NA	NA	NA	NA	NA	NA	NA	NA	NA	NA	NA	NA	NA	18.4904	12.8222	1.44205	darkblue	NA	NA	NA	NA	NA	NA	NA	NA	NA
dd_Smed_v6_9777_0_1	1003	2.96841	3.33454	39.828	2.77e-10	3.05e-09	3.26611	3.33454	47.1865	6.45e-12	1.03e-10	18.6416	14.1374	7.0218	11.1753	8.58058	22.3643	19.5366	12.234	2.45654	1.0853	1.69439	1.28076	14.8411	13.0041	5.35328	9.90404	6.79497	21.957	15.8282	11.0362	3.65862	1.39415	2.52695	1.54021	14.0022	10.7543	4.68303	7.95656	6.57809	18.5636	14.278	9.03399	4.17291	1.64036	2.66325	1.83414	NA	NA	NA	NA	NA	NA	NA	NA	NA	NA	NA	NA	NA	NA	NA	NA	NA	NA	NA	NA	NA	NA	NA	NA	NA	NA	NA	NA	NA	NA	NA	NA	NA	NA	NA	NA	7.82676	9.62046	0.813553	dodgerblue	NA	NA	NA	11,35,6	Epidermal,Intestine	NA	NA	NA	NA
dd_Smed_v6_978_0_1	1424	1.17311	8.98103	17.8933	2.34e-05	0.000119006	1.0297	8.98103	13.8692	0.000195981	0.000961674	512.559	584.577	760.822	723.289	580.513	489.994	551.983	714.468	274.834	261.822	293.455	314.562	287.42	378.742	408.55	451.499	323.798	338.844	314.991	453.967	288.307	236.895	308.259	266.446	271.175	313.215	357.398	362.718	313.463	286.477	284.141	371.606	328.834	278.732	324.887	317.294	Q92747	ARPC1A	Actin-related protein 2/3 complex subunit 1A	1.57e-103	374	43.583	Q9R0Q6	Arpc1a	Actin-related protein 2/3 complex subunit 1A	5.9e-105	374	44.118	Q7T372	arpc1b	Actin related protein 2/3 complex, subunit 1B	5.81e-105	376	42.819	O97182	Arpc1	Actin related complex p41 subunit	2.14e-87	371	40.431	Q9U1R7	arx-3	ARp2/3 compleX component	1.74e-94	358	44.413	Q9R0Q6	Arpc1a	Actin-related protein 2/3 complex subunit 1A	2.37e-104	374	44.118	2.25497	2.0416	1.10451	darkblue	NA	NA	cl4	24,39,28,17,10,30,15	Epidermal,Cathepsin+ cell,Intestine	4	NA	NA	NA
dd_Smed_v6_9781_0_1	2110	2.17538	3.26158	28.6555	8.65e-08	6.85e-07	1.90668	3.26158	22.3759	2.24e-06	1.63e-05	9.83154	10.6296	12.6519	22.5723	11.456	12.3098	9.36129	13.12	3.58522	2.70119	3.81237	2.22448	3.72068	4.64781	4.58507	9.50929	4.31243	5.74495	3.60525	5.62602	2.53821	1.64942	2.7027	1.27163	3.51038	3.84368	4.011	7.63943	4.17478	4.85708	3.25216	4.60532	2.89501	1.94072	2.84848	1.5143	NA	NA	NA	NA	NA	NA	NA	NA	NA	NA	NA	NA	B8A4P3	hps1	Hermansky-Pudlak syndrome 1	3.34e-06	565	20.177	NA	NA	NA	NA	NA	NA	NA	NA	NA	NA	NA	NA	NA	NA	NA	NA	NA	NA	4.51703	3.74945	1.20472	darkblue	NA	NA	NA	NA	NA	NA	NA	psd+ cells,gut progenitors,epidermis,protonephridia,goblet cells	NA
dd_Smed_v6_9785_0_1	1099	2.21844	2.55209	16.9564	3.82e-05	0.000187679	2.39643	2.55209	19.5985	9.55e-06	6.16e-05	4.29864	4.14556	6.95854	14.2352	7.12005	6.20186	11.6924	8.52165	1.39425	2.19471	1.23821	1.51669	3.12332	3.48015	4.84165	11.5138	5.14585	5.55704	8.64544	7.01579	1.89513	2.573	1.68531	1.66461	2.94678	2.87804	4.23545	9.24981	4.98161	4.69822	7.79872	5.74296	2.16152	3.0274	1.77622	1.98228	Q8N3Y7	SDR16C5	Epidermal retinol dehydrogenase 2	5.64e-47	284	38.028	Q8VCR2	Hsd17b13	17-beta-hydroxysteroid dehydrogenase 13	4.56e-49	274	36.496	A8E7S3	sdr16c5a	Short chain dehydrogenase/reductase family 16C, member 5a	1.61e-57	280	40.357	Q9VKB8	firl	FI18124p1	4.64e-32	269	31.227	A5JYX5	dhs-3	DeHydrogenases, Short chain	1.72e-38	253	36.759	A8E7S3	sdr16c5a	Short chain dehydrogenase/reductase family 16C, member 5a	7.33e-57	280	40.357	4.65391	5.26498	0.883937	dodgerblue	NA	NA	NA	10,4,19,6	Cathepsin+ cell,Intestine	NA	NA	NA	NA
dd_Smed_v6_9789_0_1	1106	2.23122	3.20518	27.8181	1.33e-07	1.03e-06	2.0755	3.20518	24.3307	8.11e-07	6.41e-06	16.2157	18.6019	10.1848	7.05107	8.99135	11.1352	14.0604	12.5294	3.31965	2.89413	1.85731	2.99968	11.7075	15.5172	7.04156	5.66702	6.45716	9.91426	10.3306	10.25	4.48365	3.3715	2.51196	3.2714	11.0457	12.8325	6.15993	4.55268	6.25106	8.38204	9.31885	8.39042	5.11391	3.96691	2.64746	3.8957	Q9Y2C3	B3GALT5	Beta-1,3-galactosyltransferase 5	8.05e-38	197	36.548	O54904	B3galt1	Beta-1,3-galactosyltransferase 1	2.98e-36	236	30.932	NA	NA	NA	NA	NA	NA	Q9VZA6	BcDNA:GM04393	Hexosyltransferase	1.51e-29	221	31.674	Q8MQG4	B0024.15	Hexosyltransferase	7.81e-25	231	29.437	Q9Y2C3	B3GALT5	Beta-1,3-galactosyltransferase 5	3.56e-37	197	36.548	4.69532	4.2149	1.11398	darkblue	NA	NA	NA	19	Intestine	3,2	NA	NA	NA
dd_Smed_v6_9792_0_1	1331	1.39999	3.04794	11.1497	0.00084046	0.00313466	1.60232	3.04794	14.5101	0.000139413	0.000706195	14.0876	8.39741	9.29914	7.09541	8.7175	15.6456	9.7313	10.6732	2.62252	2.89413	5.31125	3.9097	8.45167	5.82076	5.34241	4.73865	5.20219	11.5753	5.94122	7.25547	2.94331	2.80156	5.96902	3.54306	7.97397	4.8137	4.67352	3.80686	5.03614	9.7864	5.35934	5.93916	3.35705	3.29632	6.291	4.2192	NA	NA	NA	NA	NA	NA	NA	NA	NA	NA	NA	NA	NA	NA	NA	NA	NA	NA	NA	NA	NA	NA	NA	NA	NA	NA	NA	NA	NA	NA	NA	NA	NA	NA	NA	NA	2.63899	3.03632	0.869143	dodgerblue	NA	NA	NA	NA	NA	NA	NA	NA	NA
dd_Smed_v6_9793_0_1	1331	2.44426	3.9352	31.3847	2.12e-08	1.84e-07	2.2357	3.9352	26.6481	2.44e-07	2.12e-06	17.833	17.6452	14.6129	39.0691	12.8709	27.5325	20.6836	16.1152	2.25736	4.92002	6.38654	2.79745	10.6986	12.231	8.39522	26.0922	7.68071	20.3698	12.6279	10.9549	2.53348	4.76265	7.17748	2.53512	10.0939	10.1149	7.34411	20.9615	7.43556	17.2217	11.3912	8.96742	2.88961	5.60375	7.56463	3.01891	NA	NA	NA	NA	NA	NA	NA	NA	NA	NA	NA	NA	NA	NA	NA	NA	NA	NA	NA	NA	NA	NA	NA	NA	NA	NA	NA	NA	NA	NA	NA	NA	NA	NA	NA	NA	5.44247	4.70992	1.15553	darkblue	NA	NA	NA	40,27,43,37,12,25	Protonephridia,Phyarnx,Intestine,Parapharyngeal	7	NA	NA	NA
dd_Smed_v6_9814_0_1	1533	1.51232	3.74445	13.6478	0.000220505	0.000928979	1.23492	3.74445	9.2177	0.00239686	0.00922236	16.9818	24.4482	12.7152	19.3794	15.8832	21.2367	12.3954	11.1794	6.97126	6.29473	9.97082	2.52782	8.84552	14.7135	6.34238	11.237	8.22939	13.6415	6.57053	6.59822	6.79303	5.29048	9.72911	1.98892	8.34556	12.1679	5.54829	9.02744	7.96673	11.5333	5.92702	5.40115	7.74792	6.22479	10.2539	2.36848	Q7Z3Q1	SLC46A3	Solute carrier family 46 member 3	4.02e-25	413	26.392	Q9DC26	Slc46a3	Solute carrier family 46 member 3	2.07e-23	424	25.708	NA	NA	NA	NA	NA	NA	Q961H2	CG8054	GH23453p	2.76e-09	418	20.574	NA	NA	NA	NA	NA	NA	Q7Z3Q1	SLC46A3	Solute carrier family 46 member 3	1.78e-24	413	26.392	2.85268	2.35369	1.212	darkblue	NA	NA	NA	NA	NA	NA	NA	NA	NA
dd_Smed_v6_9825_0_1	1852	1.8634	2.09298	10.8057	0.00101188	0.00372536	1.44326	2.09298	6.61517	0.0101113	0.0324274	7.4907	4.46445	4.6812	8.24842	5.15747	5.02727	4.25513	4.17645	3.02088	1.18177	1.69439	0.94372	3.22972	2.22402	1.93281	3.95899	2.21191	2.67307	1.86704	2.04041	2.43662	0.822152	1.36854	0.614632	3.04717	1.83924	1.69081	3.18052	2.14131	2.25995	1.68419	1.67023	2.77913	0.967345	1.44236	0.731926	NA	NA	NA	NA	NA	NA	NA	NA	NA	NA	NA	NA	NA	NA	NA	NA	NA	NA	NA	NA	NA	NA	NA	NA	NA	NA	NA	NA	NA	NA	NA	NA	NA	NA	NA	NA	3.63865	2.71934	1.33806	darkblue	NA	NA	NA	13,31	Muscle,Cathepsin+ cell	NA	NA	NA	NA
dd_Smed_v6_983_0_1	2510	2.21533	7.25655	52.0244	5.48e-13	8.15e-12	2.06306	7.25655	45.6086	1.44e-11	2.2e-10	254.556	156.309	215.462	240.801	132.999	213.119	250.942	183.215	46.4087	52.649	56.5665	31.0753	80.9828	57.4542	65.6401	85.2784	42.0868	83.6116	81.2423	66.0449	27.6198	27.0257	33.7109	14.9333	76.4055	47.5139	57.4217	68.5096	40.7435	70.6897	73.2855	54.0628	31.5023	31.7985	35.5292	17.7831	NA	NA	NA	NA	NA	NA	Q5RKV8	Pfpl	Pfpl protein	4.2e-98	684	29.825	B0R0K7	mpeg1.1	Macrophage-expressed 1, tandem duplicate 1	1.16e-100	680	31.912	NA	NA	NA	NA	NA	NA	NA	NA	NA	NA	NA	NA	B0R0K7	mpeg1.1	Macrophage-expressed 1, tandem duplicate 1	5.28e-100	680	31.912	4.64387	4.17872	1.11132	darkblue	NA	NA	NA	10,30,28,24	Cathepsin+ cell,Intestine,Epidermal	7,4	NA	NA	NA
dd_Smed_v6_9836_0_1	1923	0.925543	3.87433	6.03993	0.0139858	0.0377709	1.41638	3.87433	13.9183	0.000190929	0.000939839	16.1731	15.4661	8.79307	19.2463	22.912	26.8278	21.6087	12.6137	6.73888	6.43944	12.6753	5.59491	6.71579	7.42018	3.4965	8.89659	9.46357	13.738	9.13128	5.93492	5.23484	4.31448	9.85971	3.50935	6.3362	6.1364	3.05873	7.1472	9.16151	11.6148	8.23697	4.85819	5.9707	5.07643	10.3915	4.17906	Q9H0R1	AP5M1	AP-5 complex subunit mu-1	3.6e-13	194	28.351	Q8BJ63	Ap5m1	AP-5 complex subunit mu-1	1.57e-13	182	28.571	NA	NA	NA	NA	NA	NA	NA	NA	NA	NA	NA	NA	NA	NA	NA	NA	NA	NA	Q8BJ63	Ap5m1	AP-5 complex subunit mu-1	6.33e-13	182	28.571	1.8994	2.66914	0.711614	dodgerblue	NA	NA	NA	NA	NA	NA	NA	NA	NA
dd_Smed_v6_9846_0_1	991	3.22782	3.64517	59.4251	1.27e-14	2.24e-13	3.13044	3.64517	56.3568	6.04e-14	1.18e-12	13.0236	12.4367	16.3209	31.3529	16.6135	13.9072	18.2416	19.6167	2.22416	1.4953	2.76967	1.31447	10.494	11.5782	12.5934	28.1228	13.3155	13.8193	14.9579	17.9103	3.35265	1.94408	4.1806	1.59989	9.90085	9.57507	11.0167	22.5929	12.8905	11.6835	13.493	14.6609	3.82393	2.28741	4.40611	1.9052	Q6J4K2	SLC8B1	Sodium/potassium/calcium exchanger 6, mitochondrial	5.35e-22	231	35.498	Q925Q3	Slc8b1	Sodium/potassium/calcium exchanger 6, mitochondrial	2.61e-17	168	38.095	F1QF65	LOC571043	Uncharacterized protein	0.000285	48	39.583	NA	NA	NA	NA	NA	NA	G5EC02	ncx-5	Na/Ca eXchangers	6.23e-05	43	44.186	Q6J4K2	SLC8B1	Sodium/potassium/calcium exchanger 6, mitochondrial	2.37e-21	231	35.498	9.36851	8.75705	1.06983	darkblue	NA	NA	cl4	17,30,10,28	Cathepsin+ cell,Intestine	4	NA	NA	NA
dd_Smed_v6_985_0_1	590	4.07244	7.19625	197.61	6.94e-45	7.24e-43	4.13573	7.19625	202.648	5.52e-46	6.84e-44	213.698	174.113	215.398	232.73	243.542	207.856	189.187	232.869	11.652	15.6524	10.2641	12.0661	289.222	272.265	279.167	350.635	327.864	346.921	260.568	357.117	29.5013	34.1814	26.0227	24.6677	272.874	225.16	244.214	281.687	317.4	293.305	235.049	292.327	33.6483	40.2179	27.4264	29.3752	NA	NA	NA	NA	NA	NA	NA	NA	NA	NA	NA	NA	NA	NA	NA	NA	NA	NA	NA	NA	NA	NA	NA	NA	NA	NA	NA	NA	NA	NA	NA	NA	NA	NA	NA	NA	16.8239	17.5783	0.957083	dodgerblue	NA	NA	NA	31,40,29,30	Cathepsin+ cell,Protonephridia,Intestine	4	NA	NA	Gut
dd_Smed_v6_9863_0_1	1855	6.17519	4.20919	94.4131	2.56e-22	8.31e-21	5.82671	4.20919	86.5535	1.36e-20	4.53e-19	27.5368	24.7139	32.4521	38.2265	36.7869	32.5128	17.6495	9.61849	0.962698	0.0482355	0.260675	0.438156	11.8537	12.2916	13.3774	18.3179	15.7515	17.2595	7.73165	4.69152	0.775248	0.0335029	0.210203	0.284903	11.1837	10.165	11.7025	14.716	15.2487	14.5921	6.97443	3.84037	0.884224	0.0394196	0.221542	0.339273	Q86SK3	CYP3A43/CYP3A4	Cytochrome P450	7.17e-78	543	31.492	Q64459	Cyp3a11	Cytochrome P450 3A11	9.87e-75	541	30.314	Q5VI44	cyp3a65	Cytochrome P450 3A65	7.86e-61	535	27.477	P33270	Cyp6a2	Cytochrome P450 6a2	9e-56	542	29.889	O17807	cyp-13a12	CYtochrome P450 family	2.18e-68	558	29.749	Q86SK3	CYP3A43/CYP3A4	Cytochrome P450	3.17e-77	543	31.492	72.2634	56.7564	1.27322	darkblue	NA	NA	NA	30	Intestine	4	NA	NA	NA
dd_Smed_v6_9866_0_1	665	5.46972	1.60416	26.2362	3.02e-07	2.2e-06	5.18469	1.60416	24.1334	8.99e-07	7.03e-06	9.06545	4.67704	1.96104	3.6364	2.6472	5.73202	6.06819	1.43434	0.0331965	0	0.358428	0.0337043	10.8856	6.48876	2.25496	4.86077	3.16182	8.488	7.41515	1.95155	0.0745701	0	0.806241	0.0611331	10.2703	5.36612	1.97263	3.90497	3.0609	7.17621	6.68892	1.5975	0.0850524	0	0.84973	0.0727995	Q9BVM4	GGACT	Gamma-glutamylaminecyclotransferase	2.46e-20	139	35.252	Q923B0	Ggact	Gamma-glutamylaminecyclotransferase	1.94e-23	136	39.706	A3KNL6	ggact.3	Gamma-glutamylaminecyclotransferase C	6.13e-24	151	39.735	Q9W0Y2	CG2811	Putative gamma-glutamylcyclotransferase CG2811	1.6e-26	161	36.025	NA	NA	NA	NA	NA	NA	Q9W0Y2	CG2811	Putative gamma-glutamylcyclotransferase CG2811	7.26e-26	161	36.025	44.3148	36.3703	1.21844	darkblue	NA	NA	NA	NA	NA	NA	NA	NA	NA
dd_Smed_v6_9874_0_1	1328	2.97276	3.18518	30.6356	3.11e-08	2.64e-07	3.19333	3.18518	34.7833	3.69e-09	4.22e-08	10.0443	16.5822	8.47677	12.1509	3.9708	25.6532	16.1695	9.281	1.19507	1.44706	2.24832	1.11224	6.03958	11.5201	4.88096	8.13327	2.37494	19.0222	9.89421	6.32336	1.34428	1.40394	2.53247	1.01022	5.69821	9.527	4.26984	6.53398	2.29913	16.0824	8.92519	5.17615	1.53325	1.65188	2.66908	1.203	NA	NA	NA	NA	NA	NA	NA	NA	NA	NA	NA	NA	NA	NA	NA	NA	NA	NA	NA	NA	NA	NA	NA	NA	NA	NA	NA	NA	NA	NA	NA	NA	NA	NA	NA	NA	7.85035	9.14721	0.858224	dodgerblue	NA	NA	NA	NA	NA	NA	NA	NA	NA
dd_Smed_v6_9902_0_1	805	1.00495	2.29151	4.03089	0.0446743	0.100953	1.52871	2.29151	9.19348	0.00242879	0.00933428	6.55436	4.4113	3.98535	4.74506	7.34826	6.71868	9.47229	4.80925	2.05818	3.35237	2.7045	1.68521	6.50156	5.05572	3.78567	5.23963	7.25038	8.21878	9.56185	5.40545	3.81929	5.36557	5.02546	2.52506	6.13408	4.18102	3.31169	4.20933	7.01896	6.94859	8.62538	4.42478	4.35616	6.31314	5.29654	3.00694	NA	NA	NA	NA	NA	NA	NA	NA	NA	NA	NA	NA	NA	NA	NA	NA	NA	NA	NA	NA	NA	NA	NA	NA	NA	NA	NA	NA	NA	NA	NA	NA	NA	NA	NA	NA	2.00687	2.88527	0.695556	dodgerblue	NA	NA	NA	NA	NA	NA	NA	NA	NA
dd_Smed_v6_991_0_1	618	1.40583	5.87419	17.448	2.95e-05	0.000147705	1.25121	5.87419	13.9278	0.00018997	0.000935677	82.27	54.53	77.3031	94.8125	41.3967	65.3075	109.412	61.3812	27.6527	30.8707	40.8608	17.1892	106.301	81.4066	95.6491	136.374	53.2046	104.062	143.867	89.8665	66.841	64.3603	98.9015	33.549	100.292	67.3222	83.6735	109.558	51.5064	87.9798	129.777	73.5626	76.2368	75.7265	104.236	39.9514	NA	NA	NA	NA	NA	NA	NA	NA	NA	NA	NA	NA	NA	NA	NA	NA	NA	NA	NA	NA	NA	NA	NA	NA	NA	NA	NA	NA	NA	NA	NA	NA	NA	NA	NA	NA	2.6497	2.38041	1.11312	darkblue	NA	NA	NA	16,8,26,10,21,25,13,9,20,15	Muscle,Neural,Protonephridia,Cathepsin+ cell,Phyarnx	7,0	NA	NA	Muscle
dd_Smed_v6_9911_0_1	1284	1.68447	2.95471	13.0401	0.000304893	0.00124536	1.20164	2.95471	6.78621	0.0091865	0.029855	9.95922	11.5332	16.1944	7.8493	7.53083	3.57077	10.5823	10.8419	3.88399	2.14648	4.7899	3.33672	6.19361	8.28696	9.64435	5.43402	4.65854	2.73852	6.69729	7.63996	4.51864	2.15388	5.58015	3.1345	5.84353	6.85322	8.43684	4.3655	4.50985	2.31529	6.04136	6.25389	5.15382	2.53426	5.88115	3.73268	Q9P055	JKAMP	JNK1/MAPK8-associated membrane protein	3.45e-33	307	33.225	Q8BI36	Jkamp	JNK1/MAPK8-associated membrane protein	3.64e-34	316	32.595	Q6DHM8	jkamp	Zgc:92212	8.66e-39	308	34.416	Q8SXK7	CG2126	CG2126, isoform A	3.19e-38	299	30.1	NA	NA	NA	NA	NA	NA	Q6DHM8	jkamp	Zgc:92212	3.94e-38	308	34.416	3.21422	2.30001	1.39749	darkblue	NA	NA	NA	NA	NA	NA	NA	NA	NA
dd_Smed_v6_9927_0_1	759	2.83661	3.92771	67.3001	2.33e-16	4.84e-15	2.25324	3.92771	44.1686	3.01e-11	4.45e-10	23.9617	28.0091	23.659	24.967	18.3935	18.7465	16.5025	13.4996	3.65161	2.79766	2.31349	5.32528	25.2092	34.0463	23.8357	29.2401	19.2484	24.3219	17.6681	16.0928	7.18683	4.74912	4.55943	8.46279	23.7843	28.1558	20.8514	23.4905	18.634	20.5631	15.9378	13.1732	8.19708	5.58782	4.80537	10.0778	Q96HR9	REEP6	Receptor expression-enhancing protein 6	9.18e-29	94	39.362	Q60870	Reep5	Receptor expression-enhancing protein 5	1.38e-27	97	35.052	Q5BL25	zgc:101744	Receptor expression-enhancing protein	1.1e-27	92	38.043	Q8T9H5	CG8331	Receptor expression-enhancing protein	6.61e-19	99	33.333	Q9N4G8	yop-1	Receptor expression-enhancing protein	3.75e-20	102	26.471	Q96HR9	REEP6	Receptor expression-enhancing protein 6	3.74e-28	94	39.362	7.14341	4.76753	1.49835	darkblue	NA	NA	NA	NA	NA	NA	NA	NA	NA
dd_Smed_v6_9929_0_1	1860	1.15182	4.54446	12.0122	0.000528524	0.00205831	1.12772	4.54446	11.5436	0.000679817	0.00298202	15.2368	22.6411	42.8899	34.0136	33.0444	18.7935	32.006	28.9399	12.6147	11.9865	14.1742	12.8413	6.54128	11.2304	17.6325	16.2553	14.1109	9.94979	13.983	14.0778	10.1311	8.3031	11.3991	8.32742	6.17156	9.28745	15.4249	13.0589	13.6606	8.41209	12.6135	11.5237	11.5552	9.76945	12.014	9.91659	NA	NA	NA	NA	NA	NA	NA	NA	NA	NA	NA	NA	NA	NA	NA	NA	NA	NA	NA	NA	NA	NA	NA	NA	NA	NA	NA	NA	NA	NA	NA	NA	NA	NA	NA	NA	2.22194	2.18513	1.01685	darkblue	NA	NA	NA	NA	NA	NA	NA	NA	NA
dd_Smed_v6_993_0_1	639	2.0654	4.88505	13.8845	0.0001944	0.000826956	2.47262	4.88505	19.3301	1.1e-05	6.99e-05	48.4767	50.4908	8.98284	29.9338	11.958	87.8597	60.3119	22.7806	6.97126	10.9736	10.3292	4.65119	60.5781	72.8993	10.7494	41.6405	14.8638	135.397	76.6981	32.2564	16.2969	22.1262	24.1798	8.77964	57.1541	60.2868	9.40356	33.4525	14.3894	114.472	69.1864	26.4043	18.5877	26.0338	25.484	10.4551	NA	NA	NA	NA	NA	NA	NA	NA	NA	NA	NA	NA	NA	NA	NA	NA	NA	NA	NA	NA	NA	NA	NA	NA	NA	NA	NA	NA	NA	NA	NA	NA	NA	NA	NA	NA	4.1855	5.5505	0.754077	dodgerblue	NA	NA	NA	NA	NA	NA	NA	NA	NA
dd_Smed_v6_9932_0_1	2394	2.21444	3.13304	25.3853	4.69e-07	3.33e-06	2.10223	3.13304	23.0602	1.57e-06	1.17e-05	13.9599	8.39741	11.703	14.723	12.6427	14.2831	13.5054	4.72487	3.38604	2.65295	2.60675	1.85374	4.65632	3.23619	3.73806	5.46672	4.19456	5.87512	4.58423	1.78573	2.11282	1.42779	1.62877	0.933978	4.39313	2.67629	3.27004	4.39177	4.06068	4.96714	4.13526	1.46176	2.40982	1.67994	1.71663	1.11222	Q05469	LIPE	Hormone-sensitive lipase	7.4e-66	440	32.955	P54310	Lipe	Hormone-sensitive lipase	1.07e-68	519	31.021	F1Q8P9	nceh1b.1	Uncharacterized protein	1.7e-18	318	28.302	Q7JR83	Hsl	Hormone-sensitive lipase ortholog, isoform A	3.45e-78	540	32.407	Q94187	CELE_F16F9.4	Uncharacterized protein	2.3e-19	287	28.92	Q7JR83	Hsl	Hormone-sensitive lipase ortholog, isoform A	1.57e-77	540	32.407	4.641	4.29371	1.08088	darkblue	S2	uniform	NA	NA	NA	NA	NA	NA	NA
dd_Smed_v6_994_0_1	1392	4.25673	9.05269	184.786	4.37e-42	3.99e-40	4.13577	9.05269	176.441	2.9e-40	2.63e-38	753.283	611.417	1014.3	852.337	768.646	687.232	709.645	805.886	39.5702	37.4307	46.6282	45.3997	432.118	405.238	557.187	544.286	438.59	486.164	414.271	523.824	42.4643	34.6457	50.1065	39.3393	407.694	335.127	487.425	437.26	424.592	411.029	373.698	428.79	48.4334	40.7642	52.8093	46.8467	Q9BZ23	PANK2	Pantothenate kinase 2, mitochondrial	2.14e-08	162	27.778	Q8R2W9	Pank3	Pantothenate kinase 3	2.39e-10	167	29.341	F1QB40	pank1a	Pantothenate kinase 1a	1.18e-09	166	29.518	D8FT20	fbl	Fumble, isoform F	5.95e-10	162	28.395	NA	NA	NA	NA	NA	NA	Q8R2W9	Pank3	Pantothenate kinase 3	9.59e-10	167	29.341	19.1163	17.5788	1.08746	darkblue	NA	NA	NA	42,19,30,10	Cathepsin+ cell,Intestine	4,5,7	phagocytes	glia,phagocytes	Gut
dd_Smed_v6_9941_0_1	393	1.03381	3.37371	7.71828	0.00546643	0.0168206	1.12788	3.37371	9.18637	0.00243824	0.00936512	6.12875	13.7122	13.3477	15.1664	14.377	11.511	14.1714	11.5169	5.90897	6.05355	6.90789	4.7186	12.4527	32.1905	25.971	34.3041	29.0569	28.843	29.3025	26.5151	22.4602	19.8462	26.2928	14.4822	11.7488	26.6212	22.7193	27.5587	28.1294	24.3854	26.4326	21.7046	25.6174	23.3511	27.7111	17.2459	Q9NQU5	PAK6	Serine/threonine-protein kinase PAK 6	1.19e-10	77	38.961	Q3ULB5	Pak6	Serine/threonine-protein kinase PAK 6	3.31e-11	77	38.961	Q7ZUQ3	stk3	Serine/threonine-protein kinase 3	4.36e-10	76	39.474	Q9VE37	Mekk1	Mekk1, isoform D	3.67e-09	79	39.241	Q304D8	cst-2	Caenorhabditis STE20-like kinase	3.03e-10	77	44.156	Q3ULB5	Pak6	Serine/threonine-protein kinase PAK 6	1.33e-10	77	38.961	2.04742	2.18537	0.936879	dodgerblue	NA	NA	NA	NA	NA	NA	NA	NA	NA
dd_Smed_v6_9963_0_1	2714	1.68168	3.96822	22.0475	2.66e-06	1.64e-05	1.90913	3.96822	28.1283	1.14e-07	1.04e-06	22.4295	15.3598	27.2016	10.377	23.0032	15.3637	27.6399	22.1478	5.04586	6.22238	7.23373	4.95453	6.59923	5.22142	7.66402	3.39875	6.73211	5.57449	8.27577	7.38367	2.77728	2.95397	3.98691	2.20194	6.22623	4.31805	6.70446	2.73043	6.51724	4.71297	7.46526	6.0441	3.16769	3.47565	4.20197	2.62215	NA	NA	NA	NA	NA	NA	NA	NA	NA	NA	NA	NA	NA	NA	NA	NA	NA	NA	NA	NA	NA	NA	NA	NA	NA	NA	NA	NA	NA	NA	NA	NA	NA	NA	NA	NA	3.20801	3.75584	0.85414	dodgerblue	NA	NA	NA	10,17,28	Cathepsin+ cell	NA	NA	NA	NA

### Sheet: S1B. All_transcripts_detected
geneID	length	logFC_medial	logCPM_medial	LR_medial	PValue_medial	FDR_medial	logFC_lateral	logCPM_lateral	LR_lateral	PValue_lateral	FDR_lateral	M1_cpm	M2_cpm	M3_cpm	M4_cpm	L1_cpm	L2_cpm	L3_cpm	L4_cpm	NG1_cpm	NG2_cpm	NG3_cpm	NG4_cpm	M1_rpkm	M2_rpkm	M3_rpkm	M4_rpkm	L1_rpkm	L2_rpkm	L3_rpkm	L4_rpkm	NG1_rpkm	NG2_rpkm	NG3_rpkm	NG4_rpkm	M1_tpm	M2_tpm	M3_tpm	M4_tpm	L1_tpm	L2_tpm	L3_tpm	L4_tpm	NG1_tpm	NG2_tpm	NG3_tpm	NG4_tpm	uniprot_acc_human	uniprot_id_human	uniprot_desc_human	eval_human	length_human	pct_ident_human	uniprot_acc_mouse	uniprot_id_mouse	uniprot_desc_mouse	eval_mouse	length_mouse	pct_ident_mouse	uniprot_acc_zfish	uniprot_id_zfish	uniprot_desc_zfish	eval_zfish	length_zfish	pct_ident_zfish	uniprot_acc_fly	uniprot_id_fly	uniprot_desc_fly	eval_fly	length_fly	pct_ident_fly	uniprot_acc_worm	uniprot_id_worm	uniprot_desc_worm	eval_worm	length_worm	pct_ident_worm	uniprot_acc_all5best	uniprot_id_all5best	uniprot_desc_all5best	eval_all5best	length_all5best	pct_ident_all5best
dd_Smed_v6_1_0_1	416	6.49054	16.7728	152.64	4.59e-35	3.05e-33	6.35771	16.7728	148.26	4.16e-34	2.96e-32	153330	127360	227841	190145	152734	116823	177644	190023	1046.45	1652.38	3147.81	1923.5	294319	282456	418805	406300	291618	276537	347008	413298	3757.69	5117.72	11318.8	5577.16	277683	233588	366369	326407	282311	233799	313023	338316	4285.9	6021.52	11929.3	6641.48	NA	NA	NA	NA	NA	NA	NA	NA	NA	NA	NA	NA	NA	NA	NA	NA	NA	NA	NA	NA	NA	NA	NA	NA	NA	NA	NA	NA	NA	NA	NA	NA	NA	NA	NA	NA
dd_Smed_v6_10_0_1	704	0.962993	11.6844	4.75333	0.0292417	0.0709491	1.01742	11.6844	5.2949	0.021388	0.0613835	5179.65	4426.5	2273.55	3599.1	2154.73	6018.06	5805.85	2095.31	1647.31	2782.66	2560.09	950.427	5875.04	5800.96	2469.47	4544.4	2431.04	8417.88	6701.56	2692.94	3495.4	5092.69	5439.6	1628.39	5542.97	4797.32	2160.28	3650.81	2353.45	7116.93	6045.22	2204.38	3986.75	5992.07	5733.01	1939.15	NA	NA	NA	NA	NA	NA	NA	NA	NA	NA	NA	NA	NA	NA	NA	NA	NA	NA	NA	NA	NA	NA	NA	NA	NA	NA	NA	NA	NA	NA	NA	NA	NA	NA	NA	NA
dd_Smed_v6_10_1_1	730	4.57657	13.7949	136.701	1.4e-31	7.67e-30	4.82941	13.7949	148.577	3.55e-34	2.55e-32	18993.4	15038.4	22266.8	20061.4	23882.3	16572.2	21891.8	28640.2	615.629	772.323	852.961	959.291	20776	19006.1	23324.2	24428.3	25985.2	22355.1	24369.2	35498.1	1259.77	1363.13	1747.8	1585.04	19601.7	15717.8	20403.9	19624.8	25155.8	18900.2	21982.6	29057.9	1436.85	1603.86	1842.07	1887.53	Q9Y6Z7	COLEC10	Collectin-10	1.61e-07	132	23.485	P50404	Sftpd	Pulmonary surfactant-associated protein D	1.11e-07	103	29.126	A9JRA9	zgc:172053	Zgc:172053	1.71e-10	147	26.531	Q9W0I2	tfc	RE15268p	3.13e-07	115	32.174	Q9XUL7	clec-50	C-type LECtin	3.47e-05	117	31.624	A9JRA9	zgc:172053	Zgc:172053	7.77e-10	147	26.531
dd_Smed_v6_100_0_1	733	6.84412	8.57273	185.154	3.63e-42	3.34e-40	7.16661	8.57273	197.302	8.1e-45	9.34e-43	834.745	350.3	407.581	429.45	478.55	775.045	939.274	335.761	2.65572	6.41532	5.27867	3.20191	909.354	440.908	425.189	520.791	518.555	1041.22	1041.29	414.455	5.41218	11.2765	10.7722	5.26887	857.955	364.626	371.954	418.385	502.004	880.301	939.306	339.263	6.17297	13.268	11.3533	6.27437	NA	NA	NA	NA	NA	NA	NA	NA	NA	NA	NA	NA	NA	NA	NA	NA	NA	NA	NA	NA	NA	NA	NA	NA	NA	NA	NA	NA	NA	NA	NA	NA	NA	NA	NA	NA
dd_Smed_v6_1000_0_1	1387	0.0590792	6.57108	0.0450537	0.831905	0.894777	-0.057773	6.57108	0.0430987	0.83554	0.910993	83.7171	95.0821	119.94	96.8524	111.821	81.094	84.0666	87.7898	83.1572	87.258	69.698	139.569	48.1971	63.2462	66.1241	62.0711	64.0354	57.5747	49.2527	57.2689	89.5608	81.0567	75.1672	121.374	45.4729	52.3038	57.8451	49.8657	61.9915	48.6767	44.4289	46.879	102.15	95.3715	79.2217	144.537	P68400	CSNK2A1	Casein kinase II subunit alpha	1.22e-180	350	72.571	Q60737	Csnk2a1	Casein kinase II subunit alpha	0	350	72.857	Q6IQV0	zgc:86598	Zgc:86598	1.02e-179	343	73.469	P08181	CkIIalpha	Casein kinase II subunit alpha	4.77e-168	329	72.644	P18334	kin-3	Casein kinase II subunit alpha	2.2e-167	329	71.429	Q60737	Csnk2a1	Casein kinase II subunit alpha	0	350	72.857
dd_Smed_v6_10001_0_1	930	0.598991	3.43844	2.68011	0.101609	0.197621	0.699673	3.43844	3.66069	0.0557105	0.134946	9.91666	7.22815	15.2455	14.9004	13.6924	15.0348	8.06625	13.9215	8.96305	7.71768	6.94047	7.58346	8.51463	7.17062	12.5352	14.2419	11.6942	15.9197	7.04809	13.5442	14.3968	10.6921	11.1632	9.83553	8.03336	5.93001	10.9658	11.4415	11.3209	13.4593	6.35781	11.087	16.4206	12.5804	11.7654	11.7125	P49842	STK19	Serine/threonine-protein kinase 19	1.03e-29	237	28.27	Q9JHN8	Stk19	Serine/threonine-protein kinase 19	2.76e-29	228	26.754	NA	NA	NA	NA	NA	NA	NA	NA	NA	NA	NA	NA	NA	NA	NA	NA	NA	NA	P49842	STK19	Serine/threonine-protein kinase 19	4.55e-29	237	28.27
dd_Smed_v6_10002_0_1	904	3.03691	1.46492	15.9238	6.59e-05	0.000308495	3.42874	1.46492	19.7491	8.83e-06	5.73e-05	4.93705	1.96648	2.40386	3.94682	1.41488	6.9536	3.70012	5.35767	0.265572	0.410002	0.586519	0.337043	4.36096	2.00694	2.03336	3.88092	1.24315	7.57461	3.32606	5.36239	0.438842	0.584356	0.970505	0.449707	4.11447	1.65971	1.77877	3.11779	1.20347	6.40398	3.00031	4.38953	0.50053	0.687554	1.02285	0.535528	Q9UJJ9	GNPTG	N-acetylglucosamine-1-phosphotransferase subunit gamma	4.88e-24	152	32.895	Q6S5C2	Gnptg	N-acetylglucosamine-1-phosphotransferase subunit gamma	3.77e-24	159	32.075	A0A0R4ILT4	prkcsh	Protein kinase C substrate 80K-H	4.77e-14	113	35.398	Q9VJD1	GCS2beta	Glucosidase 2 beta subunit, isoform A	5.06e-11	107	32.71	NA	NA	NA	NA	NA	NA	Q6S5C2	Gnptg	N-acetylglucosamine-1-phosphotransferase subunit gamma	1.52e-23	159	32.075
dd_Smed_v6_10003_0_1	1649	-0.10248	3.05887	0.0674052	0.795153	0.872884	0.165476	3.05887	0.176887	0.674062	0.80959	9.61874	3.87982	10.1215	6.6076	7.48518	9.81962	9.5463	9.53412	7.00446	7.98297	8.89554	8.56089	4.6578	2.17071	4.69351	3.56187	3.6054	5.86398	4.70432	5.23131	6.34524	6.23741	8.0693	6.26197	4.39453	1.79515	4.10586	2.86148	3.49033	4.95772	4.24359	4.28223	7.23719	7.33895	8.50456	7.45699	Q96JJ7	TMX3	Protein disulfide-isomerase TMX3	8.68e-48	425	28.235	Q8BXZ1	Tmx3	Protein disulfide-isomerase TMX3	8.64e-47	425	28.941	Q66IB3	zgc:152808	Zgc:152808 protein	2.82e-51	400	28.5	Q961B9	LD24073p	CG5027	1.9e-39	431	24.362	Q9N4L6	CELE_ZK973.11	Uncharacterized protein	8.94e-35	422	23.934	Q66IB3	zgc:152808	Zgc:152808 protein	1.28e-50	400	28.5
dd_Smed_v6_10004_0_1	1560	-1.38252	2.97746	10.5005	0.00119341	0.00433296	-0.645489	2.97746	2.38691	0.122355	0.251088	3.40486	3.93297	5.25054	5.14418	9.44776	3.94664	10.7673	5.35767	11.4528	10.0089	11.9259	12.8413	1.74284	2.32599	2.57366	2.93121	4.81035	2.49128	5.60875	3.10744	10.9668	8.26648	11.4354	9.92884	1.64433	1.92356	2.25143	2.35483	4.65681	2.10626	5.05944	2.54367	12.5084	9.72635	12.0522	11.8236	NA	NA	NA	NA	NA	NA	NA	NA	NA	NA	NA	NA	NA	NA	NA	NA	NA	NA	NA	NA	NA	NA	NA	NA	NA	NA	NA	NA	NA	NA	NA	NA	NA	NA	NA	NA
dd_Smed_v6_10006_0_1	959	-0.148015	0.847299	0.0208368	0.885224	0.930041	-0.991038	0.847299	0.91387	0.33909	0.530248	0.425608	4.46445	2.21408	0.665195	1.82565	1.4565	1.03603	0	1.99179	1.51942	3.06293	2.02226	0.354384	4.29498	1.76542	0.616575	1.51207	1.49558	0.877884	0	3.10255	2.04136	4.77753	2.54349	0.334354	3.5519	1.54438	0.495334	1.46381	1.26444	0.791906	0	3.53868	2.40186	5.03523	3.02889	Q9UJJ7	RPUSD1	RNA pseudouridylate synthase domain-containing protein 1	5.47e-49	244	40.984	Q8VCZ8	Rpusd1	RNA pseudouridylate synthase domain-containing protein 1	3.53e-50	244	42.623	Q08C69	rpusd1	RNA pseudouridylate synthase domain-containing protein 1	9.12e-48	251	40.637	Q9VKV0	RluA-1	FI04540p	2.32e-07	149	26.846	O16686	K07E8.7	Uncharacterized protein K07E8.7	3.92e-05	205	24.39	Q8VCZ8	Rpusd1	RNA pseudouridylate synthase domain-containing protein 1	1.42e-49	244	42.623
dd_Smed_v6_10007_0_1	2124	0.13787	3.27127	0.130739	0.717667	0.819122	-0.0144958	3.27127	0.00144656	0.969661	0.985119	12.3852	7.75963	9.93174	10.8205	13.875	10.1955	5.77218	7.00294	7.63519	9.16474	9.87307	10.5157	4.6562	3.37054	3.57555	4.52844	5.18859	4.72685	2.20835	2.98316	5.36982	5.55937	6.95315	5.9717	4.39302	2.78739	3.12788	3.63798	5.02298	3.99634	1.99207	2.44195	6.12465	6.54117	7.32821	7.11132	Q8TE12	LMX1A	LIM homeobox transcription factor 1-alpha	1.92e-32	219	35.16	Q9JKU8	Lmx1a	LIM homeobox transcription factor 1-alpha	1.15e-32	218	33.945	Q4VJ28	lmx1ba	LIM homeobox transcription factor 1, beta 2	1.72e-31	217	32.719	Q86P58	Lim3	RE70568p	6.33e-25	206	30.097	P20271	ceh-14	Homeobox protein ceh-14	2.13e-25	202	29.703	Q9JKU8	Lmx1a	LIM homeobox transcription factor 1-alpha	4.64e-32	218	33.945
dd_Smed_v6_1001_0_1	2118	-0.145174	6.68859	0.281874	0.595475	0.727711	-0.172774	6.68859	0.399386	0.527406	0.701932	92.1015	115.597	104.568	88.4266	114.742	77.2884	88.3587	112.68	114.096	105.177	76.8991	146.917	34.7235	50.354	37.7524	37.1118	43.0299	35.9341	33.9005	48.1361	80.4711	63.9819	54.31	83.668	32.7609	41.6421	33.0257	29.8143	41.6564	30.3806	30.5803	39.4031	91.7829	75.2812	57.2395	99.6348	Q15459	SF3A1	Splicing factor 3A subunit 1	7.11e-102	281	60.498	Q8K4Z5	Sf3a1	Splicing factor 3A subunit 1	9.51e-102	287	59.233	Q90X41	sf3a1	Novel protein similar to human splicing factor 3a, subunit 1, 120kD (SF3A1)	3.62e-101	276	61.232	Q9VEP9	Sf3a1	GH03554p	7.38e-128	494	46.154	G5ECL3	prp-21	Pre-RNA processing 21	1.36e-75	268	46.642	Q9VEP9	Sf3a1	GH03554p	3.35e-127	494	46.154
dd_Smed_v6_10010_0_1	1143	0.372236	4.76851	1.77107	0.183249	0.313759	0.20927	4.76851	0.561217	0.45377	0.636904	26.1323	28.0622	33.2745	34.9006	25.4222	18.4646	27.8249	37.5459	22.2748	21.7542	26.0349	24.4693	18.2564	22.651	22.2606	27.142	17.6661	15.9079	19.782	29.7212	29.1114	24.5221	34.0717	25.8219	17.2245	18.7321	19.4735	21.8049	17.1022	13.4494	17.8446	24.3291	33.2036	28.8527	35.9096	30.7497	Q969G3	SMARCE1	SWI/SNF-related matrix-associated actin-dependent regulator of chromatin subfamily E member 1	4.59e-15	154	32.468	O54941	Smarce1	SWI/SNF-related matrix-associated actin-dependent regulator of chromatin subfamily E member 1	4.56e-15	154	32.468	Q7ZVC6	hmgb1a	High-mobility group box 1	2.03e-08	79	27.848	Q9W384	Bap111	Brahma associated protein 111kD	1.37e-11	216	22.222	Q09390	hmg-1.2	High mobility group protein 1.2	2.78e-06	85	24.706	O54941	Smarce1	SWI/SNF-related matrix-associated actin-dependent regulator of chromatin subfamily E member 1	1.83e-14	154	32.468
dd_Smed_v6_10011_0_1	4354	-0.877872	1.46481	0.606971	0.43593	0.590775	-0.393018	1.46481	0.123728	0.725026	0.844594	1.78755	0	5.81987	0	4.15336	1.83237	3.3671	1.26559	4.21595	3.35237	2.57417	3.80858	0.327834	0	1.02211	0	0.757676	0.414422	0.628421	0.263	1.44644	0.992026	0.884367	1.05509	0.309304	0	0.894138	0	0.733493	0.350375	0.566875	0.215286	1.64977	1.16722	0.93207	1.25644	Q8WWI1	LMO7	LIM domain only protein 7	1.24e-19	112	41.071	A0T1J8	Lmo7	LIM domain only 7	2.7e-23	120	41.667	Q0P4F5	lmo7b	LIM domain 7b	2.75e-22	119	38.655	Q9VZI1	Chd64	Transgelin	1.96e-09	115	29.565	Q95QI2	lim-8	LIM domain family	5.88e-13	60	46.667	A0T1J8	Lmo7	LIM domain only 7	1.09e-22	120	41.667
dd_Smed_v6_10013_0_1	1815	-0.160231	2.28552	0.10071	0.750979	0.84291	-0.728191	2.28552	2.05174	0.152032	0.295866	4.85193	3.34834	5.75661	6.65195	3.83387	2.25522	2.36807	5.44204	6.07495	4.70296	5.99553	6.26899	2.13462	1.70202	2.42529	3.25782	1.67777	1.22358	1.06023	2.71291	4.9999	3.33853	4.94123	4.16615	2.01397	1.40755	2.12163	2.61722	1.62422	1.03448	0.956395	2.22073	5.70273	3.92812	5.20776	4.9612	NA	NA	NA	NA	NA	NA	NA	NA	NA	NA	NA	NA	NA	NA	NA	NA	NA	NA	NA	NA	NA	NA	NA	NA	NA	NA	NA	NA	NA	NA	NA	NA	NA	NA	NA	NA
dd_Smed_v6_10014_0_1	679	-2.13331	2.49773	13.5052	0.000237906	0.000995263	-1.22469	2.49773	4.75975	0.0291327	0.0795608	2.51109	2.76371	2.53038	1.37474	7.75903	2.06729	5.92018	1.47652	7.07085	11.3353	9.61239	12.2684	2.95308	3.75521	2.84963	1.79972	9.07632	2.99813	7.08513	1.96753	15.5559	21.5092	21.1761	21.7936	2.78616	3.10551	2.49284	1.44583	8.78662	2.53478	6.39123	1.61057	17.7426	25.3078	22.3184	25.9527	O95819	MAP4K4	Mitogen-activated protein kinase kinase kinase kinase 4	1.72e-105	210	79.048	P83510	Tnik	Traf2 and NCK-interacting protein kinase	3.68e-104	210	76.19	E9QD58	mink1	Misshapen-like kinase 1	1.2e-105	210	78.571	Q7KV88	msn	Mitogen-activated protein kinase kinase kinase kinase	9.31e-107	210	79.524	Q23356	mig-15	Serine/threonine-protein kinase mig-15	2.55e-102	212	75.472	Q7KV88	msn	Mitogen-activated protein kinase kinase kinase kinase	4.22e-106	210	79.524
dd_Smed_v6_10016_0_1	3692	-1.46779	1.32113	3.16345	0.0753039	0.155387	-1.22659	1.32113	2.24667	0.133903	0.268303	1.87267	1.16926	0.379557	2.3947	2.28207	0.422854	3.51511	0.674982	4.41513	4.10002	2.21574	5.46009	0.405027	0.292187	0.0786118	0.576561	0.490952	0.112784	0.773677	0.165417	1.78639	1.43082	0.89772	1.78382	0.382134	0.241635	0.0687693	0.463188	0.475282	0.0953537	0.697904	0.135407	2.0375	1.6835	0.946144	2.12424	Q8NF64	ZMIZ2	Zinc finger MIZ domain-containing protein 2	2.26e-27	237	31.646	Q8CIE2	Zmiz2	Zinc finger MIZ domain-containing protein 2	1.1e-26	253	30.83	B7ZCQ7	zmiz1a	Zinc finger, MIZ-type-containing 1a	3.04e-27	261	29.885	Q7JR52	tna	LD16921p	2.44e-25	243	28.807	Q94361	gei-17	E3 SUMO-protein ligase gei-17	3.2e-05	132	25.758	Q8NF64	ZMIZ2	Zinc finger MIZ domain-containing protein 2	9.99e-27	237	31.646
dd_Smed_v6_10017_0_1	511	-0.648777	1.81799	1.21825	0.269705	0.418825	-0.284083	1.81799	0.237247	0.626201	0.77683	2.3834	2.39167	2.3406	3.59205	3.33182	1.36253	5.25416	3.83896	3.95038	3.37648	5.27867	4.21303	3.72443	4.31809	3.50251	6.24852	5.17884	2.62569	8.35536	6.79741	11.5482	8.51342	15.4521	9.9446	3.51392	3.57101	3.06398	5.01984	5.01354	2.2199	7.53705	5.5642	13.1715	10.0169	16.2856	11.8424	NA	NA	NA	NA	NA	NA	NA	NA	NA	NA	NA	NA	NA	NA	NA	NA	NA	NA	NA	NA	NA	NA	NA	NA	NA	NA	NA	NA	NA	NA	NA	NA	NA	NA	NA	NA
dd_Smed_v6_10018_0_1	3380	-0.909359	1.99747	1.88056	0.17027	0.296169	0.0758328	1.99747	0.0134679	0.907612	0.952267	2.51109	0.425185	5.06076	1.68516	7.07441	5.59107	3.51511	2.95305	5.41102	4.14825	5.14833	3.43784	0.593237	0.116058	1.14491	0.44318	1.66244	1.62891	0.845094	0.790505	2.39143	1.58128	2.27842	1.22682	0.559706	0.0959783	1.00156	0.356035	1.60938	1.37717	0.762326	0.647088	2.72759	1.86054	2.40132	1.46094	O43156	TTI1	TELO2-interacting protein 1 homolog	1.49e-25	425	23.059	Q91V83	Tti1	TELO2-interacting protein 1 homolog	6.24e-24	417	24.221	NA	NA	NA	NA	NA	NA	NA	NA	NA	NA	NA	NA	NA	NA	NA	NA	NA	NA	O43156	TTI1	TELO2-interacting protein 1 homolog	6.59e-25	425	23.059
dd_Smed_v6_10019_0_1	807	0.484997	1.46823	0.282459	0.595094	0.727448	-0.177806	1.46823	0.0380302	0.845382	0.917385	2.89413	8.23797	0.948892	1.68516	3.1949	1.78538	3.66311	0.0421864	1.65982	2.79766	3.5517	1.82003	2.8637	9.418	0.899116	1.85619	3.14453	2.1786	3.68858	0.0472987	3.07244	4.46664	6.58335	2.72031	2.70184	7.78857	0.786543	1.4912	3.04416	1.8419	3.32733	0.0387176	3.50433	5.25546	6.93846	3.23944	O76064	RNF8	E3 ubiquitin-protein ligase RNF8	9.49e-11	75	33.333	Q8VC56	Rnf8	E3 ubiquitin-protein ligase RNF8	1.32e-11	91	31.868	Q803C1	rnf8	E3 ubiquitin-protein ligase rnf8	8.98e-12	78	33.333	Q9VCD3	CG13605	LP20373p	2.99e-05	46	34.783	Q09463	rnf-5	RING finger protein 5	1.21e-05	49	40.816	Q803C1	rnf8	E3 ubiquitin-protein ligase rnf8	4.09e-11	78	33.333
dd_Smed_v6_1002_0_1	1430	2.67655	7.89183	95.8985	1.21e-22	4.02e-21	2.58944	7.89183	90.3945	1.95e-21	6.82e-20	355.553	297.736	373.421	331.533	258.102	309.153	403.017	308.34	45.0808	57.0144	58.5541	51.7698	198.541	192.091	199.68	206.085	143.36	212.891	229.018	195.094	47.0923	51.3699	61.25	43.667	187.319	158.857	174.679	165.561	138.784	179.989	206.588	159.7	53.7121	60.4419	64.5538	52.0002	Q00796	SORD	Sorbitol dehydrogenase	3.74e-115	343	51.312	Q64442	Sord	Sorbitol dehydrogenase	8.77e-119	343	52.77	Q7T2J4	adh8b	Alcohol dehydrogenase 8b	1.8e-22	349	26.074	O97479	Sodh-1	FI05212p	1.88e-118	350	54.857	Q9UAT1	CELE_D2063.1	Uncharacterized protein	4.85e-16	280	28.929	Q64442	Sord	Sorbitol dehydrogenase	3.53e-118	343	52.77
dd_Smed_v6_10021_0_1	748	0.170137	1.94944	0.04489	0.832206	0.894881	0.670701	1.94944	0.69541	0.40433	0.59391	4.76681	0.58463	6.32595	2.08428	3.51439	7.56439	7.03022	1.34996	3.02088	3.08707	5.66968	0.438156	5.08873	0.721094	6.46691	2.4769	3.73181	9.95844	7.63748	1.63294	6.0329	5.31747	11.3381	0.706545	4.8011	0.596336	5.65722	1.98986	3.6127	8.4194	6.88947	1.33669	6.88094	6.25655	11.9497	0.84138	Q6UWH6	TEX261	Protein TEX261	6.41e-18	212	28.774	Q62302	Tex261	Protein TEX261	7.9e-18	186	30.645	Q503X9	tex261	Testis-expressed 261	1.38e-17	212	30.189	Q9W1R8	CG3500-RA	CG3500, isoform A	2.68e-18	212	30.66	NA	NA	NA	NA	NA	NA	Q9W1R8	CG3500-RA	CG3500, isoform A	1.22e-17	212	30.66
dd_Smed_v6_10022_0_1	1329	0.418642	4.26369	2.00043	0.157254	0.278245	0.521927	4.26369	3.11233	0.0777019	0.176927	20.6845	16.9543	18.8513	24.834	22.775	23.304	14.4304	26.9149	13.9757	17.8954	14.1416	14.8299	12.4281	11.7697	10.8465	16.6102	13.6115	17.2673	8.82343	18.3239	15.7088	17.3491	15.9169	13.4594	11.7256	9.73342	9.48847	13.3441	13.1771	14.5987	7.95928	14.9995	17.917	20.4129	16.7755	16.0279	Q9NQQ7	SLC35C2	Solute carrier family 35 member C2	6.85e-107	292	52.055	Q8VCX2	Slc35c2	Solute carrier family 35 member C2	2.38e-102	292	52.055	F1Q5U3	slc35c2	Solute carrier family 35 (GDP-fucose transporter), member C2	6.75e-85	291	49.485	Q9VZP2	Dmel\CG14971	FI19868p1	3.8e-89	294	48.299	Q9N3S9	CELE_Y47G6A.7	Uncharacterized protein	1.86e-79	292	42.808	Q9NQQ7	SLC35C2	Solute carrier family 35 member C2	3.03e-106	292	52.055
dd_Smed_v6_10024_0_1	4057	-0.615528	1.31496	0.420649	0.516614	0.662395	-0.689709	1.31496	0.527919	0.467483	0.64962	4.17096	3.02945	1.07541	0	2.19079	1.78538	2.96009	0.9281	1.62663	4.67884	2.31349	4.07822	0.820945	0.688922	0.202695	0	0.428911	0.433357	0.592902	0.206986	0.598932	1.48591	0.852996	1.21249	0.774543	0.569731	0.177316	0	0.415221	0.366383	0.534834	0.169434	0.683124	1.74833	0.899007	1.44388	Q9P2E3	ZNFX1	NFX1-type zinc finger-containing protein 1	1.19e-129	606	40.924	Q8R151	Znfx1	NFX1-type zinc finger-containing protein 1	5.13e-128	604	40.066	Q7ZVZ4	upf1	UPF1 regulator of nonsense transcripts homolog (Yeast)	4.43e-28	303	29.373	Q9VYS3	Upf1	Regulator of nonsense transcripts 1 homolog	9.09e-29	320	30.625	O76512	smg-2	Regulator of nonsense transcripts 1	1.36e-27	324	28.704	Q9P2E3	ZNFX1	NFX1-type zinc finger-containing protein 1	5.25e-129	606	40.924
dd_Smed_v6_10025_0_1	620	3.36614	3.88147	85.6569	2.14e-20	6.18e-19	3.40522	3.88147	87.4995	8.43e-21	2.84e-19	16.7264	20.8872	19.1044	26.1643	15.8832	24.2906	26.4188	18.562	1.22827	2.33942	2.21574	2.22448	21.5424	31.0815	23.5621	37.5123	20.3478	38.5803	34.6262	27.0884	2.95935	4.86157	5.34578	4.32763	20.3248	25.704	20.612	30.136	19.6984	32.6179	31.2349	22.174	3.37535	5.72014	5.63413	5.1535	NA	NA	NA	NA	NA	NA	NA	NA	NA	NA	NA	NA	NA	NA	NA	NA	NA	NA	NA	NA	NA	NA	NA	NA	NA	NA	NA	NA	NA	NA	NA	NA	NA	NA	NA	NA
dd_Smed_v6_10026_0_1	525	0.141789	2.07801	0.0285107	0.865914	0.917754	-0.516314	2.07801	0.375656	0.539937	0.712325	5.66058	8.87575	5.06076	0	3.78823	1.78538	2.73809	4.09208	3.45243	5.06473	4.00788	5.22416	8.60964	15.5976	7.37104	0	5.73125	3.34882	4.23809	7.05238	9.82337	12.4296	11.4193	12.0025	8.12301	12.899	6.44816	0	5.54832	2.83127	3.82302	5.77291	11.2042	14.6247	12.0353	14.293	NA	NA	NA	NA	NA	NA	NA	NA	NA	NA	NA	NA	NA	NA	NA	NA	NA	NA	NA	NA	NA	NA	NA	NA	NA	NA	NA	NA	NA	NA	NA	NA	NA	NA	NA	NA
dd_Smed_v6_10027_0_1	1334	0.193826	2.34875	0.0805623	0.776537	0.861173	-0.0872196	2.34875	0.0163242	0.898334	0.947376	5.87339	11.3737	4.55468	0.532156	8.76314	2.72506	4.47714	2.40462	5.97536	3.88296	4.33372	5.32528	3.51573	7.86608	2.61081	0.3546	5.21766	2.01159	2.72727	1.63096	6.69119	3.75031	4.85948	4.81504	3.31702	6.50516	2.28392	0.284873	5.05113	1.7007	2.46016	1.33506	7.63176	4.41262	5.1216	5.73392	Q9H7Z6	KAT8	Histone acetyltransferase KAT8	1.05e-142	396	52.778	Q9D1P2	Kat8	Histone acetyltransferase KAT8	1.19e-142	396	52.778	A9JTB7	kat8	Histone acetyltransferase	3.5e-140	397	52.141	O02193	mof	Males-absent on the first protein	4.2e-115	449	41.871	Q9TYU5	mys-1	Histone acetyltransferase Tip60 homolog	1.16e-93	400	41.75	Q9H7Z6	KAT8	Histone acetyltransferase KAT8	4.66e-142	396	52.778
dd_Smed_v6_10028_0_1	932	0.31093	2.70726	0.451066	0.501829	0.649717	0.524598	2.70726	1.28755	0.256499	0.437957	5.91595	9.03519	7.78091	3.41467	5.15747	6.81265	12.1734	6.11702	5.70979	4.46178	5.05058	5.83084	5.06864	8.94404	6.38392	3.25678	4.39535	7.19812	10.614	5.93848	9.15164	6.16812	8.10606	7.5462	4.78215	7.39661	5.58463	2.61638	4.25506	6.08568	9.57445	4.8611	10.4381	7.25742	8.5433	8.98629	Q7Z624	CAMKMT	Calmodulin-lysine N-methyltransferase	1.21e-38	209	36.842	Q3U2J5	Camkmt	Calmodulin-lysine N-methyltransferase	1e-37	209	37.321	NA	NA	NA	NA	NA	NA	Q95TY4	CG10947	GH21903p	2.66e-27	192	33.333	NA	NA	NA	NA	NA	NA	Q7Z624	CAMKMT	Calmodulin-lysine N-methyltransferase	5.36e-38	209	36.842
dd_Smed_v6_10029_0_1	4194	-2.35781	2.90459	9.8549	0.0016938	0.00594754	-1.81567	2.90459	6.1014	0.0135075	0.0414469	2.97925	3.93297	4.80772	0	4.01644	5.87298	5.32817	1.81401	12.1831	19.5354	12.7405	15.5377	0.567234	0.865175	0.876564	0	0.76065	1.37895	1.03236	0.391348	4.33935	6.00141	4.54404	4.46859	0.535173	0.715489	0.766814	0	0.736372	1.16584	0.931254	0.320348	4.94932	7.06127	4.78915	5.32136	O94759	TRPM2	Transient receptor potential cation channel subfamily M member 2	1.42e-64	756	26.852	J9SVL3	Trpm3	Transient receptor potential melastatin 3 beta 5	8.4e-83	1149	27.589	I3IS25	trpm4a	Transient receptor potential cation channel, subfamily M, member 4a	2.11e-63	1172	23.464	A8DYE2	Trpm	Transient receptor potential cation channel trpm	7.61e-57	790	27.215	Q20766	gtl-2	Gon-Two Like (TRP subfamily)	6.5e-54	771	25.032	J9SVL3	Trpm3	Transient receptor potential melastatin 3 beta 5	3.37e-82	1149	27.589
dd_Smed_v6_1003_0_1	1069	0.613142	5.08241	0.485815	0.4858	0.634846	-1.27486	5.08241	2.04829	0.152377	0.29645	23.6212	124.154	11.1969	51.8852	0.775903	42.2854	1.59105	12.3184	7.43601	53.1314	9.09104	68.1837	17.6444	107.151	8.00929	43.1441	0.576503	38.9522	1.20945	10.4263	10.391	64.0374	12.721	76.9337	16.6471	88.6125	7.00649	34.6604	0.558103	32.9323	1.091	8.53468	11.8516	75.3465	13.4071	91.6154	P62079	TSPAN5	Tetraspanin-5	1.18e-12	197	30.964	P62080	Tspan5	Tetraspanin-5	1.3e-12	197	30.964	E7FAZ3	tspan5a	Tetraspanin	2.4e-13	237	28.27	Q9V3E5	Tsp66E	Tetraspanin	2.18e-12	248	30.242	G4RWX0	tsp-6	Tetraspanin	2.48e-12	178	25.843	E7FAZ3	tspan5a	Tetraspanin	1.09e-12	237	28.27
dd_Smed_v6_10030_0_1	1124	-0.360993	2.34852	0.185885	0.666364	0.782108	-0.0354323	2.34852	0.00180101	0.966149	0.983386	2.59621	10.6296	3.79557	0	7.57647	2.81903	6.4012	4.51394	5.34463	4.4859	7.36407	4.65119	1.84441	8.72497	2.58216	0	5.35393	2.46974	4.62783	3.63363	7.10307	5.14214	9.80022	4.99127	1.74016	7.21545	2.25886	0	5.18304	2.08805	4.17459	2.9744	8.10154	6.05025	10.3289	5.94378	O75554	WBP4	WW domain-binding protein 4	2.98e-09	29	65.517	Q61048	Wbp4	WW domain-binding protein 4	1.21e-09	29	65.517	Q7ZUE4	prpf40a	PRP40 pre-mRNA processing factor 40 homolog A (Yeast)	0.000367	34	52.941	Q9VQK5	CG3542	CG3542	0.000113	49	38.776	NA	NA	NA	NA	NA	NA	Q61048	Wbp4	WW domain-binding protein 4	4.69e-09	29	65.517
dd_Smed_v6_10031_0_1	1203	-2.4573	-0.419775	2.8668	0.0904247	0.179863	-0.879873	-0.419775	0.410382	0.521776	0.696974	0.340486	0.478334	0	0	1.41488	0.563806	0.518016	0	1.69302	1.18177	0.619103	1.11224	0.226005	0.366841	0	0	0.934172	0.461512	0.349913	0	2.10228	1.26569	0.769807	1.11518	0.21323	0.303373	0	0	0.904355	0.390187	0.315643	0	2.3978	1.48921	0.811331	1.328	Q9UBT2	UBA2	SUMO-activating enzyme subunit 2	1.34e-113	354	53.107	Q9Z1F9	Uba2	SUMO-activating enzyme subunit 2	1.03e-114	356	52.809	Q7SXG4	uba2	SUMO-activating enzyme subunit 2	1.44e-114	363	53.994	Q7KJV6	Uba2	Ubiquitin-like protein activating enzyme	5.89e-100	376	47.872	Q9NAN1	uba-2	SUMO-activating enzyme subunit uba-2	2.88e-95	364	46.154	Q9Z1F9	Uba2	SUMO-activating enzyme subunit 2	4.15e-114	356	52.809
dd_Smed_v6_10032_0_1	3098	-5.00757	2.52865	17.0614	3.62e-05	0.000178387	-4.23172	2.52865	13.2352	0.000274737	0.00130806	0.893776	0.0531482	0.948892	0.0443463	1.68873	0	1.62805	0	14.7724	13.7954	9.84048	24.3682	0.230373	0.0158277	0.234211	0.0127242	0.432963	0	0.427041	0	7.12304	5.73735	4.75138	9.48757	0.217351	0.0130894	0.204887	0.0102222	0.419144	0	0.385217	0	8.12432	6.75058	5.00767	11.2981	Q8WVS4	WDR60	WD repeat-containing protein 60	1.17e-38	648	25	Q8C761	Wdr60	WD repeat-containing protein 60	7.89e-36	645	25.426	F1QU71	wdr60	WD repeat domain 60	1.72e-39	567	26.631	Q8IRZ3	Sdic3	GH16657p	6e-05	330	21.818	O45087	dyci-1	DYnein Chain, light Intermediate	5.21e-05	128	25	F1QU71	wdr60	WD repeat domain 60	7.81e-39	567	26.631
dd_Smed_v6_10033_0_1	1517	-0.758545	1.3322	0.694199	0.40474	0.562193	-0.978362	1.3322	1.14904	0.283751	0.469381	1.83011	0	4.55468	1.86255	1.3236	1.55047	2.96009	1.2234	3.48563	2.05001	4.52923	3.87599	0.963331	0	2.29586	1.09138	0.693016	1.00646	1.58563	0.729685	3.43234	1.74113	4.46604	3.08184	0.908882	0	2.00841	0.876777	0.670896	0.850913	1.43034	0.597303	3.91482	2.04861	4.70695	3.66997	P23258	TUBG1	Tubulin gamma-1 chain	0	454	64.317	P83887	Tubg1	Tubulin gamma-1 chain	0	454	64.537	A0A0R4IPH2	tubb4b	Tubulin beta chain	3.19e-82	448	33.929	P42271	gammaTub37C	Tubulin gamma-2 chain	0	451	64.967	P34475	tbg-1	Tubulin gamma chain	6.12e-111	459	42.702	P83887	Tubg1	Tubulin gamma-1 chain	0	454	64.537
dd_Smed_v6_10034_0_1	2549	-0.183482	3.5862	0.257604	0.611771	0.741349	0.132106	3.5862	0.13446	0.713852	0.837171	10.5551	13.978	12.2723	5.58764	10.5888	13.1555	12.5064	16.4527	14.6396	12.5171	12.7079	8.22384	3.30655	5.05925	3.68154	1.94856	3.2995	5.08224	3.98699	5.84007	8.57937	6.32695	7.45742	3.89151	3.11965	4.18394	3.2206	1.5654	3.19419	4.2968	3.59651	4.78054	9.78536	7.4443	7.85968	4.63415	Q96HW7	INTS4	Integrator complex subunit 4	2.46e-53	454	31.718	Q8CIM8	Ints4	Integrator complex subunit 4	3.42e-53	441	33.107	E7F2X3	ints4	Integrator complex subunit 4	7.89e-53	447	31.991	Q9W3E1	IntS4	Integrator complex subunit 4	3.92e-49	432	30.093	O18167	CELE_W04A4.5	Uncharacterized protein	1.54e-28	427	25.761	Q96HW7	INTS4	Integrator complex subunit 4	1.09e-52	454	31.718
dd_Smed_v6_10035_0_1	1485	1.71869	2.34424	9.87372	0.00167656	0.00589646	2.08734	2.34424	14.3105	0.000155002	0.000778328	7.83118	6.48408	4.93424	3.90248	9.72161	7.89328	8.58427	3.7124	0.929501	2.09824	2.63933	1.34817	4.21099	4.02841	2.54078	2.33598	5.19977	5.23419	4.69742	2.26193	0.935014	1.8205	2.6586	1.09504	3.97298	3.33145	2.22266	1.87664	5.0338	4.42527	4.23736	1.85156	1.06645	2.142	2.802	1.30402	NA	NA	NA	NA	NA	NA	NA	NA	NA	NA	NA	NA	NA	NA	NA	NA	NA	NA	NA	NA	NA	NA	NA	NA	NA	NA	NA	NA	NA	NA	NA	NA	NA	NA	NA	NA
dd_Smed_v6_10036_0_1	1359	-0.113766	3.98075	0.134417	0.713895	0.816662	-0.035748	3.98075	0.0133328	0.908074	0.952524	12.3852	16.4228	18.5983	12.7274	14.0575	13.9542	23.0887	12.2762	15.204	16.4001	17.7259	15.6725	7.27723	11.1491	10.4647	8.32483	8.21603	10.1112	13.8058	8.17328	16.7122	15.5484	19.5107	13.9101	6.86591	9.22017	9.15446	6.68787	7.95379	8.54858	12.4537	6.69046	19.0614	18.2943	20.5631	16.5647	NA	NA	NA	NA	NA	NA	NA	NA	NA	NA	NA	NA	NA	NA	NA	NA	NA	NA	NA	NA	NA	NA	NA	NA	NA	NA	NA	NA	NA	NA	NA	NA	NA	NA	NA	NA
dd_Smed_v6_10037_0_1	1378	-0.608097	2.92987	1.71422	0.190439	0.323379	-0.102624	2.92987	0.0495439	0.823859	0.904489	8.6824	2.28537	7.52788	4.43463	10.4519	10.8063	6.5122	4.80925	8.96305	7.62121	9.31913	9.06645	5.03123	1.5301	4.1773	2.86064	6.02444	7.72228	3.84027	3.15776	9.7163	7.12582	10.116	7.93599	4.74685	1.26537	3.65429	2.29814	5.83216	6.52883	3.46416	2.58487	11.0821	8.38425	10.6617	9.45047	Q5XG87	PAPD7	Non-canonical poly(A) RNA polymerase PAPD7	1.88e-10	257	26.07	Q68ED3	Papd5	Non-canonical poly(A) RNA polymerase PAPD5	1.18e-09	228	24.561	Q503I9	papd4	Poly(A) RNA polymerase GLD2	1.17e-06	296	24.662	O46102	MTPAP	Poly(A) RNA polymerase, mitochondrial	7.83e-16	359	22.006	Q8IA66	mut-2	MUTator	2.96e-06	229	25.764	O46102	MTPAP	Poly(A) RNA polymerase, mitochondrial	3.55e-15	359	22.006
dd_Smed_v6_10039_0_1	1058	1.77273	1.42207	3.65203	0.056001	0.121839	0.0810548	1.42207	0.00800774	0.928696	0.962262	5.95851	2.01963	6.45247	5.14418	2.46463	0	2.18307	1.39215	0.431554	1.95354	1.30338	2.02226	4.49713	1.76116	4.66351	4.32201	1.85029	0	1.67673	1.19056	0.609318	2.37901	1.84276	2.30549	4.24294	1.45646	4.07962	3.47214	1.79123	0	1.51252	0.974565	0.69497	2.79915	1.94216	2.74546	Q8TAX0	OSR1	Protein odd-skipped-related 1	3.95e-42	157	46.497	Q9WVG7	Osr1	Protein odd-skipped-related 1	5.9e-42	157	46.497	Q567J8	osr2	Protein odd-skipped-related 2	4.75e-42	238	36.555	P23803	odd	Protein odd-skipped	2.3e-40	84	72.619	G5EDE1	pag-3	Zinc finger protein PAG-3	3.56e-16	70	42.857	Q8TAX0	OSR1	Protein odd-skipped-related 1	1.74e-41	157	46.497
dd_Smed_v6_1004_0_1	2311	0.140983	6.23663	0.292183	0.588825	0.721463	0.241325	6.23663	0.856371	0.354756	0.545676	79.7589	52.2447	81.5415	89.89	81.6068	78.228	90.2088	75.2605	62.5422	62.2479	86.2508	64.1729	27.5589	20.8571	26.9806	34.5754	28.0478	33.3335	31.7199	29.4658	40.4266	34.7044	55.8274	33.4939	26.0012	17.2486	23.6025	27.7766	27.1525	28.1819	28.6133	24.12	46.1094	40.8333	58.8388	39.8857	P22695	UQCRC2	Cytochrome b-c1 complex subunit 2, mitochondrial	7.59e-36	419	26.253	Q9DB77	Uqcrc2	Cytochrome b-c1 complex subunit 2, mitochondrial	2.21e-37	418	26.794	F1QJE0	uqcrc2a	Ubiquinol-cytochrome c reductase core protein IIa	7.66e-39	437	27.918	Q9VV75	UQCR-C2	AT02348p	4.12e-44	419	29.594	Q23295	mppb-1	Mitochondrial Processing Peptidase Beta	5.9e-07	457	20.131	Q9VV75	UQCR-C2	AT02348p	1.87e-43	419	29.594
dd_Smed_v6_10040_0_1	871	-2.06542	0.0448745	1.30116	0.254002	0.401803	-2.9673	0.0448745	2.49586	0.114146	0.237928	0	0	0	1.95124	0.958469	0	0	0.0843728	1.59343	2.3153	1.72697	2.62893	0	0	0	1.99135	0.874041	0	0	0.0876466	2.73281	3.42492	2.96587	3.64061	0	0	0	1.59978	0.846143	0	0	0.0717454	3.11696	4.02976	3.12585	4.33537	NA	NA	NA	NA	NA	NA	NA	NA	NA	NA	NA	NA	NA	NA	NA	NA	NA	NA	NA	NA	NA	NA	NA	NA	NA	NA	NA	NA	NA	NA	NA	NA	NA	NA	NA	NA
dd_Smed_v6_10041_0_1	1092	1.12955	2.86963	5.65365	0.0174191	0.0456812	0.60376	2.86963	1.6367	0.200778	0.365547	10.853	7.70649	3.92209	17.8272	5.34004	8.692	5.99419	8.01541	5.80938	4.0759	4.88766	3.67377	7.93616	6.51097	2.74642	14.5116	3.88413	7.8382	4.46057	6.64131	7.94698	4.80907	6.69518	4.05791	7.48759	5.3845	2.40256	11.6581	3.76016	6.62683	4.02371	5.43642	9.06408	5.65836	7.05632	4.8323	NA	NA	NA	NA	NA	NA	NA	NA	NA	NA	NA	NA	NA	NA	NA	NA	NA	NA	Q9VHJ5	CAHbeta	Carbonic anhydrase	2.45e-37	259	33.591	Q22460	bca-1	Beta carbonic anhydrase 1	1.96e-37	262	34.733	Q9VHJ5	CAHbeta	Carbonic anhydrase	1.11e-36	259	33.591
dd_Smed_v6_10042_0_1	2420	-1.85021	2.16301	9.46759	0.00209134	0.00716815	-1.00148	2.16301	2.93089	0.0868998	0.193791	2.42596	1.75389	0.759114	3.23728	6.16158	3.05395	1.51705	4.09208	7.20363	8.5618	7.39665	6.50492	0.800483	0.66865	0.239863	1.18911	2.02232	1.2427	0.509409	1.52996	4.44663	4.55837	4.57198	3.2422	0.755238	0.552966	0.209832	0.955285	1.95777	1.05064	0.459518	1.25239	5.07169	5.36339	4.81859	3.86093	Q9NT99	LRRC4B	Leucine-rich repeat-containing protein 4B	2.8e-10	270	23.704	P0C192	Lrrc4b	Leucine-rich repeat-containing protein 4B	3.24e-10	270	24.444	F1QBH8	lrrc4ba	Leucine-rich repeat-containing 4Ba	1.85e-09	272	24.632	P24014	sli	Protein slit	3.92e-09	314	23.885	G5EFX6	slt-1	Slit homolog 1 protein	3.18e-06	129	32.558	Q9NT99	LRRC4B	Leucine-rich repeat-containing protein 4B	1.24e-09	270	23.704
dd_Smed_v6_10043_0_1	721	6.05319	4.42858	116.901	3.02e-27	1.29e-25	6.11517	4.42858	118.725	1.2e-27	5.88e-26	26.4302	17.4858	37.3231	43.9029	36.5587	27.1097	29.9709	36.9975	0.962698	0.627061	0.228091	0.0337043	29.2718	22.3749	39.5836	54.1269	40.2743	37.0261	33.7791	46.4288	1.99457	1.12056	0.473213	0.0563849	27.6173	18.5038	34.6275	43.4836	38.9888	31.3038	30.4708	38.0055	2.27495	1.31845	0.498738	0.0671452	NA	NA	NA	NA	NA	NA	NA	NA	NA	NA	NA	NA	NA	NA	NA	NA	NA	NA	NA	NA	NA	NA	NA	NA	NA	NA	NA	NA	NA	NA	NA	NA	NA	NA	NA	NA
dd_Smed_v6_10044_0_1	1649	0.783258	0.835613	0.803325	0.370101	0.526937	0.723123	0.835613	0.686574	0.407332	0.596748	3.02182	2.33852	0.569335	2.12862	1.73437	2.86601	2.84909	0.295305	1.62663	1.59177	0.619103	0.842607	1.46329	1.30838	0.26401	1.14745	0.835398	1.7115	1.404	0.162032	1.47354	1.24371	0.5616	0.616336	1.38058	1.08201	0.230955	0.92182	0.808734	1.44699	1.2665	0.132635	1.68067	1.46336	0.591893	0.733955	NA	NA	NA	NA	NA	NA	NA	NA	NA	NA	NA	NA	NA	NA	NA	NA	NA	NA	NA	NA	NA	NA	NA	NA	NA	NA	NA	NA	NA	NA	NA	NA	NA	NA	NA	NA
dd_Smed_v6_10046_0_1	1287	-0.255893	0.609691	0.0814985	0.775277	0.860211	-0.490304	0.609691	0.298101	0.585075	0.746608	2.72389	0.318889	1.26519	1.37474	0.273848	2.39617	1.36904	0.801541	1.99179	1.9053	1.72697	1.17965	1.69003	0.228598	0.751709	0.949502	0.169006	1.83341	0.864413	0.563505	2.31185	1.90742	2.0072	1.10557	1.59451	0.189048	0.657592	0.762796	0.163612	1.55006	0.779753	0.461272	2.63682	2.24427	2.11547	1.31656	NA	NA	NA	NA	NA	NA	NA	NA	NA	NA	NA	NA	NA	NA	NA	NA	NA	NA	NA	NA	NA	NA	NA	NA	NA	NA	NA	NA	NA	NA	NA	NA	NA	NA	NA	NA
dd_Smed_v6_10047_0_1	725	-2.03092	-0.592387	1.88647	0.169601	0.295318	-3.00248	-0.592387	3.80403	0.0511295	0.125869	0.212804	1.00982	0	0	0.410772	0.0939676	0.111003	0	0.763519	0.988828	2.02023	1.28076	0.234382	1.28504	0	0	0.450023	0.127632	0.124417	0	1.57317	1.75729	4.16819	2.13081	0.221135	1.06271	0	0	0.43566	0.107907	0.112232	0	1.79431	2.06763	4.39302	2.53744	Q96NB1	FOPNL	LisH domain-containing protein FOPNL	7.09e-31	122	40.984	Q9CZS3	Fopnl	LisH domain-containing protein FOPNL	6.44e-32	118	43.22	NA	NA	NA	NA	NA	NA	NA	NA	NA	NA	NA	NA	NA	NA	NA	NA	NA	NA	Q9CZS3	Fopnl	LisH domain-containing protein FOPNL	2.59e-31	118	43.22
dd_Smed_v6_10048_0_1	2766	-2.89458	0.846243	4.62178	0.0315684	0.0755341	-9.8467	0.846243	25.09	5.47e-07	4.46e-06	0.170243	0	0	2.21732	0	0	0	0	5.17865	3.97943	4.46406	4.38156	0.0491474	0	0	0.712575	0	0	0	0	2.79678	1.85365	2.41414	1.91069	0.0463695	0	0	0.572458	0	0	0	0	3.18993	2.18101	2.54436	2.27531	P48058	GRIA4	Glutamate receptor 4	1.77e-09	237	22.785	Q9Z2W8	Gria4	Glutamate receptor 4	1.92e-09	237	22.785	F1QBT6	gria4b	Glutamate receptor, ionotropic, AMPA 4b	1.34e-08	307	21.824	Q9V9X7	PNPase	FI18849p1	8.5e-07	73	34.247	NA	NA	NA	NA	NA	NA	Q9Z2W8	Gria4	Glutamate receptor 4	7.7e-09	237	22.785
dd_Smed_v6_1005_0_1	423	1.37549	2.79516	0.764367	0.381965	0.53911	-3.04436	2.79516	3.308	0.0689434	0.160355	0	30.1882	0.822373	26.5635	0	2.67808	0	0	0.630733	7.0665	0.325844	14.1558	0	65.8428	1.48662	55.8212	0	6.2345	0	0	2.22741	21.5241	1.15227	40.3652	0	54.4512	1.30049	44.8448	0	5.27098	0	0	2.54051	25.3252	1.21442	48.0683	NA	NA	NA	NA	NA	NA	NA	NA	NA	NA	NA	NA	NA	NA	NA	NA	NA	NA	NA	NA	NA	NA	NA	NA	NA	NA	NA	NA	NA	NA	NA	NA	NA	NA	NA	NA
dd_Smed_v6_10050_0_1	560	1.08715	3.39339	5.56254	0.0183488	0.0477098	0.614917	3.39339	1.80353	0.179286	0.335868	8.55472	17.1137	9.10936	22.3506	6.29851	10.4304	14.6155	9.82943	10.822	4.00355	8.40677	3.67377	12.1983	28.1948	12.4386	35.4777	8.9335	18.3414	21.2084	15.8815	28.868	9.21122	22.4556	7.91292	11.5089	23.3167	10.8813	28.5015	8.64836	15.5068	19.1312	13.0002	32.9259	10.8379	23.6669	9.42299	Q96A57	TMEM230	Transmembrane protein 230	4.52e-14	104	53.846	Q8CIB6	Tmem230	Transmembrane protein 230	4.07e-14	104	53.846	Q68EJ3	tmem230a	Transmembrane protein 230a	3.4e-17	118	52.542	NA	NA	NA	NA	NA	NA	NA	NA	NA	NA	NA	NA	Q68EJ3	tmem230a	Transmembrane protein 230a	1.55e-16	118	52.542
dd_Smed_v6_10051_0_1	2128	4.2524	3.29572	58.8694	1.68e-14	2.95e-13	4.24516	3.29572	58.744	1.8e-14	3.67e-13	9.91666	11.2143	18.0922	17.9603	8.99135	15.9745	9.13928	22.7806	0.298768	0.434119	0.782025	1.48299	3.72115	4.86196	6.50119	7.50233	3.35602	7.39221	3.48998	9.68602	0.209729	0.262844	0.54971	0.84058	3.51082	4.02078	5.68721	6.02711	3.24891	6.24977	3.14818	7.92875	0.23921	0.309263	0.579361	1.00099	Q9BX79	STRA6	Stimulated by retinoic acid gene 6 protein homolog	2.01e-09	185	24.324	Q9DBN1	Stra6l	Stimulated by retinoic acid gene 6 protein-like	9.41e-15	273	27.839	F1QCP7	stra6l	STRA6-like	8.11e-20	586	24.744	NA	NA	NA	NA	NA	NA	NA	NA	NA	NA	NA	NA	F1QCP7	stra6l	STRA6-like	3.69e-19	586	24.744
dd_Smed_v6_10052_0_1	1008	-4.82589	1.31211	23.9104	1.01e-06	6.78e-06	-5.33638	1.31211	27.9396	1.25e-07	1.14e-06	0	0.212593	0.379557	0.354771	0.0456414	0.0469838	0.33301	0.210932	4.94627	7.8865	6.84272	7.31383	0	0.194581	0.287931	0.312854	0.0359642	0.0458993	0.26846	0.189336	7.33014	10.0805	10.1544	8.7518	0	0.160916	0.251881	0.251336	0.0348163	0.0388058	0.242168	0.154986	8.36053	11.8608	10.7021	10.422	NA	NA	NA	NA	NA	NA	NA	NA	NA	NA	NA	NA	NA	NA	NA	NA	NA	NA	NA	NA	NA	NA	NA	NA	NA	NA	NA	NA	NA	NA	NA	NA	NA	NA	NA	NA
dd_Smed_v6_10053_0_1	829	-0.651064	2.82569	1.30964	0.252459	0.400181	-0.26608	2.82569	0.221406	0.637971	0.784695	6.34156	7.86593	5.94639	1.55212	8.67186	8.4101	9.7683	1.47652	8.19953	10.66	8.79778	6.40381	6.10836	8.75402	5.48494	1.66428	8.30863	9.99	9.57519	1.61152	14.7751	16.5678	15.8746	9.31746	5.7631	7.23947	4.7982	1.33702	8.04344	8.44608	8.63741	1.31916	16.852	19.4937	16.7309	11.0956	P54727	RAD23B	UV excision repair protein RAD23 homolog B	1.13e-07	229	25.328	P54728	Rad23b	UV excision repair protein RAD23 homolog B	3.28e-07	229	24.017	NA	NA	NA	NA	NA	NA	Q8IMB7	Rad23	Rad23, isoform B	0.000464	41	46.341	NA	NA	NA	NA	NA	NA	P54727	RAD23B	UV excision repair protein RAD23 homolog B	4.99e-07	229	25.328
dd_Smed_v6_10054_0_1	1094	0.852062	1.14776	1.36836	0.242093	0.388179	0.460608	1.14776	0.403101	0.525492	0.699946	4.25608	1.80704	3.66905	1.37474	2.82976	0.939676	2.07206	2.61556	1.09548	1.95354	1.33596	1.75262	3.10653	1.52392	2.56454	1.11701	2.05449	0.845823	1.53911	2.1632	1.49583	2.30072	1.82667	1.93234	2.93094	1.26026	2.24345	0.897367	1.98892	0.715104	1.38837	1.77075	1.7061	2.70704	1.9252	2.3011	Q99614	TTC1	Tetratricopeptide repeat protein 1	2.34e-50	206	49.029	Q91Z38	Ttc1	Tetratricopeptide repeat protein 1	1.4e-45	206	46.117	Q5U3P1	ttc1	Zgc:101838	1.2e-44	185	48.108	Q9VEV3	CG14894	LP07287p	8.72e-44	195	45.128	Q9NES8	pph-5	Serine/threonine-protein phosphatase 5	1.49e-10	115	32.174	Q99614	TTC1	Tetratricopeptide repeat protein 1	1.03e-49	206	49.029
dd_Smed_v6_10056_0_1	1497	-0.381165	2.4388	0.238804	0.625072	0.751711	-0.227922	2.4388	0.0857383	0.769667	0.872258	4.29864	4.4113	4.87098	5.18852	6.89185	0	6.5492	7.4248	3.91718	6.05355	6.2562	8.22384	2.29294	2.71867	2.4881	3.0809	3.65667	0	3.55508	4.4876	3.90883	5.21013	6.25134	6.62623	2.16334	2.24831	2.17658	2.47508	3.53996	0	3.2069	3.67344	4.45829	6.13025	6.58854	7.89075	Q8IXW5	RPAP2	Putative RNA polymerase II subunit B1 CTD phosphatase RPAP2	1.83e-13	135	27.407	Q8VC34	Rpap2	Putative RNA polymerase II subunit B1 CTD phosphatase Rpap2	1.43e-12	110	30	B0UYH6	rpap2	Putative RNA polymerase II subunit B1 CTD phosphatase rpap2	1.08e-09	91	34.066	A8DYY5	CG34183	Putative RNA polymerase II subunit B1 CTD phosphatase RPAP2 homolog	9.24e-18	132	30.303	P30641	R08D7.2	Putative RNA polymerase II subunit B1 CTD phosphatase R08D7.2	4.4e-07	401	23.441	A8DYY5	CG34183	Putative RNA polymerase II subunit B1 CTD phosphatase RPAP2 homolog	4.19e-17	132	30.303
dd_Smed_v6_10058_0_1	3698	-6.81479	1.59888	31.2136	2.31e-08	2e-07	-5.3581	1.59888	23.5049	1.25e-06	9.53e-06	0	0	0.316297	0	0.0912827	0	0.370012	0.337491	5.54381	10.3465	7.82025	10.2798	0	0	0.0654035	0	0.0196062	0	0.0813076	0.0825745	2.23942	3.60485	3.16328	3.35298	0	0	0.0572148	0	0.0189804	0	0.0733444	0.0675936	2.55422	4.24147	3.33391	3.99285	NA	NA	NA	NA	NA	NA	NA	NA	NA	NA	NA	NA	NA	NA	NA	NA	NA	NA	NA	NA	NA	NA	NA	NA	NA	NA	NA	NA	NA	NA	NA	NA	NA	NA	NA	NA
dd_Smed_v6_10059_0_1	942	3.70599	3.43055	90.9261	1.49e-21	4.64e-20	3.39425	3.43055	78.1104	9.74e-19	2.83e-17	17.6202	18.2298	20.6226	11.8848	17.5719	13.0145	11.7664	12.6981	1.32786	1.37471	1.53147	0.977424	14.9363	17.8543	16.7404	11.2149	14.8163	13.6049	10.1502	12.1966	2.1057	1.88027	2.43187	1.25154	14.092	14.7653	14.6444	9.00968	14.3434	11.5023	9.15609	9.98385	2.40169	2.21233	2.56305	1.49038	NA	NA	NA	NA	NA	NA	NA	NA	NA	NA	NA	NA	NA	NA	NA	NA	NA	NA	NA	NA	NA	NA	NA	NA	NA	NA	NA	NA	NA	NA	NA	NA	NA	NA	NA	NA
dd_Smed_v6_1006_0_1	3499	0.465724	5.99196	3.05536	0.0804714	0.163775	0.0883309	5.99196	0.110316	0.739785	0.853675	59.883	79.5097	85.1472	81.3755	60.064	39.9362	57.6108	77.8339	57.7619	61.862	46.4653	55.3761	13.666	20.9647	18.608	20.6731	13.6346	11.2394	13.3796	20.1268	24.6599	22.7793	19.8641	19.0894	12.8936	17.3375	16.2782	16.608	13.1994	9.50237	12.0692	16.4754	28.1264	26.8022	20.9356	22.7323	P16615	ATP2A2	Sarcoplasmic/endoplasmic reticulum calcium ATPase 2	0	999	67.568	O55143	Atp2a2	Sarcoplasmic/endoplasmic reticulum calcium ATPase 2	0	999	67.768	Q642Z0	atp2a1	Calcium-transporting ATPase	0	999	66.867	P22700	Ca-P60A	Calcium-transporting ATPase sarcoplasmic/endoplasmic reticulum type	0	1020	67.647	Q9XU13	sca-1	Calcium-transporting ATPase	0	1004	66.833	P22700	Ca-P60A	Calcium-transporting ATPase sarcoplasmic/endoplasmic reticulum type	0	1020	67.647
dd_Smed_v6_10061_0_1	1607	-2.25095	1.27711	3.35195	0.0671255	0.141739	-4.20095	1.27711	9.74522	0.00179789	0.00714371	0.383047	2.60426	0	1.64081	0	0.939676	0	0.253118	3.18686	5.35414	5.80002	7.78569	0.190335	1.49514	0	0.907609	0	0.575813	0	0.142514	2.96239	4.29273	5.39881	5.84379	0.179577	1.23646	0	0.729141	0	0.486823	0	0.116659	3.37881	5.05084	5.69002	6.95899	NA	NA	NA	NA	NA	NA	NA	NA	NA	NA	NA	NA	NA	NA	NA	NA	NA	NA	P33085	shakB	Innexin shaking-B	2.62e-08	319	25.078	Q17394	inx-1	Innexin	4.19e-51	388	31.443	Q17394	inx-1	Innexin	4.95e-50	388	31.443
dd_Smed_v6_10062_0_1	2910	-2.98091	1.99781	11.6186	0.000652958	0.00249484	-1.95884	1.99781	5.47318	0.0193105	0.0565202	2.59621	0	0.442816	1.19735	0.638979	3.10093	1.99806	2.95305	7.93396	11.2389	5.76743	8.89793	0.712409	0	0.11636	0.365749	0.174408	1.04934	0.557954	0.918181	4.07279	4.97611	2.96465	3.68816	0.672143	0	0.101791	0.29383	0.168841	0.887172	0.503309	0.751601	4.64529	5.8549	3.12457	4.39199	Q7Z5J8	ANKAR	Ankyrin and armadillo repeat-containing protein	5.25e-54	471	28.238	A2RT91	Ankar	Ankyrin and armadillo repeat-containing protein	3.68e-69	801	26.342	F1QF11	ankar	Ankyrin and armadillo repeat-containing	1.42e-72	795	26.415	Q9U1H6	Kap-alpha1	Importin subunit alpha	0.000325	157	24.841	Q18297	trpa-1	Transient receptor potential cation channel subfamily A member 1 homolog	6.77e-05	200	24.5	F1QF11	ankar	Ankyrin and armadillo repeat-containing	6.47e-72	795	26.415
dd_Smed_v6_10064_0_1	1840	-1.55244	2.07692	3.23828	0.071936	0.149778	-0.509318	2.07692	0.366045	0.545168	0.715578	2.63877	1.91333	3.73231	0	7.62211	1.08063	5.47617	2.86867	5.84258	5.23355	4.13822	9.06645	1.14516	0.959368	1.55107	0	3.29025	0.578332	2.41848	1.41063	4.74331	3.6647	3.36418	5.94337	1.08043	0.793386	1.35687	0	3.18523	0.488953	2.18161	1.15471	5.41007	4.3119	3.54565	7.07758	P32780	GTF2H1	General transcription factor IIH subunit 1	3.46e-69	551	29.583	Q9DBA9	Gtf2h1	General transcription factor IIH subunit 1	2e-68	550	29.091	Q66I03	gtf2h1	General transcription factor IIH, polypeptide 1	1.51e-63	566	28.622	Q960E8	Tfb1	General transcription factor IIH subunit 1	1.5e-71	573	31.239	O44499	CELE_R02D3.3	Uncharacterized protein	6.41e-47	581	28.744	Q960E8	Tfb1	General transcription factor IIH subunit 1	6.82e-71	573	31.239
dd_Smed_v6_10065_0_1	3414	0.416464	1.43646	0.235109	0.627761	0.753395	-0.912208	1.43646	1.10506	0.293159	0.480406	4.21352	4.4113	2.6569	3.41467	2.05386	1.08063	2.70108	0	1.95859	3.47296	3.51911	2.05596	0.985518	1.19211	0.595092	0.889079	0.477837	0.311696	0.64292	0	0.856989	1.31068	1.54189	0.726381	0.929814	0.985858	0.520584	0.714254	0.462585	0.263525	0.579954	0	0.977455	1.54215	1.62506	0.865001	O60318	MCM3AP	Germinal-center associated nuclear protein	3.26e-76	401	38.653	Q9WUU9	Mcm3ap	Germinal-center associated nuclear protein	1.26e-77	402	38.806	A4QNR8	leng8	Leukocyte receptor cluster member 8 homolog	2.3e-10	298	21.141	Q9U3V9	xmas-2	Protein xmas-2	6.58e-56	381	35.171	NA	NA	NA	NA	NA	NA	Q9WUU9	Mcm3ap	Germinal-center associated nuclear protein	5.06e-77	402	38.806
dd_Smed_v6_10066_0_1	2887	0.143085	3.53504	0.120597	0.728388	0.827133	0.321065	3.53504	0.608399	0.435391	0.621957	17.7053	8.18482	13.9803	5.63199	17.8458	6.81265	13.0984	13.7106	8.96305	9.33357	9.09104	13.8188	4.8971	2.61562	3.70291	1.73408	4.90976	2.32374	3.68684	4.29694	4.63771	4.16544	4.71033	5.77345	4.62031	2.16309	3.23929	1.3931	4.75305	1.96462	3.32576	3.51738	5.28963	4.90107	4.96441	6.87523	Q96CN4	EVI5L	EVI5-like protein	9.89e-133	739	36.942	H3BKQ3	Evi5l	Ecotropic viral integration site 5-like	3.16e-138	735	37.687	F1QTH9	evi5b	Ecotropic viral integration site 5b	1.46e-146	708	39.831	Q9VYY9	Evi5	Ecotropic viral integration site 5 ortholog	1.64e-148	723	39.281	S6F527	eat-17	Uncharacterized protein	3.39e-121	749	35.381	Q9VYY9	Evi5	Ecotropic viral integration site 5 ortholog	7.46e-148	723	39.281
dd_Smed_v6_10067_0_1	525	-0.477354	2.11038	0.527961	0.467465	0.61889	-0.147712	2.11038	0.0510161	0.821305	0.902968	6.04363	0.690926	4.93424	2.26166	6.80056	4.51045	4.47714	1.72964	5.84258	3.2559	3.94271	6.37011	9.19225	1.21418	7.18677	3.82934	10.2886	8.46017	6.92985	2.9809	16.6242	7.99045	11.2336	14.6353	8.67268	1.00412	6.28695	3.07635	9.96024	7.15268	6.25115	2.4401	18.961	9.40158	11.8396	17.4282	NA	NA	NA	NA	NA	NA	NA	NA	NA	NA	NA	NA	NA	NA	NA	NA	NA	NA	NA	NA	NA	NA	NA	NA	NA	NA	NA	NA	NA	NA	NA	NA	NA	NA	NA	NA
dd_Smed_v6_10068_0_1	958	0.257949	2.52224	0.126562	0.722023	0.822379	0.38683	2.52224	0.284716	0.593626	0.751965	6.5118	0.0531482	8.98284	7.67192	7.85032	5.40314	5.51317	6.62326	6.5397	4.31708	4.00788	4.55008	5.42774	0.0511841	7.17003	7.11858	6.50869	5.55392	4.67648	6.25543	10.1973	5.8061	6.25797	5.72884	5.12095	0.0423286	6.27231	5.71882	6.30095	4.69558	4.21847	5.12055	11.6308	6.83147	6.59553	6.82211	NA	NA	NA	NA	NA	NA	Q8K1A0	Mettl5	Methyltransferase-like protein 5	6.44e-64	214	50	F1QVR8	mettl5	Methyltransferase-like 5	6.2e-62	211	48.341	Q9VFB3	Art3	Arginine methyltransferase 3, isoform A	0.000105	73	38.356	NA	NA	NA	NA	NA	NA	Q8K1A0	Mettl5	Methyltransferase-like protein 5	2.59e-63	214	50
dd_Smed_v6_10069_0_1	3225	-0.740217	2.67646	1.75621	0.185097	0.316346	-0.566114	2.67646	1.03661	0.308612	0.497864	6.299	2.01963	9.42566	2.21732	8.12416	2.67808	3.62611	8.0576	9.52739	8.39298	7.65733	7.71828	1.55964	0.577769	2.23488	0.611158	2.00088	0.817734	0.91368	2.26062	4.41305	3.3531	3.55166	2.88672	1.47149	0.477808	1.95507	0.490982	1.93702	0.691356	0.824196	1.85049	5.03339	3.94526	3.74324	3.43761	P42285	SKIV2L2	Superkiller viralicidic activity 2-like 2	0	968	55.269	Q9CZU3	Skiv2l2	Superkiller viralicidic activity 2-like 2	0	968	55.475	F1QD61	skiv2l2	Superkiller viralicidic activity 2-like 2	0	970	54.536	Q9Y134	Mtr4	L.2.35Df	0	975	53.846	Q23223	mtr-4	mRNA transport homolog 4	0	973	48.407	Q9CZU3	Skiv2l2	Superkiller viralicidic activity 2-like 2	0	968	55.475
dd_Smed_v6_1007_0_1	675	0.269116	7.17601	0.941344	0.331932	0.488678	0.40486	7.17601	2.12771	0.144657	0.284292	156.922	134.465	122.597	178.228	146.144	169.799	202.359	132.381	123.856	119.745	162.401	85.474	185.636	183.788	138.883	234.708	171.968	247.714	243.614	177.448	274.099	228.566	359.889	152.737	175.143	151.991	121.494	188.556	166.479	209.431	219.755	145.255	312.629	268.932	379.301	181.884	NA	NA	NA	NA	NA	NA	NA	NA	NA	NA	NA	NA	NA	NA	NA	NA	NA	NA	NA	NA	NA	NA	NA	NA	NA	NA	NA	NA	NA	NA	NA	NA	NA	NA	NA	NA
dd_Smed_v6_10070_0_1	2531	1.67752	3.06475	13.848	0.000198203	0.000841772	1.57794	3.06475	12.3292	0.000445919	0.00203955	14.0451	13.1276	9.48892	7.67192	10.7714	13.9542	11.4334	5.23111	1.79261	4.36531	3.09552	4.58378	4.43113	4.78526	2.8668	2.69443	3.38026	5.42914	3.67083	1.87005	1.05801	2.2222	1.82947	2.18446	4.18067	3.95735	2.50786	2.16461	3.27237	4.59009	3.31131	1.53078	1.20673	2.61465	1.92815	2.60134	Q9UNA1	ARHGAP26	Rho GTPase-activating protein 26	3.06e-87	611	30.606	Q6ZQ82	Arhgap26	Rho GTPase-activating protein 26	2.26e-87	611	30.442	Q5XIX9	chn1	Chimerin 1	6.34e-24	191	33.508	Q9VXQ2	Graf	GRAF ortholog, isoform A	9.58e-70	618	30.421	Q8MPT2	CELE_T04C9.1	Uncharacterized protein	2.76e-27	195	32.308	Q6ZQ82	Arhgap26	Rho GTPase-activating protein 26	9.1e-87	611	30.442
dd_Smed_v6_10072_0_1	2316	-3.73476	2.15774	7.92124	0.00488578	0.0152446	-3.6794	2.15774	7.75246	0.00536396	0.0187596	0	2.71056	0.695854	0	0	1.7384	1.70205	0.0843728	8.26592	12.5895	14.7933	9.77424	0	1.07977	0.229748	0	0	0.739146	0.597196	0.0329621	5.33148	7.00372	9.55457	5.09047	0	0.892959	0.200983	0	0	0.624914	0.538708	0.026982	6.08092	8.24059	10.0699	6.06191	O94827	PLEKHG5	Pleckstrin homology domain-containing family G member 5	4.45e-51	345	31.594	Q66T02	Plekhg5	Pleckstrin homology domain-containing family G member 5	1.27e-49	345	31.594	A0A0R4ISX1	plekhg5a	Pleckstrin homology domain-containing, family G (with RhoGef domain) member 5a	8.93e-53	359	31.755	M9PG56	Dmel\CG42674	Uncharacterized protein, isoform G	3.01e-40	344	28.779	Q22354	rhgf-2	RHo Guanine nucleotide exchange Factor	4.64e-27	348	24.425	A0A0R4ISX1	plekhg5a	Pleckstrin homology domain-containing, family G (with RhoGef domain) member 5a	4.06e-52	359	31.755
dd_Smed_v6_10073_0_1	2193	0.487727	4.36873	2.4302	0.119017	0.22466	0.251582	4.36873	0.648979	0.420478	0.60767	13.7471	23.7572	30.4278	28.5147	18.9412	18.6056	17.5385	26.7462	20.5154	14.2054	16.0315	17.9981	5.00561	9.99469	10.6097	11.5581	6.86025	8.35456	6.49887	11.035	13.9745	8.34591	10.935	9.89922	4.72268	8.26549	9.28136	9.28534	6.64129	7.06339	5.86238	9.03302	15.9389	9.81981	11.5249	11.7883	NA	NA	NA	NA	NA	NA	NA	NA	NA	NA	NA	NA	NA	NA	NA	NA	NA	NA	NA	NA	NA	NA	NA	NA	NA	NA	NA	NA	NA	NA	NA	NA	NA	NA	NA	NA
dd_Smed_v6_10074_0_1	1298	0.116477	2.58514	0.0511689	0.821042	0.888402	-0.483893	2.58514	0.875983	0.349304	0.540073	5.95851	5.15537	4.6812	11.7074	2.32771	3.57077	3.81112	8.43728	4.58111	5.88473	7.78767	7.14531	3.66561	3.66436	2.75775	8.01756	1.42438	2.70898	2.38595	5.88137	5.27219	5.84133	8.97464	6.63987	3.45842	3.03038	2.41247	6.44102	1.37892	2.29032	2.15227	4.81435	6.0133	6.87292	9.45874	7.90699	Q9BR09	NEURL2	Neuralized-like protein 2	3.2e-18	97	37.113	Q9D0S4	Neurl2	Neuralized-like protein 2	2.48e-17	97	37.113	A4IG40	neurl2	Zgc:162187 protein	4.73e-17	117	35.043	P29503	neur	Protein neuralized	2.37e-08	91	35.165	NA	NA	NA	NA	NA	NA	Q9BR09	NEURL2	Neuralized-like protein 2	1.41e-17	97	37.113
dd_Smed_v6_10075_0_1	3368	-3.84423	1.65177	12.2607	0.000462592	0.00182536	-2.84339	1.65177	7.40559	0.00650215	0.0221505	1.44707	0	0.632595	0	2.14514	0.939676	0.444014	0.674982	10.4237	8.82709	2.76967	8.22384	0.343083	0	0.143624	0	0.50589	0.274742	0.107129	0.181331	4.62322	3.3768	1.2301	2.94521	0.323692	0	0.125641	0	0.489743	0.232282	0.0966369	0.148433	5.2731	3.97315	1.29645	3.50726	P23352	ANOS1	Anosmin-1	1.16e-37	675	24.593	NA	NA	NA	NA	NA	NA	F1R469	anos1a	Anosmin 1a	8.02e-30	469	25.8	Q9VCC7	Kal1	FI03681p	4.95e-12	339	22.124	G5EDX1	kal-1	KALlmann syndrome homolog	2.43e-21	452	24.115	P23352	ANOS1	Anosmin-1	5.13e-37	675	24.593
dd_Smed_v6_10076_0_1	568	0.625803	2.97392	1.71777	0.18998	0.322843	0.765621	2.97392	2.57007	0.108903	0.229955	6.59692	14.6157	4.04861	8.69188	6.0703	7.61138	14.3564	9.36538	7.60199	5.95708	5.40901	3.03338	9.27419	23.7402	5.45042	13.6026	8.48856	13.1957	20.5391	14.9186	19.9928	13.5128	14.2447	6.44158	8.75	19.6329	4.768	10.9278	8.21762	11.1564	18.5275	12.212	22.8032	15.8992	15.0131	7.67087	NA	NA	NA	NA	NA	NA	NA	NA	NA	NA	NA	NA	NA	NA	NA	NA	NA	NA	NA	NA	NA	NA	NA	NA	NA	NA	NA	NA	NA	NA	NA	NA	NA	NA	NA	NA
dd_Smed_v6_10078_0_1	2286	-1.16596	3.38911	8.0682	0.00450488	0.0142079	-0.447698	3.38911	1.22991	0.267425	0.451124	6.17131	6.69667	9.48892	3.19294	11.2278	6.15488	8.36226	16.1996	14.7724	12.4206	14.5978	15.4366	2.15568	2.70268	3.17405	1.24156	3.90112	2.65132	2.97256	6.41177	9.65318	7.00048	9.55203	8.14493	2.03384	2.23509	2.77664	0.997429	3.77661	2.24157	2.68143	5.24853	11.0101	8.23678	10.0673	9.69928	Q9Y2M0	FAN1	Fanconi-associated nuclease 1	1.93e-56	663	25.49	Q69ZT1	Fan1	Fanconi-associated nuclease 1	3.07e-58	664	25.904	Q1LWH4	fan1	Fanconi-associated nuclease 1	9.15e-57	682	26.246	NA	NA	NA	NA	NA	NA	P90740	fan-1	Fanconi-associated nuclease 1 homolog	2.92e-34	678	24.041	Q69ZT1	Fan1	Fanconi-associated nuclease 1	1.24e-57	664	25.904
dd_Smed_v6_10079_0_1	1269	-12.0025	2.77115	103.032	3.3e-24	1.19e-22	-7.73997	2.77115	79.7521	4.24e-19	1.28e-17	0	0	0	0	0	0.37587	0	0	18.8888	19.4389	19.5832	22.3796	0	0	0	0	0	0.291672	0	0	22.235	19.7365	23.0838	21.2718	0	0	0	0	0	0.246595	0	0	25.3606	23.222	24.3289	25.3313	Q9H0C1	ZMYND12	Zinc finger MYND domain-containing protein 12	1.8e-98	328	46.037	A2BGJ5	Zmynd12	Zinc finger, MYND domain containing 12	2.74e-95	327	44.954	F1Q5G1	egln1b	Egl-9 family hypoxia-inducible factor 1b	1.38e-06	59	40.678	Q7K561	SmydA-1	CG8503	0.000456	106	28.302	NA	NA	NA	NA	NA	NA	Q9H0C1	ZMYND12	Zinc finger MYND domain-containing protein 12	7.97e-98	328	46.037
dd_Smed_v6_1008_0_1	1002	5.88872	7.43381	211.187	7.57e-48	8.87e-46	5.55056	7.43381	193.579	5.26e-44	5.81e-42	334.953	290.88	236.843	284.526	195.847	280.446	273.142	158.072	4.87988	5.74002	6.64721	2.05596	266.931	267.829	180.745	252.412	155.246	275.614	221.516	142.738	7.27505	7.38085	9.9233	2.47492	251.844	221.492	158.115	202.779	150.291	233.019	199.821	116.842	8.2977	8.68432	10.4586	2.94722	O00584	RNASET2	Ribonuclease T2	6.64e-18	132	33.333	C0HKG6	Rnaset2b	Ribonuclease T2-B	8.06e-16	132	32.576	B8XY56	rnaset2	Ribonuclease T2	5.48e-23	228	33.772	Q95TA4	RNaseX25	GH08338p	1.69e-19	192	31.771	NA	NA	NA	NA	NA	NA	B8XY56	rnaset2	Ribonuclease T2	2.49e-22	228	33.772
dd_Smed_v6_10081_0_1	1157	0.7096	3.41113	3.66703	0.055499	0.120961	0.702763	3.41113	3.60482	0.0576122	0.138785	11.917	9.61982	11.6397	15.4325	9.67597	11.9809	8.10325	18.6464	7.63519	5.64355	7.26632	9.20127	8.22465	7.67089	7.69277	11.8566	6.64252	10.197	5.69126	14.5818	9.85782	6.28463	9.39432	9.59241	7.75978	6.34373	6.7296	9.52514	6.43051	8.62112	5.13387	11.9363	11.2435	7.3945	9.90105	11.423	Q13190	STX5	Syntaxin-5	9.85e-09	292	25.685	Q8K1E0	Stx5	Syntaxin-5	2.33e-09	292	24.658	F1QIQ6	stx5al	Syntaxin 5A,-like	9.78e-10	252	24.603	Q24509	Syx5	Syntaxin-5	4.96e-05	311	25.723	Q20797	syx-5	Putative syntaxin-5	0.000155	306	23.203	F1QIQ6	stx5al	Syntaxin 5A,-like	4.45e-09	252	24.603
dd_Smed_v6_10082_0_1	2522	-1.12329	1.2544	2.47839	0.11542	0.219447	0.30089	1.2544	0.186198	0.6661	0.804513	2.21316	0.531482	1.01215	0.931273	2.37335	3.57077	3.55211	3.16398	1.82581	4.12413	1.98765	2.32559	0.700731	0.194426	0.306883	0.328237	0.747462	1.39423	1.14452	1.13511	1.08144	2.10692	1.1789	1.11225	0.661124	0.160788	0.26846	0.263694	0.723604	1.17876	1.03243	0.929177	1.23346	2.47901	1.2425	1.32451	O15381	NVL	Nuclear valosin-containing protein-like	1.01e-34	232	34.052	Q9DBY8	Nvl	Nuclear valosin-containing protein-like	5.63e-34	232	34.914	Q29RA2	zgc:136908	Zgc:136908	2.31e-28	224	37.946	M9PEE1	smid	Smallminded, isoform H	2.84e-33	292	35.959	Q9NAG4	mac-1	Member of AAA family binding CED-4	1.19e-36	268	36.567	Q9NAG4	mac-1	Member of AAA family binding CED-4	1.4e-35	268	36.567
dd_Smed_v6_10083_0_1	884	-4.38376	1.14362	8.91893	0.0028223	0.00935431	-4.19907	1.14362	8.33126	0.00389686	0.0142034	1.06402	0	0	0	0.638979	0.516822	0	0.0843728	5.37783	7.54885	5.44159	4.61749	0.961126	0	0	0	0.574125	0.575715	0	0.0863576	9.0876	11.0024	9.20784	6.30038	0.906802	0	0	0	0.5558	0.48674	0	0.0706903	10.365	12.9455	9.70452	7.50272	B4DJ51	CALM1	Calmodulin 1 (Phosphorylase kinase, delta), isoform CRA_a	1.89e-27	154	31.818	P0DP28	Calm3	Calmodulin-3	2.08e-27	154	31.818	Q4V9I3	cabp2a	Zgc:112300	4.03e-10	155	25.806	P62152	Cam	Calmodulin	1.15e-27	154	31.818	O16305	cmd-1	Calmodulin	4.9e-28	154	31.818	P62152	Cam	Calmodulin	5.2e-27	154	31.818
dd_Smed_v6_10084_0_1	523	1.80592	0.770105	2.80152	0.0941749	0.185943	0.608587	0.770105	0.332993	0.563902	0.729866	0.808655	6.53723	2.59364	1.50778	2.87541	0.845708	1.25804	0	0.464751	0.699415	0.847194	1.24706	1.23465	11.532	3.79211	2.56266	4.36686	1.59235	1.95468	0	1.32743	1.72303	2.42307	2.87606	1.16487	9.53681	3.31732	2.05875	4.22748	1.34626	1.76324	0	1.51403	2.02732	2.55377	3.42492	Q96FJ2	DYNLL2	Dynein light chain 2, cytoplasmic	1.11e-54	89	83.146	Q9D0M5	Dynll2	Dynein light chain 2, cytoplasmic	1.22e-54	89	83.146	Q5BL99	dnl2l	Dnl2l protein	3.03e-55	89	84.27	Q24117	ctp	Dynein light chain 1, cytoplasmic	2.77e-54	89	82.022	Q22799	dlc-1	Dynein light chain 1, cytoplasmic	5.33e-54	89	82.022	Q5BL99	dnl2l	Dnl2l protein	1.38e-54	89	84.27
dd_Smed_v6_10086_0_1	2879	-2.42553	2.56929	7.47906	0.00624207	0.018828	-2.37207	2.56929	7.2015	0.00728426	0.0244721	0.468169	7.22815	1.77127	0	3.4231	2.0203	1.36904	2.99523	10.0585	14.6877	11.8281	14.2569	0.129851	2.31632	0.470451	0	0.944387	0.691025	0.386419	0.941325	5.219	6.57313	6.14552	5.97306	0.122511	1.91557	0.411549	0	0.914245	0.58423	0.348573	0.770547	5.95263	7.73396	6.47701	7.11294	Q9C099	LRRCC1	Leucine-rich repeat and coiled-coil domain-containing protein 1	6.8e-61	622	31.994	Q69ZB0	Lrrcc1	Leucine-rich repeat and coiled-coil domain-containing protein 1	1.18e-60	616	30.682	F1Q6A3	lrrcc1	Leucine-rich repeat and coiled-coil centrosomal protein 1	8.1e-69	466	35.408	Q8INT5	dtr	Dynein assembly factor 1, axonemal homolog	1.65e-12	152	38.158	Q17692	C06A8.6	Uncharacterized protein	5.06e-09	104	39.423	F1Q6A3	lrrcc1	Leucine-rich repeat and coiled-coil centrosomal protein 1	6.89e-68	466	35.408
dd_Smed_v6_10087_0_1	1798	0.334949	1.77119	0.249927	0.617127	0.745158	0.742241	1.77119	1.22301	0.26877	0.452579	4.21352	1.59445	0.822373	6.16414	2.82976	4.41648	3.62611	6.15921	3.28645	1.7606	2.63933	2.49412	1.87128	0.818148	0.349745	3.04746	1.25006	2.41883	1.63883	3.09946	2.73044	1.26162	2.19578	1.67317	1.76551	0.676599	0.305956	2.44822	1.21017	2.04501	1.47833	2.53715	3.11425	1.48443	2.31422	1.99247	Q3MIX3	ADCK5	Uncharacterized aarF domain-containing protein kinase 5	8.63e-125	493	41.582	Q80V03	Adck5	Uncharacterized aarF domain-containing protein kinase 5	1.13e-132	523	42.065	B1H1M5	adck1	AarF domain-containing kinase 1	2.82e-74	448	34.821	Q9VTG5	Dmel\CG7616	CG7616, isoform A	4.25e-102	489	35.992	Q18486	coq-8	Atypical kinase coq-8, mitochondrial	1.36e-23	314	27.707	Q80V03	Adck5	Uncharacterized aarF domain-containing protein kinase 5	4.52e-132	523	42.065
dd_Smed_v6_1009_0_1	708	1.04968	7.46663	16.4065	5.11e-05	0.000244935	0.867773	7.46663	11.2886	0.000779855	0.00337201	218.039	183.414	261.515	234.326	210.635	171.679	203.247	205.405	99.5894	108.65	134.834	90.3612	245.914	239.008	282.446	294.2	236.303	238.782	233.278	262.5	210.123	197.724	284.873	153.944	232.015	197.657	247.083	236.35	228.761	201.879	210.431	214.876	239.66	232.642	300.239	183.322	Q9HAP6	LIN7B	Protein lin-7 homolog B	2.02e-98	190	76.316	O88951	Lin7b	Protein lin-7 homolog B	1.75e-99	190	77.368	Q66IB0	lin7c	Lin-7 homolog C (C. elegans)	2e-97	195	77.436	Q9VBY7	veli	RE46718p	5.93e-96	189	79.365	A5PEX5	lin-7	Uncharacterized protein	1.03e-78	183	67.76	O88951	Lin7b	Protein lin-7 homolog B	7.05e-99	190	77.368
dd_Smed_v6_1009_1_1	1216	3.40152	5.36096	153.21	3.45e-35	2.3e-33	3.29658	5.36096	145.216	1.93e-33	1.33e-31	49.9664	66.9136	57.1866	69.1359	55.0891	62.1126	53.4297	55.5173	6.34053	4.82355	6.12586	5.72973	32.8116	50.7683	35.9611	50.5389	35.9836	50.2996	35.7052	41.3091	7.78908	5.11085	7.5356	5.68347	30.957	41.9848	31.4586	40.6011	34.8351	42.526	32.2083	33.8146	8.88399	6.01344	7.94208	6.76808	Q6J4K2	SLC8B1	Sodium/potassium/calcium exchanger 6, mitochondrial	2.76e-44	254	37.402	Q925Q3	Slc8b1	Sodium/potassium/calcium exchanger 6, mitochondrial	3.8e-47	319	31.348	F1RAZ0	slc24a4a	Solute carrier family 24 (sodium/potassium/calcium exchanger), member 4a	2.76e-10	154	27.922	Q9U6A0	Nckx30C	Sodium/potassium/calcium exchanger Nckx30C	9.32e-10	100	35	G5EC02	ncx-5	Na/Ca eXchangers	5.17e-11	95	37.895	Q925Q3	Slc8b1	Sodium/potassium/calcium exchanger 6, mitochondrial	1.53e-46	319	31.348
dd_Smed_v6_10090_0_1	436	-0.517283	1.43423	0.288156	0.591405	0.724084	-1.50418	1.43423	2.33743	0.126298	0.257057	4.85193	0	2.78342	3.0599	2.46463	0.187935	1.85006	0.885914	4.64751	2.89413	4.72473	3.06709	8.8861	0	4.88162	6.23843	4.48991	0.424464	3.44811	1.83847	15.9231	8.55247	16.2097	8.48503	8.38384	0	4.27043	5.01174	4.3466	0.358864	3.11041	1.50493	18.1614	10.0629	17.0841	10.1043	Q9UHW5	GPN3	GPN-loop GTPase 3	7.6e-14	143	30.07	Q9D3W4	Gpn3	GPN-loop GTPase 3	9.8e-13	143	29.371	Q6ZM63	gpn3	GPN-loop GTPase 3	1.96e-13	126	30.159	Q9VI70	CG2656	CG2656	1.66e-16	135	31.111	Q9XW68	CELE_Y75B8A.14	Uncharacterized protein	5.92e-16	133	30.827	Q9VI70	CG2656	CG2656	7.54e-16	135	31.111
dd_Smed_v6_10092_0_1	1759	0.546207	1.43521	0.517359	0.471971	0.623284	0.107468	1.43521	0.0200914	0.887282	0.941427	3.95815	5.8463	2.0243	1.19735	4.7467	2.72506	1.55405	0.590609	2.88809	2.5806	1.79214	1.65151	1.79684	3.06639	0.879999	0.605077	2.14337	1.52556	0.717929	0.303798	2.45267	1.89023	1.52402	1.13247	1.69528	2.53587	0.76982	0.486098	2.07496	1.28979	0.647616	0.248682	2.79745	2.22405	1.60623	1.34859	P25490	YY1	Transcriptional repressor protein YY1	2.8e-72	121	85.124	Q00899	Yy1	Transcriptional repressor protein YY1	4.27e-72	121	85.124	Q7T304	yy1b	YY1 transcription factor b	8e-74	121	85.95	Q8ST83	pho	Polycomb protein PHO	4.11e-68	118	83.051	Q93560	blmp-1	B lymphocyte-induced maturation protein 1 homolog	1.27e-18	109	41.284	Q7T304	yy1b	YY1 transcription factor b	3.64e-73	121	85.95
dd_Smed_v6_10093_0_1	966	-0.0833077	0.0938163	0.00624783	0.936998	0.96321	0.761614	0.0938163	0.523326	0.469426	0.651631	0.297925	0.159445	0.379557	2.21732	0.410772	1.69142	2.70108	0.717168	0.365161	0.844121	1.40113	0.640381	0.246271	0.152281	0.30045	2.04036	0.33775	1.72422	2.27218	0.67173	0.56468	1.12587	2.16963	0.799604	0.232351	0.125934	0.262833	1.63915	0.32697	1.45775	2.04965	0.549863	0.644056	1.3247	2.28666	0.952197	NA	NA	NA	NA	NA	NA	Q8R1M0	Hmces	Embryonic stem cell-specific 5-hydroxymethylcytosine-binding protein	7.15e-44	280	33.929	A5PLB0	hmces	5-hydroxymethylcytosine (hmC)-binding, ES cell-specific	3.22e-44	308	30.195	NA	NA	NA	NA	NA	NA	NA	NA	NA	NA	NA	NA	A5PLB0	hmces	5-hydroxymethylcytosine (hmC)-binding, ES cell-specific	1.46e-43	308	30.195
dd_Smed_v6_10094_0_1	2772	-6.90572	1.58404	23.7515	1.1e-06	7.29e-06	-2.5802	1.58404	5.32674	0.0210006	0.0604833	0	0	0.253038	0	0.456414	3.33585	1.14704	0	6.04176	7.33179	9.35172	6.87567	0	0	0.0698015	0	0.130779	1.18504	0.336253	0	3.25585	3.40782	5.04641	2.99182	0	0	0.0610621	0	0.126605	1.00189	0.303321	0	3.71353	4.00965	5.31862	3.56276	Q9HAR2	ADGRL3	Adhesion G protein-coupled receptor L3	1.59e-06	211	31.28	Q80TS3	Adgrl3	Adhesion G protein-coupled receptor L3	7.38e-07	211	31.28	NA	NA	NA	NA	NA	NA	NA	NA	NA	NA	NA	NA	NA	NA	NA	NA	NA	NA	Q6QNK2	ADGRD1	Adhesion G-protein coupled receptor D1	3.16e-05	57	38.596
dd_Smed_v6_10095_0_1	2661	-1.72732	3.77542	16.2	5.7e-05	0.000270078	-1.04637	3.77542	6.20633	0.0127295	0.039428	7.53326	5.20852	12.2091	2.70513	12.095	7.00059	9.99031	15.1449	27.9514	17.003	27.5338	18.9081	2.26059	1.80585	3.50841	0.903645	3.6102	2.59065	3.05082	5.14959	15.6911	8.23268	15.4777	8.5707	2.13281	1.49342	3.06915	0.725956	3.49497	2.19027	2.75203	4.21533	17.8968	9.68659	16.3125	10.2063	Q5H8A4	PIGG	GPI ethanolamine phosphate transferase 2	3.63e-57	329	38.298	D3Z3Y1	Pigg	Phosphatidylinositol glycan anchor biosynthesis, class G	2.13e-57	324	37.654	E7FE54	si:ch73-49o8.1	Si:ch73-49o8.1	1.07e-55	342	38.304	A1Z705	PIG-G	CG2144	6.52e-47	377	34.218	Q19870	CELE_F28C6.4	Uncharacterized protein	8.39e-46	288	36.458	D3Z3Y1	Pigg	Phosphatidylinositol glycan anchor biosynthesis, class G	8.56e-57	324	37.654
dd_Smed_v6_10096_0_1	1521	-0.598684	2.37035	0.535114	0.464465	0.616097	-0.291953	2.37035	0.128276	0.720226	0.841866	6.34156	0	6.38921	3.54771	6.29851	3.80569	1.51705	8.52165	5.6766	5.04061	7.13598	6.80826	3.32928	0	3.21211	2.07336	3.28913	2.4639	0.810499	5.06927	5.57511	4.26986	7.01792	5.39909	3.1411	0	2.80994	1.66566	3.18414	2.08311	0.73112	4.14958	6.3588	5.02393	7.39648	6.42943	Q96SY0	INTS14	Integrator complex subunit 14	2.52e-29	512	26.758	Q8R3P6	Ints14	Integrator complex subunit 14	7.62e-30	512	26.758	Q1LWK5	vwa9	Von Willebrand factor A domain-containing 9	5.85e-31	497	26.962	Q9VPY0	IntS14	Integrator complex subunit 14	1.01e-11	153	32.68	NA	NA	NA	NA	NA	NA	Q1LWK5	vwa9	Von Willebrand factor A domain-containing 9	2.66e-30	497	26.962
dd_Smed_v6_10097_0_1	1440	-1.22722	2.51937	5.1589	0.0231276	0.0580887	-1.092	2.51937	4.12903	0.0421535	0.107729	4.1284	7.175	2.72016	1.2417	5.75081	3.52379	4.69915	2.7843	11.0876	7.23532	8.70003	8.72941	2.2893	4.59697	1.44446	0.766494	3.17204	2.40972	2.65179	1.74946	11.5019	6.47375	9.03738	7.31199	2.1599	3.80164	1.2636	0.615774	3.0708	2.0373	2.39208	1.43207	13.1187	7.61702	9.52486	8.70738	Q8NFU0	BEST4	Bestrophin-4	2.73e-37	347	28.818	Q8BGM5	Best2	Bestrophin-2	1.05e-35	347	29.683	NA	NA	NA	NA	NA	NA	Q9V3J6	Best1	Bestrophin homolog	7.85e-49	368	32.337	Q17529	best-2	Bestrophin homolog 2	2.11e-25	368	23.37	Q9V3J6	Best1	Bestrophin homolog	3.56e-48	368	32.337
dd_Smed_v6_10099_0_1	795	-5.37089	1.52453	14.9928	0.00010792	0.000485327	-4.96678	1.52453	13.4188	0.000249113	0.00119604	0.723533	0	0	0	0.273848	0	0.666021	0.0421864	7.83437	7.59709	6.38654	9.77424	0.726733	0	0	0	0.273599	0	0.680774	0.0480127	14.7208	12.3123	12.0166	14.8296	0.685656	0	0	0	0.264866	0	0.6141	0.039302	16.7901	14.4867	12.6648	17.6596	Q9H4D1	dik	Protein kinase	4.76e-11	98	41.837	Q8BZ25	Ankk1	Ankyrin repeat and protein kinase domain-containing protein 1	5.71e-11	97	34.021	E9QEH7	ripk4	Receptor-interacting serine-threonine kinase 4	1.59e-10	147	33.333	Q9NCP8	Ank2	Ankyrin 2	1.92e-10	97	36.082	Q7JNZ0	unc-44	Uncharacterized protein	8.03e-10	98	34.694	Q9H4D1	dik	Protein kinase	2.1e-10	98	41.837
dd_Smed_v6_101_0_1	502	4.20835	12.4895	107.987	2.71e-25	1.05e-23	6.34884	12.4895	200.602	1.54e-45	1.86e-43	3176.1	2180.83	4153.74	3120.39	13898.9	12648.5	15409.3	13735.1	97.3321	151.001	168.07	266.87	5052.12	4008.02	6327.16	5525.35	21991.2	24811.6	24943.7	24755.9	289.632	387.558	500.808	641.224	4766.56	3314.59	5534.97	4438.87	21289.3	20977	22500.8	20264.6	330.346	456.002	527.822	763.593	O95925	EPPIN	Eppin	4.7e-11	61	42.623	Q3UW09	Spint3	Putative uncharacterized protein	3.17e-10	51	49.02	F1Q4X1	col6a3	Collagen, type VI, alpha 3	1.88e-06	46	47.826	Q868Z9	Ppn	Papilin	8.82e-09	59	44.068	A5A8R1	mec-1	Uncharacterized protein	4.16e-07	45	42.222	O95925	EPPIN	Eppin	2.08e-10	61	42.623
dd_Smed_v6_1010_0_1	1479	-1.88714	7.51369	49.88	1.63e-12	2.33e-11	-1.19971	7.51369	20.9753	4.65e-06	3.18e-05	102.529	101.566	66.9285	76.3201	161.662	139.448	129.652	128.711	324.363	342.689	340.311	277.69	55.3556	63.3568	34.6032	45.8697	86.8182	92.8459	71.2351	78.7403	327.61	298.533	344.185	226.467	52.2268	52.3953	30.2707	36.8501	84.0472	78.4969	64.2584	64.455	373.662	351.254	362.751	269.685	NA	NA	NA	NA	NA	NA	NA	NA	NA	NA	NA	NA	NA	NA	NA	NA	NA	NA	Q7KVU4	CBP	Sarcoplasmic calcium-binding protein, isoform B	3.18e-07	193	27.461	NA	NA	NA	NA	NA	NA	Q7KVU4	CBP	Sarcoplasmic calcium-binding protein, isoform B	1.44e-06	193	27.461
dd_Smed_v6_10100_0_1	1524	-0.801196	0.706859	0.387389	0.533675	0.677002	-1.21952	0.706859	0.884034	0.347099	0.537867	2.68133	0.0531482	2.59364	0	1.46052	0	1.62805	0.885914	1.42745	1.7606	2.83484	3.26931	1.40491	0.0321748	1.30136	0	0.761194	0	0.868092	0.525966	1.39917	1.48845	2.78245	2.58753	1.3255	0.0266082	1.13842	0	0.736899	0	0.783072	0.430543	1.59585	1.75132	2.93254	3.08132	Q8N0Z3	SPICE1	Spindle and centriole-associated protein 1	0.000448	121	25.62	Q8C804	Spice1	Spindle and centriole-associated protein 1	9.12e-06	132	26.515	F1QIY8	spice1	Spindle and centriole-associated protein 1	7.54e-09	152	29.605	NA	NA	NA	NA	NA	NA	NA	NA	NA	NA	NA	NA	F1QIY8	spice1	Spindle and centriole-associated protein 1	3.43e-08	152	29.605
dd_Smed_v6_10101_0_1	2197	0.577667	2.91248	1.56225	0.211337	0.350078	0.965353	2.91248	4.34143	0.0371956	0.0973311	6.63948	5.31482	10.248	7.8493	8.48929	15.1288	12.1364	3.54366	5.80938	5.20943	4.07305	5.02194	2.41317	2.23188	3.56684	3.17582	3.06912	6.78099	4.48892	1.45939	3.94998	3.05507	2.77315	2.75711	2.27677	1.84574	3.12025	2.55134	2.97116	5.73301	4.04928	1.19462	4.50522	3.5946	2.92274	3.28327	NA	NA	NA	NA	NA	NA	NA	NA	NA	NA	NA	NA	NA	NA	NA	NA	NA	NA	NA	NA	NA	NA	NA	NA	NA	NA	NA	NA	NA	NA	NA	NA	NA	NA	NA	NA
dd_Smed_v6_10102_0_1	1131	-0.0668323	2.46654	0.022428	0.880954	0.927363	-0.199711	2.46654	0.200548	0.654278	0.796165	6.59692	4.305	5.81987	5.36591	4.56414	3.57077	5.88318	6.11702	6.10815	4.46178	6.51688	6.06677	4.6576	3.51174	3.93481	4.21731	3.20529	3.10898	4.227	4.8936	8.06755	5.08283	8.61909	6.47006	4.39434	2.90417	3.44215	3.38804	3.10299	2.6285	3.81302	4.00579	9.2016	5.98047	9.084	7.70478	Q96AZ1	EEF1AKMT3	EEF1A lysine methyltransferase 3	7.35e-17	173	32.37	Q8BLU2	Mettl21c	Protein-lysine methyltransferase METTL21C	2.1e-17	178	29.775	X1WE47	vcpkmt	Valosin-containing protein lysine (K) methyltransferase	1.07e-21	187	35.294	Q9VP86	anon-WO0118547.713	IP09210p	2.63e-05	151	25.166	NA	NA	NA	NA	NA	NA	X1WE47	vcpkmt	Valosin-containing protein lysine (K) methyltransferase	4.85e-21	187	35.294
dd_Smed_v6_10103_0_1	1789	1.5458	2.52489	10.3145	0.00131991	0.00475282	2.04319	2.52489	17.6323	2.68e-05	0.000156812	5.70314	4.67704	4.87098	9.49012	5.70517	9.30279	9.28729	10.6732	2.72211	1.7606	2.44383	1.5504	2.54558	2.41198	2.08199	4.71538	2.53297	5.12061	4.21853	5.398	2.27295	1.26797	2.04336	1.04531	2.4017	1.99467	1.82132	3.78817	2.45212	4.32924	3.80537	4.41868	2.59246	1.4919	2.15358	1.24479	Q92766	RREB1	Ras-responsive element-binding protein 1	4.2e-14	49	61.224	Q3UH06	Rreb1	Ras-responsive element-binding protein 1	2.39e-14	49	61.224	F1R609	rreb1a	Ras-responsive element-binding protein 1a	3.86e-17	149	36.913	Q7K3V3	peb	GH10905p	2.11e-14	92	44.565	G5EFF4	sem-4	SEM-4 long form	8.53e-10	53	47.17	F1R609	rreb1a	Ras-responsive element-binding protein 1a	1.75e-16	149	36.913
dd_Smed_v6_10105_0_1	1478	-1.08738	2.78209	4.49385	0.0340171	0.0805132	-1.2724	2.78209	6.1125	0.0134229	0.0412766	6.7246	2.39167	5.50357	5.72068	4.65542	1.59745	6.73421	4.89362	6.44012	12.0106	9.3843	15.4366	3.63308	1.49293	2.84736	3.44055	2.50182	1.06432	3.7025	2.99576	6.50899	10.4701	9.49756	12.5976	3.42773	1.23463	2.49086	2.76402	2.42197	0.899832	3.33988	2.45226	7.42396	12.3192	10.0099	15.0017	NA	NA	NA	NA	NA	NA	Q810T0	Scaf11	Sfrs2ip protein	0.000745	55	32.727	NA	NA	NA	NA	NA	NA	NA	NA	NA	NA	NA	NA	NA	NA	NA	NA	NA	NA	NA	NA	NA	NA	NA	NA
dd_Smed_v6_10106_0_1	1477	-0.207127	0.195012	0.0200747	0.887329	0.931357	0.463189	0.195012	0.100552	0.751169	0.860725	1.9578	0	1.45497	0	0	1.03364	1.07303	3.33272	1.59343	0.410002	1.40113	0.539268	1.05845	0	0.753261	0	0	0.689143	0.590358	2.0416	1.61156	0.357656	1.419	0.44039	0.998624	0	0.65895	0	0	0.582638	0.532539	1.6712	1.8381	0.420819	1.49554	0.524433	Q9UM47	NOTCH3	Neurogenic locus notch homolog protein 3	5.75e-07	93	33.333	Q61982	Notch3	Neurogenic locus notch homolog protein 3	6.22e-07	93	33.333	Q75ZI3	vcanb	Dermacan	3.66e-06	73	34.247	Q9NGV4	uif	SP1070	0.000269	80	28.75	P14585	lin-12	Protein lin-12	7.17e-06	103	28.155	Q61982	Notch3	Neurogenic locus notch homolog protein 3	2.5e-06	93	33.333
dd_Smed_v6_10107_0_1	3316	0.831918	3.89385	6.28146	0.0122008	0.0335012	0.843968	3.89385	6.47952	0.0109125	0.0345707	20.0036	15.2535	23.0264	10.8205	14.2401	14.0951	18.7966	22.4853	7.83437	10.1053	10.3944	10.4483	4.81699	4.24393	5.30988	2.9006	3.41091	4.18575	4.60625	6.1353	3.52926	3.92642	4.68889	3.80054	4.54473	3.50968	4.64507	2.33024	3.30204	3.53886	4.15512	5.02221	4.02537	4.61983	4.94181	4.52582	Q9NXC5	MIOS	GATOR complex protein MIOS	1.61e-79	995	25.427	Q8VE19	Mios	GATOR complex protein MIOS	1.52e-79	997	25.677	Q802U2	mios	GATOR complex protein MIOS	2.34e-85	1001	25.774	Q9VQ89	mio	GATOR complex protein MIOS	1.67e-53	989	22.042	NA	NA	NA	NA	NA	NA	Q802U2	mios	GATOR complex protein MIOS	1.06e-84	1001	25.774
dd_Smed_v6_10108_0_1	3058	-0.630622	1.72231	0.552042	0.457485	0.610103	-0.437801	1.72231	0.267903	0.604742	0.760326	4.554	0.0531482	2.90994	2.92686	4.60978	2.16126	4.58814	0.590609	4.78029	4.19649	2.7045	4.51637	1.18916	0.0160348	0.727643	0.850784	1.19733	0.695965	1.21922	0.174749	2.33513	1.76811	1.32292	1.78142	1.12194	0.0132606	0.636539	0.68349	1.15912	0.588406	1.09981	0.143045	2.66338	2.08036	1.39428	2.12138	P42285	SKIV2L2	Superkiller viralicidic activity 2-like 2	0	951	49.211	Q9CZU3	Skiv2l2	Superkiller viralicidic activity 2-like 2	0	952	48.739	Q6P7X6	skiv2l2	Superkiller viralicidic activity 2-like 2	0	953	48.898	Q9Y134	Mtr4	L.2.35Df	0	958	47.808	Q23223	mtr-4	mRNA transport homolog 4	0	1027	43.233	P42285	SKIV2L2	Superkiller viralicidic activity 2-like 2	0	951	49.211
dd_Smed_v6_10109_0_1	888	-0.287128	1.44604	0.0685198	0.793504	0.871892	0.147438	1.44604	0.0181629	0.892794	0.944491	3.10694	0	4.80772	0.975619	2.92105	0.0469838	7.21522	1.81401	3.31965	3.73825	1.85731	1.92114	2.79385	0	4.13999	0.976613	2.61275	0.052102	6.60267	1.84833	5.58436	5.42395	3.12864	2.60952	2.63593	0	3.62164	0.784576	2.52936	0.0440498	5.95601	1.513	6.36935	6.38183	3.2974	3.10751	Q6AZW8	ZNF660	Zinc finger protein 660	1.43e-27	237	35.443	Q3UG26	Zfp61	Putative uncharacterized protein	1.14e-24	207	32.367	F1QFZ0	znf1124	Zinc finger protein 1124	9.97e-25	256	30.859	Q8MRK4	crol	Crooked legs, isoform D	1.15e-18	252	30.159	Q9N360	CELE_Y55F3AM.14	Uncharacterized protein	7.63e-13	231	27.273	Q6AZW8	ZNF660	Zinc finger protein 660	6.31e-27	237	35.443
dd_Smed_v6_1011_0_1	720	0.378102	5.3091	1.36648	0.242418	0.388578	0.46004	5.3091	2.02291	0.154942	0.300491	45.1995	61.6519	39.0943	21.9958	38.43	47.7825	56.9078	34.5928	28.6154	36.249	40.8608	23.4582	50.1285	78.9998	41.5197	27.1558	42.3946	65.3515	64.2276	43.4715	59.3692	64.8669	84.8904	39.2984	47.2951	65.3319	36.3213	21.816	41.0414	55.2516	57.9372	35.5847	67.7147	76.3226	89.4695	46.798	NA	NA	NA	NA	NA	NA	NA	NA	NA	NA	NA	NA	Q6NYD7	ociad1	OCIA domain-containing protein 1	4.47e-09	127	32.283	NA	NA	NA	NA	NA	NA	NA	NA	NA	NA	NA	NA	Q6NYD7	ociad1	OCIA domain-containing protein 1	2.04e-08	127	32.283
dd_Smed_v6_10110_0_1	3407	-0.307745	3.13254	0.328923	0.566294	0.703436	0.5623	3.13254	1.10175	0.293883	0.481182	11.4914	1.22241	10.0583	2.88251	12.1406	10.9002	14.9855	8.85914	7.60199	9.96063	8.17868	5.99936	2.6933	0.331022	2.25748	0.752063	2.83035	3.15052	3.57422	2.35272	3.33311	3.76682	3.59083	2.12396	2.54107	0.273751	1.97483	0.604181	2.74001	2.66362	3.22416	1.92588	3.80165	4.43205	3.78453	2.52929	Q9UPT9	USP22	Ubiquitin carboxyl-terminal hydrolase 22	1.21e-55	455	30.989	Q5DU02	Usp22	Ubiquitin carboxyl-terminal hydrolase 22	3.93e-56	455	30.989	Q641M3	tmem18	Transmembrane protein 18	1.26e-14	150	34.667	Q9VVR1	not	Ubiquitin carboxyl-terminal hydrolase nonstop	5.54e-50	384	34.375	Q9GRV2	usp-3	Ubiquitinyl hydrolase 1	5.79e-14	280	25.714	Q5DU02	Usp22	Ubiquitin carboxyl-terminal hydrolase 22	1.58e-55	455	30.989
dd_Smed_v6_10111_0_1	542	-0.551473	2.6794	0.855253	0.35507	0.511426	-0.358734	2.6794	0.364716	0.545899	0.716018	5.14985	3.50778	10.0583	2.35036	3.24054	4.55743	2.14607	14.0902	6.27413	7.09062	8.79778	8.662	7.58715	5.97097	14.1904	3.85469	4.74886	8.28017	3.21756	23.5218	17.2922	16.8556	24.2805	19.2767	7.15831	4.93792	12.4137	3.09672	4.59729	7.0005	2.90244	19.2544	19.7229	19.8324	25.5902	22.9554	P61077	UBE2D3	Ubiquitin-conjugating enzyme E2 D3	2.86e-14	128	28.125	A2AFH1	Ube2dnl1	Ubiquitin-conjugating enzyme E2D N-terminal-like 1	1.51e-14	85	32.941	E9QD37	ube2d1a	Ubiquitin-conjugating enzyme E2D 1a	2.58e-15	117	29.915	P25867	eff	Ubiquitin-conjugating enzyme E2-17 kDa	6.96e-15	128	28.906	P35129	let-70	Ubiquitin-conjugating enzyme E2 2	4.12e-15	128	28.125	E9QD37	ube2d1a	Ubiquitin-conjugating enzyme E2D 1a	1.17e-14	117	29.915
dd_Smed_v6_10112_0_1	6052	-1.92477	2.20804	5.66045	0.0173517	0.0455591	-1.27145	2.20804	2.57997	0.108224	0.228966	1.14914	0	3.79557	3.59205	5.06619	3.99362	2.55308	1.81401	11.0212	7.57297	6.48429	7.34753	0.15162	0	0.479568	0.527593	0.664897	0.649811	0.342806	0.271202	2.72036	1.61223	1.60268	1.46439	0.14305	0	0.419524	0.423849	0.643675	0.549385	0.309232	0.221999	3.10275	1.89696	1.68913	1.74384	O75197	LRP5	Low-density lipoprotein receptor-related protein 5	1.4e-71	1509	23.459	Q91VN0	Lrp5	Low-density lipoprotein receptor-related protein 5	1.92e-72	1513	24.323	F1QTJ4	lrp5	Low density lipoprotein receptor-related protein 5	1.39e-67	1574	22.618	Q95V09	arr	Low-density lipoprotein receptor-related protein	1.58e-53	1564	21.228	Q04833	lrp-1	Low-density lipoprotein receptor-related protein	4.31e-32	810	20.617	Q91VN0	Lrp5	Low-density lipoprotein receptor-related protein 5	7.7e-72	1513	24.323
dd_Smed_v6_10113_0_1	1793	-0.146283	2.81189	0.0740372	0.785547	0.867357	-0.2639	2.81189	0.240987	0.623494	0.775296	2.25572	14.0311	2.97319	8.24842	4.29029	9.39676	5.80918	5.86391	5.90897	8.32062	7.75508	8.45977	1.00459	7.21978	1.26799	4.08927	1.90054	5.1608	2.6328	2.95909	4.92296	5.9791	6.46979	5.69104	0.947807	5.97067	1.10923	3.28517	1.83988	4.36321	2.37494	2.42224	5.61498	7.03502	6.81878	6.7771	Q9NVX2	NLE1	Notchless protein homolog 1	1.8e-141	546	41.575	Q8VEJ4	Nle1	Notchless protein homolog 1	1.43e-137	540	40.741	F1QDT3	nle1	Notchless homolog 1 (Drosophila)	1.05e-136	542	41.513	Q9VPR4	Nle	Protein Notchless	2.1e-137	542	40.959	Q9TYV3	CELE_W07E6.2	Uncharacterized protein	3.21e-133	453	45.916	Q9NVX2	NLE1	Notchless protein homolog 1	7.94e-141	546	41.575
dd_Smed_v6_10115_0_1	4543	-0.539544	3.89566	1.99275	0.158054	0.279358	-0.904156	3.89566	5.54031	0.0185833	0.054623	8.38447	22.5348	14.3599	9.75619	9.94982	6.85964	14.7265	11.1372	21.2457	26.3125	19.8113	12.538	1.47372	4.5764	2.41703	1.90894	1.73958	1.48688	2.63414	2.21812	6.98592	7.46241	6.52311	3.32888	1.39043	3.78462	2.1144	1.53358	1.68406	1.25709	2.37615	1.8157	7.96793	8.78028	6.87497	3.96415	Q07912	TNK2	Activated CDC42 kinase 1	7.63e-41	517	28.433	O54967	Tnk2	Activated CDC42 kinase 1	2.82e-42	512	29.102	E9QHC5	tnk2a	Tyrosine kinase, non-receptor, 2a	1.98e-38	442	29.864	Q9I7F7	PR2	Tyrosine-protein kinase PR2	5.32e-77	592	30.912	G5EBZ8	ark-1	Ack-related non-receptor tyrosine kinase	1.19e-65	588	28.912	Q9I7F7	PR2	Tyrosine-protein kinase PR2	2.15e-76	592	30.912
dd_Smed_v6_10116_0_1	3582	0.377684	2.90406	0.830252	0.3622	0.518475	0.0647622	2.90406	0.0244403	0.87577	0.934204	11.3637	8.50371	6.7055	7.93799	7.98724	8.92692	7.43723	3.45928	6.44012	7.35591	5.73485	7.04419	2.53325	2.19026	1.43146	1.96988	1.7711	2.45412	1.68721	0.873799	2.68573	2.64589	2.39486	2.37202	2.39007	1.81132	1.25223	1.58253	1.71457	2.07484	1.52196	0.715271	3.06326	3.11315	2.52404	2.82469	Q9BYB0	SHANK3	SH3 and multiple ankyrin repeat domains protein 3	9.06e-66	334	39.82	Q4ACU6	Shank3	SH3 and multiple ankyrin repeat domains protein 3	2.98e-64	334	39.521	F1QJ05	shank3a	SH3 and multiple ankyrin repeat domains 3a	6.05e-65	378	35.714	A0A0B4LFA9	Prosap	Prosap, isoform C	1.9e-63	335	39.403	Q7JMK1	shn-1	SHaNk (SH3/ankyrin domain scaffold protein) related	4.59e-60	307	38.111	Q9BYB0	SHANK3	SH3 and multiple ankyrin repeat domains protein 3	4.01e-65	334	39.82
dd_Smed_v6_10117_0_1	1618	-2.45534	2.33172	9.56513	0.00198308	0.00683899	-2.43123	2.33172	9.42894	0.00213588	0.00834033	0	4.62389	1.32845	1.95124	1.82565	1.64443	2.14607	2.40462	11.486	11.2148	10.818	9.84165	0	2.63658	0.627826	1.07198	0.896215	1.00082	1.07782	1.34468	10.6044	8.93041	10.0012	7.33673	0	2.18042	0.549219	0.861191	0.867609	0.846148	0.972262	1.10072	12.095	10.5075	10.5407	8.73684	Q12933	TRAF2	TNF receptor-associated factor 2	6.7e-06	171	27.485	P39429	Traf2	TNF receptor-associated factor 2	4.82e-07	179	26.816	NA	NA	NA	NA	NA	NA	NA	NA	NA	NA	NA	NA	NA	NA	NA	NA	NA	NA	P39429	Traf2	TNF receptor-associated factor 2	1.94e-06	179	26.816
dd_Smed_v6_10119_0_1	3645	-0.104541	3.20877	0.0510113	0.821313	0.888549	0.311216	3.20877	0.45411	0.50039	0.678831	5.74571	2.9763	13.2845	10.2884	13.3729	5.16822	12.8024	11.6856	8.19953	7.79003	7.95059	10.7517	1.25872	0.75334	2.78689	2.50902	2.91407	1.39625	2.85415	2.90072	3.36036	2.75361	3.26277	3.55788	1.18757	0.623003	2.43796	2.01565	2.82106	1.18046	2.57462	2.37446	3.83273	3.2399	3.43876	4.23685	P54132	BLM	Bloom syndrome protein	0	650	45.385	O88700	Blm	Bloom syndrome protein homolog	0	648	45.525	E7EZY7	blm	Bloom syndrome, RecQ helicase-like	0	653	46.554	Q9VGI8	Blm	Bloom syndrome protein homolog	0	729	42.524	O18017	him-6	Bloom syndrome protein homolog	3.96e-153	672	41.369	E7EZY7	blm	Bloom syndrome, RecQ helicase-like	0	653	46.554
dd_Smed_v6_1012_0_1	884	-0.451645	6.90044	2.76868	0.0961255	0.189006	-0.143673	6.90044	0.281517	0.595709	0.753803	94.6977	78.553	124.368	99.7349	150.89	103.787	100.051	137.148	115.922	120.348	128.35	178.767	85.5403	81.9828	107.579	100.288	135.575	115.614	91.9713	140.374	195.888	175.406	217.184	243.921	80.7053	67.7988	94.1101	80.568	131.248	97.7463	82.9638	114.907	223.424	206.383	228.899	290.47	O95478	NSA2	Ribosome biogenesis protein NSA2 homolog	9.61e-102	256	62.5	Q9CR47	Nsa2	Ribosome biogenesis protein NSA2 homolog	1.48e-101	256	62.5	F1QDL2	nsa2	NSA2 ribosome biogenesis homolog (S. cerevisiae)	1.51e-103	256	62.5	O76994	Ip259	GM13959p	9.76e-94	255	62.745	G5EFH0	CELE_W09C5.1	Uncharacterized protein	1.17e-95	255	59.608	F1QDL2	nsa2	NSA2 ribosome biogenesis homolog (S. cerevisiae)	6.85e-103	256	62.5
dd_Smed_v6_10120_0_1	3321	-2.47186	1.43233	5.25111	0.0219327	0.0555336	-1.64128	1.43233	2.47005	0.116034	0.240756	0.340486	0	1.45497	1.95124	0.912827	3.05395	2.66408	0.0421864	5.47742	5.93297	5.57193	3.87599	0.0818679	0	0.33501	0.522272	0.218319	0.905548	0.651871	0.0114935	2.46378	2.30178	2.5097	1.40776	0.0772406	0	0.293065	0.419575	0.211351	0.765599	0.588028	0.00940835	2.81011	2.70827	2.64507	1.67641	Q8WZ64	ARAP2	Arf-GAP with Rho-GAP domain, ANK repeat and PH domain-containing protein 2	1.46e-25	214	33.645	Q8BZ05	Arap2	Arf-GAP with Rho-GAP domain, ANK repeat and PH domain-containing protein 2	7.02e-25	214	33.645	A0A140LH27	arap3	ArfGAP with RhoGAP domain, ankyrin repeat and PH domain 3	1.74e-19	147	32.653	Q9NGC3	CenG1A	Centaurin-gamma-1A	1.39e-15	157	31.21	Q9XXH8	cnt-1	Arf-GAP with ANK repeat and PH domain-containing protein cnt-1	2.93e-17	121	35.537	Q8WZ64	ARAP2	Arf-GAP with Rho-GAP domain, ANK repeat and PH domain-containing protein 2	6.44e-25	214	33.645
dd_Smed_v6_10121_0_1	3764	-3.19294	1.0287	7.32524	0.00679931	0.0202622	-1.66999	1.0287	2.28204	0.130879	0.263804	1.02146	0	0.759114	0	2.28207	1.97332	0.185006	0.717168	3.38604	5.45061	3.77979	3.80858	0.216698	0	0.154216	0	0.481561	0.516258	0.0399409	0.172394	1.34381	1.86576	1.50211	1.22047	0.20445	0	0.134908	0	0.46619	0.436472	0.0360292	0.141118	1.53271	2.19526	1.58314	1.45338	NA	NA	NA	NA	NA	NA	Q7TT23	-	Uncharacterized protein C20orf194 homolog	3.15e-43	643	26.594	NA	NA	NA	NA	NA	NA	NA	NA	NA	NA	NA	NA	NA	NA	NA	NA	NA	NA	Q7TT23	-	Uncharacterized protein C20orf194 homolog	1.27e-42	643	26.594
dd_Smed_v6_10122_0_1	750	-1.35149	1.90189	2.16517	0.141169	0.256486	-1.2579	1.90189	1.88816	0.16941	0.321677	3.74535	5.15537	0.569335	0	0.821545	2.81903	2.29407	4.17645	5.31144	5.74002	5.40901	7.75198	3.98762	6.34178	0.58047	0	0.870045	3.70132	2.48558	5.03845	10.579	9.86081	10.788	12.4671	3.76224	5.24457	0.507792	0	0.842275	3.1293	2.24215	4.12436	12.0661	11.6022	11.3699	14.8463	NA	NA	NA	NA	NA	NA	NA	NA	NA	NA	NA	NA	NA	NA	NA	NA	NA	NA	NA	NA	NA	NA	NA	NA	NA	NA	NA	NA	NA	NA	NA	NA	NA	NA	NA	NA
dd_Smed_v6_10124_0_1	1375	-2.94551	0.533309	3.91744	0.0477875	0.106559	-4.28365	0.533309	7.26937	0.00701404	0.0236836	0	0	0.253038	1.50778	0.365131	0.328887	0	0	2.8549	3.4006	2.44383	5.05564	0	0	0.14072	0.974741	0.21092	0.235539	0	0	3.10158	3.1865	2.6586	4.43493	0	0	0.123101	0.783072	0.204188	0.199137	0	0	3.53756	3.74924	2.802	5.28127	Q86X45	LRRC6	Protein tilB homolog	1.5e-98	424	48.113	O88978	Lrrc6	Protein tilB homolog	2.54e-98	392	50	B3DH20	lrrc6	Protein tilB homolog	1.15e-110	407	51.597	Q9VR52	tilB	Protein tilB	4.49e-79	348	47.989	Q9BLB6	mog-2	Probable U2 small nuclear ribonucleoprotein A'	7.01e-05	160	26.875	B3DH20	lrrc6	Protein tilB homolog	5.21e-110	407	51.597
dd_Smed_v6_10126_0_1	850	-0.345065	3.31397	0.409992	0.521973	0.667053	-0.475586	3.31397	0.777717	0.37784	0.56834	8.25679	2.28537	10.4378	16.1864	3.60567	7.09455	5.92018	17.3386	9.95894	8.44121	13.9787	14.8636	7.75668	2.48056	9.38995	16.9273	3.36929	8.21912	5.65977	18.4564	17.502	12.7952	24.5998	21.092	7.31825	2.05139	8.21429	13.5988	3.26175	6.94888	5.10546	15.1079	19.9623	15.0548	25.9268	25.1171	NA	NA	NA	NA	NA	NA	NA	NA	NA	NA	NA	NA	NA	NA	NA	NA	NA	NA	NA	NA	NA	NA	NA	NA	NA	NA	NA	NA	NA	NA	NA	NA	NA	NA	NA	NA
dd_Smed_v6_10127_0_1	933	0.364081	2.93315	0.646562	0.421345	0.5781	0.509058	2.93315	1.26558	0.260598	0.44285	9.23569	8.7163	5.12402	8.38146	6.02466	5.02727	9.6573	14.0902	4.51472	6.53591	9.12363	4.28044	7.90444	8.61912	4.19954	7.98533	5.12888	5.30602	8.41118	13.6643	7.22843	9.02578	14.6275	5.53376	7.45766	7.12791	3.67374	6.41513	4.96518	4.486	7.5874	11.1853	8.24452	10.6197	15.4165	6.5898	Q6UX98	ZDHHC24	Probable palmitoyltransferase ZDHHC24	1.68e-11	172	29.07	A0PK84	Zdhhc22	Palmitoyltransferase ZDHHC22	6.91e-12	215	22.791	E7FH11	pigv	Palmitoyltransferase	6.04e-09	68	38.235	Q0IGS7	CG4676	Palmitoyltransferase	2.8e-18	252	27.381	Q5FC64	spe-10	Palmitoyltransferase spe-10	3.03e-06	55	41.818	Q0IGS7	CG4676	Palmitoyltransferase	1.27e-17	252	27.381
dd_Smed_v6_10128_0_1	1530	-0.198516	2.70934	0.15814	0.690875	0.800071	0.232836	2.70934	0.218998	0.639805	0.785685	4.51144	7.81278	3.85883	5.98676	10.178	4.36949	10.2493	5.10455	2.8549	6.53591	6.35395	9.70683	2.35455	4.71114	1.92858	3.47821	5.28377	2.81228	5.4436	3.01868	2.78736	5.50395	6.21208	7.65243	2.22146	3.89606	1.68711	2.79427	5.11512	2.37765	4.91046	2.47102	3.17918	6.47596	6.54716	9.11279	Q96E29	MTERF3	Transcription termination factor 3, mitochondrial	0.000204	137	23.358	Q8R3J4	Mterf3	Transcription termination factor 3, mitochondrial	0.000768	130	23.846	Q1L8H2	mterf3	Mitochondrial transcription termination factor 3	8.14e-11	137	25.547	NA	NA	NA	NA	NA	NA	NA	NA	NA	NA	NA	NA	Q1L8H2	mterf3	Mitochondrial transcription termination factor 3	3.57e-10	137	25.547
dd_Smed_v6_10129_0_1	1277	-4.22353	0.0626129	5.55308	0.0184482	0.0479372	-2.7125	0.0626129	2.68233	0.101467	0.218683	0	0	0.506076	0	1.09539	0	0.33301	0	1.72622	2.38766	2.21574	3.1345	0	0	0.303038	0	0.68132	0	0.211909	0	2.01929	2.40902	2.59544	2.96067	0	0	0.265097	0	0.659573	0	0.191155	0	2.30314	2.83446	2.73544	3.52567	Q9Y5B8	NME7	Nucleoside diphosphate kinase 7	1.64e-141	376	51.064	Q9QXL8	Nme7	Nucleoside diphosphate kinase 7	1.54e-138	387	50.129	A0A0G2KK66	LOC103911697	Uncharacterized protein	3.77e-31	281	32.028	Q9VH94	nmdyn-D7	FI21821p1	1.81e-68	381	35.171	Q93576	ndk-1	Nucleoside diphosphate kinase	4.94e-16	138	31.884	Q9Y5B8	NME7	Nucleoside diphosphate kinase 7	7.25e-141	376	51.064
dd_Smed_v6_1013_0_1	665	-5.66437	6.1086	11.3767	0.000743712	0.00280408	-6.38908	6.1086	13.5227	0.000235695	0.00113801	1.48963	14.2969	0	0	2.73848	6.81265	0	0	161.468	219.23	232.718	188.036	1.78871	19.835	0	0	3.27085	10.0882	0	0	362.709	424.756	523.47	341.062	1.68761	16.4033	0	0	3.16645	8.5291	0	0	413.695	499.768	551.707	406.149	NA	NA	NA	NA	NA	NA	NA	NA	NA	NA	NA	NA	NA	NA	NA	NA	NA	NA	NA	NA	NA	NA	NA	NA	NA	NA	NA	NA	NA	NA	NA	NA	NA	NA	NA	NA
dd_Smed_v6_10130_0_1	3170	7.35115	3.57603	35.528	2.51e-09	2.5e-08	7.50634	3.57603	36.5802	1.47e-09	1.78e-08	23.8766	0	19.8002	23.4592	16.796	24.5255	16.8725	16.5792	0.232375	0	0	0.168521	6.01446	0	4.77621	6.57823	4.20842	7.61865	4.32517	4.73213	0.109503	0	0	0.0641223	5.67451	0	4.17821	5.28472	4.0741	6.44122	3.90157	3.87361	0.124896	0	0	0.0763591	Q14832	GRM3	Metabotropic glutamate receptor 3	2.53e-79	866	27.714	Q9QYS2	Grm3	Metabotropic glutamate receptor 3	8.13e-80	867	27.451	E7FDL9	grm2a	Glutamate receptor, metabotropic 2a	3.16e-86	866	28.637	Q70GQ8	mtt	Metabotropic X receptor	1.7e-88	892	27.578	Q09630	mgl-1	Probable metabotropic glutamate receptor mgl-1	1.11e-63	892	25	Q70GQ8	mtt	Metabotropic X receptor	7.71e-88	892	27.578
dd_Smed_v6_10131_0_1	2375	-4.37794	1.6295	9.67995	0.0018629	0.00647725	-3.41288	1.6295	6.47979	0.0109108	0.0345707	0	0	0.0632595	1.41908	0.0912827	0	1.40604	1.43434	5.34463	8.53768	8.04834	9.57201	0	0	0.0203674	0.531128	0.0305279	0	0.481081	0.546435	3.36162	4.63166	5.06906	4.86131	0	0	0.0178173	0.426689	0.0295535	0	0.433964	0.447299	3.83416	5.44962	5.34248	5.78902	Q9HCS5	EPB41L4A	Band 4.1-like protein 4A	5.05e-33	314	29.618	P52963	Epb41l4a	Band 4.1-like protein 4A	6.5e-32	310	29.355	O57457	epb4.1l4	Band 4.1-like protein 4	3.71e-31	315	28.571	E2QCZ6	CG34347	Uncharacterized protein, isoform E	1.13e-38	301	29.568	H2KZV9	frm-2	FERM domain (Protein4.1-ezrin-radixin-moesin) family	4.47e-27	303	27.723	E2QCZ6	CG34347	Uncharacterized protein, isoform E	5.14e-38	301	29.568
dd_Smed_v6_10132_0_1	1788	-3.44571	1.64535	6.37846	0.0115514	0.0319921	-4.64381	1.64535	10.3175	0.00131776	0.00539425	0	1.22241	0.379557	1.33039	0	0	0	1.26559	7.80117	7.57297	8.9607	7.81939	0	0.630755	0.162324	0.661404	0	0	0	0.640438	6.51759	5.45706	7.49651	5.27495	0	0.521627	0.142	0.531348	0	0	0	0.524247	7.43376	6.42079	7.90087	6.28161	Q96Q35	ALS2CR12	Amyotrophic lateral sclerosis 2 chromosomal region candidate gene 12 protein	7.54e-08	200	24	Q8BVM7	Als2cr12	Amyotrophic lateral sclerosis 2 chromosomal region candidate gene 12 protein homolog	4.05e-06	159	23.27	NA	NA	NA	NA	NA	NA	NA	NA	NA	NA	NA	NA	NA	NA	NA	NA	NA	NA	Q96Q35	ALS2CR12	Amyotrophic lateral sclerosis 2 chromosomal region candidate gene 12 protein	3.34e-07	200	24
dd_Smed_v6_10133_0_1	1675	-0.456041	3.132	1.37071	0.24169	0.387786	-0.682831	3.132	3.05834	0.0803236	0.181728	9.57618	11.2674	5.94639	5.49895	5.2944	10.1485	5.55017	6.62326	11.0544	11.6971	11.0461	10.5157	4.56521	6.20614	2.71463	2.91823	2.51058	5.96631	2.69262	3.57773	9.85862	8.99754	9.86458	7.57248	4.30717	5.1324	2.37475	2.3444	2.43045	5.04424	2.4289	2.92865	11.2444	10.5865	10.3967	9.01758	Q9NVP1	DDX18	ATP-dependent RNA helicase DDX18	7.55e-154	468	49.786	Q8K363	Ddx18	ATP-dependent RNA helicase DDX18	5.5e-152	468	49.145	F1QLW8	ddx18	RNA helicase	5.71e-156	478	50	Q9VD51	pit	Probable ATP-dependent RNA helicase pitchoune	6.83e-154	478	48.954	O61815	B0511.6	RNA helicase	1.16e-135	483	46.791	F1QLW8	ddx18	RNA helicase	2.6e-155	478	50
dd_Smed_v6_10134_0_1	1559	-0.0960025	3.82904	0.0715634	0.789074	0.869202	-0.15948	3.82904	0.197825	0.656482	0.798107	7.19277	12.1709	15.8149	20.8871	15.655	8.92692	16.1695	12.8668	13.6106	12.903	15.6079	17.7959	3.68412	7.20261	7.75697	11.9093	7.97588	5.63864	8.42817	7.46753	13.0414	10.6636	14.9756	13.7685	3.47588	5.95647	6.78577	9.56754	7.72131	4.76721	7.60273	6.11274	14.8746	12.5468	15.7834	16.396	Q9UJT9	FBXL7	F-box/LRR-repeat protein 7	3.12e-14	367	22.888	Q5BJ29	Fbxl7	F-box/LRR-repeat protein 7	4.82e-13	372	22.581	Q8QHI7	fbxl14b	PpaB	3.97e-13	374	24.599	Q9VF10	Fbxl7	F-box and leucine-rich repeat protein 7	5.87e-10	275	24	P34284	C02F5.7	Uncharacterized F-box/LRR-repeat protein C02F5.7	5.14e-13	349	26.934	Q9UJT9	FBXL7	F-box/LRR-repeat protein 7	1.38e-13	367	22.888
dd_Smed_v6_10135_0_1	1873	2.06706	1.33394	4.16294	0.0413176	0.0947985	2.56265	1.33394	6.19185	0.012834	0.039705	4.17096	2.81685	2.3406	1.77385	1.73437	8.692	5.03216	0.210932	0.0331965	0.988828	1.27079	0.337043	1.7782	1.38752	0.955569	0.841851	0.735489	4.56984	2.18323	0.101896	0.0264758	0.68021	1.01489	0.21705	1.67769	1.14746	0.835928	0.676313	0.712014	3.86359	1.96941	0.0834093	0.0301975	0.800336	1.06964	0.258471	Q96CM8	ACSF2	Acyl-CoA synthetase family member 2, mitochondrial	3.24e-40	601	24.459	Q8VCW8	Acsf2	Acyl-CoA synthetase family member 2, mitochondrial	1.85e-42	552	25.181	A9JRA7	acsm3	Acyl-CoA synthetase medium-chain family member 3	2.81e-27	490	22.653	Q9VCC6	CG6178	CG6178	5.58e-103	525	36.952	O45873	mec-18	Uncharacterized protein	7.47e-55	594	24.916	Q9VCC6	CG6178	CG6178	2.53e-102	525	36.952
dd_Smed_v6_10136_0_1	2002	-2.43815	2.7095	9.27192	0.00232694	0.00791064	-2.90854	2.7095	12.6853	0.000368539	0.00171065	2.1706	0	2.78342	5.85372	3.33182	2.39617	1.36904	0.717168	10.0585	12.083	16.8787	19.717	0.865763	0	1.06313	2.5991	1.32187	1.17862	0.555694	0.324122	7.50525	7.77626	12.6113	11.8793	0.816828	0	0.930023	2.08802	1.27968	0.996467	0.50127	0.265318	8.56026	9.14956	13.2915	14.1463	A4D1F6	LRRD1	Leucine-rich repeat and death domain-containing protein 1	8.72e-57	638	30.094	Q8C0R9	Lrrd1	Leucine-rich repeat and death domain-containing protein 1	1.63e-55	569	30.756	F1QVP4	mfhas1	Malignant fibrous histiocytoma-amplified sequence 1	4.27e-32	342	30.117	Q9VEK6	Sur-8	Leucine-rich repeat protein soc-2 homolog	4.54e-29	451	27.716	Q22875	soc-2	Leucine-rich repeat protein soc-2	5.79e-29	502	26.096	A4D1F6	LRRD1	Leucine-rich repeat and death domain-containing protein 1	3.86e-56	638	30.094
dd_Smed_v6_10139_0_1	431	0.937686	0.779375	0.689935	0.406187	0.56325	0.682812	0.779375	0.368828	0.543644	0.714815	1.70243	6.21834	0.442816	0	1.82565	1.1746	0.925029	3.07961	2.09138	1.30236	0.488766	0.47186	3.1541	13.311	0.785632	0	3.36444	2.68367	1.74406	6.465	7.24853	3.89326	1.69632	1.32053	2.97582	11.008	0.687267	0	3.25706	2.26892	1.57325	5.2921	8.26745	4.58082	1.78782	1.57254	NA	NA	NA	NA	NA	NA	NA	NA	NA	NA	NA	NA	NA	NA	NA	NA	NA	NA	NA	NA	NA	NA	NA	NA	NA	NA	NA	NA	NA	NA	NA	NA	NA	NA	NA	NA
dd_Smed_v6_1014_0_1	317	0.381043	3.77326	0.0575862	0.810353	0.881443	-2.83649	3.77326	2.78496	0.0951531	0.208145	0	67.4982	0	19.5124	0	8.03423	0	1.30778	2.58932	23.2013	2.96518	38.0521	0	196.447	0	54.715	0	24.9577	0	3.73272	12.2017	94.3002	13.9919	144.788	0	162.459	0	43.9561	0	21.1005	0	3.05552	13.9169	110.954	14.7466	172.419	NA	NA	NA	NA	NA	NA	NA	NA	NA	NA	NA	NA	NA	NA	NA	NA	NA	NA	NA	NA	NA	NA	NA	NA	NA	NA	NA	NA	NA	NA	NA	NA	NA	NA	NA	NA
dd_Smed_v6_10140_0_1	2488	-5.45527	0.777885	15.245	9.44e-05	0.000428452	-9.92109	0.777885	29.6623	5.14e-08	4.98e-07	0	0	0	0.399117	0	0	0	0	3.15366	4.65472	4.13822	7.01049	0	0	0	0.142595	0	0	0	0	1.89348	2.41048	2.48798	3.39869	0	0	0	0.114556	0	0	0	0	2.15964	2.83618	2.62218	4.04728	Q8IYT3	CCDC170	Coiled-coil domain-containing protein 170	5.38e-35	660	27.424	D3YXL0	Ccdc170	Coiled-coil domain-containing 170	2.08e-34	648	26.389	E7F1G2	ccdc170	Coiled-coil domain-containing 170	1.88e-25	680	24.559	NA	NA	NA	NA	NA	NA	NA	NA	NA	NA	NA	NA	Q8IYT3	CCDC170	Coiled-coil domain-containing protein 170	2.38e-34	660	27.424
dd_Smed_v6_10141_0_1	1967	0.556406	2.02794	0.909642	0.340209	0.496665	0.474315	2.02794	0.6639	0.415187	0.603373	2.04292	6.74982	6.57898	2.9712	5.2944	3.10093	2.73809	6.15921	3.41924	2.38766	2.96518	3.67377	0.829334	3.16592	2.55757	1.34271	2.13788	1.55241	1.13116	2.83316	2.59669	1.56397	2.25492	2.25279	0.782459	2.61818	2.23735	1.07869	2.06965	1.31249	1.02038	2.31916	2.9617	1.84017	2.37655	2.6827	NA	NA	NA	NA	NA	NA	Q9CYC3	Tmem39a	Transmembrane protein 39A	1.57e-45	228	35.088	Q6PH58	tmem39a	Transmembrane protein 39A	2.68e-48	226	37.168	NA	NA	NA	NA	NA	NA	NA	NA	NA	NA	NA	NA	Q6PH58	tmem39a	Transmembrane protein 39A	1.22e-47	226	37.168
dd_Smed_v6_10143_0_1	1725	-0.0714485	2.52069	0.0186623	0.891339	0.933852	-0.0279025	2.52069	0.00285603	0.95738	0.97884	5.3201	1.96648	7.84417	6.91803	7.66775	3.10093	5.99419	5.94828	7.10404	5.42649	3.45394	7.17901	2.46271	1.05175	3.47721	3.56491	3.53062	1.7702	2.82373	3.11999	6.15193	4.05313	2.99509	5.01983	2.32351	0.869786	3.04185	2.86392	3.41793	1.49662	2.54718	2.55395	7.0167	4.76892	3.15665	5.97779	A0A096LNW1	ATRX	Transcriptional regulator ATRX	4.84e-07	98	30.612	Q61687	Atrx	Transcriptional regulator ATRX	1.63e-07	99	31.313	NA	NA	NA	NA	NA	NA	Q961B8	ADD1	ADD domain-containing protein 1, isoform B	6.13e-05	105	29.524	NA	NA	NA	NA	NA	NA	Q61687	Atrx	Transcriptional regulator ATRX	6.57e-07	99	31.313
dd_Smed_v6_10144_0_1	4163	-1.44584	2.11551	5.79992	0.0160269	0.0425828	-1.16822	2.11551	3.86463	0.049314	0.12227	1.70243	4.25185	2.15082	2.21732	2.05386	2.95998	1.29504	6.2014	6.70569	7.52474	5.57193	8.32496	0.326548	0.942289	0.395067	0.473453	0.391865	0.700166	0.25279	1.34783	2.4062	2.32887	2.00209	2.41206	0.30809	0.779262	0.345603	0.380355	0.379358	0.591958	0.228032	1.1033	2.74444	2.74015	2.11008	2.87237	Q86SG6	NEK8	Serine/threonine-protein kinase Nek8	6.88e-111	645	35.194	Q91ZR4	Nek8	Serine/threonine-protein kinase Nek8	5.21e-104	651	35.177	Q90XC2	nek8	Serine/threonine-protein kinase Nek8	2.23e-104	657	33.942	Q9VC32	niki	NimA-like kinase	1.82e-105	654	34.557	O01775	nekl-2	Serine/threonine-protein kinase nekl-2	1.97e-56	233	42.918	Q86SG6	NEK8	Serine/threonine-protein kinase Nek8	3.04e-110	645	35.194
dd_Smed_v6_10145_0_1	1606	-0.0564138	3.58239	0.0185363	0.891704	0.934115	-0.526716	3.58239	1.60505	0.205189	0.371931	12.0021	15.785	10.8806	13.0378	12.3232	2.95998	13.3204	8.69039	16.3991	8.58592	14.9562	13.8525	5.96755	9.068	5.18061	7.2163	6.09465	1.81494	6.73992	4.89604	15.2534	6.88813	13.9303	10.4039	5.63026	7.49913	4.53198	5.79732	5.90012	1.53445	6.07982	4.00778	17.3976	8.10459	14.6817	12.3893	Q9BRB3	PIGQ	Phosphatidylinositol N-acetylglucosaminyltransferase subunit Q	1.88e-28	202	38.614	Q9QYT7	Pigq	Phosphatidylinositol N-acetylglucosaminyltransferase subunit Q	2.57e-34	178	42.697	F1QHT3	pigq	Phosphatidylinositol glycan anchor biosynthesis, class Q	1.55e-30	182	40.659	Q9GRX1	PIG-Q	GPI1 protein	6.85e-13	193	27.979	Q93438	CELE_F01G4.5	Uncharacterized protein	1.23e-14	157	30.573	Q9QYT7	Pigq	Phosphatidylinositol N-acetylglucosaminyltransferase subunit Q	1.03e-33	178	42.697
dd_Smed_v6_10146_0_1	911	0.512092	2.79651	0.916438	0.338412	0.494756	0.183973	2.79651	0.118722	0.730425	0.847902	6.299	5.68686	6.95854	14.0578	5.56825	7.42344	11.3964	1.89839	4.04997	4.05178	8.11351	6.94308	5.52123	5.75925	5.8408	13.7168	4.85481	8.02427	10.1655	1.88546	6.64092	5.73044	13.3222	9.19278	5.20916	4.76283	5.10951	11.0196	4.69985	6.78415	9.16994	1.54339	7.57443	6.74244	14.0408	10.9471	NA	NA	NA	NA	NA	NA	NA	NA	NA	NA	NA	NA	NA	NA	NA	NA	NA	NA	NA	NA	NA	NA	NA	NA	NA	NA	NA	NA	NA	NA	NA	NA	NA	NA	NA	NA
dd_Smed_v6_10147_0_1	3640	-0.605623	2.68555	1.54835	0.213379	0.352572	-0.0776081	2.68555	0.0258413	0.872289	0.932258	4.97961	1.59445	6.89528	5.76502	7.57647	5.45012	8.32526	6.37014	5.57701	6.43944	6.97306	10.2798	1.09239	0.404129	1.44852	1.40785	1.65325	1.47443	1.85857	1.58343	2.28873	2.27933	2.86554	3.40641	1.03064	0.33421	1.26716	1.13101	1.60048	1.24656	1.67654	1.29616	2.61045	2.68186	3.02011	4.05647	Q7RTX9	SLC16A14	Monocarboxylate transporter 14	1.75e-16	223	32.735	Q8R0M8	Slc16a4	Monocarboxylate transporter 5	4.32e-16	206	30.097	F1QFN0	slc16a9a	Solute carrier family 16, member 9a	1.33e-18	187	33.69	Q7K1L4	CG8468	CG8468, isoform A	3.7e-33	214	38.318	H2L0E6	mct-4	MonoCarboxylate Transporter family	3.12e-28	347	26.225	Q7K1L4	CG8468	CG8468, isoform A	1.68e-32	214	38.318
dd_Smed_v6_10148_0_1	2432	1.32832	1.09652	3.09347	0.0786071	0.160653	0.120628	1.09652	0.0260249	0.871839	0.932084	2.59621	6.21834	2.08756	2.66078	0.775903	1.36253	1.77606	1.94057	0.995894	2.46001	1.0427	0.876311	0.852431	2.35897	0.65637	0.972525	0.253405	0.551698	0.593438	0.721967	0.611708	1.30327	0.641328	0.434618	0.804249	1.95084	0.57419	0.781292	0.245317	0.466435	0.535318	0.590985	0.697696	1.53343	0.675922	0.517559	P15056	BRAF	Serine/threonine-protein kinase B-raf	1.87e-134	321	63.551	P28028	Braf	Serine/threonine-protein kinase B-raf	9.51e-134	321	63.551	Q1LYG2	braf	B-Raf proto-oncogene, serine/threonine kinase	1.93e-154	781	38.796	P11346	phl	Raf homolog serine/threonine-protein kinase phl	1.77e-128	353	56.374	Q07292	lin-45	Raf homolog serine/threonine-protein kinase	1.17e-102	327	51.07	Q1LYG2	braf	B-Raf proto-oncogene, serine/threonine kinase	8.78e-154	781	38.796
dd_Smed_v6_1015_0_1	489	-5.88373	5.60508	35.1172	3.1e-09	3.05e-08	-6.23509	5.60508	38.1734	6.47e-10	8.19e-09	4.72425	0	4.80772	0.0443463	2.87541	1.64443	1.96106	1.01247	152.372	99.5581	151.811	162.05	7.71448	0	7.51801	0.0806128	4.67049	3.31151	3.25885	1.87338	465.469	262.318	464.384	399.718	7.27845	0	6.57673	0.0647615	4.52142	2.79973	2.93969	1.5335	530.899	308.644	489.434	475.999	NA	NA	NA	NA	NA	NA	NA	NA	NA	NA	NA	NA	NA	NA	NA	NA	NA	NA	NA	NA	NA	NA	NA	NA	NA	NA	NA	NA	NA	NA	NA	NA	NA	NA	NA	NA
dd_Smed_v6_10151_0_1	2117	-0.567364	1.87266	0.497064	0.480793	0.630435	0.573415	1.87266	0.51221	0.474184	0.655396	4.3412	0	2.27734	2.52774	3.28618	5.12123	6.2902	5.52642	3.18686	4.46178	3.87754	2.05596	1.63747	0	0.822583	1.06137	1.23294	2.38217	2.41449	2.36197	2.24873	2.71549	2.73981	1.17141	1.54491	0	0.719592	0.852667	1.19359	2.01401	2.17802	1.93345	2.56483	3.19505	2.88759	1.39495	Q7RTR2	NLRC3	NLR family CARD domain-containing protein 3	3.04e-09	226	26.991	Q5DU56	Nlrc3	Protein NLRC3	1.15e-09	226	25.664	H0WFD4	si:dkey-156k2.3	Uncharacterized protein	6.26e-09	238	28.992	NA	NA	NA	NA	NA	NA	Q9N5Z3	tol-1	TOLl (Drosophila) family	0.001	162	30.864	Q5DU56	Nlrc3	Protein NLRC3	4.62e-09	226	25.664
dd_Smed_v6_10152_0_1	2441	-4.78093	1.79342	19.4625	1.03e-05	5.67e-05	-3.06064	1.79342	9.5317	0.00201952	0.00794266	0	0	0.126519	1.10866	1.14103	1.92634	0.777024	0.337491	5.87578	9.84004	11.3068	7.95421	0	0	0.0396333	0.403725	0.371281	0.777111	0.258672	0.125097	3.59577	5.19385	6.92876	3.93045	0	0	0.0346711	0.324338	0.359431	0.657011	0.233338	0.102401	4.10123	6.11109	7.3025	4.68052	Q92949	FOXJ1	Forkhead box protein J1	3.78e-43	211	45.024	Q61660	Foxj1	Forkhead box protein J1	1.21e-43	211	45.024	F1R8Z9	foxj1b	Forkhead box protein J1-B	4.1e-45	232	45.69	P32028	fd96Ca	Fork head domain-containing protein FD4	1.33e-23	100	47	Q22510	fkh-2	ForKHead transcription factor family	1.65e-22	85	48.235	F1R8Z9	foxj1b	Forkhead box protein J1-B	1.86e-44	232	45.69
dd_Smed_v6_10155_0_1	1241	-10.5223	1.32339	52.2556	4.87e-13	7.3e-12	-10.5223	1.32339	54.2306	1.78e-13	3.36e-12	0	0	0	0	0	0	0	0	7.76797	10.6359	3.64945	6.70715	0	0	0	0	0	0	0	0	9.35041	11.0424	4.39886	6.51898	0	0	0	0	0	0	0	0	10.6648	12.9925	4.63614	7.76303	Q99685	MGLL	Monoglyceride lipase	2.67e-39	272	30.882	O35678	Mgll	Monoglyceride lipase	1.05e-41	280	30	Q7ZWC2	mgll	Monoglyceride lipase	3.27e-37	276	28.986	Q7JQU9	CG1882	AT25873p	4.48e-05	152	28.289	NA	NA	NA	NA	NA	NA	O35678	Mgll	Monoglyceride lipase	4.22e-41	280	30
dd_Smed_v6_10156_0_1	6384	-1.64321	4.10412	23.5815	1.2e-06	7.9e-06	-0.905724	4.10412	7.49091	0.00620112	0.0212469	6.85229	8.92889	8.98284	10.6875	18.0283	11.558	9.5833	19.9542	26.7896	34.5125	19.8765	29.5586	0.857089	1.29038	1.07595	1.48812	2.24303	1.78283	1.21985	2.82808	6.26855	6.96536	4.65726	5.58477	0.808644	1.06713	0.94124	1.1955	2.17144	1.5073	1.10038	2.315	7.14972	8.19546	4.90848	6.65054	Q13936	CACNA1C	Voltage-dependent L-type calcium channel subunit alpha-1C	0	1632	53.125	Q01815	Cacna1c	Voltage-dependent L-type calcium channel subunit alpha-1C	0	1572	54.644	F1R1T3	cacna1c	Voltage-dependent L-type calcium channel subunit alpha	0	1597	53.663	Q24270	Ca-alpha1D	Voltage-dependent calcium channel type D subunit alpha-1	0	1672	54.127	G4SFC3	unc-2	Uncharacterized protein	0	1582	43.236	Q24270	Ca-alpha1D	Voltage-dependent calcium channel type D subunit alpha-1	0	1672	54.127
dd_Smed_v6_10157_0_1	549	-9.05174	0.283711	25.1257	5.37e-07	3.78e-06	-1.73224	0.283711	2.2342	0.134987	0.270138	0	0	0	0	1.50617	0.751741	0.851026	0	2.7885	2.00177	2.41124	3.1682	0	0	0	0	2.17907	1.34839	1.25966	0	7.58741	4.69789	6.56982	6.96071	0	0	0	0	2.10952	1.14	1.13629	0	8.65397	5.52754	6.9242	8.28907	NA	NA	NA	NA	NA	NA	NA	NA	NA	NA	NA	NA	NA	NA	NA	NA	NA	NA	NA	NA	NA	NA	NA	NA	NA	NA	NA	NA	NA	NA	NA	NA	NA	NA	NA	NA
dd_Smed_v6_10158_0_1	552	-5.9448	2.0084	19.5803	9.65e-06	5.36e-05	-6.23185	2.0084	21.1565	4.23e-06	2.91e-05	0	0	0.759114	0	0.365131	0	0.222007	0	9.82616	11.1665	10.5573	14.1558	0	0	1.05158	0	0.52539	0	0.326821	0	26.5913	26.0639	28.6088	30.932	0	0	0.919914	0	0.50862	0	0.294813	0	30.3292	30.6668	30.152	36.835	NA	NA	NA	NA	NA	NA	NA	NA	NA	NA	NA	NA	NA	NA	NA	NA	NA	NA	NA	NA	NA	NA	NA	NA	NA	NA	NA	NA	NA	NA	NA	NA	NA	NA	NA	NA
dd_Smed_v6_10159_0_1	1402	0.886745	2.22336	2.4344	0.1187	0.224269	0.53284	2.22336	0.886295	0.346483	0.537229	3.19206	11.2674	2.72016	6.56326	4.88363	4.32251	6.3272	3.03742	2.42334	3.49707	3.87754	3.03338	1.81805	7.41461	1.48361	4.16128	2.76673	3.03604	3.6673	1.96023	2.58203	3.21379	4.13707	2.60971	1.71529	6.13179	1.29785	3.34302	2.67842	2.56683	3.30813	1.6046	2.94499	3.78135	4.36022	3.10774	O60906	SMPD2	Sphingomyelin phosphodiesterase 2	9.65e-54	288	32.986	O70572	Smpd2	Sphingomyelin phosphodiesterase 2	8.73e-54	291	34.021	F1QUD7	smpd2a	Sphingomyelin phosphodiesterase 2a, neutral membrane (neutral sphingomyelinase)	2.46e-56	293	37.884	NA	NA	NA	NA	NA	NA	NA	NA	NA	NA	NA	NA	F1QUD7	smpd2a	Sphingomyelin phosphodiesterase 2a, neutral membrane (neutral sphingomyelinase)	1.12e-55	293	37.884
dd_Smed_v6_1016_0_1	850	0.155871	7.19831	0.353222	0.552295	0.69253	-0.127266	7.19831	0.2355	0.627475	0.777889	136.79	156.893	154.037	200.002	113.008	108.392	154.11	156.765	141.616	141.788	172.111	125.885	128.505	170.293	138.573	209.156	105.6	125.573	147.331	166.871	248.879	214.922	302.882	178.636	121.242	140.831	121.223	168.029	102.229	106.166	132.902	136.596	283.864	252.878	319.219	212.727	P61165	TMEM258	Transmembrane protein 258	3.95e-39	79	75.949	P61166	Tmem258	Transmembrane protein 258	4.35e-39	79	75.949	Q6PBS6	tmem258	Transmembrane protein 258	2.35e-38	79	75.949	Q9VVA8	CG9669	Transmembrane protein 258 homolog	1.29e-23	79	56.962	NA	NA	NA	NA	NA	NA	P61166	Tmem258	Transmembrane protein 258	1.75e-38	79	75.949
dd_Smed_v6_10160_0_1	1194	10.9602	3.87037	288.975	8.32e-65	2.73e-62	10.5503	3.87037	268.891	1.98e-60	6.67e-58	23.7915	27.1056	19.5472	29.2242	11.8211	20.9548	23.0887	19.1526	0	0	0	0.0337043	15.9111	20.9443	12.5185	21.7568	7.86368	17.2821	15.7137	14.5136	0	0	0	0.0340482	15.0118	17.3207	10.9511	17.4786	7.61269	14.6112	14.1747	11.8805	0	0	0	0.0405458	Q9NY26	SLC39A1	Zinc transporter ZIP1	1.21e-36	274	32.482	Q9QZ03	Slc39a1	Zinc transporter ZIP1	3.55e-36	274	32.847	P59889	slc39a1	Zinc transporter ZIP1	3.5e-33	291	29.553	A1Z6P0	Zip42C.2	Zinc/iron regulated transporter-related protein 42C.2	2.12e-27	294	30.952	O62192	zipt-1	Zrt (ZRT), Irt-(IRT-) like Protein Transporter	4.08e-24	288	27.431	Q9NY26	SLC39A1	Zinc transporter ZIP1	5.34e-36	274	32.482
dd_Smed_v6_10161_0_1	1230	-0.818019	1.86339	0.984717	0.321037	0.476711	0.0655424	1.86339	0.00645215	0.935979	0.966589	3.95815	0	3.47927	1.8182	3.9708	6.48377	4.07013	2.57337	5.74299	3.37648	4.7899	2.42671	2.56963	0	2.163	1.31399	2.56416	5.19088	2.68897	1.89299	6.97473	3.53688	5.82514	2.37972	2.42439	0	1.89218	1.05561	2.48232	4.38865	2.42561	1.54956	7.95517	4.1615	6.13935	2.83385	X6R3Q3	ZCCHC6	Terminal uridylyltransferase 7	2.4e-28	314	29.299	Q5BLK4	Zcchc6	Terminal uridylyltransferase 7	4.65e-31	308	28.571	Q503I9	papd4	Poly(A) RNA polymerase GLD2	1.16e-17	259	27.413	Q9VD44	Gld2	Poly(A) RNA polymerase gld-2 homolog A	2.88e-17	352	25.568	Q09409	cid-1	Caffeine Induced Death (S. pombe Cid) homolog	2.64e-20	328	28.049	Q5BLK4	Zcchc6	Terminal uridylyltransferase 7	1.87e-30	308	28.571
dd_Smed_v6_10162_0_1	1185	-1.02666	3.78266	7.77549	0.00529599	0.0163497	-0.571953	3.78266	2.46646	0.1163	0.241158	6.34156	10.4702	12.7152	7.76061	14.8334	12.3567	17.2795	6.53889	14.706	19.2701	18.1821	23.6941	4.27327	8.1517	8.20495	5.82147	9.9425	10.2684	11.8494	4.99271	18.5384	20.952	22.9514	24.1177	4.03174	6.74136	7.17766	4.67676	9.62516	8.68149	10.6889	4.08692	21.1443	24.6522	24.1894	28.7202	NA	NA	NA	NA	NA	NA	NA	NA	NA	NA	NA	NA	NA	NA	NA	NA	NA	NA	NA	NA	NA	NA	NA	NA	NA	NA	NA	NA	NA	NA	NA	NA	NA	NA	NA	NA
dd_Smed_v6_10163_0_1	1688	-2.3431	0.734237	5.30597	0.0212524	0.0540298	0.0271009	0.734237	0.000805469	0.977358	0.987625	0.425608	0	0.253038	0.975619	4.24465	0.657773	1.66505	2.15151	3.48563	1.88118	1.33596	1.85374	0.201335	0	0.114627	0.513763	1.99729	0.383727	0.801564	1.15324	3.08463	1.43588	1.18387	1.32461	0.189956	0	0.100275	0.412739	1.93354	0.324424	0.72306	0.944018	3.51824	1.68946	1.24773	1.57739	A0A087WWE2	POLR2A	DNA-directed RNA polymerase subunit	9.51e-41	201	47.761	P08775	Polr2a	DNA-directed RNA polymerase II subunit RPB1	2.01e-40	201	47.761	A0A0R4IPG4	polr1a	DNA-directed RNA polymerase subunit	7e-05	89	28.09	P04052	RpII215	DNA-directed RNA polymerase II subunit RPB1	1.44e-41	177	51.412	P16356	ama-1	DNA-directed RNA polymerase II subunit RPB1	6.74e-45	214	48.598	P16356	ama-1	DNA-directed RNA polymerase II subunit RPB1	8.34e-44	216	49.074
dd_Smed_v6_10164_0_1	1537	-0.859773	2.83908	2.62242	0.105363	0.203474	-0.754056	2.83908	2.03118	0.154101	0.299227	4.42632	11.3206	3.54253	2.52774	9.2652	4.46346	6.99322	2.74211	9.82616	8.99592	13.5877	7.17901	2.2996	6.79526	1.76243	1.46189	4.78798	2.85968	3.69731	1.61422	9.55002	7.54105	13.2238	5.63383	2.16962	5.6196	1.54177	1.17443	4.63516	2.41772	3.3352	1.32136	10.8925	8.87282	13.9371	6.70897	Q9UEE5	STK17A	Serine/threonine-protein kinase 17A	8.26e-57	276	40.58	Q8BG48	Stk17b	Serine/threonine-protein kinase 17B	5.65e-55	264	39.773	Q6PHV6	stk17b	Serine/threonine kinase 17b (Apoptosis-inducing)	3.62e-59	259	42.471	Q0KHT7	Drak	Death-associated protein kinase related	5.23e-46	263	36.502	G4SLH0	ttn-1	Titin homolog	9.28e-41	275	34.909	Q6PHV6	stk17b	Serine/threonine kinase 17b (Apoptosis-inducing)	1.64e-58	259	42.471
dd_Smed_v6_10165_0_1	2542	-0.517245	1.64364	0.528482	0.467246	0.618724	-0.95467	1.64364	1.77704	0.182513	0.340214	4.85193	2.28537	3.22623	1.153	1.04975	2.39617	4.36614	0.674982	3.28645	4.02766	3.5517	5.62861	1.52413	0.829456	0.970494	0.403191	0.328007	0.928243	1.39574	0.240252	1.93128	2.04145	2.08999	2.67079	1.43798	0.68595	0.848984	0.323909	0.317538	0.784786	1.25904	0.196665	2.20276	2.40197	2.20273	3.18047	Q71SY5	MED25	Mediator of RNA polymerase II transcription subunit 25	2.28e-06	178	24.719	Q8VCB2	Med25	Mediator of RNA polymerase II transcription subunit 25	2.78e-06	178	24.719	Q6PEH8	med25	Mediator of RNA polymerase II transcription subunit 25	3.21e-06	304	20.066	NA	NA	NA	NA	NA	NA	NA	NA	NA	NA	NA	NA	Q71SY5	MED25	Mediator of RNA polymerase II transcription subunit 25	1.01e-05	178	24.719
dd_Smed_v6_10167_0_1	2005	1.27288	4.07807	11.8921	0.00056374	0.00218316	1.86112	4.07807	24.7635	6.48e-07	5.2e-06	10.2146	11.0548	27.2016	20.7541	28.1607	21.6126	24.3838	29.8258	10.3573	5.71591	5.50676	7.04419	4.06808	5.08686	10.3741	9.2012	11.1558	10.6148	9.88255	13.4595	7.71661	3.67308	4.10834	4.2377	3.83815	4.20677	9.07526	7.39192	10.7997	8.97429	8.91467	11.0176	8.80133	4.32176	4.32994	5.04641	Q15833	STXBP2	Syntaxin-binding protein 2	6.41e-103	641	31.825	Q64324	Stxbp2	Syntaxin-binding protein 2	1.83e-102	642	31.464	A0A0R4IQM9	stxbp1a	Syntaxin-binding protein 1a	5.66e-94	653	30.934	Q07327	Rop	Protein ROP	5.24e-102	620	33.065	P34815	unc-18	Putative acetylcholine regulator unc-18	2.19e-86	633	30.49	Q15833	STXBP2	Syntaxin-binding protein 2	2.84e-102	641	31.825
dd_Smed_v6_10168_0_1	720	-0.571424	1.97527	0.610629	0.434551	0.58994	0.172103	1.97527	0.0561885	0.812625	0.898161	2.12804	0.106296	4.93424	3.94682	4.10772	3.33585	4.99516	6.15921	5.74299	3.32825	4.1708	3.26931	2.3601	0.136207	5.24035	4.87271	4.53149	4.5624	5.63766	7.74004	11.9152	5.95585	8.66505	5.47693	2.2267	0.112641	4.58424	3.91456	4.38685	3.85729	5.08552	6.33582	13.5901	7.00766	9.13245	6.52213	NA	NA	NA	NA	NA	NA	NA	NA	NA	NA	NA	NA	NA	NA	NA	NA	NA	NA	NA	NA	NA	NA	NA	NA	NA	NA	NA	NA	NA	NA	NA	NA	NA	NA	NA	NA
dd_Smed_v6_10169_0_1	1908	0.034517	2.27755	0.0021558	0.962967	0.979436	0.205612	2.27755	0.0766533	0.781885	0.879278	3.10694	5.89945	3.54253	5.89806	2.51028	0.187935	8.10325	9.95598	3.718	6.29473	4.75732	3.23561	1.30028	2.85263	1.41974	2.74781	1.045	0.0969948	3.45115	4.72125	2.91089	4.25069	3.72965	2.04546	1.22679	2.35909	1.24198	2.20749	1.01164	0.0820046	3.11315	3.8647	3.32008	5.00137	3.93083	2.43581	P32189	GK	Glycerol kinase	8.23e-67	458	31.659	Q64516	Gk	Glycerol kinase	6.58e-68	455	31.648	F8W5X0	zgc:172295	Zgc:172295	1.55e-66	511	28.963	Q9W0U0	Gk1	GH12641p	1.52e-67	493	31.237	Q21944	R11F4.1	Probable glycerol kinase	6.42e-67	444	29.955	Q64516	Gk	Glycerol kinase	2.65e-67	455	31.648
dd_Smed_v6_1017_0_1	445	3.34989	1.73424	7.81939	0.00516888	0.0159911	3.08151	1.73424	6.76969	0.0092719	0.0300433	5.36266	0	1.89778	12.9935	2.28207	4.98028	3.99612	5.5686	0.232375	0.820003	0.912363	0	9.62284	0	3.26107	25.955	4.07325	11.0208	7.29729	11.3224	0.780054	2.37419	3.06684	0	9.07894	0	2.85277	20.8513	3.94324	9.31757	6.5826	9.26822	0.889706	2.79348	3.23227	0	K7EKL3	GRN	Granulins	8.88e-08	59	44.068	P28798	Grn	Granulins	7e-08	87	36.782	Q4V9K5	grnb	Grnb protein	6.06e-10	55	49.091	NA	NA	NA	NA	NA	NA	NA	NA	NA	NA	NA	NA	Q4V9K5	grnb	Grnb protein	2.76e-09	55	49.091
dd_Smed_v6_10170_0_1	1748	2.82606	4.17184	67.7917	1.82e-16	3.83e-15	2.6461	4.17184	60.2639	8.3e-15	1.75e-13	26.3451	38.3198	24.4182	17.4281	21.634	23.5389	23.0887	25.7337	3.18686	4.34119	4.72473	2.73005	12.0349	20.2253	10.6818	8.86266	9.83032	13.2606	10.7335	13.3202	2.72343	3.19984	4.04315	1.88383	11.3546	16.7261	9.34439	7.11995	9.51655	11.2112	9.68227	10.9036	3.10626	3.76494	4.26124	2.24333	NA	NA	NA	NA	NA	NA	NA	NA	NA	NA	NA	NA	E7EYG1	obscnb	Obscurin, cytoskeletal calmodulin and titin-interacting RhoGEF b	0.000443	223	26.009	NA	NA	NA	NA	NA	NA	G5EEU2	set-25	Histone-lysine N-methyltransferase set-25	0.000241	69	31.884	NA	NA	NA	NA	NA	NA
dd_Smed_v6_10171_0_1	2487	-1.56382	0.453502	1.27774	0.25832	0.406674	-0.884346	0.453502	0.423576	0.515158	0.691499	1.87267	0	0.885633	0	0	2.16126	0.925029	1.34996	2.02498	1.66412	1.98765	2.52782	0.60127	0	0.272302	0	0	0.855754	0.302247	0.491131	1.2163	0.862125	1.1955	1.22598	0.567285	0	0.238208	0	0	0.7235	0.272645	0.402028	1.38727	1.01438	1.25998	1.45994	P47870	GABRB2	Gamma-aminobutyric acid receptor subunit beta-2	1.77e-13	298	24.832	P63137	Gabrb2	Gamma-aminobutyric acid receptor subunit beta-2	2.36e-13	298	24.832	F1Q4Y6	gabrb4	Gamma-aminobutyric acid (GABA) A receptor, beta 4	1.43e-13	272	25.368	Q9W4G1	CG6927	CG6927	1.02e-07	212	26.415	O18276	gab-1	Gamma-aminobutyric acid receptor subunit beta	3.42e-08	179	25.698	F1Q4Y6	gabrb4	Gamma-aminobutyric acid (GABA) A receptor, beta 4	6.51e-13	272	25.368
dd_Smed_v6_10173_0_1	1107	-8.21452	-0.786332	18.0725	2.13e-05	0.000109204	-8.21452	-0.786332	18.8785	1.39e-05	8.66e-05	0	0	0	0	0	0	0	0	1.72622	1.13353	1.85731	1.07854	0	0	0	0	0	0	0	0	2.32939	1.31931	2.5097	1.17517	0	0	0	0	0	0	0	0	2.65683	1.5523	2.64507	1.39943	NA	NA	NA	NA	NA	NA	NA	NA	NA	NA	NA	NA	NA	NA	NA	NA	NA	NA	NA	NA	NA	NA	NA	NA	NA	NA	NA	NA	NA	NA	NA	NA	NA	NA	NA	NA
dd_Smed_v6_10174_0_1	535	-6.27448	1.41434	29.2338	6.42e-08	5.21e-07	-3.53746	1.41434	12.8107	0.000344634	0.00161164	0.170243	0	0.126519	0.0443463	0.730262	1.26856	0.407013	0	5.34463	7.04238	5.6371	10.0102	0.254097	0	0.180832	0.0736816	1.08417	2.33495	0.618211	0	14.9231	16.96	15.7611	22.5684	0.239735	0	0.158191	0.0591932	1.04956	1.97409	0.557664	0	17.0208	19.9552	16.6112	26.8753	P35609	ACTN2	Alpha-actinin-2	5.23e-55	110	75.455	Q9JI91	Actn2	Alpha-actinin-2	6.11e-55	110	75.455	Q7SYD3	actn3a	Actinin alpha 3a	1.6e-55	110	75.455	P18091	Actn	Alpha-actinin, sarcomeric	1.17e-50	106	73.585	Q9XVU8	atn-1	AcTiniN	1.04e-54	110	75.455	Q7SYD3	actn3a	Actinin alpha 3a	7.3e-55	110	75.455
dd_Smed_v6_10175_0_1	1185	-1.644	2.04768	6.11536	0.0134012	0.0364167	-0.884673	2.04768	1.85505	0.173197	0.326838	2.89413	2.55111	2.27734	0.620849	2.69284	4.88632	4.47714	2.06713	5.37783	8.58592	10.1337	1.98855	1.95022	1.9862	1.46954	0.465718	1.80495	4.06052	3.07019	1.57834	6.77928	9.33531	12.7919	2.0241	1.83999	1.64257	1.28555	0.374141	1.74734	3.43298	2.7695	1.29199	7.73223	10.9839	13.4819	2.41037	Q9UKC9	FBXL2	F-box/LRR-repeat protein 2	2.11e-15	165	32.727	B8JKV0	Amn1	Antagonist of mitotic exit network 1	1.24e-36	250	29.2	Q6TGX5	fbxl14a	F-box and leucine-rich repeat protein 14a	2.36e-12	153	30.719	Q9VF10	Fbxl7	F-box and leucine-rich repeat protein 7	1.19e-14	159	28.931	P34284	C02F5.7	Uncharacterized F-box/LRR-repeat protein C02F5.7	2.73e-15	136	37.5	B8JKV0	Amn1	Antagonist of mitotic exit network 1	4.98e-36	250	29.2
dd_Smed_v6_10176_0_1	6651	-4.27096	0.612803	10.1058	0.001478	0.00526725	-2.14721	0.612803	3.15348	0.0757653	0.173087	0.425608	0	0.253038	0	1.04975	0	0.62902	1.34996	3.68481	3.47296	2.02023	4.31415	0.0510982	0	0.0290918	0	0.125364	0	0.0768528	0.183648	0.827604	0.672779	0.454358	0.782386	0.04821	0	0.0254494	0	0.121362	0	0.069326	0.15033	0.94394	0.791593	0.478867	0.931694	P23468	PTPRD	Receptor-type tyrosine-protein phosphatase delta	0	604	66.391	Q64487	Ptprd	Receptor-type tyrosine-protein phosphatase delta	0	604	66.391	A4IFW2	ptprf	Receptor-type tyrosine-protein phosphatase F	0	604	64.735	P16621	Lar	Tyrosine-protein phosphatase Lar	0	2112	34.612	G5EE54	ptp-3	Protein-tyrosine-phosphatase	0	626	52.236	P16621	Lar	Tyrosine-protein phosphatase Lar	0	2112	34.612
dd_Smed_v6_10179_0_1	798	0.907086	0.700818	0.383473	0.53575	0.678214	0.63379	0.700818	0.18877	0.663942	0.803142	1.48963	4.09241	2.3406	0	2.41899	4.13457	0	0	0.929501	1.44706	1.56405	0.269634	1.49059	4.73139	2.24283	0	2.40771	5.10207	0	0	1.73997	2.33639	2.93179	0.407554	1.40634	3.9128	1.96202	0	2.33086	4.31357	0	0	1.98456	2.749	3.08993	0.48533	P17844	DDX5	Probable ATP-dependent RNA helicase DDX5	6.72e-87	254	53.543	Q61656	Ddx5	Probable ATP-dependent RNA helicase DDX5	2.18e-86	254	53.15	F1Q5L6	ddx5	DEAD (Asp-Glu-Ala-Asp) box helicase 5	8.37e-92	241	55.187	Q7KU78	BcDNA:HL01868	Uncharacterized protein, isoform C	1e-87	228	53.947	Q9XUW5	ddx-17	DEAD boX helicase homolog	2.47e-72	233	46.352	F1Q5L6	ddx5	DEAD (Asp-Glu-Ala-Asp) box helicase 5	3.81e-91	241	55.187
dd_Smed_v6_1018_0_1	1646	0.728083	7.05528	6.23932	0.0124944	0.034186	0.790494	7.05528	7.34478	0.00672579	0.0228177	155.602	100.982	223.432	122.44	163.761	116.943	173.72	174.567	82.792	75.6091	101.663	103.607	75.4865	56.601	103.798	66.1225	79.0229	69.962	85.7637	95.9586	75.1369	59.184	92.3886	75.9228	71.2198	46.8084	90.8021	53.1205	76.5007	59.1496	77.3642	78.5494	85.6988	69.6361	97.3721	90.4116	Q07817	BCL2L1	Bcl-2-like protein 1	1.82e-06	145	25.517	Q64373	Bcl2l1	Bcl-2-like protein 1	2.95e-06	145	25.517	F8W266	bcl2b	B-cell CLL/lymphoma 2b	7.79e-08	144	27.778	Q8T8Y5	Buffy	AT16536p	0.001	117	29.915	NA	NA	NA	NA	NA	NA	F8W266	bcl2b	B-cell CLL/lymphoma 2b	3.55e-07	144	27.778
dd_Smed_v6_10180_0_1	1703	-0.391616	2.16093	0.445597	0.504433	0.651868	-0.34199	2.16093	0.341107	0.559191	0.725619	2.51109	2.60426	4.23838	6.38587	7.21134	4.27553	3.55211	1.26559	5.11226	4.14825	5.57193	5.83084	1.17742	1.41085	1.90309	3.3332	3.36336	2.47226	1.69494	0.672403	4.48428	3.13842	4.89413	4.12981	1.11087	1.16676	1.66481	2.67777	3.25601	2.09018	1.52894	0.550413	5.11463	3.69267	5.15812	4.91792	O15213	WDR46	WD repeat-containing protein 46	1.01e-102	385	39.74	Q9Z0H1	Wdr46	WD repeat-containing protein 46	2.24e-100	385	39.481	E7F145	brwd1	Bromodomain and WD repeat domain-containing 1	0.000236	112	22.321	Q9W3K3	CG2260	CG2260	5.18e-95	438	35.616	Q19873	wdr-46	WD Repeat protein	3.2e-100	404	37.129	O15213	WDR46	WD repeat-containing protein 46	4.49e-102	385	39.74
dd_Smed_v6_10181_0_1	492	-0.775333	0.916383	0.448571	0.503014	0.65061	0.00793418	0.916383	4.79e-05	0.994479	0.997124	1.70243	0	2.0243	1.153	1.91694	0	3.70012	2.7843	3.05408	2.62883	1.53147	1.14595	2.76304	0	3.14618	2.08315	3.09467	0	6.11129	5.12038	9.27277	6.88428	4.65615	2.80939	2.60687	0	2.75226	1.67353	2.9959	0	5.51276	4.19142	10.5762	8.10005	4.9073	3.34552	NA	NA	NA	NA	NA	NA	NA	NA	NA	NA	NA	NA	NA	NA	NA	NA	NA	NA	NA	NA	NA	NA	NA	NA	NA	NA	NA	NA	NA	NA	NA	NA	NA	NA	NA	NA
dd_Smed_v6_10182_0_1	1006	1.89942	2.98133	10.2219	0.00138784	0.00497426	2.15291	2.98133	12.9432	0.000321086	0.0015123	15.024	1.38185	13.3477	8.4258	8.99135	11.2761	17.3535	7.88885	2.48974	2.50825	4.00788	1.21335	11.9253	1.26729	10.1457	7.44507	7.09903	11.0377	14.0176	7.09523	3.697	3.21242	5.95938	1.4548	11.2513	1.04803	8.87543	5.9811	6.87244	9.3319	12.6447	5.80799	4.21669	3.77974	6.28083	1.73243	Q9UHJ9	PGAP2	Post-GPI attachment to proteins factor 2	8.15e-31	156	38.462	Q3TQR0	Pgap2	Post-GPI attachment to proteins factor 2	4.31e-32	156	40.385	Q5BL33	pgap2	Post-GPI attachment to proteins factor 2	1.49e-26	171	33.333	Q9VWK6	CG7990	Post-GPI attachment to proteins factor 2-like	6.15e-39	144	46.528	Q22141	tag-189	Post-GPI attachment to proteins factor 2	2.2e-17	142	30.986	Q9VWK6	CG7990	Post-GPI attachment to proteins factor 2-like	2.51e-38	144	46.528
dd_Smed_v6_10183_0_1	1400	0.117376	3.27888	0.0954553	0.757353	0.847233	-0.0148581	3.27888	0.00153203	0.968778	0.984669	5.57546	10.0982	10.3746	14.723	7.57647	11.1821	7.47423	10.9685	8.29912	9.98475	9.51464	9.77424	3.18007	6.65466	5.66649	9.34809	4.29844	7.86531	4.33832	7.08873	8.8552	9.18902	10.166	8.42109	3.00032	5.50333	4.95702	7.50992	4.16124	6.64976	3.91343	5.80267	10.1	10.8118	10.7143	10.0281	Q96Q11	TRNT1	CCA tRNA nucleotidyltransferase 1, mitochondrial	3.99e-112	427	43.326	Q8K1J6	Trnt1	CCA tRNA nucleotidyltransferase 1, mitochondrial	5.16e-112	392	45.663	Q6DRP1	trnt1	tRNA nucleotidyl transferase-like	2.28e-109	391	43.99	NA	NA	NA	NA	NA	NA	NA	NA	NA	NA	NA	NA	Q96Q11	TRNT1	CCA tRNA nucleotidyltransferase 1, mitochondrial	1.76e-111	427	43.326
dd_Smed_v6_10184_0_1	2698	-2.63718	0.843016	8.30133	0.0039616	0.012674	-1.3934	0.843016	2.58227	0.108066	0.228703	0.468169	0.956667	0.569335	0.133039	1.23232	0.281903	1.70205	1.81401	4.7139	3.88296	1.4663	3.20191	0.138562	0.327138	0.161361	0.0438321	0.362788	0.102891	0.512642	0.608345	2.60995	1.8543	0.812951	1.43146	0.13073	0.270539	0.141158	0.0352131	0.351208	0.0869893	0.462434	0.497976	2.97683	2.18178	0.856802	1.70464	P56915	GSC	Homeobox protein goosecoid	0.001	71	40.845	NA	NA	NA	NA	NA	NA	NA	NA	NA	NA	NA	NA	Q9W268	dve	Defective proventriculus, isoform A	6.41e-14	70	52.857	Q86MI0	dve-1	Uncharacterized protein	1.74e-12	71	45.07	Q9W268	dve	Defective proventriculus, isoform A	2.91e-13	70	52.857
dd_Smed_v6_10185_0_1	2642	0.425915	1.83133	0.192797	0.660599	0.777635	0.466449	1.83133	0.231424	0.63047	0.779982	2.42596	11.9583	0.695854	0	4.29029	2.81903	4.21813	4.17645	3.61842	3.15942	1.30338	3.1345	0.733221	4.1759	0.201399	0	1.28981	1.05072	1.29739	1.43029	2.04588	1.54076	0.73794	1.43103	0.691778	3.45342	0.176183	0	1.24864	0.888332	1.17032	1.17081	2.33347	1.81286	0.777745	1.70412	O75928	PIAS2	E3 SUMO-protein ligase PIAS2	6.49e-28	194	34.536	Q8C5D8	Pias2	E3 SUMO-protein ligase PIAS2	8.08e-28	194	34.536	Q6PFJ4	pias4a	Protein inhibitor of activated STAT, 4	1.24e-23	300	26.667	A0A0B4LEH9	Su(var)2-10	Suppressor of variegation 2-10, isoform N	6.31e-31	254	33.071	Q94361	gei-17	E3 SUMO-protein ligase gei-17	1.63e-22	283	28.975	A0A0B4LEH9	Su(var)2-10	Suppressor of variegation 2-10, isoform N	2.86e-30	254	33.071
dd_Smed_v6_10186_0_1	2457	0.0363993	0.00259036	0.00112231	0.973275	0.986188	0.0327	0.00259036	0.0009044	0.976009	0.987495	1.83011	0	0.316297	1.55212	0.821545	1.31555	0.814025	0.759355	0.630733	1.47118	0.944947	0.572973	0.59478	0	0.0984381	0.561534	0.265582	0.527254	0.269225	0.279634	0.383473	0.771474	0.57529	0.281282	0.561161	0	0.0861132	0.451116	0.257105	0.445769	0.242858	0.228902	0.437378	0.907718	0.606321	0.334961	Q9BXC9	BBS2	Bardet-Biedl syndrome 2 protein	6.35e-82	295	48.475	Q9CWF6	Bbs2	Bardet-Biedl syndrome 2 protein homolog	1.91e-83	295	48.814	Q98SP7	bbs2	Bardet-Biedl syndrome 2 protein homolog	1.84e-84	292	49.315	NA	NA	NA	NA	NA	NA	Q19640	bbs-2	Bardet-Biedl syndrome 2 protein homolog	1.08e-43	278	37.05	Q98SP7	bbs2	Bardet-Biedl syndrome 2 protein homolog	8.36e-84	292	49.315
dd_Smed_v6_10187_0_1	1639	-10.2134	1.15214	25.6681	4.05e-07	2.9e-06	-3.35504	1.15214	6.00398	0.0142736	0.0435132	0	0	0	0	0.0912827	0	2.14607	0	7.76797	4.79943	5.8326	4.81971	0	0	0	0	0.0442366	0	1.06401	0	7.07984	3.77286	5.32314	3.54695	0	0	0	0	0.0428247	0	0.959805	0	8.07505	4.43916	5.61027	4.22384	NA	NA	NA	NA	NA	NA	NA	NA	NA	NA	NA	NA	NA	NA	NA	NA	NA	NA	NA	NA	NA	NA	NA	NA	NA	NA	NA	NA	NA	NA	NA	NA	NA	NA	NA	NA
dd_Smed_v6_10189_0_1	3117	-1.08245	3.07719	6.31645	0.0119623	0.0329495	-0.967838	3.07719	5.09816	0.0239513	0.0675884	2.89413	5.68686	6.19943	9.091	3.83387	5.2152	7.65924	9.11226	12.1167	13.6506	12.3495	12.4369	0.741421	1.68325	1.52085	2.59257	0.976952	1.64761	1.99679	2.64509	5.80688	5.64256	5.92647	4.81269	0.699514	1.39202	1.33044	2.08278	0.945769	1.39297	1.80122	2.16521	6.62315	6.63905	6.24615	5.73112	Q96L73	NSD1	Histone-lysine N-methyltransferase, H3 lysine-36 and H4 lysine-20 specific	6.45e-98	572	34.615	O88491	Nsd1	Histone-lysine N-methyltransferase, H3 lysine-36 and H4 lysine-20 specific	3.05e-121	754	33.024	Q1LY48	whsc1	Novel protein similar to vertebrate Wolf-Hirschhorn syndrome candidate 1 (WHSC1)	4.87e-101	582	33.677	Q8MT36	Mes-4	Probable histone-lysine N-methyltransferase Mes-4	1.28e-74	632	27.848	A4LBC2	met-1	Histone-lysine N-methyltransferase	7.56e-23	204	35.294	O88491	Nsd1	Histone-lysine N-methyltransferase, H3 lysine-36 and H4 lysine-20 specific	1.23e-120	754	33.024
dd_Smed_v6_1019_0_1	1373	1.58993	7.24766	28.5907	8.94e-08	7.06e-07	0.838511	7.24766	8.22127	0.00414023	0.0149782	191.651	255.377	258.668	240.668	148.791	131.884	129.504	151.955	53.3799	89.4768	55.1654	116.313	111.461	171.602	144.06	155.812	86.0751	94.5886	76.647	100.137	58.0767	83.9654	60.1008	102.182	105.161	141.913	126.024	125.174	83.3278	79.9703	69.1403	81.9701	66.2405	98.7938	63.3427	121.682	O43426	SYNJ1	Synaptojanin-1	1.34e-05	324	22.84	Q9D2G5	Synj2	Synaptojanin-2	2.69e-06	318	23.899	Q5XUX5	synj1	Synaptojanin 1	1.27e-05	314	22.293	Q5U0V7	Synj	GH06496p	0.000436	272	21.691	G5ECL2	unc-26	Synaptojanin	7.19e-05	353	23.796	Q9D2G5	Synj2	Synaptojanin-2	1.08e-05	318	23.899
dd_Smed_v6_10191_0_1	2051	-5.54065	1.00017	12.3272	0.000446415	0.00176736	-3.34664	1.00017	5.72701	0.0167059	0.0498407	0	0	0.442816	0	0.0456414	0	0.33301	1.60308	5.07906	6.07767	3.38878	5.83084	0	0	0.165094	0	0.0176752	0	0.131939	0.707198	3.69924	3.81796	2.4715	3.42909	0	0	0.144423	0	0.0171111	0	0.119018	0.578896	4.21924	4.49222	2.60482	4.08348	Q9UFH2	DNAH17	Dynein heavy chain 17, axonemal	0	601	62.396	Q69Z23	Dnah17	Dynein heavy chain 17, axonemal	0	599	62.437	I3ITD2	dnah9l	Dynein, axonemal, heavy polypeptide 9-like	0	560	62.143	A0A0B4KHJ4	Dhc93AB	Dynein heavy chain at 93AB, isoform C	0	564	64.894	Q19020	dhc-1	Dynein heavy chain, cytoplasmic	8.41e-42	493	26.369	Q9UFH2	DNAH17	Dynein heavy chain 17, axonemal	0	601	62.396
dd_Smed_v6_10192_0_1	2784	-2.92489	1.54125	5.01136	0.0251816	0.0625066	-4.67827	1.54125	10.8097	0.00100967	0.00424281	0.0851216	2.23222	0	1.46343	0	1.03364	0	0.0843728	10.9548	5.61943	6.09328	6.20159	0.0244148	0.739742	0	0.467259	0	0.365612	0	0.027421	5.87802	2.60066	3.27391	2.68687	0.0230348	0.611758	0	0.375379	0	0.309108	0	0.0224462	6.70429	3.05994	3.4505	3.19962	Q9P2U8	SLC17A6	Vesicular glutamate transporter 2	0	504	56.746	Q8BFU8	Slc17a8	Vesicular glutamate transporter 3	0	562	52.669	E7FAK4	slc17a7b	Solute carrier family 17 (vesicular glutamate transporter), member 7b	0	522	57.28	Q9VQC0	VGlut	Vesicular glutamate transporter, isoform A	3.76e-155	474	50.633	P34644	eat-4	Probable vesicular glutamate transporter eat-4	6.92e-160	480	51.875	E7FAK4	slc17a7b	Solute carrier family 17 (vesicular glutamate transporter), member 7b	0	522	57.28
dd_Smed_v6_10193_0_1	2060	0.300972	1.91861	0.118213	0.73098	0.828822	0.00149914	1.91861	2.94e-06	0.998633	0.99939	4.89449	9.14149	2.90994	0	3.01233	2.81903	3.3301	4.59831	4.81349	4.53414	2.54158	1.85374	1.89725	4.09413	1.08016	0	1.16147	1.34757	1.31363	2.01968	3.4905	2.83588	1.84553	1.08541	1.79001	3.3858	0.944921	0	1.1244	1.13931	1.18498	1.65326	3.98115	3.3367	1.94508	1.29255	Q53GX7	-	Threonyl-tRNA synthetase variant	0	651	47.312	Q9D0R2	Tars	Threonine--tRNA ligase, cytoplasmic	0	651	47.312	A8KC60	tars	Zgc:92586 protein	0	651	45.776	Q8IP94	ThrRS	Threonyl-tRNA synthetase, isoform B	0	628	46.497	P52709	trs-1	Threonine--tRNA ligase, cytoplasmic	0	642	44.704	Q9D0R2	Tars	Threonine--tRNA ligase, cytoplasmic	0	651	47.312
dd_Smed_v6_10194_0_1	1696	-4.05266	1.76055	7.9678	0.00476168	0.0149247	-5.81188	1.76055	13.7188	0.000212316	0.00103487	1.48963	0	0.695854	0	0.638979	0	0	0	9.4278	6.15003	9.77531	11.2909	0.70135	0	0.313737	0	0.299249	0	0	0	8.30384	4.67209	8.62163	8.03003	0.661709	0	0.274455	0	0.289698	0	0	0	9.47111	5.49719	9.08668	9.56245	NA	NA	NA	NA	NA	NA	NA	NA	NA	NA	NA	NA	NA	NA	NA	NA	NA	NA	NA	NA	NA	NA	NA	NA	NA	NA	NA	NA	NA	NA	NA	NA	NA	NA	NA	NA
dd_Smed_v6_10195_0_1	793	-1.25866	0.961578	2.18826	0.139066	0.253507	-1.45458	0.961578	2.89287	0.0889722	0.197522	3.23462	0.690926	0.885633	0.399117	0.912827	2.25522	0.518016	0.885914	2.12457	3.23178	2.86743	4.31415	3.25712	0.803842	0.853991	0.447386	0.914297	2.8005	0.530827	1.01081	4.00215	5.25084	5.40883	6.56198	3.07302	0.664768	0.747067	0.359414	0.885115	2.36769	0.478838	0.827425	4.56473	6.17814	5.70058	7.81424	NA	NA	NA	NA	NA	NA	NA	NA	NA	NA	NA	NA	NA	NA	NA	NA	NA	NA	NA	NA	NA	NA	NA	NA	NA	NA	NA	NA	NA	NA	NA	NA	NA	NA	NA	NA
dd_Smed_v6_10196_0_1	535	0.604086	2.4343	1.61099	0.204353	0.340819	0.479112	2.4343	1.01666	0.313313	0.503016	7.27789	2.92315	5.56683	9.04665	5.43132	6.24885	5.03216	6.07484	4.04997	3.64178	4.20338	4.44896	10.8626	5.04092	7.95659	15.0311	8.0635	11.5018	7.64334	10.2738	11.3082	8.77041	11.7525	10.0304	10.2487	4.16878	6.96039	12.0754	7.80613	9.72422	6.89476	8.4099	12.8978	10.3193	12.3864	11.9446	NA	NA	NA	NA	NA	NA	NA	NA	NA	NA	NA	NA	NA	NA	NA	NA	NA	NA	NA	NA	NA	NA	NA	NA	NA	NA	NA	NA	NA	NA	NA	NA	NA	NA	NA	NA
dd_Smed_v6_10198_0_1	1933	0.843052	0.71377	0.620626	0.430815	0.58656	0.526581	0.71377	0.244324	0.6211	0.773277	1.14914	4.25185	2.59364	0	2.73848	0.37587	1.51705	1.77183	1.59343	1.13353	1.17304	0.539268	0.474706	2.02936	1.02601	0	1.12525	0.191481	0.637749	0.829355	1.23139	0.755549	0.907746	0.336501	0.447875	1.67825	0.897547	0	1.08934	0.161888	0.575289	0.678891	1.40449	0.888981	0.956711	0.400718	O15234	CASC3	Protein CASC3	4.65e-07	119	35.294	Q8K3W3	Casc3	Protein CASC3	2.84e-07	119	36.134	Q1ECZ4	casc3	Protein CASC3	1.4e-06	120	36.667	Q9VB04	btz	Barentsz, isoform A	7.73e-05	111	25.225	G5EDE4	CELE_W08E3.2	Uncharacterized protein	3.64e-09	79	36.709	G5EDE4	CELE_W08E3.2	Uncharacterized protein	4.3e-08	79	36.709
dd_Smed_v6_102_0_1	893	0.781728	7.21122	7.46204	0.00630136	0.018985	0.45957	7.21122	2.59904	0.106929	0.226973	182.373	151.791	243.992	168.161	160.658	103.176	161.695	171.361	91.2903	82.6756	122.485	137.648	163.077	156.822	208.928	167.39	142.897	113.775	147.139	173.625	152.71	119.285	205.17	185.923	153.859	129.69	182.769	134.475	138.336	96.1917	132.728	142.125	174.176	140.351	216.237	221.404	NA	NA	NA	NA	NA	NA	NA	NA	NA	NA	NA	NA	NA	NA	NA	NA	NA	NA	NA	NA	NA	NA	NA	NA	NA	NA	NA	NA	NA	NA	NA	NA	NA	NA	NA	NA
dd_Smed_v6_1020_0_1	1786	1.90464	7.84876	46.8947	7.49e-12	9.95e-11	1.76752	7.84876	40.7414	1.74e-10	2.36e-09	287.2	302.785	271.573	409.051	219.17	294.025	274.216	368.034	85.3813	72.4256	95.0486	86.5189	128.406	156.41	116.273	203.587	97.4701	162.114	124.765	186.448	71.4128	52.2481	79.6065	58.4309	121.149	129.349	101.715	163.555	94.359	137.06	112.546	152.622	81.4513	61.4753	83.9006	69.5816	Q16816	PHKG1	Phosphorylase b kinase gamma catalytic chain, skeletal muscle/heart isoform	1.97e-127	367	53.134	Q9DB30	Phkg2	Phosphorylase b kinase gamma catalytic chain, liver/testis isoform	1.36e-125	366	51.093	A0JME5	phkg1a	Phosphorylase kinase, gamma 1a (muscle)	1.59e-125	368	51.902	X2JEJ4	PhKgamma	Phosphorylase kinase gamma, isoform F	1.21e-137	374	54.813	Q9N3L4	CELE_Y50D7A.3	Uncharacterized protein	9.15e-97	403	39.702	X2JEJ4	PhKgamma	Phosphorylase kinase gamma, isoform F	5.47e-137	374	54.813
dd_Smed_v6_10201_0_1	2274	-1.46353	0.522762	1.34842	0.245555	0.392124	-0.0531835	0.522762	0.00187461	0.965465	0.983204	0.340486	0	0.759114	1.41908	1.64309	2.39617	0	2.69993	1.82581	2.07413	0.391013	2.69634	0.119562	0	0.255264	0.554718	0.573908	1.03764	0	1.07427	1.19939	1.17518	0.257208	1.4302	0.112804	0	0.223304	0.445641	0.555591	0.877276	0	0.87937	1.36798	1.38272	0.271082	1.70314	Q9UN79	SOX13	Transcription factor SOX-13	4.27e-48	99	74.747	Q04891	Sox13	Transcription factor SOX-13	6.65e-49	99	74.747	Q2MGT7	sox6	Sox-lz	7.48e-48	99	73.737	Q9V480	Sox102F	Sox102F, isoform A	1.8e-53	100	82	Q23045	egl-13	Transcription factor egl-13	1.31e-51	99	74.747	Q9V480	Sox102F	Sox102F, isoform A	8.16e-53	100	82
dd_Smed_v6_10203_0_1	1926	0.00694588	1.89387	0.000132479	0.990817	0.995896	-0.490598	1.89387	0.655773	0.418056	0.605574	2.00036	4.73019	2.84668	6.56326	3.10361	1.40951	2.73809	4.17645	3.85079	3.32825	2.93259	5.96566	0.829343	2.26587	1.1302	3.02913	1.27992	0.720663	1.15524	1.96201	2.98668	2.22648	2.27761	3.73607	0.782467	1.87384	0.988692	2.4335	1.23907	0.609287	1.0421	1.60606	3.40651	2.61969	2.40047	4.44905	P17029	ZKSCAN1	Zinc finger protein with KRAB and SCAN domains 1	9.58e-13	127	35.433	A2ARR7	Gm14412	Uncharacterized protein	2.03e-13	129	37.984	E7EY28	zgc:165514	Zgc:165514	6.36e-13	126	35.714	Q9N658	sens	Zinc finger protein sens	6.33e-11	108	34.259	G5EDE1	pag-3	Zinc finger protein PAG-3	2.22e-11	110	33.636	A2ARR7	Gm14412	Uncharacterized protein	8.17e-13	129	37.984
dd_Smed_v6_10205_0_1	2706	0.767716	3.62008	3.08439	0.079047	0.161412	0.829312	3.62008	3.59719	0.0578774	0.139214	15.024	7.54704	7.08506	26.0313	8.39801	15.1288	14.8745	19.7854	11.2868	8.32062	6.15845	6.97678	4.43343	2.57313	2.00211	8.55113	2.46502	5.50548	4.4668	6.61558	6.23071	3.96176	3.4043	3.10986	4.18284	2.12794	1.75144	6.86967	2.38634	4.65463	4.02932	5.41536	7.10656	4.66142	3.58793	3.70333	P62714	PPP2CB	Serine/threonine-protein phosphatase 2A catalytic subunit beta isoform	1.64e-42	290	34.138	P62715	Ppp2cb	Serine/threonine-protein phosphatase 2A catalytic subunit beta isoform	1.8e-42	290	34.138	Q803G3	ppp2cb	Serine/threonine-protein phosphatase	1.55e-42	290	34.138	P23696	mts	Serine/threonine-protein phosphatase PP2A	1.54e-42	290	35.172	P48727	gsp-2	Serine/threonine-protein phosphatase PP1-beta	5.65e-40	288	33.333	P23696	mts	Serine/threonine-protein phosphatase PP2A	6.97e-42	290	35.172
dd_Smed_v6_10206_0_1	1160	0.62965	3.48925	2.73883	0.0979361	0.191731	0.423592	3.48925	1.24526	0.264459	0.44773	9.10801	9.46038	18.9778	15.743	14.0119	12.4507	9.5833	10.1247	7.03765	5.5712	12.3495	9.4709	6.26973	7.52424	12.5101	12.0638	9.59425	10.5695	6.71336	7.89726	9.06284	6.18801	15.9248	9.84797	5.91535	6.22245	10.9438	9.69161	9.28802	8.93603	6.05586	6.46451	10.3368	7.28082	16.7838	11.7273	O14734	ACOT8	Acyl-coenzyme A thioesterase 8	5.89e-32	267	32.959	P58137	Acot8	Acyl-coenzyme A thioesterase 8	7.21e-31	270	33.704	Q5XJP9	acot8	Acyl-CoA thioesterase 8	5.33e-33	291	31.959	NA	NA	NA	NA	NA	NA	Q9BIA9	C17C3.1	Uncharacterized protein	2.48e-32	299	29.431	Q5XJP9	acot8	Acyl-CoA thioesterase 8	2.42e-32	291	31.959
dd_Smed_v6_10207_0_1	1601	0.862453	2.15286	0.934172	0.333781	0.490293	1.62049	2.15286	3.19703	0.0737723	0.16933	6.89485	0	4.04861	5.23287	2.92105	14.6589	6.4012	3.4171	1.8922	2.87001	3.42136	0.70779	3.43888	0	1.93369	2.90538	1.44917	9.01634	3.24902	1.93115	1.76551	2.30968	3.19663	0.533244	3.2445	0	1.69158	2.33408	1.40292	7.6229	2.93082	1.5808	2.01369	2.71758	3.36905	0.635007	NA	NA	NA	NA	NA	NA	NA	NA	NA	NA	NA	NA	NA	NA	NA	NA	NA	NA	NA	NA	NA	NA	NA	NA	NA	NA	NA	NA	NA	NA	NA	NA	NA	NA	NA	NA
dd_Smed_v6_10208_0_1	1999	-0.142974	1.27424	0.0361731	0.849158	0.906137	0.859783	1.27424	1.3083	0.252703	0.433357	2.29828	1.80704	1.07541	1.64081	2.6472	7.18852	2.96009	0.9281	1.29466	1.18177	2.28091	2.79745	0.918066	0.834001	0.411372	0.729629	1.05183	3.54116	1.2033	0.420081	0.967472	0.761693	1.70679	1.68797	0.866175	0.689709	0.359866	0.586158	1.01826	2.99389	1.08545	0.343868	1.10347	0.89621	1.79885	2.01009	Q53H47	SETMAR	Histone-lysine N-methyltransferase SETMAR	3.2e-20	96	36.458	Q8K214	Scmh1	Polycomb protein SCMH1	2.22e-12	67	49.254	A0A0R4ILL4	scmh1	Sex comb on midleg homolog 1 (Drosophila)	3.84e-11	72	45.833	Q9VHA0	Scm	Polycomb protein Scm	1.08e-10	76	40.789	NA	NA	NA	NA	NA	NA	Q53H47	SETMAR	Histone-lysine N-methyltransferase SETMAR	1.37e-19	96	36.458
dd_Smed_v6_10209_0_1	1362	0.723855	3.21309	3.42277	0.0643029	0.136996	0.633436	3.21309	2.63202	0.104729	0.223621	8.55472	5.74	16.2577	12.8604	10.0867	11.464	9.95331	9.23882	5.24504	6.89768	7.26632	6.84197	5.01547	3.88819	9.12755	8.39332	5.88228	8.28857	5.93845	6.13748	5.75263	6.52508	7.98034	6.05923	4.73199	3.21548	7.98474	6.7429	5.69453	7.0076	5.35685	5.024	6.56127	7.67742	8.41081	7.21555	Q9UMW8	USP18	Ubl carboxyl-terminal hydrolase 18	8.95e-09	299	22.074	Q9D9M2	Usp12	Ubiquitin carboxyl-terminal hydrolase 12	1.18e-06	346	22.832	A4FUN7	usp12a	Ubiquitin carboxyl-terminal hydrolase 12A	1.66e-07	312	24.038	H1UUC2	Usp8	FI18309p1	9.04e-06	318	22.013	G3MU80	math-33	Ubiquitin carboxyl-terminal hydrolase	1.09e-05	271	22.509	Q9UMW8	USP18	Ubl carboxyl-terminal hydrolase 18	3.96e-08	299	22.074
dd_Smed_v6_1021_0_1	1169	-0.828533	5.37692	8.41781	0.00371563	0.0119499	-0.632285	5.37692	4.94173	0.0262158	0.0728364	30.9417	47.7802	24.6712	23.5036	44.9111	35.5667	36.4831	28.4336	54.0771	57.2796	61.389	52.6124	21.1355	37.7091	16.1379	17.872	30.5148	29.9605	25.3606	22.0074	69.1024	63.1315	78.5525	54.2858	19.9409	31.1849	14.1174	14.3578	29.5409	25.3302	22.8769	18.0147	78.8161	74.2806	82.7897	64.6455	Q14515	SPARCL1	SPARC-like protein 1	0.000597	241	24.896	P70663	Sparcl1	SPARC-like protein 1	3.5e-05	241	25.726	B3DJ32	sparcl1	SPARC-like 1	0.000137	244	24.59	O97365	SPARC	BM-40	0.000247	225	20	P34714	ost-1	SPARC	2.33e-10	235	23.404	P34714	ost-1	SPARC	2.75e-09	235	23.404
dd_Smed_v6_10210_0_1	2597	0.514294	1.09566	0.281406	0.595781	0.727949	0.911751	1.09566	0.879603	0.348311	0.538997	1.27682	4.73019	2.21408	0	3.60567	2.86601	2.40507	1.94057	0.663929	1.37471	2.15057	1.5504	0.392593	1.68042	0.65192	0	1.10277	1.08674	0.752557	0.676097	0.381896	0.682024	1.2387	0.720086	0.370402	1.38969	0.570297	0	1.06757	0.918787	0.678853	0.553437	0.435578	0.802471	1.30552	0.857504	Q6ZU65	UBN2	Ubinuclein-2	1.03e-10	233	24.893	Q80WC1	Ubn2	Ubinuclein-2	4.15e-10	233	24.034	NA	NA	NA	NA	NA	NA	P25992	yem	yemanuclein	1.48e-07	166	22.892	NA	NA	NA	NA	NA	NA	Q6ZU65	UBN2	Ubinuclein-2	4.57e-10	233	24.893
dd_Smed_v6_10211_0_1	1052	0.452356	3.97574	2.16928	0.140793	0.256015	0.691873	3.97574	5.07359	0.0242931	0.0683767	16.6413	11.852	17.9024	18.1377	25.9699	16.9142	19.0186	14.3012	10.5897	12.7101	11.0135	12.8413	12.6315	10.3942	13.0127	15.3257	19.6077	15.8327	14.6908	12.3001	15.037	15.5665	15.6601	14.7234	11.9175	8.59585	11.3835	12.3121	18.9819	13.3858	13.252	10.0685	17.1508	18.3156	16.5048	17.5331	Q5VWX1	KHDRBS2	KH domain-containing, RNA-binding, signal transduction-associated protein 2	8.06e-23	129	41.085	Q9WU01	Khdrbs2	KH domain-containing, RNA-binding, signal transduction-associated protein 2	6.93e-23	129	41.86	Q6P0D0	qkia	Protein quaking-A	1.42e-09	140	28.571	O44433	qkr54B	QKR54B	5.85e-21	165	31.515	G5EFF1	asd-2	RNA-binding protein asd-2	7.04e-09	92	32.609	Q9WU01	Khdrbs2	KH domain-containing, RNA-binding, signal transduction-associated protein 2	2.79e-22	129	41.86
dd_Smed_v6_10212_0_1	767	-4.93852	2.92245	37.7786	7.92e-10	8.25e-09	-3.47502	2.92245	21.908	2.86e-06	2.04e-05	0.340486	1.96648	0.253038	0.0443463	2.82976	0.469838	1.55405	2.32025	15.3368	19.2218	21.636	23.7952	0.354476	2.36541	0.252268	0.0513946	2.9304	0.603214	1.64646	2.7371	29.8699	32.2894	42.1955	37.4203	0.334441	1.95617	0.220683	0.0412886	2.83687	0.50999	1.48521	2.24052	34.0686	37.9918	44.4716	44.5615	Q5TZF3	ANKRD45	Ankyrin repeat domain-containing protein 45	3.42e-16	177	27.119	Q810N6	Ankrd45	Ankyrin repeat domain-containing protein 45	1.44e-17	179	25.698	B0S794	ankrd45	Ankyrin repeat domain 45	4.31e-21	194	25.773	Q9VKB1	Patsas	Palmitoyltransferase	7.43e-05	157	21.019	G5EBJ4	mlt-4	Molting protein MLT-4	4.47e-05	72	29.167	B0S794	ankrd45	Ankyrin repeat domain 45	1.96e-20	194	25.773
dd_Smed_v6_10214_0_1	5901	-8.22015	1.90074	78.6968	7.24e-19	1.89e-17	-2.4086	1.90074	14.8668	0.000115376	0.000595749	0	0	0.126519	0	1.59745	1.22158	2.40507	1.64527	8.69748	10.3224	8.92812	8.662	0	0	0.0163947	0	0.215017	0.203852	0.331196	0.252268	2.20172	2.2538	2.26318	1.77054	0	0	0.014342	0	0.208154	0.172347	0.29876	0.206501	2.51122	2.65182	2.38526	2.10842	A0A0C4DG40	SYNE1	Nesprin-1	4.44e-13	629	20.986	Q6ZWR6	Syne1	Nesprin-1	1.3e-10	623	19.743	NA	NA	NA	NA	NA	NA	M9MRD4	Msp300	Muscle-specific protein 300 kDa, isoform B	2.01e-07	374	22.46	NA	NA	NA	NA	NA	NA	A0A0C4DG40	SYNE1	Nesprin-1	1.96e-12	629	20.986
dd_Smed_v6_10215_0_1	1040	-1.91356	0.0301986	1.71102	0.190853	0.323973	-0.544751	0.0301986	0.149605	0.698913	0.826813	0.510729	0	1.01215	0	0.547696	2.0203	1.36904	0	0.896305	3.06295	0.977531	0.808903	0.39214	0	0.744192	0	0.418291	1.91294	1.06971	0	1.28741	3.79461	1.40599	0.938158	0.369975	0	0.651016	0	0.40494	1.6173	0.964945	0	1.46838	4.46475	1.48183	1.11719	Q6EKJ0	GTF2IRD2B	General transcription factor II-I repeat domain-containing protein 2B	0.000175	72	30.556	Q99NI3	Gtf2ird2	General transcription factor II-I repeat domain-containing protein 2	0.000174	65	29.231	NA	NA	NA	NA	NA	NA	NA	NA	NA	NA	NA	NA	NA	NA	NA	NA	NA	NA	Q99NI3	Gtf2ird2	General transcription factor II-I repeat domain-containing protein 2	0.000699	65	29.231
dd_Smed_v6_10216_0_1	1034	-2.99807	2.27287	14.4709	0.000142345	0.000624738	-3.84722	2.27287	21.9802	2.75e-06	1.97e-05	2.29828	2.01963	0.632595	0.975619	0.684621	0.892692	1.70205	0	7.13724	11.8659	12.0236	16.5825	1.77487	1.80204	0.467819	0.838716	0.525898	0.850159	1.33763	0	10.3111	14.7857	17.394	19.3438	1.67455	1.49026	0.409246	0.673795	0.509112	0.71877	1.20662	0	11.7605	17.3969	18.3322	23.0353	O43623	SNAI2	Zinc finger protein SNAI2	1.08e-53	152	57.895	P97469	Snai2	Zinc finger protein SNAI2	9.63e-54	152	57.895	F1QX06	snai1b	Snail family zinc finger 1b	4.46e-51	149	57.047	Q9U7P8	wor	Zinc finger protein Worniu	1.24e-54	158	56.962	G5ECN8	ces-1	CES-1	2.69e-37	167	41.317	Q9U7P8	wor	Zinc finger protein Worniu	5.6e-54	158	56.962
dd_Smed_v6_10217_0_1	1997	-2.04943	1.28392	6.17017	0.0129922	0.0354004	-2.709	1.28392	10.2275	0.00138363	0.00563577	1.9578	0.372037	2.27734	0.266078	1.04975	0.939676	0.370012	0.717168	6.90487	5.78826	3.03035	4.44896	0.782839	0.171878	0.872012	0.118437	0.417523	0.46336	0.150564	0.324933	5.16502	3.73448	2.26986	2.68716	0.738591	0.142141	0.762833	0.0951478	0.404197	0.39175	0.135818	0.265983	5.89106	4.394	2.3923	3.19997	O75717	WDHD1	WD repeat and HMG-box DNA-binding protein 1	3.01e-15	470	25.532	P59328	Wdhd1	WD repeat and HMG-box DNA-binding protein 1	3.59e-14	219	31.507	A0A0R4J7S6	wdhd1	WD repeat and HMG-box DNA-binding protein 1	1.64e-16	339	28.614	Q95R77	Ctf4	SD03057p	6.08e-05	211	23.223	Q19520	CELE_F17C11.10	Uncharacterized protein	5.98e-12	358	22.346	A0A0R4J7S6	wdhd1	WD repeat and HMG-box DNA-binding protein 1	7.48e-16	339	28.614
dd_Smed_v6_10218_0_1	2017	-1.27708	3.27666	10.1484	0.00144425	0.00515675	-0.445387	3.27666	1.28432	0.257097	0.438714	4.68169	8.02537	3.47927	5.94241	14.8334	8.92692	8.80627	6.87638	11.3864	12.7101	12.3169	17.2903	1.85344	3.67089	1.31903	2.61886	5.84128	4.35828	3.54788	3.08464	8.43286	8.11898	9.13439	10.3397	1.74868	3.03578	1.15388	2.1039	5.65484	3.68472	3.20041	2.52502	9.61826	9.55281	9.62711	12.3129	Q96QE2	SLC2A13	Proton myo-inositol cotransporter	1.76e-129	535	43.178	Q3UHK1	Slc2a13	Proton myo-inositol cotransporter	1.73e-122	538	42.379	A0A0R4IPF1	slc2a13b	Solute carrier family 2 (facilitated glucose transporter), member 13b	3.41e-118	570	38.772	A1Z8N1	Tret1-1	Facilitated trehalose transporter Tret1-1	1.67e-16	122	32.787	Q9XXR3	hmit-1.1	H(+) MyoInositol coTransporter	1.16e-92	551	35.935	Q96QE2	SLC2A13	Proton myo-inositol cotransporter	7.76e-129	535	43.178
dd_Smed_v6_10219_0_1	974	-5.64411	0.919368	15.0413	0.000105186	0.000474003	-7.08534	0.919368	20.0961	7.36e-06	4.85e-05	0.383047	0	0	0	0	0.140951	0	0	5.21185	4.53414	3.25844	7.95421	0.314034	0	0	0	0	0.142505	0	0	7.99332	5.99785	5.0042	9.85034	0.296284	0	0	0	0	0.120481	0	0	9.11694	7.05709	5.27413	11.7301	E7ERW5	PAX5	Paired box protein Pax-5	6.3e-74	130	81.538	Q02650	Pax5	Paired box protein Pax-5	7.23e-73	130	81.538	F1QGF8	pax5	Paired box 5	2.25e-72	130	80	Q8IM96	sv	Shaven, isoform C	1.45e-71	128	83.594	G5ED14	egl-38	PAX protein	6.87e-67	127	75.591	E7ERW5	PAX5	Paired box protein Pax-5	2.79e-73	130	81.538
dd_Smed_v6_1022_0_1	736	6.99577	8.48647	290.789	3.35e-65	1.19e-62	6.71158	8.48647	274.47	1.2e-61	4.39e-59	522.987	516.016	594.006	719.697	367.732	559.107	497.702	507.502	2.42334	5.64355	6.54946	3.77488	567.409	646.84	617.143	869.214	396.85	748.06	549.509	623.894	4.91849	9.8795	13.311	6.18641	535.338	534.929	539.874	698.296	384.183	632.45	495.691	510.705	5.60988	11.6242	14.029	7.367	NA	NA	NA	NA	NA	NA	NA	NA	NA	NA	NA	NA	NA	NA	NA	NA	NA	NA	NA	NA	NA	NA	NA	NA	NA	NA	NA	NA	NA	NA	NA	NA	NA	NA	NA	NA
dd_Smed_v6_10220_0_1	1398	-0.0104568	3.44744	0.000577112	0.980834	0.989987	-0.450283	3.44744	1.06442	0.302209	0.490464	8.29935	23.5978	7.08506	8.38146	9.58469	10.7123	10.4343	4.17645	10.7889	12.8065	13.718	10.3809	4.74046	15.5731	3.87533	5.32927	5.44556	7.54562	6.06513	2.70303	11.5282	11.8028	14.6781	8.95657	4.47252	12.8788	3.39013	4.28134	5.27175	6.37947	5.47112	2.21264	13.1487	13.8872	15.4698	10.6658	Q9BYM8	RBCK1	RanBP-type and C3HC4-type zinc finger-containing protein 1	1.97e-17	237	27.848	Q9WUB0	Rbck1	RanBP-type and C3HC4-type zinc finger-containing protein 1	2.52e-17	241	26.971	Q6GMF9	rbck1	RanBP-type and C3HC4-type zinc finger-containing protein 1	6.37e-21	268	28.731	Q8IPJ3	LUBEL	Uncharacterized protein, isoform E	3.67e-11	235	26.809	NA	NA	NA	NA	NA	NA	Q6GMF9	rbck1	RanBP-type and C3HC4-type zinc finger-containing protein 1	2.9e-20	268	28.731
dd_Smed_v6_10221_0_1	2567	-1.8799	1.60803	7.79531	0.00523821	0.0161904	-1.20253	1.60803	3.3518	0.0671315	0.156827	2.97925	0.956667	0.885633	0.798234	2.00822	1.64443	3.1451	2.23588	3.91718	6.31885	4.52923	6.06677	0.926755	0.343833	0.263816	0.276414	0.62138	0.630825	0.995614	0.788085	2.27952	3.17156	2.63926	2.85066	0.874373	0.284346	0.230785	0.222061	0.601547	0.533334	0.898105	0.645108	2.59995	3.73166	2.78163	3.39466	P78504	JAG1	Protein jagged-1	1.78e-10	105	38.095	Q70E20	Sned1	Sushi, nidogen and EGF-like domain-containing protein 1	3.65e-10	139	30.216	Q90Y55	jag2b	Delta-like protein	2.86e-10	85	41.176	A0A1F4	eys	Protein eyes shut	2.21e-10	129	34.109	Q19319	cdh-4	Cadherin-4	6.13e-10	91	38.462	P78504	JAG1	Protein jagged-1	7.88e-10	105	38.095
dd_Smed_v6_10222_0_1	1243	-0.430613	2.00374	0.407169	0.52341	0.668174	-0.472481	2.00374	0.491407	0.4833	0.663805	2.34084	7.75963	2.3406	1.77385	1.27796	1.83237	6.3642	4.30301	2.8549	4.00355	7.03823	5.25787	1.50378	5.75947	1.43989	1.26853	0.816615	1.45165	4.16059	3.13222	3.43095	4.14986	8.46986	5.10213	1.41878	4.76301	1.25961	1.01909	0.790551	1.2273	3.75311	2.56396	3.91323	4.88274	8.92673	6.0758	Q9UHK0	NUFIP1	Nuclear fragile X mental retardation-interacting protein 1	7.74e-05	53	41.509	Q9QXX8	Nufip1	Nuclear fragile X mental retardation-interacting protein 1	0.000382	42	45.238	NA	NA	NA	NA	NA	NA	NA	NA	NA	NA	NA	NA	NA	NA	NA	NA	NA	NA	Q9UHK0	NUFIP1	Nuclear fragile X mental retardation-interacting protein 1	0.000342	53	41.509
dd_Smed_v6_10223_0_1	1357	-0.592445	3.81752	0.841107	0.35908	0.515562	-0.80387	3.81752	1.54034	0.214567	0.384576	10.8104	0.318889	20.4961	18.2707	11.1365	4.04061	11.9514	15.9464	18.6232	18.9324	17.8888	19.7844	6.36131	0.216806	11.5495	11.9682	6.51839	2.93215	7.15683	10.6325	20.5007	17.9757	19.7191	17.5856	6.00176	0.179296	10.1035	9.61486	6.31034	2.47899	6.4559	8.70351	23.3825	21.1503	20.7827	20.9415	Q92685	ALG3	Dol-P-Man:Man(5)GlcNAc(2)-PP-Dol alpha-1,3-mannosyltransferase	3.8e-108	351	52.422	Q8K2A8	Alg3	Dol-P-Man:Man(5)GlcNAc(2)-PP-Dol alpha-1,3-mannosyltransferase	4.46e-109	351	52.707	F1QAD8	alg3	Dol-P-Man:Man(5)GlcNAc(2)-PP-Dol alpha-1,3-mannosyltransferase	7.71e-128	347	56.772	Q27333	l(2)not	Lethal(2)neighbour of tid protein	9.77e-76	230	55.217	E5QCI3	CELE_K09E4.2	Uncharacterized protein	5.23e-92	359	44.011	F1QAD8	alg3	Dol-P-Man:Man(5)GlcNAc(2)-PP-Dol alpha-1,3-mannosyltransferase	3.51e-127	347	56.772
dd_Smed_v6_10225_0_1	2111	-1.19595	2.27548	3.57627	0.0586107	0.126463	-1.01048	2.27548	2.5859	0.107819	0.228364	3.06438	5.58056	2.78342	1.46343	4.7467	0.610789	3.88512	5.39986	7.83437	6.6565	9.3843	5.66232	1.15914	2.43894	1.00824	0.616224	1.78598	0.284919	1.49554	2.31443	5.54384	4.06273	6.64964	3.23534	1.09363	2.01698	0.882002	0.495052	1.72897	0.240886	1.34907	1.89454	6.32313	4.78021	7.00832	3.85275	Q9UIV1	CNOT7	CCR4-NOT transcription complex subunit 7	5.95e-64	252	44.841	Q60809	Cnot7	CCR4-NOT transcription complex subunit 7	6.03e-64	252	44.841	A8E5K6	cnot8	CCR4-NOT transcription complex, subunit 8	5.67e-63	260	41.923	Q8I0I5	Pop2	Pop2, isoform B	2.86e-62	254	43.307	Q17345	ccf-1	CCR4-NOT transcription complex subunit 7	4.15e-45	239	37.657	Q60809	Cnot7	CCR4-NOT transcription complex subunit 7	2.42e-63	252	44.841
dd_Smed_v6_10226_0_1	899	3.3089	2.38586	18.4219	1.77e-05	9.27e-05	4.14369	2.38586	26.9628	2.07e-07	1.82e-06	6.17131	2.9763	2.6569	9.62316	1.46052	19.5453	13.0614	4.21864	0.232375	0.74765	0.553934	0.606677	5.48152	3.05442	2.25989	9.51509	1.29039	21.4092	11.8063	4.24584	0.386122	1.07152	0.921686	0.813975	5.17169	2.52597	1.97694	7.64409	1.2492	18.1005	10.65	3.47554	0.440399	1.26075	0.971402	0.969311	Q9UHF3	NAT8B	Putative N-acetyltransferase 8B	5.41e-06	66	36.364	NA	NA	NA	NA	NA	NA	NA	NA	NA	NA	NA	NA	Q9VLU3	CG12560	IP09231p	6.22e-09	119	25.21	NA	NA	NA	NA	NA	NA	Q9VLU3	CG12560	IP09231p	2.82e-08	119	25.21
dd_Smed_v6_10227_1_1	482	-0.460074	2.51677	1.00559	0.315961	0.471376	-0.709275	2.51677	2.37851	0.123015	0.252171	5.57546	3.72037	7.46462	4.3016	3.60567	5.59107	3.40411	5.10455	6.30733	7.59709	5.6371	9.40349	9.2367	7.12117	11.8422	7.933	5.9417	11.4227	5.73903	9.58212	19.5476	20.3077	17.4942	23.5318	8.71463	5.88912	10.3595	6.37309	5.75205	9.65732	5.17696	7.84369	22.2954	23.8941	18.4378	28.0225	NA	NA	NA	NA	NA	NA	NA	NA	NA	NA	NA	NA	NA	NA	NA	NA	NA	NA	NA	NA	NA	NA	NA	NA	NA	NA	NA	NA	NA	NA	NA	NA	NA	NA	NA	NA
dd_Smed_v6_10228_0_1	2896	-3.32733	0.393115	5.85247	0.0155552	0.0414636	-1.07712	0.393115	0.730396	0.392755	0.582995	0.893776	0	0	0	0.410772	1.31555	2.22007	0.46405	3.68481	2.3153	1.98765	1.34817	0.246441	0	0	0	0.112661	0.447328	0.622946	0.144983	1.90069	1.03008	1.02666	0.561513	0.232512	0	0	0	0.109065	0.378195	0.561936	0.11868	2.16787	1.21199	1.08203	0.66867	O60308	CEP104	Centrosomal protein of 104 kDa	3.27e-174	925	36.757	Q80V31	Cep104	Centrosomal protein of 104 kDa	6.08e-160	916	35.371	NA	NA	NA	NA	NA	NA	NA	NA	NA	NA	NA	NA	NA	NA	NA	NA	NA	NA	O60308	CEP104	Centrosomal protein of 104 kDa	1.45e-173	925	36.757
dd_Smed_v6_10229_0_1	2856	0.32289	0.316755	0.0899939	0.764185	0.851501	0.571007	0.316755	0.28123	0.595896	0.753822	2.76645	0	0.569335	1.33039	0.912827	0.798725	2.33107	1.51871	1.62663	0.651179	0.488766	0.977424	0.773478	0	0.152434	0.414072	0.253865	0.275396	0.663255	0.481135	0.850794	0.293767	0.255992	0.412798	0.729759	0	0.133349	0.332651	0.245762	0.232835	0.598296	0.393846	0.97039	0.345646	0.269801	0.491575	Q96RT7	TUBGCP6	Gamma-tubulin complex component 6	7.77e-15	407	22.85	G5E8P0	Tubgcp6	Gamma-tubulin complex component 6	3.35e-14	459	22.004	A0A0G2KGM8	-	Uncharacterized protein	4.82e-10	467	21.199	NA	NA	NA	NA	NA	NA	NA	NA	NA	NA	NA	NA	Q96RT7	TUBGCP6	Gamma-tubulin complex component 6	3.43e-14	407	22.85
dd_Smed_v6_1023_0_1	937	0.927546	7.06112	9.83182	0.00171518	0.00601299	0.766023	7.06112	6.7415	0.00941955	0.0304093	187.225	156.893	129.998	187.718	99.4525	175.907	167.578	148.834	85.7133	89.4768	118.216	54.5672	159.554	154.482	106.089	178.083	84.304	184.869	145.332	143.718	136.648	123.036	188.722	70.2434	150.535	127.755	92.8062	143.065	81.6132	156.298	131.098	117.644	155.856	144.764	198.901	83.6484	Q7Z7H5	TMED4	Transmembrane emp24 domain-containing protein 4	8.57e-91	202	63.366	Q8R1V4	Tmed4	Transmembrane emp24 domain-containing protein 4	1.41e-91	213	61.502	Q6IQJ4	tmed9	Tmed9 protein	2.57e-92	218	62.385	Q9I7K5	eca	Transmembrane emp24 domain-containing protein eca	1.72e-90	212	61.792	O17528	sel-9	Suppressor/enhancer of lin-12 protein 9	6.46e-11	207	25.121	Q6IQJ4	tmed9	Tmed9 protein	1.17e-91	218	62.385
dd_Smed_v6_10232_0_1	1317	-0.0431941	2.92833	0.00790492	0.929154	0.957584	-0.0473219	2.92833	0.00951053	0.922312	0.959805	7.23533	5.15537	10.1215	7.36149	10.817	4.22854	3.2191	11.5169	4.41513	6.99415	9.44947	9.90906	4.38688	3.61149	5.87669	4.96861	6.52369	3.16172	1.98624	7.91225	5.00786	6.84241	10.7326	9.07528	4.13893	2.98666	5.1409	3.99161	6.31547	2.67309	1.79171	6.47678	5.71181	8.05079	11.3116	10.8072	O77932	DXO	Decapping and exoribonuclease protein	5.1e-23	261	27.586	O70348	Dxo	Decapping and exoribonuclease protein	3.22e-24	347	23.919	NA	NA	NA	NA	NA	NA	Q9VXA8	CG9125	Decapping nuclease DXO homolog	1.24e-09	361	21.607	A5JYX9	eol-1	Enhanced Olfactory Learning	5.6e-09	160	28.75	O70348	Dxo	Decapping and exoribonuclease protein	1.29e-23	347	23.919
dd_Smed_v6_10233_0_1	2665	-0.348139	2.0195	0.368526	0.543809	0.684962	-0.703831	2.0195	1.49628	0.221245	0.393332	3.31974	5.36797	5.3138	1.64081	2.32771	2.67808	4.47714	2.69993	5.21185	6.92179	4.56181	3.1682	0.994696	1.85834	1.52469	0.54729	0.693751	0.989566	1.36517	0.916655	2.92139	3.34643	2.5605	1.43393	0.938473	1.53682	1.33379	0.439673	0.671608	0.836632	1.23147	0.750352	3.33204	3.93741	2.69861	1.70758	NA	NA	NA	NA	NA	NA	NA	NA	NA	NA	NA	NA	NA	NA	NA	NA	NA	NA	NA	NA	NA	NA	NA	NA	NA	NA	NA	NA	NA	NA	NA	NA	NA	NA	NA	NA
dd_Smed_v6_10235_0_1	1933	1.54647	2.26289	8.22462	0.00413258	0.0131474	1.47374	2.26289	7.50409	0.0061559	0.0211243	4.42632	6.43093	3.66905	10.1997	6.84621	5.96694	5.66118	5.06237	1.8922	1.83295	3.35619	1.38188	1.8285	3.0694	1.45142	4.69039	2.81313	3.03976	2.37989	2.36959	1.46228	1.22174	2.59716	0.862284	1.72515	2.53836	1.2697	3.76809	2.72334	2.56997	2.14681	1.93969	1.66783	1.4375	2.73726	1.02684	Q15813	TBCE	Tubulin-specific chaperone E	3.86e-80	563	31.083	Q8CIV8	Tbce	Tubulin-specific chaperone E	4.33e-77	563	32.149	Q5U378	tbce	Tubulin-specific chaperone E	3.44e-74	564	31.383	A1Z6J5	Tbce	Tubulin-specific chaperone E	8.49e-57	563	27.176	Q20068	tbce-1	TuBulin folding Cofactor E homolog	4.57e-19	381	24.672	Q15813	TBCE	Tubulin-specific chaperone E	1.71e-79	563	31.083
dd_Smed_v6_10236_0_1	2525	-5.96184	0.792418	22.8063	1.79e-06	1.15e-05	-1.85704	0.792418	3.54699	0.0596534	0.142474	0	0	0.253038	0	1.41488	1.78538	0.481015	0.506237	3.22006	5.23355	2.15057	4.58378	0	0	0.0766296	0	0.445073	0.696289	0.154803	0.181402	1.90501	2.67052	1.27402	2.18966	0	0	0.0670353	0	0.430867	0.58868	0.139642	0.148492	2.17279	3.14213	1.34274	2.60752	NA	NA	NA	NA	NA	NA	Q6RUT8	Ccdc154	Coiled-coil domain-containing protein 154	0.000368	564	21.099	NA	NA	NA	NA	NA	NA	NA	NA	NA	NA	NA	NA	NA	NA	NA	NA	NA	NA	NA	NA	NA	NA	NA	NA
dd_Smed_v6_10238_0_1	2141	-0.481236	2.59211	0.871274	0.350603	0.506727	-1.13473	2.59211	4.73507	0.0295536	0.0803916	4.00071	8.8226	7.3381	3.41467	4.42721	1.4565	3.95912	5.10455	5.97536	6.43944	9.77531	10.6843	1.49212	3.80182	2.62083	1.41771	1.64243	0.669903	1.50267	2.15721	4.1691	3.87518	6.82965	6.01923	1.40778	3.14406	2.2927	1.13894	1.59	0.566372	1.35551	1.76584	4.75515	4.55954	7.19804	7.16791	Q9NZC9	SMARCAL1	SWI/SNF-related matrix-associated actin-dependent regulator of chromatin subfamily A-like protein 1	2.25e-138	570	42.982	Q8BJL0	Smarcal1	SWI/SNF-related matrix-associated actin-dependent regulator of chromatin subfamily A-like protein 1	4.62e-141	635	41.102	B2ZFP3	smarcal1	SWI/SNF-related matrix-associated actin-dependent regulator of chromatin subfamily A-like protein 1	1.51e-146	584	43.493	Q9VMX6	Marcal1	SWI/SNF-related matrix-associated actin-dependent regulator of chromatin subfamily A-like protein 1	1.81e-98	570	35.789	Q8MNV7	smrc-1	SWI/SNF-related matrix-associated actin-dependent regulator of chromatin subfamily A-like protein 1 homolog	9.3e-111	569	39.367	B2ZFP3	smarcal1	SWI/SNF-related matrix-associated actin-dependent regulator of chromatin subfamily A-like protein 1	6.86e-146	584	43.493
dd_Smed_v6_10239_0_1	630	-4.11052	1.30258	7.08037	0.00779329	0.0227293	-3.60421	1.30258	5.73361	0.0166433	0.0496651	0.978898	0	0.442816	0	0.0912827	0	0	1.94057	5.01267	7.64533	5.40901	6.87567	1.24074	0	0.537472	0	0.115085	0	0	2.78702	11.8857	15.6356	12.8428	13.164	1.17061	0	0.470178	0	0.111412	0	0	2.28139	13.5564	18.3969	13.5356	15.6762	P27482	CALML3	Calmodulin-like protein 3	1.4e-36	143	44.755	P0DP28	Calm3	Calmodulin-3	2.67e-36	143	42.657	B1P0R9	cetn4	Centrin2	7.4e-24	154	32.468	P62152	Cam	Calmodulin	1.33e-36	142	43.662	O16305	cmd-1	Calmodulin	5.01e-37	142	43.662	O16305	cmd-1	Calmodulin	5.92e-36	142	43.662
dd_Smed_v6_1024_0_1	732	-1.42964	7.07795	33.4314	7.38e-09	6.94e-08	-1.49702	7.07795	36.5479	1.49e-09	1.8e-08	71.2042	101.354	91.916	84.125	80.6939	85.8864	77.4804	88.5914	238.417	210.017	252.822	237.716	77.6744	127.744	96.018	102.157	87.5592	115.54	86.0129	109.504	486.543	369.661	516.641	391.707	73.284	105.643	83.9962	82.0695	84.7645	97.6836	77.5889	89.6377	554.936	434.944	544.508	466.459	P01266	TG	Thyroglobulin	1.61e-09	111	31.532	O08710	Tg	Thyroglobulin	8.92e-09	94	32.979	A0A193GP06	tg	Thyroglobulin	1.34e-06	95	29.474	NA	NA	NA	NA	NA	NA	NA	NA	NA	NA	NA	NA	P01266	TG	Thyroglobulin	7.14e-09	111	31.532
dd_Smed_v6_10240_0_1	427	0.673907	0.912224	0.509481	0.475364	0.626505	0.866114	0.912224	0.83912	0.359649	0.550343	3.53254	1.80704	1.01215	1.46343	0.365131	5.26219	2.47908	0.843728	1.36106	1.92942	1.43371	0.168521	6.60607	3.90438	1.81255	3.04648	0.679192	12.1355	4.71786	1.78783	4.76149	5.82182	5.02248	0.476037	6.23268	3.22887	1.58561	2.44744	0.657514	10.26	4.2558	1.46347	5.43081	6.84997	5.2934	0.566882	NA	NA	NA	NA	NA	NA	NA	NA	NA	NA	NA	NA	NA	NA	NA	NA	NA	NA	NA	NA	NA	NA	NA	NA	NA	NA	NA	NA	NA	NA	NA	NA	NA	NA	NA	NA
dd_Smed_v6_10241_0_1	785	4.16658	3.94592	67.8886	1.73e-16	3.66e-15	4.02078	3.94592	64.0393	1.22e-15	2.77e-14	25.4939	6.16519	27.1383	35.1666	20.4473	20.9078	21.2757	22.3166	2.25736	0.988828	1.27079	0.70779	25.9328	7.24584	26.4354	39.8214	20.689	26.2275	22.024	25.7223	4.29562	1.62297	2.42152	1.08755	24.4671	5.99222	23.1256	31.9911	20.0286	22.1742	19.867	21.0556	4.89945	1.90959	2.55214	1.29509	O75838	CIB2	Calcium and integrin-binding family member 2	2.09e-27	193	33.161	Q9Z309	Cib2	Calcium and integrin-binding family member 2	8.89e-27	193	32.642	Q6PC72	cib2	Calcium and integrin binding family member 2	3.51e-25	199	33.668	Q9W2Q5	Cib2	CIB2 ortholog	2.3e-25	193	32.124	H9G2Y1	cnb-1	CalciNeurin B	1.36e-07	115	25.217	O75838	CIB2	Calcium and integrin-binding family member 2	9.22e-27	193	33.161
dd_Smed_v6_10242_0_1	1818	-0.349714	1.05699	0.0921339	0.761482	0.849665	-0.27672	1.05699	0.0578874	0.809867	0.896876	1.53219	3.98611	1.70801	0	0	2.58411	1.88706	3.12179	3.18686	1.9053	1.92248	2.19078	0.672979	2.02287	0.718403	0	0	1.3997	0.843479	1.55368	2.61857	1.3503	1.5818	1.45351	0.634941	1.67289	0.628456	0	0	1.18338	0.76087	1.2718	2.98666	1.58877	1.66712	1.73089	NA	NA	NA	NA	NA	NA	NA	NA	NA	NA	NA	NA	NA	NA	NA	NA	NA	NA	NA	NA	NA	NA	NA	NA	NA	NA	NA	NA	NA	NA	NA	NA	NA	NA	NA	NA
dd_Smed_v6_10243_0_1	1878	1.62608	3.22872	13.6524	0.000219955	0.000926959	1.20317	3.22872	7.61813	0.00577843	0.0200331	13.2364	4.94278	13.664	22.0845	7.30262	10.5244	12.6174	9.78724	3.45243	4.24472	4.98541	4.78601	5.62805	2.42822	5.56361	10.4531	3.08855	5.51848	5.45955	4.71537	2.74615	2.91215	3.97091	3.07391	5.30994	2.00811	4.86702	8.39768	2.98997	4.66562	4.92485	3.85989	3.13217	3.42644	4.1851	3.66052	NA	NA	NA	NA	NA	NA	NA	NA	NA	NA	NA	NA	NA	NA	NA	NA	NA	NA	NA	NA	NA	NA	NA	NA	NA	NA	NA	NA	NA	NA	NA	NA	NA	NA	NA	NA
dd_Smed_v6_10244_0_1	3831	-0.397565	2.60777	0.608383	0.435397	0.590235	-0.30576	2.60777	0.361723	0.547551	0.71718	4.42632	1.80704	7.21158	7.89365	3.9708	7.04757	6.4012	5.31548	4.44833	9.11651	6.64721	7.8868	0.922601	0.435178	1.43943	1.83156	0.823261	1.81153	1.35779	1.2554	1.73452	3.06603	2.59544	2.48314	0.870454	0.359887	1.25921	1.47141	0.796985	1.53157	1.22481	1.02764	1.97834	3.6075	2.73544	2.95702	A6PVC2	TTLL8	Protein monoglycylase TTLL8	8.24e-132	603	38.474	A4Q9E5	Ttll3	Tubulin monoglycylase TTLL3	6.88e-156	616	42.045	Q1ECV4	ttll3	Tubulin monoglycylase TTLL3	3.86e-156	603	42.454	Q9VM91	TTLL3A	Tubulin glycylase 3A	5.64e-103	508	36.811	Q09647	ttll-4	Tubulin polyglutamylase ttll-4	5.56e-17	244	26.23	Q1ECV4	ttll3	Tubulin monoglycylase TTLL3	1.76e-155	603	42.454
dd_Smed_v6_10245_0_1	1413	-0.86989	1.81695	0.628876	0.427768	0.583385	-0.314877	1.81695	0.083823	0.772182	0.873375	2.1706	0	7.46462	0	2.69284	5.16822	4.36614	1.89839	4.34874	4.92002	2.509	5.79714	1.22665	0	4.0396	0	1.5137	3.60178	2.51095	1.21561	4.59744	4.48626	2.65609	4.94862	1.15732	0	3.53382	0	1.46539	3.04514	2.26503	0.995068	5.24369	5.27855	2.79936	5.893	NA	NA	NA	NA	NA	NA	NA	NA	NA	NA	NA	NA	NA	NA	NA	NA	NA	NA	NA	NA	NA	NA	NA	NA	NA	NA	NA	NA	NA	NA	NA	NA	NA	NA	NA	NA
dd_Smed_v6_10246_0_1	1840	0.48768	2.26529	0.349616	0.55433	0.694155	-0.0155426	2.26529	0.000356395	0.984938	0.991895	10.3848	0	8.79307	4.3016	4.47285	3.85267	3.84812	4.38738	3.18686	4.67884	2.67192	6.20159	4.50676	0	3.65422	2.0781	1.93081	2.06188	1.69947	2.15744	2.58726	3.27628	2.17215	4.06535	4.25203	0	3.1967	1.66947	1.86918	1.74322	1.53303	1.76603	2.95095	3.85488	2.28932	4.84117	Q86YS3	RAB11FIP4	Rab11 family-interacting protein 4	1.02e-18	297	26.936	Q8BQP8	Rab11fip4	Rab11 family-interacting protein 4	5.06e-19	310	26.774	Q3LGD4	rab11fip4a	Rab11 family-interacting protein 4A	2.18e-19	318	25.786	O61495	nuf	Nuclear fallout	2.6e-07	286	21.329	NA	NA	NA	NA	NA	NA	Q3LGD4	rab11fip4a	Rab11 family-interacting protein 4A	9.94e-19	318	25.786
dd_Smed_v6_10247_0_1	1027	0.653579	2.27779	1.49761	0.22104	0.362178	-0.101018	2.27779	0.0358301	0.849867	0.920199	5.19242	4.14556	8.22373	8.15973	3.78823	6.48377	1.77606	3.20616	4.7139	3.32825	3.58428	4.7186	4.03722	3.72413	6.1231	7.06253	2.9298	6.21693	1.4053	2.82466	6.85653	4.17547	5.22055	5.54186	3.80903	3.07981	5.35646	5.67379	2.83629	5.25612	1.26767	2.3122	7.82035	4.91287	5.50215	6.59945	NA	NA	NA	NA	NA	NA	NA	NA	NA	NA	NA	NA	Q1LYN2	si:dkey-6n6.2	Si:dkey-6n6.2	1.31e-61	304	36.184	Q7PLS1	CG12567-RA	LD01937p	2.3e-59	298	36.913	NA	NA	NA	NA	NA	NA	Q1LYN2	si:dkey-6n6.2	Si:dkey-6n6.2	5.98e-61	304	36.184
dd_Smed_v6_10248_0_1	3156	-5.38775	1.68564	12.254	0.000464268	0.00183032	-6.63683	1.68564	16.4957	4.88e-05	0.000271636	0	0.850371	0	0	0	0	0.33301	0	3.718	11.9383	8.21126	12.3021	0	0.24859	0	0	0	0	0.0857439	0	1.75982	4.87377	3.89186	4.70169	0	0.205581	0	0	0	0	0.0773463	0	2.00719	5.73449	4.10179	5.59894	P02545	LMNA	Prelamin-A/C	7.59e-15	388	26.031	Q9D4C1	Lmntd1	Lamin tail domain-containing protein 1	7.18e-21	157	33.121	B3DKC5	lmna	Lamin A	1.92e-17	384	24.74	P08928	Lam	Lamin Dm0	1.33e-07	112	30.357	Q21443	lmn-1	Lamin-1	8.53e-07	121	26.446	Q9D4C1	Lmntd1	Lamin tail domain-containing protein 1	2.88e-20	157	33.121
dd_Smed_v6_10249_0_1	11221	0.204459	4.04032	0.310409	0.577429	0.71215	0.281951	4.04032	0.591413	0.441873	0.627169	17.7478	7.175	26.0629	16.2751	23.8248	11.746	16.5025	18.8573	14.3741	13.8436	13.0012	17.1218	1.26298	0.589933	1.77609	1.28928	1.68643	1.0308	1.19509	1.52054	1.91356	1.58956	1.73315	1.84048	1.1916	0.487868	1.55371	1.03576	1.63261	0.871496	1.07805	1.24468	2.18255	1.87028	1.82663	2.19171	NA	NA	NA	NA	NA	NA	NA	NA	NA	NA	NA	NA	NA	NA	NA	NA	NA	NA	NA	NA	NA	NA	NA	NA	NA	NA	NA	NA	NA	NA	NA	NA	NA	NA	NA	NA
dd_Smed_v6_1025_0_1	2073	0.414048	6.76669	2.87729	0.0898368	0.179074	0.399532	6.76669	2.68141	0.101526	0.218773	105.806	124.792	143.346	102.573	118.941	105.855	122.918	123.944	92.6845	87.5474	97.4599	79.8791	40.7563	55.5392	52.876	43.9834	45.5728	50.2839	48.1835	54.0973	66.7887	54.4132	70.3252	46.478	38.4527	45.9302	46.2557	35.3347	44.1182	42.5127	43.4645	44.2828	76.1771	64.0227	74.1186	55.3477	P17987	TCP1	T-complex protein 1 subunit alpha	0	543	68.877	P11983	Tcp1	T-complex protein 1 subunit alpha	0	539	68.46	Q803P2	tcp1	T-complex 1	0	548	68.978	P12613	T-cp1	T-complex protein 1 subunit alpha	0	543	69.245	P41988	cct-1	T-complex protein 1 subunit alpha	0	551	66.243	Q803P2	tcp1	T-complex 1	0	548	68.978
dd_Smed_v6_10250_0_1	7847	-1.13282	1.47087	3.04804	0.0808347	0.164321	-0.326135	1.47087	0.262404	0.608473	0.762973	2.04292	0.690926	1.64475	2.12862	2.0995	2.63109	2.55308	4.13426	4.21595	3.32825	2.80226	3.9771	0.207888	0.0812344	0.160276	0.24113	0.212513	0.33018	0.264389	0.4767	0.802577	0.546478	0.534181	0.611331	0.196138	0.0671799	0.140209	0.193715	0.20573	0.279152	0.238495	0.390216	0.915395	0.642987	0.562995	0.727995	Q9NZJ4	SACS	Sacsin	0.000676	100	35	Q9CQN1	Trap1	Heat shock protein 75 kDa, mitochondrial	0.000173	176	23.864	NA	NA	NA	NA	NA	NA	Q9VAY2	Gp93	Glycoprotein 93	0.000272	134	27.612	Q18688	daf-21	Heat shock protein 90	0.000695	134	27.612	Q9CQN1	Trap1	Heat shock protein 75 kDa, mitochondrial	0.000697	176	23.864
dd_Smed_v6_10251_0_1	1288	-0.823466	0.535922	0.928241	0.335321	0.491651	-1.68822	0.535922	3.7244	0.053623	0.130733	0.680972	2.60426	0.632595	1.01997	0.273848	0.610789	0.925029	0.885914	2.39015	2.24295	2.83484	1.28076	0.422179	1.86544	0.375563	0.703923	0.168875	0.466976	0.583609	0.622338	2.77206	2.2437	3.29228	1.19941	0.398317	1.54269	0.328541	0.565506	0.163485	0.394806	0.526451	0.509431	3.16173	2.63994	3.46987	1.4283	NA	NA	NA	NA	NA	NA	NA	NA	NA	NA	NA	NA	NA	NA	NA	NA	NA	NA	NA	NA	NA	NA	NA	NA	NA	NA	NA	NA	NA	NA	NA	NA	NA	NA	NA	NA
dd_Smed_v6_10252_0_1	690	-2.54037	1.32621	6.17176	0.0129805	0.035376	-1.85523	1.32621	3.47908	0.0621492	0.147416	1.40451	0	0.632595	1.37474	3.1949	1.36253	0.888028	0.0843728	4.54792	5.01649	5.27867	5.19046	1.62539	0	0.70105	1.77103	3.67773	1.94454	1.04583	0.110638	9.84596	9.36723	11.4435	9.0734	1.53352	0	0.613276	1.42278	3.56034	1.64401	0.943401	0.0905656	11.23	11.0215	12.0608	10.8049	NA	NA	NA	NA	NA	NA	NA	NA	NA	NA	NA	NA	NA	NA	NA	NA	NA	NA	NA	NA	NA	NA	NA	NA	NA	NA	NA	NA	NA	NA	NA	NA	NA	NA	NA	NA
dd_Smed_v6_10253_0_1	972	0.964031	1.36159	1.70957	0.191041	0.324143	0.281679	1.36159	0.147416	0.701017	0.828331	4.554	3.34834	1.58149	4.52333	2.51028	2.72506	0.851026	2.65774	1.65982	2.91825	2.05282	0.539268	3.74119	3.17815	1.24415	4.13663	2.05129	2.76076	0.711475	2.47399	2.55088	3.86826	3.15913	0.669194	3.52973	2.62829	1.08838	3.32322	1.98582	2.33409	0.641794	2.02515	2.90946	4.55141	3.32954	0.7969	NA	NA	NA	NA	NA	NA	NA	NA	NA	NA	NA	NA	NA	NA	NA	NA	NA	NA	NA	NA	NA	NA	NA	NA	NA	NA	NA	NA	NA	NA	NA	NA	NA	NA	NA	NA
dd_Smed_v6_10255_0_1	1246	-1.0666	0.434769	0.915594	0.338635	0.495026	-0.647144	0.434769	0.343842	0.55762	0.72452	0	1.80704	0.379557	1.2417	0.456414	2.95998	0.296009	0.885914	1.75941	2.38766	1.4663	1.5841	0	1.33802	0.232933	0.885835	0.290946	2.33932	0.19305	0.643316	2.10933	2.46896	1.76031	1.53348	0	1.10652	0.203769	0.711648	0.28166	1.97779	0.174143	0.526603	2.40584	2.90498	1.85526	1.82612	Q96MY1	NOL4L	Nucleolar protein 4-like	3.39e-13	125	36.8	Q6DIB4	Nol4l	Nucleolar protein 4-like	2.97e-13	125	36.8	A1L2C7	nol4lb	Nucleolar protein 4-like b	1.54e-12	96	43.75	NA	NA	NA	NA	NA	NA	NA	NA	NA	NA	NA	NA	Q6DIB4	Nol4l	Nucleolar protein 4-like	1.19e-12	125	36.8
dd_Smed_v6_10256_0_1	653	-2.40804	1.63388	4.78092	0.0287767	0.0700278	-1.70138	1.63388	2.52401	0.112125	0.235058	1.14914	0	3.41601	0	2.96669	1.59745	0.666021	2.19369	6.27413	7.4765	6.71238	3.70747	1.40522	0	4.00017	0	3.60853	2.40898	0.828814	3.03958	14.3528	14.7518	15.3762	6.84822	1.32579	0	3.49934	0	3.49336	2.03668	0.747641	2.48813	16.3703	17.357	16.2056	8.15511	NA	NA	NA	NA	NA	NA	NA	NA	NA	NA	NA	NA	NA	NA	NA	NA	NA	NA	NA	NA	NA	NA	NA	NA	NA	NA	NA	NA	NA	NA	NA	NA	NA	NA	NA	NA
dd_Smed_v6_10257_0_1	3307	4.42361	3.36076	98.1967	3.79e-23	1.29e-21	4.33679	3.36076	95.0909	1.82e-22	6.88e-21	15.4921	19.5585	10.8174	15.743	16.9329	7.98725	16.3915	16.7058	0.663929	0.916474	0.684272	0.572973	3.74076	5.4565	2.50127	4.23162	4.06696	2.37838	4.0278	4.57071	0.299904	0.357064	0.309513	0.208984	3.52933	4.51246	2.1881	3.39954	3.93716	2.01081	3.63332	3.74148	0.342061	0.420122	0.326208	0.248866	A6NFQ2	TCAF2	TRPM8 channel-associated factor 2	3.35e-29	381	24.934	Q6QR59	Tcaf3	TRPM8 channel-associated factor 3	1.54e-32	382	27.225	Q7SXB3	pik3ip1	Phosphoinositide-3-kinase-interacting protein 1	1.81e-08	79	37.975	Q24488	Ror	Tyrosine-protein kinase transmembrane receptor Ror	1.15e-05	78	34.615	G5EGK5	cam-1	Tyrosine-protein kinase receptor cam-1	2.04e-09	126	30.159	Q6QR59	Tcaf3	TRPM8 channel-associated factor 3	6.18e-32	382	27.225
dd_Smed_v6_10259_0_1	4656	0.550817	1.148	0.541233	0.461922	0.613853	0.103765	1.148	0.0192483	0.889657	0.942843	4.97961	2.23222	2.21408	1.19735	1.96258	3.52379	1.51705	0.801541	2.15777	1.9053	1.33596	1.85374	0.854015	0.44232	0.363625	0.228593	0.3348	0.745273	0.26477	0.155763	0.692288	0.527243	0.429205	0.480229	0.805745	0.365794	0.318097	0.183644	0.324114	0.630094	0.238839	0.127504	0.789603	0.620355	0.452356	0.571873	P59510	ADAMTS20	A disintegrin and metalloproteinase with thrombospondin motifs 20	4.09e-102	1310	27.176	P59511	Adamts20	A disintegrin and metalloproteinase with thrombospondin motifs 20	3.79e-105	1309	25.516	F1R6Q4	adamts9	ADAM metallopeptidase with thrombospondin type 1 motif, 9	9.35e-100	1292	25.155	Q8SXB0	AdamTS-A	ADAM metallopeptidase with thrombospondin type 1 motif A, isoform B	1.88e-65	1035	25.217	Q19791	gon-1	A disintegrin and metalloproteinase with thrombospondin motifs gon-1	2.41e-90	1299	25.712	P59511	Adamts20	A disintegrin and metalloproteinase with thrombospondin motifs 20	1.52e-104	1309	25.516
dd_Smed_v6_1026_0_1	2160	1.24476	7.83478	15.8217	6.96e-05	0.000324098	1.03221	7.83478	10.9797	0.000921142	0.00391336	263.621	236.669	374.496	323.817	294.25	181.545	244.541	314.035	110.079	132.768	77.9092	185.003	97.4564	101.088	132.576	133.26	108.202	82.7657	91.9983	131.545	76.1285	79.1955	53.9535	103.309	91.9479	83.5985	115.977	107.057	104.748	69.9745	82.9881	107.68	86.8298	93.1816	56.8638	123.024	Q5FVE4	ACSBG2	Long-chain-fatty-acid--CoA ligase ACSBG2	5.94e-180	626	44.728	Q2XU92	Acsbg2	Long-chain-fatty-acid--CoA ligase ACSBG2	2.17e-180	626	43.61	F1QDA6	acsl1b	Acyl-CoA synthetase long-chain family member 1b	2.03e-47	638	26.176	Q9V3S9	bgm	Very long-chain-fatty-acid--CoA ligase bubblegum	5.06e-176	628	44.427	Q20121	acs-4	Fatty Acid CoA Synthetase family	1.17e-28	573	24.258	Q2XU92	Acsbg2	Long-chain-fatty-acid--CoA ligase ACSBG2	8.72e-180	626	43.61
dd_Smed_v6_10260_0_1	2701	-1.01669	2.92033	6.90486	0.00859618	0.0247142	-0.937495	2.92033	5.92389	0.0149369	0.0451684	5.10729	6.59037	4.9975	5.32156	4.65542	6.34281	7.10422	5.14674	10.4237	13.9883	11.4045	8.72941	1.5099	2.25111	1.41482	1.75134	1.36901	2.31247	2.13734	1.72408	5.7649	6.67268	6.31593	3.89828	1.42456	1.86164	1.23768	1.40696	1.32531	1.95509	1.92802	1.41129	6.57527	7.85109	6.65661	4.64222	Q96H40	ZNF486	Zinc finger protein 486	1.8e-09	289	24.221	Q61967	Zfp90	Zinc finger protein 90	4.29e-07	345	23.768	A8KB54	znf1014	Zgc:171570 protein	8.48e-09	343	23.032	Q9N658	sens	Zinc finger protein sens	0.000362	49	36.735	Q9N360	CELE_Y55F3AM.14	Uncharacterized protein	0.000518	52	36.538	Q96H40	ZNF486	Zinc finger protein 486	7.94e-09	289	24.221
dd_Smed_v6_10261_0_1	1129	-0.18748	3.03754	0.15281	0.695864	0.803755	-0.290588	3.03754	0.367562	0.544336	0.715112	7.7035	10.9485	11.1337	2.03993	5.52261	8.45708	7.88125	7.72011	8.09994	6.00532	9.15621	12.9424	5.44851	8.94692	7.54079	1.60612	3.88528	7.37642	5.67262	6.187	10.7172	6.85334	12.1313	13.8272	5.14054	7.399	6.59665	1.2903	3.76127	6.23642	5.11705	5.06453	12.2237	8.06365	12.7856	16.466	Q9BVI4	NOC4L	Nucleolar complex protein 4 homolog	5.98e-20	210	27.619	Q8BHY2	Noc4l	Nucleolar complex protein 4 homolog	4.13e-23	210	28.571	Q4VBT2	noc4l	Nucleolar complex protein 4 homolog	4.92e-23	217	29.032	Q9W4R1	CG2875	CG2875, isoform A	3.46e-15	197	28.426	P41843	T20B12.3	Uncharacterized protein T20B12.3	1.38e-12	211	24.645	Q8BHY2	Noc4l	Nucleolar complex protein 4 homolog	1.66e-22	210	28.571
dd_Smed_v6_10262_0_1	1151	4.76952	1.87986	39.385	3.48e-10	3.8e-09	4.52548	1.87986	36.1405	1.84e-09	2.19e-08	8.6824	4.03926	3.35275	6.96238	2.32771	9.02089	4.58814	3.54366	0.298768	0.168824	0.260675	0.101113	6.02348	3.23772	2.2274	5.37697	1.6063	7.71779	3.23925	2.78565	0.387752	0.188982	0.338773	0.105961	5.68302	2.67755	1.94852	4.31966	1.55503	6.52503	2.922	2.28027	0.442258	0.222356	0.357046	0.126182	Q96MV1	TMEM56	Transmembrane protein 56	2.34e-20	215	26.047	Q8CGF5	Tmem56	Transmembrane protein 56	1.17e-21	226	27.434	Q5XIY2	tmem56b	Transmembrane protein 56-B	2.34e-30	250	30.8	NA	NA	NA	NA	NA	NA	NA	NA	NA	NA	NA	NA	Q5XIY2	tmem56b	Transmembrane protein 56-B	1.06e-29	250	30.8
dd_Smed_v6_10264_0_1	723	-9.70463	0.793478	32.4063	1.25e-08	1.13e-07	-2.29324	0.793478	4.54608	0.0329942	0.0880204	0	0	0	0	0	1.4565	0.592018	1.26559	4.64751	3.97943	3.87754	3.80858	0	0	0	0	0	1.98377	0.665395	1.58382	9.60232	7.09157	8.02237	6.35387	0	0	0	0	0	1.67718	0.600227	1.29648	10.9521	8.34396	8.4551	7.56642	Q86X19	TMEM17	Transmembrane protein 17	6.82e-23	153	41.176	Q8K0U3	Tmem17	Transmembrane protein 17	1.18e-22	138	41.304	A5D6V4	Tmem17b	Transmembrane protein 17B	1.34e-35	159	38.365	NA	NA	NA	NA	NA	NA	Q23481	tmem-17	TMEM (Human TransMEMbrane protein) homolog	8.26e-06	83	32.53	A5D6V4	Tmem17b	Transmembrane protein 17B	6.08e-35	159	38.365
dd_Smed_v6_10265_0_1	1736	-4.16446	1.84421	16.2509	5.55e-05	0.000263597	-3.08268	1.84421	9.94064	0.00161669	0.00647662	0.383047	0	0.379557	1.19735	2.60156	0.516822	0.0370011	1.05466	9.85935	8.61004	8.60228	8.662	0.176192	0	0.167186	0.613094	1.1903	0.293164	0.01732	0.549684	8.48386	6.39021	7.41221	6.01841	0.166233	0	0.146254	0.492538	1.15231	0.247856	0.0156237	0.449959	9.67643	7.51874	7.81203	7.16694	NA	NA	NA	NA	NA	NA	NA	NA	NA	NA	NA	NA	NA	NA	NA	NA	NA	NA	NA	NA	NA	NA	NA	NA	NA	NA	NA	NA	NA	NA	NA	NA	NA	NA	NA	NA
dd_Smed_v6_10266_0_1	760	-2.56244	1.03252	6.52691	0.0106254	0.0298175	-2.75261	1.03252	7.41507	0.00646798	0.0220455	0.425608	0	0.379557	2.17297	1.09539	0.657773	0.370012	0.506237	2.95449	4.38943	6.6798	3.77488	0.447177	0	0.381888	2.54153	1.1448	0.852278	0.395626	0.602685	5.80715	7.4414	13.1472	5.99105	0.421901	0	0.334074	2.04178	1.10826	0.720562	0.356879	0.493344	6.62346	8.75557	13.8564	7.13435	O00194	RAB27B	Ras-related protein Rab-27B	1.09e-78	193	56.477	Q99P58	Rab27b	Ras-related protein Rab-27B	6.15e-79	193	55.44	E7EZ91	rab27b	RAB27B, member RAS oncogene family	5.99e-78	186	58.065	Q9W585	Rab27	GH17339p	2.23e-64	194	48.969	G5EBS5	aex-6	Rab27	5.7e-68	186	53.226	Q99P58	Rab27b	Ras-related protein Rab-27B	2.47e-78	193	55.44
dd_Smed_v6_10267_0_1	1113	-2.71847	3.09183	15.3682	8.85e-05	0.000403914	-4.41571	3.09183	34.4913	4.28e-09	4.86e-08	0.893776	7.3876	3.22623	1.33039	0.821545	0.0469838	1.73905	1.30778	23.6027	18.1124	20.0068	22.683	0.641235	6.12379	2.21653	1.06252	0.586284	0.0415692	1.2697	1.06314	31.6782	20.9673	26.8885	24.5821	0.604991	5.0643	1.93901	0.853595	0.567571	0.0351448	1.14535	0.87026	36.1312	24.6701	28.3389	29.2732	P03952	KLKB1	Plasma kallikrein	1.08e-46	270	37.778	Q9ESD1	Prss8	Prostasin	1.27e-47	264	35.985	Q2YDQ2	zgc:123295	Zgc:123295	3.43e-45	273	33.7	Q9VDU8	CG7432	CG7432	1.06e-40	279	33.692	Q17800	svh-1	HGF/MSP/plasminogen-like protein	1.35e-22	268	26.866	Q9ESD1	Prss8	Prostasin	5.11e-47	264	35.985
dd_Smed_v6_10268_0_1	769	0.121966	0.0846646	0.0115881	0.914275	0.949067	0.0756127	0.0846646	0.00446052	0.946751	0.973909	1.57475	0.425185	0.695854	1.37474	2.37335	0.281903	1.29504	0	1.65982	0.795886	0.619103	0.674085	1.63519	0.51011	0.691934	1.58909	2.45136	0.360987	1.36848	0	3.22426	1.33347	1.20426	1.05731	1.54277	0.421855	0.605301	1.27662	2.37312	0.305198	1.23446	0	3.67749	1.56897	1.26922	1.25908	Q8IWL3	HSCB	Iron-sulfur cluster co-chaperone protein HscB, mitochondrial	2.66e-19	190	31.579	Q8K3A0	Hscb	Iron-sulfur cluster co-chaperone protein HscB, mitochondrial	6.61e-23	195	30.769	B0V1J6	si:ch211-207k7.4	Si:ch211-207k7.4	5.78e-28	218	33.028	A8JNT7	Hsc20	Heat shock protein cognate 20	2.1e-15	193	27.979	Q21324	dnj-15	DNaJ domain (Prokaryotic heat shock protein)	4.63e-17	204	31.373	B0V1J6	si:ch211-207k7.4	Si:ch211-207k7.4	2.63e-27	218	33.028
dd_Smed_v6_10269_0_1	1357	-0.909679	3.66136	3.70237	0.0543351	0.118799	-1.05689	3.66136	4.97304	0.0257453	0.0718331	7.66094	20.09	2.97319	9.13535	11.1365	8.692	5.47617	10.7153	12.5815	18.426	15.3798	28.5475	4.50802	13.6588	1.67539	5.98412	6.51839	6.30752	3.27929	7.14458	13.8499	17.4949	16.9534	25.3748	4.25321	11.2957	1.46563	4.80743	6.31034	5.33272	2.95812	5.84839	15.7967	20.5845	17.8678	30.2172	Q6PKX4	DOK6	Docking protein 6	7.83e-06	43	39.535	Q2MHE5	Dok6	Docking protein 6	8.54e-06	43	39.535	F1QY44	dok6	Docking protein 6	1.7e-06	58	34.483	Q9W3R6	Dok	Downstream of kinase	0.000213	34	44.118	NA	NA	NA	NA	NA	NA	F1QY44	dok6	Docking protein 6	7.73e-06	58	34.483
dd_Smed_v6_1027_0_1	2596	0.329009	7.49738	1.4587	0.227137	0.369403	0.152385	7.49738	0.313471	0.575558	0.738872	153.559	218.652	201.671	234.592	183.159	172.759	139.013	220.382	170.331	165.689	118.933	188.643	47.234	77.707	59.4035	80.3274	56.0396	65.5324	43.5145	76.8107	98.0131	82.2335	68.5302	87.6494	44.5642	64.2628	51.9659	64.5322	54.2509	55.4046	39.2528	62.8754	111.791	96.7561	72.2268	104.376	Q9UKK3	PARP4	Poly [ADP-ribose] polymerase 4	2.34e-27	676	23.817	Q99KC8	Vwa5a	von Willebrand factor A domain-containing protein 5A	2.86e-76	805	28.075	Q66HV5	zgc:92481	Zgc:92481	4.89e-76	802	27.307	NA	NA	NA	NA	NA	NA	NA	NA	NA	NA	NA	NA	Q99KC8	Vwa5a	von Willebrand factor A domain-containing protein 5A	1.15e-75	805	28.075
dd_Smed_v6_10270_0_1	687	1.17439	2.31838	3.76238	0.0524179	0.115241	-0.0313344	2.31838	0.00272784	0.958346	0.979308	5.14985	10.9485	10.6908	4.70071	2.78412	0.98666	6.91922	2.91086	4.31554	2.62883	4.56181	2.42671	5.98579	14.7032	11.8995	6.08222	3.21887	1.41426	8.18432	3.83368	9.38368	4.93022	9.93265	4.26063	5.64746	12.1593	10.4096	4.88624	3.11613	1.19569	7.38276	3.13816	10.7027	5.80091	10.4684	5.07371	P62820	RAB1A	Ras-related protein Rab-1A	8.56e-61	193	43.005	P62821	Rab1A	Ras-related protein Rab-1A	9.42e-61	193	43.005	B8JLC8	rab1aa	RAB1A, member RAS oncogene family a	1.31e-62	198	43.434	O18338	Rab8	LD44762p	6.77e-58	167	46.707	Q9UAQ6	rab-1	RAB family	1.63e-59	166	46.386	B8JLC8	rab1aa	RAB1A, member RAS oncogene family a	5.94e-62	198	43.434
dd_Smed_v6_10271_0_1	5253	-4.90887	3.92091	36.304	1.69e-09	1.7e-08	-3.44955	3.92091	20.7605	5.2e-06	3.53e-05	2.76645	0	2.0243	0.532156	7.25698	0.657773	4.14413	2.61556	33.9932	45.7031	34.7675	46.0737	0.420532	0	0.294673	0.0900506	1.09729	0.123307	0.641075	0.450513	9.66672	11.2098	9.90036	10.5794	0.396762	0	0.257779	0.0723435	1.06226	0.10425	0.578289	0.368779	11.0256	13.1895	10.4344	12.5983	Q96MT7	CFAP44	Cilia- and flagella-associated protein 44	2.43e-09	215	25.581	E9Q7R9	Cfap43	Cilia and flagella-associated protein 43	0	1730	29.133	Q6P5M2	wdr61	WD repeat-containing protein 61	0.000405	104	29.808	Q9VU68	flr	Actin-interacting protein 1	0.00043	114	27.193	NA	NA	NA	NA	NA	NA	E9Q7R9	Cfap43	Cilia and flagella-associated protein 43	0	1730	29.133
dd_Smed_v6_10272_0_1	1233	-0.398984	3.72702	1.32289	0.250074	0.397455	-0.482864	3.72702	1.93696	0.163999	0.313573	12.4703	10.417	7.90743	17.5612	15.0617	10.7123	8.28826	11.6434	14.0421	15.8212	20.1046	13.8862	8.07602	7.79459	4.90394	12.6603	9.70245	8.55537	5.46239	8.54415	17.0123	16.5325	24.3902	13.5841	7.61955	6.44604	4.28995	10.1709	9.39277	7.23317	4.92741	6.99404	19.4037	19.4521	25.7059	16.1765	Q96MP8	KCTD7	BTB/POZ domain-containing protein KCTD7	5.04e-29	210	34.286	Q8BJK1	Kctd7	BTB/POZ domain-containing protein KCTD7	1.46e-29	209	34.45	A8KBL3	kctd12.2	Kctd12.2 protein	7.38e-17	115	42.609	Q9VDH3	Ktl	GH08630p	9.57e-13	66	50	Q18986	CELE_D2045.8	Uncharacterized protein	2.76e-09	91	35.165	Q8BJK1	Kctd7	BTB/POZ domain-containing protein KCTD7	5.86e-29	209	34.45
dd_Smed_v6_10273_0_1	2723	-1.20448	1.32057	1.91534	0.166372	0.291162	-0.83426	1.32057	0.937	0.333051	0.523445	2.63877	0	1.64475	1.99559	2.00822	1.59745	2.29407	2.23588	3.08727	2.12236	4.36631	4.95453	0.773814	0	0.461874	0.651445	0.585781	0.577695	0.684608	0.742936	1.69364	1.00423	2.39856	2.19466	0.730077	0	0.404046	0.523348	0.567085	0.488414	0.617558	0.60815	1.93172	1.18158	2.52794	2.61348	Q96ST3	SIN3A	Paired amphipathic helix protein Sin3a	1.46e-44	689	25.544	Q60520	Sin3a	Paired amphipathic helix protein Sin3a	1.48e-44	690	25.797	Q1LYM8	sin3b	SIN3 homolog B, transcription regulator (Yeast)	1.07e-47	731	25.034	O17143	Sin3A	Transcriptional co-repressor SIN3A	2.68e-37	306	32.68	A5JYW9	sin-3	Paired amphipathic helix protein sin-3	1.26e-13	268	24.254	Q1LYM8	sin3b	SIN3 homolog B, transcription regulator (Yeast)	4.89e-47	731	25.034
dd_Smed_v6_10275_0_1	424	0.069524	3.11703	0.0343499	0.852964	0.908943	0.165064	3.11703	0.194408	0.659273	0.799797	6.93741	10.4702	6.26269	10.4657	6.52672	10.2895	11.6924	7.97322	7.20363	7.93474	8.24385	9.16756	13.0652	22.7825	11.2945	21.9411	12.2265	23.8971	22.4088	17.0145	25.3793	24.1116	29.0836	26.0796	12.3267	18.8408	9.8804	17.6267	11.8362	20.2039	20.2141	13.9277	28.9469	28.3698	30.6524	31.0566	NA	NA	NA	NA	NA	NA	NA	NA	NA	NA	NA	NA	NA	NA	NA	NA	NA	NA	NA	NA	NA	NA	NA	NA	NA	NA	NA	NA	NA	NA	NA	NA	NA	NA	NA	NA
dd_Smed_v6_10276_0_1	2060	-1.2487	1.37148	1.93459	0.164257	0.288306	-0.956664	1.37148	1.15296	0.282931	0.468437	2.76645	0	0.885633	2.83817	2.46463	2.20824	1.66505	1.64527	2.52293	6.60826	3.03035	3.33672	1.07236	0	0.328745	1.22469	0.950292	1.0556	0.656815	0.722637	1.8295	4.13314	2.20044	1.95374	1.01174	0	0.287585	0.983871	0.919961	0.892457	0.592488	0.591534	2.08667	4.86306	2.31913	2.32658	Q8NBJ5	COLGALT1	Procollagen galactosyltransferase 1	7.07e-159	545	44.954	Q8K297	Colgalt1	Procollagen galactosyltransferase 1	1.72e-159	554	44.404	A5PMF6	colgalt1	Procollagen galactosyltransferase 1	1.86e-159	553	42.315	Q8IPK4	CG31915	Glycosyltransferase 25 family member	9.77e-143	541	43.068	Q20679	let-268	Procollagen-lysine,2-oxoglutarate 5-dioxygenase	1.2e-13	272	25.735	Q8K297	Colgalt1	Procollagen galactosyltransferase 1	6.92e-159	554	44.404
dd_Smed_v6_10277_0_1	1653	-1.90498	2.33741	5.72332	0.0167411	0.0441693	-2.00873	2.33741	6.33306	0.0118508	0.037003	3.27718	2.71056	3.35275	1.153	3.65131	2.06729	4.03313	0	9.22862	7.7418	10.5899	11.7628	1.58311	1.51286	1.55096	0.620031	1.75448	1.23154	1.98268	0	8.33986	6.03433	9.58306	8.58323	1.49363	1.25111	1.35678	0.498111	1.69848	1.04121	1.78849	0	9.51218	7.1	10.1	10.2212	Q9H2S1	KCNN2	Small conductance calcium-activated potassium channel protein 2	5.2e-109	384	46.094	P58391	Kcnn3	Small conductance calcium-activated potassium channel protein 3	8.46e-107	380	46.842	E7FAT2	kcnn3	Potassium intermediate/small conductance calcium-activated channel, subfamily N, member 3	8.23e-106	362	45.58	Q7KVW5	SK	Small conductance calcium-activated potassium channel protein	4.59e-108	374	47.059	V6CLK4	kcnl-2	KCNN (Potassium K ChaNNel, calcium activated)-Like	1.53e-86	379	40.106	Q9H2S1	KCNN2	Small conductance calcium-activated potassium channel protein 2	2.3e-108	384	46.094
dd_Smed_v6_10278_0_1	1268	-1.57631	1.49329	2.3724	0.123497	0.231453	-1.60823	1.49329	2.47235	0.115864	0.240517	0.936337	3.93297	1.64475	0.0886927	1.50617	2.16126	2.77509	0	4.84668	5.11296	6.22362	3.50524	0.589653	2.86163	0.991864	0.0621761	0.943464	1.67844	1.77844	0	5.70979	5.19533	7.34189	3.33436	0.556324	2.36653	0.867679	0.0499501	0.913351	1.41904	1.60426	0	6.51241	6.11284	7.73792	3.97067	P31153	MAT2A	S-adenosylmethionine synthase isoform type-2	0	377	71.088	Q3THS6	Mat2a	S-adenosylmethionine synthase isoform type-2	0	377	71.088	F1QYU7	mat2aa	S-adenosylmethionine synthase	0	377	70.292	P40320	Sam-S	S-adenosylmethionine synthase	0	377	67.374	P50305	sams-3	Probable S-adenosylmethionine synthase 3	0	373	67.828	Q3THS6	Mat2a	S-adenosylmethionine synthase isoform type-2	0	377	71.088
dd_Smed_v6_10279_0_1	1328	0.806698	3.97255	6.74049	0.00942485	0.026786	0.606532	3.97255	3.83265	0.0502633	0.124132	14.5132	26.3083	17.2698	18.7142	15.1073	14.377	19.9066	17.423	9.69337	12.3483	12.9686	8.86422	8.72668	18.2771	9.94404	12.5264	9.03567	10.6608	12.181	11.8707	10.9036	11.9803	14.6076	8.05111	8.23343	15.115	8.699	10.0633	8.74727	9.01322	10.988	9.71705	12.4364	14.0961	15.3955	9.58756	P62633	CNBP	Cellular nucleic acid-binding protein	2.87e-23	181	34.254	P53996	Cnbp	Cellular nucleic acid-binding protein	2.21e-22	182	34.615	F1Q6Z5	cnbpa	CCHC-type zinc finger, nucleic acid-binding protein a	2.89e-20	180	31.667	Q8T8R1	CG3800	CCHC-type zinc finger protein CG3800	3.04e-22	173	34.104	O76743	glh-4	ATP-dependent RNA helicase glh-4	2.6e-07	104	28.846	P62633	CNBP	Cellular nucleic acid-binding protein	1.27e-22	181	34.254
dd_Smed_v6_1028_0_1	426	-9.6554	0.497996	28.8289	7.91e-08	6.31e-07	-9.6554	0.497996	29.9206	4.5e-08	4.42e-07	0	0	0	0	0	0	0	0	1.46064	1.13353	4.95283	8.22384	0	0	0	0	0	0	0	0	5.12188	3.42835	17.3911	23.2851	0	0	0	0	0	0	0	0	5.84186	4.0338	18.3292	27.7288	NA	NA	NA	NA	NA	NA	NA	NA	NA	NA	NA	NA	NA	NA	NA	NA	NA	NA	NA	NA	NA	NA	NA	NA	NA	NA	NA	NA	NA	NA	NA	NA	NA	NA	NA	NA
dd_Smed_v6_10280_0_1	1520	-10.9853	1.76912	74.9498	4.83e-18	1.17e-16	-10.9853	1.76912	77.8148	1.13e-18	3.26e-17	0	0	0	0	0	0	0	0	10.5897	8.99592	8.17868	11.8976	0	0	0	0	0	0	0	0	10.4072	7.62539	8.04867	9.44125	0	0	0	0	0	0	0	0	11.8701	8.97205	8.48282	11.243	Q6ZW76	ANKS3	Ankyrin repeat and SAM domain-containing protein 3	0.000144	137	25.547	A2ARS0	Ankrd63	Ankyrin repeat domain-containing protein 63	1.21e-05	128	26.562	NA	NA	NA	NA	NA	NA	NA	NA	NA	NA	NA	NA	NA	NA	NA	NA	NA	NA	A2ARS0	Ankrd63	Ankyrin repeat domain-containing protein 63	4.87e-05	128	26.562
dd_Smed_v6_10281_0_1	657	-2.06532	0.449841	2.05222	0.151985	0.271082	-3.37424	0.449841	4.91371	0.0266443	0.073902	0.851216	1.80704	0.0632595	0	0.228207	0	0.851026	0	3.25325	3.61766	3.84496	0.741494	1.03456	2.53755	0.0736263	0	0.27589	0	1.05259	0	7.39686	7.09452	8.75408	1.36131	0.976088	2.09852	0.064408	0	0.267084	0	0.949503	0	8.43663	8.34742	9.22628	1.62109	Q13114	TRAF3	TNF receptor-associated factor 3	1.41e-26	198	32.323	Q60803	Traf3	TNF receptor-associated factor 3	5.24e-27	198	32.323	Q6DEG0	traf3	TNF receptor-associated factor 3	2.42e-28	185	34.054	Q9UAC5	Traf4	TRAF1	1.77e-15	186	25.269	G5EG80	trf-1	TNF Receptor Associated Factor (TRAF) homolog	9.26e-12	118	29.661	Q6DEG0	traf3	TNF receptor-associated factor 3	1.1e-27	185	34.054
dd_Smed_v6_10282_0_1	10730	-3.25451	2.12839	11.1436	0.000843199	0.00314399	-2.91673	2.12839	9.28409	0.00231153	0.00893327	0.0851216	2.81685	1.45497	0	0.593338	1.12761	2.77509	0.970287	10.0917	11.3112	7.07081	13.0098	0.00633466	0.242201	0.103687	0	0.0439212	0.103485	0.210165	0.0818184	1.40495	1.35822	0.985721	1.46247	0.00597661	0.200298	0.0907054	0	0.0425193	0.087492	0.189581	0.0669746	1.60244	1.59808	1.03889	1.74156	A0A0C4DG40	SYNE1	Nesprin-1	9.47e-06	181	25.414	Q6ZWR6	Syne1	Nesprin-1	3.84e-05	224	22.321	NA	NA	NA	NA	NA	NA	M9MRD4	Msp300	Muscle-specific protein 300 kDa, isoform B	4.84e-13	735	20.816	NA	NA	NA	NA	NA	NA	M9MRD4	Msp300	Muscle-specific protein 300 kDa, isoform B	2.19e-12	735	20.816
dd_Smed_v6_10284_0_1	728	0.346608	3.44112	0.750042	0.386463	0.543521	0.0409004	3.44112	0.010467	0.918512	0.958567	11.4063	15.2535	15.4353	7.80496	15.2442	6.76567	12.2844	6.03265	13.2122	9.02004	7.10339	9.87535	12.5111	19.3309	16.2127	9.53003	16.632	9.15162	13.7121	7.49769	27.1105	15.9638	14.5955	16.3619	11.804	15.9864	14.1828	7.65609	16.1012	7.73727	12.3692	6.13744	30.9215	18.7831	15.3828	19.4844	NA	NA	NA	NA	NA	NA	NA	NA	NA	NA	NA	NA	NA	NA	NA	NA	NA	NA	NA	NA	NA	NA	NA	NA	NA	NA	NA	NA	NA	NA	NA	NA	NA	NA	NA	NA
dd_Smed_v6_10285_0_1	484	-1.28547	2.25969	2.59608	0.107128	0.20637	-1.96176	2.25969	5.80565	0.0159748	0.0478879	2.59621	6.11204	1.70801	3.45901	1.68873	2.913	4.07013	0	10.5565	7.18709	7.59216	8.52718	4.28329	11.6507	2.69846	6.35276	2.77132	5.92671	6.83353	0	32.5813	19.1323	23.4641	21.2507	4.04119	9.63501	2.36061	5.10358	2.68287	5.01075	6.16427	0	37.1612	22.5111	24.7298	25.3061	NA	NA	NA	NA	NA	NA	NA	NA	NA	NA	NA	NA	NA	NA	NA	NA	NA	NA	NA	NA	NA	NA	NA	NA	NA	NA	NA	NA	NA	NA	NA	NA	NA	NA	NA	NA
dd_Smed_v6_10286_0_1	2054	-10.2441	2.83054	113.845	1.41e-26	5.78e-25	-6.76624	2.83054	83.1902	7.45e-20	2.38e-18	0	0	0	0.0443463	0.31949	0	0.370012	0.0421864	14.3741	25.2272	18.5731	25.1434	0	0	0	0.0191917	0.123546	0	0.146385	0.0185833	10.4538	15.8244	13.526	14.7651	0	0	0	0.0154179	0.119603	0	0.132049	0.0152118	11.9233	18.6191	14.2556	17.5828	NA	NA	NA	NA	NA	NA	NA	NA	NA	NA	NA	NA	NA	NA	NA	NA	NA	NA	NA	NA	NA	NA	NA	NA	NA	NA	NA	NA	NA	NA	NA	NA	NA	NA	NA	NA
dd_Smed_v6_10288_0_1	1921	5.39571	3.44014	100.485	1.19e-23	4.18e-22	5.96048	3.44014	117.642	2.08e-27	9.92e-26	10.9381	15.9976	11.2602	13.5256	12.095	17.337	21.7567	25.3118	0	0.313531	0.456181	0.438156	4.54672	7.68316	4.4822	6.25872	5.00091	8.88722	9.20339	11.9219	0	0.210287	0.355218	0.275115	4.28973	6.35388	3.92101	5.02803	4.84129	7.51373	8.30202	9.75902	0	0.247424	0.374378	0.327617	Q3KR16	PLEKHG6	Pleckstrin homology domain-containing family G member 6	2.83e-39	377	27.056	Q8R0J1	Plekhg6	Pleckstrin homology domain-containing family G member 6	2.75e-40	377	29.178	A0A0R4ISX1	plekhg5a	Pleckstrin homology domain-containing, family G (with RhoGef domain) member 5a	1.36e-29	342	25.731	M9PG56	Dmel\CG42674	Uncharacterized protein, isoform G	5.68e-37	375	28	Q22354	rhgf-2	RHo Guanine nucleotide exchange Factor	1.5e-27	376	25	Q8R0J1	Plekhg6	Pleckstrin homology domain-containing family G member 6	1.11e-39	377	29.178
dd_Smed_v6_10289_0_1	1594	0.270594	1.40829	0.151439	0.697164	0.804362	-0.224951	1.40829	0.104319	0.746707	0.858534	3.91559	2.71056	1.45497	4.07986	2.82976	2.25522	2.96009	0.590609	3.15366	2.12236	2.80226	2.02226	1.96152	1.56885	0.697972	2.27516	1.41005	1.39322	1.50904	0.335245	2.95544	1.7155	2.62969	1.53025	1.85065	1.29742	0.610583	1.82778	1.36504	1.1779	1.36124	0.274424	3.37088	2.01846	2.77153	1.82227	Q9NXH9	TRMT1	tRNA (guanine(26)-N(2))-dimethyltransferase	8.92e-139	520	43.846	Q3TX08	Trmt1	tRNA (guanine(26)-N(2))-dimethyltransferase	1.83e-140	520	44.615	F1QGD9	trmt1	tRNA methyltransferase 1	3.02e-139	527	43.074	Q9VK89	CG6388	Probable tRNA (guanine(26)-N(2))-dimethyltransferase	3.71e-127	506	42.292	Q23270	trm-1	tRNA (guanine(26)-N(2))-dimethyltransferase	2.15e-124	501	42.515	Q3TX08	Trmt1	tRNA (guanine(26)-N(2))-dimethyltransferase	7.36e-140	520	44.615
dd_Smed_v6_1029_0_1	3048	0.426182	4.34764	1.73493	0.187782	0.319853	0.201849	4.34764	0.390338	0.532122	0.705609	24.4724	34.068	21.2552	13.8361	25.6961	14.2361	21.4977	18.6886	14.1417	18.2571	17.172	20.0877	6.41129	10.312	5.3324	4.03508	6.69613	4.59933	5.73138	5.54769	6.93077	7.71752	8.42732	7.94931	6.04891	8.52791	4.66476	3.24164	6.48241	3.88852	5.17006	4.5412	7.90502	9.08045	8.88189	9.46633	Q9UKE5	TNIK	TRAF2 and NCK-interacting protein kinase	6.16e-138	300	67.333	P83510	Tnik	Traf2 and NCK-interacting protein kinase	3.75e-138	300	67.333	F1QQG8	tnikb	TRAF2 and NCK-interacting kinase b	1.99e-139	300	68	Q7KV89	msn	Mitogen-activated protein kinase kinase kinase kinase	4.05e-142	301	69.435	Q23356	mig-15	Serine/threonine-protein kinase mig-15	5.69e-132	304	65.132	Q7KV89	msn	Mitogen-activated protein kinase kinase kinase kinase	1.84e-141	301	69.435
dd_Smed_v6_1029_1_1	2347	5.87052	8.19521	260.7	1.21e-58	2.88e-56	5.80343	8.19521	256.37	1.06e-57	2.79e-55	503.366	333.664	501.774	444.661	417.573	360.366	510.949	413.511	4.87988	7.25944	11.0461	7.28012	171.259	131.162	163.481	168.411	141.316	151.199	176.908	159.413	3.10592	3.9852	7.04013	3.74144	161.579	108.47	143.013	135.296	136.805	127.832	159.582	130.492	3.54252	4.689	7.41987	4.45544	NA	NA	NA	NA	NA	NA	NA	NA	NA	NA	NA	NA	NA	NA	NA	NA	NA	NA	NA	NA	NA	NA	NA	NA	NA	NA	NA	NA	NA	NA	NA	NA	NA	NA	NA	NA
dd_Smed_v6_10290_0_1	2216	1.01845	2.47884	3.71972	0.0537735	0.117807	0.858518	2.47884	2.65904	0.102963	0.22082	9.61874	6.21834	6.83202	4.96679	3.05797	10.5244	7.36323	3.79677	3.718	2.94236	4.85507	2.12337	3.46602	2.58891	2.3575	1.99233	1.09606	4.67676	2.70011	1.55023	2.50631	1.71075	3.27726	1.15576	3.27012	2.141	2.06233	1.60057	1.06108	3.95398	2.43566	1.26898	2.85862	2.01287	3.45403	1.37633	Q6P3S1	DENND1B	DENN domain-containing protein 1B	1.3e-14	441	21.769	Q3U1T9	Dennd1b	DENN domain-containing protein 1B	4.73e-17	412	24.029	F1QFB0	dennd2db	DENN/MADD domain-containing 2Db	4.7e-08	242	23.14	A1Z7Q5	CG18659	Uncharacterized protein, isoform A	4.21e-19	420	22.619	G5ECW9	rme-4	Receptor Mediated Endocytosis	1.81e-07	261	22.989	A1Z7Q5	CG18659	Uncharacterized protein, isoform A	1.91e-18	420	22.619
dd_Smed_v6_10291_0_1	1754	-0.173498	1.74338	0.0409283	0.839676	0.900113	0.73651	1.74338	0.736093	0.390915	0.581481	3.87303	0.0531482	5.12402	0.753888	3.33182	3.80569	2.33107	8.94351	3.25325	3.61766	2.31349	1.85374	1.76321	0.0279557	2.23385	0.382061	1.50877	2.1366	1.07996	4.61349	2.77066	2.65741	1.97298	1.27477	1.66355	0.0231191	1.95416	0.306934	1.46062	1.80639	0.974193	3.77649	3.16013	3.12671	2.0794	1.51804	P16157	ANK1	Ankyrin-1	1.36e-13	178	31.461	Q8VD46	Asz1	Ankyrin repeat, SAM and basic leucine zipper domain-containing protein 1	7.62e-13	314	26.115	F1QNB1	ank3a	Ankyrin 3a	3.58e-13	179	28.492	Q0KIE7	Ank	Ankyrin, isoform B	2.35e-13	186	27.957	Q7JNZ0	unc-44	Uncharacterized protein	1.27e-12	196	27.551	P16157	ANK1	Ankyrin-1	6.02e-13	178	31.461
dd_Smed_v6_10293_0_1	911	-1.1944	3.30382	6.97617	0.0082602	0.0239	-1.36553	3.30382	9.05752	0.00261616	0.0099669	4.38376	10.3107	3.92209	9.49012	5.34004	6.24885	10.5823	2.7843	17.0962	16.7377	16.1944	14.358	3.84248	10.442	3.29209	9.25994	4.65584	6.75461	9.43943	2.76534	28.0334	23.6722	26.5908	19.0103	3.6253	8.63541	2.87991	7.43911	4.50724	5.71071	8.51494	2.26364	31.974	27.8527	28.0251	22.6382	Q13643	FHL3	Four and a half LIM domains protein 3	1.36e-49	238	33.193	O70433	Fhl2	Four and a half LIM domains protein 2	5.51e-49	245	32.245	Q7T327	fhl1b	Four and a half LIM domains	1.13e-42	247	31.984	M9MRX0	Lmpt	Limpet, isoform J	3.34e-53	238	35.714	Q3S1I9	lim-9	LIM domain family	1.67e-55	238	36.975	Q3S1I9	lim-9	LIM domain family	1.97e-54	238	36.975
dd_Smed_v6_10294_0_1	2370	-2.61869	1.15685	3.8089	0.050981	0.112552	-1.70089	1.15685	1.72335	0.189263	0.349375	2.00036	0	0.822373	0	1.50617	3.1949	0.666021	0	4.48152	3.83472	4.23597	4.92082	0.673973	0	0.265334	0	0.504773	1.32748	0.228361	0	2.8247	2.08471	2.67355	2.50439	0.635878	0	0.232113	0	0.488662	1.12232	0.205996	0	3.22176	2.45287	2.81777	2.98232	Q7Z2K8	GPRIN1	G protein-regulated inducer of neurite outgrowth 1	1.02e-05	34	55.882	D3Z1D7	Gprin2	G protein-regulated inducer of neurite outgrowth 2	3.63e-06	33	57.576	NA	NA	NA	NA	NA	NA	NA	NA	NA	NA	NA	NA	NA	NA	NA	NA	NA	NA	D3Z1D7	Gprin2	G protein-regulated inducer of neurite outgrowth 2	1.46e-05	33	57.576
dd_Smed_v6_10295_0_1	949	-0.0968955	2.60878	0.0347953	0.852025	0.908237	0.340132	2.60878	0.430733	0.51163	0.688674	3.83047	1.75389	6.19943	9.31273	7.02877	6.6717	7.03022	7.84667	4.78029	3.52119	6.06069	8.22384	3.22307	1.70509	4.99526	8.723	5.88281	6.92292	6.01984	7.48117	7.52459	4.78061	9.55302	10.4525	3.04089	1.41009	4.36983	7.00775	5.69505	5.853	5.43027	6.12391	8.58232	5.62488	10.0683	12.4473	NA	NA	NA	NA	NA	NA	NA	NA	NA	NA	NA	NA	NA	NA	NA	NA	NA	NA	NA	NA	NA	NA	NA	NA	NA	NA	NA	NA	NA	NA	NA	NA	NA	NA	NA	NA
dd_Smed_v6_10296_0_1	430	-0.606413	0.508551	0.152111	0.696527	0.804136	-8.95599	0.508551	15.6668	7.55e-05	0.000406162	0	6.32463	0	0.0443463	0	0	0	0	2.02498	3.03884	3.38878	1.24706	0	13.57	0	0.0916736	0	0	0	0	7.03474	9.1054	11.7885	3.49809	0	11.2222	0	0.0736473	0	0	0	0	8.02361	10.7134	12.4244	4.16566	NA	NA	NA	NA	NA	NA	NA	NA	NA	NA	NA	NA	NA	NA	NA	NA	NA	NA	NA	NA	NA	NA	NA	NA	NA	NA	NA	NA	NA	NA	NA	NA	NA	NA	NA	NA
dd_Smed_v6_10299_0_1	660	-1.669	3.66864	10.6902	0.00107707	0.00393887	-2.98441	3.66864	30.7905	2.87e-08	2.91e-07	6.08619	14.6689	1.89778	10.377	5.8421	2.95998	1.36904	3.12179	24.5986	23.4666	26.0349	31.0753	7.36351	20.5053	2.19875	13.9761	7.03067	4.41635	1.6856	4.27968	55.6751	45.8106	59.0061	56.7917	6.94731	16.9576	1.92346	11.2279	6.80626	3.73382	1.52052	3.50324	63.5013	53.9008	62.1889	67.6297	NA	NA	NA	NA	NA	NA	NA	NA	NA	NA	NA	NA	NA	NA	NA	NA	NA	NA	NA	NA	NA	NA	NA	NA	NA	NA	NA	NA	NA	NA	NA	NA	NA	NA	NA	NA
dd_Smed_v6_103_0_1	708	0.000399688	2.54155	6.48e-07	0.999358	0.999586	-0.678536	2.54155	1.85379	0.173344	0.32702	6.42668	9.56667	7.90743	2.3947	2.96669	3.66474	5.36517	4.38738	7.23683	5.04061	7.88542	6.10047	7.24831	12.4664	8.54034	3.00658	3.32821	5.09716	6.1579	5.6069	15.269	9.17297	16.66	10.3931	6.83862	10.3095	7.47105	2.41538	3.22198	4.30941	5.5548	4.58968	17.4153	10.7929	17.5587	12.3764	NA	NA	NA	NA	NA	NA	NA	NA	NA	NA	NA	NA	NA	NA	NA	NA	NA	NA	NA	NA	NA	NA	NA	NA	NA	NA	NA	NA	NA	NA	NA	NA	NA	NA	NA	NA
dd_Smed_v6_1030_0_1	461	-0.00622807	6.95532	0.000566621	0.981009	0.990023	0.224348	6.95532	0.735237	0.391191	0.581826	119.681	98.271	152.076	98.3602	134.962	127.185	142.676	144.657	102.677	108.482	104.335	154.871	207.304	196.669	252.25	189.659	232.531	271.678	251.498	283.916	332.71	303.19	338.543	405.212	195.587	162.643	220.668	152.365	225.109	229.691	226.866	232.407	379.479	356.734	356.804	482.542	O15212	PFDN6	Prefoldin subunit 6	8.32e-22	115	39.13	Q03958	Pfdn6	Prefoldin subunit 6	4.08e-22	120	38.333	Q7SX94	pfdn6	Prefoldin subunit 6	1.25e-20	111	42.342	Q9VW56	Pfdn6	Probable prefoldin subunit 6	1.03e-15	111	37.838	P52554	pfd-6	Probable prefoldin subunit 6	3.54e-15	106	34.906	Q03958	Pfdn6	Prefoldin subunit 6	1.64e-21	120	38.333
dd_Smed_v6_10301_0_1	598	-0.198374	2.39559	0.136953	0.711329	0.814768	0.323258	2.39559	0.365841	0.54528	0.715578	5.14985	2.71056	2.72016	6.74064	6.57236	9.06787	6.5122	2.7843	5.11226	4.17237	7.16856	3.47154	6.87665	4.18186	3.47829	10.0197	8.72955	14.9322	8.84931	4.21275	12.7704	8.98963	17.9314	7.0022	6.48797	3.45835	3.04279	8.04948	8.45092	12.6245	7.98262	3.44846	14.5656	10.5772	18.8987	8.33847	Q6PI98	INO80C	INO80 complex subunit C	3.1e-21	103	46.602	Q8BHA0	Ino80c	INO80 complex subunit C	7.14e-21	103	45.631	F1R4X0	ino80c	INO80 complex subunit C	8.56e-23	103	43.689	Q9W3D4	CG12659	LD10749p	8.25e-16	88	39.773	NA	NA	NA	NA	NA	NA	F1R4X0	ino80c	INO80 complex subunit C	3.89e-22	103	43.689
dd_Smed_v6_10302_0_1	3842	0.6217	3.12574	2.66834	0.102363	0.198705	0.289558	3.12574	0.581429	0.445753	0.629817	11.6191	14.6157	10.0583	6.20849	9.08263	9.72565	7.73324	7.21387	6.27413	8.03121	5.57193	7.71828	2.41489	3.50975	2.00188	1.43643	1.8777	2.49276	1.63564	1.69888	2.43945	2.69329	2.16936	2.42313	2.2784	2.90252	1.75124	1.15397	1.81777	2.10751	1.47544	1.39066	2.78236	3.16894	2.28638	2.88555	Q99707	MTR	Methionine synthase	0	1259	63.463	A6H5Y3	Mtr	Methionine synthase	0	1261	62.966	A0A0G2KYU0	mtr	5-methyltetrahydrofolate-homocysteine methyltransferase	0	928	64.978	NA	NA	NA	NA	NA	NA	Q09582	metr-1	Probable methionine synthase	0	1257	60.859	Q99707	MTR	Methionine synthase	0	1259	63.463
dd_Smed_v6_10304_0_1	6566	0.213742	1.95897	0.1403	0.707983	0.812408	0.364543	1.95897	0.410211	0.521862	0.697019	2.55365	4.57074	6.26269	2.03993	3.1949	3.24188	6.03119	4.59831	2.98768	3.6659	3.97529	2.62893	0.310558	0.642241	0.729344	0.276166	0.386481	0.4862	0.746422	0.633649	0.679717	0.719349	0.905634	0.482939	0.293005	0.531126	0.638027	0.221862	0.374145	0.41106	0.673319	0.51869	0.775264	0.846387	0.954484	0.575101	O95477	ABCA1	ATP-binding cassette sub-family A member 1	0	1950	35.641	P41233	Abca1	ATP-binding cassette sub-family A member 1	0	1951	35.366	E7F2Y6	abca1b	ATP-binding cassette, sub-family A (ABC1), member 1B	0	1948	36.294	Q9VRG4	CG1718	CG1718, isoform B	5.48e-120	750	33.467	Q1RS86	abt-2	ABC Transporter family	2.6e-110	769	34.72	E7F2Y6	abca1b	ATP-binding cassette, sub-family A (ABC1), member 1B	0	1948	36.294
dd_Smed_v6_10305_0_1	1137	-2.3983	-0.128923	2.70898	0.0997848	0.194737	-0.789942	-0.128923	0.326046	0.567997	0.733072	0.851216	0	0.189778	0	1.23232	0.563806	1.44304	0	0.863108	1.54354	1.69439	1.51669	0.597809	0	0.127632	0	0.860863	0.488301	1.03134	0	1.13396	1.74911	2.22914	1.60898	0.564019	0	0.111652	0	0.833386	0.412836	0.930332	0	1.29337	2.058	2.34938	1.91603	NA	NA	NA	NA	NA	NA	NA	NA	NA	NA	NA	NA	NA	NA	NA	NA	NA	NA	NA	NA	NA	NA	NA	NA	NA	NA	NA	NA	NA	NA	NA	NA	NA	NA	NA	NA
dd_Smed_v6_10306_0_1	6767	-0.136237	4.7982	0.209515	0.647148	0.768203	-0.319719	4.7982	1.15202	0.283127	0.468688	40.0923	17.592	23.0264	30.9537	25.9243	30.7744	22.8667	18.8573	27.885	30.1713	31.8024	32.9628	4.73094	2.39846	2.60198	4.06605	3.04287	4.47829	2.74593	2.52136	6.15559	5.74458	7.02987	5.87545	4.46354	1.9835	2.2762	3.26652	2.94574	3.78619	2.477	2.06392	7.02088	6.75908	7.40907	6.99669	Q13439	GOLGA4	Golgin subfamily A member 4	3.57e-15	296	27.365	Q91VW5	Golga4	Golgin subfamily A member 4	8.51e-17	186	31.72	E7FEK9	golga4	Golgin A4	3.48e-13	201	28.856	Q8T8Q5	Golgin245	SD05887p	8.24e-09	93	34.409	NA	NA	NA	NA	NA	NA	Q91VW5	Golga4	Golgin subfamily A member 4	3.42e-16	186	31.72
dd_Smed_v6_10308_0_1	2503	-2.55697	1.89006	6.22629	0.0125867	0.0344084	-2.18636	1.89006	4.70111	0.0301432	0.081827	2.08548	0	1.96104	1.2417	1.96258	2.06729	2.81209	0	7.93396	8.10356	7.39665	7.78569	0.665316	0	0.5991	0.440971	0.622785	0.813315	0.912958	0	4.73504	4.17134	4.42037	3.75188	0.627711	0	0.52409	0.35426	0.602907	0.68762	0.823544	0	5.40064	4.908	4.65881	4.46788	NA	NA	NA	NA	NA	NA	NA	NA	NA	NA	NA	NA	NA	NA	NA	NA	NA	NA	NA	NA	NA	NA	NA	NA	NA	NA	NA	NA	NA	NA	NA	NA	NA	NA	NA	NA
dd_Smed_v6_10309_0_1	776	0.932444	4.34574	6.98249	0.00823112	0.0238211	0.626182	4.34574	3.17666	0.0746973	0.171034	17.0243	14.8815	35.8049	36.5414	19.2607	15.1758	22.5337	27.2946	15.9011	11.8177	10.9158	15.9758	17.5183	17.6928	35.282	41.858	19.7143	19.2579	23.5968	31.8248	30.6098	19.6215	21.0415	24.8322	16.5281	14.6317	30.8645	33.6272	19.0851	16.2816	21.2858	26.051	34.9126	23.0866	22.1765	29.5711	O96011	PEX11B	Peroxisomal membrane protein 11B	1.81e-05	94	30.851	Q9Z210	Pex11b	Peroxisomal membrane protein 11B	2.01e-05	94	30.851	Q0P453	pex11b	Peroxisomal biogenesis factor 11 beta	1.25e-07	94	31.915	NA	NA	NA	NA	NA	NA	NA	NA	NA	NA	NA	NA	Q0P453	pex11b	Peroxisomal biogenesis factor 11 beta	5.71e-07	94	31.915
dd_Smed_v6_1031_0_1	2413	-0.388746	5.81449	1.47693	0.224256	0.365986	-0.728739	5.81449	5.15034	0.0232418	0.0659121	64.8201	48.9495	52.3156	51.4861	32.3141	61.2669	55.2427	23.0759	61.845	77.7797	95.5374	49.7138	21.4504	18.7156	16.5785	18.9665	10.6367	25.0027	18.6037	8.65273	38.2862	41.5307	59.2244	24.8504	20.238	15.4775	14.5028	15.237	10.2972	21.1386	16.7817	7.08292	43.668	48.8651	62.419	29.5927	G3V1D3	DPP3	Dipeptidyl peptidase 3	0	722	48.199	Q99KK7	Dpp3	Dipeptidyl peptidase 3	0	715	47.972	Q6DI20	dpp3	Dipeptidyl peptidase 3	0	731	47.606	Q9VHR8	DppIII	Dipeptidyl peptidase 3	0	697	45.481	G5ECW7	dpt-1	Dipeptidyl peptidase 3	0	714	44.958	G3V1D3	DPP3	Dipeptidyl peptidase 3	0	722	48.199
dd_Smed_v6_10310_0_1	1771	2.13767	4.50861	50.0544	1.5e-12	2.14e-11	1.72419	4.50861	33.3675	7.63e-09	8.3e-08	27.8773	40.1269	30.3013	39.3796	30.8536	23.163	25.5678	23.7931	6.07495	7.71768	11.1764	6.3027	12.5694	20.904	13.0832	19.7655	13.8375	12.8794	11.7316	12.1558	5.12412	5.61472	9.43994	4.29261	11.859	17.2873	11.4452	15.8789	13.3959	10.8889	10.5826	9.95045	5.84441	6.60629	9.94914	5.11179	Q9UG56	PISD	Phosphatidylserine decarboxylase proenzyme, mitochondrial	2.07e-86	363	41.047	Q8BSF4	Pisd	Phosphatidylserine decarboxylase proenzyme, mitochondrial	7.73e-86	363	41.873	NA	NA	NA	NA	NA	NA	NA	NA	NA	NA	NA	NA	NA	NA	NA	NA	NA	NA	Q9UG56	PISD	Phosphatidylserine decarboxylase proenzyme, mitochondrial	9.16e-86	363	41.047
dd_Smed_v6_10311_0_1	4184	-1.34675	3.25559	6.29832	0.0120852	0.0332395	-0.351067	3.25559	0.446164	0.504162	0.681723	6.299	3.87982	9.61544	0.753888	12.2319	10.4304	6.21619	12.0231	14.2413	10.9736	11.0787	15.8747	1.20216	0.855523	1.75732	0.160166	2.32206	2.45487	1.2073	2.60002	5.08455	3.37922	3.96078	4.57644	1.13421	0.707507	1.53729	0.128672	2.24795	2.07548	1.08906	2.12831	5.79928	3.976	4.17443	5.44979	A0A0A0MR81	BPTF	Nucleosome-remodeling factor subunit BPTF	3.13e-74	335	38.209	E5D6T0	Bptf	Bromodomain PHD finger transcription factor splice variant	2.71e-104	742	32.075	E7F750	phf21ab	PHD finger protein 21Ab	4.41e-13	46	60.87	Q9W0T1	E(bx)	Nucleosome-remodeling factor subunit NURF301	1.07e-86	696	30.172	Q6BER5	nurf-1	Nucleosome-remodeling factor subunit NURF301-like	6.36e-51	728	25	E5D6T0	Bptf	Bromodomain PHD finger transcription factor splice variant	1.09e-103	742	32.075
dd_Smed_v6_10312_0_1	1315	-1.36779	3.03585	9.79832	0.00174672	0.00611049	-1.22953	3.03585	8.0024	0.00467153	0.0166256	8.42703	3.93297	4.04861	4.34594	8.76314	5.54409	3.95912	4.6405	19.1876	9.93651	12.2517	12.3358	5.1172	2.75935	2.35425	2.93774	5.29305	4.15167	2.44656	3.19293	21.7966	9.73573	13.9366	11.315	4.82796	2.28195	2.05949	2.36008	5.12411	3.51005	2.20695	2.61366	24.8605	11.4551	14.6883	13.4743	NA	NA	NA	NA	NA	NA	NA	NA	NA	NA	NA	NA	NA	NA	NA	NA	NA	NA	NA	NA	NA	NA	NA	NA	NA	NA	NA	NA	NA	NA	NA	NA	NA	NA	NA	NA
dd_Smed_v6_10314_0_1	2220	-0.764481	2.09555	1.3843	0.23937	0.385032	-0.638643	2.09555	0.972522	0.324052	0.513914	7.36301	0.744074	3.85883	1.28604	5.06619	3.14791	3.1451	3.12179	6.34053	4.65472	5.93036	5.62861	2.64841	0.309226	1.32915	0.514942	1.81259	1.39633	1.15123	1.27234	4.26645	2.70148	3.99588	3.05817	2.49872	0.255726	1.16274	0.413686	1.75474	1.18053	1.03848	1.0415	4.86619	3.17856	4.21142	3.64178	NA	NA	NA	NA	NA	NA	NA	NA	NA	NA	NA	NA	NA	NA	NA	NA	NA	NA	NA	NA	NA	NA	NA	NA	NA	NA	NA	NA	NA	NA	NA	NA	NA	NA	NA	NA
dd_Smed_v6_10315_0_1	4734	-3.43607	0.586391	4.92967	0.0263994	0.0650991	-3.56728	0.586391	5.29497	0.0213871	0.0613835	0.127682	0	1.20193	0	0.410772	0	0.777024	0	5.54381	3.08707	2.90001	2.83116	0.021537	0	0.194144	0	0.0689199	0	0.133379	0	1.74934	0.840192	0.916338	0.721355	0.0203197	0	0.169836	0	0.0667202	0	0.120316	0	1.99525	0.988572	0.965765	0.859016	Q8IVV2	LOXHD1	Lipoxygenase homology domain-containing protein 1	4.52e-41	314	34.713	C8YR32	Loxhd1	Lipoxygenase homology domain-containing protein 1	2.55e-39	314	35.032	F1QRP6	loxhd1a	Lipoxygenase homology domains 1a	3.64e-40	314	36.306	Q7PLI7	CG17528	Serine/threonine-protein kinase CG17528	4.16e-08	266	24.06	Q95QC4	zyg-8	Serine/threonine-protein kinase zyg-8	4.62e-14	255	26.275	Q8IVV2	LOXHD1	Lipoxygenase homology domain-containing protein 1	2e-40	314	34.713
dd_Smed_v6_10316_0_1	1045	-2.25391	0.744066	3.48469	0.061939	0.132556	-1.37562	0.744066	1.37963	0.240164	0.417909	0.383047	0	0	2.08428	0.31949	2.34919	1.03603	0.885914	3.98358	3.4006	2.90001	1.65151	0.292698	0	0	1.77294	0.242836	2.21371	0.805637	0.767054	5.69445	4.19276	4.15114	1.90624	0.276154	0	0	1.42432	0.235085	1.87159	0.726734	0.627893	6.49491	4.93321	4.37506	2.27002	Q15546	MMD	Monocyte to macrophage differentiation factor	1.24e-52	221	43.439	Q9CQY7	Mmd	Monocyte to macrophage differentiation factor	1.7e-52	221	43.439	D3YLD5	mmd	Monocyte to macrophage differentiation-associated	9.53e-55	221	43.891	Q9W3S5	CG4615	CG4615	1.81e-45	235	36.596	NA	NA	NA	NA	NA	NA	D3YLD5	mmd	Monocyte to macrophage differentiation-associated	4.33e-54	221	43.891
dd_Smed_v6_10318_0_1	1221	-1.66869	1.72881	4.79264	0.0285816	0.0696565	-1.26795	1.72881	2.84969	0.0913914	0.201598	0.212804	3.98611	1.20193	1.64081	2.0995	0.845708	3.2931	3.03742	6.07495	7.33179	4.52923	4.44896	0.13917	3.01194	0.752725	1.19454	1.36575	0.682062	2.19166	2.25082	7.43228	7.73668	5.54872	4.39498	0.131304	2.49084	0.65848	0.959647	1.32216	0.576652	1.97701	1.84246	8.47703	9.103	5.84802	5.2337	O75112	LDB3	LIM domain-binding protein 3	8.27e-40	193	38.86	Q9JKS4	Ldb3	LIM domain-binding protein 3	1.63e-38	183	39.344	Q4ZGK7	ldb3a	Cypher/ZASP splice variant 3 alpha	1.48e-40	194	38.144	A1ZA47	Zasp52	PDZ and LIM domain protein Zasp	1.89e-41	179	39.665	G5EFL5	alp-1	ALP/Enigma encoding	1.19e-47	206	39.32	G5EFL5	alp-1	ALP/Enigma encoding	1.41e-46	206	39.32
dd_Smed_v6_10319_0_1	3165	1.23404	2.72748	5.58374	0.018128	0.0472572	1.12119	2.72748	4.63639	0.0313008	0.0844083	8.08655	16.1039	6.57898	2.70513	4.7467	9.06787	7.25223	9.87161	4.48152	3.56943	3.1281	3.03338	2.0402	4.69428	1.58949	0.759747	1.19122	2.82131	1.862	2.82205	2.11518	1.45306	1.4784	1.15602	1.92488	3.88212	1.39048	0.610354	1.15319	2.38529	1.67964	2.31007	2.41251	1.70968	1.55814	1.37664	Q9P1Q0	VPS54	Vacuolar protein sorting-associated protein 54	2.31e-50	378	34.127	Q5SPW0	Vps54	Vacuolar protein sorting-associated protein 54	1.82e-50	378	34.392	NA	NA	NA	NA	NA	NA	Q9VLC0	scat	Vacuolar protein sorting-associated protein 54	1.82e-96	1000	27.9	D7SFN0	vps-54	Related to yeast Vacuolar Protein Sorting factor	6.26e-28	388	29.639	Q9VLC0	scat	Vacuolar protein sorting-associated protein 54	8.26e-96	1000	27.9
dd_Smed_v6_1032_0_1	2409	-0.0546399	8.17619	0.0455871	0.830928	0.894092	0.0347603	8.17619	0.0184561	0.891937	0.943889	242.682	287.16	315.222	273.44	304.291	299.475	256.899	329.307	252.957	281.599	277.163	349.918	80.4421	109.976	100.058	100.897	100.328	122.417	86.6579	123.684	156.857	150.61	172.101	175.203	75.8953	90.949	87.5304	81.0573	97.1262	103.498	78.1708	101.245	178.907	177.208	181.384	208.638	Q96BA8	CREB3L1	Cyclic AMP-responsive element-binding protein 3-like protein 1	3.65e-34	131	57.252	Q9Z125	Creb3l1	Cyclic AMP-responsive element-binding protein 3-like protein 1	3.92e-35	131	58.015	A1L224	creb3l2	Cyclic AMP-responsive element-binding protein 3-like protein 2	5.35e-32	142	56.338	P29747	CrebA	Cyclic AMP response element-binding protein A	1.59e-27	103	66.99	O44743	let-607	Uncharacterized protein	8.21e-17	135	42.963	Q9Z125	Creb3l1	Cyclic AMP-responsive element-binding protein 3-like protein 1	1.58e-34	131	58.015
dd_Smed_v6_10320_0_1	1019	-3.4371	2.26824	11.6793	0.000631999	0.00242392	-1.21652	2.26824	1.74835	0.186084	0.345109	0.55329	0	2.90994	0	3.33182	4.36949	2.99709	5.31548	6.97126	7.8865	13.718	8.662	0.433573	0	2.18364	0	2.59704	4.22256	2.39006	4.71975	10.2195	9.97173	20.1373	10.2531	0.409066	0	1.91024	0	2.51415	3.56998	2.15598	3.86348	11.6561	11.7328	21.2235	12.2098	Q9H165	BCL11A	B-cell lymphoma/leukemia 11A	1.47e-36	99	65.657	Q99PV8	Bcl11b	B-cell lymphoma/leukemia 11B	9.71e-36	83	72.289	A2BE84	bcl11ab	B-cell CLL/lymphoma 11Ab	2.63e-36	83	73.494	A0A023GPJ3	CG9650	CG9650, isoform J	3e-42	97	71.134	A9D4E4	bcl-11	Mammalian BCL (B cell lymphoma) gene homologs	2.64e-35	112	57.143	A0A023GPJ3	CG9650	CG9650, isoform J	1.36e-41	97	71.134
dd_Smed_v6_10322_0_1	1990	-3.84541	1.49474	14.328	0.000153564	0.000669503	-1.72053	1.49474	3.48727	0.0618425	0.146758	1.06402	0	0.569335	0	1.55181	1.69142	1.48005	2.489	4.94627	9.04415	4.65957	5.15675	0.426953	0	0.21877	0	0.619379	0.836983	0.604373	1.13168	3.71296	5.85565	3.50249	3.12562	0.40282	0	0.191379	0	0.59961	0.70763	0.545181	0.926363	4.23488	6.88977	3.69142	3.7221	Q05901	CHRNB3	Neuronal acetylcholine receptor subunit beta-3	1.77e-52	362	33.978	Q9R0W9	Chrna6	Neuronal acetylcholine receptor subunit alpha-6	6.75e-53	532	25.94	F1QKS3	chrnb3a	Cholinergic receptor, nicotinic, beta polypeptide 3a	4.13e-55	367	34.332	P04755	nAChRbeta1	Acetylcholine receptor subunit beta-like 1	7.93e-56	380	33.421	Q93149	acr-3	Acetylcholine receptor subunit beta-type acr-3	6.11e-51	356	33.146	P04755	nAChRbeta1	Acetylcholine receptor subunit beta-like 1	3.6e-55	380	33.421
dd_Smed_v6_10323_0_1	1400	-0.395396	1.76399	0.501164	0.478989	0.629407	-0.535622	1.76399	0.919496	0.337607	0.52855	3.40486	2.49796	3.92209	2.52774	3.56003	2.913	2.36807	2.36244	3.31965	3.52119	5.93036	3.47154	1.94202	1.64615	2.14221	1.60494	2.01975	2.04895	1.37452	1.5268	3.54208	3.24057	6.33632	2.99094	1.83226	1.36135	1.874	1.28935	1.95528	1.73229	1.2399	1.24981	4.03999	3.81286	6.67811	3.56172	Q9UQB9	AURKC	Aurora kinase C	8.09e-75	179	48.603	P97477	Aurka	Aurora kinase A	2.55e-73	152	57.895	Q6NW76	aurkb	Aurora kinase B	4.26e-70	166	54.217	Q27393	aurA	Aurora	5.72e-60	181	48.619	O01427	air-2	Aurora/IPL1-related protein kinase 2	6.44e-70	171	54.386	Q9UQB9	AURKC	Aurora kinase C	3.42e-74	179	48.603
dd_Smed_v6_10324_0_1	1266	-4.62709	2.26833	18.5658	1.64e-05	8.66e-05	-2.05644	2.26833	4.6654	0.0307762	0.0832872	1.61731	0	0.126519	0	2.55592	0.563806	4.58814	2.91086	11.8179	9.62298	9.41689	13.4143	1.0201	0	0.0764178	0	1.60356	0.438545	2.945	2.08036	13.9445	9.79346	11.1265	12.7805	0.962442	0	0.06685	0	1.55238	0.37077	2.65657	1.70293	15.9047	11.523	11.7267	15.2195	NA	NA	NA	NA	NA	NA	Q8C790	Fam221a	Protein FAM221A	1.4e-109	308	50.974	Q5BJC9	fam221a	Zgc:112024	1.08e-79	214	50.935	NA	NA	NA	NA	NA	NA	NA	NA	NA	NA	NA	NA	Q8C790	Fam221a	Protein FAM221A	5.62e-109	308	50.974
dd_Smed_v6_10326_0_1	862	0.752494	1.61558	1.31786	0.250976	0.398568	0.526143	1.61558	0.64794	0.42085	0.607972	3.10694	1.5413	4.87098	5.14418	1.3236	4.98028	3.44111	2.7843	1.72622	2.3153	1.95506	2.69634	2.87812	1.64965	4.32097	5.30473	1.21961	5.68939	3.24395	2.92254	2.99146	3.46068	3.39264	3.77295	2.71544	1.36424	3.77997	4.26163	1.18068	4.81011	2.92624	2.39232	3.41196	4.07184	3.57564	4.49296	NA	NA	NA	NA	NA	NA	NA	NA	NA	NA	NA	NA	NA	NA	NA	NA	NA	NA	NA	NA	NA	NA	NA	NA	NA	NA	NA	NA	NA	NA	NA	NA	NA	NA	NA	NA
dd_Smed_v6_10327_0_1	638	-5.96359	0.833928	13.4221	0.000248683	0.00103639	-6.05767	0.833928	13.918	0.000190958	0.000939839	0	0	0.316297	0	0	0.281903	0	0	2.15777	4.31708	7.85283	5.25787	0	0	0.379095	0	0	0.435109	0	0	5.05219	8.71825	18.4115	9.94036	0	0	0.33163	0	0	0.367864	0	0	5.76237	10.2579	19.4047	11.8373	Q8IXY8	PPIL6	Peptidyl-prolyl cis-trans isomerase-like 6	1.95e-50	136	55.147	A2AR02	Ppig	Peptidyl-prolyl cis-trans isomerase G	8.54e-34	134	47.761	F1R3N5	ppil6	Peptidylprolyl isomerase (cyclophilin)-like 6	2.86e-54	141	58.865	Q8IGV4	Moca-cyp	RE23622p	5.91e-34	134	50	P52011	cyn-3	Peptidyl-prolyl cis-trans isomerase 3	5.87e-36	136	43.382	F1R3N5	ppil6	Peptidylprolyl isomerase (cyclophilin)-like 6	1.3e-53	141	58.865
dd_Smed_v6_10328_0_1	527	-4.18807	-0.060282	5.01423	0.0251398	0.0624502	-3.19956	-0.060282	3.25773	0.0710877	0.164345	0.0425608	0	0.442816	0	0.958469	0	0	0	1.65982	2.24295	1.82473	3.20191	0.0644885	0	0.642519	0	1.44457	0	0	0	4.70485	5.48364	5.1793	7.32843	0.0608435	0	0.562073	0	1.39846	0	0	0	5.36621	6.45207	5.45868	8.72696	NA	NA	NA	NA	NA	NA	Q99PM6	Tro	Cell adhesion protein trophinin	1.1e-12	110	27.273	NA	NA	NA	NA	NA	NA	NA	NA	NA	NA	NA	NA	NA	NA	NA	NA	NA	NA	Q99PM6	Tro	Cell adhesion protein trophinin	4.44e-12	110	27.273
dd_Smed_v6_10329_0_1	1095	-1.81094	2.68741	6.73201	0.00946979	0.0269079	-0.933736	2.68741	1.88449	0.169824	0.322278	4.68169	3.13574	4.11187	0.0886927	5.47696	2.20824	5.80918	8.56383	11.4528	7.86239	12.5776	10.2798	3.41406	2.64203	2.87142	0.0719994	3.97281	1.98587	4.31105	7.07628	15.624	9.25125	17.1817	11.3236	3.22109	2.18493	2.51191	0.0578417	3.84601	1.67896	3.88884	5.79248	17.8202	10.885	18.1085	13.4845	Q8NFH5	NUP35	Nucleoporin NUP53	1.28e-22	91	43.956	Q8R4R6	Nup35	Nucleoporin NUP53	1.52e-22	91	43.956	Q6P6X9	nup35	Nucleoporin NUP53	1.14e-23	80	48.75	Q9VWS2	CG6540	Nucleoporin NUP53	2.9e-13	362	23.481	Q09601	npp-19	Nucleoporin NUP53	7.73e-15	81	39.506	Q6P6X9	nup35	Nucleoporin NUP53	5.2e-23	80	48.75
dd_Smed_v6_1033_0_1	764	0.0889775	6.61051	0.0751904	0.783924	0.866549	0.466348	6.61051	2.05868	0.151341	0.294652	148.069	91.468	55.4153	66.6969	168.417	95.5181	97.757	108.208	74.4929	98.8345	68.0688	98.6861	154.758	110.456	55.4637	77.601	175.091	123.115	103.977	128.15	145.652	166.677	133.272	155.803	146.011	91.3455	48.5194	62.3419	169.502	104.088	93.7937	104.9	166.126	196.112	140.461	185.536	Q6NZ44	FTH1	Ferritin	8.4e-73	173	61.272	P09528	Fth1	Ferritin heavy chain	2.07e-70	170	62.353	Q9DDT0	fth1a	Ferritin	1.08e-75	172	63.372	Q9VYH1	Fer3HCH	Ferritin	3.26e-46	165	44.848	Q9TYS3	ftn-2	Ferritin	1.6e-67	169	60.947	Q9DDT0	fth1a	Ferritin	4.92e-75	172	63.372
dd_Smed_v6_10330_0_1	3997	-0.155038	2.58	0.0386451	0.844153	0.902703	0.342284	2.58	0.188644	0.664048	0.803142	8.59728	0	9.23588	2.26166	6.25287	6.76567	5.51317	9.82943	5.21185	5.28179	5.60451	6.26899	1.71755	0	1.76692	0.502978	1.24256	1.66685	1.12086	2.22508	1.94783	1.70258	2.09743	1.89181	1.62047	0	1.54569	0.404075	1.2029	1.40924	1.01108	1.82139	2.22164	2.00326	2.21057	2.25283	Q0VG75	XPO4	Exportin 4	2.23e-13	751	18.908	Q9ESJ0	Xpo4	Exportin-4	2.36e-13	751	18.642	Q802D3	xpo4	Exportin-4	4.24e-13	682	19.795	NA	NA	NA	NA	NA	NA	Q95XI7	CELE_Y69A2AR.16	Uncharacterized protein	1.52e-11	302	22.185	Q9ESJ0	Xpo4	Exportin-4	9.47e-13	751	18.642
dd_Smed_v6_10331_0_1	1182	-0.604415	1.3743	0.414797	0.519545	0.664985	-0.750902	1.3743	0.638712	0.424178	0.610831	3.02182	3.87982	1.89778	0	2.82976	0.516822	1.51705	3.07961	2.92129	3.90707	2.54158	4.01081	2.04143	3.02835	1.22773	0	1.90154	0.430568	1.04295	2.35737	3.69192	4.25887	3.21641	4.09287	1.92604	2.50441	1.07401	0	1.84084	0.364026	0.940807	1.92969	4.21089	5.011	3.3899	4.87393	NA	NA	NA	NA	NA	NA	NA	NA	NA	NA	NA	NA	NA	NA	NA	NA	NA	NA	NA	NA	NA	NA	NA	NA	NA	NA	NA	NA	NA	NA	NA	NA	NA	NA	NA	NA
dd_Smed_v6_10333_0_1	520	-0.985072	1.2093	0.759863	0.383371	0.540377	-0.891581	1.2093	0.625373	0.429058	0.615698	1.61731	2.71056	0	2.26166	0.867186	4.18156	1.99806	0	4.44833	3.30413	2.76967	2.56152	2.48355	4.80914	0	3.86616	1.32459	7.9187	3.1224	0	12.7787	8.1868	7.96727	5.94167	2.34318	3.9771	0	3.10593	1.28231	6.69489	2.8166	0	14.575	9.6326	8.39703	7.07555	NA	NA	NA	NA	NA	NA	E9PV59	Inafm1	InaF motif-containing 1	0.000161	31	58.065	Q0P4C1	zgc:153157	Zgc:153157	3.81e-08	44	61.364	A8JUS1	inaF-D	InaF-D	7.56e-05	41	51.22	NA	NA	NA	NA	NA	NA	Q0P4C1	zgc:153157	Zgc:153157	1.74e-07	44	61.364
dd_Smed_v6_10334_0_1	2147	-9.40556	0.277273	29.8274	4.72e-08	3.9e-07	-7.71048	0.277273	25.9852	3.44e-07	2.91e-06	0	0	0	0	0	0.0469838	0	0	2.29056	4.96826	3.16068	2.83116	0	0	0	0	0	0.0215494	0	0	1.59369	2.98148	2.20208	1.59054	0	0	0	0	0	0.018219	0	0	1.81771	3.50802	2.32086	1.89408	P06276	BCHE	Cholinesterase	1.75e-102	608	34.539	P21836	Ache	Acetylcholinesterase	5.71e-101	596	34.228	Q9DDE3	ache	Acetylcholinesterase	5.36e-102	605	35.868	P07140	Ace	Acetylcholinesterase	4.33e-85	617	30.794	P38433	ace-1	Acetylcholinesterase 1	1.77e-113	572	37.413	P38433	ace-1	Acetylcholinesterase 1	2.09e-112	572	37.413
dd_Smed_v6_10335_0_1	1631	-1.63735	2.28736	7.4235	0.00643774	0.0193294	-0.944679	2.28736	2.57995	0.108225	0.228966	4.3412	2.71056	2.40386	0.576502	5.47696	4.08759	4.47714	2.19369	7.80117	5.59532	7.49441	10.3809	2.12539	1.53326	1.12701	0.314197	2.66721	2.46793	2.23064	1.21695	7.14497	4.42009	6.87334	7.67706	2.00526	1.26799	0.985904	0.252415	2.58208	2.08652	2.01217	0.996166	8.14933	5.20068	7.24409	9.14212	Q12834	CDC20	Cell division cycle protein 20 homolog	1.51e-37	432	26.389	Q9JJ66	Cdc20	Cell division cycle protein 20 homolog	1.78e-36	354	27.401	Q6PFM9	wdr48	WD repeat-containing protein 48	6.03e-07	194	24.742	Q6NR32	fzy	RE39287p	3.47e-39	436	26.376	Q09649	fzr-1	FiZzy Related family	4.52e-27	329	28.267	Q6NR32	fzy	RE39287p	1.57e-38	436	26.376
dd_Smed_v6_10336_0_1	2601	-0.801222	2.67317	2.51429	0.112818	0.215435	-0.184399	2.67317	0.1361	0.712189	0.83587	4.1284	1.86019	6.76876	4.92244	9.58469	3.24188	5.99419	8.26853	6.87167	7.40415	5.89777	10.6168	1.26743	0.659824	1.98995	1.68227	2.92691	1.22737	1.87272	2.87633	3.94654	3.66771	3.39181	4.92344	1.19579	0.545667	1.7408	1.35148	2.83349	1.03768	1.68931	2.3545	4.5013	4.31543	3.57477	5.86301	Q12788	TBL3	Transducin beta-like protein 3	1.41e-67	830	25.783	Q8C4J7	Tbl3	Transducin beta-like protein 3	4.85e-75	825	26.061	Q5U3Q5	tbl3	Zgc:101778	8.71e-69	828	25	Q7JQT9	CG1671	CG1671	1.29e-47	850	23.647	O18215	CELE_Y53C12B.1	Uncharacterized protein	6.81e-47	749	23.231	Q8C4J7	Tbl3	Transducin beta-like protein 3	1.95e-74	825	26.061
dd_Smed_v6_10337_0_1	2279	-0.79574	2.1965	1.0323	0.30962	0.463971	-0.247624	2.1965	0.101577	0.749946	0.859962	4.42632	0	4.61794	3.81379	3.51439	3.66474	5.21716	6.41233	6.14135	5.04061	7.78767	3.37043	1.55089	0	1.54945	1.48753	1.22483	1.5835	1.86026	2.54579	4.02545	2.8497	5.11149	1.78383	1.46323	0	1.35545	1.19503	1.18574	1.33877	1.67807	2.08392	4.5913	3.35296	5.3872	2.12425	O94826	TOMM70	Mitochondrial import receptor subunit TOM70	1.43e-25	328	29.268	Q9CZW5	Tomm70	Mitochondrial import receptor subunit TOM70	2.83e-22	328	28.049	Q5U3P1	ttc1	Zgc:101838	4.68e-06	110	31.818	Q8MT29	Tom70	RE66761p	7.54e-17	338	25.444	NA	NA	NA	NA	NA	NA	O94826	TOMM70	Mitochondrial import receptor subunit TOM70	6.33e-25	328	29.268
dd_Smed_v6_10338_0_1	2920	-2.75008	1.16523	5.83997	0.0156661	0.0417085	-0.969641	1.16523	0.821383	0.364776	0.554415	2.04292	0	0.189778	0.0443463	1.41488	2.81903	3.3301	0.379677	3.28645	4.67884	3.06293	4.55008	0.558665	0	0.0496977	0.0134999	0.384866	0.950682	0.926739	0.117648	1.68128	2.0645	1.56906	1.87953	0.527088	0	0.0434754	0.0108453	0.372582	0.803758	0.835976	0.0963035	1.91761	2.4291	1.65369	2.23821	P09874	PARP1	Poly [ADP-ribose] polymerase 1	0	1012	41.502	P11103	Parp1	Poly [ADP-ribose] polymerase 1	0	1009	41.13	Q5RHR0	parp1	Poly [ADP-ribose] polymerase	0	1014	40.533	P35875	Parp	Poly [ADP-ribose] polymerase	0	1005	38.109	Q9N4H4	pme-1	Poly(ADP-ribose) polymerase pme-1	1.39e-114	507	39.25	Q5RHR0	parp1	Poly [ADP-ribose] polymerase	0	1014	40.533
dd_Smed_v6_10339_0_1	3001	-1.187	2.6373	7.7973	0.00523243	0.0161763	-2.28922	2.6373	26.7842	2.27e-07	1.99e-06	5.5329	4.62389	4.30164	5.18852	2.23643	2.77204	1.99806	2.15151	10.0585	11.9383	8.40677	14.3917	1.47221	1.42152	1.09608	1.53685	0.591917	0.909605	0.541035	0.648675	5.00683	5.1255	4.19032	5.78442	1.389	1.17558	0.958844	1.23465	0.573024	0.769029	0.488047	0.53099	5.71064	6.03067	4.41635	6.8883	Q56UN5	MAP3K19	Mitogen-activated protein kinase kinase kinase 19	9.42e-59	304	38.158	E9Q3S4	Map3k19	Mitogen-activated protein kinase kinase kinase 19	8.85e-59	316	37.975	B0S8J3	map3k19	Mitogen-activated protein kinase kinase kinase 19	5.16e-62	290	39.31	Q9VEN3	GckIII	FI20177p1	3.34e-41	291	33.333	H2L099	gck-1	Germinal center kinase 1	1.12e-39	306	31.046	B0S8J3	map3k19	Mitogen-activated protein kinase kinase kinase 19	2.35e-61	290	39.31
dd_Smed_v6_1034_0_1	2381	0.515418	7.36068	4.26052	0.039008	0.0902287	0.306281	7.36068	1.50958	0.219204	0.390807	226.083	162.687	173.078	206.787	178.64	167.074	176.569	142.674	140.155	134.601	145.783	117.223	75.8213	63.0383	55.5847	77.2003	59.5926	69.0986	60.2614	54.2172	87.9317	72.8366	91.5863	59.3839	71.5358	52.1319	48.6252	62.02	57.6905	58.4197	54.3595	44.3809	100.292	85.6997	96.5265	70.7164	P26196	DDX6	Probable ATP-dependent RNA helicase DDX6	0	430	68.14	P54823	Ddx6	Probable ATP-dependent RNA helicase DDX6	0	411	70.073	E7FD91	ddx6	DEAD (Asp-Glu-Ala-Asp) box helicase 6	0	406	70.443	P23128	me31B	Putative ATP-dependent RNA helicase me31b	0	427	67.447	Q95YF3	cgh-1	ATP-dependent RNA helicase cgh-1	0	402	68.905	P23128	me31B	Putative ATP-dependent RNA helicase me31b	0	427	67.447
dd_Smed_v6_10340_0_1	3528	-0.201521	3.1706	0.214673	0.643129	0.765502	-0.437053	3.1706	1.00706	0.315609	0.505281	9.61874	16.7417	4.9975	4.34594	9.35648	5.77901	7.51123	7.67792	8.99624	11.0942	9.64498	11.3246	2.17707	4.37807	1.08317	1.09499	2.10647	1.61303	1.73008	1.96909	3.80914	4.0516	4.08937	3.87176	2.05402	3.62061	0.947553	0.879677	2.03924	1.36375	1.56064	1.61185	4.34459	4.76712	4.30996	4.61064	Q8IY37	DHX37	Probable ATP-dependent RNA helicase DHX37	1.07e-92	621	33.333	Q6NZL1	Dhx37	DEAH (Asp-Glu-Ala-His) box polypeptide 37	2.25e-100	619	34.895	A2RV37	dhx37	Zgc:158802 protein	1.74e-85	288	54.167	O46072	kz	Probable ATP-dependent RNA helicase kurz	3.11e-106	605	36.198	P34305	rha-2	Putative ATP-dependent RNA helicase rha-2	2.36e-99	604	34.106	O46072	kz	Probable ATP-dependent RNA helicase kurz	1.41e-105	605	36.198
dd_Smed_v6_10341_0_1	1329	-0.937832	1.21966	1.53502	0.215361	0.355042	-0.426795	1.21966	0.325559	0.568286	0.733373	2.3834	0.318889	2.53038	0.975619	2.14514	3.00696	2.22007	1.47652	1.9254	3.71413	3.38878	2.86486	1.43204	0.221374	1.45591	0.652545	1.28205	2.22804	1.35745	1.00523	2.16416	3.60075	3.81419	2.60011	1.3511	0.183074	1.27362	0.524232	1.24113	1.8837	1.2245	0.822859	2.46838	4.23665	4.01993	3.09631	NA	NA	NA	NA	NA	NA	NA	NA	NA	NA	NA	NA	NA	NA	NA	NA	NA	NA	NA	NA	NA	NA	NA	NA	NA	NA	NA	NA	NA	NA	NA	NA	NA	NA	NA	NA
dd_Smed_v6_10342_0_1	1810	-10.2037	1.05322	38.0208	7e-10	7.35e-09	-5.18778	1.05322	19.3209	1.1e-05	7.02e-05	0	0	0	0	0.273848	0	0.33301	0	5.94217	5.95708	6.64721	4.51637	0	0	0	0	0.120172	0	0.149507	0	4.90412	4.24048	5.49345	3.00971	0	0	0	0	0.116336	0	0.134865	0	5.59349	4.98936	5.78977	3.58407	H3BLT9	NLRC3	NOD3 protein, isoform CRA_d	1.15e-12	232	27.155	F6QBN8	Lrrc74a	Leucine-rich repeat-containing 74A	7.7e-37	409	28.362	F1QVM0	nod1	Nucleotide-binding oligomerization domain-containing 1	2.57e-05	197	22.843	NA	NA	NA	NA	NA	NA	NA	NA	NA	NA	NA	NA	F6QBN8	Lrrc74a	Leucine-rich repeat-containing 74A	3.1e-36	409	28.362
dd_Smed_v6_10343_0_1	1664	0.943217	3.78431	6.22202	0.0126171	0.0344785	0.393896	3.78431	1.09757	0.294801	0.482254	14.0876	19.718	17.5229	23.3262	13.5098	12.6856	18.7226	6.07484	11.652	10.9977	10.427	5.72973	6.76032	10.9325	8.05239	12.4608	6.44865	7.50719	9.14313	3.30318	10.4602	8.51547	9.37326	4.15331	6.37822	9.04108	7.0442	10.0106	6.24283	6.34698	8.24767	2.70391	11.9306	10.0193	9.87885	4.94591	Q86SK3	CYP3A43/CYP3A4	Cytochrome P450	8.24e-99	503	36.382	Q64464	Cyp3a13	Cytochrome P450 3A13	2.93e-103	506	36.957	B3DKP5	cyp3a65	Cytochrome P450, family 3, subfamily A, polypeptide 65	3.37e-92	500	36.4	Q9V4U7	Cyp6a14	Probable cytochrome P450 6a14	1.93e-64	503	31.809	Q27476	cyp-25a2	CYtochrome P450 family	1.15e-57	482	29.253	Q64464	Cyp3a13	Cytochrome P450 3A13	1.18e-102	506	36.957
dd_Smed_v6_10346_0_1	1414	-2.9859	1.73504	8.15784	0.00428754	0.0136041	-3.71841	1.73504	11.8357	0.000581055	0.00259176	1.23426	2.44482	0.379557	0	0.730262	0	1.14704	0.548423	7.70158	9.3818	6.84272	8.35866	0.697014	1.59518	0.205258	0	0.410205	0	0.659189	0.350927	8.13627	8.54864	7.23875	7.13018	0.657617	1.31919	0.179559	0	0.397112	0	0.594629	0.287261	9.27998	10.0583	7.62921	8.49088	Q6ZV65	FAM47E	Protein FAM47E	5.46e-24	386	26.166	D3YWC7	Fam47e	Family with sequence similarity 47, member E	4.03e-20	396	25	A0PJQ6	zgc:158260	Zgc:158260	1.39e-30	408	28.676	NA	NA	NA	NA	NA	NA	NA	NA	NA	NA	NA	NA	A0PJQ6	zgc:158260	Zgc:158260	6.33e-30	408	28.676
dd_Smed_v6_10347_0_1	1722	-0.479734	2.44172	0.605717	0.436405	0.591151	0.0459197	2.44172	0.0056046	0.940323	0.969574	5.91595	0.637778	3.28949	6.87368	4.79234	5.49711	5.77218	8.0576	3.7512	8.9718	7.52699	3.10079	2.74331	0.341703	1.46072	3.54823	2.21048	3.14355	2.72389	4.23373	3.25411	6.71285	6.53842	2.17197	2.58825	0.282584	1.27784	2.85052	2.13993	2.65772	2.45711	3.46563	3.71153	7.89835	6.8911	2.58645	Q7Z3B4	NUP54	Nucleoporin p54	9.39e-57	440	30.682	Q8BTS4	Nup54	Nuclear pore complex protein Nup54	2.89e-60	434	31.106	Q6NYN9	nup54	Zgc:77551	9.79e-19	218	27.523	Q9V6B9	Nup54	Probable nucleoporin Nup54	3.79e-46	423	29.787	Q9U3C1	npp-1	Nuclear Pore complex Protein	3.27e-12	265	24.151	Q8BTS4	Nup54	Nuclear pore complex protein Nup54	1.16e-59	434	31.106
dd_Smed_v6_10348_0_1	1384	0.590648	2.31338	0.998022	0.31779	0.473137	0.317397	2.31338	0.289752	0.590379	0.750094	5.83083	8.02537	7.40136	2.35036	5.61389	2.16126	7.88125	3.83896	3.7844	4.31708	5.93036	1.61781	3.36416	5.34985	4.08929	1.50957	3.22181	1.53776	4.62745	2.50974	4.08465	4.01896	6.40957	1.40995	3.17402	4.42426	3.57729	1.21273	3.11897	1.30011	4.17424	2.05441	4.65883	4.72872	6.75531	1.67902	NA	NA	NA	NA	NA	NA	NA	NA	NA	NA	NA	NA	NA	NA	NA	NA	NA	NA	NA	NA	NA	NA	NA	NA	NA	NA	NA	NA	NA	NA	NA	NA	NA	NA	NA	NA
dd_Smed_v6_10349_0_1	1087	0.32978	2.37585	0.395598	0.529371	0.673624	0.389563	2.37585	0.553715	0.456804	0.639694	3.95815	7.06871	6.45247	4.16856	5.65953	5.77901	5.06916	6.03265	1.59343	4.02766	7.2989	4.28044	2.90768	5.9996	4.53909	3.40888	4.13545	5.23531	3.78956	5.02145	2.18977	4.77402	10.0441	4.74977	2.74333	4.9616	3.97078	2.73857	4.00345	4.42621	3.41842	4.11044	2.49758	5.61712	10.5859	5.6562	Q8N2K0	ABHD12	Monoacylglycerol lipase ABHD12	4.07e-53	263	37.262	Q99LR1	Abhd12	Monoacylglycerol lipase ABHD12	3.38e-50	263	36.122	Q08C93	abhd12	Monoacylglycerol lipase ABHD12	3.85e-52	257	38.521	Q9VBX8	CG33096	IP15857p	1.29e-05	204	25.49	NA	NA	NA	NA	NA	NA	Q8N2K0	ABHD12	Monoacylglycerol lipase ABHD12	1.8e-52	263	37.262
dd_Smed_v6_1035_1_1	5651	0.0283867	6.72957	0.0141189	0.905416	0.943112	-0.0331976	6.72957	0.0193201	0.889453	0.942767	106.019	111.93	114.373	100.711	113.236	101.015	98.8301	101.838	120.238	101.946	113.85	88.5411	14.981	18.274	15.4764	15.8418	15.9159	17.6027	14.2117	16.3055	31.7841	23.2436	30.1364	18.8987	14.1343	15.1124	13.5387	12.7267	15.4079	14.8823	12.8198	13.3473	36.252	27.3485	31.762	22.5053	B5MC15	CBLB	Cas-Br-M (Murine) ecotropic retroviral transforming sequence b, isoform CRA_a	2.74e-51	403	31.266	Q3TTA7	Cblb	E3 ubiquitin-protein ligase CBL-B	8.49e-51	403	31.266	F1QI90	cbl	Cbl proto-oncogene, E3 ubiquitin protein ligase	2.92e-52	407	30.221	O46034	Cbl	Cbl protein	6.42e-53	406	30.049	Q6ABG8	sli-1	Suppressor of LIneage defect	5e-42	482	26.763	O46034	Cbl	Cbl protein	2.91e-52	406	30.049
dd_Smed_v6_10350_0_1	1010	-0.297425	4.05367	0.475836	0.490315	0.638966	-1.36245	4.05367	9.61236	0.00193272	0.00764245	15.7475	37.8947	7.14832	12.4613	5.93338	12.4977	10.8783	5.69516	22.1088	21.8748	21.0495	25.0086	12.4501	34.6153	5.41197	10.9673	4.66608	12.185	8.75233	5.10194	32.6994	27.905	31.1749	29.8663	11.7464	28.6265	4.73437	8.8107	4.51715	10.3019	7.89514	4.17633	37.2959	32.8331	32.8565	35.5658	NA	NA	NA	NA	NA	NA	NA	NA	NA	NA	NA	NA	NA	NA	NA	NA	NA	NA	NA	NA	NA	NA	NA	NA	NA	NA	NA	NA	NA	NA	NA	NA	NA	NA	NA	NA
dd_Smed_v6_10351_0_1	835	0.537827	0.892096	0.359393	0.548843	0.689782	0.824234	0.892096	0.842672	0.358634	0.549338	2.51109	2.71056	1.45497	0.665195	0.775903	2.25522	4.73615	1.18122	1.39425	1.20589	2.24832	0.202226	2.40137	2.99491	1.33242	0.708138	0.738062	2.65963	4.60916	1.27995	2.4943	1.86072	4.02769	0.292121	2.26564	2.47676	1.16559	0.568893	0.714505	2.2486	4.15774	1.04774	2.84493	2.18932	4.24495	0.347868	NA	NA	NA	NA	NA	NA	NA	NA	NA	NA	NA	NA	NA	NA	NA	NA	NA	NA	NA	NA	NA	NA	NA	NA	NA	NA	NA	NA	NA	NA	NA	NA	NA	NA	NA	NA
dd_Smed_v6_10352_0_1	1812	-2.45192	-0.214333	2.09775	0.147516	0.264976	-0.475961	-0.214333	0.0885563	0.766021	0.869855	0.680972	0	0.189778	0	1.68873	0	1.81306	0	0.597536	2.21883	0.782025	1.28076	0.300092	0	0.0800869	0	0.740243	0	0.813085	0	0.492607	1.57771	0.645575	0.852557	0.28313	0	0.0700597	0	0.716616	0	0.733452	0	0.561853	1.85633	0.680398	1.01526	NA	NA	NA	NA	NA	NA	NA	NA	NA	NA	NA	NA	NA	NA	NA	NA	NA	NA	NA	NA	NA	NA	NA	NA	NA	NA	NA	NA	NA	NA	NA	NA	NA	NA	NA	NA
dd_Smed_v6_10354_0_1	2011	0.777303	2.58925	2.74829	0.0973587	0.19091	0.315111	2.58925	0.454821	0.500054	0.678446	6.38412	13.0745	6.7055	4.74506	5.97902	4.79235	4.47714	7.17168	4.54792	4.94414	5.18092	3.33672	2.53497	5.99824	2.54972	2.09742	2.36151	2.34669	1.80914	3.22671	3.37828	3.16766	3.85371	2.00134	2.39168	4.96047	2.23048	1.68499	2.28614	1.98401	1.63195	2.64131	3.85316	3.72708	4.06158	2.38327	Q9UMX1	SUFU	Suppressor of fused homolog	6.74e-95	461	36.443	Q9Z0P7	Sufu	Suppressor of fused homolog	1.29e-94	461	36.443	A9JRW8	sufu	Suppressor of fused homolog	3.79e-94	459	36.819	Q27279	Su(fu)	Suppressor of fused homolog	1.79e-70	436	33.716	NA	NA	NA	NA	NA	NA	Q9UMX1	SUFU	Suppressor of fused homolog	2.98e-94	461	36.443
dd_Smed_v6_10355_0_1	1097	1.42681	5.0729	17.292	3.21e-05	0.00015955	1.16202	5.0729	11.6102	0.00065592	0.00288939	48.8598	45.176	33.401	55.3886	25.5135	47.5476	46.3994	32.7366	16.1335	16.2312	26.9799	8.662	35.5654	37.9938	23.2823	44.8816	18.4729	42.6816	34.3707	27.0009	21.9693	19.0636	36.789	9.52412	33.5552	31.4204	20.3672	36.0563	17.8833	36.0853	31.0045	22.1023	25.0575	22.4303	38.7734	11.3417	P78417	GSTO1	Glutathione S-transferase omega-1	2.31e-18	215	27.907	O09131	Gsto1	Glutathione S-transferase omega-1	6.71e-19	237	25.738	F1QN72	gsto1	Glutathione S-transferase omega 1	4.06e-23	232	29.741	Q9VSL4	GstO2	Glutathione S transferase O2, isoform B	3.52e-25	234	27.35	P34345	gsto-1	Glutathione transferase omega-1	1.52e-17	214	23.832	Q9VSL4	GstO2	Glutathione S transferase O2, isoform B	1.59e-24	234	27.35
dd_Smed_v6_10356_0_1	1706	2.43281	3.92746	36.7199	1.36e-09	1.39e-08	1.89375	3.92746	23.0332	1.59e-06	1.19e-05	23.7489	35.5561	12.3356	25.3661	13.1904	18.3707	20.2766	14.934	5.94217	2.84589	6.22362	2.96598	11.116	19.2286	5.52909	13.2169	6.14115	10.6039	9.65827	7.9204	5.20308	2.14931	5.45693	2.09702	10.4877	15.9018	4.83683	10.618	5.94513	8.96509	8.71235	6.48346	5.93447	2.52889	5.75128	2.4972	NA	NA	NA	NA	NA	NA	NA	NA	NA	NA	NA	NA	NA	NA	NA	NA	NA	NA	NA	NA	NA	NA	NA	NA	NA	NA	NA	NA	NA	NA	NA	NA	NA	NA	NA	NA
dd_Smed_v6_10357_0_1	1819	0.783148	0.830017	0.448986	0.502817	0.650483	-0.733386	0.830017	0.392258	0.531115	0.704862	4.68169	4.78334	0.759114	0.354771	0.136924	0	3.0711	0.46405	2.35695	1.25412	1.82473	0.70779	2.05519	2.42611	0.319115	0.173369	0.0597887	0	1.37197	0.230825	1.93558	0.888316	1.50055	0.469337	1.93903	2.00636	0.27916	0.139278	0.0578804	0	1.2376	0.188948	2.20767	1.04519	1.58149	0.558903	O94923	GLCE	D-glucuronyl C5-epimerase	4.3e-78	494	37.449	Q9EPS3	Glce	D-glucuronyl C5-epimerase	7.94e-79	508	35.039	Q29RD8	glcea	Glucuronic acid epimerase a	1.21e-80	565	33.274	NA	NA	NA	NA	NA	NA	P46555	hse-5	D-glucuronyl C5-epimerase	8.37e-73	608	31.086	Q29RD8	glcea	Glucuronic acid epimerase a	5.49e-80	565	33.274
dd_Smed_v6_10359_0_1	1517	3.58527	4.04682	106.864	4.77e-25	1.83e-23	3.92093	4.04682	124.742	5.8e-29	3.07e-27	22.0465	18.655	27.7709	15.7873	25.1028	34.1572	25.3828	21.6416	1.39425	1.66412	1.95506	1.98855	11.6048	11.3455	13.9984	9.25076	13.1434	22.1726	13.5968	12.9079	1.37294	1.41338	1.92779	1.58112	10.9489	9.38256	12.2457	7.43173	12.7239	18.7459	12.2651	10.5661	1.56593	1.66299	2.03177	1.88285	NA	NA	NA	NA	NA	NA	NA	NA	NA	NA	NA	NA	NA	NA	NA	NA	NA	NA	NA	NA	NA	NA	NA	NA	NA	NA	NA	NA	NA	NA	NA	NA	NA	NA	NA	NA
dd_Smed_v6_1036_0_1	856	0.138268	6.74774	0.27929	0.597167	0.729371	0.157799	6.74774	0.363965	0.546312	0.716194	92.9953	102.151	142.966	102.928	120.584	97.0685	106.933	122.383	81.1322	92.2504	98.4048	128.885	86.7502	110.098	127.712	106.884	111.89	111.667	101.513	129.359	141.584	138.853	171.96	181.611	81.8469	91.0499	111.722	85.8671	108.318	94.409	91.571	105.89	161.486	163.374	181.235	216.269	Q13404	UBE2V1	Ubiquitin-conjugating enzyme E2 variant 1	1.75e-48	135	53.333	Q9D2M8	Ube2v2	Ubiquitin-conjugating enzyme E2 variant 2	5.44e-48	135	50.37	Q6PEH5	ube2v2	Ubiquitin-conjugating enzyme E2 variant 2	2.23e-49	135	52.593	Q8IGH9	Uev1A	RH13862p	2.16e-51	137	53.285	O45495	uev-1	Ubiquitin-conjugating enzyme E2 variant 1	1.51e-52	136	58.088	O45495	uev-1	Ubiquitin-conjugating enzyme E2 variant 1	1.79e-51	136	58.088
dd_Smed_v6_10360_0_1	1419	0.599264	4.03412	2.29363	0.129906	0.240649	0.273991	4.03412	0.481925	0.487552	0.667272	9.8741	32.6861	15.6883	21.3749	11.7298	11.558	13.6164	26.6196	13.4446	9.16474	16.0967	13.8525	5.55646	21.2517	8.4541	13.3899	6.5657	8.02084	7.79764	16.9734	14.1533	8.32143	16.9683	11.7749	5.2424	17.5749	7.39561	10.757	6.35614	6.78125	7.03395	13.8941	16.1429	9.79101	17.8836	14.022	Q6NZY4	ZCCHC8	Zinc finger CCHC domain-containing protein 8	2.31e-16	134	34.328	Q9CYA6	Zcchc8	Zinc finger CCHC domain-containing protein 8	8.73e-17	99	37.374	NA	NA	NA	NA	NA	NA	Q2PE14	CG4622	Zinc finger CCHC domain-containing protein 8 homolog	3.89e-17	104	42.308	NA	NA	NA	NA	NA	NA	Q2PE14	CG4622	Zinc finger CCHC domain-containing protein 8 homolog	1.76e-16	104	42.308
dd_Smed_v6_10361_0_1	1486	1.33087	2.96185	6.69348	0.00967662	0.0274362	0.909029	2.96185	3.17128	0.0749438	0.171539	12.598	8.07852	5.69335	16.8073	2.28207	11.699	11.7294	6.53889	3.35284	4.99237	4.23597	4.58378	6.76964	5.01563	2.92969	10.0539	1.21978	7.7526	6.41414	3.9814	3.37046	4.32861	4.26401	3.72065	6.38701	4.14786	2.56288	8.07692	1.18085	6.55447	5.78595	3.25908	3.84424	5.09305	4.49401	4.43068	NA	NA	NA	NA	NA	NA	NA	NA	NA	NA	NA	NA	NA	NA	NA	NA	NA	NA	NA	NA	NA	NA	NA	NA	NA	NA	NA	NA	NA	NA	NA	NA	NA	NA	NA	NA
dd_Smed_v6_10362_1_1	1502	0.0307192	2.63229	0.00316415	0.955142	0.974202	-0.103466	2.63229	0.0359362	0.849647	0.920113	5.06473	11.5863	3.66905	5.09983	6.25287	1.50348	6.3642	9.02788	7.46921	6.72885	4.88766	5.79714	2.69259	7.11684	1.86791	3.01815	3.3066	0.985705	3.44315	5.43835	7.42847	5.77206	4.8676	4.6554	2.5404	5.88554	1.63404	2.42467	3.20106	0.833368	3.10594	4.4517	8.47268	6.79142	5.13016	5.54381	B5MCW3	BRD8	Bromodomain-containing protein 8	9.42e-22	125	41.6	Q8R3B7	Brd8	Bromodomain-containing protein 8	1.15e-21	125	41.6	A0A0R4I9S1	brd8	Bromodomain-containing 8	3.26e-24	127	42.52	Q9VAM5	Brd8	Bromodomain containing 8	1.2e-11	131	34.351	NA	NA	NA	NA	NA	NA	A0A0R4I9S1	brd8	Bromodomain-containing 8	1.48e-23	127	42.52
dd_Smed_v6_10363_0_1	571	-10.5361	1.33581	54.889	1.28e-13	2.02e-12	-10.5361	1.33581	56.9871	4.39e-14	8.7e-13	0	0	0	0	0	0	0	0	7.27003	7.76591	9.25396	4.7523	0	0	0	0	0	0	0	0	19.0193	17.5233	24.2424	10.0388	0	0	0	0	0	0	0	0	21.6928	20.618	25.5501	11.9545	NA	NA	NA	NA	NA	NA	NA	NA	NA	NA	NA	NA	NA	NA	NA	NA	NA	NA	NA	NA	NA	NA	NA	NA	NA	NA	NA	NA	NA	NA	NA	NA	NA	NA	NA	NA
dd_Smed_v6_10364_0_1	900	6.03157	3.16969	46.8352	7.72e-12	1.02e-10	5.33931	3.16969	38.9385	4.37e-10	5.63e-09	24.6427	9.19463	16.0679	15.6986	19.6258	4.74536	7.58524	8.64821	0.663929	0	0	0.337043	21.864	9.42549	13.6518	15.5051	17.3203	5.19213	6.84872	8.6943	1.10198	0	0	0.451706	20.6282	7.79477	11.9425	12.4562	16.7675	4.38971	6.17796	7.11695	1.25689	0	0	0.537908	Q8N4T8	CBR4	Carbonyl reductase family member 4	3.11e-21	232	25.431	Q3U0B3	Dhrs11	Dehydrogenase/reductase SDR family member 11	1.91e-73	254	44.488	F1R5X7	dhrs11b	Dehydrogenase/reductase (SDR family) member 11b	2.51e-85	253	48.221	Q9VZ19	antdh	Antdh	1.62e-49	256	32.031	Q21929	dhs-21	L-xylulose reductase	1.9e-21	243	30.453	F1R5X7	dhrs11b	Dehydrogenase/reductase (SDR family) member 11b	1.14e-84	253	48.221
dd_Smed_v6_10365_0_1	1048	0.729889	3.35171	2.15451	0.142151	0.257701	1.00901	3.35171	4.09217	0.0430823	0.109697	8.34191	2.65741	12.5254	19.6454	8.85443	9.5847	13.5794	20.376	4.97947	6.22238	8.86295	5.96566	6.35605	2.33943	9.13907	16.6631	6.71075	9.00608	10.5294	17.5917	7.09768	7.64989	12.6503	6.8661	5.9968	1.93468	7.99482	13.3865	6.49656	7.61422	9.49815	14.4002	8.0954	9.00088	13.3327	8.1764	NA	NA	NA	NA	NA	NA	NA	NA	NA	NA	NA	NA	NA	NA	NA	NA	NA	NA	NA	NA	NA	NA	NA	NA	NA	NA	NA	NA	NA	NA	NA	NA	NA	NA	NA	NA
dd_Smed_v6_10368_0_1	666	-0.466533	2.5991	0.683143	0.408507	0.565512	-0.0719768	2.5991	0.016426	0.898019	0.947272	8.46959	4.19871	5.63009	1.10866	7.21134	2.63109	9.28729	6.37014	6.40692	6.07767	7.39665	6.94308	10.1548	5.81639	6.46419	1.47972	8.6003	3.89028	11.3318	8.65418	14.3704	11.7577	16.6129	12.5745	9.58084	4.81008	5.65485	1.18875	8.32579	3.28905	10.2219	7.08411	16.3905	13.8342	17.509	14.9742	NA	NA	NA	NA	NA	NA	NA	NA	NA	NA	NA	NA	NA	NA	NA	NA	NA	NA	NA	NA	NA	NA	NA	NA	NA	NA	NA	NA	NA	NA	NA	NA	NA	NA	NA	NA
dd_Smed_v6_10369_0_1	6670	-1.15548	4.20227	11.4688	0.000707743	0.00268232	-1.06499	4.20227	9.81044	0.00173524	0.00691989	14.8537	5.63371	15.6883	15.0334	15.5181	13.9072	13.1354	11.9809	25.0633	30.0266	23.2978	35.7265	1.77825	0.779257	1.79856	2.00349	1.84792	2.05321	1.6003	1.62523	5.61316	5.80017	5.22485	6.46068	1.67774	0.644436	1.57337	1.60953	1.78894	1.73589	1.44357	1.33038	6.4022	6.82449	5.50668	7.69361	Q7Z7A1	CNTRL	Centriolin	2.91e-47	327	37.615	A2AL36	Cntrl	Centriolin	5.21e-49	327	39.755	NA	NA	NA	NA	NA	NA	NA	NA	NA	NA	NA	NA	Q17692	C06A8.6	Uncharacterized protein	3.75e-07	105	35.238	A2AL36	Cntrl	Centriolin	2.09e-48	327	39.755
dd_Smed_v6_1037_0_1	1077	2.64599	7.00811	92.4455	6.92e-22	2.2e-20	2.4488	7.00811	80.4099	3.04e-19	9.3e-18	166.966	183.521	201.671	207.63	151.392	161.718	146.303	203.296	21.1793	33.1378	33.3664	33.6706	123.793	157.21	143.186	171.368	111.65	147.864	110.387	170.791	29.3759	39.6431	46.3423	37.7093	116.796	130.011	125.259	137.671	108.087	125.012	99.5761	139.805	33.5053	46.6442	48.8421	44.9055	Q13637	RAB32	Ras-related protein Rab-32	9.2e-87	207	62.802	Q9CZE3	Rab32	Ras-related protein Rab-32	8.96e-87	207	63.285	Q6NYQ4	rab32a	RAB32a, member RAS oncogene family	1.02e-85	208	64.423	A1Z7S1	Rab32	FI09421p	4.33e-86	208	61.058	G5EBF0	glo-1	Gut granule LOss	6.45e-63	207	50.242	Q9CZE3	Rab32	Ras-related protein Rab-32	3.6e-86	207	63.285
dd_Smed_v6_10370_0_1	1134	0.113179	0.937495	0.0213347	0.883871	0.928991	0.999857	0.937495	1.66038	0.197552	0.361269	1.27682	1.70074	1.26519	1.59647	1.14103	4.18156	4.18113	1.30778	0.763519	1.56765	2.05282	1.01113	0.899086	1.38369	0.85313	1.25142	0.799204	3.63115	2.99615	1.04345	1.00578	1.78114	2.70783	1.07549	0.848267	1.14429	0.746315	1.00534	0.773695	3.06997	2.70271	0.854144	1.14716	2.09569	2.85389	1.28073	Q08752	PPID	Peptidyl-prolyl cis-trans isomerase D	2.06e-11	151	30.464	Q9CR16	Ppid	Peptidyl-prolyl cis-trans isomerase D	5.91e-13	151	31.788	F1QTJ8	fkbp16	Peptidylprolyl isomerase	3.36e-12	151	29.139	Q9VT21	Dmel\CG8336	CG8336, isoform A	7.1e-11	82	39.024	NA	NA	NA	NA	NA	NA	Q9CR16	Ppid	Peptidyl-prolyl cis-trans isomerase D	2.37e-12	151	31.788
dd_Smed_v6_10370_1_1	864	-0.194756	-0.133854	0.0205144	0.88611	0.930674	-1.42484	-0.133854	1.04861	0.305827	0.49499	0.297925	0	0.506076	3.0599	0.867186	0.704757	0.0740023	0	0.597536	1.18177	1.17304	1.48299	0.275345	0	0.447893	3.1481	0.797206	0.803239	0.0696008	0	1.03311	1.7623	2.03087	2.07032	0.259782	0	0.391815	2.52907	0.771761	0.679101	0.0627842	0	1.17833	2.07352	2.14042	2.46541	NA	NA	NA	NA	NA	NA	NA	NA	NA	NA	NA	NA	NA	NA	NA	NA	NA	NA	NA	NA	NA	NA	NA	NA	NA	NA	NA	NA	NA	NA	NA	NA	NA	NA	NA	NA
dd_Smed_v6_10371_0_1	859	-5.84804	0.86434	17.7468	2.52e-05	0.000127933	-5.00254	0.86434	14.5036	0.000139889	0.00070785	0.0851216	0	0.253038	0	0.182565	0.422854	0	0	3.7512	5.18532	5.80002	4.95453	0.0791279	0	0.22525	0	0.16881	0.484748	0	0	6.52337	7.77754	10.1	6.95701	0.0746554	0	0.197048	0	0.163422	0.409832	0	0	7.44035	9.15107	10.6448	8.28465	NA	NA	NA	NA	NA	NA	NA	NA	NA	NA	NA	NA	NA	NA	NA	NA	NA	NA	NA	NA	NA	NA	NA	NA	NA	NA	NA	NA	NA	NA	NA	NA	NA	NA	NA	NA
dd_Smed_v6_10372_0_1	1946	-1.5067	1.22371	1.93348	0.164378	0.288479	-2.58634	1.22371	5.27357	0.0216516	0.0620182	1.78755	2.12593	2.3406	0	0.638979	1.4565	0.851026	0	3.22006	4.0759	5.93036	4.55008	0.733499	1.0079	0.919723	0	0.260805	0.737031	0.355372	0	2.47181	2.69861	4.5585	2.82026	0.69204	0.833522	0.80457	0	0.252481	0.623126	0.320567	0	2.81927	3.17519	4.80439	3.35847	Q8N468	MFSD4A	Major facilitator superfamily domain-containing protein 4A	1.32e-36	483	26.087	Q6PDC8	Mfsd4a	Major facilitator superfamily domain-containing protein 4A	1.41e-38	463	26.35	Q7SXB7	mfsd4a	Major facilitator superfamily domain-containing protein 4A	2.31e-36	482	25.104	NA	NA	NA	NA	NA	NA	NA	NA	NA	NA	NA	NA	Q6PDC8	Mfsd4a	Major facilitator superfamily domain-containing protein 4A	5.66e-38	463	26.35
dd_Smed_v6_10373_0_1	1909	0.956926	2.22417	3.22967	0.0723151	0.150377	1.34346	2.22417	6.30869	0.0120147	0.0374615	4.76681	5.8463	4.23838	4.70071	2.78412	8.55105	6.5122	7.72011	3.7512	2.43589	1.88989	1.98855	1.99391	2.82545	1.69772	2.18883	1.15839	4.41095	2.77207	3.65905	2.93534	1.64404	1.48087	1.25645	1.88121	2.33661	1.48516	1.75843	1.12142	3.72926	2.50058	2.99521	3.34796	1.93438	1.56075	1.49622	Q96C11	FGGY	FGGY carbohydrate kinase domain-containing protein	2.2e-82	378	38.36	A2AJL3	Fggy	FGGY carbohydrate kinase domain-containing protein	2.43e-84	376	38.83	NA	NA	NA	NA	NA	NA	Q9VZJ8	Dmel\CG11594	RH40737p	1.74e-87	374	40.107	NA	NA	NA	NA	NA	NA	Q9VZJ8	Dmel\CG11594	RH40737p	7.89e-87	374	40.107
dd_Smed_v6_10374_0_1	3407	4.93731	5.09053	158.187	2.82e-36	1.98e-34	4.88938	5.09053	155.82	9.27e-36	7.04e-34	56.1802	21.525	53.3277	72.9941	44.5916	46.9368	47.3985	58.4703	1.19507	1.64001	2.02023	1.78633	13.1672	5.82886	11.9689	19.0445	10.3957	13.5663	11.3051	15.528	0.523983	0.620203	0.886979	0.632415	12.423	4.82039	10.4703	15.2997	10.0639	11.4696	10.1979	12.7108	0.597639	0.729732	0.934823	0.753102	A3KN83	SBNO1	Protein strawberry notch homolog 1	3.66e-143	448	51.116	Q689Z5	Sbno1	Protein strawberry notch homolog 1	2.67e-143	448	51.339	D6RUV4	sbno2a	Strawberry notch homologue 2a	0	1032	41.957	A8JUV0	sno	Protein strawberry notch	8.06e-145	463	50.972	O01737	let-765	Notch signaling pathway homolog-1	7.91e-150	563	44.227	D6RUV4	sbno2a	Strawberry notch homologue 2a	0	1032	41.957
dd_Smed_v6_10375_0_1	2285	-2.39502	1.39218	4.54271	0.0330591	0.0785573	-3.77224	1.39218	9.93102	0.00162516	0.00650858	1.14914	2.87	0.316297	0.221732	1.09539	0.657773	0	0	8.09994	5.86061	5.40901	4.68489	0.401578	1.1588	0.105848	0.0862575	0.380764	0.283471	0	0	5.2953	3.30459	3.54092	2.47302	0.37888	0.958313	0.0925953	0.0692962	0.368611	0.239662	0	0	6.03965	3.88818	3.73192	2.94496	Q4VX76	SYTL3	Synaptotagmin-like protein 3	9.86e-16	642	21.34	Q99N48	Sytl3	Synaptotagmin-like protein 3	4.52e-17	645	21.24	F1QR91	si:ch211-266g18.6	Si:ch211-266g18.6	1.69e-12	182	28.022	B7Z0K2	btsz	Bitesize, isoform F	1.52e-23	394	25.127	Q95QH7	snt-1	SyNapTotagmin	1.04e-09	186	24.731	B7Z0K2	btsz	Bitesize, isoform F	6.9e-23	394	25.127
dd_Smed_v6_10376_0_1	1270	-1.645	2.5192	4.54678	0.0329807	0.0783994	-1.15536	2.5192	2.31155	0.128416	0.259958	3.48998	4.46445	4.30164	0	4.83798	4.04061	6.3642	1.94057	8.13314	8.36886	10.7528	11.055	2.19433	3.24322	2.59002	0	3.02575	3.13301	4.07214	1.38254	9.56641	8.49029	12.665	10.4995	2.07031	2.6821	2.26574	0	2.92917	2.64881	3.67332	1.13171	10.9112	9.98969	13.3481	12.5032	NA	NA	NA	NA	NA	NA	NA	NA	NA	NA	NA	NA	NA	NA	NA	NA	NA	NA	NA	NA	NA	NA	NA	NA	NA	NA	NA	NA	NA	NA	NA	NA	NA	NA	NA	NA
dd_Smed_v6_10377_0_1	3988	0.00590703	3.8203	0.000305844	0.986047	0.992989	-0.203859	3.8203	0.364171	0.546199	0.716194	14.5132	18.2298	16.0046	10.1997	14.514	12.9205	6.99322	16.5371	16.3991	13.2889	15.5102	13.4817	2.90598	4.21735	3.06876	2.27345	2.8907	3.1904	1.42497	3.75192	6.14269	4.29332	5.81762	4.07759	2.74172	3.4877	2.68454	1.82641	2.79843	2.69733	1.28541	3.07124	7.00616	5.05153	6.13143	4.85574	O95163	IKBKAP	Elongator complex protein 1	9.6e-110	1062	27.966	Q7TT37	Ikbkap	Elongator complex protein 1	1.02e-92	1212	25.825	A0A0R4IJ07	ikbkap	Elongator complex protein 1	8.21e-59	416	32.692	Q9VGK7	Elp1	Putative elongator complex protein 1	5.41e-55	461	32.104	Q9N595	elpc-1	Elongator complex protein 1	2.23e-22	353	24.079	O95163	IKBKAP	Elongator complex protein 1	4.25e-109	1062	27.966
dd_Smed_v6_10378_0_1	2392	-0.92655	2.56544	2.29948	0.129417	0.239931	-0.0679986	2.56544	0.0127113	0.910233	0.953799	4.97961	4.14556	5.12402	0.620849	12.2775	2.95998	7.10422	4.59831	9.49419	4.84767	6.22362	7.68457	1.66233	1.59895	1.63803	0.230717	4.07682	1.21856	2.41345	1.73936	5.92914	2.61115	3.89194	3.875	1.56837	1.32231	1.43294	0.18535	3.9467	1.03023	2.17708	1.4238	6.76259	3.07228	4.10187	4.61449	F8WAJ0	DDX31	RNA helicase	2.78e-130	547	39.854	Q6NZQ2	Ddx31	Probable ATP-dependent RNA helicase DDX31	3.03e-134	536	41.045	A2BFD2	ddx31	RNA helicase	9.56e-122	545	36.697	Q86B47	CG8611	Probable ATP-dependent RNA helicase CG8611	5.16e-120	545	40.55	O61815	B0511.6	RNA helicase	4.43e-70	501	33.932	Q6NZQ2	Ddx31	Probable ATP-dependent RNA helicase DDX31	1.22e-133	536	41.045
dd_Smed_v6_10379_0_1	2091	-0.702383	3.02874	2.81776	0.0932263	0.184459	-0.0258682	3.02874	0.00389796	0.950217	0.975923	8.00143	5.47426	3.16297	6.25283	13.9663	6.43678	6.84521	9.44975	7.93396	10.3706	8.86295	10.1787	3.0556	2.41537	1.15668	2.65814	5.30515	3.03133	2.66021	4.089	5.66801	6.39015	6.34028	5.87153	2.88289	1.99748	1.01186	2.13546	5.13582	2.56285	2.39967	3.34716	6.46476	7.51867	6.68228	6.99203	NA	NA	NA	NA	NA	NA	NA	NA	NA	NA	NA	NA	NA	NA	NA	NA	NA	NA	P27398	sol	Calpain-D	0.000457	127	19.685	NA	NA	NA	NA	NA	NA	NA	NA	NA	NA	NA	NA
dd_Smed_v6_1038_0_1	940	-0.341633	6.82408	1.70759	0.191298	0.324318	-0.0119073	6.82408	0.00208194	0.963607	0.982236	83.8873	96.9954	108.11	96.5863	130.397	102.284	95.907	155.963	129.167	93.0221	130.338	136.064	71.2609	95.1997	87.9453	91.3362	110.183	107.151	82.9096	150.122	205.267	127.502	207.408	174.594	67.2331	78.729	76.9342	73.3763	106.666	90.5915	74.7896	122.886	234.122	150.02	218.596	207.913	P35232	PHB	Prohibitin	8.23e-124	267	67.416	P67778	Phb	Prohibitin	2.14e-124	267	67.79	F1R9C6	phb2b	Prohibitin 2b	3.44e-84	234	54.701	P24156	l(2)37Cc	Protein l(2)37Cc	4.64e-126	246	68.293	Q9BKU4	phb-1	Mitochondrial prohibitin complex protein 1	3.14e-112	244	65.574	P24156	l(2)37Cc	Protein l(2)37Cc	2.11e-125	246	68.293
dd_Smed_v6_10380_0_1	3931	-10.1274	1.22228	37.9025	7.44e-10	7.77e-09	-2.13981	1.22228	4.49943	0.0339061	0.0900143	0	0	0	0	1.46052	1.97332	1.51705	0	6.37372	5.42649	4.00788	6.06677	0	0	0	0	0.295106	0.494326	0.313602	0	2.42206	1.77859	1.52509	1.86152	0	0	0	0	0.285687	0.417929	0.282888	0	2.76253	2.0927	1.60736	2.21677	Q8IZJ1	UNC5B	Netrin receptor UNC5B	7.2e-88	1046	27.342	Q8K1S3	Unc5b	Netrin receptor UNC5B	2.12e-83	1017	26.942	B3DJI6	unc5b	Unc-5 homolog B (C. elegans)	7.57e-82	1023	26.882	Q95TU8	unc-5	Netrin receptor unc-5	1.11e-21	373	26.005	Q26261	unc-5	Netrin receptor unc-5	3.5e-43	1033	23.814	Q8IZJ1	UNC5B	Netrin receptor UNC5B	3.18e-87	1046	27.342
dd_Smed_v6_10381_0_1	440	1.02264	2.51066	3.9742	0.0462024	0.103693	1.01567	2.51066	3.92991	0.0474344	0.118527	4.29864	4.83648	8.35025	9.6675	5.43132	8.92692	5.99419	6.66545	1.8922	2.87001	5.99553	2.59523	7.8012	10.1412	14.5117	19.5307	9.80449	19.9787	11.0703	13.7065	6.42405	8.4041	20.3826	7.11437	7.36026	8.38665	12.6948	15.6902	9.49155	16.8911	9.98611	11.2198	7.32707	9.88828	21.482	8.47205	NA	NA	NA	NA	NA	NA	NA	NA	NA	NA	NA	NA	NA	NA	NA	NA	NA	NA	NA	NA	NA	NA	NA	NA	NA	NA	NA	NA	NA	NA	NA	NA	NA	NA	NA	NA
dd_Smed_v6_10382_0_1	1820	1.68832	3.65387	23.7706	1.09e-06	7.24e-06	1.4789	3.65387	18.4428	1.75e-05	0.000106426	15.6198	13.9248	18.2187	21.2862	15.1529	16.8202	17.2425	10.5044	7.23683	4.00355	4.43148	5.76343	6.85311	7.05879	7.65454	10.3964	6.61298	9.10078	7.69861	5.22217	5.9398	2.83422	3.64218	3.81964	6.46575	5.83754	6.69616	8.35209	6.40191	7.69429	6.94462	4.27475	6.77475	3.33475	3.83864	4.54857	NA	NA	NA	NA	NA	NA	NA	NA	NA	NA	NA	NA	NA	NA	NA	NA	NA	NA	NA	NA	NA	NA	NA	NA	NA	NA	NA	NA	NA	NA	NA	NA	NA	NA	NA	NA
dd_Smed_v6_10386_0_1	874	-2.45462	0.582388	3.02378	0.0820522	0.16641	-1.32254	0.582388	0.957135	0.32791	0.518217	0	0	1.96104	0	1.96258	0.516822	1.44304	0.337491	2.29056	3.69002	2.41124	2.29189	0	0	1.71573	0	1.78356	0.582302	1.34169	0.349383	3.91493	5.43972	4.12681	3.16297	0	0	1.50091	0	1.72663	0.492309	1.21028	0.285997	4.46525	6.40039	4.34941	3.76658	Q13253	NOG	Noggin	4.17e-13	77	40.26	P97466	Nog	Noggin	4.33e-13	77	40.26	Q9W740	nog2	Noggin-2	7.14e-16	158	30.38	NA	NA	NA	NA	NA	NA	NA	NA	NA	NA	NA	NA	Q9W740	nog2	Noggin-2	3.25e-15	158	30.38
dd_Smed_v6_10388_0_1	1281	-0.369452	4.36971	1.29775	0.254624	0.402205	-0.647899	4.36971	3.97119	0.046285	0.116186	16.5987	12.2241	31.3767	19.1576	14.2857	13.8132	16.8725	20.376	18.9552	26.7707	28.3484	28.3453	10.3469	8.80398	18.7297	13.2938	8.8578	10.6186	10.7032	14.392	22.1041	26.9259	33.1027	26.6898	9.76203	7.28079	16.3847	10.6797	8.57508	8.97749	9.65494	11.781	25.2113	31.6811	34.8883	31.7832	Q8N6M3	FITM2	Fat storage-inducing transmembrane protein 2	2.36e-36	246	34.553	P59266	Fitm2	Fat storage-inducing transmembrane protein 2	3.6e-37	246	34.146	Q52KL1	fitm2	Fat storage-inducing transmembrane protein 2	6.2e-26	257	29.183	Q9VRJ2	CG10671	FIT family protein CG10671	4.35e-38	322	27.95	Q5CZ37	fitm-2	FIT family protein fitm-2	1.24e-22	297	24.916	Q9VRJ2	CG10671	FIT family protein CG10671	1.97e-37	322	27.95
dd_Smed_v6_10389_0_1	709	1.21498	1.81189	2.247	0.133874	0.24616	-0.52498	1.81189	0.424011	0.514942	0.691291	2.51109	5.20852	3.35275	12.7717	0.730262	4.83933	0.814025	0.759355	1.16188	4.67884	1.01012	3.40413	2.82812	6.77767	3.616	16.0125	0.818096	6.72137	0.932984	0.969057	2.44798	8.50261	2.13113	5.79126	2.66827	5.60505	3.16326	12.8639	0.791984	5.68261	0.841609	0.793247	2.79209	10.0042	2.24608	6.89645	NA	NA	NA	NA	NA	NA	NA	NA	NA	NA	NA	NA	B3F211	igfbp2b	Insulin-like growth factor-binding protein 2-B	0.000365	91	35.165	NA	NA	NA	NA	NA	NA	NA	NA	NA	NA	NA	NA	NA	NA	NA	NA	NA	NA
dd_Smed_v6_1039_0_1	1154	-0.632537	6.66059	5.33337	0.0209209	0.0533107	-0.981885	6.66059	12.7109	0.000363528	0.00168858	105.423	70.315	116.461	71.5306	84.2996	61.2669	78.8495	61.0437	120.636	158.237	123.299	161.646	72.9479	56.2153	77.1696	55.0987	58.0219	52.2804	55.5233	47.8614	156.159	176.669	159.823	168.955	68.8248	46.4894	67.5076	44.2643	56.1699	44.2006	50.0855	39.1783	178.11	207.869	168.444	201.198	P04792	HSPB1	Heat shock protein beta-1	0.000313	93	26.882	NA	NA	NA	NA	NA	NA	NA	NA	NA	NA	NA	NA	M9NHC5	CG14207	Uncharacterized protein, isoform C	2.64e-06	81	30.864	P06582	hsp-16.2	Heat shock protein Hsp-16.2	5.4e-07	95	28.421	P06582	hsp-16.2	Heat shock protein Hsp-16.2	6.37e-06	95	28.421
dd_Smed_v6_10390_0_1	2598	-1.68912	2.28068	3.19888	0.0736886	0.152557	-1.66852	2.28068	3.13244	0.0767489	0.175	2.68133	3.13574	5.12402	0	3.74259	3.80569	3.40411	0.126559	9.79296	6.10179	5.37642	13.9873	0.824127	1.11356	1.50815	0	1.14421	1.44249	1.06475	0.0440763	5.63079	3.02606	3.09556	6.49392	0.777546	0.9209	1.31932	0	1.10769	1.21956	0.960468	0.0360798	6.42231	3.56047	3.26253	7.7332	Q99575	POP1	Ribonucleases P/MRP protein subunit POP1	7.08e-45	624	25.962	Q8K205	Pop1	Processing of 1, ribonuclease P/MRP family, (S. cerevisiae)	4.68e-31	204	37.745	NA	NA	NA	NA	NA	NA	Q7KVW2	l(1)G0045	FI18256p1	7.09e-26	174	35.632	Q11188	C05D11.9	Uncharacterized protein C05D11.9	1.31e-20	210	28.571	Q99575	POP1	Ribonucleases P/MRP protein subunit POP1	3.13e-44	624	25.962
dd_Smed_v6_10391_0_1	2077	-1.18695	1.10716	1.63608	0.200865	0.336165	0.500215	1.10716	0.3019	0.582694	0.745013	2.12804	0	0.695854	0.975619	3.46874	3.61775	0.999031	4.26082	2.25736	2.24295	2.80226	1.41558	0.818138	0	0.256185	0.417541	1.3265	1.71523	0.390864	1.85613	1.62353	1.39137	2.01816	0.822074	0.771895	0	0.22411	0.335438	1.28416	1.45014	0.352583	1.51938	1.85174	1.63709	2.12702	0.978956	P35626	GRK3	Beta-adrenergic receptor kinase 2	0	580	61.724	Q99MK8	Grk2	Beta-adrenergic receptor kinase 1	0	575	60.348	B5LZ08	adrbk2	Protein-serine/threonine kinase	0	579	61.658	P32865	Gprk1	G protein-coupled receptor kinase 1	0	577	61.352	Q09639	grk-2	G protein-coupled receptor kinase 2	0	569	60.808	B5LZ08	adrbk2	Protein-serine/threonine kinase	0	579	61.658
dd_Smed_v6_10394_0_1	1942	-2.06786	1.41443	3.39572	0.0653659	0.138625	-2.63918	1.41443	5.28891	0.0214616	0.0615545	3.91559	0	1.32845	0	0.684621	1.59745	0.703022	0.548423	5.51061	5.11296	5.57193	5.89825	1.61002	0	0.52308	0	0.280009	0.810022	0.294173	0.255515	4.23882	3.39222	4.29181	3.66342	1.51902	0	0.457588	0	0.271072	0.684836	0.265362	0.209159	4.83467	3.99129	4.52331	4.36254	P12755	SKI	Ski oncogene	1.15e-36	214	35.981	Q60698	Ski	Ski oncogene	2.52e-36	214	35.514	Q6NZW4	skib	Skib protein	2.38e-36	212	37.264	A0PDV0	Snoo	DSki protein short isoform	3.89e-29	192	35.417	H2KY91	dac-1	DAChsund transcription factor homolog	2.57e-06	78	33.333	P12755	SKI	Ski oncogene	5.07e-36	214	35.981
dd_Smed_v6_10395_0_1	947	4.73523	3.90861	128.072	1.08e-29	5.32e-28	4.51714	3.90861	118.672	1.24e-27	6.01e-26	23.5361	29.2846	28.4668	13.3482	21.0863	18.2297	20.6466	21.3463	0.398358	1.15765	0.912363	1.04483	19.8458	28.53	22.9859	12.5294	17.6857	18.9561	17.7167	20.395	0.628373	1.57503	1.44113	1.33079	18.724	23.594	20.1079	10.0657	17.1212	16.0265	15.9815	16.6949	0.716703	1.85318	1.51886	1.58475	NA	NA	NA	NA	NA	NA	NA	NA	NA	NA	NA	NA	NA	NA	NA	NA	NA	NA	NA	NA	NA	NA	NA	NA	NA	NA	NA	NA	NA	NA	NA	NA	NA	NA	NA	NA
dd_Smed_v6_10396_0_1	1553	-5.83811	2.0277	18.2874	1.9e-05	9.86e-05	-5.11424	2.0277	15.148	9.94e-05	0.000520647	0.638412	0	0.126519	0	0.182565	1.12761	0	0	10.1913	11.48	11.0787	12.875	0.328256	0	0.0622955	0	0.0933725	0.715001	0	0	9.80288	9.52428	10.6709	9.99977	0.309702	0	0.0544959	0	0.0903923	0.6045	0	0	11.1809	11.2063	11.2465	11.9081	NA	NA	NA	NA	NA	NA	NA	NA	NA	NA	NA	NA	NA	NA	NA	NA	NA	NA	NA	NA	NA	NA	NA	NA	NA	NA	NA	NA	NA	NA	NA	NA	NA	NA	NA	NA
dd_Smed_v6_10397_0_1	1041	1.62781	4.87701	30.2104	3.88e-08	3.24e-07	1.29147	4.87701	19.3322	1.1e-05	6.99e-05	31.1971	44.1661	41.2452	49.6679	32.4967	29.6468	23.8657	45.6878	15.8015	9.81592	14.0439	14.1558	23.9302	39.1427	30.2967	42.4112	24.7948	28.0444	18.6297	39.7101	22.6748	12.149	20.18	16.402	22.5776	32.3705	26.5034	34.0716	24.0034	23.7102	16.8052	32.5057	25.8621	14.2945	21.2685	19.5321	Q6TCH7	PAQR3	Progestin and adipoQ receptor family member 3	2.97e-76	276	43.841	Q6TCG8	Paqr3	Progestin and adipoQ receptor family member 3	1.04e-77	276	44.928	Q4V9P1	paqr3b	Progestin and adipoQ receptor family member IIIb	2.41e-85	277	44.765	Q9VFG7	CG7530	CG7530, isoform A	1.71e-58	294	35.034	Q9U1V1	paqr-3	Progestin and AdipoQ Receptor family	8.48e-50	276	35.507	Q4V9P1	paqr3b	Progestin and adipoQ receptor family member IIIb	1.1e-84	277	44.765
dd_Smed_v6_10398_0_1	3034	-0.192605	2.62367	0.128707	0.719776	0.82101	-0.0576037	2.62367	0.0115557	0.914394	0.9561	3.91559	10.2576	1.77127	6.56326	3.65131	10.4774	5.51317	5.10455	6.20774	6.34297	6.35395	6.84197	1.03054	3.11919	0.446417	1.92291	0.955884	3.40061	1.47662	1.52227	3.05642	2.69362	3.13266	2.72006	0.972292	2.57954	0.390524	1.5448	0.925374	2.87505	1.332	1.2461	3.48606	3.16932	3.30163	3.23915	Q9H3R0	KDM4C	Lysine-specific demethylase 4C	7.65e-110	342	49.415	Q8VCD7	Kdm4c	Lysine-specific demethylase 4C	8.76e-109	342	49.123	Q802U7	kdm4ab	Jmjd2al protein	4.37e-108	330	50.303	Q9V6L0	Kdm4B	Probable lysine-specific demethylase 4B	3.11e-117	338	49.408	Q9U297	jmjd-2	Lysine-specific demethylase 4	1.59e-74	332	40.361	Q9V6L0	Kdm4B	Probable lysine-specific demethylase 4B	1.41e-116	338	49.408
dd_Smed_v6_10399_0_1	1399	-0.594991	1.66203	0.404526	0.524761	0.669444	-0.827192	1.66203	0.776833	0.378112	0.568617	0.680972	3.45463	1.58149	5.27721	1.78001	5.59107	1.99806	0	4.81349	4.51002	4.33372	2.96598	0.388683	2.27822	0.864411	3.35307	1.0106	3.93547	1.16058	0	5.13969	4.15356	4.6337	2.55719	0.366713	1.88406	0.756184	2.69373	0.97834	3.32725	1.04691	0	5.86217	4.88709	4.88364	3.0452	NA	NA	NA	NA	NA	NA	NA	NA	NA	NA	NA	NA	NA	NA	NA	NA	NA	NA	NA	NA	NA	NA	NA	NA	NA	NA	NA	NA	NA	NA	NA	NA	NA	NA	NA	NA
dd_Smed_v6_104_0_1	906	0.919514	9.64583	10.7782	0.00102702	0.00377474	0.763463	9.64583	7.46838	0.0062792	0.0214466	971.365	753.482	1183.96	1053.14	921.819	765.225	1000.99	867.689	491.706	484.357	513.465	605.093	856.125	767.285	999.27	1033.27	808.145	831.725	897.811	866.537	810.722	688.807	847.748	805.577	807.735	634.535	874.158	830.088	782.351	703.185	809.881	709.326	924.685	810.451	893.476	959.31	Q3MIH3	UBA52	Ubiquitin A-52 residue ribosomal protein fusion product 1	6.6e-20	76	46.053	P62984	Uba52	Ubiquitin-60S ribosomal protein L40	7.26e-20	76	46.053	B0R193	ubb	Ubiquitin B	3.31e-20	76	46.053	P18101	RpL40	Ubiquitin-60S ribosomal protein L40	5.57e-20	76	46.053	P49632	ubq-2	Ubiquitin-60S ribosomal protein L40	3.66e-20	76	46.053	B0R193	ubb	Ubiquitin B	1.51e-19	76	46.053
dd_Smed_v6_1040_0_1	761	-1.69142	6.29567	31.2762	2.24e-08	1.94e-07	-1.29204	6.29567	18.6835	1.54e-05	9.49e-05	57.4571	52.8293	35.1723	24.2131	69.238	56.9914	54.9097	42.6926	133.782	121.047	154.189	139.098	60.2895	64.0475	35.3418	28.2827	72.2656	73.7468	58.6337	50.7597	262.607	204.941	303.078	220.469	56.8818	52.9665	30.9168	22.7213	69.959	62.3495	52.8912	41.5507	299.522	241.134	319.426	262.543	NA	NA	NA	NA	NA	NA	NA	NA	NA	NA	NA	NA	NA	NA	NA	NA	NA	NA	Q9W2M4	CG10527	Uncharacterized protein	4.73e-29	141	41.844	NA	NA	NA	NA	NA	NA	Q9W2M4	CG10527	Uncharacterized protein	2.14e-28	141	41.844
dd_Smed_v6_10400_0_1	1048	-0.199023	1.73061	0.100675	0.751021	0.84291	-0.951621	1.73061	2.24998	0.133616	0.268048	1.91524	4.62389	1.45497	6.16414	2.32771	1.78538	2.81209	1.47652	3.718	4.63061	4.75732	3.1682	1.4593	4.0706	1.06161	5.22837	1.76417	1.6776	2.18047	1.27476	5.2996	5.69294	6.79024	3.6464	1.37682	3.36634	0.928692	4.20029	1.70786	1.41834	1.96692	1.04349	6.04456	6.69833	7.15651	4.34227	NA	NA	NA	NA	NA	NA	NA	NA	NA	NA	NA	NA	NA	NA	NA	NA	NA	NA	NA	NA	NA	NA	NA	NA	NA	NA	NA	NA	NA	NA	NA	NA	NA	NA	NA	NA
dd_Smed_v6_10402_0_1	2014	-1.04222	1.99134	1.45033	0.228474	0.370948	-0.777565	1.99134	0.817446	0.365928	0.555446	3.70279	0	5.3138	1.95124	2.96669	6.6717	1.85006	1.68746	8.79706	4.92002	5.76743	3.10079	1.46809	0	2.01752	0.861204	1.17	3.26209	0.746463	0.758095	6.52489	3.14751	4.28359	1.85706	1.38511	0	1.76492	0.691861	1.13265	2.75795	0.673356	0.620559	7.44209	3.70337	4.51465	2.21146	Q9H845	ACAD9	Acyl-CoA dehydrogenase family member 9, mitochondrial	8.67e-47	539	26.16	Q8JZN5	Acad9	Acyl-CoA dehydrogenase family member 9, mitochondrial	1.54e-47	559	27.37	F1Q8J4	acadvl	Acyl-CoA dehydrogenase, very long chain	8.6e-49	428	29.206	Q95U46	CG3902	GH07925p	3.22e-29	284	30.634	H2KZG6	acdh-1	Acyl CoA DeHydrogenase	1.16e-26	219	30.137	F1Q8J4	acadvl	Acyl-CoA dehydrogenase, very long chain	3.91e-48	428	29.206
dd_Smed_v6_10403_0_1	724	-1.9775	1.6739	5.33887	0.020855	0.0531634	-1.51457	1.6739	3.23772	0.0719609	0.165838	3.91559	1.3287	0.569335	0.0443463	1.09539	2.58411	1.77606	2.65774	5.70979	6.8012	6.35395	4.34785	4.31859	1.69318	0.601315	0.0544471	1.20172	3.51472	1.99343	3.32143	11.7808	12.1034	13.1277	7.24352	4.07449	1.40024	0.526028	0.0437408	1.16336	2.97154	1.79819	2.71884	13.4369	14.2409	13.8359	8.62584	P23528	CFL1	Cofilin-1	3.11e-08	138	32.609	P18760	Cfl1	Cofilin-1	2.05e-08	138	32.609	Q6TH32	cfl1	Cofilin 1	1.07e-07	51	50.98	P45594	tsr	Cofilin/actin-depolymerizing factor homolog	8.1e-09	125	28	Q07749	unc-60	Actin-depolymerizing factor 2, isoform c	2.67e-12	121	31.405	Q07749	unc-60	Actin-depolymerizing factor 2, isoform c	3.16e-11	121	31.405
dd_Smed_v6_10404_0_1	1130	-0.622957	2.62808	1.29816	0.25455	0.402185	0.367982	2.62808	0.46068	0.497307	0.675905	6.97997	2.49796	5.63009	1.06431	7.80467	6.9536	8.73227	8.64821	8.56469	3.76237	7.39665	5.19046	4.9324	2.03948	3.80987	0.837232	5.4859	6.05969	6.27959	6.92466	11.3221	4.28986	9.79132	5.54039	4.65361	1.68663	3.33286	0.672602	5.31081	5.12318	5.66458	5.66836	12.9137	5.04746	10.3195	6.5977	O75792	RNASEH2A	Ribonuclease H2 subunit A	1.55e-72	290	43.103	Q9CWY8	Rnaseh2a	Ribonuclease H2 subunit A	1.52e-77	289	43.945	Q6TNR0	rnaseh2a	Ribonuclease	4.3e-75	289	44.291	Q9VPP5	CG13690	Ribonuclease H2 subunit A	3.25e-63	218	45.872	Q9U6P6	rnh-2	Ribonuclease H2 subunit A	2.09e-66	292	41.438	Q9CWY8	Rnaseh2a	Ribonuclease H2 subunit A	6.1e-77	289	43.945
dd_Smed_v6_10405_0_1	1220	-9.85285	0.835913	24.2839	8.31e-07	5.67e-06	-3.06065	0.835913	5.09255	0.0240288	0.0677925	0	0	0	0	1.73437	0.422854	0	0	3.58522	4.34119	2.67192	7.48235	0	0	0	0	1.12916	0.341311	0	0	4.38986	4.58469	3.27603	7.39761	0	0	0	0	1.09312	0.288562	0	0	5.00694	5.39435	3.45274	8.80934	Q7Z4T9	MAATS1	Cilia- and flagella-associated protein 91	2.39e-73	298	46.309	Q8BRC6	Maats1	Cilia- and flagella-associated protein 91	1.39e-93	369	46.341	NA	NA	NA	NA	NA	NA	Q9VJC4	CG15144-RB	FI16910p1	2.39e-10	206	33.981	NA	NA	NA	NA	NA	NA	Q8BRC6	Maats1	Cilia- and flagella-associated protein 91	5.6e-93	369	46.341
dd_Smed_v6_10406_0_1	3994	-1.4935	2.49565	6.95864	0.00834153	0.0241088	-1.20464	2.49565	4.62151	0.0315734	0.0849557	5.74571	0.850371	4.49142	2.12862	2.46463	4.13457	5.95719	3.58584	9.49419	10.4189	9.28655	8.05532	1.14873	0.196432	0.859901	0.473747	0.490136	1.01939	1.21204	0.812333	3.55095	3.36103	3.47801	2.4327	1.0838	0.162447	0.752238	0.380591	0.474492	0.861849	1.09333	0.664956	4.0501	3.9546	3.66561	2.89694	Q16832	DDR2	Discoidin domain-containing receptor 2	1.85e-39	369	27.371	Q62371	Ddr2	Discoidin domain-containing receptor 2	1.16e-39	348	28.161	Q7ZZ92	musk	SI:dZ46M7.2 (Novel kinase)	2.09e-21	372	24.194	A8DYR2	smal	Uncharacterized protein, isoform C	3.54e-46	363	33.058	Q95ZV7	ddr-2	Discoidin domain-containing receptor tyrosine kinase B	3.19e-32	350	31.714	A8DYR2	smal	Uncharacterized protein, isoform C	1.6e-45	363	33.058
dd_Smed_v6_10407_0_1	4982	-0.638382	5.36992	4.02543	0.0448191	0.101197	-0.604521	5.36992	3.61878	0.0571307	0.137878	33.4953	25.6706	56.4907	22.7497	41.7162	25.1363	41.4783	33.2429	49.4627	65.8656	41.7406	58.2073	5.36863	4.75383	8.67054	4.05907	6.65079	4.96841	6.7655	6.03734	14.831	17.0339	12.5325	14.0925	5.06519	3.93136	7.58495	3.26091	6.43851	4.20056	6.1029	4.94202	16.9157	20.0422	13.2086	16.7818	Q9Y4K3	TRAF6	TNF receptor-associated factor 6	1.49e-07	102	28.431	P70196	Traf6	TNF receptor-associated factor 6	2.02e-06	97	28.866	Q6IWL4	traf6	TNF receptor-associated factor 6	3.18e-05	95	26.316	NA	NA	NA	NA	NA	NA	NA	NA	NA	NA	NA	NA	Q9Y4K3	TRAF6	TNF receptor-associated factor 6	6.58e-07	102	28.431
dd_Smed_v6_10408_0_1	1732	-0.157752	2.11188	0.081168	0.775721	0.860631	0.386608	2.11188	0.491079	0.483446	0.663934	3.06438	1.80704	4.3649	5.01114	3.37746	7.14154	4.36614	5.90609	5.04586	5.23355	2.60675	2.99968	1.41279	0.962568	1.92708	2.57184	1.54887	4.06034	2.04848	3.08534	4.35193	3.89322	2.25131	2.08901	1.33294	0.796032	1.6858	2.06612	1.49943	3.43283	1.84786	2.52559	4.96368	4.58077	2.37275	2.48767	NA	NA	NA	NA	NA	NA	NA	NA	NA	NA	NA	NA	NA	NA	NA	NA	NA	NA	NA	NA	NA	NA	NA	NA	NA	NA	NA	NA	NA	NA	NA	NA	NA	NA	NA	NA
dd_Smed_v6_10409_0_1	3494	-0.90363	1.71476	1.79578	0.180224	0.309791	-1.11366	1.71476	2.70881	0.0997953	0.216072	1.61731	5.58056	1.07541	1.99559	1.55181	3.52379	2.36807	1.43434	5.21185	6.3912	4.92024	2.69634	0.369618	1.47356	0.235355	0.507695	0.352766	0.993128	0.550751	0.371432	2.22825	2.35678	2.10643	0.930819	0.348727	1.21861	0.205888	0.407864	0.341506	0.839644	0.496811	0.304045	2.54147	2.773	2.22006	1.10845	Q8IZS8	CACNA2D3	Voltage-dependent calcium channel subunit alpha-2/delta-3	1.23e-26	388	26.546	Q6PHS9	Cacna2d2	Voltage-dependent calcium channel subunit alpha-2/delta-2	9.73e-17	607	21.252	E7F4T2	cacna2d1a	Calcium channel, voltage-dependent, alpha 2/delta subunit 1a	2.97e-10	405	21.481	Q7K0H4	stj	SD07723p	9.29e-25	757	21.664	G4S4A1	unc-36	Uncharacterized protein	7.22e-11	330	22.727	Q8IZS8	CACNA2D3	Voltage-dependent calcium channel subunit alpha-2/delta-3	5.46e-26	388	26.546
dd_Smed_v6_1041_0_1	423	-10.2389	5.44463	347.109	1.81e-77	3.39e-74	-13.0326	5.44463	394.424	9.01e-88	1.18e-83	0.0425608	0	0.442816	0	0	0	0	0.0421864	139.923	132.334	98.2419	150.321	0.0803438	0	0.80049	0	0	0	0	0.0902366	494.133	403.08	347.409	428.64	0.0758026	0	0.700265	0	0	0	0	0.0738656	563.593	474.265	366.148	510.44	NA	NA	NA	NA	NA	NA	NA	NA	NA	NA	NA	NA	NA	NA	NA	NA	NA	NA	NA	NA	NA	NA	NA	NA	NA	NA	NA	NA	NA	NA	NA	NA	NA	NA	NA	NA
dd_Smed_v6_10410_0_1	956	-0.197791	0.478528	0.0300197	0.862445	0.915046	-0.56521	0.478528	0.243375	0.621779	0.773907	2.3834	0	0.632595	2.35036	1.55181	1.50348	1.07303	0.0421864	1.22827	2.55648	1.17304	1.21335	1.99078	0	0.505988	2.1854	1.28929	1.54867	0.912091	0.0399269	1.91925	3.44544	1.83543	1.53089	1.87826	0	0.442636	1.75567	1.24814	1.30933	0.822762	0.0326832	2.18903	4.05391	1.93444	1.82303	NA	NA	NA	NA	NA	NA	NA	NA	NA	NA	NA	NA	NA	NA	NA	NA	NA	NA	NA	NA	NA	NA	NA	NA	NA	NA	NA	NA	NA	NA	NA	NA	NA	NA	NA	NA
dd_Smed_v6_10411_0_1	1495	-0.634635	2.77353	0.745773	0.387818	0.544758	-0.165301	2.77353	0.0511246	0.821118	0.902968	5.19242	0	6.07291	9.31273	7.25698	7.28249	7.77024	6.2014	7.96715	6.22238	8.01576	9.77424	2.77339	0	3.10619	5.53721	3.85555	4.79687	4.22353	3.75318	7.9608	5.3626	8.02025	7.88597	2.61664	0	2.71728	4.4484	3.73249	4.05553	3.80989	3.07226	9.07984	6.30965	8.45286	9.3909	O60683	PEX10	Peroxisome biogenesis factor 10	1.53e-06	53	49.057	B1AUE5	Pex10	Peroxisome biogenesis factor 10	4.2e-07	53	47.17	Q5XJ92	pex10	Peroxisomal biogenesis factor 10	2.69e-08	82	35.366	Q9W0D7	Pex10	GM14467p	1.29e-11	210	30.476	NA	NA	NA	NA	NA	NA	Q9W0D7	Pex10	GM14467p	5.84e-11	210	30.476
dd_Smed_v6_10412_0_1	987	0.707826	2.70667	2.21212	0.136931	0.250553	0.361543	2.70667	0.580781	0.446006	0.63004	8.98032	4.19871	10.248	8.86927	4.83798	5.35615	10.5823	4.59831	6.17454	4.65472	5.76743	3.1682	7.26538	3.92474	7.93955	7.98777	3.89331	5.34386	8.71258	4.21534	9.34507	6.07627	8.74077	3.87176	6.85472	3.24571	6.94549	6.41709	3.76905	4.51798	7.85928	3.45058	10.6587	7.14935	9.21226	4.61064	P51686	CCR9	C-C chemokine receptor type 9	0.00072	258	20.543	Q9WUT7	Ccr9	C-C chemokine receptor type 9	9.63e-05	260	20.769	NA	NA	NA	NA	NA	NA	NA	NA	NA	NA	NA	NA	Q23265	gnrr-3	GoNadotropin-Releasing hormone Receptor (GnRHR) related	6.04e-05	145	28.276	Q9WUT7	Ccr9	C-C chemokine receptor type 9	0.000387	260	20.769
dd_Smed_v6_10413_0_1	563	8.45407	2.25113	90.9397	1.48e-21	4.62e-20	8.41298	2.25113	90.2431	2.11e-21	7.34e-20	8.42703	5.20852	6.64224	8.24842	8.85443	6.29583	9.25029	3.33272	0	0	0	0.0674085	11.9522	8.53529	9.02151	13.0232	12.4918	11.0119	13.3515	5.35601	0	0	0	0.144418	11.2767	7.05858	7.89198	10.4624	12.0931	9.31007	12.0439	4.38431	0	0	0	0.171978	NA	NA	NA	NA	NA	NA	NA	NA	NA	NA	NA	NA	NA	NA	NA	NA	NA	NA	NA	NA	NA	NA	NA	NA	NA	NA	NA	NA	NA	NA	NA	NA	NA	NA	NA	NA
dd_Smed_v6_10414_0_1	1502	1.38949	0.246319	1.65121	0.198795	0.333423	1.51953	0.246319	1.96733	0.160732	0.308681	1.36194	2.76371	0.569335	0.709541	0.684621	3.61775	1.07303	0.548423	0.431554	1.37471	0.130338	0.101113	0.724057	1.69759	0.289848	0.419917	0.362036	2.37185	0.580532	0.330367	0.4292	1.17924	0.129803	0.0811988	0.683132	1.40389	0.253558	0.337346	0.350481	2.00529	0.523675	0.270431	0.489533	1.38749	0.136804	0.0966944	Q9NRR4	DROSHA	Ribonuclease 3	5.6e-130	403	50.124	Q5HZJ0	Drosha	Ribonuclease 3	4.1e-130	403	50.124	F1QKS5	rnasen	Ribonuclease type III, nuclear	4.25e-126	395	50.127	Q960Y4	drosha	LD29995p	7.2e-136	410	51.463	O01326	drsh-1	Ribonuclease 3	1.24e-95	373	44.504	Q960Y4	drosha	LD29995p	3.27e-135	410	51.463
dd_Smed_v6_10415_0_1	2052	-0.808188	1.76748	1.00438	0.316252	0.471545	0.082095	1.76748	0.0105961	0.918013	0.958294	2.93669	2.60426	3.03645	0.0886927	4.24465	0.892692	4.32913	6.58107	4.51472	2.62883	2.80226	5.22416	1.14279	1.1709	1.13152	0.0384207	1.64299	0.428394	1.71438	2.90182	3.28661	1.65062	2.04275	3.07081	1.07819	0.968319	0.989849	0.0308658	1.59055	0.362187	1.54647	2.37536	3.74861	1.94212	2.15294	3.65683	E9PM17	PAK1	Serine/threonine-protein kinase PAK 1	1.65e-23	185	35.135	O88643	Pak1	Serine/threonine-protein kinase PAK 1	1.47e-22	185	35.135	Q7ZTW4	sgk1	Serine/threonine-protein kinase Sgk1	1.38e-22	201	32.836	Q9VA47	CG12069	UT01108p	1.62e-22	205	32.195	Q21029	nsy-1	Mitogen-activated protein kinase kinase kinase nsy-1	3.53e-21	194	37.113	E9PM17	PAK1	Serine/threonine-protein kinase PAK 1	7.31e-23	185	35.135
dd_Smed_v6_10417_0_1	2124	-0.851322	0.626315	0.690901	0.405858	0.562959	0.199589	0.626315	0.0389889	0.843471	0.916219	1.53219	0	1.39171	0.665195	0.775903	1.55047	1.33204	3.79677	0.630733	2.26707	2.47641	1.11224	0.576024	0	0.501033	0.278387	0.290152	0.71883	0.509619	1.61738	0.443594	1.37521	1.74403	0.631623	0.543466	0	0.438302	0.223647	0.280891	0.607738	0.459708	1.32395	0.50595	1.61808	1.8381	0.752159	H0Y3N9	PHF8	Histone lysine demethylase PHF8	5.16e-80	281	46.619	Q80TJ7	Phf8	Histone lysine demethylase PHF8	1.26e-79	281	46.263	Q5RHD1	kdm7a	Lysine-specific demethylase 7A	3.17e-84	316	46.203	Q9VHH9	Kdm2	JmjC domain-containing histone demethylation protein 1	3.14e-64	321	38.006	Q9GYI0	jmjd-1.2	Lysine-specific demethylase 7 homolog	1.49e-56	295	38.644	Q5RHD1	kdm7a	Lysine-specific demethylase 7A	1.44e-83	316	46.203
dd_Smed_v6_10418_0_1	827	0.941764	0.788872	0.848159	0.357074	0.513523	0.819976	0.788872	0.645707	0.421652	0.608671	3.1495	0	1.96104	3.01555	0.638979	3.85267	1.55405	1.43434	1.26147	0.554708	1.33596	1.07854	3.04102	0	1.81324	3.24128	0.613696	4.58749	1.52701	1.56927	2.27858	0.86421	2.41642	1.57305	2.86913	0	1.58621	2.60393	0.594108	3.87851	1.37746	1.28456	2.59888	1.01683	2.54676	1.87325	NA	NA	NA	NA	NA	NA	NA	NA	NA	NA	NA	NA	NA	NA	NA	NA	NA	NA	NA	NA	NA	NA	NA	NA	NA	NA	NA	NA	NA	NA	NA	NA	NA	NA	NA	NA
dd_Smed_v6_10419_0_1	5011	1.11471	3.52449	8.1317	0.0043498	0.0137817	0.457191	3.52449	1.38839	0.238677	0.415899	20.9399	13.5528	14.866	16.0977	6.25287	16.5853	7.21522	11.4747	4.84668	6.72885	9.18879	9.4709	3.33683	2.49526	2.26852	2.85559	0.991121	3.25925	1.17006	2.07189	1.44482	1.73012	2.74295	2.27971	3.14822	2.06355	1.98449	2.29408	0.959487	2.75554	1.05547	1.696	1.64792	2.03566	2.89091	2.71476	Q12789	GTF3C1	General transcription factor 3C polypeptide 1	5.13e-07	280	27.143	Q8K284	Gtf3c1	General transcription factor 3C polypeptide 1	1.46e-07	280	27.857	A0A0G2KKD5	-	Uncharacterized protein	1.25e-10	441	22.676	Q9VJY7	CG7099	CG7099	1.71e-14	308	28.571	NA	NA	NA	NA	NA	NA	Q9VJY7	CG7099	CG7099	7.74e-14	308	28.571
dd_Smed_v6_10420_0_1	1283	-0.0251872	2.14649	0.00172745	0.966847	0.981796	0.218044	2.14649	0.129934	0.718501	0.840373	5.23498	0.637778	4.11187	6.29718	4.97491	3.85267	6.2902	4.17645	4.6807	4.43767	4.26855	3.20191	3.25815	0.458622	2.45067	4.36289	3.07986	2.95702	3.98401	2.94531	5.44978	4.45644	4.97667	3.0102	3.07399	0.379275	2.14384	3.50499	2.98155	2.50002	3.59382	2.41096	6.21585	5.24346	5.24511	3.58465	NA	NA	NA	NA	NA	NA	NA	NA	NA	NA	NA	NA	NA	NA	NA	NA	NA	NA	NA	NA	NA	NA	NA	NA	NA	NA	NA	NA	NA	NA	NA	NA	NA	NA	NA	NA
dd_Smed_v6_10421_0_1	1037	-7.00699	1.80487	19.9428	7.98e-06	4.48e-05	-3.48928	1.80487	7.11969	0.00762418	0.0254385	0.255365	0	0	0	0	2.16126	0	1.13903	13.7101	5.04061	7.78767	10.6506	0.196637	0	0	0	0	2.05232	0	0.993821	19.7496	6.26274	11.2334	12.3882	0.185523	0	0	0	0	1.73515	0	0.813518	22.5258	7.36875	11.8394	14.7523	NA	NA	NA	NA	NA	NA	NA	NA	NA	NA	NA	NA	NA	NA	NA	NA	NA	NA	Q9VK03	CG43778	Uncharacterized protein, isoform D	1.21e-07	164	24.39	NA	NA	NA	NA	NA	NA	Q9VK03	CG43778	Uncharacterized protein, isoform D	5.48e-07	164	24.39
dd_Smed_v6_10422_0_1	2122	0.212671	2.919	0.270584	0.60294	0.734101	-0.126547	2.919	0.0957477	0.756994	0.864308	4.85193	10.3639	8.54003	10.111	7.02877	8.64502	5.73518	5.35767	6.6061	6.05355	9.61239	6.94308	1.8258	4.50598	3.07742	4.23548	2.63091	4.0118	2.19626	2.28445	4.65044	3.67557	6.77595	3.94657	1.7226	3.7264	2.69211	3.40263	2.54694	3.39179	1.98116	1.87	5.30415	4.32469	7.14145	4.69972	NA	NA	NA	NA	NA	NA	NA	NA	NA	NA	NA	NA	NA	NA	NA	NA	NA	NA	NA	NA	NA	NA	NA	NA	NA	NA	NA	NA	NA	NA	NA	NA	NA	NA	NA	NA
dd_Smed_v6_10424_0_1	1744	1.17837	0.670742	1.22079	0.269206	0.418396	0.642144	0.670742	0.368174	0.544002	0.714815	2.08548	0	1.07541	5.36591	2.23643	0.845708	1.36904	1.43434	0.398358	1.23001	0.684272	1.44928	0.954866	0	0.471521	2.73497	1.01854	0.477522	0.637901	0.744141	0.34121	0.9087	0.586903	1.00235	0.900895	0	0.412484	2.19717	0.986035	0.403722	0.575426	0.609137	0.389173	1.06918	0.618561	1.19364	Q9Y4K3	TRAF6	TNF receptor-associated factor 6	5.9e-31	384	27.604	P39429	Traf2	TNF receptor-associated factor 2	2.51e-30	474	22.785	Q6IWL4	traf6	TNF receptor-associated factor 6	1e-22	400	22.25	Q9UAC5	Traf4	TRAF1	1.87e-18	356	23.034	G5EG80	trf-1	TNF Receptor Associated Factor (TRAF) homolog	2.26e-24	433	22.171	Q9Y4K3	TRAF6	TNF receptor-associated factor 6	2.61e-30	384	27.604
dd_Smed_v6_10425_0_1	14125	-1.07045	2.50135	2.36811	0.123837	0.231985	-1.96607	2.50135	7.58178	0.00589612	0.0204034	0.723533	9.77926	1.13867	6.74064	2.28207	1.31555	1.88706	4.38738	6.87167	13.0477	6.6798	12.0324	0.0409028	0.638748	0.0616428	0.424197	0.128325	0.0917142	0.108562	0.28104	0.726722	1.19016	0.70739	1.02749	0.0385909	0.528237	0.0539249	0.340785	0.124229	0.0775401	0.09793	0.230053	0.828877	1.40035	0.745548	1.22357	Q8IVF4	DNAH10	Dynein heavy chain 10, axonemal	7.89e-66	2189	20.42	F7ABZ6	Dnah10	Dynein, axonemal, heavy chain 10	3.02e-69	2193	20.93	E7EZB9	dnah2	Dynein, axonemal, heavy chain 2	4.85e-53	2193	19.38	Q9VDG0	Dhc93AB	Dynein heavy chain at 93AB, isoform B	6.29e-72	2099	21.296	Q19020	dhc-1	Dynein heavy chain, cytoplasmic	4.59e-24	911	22.613	A0A0B4KHJ4	Dhc93AB	Dynein heavy chain at 93AB, isoform C	4.28e-69	1703	22.607
dd_Smed_v6_10426_0_1	3505	-0.728499	3.56959	2.84439	0.0916936	0.181947	-0.875108	3.56959	4.09242	0.0430759	0.109697	7.53326	10.7891	11.7663	9.6675	12.3232	2.25522	8.76927	12.5294	18.2581	13.5783	14.4675	19.5485	1.71624	2.83994	2.56698	2.45178	2.79258	0.633607	2.0331	3.23438	7.78146	4.99134	6.17431	6.72726	1.61923	2.34859	2.24559	1.96967	2.70345	0.535686	1.83398	2.64759	8.8753	5.87282	6.50736	8.01106	Q17R89	ARHGAP44	Rho GTPase-activating protein 44	2.08e-49	467	30.407	Q5SSM3	Arhgap44	Rho GTPase-activating protein 44	2.31e-50	467	30.621	X1WES7	arhgap23a	Rho GTPase-activating protein 23a	6.2e-18	147	35.374	Q9VDS5	RhoGAP92B	Rho GTPase-activating protein 92B	2.18e-27	193	36.269	P34288	pac-1	GTPase-activating protein pac-1	1.09e-15	174	29.885	Q5SSM3	Arhgap44	Rho GTPase-activating protein 44	9.3e-50	467	30.621
dd_Smed_v6_10427_0_1	2580	0.289978	0.0305025	0.0449668	0.832065	0.894831	-0.541396	0.0305025	0.155479	0.693353	0.823029	1.36194	1.64759	0.189778	1.55212	2.37335	0	0.296009	0	1.75941	0.988828	0.162922	0.977424	0.421525	0.589173	0.0562471	0.534763	0.730658	0	0.0932327	0	1.01869	0.493811	0.0944592	0.456958	0.397699	0.487239	0.0492047	0.429609	0.707337	0	0.0841016	0	1.16189	0.581019	0.0995543	0.544162	Q15406	NR6A1	Nuclear receptor subfamily 6 group A member 1	1.15e-32	402	26.368	P19785	Esr1	Estrogen receptor	5.34e-33	318	28.931	Q6Q6F4	esrrga	Estrogen-related receptor gamma	8.86e-36	371	28.302	Q05192	Hr39	Nuclear hormone receptor FTZ-F1 beta	7.84e-35	110	59.091	Q19345	nhr-25	Nuclear hormone receptor family member nhr-25	1.58e-30	99	55.556	Q6Q6F4	esrrga	Estrogen-related receptor gamma	4.03e-35	371	28.302
dd_Smed_v6_10428_0_1	568	1.18551	2.0895	4.16489	0.0412701	0.0947108	0.441759	2.0895	0.587405	0.443424	0.628488	6.89485	7.01556	2.15082	8.55884	5.93338	3.99362	2.14607	2.65774	3.02088	2.70119	2.41124	2.69634	9.69303	11.3953	2.89553	13.3944	8.29709	6.92369	3.07028	4.23365	7.94474	6.12726	6.35005	5.72585	9.14516	9.42378	2.533	10.7606	8.03226	5.85366	2.76958	3.46557	9.06153	7.20935	6.69258	6.81855	NA	NA	NA	NA	NA	NA	NA	NA	NA	NA	NA	NA	NA	NA	NA	NA	NA	NA	NA	NA	NA	NA	NA	NA	NA	NA	NA	NA	NA	NA	NA	NA	NA	NA	NA	NA
dd_Smed_v6_10429_0_1	2436	-0.156831	3.18914	0.169622	0.680448	0.79269	0.209566	3.18914	0.305152	0.58067	0.743439	5.87339	8.18482	7.21158	10.5988	7.21134	9.67866	13.1354	11.0528	10.0585	7.57297	11.2416	6.67345	1.92528	3.09987	2.26374	3.86753	2.35131	3.91252	4.38176	4.10532	6.16811	4.00543	6.90296	3.30435	1.81646	2.56356	1.98031	3.10703	2.27626	3.30786	3.95262	3.36052	7.03515	4.7128	7.27531	3.93494	Q96C24	SYTL4	Synaptotagmin-like protein 4	1.92e-06	145	24.828	Q6KAP5	Sytl1	MFLJ00227 protein	1.33e-06	211	24.171	F1QIG1	sytl4	Synaptotagmin-like 4	9.41e-09	223	26.457	B7Z0K2	btsz	Bitesize, isoform F	4.65e-11	393	21.883	P91493	snt-4	SyNapTotagmin	2.65e-05	111	29.73	B7Z0K2	btsz	Bitesize, isoform F	2.11e-10	393	21.883
dd_Smed_v6_1043_0_1	1555	0.901919	4.34998	0.960133	0.327153	0.48357	-1.12218	4.34998	1.47124	0.22515	0.39881	5.40522	58.463	3.66905	69.3577	6.43543	8.73899	7.88125	10.5888	0.630733	21.8024	0.977531	49.8486	2.77566	34.6867	1.80425	39.6478	3.28715	5.53413	4.11858	6.16122	0.605912	18.0649	0.940339	38.6666	2.61877	28.6855	1.57835	31.8516	3.18223	4.67885	3.71521	5.04343	0.691085	21.2552	0.991062	46.0456	NA	NA	NA	NA	NA	NA	NA	NA	NA	NA	NA	NA	NA	NA	NA	NA	NA	NA	NA	NA	NA	NA	NA	NA	NA	NA	NA	NA	NA	NA	NA	NA	NA	NA	NA	NA
dd_Smed_v6_10431_0_1	5550	-1.46395	3.01875	13.3689	0.000255827	0.00106245	-1.08138	3.01875	7.5073	0.00614493	0.0210922	5.36266	4.19871	6.45247	3.01555	4.79234	6.06091	7.99225	5.90609	12.5815	14.1571	10.5899	15.0995	0.771561	0.697967	0.889007	0.48298	0.685846	1.07538	1.1702	0.962849	3.38636	3.28656	2.8542	3.28158	0.727951	0.57721	0.7777	0.388009	0.663956	0.909188	1.05559	0.788165	3.86238	3.86698	3.00816	3.90783	Q96JN8	NEURL4	Neuralized-like protein 4	4.08e-74	862	27.262	Q5NCX5	Neurl4	Neuralized-like protein 4	1.56e-79	861	27.41	A0A0R4IYT3	neurl1b	Neuralized E3 ubiquitin protein ligase 1B	7.26e-06	165	26.667	A0A1L4AAD6	Neurl4	Neuralized E3 ubiquitin protein ligase 4	4.13e-86	680	30.735	NA	NA	NA	NA	NA	NA	A0A1L4AAD6	Neurl4	Neuralized E3 ubiquitin protein ligase 4	1.87e-85	680	30.735
dd_Smed_v6_10434_0_1	2685	-0.749012	2.20163	2.05509	0.151698	0.270862	0.141213	2.20163	0.0749105	0.784317	0.880723	3.44742	1.5413	2.27734	4.65637	6.38979	4.60441	6.3272	4.85143	6.40692	4.60649	4.00788	5.08935	1.02526	0.529608	0.648569	1.54155	1.89023	1.68869	1.91492	1.63485	3.56451	2.21048	2.23282	2.28629	0.967309	0.437979	0.567366	1.23843	1.8299	1.42771	1.72737	1.33825	4.06557	2.60085	2.35326	2.72259	Q5SQH4	DHX16	DBP2 protein	0	887	48.027	Q921Y1	Dhx16	DEAH (Asp-Glu-Ala-His) box polypeptide 16	0	885	48.475	Q7ZVV8	dhx16	DEAH (Asp-Glu-Ala-His) box polypeptide 16	0	872	49.656	Q9VIZ3	l(2)37Cb	LD25692p	0	886	48.871	O45244	mog-4	Probable pre-mRNA-splicing factor ATP-dependent RNA helicase mog-4	0	850	50.824	Q9VIZ3	l(2)37Cb	LD25692p	0	886	48.871
dd_Smed_v6_10435_0_1	2415	-1.04174	1.39218	1.32537	0.249631	0.3968	-0.210963	1.39218	0.0558628	0.813159	0.898373	1.57475	0	1.51823	3.19294	3.65131	3.66474	0.703022	3.20616	3.51883	3.85884	2.60675	2.99968	0.520688	0	0.48072	1.17524	1.20089	1.49432	0.236556	1.20121	2.17658	2.05873	1.61461	1.4982	0.491257	0	0.420532	0.94415	1.16256	1.26338	0.213388	0.983284	2.48254	2.42231	1.7017	1.78412	Q9BX10	GTPBP2	GTP-binding protein 2	3.12e-92	455	41.319	Q3UJK4	Gtpbp2	GTP-binding protein 2	2.97e-92	455	41.319	NA	NA	NA	NA	NA	NA	Q9U9K4	Dgp-1	DGP-1 protein	2.99e-68	590	33.39	Q22174	CELE_T04H1.2	Uncharacterized protein	4.54e-84	452	41.372	Q3UJK4	Gtpbp2	GTP-binding protein 2	1.19e-91	455	41.319
dd_Smed_v6_10436_0_1	1140	1.22865	2.62857	3.82373	0.0505317	0.111748	1.28285	2.62857	4.16626	0.0412367	0.106049	9.32081	2.28537	11.5132	6.65195	2.41899	10.9472	13.4314	4.09208	2.52293	4.63061	4.07305	1.44928	6.52878	1.84954	7.72262	5.1868	1.68539	9.45623	9.57414	3.24781	3.30594	5.23351	5.3444	1.53342	6.15976	1.52955	6.75572	4.16689	1.6316	7.9948	8.63646	2.65858	3.77066	6.15776	5.63268	1.82605	Q9UBX3	SLC25A10	Mitochondrial dicarboxylate carrier	1.14e-88	274	48.175	Q9QZD8	Slc25a10	Mitochondrial dicarboxylate carrier	3.28e-86	274	48.175	F1QDE0	si:ch1073-100f3.2	Si:ch1073-100f3.2	1.62e-87	274	49.27	Q9Y166	Dic1	BcDNA.GH02431	1.64e-82	270	53.333	G5EE96	slc-25a10	Oxoglutarate/malate carrier protein	2.34e-83	275	49.455	Q9UBX3	SLC25A10	Mitochondrial dicarboxylate carrier	5.05e-88	274	48.175
dd_Smed_v6_10437_0_1	1668	-1.37064	2.85143	7.29406	0.0069183	0.0205469	-1.7196	2.85143	11.2636	0.000790417	0.0034087	1.02146	6.64352	5.3138	6.6076	4.83798	3.89966	2.99709	3.62803	13.2786	11.1906	10.9484	15.2006	0.488999	3.67464	2.43602	3.5213	2.30378	2.30223	1.46011	1.968	11.8919	8.64408	9.81832	10.9921	0.46136	3.03888	2.13102	2.82889	2.23025	1.94643	1.31711	1.61096	13.5635	10.1706	10.3479	13.0897	Q03431	PTH1R	Parathyroid hormone/parathyroid hormone-related peptide receptor	1.29e-36	378	28.307	P41593	Pth1r	Parathyroid hormone/parathyroid hormone-related peptide receptor	1.06e-37	378	29.101	Q9PVD3	pth1ra	Parathyroid hormone 1 receptor a	1.21e-42	411	30.657	Q4V3E9	Dh44-R2	Diuretic hormone 44 receptor 2, isoform A	1.12e-26	385	28.571	Q09460	pdfr-1	Calcitonin receptor-like protein 1	1.05e-13	391	24.297	Q9PVD3	pth1ra	Parathyroid hormone 1 receptor a	5.48e-42	411	30.657
dd_Smed_v6_10438_0_1	1737	-0.208502	3.61028	0.439512	0.507358	0.654617	0.269857	3.61028	0.74298	0.388708	0.579348	11.1509	8.55686	10.1215	11.1753	14.1488	17.431	10.5453	15.0605	11.4528	10.66	13.0338	12.2684	5.12618	4.54492	4.45573	5.71892	6.46982	9.88192	4.93336	7.84497	9.84931	7.90714	11.2242	8.51922	4.83644	3.7586	3.89785	4.59437	6.26332	8.3547	4.4502	6.42171	11.2338	9.30355	11.8296	10.145	Q9UI10	EIF2B4	Translation initiation factor eIF-2B subunit delta	2.73e-43	380	30	Q61749	Eif2b4	Translation initiation factor eIF-2B subunit delta	8.65e-42	367	31.063	A5WWE4	eif2b1	Eukaryotic translation initiation factor 2B, subunit 1 alpha	0.001	298	23.154	Q0E8X6	eIF2Bdelta	eIF2B-delta, isoform B	1.01e-36	361	28.532	P34604	ZK1098.4	Probable translation initiation factor eIF-2B subunit alpha	1.17e-06	201	27.363	Q9UI10	EIF2B4	Translation initiation factor eIF-2B subunit delta	1.21e-42	380	30
dd_Smed_v6_10439_0_1	890	-0.767004	2.55802	1.53266	0.215713	0.355401	-0.87007	2.55802	1.97034	0.160412	0.308362	5.87339	4.78334	6.13617	2.3947	5.52261	0.469838	7.32623	4.51394	5.27824	7.62121	8.9607	10.7854	5.26965	4.95853	5.27206	2.39176	4.92863	0.519849	6.68918	4.58899	8.85918	11.033	15.0604	14.617	4.9718	4.10065	4.61197	1.92145	4.77132	0.439508	6.03405	3.75644	10.1045	12.9815	15.8728	17.4064	NA	NA	NA	NA	NA	NA	NA	NA	NA	NA	NA	NA	NA	NA	NA	NA	NA	NA	NA	NA	NA	NA	NA	NA	NA	NA	NA	NA	NA	NA	NA	NA	NA	NA	NA	NA
dd_Smed_v6_1044_0_1	1070	0.723997	7.20021	6.68227	0.00973764	0.0275854	0.524365	7.20021	3.5224	0.0605446	0.144235	143.047	216.738	131.769	220.712	137.7	178.163	159.438	144.952	126.412	91.7439	129.067	84.0248	106.752	186.88	94.1681	183.357	102.217	163.965	121.085	122.572	176.482	110.472	180.433	94.7189	100.719	154.548	82.3779	147.302	98.9542	138.625	109.226	100.335	201.29	129.982	190.165	112.795	P14550	AKR1A1	Alcohol dehydrogenase [NADP(+)]	2.07e-84	312	42.628	Q9JII6	Akr1a1	Alcohol dehydrogenase [NADP(+)]	1.12e-85	312	42.628	Q6AZW2	akr1a1a	Alcohol dehydrogenase [NADP(+)] A	2.56e-95	323	44.582	M9PI17	34F4T	CG6084, isoform D	7.61e-81	313	46.326	Q966L2	CELE_E01A2.1	Uncharacterized protein	6.33e-06	42	42.857	Q6AZW2	akr1a1a	Alcohol dehydrogenase [NADP(+)] A	1.16e-94	323	44.582
dd_Smed_v6_10440_0_1	1214	-0.549452	-0.688261	0.0893656	0.764985	0.85203	-0.830973	-0.688261	0.203193	0.652156	0.794945	1.83011	0	0.0632595	0.0443463	0	0	1.59105	0	0.796715	0.74765	1.01012	0.303338	1.20377	0	0.0398455	0.0324709	0	0	1.065	0	0.980345	0.793487	1.24462	0.301385	1.13573	0	0.0348567	0.026086	0	0	0.960691	0	1.11815	0.933619	1.31176	0.3589	NA	NA	NA	NA	NA	NA	NA	NA	NA	NA	NA	NA	NA	NA	NA	NA	NA	NA	NA	NA	NA	NA	NA	NA	NA	NA	NA	NA	NA	NA	NA	NA	NA	NA	NA	NA
dd_Smed_v6_10441_0_1	1044	-3.00311	0.388921	7.66313	0.00563606	0.0172416	0.856609	0.388921	0.769543	0.380359	0.570852	0.425608	0	0.126519	0.0443463	2.6472	1.59745	1.48005	3.37491	0.531144	1.18177	1.95506	1.34817	0.325531	0	0.0926676	0.0377583	2.01399	1.50676	1.15201	2.92491	0.759987	1.45845	2.8012	1.55761	0.307131	0	0.0810652	0.0303337	1.94971	1.2739	1.03919	2.39426	0.866818	1.71602	2.9523	1.85485	Q96HH6	TMEM19	Transmembrane protein 19	3.15e-60	286	39.51	Q91W52	Tmem19	Transmembrane protein 19	5.49e-59	286	39.161	Q6IQ88	tmem19	Transmembrane protein 19	4.13e-45	286	37.063	Q9VU64	Dmel\CG10171	LD27069p	4.98e-52	319	36.677	NA	NA	NA	NA	NA	NA	Q96HH6	TMEM19	Transmembrane protein 19	1.39e-59	286	39.51
dd_Smed_v6_10442_0_1	1281	-3.981	-0.05445	5.01437	0.0251377	0.0624502	-3.57329	-0.05445	4.21253	0.0401265	0.103743	0.425608	0	0.126519	0	0	0.751741	0	0	2.09138	2.5806	2.93259	1.48299	0.265304	0	0.075523	0	0	0.57788	0	0	2.43881	2.59556	3.42442	1.39637	0.250308	0	0.0660672	0	0	0.488571	0	0	2.78163	3.05394	3.60914	1.66285	NA	NA	NA	NA	NA	NA	NA	NA	NA	NA	NA	NA	NA	NA	NA	NA	NA	NA	NA	NA	NA	NA	NA	NA	NA	NA	NA	NA	NA	NA	NA	NA	NA	NA	NA	NA
dd_Smed_v6_10443_0_1	1808	-1.66983	2.16804	3.75864	0.0525352	0.11546	-0.294463	2.16804	0.124154	0.724572	0.844392	3.3623	0	4.04861	0.399117	3.10361	4.27553	3.55211	9.32319	6.04176	5.49885	6.06069	7.24642	1.48498	0	1.7123	0.196226	1.36346	2.32868	1.59651	4.6657	4.99183	3.91862	5.01428	4.83435	1.40105	0	1.49791	0.157641	1.31994	1.96879	1.44015	3.81923	5.69352	4.61066	5.28475	5.75692	O15226	NKRF	NF-kappa-B-repressing factor	3.61e-11	139	31.655	Q8BY02	Nkrf	NF-kappa-B-repressing factor	3.1e-10	139	31.655	Q08CK9	aggf1	Zgc:152959	0.000123	71	35.211	Q9VF83	CG12258	LD33178p	4.04e-10	153	28.105	Q09655	ZK1320.7	G patch domain and ankyrin repeat-containing protein 1 homolog	0.000122	42	50	O15226	NKRF	NF-kappa-B-repressing factor	1.59e-10	139	31.655
dd_Smed_v6_10444_0_1	2884	-2.61443	2.63611	11.4168	0.000727826	0.0027497	-0.693383	2.63611	0.908454	0.340525	0.531941	3.06438	0.637778	3.03645	0	7.3939	8.692	3.99612	5.44204	8.53149	11.2389	9.87307	11.628	0.848457	0.204026	0.80509	0	2.03634	2.96786	1.12597	1.70733	4.419	5.02097	5.12084	4.8632	0.800501	0.168727	0.704289	0	1.97134	2.50919	1.01569	1.39758	5.04018	5.90768	5.39706	5.79127	Q8N960	CEP120	Centrosomal protein of 120 kDa	3.13e-84	535	41.308	Q7TSG1	Cep120	Centrosomal protein of 120 kDa	4.88e-83	542	40.959	A4QP79	zgc:163014	Zgc:163014 protein	4.28e-19	71	53.521	NA	NA	NA	NA	NA	NA	NA	NA	NA	NA	NA	NA	Q8N960	CEP120	Centrosomal protein of 120 kDa	1.38e-83	535	41.308
dd_Smed_v6_10445_0_1	2118	-0.859763	0.37581	0.56377	0.452745	0.605689	0.319201	0.37581	0.0795295	0.777936	0.876939	2.1706	0	0.316297	0.354771	0.684621	0.281903	2.10907	3.4171	0.995894	1.80883	0.847194	1.5504	0.818346	0	0.114194	0.148894	0.256741	0.131067	0.809183	1.45976	0.702396	1.10035	0.598331	0.882938	0.772091	0	0.0998962	0.119616	0.248547	0.110811	0.729933	1.19493	0.801131	1.29468	0.630605	1.05143	NA	NA	NA	NA	NA	NA	NA	NA	NA	NA	NA	NA	A4QP13	zgc:162621	Zgc:162621 protein	1.5e-09	84	39.286	NA	NA	NA	NA	NA	NA	NA	NA	NA	NA	NA	NA	A4QP13	zgc:162621	Zgc:162621 protein	6.82e-09	84	39.286
dd_Smed_v6_10446_0_1	1085	0.683045	5.06636	6.39907	0.011418	0.0316429	0.704903	5.06636	6.82106	0.00900891	0.029365	33.7081	47.5676	29.7952	40.976	48.7906	37.634	33.523	34.4663	29.1133	21.2477	24.3405	20.0203	24.8078	40.4477	20.9986	33.5703	35.7173	34.1562	25.1071	28.7419	40.0827	25.2315	33.5571	22.2564	23.4056	33.4498	18.3694	26.9692	34.5773	28.8775	22.6481	23.5274	45.717	29.6874	35.3672	26.5037	NA	NA	NA	NA	NA	NA	NA	NA	NA	NA	NA	NA	NA	NA	NA	NA	NA	NA	NA	NA	NA	NA	NA	NA	NA	NA	NA	NA	NA	NA	NA	NA	NA	NA	NA	NA
dd_Smed_v6_10447_0_1	1561	0.717625	3.92088	5.81609	0.0158802	0.0422187	0.552508	3.92088	3.46519	0.0626733	0.148365	13.8323	19.6648	21.5082	17.3838	13.4186	15.6926	17.5385	17.8448	10.2909	9.47827	12.0562	12.1672	7.07576	11.6225	10.536	9.89911	6.82771	9.89944	9.13005	10.3433	9.84794	7.82324	11.5529	9.40162	6.67583	9.61166	9.21682	7.95259	6.60978	8.36952	8.23587	8.46681	11.2323	9.20484	12.1761	11.1958	NA	NA	NA	NA	NA	NA	Q8C1A9	Abhd18	Protein ABHD18	2.61e-103	493	39.148	F1Q676	abhd18	Abhydrolase domain-containing 18	3.19e-98	470	37.66	NA	NA	NA	NA	NA	NA	NA	NA	NA	NA	NA	NA	Q8C1A9	Abhd18	Protein ABHD18	1.05e-102	493	39.148
dd_Smed_v6_10449_0_1	1684	0.200607	2.22638	0.14015	0.708132	0.812474	0.533335	2.22638	0.992621	0.319103	0.5092	6.85229	3.24204	4.61794	2.92686	3.05797	7.09455	7.17822	4.89362	4.18276	2.87001	5.37642	2.93227	3.2492	1.77619	2.09691	1.54495	1.44233	4.1486	3.46384	2.62929	3.71035	2.19585	4.77568	2.10027	3.06555	1.46888	1.83436	1.24116	1.39629	3.50745	3.12459	2.15228	4.23191	2.58364	5.03329	2.50108	NA	NA	NA	NA	NA	NA	NA	NA	NA	NA	NA	NA	NA	NA	NA	NA	NA	NA	NA	NA	NA	NA	NA	NA	NA	NA	NA	NA	NA	NA	NA	NA	NA	NA	NA	NA
dd_Smed_v6_1045_0_1	547	1.04516	6.49642	7.7157	0.00547425	0.0168328	1.14304	6.49642	9.19411	0.00242795	0.00933379	139.131	103.905	65.4103	115.256	73.6652	142.643	151.594	85.5962	47.0394	62.3203	75.3351	20.627	203.105	175.251	91.439	187.297	106.966	256.792	225.204	141.585	128.46	146.792	206.013	45.4844	191.625	144.93	79.9905	150.468	103.552	217.106	203.148	115.898	146.518	172.716	217.125	54.1644	P24534	EEF1B2	Elongation factor 1-beta	4.97e-33	69	79.71	O70251	Eef1b	Elongation factor 1-beta	3.43e-32	69	78.261	NA	NA	NA	NA	NA	NA	O96827	Ef1beta	Probable elongation factor 1-beta	3.67e-30	69	73.913	NA	NA	NA	NA	NA	NA	P24534	EEF1B2	Elongation factor 1-beta	2.2e-32	69	79.71
dd_Smed_v6_10450_0_1	748	0.391939	3.21948	1.28874	0.25628	0.404277	0.131449	3.21948	0.14528	0.703088	0.829957	11.2786	11.2674	9.80522	10.3327	8.53494	8.45708	9.06528	9.57631	8.83026	6.94591	10.3618	6.40381	12.0403	13.8974	10.0237	12.2791	9.06297	11.1337	9.84833	11.5837	17.6346	11.9643	20.7214	10.3264	11.3598	11.493	8.7687	9.86461	8.7737	9.41299	8.88379	9.48214	20.1135	14.0772	21.8391	12.2971	Q6UWH6	TEX261	Protein TEX261	1.66e-19	169	34.32	Q62302	Tex261	Protein TEX261	1.93e-19	169	34.32	Q503X9	tex261	Testis-expressed 261	4.56e-21	168	32.738	Q9W1R8	CG3500-RA	CG3500, isoform A	4.86e-19	168	30.357	NA	NA	NA	NA	NA	NA	Q503X9	tex261	Testis-expressed 261	2.07e-20	168	32.738
dd_Smed_v6_10452_0_1	2230	-0.726454	0.567706	0.211829	0.645338	0.766678	-2.91562	0.567706	2.96444	0.0851137	0.190729	0	1.75389	0.253038	3.81379	0	1.26856	0	0	0.730322	3.35237	0.782025	4.78601	0	0.725621	0.0867668	1.52022	0	0.560178	0	0	0.48922	1.9369	0.524566	2.5887	0	0.60008	0.0759032	1.22129	0	0.473604	0	0	0.55799	2.27896	0.552861	3.08272	NA	NA	NA	NA	NA	NA	NA	NA	NA	NA	NA	NA	NA	NA	NA	NA	NA	NA	NA	NA	NA	NA	NA	NA	NA	NA	NA	NA	NA	NA	NA	NA	NA	NA	NA	NA
dd_Smed_v6_10453_0_1	1700	-0.604619	0.776717	0.384475	0.535218	0.678	-0.653833	0.776717	0.450651	0.502026	0.679927	1.23426	0	2.6569	1.72951	1.91694	0.704757	1.70205	1.09685	3.31965	2.36354	1.14045	1.71892	0.579751	0	1.19508	0.904334	0.895635	0.408234	0.813592	0.583778	2.91701	1.79132	1.00349	1.21961	0.546983	0	1.04546	0.726509	0.867048	0.345143	0.73391	0.477867	3.32705	2.10767	1.05762	1.45235	NA	NA	NA	NA	NA	NA	NA	NA	NA	NA	NA	NA	NA	NA	NA	NA	NA	NA	NA	NA	NA	NA	NA	NA	NA	NA	NA	NA	NA	NA	NA	NA	NA	NA	NA	NA
dd_Smed_v6_10454_0_1	2772	0.786988	2.06308	1.25831	0.261971	0.410553	0.114166	2.06308	0.026698	0.870207	0.931512	2.08548	5.47426	4.42816	10.3327	4.10772	5.40314	4.07013	0.421864	2.58932	5.23355	2.73709	2.3593	0.600753	1.82198	1.22153	3.31341	1.17701	1.91943	1.19316	0.137699	1.39537	2.43256	1.477	1.0266	0.566797	1.50676	1.06859	2.66188	1.13944	1.62279	1.0763	0.112717	1.59151	2.86215	1.55667	1.22252	O60502	MGEA5	Protein O-GlcNAcase	2.33e-39	432	27.315	Q9EQQ9	Mgea5	Protein O-GlcNAcase	6.66e-39	432	27.083	E7F547	mgea5	Meningioma-expressed antigen 5 (hyaluronidase)	8.37e-40	430	26.744	Q9VDC9	Oga	O-GlcNAcase	1.5e-36	454	24.449	Q1WBU8	oga-1	O-GlcNAc selective N-Acetyl-beta-D-glucosaminidase (O-GlcNAcase)	6.78e-13	99	39.394	E7F547	mgea5	Meningioma-expressed antigen 5 (hyaluronidase)	3.81e-39	430	26.744
dd_Smed_v6_10456_0_1	710	-0.0683432	4.62362	0.0317446	0.858589	0.912494	-0.0889854	4.62362	0.0538771	0.816449	0.900267	22.4295	40.9772	17.7759	16.009	17.5719	25.1363	31.858	21.2197	33.6612	26.3125	31.6068	10.3135	25.2258	53.2472	19.1446	20.043	19.6577	34.8628	36.4622	27.0416	70.8217	47.7489	66.5897	17.5211	23.8	44.0348	16.7476	16.1018	19.0303	29.4749	32.8911	22.1356	80.777	56.1814	70.1816	20.8648	Q6PI97	C11orf88	UPF0722 protein C11orf88	6.42e-05	118	26.271	Q80Y73	-	UPF0722 protein C11orf88 homolog	0.000443	113	24.779	A5PN52	si:dkey-27p23.3	UPF0722 protein C11orf88 homolog	4.74e-05	112	28.571	NA	NA	NA	NA	NA	NA	NA	NA	NA	NA	NA	NA	A5PN52	si:dkey-27p23.3	UPF0722 protein C11orf88 homolog	0.000215	112	28.571
dd_Smed_v6_10459_1_1	3873	0.611524	2.00545	1.13872	0.285922	0.437901	0.531715	2.00545	0.863976	0.352628	0.543613	3.53254	7.44074	3.66905	3.54771	7.25698	3.85267	4.03313	2.06713	3.718	2.60472	2.54158	3.03338	0.728322	1.77248	0.7244	0.814246	1.48826	0.979565	0.846208	0.482916	1.43403	0.866509	0.981614	0.944699	0.687156	1.46582	0.633703	0.654136	1.44076	0.828177	0.763331	0.395304	1.63561	1.01954	1.03456	1.12498	O14646	CHD1	Chromodomain-helicase-DNA-binding protein 1	0	1242	38.164	P40201	Chd1	Chromodomain-helicase-DNA-binding protein 1	0	1263	38.321	Q1LVN0	chd2	Chromodomain helicase DNA-binding protein 2	0	1068	41.292	Q7KU24	Chd1	Chromodomain-helicase-DNA-binding protein 1	0	1078	40.631	Q22516	chd-3	Chromodomain-helicase-DNA-binding protein 3 homolog	9.91e-134	746	38.338	P40201	Chd1	Chromodomain-helicase-DNA-binding protein 1	0	1263	38.321
dd_Smed_v6_1046_0_1	1979	0.936995	6.50738	14.0379	0.00017916	0.000770358	0.793159	6.50738	10.1087	0.00147572	0.00595978	114.148	113.578	106.466	115.167	82.8847	123.004	106.6	94.2444	66.5257	55.2779	63.7025	49.2082	46.0581	52.9492	41.1374	51.7296	33.266	61.2056	43.7719	43.0884	50.2156	35.9887	48.1498	29.992	43.4548	43.7883	35.9868	41.5577	32.2042	51.7465	39.4849	35.2712	57.2744	42.3443	50.7471	35.7155	Q6IB54	ATP5J	ATP synthase-coupling factor 6, mitochondrial	0.000469	72	33.333	NA	NA	NA	NA	NA	NA	NA	NA	NA	NA	NA	NA	Q24407	ATPsynCf6	ATP synthase-coupling factor 6, mitochondrial	3.7e-07	96	33.333	NA	NA	NA	NA	NA	NA	Q24407	ATPsynCf6	ATP synthase-coupling factor 6, mitochondrial	1.68e-06	96	33.333
dd_Smed_v6_10460_0_1	7637	-6.15104	3.30147	21.1907	4.16e-06	2.48e-05	-4.56659	3.30147	13.7588	0.000207841	0.00101494	0	0	1.58149	0	2.23643	1.31555	1.11003	0	28.5822	30.7501	20.6585	30.8394	0	0	0.158349	0	0.232597	0.16963	0.118113	0	5.59071	5.18781	4.04632	4.87076	0	0	0.138523	0	0.225173	0.143414	0.106545	0	6.37659	6.10399	4.26458	5.80027	Q8IVV2	LOXHD1	Lipoxygenase homology domain-containing protein 1	0	1262	36.846	C8YR32	Loxhd1	Lipoxygenase homology domain-containing protein 1	0	2171	31.092	F1R7Z3	loxhd1b	Lipoxygenase homology domains 1b	0	2238	38.204	Q9W0E1	pns	Pinstripe, isoform A	8.55e-11	154	32.468	Q09624	lov-1	Location of vulva defective 1	8.97e-06	119	26.891	F1R7Z3	loxhd1b	Lipoxygenase homology domains 1b	0	2238	38.204
dd_Smed_v6_10462_0_1	1754	-1.8328	0.63552	2.29226	0.13002	0.240691	-1.47123	0.63552	1.51692	0.218087	0.389502	1.91524	0	1.07541	0	1.14103	0.751741	1.70205	0.253118	2.22416	3.93119	2.83484	1.71892	0.871918	0	0.468832	0	0.516703	0.422044	0.788544	0.13057	1.89423	2.88772	2.41759	1.18206	0.822636	0	0.410133	0	0.500211	0.356818	0.711315	0.106882	2.1605	3.3977	2.548	1.40764	P50607	TUB	Tubby protein homolog	1.03e-111	267	57.303	P50586	Tub	Tubby protein	5.81e-110	257	58.366	E7F015	tub	Tubby-like protein	8.1e-113	303	55.116	Q86PC9	ktub	Protein king tubby	2.88e-106	256	58.203	Q09306	tub-1	Tubby protein homolog 1	2.63e-103	309	52.751	E7F015	tub	Tubby-like protein	3.69e-112	303	55.116
dd_Smed_v6_10464_0_1	1596	1.19783	1.12476	2.01363	0.155892	0.276543	0.906433	1.12476	1.16496	0.28044	0.466011	3.31974	1.3287	1.77127	4.7894	0.502055	3.94664	3.66311	1.05466	0.56434	2.12236	1.10787	1.07854	1.66094	0.768082	0.84864	2.6675	0.249856	2.43508	1.86509	0.597902	0.528205	1.71335	1.03834	0.815108	1.56706	0.635195	0.742387	2.14297	0.241881	2.05875	1.68243	0.489429	0.602455	2.01593	1.09435	0.97066	Q8N6S4	ANKRD13C	Ankyrin repeat domain-containing protein 13C	5.53e-81	435	35.172	Q3UX43	Ankrd13c	Ankyrin repeat domain-containing protein 13C	1.24e-82	432	35.88	Q7ZUV0	ankrd13c	Ankyrin repeat domain-containing protein 13C	1.45e-82	468	33.547	A0A0B4KFB5	CG5742	CG5742, isoform C	5e-78	457	30.853	Q17555	C01F1.6	Uncharacterized protein	1.74e-74	433	31.409	Q3UX43	Ankrd13c	Ankyrin repeat domain-containing protein 13C	4.97e-82	432	35.88
dd_Smed_v6_10466_0_1	1020	-0.57873	2.46008	1.52738	0.216506	0.356305	-0.632391	2.46008	1.82785	0.176382	0.331291	4.08583	6.27148	4.42816	4.03552	5.93338	4.22854	5.51317	2.44681	5.6434	6.89768	8.04834	7.51605	3.19863	5.6726	3.31968	3.51685	4.62034	4.08234	4.39222	2.17046	8.26486	8.7129	11.8029	8.88798	3.01784	4.69117	2.90404	2.82531	4.47287	3.45143	3.96205	1.77668	9.42664	10.2516	12.4396	10.5841	NA	NA	NA	NA	NA	NA	Q3TYE7	Tmem136	Transmembrane protein 136	5.75e-20	138	35.507	Q1LXV8	tmem136	Transmembrane protein 136	1.56e-22	213	35.681	NA	NA	NA	NA	NA	NA	NA	NA	NA	NA	NA	NA	Q1LXV8	tmem136	Transmembrane protein 136	7.07e-22	213	35.681
dd_Smed_v6_10467_0_1	3538	-1.92879	2.17333	9.05567	0.00261882	0.00877794	-1.78506	2.17333	7.86309	0.00504541	0.0177733	1.44707	1.3287	1.64475	4.52333	4.42721	0.704757	2.99709	1.77183	8.76387	7.23532	8.11351	10.0776	0.326598	0.346484	0.355479	1.13646	0.993904	0.196155	0.688375	0.453121	3.70026	2.63488	3.43033	3.43567	0.308138	0.286538	0.310971	0.912994	0.962181	0.16584	0.620957	0.370914	4.22041	3.1002	3.61536	4.09132	Q08174	PCDH1	Protocadherin-1	2.74e-62	787	27.065	Q8QZT6	Pcdh1	Pcdh1 protein	6.99e-63	731	28.044	E7FF57	pcdh2aa15	Protocadherin 2 alpha a 15	4.14e-47	599	28.381	Q9V5N8	stan	Protocadherin-like wing polarity protein stan	2.94e-45	659	26.1	G5EDK5	fmi-1	FlaMIngo (Cadherin plus 7TM domain) homolog	2.1e-37	622	27.17	E9Q622	Pcdh11x	Protocadherin 11 X-linked	2.37e-57	747	28.38
dd_Smed_v6_10468_0_1	3032	2.18729	1.24552	4.0881	0.043186	0.0982664	1.98883	1.24552	3.4263	0.0641658	0.151108	4.08583	0.58463	2.53038	5.98676	4.06208	0.798725	5.95719	0.674982	0	1.61589	0.716856	0.539268	1.07606	0.177895	0.638159	1.75516	1.06412	0.25941	1.59659	0.201425	0	0.686661	0.353661	0.21453	1.01523	0.147117	0.558259	1.41004	1.03016	0.219319	1.44023	0.164882	0	0.807927	0.372738	0.255471	NA	NA	NA	NA	NA	NA	NA	NA	NA	NA	NA	NA	NA	NA	NA	NA	NA	NA	NA	NA	NA	NA	NA	NA	NA	NA	NA	NA	NA	NA	NA	NA	NA	NA	NA	NA
dd_Smed_v6_10469_0_1	1205	-2.13573	1.82154	5.6366	0.0175893	0.0460724	-0.430739	1.82154	0.251956	0.615701	0.768369	1.27682	0	2.84668	0.665195	7.16569	0.845708	2.25707	5.31548	6.04176	5.11296	5.47418	4.38156	0.84611	0	1.80644	0.490701	4.72327	0.691118	1.52209	3.99123	7.48981	5.46696	6.79542	4.38586	0.798286	0	1.58027	0.394212	4.57252	0.584309	1.37302	3.26713	8.54265	6.43243	7.16196	5.22284	Q13253	NOG	Noggin	5.43e-12	88	35.227	P97466	Nog	Noggin	5.86e-12	88	35.227	Q9W740	nog2	Noggin-2	2.98e-17	167	31.138	NA	NA	NA	NA	NA	NA	NA	NA	NA	NA	NA	NA	Q9W740	nog2	Noggin-2	1.36e-16	167	31.138
dd_Smed_v6_1047_0_1	1233	-0.493317	6.75371	2.99122	0.083717	0.169186	-0.490871	6.75371	2.96363	0.0851567	0.190793	79.0354	113.525	115.891	71.1315	121.817	84.2889	94.0199	80.0276	122.063	117.936	107.691	186.553	51.1849	84.9452	71.8721	51.2807	78.4722	67.3173	61.964	58.7256	147.883	123.237	130.648	182.496	48.2918	70.2486	62.8735	41.1971	75.9676	56.9136	55.8953	48.0714	168.67	145.001	137.695	217.323	K7EK33	DAZAP1	DAZ-associated protein 1	1.06e-43	184	44.565	Q9JII5	Dazap1	DAZ-associated protein 1	6e-44	185	43.784	Q5BKV4	msi1	Msi1 protein	1.83e-39	170	45.294	P48809	Hrb27C	Heterogeneous nuclear ribonucleoprotein 27C	2.32e-41	171	40.936	G5EFS2	msi-1	MuSashI (Fly neural) family	3.74e-36	171	39.181	Q9JII5	Dazap1	DAZ-associated protein 1	2.41e-43	185	43.784
dd_Smed_v6_10471_0_1	834	-0.794863	3.48926	4.25401	0.0391577	0.0904954	-0.832177	3.48926	4.67537	0.030598	0.0828392	5.78827	9.46038	14.0436	6.82934	10.6801	5.16822	10.3973	8.85914	12.2495	13.2648	18.736	18.3014	5.54199	10.4654	12.8761	7.27893	10.1714	6.1023	10.1307	9.61117	21.9405	20.4924	33.6044	26.4687	5.22874	8.65473	11.264	5.84763	9.84674	5.15921	9.13849	7.86748	25.0247	24.1114	35.417	31.5198	NA	NA	NA	NA	NA	NA	NA	NA	NA	NA	NA	NA	NA	NA	NA	NA	NA	NA	NA	NA	NA	NA	NA	NA	NA	NA	NA	NA	NA	NA	NA	NA	NA	NA	NA	NA
dd_Smed_v6_10472_0_1	2086	-0.273868	2.95559	0.386525	0.534132	0.677376	-0.206932	2.95559	0.221529	0.637877	0.784695	6.00107	9.24778	5.3138	7.71626	4.06208	12.4507	5.92018	7.21387	11.5192	7.66944	9.15621	5.86454	2.29719	4.09011	1.94788	3.28812	1.5467	5.87758	2.30624	3.129	8.24901	4.73707	6.56577	3.39104	2.16735	3.38248	1.704	2.64156	1.49733	4.96922	2.08037	2.56132	9.40857	5.57364	6.91993	4.03818	Q13409	DYNC1I2	Cytoplasmic dynein 1 intermediate chain 2	4.06e-132	515	43.107	O88487	Dync1i2	Cytoplasmic dynein 1 intermediate chain 2	6.26e-134	523	43.021	A0A0R4IPR1	dync1i2a	Dynein, cytoplasmic 1, intermediate chain 2a	2.07e-140	428	49.533	X2JCQ7	Sdic2	Sperm-specific dynein intermediate chain 2, isoform B	2.45e-128	538	40.52	O45087	dyci-1	DYnein Chain, light Intermediate	2.92e-78	428	34.112	A0A0R4IPR1	dync1i2a	Dynein, cytoplasmic 1, intermediate chain 2a	9.42e-140	428	49.533
dd_Smed_v6_10473_0_1	566	-9.24109	1.83344	72.4209	1.74e-17	3.98e-16	-11.0496	1.83344	81.8284	1.48e-19	4.64e-18	0	0	0	0.0443463	0	0	0	0	8.89665	11.9142	10.0034	10.6506	0	0	0	0.0696461	0	0	0	0	23.4804	27.1211	26.4372	22.697	0	0	0	0.0559512	0	0	0	0	26.781	31.9107	27.8633	27.0284	NA	NA	NA	NA	NA	NA	NA	NA	NA	NA	NA	NA	NA	NA	NA	NA	NA	NA	NA	NA	NA	NA	NA	NA	NA	NA	NA	NA	NA	NA	NA	NA	NA	NA	NA	NA
dd_Smed_v6_10474_0_1	3553	1.14931	5.10805	14.8952	0.000113652	0.000508319	0.746372	5.10805	6.36616	0.0116317	0.0364229	34.1763	45.7606	49.4056	57.7833	42.0813	28.6131	25.6048	45.2238	22.2748	18.643	15.7057	27.7386	7.68092	11.8825	10.633	14.4565	9.40733	7.93029	5.8561	11.5166	9.36513	6.76054	6.61219	9.41679	7.24678	9.8267	9.30167	11.6138	9.10707	6.70469	5.28257	9.42718	10.6816	7.95446	6.96886	11.2139	Q6PJI9	WDR59	GATOR complex protein WDR59	1.47e-21	498	22.49	Q8C0M0	Wdr59	GATOR complex protein WDR59	7.39e-19	516	22.093	Q7ZTY4	rbbp7	Histone-binding protein RBBP7	4.87e-05	48	33.333	Q9VKK2	CG4705	GATOR complex protein WDR59	2.64e-05	224	22.321	P90916	lin-53	Probable histone-binding protein lin-53	3.45e-07	89	26.966	Q6PJI9	WDR59	GATOR complex protein WDR59	6.5e-21	498	22.49
dd_Smed_v6_10477_0_1	368	0.143122	0.890413	0.0372499	0.846957	0.904523	-0.105953	0.890413	0.0204047	0.886413	0.941151	3.02182	1.80704	1.45497	1.46343	2.32771	1.36253	1.11003	1.72964	2.65572	2.05001	1.27079	1.04483	6.55697	4.53035	3.02328	3.53492	5.02404	3.646	2.45116	4.25264	10.7802	7.17741	5.16548	3.42462	6.18636	3.74654	2.64475	2.83983	4.86368	3.08253	2.2111	3.48111	12.2956	8.44496	5.44411	4.07816	Q9HD43	PTPRH	Receptor-type tyrosine-protein phosphatase H	2.99e-12	81	37.037	E9Q0N2	Ptprh	Receptor-type tyrosine-protein phosphatase H	2.68e-12	83	39.759	A4IFW2	ptprf	Receptor-type tyrosine-protein phosphatase F	2.05e-11	77	41.558	A1ZAB3	Ptp52F	FI18312p1	2.08e-14	60	56.667	G5EGJ9	dep-1	Receptor-type tyrosine-protein phosphatase dep-1	3.61e-13	67	47.761	A1ZAB3	Ptp52F	FI18312p1	9.43e-14	60	56.667
dd_Smed_v6_10479_0_1	2843	-1.52828	1.32438	2.99828	0.0833527	0.168553	-0.604243	1.32438	0.49097	0.483495	0.663934	2.89413	0	1.07541	1.01997	2.60156	1.59745	2.99709	2.32025	2.8217	5.06473	3.38878	3.20191	0.812877	0	0.289248	0.318907	0.726823	0.553311	0.856655	0.738429	1.48262	2.2953	1.783	1.35845	0.766932	0	0.253033	0.256198	0.703624	0.467798	0.772756	0.604461	1.69103	2.70065	1.87917	1.6177	Q8NBH2	KY	Kyphoscoliosis peptidase	7.04e-25	304	28.618	Q8C8H8	Ky	Kyphoscoliosis peptidase	7.05e-27	465	24.516	NA	NA	NA	NA	NA	NA	Q0E908	Hil	Hillarin	3.51e-42	474	27.637	G5EF51	ltd-1	Lim and Transglutaminase Domain	6.21e-37	461	26.247	Q0E908	Hil	Hillarin	1.59e-41	474	27.637
dd_Smed_v6_1048_0_1	1857	1.69898	5.40334	39.3133	3.61e-10	3.93e-09	1.3481	5.40334	25.2038	5.16e-07	4.23e-06	58.9892	51.1285	67.8141	64.4352	55.5455	42.9432	45.7704	45.7722	14.6728	18.9083	15.6405	25.413	25.3655	25.4018	27.9242	30.8437	23.758	22.772	20.0288	22.3019	11.8031	13.119	12.5986	16.5066	23.9318	21.0069	24.428	24.7787	22.9997	19.2527	18.0672	18.2558	13.4623	15.4359	13.2782	19.6567	Q8TED4	SLC37A2	Glucose-6-phosphate exchanger SLC37A2	6.03e-121	415	50.361	Q9WU81	Slc37a2	Glucose-6-phosphate exchanger SLC37A2	8.97e-122	419	50.835	Q7SY29	slc37a2	Glucose-6-phosphate exchanger SLC37A2	3.84e-126	414	53.14	NA	NA	NA	NA	NA	NA	H2FLL8	CELE_T10C6.6	Uncharacterized protein	3.18e-32	418	29.187	Q7SY29	slc37a2	Glucose-6-phosphate exchanger SLC37A2	1.75e-125	414	53.14
dd_Smed_v6_10480_0_1	1214	-8.42902	-0.603063	19.5136	9.99e-06	5.53e-05	-8.42902	-0.603063	20.3635	6.4e-06	4.26e-05	0	0	0	0	0	0	0	0	0.962698	1.44706	1.85731	2.46041	0	0	0	0	0	0	0	0	1.18458	1.53578	2.28849	2.44457	0	0	0	0	0	0	0	0	1.3511	1.807	2.41194	2.91108	Q96Q45	TMEM237	Transmembrane protein 237	5.74e-06	215	23.721	Q3V0J1	Tmem237	Transmembrane protein 237	7.13e-07	227	24.229	Q66IE4	tmem237b	Transmembrane protein 237B	1.3e-06	228	24.561	NA	NA	NA	NA	NA	NA	NA	NA	NA	NA	NA	NA	Q3V0J1	Tmem237	Transmembrane protein 237	2.87e-06	227	24.229
dd_Smed_v6_10481_0_1	1405	-2.01564	1.93151	4.08965	0.0431465	0.0981934	-1.16846	1.93151	1.44974	0.228569	0.403289	0	0.106296	2.0243	4.39029	2.28207	2.81903	0.999031	5.65297	8.29912	5.18532	7.52699	5.42639	0	0.0697998	1.10172	2.77761	1.2901	1.9758	0.57781	3.64042	8.82369	4.75509	8.01363	4.65852	0	0.0577236	0.963782	2.23144	1.24893	1.67044	0.52122	2.97996	10.064	5.59485	8.44589	5.54753	O14775	GNB5	Guanine nucleotide-binding protein subunit beta-5	2.05e-164	354	60.734	P62881	Gnb5	Guanine nucleotide-binding protein subunit beta-5	5.65e-164	339	62.832	A1L271	gnb5a	Guanine nucleotide-binding protein subunit beta-5a	1.03e-164	346	62.428	Q9W3J1	Gbeta5	Gbeta5	2.13e-170	337	62.018	Q20636	gpb-2	Guanine nucleotide-binding protein subunit beta-2	1.95e-162	337	61.721	Q9W3J1	Gbeta5	Gbeta5	9.66e-170	337	62.018
dd_Smed_v6_10482_0_1	2562	-0.799482	1.43428	1.09938	0.294403	0.446723	-0.921428	1.43428	1.45796	0.227255	0.401402	1.44707	1.86019	2.53038	2.74947	0.182565	2.86601	1.92406	2.91086	2.88809	6.05355	2.93259	3.06709	0.451017	0.669868	0.75523	0.95395	0.0565993	1.10158	0.61027	1.028	1.68394	3.04433	1.71221	1.44398	0.425524	0.553973	0.660672	0.766369	0.0547928	0.931338	0.550501	0.841496	1.92065	3.58196	1.80457	1.71954	Q6ZMV9	KIF6	Kinesin-like protein KIF6	0.000149	117	25.641	D3Z5T1	Ccdc78	Coiled-coil domain-containing protein 78	2.93e-09	411	21.655	E7F7G2	ccdc78	Coiled-coil domain-containing 78	9.26e-12	509	22.593	NA	NA	NA	NA	NA	NA	O45935	klp-19	Kinesin-like protein	0.00017	131	25.191	E7F7G2	ccdc78	Coiled-coil domain-containing 78	4.21e-11	509	22.593
dd_Smed_v6_10483_0_1	1529	-1.01864	2.30152	2.90979	0.0880434	0.17623	-0.522918	2.30152	0.7842	0.37586	0.566528	0.766094	3.24204	2.97319	6.1198	4.83798	3.10093	5.18016	5.35767	3.81759	5.59532	7.78767	9.36979	0.40009	1.95624	1.48692	3.55782	2.51321	1.99712	2.75308	3.17044	3.72973	4.71495	7.61876	7.39155	0.377476	1.61779	1.30075	2.85823	2.43299	1.68847	2.48345	2.59525	4.25401	5.54762	8.02972	8.80212	O14717	TRDMT1	tRNA (cytosine(38)-C(5))-methyltransferase	2.39e-56	417	32.854	O55055	Trdmt1	tRNA (cytosine(38)-C(5))-methyltransferase	1.72e-55	417	33.333	Q29R90	trdmt1	tRNA aspartic acid methyltransferase 1	4.57e-52	301	39.535	Q9VKB3	Mt2	Methyltransferase 2, isoform C	1.91e-51	397	32.997	NA	NA	NA	NA	NA	NA	O14717	TRDMT1	tRNA (cytosine(38)-C(5))-methyltransferase	1.06e-55	417	32.854
dd_Smed_v6_10484_0_1	895	-1.2439	1.0025	1.06621	0.301802	0.454329	-0.0644061	1.0025	0.00296361	0.956585	0.978561	2.29828	1.64759	0.126519	0	0.958469	5.49711	2.77509	0.0421864	3.22006	1.47118	3.42136	1.5841	2.05052	1.6984	0.108095	0	0.850603	6.04825	2.51963	0.0426481	5.37447	2.11789	5.71821	2.13488	1.93462	1.40455	0.094561	0	0.823453	5.11352	2.27286	0.0349108	6.12995	2.49192	6.02665	2.54229	Q8WY41	NANOS1	Nanos homolog 1	6.34e-21	61	57.377	Q80WY3	Nanos1	Nanos homolog 1	2.35e-21	74	51.351	E7FDB3	nanos1	Nanos homolog 1	1.01e-21	69	55.072	P25724	nos	Protein nanos	1.87e-16	53	60.377	Q09597	nos-1	NanOS related	0.000429	28	53.571	E7FDB3	nanos1	Nanos homolog 1	4.61e-21	69	55.072
dd_Smed_v6_10485_0_1	3045	4.93553	5.15667	217.669	2.92e-49	3.55e-47	5.16413	5.15667	233.948	8.21e-53	1.46e-50	43.8802	46.4515	55.2888	48.2045	61.6158	69.724	48.8045	46.9534	2.15777	1.03706	1.33596	1.82003	11.5071	14.0742	13.8842	14.072	16.0723	22.5483	13.0243	13.9518	1.05855	0.438812	0.656282	0.720949	10.8567	11.6392	12.1459	11.3049	15.5593	19.0635	11.7487	11.4206	1.20735	0.516307	0.691682	0.858532	O94759	TRPM2	Transient receptor potential cation channel subfamily M member 2	5.69e-16	486	25.309	Q91YD4	Trpm2	Transient receptor potential cation channel subfamily M member 2	1.72e-15	372	23.387	S5TRY1	trpm4a	Transient receptor potential melastatin 4a	3.33e-12	265	29.434	A8DYE2	Trpm	Transient receptor potential cation channel trpm	3.94e-08	285	27.368	Q20766	gtl-2	Gon-Two Like (TRP subfamily)	1.38e-13	356	28.09	O94759	TRPM2	Transient receptor potential cation channel subfamily M member 2	2.52e-15	486	25.309
dd_Smed_v6_10489_0_1	1584	-0.0636852	1.99339	0.0107395	0.917462	0.951103	-1.34401	1.99339	4.56997	0.0325371	0.0870661	1.36194	6.69667	3.73231	7.2728	2.0995	2.49014	1.14704	2.10932	5.80938	3.8106	7.03823	3.26931	0.686574	3.90046	1.80175	4.08133	1.05277	1.54806	0.588443	1.20486	5.4786	3.09955	6.64649	2.48952	0.647768	3.22563	1.57617	3.27879	1.01917	1.30881	0.530812	0.986273	6.24872	3.64694	7.00501	2.9646	O75164	KDM4A	Lysine-specific demethylase 4A	4.33e-114	329	51.368	Q8BW72	Kdm4a	Lysine-specific demethylase 4A	6.58e-114	328	51.22	Q802U7	kdm4ab	Jmjd2al protein	2.35e-113	337	49.555	Q9V6L0	Kdm4B	Probable lysine-specific demethylase 4B	3.07e-117	346	49.133	Q9U297	jmjd-2	Lysine-specific demethylase 4	2.61e-82	360	40.556	Q9V6L0	Kdm4B	Probable lysine-specific demethylase 4B	1.39e-116	346	49.133
dd_Smed_v6_1049_0_1	452	-3.04549	4.58115	57.166	4.01e-14	6.73e-13	-2.31934	4.58115	35.4219	2.65e-09	3.1e-08	11.3212	3.34834	8.47677	3.0599	13.7381	10.3364	11.0263	8.26853	46.4087	59.3779	54.8395	55.8817	20.0003	6.83443	14.3405	6.0176	24.1412	22.5191	19.8233	16.5516	153.375	169.257	181.484	149.123	18.8698	5.652	12.545	4.83433	23.3707	19.0389	17.8818	13.5488	174.935	199.148	191.274	177.581	NA	NA	NA	NA	NA	NA	NA	NA	NA	NA	NA	NA	NA	NA	NA	NA	NA	NA	NA	NA	NA	NA	NA	NA	NA	NA	NA	NA	NA	NA	NA	NA	NA	NA	NA	NA
dd_Smed_v6_10490_0_1	1250	-0.104609	3.00591	0.0508581	0.821577	0.888615	-0.357614	3.00591	0.59334	0.44113	0.626588	3.70279	15.6787	7.27484	6.1198	4.70106	9.67866	7.40023	5.69516	10.8552	6.43944	9.02587	8.89793	2.36539	11.5721	4.45027	4.35193	2.98716	7.62473	4.81081	4.12237	12.9725	6.6374	10.801	8.58603	2.23169	9.57	3.89308	3.49619	2.89181	6.44635	4.33964	3.37447	14.7961	7.80958	11.3836	10.2245	NA	NA	NA	NA	NA	NA	NA	NA	NA	NA	NA	NA	NA	NA	NA	NA	NA	NA	NA	NA	NA	NA	NA	NA	NA	NA	NA	NA	NA	NA	NA	NA	NA	NA	NA	NA
dd_Smed_v6_10491_1_1	1673	0.201685	2.18281	0.178261	0.672872	0.787005	-0.0410639	2.18281	0.00739488	0.931472	0.963677	5.87339	5.58056	3.92209	4.34594	3.46874	4.36949	4.69915	4.13426	3.88399	5.28179	4.07305	3.9097	2.80334	3.07747	1.79264	2.3091	1.64683	2.5719	2.28247	2.2359	3.46798	4.06766	3.64173	2.81877	2.64489	2.54503	1.5682	1.85505	1.59426	2.17442	2.05893	1.83026	3.95547	4.78602	3.83817	3.3567	Q8IYL2	TRMT44	Probable tRNA (uracil-O(2)-)-methyltransferase	6.84e-56	343	38.776	Q9D2Q2	Trmt44	Probable tRNA (uracil-O(2)-)-methyltransferase	2.56e-83	512	35.156	E9QD66	trmt44	tRNA methyltransferase 44 homolog (S. cerevisiae)	1.5e-82	480	37.5	Q9VHB9	trmt44	Probable tRNA (uracil-O(2)-)-methyltransferase	9.29e-87	467	35.332	Q45EK7	C23G10.7	Probable tRNA (uracil-O(2)-)-methyltransferase	2.43e-68	530	32.075	Q9VHB9	trmt44	Probable tRNA (uracil-O(2)-)-methyltransferase	4.21e-86	467	35.332
dd_Smed_v6_10493_0_1	4619	1.60337	4.95737	32.6381	1.11e-08	1.02e-07	1.22625	4.95737	19.4316	1.04e-05	6.66e-05	44.6888	37.6821	35.7416	59.0693	27.0197	37.1642	43.0323	29.2352	15.9343	14.1812	15.7708	12.4369	7.72563	7.5266	5.91696	11.3676	4.64627	7.92311	7.57059	5.72675	5.15323	3.95573	5.1073	3.24771	7.28896	6.22441	5.17613	9.13233	4.49797	6.69862	6.82914	4.68778	5.87762	4.65432	5.38279	3.86748	NA	NA	NA	NA	NA	NA	NA	NA	NA	NA	NA	NA	NA	NA	NA	NA	NA	NA	NA	NA	NA	NA	NA	NA	NA	NA	NA	NA	NA	NA	NA	NA	NA	NA	NA	NA
dd_Smed_v6_10495_0_1	3628	-0.540757	1.21798	0.488181	0.48474	0.634045	-0.961381	1.21798	1.52279	0.217198	0.388125	0.723533	3.08259	1.13867	3.45901	0.456414	1.50348	1.73905	2.57337	2.05818	2.53236	3.81237	3.84229	0.159248	0.783901	0.239996	0.847501	0.0999225	0.408084	0.389519	0.641779	0.847444	0.89933	1.57185	1.27743	0.150247	0.648277	0.209947	0.680852	0.0967332	0.345016	0.35137	0.525345	0.966569	1.05815	1.65664	1.52121	Q9BZA7	PCDH11X	Protocadherin-11 X-linked	3.55e-59	670	29.403	A0A0A6YWM0	Pcdh9	Protocadherin 9	2.83e-66	675	31.111	A9C3S7	celsr3	Cadherin, EGF LAG seven-pass G-type receptor 3	2e-46	670	27.612	Q24292	ds	Protein dachsous	9.38e-47	702	27.208	G5EDK5	fmi-1	FlaMIngo (Cadherin plus 7TM domain) homolog	5.87e-42	612	26.797	A0A0A6YWM0	Pcdh9	Protocadherin 9	1.14e-65	675	31.111
dd_Smed_v6_10497_0_1	2566	0.319978	2.09544	0.349965	0.554133	0.693974	0.219977	2.09544	0.165788	0.683882	0.8168	4.76681	6.53723	3.47927	3.6364	3.51439	6.81265	2.40507	4.47176	3.58522	4.96826	3.29102	2.89857	1.48339	2.35044	1.03682	1.25971	1.08784	2.61444	0.761649	1.57678	2.08715	2.49464	1.91849	1.36251	1.39954	1.94378	0.907008	1.01201	1.05312	2.21039	0.687054	1.29072	2.38054	2.9352	2.02197	1.62253	Q86V85	GPR180	Integral membrane protein GPR180	3.97e-05	397	19.395	NA	NA	NA	NA	NA	NA	NA	NA	NA	NA	NA	NA	NA	NA	NA	NA	NA	NA	NA	NA	NA	NA	NA	NA	NA	NA	NA	NA	NA	NA
dd_Smed_v6_10498_0_1	2774	-0.877894	3.4784	3.96572	0.0464357	0.104056	-0.0363851	3.4784	0.00697799	0.933427	0.96496	10.9381	5.26167	9.55218	2.92686	11.456	14.3301	7.54823	18.0558	13.2786	8.03121	14.0765	17.324	3.14861	1.74996	2.63311	0.937887	3.28018	5.08698	2.21117	5.88926	7.15056	3.73022	7.59051	7.53277	2.97065	1.4472	2.30343	0.753465	3.17548	4.30081	1.99461	4.82081	8.15571	4.38899	7.99995	8.9703	Q9NQX3	GPHN	Gephyrin	4.75e-104	437	43.936	Q8BUV3	Gphn	Gephyrin	4.93e-104	437	43.936	A0A0R4IST7	gphnb	Gephyrin b	5.8e-107	437	43.707	P39205	cin	Molybdenum cofactor synthesis protein cinnamon	3.84e-117	603	39.469	G5EGH2	moc-1	MOlybdenum Cofactor biosynthesis	3.26e-69	419	37.709	P39205	cin	Molybdenum cofactor synthesis protein cinnamon	1.74e-116	603	39.469
dd_Smed_v6_10499_0_1	4089	3.71627	3.29748	51.4845	7.22e-13	1.07e-11	3.98111	3.29748	57.8703	2.8e-14	5.67e-13	20.8122	6.05889	16.0679	8.5145	17.1155	20.6729	14.6895	9.36538	0.56434	1.18177	1.4663	0.674085	4.06429	1.36706	3.00479	1.85096	3.32464	4.97855	2.91925	2.07233	0.206167	0.372371	0.536401	0.198843	3.83457	1.13054	2.62858	1.487	3.21853	4.20913	2.63334	1.69636	0.235147	0.438132	0.565334	0.23679	Q504U8	EGFR	Receptor protein-tyrosine kinase	1.55e-67	489	33.742	Q01279	Egfr	Epidermal growth factor receptor	2.03e-70	491	34.012	B3DK54	egfra	Receptor protein-tyrosine kinase	3.29e-66	487	33.881	P04412	Egfr	Epidermal growth factor receptor	5.61e-130	1156	28.633	P24348	let-23	Receptor tyrosine-protein kinase let-23	3.35e-126	1263	28.187	P04412	Egfr	Epidermal growth factor receptor	2.55e-129	1156	28.633
dd_Smed_v6_105_0_1	387	0.408418	8.93008	2.38876	0.12221	0.229533	0.3232	8.93008	1.49787	0.220999	0.393166	559.674	496.67	543.842	570.516	498.586	526.548	600.418	420.64	400.681	382.821	478.241	373.78	1154.8	1184.05	1074.57	1310.42	1023.3	1339.82	1260.74	983.447	1546.62	1274.51	1848.5	1164.98	1089.53	979.192	940.028	1052.75	990.635	1132.75	1137.26	805.026	1764.02	1499.6	1948.21	1387.3	Q9Y3U8	RPL36	60S ribosomal protein L36	1.06e-29	88	57.955	P47964	Rpl36	60S ribosomal protein L36	4.15e-28	88	55.682	Q6Q415	rpl36	60S ribosomal protein L36	1.97e-30	88	60.227	P49630	RpL36	60S ribosomal protein L36	4.42e-28	102	52.941	P49181	rpl-36	60S ribosomal protein L36	7.63e-30	91	54.945	Q6Q415	rpl36	60S ribosomal protein L36	8.96e-30	88	60.227
dd_Smed_v6_1050_0_1	1134	1.238	6.63087	22.6769	1.92e-06	1.22e-05	0.945424	6.63087	13.383	0.000253911	0.0012164	111.977	110.282	165.297	142.928	101.78	86.7791	126.137	118.333	55.9029	52.3596	55.8822	60.7351	78.8498	89.7234	111.461	112.037	71.289	75.3565	90.3882	94.4154	73.6403	59.49	73.7131	64.6011	74.393	74.2001	97.506	90.0063	69.0136	63.7104	81.5357	77.2862	83.9919	69.996	77.6893	76.9293	P15153	RAC2	Ras-related C3 botulinum toxin substrate 2	1.1e-108	192	79.167	P63001	Rac1	Ras-related C3 botulinum toxin substrate 1	1.95e-108	192	79.688	Q6IQN5	rac2	Ras-related C3 botulinum toxin substrate 2 (Rho family, small GTP binding protein Rac2)	2.19e-107	192	79.167	P40792	Rac1	Ras-related protein Rac1	2.37e-109	192	79.167	Q03206	ced-10	Ras-related protein ced-10	5.07e-103	191	73.298	P40792	Rac1	Ras-related protein Rac1	1.08e-108	192	79.167
dd_Smed_v6_10501_0_1	539	-6.33911	0.894628	14.9515	0.00011031	0.000495057	-2.90489	0.894628	4.54233	0.0330665	0.0881767	0	0.212593	0	0	0.0456414	1.22158	0	1.18122	3.18686	7.25944	7.00564	0.977424	0	0.363891	0	0	0.0672577	2.23178	0	1.98286	8.8322	17.353	19.4421	2.1873	0	0.300934	0	0	0.065111	1.88687	0	1.62312	10.0737	20.4176	20.4908	2.60471	NA	NA	NA	NA	NA	NA	Q3KNL4	-	UPF0728 protein C10orf53 homolog	7.45e-19	73	52.055	Q08BN1	zgc:153142	UPF0728 protein C10orf53 homolog	7.79e-17	75	48	NA	NA	NA	NA	NA	NA	NA	NA	NA	NA	NA	NA	Q3KNL4	-	UPF0728 protein C10orf53 homolog	2.99e-18	73	52.055
dd_Smed_v6_10502_0_1	630	-1.26287	1.24167	1.08953	0.296575	0.449002	-1.60987	1.24167	1.7394	0.187214	0.346648	1.31938	4.5176	0.695854	0	0.365131	3.10093	1.66505	0	5.97536	2.38766	2.31349	5.02194	1.6723	6.61575	0.844599	0	0.460341	4.84697	2.14768	0	14.1683	4.88305	5.49303	9.61488	1.57778	5.47114	0.738851	0	0.445648	4.09789	1.93734	0	16.16	5.74541	5.78932	11.4497	NA	NA	NA	NA	NA	NA	NA	NA	NA	NA	NA	NA	NA	NA	NA	NA	NA	NA	NA	NA	NA	NA	NA	NA	NA	NA	NA	NA	NA	NA	NA	NA	NA	NA	NA	NA
dd_Smed_v6_10504_0_1	3005	0.530414	5.37031	4.02303	0.0448831	0.101321	0.333514	5.37031	1.59637	0.206419	0.373642	33.623	55.4335	56.9968	47.1845	47.1932	40.0772	34.8551	46.405	35.2878	36.9002	28.9023	32.6257	8.93461	17.0192	14.5037	13.9576	12.474	13.1332	9.4255	13.9724	17.5418	15.8214	14.3871	13.0957	8.4296	14.0747	12.6878	11.213	12.0759	11.1035	8.50238	11.4375	20.0077	18.6154	15.1631	15.5948	NA	NA	NA	NA	NA	NA	NA	NA	NA	NA	NA	NA	NA	NA	NA	NA	NA	NA	NA	NA	NA	NA	NA	NA	NA	NA	NA	NA	NA	NA	NA	NA	NA	NA	NA	NA
dd_Smed_v6_10506_0_1	2181	0.0623253	1.64721	0.00984222	0.920973	0.95253	-0.581979	1.64721	0.848362	0.357016	0.547998	1.61731	3.40148	3.41601	5.67633	1.8713	3.28887	2.22007	1.64527	4.11636	2.3153	4.5944	2.49412	0.592135	1.43888	1.19767	2.31349	0.681489	1.48494	0.827168	0.682546	2.81937	1.36777	3.15106	1.37935	0.558666	1.18994	1.04771	1.85857	0.659737	1.25545	0.746156	0.558716	3.21569	1.60932	3.32103	1.64258	O15297	PPM1D	Protein phosphatase 1D	1.08e-57	301	39.203	Q9QZ67	Ppm1d	Protein phosphatase 1D	5.83e-58	302	38.411	Q53VM5	ppm1e	Ca/calmodulin-dependent protein kinase phosphatase-N	5.93e-17	266	26.692	Q9W4H8	Pp2C1	LD34192p	1.7e-64	318	37.107	P49596	ppm-2	Probable protein phosphatase 2C T23F11.1	1.07e-21	304	26.645	Q9W4H8	Pp2C1	LD34192p	7.73e-64	318	37.107
dd_Smed_v6_10508_0_1	1269	0.199111	2.92871	0.166357	0.68337	0.794965	0.310622	2.92871	0.40576	0.524129	0.698839	11.7468	2.9763	11.7663	4.16856	9.08263	9.16184	7.40023	7.46699	4.04997	6.15003	6.51688	9.97646	7.39163	2.16385	7.09005	2.91998	5.68489	7.10952	4.73878	5.32396	4.76744	6.24418	7.68179	9.48262	6.97384	1.78948	6.20235	2.3458	5.50344	6.01076	4.27467	4.35807	5.43759	7.34692	8.09615	11.2922	Q7L592	NDUFAF7	Protein arginine methyltransferase NDUFAF7, mitochondrial	6.13e-87	397	41.058	Q9CWG8	Ndufaf7	Protein arginine methyltransferase NDUFAF7, mitochondrial	4.71e-87	384	41.406	Q08BY0	ndufaf7	Protein arginine methyltransferase NDUFAF7, mitochondrial	2.16e-83	378	41.799	Q9VGR2	CG17726	Protein arginine methyltransferase NDUFAF7 homolog, mitochondrial	2.57e-87	387	41.602	Q09644	ZK1128.1	Protein arginine methyltransferase NDUFAF7 homolog, mitochondrial	1.46e-65	404	35.644	Q9VGR2	CG17726	Protein arginine methyltransferase NDUFAF7 homolog, mitochondrial	1.16e-86	387	41.602
dd_Smed_v6_10509_0_1	2285	-10.5802	1.54072	44.295	2.82e-11	3.51e-10	-2.98398	1.54072	9.10939	0.00254301	0.00972205	0	0	0	0	0.547696	0	0.851026	2.36244	6.93806	6.82532	7.68991	8.49348	0	0	0	0	0.190382	0	0.302649	0.935459	4.53572	3.84855	5.03407	4.48345	0	0	0	0	0.184305	0	0.273008	0.765745	5.17331	4.52821	5.30561	5.33906	NA	NA	NA	NA	NA	NA	NA	NA	NA	NA	NA	NA	NA	NA	NA	NA	NA	NA	NA	NA	NA	NA	NA	NA	NA	NA	NA	NA	NA	NA	NA	NA	NA	NA	NA	NA
dd_Smed_v6_1051_0_1	577	0.77637	5.0362	5.47094	0.0193352	0.0498698	0.847084	5.0362	6.50703	0.0107449	0.0341342	40.7732	37.2037	35.7416	35.4327	31.4925	48.3933	56.7968	19.9542	25.7605	22.3089	26.2956	12.7065	56.4264	59.4871	47.3665	54.5863	43.3515	82.5902	79.989	31.2902	66.6918	49.8153	68.1697	26.5622	53.2371	49.1951	41.436	43.8527	41.9678	69.8262	72.155	25.6134	76.0666	58.6128	71.8468	31.6312	Q9NPA8	ENY2	Transcription and mRNA export factor ENY2	6.86e-34	88	55.682	Q9JIX0	Eny2	Transcription and mRNA export factor ENY2	7.54e-34	88	55.682	Q6DH42	eny2	Transcription and mRNA export factor ENY2	4.17e-32	92	57.609	Q9VYX1	e(y)2	Enhancer of yellow 2 transcription factor	3.58e-21	83	43.373	NA	NA	NA	NA	NA	NA	Q9NPA8	ENY2	Transcription and mRNA export factor ENY2	3.03e-33	88	55.682
dd_Smed_v6_10510_0_1	2119	0.0803714	2.5965	0.0257229	0.872579	0.921843	0.082159	2.5965	0.026947	0.869609	0.931212	4.42632	10.7891	3.41601	5.67633	5.93338	5.07425	3.55211	9.78724	5.47742	6.41532	6.6798	4.41526	1.668	4.69749	1.23271	2.38118	2.22404	2.35809	1.36219	4.17907	3.86135	3.90074	4.71538	2.51327	1.57372	3.88477	1.07837	1.91295	2.15306	1.99365	1.22878	3.42089	4.40414	4.58962	4.96973	2.99289	Q5T0N5	FNBP1L	Formin-binding protein 1-like	1.16e-14	286	21.329	Q8K012	Fnbp1l	Formin-binding protein 1-like	1.48e-14	286	21.329	NA	NA	NA	NA	NA	NA	Q8SYR8	Cip4	RE39037p	3.77e-13	287	19.164	Q19253	toca-1	Transducer of Cdc42-dependent actin assembly protein 1 homolog	1.57e-05	87	27.586	Q5T0N5	FNBP1L	Formin-binding protein 1-like	5.13e-14	286	21.329
dd_Smed_v6_10511_0_1	1315	0.00587133	3.1357	0.000180185	0.98929	0.995047	-0.496467	3.1357	1.28045	0.257815	0.439711	6.7246	13.8185	12.7784	5.41025	5.65953	6.71868	6.4382	8.47946	6.37372	7.71768	7.7225	16.7173	4.08342	9.69501	7.4306	3.65719	3.41843	5.03127	3.97852	5.83436	7.24039	7.56173	8.78449	15.334	3.85262	8.01765	6.50026	2.93805	3.30932	4.2537	3.58887	4.77587	8.25817	8.89715	9.25833	18.2602	Q96CS3	FAF2	FAS-associated factor 2	6.4e-44	361	32.133	Q3TDN2	Faf2	FAS-associated factor 2	3.82e-43	361	31.856	B3DID0	faf2	Zgc:194819 protein	1.74e-40	353	29.178	O77047	Faf2	Fas-associated factor	1.4e-28	281	28.47	NA	NA	NA	NA	NA	NA	Q96CS3	FAF2	FAS-associated factor 2	2.83e-43	361	32.133
dd_Smed_v6_10513_0_1	962	0.50599	1.9145	0.742609	0.388826	0.545861	0.0963997	1.9145	0.0270307	0.869408	0.931149	2.68133	2.12593	5.88313	7.36149	2.78412	4.55743	3.62611	2.61556	2.58932	2.77354	3.06293	4.28044	2.22566	2.03885	4.67634	6.80215	2.29872	4.66513	3.06301	2.46003	4.02074	3.71466	4.76263	5.36694	2.09986	1.68611	4.09084	5.4646	2.22535	3.94415	2.76303	2.01372	4.58593	4.37068	5.01953	6.39115	O60344	ECE2	Endothelin-converting enzyme 2	1.51e-24	125	36	Q80Z60	Ece2	Endothelin-converting enzyme 2	3.45e-24	116	38.793	A5WVX1	mettl13	Methyltransferase-like protein 13	3.87e-17	158	28.481	Q9VIK9	CG2614	Methyltransferase-like protein 13	5.08e-15	169	27.219	Q17539	C01B10.8	Uncharacterized protein	4.24e-15	207	25.121	O60344	ECE2	Endothelin-converting enzyme 2	6.67e-24	125	36
dd_Smed_v6_10514_0_1	1260	-0.161204	2.28513	0.0818562	0.774798	0.860042	-0.173451	2.28513	0.0950798	0.757816	0.864796	2.89413	9.08834	4.9975	1.55212	4.83798	5.16822	3.70012	4.6405	6.40692	3.95531	4.36631	5.96566	1.83413	6.65466	3.03288	1.09499	3.04976	4.03914	2.38631	3.33231	7.5958	4.04455	5.18356	5.71085	1.73047	5.50333	2.65315	0.879677	2.95242	3.41491	2.1526	2.72775	8.66353	4.75883	5.46316	6.80069	NA	NA	NA	NA	NA	NA	NA	NA	NA	NA	NA	NA	NA	NA	NA	NA	NA	NA	NA	NA	NA	NA	NA	NA	NA	NA	NA	NA	NA	NA	NA	NA	NA	NA	NA	NA
dd_Smed_v6_10515_0_1	2277	-1.806	1.80853	2.32685	0.127159	0.236594	-2.04257	1.80853	2.93331	0.0867693	0.193646	0.468169	6.74982	0.442816	0	3.74259	0	1.44304	1.30778	7.13724	5.78826	7.82025	6.06677	0.164181	2.7349	0.148708	0	1.30551	0	0.514991	0.519663	4.68233	3.27525	5.13738	3.21372	0.154901	2.26173	0.130089	0	1.26384	0	0.464553	0.425384	5.34052	3.85367	5.4145	3.82701	Q13976	PRKG1	cGMP-dependent protein kinase 1	0	670	57.164	P0C605	Prkg1	cGMP-dependent protein kinase 1	0	670	57.164	F1R125	prkg1b	Protein kinase, cGMP-dependent, type Ib	0	490	62.245	Q03043	for	cGMP-dependent protein kinase, isozyme 2 forms cD4/T1/T3A/T3B	0	707	52.617	O76360	egl-4	cGMP-dependent protein kinase egl-4	0	647	49.304	Q13976	PRKG1	cGMP-dependent protein kinase 1	0	670	57.164
dd_Smed_v6_10516_0_1	758	-9.78871	0.882087	23.8096	1.06e-06	7.12e-06	-2.23734	0.882087	2.88125	0.0896162	0.198683	0	0	0	0	1.73437	1.92634	0	0	3.41924	4.7512	4.26855	4.85342	0	0	0	0	1.81738	2.50254	0	0	6.73837	8.07596	8.42356	7.7231	0	0	0	0	1.75937	2.11578	0	0	7.68557	9.50219	8.87794	9.19694	NA	NA	NA	NA	NA	NA	NA	NA	NA	NA	NA	NA	NA	NA	NA	NA	NA	NA	NA	NA	NA	NA	NA	NA	NA	NA	NA	NA	NA	NA	NA	NA	NA	NA	NA	NA
dd_Smed_v6_10518_0_1	1605	-1.68561	1.58134	2.81042	0.0936541	0.185082	-1.67315	1.58134	2.77729	0.0956098	0.208886	1.48963	4.03926	1.13867	0	1.78001	3.52379	1.29504	0.126559	5.34463	4.67884	7.26632	4.17933	0.741115	2.32188	0.542495	0	0.880887	2.16199	0.655678	0.0713459	4.97436	3.75598	6.7721	3.14083	0.699226	1.92016	0.474572	0	0.852771	1.82786	0.591462	0.0584021	5.6736	4.4193	7.1374	3.74022	Q16774	GUK1	Guanylate kinase	1.3e-50	186	43.548	Q64520	Guk1	Guanylate kinase	2.33e-51	186	44.624	B8JJJ5	guk1b	Guanylate kinase 1b	1.42e-51	217	43.779	Q9VTB3	Dmel\CG11811	GH06691p	2.73e-46	191	41.361	P91425	guk-1	GUanylate Kinase	1.39e-46	191	45.026	B8JJJ5	guk1b	Guanylate kinase 1b	6.48e-51	217	43.779
dd_Smed_v6_10519_0_1	450	0.448788	3.65513	1.28049	0.257808	0.405966	0.00420241	3.65513	0.00011256	0.991535	0.996084	10.9807	29.3378	8.66655	11.9292	9.12827	8.22217	12.9134	14.4699	10.6561	12.8789	11.4371	9.63942	19.485	60.1488	14.7267	23.5642	16.1119	17.9925	23.319	29.0941	35.3736	36.8745	38.0179	25.8376	18.3836	49.7423	12.8829	18.9306	15.5977	15.2119	21.0352	23.8157	40.346	43.3866	40.0686	30.7683	Q86U28	ISCA2	Iron-sulfur cluster assembly 2 homolog, mitochondrial	1.93e-34	105	50.476	Q9DCB8	Isca2	Iron-sulfur cluster assembly 2 homolog, mitochondrial	5.59e-34	105	49.524	F1RBD9	isca2	Iron-sulfur cluster assembly 2	1.55e-33	105	48.571	Q9VC65	CG13623	GEO08971p1	3.48e-31	103	48.544	Q9XVZ9	CELE_Y54G11A.9	Uncharacterized protein	2.48e-29	108	46.296	Q86U28	ISCA2	Iron-sulfur cluster assembly 2 homolog, mitochondrial	8.54e-34	105	50.476
dd_Smed_v6_1052_0_1	1622	-0.444623	6.94712	3.16605	0.0751842	0.155213	-0.683101	6.94712	7.43459	0.00639819	0.0218246	92.4846	106.668	128.923	133.128	92.9258	94.1555	92.2809	111.541	166.978	156.331	174.131	130.2	45.5304	60.6732	60.7787	72.958	45.5048	57.1629	46.2321	62.2205	153.781	124.181	160.587	96.8216	42.9569	50.176	53.169	58.6118	44.0524	48.3285	41.7042	50.9323	175.398	146.112	169.249	115.299	Q9ULA0	DNPEP	Aspartyl aminopeptidase	0	462	53.68	Q9Z2W0	Dnpep	Aspartyl aminopeptidase	1.79e-175	458	51.528	F1QRP8	dnpep	Aspartyl aminopeptidase	1.85e-173	455	49.67	NA	NA	NA	NA	NA	NA	Q19087	dnpp-1	Aspartyl aminopeptidase	1.28e-144	456	47.807	Q9ULA0	DNPEP	Aspartyl aminopeptidase	0	462	53.68
dd_Smed_v6_10520_0_1	831	-0.756653	1.19253	0.572986	0.449075	0.602497	-0.0390531	1.19253	0.00155492	0.968546	0.984662	0.595851	4.94278	0.569335	0	2.60156	2.34919	1.59105	3.50147	2.88809	1.80883	3.09552	2.52782	0.572558	5.4876	0.52389	0	2.48659	2.78379	1.55584	3.81241	5.19164	2.80451	5.57207	3.66909	0.540196	4.53818	0.458296	0	2.40722	2.35356	1.40346	3.12075	5.92143	3.29979	5.87263	4.36929	B4E2A6	-	cDNA FLJ55508, highly similar to Sad1/unc-84-like protein 2	2.14e-10	52	51.923	Q8BJS4	Sun2	SUN domain-containing protein 2	1.74e-10	52	51.923	E7F184	si:dkey-92f12.2	Si:dkey-92f12.2	1.17e-10	51	54.902	A1Z6Q1	koi	Klaroid, isoform B	6.32e-05	55	34.545	Q20745	unc-84	Nuclear migration and anchoring protein unc-84	2.11e-05	55	38.182	E7F184	si:dkey-92f12.2	Si:dkey-92f12.2	5.3e-10	51	54.902
dd_Smed_v6_10521_0_1	1650	-1.12508	2.20047	3.51474	0.0608253	0.130529	-0.275431	2.20047	0.217846	0.640686	0.786547	4.51144	0.903519	2.40386	3.01555	1.91694	8.22217	5.10616	4.3452	6.70569	6.58414	4.75732	5.66232	2.18331	0.505202	1.11403	1.62457	0.922775	4.90706	2.51474	2.38274	6.07091	5.14133	4.31283	4.13927	2.0599	0.417796	0.974551	1.30512	0.893322	4.14869	2.26845	1.95045	6.9243	6.0493	4.54547	4.92919	NA	NA	NA	NA	NA	NA	NA	NA	NA	NA	NA	NA	NA	NA	NA	NA	NA	NA	NA	NA	NA	NA	NA	NA	NA	NA	NA	NA	NA	NA	NA	NA	NA	NA	NA	NA
dd_Smed_v6_10522_0_1	2309	-2.75514	2.98801	21.4154	3.7e-06	2.22e-05	-2.53601	2.98801	18.5865	1.62e-05	9.93e-05	2.89413	3.50778	3.22623	0.931273	2.60156	0.469838	4.36614	4.80925	20.7146	19.7524	17.4001	13.3806	1.00087	1.40159	1.06843	0.358516	0.894914	0.200375	1.53658	1.88453	13.4013	11.0219	11.2723	6.9898	0.944299	1.1591	0.934655	0.288019	0.866351	0.169408	1.38609	1.54264	15.2851	12.9684	11.8803	8.32371	P37088	SCNN1A	Amiloride-sensitive sodium channel subunit alpha	9.7e-09	386	20.207	Q61180	Scnn1a	Amiloride-sensitive sodium channel subunit alpha	1.81e-08	429	21.212	Q708S4	asic4	Acid-sensing ion channel 4	1.09e-06	379	21.108	NA	NA	NA	NA	NA	NA	Q21974	unc-8	Degenerin unc-8	1.25e-13	386	23.057	Q21974	unc-8	Degenerin unc-8	1.48e-12	386	23.057
dd_Smed_v6_10523_0_1	2724	0.0821206	3.60327	0.0606024	0.805546	0.878437	-0.196714	3.60327	0.34766	0.555441	0.723334	10.4274	15.6787	15.1823	11.0866	9.08263	10.6653	15.1705	8.18416	14.5733	11.7212	12.1866	10.9539	3.05669	5.31026	4.26189	3.61781	2.64836	3.85555	4.52558	2.71843	7.99179	5.54404	6.69204	4.85037	2.88392	4.39152	3.72829	2.90642	2.56383	3.25968	4.08236	2.22524	9.11519	6.52312	7.05301	5.77599	Q92805	GOLGA1	Golgin subfamily A member 1	1.75e-14	192	27.083	Q9CW79	Golga1	Golgin subfamily A member 1	9.68e-14	89	41.573	B0S5A9	golga1	Golgin A1	2.01e-19	742	23.585	Q7K4K7	cbs	Centrosomin's beautiful sister, isoform A	3.37e-19	88	53.409	NA	NA	NA	NA	NA	NA	B0S5A9	golga1	Golgin A1	9.14e-19	742	23.585
dd_Smed_v6_10524_0_1	1161	-1.19743	0.640716	1.3726	0.241365	0.387458	-1.03376	0.640716	1.03742	0.308422	0.497658	0.383047	2.49796	1.13867	0	0.547696	1.1746	1.36904	1.39215	2.35695	2.02589	2.83484	1.98855	0.263453	1.98503	0.749961	0	0.374696	0.996265	0.958225	1.08494	3.03258	2.24825	3.65242	2.06594	0.248562	1.64159	0.656063	0	0.362737	0.842296	0.864378	0.888104	3.45887	2.64529	3.84943	2.4602	Q16849	PTPRN	Receptor-type tyrosine-protein phosphatase-like N	2.08e-12	193	23.834	Q64512	Ptpn13	Tyrosine-protein phosphatase non-receptor type 13	8.37e-13	265	23.019	F1RB37	ptpreb	Receptor-type tyrosine-protein phosphatase	1.03e-11	244	23.361	Q9BKN7	IA-2	IA2	7.73e-07	205	22.439	G5EGJ5	ida-1	IA2	8.46e-10	220	25	Q64512	Ptpn13	Tyrosine-protein phosphatase non-receptor type 13	3.36e-12	265	23.019
dd_Smed_v6_10525_0_1	1223	-0.64392	2.16551	1.54031	0.214572	0.354053	-0.417112	2.16551	0.65476	0.418416	0.605654	2.1706	4.14556	5.12402	2.74947	5.2944	3.61775	4.10713	3.54366	4.64751	6.2465	3.94271	7.28012	1.41722	3.12729	3.20374	1.99838	3.43845	2.91294	2.72894	2.62166	5.6766	6.58067	4.82228	7.18002	1.33711	2.58623	2.80262	1.60543	3.3287	2.46275	2.46167	2.14603	6.47455	7.74283	5.0824	8.55022	NA	NA	NA	NA	NA	NA	NA	NA	NA	NA	NA	NA	NA	NA	NA	NA	NA	NA	NA	NA	NA	NA	NA	NA	NA	NA	NA	NA	NA	NA	NA	NA	NA	NA	NA	NA
dd_Smed_v6_10526_0_1	1814	0.036258	0.39283	0.00060296	0.98041	0.989813	0.995798	0.39283	0.449241	0.502696	0.680484	1.14914	0	2.6569	0	4.7467	1.31555	0.0740023	1.26559	0.863108	0.313531	0.0325844	2.49412	0.505847	0	1.11998	0	2.07839	0.714147	0.0331505	0.631258	0.710759	0.222691	0.0268693	1.65841	0.477256	0	0.979754	0	2.01205	0.603778	0.0299038	0.516733	0.81067	0.262019	0.0283187	1.9749	Q9C0B0	UNK	RING finger protein unkempt homolog	1.07e-105	294	53.401	Q8BL48	Unk	RING finger protein unkempt homolog	2.65e-105	291	53.952	Q802W8	unk	Unkempt homolog (Drosophila)	3.39e-105	299	53.177	Q86B79	unk	RING finger protein unkempt	1.4e-101	284	56.338	Q7YXD9	ccch-1	CCCH-type zinc finger putative transcription factor	5.45e-05	66	31.818	Q9C0B0	UNK	RING finger protein unkempt homolog	4.74e-105	294	53.401
dd_Smed_v6_10527_0_1	961	-2.39167	2.94596	23.897	1.02e-06	6.82e-06	-0.716098	2.94596	2.40256	0.121137	0.249452	1.14914	2.55111	2.15082	3.81379	6.66364	3.52379	8.99128	11.7278	14.3409	12.3483	10.9158	13.2121	0.954846	2.44917	1.71141	3.52767	5.50757	3.61081	7.60293	11.0419	22.2919	16.5555	16.9909	16.5829	0.900876	2.02543	1.49713	2.834	5.33178	3.05277	6.85831	9.03865	25.4254	19.4793	17.9074	19.7475	NA	NA	NA	NA	NA	NA	NA	NA	NA	NA	NA	NA	NA	NA	NA	NA	NA	NA	NA	NA	NA	NA	NA	NA	NA	NA	NA	NA	NA	NA	NA	NA	NA	NA	NA	NA
dd_Smed_v6_10529_0_1	968	2.69146	3.28969	49.0189	2.54e-12	3.54e-11	2.48201	3.28969	42.317	7.76e-11	1.11e-09	15.2368	14.7752	14.4864	13.2152	13.5555	9.39676	15.4665	11.4747	1.59343	1.95354	2.31349	3.06709	12.569	14.0822	11.4435	12.1354	11.1227	9.5592	12.9837	10.7255	2.45897	2.6002	3.57501	3.82177	11.8586	11.6458	10.0107	9.74914	10.7677	8.08186	11.7121	8.77962	2.80462	3.0594	3.76784	4.5511	Q9GZR5	ELOVL4	Elongation of very long chain fatty acids protein 4	1.9e-64	243	41.975	Q9EQC4	Elovl4	Elongation of very long chain fatty acids protein 4	3.62e-63	257	39.689	B8JJK4	elovl8b	Elongation of very long chain fatty acids protein	1.99e-66	238	45.798	Q8IPL8	CG9798	Elongation of very long chain fatty acids protein	3.4e-70	254	45.276	Q03574	elo-4	Putative fatty acid elongation protein 4	1.53e-18	186	36.022	Q8IPL8	CG9798	Elongation of very long chain fatty acids protein	1.54e-69	254	45.276
dd_Smed_v6_1053_0_1	1506	2.55581	6.56911	91.9855	8.73e-22	2.75e-20	1.98223	6.56911	57.6328	3.16e-14	6.34e-13	178.628	130.054	160.046	149.403	111.502	108.063	103.159	92.6413	28.6818	24.986	30.9552	20.4922	94.7124	79.6727	81.2632	88.1838	58.807	70.6594	55.6629	55.6584	28.4495	21.3763	30.7463	16.4126	89.359	65.8884	71.0887	70.8438	56.93	59.7392	50.2113	45.5606	32.4487	25.1513	32.4047	19.5447	NA	NA	NA	NA	NA	NA	Q8BX37	Acp7	Acid phosphatase type 7	6.67e-147	439	50.342	NA	NA	NA	NA	NA	NA	Q9VZ56	CG1637	Purple acid phosphatase	9.89e-155	431	51.972	NA	NA	NA	NA	NA	NA	Q9VZ56	CG1637	Purple acid phosphatase	4.49e-154	431	51.972
dd_Smed_v6_10530_0_1	2609	0.5008	1.42686	0.400022	0.527078	0.671486	0.265031	1.42686	0.112355	0.737479	0.852438	1.48963	1.48815	2.72016	6.56326	2.23643	5.59107	2.22007	0.379677	1.95859	2.09824	2.18315	2.42671	0.455918	0.526241	0.797246	2.23615	0.680852	2.11028	0.691473	0.131671	1.12141	1.0362	1.25168	1.12191	0.430149	0.435195	0.697428	1.79644	0.65912	1.78414	0.623751	0.107783	1.27905	1.21919	1.3192	1.33601	NA	NA	NA	NA	NA	NA	NA	NA	NA	NA	NA	NA	NA	NA	NA	NA	NA	NA	NA	NA	NA	NA	NA	NA	NA	NA	NA	NA	NA	NA	NA	NA	NA	NA	NA	NA
dd_Smed_v6_10531_0_1	1317	-1.17987	1.65315	1.72429	0.189141	0.321834	-0.832675	1.65315	0.874354	0.349753	0.540512	1.9578	4.305	1.83452	0	1.91694	3.28887	0.999031	4.09208	2.48974	4.63061	4.85507	6.37011	1.18704	3.01578	1.06515	0	1.1561	2.45912	0.616419	2.81131	2.82398	4.53015	5.51435	5.83411	1.11994	2.49401	0.931788	0	1.1192	2.07907	0.556048	2.30127	3.22095	5.33018	5.8118	6.94746	O14524	NEMP1	Nuclear envelope integral membrane protein 1	3.03e-16	278	23.381	Q6ZQE4	Nemp1	Nuclear envelope integral membrane protein 1	2.13e-18	264	24.242	E7FE40	nemp1	Nuclear envelope integral membrane protein 1	2.9e-15	258	23.643	Q9VXD6	CG9723	CG9723	3.02e-23	283	26.148	Q19293	CELE_F10C5.2	Uncharacterized protein	1.04e-19	349	24.355	Q9VXD6	CG9723	CG9723	1.37e-22	283	26.148
dd_Smed_v6_10532_0_1	4207	2.31222	0.894282	8.4484	0.00365365	0.0117806	1.57631	0.894282	4.07916	0.0434151	0.11031	1.9578	1.3287	3.09971	5.54329	2.14514	2.16126	1.59105	1.26559	0.763519	0.627061	0.423597	0.572973	0.371602	0.291386	0.563406	1.17125	0.405001	0.505886	0.307322	0.27219	0.271108	0.192043	0.150614	0.164276	0.350598	0.240972	0.492866	0.940942	0.392074	0.427703	0.277223	0.222808	0.309217	0.225958	0.158738	0.195626	Q6UXM1	LRIG3	Leucine-rich repeats and immunoglobulin-like domains protein 3	1.98e-25	252	28.571	P70193	Lrig1	Leucine-rich repeats and immunoglobulin-like domains protein 1	2.35e-26	251	28.287	F1QKZ8	lrig2	Leucine-rich repeats and immunoglobulin-like domains 2	2.07e-22	179	32.402	A0A0B4LEX6	fra	Frazzled, isoform C	3.1e-16	180	28.889	G5EBF1	sax-3	Protein sax-3	5.21e-14	235	26.383	P70193	Lrig1	Leucine-rich repeats and immunoglobulin-like domains protein 1	9.44e-26	251	28.287
dd_Smed_v6_10533_0_1	709	0.0719143	3.62286	0.0454171	0.831239	0.894353	-0.000119129	3.62286	1.25e-07	0.999718	0.99987	13.3215	12.4367	9.61544	15.2108	10.5432	12.0279	14.9855	10.5888	10.4569	14.1571	15.4776	8.05532	15.0034	16.1834	10.3704	19.0704	11.8113	16.7055	17.1754	13.513	22.0318	25.727	32.6544	13.7041	14.1554	13.3835	9.07199	15.3205	11.4343	14.1238	15.4933	11.0614	25.1288	30.2704	34.4158	16.3193	Q8WY98	TMEM234	Transmembrane protein 234	1.31e-06	111	29.73	Q8R1E7	Tmem234	Transmembrane protein 234	7.3e-07	78	34.615	A4FVN3	tmem234	LOC568275 protein	4e-09	112	32.143	A1Z7W3	CG12929	GEO10290p1	1.32e-10	114	34.211	NA	NA	NA	NA	NA	NA	A1Z7W3	CG12929	GEO10290p1	5.97e-10	114	34.211
dd_Smed_v6_10534_0_1	998	-0.360888	-0.303592	0.0538938	0.816421	0.88486	0.931613	-0.303592	0.356713	0.550337	0.719326	1.40451	0	0.442816	0	1.36924	2.44316	0	0.759355	1.26147	0.385884	0.0651688	0.674085	1.12377	0	0.339286	0	1.08974	2.41068	0	0.688438	1.88816	0.49818	0.0976772	0.8147	1.06025	0	0.296806	0	1.05495	2.03812	0	0.563539	2.15358	0.58616	0.102946	0.970174	Q6ZMW2	ZNF782	Zinc finger protein 782	1.78e-14	68	47.059	A0A0J9YUW3	Gm5141	Uncharacterized protein	1.97e-16	69	52.174	A7YYC4	zgc:173706	Zgc:173706 protein	1.15e-15	68	45.588	P07247	Kr	Protein krueppel	1.45e-10	67	38.806	Q9TZ64	klf-1	Kruppel-Like Factor (Zinc finger protein)	2.21e-10	66	37.879	A0A0J9YUW3	Gm5141	Uncharacterized protein	7.92e-16	69	52.174
dd_Smed_v6_10536_0_1	481	-0.385019	0.593857	0.0959168	0.756786	0.846991	0.665621	0.593857	0.287755	0.591663	0.750708	1.14914	0	2.46712	0.310424	3.33182	0	3.73712	1.05466	0.929501	1.37471	1.53147	1.28076	1.90771	0	3.92209	0.573675	5.50185	0	6.31356	1.98389	2.88669	3.68236	4.76263	3.21171	1.79988	0	3.43103	0.46087	5.32624	0	5.69522	1.62397	3.29247	4.33268	5.01953	3.82462	NA	NA	NA	NA	NA	NA	NA	NA	NA	NA	NA	NA	NA	NA	NA	NA	NA	NA	NA	NA	NA	NA	NA	NA	NA	NA	NA	NA	NA	NA	NA	NA	NA	NA	NA	NA
dd_Smed_v6_10539_0_1	854	-1.21855	1.25989	1.77268	0.183051	0.313543	-0.963144	1.25989	1.12211	0.289464	0.475598	2.80901	0	0.759114	2.52774	2.14514	2.63109	1.14704	1.39215	3.45243	4.87178	3.68203	2.25819	2.62651	0	0.679707	2.63106	1.99513	3.03387	1.09144	1.47496	6.03896	7.35005	6.44933	3.18945	2.47805	0	0.594605	2.1137	1.93145	2.565	0.98455	1.20736	6.88785	8.64809	6.79721	3.79811	Q9Y4K3	TRAF6	TNF receptor-associated factor 6	5.1e-07	100	33	P70196	Traf6	TNF receptor-associated factor 6	2.21e-07	100	34	Q6IWL4	traf6	TNF receptor-associated factor 6	5.06e-09	119	31.092	Q9VJW5	BG:DS08249.3	CG9014, isoform A	0.000102	174	25.862	NA	NA	NA	NA	NA	NA	Q6IWL4	traf6	TNF receptor-associated factor 6	2.3e-08	119	31.092
dd_Smed_v6_1054_0_1	3048	-0.471247	5.34439	2.66399	0.102643	0.199101	-0.625878	5.34439	4.68562	0.030416	0.0824824	36.2192	53.1482	24.5447	34.191	35.1895	39.1845	32.561	26.1556	55.7369	56.3632	55.1002	38.1532	9.48871	16.0874	6.15765	9.97131	9.17001	12.6595	8.68092	7.76426	27.3163	23.8254	27.041	15.0984	8.95239	13.3041	5.38669	8.0106	8.87733	10.7031	7.83072	6.35564	31.1562	28.033	28.4996	17.9797	P98160	HSPG2	Basement membrane-specific heparan sulfate proteoglycan core protein	1.67e-30	214	36.449	Q05793	Hspg2	Basement membrane-specific heparan sulfate proteoglycan core protein	1.35e-29	217	36.406	A0A0R4IVZ2	hspg2	Heparan sulfate proteoglycan 2	6.51e-30	214	35.514	M9NET2	trol	Terribly reduced optic lobes, isoform AI	3.35e-28	213	34.742	Q06561	unc-52	Basement membrane proteoglycan	1.06e-27	321	31.464	P98160	HSPG2	Basement membrane-specific heparan sulfate proteoglycan core protein	7.39e-30	214	36.449
dd_Smed_v6_10540_0_1	6264	-5.50832	1.61454	19.0513	1.27e-05	6.88e-05	-3.15328	1.61454	7.98619	0.00471356	0.0167435	0.595851	0.0531482	0	0	1.23232	0	1.55405	0.717168	5.44422	7.40415	7.78767	10.7517	0.0759572	0.00782796	0	0	0.156258	0	0.201602	0.103591	1.29831	1.52294	1.85969	2.07032	0.071664	0.00647363	0	0	0.151271	0	0.181858	0.0847968	1.48081	1.7919	1.96	2.46541	Q6ZMW3	EML6	Echinoderm microtubule-associated protein-like 6	0	2039	50.858	Q5SQM0	Eml6	Echinoderm microtubule-associated protein-like 6	0	2039	50.417	X1WCH2	si:dkey-1f12.3	Si:dkey-1f12.3	0	2049	48.121	Q9VUI3	DCX-EMAP	Echinoderm microtubule-associated protein-like CG42247	3.67e-52	649	25.732	C4ALD8	elp-1	Emap-Like Protein	2.62e-41	649	25.116	Q6ZMW3	EML6	Echinoderm microtubule-associated protein-like 6	0	2039	50.858
dd_Smed_v6_10541_0_1	631	0.365577	2.45761	0.42285	0.515518	0.661765	0.233862	2.45761	0.173524	0.676999	0.811528	2.85157	7.81278	4.23838	9.26839	3.69695	5.59107	9.47229	3.29054	4.31554	4.00355	7.95059	2.49412	3.6086	11.4232	5.13622	13.0566	4.65357	8.72539	12.1986	4.71833	10.2165	8.17477	18.8475	4.76761	3.40463	9.44686	4.49314	10.4892	4.50504	7.37691	11.0038	3.86231	11.6526	9.61845	19.8642	5.67744	NA	NA	NA	NA	NA	NA	B1AR13	Cisd3	CDGSH iron-sulfur domain-containing protein 3, mitochondrial	6.57e-19	95	40	NA	NA	NA	NA	NA	NA	NA	NA	NA	NA	NA	NA	NA	NA	NA	NA	NA	NA	B1AR13	Cisd3	CDGSH iron-sulfur domain-containing protein 3, mitochondrial	2.64e-18	95	40
dd_Smed_v6_10542_0_1	2136	0.137007	2.98314	0.102798	0.748498	0.841083	0.055378	2.98314	0.0168242	0.896797	0.94623	6.7246	10.6296	6.32595	9.22404	7.30262	8.92692	3.62611	11.2638	9.06264	6.12591	6.22362	8.52718	2.5139	4.59123	2.26463	3.83862	2.7155	4.11547	1.3795	4.77126	6.33794	3.69513	4.35839	4.81524	2.37181	3.79689	1.98109	3.08381	2.62882	3.47944	1.2444	3.90564	7.22886	4.34769	4.59348	5.73416	O43312	MTSS1	Metastasis suppressor protein 1	2.01e-25	223	30.942	Q8R1S4	Mtss1	Metastasis suppressor protein 1	5.16e-25	222	30.18	NA	NA	NA	NA	NA	NA	A0A0B4KEU9	mim	Missing-in-metastasis, isoform K	1.28e-25	228	30.702	Q95Y95	CELE_M04F3.5	Uncharacterized protein	1.03e-10	219	25.114	A0A0B4KEU9	mim	Missing-in-metastasis, isoform K	5.79e-25	228	30.702
dd_Smed_v6_10544_0_1	3500	-2.34145	1.02613	3.83171	0.0502915	0.111348	-1.6432	1.02613	1.98748	0.158604	0.306026	0.127682	0	0.126519	2.74947	0.0912827	1.78538	1.51705	1.51871	2.45654	5.49885	2.41124	5.02194	0.0291304	0	0.0276414	0.698291	0.0207154	0.502322	0.35222	0.392607	1.04846	2.02425	1.03052	1.73068	0.0274839	0	0.0241806	0.560982	0.0200542	0.42469	0.317724	0.321378	1.19584	2.38173	1.08611	2.06095	NA	NA	NA	NA	NA	NA	Q9D2K4	Iqch	IQ domain-containing protein H	0	743	41.319	NA	NA	NA	NA	NA	NA	NA	NA	NA	NA	NA	NA	NA	NA	NA	NA	NA	NA	Q9D2K4	Iqch	IQ domain-containing protein H	0	743	41.319
dd_Smed_v6_10545_0_1	512	-3.91934	0.0613567	6.02542	0.0141013	0.0380358	-9.09212	0.0613567	18.6459	1.57e-05	9.64e-05	0	0.690926	0	0	0	0	0	0	2.32375	2.26707	2.76967	3.30302	0	1.24501	0	0	0	0	0	0	6.77977	5.70499	8.09176	7.78134	0	1.02961	0	0	0	0	0	0	7.73279	6.7125	8.52823	9.2663	NA	NA	NA	NA	NA	NA	NA	NA	NA	NA	NA	NA	NA	NA	NA	NA	NA	NA	NA	NA	NA	NA	NA	NA	NA	NA	NA	NA	NA	NA	NA	NA	NA	NA	NA	NA
dd_Smed_v6_1055_0_1	616	0.395512	5.75018	2.19215	0.138716	0.253044	0.334908	5.75018	1.57464	0.209535	0.377928	42.9438	62.396	73.6973	58.2267	42.5378	63.1932	63.716	57.9641	45.5456	40.3972	54.8395	39.5351	55.6677	93.4518	91.4836	84.0228	54.8486	101.02	84.0524	85.1391	110.449	84.495	133.167	77.4133	52.5212	77.2836	80.0295	67.5009	53.098	85.408	75.8205	69.6929	125.974	99.417	140.35	92.1865	NA	NA	NA	NA	NA	NA	NA	NA	NA	NA	NA	NA	NA	NA	NA	NA	NA	NA	NA	NA	NA	NA	NA	NA	NA	NA	NA	NA	NA	NA	NA	NA	NA	NA	NA	NA
dd_Smed_v6_10551_0_1	1311	-10.5996	1.41499	39.0383	4.16e-10	4.48e-09	-6.16785	1.41499	23.5721	1.2e-06	9.23e-06	0	0	0	0	0.410772	0	0	0	7.96715	7.8865	5.76743	8.72941	0	0	0	0	0.248869	0	0	0	9.0781	7.75072	6.58058	8.03148	0	0	0	0	0.240925	0	0	0	10.3542	9.11951	6.93554	9.56417	NA	NA	NA	NA	NA	NA	NA	NA	NA	NA	NA	NA	NA	NA	NA	NA	NA	NA	NA	NA	NA	NA	NA	NA	NA	NA	NA	NA	NA	NA	NA	NA	NA	NA	NA	NA
dd_Smed_v6_10552_0_1	741	0.3328	1.46647	0.126011	0.722604	0.822811	0.686013	1.46647	0.533404	0.465179	0.647446	2.93669	3.34834	1.77127	2.43905	0	6.90662	1.66505	4.85143	3.51883	1.64001	1.72697	1.44928	3.16464	4.16891	1.82784	2.92589	0	9.17838	1.82596	5.92383	7.09372	2.85159	3.48619	2.35911	2.98576	3.44764	1.59899	2.35055	0	7.7599	1.64713	4.84911	8.09088	3.35519	3.67424	2.80932	NA	NA	NA	NA	NA	NA	NA	NA	NA	NA	NA	NA	NA	NA	NA	NA	NA	NA	NA	NA	NA	NA	NA	NA	NA	NA	NA	NA	NA	NA	NA	NA	NA	NA	NA	NA
dd_Smed_v6_10554_0_1	627	0.481958	1.6264	0.508842	0.47564	0.626605	1.22401	1.6264	3.24188	0.0717783	0.165534	2.00036	4.83648	1.83452	1.99559	1.46052	3.52379	4.29213	8.56383	1.9254	1.92942	1.98765	1.78633	2.54755	7.11663	2.23732	2.82916	1.85018	5.53428	5.56273	12.3581	4.58719	3.96478	4.74194	3.43642	2.40356	5.88537	1.9572	2.27285	1.79112	4.67897	5.01793	10.116	5.23201	4.66497	4.99772	4.09222	Q53EV4	LRRC23	Leucine-rich repeat-containing protein 23	3.06e-18	192	34.896	O35125	Lrrc23	Leucine-rich repeat-containing protein 23	1.21e-15	194	34.021	A0A0R4IEW4	lrrc23	Leucine-rich repeat-containing 23	1.71e-11	219	27.397	NA	NA	NA	NA	NA	NA	NA	NA	NA	NA	NA	NA	Q53EV4	LRRC23	Leucine-rich repeat-containing protein 23	1.35e-17	192	34.896
dd_Smed_v6_10555_0_1	2830	-3.40473	2.71659	25.4384	4.57e-07	3.25e-06	-3.54782	2.71659	27.3835	1.67e-07	1.49e-06	0.297925	2.39167	1.89778	1.64081	0.593338	0.610789	1.11003	3.29054	13.9757	17.4371	12.5776	21.8741	0.0840629	0.779698	0.512782	0.515381	0.166528	0.212532	0.318737	1.05204	7.37704	7.93869	6.64806	9.32302	0.0793115	0.644801	0.44858	0.414039	0.161213	0.179686	0.287521	0.861173	8.41403	9.34068	7.00666	11.1022	NA	NA	NA	NA	NA	NA	NA	NA	NA	NA	NA	NA	NA	NA	NA	NA	NA	NA	NA	NA	NA	NA	NA	NA	NA	NA	NA	NA	NA	NA	NA	NA	NA	NA	NA	NA
dd_Smed_v6_10556_0_1	714	1.21895	0.86648	1.83185	0.17591	0.303966	0.119737	0.86648	0.0180006	0.893271	0.944907	3.23462	4.62389	0.822373	2.3947	0.31949	2.81903	1.48005	0.548423	1.49384	1.06118	1.79214	0.404451	3.6175	5.97477	0.880731	2.98132	0.355411	3.88794	1.68446	0.694973	3.12537	1.91492	3.75455	0.683253	3.41303	4.94107	0.77046	2.39509	0.344067	3.28708	1.51948	0.568889	3.5647	2.2531	3.95708	0.813642	NA	NA	NA	NA	NA	NA	D3Z393	Mkrn2os	MCG132465, isoform CRA_a	8.12e-05	172	22.674	NA	NA	NA	NA	NA	NA	NA	NA	NA	NA	NA	NA	NA	NA	NA	NA	NA	NA	D3Z393	Mkrn2os	MCG132465, isoform CRA_a	0.000326	172	22.674
dd_Smed_v6_10558_1_1	1401	-0.307057	3.25474	0.53735	0.463533	0.615483	-0.0944667	3.25474	0.0511587	0.821059	0.902968	13.7471	7.33445	7.90743	4.43463	14.1488	8.73899	5.84618	10.0404	8.96305	9.06827	12.8382	10.5157	7.83533	4.82994	4.31589	2.81368	8.02147	6.14245	3.39091	6.48428	9.55679	8.33963	13.7073	9.05346	7.39246	3.9943	3.77552	2.26041	7.76545	5.19316	3.05881	5.30788	10.9002	9.81242	14.4467	10.7812	O14929	HAT1	Histone acetyltransferase type B catalytic subunit	3.31e-48	346	31.792	Q8BY71	Hat1	Histone acetyltransferase type B catalytic subunit	1.67e-48	344	31.686	Q66HU5	hat1	Histone acetyltransferase 1	2.43e-52	306	34.967	Q0KIB3	Hat1	CG2051, isoform A	1.37e-54	356	34.831	Q21484	hat-1	Histone AcetylTransferase	6.34e-51	361	32.133	Q0KIB3	Hat1	CG2051, isoform A	6.22e-54	356	34.831
dd_Smed_v6_1056_0_1	386	-0.557156	6.39359	4.31675	0.037739	0.087659	-0.246177	6.39359	0.848411	0.357002	0.547998	52.3072	89.1826	76.9235	53.1713	94.7515	81.9867	76.5184	83.5712	106.959	76.815	110.722	105.023	108.208	213.16	152.386	122.446	194.971	209.158	161.087	195.894	413.928	256.401	429.072	328.177	102.091	176.281	133.306	98.3688	188.748	176.834	145.311	160.354	472.114	301.681	452.216	390.805	P62306	SNRPF	Small nuclear ribonucleoprotein F	8.84e-39	70	85.714	P62307	Snrpf	Small nuclear ribonucleoprotein F	9.73e-39	70	85.714	Q6IMW9	lsm6	LSM6 homolog, U6 small nuclear RNA and mRNA degradation-associated	1.43e-14	66	45.455	Q24297	SmF	Small nuclear ribonucleoprotein F	5.75e-38	83	72.289	P34659	snr-5	Probable small nuclear ribonucleoprotein F	4.9e-35	69	78.261	P62307	Snrpf	Small nuclear ribonucleoprotein F	3.91e-38	70	85.714
dd_Smed_v6_10560_0_1	525	0.160258	2.46602	0.0845961	0.771163	0.857094	0.121717	2.46602	0.0489411	0.824916	0.904969	5.61802	7.54704	6.13617	3.50336	3.1949	7.00059	9.95331	2.02495	6.50651	3.18354	6.02811	4.68489	8.54491	13.2626	8.93739	5.93172	4.83358	13.1309	15.406	3.48984	18.5133	7.81289	17.1754	10.7635	8.06193	10.968	7.81839	4.76533	4.67931	11.1016	13.8972	2.8567	21.1157	9.19266	18.1018	12.8176	NA	NA	NA	NA	NA	NA	NA	NA	NA	NA	NA	NA	NA	NA	NA	NA	NA	NA	NA	NA	NA	NA	NA	NA	NA	NA	NA	NA	NA	NA	NA	NA	NA	NA	NA	NA
dd_Smed_v6_10561_0_1	2391	-0.703122	2.29749	0.990763	0.319556	0.47526	-0.928742	2.29749	1.71899	0.189824	0.350066	2.29828	8.87575	5.06076	0.443463	5.70517	1.1746	3.2191	4.13426	4.87988	5.9812	6.54946	9.70683	0.767551	3.42482	1.61848	0.164867	1.89523	0.483757	1.09405	1.56448	3.04877	3.22306	4.09742	4.89679	0.724167	2.83228	1.41584	0.132448	1.83473	0.408994	0.986901	1.28065	3.47733	3.79226	4.31844	5.83127	Q9BSC4	NOL10	Nucleolar protein 10	9.38e-72	416	32.452	Q5RJG1	Nol10	Nucleolar protein 10	1.5e-72	416	32.933	NA	NA	NA	NA	NA	NA	NA	NA	NA	NA	NA	NA	NA	NA	NA	NA	NA	NA	Q5RJG1	Nol10	Nucleolar protein 10	6.03e-72	416	32.933
dd_Smed_v6_10562_0_1	2153	-2.01028	2.34225	8.06357	0.00451641	0.0142367	-2.72182	2.34225	13.9708	0.000185673	0.000916984	2.34084	6.53723	0.189778	1.50778	0.958469	1.50348	1.62805	2.36244	8.36551	11.7936	11.0135	11.5269	0.868183	2.80131	0.0674024	0.622512	0.353595	0.687659	0.614478	0.992812	5.80421	7.05768	7.65185	6.45774	0.819112	2.31665	0.0589634	0.500104	0.342309	0.581383	0.554297	0.812693	6.6201	8.30408	8.0646	7.69011	Q8TDR0	TRAF3IP1	TRAF3-interacting protein 1	3.14e-41	128	56.25	Q149C2	Traf3ip1	TRAF3-interacting protein 1	5.68e-40	128	54.688	Q6PGZ3	traf3ip1	TRAF3-interacting protein 1	2.69e-42	128	59.375	Q9VFL0	CG3259-RA	CG3259	4.81e-25	130	43.846	Q17595	dyf-11	Uncharacterized protein	1.37e-18	107	44.86	Q6PGZ3	traf3ip1	TRAF3-interacting protein 1	1.22e-41	128	59.375
dd_Smed_v6_10564_0_1	1153	-0.439705	1.01235	0.214429	0.643318	0.765525	0.806803	1.01235	0.724943	0.394527	0.584208	1.10658	0	1.58149	2.21732	0.912827	2.81903	3.2561	4.68269	1.69302	1.66412	0.814609	2.49412	0.766367	0	1.04884	1.70944	0.628827	2.40763	2.29483	3.67466	2.19345	1.85959	1.05683	2.60916	0.72305	0	0.91752	1.3733	0.608756	2.03554	2.07008	3.00799	2.50178	2.18799	1.11383	3.10708	Q8N6T7	SIRT6	NAD-dependent protein deacetylase sirtuin-6	2.19e-106	285	54.386	P59941	Sirt6	NAD-dependent protein deacetylase sirtuin-6	1.73e-106	285	55.088	F1Q4W1	sirt7	Sirtuin 7	3.16e-53	271	38.376	Q9VH08	Sirt6	NAD-dependent protein deacetylase Sirt6	9.11e-90	302	47.682	Q95Q89	sir-2.4	NAD-dependent protein deacetylase sir-2.4	2.49e-60	300	38	P59941	Sirt6	NAD-dependent protein deacetylase sirtuin-6	6.96e-106	285	55.088
dd_Smed_v6_10565_0_1	2539	-1.54307	2.42421	4.14494	0.0417591	0.0955158	0.0433167	2.42421	0.00345241	0.953146	0.977087	2.63877	0	2.46712	4.03552	11.7755	4.27553	4.73615	6.74982	7.70158	4.96826	4.95283	9.10015	0.829892	0	0.743019	1.41284	3.68373	1.65823	1.51581	2.40536	4.53119	2.52117	2.91793	4.32314	0.782985	0	0.64999	1.13502	3.56615	1.40196	1.36736	1.96897	5.16813	2.96641	3.07532	5.14815	NA	NA	NA	NA	NA	NA	NA	NA	NA	NA	NA	NA	NA	NA	NA	NA	NA	NA	NA	NA	NA	NA	NA	NA	NA	NA	NA	NA	NA	NA	NA	NA	NA	NA	NA	NA
dd_Smed_v6_10566_0_1	2823	0.29163	2.59106	0.392648	0.530911	0.675029	0.201567	2.59106	0.188052	0.664543	0.803445	6.17131	8.02537	4.9975	6.6963	5.11183	5.87298	4.99516	8.3529	4.64751	4.87178	8.53711	3.10079	1.74562	2.62281	1.35368	2.10853	1.43826	2.04864	1.43787	2.67718	2.45926	2.2235	4.5236	1.32488	1.64695	2.16903	1.18419	1.69391	1.39235	1.73203	1.29705	2.19148	2.80495	2.61618	4.76761	1.57771	Q9H0A0	NAT10	RNA cytidine acetyltransferase	0	914	38.512	Q8K224	Nat10	RNA cytidine acetyltransferase	0	913	38.992	A5WVQ0	nat10	RNA cytidine acetyltransferase	0	907	39.25	Q9W3C1	l(1)G0020	RNA cytidine acetyltransferase	0	889	36.895	O01757	nath-10	RNA cytidine acetyltransferase	1.59e-178	915	36.393	A5WVQ0	nat10	RNA cytidine acetyltransferase	0	907	39.25
dd_Smed_v6_10567_0_1	1744	-7.87571	-0.639014	13.2654	0.00027035	0.00111712	-1.16061	-0.639014	0.585417	0.444197	0.629107	0	0	0	0	0	1.40951	0.62902	0	1.02909	1.15765	1.0427	1.34817	0	0	0	0	0	0.795869	0.29309	0	0.881458	0.855247	0.894329	0.93242	0	0	0	0	0	0.672871	0.264385	0	1.00536	1.00629	0.94257	1.11036	NA	NA	NA	NA	NA	NA	NA	NA	NA	NA	NA	NA	NA	NA	NA	NA	NA	NA	Q9V427	Inx2	Innexin inx2	3.43e-23	377	26.26	Q17394	inx-1	Innexin	1.18e-82	375	36.267	Q17394	inx-1	Innexin	1.39e-81	375	36.267
dd_Smed_v6_10568_0_1	1893	-0.403264	4.23302	1.12151	0.289593	0.442189	-0.114556	4.23302	0.0911239	0.762753	0.867867	16.6413	18.8145	20.6226	7.36149	21.8622	11.4171	24.0137	20.1229	14.6396	18.6671	17.1394	33.4009	7.01971	9.16966	8.33039	3.45677	9.17309	5.93913	10.3084	9.61813	11.5525	12.7054	13.5434	21.2824	6.62294	7.5832	7.28739	2.77705	8.8803	5.02126	9.29883	7.87318	13.1764	14.9492	14.274	25.3439	NA	NA	NA	NA	NA	NA	NA	NA	NA	NA	NA	NA	NA	NA	NA	NA	NA	NA	NA	NA	NA	NA	NA	NA	NA	NA	NA	NA	NA	NA	NA	NA	NA	NA	NA	NA
dd_Smed_v6_10569_0_1	1602	-1.55146	2.48101	3.77358	0.052068	0.114567	-1.19526	2.48101	2.28838	0.130346	0.262853	3.48998	1.435	3.09971	4.61202	3.37746	0	7.10422	5.69516	9.79296	8.5618	8.50452	10.2461	1.73958	0.826422	1.47956	2.55908	1.67456	0	3.6036	3.21658	9.13158	6.88593	7.94094	7.71453	1.64125	0.683441	1.29431	2.05587	1.62111	0	3.25067	2.63302	10.4152	8.102	8.36928	9.18674	Q12933	TRAF2	TNF receptor-associated factor 2	3.06e-10	416	20.913	P39429	Traf2	TNF receptor-associated factor 2	3.42e-10	421	22.328	Q6DEG0	traf3	TNF receptor-associated factor 3	2.65e-08	122	33.607	Q9W3I9	Traf6	GH01161p	3.01e-07	144	24.306	NA	NA	NA	NA	NA	NA	Q12933	TRAF2	TNF receptor-associated factor 2	1.35e-09	416	20.913
dd_Smed_v6_1057_0_1	426	-0.115464	3.8182	0.00715243	0.932602	0.960083	-4.0216	3.8182	6.77691	0.00923447	0.0299716	0.170243	39.5954	0.189778	38.3152	0.0912827	4.51045	0.481015	0.126559	0.199179	20.3313	0.130338	64.1392	0.319112	85.7526	0.340651	79.9497	0.170197	10.4263	0.917554	0.268803	0.698439	61.4915	0.457661	181.605	0.301075	70.9164	0.298	64.2288	0.164764	8.81492	0.82769	0.220036	0.796618	72.351	0.482348	216.262	NA	NA	NA	NA	NA	NA	NA	NA	NA	NA	NA	NA	NA	NA	NA	NA	NA	NA	NA	NA	NA	NA	NA	NA	NA	NA	NA	NA	NA	NA	NA	NA	NA	NA	NA	NA
dd_Smed_v6_10570_0_1	753	-3.47387	1.21578	9.30054	0.00229087	0.00780241	-2.55793	1.21578	5.50553	0.0189565	0.0556328	0.978898	0.903519	0	0	0.912827	0.845708	0.148005	1.68746	7.5356	5.5712	4.72473	3.40413	1.03807	1.10702	0	0	0.962865	1.10597	0.159721	2.02763	14.9492	9.53266	9.3857	5.45286	0.979394	0.91549	0	0	0.932133	0.935049	0.144078	1.65977	17.0506	11.2161	9.89197	6.49347	Q8WUD1	RAB2B	Ras-related protein Rab-2B	7.31e-102	216	64.815	P53994	Rab2a	Ras-related protein Rab-2A	7.95e-101	191	69.634	Q803J3	rab2a	RAB2A, member RAS oncogene family	7.75e-101	191	69.634	O18333	Rab2	GH01619p	5.49e-101	191	70.157	O01577	unc-108	Uncharacterized protein	1.05e-102	199	68.342	O01577	unc-108	Uncharacterized protein	1.24e-101	199	68.342
dd_Smed_v6_10571_0_1	734	-1.23671	0.973152	1.46119	0.226741	0.368987	-0.439842	0.973152	0.191396	0.661757	0.801405	1.14914	1.70074	1.58149	0	0.638979	5.07425	1.18404	0.801541	1.22827	3.8106	2.83484	2.56152	1.25015	2.13774	1.64756	0	0.691453	6.80761	1.31085	0.988054	2.49973	6.68895	5.77719	4.20936	1.17948	1.76788	1.44128	0	0.669383	5.75552	1.18246	0.808798	2.85111	7.87023	6.08882	5.01265	NA	NA	NA	NA	NA	NA	NA	NA	NA	NA	NA	NA	NA	NA	NA	NA	NA	NA	NA	NA	NA	NA	NA	NA	NA	NA	NA	NA	NA	NA	NA	NA	NA	NA	NA	NA
dd_Smed_v6_10573_0_1	373	-8.45637	-0.58182	19.4541	1.03e-05	5.69e-05	-8.45637	-0.58182	20.2954	6.64e-06	4.41e-05	0	0	0	0	0	0	0	0	2.95449	1.01295	1.20562	1.68521	0	0	0	0	0	0	0	0	11.8323	3.49895	4.83489	5.44953	0	0	0	0	0	0	0	0	13.4955	4.11687	5.09569	6.4895	NA	NA	NA	NA	NA	NA	NA	NA	NA	NA	NA	NA	NA	NA	NA	NA	NA	NA	NA	NA	NA	NA	NA	NA	NA	NA	NA	NA	NA	NA	NA	NA	NA	NA	NA	NA
dd_Smed_v6_10574_0_1	839	-1.30426	1.95529	4.8412	0.0277875	0.0680113	-0.706983	1.95529	1.47204	0.225023	0.398639	1.83011	2.87	2.53038	1.90689	4.60978	5.26219	1.85006	2.10932	8.13314	4.79943	6.12586	3.50524	1.7418	3.15597	2.3062	2.02032	4.36405	6.17622	1.79187	2.27474	14.4807	7.37035	10.9217	5.03929	1.64335	2.60995	2.01745	1.62305	4.22476	5.22171	1.61637	1.86205	16.5163	8.67197	11.5108	6.00097	O95164	UBL3	Ubiquitin-like protein 3	2.19e-25	94	46.809	Q9Z2M6	Ubl3	Ubiquitin-like protein 3	2.46e-25	94	46.809	Q6NY69	ubl3a	Ubiquitin-like protein	1.71e-24	94	45.745	O97459	UBL3	HCG-1	9.79e-22	93	46.237	NA	NA	NA	NA	NA	NA	O95164	UBL3	Ubiquitin-like protein 3	9.7e-25	94	46.809
dd_Smed_v6_10575_0_1	1524	-0.214088	2.43866	0.183965	0.667987	0.783104	-0.19363	2.43866	0.15103	0.697553	0.825873	6.42668	1.86019	7.21158	4.70071	4.7467	6.62472	4.18113	4.93581	5.94217	5.88473	6.81013	4.78601	3.36732	1.12612	3.61841	2.74179	2.47388	4.28057	2.22942	2.93038	5.82445	4.9751	6.68429	3.78793	3.17699	0.931285	3.16537	2.20265	2.39492	3.61902	2.01107	2.39874	6.64318	5.85371	7.04484	4.5108	Q99689	FEZ1	Fasciculation and elongation protein zeta-1	9.91e-14	250	26.8	Q8K0X8	Fez1	Fasciculation and elongation protein zeta-1	3.74e-14	250	27.2	E7FBD4	si:dkey-288i20.2	Si:dkey-288i20.2	1.52e-14	313	26.198	M9PGS9	Unc-76	Unc-76, isoform D	3.6e-10	137	33.577	Q7JL62	unc-76	Uncharacterized protein	3.64e-15	284	28.169	Q7JL62	unc-76	Uncharacterized protein	4.3e-14	284	28.169
dd_Smed_v6_10576_0_1	1847	-1.77567	1.29959	2.11924	0.145459	0.262374	-2.17468	1.29959	3.0914	0.0787071	0.178658	3.27718	1.06296	1.13867	0	1.50617	2.58411	0.0740023	0	6.20774	3.42472	5.08316	4.11192	1.41683	0.530962	0.471415	0	0.647706	1.37773	0.0325582	0	5.02067	2.38901	4.11672	2.68529	1.33674	0.439099	0.412392	0	0.627032	1.1648	0.0293695	0	5.72642	2.81092	4.33878	3.19774	A0A024R5Z9	PKM2	Pyruvate kinase	0	507	62.327	P52480	Pkm	Pyruvate kinase PKM	0	507	61.933	Q7SXK3	pklr	Pyruvate kinase	0	508	55.709	O62619	PyK	Pyruvate kinase	0	513	59.454	B7WNA0	pyk-1	Pyruvate kinase	0	502	58.566	A0A024R5Z9	PKM2	Pyruvate kinase	0	507	62.327
dd_Smed_v6_10577_0_1	2070	-0.356196	2.57311	0.500805	0.479147	0.629407	-0.736939	2.57311	2.12572	0.144844	0.284576	2.89413	6.96241	7.3381	5.94241	7.34826	1.92634	4.62514	3.83896	8.4319	7.76591	5.8326	7.54976	1.11643	3.10314	2.71073	2.5518	2.81959	0.91639	1.81567	1.67801	6.08485	4.83373	4.2148	4.39922	1.05333	2.56626	2.37133	2.05003	2.7296	0.774765	1.63785	1.37358	6.94019	5.68738	4.44214	5.23875	Q5TA45	INTS11	Integrator complex subunit 11	0	547	60.512	Q9CWS4	Ints11	Integrator complex subunit 11	0	523	63.098	Q503E1	cpsf3l	Integrator complex subunit 11	0	550	61.091	Q9VAH9	IntS11	Integrator complex subunit 11	0	525	60.952	O17403	cpsf-2	Probable cleavage and polyadenylation specificity factor subunit 2	7.75e-28	374	25.401	Q503E1	cpsf3l	Integrator complex subunit 11	0	550	61.091
dd_Smed_v6_10578_0_1	629	-3.13312	2.49773	13.6611	0.000218949	0.000923822	-2.79915	2.49773	11.2567	0.000793361	0.00341803	4.04327	0	1.51823	0.443463	1.3236	3.61775	1.14704	1.51871	14.706	11.5765	16.8461	9.87535	5.13293	0	1.84569	0.626704	1.67139	5.66379	1.48187	2.18462	34.9253	23.7131	40.0621	18.9372	4.84281	0	1.6146	0.503471	1.61804	4.78847	1.33673	1.78827	39.8347	27.9008	42.2231	22.5511	P56539	CAV3	Caveolin-3	1.16e-20	129	37.209	P51637	Cav3	Caveolin-3	1.53e-21	128	39.062	Q6YLH8	cav1	Caveolin	7.16e-21	127	36.22	NA	NA	NA	NA	NA	NA	NA	NA	NA	NA	NA	NA	P51637	Cav3	Caveolin-3	6.14e-21	128	39.062
dd_Smed_v6_10579_0_1	656	-0.537298	1.63237	0.446441	0.50403	0.651411	0.0548817	1.63237	0.00472616	0.945191	0.973043	1.31938	3.34834	4.42816	0.0886927	1.91694	3.89966	5.06916	2.91086	2.75531	2.41177	3.91013	4.21303	1.60602	4.70909	5.1617	0.120182	2.321	5.85385	6.27935	4.01484	6.27424	4.73689	8.91602	7.74648	1.51524	3.89436	4.51543	0.0965499	2.24692	4.94915	5.66436	3.28645	7.1562	5.57343	9.39696	9.22479	NA	NA	NA	NA	NA	NA	NA	NA	NA	NA	NA	NA	NA	NA	NA	NA	NA	NA	NA	NA	NA	NA	NA	NA	NA	NA	NA	NA	NA	NA	NA	NA	NA	NA	NA	NA
dd_Smed_v6_10581_0_1	1218	0.100177	2.69637	0.0396161	0.842233	0.901383	-0.116159	2.69637	0.0532527	0.817497	0.901067	11.3212	5.42111	3.54253	7.18411	3.92516	3.57077	7.43723	8.73258	8.79706	7.0665	6.02811	3.77488	7.42211	4.10633	2.22402	5.24301	2.55966	2.88691	4.96188	6.48703	10.7891	7.4751	7.40318	3.73826	7.00259	3.39588	1.94556	4.21205	2.47796	2.44075	4.47592	5.31013	12.3057	8.79522	7.80251	4.45165	NA	NA	NA	NA	NA	NA	Q64311	Ntan1	Protein N-terminal asparagine amidohydrolase	3.48e-32	334	27.844	Q6P605	ntan1	Zgc:77869	5.92e-28	265	28.302	NA	NA	NA	NA	NA	NA	NA	NA	NA	NA	NA	NA	Q64311	Ntan1	Protein N-terminal asparagine amidohydrolase	1.4e-31	334	27.844
dd_Smed_v6_10582_0_1	1622	1.68296	3.14521	15.459	8.43e-05	0.000386587	1.3728	3.14521	10.4444	0.00123025	0.00507713	9.02289	13.6059	10.5643	16.5412	8.39801	8.22217	9.6943	13.7949	4.51472	4.12413	5.14833	1.68521	4.44199	7.73909	4.9804	9.06507	4.11242	4.99177	4.85678	7.6952	4.15791	3.27599	4.74788	1.25319	4.19092	6.40013	4.35683	7.28255	3.98116	4.22031	4.38111	6.29911	4.74238	3.85453	5.00399	1.49235	Q8WYP3	RIN2	Ras and Rab interactor 2	5.64e-07	139	25.899	Q9D684	Rin2	Ras and Rab interactor 2	3.65e-07	139	26.619	A1L2C2	vps9d1	Zgc:158780	2.34e-07	96	36.458	Q8MQW8	spri	Protein sprint	0.000295	97	27.835	Q8I100	rabx-5	RAB eXchange factor	0.000513	157	22.93	A1L2C2	vps9d1	Zgc:158780	1.06e-06	96	36.458
dd_Smed_v6_10583_0_1	2350	-0.154515	2.03063	0.056962	0.811364	0.881999	-0.214892	2.03063	0.110304	0.739798	0.853675	6.12875	1.96648	2.78342	4.74506	3.01233	3.66474	7.17822	1.13903	2.65572	5.18532	6.77755	2.79745	2.08251	0.77203	0.905697	1.79485	1.01814	1.53566	2.48217	0.43855	1.68814	2.84294	4.31409	1.43585	1.9648	0.63846	0.7923	1.44192	0.985641	1.29833	2.23907	0.358987	1.92544	3.34501	4.5468	1.70986	NA	NA	NA	NA	NA	NA	NA	NA	NA	NA	NA	NA	NA	NA	NA	NA	NA	NA	NA	NA	NA	NA	NA	NA	NA	NA	NA	NA	NA	NA	NA	NA	NA	NA	NA	NA
dd_Smed_v6_10585_0_1	3399	-1.94348	1.85282	5.50606	0.0189507	0.0490419	-0.494168	1.85282	0.385245	0.534809	0.707621	0.851216	0	2.78342	1.95124	2.6472	6.57773	3.99612	2.02495	5.11226	6.72885	5.11575	4.51637	0.199973	0	0.626181	0.510287	0.618596	1.90565	0.955368	0.53903	2.24676	2.55064	2.25135	1.6027	0.18867	0	0.54778	0.409946	0.598852	1.61114	0.8618	0.441237	2.56258	3.00109	2.37279	1.90855	Q6UXZ4	UNC5D	Netrin receptor UNC5D	3.01e-78	962	25.988	Q8K1S2	Unc5d	Netrin receptor UNC5D	6.88e-79	976	26.434	F1Q711	unc5b	Unc-5 netrin receptor B	4.37e-70	966	24.638	Q95TU8	unc-5	Netrin receptor unc-5	7.76e-26	350	26.857	Q26261	unc-5	Netrin receptor unc-5	2.6e-19	253	27.273	Q8K1S2	Unc5d	Netrin receptor UNC5D	2.77e-78	976	26.434
dd_Smed_v6_10586_0_1	1113	0.00713078	0.836258	6.41e-05	0.993613	0.996895	-0.957331	0.836258	1.12579	0.288674	0.474715	2.51109	3.98611	0.506076	1.153	0.182565	2.06729	0.999031	0.9281	2.42334	3.11119	1.33596	1.24706	1.80156	3.3042	0.347691	0.920855	0.130285	1.82905	0.729401	0.754485	3.25248	3.60157	1.79549	1.35146	1.69974	2.73254	0.304158	0.739782	0.126127	1.54637	0.657965	0.617604	3.70968	4.23761	1.89234	1.60937	NA	NA	NA	NA	NA	NA	NA	NA	NA	NA	NA	NA	NA	NA	NA	NA	NA	NA	NA	NA	NA	NA	NA	NA	NA	NA	NA	NA	NA	NA	NA	NA	NA	NA	NA	NA
dd_Smed_v6_10587_0_1	2273	-4.07172	0.826683	5.73262	0.0166526	0.0439696	-2.98279	0.826683	3.40812	0.0648763	0.15242	0.978898	0	0	0	0.730262	1.40951	0	0	4.7471	3.6659	5.11575	3.47154	0.343891	0	0	0	0.255183	0.610645	0	0	3.11977	2.07798	3.36662	1.8422	0.324454	0	0	0	0.247038	0.516272	0	0	3.55832	2.44495	3.54822	2.19375	Q10472	GALNT1	Polypeptide N-acetylgalactosaminyltransferase 1	1.26e-142	504	44.643	O08912	Galnt1	Polypeptide N-acetylgalactosaminyltransferase 1	1.86e-144	504	44.841	NA	NA	NA	NA	NA	NA	Q8MRC9	pgant9	Putative polypeptide N-acetylgalactosaminyltransferase 9	1.76e-152	526	44.106	Q95ZJ1	gly-5	Polypeptide N-acetylgalactosaminyltransferase 5	7.21e-151	529	44.234	Q8MRC9	pgant9	Putative polypeptide N-acetylgalactosaminyltransferase 9	8e-152	526	44.106
dd_Smed_v6_10589_0_1	1199	-0.373431	1.95885	0.399428	0.527385	0.671747	-0.774089	1.95885	1.69951	0.192352	0.353549	1.65987	5.74	2.90994	4.65637	1.55181	3.94664	3.88512	1.94057	5.21185	4.10002	5.8326	4.24674	1.10545	4.41677	1.85582	3.4521	1.02799	3.24136	2.6331	1.46441	6.49332	4.40582	7.27659	4.27218	1.04297	3.65262	1.62347	2.77329	0.995182	2.74042	2.37522	1.19873	7.40609	5.1839	7.66909	5.08747	NA	NA	NA	NA	NA	NA	NA	NA	NA	NA	NA	NA	NA	NA	NA	NA	NA	NA	Q8SZY9	Dmel\CG32075	LD47413p	8.23e-06	145	24.828	NA	NA	NA	NA	NA	NA	Q8SZY9	Dmel\CG32075	LD47413p	3.73e-05	145	24.828
dd_Smed_v6_1059_0_1	813	-0.367736	5.59507	2.12807	0.144623	0.261244	0.0285416	5.59507	0.0128979	0.909579	0.953433	46.0933	36.2471	37.7026	40.4882	67.0015	49.7089	49.5815	45.055	52.1517	44.7867	50.1799	60.0947	45.2721	41.1334	35.4612	44.2683	65.4585	60.2091	49.5578	50.1422	95.8235	70.9771	92.326	89.1577	42.7132	34.0168	31.0213	35.5636	63.3692	50.904	44.7042	41.0453	109.293	83.5118	97.3061	106.172	Q9UHA3	RSL24D1	Probable ribosome biogenesis protein RLP24	6.31e-33	139	45.324	Q99L28	Rsl24d1	Probable ribosome biogenesis protein RLP24	5.49e-33	139	45.324	Q7ZTZ2	rsl24d1	Probable ribosome biogenesis protein RLP24	3.4e-36	139	47.482	Q9VGN9	RpL24-like	Probable ribosome biogenesis protein RLP24	8.88e-34	139	43.165	Q17606	rpl-24.2	Probable ribosome biogenesis protein RLP24	3.6e-33	139	44.604	Q7ZTZ2	rsl24d1	Probable ribosome biogenesis protein RLP24	1.55e-35	139	47.482
dd_Smed_v6_10590_2_1	1939	-1.43909	3.07714	7.59022	0.00586857	0.0178489	-1.10755	3.07714	4.58949	0.0321685	0.0862555	3.74535	1.22241	7.52788	7.67192	10.1324	6.90662	3.95912	4.38738	14.5401	12.2759	9.77531	18.0992	1.5424	0.581635	2.96871	3.51707	4.15055	3.50757	1.65922	2.04729	11.2017	8.15712	7.54114	11.2589	1.45522	0.481005	2.59701	2.82549	4.01807	2.96549	1.49672	1.67586	12.7763	9.59768	7.94792	13.4075	NA	NA	NA	NA	NA	NA	NA	NA	NA	NA	NA	NA	NA	NA	NA	NA	NA	NA	NA	NA	NA	NA	NA	NA	NA	NA	NA	NA	NA	NA	NA	NA	NA	NA	NA	NA
dd_Smed_v6_10591_0_1	1551	6.42404	4.07223	151.25	9.24e-35	6.04e-33	6.58354	4.07223	157.094	4.88e-36	3.75e-34	28.8988	20.8341	22.1408	22.5723	27.5674	19.6392	33.227	25.0587	0.630733	0.0482355	0.0977531	0.337043	14.8782	12.393	10.9158	12.9366	14.1174	12.469	17.4085	14.6183	0.607475	0.0400696	0.0942765	0.262112	14.0373	10.2488	9.54907	10.3928	13.6668	10.542	15.7036	11.9662	0.692867	0.047146	0.0993618	0.312132	Q9Y4K0	LOXL2	Lysyl oxidase homolog 2	3.12e-69	446	31.839	P58022	Loxl2	Lysyl oxidase homolog 2	6.4e-71	447	33.557	F1QQC3	loxl2a	Lysyl oxidase homolog 2A	8.43e-74	446	34.305	Q9N9Y8	lox2	Lysyl oxidase-like 2	1.08e-96	469	36.034	NA	NA	NA	NA	NA	NA	Q9N9Y8	lox2	Lysyl oxidase-like 2	4.92e-96	469	36.034
dd_Smed_v6_10592_0_1	1210	-4.05955	1.30849	6.24904	0.012426	0.0340272	-3.94518	1.30849	5.97615	0.0145007	0.0440418	1.48963	0	0	0	0.365131	0	1.25804	0	5.90897	5.9812	5.96294	7.54976	0.98305	0	0	0	0.239682	0	0.844873	0	7.29493	6.36888	7.37156	7.52594	0.927486	0	0	0	0.232032	0	0.762127	0	8.32037	7.49364	7.76919	8.96216	NA	NA	NA	NA	NA	NA	NA	NA	NA	NA	NA	NA	NA	NA	NA	NA	NA	NA	NA	NA	NA	NA	NA	NA	NA	NA	NA	NA	NA	NA	NA	NA	NA	NA	NA	NA
dd_Smed_v6_10593_0_1	2723	0.221261	-0.075111	0.043641	0.834523	0.896784	0.226285	-0.075111	0.0457505	0.83063	0.907956	0.638412	1.5413	0	1.46343	1.27796	0.704757	0.925029	0.759355	0.497947	0.699415	0.553934	1.38188	0.187213	0.522217	0	0.477726	0.37277	0.254865	0.276052	0.252318	0.273168	0.330938	0.304295	0.612117	0.176631	0.431867	0	0.383788	0.360872	0.215477	0.249016	0.206541	0.311567	0.389383	0.320709	0.728931	O60658	PDE8A	High affinity cAMP-specific and IBMX-insensitive 3',5'-cyclic phosphodiesterase 8A	5.91e-124	701	34.237	E9Q4S1	Pde8b	High affinity cAMP-specific and IBMX-insensitive 3',5'-cyclic phosphodiesterase 8B	1.37e-122	761	31.537	F1QR03	pde4ca	Phosphodiesterase	8.8e-49	304	31.908	Q6NNF2	Pde8	High affinity cAMP-specific and IBMX-insensitive 3',5'-cyclic phosphodiesterase 8	6.42e-99	747	31.191	Q9N2V9	pde-6	Probable 3',5'-cyclic phosphodiesterase pde-6	1.15e-75	468	33.12	O60658	PDE8A	High affinity cAMP-specific and IBMX-insensitive 3',5'-cyclic phosphodiesterase 8A	2.62e-123	701	34.237
dd_Smed_v6_10594_0_1	651	-1.80378	5.84808	35.6193	2.4e-09	2.39e-08	-0.852062	5.84808	8.36413	0.003827	0.0139759	40.0497	19.2928	31.693	16.3638	58.3297	52.6219	44.9194	51.8892	107.889	80.9633	83.4812	102.697	49.1249	27.3417	37.2267	22.3439	71.1673	79.5984	56.0707	72.1186	247.565	160.239	191.819	190.278	46.3482	22.6113	32.5658	17.9503	68.8958	67.2967	50.5792	59.0346	282.365	188.537	202.166	226.59	Q8IZA3	H1FOO	Histone H1oo	2.8e-06	79	36.709	Q8VIK3	H1foo	Histone H1oo	1.22e-06	82	36.585	Q5XJ47	h1m	H1m protein	0.000261	73	31.507	Q4AB54	His1:CG33861	Histone H1	4.74e-08	68	42.647	NA	NA	NA	NA	NA	NA	Q4AB54	His1:CG33861	Histone H1	2.15e-07	68	42.647
dd_Smed_v6_10595_0_1	1833	6.07877	3.64579	69.393	8.07e-17	1.75e-15	6.39265	3.64579	74.788	5.24e-18	1.44e-16	23.1531	10.045	17.6494	15.3438	23.0032	29.9757	11.6554	17.6761	0.0663929	0.74765	0	0.101113	10.0862	5.05592	7.36275	7.44092	9.96778	16.1037	5.16709	8.72518	0.0541071	0.525528	0	0.0665361	9.51614	4.18118	6.4409	5.97777	9.64963	13.6149	4.66103	7.14223	0.0617129	0.618338	0	0.0792335	Q86VL8	SLC47A2	Multidrug and toxin extrusion protein 2	6e-55	585	27.009	Q8K0H1	Slc47a1	Multidrug and toxin extrusion protein 1	1.54e-56	492	28.049	A1L1P9	slc47a1	Multidrug and toxin extrusion protein 1	1.23e-58	457	30.197	NA	NA	NA	NA	NA	NA	NA	NA	NA	NA	NA	NA	A1L1P9	slc47a1	Multidrug and toxin extrusion protein 1	5.61e-58	457	30.197
dd_Smed_v6_10598_0_1	1570	-2.20414	0.468848	3.48243	0.0620238	0.132694	-0.193324	0.468848	0.0299301	0.862649	0.92734	0.0851216	1.27556	0.253038	0	2.23643	2.72506	0.259008	1.30778	1.32786	2.5806	0.716856	2.83116	0.0432935	0.74957	0.123242	0	1.13143	1.70921	0.134059	0.753677	1.26342	2.11778	0.682994	2.17509	0.0408465	0.619885	0.107812	0	1.09532	1.44506	0.12093	0.616942	1.44102	2.49179	0.719835	2.59018	Q9H6Q4	NARFL	Cytosolic Fe-S cluster assembly factor NARFL	1.81e-108	418	43.062	Q7TMW6	Narfl	Cytosolic Fe-S cluster assembly factor NARFL	6.78e-98	417	42.686	A2RRV9	narfl	Cytosolic Fe-S cluster assembly factor narfl	1.97e-74	347	38.905	Q8SYS7	CG17683	Probable cytosolic Fe-S cluster assembly factor CG17683	3.84e-85	424	38.443	Q9N392	oxy-4	Probable cytosolic Fe-S cluster assembly factor oxy-4	1.49e-58	420	31.905	Q9H6Q4	NARFL	Cytosolic Fe-S cluster assembly factor NARFL	7.99e-108	418	43.062
dd_Smed_v6_106_0_1	1511	-0.0445576	9.26675	0.0286388	0.865616	0.917601	0.0420967	9.26675	0.0255663	0.872964	0.932525	557.461	536.956	689.971	604.973	666.729	562.913	682.005	625.582	613.67	574.026	668.697	607.89	294.6	327.858	349.172	355.899	350.475	366.856	366.78	374.602	606.688	489.472	661.986	485.259	277.949	271.135	305.454	285.916	339.288	310.16	330.858	306.641	691.969	575.913	697.694	577.864	Q71UM5	RPS27L	40S ribosomal protein S27-like	1.04e-34	84	76.19	Q6ZWY3	Rps27l	40S ribosomal protein S27-like	1.14e-34	84	76.19	Q4VBV2	rps27.1	40S ribosomal protein S27	2.61e-37	84	73.81	Q9VBU9	RpS27	40S ribosomal protein S27	2.52e-34	82	70.732	Q9TXP0	rps-27	40S ribosomal protein S27	1.92e-34	83	69.88	Q4VBV2	rps27.1	40S ribosomal protein S27	1.19e-36	84	73.81
dd_Smed_v6_1060_0_1	2412	1.08463	7.23322	16.5018	4.86e-05	0.000234215	1.10761	7.23322	17.1981	3.37e-05	0.000193427	160.965	168.692	205.15	190.689	157.463	172.008	186.782	220.846	103.473	100.643	71.6856	66.2289	53.2889	64.5253	65.0381	70.2755	51.8528	70.2246	62.9274	82.8443	64.0835	53.7611	44.4569	33.1195	50.2769	53.3617	56.8951	56.4569	50.1978	59.3717	56.7644	67.8144	73.0916	63.2554	46.8549	39.4399	P54886	ALDH18A1	Delta-1-pyrroline-5-carboxylate synthase	0	734	56.676	Q9Z110	Aldh18a1	Delta-1-pyrroline-5-carboxylate synthase	0	762	54.856	NA	NA	NA	NA	NA	NA	Q9VNW6	Dmel\CG7470	CG7470, isoform A	0	729	56.104	P54889	alh-13	Probable delta-1-pyrroline-5-carboxylate synthase	0	746	55.094	Q9Z110	Aldh18a1	Delta-1-pyrroline-5-carboxylate synthase	0	762	54.856
dd_Smed_v6_10601_0_1	2439	1.78637	1.95924	8.56705	0.00342301	0.0111079	1.41105	1.95924	5.44718	0.0196	0.0572018	2.25572	9.35408	5.37705	5.27721	3.10361	5.59107	4.10713	4.3452	1.82581	1.18177	1.0427	2.393	0.738511	3.53835	1.6858	1.9233	1.01071	2.25737	1.36839	1.61194	1.11825	0.624282	0.639487	1.18344	0.696769	2.92618	1.47473	1.54511	0.978453	1.9085	1.23437	1.31949	1.27544	0.734532	0.673982	1.40928	Q8IY33	MICALL2	MICAL-like protein 2	1.55e-37	260	32.692	Q3TN34	Micall2	MICAL-like protein 2	7.9e-37	219	35.16	D1GJ55	actn2b	Actn2	4.85e-24	174	35.632	Q9VU34	MICAL-like	LD45758p	1.62e-32	168	41.071	E0AHA7	unc-70	Spectrin beta chain	4.15e-26	120	47.5	Q8IY33	MICALL2	MICAL-like protein 2	6.84e-37	260	32.692
dd_Smed_v6_10602_0_1	1543	-1.91732	1.63172	2.13616	0.143861	0.260154	-1.85357	1.63172	2.00846	0.156424	0.302754	1.65987	0	3.16297	1.37474	0	1.83237	0	4.6405	6.77208	7.28356	2.60675	6.77456	0.858997	0	1.56748	0.79197	0	1.16941	0	2.72113	6.55618	6.08188	2.52707	5.29576	0.810444	0	1.37123	0.63624	0	0.988679	0	2.22746	7.47778	7.15595	2.66339	6.30638	P58743	SLC26A5	Prestin	2.75e-92	522	35.824	Q8CIW6	Slc26a6	Solute carrier family 26 member 6	3.44e-93	548	32.664	E7FF67	slc26a10	Solute carrier family 26, member 10	1.44e-95	492	31.707	Q9VVM6	Prestin	FI18412p1	8.02e-77	491	33.198	O45016	sulp-6	SULfate Permease family	2.81e-77	524	31.489	E7FF67	slc26a10	Solute carrier family 26, member 10	6.55e-95	492	31.707
dd_Smed_v6_10603_0_1	387	-9.43933	0.301992	30.5731	3.22e-08	2.72e-07	-9.43933	0.301992	31.8037	1.71e-08	1.77e-07	0	0	0	0	0	0	0	0	3.61842	3.8106	3.77979	2.3593	0	0	0	0	0	0	0	0	13.967	12.6865	14.6097	7.35335	0	0	0	0	0	0	0	0	15.9303	14.927	15.3977	8.75664	NA	NA	NA	NA	NA	NA	NA	NA	NA	NA	NA	NA	NA	NA	NA	NA	NA	NA	NA	NA	NA	NA	NA	NA	NA	NA	NA	NA	NA	NA	NA	NA	NA	NA	NA	NA
dd_Smed_v6_10604_0_1	1060	0.107606	0.925475	0.0116354	0.914101	0.948995	0.867124	0.925475	0.750446	0.386335	0.57689	2.12804	0	2.08756	1.8182	4.33593	2.16126	3.1451	0.590609	1.72622	0.578826	1.01012	2.29189	1.60309	0	1.50594	1.52472	3.24899	2.00779	2.41108	0.504133	2.43267	0.703562	1.42544	2.60796	1.51248	0	1.31739	1.22491	3.14529	1.6975	2.17494	0.412672	2.77463	0.827812	1.50233	3.10566	Q9BRU9	UTP23	rRNA-processing protein UTP23 homolog	8.93e-05	149	23.49	Q9CX11	Utp23	rRNA-processing protein UTP23 homolog	1.5e-06	150	25.333	NA	NA	NA	NA	NA	NA	Q9VQ40	CG17652	Uncharacterized protein, isoform A	1.5e-06	210	24.286	Q95QS4	C34E10.10	Uncharacterized protein	1.65e-09	208	25	Q95QS4	C34E10.10	Uncharacterized protein	1.94e-08	208	25
dd_Smed_v6_10605_0_1	1218	0.295258	1.9833	0.258541	0.611125	0.740708	0.375206	1.9833	0.418553	0.51766	0.693134	2.55365	4.03926	2.72016	6.87368	5.52261	3.24188	5.99419	2.36244	2.19097	3.2559	3.84496	3.9097	1.67416	3.05962	1.70773	5.01646	3.60138	2.62101	3.99913	1.75495	2.6871	3.44416	4.72203	3.87176	1.57953	2.53027	1.49392	4.03005	3.48643	2.21594	3.60746	1.43656	3.06482	4.05241	4.97674	4.61064	Q6XR72	SLC30A10	Zinc transporter 10	6.55e-07	137	27.007	Q3UVU3	Slc30a10	Zinc transporter 10	2.96e-07	142	29.577	Q6P3M0	slc30a1a	Solute carrier family 30 (Zinc transporter), member 1	5.19e-07	139	26.619	Q7K3K5	ZnT63C	LD22804p	1.47e-09	162	26.543	Q22541	cdf-2	Cation Diffusion Facilitator family	0.000486	119	20.168	Q7K3K5	ZnT63C	LD22804p	6.68e-09	162	26.543
dd_Smed_v6_10607_0_1	1087	5.07545	4.23152	105.731	8.45e-25	3.14e-23	4.63392	4.23152	91.5388	1.09e-21	3.88e-20	22.6423	25.6706	32.6419	46.2532	14.4683	28.7071	26.5668	23.9197	1.06229	0.385884	1.82473	0.505564	16.6332	21.788	22.9625	37.824	10.5721	26.0063	19.8606	19.9102	1.45985	0.457391	2.51103	0.560996	15.693	18.0184	20.0875	30.3865	10.2346	21.9871	17.9155	16.2981	1.66506	0.538167	2.64648	0.668055	NA	NA	NA	NA	NA	NA	NA	NA	NA	NA	NA	NA	NA	NA	NA	NA	NA	NA	NA	NA	NA	NA	NA	NA	NA	NA	NA	NA	NA	NA	NA	NA	NA	NA	NA	NA
dd_Smed_v6_10609_0_1	1991	0.0172516	1.7837	0.000661551	0.97948	0.989201	-0.0681456	1.7837	0.0103372	0.919017	0.958609	2.21316	5.52741	2.08756	3.94682	1.09539	4.6514	1.59105	5.65297	4.7471	3.52119	3.35619	1.98855	0.887616	2.56131	0.801754	1.7621	0.436989	2.30055	0.649374	2.56896	3.56165	2.27865	2.5215	1.2047	0.837446	2.11817	0.701371	1.41561	0.423041	1.945	0.585776	2.10289	4.06231	2.68107	2.65752	1.4346	Q96KR4	LMLN	Leishmanolysin-like peptidase	3.55e-65	582	28.522	Q8BMN4	Lmln	Leishmanolysin-like peptidase	7.84e-83	581	31.325	F1Q5N1	lmln	Leishmanolysin-like (metallopeptidase M8 family)	6.32e-91	606	31.353	Q9VH19	Invadolysin	Leishmanolysin-like peptidase	1.67e-78	555	30.811	NA	NA	NA	NA	NA	NA	F1Q5N1	lmln	Leishmanolysin-like (metallopeptidase M8 family)	2.87e-90	606	31.353
dd_Smed_v6_1061_0_1	1863	0.908773	8.35846	11.7233	0.000617225	0.0023735	0.727384	8.35846	7.55404	0.00598756	0.0206496	415.649	326.968	485.516	402.709	408.49	310.187	383.184	336.268	190.017	212.598	212.255	253.759	178.154	161.921	199.28	192.147	174.157	163.957	167.139	163.314	152.361	147.03	170.423	164.294	168.085	133.907	174.329	154.364	168.598	138.618	150.769	133.685	173.778	172.996	179.616	195.648	NA	NA	NA	NA	NA	NA	NA	NA	NA	NA	NA	NA	NA	NA	NA	NA	NA	NA	NA	NA	NA	NA	NA	NA	NA	NA	NA	NA	NA	NA	NA	NA	NA	NA	NA	NA
dd_Smed_v6_10610_0_1	3816	0.397776	2.26357	0.457579	0.498757	0.64676	-0.553368	2.26357	0.876349	0.349203	0.539981	8.59728	2.44482	2.78342	11.0422	3.51439	2.49014	3.66311	3.20616	6.67249	3.44884	5.99553	2.79745	1.79902	0.591085	0.557754	2.5722	0.731498	0.642591	0.780054	0.760201	2.61201	1.16446	2.35019	0.884236	1.69733	0.48882	0.487921	2.06641	0.70815	0.543281	0.703657	0.622282	2.97917	1.37011	2.47696	1.05298	Q9BTW9	TBCD	Tubulin-specific chaperone D	0	1206	39.055	Q8BYA0	Tbcd	Tubulin-specific chaperone D	0	1202	39.101	NA	NA	NA	NA	NA	NA	Q9VQ78	TBCD	LD16031p	0	1207	35.377	Q19493	tbcd-1	Tubulin-specific chaperone D	1.01e-113	1162	28.83	Q8BYA0	Tbcd	Tubulin-specific chaperone D	0	1202	39.101
dd_Smed_v6_10611_0_1	2319	-0.832255	1.40316	1.06501	0.302075	0.454583	-0.0736849	1.40316	0.00854365	0.926355	0.961413	1.91524	2.49796	1.07541	1.37474	0.228207	2.25522	2.47908	6.66545	2.8549	3.49707	2.18315	3.70747	0.659484	0.993797	0.354606	0.526955	0.0781627	0.957652	0.868704	2.60064	1.83901	1.94296	1.40821	1.92837	0.622209	0.821858	0.310208	0.423337	0.075668	0.80965	0.783625	2.12882	2.09752	2.28609	1.48417	2.29637	Q8N9W6	BOLL	Protein boule-like	4.62e-30	90	64.444	Q924M5	Boll	Protein boule-like	1.47e-29	90	63.333	Q9YGW7	dazl	Deleted in azoospermia-like	8.07e-13	87	41.379	Q24207	bol	Protein boule	9.56e-26	90	55.556	Q20870	daz-1	DAZ protein 1	1.08e-18	89	50.562	Q8N9W6	BOLL	Protein boule-like	2.04e-29	90	64.444
dd_Smed_v6_10613_0_1	1579	-0.517971	0.761145	0.358974	0.549077	0.689878	-0.443225	0.761145	0.264197	0.607251	0.762168	1.53219	1.64759	1.26519	1.10866	0.684621	3.94664	0.851026	0.379677	2.39015	2.33942	2.15057	1.07854	0.774842	0.962676	0.612697	0.624124	0.344381	2.4613	0.437969	0.217562	2.26119	1.90891	2.0373	0.823884	0.731046	0.796121	0.535985	0.501399	0.33339	2.08091	0.395075	0.178091	2.57904	2.24603	2.1472	0.981111	Q8N4V2	SVOP	Synaptic vesicle 2-related protein	1.74e-68	475	29.895	Q8BFT9	Svop	Synaptic vesicle 2-related protein	3.03e-64	473	29.81	F1QII7	svopa	SV2-related protein a	1.55e-58	481	28.067	Q8SYM5	CG4324	CG4324, isoform A	4.24e-53	414	28.261	P30638	svop-1	Putative transporter svop-1	1.75e-52	467	28.48	Q8N4V2	SVOP	Synaptic vesicle 2-related protein	7.72e-68	475	29.895
dd_Smed_v6_10614_0_1	1407	-1.7475	1.69947	5.76034	0.0163919	0.0433946	-1.99147	1.69947	7.36202	0.00666159	0.0226174	1.06402	1.96648	0.316297	3.90248	0.867186	1.92634	1.07303	2.27806	4.51472	6.02944	7.33148	6.60604	0.603863	1.28946	0.171899	2.46548	0.489542	1.34821	0.619729	1.46495	4.79326	5.52132	7.79439	5.66318	0.569732	1.06637	0.150377	1.98068	0.473917	1.13985	0.559034	1.19917	5.46705	6.49639	8.21483	6.74392	Q969Q6	PPP2R3C	Serine/threonine-protein phosphatase 2A regulatory subunit B'' subunit gamma	0	418	64.115	Q9JK24	Ppp2r3c	Serine/threonine-protein phosphatase 2A regulatory subunit B'' subunit gamma	0	418	63.636	Q803V3	ppp2r3c	Serine/threonine-protein phosphatase 2A regulatory subunit B'' subunit gamma	0	412	63.592	Q9I7J1	CG4733-RA	CG4733, isoform B	2.9e-25	271	25.092	Q17744	CELE_F43B10.1	Uncharacterized protein	8.11e-20	272	25	Q803V3	ppp2r3c	Serine/threonine-protein phosphatase 2A regulatory subunit B'' subunit gamma	0	412	63.592
dd_Smed_v6_10615_0_1	1649	-2.37845	2.19764	9.07142	0.00259635	0.00870932	-2.33491	2.19764	8.80233	0.00300847	0.0113041	1.9578	0	3.09971	2.3947	1.8713	1.36253	1.73905	2.69993	6.83847	11.7212	5.47418	14.7625	0.948047	0	1.43739	1.29088	0.901351	0.813663	0.856989	1.48143	6.19488	9.15825	4.96572	10.7982	0.894462	0	1.25742	1.03705	0.872581	0.687914	0.773056	1.21267	7.06569	10.7756	5.23358	12.8589	A1DRY3	-	Several ankyrin repeat protein transcript variant 2	3.43e-130	470	48.936	Q3V096	Ankrd42	Ankyrin repeat domain-containing protein 42	1.07e-136	466	48.927	F1QNB1	ank3a	Ankyrin 3a	3.75e-31	341	29.619	Q9VAU5	CG10011	Uncharacterized protein	1.37e-29	289	31.142	Q7JNZ0	unc-44	Uncharacterized protein	2.45e-30	353	28.329	Q3V096	Ankrd42	Ankyrin repeat domain-containing protein 42	4.3e-136	466	48.927
dd_Smed_v6_10616_0_1	451	-3.16021	-0.432692	3.41367	0.0646586	0.137548	-1.21967	-0.432692	0.599738	0.438678	0.624457	0	0	0.569335	0	0	0.563806	1.51705	0.0843728	1.62663	1.13353	1.10787	1.21335	0	0	0.965304	0	0	1.23104	2.73341	0.169269	5.38773	3.23831	3.67448	3.24507	0	0	0.844444	0	0	1.04079	2.46571	0.138559	6.14508	3.8102	3.87269	3.86435	NA	NA	NA	NA	NA	NA	NA	NA	NA	NA	NA	NA	NA	NA	NA	NA	NA	NA	NA	NA	NA	NA	NA	NA	NA	NA	NA	NA	NA	NA	NA	NA	NA	NA	NA	NA
dd_Smed_v6_10617_0_1	1895	-2.22269	-0.101751	3.85417	0.0496224	0.110049	-0.718179	-0.101751	0.450818	0.501947	0.67991	0.170243	0.212593	0.822373	0	1.55181	0.845708	0.444014	0.548423	1.39425	0.892357	2.11798	1.17965	0.0717371	0.103503	0.331843	0	0.65043	0.439471	0.190401	0.261853	1.09907	0.606721	1.67185	0.750857	0.0676823	0.0855954	0.290295	0	0.629669	0.371552	0.171754	0.214347	1.25357	0.71387	1.76203	0.894147	Q9BSC4	NOL10	Nucleolar protein 10	4.93e-63	413	30.993	Q5RJG1	Nol10	Nucleolar protein 10	1.12e-63	413	31.235	NA	NA	NA	NA	NA	NA	NA	NA	NA	NA	NA	NA	NA	NA	NA	NA	NA	NA	Q5RJG1	Nol10	Nucleolar protein 10	4.51e-63	413	31.235
dd_Smed_v6_10618_0_1	1179	0.02893	3.0343	0.00346961	0.953029	0.973559	0.406266	3.0343	0.685457	0.407714	0.596748	5.87339	13.7654	5.63009	4.43463	8.53494	19.0754	4.66214	6.32796	8.39871	6.72885	7.23373	6.74085	3.97794	10.7718	3.65153	3.34348	5.74987	15.9323	3.21332	4.85624	10.6413	7.35338	9.17768	6.89627	3.7531	8.90811	3.19434	2.68604	5.56635	13.47	2.89862	3.97521	12.1371	8.65201	9.67273	8.21233	O43432	EIF4G3	Eukaryotic translation initiation factor 4 gamma 3	4.28e-33	294	34.354	Q80XI3	Eif4g3	Eukaryotic translation initiation factor 4 gamma 3	1.03e-32	294	34.354	A1L1W1	eif4g1a	Zgc:158450	1.02e-30	274	34.307	A8DZ29	eIF4G1	Eukaryotic translation initiation factor 4G, isoform B	3.45e-24	322	27.019	B5BM23	ifg-1	Initiation Factor 4G (eIF4G) family	2.95e-10	273	23.077	O43432	EIF4G3	Eukaryotic translation initiation factor 4 gamma 3	1.89e-32	294	34.354
dd_Smed_v6_10619_0_1	1632	-0.781969	2.21261	0.888299	0.345939	0.502293	-0.793069	2.21261	0.914616	0.338893	0.530098	6.08619	0	4.49142	4.12421	2.87541	4.79235	5.66118	1.26559	3.718	6.36708	9.15621	6.06677	2.97789	0	2.10444	2.24634	1.39943	2.89166	2.81883	0.701656	3.40318	5.02667	8.39228	4.48385	2.80957	0	1.84095	1.80463	1.35476	2.44476	2.54276	0.574359	3.88156	5.91439	8.84496	5.33952	NA	NA	NA	NA	NA	NA	NA	NA	NA	NA	NA	NA	NA	NA	NA	NA	NA	NA	NA	NA	NA	NA	NA	NA	NA	NA	NA	NA	NA	NA	NA	NA	NA	NA	NA	NA
dd_Smed_v6_1062_0_1	2873	6.10067	8.36569	318.164	3.64e-71	3.41e-68	5.64032	8.36569	283.759	1.14e-63	5.34e-61	549.119	531.163	554.279	638.055	450.206	476.369	339.042	386.174	9.06264	9.11651	5.53934	9.36979	152.621	170.571	147.525	197.414	124.465	163.278	95.8959	121.618	4.71209	4.0884	2.88408	3.93376	143.995	141.06	129.054	158.595	120.493	138.044	86.504	99.5537	5.37447	4.81042	3.03965	4.68446	P10253	GAA	Lysosomal alpha-glucosidase	0	847	42.503	P70699	Gaa	Lysosomal alpha-glucosidase	0	865	42.312	B3DIZ3	zgc:171967	Zgc:171967	1.05e-78	842	28.741	Q7KMM4	GCS2alpha	BcDNA.GH04962	8.3e-82	632	30.38	Q19004	aagr-1	Acid Alpha Glucosidase Relate	3.65e-154	851	36.428	P70699	Gaa	Lysosomal alpha-glucosidase	0	865	42.312
dd_Smed_v6_10620_0_1	1388	2.62258	1.69213	7.44401	0.00636479	0.0191454	2.78873	1.69213	8.32252	0.00391565	0.014264	5.66058	0	8.22373	2.74947	4.92927	2.0203	7.14122	4.55613	0.497947	0.795886	0.847194	0.539268	3.25653	0	4.53056	1.76082	2.82075	1.43333	4.18086	2.97001	0.535906	0.738791	0.913014	0.468629	3.07246	0	3.96332	1.41458	2.73072	1.21181	3.77139	2.43118	0.611238	0.869262	0.962263	0.55806	Q86YT6	MIB1	E3 ubiquitin-protein ligase MIB1	4.95e-11	297	24.242	Q80YE7	Dapk1	Death-associated protein kinase 1	1.97e-13	297	23.906	A0AR23	mib2	Miblike	4.4e-11	396	21.465	Q0KIE7	Ank	Ankyrin, isoform B	4.63e-11	252	26.19	H2KYY2	C24A1.3	Uncharacterized protein	6.95e-13	245	24.898	Q80YE7	Dapk1	Death-associated protein kinase 1	7.94e-13	297	23.906
dd_Smed_v6_10621_0_1	567	-1.52448	2.43317	3.8309	0.050316	0.111365	-1.28162	2.43317	2.75205	0.0971297	0.211521	4.00071	0.0531482	6.83202	1.72951	4.56414	2.0203	2.33107	5.99047	10.3241	4.46178	10.2967	11.1898	5.63427	0.0864804	9.2138	2.71141	6.39363	3.50875	3.34084	9.55935	27.1997	10.1388	27.1643	23.8042	5.31581	0.0715182	8.0602	2.17825	6.18956	2.96648	3.01364	7.82506	31.0231	11.9293	28.6295	28.3469	NA	NA	NA	NA	NA	NA	NA	NA	NA	NA	NA	NA	NA	NA	NA	NA	NA	NA	NA	NA	NA	NA	NA	NA	NA	NA	NA	NA	NA	NA	NA	NA	NA	NA	NA	NA
dd_Smed_v6_10622_0_1	1805	-0.893038	1.73401	1.17836	0.27769	0.428591	-0.0508623	1.73401	0.00391237	0.950126	0.975905	2.97925	0	2.72016	2.66078	5.34004	2.34919	4.03313	3.29054	4.84668	2.00177	4.43148	4.28044	1.31799	0	1.15236	1.31035	2.34985	1.28162	1.81571	1.64946	4.01109	1.42889	3.67245	2.86039	1.2435	0	1.00808	1.05269	2.27484	1.08355	1.63788	1.35021	4.57492	1.68123	3.87054	3.40625	Q96E29	MTERF3	Transcription termination factor 3, mitochondrial	1.03e-31	269	27.881	Q8R3J4	Mterf3	Transcription termination factor 3, mitochondrial	3.13e-33	316	26.266	Q1L8H2	mterf3	Mitochondrial transcription termination factor 3	9.18e-31	279	26.523	Q9VPD5	mTerf3	Transcription termination factor 3, mitochondrial	1.28e-29	274	26.642	NA	NA	NA	NA	NA	NA	Q8R3J4	Mterf3	Transcription termination factor 3, mitochondrial	1.26e-32	316	26.266
dd_Smed_v6_10623_0_1	1947	-2.81355	0.76905	5.91207	0.0150375	0.0402717	-1.92314	0.76905	2.99819	0.0833575	0.187273	0	1.3287	0.632595	0	0.912827	0.469838	0.925029	1.30778	3.18686	3.20766	2.96518	4.41526	0	0.629614	0.248446	0	0.372387	0.23763	0.386075	0.607741	2.44507	2.12267	2.27808	2.73529	0	0.520683	0.21734	0	0.360501	0.200905	0.348264	0.497483	2.78878	2.49754	2.40096	3.25728	NA	NA	NA	NA	NA	NA	NA	NA	NA	NA	NA	NA	NA	NA	NA	NA	NA	NA	Q8I7P9	pol	Retrovirus-related Pol polyprotein from transposon opus	1.89e-14	131	34.351	NA	NA	NA	NA	NA	NA	Q8I7P9	pol	Retrovirus-related Pol polyprotein from transposon opus	7.88e-14	131	34.351
dd_Smed_v6_10624_0_1	4838	-4.33082	1.47728	13.272	0.000269398	0.00111389	-1.59811	1.47728	2.31602	0.128047	0.259343	0.638412	0.372037	0.126519	0	4.15336	2.0203	1.55405	0	7.03765	4.84767	3.64945	7.8868	0.10537	0.0709468	0.0199969	0	0.681877	0.411216	0.261025	0	2.17298	1.291	1.12836	1.96629	0.0994145	0.0586721	0.0174932	0	0.660113	0.347664	0.23546	0	2.47844	1.519	1.18922	2.34153	Q15303	ERBB4	Receptor tyrosine-protein kinase erbB-4	2.24e-71	549	31.33	P70424	Erbb2	Receptor tyrosine-protein kinase erbB-2	2.33e-73	563	31.261	F1QYI3	erbb4a	Receptor protein-tyrosine kinase	1.84e-93	1131	27.233	P04412	Egfr	Epidermal growth factor receptor	5.46e-124	1129	27.812	B5BM28	let-23	Receptor protein-tyrosine kinase	6.11e-135	1233	29.927	B5BM28	let-23	Receptor protein-tyrosine kinase	7.21e-134	1233	29.927
dd_Smed_v6_10625_0_1	2820	-1.101	1.69208	1.50503	0.219899	0.360534	-0.624787	1.69208	0.494754	0.481814	0.662595	2.97925	4.19871	1.13867	0	2.92105	1.69142	1.77606	5.18892	4.04997	5.49885	2.34608	5.96566	0.84361	1.37366	0.30876	0	0.822738	0.590637	0.511788	1.66487	2.14535	2.51236	1.24445	2.55166	0.795927	1.136	0.270102	0	0.796478	0.499356	0.461664	1.36282	2.44692	2.95605	1.31158	3.03861	Q9UBT7	CTNNAL1	Alpha-catulin	2.13e-15	279	24.373	O88327	Ctnnal1	Alpha-catulin	2.92e-19	250	26	NA	NA	NA	NA	NA	NA	Q9U523	alpha-Catr	Alpha-catenin-related protein	4.94e-08	222	25.225	Q8T3U1	ctn-1	Alpha-CaTuliN (Catenin/vinculin related)	7.7e-23	292	29.11	Q8T3U1	ctn-1	Alpha-CaTuliN (Catenin/vinculin related)	9.08e-22	292	29.11
dd_Smed_v6_10627_0_1	3328	-7.84359	-1.09049	15.5235	8.15e-05	0.000375057	-7.84359	-1.09049	16.241	5.58e-05	0.000307065	0	0	0	0	0	0	0	0	1.42745	1.25412	0.749441	1.04483	0	0	0	0	0	0	0	0	0.640725	0.485531	0.336851	0.378684	0	0	0	0	0	0	0	0	0.730791	0.571277	0.355021	0.45095	NA	NA	NA	NA	NA	NA	NA	NA	NA	NA	NA	NA	NA	NA	NA	NA	NA	NA	NA	NA	NA	NA	NA	NA	NA	NA	NA	NA	NA	NA	NA	NA	NA	NA	NA	NA
dd_Smed_v6_10628_0_1	2907	-0.958099	2.55596	0.988246	0.320172	0.475928	-0.987258	2.55596	1.04941	0.305643	0.494754	4.93705	8.87575	3.92209	0	3.87952	0.140951	2.88609	10.4622	11.7847	6.82532	7.55958	8.29125	1.35614	2.8169	1.03168	0	1.06	0.0477467	0.806766	3.25634	6.05578	3.02509	3.88988	3.44024	1.27949	2.32955	0.902509	0	1.02616	0.0403676	0.727752	2.66556	6.90703	3.55933	4.09971	4.09676	Q7Z589	EMSY	BRCA2-interacting transcriptional repressor EMSY	5.14e-25	93	53.763	Q8BMB0	Emsy	BRCA2-interacting transcriptional repressor EMSY	2.58e-21	107	45.794	Q7ZUV7	emsy	BRCA2-interacting transcriptional repressor EMSY	3.29e-23	93	50.538	Q9VQ58	CG15356-RA	FI15207p1	5.12e-21	93	50.538	NA	NA	NA	NA	NA	NA	Q7Z589	EMSY	BRCA2-interacting transcriptional repressor EMSY	2.27e-24	93	53.763
dd_Smed_v6_1063_0_1	2369	-0.975437	5.72143	12.3684	0.000436671	0.00173244	-0.345502	5.72143	1.58334	0.208281	0.376338	32.3462	33.2176	38.0822	36.4083	56.3671	47.5476	43.3283	69.481	76.4847	70.1826	43.6957	85.0022	10.9029	12.9365	12.2922	13.6613	18.8987	19.7643	14.8624	26.537	48.2285	38.1702	27.5904	43.2791	10.2866	10.6983	10.7532	10.975	18.2955	16.7098	13.4068	21.7226	55.008	44.9112	29.0786	51.5383	P56545	CTBP2	C-terminal-binding protein 2	2.47e-173	335	70.746	P56546	Ctbp2	C-terminal-binding protein 2	1.4e-173	389	63.753	Q6NZ25	ctbp2a	C-terminal-binding protein 2a	1.81e-173	335	70.149	O46036	CtBP	C-terminal-binding protein	1.62e-180	335	72.537	Q20595	ctbp-1	C-terminal-binding protein 1	2.24e-132	421	50.831	O46036	CtBP	C-terminal-binding protein	7.35e-180	335	72.537
dd_Smed_v6_10631_0_1	2639	-0.743138	2.74563	2.27218	0.131715	0.242935	-0.0179985	2.74563	0.0013618	0.970563	0.985188	6.38412	5.10223	5.25054	1.64081	5.75081	6.34281	5.95719	12.3184	9.95894	6.05355	6.2562	8.49348	1.93172	1.78374	1.52138	0.552682	1.73086	2.3668	1.83436	4.22344	5.63727	2.9555	3.54614	3.88203	1.82254	1.47513	1.33089	0.444005	1.67561	2.00102	1.6547	3.45721	6.42969	3.47745	3.73742	4.62287	NA	NA	NA	NA	NA	NA	NA	NA	NA	NA	NA	NA	NA	NA	NA	NA	NA	NA	NA	NA	NA	NA	NA	NA	NA	NA	NA	NA	NA	NA	NA	NA	NA	NA	NA	NA
dd_Smed_v6_10632_0_1	4628	-0.0779489	4.45576	0.0762895	0.78239	0.865982	0.356984	4.45576	1.60612	0.205038	0.371807	24.3448	13.4465	19.3574	19.8228	28.252	26.2639	19.2036	30.4164	19.5195	21.5371	22.19	18.0318	4.20045	2.68057	3.19835	3.80739	4.84873	5.58837	3.37188	5.94655	6.30044	5.99591	7.17212	4.69958	3.96303	2.2168	2.79791	3.05872	4.69397	4.72471	3.04164	4.8677	7.18608	7.0548	7.55899	5.59642	Q86US8	SMG6	Telomerase-binding protein EST1A	8.29e-131	917	32.824	P61406	Smg6	Telomerase-binding protein EST1A	1.89e-130	1016	30.906	A0A0R4IZ84	smg6	SMG6 nonsense mediated mRNA decay factor	2.73e-128	929	32.508	Q86BS8	Smg6	SMG6 protein	4.65e-21	222	29.279	Q9BL68	smg-6	Suppressor with Morphological effect on Genitalia	3.91e-16	197	28.426	Q86US8	SMG6	Telomerase-binding protein EST1A	3.66e-130	917	32.824
dd_Smed_v6_10633_0_1	5867	-0.962104	3.57588	3.95412	0.0467568	0.104616	-0.863817	3.57588	3.20855	0.0732544	0.168406	8.08655	10.8422	14.6129	1.86255	14.4683	9.81962	8.32526	5.23111	13.5774	16.4724	16.9439	21.8741	1.1006	1.70496	1.90456	0.282193	1.95873	1.64815	1.15309	0.806731	3.45696	3.61744	4.31997	4.49704	1.03839	1.40998	1.6661	0.226704	1.89621	1.39344	1.04016	0.660371	3.9429	4.25629	4.55299	5.35524	Q9P2E3	ZNFX1	NFX1-type zinc finger-containing protein 1	0	1639	33.435	Q8R151	Znfx1	NFX1-type zinc finger-containing protein 1	0	1600	33.312	F1RCY6	upf1	Upf1 regulator of nonsense transcripts homolog (yeast)	1.04e-27	342	29.825	Q9VYS3	Upf1	Regulator of nonsense transcripts 1 homolog	1.66e-28	339	30.973	O76512	smg-2	Regulator of nonsense transcripts 1	7.14e-26	331	29.305	Q9P2E3	ZNFX1	NFX1-type zinc finger-containing protein 1	0	1639	33.435
dd_Smed_v6_10635_0_1	2042	-1.8319	1.76524	2.06758	0.15046	0.269124	-3.35216	1.76524	6.11752	0.0133849	0.0411765	0	7.01556	0	1.06431	0.912827	1.22158	0	0.674982	8.39871	8.00709	6.06069	6.3364	0	3.1697	0	0.463307	0.355063	0.589094	0	0.29908	6.144	5.05218	4.43967	3.74283	0	2.62131	0	0.372204	0.34373	0.498052	0	0.24482	7.00766	5.94441	4.67915	4.4571	Q8TC05	MDM1	Nuclear protein MDM1	0.000357	34	52.941	Q9D067	Mdm1	Nuclear protein MDM1	0.000221	34	52.941	NA	NA	NA	NA	NA	NA	NA	NA	NA	NA	NA	NA	NA	NA	NA	NA	NA	NA	Q9D067	Mdm1	Nuclear protein MDM1	0.000886	34	52.941
dd_Smed_v6_10636_0_1	666	0.341146	2.88973	0.458661	0.49825	0.646294	-0.446179	2.88973	0.78005	0.377126	0.56785	4.38376	20.3558	6.76876	5.67633	5.20312	5.45012	6.77121	4.09208	8.00035	5.01649	10.4922	5.83084	5.25601	28.1984	7.77155	7.57615	6.20528	8.05844	8.2618	5.55931	17.9444	9.70479	23.5654	10.5602	4.95892	23.3198	6.79852	6.08641	6.00722	6.81303	7.45265	4.55072	20.4669	11.4187	24.8366	12.5754	Q15126	PMVK	Phosphomevalonate kinase	3.47e-31	193	32.124	Q9D1G2	Pmvk	Phosphomevalonate kinase	1.57e-33	193	33.161	F8W4R0	pmvk	Phosphomevalonate kinase	5.69e-36	173	38.728	Q9VIT2	CG10268	Probable phosphomevalonate kinase	2.83e-32	168	38.095	I2HAD9	CELE_F32D8.13	Uncharacterized protein	1.59e-35	186	36.022	F8W4R0	pmvk	Phosphomevalonate kinase	2.59e-35	173	38.728
dd_Smed_v6_10637_0_1	2505	0.192434	2.64174	0.156255	0.692628	0.801335	0.427098	2.64174	0.771301	0.379815	0.570596	4.17096	7.65334	3.79557	8.60319	7.30262	5.87298	7.28923	8.0576	4.6807	5.88473	8.17868	2.46041	1.32957	2.81874	1.15862	3.05286	2.31549	2.30871	2.36459	2.91037	2.79125	3.02677	4.88382	1.18471	1.25442	2.33107	1.01356	2.45256	2.24158	1.95191	2.13301	2.38236	3.18361	3.5613	5.14726	1.4108	Q6GQQ9	OTUD7B	OTU domain-containing protein 7B	2.19e-66	366	37.978	B2RUR8	Otud7b	OTU domain-containing protein 7B	1.33e-65	367	37.33	E7F4E2	otud7b	OTU deubiquitinase 7B	7.04e-69	364	37.912	Q9VH90	trbd	Ubiquitin thioesterase trabid	2.12e-16	106	43.396	Q9N4T5	otub-2	OTUBain deubiquitylating protease homolog	3.22e-56	325	36.615	E7F4E2	otud7b	OTU deubiquitinase 7B	3.2e-68	364	37.912
dd_Smed_v6_10638_0_1	4811	-2.44609	2.46399	8.79581	0.00301923	0.00992507	-1.40148	2.46399	3.10933	0.077845	0.17713	3.23462	0	0.506076	3.85813	4.88363	2.06729	3.2561	5.5686	6.63929	12.2277	9.15621	13.6839	0.536872	0	0.0804364	0.712848	0.806267	0.42314	0.549978	1.04728	2.06149	3.27468	2.84685	3.43075	0.506527	0	0.0703655	0.572677	0.780533	0.357745	0.496114	0.857276	2.35127	3.853	3.00041	4.08546	Q9UG01	IFT172	Intraflagellar transport protein 172 homolog	0	1605	51.402	Q6VH22	Ift172	Intraflagellar transport protein 172 homolog	0	1605	51.526	Q5RHH4	ift172	Intraflagellar transport protein 172 homolog	0	1605	51.277	Q9W040	Oseg2	Intraflagellar transport protein 172 homolog	0	1611	42.272	Q22830	osm-1	Intraflagellar transport protein osm-1	0	1613	39.244	Q6VH22	Ift172	Intraflagellar transport protein 172 homolog	0	1605	51.526
dd_Smed_v6_10640_0_1	2243	-2.69319	1.57267	4.20468	0.0403126	0.092854	-3.56018	1.57267	6.79967	0.00911746	0.02966	0.851216	3.40148	0	0.0443463	2.00822	0.0469838	0.296009	0	6.87167	7.83827	4.72473	8.45977	0.303036	1.39911	0	0.0175745	0.711138	0.0206271	0.10724	0	4.57644	4.50247	3.15088	4.54928	0.285907	1.15705	0	0.0141187	0.68844	0.0174392	0.0967375	0	5.21975	5.29762	3.32085	5.41745	Q6ZSS7	MFSD6	Major facilitator superfamily domain-containing protein 6	1.9e-102	625	36.48	Q8CBH5	Mfsd6	Major facilitator superfamily domain-containing protein 6	1.56e-101	620	36.935	Q66HT7	mfsd6b	Zgc:92925	1.87e-35	338	34.615	A1Z9U2	jef	Uncharacterized protein, isoform A	1.04e-135	653	42.573	NA	NA	NA	NA	NA	NA	A1Z9U2	jef	Uncharacterized protein, isoform A	4.72e-135	653	42.573
dd_Smed_v6_10644_0_1	694	0.0588499	2.93375	0.0207036	0.885589	0.93035	-0.0442239	2.93375	0.0117218	0.913784	0.955918	5.70314	9.77926	10.6276	5.32156	7.30262	9.02089	5.47617	7.4248	7.86756	5.40237	8.43935	8.42607	6.56203	13.0005	11.7098	6.81608	8.35778	12.8	6.4121	9.68002	16.9346	10.0296	18.1901	14.6446	6.19113	10.7512	10.2437	5.4758	8.09102	10.8218	5.78411	7.92384	19.3151	11.8009	19.1712	17.4394	NA	NA	NA	NA	NA	NA	Q9D1Z3	Fam173b	Protein FAM173B	3.22e-37	177	44.068	E7EXV0	fam173b	Family with sequence similarity 173, member B	7.89e-43	207	37.198	NA	NA	NA	NA	NA	NA	NA	NA	NA	NA	NA	NA	E7EXV0	fam173b	Family with sequence similarity 173, member B	3.59e-42	207	37.198
dd_Smed_v6_10645_0_1	1106	-1.90925	2.56898	12.5619	0.000393693	0.00157862	-0.846076	2.56898	2.64317	0.103996	0.222417	4.04327	1.48815	3.60579	1.10866	4.06208	3.66474	4.77315	8.90133	10.9548	8.24827	9.15621	10.145	2.91918	1.24138	2.49298	0.891041	2.91719	3.26292	3.50697	7.282	14.796	9.60877	12.3835	11.0639	2.75418	1.0266	2.18084	0.715831	2.82408	2.75865	3.16351	5.96087	16.8759	11.3057	13.0515	13.1753	NA	NA	NA	NA	NA	NA	NA	NA	NA	NA	NA	NA	NA	NA	NA	NA	NA	NA	NA	NA	NA	NA	NA	NA	NA	NA	NA	NA	NA	NA	NA	NA	NA	NA	NA	NA
dd_Smed_v6_10646_0_1	1175	0.00185534	2.15153	8.67e-06	0.99765	0.998706	-0.432866	2.15153	0.471546	0.492277	0.671361	4.68169	5.68686	7.90743	0.886927	4.47285	2.39617	3.47811	3.79677	2.45654	5.11296	3.77979	7.75198	3.18161	4.46526	5.14601	0.670973	3.02356	2.00816	2.4054	2.92367	3.12306	5.60654	4.81187	7.95771	3.00178	3.69271	4.50171	0.539036	2.92706	1.69781	2.16982	2.39324	3.56207	6.59667	5.07143	9.47633	Q8NF91	SYNE1	Nesprin-1	2.33e-74	265	50.943	Q6ZWR6	Syne1	Nesprin-1	1.88e-70	265	49.057	F1RA35	macf1a	Microtubule-actin crosslinking factor 1a	2.1e-55	263	43.346	Q8I6B6	Msp300	MSP-300	1.15e-69	256	48.438	G5EG85	unc-70	Spectrin beta chain	2.2e-48	257	40.078	Q13696	ACF7	ACF7 protein	1.62e-62	261	43.678
dd_Smed_v6_10647_0_1	2039	-2.18092	1.57957	3.32618	0.0681849	0.143607	-3.64132	1.57957	8.16234	0.00427692	0.0154218	1.02146	0	2.46712	2.3947	1.36924	0	0	0.759355	7.80117	7.0665	6.90789	4.95453	0.400025	0	0.925221	1.04397	0.533377	0	0	0.33696	5.71528	4.46527	5.06772	2.93088	0.377414	0	0.80938	0.838691	0.516353	0	0	0.275828	6.51867	5.25384	5.34107	3.4902	Q9UJT9	FBXL7	F-box/LRR-repeat protein 7	1.33e-54	379	28.496	Q5BJ29	Fbxl7	F-box/LRR-repeat protein 7	5.57e-55	379	29.024	Q5RH13	fbxl14b	F-box and leucine-rich repeat protein 14b	3.47e-21	352	22.727	Q9VF10	Fbxl7	F-box and leucine-rich repeat protein 7	9.28e-51	375	28.8	P34284	C02F5.7	Uncharacterized F-box/LRR-repeat protein C02F5.7	5.55e-31	350	24.857	Q5BJ29	Fbxl7	F-box/LRR-repeat protein 7	2.24e-54	379	29.024
dd_Smed_v6_1065_0_1	2125	1.59019	5.20335	27.5732	1.51e-07	1.16e-06	1.63203	5.20335	29.0015	7.23e-08	6.83e-07	65.9692	50.7565	32.8949	37.2066	34.0485	57.4612	55.6497	45.2238	12.6811	17.606	13.4248	18.3351	24.7894	22.0366	11.837	15.5638	12.7265	26.6278	21.2807	19.2557	8.91438	10.6748	9.45001	10.4073	23.3882	18.224	10.355	12.5034	12.3203	22.5125	19.1965	15.7622	10.1675	12.56	9.95974	12.3934	Q14677	CLINT1	Clathrin interactor 1	4.38e-51	164	60.366	Q99KN9	Clint1	Clathrin interactor 1	7.92e-48	157	60.51	Q5U3J4	clint1a	Clathrin interactor 1	2.19e-55	164	60.976	Q9VD13	lqfR	GH02671p	8.04e-54	164	63.415	Q9BI71	epn-1	EPsiN (Endocytic protein) homolog	5.42e-30	163	37.423	Q5U3J4	clint1a	Clathrin interactor 1	9.97e-55	164	60.976
dd_Smed_v6_10650_0_1	795	1.92322	0.969146	4.43932	0.0351202	0.0826031	1.3699	0.969146	2.31686	0.127978	0.259312	1.65987	3.56093	0.822373	5.58764	0.593338	2.58411	3.77412	0.970287	0.497947	0.916474	1.36854	0.269634	1.66721	4.13246	0.790996	6.24765	0.592798	3.20083	3.85772	1.10429	0.935644	1.4853	2.57499	0.409092	1.57298	3.41749	0.69196	5.01914	0.573877	2.70615	3.4799	0.903947	1.06717	1.7476	2.71389	0.487162	NA	NA	NA	NA	NA	NA	NA	NA	NA	NA	NA	NA	NA	NA	NA	NA	NA	NA	NA	NA	NA	NA	NA	NA	NA	NA	NA	NA	NA	NA	NA	NA	NA	NA	NA	NA
dd_Smed_v6_10653_0_1	1689	0.131849	1.41811	0.0354636	0.850628	0.907115	-0.120583	1.41811	0.0296517	0.863283	0.927538	2.46853	4.5176	1.70801	2.61643	2.0995	4.36949	1.81306	1.2234	3.45243	3.28001	2.54158	1.04483	1.16705	2.46769	0.773272	1.377	0.987322	2.54754	0.872297	0.655377	3.05345	2.50211	2.25091	0.746157	1.10109	2.04075	0.676455	1.10624	0.955809	2.15382	0.786865	0.536476	3.48267	2.94399	2.37233	0.888551	NA	NA	NA	NA	NA	NA	NA	NA	NA	NA	NA	NA	NA	NA	NA	NA	NA	NA	NA	NA	NA	NA	NA	NA	NA	NA	NA	NA	NA	NA	NA	NA	NA	NA	NA	NA
dd_Smed_v6_10654_1_1	1133	-0.142406	1.09329	0.0234142	0.878385	0.926189	1.17897	1.09329	1.58204	0.208466	0.376461	3.31974	0	0.948892	1.06431	3.4231	4.41648	2.70108	2.86867	1.46064	2.26707	1.40113	0.775198	2.33969	0	0.640412	0.835015	2.39973	3.83853	1.93727	2.29088	1.92579	2.57807	1.84983	0.82527	2.20744	0	0.56023	0.670821	2.32313	3.2453	1.74754	1.87526	2.1965	3.03336	1.94961	0.982762	NA	NA	NA	NA	NA	NA	NA	NA	NA	NA	NA	NA	Q7ZVY0	tia1	Cytotoxic granule-associated RNA binding protein 1	0.000252	85	30.588	NA	NA	NA	NA	NA	NA	Q95QV8	tiar-1	TIA-1/TIAL RNA binding protein homolog	8.04e-05	65	30.769	NA	NA	NA	NA	NA	NA
dd_Smed_v6_10655_0_1	1500	-2.33617	4.58449	23.004	1.62e-06	1.04e-05	-2.08948	4.58449	18.7765	1.47e-05	9.09e-05	20.2589	4.94278	10.9439	3.45901	16.2483	7.14154	16.3175	7.29824	60.9155	30.2919	62.3665	46.613	10.7847	3.04013	5.57896	2.04982	8.60378	4.68834	8.83986	4.40228	60.664	26.0193	62.1934	37.4826	10.1751	2.51415	4.88045	1.64675	8.32917	3.96378	7.97409	3.6036	69.1916	30.6143	65.5482	44.6356	NA	NA	NA	NA	NA	NA	NA	NA	NA	NA	NA	NA	NA	NA	NA	NA	NA	NA	NA	NA	NA	NA	NA	NA	NA	NA	NA	NA	NA	NA	NA	NA	NA	NA	NA	NA
dd_Smed_v6_10656_0_1	1377	3.97235	4.52991	103.737	2.31e-24	8.38e-23	3.80588	4.52991	96.603	8.47e-23	3.27e-21	40.7732	21.3656	27.3913	51.8409	24.2812	32.6068	32.302	36.8287	2.62252	1.71236	3.32361	1.34817	23.6442	14.315	15.2108	33.4652	14.0058	23.3181	19.0624	24.1993	2.84498	1.60222	3.61044	1.18093	22.3078	11.8384	13.3063	26.8848	13.5588	19.7143	17.1955	19.809	3.2449	1.88517	3.80519	1.40629	Q7RTY1	SLC16A9	Monocarboxylate transporter 9	0.000538	104	26.923	Q7TM99	Slc16a9	Monocarboxylate transporter 9	0.00065	90	27.778	F1QFN0	slc16a9a	Solute carrier family 16, member 9a	3.87e-06	75	29.333	NA	NA	NA	NA	NA	NA	NA	NA	NA	NA	NA	NA	F1QFN0	slc16a9a	Solute carrier family 16, member 9a	1.76e-05	75	29.333
dd_Smed_v6_10657_0_1	1105	0.591957	1.68259	1.02622	0.311049	0.465581	0.355645	1.68259	0.371954	0.541941	0.713618	3.74535	3.02945	4.30164	3.90248	3.10361	4.36949	2.92309	2.32025	3.05408	1.59177	1.88989	3.40413	2.70653	2.52937	2.97677	3.1393	2.23089	3.89393	2.14963	1.89987	4.12869	1.856	2.55835	3.71584	2.55355	2.09176	2.60406	2.522	2.15968	3.29213	1.93909	1.55519	4.70906	2.18378	2.69635	4.42496	Q9BU89	DOHH	Deoxyhypusine hydroxylase	4.04e-75	300	43	Q99LN9	Dohh	Deoxyhypusine hydroxylase	6.22e-77	301	43.522	Q7ZUX6	dohh	Deoxyhypusine hydroxylase	1.19e-72	303	41.914	Q9V9U4	nero	Deoxyhypusine hydroxylase	4.21e-77	300	44.667	Q17949	dohh-1	Deoxyhypusine hydroxylase	2.22e-76	301	43.189	Q9V9U4	nero	Deoxyhypusine hydroxylase	1.91e-76	300	44.667
dd_Smed_v6_10658_0_1	981	0.0900873	4.42058	0.112467	0.737353	0.8332	0.0075747	4.42058	0.000796603	0.977483	0.987625	19.578	21.9502	23.8488	23.4149	18.8042	25.8411	17.6125	21.5994	22.2416	17.5336	23.754	19.8855	15.9361	20.6434	18.5896	21.2167	15.2251	25.9394	14.5893	19.9216	33.8682	23.0283	36.2203	24.4501	15.0353	17.0719	16.2621	17.0447	14.7391	21.9306	13.1605	16.3073	38.6291	27.0952	38.1741	29.1161	Q53HI1	UNC50	Protein unc-50 homolog	4.75e-69	225	48.444	Q9CQ61	Unc50	Protein unc-50 homolog	1.88e-67	255	43.922	Q7ZUU1	unc50	Protein unc-50 homolog	2.37e-68	227	48.899	Q9VHN5	CG9773	Protein unc-50 homolog	1.4e-61	243	46.091	Q10045	unc-50	Protein unc-50	1.72e-46	222	40.541	Q53HI1	UNC50	Protein unc-50 homolog	2.1e-68	225	48.444
dd_Smed_v6_10659_0_1	779	3.23166	0.450659	4.16995	0.0411471	0.0944778	4.91011	0.450659	8.321	0.00391893	0.014268	1.14914	0	2.15082	0.310424	0.775903	1.40951	1.96106	7.4248	0	0	0	0.370747	1.17793	0	2.11125	0.35422	0.791119	1.78177	2.04567	8.62379	0	0	0	0.574055	1.11135	0	1.84691	0.284568	0.765869	1.5064	1.84532	7.05923	0	0	0	0.683605	NA	NA	NA	NA	NA	NA	NA	NA	NA	NA	NA	NA	NA	NA	NA	NA	NA	NA	NA	NA	NA	NA	NA	NA	NA	NA	NA	NA	NA	NA	NA	NA	NA	NA	NA	NA
dd_Smed_v6_1066_0_1	518	-7.98769	3.01281	111.513	4.57e-26	1.83e-24	-5.04636	3.01281	65.7991	4.99e-16	1.17e-14	0.170243	0.106296	0.0632595	0	0.410772	1.40951	0.222007	0.759355	22.8724	25.1789	29.7495	14.6614	0.262436	0.189322	0.0933831	0	0.629859	2.67953	0.348273	1.32637	65.9593	62.6279	85.9082	34.1395	0.247602	0.156567	0.0816912	0	0.609755	2.26542	0.314163	1.08574	75.2312	73.6881	90.5422	40.6546	NA	NA	NA	NA	NA	NA	NA	NA	NA	NA	NA	NA	NA	NA	NA	NA	NA	NA	NA	NA	NA	NA	NA	NA	NA	NA	NA	NA	NA	NA	NA	NA	NA	NA	NA	NA
dd_Smed_v6_10660_0_1	2744	-2.50257	1.97735	9.87902	0.00167174	0.00588423	-1.19701	1.97735	2.48139	0.1152	0.239517	2.46853	0.212593	0.506076	1.8182	6.52672	0.939676	1.14704	3.88115	6.5397	6.12591	7.36407	8.62829	0.718351	0.0714787	0.141028	0.588996	1.88922	0.33722	0.339684	1.27975	3.56015	2.87638	4.01438	3.79275	0.677748	0.059112	0.12337	0.473179	1.82892	0.285104	0.306416	1.04758	4.0606	3.38436	4.23091	4.51654	Q13569	TDG	G/T mismatch-specific thymine DNA glycosylase	1.7e-47	181	46.409	P56581	Tdg	G/T mismatch-specific thymine DNA glycosylase	5.82e-48	260	39.231	Q503G3	tdg.1	Tdg protein	1.51e-46	177	46.893	Q9V4D8	Thd1	FI14922p	1.14e-57	171	53.801	NA	NA	NA	NA	NA	NA	Q9V4D8	Thd1	FI14922p	5.16e-57	171	53.801
dd_Smed_v6_10661_0_1	4073	1.25923	4.51735	19.1279	1.22e-05	6.64e-05	0.702282	4.51735	6.05192	0.0138912	0.042531	27.2815	33.8022	27.6444	41.8629	21.4058	26.076	22.8297	18.4776	10.3241	11.89	16.618	15.7399	5.34855	7.65673	5.18997	9.1363	4.17435	6.30443	4.55479	4.10471	3.78645	3.76123	6.10309	4.66123	5.04624	6.33202	4.54017	7.33978	4.04112	5.3301	4.1087	3.36002	4.31871	4.42547	6.43229	5.55076	NA	NA	NA	NA	NA	NA	NA	NA	NA	NA	NA	NA	NA	NA	NA	NA	NA	NA	NA	NA	NA	NA	NA	NA	NA	NA	NA	NA	NA	NA	NA	NA	NA	NA	NA	NA
dd_Smed_v6_10662_0_1	1765	1.35954	0.506558	1.33256	0.248351	0.395387	0.00361066	0.506558	9.66e-06	0.99752	0.99903	0.936337	4.83648	0.442816	2.88251	2.19079	0.0939676	1.25804	0	0.497947	0.988828	1.23821	0.808903	0.423614	2.52812	0.191845	1.45172	0.985887	0.0524267	0.579205	0	0.421437	0.721832	1.04938	0.552796	0.399671	2.09072	0.167826	1.16626	0.95442	0.0443243	0.522478	0	0.480679	0.849309	1.10598	0.658289	A0A087X1Q5	SOCS7	Suppressor of cytokine-signaling 7	5.37e-25	155	36.129	Q8VHQ2	Socs7	Suppressor of cytokine signaling 7	8.49e-25	155	36.129	B0BLX5	socs7	Socs7 protein	3.37e-25	160	35.625	M9PHY7	Socs16D	Suppressor of cytokine signaling at 16D, isoform B	1.31e-21	142	35.915	O45498	CELE_F39B2.5	Uncharacterized protein	6.18e-14	134	29.104	B0BLX5	socs7	Socs7 protein	1.53e-24	160	35.625
dd_Smed_v6_10663_0_1	1027	0.878123	3.72692	4.12925	0.0421479	0.0962544	0.975295	3.72692	5.08453	0.0241402	0.0680629	12.4277	16.0507	11.0704	20.8871	13.9206	30.7274	12.8394	7.21387	6.97126	10.5153	10.3944	4.98823	9.66285	14.4191	8.24263	18.0785	10.7661	29.4628	10.1591	6.35549	10.1399	13.1921	15.1396	5.85854	9.11668	11.9244	7.21062	14.5237	10.4225	24.9094	9.16417	5.20245	11.5653	15.5218	15.9562	6.97656	NA	NA	NA	NA	NA	NA	NA	NA	NA	NA	NA	NA	NA	NA	NA	NA	NA	NA	NA	NA	NA	NA	NA	NA	NA	NA	NA	NA	NA	NA	NA	NA	NA	NA	NA	NA
dd_Smed_v6_10664_0_1	394	-0.351841	-0.00340935	0.0796768	0.777736	0.862211	-0.309286	-0.00340935	0.0617874	0.803693	0.893253	1.23426	0	0.885633	1.19735	0	0.939676	0.96203	1.51871	1.16188	1.18177	1.56405	0.337043	2.50147	0	1.71882	2.70135	0	2.34856	1.98415	3.48762	4.40513	3.86453	5.93798	1.03182	2.36008	0	1.50362	2.17017	0	1.98559	1.78983	2.85488	5.02435	4.54701	6.25828	1.22872	NA	NA	NA	NA	NA	NA	NA	NA	NA	NA	NA	NA	NA	NA	NA	NA	NA	NA	NA	NA	NA	NA	NA	NA	NA	NA	NA	NA	NA	NA	NA	NA	NA	NA	NA	NA
dd_Smed_v6_10665_0_1	962	1.62758	1.45964	2.66852	0.102351	0.198705	-0.168148	1.45964	0.0296174	0.863361	0.927547	1.70243	11.9583	1.26519	5.05548	1.64309	2.77204	1.33204	0	1.06229	0.74765	2.02023	2.62893	1.41312	11.4685	1.00566	4.67135	1.35662	2.83755	1.12519	0	1.64953	1.00134	3.14131	3.29623	1.33324	9.48434	0.879751	3.7528	1.31332	2.39902	1.01499	0	1.88141	1.17818	3.31075	3.92527	NA	NA	NA	NA	NA	NA	NA	NA	NA	NA	NA	NA	NA	NA	NA	NA	NA	NA	NA	NA	NA	NA	NA	NA	NA	NA	NA	NA	NA	NA	NA	NA	NA	NA	NA	NA
dd_Smed_v6_10666_0_1	2155	-0.184598	3.44576	0.214604	0.643183	0.765502	-0.57835	3.44576	2.09343	0.147933	0.289605	8.21423	16.848	14.866	4.92244	9.58469	6.48377	8.17725	9.82943	12.5483	10.5153	15.7057	12.1335	3.04371	7.21294	5.27496	2.03043	3.53267	2.96278	3.08349	4.12697	8.69823	6.28689	10.9017	6.79131	2.87167	5.96502	4.61451	1.63118	3.41991	2.50489	2.7815	3.37824	9.92094	7.39717	11.4897	8.08734	Q9NS86	LANCL2	LanC-like protein 2	1.49e-89	398	40.452	Q9JJK2	Lancl2	LanC-like protein 2	3.74e-90	396	41.162	F1QHX0	lancl2	LanC lantibiotic synthetase component C-like 2 (bacterial)	1.28e-95	432	39.12	Q9Y0Y7	CG2061	LanC-like protein 3 homolog	2.98e-55	428	29.907	NA	NA	NA	NA	NA	NA	F1QHX0	lancl2	LanC lantibiotic synthetase component C-like 2 (bacterial)	5.82e-95	432	39.12
dd_Smed_v6_10667_0_1	1813	1.05299	3.61906	9.03518	0.00264833	0.00886555	1.6776	3.61906	22.4517	2.15e-06	1.57e-05	13.3641	13.5528	12.7784	8.78058	25.5135	22.1764	12.1364	14.934	5.6434	5.28179	7.16856	5.25787	5.88606	6.89672	5.38954	4.30507	11.1775	12.0451	5.43969	7.45296	4.64984	3.75356	5.91451	3.49804	5.55337	5.70351	4.71475	3.45854	10.8207	10.1836	4.90693	6.10081	5.30346	4.41644	6.23354	4.16559	Q06203	PPAT	Amidophosphoribosyltransferase	0	522	56.513	P47856	Gfpt1	Glutamine--fructose-6-phosphate aminotransferase [isomerizing] 1	4.54e-10	191	25.131	Q5RG54	ppat	Amidophosphoribosyltransferase	0	509	58.35	Q27601	Prat	Amidophosphoribosyltransferase	0	500	56.2	Q19130	gfat-1	Glutamine-Fructose 6-phosphate AminoTransferase homolog	4.8e-10	154	27.922	Q5RG54	ppat	Amidophosphoribosyltransferase	0	509	58.35
dd_Smed_v6_10669_0_1	3492	0.200315	2.194	0.129719	0.718723	0.820084	0.581339	2.194	1.09409	0.295567	0.483022	1.57475	6.43093	3.92209	5.09983	6.25287	7.28249	3.3671	5.2733	4.97947	4.05178	2.7045	3.06709	0.360098	1.69907	0.858847	1.29818	1.42225	2.05364	0.783547	1.36634	2.13012	1.49497	1.1585	1.05941	0.339744	1.40511	0.751316	1.04292	1.37686	1.73626	0.706808	1.11845	2.42955	1.75898	1.22099	1.26159	A0A087X295	WDR6	WD repeat-containing protein 6	2.22e-10	268	27.239	Q99ME2	Wdr6	WD repeat-containing protein 6	4.52e-13	301	28.571	A2CEH0	poc1b	POC1 centriolar protein homolog B	0.000346	114	27.193	Q86B53	CG33172-RA	MIP10235p	2.57e-10	283	26.148	NA	NA	NA	NA	NA	NA	Q99ME2	Wdr6	WD repeat-containing protein 6	1.82e-12	301	28.571
dd_Smed_v6_1067_0_1	536	2.53239	6.33974	84.9208	3.11e-20	8.83e-19	2.21787	6.33974	66.6631	3.22e-16	7.71e-15	135.514	118.361	124.495	112.861	78.6857	103.129	127.395	85.7649	24.1338	18.7154	24.6338	17.4251	201.884	203.73	177.606	187.17	116.601	189.468	193.139	144.776	67.2599	44.9877	68.7465	39.2125	190.473	168.483	155.369	150.366	112.88	160.187	174.223	118.51	76.7146	52.9326	72.4548	46.6956	O75787	ATP6AP2	Renin receptor	3.3e-12	71	42.254	Q9CYN9	Atp6ap2	Renin receptor	2.66e-11	52	48.077	F8W5R3	atp6ap2	ATPase, H+-transporting, lysosomal accessory protein 2	2.24e-14	60	48.333	Q9VHG4	VhaM8.9	LD30634p	7.71e-14	52	57.692	Q9XTY9	vha-20	Vacuolar H ATPase	7.02e-10	51	49.02	F8W5R3	atp6ap2	ATPase, H+-transporting, lysosomal accessory protein 2	1.02e-13	60	48.333
dd_Smed_v6_10670_0_1	3534	4.88952	0.741687	8.25581	0.00406217	0.0129548	3.53635	0.741687	4.88436	0.0271011	0.0749002	2.59621	8.29112	2.72016	0	1.55181	2.20824	1.55405	0	0	0.168824	0	0.269634	0.586619	2.1645	0.588573	0	0.348773	0.615316	0.357339	0	0	0.06155	0	0.0920284	0.553462	1.79002	0.514881	0	0.337641	0.520221	0.322342	0	0	0.0724199	0	0.109591	Q9Y2G3	ATP11B	Probable phospholipid-transporting ATPase IF	0	1100	44.455	Q6DFW5	Atp11b	Phospholipid-transporting ATPase	0	1121	43.533	F8W2B0	atp11a	Phospholipid-transporting ATPase	0	1145	40.087	Q9VXG7	CG9981	Phospholipid-transporting ATPase	0	1072	37.313	Q7YXV5	tat-2	Phospholipid-transporting ATPase	4.82e-177	1117	33.483	Q9Y2G3	ATP11B	Probable phospholipid-transporting ATPase IF	0	1100	44.455
dd_Smed_v6_10672_0_1	1370	0.298479	3.04789	0.454128	0.500381	0.648434	0.414358	3.04789	0.877176	0.348976	0.539779	9.06545	6.85611	11.703	6.34153	13.7381	8.17518	10.1013	4.76706	10.7225	7.18709	4.69215	4.98823	5.28387	4.6171	6.53205	4.11461	7.96483	5.87619	5.99156	3.14834	11.6915	6.75916	5.12313	4.39177	4.98521	3.81829	5.71421	3.30553	7.71061	4.96804	5.40476	2.57715	13.3349	7.95284	5.39948	5.22988	Q15814	TBCC	Tubulin-specific chaperone C	2.85e-54	324	32.407	Q8VCN9	Tbcc	Tubulin-specific chaperone C	2.68e-57	255	35.686	F1QC45	rp2	Protein XRP2	2.63e-18	156	26.923	Q95TP0	TBCC	LD34582p	1.05e-46	310	35.484	Q3V5J2	tbcc-1	TuBulin folding Cofactor C homolog	1.5e-18	292	30.822	Q8VCN9	Tbcc	Tubulin-specific chaperone C	1.08e-56	255	35.686
dd_Smed_v6_10673_0_1	811	-10.5499	1.34925	55.4559	9.56e-14	1.55e-12	-10.5499	1.34925	57.576	3.25e-14	6.51e-13	0	0	0	0	0	0	0	0	4.94627	8.80298	6.8753	8.6957	0	0	0	0	0	0	0	0	9.11071	13.9852	12.6811	12.9329	0	0	0	0	0	0	0	0	10.3914	16.455	13.3651	15.401	O14753	OVOL1	Putative transcription factor Ovo-like 1	1.26e-49	138	54.348	Q9WTJ2	Ovol1	Putative transcription factor Ovo-like 1	1.1e-49	138	54.348	E9QH99	si:dkey-17e16.13	Si:dkey-17e16.13	5.72e-49	156	46.795	P51521	ovo	Protein ovo	1.48e-46	120	58.333	G5EDU6	lin-48	Putative zinc finger transcription factor	1.22e-59	177	51.412	G5EDU6	lin-48	Putative zinc finger transcription factor	1.44e-58	177	51.412
dd_Smed_v6_10674_0_1	1198	0.941226	0.373081	0.533103	0.465305	0.6169	2.8216	0.373081	4.32599	0.0375347	0.098101	1.48963	0	1.32845	0	4.15336	3.66474	0.703022	1.89839	0.0663929	0.289413	0.293259	0.808903	0.992897	0	0.847931	0	2.75369	3.01235	0.476864	1.43377	0.0827865	0.311259	0.366167	0.814428	0.936776	0	0.741767	0	2.6658	2.5468	0.430161	1.17365	0.0944238	0.366227	0.385919	0.96985	Q01814	ATP2B2	Plasma membrane calcium-transporting ATPase 2	3.02e-137	406	56.158	Q9R0K7	Atp2b2	Plasma membrane calcium-transporting ATPase 2	1.39e-137	406	56.158	B0S5H3	atp2b3a	Calcium-transporting ATPase	5.22e-138	404	55.941	Q59DP8	PMCA	Calcium-transporting ATPase	8.19e-139	414	56.763	F5GU98	mca-1	Calcium-transporting ATPase	1.05e-130	420	50.238	Q59DP8	PMCA	Calcium-transporting ATPase	3.71e-138	414	56.763
dd_Smed_v6_10675_0_1	1461	-4.16035	1.49641	17.3666	3.08e-05	0.000153901	-1.61328	1.49641	3.30613	0.069022	0.160445	1.06402	0	0.126519	0.0886927	1.23232	1.08063	1.70205	3.7124	6.50651	6.97003	3.84496	6.37011	0.581544	0	0.0662183	0.0539626	0.669953	0.728358	0.946685	2.29909	6.65262	6.14674	3.93664	5.25908	0.548674	0	0.0579275	0.0433516	0.648569	0.615792	0.853968	1.88198	7.58777	7.23226	4.14898	6.2627	Q96I15	SCLY	Selenocysteine lyase	1.13e-122	434	46.083	Q9JLI6	Scly	Selenocysteine lyase	4.53e-124	433	45.958	A8WFT4	scly	Selenocysteine lyase	6.76e-115	430	44.419	Q9VKD3	CG12264	Probable cysteine desulfurase, mitochondrial	1.76e-59	400	35	NA	NA	NA	NA	NA	NA	Q9JLI6	Scly	Selenocysteine lyase	1.82e-123	433	45.958
dd_Smed_v6_10676_0_1	1528	-2.85761	1.49249	6.94836	0.00838963	0.0242318	-3.70318	1.49249	10.7865	0.00102245	0.00429102	1.1917	0.850371	0.126519	1.50778	1.00411	0	1.03603	0	7.43601	3.90707	8.40677	7.14531	0.62277	0.513449	0.0633147	0.877139	0.521951	0	0.550976	0	7.26961	3.29449	8.22982	5.64041	0.587569	0.424616	0.0553875	0.704662	0.505292	0	0.497014	0	8.2915	3.87631	8.67374	6.7168	Q9NW07	ZNF358	Zinc finger protein 358	5.64e-50	242	37.603	Q6PI88	Zfp358	Zinc finger protein 358	9.29e-51	242	37.603	F1Q8L5	znf1023	Zinc finger protein 988	1.1e-53	240	39.167	M9PCY3	crol	Crooked legs, isoform G	4.2e-44	244	36.475	Q9N360	CELE_Y55F3AM.14	Uncharacterized protein	1.62e-34	220	36.364	F1Q8L5	znf1023	Zinc finger protein 988	4.99e-53	240	39.167
dd_Smed_v6_10677_0_1	4643	-2.49482	2.84598	20.1688	7.09e-06	4.02e-05	-2.22067	2.84598	16.4129	5.09e-05	0.000282448	2.12804	0.850371	3.60579	4.25725	2.00822	6.29583	2.92309	1.89839	12.7806	16.4724	19.1922	12.7402	0.365986	0.168975	0.593847	0.815052	0.343546	1.33528	0.511595	0.369945	4.11196	4.57108	6.18316	3.30972	0.345299	0.13974	0.519495	0.654784	0.332581	1.12892	0.46149	0.302828	4.68997	5.37834	6.51668	3.94133	Q8N7X0	ADGB	Androglobin	1.87e-57	1063	23.048	G3UZ78	Adgb	Androglobin	6.54e-69	1089	24.885	F1QQ89	adgb	Androglobin	1.21e-123	1515	25.413	NA	NA	NA	NA	NA	NA	Q22143	clp-2	CaLPain family	8.3e-13	211	29.384	F1QQ89	adgb	Androglobin	5.48e-123	1515	25.413
dd_Smed_v6_1068_0_1	665	6.01543	8.76091	227.78	1.82e-51	2.68e-49	6.25271	8.76091	240.79	2.65e-54	5.26e-52	477.574	577.88	644.171	672.468	682.019	652.934	550.17	911.015	4.87988	8.53768	9.25396	13.9873	573.459	801.73	740.717	898.887	814.604	966.866	672.292	1239.52	10.9618	16.5416	20.8157	25.3702	541.046	663.021	647.976	722.134	788.604	817.441	606.449	1014.64	12.5027	19.4629	21.9385	30.2118	NA	NA	NA	NA	NA	NA	NA	NA	NA	NA	NA	NA	NA	NA	NA	NA	NA	NA	NA	NA	NA	NA	NA	NA	NA	NA	NA	NA	NA	NA	NA	NA	NA	NA	NA	NA
dd_Smed_v6_10681_0_1	3048	-0.712707	2.87497	2.96404	0.0851348	0.171343	-0.836712	2.87497	4.07966	0.0434025	0.110299	8.51216	5.79315	5.3138	4.83375	4.79234	4.13457	7.77024	5.73735	12.2163	7.18709	10.5573	10.1787	2.23002	1.75353	1.3331	1.40969	1.24883	1.33578	2.07158	1.70313	5.98714	3.03807	5.18112	4.02801	2.10397	1.45014	1.16619	1.1325	1.20897	1.12934	1.86869	1.39414	6.82875	3.5746	5.46059	4.7967	NA	NA	NA	NA	NA	NA	NA	NA	NA	NA	NA	NA	NA	NA	NA	NA	NA	NA	NA	NA	NA	NA	NA	NA	Q10654	cyb-3	G2/mitotic-specific cyclin-B3	0.000144	155	25.161	NA	NA	NA	NA	NA	NA
dd_Smed_v6_10682_0_1	1263	-5.79822	-0.19496	9.59178	0.00195451	0.00675854	-2.02592	-0.19496	1.75499	0.18525	0.344151	0	0	0.126519	0	1.04975	0	0	0.759355	2.8217	2.02589	0.716856	1.85374	0	0	0.0765993	0	0.660169	0	0	0.543992	3.33735	2.06668	0.849011	1.77034	0	0	0.0670088	0	0.639098	0	0	0.445299	3.80648	2.43166	0.894807	2.10819	P33260	CYP2C18	Cytochrome P450 2C18	7.18e-45	347	31.412	Q5GLZ0	Cyp2c66	Cytochrome P450 2C66	4.31e-44	344	32.267	F1QFW9	cyp2k22	Cytochrome P450, family 2, subfamily K, polypeptide 22	2.36e-42	311	30.868	Q95078	Cyp18a1	Cytochrome P450 18a1	4.8e-35	342	28.363	Q9N4Q4	cyp-33c12	CYtochrome P450 family	3.86e-35	313	29.712	P33260	CYP2C18	Cytochrome P450 2C18	3.18e-44	347	31.412
dd_Smed_v6_10683_0_1	2485	-1.52022	0.432933	1.01908	0.312737	0.467522	-1.46556	0.432933	0.950442	0.329607	0.519914	0	0	0	3.0599	0.0456414	1.31555	0.481015	1.34996	2.15777	3.61766	1.88989	1.17965	0	0	0	1.09455	0.0145883	0.521313	0.157295	0.491526	1.2971	1.87569	1.13762	0.572585	0	0	0	0.879323	0.0141227	0.440746	0.14189	0.402352	1.47943	2.20694	1.19898	0.681855	O60669	SLC16A7	Monocarboxylate transporter 2	1.73e-15	185	25.405	Q8R0M8	Slc16a4	Monocarboxylate transporter 5	2.83e-18	172	27.907	F1Q7T3	slc16a3	Solute carrier family 16 (monocarboxylate transporter), member 3	1.88e-21	172	31.977	Q9W509	Mct1	EG:103B4.3 protein	1.2e-51	622	28.778	H2L0E6	mct-4	MonoCarboxylate Transporter family	1.13e-45	671	26.975	Q9W509	Mct1	EG:103B4.3 protein	5.42e-51	622	28.778
dd_Smed_v6_10684_0_1	1503	-1.95383	0.150585	1.55943	0.211749	0.350672	-3.57429	0.150585	4.56863	0.0325627	0.0871149	0.978898	0	1.32845	0.0443463	0	0	0.740023	0	2.39015	1.97766	2.24832	2.52782	0.52007	0	0.675863	0.0262273	0	0	0.4001	0	2.37553	1.69532	2.23761	2.02862	0.490674	0	0.591242	0.0210701	0	0	0.360915	0	2.70945	1.99472	2.35831	2.41575	NA	NA	NA	NA	NA	NA	NA	NA	NA	NA	NA	NA	NA	NA	NA	NA	NA	NA	NA	NA	NA	NA	NA	NA	NA	NA	NA	NA	NA	NA	NA	NA	NA	NA	NA	NA
dd_Smed_v6_10685_0_1	683	0.391491	0.138825	0.126157	0.72245	0.822722	1.05325	0.138825	0.905612	0.341281	0.532748	1.65987	0.690926	0.822373	0.48781	0.0912827	1.12761	3.73712	0.843728	0.464751	0.627061	1.59663	0.101113	1.9406	0.933304	0.920706	0.63487	0.106155	1.62576	4.4463	1.11772	1.01647	1.1829	3.49679	0.178566	1.83092	0.771831	0.80543	0.510032	0.102767	1.37451	4.01083	0.914938	1.15935	1.39181	3.68541	0.212643	NA	NA	NA	NA	NA	NA	NA	NA	NA	NA	NA	NA	NA	NA	NA	NA	NA	NA	NA	NA	NA	NA	NA	NA	NA	NA	NA	NA	NA	NA	NA	NA	NA	NA	NA	NA
dd_Smed_v6_10687_0_1	1124	-1.57191	0.465627	1.35648	0.244148	0.390638	-3.65879	0.465627	6.17129	0.012984	0.040103	0	3.02945	0.253038	0.399117	0.775903	0	0.0370011	0.0421864	2.65572	2.77354	2.57417	2.96598	0	2.48662	0.172144	0.315638	0.548294	0	0.0267505	0.0339591	3.52948	3.17928	3.42574	3.18284	0	2.0564	0.150591	0.253572	0.530793	0	0.0241306	0.0277982	4.02561	3.74074	3.61053	3.79024	NA	NA	NA	NA	NA	NA	NA	NA	NA	NA	NA	NA	NA	NA	NA	NA	NA	NA	NA	NA	NA	NA	NA	NA	Q19475	efn-3	Eph(F)riN	0.000329	165	24.242	NA	NA	NA	NA	NA	NA
dd_Smed_v6_1069_0_1	1763	1.35589	4.26127	6.92927	0.00847961	0.0244205	1.31814	4.26127	6.5626	0.0104144	0.0332371	40.8583	24.9265	7.52788	23.5923	9.35648	36.6944	32.117	16.2839	7.63519	14.3259	12.3495	3.53895	18.506	13.0443	3.26507	11.8952	4.21534	20.4958	14.8035	8.35715	6.46937	10.4696	10.4781	2.42123	17.46	10.7875	2.85627	9.55619	4.08079	17.3283	13.3537	6.84096	7.37877	12.3186	11.0432	2.88328	H0YDD4	DLAT	Acetyltransferase component of pyruvate dehydrogenase complex	3.95e-155	444	54.054	Q8BMF4	Dlat	Dihydrolipoyllysine-residue acetyltransferase component of pyruvate dehydrogenase complex, mitochondrial	5.01e-150	440	53.864	B3DIV6	dlat	Acetyltransferase component of pyruvate dehydrogenase complex	1.7e-152	446	53.812	Q9VM14	muc	AT21758p	1.21e-135	482	45.851	Q19749	dlat-1	Dihydrolipoyllysine-residue acetyltransferase component of pyruvate dehydrogenase complex, mitochondrial	1.54e-143	447	51.007	H0YDD4	DLAT	Acetyltransferase component of pyruvate dehydrogenase complex	1.75e-154	444	54.054
dd_Smed_v6_10690_0_1	443	0.00226896	2.53737	1.92e-05	0.996506	0.998082	0.308904	2.53737	0.356584	0.550409	0.719349	4.08583	5.04908	4.11187	7.98234	2.28207	9.72565	8.36226	5.90609	5.27824	6.70473	3.35619	5.86454	7.36479	10.5153	7.09754	16.017	4.09163	21.6189	15.3392	12.0628	17.7984	19.5001	11.3325	15.9678	6.94852	8.696	6.2089	12.8675	3.96104	18.2778	13.8369	9.87431	20.3003	22.9439	11.9438	19.015	NA	NA	NA	NA	NA	NA	NA	NA	NA	NA	NA	NA	NA	NA	NA	NA	NA	NA	NA	NA	NA	NA	NA	NA	NA	NA	NA	NA	NA	NA	NA	NA	NA	NA	NA	NA
dd_Smed_v6_10693_0_1	2599	-0.210392	2.40539	0.214218	0.643481	0.765649	-0.744461	2.40539	2.64479	0.10389	0.2223	4.3412	5.58056	4.11187	7.93799	3.1949	3.80569	3.95912	4.21864	6.80528	6.07767	5.99553	6.57233	1.33379	1.981	1.20978	2.71494	0.976388	1.44194	1.23787	1.46864	3.91142	3.01294	3.45069	3.05019	1.2584	1.63826	1.05831	2.18108	0.945224	1.21909	1.11664	1.2022	4.46124	3.54504	3.63682	3.63227	A6PW57	PIP5K1A	Phosphatidylinositol 4-phosphate 5-kinase type-1 alpha	9.36e-106	290	56.552	P70182	Pip5k1a	Phosphatidylinositol 4-phosphate 5-kinase type-1 alpha	2.73e-106	298	55.705	Q66HW3	pip5k1bb	Phosphatidylinositol-4-phosphate 5-kinase, type I, beta b	1.01e-103	257	63.035	Q9W1Y2	PIP5K59B	FI05352p	3.93e-110	308	57.468	O01759	ppk-1	PIP Kinase	1.38e-112	300	55.333	O01759	ppk-1	PIP Kinase	1.62e-111	300	55.333
dd_Smed_v6_10696_0_1	5767	-0.412301	1.7537	0.232875	0.6294	0.754705	0.12103	1.7537	0.020242	0.886863	0.941216	4.72425	2.12593	3.60579	0	3.37746	2.30221	6.66021	2.7843	3.28645	3.97943	3.7472	2.89857	0.654133	0.340103	0.478105	0	0.465171	0.393109	0.93847	0.436835	0.851279	0.88906	0.971945	0.606243	0.61716	0.281261	0.418244	0	0.450323	0.332356	0.846558	0.357583	0.970942	1.04607	1.02437	0.721936	Q9P2E3	ZNFX1	NFX1-type zinc finger-containing protein 1	0	1335	33.333	Q8R151	Znfx1	NFX1-type zinc finger-containing protein 1	0	1336	32.71	Q7ZVZ4	upf1	UPF1 regulator of nonsense transcripts homolog (Yeast)	5.34e-24	238	31.933	Q7KSN8	CG31368	Uncharacterized protein, isoform D	2.37e-24	327	30.887	O76512	smg-2	Regulator of nonsense transcripts 1	5.58e-25	252	32.54	Q8R151	Znfx1	NFX1-type zinc finger-containing protein 1	0	1336	32.71
dd_Smed_v6_10698_0_1	1582	-0.0263491	1.624	0.00161232	0.967971	0.982253	-0.67019	1.624	1.03008	0.31014	0.4994	2.63877	4.99593	2.15082	3.76944	1.00411	1.7384	2.92309	2.99523	4.08317	2.60472	5.44159	1.68521	1.33192	2.91355	1.03961	2.118	0.504135	1.08209	1.50148	1.71307	3.85554	2.12136	5.14522	1.28488	1.25664	2.40947	0.909447	1.70152	0.488044	0.914854	1.35442	1.40228	4.39751	2.496	5.42275	1.53008	Q7Z7H3	CATIP	Ciliogenesis-associated TTC17-interacting protein	1.56e-33	328	24.695	B9EKE5	Catip	Ciliogenesis-associated TTC17-interacting protein	1.24e-31	335	25.075	Q08CH6	catip	Ciliogenesis-associated TTC17-interacting protein	6.3e-47	359	28.691	NA	NA	NA	NA	NA	NA	NA	NA	NA	NA	NA	NA	Q08CH6	catip	Ciliogenesis-associated TTC17-interacting protein	2.87e-46	359	28.691
dd_Smed_v6_10699_0_1	1199	1.28365	4.36783	18.2862	1.9e-05	9.86e-05	0.707059	4.36783	5.64846	0.0174707	0.0517814	26.8559	43.6347	23.8488	24.3018	20.7668	19.7802	18.2046	20.7979	12.6147	11.8659	14.5978	9.63942	17.8856	33.5757	15.2097	18.0167	13.757	16.2454	12.338	15.6946	15.7163	12.751	18.2118	9.69717	16.8746	27.7667	13.3054	14.4739	13.3179	13.7347	11.1296	12.8472	17.9256	15.0028	19.1941	11.5477	P56589	PEX3	Peroxisomal biogenesis factor 3	1.09e-05	273	19.78	NA	NA	NA	NA	NA	NA	NA	NA	NA	NA	NA	NA	NA	NA	NA	NA	NA	NA	NA	NA	NA	NA	NA	NA	P56589	PEX3	Peroxisomal biogenesis factor 3	4.84e-05	273	19.78
dd_Smed_v6_107_0_1	775	-6.16798	8.36004	216.472	5.32e-49	6.35e-47	-6.037	8.36004	210.195	1.25e-47	1.64e-45	7.9163	19.8774	14.7395	10.7762	11.1821	23.3979	10.4713	13.2887	981.653	925.518	1104.09	818.643	8.1565	23.663	14.5429	12.36	11.4603	29.73	10.9795	15.5143	1892.13	1538.66	2131.02	1274.11	7.69548	19.569	12.7221	9.92956	11.0945	25.1353	9.90419	12.6996	2158.1	1810.39	2245.96	1517.25	Q96FJ2	DYNLL2	Dynein light chain 2, cytoplasmic	2.67e-10	90	30	Q80ZS7	BC048507	CDNA sequence BC048507	2.04e-10	90	31.111	Q6PBH4	dynll1	Dynein, light chain, LC8-type 1	4.2e-11	90	32.222	Q24117	ctp	Dynein light chain 1, cytoplasmic	8.06e-11	90	31.111	Q21557	dlc-2	Probable dynein light chain 2, cytoplasmic	2.98e-11	90	38.889	Q6PBH4	dynll1	Dynein, light chain, LC8-type 1	1.91e-10	90	32.222
dd_Smed_v6_1070_0_1	4228	-0.916281	6.56856	13.1566	0.000286515	0.00117651	-0.517435	6.56856	4.25076	0.0392328	0.10187	69.3741	86.5252	53.0114	61.6414	95.9382	83.4902	96.277	81.04	121.267	127.583	126.395	135.424	13.1022	18.8808	9.58754	12.9596	18.0231	19.4455	18.5042	17.3427	42.8451	38.8792	44.7176	38.6343	12.3617	15.6142	8.38714	10.4113	17.4478	16.4403	16.6919	14.1963	48.8678	45.7454	47.1297	46.0071	P08123	COL1A2	Collagen alpha-2(I) chain	3.25e-30	366	29.235	Q3U962	Col5a2	Collagen alpha-2(V) chain	1.51e-30	225	32.444	E9QCG6	col1a2	Collagen, type I, alpha 2	9.97e-34	371	32.615	P08120	Cg25C	Collagen alpha-1(IV) chain	5.36e-09	178	43.258	Q23628	lon-3	Cuticle collagen lon-3	1.43e-08	161	38.509	E9QCG6	col1a2	Collagen, type I, alpha 2	4.54e-33	371	32.615
dd_Smed_v6_10700_0_1	2246	-0.280649	2.34156	0.262543	0.608378	0.738669	-0.676234	2.34156	1.51007	0.219129	0.390761	4.21352	8.76945	2.78342	4.34594	4.7467	5.87298	1.44304	3.24835	5.34463	6.63238	6.12586	6.3364	1.49802	3.60226	0.947635	1.72	1.67863	2.57494	0.522099	1.30859	3.5547	3.80469	4.07983	3.40288	1.41335	2.97902	0.828987	1.38179	1.62505	2.17699	0.470965	1.07118	4.05438	4.47661	4.2999	4.05227	Q9BRR8	GPATCH1	G patch domain-containing protein 1	2.29e-36	614	29.316	Q9DBM1	Gpatch1	G patch domain-containing protein 1	1.79e-24	356	32.584	NA	NA	NA	NA	NA	NA	Q9VUA0	CG8833	G patch domain-containing protein 1 homolog	1.72e-15	266	29.323	Q21827	R07E5.1	G patch domain-containing protein 1 homolog	1.72e-14	311	29.26	Q9BRR8	GPATCH1	G patch domain-containing protein 1	1.01e-35	614	29.316
dd_Smed_v6_10703_0_1	1085	-9.34874	0.363134	22.0939	2.6e-06	1.6e-05	-3.06968	0.363134	5.00856	0.0252223	0.0705688	0	0	0	0	0.456414	0	1.03603	0	2.29056	3.52119	3.32361	3.60636	0	0	0	0	0.334119	0	0.775937	0	3.1536	4.18138	4.5821	4.00915	0	0	0	0	0.323454	0	0.699942	0	3.59689	4.91982	4.82926	4.77424	NA	NA	NA	NA	NA	NA	Q8C627	Fam221b	Protein FAM221B	1.63e-43	224	37.5	Q5BJC9	fam221a	Zgc:112024	1.79e-10	232	24.138	NA	NA	NA	NA	NA	NA	NA	NA	NA	NA	NA	NA	Q8C627	Fam221b	Protein FAM221B	6.54e-43	224	37.5
dd_Smed_v6_10704_0_1	1899	-1.19871	-0.128783	0.537996	0.463264	0.615188	-1.22305	-0.128783	0.561115	0.453811	0.636904	1.48963	0	0.822373	0	0	0	0.96203	1.30778	1.19507	2.09824	0.456181	1.5841	0.626377	0	0.331144	0	0	0	0.411667	0.623103	0.940079	1.42361	0.359333	1.00617	0.590973	0	0.289683	0	0	0	0.371349	0.510057	1.07222	1.67502	0.378715	1.19818	K7EP59	STK11	Serine/threonine-protein kinase STK11	6.52e-64	291	38.144	Q9WTK7	Stk11	Serine/threonine-protein kinase STK11	9.27e-63	291	38.144	F1R050	stk11	Serine/threonine kinase 11	1.84e-63	289	38.754	Q8T9L5	Lkb1	GM01569p	5.17e-66	311	36.013	Q9GN62	par-4	Serine/threonine-protein kinase par-4	2.29e-53	281	35.943	Q8T9L5	Lkb1	GM01569p	2.34e-65	311	36.013
dd_Smed_v6_10707_0_1	1111	-3.51459	2.47037	16.8061	4.14e-05	0.000201867	-2.70248	2.47037	10.7332	0.00105231	0.00440507	0.808655	0.0531482	0.189778	3.50336	1.82565	0.704757	2.92309	2.61556	8.39871	12.1795	15.7708	16.3466	0.581209	0.0441353	0.130619	2.80302	1.3052	0.624661	2.13802	2.1301	11.2926	14.1245	21.2337	17.747	0.548358	0.0364994	0.114265	2.25185	1.26354	0.528122	1.92862	1.74365	12.88	16.619	22.379	21.1338	NA	NA	NA	NA	NA	NA	Q497Q6	Fam228b	Protein FAM228B	3.55e-08	175	26.857	NA	NA	NA	NA	NA	NA	NA	NA	NA	NA	NA	NA	NA	NA	NA	NA	NA	NA	Q497Q6	Fam228b	Protein FAM228B	1.43e-07	175	26.857
dd_Smed_v6_10708_0_1	1537	0.124661	3.02123	0.107406	0.743117	0.837484	0.0412466	3.02123	0.0117864	0.913548	0.955823	5.78827	10.7891	6.76876	10.377	8.1698	9.16184	8.17725	6.32796	8.56469	8.17592	6.84272	7.34753	3.00717	6.47624	3.3675	6.00143	4.22192	5.86986	4.32331	3.72512	8.32401	6.85366	6.65946	5.76608	2.8372	5.35577	2.94588	4.82134	4.08716	4.96269	3.89989	3.0493	9.49411	8.06403	7.01868	6.86646	A0A024R3Z8	hCG_16983	HCG16983, isoform CRA_b	1.76e-25	250	31.2	O89110	Casp8	Caspase-8	2.55e-25	236	31.356	A2BGE2	si:dkey-103e21.5	Si:dkey-103e21.5	2.69e-27	201	31.343	O02002	Dcp-1	Caspase-1	1.06e-27	199	32.161	D3YT61	ced-3	Uncharacterized protein	9.45e-20	257	26.07	O02002	Dcp-1	Caspase-1	4.8e-27	199	32.161
dd_Smed_v6_10709_0_1	462	0.296223	3.13196	0.395093	0.529634	0.673893	0.704659	3.13196	2.23047	0.135312	0.270467	5.10729	18.0172	5.25054	4.83375	9.90418	14.1421	10.6933	9.32319	6.70569	7.76591	8.60228	3.9434	8.82738	35.9798	8.69029	9.30031	17.0274	30.1434	18.8085	18.2588	21.6818	21.6576	27.852	10.2954	8.32844	29.7548	7.60223	7.47154	16.4839	25.4848	16.9664	14.9463	24.7296	25.4824	29.3543	12.2601	Q9NWH2	TMEM242	Transmembrane protein 242	3.7e-09	80	37.5	Q8VCR3	Tmem242	Transmembrane protein 242	1.06e-08	78	37.179	NA	NA	NA	NA	NA	NA	NA	NA	NA	NA	NA	NA	NA	NA	NA	NA	NA	NA	Q9NWH2	TMEM242	Transmembrane protein 242	1.63e-08	80	37.5
dd_Smed_v6_10710_0_1	1604	-0.732991	3.10335	2.21788	0.136421	0.249898	-1.10637	3.10335	4.99029	0.0254899	0.0711962	2.08548	10.8954	9.61544	7.18411	5.06619	2.39617	7.95525	7.50917	12.4487	10.6359	12.8382	13.5154	1.03821	6.26686	4.58392	3.98129	2.5087	1.47107	4.03025	4.23583	11.5935	8.54341	11.9725	10.1634	0.979527	5.18262	4.01	3.19842	2.42863	1.24372	3.63553	3.46735	13.2232	10.0522	12.6183	12.1029	NA	NA	NA	NA	NA	NA	NA	NA	NA	NA	NA	NA	NA	NA	NA	NA	NA	NA	NA	NA	NA	NA	NA	NA	NA	NA	NA	NA	NA	NA	NA	NA	NA	NA	NA	NA
dd_Smed_v6_10711_0_1	848	0.865913	2.04004	2.38404	0.12258	0.230022	0.867332	2.04004	2.39692	0.121574	0.250039	5.70314	5.10223	3.98535	4.2129	4.15336	7.8463	3.92212	3.12179	3.98358	2.77354	2.24832	1.41558	5.37034	5.55106	3.59371	4.41612	3.89024	9.11145	3.75844	3.33088	7.01733	4.21404	3.96595	2.0135	5.0668	4.59066	3.14376	3.54775	3.76607	7.70331	3.39035	2.72658	8.00375	4.95825	4.17987	2.39775	Q96LD8	SENP8	Sentrin-specific protease 8	8.64e-13	194	27.835	Q9D2Z4	Senp8	Sentrin-specific protease 8	8.4e-13	193	28.497	Q08CI6	senp8	SUMO/sentrin peptidase family member, NEDD8-specific	3.37e-14	180	27.778	Q7JUX2	Den1	Deneddylase 1, isoform A	1.17e-10	176	26.705	Q86FN3	ulp-3	Ubiquitin-Like Protease	1.96e-10	185	29.189	Q08CI6	senp8	SUMO/sentrin peptidase family member, NEDD8-specific	1.53e-13	180	27.778
dd_Smed_v6_10712_0_1	761	-8.8523	0.0463381	17.4426	2.96e-05	0.000148072	-2.02241	0.0463381	1.93866	0.163814	0.313407	0	0	0	0	0	0.422854	1.77606	0	1.36106	2.07413	3.03035	2.56152	0	0	0	0	0	0.547173	1.89651	0	2.67169	3.51165	5.95651	4.06001	0	0	0	0	0	0.46261	1.71077	0	3.04725	4.13181	6.27781	4.83481	NA	NA	NA	NA	NA	NA	NA	NA	NA	NA	NA	NA	Q501X6	irak1bp1	Interleukin-1 receptor-associated kinase 1-binding protein 1 homolog	4.62e-06	133	27.068	NA	NA	NA	NA	NA	NA	NA	NA	NA	NA	NA	NA	Q501X6	irak1bp1	Interleukin-1 receptor-associated kinase 1-binding protein 1 homolog	2.1e-05	133	27.068
dd_Smed_v6_10714_0_1	2039	-2.13485	2.66656	8.51817	0.00351618	0.0113793	-1.1661	2.66656	2.71167	0.0996168	0.215793	2.68133	0	5.37705	2.17297	3.4231	5.82599	5.51317	5.23111	9.46099	11.4077	13.9135	10.1113	1.05006	0	2.01651	0.947309	1.33344	2.81366	2.19719	2.32128	6.93129	7.20843	10.2071	5.98139	0.990713	0	1.76403	0.761035	1.29088	2.37882	1.982	1.90015	7.90562	8.48146	10.7577	7.12286	NA	NA	NA	NA	NA	NA	NA	NA	NA	NA	NA	NA	NA	NA	NA	NA	NA	NA	NA	NA	NA	NA	NA	NA	NA	NA	NA	NA	NA	NA	NA	NA	NA	NA	NA	NA
dd_Smed_v6_10715_0_1	411	-4.09789	-0.285684	8.1489	0.00430873	0.0136648	-8.71307	-0.285684	21.284	3.96e-06	2.74e-05	0.212804	0	0.253038	0	0	0	0	0	1.69302	2.67707	2.54158	1.28076	0.413448	0	0.470778	0	0	0	0	0	6.1534	8.39224	9.2501	3.75872	0.390079	0	0.411835	0	0	0	0	0	7.01838	9.87433	9.74906	4.47602	NA	NA	NA	NA	NA	NA	Q9D3W5	Lrrc71	Leucine-rich repeat-containing protein 71	2.64e-08	98	37.755	NA	NA	NA	NA	NA	NA	NA	NA	NA	NA	NA	NA	NA	NA	NA	NA	NA	NA	Q9D3W5	Lrrc71	Leucine-rich repeat-containing protein 71	1.06e-07	98	37.755
dd_Smed_v6_10716_0_1	3063	1.50396	1.62081	4.28956	0.038347	0.0889505	1.03943	1.62081	2.08732	0.148527	0.290312	2.97925	2.76371	4.30164	7.31715	3.69695	4.83933	2.99709	1.05466	1.26147	2.41177	1.98765	0.438156	0.776683	0.832447	1.07389	2.12349	0.958669	1.55581	0.795126	0.311542	0.61521	1.01449	0.970681	0.172542	0.732783	0.688424	0.939435	1.70593	0.92807	1.31537	0.717252	0.255021	0.701689	1.19366	1.02304	0.205469	P46531	NOTCH1	Neurogenic locus notch homolog protein 1	3.18e-57	772	30.052	Q01705	Notch1	Neurogenic locus notch homolog protein 1	3.33e-56	772	29.922	A0A0R4IMV9	notch1b	Notch 1b	4.65e-61	793	30.895	P07207	N	Neurogenic locus Notch protein	1.81e-54	894	29.083	Q20531	clec-78	C-type LECtin	1.78e-29	509	30.255	A0A0R4IMV9	notch1b	Notch 1b	2.12e-60	793	30.895
dd_Smed_v6_10717_0_1	2727	-11.2511	2.07661	62.0314	3.38e-15	6.33e-14	-4.80388	2.07661	26.517	2.61e-07	2.26e-06	0	0	0	0	0.0912827	0.892692	0.703022	0	11.7516	13.2648	11.209	11.4595	0	0	0	0	0.0265874	0.322356	0.209491	0	6.43731	6.26721	6.14847	5.06865	0	0	0	0	0.0257388	0.272537	0.188974	0	7.3422	7.37402	6.48012	6.03593	Q9HCF6	TRPM3	Transient receptor potential cation channel subfamily M member 3	4.29e-24	304	26.316	Q8BIH6	Trpm3	Putative uncharacterized protein	1.02e-24	304	26.316	S5TRY1	trpm4a	Transient receptor potential melastatin 4a	3.97e-21	283	26.855	A8DYE2	Trpm	Transient receptor potential cation channel trpm	8.9e-15	304	24.013	G5EGJ6	gon-2	Uncharacterized protein	1.3e-14	299	21.405	Q8BIH6	Trpm3	Putative uncharacterized protein	4.09e-24	304	26.316
dd_Smed_v6_10718_0_1	4034	-0.127849	0.658386	0.010149	0.919755	0.952037	-2.79529	0.658386	4.18208	0.0408536	0.105226	0	3.45463	2.3406	2.21732	0.228207	0.98666	0.0370011	0	1.09548	2.38766	0.749441	4.51637	0	0.790093	0.443674	0.488593	0.0449329	0.240852	0.00745353	0	0.405662	0.762599	0.277898	1.35041	0	0.653397	0.388124	0.392518	0.0434988	0.203629	0.00672354	0	0.462686	0.897275	0.292888	1.60812	P55317	FOXA1	Hepatocyte nuclear factor 3-alpha	2.88e-60	118	79.661	P35583	Foxa2	Hepatocyte nuclear factor 3-beta	8.55e-62	177	60.452	Q6P0C9	foxa1	Forkhead box A1	1.12e-62	141	73.05	P14734	fkh	Protein fork head	5.38e-63	159	67.296	Q17381	pha-4	Defective pharyngeal development protein 4	1.71e-52	143	62.937	P14734	fkh	Protein fork head	2.44e-62	159	67.296
dd_Smed_v6_10719_0_1	2654	-0.423096	2.13593	0.64614	0.421496	0.578132	-0.603921	2.13593	1.31351	0.25176	0.432416	2.42596	6.96241	2.59364	4.07986	3.10361	4.22854	3.2931	3.54366	5.74299	4.99237	6.2562	4.55008	0.729906	2.42031	0.747276	1.36647	0.928835	1.56895	1.00829	1.2081	3.23245	2.42363	3.5261	2.06791	0.68865	2.00157	0.653714	1.09777	0.899189	1.32647	0.909543	0.988919	3.68683	2.85165	3.7163	2.46254	Q9NQC7	CYLD	Ubiquitin carboxyl-terminal hydrolase CYLD	2.85e-07	317	20.189	Q80TQ2	Cyld	Ubiquitin carboxyl-terminal hydrolase CYLD	1.73e-07	317	20.189	F8W5E2	cylda	Cylindromatosis (turban tumor syndrome), a	1.62e-09	246	21.951	Q8SYF0	CYLD	RE64280p	1.73e-08	101	28.713	NA	NA	NA	NA	NA	NA	F8W5E2	cylda	Cylindromatosis (turban tumor syndrome), a	7.37e-09	246	21.951
dd_Smed_v6_1072_0_1	362	-2.83146	5.57597	45.852	1.28e-11	1.65e-10	-2.51895	5.57597	37.3023	1.01e-09	1.25e-08	15.1942	27.7433	11.8928	6.20849	15.4724	29.1769	21.0167	10.1247	104.502	118.418	124.896	86.62	33.516	70.707	25.1216	15.2452	33.9486	79.3688	47.1778	25.3061	431.234	421.473	516.088	288.618	31.6216	58.4738	21.9763	12.2474	32.865	67.1027	42.5573	20.715	491.852	495.906	543.926	343.696	Q06481	APLP2	Amyloid-like protein 2	5.73e-12	51	49.02	Q9DA01	Eppin	Eppin	3.06e-15	51	54.902	Q7ZZT3	appb	Amyloid protein b	2.43e-12	51	47.059	Q9VQU0	CG10031	Uncharacterized protein	3.03e-09	54	42.593	Q19305	spon-1	SPONdin (Extracellular matrix glycoprotein) family	1.25e-11	52	46.154	Q9DA01	Eppin	Eppin	1.23e-14	51	54.902
dd_Smed_v6_10722_0_1	1217	-9.11562	0.128662	19.8711	8.28e-06	4.64e-05	-3.25988	0.128662	5.05526	0.0245513	0.0689482	0	0	0	0	0.182565	0.939676	0	0	2.15777	1.83295	3.71462	3.1345	0	0	0	0	0.119152	0.760338	0	0	2.64856	1.94053	4.56571	3.10664	0	0	0	0	0.115349	0.64283	0	0	3.02086	2.28323	4.81198	3.6995	Q96SQ9	CYP2S1	Cytochrome P450 2S1	1.08e-24	352	23.864	P20852	Cyp2a5	Cytochrome P450 2A5	1.62e-25	354	25.424	F1QZW6	cyp2x10.2	Cytochrome P450, family 2, subfamily X, polypeptide 10.2	2.88e-27	361	25.762	Q95078	Cyp18a1	Cytochrome P450 18a1	7.59e-15	171	28.07	Q27465	cyp-23a1	CYtochrome P450 family	2.79e-24	383	24.021	F1QZW6	cyp2x10.2	Cytochrome P450, family 2, subfamily X, polypeptide 10.2	1.31e-26	361	25.762
dd_Smed_v6_10724_0_1	1735	3.05142	3.72768	51.5097	7.12e-13	1.05e-11	3.63999	3.72768	70.0594	5.75e-17	1.48e-15	22.9403	8.61	10.1215	18.5368	19.0781	35.0969	16.7245	19.7854	1.62663	2.29119	1.40113	1.92114	10.558	4.57842	4.46086	9.49707	8.73388	19.9199	7.83316	10.318	1.4005	1.70146	1.20799	1.33559	9.96125	3.7863	3.90234	7.62961	8.45512	16.8414	7.06599	8.44609	1.59737	2.00194	1.27315	1.59047	Q8NHS3	MFSD8	Major facilitator superfamily domain-containing protein 8	6.46e-63	468	32.265	Q8BH31	Mfsd8	Major facilitator superfamily domain-containing protein 8	6.31e-60	474	31.224	NA	NA	NA	NA	NA	NA	NA	NA	NA	NA	NA	NA	NA	NA	NA	NA	NA	NA	Q8NHS3	MFSD8	Major facilitator superfamily domain-containing protein 8	2.86e-62	468	32.265
dd_Smed_v6_10725_0_1	1057	0.861823	1.28634	1.35596	0.244239	0.390734	0.108849	1.28634	0.0217962	0.88263	0.939193	3.95815	5.26167	2.97319	1.06431	1.91694	3.10093	1.36904	1.47652	2.52293	2.70119	1.14045	0.910015	2.9902	4.59262	2.1509	0.895054	1.44047	2.88892	1.05251	1.26391	3.56554	3.29261	1.61394	1.03845	2.82119	3.79804	1.8816	0.719054	1.3945	2.44245	0.949425	1.03461	4.06674	3.87409	1.70099	1.23663	P51946	CCNH	Cyclin-H	2.22e-31	290	28.276	Q61458	Ccnh	Cyclin-H	1.12e-30	314	26.752	A2BGI0	ccnh	Cyclin H	9.56e-28	241	28.631	O17144	CycH	Cyclin H	5.57e-35	317	26.814	Q9N4U0	cyh-1	CYclin H	2.36e-17	289	23.529	O17144	CycH	Cyclin H	2.52e-34	317	26.814
dd_Smed_v6_10727_0_1	1156	-0.265814	1.50557	0.0690909	0.792665	0.871335	-0.259134	1.50557	0.0657746	0.797591	0.889679	0	7.81278	0.253038	2.26166	2.00822	2.86601	1.99806	3.50147	3.05408	3.76237	1.82473	3.77488	0	6.23534	0.167379	1.7391	1.37983	2.4414	1.40454	2.74059	3.94654	4.19337	2.36115	3.93875	0	5.15655	0.146422	1.39713	1.33579	2.06409	1.26698	2.24338	4.5013	4.93393	2.48851	4.69041	NA	NA	NA	NA	NA	NA	NA	NA	NA	NA	NA	NA	NA	NA	NA	NA	NA	NA	NA	NA	NA	NA	NA	NA	NA	NA	NA	NA	NA	NA	NA	NA	NA	NA	NA	NA
dd_Smed_v6_10729_0_1	680	-2.76885	1.66134	6.58189	0.0103021	0.0290032	-2.80665	1.66134	6.75203	0.0093641	0.0302691	0.680972	0	1.13867	2.35036	0	2.06729	0.444014	1.5609	6.20774	5.76414	8.08093	8.52718	0.799657	0	1.28045	3.07242	0	2.99372	0.530604	2.0769	13.637	10.9216	17.7761	15.1255	0.754459	0	1.12013	2.46827	0	2.53105	0.478637	1.7001	15.554	12.8504	18.735	18.012	NA	NA	NA	NA	NA	NA	NA	NA	NA	NA	NA	NA	NA	NA	NA	NA	NA	NA	NA	NA	NA	NA	NA	NA	NA	NA	NA	NA	NA	NA	NA	NA	NA	NA	NA	NA
dd_Smed_v6_1073_0_1	1424	-2.02186	5.62575	45.3081	1.68e-11	2.14e-10	-1.10135	5.62575	14.2298	0.000161788	0.000808692	24.6001	28.9126	15.9414	15.5656	43.0855	51.9641	37.7782	28.1805	82.1613	93.7939	92.4745	76.9806	13.7946	18.7322	8.5603	9.7165	24.0321	35.9345	21.5583	17.9056	86.189	84.8643	97.1396	65.2055	13.0149	15.4913	7.48851	7.80589	23.2651	30.381	19.4469	14.6571	98.3045	99.8515	102.379	77.6491	P17735	TAT	Tyrosine aminotransferase	3.07e-145	416	48.077	Q8QZR1	Tat	Tyrosine aminotransferase	1.78e-148	429	48.019	F1Q759	tat	Tyrosine aminotransferase	2.59e-148	399	51.128	Q9VYD9	CG1640	AT04676p	1.68e-13	355	21.408	Q93703	tatn-1	Tyrosine AminoTraNsferase	9.3e-118	418	41.627	Q8QZR1	Tat	Tyrosine aminotransferase	7.14e-148	429	48.019
dd_Smed_v6_10730_0_1	3101	-1.58567	2.19876	8.29754	0.00396989	0.0126913	-1.27771	2.19876	5.51738	0.0188285	0.0552818	2.89413	3.29519	1.70801	2.3947	1.46052	5.07425	4.03313	2.19369	6.93806	8.20003	7.10339	8.72941	0.745246	0.980371	0.421173	0.686444	0.374092	1.61135	1.05687	0.640066	3.34219	3.40701	3.42648	3.39544	0.703124	0.810755	0.36844	0.551464	0.362152	1.36232	0.953364	0.523943	3.812	4.0087	3.61131	4.04341	O95185	UNC5C	Netrin receptor UNC5C	6.21e-93	986	28.499	O08747	Unc5c	Netrin receptor UNC5C	1.28e-62	433	34.18	B3DJI6	unc5b	Unc-5 homolog B (C. elegans)	7.29e-61	423	32.151	Q95TU8	unc-5	Netrin receptor unc-5	4.41e-23	374	23.797	Q26261	unc-5	Netrin receptor unc-5	5.73e-26	716	25	O95185	UNC5C	Netrin receptor UNC5C	2.75e-92	986	28.499
dd_Smed_v6_10731_0_1	1406	-9.66498	0.511993	33.4376	7.36e-09	6.92e-08	-9.66498	0.511993	34.7567	3.74e-09	4.27e-08	0	0	0	0	0	0	0	0	2.42334	5.49885	3.22585	4.7186	0	0	0	0	0	0	0	0	2.57469	5.03902	3.43197	4.048	0	0	0	0	0	0	0	0	2.93661	5.92893	3.61709	4.82051	Q16566	CAMK4	Calcium/calmodulin-dependent protein kinase type IV	1.1e-122	307	54.723	P08414	Camk4	Calcium/calmodulin-dependent protein kinase type IV	1.57e-123	307	55.049	E7FEG8	si:ch73-60h1.1	Si:ch73-60h1.1	3.82e-126	361	48.476	A4V110	CaMKI	Calcium/calmodulin-dependent protein kinase I, isoform I	1.03e-90	315	44.444	Q9TXJ0	cmk-1	Calcium/calmodulin-dependent protein kinase type 1	1.88e-86	312	43.59	E7FEG8	si:ch73-60h1.1	Si:ch73-60h1.1	1.74e-125	361	48.476
dd_Smed_v6_10732_0_1	1447	-8.55484	-0.391767	14.4751	0.000142024	0.00062354	-3.4936	-0.391767	4.25294	0.0391824	0.10178	0	0	0	0	0	0	0	0.632796	2.52293	1.88118	1.82473	1.11224	0	0	0	0	0	0	0	0.395682	2.60454	1.67503	1.88631	0.927136	0	0	0	0	0	0	0	0.323896	2.97066	1.97085	1.98806	1.10407	P12694	BCKDHA	2-oxoisovalerate dehydrogenase subunit alpha, mitochondrial	1.61e-134	393	47.583	P50136	Bckdha	2-oxoisovalerate dehydrogenase subunit alpha, mitochondrial	1.22e-135	393	47.583	E7F9W7	pdha1b	Pyruvate dehydrogenase E1 component subunit alpha	5.09e-36	323	27.245	Q9VHB8	CG8199	CG8199	4.48e-119	420	41.19	P52899	T05H10.6	Probable pyruvate dehydrogenase E1 component subunit alpha, mitochondrial	1.79e-38	324	28.086	P50136	Bckdha	2-oxoisovalerate dehydrogenase subunit alpha, mitochondrial	4.91e-135	393	47.583
dd_Smed_v6_10733_0_1	1457	-0.391246	2.83191	0.877213	0.348966	0.505238	-0.116712	2.83191	0.07883	0.778889	0.877562	5.44778	4.88963	6.95854	6.6963	8.76314	9.77263	6.06819	4.42957	6.47331	7.16297	9.84048	7.98791	2.98568	3.0962	3.652	4.08536	4.77719	6.60497	3.3844	2.75076	6.63684	6.33423	10.1028	6.61283	2.81692	2.56052	3.19476	3.28203	4.62471	5.58419	3.05294	2.25171	7.56978	7.45287	10.6477	7.87479	Q96I76	GPATCH3	G patch domain-containing protein 3	9.34e-15	419	23.389	Q8BIY1	Gpatch3	G patch domain-containing protein 3	1.77e-17	427	21.78	A1L2F7	gpatch3	Zgc:158863	5.12e-17	211	26.54	NA	NA	NA	NA	NA	NA	NA	NA	NA	NA	NA	NA	Q8BIY1	Gpatch3	G patch domain-containing protein 3	7.11e-17	427	21.78
dd_Smed_v6_10734_0_1	3067	-2.22491	3.06487	20.2428	6.82e-06	3.88e-05	-2.724	3.06487	29.1233	6.79e-08	6.46e-07	5.70314	2.39167	3.47927	3.94682	5.2944	2.11427	2.62708	0.970287	22.2084	14.7118	19.0619	16.7847	1.48485	0.719448	0.867455	1.1439	1.37112	0.678837	0.696053	0.286244	10.8168	6.18035	9.29685	6.60106	1.40093	0.594975	0.758846	0.918971	1.32735	0.573925	0.627883	0.234313	12.3373	7.27181	9.79833	7.86078	Q9UQ26	RIMS2	Regulating synaptic membrane exocytosis protein 2	1.22e-54	298	39.933	Q9EQZ7	Rims2	Regulating synaptic membrane exocytosis protein 2	1.5e-54	298	39.933	F1RCJ3	rims1a	Regulating synaptic membrane exocytosis 1a	8.47e-56	297	42.088	A0A0B4KG75	Rim	Rab3 interacting molecule, isoform AA	2.84e-56	258	46.899	Q22366	unc-10	Rab-3-interacting molecule unc-10	1.75e-39	213	43.192	A0A0B4KG75	Rim	Rab3 interacting molecule, isoform AA	1.29e-55	258	46.899
dd_Smed_v6_10737_0_1	3900	-3.86766	0.78341	6.50091	0.0107819	0.0301728	-3.12179	0.78341	4.5812	0.0323246	0.0865857	0	0	0.632595	0.48781	0	0	0.481015	1.39215	6.6061	3.90707	3.42136	2.56152	0	0	0.124032	0.111184	0	0	0.100225	0.322978	2.53032	1.29077	1.31226	0.792223	0	0	0.108503	0.089321	0	0	0.0904092	0.264382	2.886	1.51872	1.38304	0.943407	O94823	ATP10B	Probable phospholipid-transporting ATPase VB	3.88e-117	626	38.339	Q5DU18	Atp10b	Phospholipid-transporting ATPase	7.59e-125	632	39.399	F1REW4	atp10d	Phospholipid-transporting ATPase	4.34e-113	585	38.974	Q7KTG6	CG33298	Phospholipid-transporting ATPase	1.07e-122	590	40.508	O18182	tat-3	Phospholipid-transporting ATPase	1.05e-101	589	35.823	Q5DU18	Atp10b	Phospholipid-transporting ATPase	3.05e-124	632	39.399
dd_Smed_v6_10738_0_1	3507	-2.73096	0.835408	10.1745	0.00142399	0.00509259	-1.3788	0.835408	2.92971	0.0869633	0.193818	0.255365	1.00982	0.506076	0.221732	1.36924	1.64443	0.555017	1.51871	2.8549	4.36531	3.42136	2.59523	0.0581445	0.265655	0.110345	0.0562014	0.31011	0.461742	0.128604	0.391823	1.21604	1.60376	1.45931	0.892592	0.054858	0.219694	0.0965293	0.0451502	0.300212	0.390381	0.116008	0.320737	1.38698	1.88699	1.53803	1.06293	NA	NA	NA	NA	NA	NA	NA	NA	NA	NA	NA	NA	NA	NA	NA	NA	NA	NA	NA	NA	NA	NA	NA	NA	NA	NA	NA	NA	NA	NA	NA	NA	NA	NA	NA	NA
dd_Smed_v6_10739_0_1	506	0.324709	1.45386	0.173914	0.676657	0.790094	0.643764	1.45386	0.682337	0.408783	0.597704	3.74535	4.25185	0.569335	1.90689	2.82976	5.73202	2.84909	1.68746	1.49384	3.23178	3.03035	0.606677	5.91051	7.75247	0.86038	3.34989	4.44193	11.1552	4.5755	3.0174	4.4101	8.22908	8.95831	1.44617	5.57644	6.4112	0.752657	2.69118	4.30015	9.43118	4.12738	2.46997	5.03003	9.68235	9.44153	1.72215	Q5TAL4	SNRPC	U1 small nuclear ribonucleoprotein C	2.14e-08	42	45.238	Q62241	Snrpc	U1 small nuclear ribonucleoprotein C	2.94e-08	42	45.238	Q8JGS0	snrpc	U1 small nuclear ribonucleoprotein C	1.92e-08	42	45.238	Q9VE17	snRNP-U1-C	U1 small nuclear ribonucleoprotein C	9.14e-09	42	47.619	P90815	F08B4.7	U1 small nuclear ribonucleoprotein C	2e-11	42	47.619	P90815	F08B4.7	U1 small nuclear ribonucleoprotein C	2.36e-10	42	47.619
dd_Smed_v6_1074_0_1	2287	-0.26879	4.69532	0.499876	0.479555	0.629493	-0.299567	4.69532	0.621242	0.430586	0.61715	37.8365	27.4245	17.2066	14.856	18.576	31.5731	34.2631	10.8841	33.4288	34.8501	28.2181	20.7955	13.2108	11.0633	5.75309	5.7742	6.45147	13.5947	12.1743	4.30603	21.8348	19.6335	18.4563	10.9677	12.4641	9.1492	5.03278	4.63878	6.24556	11.4937	10.9819	3.52481	24.9041	23.1009	19.4519	13.0608	G8JLD5	DNM1L	Dynamin-1-like protein	1.38e-67	694	29.971	Q8K1M6	Dnm1l	Dynamin-1-like protein	7.62e-69	722	30.332	Q7SXN5	dnm1l	Dynamin-1-like protein	5.42e-69	694	29.827	Q9VQE0	Drp1	Dynamin related protein 1, isoform A	1.56e-59	705	27.801	Q8WQC9	drp-1	Dynamin-Related Protein	6.92e-64	684	28.363	Q7SXN5	dnm1l	Dynamin-1-like protein	2.47e-68	694	29.827
dd_Smed_v6_10741_0_1	1408	-0.665482	1.14579	0.33839	0.56076	0.69883	-0.565573	1.14579	0.245542	0.620232	0.772408	0.893776	5.04908	1.01215	0.0443463	1.8713	4.55743	1.07303	0	1.859	2.79766	2.73709	3.70747	0.506885	3.30843	0.549687	0.0279969	1.05563	3.1874	0.619289	0	1.9723	2.56007	2.90784	3.17606	0.478235	2.73603	0.480864	0.0224917	1.02194	2.6948	0.558637	0	2.24954	3.01219	3.06469	3.78216	Q9H6Y7	RNF167	E3 ubiquitin-protein ligase RNF167	1.3e-09	181	25.414	Q91XF4	Rnf167	E3 ubiquitin-protein ligase RNF167	9.86e-10	182	25.824	Q5U3J0	rnf24	Ring finger protein 24	3.75e-06	169	26.627	Q9VI20	godzilla	FI17865p1	9.37e-07	44	40.909	Q20052	apc-11	Anaphase-promoting complex subunit 11	0.000122	47	29.787	Q91XF4	Rnf167	E3 ubiquitin-protein ligase RNF167	3.86e-09	182	25.824
dd_Smed_v6_10742_0_1	7457	-0.331808	2.45153	0.265926	0.606078	0.736761	-0.302476	2.45153	0.22139	0.637983	0.784695	4.38376	2.76371	3.41601	9.13535	1.27796	11.3701	5.88318	1.60308	6.90487	5.08884	6.97306	5.86454	0.469425	0.341932	0.35029	1.08897	0.136121	1.50148	0.641108	0.19451	1.3832	0.879256	1.39876	0.9486	0.442892	0.282774	0.306432	0.87484	0.131776	1.26943	0.578318	0.159222	1.57764	1.03453	1.47421	1.12963	Q9BYW2	SETD2	Histone-lysine N-methyltransferase SETD2	5.35e-56	366	33.333	E9Q5F9	Setd2	Histone-lysine N-methyltransferase SETD2	1.04e-55	370	32.973	A7YT41	whsc1	Whsc1 protein	1.74e-32	173	42.775	Q9VYD1	Set2	Probable histone-lysine N-methyltransferase CG1716	9.49e-39	193	45.078	A4LBC3	met-1	Histone-lysine N-methyltransferase	4.54e-36	307	32.248	Q9BYW2	SETD2	Histone-lysine N-methyltransferase SETD2	2.36e-55	366	33.333
dd_Smed_v6_10744_0_1	1430	3.32286	4.70666	79.1852	5.66e-19	1.48e-17	3.00139	4.70666	66.3229	3.83e-16	9.11e-15	45.54	32.633	33.7806	52.5061	38.6582	33.0296	30.2669	29.6992	6.50651	3.73825	4.49664	1.68521	25.4297	21.0539	18.0636	32.6384	21.4723	22.745	17.1995	18.7914	6.79683	3.36816	4.70367	1.42145	23.9923	17.4113	15.8019	26.2205	20.7869	19.2299	15.515	15.3822	7.75226	3.96298	4.95739	1.69272	Q8IYS1	PM20D2	Peptidase M20 domain-containing protein 2	6.31e-91	387	40.568	A3KG59	Pm20d2	Peptidase M20 domain-containing protein 2	2.38e-87	394	41.371	NA	NA	NA	NA	NA	NA	NA	NA	NA	NA	NA	NA	NA	NA	NA	NA	NA	NA	Q8IYS1	PM20D2	Peptidase M20 domain-containing protein 2	2.79e-90	387	40.568
dd_Smed_v6_10745_0_1	1420	0.205499	2.73045	0.214434	0.643314	0.765525	0.178141	2.73045	0.161582	0.687704	0.819605	4.17096	6.74982	5.88313	10.8205	6.618	5.96694	6.80821	7.72011	8.29912	5.13708	4.30114	6.23529	2.34547	4.38547	3.16806	6.77352	3.70178	4.13792	3.89608	4.9191	8.73048	4.6611	4.53085	5.29641	2.2129	3.62673	2.7714	5.4416	3.58362	3.49842	3.5145	4.02666	9.95772	5.48426	4.77524	6.30716	Q8IVJ1	SLC41A1	Solute carrier family 41 member 1	3.79e-26	291	31.959	Q8BJA2	Slc41a1	Solute carrier family 41 member 1	4.85e-26	291	31.959	E7EXX2	slc41a1	Solute carrier family 41 (magnesium transporter), member 1	9.68e-27	287	33.449	A8JV32	CG33181	Uncharacterized protein, isoform C	2.21e-21	299	30.769	O44196	CELE_ZK185.2	Uncharacterized protein	2.84e-25	387	31.266	E7EXX2	slc41a1	Solute carrier family 41 (magnesium transporter), member 1	4.41e-26	287	33.449
dd_Smed_v6_10748_0_1	1298	-1.37035	2.42257	5.66627	0.0172942	0.0454352	-1.15216	2.42257	4.06771	0.0437105	0.110867	5.06473	1.16926	3.79557	3.28163	1.41488	5.12123	5.62417	3.33272	8.06674	5.78826	8.63486	11.9987	3.11577	0.831091	2.23602	2.24735	0.8658	3.88525	3.52101	2.32314	9.28364	5.74557	9.95096	11.15	2.93966	0.687302	1.95606	1.80544	0.838166	3.2848	3.17616	1.90167	10.5886	6.76025	10.4877	13.2778	NA	NA	NA	NA	NA	NA	NA	NA	NA	NA	NA	NA	NA	NA	NA	NA	NA	NA	NA	NA	NA	NA	NA	NA	NA	NA	NA	NA	NA	NA	NA	NA	NA	NA	NA	NA
dd_Smed_v6_10749_0_1	1455	-6.9393	2.58231	28.3869	9.93e-08	7.81e-07	-4.95213	2.58231	17.8226	2.42e-05	0.000142964	0.510729	0	0	0	1.04975	0.0469838	1.07303	0	13.3118	18.3295	11.7304	24.5704	0.280292	0	0	0	0.573054	0.0317983	0.599284	0	13.6668	16.2311	12.0596	20.3687	0.26445	0	0	0	0.554763	0.026884	0.540591	0	15.588	19.0975	12.7101	24.2558	NA	NA	NA	NA	NA	NA	NA	NA	NA	NA	NA	NA	NA	NA	NA	NA	NA	NA	NA	NA	NA	NA	NA	NA	NA	NA	NA	NA	NA	NA	NA	NA	NA	NA	NA	NA
dd_Smed_v6_1075_0_1	776	0.609916	6.9336	5.58498	0.0181151	0.047233	0.497245	6.9336	3.722	0.0536999	0.130897	126.406	145.785	142.524	153.483	162.027	117.319	107.636	138.54	86.6428	91.0686	76.1497	118.437	130.073	173.326	140.442	175.814	165.843	148.876	112.715	161.534	166.788	151.205	146.788	184.093	122.721	143.339	122.858	141.243	160.55	125.867	101.675	132.228	190.234	177.909	154.706	219.225	V9HW41	HEL-S-71	Epididymis secretory protein Li 71	1.84e-87	147	82.313	P61089	Ube2n	Ubiquitin-conjugating enzyme E2 N	2.03e-87	147	82.313	Q803J2	ube2na	Ube2n protein	1.44e-87	147	82.313	P35128	ben	Ubiquitin-conjugating enzyme E2 N	2.83e-88	147	82.993	Q95XX0	ubc-13	Ubiquitin-conjugating enzyme E2 13	3.82e-86	149	79.195	P35128	ben	Ubiquitin-conjugating enzyme E2 N	1.28e-87	147	82.993
dd_Smed_v6_10750_1_1	871	-2.31177	0.730015	2.47783	0.115461	0.219462	-3.59353	0.730015	5.36776	0.0205123	0.0594116	0.595851	2.23222	0.0632595	0.0443463	0	0	1.18404	0	3.7844	3.83472	2.34608	4.68489	0.546264	2.36446	0.0555367	0.0452579	0	0	1.10466	0	6.49043	5.67252	4.0291	6.48776	0.515388	1.95538	0.0485833	0.0363586	0	0	0.996474	0	7.40278	6.6743	4.24643	7.72586	Q9NS85	CA10	Carbonic anhydrase-related protein 10	8.5e-49	255	36.471	P61215	Ca10	Carbonic anhydrase-related protein 10	9.35e-49	255	36.471	Q3B739	ca10a	Carbonic anhydrase Xa	8.1e-48	255	35.686	Q9V396	CAH1	Carbonic anhydrase 1	1.77e-29	205	29.756	Q8WQD8	cah-4	Carbonic AnHydrase	2.61e-15	181	28.729	Q9NS85	CA10	Carbonic anhydrase-related protein 10	3.76e-48	255	36.471
dd_Smed_v6_10751_0_1	3565	-1.538	2.14568	3.37238	0.066298	0.140308	-0.342434	2.14568	0.176267	0.674601	0.810057	1.57475	0.0531482	6.32595	0.48781	7.02877	5.87298	3.0711	3.29054	7.60199	4.43767	5.44159	6.94308	0.352724	0.0137544	1.35687	0.121632	1.566	1.62225	0.70003	0.835138	3.18539	1.60382	2.28324	2.34912	0.332787	0.0113747	1.18699	0.0977144	1.51602	1.37154	0.63147	0.683624	3.63316	1.88706	2.40639	2.79742	O94972	TRIM37	E3 ubiquitin-protein ligase TRIM37	0	494	62.955	Q6PCX9	Trim37	E3 ubiquitin-protein ligase TRIM37	0	453	66.004	A0A0R4IF03	trim2a	Tripartite motif-containing 2a	1.64e-12	275	22.909	Q9VE55	qin	Qin	0.001	147	24.49	P34568	bath-43	BTB and MATH domain-containing protein 43	0.000692	115	28.696	O94972	TRIM37	E3 ubiquitin-protein ligase TRIM37	0	494	62.955
dd_Smed_v6_10752_0_1	1844	-1.12135	2.99016	6.37402	0.0115803	0.0320521	-0.795154	2.99016	3.26782	0.0706516	0.163509	5.83083	4.14556	6.89528	4.43463	6.93749	2.72506	5.88318	11.1372	12.5815	10.0571	12.4798	11.2235	2.52495	2.07412	2.85933	2.13773	2.98822	1.45524	2.59259	5.4647	10.1921	7.02703	10.1235	7.34145	2.38223	1.71527	2.50133	1.71737	2.89285	1.23034	2.33868	4.47327	11.6248	8.26802	10.6696	8.74246	Q8IXH7	NELFCD	Negative elongation factor C/D	1.83e-61	562	26.512	Q922L6	Nelfcd	Negative elongation factor D	2.6e-60	562	26.335	F1Q889	nelfcd	Negative elongation factor complex member C/D	1.79e-63	564	26.241	Q24134	TH1	Negative elongation factor D	3.56e-49	563	26.288	NA	NA	NA	NA	NA	NA	F1Q889	nelfcd	Negative elongation factor complex member C/D	8.14e-63	564	26.241
dd_Smed_v6_10753_0_1	503	-0.919362	2.54489	1.48672	0.222726	0.364078	0.0519938	2.54489	0.00486542	0.944391	0.972524	6.04363	0	6.00965	2.17297	5.43132	6.24885	7.69624	8.52165	5.17865	6.70473	7.918	7.1116	9.5943	0	9.13595	3.84009	8.57649	12.2335	12.4335	15.3287	15.3795	17.1741	23.5468	17.0535	9.05201	0	7.99209	3.08499	8.30275	10.3429	11.2158	12.5477	17.5414	20.2071	24.8169	20.3079	NA	NA	NA	NA	NA	NA	NA	NA	NA	NA	NA	NA	NA	NA	NA	NA	NA	NA	NA	NA	NA	NA	NA	NA	NA	NA	NA	NA	NA	NA	NA	NA	NA	NA	NA	NA
dd_Smed_v6_10754_0_1	589	-1.99861	2.03966	8.45551	0.0036394	0.0117376	-2.08135	2.03966	9.1526	0.00248365	0.00952887	0.595851	4.99593	1.51823	1.01997	1.73437	2.16126	1.44304	2.32025	12.4487	9.52651	5.89777	4.58378	0.807803	7.82552	1.97103	1.53931	2.33883	3.61335	1.99089	3.56427	31.572	20.8391	14.9781	9.38689	0.762144	6.47161	1.72425	1.23663	2.26418	3.05492	1.7959	2.91763	36.0101	24.5193	15.786	11.1783	Q99732	LITAF	Lipopolysaccharide-induced tumor necrosis factor-alpha factor	3.05e-15	86	37.209	Q9JLJ0	Litaf	Lipopolysaccharide-induced tumor necrosis factor-alpha factor homolog	2.24e-16	93	33.333	Q6GMG8	litaf	Lipopolysaccharide-induced tumor necrosis factor-alpha factor homolog	1.04e-17	125	35.2	Q8IRE5	BcDNA:GM08588	RH23915p	5.48e-13	127	33.071	G5EGQ9	nmr-1	NMDA class glutamate Receptor	5.07e-10	77	33.766	Q6GMG8	litaf	Lipopolysaccharide-induced tumor necrosis factor-alpha factor homolog	4.74e-17	125	35.2
dd_Smed_v6_10756_0_1	373	-9.00117	-0.0960564	24.9059	6.02e-07	4.2e-06	-9.00117	-0.0960564	25.9392	3.52e-07	2.98e-06	0	0	0	0	0	0	0	0	2.72211	3.2559	1.40113	2.62893	0	0	0	0	0	0	0	0	10.9016	11.2466	5.61893	8.50127	0	0	0	0	0	0	0	0	12.4341	13.2328	5.92202	10.1236	NA	NA	NA	NA	NA	NA	NA	NA	NA	NA	NA	NA	NA	NA	NA	NA	NA	NA	NA	NA	NA	NA	NA	NA	NA	NA	NA	NA	NA	NA	NA	NA	NA	NA	NA	NA
dd_Smed_v6_10758_0_1	1482	4.17771	3.19896	43.6395	3.95e-11	4.86e-10	4.47079	3.19896	48.7575	2.9e-12	4.81e-11	11.4914	10.2576	5.12402	21.0645	8.76314	26.9687	12.9874	10.0825	0.431554	0.723532	1.30338	0.168521	6.19168	6.38572	2.64384	12.6345	4.6966	17.9197	7.12126	6.15563	0.434992	0.629028	1.31554	0.137158	5.84171	5.28091	2.31282	10.1501	4.5467	15.1503	6.42381	5.03886	0.496139	0.740116	1.38651	0.163332	Q9HAD4	WDR41	WD repeat-containing protein 41	5.73e-09	416	20.192	Q3UDP0	Wdr41	WD repeat-containing protein 41	3.35e-07	412	21.602	NA	NA	NA	NA	NA	NA	NA	NA	NA	NA	NA	NA	NA	NA	NA	NA	NA	NA	Q9HAD4	WDR41	WD repeat-containing protein 41	2.54e-08	416	20.192
dd_Smed_v6_10759_0_1	1961	-0.134381	2.35854	0.0292445	0.864216	0.916546	0.001273	2.35854	2.63e-06	0.998705	0.99939	1.70243	0.0531482	9.55218	7.67192	4.38157	6.24885	4.25513	5.94828	4.18276	3.61766	6.64721	6.37011	0.693227	0.0250048	3.72475	3.47761	1.7747	3.13791	1.76327	2.74451	3.18625	2.3769	5.07045	3.91816	0.654044	0.0206786	3.2584	2.79379	1.71805	2.65296	1.59058	2.24659	3.63414	2.79666	5.34395	4.66589	NA	NA	NA	NA	NA	NA	NA	NA	NA	NA	NA	NA	NA	NA	NA	NA	NA	NA	NA	NA	NA	NA	NA	NA	NA	NA	NA	NA	NA	NA	NA	NA	NA	NA	NA	NA
dd_Smed_v6_1076_0_1	430	-2.86441	4.63478	45.5982	1.45e-11	1.86e-10	-2.46093	4.63478	34.9269	3.42e-09	3.93e-08	4.85193	15.6787	3.54253	6.82934	7.30262	12.8736	12.7284	7.97322	57.5295	62.3926	66.7328	38.524	9.01009	33.6399	6.29967	14.1177	13.4891	29.4815	24.054	16.7771	199.856	186.95	232.143	108.063	8.50082	27.8198	5.51093	11.3417	13.0585	24.9252	21.6982	13.7333	227.949	219.965	244.665	128.685	NA	NA	NA	NA	NA	NA	NA	NA	NA	NA	NA	NA	NA	NA	NA	NA	NA	NA	NA	NA	NA	NA	NA	NA	NA	NA	NA	NA	NA	NA	NA	NA	NA	NA	NA	NA
dd_Smed_v6_10760_0_1	1907	-2.46338	1.24122	4.80876	0.0283154	0.069111	-0.294939	1.24122	0.0777642	0.78035	0.878229	1.70243	0	0.759114	0	0.912827	5.59107	1.33204	3.33272	4.97947	3.01472	2.60675	3.10079	0.712856	0	0.304389	0	0.380198	2.88711	0.56761	1.58125	3.90056	2.03684	2.04472	1.96126	0.672564	0	0.266278	0	0.368063	2.44092	0.512019	1.29437	4.44886	2.39655	2.15501	2.33554	Q8TDF5	NETO1	Neuropilin and tolloid-like protein 1	3.97e-19	267	27.715	Q8BNJ6	Neto2	Neuropilin and tolloid-like protein 2	7.69e-21	263	28.517	O57460	tll1	Dorsal-ventral patterning tolloid-like protein 1	1.82e-08	90	38.889	G4LU05	Neto	Neuropilin and tolloid-like, isoform B	2.93e-26	272	31.25	NA	NA	NA	NA	NA	NA	G4LU05	Neto	Neuropilin and tolloid-like, isoform B	1.33e-25	272	31.25
dd_Smed_v6_10761_0_1	794	0.915555	1.0747	1.38043	0.240028	0.385814	1.51395	1.0747	3.71232	0.0540124	0.131463	3.1495	2.92315	1.26519	0.665195	1.73437	2.77204	3.0711	4.55613	1.19507	0.940592	1.59663	0.505564	3.16741	3.39659	1.21845	0.744704	1.73498	3.43794	3.14308	5.1919	2.24837	1.5263	3.00794	0.768014	2.98838	2.80894	1.0659	0.598269	1.6796	2.90662	2.83525	4.24997	2.56443	1.79585	3.17019	0.914578	Q9BSG0	PRADC1	Protease-associated domain-containing protein 1	1.31e-24	161	35.404	Q9D9N8	Pradc1	Protease-associated domain-containing protein 1	1.4e-24	161	35.404	F1Q540	edem3	alpha-1,2-Mannosidase	7.66e-07	73	36.986	Q9W1W9	CG9849	PRADC1-like protein	2.44e-17	171	30.994	Q09641	CELE_ZC506.1	alpha-1,2-Mannosidase	0.000813	85	31.765	Q9D9N8	Pradc1	Protease-associated domain-containing protein 1	5.62e-24	161	35.404
dd_Smed_v6_10762_0_1	1607	-5.65059	1.61563	14.9471	0.000110565	0.000495864	-3.3374	1.61563	6.60006	0.0101975	0.0326559	0.595851	0	0	0	0.456414	0	0.185006	2.489	4.08317	7.98297	10.2315	9.53831	0.296077	0	0	0	0.225587	0	0.0935518	1.40139	3.79556	6.40043	9.52374	7.15927	0.279342	0	0	0	0.218387	0	0.0843894	1.14715	4.3291	7.53076	10.0375	8.52552	NA	NA	NA	NA	NA	NA	NA	NA	NA	NA	NA	NA	NA	NA	NA	NA	NA	NA	NA	NA	NA	NA	NA	NA	NA	NA	NA	NA	NA	NA	NA	NA	NA	NA	NA	NA
dd_Smed_v6_10764_0_1	2330	-2.65604	2.69561	13.2824	0.000267906	0.00110841	-0.583198	2.69561	0.73033	0.392776	0.582995	1.1917	0	2.53038	2.92686	6.89185	3.80569	6.14219	11.1794	12.0171	11.8418	6.90789	11.2235	0.408409	0	0.830429	1.11661	2.34937	1.60841	2.14215	4.34123	7.70441	6.54821	4.4348	5.81014	0.385325	0	0.726456	0.897044	2.27438	1.35983	1.93235	3.55363	8.78741	7.70463	4.67401	6.91892	Q9Y2G4	ANKRD6	Ankyrin repeat domain-containing protein 6	8.67e-46	284	34.507	Q69ZU8	Ankrd6	Ankyrin repeat domain-containing protein 6	5.97e-45	249	36.948	Q8UVT6	ankrd6b	Diversin	3.57e-49	311	36.334	Q7JUF2	dgo	Diego, isoform A	6.94e-44	242	38.843	G5ECZ1	unc-44	AO66 ankyrin	8.95e-28	309	28.479	Q8UVT6	ankrd6b	Diversin	1.62e-48	311	36.334
dd_Smed_v6_10765_0_1	1867	-6.21456	2.36693	31.9375	1.59e-08	1.41e-07	-4.21787	2.36693	18.3007	1.89e-05	0.000113665	0	0	0.0632595	0.665195	0.821545	0.0469838	0.481015	1.68746	13.1126	12.3965	10.9809	20.4248	0	0	0.0259092	0.316709	0.349509	0.0247812	0.209362	0.817784	10.4915	8.55491	8.79791	13.1955	0	0	0.0226653	0.254432	0.338354	0.0209514	0.188857	0.669419	11.9663	10.0657	9.27247	15.7137	Q9P2E2	KIF17	Kinesin-like protein KIF17	6.24e-22	246	31.707	Q99PW8	Kif17	Kinesin-like protein KIF17	1.98e-29	314	30.255	F1QV34	kif17	Kinesin-like protein	1.14e-27	169	40.237	Q9V4A1	Kif3C	Kinesin-like protein	6.9e-08	174	28.736	P46873	osm-3	Osmotic avoidance abnormal protein 3	3.13e-25	229	33.624	Q99PW8	Kif17	Kinesin-like protein KIF17	7.96e-29	314	30.255
dd_Smed_v6_10766_0_1	1860	-0.478294	1.11242	0.178114	0.672999	0.787083	-1.29711	1.11242	1.27029	0.259712	0.4418	2.46853	3.13574	1.13867	1.68516	0	3.00696	0	1.77183	1.82581	2.77354	4.62698	2.52782	1.05976	1.55539	0.468121	0.805348	0	1.59197	0	0.861905	1.46635	1.92124	3.72108	1.63926	0.999861	1.28629	0.40951	0.646988	0	1.34593	0	0.705535	1.67247	2.26054	3.9218	1.95208	Q96RD6	PANX2	Pannexin-2	2.38e-08	139	28.058	Q6IMP4	Panx2	Pannexin-2	2.78e-08	138	28.261	Q1LUA3	panx2	Pannexin	3.28e-06	143	24.476	P33085	shakB	Innexin shaking-B	1.52e-21	311	27.974	C8JQR8	unc-7	Innexin	1.13e-56	387	31.008	C8JQR8	unc-7	Innexin	1.34e-55	387	31.008
dd_Smed_v6_10768_0_1	864	0.654921	3.03563	1.57371	0.20967	0.347947	-0.0306569	3.03563	0.00346597	0.953054	0.977087	11.4488	21.3656	5.25054	5.14418	2.87541	9.8666	7.32623	6.79201	6.04176	9.55063	7.82025	4.01081	10.5811	22.8146	4.64689	5.29246	2.64337	11.2453	6.89048	7.11271	10.4459	14.2422	13.5391	5.59927	9.98305	18.8674	4.06508	4.25177	2.559	9.50741	6.21563	5.8223	11.9142	16.7574	14.2695	6.66781	NA	NA	NA	NA	NA	NA	NA	NA	NA	NA	NA	NA	NA	NA	NA	NA	NA	NA	NA	NA	NA	NA	NA	NA	NA	NA	NA	NA	NA	NA	NA	NA	NA	NA	NA	NA
dd_Smed_v6_1077_0_1	687	0.334251	6.44086	1.06456	0.302178	0.454687	0.384849	6.44086	1.41083	0.234919	0.411148	104.402	98.4836	67.1816	98.0941	88.453	134.937	100.939	57.036	69.2146	83.6645	99.1868	39.9733	121.348	132.257	74.7766	126.923	102.265	193.417	119.395	75.1178	150.5	156.908	215.964	70.1821	114.489	109.375	65.4143	101.966	99.0011	163.525	107.701	61.4897	171.655	184.618	227.613	83.5753	Q9NRX1	PNO1	RNA-binding protein PNO1	1.88e-28	177	37.853	Q9CPS7	Pno1	RNA-binding protein PNO1	6.31e-28	177	37.853	Q6VEU3	pno1	RNA-binding protein PNO1	3.35e-27	170	35.882	Q9VR89	l(1)G0004	RNA-binding protein pno1	1.06e-30	174	37.931	O18216	pno-1	RNA-binding protein pno-1	9.12e-33	170	40.588	O18216	pno-1	RNA-binding protein pno-1	1.08e-31	170	40.588
dd_Smed_v6_10771_0_1	1121	0.193616	2.30317	0.119952	0.729087	0.827763	-0.401861	2.30317	0.513491	0.473632	0.654807	6.55436	2.55111	6.95854	6.91803	5.20312	5.07425	3.58911	1.34996	6.04176	3.06295	5.40901	5.59491	4.66883	2.0996	4.74663	5.4857	3.68663	4.45744	2.60174	1.0896	8.05105	3.52042	7.21766	6.02006	4.40494	1.73634	4.15233	4.40701	3.56896	3.76856	2.34693	0.891922	9.18278	4.14214	7.60698	7.1689	P57060	RWDD2B	RWD domain-containing protein 2B	2.23e-35	282	29.433	Q99M03	Rwdd2b	RWD domain-containing protein 2B	4.24e-37	285	29.825	NA	NA	NA	NA	NA	NA	Q4QQ93	CG30338	IP09963p	2.89e-19	164	28.659	NA	NA	NA	NA	NA	NA	Q99M03	Rwdd2b	RWD domain-containing protein 2B	1.7e-36	285	29.825
dd_Smed_v6_10774_0_1	1412	0.0108826	0.778179	9.85e-05	0.992081	0.996571	-0.0688193	0.778179	0.00394187	0.949938	0.975887	0.255365	0	1.89778	4.52333	1.00411	0.704757	1.73905	2.86867	2.15777	1.32648	0.586519	2.56152	0.144414	0	1.02774	2.8476	0.564831	0.4915	1.00083	1.83822	2.28279	1.21039	0.621343	2.18815	0.136251	0	0.899066	2.28766	0.546803	0.41554	0.902812	1.50472	2.60368	1.42415	0.654859	2.60573	NA	NA	NA	NA	NA	NA	NA	NA	NA	NA	NA	NA	NA	NA	NA	NA	NA	NA	NA	NA	NA	NA	NA	NA	NA	NA	NA	NA	NA	NA	NA	NA	NA	NA	NA	NA
dd_Smed_v6_10776_0_1	1354	-9.41847	0.284284	29.8008	4.79e-08	3.95e-07	-9.41847	0.284284	30.9962	2.59e-08	2.63e-07	0	0	0	0	0	0	0	0	3.45243	4.8959	1.95506	3.06709	0	0	0	0	0	0	0	0	3.80891	4.6588	2.15986	2.73225	0	0	0	0	0	0	0	0	4.34433	5.48156	2.27637	3.25367	Q3ZCV2	LEXM	Lymphocyte expansion molecule	2.19e-38	393	30.534	A2AVQ5	Lexm	Lymphocyte expansion molecule	8.3e-38	359	31.476	NA	NA	NA	NA	NA	NA	NA	NA	NA	NA	NA	NA	NA	NA	NA	NA	NA	NA	Q3ZCV2	LEXM	Lymphocyte expansion molecule	9.7e-38	393	30.534
dd_Smed_v6_10777_0_1	3529	-6.45108	2.94007	22.9749	1.64e-06	1.06e-05	-4.09994	2.94007	11.7612	0.000604784	0.00268393	0.808655	0	0.126519	0	4.33593	0	0.481015	0.126559	16.3659	24.8172	21.3102	22.4808	0.182976	0	0.0274143	0	0.975894	0	0.110762	0.0324484	6.92758	9.06068	9.03275	7.68374	0.172634	0	0.0239819	0	0.944745	0	0.0999139	0.0265615	7.90139	10.6608	9.51998	9.15007	NA	NA	NA	NA	NA	NA	NA	NA	NA	NA	NA	NA	NA	NA	NA	NA	NA	NA	NA	NA	NA	NA	NA	NA	NA	NA	NA	NA	NA	NA	NA	NA	NA	NA	NA	NA
dd_Smed_v6_1078_1_1	749	0.0705297	7.36758	0.0723481	0.787948	0.868402	0.154213	7.36758	0.345937	0.556422	0.723966	146.962	144.35	209.073	157.296	163.579	143.395	204.69	185.198	138.164	132.262	171.003	184.834	156.678	177.807	213.446	186.678	173.467	188.525	222.074	223.72	275.554	227.516	341.512	297.655	147.822	147.044	186.722	149.97	167.93	159.389	200.325	183.132	314.289	267.696	359.933	354.459	O43676	NDUFB3	NADH dehydrogenase [ubiquinone] 1 beta subcomplex subunit 3	5.28e-06	76	28.947	Q9CQZ6	Ndufb3	NADH dehydrogenase [ubiquinone] 1 beta subcomplex subunit 3	1.23e-05	81	29.63	NA	NA	NA	NA	NA	NA	Q9W2E8	ND-B12	NADH dehydrogenase (Ubiquinone) B12 subunit, isoform A	3.32e-09	86	36.047	NA	NA	NA	NA	NA	NA	Q9W2E8	ND-B12	NADH dehydrogenase (Ubiquinone) B12 subunit, isoform A	1.5e-08	86	36.047
dd_Smed_v6_10780_0_1	872	-2.37428	0.396477	2.76862	0.0961291	0.189006	-2.45417	0.396477	2.93923	0.0864517	0.193126	1.27682	0	0.316297	0.443463	1.04975	0.892692	0	0	0.630733	3.54531	2.63933	3.87599	1.16922	0	0.277365	0.45206	0.956185	1.0081	0	0	1.0805	5.23839	4.52754	5.36142	1.10314	0	0.242638	0.363169	0.925666	0.852303	0	0	1.23238	6.1635	4.77176	6.38457	NA	NA	NA	NA	NA	NA	Q3UUI0	Iqck	Putative uncharacterized protein	3.25e-39	142	50	B3DI10	iqck	IQ motif-containing K	7.27e-32	137	43.066	NA	NA	NA	NA	NA	NA	NA	NA	NA	NA	NA	NA	Q3UUI0	Iqck	Putative uncharacterized protein	1.31e-38	142	50
dd_Smed_v6_10781_0_1	1260	0.481185	2.67837	1.35538	0.24434	0.390802	0.751204	2.67837	3.30828	0.0689314	0.160355	5.10729	6.27148	7.3381	7.2728	5.65953	8.78597	9.36129	7.50917	5.17865	4.14825	4.52923	4.7523	3.23671	4.59211	4.45334	5.13081	3.56765	6.86654	6.03737	5.39228	6.13961	4.24184	5.37698	4.54932	3.05376	3.79762	3.89576	4.12191	3.45377	5.80534	5.44608	4.41399	7.00265	4.99096	5.66701	5.4175	A6H8Y1	BDP1	Transcription factor TFIIIB component B'' homolog	7.66e-06	46	43.478	Q571C7	Bdp1	Transcription factor TFIIIB component B'' homolog	7.31e-06	46	43.478	NA	NA	NA	NA	NA	NA	X2J875	CG9305	CG9305, isoform B	3.89e-08	55	47.273	O01441	B0261.1	Uncharacterized protein	2.29e-06	61	42.623	X2J875	CG9305	CG9305, isoform B	1.76e-07	55	47.273
dd_Smed_v6_10782_0_1	818	-0.120972	2.86083	0.0606054	0.805542	0.878437	-0.244132	2.86083	0.247073	0.619144	0.771785	2.76645	12.0646	6.51572	7.36149	3.33182	5.54409	6.73421	10.7153	9.56058	7.93474	6.38654	7.31383	2.70055	13.6073	6.09091	7.99959	3.23519	6.67415	6.68984	11.8523	17.4593	12.498	11.6788	10.7846	2.54791	11.2531	5.3283	6.42659	3.13193	5.64268	6.03465	9.70203	19.9135	14.7051	12.3087	12.8427	Q96HP4	OXNAD1	Oxidoreductase NAD-binding domain-containing protein 1	1.03e-31	263	31.939	Q8VE38	Oxnad1	Oxidoreductase NAD-binding domain-containing protein 1	7.83e-33	258	29.845	A3KP77	oxnad1	Oxidoreductase NAD-binding domain-containing protein 1	2.49e-31	251	30.279	NA	NA	NA	NA	NA	NA	NA	NA	NA	NA	NA	NA	Q8VE38	Oxnad1	Oxidoreductase NAD-binding domain-containing protein 1	3.15e-32	258	29.845
dd_Smed_v6_10783_0_1	1582	0.816575	3.19475	3.54616	0.0596832	0.128431	0.379347	3.19475	0.771238	0.379834	0.570596	6.89485	10.2045	8.98284	21.1532	11.1365	6.85964	8.51026	8.39509	10.1581	4.72708	5.11575	6.84197	3.48018	5.95107	4.3419	11.8857	5.59131	4.26986	4.37139	4.80142	9.59183	3.84987	4.83712	5.2166	3.28347	4.92147	3.79828	9.54855	5.41285	3.60997	3.94326	3.93033	10.9401	4.52977	5.09804	6.21212	NA	NA	NA	NA	NA	NA	NA	NA	NA	NA	NA	NA	NA	NA	NA	NA	NA	NA	NA	NA	NA	NA	NA	NA	NA	NA	NA	NA	NA	NA	NA	NA	NA	NA	NA	NA
dd_Smed_v6_10784_0_1	773	-0.437641	0.910378	0.175426	0.675334	0.788947	0.344017	0.910378	0.109508	0.740705	0.854324	0.595851	3.82667	0.885633	0	1.18668	0.98666	1.92406	5.02018	1.69302	1.37471	2.83484	1.28076	0.615519	4.56724	0.876086	0	1.21934	1.25692	2.02265	5.87612	3.27173	2.29135	5.48572	1.99849	0.580728	3.77705	0.766397	0	1.18042	1.06267	1.82456	4.81005	3.73163	2.69601	5.78162	2.37988	O60573	EIF4E2	Eukaryotic translation initiation factor 4E type 2	1.38e-57	179	45.251	Q8BMB3	Eif4e2	Eukaryotic translation initiation factor 4E type 2	1.58e-57	179	45.251	Q9PW28	eif4e1b	Eukaryotic translation initiation factor 4E-1B	5.38e-27	171	30.409	Q8T3K5	eIF4EHP	SD07020p	1.36e-41	177	37.288	Q22888	ife-4	Eukaryotic translation initiation factor 4E-4	6.57e-54	184	44.022	O60573	EIF4E2	Eukaryotic translation initiation factor 4E type 2	6.09e-57	179	45.251
dd_Smed_v6_10785_0_1	5115	-1.14296	2.74575	3.65386	0.0559394	0.12178	-1.73382	2.74575	8.13609	0.00433927	0.0156123	4.3412	11.3206	1.51823	3.32598	4.97491	1.40951	2.29407	4.93581	14.6064	10.7083	6.15845	13.8525	0.677715	2.0419	0.226968	0.578001	0.772523	0.271358	0.364455	0.873099	4.26573	2.69733	1.80098	3.26659	0.639409	1.68863	0.19855	0.464345	0.747866	0.229421	0.328761	0.714698	4.86536	3.17368	1.89813	3.88997	NA	NA	NA	NA	NA	NA	NA	NA	NA	NA	NA	NA	NA	NA	NA	NA	NA	NA	NA	NA	NA	NA	NA	NA	Q09457	bli-1	Cuticle collagen bli-1	0.000204	80	38.75	NA	NA	NA	NA	NA	NA
dd_Smed_v6_10786_0_1	2347	-0.11675	0.657433	0.0153087	0.90153	0.940777	0.591557	0.657433	0.394366	0.530013	0.704011	2.46853	0.265741	1.51823	0.576502	4.19901	0.939676	1.88706	0.885914	0.464751	1.83295	0.716856	2.22448	0.839862	0.104462	0.494648	0.218345	1.42104	0.394261	0.653364	0.34153	0.295802	1.00623	0.456881	1.14322	0.792391	0.0863886	0.432716	0.175411	1.37568	0.333329	0.589374	0.279569	0.337383	1.18393	0.481526	1.36139	NA	NA	NA	NA	NA	NA	NA	NA	NA	NA	NA	NA	NA	NA	NA	NA	NA	NA	NA	NA	NA	NA	NA	NA	NA	NA	NA	NA	NA	NA	NA	NA	NA	NA	NA	NA
dd_Smed_v6_10787_0_1	3375	-1.3643	1.9495	2.63513	0.104523	0.202122	-1.15674	1.9495	1.91973	0.165886	0.31645	3.02182	4.09241	2.46712	0	4.15336	3.24188	2.44208	1.2234	5.17865	7.79003	7.68991	4.01081	0.714953	1.11871	0.558971	0	0.977458	0.945894	0.587987	0.32798	2.29212	2.97389	3.40825	1.43341	0.674542	0.92516	0.488985	0	0.94626	0.799709	0.530401	0.268477	2.61432	3.49909	3.5921	1.70696	H0Y6N5	SUN1	SUN domain-containing protein 1	2.51e-52	192	46.354	Q8BJS4	Sun2	SUN domain-containing protein 2	2.81e-53	188	45.745	E7F184	si:dkey-92f12.2	Si:dkey-92f12.2	6.05e-55	189	46.561	A1Z6Q1	koi	Klaroid, isoform B	8.15e-49	194	43.299	Q20745	unc-84	Nuclear migration and anchoring protein unc-84	9.39e-34	184	39.674	E7F184	si:dkey-92f12.2	Si:dkey-92f12.2	2.75e-54	189	46.561
dd_Smed_v6_1079_0_1	944	2.10158	6.10495	32.2425	1.36e-08	1.22e-07	1.99546	6.10495	29.2825	6.26e-08	5.99e-07	92.4846	97.8458	64.2716	127.008	64.3543	126.715	101.679	61.8452	22.2084	24.3348	32.617	9.74054	78.2313	95.6274	52.0619	119.595	54.1474	132.183	87.5271	59.2768	35.1432	33.2136	51.684	12.4458	73.8095	79.0827	45.5435	96.0786	52.4191	111.755	78.9548	48.5226	40.0832	39.0792	54.4718	14.821	Q8N4L2	TMEM55A	Type 2 phosphatidylinositol 4,5-bisphosphate 4-phosphatase	4.02e-36	208	41.346	Q9CZX7	Tmem55a	Type 2 phosphatidylinositol 4,5-bisphosphate 4-phosphatase	9.55e-36	208	40.865	NA	NA	NA	NA	NA	NA	Q9VT68	Dmel\CG6707	CG6707, isoform B	1.8e-38	220	40	NA	NA	NA	NA	NA	NA	Q9VT68	Dmel\CG6707	CG6707, isoform B	8.17e-38	220	40
dd_Smed_v6_10790_0_1	907	-1.94021	0.33808	2.48349	0.115047	0.218832	-0.0394318	0.33808	0.00111696	0.973339	0.986057	1.44707	0	0.126519	0.0443463	0.182565	1.1746	2.47908	2.32025	1.69302	1.54354	2.0854	1.01113	1.27399	0	0.106665	0.0434616	0.159876	1.27526	2.22109	2.31461	2.78836	2.19265	3.43927	1.34466	1.20198	0	0.0933099	0.0349155	0.154773	1.07818	2.00356	1.89469	3.18032	2.57988	3.62479	1.60127	P63027	VAMP2	Vesicle-associated membrane protein 2	9.47e-34	70	77.143	P63024	Vamp3	Vesicle-associated membrane protein 3	5.73e-34	84	67.857	Q6IQK3	vamp3	Vesicle-associated membrane protein 3 (Cellubrevin)	6.66e-35	80	75	M9PDW0	nSyb	Neuronal synaptobrevin, isoform K	1.74e-29	70	72.857	O02495	snb-1	Synaptobrevin-1	7.48e-31	72	70.833	Q6IQK3	vamp3	Vesicle-associated membrane protein 3 (Cellubrevin)	3.03e-34	80	75
dd_Smed_v6_10792_0_1	1257	1.03272	2.27703	3.24309	0.0717254	0.149446	0.984478	2.27703	2.95453	0.0856374	0.191641	4.46888	3.82667	2.53038	12.4613	5.43132	6.76567	5.18016	5.18892	2.45654	1.97766	4.20338	2.76375	2.83888	2.80865	1.5393	8.81219	3.43196	5.30022	3.34881	3.73502	2.91933	2.0271	5.00205	2.65202	2.67842	2.32272	1.34657	7.0794	3.32242	4.48109	3.02083	3.0574	3.3297	2.38509	5.27187	3.15812	Q01664	TFAP4	Transcription factor AP-4	1.82e-07	73	57.534	Q8BWA4	Tfap4	Putative uncharacterized protein	1.99e-07	73	57.534	NA	NA	NA	NA	NA	NA	Q9V406	crp	Activator protein 4	1.61e-07	40	67.5	P34474	hlh-11	Helix-loop-helix protein 11	3.63e-06	40	62.5	Q9V406	crp	Activator protein 4	7.3e-07	40	67.5
dd_Smed_v6_10793_0_1	534	-8.26979	-0.737629	18.6928	1.54e-05	8.15e-05	-8.26979	-0.737629	19.5252	9.93e-06	6.37e-05	0	0	0	0	0	0	0	0	1.52704	1.56765	1.14045	1.78633	0	0	0	0	0	0	0	0	4.27172	3.78241	3.19463	4.0349	0	0	0	0	0	0	0	0	4.8722	4.4504	3.36695	4.80491	NA	NA	NA	NA	NA	NA	NA	NA	NA	NA	NA	NA	NA	NA	NA	NA	NA	NA	NA	NA	NA	NA	NA	NA	NA	NA	NA	NA	NA	NA	NA	NA	NA	NA	NA	NA
dd_Smed_v6_10794_0_1	1858	-3.06126	1.37734	5.22684	0.022241	0.0561625	-3.66765	1.37734	7.08451	0.00777529	0.0258835	0.978898	0	0.442816	1.55212	0	1.87935	0	0.0843728	4.18276	7.52474	6.77755	6.57233	0.420702	0	0.182243	0.742566	0	0.99605	0	0.0410873	3.36288	5.21802	5.45647	4.26665	0.396923	0	0.159425	0.596551	0	0.842114	0	0.0336331	3.8356	6.13953	5.75079	5.08088	P23416	GLRA2	Glycine receptor subunit alpha-2	2.62e-73	449	32.071	Q7TNC8	Glra2	Glycine receptor subunit alpha-2	2.44e-73	449	32.294	F1RDZ6	glra4a	Glycine receptor, alpha 4a	5.55e-72	485	31.753	Q9VGI0	HisCl1	Histamine-gated chloride channel subunit 1	1.73e-69	298	39.262	G5EEZ3	glc-3	Glutamate-gated ChLoride channel	6.24e-70	482	31.535	Q7TNC8	Glra2	Glycine receptor subunit alpha-2	9.81e-73	449	32.294
dd_Smed_v6_10796_0_1	2037	0.675487	0.326137	0.397309	0.528482	0.672754	0.313934	0.326137	0.0863461	0.768875	0.871899	1.31938	3.77352	0.759114	0.0443463	2.60156	0.610789	0.740023	0.632796	1.19507	1.35059	0.391013	0.741494	0.517206	1.7091	0.284963	0.0193518	1.01441	0.29527	0.295214	0.281076	0.876391	0.854267	0.287134	0.439066	0.487972	1.41341	0.249284	0.0155466	0.982034	0.249637	0.266301	0.230082	0.999585	1.00513	0.302622	0.522856	Q8IVS8	GLYCTK	Glycerate kinase	2.33e-48	419	30.31	Q8QZY2	Glyctk	Glycerate kinase	8.64e-48	419	31.504	Q08BL7	glyctk	Glycerate kinase	7.04e-50	419	32.22	Q9VQC4	Glyctk	Glycerate kinase	6.33e-39	359	30.919	Q09235	C13B9.2	Uncharacterized protein C13B9.2	1.99e-27	416	27.163	Q08BL7	glyctk	Glycerate kinase	3.2e-49	419	32.22
dd_Smed_v6_10797_0_1	716	-0.797424	1.76975	1.03844	0.308184	0.462135	-0.934987	1.76975	1.42244	0.233002	0.408859	4.554	0.0531482	3.66905	2.66078	3.28618	2.49014	1.51705	2.65774	5.84258	3.01472	4.82249	5.35898	5.07883	0.0684837	3.91844	3.30332	3.64544	3.42476	1.72174	3.35854	12.1895	5.42493	10.0749	9.02781	4.79176	0.0566352	3.42784	2.65377	3.52909	2.89547	1.55312	2.74922	13.903	6.38298	10.6184	10.7506	Q8WVE0	EEF1AKMT1	EEF1A lysine methyltransferase 1	4.37e-56	167	53.892	Q9CY45	Eef1akmt1	EEF1A lysine methyltransferase 1	1.98e-52	167	49.701	Q6NYP8	eef1akmt1	EEF1A lysine methyltransferase 1	8.28e-48	170	47.059	Q9VMH7	CG9154	Protein-lysine N-methyltransferase CG9154	1.19e-34	181	37.017	NA	NA	NA	NA	NA	NA	Q8WVE0	EEF1AKMT1	EEF1A lysine methyltransferase 1	1.93e-55	167	53.892
dd_Smed_v6_10798_0_1	876	-0.166916	1.54837	0.0452552	0.831535	0.894504	-0.0981365	1.54837	0.0156987	0.90029	0.948443	3.57511	5.26167	1.70801	0.221732	1.91694	1.97332	2.29407	5.10455	2.62252	4.05178	3.48653	1.92114	3.25888	5.54155	1.49093	0.224998	1.7381	2.21826	2.12807	5.27235	4.47208	5.95939	5.95352	2.64526	3.07468	4.5828	1.30426	0.180755	1.68263	1.87543	1.91965	4.31582	5.10072	7.01183	6.27465	3.15008	Q6NZY4	ZCCHC8	Zinc finger CCHC domain-containing protein 8	1.32e-17	137	35.766	Q9CYA6	Zcchc8	Zinc finger CCHC domain-containing protein 8	3.23e-18	137	37.226	NA	NA	NA	NA	NA	NA	Q2PE14	CG4622	Zinc finger CCHC domain-containing protein 8 homolog	9.84e-14	149	28.859	NA	NA	NA	NA	NA	NA	Q9CYA6	Zcchc8	Zinc finger CCHC domain-containing protein 8	1.3e-17	137	37.226
dd_Smed_v6_108_0_1	905	-0.113975	9.74502	0.183459	0.668418	0.783336	-0.112935	9.74502	0.180141	0.671252	0.807589	840.831	789.144	926.435	783.422	851.394	791.489	841.85	857.48	905.832	884.567	1040.78	783.186	741.896	804.489	782.779	769.489	747.229	861.222	755.908	857.287	1495.18	1259.34	1720.26	1043.83	699.963	665.302	684.772	618.18	723.379	728.123	681.875	701.755	1705.36	1481.74	1813.05	1243.03	P62917	RPL8	60S ribosomal protein L8	2.11e-132	254	73.228	P62918	Rpl8	60S ribosomal protein L8	2.32e-132	254	73.228	Q6P0V6	rpl8	60S ribosomal protein L8	7.62e-132	254	72.835	Q9V3G1	RpL8	60S ribosomal protein L8	2.25e-133	250	71.2	Q9XVF7	rpl-8	60S ribosomal protein L8	1.01e-130	255	67.843	Q9V3G1	RpL8	60S ribosomal protein L8	1.02e-132	250	71.2
dd_Smed_v6_10802_0_1	4577	-0.277206	3.2218	0.64953	0.420281	0.577068	-0.219518	3.2218	0.409396	0.522276	0.697406	9.02289	7.97223	7.84417	9.26839	9.4934	8.36312	8.51026	9.15444	9.46099	9.98475	13.5225	8.39236	1.57416	1.60698	1.31051	1.80002	1.64745	1.79931	1.51093	1.80968	3.08781	2.81071	4.41938	2.21165	1.48518	1.32895	1.14643	1.44608	1.59487	1.52123	1.36295	1.48136	3.52186	3.30709	4.65776	2.63371	Q14690	PDCD11	Protein RRP5 homolog	2.96e-56	857	24.737	Q6NS46	Pdcd11	Protein RRP5 homolog	4.58e-40	393	28.244	B8JIP9	pdcd11	Programmed cell death 11	2.87e-68	892	26.345	Q9VC94	CG5728	CG5728	3.27e-13	641	19.345	Q18038	let-716	Uncharacterized protein	1.58e-22	458	23.581	B8JIP9	pdcd11	Programmed cell death 11	1.3e-67	892	26.345
dd_Smed_v6_10803_0_1	849	1.14178	2.54532	1.93775	0.163913	0.287855	1.07229	2.54532	1.71529	0.190301	0.350503	3.61767	0.0531482	10.6276	14.4569	2.82976	5.68504	10.3973	8.47946	1.9254	2.50825	5.05058	3.53895	3.40255	0.0577554	9.57194	15.1364	2.64737	6.59394	9.95168	9.03673	3.38772	3.80647	8.89852	5.02782	3.21023	0.047763	8.37349	12.1601	2.56287	5.57487	8.97703	7.39726	3.86392	4.4787	9.37851	5.98731	Q13489	BIRC3	Baculoviral IAP repeat-containing protein 3	6.57e-05	43	46.512	Q62210	Birc2	Baculoviral IAP repeat-containing protein 2	0.000127	43	46.512	Q7T0K2	birc2	Baculoviral IAP repeat-containing 2	0.000719	49	38.776	Q24307	Diap2	Death-associated inhibitor of apoptosis 2	0.000476	53	35.849	NA	NA	NA	NA	NA	NA	Q13489	BIRC3	Baculoviral IAP repeat-containing protein 3	0.000291	43	46.512
dd_Smed_v6_10804_0_1	3816	0.200998	1.97092	0.0952464	0.757611	0.847337	0.245798	1.97092	0.142887	0.705428	0.831076	3.61767	6.16519	5.56683	0.576502	5.24876	4.51045	2.84909	3.79677	3.85079	4.29296	3.51911	2.15707	0.757013	1.49056	1.11551	0.134291	1.0925	1.16394	0.606709	0.900238	1.50743	1.44947	1.37946	0.68182	0.714225	1.23268	0.975841	0.107885	1.05763	0.984056	0.547289	0.736913	1.71932	1.70545	1.45387	0.811936	NA	NA	NA	NA	NA	NA	Q148V7	Kiaa1468	LisH domain and HEAT repeat-containing protein KIAA1468	1.51e-75	1217	25.226	NA	NA	NA	NA	NA	NA	NA	NA	NA	NA	NA	NA	NA	NA	NA	NA	NA	NA	Q148V7	Kiaa1468	LisH domain and HEAT repeat-containing protein KIAA1468	6.06e-75	1217	25.226
dd_Smed_v6_10805_0_1	1537	-0.802327	1.83506	0.9584	0.32759	0.483998	-0.621814	1.83506	0.580119	0.446266	0.630271	3.48998	0	3.60579	3.68075	4.60978	3.57077	1.51705	2.53118	4.87988	5.01649	4.30114	4.61749	1.81315	0	1.7939	2.12871	2.3822	2.28774	0.802062	1.49005	4.74275	4.2052	4.18595	3.62364	1.71066	0	1.5693	1.71013	2.30616	1.93418	0.723509	1.21972	5.40943	4.94784	4.41174	4.31516	NA	NA	NA	NA	NA	NA	NA	NA	NA	NA	NA	NA	NA	NA	NA	NA	NA	NA	NA	NA	NA	NA	NA	NA	NA	NA	NA	NA	NA	NA	NA	NA	NA	NA	NA	NA
dd_Smed_v6_10806_0_1	1722	-5.01683	0.200069	14.7016	0.000125941	0.00055815	-0.833611	0.200069	0.627369	0.428322	0.615046	0	0	0.253038	0	1.00411	1.55047	1.44304	0.46405	2.09138	2.96648	1.79214	1.11224	0	0	0.112363	0	0.463148	0.886641	0.680972	0.243827	1.81424	2.21957	1.55677	0.779075	0	0	0.0982951	0	0.448366	0.749614	0.614279	0.199591	2.06926	2.61155	1.64074	0.92775	Q8NBT0	POC1A	POC1 centriolar protein homolog A	9.72e-144	294	62.585	Q8JZX3	Poc1a	POC1 centriolar protein homolog A	8.2e-142	294	62.585	A2CEH0	poc1b	POC1 centriolar protein homolog B	1.09e-133	296	60.135	Q9VU65	Poc1	POC1 centriolar protein homolog	1.21e-86	296	42.23	Q93794	sel-10	F-box/WD repeat-containing protein sel-10	2.17e-36	310	31.935	Q8NBT0	POC1A	POC1 centriolar protein homolog A	4.3e-143	294	62.585
dd_Smed_v6_10808_0_1	2749	-0.375516	3.6523	1.37082	0.241671	0.387786	-0.491609	3.6523	2.34974	0.125304	0.25551	11.7042	14.4032	11.0071	9.44577	13.1904	10.1955	11.5074	8.0576	13.0794	13.5783	15.4124	18.3351	3.39978	4.83387	3.06177	3.05434	3.81113	3.65218	3.4016	2.65205	7.10736	6.36401	8.38649	8.04493	3.20762	3.99755	2.67842	2.45375	3.68949	3.08775	3.06845	2.17091	8.10643	7.4879	8.83886	9.5802	P28715	ERCC5	DNA repair protein complementing XP-G cells	2.01e-45	301	35.216	P35689	Ercc5	DNA repair protein complementing XP-G cells homolog	1.84e-48	283	38.516	F1QJS3	ercc5	Excision repair cross-complementation group 5	1.05e-42	234	38.462	Q4U2Q3	mus201	XPG	2.64e-47	299	37.458	Q9N3T2	crn-1	Flap endonuclease 1	2.47e-18	148	33.108	P35689	Ercc5	DNA repair protein complementing XP-G cells homolog	7.38e-48	283	38.516
dd_Smed_v6_1081_0_1	1675	1.20365	2.8225	7.06706	0.0078514	0.0228784	1.01586	2.8225	5.07193	0.0243163	0.0684273	8.8952	10.1513	7.52788	9.75619	14.3314	4.79235	6.88221	5.90609	3.91718	2.87001	4.07305	4.92082	4.24057	5.59138	3.43661	5.17751	6.79588	2.81743	3.33884	3.19034	3.49344	2.20764	3.63738	3.54353	4.00088	4.624	3.00633	4.15943	6.57897	2.382	3.01184	2.61153	3.98451	2.59752	3.83359	4.21976	Q96IQ6	-	CCR4-NOT transcription complex, subunit 7	6.62e-60	228	44.298	Q60809	Cnot7	CCR4-NOT transcription complex subunit 7	1.53e-59	230	43.913	Q08BM8	cnot7	CCR4-NOT transcription complex subunit 7	1.29e-59	230	43.478	E1JHY7	Pop2	Pop2, isoform D	3.78e-57	254	39.764	Q17345	ccf-1	CCR4-NOT transcription complex subunit 7	4.87e-47	272	36.029	Q96IQ6	-	CCR4-NOT transcription complex, subunit 7	2.93e-59	228	44.298
dd_Smed_v6_10811_0_1	1416	0.0904624	2.27961	0.0140962	0.905491	0.943112	-0.198965	2.27961	0.0681264	0.794084	0.887594	2.63877	9.61982	2.27734	6.25283	3.24054	8.45708	5.10616	0.210932	8.4651	4.58237	2.63933	3.84229	1.48806	6.26781	1.22981	3.92526	1.81771	5.88134	2.93031	0.134781	8.93025	4.16953	2.78815	3.27295	1.40395	5.1834	1.07583	3.15342	1.7597	4.9724	2.64332	0.110329	10.1856	4.90588	2.93854	3.89755	G5EA50	AEBP2	AE binding protein 2, isoform CRA_a	2e-14	111	36.937	Q9Z248	Aebp2	Zinc finger protein AEBP2	7e-14	111	36.937	Q7SXV2	aebp2	Zinc finger protein AEBP2	1.7e-15	109	38.532	Q7KHG2	jing	Zinc finger protein jing	5.92e-15	109	35.78	NA	NA	NA	NA	NA	NA	Q7SXV2	aebp2	Zinc finger protein AEBP2	7.71e-15	109	38.532
dd_Smed_v6_10812_0_1	904	-5.34991	1.76632	15.0489	0.000104762	0.000472418	-3.53071	1.76632	7.90635	0.00492616	0.0174045	0.55329	0	0.253038	0.0443463	0	2.49014	0	0.590609	8.4983	6.97003	10.4922	9.74054	0.488729	0	0.214037	0.0436058	0	2.71253	0	0.59113	14.0429	9.93405	17.3613	12.9965	0.461105	0	0.187239	0.0350314	0	2.29332	0	0.483885	16.0169	11.6884	18.2977	15.4767	Q9H0F7	ARL6	ADP-ribosylation factor-like protein 6	1.31e-73	177	63.277	O88848	Arl6	ADP-ribosylation factor-like protein 6	3.06e-75	177	64.972	Q5M9P8	arl6	ADP-ribosylation factor-like protein 6	1.62e-71	177	61.582	A0A0B4LFW0	Arl6	ADP ribosylation factor-like 6, isoform B	4.56e-55	194	49.485	Q18510	arl-6	ADP-ribosylation factor-like protein 6	9.8e-44	190	41.053	O88848	Arl6	ADP-ribosylation factor-like protein 6	1.23e-74	177	64.972
dd_Smed_v6_10813_0_1	3487	-3.82889	2.03007	16.1333	5.9e-05	0.000278854	-2.75095	2.03007	9.25231	0.00235198	0.00906562	2.12804	0	0.506076	0.0886927	0.775903	2.58411	0.777024	1.68746	10.3573	11.9142	7.36407	9.63942	0.487316	0	0.110978	0.0226095	0.176737	0.729756	0.181078	0.437856	4.437	4.40222	3.159	3.33436	0.459772	0	0.097083	0.0181637	0.171096	0.616975	0.163343	0.358418	5.0607	5.17966	3.3294	3.97067	P42785	PRCP	Lysosomal Pro-X carboxypeptidase	2.78e-115	451	38.803	Q7TMR0	Prcp	Lysosomal Pro-X carboxypeptidase	6.74e-117	449	39.866	Q6DG46	prcp	Prolylcarboxypeptidase (Angiotensinase C)	4.97e-105	484	37.603	Q9VIM0	CG2493	CG2493, isoform A	3.2e-106	455	38.022	P34676	pcp-5	Prolyl carboxy peptidase like protein 5	2.63e-88	501	33.733	Q7TMR0	Prcp	Lysosomal Pro-X carboxypeptidase	2.71e-116	449	39.866
dd_Smed_v6_10815_0_1	1749	0.178604	1.42807	0.053429	0.8172	0.88534	0.792048	1.42807	1.04709	0.306178	0.495006	3.53254	1.38185	2.72016	1.55212	8.67186	1.55047	2.92309	0.9281	1.36106	1.7606	1.69439	3.30302	1.6128	0.728927	1.18926	0.788844	3.93817	0.872954	1.35811	0.480127	1.16247	1.29697	1.44913	2.2779	1.52164	0.602814	1.04036	0.633729	3.81247	0.738042	1.2251	0.39302	1.32587	1.52602	1.5273	2.7126	P61129	ZC3H6	Zinc finger CCCH domain-containing protein 6	1.54e-14	64	45.312	Q6ZPZ3	Zc3h4	Zinc finger CCCH domain-containing protein 4	6.37e-14	64	43.75	Q5TYQ8	zc3h14	Zinc finger CCCH domain-containing protein 14	0.000504	95	35.789	P22293	su(s)	Protein suppressor of sable	8.11e-08	61	39.344	Q22805	CELE_T26A8.4	Uncharacterized protein	1.8e-11	66	37.879	P61129	ZC3H6	Zinc finger CCCH domain-containing protein 6	6.82e-14	64	45.312
dd_Smed_v6_10816_0_1	1625	-0.805136	2.65445	3.13355	0.0766966	0.157444	-0.367516	2.65445	0.666229	0.414369	0.602719	5.14985	3.56093	6.51572	2.9712	4.15336	7.18852	7.40023	5.86391	11.0212	6.41532	7.62474	6.70715	2.53061	2.02172	3.06607	1.6253	2.03011	4.35617	3.70062	3.26501	10.1314	5.08657	7.01869	4.97849	2.38757	1.67194	2.68219	1.30571	1.96531	3.68294	3.33819	2.67266	11.5556	5.98487	7.39729	5.92857	P50750	CDK9	Cyclin-dependent kinase 9	3.61e-112	356	47.472	Q99J95	Cdk9	Cyclin-dependent kinase 9	2.42e-113	356	47.753	Q7T3L5	cdk9	Cyclin-dependent kinase 9	6.59e-112	363	47.934	O17432	Cdk9	Cyclin-dependent kinase 9	6.94e-99	343	47.23	Q9TVL3	cdk-9	Probable cyclin-dependent kinase 9	3.5e-84	383	39.948	Q99J95	Cdk9	Cyclin-dependent kinase 9	9.72e-113	356	47.753
dd_Smed_v6_10817_0_1	927	0.314399	1.70993	0.201553	0.653471	0.772775	-0.627159	1.70993	0.79272	0.373279	0.563738	2.08548	4.4113	3.16297	6.82934	0.775903	2.20824	4.44014	1.13903	3.718	3.30413	4.82249	1.41558	1.79643	4.39035	2.60909	6.54868	0.664813	2.34577	3.89224	1.11175	5.99135	4.59238	7.78172	1.84191	1.69489	3.63076	2.28242	5.26098	0.643594	1.98324	3.51104	0.910052	6.83355	5.4034	8.20147	2.19341	NA	NA	NA	NA	NA	NA	NA	NA	NA	NA	NA	NA	NA	NA	NA	NA	NA	NA	NA	NA	NA	NA	NA	NA	NA	NA	NA	NA	NA	NA	NA	NA	NA	NA	NA	NA
dd_Smed_v6_10819_0_1	374	-4.76621	0.865121	8.36338	0.00382857	0.0122814	-3.9792	0.865121	6.3883	0.0114875	0.0360773	0	0	0.695854	0	0.730262	0	0.444014	0	7.00446	2.60472	4.36631	4.85342	0	0	1.42272	0	1.55088	0	0.964734	0	27.9768	8.97323	17.4633	15.6527	0	0	1.24459	0	1.50138	0	0.870249	0	31.9094	10.5579	18.4053	18.6398	NA	NA	NA	NA	NA	NA	NA	NA	NA	NA	NA	NA	NA	NA	NA	NA	NA	NA	NA	NA	NA	NA	NA	NA	NA	NA	NA	NA	NA	NA	NA	NA	NA	NA	NA	NA
dd_Smed_v6_10820_0_1	1175	-9.90089	0.735114	38.3589	5.89e-10	6.22e-09	-8.21007	0.735114	34.408	4.47e-09	5.05e-08	0	0	0	0	0	0.0469838	0	0	5.27824	5.13708	5.34384	2.93227	0	0	0	0	0	0.0393758	0	0	6.71036	5.63299	6.80299	3.01009	0	0	0	0	0	0.0332904	0	0	7.65363	6.62778	7.16995	3.58452	Q99489	DDO	D-aspartate oxidase	2.04e-52	334	33.234	Q922Z0	Ddo	D-aspartate oxidase	2.34e-52	336	33.036	A0A0R4IZE6	zgc:172341	Zgc:172341	1.46e-49	322	34.783	Q7JZB1	CG12338	RE49860p	1.17e-40	331	27.795	Q19564	ddo-2	D-aspartate oxidase 2	2.53e-46	339	32.743	Q99489	DDO	D-aspartate oxidase	9.03e-52	334	33.234
dd_Smed_v6_10822_0_1	1537	-10.4517	1.30241	37.6141	8.62e-10	8.95e-09	-4.79966	1.30241	16.2773	5.47e-05	0.000301747	0	0	0	0	0.31949	0.657773	0	0	7.33642	7.33179	5.40901	7.31383	0	0	0	0	0.165103	0.421426	0	0	7.13025	6.14606	5.26415	5.73963	0	0	0	0	0.159833	0.356296	0	0	8.13255	7.23146	5.5481	6.83496	Q9BY10	SLC46A2	Thymic stromal cotransporter homolog	1.65e-16	455	23.077	Q8CA03	Slc46a2	Thymic stromal cotransporter protein	2.14e-13	405	22.222	Q1LV45	hiat1b	Hippocampus abundant transcript 1b	0.000667	187	18.717	Q961H2	CG8054	GH23453p	7.65e-14	463	22.03	NA	NA	NA	NA	NA	NA	Q9BY10	SLC46A2	Thymic stromal cotransporter homolog	7.3e-16	455	23.077
dd_Smed_v6_10823_0_1	4010	-4.9376	1.33153	11.1976	0.000819035	0.00306607	-3.2039	1.33153	5.65033	0.0174521	0.0517495	0.255365	0	0.569335	0	1.78001	0	0.96203	0	5.47742	7.59709	5.18092	7.17901	0.050851	0	0.108567	0	0.352574	0	0.194952	0	2.04045	2.44097	1.93262	2.1594	0.0479768	0	0.0949736	0	0.341321	0	0.175858	0	2.32728	2.87205	2.03687	2.57149	NA	NA	NA	NA	NA	NA	NA	NA	NA	NA	NA	NA	NA	NA	NA	NA	NA	NA	NA	NA	NA	NA	NA	NA	NA	NA	NA	NA	NA	NA	NA	NA	NA	NA	NA	NA
dd_Smed_v6_10825_0_1	709	-3.99201	2.57534	18.4738	1.72e-05	9.05e-05	-2.47097	2.57534	8.20722	0.00417241	0.0150739	0.808655	0.0531482	2.72016	0	4.47285	1.40951	1.73905	2.57337	16.4986	11.2871	14.9236	13.8862	0.910752	0.0691599	2.93373	0	5.01084	1.95768	1.99319	3.28403	34.7614	20.5115	31.4857	23.6238	0.859274	0.0571944	2.56642	0	4.8509	1.65513	1.79798	2.68823	39.6477	24.1338	33.184	28.132	NA	NA	NA	NA	NA	NA	NA	NA	NA	NA	NA	NA	NA	NA	NA	NA	NA	NA	NA	NA	NA	NA	NA	NA	NA	NA	NA	NA	NA	NA	NA	NA	NA	NA	NA	NA
dd_Smed_v6_10826_0_1	1848	-1.24791	0.956508	1.57316	0.209748	0.347973	-1.71991	0.956508	2.91704	0.0876483	0.195177	1.48963	1.5413	2.27734	0.133039	1.3236	0	1.48005	1.09685	3.7844	3.56943	2.96518	2.59523	0.643663	0.769479	0.942321	0.063993	0.568888	0	0.650813	0.537025	3.05907	2.48861	2.40012	1.6939	0.607282	0.63635	0.824338	0.0514097	0.55073	0	0.587073	0.439596	3.48908	2.9281	2.52959	2.01715	O76082	SLC22A5	Solute carrier family 22 member 5	6.77e-56	277	31.408	Q9WTN6	Slc22a21	Solute carrier family 22 member 21	7.53e-57	252	35.317	Q5VSI5	slc22a2	Solute carrier family 22 (organic cation transporter), member 2	3.29e-59	270	35.556	Q9VCA2	Orct	Organic cation transporter protein	4.78e-71	281	39.858	Q9BKR9	CELE_Y82E9BR.16	Uncharacterized protein	1.36e-46	276	33.696	Q9VCA2	Orct	Organic cation transporter protein	1.99e-70	281	39.858
dd_Smed_v6_10827_0_1	2249	-0.0125615	1.70871	0.000452418	0.98303	0.990697	0.617579	1.70871	1.09927	0.294426	0.481825	2.29828	2.39167	3.92209	2.17297	2.73848	4.08759	3.84812	5.99047	3.02088	3.37648	2.86743	1.5841	0.816013	0.981123	1.33352	0.858854	0.967147	1.78977	1.39041	2.41003	2.0065	1.93435	1.90716	0.849585	0.76989	0.811377	1.16656	0.689973	0.936278	1.51317	1.25423	1.97279	2.28855	2.27596	2.01003	1.01172	Q8IYD1	GSPT2	Eukaryotic peptide chain release factor GTP-binding subunit ERF3B	1.58e-08	110	29.091	Q149F3	Gspt2	Eukaryotic peptide chain release factor GTP-binding subunit ERF3B	2.22e-08	110	29.091	F1Q5Z6	hbs1l	HBS1-like translational GTPase	6.68e-11	391	20.716	M9PD08	eRF3	Ef1alpha-like factor, isoform C	1.1e-08	102	29.412	O45622	erfa-3	Eukaryotic Release FActor homolog	2.27e-07	102	23.529	F1Q5Z6	hbs1l	HBS1-like translational GTPase	3.04e-10	391	20.716
dd_Smed_v6_10828_0_1	4306	-0.641964	1.90648	0.582583	0.445302	0.599256	-0.397223	1.90648	0.224863	0.635359	0.783192	3.70279	0	3.73231	4.3016	1.68873	2.25522	3.2191	6.74982	3.58522	5.76414	3.42136	5.56121	0.686654	0	0.66279	0.887995	0.3115	0.515744	0.607496	1.4183	1.24376	1.72473	1.18853	1.55779	0.647843	0	0.579806	0.713384	0.301558	0.436038	0.547998	1.16099	1.41859	2.02932	1.25264	1.85507	A0A087WW76	ARHGAP21	Rho GTPase-activating protein 21	3.65e-38	194	40.206	Q6DFV3	Arhgap21	Rho GTPase-activating protein 21	1.13e-37	194	40.206	X1WES7	arhgap23a	Rho GTPase-activating protein 23a	1.89e-33	223	32.735	Q95TR0	RhoGAP19D	LD29482p	7.56e-30	210	32.857	H1ZUV8	pac-1	Uncharacterized protein	3.35e-26	205	31.22	A0A087WW76	ARHGAP21	Rho GTPase-activating protein 21	1.62e-37	194	40.206
dd_Smed_v6_10829_0_1	1489	1.74814	3.29499	16.9704	3.8e-05	0.000186445	1.21974	3.29499	8.46571	0.00361904	0.0132978	10.3848	17.2732	12.0193	19.0689	8.07852	6.6717	8.54727	17.423	4.94627	4.67884	5.11575	2.73005	5.56914	10.7026	6.17244	11.3838	4.30932	4.41226	4.66461	10.5871	4.96224	4.04859	5.13924	2.21151	5.25436	8.85092	5.39963	9.14533	4.17178	3.73036	4.20776	8.66638	5.65978	4.76358	5.41645	2.63354	NA	NA	NA	NA	NA	NA	NA	NA	NA	NA	NA	NA	NA	NA	NA	NA	NA	NA	NA	NA	NA	NA	NA	NA	Q9GRY3	CELE_Y59A8B.21	Uncharacterized protein	1.13e-23	420	23.81	Q9GRY3	CELE_Y59A8B.21	Uncharacterized protein	1.34e-22	420	23.81
dd_Smed_v6_10829_1_1	705	1.32676	0.42886	1.65457	0.198338	0.332869	0.776039	0.42886	0.576583	0.447655	0.631689	1.02146	4.305	1.20193	0.84258	0.182565	3.10093	1.11003	0.632796	1.06229	0.651179	1.0427	0.168521	1.15695	5.63373	1.30366	1.06237	0.205684	4.33134	1.27947	0.812129	2.25085	1.19007	2.21235	0.288323	1.09156	4.65903	1.14043	0.853473	0.199119	3.66194	1.15416	0.66479	2.56726	1.40024	2.33169	0.343345	Q9Y3C4	TPRKB	EKC/KEOPS complex subunit TPRKB	1.97e-10	182	31.868	Q8QZZ7	Tprkb	EKC/KEOPS complex subunit Tprkb	6.18e-10	186	29.032	Q5U3M9	tprkb	Zgc:101896	1.08e-09	178	26.404	NA	NA	NA	NA	NA	NA	NA	NA	NA	NA	NA	NA	Q9Y3C4	TPRKB	EKC/KEOPS complex subunit TPRKB	8.72e-10	182	31.868
dd_Smed_v6_1083_0_1	394	-2.19948	6.317	61.5943	4.22e-15	7.8e-14	-1.24435	6.317	20.975	4.65e-06	3.18e-05	25.4939	45.176	25.114	31.0868	60.3835	48.2524	66.1581	71.1684	153.733	132.045	144.381	152.647	51.6682	105.785	48.7408	70.135	121.729	120.598	136.449	163.434	582.861	431.802	548.15	467.309	48.7478	87.4828	42.6382	56.344	117.844	101.96	123.085	133.783	664.794	508.059	577.717	556.489	NA	NA	NA	NA	NA	NA	NA	NA	NA	NA	NA	NA	NA	NA	NA	NA	NA	NA	NA	NA	NA	NA	NA	NA	NA	NA	NA	NA	NA	NA	NA	NA	NA	NA	NA	NA
dd_Smed_v6_10831_0_1	3451	-5.48818	1.10208	11.601	0.000659146	0.00251629	-3.87267	1.10208	6.83813	0.00892322	0.0291436	0.468169	0	0	0	0.365131	0	1.14704	0	5.6766	7.7418	3.22585	5.89825	0.108328	0	0	0	0.084038	0	0.270094	0	2.45718	2.89039	1.39825	2.06154	0.102205	0	0	0	0.0813557	0	0.243641	0	2.80259	3.40084	1.47367	2.45495	NA	NA	NA	NA	NA	NA	NA	NA	NA	NA	NA	NA	NA	NA	NA	NA	NA	NA	NA	NA	NA	NA	NA	NA	NA	NA	NA	NA	NA	NA	NA	NA	NA	NA	NA	NA
dd_Smed_v6_10833_0_1	5180	-5.63602	1.40978	15.7081	7.39e-05	0.00034241	-4.0483	1.40978	9.68012	0.00186273	0.00739015	0.127682	0	0.442816	0	0	0.98666	0	0.717168	8.03355	8.17592	6.35395	5.83084	0.0196827	0	0.0653682	0	0	0.187567	0	0.125269	2.31671	2.03361	1.83484	1.35773	0.0185702	0	0.0571838	0	0	0.158579	0	0.102542	2.64237	2.39274	1.93381	1.61684	Q9Y238	DLEC1	Deleted in lung and esophageal cancer protein 1	0	1727	28.141	Q8BLA1	Dlec1	Deleted in lung and esophageal cancer protein 1 homolog	3.29e-78	547	30.713	NA	NA	NA	NA	NA	NA	NA	NA	NA	NA	NA	NA	NA	NA	NA	NA	NA	NA	Q9Y238	DLEC1	Deleted in lung and esophageal cancer protein 1	0	1727	28.141
dd_Smed_v6_10834_0_1	1939	-6.13438	0.708327	15.4435	8.5e-05	0.000389492	-5.01137	0.708327	11.9331	0.000551441	0.00247261	0	0	0.253038	0	0.456414	0	0.0740023	0	4.34874	5.01649	4.33372	3.9097	0	0	0.0997885	0	0.186962	0	0.0310135	0	3.35027	3.33336	3.34324	2.43208	0	0	0.0872946	0	0.180994	0	0.027976	0	3.82122	3.92204	3.52358	2.89621	Q9H069	DRC3	Dynein regulatory complex subunit 3	1.23e-07	158	29.747	Q8K375	Lrrc56	Leucine-rich repeat-containing protein 56	6.95e-49	196	50	F1R517	drc3	Dynein regulatory complex subunit 3	7.68e-10	210	26.667	Q9V3Q0	CG10839	IP06404p	4.77e-08	133	27.82	Q17692	C06A8.6	Uncharacterized protein	6.46e-09	226	28.761	Q8K375	Lrrc56	Leucine-rich repeat-containing protein 56	2.79e-48	196	50
dd_Smed_v6_10835_0_1	5146	-3.55474	4.65934	69.0519	9.59e-17	2.07e-15	-2.82551	4.65934	46.8311	7.74e-12	1.22e-10	6.42668	1.75389	4.87098	7.8493	13.6011	5.54409	9.10228	6.4967	55.3053	71.0026	47.899	72.1946	0.997241	0.314445	0.723801	1.35586	2.09931	1.06091	1.43735	1.14228	16.0543	17.7773	13.9233	16.9219	0.940874	0.260042	0.633178	1.08925	2.03231	0.896952	1.29658	0.935047	18.3111	20.9168	14.6743	20.1512	Q12955	ANK3	Ankyrin-3	0	775	51.871	G5E8K5	Ank3	Ankyrin-3	0	804	50.622	A2BIB9	ank2b	Ankyrin 2b, neuronal	0	804	52.488	Q7KU92	Ank2	Ankyrin 2, isoform L	0	804	55.1	Q8MQG0	unc-44	Uncharacterized protein	0	779	54.557	Q7KU92	Ank2	Ankyrin 2, isoform L	0	804	55.1
dd_Smed_v6_10837_0_1	2748	-3.8494	0.794732	5.23735	0.0221069	0.0558776	-3.8707	0.794732	5.32503	0.0210213	0.0605162	0	0	1.20193	0	0.31949	0	0	0.843728	3.98358	5.59532	4.52923	3.1682	0	0	0.334453	0	0.0923447	0	0	0.277803	2.16546	2.62342	2.46543	1.39062	0	0	0.292578	0	0.0893972	0	0	0.227403	2.46986	3.08672	2.59841	1.656	NA	NA	NA	NA	NA	NA	Q3UVV9	Vwa3a	von Willebrand factor A domain-containing protein 3A	2.58e-11	164	26.22	NA	NA	NA	NA	NA	NA	NA	NA	NA	NA	NA	NA	NA	NA	NA	NA	NA	NA	Q3UVV9	Vwa3a	von Willebrand factor A domain-containing protein 3A	1.04e-10	164	26.22
dd_Smed_v6_10841_0_1	2456	-1.22027	2.87263	7.32121	0.00681455	0.0203006	-0.233419	2.87263	0.279489	0.597036	0.754619	6.21387	4.14556	3.98535	1.99559	12.5057	6.34281	6.3642	7.21387	9.79296	9.09239	11.2742	7.95421	2.02031	1.55728	1.24082	0.722266	4.04439	2.54315	2.10571	2.65761	5.95635	4.76991	6.8666	3.90645	1.90611	1.28785	1.08547	0.580243	3.9153	2.15012	1.89948	2.17545	6.79363	5.61228	7.23698	4.65194	Q6UWE0	LRSAM1	E3 ubiquitin-protein ligase LRSAM1	2.06e-50	714	27.311	Q80ZI6	Lrsam1	E3 ubiquitin-protein ligase LRSAM1	2.78e-53	724	28.039	A2CF42	lrsam1	Leucine-rich repeat and sterile alpha motif-containing 1	9.31e-62	724	27.486	Q24307	Diap2	Death-associated inhibitor of apoptosis 2	9.27e-08	44	38.636	Q17911	C11H1.3	Uncharacterized protein	8.99e-05	50	34	A2CF42	lrsam1	Leucine-rich repeat and sterile alpha motif-containing 1	4.23e-61	724	27.486
dd_Smed_v6_10846_0_1	7572	-3.80567	2.98901	22.6486	1.95e-06	1.24e-05	-3.34306	2.98901	18.3084	1.88e-05	0.000113363	0.978898	0.106296	0.442816	4.16856	3.14925	0.37587	2.14607	2.23588	16.9966	22.6224	14.9562	25.8849	0.103231	0.0129515	0.0447183	0.489362	0.330346	0.0488817	0.230311	0.26717	3.3531	3.84937	2.95458	4.12334	0.0973961	0.0107107	0.0391194	0.393136	0.319802	0.0413272	0.207755	0.218699	3.82444	4.52917	3.11395	4.91022	Q8TD57	DNAH3	Dynein heavy chain 3, axonemal	0	2585	56.093	Q8BW94	Dnah3	Dynein heavy chain 3, axonemal	0	2580	55.969	F1QIC7	dnah3	Dynein axonemal heavy chain 3	0	1720	64.767	Q9VJC6	Dhc36C	Dynein heavy chain at 36C	0	2388	44.514	Q19542	che-3	Cytoplasmic dynein 2 heavy chain 1	0	1828	27.626	Q8TD57	DNAH3	Dynein heavy chain 3, axonemal	0	2585	56.093
dd_Smed_v6_10848_0_1	1812	0.456101	2.7069	0.864094	0.352596	0.509006	0.942257	2.7069	3.66814	0.055462	0.134419	7.4907	6.69667	7.78091	2.79382	6.98313	14.7999	7.03022	5.86391	6.10815	4.60649	2.93259	4.38156	3.30101	3.40967	3.28356	1.37055	3.061	8.04302	3.15278	2.92806	5.03554	3.27546	2.42091	2.91664	3.11443	2.81976	2.87245	1.10105	2.9633	6.8	2.844	2.39684	5.74338	3.85391	2.55149	3.47324	O96013	PAK4	Serine/threonine-protein kinase PAK 4	1.78e-114	299	56.187	Q8BTW9	Pak4	Serine/threonine-protein kinase PAK 4	3.61e-114	307	54.723	A5PEY8	pak6b	P21 protein (Cdc42/Rac)-activated kinase 6b	9.23e-116	319	53.918	Q9VXE5	mbt	Serine/threonine-protein kinase PAK mbt	1.78e-116	300	55.333	G5EFU0	pak-2	Serine/threonine-protein kinase pak-2	2.51e-108	513	40.351	Q9VXE5	mbt	Serine/threonine-protein kinase PAK mbt	8.05e-116	300	55.333
dd_Smed_v6_10849_0_1	1694	-1.50691	2.05403	6.42646	0.0112433	0.0312423	-1.55994	2.05403	6.88313	0.00870132	0.0285039	3.44742	1.3287	2.15082	3.19294	3.4231	1.59745	1.55405	3.20616	8.23272	7.28356	9.90565	3.43784	1.62504	0.723648	0.970876	1.67545	1.60501	0.928608	0.745476	1.71247	7.2598	5.53975	8.7469	2.44785	1.53319	0.598448	0.849318	1.346	1.55378	0.785095	0.672465	1.40179	8.28031	6.51808	9.21871	2.91499	O60701	UGDH	UDP-glucose 6-dehydrogenase	0	486	56.584	O70475	Ugdh	UDP-glucose 6-dehydrogenase	0	484	56.612	B3DJ97	ugdh	UDP-glucose 6-dehydrogenase	0	467	57.602	O02373	sgl	UDP-glucose 6-dehydrogenase	0	459	59.695	Q19905	sqv-4	UDP-glucose 6-dehydrogenase	0	463	54.644	O02373	sgl	UDP-glucose 6-dehydrogenase	0	459	59.695
dd_Smed_v6_1085_0_1	380	0.237402	3.86413	0.384012	0.535464	0.678093	-0.247538	3.86413	0.416602	0.518637	0.693795	16.1305	16.1039	12.4621	23.1044	13.4186	14.612	15.8365	4.59831	14.3409	16.4724	16.9439	9.77424	33.896	39.0984	25.0773	54.0464	28.0475	37.8655	33.8655	10.9488	56.375	55.8514	66.6981	31.0251	31.9801	32.3339	21.9375	43.419	27.1523	32.0135	30.5488	8.96242	64.2996	65.7149	70.2958	36.9458	Q8TBQ9	TMEM167A	Protein kish-A	1.15e-22	68	75	Q9CR64	Tmem167a	Protein kish-A	4.26e-22	68	73.529	Q5BJC2	tmem167a	Protein kish-A	9.51e-22	68	73.529	Q9VWH8	ksh	Protein kish	8.62e-21	68	70.588	NA	NA	NA	NA	NA	NA	Q8TBQ9	TMEM167A	Protein kish-A	5.11e-22	68	75
dd_Smed_v6_10850_0_1	4534	-1.44438	1.53378	2.92031	0.0874709	0.175396	-0.536684	1.53378	0.421688	0.516096	0.692133	1.1917	3.40148	1.39171	0.0443463	1.8713	3.57077	1.51705	4.3452	5.70979	4.31708	3.81237	2.56152	0.209879	0.692148	0.234714	0.00869424	0.327818	0.775531	0.271894	0.867119	1.88119	1.22678	1.25776	0.681444	0.198016	0.572398	0.205327	0.00698464	0.317355	0.655675	0.245265	0.709803	2.14563	1.44344	1.32561	0.811488	A2RRE0	WDR7	WD repeat-containing protein 7	1.58e-43	469	28.785	Q920I9	Wdr7	WD repeat-containing protein 7	7.25e-44	466	28.755	E7EYD9	-	Uncharacterized protein	2.48e-35	638	24.765	Q9W543	Rbcn-3B	Rabconnectin-3B, isoform A	8.98e-42	648	25.463	Q9BL05	rbc-2	RaBConnectin related	2.56e-38	636	25.472	Q920I9	Wdr7	WD repeat-containing protein 7	2.91e-43	466	28.755
dd_Smed_v6_10851_0_1	2435	-0.670834	1.87153	0.953573	0.328812	0.485366	0.46568	1.87153	0.467172	0.494291	0.673129	1.14914	0.850371	1.07541	5.85372	4.70106	5.87298	2.40507	6.74982	3.08727	3.32825	3.68203	4.17933	0.376841	0.322197	0.337713	2.13692	1.53345	2.37508	0.802624	2.5081	1.89396	1.76107	2.2619	2.07024	0.355541	0.266453	0.29543	1.71672	1.4845	2.00802	0.724016	2.05307	2.16019	2.07208	2.38391	2.46532	Q8IWA0	WDR75	WD repeat-containing protein 75	2.4e-22	292	30.137	Q3U821	Wdr75	WD repeat-containing protein 75	2.02e-20	330	27.879	NA	NA	NA	NA	NA	NA	Q9VIG1	l(2)05287	FI12406p	1.69e-19	300	29	NA	NA	NA	NA	NA	NA	Q8IWA0	WDR75	WD repeat-containing protein 75	1.06e-21	292	30.137
dd_Smed_v6_10852_0_1	1926	-0.54094	0.341179	0.209252	0.647355	0.76831	0.327308	0.341179	0.0778752	0.780198	0.878157	0.170243	0.903519	2.27734	0	2.37335	0.140951	0.999031	2.57337	1.32786	1.54354	1.40113	0.572973	0.0705824	0.432806	0.904158	0	0.978763	0.0720663	0.421508	1.20892	1.02989	1.03257	1.08819	0.358832	0.0665929	0.357925	0.790954	0	0.947523	0.0609287	0.380226	0.989591	1.17466	1.21493	1.14689	0.42731	NA	NA	NA	NA	NA	NA	NA	NA	NA	NA	NA	NA	NA	NA	NA	NA	NA	NA	NA	NA	NA	NA	NA	NA	NA	NA	NA	NA	NA	NA	NA	NA	NA	NA	NA	NA
dd_Smed_v6_10853_0_1	2109	-1.40862	3.08315	7.38566	0.00657459	0.0196908	-1.71892	3.08315	10.8105	0.00100928	0.00424254	2.12804	10.0982	4.61794	5.72068	8.67186	4.27553	3.1821	2.06713	13.4446	12.493	13.1967	20.7618	0.805724	4.41751	1.67434	2.41116	3.26594	1.99633	1.22608	0.886834	9.52281	7.63221	9.35992	11.8741	0.760183	3.65323	1.46471	1.93704	3.16169	1.6878	1.106	0.725942	10.8614	8.98007	9.8648	14.1402	NA	NA	NA	NA	NA	NA	NA	NA	NA	NA	NA	NA	NA	NA	NA	NA	NA	NA	NA	NA	NA	NA	NA	NA	NA	NA	NA	NA	NA	NA	NA	NA	NA	NA	NA	NA
dd_Smed_v6_10854_0_1	4756	-2.38468	2.33407	18.533	1.67e-05	8.8e-05	-2.62241	2.33407	22.0256	2.69e-06	1.93e-05	3.74535	1.00982	2.15082	1.46343	1.23232	2.53713	2.03506	1.30778	10.2245	10.7324	11.2742	11.6617	0.628831	0.19589	0.345808	0.273517	0.205803	0.525314	0.347711	0.248796	3.21141	2.90747	3.54591	2.95755	0.593288	0.161999	0.302512	0.219734	0.199235	0.444129	0.313657	0.203658	3.66283	3.42093	3.73718	3.52196	NA	NA	NA	NA	NA	NA	NA	NA	NA	NA	NA	NA	NA	NA	NA	NA	NA	NA	NA	NA	NA	NA	NA	NA	NA	NA	NA	NA	NA	NA	NA	NA	NA	NA	NA	NA
dd_Smed_v6_10855_0_1	1569	3.60243	3.92235	32.0323	1.52e-08	1.35e-07	3.35557	3.92235	28.4012	9.86e-08	9.13e-07	25.5365	1.11611	37.1333	30.3329	19.6714	17.525	20.4246	21.6838	1.82581	1.71236	1.4663	2.73005	12.9963	0.656292	18.0973	17.1849	9.95829	10.999	10.5783	12.5044	1.73831	1.40615	1.39792	2.09875	12.2618	0.542745	15.8314	13.8057	9.64045	9.29914	9.54224	10.2358	1.98266	1.65448	1.47333	2.49926	NA	NA	NA	NA	NA	NA	NA	NA	NA	NA	NA	NA	NA	NA	NA	NA	NA	NA	NA	NA	NA	NA	NA	NA	NA	NA	NA	NA	NA	NA	NA	NA	NA	NA	NA	NA
dd_Smed_v6_10858_0_1	1133	-2.79258	1.78387	3.91956	0.0477273	0.106461	-3.42068	1.78387	5.56507	0.0183223	0.0539402	0	4.67704	0	0	1.18668	1.50348	0.0370011	0.295305	8.4319	7.8865	7.23373	8.93163	0	3.80849	0	0	0.831906	1.30673	0.026538	0.235826	11.1171	8.96839	9.5503	9.50855	0	3.14958	0	0	0.805353	1.10478	0.0239389	0.193041	12.6798	10.5522	10.0654	11.3231	Q9NZJ6	COQ3	Ubiquinone biosynthesis O-methyltransferase, mitochondrial	7.95e-07	108	34.259	Q8BMS4	Coq3	Ubiquinone biosynthesis O-methyltransferase, mitochondrial	0.000143	108	31.481	Q1LYQ0	CH211-31O18.2-001	Novel protein	6.21e-21	195	29.744	Q9VJK8	jhamt	Juvenile hormone acid O-methyltransferase	3.12e-05	95	30.526	Q22993	pmt-2	Phosphoethanolamine MethylTransferase	9.66e-06	106	29.245	Q1LYQ0	CH211-31O18.2-001	Novel protein	2.82e-20	195	29.744
dd_Smed_v6_10859_0_1	1052	-1.4588	0.720586	1.30446	0.2534	0.401188	-1.67697	0.720586	1.70683	0.191398	0.352178	0	3.56093	0.506076	0	0.410772	1.4565	1.40604	0.210932	3.95038	2.96648	2.24832	2.02226	0	3.12291	0.367851	0	0.31014	1.36337	1.08609	0.181417	5.60942	3.63317	3.19689	2.31864	0	2.58261	0.321795	0	0.300241	1.15266	0.97972	0.148503	6.39793	4.2748	3.36933	2.76112	NA	NA	NA	NA	NA	NA	NA	NA	NA	NA	NA	NA	NA	NA	NA	NA	NA	NA	NA	NA	NA	NA	NA	NA	NA	NA	NA	NA	NA	NA	NA	NA	NA	NA	NA	NA
dd_Smed_v6_1086_0_1	584	-5.53962	4.76106	45.3214	1.67e-11	2.12e-10	-5.28426	4.76106	42.3675	7.56e-11	1.08e-09	0.0425608	2.33852	0.695854	3.54771	1.36924	1.31555	0.518016	4.72487	57.8283	100.692	100.36	50.6912	0.0581942	3.69437	0.911125	5.39995	1.86225	2.21826	0.720797	7.32029	147.918	222.147	257.058	104.697	0.054905	3.0552	0.797049	4.33813	1.80282	1.87543	0.650203	5.99222	168.711	261.379	270.924	124.677	P56539	CAV3	Caveolin-3	2.27e-21	119	41.176	P51637	Cav3	Caveolin-3	1.57e-21	119	40.336	Q6YLH7	cav3	Caveolin	8.85e-25	114	42.105	NA	NA	NA	NA	NA	NA	Q18879	cav-2	Caveolin-2	1.13e-09	84	30.952	Q6YLH7	cav3	Caveolin	4.03e-24	114	42.105
dd_Smed_v6_10861_0_1	1537	1.09756	2.24813	3.31844	0.0685067	0.144123	1.60678	2.24813	6.98963	0.00819833	0.0270722	2.25572	1.38185	8.98284	6.82934	7.89596	5.96694	7.62224	6.15921	1.52704	2.33942	2.76967	2.42671	1.17191	0.829469	4.46902	3.94966	4.0804	3.82293	4.02987	3.62579	1.48413	1.96108	2.6955	1.90439	1.10567	0.685961	3.90948	3.17302	3.95016	3.23211	3.63519	2.96798	1.69275	2.30741	2.84089	2.26782	NA	NA	NA	NA	NA	NA	NA	NA	NA	NA	NA	NA	NA	NA	NA	NA	NA	NA	NA	NA	NA	NA	NA	NA	NA	NA	NA	NA	NA	NA	NA	NA	NA	NA	NA	NA
dd_Smed_v6_10866_0_1	1514	2.59501	3.40329	31.3564	2.15e-08	1.87e-07	2.66678	3.40329	32.9856	9.28e-09	1e-07	15.8752	9.99186	19.1044	11.9735	16.7504	17.9008	14.1344	11.0528	1.29466	3.61766	3.48653	0.977424	8.3729	6.08881	9.64893	7.02993	8.78761	11.643	7.58639	6.60539	1.2774	3.07866	3.4447	0.7787	7.89964	5.03537	8.44085	5.64759	8.50713	9.84364	6.84339	5.40702	1.45696	3.62236	3.63051	0.927304	Q16719	KYNU	Kynureninase	3.4e-128	460	44.783	Q9CXF0	Kynu	Kynureninase	1.04e-134	460	46.304	NA	NA	NA	NA	NA	NA	NA	NA	NA	NA	NA	NA	Q18026	flu-2	Kynureninase	1.35e-117	454	40.749	Q9CXF0	Kynu	Kynureninase	4.19e-134	460	46.304
dd_Smed_v6_10868_0_1	622	-1.15094	-0.202352	0.443596	0.505392	0.652657	-8.36745	-0.202352	12.303	0.000452233	0.00206699	0	0	0	2.88251	0	0	0	0	1.09548	1.9053	0.814609	2.62893	0	0	0	4.11942	0	0	0	0	2.63094	3.9467	1.95904	5.09803	0	0	0	3.30939	0	0	0	0	3.00076	4.64369	2.06471	6.07092	Q96RJ6	FERD3L	Fer3-like protein	3.94e-28	67	76.119	Q923Z4	Ferd3l	Fer3-like protein	1.55e-28	86	62.791	Q7ZSX3	ptf1a	Pancreas transcription factor 1 subunit alpha	6.42e-17	86	46.512	Q9VGJ5	fer3	Protein Fer3	9.72e-28	81	67.901	Q20561	hlh-13	Helix-loop-helix protein 13	2.92e-15	62	53.226	Q923Z4	Ferd3l	Fer3-like protein	6.22e-28	86	62.791
dd_Smed_v6_10869_0_1	1362	-0.084909	-0.297691	0.00420801	0.948278	0.969988	0.00815688	-0.297691	3.9e-05	0.995019	0.997145	0.0851216	0.850371	0.506076	1.37474	0.0456414	1.59745	1.11003	0.253118	0.962698	0.820003	1.20562	0	0.0499052	0.576028	0.284126	0.897217	0.0266167	1.15497	0.662281	0.16815	1.05586	0.775709	1.32409	0	0.0470844	0.476368	0.248552	0.720792	0.0257671	0.976469	0.597418	0.137644	1.20428	0.9127	1.39552	0	O60427	FADS1	Fatty acid desaturase 1	9.91e-141	410	48.049	Q920L1	Fads1	Fatty acid desaturase 1	7.39e-137	417	46.763	Q9DEX7	fads2	Fatty acid desaturase 2	1.92e-132	420	43.333	Q8SY77	CG3566	CG3566, isoform C	0.000168	77	29.87	G5EG11	fat-4	Delta(5) fatty acid desaturase fat-4	1.15e-27	438	24.658	O60427	FADS1	Fatty acid desaturase 1	4.38e-140	410	48.049
dd_Smed_v6_1087_0_1	2610	0.566369	5.917	4.5891	0.0321759	0.0767639	0.52979	5.917	4.02215	0.0449063	0.113311	68.2675	52.4041	94.8892	57.7389	55.7281	62.0186	65.64	82.9806	46.641	44.0149	49.4305	44.4222	20.8861	18.5241	27.8003	19.6645	16.9592	23.3992	20.4367	28.7665	26.6945	21.728	28.3295	20.5293	19.7055	15.3192	24.3196	15.7978	16.4179	19.7829	18.4352	23.5476	30.447	25.5652	29.8576	24.447	O95757	HSPA4L	Heat shock 70 kDa protein 4L	0	808	42.574	P48722	Hspa4l	Heat shock 70 kDa protein 4L	0	808	42.822	A8WFS0	hsp70l	LOC560210 protein	2.6e-88	496	35.685	M9MSL3	Hsc70Cb	Hsc70Cb, isoform G	0	796	39.573	Q05036	hsp-110	Heat shock protein 110	0	777	39.382	P48722	Hspa4l	Heat shock 70 kDa protein 4L	0	808	42.822
dd_Smed_v6_10872_0_1	2836	-0.904708	1.06543	0.881301	0.347846	0.50438	-0.701747	1.06543	0.535988	0.4641	0.646835	2.80901	0.531482	2.6569	0	2.28207	2.34919	1.25804	1.01247	2.95449	3.13531	2.47641	2.66264	0.790916	0.1729	0.716376	0	0.639138	0.815701	0.360471	0.323019	1.55622	1.42441	1.30617	1.13245	0.746212	0.142986	0.626683	0	0.618738	0.689637	0.325167	0.264416	1.77497	1.67596	1.37663	1.34856	Q12913	PTPRJ	Receptor-type tyrosine-protein phosphatase eta	1.56e-11	272	24.265	Q64455	Ptprj	Receptor-type tyrosine-protein phosphatase eta	2.49e-11	272	24.632	X1WCM2	ptprjb.1	Protein tyrosine phosphatase, receptor type, Jb, tandem duplicate 1	1.14e-11	285	22.456	P16621	Lar	Tyrosine-protein phosphatase Lar	2.81e-11	279	23.656	G5EGJ9	dep-1	Receptor-type tyrosine-protein phosphatase dep-1	8.08e-10	196	23.469	X1WCM2	ptprjb.1	Protein tyrosine phosphatase, receptor type, Jb, tandem duplicate 1	5.19e-11	285	22.456
dd_Smed_v6_10873_0_1	593	-8.79744	-0.274778	22.5345	2.06e-06	1.31e-05	-8.79744	-0.274778	23.4815	1.26e-06	9.62e-06	0	0	0	0	0	0	0	0	1.59343	3.59354	2.18315	1.31447	0	0	0	0	0	0	0	0	4.01396	7.8078	5.50698	2.67367	0	0	0	0	0	0	0	0	4.5782	9.18667	5.80404	3.18391	NA	NA	NA	NA	NA	NA	E9Q0F0	Krt78	Keratin 78	0.000178	115	21.739	B3DKC5	lmna	Lamin A	0.000263	98	31.633	NA	NA	NA	NA	NA	NA	NA	NA	NA	NA	NA	NA	NA	NA	NA	NA	NA	NA
dd_Smed_v6_10874_0_1	323	-2.13813	-0.130712	1.94737	0.162871	0.286561	-0.295764	-0.130712	0.04109	0.839364	0.913393	0.468169	0	0.632595	0	1.3236	2.58411	0.0740023	0	1.19507	1.56765	1.07528	1.04483	1.1574	0	1.4976	0	3.25481	7.8782	0.186177	0	5.52696	6.25328	4.97972	3.90173	1.09198	0	1.31009	0	3.15093	6.66065	0.167943	0	6.30388	7.35762	5.24833	4.64632	NA	NA	NA	NA	NA	NA	NA	NA	NA	NA	NA	NA	NA	NA	NA	NA	NA	NA	NA	NA	NA	NA	NA	NA	NA	NA	NA	NA	NA	NA	NA	NA	NA	NA	NA	NA
dd_Smed_v6_10875_0_1	313	-2.72096	2.23697	11.7047	0.000623422	0.00239452	-2.69991	2.23697	11.5842	0.000665144	0.00292708	2.00036	0	2.97319	1.46343	3.1949	1.22158	0.888028	1.2234	9.79296	10.5395	10.9484	11.1898	5.10324	0	7.2636	4.15607	8.10745	3.84323	2.3055	3.53653	46.7374	43.3844	52.3225	43.1213	4.8148	0	6.35417	3.33884	7.84868	3.24927	2.0797	2.89492	53.3072	51.0462	55.1448	51.3504	NA	NA	NA	NA	NA	NA	NA	NA	NA	NA	NA	NA	NA	NA	NA	NA	NA	NA	NA	NA	NA	NA	NA	NA	NA	NA	NA	NA	NA	NA	NA	NA	NA	NA	NA	NA
dd_Smed_v6_10876_0_1	723	-0.205747	3.61302	0.379772	0.537725	0.679842	-0.0747636	3.61302	0.0504201	0.822334	0.90357	12.4703	14.2437	10.1215	8.07103	10.9996	10.9942	9.84231	17.3386	14.5069	11.9865	12.0236	13.2795	13.7728	18.1759	10.7048	9.92307	12.084	14.9742	11.0622	21.6983	29.973	21.3607	24.8761	22.1542	12.9943	15.0313	9.36454	7.97184	11.6983	12.66	9.97878	17.7618	34.1862	25.133	26.2179	26.382	O43257	ZNHIT1	Zinc finger HIT domain-containing protein 1	1.18e-27	146	41.781	Q8R331	Znhit1	Zinc finger HIT domain-containing protein 1	1.03e-27	146	41.781	Q561S5	znhit1	Zgc:112524	9.53e-32	146	40.411	Q9VMV7	Tfb5-RB	RE52596p2	2.42e-30	143	41.958	A9D699	zhit-1	Zinc finger, HIT-type	8.28e-22	169	35.503	Q561S5	znhit1	Zgc:112524	4.34e-31	146	40.411
dd_Smed_v6_10877_0_1	793	-0.156054	2.49423	0.0283128	0.866375	0.918021	-0.759838	2.49423	0.6636	0.415292	0.603378	2.93669	0	9.3624	11.7518	0.912827	2.0203	4.44014	8.43728	3.12047	3.03884	13.2618	7.38124	2.95712	0	9.0279	13.173	0.914297	2.50878	4.54994	9.62675	5.87816	4.93735	25.0158	11.2271	2.78998	0	7.89757	10.5827	0.885115	2.12106	4.10433	7.88023	6.70445	5.8093	26.3652	13.3697	NA	NA	NA	NA	NA	NA	NA	NA	NA	NA	NA	NA	NA	NA	NA	NA	NA	NA	NA	NA	NA	NA	NA	NA	NA	NA	NA	NA	NA	NA	NA	NA	NA	NA	NA	NA
dd_Smed_v6_10879_0_1	1501	0.978099	1.2825	1.36842	0.242083	0.388179	0.139617	1.2825	0.0282605	0.866498	0.92932	4.72425	4.83648	3.66905	0.48781	0.593338	2.72506	3.70012	0.632796	2.19097	1.88118	1.59663	1.28076	2.51325	2.97277	1.86916	0.288885	0.313974	1.78778	2.00317	0.381447	2.18047	1.61477	1.59114	1.0292	2.37119	2.45844	1.63513	0.23208	0.303952	1.51149	1.80698	0.312243	2.48698	1.89994	1.67697	1.22561	O95395	GCNT3	Beta-1,3-galactosyl-O-glycosyl-glycoprotein beta-1,6-N-acetylglucosaminyltransferase 3	1.77e-46	317	31.861	Q5JCT0	Gcnt3	Beta-1,3-galactosyl-O-glycosyl-glycoprotein beta-1,6-N-acetylglucosaminyltransferase 3	3.88e-43	323	29.412	F1QJU4	si:dkeyp-87d8.8	Si:dkeyp-87d8.8	2.37e-32	292	30.137	Q7KVA1	oxt	Xylosyltransferase oxt	2.74e-14	317	26.498	Q965Q8	sqv-6	Xylosyltransferase sqv-6	1.91e-05	209	21.531	O95395	GCNT3	Beta-1,3-galactosyl-O-glycosyl-glycoprotein beta-1,6-N-acetylglucosaminyltransferase 3	7.83e-46	317	31.861
dd_Smed_v6_1088_0_1	2665	5.78955	7.29847	264.189	2.1e-59	5.2e-57	5.73917	7.29847	260.824	1.13e-58	3.24e-56	241.703	179.747	265.247	265.191	198.449	257.612	249.351	213.801	3.12047	5.59532	5.53934	2.89857	72.4215	62.2267	76.1072	88.4539	59.1457	95.1893	76.032	72.5876	1.74911	2.70513	3.10918	1.3119	68.3281	51.4608	66.5783	71.0607	57.2579	80.4781	68.5855	59.4185	1.99498	3.18286	3.27689	1.56225	Q15582	TGFBI	Transforming growth factor-beta-induced protein ig-h3	1.65e-22	428	23.832	P82198	Tgfbi	Transforming growth factor-beta-induced protein ig-h3	4.93e-21	426	23.709	E7F5I3	postna	Periostin, osteoblast-specific factor a	2.1e-21	620	23.226	O61457	mfas	Midline fasciclin	7.65e-05	221	22.172	NA	NA	NA	NA	NA	NA	Q15582	TGFBI	Transforming growth factor-beta-induced protein ig-h3	7.3e-22	428	23.832
dd_Smed_v6_10881_0_1	1117	-0.376258	2.26701	0.500495	0.479283	0.629493	-0.636817	2.26701	1.42762	0.232154	0.407642	5.74571	3.61408	6.38921	2.3947	5.02055	1.87935	3.3301	4.89362	5.6434	4.58237	6.90789	6.40381	4.10746	2.98508	4.37388	1.9057	3.57002	1.65681	2.42263	3.96395	7.54714	5.28564	9.25074	6.9151	3.8753	2.46863	3.82625	1.53097	3.45607	1.40076	2.18536	3.24479	8.60803	6.21909	9.74973	8.23475	Q8NBN7	RDH13	Retinol dehydrogenase 13	2.87e-33	289	30.796	Q8CEE7	Rdh13	Retinol dehydrogenase 13	1.36e-33	289	29.758	F1Q4M2	rdh12l	Retinol dehydrogenase 12,-like	1.19e-34	255	34.51	A1Z729	CG2064	CG2064	4.24e-49	316	32.595	Q9UAW2	CELE_DC2.5	Uncharacterized protein	5.26e-15	275	24.364	A1Z729	CG2064	CG2064	1.92e-48	316	32.595
dd_Smed_v6_10882_0_1	1386	-0.572387	2.5736	1.4441	0.229477	0.372058	-0.0216968	2.5736	0.00210877	0.963373	0.982139	3.87303	4.305	4.3649	5.27721	7.07441	8.26915	3.0711	7.72011	7.03765	3.85884	8.04834	7.58346	2.23137	2.86564	2.40815	3.38452	4.05414	5.87512	1.80058	5.03977	7.58506	3.58718	8.68615	6.5996	2.10525	2.36985	2.10664	2.719	3.92474	4.96714	1.62424	4.12544	8.65129	4.22069	9.15469	7.85904	O94888	UBXN7	UBX domain-containing protein 7	1.78e-35	232	31.034	Q6P5G6	Ubxn7	UBX domain-containing protein 7	2.84e-33	227	30.396	F6NPG5	ubxn7	UBX domain protein 7	6.12e-33	230	33.043	NA	NA	NA	NA	NA	NA	NA	NA	NA	NA	NA	NA	O94888	UBXN7	UBX domain-containing protein 7	7.86e-35	232	31.034
dd_Smed_v6_10883_0_1	1775	1.27987	2.40677	4.7943	0.0285541	0.0696022	1.65297	2.40677	7.87996	0.00499857	0.0176367	6.21387	1.96648	5.94639	9.04665	2.78412	9.5847	6.66021	11.0106	1.8922	2.24295	3.58428	1.82003	2.79542	1.02212	2.5617	4.53049	1.24584	5.31739	3.0491	5.61261	1.59244	1.6281	3.02056	1.23678	2.63742	0.845285	2.24096	3.63963	1.20607	4.49561	2.75048	4.59435	1.81629	1.91563	3.1835	1.47281	A0A024R3Z8	hCG_16983	HCG16983, isoform CRA_b	4.48e-36	258	33.721	O89110	Casp8	Caspase-8	2.05e-43	518	28.958	F1Q7K7	casp3b	Caspase 3, apoptosis-related cysteine peptidase b	2.36e-31	250	32	O01382	Drice	Caspase	1.51e-22	258	29.457	D3YT61	ced-3	Uncharacterized protein	1.27e-27	236	27.966	O89110	Casp8	Caspase-8	8.24e-43	518	28.958
dd_Smed_v6_10885_0_1	1258	-0.334407	2.13943	0.304418	0.581126	0.715098	-0.359353	2.13943	0.352361	0.552779	0.72137	3.02182	3.61408	4.49142	4.8781	7.02877	0.704757	3.1821	4.80925	5.27824	4.67884	4.56181	5.66232	1.9181	2.65051	2.73008	3.44687	4.43783	0.551668	2.05549	3.45897	6.26763	4.79201	5.42427	5.42909	1.80968	2.19194	2.38827	2.76909	4.29618	0.466409	1.85418	2.83143	7.14866	5.63829	5.71686	6.46515	Q8N3J2	METTL4	Methyltransferase-like protein 4	1.96e-56	249	40.964	Q3U034	Mettl4	Methyltransferase-like protein 4	7.12e-51	239	41.004	E7F6U3	mettl4	Uncharacterized protein	4.4e-45	213	40.845	Q9VER8	CG14906	LD37858p	4.35e-24	222	31.532	Q09956	damt-1	DNA N6-methyl methyltransferase	3.48e-26	228	34.211	Q8N3J2	METTL4	Methyltransferase-like protein 4	8.67e-56	249	40.964
dd_Smed_v6_10888_0_1	3511	-2.01706	1.67965	3.33374	0.0678725	0.143064	-1.04261	1.67965	0.944256	0.331186	0.521911	3.91559	0	1.39171	0	3.74259	1.40951	0.888028	4.42957	4.94627	6.94591	4.46406	5.22416	0.890533	0	0.303103	0	0.846669	0.395328	0.205531	1.14151	2.10447	2.54893	1.90188	1.79473	0.840198	0	0.265153	0	0.819645	0.334231	0.185402	0.934417	2.40029	2.99908	2.00447	2.13723	NA	NA	NA	NA	NA	NA	NA	NA	NA	NA	NA	NA	NA	NA	NA	NA	NA	NA	NA	NA	NA	NA	NA	NA	NA	NA	NA	NA	NA	NA	NA	NA	NA	NA	NA	NA
dd_Smed_v6_10889_0_1	4653	-1.06356	3.5797	5.06025	0.0244807	0.0609974	-0.236084	3.5797	0.256607	0.612461	0.765896	6.17131	9.61982	10.248	3.28163	25.194	5.30917	8.47326	12.9934	15.8015	13.8677	11.0787	20.4585	1.05908	1.90742	1.68415	0.626919	4.30067	1.1236	1.47979	2.52662	5.07295	3.84	3.56155	5.30339	0.999216	1.57741	1.47329	0.503645	4.16341	0.949953	1.33486	2.06824	5.78605	4.51816	3.75367	6.31547	Q9Y4G8	RAPGEF2	Rap guanine nucleotide exchange factor 2	4.53e-45	459	27.451	Q562E3	Rapgef6	Rapgef6 protein	3.11e-45	452	27.212	A0A0R4IYB0	rasgrp4	RAS guanyl-releasing protein 4	1.46e-06	111	25.225	B7Z025	PDZ-GEF	Dizzy isoform BII	1.21e-41	459	28.976	G5EDB9	pxf-1	Rap guanine nucleotide exchange factor	6.84e-39	470	26.596	Q562E3	Rapgef6	Rapgef6 protein	1.25e-44	452	27.212
dd_Smed_v6_1089_0_1	1010	-0.135605	6.0704	0.329219	0.566119	0.703286	0.0320144	6.0704	0.0183897	0.892131	0.943941	62.0536	59.0476	65.6633	63.2379	80.1919	71.4154	66.0101	63.1952	74.4265	61.3797	76.0519	62.7911	49.0602	53.9378	49.7135	55.6559	63.0639	69.6289	53.1094	56.6127	110.078	78.3003	112.635	74.9876	46.2872	44.6059	43.4892	44.712	61.0511	58.868	47.9079	46.3418	125.552	92.1283	118.711	89.298	J3KPX7	PHB2	Prohibitin-2	3.01e-121	261	64.368	O35129	Phb2	Prohibitin-2	6.53e-121	261	63.985	F1R9C6	phb2b	Prohibitin 2b	7.22e-122	249	67.068	Q0E924	Phb2	LD46344p	8.9e-130	261	66.667	P50093	phb-2	Mitochondrial prohibitin complex protein 2	6.45e-114	249	62.651	Q0E924	Phb2	LD46344p	4.03e-129	261	66.667
dd_Smed_v6_10891_0_1	2666	-2.05037	1.31009	2.67754	0.101773	0.197772	-2.12263	1.31009	2.85475	0.0911042	0.201066	1.57475	0	0.126519	2.9712	3.4231	0	0.703022	0.337491	4.41513	5.9812	2.15057	6.94308	0.471666	0	0.0362884	0.990667	1.01984	0	0.214285	0.114539	2.47388	2.8906	1.20664	3.14127	0.445006	0	0.031745	0.795866	0.987288	0	0.193298	0.0937588	2.82163	3.40109	1.27173	3.74074	NA	NA	NA	NA	NA	NA	NA	NA	NA	NA	NA	NA	NA	NA	NA	NA	NA	NA	NA	NA	NA	NA	NA	NA	NA	NA	NA	NA	NA	NA	NA	NA	NA	NA	NA	NA
dd_Smed_v6_10892_0_1	1763	-3.45313	-0.467719	4.15533	0.0415038	0.0950719	-8.46796	-0.467719	14.9622	0.000109684	0.000569266	0	0	0.632595	0	0	0	0	0	1.36106	1.88118	2.11798	1.5504	0	0	0.274376	0	0	0	0	0	1.15324	1.3748	1.79703	1.06073	0	0	0.240023	0	0	0	0	0	1.31535	1.61759	1.89396	1.26315	O75751	SLC22A3	Solute carrier family 22 member 3	1.15e-36	423	26.95	Q9WTW5	Slc22a3	Solute carrier family 22 member 3	1.55e-37	446	25.785	Q5VSI5	slc22a2	Solute carrier family 22 (organic cation transporter), member 2	2.27e-37	454	25.551	A2RVG5	CG6006	CG6006, isoform C	3.67e-32	408	26.716	Q9U539	2018-10-01	Organic cation transporter 1	8.6e-29	460	25.652	Q9WTW5	Slc22a3	Solute carrier family 22 member 3	6.23e-37	446	25.785
dd_Smed_v6_10893_0_1	3536	-6.89352	2.25272	27.7972	1.35e-07	1.04e-06	-3.41059	2.25272	9.94943	0.00160899	0.00644996	0	0	0.442816	0	0.638979	2.39617	0	1.72964	9.49419	15.4112	9.67756	16.1781	0	0	0.09576	0	0.143531	0.667306	0	0.442583	4.01089	5.61546	4.09391	5.51858	0	0	0.0837704	0	0.13895	0.564176	0	0.362288	4.57469	6.60716	4.31473	6.57172	Q5T0N1	CFAP70	Cilia- and flagella-associated protein 70	0	1154	35.529	D3YVL2	Cfap70	Cilia and flagella-associated protein 70	0	1190	36.05	NA	NA	NA	NA	NA	NA	NA	NA	NA	NA	NA	NA	NA	NA	NA	NA	NA	NA	D3YVL2	Cfap70	Cilia and flagella-associated protein 70	0	1190	36.05
dd_Smed_v6_10894_0_1	1287	0.225392	2.92538	0.181567	0.67003	0.784461	-0.0517645	2.92538	0.00958343	0.922016	0.959743	9.40593	3.34834	9.995	10.9092	10.2693	1.83237	5.25416	10.42	10.2909	6.53591	5.73485	6.23529	5.83588	2.40028	5.9385	7.53476	6.33774	1.40202	3.31748	7.32557	11.9445	6.54316	6.66543	5.84375	5.50603	1.98501	5.19498	6.05316	6.13545	1.18534	2.99257	5.99654	13.6236	7.6987	7.02496	6.95894	P62380	TBPL1	TATA box-binding protein-like protein 1	8.51e-25	177	31.638	P62340	Tbpl1	TATA box-binding protein-like protein 1	9.36e-25	177	31.638	Q5U385	tbpl1	TATA box-binding protein-like protein 1	1.43e-25	177	31.073	Q9XZD9	Trf2	TATA box binding protein-related factor 2	7.43e-20	240	28.75	G5EC52	tlf-1	TBP-Like Factor	7.33e-12	135	28.889	Q5U385	tbpl1	TATA box-binding protein-like protein 1	6.52e-25	177	31.073
dd_Smed_v6_10897_0_1	751	-0.0578024	2.30153	0.0140969	0.905489	0.943112	0.0743282	2.30153	0.023439	0.878321	0.936344	4.17096	2.92315	6.19943	5.27721	4.56414	5.68504	4.44014	5.65297	5.07906	6.07767	3.1281	5.02194	4.43485	3.59106	6.31225	6.24626	4.82715	7.4544	4.8044	6.81064	10.1027	10.427	6.23053	8.06575	4.18418	2.96977	5.52193	5.01802	4.67308	6.30235	4.33386	5.57503	11.5228	12.2684	6.56661	9.60498	NA	NA	NA	NA	NA	NA	NA	NA	NA	NA	NA	NA	NA	NA	NA	NA	NA	NA	NA	NA	NA	NA	NA	NA	NA	NA	NA	NA	NA	NA	NA	NA	NA	NA	NA	NA
dd_Smed_v6_10898_0_1	1626	1.25164	1.93125	4.1609	0.0413675	0.0948679	1.1926	1.93125	3.79176	0.0515054	0.126699	4.89449	1.59445	5.50357	6.87368	5.34004	5.2152	2.25707	5.31548	2.35695	2.53236	1.40113	1.61781	2.40364	0.904693	2.58819	3.75772	2.60853	3.15842	1.128	2.95783	2.16533	2.00662	1.28897	1.2001	2.26778	0.74817	2.26414	3.01882	2.52527	2.67029	1.01752	2.42121	2.46971	2.361	1.35849	1.42913	Q6NUK1	SLC25A24	Calcium-binding mitochondrial carrier protein SCaMC-1	1.58e-115	455	39.78	Q8BMD8	Slc25a24	Calcium-binding mitochondrial carrier protein SCaMC-1	1.11e-112	455	40	R4GDS9	slc25a23a	Solute carrier family 25 (mitochondrial carrier; phosphate carrier), member 23a	6.06e-114	453	38.631	Q0E8F2	Dmel\CG32103	FI05451p	5.98e-105	471	39.066	Q19529	F17E5.2	Probable calcium-binding mitochondrial carrier F17E5.2	2.08e-95	455	36.264	Q6NUK1	SLC25A24	Calcium-binding mitochondrial carrier protein SCaMC-1	6.97e-115	455	39.78
dd_Smed_v6_10899_0_1	1998	0.112455	1.21494	0.019834	0.888002	0.931544	-0.646277	1.21494	0.648043	0.420813	0.607972	3.44742	1.16926	5.63009	0.48781	1.27796	0.845708	2.62708	1.5609	2.29056	2.00177	3.32361	2.29189	1.37779	0.539918	2.15473	0.217025	0.508034	0.416816	1.06847	0.706853	1.71254	1.29086	2.48828	1.3836	1.29991	0.446506	1.88495	0.17435	0.491819	0.352398	0.963822	0.578613	1.95327	1.51883	2.62249	1.64764	O60341	KDM1A	Lysine-specific histone demethylase 1A	4.49e-19	284	29.225	Q6ZQ88	Kdm1a	Lysine-specific histone demethylase 1A	4.86e-19	284	29.225	Q6NYY8	smox	Smox protein	8.56e-20	574	24.216	Q9VW97	Su(var)3-3	Possible lysine-specific histone demethylase 1	6.26e-15	284	28.873	Q21988	amx-1	Amine oxidase family member 1	7.7e-13	282	27.305	Q6NYY8	smox	Smox protein	3.89e-19	574	24.216
dd_Smed_v6_1090_0_1	410	1.75916	7.89365	49.0595	2.48e-12	3.48e-11	1.83332	7.89365	53.0497	3.25e-13	5.96e-12	309.928	284.502	299.154	321.334	353.766	303.609	325.832	295.811	80.767	81.2768	96.9059	99.9669	603.614	640.197	557.935	696.671	685.337	729.206	645.792	652.801	294.269	255.413	353.55	294.094	569.497	529.436	488.079	559.68	663.463	616.51	582.544	534.368	335.634	300.519	372.621	350.217	NA	NA	NA	NA	NA	NA	P63078	Gng8	Guanine nucleotide-binding protein G(I)/G(S)/G(O) subunit gamma-8	0.000626	65	30.769	NA	NA	NA	NA	NA	NA	NA	NA	NA	NA	NA	NA	NA	NA	NA	NA	NA	NA	NA	NA	NA	NA	NA	NA
dd_Smed_v6_10900_0_1	1207	-9.65904	0.530227	26.1254	3.2e-07	2.32e-06	-5.64505	0.530227	14.9935	0.00010788	0.000560564	0	0	0	0	0	0	0	0.295305	5.01267	4.82355	2.90001	3.06709	0	0	0	0	0	0	0	0.221367	6.20378	5.14896	3.59399	3.06501	0	0	0	0	0	0	0	0.181206	7.07584	6.05828	3.78785	3.64993	Q96PU8	QKI	Protein quaking	1.23e-57	212	48.113	Q9QYS9	Qki	Protein quaking	1.36e-57	212	48.113	Q6P0D0	qkia	Protein quaking-A	7.49e-55	210	48.095	O01367	how	Protein held out wings	4.31e-55	193	49.223	G5EFF1	asd-2	RNA-binding protein asd-2	6.39e-57	202	49.01	Q9QYS9	Qki	Protein quaking	5.46e-57	212	48.113
dd_Smed_v6_10901_0_1	1037	0.996872	0.0120588	0.442657	0.505843	0.653047	0.0962086	0.0120588	0.00420067	0.948323	0.974879	2.04292	0	1.45497	1.99559	0.410772	0	2.51608	0	1.16188	0.482355	0.293259	0.808903	1.5731	0	1.07287	1.71059	0.314626	0	1.97164	0	1.67369	0.599305	0.423017	0.940872	1.48418	0	0.938543	1.37423	0.304584	0	1.77854	0	1.90896	0.705144	0.445834	1.12042	Q4KMP7	TBC1D10B	TBC1 domain family member 10B	2.99e-19	109	37.615	Q8BHL3	Tbc1d10b	TBC1 domain family member 10B	1.54e-18	109	36.697	E7F8P9	tbc1d10b	TBC1 domain family, member 10b	3.88e-19	109	42.202	Q9VGL8	wkd	RE26521p	3.5e-12	100	40	O44873	tbc-10	TBC (Tre-2/Bub2/Cdc16) domain family	6.28e-12	77	42.857	Q4KMP7	TBC1D10B	TBC1 domain family member 10B	1.32e-18	109	37.615
dd_Smed_v6_10902_0_1	1932	-0.45793	1.44274	0.260909	0.609496	0.739411	-0.245167	1.44274	0.0752209	0.783882	0.880531	4.554	0	2.21408	2.17297	3.05797	1.36253	2.33107	3.62803	1.72622	2.72531	2.80226	5.05564	1.88222	0	0.876313	0.999774	1.25718	0.694477	0.980463	1.69908	1.3347	1.81747	2.16963	3.15633	1.77583	0	0.766595	0.803183	1.21706	0.587148	0.884438	1.39083	1.52231	2.13844	2.28666	3.75867	Q14728	MFSD10	Major facilitator superfamily domain-containing protein 10	5.09e-64	385	38.182	Q9D2V8	Mfsd10	Major facilitator superfamily domain-containing protein 10	8.03e-72	385	36.883	F1QNT9	mfsd10	Major facilitator superfamily domain-containing 10	1.48e-94	402	42.537	Q9V395	rtet	BcDNA.LD28419	1.36e-87	431	40.603	Q19296	CELE_F10D7.2	Uncharacterized protein	2.27e-79	423	37.825	F1QNT9	mfsd10	Major facilitator superfamily domain-containing 10	6.73e-94	402	42.537
dd_Smed_v6_10905_0_1	918	0.53716	2.14026	0.936946	0.333065	0.489503	-0.39226	2.14026	0.496386	0.481092	0.66188	6.299	2.92315	3.22623	10.9979	3.24054	3.42982	3.2931	2.36244	4.81349	3.83472	4.36631	3.1682	5.47913	2.93779	2.68736	10.6493	2.80379	3.67915	2.91504	2.32846	7.83271	5.38209	7.11469	4.16278	5.16944	2.42952	2.35089	8.55529	2.7143	3.11055	2.62955	1.90602	8.93375	6.33258	7.49846	4.95719	Q9NWU2	GID8	Glucose-induced degradation protein 8 homolog	1.98e-32	163	39.264	Q9D7M1	Gid8	Glucose-induced degradation protein 8 homolog	3.54e-32	163	39.264	Q6PC55	gid8	Glucose-induced degradation protein 8 homolog	2.46e-33	171	39.766	Q9VWS1	CG6617	CG6617	6.67e-26	163	33.742	NA	NA	NA	NA	NA	NA	Q6PC55	gid8	Glucose-induced degradation protein 8 homolog	1.12e-32	171	39.766
dd_Smed_v6_10906_0_1	544	-1.41936	0.719812	1.47034	0.225293	0.367405	-0.899957	0.719812	0.607558	0.435709	0.622116	2.63877	0	1.01215	0	1.91694	1.40951	1.29504	0.632796	2.98768	2.29119	2.24832	2.29189	3.87334	0	1.42272	0	2.79886	2.55146	1.93449	1.05248	8.20409	5.42652	6.18221	5.08169	3.65441	0	1.24459	0	2.70953	2.15714	1.74503	0.861538	9.35733	6.38486	6.51569	6.05146	Q13114	TRAF3	TNF receptor-associated factor 3	0.000794	52	32.692	Q60803	Traf3	TNF receptor-associated factor 3	0.000441	52	32.692	Q6DEG0	traf3	TNF receptor-associated factor 3	1.13e-06	44	34.091	NA	NA	NA	NA	NA	NA	NA	NA	NA	NA	NA	NA	Q6DEG0	traf3	TNF receptor-associated factor 3	4.54e-06	44	34.091
dd_Smed_v6_10908_0_1	876	0.17106	-0.12588	0.0191031	0.890071	0.932895	0.453474	-0.12588	0.134549	0.713761	0.83714	0.723533	2.07278	0.316297	0.133039	0.182565	2.0203	1.07303	0.674982	0	1.01295	0.684272	1.17965	0.659535	2.18304	0.276099	0.134999	0.165534	2.27107	0.995387	0.69717	0	1.48985	1.16845	1.62428	0.622256	1.80535	0.24153	0.108453	0.16025	1.92009	0.8979	0.570687	0	1.75296	1.23147	1.93426	NA	NA	NA	NA	NA	NA	NA	NA	NA	NA	NA	NA	NA	NA	NA	NA	NA	NA	NA	NA	NA	NA	NA	NA	NA	NA	NA	NA	NA	NA	NA	NA	NA	NA	NA	NA
dd_Smed_v6_1091_0_1	619	2.38162	3.73554	2.97908	0.0843471	0.170223	-10.353	3.73554	24.8409	6.23e-07	5.01e-06	0	21.3124	0.442816	111.62	0	0	0	0	0.0995894	11.7453	1.56405	12.1672	0	31.7654	0.547023	160.29	0	0	0	0	0.240335	24.4475	3.77959	23.7091	0	26.2696	0.478534	128.771	0	0	0	0	0.274119	28.765	3.98346	28.2336	NA	NA	NA	NA	NA	NA	NA	NA	NA	NA	NA	NA	NA	NA	NA	NA	NA	NA	NA	NA	NA	NA	NA	NA	NA	NA	NA	NA	NA	NA	NA	NA	NA	NA	NA	NA
dd_Smed_v6_10910_0_1	1832	6.99224	4.20544	118.004	1.73e-27	7.5e-26	6.84099	4.20544	114.28	1.13e-26	5.09e-25	22.2167	32.1015	22.2041	39.0691	16.796	38.0569	21.8307	27.4211	0.132786	0.0241177	0.684272	0.0674085	9.68362	16.1663	9.26787	18.9567	7.28204	20.4563	9.68332	13.5429	0.108273	0.0169618	0.558711	0.0443816	9.13628	13.3694	8.10749	15.2292	7.04961	17.2948	8.73495	11.0859	0.123493	0.0199573	0.588849	0.0528512	NA	NA	NA	NA	NA	NA	NA	NA	NA	NA	NA	NA	NA	NA	NA	NA	NA	NA	NA	NA	NA	NA	NA	NA	NA	NA	NA	NA	NA	NA	NA	NA	NA	NA	NA	NA
dd_Smed_v6_10911_0_1	3203	-4.17937	0.84159	14.0833	0.000174886	0.000753463	-2.0075	0.84159	4.05478	0.0440464	0.11159	0.468169	0	0.379557	0	0.410772	1.26856	1.51705	0.674982	5.37783	3.32825	4.13822	2.79745	0.116716	0	0.0906134	0	0.101863	0.390008	0.38488	0.190672	2.5081	1.33881	1.93259	1.05346	0.110118	0	0.0792683	0	0.0986117	0.329734	0.347185	0.156079	2.86066	1.57525	2.03684	1.2545	Q9H5H4	ZNF768	Zinc finger protein 768	8.83e-16	196	27.551	Q8R2Q3	Zfp940	Zinc finger protein 940	1.12e-16	319	26.019	A8WGQ9	zgc:172007	Zgc:172007 protein	2.75e-15	208	30.288	A0A023GPJ3	CG9650	CG9650, isoform J	2.3e-14	90	44.444	Q17895	mnm-2	Zinc finger protein mnm-2	2.02e-20	169	35.503	Q17895	mnm-2	Zinc finger protein mnm-2	2.39e-19	169	35.503
dd_Smed_v6_10912_0_1	723	-0.00894885	1.66309	0.000164061	0.98978	0.995159	0.532027	1.66309	0.581506	0.445722	0.629817	2.59621	4.73019	2.59364	0.798234	1.27796	2.72506	6.88221	4.68269	1.95859	3.28001	2.90001	2.62893	2.86737	6.03604	2.74311	0.981402	1.40395	3.71156	7.73522	5.86014	4.04669	5.84517	5.99992	4.38586	2.7053	4.99173	2.39966	0.788424	1.35913	3.13795	6.97764	4.79697	4.61553	6.87744	6.32356	5.22284	NA	NA	NA	NA	NA	NA	NA	NA	NA	NA	NA	NA	NA	NA	NA	NA	NA	NA	Q8STI6	CG1142	CG1142	1.63e-07	71	40.845	NA	NA	NA	NA	NA	NA	Q8STI6	CG1142	CG1142	7.41e-07	71	40.845
dd_Smed_v6_10914_0_1	914	-1.2031	0.485464	1.08661	0.297224	0.44955	-0.663106	0.485464	0.337993	0.56099	0.727244	1.83011	0	0.126519	1.33039	1.18668	1.69142	1.81306	0.126559	3.18686	2.12236	0.814609	1.51669	1.59888	0	0.105848	1.29386	1.03124	1.82231	1.61194	0.125285	5.20849	2.99181	1.33318	2.00154	1.50851	0	0.0925953	1.03944	0.99832	1.54068	1.45407	0.102555	5.94064	3.52016	1.40509	2.38351	NA	NA	NA	NA	NA	NA	NA	NA	NA	NA	NA	NA	NA	NA	NA	NA	NA	NA	NA	NA	NA	NA	NA	NA	NA	NA	NA	NA	NA	NA	NA	NA	NA	NA	NA	NA
dd_Smed_v6_10915_0_1	1655	4.25062	3.81098	66.0544	4.39e-16	8.92e-15	4.17832	3.81098	64.248	1.1e-15	2.51e-14	18.3437	25.2985	15.2455	24.7896	8.94571	37.3521	15.0965	18.2245	0.630733	2.12236	0.944947	0.640381	8.85059	14.1029	7.04397	13.3146	4.29327	22.2247	7.41242	9.96343	0.569301	1.65227	0.854071	0.466717	8.35033	11.663	6.16203	10.6964	4.15624	18.79	6.68646	8.15583	0.649328	1.94407	0.90014	0.555784	NA	NA	NA	NA	NA	NA	NA	NA	NA	NA	NA	NA	NA	NA	NA	NA	NA	NA	NA	NA	NA	NA	NA	NA	NA	NA	NA	NA	NA	NA	NA	NA	NA	NA	NA	NA
dd_Smed_v6_10916_0_1	1050	0.995084	2.68798	2.66568	0.102534	0.198949	0.719789	2.68798	1.40712	0.235535	0.411983	8.21423	17.4858	5.25054	1.90689	3.33182	10.1015	9.39829	4.30301	4.44833	4.58237	5.27867	2.15707	6.24685	15.3641	3.82373	1.61433	2.52037	9.47363	7.27348	3.70795	6.32852	5.62291	7.52003	2.47793	5.89376	12.7059	3.34498	1.29689	2.43992	8.00951	6.56113	3.03524	7.21811	6.61593	7.92566	2.95081	O95707	POP4	Ribonuclease P protein subunit p29	7.25e-13	144	31.944	Q9CR08	Pop4	Ribonuclease P protein subunit p29	6.66e-15	191	29.843	NA	NA	NA	NA	NA	NA	NA	NA	NA	NA	NA	NA	Q9XVT1	C15C6.4	Uncharacterized protein	5.66e-06	116	29.31	Q9CR08	Pop4	Ribonuclease P protein subunit p29	2.68e-14	191	29.843
dd_Smed_v6_10917_0_1	1458	4.22413	4.54734	85.581	2.22e-20	6.39e-19	3.9597	4.54734	76.9839	1.72e-18	4.87e-17	42.2203	39.3297	39.6004	27.2287	45.9152	19.1694	29.1569	29.2773	0.497947	2.09824	3.1281	2.19078	23.1231	24.8871	20.769	16.6006	25.0133	12.947	16.2505	18.1687	0.510176	1.85421	3.20928	1.8124	21.8162	20.5814	18.1686	13.3363	24.2149	10.9461	14.6589	14.8725	0.581891	2.18167	3.38239	2.15827	Q9Y4K3	TRAF6	TNF receptor-associated factor 6	3.46e-06	163	23.313	P70196	Traf6	TNF receptor-associated factor 6	1.66e-06	110	28.182	Q6IWL4	traf6	TNF receptor-associated factor 6	6.69e-06	97	29.897	Q9UAC4	Traf6	TRAF6	4.8e-05	148	25	NA	NA	NA	NA	NA	NA	P70196	Traf6	TNF receptor-associated factor 6	6.69e-06	110	28.182
dd_Smed_v6_10919_0_1	675	0.134558	2.46578	0.0719258	0.788553	0.86885	0.268349	2.46578	0.287197	0.592023	0.750947	6.38412	3.02945	7.71765	4.61202	6.70928	2.913	6.99322	7.21387	3.31965	5.20943	4.7899	6.47122	7.55232	4.14068	8.74288	6.07355	7.89485	4.24967	8.41891	9.66975	7.34654	9.94367	10.6147	11.5637	7.12545	3.42429	7.64823	4.87927	7.64287	3.5929	7.59438	7.91543	8.37924	11.6997	11.1873	13.7704	NA	NA	NA	NA	NA	NA	NA	NA	NA	NA	NA	NA	NA	NA	NA	NA	NA	NA	NA	NA	NA	NA	NA	NA	NA	NA	NA	NA	NA	NA	NA	NA	NA	NA	NA	NA
dd_Smed_v6_1092_0_1	784	-1.63569	4.34299	10.5853	0.00113993	0.00415486	-2.61741	4.34299	25.2322	5.08e-07	4.17e-06	9.10801	28.7532	6.38921	8.29277	5.2944	10.7593	7.21522	3.33272	37.0473	58.0032	52.7541	15.4703	9.27664	33.8362	6.23166	9.4024	5.3638	13.5141	7.47853	3.84622	70.5886	95.3226	100.653	23.801	8.7523	27.9821	5.45143	7.55355	5.1926	11.4255	6.7461	3.14842	80.5112	112.157	106.082	28.3431	NA	NA	NA	NA	NA	NA	NA	NA	NA	NA	NA	NA	NA	NA	NA	NA	NA	NA	NA	NA	NA	NA	NA	NA	NA	NA	NA	NA	NA	NA	NA	NA	NA	NA	NA	NA
dd_Smed_v6_10921_0_1	1888	-4.16647	1.55296	15.0839	0.000102835	0.000464208	-3.05461	1.55296	9.10695	0.00254641	0.00973221	1.02146	0	0.569335	0	1.23232	1.03364	1.03603	0.168746	8.99624	6.92179	6.6798	6.37011	0.432018	0	0.230589	0	0.518433	0.539123	0.445917	0.0808688	7.11793	4.72364	5.29231	4.06966	0.4076	0	0.201718	0	0.501885	0.455803	0.402244	0.0661973	8.1185	5.55784	5.57779	4.8463	P12755	SKI	Ski oncogene	5.07e-40	267	34.831	Q60698	Ski	Ski oncogene	1.14e-39	267	35.581	Q6NZW4	skib	Skib protein	5.38e-40	260	34.615	A0PDV0	Snoo	DSki protein short isoform	2.76e-34	218	34.404	NA	NA	NA	NA	NA	NA	P12755	SKI	Ski oncogene	2.24e-39	267	34.831
dd_Smed_v6_10923_0_1	958	6.16048	3.30536	62.1247	3.22e-15	6.07e-14	5.92916	3.30536	58.68	1.86e-14	3.79e-13	16.9392	21.7376	20.6858	3.85813	13.7837	7.70534	16.4285	15.9043	0.298768	0.506473	0	0.0337043	14.1192	20.9343	16.5113	3.57987	11.428	7.92037	13.9353	15.021	0.465869	0.681162	0	0.0424358	13.3212	17.3124	14.444	2.87594	11.0633	6.6963	12.5705	12.2958	0.531356	0.801457	0	0.0505341	NA	NA	NA	NA	NA	NA	NA	NA	NA	NA	NA	NA	NA	NA	NA	NA	NA	NA	NA	NA	NA	NA	NA	NA	NA	NA	NA	NA	NA	NA	NA	NA	NA	NA	NA	NA
dd_Smed_v6_10924_0_1	1844	-1.06002	-0.638737	0.421094	0.516392	0.66224	-2.34326	-0.638737	1.90075	0.167994	0.319451	0.55329	0	0	1.33039	0	0.0939676	0.666021	0	0.464751	1.54354	0.814609	1.14595	0.239594	0	0	0.641318	0	0.0501806	0.293501	0	0.37649	1.07849	0.660804	0.749577	0.226051	0	0	0.515212	0	0.0424254	0.264756	0	0.429413	1.26895	0.696449	0.892623	F8W8I6	TIA1	Nucleolysin TIA-1 isoform p40	3.56e-67	219	46.575	Q80ZW7	Tia1	Nucleolysin TIA-1	4.25e-69	216	47.685	Q7ZVY0	tia1	Cytotoxic granule-associated RNA binding protein 1	3.67e-69	194	51.031	A0A0B4KH70	trv	Uncharacterized protein, isoform F	1.93e-65	213	49.296	Q95QV8	tiar-1	TIA-1/TIAL RNA binding protein homolog	2.6e-60	187	49.733	Q7ZVY0	tia1	Cytotoxic granule-associated RNA binding protein 1	1.67e-68	194	51.031
dd_Smed_v6_10925_0_1	839	-1.75885	0.804001	2.36583	0.124018	0.232198	0.238258	0.804001	0.0469166	0.828518	0.906725	0.680972	0	1.70801	0	1.23232	4.08759	2.59008	1.60308	2.52293	2.60472	1.01012	1.92114	0.648113	0	1.55668	0	1.16663	4.7976	2.50861	1.7288	4.49198	3.99999	1.80092	2.76192	0.61148	0	1.36178	0	1.12939	4.05615	2.26292	1.41515	5.12342	4.70639	1.89806	3.28899	NA	NA	NA	NA	NA	NA	NA	NA	NA	NA	NA	NA	NA	NA	NA	NA	NA	NA	NA	NA	NA	NA	NA	NA	NA	NA	NA	NA	NA	NA	NA	NA	NA	NA	NA	NA
dd_Smed_v6_10926_0_1	2559	-5.17993	0.463516	9.24405	0.00236262	0.00801325	-3.40336	0.463516	4.87014	0.0273253	0.0754085	0	0	0.379557	0	0	0.610789	0.666021	0	4.7471	2.94236	1.95506	4.07822	0	0	0.113417	0	0	0.235039	0.211495	0	2.7711	1.48145	1.14281	1.92227	0	0	0.099217	0	0	0.198715	0.190781	0	3.16063	1.74307	1.20446	2.2891	Q7Z3E5	ARMC9	LisH domain-containing protein ARMC9	2.28e-149	713	40.813	Q9D2I5	Armc9	LisH domain-containing protein ARMC9	5.3e-149	842	37.411	NA	NA	NA	NA	NA	NA	NA	NA	NA	NA	NA	NA	NA	NA	NA	NA	NA	NA	Q7Z3E5	ARMC9	LisH domain-containing protein ARMC9	1.01e-148	713	40.813
dd_Smed_v6_10927_0_1	1507	3.76413	0.752994	14.877	0.000114754	0.000512549	3.63992	0.752994	14.062	0.000176885	0.000875825	3.27718	1.27556	3.35275	1.86255	4.01644	1.1746	2.62708	1.13903	0.365161	0.168824	0.0325844	0.134817	1.73648	0.780906	1.70122	1.09862	2.1169	0.767527	1.41659	0.68387	0.361965	0.144338	0.032343	0.107906	1.63833	0.6458	1.48822	0.882595	2.04933	0.648909	1.27785	0.5598	0.412846	0.169829	0.0340876	0.128498	Q9Y5Z6	B3GALT1	Beta-1,3-galactosyltransferase 1	6.47e-11	213	23.474	O54904	B3galt1	Beta-1,3-galactosyltransferase 1	7.12e-11	213	23.474	NA	NA	NA	NA	NA	NA	Q9VZA6	BcDNA:GM04393	Hexosyltransferase	4.51e-11	273	25.641	Q8MQG4	B0024.15	Hexosyltransferase	2.25e-10	245	24.49	Q9VZA6	BcDNA:GM04393	Hexosyltransferase	2.04e-10	273	25.641
dd_Smed_v6_10928_0_1	397	0.228136	1.15843	0.0517894	0.819978	0.887617	1.17638	1.15843	1.35398	0.244583	0.423578	0.255365	0	3.03645	3.54771	1.8713	2.39617	4.62514	4.30301	0.863108	1.15765	1.88989	1.92114	0.513634	0	5.84856	7.94351	3.7439	5.94356	9.46711	9.80692	3.24765	3.75706	7.12084	5.8369	0.484602	0	5.1163	6.38153	3.6244	5.025	8.53991	8.02772	3.70417	4.42056	7.50494	6.9508	NA	NA	NA	NA	NA	NA	NA	NA	NA	NA	NA	NA	NA	NA	NA	NA	NA	NA	NA	NA	NA	NA	NA	NA	NA	NA	NA	NA	NA	NA	NA	NA	NA	NA	NA	NA
dd_Smed_v6_1093_0_1	761	4.82459	6.76838	174.015	9.83e-40	8.02e-38	5.11673	6.76838	190.529	2.44e-43	2.52e-41	114.701	116.341	142.144	205.368	156.322	164.349	135.165	252.612	3.88399	6.17414	6.74497	3.57265	120.356	141.046	142.829	239.885	163.157	212.668	144.332	300.345	7.62409	10.4533	13.258	5.66265	113.553	116.644	124.946	192.715	157.95	179.801	130.196	245.855	8.6958	12.2993	13.9732	6.74328	Q53H47	SETMAR	Histone-lysine N-methyltransferase SETMAR	1.53e-16	135	32.593	NA	NA	NA	NA	NA	NA	NA	NA	NA	NA	NA	NA	NA	NA	NA	NA	NA	NA	NA	NA	NA	NA	NA	NA	Q53H47	SETMAR	Histone-lysine N-methyltransferase SETMAR	6.23e-16	135	32.593
dd_Smed_v6_10930_0_1	705	-0.0655411	1.3693	0.00333379	0.953957	0.973856	-0.25391	1.3693	0.0499967	0.823069	0.903974	4.17096	3.45463	2.6569	0	2.92105	3.99362	2.10907	0	2.52293	3.6659	3.42136	1.14595	4.72422	4.5209	2.88176	0	3.29095	5.57824	2.43099	0	5.34578	6.69964	7.25929	1.9606	4.45719	3.73873	2.52096	0	3.18591	4.71614	2.1929	0	6.09723	7.88281	7.65086	2.33475	NA	NA	NA	NA	NA	NA	NA	NA	NA	NA	NA	NA	B3DI94	tmem186	Transmembrane protein 186	0.000147	76	28.947	NA	NA	NA	NA	NA	NA	NA	NA	NA	NA	NA	NA	B3DI94	tmem186	Transmembrane protein 186	0.000667	76	28.947
dd_Smed_v6_10933_0_1	1166	0.404704	0.358614	0.103982	0.747102	0.840234	1.01632	0.358614	0.647574	0.420981	0.608028	2.63877	0	0.822373	0.931273	1.46052	3.42982	1.85006	0	0.962698	0.940592	0.944947	0.47186	1.80712	0	0.539316	0.70996	0.994906	2.89662	1.28935	0	1.23335	1.03935	1.21225	0.488121	1.70497	0	0.471791	0.570356	0.963151	2.44896	1.16307	0	1.40672	1.2229	1.27764	0.581272	O15264	MAPK13	Mitogen-activated protein kinase 13	2.91e-50	369	31.165	Q9Z1B7	Mapk13	Mitogen-activated protein kinase 13	6.3e-50	369	31.165	Q6IQ84	mapk11	Mitogen-activated protein kinase	7.02e-47	234	37.179	O62618	Mpk2	Mitogen-activated protein kinase 14A	7.3e-46	366	31.148	Q17446	pmk-1	Mitogen-activated protein kinase pmk-1	2.01e-49	363	32.507	O15264	MAPK13	Mitogen-activated protein kinase 13	1.29e-49	369	31.165
dd_Smed_v6_10934_0_1	2081	-0.52058	2.79219	1.31781	0.250986	0.398568	-0.732596	2.79219	2.6015	0.106763	0.226712	3.02182	9.30093	6.89528	5.72068	4.88363	3.1949	6.73421	6.66545	7.43601	9.40592	8.43935	10.4483	1.15952	4.1235	2.53369	2.4436	1.86398	1.51183	2.62965	2.89806	5.3378	5.82357	6.06627	6.05603	1.09398	3.41009	2.21646	1.9631	1.80449	1.27818	2.3721	2.37229	6.08813	6.85203	6.39348	7.21174	Q86VZ4	LRP11	Low-density lipoprotein receptor-related protein 11	3.6e-08	107	34.579	D3Z2B1	Lrp11	Low-density lipoprotein receptor-related protein 11	7.94e-05	243	24.28	Q6DRJ1	spint1a	Serine protease inhibitor HGFAI	1.27e-07	107	30.841	Q9Y110	BcDNA.GH10711	BcDNA.GH10711	3.25e-12	232	26.293	NA	NA	NA	NA	NA	NA	Q9Y110	BcDNA.GH10711	BcDNA.GH10711	1.48e-11	232	26.293
dd_Smed_v6_10935_0_1	2689	-0.305611	1.55421	0.0931093	0.760261	0.849276	-0.0596707	1.55421	0.00356851	0.952365	0.976754	1.83011	4.4113	3.79557	0	0.273848	5.87298	4.51414	1.2234	2.75531	4.14825	2.31349	3.1682	0.543464	1.51352	1.07934	0	0.0808893	2.15073	1.36417	0.411652	1.53064	1.98763	1.28695	1.42113	0.512746	1.25166	0.944203	0	0.0783075	1.81834	1.23056	0.336969	1.7458	2.33864	1.35637	1.69234	O00522	KRIT1	Krev interaction trapped protein 1	4.45e-25	322	26.708	Q6S5J6	Krit1	Krev interaction trapped protein 1	3.61e-27	327	28.44	F1REV3	krit1	Krev interaction trapped protein 1	6.6e-24	322	25.155	Q9VMR4	nompC	No mechanoreceptor potential C, isoform H	2.82e-07	100	33	G5EDH0	kri-1	KRIT 1 (Krev interaction trapped/cerebral cavernous malformation 1) homolog	7.76e-09	102	29.412	Q6S5J6	Krit1	Krev interaction trapped protein 1	1.45e-26	327	28.44
dd_Smed_v6_10936_0_1	1126	0.140194	1.11426	0.0185135	0.891771	0.934115	1.60033	1.11426	2.32211	0.127547	0.258905	0.680972	0	0.506076	4.16856	3.87952	5.77901	0.740023	4.42957	1.32786	1.78471	0.814609	0.94372	0.482919	0	0.343676	3.29081	2.7366	5.05398	0.534059	3.55938	1.7616	2.04216	1.08217	1.01092	0.455624	0	0.300647	2.64372	2.64925	4.27291	0.481754	2.91362	2.00923	2.40281	1.14054	1.20384	NA	NA	NA	NA	NA	NA	NA	NA	NA	NA	NA	NA	NA	NA	NA	NA	NA	NA	NA	NA	NA	NA	NA	NA	NA	NA	NA	NA	NA	NA	NA	NA	NA	NA	NA	NA
dd_Smed_v6_10939_0_1	1975	-2.39024	0.0494628	3.36357	0.0666536	0.140947	0.0457185	0.0494628	0.00141631	0.96998	0.985188	0	0	0.948892	0.0443463	2.41899	1.12761	0.666021	1.09685	1.12868	0.723532	1.33596	1.95485	0	0	0.367386	0.0199593	0.972835	0.562226	0.274033	0.502492	0.853686	0.47201	1.01184	1.19388	0	0	0.321388	0.0160346	0.941785	0.475336	0.247195	0.411328	0.973689	0.555368	1.06642	1.42171	Q8N8A2	ANKRD44	Serine/threonine-protein phosphatase 6 regulatory ankyrin repeat subunit B	7.49e-35	437	27.918	B2RXR6	Ankrd44	Serine/threonine-protein phosphatase 6 regulatory ankyrin repeat subunit B	3.12e-33	437	27.231	Q502K3	ankrd52	Serine/threonine-protein phosphatase 6 regulatory ankyrin repeat subunit C	4.93e-34	381	25.459	Q0KIE7	Ank	Ankyrin, isoform B	1.46e-31	368	24.457	Q7JNZ0	unc-44	Uncharacterized protein	8.91e-32	370	25.135	Q8N8A2	ANKRD44	Serine/threonine-protein phosphatase 6 regulatory ankyrin repeat subunit B	3.31e-34	437	27.918
dd_Smed_v6_1094_0_1	1295	0.517928	6.76019	2.82651	0.0927195	0.183677	0.592042	6.76019	3.6892	0.054766	0.132977	116.319	105.074	142.65	108.471	138.658	89.927	93.3539	175.453	79.8707	75.7538	52.9822	121.369	71.7237	74.8579	84.2316	74.456	85.045	68.3816	58.5795	122.586	92.1324	75.3694	61.199	113.045	67.6697	61.9066	73.6855	59.8153	82.3305	57.8135	52.8423	100.346	105.083	88.6798	64.5001	134.618	Q9Y5Y2	NUBP2	Cytosolic Fe-S cluster assembly factor NUBP2	8.1e-69	263	48.289	Q9R061	Nubp2	Cytosolic Fe-S cluster assembly factor NUBP2	8.3e-67	264	46.97	Q6P298	nubp1	Cytosolic Fe-S cluster assembly factor nubp1	2.82e-65	266	44.737	Q9VJI9	CG17904	Cytosolic Fe-S cluster assembly factor NUBP1 homolog	3.7e-46	263	41.065	Q93459	nubp-1	Cytosolic Fe-S cluster assembly factor NUBP1 homolog	2.42e-56	225	44	Q9Y5Y2	NUBP2	Cytosolic Fe-S cluster assembly factor NUBP2	3.58e-68	263	48.289
dd_Smed_v6_10941_0_1	3027	0.466281	-0.154894	0.118477	0.730692	0.828732	0.0407353	-0.154894	0.000907189	0.975972	0.987495	0.638412	0	0.316297	3.01555	0.228207	1.1746	1.55405	0	0.697126	0.723532	0.782025	0.674085	0.168411	0	0.0799017	0.885543	0.0598809	0.382115	0.417191	0	0.344028	0.307968	0.386449	0.268606	0.158892	0	0.0698976	0.711413	0.0579696	0.323061	0.376332	0	0.392387	0.362356	0.407295	0.319866	NA	NA	NA	NA	NA	NA	NA	NA	NA	NA	NA	NA	NA	NA	NA	NA	NA	NA	NA	NA	NA	NA	NA	NA	NA	NA	NA	NA	NA	NA	NA	NA	NA	NA	NA	NA
dd_Smed_v6_10942_0_1	1642	-0.853034	0.686258	0.526078	0.468261	0.619506	-1.76646	0.686258	2.15216	0.142369	0.280847	1.06402	0	1.07541	3.32598	0.821545	0.516822	1.55405	0	2.88809	2.24295	3.29102	1.48299	0.51744	0	0.500811	1.80053	0.397402	0.309946	0.769084	0	2.62744	1.75998	2.99807	1.08938	0.488193	0	0.438108	1.44648	0.384718	0.262045	0.693761	0	2.99678	2.07079	3.15979	1.29727	NA	NA	NA	NA	NA	NA	NA	NA	NA	NA	NA	NA	NA	NA	NA	NA	NA	NA	NA	NA	NA	NA	NA	NA	NA	NA	NA	NA	NA	NA	NA	NA	NA	NA	NA	NA
dd_Smed_v6_10943_0_1	918	-0.28211	2.84938	0.415284	0.5193	0.66493	-0.160148	2.84938	0.134601	0.713708	0.83714	7.57582	5.8463	7.27484	5.18852	8.21545	8.08121	8.32526	3.54366	5.57701	6.48767	11.7304	7.68457	6.58977	5.87558	6.05973	5.02408	7.10821	8.66868	7.3695	3.49269	9.07514	9.10556	19.1141	10.097	6.2173	4.85903	5.30103	4.03616	6.88133	7.32896	6.64774	2.85903	10.3508	10.7136	20.1451	12.0238	NA	NA	NA	NA	NA	NA	NA	NA	NA	NA	NA	NA	NA	NA	NA	NA	NA	NA	NA	NA	NA	NA	NA	NA	NA	NA	NA	NA	NA	NA	NA	NA	NA	NA	NA	NA
dd_Smed_v6_10945_0_1	4025	-3.76934	1.99418	8.90676	0.00284117	0.00940563	-3.0748	1.99418	6.33554	0.0118342	0.0369776	2.08548	0	0.759114	0	0.593338	2.81903	1.22104	0	11.6188	9.21298	6.28878	12.0324	0.413736	0	0.144216	0	0.117087	0.689688	0.246516	0	4.3121	2.94913	2.33714	3.60579	0.39035	0	0.12616	0	0.11335	0.583099	0.222373	0	4.91825	3.46996	2.46321	4.29391	O60303	KIAA0556	Protein KIAA0556	6.71e-175	776	42.526	Q8C753	Kiaa0556	Protein KIAA0556	6.64e-173	742	42.318	NA	NA	NA	NA	NA	NA	NA	NA	NA	NA	NA	NA	NA	NA	NA	NA	NA	NA	O60303	KIAA0556	Protein KIAA0556	2.97e-174	776	42.526
dd_Smed_v6_10946_0_1	3104	-3.84788	0.791246	7.69468	0.00553838	0.0170021	-2.51197	0.791246	3.74961	0.0528197	0.129159	0.212804	0	0.885633	0	0.730262	1.69142	0	0.337491	5.07906	3.44884	4.62698	2.62893	0.0547446	0	0.218175	0	0.186865	0.536596	0	0.0983765	2.44431	1.43157	2.22977	1.02158	0.0516503	0	0.190858	0	0.180901	0.453667	0	0.0805287	2.7879	1.68438	2.35005	1.21653	O00468	AGRN	Agrin	1.62e-33	761	22.865	Q4VBE4	Egflam	Pikachurin	8.58e-47	728	26.236	A0A0R4IPG9	agrn	Agrin	7.8e-39	755	22.517	A1ZA87	SP2353	SP2353, isoform A	7.58e-38	482	24.689	G1K109	unc-52	Uncharacterized protein	1.96e-14	222	24.775	Q4VBE4	Egflam	Pikachurin	3.45e-46	728	26.236
dd_Smed_v6_10947_0_1	1561	-9.09653	-0.0111966	26.1258	3.2e-07	2.32e-06	-9.09653	-0.0111966	27.2035	1.83e-07	1.63e-06	0	0	0	0	0	0	0	0	3.58522	2.9906	1.75956	2.3593	0	0	0	0	0	0	0	0	3.4309	2.4684	1.68611	1.82303	0	0	0	0	0	0	0	0	3.91317	2.90433	1.77705	2.17093	Q1ZYQ1	TUBA2	Tubulin alpha chain	0	439	94.077	P05214	Tuba3a	Tubulin alpha-3 chain	0	439	94.077	Q6NWK7	tuba1a	Tubulin alpha chain	0	439	93.85	P06603	alphaTub84B	Tubulin alpha-1 chain	0	439	94.077	P91910	mec-12	Tubulin alpha-3 chain	0	442	88.462	Q1ZYQ1	TUBA2	Tubulin alpha chain	0	439	94.077
dd_Smed_v6_10948_0_1	494	-2.57193	0.819558	2.37896	0.122979	0.230581	-2.39123	0.819558	2.09155	0.148116	0.28979	0	1.59445	0.885633	0	0	2.77204	0.0370011	0	2.02498	5.23355	4.62698	2.89857	0	2.9778	1.37088	0	0	5.52576	0.0608655	0	6.12336	13.6499	14.0105	7.07733	0	2.4626	1.19924	0	0	4.67177	0.0549044	0	6.98411	16.0605	14.7663	8.42795	NA	NA	NA	NA	NA	NA	NA	NA	NA	NA	NA	NA	E9QJB8	si:ch211-274p24.2	Si:ch211-274p24.2	0.000207	28	53.571	NA	NA	NA	NA	NA	NA	NA	NA	NA	NA	NA	NA	E9QJB8	si:ch211-274p24.2	Si:ch211-274p24.2	0.001	28	53.571
dd_Smed_v6_10949_0_1	1306	0.0490482	2.66254	0.00846643	0.926688	0.956167	0.356888	2.66254	0.44882	0.502896	0.680544	8.6824	2.65741	3.16297	8.86927	2.96669	11.746	6.99322	7.29824	5.11226	6.29473	6.71238	4.51637	5.3086	1.87727	1.85193	6.0367	1.80427	8.85654	4.35127	5.05622	5.84742	6.21004	7.68808	4.17119	5.00854	1.55248	1.62006	4.84967	1.74668	7.48779	3.92512	4.1389	6.66939	7.30674	8.10278	4.9672	Q9NVF9	ETNK2	Ethanolamine kinase 2	5e-76	350	38	A7MCT6	Etnk2	Ethanolamine kinase 2	5.33e-81	352	39.489	Q4V9F4	etnk2	Ethanolamine kinase 2	1.58e-78	354	37.571	P54352	eas	Ethanolamine kinase	5.16e-63	307	39.414	B3GWD5	cka-1	Choline Kinase A	5.63e-21	360	27.5	A7MCT6	Etnk2	Ethanolamine kinase 2	2.14e-80	352	39.489
dd_Smed_v6_1095_0_1	1301	-1.04939	6.87807	15.3193	9.08e-05	0.000413928	-0.708182	6.87807	7.0674	0.00784992	0.0261055	89.1223	91.7338	81.3517	63.0605	130.352	101.109	109.967	70.62	163.559	155.921	159.24	194.474	54.7006	65.0525	47.8148	43.0859	79.5814	76.5301	68.6862	49.1135	187.798	154.415	183.088	180.3	51.6088	53.7976	41.8281	34.6137	77.0413	64.7026	61.9592	40.2032	214.197	181.684	192.963	214.708	Q5U071	-	High-mobility group box 2	1.28e-30	159	40.881	Q3U566	Hmgb2	MCG4647	1.33e-30	159	41.509	Q7ZVC6	hmgb1a	High-mobility group box 1	8.66e-28	164	42.073	Q24537	Dsp1	High mobility group protein DSP1	1.49e-30	167	41.317	Q09390	hmg-1.2	High mobility group protein 1.2	1.11e-30	177	36.723	Q3U566	Hmgb2	MCG4647	5.33e-30	159	41.509
dd_Smed_v6_10951_0_1	1763	0.204941	1.85571	0.111304	0.738665	0.833671	0.251674	1.85571	0.168408	0.681531	0.815057	3.02182	5.20852	3.73231	2.70513	1.64309	6.62472	3.92212	2.95305	2.95449	4.02766	4.13822	1.5841	1.36867	2.72568	1.61882	1.36392	0.740254	3.70027	1.8078	1.51554	2.50337	2.94348	3.51112	1.08379	1.29131	2.2541	1.41614	1.09573	0.716627	3.12841	1.63075	1.24059	2.85526	3.4633	3.70051	1.29061	O75604	USP2	Ubiquitin carboxyl-terminal hydrolase 2	5.09e-05	340	21.765	O88623	Usp2	Ubiquitin carboxyl-terminal hydrolase 2	0.000444	340	20.882	NA	NA	NA	NA	NA	NA	NA	NA	NA	NA	NA	NA	NA	NA	NA	NA	NA	NA	O75604	USP2	Ubiquitin carboxyl-terminal hydrolase 2	0.000225	340	21.765
dd_Smed_v6_10952_0_1	714	-0.380027	2.05533	0.425747	0.514083	0.66044	-0.0523548	2.05533	0.00814893	0.928072	0.96213	4.3412	2.71056	1.83452	4.83375	6.43543	3.38283	4.03313	3.4171	2.48974	3.2559	7.918	4.24674	4.85506	3.50245	1.96471	6.01785	7.15899	4.66553	4.59014	4.33022	5.20894	5.87533	16.5883	7.17415	4.58064	2.89649	1.71872	4.83452	6.93049	3.94449	4.14059	3.54462	5.94116	6.91293	17.4831	8.54324	Q16595	FXN	Frataxin, mitochondrial	9.43e-32	127	42.52	O35943	Fxn	Frataxin, mitochondrial	3.39e-30	107	45.794	B0V2S4	fxn	Frataxin	6.67e-31	107	47.664	Q9W385	fh	Frataxin homolog, mitochondrial	1.69e-36	134	44.776	Q9TY03	frh-1	Frataxin, mitochondrial	9.47e-32	110	48.182	Q9W385	fh	Frataxin homolog, mitochondrial	7.65e-36	134	44.776
dd_Smed_v6_10954_0_1	2110	-0.00737508	2.65388	9.09e-05	0.992392	0.996641	-0.124522	2.65388	0.0259268	0.872079	0.932113	4.80937	0	10.1215	10.5544	7.75903	4.88632	6.2902	4.55613	4.84668	6.53591	6.71238	7.51605	1.82007	0	3.66805	4.44639	2.92077	2.28044	2.4225	1.95373	3.43129	3.99102	4.75859	4.29656	1.7172	0	3.2088	3.57207	2.82754	1.928	2.18525	1.59928	3.91362	4.69584	5.01527	5.1165	P08865	RPSA	40S ribosomal protein SA	2.86e-08	65	40	P14206	Rpsa	40S ribosomal protein SA	3.29e-08	65	40	Q803F6	rpsa	40S ribosomal protein SA	2.08e-08	65	41.538	P38979	sta	40S ribosomal protein SA	9.6e-09	86	37.209	NA	NA	NA	NA	NA	NA	P38979	sta	40S ribosomal protein SA	4.35e-08	86	37.209
dd_Smed_v6_10955_0_1	1614	0.353754	1.74973	0.183358	0.668503	0.783359	0.846791	1.74973	1.04372	0.306959	0.495845	3.53254	0	4.61794	4.2129	4.47285	4.36949	4.81015	3.75459	1.82581	3.18354	1.79214	2.86486	1.7477	0	2.18785	2.32024	2.20117	2.66592	2.4218	2.10479	1.68984	2.54137	1.66094	2.14099	1.64892	0	1.91392	1.864	2.13091	2.25391	2.18461	1.72293	1.92738	2.99018	1.75053	2.54956	Q9NTG7	SIRT3	NAD-dependent protein deacetylase sirtuin-3, mitochondrial	1e-96	263	53.232	Q8R104	Sirt3	NAD-dependent protein deacetylase sirtuin-3	1.11e-97	270	53.333	Q7ZVK3	sirt2	NAD-dependent protein deacetylase sirtuin-2	9.54e-89	327	45.26	Q9I7I7	Sirt2	NAD-dependent protein deacetylase Sirt2	1.04e-83	268	49.627	D3YT50	sir-2.1	Yeast SIR related	1.39e-53	237	40.506	Q8R104	Sirt3	NAD-dependent protein deacetylase sirtuin-3	4.48e-97	270	53.333
dd_Smed_v6_10956_0_1	371	-3.09471	0.186393	4.05779	0.0439681	0.0996559	-1.16132	0.186393	0.66874	0.413491	0.602242	0	0	0.948892	0	1.09539	0.0469838	2.14607	0.295305	2.92129	1.18177	1.72697	2.22448	0	0	1.95576	0	2.34514	0.124708	4.70059	0.72019	11.7624	4.10411	6.96299	7.23216	0	0	1.71089	0	2.27028	0.105435	4.24022	0.589531	13.4158	4.8289	7.33858	8.61232	NA	NA	NA	NA	NA	NA	NA	NA	NA	NA	NA	NA	NA	NA	NA	NA	NA	NA	NA	NA	NA	NA	NA	NA	NA	NA	NA	NA	NA	NA	NA	NA	NA	NA	NA	NA
dd_Smed_v6_10959_0_1	1608	3.3479	3.73687	66.0602	4.37e-16	8.91e-15	3.27055	3.73687	63.4749	1.62e-15	3.63e-14	21.0676	17.4326	21.698	17.6055	21.2232	17.1491	10.9523	24.4259	3.05408	1.06118	2.0854	1.44928	10.4619	10.002	10.3183	9.73234	10.4833	10.502	5.53482	13.7441	2.83719	0.850283	1.93994	1.08713	9.8706	8.27156	9.02637	7.81862	10.1487	8.87899	4.99275	11.2506	3.23601	1.00044	2.04458	1.29459	NA	NA	NA	NA	NA	NA	NA	NA	NA	NA	NA	NA	NA	NA	NA	NA	NA	NA	NA	NA	NA	NA	NA	NA	NA	NA	NA	NA	NA	NA	NA	NA	NA	NA	NA	NA
dd_Smed_v6_1096_0_1	733	-0.315512	6.84896	1.79318	0.18054	0.310252	-0.285055	6.84896	1.46539	0.226074	0.399907	104.104	117.298	107.351	94.5464	101.598	115.58	110.633	104.496	122.229	122.952	145.685	135.896	113.408	147.638	111.989	114.656	110.091	155.274	122.649	128.987	249.096	216.119	297.3	223.622	106.998	122.095	97.9677	92.1104	106.577	131.277	110.637	105.586	284.111	254.286	313.336	266.297	P15531	NME1	Nucleoside diphosphate kinase A	1.58e-66	148	60.135	P15532	Nme1	Nucleoside diphosphate kinase A	6.74e-67	148	60.135	F1RBS6	nme2b.2	Nucleoside diphosphate kinase	2.28e-65	153	57.516	P08879	awd	Nucleoside diphosphate kinase	1.82e-65	153	60.131	Q93576	ndk-1	Nucleoside diphosphate kinase	6.06e-67	138	66.667	P15532	Nme1	Nucleoside diphosphate kinase A	2.71e-66	148	60.135
dd_Smed_v6_10962_0_1	8267	-1.79316	1.93444	5.17113	0.0229652	0.0577406	-0.347997	1.93444	0.209069	0.647498	0.791949	1.70243	0	2.21408	2.30601	6.48107	2.53713	4.58814	3.37491	3.55202	7.09062	5.34384	5.62861	0.164439	0	0.204795	0.247952	0.622689	0.302213	0.450995	0.369373	0.641834	1.10509	0.966918	0.821234	0.155145	0	0.179153	0.199196	0.602814	0.255507	0.406825	0.30236	0.732056	1.30025	1.01907	0.977955	Q7Z442	PKD1L2	Polycystic kidney disease protein 1-like 2	1.86e-75	651	27.957	Q7TN88	Pkd1l2	Polycystic kidney disease protein 1-like 2	3.56e-78	650	28.615	A0A140LG73	pkd1l2a	Polycystic kidney disease 1-like 2a	2.06e-81	699	30.043	Q9VK95	Pkd2	MIP30126p	2.51e-28	412	26.942	Q9U1S7	pkd-2	Polycystin-2	7.72e-47	638	25.705	A0A140LG73	pkd1l2a	Polycystic kidney disease 1-like 2a	9.38e-81	699	30.043
dd_Smed_v6_10965_0_1	3466	-1.99748	3.57474	22.1114	2.57e-06	1.59e-05	-2.68063	3.57474	37.7008	8.25e-10	1.02e-08	7.74606	4.305	5.18728	7.98234	4.70106	3.99362	5.58717	1.43434	18.6564	28.5554	20.1697	33.5358	1.78458	1.14593	1.14441	2.04718	1.07731	1.13464	1.30992	0.374432	8.04071	10.615	8.70474	11.6706	1.68371	0.947668	1.00113	1.64463	1.04292	0.959284	1.18163	0.306502	9.17099	12.4896	9.17428	13.8978	Q96L93	KIF16B	Kinesin-like protein KIF16B	7.3e-42	201	48.259	B1AVY7	Kif16b	Kinesin-like protein KIF16B	4.89e-41	201	47.761	X1WFZ0	kif13ba	Kinesin family member 13Ba	2.21e-39	190	46.842	Q9VB25	Klp98A	Kinesin-like protein Klp98A	2.9e-38	211	44.076	Q20888	klp-4	Kinesin-like protein	3.91e-32	215	39.07	Q96L93	KIF16B	Kinesin-like protein KIF16B	3.23e-41	201	48.259
dd_Smed_v6_10966_0_1	2455	-1.15928	1.29664	1.71091	0.190867	0.323973	-0.966028	1.29664	1.20048	0.273226	0.457851	3.06438	0	1.01215	2.3947	1.55181	2.44316	1.36904	2.06713	3.88399	3.54531	4.26855	2.83116	0.996721	0	0.315258	0.867072	0.502063	0.979984	0.453156	0.761847	2.36331	1.86064	2.60084	1.391	0.940385	0	0.275787	0.696575	0.486038	0.828531	0.408775	0.62363	2.69552	2.18923	2.74113	1.65645	Q92630	DYRK2	Dual specificity tyrosine-phosphorylation-regulated kinase 2	0	469	62.473	Q5U4C9	Dyrk2	Dual specificity tyrosine-phosphorylation-regulated kinase 2	0	434	65.668	F1QSN1	dyrk1aa	Dual-specificity tyrosine-(Y)-phosphorylation-regulated kinase 1A, a	1.87e-86	358	42.179	P83102	Dyrk3	Putative dual specificity tyrosine-phosphorylation-regulated kinase 3 homolog	9.81e-177	387	63.566	Q9XTF3	mbk-2	Dual specificity tyrosine-phosphorylation-regulated kinase mbk-2	0	419	64.439	Q92630	DYRK2	Dual specificity tyrosine-phosphorylation-regulated kinase 2	0	469	62.473
dd_Smed_v6_10967_0_1	2704	-0.863952	2.97383	4.28497	0.0384509	0.0891366	-0.808248	2.97383	3.77595	0.0519944	0.127651	2.80901	8.50371	5.81987	7.05107	6.16158	4.69838	7.36323	6.87638	10.0917	11.89	9.97082	12.0324	0.829526	2.90144	1.64581	2.31795	1.80991	1.71104	2.21281	2.30093	5.57511	5.66549	5.5158	5.36735	0.78264	2.39946	1.43975	1.86216	1.75214	1.44661	1.99609	1.88349	6.3588	6.66602	5.81333	6.39163	NA	NA	NA	NA	NA	NA	NA	NA	NA	NA	NA	NA	NA	NA	NA	NA	NA	NA	NA	NA	NA	NA	NA	NA	Q21313	epi-1	Laminin-like protein epi-1	1.72e-07	457	20.131	NA	NA	NA	NA	NA	NA
dd_Smed_v6_10968_0_1	1657	-1.20183	0.708959	0.701399	0.402314	0.560246	-1.62337	0.708959	1.25385	0.262818	0.44564	1.31938	0	3.28949	0	0.136924	2.25522	1.03603	0	2.22416	1.85707	4.56181	1.95485	0.635817	0	1.51803	0	0.0656341	1.34025	0.508082	0	2.00511	1.44399	4.11812	1.423	0.599879	0	1.32796	0	0.0635392	1.13312	0.458321	0	2.28697	1.69901	4.34026	1.69456	Q99571	P2RX4	P2X purinoceptor 4	2.17e-94	370	44.595	Q9JJX6	P2rx4	P2X purinoceptor 4	2.9e-89	353	44.759	F8W463	p2rx4a	P2X purinoceptor	4.91e-91	387	42.894	NA	NA	NA	NA	NA	NA	NA	NA	NA	NA	NA	NA	Q99571	P2RX4	P2X purinoceptor 4	9.58e-94	370	44.595
dd_Smed_v6_10969_0_1	12190	-3.54883	2.61731	11.6649	0.000636918	0.00244065	-3.02599	2.61731	8.9215	0.00281833	0.0106752	3.02182	0	2.08756	0	2.23643	0.516822	0.925029	3.67021	11.8511	14.9771	16.5529	16.6162	0.197946	0	0.130951	0	0.145721	0.04175	0.0616644	0.27242	1.45228	1.58301	2.03121	1.64415	0.186758	0	0.114555	0	0.14107	0.0352976	0.055625	0.222996	1.65643	1.86258	2.14077	1.95791	Q9C0G6	DNAH6	Dynein heavy chain 6, axonemal	0	2633	29.586	E9Q3H7	Dnah6	Dynein, axonemal, heavy chain 6	0	2626	29.474	F1Q6J7	dnah6	Uncharacterized protein	0	2624	29.497	Q9VWZ3	Dhc16F	Dynein heavy chain at 16F	0	2377	28.103	Q19020	dhc-1	Dynein heavy chain, cytoplasmic	1.2e-135	903	32.669	F1Q6J7	dnah6	Uncharacterized protein	0	2624	29.497
dd_Smed_v6_1097_0_1	4427	0.314773	3.80679	0.768101	0.380805	0.537935	0.341286	3.80679	0.905171	0.341399	0.532805	12.8959	17.22	19.9267	9.17969	16.1114	13.6723	10.0643	20.4182	16.2331	12.3242	8.17868	10.8191	2.32609	3.58869	3.44191	1.84321	2.89065	3.04124	1.84738	4.1731	5.47754	3.58681	2.76349	2.94777	2.19461	2.9678	3.01097	1.48077	2.79839	2.57123	1.66645	3.416	6.24752	4.22025	2.91255	3.51031	Q12955	ANK3	Ankyrin-3	7.25e-12	143	27.972	G5E8K5	Ank3	Ankyrin-3	6.97e-12	140	28.571	F1QNB3	ank3b	Ankyrin 3b	1.03e-12	140	30	M9PBV0	Ank2	Ankyrin 2, isoform X	3.35e-13	143	29.371	Q7JNZ0	unc-44	Uncharacterized protein	2.23e-10	87	35.632	M9PBV0	Ank2	Ankyrin 2, isoform X	1.52e-12	143	29.371
dd_Smed_v6_10970_0_1	880	-0.0938674	2.87836	0.0389228	0.843602	0.90226	-0.460822	2.87836	0.933396	0.333982	0.52426	5.3201	6.48408	8.35025	10.5544	4.60978	9.91358	7.17822	2.10932	6.5397	7.42827	8.83037	9.97646	4.82748	6.79795	7.25587	10.6612	4.16073	11.0935	6.62853	2.16875	11.1012	10.8759	15.01	13.6744	4.55462	5.62182	6.34741	8.56485	4.02793	9.379	5.97934	1.77529	12.6617	12.7966	15.8196	16.2839	P17152	TMEM11	Transmembrane protein 11, mitochondrial	6.26e-35	170	37.059	Q8BK08	Tmem11	Transmembrane protein 11, mitochondrial	3.78e-35	170	37.647	Q6NWH5	tmem11	Transmembrane protein 11, mitochondrial	1.71e-38	171	38.596	Q8IQ56	Pmi	Transmembrane protein 11 homolog, mitochondrial	1.56e-29	180	33.889	NA	NA	NA	NA	NA	NA	Q6NWH5	tmem11	Transmembrane protein 11, mitochondrial	7.77e-38	171	38.596
dd_Smed_v6_10973_0_1	842	7.29001	5.96922	106.878	4.73e-25	1.82e-23	4.09689	5.96922	44.887	2.09e-11	3.13e-10	130.917	160.614	212.742	168.96	15.7006	22.2233	13.3574	22.3166	2.62252	0.144706	0.195506	1.34817	124.156	175.988	193.203	178.372	14.8107	25.9906	12.8912	23.981	4.65266	0.22143	0.347323	1.93128	117.138	145.54	169.013	143.297	14.338	21.9738	11.6286	19.6303	5.30668	0.260535	0.366057	2.29984	NA	NA	NA	NA	NA	NA	NA	NA	NA	NA	NA	NA	NA	NA	NA	NA	NA	NA	Q8T8X4	l(2)k05911	AT19278p	2.96e-05	147	25.85	NA	NA	NA	NA	NA	NA	Q8T8X4	l(2)k05911	AT19278p	0.000134	147	25.85
dd_Smed_v6_10974_0_1	2096	-0.547426	3.12013	2.09807	0.147486	0.264976	-0.296399	3.12013	0.622392	0.43016	0.616606	6.17131	8.18482	8.47677	5.49895	10.5888	5.45012	7.21522	10.42	10.3573	9.52651	9.44947	12.0324	2.35109	3.60272	3.09251	2.33208	4.01261	2.56055	2.79731	4.4981	7.38159	5.85602	6.74374	6.92429	2.2182	2.9794	2.70532	1.87351	3.88454	2.16483	2.52335	3.68204	8.41921	6.89021	7.1075	8.24569	O43815	STRN	Striatin	1.17e-93	375	44.533	O55106	Strn	Striatin	3.41e-92	373	43.7	A1L1U1	strn	Zgc:158357	2.42e-94	373	44.772	Q86M30	Cka	WD-40 family member protein	6.67e-111	670	36.418	Q9N4H7	copa-1	Coatomer subunit alpha	3.84e-15	310	25.161	Q86M30	Cka	WD-40 family member protein	3.03e-110	670	36.418
dd_Smed_v6_10976_0_1	1035	0.413299	1.6681	0.2589	0.610877	0.740619	0.612312	1.6681	0.567918	0.451087	0.634828	2.08548	0.903519	4.17512	5.67633	0.31949	6.01393	5.95719	2.44681	1.99179	2.29119	4.07305	1.28076	1.60897	0.805395	3.08462	4.87509	0.245182	5.72185	4.67717	2.139	2.87473	2.8522	5.88659	1.49259	1.51803	0.666052	2.69841	3.91647	0.237356	4.83756	4.2191	1.75093	3.27883	3.35591	6.20411	1.77743	Q330K2	NDUFAF6	NADH dehydrogenase (ubiquinone) complex I, assembly factor 6	4.55e-39	281	29.893	A2AIL4	Ndufaf6	NADH dehydrogenase (ubiquinone) complex I, assembly factor 6	4.99e-43	290	32.069	F1QP26	ndufaf6	NADH dehydrogenase (ubiquinone) complex I, assembly factor 6	2.79e-35	288	30.208	Q9VYS5	sicily	NADH dehydrogenase (ubiquinone) complex I, assembly factor 6 homolog	1.07e-41	289	31.834	Q17477	B0334.5	Uncharacterized protein	6.81e-06	159	23.899	A2AIL4	Ndufaf6	NADH dehydrogenase (ubiquinone) complex I, assembly factor 6	2e-42	290	32.069
dd_Smed_v6_10977_0_1	3892	-0.532343	1.36416	0.321971	0.570426	0.706631	-0.382697	1.36416	0.167305	0.682518	0.815941	1.74499	0	3.47927	3.19294	2.14514	5.26219	0.925029	1.01247	2.62252	3.8106	2.63933	3.10079	0.358017	0	0.683578	0.729244	0.43778	1.33141	0.193137	0.235376	1.00656	1.26148	1.01439	0.960978	0.337781	0	0.597991	0.585848	0.423807	1.12565	0.174221	0.192673	1.14805	1.48426	1.06911	1.14437	Q9NRY4	ARHGAP35	Rho GTPase-activating protein 35	4.83e-28	247	31.984	Q91YM2	Arhgap35	Rho GTPase-activating protein 35	4.8e-28	247	31.984	E7F8G5	arhgap35a	Rho GTPase-activating protein 35a	4.17e-23	245	29.388	Q9VX32	RhoGAPp190	Rho GTPase-activating protein 190	1.58e-32	294	33.333	O45611	rga-5	Rho GTPase Activating protein	3.5e-27	255	32.941	Q9VX32	RhoGAPp190	Rho GTPase-activating protein 190	7.15e-32	294	33.333
dd_Smed_v6_1098_0_1	3158	0.713585	8.47855	6.70647	0.00960637	0.0272665	0.640713	8.47855	5.4176	0.0199347	0.0580498	351.041	372.994	452.685	494.595	434.688	332.41	331.974	489.91	237.587	259.965	219.749	301.855	88.7625	108.969	109.612	139.217	109.33	103.653	85.423	140.364	112.384	106.063	104.088	115.292	83.7454	90.1158	95.8878	111.842	105.84	87.6337	77.0568	114.899	128.182	124.794	109.702	137.294	X5D2M8	MVP	Major vault protein isoform A	0	847	57.379	Q9EQK5	Mvp	Major vault protein	0	847	57.025	Q6P3L0	mvp	Major vault protein	0	845	60.592	NA	NA	NA	NA	NA	NA	NA	NA	NA	NA	NA	NA	Q6P3L0	mvp	Major vault protein	0	845	60.592
dd_Smed_v6_10980_0_1	1198	-7.27104	1.1754	24.8296	6.26e-07	4.36e-06	-4.21612	1.1754	11.959	0.00054385	0.00244574	0.127682	0	0	0	0.0456414	0.0469838	1.14704	0.0421864	6.27413	4.7512	7.68991	5.76343	0.0851054	0	0	0	0.0302603	0.0386198	0.778042	0.0318615	7.82333	5.10983	9.60172	5.8028	0.0802951	0	0	0	0.0292945	0.0326513	0.701841	0.0260811	8.92305	6.01223	10.1196	6.91018	NA	NA	NA	NA	NA	NA	NA	NA	NA	NA	NA	NA	NA	NA	NA	NA	NA	NA	NA	NA	NA	NA	NA	NA	NA	NA	NA	NA	NA	NA	NA	NA	NA	NA	NA	NA
dd_Smed_v6_10981_0_1	2031	3.49939	1.87502	14.1423	0.000169488	0.00073309	3.87322	1.87502	16.7978	4.16e-05	0.000234825	6.63948	0.212593	4.87098	6.38587	5.34004	6.76567	6.69721	4.68269	0.0331965	0.434119	0.912363	0.202226	2.6104	0.0965719	1.83391	2.7949	2.08837	3.28035	2.67958	2.0861	0.0244161	0.275397	0.671958	0.120099	2.46286	0.0798638	1.6043	2.24532	2.02171	2.77338	2.41714	1.70764	0.0278483	0.324033	0.708203	0.143018	NA	NA	NA	NA	NA	NA	Q61549	Adgre1	Adhesion G protein-coupled receptor E1	8.98e-08	258	22.868	NA	NA	NA	NA	NA	NA	Q9W0R5	mthl10	Probable G-protein coupled receptor Mth-like 10	8.53e-11	258	21.318	NA	NA	NA	NA	NA	NA	Q9W0R5	mthl10	Probable G-protein coupled receptor Mth-like 10	3.87e-10	258	21.318
dd_Smed_v6_10983_0_1	3735	0.224659	1.14503	0.0932229	0.760119	0.849276	-0.511476	1.14503	0.477866	0.48939	0.668336	4.46888	1.80704	2.27734	1.86255	1.55181	2.0203	0.999031	1.68746	2.29056	2.94236	0.684272	2.99968	0.955414	0.446364	0.466241	0.443273	0.330004	0.532654	0.217356	0.408783	0.916105	1.015	0.274045	0.968719	0.901412	0.369137	0.407865	0.35611	0.319471	0.450334	0.196068	0.33462	1.04488	1.19425	0.288828	1.15359	Q96L42	KCNH8	Potassium voltage-gated channel subfamily H member 8	0	714	52.101	P59111	Kcnh8	Potassium voltage-gated channel subfamily H member 8	0	707	52.334	A8WHX9	kcnh3	Potassium voltage-gated channel, subfamily H (eag-related), member 3	0	793	48.802	Q23974	Elk	Putative potassium channel subunit	0	755	49.139	G5EFJ9	unc-103	Potassium voltage-gated channel unc-103	7.23e-142	509	45.383	A8WHX9	kcnh3	Potassium voltage-gated channel, subfamily H (eag-related), member 3	0	793	48.802
