## Supplementary material for "Cell-type diversity and regionalized gene expression in the planarian intestine revealed by laser-capture microdissection transcriptome profiling": Table S1 (part 3 of 3)

### Sheet: S1B. All_transcripts_detected (continued)
geneID	length	logFC_medial	logCPM_medial	LR_medial	PValue_medial	FDR_medial	logFC_lateral	logCPM_lateral	LR_lateral	PValue_lateral	FDR_lateral	M1_cpm	M2_cpm	M3_cpm	M4_cpm	L1_cpm	L2_cpm	L3_cpm	L4_cpm	NG1_cpm	NG2_cpm	NG3_cpm	NG4_cpm	M1_rpkm	M2_rpkm	M3_rpkm	M4_rpkm	L1_rpkm	L2_rpkm	L3_rpkm	L4_rpkm	NG1_rpkm	NG2_rpkm	NG3_rpkm	NG4_rpkm	M1_tpm	M2_tpm	M3_tpm	M4_tpm	L1_tpm	L2_tpm	L3_tpm	L4_tpm	NG1_tpm	NG2_tpm	NG3_tpm	NG4_tpm	uniprot_acc_human	uniprot_id_human	uniprot_desc_human	eval_human	length_human	pct_ident_human	uniprot_acc_mouse	uniprot_id_mouse	uniprot_desc_mouse	eval_mouse	length_mouse	pct_ident_mouse	uniprot_acc_zfish	uniprot_id_zfish	uniprot_desc_zfish	eval_zfish	length_zfish	pct_ident_zfish	uniprot_acc_fly	uniprot_id_fly	uniprot_desc_fly	eval_fly	length_fly	pct_ident_fly	uniprot_acc_worm	uniprot_id_worm	uniprot_desc_worm	eval_worm	length_worm	pct_ident_worm	uniprot_acc_all5best	uniprot_id_all5best	uniprot_desc_all5best	eval_all5best	length_all5best	pct_ident_all5best
dd_Smed_v6_10984_0_1	1955	-0.482834	2.17555	0.578741	0.446806	0.600711	0.0311318	2.17555	0.00243545	0.96064	0.980942	3.83047	1.38185	5.56683	3.14859	1.64309	8.59804	7.43723	2.19369	5.01267	5.88473	5.27867	3.26931	1.56455	0.652119	2.17738	1.43161	0.667554	4.33083	3.09134	1.01527	3.83016	3.87829	4.03889	2.01708	1.47612	0.539295	1.90476	1.1501	0.646247	3.66152	2.78858	0.831072	4.36856	4.5632	4.25675	2.40201	Q99549	MPHOSPH8	M-phase phosphoprotein 8	5.98e-11	300	24.667	Q3TYA6	Mphosph8	M-phase phosphoprotein 8	5.54e-11	332	23.795	B0S768	mphosph8	M-phase phosphoprotein 8	2.12e-07	309	22.977	Q7YU92	CG30387	SD10882p	1.26e-07	90	32.222	A0A061AD72	kdin-1	KiDINs220 (Vertebrate scaffold protein) homolog	9.97e-05	114	32.456	Q3TYA6	Mphosph8	M-phase phosphoprotein 8	2.22e-10	332	23.795
dd_Smed_v6_10986_0_1	3430	-1.44114	1.29987	2.19947	0.138058	0.2523	-1.64216	1.29987	2.83173	0.0924189	0.203387	0.383047	4.19871	1.64475	0	1.68873	1.31555	1.59105	0.801541	4.44833	5.04061	4.46406	2.93227	0.0891746	1.12936	0.366672	0	0.391055	0.377686	0.37694	0.211438	1.9373	1.89343	1.9468	1.03115	0.0841343	0.93397	0.320763	0	0.378574	0.319316	0.340023	0.173078	2.20963	2.22781	2.05181	1.22793	O15084	ANKRD28	Serine/threonine-protein phosphatase 6 regulatory ankyrin repeat subunit A	4.59e-23	481	26.819	Q505D1	Ankrd28	Serine/threonine-protein phosphatase 6 regulatory ankyrin repeat subunit A	1.54e-23	481	26.819	A3KGU1	tnksb	Poly [ADP-ribose] polymerase	8.13e-20	403	28.784	A8JNM4	Ank2	Ankyrin 2, isoform G	7.59e-24	424	27.358	Q8MQG0	unc-44	Uncharacterized protein	1.67e-19	473	24.101	A8JNM4	Ank2	Ankyrin 2, isoform G	3.44e-23	424	27.358
dd_Smed_v6_10987_0_1	4435	-4.41947	0.34931	8.36102	0.00383356	0.0122943	-3.86804	0.34931	6.81427	0.00904324	0.0294696	0.425608	0	0	0.133039	0.136924	0	0.703022	0	2.09138	4.65472	3.22585	2.69634	0.0766301	0	0	0.0266649	0.0245221	0	0.128812	0	0.704423	1.35226	1.08802	0.733322	0.0722988	0	0	0.0214217	0.0237394	0	0.116197	0	0.803443	1.59107	1.1467	0.873266	Q8NEZ3	WDR19	WD repeat-containing protein 19	0	1391	50.611	Q3UGF1	Wdr19	WD repeat-containing protein 19	0	1391	50.611	E7FGG5	wdr19	WD repeat domain 19	0	1393	52.405	A1ZBM3	Oseg6	Outer segment 6	0	1402	37.589	G5ECZ4	dyf-2	WD repeat-containing protein dyf-2	0	1407	34.826	E7FGG5	wdr19	WD repeat domain 19	0	1393	52.405
dd_Smed_v6_10988_0_1	1693	-1.34571	1.43463	1.7677	0.183667	0.314312	-0.852733	1.43463	0.728008	0.39353	0.583523	1.14914	0	2.84668	2.35036	3.51439	3.52379	1.81306	0.0843728	4.58111	4.63061	3.35619	3.57265	0.542	0	1.28574	1.23405	1.64879	2.04961	0.870236	0.0450916	4.04212	3.52404	2.96534	2.54535	0.511365	0	1.12476	0.99139	1.59616	1.73285	0.785006	0.036911	4.61031	4.1464	3.12529	3.03109	NA	NA	NA	NA	NA	NA	NA	NA	NA	NA	NA	NA	NA	NA	NA	NA	NA	NA	NA	NA	NA	NA	NA	NA	NA	NA	NA	NA	NA	NA	NA	NA	NA	NA	NA	NA
dd_Smed_v6_10989_0_1	1960	-0.353867	2.22389	0.373008	0.541369	0.683132	-0.272735	2.22389	0.222414	0.637207	0.784328	8.21423	1.70074	2.97319	3.59205	4.01644	4.6514	6.14219	2.65774	3.38604	7.21121	6.15845	4.34785	3.34652	0.800561	1.15995	1.62908	1.62764	2.33693	2.54654	1.2269	2.58066	4.74037	4.70002	2.67567	3.15737	0.662054	1.01472	1.30874	1.57568	1.97577	2.29713	1.00431	2.94342	5.57753	4.95354	3.18628	Q96C34	RUNDC1	RUN domain-containing protein 1	2.98e-82	544	35.662	Q0VDN7	Rundc1	RUN domain-containing protein 1	2.87e-79	542	34.686	Q7T2D0	sgsm3	Small G protein signaling modulator 3	4.51e-07	138	28.261	Q9NF74	EG:BACR7A4.15	EG:BACR7A4.15 protein	7.84e-64	608	30.921	Q22585	rund-1	RUN Domain containing protein	1.2e-69	513	33.918	Q96C34	RUNDC1	RUN domain-containing protein 1	1.32e-81	544	35.662
dd_Smed_v6_1099_0_1	1614	0.222825	8.00887	0.760414	0.383199	0.540271	0.0887499	8.00887	0.120741	0.728232	0.846718	255.577	301.35	239.058	320.269	243.314	273.117	229.074	271.722	258.866	228.829	274.393	194.44	126.445	172.258	113.259	176.387	119.739	166.634	115.333	152.326	239.589	182.67	254.304	145.31	119.298	142.456	99.0783	141.703	115.917	140.881	104.038	124.69	273.267	214.93	268.022	173.04	P17707	AMD1	S-adenosylmethionine decarboxylase proenzyme	4.56e-73	331	43.202	P0DMN7	Amd1	S-adenosylmethionine decarboxylase proenzyme 1	3.05e-74	331	43.505	Q7ZVU7	amd1	S-adenosylmethionine decarboxylase proenzyme	6.57e-71	304	44.737	P91931	SamDC	S-adenosylmethionine decarboxylase proenzyme	9.14e-81	332	43.373	O02655	smd-1	S-adenosylmethionine decarboxylase proenzyme	3e-73	347	40.634	P91931	SamDC	S-adenosylmethionine decarboxylase proenzyme	4.15e-80	332	43.373
dd_Smed_v6_10990_0_1	2298	1.22241	0.146091	1.18708	0.275919	0.426458	1.79665	0.146091	2.50177	0.113718	0.23727	2.80901	0.425185	0.189778	0.798234	0.593338	1.59745	0.592018	3.54366	0.464751	0.0482355	0.391013	0.910015	0.976083	0.170703	0.0631494	0.30877	0.20508	0.684535	0.209348	1.39525	0.30211	0.0270444	0.254522	0.477652	0.920913	0.141169	0.0552429	0.248055	0.198535	0.578743	0.188844	1.14212	0.344577	0.0318205	0.268251	0.568806	NA	NA	NA	NA	NA	NA	Q5RKV8	Pfpl	Pfpl protein	4.5e-121	623	32.745	B0R0K7	mpeg1.1	Macrophage-expressed 1, tandem duplicate 1	7.18e-114	584	34.932	NA	NA	NA	NA	NA	NA	NA	NA	NA	NA	NA	NA	Q5RKV8	Pfpl	Pfpl protein	1.81e-120	623	32.745
dd_Smed_v6_10991_0_1	3842	-3.13362	4.25279	47.7457	4.85e-12	6.59e-11	-3.45724	4.25279	56.4871	5.66e-14	1.1e-12	8.17167	2.55111	8.41351	2.3947	5.20312	5.45012	2.33107	4.21864	40.7653	55.1573	35.9732	56.9602	1.69839	0.61261	1.67453	0.55405	1.07567	1.39691	0.493039	0.993495	15.8499	18.4972	14.0057	17.8825	1.60239	0.506621	1.46487	0.445104	1.04133	1.18102	0.444751	0.813252	18.078	21.7638	14.7612	21.2951	NA	NA	NA	NA	NA	NA	NA	NA	NA	NA	NA	NA	A0A0R4IJ71	plecb	Plectin b	2.2e-05	238	21.008	O77291	shot	Kakapo	3.29e-15	228	25	G5EFD1	vab-10	Uncharacterized protein	5.61e-05	220	22.727	O77291	shot	Kakapo	1.49e-14	228	25
dd_Smed_v6_10994_0_1	1751	0.475664	2.94969	0.8172	0.366	0.522471	-0.428889	2.94969	0.661737	0.415947	0.603719	6.5118	21.6313	8.41351	4.2129	4.24465	8.83296	6.06819	2.61556	9.72657	5.18532	7.85283	6.53863	2.9696	11.3975	3.67421	2.1387	1.92543	4.96751	2.81615	1.35154	8.2979	3.81548	6.70849	4.50416	2.80175	9.42558	3.21418	1.71816	1.86397	4.1998	2.54034	1.10634	9.46433	4.4893	7.07035	5.36372	Q12926	ELAVL2	ELAV-like protein 2	5.94e-16	127	34.646	Q60899	Elavl2	ELAV-like protein 2	6.66e-16	127	34.646	Q6GQM6	elavl2	ELAV-like protein	4.2e-16	127	34.646	E1NZB4	fne	Found in neurons, isoform D	7.58e-15	154	30.519	Q20084	exc-7	Uncharacterized protein	5.42e-14	132	34.848	Q6GQM6	elavl2	ELAV-like protein	1.91e-15	127	34.646
dd_Smed_v6_10996_0_1	1930	-0.218191	2.55599	0.205335	0.650449	0.770589	-0.441712	2.55599	0.840192	0.359342	0.550217	3.91559	7.91908	6.45247	4.7894	2.82976	6.57773	6.4012	3.92333	5.84258	7.71768	8.7652	4.48267	1.62003	3.78555	2.55647	2.20587	1.16457	3.35612	2.69517	1.83928	4.52212	5.15216	6.79342	2.80151	1.52846	3.13061	2.23639	1.77212	1.1274	2.83745	2.43121	1.50559	5.15779	6.06204	7.15987	3.33614	Q9NQ94	A1CF	APOBEC1 complementation factor	2.09e-60	307	38.436	Q9CT37	Hnrnpr	Putative uncharacterized protein	1.45e-60	290	38.621	A2BIC5	rbm47	RNA-binding motif protein 47	9.18e-65	312	37.821	A4V364	Syp	Syncrip, isoform F	1.42e-71	315	39.683	Q9NLD1	hrp-2	HnRNP A1 homolog	2.35e-49	276	32.609	A4V364	Syp	Syncrip, isoform F	6.43e-71	315	39.683
dd_Smed_v6_10997_0_1	3633	0.68617	2.82316	1.36827	0.24211	0.388179	0.383065	2.82316	0.428965	0.512497	0.689206	13.6194	6.43093	7.08506	7.40584	7.62211	2.0203	11.4704	6.87638	4.78029	8.77886	6.64721	1.24706	2.99349	1.63313	1.49125	1.81202	1.66641	0.547608	2.56563	1.71256	1.96555	3.11339	2.7369	0.414033	2.82429	1.35058	1.30454	1.45572	1.61322	0.462977	2.31436	1.40186	2.24184	3.66322	2.88453	0.493045	O75928	PIAS2	E3 SUMO-protein ligase PIAS2	2.13e-30	296	30.068	Q8C5D8	Pias2	E3 SUMO-protein ligase PIAS2	2.85e-30	296	29.73	H8YLC1	pias4a	Protein inhibitor of activated STAT y	1.22e-25	297	31.313	A0A0B4LEH9	Su(var)2-10	Suppressor of variegation 2-10, isoform N	3.6e-26	279	27.24	Q94361	gei-17	E3 SUMO-protein ligase gei-17	6.49e-21	301	26.246	O75928	PIAS2	E3 SUMO-protein ligase PIAS2	9.41e-30	296	30.068
dd_Smed_v6_10998_0_1	1412	-2.03313	1.22992	2.04887	0.152319	0.271525	-3.75686	1.22992	6.03587	0.014018	0.0428534	0	4.94278	0.0632595	0	0.730262	0	0.222007	0.548423	6.10815	6.07767	3.45394	4.88712	0	3.2296	0.0342581	0	0.410786	0	0.127766	0.351424	6.46204	5.54578	3.65902	4.17476	0	2.67084	0.0299689	0	0.397675	0	0.115253	0.287668	7.37041	6.52518	3.85639	4.97146	NA	NA	NA	NA	NA	NA	NA	NA	NA	NA	NA	NA	NA	NA	NA	NA	NA	NA	NA	NA	NA	NA	NA	NA	NA	NA	NA	NA	NA	NA	NA	NA	NA	NA	NA	NA
dd_Smed_v6_10999_0_1	415	0.425862	3.71056	1.77464	0.182809	0.313292	0.589885	3.71056	3.41103	0.0647619	0.152288	16.6838	10.3639	16.1312	11.3527	13.4642	13.8602	17.4645	16.2839	12.2163	9.86416	9.84048	8.662	32.1019	23.0402	29.7228	24.3167	25.7694	32.8883	34.1973	35.5028	43.973	30.6247	35.4693	25.1758	30.2874	19.054	26.0014	19.5352	24.9469	27.8055	30.8481	29.0617	50.1543	36.0331	37.3825	29.9802	Q969W0	SPTSSA	Serine palmitoyltransferase small subunit A	2.63e-10	56	41.071	Q8R207	Sptssa	Serine palmitoyltransferase small subunit A	2.01e-10	56	41.071	Q1RLT2	sptssb	Serine palmitoyltransferase small subunit B	1.5e-10	66	37.879	A8JRE2	CG34293-RA	MIP14036p	2.62e-06	62	32.258	NA	NA	NA	NA	NA	NA	Q1RLT2	sptssb	Serine palmitoyltransferase small subunit B	6.81e-10	66	37.879
dd_Smed_v6_11_0_1	810	3.62688	11.696	98.7712	2.83e-23	9.77e-22	3.52801	11.696	94.3122	2.69e-22	1e-20	6625.27	4240.43	3930.82	4964.4	3921.1	5479.25	5899.17	3152.63	339.434	448.204	471.007	340.919	6531.33	4829.88	3710.82	5447.99	3844.98	6661.24	5918.18	3521.59	625.986	712.937	869.815	507.667	6162.16	3994.26	3246.21	4376.72	3722.26	5631.77	5338.56	2882.69	713.981	838.843	916.733	604.548	NA	NA	NA	NA	NA	NA	NA	NA	NA	NA	NA	NA	NA	NA	NA	NA	NA	NA	Q8MR08	CG10527	LD46156p	1.9e-23	142	37.324	NA	NA	NA	NA	NA	NA	Q8MR08	CG10527	LD46156p	8.63e-23	142	37.324
dd_Smed_v6_110_0_1	449	-0.146612	9.52443	0.271448	0.602362	0.733602	-0.0560386	9.52443	0.0396761	0.842115	0.915391	687.74	596.429	837.366	664.441	849.934	596.365	779.984	740.16	682.353	675.128	733.116	993.366	1223.1	1225.53	1426.07	1315.42	1503.52	1307.93	1411.63	1491.52	2270.17	1937.31	2442.37	2668.56	1153.97	1013.5	1247.52	1056.76	1455.54	1105.8	1273.38	1220.93	2589.28	2279.45	2574.11	3177.81	P49207	RPL34	60S ribosomal protein L34	1.19e-32	107	55.14	Q9D1R9	Rpl34	60S ribosomal protein L34	2.04e-33	107	56.075	Q7ZWJ7	rpl34	60S ribosomal protein L34	6.43e-33	107	56.075	Q8SYG0	RpL34a	RE63456p	7.9e-45	106	66.038	A3QMC5	rpl-34	Ribosomal Protein, Large subunit	8.98e-30	105	49.524	Q8SYG0	RpL34a	RE63456p	3.58e-44	106	66.038
dd_Smed_v6_1100_0_1	1427	0.794157	6.86446	10.3458	0.00129771	0.00468317	0.484365	6.86446	3.87733	0.0489423	0.121555	142.621	166.354	118.042	159.248	121.269	133.387	101.938	116.434	82.8584	93.4321	87.8475	73.9472	79.8074	107.553	63.2537	99.1983	67.4991	92.0468	58.0491	73.8258	86.7376	84.3592	92.0852	62.5044	75.2965	88.9447	55.3341	79.6924	65.3447	77.8212	52.3639	60.4321	98.9302	99.2572	97.0523	74.4325	O15121	DEGS1	Sphingolipid delta(4)-desaturase DES1	8.78e-137	317	57.098	O09005	Degs1	Sphingolipid delta(4)-desaturase DES1	2.5e-130	317	55.836	F1QW74	degs2	Delta(4)-desaturase, sphingolipid 2	5.55e-139	315	56.19	Q94515	ifc	Des-1 protein	5.33e-150	317	60.252	G5EC63	ttm-5	Putative sphingolipid delta(4)-desaturase/C4-monooxygenase	3.06e-125	321	53.271	Q94515	ifc	Des-1 protein	2.42e-149	317	60.252
dd_Smed_v6_11000_0_1	870	-7.89666	1.31513	29.0132	7.19e-08	5.8e-07	-4.16258	1.31513	12.5397	0.000398395	0.00183948	0.0851216	0	0	0	0	1.12761	0.0370011	0.337491	3.7844	6.19826	8.17868	8.89793	0.0781274	0	0	0	0	1.27632	0.0345604	0.350989	6.49789	9.17932	14.062	12.3362	0.0737115	0	0	0	0	1.07907	0.0311756	0.287312	7.41129	10.8004	14.8206	14.6904	NA	NA	NA	NA	NA	NA	Q9D5W8	Tex47	Testis-expressed protein 47	1.83e-12	228	22.807	NA	NA	NA	NA	NA	NA	NA	NA	NA	NA	NA	NA	NA	NA	NA	NA	NA	NA	Q9D5W8	Tex47	Testis-expressed protein 47	7.36e-12	228	22.807
dd_Smed_v6_11002_0_1	1815	1.28215	0.0246329	1.70707	0.191366	0.324318	-0.582699	0.0246329	0.351984	0.552992	0.721393	1.48963	2.65741	1.77127	0.84258	0.547696	0.422854	0.740023	0.126559	0.165982	1.15765	0.391013	1.04483	0.655366	1.35081	0.746242	0.412658	0.239682	0.229421	0.331323	0.063091	0.136609	0.821791	0.322254	0.694358	0.618324	1.1171	0.652809	0.331514	0.232032	0.193965	0.298873	0.0516448	0.155812	0.966921	0.339637	0.826866	NA	NA	NA	NA	NA	NA	NA	NA	NA	NA	NA	NA	NA	NA	NA	NA	NA	NA	NA	NA	NA	NA	NA	NA	NA	NA	NA	NA	NA	NA	NA	NA	NA	NA	NA	NA
dd_Smed_v6_11003_0_1	469	-0.349561	2.33792	0.332784	0.564024	0.701545	-0.429858	2.33792	0.503046	0.478165	0.65899	2.55365	1.22241	3.60579	11.1309	3.78823	5.87298	3.3671	4.51394	5.87578	6.6565	6.74497	4.34785	4.34782	2.40467	5.87896	21.0967	6.41558	12.3312	5.834	8.70831	18.7149	18.2866	21.5125	11.1819	4.10207	1.98863	5.14289	16.9483	6.21081	10.4254	5.26263	7.12842	21.3456	21.5161	22.6729	13.3158	NA	NA	NA	NA	NA	NA	A2BE28	Las1l	Ribosomal biogenesis protein LAS1L	0.000308	117	22.222	A2CF03	las1l	LAS1-like, ribosome biogenesis factor	0.000659	76	19.737	NA	NA	NA	NA	NA	NA	Q9U1T1	CELE_Y6B3B.9	Uncharacterized protein	2.12e-05	82	29.268	Q9U1T1	CELE_Y6B3B.9	Uncharacterized protein	0.00025	82	29.268
dd_Smed_v6_11004_0_1	3017	-0.644817	2.49314	1.39463	0.237624	0.382903	0.514858	2.49314	0.904648	0.341539	0.53289	5.14985	3.82667	3.16297	1.72951	5.06619	13.0615	5.43917	7.46699	8.29912	6.94591	3.5517	2.89857	1.36302	1.17019	0.801665	0.509568	1.33376	4.26321	1.46501	2.23935	4.10914	2.96629	1.76094	1.15883	1.28598	0.967736	0.701293	0.409369	1.29119	3.60434	1.32153	1.83308	4.68676	3.49015	1.85593	1.37998	Q13002	GRIK2	Glutamate receptor ionotropic, kainate 2	6.2e-96	493	35.091	P39087	Grik2	Glutamate receptor ionotropic, kainate 2	7.94e-96	509	34.971	F1QKT1	gria2b	Glutamate receptor, ionotropic, AMPA 2b	1.34e-80	462	34.199	Q9VDH5	CG3822	CG3822	2.13e-80	434	33.41	P34299	glr-1	Glutamate receptor 1	1.45e-64	491	32.587	Q13002	GRIK2	Glutamate receptor ionotropic, kainate 2	2.74e-95	493	35.091
dd_Smed_v6_11005_0_1	938	-0.511358	3.24842	1.72513	0.189034	0.321735	-0.610706	3.24842	2.45987	0.116789	0.241939	5.49034	10.9485	7.14832	10.0666	6.75492	10.1955	5.36517	9.11226	14.6064	8.77886	13.718	10.8865	4.6739	10.7687	5.82739	9.53973	5.71991	10.7035	4.64797	8.7897	23.2614	12.0586	21.8763	13.999	4.40972	8.90562	5.09777	7.66388	5.53735	9.04927	4.19275	7.19504	26.5313	14.1881	23.0563	16.6705	Q9UPT6	MAPK8IP3	C-Jun-amino-terminal kinase-interacting protein 3	4.5e-18	144	36.111	Q9ESN9	Mapk8ip3	C-Jun-amino-terminal kinase-interacting protein 3	3.47e-17	144	36.111	E9QGL9	mapk8ip3	Mitogen-activated protein kinase 8-interacting protein 3	4.76e-17	150	33.333	Q9GQF1	syd	JNK-interacting protein 3	4.58e-21	157	36.306	C7FZT6	unc-16	Uncharacterized protein	4.65e-13	149	32.886	Q9GQF1	syd	JNK-interacting protein 3	2.08e-20	157	36.306
dd_Smed_v6_11006_0_1	2851	0.321124	1.45066	0.265277	0.606518	0.737188	-0.0880254	1.45066	0.019913	0.88778	0.941672	4.1284	1.86019	3.16297	3.32598	2.37335	2.53713	1.96106	2.53118	3.58522	2.41177	2.41124	1.5841	1.15629	0.601965	0.848342	1.037	0.661206	0.876322	0.558955	0.803299	1.87851	1.08993	1.26511	0.670191	1.09094	0.497818	0.742126	0.833085	0.640102	0.740889	0.504211	0.657561	2.14257	1.28242	1.33335	0.798088	O75717	WDHD1	WD repeat and HMG-box DNA-binding protein 1	1.3e-48	903	23.588	P59328	Wdhd1	WD repeat and HMG-box DNA-binding protein 1	4.19e-45	890	22.472	E7F296	wdhd1	WD repeat and HMG-box DNA-binding protein 1	2.67e-55	892	22.87	Q2XY08	Ctf4	CG13350	2.99e-29	932	20.815	Q19520	CELE_F17C11.10	Uncharacterized protein	6.39e-22	453	22.958	E7F296	wdhd1	WD repeat and HMG-box DNA-binding protein 1	1.21e-54	892	22.87
dd_Smed_v6_11007_0_1	3195	0.650295	0.23549	0.176803	0.674135	0.787991	0.477713	0.23549	0.0958864	0.756823	0.864264	0	4.94278	0.316297	0	2.69284	0	0.407013	1.5609	0.663929	1.18177	0.684272	0.808903	0	1.42729	0.0757003	0	0.66944	0	0.103519	0.442032	0.310417	0.476565	0.320363	0.305379	0	1.18035	0.0662223	0	0.648073	0	0.0933804	0.361837	0.354052	0.560727	0.337643	0.363656	NA	NA	NA	NA	NA	NA	NA	NA	NA	NA	NA	NA	NA	NA	NA	NA	NA	NA	NA	NA	NA	NA	NA	NA	NA	NA	NA	NA	NA	NA	NA	NA	NA	NA	NA	NA
dd_Smed_v6_11008_0_1	1190	-1.19224	1.06231	0.893467	0.34454	0.500871	-1.32436	1.06231	1.09733	0.294854	0.482272	0	4.35815	0.569335	0.798234	2.41899	0	0.185006	2.61556	4.78029	3.76237	1.88989	2.66264	0	3.37884	0.365842	0.596264	1.61458	0	0.126334	1.98869	6.0007	4.07356	2.37561	2.69885	0	2.79426	0.320037	0.479017	1.56305	0	0.113961	1.6279	6.84422	4.79296	2.50375	3.21389	Q9BX46	RBM24	RNA-binding protein 24	2.55e-44	101	73.267	D3Z4I3	Rbm24	RNA-binding protein 24	3.43e-44	101	73.267	F1Q8E8	rbm24b	RNA-binding motif protein 24b	2.28e-45	97	76.289	Q8MS04	msi	RH49436p	6.33e-12	107	34.579	H2L051	sup-12	SUPpressor	2.5e-39	103	64.078	F1Q8E8	rbm24b	RNA-binding motif protein 24b	1.04e-44	97	76.289
dd_Smed_v6_1101_0_1	722	0.56382	7.58805	4.47665	0.0343609	0.0811358	0.492158	7.58805	3.41684	0.0645344	0.151813	229.743	159.657	286.565	202.308	196.577	175.25	231.96	231.856	136.139	135.783	160.902	161.309	254.091	204.016	303.5	249.076	216.256	239.022	261.071	290.558	281.669	242.308	333.356	269.484	239.729	168.718	265.501	200.098	209.354	202.082	235.502	237.844	321.263	285.1	351.337	320.912	NA	NA	NA	NA	NA	NA	NA	NA	NA	NA	NA	NA	NA	NA	NA	NA	NA	NA	NA	NA	NA	NA	NA	NA	NA	NA	NA	NA	NA	NA	NA	NA	NA	NA	NA	NA
dd_Smed_v6_11010_0_1	1657	-2.29381	2.46479	8.70937	0.00316579	0.0103628	-1.91944	2.46479	6.29216	0.0121273	0.0377589	2.25572	4.5176	2.27734	0	3.65131	2.72506	1.59105	3.75459	7.5688	11.7936	11.6652	13.3469	1.08704	2.51534	1.05094	0	1.75024	1.61947	0.780268	2.05017	6.82337	9.17029	10.5306	9.71563	1.0256	2.08016	0.919359	0	1.69438	1.36919	0.70385	1.67822	7.78253	10.7898	11.0987	11.5697	Q92963	RIT1	GTP-binding protein Rit1	7.92e-18	216	27.778	P70426	Rit1	GTP-binding protein Rit1	3.62e-18	173	29.48	B3DJU3	rit1	Ras-like without CAAX 1	1.34e-17	170	28.824	Q6NR39	Rgk1	RE48016p	3.19e-28	305	27.869	P34443	rheb-1	GTP-binding protein Rheb homolog 1	4.84e-14	182	28.022	Q6NR39	Rgk1	RE48016p	1.45e-27	305	27.869
dd_Smed_v6_11011_0_1	1102	1.46018	1.79407	6.19004	0.0128471	0.0350415	1.28393	1.79407	4.82682	0.0280203	0.0768904	5.36266	5.20852	3.92209	3.6364	5.52261	4.6514	4.10713	1.77183	1.36106	1.56765	1.62922	2.02226	3.88581	4.36059	2.7215	2.93322	3.98047	4.15643	3.02858	1.45476	1.84497	1.83286	2.21148	2.21344	3.66618	3.60615	2.38076	2.35645	3.85342	3.51407	2.73197	1.19083	2.10431	2.15654	2.33076	2.63584	NA	NA	NA	NA	NA	NA	NA	NA	NA	NA	NA	NA	NA	NA	NA	NA	NA	NA	NA	NA	NA	NA	NA	NA	NA	NA	NA	NA	NA	NA	NA	NA	NA	NA	NA	NA
dd_Smed_v6_11012_0_1	2381	-6.1927	-0.378284	12.0721	0.000511811	0.00199915	-1.01664	-0.378284	0.568369	0.450908	0.634711	0	0	0.0632595	0	0	1.26856	1.25804	0.126559	0.962698	2.38766	0.52135	1.51669	0	0	0.020316	0	0	0.524652	0.429356	0.0480933	0.603984	1.29203	0.327532	0.768336	0	0	0.0177724	0	0	0.443569	0.387305	0.0393681	0.688885	1.52021	0.3452	0.914963	Q6ZMV9	KIF6	Kinesin-like protein KIF6	0	727	49.381	E9PX57	Kif6	Kinesin-like protein	0	726	48.623	E7FFQ3	kif6	Kinesin-like protein	0	782	44.118	Q9VRK9	Klp64D	Kinesin-like protein	1.36e-69	340	42.647	Q965T6	klp-20	Kinesin-like protein	3.36e-71	321	42.991	E9PX57	Kif6	Kinesin-like protein	0	726	48.623
dd_Smed_v6_11013_0_1	1214	-0.758373	1.61824	0.775009	0.378672	0.535728	0.082745	1.61824	0.00939425	0.922787	0.959833	3.06438	0	2.21408	2.70513	5.2944	5.12123	2.36807	1.5609	4.14956	3.2559	2.02023	4.11192	2.01561	0	1.39459	1.98072	3.46394	4.15408	1.58511	1.16334	5.10597	3.45551	2.48924	4.08545	1.90168	0	1.21998	1.59124	3.35337	3.51208	1.42987	0.952282	5.82371	4.06576	2.62351	4.8651	P50747	HLCS	Biotin--protein ligase	8.37e-65	274	40.146	Q920N2	Hlcs	Biotin--protein ligase	1.96e-63	279	37.634	NA	NA	NA	NA	NA	NA	Q9VNC3	Hcs	Holocarboxylase synthetase, isoform A	3.09e-49	282	36.525	NA	NA	NA	NA	NA	NA	P50747	HLCS	Biotin--protein ligase	3.7e-64	274	40.146
dd_Smed_v6_11015_0_1	308	-0.305101	1.82644	0.18667	0.665703	0.781751	-0.698371	1.82644	0.970301	0.324605	0.514526	0.425608	5.31482	3.22623	4.92244	3.83387	1.36253	3.58911	1.77183	6.27413	4.51002	3.03035	3.33672	1.10342	15.9202	8.00973	14.2064	9.88688	4.35627	9.46932	5.20501	30.4297	18.8663	14.7172	13.0672	1.04106	13.1659	7.00688	11.4129	9.57131	3.68302	8.54191	4.2607	34.7072	22.1982	15.5111	15.5609	NA	NA	NA	NA	NA	NA	NA	NA	NA	NA	NA	NA	NA	NA	NA	NA	NA	NA	NA	NA	NA	NA	NA	NA	NA	NA	NA	NA	NA	NA	NA	NA	NA	NA	NA	NA
dd_Smed_v6_11017_0_1	1193	-1.09975	0.782473	0.876961	0.349036	0.505271	0.0935974	0.782473	0.00655266	0.935483	0.966305	2.72389	0.0531482	0.822373	0	3.74259	1.50348	0.296009	2.74211	2.92129	2.77354	0.847194	1.21335	1.82319	0.0411017	0.52711	0	2.49175	1.24101	0.201626	2.07968	3.65787	2.9954	1.06225	1.22676	1.72014	0.0339906	0.461114	0	2.41222	1.04922	0.181879	1.70237	4.17206	3.52439	1.11955	1.46087	Q92597	NDRG1	Protein NDRG1	7.5e-28	287	26.132	Q62433	Ndrg1	Protein NDRG1	4.34e-28	287	26.481	F1Q947	ndrg3b	Ndrg family member 3b	2.2e-28	295	27.797	Q8IRK7	MESK2	Misexpression suppressor of KSR 2, isoform D	4.26e-30	302	29.801	Q9U283	CELE_Y48G10A.3	Uncharacterized protein	4.3e-28	285	26.667	Q8IRK7	MESK2	Misexpression suppressor of KSR 2, isoform D	1.93e-29	302	29.801
dd_Smed_v6_11018_0_1	1110	-0.777151	1.13962	1.21866	0.269624	0.418749	0.0969526	1.13962	0.019524	0.888875	0.942318	1.65987	0.744074	1.77127	1.41908	2.19079	4.18156	2.25707	1.64527	2.65572	2.74942	2.60675	1.5841	1.19408	0.618451	1.22021	1.13642	1.56765	3.70966	1.65236	1.34111	3.57399	3.19138	3.51286	1.72137	1.12659	0.511452	1.06743	0.912962	1.51761	3.13634	1.49053	1.0978	4.07639	3.75499	3.70235	2.04986	NA	NA	NA	NA	NA	NA	NA	NA	NA	NA	NA	NA	NA	NA	NA	NA	NA	NA	NA	NA	NA	NA	NA	NA	NA	NA	NA	NA	NA	NA	NA	NA	NA	NA	NA	NA
dd_Smed_v6_11019_0_1	3157	0.281229	2.78919	0.411034	0.521445	0.666573	0.593233	2.78919	1.83223	0.175864	0.330643	4.63912	9.30093	7.08506	5.76502	6.0703	13.2024	8.10325	5.86391	6.70569	5.49885	4.69215	5.12305	1.1734	2.71809	1.7161	1.62324	1.52724	4.11812	2.08577	1.6806	3.17295	2.24418	2.22322	1.95734	1.10707	2.24783	1.50123	1.30405	1.47849	3.48168	1.8815	1.3757	3.61897	2.6405	2.34314	2.33088	Q9UL03	INTS6	Integrator complex subunit 6	7.86e-125	650	38.615	Q6PCM2	Ints6	Integrator complex subunit 6	1.57e-125	649	38.521	Q7SYD9	ints6	Integrator complex subunit 6	2.96e-132	888	35.36	Q9W485	IntS6	Integrator complex subunit 6	6.66e-98	676	34.32	NA	NA	NA	NA	NA	NA	Q7SYD9	ints6	Integrator complex subunit 6	1.35e-131	888	35.36
dd_Smed_v6_1102_0_1	3525	0.264071	5.7455	0.849206	0.356777	0.513209	0.187658	5.7455	0.429421	0.512273	0.689102	46.9871	75.2578	54.0236	54.9008	67.1841	39.5134	48.0645	64.4608	47.2718	46.3302	34.3439	64.5437	10.6439	19.6972	11.7192	13.8444	15.1384	11.0383	11.0802	16.5458	20.0326	16.9342	14.5739	22.0855	10.0423	16.2894	10.2519	11.1221	14.6552	9.33241	9.99503	13.544	22.8486	19.9248	15.36	26.3002	P46379	BAG6	Large proline-rich protein BAG6	3.69e-15	75	50.667	Q9Z1R2	Bag6	Large proline-rich protein BAG6	3.95e-15	75	50.667	Q0P460	bag6l	Zgc:153389	9.92e-15	73	47.945	M9PHN9	anon-EST:Liang-2.45	CG7546, isoform F	2.32e-15	76	50	P49632	ubq-2	Ubiquitin-60S ribosomal protein L40	2.63e-06	72	36.111	M9PHN9	anon-EST:Liang-2.45	CG7546, isoform F	1.05e-14	76	50
dd_Smed_v6_11022_0_1	1647	0.270725	1.84891	0.206871	0.649231	0.769688	-0.662404	1.84891	1.21994	0.269372	0.453243	4.1284	6.37778	3.66905	3.81379	0.684621	2.67808	2.96009	3.07961	3.55202	4.14825	4.20338	2.99968	2.00157	3.57263	1.70346	2.05834	0.330163	1.60121	1.46048	1.69181	3.22164	3.24513	3.8176	2.19682	1.88844	2.95452	1.49018	1.6536	0.319625	1.35375	1.31744	1.38488	3.6745	3.81822	4.02352	2.61605	Q9NYV6	RRN3	RNA polymerase I-specific transcription initiation factor RRN3	9.11e-09	167	24.551	B2RS91	Rrn3	RNA polymerase I-specific transcription initiation factor RRN3	7.35e-08	137	25.547	NA	NA	NA	NA	NA	NA	Q9V9M6	Tif-IA	LD10456p	7.64e-06	166	22.289	P48322	C36E8.1	Uncharacterized protein C36E8.1	7.96e-05	117	23.077	Q9NYV6	RRN3	RNA polymerase I-specific transcription initiation factor RRN3	4.03e-08	167	24.551
dd_Smed_v6_11023_0_1	2494	-1.81639	1.09288	2.36435	0.124136	0.232385	-1.4185	1.09288	1.47998	0.223778	0.396753	0.893776	1.11611	0.759114	1.41908	1.73437	3.80569	0	0	4.31554	4.58237	2.54158	3.37043	0.286164	0.41288	0.232746	0.505786	0.552354	1.50264	0	0	2.58484	2.3673	1.52438	1.63005	0.26999	0.341446	0.203606	0.40633	0.534724	1.27041	0	0	2.94819	2.78537	1.6066	1.94113	O94921	CDK14	Cyclin-dependent kinase 14	4.74e-134	323	63.777	O35495	Cdk14	Cyclin-dependent kinase 14	2.12e-134	323	64.396	Q1RLU9	cdk15	Cyclin-dependent kinase 15	6.04e-118	324	57.407	Q8MZ44	Eip63E	LD27880p	9.98e-135	328	62.805	Q8I7M8	pct-1	Cyclin-dependent kinase 17	2.93e-102	322	54.658	Q8MZ44	Eip63E	LD27880p	4.52e-134	328	62.805
dd_Smed_v6_11023_1_1	1982	-0.189283	1.5637	0.041272	0.839014	0.899907	-0.534366	1.5637	0.327186	0.567321	0.732703	3.40486	4.78334	1.64475	1.95124	5.8421	0.845708	2.59008	0	2.39015	4.7512	3.09552	3.20191	1.37176	2.22659	0.634553	0.875109	2.34119	0.420181	1.06192	0	1.80142	3.08858	2.33622	1.94858	1.29423	1.84136	0.555104	0.703031	2.26647	0.355243	0.957918	0	2.05465	3.63403	2.46224	2.32044	NA	NA	NA	NA	NA	NA	NA	NA	NA	NA	NA	NA	NA	NA	NA	NA	NA	NA	NA	NA	NA	NA	NA	NA	NA	NA	NA	NA	NA	NA	NA	NA	NA	NA	NA	NA
dd_Smed_v6_11024_0_1	3081	-1.80188	2.50542	9.89697	0.00165551	0.00583492	-0.841975	2.50542	2.29372	0.129898	0.262222	4.1284	1.70074	3.98535	0.620849	6.43543	6.85964	3.3301	3.67021	8.92985	8.77886	9.15621	9.50461	1.06997	0.509283	0.989116	0.179122	1.65904	2.19244	0.878312	1.07783	4.32959	3.67119	4.44538	3.72097	1.0095	0.421171	0.865274	0.1439	1.60609	1.85361	0.792291	0.882287	4.9382	4.31953	4.68516	4.43106	P22455	FGFR4	Fibroblast growth factor receptor 4	1.18e-83	300	48.667	Q03142	Fgfr4	Fibroblast growth factor receptor 4	2.5e-81	300	48	A4JYI8	fgfr2	Fibroblast growth factor receptor	4.98e-81	300	49	Q09147	btl	Fibroblast growth factor receptor homolog 2	1.58e-78	309	45.955	Q10656	egl-15	Myoblast growth factor receptor egl-15	2.8e-65	311	44.373	P22455	FGFR4	Fibroblast growth factor receptor 4	5.21e-83	300	48.667
dd_Smed_v6_11025_0_1	1013	1.0717	3.93911	10.0955	0.00148635	0.00529554	0.898121	3.93911	7.13871	0.00754373	0.025202	16.3008	22.6411	21.8245	16.8073	12.3232	18.8405	13.8754	23.7087	7.86756	7.4765	13.4573	8.08903	12.8494	20.6206	16.4743	14.7483	9.6624	18.3148	11.1306	21.1763	11.6018	9.50931	19.8717	9.63164	12.1231	17.053	14.4117	11.8483	9.35399	15.4843	10.0405	17.3344	13.2327	11.1887	20.9436	11.4697	Q9Y6I8	PXMP4	Peroxisomal membrane protein 4	1.27e-30	198	35.859	Q9JJW0	Pxmp4	Peroxisomal membrane protein 4	2.22e-29	198	34.848	NA	NA	NA	NA	NA	NA	NA	NA	NA	NA	NA	NA	NA	NA	NA	NA	NA	NA	Q9Y6I8	PXMP4	Peroxisomal membrane protein 4	5.62e-30	198	35.859
dd_Smed_v6_11026_0_1	769	-4.99196	-0.158695	8.19865	0.00419216	0.0133223	-5.18743	-0.158695	8.74218	0.00310933	0.0116332	0.255365	0	0	0	0	0	0.222007	0	1.99179	2.53236	2.93259	1.61781	0.265166	0	0	0	0	0	0.234597	0	3.86911	4.24287	5.7044	2.53754	0.250178	0	0	0	0	0	0.211621	0	4.41299	4.99217	6.0121	3.0218	Q9BW83	IFT27	Intraflagellar transport protein 27 homolog	2.57e-45	183	39.891	Q9D0P8	Ift27	Intraflagellar transport protein 27 homolog	3.37e-46	183	41.53	Q5PR92	ift27	Intraflagellar transport 27 homolog (Chlamydomonas)	3.9e-46	182	39.56	Q9U5D5	Rab2	Drab2	5.28e-22	178	29.775	O01577	unc-108	Uncharacterized protein	1.55e-21	166	31.928	Q9D0P8	Ift27	Intraflagellar transport protein 27 homolog	1.35e-45	183	41.53
dd_Smed_v6_11027_0_1	1525	0.680668	2.11497	1.51781	0.217951	0.358009	0.126804	2.11497	0.052932	0.818038	0.901067	5.36266	4.35815	7.71765	4.74506	4.97491	4.79235	3.47811	1.8562	4.24915	2.12236	2.54158	4.92082	2.80798	2.6366	3.8698	2.76584	2.59112	3.09455	1.85334	1.1013	4.16224	1.79312	2.49298	3.89208	2.64926	2.18044	3.38528	2.22198	2.50842	2.6163	1.67183	0.901499	4.74732	2.10979	2.62745	4.63482	Q96I13	ABHD8	Protein ABHD8	4.21e-48	264	37.5	Q8R0P8	Abhd8	Protein ABHD8	1.05e-48	264	37.5	A0A0R4IL36	abhd8a	Abhydrolase domain-containing 8a	5.9e-47	242	39.256	NA	NA	NA	NA	NA	NA	NA	NA	NA	NA	NA	NA	Q8R0P8	Abhd8	Protein ABHD8	4.2e-48	264	37.5
dd_Smed_v6_1103_0_1	1139	-0.857215	4.10782	2.37395	0.123374	0.231256	-1.02661	4.10782	3.38417	0.0658252	0.154324	28.0901	19.6648	3.66905	4.16856	13.2816	18.2297	12.6914	5.2733	28.217	33.9096	27.436	11.2235	19.6931	15.9286	2.46322	3.25325	9.26189	15.7607	9.05458	4.18899	37.0068	38.3582	36.0315	11.8855	18.58	13.1728	2.15481	2.61354	8.96628	13.3249	8.16779	3.42901	42.2088	45.1324	37.975	14.1537	P29972	AQP1	Aquaporin-1	4.72e-27	286	30.42	P55088	Aqp4	Aquaporin-4	4.24e-28	291	28.866	Q6NZ72	aqp1a.1	Aquaporin 1a	2.77e-27	243	31.276	Q9V5Z7	Drip	Aquaporin	5.97e-30	250	32.4	Q18352	aqp-6	AQuaPorin or aquaglyceroporin related	1.43e-21	265	27.925	Q9V5Z7	Drip	Aquaporin	2.71e-29	250	32.4
dd_Smed_v6_11031_0_1	463	8.02419	-0.187425	23.2053	1.46e-06	9.44e-06	7.9028	-0.187425	22.685	1.91e-06	1.4e-05	1.31938	0.318889	1.70801	1.72951	0.410772	2.49014	1.55405	0.210932	0	0	0	0	2.27548	0.635434	2.82086	3.32045	0.70468	5.29617	2.72751	0.412204	0	0	0	0	2.14687	0.525497	2.46767	2.66753	0.682188	4.47767	2.46038	0.33742	0	0	0	0	NA	NA	NA	NA	NA	NA	NA	NA	NA	NA	NA	NA	NA	NA	NA	NA	NA	NA	NA	NA	NA	NA	NA	NA	NA	NA	NA	NA	NA	NA	NA	NA	NA	NA	NA	NA
dd_Smed_v6_11032_0_1	1613	-0.831032	0.8665	0.794993	0.372595	0.529583	0.0899664	0.8665	0.00959034	0.921988	0.959743	1.10658	0.637778	2.6569	0.0886927	0.775903	1.22158	4.47714	1.98276	1.9254	1.61589	2.90001	1.51669	0.547812	0.364794	1.25954	0.0488775	0.382072	0.745772	2.25553	1.11221	1.78312	1.29074	2.68936	1.13417	0.516849	0.30168	1.10184	0.0392664	0.369877	0.630515	2.03463	0.910428	2.03377	1.51868	2.83443	1.35061	NA	NA	NA	NA	NA	NA	NA	NA	NA	NA	NA	NA	NA	NA	NA	NA	NA	NA	NA	NA	NA	NA	NA	NA	NA	NA	NA	NA	NA	NA	NA	NA	NA	NA	NA	NA
dd_Smed_v6_11034_0_1	1964	-3.07068	-0.206134	4.03297	0.0446194	0.100864	-8.7303	-0.206134	17.6146	2.7e-05	0.000158063	0.893776	0	0.0632595	0	0	0	0	0	2.12457	1.32648	3.22585	1.61781	0.363388	0	0.0246296	0	0	0	0	0	1.61594	0.870198	2.4569	0.993569	0.342849	0	0.0215458	0	0	0	0	0	1.84309	1.02388	2.58943	1.18318	O60741	HCN1	Potassium/sodium hyperpolarization-activated cyclic nucleotide-gated channel 1	6.94e-174	528	49.053	O88704	Hcn1	Potassium/sodium hyperpolarization-activated cyclic nucleotide-gated channel 1	2.4e-173	528	49.053	F1Q9R9	hcn2b	Hyperpolarization-activated cyclic nucleotide-gated potassium channel 2b	2.51e-173	518	49.228	Q56JI0	Ih	Hyperpolarization-activated ion channel variant DMIH-A1B1C1	0	534	51.498	G5EFJ9	unc-103	Potassium voltage-gated channel unc-103	5.33e-39	525	25.333	Q56JI0	Ih	Hyperpolarization-activated ion channel variant DMIH-A1B1C1	0	534	51.498
dd_Smed_v6_11037_0_1	448	-10.4101	1.21727	51.3804	7.61e-13	1.12e-11	-8.76877	1.21727	47.7943	4.73e-12	7.66e-11	0	0	0	0	0	0	0.0370011	0	7.5024	8.17592	5.53934	5.39268	0	0	0	0	0	0	0.067115	0	25.016	23.5136	18.4954	14.5191	0	0	0	0	0	0	0.0605419	0	28.5324	27.6661	19.4931	17.2899	Q96FJ2	DYNLL2	Dynein light chain 2, cytoplasmic	2.53e-48	89	71.91	Q9D0M5	Dynll2	Dynein light chain 2, cytoplasmic	2.78e-48	89	71.91	Q7SZP6	dynll2a	Dnl2 protein	6.04e-49	89	73.034	Q24117	ctp	Dynein light chain 1, cytoplasmic	3.91e-48	89	70.787	Q22799	dlc-1	Dynein light chain 1, cytoplasmic	1.03e-47	89	70.787	Q7SZP6	dynll2a	Dnl2 protein	2.75e-48	89	73.034
dd_Smed_v6_11039_0_1	1615	1.24623	1.70174	2.48111	0.115221	0.219131	1.38425	1.70174	3.05063	0.0807057	0.182376	3.66023	5.10223	3.98535	2.3947	2.6472	3.7587	9.43529	0.801541	0.298768	1.59177	3.09552	1.38188	1.80975	2.91474	1.88698	1.31806	1.30193	2.29184	4.74751	0.44906	0.276348	1.2699	2.86711	1.03207	1.70746	2.41045	1.65072	1.05888	1.26037	1.93764	4.28254	0.36759	0.315194	1.49416	3.02177	1.22903	Q14123	PDE1C	Calcium/calmodulin-dependent 3',5'-cyclic nucleotide phosphodiesterase 1C	9.75e-147	387	51.938	Q64338	Pde1c	Calcium/calmodulin-dependent 3',5'-cyclic nucleotide phosphodiesterase 1C	1.83e-147	387	52.196	E7F6Z8	pde1a	Phosphodiesterase	1.15e-150	386	52.073	B7YZV4	Pde1c	Calcium/calmodulin-dependent 3',5'-cyclic nucleotide phosphodiesterase 1	3.03e-141	348	58.621	B5BM35	pde-1	Phosphodiesterase	1.48e-153	382	55.497	B5BM35	pde-1	Phosphodiesterase	1.75e-152	382	55.497
dd_Smed_v6_1104_0_1	1418	-2.39229	5.79436	76.205	2.56e-18	6.31e-17	-2.2912	5.79436	70.6074	4.36e-17	1.13e-15	25.3662	19.2928	25.5568	20.5767	18.576	32.5128	22.4227	23.8775	119.242	119.286	136.757	101.382	14.2844	12.5525	13.7817	12.899	10.4052	22.5786	12.8497	15.2357	125.616	108.386	144.264	86.2382	13.477	10.3808	12.0562	10.3626	10.073	19.0892	11.5913	12.4716	143.274	127.528	152.045	102.696	P20073	ANXA7	Annexin A7	5.37e-95	325	48	Q07076	Anxa7	Annexin A7	4.91e-94	326	48.16	Q6P0V8	anxa5b	Annexin	7.65e-87	328	45.427	P22465	AnxB10	Annexin B10	1.39e-77	321	44.237	Q7JMT5	nex-2	Annexin	4.17e-79	329	41.945	P20073	ANXA7	Annexin A7	2.37e-94	325	48
dd_Smed_v6_11040_0_1	2105	-0.741005	2.61497	1.30479	0.25334	0.401143	-0.508468	2.61497	0.620235	0.43096	0.617486	4.89449	9.46038	4.11187	0.399117	8.07852	2.39617	6.73421	4.93581	10.2245	6.27061	7.98317	7.04419	1.85669	4.14637	1.49369	0.16854	3.04826	1.12095	2.59966	2.12157	7.2558	3.83812	5.67293	4.03638	1.75174	3.429	1.30667	0.135399	2.95096	0.947709	2.34506	1.73667	8.27574	4.51594	5.97894	4.80667	Q9NVR2	INTS10	Integrator complex subunit 10	0.001	325	20.308	NA	NA	NA	NA	NA	NA	Q6TNU3	ints10	Integrator complex subunit 10	1.13e-08	306	18.954	NA	NA	NA	NA	NA	NA	NA	NA	NA	NA	NA	NA	Q6TNU3	ints10	Integrator complex subunit 10	5.15e-08	306	18.954
dd_Smed_v6_11041_0_1	2350	0.0672013	2.13464	0.0146321	0.90372	0.942164	-0.348503	2.13464	0.391679	0.531418	0.705122	2.85157	7.44074	2.72016	6.1198	3.05797	5.59107	2.62708	3.07961	5.6434	3.69002	5.6371	3.30302	0.968946	2.9212	0.885113	2.31486	1.03356	2.34286	0.908424	1.18571	3.5873	2.02311	3.58816	1.69534	0.914179	2.41579	0.774293	1.85967	1.00058	1.98078	0.819454	0.970593	4.09156	2.3804	3.78171	2.01887	Q14137	BOP1	Ribosome biogenesis protein BOP1	3.06e-85	720	30.139	P97452	Bop1	Ribosome biogenesis protein BOP1	8.42e-75	703	28.307	A0JMQ0	bop1	Ribosome biogenesis protein bop1	1.42e-87	709	29.619	Q7K0Y1	CG5033	Ribosome biogenesis protein BOP1 homolog	2.32e-91	706	30.878	Q9U2A9	Y48B6A.1	Ribosome biogenesis protein BOP1 homolog	3.63e-68	711	28.411	Q7K0Y1	CG5033	Ribosome biogenesis protein BOP1 homolog	1.05e-90	706	30.878
dd_Smed_v6_11042_1_1	1472	-0.0572728	3.91242	0.0300543	0.862367	0.915046	-0.176325	3.91242	0.284969	0.593463	0.75183	19.7908	13.0745	11.8295	15.9647	15.3811	11.1352	11.8404	17.5495	18.6564	17.7265	17.1394	9.63942	10.7359	8.1946	6.14514	9.64068	8.29951	7.44916	6.53642	10.7872	18.9328	15.5159	17.4169	7.89872	10.1291	6.77684	5.37575	7.74498	8.03461	6.29792	5.89625	8.83015	21.5942	18.256	18.3564	9.40607	Q6ZV70	LANCL3	LanC-like protein 3	3.1e-81	419	38.663	Q8CD19	Lancl3	LanC-like protein 3	3.82e-80	420	38.571	Q90ZL2	lancl1	LanC-like protein 1	3.28e-50	418	32.057	Q9Y0Y7	CG2061	LanC-like protein 3 homolog	1.91e-64	398	34.925	NA	NA	NA	NA	NA	NA	Q6ZV70	LANCL3	LanC-like protein 3	1.37e-80	419	38.663
dd_Smed_v6_11045_0_1	209	0.0275376	2.73707	0.00233296	0.961477	0.978655	0.594047	2.73707	1.08475	0.297637	0.485322	5.91595	0.690926	8.16047	8.07103	12.1862	6.20186	8.10325	7.34043	4.08317	5.18532	7.03823	6.10047	22.6028	3.04998	29.8567	34.3272	46.3122	29.221	31.5062	31.778	29.184	31.9661	50.3734	35.2071	21.3252	2.5223	26.1185	27.5772	44.834	24.705	28.4205	26.0127	33.2864	37.6113	53.0906	41.9259	P62875	POLR2L	DNA-directed RNA polymerases I, II, and III subunit RPABC5	6.69e-10	25	88	P62876	Polr2l	DNA-directed RNA polymerases I, II, and III subunit RPABC5	7.36e-10	25	88	A5D6S6	polr2l	Polymerase (RNA) II (DNA directed) polypeptide L	4.29e-10	25	88	Q9VC49	Rpb10	DNA-directed RNA polymerases I, II, and III subunit RPABC5	8.21e-10	25	88	Q9GR61	rpb-10	DNA-directed RNA polymerases I, II, and III subunit RPABC5	3.02e-09	25	84	A5D6S6	polr2l	Polymerase (RNA) II (DNA directed) polypeptide L	1.95e-09	25	88
dd_Smed_v6_11046_0_1	1634	0.781184	1.62373	1.28231	0.25747	0.40558	-0.168213	1.62373	0.059676	0.807009	0.895518	5.19242	3.82667	2.6569	5.49895	2.55592	0.516822	3.40411	2.40462	4.14956	1.95354	1.30338	2.59523	2.53747	2.16063	1.24336	2.99146	1.24241	0.311464	1.69291	1.33151	3.79354	1.54039	1.19317	1.91574	2.39404	1.78682	1.08768	2.40323	1.20276	0.263328	1.52711	1.08995	4.32679	1.81242	1.25753	2.28133	O95453	PARN	Poly(A)-specific ribonuclease PARN	2.05e-49	524	28.053	Q8VDG3	Parn	Poly(A)-specific ribonuclease PARN	3.09e-48	521	28.599	Q7ZU92	parn	Poly(A)-specific ribonuclease PARN	4.16e-40	528	25.379	NA	NA	NA	NA	NA	NA	Q21412	parn-1	3'-5' exoribonuclease parn-1	6.22e-22	382	26.963	O95453	PARN	Poly(A)-specific ribonuclease PARN	9.06e-49	524	28.053
dd_Smed_v6_11047_0_1	1931	4.43331	2.49642	33.0961	8.77e-09	8.16e-08	4.66088	2.49642	35.9156	2.06e-09	2.44e-08	7.87374	8.13167	8.72981	5.4546	4.56414	8.08121	10.2863	12.4028	0.199179	0.0482355	1.0427	0.101113	3.25598	3.88517	3.45697	2.51094	1.87736	4.1211	4.32873	5.8115	0.154083	0.0321843	0.807721	0.0631593	3.07195	3.21299	3.02414	2.0172	1.81744	3.4842	3.90478	4.75716	0.175743	0.0378682	0.85129	0.0752124	NA	NA	NA	NA	NA	NA	NA	NA	NA	NA	NA	NA	NA	NA	NA	NA	NA	NA	NA	NA	NA	NA	NA	NA	NA	NA	NA	NA	NA	NA	NA	NA	NA	NA	NA	NA
dd_Smed_v6_11048_0_1	2424	-1.44318	1.64853	2.43602	0.118577	0.224183	-1.29595	1.64853	1.98406	0.158963	0.306494	1.9578	0	2.90994	2.70513	3.78823	3.05395	0.33301	1.2234	6.44012	4.51002	5.89777	3.77488	0.644938	0	0.917959	0.991997	1.2413	1.24065	0.111637	0.456655	3.96877	2.39721	3.63948	1.87838	0.608485	0	0.803027	0.796935	1.20168	1.04891	0.100703	0.373807	4.52665	2.82056	3.8358	2.23684	NA	NA	NA	NA	NA	NA	Q0P5X5	Zbbx	Zinc finger B-box domain-containing protein 1	3.09e-13	199	31.156	A3KNM0	zbbx	Si:dkey-81n9.1 protein	2.62e-23	347	27.954	Q9V4M2	wech	Protein wech	1.14e-05	74	35.135	NA	NA	NA	NA	NA	NA	A3KNM0	zbbx	Si:dkey-81n9.1 protein	1.19e-22	347	27.954
dd_Smed_v6_11049_0_1	847	-6.68516	0.564015	18.4297	1.76e-05	9.24e-05	-6.12967	0.564015	16.7253	4.32e-05	0.000243342	0.127682	0	0	0	0	0	0	0.210932	3.61842	2.70119	5.66968	4.21303	0.120373	0	0	0	0	0	0	0.225325	6.3816	4.10896	10.0129	5.99964	0.11357	0	0	0	0	0	0	0.184446	7.27866	4.83461	10.553	7.14458	NA	NA	NA	NA	NA	NA	NA	NA	NA	NA	NA	NA	NA	NA	NA	NA	NA	NA	NA	NA	NA	NA	NA	NA	NA	NA	NA	NA	NA	NA	NA	NA	NA	NA	NA	NA
dd_Smed_v6_11050_0_1	394	-8.50674	-0.534643	20.556	5.79e-06	3.35e-05	-8.50674	-0.534643	21.4508	3.63e-06	2.53e-05	0	0	0	0	0	0	0	0	1.29466	1.7606	1.95506	2.08966	0	0	0	0	0	0	0	0	4.90857	5.75736	7.42248	6.39726	0	0	0	0	0	0	0	0	5.59856	6.77412	7.82285	7.61808	NA	NA	NA	NA	NA	NA	NA	NA	NA	NA	NA	NA	NA	NA	NA	NA	NA	NA	NA	NA	NA	NA	NA	NA	NA	NA	NA	NA	NA	NA	NA	NA	NA	NA	NA	NA
dd_Smed_v6_11051_0_1	2118	-3.73523	0.380107	8.01617	0.00463615	0.0145556	-1.10033	0.380107	0.868858	0.351272	0.542094	0.127682	0	0.0632595	0.48781	0	2.25522	1.29504	0.843728	1.46064	2.24295	2.67192	3.06709	0.048138	0	0.0228387	0.204729	0	1.04853	0.496867	0.360435	1.03018	1.36444	1.88704	1.74668	0.0454171	0	0.0199792	0.164472	0	0.886486	0.448204	0.295044	1.17499	1.6054	1.98883	2.08001	Q96MF2	STAC3	SH3 and cysteine-rich domain-containing protein 3	3.84e-14	115	30.435	Q8BZ71	Stac3	SH3 and cysteine-rich domain-containing protein 3	5.32e-14	115	30.435	Q6DBR6	stac3	SH3 and cysteine-rich domain-containing protein 3	1.07e-12	90	34.444	A8DYE9	CG43729	Uncharacterized protein, isoform E	1.07e-25	128	37.5	E6N0W0	itsn-1	ITSN (Intersectin) family	3.15e-09	51	50.98	A8DYE9	CG43729	Uncharacterized protein, isoform E	4.87e-25	128	37.5
dd_Smed_v6_11053_0_1	432	-10.4332	1.24595	43.5942	4.04e-11	4.96e-10	-6.95618	1.24595	32.0644	1.49e-08	1.56e-07	0	0	0	0	0	0	0.185006	0	6.6061	6.43944	4.5944	9.40349	0	0	0	0	0	0	0.348004	0	22.8431	19.2054	15.9085	26.2554	0	0	0	0	0	0	0.313921	0	26.0542	22.5972	16.7666	31.2659	Q96RJ6	FERD3L	Fer3-like protein	2.16e-22	58	74.138	Q923Z4	Ferd3l	Fer3-like protein	1.36e-22	58	74.138	Q7ZSX3	ptf1a	Pancreas transcription factor 1 subunit alpha	1.65e-16	60	53.333	Q9VGJ5	fer3	Protein Fer3	9.67e-24	62	70.968	Q20561	hlh-13	Helix-loop-helix protein 13	1.74e-15	56	57.143	Q9VGJ5	fer3	Protein Fer3	4.38e-23	62	70.968
dd_Smed_v6_11054_0_1	664	-1.00109	2.13699	3.40396	0.0650402	0.138068	-0.86176	2.13699	2.55082	0.110237	0.231987	3.83047	2.23222	3.35275	3.19294	3.10361	1.36253	5.10616	4.30301	5.44422	6.68062	6.97306	6.16788	4.60646	3.10157	3.86106	4.27442	3.71254	2.02068	6.24898	5.86348	12.2479	12.9631	15.7087	11.2042	4.34609	2.56496	3.37764	3.43392	3.59405	1.70839	5.63696	4.7997	13.9696	15.2524	16.556	13.3424	NA	NA	NA	NA	NA	NA	NA	NA	NA	NA	NA	NA	NA	NA	NA	NA	NA	NA	NA	NA	NA	NA	NA	NA	NA	NA	NA	NA	NA	NA	NA	NA	NA	NA	NA	NA
dd_Smed_v6_11057_0_1	400	-1.13672	2.77941	4.18923	0.0406816	0.0935727	-1.04534	2.77941	3.56818	0.0588968	0.14118	6.34156	8.45056	3.35275	0.931273	6.34415	4.83933	6.14219	2.99523	14.2081	9.81592	8.50452	9.4372	12.6596	19.4912	6.40935	2.06953	12.5975	11.9136	12.478	6.77519	53.0604	31.6178	31.8035	28.4575	11.944	16.119	5.60687	1.66259	12.1954	10.0724	11.2559	5.54601	60.519	37.2015	33.519	33.8882	NA	NA	NA	NA	NA	NA	NA	NA	NA	NA	NA	NA	NA	NA	NA	NA	NA	NA	NA	NA	NA	NA	NA	NA	NA	NA	NA	NA	NA	NA	NA	NA	NA	NA	NA	NA
dd_Smed_v6_1106_0_1	1859	-1.57647	1.02347	3.5968	0.0578909	0.125178	-0.435521	1.02347	0.290897	0.589646	0.7496	1.40451	0.531482	0.253038	1.55212	0.912827	3.4768	1.62805	2.32025	4.21595	1.83295	3.64945	1.5841	0.603292	0.263767	0.104083	0.742167	0.390015	1.8417	0.711658	1.12929	3.38775	1.27037	2.93652	1.02782	0.569192	0.218132	0.0910512	0.59623	0.377566	1.55707	0.641959	0.924412	3.86396	1.49472	3.09491	1.22396	P43004	SLC1A2	Excitatory amino acid transporter 2	5.29e-171	471	59.873	P43006	Slc1a2	Excitatory amino acid transporter 2	4.98e-179	470	60.638	D7RVR7	slc1a2b	Amino acid transporter	2.25e-176	464	58.836	O77062	Eaat1	Amino acid transporter	2.35e-114	450	45.778	Q10901	glt-1	Excitatory amino acid transporter	2.49e-177	469	57.783	P43006	Slc1a2	Excitatory amino acid transporter 2	2e-178	470	60.638
dd_Smed_v6_11060_0_1	661	-2.24623	-0.164067	3.47749	0.062209	0.133026	0.0287014	-0.164067	0.000648737	0.97968	0.988712	0.212804	0	0.569335	0.133039	0.136924	2.44316	0.851026	1.01247	0.464751	1.0853	1.82473	0.977424	0.257076	0	0.658627	0.178909	0.164532	3.63973	1.04622	1.3859	1.0503	2.11548	4.12934	1.78359	0.242545	0	0.576164	0.143729	0.15928	3.07722	0.943757	1.13447	1.19794	2.48907	4.35208	2.12396	NA	NA	NA	NA	NA	NA	NA	NA	NA	NA	NA	NA	NA	NA	NA	NA	NA	NA	NA	NA	NA	NA	NA	NA	NA	NA	NA	NA	NA	NA	NA	NA	NA	NA	NA	NA
dd_Smed_v6_11061_0_1	1198	1.46807	0.964847	2.91567	0.0877229	0.175767	1.3029	0.964847	2.3162	0.128032	0.259343	4.1284	2.49796	1.01215	2.35036	1.09539	1.1746	4.40314	2.23588	0.763519	0.651179	1.92248	0.269634	2.75174	1.92372	0.646043	1.74394	0.726248	0.965495	2.98668	1.68866	0.952045	0.700332	2.40043	0.271476	2.59621	1.59089	0.565156	1.40102	0.703068	0.816281	2.69416	1.3823	1.08587	0.824012	2.52991	0.323283	Q9NYZ2	SLC25A37	Mitoferrin-1	3.68e-83	295	46.102	Q920G8	Slc25a37	Mitoferrin-1	5.71e-83	296	44.932	Q287T7	slc25a37	Mitoferrin-1	4.3e-86	296	45.946	Q9VAY3	mfrn	Mitoferrin	3.86e-75	294	43.537	Q23125	W02B12.9	Mitoferrin	4.95e-69	304	41.118	Q287T7	slc25a37	Mitoferrin-1	1.95e-85	296	45.946
dd_Smed_v6_11062_0_1	1264	-0.501998	1.17834	0.403197	0.525443	0.669923	-1.60667	1.17834	3.91313	0.0479102	0.119534	3.87303	2.39167	1.20193	1.59647	0.821545	1.69142	0.148005	1.5609	3.68481	3.28001	3.87754	2.02226	2.44674	1.74569	0.727118	1.12271	0.516245	1.31772	0.0951504	1.11732	4.35474	3.3434	4.58874	1.92976	2.30844	1.44366	0.63608	0.901947	0.499768	1.11407	0.0858315	0.914612	4.96689	3.93385	4.83626	2.29802	NA	NA	NA	NA	NA	NA	NA	NA	NA	NA	NA	NA	NA	NA	NA	NA	NA	NA	NA	NA	NA	NA	NA	NA	NA	NA	NA	NA	NA	NA	NA	NA	NA	NA	NA	NA
dd_Smed_v6_11063_0_1	1727	-0.727985	2.28115	1.70849	0.191182	0.324262	0.383646	2.28115	0.486536	0.485477	0.665686	3.06438	2.76371	5.3138	0.798234	5.88774	7.23551	5.18016	7.4248	5.04586	4.58237	5.6371	4.44896	1.41688	1.47643	2.3528	0.410859	2.70787	4.12568	2.43744	3.88994	4.36453	3.41868	4.88256	3.10728	1.33679	1.22099	2.05822	0.33007	2.62144	3.48807	2.19872	3.18422	4.97805	4.02242	5.14593	3.70026	A6NDG6	PGP	Glycerol-3-phosphate phosphatase	3e-43	304	33.882	Q8CHP8	Pgp	Glycerol-3-phosphate phosphatase	2e-46	309	34.628	F1QGU0	pgp	Phosphoglycolate phosphatase	2.49e-54	288	38.194	Q9VVL5	Dmel\CG5567	CG5567	1.02e-45	273	35.531	O44538	C53A3.2	Uncharacterized protein	3.2e-47	281	35.231	F1QGU0	pgp	Phosphoglycolate phosphatase	1.13e-53	288	38.194
dd_Smed_v6_11065_0_1	435	3.88739	3.25362	71.9379	2.22e-17	5.05e-16	4.18893	3.25362	81.7102	1.58e-19	4.92e-18	15.7049	11.0017	12.1458	10.5544	12.5057	20.7199	20.4246	7.25606	0.863108	0.771768	0.847194	0.842607	28.829	23.3336	21.3506	21.5675	22.8345	46.9047	38.1547	15.0925	2.96395	2.2859	2.91325	2.33641	27.1995	19.2966	18.6774	17.3266	22.1057	39.6557	34.4179	12.3544	3.38059	2.6896	3.07039	2.78228	NA	NA	NA	NA	NA	NA	NA	NA	NA	NA	NA	NA	NA	NA	NA	NA	NA	NA	NA	NA	NA	NA	NA	NA	NA	NA	NA	NA	NA	NA	NA	NA	NA	NA	NA	NA
dd_Smed_v6_11066_0_1	2132	-3.63813	0.472798	6.14472	0.0131805	0.035854	-4.58274	0.472798	8.88397	0.00287685	0.0108686	0.893776	0	0.189778	0	0.182565	0	0.370012	0	5.6766	2.96648	2.76967	2.42671	0.334753	0	0.0680663	0	0.0680148	0	0.14103	0	3.97737	1.79273	1.94324	1.37291	0.315832	0	0.0595441	0	0.0658439	0	0.127217	0	4.53646	2.10933	2.04806	1.63492	E9PG22	CEP97	Centrosomal protein of 97 kDa	3.24e-71	238	50	Q9CZ62	Cep97	Centrosomal protein of 97 kDa	5.92e-71	238	49.58	Q7T3H6	cep97	Centrosomal protein 97	1.27e-69	261	44.444	Q9VQV7	Cep97	Cep97, isoform B	7.9e-56	258	42.248	Q17692	C06A8.6	Uncharacterized protein	7.51e-15	114	40.351	E9PG22	CEP97	Centrosomal protein of 97 kDa	1.43e-70	238	50
dd_Smed_v6_11067_0_1	4513	0.291672	3.63742	0.665884	0.41449	0.571315	0.17613	3.63742	0.243337	0.621807	0.773907	10.8956	15.6256	11.45	16.1864	17.8458	11.652	12.9134	7.59355	7.66838	10.9736	10.9809	14.6277	1.92782	3.19435	1.94004	3.18816	3.14081	2.54246	2.32519	1.52241	2.53824	3.13287	3.63964	3.90951	1.81886	2.64169	1.69714	2.56126	3.04056	2.14953	2.09746	1.2462	2.89504	3.68615	3.83596	4.65559	Q9NRP7	STK36	Serine/threonine-protein kinase 36	0	1298	32.357	Q69ZM6	Stk36	Serine/threonine-protein kinase 36	0	1306	31.853	A8WFS2	stk36	Serine/threonine kinase 36 (fused homolog, Drosophila)	5.42e-127	317	63.407	P23647	fu	Serine/threonine-protein kinase fused	3.73e-84	277	49.097	G5EDL3	air-1	Aurora/Ipl1 Related kinase	3.93e-44	262	35.878	Q69ZM6	Stk36	Serine/threonine-protein kinase 36	0	1306	31.853
dd_Smed_v6_11068_0_1	3733	-5.45863	0.982749	19.0738	1.26e-05	6.81e-05	-2.3793	0.982749	5.01979	0.0250592	0.0701571	0.383047	0	0	0	1.3236	0.37587	0.259008	1.60308	5.17865	4.58237	2.7045	6.13418	0.0819365	0	0	0	0.281625	0.0991514	0.0563817	0.388552	2.0723	1.58158	1.08371	1.98204	0.0773053	0	0	0	0.272636	0.0838279	0.0508597	0.318059	2.3636	1.8609	1.14217	2.36028	NA	NA	NA	NA	NA	NA	NA	NA	NA	NA	NA	NA	NA	NA	NA	NA	NA	NA	NA	NA	NA	NA	NA	NA	NA	NA	NA	NA	NA	NA	NA	NA	NA	NA	NA	NA
dd_Smed_v6_1107_0_1	3197	1.30617	7.11796	22.6237	1.97e-06	1.25e-05	1.07065	7.11796	15.3601	8.88e-05	0.000470233	149.559	157.691	180.036	251.932	126.198	129.581	192.147	179.925	70.8413	79.3474	69.698	79.0365	37.3553	45.5067	43.0616	70.0479	31.3533	39.9134	48.8398	50.9213	33.1008	31.9779	32.6108	29.8194	35.2439	37.6335	37.6701	56.274	30.3526	33.7449	44.0565	41.683	37.7537	37.6253	34.3699	35.51	P22314	UBA1	Ubiquitin-like modifier-activating enzyme 1	0	1021	40.94	Q02053	Uba1	Ubiquitin-like modifier-activating enzyme 1	0	1021	40.842	F1RCA1	uba1	Ubiquitin-like modifier-activating enzyme 1	0	1020	40.98	Q8T0L3	Uba1	GH24511p	0	1017	41.495	Q27481	uba-1	UBA (Human ubiquitin) related	0	1027	35.735	P22314	UBA1	Ubiquitin-like modifier-activating enzyme 1	0	1021	40.94
dd_Smed_v6_11070_0_1	1469	-1.62576	1.27255	3.21964	0.0727595	0.151086	-0.833241	1.27255	0.886993	0.346294	0.537062	0.212804	3.45463	1.01215	0.133039	3.05797	0.798725	2.51608	1.94057	4.31554	4.02766	3.42136	3.06709	0.115675	2.16966	0.526861	0.0805031	1.65342	0.535419	1.39183	1.19525	4.38842	3.53258	3.48386	2.51836	0.109137	1.79428	0.460896	0.0646733	1.60065	0.452672	1.25551	0.978404	5.0053	4.15644	3.67179	2.99895	Q96HF1	SFRP2	Secreted frizzled-related protein 2	1.04e-24	284	26.056	P97299	Sfrp2	Secreted frizzled-related protein 2	1.59e-24	286	25.874	Q6YNR8	sfrp5	Secreted frizzled-related protein 1	6.11e-25	287	25.436	Q9NBW1	fz4	Frizzled-4	1.12e-11	69	42.029	Q9GUF5	sfrp-1	Secreted Frizzled-Related Protein	1.29e-17	277	23.466	Q6YNR8	sfrp5	Secreted frizzled-related protein 1	2.78e-24	287	25.436
dd_Smed_v6_11071_0_1	776	1.13554	1.62561	3.11209	0.0777131	0.159282	0.753323	1.62561	1.38531	0.239198	0.416615	5.27754	4.62389	3.66905	2.70513	3.01233	4.08759	4.32913	1.05466	1.72622	2.36354	1.98765	1.31447	5.43066	5.49741	3.61547	3.09871	3.08328	5.1871	4.53338	1.22971	3.32298	3.92429	3.83144	2.04315	5.12371	4.54629	3.1628	2.48939	2.98487	4.38545	4.08939	1.00661	3.79009	4.61733	4.03811	2.43306	P62820	RAB1A	Ras-related protein Rab-1A	1.73e-64	172	52.907	P62821	Rab1A	Ras-related protein Rab-1A	1.9e-64	172	52.907	B8JLC8	rab1aa	RAB1A, member RAS oncogene family a	1.65e-64	166	53.614	O18332	Rab1	FI01544p	4.1e-65	205	46.829	Q9UAQ6	rab-1	RAB family	7.78e-68	205	48.293	Q9UAQ6	rab-1	RAB family	9.19e-67	205	48.293
dd_Smed_v6_11072_0_1	1679	-10.2001	1.11822	29.1594	6.67e-08	5.4e-07	-3.63335	1.11822	8.03387	0.00459106	0.0163726	0	0	0	0	1.50617	0	0.33301	0	7.46921	5.3059	4.36631	5.86454	0	0	0	0	0.712515	0	0.161172	0	6.64536	4.07164	3.88998	4.21305	0	0	0	0	0.689773	0	0.145387	0	7.57949	4.79069	4.09981	5.01705	NA	NA	NA	NA	NA	NA	NA	NA	NA	NA	NA	NA	NA	NA	NA	NA	NA	NA	NA	NA	NA	NA	NA	NA	NA	NA	NA	NA	NA	NA	NA	NA	NA	NA	NA	NA
dd_Smed_v6_11073_0_1	1381	0.453334	1.08535	0.237049	0.626345	0.752376	0.905305	1.08535	0.938088	0.33277	0.523385	4.00071	0	1.32845	2.57209	3.1949	3.4768	1.81306	2.36244	1.56023	1.35059	1.82473	1.04483	2.31327	0	0.73557	1.65557	1.83753	2.47916	1.06684	1.54781	1.68768	1.26006	1.97646	0.91257	2.18252	0	0.643473	1.33003	1.77888	2.09602	0.962357	1.267	1.92492	1.48259	2.08307	1.08672	Q9P0U3	SENP1	Sentrin-specific protease 1	3.12e-52	226	39.823	P59110	Senp1	Sentrin-specific protease 1	9.35e-53	226	39.823	E7F9B8	si:dkey-21c19.3	Si:dkey-21c19.3	8.32e-57	226	41.593	Q86BM6	CG11023	Uncharacterized protein, isoform C	1e-44	267	32.21	Q09353	ulp-1	Sentrin-specific protease	1.19e-56	259	39.768	E7F9B8	si:dkey-21c19.3	Si:dkey-21c19.3	3.79e-56	226	41.593
dd_Smed_v6_11074_0_1	3117	-0.795251	1.97061	0.792565	0.373326	0.530246	-0.343768	1.97061	0.15016	0.698382	0.826482	2.72389	7.54704	0.948892	0	5.34004	4.32251	3.0711	2.61556	5.07906	5.71591	6.28878	2.393	0.697808	2.23384	0.232784	0	1.36075	1.36558	0.800644	0.759238	2.43412	2.3627	3.01797	0.926019	0.658366	1.84736	0.203638	0	1.31732	1.15454	0.72223	0.621494	2.77628	2.77996	3.18076	1.10274	O96028	NSD2	Histone-lysine N-methyltransferase NSD2	2.97e-113	717	33.333	Q8BVE8	Nsd2	Histone-lysine N-methyltransferase NSD2	4e-114	752	32.447	Q1LY48	whsc1	Novel protein similar to vertebrate Wolf-Hirschhorn syndrome candidate 1 (WHSC1)	6.15e-112	715	33.007	Q8MT36	Mes-4	Probable histone-lysine N-methyltransferase Mes-4	8.11e-83	530	34.151	A4LBC3	met-1	Histone-lysine N-methyltransferase	3.9e-25	183	39.891	Q8BVE8	Nsd2	Histone-lysine N-methyltransferase NSD2	1.61e-113	752	32.447
dd_Smed_v6_11075_0_1	1415	0.744484	1.56839	1.23274	0.266875	0.41561	0.314619	1.56839	0.221527	0.637879	0.784695	4.76681	5.20852	1.20193	3.6364	1.55181	2.81903	4.18113	2.44681	2.05818	2.74942	1.23821	2.79745	2.69001	3.39602	0.649524	2.28439	0.87107	1.96183	2.40115	1.56457	2.17281	2.50349	1.30894	2.38462	2.53797	2.80847	0.568201	1.8352	0.843267	1.65864	2.16599	1.28072	2.47824	2.94561	1.37955	2.8397	NA	NA	NA	NA	NA	NA	NA	NA	NA	NA	NA	NA	NA	NA	NA	NA	NA	NA	NA	NA	NA	NA	NA	NA	NA	NA	NA	NA	NA	NA	NA	NA	NA	NA	NA	NA
dd_Smed_v6_11076_0_1	1487	-1.44939	1.39275	2.39156	0.121992	0.229255	-1.7887	1.39275	3.57309	0.0587228	0.140866	0.851216	0	1.83452	4.03552	1.59745	0.751741	2.36807	0.590609	5.47742	3.90707	5.08316	3.9434	0.457101	0	0.943377	2.41237	0.853272	0.497824	1.2941	0.359369	5.50249	3.38533	5.11337	3.1987	0.431264	0	0.825262	1.93801	0.826038	0.420887	1.16736	0.294171	6.27598	3.98319	5.38919	3.80912	NA	NA	NA	NA	NA	NA	NA	NA	NA	NA	NA	NA	NA	NA	NA	NA	NA	NA	NA	NA	NA	NA	NA	NA	NA	NA	NA	NA	NA	NA	NA	NA	NA	NA	NA	NA
dd_Smed_v6_11077_0_1	2006	-1.66945	0.223165	1.70218	0.192004	0.325146	-1.14859	0.223165	0.834028	0.36111	0.551318	0.638412	1.59445	0.0632595	0	0.410772	1.03364	1.81306	0.0421864	2.68891	2.09824	1.98765	0.572973	0.254128	0.733315	0.0241139	0	0.162646	0.50741	0.734451	0.019028	2.00235	1.34768	1.48215	0.344521	0.239764	0.606443	0.0210947	0	0.157454	0.428991	0.66252	0.0155758	2.28382	1.58568	1.5621	0.410269	NA	NA	NA	NA	NA	NA	Q8CEG0	Panx3	Pannexin-3	0.000472	92	23.913	F1QSR7	panx1b	Pannexin	2.67e-05	155	22.581	P33085	shakB	Innexin shaking-B	2.71e-24	294	26.871	O01393	unc-9	Innexin unc-9	2.03e-100	379	41.953	O01393	unc-9	Innexin unc-9	2.39e-99	379	41.953
dd_Smed_v6_11078_0_1	639	-2.85143	0.569973	5.94026	0.0147988	0.0396972	-1.6048	0.569973	2.0872	0.148538	0.290312	1.23426	0	0.316297	0	1.27796	0.657773	0.999031	0.801541	3.35284	3.44884	2.41124	2.19078	1.54237	0	0.378501	0	1.5885	1.01366	1.27046	1.13495	7.83803	6.95396	5.64449	4.13534	1.4552	0	0.331111	0	1.5378	0.857006	1.14603	0.929041	8.93982	8.18204	5.94896	4.92451	NA	NA	NA	NA	NA	NA	NA	NA	NA	NA	NA	NA	NA	NA	NA	NA	NA	NA	NA	NA	NA	NA	NA	NA	NA	NA	NA	NA	NA	NA	NA	NA	NA	NA	NA	NA
dd_Smed_v6_11081_0_1	2559	-1.13291	0.664279	1.11208	0.291631	0.444004	-1.60791	0.664279	2.18688	0.139191	0.276321	0.340486	0	1.45497	2.79382	1.09539	0.469838	1.51705	0.210932	3.28645	2.5806	1.59663	2.62893	0.106246	0	0.434766	0.970472	0.339994	0.180799	0.481739	0.0745801	1.91845	1.2993	0.933296	1.23915	0.100241	0	0.380332	0.779643	0.329142	0.152857	0.434558	0.0610495	2.18813	1.52876	0.983639	1.47562	NA	NA	NA	NA	NA	NA	NA	NA	NA	NA	NA	NA	NA	NA	NA	NA	NA	NA	NA	NA	NA	NA	NA	NA	NA	NA	NA	NA	NA	NA	NA	NA	NA	NA	NA	NA
dd_Smed_v6_11083_0_1	744	-0.302868	2.24384	0.335937	0.562184	0.700015	-0.0632248	2.24384	0.0147771	0.903247	0.949964	3.61767	2.71056	6.83202	3.23728	3.83387	3.66474	5.10616	6.70763	3.55202	5.5712	6.74497	4.31415	3.88274	3.36123	7.02181	3.86779	4.09295	4.85052	5.57704	8.15732	7.13177	9.64797	13.561	6.99416	3.66328	2.77969	6.14265	3.10724	3.96232	4.10089	5.03084	6.67739	8.13428	11.3518	14.2925	8.32889	NA	NA	NA	NA	NA	NA	NA	NA	NA	NA	NA	NA	NA	NA	NA	NA	NA	NA	NA	NA	NA	NA	NA	NA	NA	NA	NA	NA	NA	NA	NA	NA	NA	NA	NA	NA
dd_Smed_v6_11084_0_1	806	-0.261452	-0.319418	0.0299548	0.862593	0.915046	0.240619	-0.319418	0.025473	0.873194	0.932695	2.00036	0	0.379557	0	1.59745	0	0.444014	1.34996	0.896305	0.699415	0.260675	1.01113	1.98178	0	0.360093	0	1.57421	0	0.447656	1.51544	1.66117	1.11805	0.483781	1.51316	1.86977	0	0.315008	0	1.52397	0	0.403813	1.2405	1.89468	1.3155	0.509876	1.80192	Q9NS23	RASSF1	Ras association domain-containing protein 1	6.75e-06	43	46.512	Q99MK9	Rassf1	Ras association domain-containing protein 1	9.75e-05	43	44.186	NA	NA	NA	NA	NA	NA	NA	NA	NA	NA	NA	NA	NA	NA	NA	NA	NA	NA	Q9NS23	RASSF1	Ras association domain-containing protein 1	2.98e-05	43	46.512
dd_Smed_v6_11085_0_1	5659	-0.39807	2.5146	0.689958	0.406179	0.56325	-0.96146	2.5146	3.94962	0.0468819	0.11746	4.59656	8.07852	3.54253	6.34153	5.2944	4.55743	2.77509	2.65774	9.3614	7.45238	5.05058	7.8868	0.6486	1.31706	0.478681	0.996115	0.743103	0.793047	0.398492	0.424936	2.47113	1.69674	1.33501	1.68103	0.61194	1.08919	0.418749	0.800243	0.719385	0.670485	0.359464	0.347843	2.8185	1.99639	1.40703	2.00183	Q149M9	NWD1	NACHT domain- and WD repeat-containing protein 1	2.97e-60	838	25.179	A6H603	Nwd1	NACHT domain- and WD repeat-containing protein 1	1.41e-58	856	24.533	X1WFJ7	nwd1	NACHT and WD repeat domain-containing 1	2.61e-75	886	27.652	Q9VEZ2	CG10185	Uncharacterized protein	6.61e-87	835	28.383	NA	NA	NA	NA	NA	NA	Q9VEZ2	CG10185	Uncharacterized protein	2.99e-86	835	28.383
dd_Smed_v6_11087_0_1	1961	0.176045	1.78304	0.0645225	0.799486	0.875316	-0.290487	1.78304	0.175251	0.675486	0.810682	2.85157	6.37778	3.73231	2.52774	5.8421	0.798725	3.3301	1.2234	1.8922	3.88296	4.95283	2.96598	1.16115	3.00057	1.45537	1.1458	2.36626	0.401087	1.37995	0.564473	1.4414	2.5512	3.77798	1.82433	1.09552	2.48144	1.27315	0.920498	2.29074	0.3391	1.2448	0.462065	1.64401	3.00175	3.98177	2.17248	Q9BQI3	EIF2AK1	Eukaryotic translation initiation factor 2-alpha kinase 1	2.65e-43	478	29.079	Q9Z2R9	Eif2ak1	Eukaryotic translation initiation factor 2-alpha kinase 1	2.91e-45	449	29.621	B8JI14	eif2ak3	Eukaryotic translation initiation factor 2-alpha kinase 3	4.81e-34	514	25.875	Q9NIV1	PEK	Eukaryotic translation initiation factor 2-alpha kinase	5.9e-25	206	33.495	Q19192	pek-1	Eukaryotic translation initiation factor 2-alpha kinase pek-1	1.7e-22	199	33.668	Q9Z2R9	Eif2ak1	Eukaryotic translation initiation factor 2-alpha kinase 1	1.17e-44	449	29.621
dd_Smed_v6_11089_0_1	1369	-0.310715	2.19409	0.308026	0.578894	0.713373	-0.432549	2.19409	0.59708	0.439694	0.625484	4.17096	5.10223	4.61794	3.19294	7.71339	2.06729	4.18113	1.72964	5.04586	5.01649	4.95283	6.16788	2.43285	3.43849	2.57939	2.0732	4.47521	1.48702	2.48183	1.14315	5.50588	4.72125	5.4117	5.43433	2.29534	2.84359	2.25644	1.66554	4.33238	1.2572	2.23877	0.935756	6.27984	5.55503	5.70361	6.47139	Q05D32	CTDSPL2	CTD small phosphatase-like protein 2	1.22e-88	205	64.39	Q8BG15	Ctdspl2	CTD small phosphatase-like protein 2	7.64e-89	205	64.39	Q08BB5	ctdspl2a	CTD small phosphatase-like protein 2-A	4.66e-89	205	64.878	Q9VUX0	Dmel\CG5830	CG5830, isoform A	2.07e-45	184	44.565	Q9N4V4	scpl-3	CTD small phosphatase-like protein 3	4.3e-85	204	62.255	Q08BB5	ctdspl2a	CTD small phosphatase-like protein 2-A	2.12e-88	205	64.878
dd_Smed_v6_1109_0_1	3361	1.38094	5.39692	16.9997	3.74e-05	0.00018376	1.37292	5.39692	16.8187	4.11e-05	0.000232457	51.5837	68.3486	37.07	55.2112	40.4839	77.1474	62.6429	30.7961	20.8474	25.5166	22.3203	12.7739	12.2554	18.7617	8.43388	14.602	9.56722	22.6033	15.1456	8.29044	9.26569	9.78169	9.93381	4.58426	11.5627	15.5157	7.37792	11.7308	9.26185	19.11	13.6623	6.78636	10.5682	11.5092	10.4696	5.4591	Q8NBH2	KY	Kyphoscoliosis peptidase	1.6e-31	440	24.773	Q8C8H8	Ky	Kyphoscoliosis peptidase	4.72e-34	457	24.726	NA	NA	NA	NA	NA	NA	Q0E908	Hil	Hillarin	1.14e-70	467	32.762	G5EF51	ltd-1	Lim and Transglutaminase Domain	2.79e-57	467	29.764	Q0E908	Hil	Hillarin	5.18e-70	467	32.762
dd_Smed_v6_11090_0_1	672	-0.949324	2.69517	2.10563	0.146758	0.264308	-0.140209	2.69517	0.0469945	0.828378	0.906722	1.53219	0.797223	2.53038	11.4857	6.16158	8.64502	7.95525	5.94828	11.5524	8.03121	8.08093	3.9771	1.82065	1.09452	2.87931	15.193	7.28274	12.6682	9.61982	8.0089	25.6801	15.3983	17.9877	7.13857	1.71774	0.905152	2.51881	12.2055	7.0503	10.7104	8.67767	6.5559	29.2899	18.1176	18.958	8.50086	Q9UJV9	DDX41	Probable ATP-dependent RNA helicase DDX41	2.29e-71	186	60.753	Q91VN6	Ddx41	Probable ATP-dependent RNA helicase DDX41	2.04e-71	186	60.753	Q6P9Z2	ddx23	DEAD (Asp-Glu-Ala-Asp) box polypeptide 23	8.86e-30	123	47.154	Q9V3C0	abs	ATP-dependent RNA helicase abstrakt	3.1e-72	195	60	Q9N5K1	sacy-1	Suppressor of ACY-4 sterility	4.24e-64	192	54.688	Q9V3C0	abs	ATP-dependent RNA helicase abstrakt	1.41e-71	195	60
dd_Smed_v6_11092_0_1	3723	2.86545	1.77721	7.14189	0.00753036	0.0220358	3.39983	1.77721	9.62893	0.00191536	0.00758065	9.10801	0.531482	5.94639	0	5.15747	3.52379	7.40023	6.4967	0.165982	0.337648	0.879778	0.741494	1.9535	0.131707	1.22133	0	1.10031	0.932042	1.61523	1.57889	0.0665984	0.116851	0.35348	0.24023	1.84308	0.10892	1.06841	0	1.06519	0.787998	1.45704	1.29244	0.07596	0.137487	0.372547	0.286075	P41594	GRM5	Metabotropic glutamate receptor 5	8.3e-180	528	38.636	Q3UVX5	Grm5	Metabotropic glutamate receptor 5	3.5e-180	527	39.089	A0A0G2KHT7	grm5b	Glutamate receptor, metabotropic 5b	2.08e-178	548	39.234	P91685	mGluR	Metabotropic glutamate receptor	1.42e-115	577	30.156	G5EG10	mgl-2	Metabotropic GLutamate receptor family	3.41e-156	512	37.5	Q3UVX5	Grm5	Metabotropic glutamate receptor 5	1.4e-179	527	39.089
dd_Smed_v6_11093_0_1	1194	1.935	3.92449	32.4007	1.25e-08	1.13e-07	2.18244	3.92449	40.6993	1.78e-10	2.4e-09	13.3215	15.9445	19.1676	25.6322	25.5135	27.0627	19.7216	15.6511	4.01677	4.29296	5.89777	5.15675	8.90908	12.3202	12.2754	19.0826	16.9722	22.3195	13.4221	11.8602	5.02537	4.63247	7.3887	5.20937	8.40552	10.1887	10.7385	15.3302	16.4305	18.8701	12.1076	9.70849	5.73178	5.45057	7.78725	6.20351	NA	NA	NA	NA	NA	NA	NA	NA	NA	NA	NA	NA	NA	NA	NA	NA	NA	NA	NA	NA	NA	NA	NA	NA	NA	NA	NA	NA	NA	NA	NA	NA	NA	NA	NA	NA
dd_Smed_v6_11096_0_1	1163	-0.408335	0.156729	0.133906	0.714416	0.816915	-1.06442	0.156729	0.8903	0.345396	0.536344	1.14914	2.28537	0.759114	0	1.55181	0.328887	0.185006	0.590609	1.65982	1.68824	1.20562	1.01113	0.789	1.81296	0.499114	0	1.05981	0.278474	0.129267	0.459485	2.13195	1.87032	1.55066	1.04867	0.744404	1.4993	0.436623	0	1.02599	0.235437	0.116607	0.376124	2.43164	2.20062	1.6343	1.2488	NA	NA	NA	NA	NA	NA	NA	NA	NA	NA	NA	NA	NA	NA	NA	NA	NA	NA	NA	NA	NA	NA	NA	NA	NA	NA	NA	NA	NA	NA	NA	NA	NA	NA	NA	NA
dd_Smed_v6_11097_0_1	2025	-10.1633	1.05984	32.0055	1.54e-08	1.37e-07	-4.01323	1.05984	10.6853	0.00107987	0.00451041	0	0	0	0	0	0	0.518016	0.843728	4.41513	6.56003	5.2135	6.23529	0	0	0	0	0	0	0.207874	0.376988	3.25697	4.17389	3.85113	3.71403	0	0	0	0	0	0	0.187515	0.308594	3.7148	4.911	4.05887	4.4228	Q8ND61	C3orf20	Uncharacterized protein C3orf20	0.000197	189	21.693	D3Z6S9	Erich6	Glutamate-rich protein 6	2.85e-16	336	24.702	NA	NA	NA	NA	NA	NA	NA	NA	NA	NA	NA	NA	NA	NA	NA	NA	NA	NA	D3Z6S9	Erich6	Glutamate-rich protein 6	1.15e-15	336	24.702
dd_Smed_v6_11098_0_1	437	-0.203328	2.33395	0.172376	0.678009	0.79111	-0.556966	2.33395	1.28496	0.25698	0.438628	4.46888	5.79315	4.61794	5.41025	3.1949	5.12123	2.88609	4.68269	7.46921	3.11119	5.99553	6.80826	8.16584	12.2305	8.08053	11.005	5.80694	11.5402	5.36675	9.69538	25.5322	9.17287	20.5225	18.7918	7.70429	10.1145	7.06881	8.84105	5.62159	9.75667	4.84113	7.93641	29.1212	10.7928	21.6295	22.3779	Q15649	ZNHIT3	Zinc finger HIT domain-containing protein 3	1.5e-09	122	26.23	Q9CQK1	Znhit3	Zinc finger HIT domain-containing protein 3	7.88e-10	117	29.06	Q7ZUF9	znhit3	Zgc:56688	6.34e-07	111	27.928	Q8T407	CG8204	AT23078p	2.83e-07	107	26.168	NA	NA	NA	NA	NA	NA	Q9CQK1	Znhit3	Zinc finger HIT domain-containing protein 3	3.17e-09	117	29.06
dd_Smed_v6_11099_0_1	926	-0.652003	2.85247	0.568484	0.450862	0.604216	-0.93769	2.85247	1.16606	0.280213	0.465798	2.04292	19.1865	4.04861	0	5.8421	3.00696	4.10713	7.76229	7.36962	8.99592	11.2742	12.0661	1.76166	19.116	3.34324	0	5.01106	3.19769	3.60421	7.58455	11.8885	12.5168	18.2121	15.717	1.66209	15.8087	2.92465	0	4.85112	2.7035	3.25122	6.20854	13.5597	14.7273	19.1944	18.7164	Q9Y535	POLR3H	DNA-directed RNA polymerase III subunit RPC8	1.94e-42	187	40.642	Q9D2C6	Polr3h	DNA-directed RNA polymerase III subunit RPC8	2.96e-41	187	41.176	A0A0R4IQ64	polr3h	Polymerase (RNA) III (DNA directed) polypeptide H	8.6e-44	169	43.787	Q9VTL6	Dmel\CG7339	CG7339, isoform A	2.38e-40	175	41.143	Q23645	rpc-25	RNA Polymerase, Class III (C)	1.43e-29	164	35.366	A0A0R4IQ64	polr3h	Polymerase (RNA) III (DNA directed) polypeptide H	3.91e-43	169	43.787
dd_Smed_v6_111_0_1	476	-0.153777	8.9502	0.350602	0.553773	0.693787	-0.203663	8.9502	0.614823	0.432977	0.619631	464.636	491.674	495.132	476.324	493.52	393.912	454.004	520.791	534.696	465.521	585.672	558.716	779.452	952.977	795.402	889.51	823.512	814.913	775.06	989.936	1678.01	1260.06	1840.48	1415.78	735.395	788.1	695.814	714.6	797.227	688.971	699.152	810.338	1913.89	1482.59	1939.76	1685.97	P62888	RPL30	60S ribosomal protein L30	1.76e-37	94	58.511	P62889	Rpl30	60S ribosomal protein L30	1.93e-37	94	58.511	Q7ZUG6	rpl30	Ribosomal protein L30	6.07e-36	94	56.383	Q9VJ19	RpL30	RE25263p	2.96e-37	95	56.842	Q9XWS4	rpl-30	Ribosomal Protein, Large subunit	3.14e-39	93	58.065	Q9XWS4	rpl-30	Ribosomal Protein, Large subunit	3.7e-38	93	58.065
dd_Smed_v6_1110_0_1	1951	0.261445	7.33572	1.09434	0.295511	0.447938	0.304723	7.33572	1.48658	0.222747	0.395246	150.665	148.443	179.847	197.386	159.882	172.759	165.802	198.487	140.056	124.616	131.967	167.611	61.665	70.1963	70.4884	89.9318	65.0899	87.1974	69.0583	92.0503	107.236	82.2959	101.179	103.624	58.1796	58.0515	61.663	72.248	63.0123	73.7213	62.2948	75.3502	122.31	96.8295	106.637	123.399	Q13114	TRAF3	TNF receptor-associated factor 3	2.55e-44	529	25.142	P39429	Traf2	TNF receptor-associated factor 2	8.04e-41	480	25.208	Q6DEG0	traf3	TNF receptor-associated factor 3	1.38e-48	522	25.479	Q9UAC5	Traf4	TRAF1	4.68e-22	429	20.979	G5EG80	trf-1	TNF Receptor Associated Factor (TRAF) homolog	3.56e-34	437	26.545	Q6DEG0	traf3	TNF receptor-associated factor 3	6.3e-48	522	25.479
dd_Smed_v6_11100_0_1	1104	1.23293	0.826779	2.10757	0.146572	0.26411	0.618492	0.826779	0.53933	0.462711	0.645241	3.44742	4.305	1.77127	0.310424	1.73437	1.59745	1.77606	1.30778	0.829912	1.61589	0.977531	0.741494	2.4935	3.59763	1.22684	0.249944	1.2478	1.42488	1.30728	1.0718	1.12294	1.88583	1.32448	0.810125	2.35256	2.9752	1.07323	0.200796	1.20797	1.20467	1.17925	0.877354	1.28079	2.21887	1.39593	0.964726	Q12933	TRAF2	TNF receptor-associated factor 2	7.16e-19	147	33.333	P39429	Traf2	TNF receptor-associated factor 2	1.13e-17	210	27.143	Q6DEG0	traf3	TNF receptor-associated factor 3	1.56e-13	154	27.273	A8DYU9	Traf4	TNF-receptor-associated factor 4, isoform E	8.55e-10	144	27.778	G5EG80	trf-1	TNF Receptor Associated Factor (TRAF) homolog	2.57e-15	160	33.125	Q12933	TRAF2	TNF receptor-associated factor 2	3.17e-18	147	33.333
dd_Smed_v6_11101_0_1	712	-0.336804	2.15894	0.128664	0.719822	0.82101	-0.20125	2.15894	0.0461013	0.829992	0.907757	6.63948	0.744074	7.52788	0.753888	0	4.13457	5.25416	7.80448	4.61431	5.08884	6.02811	4.04451	7.44625	0.964159	8.08472	0.9412	0	5.71834	5.99662	9.91779	9.68103	9.20872	12.6644	6.85172	7.02537	0.797348	7.07248	0.756126	0	4.83459	5.40932	8.11847	11.0419	10.835	13.3476	8.15927	Q86V88	MDP1	Magnesium-dependent phosphatase 1	1.43e-37	154	42.857	Q9D967	Mdp1	Magnesium-dependent phosphatase 1	5.05e-37	154	40.26	NA	NA	NA	NA	NA	NA	NA	NA	NA	NA	NA	NA	NA	NA	NA	NA	NA	NA	Q86V88	MDP1	Magnesium-dependent phosphatase 1	6.34e-37	154	42.857
dd_Smed_v6_11104_0_1	725	0.204835	0.71254	0.0320103	0.858005	0.911947	-0.0775115	0.71254	0.00458799	0.945997	0.973567	4.00071	2.49796	0.126519	0.310424	0.182565	0.140951	4.10713	1.26559	1.02909	1.78471	2.7045	0.505564	4.40639	3.17878	0.133441	0.380604	0.20001	0.191448	4.60344	1.57945	2.12036	3.17169	5.58	0.841107	4.15733	2.62881	0.116734	0.305763	0.193626	0.16186	4.15259	1.2929	2.41842	3.73182	5.88098	1.00162	Q16611	BAK1	Bcl-2 homologous antagonist/killer	5.44e-09	110	26.364	O08734	Bak1	Bcl-2 homologous antagonist/killer	3.89e-09	110	29.091	NA	NA	NA	NA	NA	NA	NA	NA	NA	NA	NA	NA	NA	NA	NA	NA	NA	NA	O08734	Bak1	Bcl-2 homologous antagonist/killer	1.56e-08	110	29.091
dd_Smed_v6_11106_0_1	1478	-0.0588368	2.25191	0.0103815	0.918844	0.951568	0.277496	2.25191	0.232282	0.629837	0.779712	4.17096	3.02945	8.03395	1.8182	3.9708	2.86601	4.84715	9.78724	4.61431	4.10002	4.72473	4.28044	2.25343	1.89104	4.1565	1.09351	2.13391	1.90951	2.66498	5.99151	4.66366	3.57414	4.78176	3.49323	2.12606	1.56387	3.63609	0.878486	2.0658	1.6144	2.40398	4.90451	5.31923	4.20534	5.03969	4.15987	O60931	CTNS	Cystinosin	4.3e-51	238	44.958	P57757	Ctns	Cystinosin	6.6e-51	238	47.479	F1QM07	ctns	Cystinosin, lysosomal cystine transporter	2.67e-55	253	46.245	Q9VCR7	CG17119	Cystinosin homolog	1.14e-59	269	47.212	Q09500	ctns-1	Cystinosin homolog	5.84e-47	235	41.702	Q9VCR7	CG17119	Cystinosin homolog	5.18e-59	269	47.212
dd_Smed_v6_11107_0_1	1853	-0.109727	2.20528	0.0155573	0.900738	0.940249	-0.390697	2.20528	0.196615	0.657467	0.798835	5.95851	0.850371	4.87098	7.05107	3.14925	8.50407	3.77412	0	6.04176	5.71591	3.81237	4.65119	2.56771	0.423394	2.01008	3.38248	1.34991	4.51929	1.65509	0	4.8706	3.97438	3.07754	3.02762	2.42257	0.350142	1.75841	2.71736	1.30682	3.82085	1.493	0	5.55526	4.67627	3.24355	3.6054	Q9H845	ACAD9	Acyl-CoA dehydrogenase family member 9, mitochondrial	1.83e-21	545	23.119	Q8JZN5	Acad9	Acyl-CoA dehydrogenase family member 9, mitochondrial	7e-21	315	26.667	A9JT52	acadvl	Acadvl protein	1.87e-20	310	28.387	Q9VVU1	CT12987	CG3902	8.71e-12	336	23.81	H2KZG6	acdh-1	Acyl CoA DeHydrogenase	5.29e-10	321	22.118	Q9H845	ACAD9	Acyl-CoA dehydrogenase family member 9, mitochondrial	8.1e-21	545	23.119
dd_Smed_v6_11109_0_1	898	6.13426	0.532382	21.6902	3.2e-06	1.95e-05	6.21524	0.532382	22.1568	2.51e-06	1.81e-05	2.76645	2.44482	1.89778	0.886927	1.64309	2.913	3.47811	0.421864	0	0	0.0977531	0	2.45997	2.51178	1.61601	0.877944	1.4533	3.19435	3.14738	0.425057	0	0	0.162832	0	2.32093	2.07721	1.41368	0.705309	1.40692	2.70067	2.83913	0.347941	0	0	0.171615	0	NA	NA	NA	NA	NA	NA	NA	NA	NA	NA	NA	NA	NA	NA	NA	NA	NA	NA	NA	NA	NA	NA	NA	NA	NA	NA	NA	NA	NA	NA	NA	NA	NA	NA	NA	NA
dd_Smed_v6_1111_0_1	2476	0.362	5.41465	1.3892	0.23854	0.384002	0.347199	5.41465	1.2792	0.258049	0.439892	64.0114	35.8219	42.3838	42.3508	61.4333	24.0087	44.5864	52.6908	39.6698	33.186	30.9226	39.8722	20.6438	13.3478	13.0895	15.2043	19.7072	9.54855	14.633	19.2546	23.9334	17.2689	18.6814	19.4237	19.477	11.0385	11.4506	12.2146	19.0782	8.07285	13.1999	15.7614	27.2977	20.3186	19.6891	23.1305	NA	NA	NA	NA	NA	NA	NA	NA	NA	NA	NA	NA	NA	NA	NA	NA	NA	NA	NA	NA	NA	NA	NA	NA	NA	NA	NA	NA	NA	NA	NA	NA	NA	NA	NA	NA
dd_Smed_v6_11111_2_1	524	0.998104	0.663822	1.12592	0.288647	0.441097	0.240095	0.663822	0.065972	0.797294	0.8896	1.02146	5.36797	1.96104	0.354771	2.46463	1.4565	0.33301	0.885914	0.896305	1.35059	0.912363	1.17965	1.55658	9.45128	2.86173	0.601827	3.73588	2.73714	0.516427	1.52972	2.55517	3.32088	2.60448	2.71541	1.4686	7.81609	2.50343	0.483486	3.61664	2.31413	0.465849	1.25219	2.91434	3.90736	2.74496	3.23361	NA	NA	NA	NA	NA	NA	NA	NA	NA	NA	NA	NA	NA	NA	NA	NA	NA	NA	NA	NA	NA	NA	NA	NA	NA	NA	NA	NA	NA	NA	NA	NA	NA	NA	NA	NA
dd_Smed_v6_11112_0_1	1229	-1.07787	0.357384	1.03043	0.310059	0.464523	1.05904	0.357384	1.02852	0.310507	0.499856	0.595851	0	1.01215	0.310424	0.410772	3.24188	1.51705	3.29054	1.36106	0.578826	1.27079	0.842607	0.387141	0	0.629747	0.224522	0.265474	2.59755	1.00307	2.42251	1.65432	0.606815	1.5467	0.826964	0.365259	0	0.5509	0.180373	0.257	2.19611	0.904828	1.98301	1.88686	0.71398	1.63013	0.984778	NA	NA	NA	NA	NA	NA	NA	NA	NA	NA	NA	NA	NA	NA	NA	NA	NA	NA	NA	NA	NA	NA	NA	NA	NA	NA	NA	NA	NA	NA	NA	NA	NA	NA	NA	NA
dd_Smed_v6_11113_0_1	1451	-3.93566	0.211481	7.17523	0.00739169	0.0216929	-1.51264	0.211481	1.33125	0.248582	0.428583	0.0851216	0	0.506076	0	2.00822	0	0.555017	0.590609	2.05818	3.37648	1.33596	2.25819	0.0468442	0	0.266699	0	1.0993	0	0.310829	0.368285	2.1189	2.99818	1.37724	1.87718	0.0441964	0	0.233307	0	1.06421	0	0.280387	0.301469	2.41675	3.52766	1.45153	2.23541	P11308	ERG	Transcriptional regulator ERG	1.26e-56	121	77.686	P81270	Erg	Transcriptional regulator ERG	2.39e-56	121	77.686	A3FEM2	fev	Protein FEV	1.35e-58	136	72.059	P29774	Ets65A	DNA-binding protein D-ETS-3	1.44e-59	151	69.536	I7KSB9	ets-5	ETS class transcription factor	1.78e-55	132	68.182	P29774	Ets65A	DNA-binding protein D-ETS-3	6.51e-59	151	69.536
dd_Smed_v6_11115_0_1	3604	-0.674783	1.40477	0.499792	0.479591	0.629493	-0.759512	1.40477	0.632067	0.426598	0.613438	2.08548	0	0.948892	5.63199	0.638979	1.83237	2.25707	3.45928	3.7844	3.56943	4.26855	2.25819	0.462066	0	0.201328	1.38909	0.140823	0.500665	0.508912	0.868465	1.56858	1.27607	1.77166	0.755768	0.435949	0	0.176121	1.11595	0.136328	0.423289	0.45907	0.710905	1.78907	1.50142	1.86722	0.899995	Q5VWQ8	DAB2IP	Disabled homolog 2-interacting protein	1.63e-47	346	35.549	Q3UHC7	Dab2ip	Disabled homolog 2-interacting protein	6e-48	346	35.549	F1Q588	dab2ipa	DAB2-interacting protein a	6.66e-56	553	30.38	Q8T498	CG42684	Probable Ras GTPase-activating protein	2.49e-38	307	31.596	Q8MLZ5	gap-2	Ras GTPase-activating protein gap-2	5.23e-60	576	30.729	Q8MLZ5	gap-2	Ras GTPase-activating protein gap-2	6.18e-59	576	30.729
dd_Smed_v6_11117_0_1	2110	1.38817	1.66778	3.21654	0.0728977	0.151301	0.245753	1.66778	0.103623	0.747524	0.858942	2.04292	13.2339	2.72016	2.35036	1.36924	3.57077	2.70108	1.5609	1.36106	2.84589	2.86743	0.674085	0.773128	5.78652	0.98579	0.990162	0.51543	1.66647	1.04025	0.669333	0.96358	1.73779	2.0328	0.385342	0.729429	4.78538	0.862365	0.795461	0.498978	1.40893	0.938371	0.5479	1.09903	2.04468	2.14245	0.458879	Q96N64	PWWP2A	PWWP domain-containing protein 2A	3.87e-10	92	32.609	Q69Z61	Pwwp2a	PWWP domain-containing protein 2A	5.14e-09	92	32.609	NA	NA	NA	NA	NA	NA	NA	NA	NA	NA	NA	NA	NA	NA	NA	NA	NA	NA	Q96N64	PWWP2A	PWWP domain-containing protein 2A	1.71e-09	92	32.609
dd_Smed_v6_11118_0_1	3317	1.72313	3.96003	28.7792	8.11e-08	6.46e-07	1.35678	3.96003	18.1646	2.03e-05	0.000121362	20.0887	29.2315	23.0897	17.0733	15.1073	21.2367	19.8326	13.2043	6.14135	7.66944	7.62474	5.62861	4.83603	8.13051	5.32287	4.57539	3.61754	6.30464	4.85867	3.60182	2.76575	2.97906	3.43846	2.04677	4.56269	6.72383	4.65642	3.67571	3.50207	5.33028	4.38282	2.94836	3.15453	3.50516	3.62393	2.43737	Q9Y2X9	ZNF281	Zinc finger protein 281	2.1e-08	96	30.208	Q6P8L0	Zfp808	Predicted gene, EG630579	1.64e-08	495	21.212	Z4YIT3	si:ch211-216l23.1	Si:ch211-216l23.1	9.69e-08	354	21.751	Q8T9G3	CG11247	SD02478p	4.85e-05	157	24.841	G5EBU4	zag-1	Zinc finger E-box-binding homeobox protein zag-1	0.000485	100	27	Q9Y2X9	ZNF281	Zinc finger protein 281	9.3e-08	96	30.208
dd_Smed_v6_11120_0_1	2066	-2.1462	0.201094	1.11837	0.290269	0.442895	-2.10885	0.201094	1.08418	0.297765	0.485423	0	1.96648	0	0	0	2.0203	0	0	3.38604	1.37471	2.24832	1.75262	0	0.878156	0	0	0	0.962953	0	0	2.44825	0.857317	1.62784	1.02323	0	0.726225	0	0	0	0.814132	0	0	2.7924	1.00872	1.71565	1.21849	O75751	SLC22A3	Solute carrier family 22 member 3	4.08e-38	417	27.578	Q9WTW5	Slc22a3	Solute carrier family 22 member 3	2.95e-39	426	27.7	Q5VSI5	slc22a2	Solute carrier family 22 (organic cation transporter), member 2	8.22e-36	439	25.285	A2RVG5	CG6006	CG6006, isoform C	1.13e-30	414	28.019	Q23501	2018-10-02	Organic Cation Transporter	3.36e-29	444	25.45	Q9WTW5	Slc22a3	Solute carrier family 22 member 3	1.19e-38	426	27.7
dd_Smed_v6_11122_0_1	921	0.35248	2.0456	0.432812	0.510612	0.657267	0.294557	2.0456	0.303349	0.581791	0.744076	4.63912	3.29519	5.63009	4.16856	2.96669	4.22854	4.55114	5.2733	2.09138	3.37648	5.40901	2.99968	4.02216	3.3009	4.67443	4.02329	2.55849	4.52116	4.01553	5.18052	3.39209	4.72351	8.78501	3.92852	3.79482	2.72981	4.08917	3.23217	2.47683	3.82243	3.62226	4.24065	3.86891	5.5577	9.25888	4.67822	NA	NA	NA	NA	NA	NA	Q8BJ83	Tm2d3	TM2 domain-containing protein 3	7.92e-35	178	43.258	A5PLF5	tm2d3	TM2 domain-containing protein 3	3.78e-31	174	42.529	Q9U4H5	amx	TM2 domain-containing protein almondex	9.15e-36	172	45.93	NA	NA	NA	NA	NA	NA	Q9U4H5	amx	TM2 domain-containing protein almondex	4.15e-35	172	45.93
dd_Smed_v6_11123_0_1	4006	-2.40636	0.97162	3.19591	0.0738226	0.152786	-1.5153	0.97162	1.35407	0.244569	0.423578	1.10658	0	1.64475	0	2.73848	1.7384	0.62902	0	4.6807	2.94236	3.38878	3.60636	0.220574	0	0.31395	0	0.542964	0.427325	0.127596	0	1.7454	0.946337	1.26537	1.08585	0.208107	0	0.274642	0	0.525634	0.361283	0.115099	0	1.99075	1.11346	1.33362	1.29307	Q9HCK4	ROBO2	Roundabout homolog 2	1.82e-61	808	25.495	Q7TPD3	Robo2	Roundabout homolog 2	2.7e-60	808	25	A4JYD3	robo3	Robo3	9.86e-66	867	24.567	O44924	robo1	Roundabout 1	3.14e-61	812	26.232	G5EBF1	sax-3	Protein sax-3	1.16e-61	821	26.797	A4JYD3	robo3	Robo3	4.48e-65	867	24.567
dd_Smed_v6_11124_0_1	861	0.373193	3.02634	0.880846	0.34797	0.504407	0.166077	3.02634	0.174947	0.675752	0.810682	10.853	10.8422	10.6908	4.34594	8.53494	8.17518	7.95525	7.1295	7.63519	5.69179	7.26632	7.75198	10.0654	11.6179	9.49471	4.48679	7.87352	9.35003	7.50815	7.49215	13.2468	8.51737	12.624	10.8598	9.49646	9.60786	8.30594	3.60453	7.62222	7.90502	6.77282	6.1329	15.1089	10.0216	13.3049	12.9323	Q9UBS4	DNAJB11	DnaJ homolog subfamily B member 11	8.35e-10	73	41.096	Q99KV1	Dnajb11	DnaJ homolog subfamily B member 11	9.1e-10	73	41.096	B8JM56	dnajb1b	DnaJ (Hsp40) homolog, subfamily B, member 1b	4.57e-10	72	37.5	Q8IGL2	Tpr2	RE69804p	7.89e-11	67	41.791	E5QCE7	dnj-14	DNaJ domain (Prokaryotic heat shock protein)	2.44e-08	72	37.5	Q8IGL2	Tpr2	RE69804p	3.58e-10	67	41.791
dd_Smed_v6_11125_0_1	976	0.942338	2.80668	3.5439	0.0597648	0.128574	0.677344	2.80668	1.84476	0.174395	0.328578	9.27825	4.62389	9.61544	11.7961	3.33182	10.9942	6.84521	8.22634	2.12457	5.95708	5.89777	4.38156	7.59101	4.37089	7.53342	10.7435	2.71146	11.0926	5.69928	7.62619	3.25175	7.86401	9.03904	5.41492	7.16195	3.61467	6.5902	8.63092	2.62492	9.37827	5.1411	6.24262	3.70884	9.25281	9.52662	6.44828	NA	NA	NA	NA	NA	NA	NA	NA	NA	NA	NA	NA	NA	NA	NA	NA	NA	NA	NA	NA	NA	NA	NA	NA	NA	NA	NA	NA	NA	NA	NA	NA	NA	NA	NA	NA
dd_Smed_v6_11128_0_1	2663	0.194896	0.105549	0.0162668	0.898512	0.938671	0.220679	0.105549	0.0208983	0.885056	0.940547	1.57475	0	2.59364	0	0.228207	3.38283	0.62902	0	0.497947	1.15765	1.36854	0.606677	0.472197	0	0.744751	0	0.0680659	1.25092	0.191944	0	0.279323	0.560102	0.768727	0.274789	0.445508	0	0.651505	0	0.0658934	1.05759	0.173146	0	0.318587	0.659017	0.810192	0.327229	NA	NA	NA	NA	NA	NA	NA	NA	NA	NA	NA	NA	NA	NA	NA	NA	NA	NA	Q8SWR8	Atx2	Ataxin-2 homolog	1.13e-06	170	26.471	NA	NA	NA	NA	NA	NA	Q8SWR8	Atx2	Ataxin-2 homolog	5.14e-06	170	26.471
dd_Smed_v6_1113_0_1	1099	0.089682	4.35883	0.0725529	0.787655	0.868225	0.113254	4.35883	0.11588	0.733547	0.849524	30.2607	13.8717	20.6226	18.182	22.0448	28.5192	19.8326	13.9637	23.9015	14.953	23.4282	15.7062	21.9869	11.6451	14.3489	14.7062	15.9324	25.554	14.6644	11.4962	32.4879	17.5304	31.8878	17.238	20.7442	9.63036	12.5523	11.8144	15.4238	21.6047	13.2282	9.4105	37.0547	20.6263	33.6079	20.5276	P61019	RAB2A	Ras-related protein Rab-2A	6.26e-135	197	90.863	P53994	Rab2a	Ras-related protein Rab-2A	4.85e-135	199	89.95	Q803J3	rab2a	RAB2A, member RAS oncogene family	1.29e-135	197	91.371	O18333	Rab2	GH01619p	3.66e-135	213	85.915	O01577	unc-108	Uncharacterized protein	9.99e-137	198	91.919	O01577	unc-108	Uncharacterized protein	1.18e-135	198	91.919
dd_Smed_v6_11130_0_1	2574	-1.90218	1.14342	3.81733	0.0507249	0.112119	-0.657265	1.14342	0.488207	0.484728	0.665141	0.766094	0	0.253038	2.52774	3.28618	1.31555	1.73905	2.15151	4.44833	3.49707	2.05282	3.40413	0.23766	0	0.0751709	0.87293	1.01404	0.503288	0.549019	0.756284	2.58156	1.75048	1.19296	1.59519	0.224227	0	0.0657592	0.701281	0.981673	0.425507	0.495249	0.619076	2.94445	2.05961	1.25731	1.8996	Q96QT6	PHF12	PHD finger protein 12	4.83e-29	233	33.906	Q5SPL2	Phf12	PHD finger protein 12	1.1e-28	233	33.906	E7EXI6	phf12a	PHD finger protein 12a	2.27e-27	179	36.872	Q9W410	CG3815	CG3815	1.32e-39	369	29.268	Q18605	athp-1	AT Hook plus PHD finger transcription factor	5.27e-15	300	24	Q9W410	CG3815	CG3815	5.98e-39	369	29.268
dd_Smed_v6_11132_0_1	881	-9.52346	0.437273	20.8529	4.96e-06	2.91e-05	-4.46159	0.437273	8.27244	0.00402514	0.0146061	0	0	0	0	0	0	0	0.632796	2.39015	5.04061	3.64945	3.30302	0	0	0	0	0	0	0	0.649888	4.05269	7.37169	6.19635	4.52219	0	0	0	0	0	0	0	0.531983	4.62237	8.67355	6.53058	5.38518	O15162	PLSCR1	Phospholipid scramblase 1	6.19e-13	242	27.686	Q9JJ00	Plscr1	Phospholipid scramblase 1	6.06e-13	205	28.78	A5WVT4	si:ch211-71m22.1	Phospholipid scramblase	2.94e-16	239	27.615	Q8IQD7	scramb1	Phospholipid scramblase	2.66e-13	235	23.83	G5EEQ3	scrm-2	Phospholipid scramblase	3.11e-06	241	20.747	A5WVT4	si:ch211-71m22.1	Phospholipid scramblase	1.34e-15	239	27.615
dd_Smed_v6_11133_0_1	1923	1.46496	2.5315	7.50743	0.00614449	0.0185849	1.05681	2.5315	3.97361	0.0462185	0.116085	8.34191	6.96241	8.22373	8.86927	7.43954	1.69142	10.0273	5.23111	2.02498	2.72531	3.94271	3.03338	3.46393	3.34035	3.27011	4.09981	3.07283	0.866144	4.23729	2.46131	1.57303	1.82598	3.0669	1.90266	3.26814	2.76243	2.86068	3.29364	2.97475	0.732285	3.82229	2.01477	1.79415	2.14845	3.23233	2.26576	Q96IC2	REXO5	RNA exonuclease 5	5.22e-28	205	39.024	D3Z3J7	2610020H08Rik	RIKEN cDNA 2610020H08 gene	2.82e-26	226	35.841	F1QJP9	rexo4	REX4 homolog, 3'-5' exonuclease	1.47e-10	184	33.152	O76875	prage	EG:131F2.2 protein	1.84e-24	204	30.882	Q10124	pqe-1	Putative RNA exonuclease pqe-1	2.27e-15	187	30.481	Q96IC2	REXO5	RNA exonuclease 5	2.31e-27	205	39.024
dd_Smed_v6_11134_0_1	4112	-0.957298	1.01816	0.797543	0.371829	0.528781	-0.910427	1.01816	0.724174	0.394778	0.584514	2.51109	2.01963	1.32845	0	0.136924	4.04061	1.33204	0.548423	3.02088	1.97766	3.09552	3.30302	0.487631	0.453139	0.247038	0	0.0264484	0.967637	0.263237	0.120674	1.09743	0.619666	1.12607	0.968883	0.460069	0.37474	0.216108	0	0.0256042	0.818092	0.237456	0.0987808	1.25169	0.7291	1.18681	1.15378	O95789	ZMYM6	Zinc finger MYM-type protein 6	8.88e-12	155	22.581	B2RPU8	Zbed5	MCG130675	7.51e-10	62	45.161	F1Q7R0	cbfa2t2	Core-binding factor, runt domain, alpha subunit 2; translocated to, 2	1.14e-05	42	54.762	NA	NA	NA	NA	NA	NA	NA	NA	NA	NA	NA	NA	O95789	ZMYM6	Zinc finger MYM-type protein 6	3.82e-11	155	22.581
dd_Smed_v6_11136_0_1	350	-3.27747	-0.702988	2.31329	0.128272	0.238142	-1.52485	-0.702988	0.579605	0.446467	0.630487	0	0	0.442816	0	0	1.50348	0	0	1.09548	2.00177	0.847194	0.404451	0	0	0.967449	0	0	4.23008	0	0	4.67555	7.36897	3.62075	1.39384	0	0	0.846321	0	0	3.57634	0	0	5.33279	8.67035	3.81606	1.65983	NA	NA	NA	NA	NA	NA	NA	NA	NA	NA	NA	NA	NA	NA	NA	NA	NA	NA	NA	NA	NA	NA	NA	NA	NA	NA	NA	NA	NA	NA	NA	NA	NA	NA	NA	NA
dd_Smed_v6_11137_0_1	1103	-2.69716	0.920546	3.60408	0.0576378	0.124754	-2.07344	0.920546	2.25053	0.133569	0.267995	0.255365	0	2.15082	0	1.8713	1.40951	0.407013	0	6.6061	1.95354	5.05058	1.95485	0.184871	0	1.49108	0	1.34753	1.25838	0.299858	0	8.94673	2.28195	6.84936	2.13772	0.174422	0	1.30439	0	1.30452	1.0639	0.27049	0	10.2044	2.68495	7.21882	2.54567	NA	NA	NA	NA	NA	NA	NA	NA	NA	NA	NA	NA	NA	NA	NA	NA	NA	NA	NA	NA	NA	NA	NA	NA	NA	NA	NA	NA	NA	NA	NA	NA	NA	NA	NA	NA
dd_Smed_v6_1114_0_1	1299	-0.180679	6.00996	0.155491	0.693342	0.801781	0.621428	6.00996	1.82877	0.176273	0.331215	59.5	72.4941	20.9389	46.2532	52.8071	136.3	113.52	44.7597	42.3919	80.0227	84.4261	18.9418	36.5755	51.488	12.3259	31.651	32.289	103.325	71.014	31.1766	48.7493	79.3714	97.2192	17.5884	34.5082	42.5799	10.7826	25.4273	31.2584	87.3565	64.059	25.5205	55.6019	93.3886	102.463	20.9449	P32754	HPD	4-hydroxyphenylpyruvate dioxygenase	7.57e-175	381	61.155	P49429	Hpd	4-hydroxyphenylpyruvate dioxygenase	9.04e-173	381	60.63	Q6TGZ5	hpd	4-hydroxyphenylpyruvate dioxygenase	4.39e-176	385	62.597	Q9VPF3	Dmel\CG11796	4-hydroxyphenylpyruvate dioxygenase	0	381	65.354	Q22633	hpd-1	4-hydroxyphenylpyruvate dioxygenase	1.35e-166	382	57.592	Q9VPF3	Dmel\CG11796	4-hydroxyphenylpyruvate dioxygenase	0	381	65.354
dd_Smed_v6_11140_0_1	5626	-1.04158	0.202814	0.703513	0.401606	0.559378	0.886312	0.202814	0.522778	0.469659	0.651772	0	0	0.759114	1.10866	3.78823	1.92634	0.555017	0.885914	1.19507	0.53059	1.59663	0.539268	0	0	0.103176	0.175167	0.534822	0.337172	0.0801659	0.142476	0.317314	0.121512	0.424512	0.115616	0	0	0.0902582	0.140723	0.517751	0.285063	0.0723145	0.116628	0.361919	0.142971	0.447411	0.13768	Q8N3C0	ASCC3	Activating signal cointegrator 1 complex subunit 3	0	1544	60.104	E9PZJ8	Ascc3	Activating signal cointegrator 1 complex subunit 3	0	1954	51.484	E7F8F4	ascc3	Activating signal cointegrator 1 complex subunit 3	0	1521	56.87	Q9VF56	obe	CG5205	0	1564	54.859	Q9U2G0	snrp-200	Putative U5 small nuclear ribonucleoprotein 200 kDa helicase	0	1681	40.512	E9PZJ8	Ascc3	Activating signal cointegrator 1 complex subunit 3	0	1954	51.484
dd_Smed_v6_11141_0_1	2804	0.27789	2.65229	0.338428	0.560738	0.69883	0.250885	2.65229	0.276685	0.598882	0.75607	3.27718	10.3107	6.19943	6.78499	3.65131	8.26915	5.66118	8.47946	4.94627	4.79943	5.2135	6.94308	0.933266	3.39253	1.69062	2.15093	1.03429	2.90403	1.64063	2.73616	2.63509	2.20532	2.78122	2.98667	0.880516	2.80559	1.47895	1.72798	1.00128	2.45523	1.47995	2.23975	3.0055	2.59479	2.93124	3.55664	O75808	CAPN15	Calpain-15	2.24e-101	770	29.61	Q9JLG8	Capn15	Calpain-15	1.63e-97	770	29.091	E7FAX5	capn15	Uncharacterized protein	6.93e-106	728	31.319	P27398	sol	Calpain-D	1.79e-105	764	32.068	O44903	CELE_W05G11.4	Uncharacterized protein	2.42e-68	643	28.305	E7FAX5	capn15	Uncharacterized protein	3.15e-105	728	31.319
dd_Smed_v6_11142_0_1	2364	3.68618	1.2784	18.5054	1.69e-05	8.92e-05	3.83557	1.2784	19.8361	8.44e-06	5.5e-05	3.83047	2.23222	4.6812	2.21732	5.93338	1.92634	2.92309	3.58584	0.365161	0.168824	0.423597	0.0337043	1.29386	0.871169	1.5142	0.833749	1.99355	0.802423	1.0048	1.37244	0.230745	0.0920126	0.268034	0.0171969	1.22073	0.720446	1.32461	0.669804	1.92992	0.678411	0.906387	1.12345	0.26318	0.108262	0.282492	0.0204787	P58743	SLC26A5	Prestin	2.27e-116	733	32.333	Q99NH7	Slc26a5	Prestin	3.35e-120	731	32.832	E7FF67	slc26a10	Solute carrier family 26, member 10	5.6e-122	709	33.85	Q9VVM6	Prestin	FI18412p1	6.73e-90	697	31.42	G5EEA7	sulp-4	Anion transporter SULP-4	4.15e-94	734	31.88	E7FF67	slc26a10	Solute carrier family 26, member 10	2.55e-121	709	33.85
dd_Smed_v6_11144_0_1	1069	-5.85216	1.63505	21.7189	3.16e-06	1.92e-05	-10.8218	1.63505	41.5454	1.15e-10	1.61e-09	0	0	0.632595	0	0	0	0	0	8.89665	9.2371	7.33148	9.94276	0	0	0.452502	0	0	0	0	0	12.4321	11.1331	10.2588	11.2187	0	0	0.395847	0	0	0	0	0	14.1796	13.0993	10.8122	13.3596	NA	NA	NA	NA	NA	NA	NA	NA	NA	NA	NA	NA	NA	NA	NA	NA	NA	NA	NA	NA	NA	NA	NA	NA	NA	NA	NA	NA	NA	NA	NA	NA	NA	NA	NA	NA
dd_Smed_v6_11145_0_1	2885	-0.824807	3.46038	5.51464	0.0188579	0.0488498	-0.684841	3.46038	3.8388	0.0500792	0.123726	8.08655	11.6395	8.09721	6.0311	10.8626	7.47043	7.43723	11.5169	16.3991	13.1924	12.9034	17.4588	2.23821	3.72219	2.14616	1.85826	2.99062	2.54987	2.09483	3.61193	8.49117	5.89167	6.69026	7.29932	2.1117	3.07821	1.87745	1.49286	2.89517	2.1558	1.88966	2.95664	9.68477	6.93215	7.05114	8.69229	O94762	RECQL5	ATP-dependent DNA helicase Q5	1.88e-136	625	38.72	Q8VID5	Recql5	ATP-dependent DNA helicase Q5	6.08e-139	613	40.131	X1WCM8	recql5	RecQ helicase-like 5	4.33e-136	635	40.472	Q9Y1H2	RecQ5	Recq helicase 5	3.16e-123	631	36.926	Q19046	rcq-5	ReCQ DNA helicase family	2.42e-114	536	38.06	Q8VID5	Recql5	ATP-dependent DNA helicase Q5	2.44e-138	613	40.131
dd_Smed_v6_11146_0_1	639	0.243029	2.702	0.160984	0.688252	0.798629	1.13136	2.702	3.43874	0.0636844	0.150136	5.06473	4.99593	10.3746	0.48781	12.8709	8.03423	10.9523	6.79201	4.38193	5.11296	4.5944	3.53895	6.32906	7.21319	12.4148	0.678586	15.9985	12.3812	13.928	9.61719	10.2438	10.3094	10.755	6.68016	5.97132	5.96522	10.8605	0.545152	15.4878	10.4677	12.5639	7.8724	11.6837	12.13	11.3352	7.95497	Q9NQE9	HINT3	Histidine triad nucleotide-binding protein 3	1.46e-14	138	28.986	Q9CPS6	Hint3	Histidine triad nucleotide-binding protein 3	1.43e-21	141	37.589	E7F132	hint3	Histidine triad nucleotide-binding protein 3	1.28e-20	133	33.835	Q6IIA4	CG34015-RA	GEO11148p1	1.09e-18	140	34.286	NA	NA	NA	NA	NA	NA	Q9CPS6	Hint3	Histidine triad nucleotide-binding protein 3	5.76e-21	141	37.589
dd_Smed_v6_11148_0_1	2810	1.18666	0.825517	1.30288	0.253688	0.401451	1.07171	0.825517	1.06961	0.301034	0.489222	0.383047	6.21834	2.0243	0.0443463	1.96258	2.25522	1.36904	2.40462	1.22827	0.434119	0.684272	1.44928	0.10885	2.04164	0.550861	0.0140284	0.554744	0.790318	0.395907	0.774269	0.652953	0.19905	0.364256	0.6221	0.102698	1.68842	0.481891	0.0112699	0.537038	0.668177	0.357133	0.633798	0.744738	0.234203	0.383904	0.740819	Q9H0K1	SIK2	Serine/threonine-protein kinase SIK2	5.03e-108	370	48.649	Q8CFH6	Sik2	Serine/threonine-protein kinase SIK2	2.61e-108	370	48.649	E7F378	sik2b	Salt-inducible kinase 2b	1.61e-105	370	47.027	Q9W532	Sik2	FI24002p1	1.39e-94	259	57.529	Q9TW45	par-1	Serine/threonine-protein kinase par-1	9.58e-88	367	45.504	Q8CFH6	Sik2	Serine/threonine-protein kinase SIK2	1.05e-107	370	48.649
dd_Smed_v6_11149_0_1	6172	-0.544966	3.64504	2.08715	0.148543	0.266311	0.125428	3.64504	0.112182	0.737673	0.852438	10.4274	12.4367	9.0461	4.92244	14.0575	14.0482	8.36226	22.1478	12.0171	15.1942	12.4798	14.021	1.34907	1.85905	1.12075	0.708941	1.80907	2.24136	1.10098	3.24681	2.9085	3.17184	3.02459	2.7401	1.27281	1.53741	0.980427	0.569538	1.75133	1.89497	0.993154	2.65776	3.31735	3.732	3.18774	3.263	P21675	TAF1	Transcription initiation factor TFIID subunit 1	1.39e-138	661	42.36	Q80UV9	Taf1	Transcription initiation factor TFIID subunit 1	2.44e-137	661	41.452	Q1LYC2	taf1	Transcription initiation factor TFIID subunit	2.73e-146	762	40.289	P51123	Taf1	Transcription initiation factor TFIID subunit 1	1.23e-124	551	45.372	G5EGM3	taf-1	Transcription initiation factor TFIID subunit 1	4e-112	780	35.513	Q1LYC2	taf1	Transcription initiation factor TFIID subunit	1.24e-145	762	40.289
dd_Smed_v6_1115_0_1	628	0.16484	5.19632	0.354995	0.551299	0.691653	0.26868	5.19632	0.944199	0.3312	0.521911	40.6881	46.6641	31.5032	29.1355	39.9362	41.9565	51.0246	26.1134	36.0846	31.4254	33.2361	31.2776	51.7358	68.5544	38.3591	41.24	50.5102	65.7898	66.0241	37.6231	85.8334	64.4736	79.1652	60.074	48.8116	56.6937	33.5563	33.1307	48.898	55.6223	59.5578	30.7973	97.899	75.8597	83.4354	71.5383	Q9Y5J9	TIMM8B	Mitochondrial import inner membrane translocase subunit Tim8 B	1.68e-20	79	40.506	P62077	Timm8b	Mitochondrial import inner membrane translocase subunit Tim8 B	8.59e-20	79	39.241	B3DGI9	timm8b	Translocase of inner mitochondrial membrane 8 homolog B (Yeast)	6.46e-21	92	41.304	Q9Y1A3	Tim8	Mitochondrial import inner membrane translocase subunit Tim8	1.12e-20	80	42.5	Q9N408	ddp-1	Mitochondrial import inner membrane translocase subunit Tim8	5.21e-09	64	39.062	B3DGI9	timm8b	Translocase of inner mitochondrial membrane 8 homolog B (Yeast)	2.94e-20	92	41.304
dd_Smed_v6_11150_0_1	1845	-1.52904	2.2766	3.80684	0.0510437	0.112634	-1.86765	2.2766	5.56265	0.0183476	0.0539907	1.40451	6.80297	0.569335	3.41467	4.10772	3.71172	1.66505	0.168746	9.4278	7.54885	7.95059	10.3135	0.60787	3.40184	0.235963	1.64516	1.76838	1.98106	0.733355	0.0827536	7.63323	5.27163	6.44595	6.74254	0.573511	2.81328	0.20642	1.32166	1.71194	1.67489	0.661531	0.0677401	8.70623	6.20261	6.79365	8.02926	Q96QS3	ARX	Homeobox protein ARX	3.66e-19	66	62.121	O70137	Alx3	Homeobox protein aristaless-like 3	5.48e-20	79	54.43	O42115	arx	Aristaless-related homeobox protein	4.68e-20	67	61.194	Q06453	al	Homeobox protein aristaless	3.21e-21	102	46.078	P29506	unc-4	Homeobox protein unc-4	1.3e-19	94	48.936	Q06453	al	Homeobox protein aristaless	1.46e-20	102	46.078
dd_Smed_v6_11151_0_1	461	-2.75597	2.23684	7.02544	0.00803598	0.0233283	-4.54747	2.23684	16.1549	5.84e-05	0.000320139	0	1.59445	2.72016	2.57209	0.0456414	0	1.11003	0.801541	10.7557	15.2424	10.2641	10.2798	0	3.19096	4.51197	4.95952	0.0786375	0	1.95667	1.57317	34.8522	42.6003	33.3045	26.8966	0	2.63888	3.94705	3.98431	0.0761276	0	1.76504	1.28776	39.7514	50.1236	35.101	32.0294	NA	NA	NA	NA	NA	NA	NA	NA	NA	NA	NA	NA	NA	NA	NA	NA	NA	NA	NA	NA	NA	NA	NA	NA	NA	NA	NA	NA	NA	NA	NA	NA	NA	NA	NA	NA
dd_Smed_v6_11152_0_1	1186	-7.05213	0.57447	23.5469	1.22e-06	8.03e-06	-4.86602	0.57447	15.0535	0.000104504	0.0005454	0.0425608	0	0.0632595	0	0.228207	0	0.296009	0	3.45243	4.36531	4.52923	3.67377	0.0286555	0	0.0407862	0	0.152833	0	0.202816	0	4.34846	4.74232	5.71247	3.73629	0.0270358	0	0.0356796	0	0.147954	0	0.182953	0	4.95972	5.57982	6.0206	4.4493	NA	NA	NA	NA	NA	NA	NA	NA	NA	NA	NA	NA	NA	NA	NA	NA	NA	NA	NA	NA	NA	NA	NA	NA	NA	NA	NA	NA	NA	NA	NA	NA	NA	NA	NA	NA
dd_Smed_v6_11153_0_1	3521	-0.503963	1.27934	0.243606	0.621614	0.748581	0.0385453	1.27934	0.00143948	0.969735	0.985119	3.23462	0	3.73231	0.310424	0.867186	5.59107	1.14704	2.99523	3.61842	2.62883	2.28091	1.78633	0.733568	0	0.810558	0.0783691	0.195622	1.56368	0.264724	0.769689	1.53514	0.961961	0.969005	0.611939	0.692105	0	0.709073	0.062959	0.189378	1.32202	0.238797	0.630049	1.75093	1.13184	1.02127	0.728719	NA	NA	NA	NA	NA	NA	NA	NA	NA	NA	NA	NA	NA	NA	NA	NA	NA	NA	NA	NA	NA	NA	NA	NA	NA	NA	NA	NA	NA	NA	NA	NA	NA	NA	NA	NA
dd_Smed_v6_11155_0_1	1866	0.218639	3.71573	0.397881	0.528186	0.672441	0.238797	3.71573	0.475813	0.490325	0.669255	17.2371	6.96241	17.2698	13.0822	16.3853	13.3904	13.9864	11.5591	12.3823	13.1201	11.9259	9.4372	7.37626	3.44239	7.077	6.23194	6.9745	7.06643	6.09085	5.60482	9.91251	9.05908	9.56012	6.10021	6.95934	2.84682	6.19093	5.00652	6.75189	5.97434	5.49432	4.58798	11.3059	10.6589	10.0758	7.26435	NA	NA	NA	NA	NA	NA	NA	NA	NA	NA	NA	NA	NA	NA	NA	NA	NA	NA	NA	NA	NA	NA	NA	NA	NA	NA	NA	NA	NA	NA	NA	NA	NA	NA	NA	NA
dd_Smed_v6_11156_0_1	836	0.37998	4.38862	1.30797	0.252762	0.40042	0.452975	4.38862	1.86053	0.172563	0.326157	19.7908	15.0941	22.7734	31.1311	24.3268	15.5047	26.8628	26.704	16.7974	15.5559	24.6338	11.2572	18.9034	16.6576	20.8302	33.1012	23.1127	18.2631	26.1113	28.9015	30.0145	23.9745	44.0767	16.242	17.8349	13.7756	18.2222	26.5923	22.375	15.4406	23.554	23.6581	34.2336	28.2085	46.4542	19.3415	NA	NA	NA	NA	NA	NA	A2AE42	Cyb561d1	Cytochrome b561 domain-containing protein 1	1.8e-17	148	33.108	Q1LXB7	cyb561d2	Cytochrome b561 family, member D2	9.11e-18	153	35.948	NA	NA	NA	NA	NA	NA	NA	NA	NA	NA	NA	NA	Q1LXB7	cyb561d2	Cytochrome b561 family, member D2	4.14e-17	153	35.948
dd_Smed_v6_11157_0_1	3955	-8.12623	-0.841347	16.9742	3.79e-05	0.000186138	-6.46056	-0.841347	13.6525	0.000219951	0.00106773	0	0	0	0	0	0	0	0.0421864	1.12868	2.55648	0.782025	0.977424	0	0	0	0	0	0	0	0.0096511	0.426304	0.83283	0.295773	0.298092	0	0	0	0	0	0	0	0.00790016	0.486229	0.979909	0.311727	0.354978	H3BLT9	NLRC3	NOD3 protein, isoform CRA_d	8.84e-07	127	30.709	Q14BP6	Lrrc74b	Leucine-rich repeat-containing protein 74B	0.000186	105	29.524	NA	NA	NA	NA	NA	NA	NA	NA	NA	NA	NA	NA	NA	NA	NA	NA	NA	NA	H3BLT9	NLRC3	NOD3 protein, isoform CRA_d	3.91e-06	127	30.709
dd_Smed_v6_11158_0_1	1445	-2.42803	0.518757	2.82431	0.0928469	0.183819	-1.57266	0.518757	1.26323	0.261041	0.443372	1.31938	0	0.632595	0	0.136924	1.97332	1.44304	0	2.32375	1.54354	2.86743	3.87599	0.729099	0	0.334758	0	0.0752634	1.34477	0.811511	0	2.40224	1.37629	2.96831	3.2354	0.687889	0	0.292845	0	0.0728612	1.13694	0.732033	0	2.73992	1.61934	3.12842	3.85283	O95922	TTLL1	Probable tubulin polyglutamylase TTLL1	0	390	65.897	Q91V51	Ttll1	Probable tubulin polyglutamylase TTLL1	0	390	65.641	A8CVX7	ttll6	Tubulin polyglutamylase ttll6	2.17e-41	338	30.769	Q9VKL9	CG16833	Uncharacterized protein, isoform E	3.33e-47	306	34.314	Q09647	ttll-4	Tubulin polyglutamylase ttll-4	1.6e-39	305	32.787	O95922	TTLL1	Probable tubulin polyglutamylase TTLL1	0	390	65.897
dd_Smed_v6_11161_0_1	598	0.664831	1.5386	0.997122	0.318008	0.473408	0.641279	1.5386	0.930337	0.334775	0.52515	4.68169	5.20852	1.89778	1.19735	3.83387	3.42982	3.66311	1.8562	2.42334	1.85707	1.95506	1.95485	6.2515	8.03573	2.42671	1.77982	5.09224	5.64792	4.97774	2.8085	6.05352	4.00116	4.89039	3.94298	5.89815	6.64545	2.12288	1.42984	4.9297	4.77506	4.49022	2.29897	6.90446	4.70778	5.15418	4.69545	NA	NA	NA	NA	NA	NA	NA	NA	NA	NA	NA	NA	NA	NA	NA	NA	NA	NA	NA	NA	NA	NA	NA	NA	NA	NA	NA	NA	NA	NA	NA	NA	NA	NA	NA	NA
dd_Smed_v6_11162_0_1	1191	-6.7134	2.30606	24.6071	7.03e-07	4.85e-06	-3.06949	2.30606	7.56826	0.00594052	0.0205304	0	0	0.506076	0	0.775903	1.55047	0	3.79677	12.0835	11.1665	10.036	18.234	0	0	0.32492	0	0.517449	1.28194	0	2.88439	15.1557	12.08	12.6047	18.4665	0	0	0.284239	0	0.500933	1.08382	0	2.36109	17.2861	14.2133	13.2846	21.9905	NA	NA	NA	NA	NA	NA	NA	NA	NA	NA	NA	NA	NA	NA	NA	NA	NA	NA	NA	NA	NA	NA	NA	NA	NA	NA	NA	NA	NA	NA	NA	NA	NA	NA	NA	NA
dd_Smed_v6_11163_0_1	3088	0.292386	1.51302	0.0961402	0.756512	0.846829	-0.900215	1.51302	0.893821	0.344444	0.535268	1.91524	9.03519	2.97319	0.886927	3.01233	2.34919	1.11003	0	3.55202	3.44884	2.28091	2.79745	0.495254	2.69943	0.736239	0.255309	0.774814	0.749134	0.292107	0	1.71828	1.43898	1.10488	1.0927	0.467261	2.2324	0.644059	0.205106	0.750083	0.633358	0.263498	0	1.95981	1.69311	1.16448	1.30122	NA	NA	NA	NA	NA	NA	NA	NA	NA	NA	NA	NA	A0A0R4IY96	ints5	Integrator complex subunit 5	0.000469	234	17.949	NA	NA	NA	NA	NA	NA	NA	NA	NA	NA	NA	NA	NA	NA	NA	NA	NA	NA
dd_Smed_v6_11164_0_1	887	-0.0502199	1.33181	0.00304156	0.956019	0.974834	-0.155158	1.33181	0.0290882	0.864576	0.928284	4.21352	1.59445	3.03645	1.01997	1.09539	0.0939676	6.4012	1.5609	4.21595	1.71236	2.67192	1.61781	3.79319	1.65843	2.61768	1.02216	0.980885	0.104321	5.86436	1.59221	7.10014	2.48732	4.50593	2.19997	3.57879	1.3715	2.28993	0.821164	0.949578	0.0881989	5.29001	1.30335	8.0982	2.92659	4.74898	2.6198	O43159	RRP8	Ribosomal RNA-processing protein 8	1.26e-45	222	38.739	Q9DB85	Rrp8	Ribosomal RNA-processing protein 8	5.6e-44	222	40.09	F1R692	si:ch211-149e23.3	Si:ch211-149e23.3	3.27e-45	222	40.541	Q7K2B0	CG7137	Ribosomal RNA-processing protein 8	1.15e-39	215	40	O44410	T07A9.8	Ribosomal RNA-processing protein 8	3.32e-53	221	43.891	O44410	T07A9.8	Ribosomal RNA-processing protein 8	3.92e-52	221	43.891
dd_Smed_v6_11165_0_1	710	0.892808	1.59298	1.70324	0.191865	0.324953	0.814027	1.59298	1.42065	0.233297	0.40914	3.10694	2.60426	3.03645	5.4546	1.78001	6.29583	1.55405	3.83896	1.19507	1.37471	3.19327	1.88744	3.49428	3.38406	3.27025	6.82904	1.9913	8.732	1.77864	4.89222	2.51438	2.49467	6.72762	3.20648	3.29677	2.79858	2.8608	5.48621	1.92774	7.3825	1.60445	4.00466	2.86782	2.93524	7.09051	3.81839	NA	NA	NA	NA	NA	NA	Q8VE95	-	UPF0598 protein C8orf82 homolog	1.33e-39	180	38.333	NA	NA	NA	NA	NA	NA	Q8MKL1	CG30010	UPF0598 protein CG30010	3.56e-39	155	40.645	NA	NA	NA	NA	NA	NA	Q8VE95	-	UPF0598 protein C8orf82 homolog	5.33e-39	180	38.333
dd_Smed_v6_1117_0_1	447	-3.32005	6.2882	106.487	5.77e-25	2.18e-23	-2.05934	6.2882	45.6352	1.42e-11	2.18e-10	13.3215	23.0132	20.1798	13.5256	56.4127	35.9426	48.3235	26.9993	199.478	182.909	168.461	148.097	23.7974	47.4986	34.5208	26.8971	100.24	79.181	87.8483	54.6507	666.625	527.215	563.737	399.623	22.4523	39.2808	30.1987	21.6082	97.0407	66.9438	79.2446	44.7358	760.331	620.322	594.146	475.886	NA	NA	NA	NA	NA	NA	NA	NA	NA	NA	NA	NA	NA	NA	NA	NA	NA	NA	NA	NA	NA	NA	NA	NA	NA	NA	NA	NA	NA	NA	NA	NA	NA	NA	NA	NA
dd_Smed_v6_11170_0_1	760	0.313312	1.88826	0.18955	0.663292	0.779887	-0.281758	1.88826	0.152891	0.695788	0.8246	5.61802	5.8463	1.89778	4.25725	3.28618	3.61775	4.55114	0.210932	4.24915	3.64178	4.07305	2.22448	5.90273	7.09708	1.90944	4.97933	3.43439	4.68753	4.86619	0.251119	8.35186	6.17391	8.0166	3.53044	5.5691	5.8692	1.67037	4.00021	3.32477	3.96309	4.38961	0.20556	9.52587	7.26423	8.44902	4.20417	Q32MN6	TBP	TATA-box-binding protein	5.9e-39	185	37.838	P29037	Tbp	TATA-box-binding protein	7.84e-39	185	37.838	Q1JPY4	tbpl2	TATA box-binding protein-like protein 2	4.32e-39	174	38.506	P20227	Tbp	TATA-box-binding protein	5.07e-38	185	37.297	P32085	tbp-1	TATA-box-binding protein	2.88e-40	185	37.838	P32085	tbp-1	TATA-box-binding protein	3.39e-39	185	37.838
dd_Smed_v6_11172_0_1	874	-2.60645	1.52032	6.47033	0.010969	0.0305986	-3.30758	1.52032	9.79509	0.00174978	0.00696941	0.0425608	1.11611	0.885633	2.26166	0.365131	1.31555	0.96203	0	6.5397	5.88473	10.1663	3.74117	0.0388849	1.17817	0.774845	2.30023	0.331825	1.48222	0.894458	0	11.1774	8.67512	17.3995	5.16309	0.0366871	0.974333	0.677831	1.84792	0.321234	1.25315	0.806856	0	12.7486	10.2072	18.338	6.14839	P30793	GCH1	GTP cyclohydrolase 1	2.35e-101	178	74.157	Q05915	Gch1	GTP cyclohydrolase 1	4.49e-103	188	71.809	E7FGQ8	gch1	GTP cyclohydrolase 1	3.43e-99	178	74.157	P48596	Pu	GTP cyclohydrolase 1	2.47e-92	198	67.172	Q19980	cat-4	GTP cyclohydrolase 1	1.4e-101	187	69.519	Q05915	Gch1	GTP cyclohydrolase 1	1.81e-102	188	71.809
dd_Smed_v6_11175_0_1	860	0.275038	1.5473	0.16088	0.688348	0.798634	0.607145	1.5473	0.784395	0.3758	0.566504	1.36194	1.3287	2.46712	5.89806	3.33182	2.34919	4.03313	4.21864	3.18686	1.56765	1.53147	2.86486	1.26457	1.42542	2.19364	6.0963	3.07719	2.68992	3.81089	4.43838	5.53553	2.34861	2.66375	4.01808	1.1931	1.1788	1.91898	4.89755	2.97898	2.2742	3.43765	3.63315	6.31366	2.76338	2.80743	4.78488	O14893	GEMIN2	Gem-associated protein 2	3.72e-07	92	33.696	Q9CQQ4	Gemin2	Gem-associated protein 2	5.81e-07	92	34.783	Q568J0	gemin2	Survival of motor neuron protein interacting protein 1	8.23e-07	109	31.193	NA	NA	NA	NA	NA	NA	NA	NA	NA	NA	NA	NA	O14893	GEMIN2	Gem-associated protein 2	1.64e-06	92	33.696
dd_Smed_v6_11176_0_1	662	-4.84377	0.839406	6.30284	0.0120545	0.0331756	-3.35978	0.839406	3.50112	0.0613273	0.145809	0.595851	0	0	0	0	1.7384	0	0	2.32375	3.30413	6.77755	5.56121	0.718725	0	0	0	0	2.58589	0	0	5.24356	6.43072	15.3144	10.1327	0.678101	0	0	0	0	2.18625	0	0	5.98065	7.5664	16.1404	12.0664	Q9H7X7	IFT22	Intraflagellar transport protein 22 homolog	6.84e-49	187	37.433	Q9DAI2	Ift22	Intraflagellar transport protein 22 homolog	2.29e-46	187	36.898	Q567Y6	ift22	Intraflagellar transport protein 22 homolog	3.03e-51	187	40.107	Q8IR98	Rab9Fb	IP08727p	1.35e-06	138	23.188	Q9XUC2	ifta-2	Intraflagellar transport associated protein 2	9.13e-27	202	30.693	Q567Y6	ift22	Intraflagellar transport protein 22 homolog	1.38e-50	187	40.107
dd_Smed_v6_11177_0_1	4468	-0.755369	1.85008	0.877265	0.348952	0.505238	0.335382	1.85008	0.17607	0.674773	0.810084	4.63912	0.0531482	2.78342	1.28604	6.29851	2.77204	2.29407	7.34043	3.98358	4.17237	2.31349	4.34785	0.829099	0.0109746	0.476363	0.255857	1.11969	0.61095	0.417231	1.48648	1.33185	1.20318	0.774531	1.17375	0.782236	0.00907583	0.41672	0.205547	1.08395	0.51653	0.376368	1.2168	1.51906	1.41566	0.81631	1.39774	Q5TCY1	TTBK1	Tau-tubulin kinase 1	1.08e-126	298	63.423	Q6PCN3	Ttbk1	Tau-tubulin kinase 1	7.41e-127	298	63.423	F1R1M5	ttbk1a	Tau tubulin kinase 1a	4.3e-126	300	62.667	L0MLN1	Asator	Asator, isoform K	2e-129	292	66.781	Q22033	CELE_R90.1	Uncharacterized protein	5.94e-110	315	53.016	L0MLN1	Asator	Asator, isoform K	9.07e-129	292	66.781
dd_Smed_v6_11178_0_1	396	-5.50443	2.96751	12.188	0.000480981	0.00188884	-6.23925	2.96751	14.5906	0.00013358	0.000680649	0	1.91333	0	0.0443463	0	1.1746	0	0	19.3535	17.6542	25.872	26.6264	0	4.45767	0	0.0995446	0	2.92087	0	0	73.0062	57.4398	97.728	81.1017	0	3.68644	0	0.0799706	0	2.46946	0	0	83.2687	67.5838	103	96.5789	NA	NA	NA	NA	NA	NA	NA	NA	NA	NA	NA	NA	NA	NA	NA	NA	NA	NA	NA	NA	NA	NA	NA	NA	NA	NA	NA	NA	NA	NA	NA	NA	NA	NA	NA	NA
dd_Smed_v6_11179_0_1	2531	0.144087	3.88801	0.149433	0.699078	0.805676	0.133259	3.88801	0.128071	0.720441	0.841892	10.5976	27.6371	12.2723	10.5101	13.3729	20.25	10.4343	16.4949	14.3741	16.2071	14.0113	10.5831	3.34349	10.0742	3.70773	3.69121	4.19668	7.87866	3.35008	5.89668	8.48364	8.25038	8.28076	5.04354	3.15451	8.33126	3.2435	2.96539	4.06273	6.66104	3.02198	4.82688	9.67618	9.70741	8.72743	6.00603	Q9Y5B6	PAXBP1	PAX3- and PAX7-binding protein 1	1.33e-48	690	26.087	P58501	Paxbp1	PAX3- and PAX7-binding protein 1	8.63e-50	676	26.331	E7F1H6	zgc:158234	Zgc:158234	9.82e-42	679	25.479	Q9VI54	CG1965	CG1965, isoform A	2.6e-38	655	26.26	G5ECH1	CELE_F43G9.12	Uncharacterized protein	5.2e-27	533	24.953	P58501	Paxbp1	PAX3- and PAX7-binding protein 1	3.47e-49	676	26.331
dd_Smed_v6_1118_0_1	1815	0.711615	7.11649	5.61642	0.017793	0.0465132	0.447597	7.11649	2.23527	0.134893	0.269991	168.413	161.411	164.664	186.654	120.493	150.536	170.057	126.137	112.835	123.845	129.849	49.3768	74.0939	82.0481	69.3738	91.4145	52.73	81.6738	76.138	62.8807	92.8669	87.9145	107.015	32.814	69.9059	67.8528	60.688	73.4392	51.047	69.0514	68.6811	51.4727	105.921	103.44	112.788	39.0761	Q15046	KARS	Lysine--tRNA ligase	0	573	56.021	Q99MN1	Kars	Lysine--tRNA ligase	0	569	56.239	NA	NA	NA	NA	NA	NA	Q9W327	LysRS	Lysine--tRNA ligase	0	512	57.617	Q22099	krs-1	Lysine--tRNA ligase	0	552	57.246	Q99MN1	Kars	Lysine--tRNA ligase	0	569	56.239
dd_Smed_v6_11182_0_1	3091	0.319391	2.14524	0.265125	0.606621	0.737216	-0.229045	2.14524	0.136057	0.712233	0.83587	4.29864	7.175	2.72016	6.78499	5.15747	3.99362	4.44014	0.759355	3.22006	4.22061	6.61463	2.76375	1.11049	2.14158	0.672927	1.95122	1.32529	1.27229	1.16729	0.222278	1.55618	1.75928	3.20104	1.07848	1.04772	1.77106	0.588673	1.56754	1.28299	1.07566	1.05297	0.181952	1.77493	2.06998	3.3737	1.2843	O15031	PLXNB2	Plexin-B2	9.39e-15	372	23.656	B2RXS4	Plxnb2	Plexin-B2	8.88e-15	369	24.661	Q5RH91	plxnb2a	Plexin b2a	2.93e-14	365	25.479	Q9V4A7	PlexB	Plexin-B	1.52e-13	192	28.125	U4PRY7	plx-1	PLeXin	1.5e-20	582	22.165	U4PRY7	plx-1	PLeXin	1.77e-19	582	22.165
dd_Smed_v6_11184_0_1	4701	0.0315909	4.69991	0.0135733	0.907253	0.944348	0.00646549	4.69991	0.000569768	0.980956	0.989696	25.877	25.9363	33.9071	19.335	29.8038	28.7541	21.3497	23.2869	26.524	23.0807	25.6113	27.5027	4.39548	5.09014	5.51535	3.65603	5.03563	6.02321	3.69049	4.482	8.42836	6.32585	8.14941	7.05664	4.14704	4.20949	4.8248	2.93712	4.8749	5.09235	3.32904	3.66886	9.61313	7.443	8.58899	8.4033	Q6ZV29	PNPLA7	Patatin-like phospholipase domain-containing protein 7	0	1271	42.329	A2AJ88	Pnpla7	Patatin-like phospholipase domain-containing protein 7	0	1270	42.598	E7F4S2	pnpla7a	Patatin-like phospholipase domain-containing 7a	0	1261	42.982	Q9U969	sws	Neuropathy target esterase sws	0	1323	40.363	Q02331	ZK370.4	Uncharacterized NTE family protein ZK370.4	2.95e-167	770	41.818	A2AJ88	Pnpla7	Patatin-like phospholipase domain-containing protein 7	0	1270	42.598
dd_Smed_v6_11185_0_1	1142	-1.41227	1.18384	1.58611	0.207882	0.345664	-2.24817	1.18384	3.80626	0.0510613	0.125741	0.127682	1.3287	0.695854	4.03552	0.136924	0.798725	2.51608	0	5.74299	4.96826	3.51911	2.29189	0.0892787	1.07343	0.465934	3.14115	0.0952326	0.688731	1.79036	0	7.51219	5.60529	4.60947	2.4207	0.0842325	0.887715	0.407598	2.52349	0.092193	0.58229	1.61502	0	8.56817	6.59519	4.85811	2.88266	P78330	PSPH	Phosphoserine phosphatase	2.38e-67	214	48.598	Q99LS3	Psph	Phosphoserine phosphatase	1.03e-65	217	47.005	NA	NA	NA	NA	NA	NA	Q9VSY6	aay	Phosphoserine phosphatase	2.15e-66	206	51.456	NA	NA	NA	NA	NA	NA	P78330	PSPH	Phosphoserine phosphatase	1.05e-66	214	48.598
dd_Smed_v6_11186_0_1	1335	-1.2833	2.47439	2.48668	0.114814	0.218445	-0.247394	2.47439	0.0959781	0.756711	0.864264	2.34084	3.08259	6.57898	0	5.8421	6.10789	2.44208	10.1669	4.11636	7.79003	7.23373	10.0102	1.40015	2.13033	3.76834	0	3.47584	4.50536	1.48649	6.89063	4.60603	7.51827	8.10523	9.04427	1.32101	1.76176	3.29653	0	3.36489	3.80907	1.3409	5.64051	5.2535	8.84602	8.54243	10.7702	P57081	WDR4	tRNA (guanine-N(7)-)-methyltransferase non-catalytic subunit WDR4	3.25e-22	179	32.402	Q9EP82	Wdr4	tRNA (guanine-N(7)-)-methyltransferase non-catalytic subunit WDR4	1.94e-21	220	29.091	A4IGH4	wdr4	tRNA (guanine-N(7)-)-methyltransferase non-catalytic subunit wdr4	4.4e-22	242	28.512	Q9W415	wuho	tRNA (guanine-N(7)-)-methyltransferase non-catalytic subunit wuho	5.22e-17	163	30.675	Q23232	wdr-4	tRNA (guanine-N(7)-)-methyltransferase non-catalytic subunit	1.26e-08	128	28.125	P57081	WDR4	tRNA (guanine-N(7)-)-methyltransferase non-catalytic subunit WDR4	1.44e-21	179	32.402
dd_Smed_v6_11187_0_1	4459	-10.1243	1.06665	28.8745	7.72e-08	6.19e-07	-3.37333	1.06665	7.11259	0.00765446	0.0255265	0	0	0	0	0.867186	0	0	1.2234	4.14956	6.82532	4.98541	5.86454	0	0	0	0	0.154471	0	0	0.248247	1.39014	1.97218	1.67243	1.58639	0	0	0	0	0.149541	0	0	0.203209	1.58555	2.32047	1.76264	1.88913	Q9P0K7	RAI14	Ankycorbin	2.96e-21	233	27.897	Q9EP71	Rai14	Ankycorbin	1.02e-20	233	27.897	E7F095	ankrd1a	Ankyrin repeat domain 1a (cardiac muscle)	5.28e-20	182	32.418	Q9VAU5	CG10011	Uncharacterized protein	1.72e-17	218	27.064	Q17490	unc-44	Uncharacterized protein	7.91e-16	248	27.016	Q9P0K7	RAI14	Ankycorbin	1.31e-20	233	27.897
dd_Smed_v6_11189_0_1	5019	-5.58336	2.46636	18.516	1.68e-05	8.88e-05	-4.90276	2.46636	15.3679	8.85e-05	0.000468657	0	0	0.379557	0.886927	1.00411	0	1.03603	0	10.8884	17.6542	12.9034	20.3237	0	0	0.0578272	0.157082	0.158904	0	0.167741	0	3.24073	4.53201	3.84567	4.88426	0	0	0.050587	0.126194	0.153833	0	0.151313	0	3.69628	5.33237	4.05311	5.81635	Q9P2K1	CC2D2A	Coiled-coil and C2 domain-containing protein 2A	0	1399	31.451	Q8CFW7	Cc2d2a	Coiled-coil and C2 domain-containing protein 2A	0	1396	31.232	E7F3T4	cc2d2a	Coiled-coil and C2 domain-containing 2A	3.91e-160	1013	33.465	Q8MRX3	Cc2d2a	SD16006p	2.7e-40	523	23.901	Q21303	mks-6	MecKel-Gruber Syndrome (MKS) homolog	1.77e-39	638	26.019	Q9P2K1	CC2D2A	Coiled-coil and C2 domain-containing protein 2A	0	1399	31.451
dd_Smed_v6_1119_0_1	480	0.345925	5.26601	0.122388	0.726459	0.82567	-2.9089	5.26601	7.49927	0.00617239	0.0211698	4.17096	99.0682	3.73231	136.631	0.456414	17.29	1.77606	5.99047	11.2536	60.3667	4.04046	116.01	6.93869	190.417	5.94578	253.025	0.755248	35.471	3.00675	11.292	35.0223	162.038	12.5914	291.52	6.5465	157.472	5.20135	203.271	0.731142	29.9891	2.71228	9.24335	39.9454	190.654	13.2706	347.152	NA	NA	NA	NA	NA	NA	NA	NA	NA	NA	NA	NA	NA	NA	NA	NA	NA	NA	NA	NA	NA	NA	NA	NA	NA	NA	NA	NA	NA	NA	NA	NA	NA	NA	NA	NA
dd_Smed_v6_11190_0_1	1564	0.473422	2.41585	0.755075	0.384874	0.541877	0.133685	2.41585	0.0604322	0.805814	0.894774	3.23462	9.40723	5.69335	6.82934	5.56825	1.64443	7.03022	5.61079	4.14956	5.08884	5.80002	3.06709	1.65147	5.54928	2.78358	3.88148	2.82783	1.03538	3.65271	3.24592	3.96333	4.19221	5.54724	2.36539	1.55812	4.58919	2.43507	3.11824	2.73757	0.875363	3.29497	2.65703	4.52045	4.93256	5.84646	2.81679	NA	NA	NA	NA	NA	NA	NA	NA	NA	NA	NA	NA	NA	NA	NA	NA	NA	NA	NA	NA	NA	NA	NA	NA	NA	NA	NA	NA	NA	NA	NA	NA	NA	NA	NA	NA
dd_Smed_v6_11193_0_1	1497	1.04611	1.67055	2.57371	0.108652	0.208908	0.93918	1.67055	2.08531	0.148722	0.2905	2.93669	4.19871	4.49142	3.85813	2.6472	6.90662	3.51511	1.30778	2.25736	1.20589	2.44383	1.5841	1.56646	2.58765	2.29422	2.29092	1.40455	4.54321	1.90809	0.790429	2.25255	1.03788	2.44193	1.27636	1.47792	2.13996	2.00697	1.84045	1.35972	3.84107	1.72122	0.647027	2.56918	1.22117	2.57365	1.51994	P55212	CASP6	Caspase-6	2.41e-20	221	29.864	O08738	Casp6	Caspase-6	6.48e-21	221	30.317	E9QGI8	casp6l2	Caspase 6, apoptosis-related cysteine peptidase,-like 2	1.77e-18	234	30.769	Q9VET9	Decay	AT03047p	8.33e-15	218	24.312	D3YT61	ced-3	Uncharacterized protein	1.96e-15	269	27.138	O08738	Casp6	Caspase-6	2.6e-20	221	30.317
dd_Smed_v6_11194_0_1	1029	-0.635943	1.89912	0.832099	0.361666	0.51813	-0.452286	1.89912	0.424579	0.514661	0.691291	4.21352	0.425185	4.74446	2.4834	2.6472	3.4768	6.03119	1.30778	3.91718	3.61766	5.18092	5.72973	3.26974	0.38122	3.52569	2.14529	2.04335	3.32723	4.76289	1.14992	5.68661	4.52973	7.5314	6.71633	3.08492	0.315264	3.08426	1.72345	1.97813	2.81302	4.29642	0.941301	6.48597	5.32969	7.93764	7.99804	NA	NA	NA	NA	NA	NA	NA	NA	NA	NA	NA	NA	NA	NA	NA	NA	NA	NA	NA	NA	NA	NA	NA	NA	NA	NA	NA	NA	NA	NA	NA	NA	NA	NA	NA	NA
dd_Smed_v6_11196_0_1	1008	1.75231	1.46748	4.10746	0.0426945	0.0972659	2.17225	1.46748	6.16887	0.0130017	0.0401483	5.87339	3.08259	2.90994	0.399117	2.0995	1.59745	6.21619	6.4967	0.265572	1.44706	1.40113	0.505564	4.65277	2.82142	2.20747	0.351961	1.65435	1.56058	5.01126	5.83154	0.393565	1.84964	2.07923	0.604963	4.38978	2.33328	1.93109	0.282753	1.60155	1.3194	4.52046	4.77356	0.448888	2.17629	2.19138	0.720412	NA	NA	NA	NA	NA	NA	NA	NA	NA	NA	NA	NA	NA	NA	NA	NA	NA	NA	NA	NA	NA	NA	NA	NA	NA	NA	NA	NA	NA	NA	NA	NA	NA	NA	NA	NA
dd_Smed_v6_11197_0_1	1038	1.774	2.25715	9.49545	0.00205982	0.00707022	1.79239	2.25715	9.69585	0.00184685	0.00732935	7.83118	6.21834	2.27734	8.15973	3.83387	8.55105	8.06625	4.38738	1.46064	1.9053	2.54158	1.24706	6.02439	5.52699	1.67766	6.98769	2.93368	8.11225	6.31476	3.82436	2.10204	2.36498	3.66261	1.44911	5.68388	4.57076	1.46761	5.61366	2.84004	6.85853	5.6963	3.13053	2.39753	2.78263	3.86018	1.72566	Q5VZY2	PLPP4	Phospholipid phosphatase 4	7.37e-54	240	37.917	Q0VBU9	Plpp4	Phospholipid phosphatase 4	1.17e-52	240	37.5	F1QQD4	plpp5	Phospholipid phosphatase 5	1.69e-49	234	36.325	Q8IGV3	CG12746	RE23632p	8.11e-41	237	35.021	H2KZD1	CELE_F53C3.13	Uncharacterized protein	1.47e-05	162	25.926	Q5VZY2	PLPP4	Phospholipid phosphatase 4	3.26e-53	240	37.917
dd_Smed_v6_11198_0_1	1278	-7.49129	0.312667	15.7544	7.21e-05	0.000334646	-2.7827	0.312667	3.66874	0.055442	0.134411	0.0425608	0	0	0	0.31949	1.40951	0	0	0.929501	3.73825	2.7045	4.58378	0.0265927	0	0	0	0.198563	1.08607	0	0	1.08646	3.76875	3.16549	4.3262	0.0250896	0	0	0	0.192225	0.918221	0	0	1.23918	4.43432	3.33624	5.15179	P78426	NKX6-1	Homeobox protein Nkx-6.1	3.15e-36	104	64.423	Q99MA9	Nkx6-1	Homeobox protein Nkx-6.1	1.1e-36	109	62.385	Q6DGK5	nkx6.1	NK6 transcription factor related, locus 1 (Drosophila)	1.91e-36	104	64.423	Q8SXK1	HGTX	RE18506p	7.31e-32	69	81.159	G5EGF2	cog-1	COG-1B	1.12e-25	78	61.538	Q99MA9	Nkx6-1	Homeobox protein Nkx-6.1	4.41e-36	109	62.385
dd_Smed_v6_11199_0_1	2087	-8.34429	0.996664	26.5856	2.52e-07	1.86e-06	-4.6832	0.996664	13.1076	0.000294101	0.00139319	0.0425608	0	0	0	0.136924	0.704757	0	0	4.11636	7.66944	6.28878	3.74117	0.0162843	0	0	0	0.052111	0.332534	0	0	2.94636	4.7348	4.50743	2.16221	0.0153639	0	0	0	0.0504477	0.281142	0	0	3.36053	5.57097	4.75056	2.57484	Q8IYR0	CFAP206	Cilia- and flagella-associated protein 206	0	622	52.733	Q6PE87	Cfap206	Cilia- and flagella-associated protein 206	0	622	53.859	A2RV06	cfap206	Cilia- and flagella-associated protein 206	4.95e-176	635	43.937	NA	NA	NA	NA	NA	NA	NA	NA	NA	NA	NA	NA	Q6PE87	Cfap206	Cilia- and flagella-associated protein 206	0	622	53.859
dd_Smed_v6_112_0_1	607	0.236713	11.0921	0.609567	0.434951	0.590061	0.239388	11.0921	0.62342	0.429779	0.616451	2232.23	1827.5	2924.17	2205.83	2764.45	1773.4	2359.6	2309.28	1933.83	1553.38	1992.67	2319.22	2936.52	2777.67	3683.72	3230.27	3617.36	2876.99	3158.87	3442.22	4759.09	3297.22	4910.55	4608.58	2770.54	2297.1	3222.5	2595.08	3501.91	2432.36	2849.5	2817.72	5428.07	3879.52	5175.43	5488.07	P23528	CFL1	Cofilin-1	1.44e-11	155	30.323	P18760	Cfl1	Cofilin-1	2.79e-11	155	30.323	Q6TH32	cfl1	Cofilin 1	6.41e-09	143	28.671	P45594	tsr	Cofilin/actin-depolymerizing factor homolog	2.73e-07	143	27.273	Q07749	unc-60	Actin-depolymerizing factor 2, isoform c	3.13e-09	150	26	P23528	CFL1	Cofilin-1	6.38e-11	155	30.323
dd_Smed_v6_1120_0_1	1582	6.38741	8.14804	322.073	5.12e-72	6.12e-69	6.15747	8.14804	305.598	1.99e-68	2.01e-65	368.661	443.096	431.493	581.913	369.102	383.482	304.926	498.77	4.14956	6.36708	6.22362	5.02194	186.082	258.407	208.564	326.969	185.315	238.703	156.629	285.262	3.91823	5.18554	5.88465	3.82894	175.564	213.699	182.451	262.675	179.401	201.812	141.289	233.509	4.46901	6.10132	6.20207	4.55963	NA	NA	NA	NA	NA	NA	NA	NA	NA	NA	NA	NA	F1QSR7	panx1b	Pannexin	0.000733	117	24.786	P33085	shakB	Innexin shaking-B	5.17e-15	299	25.418	O01393	unc-9	Innexin unc-9	3.02e-70	365	36.438	O01393	unc-9	Innexin unc-9	3.56e-69	365	36.438
dd_Smed_v6_11200_0_1	1150	-0.286556	2.66915	0.434553	0.509763	0.656688	-0.409196	2.66915	0.885926	0.346584	0.537321	7.9163	4.305	4.93424	6.82934	4.97491	5.59107	6.21619	5.2733	8.4651	5.71591	9.90565	5.22416	5.49677	3.45372	3.28092	5.27881	3.43605	4.78758	4.39248	4.14892	10.9959	6.40394	12.8846	5.47939	5.18608	2.85619	2.87013	4.24081	3.32638	4.04768	3.96228	3.39621	12.5415	7.53489	13.5796	6.52505	Q9UHR6	ZNHIT2	Zinc finger HIT domain-containing protein 2	4.13e-19	269	22.677	Q9QY66	Znhit2	Zinc finger HIT domain-containing protein 2	4.99e-21	350	21.429	A0JMD6	znhit2	Zgc:152924	6.19e-24	399	23.308	NA	NA	NA	NA	NA	NA	Q7K7S3	zhit-2	Zinc finger, HIT-type	4.23e-13	177	28.814	A0JMD6	znhit2	Zgc:152924	2.81e-23	399	23.308
dd_Smed_v6_11201_0_1	1981	-0.806906	3.04934	2.86817	0.0903475	0.179764	-0.579815	3.04934	1.49784	0.221005	0.393166	7.10765	8.87575	7.84417	1.28604	7.66775	8.08121	6.73421	6.87638	11.6852	10.1295	9.87307	12.2009	2.865	4.13364	3.02786	0.577067	3.07436	4.01708	2.76239	3.1407	8.8114	6.58812	7.45507	7.42886	2.70307	3.41847	2.64876	0.463595	2.97624	3.39626	2.49184	2.5709	10.05	7.7516	7.8572	8.84656	P52747	ZNF143	Zinc finger protein 143	2.68e-12	150	28.667	O70230	Znf143	Zinc finger protein 143	1.06e-11	150	28	Q8QGH4	mtf1	Metal-response transcription factor Mtf1	1.27e-11	190	27.368	X2JCQ6	MTF-1	Metal response element-binding transcription Factor-1, isoform F	2.41e-10	156	33.333	Q93560	blmp-1	B lymphocyte-induced maturation protein 1 homolog	2.21e-05	135	26.667	P52747	ZNF143	Zinc finger protein 143	1.18e-11	150	28.667
dd_Smed_v6_11203_0_1	1037	1.16482	3.61203	10.5419	0.00116695	0.00424512	1.34344	3.61203	13.9668	0.000186065	0.00091851	16.6413	7.60019	18.4718	13.8804	13.1904	14.471	18.3526	18.0136	5.27824	5.47473	6.12586	8.35866	12.8142	6.76173	13.6208	11.8981	10.103	13.7417	14.3814	15.7171	7.60335	6.80212	8.83635	9.72235	12.0899	5.59187	11.9154	9.55853	9.78052	11.6179	12.9729	12.8656	8.67215	8.00338	9.31299	11.5777	NA	NA	NA	NA	NA	NA	NA	NA	NA	NA	NA	NA	NA	NA	NA	NA	NA	NA	NA	NA	NA	NA	NA	NA	NA	NA	NA	NA	NA	NA	NA	NA	NA	NA	NA	NA
dd_Smed_v6_11206_0_1	1802	3.09405	0.354418	5.77357	0.0162689	0.0431299	3.40521	0.354418	6.82735	0.00897724	0.0292691	3.44742	1.38185	1.32845	0	1.36924	4.08759	1.48005	0.717168	0.398358	0.0482355	0.228091	0.0337043	1.52765	0.707488	0.563719	0	0.603527	2.23373	0.667426	0.360095	0.330227	0.0344883	0.189338	0.0225602	1.4413	0.585084	0.493139	0	0.584264	1.88852	0.602059	0.294765	0.376647	0.040579	0.199551	0.0268655	P43004	SLC1A2	Excitatory amino acid transporter 2	2.44e-57	348	42.816	P43006	Slc1a2	Excitatory amino acid transporter 2	1.79e-64	351	42.45	D7RVR7	slc1a2b	Amino acid transporter	2.09e-65	330	43.333	Q9U9K1	Eaat2	Amino acid transporter	1.79e-40	340	37.353	Q10901	glt-1	Excitatory amino acid transporter	8.56e-61	322	44.72	D7RVR7	slc1a2b	Amino acid transporter	9.53e-65	330	43.333
dd_Smed_v6_11207_0_1	797	-1.35848	0.733232	1.51895	0.217778	0.357815	-2.31753	0.733232	4.1438	0.0417873	0.107106	0.0851216	3.50778	0.506076	0.532156	1.59745	0.0469838	0.222007	0.506237	3.05408	4.8959	2.34608	1.5841	0.0852834	4.06056	0.485545	0.593521	1.59199	0.0580509	0.226355	0.574706	5.72422	7.9147	4.4032	2.39738	0.080463	3.35804	0.424753	0.476813	1.54118	0.0490793	0.204186	0.470441	6.52887	9.31245	4.64071	2.85489	NA	NA	NA	NA	NA	NA	NA	NA	NA	NA	NA	NA	NA	NA	NA	NA	NA	NA	NA	NA	NA	NA	NA	NA	NA	NA	NA	NA	NA	NA	NA	NA	NA	NA	NA	NA
dd_Smed_v6_11208_0_1	2696	0.896289	3.36826	2.06281	0.150931	0.269819	1.03592	3.36826	2.74365	0.0976417	0.212425	8.6824	1.27556	6.51572	30.1112	12.5514	23.069	7.32623	8.43728	6.47331	7.64533	4.95283	5.96566	2.5716	0.436508	1.84806	9.92802	3.6978	8.42614	2.20822	2.83161	3.58675	3.65373	2.748	2.66902	2.42625	0.360987	1.61667	7.97582	3.57977	7.12391	1.99195	2.31789	4.09094	4.29898	2.89623	3.17836	NA	NA	NA	NA	NA	NA	NA	NA	NA	NA	NA	NA	NA	NA	NA	NA	NA	NA	NA	NA	NA	NA	NA	NA	NA	NA	NA	NA	NA	NA	NA	NA	NA	NA	NA	NA
dd_Smed_v6_1121_0_1	853	-0.079225	7.1307	0.0937528	0.759459	0.848971	0.22652	7.1307	0.766473	0.38131	0.571857	118.276	142.065	121.332	128.782	163.533	186.103	121.253	160.097	175.145	123.435	124.994	115.707	110.722	153.656	108.767	134.202	152.275	214.844	115.512	169.819	306.72	186.444	219.191	163.615	104.463	127.072	95.1491	107.813	147.415	181.64	104.198	139.01	349.836	219.37	231.015	194.839	P18124	RPL7	60S ribosomal protein L7	1.07e-40	235	31.489	P14148	Rpl7	60S ribosomal protein L7	5.19e-42	249	32.53	Q6Q417	rpl7	Ribosomal protein L7	3.58e-39	234	33.333	P32100	RpL7	60S ribosomal protein L7	5.92e-33	218	33.028	O01802	rpl-7	60S ribosomal protein L7	3.7e-44	207	36.715	O01802	rpl-7	60S ribosomal protein L7	4.37e-43	207	36.715
dd_Smed_v6_11210_0_1	1982	0.168382	1.86775	0.0548431	0.814841	0.883658	-0.385536	1.86775	0.286072	0.592749	0.751463	0.936337	2.9763	4.11187	8.64754	1.64309	5.45012	2.36807	1.89839	6.77208	3.93119	2.37866	1.75262	0.377235	1.38543	1.58638	3.87832	0.65846	2.70783	0.970899	0.866626	5.10403	2.55553	1.7952	1.06659	0.355913	1.14573	1.38776	3.11571	0.637443	2.28934	0.875811	0.7094	5.8215	3.00684	1.89203	1.27014	Q8NA29	MFSD2A	Sodium-dependent lysophosphatidylcholine symporter 1	1.28e-81	514	31.712	Q9DA75	Mfsd2a	Sodium-dependent lysophosphatidylcholine symporter 1	5.3e-84	505	32.079	Q6DEJ6	mfsd2ab	Sodium-dependent lysophosphatidylcholine symporter 1-B	3.12e-94	498	34.739	NA	NA	NA	NA	NA	NA	NA	NA	NA	NA	NA	NA	Q6DEJ6	mfsd2ab	Sodium-dependent lysophosphatidylcholine symporter 1-B	1.42e-93	498	34.739
dd_Smed_v6_11211_0_1	3072	-1.39681	2.63323	5.43956	0.0196857	0.0506148	-1.16664	2.63323	3.85331	0.0496478	0.122889	3.06438	3.08259	3.47927	5.63199	1.14103	7.14154	8.14025	1.47652	9.26182	11.6489	11.6326	7.68457	0.796534	0.925779	0.866043	1.62965	0.295019	2.28923	2.15327	0.43488	4.5037	4.88565	5.66423	3.01725	0.751512	0.765608	0.757611	1.30921	0.285602	1.93544	1.94239	0.355983	5.13678	5.74847	5.96976	3.59305	J3QRV5	LLGL2	Lethal(2) giant larvae protein homolog 2	4.69e-10	180	29.444	Q3TJ91	Llgl2	Lethal(2) giant larvae protein homolog 2	7.07e-08	101	33.663	I0BWE2	llgl1	Lethal giant larvae 1	5.32e-07	234	27.35	P08111	l(2)gl	Lethal(2) giant larvae protein	2.84e-08	87	37.931	NA	NA	NA	NA	NA	NA	J3QRV5	LLGL2	Lethal(2) giant larvae protein homolog 2	2.07e-09	180	29.444
dd_Smed_v6_11212_1_1	2258	-0.730513	2.67857	2.10055	0.147246	0.264743	-0.902681	2.67857	3.19527	0.0738518	0.169453	5.49034	2.01963	8.16047	5.72068	5.06619	6.15488	5.51317	2.23588	11.4196	9.02004	8.73261	6.3027	1.94159	0.825202	2.76353	2.25205	1.78209	2.6842	1.98408	0.895932	7.55477	5.14689	5.78502	3.36679	1.83185	0.682432	2.41752	1.80922	1.72521	2.26936	1.78977	0.733389	8.61674	6.05584	6.09706	4.00929	K7EJD2	CTDP1	RNA polymerase II subunit A C-terminal domain phosphatase	2.52e-45	252	36.508	Q7TSG2	Ctdp1	RNA polymerase II subunit A C-terminal domain phosphatase	1.21e-47	244	38.115	E7FFL3	ctdp1	CTD (carboxy-terminal domain, RNA polymerase II, polypeptide A) phosphatase, subunit 1	2e-45	248	36.29	Q8MQY2	Fcp1	SD01014p	2.48e-51	238	43.697	Q95QG8	fcp-1	FCP1 (Yeast TFIIF-interacting CTD phosphatase subunit) homolog	8.48e-50	255	39.216	Q8MQY2	Fcp1	SD01014p	1.13e-50	238	43.697
dd_Smed_v6_11214_0_1	1077	0.353015	0.0249153	0.122361	0.726488	0.82567	0.427294	0.0249153	0.179791	0.671552	0.807668	1.78755	1.22241	0.379557	0.576502	0.410772	1.1746	1.62805	0.970287	1.52704	0.506473	0.977531	0.101113	1.32534	1.04716	0.269484	0.475818	0.302941	1.07397	1.22839	0.815146	2.11801	0.605899	1.35769	0.113241	1.25043	0.865988	0.235744	0.382255	0.293271	0.90799	1.10808	0.667259	2.41574	0.712902	1.43092	0.134851	Q9Y234	LIPT1	Lipoyltransferase 1, mitochondrial	5.73e-44	231	40.26	Q8VCM4	Lipt1	Lipoyltransferase 1, mitochondrial	1.95e-42	255	36.863	B8A660	lipt1	Lipoyltransferase 1	1.05e-45	246	36.179	Q8SX78	CG8446-RB	LD05679p	1.52e-42	243	33.333	O45303	C45G3.3	Uncharacterized protein	4.03e-42	224	40.179	B8A660	lipt1	Lipoyltransferase 1	4.76e-45	246	36.179
dd_Smed_v6_11216_0_1	2621	-2.67375	2.202	11.8987	0.000561725	0.00217729	-1.37231	2.202	3.4655	0.0626615	0.148364	0.978898	3.93297	0.126519	0.443463	3.87952	4.36949	1.92406	3.37491	7.83437	10.2742	5.31125	11.6617	0.298232	1.38441	0.0369115	0.150399	1.17566	1.64166	0.596533	1.16505	4.4651	5.05056	3.0312	5.3667	0.281375	1.14489	0.03229	0.120825	1.13814	1.38795	0.538109	0.953686	5.09276	5.9425	3.1947	6.39086	Q8NBS3	SLC4A11	Sodium bicarbonate transporter-like protein 11	2.71e-143	802	36.534	A2AJN7	Slc4a11	Sodium bicarbonate transporter-like protein 11	2.31e-139	837	35.484	E9QBH5	slc4a11	Solute carrier family 4, sodium borate transporter, member 11	1.62e-129	776	34.149	Q8MQK6	Ndae1	Anion exchange protein	1.36e-43	546	28.022	G5EBE4	abts-3	Anion transporter ABTS-3	3.39e-148	759	37.549	G5EBE4	abts-3	Anion transporter ABTS-3	4e-147	759	37.549
dd_Smed_v6_11217_0_1	329	-0.265156	1.76466	0.184008	0.667951	0.783104	-0.307083	1.76466	0.247675	0.618717	0.771462	1.74499	4.4113	3.79557	2.61643	1.8713	3.80569	4.47714	2.02495	2.22416	4.22061	5.76743	2.86486	4.23527	12.3704	8.82173	7.06918	4.51771	11.3909	11.0583	5.56889	10.0987	16.5287	26.2223	10.5032	3.99588	10.2301	7.71721	5.67913	4.37352	9.63043	9.97524	4.55856	11.5183	19.4477	27.6368	12.5076	NA	NA	NA	NA	NA	NA	NA	NA	NA	NA	NA	NA	NA	NA	NA	NA	NA	NA	NA	NA	NA	NA	NA	NA	NA	NA	NA	NA	NA	NA	NA	NA	NA	NA	NA	NA
dd_Smed_v6_1122_0_1	7261	1.08972	8.45556	14.2696	0.000158399	0.000688073	0.990411	8.45556	11.8346	0.000581407	0.00259245	396.241	389.576	514.552	452.155	417.664	356.983	382.703	478.562	207.179	233.942	127.6	254.669	43.5759	49.5003	54.1884	55.3537	45.6881	48.4139	42.83	59.6339	42.623	41.5119	26.2869	42.3052	41.1129	40.9362	47.4038	44.4692	44.2298	40.9317	38.6353	48.8149	48.6145	48.8429	27.7049	50.3786	Q01082	SPTBN1	Spectrin beta chain, non-erythrocytic 1	0	2348	37.223	Q62261	Sptbn1	Spectrin beta chain, non-erythrocytic 1	0	2347	37.367	F1QQE5	sptb	Spectrin beta chain	0	2370	34.473	Q99140	kst	BetaH spectrin	1.52e-123	758	38.127	Q9U9J8	unc-70	Spectrin beta chain	0	2357	37.336	Q9U9J8	unc-70	Spectrin beta chain	0	2357	37.336
dd_Smed_v6_11220_0_1	1382	-0.665683	0.544183	0.305276	0.580593	0.71451	0.922425	0.544183	0.588241	0.4431	0.628254	2.42596	0	0.506076	0	1.00411	1.92634	2.92309	3.03742	0.497947	1.10942	1.69439	1.38188	1.40171	0	0.280014	0	0.577092	1.3726	1.71877	1.9886	0.538232	1.0343	1.83396	1.20607	1.32249	0	0.244955	0	0.558673	1.16047	1.55043	1.62782	0.613891	1.21696	1.93288	1.43624	NA	NA	NA	NA	NA	NA	NA	NA	NA	NA	NA	NA	NA	NA	NA	NA	NA	NA	NA	NA	NA	NA	NA	NA	NA	NA	NA	NA	NA	NA	NA	NA	NA	NA	NA	NA
dd_Smed_v6_11221_0_1	597	-2.1685	1.94026	5.86276	0.0154645	0.0412388	-0.554763	1.94026	0.420549	0.516663	0.692558	2.25572	0	2.46712	0.532156	6.89185	2.77204	5.58717	0.843728	6.6061	4.60649	7.65733	4.78601	3.01713	0	3.16001	0.792355	9.16924	4.57241	7.60502	1.27873	16.5297	9.94159	19.1861	9.66968	2.8466	0	2.76436	0.63655	8.87657	3.86576	6.8602	1.04674	18.8533	11.6973	20.221	11.515	NA	NA	NA	NA	NA	NA	NA	NA	NA	NA	NA	NA	NA	NA	NA	NA	NA	NA	NA	NA	NA	NA	NA	NA	NA	NA	NA	NA	NA	NA	NA	NA	NA	NA	NA	NA
dd_Smed_v6_11223_0_1	3838	-2.54711	0.220092	2.89481	0.0888653	0.177514	-6.14959	0.220092	11.6919	0.000627728	0.00277825	0.340486	0	1.51823	0	0.136924	0	0	0	2.65572	3.73825	1.56405	2.89857	0.0708399	0	0.302485	0	0.0283365	0	0	0	1.03365	1.25494	0.609579	0.910944	0.0668359	0	0.264613	0	0.0274321	0	0	0	1.17894	1.47657	0.64246	1.08479	Q9BZA7	PCDH11X	Protocadherin-11 X-linked	3.61e-69	807	28.501	A0A0A6YWM0	Pcdh9	Protocadherin 9	3.86e-67	778	28.021	E7FF57	pcdh2aa15	Protocadherin 2 alpha a 15	7.72e-61	690	29.275	Q9VW71	kug	Fat-like cadherin-related tumor suppressor homolog	1.55e-49	662	28.399	G5EDK5	fmi-1	FlaMIngo (Cadherin plus 7TM domain) homolog	5.93e-39	572	26.748	Q9BZA7	PCDH11X	Protocadherin-11 X-linked	1.6e-68	807	28.501
dd_Smed_v6_11225_0_1	1367	-3.29243	0.182755	3.4023	0.0651054	0.138185	-2.87943	0.182755	2.70931	0.0997643	0.216041	0.510729	0	0.506076	0	0	1.36253	0	0	2.05818	3.08707	2.76967	2.19078	0.298336	0	0.283087	0	0	0.981514	0	0	2.24911	2.90963	3.03071	1.93305	0.281473	0	0.247643	0	0	0.829824	0	0	2.56526	3.42348	3.19419	2.30195	Q2MV58	TCTN1	Tectonic-1	6.73e-12	218	26.147	Q8BZ64	Tctn1	Tectonic-1	2.14e-14	216	25.926	NA	NA	NA	NA	NA	NA	NA	NA	NA	NA	NA	NA	NA	NA	NA	NA	NA	NA	Q8BZ64	Tctn1	Tectonic-1	8.59e-14	216	25.926
dd_Smed_v6_11226_0_1	1200	-1.13207	1.71796	3.44533	0.0634307	0.135363	-0.989976	1.71796	2.66354	0.102672	0.220412	2.00036	1.70074	1.77127	3.45901	2.23643	3.99362	2.22007	1.43434	7.07085	4.0759	3.97529	4.51637	1.3311	1.30758	1.12869	2.56228	1.48029	3.27721	1.50338	1.08149	8.80207	4.37625	4.95533	4.53964	1.25586	1.08136	0.987374	2.05844	1.43304	2.77073	1.35614	0.885279	10.0394	5.14911	5.22262	5.40597	Q9NPC2	KCNK9	Potassium channel subfamily K member 9	3.53e-16	166	29.518	Q3LS21	Kcnk9	Potassium channel subfamily K member 9	1.19e-16	166	29.518	F1Q5K8	kcnk15	Potassium channel, subfamily K, member 15	3.82e-18	257	23.346	A0A0B4KFZ5	Task6	TWIK-related acid-sensitive K[+] channel 6, isoform D	5e-19	193	31.606	O45422	twk-35	TWiK family of potassium channels	3.07e-25	182	34.066	O45422	twk-35	TWiK family of potassium channels	3.62e-24	182	34.066
dd_Smed_v6_11227_0_1	1176	-1.40148	2.45071	5.619	0.0177668	0.0464815	-1.54242	2.45071	6.76446	0.00929912	0.0301018	2.42596	2.12593	4.49142	5.14418	5.70517	4.41648	1.99806	0.759355	8.23272	8.80298	8.73261	11.7291	1.64725	1.66784	2.92045	3.88833	3.8533	3.69818	1.38065	0.584236	10.4576	9.64456	11.1076	12.0301	1.55415	1.37928	2.55479	3.12375	3.73031	3.12664	1.24543	0.478242	11.9276	11.3478	11.7068	14.3259	NA	NA	NA	NA	NA	NA	NA	NA	NA	NA	NA	NA	NA	NA	NA	NA	NA	NA	NA	NA	NA	NA	NA	NA	NA	NA	NA	NA	NA	NA	NA	NA	NA	NA	NA	NA
dd_Smed_v6_11228_0_1	1577	0.856222	2.89759	3.88919	0.048598	0.108091	0.498445	2.89759	1.32805	0.249152	0.429128	7.44814	6.37778	11.3234	12.8161	6.29851	6.71868	4.62514	11.9809	5.87578	5.69179	4.36631	5.02194	3.77137	3.73121	5.4906	7.22402	3.17233	4.19538	2.38329	6.874	5.56581	4.65026	4.14159	3.84108	3.5582	3.08567	4.80315	5.80352	3.07107	3.547	2.14987	5.6269	6.34819	5.4715	4.36499	4.57409	P50607	TUB	Tubby protein homolog	2.12e-126	258	69.767	P50586	Tub	Tubby protein	2.81e-125	258	69.767	E7F015	tub	Tubby-like protein	4.64e-130	256	71.094	Q86PC9	ktub	Protein king tubby	2.43e-112	256	62.891	Q09306	tub-1	Tubby protein homolog 1	3.05e-93	263	56.274	E7F015	tub	Tubby-like protein	2.11e-129	256	71.094
dd_Smed_v6_1123_0_1	1694	3.1765	7.06298	117.753	1.96e-27	8.49e-26	3.05997	7.06298	110.382	8.08e-26	3.49e-24	227.615	145.413	231.277	184.569	188.636	173.323	201.323	164.358	21.2125	21.8266	28.2832	15.9084	107.293	79.196	104.398	96.8504	88.4469	100.754	96.5747	87.7867	18.7057	16.6009	24.9747	11.3273	101.228	65.4941	91.3267	77.8062	85.6239	85.1828	87.1163	71.8601	21.3352	19.5327	26.3218	13.489	Q9UHL4	DPP7	Dipeptidyl peptidase 2	5.33e-139	458	47.817	Q9ET22	Dpp7	Dipeptidyl peptidase 2	2.65e-139	448	50	Q5CZT1	dpp7	Dipeptidyl-peptidase 7	6.47e-146	453	49.227	Q9VIM0	CG2493	CG2493, isoform A	8.24e-86	452	37.611	P34676	pcp-5	Prolyl carboxy peptidase like protein 5	5.04e-83	467	35.546	Q5CZT1	dpp7	Dipeptidyl-peptidase 7	2.94e-145	453	49.227
dd_Smed_v6_11230_0_1	337	-9.43901	0.490464	22.1718	2.49e-06	1.55e-05	-2.66475	0.490464	3.86119	0.0494152	0.122452	0	0	0	0	0.821545	0	1.29504	0	2.55613	2.43589	4.46406	4.11192	0	0	0	0	1.9363	0	3.12274	0	11.3305	9.31297	19.8146	14.7173	0	0	0	0	1.8745	0	2.8169	0	12.9232	10.9577	20.8834	17.5259	NA	NA	NA	NA	NA	NA	NA	NA	NA	NA	NA	NA	NA	NA	NA	NA	NA	NA	NA	NA	NA	NA	NA	NA	NA	NA	NA	NA	NA	NA	NA	NA	NA	NA	NA	NA
dd_Smed_v6_11234_0_1	1397	-0.641731	1.14948	0.294587	0.587296	0.720193	-0.320636	1.14948	0.0742729	0.785214	0.881587	2.3834	0	4.3649	0	0.547696	3.61775	1.25804	2.99523	1.69302	2.48413	3.84496	2.49412	1.36234	0	2.38919	0	0.311398	2.55012	0.73178	1.93993	1.81034	2.29107	4.11699	2.15344	1.28533	0	2.09005	0	0.301459	2.15601	0.66011	1.58798	2.06482	2.69567	4.33906	2.5644	Q9Y2Z4	YARS2	Tyrosine--tRNA ligase, mitochondrial	3.09e-64	417	35.492	Q8BYL4	Yars2	Tyrosine--tRNA ligase, mitochondrial	4.96e-66	449	33.408	F1Q4R5	yars2	Tyrosine--tRNA ligase	3.25e-67	326	37.423	Q9W107	TyrRS-m	Tyrosine--tRNA ligase, mitochondrial	1.24e-64	354	34.181	H2KZL6	yars-2	Tyrosine--tRNA ligase	5.13e-40	314	33.439	F1Q4R5	yars2	Tyrosine--tRNA ligase	1.48e-66	326	37.423
dd_Smed_v6_11236_0_1	2031	-2.94347	1.76202	7.15714	0.00746663	0.0218883	-1.86942	1.76202	3.15046	0.0759056	0.173378	3.06438	0	0.569335	0	3.28618	1.87935	1.36904	1.18122	10.7557	4.14825	9.31913	4.01081	1.2048	0	0.214354	0	1.28515	0.911207	0.547759	0.526225	7.91082	2.63157	6.86357	2.38196	1.1367	0	0.187516	0	1.24413	0.770383	0.494112	0.430755	9.02284	3.09631	7.23379	2.83653	P08908	HTR1A	5-hydroxytryptamine receptor 1A	2e-52	228	45.175	Q64264	Htr1a	5-hydroxytryptamine receptor 1A	4.45e-52	234	43.59	Q8AWE0	drd2a	Dopamine D2a receptor	4.37e-55	492	30.488	P22270	Oct-TyrR	Tyramine/octopamine receptor	1.16e-66	497	30.382	Q18775	dop-4	Dopamine receptor 4	9.53e-52	492	29.472	P22270	Oct-TyrR	Tyramine/octopamine receptor	5.24e-66	497	30.382
dd_Smed_v6_11237_0_1	2059	-2.43492	0.994768	4.80874	0.0283157	0.069111	-2.75132	0.994768	5.98804	0.0144032	0.0438369	0.510729	0	0.948892	1.68516	1.78001	0.187935	0.518016	0.0421864	4.84668	4.7512	4.00788	3.50524	0.19807	0	0.352398	0.727512	0.686655	0.0898816	0.204442	0.0185382	3.51628	2.97308	2.91167	2.05341	0.186874	0	0.308276	0.584457	0.664739	0.0759907	0.184419	0.0151749	4.01056	3.49813	3.06873	2.44527	Q8TAA9	VANGL1	Vang-like protein 1	1.94e-54	469	32.623	Q80Z96	Vangl1	Vang-like protein 1	2.48e-53	469	32.623	Q8UVJ6	vangl2	Vang-like protein 2	2.18e-51	421	33.017	A1Z7N9	Vang	Vang-like protein	1.66e-52	486	31.07	Q95ZZ6	vang-1	Vang-like protein	2.03e-42	458	29.258	Q8TAA9	VANGL1	Vang-like protein 1	8.56e-54	469	32.623
dd_Smed_v6_11238_0_1	1909	-1.38079	0.815465	0.886225	0.346502	0.503001	-3.39355	0.815465	4.5803	0.0323415	0.0866132	0.55329	0	2.3406	2.30601	1.27796	0	0	0	2.95449	5.35414	4.10563	1.14595	0.231436	0	0.937549	1.07377	0.53172	0	0	0	2.31191	3.61363	3.21705	0.724054	0.218354	0	0.820164	0.862627	0.514748	0	0	0	2.63689	4.25181	3.39058	0.86223	P20813	CYP2B6	Cytochrome P450 2B6	8.47e-63	398	32.161	O55071	Cyp2b19	Cytochrome P450 2B19	2.93e-65	429	31.702	F1Q8C3	cyp2k6	Cytochrome P450, family 2, subfamily K, polypeptide 6	1.43e-64	409	32.029	Q95078	Cyp18a1	Cytochrome P450 18a1	5.46e-53	428	28.972	Q27482	cyp-33e1	CYtochrome P450 family	8.7e-52	411	29.197	O55071	Cyp2b19	Cytochrome P450 2B19	1.18e-64	429	31.702
dd_Smed_v6_11239_0_1	1742	1.8392	0.296774	1.82545	0.176665	0.305031	2.24058	0.296774	2.64733	0.103724	0.222016	1.48963	0	3.47927	0.399117	3.37746	0	1.88706	1.81401	0.331965	0.74765	0.195506	0.202226	0.68283	0	1.52726	0.203661	1.53998	0	0.880278	0.942201	0.284668	0.552981	0.167879	0.140024	0.644235	0	1.33604	0.163614	1.49082	0	0.794065	0.771263	0.324683	0.650639	0.176935	0.166745	Q9UJ78	ZMYM5	Zinc finger MYM-type protein 5	7.91e-07	52	42.308	Q3U2E2	Zmym5	Zinc finger MYM-type protein 5	8.46e-06	52	40.385	NA	NA	NA	NA	NA	NA	NA	NA	NA	NA	NA	NA	NA	NA	NA	NA	NA	NA	Q9UJ78	ZMYM5	Zinc finger MYM-type protein 5	3.5e-06	52	42.308
dd_Smed_v6_1124_0_1	661	1.45365	6.61961	18.5822	1.63e-05	8.6e-05	1.29864	6.61961	14.9475	0.000110545	0.000573056	139.855	98.1115	110.514	172.507	105.66	134.327	148.523	79.4369	45.9107	59.4261	62.171	22.683	168.95	136.94	127.847	231.986	126.964	200.115	182.589	108.736	103.755	115.834	140.692	41.3916	159.401	113.248	111.84	186.369	122.911	169.188	164.706	89.0084	118.339	136.291	148.281	49.2906	NA	NA	NA	NA	NA	NA	NA	NA	NA	NA	NA	NA	NA	NA	NA	NA	NA	NA	NA	NA	NA	NA	NA	NA	NA	NA	NA	NA	NA	NA	NA	NA	NA	NA	NA	NA
dd_Smed_v6_11240_0_1	960	-1.52078	0.680488	2.29263	0.12999	0.240691	-0.395817	0.680488	0.163857	0.68563	0.818105	1.87267	0.797223	0.316297	0	2.60156	0.939676	1.29504	1.72964	2.15777	2.48413	2.28091	1.71892	1.55767	0.766162	0.25194	0	2.15246	0.963886	1.09621	1.63018	3.3576	3.33398	3.55403	2.15972	1.46962	0.633607	0.220396	0	2.08375	0.814921	0.988851	1.33443	3.82957	3.92277	3.74573	2.57187	A6NDX5	ZNF840P	Putative zinc finger protein 840	3.65e-07	112	31.25	Q6PCS8	Zbtb40	Zinc finger and BTB domain containing 40	6.39e-08	113	29.204	E9QH90	znf770	Zinc finger protein 770	1.24e-06	153	26.797	Q9VAB8	ZIPIC	LD15405p	2.18e-05	62	25.806	Q19418	ztf-2	Zinc finger putative Transcription Factor family	1.96e-09	51	45.098	Q19418	ztf-2	Zinc finger putative Transcription Factor family	2.32e-08	51	45.098
dd_Smed_v6_11241_0_1	1432	0.00207422	1.22641	3.93e-06	0.998417	0.99895	0.425084	1.22641	0.165992	0.683698	0.8168	2.29828	3.56093	2.27734	0	1.64309	4.6514	4.44014	0.168746	1.75941	2.05001	3.16068	1.14595	1.28157	2.29421	1.21607	0	0.91136	3.19859	2.51963	0.10662	1.83535	1.84448	3.30159	0.965237	1.20914	1.89728	1.06381	0	0.882272	2.70426	2.27286	0.0872769	2.09335	2.17021	3.47967	1.14944	Q9H993	ARMT1	Protein-glutamate O-methyltransferase	4.83e-66	450	33.111	A6H630	Armt1	Protein-glutamate O-methyltransferase	7.53e-73	443	34.989	Q58EM4	armt1	Protein-glutamate O-methyltransferase	4.59e-77	444	34.234	Q9W298	CG2921	CG2921	1.18e-56	452	31.416	NA	NA	NA	NA	NA	NA	Q58EM4	armt1	Protein-glutamate O-methyltransferase	2.09e-76	444	34.234
dd_Smed_v6_11243_0_1	1729	-0.00224504	-0.415755	1.99e-06	0.998874	0.999178	0.183693	-0.415755	0.0131514	0.908699	0.952728	0.936337	0	1.64475	0	0.456414	0	1.03603	1.43434	0.0331965	0.192942	1.14045	1.21335	0.432435	0	0.727405	0	0.20967	0	0.486924	0.750597	0.0286808	0.143778	0.986658	0.846459	0.407993	0	0.636331	0	0.202977	0	0.439235	0.614421	0.0327125	0.169169	1.03988	1.00799	NA	NA	NA	NA	NA	NA	NA	NA	NA	NA	NA	NA	NA	NA	NA	NA	NA	NA	NA	NA	NA	NA	NA	NA	NA	NA	NA	NA	NA	NA	NA	NA	NA	NA	NA	NA
dd_Smed_v6_11244_0_1	204	0.772276	2.06527	0.686422	0.407384	0.564553	-1.27579	2.06527	1.82111	0.177182	0.332684	4.00071	12.3835	8.35025	2.30601	1.55181	4.18156	0	0.801541	1.52704	6.87356	1.20562	6.20159	15.66	56.0049	31.2998	10.0482	6.04198	20.1849	0	3.55506	11.1819	43.4122	8.84027	36.6679	14.7748	46.3154	27.381	8.07233	5.84913	17.0654	0	2.91009	12.7537	51.0789	9.31712	43.6654	NA	NA	NA	NA	NA	NA	NA	NA	NA	NA	NA	NA	F1RBT4	c6ast3	Metalloendopeptidase	0.000404	52	32.692	Q9V3R0	CG7631	Metalloendopeptidase	9.35e-06	57	35.088	Q2HQL9	nas-6	Metalloendopeptidase	2.8e-06	53	43.396	Q2HQL9	nas-6	Metalloendopeptidase	3.31e-05	53	43.396
dd_Smed_v6_11245_0_1	4121	-0.656498	3.25423	2.02348	0.154883	0.275051	-0.302456	3.25423	0.434073	0.509997	0.687427	11.0232	2.81685	4.23838	11.3083	15.016	7.70534	8.06625	6.87638	12.847	12.2759	11.3394	9.97646	2.13594	0.630629	0.786449	2.43922	2.89417	1.84123	1.59057	1.50976	4.65688	3.83806	4.11595	2.92003	2.01522	0.521522	0.687982	1.95958	2.80179	1.55668	1.43479	1.23585	5.31149	4.51587	4.33797	3.47728	Q92794	KAT6A	Histone acetyltransferase KAT6A	6.04e-18	113	38.938	Q8BZ21	Kat6a	Histone acetyltransferase KAT6A	1.07e-17	113	38.938	A2CG09	kat6a	Histone acetyltransferase	2.48e-17	113	40.708	Q7K3G5	d4	D4, isoform A	1.09e-12	95	31.579	NA	NA	NA	NA	NA	NA	Q92794	KAT6A	Histone acetyltransferase KAT6A	2.67e-17	113	38.938
dd_Smed_v6_11246_0_1	992	-3.12034	0.837347	8.74473	0.00310499	0.0101891	-1.77094	0.837347	3.19831	0.0737142	0.169226	0.425608	0.106296	1.13867	0	1.14103	1.50348	1.07303	0.506237	6.47331	2.74942	2.67192	2.56152	0.342595	0.0988596	0.877726	0	0.913606	1.49247	0.878991	0.461735	9.74787	3.571	4.02899	3.11458	0.323231	0.0817557	0.767831	0	0.884446	1.26181	0.792904	0.377965	11.1181	4.20165	4.24631	3.70896	NA	NA	NA	NA	NA	NA	NA	NA	NA	NA	NA	NA	NA	NA	NA	NA	NA	NA	NA	NA	NA	NA	NA	NA	NA	NA	NA	NA	NA	NA	NA	NA	NA	NA	NA	NA
dd_Smed_v6_11247_0_1	1262	-0.105321	1.07958	0.0141924	0.905171	0.943111	-0.601661	1.07958	0.459022	0.498081	0.676584	0.468169	3.50778	1.96104	2.83817	1.82565	3.1949	1.07303	0.126559	2.8217	3.08707	1.4663	2.05596	0.296228	2.5644	1.18823	1.9991	1.14903	2.49297	0.690934	0.0907371	3.34	3.15172	1.73799	1.96503	0.279485	2.12072	1.03946	1.606	1.11236	2.10769	0.623265	0.0742753	3.8095	3.70832	1.83174	2.34003	NA	NA	NA	NA	NA	NA	NA	NA	NA	NA	NA	NA	NA	NA	NA	NA	NA	NA	NA	NA	NA	NA	NA	NA	NA	NA	NA	NA	NA	NA	NA	NA	NA	NA	NA	NA
dd_Smed_v6_11248_0_1	1938	1.07915	2.83091	6.42619	0.011245	0.0312423	0.540555	2.83091	1.63193	0.201437	0.366645	7.78862	13.7122	7.08506	10.5101	5.20312	8.03423	6.5492	7.1295	5.6434	4.31708	5.53934	2.99968	3.20915	6.52779	2.79552	4.82067	2.13246	4.08234	2.74611	3.32856	4.34992	2.87009	4.27552	1.86696	3.02776	5.39841	2.44551	3.87276	2.0644	3.45143	2.47716	2.72468	4.96139	3.37696	4.50614	2.22324	NA	NA	NA	NA	NA	NA	NA	NA	NA	NA	NA	NA	NA	NA	NA	NA	NA	NA	NA	NA	NA	NA	NA	NA	NA	NA	NA	NA	NA	NA	NA	NA	NA	NA	NA	NA
dd_Smed_v6_1125_0_1	1962	0.0566388	8.9616	0.0345619	0.852517	0.908687	0.303072	8.9616	0.988028	0.320225	0.510123	431.098	419.817	520.499	528.874	639.755	487.41	379.558	747.543	451.804	436.965	322.683	615.676	175.453	197.412	202.859	239.612	258.992	244.633	157.203	344.737	343.99	286.951	246.015	378.501	165.536	163.257	177.46	192.496	250.726	206.825	141.807	282.194	392.344	337.627	259.285	450.732	Q8ND56	LSM14A	Protein LSM14 homolog A	4.17e-36	91	71.429	Q8K2F8	Lsm14a	Protein LSM14 homolog A	4.04e-35	89	71.91	Q802V4	lsm14ab	Zgc:77202	2.57e-36	107	63.551	M9PFB2	tral	Trailer hitch, isoform E	1.17e-23	111	51.351	Q9XW17	car-1	Cytokinesis, Apoptosis, RNA-associated	1.87e-25	94	54.255	F1Q8I5	lsm14aa	LSM14A mRNA-processing body assembly factor a	1.83e-35	108	63.889
dd_Smed_v6_11251_0_1	1164	4.54402	3.44905	88.039	6.42e-21	1.92e-19	3.96268	3.44905	70.1668	5.45e-17	1.4e-15	20.8548	18.9208	22.3306	14.0578	13.6924	8.73899	18.6856	9.74505	1.19507	0.458237	1.20562	0.404451	14.3066	14.9968	14.6697	10.7354	9.34327	7.39311	13.0448	7.57499	1.53368	0.507221	1.54932	0.419109	13.4979	12.4021	12.833	8.62446	9.04505	6.25053	11.7672	6.20071	1.74927	0.596798	1.6329	0.49909	Q9UQ10	DHDH	Trans-1,2-dihydrobenzene-1,2-diol dehydrogenase	2.64e-07	127	24.409	Q9DBB8	Dhdh	Trans-1,2-dihydrobenzene-1,2-diol dehydrogenase	1.05e-07	132	21.97	Q642M9	dhdh	Trans-1,2-dihydrobenzene-1,2-diol dehydrogenase	1.09e-09	177	23.729	NA	NA	NA	NA	NA	NA	NA	NA	NA	NA	NA	NA	Q642M9	dhdh	Trans-1,2-dihydrobenzene-1,2-diol dehydrogenase	4.94e-09	177	23.729
dd_Smed_v6_11252_0_1	1658	1.82798	3.77423	20.3042	6.61e-06	3.76e-05	2.02324	3.77423	24.6328	6.94e-07	5.54e-06	14.0025	19.1333	19.9267	14.2795	21.0863	17.0551	13.5794	25.354	1.859	4.51002	4.65957	7.9205	6.74379	10.6468	9.19018	7.65569	10.1016	10.1295	6.65548	13.8361	1.6749	3.50473	4.20383	5.76211	6.36262	8.80476	8.03954	6.15031	9.77913	8.56404	6.00365	11.3259	1.91034	4.12367	4.43059	6.86173	Q14678	KANK1	KN motif and ankyrin repeat domain-containing protein 1	6.66e-46	244	41.393	Q810T9	Kank1	Kank1 protein	2.88e-50	244	42.213	Q7SZV7	kank2	Novel protein	1.85e-45	205	42.439	A0A0B4JD77	Kank	Kank, isoform J	5.45e-40	220	39.091	G5EDN8	vab-19	VAB-19	3.18e-34	217	34.562	Q810T9	Kank1	Kank1 protein	1.16e-49	244	42.213
dd_Smed_v6_11254_0_1	1565	-1.42516	0.0399453	0.815911	0.366379	0.522897	-2.24937	0.0399453	1.92816	0.16496	0.315012	1.57475	1.06296	0	0	0	0	0.888028	0.590609	1.52704	1.54354	3.35619	0.70779	0.803489	0.626637	0	0	0	0	0.4611	0.341458	1.45757	1.27076	3.20787	0.545511	0.758075	0.518221	0	0	0	0	0.41594	0.279509	1.66246	1.49518	3.3809	0.649614	Q96RD6	PANX2	Pannexin-2	5.66e-09	158	28.481	Q6IMP4	Panx2	Pannexin-2	7.6e-09	158	28.481	Q1LUA3	panx2	Pannexin	6.21e-07	158	25.316	Q9VAS7	Inx3	Innexin inx3	2.23e-18	369	22.764	O01393	unc-9	Innexin unc-9	7.84e-54	376	30.585	O01393	unc-9	Innexin unc-9	9.25e-53	376	30.585
dd_Smed_v6_11255_0_1	809	-8.58635	-0.360565	18.3943	1.8e-05	9.41e-05	-3.42948	-0.360565	5.56907	0.0182805	0.0538292	0	0	0	0	0.456414	0	0.222007	0	1.46064	1.61589	2.57417	1.85374	0	0	0	0	0.448107	0	0.222998	0	2.69706	2.57349	4.75962	2.76384	0	0	0	0	0.433805	0	0.201158	0	3.07618	3.02798	5.01636	3.29128	NA	NA	NA	NA	NA	NA	NA	NA	NA	NA	NA	NA	NA	NA	NA	NA	NA	NA	NA	NA	NA	NA	NA	NA	NA	NA	NA	NA	NA	NA	NA	NA	NA	NA	NA	NA
dd_Smed_v6_11256_0_1	533	-1.34951	-0.609728	0.50103	0.479048	0.629407	-1.01417	-0.609728	0.287294	0.59196	0.75094	1.40451	0	0	0	1.64309	0	0.148005	0	1.39425	0.627061	1.14045	0.47186	2.10416	0	0	0	2.44853	0	0.225648	0	3.90759	1.5158	3.20062	1.06782	1.98523	0	0	0	2.37038	0	0.203548	0	4.45687	1.7835	3.37327	1.2716	NA	NA	NA	NA	NA	NA	NA	NA	NA	NA	NA	NA	NA	NA	NA	NA	NA	NA	NA	NA	NA	NA	NA	NA	NA	NA	NA	NA	NA	NA	NA	NA	NA	NA	NA	NA
dd_Smed_v6_11258_0_1	226	-1.13046	2.8156	5.89743	0.015163	0.0405582	-0.911729	2.8156	3.89588	0.0484046	0.120565	3.78791	2.12593	8.41351	4.8781	6.75492	3.89966	4.81015	6.83419	9.75976	9.86416	10.7528	11.5943	13.3836	8.67865	28.467	19.1866	23.7402	16.9917	17.2955	27.3609	64.5098	56.2357	71.1704	61.8797	12.6272	7.17714	24.9028	15.4138	22.9824	14.3657	15.6016	22.397	73.5779	66.167	75.0094	73.6886	Q9NQR1	KMT5A	N-lysine methyltransferase KMT5A	6.15e-11	45	53.333	Q2YDW7	Kmt5a	N-lysine methyltransferase KMT5A	3.02e-10	45	53.333	Q071E0	kmt5aa	N-lysine methyltransferase KMT5A-A	2.8e-11	45	53.333	Q9VFK6	pr-set7	Histone-lysine N-methyltransferase pr-set7	1.8e-10	45	53.333	G8JY06	set-1	SET (Trithorax/polycomb) domain containing	3.19e-12	43	58.14	G8JY06	set-1	SET (Trithorax/polycomb) domain containing	3.76e-11	43	58.14
dd_Smed_v6_11259_0_1	3789	-3.42213	0.779695	5.96761	0.014571	0.0391421	-1.75628	0.779695	1.8082	0.178725	0.334911	0.212804	0	0	1.06431	1.50617	2.34919	0.296009	0	5.04586	4.00355	2.7045	2.29189	0.0448475	0	0	0.249689	0.315733	0.610538	0.0634839	0	1.98932	1.36138	1.0677	0.729596	0.0423126	0	0	0.200591	0.305655	0.516181	0.0572663	0	2.26896	1.60181	1.12529	0.868829	O94759	TRPM2	Transient receptor potential cation channel subfamily M member 2	9.27e-85	1112	26.709	Q91YD4	Trpm2	Transient receptor potential cation channel subfamily M member 2	8.05e-83	1100	26.455	S5TRY1	trpm4a	Transient receptor potential melastatin 4a	1.62e-43	573	27.225	A8DYE2	Trpm	Transient receptor potential cation channel trpm	6.68e-68	1257	22.991	G5ECM4	gtl-1	GTL-1	1.41e-41	833	23.169	O94759	TRPM2	Transient receptor potential cation channel subfamily M member 2	4.1e-84	1112	26.709
dd_Smed_v6_1126_0_1	557	-0.216974	6.6687	0.754194	0.385152	0.542209	-0.302256	6.6687	1.46302	0.226451	0.400411	82.2274	103.32	99.0643	108.294	78.0011	99.8406	103.048	89.4351	91.4895	114.077	126.688	124.402	117.881	171.136	135.999	172.824	111.229	176.511	150.338	145.279	245.364	263.878	340.224	269.393	111.218	141.527	118.971	138.84	107.679	149.231	135.614	118.922	279.854	310.479	358.576	320.803	Q8TF09	DYNLRB2	Dynein light chain roadblock-type 2	4.44e-45	97	69.072	Q9DAJ5	Dynlrb2	Dynein light chain roadblock-type 2	9.4e-46	97	70.103	K7DY76	si:ch211-147k9.8	Si:ch211-147k9.8	1.98e-42	95	66.316	Q7KMS3	robl	Dynein light chain roadblock	2.06e-44	93	67.742	Q22752	dyrb-1	Dynein light chain roadblock	2.77e-29	95	47.368	Q9DAJ5	Dynlrb2	Dynein light chain roadblock-type 2	3.78e-45	97	70.103
dd_Smed_v6_11261_0_1	1957	-0.828132	1.57137	0.801883	0.370531	0.527278	-1.54345	1.57137	2.6916	0.100879	0.217855	3.27718	0	2.46712	4.47898	2.92105	0.422854	1.40604	1.47652	7.90076	2.55648	4.43148	3.30302	1.33719	0	0.963989	2.03443	1.18555	0.212774	0.583836	0.682653	6.03077	1.68311	3.38721	2.03579	1.26161	0	0.843294	1.63439	1.14771	0.179891	0.526656	0.558804	6.87851	1.98035	3.56992	2.42429	Q8WTX9	ZDHHC1	Probable palmitoyltransferase ZDHHC1	7.72e-40	266	38.346	Q8R0N9	Zdhhc1	Probable palmitoyltransferase ZDHHC1	3.84e-41	266	38.346	A2CEX1	zdhhc8b	Palmitoyltransferase	1.53e-13	54	53.704	Q2XXY4	CG17075	CG17075	4.09e-33	199	36.683	Q5FC64	spe-10	Palmitoyltransferase spe-10	5.48e-10	76	36.842	Q8R0N9	Zdhhc1	Probable palmitoyltransferase ZDHHC1	1.54e-40	266	38.346
dd_Smed_v6_11262_0_1	1718	0.60019	2.42841	1.33505	0.247909	0.394971	0.677441	2.42841	1.70405	0.191759	0.352745	6.299	8.61	5.37705	3.19294	4.92927	3.42982	6.77121	9.61849	2.8549	5.74002	3.29102	3.57265	2.92773	4.62373	2.39328	1.65205	2.27893	1.96592	3.20277	5.06565	2.48234	4.30478	2.86544	2.50831	2.76225	3.82377	2.09363	1.3272	2.20619	1.6621	2.8891	4.14662	2.83128	5.06501	3.02001	2.98698	NA	NA	NA	NA	NA	NA	NA	NA	NA	NA	NA	NA	NA	NA	NA	NA	NA	NA	NA	NA	NA	NA	NA	NA	NA	NA	NA	NA	NA	NA	NA	NA	NA	NA	NA	NA
dd_Smed_v6_11263_0_1	1421	-1.74568	2.64089	8.35812	0.00383967	0.0123109	-1.45482	2.64089	5.93368	0.0148541	0.0449907	3.23462	4.19871	3.66905	2.12862	8.44365	3.1949	3.99612	0.548423	11.154	9.71945	12.4472	11.055	1.81766	2.72605	1.97439	1.33156	4.71963	2.21402	2.28522	0.349198	11.7255	8.81268	13.1028	9.38378	1.71492	2.25441	1.72719	1.06973	4.56899	1.87185	2.06141	0.285846	13.3738	10.369	13.8095	11.1745	O43929	ORC4	Origin recognition complex subunit 4	4.47e-67	386	38.86	O88708	Orc4	Origin recognition complex subunit 4	3.03e-63	393	36.132	F1QRE0	orc4	Origin recognition complex subunit 4	1.14e-60	351	38.462	Q9W102	Orc4	Origin recognition complex subunit 4	1.58e-42	399	32.08	NA	NA	NA	NA	NA	NA	O43929	ORC4	Origin recognition complex subunit 4	1.98e-66	386	38.86
dd_Smed_v6_11264_0_1	2335	-0.318847	1.1249	0.106524	0.744137	0.838191	0.170424	1.1249	0.0306338	0.86106	0.926362	2.55365	3.66722	0.632595	0.0443463	1.64309	2.81903	1.48005	3.75459	3.7512	3.4006	0.814609	0.640381	0.873287	1.44898	0.207163	0.0168821	0.558916	1.18886	0.515076	1.45488	2.39982	1.87642	0.521851	0.3308	0.823927	1.19829	0.181225	0.0135625	0.541076	1.00513	0.46463	1.19093	2.73716	2.20779	0.55	0.393928	O96006	ZBED1	Zinc finger BED domain-containing protein 1	9.33e-07	205	24.39	NA	NA	NA	NA	NA	NA	A0A0G2L650	-	Uncharacterized protein	3.28e-13	204	30.882	NA	NA	NA	NA	NA	NA	Q17894	C10A4.1	Uncharacterized protein	8.89e-07	209	26.316	A0A0G2L650	-	Uncharacterized protein	1.49e-12	204	30.882
dd_Smed_v6_11265_0_1	1381	0.565618	1.00709	0.389205	0.532717	0.676365	0.443869	1.00709	0.240405	0.623914	0.775597	2.89413	5.10223	0.506076	0.443463	0.593338	4.32251	1.33204	1.98276	1.49384	1.0853	2.15057	1.31447	1.67343	3.40862	0.280217	0.285443	0.341256	3.0822	0.783803	1.29905	1.61587	1.01255	2.3294	1.14807	1.57885	2.81888	0.245133	0.229315	0.330364	2.60586	0.707038	1.06338	1.84301	1.19137	2.45505	1.36717	P06493	CDK1	Cyclin-dependent kinase 1	6.24e-117	292	54.795	P11440	Cdk1	Cyclin-dependent kinase 1	1.03e-115	292	54.11	Q7T3L7	cdk1	Cell division control protein 2	4.03e-124	302	56.291	P23572	Cdk1	Cyclin-dependent kinase 1	1.7e-109	288	50.694	P34556	cdk-1	Cyclin-dependent kinase 1	1.97e-113	311	51.768	Q7T3L7	cdk1	Cell division control protein 2	1.83e-123	302	56.291
dd_Smed_v6_11266_0_1	2775	0.418229	0.174141	0.0994575	0.752482	0.8439	-0.721644	0.174141	0.293013	0.588296	0.748704	0.0851216	5.47426	0.189778	0	0.684621	0.704757	1.03603	0.168746	0.365161	1.92942	0.814609	1.17965	0.024494	1.82001	0.0522946	0	0.195956	0.250089	0.303384	0.0550199	0.19657	0.895826	0.439107	0.512747	0.0231096	1.50513	0.0457471	0	0.189702	0.211439	0.273671	0.045038	0.224201	1.05403	0.462793	0.610598	O75093	SLIT1	Slit homolog 1 protein	2.57e-17	190	33.158	Q52KR2	Lrig2	Leucine-rich repeats and immunoglobulin-like domains protein 2	2.7e-18	316	28.797	F1QKZ8	lrig2	Leucine-rich repeats and immunoglobulin-like domains 2	1.11e-20	316	27.848	Q2XY26	kek2	CG4977	8.97e-24	364	28.297	G5EFX6	slt-1	Slit homolog 1 protein	4.4e-12	189	28.042	Q2XY26	kek2	CG4977	4.07e-23	364	28.297
dd_Smed_v6_11267_0_1	2053	0.0296673	0.868272	0.000707174	0.978785	0.988796	-0.534741	0.868272	0.228205	0.632858	0.781538	2.12804	5.26167	0.506076	0	0.593338	2.34919	2.22007	0.168746	2.19097	2.05001	1.33596	2.15707	0.827702	2.36454	0.188495	0	0.229554	1.1268	0.87874	0.0743694	1.5942	1.28655	0.973394	1.26733	0.780918	1.95545	0.164894	0	0.222227	0.95266	0.792677	0.060877	1.81829	1.51376	1.0259	1.50918	NA	NA	NA	NA	NA	NA	NA	NA	NA	NA	NA	NA	NA	NA	NA	NA	NA	NA	NA	NA	NA	NA	NA	NA	NA	NA	NA	NA	NA	NA	NA	NA	NA	NA	NA	NA
dd_Smed_v6_1127_0_1	1272	4.58207	6.64068	134.817	3.62e-31	1.94e-29	4.81552	6.64068	145.726	1.49e-33	1.04e-31	119.809	125.005	165.803	129.048	151.119	132.776	191.962	158.536	2.09138	5.45061	5.60451	9.36979	75.2115	90.6673	99.6731	90.1818	94.3632	102.79	122.634	112.77	2.45607	5.52101	6.59075	8.88497	70.9604	74.9808	87.1937	72.4488	91.3513	86.9044	110.623	92.3107	2.80131	6.49603	6.94626	10.5805	V9HW60	HEL-S-182mP	Glycine N-methyltransferase	2.18e-116	316	56.962	Q9QXF8	Gnmt	Glycine N-methyltransferase	1.6e-116	313	56.869	NA	NA	NA	NA	NA	NA	Q9VG42	Gnmt	Glycine N-methyltransferase	1.81e-103	310	51.29	NA	NA	NA	NA	NA	NA	Q9QXF8	Gnmt	Glycine N-methyltransferase	6.43e-116	313	56.869
dd_Smed_v6_11270_0_1	945	0.38984	3.68439	1.15277	0.28297	0.434542	0.0501038	3.68439	0.0190815	0.890133	0.943119	9.23569	17.4326	12.7784	20.621	10.4519	11.0882	15.3185	10.5888	9.59378	12.1312	16.2922	7.81939	7.80406	17.0193	10.3399	19.397	8.78485	11.5544	13.1724	10.1383	15.1654	16.5399	25.7889	9.98055	7.36296	14.0748	9.04533	15.5828	8.50445	9.7687	11.8824	8.29897	17.2971	19.4609	27.1799	11.8852	P56962	STX17	Syntaxin-17	5.41e-08	258	22.868	P61264	Stx1b	Syntaxin-1B	0.000383	86	27.907	Q1MTI1	stx1b	Syntaxin 1B	0.000676	85	27.059	Q9VZC9	Syx17	GH06387p	7.74e-09	107	26.168	NA	NA	NA	NA	NA	NA	Q9VZC9	Syx17	GH06387p	3.51e-08	107	26.168
dd_Smed_v6_11271_0_1	2267	-10.7102	1.58182	50.3974	1.26e-12	1.81e-11	-4.09344	1.58182	17.5857	2.75e-05	0.000160275	0	0	0	0	0.502055	1.03364	0	0.379677	6.40692	10.0571	10.036	6.26899	0	0	0	0	0.175902	0.448992	0	0.151535	4.22175	5.71586	6.62206	3.33549	0	0	0	0	0.170288	0.379601	0	0.124043	4.8152	6.72529	6.97926	3.97202	Q6FG83	STK17B	STK17B protein	2.3e-53	275	36	Q8BG48	Stk17b	Serine/threonine-protein kinase 17B	4.39e-53	275	34.909	F1R026	stk17a	Serine/threonine kinase 17a	3.5e-51	275	35.273	Q95SK9	sqa	GH17420p	5.09e-39	270	34.815	G4SLH0	ttn-1	Titin homolog	7.62e-41	274	34.307	Q6FG83	STK17B	STK17B protein	1.02e-52	275	36
dd_Smed_v6_11272_0_1	1355	-10.0721	0.971498	23.0224	1.6e-06	1.03e-05	-4.03332	0.971498	7.26024	0.00704981	0.0237879	0	0	0	0	0	0	0	1.26559	5.11226	4.94414	6.6798	4.31415	0	0	0	0	0	0	0	0.845094	5.63596	4.70123	7.37409	3.84033	0	0	0	0	0	0	0	0.691774	6.4282	5.53148	7.77185	4.57321	NA	NA	NA	NA	NA	NA	NA	NA	NA	NA	NA	NA	NA	NA	NA	NA	NA	NA	NA	NA	NA	NA	NA	NA	NA	NA	NA	NA	NA	NA	NA	NA	NA	NA	NA	NA
dd_Smed_v6_11273_0_1	1342	0.219247	2.49226	0.17724	0.673756	0.787758	0.555849	2.49226	1.14137	0.285363	0.470979	2.51109	8.39741	4.80772	5.63199	4.5185	3.66474	11.7294	7.00294	5.07906	4.63061	4.39889	4.21303	1.49414	5.77305	2.73942	3.73048	2.67432	2.68911	7.10239	4.72149	5.65361	4.44576	4.90315	3.78666	1.40969	4.77424	2.39644	2.99693	2.58896	2.27352	6.40679	3.8649	6.44833	5.23089	5.16763	4.50929	Q8N371	KDM8	Lysine-specific demethylase 8	1.15e-15	228	25.877	P0C872	Jmjd7	JmjC domain-containing protein 7	7.51e-15	258	22.868	F1R3W9	jmjd7	Jumonji domain-containing 7	6.05e-17	268	22.388	Q9W0M3	Dmel\CG13902	GM21055p	8.92e-13	224	24.107	O01658	jmjc-1	Bifunctional lysine-specific demethylase and histidyl-hydroxylase NO66	0.000122	298	20.805	F1R3W9	jmjd7	Jumonji domain-containing 7	2.75e-16	268	22.388
dd_Smed_v6_11274_0_1	1405	-2.24118	0.0705934	1.93294	0.164438	0.288531	-1.33758	0.0705934	0.730736	0.392645	0.582935	1.48963	0	0	0	0.456414	1.59745	0.777024	0	1.99179	2.38766	1.92248	0.876311	0.846612	0	0	0	0.258021	1.11962	0.449408	0	2.11769	2.18955	2.04677	0.752307	0.79876	0	0	0	0.249785	0.946584	0.405394	0	2.41537	2.57623	2.15718	0.895875	Q9UJT0	TUBE1	Tubulin epsilon chain	8.39e-177	472	56.144	A2AQ07	Tubb1	Tubulin beta-1 chain	2.23e-58	438	31.735	A0A0R4IPH2	tubb4b	Tubulin beta chain	1.53e-56	440	29.773	Q8MST5	betaTub97EF	Tubulin beta chain	1.82e-58	442	31.448	Q18817	ben-1	Tubulin beta chain	6.14e-59	451	30.155	Q9UJT0	TUBE1	Tubulin epsilon chain	3.71e-176	472	56.144
dd_Smed_v6_11277_0_1	893	-6.99586	0.672968	14.275	0.000157947	0.000687015	-4.20412	0.672968	7.12561	0.00759907	0.0253611	0	0	0.126519	0	0	0	0.888028	0	5.37783	2.79766	4.33372	4.41526	0	0	0.108337	0	0	0	0.808086	0	8.99601	4.03649	7.25929	5.96373	0	0	0.0947728	0	0	0	0.728943	0	10.2606	4.74934	7.65086	7.10183	NA	NA	NA	NA	NA	NA	Q810M1	-	Uncharacterized protein C4orf22 homolog	2.02e-107	230	61.739	NA	NA	NA	NA	NA	NA	NA	NA	NA	NA	NA	NA	NA	NA	NA	NA	NA	NA	Q810M1	-	Uncharacterized protein C4orf22 homolog	8.14e-107	230	61.739
dd_Smed_v6_11279_0_1	1660	-0.854835	1.35086	0.98657	0.320582	0.476322	0.299002	1.35086	0.12377	0.724981	0.844594	2.29828	0	2.3406	1.2417	2.28207	3.28887	3.1451	4.38738	2.12457	1.85707	3.03035	3.64006	1.10555	0	1.07818	0.66491	1.09192	1.951	1.5396	2.39138	1.91187	1.44138	2.73067	2.64493	1.04306	0	0.943189	0.534165	1.05707	1.64948	1.38882	1.95753	2.18062	1.69593	2.87796	3.14968	Q96SZ6	CDK5RAP1	CDK5 regulatory subunit-associated protein 1	0	507	56.213	Q8BTW8	Cdk5rap1	CDK5 regulatory subunit-associated protein 1	0	495	57.778	Q6PG34	cdkal1	Threonylcarbamoyladenosine tRNA methylthiotransferase	2.02e-28	497	24.346	Q9VGZ1	CG6345	CDK5RAP1-like protein	0	496	53.831	Q09316	F25B5.5	CDK5RAP1-like protein	1.15e-177	503	51.292	Q8BTW8	Cdk5rap1	CDK5 regulatory subunit-associated protein 1	0	495	57.778
dd_Smed_v6_1128_0_1	581	-5.49929	6.00141	21.6395	3.29e-06	2e-05	-5.79294	6.00141	23.3555	1.35e-06	1.02e-05	1.06402	15.0409	0.0632595	0.133039	0.821545	7.32947	0.296009	4.85143	162.762	199.116	249.629	126.391	1.46237	23.8842	0.0832573	0.203544	1.12312	12.4227	0.414011	7.55518	418.478	441.561	642.692	262.394	1.37971	19.752	0.0728331	0.16352	1.08727	10.5028	0.373463	6.18449	477.303	519.541	677.36	312.468	NA	NA	NA	NA	NA	NA	NA	NA	NA	NA	NA	NA	NA	NA	NA	NA	NA	NA	NA	NA	NA	NA	NA	NA	NA	NA	NA	NA	NA	NA	NA	NA	NA	NA	NA	NA
dd_Smed_v6_11280_0_1	2134	-4.6127	-0.384569	6.86883	0.00877119	0.0251523	0.574544	-0.384569	0.15745	0.691515	0.821612	0	0	0.126519	0	0.136924	2.30221	0	2.40462	0.663929	0.337648	1.36854	0.876311	0	0	0.045335	0	0.0509633	1.06235	0	1.01954	0.464753	0.203859	0.959287	0.49531	0	0	0.0396589	0	0.0493366	0.89817	0	0.83457	0.530083	0.239861	1.01103	0.589833	Q96J84	KIRREL	Kin of IRRE-like protein 1	2.79e-25	412	25.243	Q80W68	Kirrel	Kin of IRRE-like protein 1	1.46e-26	415	24.578	A5JTW0	kirrel3l	Kirrel	8.8e-22	405	23.704	Q08180	rst	Irregular chiasm C-roughest protein	1.07e-26	275	29.455	B1Q236	syg-1	Synaptogenesis protein syg-1	6.45e-16	257	24.514	Q08180	rst	Irregular chiasm C-roughest protein	4.85e-26	275	29.455
dd_Smed_v6_11281_1_1	2714	-0.199658	1.97615	0.115423	0.734052	0.831055	0.256899	1.97615	0.192592	0.660768	0.800945	4.04327	4.99593	2.27734	1.8182	5.93338	3.89966	4.66214	3.54366	2.75531	6.3912	2.0854	3.84229	1.18962	1.69832	0.641639	0.595507	1.73646	1.41493	1.39591	1.18139	1.51654	3.03412	1.14938	1.70763	1.12238	1.40449	0.561303	0.478409	1.68103	1.19626	1.2592	0.967056	1.72972	3.56995	1.21138	2.0335	NA	NA	NA	NA	NA	NA	NA	NA	NA	NA	NA	NA	NA	NA	NA	NA	NA	NA	NA	NA	NA	NA	NA	NA	NA	NA	NA	NA	NA	NA	NA	NA	NA	NA	NA	NA
dd_Smed_v6_11282_0_1	1943	1.72978	2.25707	5.11184	0.0237631	0.0594371	1.78855	2.25707	5.45049	0.0195628	0.0571157	9.78898	8.55686	2.21408	3.54771	2.23643	14.0012	5.73518	3.16398	2.39015	2.21883	2.44383	0.202226	4.02298	4.06306	0.871352	1.62304	0.914227	7.09595	2.39859	1.47337	1.83758	1.47134	1.8814	0.125538	3.79559	3.3601	0.762255	1.3039	0.885046	5.99929	2.16368	1.20607	2.09589	1.73118	1.98289	0.149496	Q53H47	SETMAR	Histone-lysine N-methyltransferase SETMAR	2.33e-05	29	44.828	A2A559	Pgap3	Post-GPI attachment to proteins factor 3	1.98e-06	84	35.714	NA	NA	NA	NA	NA	NA	NA	NA	NA	NA	NA	NA	NA	NA	NA	NA	NA	NA	A2A559	Pgap3	Post-GPI attachment to proteins factor 3	7.95e-06	84	35.714
dd_Smed_v6_11283_0_1	1236	1.40579	0.813463	1.884	0.16988	0.295631	0.553544	0.813463	0.299593	0.584138	0.74606	0.638412	2.92315	1.01215	5.89806	0.228207	4.41648	0.740023	0.421864	0.597536	1.10942	1.6618	0.572973	0.412445	2.18195	0.626181	4.24176	0.14665	3.51865	0.48653	0.308819	0.722172	1.15647	2.01115	0.55915	0.389132	1.80445	0.54778	3.40768	0.141969	2.97486	0.43888	0.252792	0.823687	1.36071	2.11964	0.665857	Q8NBN7	RDH13	Retinol dehydrogenase 13	1.89e-33	356	30.337	Q9ERI6	Rdh14	Retinol dehydrogenase 14	7.9e-33	321	33.956	Q0P435	zgc:153441	Zgc:153441	2.73e-33	350	29.714	Q9VE80	CG7675	CG7675, isoform B	3.43e-31	355	28.732	O45680	dhs-8	DeHydrogenases, Short chain	1.4e-12	299	27.425	Q8NBN7	RDH13	Retinol dehydrogenase 13	8.37e-33	356	30.337
dd_Smed_v6_11285_0_1	2516	0.0272873	0.493587	0.000554393	0.981215	0.990094	0.746356	0.493587	0.413348	0.520275	0.695748	2.59621	0	1.70801	0.0886927	2.19079	0.939676	3.1821	0.9281	1.79261	1.20589	1.07528	0.23593	0.823971	0	0.5191	0.0313352	0.69161	0.367779	1.02775	0.333761	1.06431	0.617527	0.639289	0.113106	0.777399	0	0.454107	0.0251736	0.669535	0.31094	0.92709	0.273209	1.21392	0.726584	0.673772	0.134691	Q8N441	FGFRL1	Fibroblast growth factor receptor-like 1	1.7e-15	344	25.872	Q91V87	Fgfrl1	Fibroblast growth factor receptor-like 1	1.12e-15	343	25.364	Q5K374	fgfrl1b	FGF receptor-like protein 1b alpha	2.43e-20	388	25.773	Q6IDE9	Dscam3	Down syndrome cell adhesion molecule 3, isoform D	3.97e-06	314	23.248	Q1ENI8	pxn-1	Peroxidasin homolog	3.82e-07	211	23.697	Q5K374	fgfrl1b	FGF receptor-like protein 1b alpha	1.11e-19	388	25.773
dd_Smed_v6_11286_0_1	619	-0.802628	1.29053	0.610347	0.434657	0.590023	-0.246468	1.29053	0.0584599	0.808947	0.896329	2.89413	0	1.96104	1.86255	1.96258	5.77901	2.03506	0.126559	3.718	3.78649	2.24832	1.98855	3.73346	0	2.42253	2.67468	2.51831	9.19351	2.67159	0.184992	8.97251	7.88145	5.43316	3.87489	3.52243	0	2.11922	2.14874	2.43793	7.77269	2.40994	0.15143	10.2338	9.27332	5.72622	4.61436	NA	NA	NA	NA	NA	NA	NA	NA	NA	NA	NA	NA	NA	NA	NA	NA	NA	NA	NA	NA	NA	NA	NA	NA	NA	NA	NA	NA	NA	NA	NA	NA	NA	NA	NA	NA
dd_Smed_v6_11287_0_1	1206	2.2023	2.50107	20.5891	5.69e-06	3.3e-05	1.59584	2.50107	11.1594	0.000836061	0.00358554	7.53326	10.9485	7.84417	9.49012	5.79645	7.09455	3.84812	6.79201	1.82581	1.30236	2.93259	1.71892	4.98791	8.37569	4.97362	6.99487	3.81757	5.79291	2.59289	5.09567	2.26153	1.39137	3.63738	1.71918	4.70598	6.92659	4.3509	5.61943	3.69572	4.89763	2.33895	4.1712	2.57943	1.63709	3.83359	2.04726	P22676	CALB2	Calretinin	2.63e-55	287	42.509	Q08331	Calb2	Calretinin	8.95e-55	284	42.606	Q5XJX1	scgn	Secretagogin	1.66e-54	286	38.462	P41044	Cbp53E	Calbindin-32	6.06e-92	298	53.356	NA	NA	NA	NA	NA	NA	P41044	Cbp53E	Calbindin-32	2.75e-91	298	53.356
dd_Smed_v6_11288_0_1	545	0.426449	3.02097	0.943707	0.331326	0.488095	0.124477	3.02097	0.080579	0.776514	0.876314	7.57582	12.0115	4.17512	13.9691	4.79234	7.94026	8.06625	9.82943	7.40281	5.3059	6.77755	8.62829	11.0998	20.3335	5.85795	22.7838	6.98431	14.3469	12.027	16.3186	20.2906	12.5436	18.602	19.096	10.4724	16.8156	5.12451	18.3037	6.76138	12.1296	10.8491	13.358	23.1428	14.7589	19.6054	22.7402	NA	NA	NA	NA	NA	NA	NA	NA	NA	NA	NA	NA	NA	NA	NA	NA	NA	NA	NA	NA	NA	NA	NA	NA	NA	NA	NA	NA	NA	NA	NA	NA	NA	NA	NA	NA
dd_Smed_v6_11289_0_1	5900	-3.44101	1.79075	9.79652	0.00174843	0.00611484	-2.50649	1.79075	5.68458	0.0171146	0.0508637	0.255365	1.5413	1.13867	0	2.51028	1.97332	1.11003	0	7.90076	9.2371	6.61463	8.08903	0.0345615	0.241016	0.147577	0	0.337941	0.329355	0.152886	0	2.00038	2.01718	1.67702	1.6537	0.032608	0.199318	0.1291	0	0.327155	0.278454	0.137912	0	2.28157	2.37341	1.76748	1.96929	Q9Y4I1	MYO5A	Unconventional myosin-Va	0	1929	37.325	P21271	Myo5b	Unconventional myosin-Vb	0	1895	37.467	A0A0R4IMI1	myo5b	Myosin VB	0	1906	37.775	O97417	didum	Myosin V	0	1866	33.923	Q95ZU1	hum-2	Heavy chain, Unconventional Myosin	0	1158	40.069	Q9Y4I1	MYO5A	Unconventional myosin-Va	0	1929	37.325
dd_Smed_v6_1129_0_1	839	-0.142183	4.85484	0.0175854	0.894502	0.935896	-4.21479	4.85484	11.8498	0.000576666	0.00257306	6.42668	53.095	4.30164	96.2316	0.0912827	7.23551	0.111003	2.06713	1.9254	83.8333	4.46406	86.4178	6.11657	58.3854	3.92053	101.956	0.0864169	8.49231	0.107512	2.22924	3.42809	128.74	7.95889	124.238	5.77085	48.284	3.42967	81.9074	0.0836586	7.17985	0.0969825	1.8248	3.90998	151.476	8.3882	147.947	NA	NA	NA	NA	NA	NA	NA	NA	NA	NA	NA	NA	NA	NA	NA	NA	NA	NA	NA	NA	NA	NA	NA	NA	NA	NA	NA	NA	NA	NA	NA	NA	NA	NA	NA	NA
dd_Smed_v6_11291_0_1	2408	-3.78996	3.42287	27.0417	1.99e-07	1.5e-06	-3.93652	3.42287	28.8661	7.76e-08	7.29e-07	1.91524	2.60426	3.60579	0	2.60156	0.657773	1.88706	2.15151	21.2457	25.2754	31.0855	34.4795	0.63511	0.997792	1.14503	0	0.858122	0.268992	0.636813	0.808419	13.1798	13.5239	19.3102	17.271	0.599212	0.825162	1.00167	0	0.830732	0.22742	0.574444	0.661753	15.0325	15.9122	20.3518	20.5669	NA	NA	NA	NA	NA	NA	Q6TDU8	Casc1	Protein CASC1	3.22e-44	417	26.379	NA	NA	NA	NA	NA	NA	Q7KTX4	Dmel\CG33286	AT08232p	2.26e-06	256	23.438	NA	NA	NA	NA	NA	NA	Q6TDU8	Casc1	Protein CASC1	1.29e-43	417	26.379
dd_Smed_v6_11292_0_1	1642	-0.177504	3.1543	0.160951	0.688282	0.798629	0.00615816	3.1543	0.000194709	0.988867	0.994241	8.12911	11.1611	8.03395	5.09983	13.9663	3.71172	7.06722	12.0653	8.4319	6.89768	9.77531	11.5606	3.95324	6.27114	3.74135	2.76082	6.75583	2.22598	3.4975	6.64838	7.67091	5.4124	8.90516	8.49218	3.72979	5.18616	3.27292	2.21794	6.5402	1.88196	3.15496	5.44221	8.74921	6.36824	9.38551	10.1128	Q9UKL0	RCOR1	REST corepressor 1	0.000152	128	25	Q8CFE3	Rcor1	REST corepressor 1	0.000124	128	25.781	F1Q637	rcor3	REST corepressor 3	4.63e-05	108	25.926	Q59E36	CoRest	REST corepressor	1.21e-06	129	31.783	NA	NA	NA	NA	NA	NA	Q59E36	CoRest	REST corepressor	5.49e-06	129	31.783
dd_Smed_v6_11293_0_1	1563	-0.162291	4.02374	0.246843	0.619307	0.74683	-0.284494	4.02374	0.75873	0.383726	0.574561	13.0236	10.045	17.7127	23.1488	15.016	10.8063	14.0974	18.8151	19.2208	15.3871	18.0843	18.8744	6.65358	5.9293	8.66557	13.1651	7.63075	6.80826	7.32932	10.8918	18.3699	12.6841	17.3072	14.5656	6.2775	4.90346	7.58061	10.5764	7.3872	5.75606	6.6115	8.91576	20.9521	14.9241	18.2408	17.3452	Q9P2W9	STX18	Syntaxin-18	2.22e-14	288	21.528	Q8VDS8	Stx18	Syntaxin-18	1.24e-13	110	30.909	Q4VBI7	stx18	Syntaxin-18	5.83e-19	271	25.461	Q9VC58	Syx18	LD37002p	5.44e-10	108	30.556	O76413	syx-18	SYntaXin	1.32e-07	78	29.487	Q4VBI7	stx18	Syntaxin-18	2.65e-18	271	25.461
dd_Smed_v6_11294_0_1	2410	-2.54191	0.0214111	4.09697	0.0429601	0.0978247	-2.25875	0.0214111	3.33271	0.0679151	0.158273	0.55329	0.372037	0.442816	0	0.912827	0.610789	0.148005	0	1.65982	2.50825	2.0854	1.78633	0.183324	0.142423	0.140501	0	0.300846	0.249571	0.0499046	0	1.02882	1.34095	1.29436	0.89404	0.172962	0.117782	0.12291	0	0.291243	0.211	0.045017	0	1.17344	1.57777	1.36418	1.06466	Q5U5U6	UBB	Epididymis secretory protein Li 50	3.65e-13	126	30.159	P0CG49	Ubb	Polyubiquitin-B	1.25e-12	126	30.159	Q6TLG3	ubb	Ubiquitin C	2e-14	126	30.952	Q8MT02	Ubi-p5E	GH17513p	1.03e-12	126	30.159	P49632	ubq-2	Ubiquitin-60S ribosomal protein L40	5.78e-12	77	35.065	Q6TLG3	ubb	Ubiquitin C	9.11e-14	126	30.952
dd_Smed_v6_11295_1_1	1783	3.13674	1.86863	14.8196	0.000118298	0.000526944	2.46714	1.86863	9.63911	0.00190477	0.00754557	6.12875	6.05889	2.0243	10.4657	1.23232	7.00059	6.10519	1.18122	0.431554	1.44706	0.423597	0.47186	2.74476	3.13512	0.868154	5.21763	0.548963	3.86636	2.78247	0.599418	0.361559	1.04568	0.355374	0.319209	2.58962	2.59271	0.759458	4.19166	0.531441	3.26883	2.50996	0.490669	0.412383	1.23034	0.374543	0.380125	Q9UQB9	AURKC	Aurora kinase C	1.38e-35	260	30.385	O88445	Aurkc	Aurora kinase C	4.63e-37	262	28.626	E7F683	map3k2	Mitogen-activated protein kinase kinase kinase 2	5.8e-34	265	32.453	Q9VEN3	GckIII	FI20177p1	1.31e-31	258	32.171	G5EDL3	air-1	Aurora/Ipl1 Related kinase	2.98e-34	265	28.679	O88445	Aurkc	Aurora kinase C	1.86e-36	262	28.626
dd_Smed_v6_11296_0_1	4793	-0.70677	1.146	0.854971	0.35515	0.511484	-0.514858	1.146	0.459107	0.498041	0.676584	1.02146	0.850371	2.78342	2.12862	2.0995	0.845708	1.66505	3.12179	1.82581	3.61766	1.43371	4.17933	0.170175	0.163687	0.444062	0.394772	0.347921	0.173753	0.282295	0.589315	0.569039	0.97248	0.447444	1.05175	0.160557	0.135367	0.388464	0.317146	0.336816	0.1469	0.254647	0.482399	0.649028	1.14422	0.47158	1.25246	Q8TEW0	PARD3	Partitioning defective 3 homolog	1.19e-31	479	29.019	Q9CSB4	Pard3b	Partitioning defective 3 homolog B	3.75e-31	470	27.021	A2BEM6	pard3	Par-3 family cell polarity regulator	2.7e-34	444	29.73	O96782	baz	Bazooka protein	1.98e-26	307	31.27	G5ECZ8	mpz-1	Multiple PDZ domain protein	1.75e-17	224	31.25	A2BEM6	pard3	Par-3 family cell polarity regulator	1.23e-33	444	29.73
dd_Smed_v6_11297_0_1	579	-9.07215	0.237154	18.3176	1.87e-05	9.73e-05	-2.08198	0.237154	2.07694	0.149539	0.291829	0	0	0	0	0.456414	2.0203	0	0	3.28645	3.42472	2.11798	1.68521	0	0	0	0	0.626112	3.43603	0	0	8.47897	7.62091	5.47178	3.51067	0	0	0	0	0.606128	2.905	0	0	9.67086	8.96677	5.76693	4.18063	NA	NA	NA	NA	NA	NA	NA	NA	NA	NA	NA	NA	NA	NA	NA	NA	NA	NA	NA	NA	NA	NA	NA	NA	NA	NA	NA	NA	NA	NA	NA	NA	NA	NA	NA	NA
dd_Smed_v6_11298_0_1	1305	0.608597	3.61348	2.21543	0.136637	0.250248	0.12442	3.61348	0.0930352	0.760353	0.866337	14.5983	8.66315	14.6129	23.6809	11.1821	5.30917	8.91728	18.6042	10.4901	7.95886	10.6551	11.2909	8.93257	6.1246	8.56248	16.1303	6.80591	4.00622	5.5527	12.8989	12.0078	7.85779	12.2132	10.436	8.42768	5.06497	7.49042	12.9585	6.58868	3.38707	5.00888	10.5587	13.6957	9.24549	12.872	12.4275	NA	NA	NA	NA	NA	NA	NA	NA	NA	NA	NA	NA	NA	NA	NA	NA	NA	NA	NA	NA	NA	NA	NA	NA	NA	NA	NA	NA	NA	NA	NA	NA	NA	NA	NA	NA
dd_Smed_v6_113_0_1	519	-0.195952	9.65746	0.499712	0.479627	0.629493	-0.0955722	9.65746	0.118955	0.730171	0.847832	696.55	681.891	885.569	747.635	874.899	699.495	809.77	844.445	827.688	714.44	818.617	1089.02	1071.69	1212.16	1304.75	1280.49	1338.94	1327.2	1267.88	1472.16	2382.29	1773.61	2359.38	2530.94	1011.11	1002.44	1141.39	1028.7	1296.21	1122.08	1143.7	1205.07	2717.16	2086.84	2486.65	3013.93	P62899	RPL31	60S ribosomal protein L31	1.12e-52	98	76.531	P62900	Rpl31	60S ribosomal protein L31	1.23e-52	98	76.531	Q24JV3	rpl31	Ribosomal protein L31	2.7e-50	98	74.49	Q9V597	RpL31	60S ribosomal protein L31	4.95e-40	99	66.667	Q9U332	rpl-31	60S ribosomal protein L31	3.01e-39	98	70.408	P62900	Rpl31	60S ribosomal protein L31	4.96e-52	98	76.531
dd_Smed_v6_1130_0_1	1644	1.08542	6.34727	11.5645	0.000672241	0.00255958	0.584741	6.34727	3.40861	0.064857	0.15242	104.997	115.597	80.9089	146.653	71.2918	89.1753	93.3169	62.9843	55.5045	55.8808	74.0969	25.7164	50.9988	64.8721	37.6328	79.2949	34.4437	53.4148	46.1255	34.6642	50.4337	43.7947	67.419	18.8678	48.1163	53.6484	32.9211	63.7027	33.3443	45.1597	41.608	28.3753	57.5232	51.5289	71.0556	22.4684	Q13530	SERINC3	Serine incorporator 3	4.06e-119	445	47.416	Q9QZI8	Serinc1	Serine incorporator 1	1.03e-120	441	47.619	Q7SZW7	serinc1	Serine incorporator 1	1.44e-129	439	50.797	M9PFR2	TMS1	TMS1, isoform F	3.25e-79	398	43.719	Q95XV3	CELE_Y57E12AL.1	Uncharacterized protein	3.92e-117	445	46.966	Q7SZW7	serinc1	Serine incorporator 1	6.55e-129	439	50.797
dd_Smed_v6_11300_0_1	4931	-3.31841	1.66962	6.10649	0.0134686	0.0365923	-3.98465	1.66962	8.27877	0.00401113	0.0145633	0	2.28537	0	0.886927	0	0.0469838	0.296009	1.64527	7.96715	9.71945	5.47418	8.662	0	0.427596	0	0.159885	0	0.00938279	0.0487812	0.301893	2.41359	2.53961	1.66061	2.11883	0	0.353617	0	0.128446	0	0.00793271	0.0440037	0.247122	2.75286	2.98811	1.75019	2.52318	Q96RY7	IFT140	Intraflagellar transport protein 140 homolog	0	839	44.458	E9PY46	Ift140	Intraflagellar transport 140	0	824	46.966	NA	NA	NA	NA	NA	NA	Q9VPR0	rempA	LP14662p	2.39e-146	779	36.2	P90757	che-11	Uncharacterized protein	4.68e-155	801	34.831	E9PY46	Ift140	Intraflagellar transport 140	0	824	46.966
dd_Smed_v6_11302_0_1	475	-4.56786	-0.639635	7.22065	0.00720698	0.0212362	-4.41345	-0.639635	7.0169	0.00807437	0.0267301	0	0	0.253038	0	0.182565	0	0	0.0843728	1.22827	1.78471	1.36854	1.65151	0	0	0.407347	0	0.305279	0	0	0.160716	3.86273	4.841	4.30972	4.19373	0	0	0.356346	0	0.295535	0	0	0.131558	4.40571	5.69593	4.54219	4.99405	NA	NA	NA	NA	NA	NA	NA	NA	NA	NA	NA	NA	NA	NA	NA	NA	NA	NA	NA	NA	NA	NA	NA	NA	Q17394	inx-1	Innexin	6.58e-10	121	28.926	Q17394	inx-1	Innexin	7.77e-09	121	28.926
dd_Smed_v6_11303_0_1	768	-0.502684	1.92445	0.535624	0.464252	0.615974	-1.52033	1.92445	4.677	0.0305692	0.0827952	6.42668	1.27556	1.26519	6.29718	1.50617	2.58411	1.77606	1.68746	7.27003	3.83472	8.43935	2.15707	6.68203	1.53232	1.2597	7.28853	1.5577	3.31336	1.87922	1.98803	14.1407	6.43328	16.4374	3.38779	6.30435	1.26721	1.10198	5.85535	1.50798	2.80129	1.69517	1.62735	16.1284	7.56942	17.324	4.03431	Q6FHT8	RNP24	RNP24 protein	8.96e-48	182	40.11	Q9R0Q3	Tmed2	Transmembrane emp24 domain-containing protein 2	9.24e-48	182	40.11	A1L273	tmed1b	Zgc:158680	1.07e-07	191	22.513	Q9W4K0	CHOp24	CHOp24, isoform A	2.61e-36	185	33.514	O17528	sel-9	Suppressor/enhancer of lin-12 protein 9	6.23e-46	190	37.368	Q9R0Q3	Tmed2	Transmembrane emp24 domain-containing protein 2	3.72e-47	182	40.11
dd_Smed_v6_11304_0_1	1275	-2.95322	0.690292	3.55445	0.0593858	0.127937	-9.69022	0.690292	19.3602	1.08e-05	6.9e-05	0	2.07278	0	0	0	0	0	0	4.7139	2.5806	3.1281	5.72973	0	1.49987	0	0	0	0	0	0	5.52287	2.60778	3.66991	5.42047	0	1.24038	0	0	0	0	0	0	6.29921	3.06832	3.86786	6.45489	Q9BX46	RBM24	RNA-binding protein 24	4.46e-45	107	71.028	D3Z4I3	Rbm24	RNA-binding protein 24	1.83e-44	107	70.093	F1Q8E8	rbm24b	RNA-binding motif protein 24b	2.21e-45	107	70.093	Q9VVE5	Rbp6	RNA-binding protein Musashi homolog Rbp6	1.95e-12	76	38.158	H2L051	sup-12	SUPpressor	2.33e-41	88	73.864	F1Q8E8	rbm24b	RNA-binding motif protein 24b	1e-44	107	70.093
dd_Smed_v6_11306_0_1	2718	-0.683851	2.25	1.4892	0.222341	0.363583	0.0255898	2.25	0.00212621	0.963222	0.982064	5.95851	1.38185	3.28949	2.57209	2.6472	6.62472	5.10616	7.25606	6.07495	5.08884	4.46406	5.62861	1.75054	0.469056	0.925448	0.841185	0.773587	2.40014	1.52661	2.41547	3.33878	2.41229	2.45677	2.49784	1.65159	0.387903	0.809578	0.675778	0.748896	2.02921	1.37709	1.97725	3.80811	2.83831	2.58929	2.97452	Q9UGJ1	TUBGCP4	Gamma-tubulin complex component 4	1.44e-95	681	29.809	Q9D4F8	Tubgcp4	Gamma-tubulin complex component 4	3.02e-96	681	29.369	B3DIU9	tubgcp4	Gamma-tubulin complex component	3.83e-95	688	29.215	Q9VKU7	Grip75	Gamma-tubulin complex component 4 homolog	2.17e-49	663	24.133	NA	NA	NA	NA	NA	NA	Q9D4F8	Tubgcp4	Gamma-tubulin complex component 4	1.21e-95	681	29.369
dd_Smed_v6_11307_0_1	2848	-3.16201	0.185275	3.79479	0.0514124	0.113238	-1.97005	0.185275	1.63716	0.200716	0.365547	0.383047	0	0.632595	0	0	1.7384	0.592018	0	1.36106	3.52119	2.60675	1.68521	0.107398	0	0.169847	0	0	0.601075	0.168919	0	0.713889	1.59298	1.36913	0.713721	0.101327	0	0.148582	0	0	0.508181	0.152375	0	0.814239	1.8743	1.44298	0.849924	NA	NA	NA	NA	NA	NA	NA	NA	NA	NA	NA	NA	NA	NA	NA	NA	NA	NA	NA	NA	NA	NA	NA	NA	NA	NA	NA	NA	NA	NA	NA	NA	NA	NA	NA	NA
dd_Smed_v6_11308_0_1	1271	-0.447954	2.24602	0.404586	0.52473	0.669444	-0.594501	2.24602	0.710869	0.399155	0.589003	4.85193	0.212593	4.6812	7.36149	1.8713	5.82599	3.55211	4.21864	6.44012	4.79943	4.10563	8.02162	3.04826	0.154317	2.81634	5.14844	1.16942	4.51381	2.27103	3.00315	7.56907	4.86524	4.83191	7.61254	2.87597	0.127619	2.46372	4.13607	1.13209	3.81622	2.04861	2.45831	8.63305	5.72445	5.09255	9.06529	NA	NA	NA	NA	NA	NA	Q8BKW4	Zcchc4	Zinc finger CCHC domain-containing protein 4	1e-60	398	32.412	A0A0R4IVN4	zcchc4	Zinc finger, CCHC domain-containing 4	6.64e-62	399	33.584	NA	NA	NA	NA	NA	NA	NA	NA	NA	NA	NA	NA	A0A0R4IVN4	zcchc4	Zinc finger, CCHC domain-containing 4	3.02e-61	399	33.584
dd_Smed_v6_1131_0_1	1869	-3.8286	5.91978	92.0489	8.46e-22	2.67e-20	-3.53694	5.91978	80.9639	2.3e-19	7.11e-18	6.59692	18.3893	14.1701	5.05548	15.4268	13.2494	16.1695	9.15444	131.89	140.1	159.859	195.215	2.81848	9.07752	5.79745	2.40441	6.55599	6.98083	7.03024	4.43173	105.413	96.5804	127.942	125.985	2.65918	7.507	5.07158	1.93162	6.34673	5.90196	6.34171	3.62771	120.231	113.637	134.843	150.027	V9HWC0	HEL70	Epididymis luminal protein 70	6.84e-141	302	60.927	P26043	Rdx	Radixin	2.75e-140	340	59.118	Q5TZG5	ezrb	Ezrin	6.12e-139	439	48.519	P46150	Moe	Moesin/ezrin/radixin homolog 1	1.59e-137	356	55.618	G5EES2	erm-1	ERM-1A	8.36e-147	565	43.717	G5EES2	erm-1	ERM-1A	9.87e-146	565	43.717
dd_Smed_v6_11310_0_1	4798	-3.43375	1.37893	6.85407	0.00884395	0.0253268	-2.71146	1.37893	4.59463	0.0320723	0.0860853	0.468169	0	1.77127	0	1.23232	0.0939676	2.29407	0.0421864	4.78029	6.99415	5.76743	6.60604	0.0779157	0	0.28229	0	0.204002	0.0192858	0.388534	0.00795542	1.48829	1.87817	1.79807	1.66071	0.0735118	0	0.246946	0	0.197491	0.0163052	0.350482	0.00651211	1.6975	2.20986	1.89506	1.97763	Q15303	ERBB4	Receptor tyrosine-protein kinase erbB-4	1.26e-95	497	38.229	Q61527	Erbb4	Receptor tyrosine-protein kinase erbB-4	1.31e-91	313	47.604	F1QDE6	erbb4a	Receptor protein-tyrosine kinase	2.03e-93	496	37.903	P04412	Egfr	Epidermal growth factor receptor	3.23e-168	1434	30.335	B5BM28	let-23	Receptor protein-tyrosine kinase	4.64e-114	1201	28.393	P04412	Egfr	Epidermal growth factor receptor	1.47e-167	1434	30.335
dd_Smed_v6_11311_0_1	2090	-2.77047	2.19421	16.2195	5.64e-05	0.000267707	-2.12643	2.19421	10.1434	0.00144822	0.00586429	0.510729	0.797223	0.885633	3.50336	1.09539	1.36253	3.77412	2.69993	10.1913	8.20003	11.9585	8.79682	0.195132	0.351921	0.324026	1.49003	0.41629	0.641976	1.46741	1.16884	7.28415	5.0551	8.55881	5.07683	0.184102	0.291035	0.283457	1.19703	0.403003	0.542761	1.32369	0.956789	8.30807	5.94784	9.02048	6.04567	Q15717	ELAVL1	ELAV-like protein 1	2.33e-51	125	68.8	P70372	Elavl1	ELAV-like protein 1	5.37e-51	125	68	Q7ZTS8	elavl1	ELAV-like protein	5.26e-55	133	68.421	Q9VQJ0	Rbp9	RNA-binding protein	2.23e-55	127	77.165	Q20084	exc-7	Uncharacterized protein	1.8e-50	124	65.323	Q9VQJ0	Rbp9	RNA-binding protein	1.01e-54	127	77.165
dd_Smed_v6_11312_0_1	877	0.412845	0.177773	0.190836	0.662222	0.779056	0.796931	0.177773	0.711883	0.39882	0.588689	0.468169	2.12593	0.759114	0.798234	0.502055	2.81903	1.59105	0.506237	1.19507	0.627061	0.749441	0.539268	0.426271	2.23646	0.661881	0.80907	0.454699	3.16533	1.47424	0.522282	2.03559	0.921235	1.27827	0.741684	0.402177	1.84952	0.579011	0.649978	0.440186	2.67614	1.32985	0.427527	2.32173	1.08393	1.34722	0.883223	M0R299	FBL	rRNA 2'-O-methyltransferase fibrillarin	5.78e-56	229	34.498	P35550	Fbl	rRNA 2'-O-methyltransferase fibrillarin	1.13e-54	229	34.498	Q7ZTZ4	fbl	Fibrillarin	8.31e-53	230	34.783	Q9W1V3	Fib	rRNA 2'-O-methyltransferase fibrillarin	3.68e-54	229	35.371	Q22053	fib-1	rRNA 2'-O-methyltransferase fibrillarin	3.78e-51	229	34.061	M0R299	FBL	rRNA 2'-O-methyltransferase fibrillarin	2.55e-55	229	34.498
dd_Smed_v6_11313_0_1	2347	0.106534	1.72744	0.0301457	0.86216	0.915046	-0.75525	1.72744	1.48865	0.222426	0.394836	2.34084	3.72037	4.9975	4.61202	0.775903	2.913	2.88609	2.02495	3.98358	2.46001	4.46406	3.64006	0.79642	1.46246	1.62822	1.74676	0.262583	1.22221	0.999262	0.780641	2.53545	1.35047	2.84512	1.87072	0.751405	1.20944	1.42436	1.40328	0.254202	1.03332	0.901396	0.639014	2.89185	1.58896	2.99859	2.22772	Q86Y38	XYLT1	Xylosyltransferase 1	1.3e-87	448	37.054	Q9EPL0	Xylt2	Xylosyltransferase 2	4.74e-88	448	36.161	D3J0E7	xylt1	Xylosyltransferase 1	5.44e-87	291	46.392	Q7KVA1	oxt	Xylosyltransferase oxt	1.12e-94	578	32.007	Q965Q8	sqv-6	Xylosyltransferase sqv-6	1.02e-63	453	32.45	Q7KVA1	oxt	Xylosyltransferase oxt	5.08e-94	578	32.007
dd_Smed_v6_11314_0_1	1092	0.876144	1.60713	1.73827	0.187358	0.319296	0.347496	1.60713	0.275855	0.599431	0.756328	6.21387	6.00574	2.3406	1.37474	1.96258	2.25522	2.77509	4.04989	1.99179	1.80883	2.11798	2.76375	4.54384	5.07407	1.63899	1.11906	1.4275	2.03369	2.06508	3.35561	2.72468	2.1342	2.90125	3.05274	4.28701	4.19619	1.43379	0.89901	1.38194	1.71939	1.86283	2.74682	3.10768	2.51111	3.05774	3.63531	NA	NA	NA	NA	NA	NA	NA	NA	NA	NA	NA	NA	NA	NA	NA	NA	NA	NA	NA	NA	NA	NA	NA	NA	NA	NA	NA	NA	NA	NA	NA	NA	NA	NA	NA	NA
dd_Smed_v6_11315_0_1	661	-0.710137	0.498935	0.437015	0.508567	0.655919	1.90988	0.498935	3.09064	0.0787438	0.17868	1.1917	0	0.569335	0.0443463	1.8713	4.51045	3.58911	1.26559	1.02909	0.820003	0.586519	0.539268	1.43962	0	0.658627	0.0596364	2.2486	6.7195	4.41233	1.73238	2.32566	1.59836	1.32729	0.984049	1.35825	0	0.576164	0.0479098	2.17683	5.68102	3.98019	1.41808	2.65258	1.88063	1.39888	1.17184	NA	NA	NA	NA	NA	NA	NA	NA	NA	NA	NA	NA	NA	NA	NA	NA	NA	NA	NA	NA	NA	NA	NA	NA	NA	NA	NA	NA	NA	NA	NA	NA	NA	NA	NA	NA
dd_Smed_v6_11317_0_1	2505	-1.15465	0.811783	0.765465	0.381624	0.53884	-1.87178	0.811783	1.93389	0.164333	0.314081	1.48963	0	1.45497	2.26166	0	0	1.88706	1.26559	3.65161	4.31708	1.59663	2.05596	0.474846	0	0.444138	0.802556	0	0	0.612154	0.457127	2.17757	2.22046	0.953415	0.989966	0.448007	0	0.38853	0.644745	0	0	0.5522	0.374193	2.48367	2.61259	1.00484	1.17889	O15084	ANKRD28	Serine/threonine-protein phosphatase 6 regulatory ankyrin repeat subunit A	1.01e-27	342	29.825	Q505D1	Ankrd28	Serine/threonine-protein phosphatase 6 regulatory ankyrin repeat subunit A	3.3e-27	342	29.532	A2BIB9	ank2b	Ankyrin 2b, neuronal	1.1e-24	393	24.936	Q9VAU5	CG10011	Uncharacterized protein	1.19e-25	443	25.959	Q9BPN3	nphp-2	NePHronoPhthisis (Human kidney disease) homolog	1.96e-28	363	28.375	Q9BPN3	nphp-2	NePHronoPhthisis (Human kidney disease) homolog	2.32e-27	363	28.375
dd_Smed_v6_11318_0_1	2886	-5.88756	1.66062	13.1521	0.000287196	0.00117894	-4.71725	1.66062	9.50935	0.00204427	0.00802796	0.55329	0	0	0	0.0456414	1.26856	0	0	7.33642	11.5283	7.26632	8.6957	0.153088	0	0	0	0.0125613	0.432847	0	0	3.79737	5.1467	3.76619	3.63431	0.144435	0	0	0	0.0121604	0.365952	0	0	4.33116	6.05561	3.96934	4.32786	Q96GX1	TCTN2	Tectonic-2	0.00014	58	39.655	Q2MV57	Tctn2	Tectonic-2	1.25e-06	317	23.344	NA	NA	NA	NA	NA	NA	NA	NA	NA	NA	NA	NA	NA	NA	NA	NA	NA	NA	Q2MV57	Tctn2	Tectonic-2	5.02e-06	317	23.344
dd_Smed_v6_1132_0_1	1432	-0.951952	6.50238	14.8222	0.000118138	0.000526413	-0.360639	6.50238	2.16561	0.141129	0.27912	73.6301	66.4884	55.4153	49.1801	88.2248	90.6318	92.7619	97.113	126.645	122.711	118.705	105.393	41.0578	42.8366	29.591	30.5282	48.935	62.3241	52.6392	61.36	132.111	110.408	123.997	88.7735	38.7371	35.4253	25.8861	24.5253	47.3731	52.6922	47.4838	50.2279	150.681	129.906	130.685	105.715	P09327	VIL1	Villin-1	1.71e-56	319	36.364	Q6PAC1	Gsn	Gelsolin, isoform CRA_c	2.73e-57	318	37.736	A0A0R4IML0	capgb	Capping protein (actin filament), gelsolin-like b	1.09e-49	312	33.013	Q07171	Gel	Gelsolin	2.31e-54	315	34.921	Q21253	gsnl-1	Gelsolin-like protein 1	3.45e-48	315	35.873	Q6PAC1	Gsn	Gelsolin, isoform CRA_c	1.1e-56	318	37.736
dd_Smed_v6_11320_0_1	1636	1.44988	0.626759	1.376	0.240783	0.386714	0.0346009	0.626759	0.000808332	0.977318	0.987625	0.893776	4.73019	0.632595	3.90248	0.0456414	3.24188	0.518016	0	0.630733	1.4953	1.17304	0.404451	0.436243	2.66752	0.295675	2.12037	0.0221589	1.95134	0.257302	0	0.575913	1.17762	1.07254	0.298192	0.411586	2.206	0.258655	1.70343	0.0214516	1.64977	0.232102	0	0.656869	1.38559	1.13039	0.355098	P20711	DDC	Aromatic-L-amino-acid decarboxylase	0	473	56.448	O88533	Ddc	Aromatic-L-amino-acid decarboxylase	5.46e-180	476	55.672	Q7SZR0	ddc	Ddc protein	1.4e-178	476	53.571	P05031	Ddc	Aromatic-L-amino-acid decarboxylase	0	502	55.179	Q95ZS2	tdc-1	Tyrosine decarboxylase	4.7e-167	475	49.895	P05031	Ddc	Aromatic-L-amino-acid decarboxylase	0	502	55.179
dd_Smed_v6_11322_0_1	1955	-1.95512	2.78362	9.02284	0.00266627	0.00891653	-0.861499	2.78362	1.8706	0.171407	0.324485	3.78791	0.106296	5.12402	2.61643	6.84621	4.22854	6.99322	6.74982	14.4737	10.5153	7.59216	12.538	1.54716	0.050163	2.00418	1.18965	2.78147	2.12992	2.90679	3.12389	11.0593	6.93005	5.80902	7.73561	1.45971	0.0414842	1.75325	0.95572	2.6927	1.80075	2.6221	2.55715	12.6139	8.15392	6.12236	9.21184	Q96NY9	MUS81	Crossover junction endonuclease MUS81	3.69e-25	238	31.092	Q91ZJ0	Mus81	Crossover junction endonuclease MUS81	9.02e-25	237	30.38	Q7SXA9	mus81	Crossover junction endonuclease MUS81	7.93e-21	245	28.163	Q9V3T1	mus81	EG:BACR7A4.16 protein	3.18e-26	243	31.687	P91153	mus-81	Uncharacterized protein	5.62e-11	192	23.958	Q9V3T1	mus81	EG:BACR7A4.16 protein	1.33e-25	243	31.687
dd_Smed_v6_11323_0_1	789	-0.548384	2.40186	1.27228	0.259339	0.407741	-0.567713	2.40186	1.36794	0.242166	0.420612	3.40486	4.78334	4.9975	4.92244	6.66364	4.27553	4.18113	2.74211	5.6434	5.23355	5.86519	9.74054	3.44592	5.59327	4.84338	5.54573	6.70821	5.33619	4.30625	3.14456	10.6846	8.54633	11.1196	14.8908	3.25115	4.62557	4.23697	4.45524	6.4941	4.5115	3.8845	2.57406	12.1865	10.0556	11.7194	17.7325	Q9GZU8	FAM192A	Protein FAM192A	1.08e-06	55	47.273	Q91WE2	Fam192a	Protein FAM192A	9.26e-09	68	47.059	Q6NZ10	fam192a	Zgc:65774	1.43e-06	53	47.17	NA	NA	NA	NA	NA	NA	NA	NA	NA	NA	NA	NA	Q91WE2	Fam192a	Protein FAM192A	3.72e-08	68	47.059
dd_Smed_v6_11324_0_1	2815	-0.339595	1.64456	0.144723	0.70363	0.809289	0.0309491	1.64456	0.00120858	0.972267	0.985626	6.38412	0	2.72016	1.153	4.06208	4.04061	2.73809	2.44681	2.75531	2.77354	5.14833	2.32559	1.81095	0	0.738904	0.364089	1.14615	1.41347	0.790408	0.786453	1.46213	1.26945	2.73573	0.996481	1.70859	0	0.646391	0.292496	1.10957	1.19502	0.712996	0.643772	1.66766	1.49364	2.88329	1.18665	Q9NWL6	ASNSD1	Asparagine synthetase domain-containing protein 1	1.54e-86	354	47.175	Q8BFS9	Asnsd1	Asparagine synthetase domain-containing protein 1	3.7e-89	349	47.564	Q8JFW1	asnsd1	Asparagine synthetase domain-containing protein 1	1.35e-83	341	47.214	Q5LJP9	CG17486	Asparagine synthetase domain-containing protein CG17486	9.94e-62	304	40.789	Q21555	CELE_M18.3	Uncharacterized protein	1.24e-54	283	39.576	Q8BFS9	Asnsd1	Asparagine synthetase domain-containing protein 1	1.49e-88	349	47.564
dd_Smed_v6_11325_0_1	630	-0.397386	1.86065	0.372552	0.541616	0.683184	-0.460155	1.86065	0.500046	0.47948	0.66063	1.10658	4.62389	2.08756	5.18852	1.91694	5.45012	3.70012	1.39215	5.24504	4.17237	3.68203	4.04451	1.40257	6.77141	2.5338	7.3208	2.41679	8.51892	4.77263	1.99939	12.4366	8.53301	8.74242	7.74353	1.3233	5.59988	2.21655	5.88127	2.33965	7.20235	4.3052	1.63665	14.1849	10.04	9.21399	9.22127	NA	NA	NA	NA	NA	NA	NA	NA	NA	NA	NA	NA	NA	NA	NA	NA	NA	NA	NA	NA	NA	NA	NA	NA	NA	NA	NA	NA	NA	NA	NA	NA	NA	NA	NA	NA
dd_Smed_v6_11326_0_1	472	-3.38078	1.00471	6.49421	0.0108226	0.030261	-1.9695	1.00471	2.50201	0.113701	0.23727	0.55329	0	1.07541	0	1.14103	1.50348	0	1.68746	2.55613	4.4859	4.39889	5.56121	0.936039	0	1.74223	0	1.92012	3.13671	0	3.23475	8.08975	12.2453	13.9407	14.2115	0.883133	0	1.52409	0	1.85883	2.65195	0	2.64789	9.22692	14.4078	14.6927	16.9236	NA	NA	NA	NA	NA	NA	NA	NA	NA	NA	NA	NA	NA	NA	NA	NA	NA	NA	NA	NA	NA	NA	NA	NA	NA	NA	NA	NA	NA	NA	NA	NA	NA	NA	NA	NA
dd_Smed_v6_11327_0_1	2086	-8.94167	-0.110423	18.2696	1.92e-05	9.94e-05	-4.84648	-0.110423	8.80494	0.00300416	0.0112912	0	0	0	0	0.31949	0	0	0	0.896305	2.43589	2.83484	3.43784	0	0	0	0	0.121651	0	0	0	0.641854	1.50454	2.03282	1.98785	0	0	0	0	0.117768	0	0	0	0.732079	1.77025	2.14247	2.36721	Q9H4G4	GLIPR2	Golgi-associated plant pathogenesis-related protein 1	2.35e-23	142	37.324	Q9CYL5	Glipr2	Golgi-associated plant pathogenesis-related protein 1	1.24e-24	142	38.028	Q5XJ73	glipr2l	GLI pathogenesis-related 2,-like	5.29e-23	142	37.324	A8WHB7	CG34049-RA	IP19912p	1.45e-20	141	34.043	B7VCA9	vap-2	Two-domain VAP-2 protein	2.47e-11	169	33.728	Q9CYL5	Glipr2	Golgi-associated plant pathogenesis-related protein 1	4.97e-24	142	38.028
dd_Smed_v6_11329_0_1	2040	-4.00551	0.291482	6.32395	0.0119118	0.0328243	-3.46592	0.291482	5.00324	0.0253	0.0707559	0.638412	0	0.0632595	0	0	0.751741	0.296009	0	2.52293	3.90707	3.19327	2.12337	0.249893	0	0.023712	0	0	0.362875	0.117912	0	1.84744	2.46764	2.34148	1.25548	0.235768	0	0.0207432	0	0	0.306794	0.106364	0	2.10713	2.90343	2.46778	1.49507	Q15051	IQCB1	IQ calmodulin-binding motif-containing protein 1	3.95e-36	614	25.733	Q8BP00	Iqcb1	IQ calmodulin-binding motif-containing protein 1	1.94e-38	618	24.272	Q5PRA5	iqcb1	IQ motif-containing B1	1.86e-40	550	25.273	NA	NA	NA	NA	NA	NA	NA	NA	NA	NA	NA	NA	Q5PRA5	iqcb1	IQ motif-containing B1	8.45e-40	550	25.273
dd_Smed_v6_1133_0_1	379	1.41511	5.42831	32.4974	1.19e-08	1.09e-07	1.26924	5.42831	26.338	2.87e-07	2.45e-06	49.7536	55.6993	66.2327	54.7234	56.9604	50.3666	47.0655	50.2018	22.5736	17.7024	22.8416	21.773	104.826	135.588	133.631	128.348	119.373	130.865	100.913	119.848	88.9726	60.1802	90.1514	69.2933	98.9008	112.13	116.899	103.11	115.563	110.64	91.0295	98.1048	101.479	70.8082	95.0142	82.517	O94817	ATG12	Ubiquitin-like protein ATG12	4.8e-32	97	47.423	Q9CQY1	Atg12	Ubiquitin-like protein ATG12	5.8e-32	97	47.423	F1Q9E0	atg12	Ubiquitin-like protein ATG12	3.93e-30	106	44.34	Q9VTU1	Atg12	Autophagy protein 12-like	2.65e-22	111	36.937	Q10931	lgg-3	Ubiquitin-like protein ATG12	1.08e-16	105	35.238	O94817	ATG12	Ubiquitin-like protein ATG12	2.12e-31	97	47.423
dd_Smed_v6_11330_0_1	1705	1.41597	2.96163	7.97404	0.00474528	0.0148804	1.82234	2.96163	12.9823	0.00031445	0.0014837	8.51216	9.14149	12.6519	4.03552	5.34004	9.96057	18.8336	11.3059	4.28234	2.87001	4.04046	1.65151	3.98656	4.94657	5.67419	2.10392	2.48767	5.75279	8.97617	5.99975	3.75191	2.1688	3.54479	1.16834	3.76123	4.09076	4.96376	1.69022	2.40827	4.86372	8.09706	4.91126	4.27931	2.55181	3.736	1.3913	Q12908	SLC10A2	Ileal sodium/bile acid cotransporter	3.08e-37	288	32.292	P70172	Slc10a2	Ileal sodium/bile acid cotransporter	5.79e-41	301	31.894	Q7T3A9	slc10a2	Slc10a2 protein	3.43e-35	296	30.743	NA	NA	NA	NA	NA	NA	NA	NA	NA	NA	NA	NA	P70172	Slc10a2	Ileal sodium/bile acid cotransporter	2.33e-40	301	31.894
dd_Smed_v6_11331_0_1	854	-0.776777	1.69602	0.787631	0.374817	0.531534	-0.338652	1.69602	0.15196	0.69667	0.825273	2.51109	3.40148	3.41601	0	3.4231	2.39617	1.40604	5.39986	2.29056	3.20766	5.2135	5.25787	2.34794	3.67471	3.05868	0	3.18371	2.76299	1.3379	5.72104	4.00662	4.83939	9.13179	7.42617	2.21523	3.03894	2.67572	0	3.0821	2.33598	1.20687	4.68311	4.56982	5.69404	9.62436	8.84335	NA	NA	NA	NA	NA	NA	NA	NA	NA	NA	NA	NA	NA	NA	NA	NA	NA	NA	NA	NA	NA	NA	NA	NA	NA	NA	NA	NA	NA	NA	NA	NA	NA	NA	NA	NA
dd_Smed_v6_11334_0_1	3084	0.0185571	-0.228191	0.000166957	0.989691	0.995159	-1.55619	-0.228191	1.11457	0.291091	0.477733	0.595851	3.34834	0.0632595	0	0.456414	0	0.0740023	0.801541	1.19507	1.56765	0.716856	0.47186	0.154279	1.00167	0.015685	0	0.117548	0	0.0194991	0.235159	0.578862	0.654931	0.347698	0.184549	0.145559	0.828373	0.0137212	0	0.113796	0	0.0175893	0.192496	0.660232	0.770594	0.366453	0.219768	A6NIV6	LRRIQ4	Leucine-rich repeat and IQ domain-containing protein 4	5.27e-16	428	23.131	Q80TE7	Lrrc7	Leucine-rich repeat-containing protein 7	4.75e-15	321	25.234	E7EYJ7	erbb2ip	Erbb2-interacting protein	3.79e-14	290	25.517	Q9VEK6	Sur-8	Leucine-rich repeat protein soc-2 homolog	7.5e-13	431	24.826	O61967	let-413	Protein lap1	3.37e-17	403	25.558	O61967	let-413	Protein lap1	3.98e-16	403	25.558
dd_Smed_v6_11335_0_1	1611	-4.36428	0.190232	6.86827	0.00877394	0.0251523	-1.88732	0.190232	1.62369	0.202578	0.368059	0.255365	0	0.189778	0	1.00411	0	0	1.5609	0.763519	3.20766	2.83484	2.73005	0.126575	0	0.0900791	0	0.49506	0	0	0.876656	0.707977	2.56539	2.63219	2.04403	0.119421	0	0.0788008	0	0.479259	0	0	0.71761	0.807496	3.01844	2.77417	2.43411	NA	NA	NA	NA	NA	NA	NA	NA	NA	NA	NA	NA	NA	NA	NA	NA	NA	NA	NA	NA	NA	NA	NA	NA	NA	NA	NA	NA	NA	NA	NA	NA	NA	NA	NA	NA
dd_Smed_v6_11337_0_1	3011	-0.748243	2.92869	2.63193	0.104734	0.202501	-0.182963	2.92869	0.16035	0.688834	0.820015	5.83083	2.01963	6.00965	7.8493	9.94982	4.27553	7.84424	10.0825	8.29912	7.7418	10.2967	10.1787	1.54633	0.618833	1.5262	2.31726	2.62468	1.39829	2.11701	3.02977	4.11733	3.31277	5.11529	4.0775	1.45893	0.511767	1.33511	1.86161	2.54091	1.18219	1.90967	2.4801	4.6961	3.89781	5.39121	4.85564	A0A087X1X6	FOXN2	Forkhead box protein N2	3.79e-28	118	43.22	Q499D0	Foxn3	Forkhead box protein N3	3.03e-27	94	51.064	K7DY44	foxn3	Forkhead box N3	3e-28	94	51.064	Q9U1H1	CHES-1-like	Checkpoint suppressor homologue	2.28e-29	103	52.427	Q22510	fkh-2	ForKHead transcription factor family	6.03e-20	102	42.157	Q9U1H1	CHES-1-like	Checkpoint suppressor homologue	1.03e-28	103	52.427
dd_Smed_v6_1134_0_1	1356	-0.347991	6.81568	1.53971	0.214662	0.354157	-0.239817	6.81568	0.732741	0.391996	0.582444	108.402	77.7026	134.869	82.2181	128.663	90.2089	115.962	99.6864	122.229	131.273	93.5497	166.061	63.8355	52.8674	76.0546	53.8968	75.3643	65.5101	69.4924	66.5162	134.651	124.731	103.197	147.714	60.2274	43.7207	66.5323	43.2988	72.9589	55.3858	62.6864	54.4486	153.579	146.759	108.764	175.903	Q5T0F3	GNL2	Nucleolar GTP-binding protein 2	2.56e-90	276	51.087	Q99LH1	Gnl2	Nucleolar GTP-binding protein 2	7.84e-91	276	51.449	Q7ZVQ6	gnl2	Nucleolar GTP-binding protein 2	1.85e-95	283	51.237	Q7JXU4	Ns2	Nucleolar GTP-binding protein 2	1.81e-88	275	52.727	Q9XXN4	ngp-1	Nucleolar GTP-binding protein 2	2.23e-78	276	50.362	Q7ZVQ6	gnl2	Nucleolar GTP-binding protein 2	8.43e-95	283	51.237
dd_Smed_v6_11341_0_1	1734	-1.74067	0.915239	1.23851	0.265758	0.414362	-1.61046	0.915239	1.07008	0.300926	0.489168	2.12804	0	1.83452	0	0	3.71172	0.62902	0	2.02498	3.47296	3.03035	4.7523	0.979972	0	0.808997	0	0	2.10788	0.29478	0	1.74449	2.58054	2.61413	3.30574	0.924582	0	0.707708	0	0	1.78211	0.265909	0	1.98971	3.03627	2.75514	3.93659	O75093	SLIT1	Slit homolog 1 protein	5.41e-11	252	25.397	Q80TR4	Slit1	Slit homolog 1 protein	1.63e-11	252	25.397	Q6PGX3	lrfn1	Leucine-rich repeat and fibronectin type III domain-containing protein 1	1.7e-10	429	23.31	Q8T3J2	kek1	SD01674p	6.2e-07	196	29.592	Q9U3A0	pan-1	P-granule-associated novel protein 1	0.001	87	31.034	Q80TR4	Slit1	Slit homolog 1 protein	5.1e-11	252	25.397
dd_Smed_v6_11343_0_1	867	0.0476465	1.1161	0.00326151	0.954458	0.973958	-0.431105	1.1161	0.26547	0.606387	0.76152	1.53219	5.04908	1.07541	1.68516	3.92516	0.98666	1.36904	0.421864	3.18686	1.83295	2.7045	1.31447	1.41116	5.37285	0.94848	1.72774	3.59592	1.12064	1.28316	0.440255	5.49084	2.7239	4.66609	1.82871	1.3314	4.44329	0.829726	1.388	3.48115	0.947451	1.15749	0.360382	6.26268	3.20495	4.91778	2.17769	NA	NA	NA	NA	NA	NA	NA	NA	NA	NA	NA	NA	NA	NA	NA	NA	NA	NA	NA	NA	NA	NA	NA	NA	NA	NA	NA	NA	NA	NA	NA	NA	NA	NA	NA	NA
dd_Smed_v6_11344_0_1	2995	-0.115766	1.76313	0.0306745	0.860969	0.914263	-0.43648	1.76313	0.435005	0.509543	0.687204	2.80901	1.80704	7.40136	1.8182	4.06208	1.31555	2.96009	2.69993	1.99179	4.7512	3.64945	4.55008	0.748928	0.55665	1.88968	0.539635	1.07727	0.432542	0.80314	0.815654	0.993439	2.04393	1.8227	1.83246	0.706597	0.460343	1.65308	0.433523	1.04288	0.365694	0.724481	0.667676	1.13309	2.40489	1.92102	2.18216	Q5ST30	VARS2	Valine--tRNA ligase, mitochondrial	9.84e-162	817	34.394	Q3U2A8	Vars2	Valine--tRNA ligase, mitochondrial	1.52e-166	835	34.97	F1QSW0	vars2	Valyl-tRNA synthetase 2, mitochondrial (putative)	1.96e-168	813	35.916	Q9VSR7	ValRS-m	RE41093p	7.34e-160	712	35.955	Q9U1Q4	vrs-2	Valine--tRNA ligase	1.19e-153	859	33.644	F1QSW0	vars2	Valyl-tRNA synthetase 2, mitochondrial (putative)	8.91e-168	813	35.916
dd_Smed_v6_11346_0_1	1878	1.97164	1.10255	6.21673	0.0126549	0.0345531	1.25789	1.10255	2.6154	0.105831	0.225352	2.72389	3.45463	2.72016	4.47898	2.51028	1.22158	1.25804	3.16398	1.49384	0.434119	1.17304	0.303338	1.15818	1.69714	1.10757	2.12001	1.06169	0.640538	0.544354	1.52436	1.18824	0.297834	0.934331	0.194825	1.09272	1.40352	0.968898	1.70314	1.0278	0.541545	0.491041	1.24781	1.35527	0.350432	0.984729	0.232005	NA	NA	NA	NA	NA	NA	NA	NA	NA	NA	NA	NA	NA	NA	NA	NA	NA	NA	NA	NA	NA	NA	NA	NA	NA	NA	NA	NA	NA	NA	NA	NA	NA	NA	NA	NA
dd_Smed_v6_11349_0_1	2116	-3.89357	0.28487	5.44965	0.0195722	0.050402	-2.6215	0.28487	2.81396	0.0934473	0.205191	0.0425608	0	0.695854	0	0	1.1746	0.592018	0	2.65572	3.97943	1.56405	2.76375	0.0160612	0	0.251464	0	0	0.546627	0.227354	0	1.87483	2.42307	1.10565	1.57542	0.0151534	0	0.219979	0	0	0.462148	0.205087	0	2.13837	2.85098	1.16529	1.87607	O95319	CELF2	CUGBP Elav-like family member 2	1.19e-70	422	42.417	Q8CIN6	Celf3	CUGBP Elav-like family member 3	9.96e-93	421	45.368	Q9IBD1	celf3	CUGBP Elav-like family member 3	2.34e-89	418	44.258	M9MSL2	bru3	Bruno 3, isoform K	1.77e-45	94	81.915	A7KQE9	etr-1	ELAV-Type RNA binding-protein family	8.55e-64	415	38.313	Q8CIN6	Celf3	CUGBP Elav-like family member 3	4e-92	421	45.368
dd_Smed_v6_1135_0_1	1731	-0.165142	7.4252	0.432478	0.510775	0.65739	-0.231186	7.4252	0.84736	0.3573	0.54824	171.946	136.697	178.898	182.53	167.869	146.636	139.383	186.211	211.694	162.144	181.267	196.26	79.319	72.8575	79.0279	93.7327	77.0274	83.4188	65.4329	97.3326	182.686	120.688	156.641	136.756	74.8357	60.2523	69.1333	75.3015	74.5689	70.5267	59.0245	79.6742	208.366	142.001	165.09	162.855	P09622	DLD	Dihydrolipoyl dehydrogenase, mitochondrial	0	478	72.803	O08749	Dld	Dihydrolipoyl dehydrogenase, mitochondrial	0	482	72.199	Q803L1	dldh	Dihydrolipoyl dehydrogenase	0	467	74.946	Q9VVL7	Dmel\CG7430	Dihydrolipoyl dehydrogenase	0	500	65.8	Q17745	trxr-1	Thioredoxin reductase 1	1.64e-35	502	25.697	Q803L1	dldh	Dihydrolipoyl dehydrogenase	0	467	74.946
dd_Smed_v6_11351_0_1	2408	-2.01573	1.35027	4.32136	0.0376368	0.0874885	-0.908963	1.35027	0.942042	0.331753	0.522363	1.61731	1.27556	1.20193	0	3.83387	0.281903	1.88706	2.82649	4.44833	6.43944	2.7045	2.99968	0.536315	0.488715	0.381676	0	1.2646	0.115282	0.636813	1.06204	2.75953	3.4455	1.68002	1.50256	0.506001	0.404161	0.333889	0	1.22424	0.0974656	0.574444	0.869362	3.14743	4.05398	1.77065	1.7893	Q13905	RAPGEF1	Rap guanine nucleotide exchange factor 1	2e-26	411	27.737	Q91ZZ2	Rapgef1	Guanine nucleotide exchange factor	3.18e-26	411	27.494	NA	NA	NA	NA	NA	NA	O77086	C3G	Guanine nucleotide-releasing factor 2	6.56e-24	462	25.325	G5EDB9	pxf-1	Rap guanine nucleotide exchange factor	1.34e-06	179	24.581	Q13905	RAPGEF1	Rap guanine nucleotide exchange factor 1	8.85e-26	411	27.737
dd_Smed_v6_11352_0_1	1139	-4.57482	1.66988	12.194	0.000479429	0.00188331	-3.05375	1.66988	6.31404	0.0119785	0.0373861	1.23426	0	0.0632595	0	1.3236	1.12761	1.36904	0	5.94217	8.22415	8.70003	8.99904	0.865301	0	0.0424692	0	0.923007	0.974888	0.976733	0	7.7932	9.3031	11.4257	9.52984	0.816392	0	0.0371519	0	0.893546	0.824222	0.881073	0	8.88869	10.946	12.042	11.3485	NA	NA	NA	NA	NA	NA	NA	NA	NA	NA	NA	NA	NA	NA	NA	NA	NA	NA	NA	NA	NA	NA	NA	NA	NA	NA	NA	NA	NA	NA	NA	NA	NA	NA	NA	NA
dd_Smed_v6_11353_0_1	1194	1.04536	0.453333	0.94874	0.33004	0.486742	0.955669	0.453333	0.796312	0.372198	0.562542	1.91524	1.3287	0.759114	2.3947	0	1.26856	1.33204	3.4171	0.763519	0.723532	1.27079	0.337043	1.28086	1.02668	0.486155	1.7828	0	1.04623	0.906559	2.58943	0.955235	0.780753	1.59204	0.340482	1.20846	0.849054	0.425287	1.43224	0	0.884537	0.817772	2.11964	1.08951	0.918636	1.67792	0.405458	Q8TBP6	SLC25A40	Solute carrier family 25 member 40	8.01e-83	346	41.618	Q8BGP6	Slc25a40	Solute carrier family 25 member 40	5.99e-78	345	38.841	Q6DHC3	slc25a40	Solute carrier family 25 member 40	4.08e-90	351	42.735	Q9VWG0	Shawn	GH21048p	1.33e-71	353	37.394	Q09461	C16C10.1	Uncharacterized mitochondrial carrier C16C10.1	2.78e-72	361	36.288	Q6DHC3	slc25a40	Solute carrier family 25 member 40	1.85e-89	351	42.735
dd_Smed_v6_11354_0_1	1735	-2.77804	0.239323	4.01341	0.0451396	0.101777	-9.18445	0.239323	21.5919	3.37e-06	2.36e-05	1.1917	0	0.442816	0	0	0	0	0	2.48974	2.87001	3.64945	2.3593	0.548468	0	0.195163	0	0	0	0	0	2.14362	2.1313	3.14639	1.6402	0.517467	0	0.170728	0	0	0	0	0	2.44495	2.50769	3.31611	1.95321	Q9Y4K3	TRAF6	TNF receptor-associated factor 6	2.6e-10	117	29.915	P70196	Traf6	TNF receptor-associated factor 6	3.34e-09	135	27.407	Q6IWL4	traf6	TNF receptor-associated factor 6	5.75e-08	114	28.947	Q9W3I9	Traf6	GH01161p	8.53e-10	158	25.316	NA	NA	NA	NA	NA	NA	Q9Y4K3	TRAF6	TNF receptor-associated factor 6	1.15e-09	117	29.915
dd_Smed_v6_11356_0_1	853	-1.75102	1.0842	2.53688	0.111215	0.212929	-0.201014	1.0842	0.0358441	0.849838	0.920199	1.57475	0	1.77127	0	3.24054	2.30221	1.14704	3.12179	3.51883	3.01472	2.21574	2.52782	1.47416	0	1.58784	0	3.01745	2.65775	1.09272	3.31136	6.16231	4.55363	3.88556	3.57446	1.39084	0	1.38904	0	2.92114	2.247	0.985704	2.7106	7.02854	5.35781	4.09515	4.2566	B1APF7	PRKACB	cAMP-dependent protein kinase catalytic subunit beta	4.91e-37	123	51.22	P68181	Prkacb	cAMP-dependent protein kinase catalytic subunit beta	1.59e-37	123	52.846	A0A0R4IV21	prkacbb	Protein kinase, cAMP-dependent, catalytic, beta b	1.45e-35	122	50.82	P12370	Pka-C1	cAMP-dependent protein kinase catalytic subunit	3.01e-35	138	48.551	P21137	kin-1	cAMP-dependent protein kinase catalytic subunit	1.25e-35	145	43.448	P68181	Prkacb	cAMP-dependent protein kinase catalytic subunit beta	6.39e-37	123	52.846
dd_Smed_v6_11358_0_1	1163	-3.35633	1.4846	5.44776	0.0195934	0.0504468	-4.0785	1.4846	7.53023	0.00606723	0.0208732	0.468169	0	0.695854	1.55212	0	0	1.62805	0	2.12457	7.11473	8.89554	9.90906	0.321444	0	0.457521	1.18632	0	0	1.13755	0	2.7289	7.88205	11.4413	10.277	0.303276	0	0.400238	0.953046	0	0	1.02614	0	3.11249	9.27404	12.0585	12.2382	Q9Y6J8	STYXL1	Serine/threonine/tyrosine-interacting-like protein 1	8.17e-79	314	42.038	Q9DAR2	Styxl1	Putative uncharacterized protein	1.17e-72	323	39.009	Q66IC4	styxl1	Serine/threonine/tyrosine interacting-like 1	1.11e-69	296	38.514	Q9VVW5	Mkp3	Dual specificity protein phosphatase Mpk3	2.26e-19	150	30.667	O44128	lip-1	Lateral-signal-Induced Phosphatase	3.35e-16	141	32.624	Q9Y6J8	STYXL1	Serine/threonine/tyrosine-interacting-like protein 1	3.61e-78	314	42.038
dd_Smed_v6_11359_0_1	1595	-1.45459	1.82295	2.35205	0.125118	0.233924	-0.44425	1.82295	0.229026	0.632247	0.781225	3.40486	0	2.72016	1.06431	3.46874	7.23551	3.55211	0.253118	4.58111	5.18532	5.96294	4.01081	1.7046	0	1.30409	0.593149	1.72736	4.46711	1.80971	0.143587	4.29047	4.18866	5.59222	3.03308	1.60825	0	1.14081	0.476514	1.67223	3.77674	1.63247	0.117537	4.89358	4.92838	5.89387	3.61191	Q69YN2	CWF19L1	CWF19-like protein 1	5.44e-108	535	36.262	Q8CI33	Cwf19l1	CWF19-like protein 1	1.1e-107	536	35.634	Q5RGJ5	cwf19l1	CWF19-like protein 1	1.73e-103	543	35.175	A1Z8J0	CG7741	CWF19-like protein 1 homolog	1.33e-75	537	30.726	Q966M6	dbr-1	Lariat debranching enzyme	1.72e-08	283	26.148	Q69YN2	CWF19L1	CWF19-like protein 1	2.41e-107	535	36.262
dd_Smed_v6_1136_0_1	597	0.646589	4.95989	5.22947	0.0222074	0.0560992	0.665159	4.95989	5.53835	0.0186041	0.0546353	45.9656	26.2552	28.0872	40.1334	36.9695	39.6073	35.7431	30.0367	26.4908	21.7783	25.4484	16.0432	61.4812	40.5745	35.9755	59.7568	49.186	65.3311	48.652	45.5228	66.285	47.0013	63.7633	32.4139	58.0061	33.5546	31.4712	48.0065	47.6161	55.2344	43.8871	37.2639	75.6026	55.3019	67.2027	38.5996	P62877	RBX1	E3 ubiquitin-protein ligase RBX1	1.71e-64	111	82.883	P62878	Rbx1	E3 ubiquitin-protein ligase RBX1	1.89e-64	111	82.883	A4FUL3	rbx1	Rbx1 protein	2.62e-65	111	83.784	Q9W5E1	Roc1a	RING-box protein 1A	2.31e-63	108	85.185	Q23457	rbx-1	RING-box protein 1	7.56e-61	110	80	A4FUL3	rbx1	Rbx1 protein	1.19e-64	111	83.784
dd_Smed_v6_11360_0_1	417	-9.90667	0.736654	39.1943	3.84e-10	4.15e-09	-9.90667	0.736654	40.7366	1.74e-10	2.36e-09	0	0	0	0	0	0	0	0	4.7471	4.63061	4.30114	5.08935	0	0	0	0	0	0	0	0	17.0054	14.3074	15.4288	14.7211	0	0	0	0	0	0	0	0	19.3958	16.8342	16.261	17.5304	NA	NA	NA	NA	NA	NA	NA	NA	NA	NA	NA	NA	NA	NA	NA	NA	NA	NA	NA	NA	NA	NA	NA	NA	NA	NA	NA	NA	NA	NA	NA	NA	NA	NA	NA	NA
dd_Smed_v6_11363_0_1	2859	0.681545	2.36034	1.93009	0.164749	0.288899	0.744865	2.36034	2.30916	0.128613	0.260164	6.5118	4.62389	4.23838	7.36149	4.24465	5.12123	7.36323	7.04512	5.31144	3.30413	2.57417	2.99968	1.81874	1.49213	1.1336	2.28879	1.17923	1.76392	2.09284	2.22959	2.77519	1.48903	1.34681	1.26553	1.71594	1.23397	0.991666	1.83874	1.14159	1.49131	1.88787	1.82509	3.16529	1.752	1.41946	1.50704	P49917	LIG4	DNA ligase 4	0	927	36.354	Q8BTF7	Lig4	DNA ligase 4	1.3e-180	924	34.848	F1Q9E8	lig4	DNA ligase	0	924	35.39	Q9VYA5	Lig4	FI02888p	9.47e-90	826	27.724	Q95YE6	lig-4	LIGase	1.08e-31	367	28.338	F1Q9E8	lig4	DNA ligase	0	924	35.39
dd_Smed_v6_11365_0_1	3218	-0.0484095	2.64513	0.0108796	0.916927	0.950802	-0.0412429	2.64513	0.00791945	0.929089	0.962501	5.70314	3.82667	5.88313	8.95796	6.93749	6.01393	6.62321	4.93581	6.70569	3.49707	5.6371	9.40349	1.41518	1.0971	1.39796	2.47445	1.71233	1.84031	1.6725	1.38779	3.11281	1.40016	2.62032	3.52465	1.33519	0.90729	1.22293	1.98788	1.65768	1.5559	1.50869	1.13601	3.55037	1.64744	2.76166	4.19728	P54198	HIRA	Protein HIRA	8.76e-106	485	38.144	Q61666	Hira	Protein HIRA	3.63e-105	486	38.477	A2CEX6	hira	Protein HIRA	6.3e-106	488	38.525	O17468	Hira	Protein HIRA homolog	1.15e-100	467	38.544	Q09589	K10D2.1	Protein HIRA homolog	9.66e-67	496	31.452	A2CEX6	hira	Protein HIRA	2.87e-105	488	38.525
dd_Smed_v6_11366_0_1	3531	-4.31635	2.58878	44.2992	2.82e-11	3.51e-10	-3.04683	2.58878	25.3667	4.74e-07	3.91e-06	0.297925	0.637778	0.379557	1.68516	2.0995	3.05395	1.25804	0.9281	15.6355	15.9901	11.4371	17.5936	0.0673741	0.166642	0.0821962	0.424228	0.47227	0.851692	0.28952	0.23782	6.61469	5.83462	4.8451	6.00995	0.063566	0.137811	0.0719049	0.340809	0.457197	0.720066	0.261165	0.194674	7.54452	6.86503	5.10645	7.15687	Q96PY6	NEK1	Serine/threonine-protein kinase Nek1	2.66e-101	580	37.586	P51954	Nek1	Serine/threonine-protein kinase Nek1	1.43e-100	472	41.949	X1WHD3	nek1	NIMA-related kinase 1	3.12e-103	266	57.519	Q9VC32	niki	NimA-like kinase	3.81e-57	264	41.667	O01775	nekl-2	Serine/threonine-protein kinase nekl-2	4.88e-65	266	41.729	X1WHD3	nek1	NIMA-related kinase 1	1.42e-102	266	57.519
dd_Smed_v6_11367_0_1	1420	0.705278	1.42572	0.925863	0.33594	0.492238	1.67799	1.42572	5.09855	0.0239459	0.0675876	1.53219	4.09241	2.40386	0.753888	8.1698	2.58411	3.2191	3.24835	2.15777	0.96471	1.23821	1.01113	0.861603	2.65891	1.29447	0.471926	4.56978	1.79201	1.84217	2.06979	2.26993	0.875323	1.30433	0.858877	0.812903	2.19888	1.1324	0.379128	4.42392	1.51506	1.66175	1.69428	2.58901	1.02991	1.37469	1.02278	Q9Y4E8	USP15	Ubiquitin carboxyl-terminal hydrolase 15	2.72e-10	199	26.131	Q8R5H1	Usp15	Ubiquitin carboxyl-terminal hydrolase 15	3.1e-10	199	26.131	E7EZD6	usp4	Ubiquitin-specific peptidase 4 (proto-oncogene)	1.25e-10	194	25.258	Q9VDD8	Usp8	FI20021p1	1.12e-09	236	25.847	NA	NA	NA	NA	NA	NA	E7EZD6	usp4	Ubiquitin-specific peptidase 4 (proto-oncogene)	5.71e-10	194	25.258
dd_Smed_v6_11368_0_1	1883	-1.26283	1.88903	2.03637	0.153576	0.273394	-1.41875	1.88903	2.55032	0.110272	0.231987	2.85157	2.71056	1.32845	3.19294	3.60567	4.83933	0.62902	0	5.31144	5.47473	7.2989	6.16788	1.20925	1.32807	0.53947	1.50728	1.52092	2.53078	0.271454	0	4.21363	3.74604	5.79818	3.95093	1.1409	1.0983	0.471926	1.2109	1.47238	2.13965	0.244868	0	4.80594	4.4076	6.11093	4.70491	NA	NA	NA	NA	NA	NA	NA	NA	NA	NA	NA	NA	NA	NA	NA	NA	NA	NA	NA	NA	NA	NA	NA	NA	NA	NA	NA	NA	NA	NA	NA	NA	NA	NA	NA	NA
dd_Smed_v6_1137_0_1	3301	1.5245	5.28539	29.6811	5.09e-08	4.18e-07	1.52278	5.28539	29.6472	5.18e-08	5.01e-07	44.6463	55.0615	49.2159	50.2001	40.7121	56.8034	61.6439	39.6974	18.6896	22.0195	15.4776	12.9761	10.8	15.3892	11.4007	13.518	9.79603	16.9452	15.175	10.881	8.45765	8.59453	7.01361	4.74147	10.1895	12.7266	9.9733	10.8599	9.48336	14.3264	13.6887	8.9069	9.64653	10.1123	7.39193	5.64632	Q9NQC7	CYLD	Ubiquitin carboxyl-terminal hydrolase CYLD	1.15e-37	475	26.947	Q80TQ2	Cyld	Ubiquitin carboxyl-terminal hydrolase CYLD	1.27e-37	477	27.254	F8W5E2	cylda	Cylindromatosis (turban tumor syndrome), a	9.81e-40	480	26.458	Q8IPC3	CYLD	Cylindromatosis ortholog, isoform B	1.36e-40	493	26.369	Q7JMS4	cyld-1	CYLinDromatosis (Human disease gene) homolog	1.15e-33	406	27.586	Q8IPC3	CYLD	Cylindromatosis ortholog, isoform B	6.15e-40	493	26.369
dd_Smed_v6_11370_0_1	1547	-2.53343	0.77253	3.33521	0.067812	0.142982	-2.3067	0.77253	2.82748	0.0926638	0.203857	0.297925	2.12593	0	0	0.547696	0.469838	1.81306	0	3.55202	4.43767	3.32361	2.79745	0.15378	1.26786	0	0	0.281204	0.299073	0.952366	0	3.42989	3.69594	3.21369	2.18115	0.145088	1.0485	0	0	0.272229	0.252852	0.859092	0	3.91203	4.34865	3.38704	2.59739	Q96RK4	BBS4	Bardet-Biedl syndrome 4 protein	1.51e-129	431	49.652	Q8C1Z7	Bbs4	Bardet-Biedl syndrome 4 protein homolog	3.48e-125	441	47.846	E7EXH4	bbs4	Bardet-Biedl syndrome 4	1.19e-131	399	50.877	A1Z8E9	BBS4	Bardet-Biedl syndrome 4 protein homolog	1.19e-60	403	31.762	Q5CZ52	bbs-4	Bardet-Biedl syndrome 4 protein homolog	1.9e-50	374	30.749	E7EXH4	bbs4	Bardet-Biedl syndrome 4	5.43e-131	399	50.877
dd_Smed_v6_11371_0_1	1171	-9.36734	0.40034	21.8331	2.97e-06	1.82e-05	-2.88427	0.40034	4.41405	0.0356441	0.0938318	0	0	0	0	0.502055	0	1.22104	0	3.65161	4.14825	2.44383	2.66264	0	0	0	0	0.340539	0	0.847335	0	4.65825	4.56424	3.12175	2.74264	0	0	0	0	0.329669	0	0.764348	0	5.31305	5.37029	3.29014	3.26603	Q96M95	CCDC42	Coiled-coil domain-containing protein 42	7.7e-05	280	23.571	Q5SV66	Ccdc42	Coiled-coil domain-containing protein 42	1.3e-07	244	25	NA	NA	NA	NA	NA	NA	NA	NA	NA	NA	NA	NA	NA	NA	NA	NA	NA	NA	Q5SV66	Ccdc42	Coiled-coil domain-containing protein 42	5.23e-07	244	25
dd_Smed_v6_11372_0_1	1818	-1.11329	1.18793	1.10797	0.292523	0.444897	-2.15095	1.18793	3.88033	0.0488551	0.12143	1.9578	3.98611	1.26519	0	2.23643	0.516822	0.666021	0.0843728	5.41102	2.65295	2.99776	4.55008	0.859917	2.02287	0.53215	0	0.977086	0.279941	0.297698	0.0419913	4.44611	1.88016	2.46654	3.01883	0.811313	1.67289	0.465523	0	0.9459	0.236677	0.268542	0.0343731	5.0711	2.2122	2.59958	3.59493	E7EQM5	EYA1	Eyes absent homolog	7.08e-158	370	62.703	P97767	Eya1	Eyes absent homolog 1	8.01e-157	367	61.853	F1Q5R9	eya4	Eyes absent homolog	4.91e-146	303	69.307	Q05201	eya	Developmental protein eyes absent	1.31e-138	343	58.892	O17670	eya-1	Eyes absent homolog	5.05e-22	304	25	E7EQM5	EYA1	Eyes absent homolog	3.13e-157	370	62.703
dd_Smed_v6_11374_0_1	2932	-1.78256	1.36688	2.59208	0.107399	0.206814	-2.0793	1.36688	3.45685	0.0629904	0.148928	1.27682	0	1.32845	3.0599	1.18668	2.58411	0.851026	0	4.97947	5.76414	6.12586	2.69634	0.347736	0	0.34646	0.92768	0.32147	0.867892	0.235864	0	2.53696	2.53297	3.12527	1.10924	0.328082	0	0.303082	0.745265	0.311209	0.733762	0.212764	0	2.89358	2.9803	3.29385	1.32092	NA	NA	NA	NA	NA	NA	NA	NA	NA	NA	NA	NA	NA	NA	NA	NA	NA	NA	NA	NA	NA	NA	NA	NA	NA	NA	NA	NA	NA	NA	NA	NA	NA	NA	NA	NA
dd_Smed_v6_11375_0_1	1447	-1.17851	1.85917	2.02984	0.154236	0.274161	-0.717013	1.85917	0.767538	0.38098	0.571491	4.17096	0	3.16297	1.8182	4.38157	4.13457	1.99806	2.10932	6.07495	3.37648	6.48429	4.81971	2.30171	0	1.67147	1.11694	2.4051	2.81372	1.12208	1.31894	6.27147	3.00647	6.70314	4.01759	2.17161	0	1.4622	0.897307	2.32834	2.37887	1.01218	1.07965	7.15304	3.53741	7.06471	4.78429	P21926	CD9	CD9 antigen	4.57e-07	85	36.471	Q8R3G9	Tspan8	Tetraspanin-8	4.05e-07	83	36.145	Q7T2B8	tspan35	Tetraspanin	5.98e-10	73	46.575	Q9V3E5	Tsp66E	Tetraspanin	2.25e-09	83	34.94	G4RWX0	tsp-6	Tetraspanin	2.33e-06	80	32.5	Q7T2B8	tspan35	Tetraspanin	2.72e-09	73	46.575
dd_Smed_v6_11376_0_1	1821	3.91177	0.655117	6.0304	0.0140615	0.0379519	3.52847	0.655117	5.08122	0.0241864	0.0681494	1.9578	0	4.17512	3.76944	3.24054	1.4565	1.96106	0.9281	0	0.627061	0	0	0.858501	0	1.7532	1.84002	1.41345	0.787624	0.875112	0.461143	0	0.44367	0	0	0.809976	0	1.53369	1.4782	1.36833	0.665899	0.789405	0.377481	0	0.522023	0	0	Q96FL8	SLC47A1	Multidrug and toxin extrusion protein 1	6.11e-78	444	36.036	Q3V050	Slc47a2	Multidrug and toxin extrusion protein 2	2.73e-84	549	34.062	U3Q0C3	mate4	Multidrug and toxin extrusion protein	2.08e-72	542	30.996	NA	NA	NA	NA	NA	NA	NA	NA	NA	NA	NA	NA	Q3V050	Slc47a2	Multidrug and toxin extrusion protein 2	1.1e-83	549	34.062
dd_Smed_v6_11377_0_1	5348	0.558681	1.38552	0.789637	0.37421	0.531017	0.542191	1.38552	0.745669	0.387851	0.57858	2.97925	2.92315	1.77127	3.72509	2.82976	3.57077	2.10907	2.7843	1.75941	2.02589	1.49888	2.46041	0.444835	0.50428	0.253259	0.619157	0.420272	0.65749	0.320466	0.471059	0.491441	0.488073	0.419238	0.554919	0.419692	0.417034	0.22155	0.497409	0.406858	0.555877	0.28908	0.385598	0.560522	0.574268	0.441852	0.660818	Q9HCF6	TRPM3	Transient receptor potential cation channel subfamily M member 3	1.64e-159	804	39.303	J9SUB2	Trpm3	Transient receptor potential melastatin 3 beta 15	1.32e-166	743	40.377	S5UFQ9	trpm7	Transient receptor potential melastatin 7	2.5e-143	804	36.194	A8DYE2	Trpm	Transient receptor potential cation channel trpm	1.11e-159	754	41.91	G5ECM4	gtl-1	GTL-1	6.39e-132	817	34.761	J9SUB2	Trpm3	Transient receptor potential melastatin 3 beta 15	5.29e-166	743	40.377
dd_Smed_v6_11378_0_1	3059	-1.79496	-0.0945798	1.64961	0.199012	0.333702	-0.152839	-0.0945798	0.0128532	0.909736	0.953433	0.680972	0	0.0632595	0.576502	0.136924	2.25522	1.81306	0	1.8922	0.868239	1.0427	0.876311	0.17776	0	0.0158132	0.167524	0.0355527	0.725987	0.481631	0	0.924021	0.365696	0.509876	0.345535	0.167712	0	0.0138333	0.134583	0.0344179	0.613788	0.434461	0	1.05391	0.430278	0.537379	0.411476	Q92989	CLP1	Polyribonucleotide 5'-hydroxyl-kinase Clp1	3.46e-29	404	26.733	Q99LI9	Clp1	Polyribonucleotide 5'-hydroxyl-kinase Clp1	1.65e-29	404	26.733	E7F3I6	clp1	Polyribonucleotide 5'-hydroxyl-kinase Clp1	1.3e-26	401	26.933	Q7K284	cbc	Protein CLP1 homolog	1.33e-17	400	23.5	P52874	clpf-1	Protein clpf-1	1.04e-30	405	28.148	P52874	clpf-1	Protein clpf-1	1.23e-29	405	28.148
dd_Smed_v6_1138_0_1	519	-3.48129	3.08563	14.8253	0.000117941	0.000525714	-2.59082	3.08563	8.91193	0.00283314	0.010722	4.21352	0	2.90994	0.0443463	3.05797	2.63109	4.40314	3.20616	22.0425	16.5448	18.7034	22.9526	6.48277	0	4.28735	0.0759531	4.67992	4.99215	6.8941	5.58945	63.4435	41.0727	53.9062	53.3431	6.11635	0	3.75055	0.061018	4.53054	4.22063	6.2189	4.57539	72.3617	48.3263	56.8139	63.5228	NA	NA	NA	NA	NA	NA	NA	NA	NA	NA	NA	NA	NA	NA	NA	NA	NA	NA	NA	NA	NA	NA	NA	NA	NA	NA	NA	NA	NA	NA	NA	NA	NA	NA	NA	NA
dd_Smed_v6_11380_0_1	1262	-1.97592	1.62187	5.49353	0.0190869	0.0493264	-1.20254	1.62187	2.14479	0.143055	0.281861	2.76645	0	1.77127	0.84258	1.73437	2.86601	2.84909	1.77183	6.37372	5.86061	4.43148	4.58378	1.75044	0	1.07324	0.593482	1.09158	2.23634	1.83455	1.27032	7.54447	5.98334	5.25259	4.38105	1.6515	0	0.938866	0.476782	1.05674	1.89072	1.65488	1.03985	8.60499	7.04001	5.53592	5.21711	NA	NA	NA	NA	NA	NA	NA	NA	NA	NA	NA	NA	NA	NA	NA	NA	NA	NA	NA	NA	NA	NA	NA	NA	NA	NA	NA	NA	NA	NA	NA	NA	NA	NA	NA	NA
dd_Smed_v6_11382_0_1	1011	0.941277	0.426502	1.10319	0.293567	0.446027	-0.145772	0.426502	0.0265961	0.870453	0.931614	1.31938	3.82667	1.01215	1.50778	0.228207	1.1746	1.22104	0.970287	0.464751	1.20589	1.4663	0.842607	1.04209	3.49206	0.765539	1.32569	0.179287	1.14408	0.981433	0.86836	0.686694	1.53679	2.16948	1.00528	0.983185	2.88789	0.66969	1.06501	0.173565	0.967265	0.885313	0.710819	0.783222	1.8082	2.2865	1.19712	Q9NRF2	SH2B1	SH2B adapter protein 1	1.53e-29	105	58.095	Q91ZM2	Sh2b1	SH2B adapter protein 1	1.64e-29	105	58.095	A0A0G2L4Z6	shc3	Uncharacterized protein	2.85e-08	112	31.25	Q9U8B9	Lnk	Lnk-like protein	8.47e-28	105	54.286	O45539	src-2	Tyrosine protein-kinase src-2	9.83e-05	99	27.273	Q91ZM2	Sh2b1	SH2B adapter protein 1	6.58e-29	105	58.095
dd_Smed_v6_11386_0_1	643	-8.58744	1.38383	27.542	1.54e-07	1.18e-06	-3.76084	1.38383	9.31409	0.00227399	0.00880374	0	0	0.0632595	0	1.64309	0	0.407013	0	7.90076	6.10179	6.71238	7.28012	0	0	0.0752293	0	2.02965	0	0.514375	0	18.3549	12.2266	15.6153	13.6566	0	0	0.0658103	0	1.96487	0	0.463998	0	20.9351	14.3859	16.4576	16.2627	NA	NA	NA	NA	NA	NA	NA	NA	NA	NA	NA	NA	NA	NA	NA	NA	NA	NA	NA	NA	NA	NA	NA	NA	NA	NA	NA	NA	NA	NA	NA	NA	NA	NA	NA	NA
dd_Smed_v6_11387_0_1	2286	-3.64308	2.09494	23.2677	1.41e-06	9.17e-06	-2.93082	2.09494	16.2566	5.53e-05	0.000304677	0.297925	1.86019	0.0632595	1.06431	1.50617	0.845708	1.36904	1.68746	8.96305	9.91239	8.63486	13.8862	0.104067	0.750745	0.0211603	0.413855	0.523321	0.364303	0.486657	0.667893	5.85699	5.58679	5.65019	7.32688	0.0981853	0.620857	0.018511	0.332476	0.506618	0.308002	0.438995	0.546721	6.6803	6.57343	5.95497	8.72512	P51957	NEK4	Serine/threonine-protein kinase Nek4	9.5e-105	274	58.029	Q9Z1J2	Nek4	Serine/threonine-protein kinase Nek4	6.53e-107	274	58.029	F1R3Y5	nek4	NIMA-related kinase 4	9.8e-108	275	59.636	Q9VC32	niki	NimA-like kinase	3.34e-53	260	41.154	O01775	nekl-2	Serine/threonine-protein kinase nekl-2	1.77e-54	293	34.812	F1R3Y5	nek4	NIMA-related kinase 4	4.46e-107	275	59.636
dd_Smed_v6_11388_0_1	1178	-0.46342	0.877425	0.211182	0.645843	0.767139	0.283795	0.877425	0.0801478	0.777097	0.876445	0.936337	2.81685	1.45497	0	2.73848	3.05395	2.47908	0.46405	2.52293	1.51942	2.11798	1.01113	0.634702	2.20613	0.944454	0	1.84645	2.55291	1.71012	0.356427	3.1993	1.66185	2.68944	1.03532	0.598828	1.82444	0.826204	0	1.78751	2.15836	1.54264	0.291763	3.64902	1.95534	2.83451	1.2329	P0C7T5	ATXN1L	Ataxin-1-like	1.04e-06	117	23.932	P0C7T6	Atxn1l	Ataxin-1-like	9.73e-07	117	23.932	E7F6Z5	atxn1b	Ataxin 1b	6.15e-07	110	25.455	Q9W3V7	Atx-1	Ataxin 1	6.04e-07	106	27.358	NA	NA	NA	NA	NA	NA	Q9W3V7	Atx-1	Ataxin 1	2.74e-06	106	27.358
dd_Smed_v6_11389_0_1	337	-1.57502	0.150531	1.57711	0.209178	0.347334	0.388695	0.150531	0.102576	0.748759	0.859367	0.595851	0	0.695854	0.266078	1.50617	3.10093	1.51705	0	1.42745	0.627061	1.27079	1.34817	1.41186	0	1.57892	0.701834	3.54989	9.0611	3.65807	0	6.3274	2.3974	5.64064	4.82534	1.33206	0	1.38124	0.563828	3.43658	7.66074	3.2998	0	7.21684	2.82078	5.9449	5.74619	Q9H840	GEMIN7	Gem-associated protein 7	9e-05	68	32.353	Q9CWY4	Gemin7	Gem-associated protein 7	9.55e-05	68	32.353	NA	NA	NA	NA	NA	NA	NA	NA	NA	NA	NA	NA	NA	NA	NA	NA	NA	NA	Q9H840	GEMIN7	Gem-associated protein 7	0.000398	68	32.353
dd_Smed_v6_1139_0_1	1704	0.177651	7.16956	0.428705	0.512625	0.659341	0.0266387	7.16956	0.00964739	0.921757	0.959743	151.942	113.099	215.841	139.203	143.496	109.096	148.597	157.186	124.122	127.462	139.07	157.534	71.2019	61.2354	96.8585	72.6164	66.8873	63.0463	70.8634	83.4635	108.811	96.3767	122.081	111.511	67.1774	50.6409	84.7314	58.3374	64.7524	53.3027	63.9231	68.3212	124.106	113.397	128.666	132.791	O00463	TRAF5	TNF receptor-associated factor 5	1.22e-35	538	26.394	P70191	Traf5	TNF receptor-associated factor 5	4.9e-40	538	25.279	Q6DEG0	traf3	TNF receptor-associated factor 3	6.05e-35	560	24.286	Q9UAC5	Traf4	TRAF1	6.71e-25	165	32.727	G5EG80	trf-1	TNF Receptor Associated Factor (TRAF) homolog	5.72e-18	168	28.571	P70191	Traf5	TNF receptor-associated factor 5	1.97e-39	538	25.279
dd_Smed_v6_11390_0_1	1426	-0.193251	1.26952	0.0554484	0.81384	0.883031	0.375015	1.26952	0.209869	0.64687	0.791623	3.70279	0.850371	1.13867	1.99559	0.775903	3.80569	5.92018	0.9281	1.79261	3.23178	2.63933	1.14595	2.07345	0.550175	0.610592	1.24396	0.432175	2.62804	3.37364	0.588879	1.87785	2.92	2.76859	0.969299	1.95625	0.454988	0.534144	0.999352	0.418381	2.22189	3.04323	0.482043	2.14182	3.43567	2.91793	1.15428	Q14562	DHX8	ATP-dependent RNA helicase DHX8	3.68e-85	397	39.295	A2A4P0	Dhx8	ATP-dependent RNA helicase DHX8	3.51e-85	397	39.295	E7F7E3	dhx8	DEAH (Asp-Glu-Ala-His) box polypeptide 8	5.7e-85	397	39.043	Q8MSQ6	pea	SD07467p	1.1e-86	397	40.05	Q09530	mog-5	Probable pre-mRNA-splicing factor ATP-dependent RNA helicase mog-5	1.58e-86	398	38.693	Q8MSQ6	pea	SD07467p	4.97e-86	397	40.05
dd_Smed_v6_11391_0_1	2852	0.359482	2.2331	0.35995	0.548534	0.6895	0.668652	2.2331	1.24331	0.264835	0.448226	2.85157	8.18482	1.70801	5.63199	5.93338	7.47043	2.47908	6.91857	5.6766	3.18354	2.60675	2.86486	0.798395	2.64772	0.457944	1.75536	1.65244	2.57938	0.706355	2.19491	2.97326	1.43821	1.36721	1.21162	0.753269	2.18963	0.400608	1.4102	1.59969	2.18074	0.637176	1.7967	3.39121	1.6922	1.44095	1.44284	NA	NA	NA	NA	NA	NA	NA	NA	NA	NA	NA	NA	NA	NA	NA	NA	NA	NA	Q7K0T7	psq	LD33470p	0.000742	50	44	NA	NA	NA	NA	NA	NA	NA	NA	NA	NA	NA	NA
dd_Smed_v6_11392_0_1	1303	-0.251779	1.05127	0.0462971	0.829637	0.893506	1.33619	1.05127	1.27383	0.259049	0.441109	2.76645	0	1.83452	0	1.41488	6.9536	1.03603	4.47176	1.42745	1.32648	2.02023	0.70779	1.69536	0	1.07659	0	0.862478	5.25514	0.646118	3.10516	1.63648	1.31164	2.31922	0.655199	1.59953	0	0.9418	0	0.834949	4.44298	0.582838	2.54181	1.86652	1.54328	2.44432	0.780234	Q96AG3	SLC25A46	Solute carrier family 25 member 46	1.15e-68	330	37.273	Q9CQS4	Slc25a46	Solute carrier family 25 member 46	3.16e-69	336	36.31	Q6DGU5	slc25a46	Solute carrier family 25 member 46	6.05e-69	357	33.894	Q9VXK8	CG8931	CG8931	3.07e-67	390	34.103	NA	NA	NA	NA	NA	NA	Q9CQS4	Slc25a46	Solute carrier family 25 member 46	1.27e-68	336	36.31
dd_Smed_v6_11394_0_1	7012	-0.771919	0.550706	0.526183	0.468216	0.619506	-1.23169	0.550706	1.31548	0.251405	0.432089	0.638412	0	1.83452	2.35036	1.09539	0.37587	0.259008	1.77183	1.72622	2.89413	1.4663	2.15707	0.0727013	0	0.200057	0.297952	0.124079	0.0527856	0.0300161	0.228629	0.367746	0.531785	0.312798	0.371053	0.0685921	0	0.175009	0.239364	0.120119	0.0446277	0.0270764	0.18715	0.41944	0.625699	0.329671	0.441864	O14795	UNC13B	Protein unc-13 homolog B	0	1214	58.402	Q9Z1N9	Unc13b	Protein unc-13 homolog B	0	1214	58.32	A0A0G2L109	-	Uncharacterized protein	0	1212	58.333	Q9V483	unc-13	Unc-13, isoform C	0	1227	60.473	P27715	unc-13	Phorbol ester/diacylglycerol-binding protein unc-13	0	1212	53.713	Q9V483	unc-13	Unc-13, isoform C	0	1227	60.473
dd_Smed_v6_11396_0_1	2831	-0.821037	-0.530371	0.225683	0.634743	0.759172	-3.4734	-0.530371	3.34821	0.0672781	0.157086	0	1.80704	0.695854	0	0	0	0	0.379677	1.02909	1.9053	0.847194	0.640381	0	0.588897	0.187954	0	0	0	0	0.121346	0.543011	0.86713	0.447638	0.272842	0	0.487011	0.164421	0	0	0	0	0.099331	0.619341	1.02027	0.471784	0.324911	Q8TD08	MAPK15	Mitogen-activated protein kinase 15	5.96e-135	326	57.362	Q80Y86	Mapk15	Mitogen-activated protein kinase 15	8.09e-130	327	56.881	Q6P023	mapk1	Mitogen-activated protein kinase	4.15e-73	296	42.23	M9MSN4	Erk7	Mitogen-activated protein kinase	6.78e-123	324	53.395	Q11179	C05D10.2	Putative serine/threonine-protein kinase C05D10.2	3.4e-145	323	61.92	Q11179	C05D10.2	Putative serine/threonine-protein kinase C05D10.2	4.02e-144	323	61.92
dd_Smed_v6_11397_0_1	1607	-1.56416	2.65609	6.69814	0.00965133	0.0273764	-2.60543	2.65609	17.1979	3.37e-05	0.000193427	4.46888	4.83648	6.07291	1.41908	0.684621	3.38283	0.666021	3.4171	15.2704	12.8789	10.6225	10.8528	2.22058	2.77668	2.88971	0.784959	0.338381	2.07293	0.336786	1.92394	14.1948	10.3258	9.88771	8.14588	2.09507	2.29628	2.5279	0.630608	0.327581	1.75256	0.303802	1.57489	16.1901	12.1493	10.4211	9.70041	Q6DWJ6	GPR139	Probable G-protein coupled receptor 139	2.03e-06	205	28.293	Q7TQN9	Gpr142	Probable G-protein coupled receptor 142	7.93e-10	212	27.358	F1QF39	galr1b	Galanin receptor 1b	4.5e-07	322	22.36	Q9VT27	CNMaR	CNMamide receptor	3.4e-09	193	26.943	O44731	gnrr-1	GoNadotropin-Releasing hormone Receptor (GnRHR) related	0.000257	231	25.108	Q7TQN9	Gpr142	Probable G-protein coupled receptor 142	3.19e-09	212	27.358
dd_Smed_v6_11398_0_1	731	-8.37223	-0.609784	16.0286	6.24e-05	0.000293343	-4.73354	-0.609784	8.05488	0.00453812	0.0162211	0	0	0	0	0.228207	0	0	0	2.05818	1.56765	1.69439	1.14595	0	0	0	0	0.247961	0	0	0	4.20592	2.76308	3.46721	1.89086	0	0	0	0	0.240047	0	0	0	4.79714	3.25104	3.65423	2.25171	NA	NA	NA	NA	NA	NA	NA	NA	NA	NA	NA	NA	NA	NA	NA	NA	NA	NA	NA	NA	NA	NA	NA	NA	NA	NA	NA	NA	NA	NA	NA	NA	NA	NA	NA	NA
dd_Smed_v6_114_0_1	1551	0.909677	11.1164	8.58192	0.00339518	0.0110339	0.820484	11.1164	7.00251	0.00813956	0.026912	2856.13	1880.75	3494.14	2543.88	3087.27	1898.1	2412.85	2730.68	1429.14	1386.12	1313.93	1606.31	1470.45	1118.75	1722.66	1457.94	1581.01	1205.11	1264.15	1592.98	1376.44	1151.46	1267.2	1249.2	1387.33	925.192	1506.98	1171.26	1530.55	1018.86	1140.35	1303.98	1569.93	1354.81	1335.55	1487.59	P16989	YBX3	Y-box-binding protein 3	6.75e-27	94	54.255	Q9JKB3	Ybx3	Y-box-binding protein 3	8.98e-27	93	53.763	B5DE31	ybx1	Ybx1 protein	2.49e-26	89	55.056	Q95RE4	yps	LD37574p	6.9e-26	89	55.056	O62213	cey-1	C. Elegans Y-box	8.34e-30	94	55.319	O62213	cey-1	C. Elegans Y-box	9.84e-29	94	55.319
dd_Smed_v6_1140_0_1	14199	-0.120737	8.36141	0.221461	0.637929	0.761803	-0.211149	8.36141	0.677005	0.41062	0.599523	324.398	355.827	342.74	280.712	329.805	320.43	286.019	288.217	367.286	382.676	283.517	383.959	18.2433	23.1203	18.4578	17.5735	18.4489	22.2225	16.3689	18.3659	38.6403	34.7243	29.8679	32.6167	17.2122	19.1202	16.1468	14.1179	17.8601	18.7881	14.7658	15.0339	44.072	40.8567	31.479	38.8412	Q14204	DYNC1H1	Cytoplasmic dynein 1 heavy chain 1	0	4644	63.781	Q9JHU4	Dync1h1	Cytoplasmic dynein 1 heavy chain 1	0	4644	63.674	Q2LEK1	dync1h1	Dynein cytoplasmic 1 heavy chain 1	0	4666	62.838	P37276	Dhc64C	Dynein heavy chain, cytoplasmic	0	4662	62.913	Q19020	dhc-1	Dynein heavy chain, cytoplasmic	0	4597	51.99	Q14204	DYNC1H1	Cytoplasmic dynein 1 heavy chain 1	0	4644	63.781
dd_Smed_v6_11400_0_1	2441	0.064127	1.45564	0.00636894	0.936392	0.962928	0.462053	1.45564	0.331064	0.565033	0.730894	4.08583	0.106296	3.03645	2.52774	3.78823	1.97332	3.77412	3.33272	3.38604	2.94236	1.75956	1.24706	1.33658	0.0401756	0.9512	0.920492	1.23265	0.796065	1.25641	1.23533	2.07214	1.55306	1.07825	0.616215	1.26104	0.0332248	0.832106	0.73949	1.19331	0.673036	1.13336	1.01121	2.36342	1.82734	1.13641	0.733811	Q8NER5	ACVR1C	Activin receptor type-1C	8.25e-34	434	27.419	Q3U485	Tgfbr1	Receptor protein serine/threonine kinase	1.77e-31	435	27.126	O73736	acvr1l	Receptor protein serine/threonine kinase	2.14e-36	445	27.191	Q8IPK9	tkv	Receptor protein serine/threonine kinase	6.07e-35	640	24.219	P20792	daf-1	Cell surface receptor daf-1	5.62e-25	393	27.481	Q8IPK9	tkv	Receptor protein serine/threonine kinase	2.75e-34	640	24.219
dd_Smed_v6_11401_0_1	3906	-1.10073	2.32417	3.56447	0.0590284	0.127281	-1.76469	2.32417	8.8236	0.00297359	0.0111859	7.83118	1.70074	4.3649	1.72951	1.64309	1.7384	3.51511	2.95305	10.9548	6.8012	7.62474	8.19014	1.60095	0.401715	0.854506	0.393591	0.334119	0.438265	0.731289	0.684052	4.18956	2.24344	2.91996	2.52914	1.51046	0.332214	0.747518	0.316197	0.323454	0.370532	0.659668	0.559949	4.77848	2.63963	3.07747	3.01179	Q6BDS2	UHRF1BP1	UHRF1-binding protein 1	6.34e-85	740	28.784	A2RSJ4	Uhrf1bp1l	UHRF1-binding protein 1-like	5.83e-95	754	30.637	NA	NA	NA	NA	NA	NA	M9PC10	CG34126	Uncharacterized protein, isoform G	1.73e-73	409	39.853	NA	NA	NA	NA	NA	NA	A2RSJ4	Uhrf1bp1l	UHRF1-binding protein 1-like	2.34e-94	754	30.637
dd_Smed_v6_11403_0_1	697	-5.62417	0.788663	10.7882	0.00102147	0.00375538	-5.19113	0.788663	9.80797	0.00173757	0.00692497	0	0	0.379557	0	0	0	0.481015	0	4.38193	5.11296	5.18092	3.9771	0	0	0.416406	0	0	0	0.560801	0	9.39134	9.45148	11.1188	6.88252	0	0	0.36427	0	0	0	0.505877	0	10.7115	11.1206	11.7186	8.19595	NA	NA	NA	NA	NA	NA	NA	NA	NA	NA	NA	NA	NA	NA	NA	NA	NA	NA	NA	NA	NA	NA	NA	NA	NA	NA	NA	NA	NA	NA	NA	NA	NA	NA	NA	NA
dd_Smed_v6_11404_0_1	937	0.559013	3.13349	1.9347	0.164245	0.288306	1.23767	3.13349	9.36974	0.00220596	0.00857506	8.76752	7.06871	9.80522	6.20849	10.4975	19.4513	8.54727	12.4872	4.31554	5.74002	7.55958	3.9771	7.47172	6.96005	8.00185	5.88981	8.89854	20.4422	7.4126	12.058	6.88003	7.89286	12.0682	5.11965	7.0494	5.75588	6.99998	4.73166	8.61452	17.2829	6.68662	9.87039	7.84715	9.28675	12.7192	6.09667	Q12981	BNIP1	Vesicle transport protein SEC20	2.14e-05	195	24.103	Q6QD59	Bnip1	Vesicle transport protein SEC20	9.23e-07	195	24.103	E9QBD8	bnip1a	BCL2/adenovirus E1B-interacting protein 1a	2.97e-08	121	33.058	NA	NA	NA	NA	NA	NA	NA	NA	NA	NA	NA	NA	E9QBD8	bnip1a	BCL2/adenovirus E1B-interacting protein 1a	1.35e-07	121	33.058
dd_Smed_v6_11406_0_1	1743	-9.03751	-0.0649723	24.6193	6.98e-07	4.83e-06	-9.03751	-0.0649723	25.6292	4.14e-07	3.46e-06	0	0	0	0	0	0	0	0	1.09548	2.53236	3.97529	2.66264	0	0	0	0	0	0	0	0	0.938865	1.87193	3.41159	1.84259	0	0	0	0	0	0	0	0	1.07084	2.20251	3.59561	2.19422	Q33E94	RFX4	Transcription factor RFX4	4.52e-47	479	28.392	Q7TNK1	Rfx4	Transcription factor RFX4	2.35e-46	459	29.412	A2BGA0	rfx4	Transcription factor RFX4	2.02e-46	449	28.731	A0A0B4KFL4	Rfx	Rfx, isoform F	4.87e-25	468	23.077	C0P280	daf-19	Uncharacterized protein	4.18e-18	78	52.564	Q33E94	RFX4	Transcription factor RFX4	2e-46	479	28.392
dd_Smed_v6_11408_0_1	3804	-0.424702	0.859108	0.275731	0.599513	0.731162	-0.7122	0.859108	0.769781	0.380285	0.57084	3.10694	2.17908	0.695854	0.576502	2.05386	0.939676	0.999031	1.39215	2.05818	2.55648	2.96518	1.24706	0.652192	0.528499	0.139878	0.134715	0.428847	0.243252	0.213413	0.331128	0.808235	0.865889	1.16599	0.395421	0.615328	0.437062	0.122365	0.108225	0.415159	0.205658	0.192512	0.271054	0.921848	1.01881	1.22888	0.470881	P00749	PLAU	Urokinase-type plasminogen activator	3.86e-06	75	36	P06869	Plau	Urokinase-type plasminogen activator	0.00019	78	29.487	A0A1D5NSK6	f2	Coagulation factor II (thrombin)	1.06e-05	90	33.333	NA	NA	NA	NA	NA	NA	NA	NA	NA	NA	NA	NA	P00749	PLAU	Urokinase-type plasminogen activator	1.71e-05	75	36
dd_Smed_v6_11409_0_1	4395	-1.46295	0.864247	1.35951	0.243622	0.389938	-1.95208	0.864247	2.3464	0.125572	0.255898	0.893776	0	0.316297	3.41467	1.00411	0.187935	0	2.10932	3.45243	3.8106	1.98765	3.57265	0.162388	0	0.0550312	0.690629	0.181466	0.0421083	0	0.434244	1.17344	1.11711	0.676495	0.980495	0.153209	0	0.0481411	0.554827	0.175674	0.0356006	0	0.355462	1.33839	1.31439	0.712986	1.16761	Q59FP8	NEO1	Neogenin	2.33e-28	631	22.979	P97798	Neo1	Neogenin	8.35e-24	659	22.307	Q801M2	neo1a	Neogenin	5.49e-27	614	23.127	Q94537	fra	Frazzled	7.67e-22	619	23.425	G5EF96	unc-40	Unc-40 protein	1.67e-19	599	21.536	Q59FP8	NEO1	Neogenin	1.03e-27	631	22.979
dd_Smed_v6_1141_0_1	1089	-0.0523777	2.7079	0.00152348	0.968865	0.982705	-3.22217	2.7079	4.83916	0.0278205	0.07647	0	25.2454	0.126519	10.6875	0.0456414	3.57077	0.296009	0.0843728	1.72622	8.65827	0.586519	26.4242	0	21.3878	0.0888383	8.72373	0.0332891	3.22889	0.220882	0.0701012	2.36789	10.2439	0.805635	29.2676	0	17.6875	0.0777154	7.00833	0.0322266	2.72987	0.199249	0.0573832	2.70075	12.0529	0.849092	34.8529	Q6UXB8	PI16	Peptidase inhibitor 16	2.37e-11	194	27.32	Q9DAG6	Glipr1l1	GLI pathogenesis-related 1-like 1	1.34e-14	177	30.508	Q7SY04	crispld1b	Cysteine-rich secretory protein LCCL domain containing 1	1.55e-12	193	29.016	Q9VFY2	CG8483	CG8483	1.25e-06	153	26.797	Q20608	scl-1	SCP-Like extracellular protein	1.12e-05	159	27.044	Q9DAG6	Glipr1l1	GLI pathogenesis-related 1-like 1	5.4e-14	177	30.508
dd_Smed_v6_11412_0_1	1852	-2.15389	3.73395	23.6903	1.13e-06	7.5e-06	-0.968183	3.73395	5.16805	0.023006	0.0653704	9.49105	6.43093	2.46712	2.08428	10.5432	9.16184	13.2834	13.7106	22.6732	20.7895	27.9574	19.9866	4.0922	3.20365	1.01864	1.00039	4.5217	4.87148	5.82843	6.69831	18.288	14.4632	22.5808	13.017	3.8609	2.64938	0.891104	0.803679	4.37738	4.11861	5.2576	5.48308	20.8587	17.0174	23.7989	15.5012	NA	NA	NA	NA	NA	NA	NA	NA	NA	NA	NA	NA	NA	NA	NA	NA	NA	NA	NA	NA	NA	NA	NA	NA	NA	NA	NA	NA	NA	NA	NA	NA	NA	NA	NA	NA
dd_Smed_v6_11413_0_1	3307	0.253533	2.1189	0.18903	0.663725	0.780126	0.677219	2.1189	1.35085	0.24513	0.424035	1.61731	2.9763	8.09721	3.45901	4.06208	3.80569	8.10325	5.61079	2.95449	3.49707	2.86743	4.17933	0.390519	0.830337	1.87229	0.929765	0.975633	1.13323	1.99117	1.53511	1.33457	1.36248	1.29701	1.52435	0.368446	0.686679	1.63787	0.74694	0.944493	0.958093	1.79616	1.25661	1.52217	1.6031	1.36697	1.81526	NA	NA	NA	NA	NA	NA	NA	NA	NA	NA	NA	NA	NA	NA	NA	NA	NA	NA	NA	NA	NA	NA	NA	NA	Q9XWQ6	flh-3	FLYWCH zinc finger transcription factor homolog	0.000796	67	37.313	NA	NA	NA	NA	NA	NA
dd_Smed_v6_11417_0_1	1083	-1.29698	2.46458	2.38438	0.122553	0.230013	-0.393231	2.46458	0.226677	0.633998	0.782364	6.5118	0	2.90994	2.79382	7.21134	9.49073	5.36517	0.843728	7.30322	6.97003	7.62474	8.19014	4.80127	0	2.0546	2.29311	5.28883	8.62959	4.02566	0.704895	10.0735	8.29213	10.5313	9.12171	4.52989	0	1.79736	1.8422	5.12002	7.29591	3.6314	0.577011	11.4895	9.75654	11.0993	10.8625	Q5TZP7	APEX1	DNA-(apurinic or apyrimidinic site) lyase	1.34e-105	259	55.212	P28352	Apex1	DNA-(apurinic or apyrimidinic site) lyase	3.79e-106	259	55.212	A0MTA1	apex1	DNA-(apurinic or apyrimidinic site) lyase	9.53e-105	257	55.253	P27864	Rrp1	Recombination repair protein 1	9.36e-97	263	53.232	G5EBR7	exo-3	DNA-(apurinic or apyrimidinic site) lyase	1.75e-74	257	47.082	P28352	Apex1	DNA-(apurinic or apyrimidinic site) lyase	1.52e-105	259	55.212
dd_Smed_v6_11419_0_1	321	2.90977	2.32163	16.1752	5.77e-05	0.000273544	3.12605	2.32163	18.3695	1.82e-05	0.000110042	11.7042	5.58056	2.21408	6.25283	2.14514	13.0145	11.2113	3.58584	0.796715	1.13353	1.17304	0.303338	29.1152	16.0393	5.27426	17.3152	5.30791	39.9247	28.3815	10.1073	3.7076	4.54977	5.46627	1.13982	27.4696	13.2643	4.6139	13.9104	5.13849	33.7545	25.6019	8.27363	4.22877	5.35327	5.76113	1.35734	NA	NA	NA	NA	NA	NA	NA	NA	NA	NA	NA	NA	NA	NA	NA	NA	NA	NA	NA	NA	NA	NA	NA	NA	NA	NA	NA	NA	NA	NA	NA	NA	NA	NA	NA	NA
dd_Smed_v6_1142_0_1	1686	-0.0873747	4.48855	0.0488052	0.825156	0.891081	-0.299627	4.48855	0.573164	0.449004	0.633049	33.0697	13.0213	30.6808	14.9891	30.671	9.11486	17.7236	21.6838	19.7851	21.1271	19.9742	36.6028	15.6623	7.1254	13.915	7.90264	14.4491	5.32367	8.54232	11.6367	17.5297	16.1452	17.7213	26.1861	14.7771	5.89262	12.1728	6.3487	13.988	4.50092	7.7057	9.5255	19.9939	18.9965	18.6772	31.1833	Q9NPQ8	RIC8A	Synembryn-A	4.26e-47	292	35.616	Q3TIR3	Ric8a	Synembryn-A	3.31e-47	295	36.271	Q642H7	ric8a	Synembryn-A	2.02e-53	362	33.978	Q9W358	ric8a	Synembryn	8.55e-30	419	30.788	Q9GSX9	ric-8	Synembryn	6.17e-30	205	39.024	Q642H7	ric8a	Synembryn-A	9.19e-53	362	33.978
dd_Smed_v6_11420_0_1	1356	4.93539	2.35316	52.1385	5.17e-13	7.7e-12	4.71682	2.35316	48.4575	3.38e-12	5.56e-11	9.53361	8.18482	6.19943	8.07103	3.9708	14.0012	5.95719	3.58584	0.0995894	0.265295	0.391013	0.269634	5.61411	5.5688	3.49595	5.29084	2.3259	10.1677	3.56997	2.39267	0.10971	0.252075	0.431336	0.239844	5.29679	4.60533	3.05824	4.25047	2.25166	8.59633	3.22033	1.95858	0.125132	0.296592	0.454602	0.285615	NA	NA	NA	NA	NA	NA	NA	NA	NA	NA	NA	NA	NA	NA	NA	NA	NA	NA	Q9VDU7	Naam	LD05707p	2.58e-59	313	37.7	Q7YTI0	pnc-2	Pyrazinamidase and NiCotinamidase	8.68e-37	232	34.914	Q9VDU7	Naam	LD05707p	1.17e-58	313	37.7
dd_Smed_v6_11422_0_1	971	-0.31988	2.06176	0.292186	0.588823	0.721463	-0.264814	2.06176	0.200993	0.65392	0.796098	3.27718	4.5176	2.21408	4.92244	2.28207	5.91996	4.29213	3.03742	5.74299	4.84767	6.45171	1.61781	2.69503	4.2924	1.7436	4.50626	1.86673	6.00369	3.592	2.83033	8.83514	6.43241	9.93893	2.00965	2.54271	3.54976	1.52529	3.62017	1.80715	5.07584	3.24021	2.31684	10.0771	7.56839	10.475	2.39316	Q9BRP1	PDCD2L	Programmed cell death protein 2-like	1.91e-08	312	22.436	Q8C5N5	Pdcd2l	Programmed cell death protein 2-like	4.51e-10	323	24.149	Q5RGB3	pdcd2l	Programmed cell death 2-like	9.16e-05	113	27.434	Q8MZ50	Zfrp8	GM13546p	0.001	85	35.294	NA	NA	NA	NA	NA	NA	Q8C5N5	Pdcd2l	Programmed cell death protein 2-like	1.81e-09	323	24.149
dd_Smed_v6_11423_0_1	404	-0.566723	1.16716	0.42584	0.514037	0.66044	-0.243875	1.16716	0.0797601	0.777623	0.876887	1.53219	0.744074	3.09971	1.59647	0.228207	4.32251	1.29504	2.86867	3.61842	1.61589	4.00788	1.07854	3.0284	1.69921	5.86696	3.51264	0.448662	10.5359	2.60486	6.42467	13.3792	5.15336	14.8394	3.22008	2.85723	1.40523	5.13239	2.82193	0.434342	8.90765	2.34974	5.25908	15.26	6.06345	15.6399	3.83459	NA	NA	NA	NA	NA	NA	NA	NA	NA	NA	NA	NA	NA	NA	NA	NA	NA	NA	NA	NA	NA	NA	NA	NA	NA	NA	NA	NA	NA	NA	NA	NA	NA	NA	NA	NA
dd_Smed_v6_11425_0_1	4345	-5.49506	3.22688	33.8313	6.01e-09	5.7e-08	-6.39528	3.22688	41.8133	1e-10	1.41e-09	0.297925	0	0.126519	1.90689	0.182565	0	0.555017	0.506237	20.615	28.8931	23.2327	34.7828	0.0547521	0	0.0222658	0.390114	0.0333734	0	0.1038	0.105418	7.08742	8.56769	7.99822	9.6558	0.0516574	0	0.019478	0.313404	0.0323082	0	0.0936344	0.0862926	8.0837	10.0808	8.42965	11.4985	H3BS47	RPGRIP1L	Protein fantom	6.04e-169	913	37.349	Q8CG73	Rpgrip1l	Protein fantom	1e-162	910	36.484	A1L275	rpgrip1l	LOC557688 protein	1.24e-150	924	35.065	NA	NA	NA	NA	NA	NA	Q09459	mks-5	Protein fantom	3.85e-05	504	20.635	H3BS47	RPGRIP1L	Protein fantom	2.67e-168	913	37.349
dd_Smed_v6_11426_0_1	290	-4.20246	0.359605	6.83984	0.0089147	0.025505	2.35864	0.359605	2.90489	0.0883111	0.19642	0	0.0531482	0.0632595	0	6.16158	2.06729	3.73712	0.0421864	0	1.0853	0.325844	0.910015	0	0.169084	0.166802	0	16.8759	7.01975	10.4718	0.131621	0	4.82182	1.68072	3.78498	0	0.13983	0.145917	0	16.3372	5.93487	9.44621	0.107742	0	5.67337	1.77138	4.50729	NA	NA	NA	NA	NA	NA	NA	NA	NA	NA	NA	NA	NA	NA	NA	NA	NA	NA	NA	NA	NA	NA	NA	NA	NA	NA	NA	NA	NA	NA	NA	NA	NA	NA	NA	NA
dd_Smed_v6_11428_0_1	2866	-1.5713	1.20804	1.31842	0.250876	0.398489	-2.88747	1.20804	4.03546	0.0445536	0.112636	0.383047	5.20852	0.506076	0	1.64309	0.798725	0	0	6.44012	2.74942	4.23597	4.7186	0.106723	1.67668	0.135024	0	0.455362	0.274435	0	0	3.3567	1.23602	2.21086	1.98587	0.100691	1.38659	0.118119	0	0.440828	0.232022	0	0	3.82855	1.4543	2.33011	2.36484	Q3SYG4	BBS9	Protein PTHB1	4.57e-110	855	29.942	Q811G0	Bbs9	Protein PTHB1	7.77e-113	885	31.186	E7F6E0	bbs9	Bardet-Biedl syndrome 9	7.45e-125	858	32.051	B7YZM8	CG15666	Uncharacterized protein	1.42e-38	750	21.6	O01514	bbs-9	Protein pthb1 homolog	1.46e-29	720	23.194	E7F6E0	bbs9	Bardet-Biedl syndrome 9	3.39e-124	858	32.051
dd_Smed_v6_11429_0_1	4068	-1.20375	2.86055	6.77578	0.0092403	0.0262956	-0.861672	2.86055	3.54779	0.0596248	0.142432	4.29864	6.21834	6.45247	1.90689	6.52672	7.32947	5.84618	4.17645	8.86346	12.8548	7.95059	13.7176	0.843788	1.41028	1.21288	0.416678	1.27434	1.77423	1.16781	0.928918	3.25474	4.07139	2.9235	4.06735	0.796095	1.16628	1.06102	0.334744	1.23367	1.50003	1.05344	0.76039	3.71226	4.79041	3.08119	4.84355	Q13464	ROCK1	Rho-associated protein kinase 1	6.87e-114	400	45.75	P70335	Rock1	Rho-associated protein kinase 1	6.73e-114	400	45.75	A0A0R4IVY5	rock1	Rho-associated protein kinase	5.91e-112	399	45.614	Q9U779	Rok	Rho-associated protein kinase	1.43e-105	399	43.86	P92199	let-502	Rho-associated protein kinase let-502	8.72e-113	400	45.75	P70335	Rock1	Rho-associated protein kinase 1	2.7e-113	400	45.75
dd_Smed_v6_1143_0_1	1214	0.185471	6.84361	0.564329	0.452521	0.605451	0.093564	6.84361	0.143749	0.704582	0.830732	123.086	105.021	158.085	102.662	122.867	111.493	114.445	109.811	115.623	102.573	112.97	98.6524	80.9604	79.8121	99.574	75.1701	80.3872	90.437	76.6054	81.8424	142.273	108.861	139.197	98.0172	76.3843	66.0037	87.1069	60.389	77.8214	76.4603	69.1027	66.9943	162.272	128.086	146.705	116.722	Q8NG26	-	Putative nudix hydrolyase	3.32e-90	279	48.746	Q8BVU5	Nudt9	ADP-ribose pyrophosphatase, mitochondrial	1.08e-91	279	49.104	F1QL34	nudt9	Nudix (nucleoside diphosphate-linked moiety X)-type motif 9	1.93e-90	280	48.214	Q9VV83	Dmel\CG4098	CG4098	2.54e-94	281	50.178	Q09297	ndx-6	Putative nudix hydrolase 6	4.13e-63	279	40.502	Q9VV83	Dmel\CG4098	CG4098	1.15e-93	281	50.178
dd_Smed_v6_11431_0_1	961	-1.84257	0.504543	1.76967	0.183423	0.314016	-6.3346	0.504543	13.3467	0.000258881	0.0012384	1.02146	0	0.126519	2.26166	0.136924	0	0	0	3.58522	3.76237	0.195506	4.78601	0.848752	0	0.100671	2.09199	0.113169	0	0	0	5.57297	5.04427	0.304314	6.00708	0.800778	0	0.0880667	1.68063	0.109557	0	0	0	6.35636	5.9351	0.320729	7.15344	NA	NA	NA	NA	NA	NA	NA	NA	NA	NA	NA	NA	NA	NA	NA	NA	NA	NA	NA	NA	NA	NA	NA	NA	NA	NA	NA	NA	NA	NA	NA	NA	NA	NA	NA	NA
dd_Smed_v6_11432_0_1	2165	-0.262676	2.54465	0.326686	0.567617	0.7046	0.0887978	2.54465	0.0376807	0.846086	0.917845	3.78791	6.85611	3.22623	5.98676	5.15747	6.20186	7.95525	6.03265	8.36551	5.13708	4.92024	5.42639	1.39709	2.92168	1.13949	2.45804	1.89213	2.82087	2.98592	2.52116	5.77204	3.05716	3.39948	3.0232	1.31813	2.41619	0.996821	1.9747	1.83174	2.38491	2.69349	2.06377	6.58341	3.59706	3.58285	3.60013	Q9H211	CDT1	DNA replication factor Cdt1	4.08e-09	180	24.444	NA	NA	NA	NA	NA	NA	NA	NA	NA	NA	NA	NA	Q7JVY2	dup	Double parked, isoform A	4.28e-08	234	26.923	NA	NA	NA	NA	NA	NA	Q9H211	CDT1	DNA replication factor Cdt1	1.8e-08	180	24.444
dd_Smed_v6_11434_0_1	2732	-0.650543	2.54728	1.21187	0.270962	0.420331	-1.51372	2.54728	6.30323	0.0120518	0.0375505	7.57582	4.73019	2.90994	6.91803	5.24876	2.49014	3.84812	0.590609	11.3864	4.29296	8.89554	10.2461	2.21428	1.59739	0.81447	2.2509	1.52598	0.897557	1.14459	0.195601	6.22587	2.02459	4.87052	4.52367	2.08912	1.32102	0.712495	1.8083	1.47727	0.758843	1.03249	0.160114	7.10104	2.38213	5.13324	5.38695	P43246	MSH2	DNA mismatch repair protein Msh2	0	841	40.547	P43247	Msh2	DNA mismatch repair protein Msh2	0	846	40.071	Q90XA7	msh2	DNA mismatch repair protein	0	875	39.657	P43248	spel1	DNA mismatch repair protein spellchecker 1	1.11e-167	878	35.877	Q9TXR4	msh-2	MSH (MutS Homolog) family	3.18e-116	876	32.648	Q90XA7	msh2	DNA mismatch repair protein	0	875	39.657
dd_Smed_v6_11435_0_1	2659	-7.42467	2.20082	28.991	7.27e-08	5.86e-07	-5.64483	2.20082	20.6713	5.45e-06	3.68e-05	0	0	0.316297	0	0.912827	0	0	0.126559	10.3905	15.7248	14.0765	12.3695	0	0	0.0909599	0	0.272673	0	0	0.0430652	5.83731	7.61949	7.9188	5.61107	0	0	0.0795713	0	0.26397	0	0	0.0352521	6.65785	8.96511	8.34594	6.68187	P31944	CASP14	Caspase-14	0.000838	180	21.667	NA	NA	NA	NA	NA	NA	NA	NA	NA	NA	NA	NA	NA	NA	NA	NA	NA	NA	NA	NA	NA	NA	NA	NA	NA	NA	NA	NA	NA	NA
dd_Smed_v6_11436_0_1	2180	-3.69168	2.06665	13.0209	0.000308028	0.00125699	-3.45945	2.06665	11.771	0.0006016	0.00267251	0.510729	0	2.72016	0.0443463	0.638979	1.26856	0.296009	1.60308	12.9466	11.9142	7.88542	9.26868	0.187076	0	0.954136	0.0180824	0.23281	0.573026	0.11034	0.66535	8.87145	7.04153	5.41069	5.12831	0.176502	0	0.834674	0.0145268	0.225379	0.484467	0.0995331	0.54464	10.1185	8.28508	5.70255	6.10698	NA	NA	NA	NA	NA	NA	Q68FF0	Kiaa1841	Uncharacterized protein KIAA1841	1.66e-79	370	44.865	NA	NA	NA	NA	NA	NA	NA	NA	NA	NA	NA	NA	NA	NA	NA	NA	NA	NA	Q68FF0	Kiaa1841	Uncharacterized protein KIAA1841	6.67e-79	370	44.865
dd_Smed_v6_11439_0_1	1757	0.0433447	2.07831	0.00602821	0.938113	0.963635	-0.492393	2.07831	0.771271	0.379824	0.570596	5.91595	7.60019	2.15082	3.01555	4.47285	2.34919	2.40507	3.67021	5.04586	4.67884	4.10563	4.31415	2.68866	3.99084	0.936064	1.52563	2.02202	1.31663	1.11234	1.89004	4.29001	3.43105	3.49537	2.96167	2.53669	3.30038	0.818865	1.22564	1.95748	1.11315	1.0034	1.54714	4.89305	4.03698	3.68391	3.52686	Q9BUK6	MSTO1	Protein misato homolog 1	7.13e-31	490	23.469	Q2YDW2	Msto1	Protein misato homolog 1	3.82e-30	384	25.781	Q1L908	msto1	Protein misato homolog 1	5.58e-31	578	23.529	O01939	mst	Protein misato	2.31e-36	495	24.646	NA	NA	NA	NA	NA	NA	O01939	mst	Protein misato	1.05e-35	495	24.646
dd_Smed_v6_1144_0_1	1865	5.0464	9.21049	256.384	1.05e-57	2.39e-55	4.98509	9.21049	251.66	1.13e-56	2.8e-54	910.673	770.489	938.581	954.732	822.138	865.536	874.3	863.766	24.001	30.2437	30.6293	23.2559	389.912	381.153	384.827	455.049	350.137	457.009	380.947	419.052	19.2241	20.8937	24.5665	15.0407	367.874	315.209	336.645	365.57	338.961	386.38	343.637	343.026	21.9264	24.5836	25.8916	17.911	P22105	TNXB	Tenascin-X	7.68e-06	392	23.214	O35452	Tnxb	Tenascin X	2.28e-06	490	21.837	NA	NA	NA	NA	NA	NA	NA	NA	NA	NA	NA	NA	NA	NA	NA	NA	NA	NA	O35452	Tnxb	Tenascin X	9.15e-06	490	21.837
dd_Smed_v6_11440_0_1	1549	-6.75966	1.01642	19.6593	9.25e-06	5.15e-05	-4.42885	1.01642	11.0019	0.000910176	0.00387681	0.170243	0	0	0	0	0.281903	0	0.717168	4.11636	5.83649	5.89777	6.03306	0.087761	0	0	0	0	0.179212	0	0.41891	3.96969	4.85468	5.69536	4.69786	0.0828005	0	0	0	0	0.151515	0	0.34291	4.52771	5.71203	6.00257	5.59438	Q8N1M1	BEST3	Bestrophin-3	3.06e-41	356	30.056	Q6H1V1	Best3	Bestrophin-3	2.05e-41	356	29.494	NA	NA	NA	NA	NA	NA	Q9V3J6	Best1	Bestrophin homolog	1.29e-52	399	31.579	Q17529	best-2	Bestrophin homolog 2	3.96e-33	417	24.7	Q9V3J6	Best1	Bestrophin homolog	5.85e-52	399	31.579
dd_Smed_v6_11441_0_1	884	0.0322589	2.36622	0.00436008	0.947353	0.96957	-0.0971201	2.36622	0.0395579	0.842347	0.915391	6.7246	4.62389	5.18728	4.52333	7.75903	4.60441	3.99612	2.91086	4.91308	3.95531	6.51688	5.22416	6.07432	4.82578	4.48704	4.54842	6.97152	5.1291	3.67341	2.97934	8.30225	5.76486	11.0274	7.12816	5.73099	3.99086	3.92524	3.65404	6.749	4.33641	3.31364	2.43882	9.4693	6.78294	11.6222	8.48847	Q9NXG2	THUMPD1	THUMP domain-containing protein 1	7.91e-11	251	24.303	Q99J36	Thumpd1	THUMP domain-containing protein 1	6.71e-12	248	26.21	A0A0R4IW14	thumpd1	THUMP domain-containing 1	1.72e-05	262	25.954	Q9VZD8	CG15014	THUMP domain-containing protein 1 homolog	4.96e-06	198	24.747	O61900	CELE_W02G9.3	Uncharacterized protein	1.61e-07	208	25.962	Q99J36	Thumpd1	THUMP domain-containing protein 1	2.7e-11	248	26.21
dd_Smed_v6_11443_0_1	875	-2.80424	2.01756	8.56749	0.00342218	0.0111079	-1.48071	2.01756	2.65112	0.103477	0.221668	1.36194	0	2.90994	0.266078	5.06619	1.31555	0.518016	4.42957	7.17044	6.22238	9.41689	8.83052	1.2429	0	2.54301	0.270306	4.59881	1.48053	0.481081	4.58041	12.2414	9.16238	16.0984	12.1728	1.17264	0	2.22461	0.217154	4.45203	1.25172	0.433964	3.74942	13.9622	10.7805	16.9668	14.4958	Q9Y4C4	MFHAS1	Malignant fibrous histiocytoma-amplified sequence 1	6.96e-22	231	28.139	Q80U72	Scrib	Protein scribble homolog	4.07e-18	257	28.016	A0A0G2L0N2	lrrc1	Leucine-rich repeat-containing 1	5.1e-18	218	29.817	Q7KRY7	scrib	Protein lap4	1.34e-24	216	31.944	O61967	let-413	Protein lap1	2.66e-18	215	27.907	Q7KRY7	scrib	Protein lap4	6.08e-24	216	31.944
dd_Smed_v6_11444_0_1	1436	-1.81333	-0.164875	1.24864	0.263812	0.412552	-0.401475	-0.164875	0.0652612	0.798366	0.89005	1.31938	0	0	0	0	1.12761	0.888028	1.5609	1.09548	2.14648	0.879778	0.606677	0.733669	0	0	0	0	0.773257	0.502522	0.983491	1.13958	1.92589	0.916438	0.509585	0.6922	0	0	0	0	0.653753	0.453305	0.805063	1.29977	2.26601	0.965871	0.606832	Q9H9S5	FKRP	Fukutin-related protein	7.87e-05	104	27.885	Q8CG64	Fkrp	Fukutin-related protein	0.000118	104	27.885	Q0PIP5	fkrp	Fukutin related protein	0.000368	33	45.455	NA	NA	NA	NA	NA	NA	NA	NA	NA	NA	NA	NA	Q9H9S5	FKRP	Fukutin-related protein	0.000348	104	27.885
dd_Smed_v6_11446_0_1	2980	-0.578755	0.506988	0.335119	0.56266	0.700181	-1.1175	0.506988	1.22413	0.268551	0.452431	1.48963	0	1.32845	2.21732	1.04975	0.798725	0.481015	1.13903	2.45654	2.3153	1.82473	0.94372	0.399158	0	0.34088	0.661404	0.279796	0.263937	0.131167	0.345836	1.23141	1.00104	0.915937	0.381979	0.376597	0	0.2982	0.531348	0.270866	0.223146	0.118321	0.283093	1.40451	1.17783	0.965343	0.454875	NA	NA	NA	NA	NA	NA	NA	NA	NA	NA	NA	NA	NA	NA	NA	NA	NA	NA	NA	NA	NA	NA	NA	NA	NA	NA	NA	NA	NA	NA	NA	NA	NA	NA	NA	NA
dd_Smed_v6_11447_0_1	3883	-1.98337	1.50325	4.52022	0.0334964	0.0794671	-1.81071	1.50325	3.82541	0.0504811	0.124483	2.51109	0	1.32845	1.55212	1.50617	0.469838	3.51511	0.590609	5.6434	5.69179	4.43148	5.66232	0.51639	0	0.261607	0.355315	0.30809	0.119152	0.735621	0.137621	2.17104	1.88861	1.70712	1.7589	0.487202	0	0.228853	0.285447	0.298256	0.100737	0.663575	0.112653	2.47622	2.22214	1.79921	2.09456	O60494	CUBN	Cubilin	1.6e-29	725	23.724	Q9JLB4	Cubn	Cubilin	1.93e-29	703	23.329	F1REM3	bmp1a	Metalloendopeptidase	3.25e-24	731	20.657	A0A0B4K6C8	CG42613	Uncharacterized protein, isoform G	3e-92	849	29.329	G5EER3	lev-10	LEV-10B	6.97e-84	813	28.659	A0A0B4K6C8	CG42613	Uncharacterized protein, isoform G	1.36e-91	849	29.329
dd_Smed_v6_11448_0_1	1245	-1.69186	0.985639	1.7376	0.187443	0.319358	-1.25455	0.985639	0.983764	0.321271	0.510755	0.978898	0	3.09971	0	0.547696	2.72506	2.14607	0.0843728	5.27824	3.61766	1.53147	2.73005	0.627843	0	1.90382	0	0.349416	2.15539	1.40074	0.0613174	6.33307	3.74385	1.84002	2.64493	0.592356	0	1.66545	0	0.338263	1.82228	1.26355	0.050193	7.22331	4.40502	1.93927	3.14968	O15269	SPTLC1	Serine palmitoyltransferase 1	3.68e-18	194	27.32	O35704	Sptlc1	Serine palmitoyltransferase 1	5.49e-19	194	26.804	Q9YHT4	alas2	5-aminolevulinate synthase, erythroid-specific, mitochondrial	8.01e-09	263	20.532	Q6NR46	Spt-I	RE58623p	3.03e-22	261	26.054	P91079	sptl-1	Serine palmitoyltransferase 1	5.29e-22	268	23.881	Q6NR46	Spt-I	RE58623p	1.37e-21	261	26.054
dd_Smed_v6_11449_0_1	2984	0.239376	0.709425	0.0405552	0.840399	0.90052	0.219087	0.709425	0.0340436	0.853614	0.922128	1.06402	5.10223	0.442816	0	2.0995	2.11427	2.25707	0.0421864	1.59343	1.06118	1.75956	1.17965	0.28473	1.57751	0.113474	0	0.558843	0.697719	0.614651	0.0127916	0.797681	0.458195	0.882041	0.476834	0.268637	1.30458	0.0992668	0	0.541006	0.589889	0.554453	0.0104709	0.90981	0.539114	0.929619	0.567831	NA	NA	NA	NA	NA	NA	NA	NA	NA	NA	NA	NA	NA	NA	NA	NA	NA	NA	NA	NA	NA	NA	NA	NA	NA	NA	NA	NA	NA	NA	NA	NA	NA	NA	NA	NA
dd_Smed_v6_1145_0_1	1352	0.469618	7.1757	2.8866	0.089319	0.178177	0.39925	7.1757	2.08944	0.148321	0.290061	130.789	170.659	194.649	152.285	190.188	125.024	128.32	173.934	103.473	109.953	96.1891	158.579	77.2465	116.457	110.09	100.124	111.732	91.0616	77.1259	116.402	114.326	104.783	106.422	141.475	72.8803	96.3082	96.3065	80.4358	108.166	76.9883	69.5723	95.2838	130.397	123.288	112.163	168.474	O60551	NMT2	Glycylpeptide N-tetradecanoyltransferase 2	5.41e-180	389	63.496	O70310	Nmt1	Glycylpeptide N-tetradecanoyltransferase 1	2.64e-178	428	58.645	F1QY00	nmt1a	Glycylpeptide N-tetradecanoyltransferase	1.09e-180	425	59.059	O61613	Nmt	Glycylpeptide N-tetradecanoyltransferase	3.44e-176	427	58.08	P46548	nmt-1	Probable glycylpeptide N-tetradecanoyltransferase	2.49e-149	419	51.79	F1QY00	nmt1a	Glycylpeptide N-tetradecanoyltransferase	4.98e-180	425	59.059
dd_Smed_v6_11450_0_1	1217	-0.456607	0.129631	0.150992	0.697589	0.804524	-0.067104	0.129631	0.00329494	0.954225	0.977212	1.57475	0	1.32845	0.399117	0.547696	2.95998	0.703022	0.126559	0.531144	1.59177	1.40113	1.01113	1.03325	0	0.834693	0.291518	0.357455	2.39506	0.469419	0.0940922	0.651953	1.6852	1.72215	1.00214	0.974845	0	0.730186	0.234195	0.346046	2.02491	0.423445	0.0770217	0.743597	1.9828	1.81505	1.19339	Q8IVS2	MCAT	Malonyl-CoA-acyl carrier protein transacylase, mitochondrial	1.76e-67	183	44.809	Q8R3F5	Mcat	Malonyl-CoA-acyl carrier protein transacylase, mitochondrial	6.72e-65	186	43.548	Q5RGV8	mcat	Malonyl CoA:ACP acyltransferase (mitochondrial)	7e-60	208	36.538	Q8T3L6	beg	Probable malonyl-CoA-acyl carrier protein transacylase, mitochondrial	4.43e-62	190	38.947	Q8ITY6	C50D2.9	Uncharacterized protein	1.72e-45	230	36.087	Q8IVS2	MCAT	Malonyl-CoA-acyl carrier protein transacylase, mitochondrial	7.34e-67	183	44.809
dd_Smed_v6_11452_0_1	1333	2.93454	2.08058	22.689	1.9e-06	1.21e-05	3.16475	2.08058	25.9972	3.42e-07	2.9e-06	8.85264	2.76371	5.88313	4.16856	7.43954	4.6514	4.40314	8.94351	0.531144	0.506473	0.912363	0.876311	5.30305	1.91282	3.37482	2.77978	4.4329	3.43615	2.6842	6.07056	0.595219	0.489538	1.02382	0.792942	5.00331	1.58188	2.95228	2.23318	4.29141	2.9051	2.42131	4.96922	0.678888	0.575991	1.07904	0.944264	Q9Y4K0	LOXL2	Lysyl oxidase homolog 2	4.08e-56	329	34.043	Q9Z175	Loxl3	Lysyl oxidase homolog 3	7.69e-55	331	36.556	A1L1V4	loxl2b	Lysyl oxidase homolog 2B	7.61e-59	328	33.537	Q8IH65	lox2	GH05569p	3.67e-61	318	34.906	NA	NA	NA	NA	NA	NA	Q8IH65	lox2	GH05569p	1.66e-60	318	34.906
dd_Smed_v6_11453_0_1	1686	0.291304	1.36202	0.0965958	0.755954	0.846421	0.243067	1.36202	0.0673681	0.795208	0.888237	3.87303	0	2.15082	4.70071	1.78001	0.98666	4.69915	2.91086	1.69302	1.4953	2.15057	3.43784	1.83433	0	0.975483	2.47834	0.838567	0.576274	2.26487	1.56212	1.50003	1.1427	1.90801	2.45947	1.73065	0	0.853348	1.99101	0.811801	0.487213	2.04306	1.27872	1.71089	1.3445	2.01093	2.92882	Q92831	KAT2B	Histone acetyltransferase KAT2B	1.27e-91	252	59.921	Q9JHD1	Kat2b	Histone acetyltransferase KAT2B	6.6e-92	252	60.317	A0A0R4IHT2	baz2a	Bromodomain adjacent to zinc finger domain, 2A	2.76e-12	88	36.364	Q9VTZ1	Gcn5	GH11602p	2.46e-108	433	41.57	Q9N5L9	athp-2	AT Hook plus PHD finger transcription factor	3.96e-12	138	31.159	Q9VTZ1	Gcn5	GH11602p	1.12e-107	433	41.57
dd_Smed_v6_11454_0_1	1163	-1.11531	4.12692	12.2554	0.000463903	0.00182943	-0.800863	4.12692	6.43152	0.0112113	0.0353762	13.3215	10.6296	13.4743	9.88923	17.0699	10.9002	11.9144	18.9417	19.3535	23.3701	34.8001	24.9749	9.14655	8.43239	8.85927	7.55854	11.658	9.22944	8.3248	14.7363	24.8585	25.8905	44.7595	25.9022	8.62957	6.97349	7.75006	6.07226	11.2859	7.80306	7.50949	12.0628	28.3529	30.4628	47.1739	30.8453	NA	NA	NA	NA	NA	NA	NA	NA	NA	NA	NA	NA	NA	NA	NA	NA	NA	NA	NA	NA	NA	NA	NA	NA	NA	NA	NA	NA	NA	NA	NA	NA	NA	NA	NA	NA
dd_Smed_v6_11455_0_1	1447	-0.866947	1.38903	0.95091	0.329488	0.486091	-0.242359	1.38903	0.0758557	0.782994	0.879772	3.02182	0	2.6569	1.28604	1.18668	3.61775	2.73809	3.20616	2.29056	3.56943	4.46406	2.393	1.66756	0	1.40404	0.790028	0.651381	2.46201	1.53766	2.00479	2.36465	3.17826	4.61472	1.99475	1.57331	0	1.22825	0.63468	0.630591	2.08151	1.38707	1.64107	2.69705	3.73955	4.86365	2.37542	NA	NA	NA	NA	NA	NA	NA	NA	NA	NA	NA	NA	NA	NA	NA	NA	NA	NA	NA	NA	NA	NA	NA	NA	NA	NA	NA	NA	NA	NA	NA	NA	NA	NA	NA	NA
dd_Smed_v6_11456_0_1	682	-10.1343	0.952864	43.5009	4.24e-11	5.19e-10	-10.1343	0.952864	45.1859	1.79e-11	2.7e-10	0	0	0	0	0	0	0	0	6.14135	7.25944	3.51911	5.05564	0	0	0	0	0	0	0	0	13.4516	13.7145	7.7185	8.94139	0	0	0	0	0	0	0	0	15.3425	16.1365	8.13485	10.6477	NA	NA	NA	NA	NA	NA	NA	NA	NA	NA	NA	NA	NA	NA	NA	NA	NA	NA	NA	NA	NA	NA	NA	NA	NA	NA	NA	NA	NA	NA	NA	NA	NA	NA	NA	NA
dd_Smed_v6_11457_0_1	835	-0.415007	1.02136	0.144078	0.704261	0.809767	0.739329	1.02136	0.45895	0.498115	0.676584	1.1917	0	3.92209	0.0443463	3.60567	1.55047	2.36807	3.92333	2.92129	1.0853	1.53147	1.31447	1.13963	0	3.59173	0.0472092	3.42982	1.8285	2.30458	4.25128	5.22616	1.67465	2.7435	1.89879	1.07522	0	3.14203	0.0379262	3.32035	1.54591	2.07887	3.48	5.9608	1.97039	2.89149	2.26114	Q9NUL3	STAU2	Double-stranded RNA-binding protein Staufen homolog 2	0.000131	71	40.845	Q8CJ67	Stau2	Double-stranded RNA-binding protein Staufen homolog 2	9.85e-07	71	43.662	Q7ZW47	stau2	Double-stranded RNA-binding protein Staufen homolog 2	6.09e-06	69	42.029	NA	NA	NA	NA	NA	NA	NA	NA	NA	NA	NA	NA	Q8CJ67	Stau2	Double-stranded RNA-binding protein Staufen homolog 2	3.96e-06	71	43.662
dd_Smed_v6_11458_0_1	1340	0.419008	2.11659	0.594877	0.440539	0.595118	0.351431	2.11659	0.419264	0.517305	0.692904	4.3412	5.15537	1.89778	7.49453	4.97491	5.87298	3.2561	3.96552	3.85079	3.11119	3.5517	3.64006	2.58695	3.5495	1.08297	4.97158	2.94885	4.31591	1.97458	2.6776	4.29279	2.99145	3.96475	3.27655	2.44073	2.9354	0.947374	3.99399	2.85473	3.6489	1.7812	2.19182	4.89623	3.51975	4.17861	3.90184	Q96CB9	NSUN4	5-methylcytosine rRNA methyltransferase NSUN4	2.7e-46	244	36.885	Q9CZ57	Nsun4	5-methylcytosine rRNA methyltransferase NSUN4	5.45e-49	296	34.122	B8JM23	nsun4	NOL1/NOP2/Sun domain family, member 4	8.95e-47	423	30.26	Q9VPX3	l(2)10685	CG4749	1.73e-36	243	32.099	Q95XR2	nsun-4	Nop2 (NOP2)/SUN domain family member	1.06e-41	440	30	Q9CZ57	Nsun4	5-methylcytosine rRNA methyltransferase NSUN4	2.19e-48	296	34.122
dd_Smed_v6_11459_0_1	970	-1.02486	2.3651	2.73371	0.098251	0.192143	-1.41054	2.3651	5.079	0.0242173	0.0682217	2.68133	4.57074	2.0243	6.6963	2.82976	6.62472	0.740023	2.06713	9.85935	6.68062	8.3416	7.68457	2.2073	4.34738	1.59579	6.13646	2.31713	6.72534	0.619949	1.92818	15.1835	8.8737	12.8636	9.55567	2.08254	3.59523	1.39599	4.92982	2.24317	5.68596	0.559232	1.57836	17.3178	10.4408	13.5575	11.3792	Q8WVP5	TNFAIP8L1	Tumor necrosis factor alpha-induced protein 8-like protein 1	6.69e-18	191	28.272	Q8K288	Tnfaip8l1	Tumor necrosis factor alpha-induced protein 8-like protein 1	2.31e-14	182	24.725	Q7T364	tnfaip8l2b	Tumor necrosis factor, alpha-induced protein 8-like protein 2 B	3.3e-20	185	29.189	Q7KVH9	CG4091	Tumor necrosis factor alpha-induced protein 8-like protein	1.51e-12	175	29.714	NA	NA	NA	NA	NA	NA	Q7T364	tnfaip8l2b	Tumor necrosis factor, alpha-induced protein 8-like protein 2 B	1.5e-19	185	29.189
dd_Smed_v6_1146_0_1	524	-0.122481	5.65116	0.230887	0.630867	0.756119	-0.106958	5.65116	0.17634	0.674538	0.810057	49.2003	49.3215	50.6076	45.1446	47.0562	48.2054	59.6089	41.4692	58.0274	47.512	64.3541	41.5911	74.9755	86.8395	73.8511	76.5825	71.3277	90.5906	92.4405	71.6053	165.423	116.824	183.709	95.7375	70.7377	71.8152	64.6046	61.5236	69.051	76.5901	83.387	58.6144	188.677	137.455	193.618	114.008	P84090	ERH	Enhancer of rudimentary homolog	7.75e-51	102	70.588	P84089	Erh	Enhancer of rudimentary homolog	8.53e-51	102	70.588	NA	NA	NA	NA	NA	NA	Q24337	e(r)	Protein enhancer of rudimentary	2.76e-49	100	69	Q22640	T21C9.4	Enhancer of rudimentary homolog	4e-34	102	50.98	P84090	ERH	Enhancer of rudimentary homolog	3.43e-50	102	70.588
dd_Smed_v6_11460_0_1	556	0.503673	1.4304	0.25513	0.613486	0.742605	0.682754	1.4304	0.46792	0.493946	0.672869	2.29828	0	3.54253	5.23287	5.65953	0.422854	3.88512	2.57337	0.630733	1.88118	2.83484	2.46041	3.30074	0	4.87205	8.36604	8.08495	0.748919	5.67822	4.18772	1.69459	4.3593	7.62673	5.3376	3.11418	0	4.26205	6.72098	7.8269	0.633176	5.12211	3.42797	1.9328	5.12916	8.03812	6.35621	NA	NA	NA	NA	NA	NA	NA	NA	NA	NA	NA	NA	NA	NA	NA	NA	NA	NA	NA	NA	NA	NA	NA	NA	NA	NA	NA	NA	NA	NA	NA	NA	NA	NA	NA	NA
dd_Smed_v6_11461_0_1	1153	-1.09979	1.95573	3.21152	0.0731216	0.151635	0.159976	1.95573	0.0709472	0.789963	0.884787	2.1706	0.850371	3.98535	1.2417	4.7467	6.81265	3.88512	4.26082	3.7844	2.82178	5.60451	5.42639	1.50326	0.680442	2.64307	0.957286	3.2699	5.81843	2.73815	3.34361	4.903	3.15321	7.27098	5.67669	1.41829	0.562717	2.31215	0.769049	3.16553	4.91921	2.46998	2.737	5.59221	3.71008	7.66318	6.76	Q03933	HSF2	Heat shock factor protein 2	2.48e-14	162	29.012	P38533	Hsf2	Heat shock factor protein 2	1.95e-14	162	29.012	Q90YY9	hsf1	Heat shock transcription factor 1c	6.28e-15	161	29.814	P22813	Hsf	Heat shock factor protein	9.5e-14	108	37.963	G5EFT5	hsf-1	Heat Shock Factor	7.26e-11	171	25.731	Q90YY9	hsf1	Heat shock transcription factor 1c	2.86e-14	161	29.814
dd_Smed_v6_11462_0_1	5688	-3.37634	2.59701	20.8876	4.87e-06	2.87e-05	-1.5963	2.59701	5.44551	0.0196186	0.0572308	1.36194	2.44482	1.01215	0	4.33593	2.81903	3.0711	6.32796	11.3532	16.0383	10.3944	12.3021	0.191198	0.396551	0.136069	0	0.605473	0.488044	0.438749	1.00659	2.98163	3.63295	2.73354	2.60874	0.180391	0.327943	0.119032	0	0.586147	0.412618	0.395779	0.823975	3.40075	4.27453	2.88099	3.10659	O15294	OGT	UDP-N-acetylglucosamine--peptide N-acetylglucosaminyltransferase 110 kDa subunit	1.17e-19	528	22.727	G3UYY4	Ttc6	Tetratricopeptide repeat domain 6	0	1145	35.633	Q5GA11	ogt.1	O-GlcNAc transferase variant 3	5.72e-20	528	22.538	Q7KJA9	sxc	O-glycosyltransferase	1.41e-18	470	23.617	O18158	ogt-1	UDP-N-acetylglucosamine--peptide N-acetylglucosaminyltransferase	2.74e-16	415	23.855	G3UYY4	Ttc6	Tetratricopeptide repeat domain 6	0	1145	35.633
dd_Smed_v6_11463_0_1	1859	-0.457845	0.129027	0.173973	0.676605	0.790094	-0.0603177	0.129027	0.00305605	0.955914	0.978332	1.14914	0	1.39171	0.753888	0.182565	2.39617	0.62902	1.13903	0.929501	1.54354	1.07528	0.977424	0.493602	0	0.572455	0.360481	0.078003	1.26928	0.274959	0.55438	0.746905	1.06979	0.865224	0.634186	0.465703	0	0.500781	0.289598	0.0755133	1.07312	0.24803	0.453802	0.851897	1.25871	0.911894	0.755212	Q96LI5	CNOT6L	CCR4-NOT transcription complex subunit 6-like	1.01e-26	353	26.629	Q3TIU4	Pde12	2',5'-phosphodiesterase 12	7.4e-58	580	28.276	F1RBC5	pde12	Phosphodiesterase 12	9.96e-67	540	30.37	Q7K112	twin	LD18435p	2.71e-29	357	29.692	Q9U1P4	ccr-4	CCR (Yeast CCR4/NOT complex component) homolog	5.57e-26	353	28.045	F1RBC5	pde12	Phosphodiesterase 12	4.53e-66	540	30.37
dd_Smed_v6_11464_0_1	3442	-0.319189	2.59738	0.376605	0.539426	0.681263	-0.0968715	2.59738	0.0349356	0.851731	0.921375	4.3412	10.3107	4.49142	1.86255	7.30262	7.18852	6.03119	3.96552	8.4983	5.52296	5.86519	6.3027	1.00712	2.7637	0.997805	0.481007	1.68515	2.05659	1.42388	1.04241	3.68821	2.06739	2.54892	2.20866	0.950197	2.28555	0.872876	0.386424	1.63137	1.73875	1.28443	0.853295	4.20666	2.43249	2.68641	2.63015	Q9UPR3	SMG5	Protein SMG5	1.58e-37	534	26.779	Q6ZPY2	Smg5	Protein SMG5	8.66e-42	541	27.357	Q5XJL3	smg5	Zgc:113841 protein	1.12e-41	439	28.702	Q9V414	Smg5	LD36341p	2.04e-13	233	26.18	G5EF47	smg-7	SMG-7	7.17e-06	98	30.612	Q6ZPY2	Smg5	Protein SMG5	3.48e-41	541	27.357
dd_Smed_v6_11465_0_1	2226	1.74499	1.67326	5.04905	0.0246394	0.061358	1.35	1.67326	3.08172	0.0791766	0.179476	5.74571	1.91333	4.93424	5.58764	1.09539	7.98725	4.03313	0.717168	1.42745	0.988828	1.95506	1.04483	2.06111	0.793009	1.69499	2.2313	0.390856	3.53338	1.47231	0.291506	0.957921	0.572342	1.31377	0.566154	1.94461	0.655809	1.48277	1.79255	0.378381	2.98731	1.32811	0.23862	1.09258	0.673419	1.38464	0.674197	C9J3D7	CROT	Peroxisomal carnitine O-octanoyltransferase	7.26e-41	338	30.769	Q9DC50	Crot	Peroxisomal carnitine O-octanoyltransferase	2.39e-42	347	30.548	Q503F8	crot	Zgc:110643	1.27e-75	419	27.446	Q9VB02	CG12428	SD09912p	1.79e-32	338	26.331	P32756	cha-1	Choline O-acetyltransferase	2.33e-13	194	29.897	Q503F8	crot	Zgc:110643	5.63e-75	419	27.446
dd_Smed_v6_11466_0_1	8071	-5.54773	1.21524	15.131	0.000100301	0.000453704	-5.77604	1.21524	15.998	6.34e-05	0.000345617	0.510729	0	0	0	0	0.328887	0	0.126559	5.34463	7.59709	6.58204	6.13418	0.0505297	0	0	0	0	0.0401271	0	0.0141879	0.989202	1.21277	1.21988	0.916732	0.0476737	0	0	0	0	0.0339256	0	0.0116139	1.12825	1.42695	1.28568	1.09168	Q149M9	NWD1	NACHT domain- and WD repeat-containing protein 1	2.68e-16	574	24.913	A6H603	Nwd1	NACHT domain- and WD repeat-containing protein 1	1.86e-16	520	23.654	X1WFJ7	nwd1	NACHT and WD repeat domain-containing 1	1.38e-20	698	20.774	Q9VEZ2	CG10185	Uncharacterized protein	1.54e-20	561	23.708	NA	NA	NA	NA	NA	NA	X1WFJ7	nwd1	NACHT and WD repeat domain-containing 1	6.28e-20	698	20.774
dd_Smed_v6_11468_0_1	397	-2.50837	1.4479	4.68984	0.0303415	0.0731985	-3.57568	1.4479	8.64621	0.00327743	0.0121961	2.63877	0	0.632595	1.10866	1.73437	0	0.148005	0.210932	3.51883	6.3912	8.01576	7.17901	5.30755	0	1.21845	2.48235	3.46995	0	0.302948	0.480731	13.2404	20.7421	30.2022	21.8116	5.00755	0	1.0659	1.99423	3.3592	0	0.273277	0.393515	15.1016	24.4052	31.8313	25.974	NA	NA	NA	NA	NA	NA	E9PV59	Inafm1	InaF motif-containing 1	1.02e-07	32	59.375	A5PMA2	zgc:153157	Zgc:153157	1.49e-09	35	65.714	A8JUS1	inaF-D	InaF-D	5.51e-05	33	48.485	NA	NA	NA	NA	NA	NA	A5PMA2	zgc:153157	Zgc:153157	6.77e-09	35	65.714
dd_Smed_v6_1147_0_1	7726	-0.666307	5.40109	5.85136	0.015565	0.0414814	-0.187889	5.40109	0.470954	0.492549	0.671662	39.6666	25.2985	38.9678	23.2375	49.0645	39.7013	40.9233	47.4597	49.1308	56.7973	38.4821	57.3647	4.09972	3.02101	3.85677	2.67356	5.04411	5.06022	4.30426	5.55803	9.49934	9.47181	7.45056	8.95577	3.86799	2.49834	3.37389	2.14784	4.88311	4.27818	3.88271	4.54967	10.8347	11.1446	7.85245	10.6649	O14776	TCERG1	Transcription elongation regulator 1	1.16e-49	281	45.552	Q8CGF7	Tcerg1	Transcription elongation regulator 1	5.8e-56	379	41.425	Q7ZUE4	prpf40a	PRP40 pre-mRNA processing factor 40 homolog A (Yeast)	7.49e-09	114	28.947	Q9VI14	CG15187	GH12404p	7.63e-55	289	46.713	Q95PX7	tcer-1	TransCription Elongation Regulator homolog	1.61e-41	273	42.857	Q8CGF7	Tcerg1	Transcription elongation regulator 1	2.59e-55	379	41.425
dd_Smed_v6_11470_0_1	1599	0.846812	2.99442	2.31866	0.12783	0.237508	0.909437	2.99442	2.67515	0.101926	0.219347	9.40593	9.35408	14.6129	3.10424	8.7175	11.1352	15.5775	2.61556	2.45654	6.3912	4.7899	6.60604	4.69717	5.39715	6.98814	1.72569	4.33027	6.85752	7.91647	1.48002	2.29493	5.14985	4.48087	4.98317	4.43168	4.46338	6.1132	1.38636	4.19206	5.79771	7.14114	1.21151	2.61753	6.05932	4.72257	5.93414	Q01740	FMO1	Dimethylaniline monooxygenase [N-oxide-forming] 1	2.65e-09	500	20.8	P50285	Fmo1	Dimethylaniline monooxygenase [N-oxide-forming] 1	3.84e-07	508	20.276	NA	NA	NA	NA	NA	NA	NA	NA	NA	NA	NA	NA	G5EDP6	fmo-1	Flavin-containing monooxygenase	5e-06	331	24.169	Q01740	FMO1	Dimethylaniline monooxygenase [N-oxide-forming] 1	1.17e-08	500	20.8
dd_Smed_v6_11471_0_1	6193	-2.12834	2.55347	5.26145	0.0218028	0.0552578	-2.4194	2.55347	6.65831	0.00986944	0.0317368	2.3834	5.74	3.03645	0.0443463	5.15747	2.39617	1.55405	0.0421864	12.1499	15.1942	9.67756	11.965	0.307312	0.855112	0.37492	0.0063652	0.661467	0.38101	0.203914	0.00616342	2.93067	3.16109	2.33749	2.33037	0.289942	0.707168	0.327978	0.00511357	0.640354	0.322126	0.183943	0.00504523	3.34263	3.71934	2.46357	2.77509	Q8N2C7	UNC80	Protein unc-80 homolog	4.85e-34	228	35.526	Q8BLN6	Unc80	Protein unc-80 homolog	9.68e-35	227	35.683	NA	NA	NA	NA	NA	NA	Q9VB11	unc80	Protein unc-80 homolog	1.31e-51	465	31.183	Q9XV66	unc-80	Protein unc-80	1.37e-40	216	38.426	Q9VB11	unc80	Protein unc-80 homolog	5.51e-51	465	31.183
dd_Smed_v6_11474_0_1	1262	-1.99982	0.693217	3.68148	0.0550199	0.120037	0.359485	0.693217	0.131134	0.717259	0.839518	1.31938	0	0.379557	0.0886927	2.51028	3.10093	2.36807	1.34996	0.962698	2.50825	2.47641	1.31447	0.834824	0	0.22998	0.0624717	1.57992	2.41964	1.52482	0.967863	1.13953	2.56077	2.93527	1.25633	0.787638	0	0.201186	0.0501876	1.52949	2.0457	1.37548	0.79227	1.29971	3.01301	3.0936	1.49608	NA	NA	NA	NA	NA	NA	NA	NA	NA	NA	NA	NA	NA	NA	NA	NA	NA	NA	NA	NA	NA	NA	NA	NA	NA	NA	NA	NA	NA	NA	NA	NA	NA	NA	NA	NA
dd_Smed_v6_11475_0_1	3984	-1.35837	2.96587	5.89174	0.0152121	0.0406622	-1.59959	2.96587	8.06086	0.00452317	0.0161809	7.32045	7.65334	1.70801	4.3016	8.7175	5.45012	2.07206	1.5609	12.3823	12.6377	14.4349	14.4591	1.46724	1.77233	0.327825	0.959766	1.73798	1.34712	0.422636	0.354491	4.64276	4.08704	5.41974	4.3776	1.38431	1.46569	0.28678	0.771042	1.68251	1.13893	0.381244	0.290178	5.29539	4.80882	5.71208	5.21301	Q92878	RAD50	DNA repair protein RAD50	0	1351	32.124	P70388	Rad50	DNA repair protein RAD50	0	1337	31.189	F1Q537	rad50	RAD50 homolog, double strand break repair protein	0	1336	30.24	Q9W252	rad50	DNA repair protein RAD50	8.12e-136	1358	29.161	O44199	rad-50	DNA repair protein rad-50	5.04e-47	663	26.244	P70388	Rad50	DNA repair protein RAD50	0	1337	31.189
dd_Smed_v6_11476_0_1	1363	-1.57936	-0.0754071	1.27625	0.258598	0.406868	-2.17027	-0.0754071	2.3217	0.12758	0.258905	0.893776	0	1.32845	0	0.456414	0.563806	0.444014	0	1.42745	2.3153	1.6618	1.24706	0.52362	0	0.745284	0	0.265971	0.407336	0.264718	0	1.56444	2.18863	1.82376	1.10358	0.494024	0	0.651971	0	0.257482	0.344383	0.238792	0	1.78435	2.57515	1.92214	1.31418	NA	NA	NA	NA	NA	NA	NA	NA	NA	NA	NA	NA	NA	NA	NA	NA	NA	NA	NA	NA	NA	NA	NA	NA	NA	NA	NA	NA	NA	NA	NA	NA	NA	NA	NA	NA
dd_Smed_v6_11478_0_1	912	-0.104154	2.69586	0.0477603	0.827007	0.892432	-0.142435	2.69586	0.0895298	0.764776	0.869039	9.57618	5.15537	6.64224	3.81379	6.66364	3.10093	6.3642	8.39509	8.00035	5.5712	8.79778	4.7186	8.38456	5.21528	5.5692	3.71721	5.80348	3.34824	5.67063	8.32878	13.1041	7.87071	14.4299	6.24067	7.91065	4.31297	4.87191	2.98627	5.61825	2.83078	5.11526	6.81774	14.9462	9.2607	15.2082	7.43162	P28328	PEX2	Peroxisome biogenesis factor 2	6.69e-26	258	26.357	P55098	Pex2	Peroxisome biogenesis factor 2	2.13e-25	260	26.923	NA	NA	NA	NA	NA	NA	Q9VSH8	Pex2	Peroxin 2	2.78e-18	283	26.502	NA	NA	NA	NA	NA	NA	P28328	PEX2	Peroxisome biogenesis factor 2	2.96e-25	258	26.357
dd_Smed_v6_11479_0_1	2155	1.06988	4.24991	12.5595	0.000394194	0.00158014	1.19278	4.24991	15.5768	7.92e-05	0.000422513	17.1094	21.5782	20.5593	29.4016	19.9909	25.8881	20.0916	30.5851	11.652	9.43004	9.12363	12.0324	6.33974	9.23803	7.29515	12.1277	7.36813	11.8296	7.57618	12.8414	8.07693	5.63802	6.33293	6.73471	5.98141	7.63974	6.38177	9.74298	7.13296	10.0014	6.83418	10.5117	9.2123	6.6337	6.67453	8.01994	NA	NA	NA	NA	NA	NA	NA	NA	NA	NA	NA	NA	NA	NA	NA	NA	NA	NA	NA	NA	NA	NA	NA	NA	NA	NA	NA	NA	NA	NA	NA	NA	NA	NA	NA	NA
dd_Smed_v6_1148_0_1	1387	1.61545	3.82784	10.5105	0.001187	0.00431086	1.4635	3.82784	8.69751	0.00318645	0.0118879	22.0039	21.0998	6.45247	26.5635	6.02466	29.5058	24.1618	8.85914	6.73888	6.3912	7.2989	4.41526	12.668	14.0351	3.55731	17.0241	3.45007	20.9484	14.1558	5.77918	7.25782	5.93699	7.87164	3.83966	11.9519	11.6068	3.11192	13.6765	3.33995	17.7109	12.7694	4.7307	8.27805	6.98547	8.29624	4.57241	Q86UA3	C12orf10	Chromosome 12 open reading frame 10	9.14e-108	337	49.555	Q9JK81	Myg1	UPF0160 protein MYG1, mitochondrial	1.56e-105	337	48.961	A0A140LG01	myg1	Melanocyte proliferating gene 1	4.78e-119	345	51.304	Q9VHI8	CG11980	Uncharacterized protein, isoform A	5.25e-75	348	40.805	NA	NA	NA	NA	NA	NA	A0A140LG01	myg1	Melanocyte proliferating gene 1	2.17e-118	345	51.304
dd_Smed_v6_11480_0_1	3262	-0.993223	1.72487	1.31157	0.252111	0.399835	-0.474311	1.72487	0.305277	0.580593	0.743412	3.06438	0	3.85883	1.8182	3.87952	1.03364	2.29407	5.31548	4.6807	3.18354	5.66968	3.87599	0.750138	0	0.904574	0.495465	0.944638	0.312037	0.571486	1.47438	2.14349	1.25744	2.59991	1.43322	0.707739	0	0.791318	0.398039	0.914487	0.263813	0.515516	1.20689	2.4448	1.47951	2.74016	1.70673	Q15326	ZMYND11	Zinc finger MYND domain-containing protein 11	7.96e-19	323	24.149	Q8R5C8	Zmynd11	Zinc finger MYND domain-containing protein 11	4.56e-19	323	24.458	A9UL18	zmynd11	BS69	2.82e-17	349	22.35	Q7K264	CG8569	CG8569	3.98e-08	280	24.643	NA	NA	NA	NA	NA	NA	Q8R5C8	Zmynd11	Zinc finger MYND domain-containing protein 11	1.83e-18	323	24.458
dd_Smed_v6_11481_0_1	3618	-2.37748	1.52146	6.62134	0.0100764	0.0284163	-1.92656	1.52146	4.5132	0.0336343	0.0894286	2.85157	0	0.948892	0.576502	2.60156	0.657773	1.40604	1.34996	3.7844	8.51356	4.88766	5.72973	0.62936	0	0.200549	0.141641	0.571132	0.17903	0.315801	0.337602	1.56251	3.03182	2.02077	1.9102	0.593787	0	0.17544	0.113789	0.552903	0.151362	0.284872	0.276353	1.78215	3.56724	2.12977	2.27473	Q12879	GRIN2A	Glutamate receptor ionotropic, NMDA 2A	7.71e-96	486	37.654	P35436	Grin2a	Glutamate receptor ionotropic, NMDA 2A	5.98e-96	486	37.654	F1QBT6	gria4b	Glutamate receptor, ionotropic, AMPA 4b	7.57e-33	354	28.814	Q6IWN7	Nmdar2	NMDA receptor 2, isoform F	1.03e-166	961	32.258	G5EGQ9	nmr-1	NMDA class glutamate Receptor	2.06e-42	462	27.922	Q6IWN7	Nmdar2	NMDA receptor 2, isoform F	4.66e-166	961	32.258
dd_Smed_v6_11484_0_1	981	-1.11008	1.15518	1.52218	0.21729	0.357236	-0.410712	1.15518	0.214743	0.643075	0.788662	1.1917	0	2.27734	1.90689	2.14514	2.11427	3.3301	1.13903	3.85079	2.60472	2.83484	2.32559	0.970023	0	1.77514	1.72788	1.73684	2.12232	2.75849	1.05055	5.86375	3.42099	4.32259	2.85942	0.915195	0	1.55288	1.38811	1.6814	1.79432	2.48833	0.859958	6.68801	4.02514	4.55575	3.4051	Q92979	EMG1	Ribosomal RNA small subunit methyltransferase NEP1	7.97e-30	211	36.019	O35130	Emg1	Ribosomal RNA small subunit methyltransferase NEP1	7.4e-31	212	36.321	F1QQ17	emg1	EMG1 N1-specific pseudouridine methyltransferase	1.48e-32	211	36.493	Q9W4J5	CG3527	Ribosomal RNA small subunit methyltransferase NEP1	1.84e-22	214	33.645	Q9XX15	Y39A1A.14	Ribosomal RNA small subunit methyltransferase nep-1	3.75e-23	212	31.132	F1QQ17	emg1	EMG1 N1-specific pseudouridine methyltransferase	6.74e-32	211	36.493
dd_Smed_v6_11486_0_1	1515	-5.94913	0.366341	15.8613	6.82e-05	0.000318059	-9.48729	0.366341	26.5942	2.51e-07	2.17e-06	0	0.212593	0	0	0	0	0	0	3.81759	4.46178	4.39889	1.34817	0	0.129464	0	0	0	0	0	0	3.76419	3.79451	4.34325	1.07336	0	0.107065	0	0	0	0	0	0	4.29332	4.46463	4.57753	1.2782	Q6ZSM3	SLC16A12	Monocarboxylate transporter 12	9.03e-06	150	28	Q8BGC3	Slc16a12	Monocarboxylate transporter 12	0.000523	106	30.189	A0A0G2L0H0	LOC103911912	Uncharacterized protein	0.000323	126	30.159	Q5U154	Sln	RE01051p	7.01e-06	147	28.571	Q9GRY3	CELE_Y59A8B.21	Uncharacterized protein	9.64e-34	261	29.502	Q9GRY3	CELE_Y59A8B.21	Uncharacterized protein	1.05e-32	261	29.502
dd_Smed_v6_11487_0_1	1398	-0.9494	3.63234	6.06046	0.0138242	0.0373729	-0.614098	3.63234	2.57571	0.108515	0.229357	9.02289	14.8283	5.44031	5.94241	12.3688	11.0882	8.32526	12.6981	20.9138	10.66	18.9641	17.5599	5.15373	9.78583	2.9757	3.77842	7.02737	7.81037	4.8392	8.21831	22.347	9.82453	20.2913	15.1506	4.86243	8.09276	2.60313	3.03545	6.80307	6.60331	4.36525	6.72731	25.4883	11.5596	21.3858	18.0418	E9PC90	CCNB1	G2/mitotic-specific cyclin-B1	1.06e-11	208	25.481	P24860	Ccnb1	G2/mitotic-specific cyclin-B1	8.38e-11	208	25	O42092	ccnb1	Cyclin B	2.56e-15	208	26.923	P20439	CycB	G2/mitotic-specific cyclin-B	3.39e-15	255	28.627	Q10654	cyb-3	G2/mitotic-specific cyclin-B3	1.67e-07	192	23.438	O42092	ccnb1	Cyclin B	1.16e-14	208	26.923
dd_Smed_v6_11488_0_1	1126	-0.441967	-0.232419	0.0927563	0.760702	0.84942	-1.95637	-0.232419	1.6904	0.193549	0.355439	0.723533	2.49796	0.189778	0	0.0456414	0	0.0370011	1.09685	0.995894	1.30236	1.53147	0.808903	0.513102	2.04673	0.128879	0	0.0321953	0	0.026703	0.88137	1.3212	1.49023	2.03448	0.866505	0.4841	1.69262	0.112743	0	0.0311677	0	0.0240877	0.721468	1.50692	1.7534	2.14422	1.03187	Q6W5P4	NPSR1	Neuropeptide S receptor	2.41e-06	133	29.323	Q8BZP8	Npsr1	Neuropeptide S receptor	3.49e-06	120	29.167	F1R3V0	tacr3l	Tachykinin receptor 3-like	6.78e-08	137	29.927	Q2HPH2	CNMaR	Peptide receptor GPCR	4.32e-08	202	22.277	NA	NA	NA	NA	NA	NA	Q2HPH2	CNMaR	Peptide receptor GPCR	1.96e-07	202	22.277
dd_Smed_v6_11489_0_1	1205	-0.140084	3.19468	0.10938	0.740851	0.835708	-0.529013	3.19468	1.549	0.213283	0.382693	6.76716	7.06871	7.46462	16.6742	9.31084	9.53771	6.14219	4.04989	10.1249	8.61004	10.6225	12.538	4.48438	5.41209	4.73689	12.3002	6.13725	7.79428	4.14208	3.04094	12.5516	9.20615	13.1863	12.5503	4.23092	4.47573	4.14381	9.88158	5.94136	6.5897	3.73641	2.48924	14.316	10.832	13.8976	14.9454	NA	NA	NA	NA	NA	NA	NA	NA	NA	NA	NA	NA	NA	NA	NA	NA	NA	NA	NA	NA	NA	NA	NA	NA	NA	NA	NA	NA	NA	NA	NA	NA	NA	NA	NA	NA
dd_Smed_v6_1149_0_1	3106	0.342713	7.26738	1.6447	0.199683	0.33457	0.398295	7.26738	2.22059	0.136181	0.271865	175.138	125.377	192.815	160.135	203.378	142.314	146.081	187.35	130.529	135.735	100.001	149.007	45.0258	37.2415	47.4692	45.8289	52.0085	45.1196	38.2185	54.5761	62.7767	56.3053	48.1603	57.8652	42.4808	30.7983	41.5258	36.8173	50.3485	38.1465	34.4754	44.6747	71.6012	66.249	50.7581	68.9079	Q99460	PSMD1	26S proteasome non-ATPase regulatory subunit 1	0	937	54.216	Q3TXS7	Psmd1	26S proteasome non-ATPase regulatory subunit 1	0	937	54.002	F1QY43	psmd1	Proteasome 26S subunit, non-ATPase 1	0	937	53.789	Q9V3P6	Rpn2	26S proteasome non-ATPase regulatory subunit 1	0	849	54.77	Q18115	rpn-2	26S proteasome non-ATPase regulatory subunit 1	4.33e-176	942	34.395	Q3TXS7	Psmd1	26S proteasome non-ATPase regulatory subunit 1	0	937	54.002
dd_Smed_v6_11492_0_1	2595	-0.577185	3.26475	2.30361	0.129074	0.239412	-0.525042	3.26475	1.91627	0.166268	0.316995	6.68204	6.00574	10.0583	9.6675	11.7298	7.32947	7.95525	6.58107	10.7557	8.5618	14.0113	15.0321	2.05615	2.13521	2.96386	3.31156	3.59026	2.78134	2.49114	2.29462	6.19148	4.25097	8.07653	6.98708	1.93993	1.7658	2.59277	2.66039	3.47567	2.35149	2.24717	1.87832	7.06181	5.0017	8.51218	8.32047	Q6IE81	JADE1	Protein Jade-1	3.25e-71	315	36.508	Q6ZPI0	Jade1	Protein Jade-1	8.75e-69	319	35.737	Q803A0	jade1	Protein Jade-1	1.95e-66	320	34.375	Q7YZH1	rno	PHD finger protein rhinoceros	1.83e-71	345	35.652	P34447	F54F2.2/F54F2.3/F54F2.4	Uncharacterized protein F54F2.2, isoform a	6.28e-27	156	39.744	Q7YZH1	rno	PHD finger protein rhinoceros	7.67e-71	345	35.652
dd_Smed_v6_11493_0_1	2817	-2.58077	0.896914	5.39074	0.0202438	0.0518773	-0.469309	0.896914	0.20425	0.651312	0.794616	0.0851216	1.16926	0.632595	0	4.33593	2.30221	0.370012	1.13903	1.39425	4.36531	2.44383	3.06709	0.0241288	0.382945	0.171716	0	1.22255	0.804778	0.106736	0.365847	0.739348	1.99659	1.29768	1.31327	0.022765	0.316691	0.150217	0	1.18353	0.680403	0.0962825	0.299474	0.843278	2.34919	1.36768	1.56388	Q9UBY0	SLC9A2	Sodium/hydrogen exchanger 2	1.42e-60	508	31.496	Q3ZAS0	Slc9a2	Sodium/hydrogen exchanger	4.65e-61	507	31.164	A9XPA0	slc9a2	Sodium/hydrogen exchanger	9.33e-53	476	27.941	B7YZY4	Nhe2	Sodium/hydrogen exchanger	3.03e-53	418	32.536	G5EDH8	nhx-1	Sodium/hydrogen exchanger	9.21e-62	485	31.753	G5EDH8	nhx-1	Sodium/hydrogen exchanger	1.09e-60	485	31.753
dd_Smed_v6_11494_0_1	1085	-0.259978	1.97369	0.123169	0.725623	0.825191	0.604174	1.97369	0.667001	0.414099	0.602522	2.46853	6.96241	1.58149	0.48781	4.47285	9.91358	4.99516	1.5609	3.7844	2.60472	4.95283	2.42671	1.81673	5.92028	1.11457	0.399646	3.27436	8.99746	3.74112	1.30165	5.21029	3.09308	6.82822	2.69775	1.71405	4.896	0.975024	0.321062	3.16985	7.60693	3.37472	1.0655	5.94269	3.63932	7.19654	3.21257	Q9NVT9	ARMC1	Armadillo repeat-containing protein 1	2.78e-13	229	23.581	Q9D7A8	Armc1	Armadillo repeat-containing protein 1	1.23e-12	229	23.144	Q5PR58	armc1	Armadillo repeat-containing protein 1	1.93e-11	241	21.992	NA	NA	NA	NA	NA	NA	NA	NA	NA	NA	NA	NA	Q9NVT9	ARMC1	Armadillo repeat-containing protein 1	1.23e-12	229	23.581
dd_Smed_v6_11495_0_1	1400	-1.38851	1.32962	2.77132	0.0959673	0.188773	0.147771	1.32962	0.0331112	0.85561	0.923297	2.46853	0.0531482	1.26519	0.665195	2.51028	4.88632	1.92406	3.67021	2.8549	2.77354	2.21574	3.87599	1.40797	0.0350245	0.691035	0.422354	1.42418	3.43694	1.11679	2.372	3.04619	2.55251	2.36742	3.3394	1.32839	0.0289649	0.604515	0.339304	1.37872	2.90578	1.00742	1.94166	3.47439	3.00328	2.49512	3.97667	Q9H3H1	TRIT1	tRNA dimethylallyltransferase, mitochondrial	3e-73	422	35.308	Q80UN9	Trit1	tRNA dimethylallyltransferase, mitochondrial	7.48e-77	429	36.83	F1Q4Z4	trit1	tRNA dimethylallyltransferase	3.61e-71	435	34.253	Q8IMV0	CG11089-RA	LD10347p	4.05e-68	443	34.086	G5EBS1	gro-1	tRNA isopentenyl transferase	7.63e-45	411	32.603	Q80UN9	Trit1	tRNA dimethylallyltransferase, mitochondrial	3.01e-76	429	36.83
dd_Smed_v6_11498_0_1	553	1.43276	-0.170809	0.534593	0.464682	0.616323	1.73193	-0.170809	0.768452	0.380696	0.571262	3.23462	0	0.506076	0	0	0.98666	1.51705	2.10932	0	0	0.0977531	1.28076	4.67069	0	0.699782	0	0	1.75696	2.22924	3.45118	0	0	0.264417	2.79355	4.40669	0	0.612167	0	0	1.48543	2.01091	2.82506	0	0	0.27868	3.32666	NA	NA	NA	NA	NA	NA	NA	NA	NA	NA	NA	NA	NA	NA	NA	NA	NA	NA	NA	NA	NA	NA	NA	NA	NA	NA	NA	NA	NA	NA	NA	NA	NA	NA	NA	NA
dd_Smed_v6_11499_0_1	1078	-9.74326	0.58555	31.6826	1.82e-08	1.6e-07	-9.74326	0.58555	32.8938	9.73e-09	1.05e-07	0	0	0	0	0	0	0	0	3.51883	5.93297	6.28878	1.01113	0	0	0	0	0	0	0	0	4.87611	7.09109	8.72634	1.13136	0	0	0	0	0	0	0	0	5.56154	8.3434	9.19705	1.34726	NA	NA	NA	NA	NA	NA	NA	NA	NA	NA	NA	NA	NA	NA	NA	NA	NA	NA	NA	NA	NA	NA	NA	NA	NA	NA	NA	NA	NA	NA	NA	NA	NA	NA	NA	NA
dd_Smed_v6_115_0_1	614	5.39234	9.54961	140.51	2.06e-32	1.19e-30	5.66839	9.54961	151.261	9.19e-35	6.71e-33	1112.11	969.742	828.066	1113.98	622.731	1755.78	1631.49	862.458	14.5733	33.2825	32.0956	15.8073	1446.32	1457.14	1031.26	1612.74	805.571	2815.93	2159.23	1270.93	35.4554	69.8405	78.1919	31.0529	1364.57	1205.03	902.145	1295.62	779.859	2380.74	1947.76	1040.35	40.4394	82.1745	82.4096	36.979	NA	NA	NA	NA	NA	NA	NA	NA	NA	NA	NA	NA	NA	NA	NA	NA	NA	NA	NA	NA	NA	NA	NA	NA	NA	NA	NA	NA	NA	NA	NA	NA	NA	NA	NA	NA
dd_Smed_v6_1150_0_1	478	1.02466	7.53691	16.3448	5.28e-05	0.000252027	1.01902	7.53691	16.1735	5.78e-05	0.000317667	191.311	219.183	222.294	262.708	194.204	215.75	221.415	260.627	112.536	107.637	124.831	95.1472	319.591	423.05	355.608	488.54	322.702	444.469	376.41	493.336	351.689	290.132	390.641	240.094	301.527	349.857	311.085	392.476	312.402	375.777	339.545	403.833	401.125	341.37	411.713	285.913	Q5TGZ0	MINOS1	MICOS complex subunit MIC10	2.35e-10	74	47.297	Q7TNS2	Minos1	MICOS complex subunit Mic10	1.63e-10	74	44.595	Q0P405	minos1	MICOS complex subunit MIC10	7.04e-09	62	48.387	NA	NA	NA	NA	NA	NA	Q9N4K0	F54A3.5	MICOS complex subunit Mic10	8.44e-12	78	44.872	Q9N4K0	F54A3.5	MICOS complex subunit Mic10	9.97e-11	78	44.872
dd_Smed_v6_11500_0_1	1549	-1.46659	0.628803	1.26952	0.259857	0.408311	-4.70364	0.628803	9.77773	0.00176638	0.00702913	0.170243	3.18889	0	1.153	0	0	0.0370011	0.421864	4.34874	2.62883	2.86743	2.66264	0.087761	1.89933	0	0.66166	0	0	0.0194109	0.246418	4.19379	2.18661	2.76901	2.07336	0.0828005	1.57072	0	0.531554	0	0	0.0175099	0.201712	4.78331	2.57277	2.91838	2.46903	P78413	IRX4	Iroquois-class homeodomain protein IRX-4	1.58e-36	87	80.46	Q9ER75	Irx6	Iroquois-class homeodomain protein IRX-6	6.62e-40	139	58.993	Q9PVD8	irx3a	Iroquois homeobox protein Ziro3	5.94e-40	138	58.696	P54269	caup	Homeobox protein caupolican	5.2e-40	140	62.857	Q93348	irx-1	Putative iroquois-class homeodomain protein irx-1	7.89e-30	89	62.921	P54269	caup	Homeobox protein caupolican	2.36e-39	140	62.857
dd_Smed_v6_11501_0_1	1570	-0.664249	0.524105	0.352704	0.552586	0.69283	-0.831974	0.524105	0.551473	0.457717	0.640511	2.1706	1.80704	0.695854	0	1.04975	1.1746	1.85006	0.0843728	2.52293	1.51942	2.60675	0.775198	1.10399	1.06189	0.338915	0	0.531079	0.736728	0.957565	0.0486243	2.40049	1.24692	2.48361	0.595561	1.04159	0.878171	0.296482	0	0.514128	0.62287	0.863782	0.0398027	2.73793	1.46713	2.61758	0.709216	NA	NA	NA	NA	NA	NA	NA	NA	NA	NA	NA	NA	NA	NA	NA	NA	NA	NA	Q9V427	Inx2	Innexin inx2	2.6e-18	318	25.157	Q17394	inx-1	Innexin	6.34e-54	367	29.155	Q17394	inx-1	Innexin	7.49e-53	367	29.155
dd_Smed_v6_11502_0_1	1457	-8.06157	-0.907593	16.9041	3.93e-05	0.00019271	-8.06157	-0.907593	17.668	2.63e-05	0.000154035	0	0	0	0	0	0	0	0	1.16188	1.92942	1.20562	0.910015	0	0	0	0	0	0	0	0	1.19123	1.70619	1.23776	0.75336	0	0	0	0	0	0	0	0	1.35868	2.00751	1.30452	0.897128	NA	NA	NA	NA	NA	NA	NA	NA	NA	NA	NA	NA	NA	NA	NA	NA	NA	NA	Q9VWL5	Inx5	Innexin inx5	2.1e-08	163	28.834	Q17394	inx-1	Innexin	1.41e-49	351	33.048	Q17394	inx-1	Innexin	1.66e-48	351	33.048
dd_Smed_v6_11503_0_1	1404	-0.236472	2.46797	0.208506	0.647941	0.768757	0.117945	2.46797	0.0522475	0.819198	0.901708	7.36301	5.47426	4.49142	1.59647	7.30262	7.32947	3.84812	5.73735	6.47331	4.0759	5.89777	5.86454	4.18766	3.59725	2.44619	1.01076	4.13127	5.14073	2.22723	3.69739	6.88738	3.74039	6.28355	5.03826	3.95097	2.97488	2.13991	0.812009	3.99941	4.34625	2.00909	3.02659	7.85553	4.40095	6.62249	5.99974	NA	NA	NA	NA	NA	NA	NA	NA	NA	NA	NA	NA	NA	NA	NA	NA	NA	NA	NA	NA	NA	NA	NA	NA	NA	NA	NA	NA	NA	NA	NA	NA	NA	NA	NA	NA
dd_Smed_v6_11504_0_1	1680	0.560478	1.45338	0.580941	0.445944	0.599828	-0.472039	1.45338	0.408993	0.522481	0.697562	4.72425	3.13574	0.822373	6.0311	0.867186	2.72506	1.96106	1.64527	1.46064	2.96648	3.94271	1.61781	2.24547	1.72204	0.374311	3.19112	0.409992	1.5973	0.948559	0.886091	1.29876	2.27506	3.51051	1.16153	2.11855	1.42411	0.327446	2.56363	0.396906	1.35044	0.855659	0.725333	1.48133	2.67684	3.69987	1.38319	NA	NA	NA	NA	NA	NA	NA	NA	NA	NA	NA	NA	NA	NA	NA	NA	NA	NA	NA	NA	NA	NA	NA	NA	NA	NA	NA	NA	NA	NA	NA	NA	NA	NA	NA	NA
dd_Smed_v6_11505_0_1	1964	-0.32237	2.02498	0.274772	0.600149	0.731696	0.290197	2.02498	0.224823	0.635389	0.783192	4.85193	4.25185	2.08756	1.46343	3.33182	1.83237	6.77121	7.4248	3.718	4.46178	4.65957	2.99968	1.97268	1.99733	0.812776	0.662347	1.34745	0.918735	2.80161	3.42054	2.82789	2.92703	3.54886	1.84224	1.86118	1.65176	0.711013	0.532106	1.30444	0.776748	2.52722	2.79997	3.22541	3.44395	3.74028	2.19381	Q6JEL2	KLHL10	Kelch-like protein 10	1.25e-19	442	23.982	Q9D5V2	Klhl10	Kelch-like protein 10	1.18e-19	442	23.982	Q08BL9	klhl24a	Kelch-like family member 24a	3.79e-21	502	23.108	Q9VK21	CG9426	CG9426	4.12e-17	456	22.588	G5ED84	kel-8	Kelch-like protein 8	2.88e-16	468	20.513	F1RDL1	klhl10a	Kelch-like family member 10a	1.88e-20	443	24.379
dd_Smed_v6_11507_0_1	3323	-0.759082	2.63052	2.84446	0.0916895	0.181947	-0.129561	2.63052	0.0848838	0.770785	0.872708	4.29864	4.99593	5.63009	2.3947	8.1698	5.68504	6.10519	6.79201	5.6434	6.87356	6.84272	9.90906	1.03296	1.38707	1.29556	0.640584	1.95278	1.6847	1.49297	1.84935	2.53691	2.66509	3.08023	3.59679	0.974576	1.14709	1.13335	0.514623	1.89045	1.42433	1.34675	1.51383	2.89352	3.13575	3.24638	4.28319	O60287	URB1	Nucleolar pre-ribosomal-associated protein 1	3.44e-17	265	24.906	Q571H0	Urb1	Nucleolar pre-ribosomal-associated protein 1	5.57e-16	271	24.354	NA	NA	NA	NA	NA	NA	NA	NA	NA	NA	NA	NA	NA	NA	NA	NA	NA	NA	O60287	URB1	Nucleolar pre-ribosomal-associated protein 1	1.52e-16	265	24.906
dd_Smed_v6_11508_0_1	1507	-0.519861	1.90652	0.461953	0.496713	0.645	-0.763101	1.90652	0.990465	0.319629	0.509479	5.44778	0.318889	6.51572	1.153	3.14925	3.14791	4.10713	0.9281	4.84668	6.22238	3.32361	4.85342	2.88662	0.195226	3.30615	0.6801	1.65984	2.05697	2.21466	0.557227	4.80426	5.3199	3.29899	3.88461	2.72346	0.16145	2.8922	0.546368	1.60686	1.73907	1.99776	0.456133	5.47959	6.2594	3.47694	4.62593	NA	NA	NA	NA	NA	NA	Q2VPD4	Arntl2	Aryl hydrocarbon receptor nuclear translocator-like protein 2	0.000381	118	25.424	NA	NA	NA	NA	NA	NA	NA	NA	NA	NA	NA	NA	NA	NA	NA	NA	NA	NA	NA	NA	NA	NA	NA	NA
dd_Smed_v6_1151_0_1	464	0.530889	5.94455	3.75773	0.0525639	0.115484	0.448482	5.94455	2.68727	0.101153	0.218256	83.7596	44.5913	77.05	74.5462	65.3584	67.4218	83.9556	47.6706	49.0644	43.9908	51.4833	49.2419	144.145	88.6634	126.978	142.811	111.881	143.087	147.033	92.9573	157.959	122.153	165.971	128.006	135.998	73.3236	111.08	114.73	108.31	120.974	132.633	76.0927	180.163	143.725	174.924	152.434	Q5U5U6	UBB	Epididymis secretory protein Li 50	5.71e-05	68	27.941	P62984	Uba52	Ubiquitin-60S ribosomal protein L40	0.000693	66	27.273	B0R193	ubb	Ubiquitin B	0.00031	68	26.471	P18101	RpL40	Ubiquitin-60S ribosomal protein L40	0.00062	66	27.273	P37165	ubl-1	Ubiquitin-like protein 1-40S ribosomal protein S27a	4.59e-05	66	37.879	Q5U5U6	UBB	Epididymis secretory protein Li 50	0.000253	68	27.941
dd_Smed_v6_11510_0_1	1623	0.128115	1.46367	0.0262565	0.871276	0.920876	-0.399505	1.46367	0.253857	0.614372	0.767366	4.93705	4.62389	1.20193	1.55212	4.06208	2.0203	2.25707	0.210932	3.08727	3.18354	2.41124	2.59523	2.42903	2.62846	0.566283	0.850085	1.98793	1.22579	1.13008	0.117591	2.84152	2.52727	2.22232	1.92873	2.29173	2.1737	0.495382	0.682928	1.92448	1.03635	1.0194	0.0962573	3.24095	2.9736	2.3422	2.2968	Q92759	GTF2H4	General transcription factor IIH subunit 4	2.12e-67	462	30.303	O70422	Gtf2h4	General transcription factor IIH subunit 4	1.74e-67	462	30.303	Q1LWR3	gtf2h4	General transcription factor IIH subunit 4	2.37e-64	465	29.032	Q9VUR1	mrn	General transcription factor IIH subunit 4	7.36e-63	476	29.622	K8F7X5	CELE_Y73F8A.24	General transcription factor IIH subunit 4	8.63e-44	476	27.311	O70422	Gtf2h4	General transcription factor IIH subunit 4	7e-67	462	30.303
dd_Smed_v6_11511_0_1	716	5.18709	1.71912	33.0682	8.9e-09	8.27e-08	4.40835	1.71912	25.4075	4.64e-07	3.84e-06	5.14985	4.67704	4.55468	9.6675	2.37335	3.66474	3.58911	4.38738	0	0.0241177	0.358428	0.269634	5.74335	6.02657	4.86427	12.0021	2.63282	5.04021	4.0734	5.54426	0	0.0433994	0.748813	0.454229	5.41872	4.9839	4.25524	9.64204	2.54878	4.26126	3.67445	4.5384	0	0.0510638	0.789205	0.540913	NA	NA	NA	NA	NA	NA	NA	NA	NA	NA	NA	NA	NA	NA	NA	NA	NA	NA	NA	NA	NA	NA	NA	NA	NA	NA	NA	NA	NA	NA	NA	NA	NA	NA	NA	NA
dd_Smed_v6_11512_0_1	1872	-1.35635	0.545185	0.906269	0.341106	0.497643	-0.977903	0.545185	0.480413	0.488236	0.667555	2.42596	0	0.948892	0	2.23643	0.422854	1.73905	0	3.38604	2.53236	1.92248	0.842607	1.03481	0	0.3876	0	0.948901	0.222435	0.754901	0	2.70197	1.74293	1.53617	0.542916	0.976323	0	0.339071	0	0.918614	0.188059	0.680967	0	3.08179	2.05074	1.61903	0.646524	NA	NA	NA	NA	NA	NA	NA	NA	NA	NA	NA	NA	NA	NA	NA	NA	NA	NA	NA	NA	NA	NA	NA	NA	NA	NA	NA	NA	NA	NA	NA	NA	NA	NA	NA	NA
dd_Smed_v6_11513_1_1	1257	-9.35895	0.311735	18.4745	1.72e-05	9.05e-05	-3.86557	0.311735	5.83636	0.0156983	0.0471775	0	0	0	0	0.867186	0	0	0	2.52293	3.28001	3.35619	3.67377	0	0	0	0	0.54796	0	0	0	2.99823	3.36202	3.99389	3.52525	0	0	0	0	0.53047	0	0	0	3.41969	3.95576	4.20932	4.19799	O76054	SEC14L2	SEC14-like protein 2	8.03e-84	383	36.031	Q99J08	Sec14l2	SEC14-like protein 2	3.5e-82	383	35.509	Q803G8	sec14l1	SEC14-like 1 (S. cerevisiae)	9.09e-37	333	27.628	Q9VMD6	retm	Protein real-time	7.12e-32	370	23.784	Q22824	cgr-1	CRAL/TRIO and GOLD domain suppressor of activated Ras	2.97e-29	376	23.936	O76054	SEC14L2	SEC14-like protein 2	3.55e-83	383	36.031
dd_Smed_v6_11514_0_1	2881	-2.49742	1.42716	5.51549	0.0188488	0.0488358	-0.585233	1.42716	0.341485	0.558973	0.72556	0.936337	0	2.0243	0.0443463	4.92927	2.86601	3.1081	0.379677	3.48563	4.8959	4.20338	4.34785	0.259521	0	0.537285	0.0136826	1.35897	0.979611	0.876666	0.11924	1.80731	2.18952	2.18243	1.82031	0.244852	0	0.470015	0.0109921	1.3156	0.828215	0.790806	0.0976071	2.06136	2.5762	2.30015	2.16769	E7EQ57	MECOM	MDS1 and EVI1 complex locus protein EVI1	1.42e-09	136	28.676	Q60636	Prdm1	PR domain zinc finger protein 1	2.27e-06	135	27.407	Q68EH4	prdm1a	PR domain containing 1a, with ZNF domain	6.61e-05	145	26.207	B7Z141	CG43347	Uncharacterized protein, isoform C	3.87e-06	119	24.37	NA	NA	NA	NA	NA	NA	E7EQ57	MECOM	MDS1 and EVI1 complex locus protein EVI1	6.28e-09	136	28.676
dd_Smed_v6_11519_0_1	4132	-2.33791	1.79506	5.65058	0.0174496	0.0457521	-1.28304	1.79506	1.82835	0.176323	0.33126	0.383047	0.531482	0	4.03552	2.87541	4.9333	1.92406	0.632796	8.96305	5.08884	7.98317	3.20191	0.0740244	0.11867	0	0.868149	0.552727	1.1757	0.378391	0.138565	3.24034	1.58679	2.89001	0.934677	0.0698404	0.0981385	0	0.69744	0.535085	0.993999	0.341332	0.113426	3.69583	1.86702	3.0459	1.11305	NA	NA	NA	NA	NA	NA	Q8BI73	Znf775	Zinc finger protein 775	0.00063	142	23.239	NA	NA	NA	NA	NA	NA	NA	NA	NA	NA	NA	NA	G5EDU4	eor-1	EOR-1	4.9e-05	110	30.909	G5EDU4	eor-1	EOR-1	0.000579	110	30.909
dd_Smed_v6_1152_2_1	2949	-0.374737	5.35791	2.0392	0.15329	0.272959	-0.0668255	5.35791	0.0652551	0.798375	0.89005	34.2189	33.5896	41.3084	29.8894	48.5624	36.6474	45.8814	40.9208	36.7485	58.8714	38.6451	45.8715	9.26561	10.5086	10.7112	9.00945	13.0797	12.2373	12.6428	12.5551	18.6148	25.7211	19.6021	18.7621	8.7419	8.69045	9.37008	7.23787	12.6622	10.3461	11.4046	10.2773	21.2315	30.2635	20.6595	22.3426	NA	NA	NA	NA	NA	NA	NA	NA	NA	NA	NA	NA	NA	NA	NA	NA	NA	NA	NA	NA	NA	NA	NA	NA	NA	NA	NA	NA	NA	NA	NA	NA	NA	NA	NA	NA
dd_Smed_v6_11520_0_1	726	-2.43975	1.36154	5.78898	0.0161269	0.042814	-1.57852	1.36154	2.59877	0.106946	0.226973	0.766094	0.265741	2.59364	0	0.730262	3.28887	0.592018	1.94057	3.41924	6.07767	5.6371	4.44896	0.842614	0.337702	2.73178	0	0.79894	4.46096	0.662646	2.41849	7.03537	10.786	11.6146	7.39155	0.794988	0.279276	2.38975	0	0.773439	3.77154	0.597747	1.97972	8.02433	12.6908	12.2411	8.80212	P13797	PLS3	Plastin-3	9.77e-48	235	41.702	Q61233	Lcp1	Plastin-2	1.77e-47	237	40.928	Q6DG81	pls3	Plastin 3 (T isoform)	6.03e-49	237	42.194	Q8IQZ8	Fim	FI20019p1	7.94e-57	227	42.291	U4PMA7	plst-1	PLaSTin (Actin bundling protein) homolog	1.52e-52	228	40.351	Q8IQZ8	Fim	FI20019p1	3.6e-56	227	42.291
dd_Smed_v6_11521_0_1	2532	-2.30761	-0.256303	2.44219	0.118112	0.223432	-0.724916	-0.256303	0.266312	0.605816	0.761021	0	0	0.189778	0.798234	1.36924	0	0.296009	1.34996	1.22827	1.10942	1.10787	1.5504	0	0	0.0573133	0.280235	0.429525	0	0.0950001	0.482402	0.724644	0.564535	0.654499	0.738571	0	0	0.0501375	0.22513	0.415815	0	0.085696	0.394883	0.826507	0.664233	0.689803	0.879517	P48742	LHX1	LIM/homeobox protein Lhx1	8.84e-36	190	36.842	P61375	Lhx5	LIM/homeobox protein Lhx5	1.04e-37	190	39.474	P52889	lhx5	LIM/homeobox protein Lhx5	3.35e-36	116	50.862	Q9V472	Lim1	DLim1	2.59e-32	116	44.828	P20154	lin-11	Protein lin-11	1.28e-31	121	45.455	P61375	Lhx5	LIM/homeobox protein Lhx5	4.19e-37	190	39.474
dd_Smed_v6_11522_0_1	905	1.25173	3.07412	8.0243	0.00461538	0.0145008	0.994377	3.07412	5.11212	0.0237592	0.0671475	13.2364	14.5626	4.9975	11.5744	10.2693	8.36312	5.62417	12.909	5.94217	4.12413	5.37642	3.20191	11.679	14.8458	4.22257	11.3685	9.0129	9.09994	5.05002	12.9061	9.80824	5.87144	8.88647	4.2675	11.0189	12.2773	3.69389	9.13308	8.72523	7.69357	4.55543	10.5647	11.187	6.90834	9.36581	5.08189	Q8TCD6	PHOSPHO2	Pyridoxal phosphate phosphatase PHOSPHO2	2.22e-23	247	30.769	Q9D9M5	Phospho2	Pyridoxal phosphate phosphatase PHOSPHO2	8.21e-24	247	30.769	A9JRB9	phospho2	Phosphatase, orphan 2	2.66e-22	247	29.96	Q9VWF0	CG12237	LP01149p	2.33e-23	243	30.864	NA	NA	NA	NA	NA	NA	Q9D9M5	Phospho2	Pyridoxal phosphate phosphatase PHOSPHO2	3.3e-23	247	30.769
dd_Smed_v6_11523_0_1	1983	-0.787279	2.15945	1.26797	0.260149	0.408428	-0.232196	2.15945	0.112228	0.737621	0.852438	5.78827	0.212593	4.80772	1.72951	3.1949	4.41648	3.47811	7.34043	4.91308	6.27061	5.40901	5.05564	2.33082	0.0989094	1.85391	0.775273	1.27969	2.19317	1.42529	3.34927	3.70106	4.07425	4.08018	3.07515	2.19908	0.0817969	1.62179	0.622827	1.23885	1.85422	1.2857	2.74163	4.22131	4.79377	4.30027	3.662	Q5JU67	CFAP157	Cilia- and flagella-associated protein 157	1.71e-31	226	34.513	Q0VFX2	Cfap157	Cilia- and flagella-associated protein 157	1.72e-32	252	33.73	A2BDR7	cfap157	Cilia- and flagella-associated protein 157	9.52e-30	218	34.862	NA	NA	NA	NA	NA	NA	NA	NA	NA	NA	NA	NA	Q0VFX2	Cfap157	Cilia- and flagella-associated protein 157	6.89e-32	252	33.73
dd_Smed_v6_11524_0_1	2034	0.0379479	0.914995	0.00157207	0.968373	0.982359	-0.154848	0.914995	0.0261754	0.871473	0.931917	2.85157	0	2.08756	2.66078	1.55181	0.610789	1.99806	2.489	1.42745	1.78471	2.37866	1.82003	1.11948	0	0.784804	1.16282	0.60598	0.295706	0.798253	1.1072	1.04834	1.13052	1.74931	1.0793	1.05621	0	0.686543	0.93417	0.586639	0.250005	0.720074	0.906324	1.19571	1.33017	1.84366	1.28527	Q9C0F1	CEP44	Centrosomal protein of 44 kDa	1.31e-09	113	30.088	Q5HZK1	Cep44	Centrosomal protein of 44 kDa	4.63e-10	119	28.571	Q08BZ8	cep44	Centrosomal protein 44	2.33e-14	96	33.333	NA	NA	NA	NA	NA	NA	NA	NA	NA	NA	NA	NA	Q08BZ8	cep44	Centrosomal protein 44	1.06e-13	96	33.333
dd_Smed_v6_11525_0_1	1521	0.805225	1.58484	1.27346	0.259119	0.407542	0.757898	1.58484	1.13049	0.287671	0.473422	5.36266	1.80704	1.83452	4.7894	2.46463	5.96694	3.51511	1.43434	1.9254	1.71236	3.38878	0.876311	2.81536	1.0961	0.922289	2.79903	1.28705	3.86315	1.87799	0.853243	1.89097	1.45053	3.33271	0.694932	2.65623	0.906462	0.806815	2.24864	1.24597	3.26611	1.69406	0.698445	2.15679	1.70669	3.51248	0.82755	Q9HBR0	SLC38A10	Putative sodium-coupled neutral amino acid transporter 10	6.1e-44	419	29.594	Q5I012	Slc38a10	Putative sodium-coupled neutral amino acid transporter 10	6.79e-43	419	29.833	E7F671	slc38a10	Solute carrier family 38, member 10	1.06e-47	406	31.034	Q8SY25	CG10500	RE05944p	3.67e-44	408	30.147	Q8WTK1	CELE_Y51F10.4	Uncharacterized protein	6.8e-46	372	29.57	E7F671	slc38a10	Solute carrier family 38, member 10	4.83e-47	406	31.034
dd_Smed_v6_11527_0_1	1189	-1.50053	0.528449	1.89995	0.168084	0.29326	-2.41304	0.528449	4.61038	0.0317791	0.085403	1.87267	0.744074	1.01215	0.0886927	0.502055	0.234919	1.22104	0	2.75531	2.41177	2.93259	2.46041	1.25766	0.57736	0.650933	0.0663073	0.335383	0.194561	0.834507	0	3.46165	2.61345	3.68939	2.49597	1.18658	0.47747	0.569434	0.0532689	0.324679	0.164492	0.752777	0	3.94825	3.075	3.8884	2.97229	Q53EV4	LRRC23	Leucine-rich repeat-containing protein 23	1.02e-62	298	42.617	O35125	Lrrc23	Leucine-rich repeat-containing protein 23	1.77e-68	301	42.525	A0A0R4IEW4	lrrc23	Leucine-rich repeat-containing 23	9.38e-55	285	38.947	Q0KHN6	CG42346	Uncharacterized protein, isoform C	8.78e-11	288	30.556	Q17692	C06A8.6	Uncharacterized protein	1.43e-13	291	26.117	O35125	Lrrc23	Leucine-rich repeat-containing protein 23	7.12e-68	301	42.525
dd_Smed_v6_11528_0_1	359	0.376219	1.31831	0.301472	0.582961	0.716345	-0.139446	1.31831	0.0413367	0.838889	0.913134	2.93669	1.91333	2.40386	4.47898	2.46463	2.06729	1.40604	2.27806	0.929501	1.7606	3.22585	3.1345	6.53202	4.91709	5.12021	11.0902	5.45293	5.67055	3.18264	5.74146	3.86768	6.31866	13.4411	10.5314	6.16282	4.06638	4.47913	8.90948	5.27888	4.79419	2.87093	4.69982	4.41135	7.43455	14.1661	12.5412	NA	NA	NA	NA	NA	NA	NA	NA	NA	NA	NA	NA	NA	NA	NA	NA	NA	NA	NA	NA	NA	NA	NA	NA	NA	NA	NA	NA	NA	NA	NA	NA	NA	NA	NA	NA
dd_Smed_v6_11529_0_1	1171	0.320994	0.256679	0.0918729	0.76181	0.84979	-0.282311	0.256679	0.0707781	0.790207	0.884849	1.78755	0.265741	1.58149	1.8182	0.821545	2.11427	0.111003	0.548423	0.365161	1.73648	1.98765	0.269634	1.21895	0.20937	1.03272	1.38019	0.557245	1.77796	0.0770304	0.42375	0.465825	1.91061	2.53902	0.277735	1.15005	0.173146	0.903417	1.1088	0.539459	1.50318	0.0694862	0.346872	0.531305	2.24803	2.67598	0.330737	NA	NA	NA	NA	NA	NA	NA	NA	NA	NA	NA	NA	NA	NA	NA	NA	NA	NA	NA	NA	NA	NA	NA	NA	NA	NA	NA	NA	NA	NA	NA	NA	NA	NA	NA	NA
dd_Smed_v6_1153_0_1	2928	-0.0721925	6.64664	0.074399	0.785036	0.867085	-0.157333	6.64664	0.353347	0.552224	0.720789	92.5697	99.4402	91.3467	117.873	124.236	86.4502	85.6207	81.9681	114.362	86.2451	89.3464	131.919	25.2453	31.3331	23.8558	35.7847	33.7014	29.0746	23.7624	25.3294	58.3451	37.951	45.6447	54.3435	23.8184	25.9121	20.869	28.7481	32.6257	24.5812	21.4351	20.734	66.5467	44.6532	48.1068	64.7143	O94906	PRPF6	Pre-mRNA-processing factor 6	0	950	52.842	Q91YR7	Prpf6	Pre-mRNA-processing factor 6	0	950	52.737	F1QY65	prpf6	PRP6 pre-mRNA-processing factor 6 homolog (S. cerevisiae)	0	948	52.321	Q9VVU6	BcDNA:LD43276	CG6841, isoform A	0	936	52.564	Q9GRZ2	prp-6	Yeast PRP (Splicing factor) related	0	973	44.09	Q9VVU6	BcDNA:LD43276	CG6841, isoform A	0	936	52.564
dd_Smed_v6_11530_0_1	1267	0.424547	3.80074	1.21903	0.26955	0.418734	0.228859	3.80074	0.355356	0.551097	0.71989	18.0458	11.6926	21.1287	12.6831	5.43132	17.7599	17.8716	14.3856	14.5401	11.0218	12.936	8.83052	11.3732	8.51425	12.7517	8.8982	3.40487	13.8033	11.4622	10.2731	17.1429	11.2082	15.2724	8.40665	10.7303	7.04119	11.1551	7.1485	3.2962	11.67	10.3396	8.4093	19.5527	13.1876	16.0962	10.0109	NA	NA	NA	NA	NA	NA	NA	NA	NA	NA	NA	NA	NA	NA	NA	NA	NA	NA	NA	NA	NA	NA	NA	NA	NA	NA	NA	NA	NA	NA	NA	NA	NA	NA	NA	NA
dd_Smed_v6_11532_0_1	1460	2.83166	2.5661	24.5154	7.37e-07	5.07e-06	2.48077	2.5661	19.2936	1.12e-05	7.11e-05	8.08655	3.98611	10.8174	13.6143	8.76314	8.36312	6.10519	5.39986	1.65982	0.506473	0.977531	1.98855	4.42276	2.51889	5.66554	8.28893	4.76737	5.64072	3.39804	3.34642	1.69826	0.446954	1.00153	1.64285	4.17278	2.08309	4.95619	6.65903	4.61521	4.76896	3.06524	2.7393	1.93698	0.525888	1.05555	1.95636	NA	NA	NA	NA	NA	NA	NA	NA	NA	NA	NA	NA	NA	NA	NA	NA	NA	NA	NA	NA	NA	NA	NA	NA	NA	NA	NA	NA	NA	NA	NA	NA	NA	NA	NA	NA
dd_Smed_v6_11533_0_1	1584	-1.05486	0.00589848	0.33836	0.560777	0.69883	-2.42972	0.00589848	1.65024	0.198926	0.363067	0	3.18889	0	0	0.958469	0	0.259008	0	2.75531	1.25412	0.912363	1.71892	0	1.85736	0	0	0.480612	0	0.132874	0	2.59842	1.02011	0.861582	1.30892	0	1.53602	0	0	0.465272	0	0.119861	0	2.96368	1.20026	0.908056	1.55871	O94813	SLIT2	Slit homolog 2 protein	1.7e-07	285	26.667	Q9R1B9	Slit2	Slit homolog 2 protein	9.17e-08	285	26.667	Q1LXA7	aspn	Asporin (LRR class 1)	1.26e-07	115	31.304	P24014	sli	Protein slit	5.04e-07	257	28.016	Q1ENI8	pxn-1	Peroxidasin homolog	1.82e-07	318	23.585	Q9R1B9	Slit2	Slit homolog 2 protein	3.69e-07	285	26.667
dd_Smed_v6_11534_0_1	2530	1.82979	2.07633	8.96446	0.00275282	0.00915311	1.08389	2.07633	3.2494	0.0714496	0.16497	7.44814	3.13574	5.3138	10.5988	4.01644	2.44316	7.17822	2.15151	1.26147	1.9053	1.98765	2.29189	2.35077	1.14349	1.60604	3.72383	1.26094	0.950933	2.30557	0.769436	0.744817	0.970294	1.17518	1.09266	2.2179	0.945652	1.40496	2.9916	1.22069	0.803969	2.07977	0.629843	0.849516	1.14165	1.23857	1.30118	Q96CC6	RHBDF1	Inactive rhomboid protein 1	3.27e-101	198	51.515	Q6PIX5	Rhbdf1	Inactive rhomboid protein 1	8.19e-105	299	43.144	Q6GMF8	rhbdf1	Inactive rhomboid protein 1	2.02e-111	299	45.151	Q76NQ1	rho-5	Inactive rhomboid protein 1	3.65e-88	203	42.857	H2KML1	rom-4	RhOMboid (Drosophila) related	2.43e-86	198	42.424	Q6GMF8	rhbdf1	Inactive rhomboid protein 1	8.96e-111	299	45.151
dd_Smed_v6_11535_0_1	1375	-0.433571	1.38887	0.319788	0.571735	0.70788	-0.45126	1.38887	0.347309	0.55564	0.723378	2.59621	1.16926	1.83452	3.50336	2.00822	0.281903	3.95912	2.74211	2.62252	3.56943	4.1708	1.95485	1.50772	0.78455	1.02022	2.26484	1.16006	0.20189	2.3398	1.8044	2.84912	3.34469	4.53734	1.71484	1.4225	0.648813	0.892484	1.81949	1.12303	0.170689	2.11064	1.47704	3.24962	3.93537	4.78208	2.04209	P83111	LACTB	Serine beta-lactamase-like protein LACTB, mitochondrial	1.25e-45	458	29.258	Q9EP89	Lactb	Serine beta-lactamase-like protein LACTB, mitochondrial	5.77e-26	286	29.021	NA	NA	NA	NA	NA	NA	NA	NA	NA	NA	NA	NA	NA	NA	NA	NA	NA	NA	P83111	LACTB	Serine beta-lactamase-like protein LACTB, mitochondrial	5.51e-45	458	29.258
dd_Smed_v6_11539_0_1	1265	-0.916506	1.54733	1.30823	0.252715	0.400396	-0.207483	1.54733	0.0686454	0.793319	0.886897	0.638412	3.98611	0.189778	2.70513	2.14514	3.94664	2.81209	3.4171	1.65982	4.29296	5.47418	2.79745	0.402989	2.90718	0.114717	1.90087	1.34691	3.07224	1.80643	2.44409	1.96005	4.37247	6.4731	2.66739	0.380212	2.4042	0.100354	1.52709	1.30392	2.59744	1.62951	2.00068	2.23557	5.14465	6.82227	3.17642	NA	NA	NA	NA	NA	NA	NA	NA	NA	NA	NA	NA	NA	NA	NA	NA	NA	NA	NA	NA	NA	NA	NA	NA	NA	NA	NA	NA	NA	NA	NA	NA	NA	NA	NA	NA
dd_Smed_v6_1154_0_1	923	0.583121	5.69682	4.50024	0.0338902	0.0802562	0.620769	5.69682	5.10106	0.0239113	0.0675046	69.1187	48.2054	55.2888	58.0937	51.5291	58.166	82.1426	44.9707	34.3252	41.5549	47.117	31.0079	59.7967	48.1844	45.8045	55.9477	44.3428	62.0563	72.3185	44.0838	55.5527	58.007	76.359	40.5214	56.4169	39.8479	40.0696	44.9464	42.9274	52.4657	65.2357	36.0859	63.3617	68.2512	80.4779	48.2543	P28066	PSMA5	Proteasome subunit alpha type-5	4.02e-117	238	65.546	Q9Z2U1	Psma5	Proteasome subunit alpha type-5	4.43e-117	238	65.546	NA	NA	NA	NA	NA	NA	Q95083	Prosalpha5	Proteasome subunit alpha type-5	1.99e-107	240	62.5	Q95008	pas-5	Proteasome subunit alpha type-5	6.24e-93	246	54.065	Q9Z2U1	Psma5	Proteasome subunit alpha type-5	1.78e-116	238	65.546
dd_Smed_v6_11540_0_1	1918	0.456836	1.60627	0.242101	0.622693	0.749614	0.460089	1.60627	0.24571	0.620112	0.772408	5.95851	0	3.03645	4.03552	1.18668	7.51741	2.18307	2.19369	1.95859	2.91825	2.90001	1.71892	2.48069	0	1.21057	1.87028	0.491423	3.85957	0.924914	1.03485	1.52542	1.96035	2.2617	1.08099	2.34047	0	1.059	1.50251	0.475738	3.26308	0.834329	0.847105	1.73985	2.30655	2.3837	1.28728	Q86YQ8	CPNE8	Copine-8	1.44e-150	547	45.887	Q9DC53	Cpne8	Copine-8	8.6e-150	547	46.069	A0A140UHX5	cpne5b	Copine Vb	1.59e-152	547	45.887	NA	NA	NA	NA	NA	NA	Q9XUB9	nra-1	Nicotinic receptor-associated protein 1	1.08e-106	602	38.704	A0A140UHX5	cpne5b	Copine Vb	7.25e-152	547	45.887
dd_Smed_v6_11543_0_1	1646	1.16925	0.774803	0.987126	0.320446	0.476174	-0.99624	0.774803	0.713545	0.398269	0.588092	2.42596	4.78334	0.948892	3.6364	1.27796	0	1.33204	0	1.06229	0.988828	0.423597	2.76375	1.1769	2.6811	0.440818	1.9638	0.616678	0	0.657613	0	0.964066	0.774018	0.384953	2.02527	1.11037	2.21724	0.385626	1.57765	0.596995	0	0.593208	0	1.09958	0.910711	0.405717	2.41176	O43692	PI15	Peptidase inhibitor 15	0.000387	198	24.242	Q7TSQ1	Clec18a	C-type lectin domain family 18 member A	6.61e-07	249	25.301	Q9W7R3	tenm4	Teneurin-4	0.000196	133	28.571	Q9VY39	CG9400	CG9400	5.51e-05	174	24.713	NA	NA	NA	NA	NA	NA	Q7TSQ1	Clec18a	C-type lectin domain family 18 member A	2.66e-06	249	25.301
dd_Smed_v6_11544_0_1	2746	-0.479171	0.0417948	0.111696	0.738221	0.833538	0.784411	0.0417948	0.301178	0.583145	0.745445	0	0	2.40386	0	1.41488	1.1746	0.999031	2.15151	1.26147	0.868239	0.553934	0.640381	0	0	0.669393	0	0.409253	0.421218	0.295639	0.708913	0.68623	0.407379	0.301746	0.281288	0	0	0.585582	0	0.39619	0.35612	0.266684	0.580299	0.782693	0.479323	0.318023	0.334968	O00255	MEN1	Menin	7.34e-62	518	30.695	O88559	Men1	Menin	1.24e-63	513	31.189	Q503J8	men1	Men1 protein	8.67e-69	521	32.054	Q7KXY9	Mnn1	Menin	5.71e-52	802	26.808	NA	NA	NA	NA	NA	NA	Q503J8	men1	Men1 protein	3.95e-68	521	32.054
dd_Smed_v6_11546_0_1	2857	-0.387837	2.56272	0.582583	0.445302	0.599256	0.0930354	2.56272	0.0339092	0.8539	0.922338	4.85193	6.69667	4.6812	2.66078	5.47696	2.81903	6.10519	11.9387	6.50651	6.10179	5.96294	6.13418	1.35609	2.16252	1.25291	0.827854	1.52266	0.971646	1.73649	3.78094	3.40199	2.75174	3.12201	2.58976	1.27944	1.78838	1.09604	0.665069	1.47406	0.821481	1.56642	3.09498	3.8802	3.2377	3.29042	3.08398	P35251	RFC1	Replication factor C subunit 1	1.03e-158	733	40.382	P35601	Rfc1	Replication factor C subunit 1	1.11e-155	725	39.862	F1Q5P6	rfc1	Replication factor C (activator 1) 1	5.44e-163	783	41.124	P35600	Gnf1	Replication factor C subunit 1	1.53e-142	733	39.973	Q18841	rfc-1	RFC (DNA replication factor) family	1.01e-80	502	36.454	F1Q5P6	rfc1	Replication factor C (activator 1) 1	2.48e-162	783	41.124
dd_Smed_v6_11547_0_1	2810	-0.141187	3.19882	0.107724	0.74275	0.837347	-0.371049	3.19882	0.742788	0.388769	0.579348	4.51144	13.978	6.76876	11.7074	7.12005	6.85964	11.3594	6.15921	7.43601	11.2871	13.9461	8.08903	1.28201	4.58934	1.84194	3.70348	2.01256	2.40388	3.28496	1.98321	3.95301	5.17531	7.42388	3.47219	1.20955	3.79533	1.61132	2.97525	1.94832	2.03237	2.96323	1.62341	4.50869	6.08928	7.82433	4.13481	Q96JM7	L3MBTL3	Lethal(3)malignant brain tumor-like protein 3	6.21e-92	470	39.362	Q8BLB7	L3mbtl3	Lethal(3)malignant brain tumor-like protein 3	1.33e-89	432	39.352	A0A0R4IED9	scmh1	Sex comb on midleg homolog 1 (Drosophila)	7.43e-39	208	38.462	O76931	l(3)mbt	Tumor-supressor protein	8.1e-71	386	37.306	B2D6M2	lin-61	Protein lin-61	2.89e-19	328	25.915	Q96JM7	L3MBTL3	Lethal(3)malignant brain tumor-like protein 3	2.75e-91	470	39.362
dd_Smed_v6_1155_0_1	1045	1.76631	2.57209	1.02422	0.31152	0.466021	-2.46831	2.57209	1.8968	0.168437	0.320016	0	17.1669	0	35.1666	0	2.72506	0	0.0421864	0.199179	7.95886	0.0651688	7.14531	0	15.1561	0	29.9137	0	2.5679	0	0.0365264	0.284722	9.81284	0.0932841	8.24741	0	12.5339	0	24.0316	0	2.17104	0	0.0298996	0.324746	11.5458	0.0983159	9.82132	P16112	ACAN	Aggrecan core protein	1.68e-14	129	32.558	Q61282	Acan	Aggrecan core protein	5.86e-15	141	31.206	Q5RG16	si:dkey-241l7.4	Si:dkey-241l7.4	1.3e-13	131	33.588	Q9W0I2	tfc	RE15268p	1.12e-10	113	34.513	Q17452	clec-52	C-type LECtin	7.69e-10	141	29.787	Q61282	Acan	Aggrecan core protein	2.36e-14	141	31.206
dd_Smed_v6_11550_0_1	1493	-2.3332	0.533288	3.18698	0.074227	0.153502	-1.39795	0.533288	1.22399	0.268579	0.452431	0.212804	0	0.442816	1.37474	0.228207	1.40951	0	2.27806	2.52293	2.43589	1.20562	4.17933	0.113816	0	0.226797	0.818493	0.121406	0.929669	0	1.38057	2.5243	2.10212	1.20791	3.37645	0.107383	0	0.198401	0.657548	0.117531	0.785992	0	1.1301	2.87914	2.47336	1.27307	4.0208	O75167	PHACTR2	Phosphatase and actin regulator 2	5.57e-35	162	46.914	Q3UQ19	Phactr2	Phosphatase and actin regulator	1.78e-35	162	46.914	Q504B7	phactr3b	Phosphatase and actin regulator	1.03e-34	170	45.294	M9MRV3	Dmel\CG32264	Uncharacterized protein, isoform G	1.25e-33	170	45.882	NA	NA	NA	NA	NA	NA	Q3UQ19	Phactr2	Phosphatase and actin regulator	7.16e-35	162	46.914
dd_Smed_v6_11552_0_1	1648	0.649771	0.986604	0.300787	0.583389	0.716445	0.146961	0.986604	0.0155019	0.900914	0.94865	2.29828	4.5176	2.97319	0	3.4231	0	1.40604	2.06713	0.663929	1.68824	2.02023	1.85374	1.1136	2.52908	1.37955	0	1.64981	0	0.693305	1.13491	0.60181	1.31989	1.8337	1.35676	1.05066	2.09152	1.20683	0	1.59715	0	0.625404	0.929012	0.686406	1.55299	1.93261	1.61568	Q9NUQ8	ABCF3	ATP-binding cassette sub-family F member 3	1.39e-98	576	32.118	Q8K268	Abcf3	ATP-binding cassette sub-family F member 3	5.25e-102	576	32.292	E7F1S8	abcf2b	Uncharacterized protein	4.87e-74	505	30.891	Q00748	Mdr65	Multidrug resistance protein homolog 65	2.35e-10	186	24.731	Q20306	abcf-3	ABC transporter, class F	1.32e-95	525	34.286	Q8K268	Abcf3	ATP-binding cassette sub-family F member 3	2.11e-101	576	32.292
dd_Smed_v6_11553_0_1	1081	-1.88209	1.11042	1.20353	0.272616	0.422448	-4.12082	1.11042	4.7683	0.0289884	0.0792306	0	4.99593	0.0632595	0	0	0	0	1.05466	4.51472	5.69179	4.30114	4.17933	0	4.26386	0.0447479	0	0	0	0	0.882749	6.23878	6.78396	5.95171	4.66331	0	3.52616	0.0391453	0	0	0	0	0.722598	7.11576	7.98202	6.27275	5.55324	Q96KE9	BTBD6	BTB/POZ domain-containing protein 6	3.6e-14	196	25	S4R1I0	Btbd19	BTB (POZ) domain-containing 19	2.34e-48	258	34.884	E9QIP6	btbd9	BTB (POZ) domain-containing 9	9.22e-18	143	30.07	Q9W2S3	BTBD9	BTB/POZ domain-containing protein 9	1.23e-19	196	28.571	Q20183	tag-30	Uncharacterized protein	2.55e-13	223	25.561	S4R1I0	Btbd19	BTB (POZ) domain-containing 19	9.39e-48	258	34.884
dd_Smed_v6_11554_0_1	3038	-0.347036	0.251508	0.105721	0.745069	0.838881	0.881677	0.251508	0.685256	0.407783	0.596748	0.425608	1.5413	0.0632595	0.84258	1.73437	0.516822	3.62611	0.885914	0.929501	0.988828	0.130338	1.61781	0.111868	0.46807	0.0159225	0.246535	0.453447	0.167522	0.969921	0.263848	0.457043	0.419366	0.064175	0.64232	0.105545	0.387088	0.0139289	0.198058	0.438974	0.141632	0.874928	0.21598	0.521289	0.493427	0.0676367	0.764898	Q96J84	KIRREL	Kin of IRRE-like protein 1	9.95e-18	620	22.419	Q80W68	Kirrel	Kin of IRRE-like protein 1	5.76e-16	592	22.297	Q6NY23	kirrela	Kin of IRRE like (Drosophila)	1.49e-21	583	24.014	O97174	kirre	EG:163A10.1 protein	2.38e-27	607	24.053	B1Q236	syg-1	Synaptogenesis protein syg-1	1.77e-08	122	34.426	O97174	kirre	EG:163A10.1 protein	1.08e-26	607	24.053
dd_Smed_v6_11556_0_1	271	-0.117524	0.574444	0.00951005	0.922314	0.953452	0.7587	0.574444	0.394799	0.529788	0.703883	1.48963	0	1.26519	1.55212	2.19079	0	1.81306	3.92333	1.859	0.820003	0.586519	1.41558	4.38926	0	3.56992	5.0911	6.421	0	5.43657	13.099	10.2472	3.89858	3.2374	6.30055	4.14117	0	3.12295	4.09001	6.21605	0	4.90412	10.7225	11.6876	4.58708	3.41203	7.50292	P20749	BCL3	B-cell lymphoma 3 protein	3.65e-05	85	32.941	Q02357	Ank1	Ankyrin-1	6.36e-05	68	38.235	B0S4T8	espn	Espin	0.000448	90	25.556	NA	NA	NA	NA	NA	NA	P17221	fem-1	Sex-determining protein fem-1	2.27e-05	62	35.484	P20749	BCL3	B-cell lymphoma 3 protein	0.000161	85	32.941
dd_Smed_v6_11557_0_1	2875	-4.71511	0.848212	7.52044	0.00610028	0.0184639	-3.0229	0.848212	3.64812	0.0561324	0.135768	0.638412	0	0	0	0	0	0.33301	1.81401	3.02088	5.74002	2.31349	6.53863	0.177315	0	0	0	0	0	0.0941245	0.570892	1.5696	2.57239	1.20369	2.74323	0.167293	0	0	0	0	0	0.0849061	0.467318	1.79024	3.02667	1.26862	3.26674	Q8N157	AHI1	Jouberin	4.06e-130	723	36.929	Q8K3E5	Ahi1	Jouberin	5.82e-130	719	36.3	F8W3V6	ahi1	Abelson helper integration site 1	4.16e-134	653	36.753	Q9V3J8	wds	Protein will die slowly	1.65e-16	341	23.167	Q17963	wdr-5.1	WD repeat-containing protein wdr-5.1	3.02e-18	314	24.522	F8W3V6	ahi1	Abelson helper integration site 1	1.89e-133	653	36.753
dd_Smed_v6_11558_0_1	1215	-1.44089	1.22168	2.43578	0.118595	0.224185	0.102228	1.22168	0.0129891	0.909262	0.953237	1.06402	0	2.53038	0.48781	3.24054	2.67808	2.40507	3.54366	1.29466	2.70119	4.52923	2.52782	0.699289	0	1.59251	0.356886	2.11842	2.17053	1.60855	2.63892	1.59175	2.86443	5.57612	2.50948	0.659763	0	1.39312	0.286709	2.05081	1.83508	1.45101	2.16016	1.8155	3.3703	5.8769	2.98838	P49642	PRIM1	DNA primase small subunit	1.09e-119	405	46.667	P20664	Prim1	DNA primase small subunit	7.37e-118	405	45.926	F1QKT6	prim1	DNA primase	1.67e-121	408	45.098	Q24317	DNApol-alpha50	DNA primase small subunit	3.6e-101	412	39.078	P34471	pri-1	DNA primase small subunit	9.82e-75	377	38.196	F1QKT6	prim1	DNA primase	7.58e-121	408	45.098
dd_Smed_v6_11559_0_1	1760	0.326361	1.0891	0.166563	0.683185	0.79482	-0.0162477	1.0891	0.000413047	0.983785	0.991256	1.53219	4.67704	0.822373	2.4834	3.46874	2.11427	0.666021	1.26559	2.55613	1.03706	2.21574	1.78633	0.695157	2.45172	0.357297	1.25426	1.56542	1.18295	0.307509	0.650626	2.16952	0.759194	1.88317	1.22423	0.655865	2.02754	0.312562	1.00763	1.51546	1.00013	0.277392	0.532587	2.47449	0.893269	1.98475	1.45785	Q96RS0	TGS1	Trimethylguanosine synthase	4.65e-31	218	35.321	Q923W1	Tgs1	Trimethylguanosine synthase	6.59e-31	218	35.78	F1QWD6	tgs1	Trimethylguanosine synthase 1	1.52e-35	218	39.45	Q9VEA4	Tgs1	Trimethylguanosine synthase 1 ortholog	4.01e-28	213	35.211	Q94013	CELE_T08G11.4	Uncharacterized protein	1.02e-29	216	35.185	F1QWD6	tgs1	Trimethylguanosine synthase 1	6.93e-35	218	39.45
dd_Smed_v6_1156_0_1	1331	1.49397	5.63603	26.635	2.46e-07	1.82e-06	1.32817	5.63603	21.234	4.06e-06	2.81e-05	67.8419	58.6224	84.1983	54.6347	68.2338	51.0244	56.3158	60.8749	22.7064	21.296	16.0641	34.1087	40.7008	40.6348	48.3725	36.4876	40.7187	37.7502	34.3823	41.382	25.4838	20.6148	18.0536	30.9101	38.4003	33.6045	42.316	29.3129	39.419	31.916	31.0149	33.8743	29.0661	24.2554	19.0274	36.8089	Q96GC9	VMP1	Vacuole membrane protein 1	3.5e-90	352	45.17	Q99KU0	Vmp1	Vacuole membrane protein 1	2.99e-92	376	43.883	Q6NYY9	vmp1	Vacuole membrane protein 1	1.77e-96	387	44.186	Q7KVQ7	Tango5	Transport and golgi organization 5, isoform B	2.78e-73	373	38.874	Q9XWU8	epg-3	Ectopic P granules protein 3	4.46e-81	390	40	Q6NYY9	vmp1	Vacuole membrane protein 1	8.04e-96	387	44.186
dd_Smed_v6_11560_0_1	1871	-9.24779	0.529386	19.432	1.04e-05	5.75e-05	-1.45645	0.529386	1.10373	0.293449	0.480713	0	0	0	0	1.8713	0	0	2.44681	4.44833	2.26707	1.69439	3.47154	0	0	0	0	0.794403	0	0	1.18325	3.55155	1.56117	1.35464	2.23801	0	0	0	0	0.769047	0	0	0.968582	4.05079	1.83688	1.42771	2.6651	NA	NA	NA	NA	NA	NA	NA	NA	NA	NA	NA	NA	NA	NA	NA	NA	NA	NA	NA	NA	NA	NA	NA	NA	NA	NA	NA	NA	NA	NA	NA	NA	NA	NA	NA	NA
dd_Smed_v6_11561_0_1	1949	-0.738411	0.145354	0.38813	0.533284	0.676637	-1.1835	0.145354	0.982993	0.321461	0.510915	0.638412	1.86019	1.07541	0.0443463	0	0.751741	1.59105	0.295305	1.82581	1.30236	0.749441	2.15707	0.261561	0.880555	0.421925	0.0202256	0	0.379818	0.663368	0.137091	1.39939	0.860952	0.575188	1.33495	0.246777	0.728209	0.369098	0.0162485	0	0.321118	0.598399	0.11222	1.5961	1.013	0.606214	1.58971	P06241	FYN	Tyrosine-protein kinase Fyn	0	493	53.347	P39688	Fyn	Tyrosine-protein kinase Fyn	0	493	53.347	Q6EWH2	fyna	Tyrosine-protein kinase fyna	0	455	57.143	Q9V9J3	Src42A	Tyrosine-protein kinase Src42A	3.96e-173	455	53.626	G5EE56	src-1	Tyrosine protein-kinase src-1	1.29e-164	456	51.535	Q6EWH2	fyna	Tyrosine-protein kinase fyna	0	455	57.143
dd_Smed_v6_11562_0_1	984	-0.205113	0.733334	0.0283289	0.866338	0.918021	-1.81731	0.733334	2.07969	0.14927	0.291354	4.04327	0.106296	2.21408	1.28604	1.41488	0	1.07303	0	1.56023	1.4953	2.63933	3.1345	3.28111	0.0996633	1.72057	1.16176	1.14208	0	0.886137	0	2.36859	1.95791	4.01221	3.84225	3.09566	0.0824204	1.50514	0.933315	1.10563	0	0.79935	0	2.70154	2.30368	4.22863	4.57549	Q13114	TRAF3	TNF receptor-associated factor 3	9.36e-11	109	33.028	Q60803	Traf3	TNF receptor-associated factor 3	8.9e-11	109	33.028	Q6DEG0	traf3	TNF receptor-associated factor 3	1.75e-09	111	32.432	Q9W3I9	Traf6	GH01161p	4.44e-06	71	29.577	G5EG80	trf-1	TNF Receptor Associated Factor (TRAF) homolog	1.84e-06	85	35.294	Q60803	Traf3	TNF receptor-associated factor 3	3.58e-10	109	33.028
dd_Smed_v6_11564_0_1	526	-0.790845	1.17008	0.817937	0.365784	0.522276	0.854931	1.17008	0.973002	0.323933	0.513848	2.00036	1.06296	1.32845	0.0443463	2.96669	3.00696	4.77315	3.16398	3.15366	1.80883	2.18315	0.539268	3.03672	1.86442	1.93122	0.0749423	4.4798	5.62939	7.37398	5.4425	8.95621	4.4307	6.20845	1.23661	2.86508	1.54186	1.68942	0.060206	4.33681	4.75939	6.65178	4.4551	10.2152	5.21317	6.54333	1.4726	Q3B726	TWISTNB	DNA-directed RNA polymerase I subunit RPA43	0.000469	113	24.779	NA	NA	NA	NA	NA	NA	NA	NA	NA	NA	NA	NA	NA	NA	NA	NA	NA	NA	NA	NA	NA	NA	NA	NA	NA	NA	NA	NA	NA	NA
dd_Smed_v6_11565_0_1	1327	-0.754748	2.56121	2.53594	0.11128	0.212994	-0.410326	2.56121	0.760932	0.383037	0.573725	5.95851	4.35815	2.90994	4.39029	5.20312	5.96694	7.73324	3.50147	7.93396	7.59709	9.71014	4.55008	3.5855	3.03001	1.67681	2.94088	3.11433	4.42792	4.73558	2.38743	8.93128	7.37626	10.9456	4.13581	3.38284	2.50578	1.46687	2.3626	3.01493	3.7436	4.27178	1.95429	10.1867	8.67893	11.536	4.92508	Q8NDF8	PAPD5	Non-canonical poly(A) RNA polymerase PAPD5	8.98e-95	333	45.345	Q68ED3	Papd5	Non-canonical poly(A) RNA polymerase PAPD5	1.67e-93	333	45.045	Q503I9	papd4	Poly(A) RNA polymerase GLD2	1.18e-08	174	28.736	Q7KVS9	Trf4-1	Non-canonical poly(A) RNA polymerase protein Trf4-1	1.59e-91	351	45.014	G5EFL0	gld-4	Poly(A) RNA polymerase gld-4	6.26e-47	330	33.636	Q8NDF8	PAPD5	Non-canonical poly(A) RNA polymerase PAPD5	3.97e-94	333	45.345
dd_Smed_v6_11566_0_1	1123	-0.850856	2.10469	1.67373	0.195759	0.329594	-0.0132287	2.10469	0.000415223	0.983743	0.991256	0.766094	1.64759	5.63009	3.01555	3.01233	4.9333	3.0711	8.69039	3.25325	6.56003	3.22585	6.84197	0.544735	1.35358	3.83361	2.38694	2.13056	4.3259	2.22227	7.00181	4.32746	7.52638	4.29684	7.34877	0.513946	1.11939	3.35363	1.91759	2.06256	3.65735	2.00462	5.73152	4.93577	8.85555	4.52861	8.75118	P35580	MYH10	Myosin-10	1.85e-16	76	52.632	Q61879	Myh10	Myosin-10	2.03e-16	76	52.632	Q7T023	myh10	Novel protein similar to human non-muscle myosin, heavy polypeptide 10 (MYH10)	1.49e-16	76	52.632	Q99323	zip	Myosin heavy chain, non-muscle	7.5e-16	77	50.649	Q20641	nmy-1	Non-muscle MYosin	1.59e-17	73	56.164	Q20641	nmy-1	Non-muscle MYosin	1.88e-16	73	56.164
dd_Smed_v6_1157_0_1	1248	0.708357	5.75028	7.49244	0.00619586	0.0187101	0.66628	5.75028	6.64039	0.0099692	0.0320184	62.9474	65.9037	47.3181	73.4819	47.9234	75.456	55.4277	63.7436	38.6075	34.9707	42.6855	36.5691	40.276	48.72	28.9925	52.3385	30.5004	59.5385	36.0907	46.2139	46.2117	36.1036	51.1624	35.3438	37.9995	40.2909	25.3625	42.0468	29.5269	50.337	32.556	37.8296	52.7076	42.4795	53.9221	42.0887	P53597	SUCLG1	Succinate--CoA ligase [ADP/GDP-forming] subunit alpha, mitochondrial	8.6e-138	305	73.77	Q9WUM5	Suclg1	Succinate--CoA ligase [ADP/GDP-forming] subunit alpha, mitochondrial	7.15e-144	300	74.333	B8JI00	suclg1	Succinate--CoA ligase [ADP/GDP-forming] subunit alpha, mitochondrial	3.03e-141	314	72.293	Q94522	Scsalpha	Succinate--CoA ligase [ADP/GDP-forming] subunit alpha, mitochondrial	2.65e-128	301	70.432	O02642	sucl-2	Succinate--CoA ligase [ADP/GDP-forming] subunit alpha, mitochondrial	3.09e-135	303	70.957	Q9WUM5	Suclg1	Succinate--CoA ligase [ADP/GDP-forming] subunit alpha, mitochondrial	2.87e-143	300	74.333
dd_Smed_v6_11570_1_1	1179	0.510394	-0.221114	0.0753458	0.783707	0.866549	-0.98996	-0.221114	0.279347	0.59713	0.754619	0	0	2.15082	2.43905	0.867186	0	0.740023	0	1.36106	0.506473	0	1.34817	0	0	1.39497	1.83892	0.584212	0	0.510052	0	1.72447	0.553481	0	1.37925	0	0	1.22031	1.47732	0.565565	0	0.460098	0	1.96688	0.651226	0	1.64247	NA	NA	NA	NA	NA	NA	NA	NA	NA	NA	NA	NA	NA	NA	NA	NA	NA	NA	NA	NA	NA	NA	NA	NA	NA	NA	NA	NA	NA	NA	NA	NA	NA	NA	NA	NA
dd_Smed_v6_11571_0_1	1781	1.23832	0.858368	1.66791	0.196538	0.330525	1.26153	0.858368	1.73422	0.187873	0.347592	0.383047	5.63371	1.45497	1.10866	0.867186	1.22158	1.55405	5.06237	0.365161	1.47118	1.23821	0.539268	0.17174	2.91838	0.624687	0.553336	0.386741	0.675424	0.70906	2.57182	0.306278	1.0643	1.03995	0.36522	0.162033	2.41347	0.546473	0.444531	0.374397	0.57104	0.639616	2.10523	0.349331	1.25225	1.09605	0.434917	Q5VWP2	FAM46C	Protein FAM46C	1.19e-85	327	46.789	Q5SSF7	Fam46c	Protein FAM46C	1.09e-86	327	47.095	Q7ZUP1	fam46c	Protein FAM46C	4.57e-83	331	43.807	A1Z745	CG30497	Uncharacterized protein, isoform C	4.03e-88	354	45.48	NA	NA	NA	NA	NA	NA	A1Z745	CG30497	Uncharacterized protein, isoform C	1.83e-87	354	45.48
dd_Smed_v6_11572_0_1	700	0.128593	0.420034	0.00992016	0.920662	0.952494	1.2256	0.420034	0.880081	0.348179	0.538997	3.06438	0	0.0632595	0.576502	0.228207	4.79235	1.70205	1.26559	0.199179	1.20589	1.75956	0.23593	3.49564	0	0.0691035	0.73208	0.258942	6.7417	1.97587	1.63586	0.42505	2.21957	3.76001	0.406535	3.29806	0	0.0604515	0.588127	0.250677	5.69979	1.78235	1.33908	0.484799	2.61155	3.96283	0.484117	Q9BY32	ITPA	Inosine triphosphate pyrophosphatase	1.41e-40	193	41.451	Q9D892	Itpa	Inosine triphosphate pyrophosphatase	1.15e-38	193	40.933	A5WVX0	itpa	Inosine triphosphate pyrophosphatase	1.96e-39	202	40.594	Q9VMW7	CG8891	Inosine triphosphate pyrophosphatase	3.18e-42	192	43.75	Q9GYG4	hap-1	Inosine triphosphate pyrophosphatase	1.77e-35	196	40.306	Q9VMW7	CG8891	Inosine triphosphate pyrophosphatase	1.44e-41	192	43.75
dd_Smed_v6_11573_0_1	1376	-0.229146	2.95397	0.242564	0.62236	0.749343	-0.612702	2.95397	1.72198	0.189439	0.349553	7.23533	13.3933	7.0218	3.68075	9.21956	4.83933	6.4382	3.50147	8.99624	7.71768	7.52699	12.4706	4.19878	8.98013	3.90214	2.37779	5.32186	3.46327	3.80215	2.30241	9.76647	7.22651	8.18252	10.9315	3.96146	7.42646	3.41358	1.91023	5.152	2.92803	3.42977	1.8847	11.1393	8.50272	8.6239	13.0177	Q96I59	NARS2	Probable asparagine--tRNA ligase, mitochondrial	3.13e-80	451	35.92	Q8BGV0	Nars2	Probable asparagine--tRNA ligase, mitochondrial	5.04e-81	451	35.477	NA	NA	NA	NA	NA	NA	Q7JZR5	AsnRS-m	CG6796	3.65e-76	465	33.978	Q19722	nrs-1	Asparagine--tRNA ligase, cytoplasmic	1.66e-40	455	27.253	Q8BGV0	Nars2	Probable asparagine--tRNA ligase, mitochondrial	2.03e-80	451	35.477
dd_Smed_v6_11575_0_1	653	-9.42013	0.426135	22.2189	2.43e-06	1.52e-05	-3.09475	0.426135	5.0323	0.0248789	0.0697551	0	0	0	0	0	1.22158	0.33301	0	2.75531	3.13531	3.42136	4.07822	0	0	0	0	0	1.84216	0.414407	0	6.30306	6.18624	7.83736	7.53304	0	0	0	0	0	1.55746	0.373821	0	7.18908	7.27875	8.26011	8.97062	NA	NA	NA	NA	NA	NA	NA	NA	NA	NA	NA	NA	NA	NA	NA	NA	NA	NA	NA	NA	NA	NA	NA	NA	NA	NA	NA	NA	NA	NA	NA	NA	NA	NA	NA	NA
dd_Smed_v6_11579_0_1	3379	-1.66625	0.684999	2.10171	0.147135	0.264617	-1.93152	0.684999	2.77874	0.0955232	0.208749	1.06402	0	1.01215	1.55212	1.59745	0.610789	0.814025	0	3.35284	2.26707	2.18315	3.77488	0.251446	0	0.22905	0.408313	0.3755	0.178001	0.195764	0	1.48224	0.864443	0.966452	1.3475	0.237234	0	0.200372	0.328024	0.363515	0.150491	0.176591	0	1.6906	1.01711	1.01858	1.60465	Q9BZA7	PCDH11X	Protocadherin-11 X-linked	2.29e-82	669	32.138	A0A0A6YWK0	Pcdh11x	Protocadherin 11 X-linked	7.49e-82	687	31.295	F1QGX1	dchs1b	Dachsous cadherin-related 1b	4.14e-62	719	29.346	P33450	ft	Cadherin-related tumor suppressor	7.01e-65	672	30.06	G5EDK5	fmi-1	FlaMIngo (Cadherin plus 7TM domain) homolog	1.59e-58	759	28.458	Q9BZA7	PCDH11X	Protocadherin-11 X-linked	1.01e-81	669	32.138
dd_Smed_v6_1158_0_1	1049	1.36605	8.02637	28.0982	1.15e-07	8.95e-07	1.14285	8.02637	19.8723	8.28e-06	5.41e-05	312.141	314.106	401.255	365.99	346.966	293.555	262.597	290.622	129.798	128.958	123.527	158.309	237.606	276.256	292.494	310.134	262.714	275.57	203.422	250.671	184.837	158.391	176.146	182.03	224.176	228.461	255.873	249.151	254.329	232.982	183.499	205.193	210.819	186.364	185.647	216.768	Q9NZZ3	CHMP5	Charged multivesicular body protein 5	4.98e-78	218	64.679	Q9D7S9	Chmp5	Charged multivesicular body protein 5	4.41e-78	218	64.679	Q7T339	chmp5	Charged multivesicular body protein 5	7.15e-77	218	59.633	Q9VVI9	Vps60	Charged multivesicular body protein 5	1.52e-77	220	61.818	NA	NA	NA	NA	NA	NA	Q9D7S9	Chmp5	Charged multivesicular body protein 5	1.77e-77	218	64.679
dd_Smed_v6_11580_0_1	1269	0.831345	2.713	2.92372	0.0872862	0.175106	0.586359	2.713	1.46463	0.226195	0.400023	2.97925	10.8954	10.8806	7.62757	5.11183	8.692	6.14219	7.34043	3.61842	4.38943	6.54946	3.60636	1.87469	7.92123	6.55639	5.34293	3.19954	6.74493	3.93318	5.23372	4.25943	4.45663	7.72019	3.42784	1.76873	6.55076	5.73551	4.29232	3.09741	5.70252	3.54797	4.2842	4.85817	5.24368	8.13663	4.08199	Q9UBS8	RNF14	E3 ubiquitin-protein ligase RNF14	2.01e-32	168	33.333	Q9JI90	Rnf14	E3 ubiquitin-protein ligase RNF14	7.84e-34	174	32.759	E7F6A1	LOC558876	Uncharacterized protein	3.4e-32	174	35.057	O76924	ari-2	Potential E3 ubiquitin-protein ligase ariadne-2	1.32e-07	153	26.797	Q20871	CELE_F56D2.5	Uncharacterized protein	2.08e-18	175	26.857	Q9JI90	Rnf14	E3 ubiquitin-protein ligase RNF14	3.05e-33	174	32.759
dd_Smed_v6_11582_0_1	825	-8.01287	0.739132	31.6704	1.83e-08	1.61e-07	-6.6257	0.739132	27.0498	1.98e-07	1.75e-06	0	0	0.0632595	0	0	0.0939676	0.0740023	0	5.47742	2.53236	6.61463	3.9771	0	0	0.0586333	0	0	0.112161	0.072891	0	9.91783	3.95487	11.9932	5.81469	0	0	0.0512922	0	0	0.0948272	0.0657522	0	11.312	4.65331	12.6401	6.92434	O15182	CETN3	Centrin-3	5.86e-65	165	60.606	O35648	Cetn3	Centrin-3	8.74e-65	165	60.606	F1QTS7	cetn3	Centrin 3	4.47e-63	164	59.146	M9PGG8	CG17493	Uncharacterized protein, isoform B	1.33e-42	163	46.626	O16305	cmd-1	Calmodulin	5.15e-22	145	36.552	O15182	CETN3	Centrin-3	2.59e-64	165	60.606
dd_Smed_v6_11583_0_1	3261	-0.978887	2.7596	2.81249	0.0935332	0.184899	-0.796211	2.7596	1.87849	0.170506	0.323245	4.72425	7.81278	1.70801	5.27721	6.75492	4.88632	9.43529	1.09685	8.99624	6.89768	9.71014	12.9424	1.15682	2.21038	0.400508	1.4385	1.64529	1.47554	2.35119	0.304331	4.12102	2.72529	4.45409	4.78717	1.09143	1.82796	0.350363	1.15564	1.59277	1.2475	2.12092	0.249118	4.70031	3.20658	4.69435	5.70073	Q2NKX8	ERCC6L	DNA excision repair protein ERCC-6-like	1.07e-164	797	41.28	Q8BHK9	Ercc6l	DNA excision repair protein ERCC-6-like	2e-160	688	44.186	F1R294	ercc6	Excision repair cross-complementation group 6	1.12e-83	549	36.248	O76460	okr	DNA repair and recombination protein RAD54-like	3.08e-59	545	30.826	Q93781	csb-1	CSB (Cockayne Syndrome B) homolog	6.09e-56	562	29.004	Q2NKX8	ERCC6L	DNA excision repair protein ERCC-6-like	4.74e-164	797	41.28
dd_Smed_v6_11585_0_1	701	-3.54349	-0.232952	4.06326	0.0438259	0.099378	-1.84651	-0.232952	1.27957	0.25798	0.439892	0.425608	0	0.126519	0	1.78001	0	0.0740023	0	1.72622	1.42295	2.44383	1.11224	0.484814	0	0.13801	0	2.01687	0	0.0857847	0	3.67851	2.61536	5.21479	1.91379	0.457411	0	0.12073	0	1.95249	0	0.0773831	0	4.1956	3.07723	5.49608	2.27901	NA	NA	NA	NA	NA	NA	NA	NA	NA	NA	NA	NA	NA	NA	NA	NA	NA	NA	NA	NA	NA	NA	NA	NA	NA	NA	NA	NA	NA	NA	NA	NA	NA	NA	NA	NA
dd_Smed_v6_11586_0_1	1353	1.78321	4.7043	25.2433	5.05e-07	3.57e-06	1.5397	4.7043	19.0838	1.25e-05	7.85e-05	30.7714	37.0443	43.0797	35.2553	23.1858	19.1694	21.8677	59.1875	11.1872	8.92357	9.93824	12.4032	18.1607	25.2601	24.3471	23.1623	13.6112	13.9518	13.1337	39.5807	12.3515	8.49769	10.9874	11.0573	17.1342	20.8898	21.2988	18.6078	13.1768	11.7956	11.8474	32.3998	14.0877	9.9984	11.5801	13.1674	Q96H72	SLC39A13	Zinc transporter ZIP13	1.4e-72	305	47.213	Q8BZH0	Slc39a13	Zinc transporter ZIP13	1.22e-78	298	48.658	Q8AW42	slc39a13	Zinc transporter ZIP13	1.04e-76	301	46.844	Q9VAF0	Zip99C	Zinc transporter ZIP13 homolog	2.95e-70	314	41.72	Q17996	zipt-13	Zrt (ZRT), Irt-(IRT-) like Protein Transporter	2.41e-55	277	42.96	Q8BZH0	Slc39a13	Zinc transporter ZIP13	4.88e-78	298	48.658
dd_Smed_v6_11587_0_1	2106	-10.0642	0.888118	41.514	1.17e-10	1.36e-09	-8.42734	0.888118	37.9318	7.33e-10	9.2e-09	0	0	0	0	0	0	0.0370011	0	6.00856	5.86061	2.96518	6.10047	0	0	0	0	0	0	0.0142771	0	4.26193	3.58546	2.10609	3.49396	0	0	0	0	0	0	0.0128788	0	4.86103	4.21866	2.21969	4.16074	NA	NA	NA	NA	NA	NA	NA	NA	NA	NA	NA	NA	NA	NA	NA	NA	NA	NA	NA	NA	NA	NA	NA	NA	NA	NA	NA	NA	NA	NA	NA	NA	NA	NA	NA	NA
dd_Smed_v6_11589_0_1	1211	0.672178	1.12638	0.765602	0.381581	0.53884	0.872862	1.12638	1.2898	0.256085	0.437556	3.44742	0.425185	2.6569	2.57209	2.32771	1.40951	2.84909	3.88115	1.29466	1.18177	1.95506	1.28076	2.27318	0.323926	1.67766	1.88798	1.52671	1.14616	1.91181	2.89979	1.59701	1.25733	2.41491	1.27567	2.14469	0.267883	1.46761	1.51673	1.47798	0.969022	1.72457	2.3737	1.8215	1.47938	2.54517	1.51911	NA	NA	NA	NA	NA	NA	NA	NA	NA	NA	NA	NA	NA	NA	NA	NA	NA	NA	NA	NA	NA	NA	NA	NA	NA	NA	NA	NA	NA	NA	NA	NA	NA	NA	NA	NA
dd_Smed_v6_1159_0_1	1972	4.88615	6.78214	161.296	5.9e-37	4.4e-35	5.13731	6.78214	174.217	8.87e-40	7.88e-38	130.662	115.119	181.681	166.077	98.0377	172.431	253.717	182.161	2.75531	6.43944	5.50676	5.32528	52.9084	53.8582	70.4491	74.8614	39.4873	86.1046	104.55	83.5793	2.08717	4.20728	4.17709	3.25723	49.9179	44.5401	61.6286	60.141	38.227	72.7974	94.3108	68.4161	2.38056	4.95029	4.4024	3.87883	Q4U2R8	SLC22A6	Solute carrier family 22 member 6	9.98e-29	470	22.979	Q8VC69	Slc22a6	Solute carrier family 22 member 6	4.42e-32	423	25.768	A4IG77	slc22a7a	Solute carrier family 22 (organic anion transporter), member 7a	2.95e-31	530	24.906	Q9VCA2	Orct	Organic cation transporter protein	3.12e-33	523	24.283	Q3Y414	CELE_K05F1.6	Uncharacterized protein	2.82e-22	575	23.652	Q9VCA2	Orct	Organic cation transporter protein	1.41e-32	523	24.283
dd_Smed_v6_11591_0_1	910	0.621053	3.35236	2.1791	0.139896	0.254737	0.361163	3.35236	0.740915	0.389368	0.579902	14.5558	13.287	16.7638	4.39029	8.30673	7.75233	15.4295	9.36538	7.36962	8.17592	7.95059	8.32496	12.7725	13.471	14.0865	4.28851	7.25038	8.38899	13.7782	9.31182	12.0976	11.5759	13.069	11.0345	12.0506	11.1403	12.3228	3.44524	7.01896	7.0925	12.4288	7.62244	13.7981	13.6202	13.7739	13.1403	P16157	ANK1	Ankyrin-1	2.95e-20	177	32.203	Q80SY4	Mib1	E3 ubiquitin-protein ligase MIB1	1.06e-18	188	27.66	H9GYU5	mib1	E3 ubiquitin-protein ligase mib1	6.56e-19	188	27.128	Q9VUX2	mib1	E3 ubiquitin-protein ligase mind-bomb	6.47e-19	200	31.5	Q17490	unc-44	Uncharacterized protein	1.83e-17	219	26.027	P16157	ANK1	Ankyrin-1	1.3e-19	177	32.203
dd_Smed_v6_11593_0_1	1935	0.392953	1.82037	0.390401	0.532089	0.675767	0.144042	1.82037	0.052621	0.818564	0.901229	6.59692	3.61408	4.30164	1.41908	2.96669	1.87935	5.25416	3.29054	3.31965	2.29119	4.36631	2.15707	2.72235	1.72317	1.69991	0.651901	1.21776	0.956414	2.20651	1.53864	2.56275	1.5256	3.37534	1.34461	2.56847	1.42504	1.48708	0.523714	1.1789	0.808604	1.9904	1.25949	2.92299	1.79502	3.55741	1.60121	NA	NA	NA	NA	NA	NA	Q4QY64	Atad5	ATPase family AAA domain-containing protein 5	2.74e-15	360	23.056	E7FE92	atad5a	ATPase family, AAA domain-containing 5a	7.03e-12	138	26.087	Q9VUZ2	elg1	Enhanced level of genomic instability 1, isoform D	1.1e-09	203	24.631	NA	NA	NA	NA	NA	NA	Q4QY64	Atad5	ATPase family AAA domain-containing protein 5	1.1e-14	360	23.056
dd_Smed_v6_11594_0_1	1695	1.86818	1.12549	4.22857	0.0397489	0.0917552	1.22323	1.12549	1.86821	0.171681	0.324722	4.38376	2.28537	0.379557	6.16414	1.91694	3.99362	0.703022	1.8562	0.763519	1.30236	1.27079	0.269634	2.06519	1.24394	0.17123	3.23265	0.898277	2.32015	0.33704	0.990846	0.672891	0.989967	1.12147	0.191875	1.94846	1.02872	0.149791	2.59699	0.869606	1.96158	0.304031	0.811083	0.767479	1.1648	1.18197	0.228492	P15309	ACPP	Prostatic acid phosphatase	1.18e-40	323	34.675	P24638	Acp2	Lysosomal acid phosphatase	5.96e-42	373	32.44	A8WG92	acp6	Acid phosphatase 6, lysophosphatidic	3.08e-07	239	25.523	Q9VAD0	Acph-1	Acid phosphatase 1, isoform A	3.45e-30	366	25.956	Q19076	pho-1	Intestinal acid phosphatase	1.51e-16	343	27.405	P24638	Acp2	Lysosomal acid phosphatase	2.4e-41	373	32.44
dd_Smed_v6_11595_0_1	2199	0.219349	0.0611075	0.0232721	0.878752	0.926255	-0.943792	0.0611075	0.422539	0.515673	0.691847	1.10658	0	0.885633	3.01555	0.593338	0	1.62805	0	0.497947	0.868239	1.75956	1.17965	0.401829	0	0.307965	1.21898	0.214313	0	0.601624	0	0.338262	0.508715	1.19691	0.647055	0.379116	0	0.269406	0.979285	0.207473	0	0.542702	0	0.385811	0.598555	1.26147	0.770536	NA	NA	NA	NA	NA	NA	NA	NA	NA	NA	NA	NA	NA	NA	NA	NA	NA	NA	NA	NA	NA	NA	NA	NA	NA	NA	NA	NA	NA	NA	NA	NA	NA	NA	NA	NA
dd_Smed_v6_11598_0_1	1437	-0.382502	0.717119	0.141637	0.706659	0.811638	-0.116171	0.717119	0.0131756	0.908615	0.952728	2.04292	0	2.78342	0.532156	2.32771	1.36253	1.77606	0.970287	1.52704	3.13531	1.49888	0.808903	1.13521	0	1.48113	0.329183	1.2866	0.933702	1.00434	0.610934	1.5874	2.81115	1.56025	0.678973	1.07105	0	1.29569	0.264454	1.24554	0.789402	0.90598	0.500096	1.81054	3.3076	1.64441	0.808546	Q6FI27	GSK3B	GSK3B protein	1.27e-136	320	55.937	Q9WV60	Gsk3b	Glycogen synthase kinase-3 beta	1.62e-136	320	55.937	Q9IBD2	gsk3b	Glycogen synthase kinase 3 beta	3.21e-137	320	56.25	P18431	sgg	Protein kinase shaggy	5.89e-131	321	54.829	Q9U2Q9	gsk-3	Glycogen synthase kinase-3	7.33e-123	309	54.693	Q9IBD2	gsk3b	Glycogen synthase kinase 3 beta	1.46e-136	320	56.25
dd_Smed_v6_11599_0_1	938	-1.54717	0.631613	1.39752	0.23714	0.382358	-1.11228	0.631613	0.742881	0.38874	0.579348	0.0425608	1.96648	1.32845	0	1.27796	1.03364	2.18307	0	1.52704	1.78471	3.97529	2.46041	0.0362318	1.93419	1.08297	0	1.08215	1.08514	1.89124	0	2.43188	2.45147	6.33944	3.16387	0.0341839	1.59955	0.947374	0	1.04761	0.917438	1.70602	0	2.77372	2.8844	6.68139	3.76765	NA	NA	NA	NA	NA	NA	NA	NA	NA	NA	NA	NA	NA	NA	NA	NA	NA	NA	NA	NA	NA	NA	NA	NA	NA	NA	NA	NA	NA	NA	NA	NA	NA	NA	NA	NA
dd_Smed_v6_116_0_1	515	-6.6032	7.0673	42.8323	5.96e-11	7.17e-10	-7.43252	7.0673	50.3403	1.29e-12	2.22e-11	1.87267	13.5528	0.442816	0.399117	0.867186	6.01393	1.85006	0.421864	257.173	438.871	426.725	459.895	2.90361	24.2791	0.65749	0.688887	1.33745	11.4993	2.91918	0.741167	745.955	1097.97	1239.44	1077.12	2.73949	20.0786	0.575169	0.553428	1.29476	9.72209	2.63328	0.606702	850.814	1291.87	1306.3	1282.67	Q96FJ2	DYNLL2	Dynein light chain 2, cytoplasmic	6.18e-57	89	89.888	Q9D0M5	Dynll2	Dynein light chain 2, cytoplasmic	6.8e-57	89	89.888	Q0P4G1	dynll2a	Dnl2 protein	3.88e-57	118	72.881	O96860	Cdlc2	Dynein light chain 2, cytoplasmic	7.81e-56	89	87.64	Q22799	dlc-1	Dynein light chain 1, cytoplasmic	2.89e-55	89	85.393	Q0P4G1	dynll2a	Dnl2 protein	1.76e-56	118	72.881
dd_Smed_v6_11600_0_1	547	0.237625	1.69008	0.133347	0.714986	0.817198	0.589654	1.69008	0.822194	0.36454	0.554299	3.74535	4.4113	2.97319	0.975619	2.41899	7.04757	3.3301	2.65774	2.15777	2.24295	3.09552	2.76375	5.46749	7.44031	4.15632	1.58543	3.51252	12.6874	4.94713	4.39619	5.89268	5.28314	8.46506	6.09431	5.15846	6.15305	3.63593	1.27368	3.40041	10.7266	4.46261	3.59862	6.72101	6.21616	8.92167	7.25733	NA	NA	NA	NA	NA	NA	NA	NA	NA	NA	NA	NA	NA	NA	NA	NA	NA	NA	NA	NA	NA	NA	NA	NA	NA	NA	NA	NA	NA	NA	NA	NA	NA	NA	NA	NA
dd_Smed_v6_11601_0_1	1240	-1.72114	1.89935	7.58677	0.00587982	0.0178707	-0.567495	1.89935	0.880379	0.348098	0.538997	1.31938	1.06296	0.822373	3.45901	4.56414	4.88632	3.03409	2.44681	3.95038	5.52296	6.54946	6.10047	0.849636	0.790877	0.507131	2.47962	2.92354	3.88042	1.98834	1.78537	4.75896	5.73866	7.90075	5.9341	0.801613	0.654046	0.443636	1.99204	2.83023	3.28071	1.7936	1.46147	5.42792	6.75212	8.32692	7.06654	Q96PU8	QKI	Protein quaking	2.07e-23	205	33.171	Q9QYS9	Qki	Protein quaking	2.28e-23	205	33.171	Q6P0D0	qkia	Protein quaking-A	2.69e-22	170	37.647	O01367	how	Protein held out wings	9.26e-26	146	40.411	Q17339	gld-1	Female germline-specific tumor suppressor gld-1	2.11e-26	162	37.037	Q17339	gld-1	Female germline-specific tumor suppressor gld-1	2.49e-25	162	37.037
dd_Smed_v6_11602_0_1	1876	-1.82328	1.58664	4.35263	0.0369519	0.0860528	-0.453019	1.58664	0.288673	0.591072	0.750423	0.893776	3.13574	0.885633	0	3.9708	3.85267	1.85006	3.03742	4.87988	3.56943	4.30114	4.65119	0.380434	1.54213	0.360989	0	1.68119	2.02231	0.801374	1.46495	3.88572	2.45147	3.42953	2.9905	0.358931	1.27532	0.315791	0	1.62753	1.70977	0.722888	1.19917	4.43193	2.8844	3.61452	3.5612	Q8IZ69	TRMT2A	tRNA (uracil-5-)-methyltransferase homolog A	1.62e-115	582	35.911	Q8BNV1	Trmt2a	tRNA (uracil-5-)-methyltransferase homolog A	9.18e-94	582	33.505	Q7ZVY1	trmt2a	Trm2 tRNA methyltransferase 2 homolog A (S. cerevisiae)	7.1e-128	589	38.2	Q95R49	CG3808	SD08036p	3.53e-92	618	33.01	NA	NA	NA	NA	NA	NA	Q7ZVY1	trmt2a	Trm2 tRNA methyltransferase 2 homolog A (S. cerevisiae)	3.23e-127	589	38.2
dd_Smed_v6_11603_0_1	1902	-9.69871	0.541447	34.748	3.75e-09	3.65e-08	-9.69871	0.541447	36.125	1.85e-09	2.21e-08	0	0	0	0	0	0	0	0	3.48563	3.78649	3.64945	5.32528	0	0	0	0	0	0	0	0	2.73757	2.56499	2.87013	3.37711	0	0	0	0	0	0	0	0	3.12239	3.01797	3.02494	4.02158	NA	NA	NA	NA	NA	NA	NA	NA	NA	NA	NA	NA	NA	NA	NA	NA	NA	NA	NA	NA	NA	NA	NA	NA	NA	NA	NA	NA	NA	NA	NA	NA	NA	NA	NA	NA
dd_Smed_v6_11605_0_1	3444	-0.162851	0.36068	0.0219579	0.882199	0.928125	-0.33776	0.36068	0.0943165	0.75876	0.865634	0.680972	2.65741	0	1.46343	1.68873	1.64443	0.592018	0.337491	0.365161	1.68824	2.18315	1.14595	0.157888	0.711881	0	0.377715	0.389466	0.470188	0.139687	0.0886645	0.158386	0.631585	0.948212	0.401341	0.148964	0.588717	0	0.303442	0.377035	0.397522	0.126006	0.0725787	0.18065	0.743124	0.999359	0.477932	Q9BZA7	PCDH11X	Protocadherin-11 X-linked	2.48e-65	767	29.335	A0A0A6YWK0	Pcdh11x	Protocadherin 11 X-linked	8.74e-60	765	27.582	A0A0G2KT45	pcdh2g3	Protocadherin 2 gamma 3	3.93e-54	582	30.412	X2J8E9	ds	Dachsous, isoform B	7.43e-42	690	28.841	G5EDK5	fmi-1	FlaMIngo (Cadherin plus 7TM domain) homolog	1.73e-30	518	28.764	Q9BZA7	PCDH11X	Protocadherin-11 X-linked	1.1e-64	767	29.335
dd_Smed_v6_11608_0_1	4214	-1.15754	0.76346	1.15262	0.283001	0.434542	0.38696	0.76346	0.133901	0.714421	0.837554	0.0851216	0	1.51823	1.55212	2.19079	5.12123	1.11003	0.801541	1.59343	1.9053	1.82473	1.71892	0.0161298	0	0.275496	0.327406	0.412931	1.19674	0.214055	0.172101	0.56485	0.582545	0.64772	0.49201	0.0152181	0	0.241003	0.263026	0.399751	1.01179	0.19309	0.140877	0.644251	0.685424	0.682658	0.585903	P21860	ERBB3	Receptor tyrosine-protein kinase erbB-3	8.88e-64	651	29.032	Q61526	Erbb3	Receptor tyrosine-protein kinase erbB-3	1.76e-62	650	29.077	F1Q7X2	egfra	Epidermal growth factor receptor a (erythroblastic leukemia viral (v-erb-b) oncogene homolog, avian)	1.66e-69	617	31.767	P04412	Egfr	Epidermal growth factor receptor	4.75e-93	1123	26.625	B5BM27	let-23	Receptor protein-tyrosine kinase	1.02e-57	1166	23.156	P04412	Egfr	Epidermal growth factor receptor	2.16e-92	1123	26.625
dd_Smed_v6_11609_0_1	1120	-1.43942	0.273069	1.61381	0.203957	0.340387	-1.5473	0.273069	1.85842	0.172808	0.326478	0.425608	0	0.822373	1.64081	0.0456414	1.08063	0.62902	0.9281	2.05818	1.64001	2.83484	1.34817	0.303441	0	0.561466	1.30226	0.0323678	0.950116	0.456382	0.749769	2.74511	1.88663	3.78613	1.45191	0.28629	0	0.491168	1.04619	0.0313346	0.803279	0.411685	0.613744	3.13099	2.21982	3.99035	1.72899	NA	NA	NA	NA	NA	NA	NA	NA	NA	NA	NA	NA	NA	NA	NA	NA	NA	NA	NA	NA	NA	NA	NA	NA	NA	NA	NA	NA	NA	NA	NA	NA	NA	NA	NA	NA
dd_Smed_v6_1161_0_1	12897	-1.7419	5.23631	23.7688	1.09e-06	7.24e-06	-1.25497	5.23631	12.709	0.000363901	0.00168972	27.1112	19.5054	22.5204	9.40142	43.5419	24.7605	23.7547	18.0136	52.1517	78.4309	54.0575	78.0254	1.67859	1.39533	1.33524	0.647978	2.68158	1.89055	1.49673	1.26375	6.04052	7.83536	6.26977	7.29727	1.58371	1.15392	1.16806	0.520562	2.59599	1.59837	1.35014	1.03448	6.88963	9.2191	6.60796	8.68985	Q96RW7	HMCN1	Hemicentin-1	0	3701	29.424	D3YXG0	Hmcn1	Hemicentin-1	0	3688	28.905	F1QVQ2	hmcn1	Hemicentin 1	0	3687	30.187	A8DYP0	Unc-89	Obscurin	1.64e-69	2259	20.938	G5ED27	him-4	High Incidence of Males (Increased X chromosome loss)	0	3136	27.073	Q96RW7	HMCN1	Hemicentin-1	0	3701	29.424
dd_Smed_v6_1161_1_1	1110	-6.89014	1.22972	22.4794	2.12e-06	1.34e-05	-4.30012	1.22972	11.7969	0.000593307	0.00263835	0.0851216	0.106296	0	0	0	0.98666	0	0.295305	5.6102	7.8865	8.60228	3.33672	0.061235	0.0883502	0	0	0	0.875313	0	0.240712	7.55006	9.15423	11.5924	3.62586	0.0577739	0.0730646	0	0	0	0.740036	0	0.197041	8.61136	10.7709	12.2177	4.3178	NA	NA	NA	NA	NA	NA	NA	NA	NA	NA	NA	NA	NA	NA	NA	NA	NA	NA	NA	NA	NA	NA	NA	NA	NA	NA	NA	NA	NA	NA	NA	NA	NA	NA	NA	NA
dd_Smed_v6_11610_0_1	1630	-7.46882	0.92061	21.8526	2.94e-06	1.8e-05	-3.76768	0.92061	8.53813	0.00347783	0.0128472	0.0851216	0	0	0	0	0.516822	0.925029	0	6.14135	4.58237	4.30114	4.95453	0.0416999	0	0	0	0	0.312228	0.461159	0	5.62822	3.62212	3.94712	3.6663	0.039343	0	0	0	0	0.263974	0.415993	0	6.41937	4.26179	4.16003	4.36596	NA	NA	NA	NA	NA	NA	NA	NA	NA	NA	NA	NA	NA	NA	NA	NA	NA	NA	NA	NA	NA	NA	NA	NA	NA	NA	NA	NA	NA	NA	NA	NA	NA	NA	NA	NA
dd_Smed_v6_11616_0_1	1355	0.484328	2.82394	1.40912	0.235202	0.37998	0.784047	2.82394	3.69398	0.0546091	0.132621	5.61802	7.49389	7.90743	7.53888	7.43954	9.06787	7.95525	10.6732	4.41513	7.04238	5.37642	3.53895	3.31076	5.10247	4.4624	4.94564	4.36093	6.58999	4.77086	7.12696	4.86742	6.69639	5.93524	3.15027	3.12363	4.21968	3.90369	3.97315	4.22174	5.57153	4.30361	5.83396	5.55163	7.87898	6.25539	3.75146	Q86VD7	SLC25A42	Mitochondrial coenzyme A transporter SLC25A42	2.69e-72	296	43.919	Q8R0Y8	Slc25a42	Mitochondrial coenzyme A transporter SLC25A42	1.54e-69	300	43	Q0P483	slc25a42	Mitochondrial coenzyme A transporter SLC25A42	3.03e-76	295	43.39	A0A0B4LIE8	DPCoAC	Alternative testis transcripts open reading frame A, isoform D	2.54e-69	292	45.205	Q93717	slc-25a42	SLC (SoLute Carrier) homolog	7.56e-76	291	44.674	Q0P483	slc25a42	Mitochondrial coenzyme A transporter SLC25A42	1.38e-75	295	43.39
dd_Smed_v6_11618_0_1	711	-3.34089	2.05177	20.1848	7.03e-06	3.99e-05	-0.990633	2.05177	2.1497	0.142597	0.281171	1.14914	0	1.07541	0.753888	4.92927	4.98028	2.51608	2.86867	9.22862	5.69179	7.68991	7.78569	1.29059	0	1.15658	0.942524	5.50662	6.89768	2.87566	3.65058	19.3893	10.3143	16.1784	13.2081	1.21764	0	1.01178	0.75719	5.33086	5.83167	2.59402	2.98828	22.1148	12.1358	17.0511	15.7287	NA	NA	NA	NA	NA	NA	NA	NA	NA	NA	NA	NA	NA	NA	NA	NA	NA	NA	NA	NA	NA	NA	NA	NA	NA	NA	NA	NA	NA	NA	NA	NA	NA	NA	NA	NA
dd_Smed_v6_11619_0_1	2354	-0.219569	1.79521	0.113389	0.736318	0.832668	-0.625869	1.79521	0.915089	0.338768	0.530084	2.63877	5.42111	5.25054	0.665195	1.73437	3.33585	2.70108	2.74211	3.38604	4.51002	4.5944	3.74117	0.895113	2.12468	1.70557	0.251187	0.585205	1.39546	0.932426	1.05397	2.14872	2.46849	2.91949	1.91697	0.84452	1.75709	1.49203	0.201795	0.566526	1.1798	0.841105	0.862758	2.45077	2.90443	3.07697	2.28279	Q9ULH7	MKL2	MKL/myocardin-like protein 2	3.18e-05	38	57.895	P59759	Mkl2	MKL/myocardin-like protein 2	2.46e-05	76	36.842	NA	NA	NA	NA	NA	NA	B7Z043	Mrtf	Myocardin-related transcription factor, isoform H	0.000227	55	36.364	NA	NA	NA	NA	NA	NA	P59759	Mkl2	MKL/myocardin-like protein 2	9.9e-05	76	36.842
dd_Smed_v6_1162_0_1	471	1.86626	4.96776	27.6291	1.47e-07	1.13e-06	1.73467	4.96776	24.0686	9.3e-07	7.26e-06	58.0529	35.6624	38.6515	38.9361	32.451	46.9838	51.4316	25.5228	15.8679	12.9753	12.936	5.19046	98.4207	69.8557	62.7507	73.4829	54.7242	98.2305	88.7344	49.0295	50.3261	35.4943	41.0831	13.2922	92.8577	57.7699	54.8941	59.0336	52.9775	83.0493	80.0438	40.1344	57.4004	41.7626	43.2992	15.8289	NA	NA	NA	NA	NA	NA	NA	NA	NA	NA	NA	NA	NA	NA	NA	NA	NA	NA	NA	NA	NA	NA	NA	NA	NA	NA	NA	NA	NA	NA	NA	NA	NA	NA	NA	NA
dd_Smed_v6_11620_0_1	1131	-8.36512	-0.383729	15.7966	7.05e-05	0.000328072	-1.98587	-0.383729	1.83047	0.176072	0.330931	0	0	0	0	0.867186	0	0.740023	0	1.26147	2.19471	1.6618	1.31447	0	0	0	0	0.609006	0	0.531698	0	1.66613	2.50021	2.19787	1.40185	0	0	0	0	0.589568	0	0.479625	0	1.90033	2.94175	2.31642	1.66937	NA	NA	NA	NA	NA	NA	NA	NA	NA	NA	NA	NA	NA	NA	NA	NA	NA	NA	NA	NA	NA	NA	NA	NA	NA	NA	NA	NA	NA	NA	NA	NA	NA	NA	NA	NA
dd_Smed_v6_11622_0_1	1196	-5.75344	-0.222463	11.0727	0.000876067	0.00325545	-3.77559	-0.222463	5.97586	0.014503	0.0440418	0.127682	0	0	0	0.31949	0.281903	0	0	4.14956	1.59177	1.10787	1.5504	0.0852477	0	0	0	0.212177	0.232106	0	0	5.18281	1.71478	1.38561	1.5636	0.0804294	0	0	0	0.205404	0.196235	0	0	5.91136	2.01762	1.46035	1.86199	Q8IVN8	SBSPON	Somatomedin-B and thrombospondin type-1 domain-containing protein	9.06e-08	107	29.907	Q3UPR9	Sbspon	Somatomedin-B and thrombospondin type-1 domain-containing protein	5.07e-07	305	22.951	F1R7R3	hmcn1	Hemicentin 1	2.27e-05	53	41.509	Q95S22	fat-spondin	HL01082p	8.17e-06	54	40.741	Q19204	adt-2	ADAMTS family	0.000731	74	31.081	Q8IVN8	SBSPON	Somatomedin-B and thrombospondin type-1 domain-containing protein	4.01e-07	107	29.907
dd_Smed_v6_11623_0_1	1257	-8.94888	-0.144656	23.9364	9.96e-07	6.69e-06	-8.94888	-0.144656	24.9284	5.95e-07	4.81e-06	0	0	0	0	0	0	0	0	1.26147	2.53236	2.11798	3.74117	0	0	0	0	0	0	0	0	1.49911	2.59568	2.52041	3.58993	0	0	0	0	0	0	0	0	1.70984	3.05408	2.65637	4.27502	P08397	HMBS	Porphobilinogen deaminase	1.07e-67	353	37.96	P22907	Hmbs	Porphobilinogen deaminase	2.35e-64	352	36.648	F1R6A1	hmbsb	Hydroxymethylbilane synthase, b	2.18e-58	351	36.467	Q9W0G4	l(3)02640	FI03834p	2.26e-46	260	37.692	NA	NA	NA	NA	NA	NA	P08397	HMBS	Porphobilinogen deaminase	4.71e-67	353	37.96
dd_Smed_v6_11624_0_1	1039	-0.104062	1.59709	0.0134435	0.907695	0.944584	-0.553488	1.59709	0.377618	0.538881	0.711216	4.89449	0	2.84668	4.83375	0.593338	3.42982	2.70108	2.489	3.12047	3.2559	3.58428	3.57265	3.76162	0	2.09505	4.13546	0.453585	3.25068	2.11254	2.1675	4.48641	4.03752	5.16025	4.14752	3.54901	0	1.83274	3.32228	0.439107	2.7483	1.90564	1.77427	5.11706	4.75056	5.4386	4.93902	NA	NA	NA	NA	NA	NA	NA	NA	NA	NA	NA	NA	NA	NA	NA	NA	NA	NA	NA	NA	NA	NA	NA	NA	NA	NA	NA	NA	NA	NA	NA	NA	NA	NA	NA	NA
dd_Smed_v6_11626_0_1	2153	-0.945517	1.26249	0.653098	0.419007	0.576005	-1.91795	1.26249	2.55033	0.110272	0.231987	0.255365	6.69667	1.13867	0	2.6472	0.140951	1.11003	0.210932	2.75531	5.1612	5.60451	2.05596	0.0947109	2.86964	0.404414	0	0.976595	0.064468	0.418962	0.0886439	1.9117	3.08864	3.89384	1.15182	0.0893577	2.37316	0.35378	0	0.945424	0.0545047	0.37793	0.0725618	2.18043	3.63409	4.10388	1.37163	Q7RTX9	SLC16A14	Monocarboxylate transporter 14	2.65e-27	423	24.35	Q8K1C7	Slc16a14	Monocarboxylate transporter 14	4.99e-28	437	25.4	F1QFN0	slc16a9a	Solute carrier family 16, member 9a	5.61e-27	420	25	Q5U154	Sln	RE01051p	8.98e-18	145	33.793	Q93896	mct-3	MonoCarboxylate Transporter family	4.16e-35	475	26.316	Q93896	mct-3	MonoCarboxylate Transporter family	4.9e-34	475	26.316
dd_Smed_v6_11627_0_1	1285	-0.502061	0.26267	0.152055	0.696579	0.804136	0.17399	0.26267	0.0184662	0.891908	0.943889	1.83011	0	1.51823	0	1.96258	0.516822	0.222007	2.65774	1.02909	0.795886	1.23821	1.68521	1.13726	0	0.903455	0	1.2131	0.396056	0.140393	1.87137	1.19631	0.798009	1.44137	1.58185	1.07298	0	0.790338	0	1.17438	0.334847	0.126643	1.53186	1.36448	0.938939	1.51911	1.88372	Q99986	VRK1	Serine/threonine-protein kinase VRK1	8.11e-61	399	34.085	Q80X41	Vrk1	Serine/threonine-protein kinase VRK1	2.76e-60	326	36.81	B8JHS7	vrk2	Vaccinia-related kinase 2	4.53e-65	330	38.485	Q7KRY6	ball	Nucleosomal histone kinase 1	5.3e-56	338	36.391	Q19848	vrk-1	Serine/threonine-protein kinase VRK1	4.7e-40	265	37.736	B8JHS7	vrk2	Vaccinia-related kinase 2	2.06e-64	330	38.485
dd_Smed_v6_11628_0_1	1028	-1.88932	0.915279	3.96376	0.0464898	0.104126	-0.639814	0.915279	0.489558	0.484125	0.664451	0.851216	0	1.07541	1.10866	0.821545	2.16126	1.48005	2.7843	3.91718	2.94236	1.14045	3.30302	0.661195	0	0.799934	0.958649	0.634761	2.07029	1.16994	2.45061	5.69214	3.68777	1.65947	3.87553	0.623823	0	0.699779	0.770145	0.6145	1.75034	1.05536	2.00601	6.49228	4.33904	1.74898	4.61512	NA	NA	NA	NA	NA	NA	NA	NA	NA	NA	NA	NA	NA	NA	NA	NA	NA	NA	NA	NA	NA	NA	NA	NA	NA	NA	NA	NA	NA	NA	NA	NA	NA	NA	NA	NA
dd_Smed_v6_1163_0_1	1507	1.9301	7.89997	47.412	5.75e-12	7.72e-11	2.00106	7.89997	50.731	1.06e-12	1.84e-11	329.548	246.129	347.358	315.879	407.577	268.7	254.716	370.396	69.1482	84.0021	74.1946	97.7424	174.618	150.682	176.253	186.321	214.817	175.58	137.349	222.384	68.5429	71.8186	73.6451	78.2317	164.748	124.612	154.185	149.684	207.961	148.444	123.897	182.039	78.1779	84.5019	77.6175	93.1612	Q9Y4K3	TRAF6	TNF receptor-associated factor 6	7.42e-05	97	26.804	P70196	Traf6	TNF receptor-associated factor 6	0.000749	97	25.773	NA	NA	NA	NA	NA	NA	NA	NA	NA	NA	NA	NA	NA	NA	NA	NA	NA	NA	Q9Y4K3	TRAF6	TNF receptor-associated factor 6	0.000328	97	26.804
dd_Smed_v6_11632_0_1	626	-0.276641	1.00848	0.0784486	0.779411	0.863558	0.29993	1.00848	0.0927375	0.760725	0.866536	2.76645	0	1.70801	1.77385	2.14514	2.913	3.77412	0.506237	1.22827	1.32648	3.64945	1.38188	3.52884	0	2.08635	2.51883	2.72179	4.58231	4.89918	0.731695	2.93099	2.73014	8.72042	2.66261	3.32938	0	1.82513	2.02354	2.63491	3.87413	4.41936	0.598948	3.34299	3.21229	9.19081	3.17073	NA	NA	NA	NA	NA	NA	NA	NA	NA	NA	NA	NA	NA	NA	NA	NA	NA	NA	NA	NA	NA	NA	NA	NA	NA	NA	NA	NA	NA	NA	NA	NA	NA	NA	NA	NA
dd_Smed_v6_11635_0_1	1180	-0.815895	1.55634	1.18474	0.276393	0.42699	-0.403241	1.55634	0.29436	0.58744	0.748166	0.936337	5.47426	0.506076	1.46343	3.4231	1.83237	3.66311	2.23588	3.15366	2.79766	3.32361	5.4938	0.633627	4.28012	0.327949	1.10241	2.30415	1.52915	2.52262	1.71442	3.99235	3.05473	4.2132	5.6157	0.597813	3.53961	0.286888	0.88564	2.2306	1.29282	2.27555	1.40338	4.55355	3.5942	4.44046	6.68738	Q96A58	RERG	Ras-related and estrogen-regulated growth inhibitor	4.93e-18	159	27.673	Q08AT1	Rasl12	Ras-like protein family member 12	4.57e-25	163	33.129	Q6P0U3	rasl11b	Ras-like protein family member 11B	2.65e-20	164	31.707	Q9VRY2	Dmel\CG8519	CG8519, isoform A	3.38e-12	158	29.747	A4UZ34	CELE_Y71F9AR.2	Uncharacterized protein	3.36e-14	157	31.847	Q08AT1	Rasl12	Ras-like protein family member 12	1.84e-24	163	33.129
dd_Smed_v6_11636_0_1	594	4.24743	4.28262	87.094	1.03e-20	3.05e-19	4.0916	4.28262	81.9328	1.41e-19	4.42e-18	26.8984	15.9976	31.0604	45.3663	24.6007	31.3852	19.4256	31.7242	1.859	0.53059	1.88989	2.02226	36.1596	24.8474	39.9846	67.8894	32.8952	52.0304	26.5748	48.3231	4.67507	1.15089	4.75922	4.10642	34.1158	20.5485	34.9784	54.5399	31.8453	43.9893	23.9721	39.5561	5.33224	1.35414	5.01593	4.89007	NA	NA	NA	NA	NA	NA	NA	NA	NA	NA	NA	NA	NA	NA	NA	NA	NA	NA	NA	NA	NA	NA	NA	NA	NA	NA	NA	NA	NA	NA	NA	NA	NA	NA	NA	NA
dd_Smed_v6_11638_0_1	2635	-6.2128	1.31874	23.1178	1.52e-06	9.84e-06	-3.6285	1.31874	10.7056	0.0010681	0.00446548	0	0	0.316297	0.0443463	0.228207	0	0.814025	1.05466	4.44833	5.83649	8.50452	7.48235	0	0	0.0917884	0.01496	0.0687892	0	0.251038	0.362145	2.5218	2.85385	4.82785	3.42508	0	0	0.0802961	0.0120184	0.0665936	0	0.226452	0.296443	2.87629	3.35785	5.08827	4.07871	NA	NA	NA	NA	NA	NA	NA	NA	NA	NA	NA	NA	NA	NA	NA	NA	NA	NA	NA	NA	NA	NA	NA	NA	NA	NA	NA	NA	NA	NA	NA	NA	NA	NA	NA	NA
dd_Smed_v6_11640_0_1	690	-2.01982	0.702006	1.62233	0.202767	0.338616	-1.44731	0.702006	0.865635	0.352167	0.543092	0	2.81685	0	0	0.502055	2.30221	0	1.39215	3.15366	2.14648	3.94271	2.22448	0	3.76641	0	0	0.577929	3.2856	0	1.82553	6.82749	4.00809	8.54732	3.8886	0	3.11477	0	0	0.559482	2.77782	0	1.49433	7.78723	4.71593	9.00837	4.63068	NA	NA	NA	NA	NA	NA	NA	NA	NA	NA	NA	NA	NA	NA	NA	NA	NA	NA	NA	NA	NA	NA	NA	NA	NA	NA	NA	NA	NA	NA	NA	NA	NA	NA	NA	NA
dd_Smed_v6_11641_0_1	1306	1.14299	2.96006	6.68025	0.00974872	0.0276109	1.00697	2.96006	5.21404	0.0224052	0.0638599	11.6617	7.54704	8.79307	11.1309	12.5057	10.4774	7.77024	4.89362	2.8549	3.44884	6.8753	4.55008	7.13017	5.33145	5.14837	7.57606	7.60568	7.90003	4.83475	3.3903	3.26544	3.40243	7.87468	4.20232	6.72716	4.40905	4.50377	6.08634	7.36292	6.67911	4.36124	2.77522	3.72446	4.00331	8.29945	5.00427	Q8N490	PNKD	Probable hydrolase PNKD	1.71e-30	295	30.169	Q69ZP3	Pnkd	Probable hydrolase PNKD	2e-31	296	30.068	NA	NA	NA	NA	NA	NA	Q9VPB3	tzn	LD26447p	8.87e-28	296	26.689	NA	NA	NA	NA	NA	NA	Q69ZP3	Pnkd	Probable hydrolase PNKD	8.06e-31	296	30.068
dd_Smed_v6_11642_0_1	1437	0.751804	1.52962	0.58531	0.444239	0.598453	0.289479	1.52962	0.087543	0.767324	0.870747	2.72389	9.03519	0.885633	1.90689	2.78412	2.06729	5.69818	0	1.39425	2.72531	2.0854	2.42671	1.51362	5.80086	0.47127	1.17957	1.53888	1.41665	3.22227	0	1.44937	2.44353	2.17079	2.03692	1.42806	4.79724	0.412265	0.947627	1.48976	1.19771	2.90669	0	1.65311	2.87507	2.28788	2.42564	Q96DP5	MTFMT	Methionyl-tRNA formyltransferase, mitochondrial	2.98e-54	318	34.906	Q9D799	Mtfmt	Methionyl-tRNA formyltransferase, mitochondrial	3.04e-53	316	33.544	F1QJ58	mtfmt	Mitochondrial methionyl-tRNA formyltransferase	5.42e-53	317	33.438	Q9V9Z0	CG1750	CG1750	1.35e-34	314	28.981	NA	NA	NA	NA	NA	NA	Q96DP5	MTFMT	Methionyl-tRNA formyltransferase, mitochondrial	1.32e-53	318	34.906
dd_Smed_v6_11644_0_1	1602	2.0075	2.81515	17.4119	3.01e-05	0.000150425	1.55817	2.81515	10.7407	0.00104803	0.00438998	12.981	5.10223	9.42566	14.6786	7.30262	10.3364	6.62321	6.66545	3.35284	1.80883	3.61687	1.71892	6.47039	2.93839	4.49906	8.14476	3.62066	6.35371	3.35961	3.76459	3.12641	1.45477	3.37718	1.29421	6.10467	2.43001	3.93576	6.54321	3.5051	5.37176	3.03057	3.0816	3.56588	1.71169	3.55935	1.5412	Q6DN90	IQSEC1	IQ motif and SEC7 domain-containing protein 1	1.8e-39	347	26.801	Q3TES0	Iqsec3	IQ motif and SEC7 domain-containing protein 3	2.4e-39	336	29.167	A0A0G2L9N5	iqsec2a	Uncharacterized protein	1.55e-43	353	28.612	Q95U36	siz	GH10594p	4.97e-41	334	29.641	Q94287	bris-1	BRag/Iqsec/Schizo related Arf GEF family member	6.82e-24	352	23.295	A0A0G2L9N5	iqsec2a	Uncharacterized protein	7.07e-43	353	28.612
dd_Smed_v6_11645_0_1	691	-0.387675	2.34979	0.622264	0.430207	0.58592	-0.00432452	2.34979	7.84e-05	0.992937	0.99658	4.00071	4.83648	4.23838	3.59205	3.33182	7.89328	3.47811	7.04512	6.30733	5.49885	4.33372	5.66232	4.6232	6.45749	4.69024	4.62083	3.82979	11.2486	4.09023	9.2249	13.6352	10.2531	9.38139	9.88393	4.36189	5.34027	4.103	3.71221	3.70756	9.51016	3.68964	7.55128	15.5519	12.0638	9.88743	11.7701	NA	NA	NA	NA	NA	NA	NA	NA	NA	NA	NA	NA	NA	NA	NA	NA	NA	NA	NA	NA	NA	NA	NA	NA	NA	NA	NA	NA	NA	NA	NA	NA	NA	NA	NA	NA
dd_Smed_v6_11646_0_1	2010	0.294726	2.36057	0.25114	0.616274	0.744373	-0.128946	2.36057	0.0480856	0.826429	0.905606	2.34084	11.0017	3.54253	6.82934	3.01233	1.92634	4.95815	7.76229	4.48152	3.69002	5.73485	5.42639	0.92995	5.04981	1.34769	3.02021	1.19036	0.943745	2.0045	3.49418	3.33061	2.36533	4.26786	3.25633	0.877387	4.17613	1.17895	2.42633	1.15237	0.797893	1.80818	2.86025	3.7988	2.78306	4.49807	3.87775	NA	NA	NA	NA	NA	NA	NA	NA	NA	NA	NA	NA	NA	NA	NA	NA	NA	NA	NA	NA	NA	NA	NA	NA	NA	NA	NA	NA	NA	NA	NA	NA	NA	NA	NA	NA
dd_Smed_v6_11647_0_1	2536	-0.492027	2.91626	1.12845	0.288107	0.440527	-0.243709	2.91626	0.279399	0.597096	0.754619	4.72425	11.852	5.3138	3.0599	8.1698	10.5244	5.99419	4.93581	7.80117	9.26121	9.90565	8.08903	1.48753	4.31178	1.60224	1.07254	2.55879	4.08663	1.92072	1.761	4.59521	4.70521	5.84276	3.84734	1.40345	3.56579	1.40164	0.861639	2.47712	3.45506	1.73261	1.44151	5.24115	5.53616	6.15792	4.58155	Q9NQX1	PRDM5	PR domain zinc finger protein 5	1.5e-09	259	24.71	Q8BIQ2	Zfp846	2210010B09Rik protein	3.27e-10	228	29.386	A9JRC8	zgc:172128	Zgc:172128 protein	5.62e-11	458	23.144	Q9VGG0	CG3281	CG3281	4.55e-06	242	21.901	G5EDU6	lin-48	Putative zinc finger transcription factor	0.000135	92	29.348	A9JRC8	zgc:172128	Zgc:172128 protein	2.06e-10	458	23.144
dd_Smed_v6_11648_0_1	327	4.42508	1.77887	26.484	2.66e-07	1.95e-06	4.11309	1.77887	23.4825	1.26e-06	9.62e-06	8.42703	6.11204	5.06076	2.21732	3.37746	6.62472	4.66214	2.91086	0.56434	0.168824	0	0.269634	20.5783	17.2445	11.8342	6.02747	8.20379	19.9498	11.5857	8.05424	2.57803	0.665192	0	0.994582	19.4152	14.261	10.3525	4.84226	7.94194	16.8666	10.451	6.59301	2.94042	0.782667	0	1.18438	NA	NA	NA	NA	NA	NA	NA	NA	NA	NA	NA	NA	NA	NA	NA	NA	NA	NA	NA	NA	NA	NA	NA	NA	NA	NA	NA	NA	NA	NA	NA	NA	NA	NA	NA	NA
dd_Smed_v6_11649_0_1	302	1.35291	-0.0667035	0.984723	0.321036	0.476711	0.980439	-0.0667035	0.525768	0.468391	0.6504	0.340486	0	2.40386	2.17297	1.64309	0	1.25804	0.885914	0.199179	0.21706	0.553934	0.94372	0.900276	0	6.0866	6.39591	4.32142	0	3.38509	2.65421	0.985215	0.926046	2.74369	3.7692	0.849391	0	5.32453	5.13824	4.18349	0	3.05356	2.17267	1.12371	1.08959	2.89169	4.4885	NA	NA	NA	NA	NA	NA	NA	NA	NA	NA	NA	NA	NA	NA	NA	NA	NA	NA	NA	NA	NA	NA	NA	NA	NA	NA	NA	NA	NA	NA	NA	NA	NA	NA	NA	NA
dd_Smed_v6_1165_0_1	1157	1.31798	7.55216	24.7356	6.58e-07	4.56e-06	1.21417	7.55216	21.0978	4.36e-06	2.99e-05	204.505	197.339	282.264	281.466	216.158	191.741	210.944	279.653	93.946	86.5104	106.551	100.27	141.141	157.359	186.55	216.246	148.391	163.193	148.155	218.694	121.294	96.3374	137.755	104.533	133.163	130.134	163.193	173.724	143.655	137.972	133.645	179.018	138.344	113.351	145.186	124.481	P47756	CAPZB	F-actin-capping protein subunit beta	2.72e-125	245	69.388	P47757	Capzb	F-actin-capping protein subunit beta	3.34e-125	245	69.388	Q7SXP1	capzb	Capping protein (Actin filament) muscle Z-line, beta	1.16e-125	267	64.045	P48603	cpb	F-actin-capping protein subunit beta	3.51e-128	266	65.414	P34686	cap-2	F-actin-capping protein subunit beta	2.03e-112	266	58.271	P48603	cpb	F-actin-capping protein subunit beta	1.59e-127	266	65.414
dd_Smed_v6_11651_0_1	1572	-0.860367	2.47489	3.12203	0.0772407	0.158438	-0.384022	2.47489	0.635126	0.425481	0.612238	5.10729	4.83648	2.90994	2.74947	4.01644	4.9333	4.51414	8.26853	9.22862	5.28179	8.37418	5.4938	2.59431	2.8385	1.41548	1.55472	2.02937	3.09032	2.33349	4.75912	8.76958	4.32901	7.96846	4.21535	2.44767	2.34741	1.23826	1.24901	1.96459	2.61272	2.10495	3.8957	10.0023	5.09352	8.39828	5.01979	Q9H8M7	MINDY3	Ubiquitin carboxyl-terminal hydrolase MINDY-3	6.17e-90	442	37.104	Q9CV28	MINDY3	Ubiquitin carboxyl-terminal hydrolase MINDY-3	5.21e-91	443	37.698	NA	NA	NA	NA	NA	NA	Q9VWN5	mindy3	Ubiquitin carboxyl-terminal hydrolase MINDY-3 homolog	8.44e-61	277	38.989	NA	NA	NA	NA	NA	NA	Q9CV28	MINDY3	Ubiquitin carboxyl-terminal hydrolase MINDY-3	2.1e-90	443	37.698
dd_Smed_v6_11652_0_1	2091	-2.19944	2.05776	6.24103	0.0124824	0.0341602	-1.85249	2.05776	4.55341	0.0328532	0.087751	1.87267	4.03926	1.20193	0	4.83798	1.87935	1.40604	0.9281	9.3614	7.18709	5.27867	10.8865	0.715141	1.78221	0.439539	0	1.83773	0.885061	0.546421	0.401598	6.68778	4.42853	3.7762	6.27981	0.674719	1.47387	0.384507	0	1.77908	0.748278	0.492905	0.328739	7.62787	5.21061	3.97989	7.47823	Q9Y5P8	PPP2R3B	Serine/threonine-protein phosphatase 2A regulatory subunit B'' subunit beta	5.78e-135	439	46.014	G3X9E8	Ppp2r3a	MCG15724, isoform CRA_a	2.49e-139	416	48.798	B0S5T6	ppp2r3b	Protein phosphatase 2, regulatory subunit B'', beta	2.7e-132	422	45.261	Q9I7J1	CG4733-RA	CG4733, isoform B	1.2e-133	426	46.479	Q17744	CELE_F43B10.1	Uncharacterized protein	7.18e-92	423	35.697	G3X9E8	Ppp2r3a	MCG15724, isoform CRA_a	1e-138	416	48.798
dd_Smed_v6_11653_0_1	2831	1.66711	2.63028	11.8075	0.000589921	0.00227383	1.79102	2.63028	13.5701	0.000229816	0.00111151	10.6828	6.59037	5.75661	7.49453	8.30673	8.92692	10.0273	6.03265	1.22827	2.14648	3.91013	2.32559	3.01319	2.14774	1.55489	2.35321	2.33057	3.10514	2.87824	1.92805	0.64811	0.976893	2.06602	0.990849	2.84288	1.77616	1.36021	1.89048	2.25618	2.62525	2.59635	1.57826	0.739214	1.14941	2.17747	1.17994	Q92832	NELL1	Protein kinase C-binding protein NELL1	1.77e-63	858	25.524	Q2VWQ2	Nell1	Protein kinase C-binding protein NELL1	2.51e-62	795	25.912	F1QCA7	notch1b	Notch 1b	2.89e-17	240	32.083	P07207	N	Neurogenic locus Notch protein	4.03e-17	187	36.364	O77469	fbl-1	Fibulin-1	7.36e-13	264	31.439	Q92832	NELL1	Protein kinase C-binding protein NELL1	7.84e-63	858	25.524
dd_Smed_v6_11654_0_1	239	0.50769	1.62259	0.338844	0.560498	0.698728	0.486718	1.62259	0.312356	0.576238	0.739422	1.27682	0.0531482	7.40136	4.70071	2.00822	2.44316	5.84618	2.91086	2.68891	2.79766	2.11798	1.82003	4.26595	0.205165	23.6802	17.4832	6.67399	10.0664	19.8773	11.0198	16.8064	15.0819	13.2559	9.18532	4.02483	0.169669	20.7154	14.0454	6.46097	8.51064	17.9305	9.02056	19.1688	17.7454	13.9709	10.9382	NA	NA	NA	NA	NA	NA	NA	NA	NA	NA	NA	NA	NA	NA	NA	NA	NA	NA	NA	NA	NA	NA	NA	NA	NA	NA	NA	NA	NA	NA	NA	NA	NA	NA	NA	NA
dd_Smed_v6_11655_0_1	3695	-0.530724	0.197091	0.188356	0.664289	0.780649	1.1205	0.197091	0.836961	0.360267	0.5508	1.70243	0	0.569335	0	1.09539	1.12761	2.10907	2.86867	0.763519	1.35059	0.847194	0.337043	0.367907	0	0.117822	0	0.235466	0.300513	0.463829	0.702453	0.308674	0.470945	0.342967	0.110023	0.347112	0	0.10307	0	0.22795	0.25407	0.418403	0.575012	0.352064	0.554115	0.361467	0.131019	P06756	ITGAV	Integrin alpha-V	3.11e-28	1030	21.845	P43406	Itgav	Integrin alpha-V	5.26e-25	1045	21.722	F1R2R3	itga3b	Integrin, alpha 3b	2.4e-37	1121	23.55	Q24247	mew	Integrin alpha-PS1	5.97e-22	498	27.108	Q03600	ina-1	Integrin alpha ina-1	6.27e-18	504	26.786	F1R2R3	itga3b	Integrin, alpha 3b	1.09e-36	1121	23.55
dd_Smed_v6_11656_0_1	524	-0.30203	1.75977	0.106782	0.743838	0.838003	-1.26362	1.75977	1.80854	0.178683	0.334881	2.46853	6.53723	0.632595	4.7894	1.68873	4.27553	1.40604	0.0421864	2.75531	6.2465	7.85283	0.94372	3.76175	11.51	0.923139	8.12466	2.55977	8.03484	2.18047	0.0728437	7.85477	15.3591	22.4171	2.17233	3.54912	9.51861	0.807558	6.52707	2.47807	6.79308	1.96692	0.0596281	8.95891	18.0715	23.6263	2.58688	NA	NA	NA	NA	NA	NA	NA	NA	NA	NA	NA	NA	NA	NA	NA	NA	NA	NA	NA	NA	NA	NA	NA	NA	NA	NA	NA	NA	NA	NA	NA	NA	NA	NA	NA	NA
dd_Smed_v6_11657_0_1	1870	1.54966	2.83821	7.6461	0.00568952	0.0173849	1.72331	2.83821	9.3862	0.00218625	0.0085092	7.95887	3.02945	10.248	13.1709	8.39801	5.96694	10.1013	14.3434	0.796715	4.34119	3.42136	3.1682	3.39854	1.49463	4.19056	6.26077	3.56703	3.14217	4.38954	6.94001	0.636438	2.99108	2.73679	2.04355	3.20645	1.23604	3.66588	5.02968	3.45318	2.65656	3.95963	5.68093	0.725902	3.51931	2.88441	2.43353	O14498	ISLR	Immunoglobulin superfamily containing leucine-rich repeat protein	2.02e-10	127	28.346	Q6GU68	Islr	Immunoglobulin superfamily containing leucine-rich repeat protein	3.93e-10	142	26.056	F1QKZ8	lrig2	Leucine-rich repeats and immunoglobulin-like domains 2	2.36e-08	157	29.299	Q9VUN0	Toll-6	Toll-like receptor 6	4.85e-08	166	26.506	Q18902	lron-15	ELRR (Extracellular Leucine-Rich Repeat) ONly	2.34e-07	235	24.681	O14498	ISLR	Immunoglobulin superfamily containing leucine-rich repeat protein	8.92e-10	127	28.346
dd_Smed_v6_1166_0_1	516	0.0417694	5.81015	0.0210571	0.884623	0.929619	0.0777995	5.81015	0.0731048	0.786869	0.882841	61.4152	43.7941	45.7999	73.3045	54.0394	73.1538	52.1346	50.7502	54.9402	59.4502	69.6002	33.9739	95.0407	78.3029	67.8714	126.28	83.1826	139.607	82.103	88.9895	159.05	148.444	201.765	79.4162	89.6688	64.7556	59.3737	101.449	80.5276	118.031	74.062	72.8447	181.408	174.66	212.648	94.5717	P63172	DYNLT1	Dynein light chain Tctex-type 1	4.88e-65	113	76.991	P51807	Dynlt1	Dynein light chain Tctex-type 1	7.93e-63	113	73.451	Q66IC8	tctex1d1	Tctex1 domain-containing protein 1	9.52e-07	132	26.515	Q94524	Dlc90F	Dynein light chain Tctex-type	6.62e-51	113	63.717	Q18917	dylt-2	DYnein Light chain (Tctex type)	1.38e-07	102	28.431	P63172	DYNLT1	Dynein light chain Tctex-type 1	2.16e-64	113	76.991
dd_Smed_v6_11660_0_1	1297	6.6253	3.85829	155.265	1.23e-35	8.3e-34	6.30001	3.85829	143.671	4.19e-33	2.83e-31	19.7908	15.0941	26.3792	34.5458	21.3145	17.1961	15.0595	22.9072	0.265572	0.0482355	0.162922	0.505564	12.1844	10.7369	15.5523	23.6761	13.0529	13.0559	9.43523	15.9802	0.30587	0.0479167	0.187899	0.470164	11.4958	8.87929	13.6051	19.0205	12.6363	11.0382	8.51115	13.081	0.348866	0.0563789	0.198034	0.559888	P54253	ATXN1	Ataxin-1	5.39e-15	117	39.316	P54254	Atxn1	Ataxin-1	1.9e-15	158	34.81	Q1L966	atxn1a	Ataxin 1a	1.5e-15	117	41.026	Q9W3V7	Atx-1	Ataxin 1	3e-09	125	27.2	NA	NA	NA	NA	NA	NA	Q1L966	atxn1a	Ataxin 1a	6.83e-15	117	41.026
dd_Smed_v6_11663_0_1	2583	-1.49943	1.849	3.30428	0.0690998	0.145022	-0.655938	1.849	0.659914	0.41659	0.604363	1.61731	0	3.22623	2.66078	3.65131	1.92634	2.40507	5.48423	5.31144	5.28179	3.29102	7.34753	0.499979	0	0.955089	0.915672	1.12278	0.73439	0.756636	1.92106	3.07172	2.63461	1.90586	3.43108	0.471719	0	0.835508	0.735618	1.08695	0.620892	0.682532	1.57254	3.50351	3.09989	2.00866	4.08585	P16157	ANK1	Ankyrin-1	9.5e-42	184	30.978	Q61084	Map3k3	Mitogen-activated protein kinase kinase kinase 3	1.06e-39	262	33.588	B0S8J3	map3k19	Mitogen-activated protein kinase kinase kinase 19	1.21e-41	277	31.769	Q9NCP8	Ank2	Ankyrin 2	1.22e-43	194	27.835	Q7JNZ0	unc-44	Uncharacterized protein	1.54e-44	198	27.778	Q7JNZ0	unc-44	Uncharacterized protein	1.7e-43	198	27.778
dd_Smed_v6_11664_0_1	833	-0.3046	1.89365	0.205078	0.650653	0.770761	-0.0486118	1.89365	0.00526227	0.942171	0.970923	1.1917	4.35815	3.09971	4.07986	0.958469	2.81903	5.32817	6.07484	5.14545	1.85707	4.07305	4.65119	1.14237	4.82691	2.84544	4.35367	0.913913	3.33252	5.19775	6.59843	9.22727	2.87238	7.31406	6.73492	1.0778	3.9918	2.48918	3.49759	0.884743	2.81749	4.68869	5.40132	10.5243	3.37965	7.70859	8.02018	NA	NA	NA	NA	NA	NA	NA	NA	NA	NA	NA	NA	NA	NA	NA	NA	NA	NA	NA	NA	NA	NA	NA	NA	NA	NA	NA	NA	NA	NA	NA	NA	NA	NA	NA	NA
dd_Smed_v6_11668_0_1	1023	-1.20606	-0.110736	0.552282	0.457387	0.610097	-0.894631	-0.110736	0.309261	0.578134	0.741237	0.893776	0	1.32845	0	1.64309	0	1.11003	0	1.39425	1.32648	1.27079	1.14595	0.697648	0	0.992983	0	1.27573	0	0.881746	0	2.03592	1.67064	1.85816	1.35114	0.658216	0	0.868658	0	1.23501	0	0.795389	0	2.32211	1.96568	1.95839	1.60899	Q96EB1	ELP4	Elongator complex protein 4	7.77e-28	363	25.895	Q9ER73	Elp4	Elongator complex protein 4	6.27e-27	356	26.124	Q566Y1	elp4	Elongator complex protein 4	1.52e-24	376	23.936	Q9VMQ7	CG6907	Putative elongator complex protein 4	8.49e-10	135	30.37	Q18195	elpc-4	Putative elongator complex protein 4	1.66e-08	253	24.506	Q96EB1	ELP4	Elongator complex protein 4	3.44e-27	363	25.895
dd_Smed_v6_11669_0_1	7652	-1.71778	1.14087	3.11115	0.0777579	0.159324	-1.21289	1.14087	1.60309	0.205465	0.372239	2.21316	1.27556	0.948892	0	2.51028	2.34919	1.03603	0.421864	5.04586	4.02766	3.42136	2.15707	0.230952	0.153793	0.0948232	0	0.260566	0.302317	0.110022	0.0498825	0.985043	0.67817	0.668818	0.340019	0.217898	0.127185	0.0829509	0	0.25225	0.255595	0.0992469	0.0408326	1.12351	0.797936	0.704895	0.404907	Q17RV3	LRRK2	Leucine-rich repeat kinase 2	2.66e-29	514	25.292	Q5S006	Lrrk2	Leucine-rich repeat serine/threonine-protein kinase 2	4.38e-30	516	23.837	F1QVP4	mfhas1	Malignant fibrous histiocytoma-amplified sequence 1	5.27e-18	548	22.08	Q9VDJ9	Lrrk	Leucine-rich repeat kinase	1.32e-22	500	21.2	Q9TZM3	lrk-1	Leucine-rich repeat serine/threonine-protein kinase 1	2.18e-23	465	22.796	Q5S006	Lrrk2	Leucine-rich repeat serine/threonine-protein kinase 2	1.76e-29	516	23.837
dd_Smed_v6_1167_0_1	952	2.20701	7.37583	54.21	1.8e-13	2.81e-12	1.94326	7.37583	42.8	6.06e-11	8.76e-10	235.063	174.964	290.551	271.533	181.698	204.051	233.773	190.134	56.268	54.6267	67.971	31.6483	197.165	169.56	233.377	253.536	151.595	211.067	199.545	180.706	88.2916	73.9313	106.8	40.0984	186.021	140.224	204.157	203.682	146.757	178.447	180.002	147.922	100.703	86.9877	112.561	47.7506	P55210	CASP7	Caspase-7	9.91e-68	261	42.529	P97864	Casp7	Caspase-7	1.22e-65	233	44.206	F1Q7K7	casp3b	Caspase 3, apoptosis-related cysteine peptidase b	1.52e-68	252	42.46	O02002	Dcp-1	Caspase-1	9.99e-55	238	41.176	D3YT61	ced-3	Uncharacterized protein	2.21e-41	278	33.453	F1Q7K7	casp3b	Caspase 3, apoptosis-related cysteine peptidase b	6.91e-68	252	42.46
dd_Smed_v6_11671_0_1	470	-5.38024	0.467505	14.9551	0.000110099	0.00049428	-3.50172	0.467505	7.83862	0.00511415	0.0180058	0.297925	0	0	0	0.0912827	0.516822	0.555017	0.0421864	3.08727	4.51002	2.509	3.77488	0.506166	0	0	0	0.154263	1.08283	0.959602	0.0812129	9.81232	12.3635	7.98522	9.68765	0.477556	0	0	0	0.14934	0.915486	0.86562	0.066479	11.1916	14.5469	8.41594	11.5364	NA	NA	NA	NA	NA	NA	NA	NA	NA	NA	NA	NA	NA	NA	NA	NA	NA	NA	NA	NA	NA	NA	NA	NA	NA	NA	NA	NA	NA	NA	NA	NA	NA	NA	NA	NA
dd_Smed_v6_11672_0_1	1074	-0.186327	0.820411	0.0410971	0.839351	0.899984	-0.101024	0.820411	0.0121292	0.912304	0.955005	2.21316	0.265741	2.0243	1.8182	0.182565	3.42982	1.96106	1.13903	1.75941	2.26707	0.912363	2.25819	1.64548	0.228279	1.44127	1.50485	0.135016	3.14475	1.48378	0.959583	2.44714	2.7197	1.27071	2.53611	1.55247	0.188784	1.26081	1.20894	0.130707	2.65874	1.33846	0.785492	2.79113	3.2	1.33926	3.0201	A0A087X2D8	SPAG9	C-Jun-amino-terminal kinase-interacting protein 4	4.67e-31	168	44.048	Q58A65	Spag9	C-Jun-amino-terminal kinase-interacting protein 4	5.66e-31	168	44.048	E7F4K5	-	Uncharacterized protein	6.59e-31	175	41.714	Q9GQF1	syd	JNK-interacting protein 3	9.1e-24	167	38.922	A7LPE4	unc-16	Uncharacterized protein	6.28e-30	336	33.929	A0A087X2D8	SPAG9	C-Jun-amino-terminal kinase-interacting protein 4	2.07e-30	168	44.048
dd_Smed_v6_11673_0_1	3604	-0.0848474	3.24647	0.0556386	0.813527	0.882981	-0.297269	3.24647	0.681827	0.408958	0.597761	10.1295	9.03519	7.59114	11.8405	11.8668	7.8463	6.4752	7.17168	10.2577	10.2742	11.2742	9.16756	2.24432	2.31294	1.61063	2.92038	2.61529	2.14387	1.45999	1.80048	4.25168	3.67301	4.67935	3.06819	2.11747	1.91277	1.40897	2.34613	2.53181	1.81254	1.317	1.47383	4.84933	4.32167	4.93175	3.65371	NA	NA	NA	NA	NA	NA	NA	NA	NA	NA	NA	NA	Q567F5	zgc:112083	Zgc:112083	3.91e-05	140	24.286	NA	NA	NA	NA	NA	NA	NA	NA	NA	NA	NA	NA	Q567F5	zgc:112083	Zgc:112083	0.000178	140	24.286
dd_Smed_v6_11674_0_1	2064	-1.04431	3.16967	6.22031	0.0126293	0.0344975	-1.19068	3.16967	8.05131	0.00454708	0.0162399	4.554	9.51352	5.3138	7.58322	4.5185	5.73202	4.36614	9.74505	13.013	13.2889	19.4855	9.84165	1.76184	4.2525	1.96865	3.26587	1.73883	2.73475	1.71898	4.27194	9.41809	8.29543	14.1216	5.75137	1.66226	3.51676	1.72216	2.62369	1.68333	2.3121	1.55062	3.49691	10.742	9.76042	14.8834	6.84894	P23443	RPS6KB1	Ribosomal protein S6 kinase beta-1	2.63e-135	357	56.863	Q8BSK8	Rps6kb1	Ribosomal protein S6 kinase beta-1	3.37e-135	357	56.863	F1R3V1	rps6kb1b	Ribosomal protein S6 kinase	3.03e-136	360	55.833	Q94533	S6k	Ribosomal protein S6 kinase	5.13e-139	353	56.374	Q9NAH6	rsks-1	Ribosomal protein S6 kinase beta	4.4e-134	358	55.866	Q94533	S6k	Ribosomal protein S6 kinase	2.33e-138	353	56.374
dd_Smed_v6_11678_0_1	1299	1.35914	1.56719	3.24296	0.0717311	0.149446	1.40468	1.56719	3.46445	0.0627015	0.148405	4.59656	3.08259	3.54253	3.10424	1.27796	5.45012	6.95622	1.09685	0.929501	1.88118	2.18315	0.572973	2.82558	2.18937	2.08534	2.12423	0.781411	4.13158	4.35158	0.763989	1.0689	1.86587	2.51397	0.532032	2.66587	1.81058	1.82425	1.70653	0.75647	3.49306	3.92539	0.625384	1.21915	2.19539	2.64957	0.633563	Q9BTE0	NAT9	N-acetyltransferase 9	6.51e-46	210	41.429	Q3UG98	Nat9	N-acetyltransferase 9	1.16e-43	209	40.67	NA	NA	NA	NA	NA	NA	Q9V9V9	CG11539	N-acetyltransferase 9-like protein	7.28e-34	185	42.162	NA	NA	NA	NA	NA	NA	Q9BTE0	NAT9	N-acetyltransferase 9	2.88e-45	210	41.429
dd_Smed_v6_11679_0_1	1851	0.650005	1.55089	0.477155	0.489714	0.638436	0.856694	1.55089	0.826709	0.363226	0.553102	2.51109	0	6.76876	3.01555	2.23643	1.03364	4.73615	6.15921	2.48974	2.43589	1.23821	1.65151	1.08327	0	2.79625	1.44816	0.959666	0.549899	2.07922	3.01071	2.00928	1.69555	1.00062	1.07619	1.02205	0	2.44615	1.1634	0.929036	0.464914	1.87559	2.4645	2.29173	1.99499	1.0546	1.28156	O95260	ATE1	Arginyl-tRNA--protein transferase 1	2.3e-74	453	36.865	Q9Z2A5	Ate1	Arginyl-tRNA--protein transferase 1	2.38e-53	257	41.245	A0A0G2KN75	-	Uncharacterized protein	4.82e-38	234	36.325	O96539	Ate1	Arginyl-tRNA--protein transferase 1	1.43e-63	502	32.669	P90914	ate-1	Arginyl-tRNA--protein transferase 1	1.29e-51	419	30.072	O95260	ATE1	Arginyl-tRNA--protein transferase 1	1.02e-73	453	36.865
dd_Smed_v6_1168_0_1	1437	-0.143554	6.02794	0.307645	0.579129	0.713443	-0.0788911	6.02794	0.0930561	0.760327	0.866337	49.2854	53.095	70.218	75.6549	71.2918	53.6555	58.6838	75.9777	64.9987	63.3573	62.171	83.6877	27.387	34.0886	37.365	46.7989	39.4053	36.7685	33.1852	47.8388	67.5682	56.8068	64.7166	70.2454	25.839	28.1909	32.6867	37.5965	38.1476	31.0861	29.9351	39.1597	77.0662	66.839	68.2074	83.6508	Q7L5Y9	MAEA	Macrophage erythroblast attacher	4.58e-32	391	27.621	Q4VC33	Maea	Macrophage erythroblast attacher	1.34e-32	391	27.621	Q7SXR3	maea	Macrophage erythroblast attacher	1.19e-32	391	27.877	Q8MSB1	CG13638	LD35157p	1.88e-31	404	25.248	O18188	maea-1	MAEA (MAcrophage Erythroblast Attacher protein) homolog	1.74e-15	389	22.365	Q4VC33	Maea	Macrophage erythroblast attacher	5.37e-32	391	27.621
dd_Smed_v6_11681_0_1	1925	-8.28173	-0.645796	14.1507	0.000168732	0.000730301	-3.80631	-0.645796	5.0513	0.0246074	0.0690543	0	0	0	0	0	0	0.407013	0	1.19507	2.21883	1.17304	1.48299	0	0	0	0	0	0	0.171815	0	0.927381	1.48509	0.911519	0.929224	0	0	0	0	0	0	0.154987	0	1.05774	1.74736	0.960686	1.10655	Q8IYK4	COLGALT2	Procollagen galactosyltransferase 2	7.99e-100	548	34.124	Q6NVG7	Colgalt2	Procollagen galactosyltransferase 2	8.56e-100	548	34.307	A5PMF6	colgalt1	Procollagen galactosyltransferase 1	2.79e-102	545	32.477	Q8IPK4	CG31915	Glycosyltransferase 25 family member	5.88e-103	587	33.56	Q20679	let-268	Procollagen-lysine,2-oxoglutarate 5-dioxygenase	9.79e-10	257	21.401	Q8IPK4	CG31915	Glycosyltransferase 25 family member	2.67e-102	587	33.56
dd_Smed_v6_11682_0_1	1511	-1.18118	3.39341	12.3485	0.00044135	0.00174889	-1.11285	3.39341	11.0489	0.000887407	0.00378719	7.23533	6.16519	6.13617	9.40142	8.76314	6.20186	7.40023	8.01541	17.2622	15.4112	15.6731	17.3914	3.82364	3.76438	3.10531	5.53075	4.60646	4.04182	3.97982	4.79968	17.0658	13.1411	15.5158	13.883	3.60752	3.1131	2.71652	4.44321	4.45943	3.41717	3.59004	3.9289	19.4647	15.4619	16.3527	16.5324	Q9NUQ7	UFSP2	Ufm1-specific protease 2	7.73e-71	324	41.049	Q99K23	Ufsp2	Ufm1-specific protease 2	9.8e-75	346	39.595	Q7T347	ufsp2	Ufm1-specific protease 2	2.21e-73	330	40.606	Q9VUR0	UFSP2	Probable Ufm1-specific protease 2	2.51e-65	204	51.961	Q94218	odr-8	Ufm1-specific protease	2.62e-66	248	47.984	Q99K23	Ufsp2	Ufm1-specific protease 2	3.94e-74	346	39.595
dd_Smed_v6_11683_0_1	1134	-2.47824	-0.180036	2.4635	0.116519	0.220992	-2.52921	-0.180036	2.56796	0.109048	0.230151	0.680972	0	0.569335	0	0	0.610789	0.592018	0	2.65572	1.44706	1.62922	1.31447	0.479512	0	0.383908	0	0	0.530392	0.424233	0	3.49835	1.64413	2.14907	1.39814	0.452409	0	0.335842	0	0	0.448422	0.382685	0	3.99011	1.93448	2.26499	1.66495	O43570	CA12	Carbonic anhydrase 12	3.38e-37	252	32.54	Q8CI85	Ca12	Carbonic anhydrase 12	1.22e-37	251	33.466	Q6PFU7	ca2	Carbonic anhydrase II	2.85e-36	276	34.058	Q9V396	CAH1	Carbonic anhydrase 1	1.52e-28	276	30.435	Q8WQD8	cah-4	Carbonic AnHydrase	6.55e-16	140	33.571	Q8CI85	Ca12	Carbonic anhydrase 12	4.9e-37	251	33.466
dd_Smed_v6_11684_0_1	611	1.33078	2.97546	7.96929	0.00475776	0.014916	0.779549	2.97546	2.7855	0.0951213	0.208113	11.3212	17.0074	10.6276	6.0311	4.42721	9.02089	7.99225	9.23882	4.7139	3.4006	7.2989	2.46041	14.7956	25.6808	13.3004	8.77426	5.75521	14.5387	10.6294	13.6813	11.5248	7.17092	17.869	4.85713	13.9593	21.2377	11.6352	7.04893	5.57152	12.2918	9.58841	11.1992	13.1448	8.43732	18.8329	5.78405	Q8IY26	PLPP6	Phospholipid phosphatase 6	3.03e-20	144	34.722	Q9D4F2	Plpp6	Phospholipid phosphatase 6	2.26e-22	144	35.417	NA	NA	NA	NA	NA	NA	Q7YU44	CG11426	RE35738p	3.06e-05	80	33.75	NA	NA	NA	NA	NA	NA	Q9D4F2	Plpp6	Phospholipid phosphatase 6	9.09e-22	144	35.417
dd_Smed_v6_11685_0_1	468	-11.5698	2.43568	118.88	1.11e-27	4.87e-26	-3.81941	2.43568	39.7623	2.87e-10	3.77e-09	0	0	0	0	1.41488	1.12761	0.444014	1.2234	11.9839	16.2312	11.1439	20.1215	0	0	0	0	2.4013	2.37264	0.770963	2.36524	38.2515	44.6854	35.6184	51.8593	0	0	0	0	2.32466	2.00596	0.695456	1.93613	43.6284	52.577	37.5396	61.7559	NA	NA	NA	NA	NA	NA	NA	NA	NA	NA	NA	NA	Q5BJC1	sptssa	Serine palmitoyltransferase small subunit A	0.000468	57	35.088	NA	NA	NA	NA	NA	NA	NA	NA	NA	NA	NA	NA	NA	NA	NA	NA	NA	NA
dd_Smed_v6_11686_0_1	2207	4.57753	2.58969	23.7715	1.08e-06	7.24e-06	4.05551	2.58969	19.5462	9.82e-06	6.31e-05	11.534	15.8913	5.56683	8.11538	4.97491	8.26915	9.47229	5.90609	1.52704	0.120589	0.0651688	0	4.17311	6.64308	1.92876	3.2686	1.79042	3.68958	3.48767	2.4213	1.03358	0.0703987	0.0441694	0	3.93724	5.49375	1.68727	2.62588	1.73327	3.11937	3.14609	1.98202	1.17886	0.0828312	0.0465519	0	Q6UXY8	TMC5	Transmembrane channel-like protein 5	3.27e-05	439	20.957	NA	NA	NA	NA	NA	NA	E7FDU7	si:dkey-202l16.5	Transmembrane channel-like protein	3.38e-06	526	21.863	NA	NA	NA	NA	NA	NA	NA	NA	NA	NA	NA	NA	E7FDU7	si:dkey-202l16.5	Transmembrane channel-like protein	1.54e-05	526	21.863
dd_Smed_v6_11689_0_1	2450	1.95783	1.41144	4.03805	0.0444852	0.10063	1.96705	1.41144	4.08063	0.0433776	0.110257	2.34084	7.81278	3.60579	0	3.51439	2.67808	4.81015	2.82649	1.26147	0.96471	0.52135	0.775198	0.762938	2.94206	1.1254	0	1.13934	1.07641	1.59542	1.04383	0.769138	0.50733	0.318308	0.381645	0.719815	2.43305	0.984496	0	1.10298	0.910051	1.43917	0.854459	0.877255	0.596926	0.335478	0.454477	NA	NA	NA	NA	NA	NA	A2AJA9	Gm996	Uncharacterized protein C9orf172 homolog	1.42e-32	280	33.571	NA	NA	NA	NA	NA	NA	Q9V9N5	CG42748	Uncharacterized protein, isoform H	2.8e-21	305	29.18	H2KYC6	ajm-1	Apical Junction Molecule	5.42e-11	158	31.646	A2AJA9	Gm996	Uncharacterized protein C9orf172 homolog	5.72e-32	280	33.571
dd_Smed_v6_1169_0_1	753	0.643624	5.40198	4.73709	0.0295189	0.0714502	0.740636	5.40198	6.26402	0.0123214	0.0383086	61.1598	45.7606	34.856	45.1002	39.4341	67.3748	58.4618	34.6772	24.499	30.0025	38.2215	26.9297	64.8567	56.0672	35.3961	53.2401	41.5958	88.1092	63.0899	41.6677	48.6013	51.336	75.9271	43.137	61.1908	46.3669	30.9643	42.7712	40.2681	74.4922	56.911	34.1082	55.4332	60.4021	80.0227	51.3691	Q9Y5S9	RBM8A	RNA-binding protein 8A	2.7e-48	147	54.422	Q9CWZ3	Rbm8a	RNA-binding protein 8A	2.97e-48	147	54.422	Q5D018	rbm8a	RNA-binding protein 8A	1.23e-51	150	56.667	Q9V535	tsu	RNA-binding protein 8A	2.79e-50	149	53.691	Q21832	rnp-4	RNA-binding protein 8A	1.51e-43	123	52.033	Q5D018	rbm8a	RNA-binding protein 8A	5.59e-51	150	56.667
dd_Smed_v6_11691_0_1	2392	-0.497712	-0.0852083	0.128348	0.720151	0.821244	-0.0868	-0.0852083	0.0039385	0.94996	0.975887	2.29828	0	0.442816	0	0.136924	0.187935	2.10907	1.2234	1.52704	0.602944	0.619103	1.14595	0.76723	0	0.141558	0	0.0454664	0.0773688	0.716492	0.462764	0.953637	0.32477	0.387156	0.577851	0.723864	0	0.123835	0	0.0440152	0.0654117	0.64632	0.378808	1.08769	0.382125	0.40804	0.688126	NA	NA	NA	NA	NA	NA	NA	NA	NA	NA	NA	NA	NA	NA	NA	NA	NA	NA	NA	NA	NA	NA	NA	NA	NA	NA	NA	NA	NA	NA	NA	NA	NA	NA	NA	NA
dd_Smed_v6_11692_0_1	1946	0.858586	1.55328	1.69414	0.193057	0.326411	-0.0303364	1.55328	0.00212598	0.963224	0.982064	7.02253	2.01963	3.85883	3.50336	3.24054	2.53713	1.73905	1.34996	3.41924	2.19471	2.0854	1.34817	2.8816	0.957505	1.5163	1.60028	1.32265	1.28386	0.726194	0.627668	2.62471	1.4531	1.60299	0.835633	2.71873	0.791846	1.32645	1.28561	1.28044	1.08544	0.655072	0.513795	2.99366	1.70972	1.68946	0.995101	Q9C0H5	ARHGAP39	Rho GTPase-activating protein 39	4.22e-21	364	23.077	P59281	Arhgap39	Rho GTPase-activating protein 39	2.07e-16	110	36.364	Q9DGG9	myo7aa	Myosin VIIA	5.57e-09	133	33.835	Q86P77	RhoGAP93B	SD01504p	7.88e-16	353	23.513	P91443	hum-6	Unconventional myosin heavy chain 6	6.75e-09	120	30.833	Q9C0H5	ARHGAP39	Rho GTPase-activating protein 39	1.86e-20	364	23.077
dd_Smed_v6_11693_0_1	2214	-4.02949	1.81281	9.99156	0.00157259	0.00558012	-3.00294	1.81281	6.15072	0.0131359	0.0404864	0.723533	0	1.39171	0	1.14103	0	0.370012	2.7843	11.486	8.1518	5.60451	9.33608	0.260954	0	0.480666	0	0.409348	0	0.135806	1.13786	7.7497	4.7439	3.78656	5.08628	0.246204	0	0.420485	0	0.396283	0	0.122506	0.931427	8.83907	5.58169	3.99081	6.05693	Q13207	TBX2	T-box transcription factor TBX2	2.88e-119	208	78.365	Q60707	Tbx2	T-box transcription factor TBX2	1.74e-118	230	73.478	A7MCH8	tbx2a	Tbx2a protein	4.96e-122	200	81.5	Q24432	bi	Optomotor-blind protein	2.54e-114	217	77.88	Q19691	tbx-2	T-box protein 2	2.78e-102	212	67.453	A7MCH8	tbx2a	Tbx2a protein	2.26e-121	200	81.5
dd_Smed_v6_11695_0_1	1301	-3.03594	1.90557	11.2595	0.000792179	0.00297061	-3.49205	1.90557	14.2782	0.00015768	0.000790265	1.27682	0	1.20193	1.90689	1.14103	1.50348	0.481015	0.0843728	8.66428	9.11651	9.44947	8.96534	0.783676	0	0.706439	1.30288	0.696616	1.13799	0.300444	0.0586781	9.94832	9.02841	10.8646	8.31194	0.739381	0	0.61799	1.04669	0.674381	0.96212	0.271019	0.0480325	11.3467	10.6228	11.4507	9.89816	Q9BYT3	STK33	Serine/threonine-protein kinase 33	2.53e-59	317	35.647	Q924X7	Stk33	Serine/threonine-protein kinase 33	1.31e-59	313	36.102	E7F3U5	stk33	Serine/threonine kinase 33	4.28e-65	321	37.072	Q7PLI7	CG17528	Serine/threonine-protein kinase CG17528	1.07e-36	283	30.035	Q19962	CELE_F32D8.1	Uncharacterized protein	6.57e-43	284	33.099	E7F3U5	stk33	Serine/threonine kinase 33	1.95e-64	321	37.072
dd_Smed_v6_11696_0_1	1017	-2.32092	1.78459	6.69494	0.00966868	0.0274196	-1.77211	1.78459	4.07573	0.0435035	0.11047	2.00036	1.70074	1.01215	0.665195	2.51028	4.27553	1.11003	0	5.51061	7.0665	6.74497	7.65087	1.57061	1.54287	0.761022	0.581411	1.96052	4.13988	0.886948	0	8.0942	8.95248	9.92072	9.07409	1.48184	1.27594	0.665739	0.467085	1.89795	3.50007	0.800082	0	9.23199	10.5335	10.4558	10.8058	NA	NA	NA	NA	NA	NA	NA	NA	NA	NA	NA	NA	NA	NA	NA	NA	NA	NA	NA	NA	NA	NA	NA	NA	NA	NA	NA	NA	NA	NA	NA	NA	NA	NA	NA	NA
dd_Smed_v6_11697_0_1	1686	-1.76651	1.3594	3.48809	0.061812	0.132349	-1.38495	1.3594	2.20208	0.137824	0.274146	2.25572	1.80704	1.13867	0	0.502055	3.89966	1.33204	1.05466	4.87988	3.95531	4.52923	4.38156	1.06834	0.98883	0.516432	0	0.236519	2.27765	0.642012	0.565986	4.32361	3.02262	4.01838	3.13461	1.00796	0.817751	0.451773	0	0.22897	1.92565	0.579134	0.463303	4.93137	3.55642	4.23513	3.73281	NA	NA	NA	NA	NA	NA	NA	NA	NA	NA	NA	NA	NA	NA	NA	NA	NA	NA	NA	NA	NA	NA	NA	NA	NA	NA	NA	NA	NA	NA	NA	NA	NA	NA	NA	NA
dd_Smed_v6_11699_0_1	524	0.362752	1.97605	0.393691	0.530366	0.674628	0.827432	1.97605	2.04305	0.152903	0.297296	5.19242	1.3287	3.73231	4.39029	2.96669	6.53075	6.14219	4.59831	3.51883	2.84589	2.60675	2.42671	7.91264	2.33943	5.44652	7.44761	4.49689	12.273	9.52521	7.93996	10.0314	6.99758	7.44136	5.58598	7.4654	1.93468	4.76459	5.98314	4.35336	10.3762	8.59233	6.49946	11.4415	8.23336	7.84275	6.65199	Q3MIH3	UBA52	Ubiquitin A-52 residue ribosomal protein fusion product 1	7.94e-17	77	42.857	P62984	Uba52	Ubiquitin-60S ribosomal protein L40	8.74e-17	77	42.857	B0R193	ubb	Ubiquitin B	1.09e-17	79	43.038	R9PY16	CG11700	Uncharacterized protein	3.43e-18	115	37.391	P49632	ubq-2	Ubiquitin-60S ribosomal protein L40	2.76e-17	77	42.857	R9PY16	CG11700	Uncharacterized protein	1.55e-17	115	37.391
dd_Smed_v6_117_0_1	577	0.0265154	8.74488	0.00986446	0.920884	0.95253	-0.0332765	8.74488	0.0155381	0.900799	0.94865	398.582	381.976	530.051	439.472	440.85	386.677	400.574	450.888	382.921	400.958	392.772	541.527	551.601	610.762	702.449	677.034	606.858	659.92	564.144	707.04	991.353	895.329	1018.24	1132.03	520.423	505.093	614.499	543.905	587.488	557.931	508.893	578.766	1130.71	1053.45	1073.16	1348.06	P46783	RPS10	40S ribosomal protein S10	4.81e-37	114	57.018	P63325	Rps10	40S ribosomal protein S10	4.36e-37	114	57.018	Q7T1J9	rps10	Ribosomal protein S10	9.49e-34	118	55.932	Q9VWG3	RpS10b	40S ribosomal protein S10b	3.78e-38	165	46.061	O01869	rps-10	Ribosomal Protein, Small subunit	2.21e-34	147	46.259	Q9VWG3	RpS10b	40S ribosomal protein S10b	1.71e-37	165	46.061
dd_Smed_v6_1170_0_1	1781	-3.63938	4.02798	20.4851	6.01e-06	3.46e-05	-2.04342	4.02798	7.40352	0.00650965	0.0221703	6.38412	0	1.64475	3.72509	13.5555	7.09455	13.4684	1.5609	38.9395	38.8537	34.4091	34.9513	2.86233	0	0.706167	1.85921	6.04537	3.92265	6.14519	0.792978	32.6603	28.1079	28.8997	23.6708	2.70055	0	0.617752	1.49362	5.85242	3.31642	5.54334	0.649113	37.2514	33.0718	30.4586	28.1881	Q9BXW7	HDHD5	Haloacid dehalogenase-like hydrolase domain-containing 5	8.02e-90	396	39.394	Q91WM2	Hdhd5	Haloacid dehalogenase-like hydrolase domain-containing 5	4.84e-93	405	39.753	Q6P0Z8	zgc:77375	Zgc:77375	8.87e-97	406	42.611	NA	NA	NA	NA	NA	NA	Q9TYQ4	CELE_H32C10.1	Uncharacterized protein	5.98e-66	304	40.132	Q6P0Z8	zgc:77375	Zgc:77375	4.04e-96	406	42.611
dd_Smed_v6_11700_0_1	1621	0.35715	3.41516	0.95771	0.327765	0.484153	0.117568	3.41516	0.103959	0.747129	0.858793	9.23569	12.5961	9.61544	16.896	13.6011	9.34978	7.10422	10.9263	8.33231	7.21121	11.2416	10.9876	4.54956	7.16912	4.53585	9.2652	6.66444	5.67985	3.56136	6.09874	7.67852	5.73172	10.3736	8.17585	4.29241	5.92878	3.96794	7.44333	6.45173	4.80205	3.21257	4.99228	8.75788	6.74395	10.9332	9.73609	NA	NA	NA	NA	NA	NA	NA	NA	NA	NA	NA	NA	NA	NA	NA	NA	NA	NA	NA	NA	NA	NA	NA	NA	A5JYS0	pcs-1	PhytoChelatin Synthase	2.08e-85	263	49.43	A5JYS0	pcs-1	PhytoChelatin Synthase	2.46e-84	263	49.43
dd_Smed_v6_11702_0_1	2097	-0.534617	1.40279	0.468596	0.493634	0.641752	0.538896	1.40279	0.482812	0.487151	0.667002	2.34084	1.86019	2.0243	0.532156	0.867186	5.02727	2.22007	6.11702	2.48974	4.12413	2.11798	1.04483	0.891368	0.818408	0.738159	0.225577	0.328462	2.36076	0.860302	2.63932	1.77357	2.53393	1.51081	0.600982	0.840986	0.676814	0.645738	0.181221	0.317979	1.99592	0.776045	2.16049	2.02288	2.98143	1.5923	0.715671	P82987	ADAMTSL3	ADAMTS-like protein 3	4.54e-30	307	30.293	G3UXC7	Adamtsl3	ADAMTS-like 3	4.42e-27	307	28.339	F1R7R3	hmcn1	Hemicentin 1	3.03e-07	157	28.662	Q9V9Q9	nolo	GH19218p	1.33e-24	310	26.774	Q8I4I1	madd-4	Uncharacterized protein	2.41e-38	560	26.429	Q8I4I1	madd-4	Uncharacterized protein	2.84e-37	560	26.429
dd_Smed_v6_11704_0_1	795	-0.820877	1.09845	1.31436	0.251607	0.39929	-0.899819	1.09845	1.57966	0.208809	0.376929	1.14914	1.22241	1.51823	2.74947	1.96258	1.55047	1.22104	1.5609	1.82581	2.91825	4.92024	2.08966	1.15422	1.4186	1.4603	3.07424	1.96079	1.9205	1.24809	1.77647	3.4307	4.7295	9.25771	3.17046	1.08898	1.17317	1.27747	2.46973	1.89821	1.62369	1.12585	1.45418	3.91295	5.56474	9.75708	3.7755	NA	NA	NA	NA	NA	NA	NA	NA	NA	NA	NA	NA	NA	NA	NA	NA	NA	NA	NA	NA	NA	NA	NA	NA	NA	NA	NA	NA	NA	NA	NA	NA	NA	NA	NA	NA
dd_Smed_v6_11705_0_1	836	0.738564	1.53739	1.20965	0.271401	0.420684	-0.389888	1.53739	0.33593	0.562188	0.728294	2.76645	7.3876	3.35275	3.01555	3.65131	1.26856	1.40604	1.2234	2.62252	2.84589	2.90001	1.51669	2.64241	8.15284	3.06668	3.20638	3.46908	1.49425	1.36671	1.32408	4.68606	4.38604	5.18893	2.18829	2.49305	6.7423	2.68272	2.5759	3.35835	1.26332	1.23285	1.08386	5.34477	5.16062	5.46882	2.60589	Q7Z7C8	TAF8	Transcription initiation factor TFIID subunit 8	0.000321	135	22.963	Q9EQH4	Taf8	Transcription initiation factor TFIID subunit 8	0.000296	135	22.963	NA	NA	NA	NA	NA	NA	NA	NA	NA	NA	NA	NA	NA	NA	NA	NA	NA	NA	NA	NA	NA	NA	NA	NA
dd_Smed_v6_11706_0_1	725	-0.493786	1.56901	0.275876	0.599417	0.731162	-1.72142	1.56901	3.17243	0.0748911	0.171448	1.23426	8.29112	1.13867	1.55212	1.59745	0	0.777024	2.82649	5.74299	4.36531	4.43148	2.66264	1.35942	10.5508	1.20097	1.90302	1.75009	0	0.870922	3.52744	11.833	7.75778	9.14313	4.42983	1.28258	8.72542	1.05061	1.52882	1.69423	0	0.785625	2.88748	13.4964	9.12782	9.63631	5.2752	NA	NA	NA	NA	NA	NA	NA	NA	NA	NA	NA	NA	NA	NA	NA	NA	NA	NA	NA	NA	NA	NA	NA	NA	NA	NA	NA	NA	NA	NA	NA	NA	NA	NA	NA	NA
dd_Smed_v6_11707_0_1	1732	1.92397	3.41388	19.83	8.46e-06	4.73e-05	2.00579	3.41388	21.4682	3.6e-06	2.5e-05	17.1946	9.46038	6.32595	21.6854	13.6468	18.9345	13.4314	11.9387	2.98768	4.00355	4.95283	2.46041	7.92732	5.03933	2.79287	11.1295	6.25826	10.7653	6.30168	6.2368	2.5768	2.97822	4.27749	1.71346	7.47925	4.16746	2.44319	8.94101	6.05851	9.10152	5.68451	5.1053	2.93902	3.50418	4.50823	2.04045	NA	NA	NA	NA	NA	NA	NA	NA	NA	NA	NA	NA	NA	NA	NA	NA	NA	NA	NA	NA	NA	NA	NA	NA	NA	NA	NA	NA	NA	NA	NA	NA	NA	NA	NA	NA
dd_Smed_v6_11708_0_1	1691	-2.48549	1.14982	3.49016	0.0617346	0.132205	-3.49996	1.14982	6.31339	0.0119829	0.0373891	0.297925	0	0.253038	3.01555	0.136924	1.59745	0.0370011	0	3.98358	4.87178	7.10339	4.17933	0.140685	0	0.114423	1.58518	0.0643144	0.930256	0.0177809	0	3.51904	3.71197	6.28357	2.9811	0.132733	0	0.100097	1.27348	0.0622616	0.786488	0.0160395	0	4.01371	4.36751	6.62251	3.55	Q05940	SLC18A2	Synaptic vesicular amine transporter	4.11e-08	184	23.913	Q8BRU6	Slc18a2	Synaptic vesicular amine transporter	1.22e-07	184	23.37	F1RCW5	slc18a1	Uncharacterized protein	5.05e-07	162	25.926	O17444	VAChT	Vesicular acetylcholine transporter	9.8e-06	164	23.171	Q9GNP0	cat-1	Uncharacterized protein	1.42e-07	152	22.368	Q05940	SLC18A2	Synaptic vesicular amine transporter	1.82e-07	184	23.913
dd_Smed_v6_1171_0_1	1896	6.71202	7.19283	313.622	3.55e-70	2.59e-67	6.6005	7.19283	306.242	1.44e-68	1.72e-65	298.777	233.427	133.794	240.801	147.559	249.766	224.967	217.133	2.29056	2.26707	2.28091	1.78633	125.832	113.586	53.9598	112.895	61.8156	129.722	96.4191	103.619	1.80467	1.54059	1.79951	1.13641	118.72	93.9342	47.2038	90.6958	59.8426	109.674	86.976	84.82	2.05835	1.81266	1.89657	1.35328	Q8WWT9	SLC13A3	Solute carrier family 13 member 3	2.3e-55	549	28.415	Q91Y63	Slc13a3	Solute carrier family 13 member 3	8.88e-54	548	28.285	G0X6X8	slc13a5a	Sodium-dependent citrate transporter	1.12e-58	556	30.036	Q9VVT2	Indy	Protein I'm not dead yet	4.11e-36	568	23.239	Q93655	nac-1	Sodium-dependent low-affinity dicarboxylate transporter 1	6.51e-47	533	25.704	G0X6X8	slc13a5a	Sodium-dependent citrate transporter	5.08e-58	556	30.036
dd_Smed_v6_11711_0_1	1906	1.08617	1.60178	2.8888	0.0891976	0.177973	0.739291	1.60178	1.3526	0.244823	0.42379	4.76681	5.68686	3.66905	1.64081	1.68873	2.95998	3.84812	3.88115	1.62663	2.33942	1.92248	1.51669	1.99705	2.75272	1.47198	0.76523	0.703735	1.52927	1.64062	1.84242	1.27485	1.58141	1.50877	0.959816	1.88417	2.27646	1.28769	0.614758	0.681274	1.29293	1.47994	1.50816	1.45406	1.8607	1.59015	1.14298	Q6PHR2	ULK3	Serine/threonine-protein kinase ULK3	5.91e-80	487	35.113	Q3U3Q1	Ulk3	Serine/threonine-protein kinase ULK3	4.55e-80	472	35.805	E9QIB7	ulk1b	Unc-51-like autophagy-activating kinase 1	3.77e-48	277	41.877	Q9VHF6	CG8866	CG8866, isoform A	2.79e-64	503	32.207	Q23023	unc-51	Serine/threonine-protein kinase unc-51	3.21e-43	333	37.237	Q3U3Q1	Ulk3	Serine/threonine-protein kinase ULK3	1.83e-79	472	35.805
dd_Smed_v6_11714_0_1	2306	3.13654	4.23782	85.5848	2.22e-20	6.39e-19	3.15088	4.23782	86.3447	1.51e-20	5.01e-19	29.069	22.9069	21.0654	33.1711	29.4387	30.9153	21.6457	25.354	2.8217	4.34119	2.67192	2.19078	10.0659	9.1647	6.98527	12.7866	10.1398	13.2018	7.62772	9.94806	1.82787	2.42555	1.7332	1.14591	9.49699	7.5791	6.11069	10.2723	9.8162	11.1615	6.88067	8.14324	2.08482	2.85391	1.82669	1.3646	B7Z8R7	NR1I3	Nuclear receptor subfamily 1 group I member 3	5.16e-19	72	51.389	Q8R1B8	Rorb	Nuclear receptor ROR-beta	7.02e-19	464	23.491	Q1L673	vdrb	Vitamin D3 receptor B	2.76e-29	459	26.362	Q24143	Hr96	Nuclear hormone receptor HR96	1.04e-25	83	60.241	G5EFF5	daf-12	Nuclear hormone receptor family member daf-12	1.63e-21	85	54.118	Q1L673	vdrb	Vitamin D3 receptor B	1.26e-28	459	26.362
dd_Smed_v6_11715_0_1	1397	2.27443	1.29881	7.7862	0.00526469	0.0162684	1.87029	1.29881	5.39465	0.0201986	0.0586493	2.59621	6.32463	0.822373	4.8781	2.19079	5.40314	2.03506	1.43434	0.464751	1.18177	0.814609	0.539268	1.48397	4.17687	0.450137	3.10391	1.24559	3.80863	1.18376	0.928978	0.496956	1.08992	0.872243	0.465609	1.4001	3.45422	0.393778	2.49357	1.20583	3.22002	1.06783	0.76044	0.566813	1.28241	0.919292	0.554465	NA	NA	NA	NA	NA	NA	NA	NA	NA	NA	NA	NA	NA	NA	NA	NA	NA	NA	NA	NA	NA	NA	NA	NA	NA	NA	NA	NA	NA	NA	NA	NA	NA	NA	NA	NA
dd_Smed_v6_11717_0_1	3591	-1.69494	2.23244	4.59285	0.0321055	0.0766518	-0.721001	2.23244	0.874785	0.349634	0.540464	4.46888	1.91333	2.53038	0	6.43543	4.36949	3.47811	3.24835	7.20363	9.09239	4.98541	7.61717	0.993726	0.491573	0.538819	0	1.42342	1.19821	0.787065	0.818462	2.99661	3.26229	2.07668	2.55853	0.937559	0.406525	0.471357	0	1.37799	1.01303	0.709981	0.669974	3.41785	3.83842	2.1887	3.0468	Q9NS87	KIF15	Kinesin-like protein KIF15	1.74e-104	807	35.812	Q6P9L6	Kif15	Kinesin-like protein KIF15	1.61e-98	403	47.146	A4IGB5	kif15	Kinesin-like protein	3.16e-110	561	40.82	Q9VRK9	Klp64D	Kinesin-like protein	1.02e-73	374	42.246	P46873	osm-3	Osmotic avoidance abnormal protein 3	8.47e-72	391	39.13	A4IGB5	kif15	Kinesin-like protein	1.44e-109	561	40.82
dd_Smed_v6_11718_0_1	3882	-0.283507	1.93469	0.170026	0.680089	0.79244	-0.650135	1.93469	0.888703	0.345829	0.536815	1.06402	7.70649	3.73231	2.52774	3.92516	0.798725	4.95815	1.94057	4.38193	4.53414	5.34384	4.01081	0.218865	1.83153	0.735182	0.578805	0.803107	0.20261	1.03788	0.452299	1.68618	1.50487	2.05912	1.24621	0.206495	1.51465	0.643134	0.464991	0.777474	0.171297	0.936232	0.370241	1.92321	1.77063	2.17019	1.48403	Q8IYD8	FANCM	Fanconi anemia group M protein	7.69e-149	557	46.32	Q8BGE5	Fancm	Fanconi anemia group M protein homolog	1.05e-141	559	44.723	Q6TV19	dicer1	Endoribonuclease Dicer	2.51e-09	200	27.5	Q9VDA0	Fancm	Fanconi anemia group M helicase, isoform A	1.19e-118	611	37.807	G5EDI8	drh-1	Dicer Related Helicase	1.59e-08	122	32.787	Q8IYD8	FANCM	Fanconi anemia group M protein	3.4e-148	557	46.32
dd_Smed_v6_11719_0_1	1644	-0.09766	2.60337	0.0289592	0.864873	0.917095	0.235682	2.60337	0.16915	0.680868	0.814561	7.87374	1.86019	3.41601	8.4258	8.94571	7.47043	8.84327	1.98276	3.85079	5.52296	6.58204	7.17901	3.82439	1.04392	1.58888	4.5558	4.322	4.47468	4.37113	1.09124	3.49899	4.32843	5.98885	5.26715	3.60823	0.863308	1.38994	3.65997	4.18405	3.78314	3.94303	0.893261	3.99084	5.09284	6.31189	6.27232	Q8N2A8	PLD6	Mitochondrial cardiolipin hydrolase	4.44e-17	117	38.462	Q5SWZ9	Pld6	Mitochondrial cardiolipin hydrolase	4.41e-16	117	37.607	A3KNW0	pld6	Mitochondrial cardiolipin hydrolase	4.29e-17	142	40.845	Q9VKD7	zuc	Mitochondrial cardiolipin hydrolase	3.94e-10	167	28.144	NA	NA	NA	NA	NA	NA	A3KNW0	pld6	Mitochondrial cardiolipin hydrolase	1.95e-16	142	40.845
dd_Smed_v6_1172_0_1	882	0.218391	6.34937	0.785177	0.375563	0.532189	0.106267	6.34937	0.186126	0.66616	0.804513	89.633	95.9856	96.4707	68.9586	82.7934	89.833	76.6294	75.5136	76.2855	67.8915	89.4115	68.1163	81.1489	100.404	83.6372	69.4984	74.5589	100.297	70.6008	77.4654	129.202	99.176	151.638	93.1528	76.5622	83.0326	73.1655	55.8325	72.1791	84.7961	63.6862	63.4113	147.363	116.691	159.818	110.93	Q9HAV7	GRPEL1	GrpE protein homolog 1, mitochondrial	7.83e-52	197	49.239	Q99LP6	Grpel1	GrpE protein homolog 1, mitochondrial	1.16e-52	197	49.239	Q32PS5	grpel1	GrpE protein homolog	9.06e-47	164	49.39	P48604	Roe1	GrpE protein homolog, mitochondrial	2.1e-43	171	46.199	Q18421	C34C12.8	GrpE protein homolog, mitochondrial	1.02e-43	145	50.345	Q99LP6	Grpel1	GrpE protein homolog 1, mitochondrial	4.65e-52	197	49.239
dd_Smed_v6_11720_0_1	2774	1.35821	2.70524	5.48542	0.0191757	0.0495168	1.00416	2.70524	3.04238	0.0811167	0.183116	4.3412	15.8382	7.71765	7.76061	1.64309	10.1955	7.77024	8.26853	2.8217	4.22061	4.95283	1.88744	1.24964	5.26757	2.12741	2.48682	0.470464	3.61926	2.2762	2.69695	1.51949	1.96033	2.67074	0.820691	1.17901	4.35622	1.86105	1.99782	0.455448	3.05992	2.05327	2.20766	1.73309	2.30652	2.8148	0.977309	Q8N8U2	CDYL2	Chromodomain Y-like protein 2	1.11e-51	289	36.332	Q9D5D8	Cdyl2	Chromodomain Y-like protein 2	1.41e-51	289	36.332	Q7ZZ04	echs1	Enoyl CoA hydratase, short chain, 1, mitochondrial	1.04e-14	127	33.071	Q8MR61	CG13890	GH11143p	7.76e-26	248	25.806	Q09603	ech-4	Enoyl-CoA Hydratase	8.66e-27	256	28.125	Q8N8U2	CDYL2	Chromodomain Y-like protein 2	4.92e-51	289	36.332
dd_Smed_v6_11721_0_1	1347	-0.129449	2.55931	0.0601121	0.806319	0.878638	-0.399755	2.55931	0.571655	0.449602	0.633554	2.21316	4.83648	6.13617	10.6875	2.69284	6.71868	5.10616	5.2733	5.04586	7.66944	8.43935	4.95453	1.31198	3.31264	3.48339	7.05281	1.58787	4.91174	3.08042	3.54214	5.59581	7.33595	9.37186	4.43658	1.23783	2.73951	3.04726	5.66598	1.53719	4.15265	2.77872	2.89951	6.3824	8.63149	9.87739	5.28324	NA	NA	NA	NA	NA	NA	NA	NA	NA	NA	NA	NA	NA	NA	NA	NA	NA	NA	NA	NA	NA	NA	NA	NA	NA	NA	NA	NA	NA	NA	NA	NA	NA	NA	NA	NA
dd_Smed_v6_11722_0_1	492	-0.517965	1.1276	0.421248	0.516315	0.662206	-0.0329548	1.1276	0.00172667	0.966855	0.983735	3.44742	0.478334	1.26519	1.37474	1.36924	3.57077	3.1451	1.13903	2.95449	1.51942	3.48653	1.48299	5.59516	0.89697	1.96636	2.48376	2.21048	7.14686	5.1946	2.0947	8.97039	3.97899	10.6002	3.63568	5.27891	0.741783	1.72016	1.99536	2.13993	6.04234	4.68584	1.71467	10.2314	4.68168	11.1719	4.3295	Q969S6	TMEM203	Transmembrane protein 203	7.44e-14	133	33.835	Q8R235	Tmem203	Transmembrane protein 203	2.54e-13	133	33.083	Q6DGR1	tmem203	Transmembrane protein 203	1.11e-09	148	32.432	NA	NA	NA	NA	NA	NA	NA	NA	NA	NA	NA	NA	Q969S6	TMEM203	Transmembrane protein 203	3.29e-13	133	33.835
dd_Smed_v6_11724_0_1	1421	-0.808051	1.75823	0.876848	0.349067	0.505271	-0.535454	1.75823	0.38925	0.532694	0.705888	2.55365	5.36797	2.08756	0	2.73848	4.79235	1.48005	3.07961	3.98358	4.19649	5.70227	3.64006	1.43499	3.4852	1.12336	0	1.53069	3.32103	0.846377	1.96088	4.18768	3.80498	6.00258	3.08978	1.35388	2.88222	0.982709	0	1.48184	2.80778	0.763484	1.60513	4.77634	4.47694	6.32636	3.67942	Q9NZC7	WWOX	WW domain-containing oxidoreductase	1.69e-43	419	26.969	Q91WL8	Wwox	WW domain-containing oxidoreductase	6.61e-46	417	28.297	Q803A8	wwox	WW domain-containing oxidoreductase	3.35e-37	403	27.792	Q9VLU5	Wwox	WW domain-containing oxidoreductase	4.12e-52	399	31.83	Q95QN9	CELE_E04F6.15	Uncharacterized protein	2.66e-21	291	27.148	Q9VLU5	Wwox	WW domain-containing oxidoreductase	1.87e-51	399	31.83
dd_Smed_v6_11725_0_1	5098	-1.66887	3.26343	16.2901	5.43e-05	0.000258563	-1.40653	3.26343	11.8234	0.000584906	0.00260628	6.80972	2.17908	7.71765	4.52333	5.15747	6.48377	5.95719	7.84667	17.2954	15.3148	17.5956	17.2903	1.06663	0.394352	1.1576	0.788703	0.803543	1.25241	0.949563	1.39263	5.06786	3.87053	5.16283	4.09087	1.00634	0.326125	1.01266	0.633616	0.777896	1.05885	0.856564	1.13998	5.78024	4.55408	5.44131	4.87156	Q9ULU8	CADPS	Calcium-dependent secretion activator 1	0	1226	52.202	Q80TJ1	Cadps	Calcium-dependent secretion activator 1	0	1230	52.52	K7DY62	cadps2	Ca++-dependent secretion activator 2	0	623	46.709	Q9NHE5	Cadps	Calcium-dependent secretion activator	0	1234	50.972	H9G2V3	unc-31	Uncharacterized protein	0	1248	44.471	Q80TJ1	Cadps	Calcium-dependent secretion activator 1	0	1230	52.52
dd_Smed_v6_11728_0_1	4639	-0.498744	2.08605	0.76342	0.382261	0.539295	0.0988817	2.08605	0.0304818	0.861402	0.926502	1.53219	4.19871	4.04861	2.9712	7.89596	5.2152	2.96009	3.20616	5.01267	5.37826	2.76967	4.81971	0.263737	0.835032	0.66735	0.569329	1.35192	1.10705	0.518518	0.625334	1.61413	1.49375	0.893076	1.25317	0.24883	0.690562	0.583795	0.457379	1.30877	0.935956	0.467735	0.511884	1.84103	1.75755	0.941249	1.49232	A0A024R288	AGTPBP1	ATP/GTP binding protein 1, isoform CRA_a	1.21e-159	525	48.952	Q641K1	Agtpbp1	Cytosolic carboxypeptidase 1	9.6e-159	526	48.859	Q4U2V3	agtpbp1	Cytosolic carboxypeptidase 1	6.25e-160	527	48.956	Q9VY99	Nna1	Cytosolic carboxypeptidase Nna1	2.98e-79	484	34.298	O76373	ccpp-1	Cytosolic carboxypeptidase 1	2.03e-91	471	37.792	Q4U2V3	agtpbp1	Cytosolic carboxypeptidase 1	2.84e-159	527	48.956
dd_Smed_v6_11729_0_1	2448	-2.16508	2.69187	21.0829	4.4e-06	2.61e-05	-0.406573	2.69187	0.829855	0.362314	0.552451	2.29828	1.86019	1.77127	2.66078	8.44365	9.8666	4.10713	6.79201	13.5774	9.04415	8.89554	7.17901	0.749679	0.701063	0.55328	0.966168	2.73962	3.96894	1.36336	2.51037	8.28511	4.76011	5.43557	3.53726	0.707305	0.579771	0.484007	0.776185	2.65218	3.35556	1.22983	2.05493	9.44975	5.60075	5.72877	4.21229	P11940	PABPC1	Polyadenylate-binding protein 1	0	672	53.869	P29341	Pabpc1	Polyadenylate-binding protein 1	0	672	54.018	Q499B6	pabpc1a	Polyadenylate-binding protein	0	664	54.669	P21187	pAbp	Polyadenylate-binding protein	2.52e-176	385	65.455	Q9U302	pab-1	Polyadenylate-binding protein	2.23e-172	394	63.452	P29341	Pabpc1	Polyadenylate-binding protein 1	0	672	54.018
dd_Smed_v6_1173_0_1	472	0.235955	5.29392	0.671439	0.41255	0.56943	-0.0769352	5.29392	0.0714111	0.789293	0.884456	46.1359	36.9911	37.2598	56.5859	44.0439	34.2982	26.6038	37.5881	42.5247	30.0989	49.3327	28.379	78.0513	72.3049	60.3631	106.567	74.1167	71.5563	45.802	72.0541	134.584	82.1617	156.343	72.5218	73.6397	59.7953	52.8054	85.6119	71.751	60.4975	41.3163	58.9818	153.502	96.6716	164.776	86.3615	NA	NA	NA	NA	NA	NA	NA	NA	NA	NA	NA	NA	NA	NA	NA	NA	NA	NA	NA	NA	NA	NA	NA	NA	NA	NA	NA	NA	NA	NA	NA	NA	NA	NA	NA	NA
dd_Smed_v6_11730_0_1	1478	6.43733	5.60484	268.257	2.72e-60	7.29e-58	6.28066	5.60484	258.675	3.34e-58	9.33e-56	52.8179	109.326	71.7995	71.6637	65.5866	81.0471	63.716	63.7858	1.19507	1.01295	0.879778	0.404451	28.5358	68.2434	37.1466	43.1003	35.2462	53.9985	35.0313	39.0481	1.20785	0.883022	0.890396	0.330069	26.9229	56.4364	32.4957	34.6252	34.1213	45.6532	31.6004	31.9639	1.37764	1.03897	0.938424	0.393058	Q9NQ40	SLC52A3	Solute carrier family 52, riboflavin transporter, member 3	2.92e-66	445	31.91	Q9D6X5	Slc52a3	Solute carrier family 52, riboflavin transporter, member 3	1.37e-72	441	34.24	NA	NA	NA	NA	NA	NA	Q9V9S9	CG11576	Uncharacterized protein	2e-62	422	29.858	Q3LFN0	rft-1	RiboFlavin Transporter	1.07e-44	417	31.415	Q9D6X5	Slc52a3	Solute carrier family 52, riboflavin transporter, member 3	5.49e-72	441	34.24
dd_Smed_v6_11731_0_1	1573	-2.34434	0.942319	4.06594	0.0437562	0.0992544	-2.13868	0.942319	3.45454	0.0630784	0.149055	1.23426	0.531482	1.26519	0	0.912827	0	0.592018	1.98276	1.8922	4.46178	3.51911	5.56121	0.626559	0.311725	0.615035	0	0.460927	0	0.305836	1.14049	1.79694	3.6546	3.34648	4.26436	0.591145	0.257793	0.53803	0	0.446215	0	0.275883	0.93358	2.04953	4.30001	3.527	5.07815	NA	NA	NA	NA	NA	NA	NA	NA	NA	NA	NA	NA	NA	NA	NA	NA	NA	NA	NA	NA	NA	NA	NA	NA	NA	NA	NA	NA	NA	NA	NA	NA	NA	NA	NA	NA
dd_Smed_v6_11734_0_1	1374	-0.498961	0.293628	0.212332	0.644946	0.766432	0.842454	0.293628	0.612924	0.433689	0.620311	0.170243	0	1.96104	0.665195	1.64309	1.03364	2.47908	1.89839	0.531144	0.892357	1.6618	0.842607	0.0989387	0	1.09137	0.430346	0.949831	0.740803	1.46618	1.25011	0.577457	0.836781	1.80916	0.739693	0.0933464	0	0.954729	0.345724	0.919514	0.626315	1.32258	1.02331	0.65863	0.984558	1.90675	0.880853	O14841	OPLAH	5-oxoprolinase	1.8e-163	417	58.034	Q8K010	Oplah	5-oxoprolinase	5.17e-156	419	57.995	E7F6Z6	oplah	5-oxoprolinase (ATP-hydrolysing)	2.51e-161	423	59.574	Q9W247	CG4752-RA	CG4752	1.31e-157	417	57.794	A0A9S2	CELE_Y38F2AR.12	Uncharacterized protein	5.14e-162	418	58.612	O14841	OPLAH	5-oxoprolinase	7.95e-163	417	58.034
dd_Smed_v6_11735_0_1	1756	-0.359882	1.86695	0.389122	0.532761	0.676365	-0.0353047	1.86695	0.00377964	0.950978	0.976189	4.00071	1.435	2.6569	3.99117	3.9708	5.40314	2.22007	3.58584	4.54792	4.17237	3.58428	3.23561	1.81927	0.753945	1.15697	2.02037	1.79608	3.02998	1.02736	1.84764	3.86886	3.06139	3.05325	2.22252	1.71644	0.623504	1.01211	1.62309	1.73875	2.56171	0.926746	1.51244	4.4127	3.60204	3.21794	2.64665	Q9C0K7	STRADB	STE20-related kinase adapter protein beta	4.43e-20	295	25.424	Q8K4T3	Stradb	STE20-related kinase adapter protein beta	9.26e-21	295	26.102	F1QQD8	wu:fj77h11	Uncharacterized protein	2.92e-25	287	26.481	Q9VXE5	mbt	Serine/threonine-protein kinase PAK mbt	5.08e-15	170	31.176	G5EEN4	gck-3	Germinal center kinase 3	5.43e-19	258	27.132	F1QQD8	wu:fj77h11	Uncharacterized protein	1.33e-24	287	26.481
dd_Smed_v6_11736_0_1	1403	-1.1209	2.07203	1.79611	0.180183	0.309791	0.517078	2.07203	0.394306	0.530045	0.704011	3.61767	0.58463	3.66905	0	7.62211	6.53075	5.62417	4.72487	2.65572	5.1612	5.14833	4.14563	2.05899	0.384446	1.99972	0	4.31509	4.58378	3.2575	3.04708	2.82761	4.73972	5.489	3.56407	1.94261	0.317932	1.74934	0	4.17736	3.87538	2.93846	2.49427	3.22508	5.57677	5.78508	4.24422	Q96EP1	CHFR	E3 ubiquitin-protein ligase CHFR	8.58e-48	369	29.539	Q810L3	Chfr	E3 ubiquitin-protein ligase CHFR	5.68e-48	388	29.639	A5WW08	chfr	E3 ubiquitin-protein ligase CHFR	1e-49	425	29.647	Q9VV77	l(3)73Ah	Lethal (3) 73Ah, isoform A	7.31e-06	113	26.549	Q19019	sli-1	Sli-1 protein	5.74e-05	93	33.333	A5WW08	chfr	E3 ubiquitin-protein ligase CHFR	4.55e-49	425	29.647
dd_Smed_v6_11737_0_1	688	-3.67775	0.0857467	5.57108	0.0182595	0.0475246	-3.04055	0.0857467	4.05022	0.0441656	0.111849	0.723533	0	0	0	0.273848	0.704757	0.185006	0	1.65982	3.01472	2.44383	2.56152	0.839756	0	0	0	0.31615	1.00872	0.218514	0	3.60386	5.64571	5.31333	4.4908	0.792292	0	0	0	0.306059	0.852824	0.197113	0	4.11045	6.64275	5.59993	5.3478	NA	NA	NA	NA	NA	NA	NA	NA	NA	NA	NA	NA	NA	NA	NA	NA	NA	NA	NA	NA	NA	NA	NA	NA	NA	NA	NA	NA	NA	NA	NA	NA	NA	NA	NA	NA
dd_Smed_v6_11739_0_1	1450	-0.595009	1.84704	0.994651	0.318608	0.474141	-0.0977718	1.84704	0.027276	0.868822	0.930826	3.87303	2.33852	1.77127	2.74947	5.43132	2.77204	2.47908	4.51394	5.07906	4.79943	1.82473	4.55008	2.13288	1.48794	0.934089	1.68553	2.97515	1.88257	1.38933	2.81669	5.23251	4.26464	1.88241	3.78498	2.01232	1.23051	0.817137	1.3541	2.88019	1.59163	1.25326	2.30568	5.96804	5.01778	1.98395	4.50729	NA	NA	NA	NA	NA	NA	NA	NA	NA	NA	NA	NA	NA	NA	NA	NA	NA	NA	NA	NA	NA	NA	NA	NA	NA	NA	NA	NA	NA	NA	NA	NA	NA	NA	NA	NA
dd_Smed_v6_1174_0_1	2333	0.622859	6.26707	6.1666	0.0130185	0.0354519	0.30327	6.26707	1.47015	0.225322	0.399061	80.2271	87.3756	117.852	91.3535	77.1339	72.1201	91.1338	61.4655	61.5795	62.7303	62.7575	57.5669	27.4593	34.5531	38.6275	34.8069	26.2605	30.4411	31.743	23.8379	39.429	34.6436	40.2379	29.7626	25.9072	28.575	33.7912	27.9626	25.4223	25.7366	28.6341	19.5131	44.9715	40.7617	42.4084	35.4424	P46977	STT3A	Dolichyl-diphosphooligosaccharide--protein glycosyltransferase subunit STT3A	0	714	73.389	P46978	Stt3a	Dolichyl-diphosphooligosaccharide--protein glycosyltransferase subunit STT3A	0	717	73.222	E7EZE2	stt3b	STT3B, subunit of the oligosaccharyltransferase complex (catalytic)	0	725	57.241	Q9VRE0	Stt3A	CG1518, isoform A	0	712	72.753	P46975	stt-3	Dolichyl-diphosphooligosaccharide--protein glycosyltransferase subunit stt-3	0	715	54.965	P46978	Stt3a	Dolichyl-diphosphooligosaccharide--protein glycosyltransferase subunit STT3A	0	717	73.222
dd_Smed_v6_11741_0_1	1352	3.95166	2.51193	23.4894	1.26e-06	8.25e-06	4.08881	2.51193	24.8645	6.15e-07	4.96e-06	4.00071	12.1178	5.44031	9.71185	3.05797	12.8736	9.7683	8.69039	0	1.15765	0.586519	0.23593	2.36289	8.26911	3.07695	6.38529	1.79651	9.3765	5.87118	5.81586	0	1.10322	0.648918	0.210484	2.22934	6.83845	2.6917	5.12971	1.73917	7.9274	5.29616	4.76072	0	1.29805	0.683921	0.250652	O75752	B3GALNT1	UDP-GalNAc:beta-1,3-N-acetylgalactosaminyltransferase 1	1.07e-29	304	32.895	Q920V1	B3galnt1	UDP-GalNAc:beta-1,3-N-acetylgalactosaminyltransferase 1	4.37e-29	304	32.566	Q502B3	b3galnt2	UDP-GalNAc:beta-1,3-N-acetylgalactosaminyltransferase 2	0.00041	149	24.832	Q9VZA6	BcDNA:GM04393	Hexosyltransferase	1.16e-17	254	24.803	Q8MQG4	B0024.15	Hexosyltransferase	1.11e-17	283	27.562	O75752	B3GALNT1	UDP-GalNAc:beta-1,3-N-acetylgalactosaminyltransferase 1	4.71e-29	304	32.895
dd_Smed_v6_11742_0_1	1401	-0.0143656	2.24828	0.000860862	0.976593	0.987807	0.662695	2.24828	1.84186	0.174733	0.328979	3.91559	3.56093	5.06076	3.01555	4.47285	8.78597	6.4012	5.18892	4.64751	3.15942	3.87754	4.01081	2.23173	2.34497	2.76217	1.9133	2.53582	6.17548	3.71284	3.35112	4.95537	2.90556	4.14002	3.45308	2.10559	1.93926	2.41633	1.53708	2.45488	5.22108	3.34921	2.74315	5.65195	3.41869	4.36334	4.11206	Q86YS3	RAB11FIP4	Rab11 family-interacting protein 4	1.53e-13	319	25.392	Q8BQP8	Rab11fip4	Rab11 family-interacting protein 4	9.33e-13	312	25.321	Q3LGD4	rab11fip4a	Rab11 family-interacting protein 4A	6.01e-15	315	26.349	NA	NA	NA	NA	NA	NA	NA	NA	NA	NA	NA	NA	Q3LGD4	rab11fip4a	Rab11 family-interacting protein 4A	2.73e-14	315	26.349
dd_Smed_v6_11743_0_1	4307	-2.13909	2.31783	5.61797	0.0177772	0.0464884	-2.30843	2.31783	6.47083	0.0109659	0.0347104	0	6.90926	0.822373	1.59647	0.775903	3.61775	1.40604	2.489	12.6811	10.1295	9.74273	8.56089	0	1.48002	0.146005	0.329489	0.143088	0.827147	0.265281	0.522878	4.3982	3.0302	3.38369	2.39749	0	1.22396	0.127724	0.2647	0.138521	0.699315	0.2393	0.428015	5.01645	3.56534	3.5662	2.85502	Q9ULH0	KIDINS220	Kinase D-interacting substrate of 220 kDa	1.76e-41	887	22.097	B2RXL7	Kidins220	Kidins220 protein	1.59e-44	853	24.033	Q7T163	kidins220	Kinase D-interacting substrate of 220 kDa	2.46e-44	840	24.286	Q7KVP5	CG42672	Uncharacterized protein, isoform M	4.46e-31	855	22.573	A0A061AD72	kdin-1	KiDINs220 (Vertebrate scaffold protein) homolog	1.16e-08	420	19.048	B2RXL7	Kidins220	Kidins220 protein	6.39e-44	853	24.033
dd_Smed_v6_11744_0_1	10147	-8.42227	1.11	37.5237	9.03e-10	9.35e-09	-3.98751	1.11	15.0154	0.00010664	0.000555219	0.0425608	0	0	0	0.684621	0.469838	0.296009	0	6.17454	4.84767	5.44159	6.74085	0.00334931	0	0	0	0.0535901	0.0455963	0.0237056	0	0.908996	0.615539	0.802181	0.801292	0.00316	0	0	0	0.0518796	0.0385495	0.0213839	0	1.03677	0.724244	0.845452	0.954207	Q96JQ0	DCHS1	Protocadherin-16	2.23e-82	1929	22.758	E9PVD3	Dchs1	Protocadherin-16	3.73e-77	1917	22.587	F1QGX1	dchs1b	Dachsous cadherin-related 1b	1.15e-78	1899	23.17	X2J8E9	ds	Dachsous, isoform B	2.94e-106	2531	23.153	G5EDK5	fmi-1	FlaMIngo (Cadherin plus 7TM domain) homolog	8.5e-30	772	23.705	X2J8E9	ds	Dachsous, isoform B	1.33e-105	2531	23.153
dd_Smed_v6_11746_0_1	1218	-0.175654	1.35912	0.0398052	0.841862	0.901059	0.419405	1.35912	0.227731	0.633211	0.781754	2.3834	4.5176	1.07541	0.221732	1.00411	7.47043	2.40507	1.51871	2.02498	2.60472	3.61687	1.01113	1.56255	3.42194	0.675149	0.161821	0.654796	6.03972	1.60459	1.12818	2.48353	2.75533	4.44191	1.00132	1.47423	2.8299	0.590618	0.130001	0.633896	5.1063	1.44744	0.923501	2.83264	3.24192	4.68151	1.19241	Q8WXH5	SOCS4	Suppressor of cytokine signaling 4	3.71e-35	152	46.711	Q91ZA6	Socs4	Suppressor of cytokine signaling 4	7.85e-35	152	46.711	B0EVQ1	socs9	Suppressor of cytokine signaling 9	2.89e-38	171	45.029	Q9VJA1	Socs36E	Suppressor of cytokine signaling SOCS36E	5.72e-35	152	44.737	O45498	CELE_F39B2.5	Uncharacterized protein	9.43e-06	165	23.636	B0EVQ1	socs9	Suppressor of cytokine signaling 9	1.31e-37	171	45.029
dd_Smed_v6_11748_0_1	1180	-1.28837	2.22259	2.62726	0.105043	0.202978	-1.16207	2.22259	2.1536	0.142236	0.280669	1.91524	4.57074	1.45497	4.16856	1.04975	8.59804	0.222007	3.37491	11.7847	7.35591	6.81013	3.67377	1.29605	3.57369	0.942853	3.14021	0.706604	7.17523	0.152886	2.5878	14.9188	8.03183	8.63293	3.75528	1.2228	2.9554	0.824804	2.52273	0.684051	6.06633	0.137912	2.11831	17.0159	9.45027	9.09859	4.47193	Q9NZI2	KCNIP1	Kv channel-interacting protein 1	4.64e-44	178	39.326	Q9JJ69	Kcnip2	Kv channel-interacting protein 2	2.13e-44	180	40	F1QQI5	kcnip1b	Kv channel-interacting protein 1 b	4.56e-43	178	39.326	Q9VBL2	CG5890-RA	CG5890, isoform A	5.18e-39	181	38.122	P36608	ncs-1	Neuronal calcium sensor 1	1.01e-34	169	34.32	Q9JJ69	Kcnip2	Kv channel-interacting protein 2	8.55e-44	180	40
dd_Smed_v6_1175_0_1	613	-1.70957	5.41892	19.0062	1.3e-05	7.03e-05	-2.48626	5.41892	38.0219	7e-10	8.81e-09	33.1548	37.7352	21.951	12.6831	25.7417	10.9002	14.9115	10.0404	81.7629	100.933	113.524	48.9386	43.1887	56.7935	27.3821	18.3916	33.3541	17.5103	19.7671	14.8197	199.246	212.145	277.02	96.2951	40.7476	46.9675	23.9538	14.7751	32.2895	14.8042	17.8311	12.1311	227.254	249.61	291.963	114.672	NA	NA	NA	NA	NA	NA	NA	NA	NA	NA	NA	NA	NA	NA	NA	NA	NA	NA	NA	NA	NA	NA	NA	NA	NA	NA	NA	NA	NA	NA	NA	NA	NA	NA	NA	NA
dd_Smed_v6_11753_0_1	1498	-0.630525	-0.00439234	0.149355	0.699153	0.805691	-2.14563	-0.00439234	1.59919	0.206018	0.373173	1.14914	0	2.6569	0	1.09539	0	0.222007	0	2.32375	1.85707	0.358428	1.34817	0.612555	0	1.35624	0	0.580805	0	0.120431	0	2.31725	1.59726	0.357911	1.08554	0.577932	0	1.18643	0	0.562267	0	0.108636	0	2.64298	1.87934	0.377217	1.2927	Q86UT5	PDZD3	Na(+)/H(+) exchange regulatory cofactor NHE-RF4	7.48e-12	196	27.551	Q99MJ6	Pdzd3	Na(+)/H(+) exchange regulatory cofactor NHE-RF4	1.24e-09	185	26.486	Q5PYH7	dlg2	Disks large homolog 2	8.87e-09	215	26.512	P31007	dlg1	Disks large 1 tumor suppressor protein	4.52e-07	55	43.636	G5ECZ8	mpz-1	Multiple PDZ domain protein	2.1e-06	155	27.742	Q86UT5	PDZD3	Na(+)/H(+) exchange regulatory cofactor NHE-RF4	3.31e-11	196	27.551
dd_Smed_v6_11754_0_1	1747	-0.428883	2.30602	0.555427	0.456109	0.608886	-0.152007	2.30602	0.0704872	0.790629	0.885095	2.21316	6.27148	6.00965	1.95124	6.16158	2.06729	6.99322	4.6405	3.45243	6.43944	6.22362	5.96566	1.01159	3.31199	2.63044	0.992825	2.80138	1.16527	3.25287	2.40338	2.95207	4.74914	5.32886	4.11887	0.95441	2.73898	2.3011	0.7976	2.71196	0.985182	2.93429	1.96735	3.36704	5.58785	5.6163	4.9049	H0Y8P4	UTP15	U3 small nucleolar RNA-associated protein 15 homolog	3e-18	439	21.868	Q8C7V3	Utp15	U3 small nucleolar RNA-associated protein 15 homolog	4.33e-18	434	22.35	Q7ZW33	utp15	U3 small nucleolar RNA-associated protein 15 homolog	1.16e-15	457	23.632	Q9W4Z9	EG:25E8.3	CG3071	1.41e-19	469	21.748	Q17963	wdr-5.1	WD repeat-containing protein wdr-5.1	5.78e-08	133	26.316	Q9W4Z9	EG:25E8.3	CG3071	6.39e-19	469	21.748
dd_Smed_v6_11755_0_1	1082	-0.116939	1.50818	0.0180796	0.893038	0.934737	-0.659963	1.50818	0.569818	0.450331	0.634239	3.57511	0.690926	2.27734	5.41025	2.55592	2.72506	2.88609	0.0421864	2.19097	4.79943	3.35619	2.62893	2.63843	0.589137	1.60944	4.44473	1.87625	2.48009	2.16753	0.0352773	3.02485	5.71508	4.63985	2.93066	2.4893	0.48721	1.40793	3.57074	1.81637	2.0968	1.95525	0.0288772	3.45005	6.72438	4.89012	3.48994	NA	NA	NA	NA	NA	NA	NA	NA	NA	NA	NA	NA	NA	NA	NA	NA	NA	NA	NA	NA	NA	NA	NA	NA	NA	NA	NA	NA	NA	NA	NA	NA	NA	NA	NA	NA
dd_Smed_v6_11756_0_1	3678	-0.91098	2.93395	1.5133	0.218636	0.35882	-0.433629	2.93395	0.348022	0.555235	0.723138	7.36301	0	4.30164	9.53446	8.44365	8.4101	5.66118	7.04512	8.79706	11.4559	6.2562	13.4143	1.59855	0	0.894325	2.3043	1.82344	2.25169	1.25077	1.73312	3.5729	4.01309	2.54439	4.39916	1.5082	0	0.782352	1.8512	1.76524	1.9037	1.12827	1.41869	4.07514	4.72181	2.68163	5.23868	E9PM17	PAK1	Serine/threonine-protein kinase PAK 1	9.14e-23	265	30.943	A2AQW0	Map3k15	Mitogen-activated protein kinase kinase kinase 15	6.65e-24	253	30.83	E7EXX1	map3k3	Mitogen-activated protein kinase kinase kinase 3	4.22e-24	255	32.157	Q9VGF9	aurA	Aurora A	2.81e-21	253	28.063	Q9TXJ0	cmk-1	Calcium/calmodulin-dependent protein kinase type 1	2.88e-22	265	30.566	E7EXX1	map3k3	Mitogen-activated protein kinase kinase kinase 3	1.92e-23	255	32.157
dd_Smed_v6_11757_0_1	1289	-3.20328	-0.173012	4.62774	0.031459	0.0753272	-0.344887	-0.173012	0.0650674	0.798659	0.890215	0.255365	0	0	0.266078	0	3.05395	0.444014	0.506237	1.9254	1.0853	1.43371	0.640381	0.158194	0	0	0.18349	0	2.33307	0.279915	0.355346	2.23132	1.08482	1.66377	0.599237	0.149253	0	0	0.147409	0	1.9725	0.252501	0.290878	2.54497	1.2764	1.75352	0.713594	P0C2W1	FBXO45	F-box/SPRY domain-containing protein 1	4.61e-85	263	49.049	Q8K3B1	Fbxo45	F-box/SPRY domain-containing protein 1	2.54e-84	263	48.669	Q6NZ03	fbxo45	F-box/SPRY domain-containing protein 1	3.27e-86	262	49.618	Q9V6L9	Fsn	F-box/SPRY domain-containing protein 1	8.88e-82	258	48.837	Q18223	fsn-1	F-box/SPRY domain-containing protein 1	1.95e-65	269	43.123	Q6NZ03	fbxo45	F-box/SPRY domain-containing protein 1	1.49e-85	262	49.618
dd_Smed_v6_11759_0_1	938	-0.211161	2.66867	0.198392	0.656022	0.774656	-0.0527603	2.66867	0.0124422	0.911184	0.954363	9.6613	5.63371	2.53038	5.14418	6.618	4.83933	6.17919	8.0576	8.69748	7.0665	5.80002	5.08935	8.22462	5.5412	2.06279	4.87493	5.60397	5.08044	5.35318	7.77237	13.8511	9.70648	9.24934	6.54444	7.75975	4.5825	1.80452	3.91634	5.4251	4.29528	4.82889	6.36228	15.7982	11.4207	9.74826	7.79335	Q9UEY8	ADD3	Gamma-adducin	3.29e-13	276	26.087	Q9QYB5	Add3	Gamma-adducin	4.59e-13	276	24.638	A0A0R4IT10	add1	Adducin 1 (alpha)	2.2e-10	282	26.241	Q02645	hts	Protein hu-li tai shao	2.86e-12	299	24.415	G8JYB0	add-1	ADDucin	5.2e-14	285	25.614	G8JYB0	add-1	ADDucin	6.14e-13	285	25.614
dd_Smed_v6_1176_0_1	2243	-0.00170497	5.75458	5e-05	0.994361	0.996895	0.0146256	5.75458	0.00368089	0.951622	0.976449	56.2228	52.8293	50.8606	54.8121	48.2886	51.0244	51.7646	66.1061	48.4005	49.2726	60.3463	56.9939	20.0155	21.7299	17.339	21.7221	17.0996	22.401	18.7537	26.6663	32.234	28.3032	40.2444	30.6487	18.8842	17.9704	15.1681	17.4508	16.5539	18.939	16.917	21.8284	36.7652	33.3016	42.4152	36.4976	P62195	PSMC5	26S protease regulatory subunit 8	0	388	87.887	P62196	Psmc5	26S protease regulatory subunit 8	0	388	87.887	Q6AZC1	psmc5	Proteasome (Prosome, macropain) 26S subunit, ATPase, 5	0	395	86.835	O18413	Rpt6	26S protease regulatory subunit 8	0	389	87.918	Q9XTT9	rpt-6	Proteasome Regulatory Particle, ATPase-like	0	387	81.137	Q6AZC1	psmc5	Proteasome (Prosome, macropain) 26S subunit, ATPase, 5	0	395	86.835
dd_Smed_v6_11761_0_1	1089	-1.88499	-0.0596175	2.749	0.0973153	0.190866	-0.546877	-0.0596175	0.251776	0.615827	0.768453	0.383047	0.318889	0.569335	0.177385	0.958469	1.64443	1.07303	0	2.12457	1.10942	1.40113	0.741494	0.280871	0.270162	0.399772	0.144792	0.699072	1.48699	0.800697	0	2.91433	1.31258	1.92457	0.821283	0.264996	0.223421	0.349719	0.116321	0.676759	1.25718	0.722278	0	3.32399	1.54439	2.02839	0.978014	NA	NA	NA	NA	NA	NA	NA	NA	NA	NA	NA	NA	Q1LYN2	si:dkey-6n6.2	Si:dkey-6n6.2	1.75e-71	303	41.254	Q7PLS1	CG12567-RA	LD01937p	7.93e-61	298	39.597	NA	NA	NA	NA	NA	NA	Q1LYN2	si:dkey-6n6.2	Si:dkey-6n6.2	7.98e-71	303	41.254
dd_Smed_v6_11762_0_1	1039	-1.33283	1.06404	1.40244	0.236315	0.381449	-1.07845	1.06404	0.930746	0.334669	0.525047	0	0.0531482	0.506076	4.52333	1.23232	1.97332	0.814025	2.06713	2.7885	2.65295	3.48653	3.9434	0	0.0471938	0.372454	3.86988	0.94206	1.87025	0.636656	1.80013	4.00913	3.28983	5.01952	4.57792	0	0.0390287	0.325821	3.10892	0.911992	1.58121	0.574303	1.47354	4.57269	3.87083	5.29027	5.45156	Q9NVQ4	FAIM	Fas apoptotic inhibitory molecule 1	0.000597	113	26.549	Q9WUD8	Faim	Fas apoptotic inhibitory molecule 1	0.000861	109	25.688	NA	NA	NA	NA	NA	NA	NA	NA	NA	NA	NA	NA	NA	NA	NA	NA	NA	NA	NA	NA	NA	NA	NA	NA
dd_Smed_v6_11763_0_1	2042	1.31819	2.82388	9.46734	0.00209162	0.00716815	0.556664	2.82388	1.72071	0.189602	0.349805	7.57582	13.5528	9.86848	11.264	4.83798	7.94026	4.21813	7.93104	4.18276	3.47296	5.40901	3.87599	2.96249	6.12329	3.69545	4.90333	1.88183	3.82911	1.6786	3.51419	3.05986	2.19131	3.96229	2.2895	2.79504	5.06389	3.23276	3.93916	1.82177	3.23734	1.5142	2.87663	3.48998	2.5783	4.17602	2.72642	NA	NA	NA	NA	NA	NA	NA	NA	NA	NA	NA	NA	NA	NA	NA	NA	NA	NA	NA	NA	NA	NA	NA	NA	NA	NA	NA	NA	NA	NA	NA	NA	NA	NA	NA	NA
dd_Smed_v6_11764_0_1	1388	-1.35663	1.23782	2.7398	0.097877	0.191668	0.344608	1.23782	0.186266	0.666043	0.804513	2.21316	0.159445	0.442816	1.153	2.69284	4.9333	3.44111	1.98276	1.62663	2.74942	4.07305	1.82003	1.27323	0.105982	0.243953	0.738409	1.54097	3.49999	2.01461	1.2925	1.75063	2.55219	4.38949	1.58162	1.20126	0.0876459	0.213409	0.593211	1.49178	2.95908	1.8173	1.05801	1.99671	3.00291	4.62626	1.88345	Q9H814	PHAX	Phosphorylated adapter RNA export protein	5.24e-20	198	33.838	Q9JJT9	Phax	Phosphorylated adapter RNA export protein	2.56e-22	220	33.182	F1QHC5	phax	Phosphorylated adaptor for RNA export	1.94e-18	200	33	Q6NL95	Phax	Phosphorylated adaptor for RNA export, isoform B	8.88e-20	222	30.18	Q9N4E8	CELE_Y71H2B.2	Uncharacterized protein	6.43e-10	76	36.842	Q9JJT9	Phax	Phosphorylated adapter RNA export protein	1.03e-21	220	33.182
dd_Smed_v6_11765_0_1	1814	3.93804	4.0577	76.2589	2.49e-18	6.16e-17	3.69163	4.0577	68.4398	1.31e-16	3.22e-15	24.0043	12.1709	33.5908	34.5458	20.7668	21.7065	18.2046	27.2524	2.65572	0.795886	2.18315	1.17965	10.5666	6.19011	14.1597	16.9283	9.09295	11.7834	8.15503	13.5931	2.18695	0.565293	1.80024	0.784385	9.96934	5.11915	12.3869	13.5996	8.80272	9.96234	7.35634	11.127	2.49437	0.665125	1.89735	0.934073	NA	NA	NA	NA	NA	NA	NA	NA	NA	NA	NA	NA	NA	NA	NA	NA	NA	NA	NA	NA	NA	NA	NA	NA	NA	NA	NA	NA	NA	NA	NA	NA	NA	NA	NA	NA
dd_Smed_v6_11766_0_1	602	-0.366257	0.854016	0.0881977	0.766481	0.853407	-0.235852	0.854016	0.0366799	0.848118	0.91929	3.83047	0	1.07541	1.19735	3.46874	1.08063	2.14607	0	0.365161	2.74942	2.41124	2.3593	5.08088	0	1.366	1.76799	4.57665	1.76766	2.89687	0	0.906114	5.88444	5.99141	4.72715	4.7937	0	1.19497	1.42034	4.43057	1.49447	2.61316	0	1.03349	6.92365	6.31459	5.62927	U3KQA5	CSNK1G1	Casein kinase I isoform gamma-1	1.23e-116	200	80.5	Q8BTH8	Csnk1g1	Casein kinase I isoform gamma-1	2.14e-116	200	80	Q5PRD4	csnk1g1	Casein kinase I isoform gamma-1	1.25e-117	200	80.5	Q59DW8	gish	Gilgamesh, isoform E	2.64e-118	200	80	Q8WQ99	csnk-1	Casein kinase I gamma	8.78e-116	200	80	Q59DW8	gish	Gilgamesh, isoform E	1.2e-117	200	80
dd_Smed_v6_11767_0_1	3865	-1.99065	1.96428	4.42896	0.035334	0.083017	-3.72957	1.96428	13.3625	0.000256711	0.00122892	3.10694	2.65741	2.27734	0.620849	1.27796	0	1.29504	0	7.73478	7.81415	9.28655	9.63942	0.641898	0.634338	0.450559	0.142788	0.262627	0	0.27228	0	2.98946	2.60491	3.59409	3.00826	0.605617	0.52459	0.394147	0.114711	0.254244	0	0.245614	0	3.40969	3.06494	3.78796	3.58234	P16066	NPR1	Atrial natriuretic peptide receptor 1	0	522	58.046	P18293	Npr1	Atrial natriuretic peptide receptor 1	0	522	57.663	A0A0G2KGK2	npr2	Guanylate cyclase	0	518	59.073	Q9VF17	CG31183	Guanylate cyclase	0	1105	40.633	Q86GV3	gcy-28	Receptor-type guanylate cyclase gcy-28	9.99e-176	544	52.39	Q9VF17	CG31183	Guanylate cyclase	0	1105	40.633
dd_Smed_v6_11768_0_1	506	0.438314	3.10845	0.548071	0.459107	0.611519	0.781766	3.10845	1.73373	0.187935	0.347657	8.72496	1.00982	7.14832	17.2064	6.618	15.3167	11.9144	9.44975	5.80938	8.61004	8.01576	2.73005	13.7688	1.84121	10.8025	30.2269	10.3884	29.8081	19.1339	16.8974	17.1504	21.9237	23.6962	6.50778	12.9906	1.52266	9.45002	24.2832	10.0568	25.2014	17.2599	13.8318	19.5612	25.7955	24.9744	7.7497	NA	NA	NA	NA	NA	NA	NA	NA	NA	NA	NA	NA	NA	NA	NA	NA	NA	NA	NA	NA	NA	NA	NA	NA	NA	NA	NA	NA	NA	NA	NA	NA	NA	NA	NA	NA
dd_Smed_v6_11769_0_1	1474	-4.2748	2.02537	20.4301	6.19e-06	3.55e-05	-3.29274	2.02537	13.4844	0.000240552	0.00115917	0.297925	1.70074	0.126519	0	0.502055	1.31555	1.70205	0.674982	7.60199	11.6489	7.68991	14.3917	0.161396	1.06452	0.0656343	0	0.270536	0.878876	0.938336	0.414329	7.70415	10.1823	7.80384	11.7768	0.152274	0.880344	0.0574166	0	0.261902	0.743049	0.846436	0.33916	8.78711	11.9805	8.22478	14.0243	Q9NRD5	PICK1	PRKCA-binding protein	7.73e-127	363	54.821	Q80VC8	Pick1	Protein interacting with C kinase 1	5.77e-128	363	55.372	F1Q8Q4	pick1	Protein-interacting with prkca 1	8.09e-128	362	55.801	Q8SY07	PICK1	Protein interacting with C kinase 1, isoform A	1.16e-108	357	50.98	O18246	CELE_Y57G11C.22	Uncharacterized protein	5.16e-91	358	44.134	Q80VC8	Pick1	Protein interacting with C kinase 1	2.32e-127	363	55.372
dd_Smed_v6_1177_0_1	995	-0.418897	5.68905	1.6937	0.193114	0.326438	-0.506722	5.68905	2.4761	0.115588	0.24002	50.1792	22.4285	69.5222	46.475	60.9769	32.1839	47.7685	36.4912	63.6708	58.582	59.1732	70.6779	40.2702	20.7965	53.4285	41.5194	48.6759	31.8518	39.0123	33.183	95.5899	75.858	88.9583	85.6788	37.994	17.1984	46.739	33.3552	47.1223	26.9292	35.1915	27.1629	109.027	89.2547	93.7568	102.029	G3V5K8	SRSF5	Serine/arginine-rich-splicing factor 5	1.99e-05	57	38.596	O35326	Srsf5	Serine/arginine-rich splicing factor 5	5.26e-05	57	38.596	Q6DHJ0	srsf5b	Serine/arginine-rich-splicing factor 5b	1.15e-06	56	42.857	Q9V3W7	SF2	LD40489p	0.000635	54	29.63	Q9NEW6	rsp-3	Probable splicing factor, arginine/serine-rich 3	1.78e-07	60	43.333	Q9NEW6	rsp-3	Probable splicing factor, arginine/serine-rich 3	2.1e-06	60	43.333
dd_Smed_v6_11770_0_1	5632	-6.19585	1.02915	22.3952	2.22e-06	1.4e-05	-3.83992	1.02915	11.491	0.000699354	0.0030541	0.0425608	0	0.253038	0	0	0.563806	0.703022	0.210932	3.05408	6.63238	7.52699	4.28044	0.00603434	0	0.0343554	0	0	0.0985793	0.101435	0.0338868	0.81005	1.51728	1.99914	0.916726	0.00569327	0	0.030054	0	0	0.0833442	0.0915008	0.0277389	0.923918	1.78524	2.10697	1.09167	NA	NA	NA	NA	NA	NA	A2BHQ5	Dcdc5	Dcdc5 protein	2.86e-12	170	27.059	NA	NA	NA	NA	NA	NA	NA	NA	NA	NA	NA	NA	NA	NA	NA	NA	NA	NA	A2BHQ5	Dcdc5	Dcdc5 protein	1.15e-11	170	27.059
dd_Smed_v6_11772_0_1	1506	-0.00756809	1.49404	0.000108566	0.991687	0.996389	-0.0968952	1.49404	0.0178378	0.893752	0.9452	1.9578	6.27148	0.885633	2.03993	1.41488	1.7384	2.81209	4.51394	2.32375	1.97766	3.61687	3.30302	1.03807	3.842	0.449678	1.20405	0.746221	1.13669	1.51735	2.71195	2.30494	1.69194	3.59246	2.64545	0.979394	3.17729	0.393376	0.967294	0.722403	0.961022	1.36875	2.21994	2.62894	1.99074	3.78624	3.1503	Q9C098	DCLK3	Serine/threonine-protein kinase DCLK3	5.47e-57	266	43.609	Q8BWQ5	Dclk3	Serine/threonine-protein kinase DCLK3	2.84e-56	277	43.321	F1QB18	dclk1b	Doublecortin-like kinase 1b	8.16e-57	233	47.21	Q8MZ44	Eip63E	LD27880p	1.36e-54	312	37.179	Q8I7M8	pct-1	Cyclin-dependent kinase 17	1.33e-51	309	37.217	Q9C098	DCLK3	Serine/threonine-protein kinase DCLK3	2.42e-56	266	43.609
dd_Smed_v6_11775_0_1	4195	-0.857809	1.78107	1.8356	0.175467	0.303281	0.700769	1.78107	1.26149	0.26137	0.443873	2.3834	0.58463	2.46712	1.55212	4.06208	3.33585	6.3272	6.87638	1.859	4.43767	3.03035	3.33672	0.453679	0.128576	0.449708	0.328889	0.76911	0.783057	1.22564	1.48313	0.661977	1.36296	1.08055	0.959404	0.428036	0.106331	0.393403	0.264218	0.744562	0.662038	1.1056	1.21405	0.75503	1.60366	1.13884	1.14249	O14802	POLR3A	DNA-directed RNA polymerase III subunit RPC1	0	1397	40.301	B2RXC6	Polr3a	DNA-directed RNA polymerase subunit	0	1397	40.301	A0A0R4IPG4	polr1a	DNA-directed RNA polymerase subunit	2.64e-75	633	32.07	A8JUY3	CG17209	DNA-directed RNA polymerase subunit	0	1381	37.437	Q18566	rpc-1	DNA-directed RNA polymerase subunit	0	1401	38.401	O14802	POLR3A	DNA-directed RNA polymerase III subunit RPC1	0	1397	40.301
dd_Smed_v6_11778_0_1	3763	-5.03458	1.19425	8.25176	0.00407125	0.0129806	-5.14945	1.19425	8.60107	0.00335965	0.0124617	0	0	0.759114	0	0.684621	0	0	0	3.68481	6.56003	6.71238	7.8531	0	0	0.154257	0	0.144507	0	0	0	1.46277	2.24611	2.66825	2.51721	0	0	0.134944	0	0.139894	0	0	0	1.66839	2.64278	2.81218	2.99759	Q8NE09	RGS22	Regulator of G-protein signaling 22	3.65e-08	129	32.558	H3BL40	Rgsl1	Regulator of G-protein-signaling-like 1	7.23e-06	91	35.165	NA	NA	NA	NA	NA	NA	NA	NA	NA	NA	NA	NA	NA	NA	NA	NA	NA	NA	Q8NE09	RGS22	Regulator of G-protein signaling 22	1.62e-07	129	32.558
dd_Smed_v6_1178_0_1	407	-2.92127	3.78726	19.2371	1.15e-05	6.31e-05	-2.25437	3.78726	12.1266	0.000497081	0.00224928	0.212804	3.02945	2.40386	10.5101	8.99135	5.35615	8.14025	3.20616	34.5243	27.6631	30.6293	29.862	0.417511	6.86722	4.51635	22.9544	17.547	12.9592	16.2527	7.12758	126.714	87.5721	112.571	88.4988	0.393913	5.67911	3.95088	18.4408	16.9869	10.9564	14.661	5.83447	144.526	103.038	118.643	105.388	NA	NA	NA	NA	NA	NA	NA	NA	NA	NA	NA	NA	NA	NA	NA	NA	NA	NA	NA	NA	NA	NA	NA	NA	NA	NA	NA	NA	NA	NA	NA	NA	NA	NA	NA	NA
dd_Smed_v6_11786_0_1	1064	0.275946	2.8698	0.499979	0.479509	0.629493	-0.0420201	2.8698	0.0116021	0.914223	0.956018	7.06509	10.8954	8.47677	6.6076	6.80056	5.45012	6.21619	8.01541	6.77208	5.64355	6.84272	8.02162	5.30224	9.44741	6.09202	5.52024	5.07663	5.0441	4.74751	6.81609	9.50769	6.83394	9.61992	9.09355	5.00254	7.81289	5.32928	4.43476	4.91459	4.26455	4.28254	5.57949	10.8442	8.04083	10.1388	10.8289	NA	NA	NA	NA	NA	NA	Q8BLJ3	Plcxd3	PI-PLC X domain-containing protein 3	9.52e-51	222	35.586	E9QDS6	plcxd2	Phosphatidylinositol-specific phospholipase C, X domain-containing 2	3.88e-46	232	37.5	NA	NA	NA	NA	NA	NA	NA	NA	NA	NA	NA	NA	Q8BLJ3	Plcxd3	PI-PLC X domain-containing protein 3	3.69e-50	222	35.586
dd_Smed_v6_11787_0_1	1741	-1.20819	1.97208	2.34187	0.125939	0.234823	-1.49751	1.97208	3.5488	0.0595885	0.142397	3.10694	5.47426	2.53038	0.0443463	1.68873	2.81903	1.40604	3.20616	8.09994	7.16297	6.02811	4.48267	1.42501	2.90094	1.11137	0.022642	0.770431	1.59448	0.65627	1.66624	6.94989	5.30096	5.17925	3.10564	1.34446	2.39904	0.972224	0.0181898	0.74584	1.34806	0.591996	1.36395	7.92683	6.23712	5.45862	3.69831	Q16515	ASIC2	Acid-sensing ion channel 2	1.39e-28	477	25.577	Q925H0	Asic2	Acid-sensing ion channel 2	2.32e-28	477	25.577	Q708S6	asic1c	Acid-sensing ion channel 1C	4.08e-30	476	25.63	Q0KHW3	ppk8	Pickpocket 8, isoform H	7.68e-15	425	23.765	Q21974	unc-8	Degenerin unc-8	6.02e-36	320	30.938	Q21974	unc-8	Degenerin unc-8	7.1e-35	320	30.938
dd_Smed_v6_1179_0_1	5051	-0.715934	3.97225	4.76262	0.0290842	0.0707107	0.135192	3.97225	0.173483	0.677035	0.811528	12.1724	10.5765	11.0071	8.38146	12.6883	16.5853	16.3175	30.4164	18.6896	17.3165	15.3472	17.8633	1.92434	1.93186	1.66636	1.47502	1.99525	3.23344	2.62518	5.44855	5.52736	4.41717	4.54504	4.26576	1.81557	1.59763	1.45773	1.18498	1.93157	2.73372	2.36807	4.46005	6.30433	5.19725	4.7902	5.07982	P50993	ATP1A2	Sodium/potassium-transporting ATPase subunit alpha-2	0	986	74.138	Q6PIE5	Atp1a2	Sodium/potassium-transporting ATPase subunit alpha-2	0	986	74.239	Q9DEU2	atp1a3b	Sodium/potassium-transporting ATPase subunit alpha	0	987	74.873	P13607	Atpalpha	Sodium/potassium-transporting ATPase subunit alpha	0	987	76.292	P90735	eat-6	Sodium/potassium-transporting ATPase subunit alpha	0	986	72.312	P13607	Atpalpha	Sodium/potassium-transporting ATPase subunit alpha	0	987	76.292
dd_Smed_v6_11790_0_1	663	1.72283	1.4588	3.91138	0.0479603	0.106908	0.970841	1.4588	1.28277	0.257384	0.439148	4.80937	7.22815	0.506076	4.39029	0.867186	4.69838	3.47811	1.01247	1.06229	1.66412	2.05282	0.337043	5.79239	10.0583	0.58368	5.88619	1.03889	6.97836	4.26297	1.38172	2.39344	3.23394	4.63149	0.613175	5.46499	8.31812	0.510601	4.72876	1.00573	5.89988	3.84546	1.13105	2.72989	3.80506	4.88132	0.730191	Q14696	MESDC2	LDLR chaperone MESD	3.08e-21	135	34.074	Q9ERE7	Mesdc2	LDLR chaperone MESD	2.29e-21	137	33.577	A1L243	mesdc2	LDLR chaperone MESD	1.8e-25	159	32.704	Q8T9B6	boca	LDLR chaperone boca	5.32e-18	150	30	NA	NA	NA	NA	NA	NA	A1L243	mesdc2	LDLR chaperone MESD	8.21e-25	159	32.704
dd_Smed_v6_11792_0_1	1112	-2.28265	1.18008	4.62331	0.0315403	0.0754806	-1.73341	1.18008	2.77925	0.095493	0.208718	1.65987	0	0.316297	1.55212	2.96669	0.892692	1.22104	0.126559	5.47742	3.85884	2.18315	5.83084	1.19194	0	0.217502	1.24073	2.11904	0.790525	0.892292	0.102977	7.3581	4.47108	2.93673	6.32469	1.12456	0	0.19027	0.996756	2.0514	0.668352	0.804902	0.0842944	8.39242	5.26068	3.09514	7.53167	NA	NA	NA	NA	NA	NA	NA	NA	NA	NA	NA	NA	NA	NA	NA	NA	NA	NA	NA	NA	NA	NA	NA	NA	NA	NA	NA	NA	NA	NA	NA	NA	NA	NA	NA	NA
dd_Smed_v6_11793_0_1	571	-1.70694	0.165106	1.35157	0.245004	0.391624	-1.19653	0.165106	0.686297	0.407427	0.596748	0	2.17908	0	0	1.3236	0.98666	0.62902	0.168746	2.88809	1.59177	0.944947	1.71892	0	3.52086	0	0	1.84116	1.70157	0.895181	0.267391	7.55561	3.59174	2.47546	3.63105	0	2.91171	0	0	1.7824	1.4386	0.807508	0.21888	8.6177	4.22605	2.60899	4.32399	NA	NA	NA	NA	NA	NA	NA	NA	NA	NA	NA	NA	NA	NA	NA	NA	NA	NA	NA	NA	NA	NA	NA	NA	NA	NA	NA	NA	NA	NA	NA	NA	NA	NA	NA	NA
dd_Smed_v6_11797_0_1	1004	-9.02343	-0.0331602	19.0154	1.3e-05	7e-05	-4.67051	-0.0331602	8.69471	0.00319135	0.0119028	0	0	0	0	0	0	0.370012	0	2.75531	2.00177	3.42136	1.98855	0	0	0	0	0	0	0.299477	0	4.0995	2.56886	5.09741	2.389	0	0	0	0	0	0	0.270147	0	4.67576	3.02253	5.37236	2.84491	NA	NA	NA	NA	NA	NA	NA	NA	NA	NA	NA	NA	NA	NA	NA	NA	NA	NA	NA	NA	NA	NA	NA	NA	NA	NA	NA	NA	NA	NA	NA	NA	NA	NA	NA	NA
dd_Smed_v6_11799_0_1	3203	-0.446762	1.24566	0.243684	0.621558	0.748581	0.0394562	1.24566	0.00191695	0.965077	0.983202	4.59656	2.33852	0.253038	0.0886927	2.6472	3.14791	2.66408	1.77183	2.25736	2.89413	2.54158	2.25819	1.14593	0.673591	0.0604089	0.0246142	0.65645	0.967798	0.675886	0.500513	1.05278	1.16418	1.18695	0.850386	1.08116	0.557052	0.0528455	0.0197742	0.635498	0.818229	0.609691	0.409708	1.20077	1.36978	1.25097	1.01267	NA	NA	NA	NA	NA	NA	NA	NA	NA	NA	NA	NA	E7FDX9	kif26ba	Kinesin family member 26Ba	1.32e-06	370	22.973	NA	NA	NA	NA	NA	NA	NA	NA	NA	NA	NA	NA	E7FDX9	kif26ba	Kinesin family member 26Ba	6.01e-06	370	22.973
dd_Smed_v6_1180_0_1	4538	0.0861587	6.8531	0.117295	0.731987	0.829687	0.150785	6.8531	0.359402	0.548838	0.718145	116.531	102.789	134.679	110.023	127.066	105.761	103.677	148.749	106.196	104.575	94.9835	131.346	20.5051	20.8974	22.6939	21.5514	22.24	22.9498	18.5653	29.6579	34.9572	29.6908	31.3089	34.9112	19.3461	17.2819	19.8525	17.3136	21.5302	19.4029	16.747	24.2773	39.8711	34.9342	32.9977	41.5735	Q16513	PKN2	Serine/threonine-protein kinase N2	0	890	41.798	Q8BWW9	Pkn2	Serine/threonine-protein kinase N2	0	875	42.629	A7MBL8	pkn2	Serine/threonine-protein kinase N2	0	877	41.733	A1Z7T0	Pkn	Serine/threonine-protein kinase N	7.02e-135	320	70.625	G5EFX2	pkn-1	Protein Kinase N (PKN) homolog	1.08e-139	883	36.467	Q16513	PKN2	Serine/threonine-protein kinase N2	0	890	41.798
dd_Smed_v6_11800_0_1	3057	-4.06984	1.03218	7.26098	0.00704688	0.020858	-4.80619	1.03218	9.43825	0.00212506	0.00830552	0.212804	0	1.01215	0.0443463	0	0.751741	0	0	3.65161	7.09062	2.96518	7.61717	0.0555862	0	0.253176	0.0128949	0	0.242154	0	0	1.78437	2.98847	1.45091	3.00546	0.0524444	0	0.221477	0.0103593	0	0.20473	0	0	2.03519	3.51624	1.52917	3.57901	NA	NA	NA	NA	NA	NA	Q6NS45	Ccdc66	Coiled-coil domain-containing protein 66	1.52e-05	533	28.518	NA	NA	NA	NA	NA	NA	NA	NA	NA	NA	NA	NA	NA	NA	NA	NA	NA	NA	Q6NS45	Ccdc66	Coiled-coil domain-containing protein 66	6.11e-05	533	28.518
dd_Smed_v6_11802_0_1	1624	-2.00854	0.107202	1.47915	0.223907	0.365553	-0.636688	0.107202	0.159507	0.689611	0.820463	1.53219	0	0	0	0.502055	1.97332	1.55405	0	0.298768	2.70119	1.85731	1.41558	0.753372	0	0	0	0.245548	1.19655	0.777609	0	0.274817	2.14303	1.71073	1.05138	0.710789	0	0	0	0.237711	1.01163	0.701451	0	0.313447	2.5215	1.80301	1.25203	P26196	DDX6	Probable ATP-dependent RNA helicase DDX6	0	411	67.883	P54823	Ddx6	Probable ATP-dependent RNA helicase DDX6	0	411	67.883	E7FD91	ddx6	DEAD (Asp-Glu-Ala-Asp) box helicase 6	0	407	68.059	P23128	me31B	Putative ATP-dependent RNA helicase me31b	0	402	67.662	Q95YF3	cgh-1	ATP-dependent RNA helicase cgh-1	0	414	67.15	Q95YF3	cgh-1	ATP-dependent RNA helicase cgh-1	0	414	67.15
dd_Smed_v6_11805_0_1	2262	0.164943	2.27122	0.0715198	0.789137	0.869202	-0.59849	2.27122	0.930853	0.334641	0.525047	2.46853	3.24204	4.42816	12.8161	1.64309	5.59107	1.99806	4.30301	5.80938	6.05355	5.08316	3.53895	0.871421	1.32232	1.49694	5.03638	0.576953	2.434	0.717793	1.7212	3.83647	3.44809	3.36144	1.8871	0.822167	1.09355	1.30951	4.04605	0.558538	2.05784	0.647493	1.40893	4.37576	4.05702	3.54276	2.24723	NA	NA	NA	NA	NA	NA	NA	NA	NA	NA	NA	NA	NA	NA	NA	NA	NA	NA	NA	NA	NA	NA	NA	NA	NA	NA	NA	NA	NA	NA	NA	NA	NA	NA	NA	NA
dd_Smed_v6_11806_0_1	256	0.638237	-0.488503	0.145252	0.703115	0.808767	-1.11753	-0.488503	0.437254	0.508451	0.686294	0.638412	0	1.58149	1.72951	0	0	1.14704	0	1.06229	0.96471	0.130338	0.370747	1.99133	0	4.72387	6.00534	0	0	3.64099	0	6.19864	4.85531	0.761577	1.74683	1.87878	0	4.13243	4.82448	0	0	3.2844	0	7.06998	5.71277	0.802657	2.08019	NA	NA	NA	NA	NA	NA	NA	NA	NA	NA	NA	NA	NA	NA	NA	NA	NA	NA	NA	NA	NA	NA	NA	NA	NA	NA	NA	NA	NA	NA	NA	NA	NA	NA	NA	NA
dd_Smed_v6_11807_0_1	1883	5.54348	2.49242	53.9759	2.03e-13	3.15e-12	5.26935	2.49242	49.8619	1.65e-12	2.8e-11	8.72496	8.55686	5.88313	12.9491	3.05797	10.2425	7.54823	9.02788	0	0.434119	0.195506	0.101113	3.69995	4.19253	2.38908	6.11287	1.2899	5.3564	3.25745	4.33797	0	0.297043	0.155308	0.0647693	3.49082	3.46717	2.08996	4.91087	1.24873	4.52859	2.93842	3.55096	0	0.349501	0.163686	0.0771296	Q695T7	SLC6A19	Sodium-dependent neutral amino acid transporter B(0)AT1	6.05e-12	132	31.818	Q9D687	Slc6a19	Sodium-dependent neutral amino acid transporter B(0)AT1	7.45e-12	140	31.429	Q1WGB5	slc6a4a	Transporter	2.81e-14	427	24.122	P51905	SerT	Sodium-dependent serotonin transporter	1.44e-18	518	23.166	P90890	snf-2	Transporter	2.18e-12	104	33.654	P51905	SerT	Sodium-dependent serotonin transporter	6.52e-18	518	23.166
dd_Smed_v6_11809_0_1	2794	-0.58198	0.675463	0.255443	0.613269	0.742605	-0.277106	0.675463	0.0583451	0.809131	0.896335	3.70279	0	0.253038	0.886927	0.0912827	2.16126	1.77606	1.98276	1.8922	0.96471	2.31349	2.12337	1.05824	0	0.0692519	0.282174	0.0259498	0.761725	0.51655	0.642088	1.01166	0.444867	1.23858	0.916669	0.998429	0	0.0605813	0.226688	0.0251215	0.644003	0.46596	0.525598	1.15387	0.523432	1.30539	1.0916	Q9Y4D7	PLXND1	Plexin-D1	2.29e-54	540	29.259	Q3UH93	Plxnd1	Plexin-D1	3.8e-54	603	27.861	F1QZQ3	plxnb1a	Plexin b1a	7.06e-53	542	28.229	O96681	PlexA	Plexin A	9.61e-53	676	26.183	Q3V5K0	plx-1	PLeXin	1.11e-49	736	25.408	Q9Y4D7	PLXND1	Plexin-D1	1.01e-53	540	29.259
dd_Smed_v6_1181_0_1	2702	-0.645093	7.57689	6.37867	0.01155	0.0319921	-0.445554	7.57689	3.05809	0.0803359	0.181728	172.754	140.152	186.362	117.695	186.673	161.248	197.105	163.388	238.483	231.699	240.733	253.861	51.0536	47.8548	52.7407	38.7194	54.8742	58.7664	59.2782	54.7123	131.846	110.484	133.271	113.324	48.168	39.5753	46.1373	31.1058	53.1228	49.6842	53.4726	44.7862	150.38	129.996	140.46	134.951	Q8IX12	CCAR1	Cell division cycle and apoptosis regulator protein 1	3.77e-61	250	46	Q8CH18	Ccar1	Cell division cycle and apoptosis regulator protein 1	2.81e-62	250	46.8	NA	NA	NA	NA	NA	NA	NA	NA	NA	NA	NA	NA	A0A0S4XR43	ccar-1	CCAR1 homolog	4.02e-35	189	42.857	Q8CH18	Ccar1	Cell division cycle and apoptosis regulator protein 1	1.13e-61	250	46.8
dd_Smed_v6_11811_0_1	2644	0.940516	2.55336	4.1168	0.0424594	0.0968479	-0.0141959	2.55336	0.000944368	0.975484	0.98736	5.66058	8.39741	5.75661	14.3239	3.78823	4.60441	5.25416	3.96552	4.41513	4.72708	4.33372	4.31415	1.70955	2.93019	1.66486	4.81564	1.13801	1.71487	1.61482	1.35703	2.49446	2.30352	2.45179	1.9681	1.61293	2.42323	1.45641	3.86871	1.10169	1.44984	1.45667	1.11083	2.84511	2.71032	2.58405	2.34368	Q8TB52	FBXO30	F-box only protein 30	5.18e-14	205	30.732	P62932	Fbxo40	F-box only protein 40	4.39e-15	213	29.577	A8WG36	fbxo40.1	Zgc:172158 protein	1.14e-16	216	31.019	NA	NA	NA	NA	NA	NA	NA	NA	NA	NA	NA	NA	A8WG36	fbxo40.1	Zgc:172158 protein	5.18e-16	216	31.019
dd_Smed_v6_11813_0_1	721	-2.99784	1.17062	3.03279	0.0815974	0.165616	-4.77764	1.17062	6.5031	0.0107687	0.0342014	0	2.71056	0.0632595	0	0	0.798725	0	0	4.51472	7.38003	9.28655	1.07854	0	3.46845	0.0670908	0	0	1.09089	0	0	9.35385	13.1881	19.2665	1.80432	0	2.86837	0.0586908	0	0	0.922296	0	0	10.6687	15.5172	20.3058	2.14865	Q99732	LITAF	Lipopolysaccharide-induced tumor necrosis factor-alpha factor	3.27e-10	73	36.986	Q9JLJ0	Litaf	Lipopolysaccharide-induced tumor necrosis factor-alpha factor homolog	3.13e-10	73	38.356	Q6GMG8	litaf	Lipopolysaccharide-induced tumor necrosis factor-alpha factor homolog	2.04e-11	73	41.096	Q9W221	CG13510-RA	MIP04282p	0.000271	73	27.397	G5EGQ9	nmr-1	NMDA class glutamate Receptor	3.08e-09	90	30	Q6GMG8	litaf	Lipopolysaccharide-induced tumor necrosis factor-alpha factor homolog	9.3e-11	73	41.096
dd_Smed_v6_11814_0_1	4037	-3.26792	1.41838	6.50877	0.0107344	0.0300526	-1.63628	1.41838	1.86837	0.171661	0.324722	1.10658	0	1.13867	0	2.0995	0	2.84909	2.02495	5.90897	3.8106	4.30114	7.71828	0.218881	0	0.215681	0	0.413076	0	0.573495	0.453843	2.18649	1.21617	1.59371	2.30608	0.206509	0	0.188677	0	0.399891	0	0.517328	0.371505	2.49385	1.43095	1.67967	2.74617	NA	NA	NA	NA	NA	NA	NA	NA	NA	NA	NA	NA	NA	NA	NA	NA	NA	NA	NA	NA	NA	NA	NA	NA	NA	NA	NA	NA	NA	NA	NA	NA	NA	NA	NA	NA
dd_Smed_v6_11817_0_1	1679	-0.262113	3.00641	0.270611	0.602922	0.734101	-0.959958	3.00641	3.55777	0.0592674	0.141766	4.38376	17.592	3.54253	8.38146	4.47285	7.89328	5.32817	3.20616	10.3241	9.50239	13.5551	7.28012	2.08487	9.66669	1.61338	4.43735	2.11595	4.62941	2.57875	1.72777	9.18536	7.29193	12.0764	5.23	1.96703	7.99424	1.41137	3.56481	2.04842	3.91395	2.32619	1.41431	10.4765	8.5797	12.7278	6.22807	Q8NAT2	TDRD5	Tudor domain-containing protein 5	0.000574	177	23.729	Q99MV7	Rnf17	RING finger protein 17	0.000244	157	29.936	NA	NA	NA	NA	NA	NA	Q8SZ14	tej	RE23690p	7.81e-05	195	20.513	NA	NA	NA	NA	NA	NA	Q8SZ14	tej	RE23690p	0.000354	195	20.513
dd_Smed_v6_11818_0_1	1970	2.04827	4.48799	31.6058	1.89e-08	1.66e-07	2.13421	4.48799	34.1686	5.05e-09	5.65e-08	24.1745	16.9543	45.4203	30.0668	16.9329	27.7204	33.264	45.7722	6.44012	7.76591	7.95059	5.99936	9.79885	7.94008	17.6302	13.5668	6.82713	13.8565	13.7212	21.0226	4.8834	5.0791	6.03695	3.67326	9.24499	6.56635	15.4228	10.8991	6.60922	11.715	12.3773	17.2086	5.56985	5.97608	6.36258	4.37425	Q8N697	SLC15A4	Solute carrier family 15 member 4	2.63e-13	258	29.457	Q8BPX9	Slc15a3	Solute carrier family 15 member 3	8.62e-11	262	25.573	NA	NA	NA	NA	NA	NA	NA	NA	NA	NA	NA	NA	NA	NA	NA	NA	NA	NA	Q8N697	SLC15A4	Solute carrier family 15 member 4	1.16e-12	258	29.457
dd_Smed_v6_1182_0_1	791	0.0590107	6.49275	0.0624981	0.80259	0.877241	0.217221	6.49275	0.847216	0.357341	0.54824	87.5901	83.3363	88.753	91.3535	105.295	97.5384	90.3568	98.5474	72.4347	84.6051	93.7778	86.1481	88.4223	97.2009	85.7984	102.661	105.731	121.428	92.8255	112.725	136.793	137.81	177.341	131.366	83.4245	80.3839	75.0561	82.4738	102.356	102.662	83.7343	92.2739	156.022	162.147	186.906	156.435	NA	NA	NA	NA	NA	NA	NA	NA	NA	NA	NA	NA	NA	NA	NA	NA	NA	NA	NA	NA	NA	NA	NA	NA	NA	NA	NA	NA	NA	NA	NA	NA	NA	NA	NA	NA
dd_Smed_v6_11820_0_1	337	-9.0387	-0.0375657	20.918	4.79e-06	2.83e-05	-5.40371	-0.0375657	11.9278	0.000553012	0.00247761	0	0	0	0	0.228207	0	0	0	3.718	2.14648	2.0854	2.32559	0	0	0	0	0.537862	0	0	0	16.4807	8.20648	9.25644	8.32372	0	0	0	0	0.520694	0	0	0	18.7973	9.65576	9.75573	9.91219	NA	NA	NA	NA	NA	NA	NA	NA	NA	NA	NA	NA	NA	NA	NA	NA	NA	NA	NA	NA	NA	NA	NA	NA	NA	NA	NA	NA	NA	NA	NA	NA	NA	NA	NA	NA
dd_Smed_v6_11821_0_1	1496	-0.634127	4.13024	3.75588	0.052622	0.115549	-0.307117	4.13024	0.891629	0.345036	0.535914	12.0873	18.8676	15.8781	8.15973	17.6176	13.3904	15.2445	22.6541	18.0589	19.3183	23.5259	24.3682	6.45178	11.6358	8.11597	4.84841	9.35376	8.81415	8.28063	13.7014	18.0324	16.6379	23.5234	19.6474	6.08711	9.62269	7.09982	3.89504	9.05521	7.45195	7.46964	11.2157	20.5672	19.5762	24.7922	23.3968	Q9UNI6	DUSP12	Dual specificity protein phosphatase 12	5.08e-30	318	27.044	Q9D0T2	Dusp12	Dual specificity protein phosphatase 12	8.17e-32	300	29.333	F1QYI8	dusp12	Dual-specificity phosphatase 12	1.7e-37	315	29.524	Q9VWF4	MKP-4	Dual specificity protein phosphatase MPK-4	3.87e-18	338	24.852	O44128	lip-1	Lateral-signal-Induced Phosphatase	3.23e-13	138	29.71	F1QYI8	dusp12	Dual-specificity phosphatase 12	7.71e-37	315	29.524
dd_Smed_v6_11824_0_1	4682	-2.98267	0.134071	5.49821	0.0190359	0.0492236	-0.145322	0.134071	0.0157585	0.900102	0.948403	0.425608	0	0.316297	0	0.228207	2.67808	0.740023	1.77183	1.72622	0.578826	2.47641	1.21335	0.0725874	0	0.0516579	0	0.0387141	0.563262	0.128439	0.342406	0.550755	0.159286	0.791181	0.312586	0.0684846	0	0.0451901	0	0.0374784	0.476212	0.11586	0.280285	0.628174	0.187416	0.833858	0.372239	Q9P2E3	ZNFX1	NFX1-type zinc finger-containing protein 1	1.49e-73	722	33.102	Q8R151	Znfx1	NFX1-type zinc finger-containing protein 1	1.37e-83	739	33.424	Q7ZVZ4	upf1	UPF1 regulator of nonsense transcripts homolog (Yeast)	2.78e-32	446	28.251	Q9VYS3	Upf1	Regulator of nonsense transcripts 1 homolog	1.29e-30	449	27.84	O76512	smg-2	Regulator of nonsense transcripts 1	1.06e-31	484	28.306	Q8R151	Znfx1	NFX1-type zinc finger-containing protein 1	5.49e-83	739	33.424
dd_Smed_v6_11826_0_1	6164	0.766561	1.601	1.33523	0.247878	0.394971	0.851158	1.601	1.64825	0.199197	0.363465	2.1706	4.305	3.66905	3.28163	5.61389	3.10093	2.77509	2.74211	0.56434	2.77354	2.54158	1.98855	0.28119	0.644352	0.455159	0.473241	0.723391	0.495391	0.365845	0.402507	0.136764	0.579738	0.616774	0.389124	0.265297	0.532871	0.398172	0.380185	0.700302	0.41883	0.330014	0.329483	0.155989	0.682121	0.650043	0.463382	Q8NF50	DOCK8	Dedicator of cytokinesis protein 8	0	1997	33.55	Q8VDR9	Dock6	Dedicator of cytokinesis protein 6	0	2087	32.439	NA	NA	NA	NA	NA	NA	Q9VPI9	Zir	LD20667p	0	1975	34.177	NA	NA	NA	NA	NA	NA	Q9VPI9	Zir	LD20667p	0	1975	34.177
dd_Smed_v6_11827_0_1	1661	1.64984	0.316175	2.72686	0.098673	0.192796	1.06669	0.316175	1.167	0.280018	0.465669	3.27718	1.80704	1.70801	0.310424	1.96258	1.4565	1.11003	0.210932	0.232375	0.651179	0.456181	0.910015	1.57548	1.00371	0.786307	0.166127	0.938489	0.863494	0.543062	0.114901	0.208985	0.505116	0.410821	0.660834	1.48643	0.830059	0.687859	0.133461	0.908535	0.730044	0.489875	0.0940552	0.238362	0.59432	0.43298	0.786945	NA	NA	NA	NA	NA	NA	NA	NA	NA	NA	NA	NA	NA	NA	NA	NA	NA	NA	NA	NA	NA	NA	NA	NA	NA	NA	NA	NA	NA	NA	NA	NA	NA	NA	NA	NA
dd_Smed_v6_11828_0_1	4666	-2.84149	0.659677	2.57882	0.108302	0.208357	-2.39989	0.659677	1.9128	0.166652	0.317539	0	1.86019	0	0	1.09539	0	0	1.43434	1.29466	5.1612	2.11798	4.85342	0	0.36781	0	0	0.186465	0	0	0.278136	0.414483	1.42517	0.678988	1.25463	0	0.304175	0	0	0.180513	0	0	0.227676	0.472746	1.67685	0.715614	1.49406	A6NE52	WDR97	WD repeat-containing protein 97	9.66e-40	724	22.514	Q8CIE6	Copa	Coatomer subunit alpha	1.65e-06	98	32.653	A0A0G2KVS6	si:ch73-174h16.5	Si:ch73-174h16.5	1.05e-30	500	24.8	O18640	Rack1	Guanine nucleotide-binding protein subunit beta-like protein	2.66e-08	184	26.087	Q09990	lin-23	F-box/WD repeat-containing protein lin-23	6.91e-05	143	28.671	A6NE52	WDR97	WD repeat-containing protein 97	4.27e-39	724	22.514
dd_Smed_v6_11829_0_1	695	-0.664737	0.986688	0.473917	0.491191	0.639663	0.89348	0.986688	0.861898	0.353208	0.54426	2.34084	0	0.379557	1.37474	3.78823	3.80569	1.92406	2.65774	2.75531	0.723532	1.88989	1.17965	2.68949	0	0.417604	1.75829	4.32936	5.39222	2.24966	3.46002	5.92216	1.34132	4.06759	2.0473	2.53748	0	0.365318	1.41255	4.19118	4.55887	2.02933	2.83229	6.75463	1.5782	4.287	2.438	NA	NA	NA	NA	NA	NA	NA	NA	NA	NA	NA	NA	NA	NA	NA	NA	NA	NA	NA	NA	NA	NA	NA	NA	NA	NA	NA	NA	NA	NA	NA	NA	NA	NA	NA	NA
dd_Smed_v6_1183_0_1	452	0.507498	3.12914	0.998592	0.317652	0.472985	1.32957	3.12914	6.71423	0.00956466	0.0308171	10.2571	6.74982	9.17262	3.81379	7.9416	21.9884	17.9456	5.14674	6.34053	7.09062	5.2135	2.42671	18.1206	13.7774	15.5177	7.5002	13.9554	47.9043	32.2627	10.3025	20.9547	20.2118	17.2534	6.47578	17.0963	11.3937	13.5748	6.0254	13.5099	40.5009	29.103	8.43342	23.9003	23.7813	18.1841	7.7116	Q6FG85	GC20	Eukaryotic translation initiation factor 1B, isoform CRA_a	1.5e-39	111	61.261	Q9CXU9	Eif1b	Eukaryotic translation initiation factor 1b	1.65e-39	111	61.261	Q7ZW93	zgc:56676	Zgc:56676	5.33e-39	111	61.261	Q9VZS3	CG17737	Protein translation factor SUI1 homolog	6.75e-44	110	60	NA	NA	NA	NA	NA	NA	Q9VZS3	CG17737	Protein translation factor SUI1 homolog	3.06e-43	110	60
dd_Smed_v6_11830_0_1	3431	0.559095	0.222588	0.176653	0.674265	0.788073	-1.98438	0.222588	2.05082	0.152124	0.296002	0.0425608	6.48408	0	0.576502	0.136924	0.704757	0.111003	0.253118	1.26147	1.06118	2.0854	0.404451	0.0099054	1.74357	0	0.14936	0.0316979	0.202273	0.0262905	0.0667504	0.549224	0.3985	0.909187	0.142187	0.00934553	1.44191	0	0.119991	0.0306862	0.171012	0.0237156	0.0546403	0.626428	0.468876	0.958229	0.169321	A6NFQ2	TCAF2	TRPM8 channel-associated factor 2	4.24e-31	370	26.757	Q6QR59	Tcaf3	TRPM8 channel-associated factor 3	1.14e-34	371	29.111	Q5XFY1	mst1	Macrophage stimulating 1 (Hepatocyte growth factor-like)	4.24e-19	179	33.52	Q9V6K3	Nrk	Tyrosine-protein kinase transmembrane receptor Ror2	2.31e-09	76	36.842	G5EGK5	cam-1	Tyrosine-protein kinase receptor cam-1	1.18e-08	82	40.244	Q6QR59	Tcaf3	TRPM8 channel-associated factor 3	4.6e-34	371	29.111
dd_Smed_v6_11831_0_1	1940	-0.0207276	1.17902	0.000802373	0.977402	0.988083	-0.570141	1.17902	0.601221	0.438113	0.624124	3.06438	2.44482	1.26519	2.92686	1.55181	1.22158	2.92309	0.9281	1.09548	4.14825	2.34608	2.25819	1.26132	1.16267	0.498685	1.34108	0.635342	0.620067	1.2244	0.432857	0.843527	2.75501	1.80894	1.40401	1.19002	0.961514	0.436248	1.07738	0.615064	0.524238	1.10448	0.354326	0.962101	3.24155	1.90652	1.67195	Q86TJ2	TADA2B	Transcriptional adapter 2-beta	1.22e-26	236	29.237	D3Z4Z0	Tada2b	Transcriptional adapter	1.34e-26	236	29.237	Q503N9	tada2b	Transcriptional adapter 2-beta	1.8e-26	237	29.958	Q8I8V0	Ada2b	Transcriptional adapter 2B	3.85e-28	255	29.412	Q19953	ada-2	ADA (Histone acetyltransferase complex) subunit	1.15e-07	119	25.21	Q8I8V0	Ada2b	Transcriptional adapter 2B	1.75e-27	255	29.412
dd_Smed_v6_11832_0_1	4715	-0.763686	1.72625	0.904888	0.341474	0.498013	0.960646	1.72625	1.4461	0.229154	0.40405	3.53254	1.06296	1.70801	0.133039	2.6472	1.7384	6.77121	10.1669	1.99179	3.88296	2.47641	2.59523	0.598259	0.207993	0.277	0.0250814	0.44594	0.363067	1.16699	1.95101	0.631039	1.06106	0.785644	0.663907	0.564444	0.172008	0.242319	0.0201495	0.431707	0.306956	1.0527	1.59705	0.719744	1.24845	0.828022	0.790604	Q9Y4C0	NRXN3	Neurexin-3	1.88e-89	1057	24.976	E9PUN0	Nrxn2	Neurexin II	5.24e-90	1300	23.154	A1XQX0	nrxn1a	Neurexin-1a	8.12e-87	930	26.559	A0A0B4KH61	Nrx-1	Neurexin 1, isoform G	1.15e-83	1124	23.399	A7UQ09	nrx-1	NeuReXin related	5.29e-63	1115	23.857	E9PUN0	Nrxn2	Neurexin II	2.11e-89	1300	23.154
dd_Smed_v6_11833_0_1	1101	0.778105	1.70892	0.964301	0.326105	0.482455	0.124528	1.70892	0.0249045	0.874605	0.93367	3.10694	5.63371	1.51823	7.00672	2.82976	0.281903	1.99806	5.86391	4.31554	1.20589	2.80226	1.75262	2.25335	4.72084	1.05444	5.65695	2.04143	0.252134	1.4747	4.81893	5.85521	1.41117	3.80719	1.92006	2.12598	3.90408	0.92242	4.5446	1.97627	0.213167	1.33027	3.94466	6.67827	1.66039	4.01256	2.28647	NA	NA	NA	NA	NA	NA	Q9D7V2	Lysmd2	LysM and putative peptidoglycan-binding domain-containing protein 2	0.000204	47	36.17	F1R068	lysmd1	LysM, putative peptidoglycan-binding, domain-containing 1	4.59e-05	63	33.333	NA	NA	NA	NA	NA	NA	NA	NA	NA	NA	NA	NA	F1R068	lysmd1	LysM, putative peptidoglycan-binding, domain-containing 1	0.000209	63	33.333
dd_Smed_v6_11834_0_1	1394	-0.872478	2.30293	1.28764	0.256483	0.404412	0.209927	2.30293	0.076138	0.782601	0.87948	5.36266	0	3.09971	3.28163	4.24465	5.35615	5.66118	9.66068	4.51472	5.9812	4.07305	6.97678	3.07185	0	1.70032	2.09258	2.41853	3.78363	3.3001	6.27041	4.83797	5.52823	4.3706	6.03679	2.89823	0	1.48744	1.6811	2.34133	3.19889	2.97689	5.13281	5.51803	6.50452	4.60635	7.18882	NA	NA	NA	NA	NA	NA	NA	NA	NA	NA	NA	NA	NA	NA	NA	NA	NA	NA	NA	NA	NA	NA	NA	NA	NA	NA	NA	NA	NA	NA	NA	NA	NA	NA	NA	NA
dd_Smed_v6_11835_0_1	1705	-4.55105	0.0289599	6.62169	0.0100744	0.0284163	-5.38408	0.0289599	8.65575	0.0032603	0.0121368	0	0	0.442816	0	0	0	0.222007	0	2.95449	3.47296	2.54158	1.41558	0	0	0.198597	0	0	0	0.10581	0	2.58852	2.62443	2.22979	1.00144	0	0	0.173732	0	0	0	0.0954467	0	2.95239	3.08791	2.35007	1.19255	Q8N4V2	SVOP	Synaptic vesicle 2-related protein	5.97e-48	471	27.176	Q6PDF3	Svopl	Putative transporter SVOPL	2.65e-46	462	28.571	Q1LVS8	svopl	Putative transporter SVOPL	9.83e-51	463	29.158	Q8SYM5	CG4324	CG4324, isoform A	7.8e-36	454	24.89	P30638	svop-1	Putative transporter svop-1	1.53e-48	464	26.509	Q1LVS8	svopl	Putative transporter SVOPL	4.47e-50	463	29.158
dd_Smed_v6_11836_0_1	513	-2.93906	2.39256	7.61591	0.00578557	0.0176578	-2.62056	2.39256	6.23475	0.0125267	0.0388826	0	2.60426	1.45497	2.17297	0.775903	5.07425	1.92406	0	9.79296	9.09239	13.5551	15.4366	0	4.68359	2.16875	3.76523	1.20133	9.74032	3.04778	0	28.5162	22.836	39.5248	36.295	0	3.87328	1.89721	3.02485	1.16299	8.23499	2.74929	0	32.5247	26.8689	41.6568	43.2213	NA	NA	NA	NA	NA	NA	NA	NA	NA	NA	NA	NA	NA	NA	NA	NA	NA	NA	NA	NA	NA	NA	NA	NA	NA	NA	NA	NA	NA	NA	NA	NA	NA	NA	NA	NA
dd_Smed_v6_11838_0_1	1856	-1.44067	1.23106	1.44001	0.230138	0.372807	-1.50186	1.23106	1.56392	0.211092	0.379747	0	5.04908	0.759114	0	0.365131	1.69142	2.14607	1.34996	3.58522	4.34119	3.22585	4.61749	0	2.50984	0.312753	0	0.156258	0.897411	0.939611	0.658105	2.88558	3.01364	2.59987	3.00083	0	2.07561	0.273595	0	0.151271	0.75872	0.847587	0.538709	3.2912	3.54586	2.7401	3.57349	Q7Z443	PKD1L3	Polycystic kidney disease protein 1-like 3	0.000111	123	26.829	O08852	Pkd1	Polycystin-1	9.28e-07	108	31.481	F1R7Z3	loxhd1b	Lipoxygenase homology domains 1b	5.91e-05	124	30.645	NA	NA	NA	NA	NA	NA	NA	NA	NA	NA	NA	NA	O08852	Pkd1	Polycystin-1	3.73e-06	108	31.481
dd_Smed_v6_11839_0_1	1834	-0.984882	0.247753	0.726441	0.394039	0.551412	-3.40449	0.247753	7.1708	0.00740997	0.0248077	1.48963	1.16926	1.51823	0	0.31949	0.281903	0	0.168746	1.39425	2.82178	2.67192	1.38188	0.648577	0.588198	0.633009	0	0.138366	0.151363	0	0.0832499	1.13563	1.98236	2.17926	0.90883	0.611918	0.486433	0.553754	0	0.13395	0.12797	0	0.0681464	1.29526	2.33245	2.29681	1.08227	P32297	CHRNA3	Neuronal acetylcholine receptor subunit alpha-3	3.64e-63	261	42.529	Q8R4G9	Chrna3	Neuronal acetylcholine receptor subunit alpha-3	1.75e-63	261	42.912	F1QR92	chrna6	Cholinergic receptor, nicotinic, alpha 6	1.14e-60	262	42.366	P17644	nAChRalpha2	Acetylcholine receptor subunit alpha-like 2	3.35e-66	330	37.879	P48180	acr-16	Acetylcholine receptor subunit alpha-type acr-16	5.88e-58	259	39.768	P17644	nAChRalpha2	Acetylcholine receptor subunit alpha-like 2	1.52e-65	330	37.879
dd_Smed_v6_1184_0_1	1884	0.164342	7.91725	0.433346	0.510352	0.657188	0.0873671	7.91725	0.122541	0.726295	0.845204	242.426	270.524	252.722	255.258	272.205	221.106	215.384	259.193	232.84	216.071	191.694	270.409	102.75	132.476	102.573	120.435	114.759	115.568	92.8998	124.478	184.617	147.766	152.199	173.123	96.9424	109.556	89.7307	96.7532	111.096	97.7075	83.8013	101.895	210.568	173.862	160.409	206.161	Q9HAV0	GNB4	Guanine nucleotide-binding protein subunit beta-4	0	340	84.706	P62880	Gnb2	Guanine nucleotide-binding protein G(I)/G(S)/G(T) subunit beta-2	0	340	83.529	Q803H5	gnb1b	Gnb1l protein	0	340	87.059	P26308	Gbeta13F	Guanine nucleotide-binding protein subunit beta-1	0	340	85	P17343	gpb-1	Guanine nucleotide-binding protein subunit beta-1	0	340	87.353	P17343	gpb-1	Guanine nucleotide-binding protein subunit beta-1	0	340	87.353
dd_Smed_v6_11840_0_1	1332	-2.7628	0.258403	4.87533	0.0272433	0.0668162	-1.25637	0.258403	1.13405	0.286912	0.472759	0	0	0.253038	0.975619	0.958469	1.78538	0.555017	0.253118	1.72622	1.71236	2.73709	2.32559	0	0	0.145263	0.651076	0.571539	1.31992	0.338598	0.171937	1.93591	1.65635	3.07375	2.10593	0	0	0.127075	0.523051	0.553296	1.11593	0.305437	0.140744	2.20804	1.94886	3.23955	2.50781	O75626	PRDM1	PR domain zinc finger protein 1	2.9e-54	189	50.265	Q60636	Prdm1	PR domain zinc finger protein 1	3.75e-55	189	50.794	Q68EH4	prdm1a	PR domain containing 1a, with ZNF domain	3.03e-54	178	54.494	Q9VRN4	Blimp-1	Blimp-1, isoform A	1.31e-54	190	51.053	Q93560	blmp-1	B lymphocyte-induced maturation protein 1 homolog	8.38e-55	161	54.658	Q60636	Prdm1	PR domain zinc finger protein 1	1.51e-54	189	50.794
dd_Smed_v6_11841_0_1	1227	-0.497696	1.94464	0.32631	0.56784	0.704757	-0.255207	1.94464	0.0862764	0.768965	0.871899	3.3623	1.64759	1.96104	5.58764	5.34004	6.62472	2.92309	0	3.51883	5.54708	4.98541	3.70747	2.18814	1.23885	1.22212	4.04799	3.45678	5.31669	1.93589	0	4.28398	5.82479	6.07772	3.64457	2.06446	1.02451	1.06911	3.25201	3.34645	4.49502	1.74629	0	4.88618	6.85346	6.40556	4.34009	P80192	MAP3K9	Mitogen-activated protein kinase kinase kinase 9	1.94e-31	268	32.463	Q3U1V8	Map3k9	Mitogen-activated protein kinase kinase kinase 9	5.67e-32	268	32.463	F1Q5J2	map3k10	Mitogen-activated protein kinase kinase kinase 10	6.17e-31	268	32.463	Q9V3Q6	Tak1	Mitogen-activated protein kinase kinase kinase 7	1.42e-18	134	36.567	H2KYY2	C24A1.3	Uncharacterized protein	5.3e-14	141	36.879	Q3U1V8	Map3k9	Mitogen-activated protein kinase kinase kinase 9	2.28e-31	268	32.463
dd_Smed_v6_11843_0_1	1348	0.54491	0.966965	0.479722	0.488548	0.637423	0.188785	0.966965	0.0577468	0.810093	0.896876	2.34084	3.18889	1.07541	2.52774	2.51028	1.50348	1.14704	1.98276	2.19097	2.38766	1.30338	0.370747	1.38665	2.18254	0.610039	1.66686	1.47912	1.09832	0.691464	1.33086	2.42796	2.28214	1.44632	0.331742	1.30827	1.80493	0.533659	1.33909	1.43191	0.928575	0.623743	1.08941	2.76925	2.68517	1.52433	0.395051	P50440	GATM	Glycine amidinotransferase, mitochondrial	2.28e-124	363	50.413	Q9D964	Gatm	Glycine amidinotransferase, mitochondrial	1.61e-124	363	49.311	Q6PH19	gatm	Glycine amidinotransferase, mitochondrial	1.34e-122	358	48.324	NA	NA	NA	NA	NA	NA	NA	NA	NA	NA	NA	NA	Q9D964	Gatm	Glycine amidinotransferase, mitochondrial	6.47e-124	363	49.311
dd_Smed_v6_11845_0_1	807	7.12928	3.64012	191.341	1.62e-43	1.6e-41	6.81706	3.64012	178.253	1.17e-40	1.07e-38	19.7056	27.9028	19.8635	14.6786	13.5555	21.3306	14.6895	16.5792	0.0331965	0.192942	0.260675	0.0674085	19.4985	31.8997	18.8215	16.1684	13.3418	26.0285	14.7916	18.5884	0.0614488	0.308044	0.483181	0.100752	18.3964	26.3807	16.465	12.9891	12.9159	22.0059	13.3429	15.216	0.0700866	0.362446	0.509245	0.119979	NA	NA	NA	NA	NA	NA	NA	NA	NA	NA	NA	NA	NA	NA	NA	NA	NA	NA	NA	NA	NA	NA	NA	NA	NA	NA	NA	NA	NA	NA	NA	NA	NA	NA	NA	NA
dd_Smed_v6_11846_0_1	466	-0.592469	4.68754	4.06948	0.0436646	0.0991146	-0.384813	4.68754	1.73015	0.188392	0.348159	20.642	27.5308	20.7491	15.2551	20.1278	29.6938	23.5697	23.7931	34.8563	32.2213	38.808	20.9978	35.3711	54.506	34.0476	29.0995	34.307	62.7478	41.1009	46.1973	111.735	89.0876	124.572	54.3501	33.3719	45.0758	29.7847	23.3775	33.212	53.0503	37.0755	37.816	127.442	104.821	131.291	64.7221	NA	NA	NA	NA	NA	NA	NA	NA	NA	NA	NA	NA	NA	NA	NA	NA	NA	NA	NA	NA	NA	NA	NA	NA	NA	NA	NA	NA	NA	NA	NA	NA	NA	NA	NA	NA
dd_Smed_v6_11847_0_1	2936	-0.0720987	0.125296	0.00221431	0.962468	0.979393	0.202015	0.125296	0.017393	0.895077	0.946014	0.127682	0	0.126519	3.45901	1.18668	3.24188	0	0.0843728	1.82581	0.651179	1.27079	0.168521	0.0347263	0	0.0329513	1.04725	0.321032	1.08733	0	0.0260014	0.928952	0.285762	0.647444	0.0692328	0.0327635	0	0.0288256	0.841326	0.310785	0.919284	0	0.0212841	1.05953	0.336228	0.682368	0.082445	Q9H2M9	RAB3GAP2	Rab3 GTPase-activating protein non-catalytic subunit	6.33e-58	708	25.565	Q8BMG7	Rab3gap2	Rab3 GTPase-activating protein non-catalytic subunit	6.29e-56	709	25.811	K7DYN0	rab3gap2	RAB3 GTPase-activating protein subunit 2 (non-catalytic)	3.5e-55	700	25.571	Q9VKB9	Rab3-GAP	Rab3 GTPase-activating protein regulatory subunit	1.97e-44	534	27.154	Q22670	rbg-2	Rab3 GTPase-activating protein regulatory subunit	1.82e-21	176	34.659	Q9H2M9	RAB3GAP2	Rab3 GTPase-activating protein non-catalytic subunit	2.8e-57	708	25.565
dd_Smed_v6_11848_0_1	752	-1.01603	2.6373	4.09689	0.0429622	0.0978247	-0.630475	2.6373	1.60829	0.204733	0.371306	5.66058	5.52741	2.3406	3.45901	3.87952	2.72506	6.62321	8.9857	8.76387	10.4189	8.7652	6.47122	6.01072	6.78135	2.38003	4.08874	4.09762	3.56843	7.15703	10.8115	17.409	17.851	17.4353	10.3796	5.67098	5.60809	2.08204	3.28475	3.96683	3.01694	6.45608	8.85002	19.8561	21.0035	18.3757	12.3604	NA	NA	NA	NA	NA	NA	NA	NA	NA	NA	NA	NA	NA	NA	NA	NA	NA	NA	NA	NA	NA	NA	NA	NA	NA	NA	NA	NA	NA	NA	NA	NA	NA	NA	NA	NA
dd_Smed_v6_11849_0_1	382	0.634756	1.67237	0.650299	0.420006	0.576811	0.398077	1.67237	0.257249	0.612016	0.765832	4.46888	3.77352	6.64224	0.133039	2.28207	3.14791	4.29213	2.99523	3.7512	2.02589	1.98765	1.88744	9.34155	9.11372	13.2961	0.309579	4.74501	8.11481	9.13046	7.09444	14.669	6.83302	7.78324	5.95968	8.81354	7.53693	11.6314	0.248704	4.59356	6.8607	8.23623	5.80734	16.7311	8.03975	8.20307	7.097	P98170	XIAP	E3 ubiquitin-protein ligase XIAP	2.92e-09	89	28.09	Q60989	Xiap	E3 ubiquitin-protein ligase XIAP	4.38e-09	89	29.213	Q7T0K2	birc2	Baculoviral IAP repeat-containing 2	1.58e-07	73	34.247	Q24307	Diap2	Death-associated inhibitor of apoptosis 2	1.64e-07	75	36	NA	NA	NA	NA	NA	NA	P98170	XIAP	E3 ubiquitin-protein ligase XIAP	1.29e-08	89	28.09
dd_Smed_v6_1185_0_1	595	0.806367	5.45671	5.83194	0.0157378	0.0418824	0.719991	5.45671	4.66335	0.030813	0.0833524	62.6069	36.4065	58.0089	52.2843	34.5962	64.2738	69.4512	28.8133	29.744	33.4754	37.4069	19.0429	84.0211	56.4513	74.5505	78.1106	46.1831	106.374	94.8517	43.8154	74.6754	72.4885	94.0413	38.6038	79.2721	46.6846	65.2165	62.7512	44.709	89.9344	85.5621	35.8663	85.1725	85.2902	99.114	45.9708	NA	NA	NA	NA	NA	NA	NA	NA	NA	NA	NA	NA	NA	NA	NA	NA	NA	NA	NA	NA	NA	NA	NA	NA	NA	NA	NA	NA	NA	NA	NA	NA	NA	NA	NA	NA
dd_Smed_v6_11850_0_1	650	-2.04582	0.846029	2.74527	0.0975427	0.191185	-0.74169	0.846029	0.389316	0.532659	0.705888	1.48963	0	1.20193	0	0.593338	3.24188	2.66408	0.168746	2.39015	2.33942	2.99776	3.43784	1.82998	0	1.41396	0	0.725038	4.91137	3.33056	0.234893	5.49295	4.63719	6.89872	6.37948	1.72655	0	1.23693	0	0.701896	4.15234	3.00437	0.192278	6.26509	5.45613	7.27084	7.59691	NA	NA	NA	NA	NA	NA	NA	NA	NA	NA	NA	NA	NA	NA	NA	NA	NA	NA	NA	NA	NA	NA	NA	NA	NA	NA	NA	NA	NA	NA	NA	NA	NA	NA	NA	NA
dd_Smed_v6_11851_0_1	934	-1.88701	2.8906	10.7194	0.00106019	0.00388687	-2.06658	2.8906	12.7199	0.000361792	0.00168111	7.27789	1.06296	6.07291	1.33039	5.06619	3.4768	2.70108	2.65774	12.5815	11.5524	14.0439	20.0877	6.22217	1.04999	4.9719	1.26616	4.30831	3.66566	2.35003	2.57464	20.1224	15.9362	22.4918	25.9417	5.87048	0.868326	4.3494	1.01718	4.1708	3.09914	2.11987	2.10754	22.9509	18.7506	23.705	30.8923	Q9BYM8	RBCK1	RanBP-type and C3HC4-type zinc finger-containing protein 1	4.66e-21	214	32.71	Q9WUB0	Rbck1	RanBP-type and C3HC4-type zinc finger-containing protein 1	3.13e-20	214	32.243	Q6GMF9	rbck1	RanBP-type and C3HC4-type zinc finger-containing protein 1	4.3e-32	214	35.047	Q8IPJ3	LUBEL	Uncharacterized protein, isoform E	1.82e-09	194	25.258	NA	NA	NA	NA	NA	NA	Q6GMF9	rbck1	RanBP-type and C3HC4-type zinc finger-containing protein 1	1.95e-31	214	35.047
dd_Smed_v6_11852_0_1	1446	5.68863	3.31973	93.3645	4.35e-22	1.4e-20	5.51718	3.31973	89.0291	3.89e-21	1.33e-19	9.57618	23.0132	16.7638	13.0822	13.2816	11.8399	12.3584	17.9292	0.531144	0.0241177	0.260675	0.404451	5.28819	14.6832	8.86494	8.04205	7.2955	8.06305	6.94506	11.2187	0.548704	0.0214896	0.269659	0.337374	4.98929	12.1428	7.75501	6.4607	7.06265	6.81693	6.26487	9.18339	0.625835	0.0252847	0.284205	0.401757	NA	NA	NA	NA	NA	NA	NA	NA	NA	NA	NA	NA	NA	NA	NA	NA	NA	NA	NA	NA	NA	NA	NA	NA	NA	NA	NA	NA	NA	NA	NA	NA	NA	NA	NA	NA
dd_Smed_v6_11855_0_1	1192	-0.593725	0.0479688	0.107369	0.74316	0.837484	1.83663	0.0479688	0.983681	0.321292	0.510755	0	0	1.45497	0	1.27796	0	2.51608	4.04989	0	0.313531	0.488766	1.38188	0	0	0.933361	0	0.851554	0	1.71526	3.0741	0	0.338894	0.613351	1.39832	0	0	0.816501	0	0.824375	0	1.54727	2.51639	0	0.398743	0.646435	1.66517	NA	NA	NA	NA	NA	NA	NA	NA	NA	NA	NA	NA	NA	NA	NA	NA	NA	NA	NA	NA	NA	NA	NA	NA	NA	NA	NA	NA	NA	NA	NA	NA	NA	NA	NA	NA
dd_Smed_v6_11856_0_1	586	-0.547372	2.22534	0.436157	0.508983	0.656198	0.394125	2.22534	0.228223	0.632845	0.781538	4.42632	4.305	3.85883	0	9.35648	1.55047	5.25416	8.01541	5.51061	3.95531	3.97529	4.95453	6.03154	6.77779	5.03536	0	12.682	2.60545	7.28599	12.376	14.0474	8.69647	10.1474	10.1981	5.69063	5.60515	4.40491	0	12.2772	2.20279	6.57241	10.1307	16.0221	10.2323	10.6948	12.1442	Q53RE8	ANKRD39	Ankyrin repeat domain-containing protein 39	1.91e-33	127	44.882	Q9D2X0	Ankrd39	Ankyrin repeat domain-containing protein 39	4.45e-34	139	43.165	Q4VBW1	psmd10	Proteasome (Prosome, macropain) 26S subunit, non-ATPase, 10	4.43e-15	114	36.842	Q7KTP7	CG31919	LP22840p	1.11e-29	131	42.748	V6CLA7	hecd-1	HECtD1 ubiquitin ligase homolog	8.33e-14	102	39.216	Q9D2X0	Ankrd39	Ankyrin repeat domain-containing protein 39	1.79e-33	139	43.165
dd_Smed_v6_11857_0_1	1436	-0.273498	2.05876	0.269147	0.603904	0.734935	-0.247861	2.05876	0.221997	0.637523	0.78457	4.17096	3.45463	4.11187	3.45901	5.93338	3.7587	3.58911	2.19369	5.01267	4.12413	5.86519	3.37043	2.31934	2.21952	2.18956	2.14118	3.28186	2.57752	2.03102	1.3822	5.21446	3.70031	6.10959	2.83103	2.18825	1.83552	1.91542	1.72015	3.17711	2.17918	1.83211	1.13144	5.94745	4.3538	6.43914	3.37129	Q9NRD0	FBXO8	F-box only protein 8	9.74e-62	203	50.739	Q9QZN3	Fbxo8	F-box only protein 8	1.12e-61	203	50.739	A0A0G2L9N5	iqsec2a	Uncharacterized protein	4.92e-09	109	33.945	Q9V9Q6	step	AT16263p	8.13e-11	117	30.769	G5EFH7	agef-1	Arf-1 Guanine nucleotide Exchange Factor homolog	1.04e-05	127	25.984	Q9NRD0	FBXO8	F-box only protein 8	4.31e-61	203	50.739
dd_Smed_v6_11858_0_1	717	0.393147	0.0168933	0.0927792	0.760673	0.84942	1.10226	0.0168933	0.720866	0.39586	0.585851	1.06402	0.797223	1.45497	0	0.912827	2.58411	1.92406	0	0.630733	1.01295	0.260675	0.606677	1.18499	1.02582	1.5517	0	1.01121	3.54904	2.18063	0	1.31408	1.82023	0.543832	1.02059	1.11801	0.848344	1.35742	0	0.978935	3.00055	1.96706	0	1.4988	2.14169	0.573166	1.21536	Q9UQL6	HDAC5	Histone deacetylase 5	2.69e-08	70	45.714	Q9Z2V6	Hdac5	Histone deacetylase 5	3.79e-08	70	45.714	Q2VC82	hdac4	Histone deacetylase	6.83e-07	98	36.735	NA	NA	NA	NA	NA	NA	NA	NA	NA	NA	NA	NA	Q9UQL6	HDAC5	Histone deacetylase 5	1.19e-07	70	45.714
dd_Smed_v6_11859_0_1	442	3.59614	1.61713	15.2801	9.27e-05	0.000421589	3.48321	1.61713	14.4766	0.000141911	0.000716429	5.3201	5.63371	4.30164	2.70513	4.83798	9.02089	2.59008	0.168746	0.232375	0.410002	0.586519	0.23593	9.61126	11.7594	7.44192	5.44027	8.69389	20.0977	4.76183	0.345431	0.785348	1.19515	1.98492	0.643834	9.06802	9.72486	6.51016	4.37052	8.4164	16.9917	4.29546	0.282761	0.895744	1.40622	2.09199	0.766701	NA	NA	NA	NA	NA	NA	NA	NA	NA	NA	NA	NA	NA	NA	NA	NA	NA	NA	NA	NA	NA	NA	NA	NA	NA	NA	NA	NA	NA	NA	NA	NA	NA	NA	NA	NA
dd_Smed_v6_1186_0_1	623	0.139338	5.93681	0.308194	0.57879	0.713373	0.174638	5.93681	0.484653	0.486322	0.666491	67.4163	58.7819	71.0404	53.1269	55.8194	62.3945	80.9585	57.3313	47.1722	54.4579	62.3991	63.2629	86.4092	87.0498	87.1947	75.8022	71.1654	98.6227	105.598	83.2635	113.108	112.624	149.822	122.483	81.5252	71.9891	76.2775	60.8968	68.894	83.3809	95.2562	68.1575	129.007	132.514	157.903	145.857	E7EWZ0	NDUFB9	NADH dehydrogenase [ubiquinone] 1 beta subcomplex subunit 9	6.28e-18	110	38.182	Q9CQJ8	Ndufb9	NADH dehydrogenase [ubiquinone] 1 beta subcomplex subunit 9	4.04e-15	110	36.364	Q567Y4	ndufb9	NADH dehydrogenase (Ubiquinone) 1 beta subcomplex, 9	4.99e-18	110	39.091	Q9VJZ4	ND-B22	AT12494p	8.4e-24	131	46.565	Q18036	C16A3.5	Uncharacterized protein	9.31e-11	135	32.593	Q9VJZ4	ND-B22	AT12494p	3.81e-23	131	46.565
dd_Smed_v6_11860_0_1	1768	0.134159	1.68236	0.0491343	0.824576	0.890686	0.647998	1.68236	1.15137	0.283262	0.468749	1.78755	1.96648	5.18728	2.35036	2.78412	5.26219	4.10713	3.92333	2.12457	2.9906	2.67192	2.46041	0.807346	1.02617	2.24352	1.1817	1.25077	2.93091	1.88772	2.00782	1.79508	2.1794	2.26061	1.67857	0.761713	0.848632	1.96262	0.949334	1.21085	2.47795	1.70284	1.64355	2.04742	2.56428	2.38255	1.9989	O60858	TRIM13	E3 ubiquitin-protein ligase TRIM13	3.02e-07	82	39.024	Q810I2	Trim50	E3 ubiquitin-protein ligase TRIM50	4.67e-07	57	42.105	F1QFW2	trim2a	Tripartite motif-containing 2a	2.29e-06	92	35.87	NA	NA	NA	NA	NA	NA	Q03601	nhl-1	RING finger protein nhl-1	4.35e-10	97	36.082	Q03601	nhl-1	RING finger protein nhl-1	5.13e-09	97	36.082
dd_Smed_v6_11861_0_1	461	1.61728	1.98855	6.0739	0.0137194	0.0371353	0.428495	1.98855	0.441423	0.506436	0.683926	8.00143	6.11204	2.21408	10.1553	1.23232	3.14791	3.77412	3.45928	2.48974	2.26707	3.09552	0.775198	13.8596	12.232	3.67253	19.5816	2.12321	6.7242	6.65269	6.78947	8.06765	6.33613	10.0442	2.02827	13.0762	10.1157	3.21271	15.7311	2.05544	5.685	6.00113	5.5577	9.20171	7.4551	10.586	2.41533	NA	NA	NA	NA	NA	NA	NA	NA	NA	NA	NA	NA	NA	NA	NA	NA	NA	NA	NA	NA	NA	NA	NA	NA	NA	NA	NA	NA	NA	NA	NA	NA	NA	NA	NA	NA
dd_Smed_v6_11862_0_1	2173	-1.21869	0.860313	1.03677	0.308575	0.462668	-1.71373	0.860313	2.00176	0.157117	0.30387	0.851216	1.64759	2.6569	0	0.410772	0	2.62708	0.590609	2.05818	2.43589	3.61687	3.87599	0.312797	0.699524	0.934949	0	0.150146	0	0.982418	0.245919	1.41488	1.4443	2.48976	2.15148	0.295117	0.578498	0.817889	0	0.145354	0	0.886202	0.201303	1.61376	1.69937	2.62406	2.56205	Q9UNW1	MINPP1	Multiple inositol polyphosphate phosphatase 1	4.52e-47	437	29.748	Q9Z2L6	Minpp1	Multiple inositol polyphosphate phosphatase 1	7.1e-47	434	29.493	Q7ZUU7	minpp1b	Minpp1 protein	1.77e-50	408	29.902	Q9W438	Mipp2	GH13296p	3.36e-19	423	25.059	NA	NA	NA	NA	NA	NA	Q7ZUU7	minpp1b	Minpp1 protein	8.06e-50	408	29.902
dd_Smed_v6_11863_0_1	1728	-0.334668	1.1068	0.184058	0.667909	0.783104	-0.348776	1.1068	0.200907	0.65399	0.796109	0.808655	2.92315	2.97319	0.975619	1.00411	2.77204	2.99709	0.801541	2.15777	1.66412	2.67192	3.1682	0.373682	1.5607	1.31569	0.501871	0.46154	1.5797	1.40942	0.419694	1.86533	1.2408	2.31294	2.21148	0.352561	1.29068	1.15096	0.403185	0.446809	1.33556	1.27138	0.343552	2.12754	1.45993	2.4377	2.63351	NA	NA	NA	NA	NA	NA	NA	NA	NA	NA	NA	NA	NA	NA	NA	NA	NA	NA	NA	NA	NA	NA	NA	NA	NA	NA	NA	NA	NA	NA	NA	NA	NA	NA	NA	NA
dd_Smed_v6_11867_0_1	995	-1.33102	3.18315	10.2144	0.0013935	0.00499183	-0.722577	3.18315	3.10979	0.0778231	0.17713	8.21423	4.19871	2.59364	6.34153	7.16569	6.53075	9.17629	9.78724	15.7351	10.25	16.2922	11.6617	6.59215	3.89318	1.99324	5.66534	5.72015	6.46337	7.49422	8.89996	23.6234	13.2728	24.4929	14.1368	6.21955	3.21961	1.74368	4.55133	5.53757	5.46448	6.76025	7.2853	26.9441	15.6168	25.8141	16.8346	NA	NA	NA	NA	NA	NA	NA	NA	NA	NA	NA	NA	NA	NA	NA	NA	NA	NA	NA	NA	NA	NA	NA	NA	NA	NA	NA	NA	NA	NA	NA	NA	NA	NA	NA	NA
dd_Smed_v6_11868_0_1	1195	-2.2395	0.298434	2.31602	0.128048	0.237777	-1.23273	0.298434	0.752932	0.38555	0.576124	0	0	0.695854	1.06431	0.775903	0	2.51608	0.253118	3.35284	1.27824	0.814609	2.93227	0	0	0.44527	0.791692	0.515717	0	1.71096	0.191649	4.19122	1.37818	1.01968	2.95971	0	0	0.38952	0.636017	0.499257	0	1.54339	0.156879	4.78037	1.62157	1.07469	3.52453	Q7L590	MCM10	Protein MCM10 homolog	2.5e-05	118	27.966	Q0VBD2	Mcm10	Protein MCM10 homolog	6.22e-07	120	30.833	Q5RHY1	mcm10	Protein MCM10 homolog	1.27e-06	114	29.825	Q9VIE6	Mcm10	Protein MCM10 homolog	5.54e-10	136	29.412	Q9U2C2	mcm-10	Yeast MCM (Licensing factor) related	1.27e-05	126	28.571	Q9VIE6	Mcm10	Protein MCM10 homolog	2.51e-09	136	29.412
dd_Smed_v6_11869_0_1	777	0.477288	4.60236	1.89697	0.168418	0.293763	0.706118	4.60236	4.14139	0.0418469	0.107217	21.7911	38.1604	24.1651	16.4525	31.9033	18.0418	21.4237	46.4472	18.922	17.7024	13.7832	21.8067	22.3945	45.311	23.7816	18.822	32.6127	22.8653	22.4055	54.0866	36.3781	29.3543	26.5346	33.8518	21.1287	37.4717	20.804	15.1209	31.5718	19.3316	20.2112	44.274	41.4918	34.5383	27.9659	40.3119	NA	NA	NA	NA	NA	NA	NA	NA	NA	NA	NA	NA	NA	NA	NA	NA	NA	NA	NA	NA	NA	NA	NA	NA	NA	NA	NA	NA	NA	NA	NA	NA	NA	NA	NA	NA
dd_Smed_v6_1187_0_1	1151	-0.340274	4.84212	1.14322	0.284973	0.436752	-0.303099	4.84212	0.908964	0.340389	0.531798	38.5601	22.5348	24.2916	18.8472	20.4473	34.674	34.2261	17.6339	24.831	34.7537	37.635	34.7828	26.7513	18.063	16.1382	14.5555	14.1102	29.6653	24.1637	13.8619	32.2265	38.9032	48.9103	36.4504	25.2393	14.9379	14.1176	11.6934	13.6598	25.0806	21.7972	11.3471	36.7565	45.7736	51.5486	43.4065	Q13490	BIRC2	Baculoviral IAP repeat-containing protein 2	1.2e-05	66	34.848	Q62210	Birc2	Baculoviral IAP repeat-containing protein 2	4.74e-06	76	34.211	Q7T0K2	birc2	Baculoviral IAP repeat-containing 2	3.54e-05	88	27.273	Q24306	Diap1	Death-associated inhibitor of apoptosis 1	0.00042	47	36.17	NA	NA	NA	NA	NA	NA	Q62210	Birc2	Baculoviral IAP repeat-containing protein 2	1.91e-05	76	34.211
dd_Smed_v6_11870_0_1	1714	0.340218	0.631779	0.0692818	0.792385	0.8711	0.695546	0.631779	0.288548	0.591153	0.750423	1.02146	4.73019	0	0	1.14103	0.845708	4.44014	0.9281	0.365161	1.64001	1.88989	0.640381	0.475875	2.54612	0	0	0.528761	0.48588	2.10508	0.489931	0.31825	1.23281	1.64934	0.450652	0.448978	2.10561	0	0	0.511885	0.410789	1.89891	0.401046	0.362986	1.45052	1.73831	0.536652	P49368	CCT3	T-complex protein 1 subunit gamma	0	536	64.552	P80318	Cct3	T-complex protein 1 subunit gamma	0	536	63.993	Q7T2P2	cct3	T-complex protein 1 subunit gamma	0	529	65.217	P48605	Cctgamma	T-complex protein 1 subunit gamma	0	537	67.225	Q9N4J8	cct-3	T-complex protein 1 subunit gamma	0	526	61.027	P48605	Cctgamma	T-complex protein 1 subunit gamma	0	537	67.225
dd_Smed_v6_11871_0_1	441	0.0787483	2.48704	0.0192362	0.889691	0.932795	-0.614835	2.48704	1.15949	0.281571	0.467069	4.08583	10.7359	6.57898	4.47898	7.89596	4.36949	1.62805	2.10932	7.63519	3.54531	6.81013	6.50492	7.39819	22.4602	11.4076	9.02809	14.2213	9.75689	2.99994	4.32767	25.8628	10.358	23.0994	17.7917	6.98003	18.5743	9.97929	7.25284	13.7673	8.249	2.70613	3.54253	29.4983	12.1872	24.3454	21.187	Q9BT73	PSMG3	Proteasome assembly chaperone 3	0.00043	77	23.377	NA	NA	NA	NA	NA	NA	Q6DGH7	psmg3	Proteasome (Prosome, macropain) assembly chaperone 3	1.74e-05	78	30.769	NA	NA	NA	NA	NA	NA	NA	NA	NA	NA	NA	NA	Q6DGH7	psmg3	Proteasome (Prosome, macropain) assembly chaperone 3	7.9e-05	78	30.769
dd_Smed_v6_11872_0_1	2249	0.385595	2.21944	0.451183	0.501774	0.649709	0.709266	2.21944	1.52571	0.216758	0.387656	3.70279	8.02537	4.11187	2.3947	7.43954	4.22854	6.03119	5.10455	6.34053	1.83295	2.41124	3.37043	1.31469	3.29221	1.39805	0.946493	2.62742	1.85148	2.17919	2.05361	4.21144	1.05008	1.60375	1.80763	1.24038	2.72262	1.22301	0.760378	2.54355	1.56534	1.96577	1.68104	4.80344	1.23552	1.69025	2.15259	Q9UPT8	ZC3H4	Zinc finger CCCH domain-containing protein 4	1.38e-18	118	40.678	Q6ZPZ3	Zc3h4	Zinc finger CCCH domain-containing protein 4	1.6e-18	118	40.678	Q9DFG8	mkrn2	Probable E3 ubiquitin-protein ligase makorin-2	5.61e-05	55	41.818	P22293	su(s)	Protein suppressor of sable	6.04e-10	77	42.857	Q22805	CELE_T26A8.4	Uncharacterized protein	4.21e-12	96	37.5	Q9UPT8	ZC3H4	Zinc finger CCCH domain-containing protein 4	6.1e-18	118	40.678
dd_Smed_v6_11874_0_1	2242	-3.61543	1.33519	8.6424	0.00328429	0.0107266	-2.27953	1.33519	3.88976	0.0485815	0.120923	0.638412	1.06296	0.126519	0	1.27796	0	0.33301	3.03742	9.02944	5.66767	4.04046	3.9097	0.227378	0.437416	0.0431512	0	0.452744	0	0.120699	1.2258	6.01617	3.25709	2.69575	2.10339	0.214526	0.361738	0.0377485	0	0.438294	0	0.108878	1.00341	6.86186	3.83229	2.84116	2.5048	O14829	PPEF1	Serine/threonine-protein phosphatase with EF-hands 1	0	641	43.526	O35655	Ppef1	Serine/threonine-protein phosphatase with EF-hands 1	0	636	46.226	B0JZB7	ppef1	Serine/threonine-protein phosphatase	3.27e-103	312	51.282	P40421	rdgC	Serine/threonine-protein phosphatase rdgC	4.73e-174	612	42.157	G5EBX9	pef-1	Serine/threonine-protein phosphatase with EF-hands pef-1	0	636	44.811	G5EBX9	pef-1	Serine/threonine-protein phosphatase with EF-hands pef-1	0	636	44.811
dd_Smed_v6_11876_0_1	5112	-6.5532	3.29401	53.9569	2.05e-13	3.18e-12	-4.43797	3.29401	31.3156	2.19e-08	2.25e-07	0.425608	0	0.759114	0	2.69284	1.40951	0.222007	0.759355	25.8269	25.5166	23.1349	35.7265	0.0664817	0	0.11355	0	0.4184	0.271517	0.0352905	0.134402	7.54702	6.4312	6.76957	8.42972	0.062724	0	0.0993334	0	0.405046	0.229555	0.0318342	0.110018	8.6079	7.56696	7.13473	10.0384	P78504	JAG1	Protein jagged-1	0	1130	34.779	Q9QXX0	Jag1	Protein jagged-1	0	1130	34.779	Q90Y57	jag1a	Protein jagged-1a	0	1227	33.089	P07207	N	Neurogenic locus Notch protein	4.37e-97	749	34.846	Q9TXJ0	cmk-1	Calcium/calmodulin-dependent protein kinase type 1	5.33e-66	330	37.879	Q9QXX0	Jag1	Protein jagged-1	0	1130	34.779
dd_Smed_v6_11877_0_1	971	-0.203953	0.889211	0.0729567	0.78708	0.867809	0.31136	0.889211	0.171829	0.678492	0.812606	1.10658	1.48815	1.39171	1.95124	2.92105	0.98666	1.25804	3.33272	1.06229	1.73648	1.95506	2.08966	0.910012	1.41397	1.09598	1.78627	2.38941	1.00062	1.05283	3.1055	1.63425	2.30415	3.0118	2.5958	0.858576	1.16933	0.958757	1.43502	2.31315	0.845974	0.949716	2.54209	1.86397	2.71106	3.17426	3.09117	Q567V2	MPV17L2	Mpv17-like protein 2	2.07e-20	168	30.357	Q8VIK2	Mpv17l2	Mpv17-like protein 2	1.03e-21	168	29.762	Q6DGV7	mpv17l2	Mpv17-like protein 2	1.76e-22	158	28.481	Q9VYD6	CG1662	CG1662, isoform A	2.36e-20	151	27.815	Q23508	CELE_ZK470.1	Uncharacterized protein	8.86e-13	167	25.749	Q6DGV7	mpv17l2	Mpv17-like protein 2	8.01e-22	158	28.481
dd_Smed_v6_11879_0_1	1925	0.818897	0.56978	0.592767	0.441351	0.595968	0.18308	0.56978	0.0298859	0.862749	0.92734	1.31938	5.36797	0.316297	0.665195	0.31949	2.95998	0.222007	1.43434	1.59343	0.844121	1.53147	0.370747	0.547298	2.57271	0.125643	0.307166	0.131825	1.51418	0.093717	0.674173	1.23651	0.564981	1.19004	0.232306	0.516363	2.1276	0.109912	0.246766	0.127617	1.28017	0.0845385	0.551862	1.41032	0.664758	1.25423	0.276638	NA	NA	NA	NA	NA	NA	NA	NA	NA	NA	NA	NA	NA	NA	NA	NA	NA	NA	NA	NA	NA	NA	NA	NA	NA	NA	NA	NA	NA	NA	NA	NA	NA	NA	NA	NA
dd_Smed_v6_1188_0_1	454	-1.40164	5.00882	13.9196	0.000190798	0.000813733	-2.20143	5.00882	32.5914	1.14e-08	1.21e-07	23.1956	29.6567	20.243	18.2707	23.0032	8.26915	5.95719	15.2715	67.9864	44.1114	51.5811	77.7558	40.7975	60.2669	34.0951	35.7729	40.2444	17.9359	10.6627	30.4352	223.697	125.186	169.949	206.581	38.4915	49.84	29.8263	28.7387	38.9599	15.164	9.61843	24.9135	255.142	147.294	179.116	246.004	NA	NA	NA	NA	NA	NA	NA	NA	NA	NA	NA	NA	NA	NA	NA	NA	NA	NA	NA	NA	NA	NA	NA	NA	NA	NA	NA	NA	NA	NA	NA	NA	NA	NA	NA	NA
dd_Smed_v6_11882_0_1	2535	0.625447	3.01245	2.64399	0.103942	0.201146	0.0423744	3.01245	0.0121648	0.912176	0.954997	9.23569	10.1513	7.6544	14.3682	7.57647	5.07425	6.73421	8.26853	5.37783	7.28356	6.81013	7.38124	2.90921	3.6945	2.3089	5.03825	2.37389	1.97112	2.1587	2.95122	3.16901	3.70191	4.01848	3.51208	2.74477	3.05531	2.01982	4.04755	2.29812	1.66649	1.94728	2.4158	3.61448	4.35567	4.23524	4.18231	Q8IUR7	ARMC8	Armadillo repeat-containing protein 8	1.39e-09	281	24.555	Q9DBR3	Armc8	Armadillo repeat-containing protein 8	4.74e-10	281	25.267	Q05AL1	armc8	Armadillo repeat-containing protein 8	1.4e-09	284	26.408	NA	NA	NA	NA	NA	NA	NA	NA	NA	NA	NA	NA	Q9DBR3	Armc8	Armadillo repeat-containing protein 8	1.9e-09	281	25.267
dd_Smed_v6_11884_0_1	1333	-4.54097	1.47349	6.33881	0.0118124	0.0325983	-4.37377	1.47349	5.97266	0.0145293	0.0441084	1.23426	0	0	0	0	1.40951	0	0	5.34463	7.01826	8.21126	8.89793	0.739368	0	0	0	0	1.04126	0	0	5.98939	6.78359	9.21434	8.05141	0.697577	0	0	0	0	0.880335	0	0	6.83131	7.98159	9.71137	9.58791	Q9H0I3	CCDC113	Coiled-coil domain-containing protein 113	9.42e-59	347	40.346	Q8C5T8	Ccdc113	Coiled-coil domain-containing protein 113	2.98e-58	373	39.142	Q5XJN6	ccdc113	Coiled-coil domain-containing protein 113	1.14e-42	366	35.519	Q9VPL8	CG13693	Uncharacterized protein	7e-11	138	29.71	NA	NA	NA	NA	NA	NA	Q9H0I3	CCDC113	Coiled-coil domain-containing protein 113	4.17e-58	347	40.346
dd_Smed_v6_11885_0_1	1287	-3.09631	0.983598	6.90177	0.00861107	0.0247462	-1.55852	0.983598	1.9831	0.159064	0.306636	1.53219	0	0.253038	0	2.0995	0.516822	1.85006	0.801541	3.61842	2.07413	4.95283	4.92082	0.950641	0	0.150342	0	1.29572	0.395441	1.16813	0.563505	4.19986	2.07643	5.7565	4.61182	0.896909	0	0.131518	0	1.25436	0.334327	1.05372	0.461272	4.79023	2.44313	6.06701	5.49192	Q3MIR4	TMEM30B	Cell cycle control protein 50B	7.16e-54	314	35.669	Q8BHG3	Tmem30b	Cell cycle control protein 50B	5.1e-55	309	35.599	Q6P0V2	tmem30ab	Zgc:77655	2.91e-59	311	35.37	NA	NA	NA	NA	NA	NA	Q19635	CELE_F20C5.4	Uncharacterized protein	2.32e-48	316	33.228	Q6P0V2	tmem30ab	Zgc:77655	1.33e-58	311	35.37
dd_Smed_v6_11886_0_1	2262	-0.539197	1.93314	0.982093	0.321683	0.47731	-0.237659	1.93314	0.193306	0.660179	0.800338	2.68133	3.50778	3.09971	2.88251	4.15336	4.79235	3.73712	2.32025	2.8217	5.37826	5.66968	3.80858	0.946544	1.43071	1.04786	1.13275	1.45841	2.08629	1.34254	0.928097	1.86343	3.06344	3.7493	2.03088	0.893043	1.18318	0.91666	0.91001	1.41186	1.76386	1.21105	0.759718	2.12537	3.60445	3.95154	2.41844	Q03721	KCNC4	Potassium voltage-gated channel subfamily C member 4	2.22e-64	477	32.075	Q8R1C0	Kcnc4	Potassium voltage-gated channel subfamily C member 4	3.49e-63	481	31.809	E7F0J5	kcnc2	Potassium voltage-gated channel, Shaw-related subfamily, member 2	5.1e-66	458	32.314	P17972	Shaw	Potassium voltage-gated channel protein Shaw	1.15e-60	456	30.921	G5EFC3	egl-36	Potassium voltage-gated channel protein egl-36	1.32e-59	448	30.804	E7F0J5	kcnc2	Potassium voltage-gated channel, Shaw-related subfamily, member 2	2.32e-65	458	32.314
dd_Smed_v6_11887_0_1	1734	-2.55313	0.697511	3.88568	0.0486995	0.108261	-2.03738	0.697511	2.5863	0.107792	0.228343	0.851216	0	0.632595	0.709541	0.136924	0	0.185006	2.82649	2.32375	3.73825	3.25844	3.67377	0.391989	0	0.278965	0.363734	0.0627195	0	0.0866999	1.47485	2.00187	2.77766	2.8109	2.5555	0.369833	0	0.244037	0.292211	0.0607177	0	0.0782087	1.20728	2.28327	3.2682	2.96252	3.04318	Q9H987	SYNPO2L	Synaptopodin 2-like protein	1.97e-09	78	41.026	O70209	Pdlim3	PDZ and LIM domain protein 3	7.35e-08	83	36.145	A0A140LH61	synpo2la	Synaptopodin 2-like a	3.17e-08	116	33.621	Q058U1	Zasp66	IP16036p	9.86e-09	125	36	NA	NA	NA	NA	NA	NA	Q9H987	SYNPO2L	Synaptopodin 2-like protein	8.7e-09	78	41.026
dd_Smed_v6_1189_0_1	1767	-1.116	6.52046	20.1994	6.98e-06	3.96e-05	-1.07158	6.52046	18.677	1.55e-05	9.5e-05	73.1194	51.288	67.6244	70.0672	67.5949	74.3284	70.5242	57.8797	152.438	143.621	129.067	143.041	33.043	26.7788	29.2644	35.2479	30.3843	41.4226	32.4328	29.6374	128.87	104.723	109.26	97.6421	31.1753	22.1458	25.6004	28.3169	29.4145	35.0208	29.2564	24.2605	146.985	123.217	115.154	116.276	P55809	OXCT1	Succinyl-CoA:3-ketoacid coenzyme A transferase 1, mitochondrial	0	503	59.245	Q9D0K2	Oxct1	Succinyl-CoA:3-ketoacid coenzyme A transferase 1, mitochondrial	0	491	61.1	NA	NA	NA	NA	NA	NA	Q9W058	SCOT	Succinyl-CoA:3-ketoacid-coenzyme A transferase, mitochondrial	2.95e-178	499	53.507	Q09450	C05C10.3	Probable succinyl-CoA:3-ketoacid coenzyme A transferase, mitochondrial	3.45e-176	490	54.898	P55809	OXCT1	Succinyl-CoA:3-ketoacid coenzyme A transferase 1, mitochondrial	0	503	59.245
dd_Smed_v6_11890_0_1	1135	0.62569	3.83584	2.98531	0.0840231	0.169726	0.679867	3.83584	3.52963	0.0602814	0.14366	15.4921	9.24778	21.8878	16.8516	16.3396	8.55105	18.6486	22.3166	9.12903	9.7918	10.1337	12.0661	10.8993	7.51716	14.7461	13.1978	11.4345	7.41895	13.3516	17.7903	12.015	11.1154	13.3554	12.8229	10.2832	6.2166	12.8999	10.6026	11.0695	6.27238	12.0439	14.5627	13.7039	13.0785	14.0758	15.2699	NA	NA	NA	NA	NA	NA	NA	NA	NA	NA	NA	NA	NA	NA	NA	NA	NA	NA	NA	NA	NA	NA	NA	NA	NA	NA	NA	NA	NA	NA	NA	NA	NA	NA	NA	NA
dd_Smed_v6_11891_0_1	2377	-1.45497	1.29133	1.81599	0.177792	0.306372	-0.881133	1.29133	0.685952	0.407545	0.596748	3.87303	0	1.39171	0.133039	0.182565	2.58411	2.59008	2.69993	3.91718	3.13531	4.20338	3.60636	1.30108	0	0.447705	0.0497514	0.0610044	1.07053	0.885456	1.02772	2.46172	1.69946	2.64517	1.83001	1.22754	0	0.39165	0.0399685	0.0590573	0.905087	0.798735	0.841266	2.80777	1.99959	2.78786	2.17924	Q6ZN16	MAP3K15	Mitogen-activated protein kinase kinase kinase 15	1.12e-26	207	33.333	A2AQW0	Map3k15	Mitogen-activated protein kinase kinase kinase 15	1.3e-26	329	27.052	E7F2L3	map3k5	Mitogen-activated protein kinase kinase kinase 5	4.02e-26	211	32.227	Q24458	Ask1	Protein kinase	1.04e-22	266	30.075	Q21029	nsy-1	Mitogen-activated protein kinase kinase kinase nsy-1	4.06e-23	190	31.579	Q6ZN16	MAP3K15	Mitogen-activated protein kinase kinase kinase 15	4.96e-26	207	33.333
dd_Smed_v6_11892_0_1	895	-8.45767	-0.112536	17.2586	3.26e-05	0.000162073	-1.12943	-0.112536	0.685766	0.407608	0.596748	0	0	0	0	0	1.78538	0.0370011	1.30778	1.69302	2.26707	1.92248	0.977424	0	0	0	0	0	1.96439	0.033595	1.32209	2.82575	3.26364	3.21309	1.31727	0	0	0	0	0	1.6608	0.0303048	1.08223	3.22296	3.84	3.3864	1.56865	NA	NA	NA	NA	NA	NA	NA	NA	NA	NA	NA	NA	NA	NA	NA	NA	NA	NA	NA	NA	NA	NA	NA	NA	NA	NA	NA	NA	NA	NA	NA	NA	NA	NA	NA	NA
dd_Smed_v6_11893_0_1	1775	-0.341381	0.272627	0.0676273	0.794823	0.872796	-0.284933	0.272627	0.047167	0.828068	0.906459	0.212804	0	0	3.85813	1.23232	1.64443	0.407013	0.970287	1.36106	0.627061	1.10787	2.08966	0.0957336	0	0	1.93212	0.551437	0.912298	0.186334	0.494598	1.14544	0.455168	0.933629	1.42001	0.0903225	0	0	1.5522	0.533836	0.771306	0.168085	0.404866	1.30645	0.535552	0.98399	1.691	Q9H5V7	IKZF5	Zinc finger protein Pegasus	2.01e-10	54	46.296	Q8BU00	Ikzf5	Zinc finger protein Pegasus	7.01e-11	54	46.296	Q6DBW0	ikzf5	Zinc finger protein Pegasus	7.39e-11	54	46.296	P05084	hb	Protein hunchback	4.47e-08	48	41.667	Q9N4M6	ehn-3	Enhancer of HAND mutation hnd-1	1.98e-07	48	39.583	Q8BU00	Ikzf5	Zinc finger protein Pegasus	2.82e-10	54	46.296
dd_Smed_v6_11895_0_1	1907	-0.852978	0.822046	1.07701	0.299368	0.452063	-0.833759	0.822046	1.03507	0.308972	0.498239	1.36194	2.23222	1.39171	0.310424	1.36924	1.31555	0.777024	1.89839	1.9254	3.8106	2.67192	1.14595	0.570285	1.07994	0.558046	0.144697	0.570297	0.67932	0.331106	0.90071	1.50822	2.57456	2.09583	0.724814	0.538051	0.893096	0.488177	0.116245	0.552094	0.574333	0.298678	0.7373	1.72023	3.02923	2.20888	0.863134	Q8IUH4	ZDHHC13	Palmitoyltransferase ZDHHC13	9.32e-14	563	21.314	Q80TN5	Zdhhc17	Palmitoyltransferase ZDHHC17	2.32e-11	171	27.485	A5WVX9	zdhhc17	Palmitoyltransferase	4.61e-11	163	28.834	Q9U722	Patsas	Palmitoyltransferase	9.63e-10	192	26.042	Q7JNZ0	unc-44	Uncharacterized protein	3.23e-09	168	30.952	Q80TN5	Zdhhc17	Palmitoyltransferase ZDHHC17	9.33e-11	171	27.485
dd_Smed_v6_11896_0_1	528	-1.94985	0.102214	2.61505	0.105854	0.204257	-1.93911	0.102214	2.5984	0.106972	0.226973	0.595851	0	0.189778	1.19735	0.0456414	0.187935	1.22104	0.548423	1.52704	2.46001	2.63933	1.14595	0.901129	0	0.274844	2.01578	0.0686589	0.350504	1.87922	0.939794	4.32027	6.00293	7.4773	2.61784	0.850195	0	0.240432	1.6194	0.0664674	0.296335	1.69517	0.769293	4.92756	7.06306	7.88063	3.11742	NA	NA	NA	NA	NA	NA	NA	NA	NA	NA	NA	NA	Q56A38	ak5l	Adenylate kinase 5,-like	0.000149	57	35.088	NA	NA	NA	NA	NA	NA	NA	NA	NA	NA	NA	NA	Q56A38	ak5l	Adenylate kinase 5,-like	0.000676	57	35.088
dd_Smed_v6_11898_0_1	455	-0.0730022	1.53383	0.0067758	0.934396	0.961403	0.399208	1.53383	0.202984	0.652323	0.794945	3.66023	0	3.09971	3.0599	4.65542	1.26856	4.58814	3.12179	3.58522	1.32648	2.80226	2.62893	6.42362	0	5.20934	5.97793	8.1268	2.74549	8.19423	6.20788	11.7706	3.7562	9.21257	6.96918	6.06054	0	4.55711	4.80245	7.86741	2.32118	7.3917	5.08163	13.4252	4.41955	9.7095	8.29915	Q9HAF1	MEAF6	Chromatin modification-related protein MEAF6	4.73e-19	84	46.429	Q2VPQ9	Meaf6	Chromatin modification-related protein MEAF6	5.6e-19	84	46.429	Q6AZD3	meaf6	Chromatin modification-related protein MEAF6	2.68e-17	84	45.238	Q9VRN3	Eaf6	Esa1-associated factor 6	1.78e-14	80	48.75	NA	NA	NA	NA	NA	NA	Q9HAF1	MEAF6	Chromatin modification-related protein MEAF6	2.09e-18	84	46.429
dd_Smed_v6_1190_0_1	965	-0.782487	6.50819	8.96922	0.00274565	0.00914012	-0.522096	6.50819	4.02615	0.0448	0.113098	61.6706	62.396	85.4635	69.0473	88.955	71.6973	95.241	77.7073	127.84	89.4768	115.577	146.243	51.031	59.6542	67.7215	63.6025	73.2175	73.1635	80.2009	72.8594	197.894	119.466	179.154	182.793	48.1466	49.3333	59.2425	51.096	70.8806	61.8563	72.3461	59.641	225.712	140.564	188.818	217.677	Q07021	C1QBP	Complement component 1 Q subcomponent-binding protein, mitochondrial	2.09e-06	202	29.208	O35658	C1qbp	Complement component 1 Q subcomponent-binding protein, mitochondrial	7.79e-06	208	27.885	F1R3F7	c1qbp	Complement component 1, q subcomponent-binding protein	3.14e-07	195	28.205	Q7JXC4	P32	CG6459 protein	5.33e-07	202	25.248	Q21018	cri-3	Conserved regulator of innate immunity protein 3	2.98e-05	215	27.442	F1R3F7	c1qbp	Complement component 1, q subcomponent-binding protein	1.43e-06	195	28.205
dd_Smed_v6_11900_0_1	947	-2.93422	1.14462	3.74028	0.0531156	0.116482	-10.164	1.14462	21.6827	3.22e-06	2.27e-05	0	2.92315	0	0	0	0	0	0	7.30322	5.93297	5.93036	3.26931	0	2.84782	0	0	0	0	0	0	11.5202	8.07202	9.36732	4.16409	0	2.35512	0	0	0	0	0	0	13.1396	9.49755	9.8726	4.95875	Q567V2	MPV17L2	Mpv17-like protein 2	2.08e-24	168	27.976	Q8VIK2	Mpv17l2	Mpv17-like protein 2	5.66e-25	170	26.471	Q6DGV7	mpv17l2	Mpv17-like protein 2	3.61e-28	173	29.48	Q9VZM6	Dmel\CG32262	GH12661p	4.27e-19	170	24.118	Q23508	CELE_ZK470.1	Uncharacterized protein	7.84e-16	171	28.07	Q6DGV7	mpv17l2	Mpv17-like protein 2	1.64e-27	173	29.48
dd_Smed_v6_11901_0_1	959	-0.312169	3.02386	0.371246	0.542326	0.683684	-0.0854807	3.02386	0.0280029	0.867102	0.929664	3.27718	16.2102	5.3138	3.54771	5.56825	10.1015	5.32817	12.1497	9.92574	8.12768	9.05846	8.05532	2.72876	15.5949	4.237	3.2884	4.61181	10.3726	4.51483	11.463	15.4611	10.9196	14.1293	10.1316	2.57452	12.8968	3.70651	2.64178	4.46462	8.76954	4.07266	9.38331	17.6344	12.8481	14.8914	12.0651	Q9Y256	RCE1	CAAX prenyl protease 2	1.87e-30	279	35.125	P57791	Rce1	CAAX prenyl protease 2	6.37e-30	279	33.692	E9QGI3	rce1b	Ras-converting CAAX endopeptidase 1b	4.11e-35	265	34.717	Q9U1H8	Sras	CAAX prenyl protease 2	3.52e-44	273	36.264	G5EEP3	fce-2	CAAX prenyl protease 2 homolog	5.19e-21	237	26.16	Q9U1H8	Sras	CAAX prenyl protease 2	1.6e-43	273	36.264
dd_Smed_v6_11902_0_1	346	1.93582	0.694832	4.46466	0.0346031	0.0816061	0.417751	0.694832	0.218186	0.640426	0.786374	5.83083	1.91333	0.885633	2.88251	1.00411	0.516822	2.14607	0.337491	0.796715	1.10942	0.684272	0.404451	13.4567	5.10184	1.95727	7.40543	2.30503	1.4709	5.04022	0.882545	3.43971	4.13122	2.95826	1.40995	12.6961	4.21916	1.71221	5.94926	2.23146	1.24358	4.54659	0.722431	3.92323	4.86081	3.11783	1.67902	NA	NA	NA	NA	NA	NA	NA	NA	NA	NA	NA	NA	NA	NA	NA	NA	NA	NA	NA	NA	NA	NA	NA	NA	NA	NA	NA	NA	NA	NA	NA	NA	NA	NA	NA	NA
dd_Smed_v6_11903_0_1	1848	0.725855	2.15402	1.69621	0.192785	0.326133	0.0540327	2.15402	0.00945426	0.922541	0.959805	7.23533	5.89945	7.08506	3.32598	2.00822	2.58411	4.88415	5.2733	2.02498	3.13531	4.95283	4.11192	3.12637	2.94525	2.93166	1.59982	0.86314	1.37698	2.14768	2.58185	1.63687	2.18594	4.00899	2.68384	2.94966	2.43568	2.56461	1.28524	0.835591	1.16417	1.93734	2.11344	1.86696	2.57198	4.22524	3.19601	Q9H6D3	XKR8	XK-related protein 8	5.48e-09	257	21.79	E9Q6C8	Xkr6	XK-related protein 6	5.08e-30	330	30.303	Q5GH39	LOC497072	XK-related protein	2.64e-26	445	25.169	NA	NA	NA	NA	NA	NA	O17386	ced-8	Cell death abnormality protein 8	3.9e-13	313	25.24	E9Q6C8	Xkr6	XK-related protein 6	2.04e-29	330	30.303
dd_Smed_v6_11904_0_1	1777	-1.8383	0.560611	1.25347	0.262891	0.411601	-2.72499	0.560611	2.578	0.108358	0.229137	0	3.24204	0	0	1.46052	0	0.0740023	0.210932	2.52293	3.61766	3.09552	2.393	0	1.68323	0	0	0.65282	0	0.0338408	0.1074	2.12086	2.62301	2.60573	1.62431	0	1.39201	0	0	0.631983	0	0.0305265	0.0879154	2.41899	3.08624	2.74629	1.93429	P0CG48	UBC	Polyubiquitin-C	1.18e-60	541	29.575	P0CG50	Ubc	Polyubiquitin-C	1.98e-60	541	29.575	F1QHN6	ubc	Ubiquitin C	1.15e-61	536	29.851	Q9W418	Ubi-p5E	GH17761p	1.04e-61	536	29.851	P49632	ubq-2	Ubiquitin-60S ribosomal protein L40	1.52e-09	77	41.558	Q9W418	Ubi-p5E	GH17761p	4.7e-61	536	29.851
dd_Smed_v6_11905_0_1	5039	-0.0668501	2.47673	0.0176903	0.89419	0.935644	0.319985	2.47673	0.40744	0.523272	0.698121	4.63912	2.60426	5.81987	6.56326	8.90007	5.26219	4.51414	7.00294	5.47742	7.13885	2.63933	5.29157	0.735148	0.476818	0.883165	1.15779	1.40288	1.02835	0.72797	1.25744	1.62378	1.82534	0.783492	1.26664	0.693596	0.394322	0.772589	0.930128	1.3581	0.869422	0.656674	1.02931	1.85203	2.1477	0.825754	1.50836	Q5VWV2	PARD3	Partitioning defective 3 homolog	4.44e-11	87	35.632	Q64512	Ptpn13	Tyrosine-protein phosphatase non-receptor type 13	1.23e-11	372	26.613	A2BEM6	pard3	Par-3 family cell polarity regulator	1.76e-10	139	29.496	O96782	baz	Bazooka protein	3.32e-14	87	39.08	G5ECZ8	mpz-1	Multiple PDZ domain protein	2.92e-07	107	28.037	O96782	baz	Bazooka protein	1.5e-13	87	39.08
dd_Smed_v6_11906_0_1	1200	6.31277	3.4343	101.316	7.84e-24	2.76e-22	6.49451	3.4343	105.836	8.01e-25	3.36e-23	13.7046	16.9543	11.8928	17.5168	17.435	19.7802	11.5814	19.3635	0	0.434119	0	0.269634	9.11942	13.035	7.57835	12.9756	11.5402	16.2318	7.84262	14.6001	0	0.46611	0	0.271024	8.60398	10.7798	6.62951	10.4242	11.1718	13.7233	7.07452	11.9513	0	0.548426	0	0.322745	P23946	CMA1	Chymase	4.62e-20	172	32.558	Q9D960	Ctrl	Putative uncharacterized protein	3e-19	201	30.846	Q66HW9	ctrl	Chymotrypsin-like	1.39e-20	175	34.286	Q9VR15	CG3355	CG3355, isoform A	7.49e-17	189	29.101	Q17800	svh-1	HGF/MSP/plasminogen-like protein	2.87e-07	68	39.706	Q66HW9	ctrl	Chymotrypsin-like	6.34e-20	175	34.286
dd_Smed_v6_11908_0_1	2688	-0.790442	1.76169	0.74995	0.386492	0.543521	-1.10924	1.76169	1.46027	0.226887	0.400967	2.85157	5.74	2.6569	0	0.775903	4.41648	1.03603	2.7843	3.25325	4.14825	6.28878	5.76343	0.847107	1.97013	0.75582	0	0.229272	1.61795	0.313204	0.937212	1.80794	1.98836	3.49963	2.58622	0.799227	1.62927	0.661188	0	0.221954	1.3679	0.282529	0.767179	2.06208	2.33951	3.6884	3.07976	V9HWP2	HEL-S-125m	Epididymis luminal protein 35	0	738	49.187	P08113	Hsp90b1	Endoplasmin	0	731	49.658	Q7T3L3	hsp90b1	Chaperone protein GP96	0	731	51.026	Q9VAY2	Gp93	Glycoprotein 93	0	709	49.224	Q18688	daf-21	Heat shock protein 90	5.87e-155	685	39.854	P08113	Hsp90b1	Endoplasmin	0	731	49.658
dd_Smed_v6_1191_0_1	779	-0.256855	4.5458	0.796444	0.372159	0.529078	0.045446	4.5458	0.0250896	0.874144	0.933393	21.706	14.0311	24.9242	20.8428	18.3022	26.17	29.7119	26.2821	26.7564	26.9878	24.536	19.0766	22.2498	16.6175	24.4657	23.7834	18.6611	33.0815	30.9939	30.5263	51.3079	44.6364	47.1141	29.5377	20.9922	13.7425	21.4025	19.1067	18.0655	27.9688	27.9584	24.9881	58.5202	52.5193	49.6555	35.1746	P59768	GNG2	Guanine nucleotide-binding protein G(I)/G(S)/G(O) subunit gamma-2	4.2e-05	72	31.944	P63213	Gng2	Guanine nucleotide-binding protein G(I)/G(S)/G(O) subunit gamma-2	4.63e-05	72	31.944	Q568H1	gng2	Guanine nucleotide-binding protein subunit gamma	0.000117	72	33.333	NA	NA	NA	NA	NA	NA	NA	NA	NA	NA	NA	NA	P63213	Gng2	Guanine nucleotide-binding protein G(I)/G(S)/G(O) subunit gamma-2	0.000186	72	31.944
dd_Smed_v6_11910_0_1	1499	-0.226245	2.23067	0.156721	0.692193	0.800903	-0.321803	2.23067	0.317182	0.573306	0.737533	4.46888	1.59445	3.35275	8.38146	3.4231	3.85267	6.69721	2.69993	4.21595	4.96826	5.40901	6.26899	2.38057	0.981341	1.7103	4.97019	1.8138	2.53092	3.63057	1.62968	4.20135	4.27034	5.39759	5.0444	2.24601	0.811558	1.49616	3.99287	1.75591	2.13978	3.275	1.33401	4.79193	5.02449	5.68874	6.00705	Q9HC97	GPR35	G-protein coupled receptor 35	5.42e-06	112	28.571	Q9ES90	Gpr35	G-protein coupled receptor 35	8.49e-07	94	29.787	Q08BG4	lpar6a	Lysophosphatidic acid receptor 6a	2.9e-06	140	27.143	Q9VT27	CNMaR	CNMamide receptor	1.8e-09	125	32	Q18321	daf-37	G-protein coupled receptor daf-37	1.41e-05	148	27.027	Q9VT27	CNMaR	CNMamide receptor	8.15e-09	125	32
dd_Smed_v6_11911_0_1	649	-0.510856	-0.0766096	0.124626	0.72407	0.823945	-2.98307	-0.0766096	3.62372	0.0569614	0.13752	0.170243	0	0.569335	3.23728	0.593338	0	0.111003	0	1.52704	0.554708	1.95506	1.65151	0.209463	0	0.670805	4.43395	0.726155	0	0.138987	0	3.51479	1.10124	4.50609	3.06937	0.197624	0	0.586817	3.56208	0.702978	0	0.125375	0	4.00886	1.29572	4.74916	3.65512	P41134	ID1	DNA-binding protein inhibitor ID-1	6.85e-12	39	58.974	P20067	Id1	DNA-binding protein inhibitor ID-1	1.22e-11	39	58.974	Q8QFX4	id3	Helix-loop-helix protein	9.76e-12	46	52.174	P18491	emc	Protein extra-macrochaetae	1.35e-06	39	53.846	Q18590	hlh-15	Helix Loop Helix	0.000259	57	35.088	P41134	ID1	DNA-binding protein inhibitor ID-1	3.03e-11	39	58.974
dd_Smed_v6_11912_0_1	3654	-3.22675	0.132117	7.92975	0.00486286	0.0151803	-0.912205	0.132117	0.770786	0.379974	0.570596	0.383047	0.318889	0.0632595	0	1.09539	0.187935	1.11003	1.51871	2.75531	1.54354	1.30338	1.78633	0.083708	0.0805162	0.0132382	0	0.238108	0.0506476	0.24686	0.37606	1.12641	0.544262	0.533562	0.589665	0.0789766	0.0665859	0.0115807	0	0.230508	0.0428202	0.222683	0.307834	1.28475	0.64038	0.562343	0.702195	Q9HBG6	IFT122	Intraflagellar transport protein 122 homolog	0	1251	44.524	Q6NWV3	Ift122	Intraflagellar transport protein 122 homolog	0	1187	51.474	Q6NYH1	ift122	Intraflagellar transport protein 122 homolog	0	1187	49.789	Q9VSJ6	Oseg1	FI05482p	0	1181	38.188	G5EFW7	daf-10	Intraflagellar transport protein 122 homolog	0	1208	34.437	Q6NYH1	ift122	Intraflagellar transport protein 122 homolog	0	1187	49.789
dd_Smed_v6_11913_0_1	391	-2.33534	1.62835	7.22756	0.00717926	0.0211733	-0.14476	1.62835	0.0313038	0.859564	0.925587	1.06402	1.75389	0.569335	0	2.51028	4.60441	6.03119	2.36244	6.04176	4.10002	4.88766	2.12337	2.17298	4.13845	1.11343	0	5.09937	11.5962	12.5346	5.46681	23.0824	13.5104	18.6986	6.55031	2.05016	3.42245	0.974026	0	4.93661	9.80406	11.3069	4.47501	26.3271	15.8964	19.7072	7.80035	NA	NA	NA	NA	NA	NA	NA	NA	NA	NA	NA	NA	NA	NA	NA	NA	NA	NA	NA	NA	NA	NA	NA	NA	NA	NA	NA	NA	NA	NA	NA	NA	NA	NA	NA	NA
dd_Smed_v6_11914_0_1	959	1.75987	1.97566	9.63952	0.00190435	0.00660389	1.80636	1.97566	10.1562	0.00143815	0.00583071	5.83083	5.15537	4.49142	4.43463	2.78412	5.91996	5.66118	6.2014	1.16188	1.64001	2.15057	0.910015	4.85506	4.95968	3.58128	4.1105	2.30591	6.07882	4.79701	5.85089	1.80982	2.20337	3.35443	1.14457	4.58064	4.1016	3.13289	3.30223	2.23231	5.13936	4.3272	4.7894	2.06423	2.59249	3.53537	1.363	P18405	SRD5A1	3-oxo-5-alpha-steroid 4-dehydrogenase 1	5.48e-38	255	38.039	Q68FF9	Srd5a1	3-oxo-5-alpha-steroid 4-dehydrogenase 1	2.88e-44	254	39.37	A5PMI4	srd5a1	Steroid-5-alpha-reductase, alpha polypeptide 1 (3-oxo-5 alpha-steroid delta 4-dehydrogenase alpha 1)	6.15e-52	267	42.322	Q9VZL3	Sc2	Sc2	9.45e-12	94	37.234	Q20344	CELE_F42F12.3	Uncharacterized protein	1e-39	250	41.6	A5PMI4	srd5a1	Steroid-5-alpha-reductase, alpha polypeptide 1 (3-oxo-5 alpha-steroid delta 4-dehydrogenase alpha 1)	2.8e-51	267	42.322
dd_Smed_v6_11915_0_1	1114	0.815805	2.34281	1.92735	0.165048	0.289385	0.606573	2.34281	1.07169	0.300563	0.488759	3.40486	12.7024	4.17512	4.39029	3.83387	7.28249	1.99806	8.22634	3.31965	4.22061	3.42136	3.03338	2.44061	10.5199	2.86587	3.50318	2.73354	6.43745	1.45749	6.68148	4.45145	4.88146	4.59407	3.2844	2.30266	8.69986	2.50705	2.81433	2.64629	5.44256	1.31475	5.4693	5.07719	5.74354	4.84188	3.91118	Q96SW2	CRBN	Protein cereblon	3.68e-10	80	37.5	Q8C7D2	Crbn	Protein cereblon	5.83e-09	80	35	Q68EH9	crbn	Protein cereblon	1.66e-09	75	38.667	Q9VH36	CG3925	Protein cereblon homolog	2.83e-09	119	31.933	NA	NA	NA	NA	NA	NA	Q96SW2	CRBN	Protein cereblon	1.63e-09	80	37.5
dd_Smed_v6_11918_0_1	909	0.109478	2.28026	0.0398579	0.841759	0.901022	-0.13646	2.28026	0.0619233	0.803481	0.893189	2.85157	9.19463	3.16297	5.49895	2.73848	6.76567	4.62514	3.33272	4.34874	5.3059	6.02811	3.50524	2.50498	9.33217	2.66075	5.37738	2.39286	7.32935	4.1347	3.31731	7.14651	7.52066	9.91977	4.65123	2.36339	7.71759	2.32761	4.32	2.31649	6.19663	3.72975	2.71547	8.15109	8.84882	10.4548	5.53885	NA	NA	NA	NA	NA	NA	NA	NA	NA	NA	NA	NA	NA	NA	NA	NA	NA	NA	NA	NA	NA	NA	NA	NA	NA	NA	NA	NA	NA	NA	NA	NA	NA	NA	NA	NA
dd_Smed_v6_1192_0_1	1084	-0.40612	5.13843	1.68861	0.193784	0.327149	-0.276119	5.13843	0.783496	0.376074	0.566721	43.0289	34.7589	30.9971	14.5456	32.2684	34.768	39.8132	28.0961	40.2341	41.579	49.6912	31.9179	31.6967	29.5835	21.8658	11.9277	23.644	31.5842	29.8456	23.4514	55.4447	49.4202	68.57	35.5156	29.9052	24.4652	19.1281	9.58231	22.8893	26.7029	26.9226	19.1967	63.2385	58.148	72.2687	42.2932	Q07955	SRSF1	Serine/arginine-rich splicing factor 1	2.44e-46	188	46.277	Q9D0B0	Srsf9	Serine/arginine-rich splicing factor 9	1.68e-47	190	43.158	Q6NXE0	srsf9	Zgc:77449	4.17e-42	196	44.898	Q9V3W7	SF2	LD40489p	2.87e-45	189	42.328	Q9NEW6	rsp-3	Probable splicing factor, arginine/serine-rich 3	1.18e-42	186	46.237	Q9D0B0	Srsf9	Serine/arginine-rich splicing factor 9	6.77e-47	190	43.158
dd_Smed_v6_11920_0_1	2667	1.20741	0.698878	1.49692	0.221146	0.362244	1.02671	0.698878	1.09127	0.296191	0.483745	0.595851	6.27148	0.569335	0.620849	1.36924	3.28887	1.81306	0.632796	1.29466	1.01295	0.391013	0.775198	0.178401	2.1695	0.163237	0.206927	0.407783	1.21434	0.552422	0.21468	0.725151	0.489354	0.219307	0.350593	0.168318	1.79415	0.142799	0.166238	0.394767	1.02667	0.498319	0.175732	0.827084	0.575775	0.231136	0.417499	NA	NA	NA	NA	NA	NA	NA	NA	NA	NA	NA	NA	NA	NA	NA	NA	NA	NA	NA	NA	NA	NA	NA	NA	NA	NA	NA	NA	NA	NA	NA	NA	NA	NA	NA	NA
dd_Smed_v6_11922_0_1	1167	-1.14287	2.92392	5.01202	0.025172	0.0624946	-2.4839	2.92392	21.5916	3.37e-06	2.36e-05	7.4907	10.417	3.16297	3.90248	2.37335	0.751741	3.95912	2.74211	14.5401	11.3112	12.6753	16.6836	5.12548	8.23542	2.07251	2.97252	1.61534	0.634331	2.75684	2.12601	18.6119	12.4882	16.247	17.2438	4.83578	6.81059	1.81303	2.38802	1.56378	0.536298	2.48683	1.7403	21.2281	14.6936	17.1233	20.5345	Q9UNA3	A4GNT	Alpha-1,4-N-acetylglucosaminyltransferase	0.000656	108	25.926	Q67BJ4	A4galt	Lactosylceramide 4-alpha-galactosyltransferase	0.000233	110	27.273	NA	NA	NA	NA	NA	NA	NA	NA	NA	NA	NA	NA	NA	NA	NA	NA	NA	NA	Q67BJ4	A4galt	Lactosylceramide 4-alpha-galactosyltransferase	0.001	110	27.273
dd_Smed_v6_11923_0_1	4210	-0.458391	1.90091	0.371634	0.542115	0.68355	-0.932495	1.90091	1.51669	0.218121	0.389511	4.51144	0.744074	4.42816	4.47898	2.6472	0.281903	1.77606	5.48423	6.5729	3.35237	5.44159	4.11192	0.85569	0.16306	0.804293	0.945697	0.499432	0.0659381	0.342813	1.17865	2.33222	1.02596	1.93343	1.17808	0.807325	0.134848	0.703592	0.75974	0.483491	0.0557476	0.309238	0.964814	2.66006	1.20714	2.03772	1.4029	NA	NA	NA	NA	NA	NA	NA	NA	NA	NA	NA	NA	NA	NA	NA	NA	NA	NA	NA	NA	NA	NA	NA	NA	NA	NA	NA	NA	NA	NA	NA	NA	NA	NA	NA	NA
dd_Smed_v6_11926_0_1	1094	0.0680062	1.74485	0.00594355	0.938548	0.963795	0.479291	1.74485	0.295141	0.586945	0.747896	3.91559	5.20852	2.84668	0	1.50617	6.01393	4.81015	3.58584	2.58932	1.9053	4.56181	2.3593	2.85801	4.39247	1.98973	0	1.09352	5.41327	3.57293	2.96568	3.53561	2.24392	6.23741	2.60123	2.69647	3.63252	1.7406	0	1.05862	4.57667	3.223	2.42764	4.0326	2.6402	6.57386	3.09764	NA	NA	NA	NA	NA	NA	Q8BXJ9	Tmem62	Transmembrane protein 62	3.48e-14	186	25.806	NA	NA	NA	NA	NA	NA	NA	NA	NA	NA	NA	NA	NA	NA	NA	NA	NA	NA	Q8BXJ9	Tmem62	Transmembrane protein 62	1.4e-13	186	25.806
dd_Smed_v6_11927_0_1	2327	-0.92339	1.92765	1.54764	0.213484	0.352656	-0.548022	1.92765	0.553773	0.45678	0.639694	3.87303	0.106296	3.41601	3.23728	5.15747	1.50348	3.81112	3.33272	4.31554	6.82532	4.39889	4.65119	1.32904	0.0421438	1.12252	1.23663	1.76041	0.63624	1.33088	1.29585	2.77034	3.77909	2.82769	2.41091	1.25392	0.0348525	0.981979	0.993464	1.70422	0.537911	1.20054	1.06075	3.15977	4.44648	2.98021	2.871	Q86Y97	KMT5C	Histone-lysine N-methyltransferase KMT5C	1.26e-57	246	40.244	Q3U8K7	Kmt5b	Histone-lysine N-methyltransferase KMT5B	2.66e-57	264	39.394	Q5U3H2	kmt5b	Histone-lysine N-methyltransferase KMT5B	2.98e-62	255	43.922	Q9W5E0	Hmt4-20	Histone-lysine N-methyltransferase Suv4-20	5.44e-57	244	45.082	Q09265	set-4	Histone-lysine N-methyltransferase Suv4-20	4.1e-52	256	39.453	Q5U3H2	kmt5b	Histone-lysine N-methyltransferase KMT5B	1.36e-61	255	43.922
dd_Smed_v6_11928_0_1	1524	-0.532345	0.77941	0.213613	0.64395	0.76586	-2.05071	0.77941	2.93334	0.0867678	0.193646	0.638412	0	2.3406	4.03552	0.684621	0	0.777024	0.970287	2.25736	1.64001	3.19327	3.06709	0.334502	0	1.1744	2.3538	0.35681	0	0.414317	0.576058	2.21264	1.3865	3.13426	2.42747	0.315596	0	1.02736	1.89096	0.345421	0	0.373739	0.471547	2.52367	1.63136	3.30332	2.89072	Q9BXR0	QTRT1	Queuine tRNA-ribosyltransferase catalytic subunit 1	8.87e-165	395	58.481	Q9JMA2	Qtrt1	Queuine tRNA-ribosyltransferase catalytic subunit 1	3.07e-160	395	57.215	Q7SYK1	qtrt1	Queuine tRNA-ribosyltransferase catalytic subunit 1	8.58e-166	403	57.816	Q9VPY8	Tgt	Queuine tRNA-ribosyltransferase catalytic subunit	7.68e-171	396	60.101	Q23623	tgt-1	Queuine tRNA-ribosyltransferase catalytic subunit	1.36e-140	378	54.762	Q9VPY8	Tgt	Queuine tRNA-ribosyltransferase catalytic subunit	3.48e-170	396	60.101
dd_Smed_v6_1193_0_1	605	-5.57148	3.91317	35.5447	2.49e-09	2.48e-08	-4.84652	3.91317	29.0409	7.09e-08	6.72e-07	1.06402	0	1.70801	0.798234	0	1.22158	1.33204	3.33272	39.371	53.9514	25.2203	51.5338	1.40436	0	2.15877	1.17282	0	1.98831	1.78914	4.98419	97.2111	114.897	62.3562	102.743	1.32498	0	1.88848	0.942199	0	1.68103	1.61392	4.07994	110.876	135.188	65.7197	122.35	NA	NA	NA	NA	NA	NA	NA	NA	NA	NA	NA	NA	NA	NA	NA	NA	NA	NA	NA	NA	NA	NA	NA	NA	NA	NA	NA	NA	NA	NA	NA	NA	NA	NA	NA	NA
dd_Smed_v6_11930_0_1	1374	-0.801064	1.18002	0.85587	0.354897	0.511288	-1.66869	1.18002	3.55499	0.0593668	0.141944	1.70243	2.07278	2.27734	1.90689	0.0456414	2.11427	1.85006	0.337491	5.04586	3.20766	3.1281	2.49412	0.989387	1.3918	1.2674	1.23366	0.0263842	1.51528	1.09416	0.222242	5.48584	3.00789	3.40548	2.18949	0.933464	1.15101	1.10872	0.991077	0.0255421	1.2811	0.987	0.181922	6.25698	3.53909	3.58917	2.60733	NA	NA	NA	NA	NA	NA	NA	NA	NA	NA	NA	NA	A0A0G2KUB4	znf995	Zinc finger protein 995	0.000217	129	28.682	NA	NA	NA	NA	NA	NA	NA	NA	NA	NA	NA	NA	A0A0G2KUB4	znf995	Zinc finger protein 995	0.001	129	28.682
dd_Smed_v6_11931_0_1	1951	-0.0817665	3.25551	0.0231987	0.878941	0.92633	0.179394	3.25551	0.11197	0.737913	0.852438	10.47	2.33852	9.61544	12.4613	6.98313	3.61775	21.8307	9.36538	7.43601	10.9253	10.7854	7.78569	4.2852	1.10585	3.76864	5.67756	2.84292	1.826	9.0927	4.34329	5.69347	7.21502	8.26922	4.81341	4.04299	0.914524	3.29679	4.56115	2.75218	1.5438	8.20217	3.55531	6.4938	8.48921	8.71527	5.73198	Q8NFR7	CCDC148	Coiled-coil domain-containing protein 148	1.93e-38	598	27.926	Q6P5U8	Ccdc148	Coiled-coil domain-containing protein 148	1.18e-32	539	27.458	NA	NA	NA	NA	NA	NA	NA	NA	NA	NA	NA	NA	NA	NA	NA	NA	NA	NA	Q8NFR7	CCDC148	Coiled-coil domain-containing protein 148	8.53e-38	598	27.926
dd_Smed_v6_11933_0_1	1239	-0.192069	1.28249	0.0407638	0.839994	0.900307	0.735359	1.28249	0.596126	0.44006	0.625745	0.808655	0	1.45497	4.70071	3.28618	1.31555	3.0711	5.61079	1.75941	2.38766	2.509	1.31447	0.521165	0	0.897955	3.37247	2.10665	1.04557	2.01421	4.09735	2.12125	2.48291	3.0291	1.27965	0.491707	0	0.785528	2.70932	2.03941	0.883982	1.81694	3.354	2.41943	2.9214	3.19249	1.52385	Q8N5Y8	PARP16	Mono [ADP-ribose] polymerase PARP16	1.35e-09	126	33.333	Q7TMM8	Parp16	Mono [ADP-ribose] polymerase PARP16	6.59e-10	126	34.127	NA	NA	NA	NA	NA	NA	NA	NA	NA	NA	NA	NA	NA	NA	NA	NA	NA	NA	Q7TMM8	Parp16	Mono [ADP-ribose] polymerase PARP16	2.65e-09	126	34.127
dd_Smed_v6_11934_0_1	6056	0.246404	2.59546	0.207654	0.648612	0.769219	0.86745	2.59546	2.55682	0.109819	0.231331	7.61838	1.64759	3.66905	8.20407	6.57236	11.3701	9.25029	5.39986	3.65161	5.49885	5.89777	2.79745	1.00452	0.251002	0.463277	1.2042	0.862	1.84883	1.24123	0.806765	0.900727	1.16989	1.45675	0.557174	0.947745	0.207575	0.405272	0.967412	0.834487	1.5631	1.11967	0.660399	1.02734	1.3765	1.53533	0.663502	Q9UIW2	PLXNA1	Plexin-A1	6.06e-69	1437	22.617	P70207	Plxna2	Plexin-A2	5.58e-75	1971	21.512	F1QCL2	plxna2	Plexin A2	4.05e-76	1899	21.801	O96681	PlexA	Plexin A	7.62e-80	1958	22.574	U4PRY7	plx-1	PLeXin	2.32e-84	1957	22.637	U4PRY7	plx-1	PLeXin	2.73e-83	1957	22.637
dd_Smed_v6_11935_0_1	1525	-3.35431	2.44035	11.7023	0.000624222	0.0023969	-2.16205	2.44035	5.39812	0.0201584	0.0585973	3.06438	0.318889	1.32845	0	3.65131	4.04061	2.99709	0.126559	16.4323	11.673	10.9809	9.36979	1.60456	0.192922	0.666113	0	1.90174	2.60913	1.59703	0.0750887	16.0961	9.86217	10.7709	7.41094	1.51387	0.159544	0.582713	0	1.84104	2.2059	1.44062	0.0614658	18.3588	11.6038	11.3519	8.82521	P28347	TEAD1	Transcriptional enhancer factor TEF-1	8.95e-72	469	34.755	P30051	Tead1	Transcriptional enhancer factor TEF-1	5.8e-72	475	34.526	A9JSZ6	tead1a	Tead1 protein	2.37e-74	416	36.779	P30052	sd	Protein scalloped	7.52e-39	76	89.474	Q19849	egl-44	Transcription enhancer factor-like protein egl-44	1.09e-36	76	81.579	A9JSZ6	tead1a	Tead1 protein	1.08e-73	416	36.779
dd_Smed_v6_11936_0_1	2831	1.60556	4.09002	18.8225	1.43e-05	7.66e-05	1.79042	4.09002	23.2109	1.45e-06	1.09e-05	27.1538	9.46038	25.9364	20.0002	20.5386	31.5261	20.8686	20.9244	6.80528	7.09062	8.79778	4.41526	7.65903	3.08305	7.00555	6.27986	5.7624	10.966	5.99014	6.68752	3.59088	3.22704	4.64855	1.88118	7.22612	2.54965	6.12843	5.04501	5.57847	9.27127	5.40348	5.47424	4.09564	3.79694	4.8993	2.24017	O15013	ARHGEF10	Rho guanine nucleotide exchange factor 10	1.34e-07	379	20.053	Q8C033	Arhgef10	Rho guanine nucleotide exchange factor 10	8.31e-08	211	23.223	NA	NA	NA	NA	NA	NA	Q9VEF7	CG43102	Uncharacterized protein, isoform A	4.14e-05	204	17.647	A7LPE3	unc-16	Uncharacterized protein	2.18e-05	216	22.685	Q8C033	Arhgef10	Rho guanine nucleotide exchange factor 10	3.34e-07	211	23.223
dd_Smed_v6_11937_0_1	1807	-0.277351	3.32135	0.504298	0.477618	0.628152	-0.665976	3.32135	2.88341	0.0894962	0.198451	9.40593	14.8815	6.32595	9.35708	8.58058	4.51045	8.02925	9.40756	13.013	8.46533	12.4146	14.594	4.15649	7.59802	2.67695	4.60296	3.77164	2.45799	3.61077	4.71053	10.7576	6.03595	10.2769	9.74155	3.92156	6.28347	2.34178	3.69785	3.65126	2.07812	3.25713	3.85593	12.2698	7.10191	10.8312	11.6006	NA	NA	NA	NA	NA	NA	NA	NA	NA	NA	NA	NA	NA	NA	NA	NA	NA	NA	NA	NA	NA	NA	NA	NA	NA	NA	NA	NA	NA	NA	NA	NA	NA	NA	NA	NA
dd_Smed_v6_11939_0_1	955	-1.46699	0.959856	2.15916	0.141723	0.257046	-0.792542	0.959856	0.654809	0.418399	0.605654	1.78755	0.744074	1.58149	0.0443463	1.78001	0.0939676	3.1081	1.64527	2.68891	3.32825	2.02023	3.47154	1.49465	0.718828	1.26629	0.0412771	1.48044	0.0968933	2.64468	1.55878	4.20599	4.49027	3.16433	4.38462	1.41017	0.594462	1.10775	0.0331606	1.43319	0.0819188	2.38567	1.27598	4.79722	5.28326	3.33502	5.22137	P10644	PRKAR1A	cAMP-dependent protein kinase type I-alpha regulatory subunit	1.4e-142	311	65.273	Q9DBC7	Prkar1a	cAMP-dependent protein kinase type I-alpha regulatory subunit	4.33e-144	314	65.924	Q08BH1	prkar2aa	Prkar2aa protein	4.09e-48	226	38.938	P16905	Pka-R1	cAMP-dependent protein kinase type I regulatory subunit	6.01e-135	319	61.442	P30625	kin-2	cAMP-dependent protein kinase regulatory subunit	5.59e-102	303	50.825	Q9DBC7	Prkar1a	cAMP-dependent protein kinase type I-alpha regulatory subunit	1.74e-143	314	65.924
dd_Smed_v6_1194_0_1	2727	-0.458032	7.06692	3.3699	0.0663979	0.140429	-0.482428	7.06692	3.73891	0.0531592	0.129844	113.85	131.329	135.502	98.3602	125.742	94.4844	125.878	124.829	155.857	148.999	165.431	187.699	33.3374	44.4312	37.9955	32.0619	36.6241	34.1188	37.51	41.4174	85.3762	70.3979	90.7436	83.0215	31.4531	36.7441	33.2383	25.7574	35.4551	28.8459	33.8363	33.9033	97.3775	82.8303	95.6383	98.8649	Q9UKV8	AGO2	Protein argonaute-2	5.62e-105	463	42.765	Q8CJG0	Ago2	Protein argonaute-2	5.94e-105	463	42.765	K4I874	ago2	Protein argonaute-2	8.23e-104	462	41.775	Q960T1	AGO1	LD36719p	7.03e-108	477	41.3	G5EGR6	alg-1	Protein argonaute	3.63e-102	444	43.018	Q960T1	AGO1	LD36719p	3.19e-107	477	41.3
dd_Smed_v6_11941_0_1	767	-0.278165	2.98285	0.531015	0.466181	0.617743	-0.356072	2.98285	0.871556	0.350525	0.541259	5.95851	6.80297	7.90743	9.04665	7.89596	6.6717	5.06916	8.52165	7.17044	8.22415	10.3292	10.3135	6.20334	8.18305	7.88339	10.4845	8.17676	8.56564	5.3706	10.0526	13.9651	13.8152	20.1446	16.219	5.85271	6.76728	6.89636	8.42287	7.91578	7.24185	4.84461	8.22883	15.9282	16.2549	21.2312	19.3142	Q9H0Y0	ATG10	Ubiquitin-like-conjugating enzyme ATG10	6.11e-11	126	30.952	Q8R1P4	Atg10	Ubiquitin-like-conjugating enzyme ATG10	1.18e-10	119	34.454	NA	NA	NA	NA	NA	NA	Q4V6A8	Atg10	Autophagy-related 10, isoform B	3.13e-09	84	30.952	NA	NA	NA	NA	NA	NA	Q9H0Y0	ATG10	Ubiquitin-like-conjugating enzyme ATG10	2.7e-10	126	30.952
dd_Smed_v6_11942_0_1	729	-9.42973	0.293782	30.5896	3.19e-08	2.7e-07	-9.42973	0.293782	31.8235	1.69e-08	1.76e-07	0	0	0	0	0	0	0	0	2.92129	4.29296	3.1281	3.1345	0	0	0	0	0	0	0	0	5.98607	7.58734	6.41856	5.18625	0	0	0	0	0	0	0	0	6.82753	8.92728	6.76478	6.17598	B4DJ51	CALM1	Calmodulin 1 (Phosphorylase kinase, delta), isoform CRA_a	4.06e-58	144	59.028	P0DP28	Calm3	Calmodulin-3	4.47e-58	144	59.028	Q5XJB2	tnnc1a	Tnnc1 protein	7.16e-38	156	45.513	P62152	Cam	Calmodulin	7.21e-58	147	57.823	O16305	cmd-1	Calmodulin	4.23e-58	144	59.028	P0DP28	Calm3	Calmodulin-3	1.79e-57	144	59.028
dd_Smed_v6_11943_0_1	2382	-2.11637	0.295869	3.05003	0.0807356	0.164145	0.722112	0.295869	0.397378	0.528446	0.702453	0.340486	0	0.759114	0	1.73437	0.281903	3.1451	2.69993	1.32786	0.988828	1.40113	1.04483	0.114141	0	0.24369	0	0.578326	0.11654	1.07294	1.02556	0.832731	0.534859	0.879874	0.529076	0.107689	0	0.213179	0	0.559867	0.0985295	0.967857	0.8395	0.949788	0.629316	0.927335	0.630043	Q86YW9	MED12L	Mediator of RNA polymerase II transcription subunit 12-like protein	7.52e-65	810	28.025	Q8BQM9	Med12l	Mediator of RNA polymerase II transcription subunit 12-like protein	2.18e-67	810	28.642	Q2QCI8	med12	Mediator of RNA polymerase II transcription subunit 12	3.51e-64	843	29.181	Q9VW47	kto	Mediator of RNA polymerase II transcription subunit 12	1.1e-20	403	25.31	Q20497	dpy-22	Mediator of RNA polymerase II transcription subunit 12	1.91e-07	312	21.474	Q8BQM9	Med12l	Mediator of RNA polymerase II transcription subunit 12-like protein	8.76e-67	810	28.642
dd_Smed_v6_11944_0_1	2231	0.966278	1.92365	2.28693	0.130467	0.241213	0.899821	1.92365	1.99015	0.158325	0.305715	4.17096	3.61408	3.92209	6.38587	4.65542	1.92634	1.55405	9.15444	2.09138	2.70119	2.63933	1.82003	1.49286	1.49455	1.34428	2.54434	1.65741	0.850259	0.566041	3.71264	1.40032	1.55997	1.76962	0.983994	1.40848	1.23597	1.17597	2.04404	1.60451	0.718855	0.510603	3.03908	1.59716	1.83546	1.86507	1.17178	Q16394	EXT1	Exostosin-1	1.28e-120	371	51.752	P97464	Ext1	Exostosin-1	2.24e-120	371	51.752	Q5IGR7	ext1b	Exostosin-1b	3.22e-122	370	52.432	Q9V730	ttv	Exostosin-1	9.75e-117	394	48.223	O01704	rib-1	Exostosin-1 homolog	1.7e-95	348	43.678	Q5IGR7	ext1b	Exostosin-1b	1.46e-121	370	52.432
dd_Smed_v6_11947_0_1	1561	4.78305	4.74725	159.163	1.72e-36	1.23e-34	5.07489	4.74725	174.951	6.14e-40	5.48e-38	22.5147	46.983	35.2988	37.4727	47.467	41.4397	35.4101	49.8221	0.796715	2.05001	1.10787	1.14595	11.5172	27.7683	17.2914	21.3386	24.1524	26.1416	18.4335	28.8782	0.762421	1.69205	1.06162	0.885471	10.8662	22.9641	15.1264	17.1427	23.3815	22.1015	16.6281	23.639	0.869594	1.99087	1.11889	1.05445	P17050	NAGA	Alpha-N-acetylgalactosaminidase	9.63e-101	391	43.99	P51569	Gla	Alpha-galactosidase A	9.7e-102	334	48.503	F1Q5G5	gla	Galactosidase, alpha	5.83e-102	332	49.096	Q9VL27	CG5731	CG5731	2.42e-113	391	43.478	Q21801	gana-1	GAlactosidase/N-Acetylgalactosaminidase	1.94e-100	389	42.674	Q9VL27	CG5731	CG5731	1.1e-112	391	43.478
dd_Smed_v6_11948_0_1	3593	-2.57263	0.46842	5.94523	0.0147572	0.0396017	-1.61462	0.46842	2.55396	0.110018	0.231639	0.340486	0.0531482	0.948892	0.399117	0.0912827	1.12761	0.888028	1.26559	2.05818	4.96826	1.92248	1.41558	0.0756703	0.0136472	0.201945	0.0987412	0.0201792	0.309045	0.200841	0.318704	0.855699	1.78159	0.800366	0.475215	0.0713933	0.0112861	0.17666	0.0793251	0.0195351	0.261283	0.181171	0.260883	0.975984	2.09622	0.843538	0.565903	P53708	ITGA8	Integrin alpha-8	1.3e-17	455	24.615	P43406	Itgav	Integrin alpha-V	1.34e-16	393	27.226	Q6QAF3	itga5	Integrin alpha 5	7.66e-16	382	25.131	Q9V7A4	ItgaPS4	Integrin alpha-PS4	5.58e-13	294	26.531	Q03600	ina-1	Integrin alpha ina-1	1.25e-12	402	24.129	P53708	ITGA8	Integrin alpha-8	5.73e-17	455	24.615
dd_Smed_v6_1195_0_1	2517	1.22205	6.24458	22.2483	2.4e-06	1.5e-05	0.968338	6.24458	14.113	0.000172153	0.000854325	92.3143	99.0151	98.748	110.822	90.3699	91.1956	84.3256	70.3669	47.3382	34.2713	54.9047	35.3558	29.2866	36.2936	29.9998	39.1378	28.5176	35.6787	27.2244	25.2951	28.0946	17.5432	32.6295	16.943	27.6313	30.0144	26.2437	31.4419	27.6074	30.1647	24.5581	20.7059	32.0438	20.6413	34.3896	20.1763	O43759	SYNGR1	Synaptogyrin-1	1.79e-30	186	40.86	O55101	Syngr2	Synaptogyrin-2	1.04e-31	157	44.586	Q503N6	syngr3a	Synaptogyrin	1.42e-33	197	41.117	Q7JYV2	Syngr	Synaptogyrin	4.8e-25	197	32.995	Q21625	div-1	DNA polymerase alpha subunit B	1.82e-20	387	24.289	Q503N6	syngr3a	Synaptogyrin	6.46e-33	197	41.117
dd_Smed_v6_11951_0_1	1457	-0.218991	1.04919	0.0713397	0.789396	0.869342	0.580733	1.04919	0.504668	0.477456	0.658395	2.93669	0.744074	1.89778	0.532156	2.37335	4.41648	2.47908	1.39215	1.26147	3.37648	1.75956	0.70779	1.60947	0.471161	0.996001	0.324664	1.29382	2.98494	1.38265	0.864525	1.29333	2.98583	1.80646	0.585947	1.5185	0.389644	0.871298	0.260824	1.25253	2.52363	1.24724	0.70768	1.47514	3.51314	1.9039	0.697766	O00560	SDCBP	Syntenin-1	1.16e-08	62	41.935	O08992	Sdcbp	Syntenin-1	1.02e-08	62	41.935	E9QBZ6	sdcbp2	Syndecan-binding protein (syntenin) 2	1.4e-07	61	39.344	Q7K5M6	Sip1	GH04176p	0.000263	73	32.877	H1UBK8	zoo-1	ZO-1 (Zonula Occludens tight junctional protein) Ortholog	7.02e-05	63	34.921	O08992	Sdcbp	Syntenin-1	4.1e-08	62	41.935
dd_Smed_v6_11954_0_1	1913	-0.71481	-0.0846113	0.262238	0.608587	0.738717	-0.591074	-0.0846113	0.180576	0.670879	0.807354	1.65987	0.212593	0.885633	0	0.0912827	1.1746	1.73905	0	1.62663	1.47118	1.17304	0.269634	0.692855	0.102529	0.354007	0	0.0379006	0.604633	0.738722	0	1.27019	0.990859	0.917236	0.17001	0.653693	0.08479	0.309683	0	0.0366909	0.511189	0.666372	0	1.44874	1.16585	0.966713	0.202453	Q9P215	POGK	Pogo transposable element with KRAB domain	6.25e-07	70	35.714	Q80TC5	Pogk	Pogo transposable element with KRAB domain	1.67e-07	71	36.62	NA	NA	NA	NA	NA	NA	NA	NA	NA	NA	NA	NA	NA	NA	NA	NA	NA	NA	Q80TC5	Pogk	Pogo transposable element with KRAB domain	6.58e-07	71	36.62
dd_Smed_v6_11955_0_1	1632	-1.99641	0.706551	2.05918	0.151291	0.270353	-2.72892	0.706551	3.63574	0.0565515	0.136631	0.383047	2.28537	0.632595	0	0	1.64443	0	0.337491	2.15777	5.25767	2.34608	3.43784	0.18742	1.29196	0.2964	0	0	0.992236	0	0.187108	1.97506	4.15081	2.15034	2.54085	0.176826	1.06843	0.259289	0	0	0.838889	0	0.153162	2.25269	4.88386	2.26633	3.02573	P32297	CHRNA3	Neuronal acetylcholine receptor subunit alpha-3	2.29e-105	499	36.874	Q9R0W9	Chrna6	Neuronal acetylcholine receptor subunit alpha-6	2.57e-105	484	36.57	F1QR92	chrna6	Cholinergic receptor, nicotinic, alpha 6	6.89e-101	486	36.831	M9PDC9	nAChRalpha4	Nicotinic acetylcholine receptor alpha4, isoform G	4.64e-115	491	38.9	Q9N587	unc-63	Acetylcholine receptor subunit alpha-type unc-63	1.9e-109	491	39.308	M9PDC9	nAChRalpha4	Nicotinic acetylcholine receptor alpha4, isoform G	2.1e-114	491	38.9
dd_Smed_v6_11956_0_1	610	0.655061	0.510323	0.35673	0.550328	0.691054	-0.0770048	0.510323	0.00495441	0.943885	0.972235	1.10658	4.5176	1.32845	0.310424	1.91694	1.59745	0.851026	0	1.46064	1.23001	1.33596	0.572973	1.44856	6.83266	1.66528	0.452357	2.49603	2.57879	1.13369	0	3.57692	2.59799	3.27603	1.13297	1.36668	5.65053	1.45678	0.363407	2.41636	2.18025	1.02266	0	4.07973	3.0568	3.45274	1.34918	NA	NA	NA	NA	NA	NA	NA	NA	NA	NA	NA	NA	NA	NA	NA	NA	NA	NA	NA	NA	NA	NA	NA	NA	NA	NA	NA	NA	NA	NA	NA	NA	NA	NA	NA	NA
dd_Smed_v6_11957_0_1	1166	5.88855	3.64907	107.814	2.95e-25	1.14e-23	5.50569	3.64907	97.1741	6.35e-23	2.47e-21	16.5136	34.1211	16.1944	17.162	23.6879	19.6862	5.95719	15.1027	0.165982	0.578826	0.260675	0.370747	11.309	26.9983	10.6204	13.0835	16.1361	16.6258	4.15169	11.7195	0.212646	0.639602	0.334415	0.383524	10.6698	22.3273	9.29066	10.5109	15.6211	14.0563	3.74508	9.59327	0.242538	0.752557	0.352453	0.456714	Q6UXB8	PI16	Peptidase inhibitor 16	8.96e-07	110	30	Q9ET66	Pi16	Peptidase inhibitor 16	3.07e-08	128	32.031	NA	NA	NA	NA	NA	NA	NA	NA	NA	NA	NA	NA	NA	NA	NA	NA	NA	NA	Q9ET66	Pi16	Peptidase inhibitor 16	1.23e-07	128	32.031
dd_Smed_v6_11958_0_1	2885	-2.72978	2.84513	12.5109	0.00040458	0.00161783	-2.87454	2.84513	13.7443	0.000209451	0.00102166	2.72389	0	5.88313	1.37474	1.96258	1.12761	2.44208	3.45928	14.0421	19.246	15.9012	16.9195	0.753923	0	1.55932	0.423574	0.540323	0.384886	0.687854	1.0849	7.27078	8.59516	8.24457	7.07385	0.71131	0	1.36409	0.340284	0.523077	0.325403	0.620486	0.888076	8.29283	10.1131	8.68928	8.4238	NA	NA	NA	NA	NA	NA	NA	NA	NA	NA	NA	NA	NA	NA	NA	NA	NA	NA	NA	NA	NA	NA	NA	NA	NA	NA	NA	NA	NA	NA	NA	NA	NA	NA	NA	NA
dd_Smed_v6_11959_0_1	1244	-0.337982	2.1712	0.230099	0.63145	0.756567	0.545312	2.1712	0.602306	0.4377	0.623942	2.51109	6.96241	3.28949	0.177385	5.24876	6.57773	5.14316	6.87638	4.7471	2.65295	5.66968	3.26931	1.61185	5.16359	2.022	0.126751	3.35126	5.20685	3.35964	5.00139	5.70036	2.7477	6.81746	3.16993	1.52074	4.27022	1.76884	0.101828	3.24429	4.40215	3.0306	4.09402	6.50165	3.23295	7.1852	3.77487	NA	NA	NA	NA	NA	NA	NA	NA	NA	NA	NA	NA	NA	NA	NA	NA	NA	NA	NA	NA	NA	NA	NA	NA	NA	NA	NA	NA	NA	NA	NA	NA	NA	NA	NA	NA
dd_Smed_v6_1196_0_1	2558	-0.393138	5.49998	0.98998	0.319747	0.475458	-0.825856	5.49998	4.32328	0.0375943	0.0982374	54.5204	21.2061	70.8506	30.9537	35.8285	13.1085	52.6896	29.8258	54.1766	51.7326	65.9834	61.207	17.0193	7.64844	21.1795	10.7564	11.125	5.04627	16.7381	10.5497	31.6378	26.057	38.585	28.8611	16.0573	6.32517	18.5277	8.64133	10.7699	4.26639	15.0988	8.63577	36.0851	30.6587	40.6663	34.3689	Q9NVA4	TMEM184C	Transmembrane protein 184C	7.95e-120	394	46.954	Q3TPR7	Tmem184c	Transmembrane protein 184C	1.2e-112	350	48	B8JIG9	tmem184c	Transmembrane protein 184C	1.71e-109	351	50.427	M9PD30	CG5850	CG5850, isoform G	3.98e-108	362	46.961	G5EGF1	CELE_F40E10.6	Uncharacterized protein	8.1e-50	314	33.439	Q9NVA4	TMEM184C	Transmembrane protein 184C	3.52e-119	394	46.954
dd_Smed_v6_11960_0_1	605	-0.251595	1.34265	0.0923503	0.76121	0.849665	-1.75301	1.34265	4.19644	0.0405088	0.104522	2.55365	5.10223	3.73231	0.221732	1.18668	0.516822	0.481015	1.89839	2.65572	3.54531	2.37866	5.22416	3.37046	7.78066	4.71731	0.325782	1.55793	0.84121	0.646079	2.8391	6.55724	7.55021	5.88114	10.4154	3.17995	6.43451	4.12669	0.261722	1.50821	0.711204	0.582803	2.32402	7.47899	8.88359	6.19837	12.403	NA	NA	NA	NA	NA	NA	NA	NA	NA	NA	NA	NA	NA	NA	NA	NA	NA	NA	NA	NA	NA	NA	NA	NA	NA	NA	NA	NA	NA	NA	NA	NA	NA	NA	NA	NA
dd_Smed_v6_11961_0_1	933	-4.76607	1.75977	14.0365	0.000179295	0.000770689	-3.44434	1.75977	8.42224	0.00370658	0.0135853	0.0851216	1.06296	0.126519	0	0	1.92634	1.18404	0.0843728	7.30322	9.67122	12.0888	5.89825	0.0728519	1.05111	0.103692	0	0	2.03315	1.03126	0.0818223	11.693	13.3555	19.3814	7.62526	0.0687342	0.869257	0.0907096	0	0	1.71893	0.930256	0.0669778	13.3367	15.7141	20.4269	9.08043	Q9BSH3	NICN1	Nicolin-1	4.18e-15	141	27.66	Q9CQM0	Nicn1	Nicolin-1	2.79e-17	141	31.206	Q6DEG8	nicn1	Nicolin 1	1.23e-14	134	32.836	NA	NA	NA	NA	NA	NA	NA	NA	NA	NA	NA	NA	Q9CQM0	Nicn1	Nicolin-1	1.12e-16	141	31.206
dd_Smed_v6_11962_0_1	1911	-1.13285	1.14359	2.16189	0.14147	0.256821	0.167278	1.14359	0.0492226	0.824422	0.904653	1.74499	1.3287	0.253038	1.153	3.14925	1.08063	3.88512	2.99523	3.41924	2.26707	1.92248	2.29189	0.729148	0.641475	0.101251	0.536322	1.30894	0.556845	1.65206	1.41815	2.67278	1.5285	1.50482	1.44659	0.687935	0.530492	0.0885736	0.430862	1.26716	0.470786	1.49026	1.16086	3.04849	1.79843	1.58599	1.72266	Q5MY95	ENTPD8	Ectonucleoside triphosphate diphosphohydrolase 8	1.82e-72	488	32.992	P55772	Entpd1	Ectonucleoside triphosphate diphosphohydrolase 1	1.82e-74	497	33.803	Q6DC46	entpd1	Ectonucleoside triphosphate diphosphohydrolase 1	7.13e-76	528	32.386	M9PBV2	NTPase	NTPase, isoform F	4.78e-17	231	29.437	Q21815	mig-23	Nucleoside-diphosphatase mig-23	1.14e-22	525	25.714	Q6DC46	entpd1	Ectonucleoside triphosphate diphosphohydrolase 1	3.24e-75	528	32.386
dd_Smed_v6_11964_0_1	814	1.00733	0.303188	0.931002	0.334603	0.490943	1.03984	0.303188	0.993424	0.318907	0.509022	2.46853	1.435	0.442816	1.153	0.136924	1.64443	3.55211	0.295305	0.896305	0.844121	0.619103	0.370747	2.42157	1.62645	0.415979	1.2591	0.133606	1.98935	3.54605	0.328244	1.64485	1.3361	1.13769	0.549372	2.28469	1.34505	0.363897	1.01152	0.129342	1.6819	3.19875	0.268693	1.87606	1.57206	1.19906	0.654212	NA	NA	NA	NA	NA	NA	NA	NA	NA	NA	NA	NA	NA	NA	NA	NA	NA	NA	NA	NA	NA	NA	NA	NA	NA	NA	NA	NA	NA	NA	NA	NA	NA	NA	NA	NA
dd_Smed_v6_11968_0_1	1020	-11.06	1.8418	79.1511	5.75e-19	1.51e-17	-11.06	1.8418	82.179	1.24e-19	3.93e-18	0	0	0	0	0	0	0	0	9.46099	9.47827	12.3169	10.5157	0	0	0	0	0	0	0	0	13.8558	11.9726	18.0628	12.4352	0	0	0	0	0	0	0	0	15.8035	14.087	19.0371	14.8083	P28329	CHAT	Choline O-acetyltransferase	7.89e-33	105	51.429	Q03059	Chat	Choline O-acetyltransferase	2.93e-33	105	52.381	B2ZGJ1	chat	Choline O-acetyltransferase	9.27e-36	105	60	P07668	Cha	Choline O-acetyltransferase	2.39e-20	105	39.048	P32756	cha-1	Choline O-acetyltransferase	9.67e-14	73	38.356	B2ZGJ1	chat	Choline O-acetyltransferase	4.22e-35	105	60
dd_Smed_v6_11969_0_1	1870	-0.892551	2.79169	3.81602	0.0507646	0.112188	-0.820464	2.79169	3.24788	0.0715158	0.165073	3.70279	9.03519	4.87098	3.41467	7.07441	6.01393	5.99419	2.99523	10.0585	9.88828	8.66744	10.3809	1.58114	4.45767	1.99181	1.62316	3.00484	3.16691	2.60478	1.44924	8.03503	6.81301	6.9332	6.69588	1.49177	3.68644	1.74243	1.30399	2.90893	2.67747	2.34967	1.18631	9.16451	8.0162	7.30718	7.97369	X6RFI8	RAB11FIP3	Rab11 family-interacting protein 3	3.37e-16	280	29.643	Q8CHD8	Rab11fip3	Rab11 family-interacting protein 3	4.58e-17	282	30.496	Q3LGD4	rab11fip4a	Rab11 family-interacting protein 4A	3.09e-17	277	29.603	Q6NN29	nuf	Nuclear fallout, isoform E	6.84e-12	308	28.571	NA	NA	NA	NA	NA	NA	Q3LGD4	rab11fip4a	Rab11 family-interacting protein 4A	1.41e-16	277	29.603
dd_Smed_v6_1197_0_1	3651	0.802796	4.00379	3.94341	0.0470554	0.105145	0.670639	4.00379	2.76374	0.0964228	0.210261	13.4492	35.9282	13.9803	13.7474	12.095	22.5992	10.7673	24.89	7.83437	11.89	10.2967	14.1558	2.94149	9.07894	2.92805	3.34705	2.63127	6.09537	2.39651	6.16827	3.20543	4.19597	4.21861	4.67666	2.77524	7.50818	2.56145	2.6889	2.54728	5.15335	2.1618	5.0492	3.65602	4.93698	4.44616	5.56913	Q92896	GLG1	Golgi apparatus protein 1	0	1133	32.392	Q61543	Glg1	Golgi apparatus protein 1	0	1134	32.628	X1WHY3	glg1a	Golgi glycoprotein 1a	5.66e-170	1137	30.519	Q9VP27	Glg1	Golgi complex-localized glycoprotein 1, isoform A	2.36e-133	1067	29.241	Q19459	F14E5.2	Golgi apparatus protein 1 homolog	5.8e-127	1100	26.364	Q61543	Glg1	Golgi apparatus protein 1	0	1134	32.628
dd_Smed_v6_11970_0_1	892	-0.141596	3.01382	0.0841682	0.771726	0.85743	-0.799617	3.01382	2.64245	0.104043	0.222483	9.44849	2.9763	9.3624	13.2596	7.57647	6.06091	6.17919	2.40462	10.1581	7.40415	13.7832	7.34753	8.45826	3.07839	8.02592	13.2135	6.74643	6.69101	5.62924	2.43912	17.0115	10.6947	23.1137	9.9355	7.98018	2.54579	7.02105	10.6153	6.5311	5.65694	5.07792	1.99661	19.4028	12.5835	24.3605	11.8316	Q8N661	TMEM86B	Lysoplasmalogenase	3.26e-15	221	29.864	Q9D8N3	Tmem86a	Lysoplasmalogenase-like protein TMEM86A	6.63e-27	220	31.818	Q5BLD1	tmem86a	Transmembrane protein 86A	4.99e-27	224	31.25	NA	NA	NA	NA	NA	NA	NA	NA	NA	NA	NA	NA	Q5BLD1	tmem86a	Transmembrane protein 86A	2.27e-26	224	31.25
dd_Smed_v6_11972_0_1	2128	-11.0705	1.93774	58.7917	1.75e-14	3.06e-13	-3.97465	1.93774	19.122	1.23e-05	7.71e-05	0	0	0	0	0	1.55047	0.481015	0.632796	9.3614	12.6618	8.04834	11.9987	0	0	0	0	0	0.717479	0.183683	0.269056	6.57149	7.66628	5.65743	6.80106	0	0	0	0	0	0.606595	0.165694	0.220243	7.49524	9.02016	5.96259	8.09895	NA	NA	NA	NA	NA	NA	Q9D5U8	Cnbd2	Cyclic nucleotide-binding domain-containing protein 2	5.08e-07	500	19.6	NA	NA	NA	NA	NA	NA	NA	NA	NA	NA	NA	NA	NA	NA	NA	NA	NA	NA	Q9D5U8	Cnbd2	Cyclic nucleotide-binding domain-containing protein 2	2.04e-06	500	19.6
dd_Smed_v6_11973_0_1	1181	0.248067	-0.0222124	0.0469676	0.828427	0.893066	0.27057	-0.0222124	0.0559651	0.812991	0.898268	1.74499	1.00982	0.379557	0.665195	0.273848	2.30221	1.29504	0	1.16188	0.554708	0.782025	0.70779	1.17985	0.788868	0.245753	0.500673	0.184176	1.91961	0.891079	0	1.46962	0.605166	0.990501	0.722882	1.11316	0.652384	0.214984	0.402223	0.178297	1.62294	0.803808	0	1.6762	0.71204	1.04393	0.860834	NA	NA	NA	NA	NA	NA	NA	NA	NA	NA	NA	NA	NA	NA	NA	NA	NA	NA	NA	NA	NA	NA	NA	NA	NA	NA	NA	NA	NA	NA	NA	NA	NA	NA	NA	NA
dd_Smed_v6_11976_0_1	1959	-8.61881	1.30902	41.6841	1.07e-10	1.25e-09	-3.99831	1.30902	16.3995	5.13e-05	0.000284322	0	0	0	0.0443463	0.638979	0.798725	0.148005	0.0843728	2.09138	7.71768	6.90789	10.0776	0	0	0	0.0201223	0.259074	0.401496	0.0613937	0.0389689	1.59475	5.07589	5.27467	6.2049	0	0	0	0.0161656	0.250805	0.339446	0.0553808	0.0318991	1.81892	5.97231	5.55919	7.38902	Q96LT4	SAMD8	Sphingomyelin synthase-related protein 1	5.97e-88	376	48.404	Q9DA37	Samd8	Sphingomyelin synthase-related protein 1	7.47e-87	373	48.794	B0BLX7	zgc:175139	Zgc:175139 protein	2.73e-84	387	45.22	Q9VS60	SMSr	Sphingomyelin synthase-related 1	6.64e-85	391	47.826	Q20696	F53B1.2	Sphingomyelin synthase-related 1	9.53e-73	421	40.618	Q96LT4	SAMD8	Sphingomyelin synthase-related protein 1	2.64e-87	376	48.404
dd_Smed_v6_1198_0_1	1703	-0.433671	7.60549	2.09776	0.147515	0.264976	-0.128481	7.60549	0.184866	0.667225	0.805132	163.774	117.776	233.744	136.143	206.618	149.221	189.446	259.531	211.694	181.293	188.273	298.552	76.7915	63.8051	104.954	71.0619	96.3666	86.2845	90.3968	137.887	185.69	137.16	165.37	211.456	72.4511	52.7661	91.8131	57.0886	93.2908	72.9495	81.5435	112.871	211.792	161.382	174.29	251.809	Q16181	2018-09-07	Septin-7	3.99e-128	401	49.626	O55131	2018-09-07	Septin-7	6.41e-128	401	49.626	A0A0R4IN26	2018-09-15	Septin 15	4.3e-129	413	47.458	P40797	pnut	Protein peanut	3.29e-132	483	44.928	Q9U334	unc-59	Uncharacterized protein	5.3e-102	377	43.236	P40797	pnut	Protein peanut	1.49e-131	483	44.928
dd_Smed_v6_11981_0_1	7464	-0.313847	2.61663	0.482297	0.487384	0.636325	-0.674816	2.61663	2.21015	0.137106	0.273047	5.36266	7.54704	3.92209	7.18411	5.8421	6.24885	3.81112	2.82649	6.5729	7.7418	7.00564	8.56089	0.573709	0.932862	0.401808	0.855572	0.621683	0.824417	0.414919	0.342631	1.31547	1.33638	1.40398	1.38344	0.541282	0.771465	0.3515	0.687336	0.60184	0.697006	0.374283	0.280469	1.50038	1.57239	1.47971	1.64745	O14795	UNC13B	Protein unc-13 homolog B	0	1295	59.614	Q9Z1N9	Unc13b	Protein unc-13 homolog B	0	1262	61.014	A0A0G2L109	-	Uncharacterized protein	0	1257	60.064	Q9V483	unc-13	Unc-13, isoform C	0	1272	63.522	G5EDN9	unc-13	Uncharacterized protein	0	1244	56.752	Q9V483	unc-13	Unc-13, isoform C	0	1272	63.522
dd_Smed_v6_11982_0_1	881	-1.11087	1.23637	0.965727	0.325748	0.482035	-0.267005	1.23637	0.0574327	0.810601	0.89698	2.59621	0	2.90994	0	4.15336	1.22158	3.3671	1.13903	3.65161	2.29119	3.25844	2.69634	2.35313	0	2.52569	0	3.74452	1.36541	3.10573	1.1698	6.19161	3.35077	5.53245	3.69158	2.22013	0	2.20946	0	3.625	1.15439	2.80156	0.957569	7.06196	3.94252	5.83088	4.39607	Q96S44	TP53RK	TP53-regulating kinase	8.33e-41	237	34.177	Q5U452	2810408M09Rik	MCG14616	7e-40	235	34.043	F1QB90	tp53rk	TP53-regulating kinase	3.45e-40	237	36.287	Q9VRJ6	Prpk	IP07706p	1.25e-38	235	36.596	B5WWL2	CELE_F52C12.6	Uncharacterized protein	5.05e-40	233	35.193	Q96S44	TP53RK	TP53-regulating kinase	3.68e-40	237	34.177
dd_Smed_v6_11984_0_1	781	-1.18446	1.3115	1.31701	0.251129	0.398746	-2.70237	1.3115	6.16164	0.013055	0.0402939	3.53254	0.0531482	0.632595	3.68075	0.0456414	1.12761	1.40604	0.168746	4.94627	5.28179	5.50676	2.29189	3.61177	0.0627841	0.619366	4.18929	0.0464173	1.42176	1.46295	0.195493	9.46067	8.71345	10.547	3.53962	3.40762	0.0519217	0.541819	3.36552	0.0449357	1.20203	1.31967	0.160026	10.7905	10.2523	11.1159	4.2151	NA	NA	NA	NA	NA	NA	NA	NA	NA	NA	NA	NA	NA	NA	NA	NA	NA	NA	NA	NA	NA	NA	NA	NA	NA	NA	NA	NA	NA	NA	NA	NA	NA	NA	NA	NA
dd_Smed_v6_11987_0_1	5180	-1.21464	-0.0636521	0.892091	0.344911	0.501134	-0.599562	-0.0636521	0.224457	0.635665	0.783445	0.893776	0	1.26519	0	0.684621	0.516822	0.666021	1.43434	0.265572	2.05001	1.01012	1.68521	0.137779	0	0.186766	0	0.104976	0.0982494	0.104482	0.250537	0.0765855	0.509901	0.291693	0.392409	0.129991	0	0.163382	0	0.101626	0.0830653	0.094249	0.205084	0.0873511	0.599951	0.307427	0.467294	O60500	NPHS1	Nephrin	4.4e-19	812	21.798	Q9QZS7	Nphs1	Nephrin	1.76e-22	1063	21.261	F1Q8Y5	nphs1	Nephrosis 1, congenital, Finnish type (nephrin)	8.4e-27	1132	20.318	A1Z9X4	hbs	Hibris, isoform B	3.17e-66	1208	23.179	Q9U3P2	syg-2	Synaptogenesis protein syg-2	1.25e-27	1204	21.512	A1Z9X4	hbs	Hibris, isoform B	1.44e-65	1208	23.179
dd_Smed_v6_11988_0_1	815	-0.699786	-0.342547	0.335687	0.562329	0.7001	1.97339	-0.342547	2.66248	0.102741	0.220487	0.255365	0	0.695854	0	1.59745	1.12761	1.81306	1.51871	0.265572	0.627061	0.260675	0.370747	0.2502	0	0.65288	0	1.55683	1.36245	1.80774	1.68604	0.486765	0.991317	0.478439	0.548698	0.236058	0	0.571137	0	1.50714	1.15189	1.63069	1.38015	0.555189	1.16639	0.504246	0.653409	Q6R2W3	ZBED9	SCAN domain-containing protein 3	3.93e-13	62	53.226	B2RPU8	Zbed5	MCG130675	2.68e-16	61	55.738	NA	NA	NA	NA	NA	NA	NA	NA	NA	NA	NA	NA	NA	NA	NA	NA	NA	NA	B2RPU8	Zbed5	MCG130675	1.08e-15	61	55.738
dd_Smed_v6_1199_0_1	1309	-1.23968	7.29463	20.663	5.48e-06	3.19e-05	-1.61022	7.29463	34.1918	4.99e-09	5.59e-08	120.49	143.872	101.658	89.3579	86.8555	64.9316	97.054	103.357	243.662	255.624	317.046	259.051	73.501	101.403	59.3847	60.6804	52.7023	48.8467	60.2499	71.4413	278.063	251.607	362.299	238.704	69.3465	83.8587	51.9495	48.7485	51.0202	41.2976	54.3491	58.4802	317.15	296.041	381.841	284.257	Q8WZ79	DNASE2B	Deoxyribonuclease-2-beta	1.81e-52	338	32.84	Q9QY48	Dnase2b	Deoxyribonuclease-2-beta	1.73e-54	334	33.832	F1QKH7	dnase2b	Deoxyribonuclease II beta	4.87e-46	339	32.743	Q9VED8	DNaseII	Deoxyribonuclease II	2.14e-49	350	32.286	P34387	crn-7	Cell-death-related nuclease 7	1.12e-58	343	33.236	P34387	crn-7	Cell-death-related nuclease 7	1.32e-57	343	33.236
dd_Smed_v6_11990_0_1	1283	1.02423	2.25884	3.91769	0.0477804	0.106559	0.581239	2.25884	1.27608	0.25863	0.440643	4.46888	7.86593	8.66655	4.43463	3.05797	3.85267	4.58814	7.17168	2.68891	2.67707	3.77979	3.33672	2.78135	5.65634	5.16526	3.07246	1.89312	2.95702	2.90598	5.05761	3.13073	2.6884	4.40682	3.13694	2.62414	4.67773	4.51855	2.46831	1.8327	2.50002	2.62137	4.14004	3.57081	3.16317	4.64452	3.73559	Q9BRX9	WDR83	WD repeat domain-containing protein 83	4.65e-76	294	41.156	Q9DAJ4	Wdr83	WD repeat domain-containing protein 83	8.3e-77	294	41.156	Q7ZTX2	wdr5	WD repeat domain 5	4.43e-35	291	30.928	Q9VJL9	BG:DS02740.2	AT12460p	7.84e-73	301	37.209	Q19986	CELE_F33G12.2	Uncharacterized protein	1.43e-71	300	38	Q9DAJ4	Wdr83	WD repeat domain-containing protein 83	3.34e-76	294	41.156
dd_Smed_v6_11991_0_1	1544	-0.353472	0.796875	0.0748013	0.78447	0.866897	-0.781205	0.796875	0.361811	0.547502	0.71718	1.36194	0.0531482	3.54253	1.64081	2.6472	2.25522	0	0	1.72622	2.46001	2.21574	2.02226	0.704361	0.031758	1.75444	0.944642	1.36179	1.43834	0	0	1.6701	2.05281	2.14662	1.5798	0.664549	0.0262635	1.53478	0.758892	1.31833	1.21605	0	0	1.90487	2.41535	2.26241	1.88128	NA	NA	NA	NA	NA	NA	NA	NA	NA	NA	NA	NA	NA	NA	NA	NA	NA	NA	NA	NA	NA	NA	NA	NA	NA	NA	NA	NA	NA	NA	NA	NA	NA	NA	NA	NA
dd_Smed_v6_11992_0_1	1540	-1.28066	0.880949	0.695338	0.404355	0.561777	-3.75924	0.880949	4.93577	0.0263064	0.0730571	0	5.58056	0.253038	0	0.228207	0	0	0.801541	3.22006	3.69002	3.97529	3.30302	0	3.34325	0.125643	0	0.117701	0	0	0.47093	3.12347	3.08722	3.86129	2.58704	0	2.76483	0.109912	0	0.113944	0	0	0.385492	3.56254	3.63243	4.06957	3.08074	NA	NA	NA	NA	NA	NA	NA	NA	NA	NA	NA	NA	NA	NA	NA	NA	NA	NA	NA	NA	NA	NA	NA	NA	NA	NA	NA	NA	NA	NA	NA	NA	NA	NA	NA	NA
dd_Smed_v6_11993_0_1	2812	-0.0724693	3.41073	0.0189558	0.890493	0.933114	-0.00101997	3.41073	3.76e-06	0.998452	0.999297	15.3644	11.6395	12.0193	1.8182	16.3396	12.3567	4.14413	10.0825	9.09583	9.59886	8.56969	15.6725	4.36299	3.81882	3.26841	0.574753	4.61528	4.32721	1.19757	3.24419	4.83194	4.3981	4.55863	6.72258	4.11639	3.15812	2.85919	0.461736	4.46797	3.65845	1.08028	2.65561	5.51117	5.17481	4.80452	8.00549	Q8TBZ2	MYCBPAP	MYCBP-associated protein	1.68e-36	626	25.08	Q5SUV2	Mycbpap	MYCBP-associated protein	4.83e-29	526	23.764	NA	NA	NA	NA	NA	NA	NA	NA	NA	NA	NA	NA	NA	NA	NA	NA	NA	NA	Q8TBZ2	MYCBPAP	MYCBP-associated protein	7.41e-36	626	25.08
dd_Smed_v6_11994_0_1	2015	-1.63128	-0.166518	1.70601	0.191504	0.324468	0.0123284	-0.166518	0.00010466	0.991837	0.996084	1.06402	0	0.253038	0	0.684621	0.845708	1.81306	0.843728	1.59343	0.844121	0.977531	0.741494	0.421655	0	0.0960247	0	0.269865	0.413299	0.731171	0.378859	1.18128	0.539747	0.725671	0.44386	0.397823	0	0.0840021	0	0.261252	0.349425	0.659561	0.310125	1.34733	0.635067	0.764815	0.528564	Q86UW6	N4BP2	NEDD4-binding protein 2	4.74e-06	85	40	F8VQG7	N4bp2	NEDD4-binding protein 2	2.07e-05	85	38.824	NA	NA	NA	NA	NA	NA	NA	NA	NA	NA	NA	NA	NA	NA	NA	NA	NA	NA	Q86UW6	N4BP2	NEDD4-binding protein 2	2.09e-05	85	40
dd_Smed_v6_11995_0_1	2725	-0.395473	0.385199	0.112461	0.737359	0.8332	-0.498131	0.385199	0.178354	0.672791	0.808581	0	3.02945	0.442816	1.06431	0.593338	3.05395	0.370012	0.210932	1.16188	1.73648	0.912363	2.15707	0	1.02567	0.12426	0.347182	0.172945	1.10361	0.11034	0.0700368	0.636925	0.821037	0.500824	0.954798	0	0.848219	0.108702	0.278914	0.167425	0.933047	0.0995331	0.0573305	0.726457	0.966034	0.527839	1.13701	E9PC69	MARK2	Non-specific serine/threonine protein kinase	6.54e-109	241	74.274	Q03141	Mark3	MAP/microtubule affinity-regulating kinase 3	2.45e-108	237	75.105	Q5TYX6	mark3b	Non-specific serine/threonine protein kinase	6.17e-111	240	75	E1JGM9	par-1	Par-1, isoform S	1.43e-106	241	72.199	Q9TW45	par-1	Serine/threonine-protein kinase par-1	1.31e-102	253	69.565	Q5TYX6	mark3b	Non-specific serine/threonine protein kinase	2.81e-110	240	75
dd_Smed_v6_11997_0_1	1406	-1.18831	0.491432	0.930981	0.334608	0.490943	-2.11044	0.491432	2.77934	0.0954875	0.208718	0.170243	2.55111	0.506076	0.931273	0	0	1.03603	1.13903	1.56023	2.00177	3.87754	2.05596	0.0966869	1.674	0.275235	0.588772	0	0	0.598785	0.732996	1.65767	1.83438	4.1253	1.76377	0.0912219	1.38438	0.240774	0.472998	0	0	0.54014	0.600013	1.89069	2.15834	4.34782	2.10036	NA	NA	NA	NA	NA	NA	NA	NA	NA	NA	NA	NA	NA	NA	NA	NA	NA	NA	Q8SWR3	SPR	Sex peptide receptor	7.58e-07	148	28.378	NA	NA	NA	NA	NA	NA	Q8SWR3	SPR	Sex peptide receptor	3.44e-06	148	28.378
dd_Smed_v6_11998_0_1	412	-7.38516	0.0548173	22.8123	1.79e-06	1.15e-05	-9.16587	0.0548173	28.4811	9.46e-08	8.77e-07	0.0425608	0	0	0	0	0	0	0	2.25736	2.38766	2.73709	3.84229	0.0824889	0	0	0	0	0	0	0	8.18462	7.46681	9.93747	11.2488	0.0778265	0	0	0	0	0	0	0	9.33512	8.78546	10.4735	13.3955	Q9Y3B4	SF3B6	Splicing factor 3B subunit 6	2.63e-33	93	52.688	P59708	Sf3b6	Splicing factor 3B subunit 6	2.89e-33	93	52.688	Q6IQM0	sf3b6	Splicing factor 3B	2.56e-33	93	52.688	Q9VRV7	CG13298	Splicing factor 3B subunit 6-like protein	4.45e-34	94	51.064	Q8ITY4	C50D2.5	Splicing factor 3B subunit 6-like protein	6.91e-34	99	49.495	Q9VRV7	CG13298	Splicing factor 3B subunit 6-like protein	2.02e-33	94	51.064
dd_Smed_v6_12_0_1	696	-0.43632	10.0255	2.00084	0.157212	0.278245	-0.539028	10.0255	3.04774	0.0808498	0.182639	1119.18	741.736	1205.35	741.56	1125.2	677.976	1002.03	740.919	1273.08	1028.48	1389.79	1461.18	1284.02	983.223	1324.27	947.091	1284.08	959.233	1169.91	963.191	2732.39	1903.91	2986.92	2532.26	1211.45	813.114	1158.46	760.86	1243.09	810.987	1055.33	788.446	3116.48	2240.14	3148.04	3015.51	P63313	TMSB10	Thymosin beta-10	0.000255	42	47.619	Q6ZWY8	Tmsb10	Thymosin beta-10	0.000281	42	47.619	NA	NA	NA	NA	NA	NA	O97428	cib	Ciboulot, isoform A	4.03e-11	69	50.725	NA	NA	NA	NA	NA	NA	O97428	cib	Ciboulot, isoform A	1.83e-10	69	50.725
dd_Smed_v6_120_0_1	527	-3.04251	7.26527	33.8587	5.93e-09	5.63e-08	-1.93358	7.26527	14.9186	0.000112252	0.000580756	77.5457	52.5104	25.8099	5.98676	125.742	59.5285	90.8748	73.0246	446.592	277.137	296.387	313.787	117.498	91.9278	37.4497	10.098	189.514	111.233	140.125	125.375	1265.89	677.554	841.267	718.187	110.857	76.0232	32.7608	8.11239	183.465	94.0422	126.401	102.629	1443.83	797.212	886.645	855.243	NA	NA	NA	NA	NA	NA	NA	NA	NA	NA	NA	NA	NA	NA	NA	NA	NA	NA	NA	NA	NA	NA	NA	NA	NA	NA	NA	NA	NA	NA	NA	NA	NA	NA	NA	NA
dd_Smed_v6_1200_0_1	699	-5.62975	2.7992	36.7565	1.34e-09	1.36e-08	-3.77806	2.7992	20.3581	6.42e-06	4.27e-05	0.170243	0	1.39171	0	2.23643	0.798725	1.29504	1.13903	17.2954	24.3348	12.8708	20.7618	0.19448	0	1.52245	0	2.54126	1.12522	1.50553	1.47438	36.9613	44.855	27.5432	35.8263	0.183488	0	1.33184	0	2.46015	0.951324	1.35808	1.20689	42.1569	52.7765	29.0289	42.6632	NA	NA	NA	NA	NA	NA	NA	NA	NA	NA	NA	NA	NA	NA	NA	NA	NA	NA	NA	NA	NA	NA	NA	NA	NA	NA	NA	NA	NA	NA	NA	NA	NA	NA	NA	NA
dd_Smed_v6_12000_0_1	3816	-1.64211	1.69256	2.23218	0.135163	0.248078	-0.884196	1.69256	0.673928	0.411685	0.600598	2.29828	0	3.35275	0.84258	5.15747	2.67808	3.1451	0	5.6766	5.81238	3.1281	5.66232	0.480926	0	0.67184	0.196272	1.0735	0.691088	0.669743	0	2.22215	1.96248	1.22619	1.78978	0.453743	0	0.587723	0.157678	1.03923	0.584283	0.60415	0	2.53452	2.30906	1.29233	2.13133	Q13395	TARBP1	Probable methyltransferase TARBP1	5.54e-77	680	31.324	E9Q368	Tarbp1	TAR RNA-binding protein 1	5.11e-69	571	31.349	F1R356	si:dkey-85a20.4	Si:dkey-85a20.4	4.16e-68	666	27.778	Q9VD22	CG18596	LP02352p	1.48e-37	179	42.458	Q22484	CELE_T14B4.1	Uncharacterized protein	2.07e-39	580	23.276	Q13395	TARBP1	Probable methyltransferase TARBP1	2.45e-76	680	31.324
dd_Smed_v6_12001_0_1	2492	0.206086	2.93628	0.215285	0.642656	0.765223	-0.396948	2.93628	0.794166	0.372843	0.563339	5.02217	15.3067	9.23588	6.47457	8.85443	4.46346	4.14413	6.24358	7.00446	8.12768	7.00564	9.06645	1.60926	5.66689	2.83402	2.3095	2.82218	1.76377	1.35135	2.26692	4.19876	4.20222	4.20518	4.38836	1.5183	4.68645	2.47919	1.85537	2.7321	1.49119	1.219	1.85565	4.78898	4.94434	4.43201	5.22582	NA	NA	NA	NA	NA	NA	NA	NA	NA	NA	NA	NA	NA	NA	NA	NA	NA	NA	NA	NA	NA	NA	NA	NA	NA	NA	NA	NA	NA	NA	NA	NA	NA	NA	NA	NA
dd_Smed_v6_12002_0_1	4573	-4.78675	1.55533	14.0884	0.000174417	0.000751686	-2.22073	1.55533	3.91711	0.0477969	0.11932	0.0851216	0	0.822373	0.0886927	1.8713	0.0939676	0.0740023	3.79677	6.97126	8.20003	3.03035	9.06645	0.0148635	0	0.137512	0.0172402	0.325022	0.0202347	0.01315	0.751215	2.27722	2.31033	0.991232	2.39138	0.0140234	0	0.120295	0.0138501	0.314648	0.0171075	0.0118621	0.614927	2.59733	2.71834	1.0447	2.84775	NA	NA	NA	NA	NA	NA	Q0VG85	Ccdc162p	Coiled-coil domain-containing protein 162	4.18e-92	883	26.501	X1WF00	si:ch73-242m19.1	Si:ch73-242m19.1	1.01e-167	1392	27.945	NA	NA	NA	NA	NA	NA	NA	NA	NA	NA	NA	NA	X1WF00	si:ch73-242m19.1	Si:ch73-242m19.1	4.62e-167	1392	27.945
dd_Smed_v6_12003_0_1	370	-9.74681	0.589637	35.4181	2.66e-09	2.63e-08	-8.06147	0.589637	31.5418	1.95e-08	2.01e-07	0	0	0	0	0.0456414	0	0	0	3.15366	3.47296	5.08316	5.08935	0	0	0	0	0.0979781	0	0	0	12.7323	12.0937	20.5502	16.591	0	0	0	0	0.0948508	0	0	0	14.5221	14.2294	21.6587	19.7572	NA	NA	NA	NA	NA	NA	NA	NA	NA	NA	NA	NA	NA	NA	NA	NA	NA	NA	NA	NA	NA	NA	NA	NA	NA	NA	NA	NA	NA	NA	NA	NA	NA	NA	NA	NA
dd_Smed_v6_12004_0_1	999	1.09211	3.14703	4.75208	0.029263	0.0709746	1.10538	3.14703	4.87215	0.0272934	0.0753365	12.598	2.60426	11.1337	16.1864	12.5514	8.97391	13.3944	8.01541	5.31144	4.58237	7.52699	2.52782	10.0698	2.40509	8.52208	14.4026	9.97925	8.84576	10.8953	7.25957	7.9422	5.90997	11.2704	3.05207	9.50059	1.98898	7.45508	11.5705	9.66073	7.47867	9.82827	5.94252	9.05863	6.95368	11.8784	3.63451	NA	NA	NA	NA	NA	NA	NA	NA	NA	NA	NA	NA	NA	NA	NA	NA	NA	NA	NA	NA	NA	NA	NA	NA	NA	NA	NA	NA	NA	NA	NA	NA	NA	NA	NA	NA
dd_Smed_v6_12006_0_1	1071	-4.59814	1.50966	13.3392	0.000259922	0.00107742	-2.39545	1.50966	4.49569	0.0339804	0.0901567	0	0	0.379557	0.709541	1.46052	2.44316	1.18404	0	7.66838	6.34297	7.59216	5.22416	0	0	0.270994	0.588903	1.08316	2.24637	0.898377	0	10.6957	7.63068	10.6038	5.88356	0	0	0.237065	0.473103	1.04858	1.8992	0.810391	0	12.1992	8.97827	11.1757	7.00636	NA	NA	NA	NA	NA	NA	NA	NA	NA	NA	NA	NA	NA	NA	NA	NA	NA	NA	NA	NA	NA	NA	NA	NA	NA	NA	NA	NA	NA	NA	NA	NA	NA	NA	NA	NA
dd_Smed_v6_12007_0_1	655	-3.92649	0.890052	11.1768	0.000828282	0.00309539	-0.897117	0.890052	0.757288	0.384178	0.574956	0.297925	0	0.569335	0	1.41488	3.52379	1.81306	0.337491	4.7471	1.92942	1.92248	4.61749	0.363203	0	0.66466	0	1.71574	5.2977	2.24933	0.466199	10.8263	3.7953	4.3904	8.5031	0.342674	0	0.581442	0	1.66098	4.47896	2.02903	0.38162	12.3482	4.46555	4.62723	10.1258	NA	NA	NA	NA	NA	NA	NA	NA	NA	NA	NA	NA	NA	NA	NA	NA	NA	NA	NA	NA	NA	NA	NA	NA	NA	NA	NA	NA	NA	NA	NA	NA	NA	NA	NA	NA
dd_Smed_v6_12008_0_1	3541	0.0173826	0.602266	0.000203418	0.988621	0.994602	-0.0101835	0.602266	7e-05	0.993324	0.99658	2.51109	0	2.46712	0.84258	3.33182	0	1.40604	0.970287	0.995894	2.05001	1.85731	0.842607	0.566264	0	0.532766	0.211515	0.747356	0	0.322668	0.247928	0.420128	0.745916	0.78459	0.28702	0.534257	0	0.466062	0.169923	0.723502	0	0.291066	0.202948	0.479185	0.877646	0.826911	0.341794	Q59EK9	RUNDC3A	RUN domain-containing protein 3A	4.68e-27	305	30.164	Q6PDC0	Rundc3b	RUN domain-containing protein 3B	4.86e-30	298	30.872	Q5U3W3	rundc3b	RUN domain-containing protein 3B	2.88e-26	295	29.153	Q8IMP1	CG31064	Uncharacterized protein, isoform A	1.98e-07	276	23.551	NA	NA	NA	NA	NA	NA	Q6PDC0	Rundc3b	RUN domain-containing protein 3B	1.95e-29	298	30.872
dd_Smed_v6_1201_0_1	1234	-0.0808458	6.08805	0.0807268	0.776315	0.86107	-0.186453	6.08805	0.429335	0.512315	0.689102	87.2922	62.0239	73.0647	50.5992	54.9066	74.9862	74.7053	49.1049	80.3355	82.3621	79.1149	46.8826	56.4863	46.372	45.2757	36.4488	35.3412	59.8391	49.1948	36.0048	97.2494	85.9948	95.9019	45.8258	53.2936	38.3491	39.607	29.2817	34.2132	50.5911	44.3767	29.4727	110.92	101.182	101.075	54.571	Q14376	GALE	UDP-glucose 4-epimerase	1.27e-153	340	60	Q8R059	Gale	UDP-glucose 4-epimerase	5.94e-153	340	59.118	F1Q5H4	gale	UDP-galactose-4-epimerase	1.55e-159	344	61.047	Q9W0P5	Gale	UDP-glucose 4-epimerase	2.52e-145	343	57.143	O62107	gale-1	UDP-GALactose 4-Epimerase	5.25e-136	344	54.36	F1Q5H4	gale	UDP-galactose-4-epimerase	7.06e-159	344	61.047
dd_Smed_v6_12010_0_1	944	1.5363	1.98309	5.24942	0.0219541	0.0555771	2.49115	1.98309	13.1097	0.000293773	0.00139214	0.595851	4.35815	3.60579	5.63199	6.25287	4.46346	11.2113	5.5686	1.46064	1.4953	1.14045	0.775198	0.504021	4.25934	2.9208	5.30328	5.26113	4.65606	9.65092	5.33734	2.31136	2.04088	1.80713	0.990499	0.475533	3.52242	2.5551	4.26047	5.09321	3.93648	8.70572	4.36902	2.63626	2.4013	1.90461	1.17952	O14753	OVOL1	Putative transcription factor Ovo-like 1	5.05e-51	136	57.353	Q9WTJ2	Ovol1	Putative transcription factor Ovo-like 1	5.27e-51	136	58.088	A9JSU5	ovol1	Zgc:171804 protein	7.03e-52	124	60.484	P51521	ovo	Protein ovo	2.53e-47	149	55.034	G5EDU6	lin-48	Putative zinc finger transcription factor	9.15e-54	180	51.667	G5EDU6	lin-48	Putative zinc finger transcription factor	1.08e-52	180	51.667
dd_Smed_v6_12013_0_1	1822	-0.486719	1.49323	0.521585	0.470166	0.621356	-0.888117	1.49323	1.71782	0.189974	0.350148	0.851216	4.57074	3.03645	1.95124	1.82565	2.77204	1.99806	1.26559	4.21595	2.67707	4.30114	3.37043	0.373056	2.31446	1.27436	0.951957	0.79587	1.4982	0.891135	0.628487	3.45654	1.89309	3.53118	2.23126	0.35197	1.91403	1.1148	0.764768	0.770468	1.26666	0.803858	0.514464	3.94243	2.22741	3.72165	2.65706	O43663	PRC1	Protein regulator of cytokinesis 1	1.85e-16	544	22.794	Q99K43	Prc1	Protein regulator of cytokinesis 1	6.3e-18	502	25.697	Q6DI23	zgc:86764	Zgc:86764	2.18e-10	515	24.466	NA	NA	NA	NA	NA	NA	NA	NA	NA	NA	NA	NA	Q99K43	Prc1	Protein regulator of cytokinesis 1	2.53e-17	502	25.697
dd_Smed_v6_12016_0_1	1798	1.08805	1.935	2.77189	0.0959326	0.188733	0.225363	1.935	0.120622	0.728361	0.846718	4.42632	3.40148	2.40386	12.0179	3.92516	2.63109	1.18404	4.51394	2.25736	2.43589	3.45394	2.32559	1.96579	1.74538	1.02233	5.94145	1.73396	1.441	0.535129	2.27152	1.87545	1.74554	2.87349	1.56012	1.85468	1.44341	0.894332	4.77315	1.67862	1.2183	0.482719	1.85942	2.13908	2.0538	3.02849	1.85785	Q9NS56	TOPORS	E3 ubiquitin-protein ligase Topors	9.79e-07	80	25	Q80Z37	Topors	E3 ubiquitin-protein ligase Topors	7.96e-07	72	27.778	E7F1A2	toporsa	Topoisomerase I-binding, arginine/serine-rich a	1.61e-05	64	31.25	Q9V8P9	Topors	E3 ubiquitin-protein ligase Topors	3.41e-07	62	35.484	NA	NA	NA	NA	NA	NA	Q9V8P9	Topors	E3 ubiquitin-protein ligase Topors	1.55e-06	62	35.484
dd_Smed_v6_12017_0_1	1896	-9.40486	0.271272	29.6057	5.29e-08	4.34e-07	-9.40486	0.271272	30.7943	2.87e-08	2.91e-07	0	0	0	0	0	0	0	0	1.8922	4.51002	2.90001	3.9434	0	0	0	0	0	0	0	0	1.49081	3.06479	2.28794	2.50868	0	0	0	0	0	0	0	0	1.70038	3.60603	2.41136	2.98743	Q14315	FLNC	Filamin-C	2.25e-88	488	34.016	Q8BTM8	Flna	Filamin-A	6.64e-91	482	34.647	A0A0R4IUS4	flnca	Filamin C, gamma a (actin-binding protein 280)	7.81e-90	497	33.602	Q9VEN1	cher	Filamin-A	9.34e-84	480	31.875	D0IMZ6	fln-1	FiLamiN (Actin binding protein) homolog	1.6e-80	497	32.193	Q8BTM8	Flna	Filamin-A	2.67e-90	482	34.647
dd_Smed_v6_12018_0_1	2368	4.59647	2.25157	28.8373	7.87e-08	6.29e-07	4.50137	2.25157	27.8898	1.28e-07	1.17e-06	7.87374	6.37778	6.26269	7.98234	6.48107	11.0882	4.73615	4.38738	0.829912	0.0482355	0.293259	0	2.65511	2.48485	2.02233	2.99643	2.17389	4.61102	1.62527	1.67639	0.523534	0.0262449	0.185248	0	2.50504	2.05494	1.76912	2.40722	2.1045	3.89841	1.4661	1.37225	0.597127	0.0308798	0.195241	0	Q9H3S1	SEMA4A	Semaphorin-4A	6.49e-11	351	21.368	Q62178	Sema4a	Semaphorin-4A	1.83e-10	369	22.222	F1QG92	sema6dl	Sema domain, transmembrane domain (TM), and cytoplasmic domain, (semaphorin) 6D,-like	5.04e-11	372	25.269	Q24322	Sema-1a	Semaphorin-1A	6.08e-11	383	26.11	Q17330	smp-1	Semaphorin-1A	1.32e-12	385	23.377	Q17330	smp-1	Semaphorin-1A	1.56e-11	385	23.377
dd_Smed_v6_1202_0_1	523	-6.55867	4.92913	35.0728	3.18e-09	3.11e-08	-7.14965	4.92913	39.4695	3.33e-10	4.36e-09	0.808655	0	1.32845	1.64081	0	1.50348	0.999031	0	43.3546	66.9509	109.549	138.221	1.23465	0	1.9423	2.78877	0	2.83084	1.55224	0	123.831	164.936	313.321	318.777	1.16487	0	1.69911	2.2404	0	2.39334	1.40022	0	141.237	194.064	330.222	379.611	NA	NA	NA	NA	NA	NA	NA	NA	NA	NA	NA	NA	NA	NA	NA	NA	NA	NA	NA	NA	NA	NA	NA	NA	NA	NA	NA	NA	NA	NA	NA	NA	NA	NA	NA	NA
dd_Smed_v6_12020_0_1	1950	0.374464	0.706307	0.148691	0.699789	0.806141	-0.500825	0.706307	0.263888	0.607461	0.762286	1.36194	2.39167	1.64475	2.66078	0	2.34919	1.11003	0.9281	2.42334	1.64001	1.20562	0.94372	0.55771	1.13156	0.644966	1.21291	0	1.18632	0.462578	0.430637	1.85641	1.08361	0.924828	0.583743	0.526187	0.935788	0.564214	0.974411	0	1.00298	0.417273	0.352509	2.11737	1.27497	0.974714	0.695142	NA	NA	NA	NA	NA	NA	NA	NA	NA	NA	NA	NA	NA	NA	NA	NA	NA	NA	NA	NA	NA	NA	NA	NA	NA	NA	NA	NA	NA	NA	NA	NA	NA	NA	NA	NA
dd_Smed_v6_12021_0_1	477	-0.513452	0.64436	0.170587	0.679591	0.792253	-0.107058	0.64436	0.00748109	0.931074	0.96357	2.25572	1.96648	0.506076	0	0.730262	2.77204	2.77509	0	2.8549	1.7606	1.23821	0.910015	3.77616	3.8035	0.811278	0	1.216	5.7227	4.7276	0	8.9406	4.75556	3.88292	2.30114	3.56272	3.14545	0.709703	0	1.17718	4.83827	4.26459	0	10.1974	5.5954	4.09237	2.74028	Q6ZYL4	GTF2H5	General transcription factor IIH subunit 5	2.69e-11	63	39.683	Q8K2X8	Gtf2h5	General transcription factor IIH subunit 5	4.12e-11	63	39.683	NA	NA	NA	NA	NA	NA	B7Z018	Tfb5	GEO07844p1	5.56e-10	65	36.923	NA	NA	NA	NA	NA	NA	Q6ZYL4	GTF2H5	General transcription factor IIH subunit 5	1.19e-10	63	39.683
dd_Smed_v6_12022_0_1	1069	-9.0966	1.70741	27.734	1.39e-07	1.07e-06	-4.882	1.70741	12.8734	0.000333281	0.00156245	0.0425608	0	0	0	0	0	0	1.2234	10.6561	8.07944	10.9809	6.97678	0.0317918	0	0	0	0	0	0	1.03548	14.8907	9.73787	15.3655	7.87211	0.0299949	0	0	0	0	0	0	0.847623	16.9838	11.4576	16.1943	9.37439	A7E2U8	C4orf47	UPF0602 protein C4orf47	6.44e-34	315	32.063	Q3U1D9	-	UPF0602 protein C4orf47 homolog	1.02e-37	313	32.907	Q0P4C5	zgc:153146	UPF0602 protein C4orf47 homolog	1.3e-38	325	32.923	NA	NA	NA	NA	NA	NA	NA	NA	NA	NA	NA	NA	Q0P4C5	zgc:153146	UPF0602 protein C4orf47 homolog	5.9e-38	325	32.923
dd_Smed_v6_12023_0_1	3088	-0.404094	1.78185	0.230072	0.631471	0.756567	-0.455473	1.78185	0.292519	0.588611	0.748788	2.97925	0	4.61794	4.65637	4.60978	1.87935	3.1821	2.15151	4.7139	3.90707	2.47641	5.12305	0.770395	0	1.14352	1.34037	1.1857	0.599308	0.837373	0.6304	2.28033	1.63018	1.19958	2.00108	0.726851	0	1.00035	1.07681	1.14785	0.506687	0.755362	0.51603	2.60087	1.91807	1.26429	2.38296	Q9Y5H3	PCDHGA10	Protocadherin gamma-A10	8.62e-65	638	29.624	A0A0A6YWK0	Pcdh11x	Protocadherin 11 X-linked	3.64e-64	710	29.437	E7F647	si:ch73-233f7.1	Si:ch73-233f7.1	8.76e-57	655	27.786	P33450	ft	Cadherin-related tumor suppressor	2.23e-54	733	25.784	G5EDK5	fmi-1	FlaMIngo (Cadherin plus 7TM domain) homolog	1.94e-39	747	25.033	Q9Y5H3	PCDHGA10	Protocadherin gamma-A10	3.81e-64	638	29.624
dd_Smed_v6_12024_0_1	2246	0.0884983	0.10057	0.00475897	0.945001	0.968068	-0.274743	0.10057	0.045685	0.830749	0.907956	0.383047	0.0531482	0.253038	3.68075	1.09539	1.83237	0.481015	0	1.82581	0.74765	1.01012	0.539268	0.136184	0.0218319	0.0861486	1.45674	0.387375	0.803382	0.174033	0	1.21434	0.428893	0.672738	0.289607	0.128486	0.0180547	0.0753625	1.17029	0.375011	0.679222	0.156988	0	1.38504	0.504636	0.709026	0.344874	Q8TF42	UBASH3B	Ubiquitin-associated and SH3 domain-containing protein B	1.01e-73	639	30.986	Q8BGG7	Ubash3b	Ubiquitin-associated and SH3 domain-containing protein B	1.86e-72	645	30.233	A0A0B4J1A8	ubash3bb	Ubiquitin-associated and SH3 domain-containing Bb	2.11e-74	638	31.348	Q9VCE9	CG13604	Protein UBASH3A homolog	1.18e-48	286	35.664	NA	NA	NA	NA	NA	NA	A0A0B4J1A8	ubash3bb	Ubiquitin-associated and SH3 domain-containing Bb	9.62e-74	638	31.348
dd_Smed_v6_12026_0_1	1848	1.50058	1.61285	4.42799	0.0353542	0.0830345	0.568455	1.61285	0.653912	0.418717	0.605957	2.93669	9.77926	4.11187	2.30601	1.59745	1.36253	2.10907	4.93581	1.39425	1.85707	2.41124	1.07854	1.26894	4.88221	1.70141	1.10921	0.686589	0.726044	0.927408	2.41661	1.12703	1.29475	1.95175	0.703957	1.19721	4.03753	1.48839	0.891101	0.664674	0.613837	0.836579	1.97818	1.28545	1.5234	2.05703	0.838298	Q92611	EDEM1	ER degradation-enhancing alpha-mannosidase-like protein 1	0	529	54.631	Q925U4	Edem1	ER degradation-enhancing alpha-mannosidase-like protein 1	0	533	54.784	E9QJF1	edem1	alpha-1,2-Mannosidase	0	547	55.21	M9PCV1	Edem2	alpha-1,2-Mannosidase	2.66e-96	475	42.947	Q18679	C47E12.3	alpha-1,2-Mannosidase	2.59e-175	524	54.008	E9QJF1	edem1	alpha-1,2-Mannosidase	0	547	55.21
dd_Smed_v6_12029_0_1	1745	-1.56093	2.10668	3.48418	0.0619579	0.132575	-0.621367	2.10668	0.577103	0.44745	0.631604	3.53254	0	1.51823	3.54771	1.78001	7.14154	1.77606	5.86391	7.5356	6.92179	4.98541	6.03306	1.6165	0	0.665295	1.80721	0.810214	4.03009	0.827073	3.04048	6.45085	5.11073	4.27356	4.17019	1.52513	0	0.581997	1.45184	0.784354	3.40726	0.74607	2.48887	7.35764	6.0133	4.50408	4.96601	Q9H0R6	QRSL1	Glutamyl-tRNA(Gln) amidotransferase subunit A, mitochondrial	1.24e-115	474	44.093	Q9CZN8	Qrsl1	Glutamyl-tRNA(Gln) amidotransferase subunit A, mitochondrial	5.83e-117	469	44.136	NA	NA	NA	NA	NA	NA	Q9VE09	gatA	Glutamyl-tRNA(Gln) amidotransferase subunit A, mitochondrial	6.71e-117	502	42.032	NA	NA	NA	NA	NA	NA	Q9CZN8	Qrsl1	Glutamyl-tRNA(Gln) amidotransferase subunit A, mitochondrial	2.34e-116	469	44.136
dd_Smed_v6_1203_0_1	2222	0.338262	8.15387	1.44022	0.230104	0.372797	0.00812102	8.15387	0.000831972	0.976989	0.987625	249.832	442.99	297.952	330.292	244.044	230.409	222.562	353.817	251.463	221.546	282.963	288.98	89.7815	183.934	102.536	132.132	87.2362	102.111	81.3935	144.074	169.054	128.463	190.489	156.869	84.7069	152.111	89.6978	106.15	84.4518	86.3303	73.4219	117.936	192.818	151.15	200.764	186.805	Q8TCT9	HM13	Minor histocompatibility antigen H13	8.55e-90	202	65.347	Q9D8V0	Hm13	Minor histocompatibility antigen H13	1.08e-90	202	66.832	Q6IQA7	hm13	Histocompatibility (minor) 13	1.62e-90	199	65.829	Q9VPQ7	Spp	SD07518p	1.57e-87	199	64.322	P49049	imp-2	Intramembrane protease 2	6.44e-57	215	46.977	Q9D8V0	Hm13	Minor histocompatibility antigen H13	4.32e-90	202	66.832
dd_Smed_v6_12031_0_1	1963	-2.55389	1.31724	5.80423	0.0159877	0.0424958	-1.94444	1.31724	3.53767	0.0599898	0.143069	2.1706	0	0.379557	0.84258	1.41488	0.751741	2.96009	0.0843728	4.64751	6.68062	4.39889	4.41526	0.882963	0	0.147853	0.381545	0.572495	0.377109	1.22537	0.0388895	3.53667	4.38487	3.35203	2.713	0.833056	0	0.129341	0.30652	0.554223	0.318828	1.10536	0.0318341	4.03382	5.15924	3.53284	3.23073	O75762	TRPA1	Transient receptor potential cation channel subfamily A member 1	7.52e-12	167	27.545	Q8BLA8	Trpa1	Transient receptor potential cation channel subfamily A member 1	3e-10	166	27.108	F1R8I6	trpa1b	Transient receptor potential cation channel, subfamily A, member 1b	8.11e-12	218	22.936	Q7Z020	TrpA1	Transient receptor potential cation channel subfamily A member 1	4.07e-17	201	31.841	Q18297	trpa-1	Transient receptor potential cation channel subfamily A member 1 homolog	4.16e-15	324	24.074	Q7Z020	TrpA1	Transient receptor potential cation channel subfamily A member 1	1.84e-16	201	31.841
dd_Smed_v6_12032_0_1	3912	-0.40504	2.84896	0.943602	0.331353	0.488095	0.684635	2.84896	2.7325	0.0983255	0.213594	4.25608	3.50778	6.26269	5.18852	6.38979	12.9205	10.5083	11.0528	7.76797	6.02944	4.88766	6.74085	0.868748	0.827267	1.22415	1.17896	1.29736	3.25238	2.18282	2.55638	2.96622	1.98581	1.8689	2.0784	0.819645	0.68414	1.07088	0.947136	1.25595	2.74973	1.96904	2.09259	3.38318	2.33651	1.96971	2.47504	NA	NA	NA	NA	NA	NA	NA	NA	NA	NA	NA	NA	NA	NA	NA	NA	NA	NA	NA	NA	NA	NA	NA	NA	NA	NA	NA	NA	NA	NA	NA	NA	NA	NA	NA	NA
dd_Smed_v6_12033_0_1	1070	-1.70292	0.174969	1.3106	0.252286	0.400029	-0.872602	0.174969	0.359592	0.548733	0.718145	1.61731	0	0.442816	0	2.00822	1.50348	0.185006	0	2.35695	0.699415	1.56405	2.15707	1.20696	0	0.316455	0	1.49073	1.38367	0.140503	0	3.29049	0.842192	2.18651	2.43161	1.13874	0	0.276834	0	1.44315	1.16983	0.126742	0	3.75304	0.990925	2.30445	2.89565	P27701	CD82	CD82 antigen	7.34e-14	139	28.058	Q62283	Tspan7	Tetraspanin-7	1.05e-12	113	29.204	Q6P031	cd151l	Tetraspanin	4.7e-12	112	28.571	Q7JWV7	Tsp42Ed	Tetraspanin	2.02e-09	252	28.968	Q9XVM9	tsp-15	Tetraspanin-15	5.65e-07	112	27.679	P27701	CD82	CD82 antigen	3.24e-13	139	28.058
dd_Smed_v6_12035_0_1	1294	-2.94753	0.714317	7.02477	0.00803898	0.0233317	-1.15306	0.714317	1.24235	0.265019	0.448372	0.723533	0.159445	0.632595	0	0.136924	1.12761	1.11003	2.91086	3.45243	3.8106	1.88989	2.62893	0.446486	0.113681	0.373821	0	0.0840461	0.858112	0.697084	2.03534	3.98553	3.7942	2.18468	2.45052	0.421249	0.0940127	0.327017	0	0.0813635	0.725494	0.628812	1.66608	4.54577	4.46426	2.30252	2.91817	NA	NA	NA	NA	NA	NA	Q07104	Gdf3	Growth/differentiation factor 3	0.000875	106	29.245	NA	NA	NA	NA	NA	NA	P27091	gbb	Protein 60A	0.000156	112	26.786	NA	NA	NA	NA	NA	NA	P27091	gbb	Protein 60A	0.000709	112	26.786
dd_Smed_v6_12036_0_1	1278	-9.65558	0.505795	33.5455	6.96e-09	6.56e-08	-7.98919	0.505795	29.8175	4.75e-08	4.64e-07	0	0	0	0	0	0	0	0.0421864	2.62252	4.65472	3.09552	5.39268	0	0	0	0	0	0	0	0.029867	3.06537	4.69271	3.62315	5.08964	0	0	0	0	0	0	0	0.0244485	3.49627	5.52145	3.81859	6.06093	NA	NA	NA	NA	NA	NA	NA	NA	NA	NA	NA	NA	Q32PM2	ccdc92	Coiled-coil domain-containing 92	8.73e-06	101	27.723	NA	NA	NA	NA	NA	NA	NA	NA	NA	NA	NA	NA	Q32PM2	ccdc92	Coiled-coil domain-containing 92	3.97e-05	101	27.723
dd_Smed_v6_12037_0_1	2058	-1.08711	-0.0682911	0.479133	0.488815	0.637644	-0.831163	-0.0682911	0.283619	0.594339	0.752671	1.27682	0	1.13867	0	1.68873	1.12761	0.0740023	0	2.55613	1.85707	0.228091	0.505564	0.495414	0	0.423083	0	0.651759	0.539552	0.0292202	0	1.85538	1.16263	0.165785	0.296309	0.467413	0	0.370111	0	0.630956	0.456166	0.0263584	0	2.11618	1.36796	0.174728	0.352855	P78348	ASIC1	Acid-sensing ion channel 1	8.41e-11	523	20.65	Q6NXK8	Asic1	Acid-sensing ion channel 1	4.44e-13	519	21.195	Q708S6	asic1c	Acid-sensing ion channel 1C	1.92e-14	545	23.119	NA	NA	NA	NA	NA	NA	P24585	deg-1	Degenerin deg-1	1.21e-08	374	21.123	Q708S6	asic1c	Acid-sensing ion channel 1C	8.75e-14	545	23.119
dd_Smed_v6_1204_0_1	956	1.55384	5.4977	15.3871	8.76e-05	0.000400186	1.49414	5.4977	14.2773	0.000157755	0.000790313	53.0733	77.0117	36.4375	68.8255	33.7746	87.6718	68.7851	35.6053	17.9593	22.4536	30.5316	9.20127	44.3304	74.3209	29.1449	63.9951	28.0611	90.3069	58.4682	33.6983	28.0625	30.2614	47.7722	11.6092	41.8247	61.4625	25.4959	51.4114	27.1654	76.3503	52.7419	27.5846	32.0072	35.6056	50.3491	13.8247	Q13542	EIF4EBP2	Eukaryotic translation initiation factor 4E-binding protein 2	1e-07	71	47.887	P70445	Eif4ebp2	Eukaryotic translation initiation factor 4E-binding protein 2	6.38e-08	71	47.887	Q6NYL2	eif4ebp2	Eukaryotic translation initiation factor 4E binding protein 2	6.54e-10	108	42.593	Q9XZ56	Thor	4E-binding protein THOR	0.000371	98	38.776	NA	NA	NA	NA	NA	NA	Q6NYL2	eif4ebp2	Eukaryotic translation initiation factor 4E binding protein 2	2.98e-09	108	42.593
dd_Smed_v6_12042_0_1	3314	-0.434128	0.957379	0.20423	0.651328	0.771423	0.446016	0.957379	0.217548	0.640915	0.786754	0.297925	0.0531482	1.32845	3.6364	2.55592	1.7384	3.0711	2.44681	1.52704	1.27824	3.48653	0.910015	0.0717858	0.0147961	0.306524	0.975381	0.612585	0.516555	0.753049	0.668034	0.688322	0.496959	1.57371	0.331215	0.0677283	0.0122362	0.268146	0.783586	0.593032	0.436723	0.679297	0.546837	0.785079	0.584723	1.6586	0.394422	Q9HAV4	XPO5	Exportin-5	1.1e-24	599	23.372	Q924C1	Xpo5	Exportin-5	6.19e-21	639	20.814	NA	NA	NA	NA	NA	NA	Q9BP41	Ranbp21	RanBP21	1.77e-16	468	20.085	NA	NA	NA	NA	NA	NA	Q9HAV4	XPO5	Exportin-5	4.87e-24	599	23.372
dd_Smed_v6_12043_0_1	1458	-6.94315	2.15106	51.2096	8.3e-13	1.22e-11	-7.41388	2.15106	56.1239	6.8e-14	1.32e-12	0.212804	0	0.189778	0	0	0	0.222007	0.0421864	12.5151	12.0106	9.67756	17.1892	0.116548	0	0.0995318	0	0	0	0.123735	0.0261798	12.8224	10.6137	9.92871	14.2204	0.109961	0	0.08707	0	0	0	0.111616	0.0214301	14.6249	12.4882	10.4643	16.9341	Q9HC29	NOD2	Nucleotide-binding oligomerization domain-containing protein 2	1.05e-07	211	26.54	Q9D3W5	Lrrc71	Leucine-rich repeat-containing protein 71	4.63e-34	330	30.303	T1NXJ6	nod2	NOD2b protein	3.82e-09	132	34.091	NA	NA	NA	NA	NA	NA	Q21301	crml-1	CARMIL (Capping, ARp2/3, Myosin I Linker protein) homolog	1.34e-05	92	32.609	Q9D3W5	Lrrc71	Leucine-rich repeat-containing protein 71	1.86e-33	330	30.303
dd_Smed_v6_12046_0_1	2954	-2.96919	0.553206	3.39798	0.0652762	0.138525	-2.05733	0.553206	1.76891	0.183517	0.341746	0.212804	0	1.32845	0	0	1.7384	1.14704	0	1.39425	4.12413	2.57417	3.9771	0.0575244	0	0.34388	0	0	0.579506	0.315536	0	0.705059	1.7988	1.3035	1.62394	0.054273	0	0.300825	0	0	0.489946	0.284633	0	0.804168	2.11647	1.37381	1.93385	O94988	FAM13A	Protein FAM13A	8.11e-23	412	26.699	Q80XD1	Chn2	Beta-chimaerin	3.15e-19	196	33.163	E7FAA4	fam13a	Family with sequence similarity 13, member A	2.03e-21	423	24.823	Q9W4A9	RhoGAP5A	Rho GTPase activating protein at 5A, isoform A	3.89e-16	194	26.804	Q965N4	chin-1	CHImaeriN (Rac-GTPase-activating protein) homolog	4.87e-13	166	30.12	O94988	FAM13A	Protein FAM13A	3.59e-22	412	26.699
dd_Smed_v6_12047_0_1	3772	0.0429018	1.62273	0.0032306	0.954674	0.974027	0.210808	1.62273	0.0781385	0.779836	0.877944	2.1706	4.305	0.442816	4.70071	3.51439	3.85267	2.25707	3.45928	5.37783	3.42472	1.0427	1.44928	0.459506	1.05296	0.0897686	1.10776	0.74003	1.00579	0.486246	0.829784	2.12976	1.16981	0.413497	0.463442	0.433534	0.870789	0.0785292	0.889938	0.71641	0.850352	0.438624	0.679242	2.42913	1.3764	0.435801	0.551883	NA	NA	NA	NA	NA	NA	NA	NA	NA	NA	NA	NA	NA	NA	NA	NA	NA	NA	NA	NA	NA	NA	NA	NA	NA	NA	NA	NA	NA	NA	NA	NA	NA	NA	NA	NA
dd_Smed_v6_12048_0_1	1834	-1.1177	-0.649079	0.348879	0.554748	0.694413	-1.27023	-0.649079	0.448871	0.502872	0.680544	0	0	0.189778	1.41908	0	0	1.44304	0	0.896305	1.30236	0.684272	0.640381	0	0	0.0791262	0.687802	0	0	0.639386	0	0.730047	0.914937	0.558102	0.421165	0	0	0.0692193	0.552556	0	0	0.576766	0	0.83267	1.07652	0.588207	0.501539	B4DJ51	CALM1	Calmodulin 1 (Phosphorylase kinase, delta), isoform CRA_a	3.15e-28	146	41.781	P0DP28	Calm3	Calmodulin-3	3.46e-28	146	41.781	Q800V7	tnnc1a	Cardiac troponin C	6.27e-23	143	39.86	P62152	Cam	Calmodulin	2.75e-28	146	42.466	O16305	cmd-1	Calmodulin	1.12e-28	146	42.466	P62152	Cam	Calmodulin	1.25e-27	146	42.466
dd_Smed_v6_12049_0_1	885	-8.36792	-0.651508	19.4109	1.05e-05	5.8e-05	-8.36792	-0.651508	20.2666	6.74e-06	4.47e-05	0	0	0	0	0	0	0	0	1.62663	2.09824	1.27079	1.44928	0	0	0	0	0	0	0	0	2.74561	3.05473	2.14791	1.97526	0	0	0	0	0	0	0	0	3.13156	3.5942	2.26376	2.35221	NA	NA	NA	NA	NA	NA	NA	NA	NA	NA	NA	NA	NA	NA	NA	NA	NA	NA	NA	NA	NA	NA	NA	NA	NA	NA	NA	NA	NA	NA	NA	NA	NA	NA	NA	NA
dd_Smed_v6_1205_0_1	19524	-0.13989	7.37089	0.254116	0.614191	0.743117	-0.244895	7.37089	0.778335	0.377651	0.56825	179.649	113.365	214.576	147.319	156.55	158.335	157.329	136.684	171.061	216.071	129.946	204.45	7.3475	5.35701	8.40398	6.70724	6.36877	7.98598	6.54821	6.33431	13.0881	14.259	9.95589	12.6308	6.9322	4.43018	7.35177	5.38836	6.1655	6.75177	5.90688	5.18512	14.9279	16.7771	10.4929	15.0412	F8W9J4	DST	Dystonin	0	2188	28.473	Q91ZU6	Dst	Dystonin	0	2172	28.637	F1RA35	macf1a	Microtubule-actin crosslinking factor 1a	0	1893	27.364	A1Z9J3	shot	Short stop, isoform H	0	2172	26.888	G5EFK7	vab-10	Uncharacterized protein	5.71e-116	1954	23.439	F8W9J4	DST	Dystonin	0	2188	28.473
dd_Smed_v6_12050_0_1	2002	-4.25514	1.33884	9.54029	0.00201009	0.00691944	-2.55508	1.33884	4.08141	0.0433575	0.110257	0	0	1.26519	0	0.273848	0.328887	0.407013	3.03742	6.70569	5.04061	5.50676	6.63974	0	0	0.483241	0	0.108647	0.161771	0.165206	1.37275	5.0035	3.24399	4.11449	4.00037	0	0	0.422738	0	0.105179	0.13677	0.149026	1.1237	5.70684	3.81688	4.33643	4.76379	Q9H6R3	ACSS3	Acyl-CoA synthetase short-chain family member 3, mitochondrial	6.5e-134	587	37.819	Q14DH7	Acss3	Acyl-CoA synthetase short-chain family member 3, mitochondrial	5.66e-135	587	38.33	F1QYS7	acss1	Acetyl-coenzyme A synthetase	2.21e-86	585	31.795	Q9VP61	AcCoAS	Acetyl-coenzyme A synthetase	4.96e-75	597	29.983	O45873	mec-18	Uncharacterized protein	4.09e-09	381	23.097	Q14DH7	Acss3	Acyl-CoA synthetase short-chain family member 3, mitochondrial	2.27e-134	587	38.33
dd_Smed_v6_12052_0_1	1469	-0.790356	0.78733	0.547849	0.459198	0.611519	-0.362921	0.78733	0.117241	0.732046	0.84886	0.340486	0	0.885633	3.59205	0.502055	0.798725	3.2931	1.89839	1.75941	2.14648	2.60675	1.85374	0.185081	0	0.461004	2.17358	0.271457	0.535419	1.82165	1.16927	1.78912	1.88263	2.65437	1.52209	0.174619	0	0.403284	1.74618	0.262793	0.452672	1.64324	0.957135	2.04062	2.21511	2.79755	1.81255	Q7L0Y3	TRMT10C	Mitochondrial ribonuclease P protein 1	5.56e-19	265	25.283	Q8C1Z8	Trmt10a	tRNA methyltransferase 10 homolog A	3.67e-17	202	30.693	Q08BM0	trmt10b	tRNA methyltransferase 10 homolog B	5.48e-18	209	26.794	Q7JUX9	trmt10c	Mitochondrial ribonuclease P protein 1 homolog	1.31e-24	279	27.24	NA	NA	NA	NA	NA	NA	Q7JUX9	trmt10c	Mitochondrial ribonuclease P protein 1 homolog	5.96e-24	279	27.24
dd_Smed_v6_12053_0_1	3050	0.136979	2.7287	0.103037	0.748215	0.840838	-0.251469	2.7287	0.346103	0.556327	0.723914	5.61802	8.7163	5.56683	9.49012	5.79645	7.94026	4.14413	4.59831	7.70158	6.56003	6.61463	5.86454	1.47084	2.6366	1.39566	2.76584	1.5095	2.56362	1.10412	1.36411	3.77203	2.77119	3.24407	2.31925	1.38771	2.18044	1.22092	2.22198	1.46132	2.16742	0.995984	1.11663	4.30226	3.26059	3.41906	2.76185	Q8TEQ8	PIGO	GPI ethanolamine phosphate transferase 3	1.93e-71	373	35.121	Q9JJI6	Pigo	GPI ethanolamine phosphate transferase 3	4.93e-64	374	33.957	E7FE54	si:ch73-49o8.1	Si:ch73-49o8.1	7.92e-41	289	35.294	A1ZB84	PIG-O	FI22105p1	4.8e-74	315	43.492	O01966	C27A12.9	Uncharacterized protein	8.11e-66	358	38.268	A1ZB84	PIG-O	FI22105p1	2.18e-73	315	43.492
dd_Smed_v6_12054_0_1	400	-0.883635	1.7275	0.86193	0.353199	0.509603	-0.521646	1.7275	0.304606	0.581009	0.743656	4.80937	0.106296	4.23838	0.221732	4.29029	0.469838	5.55017	1.72964	4.04997	6.87356	2.80226	3.57265	9.60088	0.245172	8.10239	0.492746	8.51919	1.15666	11.2753	3.91243	15.1247	22.1402	10.4793	10.7732	9.05822	0.202754	7.08794	0.395854	8.24728	0.977905	10.171	3.20263	17.2508	26.0502	11.0446	12.8291	NA	NA	NA	NA	NA	NA	NA	NA	NA	NA	NA	NA	NA	NA	NA	NA	NA	NA	NA	NA	NA	NA	NA	NA	NA	NA	NA	NA	NA	NA	NA	NA	NA	NA	NA	NA
dd_Smed_v6_12055_0_1	1958	-9.4448	0.453904	20.7964	5.11e-06	2.99e-05	-3.06313	0.453904	4.52573	0.0333889	0.0888927	0	0	0	0	1.50617	0	0.111003	0	2.48974	4.4859	3.81237	2.83116	0	0	0	0	0.610987	0	0.0460688	0	1.89948	2.95187	2.91251	1.74407	0	0	0	0	0.591485	0	0.0415568	0	2.16649	3.47318	3.06961	2.07691	Q8IYE1	CCDC13	Coiled-coil domain-containing protein 13	1.3e-33	342	31.287	D3YV10	Ccdc13	Coiled-coil domain-containing protein 13	2.54e-34	370	31.351	NA	NA	NA	NA	NA	NA	NA	NA	NA	NA	NA	NA	NA	NA	NA	NA	NA	NA	D3YV10	Ccdc13	Coiled-coil domain-containing protein 13	1.02e-33	370	31.351
dd_Smed_v6_12056_0_1	4186	-3.66648	-0.0198147	5.35196	0.020699	0.0528685	-5.0612	-0.0198147	8.83133	0.00296102	0.011145	0.425608	0	0.316297	0	0.273848	0	0	0	1.82581	3.42472	1.82473	2.56152	0.0811883	0	0.0577789	0	0.0519616	0	0	0	0.651553	1.05411	0.652053	0.738096	0.0765994	0	0.0505447	0	0.0503031	0	0	0	0.743142	1.24027	0.687225	0.878951	Q7Z4L5	TTC21B	Tetratricopeptide repeat protein 21B	0	1336	42.216	Q0HA38	Ttc21b	Tetratricopeptide repeat protein 21B	0	1333	41.41	B0R0W1	ttc21b	Tetratricopeptide repeat domain 21B	0	1329	40.03	NA	NA	NA	NA	NA	NA	Q20255	ZK328.7	Tetratricopeptide repeat protein 21 homolog	5.45e-144	1348	27.819	Q7Z4L5	TTC21B	Tetratricopeptide repeat protein 21B	0	1336	42.216
dd_Smed_v6_12057_0_1	1377	-5.21514	0.677857	15.8305	6.93e-05	0.000322697	-2.14342	0.677857	3.68823	0.0547978	0.13303	0	0	0	0.354771	0.410772	0.516822	0.296009	2.02495	2.72211	4.51002	4.72473	2.46041	0	0	0	0.229018	0.23694	0.369595	0.174684	1.33055	2.95302	4.21992	5.13249	2.1552	0	0	0	0.183985	0.229378	0.312475	0.157576	1.08915	3.36812	4.96517	5.40934	2.56649	Q8N136	DAW1	Dynein assembly factor with WDR repeat domains 1	2.23e-25	297	27.946	Q9D4T2	Daw1	Putative uncharacterized protein	3.77e-27	297	28.956	Q7ZTX2	wdr5	WD repeat domain 5	1.13e-21	295	30.169	Q9VPL0	CG3436	CG3436, isoform A	9.68e-21	311	25.402	O44729	prp-17	Yeast PRP (Splicing factor) related	3.08e-18	260	25.769	Q9D4T2	Daw1	Putative uncharacterized protein	1.52e-26	297	28.956
dd_Smed_v6_12058_0_1	2343	-4.10232	0.0714148	6.65936	0.00986361	0.0279062	-9.1104	0.0714148	19.0191	1.29e-05	8.1e-05	0.595851	0	0	0	0	0	0	0	1.16188	3.71413	3.25844	2.66264	0.203071	0	0	0	0	0	0	0	0.740768	2.04242	2.08028	1.37073	0.191593	0	0	0	0	0	0	0	0.844897	2.40312	2.19249	1.63232	Q8N568	DCLK2	Serine/threonine-protein kinase DCLK2	2.97e-25	315	28.254	Q91YA2	Pskh1	Serine/threonine-protein kinase H1	4.01e-25	264	28.409	B0S5N5	pnck	Pregnancy up-regulated nonubiquitous CaM kinase	1.38e-25	213	27.7	A4V110	CaMKI	Calcium/calmodulin-dependent protein kinase I, isoform I	1.85e-24	271	27.306	Q9TXJ0	cmk-1	Calcium/calmodulin-dependent protein kinase type 1	7.53e-26	268	29.478	B0S5N5	pnck	Pregnancy up-regulated nonubiquitous CaM kinase	6.28e-25	213	27.7
dd_Smed_v6_12059_0_1	2068	-0.450249	2.75473	1.01395	0.313958	0.468864	-1.05021	2.75473	5.39576	0.0201858	0.0586248	6.5118	5.31482	3.47927	11.0866	5.75081	3.99362	4.03313	3.67021	8.79706	7.64533	10.1337	9.57201	2.5144	2.3711	1.2865	4.76543	2.20877	1.90167	1.5848	1.6058	6.35451	4.76327	7.32999	5.58298	2.37228	1.96087	1.12543	3.82838	2.13827	1.60777	1.42958	1.31447	7.24776	5.60448	7.72538	6.64841	Q9UER7	DAXX	Death domain-associated protein 6	9.95e-19	280	24.286	O35613	Daxx	Death domain-associated protein 6	2.45e-18	280	24.286	A7E2H6	daxx	Uncharacterized protein	7.69e-19	239	27.197	Q95TR4	Daxx	LD29187p	1.96e-09	206	25.728	NA	NA	NA	NA	NA	NA	A7E2H6	daxx	Uncharacterized protein	3.5e-18	239	27.197
dd_Smed_v6_1206_0_1	1059	-2.84303	4.82281	74.4637	6.18e-18	1.48e-16	-2.26523	4.82281	49.8415	1.67e-12	2.83e-11	13.0236	4.94278	9.55218	7.45019	12.8252	14.0951	15.5775	9.74505	71.8372	61.0179	64.68	53.7246	9.82015	4.30613	6.8973	6.25354	9.61924	13.1067	11.9532	8.32605	101.332	74.2372	91.3605	61.1914	9.2651	3.56112	6.03373	5.02388	9.31222	11.0811	10.7825	6.81551	115.577	87.3476	96.2885	72.869	O60760	HPGDS	Hematopoietic prostaglandin D synthase	2.13e-23	201	31.343	Q9JHF7	Hpgds	Hematopoietic prostaglandin D synthase	4.73e-25	199	32.161	A7E2P6	gsta.2	Glutathione S-transferase	2.87e-07	202	27.228	P41043	GstS1	Glutathione S-transferase S1	4.54e-22	185	34.054	Q21355	gst-4	Glutathione S-transferase 4	1.65e-25	204	30.882	Q9JHF7	Hpgds	Hematopoietic prostaglandin D synthase	1.9e-24	199	32.161
dd_Smed_v6_12060_0_1	1450	1.12284	1.79691	1.58299	0.208331	0.346102	1.87152	1.79691	4.24991	0.0392525	0.101901	2.80901	5.47426	4.74446	0	4.83798	6.57773	4.25513	6.2014	1.72622	2.29119	0.456181	1.48299	1.54692	3.48313	2.50202	0	2.65014	4.46711	2.38467	3.86966	1.77837	2.03588	0.470602	1.23362	1.45949	2.88051	2.18876	0	2.56555	3.77674	2.15112	3.16761	2.02835	2.39542	0.495987	1.46904	NA	NA	NA	NA	NA	NA	NA	NA	NA	NA	NA	NA	NA	NA	NA	NA	NA	NA	NA	NA	NA	NA	NA	NA	H2KZN1	CELE_PDB1.1	Uncharacterized protein	5.24e-49	353	33.428	H2KZN1	CELE_PDB1.1	Uncharacterized protein	6.18e-48	353	33.428
dd_Smed_v6_12063_0_1	2640	-0.945855	0.59895	0.427049	0.513441	0.660131	-0.929083	0.59895	0.41238	0.520764	0.696118	0.0425608	0	0.126519	4.16856	0.182565	3.14791	1.07303	0	2.55613	2.1706	2.0854	1.5841	0.0128733	0	0.0366458	1.40358	0.0549271	1.17419	0.330287	0	1.44635	1.05934	1.1816	0.723756	0.0121456	0	0.0320576	1.12759	0.0531739	0.992722	0.29794	0	1.64966	1.24642	1.24533	0.861875	A5PKW4	PSD	PH and SEC7 domain-containing protein 1	2.33e-50	478	28.452	Q5DTT2	Psd	PH and SEC7 domain-containing protein 1	4.21e-50	448	29.018	A0A0R4IAG2	psd2	Pleckstrin and Sec7 domain-containing 2	4.52e-46	448	29.018	Q8MRV5	Efa6	SD20094p	3.25e-39	288	32.986	G5EET6	efa-6	Exchange factor for Arf-6	6.08e-27	242	29.339	A5PKW4	PSD	PH and SEC7 domain-containing protein 1	1.03e-49	478	28.452
dd_Smed_v6_12066_0_1	1219	-1.17852	0.384805	0.596058	0.440086	0.59473	-3.09473	0.384805	3.5921	0.0580549	0.139544	0.383047	2.81685	0.948892	0	0	0	1.07303	0	1.859	2.94236	3.51911	1.07854	0.250918	2.13193	0.595231	0	0	0	0.715307	0	2.27809	3.10995	4.31831	1.0672	0.236735	1.76308	0.520706	0	0	0	0.64525	0	2.59832	3.65917	4.55124	1.27086	Q96EM0	L3HYPDH	Trans-3-hydroxy-L-proline dehydratase	1.19e-53	343	32.945	Q9CXA2	L3hypdh	Trans-L-3-hydroxyproline dehydratase	2.71e-57	343	34.111	NA	NA	NA	NA	NA	NA	NA	NA	NA	NA	NA	NA	NA	NA	NA	NA	NA	NA	Q9CXA2	L3hypdh	Trans-L-3-hydroxyproline dehydratase	1.09e-56	343	34.111
dd_Smed_v6_12067_0_1	684	-3.62899	-0.124858	5.55448	0.0184334	0.0479108	-8.86279	-0.124858	18.7452	1.49e-05	9.22e-05	0.0425608	0	0.695854	0	0	0	0	0	1.19507	3.56943	1.62922	2.69634	0.0496863	0	0.77792	0	0	0	0	0	2.60995	6.72361	3.56293	4.7548	0.0468779	0	0.680521	0	0	0	0	0	2.97683	7.91101	3.75512	5.66219	Q96FV0	LRRC46	Leucine-rich repeat-containing protein 46	2.42e-21	151	39.735	Q9DAP0	Lrrc46	Leucine-rich repeat-containing protein 46	1.52e-21	152	39.474	Q32PL1	ppp1r7	Protein phosphatase 1 regulatory subunit 7	2.51e-09	75	50.667	Q9U3W5	sds22	Putative mitotic protein phosphatase 1 regulator	1.93e-13	102	43.137	Q17692	C06A8.6	Uncharacterized protein	1.05e-09	81	44.444	Q9DAP0	Lrrc46	Leucine-rich repeat-containing protein 46	6.1e-21	152	39.474
dd_Smed_v6_12068_0_1	985	-0.543068	1.2047	0.212445	0.644858	0.766432	1.05862	1.2047	0.799966	0.371104	0.561356	4.51144	0	0.316297	0	3.05797	2.49014	4.77315	4.42957	1.12868	3.23178	1.6618	1.04483	3.65732	0	0.245546	0	2.46586	2.48947	3.93778	4.06889	1.71171	4.22732	2.52364	1.27945	3.4506	0	0.214802	0	2.38716	2.10473	3.55212	3.3307	1.95232	4.97388	2.65977	1.52362	Q14863	POU6F1	POU domain, class 6, transcription factor 1	4.6e-15	184	29.348	Q5U4D4	Pou6f1	POU domain protein	2.88e-15	181	29.282	A0A0R4J6S2	pou6f2	POU domain protein	4.87e-09	220	22.727	A0A0B4LEG2	pdm3	POU domain protein	1.78e-13	224	26.339	P41934	ceh-18	Homeobox protein ceh-18	2.45e-06	189	22.222	Q5U4D4	Pou6f1	POU domain protein	1.16e-14	181	29.282
dd_Smed_v6_12069_0_1	603	1.09235	1.97612	3.39642	0.0653381	0.138589	0.532868	1.97612	0.819247	0.3654	0.55503	4.29864	6.74982	3.16297	7.36149	3.05797	1.7384	6.66021	3.16398	2.25736	2.43589	2.05282	3.37043	5.69242	10.3273	4.01098	10.8518	4.02799	2.83891	8.97539	4.74752	5.59214	5.20476	5.09234	6.74188	5.37067	8.54056	3.50879	8.71799	3.89942	2.40017	8.09635	3.88621	6.37823	6.12393	5.36702	8.02847	Q9H9L7	AKIRIN1	Akirin-1	1.48e-09	92	31.522	Q99LF1	Akirin1	Akirin-1	9.27e-10	85	31.765	Q7T377	akirin1	Akirin 1	1.12e-09	63	38.095	Q9VS59	akirin	Akirin	2.87e-16	131	33.588	NA	NA	NA	NA	NA	NA	Q9VS59	akirin	Akirin	1.3e-15	131	33.588
dd_Smed_v6_1207_0_1	1284	0.0406497	4.05819	0.00448352	0.946614	0.969135	-0.564247	4.05819	0.857528	0.354432	0.545241	20.7697	29.6567	3.16297	22.0401	6.29851	22.1764	14.3934	6.87638	13.511	30.5572	26.1001	3.37043	12.9166	21.3093	1.88366	15.2582	3.89623	17.0076	9.10925	4.84558	15.7187	30.6626	30.4061	3.16616	12.1865	17.6226	1.64782	12.2579	3.77187	14.3792	8.2171	3.96648	17.9282	36.0776	32.0463	3.77038	O14832	PHYH	Phytanoyl-CoA dioxygenase, peroxisomal	5.25e-07	272	24.632	O35386	Phyh	Phytanoyl-CoA dioxygenase, peroxisomal	6.92e-06	182	25.275	A8E5P7	zgc:174917	Zgc:174917	2.1e-07	309	20.065	NA	NA	NA	NA	NA	NA	NA	NA	NA	NA	NA	NA	A8E5P7	zgc:174917	Zgc:174917	9.57e-07	309	20.065
dd_Smed_v6_12071_0_1	386	-0.0843313	1.72954	0.00996454	0.920485	0.952386	0.119092	1.72954	0.0199481	0.887682	0.941672	3.78791	0.106296	7.21158	1.01997	6.16158	2.25522	3.95912	1.5609	4.01677	2.02589	3.38878	3.40413	7.83602	0.254064	14.2862	2.34884	12.6788	5.75335	8.33478	3.65879	15.5448	6.76221	13.1323	10.6373	7.39311	0.210108	12.4975	1.88697	12.2741	4.86419	7.51849	2.995	17.7299	7.95643	13.8406	12.6673	NA	NA	NA	NA	NA	NA	NA	NA	NA	NA	NA	NA	NA	NA	NA	NA	NA	NA	NA	NA	NA	NA	NA	NA	NA	NA	NA	NA	NA	NA	NA	NA	NA	NA	NA	NA
dd_Smed_v6_12072_0_1	1766	-0.450024	2.82318	0.912796	0.339374	0.495831	-0.039069	2.82318	0.00695851	0.933519	0.96496	7.44814	2.01963	8.60329	4.65637	10.4062	6.29583	7.80724	5.69516	8.16633	6.58414	7.55958	8.72941	3.36775	1.0551	3.72517	2.34375	4.68031	3.5106	3.59244	2.91787	6.90766	4.80362	6.40311	5.96221	3.1774	0.872555	3.25877	1.88289	4.53093	2.96805	3.2406	2.3885	7.87867	5.65195	6.7485	7.10002	NA	NA	NA	NA	NA	NA	NA	NA	NA	NA	NA	NA	NA	NA	NA	NA	NA	NA	NA	NA	NA	NA	NA	NA	NA	NA	NA	NA	NA	NA	NA	NA	NA	NA	NA	NA
dd_Smed_v6_12073_0_1	3445	1.1275	2.01977	1.63286	0.201308	0.33665	1.37115	2.01977	2.39203	0.121955	0.250499	5.3201	0	5.63009	7.13976	7.12005	9.30279	2.73809	2.27806	2.48974	1.30236	2.90001	1.5841	1.23314	0	1.24968	1.84225	1.64159	2.65915	0.645863	0.598312	1.07959	0.487081	1.2592	0.554634	1.16344	0	1.09322	1.48	1.5892	2.24819	0.582608	0.489764	1.23135	0.573101	1.32712	0.660479	NA	NA	NA	NA	NA	NA	NA	NA	NA	NA	NA	NA	NA	NA	NA	NA	NA	NA	NA	NA	NA	NA	NA	NA	NA	NA	NA	NA	NA	NA	NA	NA	NA	NA	NA	NA
dd_Smed_v6_12075_0_1	1192	-1.03901	-0.361511	0.541393	0.461856	0.613853	1.08785	-0.361511	0.605523	0.436478	0.62308	0.425608	0.690926	0	0	0.31949	2.53713	0.0370011	2.06713	0.929501	0.795886	0.358428	0.23593	0.285113	0.534771	0	0	0.212889	2.09597	0.0252244	1.56907	1.16485	0.86027	0.44979	0.238737	0.268998	0.442249	0	0	0.206094	1.77204	0.022754	1.28441	1.32859	1.01219	0.474052	0.284297	Q8IZJ6	TDH	Inactive L-threonine 3-dehydrogenase, mitochondrial	1.1e-64	166	56.627	Q8K3F7	Tdh	L-threonine 3-dehydrogenase, mitochondrial	7.88e-129	305	58.689	F1R7L0	tdh2	L-threonine dehydrogenase 2	7.34e-132	307	59.609	NA	NA	NA	NA	NA	NA	Q22945	CELE_F08F3.4	Uncharacterized protein	2.32e-112	317	48.265	F1R7L0	tdh2	L-threonine dehydrogenase 2	3.34e-131	307	59.609
dd_Smed_v6_12076_0_1	1755	1.06305	1.78094	2.42353	0.119525	0.225425	-0.268052	1.78094	0.155432	0.693397	0.823029	3.83047	10.8954	5.50357	1.33039	2.19079	3.57077	1.40604	1.39215	1.95859	2.53236	3.64945	2.15707	1.74284	5.72766	2.39795	0.67384	0.991504	2.00357	0.651035	0.717728	1.6671	1.85913	3.11053	1.48252	1.64433	4.73671	2.09772	0.541339	0.959858	1.69392	0.587274	0.587515	1.90144	2.18745	3.27832	1.76544	Q6PI48	DARS2	Aspartate--tRNA ligase, mitochondrial	2.19e-146	601	41.764	Q8BIP0	Dars2	Aspartate--tRNA ligase, mitochondrial	7.2e-149	602	41.196	NA	NA	NA	NA	NA	NA	Q9VJH2	AspRS-m	SD02215p	1.62e-135	593	40.641	Q19722	nrs-1	Asparagine--tRNA ligase, cytoplasmic	2.15e-10	299	26.087	Q8BIP0	Dars2	Aspartate--tRNA ligase, mitochondrial	2.89e-148	602	41.196
dd_Smed_v6_1208_0_1	3009	0.316145	5.78203	1.45532	0.227676	0.370097	0.0392005	5.78203	0.0224161	0.880986	0.938232	61.245	46.9298	76.2277	66.4752	63.4871	41.2048	46.6585	55.686	56.5004	50.8402	41.0237	53.1179	16.2529	14.3893	19.3715	19.6378	16.7585	13.4848	12.6006	16.7446	28.0494	21.7693	20.3938	21.2928	15.3343	11.8998	16.9461	15.7763	16.2236	11.4008	11.3665	13.7067	31.9923	25.6139	21.4938	25.3562	P53618	COPB1	Coatomer subunit beta	0	988	57.49	Q9JIF7	Copb1	Coatomer subunit beta	0	985	57.665	Q66HV4	copb1	Coatomer subunit beta	0	984	57.724	P45437	betaCOP	Coatomer subunit beta	0	996	54.116	Q9TYL9	copb-1	Coatomer subunit beta	0	993	52.165	Q9JIF7	Copb1	Coatomer subunit beta	0	985	57.665
dd_Smed_v6_12080_0_1	1624	-0.175179	2.72118	0.0654512	0.798079	0.874518	-0.43079	2.72118	0.39462	0.529881	0.703936	8.76752	14.6689	1.70801	1.19735	6.66364	6.15488	8.06625	1.18122	6.70569	7.09062	6.35395	9.60572	4.31096	8.33343	0.804222	0.655376	3.2591	3.73209	4.03616	0.658105	6.16811	5.62546	5.85251	7.13439	4.0673	6.89164	0.70353	0.526506	3.15507	3.15531	3.64086	0.538709	7.03515	6.61893	6.1682	8.49589	NA	NA	NA	NA	NA	NA	NA	NA	NA	NA	NA	NA	NA	NA	NA	NA	NA	NA	NA	NA	NA	NA	NA	NA	NA	NA	NA	NA	NA	NA	NA	NA	NA	NA	NA	NA
dd_Smed_v6_12081_0_1	1911	-0.258798	1.11956	0.0564518	0.812194	0.882491	0.0117265	1.11956	0.000116537	0.991387	0.996084	0.851216	3.77352	2.78342	0	3.9708	0.563806	0.296009	4.09208	2.88809	0.795886	2.60675	2.56152	0.355682	1.82179	1.11376	0	1.6504	0.290528	0.125871	1.93747	2.25759	0.536599	2.04044	1.61678	0.335578	1.5066	0.97431	0	1.59772	0.245628	0.113544	1.58596	2.57494	0.631364	2.1505	1.92532	Q96IC2	REXO5	RNA exonuclease 5	4.27e-35	345	31.304	D3YW29	2610020H08Rik	RIKEN cDNA 2610020H08 gene	3.12e-34	343	30.612	F1QJP9	rexo4	REX4 homolog, 3'-5' exonuclease	5.3e-17	156	35.897	O76875	prage	EG:131F2.2 protein	6.42e-23	183	36.612	G8JYC4	pqe-1	PolyQ (Poly glutamine tract) toxicity Enhancer	1.11e-22	155	38.065	Q96IC2	REXO5	RNA exonuclease 5	1.89e-34	345	31.304
dd_Smed_v6_12083_0_1	1143	1.4684	2.76561	7.66668	0.00562498	0.0172117	1.069	2.76561	4.13122	0.042099	0.107653	6.55436	11.0017	7.90743	12.6387	7.71339	8.87994	8.28826	4.00771	3.12047	2.65295	6.81013	1.17965	4.57896	8.88024	5.29008	9.82905	5.36008	7.65037	5.8925	3.17249	4.0782	2.9905	8.91238	1.24486	4.32015	7.34385	4.62774	7.89631	5.189	6.46803	5.3154	2.59693	4.65147	3.51862	9.39312	1.48242	NA	NA	NA	NA	NA	NA	NA	NA	NA	NA	NA	NA	NA	NA	NA	NA	NA	NA	NA	NA	NA	NA	NA	NA	NA	NA	NA	NA	NA	NA	NA	NA	NA	NA	NA	NA
dd_Smed_v6_12085_0_1	882	-0.583911	0.381321	0.35571	0.550898	0.691373	0.659022	0.381321	0.46034	0.497465	0.67598	0.425608	1.00982	0.189778	1.37474	2.78412	1.36253	0.185006	2.82649	1.49384	0.74765	1.20562	1.07854	0.385322	1.0563	0.164532	1.3855	2.50722	1.52124	0.170451	2.89954	2.53006	1.09217	2.04469	1.47496	0.363543	0.873544	0.143932	1.11306	2.42719	1.28613	0.153757	2.3735	2.88571	1.28505	2.15498	1.75643	Q08211	DHX9	ATP-dependent RNA helicase A	2.28e-46	219	40.639	O70133	Dhx9	ATP-dependent RNA helicase A	1.15e-44	221	39.367	B0S6Z1	dhx9	DEAH (Asp-Glu-Ala-His) box helicase 9	1.93e-42	229	39.301	P24785	mle	Dosage compensation regulator	1.62e-40	212	38.679	Q22307	rha-1	Probable ATP-dependent RNA helicase A	5.11e-25	185	32.973	Q08211	DHX9	ATP-dependent RNA helicase A	9.41e-46	219	40.639
dd_Smed_v6_12088_0_1	366	1.23847	4.12648	10.2983	0.00133151	0.00479199	1.01998	4.12648	7.04722	0.00793886	0.0263545	13.7897	25.6174	15.9414	36.0536	14.6052	23.7738	15.3185	24.89	11.2204	10.4671	12.0888	4.95453	30.0855	64.5753	33.3056	87.5634	31.6956	63.9641	34.0108	61.531	45.7954	36.8473	49.4068	16.3281	28.385	53.403	29.1356	70.3453	30.684	54.0787	30.6799	50.3678	52.2329	43.3546	52.0718	19.444	NA	NA	NA	NA	NA	NA	NA	NA	NA	NA	NA	NA	NA	NA	NA	NA	NA	NA	NA	NA	NA	NA	NA	NA	NA	NA	NA	NA	NA	NA	NA	NA	NA	NA	NA	NA
dd_Smed_v6_12089_0_1	1487	-0.383811	2.83742	0.54602	0.459948	0.612146	-0.843661	2.83742	2.60701	0.106392	0.226206	4.38376	12.1709	7.71765	3.72509	8.39801	2.0203	3.3301	6.58107	8.92985	9.02004	6.71238	11.8302	2.35407	7.55136	3.96869	2.2268	4.48577	1.3379	1.81982	4.00439	8.97073	7.81551	6.75227	9.59609	2.22101	6.24488	3.47179	1.78893	4.3426	1.13113	1.64159	3.2779	10.2317	9.19575	7.1165	11.4274	Q9H501	ESF1	ESF1 homolog	2.08e-18	185	32.973	Q3V1V3	Esf1	ESF1 homolog	1.96e-18	185	32.432	NA	NA	NA	NA	NA	NA	NA	NA	NA	NA	NA	NA	NA	NA	NA	NA	NA	NA	Q3V1V3	Esf1	ESF1 homolog	7.88e-18	185	32.432
dd_Smed_v6_1209_0_1	1281	-0.244147	5.82804	0.942481	0.331641	0.488389	-0.323792	5.82804	1.65783	0.197896	0.361653	59.2872	60.4295	59.4006	38.3596	52.2594	44.0708	56.1677	53.2392	58.2598	63.0197	74.9115	61.3418	36.9568	43.5223	35.458	26.6183	32.4031	33.8782	35.6304	37.6039	67.9383	63.3851	87.4749	57.7591	34.868	35.9924	31.0185	21.3842	31.3689	28.6425	32.1408	30.7817	77.4883	74.579	92.1934	68.7816	Q9H8Y8	GORASP2	Golgi reassembly-stacking protein 2	1.66e-84	243	56.79	Q99JX3	Gorasp2	Golgi reassembly-stacking protein 2	5.03e-84	207	63.768	F1RBF9	gorasp2	Golgi reassembly-stacking protein 2	1.25e-88	245	58.776	Q9VW57	Grasp65	Grasp65	1.49e-81	203	62.069	Q9N3Y1	CELE_Y42H9AR.1	Uncharacterized protein	3.85e-76	259	49.807	F1RBF9	gorasp2	Golgi reassembly-stacking protein 2	5.71e-88	245	58.776
dd_Smed_v6_12090_0_1	256	0.128135	0.0132505	0.00723808	0.9322	0.959745	0.301765	0.0132505	0.0402762	0.840942	0.914454	0	1.435	2.27734	0	2.69284	0.704757	0.777024	0	0.464751	0.578826	0.586519	1.75262	0	5.17159	6.80238	0	8.35493	2.71093	2.46648	0	2.71191	2.91319	3.4271	8.25775	0	4.27685	5.95069	0	8.08826	2.29197	2.22491	0	3.09312	3.42766	3.61196	9.83362	NA	NA	NA	NA	NA	NA	NA	NA	NA	NA	NA	NA	NA	NA	NA	NA	NA	NA	NA	NA	NA	NA	NA	NA	NA	NA	NA	NA	NA	NA	NA	NA	NA	NA	NA	NA
dd_Smed_v6_12091_0_1	1962	-0.948039	2.5038	2.16025	0.141621	0.256966	-0.450987	2.5038	0.498382	0.480212	0.661223	5.36266	5.68686	4.04861	0.354771	4.79234	8.55105	6.14219	2.32025	5.51061	9.16474	5.99553	9.13386	2.18255	2.67415	1.5779	0.160733	1.94009	4.2918	2.54394	1.07001	4.19562	6.01841	4.57101	5.61524	2.05919	2.21149	1.38034	0.129127	1.87816	3.62852	2.29479	0.875883	4.78539	7.08127	4.81758	6.68683	Q6NT04	TIGD7	Tigger transposable element-derived protein 7	8.76e-122	503	39.165	B2RRL2	Jrkl	Jerky protein homolog-like	7.46e-85	464	35.776	NA	NA	NA	NA	NA	NA	NA	NA	NA	NA	NA	NA	NA	NA	NA	NA	NA	NA	Q6NT04	TIGD7	Tigger transposable element-derived protein 7	3.88e-121	503	39.165
dd_Smed_v6_12093_0_1	763	-1.6695	0.4719	1.64035	0.200278	0.335396	-0.318592	0.4719	0.0635673	0.800944	0.891294	0.0425608	0	1.07541	1.19735	1.8713	1.64443	2.40507	0	2.58932	1.73648	1.0427	2.02226	0.0445419	0	1.07776	1.39493	1.948	2.12232	2.56145	0	5.0694	2.93228	2.04418	3.19687	0.0420243	0	0.942821	1.12064	1.88583	1.79432	2.31059	0	5.782	3.45012	2.15444	3.80695	NA	NA	NA	NA	NA	NA	NA	NA	NA	NA	NA	NA	NA	NA	NA	NA	NA	NA	NA	NA	NA	NA	NA	NA	NA	NA	NA	NA	NA	NA	NA	NA	NA	NA	NA	NA
dd_Smed_v6_12096_0_1	1162	0.641165	2.64755	1.90035	0.168039	0.29322	0.248497	2.64755	0.286851	0.592245	0.751069	8.38447	7.22815	6.51572	8.78058	4.70106	6.06091	9.39829	3.37491	4.44833	3.18354	6.71238	5.4938	5.76173	5.73896	4.28775	6.71695	3.21338	5.1363	6.57242	2.62789	5.71854	3.52992	8.64082	5.70269	5.43606	4.74605	3.75091	5.39616	3.11081	4.34251	5.92873	2.15113	6.52239	4.15331	9.10691	6.79097	Q96SD1	DCLRE1C	Protein artemis	1.86e-36	390	29.487	Q8K4J0	Dclre1c	Protein artemis	2.32e-38	392	30.612	Q5RGE5	dclre1c	Protein artemis	2.51e-38	397	30.73	Q9VND2	Snm1	LD28027p	5.54e-09	142	30.986	Q8T3E0	mrt-1	MoRTal germline	3.18e-11	329	26.14	Q8K4J0	Dclre1c	Protein artemis	9.33e-38	392	30.612
dd_Smed_v6_12097_0_1	1163	1.8144	1.08746	3.19134	0.0740292	0.153165	1.9363	1.08746	3.61464	0.0572731	0.138095	1.65987	0	4.80772	3.94682	3.28618	4.60441	2.55308	0.885914	0.597536	0.53059	1.01012	0.808903	1.13967	0	3.16106	3.01664	2.24431	3.89864	1.78389	0.689228	0.767502	0.587814	1.2992	0.838938	1.07525	0	2.76528	2.42346	2.17268	3.29612	1.60918	0.564185	0.875389	0.691623	1.36928	0.999037	NA	NA	NA	NA	NA	NA	NA	NA	NA	NA	NA	NA	NA	NA	NA	NA	NA	NA	NA	NA	NA	NA	NA	NA	NA	NA	NA	NA	NA	NA	NA	NA	NA	NA	NA	NA
dd_Smed_v6_121_0_1	850	0.240504	9.84881	0.836774	0.360321	0.516835	0.215178	9.84881	0.670017	0.413046	0.601927	901.65	1020.71	997.602	991.096	1008.08	895.229	933.28	1006.4	838.974	868.094	752.764	850.662	847.037	1107.89	897.451	1036.46	941.995	1037.13	892.228	1071.28	1474.43	1315.86	1324.72	1207.12	799.161	916.21	785.087	832.654	911.928	876.847	804.844	876.922	1681.69	1548.24	1396.18	1437.49	P62979	RPS27A	Ubiquitin-40S ribosomal protein S27a	1.97e-62	155	88.387	P62983	Rps27a	Ubiquitin-40S ribosomal protein S27a	1.23e-61	155	87.742	B0R193	ubb	Ubiquitin B	3.91e-38	65	98.462	P15357	RpS27A	Ubiquitin-40S ribosomal protein S27a	1.32e-60	155	87.742	P49632	ubq-2	Ubiquitin-60S ribosomal protein L40	1.51e-38	65	98.462	P62979	RPS27A	Ubiquitin-40S ribosomal protein S27a	8.69e-62	155	88.387
dd_Smed_v6_1210_0_1	2305	-2.27908	5.30937	69.1205	9.26e-17	2e-15	-1.82817	5.30937	46.1288	1.11e-11	1.71e-10	18.0883	17.4326	13.411	16.7629	27.4305	17.2431	20.0546	25.1431	73.9617	80.3121	72.4025	92.4845	6.26629	6.97756	4.44901	6.46448	9.45223	7.36652	7.07011	9.86957	47.9326	44.8921	46.9858	48.3962	5.91211	5.77036	3.89197	5.19334	9.15053	6.22805	6.37767	8.079	54.6704	52.8202	49.5203	57.632	Q9NR12	PDLIM7	PDZ and LIM domain protein 7	8.46e-07	110	30.909	O70209	Pdlim3	PDZ and LIM domain protein 3	5.7e-07	133	29.323	B8JIG6	pdlim3a	PDZ and LIM domain 3a	1.62e-06	113	31.858	Q7KUB5	Zasp66	Z band alternatively spliced PDZ-motif protein 66, isoform B	5.34e-11	86	38.372	P28191	ptp-1	Tyrosine-protein phosphatase 1	1.02e-05	82	34.146	Q7KUB5	Zasp66	Z band alternatively spliced PDZ-motif protein 66, isoform B	2.42e-10	86	38.372
dd_Smed_v6_12102_0_1	1622	-4.55052	0.333593	7.93274	0.00485484	0.0151624	-6.93974	0.333593	14.3564	0.000151261	0.000761582	0	0	0.569335	0	0.0912827	0	0	0	3.15366	5.01649	3.29102	1.78633	0	0	0.268405	0	0.0447002	0	0	0	2.90442	3.98483	3.03504	1.32838	0	0	0.234799	0	0.0432735	0	0	0	3.31269	4.68855	3.19875	1.58189	Q8N4V2	SVOP	Synaptic vesicle 2-related protein	6.83e-56	444	30.631	Q6PDF3	Svopl	Putative transporter SVOPL	3.99e-51	440	30.455	F1QII7	svopa	SV2-related protein a	8.66e-53	434	29.493	Q8SYM5	CG4324	CG4324, isoform A	3.1e-45	430	27.907	P30638	svop-1	Putative transporter svop-1	1.21e-49	437	27.689	Q8N4V2	SVOP	Synaptic vesicle 2-related protein	3.02e-55	444	30.631
dd_Smed_v6_12103_0_1	946	-0.532717	0.948599	0.263896	0.607456	0.737958	-0.264182	0.948599	0.065469	0.798052	0.889916	3.57511	0.0531482	2.21408	0.221732	2.00822	0.516822	4.14413	0.632796	1.39425	3.32825	2.57417	1.48299	3.01773	0.0518334	1.78968	0.208349	1.68613	0.537983	3.55979	0.605234	2.20163	4.53299	4.07033	1.89086	2.84717	0.0428656	1.5656	0.16738	1.63232	0.45484	3.21115	0.49543	2.51111	5.33353	4.28989	2.25171	P48729	CSNK1A1	Casein kinase I isoform alpha	2.85e-108	293	52.56	Q8BK63	Csnk1a1	Casein kinase I isoform alpha	3.13e-108	293	52.56	Q8JGT0	csnk1a1	Casein kinase 1, alpha 1	1.53e-108	293	52.56	P54367	CkIalpha	Casein kinase I isoform alpha	1.26e-99	288	50	P42168	kin-19	Casein kinase I isoform alpha	3.45e-107	294	51.361	Q8JGT0	csnk1a1	Casein kinase 1, alpha 1	6.97e-108	293	52.56
dd_Smed_v6_12104_0_1	1210	0.316936	3.10434	0.406693	0.523653	0.668419	0.248705	3.10434	0.250815	0.616502	0.769149	12.1298	1.96648	9.6787	13.3039	7.3939	11.2761	5.21716	11.5169	7.83437	5.71591	6.90789	9.33608	8.00483	1.4994	6.11652	9.77347	4.85356	9.17683	3.50374	8.61193	9.67193	6.08639	8.53973	9.30663	7.55238	1.23998	5.35071	7.85166	4.69864	7.75859	3.16059	7.04952	11.0315	7.16126	9.00037	11.0827	Q8N9N2	ASCC1	Activating signal cointegrator 1 complex subunit 1	3.81e-33	237	35.021	Q9D8Z1	Ascc1	Activating signal cointegrator 1 complex subunit 1	4.93e-39	357	33.613	Q566X5	ascc1	Zgc:112403	6.8e-48	297	35.354	NA	NA	NA	NA	NA	NA	NA	NA	NA	NA	NA	NA	Q566X5	ascc1	Zgc:112403	3.1e-47	297	35.354
dd_Smed_v6_12105_0_1	8987	-2.82807	2.64121	22.3126	2.32e-06	1.45e-05	-2.03579	2.64121	12.4145	0.000426007	0.00195665	1.27682	1.86019	0.632595	3.68075	1.64309	3.38283	1.92406	6.03265	14.7724	14.2295	10.2967	13.9873	0.113449	0.190965	0.0538249	0.364063	0.145217	0.370668	0.173975	0.607357	2.45545	2.04002	1.71382	1.87729	0.107036	0.157926	0.0470858	0.292475	0.140582	0.313382	0.156936	0.497169	2.80062	2.40029	1.80627	2.23555	Q5S007	LRRK2	Leucine-rich repeat serine/threonine-protein kinase 2	4.63e-34	491	24.847	Q5S006	Lrrk2	Leucine-rich repeat serine/threonine-protein kinase 2	1.49e-39	711	25.176	F1QJL6	lrrk2	Leucine-rich repeat kinase 2	1.32e-21	363	24.242	Q9VDJ9	Lrrk	Leucine-rich repeat kinase	6.86e-26	493	23.124	Q9TZM3	lrk-1	Leucine-rich repeat serine/threonine-protein kinase 1	6.35e-23	468	24.359	Q5S006	Lrrk2	Leucine-rich repeat serine/threonine-protein kinase 2	5.97e-39	711	25.176
dd_Smed_v6_12107_0_1	940	0.454809	2.16221	0.69658	0.403935	0.561669	-0.50238	2.16221	0.842822	0.358591	0.549338	3.31974	8.45056	6.64224	5.14418	3.01233	1.59745	4.69915	2.7843	3.05408	3.59354	4.72473	5.79714	2.82007	8.29411	5.40331	4.86455	2.54534	1.67347	4.06232	2.68003	4.85341	4.92556	7.51855	7.43873	2.66067	6.85913	4.72679	3.90801	2.4641	1.41484	3.66446	2.19381	5.53564	5.79542	7.9241	8.85831	NA	NA	NA	NA	NA	NA	Q3URS9	Ccdc51	Coiled-coil domain-containing protein 51	5.69e-27	149	36.913	Q0P488	ccdc51	Zgc:153290	1.87e-28	153	35.294	NA	NA	NA	NA	NA	NA	NA	NA	NA	NA	NA	NA	Q0P488	ccdc51	Zgc:153290	8.52e-28	153	35.294
dd_Smed_v6_12108_0_1	782	-4.55793	1.3346	6.35515	0.0117041	0.0323402	-4.53108	1.3346	6.3391	0.0118105	0.036921	0	0	1.13867	0	0	0	0	1.13903	7.90076	6.63238	5.08316	7.17901	0	0	1.11343	0	0	0	0	1.31789	15.0923	10.9276	9.72325	11.0731	0	0	0.974026	0	0	0	0	1.0788	17.2139	12.8574	10.2477	13.1863	Q8WW35	TCTEX1D2	Tctex1 domain-containing protein 2	2.5e-17	117	29.915	Q9D5I4	Tctex1d1	Tctex1 domain-containing protein 1	1.14e-23	123	35.772	Q66IC8	tctex1d1	Tctex1 domain-containing protein 1	1.13e-24	135	35.556	Q9VH45	Tctex-1	CG5359, isoform A	6.02e-13	164	28.049	Q18917	dylt-2	DYnein Light chain (Tctex type)	6.95e-06	117	24.786	Q66IC8	tctex1d1	Tctex1 domain-containing protein 1	5.13e-24	135	35.556
dd_Smed_v6_1211_0_1	1527	-0.865008	6.4535	11.0609	0.000881659	0.00327345	-0.633346	6.4535	5.97837	0.0144824	0.0440067	90.1437	65.7974	56.554	50.4218	81.2873	73.3887	78.6274	75.4714	127.109	126.232	124.375	101.248	47.1389	39.7541	28.3202	29.3518	42.282	47.327	41.8425	44.7192	124.346	106.51	121.836	79.9759	44.4745	32.8762	24.7744	23.5802	40.9324	40.0128	37.7445	36.6061	141.826	125.32	128.408	95.2382	Q96T60	PNKP	Bifunctional polynucleotide phosphatase/kinase	1.11e-99	371	44.205	Q9JLV6	Pnkp	Bifunctional polynucleotide phosphatase/kinase	1.93e-97	394	42.132	NA	NA	NA	NA	NA	NA	Q9VHS0	CG9601-RA	CG9601	8.04e-88	388	40.206	Q19683	F21D5.5	Uncharacterized protein F21D5.5	2.78e-94	391	43.478	Q96T60	PNKP	Bifunctional polynucleotide phosphatase/kinase	4.89e-99	371	44.205
dd_Smed_v6_12110_0_1	925	-5.30867	1.01236	11.7287	0.000615449	0.00236806	-4.6452	1.01236	9.63342	0.00191069	0.00756672	0.510729	0	0	0	0.638979	0	0	0.210932	5.04586	5.35414	4.5944	6.63974	0.440892	0	0	0	0.548677	0	0	0.206325	8.1487	7.45776	7.4297	8.6581	0.415972	0	0	0	0.531165	0	0	0.168893	9.29416	8.77481	7.83046	10.3104	NA	NA	NA	NA	NA	NA	NA	NA	NA	NA	NA	NA	NA	NA	NA	NA	NA	NA	NA	NA	NA	NA	NA	NA	NA	NA	NA	NA	NA	NA	NA	NA	NA	NA	NA	NA
dd_Smed_v6_12111_0_1	5012	0.976426	1.24314	1.03427	0.309157	0.463436	-0.149446	1.24314	0.0245381	0.875524	0.934105	3.10694	7.06871	3.85883	0	1.3236	1.78538	1.70205	1.60308	1.42745	2.84589	1.79214	1.04483	0.494999	1.30119	0.588731	0	0.209758	0.350784	0.275959	0.289398	0.425446	0.73159	0.534867	0.251448	0.467021	1.07607	0.51502	0	0.203063	0.296571	0.248932	0.236894	0.48525	0.86079	0.563718	0.299434	O75094	SLIT3	Slit homolog 3 protein	0	1375	33.745	Q9WVB4	Slit3	Slit homolog 3 protein	0	1381	33.888	Q9DE36	slit2	Slit2	0	1378	33.164	P24014	sli	Protein slit	0	1534	31.551	G5EFX6	slt-1	Slit homolog 1 protein	0	1534	29.465	Q9WVB4	Slit3	Slit homolog 3 protein	0	1381	33.888
dd_Smed_v6_12114_0_1	672	-1.77099	0.215995	1.54184	0.214344	0.353721	-1.35064	0.215995	0.925683	0.335987	0.526549	0	0	1.58149	0.665195	0.31949	1.08063	1.59105	0	2.15777	1.9053	2.05282	1.5504	0	0	1.79957	0.879903	0.377624	1.58353	1.92396	0	4.79657	3.65304	4.56946	2.78283	0	0	1.57426	0.706883	0.365571	1.3388	1.73553	0	5.47082	4.29818	4.81594	3.3139	NA	NA	NA	NA	NA	NA	NA	NA	NA	NA	NA	NA	NA	NA	NA	NA	NA	NA	NA	NA	NA	NA	NA	NA	NA	NA	NA	NA	NA	NA	NA	NA	NA	NA	NA	NA
dd_Smed_v6_12116_0_1	2534	1.51381	1.75307	4.81732	0.0281752	0.0688318	1.44222	1.75307	4.3983	0.0359749	0.0945321	4.25608	4.67704	7.0218	1.28604	1.23232	5.26219	5.99419	3.88115	1.46064	1.42295	2.05282	1.07854	1.34118	1.70285	2.11892	0.451133	0.386267	2.04493	1.92223	1.38581	0.861058	0.723506	1.21179	0.513383	1.26537	1.40824	1.85362	0.362424	0.373938	1.72889	1.73397	1.13439	0.982097	0.851279	1.27716	0.611355	NA	NA	NA	NA	NA	NA	NA	NA	NA	NA	NA	NA	NA	NA	NA	NA	NA	NA	NA	NA	NA	NA	NA	NA	NA	NA	NA	NA	NA	NA	NA	NA	NA	NA	NA	NA
dd_Smed_v6_12118_0_1	2787	-1.0999	0.124572	0.469976	0.492998	0.641318	-0.55627	0.124572	0.122537	0.726299	0.845204	2.59621	0	0	0	1.55181	0	1.03603	1.2234	1.46064	1.61589	1.6618	0.876311	0.743851	0	0	0	0.442255	0	0.302078	0.397177	0.782893	0.747024	0.891922	0.379258	0.701807	0	0	0	0.428139	0	0.272493	0.32512	0.892943	0.87895	0.940033	0.451634	Q96J84	KIRREL	Kin of IRRE-like protein 1	2.56e-39	532	23.684	Q80W68	Kirrel	Kin of IRRE-like protein 1	2.72e-39	536	23.881	Q6NY23	kirrela	Kin of IRRE like (Drosophila)	1.04e-38	532	25.188	Q9W4T9	kirre	Kin of irre, isoform A	1.24e-44	539	26.902	B1Q236	syg-1	Synaptogenesis protein syg-1	4.02e-35	553	25.859	Q9W4T9	kirre	Kin of irre, isoform A	5.62e-44	539	26.902
dd_Smed_v6_12119_1_1	1915	1.10614	2.65822	4.65051	0.0310444	0.0745227	1.49101	2.65822	8.35275	0.00385103	0.014052	5.83083	2.23222	12.8417	6.16414	10.6344	7.94026	10.1753	6.53889	3.08727	2.55648	3.03035	3.87599	2.43133	1.07543	5.12773	2.86127	4.4108	4.08305	4.31779	3.08948	2.40825	1.72002	2.36705	2.44133	2.29391	0.889365	4.48572	2.29864	4.27002	3.45203	3.89491	2.52898	2.74677	2.02378	2.49473	2.90723	Q92630	DYRK2	Dual specificity tyrosine-phosphorylation-regulated kinase 2	6.75e-176	401	59.601	Q5U4C9	Dyrk2	Dual specificity tyrosine-phosphorylation-regulated kinase 2	8.56e-177	401	59.85	F1QSN1	dyrk1aa	Dual-specificity tyrosine-(Y)-phosphorylation-regulated kinase 1A, a	1.41e-87	358	44.134	P83102	Dyrk3	Putative dual specificity tyrosine-phosphorylation-regulated kinase 3 homolog	7.58e-155	392	58.673	Q9XTF3	mbk-2	Dual specificity tyrosine-phosphorylation-regulated kinase mbk-2	2.92e-159	393	56.489	Q5U4C9	Dyrk2	Dual specificity tyrosine-phosphorylation-regulated kinase 2	3.44e-176	401	59.85
dd_Smed_v6_1212_0_1	1741	2.18919	5.55119	34.4245	4.43e-09	4.27e-08	2.05279	5.55119	30.559	3.24e-08	3.25e-07	65.7138	57.9315	52.6951	87.5397	38.3844	83.2553	67.9711	50.4971	17.063	16.1589	19.127	5.4938	30.1399	30.6993	23.1443	44.6952	17.5117	47.0904	31.7255	26.2433	14.6403	11.9584	16.4336	3.80616	28.4363	25.3879	20.2466	35.9066	16.9527	39.8127	28.6183	21.4821	16.6983	14.0703	17.3201	4.53251	Q99759	MAP3K3	Mitogen-activated protein kinase kinase kinase 3	9.21e-25	183	37.158	Q61084	Map3k3	Mitogen-activated protein kinase kinase kinase 3	1.42e-24	183	37.158	E7EXX1	map3k3	Mitogen-activated protein kinase kinase kinase 3	8.28e-27	188	38.83	Q24190	Pak	Serine/threonine kinase PAK homolog DPAK	5.17e-20	161	32.298	O01325	CELE_F26E4.5	Tyrosine-protein kinase	4.88e-21	307	26.384	E7EXX1	map3k3	Mitogen-activated protein kinase kinase kinase 3	3.77e-26	188	38.83
dd_Smed_v6_12122_0_1	3685	1.27927	2.0166	5.04614	0.0246809	0.0614379	1.07569	2.0166	3.59902	0.0578135	0.139155	4.42632	5.04908	4.42816	7.00672	3.14925	2.67808	4.14413	8.18416	2.8549	1.59177	2.28091	1.88744	0.959155	1.26412	0.91888	1.69018	0.678801	0.715656	0.913857	2.0095	1.1573	0.556549	0.925879	0.617801	0.904941	1.04541	0.803832	1.35783	0.657135	0.605054	0.824356	1.64493	1.31999	0.654837	0.975822	0.7357	Q96NW4	ANKRD27	Ankyrin repeat domain-containing protein 27	9.3e-116	1026	28.752	Q3UMR0	Ankrd27	Ankyrin repeat domain-containing protein 27	3.09e-114	1034	29.497	E7FAG3	ankrd27	Ankyrin repeat domain 27 (VPS9 domain)	3.26e-69	737	27.815	Q8SWY2	Ank2	GH01626p	8.56e-27	458	26.856	G5ECZ1	unc-44	AO66 ankyrin	1.59e-22	465	23.656	Q96NW4	ANKRD27	Ankyrin repeat domain-containing protein 27	4.11e-115	1026	28.752
dd_Smed_v6_12123_0_1	1347	-1.51848	1.71708	2.99221	0.0836661	0.169109	-1.00184	1.71708	1.34359	0.246402	0.425662	1.02146	4.09241	2.15082	0	4.33593	1.50348	2.88609	1.64527	4.7139	5.95708	5.76743	4.34785	0.605531	2.803	1.22098	0	2.55674	1.09913	1.7411	1.10515	5.22766	5.69805	6.40471	3.89332	0.571305	2.31805	1.06811	0	2.47513	0.929264	1.57058	0.904647	5.96251	6.70434	6.75018	4.63631	NA	NA	NA	NA	NA	NA	NA	NA	NA	NA	NA	NA	NA	NA	NA	NA	NA	NA	NA	NA	NA	NA	NA	NA	NA	NA	NA	NA	NA	NA	NA	NA	NA	NA	NA	NA
dd_Smed_v6_12125_0_1	1022	-1.11257	0.135325	1.30028	0.254161	0.40191	-2.71543	0.135325	6.85537	0.00883752	0.0288708	0.638412	0.956667	0.632595	1.2417	0.456414	0	0.33301	0.337491	0.929501	1.95354	2.99776	1.65151	0.498808	0.863619	0.473312	1.07999	0.354715	0	0.264783	0.298787	1.35861	2.46281	4.38764	1.94914	0.470614	0.714202	0.414051	0.867626	0.343393	0	0.23885	0.24458	1.54958	2.89775	4.62431	2.32111	Q9UQB9	AURKC	Aurora kinase C	4.22e-69	278	38.849	O88445	Aurkc	Aurora kinase C	3.57e-71	271	39.114	Q6NW76	aurkb	Aurora kinase B	8.74e-69	275	38.545	Q9VGF9	aurA	Aurora A	2.59e-67	274	38.686	O01427	air-2	Aurora/IPL1-related protein kinase 2	2.48e-61	278	35.612	O88445	Aurkc	Aurora kinase C	1.44e-70	271	39.114
dd_Smed_v6_12126_1_1	1054	-1.4524	1.64282	2.34832	0.125418	0.234285	-0.141049	1.64282	0.0232892	0.878707	0.936679	2.34084	0	3.03645	0.48781	7.53083	0.657773	3.03409	3.33272	5.34463	3.78649	3.58428	3.33672	1.77343	0	2.20292	0.411401	5.67511	0.614546	2.33922	2.86095	7.57481	4.62867	5.08681	3.8185	1.6732	0	1.92711	0.330505	5.49397	0.51957	2.11012	2.3419	8.6396	5.4461	5.3612	4.54721	O95149	SNUPN	Snurportin-1	7.76e-32	233	31.76	Q80W37	Snupn	Snurportin-1	5e-32	235	31.064	NA	NA	NA	NA	NA	NA	B7Z0I7	Snup	Snurportin-1	7.78e-26	300	28.667	NA	NA	NA	NA	NA	NA	Q80W37	Snupn	Snurportin-1	2.01e-31	235	31.064
dd_Smed_v6_12128_0_1	2004	1.50069	2.7965	3.78312	0.051772	0.113973	0.2047	2.7965	0.0730341	0.786969	0.88287	7.95887	25.6174	4.17512	9.13535	3.01233	13.3434	0.851026	1.89839	1.56023	4.87178	1.59663	8.52718	3.1713	11.7937	1.59311	4.05212	1.19392	6.55674	0.345087	0.857113	1.16302	3.13221	1.19177	5.13241	2.99205	9.75324	1.39364	3.25533	1.15582	5.54341	0.311289	0.701612	1.3265	3.68536	1.25605	6.11185	Q96FL8	SLC47A1	Multidrug and toxin extrusion protein 1	4.55e-63	517	26.886	Q3V050	Slc47a2	Multidrug and toxin extrusion protein 2	3.84e-63	581	24.613	A1L1P9	slc47a1	Multidrug and toxin extrusion protein 1	4.65e-69	500	27.6	NA	NA	NA	NA	NA	NA	NA	NA	NA	NA	NA	NA	A1L1P9	slc47a1	Multidrug and toxin extrusion protein 1	2.11e-68	500	27.6
dd_Smed_v6_1213_0_1	479	-1.81026	3.32083	4.04559	0.044287	0.100233	-0.802233	3.32083	0.835774	0.360608	0.551128	13.4492	0	1.77127	2.9712	11.1821	11.2291	13.2464	1.01247	16.6314	15.7489	23.5585	8.02162	22.4205	0	2.82762	5.51382	18.5422	23.085	22.4722	1.91249	51.8667	42.3618	73.5693	20.1995	21.1532	0	2.47359	4.4296	17.9504	19.5173	20.2713	1.56552	59.1576	49.843	77.5377	24.0542	Q9NZT1	CALML5	Calmodulin-like protein 5	2.87e-08	60	40	Q91ZM8	Cabp7	Calcium-binding protein 7	3.12e-05	65	35.385	NA	NA	NA	NA	NA	NA	P62152	Cam	Calmodulin	0.00076	65	29.231	O16305	cmd-1	Calmodulin	0.000278	65	29.231	Q9NZT1	CALML5	Calmodulin-like protein 5	1.27e-07	60	40
dd_Smed_v6_12130_0_1	3866	-2.19003	1.8111	6.26564	0.0123102	0.0337732	-3.63613	1.8111	15.1309	0.000100307	0.000524743	2.3834	1.435	0.442816	2.61643	0.273848	1.7384	0.518016	0	11.6852	7.13885	5.99553	6.74085	0.492288	0.342454	0.0875859	0.601593	0.0562626	0.442799	0.108884	0	4.5151	2.37918	2.3198	2.10313	0.464463	0.283205	0.0766198	0.483299	0.0544668	0.374366	0.0982201	0	5.14978	2.79934	2.44493	2.50448	Q2NKQ1	SGSM1	Small G protein signaling modulator 1	3.88e-106	639	35.211	Q80U12	Sgsm2	Small G protein signaling modulator 2	4.88e-85	464	37.931	F1QP87	sgsm1a	Small G protein-signaling modulator 1a	1.92e-89	462	40.26	Q8IQ30	CG32506	Uncharacterized protein, isoform C	1.65e-71	231	55.411	I2HA99	tbc-8	TBC (Tre-2/Bub2/Cdc16) domain family	2.62e-72	441	35.601	Q2NKQ1	SGSM1	Small G protein signaling modulator 1	1.72e-105	639	35.211
dd_Smed_v6_12132_0_1	540	0.311443	3.10613	0.608431	0.435379	0.590235	0.091596	3.10613	0.0527485	0.818348	0.901074	9.49105	6.59037	13.2845	9.091	7.71339	8.31613	7.47423	9.49193	10.988	5.9812	9.28655	4.7186	14.0347	11.2597	18.8115	14.9649	11.3455	15.1651	11.2475	15.9042	30.3963	14.271	25.7244	10.5398	13.2415	9.31167	16.4562	12.0222	10.9834	12.8214	10.1459	13.0188	34.6691	16.7913	27.112	12.5512	O75414	NME6	Nucleoside diphosphate kinase 6	3.29e-37	144	45.139	O88425	Nme6	Nucleoside diphosphate kinase 6	9.58e-34	144	43.75	Q6DI51	nme6	Nucleoside diphosphate kinase 6	4.89e-39	149	43.624	Q9VY27	nmdyn-D6	Nucleoside diphosphate kinase	2.86e-44	139	48.201	Q7KX00	CELE_Y48G8AL.15	Uncharacterized protein	3.23e-16	129	29.457	Q9VY27	nmdyn-D6	Nucleoside diphosphate kinase	1.3e-43	139	48.201
dd_Smed_v6_12133_0_1	2640	-1.79368	1.05354	5.73552	0.0166251	0.0439146	-0.550371	1.05354	0.583113	0.445095	0.629632	1.36194	0.690926	0.569335	0.84258	2.19079	1.22158	2.40507	2.44681	3.41924	3.76237	3.58428	1.34817	0.411945	0.241457	0.164906	0.283702	0.659125	0.455655	0.740299	0.838585	1.93473	1.83619	2.03087	0.615963	0.388661	0.199682	0.144259	0.227916	0.638087	0.385235	0.667795	0.686446	2.20669	2.16046	2.14042	0.73351	O43157	PLXNB1	Plexin-B1	1.12e-27	535	24.486	Q8CJH3	Plxnb1	Plexin-B1	2.45e-26	454	25.11	F1QZQ3	plxnb1a	Plexin b1a	2.71e-29	456	27.412	H9XVP3	PlexA	Plexin A, isoform F	4.08e-21	500	24.4	Q3V5K0	plx-1	PLeXin	7.38e-18	524	23.092	F1QZQ3	plxnb1a	Plexin b1a	1.23e-28	456	27.412
dd_Smed_v6_12135_0_1	1247	-1.31555	2.09574	1.98752	0.1586	0.280174	-1.96149	2.09574	4.24805	0.0392955	0.101993	2.42596	5.04908	0.822373	3.85813	3.65131	0.281903	0	3.83896	11.0212	5.95708	7.33148	5.99936	1.55346	3.73558	0.504284	2.75021	2.3257	0.222614	0	2.78547	13.2026	6.15499	8.79447	5.80299	1.46566	3.08928	0.441146	2.20942	2.25147	0.18821	0	2.28012	15.0584	7.24197	9.26885	6.91041	Q8NBT0	POC1A	POC1 centriolar protein homolog A	7.48e-06	257	23.735	Q9JJA4	Wdr12	Ribosome biogenesis protein WDR12	0.00032	90	28.889	Q7ZVF0	poc1a	POC1 centriolar protein homolog A	3.18e-05	244	22.541	X2JKM9	kat80	Katanin p80 WD40 repeat-containing subunit B1	0.000235	260	20.385	Q93339	prp-4	Yeast PRP (Splicing factor) related	0.000122	230	22.174	Q8NBT0	POC1A	POC1 centriolar protein homolog A	3.31e-05	257	23.735
dd_Smed_v6_12138_0_1	1944	1.03026	0.349029	0.554456	0.456503	0.609227	0.704265	0.349029	0.261808	0.60888	0.763174	0.0425608	2.81685	0.695854	2.74947	0.228207	3.61775	1.18404	0	0.0331965	1.13353	0.358428	1.5504	0.0174822	1.33684	0.273713	1.25721	0.0932404	1.83257	0.494939	0	0.0255088	0.751274	0.275797	0.961966	0.0164941	1.10555	0.239443	1.01	0.0902644	1.54936	0.446465	0	0.0290946	0.883951	0.290674	1.14554	Q8IWF2	FOXRED2	FAD-dependent oxidoreductase domain-containing protein 2	2.92e-180	581	45.783	Q3USW5	Foxred2	FAD-dependent oxidoreductase domain-containing protein 2	2.05e-177	579	44.732	B0UXS1	foxred2	FAD-dependent oxidoreductase domain-containing protein 2	2.41e-147	597	39.866	NA	NA	NA	NA	NA	NA	G5EDG8	fmo-4	Flavin-containing monooxygenase	1.55e-10	216	24.537	Q8IWF2	FOXRED2	FAD-dependent oxidoreductase domain-containing protein 2	1.29e-179	581	45.783
dd_Smed_v6_12139_0_1	692	-1.58634	0.61929	1.17481	0.278415	0.429471	-6.40028	0.61929	12.063	0.00051433	0.00232333	0	3.66722	0.632595	0	0.136924	0	0	0	2.8217	3.47296	2.15057	4.48267	0	4.88926	0.699024	0	0.157161	0	0	0	6.09115	6.46626	4.6487	7.81347	0	4.04336	0.611503	0	0.152145	0	0	0	6.94738	7.60822	4.89945	9.30456	NA	NA	NA	NA	NA	NA	NA	NA	NA	NA	NA	NA	NA	NA	NA	NA	NA	NA	NA	NA	NA	NA	NA	NA	NA	NA	NA	NA	NA	NA	NA	NA	NA	NA	NA	NA
dd_Smed_v6_1214_0_1	511	0.890605	5.73799	7.67897	0.0055868	0.01712	0.672551	5.73799	4.40781	0.0357748	0.0940817	76.5243	60.961	60.5393	68.5594	46.2347	72.6839	75.5193	34.7616	35.7194	42.7366	46.0417	19.2788	119.581	110.063	90.5919	119.262	71.8653	140.067	120.094	61.5502	104.419	107.756	134.777	45.5065	112.822	91.0211	79.2494	95.8107	69.5715	118.42	108.332	50.3835	119.097	126.785	142.047	54.1908	Q9H0N5	PCBD2	Pterin-4-alpha-carbinolamine dehydratase 2	9.11e-34	87	57.471	Q9CZL5	Pcbd2	Pterin-4-alpha-carbinolamine dehydratase 2	9.03e-37	110	54.545	NA	NA	NA	NA	NA	NA	NA	NA	NA	NA	NA	NA	NA	NA	NA	NA	NA	NA	Q9CZL5	Pcbd2	Pterin-4-alpha-carbinolamine dehydratase 2	3.63e-36	110	54.545
dd_Smed_v6_12141_0_1	756	-0.740371	1.64033	1.50759	0.219507	0.359939	-0.398265	1.64033	0.443981	0.505207	0.682561	1.1917	1.70074	3.35275	3.01555	2.60156	3.28887	2.33107	3.50147	4.18276	3.28001	3.77979	4.21303	1.25872	2.07553	3.39119	3.54568	2.73328	4.28394	2.50563	4.19063	8.26486	5.59003	7.47877	6.72181	1.18757	1.71644	2.9666	2.84848	2.64604	3.62187	2.26023	3.43035	9.42664	6.57724	7.88218	8.00458	X6RFN3	RNF2	E3 ubiquitin-protein ligase RING2	6.56e-33	101	53.465	O35730	Ring1	E3 ubiquitin-protein ligase RING1	5.12e-33	101	52.475	Q803I4	rnf2	E3 ubiquitin-protein ligase RING2	9.24e-33	101	53.465	Q9VB08	Sce	E3 ubiquitin-protein ligase RING1	2.05e-32	115	49.565	H2KYH3	spat-3	Suppressor of PAr-Two defect	4.47e-12	69	39.13	O35730	Ring1	E3 ubiquitin-protein ligase RING1	2.06e-32	101	52.475
dd_Smed_v6_12142_0_1	3247	0.110745	-0.0355144	0.00672561	0.934639	0.961502	0.888577	-0.0355144	0.428043	0.512951	0.689463	2.80901	0	0.126519	0	1.41488	1.83237	0.481015	1.34996	0.56434	0.916474	0.912363	0.337043	0.690803	0	0.0297952	0	0.346107	0.555711	0.120381	0.376176	0.259629	0.363662	0.42031	0.125203	0.651758	0	0.0260647	0	0.33506	0.469828	0.108591	0.307929	0.296125	0.427886	0.442982	0.149097	Q9H7Z3	NRDE2	Protein NRDE2 homolog	4.28e-30	346	25.145	Q80XC6	Nrde2	Protein NRDE2 homolog	2.32e-29	380	24.474	E7F365	nrde2	NRDE-2, necessary for RNA interference, domain-containing	4.06e-31	375	25.067	NA	NA	NA	NA	NA	NA	G5EG51	nrde-2	Nuclear RNAi defective-2 protein	0.000188	225	20	E7F365	nrde2	NRDE-2, necessary for RNA interference, domain-containing	1.85e-30	375	25.067
dd_Smed_v6_12144_0_1	1106	-5.51906	0.888019	14.1067	0.000172726	0.000745378	-3.18937	0.888019	6.10943	0.0134463	0.0413121	0.0425608	0	0.316297	0.0443463	0.867186	0	1.14704	0	3.718	5.47473	4.13822	5.25787	0.0307282	0	0.218682	0.0356417	0.622772	0	0.842761	0	5.02169	6.37775	5.59683	5.73413	0.0289914	0	0.191302	0.0286332	0.602894	0	0.760222	0	5.72758	7.50408	5.89873	6.82841	P58743	SLC26A5	Prestin	1.19e-17	181	29.282	Q99NH7	Slc26a5	Prestin	1.79e-17	181	29.282	E7FF67	slc26a10	Solute carrier family 26, member 10	4.99e-15	165	26.667	NA	NA	NA	NA	NA	NA	O45016	sulp-6	SULfate Permease family	1.17e-16	171	31.579	P58743	SLC26A5	Prestin	5.27e-17	181	29.282
dd_Smed_v6_12145_0_1	1159	-10.1932	1.07587	24.1604	8.86e-07	6.01e-06	-4.25229	1.07587	8.21002	0.00416597	0.0150548	0	0	0	0	0	0	0	1.18122	4.54792	5.71591	4.10563	8.52718	0	0	0	0	0	0	0	0.922142	5.8617	6.35421	5.29884	8.87432	0	0	0	0	0	0	0	0.754843	6.68568	7.47638	5.58466	10.5679	Q9C0B2	CFAP74	Cilia- and flagella-associated protein 74	3.31e-19	319	25.705	Q3UY96	Cfap74	Cilia- and flagella-associated protein 74	3.28e-17	315	24.127	NA	NA	NA	NA	NA	NA	NA	NA	NA	NA	NA	NA	NA	NA	NA	NA	NA	NA	Q9C0B2	CFAP74	Cilia- and flagella-associated protein 74	1.46e-18	319	25.705
dd_Smed_v6_12146_0_1	2079	-1.1346	1.64418	1.76654	0.183811	0.314393	-0.654342	1.64418	0.60056	0.438365	0.624212	2.89413	4.305	0.695854	0.0443463	1.73437	2.63109	1.99806	4.72487	4.61431	3.54531	4.7899	4.51637	1.1116	1.91043	0.255939	0.0189609	0.662613	1.24624	0.780975	2.0563	3.31548	2.19715	3.44633	2.62029	1.04877	1.5799	0.223894	0.0152325	0.641463	1.05364	0.704487	1.68324	3.78154	2.58517	3.63223	3.12033	P32297	CHRNA3	Neuronal acetylcholine receptor subunit alpha-3	4.85e-84	332	50	Q8R4G9	Chrna3	Neuronal acetylcholine receptor subunit alpha-3	3.17e-86	338	49.408	E7F4S7	chrnb2b	Cholinergic receptor, nicotinic, beta 2b	1.38e-82	334	47.006	P04755	nAChRbeta1	Acetylcholine receptor subunit beta-like 1	7.72e-108	334	59.88	Q93149	acr-3	Acetylcholine receptor subunit beta-type acr-3	7.22e-101	412	48.544	P04755	nAChRbeta1	Acetylcholine receptor subunit beta-like 1	3.5e-107	334	59.88
dd_Smed_v6_12148_0_1	2804	-0.0699977	3.69366	0.0416478	0.838293	0.899658	-0.20732	3.69366	0.365566	0.545431	0.715619	16.3008	9.93871	14.7395	11.1753	13.6468	11.699	14.4304	7.63573	10.0917	12.3965	16.2922	15.9758	4.64209	3.27012	4.01954	3.54271	3.86566	4.10855	4.182	2.4639	5.37628	5.69616	8.69132	6.87224	4.37971	2.70435	3.51628	2.84609	3.74228	3.47359	3.77243	2.01689	6.13202	6.70211	9.16014	8.18372	Q86UP8	GTF2IRD2	General transcription factor II-I repeat domain-containing protein 2A	2.58e-48	613	27.732	Q99NI3	Gtf2ird2	General transcription factor II-I repeat domain-containing protein 2	1.49e-45	600	25.833	A0A0G2KYX9	-	Uncharacterized protein	7.44e-63	502	31.873	NA	NA	NA	NA	NA	NA	NA	NA	NA	NA	NA	NA	A0A0G2KYX9	-	Uncharacterized protein	3.38e-62	502	31.873
dd_Smed_v6_1215_0_1	1463	-4.42906	4.13231	28.8801	7.7e-08	6.17e-07	-3.30717	4.13231	17.9686	2.25e-05	0.000133126	2.63877	5.04908	0.759114	0	6.02466	6.90662	4.21813	1.26559	47.3714	46.6196	61.5519	26.8286	1.44026	3.18405	0.396767	0	3.27085	4.64879	2.34293	0.782708	48.3689	41.0567	62.9334	22.1191	1.35885	2.63317	0.34709	0	3.16645	3.93034	2.11346	0.640707	55.1681	48.3074	66.3281	26.3402	O75366	AVIL	Advillin	2.23e-60	308	37.987	Q62468	Vil1	Villin-1	2.42e-59	338	36.391	Q1RLT7	avil	Advillin	1e-56	314	35.987	Q07171	Gel	Gelsolin	1.26e-62	340	37.647	Q21253	gsnl-1	Gelsolin-like protein 1	2.2e-59	313	38.658	Q07171	Gel	Gelsolin	5.72e-62	340	37.647
dd_Smed_v6_12150_0_1	1125	-2.32752	0.479709	1.68971	0.193639	0.32703	-3.35316	0.479709	3.22533	0.0725072	0.166922	0	2.39167	0	0	0.0456414	0	1.11003	0	2.88809	2.94236	2.90001	3.33672	0	1.96137	0	0	0.0322239	0	0.801801	0	3.83489	3.3698	3.85595	3.57751	0	1.62203	0	0	0.0311954	0	0.723274	0	4.37396	3.96491	4.06394	4.26023	Q9H0A6	RNF32	RING finger protein 32	7.07e-64	362	34.53	Q9JIT1	Rnf32	RING finger protein 32	2.27e-54	357	34.454	A7MD79	zgc:171260	Zgc:171260 protein	2.74e-07	47	48.936	Q9VUE3	Dmel\CG13481	IP04153p	0.000129	74	41.892	Q9N3D1	CELE_Y54E10BR.3	Uncharacterized protein	5.46e-05	44	47.727	Q9H0A6	RNF32	RING finger protein 32	3.13e-63	362	34.53
dd_Smed_v6_12152_0_1	1539	-0.864802	1.26731	0.888517	0.34588	0.502263	0.398034	1.26731	0.193274	0.660205	0.800338	1.06402	1.3287	2.97319	0	4.24465	2.06729	4.95815	1.5609	3.08727	1.68824	2.67192	2.29189	0.55207	0.79653	1.47726	0	2.19066	1.32276	2.61797	0.917669	2.99661	1.41337	2.59698	1.79626	0.520866	0.65872	1.2923	0	2.12074	1.11833	2.36157	0.751182	3.41785	1.66298	2.73707	2.13905	P08908	HTR1A	5-hydroxytryptamine receptor 1A	4.86e-51	395	31.899	P30728	Drd3	D(3) dopamine receptor	4.5e-38	425	28	F1QNG1	htr7b	5-hydroxytryptamine (serotonin) receptor 7b	8.51e-31	147	38.095	Q9VEG1	TyrR	Tyramine receptor	9.04e-39	149	48.993	H2FLI4	ser-2	SERotonin/octopamine receptor family	6.89e-44	387	31.008	P08908	HTR1A	5-hydroxytryptamine receptor 1A	2.15e-50	395	31.899
dd_Smed_v6_12154_0_1	1195	-0.08193	1.15809	0.0116718	0.913967	0.948995	0.284174	1.15809	0.141217	0.707074	0.832792	0.978898	2.76371	0.632595	3.32598	1.41488	1.87935	2.51608	4.13426	1.72622	2.79766	2.05282	1.5841	0.654113	2.13371	0.404791	2.47404	0.940425	1.54867	1.71096	3.13027	2.15785	3.01639	2.56961	1.59893	0.617141	1.76455	0.354109	1.98755	0.910409	1.30933	1.54339	2.56236	2.46118	3.54909	2.70821	1.90406	NA	NA	NA	NA	NA	NA	NA	NA	NA	NA	NA	NA	B3DIE2	LOC100005569	Uncharacterized protein	6.81e-10	134	29.104	Q9VJZ9	CG9395	CG9395, isoform C	7.45e-06	273	24.176	O16374	galt-1	Beta-1,4-galactosyltransferase galt-1	5.37e-31	337	28.19	O16374	galt-1	Beta-1,4-galactosyltransferase galt-1	6.34e-30	337	28.19
dd_Smed_v6_12155_0_1	1437	1.16329	2.82569	5.9032	0.0151134	0.0404585	0.970284	2.82569	4.14058	0.0418668	0.107226	6.5118	12.2772	11.1337	6.38587	9.63033	5.16822	6.84521	10.0825	6.87167	2.07413	3.5517	3.70747	3.61849	7.88235	5.92453	3.9502	5.323	3.54163	3.87091	6.3484	7.14332	1.85968	3.69712	3.11196	3.41397	6.51861	5.18276	3.17345	5.1531	2.99428	3.4918	5.19665	8.14745	2.1881	3.89654	3.70584	NA	NA	NA	NA	NA	NA	NA	NA	NA	NA	NA	NA	NA	NA	NA	NA	NA	NA	NA	NA	NA	NA	NA	NA	NA	NA	NA	NA	NA	NA	NA	NA	NA	NA	NA	NA
dd_Smed_v6_12156_0_1	490	-1.58953	0.726334	0.951431	0.329355	0.485984	-2.90785	0.726334	2.89319	0.0889544	0.197516	0	4.25185	0	0	0	0.0469838	1.25804	0.379677	2.05818	4.58237	3.51911	2.66264	0	8.00561	0	0	0	0.0944215	2.08632	0.701083	6.27454	12.0491	10.7429	6.55434	0	6.62054	0	0	0	0.079829	1.88199	0.57389	7.15655	14.177	11.3224	7.80515	Q99417	MYCBP	C-Myc-binding protein	7.87e-15	82	35.366	Q9EQS3	Mycbp	C-Myc-binding protein	1.61e-14	82	35.366	Q24JV0	mycbp	Zgc:136962	1.01e-08	83	27.711	Q9VF23	CG4546	CG4546	5.44e-07	71	36.62	NA	NA	NA	NA	NA	NA	Q99417	MYCBP	C-Myc-binding protein	3.48e-14	82	35.366
dd_Smed_v6_12157_0_1	1486	-1.51531	0.191664	1.10774	0.292573	0.444922	-3.00144	0.191664	3.88958	0.0485866	0.120923	1.61731	1.11611	0.253038	0	0.0456414	0	0.999031	0	2.42334	1.61589	1.95506	2.59523	0.869076	0.692949	0.130209	0	0.0243956	0	0.546315	0	2.43607	1.40105	1.96801	2.10654	0.819954	0.57306	0.113906	0	0.023617	0	0.492809	0	2.77851	1.64848	2.07416	2.50855	Q16832	DDR2	Discoidin domain-containing receptor 2	2.42e-22	349	25.501	Q62371	Ddr2	Discoidin domain-containing receptor 2	2.99e-22	337	25.816	Q69DB6	nrp2a	Neuropilin	5.74e-07	157	29.299	A8DYR2	smal	Uncharacterized protein, isoform C	1.04e-31	359	28.134	Q95ZV7	ddr-2	Discoidin domain-containing receptor tyrosine kinase B	1.1e-28	309	30.744	A8DYR2	smal	Uncharacterized protein, isoform C	4.71e-31	359	28.134
dd_Smed_v6_1216_0_1	1912	1.03001	6.55861	16.6878	4.41e-05	0.000213636	0.967618	6.55861	14.768	0.000121581	0.00062484	110.403	114.375	126.203	110.866	114.286	101.485	90.5418	135.967	50.7906	50.599	65.8204	58.9488	46.1079	55.1893	50.4723	51.5425	47.4763	52.2676	38.4808	64.3421	39.6817	34.0969	51.4941	37.1878	43.5017	45.6409	44.153	41.4074	45.961	44.1899	34.712	52.669	45.2597	40.1184	54.2717	44.2845	NA	NA	NA	NA	NA	NA	NA	NA	NA	NA	NA	NA	NA	NA	NA	NA	NA	NA	NA	NA	NA	NA	NA	NA	NA	NA	NA	NA	NA	NA	NA	NA	NA	NA	NA	NA
dd_Smed_v6_12160_0_1	1109	-8.95514	-0.00173383	19.8842	8.23e-06	4.61e-05	-3.09168	-0.00173383	4.79506	0.0285415	0.0780924	0	0	0	0	0.410772	0	0.703022	0	3.35284	2.05001	2.57417	1.71892	0	0	0	0	0.294199	0	0.515134	0	4.51623	2.38168	3.47208	1.86955	0	0	0	0	0.284809	0	0.464682	0	5.15108	2.80229	3.65936	2.22633	NA	NA	NA	NA	NA	NA	NA	NA	NA	NA	NA	NA	NA	NA	NA	NA	NA	NA	NA	NA	NA	NA	NA	NA	NA	NA	NA	NA	NA	NA	NA	NA	NA	NA	NA	NA
dd_Smed_v6_12161_0_1	2086	-4.47979	-0.0612998	7.48366	0.00622612	0.0187928	-7.26662	-0.0612998	14.5592	0.000135823	0.000689134	0	0	0.442816	0	0	0.0469838	0	0	0.929501	2.9906	3.68203	2.22448	0	0	0.162324	0	0	0.0221795	0	0	0.665626	1.84716	2.64033	1.28626	0	0	0.142	0	0	0.0187518	0	0	0.759193	2.17337	2.78275	1.53172	NA	NA	NA	NA	NA	NA	Q402B2	Wdr93	WD repeat-containing protein 93	1.92e-24	621	22.222	NA	NA	NA	NA	NA	NA	NA	NA	NA	NA	NA	NA	NA	NA	NA	NA	NA	NA	Q402B2	Wdr93	WD repeat-containing protein 93	7.7e-24	621	22.222
dd_Smed_v6_12162_0_1	1237	-0.510372	1.15753	0.218101	0.640491	0.763821	-0.486818	1.15753	0.199103	0.655446	0.797216	0	0.690926	3.35275	3.45901	0.730262	0.140951	2.18307	4.55613	3.02088	3.4006	1.62922	2.62893	0	0.515317	2.07255	2.48564	0.468901	0.112207	1.4341	3.33255	3.64803	3.54198	1.97013	2.56344	0	0.426161	1.81306	1.99687	0.453934	0.0948655	1.29365	2.72795	4.16083	4.1675	2.0764	3.05264	NA	NA	NA	NA	NA	NA	NA	NA	NA	NA	NA	NA	NA	NA	NA	NA	NA	NA	NA	NA	NA	NA	NA	NA	NA	NA	NA	NA	NA	NA	NA	NA	NA	NA	NA	NA
dd_Smed_v6_12165_0_1	2645	-0.0625168	1.77276	0.00528238	0.942061	0.966111	0.235443	1.77276	0.0751238	0.784018	0.880545	4.68169	0	5.88313	1.68516	2.14514	5.73202	3.88512	3.29054	2.88809	2.43589	3.5517	3.9097	1.41338	0	1.70081	0.566332	0.644173	2.13403	1.19361	1.12562	1.6311	1.18657	2.00861	1.78291	1.3335	0	1.48786	0.454971	0.623613	1.80423	1.07671	0.921406	1.86038	1.39612	2.11695	2.12316	NA	NA	NA	NA	NA	NA	NA	NA	NA	NA	NA	NA	NA	NA	NA	NA	NA	NA	NA	NA	NA	NA	NA	NA	NA	NA	NA	NA	NA	NA	NA	NA	NA	NA	NA	NA
dd_Smed_v6_12166_0_1	2275	0.749508	0.624435	0.609557	0.434955	0.590061	0.743776	0.624435	0.60142	0.438037	0.624083	1.57475	0.0531482	1.83452	3.32598	0.730262	3.14791	1.62805	1.26559	0.995894	0.844121	0.814609	1.38188	0.55273	0.0215536	0.616616	1.29955	0.254958	1.36258	0.581526	0.503342	0.653923	0.478061	0.535615	0.732657	0.521489	0.0178245	0.539413	1.04401	0.246821	1.15199	0.524572	0.412024	0.745844	0.562488	0.564506	0.872474	Q9UEE5	STK17A	Serine/threonine-protein kinase 17A	9.84e-57	340	32.941	Q8BG48	Stk17b	Serine/threonine-protein kinase 17B	3.9e-57	275	36	Q6PHV6	stk17b	Serine/threonine kinase 17b (Apoptosis-inducing)	1.04e-55	267	37.453	Q95SK9	sqa	GH17420p	7.82e-44	263	34.221	G4SLH0	ttn-1	Titin homolog	4.4e-44	260	36.154	Q8BG48	Stk17b	Serine/threonine-protein kinase 17B	1.57e-56	275	36
dd_Smed_v6_12168_0_1	2107	-4.21358	-0.3089	6.48139	0.010901	0.0304347	-2.10015	-0.3089	1.99032	0.158307	0.305715	0.212804	0	0.126519	0	0	0	0.814025	0.717168	1.56023	2.36354	1.88989	0.842607	0.0806489	0	0.045916	0	0	0	0.313947	0.307969	1.10616	1.4453	1.34171	0.482363	0.0760904	0	0.0401671	0	0	0	0.283199	0.252096	1.26166	1.70054	1.41408	0.574415	A8K855	EFCAB7	EF-hand calcium-binding domain-containing protein 7	5.37e-45	530	25.283	Q8VDY4	Efcab7	EF-hand calcium-binding domain-containing protein 7	2.35e-42	527	24.858	F1QTG3	efcab7	EF-hand calcium-binding domain 7	2.97e-51	610	24.918	NA	NA	NA	NA	NA	NA	NA	NA	NA	NA	NA	NA	F1QTG3	efcab7	EF-hand calcium-binding domain 7	1.35e-50	610	24.918
dd_Smed_v6_1217_0_1	595	-0.0589702	5.22904	0.0281832	0.866679	0.918189	-0.132889	5.22904	0.143132	0.705187	0.830912	44.6463	26.7335	24.3549	54.3243	28.252	50.6485	40.0352	23.7087	39.2382	40.0113	54.9373	22.2111	59.9172	41.4526	31.2998	81.1581	37.7141	83.8241	54.6774	36.0531	98.5115	86.6416	138.113	45.0263	56.5305	34.2808	27.381	65.1996	36.5104	70.8694	49.3224	29.5122	112.359	101.943	145.563	53.619	Q96A72	MAGOHB	Protein mago nashi homolog 2	2.07e-83	141	79.433	P61327	Magoh	Protein mago nashi homolog	8.45e-83	140	80	Q566Y8	magoh	Protein mago nashi homolog	2.88e-83	141	79.433	P49028	mago	Protein mago nashi	1.21e-80	141	78.723	P49029	mag-1	Protein mago nashi homolog	3.83e-78	143	74.126	Q96A72	MAGOHB	Protein mago nashi homolog 2	9.13e-83	141	79.433
dd_Smed_v6_12170_0_1	2027	-2.93748	1.56575	5.76665	0.0163331	0.0432887	-4.0658	1.56575	9.94936	0.00160905	0.00644996	1.36194	0	0.695854	1.68516	0	0	1.48005	0.210932	5.97536	9.7918	4.62698	8.49348	0.536524	0	0.262505	0.738997	0	0	0.593341	0.0941541	4.40357	6.22399	3.41451	5.05411	0.506198	0	0.229638	0.593684	0	0	0.53523	0.0770723	5.02258	7.32316	3.59869	6.01862	Q9P0K8	FOXJ2	Forkhead box protein J2	5.88e-27	149	44.295	Q9ES18	Foxj2	Forkhead box protein J2	1.38e-26	149	43.624	E7FA97	foxj2	Forkhead box J2	3.7e-25	152	40.789	P32027	croc	Fork head domain-containing protein crocodile	7.12e-22	82	53.659	Q22510	fkh-2	ForKHead transcription factor family	1.82e-20	90	43.333	Q9P0K8	FOXJ2	Forkhead box protein J2	2.6e-26	149	44.295
dd_Smed_v6_12171_0_1	568	1.28484	0.690516	0.976357	0.3231	0.479142	0.324703	0.690516	0.0640989	0.800131	0.890722	0	5.8463	2.0243	1.77385	0	0.704757	1.99806	2.23588	0.398358	1.35059	1.92248	0.269634	0	9.49609	2.72521	2.77603	0	1.22183	2.85853	3.56164	1.04766	3.06363	5.06288	0.572585	0	7.85315	2.384	2.23017	0	1.033	2.57857	2.91548	1.19493	3.60468	5.33597	0.681855	NA	NA	NA	NA	NA	NA	NA	NA	NA	NA	NA	NA	NA	NA	NA	NA	NA	NA	NA	NA	NA	NA	NA	NA	NA	NA	NA	NA	NA	NA	NA	NA	NA	NA	NA	NA
dd_Smed_v6_12172_0_1	924	-2.32289	1.31965	4.162	0.0413406	0.0948229	-1.4087	1.31965	1.63674	0.200774	0.365547	1.44707	0	2.21408	0	0.593338	3.7587	1.73905	0.801541	5.57701	5.40237	4.04046	3.30302	1.25055	0	1.83229	0	0.510037	4.00576	1.52941	0.784883	9.01621	7.53309	6.54099	4.31174	1.17986	0	1.60288	0	0.493758	3.38668	1.37962	0.642486	10.2836	8.86344	6.89382	5.13457	P27105	STOM	Erythrocyte band 7 integral membrane protein	2.19e-61	173	71.098	P54116	Stom	Erythrocyte band 7 integral membrane protein	5.19e-61	173	70.52	O93423	stom	Stomatin	2.05e-62	174	72.414	Q9VWL0	Mec2	Mec2	1.25e-62	188	67.553	H2KZ92	mec-2	Uncharacterized protein	1.17e-68	174	77.586	H2KZ92	mec-2	Uncharacterized protein	1.38e-67	174	77.586
dd_Smed_v6_12173_0_1	2362	-1.77942	1.11004	2.42015	0.119783	0.225782	-1.75587	1.11004	2.36829	0.123822	0.253351	0.595851	0	1.96104	1.99559	1.04975	0.939676	2.62708	0	3.38604	3.4006	5.60451	3.26931	0.201438	0	0.634863	0.75101	0.353003	0.391757	0.903808	0	2.14144	1.85497	3.5493	1.66951	0.190052	0	0.555376	0.603334	0.341736	0.331213	0.815291	0	2.44247	2.18256	3.74075	1.98812	P17031	ZNF26	Zinc finger protein 26	1.56e-11	380	24.474	P10076	Zfp26	Zinc finger protein 26	3.69e-13	428	22.664	E7F2K0	znf366	Zinc finger protein 366	4.2e-12	379	23.747	M9PD94	crol	Crooked legs, isoform F	1.95e-10	383	23.499	Q9N360	CELE_Y55F3AM.14	Uncharacterized protein	0.000358	194	22.165	P10076	Zfp26	Zinc finger protein 26	1.48e-12	428	22.664
dd_Smed_v6_12174_0_1	1476	2.11463	0.798995	4.42334	0.0354505	0.0831864	2.52533	0.798995	6.15184	0.0131275	0.0404702	2.55365	0.637778	2.46712	2.17297	1.73437	5.07425	0.666021	2.95305	0.597536	0.192942	0.0325844	0.977424	1.38152	0.398653	1.27813	1.30865	0.933314	3.38536	0.366677	1.81023	0.604746	0.168423	0.0330223	0.798748	1.30344	0.329682	1.11811	1.05132	0.903525	2.86216	0.330765	1.48182	0.689754	0.198166	0.0348036	0.951178	Q16832	DDR2	Discoidin domain-containing receptor 2	7.7e-42	371	29.65	Q62371	Ddr2	Discoidin domain-containing receptor 2	1.02e-41	371	29.919	A0A0B5JS61	nrp2b	Nrp2b	3.09e-08	191	26.178	A8DYR2	smal	Uncharacterized protein, isoform C	1.4e-41	368	30.163	Q18163	ddr-1	Discoidin domain-containing receptor A	3.96e-28	350	26.286	Q16832	DDR2	Discoidin domain-containing receptor 2	3.41e-41	371	29.65
dd_Smed_v6_12176_0_1	1326	-0.226818	1.80892	0.127957	0.720559	0.821391	-0.539349	1.80892	0.719226	0.396398	0.586193	3.48998	1.11611	2.6569	6.51891	3.10361	2.95998	2.77509	2.27806	2.7885	5.76414	2.44383	5.15675	2.10166	0.776562	1.53216	4.37005	1.85907	2.19818	1.70065	1.55444	3.14139	5.60082	2.75684	4.69079	1.98287	0.642208	1.34033	3.51075	1.79973	1.85846	1.53409	1.27243	3.58298	6.58993	2.90555	5.58596	Q16644	MAPKAPK3	MAP kinase-activated protein kinase 3	9.28e-144	360	56.389	P49138	Mapkapk2	MAP kinase-activated protein kinase 2	2.13e-143	360	54.444	Q7T2F2	mapkapk2a	Mitogen-activated protein kinase-activated protein kinase 2a	5.87e-146	360	56.944	P49071	MAPk-Ak2	MAP kinase-activated protein kinase 2	7.1e-141	359	54.318	Q965G5	mak-2	MAP kinase-activated protein kinase mak-2	3.45e-128	356	51.685	Q7T2F2	mapkapk2a	Mitogen-activated protein kinase-activated protein kinase 2a	2.67e-145	360	56.944
dd_Smed_v6_12177_0_1	4440	-9.72326	0.965886	45.4087	1.6e-11	2.03e-10	-1.516	0.965886	3.26153	0.070923	0.164051	0	0	0	0	0.365131	1.69142	1.55405	2.15151	4.14956	4.0759	4.65957	3.64006	0	0	0	0	0.0653187	0.375134	0.284423	0.43844	1.39609	1.18277	1.56981	0.98887	0	0	0	0	0.0632339	0.317158	0.256567	0.358897	1.59234	1.39165	1.65449	1.17758	NA	NA	NA	NA	NA	NA	P22366	Myd88	Myeloid differentiation primary response protein MyD88	0.000431	235	27.234	NA	NA	NA	NA	NA	NA	NA	NA	NA	NA	NA	NA	NA	NA	NA	NA	NA	NA	NA	NA	NA	NA	NA	NA
dd_Smed_v6_12178_0_1	1539	-1.77001	0.826141	2.78303	0.095268	0.187707	-9.64057	0.826141	33.0637	8.92e-09	9.67e-08	1.27682	0	1.01215	2.26166	0	0	0	0	3.98358	3.37648	4.30114	3.9434	0.662484	0	0.502898	1.3063	0	0	0	0	3.8666	2.82674	4.18051	3.09062	0.625039	0	0.439933	1.04944	0	0	0	0	4.41012	3.32595	4.40601	3.68042	NA	NA	NA	NA	NA	NA	NA	NA	NA	NA	NA	NA	NA	NA	NA	NA	NA	NA	Q9V427	Inx2	Innexin inx2	2.33e-25	359	27.577	Q17394	inx-1	Innexin	6.43e-79	367	34.605	Q17394	inx-1	Innexin	7.59e-78	367	34.605
dd_Smed_v6_12179_0_1	1435	-10.6091	1.40584	57.6436	3.14e-14	5.36e-13	-10.6091	1.40584	59.8459	1.03e-14	2.15e-13	0	0	0	0	0	0	0	0	7.5356	8.10356	5.40901	9.50461	0	0	0	0	0	0	0	0	7.84441	7.27586	5.63832	7.98906	0	0	0	0	0	0	0	0	8.9471	8.56079	5.94246	9.51366	NA	NA	NA	NA	NA	NA	NA	NA	NA	NA	NA	NA	NA	NA	NA	NA	NA	NA	NA	NA	NA	NA	NA	NA	NA	NA	NA	NA	NA	NA	NA	NA	NA	NA	NA	NA
dd_Smed_v6_1218_0_1	1054	0.476013	5.47847	3.09196	0.0786801	0.160736	0.270187	5.47847	0.999287	0.317483	0.50735	55.5844	57.2937	43.4593	50.2001	33.2726	48.4873	60.0159	37.2928	38.9727	42.9055	36.9833	29.6261	42.111	50.1509	31.5293	42.3369	25.0736	45.3008	46.2709	32.0136	55.235	52.4484	52.4867	33.9037	39.7308	41.4742	27.5817	34.0119	24.2733	38.2997	41.7392	26.2056	62.9993	61.7109	55.3178	40.3737	Q14847	LASP1	LIM and SH3 domain protein 1	6.51e-59	261	40.613	Q61792	Lasp1	LIM and SH3 domain protein 1	9.44e-60	263	41.445	Q5BLC0	nebl	Zgc:113144	1.64e-53	279	39.068	Q8I7C3	Lasp	LIM and SH3 domain protein Lasp	2.29e-35	104	53.846	P34416	F42H10.3	LIM and SH3 domain protein F42H10.3	7.88e-33	160	39.375	Q61792	Lasp1	LIM and SH3 domain protein 1	3.79e-59	263	41.445
dd_Smed_v6_12180_0_1	657	-1.14519	1.29439	1.39601	0.237393	0.382625	-0.934163	1.29439	0.939334	0.332449	0.523126	4.1284	0	1.64475	0.709541	3.01233	0.610789	1.07303	2.82649	3.18686	3.64178	2.60675	4.95453	5.01764	0	1.91428	0.959992	3.64174	0.915472	1.32718	3.89253	7.2459	7.14181	5.93497	9.09599	4.73403	0	1.67461	0.771223	3.52551	0.773989	1.1972	3.18634	8.26445	8.40307	6.2551	10.8318	NA	NA	NA	NA	NA	NA	NA	NA	NA	NA	NA	NA	NA	NA	NA	NA	NA	NA	NA	NA	NA	NA	NA	NA	NA	NA	NA	NA	NA	NA	NA	NA	NA	NA	NA	NA
dd_Smed_v6_12181_1_1	534	-3.7404	0.512092	5.16719	0.0230174	0.0578342	-1.35987	0.512092	0.8376	0.360084	0.550712	0	0	0.822373	0	0.136924	2.30221	1.81306	0	1.59343	2.50825	2.86743	3.9771	0	0	1.17761	0	0.203662	4.24543	2.75901	0	4.45745	6.05186	8.03221	8.98336	0	0	1.03017	0	0.197162	3.58931	2.48879	0	5.08403	7.12063	8.46548	10.6977	NA	NA	NA	NA	NA	NA	NA	NA	NA	NA	NA	NA	NA	NA	NA	NA	NA	NA	NA	NA	NA	NA	NA	NA	NA	NA	NA	NA	NA	NA	NA	NA	NA	NA	NA	NA
dd_Smed_v6_12182_0_1	1772	-2.61295	1.03641	4.81345	0.0282384	0.0689606	-3.70349	1.03641	8.7654	0.00306998	0.0115089	0.383047	1.70074	1.01215	0	0.912827	0	0.481015	0.0421864	6.27413	4.36531	5.14833	3.1682	0.172612	0.885496	0.436772	0	0.409163	0	0.220586	0.0215407	5.28914	3.17404	4.34597	2.15656	0.162856	0.732295	0.382086	0	0.396104	0	0.198982	0.0176327	6.03263	3.73458	4.5804	2.56811	P36544	CHRNA7	Neuronal acetylcholine receptor subunit alpha-7	1.13e-118	530	38.302	P49582	Chrna7	Neuronal acetylcholine receptor subunit alpha-7	1.86e-117	488	39.959	B3DH13	chrna7	Cholinergic receptor, nicotinic, alpha 7 (neuronal)	1.05e-121	508	41.142	Q86MN7	nAChRalpha7	Nicotinic acetylcholine receptor subunit Dalpha7	1.25e-141	533	43.527	P48180	acr-16	Acetylcholine receptor subunit alpha-type acr-16	9.44e-111	495	37.98	Q86MN7	nAChRalpha7	Nicotinic acetylcholine receptor subunit Dalpha7	5.66e-141	533	43.527
dd_Smed_v6_12183_0_1	2195	0.413755	2.16183	0.534028	0.464918	0.616567	0.782912	2.16183	1.91089	0.166864	0.317856	2.42596	5.04908	6.45247	3.45901	5.75081	2.63109	4.66214	9.36538	2.09138	4.26884	3.64945	2.99968	0.882537	2.12222	2.24783	1.40079	2.08097	1.18038	1.72597	3.86048	1.42329	2.50574	2.48701	1.64837	0.832655	1.75505	1.96639	1.12534	2.01455	0.997953	1.55693	3.1601	1.62336	2.94826	2.62116	1.96293	Q6XQN6	NAPRT	Nicotinate phosphoribosyltransferase	3.22e-159	564	40.957	Q8CC86	Naprt	Nicotinate phosphoribosyltransferase	5.24e-154	552	41.667	Q6P3H4	naprt	Nicotinate phosphoribosyltransferase	1.05e-159	560	42.143	Q9VQX4	CG3714	Nicotinate phosphoribosyltransferase	0	572	54.545	Q95XX1	nprt-1	Nicotinate phosphoribosyltransferase	0	576	51.042	Q9VQX4	CG3714	Nicotinate phosphoribosyltransferase	0	572	54.545
dd_Smed_v6_12185_0_1	2582	1.4541	3.57366	13.6301	0.000222585	0.000936841	1.4601	3.57366	13.7695	0.000206668	0.00100997	12.1724	19.5585	17.8392	10.4214	11.9124	7.28249	18.3156	22.6541	5.74299	4.63061	5.60451	5.89825	3.76446	6.98863	5.28313	3.58777	3.6645	2.77743	5.7643	7.93855	3.32259	2.31069	3.24688	2.75537	3.55168	5.77951	4.62166	2.88229	3.54754	2.34818	5.19976	6.49831	3.78964	2.71876	3.42202	3.28119	NA	NA	NA	NA	NA	NA	NA	NA	NA	NA	NA	NA	NA	NA	NA	NA	NA	NA	NA	NA	NA	NA	NA	NA	NA	NA	NA	NA	NA	NA	NA	NA	NA	NA	NA	NA
dd_Smed_v6_12187_0_1	3031	0.890126	1.91321	1.32759	0.249235	0.396507	0.968388	1.91321	1.56922	0.21032	0.378869	5.10729	0.159445	3.98535	7.80496	3.10361	5.91996	2.84909	6.15921	3.85079	2.00177	1.4663	1.88744	1.34551	0.0485329	1.00543	2.28897	0.813305	1.92332	0.763841	1.83861	1.89784	0.850921	0.723636	0.751104	1.26946	0.0401361	0.879548	1.83888	0.787346	1.62608	0.689031	1.50504	2.16461	1.00119	0.76267	0.894442	NA	NA	NA	NA	NA	NA	NA	NA	NA	NA	NA	NA	NA	NA	NA	NA	NA	NA	NA	NA	NA	NA	NA	NA	NA	NA	NA	NA	NA	NA	NA	NA	NA	NA	NA	NA
dd_Smed_v6_12188_0_1	852	-1.70601	-0.139837	1.51629	0.218183	0.358289	-0.486338	-0.139837	0.131022	0.717374	0.839579	0.0425608	0	0.189778	1.2417	0.867186	0	1.25804	1.34996	1.49384	1.61589	0.456181	1.31447	0.039889	0	0.170326	1.29548	0.808434	0	1.19988	1.43362	2.61914	2.44361	0.800907	1.8609	0.0376344	0	0.149	1.04074	0.782631	0	1.08236	1.17353	2.98732	2.87516	0.844109	2.21603	Q5RL73	RBM48	RNA-binding protein 48	1.98e-23	132	36.364	Q8K2X2	Rbm48	RNA-binding protein 48	1.44e-21	140	33.571	NA	NA	NA	NA	NA	NA	NA	NA	NA	NA	NA	NA	NA	NA	NA	NA	NA	NA	Q5RL73	RBM48	RNA-binding protein 48	8.76e-23	132	36.364
dd_Smed_v6_1219_1_1	1562	-0.371383	3.49236	0.803732	0.36998	0.526835	-0.372763	3.49236	0.811253	0.36775	0.557473	10.8956	17.1669	5.18728	7.45019	6.89185	15.4577	8.47326	9.87161	13.8429	11.9383	17.4652	9.4372	5.56996	10.1396	2.5394	4.23976	3.5045	9.745	4.40811	5.71818	13.2386	9.84739	16.7254	7.28744	5.25513	8.38535	2.22146	3.40607	3.39265	8.23895	3.97639	4.68077	15.0995	11.5865	17.6276	8.67815	Q9BYD5	CNFN	Cornifelin	9.43e-12	86	34.884	Q08EJ0	Plac8l1	PLAC8-like protein 1	5.41e-13	131	32.061	E7F147	ponzr1	Plac8 onzin-related protein 1	2.32e-11	116	35.345	NA	NA	NA	NA	NA	NA	NA	NA	NA	NA	NA	NA	Q08EJ0	Plac8l1	PLAC8-like protein 1	2.17e-12	131	32.061
dd_Smed_v6_12190_0_1	446	1.98063	2.71227	13.9843	0.000184341	0.000789536	2.53026	2.71227	22.1007	2.59e-06	1.86e-05	10.47	5.15537	8.79307	4.2129	8.26109	10.7593	11.2854	11.6013	1.46064	0.602944	2.7045	2.49412	18.7453	10.6644	15.0757	8.39657	14.7121	23.7557	20.5619	23.5354	4.8922	1.74181	9.07062	6.7452	17.6858	8.81935	13.1882	6.7455	14.2425	20.0843	18.5481	19.2655	5.5799	2.04942	9.5599	8.03243	Q13114	TRAF3	TNF receptor-associated factor 3	4.69e-07	84	35.714	Q60803	Traf3	TNF receptor-associated factor 3	5.15e-07	84	35.714	Q6DEG0	traf3	TNF receptor-associated factor 3	2.73e-06	53	45.283	NA	NA	NA	NA	NA	NA	NA	NA	NA	NA	NA	NA	Q60803	Traf3	TNF receptor-associated factor 3	2.07e-06	84	35.714
dd_Smed_v6_12192_0_1	2854	-0.190601	0.540223	0.0334328	0.854918	0.910066	0.836359	0.540223	0.643033	0.422615	0.609536	1.06402	0	1.32845	1.55212	1.55181	3.1949	1.29504	2.02495	1.99179	1.30236	1.0427	0.168521	0.2977	0	0.355929	0.483423	0.431872	1.10236	0.368733	0.641964	1.04252	0.587945	0.5465	0.071222	0.280873	0	0.311365	0.388365	0.418088	0.931991	0.33262	0.525496	1.18906	0.691777	0.575978	0.0848137	P52849	NDST2	Bifunctional heparan sulfate N-deacetylase/N-sulfotransferase 2	1.44e-175	587	44.634	Q3UHN9	Ndst1	Bifunctional heparan sulfate N-deacetylase/N-sulfotransferase 1	1.45e-174	588	43.197	E7F0G2	ndst1a	N-deacetylase/N-sulfotransferase (heparan glucosaminyl) 1a	1.35e-162	586	41.126	Q9V3L1	sfl	Bifunctional heparan sulfate N-deacetylase/N-sulfotransferase	0	600	42.667	Q9TZK5	hst-3.1	Heparan SulphoTransferase	8.85e-20	119	31.092	Q9V3L1	sfl	Bifunctional heparan sulfate N-deacetylase/N-sulfotransferase	3.45e-180	600	42.667
dd_Smed_v6_12193_0_1	3657	-0.0798019	3.48693	0.0433846	0.835003	0.897153	-0.0331332	3.48693	0.00749662	0.931003	0.96357	9.57618	6.59037	7.46462	19.5567	12.6427	10.1485	9.99031	11.8966	8.73067	12.3242	13.327	11.3246	2.09098	1.66264	1.56083	4.75364	2.7459	2.73272	2.21992	2.94339	3.5663	4.34203	5.4512	3.73519	1.9728	1.37498	1.36541	3.81891	2.65826	2.31039	2.0025	2.40939	4.06761	5.10884	5.74524	4.448	NA	NA	NA	NA	NA	NA	NA	NA	NA	NA	NA	NA	NA	NA	NA	NA	NA	NA	NA	NA	NA	NA	NA	NA	NA	NA	NA	NA	NA	NA	NA	NA	NA	NA	NA	NA
dd_Smed_v6_12194_0_1	2143	-2.4334	1.92837	13.3868	0.0002534	0.00105371	-2.66915	1.92837	15.8559	6.84e-05	0.000369803	2.1706	0.425185	2.84668	0.709541	1.27796	1.7384	1.22104	0.970287	7.86756	7.59709	7.59216	10.145	0.808799	0.183049	1.01575	0.294314	0.47366	0.798816	0.463009	0.409665	5.48419	4.56757	5.29941	5.71008	0.763084	0.15138	0.888578	0.236441	0.458542	0.675361	0.417663	0.335342	6.2551	5.37421	5.58526	6.79977	P49757	NUMB	Protein numb homolog	1.8e-74	336	43.452	Q9QZS3	Numb	Protein numb homolog	1.82e-74	336	43.75	F1RDZ7	numb	Numb homolog (Drosophila)	1.6e-79	330	45.455	P16554	numb	Protein numb	6.69e-87	268	51.866	F1LIN5	num-1	NUMb related	1.76e-73	274	50.73	P16554	numb	Protein numb	3.03e-86	268	51.866
dd_Smed_v6_12195_0_1	645	-4.80252	0.178107	11.4491	0.000715288	0.00270857	-2.2789	0.178107	3.37908	0.0660289	0.154636	0.212804	0	0.126519	0	0.365131	0.422854	1.25804	0	2.05818	2.24295	2.73709	2.99968	0.263453	0	0.149992	0	0.449636	0.64558	1.58496	0	4.76671	4.48043	6.34766	5.60956	0.248562	0	0.131213	0	0.435284	0.545808	1.42973	0	5.43676	5.27169	6.69005	6.68006	NA	NA	NA	NA	NA	NA	NA	NA	NA	NA	NA	NA	NA	NA	NA	NA	NA	NA	NA	NA	NA	NA	NA	NA	NA	NA	NA	NA	NA	NA	NA	NA	NA	NA	NA	NA
dd_Smed_v6_12197_0_1	1971	0.381735	2.13785	0.414506	0.519691	0.665043	1.0652	2.13785	3.19617	0.0738111	0.169389	4.00071	3.45463	3.03645	4.8781	4.10772	9.96057	6.14219	4.51394	3.98358	2.5806	4.43148	0.808903	1.62082	1.61706	1.17802	2.19998	1.65534	4.97641	2.53232	2.07215	3.01913	1.68692	3.36315	0.49502	1.52921	1.33729	1.03053	1.76739	1.6025	4.20732	2.28431	1.69621	3.44352	1.98483	3.54456	0.589488	NA	NA	NA	NA	NA	NA	NA	NA	NA	NA	NA	NA	NA	NA	NA	NA	NA	NA	NA	NA	NA	NA	NA	NA	NA	NA	NA	NA	NA	NA	NA	NA	NA	NA	NA	NA
dd_Smed_v6_122_0_1	1196	9.40517	10.1113	142.005	9.7e-33	5.69e-31	5.88195	10.1113	75.2113	4.23e-18	1.17e-16	4613.5	3548.6	1104.38	2927.66	93.154	423.606	412.082	131.748	5.31144	8.73062	2.41124	1.48299	3080.23	2737.4	706.092	2175.93	61.8646	348.779	279.985	99.6699	6.634	9.40533	3.01574	1.49561	2906.13	2263.79	617.687	1748.06	59.89	294.876	252.564	81.5874	7.56654	11.0663	3.17841	1.78103	Q9NT68	TENM2	Teneurin-2	8.12e-05	296	23.649	Q9WTS5	Tenm2	Teneurin-2	0.000243	291	23.024	F1R1T0	si:dkey-34l15.2	Si:dkey-34l15.2	0.000146	227	25.551	NA	NA	NA	NA	NA	NA	P91060	skpo-2	ShK domain and PerOxidase domain containing protein	8.16e-09	88	31.818	P91060	skpo-2	ShK domain and PerOxidase domain containing protein	9.64e-08	88	31.818
dd_Smed_v6_122_1_1	1259	5.22773	10.5841	139.816	2.92e-32	1.68e-30	5.49513	10.5841	150.602	1.28e-34	9.29e-33	2980.57	1812.46	988.556	2477.59	3495.22	2302.07	1773.35	2370.54	60.484	75.778	40.7631	43.3437	1890.42	1328.17	600.41	1749.28	2205.06	1800.57	1144.6	1703.62	71.7644	77.5492	48.4312	41.5254	1783.57	1098.38	525.236	1405.31	2134.68	1522.3	1032.5	1394.54	81.8523	91.2445	51.0436	49.4499	P38571	LIPA	Lysosomal acid lipase/cholesteryl ester hydrolase	4.96e-111	405	43.704	Q9Z0M5	Lipa	Lysosomal acid lipase/cholesteryl ester hydrolase	2.22e-105	400	43.75	A8WGN9	lipf	Lipase	4.05e-105	371	42.857	Q9VKS5	CG17099	RE24765p	1.13e-91	403	37.221	Q93789	lipl-1	Lipase	1.39e-102	382	45.288	P38571	LIPA	Lysosomal acid lipase/cholesteryl ester hydrolase	2.19e-110	405	43.704
dd_Smed_v6_1220_0_1	1056	-0.528639	6.51472	3.26639	0.0707131	0.147747	-0.452224	6.51472	2.396	0.121646	0.250109	74.2686	62.7148	115.195	61.3753	107.12	66.9049	81.6985	74.7964	97.5976	101.487	98.6003	154.534	56.1596	54.7922	83.415	51.6637	80.5712	62.3897	62.8685	64.0867	138.061	123.825	139.669	176.512	52.9854	45.3125	72.9711	41.5047	77.9995	52.7476	56.7112	52.4599	157.468	145.693	147.202	210.197	Q6IB98	EIF3S3	Eukaryotic translation initiation factor 3 subunit H	3.19e-59	327	35.168	Q91WK2	Eif3h	Eukaryotic translation initiation factor 3 subunit H	1.84e-58	327	34.557	Q6AXJ2	eif3ha	Eukaryotic translation initiation factor 3 subunit H-A	3.02e-57	329	34.043	Q9U9Q4	eIF-3p40	Eukaryotic translation initiation factor 3 subunit H	2.52e-40	327	27.829	O76577	rpn-11	26S proteasome non-ATPase regulatory subunit 14	0.000618	153	22.222	Q6IB98	EIF3S3	Eukaryotic translation initiation factor 3 subunit H	1.41e-58	327	35.168
dd_Smed_v6_12201_0_1	2519	-1.47006	1.30973	1.56235	0.211321	0.350078	-2.44859	1.30973	4.04979	0.0441768	0.111855	3.48998	2.12593	1.07541	0	2.51028	0.140951	0.740023	0	4.28234	4.79943	5.93036	3.57265	1.10631	0.778632	0.326452	0	0.791526	0.0551011	0.238726	0	2.5395	2.45483	3.52158	1.71071	1.04378	0.643919	0.285579	0	0.766262	0.0465854	0.215346	0	2.89648	2.88836	3.71153	2.03717	P23352	ANOS1	Anosmin-1	4.9e-24	693	23.521	NA	NA	NA	NA	NA	NA	Q9IAR4	anos1a	Kal1.1	2.24e-12	503	22.664	NA	NA	NA	NA	NA	NA	G5EDX1	kal-1	KALlmann syndrome homolog	1.83e-08	298	23.49	P23352	ANOS1	Anosmin-1	2.17e-23	693	23.521
dd_Smed_v6_12202_0_1	1515	0.100079	1.89731	0.0266763	0.870259	0.920513	0.251627	1.89731	0.169159	0.68086	0.814561	5.83083	0.797223	3.92209	3.81379	3.51439	3.7587	5.06916	3.62803	3.91718	2.89413	3.87754	2.73005	3.07327	0.485489	1.9796	2.23768	1.8425	2.44312	2.71898	2.16675	3.86239	2.46131	3.8285	2.17355	2.89956	0.401493	1.73175	1.79768	1.7837	2.06554	2.45269	1.77365	4.40532	2.89598	4.03501	2.58835	Q86TU7	SETD3	Histone-lysine N-methyltransferase setd3	4.23e-36	199	32.663	Q91WC0	Setd3	Histone-lysine N-methyltransferase setd3	6.72e-38	311	28.939	Q7SXS7	setd3	Histone-lysine N-methyltransferase setd3	1.34e-33	205	30.244	Q9W3U1	CG12542	RE55639p	9.05e-20	207	25.604	Q9BL48	set-27	SET (Trithorax/polycomb) domain containing	3.15e-15	310	25.484	Q91WC0	Setd3	Histone-lysine N-methyltransferase setd3	2.7e-37	311	28.939
dd_Smed_v6_12203_0_1	933	-9.16907	0.0996514	19.2693	1.14e-05	6.21e-05	-4.69457	0.0996514	8.60079	0.00336017	0.0124617	0	0	0	0	0	0.422854	0	0	4.58111	2.41177	1.69439	2.56152	0	0	0	0	0	0.446301	0	0	7.33473	3.33054	2.71654	3.31154	0	0	0	0	0	0.377327	0	0	8.36577	3.91873	2.86307	3.9435	NA	NA	NA	NA	NA	NA	NA	NA	NA	NA	NA	NA	NA	NA	NA	NA	NA	NA	NA	NA	NA	NA	NA	NA	NA	NA	NA	NA	NA	NA	NA	NA	NA	NA	NA	NA
dd_Smed_v6_12204_0_1	469	-1.28326	0.688976	1.33414	0.24807	0.395087	-0.208193	0.688976	0.0365321	0.848421	0.919438	2.29828	0.797223	0.189778	0	3.74259	0.939676	1.99806	0.295305	2.58932	1.88118	1.43371	2.15707	3.91303	1.56826	0.309419	0	6.33828	1.97299	3.46193	0.569703	8.24723	5.16795	4.57271	5.5476	3.69186	1.29693	0.270678	0	6.13598	1.66807	3.12288	0.466345	9.40654	6.08063	4.81936	6.60629	NA	NA	NA	NA	NA	NA	NA	NA	NA	NA	NA	NA	NA	NA	NA	NA	NA	NA	NA	NA	NA	NA	NA	NA	NA	NA	NA	NA	NA	NA	NA	NA	NA	NA	NA	NA
dd_Smed_v6_12206_0_1	285	0.852973	1.13661	1.14086	0.285471	0.437363	0.927863	1.13661	1.35121	0.245068	0.424026	1.61731	3.34834	1.39171	3.41467	2.23643	1.92634	4.73615	1.39215	1.46064	1.23001	2.41124	0.303338	4.53139	10.8392	3.73401	10.6502	6.23278	6.65589	13.504	4.41969	7.65587	5.56061	12.6555	1.2838	4.27527	8.96387	3.2665	8.55601	6.03384	5.62724	12.1815	3.61786	8.73205	6.54262	13.3382	1.52879	NA	NA	NA	NA	NA	NA	NA	NA	NA	NA	NA	NA	NA	NA	NA	NA	NA	NA	NA	NA	NA	NA	NA	NA	NA	NA	NA	NA	NA	NA	NA	NA	NA	NA	NA	NA
dd_Smed_v6_12208_0_1	2823	-0.0477744	3.20602	0.0134567	0.90765	0.944584	-0.275424	3.20602	0.446804	0.503857	0.681493	7.06509	18.3361	6.19943	6.43022	8.30673	9.20883	8.28826	6.66545	10.4901	10.1053	9.93824	8.76311	1.99843	5.99251	1.67924	2.02474	2.33717	3.21227	2.38581	2.13633	5.55089	4.61211	5.26602	3.74421	1.88548	4.95573	1.46899	1.62661	2.26258	2.71583	2.15214	1.74875	6.33118	5.42662	5.55008	4.45875	NA	NA	NA	NA	NA	NA	NA	NA	NA	NA	NA	NA	NA	NA	NA	NA	NA	NA	NA	NA	NA	NA	NA	NA	NA	NA	NA	NA	NA	NA	NA	NA	NA	NA	NA	NA
dd_Smed_v6_1221_0_1	2319	-0.379436	7.04405	1.70981	0.19101	0.324132	-0.397932	7.04405	1.88095	0.170226	0.322901	109.679	94.7101	183.579	93.4377	136.924	87.8127	120.661	129.765	133.616	153.775	140.569	198.147	37.7665	37.6797	60.5334	35.816	46.8976	37.2886	42.2813	50.6301	86.07	85.4367	90.672	103.063	35.6318	31.1607	52.9543	28.7733	45.4008	31.5257	38.1403	41.4446	98.1688	100.525	95.5629	122.731	Q9UJU6	DBNL	Drebrin-like protein	4.17e-26	173	34.682	Q62418	Dbnl	Drebrin-like protein	1.12e-20	173	34.682	Q7SXH4	cttnl	Cortactin, like	5.84e-11	56	50	Q9VU84	Abp1	Drebrin-like protein	2.62e-17	129	34.109	Q95PW9	nck-1	NCK (Non-Catalytic region of tyrosine Kinase) adaptor protein family	6.99e-08	162	33.951	Q9UJU6	DBNL	Drebrin-like protein	1.84e-25	173	34.682
dd_Smed_v6_12211_0_1	1572	-0.349232	2.58211	0.546962	0.459562	0.611879	0.275615	2.58211	0.344497	0.557245	0.724347	5.87339	4.46445	3.92209	4.3016	6.38979	12.2628	5.51317	4.51394	4.34874	7.79003	6.09328	5.42639	2.98345	2.62016	1.90782	2.43238	3.22854	7.68166	2.84991	2.59809	4.13243	6.38479	5.79806	4.16362	2.81482	2.16684	1.66895	1.95409	3.12549	6.49448	2.5708	2.12674	4.71332	7.51236	6.11081	4.95819	Q9C040	TRIM2	Tripartite motif-containing protein 2	1.71e-06	78	37.179	Q9ESN6	Trim2	Tripartite motif-containing protein 2	2.03e-06	78	37.179	F1QFW2	trim2a	Tripartite motif-containing 2a	1.89e-07	78	39.744	Q9NHP2	POSH	Plenty of SH3s	4.39e-05	74	37.838	Q03601	nhl-1	RING finger protein nhl-1	5.98e-10	76	38.158	Q03601	nhl-1	RING finger protein nhl-1	7.06e-09	76	38.158
dd_Smed_v6_12212_0_1	1659	-6.22848	2.23207	20.4158	6.23e-06	3.57e-05	-3.87808	2.23207	10.1982	0.00140579	0.00571363	0	0	0.695854	0	0.365131	0	0.592018	2.489	13.9425	15.9659	6.06069	15.0321	0	0	0.320734	0	0.174813	0	0.289982	1.35747	12.5542	12.3996	5.46462	10.9292	0	0	0.280576	0	0.169234	0	0.261582	1.11119	14.3189	14.5894	5.75939	13.0148	NA	NA	NA	NA	NA	NA	Q9D5R4	Spata1	Spermatogenesis-associated protein 1	2.65e-13	122	36.066	NA	NA	NA	NA	NA	NA	NA	NA	NA	NA	NA	NA	NA	NA	NA	NA	NA	NA	Q9D5R4	Spata1	Spermatogenesis-associated protein 1	1.06e-12	122	36.066
dd_Smed_v6_12213_0_1	834	0.871917	0.457156	0.603205	0.437358	0.591854	0.916047	0.457156	0.666879	0.414142	0.602522	1.9578	2.76371	1.32845	0	0.273848	0.845708	2.07206	3.03742	0.497947	1.56765	0.716856	0.505564	1.8745	3.0573	1.21801	0	0.260805	0.998558	2.01892	3.29526	0.891891	2.42183	1.28573	0.731179	1.76855	2.52835	1.06551	0	0.252481	0.844235	1.82119	2.69742	1.01726	2.84953	1.35509	0.870714	Q96DB5	RMDN1	Regulator of microtubule dynamics protein 1	2.68e-46	207	39.614	Q9DCV4	Rmdn1	Regulator of microtubule dynamics protein 1	7.92e-47	207	39.614	F1R0C4	rmdn1	Regulator of microtubule dynamics 1	7.11e-43	201	37.313	NA	NA	NA	NA	NA	NA	NA	NA	NA	NA	NA	NA	Q9DCV4	Rmdn1	Regulator of microtubule dynamics protein 1	3.19e-46	207	39.614
dd_Smed_v6_12214_0_1	2661	-3.7295	2.68912	10.4219	0.00124529	0.0045039	-4.17857	2.68912	12.5654	0.000392953	0.00181499	0.297925	3.45463	1.32845	0	0.821545	0.0939676	2.77509	0	13.8097	18.016	15.6405	19.9529	0.0894017	1.19776	0.381744	0	0.245221	0.0347738	0.84745	0	7.75238	8.72314	8.79205	9.0443	0.0843486	0.990531	0.333948	0	0.237394	0.0293996	0.764452	0	8.84213	10.2637	9.2663	10.7703	NA	NA	NA	NA	NA	NA	NA	NA	NA	NA	NA	NA	NA	NA	NA	NA	NA	NA	NA	NA	NA	NA	NA	NA	NA	NA	NA	NA	NA	NA	NA	NA	NA	NA	NA	NA
dd_Smed_v6_12219_0_1	5869	1.95036	3.70749	26.6068	2.49e-07	1.85e-06	2.4561	3.70749	40.9966	1.52e-10	2.09e-09	11.4063	12.4367	19.5472	14.856	20.3104	23.257	27.0478	12.0231	5.24504	3.59354	3.71462	2.49412	1.5519	1.95502	2.54679	2.25006	2.74869	3.90219	3.74499	1.85355	1.33499	0.788895	0.946748	0.512585	1.46418	1.61678	2.22792	1.80762	2.66096	3.29912	3.37821	1.51727	1.52265	0.928215	0.997816	0.610405	Q9BYK8	HELZ2	Helicase with zinc finger domain 2	7.84e-43	309	35.599	E9QAM5	Helz2	Helicase with zinc finger domain 2	9.6e-68	561	32.62	Q7ZVZ4	upf1	UPF1 regulator of nonsense transcripts homolog (Yeast)	9.29e-38	604	26.987	Q9VYS3	Upf1	Regulator of nonsense transcripts 1 homolog	3.23e-35	551	28.675	O76512	smg-2	Regulator of nonsense transcripts 1	1.38e-34	547	28.154	E9QAM5	Helz2	Helicase with zinc finger domain 2	3.86e-67	561	32.62
dd_Smed_v6_1222_0_1	1356	-0.0572571	6.62432	0.0474656	0.827533	0.892691	-0.114782	6.62432	0.190806	0.662246	0.801776	93.2507	87.163	105.77	107.939	88.8181	80.9531	84.1036	124.829	94.9087	91.8886	89.1834	134.109	54.913	59.3041	59.6451	70.7577	52.0252	58.7885	50.4008	83.293	104.554	87.3096	98.3805	119.292	51.8092	49.0438	52.1773	56.8442	50.3647	49.703	45.4646	68.1817	119.251	102.729	103.687	142.058	Q53HB3	-	Proteasome 26S ATPase subunit 1 variant	0	404	89.109	P62192	Psmc1	26S protease regulatory subunit 4	0	404	88.861	Q6IQ72	psmc1b	Proteasome (Prosome, macropain) 26S subunit, ATPase, 1b	0	404	89.109	P48601	Rpt2	26S protease regulatory subunit 4	0	427	87.119	O16368	rpt-2	Probable 26S protease regulatory subunit 4	0	431	80.974	P48601	Rpt2	26S protease regulatory subunit 4	0	427	87.119
dd_Smed_v6_12220_0_1	400	-0.921609	0.557842	0.676639	0.410746	0.567681	-0.410514	0.557842	0.136817	0.711466	0.83537	1.91524	1.11611	0.822373	0	3.05797	1.40951	0.0740023	0.970287	2.39015	1.64001	1.27079	2.02226	3.82336	2.5743	1.57211	0	6.07219	3.46999	0.150338	2.19478	8.92605	5.28258	4.75224	6.09803	3.60726	2.12892	1.37527	0	5.87838	2.93372	0.135614	1.79659	10.1808	6.21549	5.00858	7.26175	NA	NA	NA	NA	NA	NA	NA	NA	NA	NA	NA	NA	NA	NA	NA	NA	NA	NA	NA	NA	NA	NA	NA	NA	NA	NA	NA	NA	NA	NA	NA	NA	NA	NA	NA	NA
dd_Smed_v6_12221_0_1	1248	0.405244	0.322514	0.139335	0.708943	0.812979	1.05034	0.322514	0.927199	0.335592	0.526066	2.12804	0	1.58149	0.532156	2.28207	1.69142	1.99806	0.674982	0.497947	1.44706	0.977531	0.269634	1.3616	0	0.969	0.379035	1.4524	1.33461	1.301	0.48936	0.596023	1.49394	1.17166	0.2606	1.28464	0	0.847677	0.304503	1.40604	1.12835	1.17358	0.400579	0.679806	1.75777	1.23486	0.310331	Q5T2R2	PDSS1	Decaprenyl-diphosphate synthase subunit 1	5.09e-87	321	43.302	Q33DR2	Pdss1	Decaprenyl-diphosphate synthase subunit 1	1.53e-87	321	42.368	Q567H1	pdss1	Prenyl (Decaprenyl) diphosphate synthase, subunit 1	2.03e-93	324	47.531	Q9V9Z3	qless	FI02023p	6.95e-90	310	43.871	P91093	coq-1	COenzyme Q (Ubiquinone) biosynthesis	1.02e-68	330	38.182	Q567H1	pdss1	Prenyl (Decaprenyl) diphosphate synthase, subunit 1	9.23e-93	324	47.531
dd_Smed_v6_12222_0_1	3238	-0.0489791	1.20517	0.002824	0.957619	0.976046	1.15786	1.20517	1.55636	0.212199	0.381112	2.21316	2.55111	1.39171	0	1.96258	6.43678	3.55211	2.27806	1.29466	2.09824	1.88989	1.07854	0.545782	0.726884	0.328658	0	0.481418	1.95754	0.89144	0.636561	0.597275	0.834909	0.873062	0.401764	0.514933	0.601124	0.287509	0	0.466052	1.65501	0.804134	0.521074	0.681234	0.982356	0.920155	0.478435	Q12770	SCAP	Sterol regulatory element-binding protein cleavage-activating protein	3.24e-79	577	34.662	Q6GQT6	Scap	Sterol regulatory element-binding protein cleavage-activating protein	7.5e-78	577	34.489	E9QEH6	scap	SREBF chaperone	1.63e-79	450	38	A1Z6J2	SCAP	SREBP cleavage activating protein	9.16e-64	622	29.743	Q19945	daf-6	Uncharacterized protein	3.34e-10	155	25.806	E9QEH6	scap	SREBF chaperone	7.43e-79	450	38
dd_Smed_v6_12223_0_1	829	-3.34554	2.24681	6.31158	0.0119952	0.0330333	-5.88432	2.24681	15.1844	9.75e-05	0.000511528	1.23426	3.66722	0	0	0	0.751741	0	0.0843728	16.0339	15.4836	6.19103	12.3021	1.18888	4.08127	0	0	0	0.892961	0	0.092087	28.8921	24.0645	11.171	17.8993	1.12168	3.37516	0	0	0	0.754957	0	0.0753803	32.9534	28.3144	11.7736	21.3152	NA	NA	NA	NA	NA	NA	NA	NA	NA	NA	NA	NA	NA	NA	NA	NA	NA	NA	NA	NA	NA	NA	NA	NA	NA	NA	NA	NA	NA	NA	NA	NA	NA	NA	NA	NA
dd_Smed_v6_12228_0_1	2526	-2.90587	1.32241	4.53301	0.0332471	0.0789469	-2.04581	1.32241	2.41631	0.120077	0.247581	1.27682	0	1.51823	0	2.14514	0	0.148005	2.7843	5.84258	5.28179	5.27867	4.61749	0.403627	0	0.459596	0	0.67452	0	0.0476129	0.997318	3.45514	2.69406	3.1259	2.20488	0.380814	0	0.402053	0	0.652991	0	0.0429498	0.816381	3.94083	3.16984	3.29452	2.62565	Q9UPV0	CEP164	Centrosomal protein of 164 kDa	5.27e-31	97	62.887	Q5DU05	Cep164	Centrosomal protein of 164 kDa	1.29e-31	99	60.606	NA	NA	NA	NA	NA	NA	NA	NA	NA	NA	NA	NA	NA	NA	NA	NA	NA	NA	Q5DU05	Cep164	Centrosomal protein of 164 kDa	5.2e-31	99	60.606
dd_Smed_v6_12229_0_1	3100	-1.09246	0.259689	0.587311	0.443461	0.597712	-2.19257	0.259689	2.2165	0.136543	0.272298	0.766094	2.49796	0.442816	0	0.638979	0	1.07303	0	4.24915	1.64001	0.684272	1.34817	0.197335	0.743424	0.109228	0	0.163718	0	0.281277	0	2.04755	0.681623	0.33018	0.524562	0.186181	0.614803	0.0955523	0	0.158493	0	0.253729	0	2.33537	0.801999	0.347991	0.624667	P22736	NR4A1	Nuclear receptor subfamily 4 group A member 1	2.5e-51	366	36.339	Q06219	Nr4a2	Nuclear receptor subfamily 4 group A member 2	4.66e-50	305	39.344	Q6DH08	nr4a2b	Nuclear receptor subfamily 4, group A, member 2b	3.11e-50	301	40.532	P49869	Hr38	Probable nuclear hormone receptor HR38	1.1e-47	299	39.799	B2MZB4	nhr-6	Nuclear Hormone Receptor family	2.22e-40	105	60.952	P22736	NR4A1	Nuclear receptor subfamily 4 group A member 1	1.11e-50	366	36.339
dd_Smed_v6_1223_0_1	1175	-0.106237	7.76033	0.16809	0.681815	0.794	-0.105567	7.76033	0.166024	0.68367	0.8168	201.908	222.85	226.659	193.882	225.423	191.083	161.584	267.588	236.757	190.844	233.043	249.243	137.214	174.98	147.505	146.675	152.381	160.141	111.749	206.053	300.996	209.267	296.677	255.858	129.459	144.706	129.037	117.833	147.518	135.392	100.804	168.671	343.306	246.224	312.68	304.685	V9HWC2	HEL-S-67p	Epididymis secretory sperm binding protein Li 67p	3.57e-38	181	40.331	Q99LX0	Park7	Protein DJ-1	4.35e-39	181	40.331	Q5XJ36	park7	Protein DJ-1zDJ-1	2.42e-44	181	43.646	Q9VA37	dj-1beta	Protein dj-1beta	1.7e-44	182	42.857	P90994	djr-1.1	Glutathione-independent glyoxalase DJR-1.1	4.19e-48	180	47.778	P90994	djr-1.1	Glutathione-independent glyoxalase DJR-1.1	4.94e-47	180	47.778
dd_Smed_v6_12234_0_1	2616	1.2217	1.28822	2.26619	0.132225	0.243605	0.613872	1.28822	0.58201	0.445525	0.629817	3.23462	0.903519	2.6569	6.82934	3.33182	0.469838	2.77509	2.36244	2.25736	1.47118	1.40113	0.70779	0.987344	0.318648	0.776622	2.32058	1.01162	0.17686	0.862028	0.817097	1.28901	0.724584	0.80117	0.326347	0.931538	0.263518	0.679386	1.86427	0.979327	0.149527	0.777602	0.668856	1.47021	0.852547	0.844385	0.388626	Q12986	NFX1	Transcriptional repressor NF-X1	4.79e-152	814	36.978	B1AY10	Nfx1	Transcriptional repressor NF-X1	2.37e-152	749	39.252	F8W2N9	nfxl1	Nuclear transcription factor, X-box-binding-like 1	2.07e-53	726	27.686	P40798	stc	Protein shuttle craft	1.94e-153	788	36.168	Q18034	nfx-1	Transcriptional repressor NF-X1 homolog	1.78e-129	839	32.896	P40798	stc	Protein shuttle craft	8.82e-153	788	36.168
dd_Smed_v6_12236_0_1	1841	0.383059	0.314102	0.126737	0.721839	0.822241	0.209139	0.314102	0.0378548	0.845735	0.917616	0.851216	0	0.632595	3.76944	0.912827	1.12761	1.73905	0.885914	0.896305	0.74765	0.944947	1.44928	0.369206	0	0.262751	1.82003	0.393828	0.603149	0.767612	0.4354	0.727271	0.523245	0.767782	0.949539	0.348338	0	0.229854	1.46215	0.381258	0.509934	0.692434	0.356408	0.829504	0.615651	0.809197	1.13075	B4DYW0	-	Mannosyltransferase	5.11e-29	217	34.101	Q3UY23	Fdxacb1	Ferredoxin-fold anticodon-binding domain-containing protein 1 homolog	3e-32	195	38.462	A5PMV5	si:dkey-71l1.3	Uncharacterized protein	2.11e-32	206	35.922	NA	NA	NA	NA	NA	NA	NA	NA	NA	NA	NA	NA	A5PMV5	si:dkey-71l1.3	Uncharacterized protein	9.6e-32	206	35.922
dd_Smed_v6_12238_0_1	564	0.454333	1.389	0.158773	0.690289	0.799896	-1.07992	1.389	0.876973	0.349032	0.539779	4.17096	5.52741	3.73231	1.28604	2.0995	0	2.96009	0	2.55613	4.41355	0.456181	3.30302	5.90527	9.0418	5.06024	2.0269	2.95671	0	4.2649	0	6.77015	10.0825	1.20988	7.06391	5.57149	7.47746	4.42668	1.62834	2.86234	0	3.8472	0	7.72182	11.8631	1.27514	8.41196	NA	NA	NA	NA	NA	NA	NA	NA	NA	NA	NA	NA	NA	NA	NA	NA	NA	NA	NA	NA	NA	NA	NA	NA	NA	NA	NA	NA	NA	NA	NA	NA	NA	NA	NA	NA
dd_Smed_v6_12239_0_1	435	-1.96864	-0.148205	2.07906	0.149332	0.267579	-1.10873	-0.148205	0.704091	0.401412	0.591404	0.127682	0	1.20193	0.133039	0.502055	0	1.70205	0.421864	2.05818	1.15765	1.14045	1.34817	0.234382	0	2.11282	0.27186	0.916714	0	3.17956	0.877473	7.06788	3.42885	3.92168	3.73826	0.221135	0	1.84829	0.218402	0.887455	0	2.86815	0.718279	8.0614	4.0344	4.13322	4.45165	NA	NA	NA	NA	NA	NA	NA	NA	NA	NA	NA	NA	NA	NA	NA	NA	NA	NA	NA	NA	NA	NA	NA	NA	NA	NA	NA	NA	NA	NA	NA	NA	NA	NA	NA	NA
dd_Smed_v6_1224_0_1	1450	-0.081189	2.42011	0.016582	0.897539	0.938102	0.662675	2.42011	1.10357	0.293484	0.480713	3.48998	1.86019	5.44031	6.16414	2.32771	15.5516	6.10519	4.42957	7.73478	4.84767	2.18315	3.1682	1.92193	1.18359	2.86899	3.77885	1.27507	10.5615	3.42148	2.76404	7.96846	4.3075	2.25217	2.63547	1.8133	0.978813	2.50978	3.03579	1.23437	8.92929	3.08638	2.26258	9.08858	5.06821	2.37365	3.13841	P55087	AQP4	Aquaporin-4	2.78e-28	238	33.193	P55088	Aqp4	Aquaporin-4	2.85e-31	238	35.714	F1QQB8	aqp1a.2	Aquaporin 1a (Colton blood group), tandem duplicate 2	3.5e-29	252	32.937	Q9V5Z7	Drip	Aquaporin	2.96e-34	245	35.918	Q18352	aqp-6	AQuaPorin or aquaglyceroporin related	2.9e-16	253	27.273	Q9V5Z7	Drip	Aquaporin	1.34e-33	245	35.918
dd_Smed_v6_12240_0_1	2678	-1.10041	1.16821	1.25169	0.26323	0.411963	-1.29553	1.16821	1.71963	0.18974	0.349962	1.40451	0	0.632595	4.39029	0.867186	1.31555	1.29504	2.15151	5.14545	3.08707	4.23597	1.38188	0.41879	0	0.180629	1.45726	0.257202	0.483743	0.392966	0.726913	2.87017	1.48524	2.36606	0.622403	0.395119	0	0.158014	1.17071	0.248992	0.408982	0.35448	0.595034	3.27363	1.74753	2.49369	0.74118	Q8N608	DPP10	Inactive dipeptidyl peptidase 10	1.66e-53	802	23.691	Q9Z218	Dpp6	Dipeptidyl aminopeptidase-like protein 6	6.63e-54	793	22.951	NA	NA	NA	NA	NA	NA	Q9VUH1	ome	LD21715p	3.31e-35	649	21.88	NA	NA	NA	NA	NA	NA	Q9Z218	Dpp6	Dipeptidyl aminopeptidase-like protein 6	2.66e-53	793	22.951
dd_Smed_v6_12241_0_1	423	-6.6698	0.270492	20.0535	7.53e-06	4.24e-05	-9.3951	0.270492	28.871	7.74e-08	7.28e-07	0	0	0.126519	0	0	0	0	0	2.88809	1.97766	4.75732	3.53895	0	0	0.228711	0	0	0	0	0	10.1992	6.0238	16.8231	10.0913	0	0	0.200076	0	0	0	0	0	11.6329	7.08761	17.7306	12.0171	NA	NA	NA	NA	NA	NA	NA	NA	NA	NA	NA	NA	NA	NA	NA	NA	NA	NA	NA	NA	NA	NA	NA	NA	NA	NA	NA	NA	NA	NA	NA	NA	NA	NA	NA	NA
dd_Smed_v6_12242_0_1	1419	-2.49854	0.166954	2.78821	0.0949602	0.187297	0.0817748	0.166954	0.00338557	0.953601	0.977087	0.893776	0	0.0632595	0	0	2.67808	1.40604	1.81401	1.859	1.80883	1.53147	0.370747	0.502956	0	0.0340891	0	0	1.85849	0.805191	1.15667	1.95701	1.64239	1.61439	0.315144	0.474528	0	0.029821	0	0	1.57126	0.726332	0.946822	2.2321	1.93244	1.70147	0.375284	O60243	HS6ST1	Heparan-sulfate 6-O-sulfotransferase 1	5.57e-86	298	45.973	Q9QYK5	Hs6st1	Heparan-sulfate 6-O-sulfotransferase 1	1.37e-85	298	45.973	F1Q9K7	hs6st3a	Heparan sulfate 6-O-sulfotransferase 3a	7.8e-87	299	45.485	Q968Z7	Hs6st	Heparan sulfate 6-O-sulfotransferase	8.76e-81	301	46.179	G5EFN7	hst-6	Heparan 6-O sulfotransferase HST-6	5.36e-64	302	40.728	F1Q9K7	hs6st3a	Heparan sulfate 6-O-sulfotransferase 3a	3.55e-86	299	45.485
dd_Smed_v6_12243_0_1	3535	-2.42449	0.292622	2.44809	0.117668	0.222625	-2.8656	0.292622	3.3063	0.0690149	0.160445	0	0	0.569335	1.33039	0.502055	0	0.888028	0	2.02498	2.00177	4.00788	2.25819	0	0	0.123155	0.334537	0.112806	0	0.204136	0	0.855711	0.729601	1.69594	0.770519	0	0	0.107735	0.268755	0.109206	0	0.184143	0	0.975997	0.85845	1.78742	0.917562	Q15858	SCN9A	Sodium channel protein type 9 subunit alpha	0	777	47.362	Q9ER60	Scn4a	Sodium channel protein type 4 subunit alpha	0	782	48.977	A0A0R4ITD7	scn1a	Sodium channel protein	0	1145	42.62	Q9W0Y8	NaCP60E	Sodium channel protein 60E	0	822	54.015	G5EG02	egl-19	Voltage-dependent L-type calcium channel subunit alpha	2.5e-72	750	29.333	Q9W0Y8	NaCP60E	Sodium channel protein 60E	0	822	54.015
dd_Smed_v6_12244_0_1	850	-1.14015	-0.437652	0.48043	0.488228	0.637068	-1.48454	-0.437652	0.801923	0.370519	0.56073	0	0	0.442816	1.50778	0.867186	0	0.666021	0	0.56434	1.42295	1.49888	0.842607	0	0	0.398361	1.57679	0.810336	0	0.636724	0	0.991783	2.1569	2.63774	1.19569	0	0	0.348485	1.26673	0.784472	0	0.574365	0	1.1312	2.53781	2.78003	1.42387	NA	NA	NA	NA	NA	NA	NA	NA	NA	NA	NA	NA	NA	NA	NA	NA	NA	NA	NA	NA	NA	NA	NA	NA	NA	NA	NA	NA	NA	NA	NA	NA	NA	NA	NA	NA
dd_Smed_v6_12245_0_1	922	-0.821957	1.08444	0.648947	0.42049	0.577257	0.839251	1.08444	0.686172	0.40747	0.596748	2.29828	0.0531482	1.77127	0	3.69695	3.52379	2.47908	3.37491	1.62663	1.68824	1.75956	2.22448	1.99047	0.0531826	1.46901	0	3.18482	3.76355	2.18495	3.31194	2.63543	2.3592	2.85467	2.91012	1.87796	0.0439814	1.28509	0	3.08317	3.1819	1.97096	2.71107	3.00589	2.77583	3.00866	3.46548	NA	NA	NA	NA	NA	NA	NA	NA	NA	NA	NA	NA	NA	NA	NA	NA	NA	NA	NA	NA	NA	NA	NA	NA	NA	NA	NA	NA	NA	NA	NA	NA	NA	NA	NA	NA
dd_Smed_v6_12246_0_1	3067	0.164445	0.329759	0.0151115	0.902163	0.941064	0.904716	0.329759	0.451823	0.501471	0.679525	1.44707	0	0.0632595	2.43905	1.96258	1.59745	0	3.07961	0.531144	1.0853	1.07528	0.842607	0.376754	0	0.0157719	0.706906	0.508259	0.512899	0	0.908515	0.258698	0.455927	0.524438	0.331379	0.355459	0	0.0137972	0.567903	0.492037	0.433633	0	0.743689	0.295063	0.536445	0.552726	0.394618	O95486	SEC24A	Protein transport protein Sec24A	1.46e-146	627	39.553	Q3U2P1	Sec24a	Protein transport protein Sec24A	5.8e-144	627	39.075	D5LMH4	sec24d	Protein transport protein Sec24D	1.58e-50	678	24.484	A0A0B4LEK8	Sec24AB	Sec24AB ortholog, isoform C	1.99e-114	632	36.709	Q9U2Z1	sec-23	Yeast SEC homolog	1.04e-05	410	21.463	O95486	SEC24A	Protein transport protein Sec24A	6.47e-146	627	39.553
dd_Smed_v6_12247_0_1	738	0.623719	0.621386	0.301181	0.583143	0.716345	0.12715	0.621386	0.0125778	0.910704	0.95414	0.851216	0.531482	0	6.0311	1.73437	0.234919	0.888028	2.40462	1.46064	0.771768	1.20562	1.38188	0.921014	0.664422	0	7.26433	1.86663	0.313459	0.977806	2.9481	2.95653	1.34738	2.44365	2.25853	0.868957	0.549469	0	5.8359	1.80705	0.265015	0.882041	2.41324	3.37213	1.58533	2.57546	2.68954	Q15131	CDK10	Cyclin-dependent kinase 10	6.3e-88	230	53.913	Q3UMM4	Cdk10	Cyclin-dependent kinase 10	5.27e-89	236	53.39	Q568J9	cdk10	Zgc:110252	2.02e-93	226	54.867	A1Z840	Cdc2rk	Cdc2-related kinase	1.22e-79	205	53.171	Q09437	B0495.2	Putative serine/threonine-protein kinase B0495.2	1.33e-65	216	45.37	Q568J9	cdk10	Zgc:110252	9.18e-93	226	54.867
dd_Smed_v6_12249_0_1	1743	-0.773051	3.02635	3.40418	0.0650316	0.138068	-0.0492929	3.02635	0.0141692	0.905248	0.951185	8.42703	5.36797	5.81987	2.57209	10.0867	10.1955	9.25029	7.1295	8.33231	7.7418	9.97082	11.8976	3.86065	2.84135	2.55322	1.31173	4.59648	5.76009	4.31261	3.70094	7.14106	5.72275	8.55693	8.23333	3.64244	2.34976	2.23355	1.05379	4.44977	4.86989	3.89024	3.0295	8.14488	6.7334	9.01849	9.80455	Q9BQA5	HINFP	Histone H4 transcription factor	7.84e-54	453	29.801	Q8K1K9	Hinfp	Histone H4 transcription factor	5.45e-53	432	29.861	Q567F5	zgc:112083	Zgc:112083	4.54e-55	434	28.802	O96395	Meics	LD05664p	1.1e-14	245	30.204	G5EDE1	pag-3	Zinc finger protein PAG-3	5.25e-06	179	25.698	Q567F5	zgc:112083	Zgc:112083	2.06e-54	434	28.802
dd_Smed_v6_1225_0_1	1496	-0.213943	7.78145	0.532464	0.465573	0.617096	-0.315068	7.78145	1.15376	0.282763	0.468278	197.695	143.234	287.831	224.792	221.863	142.831	208.316	222.702	238.616	243.71	186.22	321.404	105.523	88.334	147.122	133.568	117.794	94.0176	113.155	134.692	238.267	209.895	186.199	259.139	99.5586	73.0511	128.702	107.304	114.035	79.4875	102.073	110.256	271.759	246.963	196.243	308.592	P48729	CSNK1A1	Casein kinase I isoform alpha	2.49e-174	312	73.397	Q8BK63	Csnk1a1	Casein kinase I isoform alpha	2.74e-174	312	73.397	Q8JG73	csnk1a1	Casein kinase 1, alpha 1	8.14e-174	313	73.163	P54367	CkIalpha	Casein kinase I isoform alpha	1.19e-156	300	69	P42168	kin-19	Casein kinase I isoform alpha	1.36e-172	321	71.963	Q8BK63	Csnk1a1	Casein kinase I isoform alpha	1.1e-173	312	73.397
dd_Smed_v6_12252_0_1	739	-0.102102	1.04473	0.010547	0.918202	0.951373	-1.79736	1.04473	3.05066	0.0807043	0.182376	1.36194	5.26167	0.569335	2.79382	1.18668	0	1.66505	0.210932	2.19097	2.70119	3.87754	1.95485	1.47163	6.56888	0.58911	3.36054	1.27544	0	1.83091	0.258255	4.4288	4.70945	7.84867	3.19067	1.38845	5.43238	0.515351	2.69974	1.23473	0	1.65159	0.211401	5.05135	5.54115	8.27204	3.79956	NA	NA	NA	NA	NA	NA	NA	NA	NA	NA	NA	NA	NA	NA	NA	NA	NA	NA	NA	NA	NA	NA	NA	NA	NA	NA	NA	NA	NA	NA	NA	NA	NA	NA	NA	NA
dd_Smed_v6_12254_0_1	2014	-10.7648	1.55601	61.826	3.75e-15	7.02e-14	-10.7648	1.55601	64.1628	1.15e-15	2.62e-14	0	0	0	0	0	0	0	0	4.7471	9.16474	8.73261	11.392	0	0	0	0	0	0	0	0	3.52098	5.86301	6.48588	6.82269	0	0	0	0	0	0	0	0	4.01592	6.89844	6.83574	8.1247	P02545	LMNA	Prelamin-A/C	2.08e-26	533	23.827	P21619	Lmnb2	Lamin-B2	8.78e-30	559	24.687	Q9W6T5	lmnb2	Lamin B2	8.46e-25	560	24.821	P08928	Lam	Lamin Dm0	4.13e-27	538	25.465	P90901	ifa-1	Intermediate filament protein ifa-1	2.62e-87	576	33.507	P90901	ifa-1	Intermediate filament protein ifa-1	3.09e-86	576	33.507
dd_Smed_v6_12255_0_1	1364	-1.26319	1.04521	1.14751	0.284072	0.435977	-1.76104	1.04521	2.17305	0.140448	0.278143	2.12804	0.744074	2.90994	0	0.273848	0	1.48005	2.32025	4.54792	2.87001	3.16068	3.30302	1.2458	0.503285	1.63133	0	0.159466	0	0.881746	1.53912	4.98073	2.711	3.46618	2.92085	1.17539	0.416211	1.42708	0	0.154376	0	0.795389	1.25988	5.68086	3.18977	3.65315	3.47826	NA	NA	NA	NA	NA	NA	NA	NA	NA	NA	NA	NA	NA	NA	NA	NA	NA	NA	NA	NA	NA	NA	NA	NA	NA	NA	NA	NA	NA	NA	NA	NA	NA	NA	NA	NA
dd_Smed_v6_12258_0_1	1645	-0.412754	1.3204	0.201325	0.653653	0.772872	0.261739	1.3204	0.0816655	0.775053	0.875658	3.74535	0	2.3406	1.28604	3.60567	0.845708	4.58814	2.74211	2.25736	2.48413	2.99776	2.08966	1.81807	0	1.08801	0.694936	1.74097	0.50626	2.26649	1.50824	2.04989	1.94567	2.72594	1.53223	1.7153	0	0.951789	0.558287	1.6854	0.428019	2.04451	1.23461	2.33804	2.28927	2.87297	1.82463	NA	NA	NA	NA	NA	NA	NA	NA	NA	NA	NA	NA	NA	NA	NA	NA	NA	NA	NA	NA	NA	NA	NA	NA	NA	NA	NA	NA	NA	NA	NA	NA	NA	NA	NA	NA
dd_Smed_v6_1226_0_1	1726	-1.31209	4.31346	15.8679	6.79e-05	0.000317058	-0.742371	4.31346	5.22863	0.0222181	0.0634284	11.1509	8.07852	11.5765	16.9846	17.0242	25.3713	15.8365	12.7825	30.9059	37.6237	25.481	24.7389	5.15885	4.31821	5.12871	8.74724	7.83427	14.475	7.45591	6.70077	26.7483	28.0854	22.0831	17.2883	4.86727	3.5711	4.48658	7.02722	7.58422	12.238	6.72569	5.4851	30.5082	33.0453	23.2743	20.5876	P22557	ALAS2	5-aminolevulinate synthase, erythroid-specific, mitochondrial	5.47e-168	394	57.614	P08680	Alas2	5-aminolevulinate synthase, erythroid-specific, mitochondrial	8.19e-165	399	56.391	Q9YHT4	alas2	5-aminolevulinate synthase, erythroid-specific, mitochondrial	1.83e-167	399	57.895	O18680	Alas	5-aminolevulinate synthase	6.89e-178	507	52.268	P91079	sptl-1	Serine palmitoyltransferase 1	4.68e-29	276	26.812	O18680	Alas	5-aminolevulinate synthase	3.12e-177	507	52.268
dd_Smed_v6_12261_0_1	3254	-1.15035	1.3744	1.56589	0.210805	0.349498	-0.363595	1.3744	0.161197	0.688057	0.819752	2.12804	0	1.13867	2.79382	0.684621	1.78538	3.2561	4.76706	2.98768	3.49707	3.35619	3.67377	0.52221	0	0.26758	0.763196	0.167111	0.540298	0.813136	1.32551	1.37155	1.38467	1.54281	1.36178	0.492694	0	0.234078	0.613124	0.161777	0.456797	0.733498	1.08503	1.56435	1.62921	1.62603	1.62166	Q9NZ71	RTEL1	Regulator of telomere elongation helicase 1	0	765	41.046	Q0VGM9	Rtel1	Regulator of telomere elongation helicase 1	1.07e-178	775	40.516	F1R345	ddx11	ATP-dependent DNA helicase DDX11	1.05e-40	288	31.597	Q9W484	CG4078	Regulator of telomere elongation helicase 1 homolog	1.64e-163	772	36.788	Q93575	rtel-1	Regulator of telomere elongation helicase 1 homolog	3.73e-125	786	33.461	Q9NZ71	RTEL1	Regulator of telomere elongation helicase 1	0	765	41.046
dd_Smed_v6_12262_0_1	833	6.19462	4.29128	227.984	1.64e-51	2.45e-49	6.07525	4.29128	221.211	4.92e-50	7.35e-48	36.6023	31.6232	27.2016	25.6322	35.8285	29.13	20.1656	26.3665	0.56434	0.434119	0.195506	0.438156	35.087	35.0245	24.9702	27.3524	34.1629	34.4361	19.672	28.639	1.01202	0.671467	0.351075	0.634449	33.1038	28.9649	21.8438	21.974	33.0725	29.1141	17.7454	23.4432	1.15428	0.790049	0.370012	0.755525	Q13253	NOG	Noggin	1.01e-13	89	37.079	P97466	Nog	Noggin	1.01e-13	89	37.079	Q9YHV3	nog3	Noggin-3	2.47e-12	125	28.8	NA	NA	NA	NA	NA	NA	NA	NA	NA	NA	NA	NA	P97466	Nog	Noggin	4.04e-13	89	37.079
dd_Smed_v6_12263_0_1	643	-3.53974	0.87691	5.35384	0.0206767	0.0528218	-1.24435	0.87691	0.798629	0.371503	0.561638	0	0	1.20193	0	2.00822	1.55047	2.29407	0	3.05408	3.15942	3.03035	4.65119	0	0	1.42936	0	2.48069	2.37449	2.8992	0	7.09518	6.33078	7.04962	8.72502	0	0	1.2504	0	2.40151	2.00752	2.61526	0	8.09254	7.44881	7.42988	10.3901	NA	NA	NA	NA	NA	NA	NA	NA	NA	NA	NA	NA	A8WG43	ccdc89	Coiled-coil domain-containing protein 89	0.000217	80	30	NA	NA	NA	NA	NA	NA	NA	NA	NA	NA	NA	NA	A8WG43	ccdc89	Coiled-coil domain-containing protein 89	0.001	80	30
dd_Smed_v6_12264_0_1	872	-2.05914	0.00681872	2.29721	0.129607	0.240163	-0.932732	0.00681872	0.506494	0.476661	0.657813	0.978898	0	0.506076	0	0.821545	0.939676	0.0370011	1.47652	2.58932	1.13353	0.586519	1.95485	0.896405	0	0.443784	0	0.748319	1.06116	0.0344811	1.53206	4.43573	1.67486	1.00612	2.70402	0.845738	0	0.388221	0	0.724434	0.897161	0.0311041	1.2541	5.05925	1.97064	1.06039	3.22004	Q9Y4X4	KLF12	Krueppel-like factor 12	1.86e-39	81	74.074	O35738	Klf12	Krueppel-like factor 12	1.78e-39	81	74.074	A0S0R1	klf8	Kruppel-like factor 8	1.97e-39	81	70.37	Q9VZN4	dar1	Dendritic arbor reduction protein 1	5.36e-39	116	56.897	P91329	klf-3	Kruppel-Like Factor (Zinc finger protein)	1.11e-36	83	66.265	O35738	Klf12	Krueppel-like factor 12	7.17e-39	81	74.074
dd_Smed_v6_12265_0_1	1956	0.856184	1.8705	1.68772	0.193902	0.327242	0.2904	1.8705	0.195816	0.65812	0.799358	6.04363	5.79315	2.97319	4.47898	0.867186	6.85964	2.70108	2.61556	1.65982	3.54531	3.48653	1.95485	2.46725	2.73249	1.16232	2.03547	0.35214	3.45343	1.12215	1.20989	1.26762	2.33531	2.6663	1.20547	2.32779	2.25973	1.0168	1.63523	0.3409	2.91972	1.01225	0.990388	1.4458	2.74774	2.81012	1.43552	Q9UBU9	NXF1	Nuclear RNA export factor 1	3.58e-12	333	23.423	Q4ZGD8	Nxf2	Nuclear RNA export factor 2	1.08e-14	263	28.897	F1Q7H6	nxf1	Nuclear RNA export factor 1	1.04e-19	556	23.381	Q9U1H9	sbr	Nuclear RNA export factor 1	8.69e-17	523	22.562	NA	NA	NA	NA	NA	NA	F1Q7H6	nxf1	Nuclear RNA export factor 1	4.75e-19	556	23.381
dd_Smed_v6_12267_0_1	1703	-4.52679	0.934228	10.5721	0.00114808	0.0041811	-2.74645	0.934228	4.70301	0.0301098	0.0817871	0.0425608	0	0.759114	0	0	0.798725	0.555017	1.34996	4.94627	4.65472	2.93259	5.72973	0.0199562	0	0.340851	0	0	0.46185	0.264834	0.71723	4.33869	3.5216	2.57586	4.05819	0.0188282	0	0.298175	0	0	0.390473	0.238897	0.587108	4.94857	4.14352	2.7148	4.83264	Q6NYC1	JMJD6	Bifunctional arginine demethylase and lysyl-hydroxylase JMJD6	1.05e-17	294	25.17	Q9ERI5	Jmjd6	Bifunctional arginine demethylase and lysyl-hydroxylase JMJD6	1.57e-17	295	25.085	Q6PFM0	jmjd6	Bifunctional arginine demethylase and lysyl-hydroxylase JMJD6	2.54e-17	300	25	Q9VD28	PSR	Bifunctional arginine demethylase and lysyl-hydroxylase PSR	8.12e-14	261	23.755	Q9GYI4	psr-1	Bifunctional arginine demethylase and lysyl-hydroxylase psr-1	2.24e-17	260	28.077	Q6NYC1	JMJD6	Bifunctional arginine demethylase and lysyl-hydroxylase JMJD6	4.66e-17	294	25.17
dd_Smed_v6_12268_0_1	2601	-1.68235	2.9189	13.5607	0.000230974	0.000967807	-1.02786	2.9189	5.29098	0.0214361	0.0614949	2.29828	3.56093	4.55468	5.09983	3.33182	7.65836	5.10616	8.31072	14.5733	14.2295	7.59216	13.3806	0.70558	1.26309	1.33903	1.74289	1.01745	2.89944	1.59528	2.89101	8.36972	7.04869	4.36626	6.20509	0.665699	1.04456	1.17138	1.40018	0.984975	2.45134	1.43904	2.36651	9.54624	8.29351	4.60178	7.38925	Q6H8Q1	ABLIM2	Actin-binding LIM protein 2	2.24e-25	113	43.363	Q8K4G5	Ablim1	Actin-binding LIM protein 1	7.76e-25	117	40.171	U3JB13	ablim1b	Actin-binding LIM protein 1b	1.27e-21	122	37.705	Q8INN7	Unc-115b	Unc-115b, isoform D	9.56e-27	130	37.692	Q09476	pxl-1	Paxillin homolog 1	2.24e-15	101	37.624	Q8INN7	Unc-115b	Unc-115b, isoform D	4.33e-26	130	37.692
dd_Smed_v6_12269_0_1	3957	-2.91064	0.682494	5.49942	0.0190228	0.0492091	-2.71588	0.682494	4.89538	0.0269286	0.0745328	0.936337	0	0.885633	0.0443463	0.867186	0.751741	0.518016	0	2.95449	3.71413	2.63933	4.81971	0.188951	0	0.171143	0.00996201	0.174068	0.187077	0.10638	0	1.11535	1.20935	0.997729	1.46916	0.178271	0	0.149716	0.00800312	0.168512	0.158165	0.0959613	0	1.27213	1.42292	1.05155	1.74953	NA	NA	NA	NA	NA	NA	NA	NA	NA	NA	NA	NA	NA	NA	NA	NA	NA	NA	NA	NA	NA	NA	NA	NA	NA	NA	NA	NA	NA	NA	NA	NA	NA	NA	NA	NA
dd_Smed_v6_1227_0_1	462	0.856577	6.79061	7.43453	0.00639839	0.0192288	0.660595	6.79061	4.44771	0.034948	0.0922397	108.785	92.7967	185.16	160.711	122.775	77.1474	123.066	154.866	55.9361	68.6632	71.7834	105.933	188.023	185.312	306.464	309.214	211.077	164.436	216.46	303.295	180.861	191.488	232.416	276.567	177.396	153.251	268.093	248.412	204.34	139.023	195.26	248.27	206.284	225.306	244.953	329.346	NA	NA	NA	NA	NA	NA	NA	NA	NA	NA	NA	NA	F1QHN6	ubc	Ubiquitin C	3.12e-06	83	31.325	NA	NA	NA	NA	NA	NA	NA	NA	NA	NA	NA	NA	F1QHN6	ubc	Ubiquitin C	1.42e-05	83	31.325
dd_Smed_v6_12270_0_1	2604	0.493354	2.66072	1.25088	0.263384	0.41203	0.504146	2.66072	1.30995	0.252403	0.433068	4.21352	8.8226	5.94639	8.60319	7.43954	7.89328	6.17919	6.28577	5.74299	3.42472	4.26855	6.16788	1.29207	3.12585	1.74616	2.9368	2.26922	2.98494	1.92829	2.18408	3.29452	1.69451	2.45202	2.85699	1.21904	2.58504	1.52754	2.35932	2.19679	2.52363	1.73944	1.78784	3.75762	1.99376	2.58428	3.4022	O75427	LRCH4	Leucine-rich repeat and calponin homology domain-containing protein 4	5.22e-35	219	40.183	Q3UMG5	Lrch2	Leucine-rich repeat and calponin homology domain-containing protein 2	3.16e-34	191	42.408	A0A0R4ILJ9	lrch3	Leucine-rich repeats and calponin homology (CH) domain-containing 3	5.89e-38	217	39.171	X2JA56	Lrch	Leucine-rich-repeats and calponin homology domain protein, isoform C	2.11e-36	218	43.119	O61967	let-413	Protein lap1	1.27e-14	220	32.727	A0A0R4ILJ9	lrch3	Leucine-rich repeats and calponin homology (CH) domain-containing 3	2.68e-37	217	39.171
dd_Smed_v6_12272_0_1	839	-0.677655	1.48395	0.536025	0.464085	0.615842	-1.19242	1.48395	1.62903	0.201838	0.367018	0.808655	6.48408	1.07541	1.50778	3.01233	0.0469838	3.03409	0.801541	2.15777	3.59354	4.75732	5.29157	0.769634	7.13015	0.980133	1.59746	2.85176	0.0551449	2.93866	0.8644	3.84183	5.5185	8.48173	7.60739	0.726133	5.89654	0.857417	1.28334	2.76074	0.0466224	2.65085	0.707577	4.38187	6.49308	8.93924	9.05916	NA	NA	NA	NA	NA	NA	NA	NA	NA	NA	NA	NA	NA	NA	NA	NA	NA	NA	NA	NA	NA	NA	NA	NA	NA	NA	NA	NA	NA	NA	NA	NA	NA	NA	NA	NA
dd_Smed_v6_12273_0_1	3942	-0.784431	2.10472	0.636642	0.424929	0.580659	-1.21563	2.10472	1.50299	0.220212	0.392227	3.44742	0	3.92209	7.22845	1.96258	2.67808	0.0740023	6.11702	5.21185	5.1612	6.74497	8.05532	0.698331	0	0.760805	1.62999	0.395442	0.668999	0.015255	1.40402	1.97501	1.68692	2.55946	2.46479	0.65886	0	0.665549	1.30947	0.38282	0.565607	0.0137609	1.1493	2.25264	1.98483	2.69751	2.93516	A0A0A0MS59	SRCAP	Helicase SRCAP	4.64e-97	328	53.963	A0A087WQ44	Srcap	Snf2-related CREBBP activator protein	1.84e-102	529	43.289	E7FAZ7	srcap	Snf2-related CREBBP activator protein	1.19e-105	466	45.279	Q9NDJ2	dom	Helicase domino	7.39e-109	563	42.096	P41877	isw-1	Chromatin-remodeling complex ATPase chain isw-1	3.28e-41	160	48.125	Q9NDJ2	dom	Helicase domino	3.35e-108	563	42.096
dd_Smed_v6_12274_0_1	1131	-1.1228	1.1128	0.790016	0.374095	0.530969	-0.220499	1.1128	0.0313948	0.859362	0.925551	1.10658	0	3.85883	0	6.38979	2.0203	0.518016	0.337491	3.91718	2.07413	1.49888	3.30302	0.781274	0	2.60895	0	4.48741	1.75903	0.372189	0.269992	5.17376	2.36283	1.98239	3.52259	0.737115	0	2.2823	0	4.34418	1.48718	0.335737	0.221009	5.90103	2.78011	2.08932	4.19482	Q92831	KAT2B	Histone acetyltransferase KAT2B	2.86e-41	280	36.071	Q9JHD1	Kat2b	Histone acetyltransferase KAT2B	2.75e-41	302	35.762	NA	NA	NA	NA	NA	NA	Q9VTZ1	Gcn5	GH11602p	1.82e-27	279	27.24	NA	NA	NA	NA	NA	NA	Q9JHD1	Kat2b	Histone acetyltransferase KAT2B	1.11e-40	302	35.762
dd_Smed_v6_12277_0_1	855	-6.16509	-0.532845	9.82442	0.0017221	0.00602759	-0.996436	-0.532845	0.429143	0.51241	0.689159	0	0	0	0.0443463	1.50617	0.892692	0	0	1.8922	0.820003	1.17304	0.910015	0	0	0	0.0461049	1.3992	1.02815	0	0	3.30594	1.23569	2.05225	1.2838	0	0	0	0.037039	1.35454	0.869249	0	0	3.77066	1.45392	2.16295	1.52879	Q9NYQ6	CELSR1	Cadherin EGF LAG seven-pass G-type receptor 1	1.38e-07	126	28.571	Q80T32	Adgrd1	Adhesion G-protein coupled receptor D1	4.83e-09	125	30.4	F1QDR6	adgrl3.1	Adhesion G protein-coupled receptor L3.1	7.89e-06	52	36.538	NA	NA	NA	NA	NA	NA	NA	NA	NA	NA	NA	NA	Q80T32	Adgrd1	Adhesion G-protein coupled receptor D1	1.94e-08	125	30.4
dd_Smed_v6_12278_0_1	7263	-3.82669	2.86752	11.1499	0.000840369	0.00313466	-3.28025	2.86752	8.64516	0.00327931	0.0121997	2.59621	0.0531482	2.53038	0	1.59745	1.92634	4.03313	0	17.4281	19.6318	14.1742	22.4133	0.285435	0.00675125	0.266405	0	0.174696	0.261177	0.451241	0	3.58451	3.48261	2.91922	3.72224	0.269301	0.00558321	0.23305	0	0.16912	0.220813	0.407047	0	4.08838	4.09765	3.07669	4.43257	Q8IUD2	ERC1	ELKS/Rab6-interacting/CAST family member 1	5.93e-77	899	29.7	Q99MI1	Erc1	ELKS/Rab6-interacting/CAST family member 1	1.06e-76	906	29.691	F8W2K0	erc1a	ELKS/RAB6-interacting/CAST family member 1a	3.04e-67	761	31.406	A0A0B4K7K9	brp	Bruchpilot, isoform J	7.99e-31	204	40.196	O44490	elks-1	Mammalian ELKS/CAST/ERC/Rab6 interacting protein homolog	5.88e-09	518	24.517	Q8IUD2	ERC1	ELKS/Rab6-interacting/CAST family member 1	2.62e-76	899	29.7
dd_Smed_v6_12279_0_1	1775	0.557222	2.34532	0.584419	0.444585	0.598762	-0.0136751	2.34532	0.000353519	0.984999	0.991895	1.40451	15.6256	2.53038	5.98676	8.1698	0.845708	2.77509	5.39986	3.18686	3.56943	6.41912	4.17933	0.631842	8.12175	1.09008	2.99812	3.65582	0.469182	1.27046	2.75255	2.682	2.59096	5.40956	2.84002	0.596129	6.71659	0.953601	2.40858	3.53914	0.396671	1.14603	2.25317	3.05901	3.04853	5.70135	3.382	Q8N8A6	DDX51	ATP-dependent RNA helicase DDX51	9.48e-74	492	34.35	Q6P9R1	Ddx51	ATP-dependent RNA helicase DDX51	2.35e-73	456	34.649	Q6DRI7	ddx51	ATP-dependent RNA helicase DDX51	7.13e-84	435	38.161	P26802	Dbp73D	Probable ATP-dependent RNA helicase Dbp73D	3.31e-67	503	31.61	P34668	ZK686.2	Putative ATP-dependent RNA helicase ZK686.2	9.74e-49	491	29.124	Q6DRI7	ddx51	ATP-dependent RNA helicase DDX51	3.24e-83	435	38.161
dd_Smed_v6_1228_0_1	1973	0.527651	6.49528	4.21028	0.0401796	0.0926126	0.424551	6.49528	2.73167	0.0983762	0.213669	109.551	87.4819	102.227	112.817	113.145	102.613	70.3392	97.6193	81.1986	68.012	59.1081	77.5535	44.3378	40.9075	39.6198	50.828	45.5491	51.2145	28.9703	44.7671	61.4775	44.4139	44.813	47.4119	41.8317	33.83	34.6593	40.8334	44.0953	43.2994	26.133	36.6453	70.1193	52.2575	47.2302	56.4599	Q9UBS0	RPS6KB2	Ribosomal protein S6 kinase beta-2	1.25e-87	267	50.562	Q9Z1M4	Rps6kb2	Ribosomal protein S6 kinase beta-2	1.15e-88	267	51.311	F1R3V1	rps6kb1b	Ribosomal protein S6 kinase	2.37e-86	275	52	Q94533	S6k	Ribosomal protein S6 kinase	6.12e-81	265	49.057	Q9NAH6	rsks-1	Ribosomal protein S6 kinase beta	4.12e-77	276	46.377	Q9Z1M4	Rps6kb2	Ribosomal protein S6 kinase beta-2	4.52e-88	267	51.311
dd_Smed_v6_12282_0_1	753	-2.20738	0.10386	2.43432	0.118706	0.224269	-1.50155	0.10386	1.18988	0.275355	0.460223	0.680972	0	0.948892	0	0.547696	1.40951	0.703022	0	1.22827	1.35059	2.0854	2.89857	0.722134	0	0.963595	0	0.577719	1.84329	0.758676	0	2.43665	2.31095	4.14266	4.64303	0.681317	0	0.842949	0	0.55928	1.55841	0.684373	0	2.77917	2.71906	4.36611	5.52909	NA	NA	NA	NA	NA	NA	NA	NA	NA	NA	NA	NA	NA	NA	NA	NA	NA	NA	NA	NA	NA	NA	NA	NA	NA	NA	NA	NA	NA	NA	NA	NA	NA	NA	NA	NA
dd_Smed_v6_12284_0_1	1815	-5.80159	-0.251238	14.0636	0.000176728	0.000760899	-8.80827	-0.251238	22.4918	2.11e-06	1.54e-05	0.127682	0	0	0	0	0	0	0	2.15777	2.48413	1.95506	2.15707	0.0561743	0	0	0	0	0	0	0	1.77592	1.76343	1.61127	1.43351	0.0529992	0	0	0	0	0	0	0	2.02556	2.07485	1.69818	1.70708	O75751	SLC22A3	Solute carrier family 22 member 3	9.13e-28	426	26.761	Q9WTW5	Slc22a3	Solute carrier family 22 member 3	1.38e-29	402	26.368	Q5VSI5	slc22a2	Solute carrier family 22 (organic cation transporter), member 2	2.6e-27	447	25.056	Q7K3M6	CG8654-RA	CG8654, isoform A	3.67e-21	433	22.864	Q23501	2018-10-02	Organic Cation Transporter	3.06e-25	470	24.681	Q9WTW5	Slc22a3	Solute carrier family 22 member 3	5.55e-29	402	26.368
dd_Smed_v6_12286_0_1	880	0.108539	1.81092	0.0268708	0.869792	0.920305	0.205033	1.81092	0.096136	0.756517	0.864193	4.76681	6.16519	1.96104	0.84258	3.92516	4.04061	1.92406	4.80925	2.92129	3.90707	3.61687	2.29189	4.32542	6.46362	1.70403	0.851106	3.5428	4.5215	1.77672	4.94476	4.95891	5.72044	6.148	3.14141	4.08094	5.34534	1.49068	0.683749	3.42972	3.82272	1.60271	4.04766	5.65599	6.73068	6.47963	3.7409	P36969	GPX4	Phospholipid hydroperoxide glutathione peroxidase, mitochondrial	5.88e-21	127	35.433	Q9D7B7	Gpx8	Probable glutathione peroxidase 8	1.94e-20	125	34.4	NA	NA	NA	NA	NA	NA	Q9VZQ8	PHGPx	Glutathione peroxidase	5.37e-19	73	47.945	O02621	gpx-1	Glutathione peroxidase 1	6.55e-18	71	49.296	P36969	GPX4	Phospholipid hydroperoxide glutathione peroxidase, mitochondrial	2.6e-20	127	35.433
dd_Smed_v6_12287_0_1	589	-2.26353	1.60885	4.25664	0.0390971	0.0904031	-2.56357	1.60885	5.33791	0.0208665	0.0601894	1.31938	3.72037	0.316297	0	0.547696	2.72506	1.03603	0.0421864	7.36962	5.76414	7.42924	5.22416	1.78871	5.82751	0.410632	0	0.738578	4.55596	1.42936	0.0648049	18.6906	12.609	18.8675	10.6983	1.68761	4.81928	0.359219	0	0.715004	3.85185	1.28937	0.0530478	21.318	14.8357	19.8852	12.7399	NA	NA	NA	NA	NA	NA	NA	NA	NA	NA	NA	NA	NA	NA	NA	NA	NA	NA	NA	NA	NA	NA	NA	NA	NA	NA	NA	NA	NA	NA	NA	NA	NA	NA	NA	NA
dd_Smed_v6_12288_0_1	398	-0.801634	0.628602	0.731059	0.39254	0.550193	0.233435	0.628602	0.0636582	0.800805	0.891246	2.08548	0.106296	1.01215	0.443463	1.3236	1.36253	3.84812	0.970287	2.19097	2.00177	0.912363	1.28076	4.18414	0.246404	1.94462	0.990444	2.64147	3.37118	7.85684	2.20581	8.22332	6.48025	3.42901	3.88149	3.94764	0.203773	1.70115	0.795687	2.55716	2.85018	7.08736	1.80562	9.37927	7.62468	3.61397	4.62222	NA	NA	NA	NA	NA	NA	NA	NA	NA	NA	NA	NA	NA	NA	NA	NA	NA	NA	NA	NA	NA	NA	NA	NA	NA	NA	NA	NA	NA	NA	NA	NA	NA	NA	NA	NA
dd_Smed_v6_12289_0_1	1769	-2.67665	-0.0756686	4.40975	0.035734	0.0836723	-0.887614	-0.0756686	0.556849	0.455533	0.638553	0.212804	0.478334	0.253038	0	0.0456414	0.563806	1.40604	1.26559	3.7512	0.916474	0.456181	0.977424	0.0960583	0.249468	0.109378	0	0.0204929	0.313849	0.645883	0.647316	3.16765	0.667502	0.385739	0.666451	0.0906289	0.206307	0.0956835	0	0.0198388	0.265345	0.582626	0.529878	3.61292	0.785384	0.406546	0.793634	NA	NA	NA	NA	NA	NA	NA	NA	NA	NA	NA	NA	NA	NA	NA	NA	NA	NA	NA	NA	NA	NA	NA	NA	NA	NA	NA	NA	NA	NA	NA	NA	NA	NA	NA	NA
dd_Smed_v6_1229_0_1	1158	-1.02373	6.01573	13.3884	0.000253188	0.00105316	-0.705325	6.01573	6.4368	0.011178	0.0352967	54.1799	28.9126	53.8971	44.169	62.3461	42.6143	54.6137	66.317	74.1609	84.9668	101.272	107.955	37.3605	23.0351	35.5901	33.905	42.7634	36.2381	38.3244	51.8164	95.6668	94.5368	130.818	112.447	35.2488	19.0498	31.1341	27.2381	41.3985	30.6377	34.571	42.4157	109.115	111.232	137.874	133.906	Q6FGX9	AK1	Adenylate kinase isoenzyme 1	4.22e-71	180	58.889	Q9R0Y5	Ak1	Adenylate kinase isoenzyme 1	6.53e-73	180	60	Q7ZWE9	cmpk	UMP-CMP kinase	2.77e-43	186	41.935	Q9VTV3	Adk1	AT17975p	5.04e-52	180	50.556	O17622	C29F7.3	UMP-CMP kinase 1	5.38e-33	181	37.569	Q9R0Y5	Ak1	Adenylate kinase isoenzyme 1	2.62e-72	180	60
dd_Smed_v6_12290_0_1	3598	-1.90593	1.45418	7.92243	0.00488258	0.0152382	-0.963575	1.45418	2.16526	0.141161	0.279134	1.1917	1.59445	0.632595	1.33039	2.82976	1.31555	3.03409	1.98276	5.84258	3.76237	2.7045	5.59491	0.264478	0.408847	0.134443	0.32868	0.624685	0.360051	0.685252	0.498609	2.42571	1.34729	1.12437	1.87562	0.249529	0.338111	0.11761	0.26405	0.604746	0.304406	0.61814	0.408149	2.76669	1.58522	1.18502	2.23356	Q8NBS3	SLC4A11	Sodium bicarbonate transporter-like protein 11	2.45e-180	806	42.804	A2AJN7	Slc4a11	Sodium bicarbonate transporter-like protein 11	6.02e-172	792	43.561	E9QBH5	slc4a11	Solute carrier family 4, sodium borate transporter, member 11	1.88e-151	763	39.581	Q9VT48	BcDNA:RE59468	Anion exchange protein	3.13e-44	540	26.667	G5EBE4	abts-3	Anion transporter ABTS-3	0	777	45.689	G5EBE4	abts-3	Anion transporter ABTS-3	0	777	45.689
dd_Smed_v6_12292_0_1	1330	-0.146579	2.16372	0.0660991	0.797104	0.874019	-0.512747	2.16372	0.804456	0.369764	0.559752	2.97925	7.33445	4.74446	3.28163	4.83798	2.25522	1.55405	5.5686	5.11226	5.40237	6.22362	3.53895	1.78871	5.08778	2.72777	2.19327	2.88925	1.66977	0.949501	3.78831	5.7419	5.23351	6.99964	3.20949	1.68761	4.20753	2.38624	1.762	2.79703	1.41171	0.856508	3.10102	6.54904	6.15776	7.3772	3.82198	Q9H9B4	SFXN1	Sideroflexin-1	8.83e-136	317	59.621	Q91V61	Sfxn3	Sideroflexin-3	3.26e-136	318	59.119	A8E7G5	sfxn4	Sideroflexin-4	2.13e-17	297	26.599	NA	NA	NA	NA	NA	NA	Q5FC79	sfxn-5	Sideroflexin-5	1.18e-54	320	35	Q91V61	Sfxn3	Sideroflexin-3	1.31e-135	318	59.119
dd_Smed_v6_123_0_1	496	-0.0882471	8.80181	0.113984	0.735653	0.832418	0.0511506	8.80181	0.0383077	0.844827	0.917122	404.498	396.911	482.29	408.341	482.018	381.602	481.422	518.597	431.521	395.676	476.709	494.846	651.205	738.283	743.532	731.807	771.887	757.615	788.727	946.018	1299.62	1027.82	1437.66	1203.38	614.397	610.552	650.438	587.908	747.25	640.528	711.481	774.388	1482.3	1209.34	1515.21	1433.02	P60866	RPS20	40S ribosomal protein S20	3.49e-46	109	64.22	P60867	Rps20	40S ribosomal protein S20	3.84e-46	109	64.22	NA	NA	NA	NA	NA	NA	P55828	RpS20	40S ribosomal protein S20	5.1e-45	105	64.762	Q8WQA8	rps-20	Ribosomal Protein, Small subunit	3.61e-40	100	58	P60867	Rps20	40S ribosomal protein S20	1.54e-45	109	64.22
dd_Smed_v6_1230_0_1	1139	-3.16348	5.31079	71.0459	3.49e-17	7.78e-16	-2.51729	5.31079	47.72	4.92e-12	7.91e-11	11.5765	13.6591	8.79307	7.18411	26.0156	10.7123	18.5006	9.281	107.922	91.5751	107.203	62.7237	8.11592	11.0639	5.90322	5.60666	18.1419	9.26143	13.1991	7.37262	141.54	103.589	140.788	66.4234	7.65719	9.14975	5.16412	4.50419	17.5628	7.83011	11.9064	6.03506	161.436	121.883	148.382	79.0993	O76038	SCGN	Secretagogin	7.29e-66	271	45.387	Q08331	Calb2	Calretinin	3.31e-65	270	43.704	Q6PC44	calb2a	Calbindin 2, like	6.57e-69	272	44.118	P41044	Cbp53E	Calbindin-32	5.64e-119	295	57.627	O16305	cmd-1	Calmodulin	1.47e-07	171	25.146	P41044	Cbp53E	Calbindin-32	2.56e-118	295	57.627
dd_Smed_v6_12302_0_1	4114	-5.88777	1.72805	18.8715	1.4e-05	7.48e-05	-7.21671	1.72805	24.6761	6.78e-07	5.43e-06	0.595851	0	0	0	0	0	0.222007	0	7.80117	9.86416	9.61239	10.4146	0.115653	0	0	0	0	0	0.0438515	0	2.83263	3.08927	3.49503	3.05346	0.109116	0	0	0	0	0	0.0395568	0	3.23081	3.63484	3.68356	3.63617	Q9P1Z9	CCDC180	Coiled-coil domain-containing protein 180	2.74e-31	577	26.17	J3QNE4	Ccdc180	Coiled-coil domain-containing 180	7.56e-64	897	25.53	NA	NA	NA	NA	NA	NA	NA	NA	NA	NA	NA	NA	NA	NA	NA	NA	NA	NA	J3QNE4	Ccdc180	Coiled-coil domain-containing 180	3.04e-63	897	25.53
dd_Smed_v6_12303_0_1	1388	-1.27564	1.02724	1.59908	0.206033	0.343067	-1.62744	1.02724	2.55443	0.109985	0.231608	0.978898	0.0531482	1.32845	3.19294	0.0912827	1.97332	1.73905	0.548423	1.62663	3.01472	4.20338	4.65119	0.563159	0.0353273	0.73186	2.04482	0.0522361	1.4	1.01814	0.357501	1.75063	2.79845	4.52996	4.04192	0.531328	0.0292153	0.640228	1.64274	0.0505689	1.18363	0.918422	0.292642	1.99671	3.29266	4.77431	4.81327	NA	NA	NA	NA	NA	NA	NA	NA	NA	NA	NA	NA	NA	NA	NA	NA	NA	NA	NA	NA	NA	NA	NA	NA	NA	NA	NA	NA	NA	NA	NA	NA	NA	NA	NA	NA
dd_Smed_v6_12305_0_1	4003	-1.00956	1.28014	0.655589	0.418122	0.575125	-0.896731	1.28014	0.519944	0.470865	0.652831	0	0	1.58149	5.27721	2.92105	2.11427	0.0740023	2.32025	2.42334	3.78649	2.57417	5.05564	0	0	0.302101	1.17186	0.579595	0.520109	0.0150225	0.524445	0.904324	1.21874	0.961912	1.52336	0	0	0.264277	0.941428	0.561096	0.439728	0.0135512	0.429299	1.03144	1.43397	1.0138	1.81408	P16066	NPR1	Atrial natriuretic peptide receptor 1	0	740	43.514	Q6VVW5	Npr2	Atrial natriuretic peptide receptor 2	0	745	44.027	Q1LX84	npr1a	Guanylate cyclase	0	746	44.37	Q07553	Gyc32E	Guanylate cyclase 32E	0	1015	41.084	Q19187	gcy-12	Receptor-type guanylate cyclase gcy-12	4.07e-174	1050	34.762	Q07553	Gyc32E	Guanylate cyclase 32E	0	1015	41.084
dd_Smed_v6_12307_0_1	4473	-3.17173	2.33922	26.2728	2.96e-07	2.16e-06	-1.56845	2.33922	7.42707	0.00642501	0.0219104	1.06402	0.690926	1.51823	1.28604	5.79645	1.26856	1.99806	4.80925	10.2909	12.2518	6.41912	12.2009	0.189948	0.14251	0.259544	0.255571	1.02928	0.279275	0.362988	0.972812	3.43676	3.52908	2.14665	3.29009	0.179211	0.117854	0.227048	0.205317	0.996432	0.236114	0.327438	0.796321	3.91986	4.15232	2.26244	3.91796	Q13136	PPFIA1	Liprin-alpha-1	3.88e-110	807	36.927	B2RXQ2	Ppfia1	Ppfia1 protein	4.8e-117	834	37.77	A9JR75	ppfia1	Zgc:171298 protein	6.81e-102	246	67.48	M9PC73	Liprin-alpha	Liprin-alpha, isoform C	2.17e-110	253	66.403	Q21049	syd-2	Liprin-alpha	1.38e-103	256	62.5	B2RXQ2	Ppfia1	Ppfia1 protein	1.93e-116	834	37.77
dd_Smed_v6_12308_0_1	1136	-0.0596256	1.18481	0.00257637	0.959518	0.977367	-1.37421	1.18481	1.3152	0.251456	0.43212	7.06509	0	3.16297	0.532156	1.8713	0.140951	2.25707	0.0421864	2.72211	2.70119	2.90001	2.89857	4.96618	0	2.12907	0.416405	1.30839	0.122183	1.61454	0.0336004	3.5795	3.06363	3.81861	3.07764	4.68548	0	1.8625	0.334525	1.26663	0.1033	1.45642	0.0275045	4.08267	3.60468	4.02459	3.66497	Q9BRV3	SLC50A1	Sugar transporter SWEET1	1.06e-06	157	26.115	Q9CXK4	Slc50a1	Sugar transporter SWEET1	5.8e-11	173	26.59	Q5EB14	slc50a1	Sugar transporter SWEET1	1.25e-13	157	29.299	Q7JVE7	slv	Sugar transporter SWEET1	3.49e-10	172	24.419	O45102	swt-1	Sugar transporter SWEET1	1.68e-15	167	29.341	O45102	swt-1	Sugar transporter SWEET1	1.98e-14	167	29.341
dd_Smed_v6_1231_0_1	1143	-0.0556258	4.64267	0.0282633	0.866491	0.91807	-0.145932	4.64267	0.194661	0.659065	0.799694	38.1345	14.0311	30.6808	17.4725	20.6299	23.6329	30.97	18.9839	20.7146	26.5295	31.5417	25.4804	26.6412	11.3255	20.5255	13.5882	14.3358	20.3605	22.018	15.0276	27.0723	29.905	41.2784	26.8889	25.1354	9.36607	17.9556	10.9163	13.8783	17.2139	19.8616	12.3012	30.8778	35.1862	43.505	32.0203	P55036	PSMD4	26S proteasome non-ATPase regulatory subunit 4	1.64e-78	344	46.221	O35226	Psmd4	26S proteasome non-ATPase regulatory subunit 4	3.35e-76	341	46.334	Q6IQC6	psmd4a	Proteasome 26S subunit, non-ATPase 4a	3.53e-82	342	47.368	P55035	Rpn10	26S proteasome non-ATPase regulatory subunit 4	1.44e-68	318	45.597	O61742	rpn-10	26S proteasome non-ATPase regulatory subunit 4	5.46e-58	333	40.541	Q6IQC6	psmd4a	Proteasome 26S subunit, non-ATPase 4a	1.61e-81	342	47.368
dd_Smed_v6_12310_0_1	1279	-0.308378	0.137493	0.0790456	0.778595	0.862945	-0.883228	0.137493	0.638759	0.42416	0.610831	1.36194	1.64759	1.20193	0	0.867186	0.798725	0.814025	0.337491	1.49384	1.78471	1.69439	0.23593	0.8503	1.18848	0.71859	0	0.538535	0.614958	0.51719	0.23875	1.74473	1.79787	1.98165	0.222498	0.802239	0.982858	0.62862	0	0.521346	0.519918	0.466537	0.195435	1.98999	2.11538	2.08854	0.264958	NA	NA	NA	NA	NA	NA	NA	NA	NA	NA	NA	NA	NA	NA	NA	NA	NA	NA	NA	NA	NA	NA	NA	NA	NA	NA	NA	NA	NA	NA	NA	NA	NA	NA	NA	NA
dd_Smed_v6_12311_0_1	1465	1.74822	2.84691	11.8866	0.000565402	0.00218702	2.00942	2.84691	15.5033	8.24e-05	0.000437652	11.3212	12.1178	5.88313	4.92244	4.83798	16.3973	7.47423	12.3606	2.42334	3.23178	2.93259	1.5841	6.17073	7.63129	3.07074	2.98675	2.623	11.0219	4.14583	7.63402	2.47099	2.84226	2.99432	1.30424	5.82195	6.31098	2.68627	2.39945	2.53928	9.31847	3.73979	6.24903	2.81834	3.34421	3.15584	1.55314	Q6ZSM3	SLC16A12	Monocarboxylate transporter 12	3.04e-16	324	23.148	Q8BGC3	Slc16a12	Monocarboxylate transporter 12	6.62e-17	319	21.944	Q503M4	slc16a12b	Monocarboxylate transporter 12-B	1.34e-17	322	25.155	Q7JWI7	CG11665	RE60337p	2.33e-12	260	27.308	O17328	mct-6	MonoCarboxylate Transporter family	1.55e-06	165	23.03	Q503M4	slc16a12b	Monocarboxylate transporter 12-B	6.12e-17	322	25.155
dd_Smed_v6_12312_0_1	4151	-3.95233	0.22451	9.75866	0.0017848	0.00622713	-0.999353	0.22451	0.810894	0.367856	0.557473	0	0	0.0632595	0.443463	0.410772	2.25522	0.62902	0.843728	1.19507	2.36354	1.79214	2.93227	0	0	0.0116532	0.0949643	0.0785996	0.535002	0.123139	0.183908	0.430067	0.733618	0.645808	0.852049	0	0	0.0101942	0.0762909	0.0760909	0.452319	0.111079	0.150543	0.490521	0.863177	0.680644	1.01465	P08651	NFIC	Nuclear factor 1 C-type	1.12e-16	277	26.354	P70255	Nfic	Nuclear factor 1 C-type	2.05e-17	277	25.993	F1QBH7	nfic	Nuclear factor 1	4.97e-15	167	31.737	Q86P06	NfI	Nuclear factor I, isoform B	1.52e-12	167	29.341	Q09631	nfi-1	NFI (Nuclear Factor I) family	6.83e-12	99	35.354	P70255	Nfic	Nuclear factor 1 C-type	8.25e-17	277	25.993
dd_Smed_v6_12313_0_1	1983	1.4051	3.14074	10.9111	0.000955889	0.00353208	1.53844	3.14074	13.0415	0.000304667	0.00144013	7.40558	16.4759	12.9682	5.63199	9.94982	9.11486	11.7664	15.6933	3.18686	4.77531	4.56181	3.47154	2.98208	7.66548	5.00068	2.52461	3.98533	4.52633	4.82172	7.1605	2.40068	3.1027	3.44111	2.11161	2.81353	6.33926	4.37458	2.02818	3.85813	3.8268	4.34949	5.86142	2.73815	3.65064	3.62673	2.51458	Q8NFP4	MDGA1	MAM domain-containing glycosylphosphatidylinositol anchor protein 1	9.8e-07	146	26.712	Q0PMG2	Mdga1	MAM domain-containing glycosylphosphatidylinositol anchor protein 1	2.92e-06	146	26.712	B0S758	ttn.2	Titin, tandem duplicate 2	1.08e-05	155	29.677	NA	NA	NA	NA	NA	NA	NA	NA	NA	NA	NA	NA	Q8NFP4	MDGA1	MAM domain-containing glycosylphosphatidylinositol anchor protein 1	4.34e-06	146	26.712
dd_Smed_v6_12316_0_1	4551	1.40809	1.67263	3.09172	0.0786916	0.160736	-0.709892	1.67263	0.794312	0.372799	0.563337	1.9578	14.5095	2.72016	4.12421	0.228207	2.77204	1.55405	0.801541	1.62663	2.89413	2.05282	2.19078	0.343513	2.94142	0.457046	0.805544	0.0398285	0.599808	0.277486	0.159357	0.53392	0.819353	0.674726	0.580637	0.324097	2.43252	0.399822	0.647145	0.0385572	0.50711	0.250309	0.130445	0.608972	0.964053	0.711121	0.691444	Q6YHU6	THADA	Thyroid adenoma-associated protein	4.46e-09	221	25.339	A8C756	Thada	Thyroid adenoma-associated protein homolog	4.72e-11	347	25.36	F1QTW7	thada	Thyroid adenoma-associated	5.73e-11	296	25.676	Q8T3K1	CG3368	SD09067p	2.72e-11	370	22.162	NA	NA	NA	NA	NA	NA	Q8T3K1	CG3368	SD09067p	1.23e-10	370	22.162
dd_Smed_v6_12318_0_1	1786	-1.24742	-0.0333435	1.00433	0.316264	0.471545	0.0583301	-0.0333435	0.00230669	0.961694	0.981342	0.638412	0	1.20193	0	0.867186	0.563806	0.666021	2.44681	0.829912	1.25412	1.36854	0.910015	0.285432	0	0.514601	0	0.385658	0.310861	0.303032	1.23957	0.694137	0.90473	1.1462	0.614583	0.269299	0	0.450171	0	0.373349	0.262819	0.273354	1.01468	0.791711	1.06451	1.20803	0.731868	Q7Z6E9	RBBP6	E3 ubiquitin-protein ligase RBBP6	6.42e-36	330	30.909	P97868	Rbbp6	E3 ubiquitin-protein ligase RBBP6	1.14e-34	329	30.091	F1RCI5	zgc:174353	Zgc:174353	1.95e-21	245	29.388	D5SHU1	snama	MIP16350p	2.68e-26	333	27.928	NA	NA	NA	NA	NA	NA	Q7Z6E9	RBBP6	E3 ubiquitin-protein ligase RBBP6	2.84e-35	330	30.909
dd_Smed_v6_12319_0_1	1261	-0.477728	0.990086	0.307012	0.579519	0.713857	-1.25896	0.990086	2.06729	0.150489	0.29324	1.14914	0.265741	3.03645	3.23728	1.91694	0.98666	0.259008	1.30778	2.88809	2.96648	3.03035	1.82003	0.727682	0.194426	1.8413	2.28203	1.20744	0.770498	0.166909	0.93836	3.4213	3.03101	3.59469	1.74091	0.686552	0.160788	1.61076	1.8333	1.1689	0.65142	0.150563	0.76812	3.90223	3.56629	3.78859	2.07314	D3VVH9	ATXN3	Ataxin 3 variant m	1.55e-76	298	42.953	Q9CVD2	Atxn3	Ataxin-3	6.51e-76	294	43.878	F1QCJ5	josd2	Josephin domain-containing 2	5.47e-08	170	26.471	Q9W422	CG3781	Josephin-like protein	0.000874	174	25.287	O17850	atx-3	Ataxin-3 homolog	8.69e-47	317	34.069	D3VVH9	ATXN3	Ataxin 3 variant m	6.84e-76	298	42.953
dd_Smed_v6_12320_0_1	803	-3.9286	0.556898	5.72961	0.0166812	0.0440362	-6.26962	0.556898	11.4246	0.000724774	0.00315148	0	0	0	0.975619	0.182565	0	0	0	4.38193	3.13531	3.81237	3.9771	0	0	0	1.07999	0.180582	0	0	0	8.15164	5.03066	7.10173	5.97399	0	0	0	0.867626	0.174818	0	0	0	9.29751	5.91908	7.4848	7.11405	NA	NA	NA	NA	NA	NA	NA	NA	NA	NA	NA	NA	NA	NA	NA	NA	NA	NA	NA	NA	NA	NA	NA	NA	NA	NA	NA	NA	NA	NA	NA	NA	NA	NA	NA	NA
dd_Smed_v6_12322_0_1	1011	0.985675	0.919487	1.24095	0.265289	0.413925	0.924445	0.919487	1.09509	0.295347	0.482847	4.85193	1.00982	1.64475	1.33039	0.410772	3.61775	3.1451	1.30778	1.19507	1.23001	1.62922	0.404451	3.83219	0.921516	1.244	1.16972	0.322717	3.52376	2.52793	1.1704	1.76579	1.56753	2.41053	0.482534	3.61558	0.762083	1.08825	0.939714	0.312417	2.97918	2.28035	0.95806	2.014	1.84436	2.54056	0.574619	K7EQV4	MPPE1	Metallophosphoesterase 1	5.3e-06	116	28.448	Q80XL7	Mppe1	Metallophosphoesterase 1	1.67e-05	132	24.242	Q566Y9	mppe1	Metallophosphoesterase 1	2.23e-10	132	28.788	Q8T085	Mppe	LD21768p	6.87e-31	313	31.629	Q23592	CELE_ZK792.7	Uncharacterized protein	5.5e-31	307	32.899	Q8T085	Mppe	LD21768p	3.11e-30	313	31.629
dd_Smed_v6_12323_0_1	1966	-4.18358	0.526396	8.41755	0.00371616	0.0119499	-1.98803	0.526396	2.34093	0.126015	0.25664	0.468169	0	0.189778	0	0.182565	2.11427	0.814025	0	2.92129	2.53236	4.23597	2.69634	0.190152	0	0.0738135	0	0.0737576	1.059	0.336463	0	2.21966	1.6596	3.22295	1.65426	0.179405	0	0.0645718	0	0.0714035	0.895335	0.30351	0	2.53167	1.95269	3.3968	1.96996	Q9HCH3	CPNE5	Copine-5	2.99e-104	563	36.057	Q8JZW4	Cpne5	Copine-5	9.18e-105	563	36.234	A0A140UHX5	cpne5b	Copine Vb	2.46e-105	550	36.182	NA	NA	NA	NA	NA	NA	Q9XUB9	nra-1	Nicotinic receptor-associated protein 1	1.14e-70	513	33.918	A0A140UHX5	cpne5b	Copine Vb	1.12e-104	550	36.182
dd_Smed_v6_12324_0_1	449	4.36812	1.21422	15.286	9.24e-05	0.000420557	4.16515	1.21422	14.1522	0.000168596	0.000840485	2.80901	1.06296	5.69335	4.56767	3.9708	0.845708	3.73712	3.7124	0	0.289413	0	0.370747	4.99563	2.18416	9.69604	9.04282	7.02431	1.85478	6.76352	7.481	0	0.830485	0	0.995966	4.71327	1.80627	8.48206	7.26468	6.80011	1.56813	6.10111	6.12377	0	0.97715	0	1.18603	NA	NA	NA	NA	NA	NA	NA	NA	NA	NA	NA	NA	NA	NA	NA	NA	NA	NA	NA	NA	NA	NA	NA	NA	NA	NA	NA	NA	NA	NA	NA	NA	NA	NA	NA	NA
dd_Smed_v6_12325_0_1	4240	0.523121	1.01126	0.280914	0.596103	0.728274	0.59707	1.01126	0.365858	0.545271	0.715578	1.91524	4.35815	0.379557	1.8182	3.37746	4.55743	0.0740023	0.9281	2.58932	1.0853	1.07528	1.14595	0.360694	0.948306	0.0684516	0.381181	0.632698	1.05846	0.0141828	0.198052	0.912253	0.329795	0.379352	0.325995	0.340307	0.784238	0.0598812	0.306227	0.612504	0.894876	0.0127938	0.162121	1.04049	0.388037	0.399814	0.388207	Q6YHU6	THADA	Thyroid adenoma-associated protein	1.29e-33	260	33.846	A8C756	Thada	Thyroid adenoma-associated protein homolog	1.84e-38	879	22.184	F1QTW7	thada	Thyroid adenoma-associated	6.04e-50	1027	22.98	Q8MQL6	CG15618	SD06922p	5.32e-31	593	24.452	NA	NA	NA	NA	NA	NA	F1QTW7	thada	Thyroid adenoma-associated	2.75e-49	1027	22.98
dd_Smed_v6_12326_0_1	6019	-3.89259	-0.432643	5.73851	0.0165969	0.0438489	-2.72388	-0.432643	3.17882	0.0745984	0.170854	0.340486	0	0.0632595	0	0	0.0469838	0.851026	0.0421864	1.32786	1.95354	1.92248	1.17965	0.0451709	0	0.00803663	0	0	0.00768675	0.114895	0.0063416	0.329551	0.418175	0.477773	0.236397	0.0426177	0	0.00703041	0	0	0.00649879	0.103642	0.00519108	0.375875	0.492025	0.503544	0.28151	NA	NA	NA	NA	NA	NA	Q692V3	Ttc41	Tetratricopeptide repeat protein 41	5.39e-20	766	24.151	NA	NA	NA	NA	NA	NA	NA	NA	NA	NA	NA	NA	NA	NA	NA	NA	NA	NA	Q692V3	Ttc41	Tetratricopeptide repeat protein 41	2.17e-19	766	24.151
dd_Smed_v6_12327_0_1	2706	0.481513	1.80561	0.50543	0.477124	0.627744	-0.0815254	1.80561	0.0145153	0.904103	0.950484	3.3623	6.21834	4.61794	2.9712	5.56825	0.516822	2.44208	3.07961	2.8549	4.7512	2.54158	2.12337	0.992184	2.12011	1.30495	0.976023	1.63442	0.188075	0.733355	1.02972	1.576	2.26222	1.40495	0.946479	0.936103	1.75331	1.14156	0.784102	1.58225	0.159009	0.661531	0.842903	1.79754	2.66174	1.48073	1.1271	Q9H0A0	NAT10	RNA cytidine acetyltransferase	1.79e-38	817	22.032	Q8K224	Nat10	RNA cytidine acetyltransferase	6.97e-38	858	21.329	A5WVQ0	nat10	RNA cytidine acetyltransferase	1.03e-36	859	21.886	Q9W3C1	l(1)G0020	RNA cytidine acetyltransferase	8.84e-51	811	23.551	O01757	nath-10	RNA cytidine acetyltransferase	1.02e-43	840	23.81	Q9W3C1	l(1)G0020	RNA cytidine acetyltransferase	4.01e-50	811	23.551
dd_Smed_v6_12328_0_1	1568	-2.38364	-0.129831	2.05507	0.1517	0.270862	-7.05525	-0.129831	11.1984	0.000818699	0.00351797	0	0	0	1.55212	0	0	0	0.0421864	2.25736	1.56765	2.0854	2.32559	0	0	0	0.879903	0	0	0	0.0243432	2.15055	1.28814	1.98943	1.78896	0	0	0	0.706883	0	0	0	0.0199267	2.45285	1.51563	2.09674	2.13036	NA	NA	NA	NA	NA	NA	NA	NA	NA	NA	NA	NA	NA	NA	NA	NA	NA	NA	NA	NA	NA	NA	NA	NA	NA	NA	NA	NA	NA	NA	NA	NA	NA	NA	NA	NA
dd_Smed_v6_12329_0_1	2177	0.229757	0.190626	0.024547	0.875501	0.923805	0.279511	0.190626	0.0363745	0.848744	0.919438	3.02182	0	1.39171	0	0.547696	1.69142	2.33107	0	1.46064	0.675297	0.651688	0.977424	1.10839	0	0.488835	0	0.199827	0.765088	0.870122	0	1.00226	0.399665	0.447781	0.541549	1.04574	0	0.427631	0	0.193449	0.646846	0.784903	0	1.14315	0.470247	0.471934	0.644896	Q14562	DHX8	ATP-dependent RNA helicase DHX8	6.58e-174	614	44.137	A2A4P0	Dhx8	ATP-dependent RNA helicase DHX8	1.08e-173	614	44.137	E7F7E3	dhx8	DEAH (Asp-Glu-Ala-His) box polypeptide 8	5.45e-174	614	44.3	A1Z9L3	pea	FI05376p	1.12e-168	616	44.156	Q09530	mog-5	Probable pre-mRNA-splicing factor ATP-dependent RNA helicase mog-5	9.3e-163	642	41.589	E7F7E3	dhx8	DEAH (Asp-Glu-Ala-His) box polypeptide 8	2.48e-173	614	44.3
dd_Smed_v6_1233_0_1	2218	1.81621	5.93202	50.3585	1.28e-12	1.84e-11	1.64899	5.93202	41.9338	9.44e-11	1.33e-09	68.4803	83.2832	84.9575	99.8236	73.3	74.1404	75.4823	76.7792	28.3166	20.9101	19.518	26.8286	24.654	34.6424	29.2895	40.0062	26.2491	32.9164	27.6545	31.3208	19.071	12.1466	13.1631	14.5898	23.2605	28.6488	25.6224	32.1395	25.4113	27.8293	24.9461	25.6385	21.7518	14.2917	13.8732	17.3741	O15021	MAST4	Microtubule-associated serine/threonine-protein kinase 4	3.02e-24	99	48.485	Q811L6	Mast4	Microtubule-associated serine/threonine-protein kinase 4	6.54e-25	99	48.485	E7F723	mast2	Microtubule-associated serine/threonine kinase 2	3.78e-26	126	43.651	Q9VUQ9	dop	Drop out, isoform A	9.22e-24	98	43.878	H9G328	kin-4	Protein KINase	2.01e-14	115	33.913	E7F723	mast2	Microtubule-associated serine/threonine kinase 2	1.72e-25	126	43.651
dd_Smed_v6_12330_0_1	3090	-0.446928	1.77632	0.363422	0.546612	0.68757	0.158345	1.77632	0.0460886	0.830015	0.907757	6.04363	0.637778	2.3406	1.28604	3.65131	2.44316	6.3272	3.29054	2.95449	4.70296	5.37642	1.04483	1.56179	0.190425	0.579217	0.369958	0.93856	0.778596	1.66393	0.963517	1.4283	1.96098	2.60267	0.407851	1.47351	0.157479	0.506697	0.297211	0.908603	0.658266	1.50097	0.788712	1.62907	2.30729	2.74306	0.485684	Q5JTZ9	AARS2	Alanine--tRNA ligase, mitochondrial	1.52e-97	801	30.712	Q14CH7	Aars2	Alanine--tRNA ligase, mitochondrial	1.41e-100	809	31.026	F1RAH7	aars2	Alanyl-tRNA synthetase 2, mitochondrial (putative)	5.56e-107	841	32.818	Q9VRJ1	AlaRS-m	Alanine--tRNA ligase, mitochondrial	5.82e-89	832	30.409	O01541	aars-2	Alanine--tRNA ligase, cytoplasmic	4.29e-88	811	28.977	F1RAH7	aars2	Alanyl-tRNA synthetase 2, mitochondrial (putative)	2.53e-106	841	32.818
dd_Smed_v6_12333_0_1	1410	-0.691805	1.57365	0.834227	0.361053	0.517472	-0.732687	1.57365	0.937363	0.332957	0.523423	2.3834	0.159445	3.54253	3.59205	1.82565	1.55047	2.77509	3.24835	2.52293	4.34119	3.51911	5.25787	1.34978	0.104328	1.92118	2.26453	1.02842	1.08283	1.59934	2.08447	2.67289	3.96689	3.73335	4.49784	1.27348	0.0862784	1.68064	1.81925	0.995597	0.915486	1.4427	1.70629	3.04862	4.66745	3.93473	5.35619	NA	NA	NA	NA	NA	NA	Q8CFI5	Pars2	Probable proline--tRNA ligase, mitochondrial	8.27e-104	401	40.15	NA	NA	NA	NA	NA	NA	Q9VZY9	ProRS-m	FI22774p1	7.78e-99	407	39.803	Q10039	gars-1	Glycine--tRNA ligase	0.000154	65	36.923	Q8CFI5	Pars2	Probable proline--tRNA ligase, mitochondrial	3.32e-103	401	40.15
dd_Smed_v6_12336_0_1	1938	-0.998878	-0.0650256	0.36367	0.546475	0.687464	-1.53223	-0.0650256	0.835102	0.360801	0.551294	0	0	0.379557	2.43905	0	0.422854	1.51705	0	0.962698	0.916474	1.62922	2.15707	0	0	0.14976	1.11872	0	0.21486	0.636104	0	0.742046	0.609294	1.25751	1.34253	0	0	0.131009	0.898741	0	0.181654	0.573805	0	0.846355	0.716896	1.32534	1.59873	NA	NA	NA	NA	NA	NA	NA	NA	NA	NA	NA	NA	NA	NA	NA	NA	NA	NA	NA	NA	NA	NA	NA	NA	NA	NA	NA	NA	NA	NA	NA	NA	NA	NA	NA	NA
dd_Smed_v6_12337_0_1	1539	-2.31092	1.43522	5.10638	0.0238379	0.0595654	-2.23604	1.43522	4.81917	0.028145	0.0771553	2.1706	0.425185	0.379557	1.46343	0.365131	1.36253	2.96009	0	7.03765	2.41177	5.27867	7.48235	1.12622	0.254889	0.188587	0.845256	0.188444	0.871819	1.56297	0	6.83099	2.0191	5.13062	5.86425	1.06257	0.210791	0.164975	0.679049	0.182429	0.737083	1.40989	0	7.79122	2.37568	5.40737	6.98336	Q13324	CRHR2	Corticotropin-releasing factor receptor 2	3.33e-53	350	36.286	Q60748	Crhr2	Corticotropin-releasing factor receptor 2	3.15e-56	381	34.908	A2AVI7	pth1ra	Parathyroid hormone 1 receptor a	2.68e-42	374	32.888	Q4V3E9	Dh44-R2	Diuretic hormone 44 receptor 2, isoform A	3.14e-54	381	34.908	Q09460	pdfr-1	Calcitonin receptor-like protein 1	1.32e-22	406	27.094	Q60748	Crhr2	Corticotropin-releasing factor receptor 2	1.27e-55	381	34.908
dd_Smed_v6_12338_0_1	1440	-3.22354	-0.121986	3.59892	0.057817	0.125039	-0.613058	-0.121986	0.156256	0.692627	0.822413	0	0	0.189778	0.399117	0	2.44316	1.25804	0	2.05818	1.88118	0.684272	1.04483	0	0	0.100776	0.246373	0	1.67074	0.709928	0	2.13509	1.68317	0.710805	0.87518	0	0	0.0881584	0.197927	0	1.41253	0.640399	0	2.43522	1.98043	0.749146	1.0422	NA	NA	NA	NA	NA	NA	Q3U6K5	Spata6	Spermatogenesis-associated protein 6	0.000204	151	21.854	Q7T2B2	spata6l	Zgc:64105	1.2e-09	150	27.333	NA	NA	NA	NA	NA	NA	NA	NA	NA	NA	NA	NA	Q7T2B2	spata6l	Zgc:64105	5.45e-09	150	27.333
dd_Smed_v6_12339_0_1	1364	-6.52015	1.27921	28.7743	8.13e-08	6.47e-07	-8.77082	1.27921	39.0952	4.04e-10	5.22e-09	0	0	0	0.266078	0	0.0469838	0	0	7.13724	7.35591	7.85283	5.22416	0	0	0	0.1734	0	0.0339198	0	0	7.81647	6.94836	8.61185	4.61972	0	0	0	0.139304	0	0.0286776	0	0	8.91523	8.17546	9.07638	5.50133	Q9H0I2	ENKD1	Enkurin domain-containing protein 1	5.72e-30	329	30.091	Q7TSV9	Enkd1	Enkurin domain-containing protein 1	8.48e-29	326	30.368	NA	NA	NA	NA	NA	NA	NA	NA	NA	NA	NA	NA	NA	NA	NA	NA	NA	NA	Q9H0I2	ENKD1	Enkurin domain-containing protein 1	2.53e-29	329	30.091
dd_Smed_v6_1234_0_1	1963	-0.976957	5.21425	12.045	0.000519305	0.00202602	-0.986136	5.21425	12.2885	0.000455767	0.0020817	41.1563	24.7671	27.0751	19.1576	27.613	25.5592	32.302	25.9868	56.9983	58.6544	61.1283	44.0515	16.7417	11.6404	10.5468	8.67514	11.1729	12.8217	13.3719	11.978	43.3747	38.4982	46.5807	27.0678	15.7954	9.62643	9.22632	6.9693	10.8163	10.8402	12.0622	9.80489	49.4719	45.297	49.0933	32.2334	NA	NA	NA	NA	NA	NA	NA	NA	NA	NA	NA	NA	NA	NA	NA	NA	NA	NA	Q9V427	Inx2	Innexin inx2	3.05e-23	320	26.875	O01393	unc-9	Innexin unc-9	5.56e-66	371	32.345	O01393	unc-9	Innexin unc-9	6.56e-65	371	32.345
dd_Smed_v6_12340_0_1	1315	0.0504756	0.191586	0.00199833	0.964344	0.980391	0.06893	0.191586	0.00373099	0.951294	0.976189	0.468169	2.07278	0.189778	1.55212	0.31949	3.05395	0.555017	0.421864	0.0663929	1.10942	2.05282	0.910015	0.284289	1.45425	0.110355	1.04919	0.192976	2.28694	0.342976	0.290267	0.0754207	1.087	2.33512	0.834711	0.26822	1.20265	0.0965385	0.842884	0.186816	1.9335	0.309385	0.237606	0.0860226	1.27896	2.46107	0.994004	Q8N8Q9	NIPA2	Magnesium transporter NIPA2	4.65e-93	318	45.597	Q9JJC8	Nipa2	Magnesium transporter NIPA2	5.05e-91	331	44.109	F1QFZ6	zgc:101583	Zgc:101583	1.97e-85	303	48.185	Q9VK62	spict	GM13388p	5.73e-78	305	45.246	A3KFD2	nipa-1	NIPA1 (NonImprinted gene in Prader-Willi/Angelman syndrome region 1) homolog	6.86e-89	299	46.488	Q8N8Q9	NIPA2	Magnesium transporter NIPA2	2.06e-92	318	45.597
dd_Smed_v6_12341_0_1	965	0.757269	3.24397	4.21045	0.0401756	0.0926126	0.861869	3.24397	5.45883	0.0194697	0.0568722	11.6191	9.99186	11.5132	9.17969	12.6427	8.1282	8.51026	16.1996	6.97126	5.81238	6.84272	5.39268	9.61453	9.55281	9.1231	8.45582	10.406	8.29442	7.16636	15.1889	10.7914	7.76044	10.6068	6.74048	9.0711	7.90006	7.98085	6.79311	10.0738	7.01254	6.46449	12.4333	12.3084	9.13095	11.179	8.02681	NA	NA	NA	NA	NA	NA	NA	NA	NA	NA	NA	NA	NA	NA	NA	NA	NA	NA	NA	NA	NA	NA	NA	NA	NA	NA	NA	NA	NA	NA	NA	NA	NA	NA	NA	NA
dd_Smed_v6_12342_0_1	3103	0.944028	1.60976	1.30855	0.252657	0.400396	-0.349744	1.60976	0.180825	0.670665	0.807354	0.383047	5.47426	2.53038	10.1553	1.91694	0.892692	1.36904	3.37491	3.58522	1.06118	1.75956	3.23561	0.098572	1.62763	0.623557	2.90915	0.49068	0.283295	0.358524	0.984082	1.72595	0.440624	0.848215	1.25773	0.0930005	1.34603	0.545485	2.33711	0.475018	0.239513	0.32341	0.805546	1.96857	0.518439	0.893968	1.49775	Q6DN90	IQSEC1	IQ motif and SEC7 domain-containing protein 1	3.37e-13	284	23.944	Q5DU25	Iqsec2	IQ motif and SEC7 domain-containing protein 2	3.11e-12	283	22.615	F1R952	iqsec2b	Uncharacterized protein	9.39e-17	381	22.835	Q5U112	siz	LP01489p	1e-08	314	23.248	Q94287	bris-1	BRag/Iqsec/Schizo related Arf GEF family member	1.36e-09	283	22.968	F1R952	iqsec2b	Uncharacterized protein	4.27e-16	381	22.835
dd_Smed_v6_12343_0_1	2119	-0.586436	1.88625	0.933347	0.333995	0.490351	-0.929117	1.88625	2.31763	0.127915	0.259272	4.00071	6.27148	1.39171	1.50778	2.41899	2.67808	2.25707	3.03742	4.21595	5.49885	4.72473	5.35898	1.50761	2.73056	0.502215	0.632501	0.906725	1.24455	0.865559	1.29695	2.97207	3.3435	3.33527	3.05045	1.4224	2.25814	0.439336	0.508128	0.877784	1.05221	0.780788	1.06166	3.38985	3.93396	3.51518	3.63259	NA	NA	NA	NA	NA	NA	NA	NA	NA	NA	NA	NA	NA	NA	NA	NA	NA	NA	NA	NA	NA	NA	NA	NA	NA	NA	NA	NA	NA	NA	NA	NA	NA	NA	NA	NA
dd_Smed_v6_12345_0_1	1144	-0.934503	2.67839	3.94	0.0471507	0.105299	-0.386154	2.67839	0.689659	0.40628	0.595769	3.95815	6.11204	4.61794	2.66078	6.66364	6.57773	8.80627	3.29054	8.29912	6.82532	11.3394	6.67345	2.7628	4.92915	3.0867	2.06747	4.62655	5.66199	6.25531	2.60251	10.8368	7.68701	14.8268	7.03619	2.60664	4.07635	2.70024	1.66093	4.47888	4.78695	5.64267	2.13035	12.3601	9.04455	15.6266	8.37895	Q9NQT5	EXOSC3	Exosome complex component RRP40	2.3e-29	201	36.318	Q7TQK4	Exosc3	Exosome complex component RRP40	1.11e-27	200	36	Q4KMD2	exosc3	Exosome component 3	6.25e-29	218	30.734	Q8IPX7	Rrp40	RE44908p	9.14e-30	227	34.802	Q93830	exos-3	EXOSome (Multiexonuclease complex) component	5.71e-22	206	31.553	Q8IPX7	Rrp40	RE44908p	4.14e-29	227	34.802
dd_Smed_v6_12348_0_1	996	-2.67167	0.21472	2.73637	0.0980876	0.191925	-9.14243	0.21472	16.6878	4.41e-05	0.000247563	1.70243	0	0	0	0	0	0	0	2.32375	3.20766	2.47641	3.03338	1.36488	0	0	0	0	0	0	0	3.48518	4.14944	3.71919	3.67351	1.28773	0	0	0	0	0	0	0	3.97509	4.88224	3.9198	4.37455	NA	NA	NA	NA	NA	NA	NA	NA	NA	NA	NA	NA	NA	NA	NA	NA	NA	NA	NA	NA	NA	NA	NA	NA	NA	NA	NA	NA	NA	NA	NA	NA	NA	NA	NA	NA
dd_Smed_v6_1235_0_1	918	-0.0245652	5.56419	0.00847545	0.926649	0.956167	0.0347493	5.56419	0.0169892	0.896295	0.94623	50.0515	37.7352	61.678	35.8762	42.0357	42.1915	58.1288	50.6658	42.1263	42.6884	54.5137	49.1408	43.5369	37.9242	51.376	34.7391	36.3704	45.2586	51.4555	49.9371	68.5497	59.9139	88.8274	64.5674	41.0761	31.3628	44.9435	27.9082	35.2095	38.264	46.416	40.8773	78.1857	70.4948	93.6188	76.8891	O14818	PSMA7	Proteasome subunit alpha type-7	6.46e-109	236	63.559	Q9Z2U0	Psma7	Proteasome subunit alpha type-7	3.07e-109	236	63.983	NA	NA	NA	NA	NA	NA	P22769	Prosalpha4	Proteasome subunit alpha type-7-1	2.97e-104	213	62.911	Q95005	pas-4	Proteasome subunit alpha type-7	2.3e-96	239	54.812	Q9Z2U0	Psma7	Proteasome subunit alpha type-7	1.23e-108	236	63.983
dd_Smed_v6_12353_0_1	4773	-0.258183	4.48225	0.713994	0.398121	0.555644	-0.00659534	4.48225	0.000468524	0.982731	0.990725	22.77	12.1178	26.7588	17.2951	24.8289	24.2906	24.1988	20.6291	20.0507	25.7819	17.563	30.9742	3.80939	2.34231	4.28694	3.22097	4.13179	5.01148	4.11988	3.91057	6.27527	6.95958	5.50416	7.82749	3.59407	1.93706	3.7502	2.58761	3.99991	4.23697	3.71638	3.2011	7.15737	8.18866	5.80106	9.32125	NA	NA	NA	NA	NA	NA	NA	NA	NA	NA	NA	NA	NA	NA	NA	NA	NA	NA	NA	NA	NA	NA	NA	NA	NA	NA	NA	NA	NA	NA	NA	NA	NA	NA	NA	NA
dd_Smed_v6_12354_0_1	2114	-1.62961	1.64016	4.42087	0.035502	0.0832775	-1.29646	1.64016	2.86581	0.09048	0.200126	2.93669	0.106296	2.08756	1.64081	2.05386	0.798725	2.77509	2.91086	4.18276	5.04061	5.80002	5.99936	1.10927	0.0463901	0.755105	0.689937	0.771682	0.372058	1.06673	1.24585	2.95564	3.07212	4.10401	3.42305	1.04657	0.0383641	0.660563	0.554271	0.747051	0.314558	0.962255	1.01983	3.37112	3.61466	4.32539	4.07629	NA	NA	NA	NA	NA	NA	Q3V0L5	Lrrc43	Leucine-rich repeat-containing protein 43	6.47e-21	242	32.231	A0A0R4IEW4	lrrc23	Leucine-rich repeat-containing 23	4.24e-06	153	30.065	NA	NA	NA	NA	NA	NA	NA	NA	NA	NA	NA	NA	Q3V0L5	Lrrc43	Leucine-rich repeat-containing protein 43	2.6e-20	242	32.231
dd_Smed_v6_12355_0_1	2091	-8.72179	-0.348489	22.5231	2.08e-06	1.31e-05	-8.72179	-0.348489	23.4853	1.26e-06	9.61e-06	0	0	0	0	0	0	0	0	2.19097	1.51942	2.37866	2.15707	0	0	0	0	0	0	0	0	1.56522	0.936232	1.70162	1.2443	0	0	0	0	0	0	0	0	1.78525	1.10157	1.79341	1.48175	P12821	ACE	Angiotensin-converting enzyme	8.83e-101	595	32.605	P09470	Ace	Angiotensin-converting enzyme	1.49e-99	595	32.101	Q5U380	ace2	Angiotensin I converting enzyme (Peptidyl-dipeptidase A) 2	7.47e-90	610	30.328	Q9VLJ6	Acer	Angiotensin-converting enzyme-related protein	4e-89	597	29.313	Q18581	acn-1	Inactive angiotensin-converting enzyme-related protein	5.89e-38	493	25.963	P12821	ACE	Angiotensin-converting enzyme	3.9e-100	595	32.605
dd_Smed_v6_12356_0_1	776	0.277155	0.405936	0.0746548	0.784676	0.866927	0.511181	0.405936	0.254584	0.613866	0.767026	1.10658	0	2.0243	1.86255	1.27796	0.845708	2.18307	1.5609	1.46064	0.602944	1.01012	1.04483	1.13869	0	1.99474	2.13354	1.30806	1.07319	2.28606	1.81997	2.81176	1.00109	1.94712	1.62405	1.07433	0	1.74499	1.71401	1.26631	0.907335	2.06217	1.48978	3.207	1.17789	2.05215	1.93397	NA	NA	NA	NA	NA	NA	NA	NA	NA	NA	NA	NA	NA	NA	NA	NA	NA	NA	NA	NA	NA	NA	NA	NA	NA	NA	NA	NA	NA	NA	NA	NA	NA	NA	NA	NA
dd_Smed_v6_12357_0_1	1333	-1.5193	0.967424	1.11546	0.290898	0.44335	-2.0192	0.967424	1.91052	0.166905	0.317888	2.80901	0	2.08756	0	2.37335	0.0469838	1.03603	0	3.45243	1.80883	3.51911	5.29157	1.6827	0	1.19752	0	1.41418	0.0347086	0.631576	0	3.86892	1.74835	3.949	4.78815	1.58759	0	1.04758	0	1.36904	0.0293445	0.569721	0	4.41277	2.05711	4.16201	5.7019	Q32P41	TRMT5	tRNA (guanine(37)-N1)-methyltransferase	1.75e-65	416	32.452	Q9D0C4	Trmt5	tRNA (guanine(37)-N1)-methyltransferase	2.18e-67	403	33.002	B8A5G9	trmt5	tRNA (guanine(37)-N1)-methyltransferase	3.4e-63	432	31.481	Q8IRE4	CG32281	tRNA (guanine(37)-N1)-methyltransferase	1.06e-68	413	33.898	NA	NA	NA	NA	NA	NA	Q8IRE4	CG32281	tRNA (guanine(37)-N1)-methyltransferase	4.83e-68	413	33.898
dd_Smed_v6_12358_0_1	3302	-1.20299	0.949655	1.14408	0.284792	0.436627	-1.28347	0.949655	1.29996	0.254221	0.43505	0.766094	0.0531482	1.13867	3.23728	0.638979	1.12761	3.1451	0	1.82581	3.32825	2.7045	4.14563	0.185263	0.0148499	0.26369	0.871483	0.153703	0.33628	0.773998	0	0.825985	1.29867	1.22517	1.51435	0.174791	0.0122807	0.230675	0.700118	0.148797	0.284309	0.698194	0	0.942093	1.52802	1.29125	1.80334	NA	NA	NA	NA	NA	NA	Q7TSH8	Tmem94	Transmembrane protein 94	1.84e-62	508	30.709	NA	NA	NA	NA	NA	NA	Q9VQZ1	l(2)k05819	Lethal (2) k05819, isoform A	1.17e-62	806	27.792	NA	NA	NA	NA	NA	NA	Q9VQZ1	l(2)k05819	Lethal (2) k05819, isoform A	5.3e-62	806	27.792
dd_Smed_v6_12359_0_1	876	-8.63385	-0.175533	13.163	0.000285535	0.00117395	-2.15125	-0.175533	1.58028	0.208721	0.376822	0	0	0	0	0	0	0	1.72964	2.35695	1.54354	1.56405	2.29189	0	0	0	0	0	0	0	1.7865	4.01921	2.27025	2.67074	3.15575	0	0	0	0	0	0	0	1.46239	4.58419	2.67117	2.8148	3.75798	NA	NA	NA	NA	NA	NA	NA	NA	NA	NA	NA	NA	NA	NA	NA	NA	NA	NA	NA	NA	NA	NA	NA	NA	NA	NA	NA	NA	NA	NA	NA	NA	NA	NA	NA	NA
dd_Smed_v6_1236_0_1	833	-0.898891	5.46434	13.8395	0.000199107	0.000845064	-0.559529	5.46434	5.43644	0.0197208	0.0575034	33.4528	27.9559	33.7173	32.905	37.928	46.42	37.9632	39.6974	55.7369	58.4132	65.6575	58.9488	32.0679	30.9629	30.9514	35.1133	36.1648	54.8756	37.034	43.1189	99.9522	90.3496	117.903	85.3578	30.2553	25.6059	27.0762	28.2088	35.0105	46.3947	33.4069	35.2961	114.002	106.305	124.262	101.647	Q9BV86	NTMT1	N-terminal Xaa-Pro-Lys N-methyltransferase 1	2.15e-62	226	43.363	Q8R2U4	Ntmt1	N-terminal Xaa-Pro-Lys N-methyltransferase 1	2.22e-62	226	42.92	Q6NWX7	ntmt1	N-terminal Xaa-Pro-Lys N-methyltransferase 1	8.72e-67	217	47.005	Q6NN40	Ntmt	Alpha N-terminal protein methyltransferase 1	3.11e-53	230	40	Q9N4D9	homt-1	Alpha N-terminal protein methyltransferase 1	6.39e-63	213	45.54	Q6NWX7	ntmt1	N-terminal Xaa-Pro-Lys N-methyltransferase 1	3.97e-66	217	47.005
dd_Smed_v6_12363_0_1	4190	-2.62672	1.66816	7.86335	0.00504469	0.0156771	-3.26291	1.66816	11.463	0.000709964	0.00309734	0.55329	0	1.13867	3.01555	1.41488	0.281903	0.407013	0.9281	4.54792	8.12768	6.35395	10.2124	0.105444	0	0.207805	0.639746	0.268212	0.0662528	0.0789363	0.200416	1.62141	2.49927	2.26837	2.93986	0.0994841	0	0.181787	0.513949	0.259651	0.0560137	0.0712054	0.164056	1.84933	2.94064	2.39073	3.50089	Q5VT97	SYDE2	Rho GTPase-activating protein SYDE2	2.84e-55	370	33.514	A0A0G2JEY9	Syde2	Synapse defective 1, Rho GTPase, homolog 2 (C. elegans)	3.2e-57	559	29.338	A0A0G2KK80	syde2	Uncharacterized protein	3.76e-53	404	32.426	Q9V9S7	RhoGAP100F	Rho GTPase-activating protein 100F	1.62e-81	390	40.769	Q86NH1	syd-1	Rho GTPase-activating protein syd-1	1.25e-57	395	33.165	Q9V9S7	RhoGAP100F	Rho GTPase-activating protein 100F	7.34e-81	390	40.769
dd_Smed_v6_12364_0_1	3956	-2.2913	0.156735	3.00584	0.0829651	0.167976	-2.03989	0.156735	2.44792	0.117681	0.243403	0	1.5413	0.189778	0	0.31949	0.37587	1.18404	0.168746	1.72622	2.24295	2.31349	2.22448	0	0.359453	0.0366829	0	0.0641464	0.0935623	0.243216	0.0385946	0.651829	0.730506	0.874774	0.678244	0	0.297263	0.03209	0	0.062099	0.0791025	0.219395	0.0315926	0.743456	0.859514	0.92196	0.807677	NA	NA	NA	NA	NA	NA	NA	NA	NA	NA	NA	NA	NA	NA	NA	NA	NA	NA	NA	NA	NA	NA	NA	NA	NA	NA	NA	NA	NA	NA	NA	NA	NA	NA	NA	NA
dd_Smed_v6_12365_0_1	612	-1.1727	3.09334	4.2707	0.0387749	0.0898002	-0.422251	3.09334	0.570231	0.450167	0.634076	4.97961	12.0115	2.21408	1.33039	11.5473	10.9002	4.40314	7.72011	14.872	8.03121	10.036	13.3806	6.49721	18.1075	2.7664	1.93234	14.9865	17.539	5.84647	11.4136	36.3005	16.9079	24.5297	26.3717	6.12998	14.9747	2.42003	1.55237	14.5081	14.8284	5.27387	9.34291	41.4033	19.8939	25.8529	31.4043	Q16777	HIST2H2AC	Histone H2A type 2-C	6.45e-45	113	84.071	Q64523	Hist2h2ac	Histone H2A type 2-C	7.1e-45	113	84.071	F1QTL1	si:dkey-23a13.20	Histone H2A	8.59e-44	113	84.071	Q4AB57	His2A:CG33859	Histone H2A	1.52e-41	92	93.478	Q27485	his-35	Histone H2A	1.73e-39	92	90.217	Q64523	Hist2h2ac	Histone H2A type 2-C	2.85e-44	113	84.071
dd_Smed_v6_12368_0_1	713	-3.60612	1.26026	13.7408	0.000209851	0.000887507	-1.06737	1.26026	1.49638	0.22123	0.393332	0.766094	0.106296	0.569335	0	3.1949	0.704757	1.81306	2.74211	2.88809	4.31708	5.27867	5.25787	0.857977	0.137544	0.610592	0	3.55909	0.973349	2.06635	3.47974	6.05085	7.80118	11.0744	8.89474	0.809483	0.113747	0.534144	0	3.44549	0.822922	1.86398	2.84843	6.90141	9.17889	11.6717	10.5922	NA	NA	NA	NA	NA	NA	NA	NA	NA	NA	NA	NA	NA	NA	NA	NA	NA	NA	NA	NA	NA	NA	NA	NA	NA	NA	NA	NA	NA	NA	NA	NA	NA	NA	NA	NA
dd_Smed_v6_1237_0_1	700	-2.04283	5.7838	66.9744	2.75e-16	5.68e-15	-1.46764	5.7838	35.9989	1.97e-09	2.34e-08	27.9199	22.0033	25.6833	24.2131	40.0731	41.4397	30.563	36.7021	99.8882	94.5174	105.639	111.393	31.8492	29.0003	28.056	30.7473	45.4702	58.2958	35.4797	47.44	213.162	173.97	225.74	191.943	30.049	23.9829	24.5433	24.7013	44.0189	49.2864	32.0049	38.8332	243.127	204.693	237.917	228.572	O60262	GNG7	Guanine nucleotide-binding protein G(I)/G(S)/G(O) subunit gamma-7	3.89e-09	65	41.538	Q9DAS9	Gng12	Guanine nucleotide-binding protein G(I)/G(S)/G(O) subunit gamma-12	1.22e-08	64	39.062	Q15KE4	gng2	Guanine nucleotide-binding protein subunit gamma	4.48e-06	66	39.394	P38040	Ggamma1	Guanine nucleotide-binding protein subunit gamma-1	2.91e-16	65	46.154	P54406	gpc-1	Guanine nucleotide-binding protein subunit gamma	1.26e-08	59	45.763	P38040	Ggamma1	Guanine nucleotide-binding protein subunit gamma-1	1.32e-15	65	46.154
dd_Smed_v6_12371_0_1	1358	0.216951	1.98945	0.159821	0.689321	0.799481	0.0499042	1.98945	0.00847331	0.926658	0.961499	3.23462	6.74982	3.09971	3.90248	4.7467	2.913	2.99709	4.47176	3.18686	2.72531	4.5944	4.11192	1.90198	4.58569	1.7454	2.55444	2.77629	2.11232	1.79342	2.9794	3.50557	2.58568	5.06073	3.65223	1.79448	3.79231	1.52687	2.05215	2.68767	1.78587	1.61778	2.43887	3.99834	3.04232	5.33371	4.34921	O15379	HDAC3	Histone deacetylase 3	0	396	66.667	O88895	Hdac3	Histone deacetylase 3	0	396	66.414	F1RCG9	hdac3	Histone deacetylase	0	396	65.404	Q7KTS4	HDAC3	Histone deacetylase	0	385	64.416	O17695	hda-1	Histone deacetylase 1	1.22e-164	384	57.292	O15379	HDAC3	Histone deacetylase 3	0	396	66.667
dd_Smed_v6_12372_0_1	1340	-0.164698	1.96607	0.0789119	0.778777	0.863074	-1.07171	1.96607	3.24314	0.0717229	0.165435	2.1706	5.74	2.90994	6.47457	3.37746	2.95998	1.62805	1.26559	6.07495	4.65472	4.72473	3.9434	1.29348	3.95202	1.66055	4.29498	2.00197	2.17522	0.987292	0.854554	6.77225	4.47558	5.2742	3.5496	1.22037	3.26828	1.45264	3.45043	1.93807	1.83905	0.890598	0.699518	7.72422	5.26598	5.5587	4.22699	P83110	HTRA3	Serine protease HTRA3	1.96e-51	292	36.986	A2RT60	Htra4	Serine protease HTRA4	1.69e-50	290	38.966	A8E599	zgc:173425	Zgc:173425 protein	2.13e-58	281	39.146	Q9VFJ3	HtrA2	Serine protease HTRA2, mitochondrial	7.67e-58	293	41.297	NA	NA	NA	NA	NA	NA	A8E599	zgc:173425	Zgc:173425 protein	9.69e-58	281	39.146
dd_Smed_v6_12373_0_1	2196	-2.44657	1.00304	3.24509	0.0716379	0.149353	-1.93456	1.00304	2.12077	0.145314	0.285323	0.766094	0	2.15082	0	0.410772	0	2.62708	1.09685	3.51883	4.26884	4.36631	3.74117	0.278569	0	0.748936	0	0.148573	0	0.972129	0.451923	2.39365	2.5046	2.97417	2.05489	0.262824	0	0.655166	0	0.143831	0	0.87692	0.369933	2.73012	2.94691	3.1346	2.44704	NA	NA	NA	NA	NA	NA	NA	NA	NA	NA	NA	NA	NA	NA	NA	NA	NA	NA	NA	NA	NA	NA	NA	NA	NA	NA	NA	NA	NA	NA	NA	NA	NA	NA	NA	NA
dd_Smed_v6_12374_0_1	323	-8.16027	-0.833344	17.6276	2.69e-05	0.000135368	-8.16027	-0.833344	18.4172	1.77e-05	0.000107714	0	0	0	0	0	0	0	0	1.65982	0.916474	1.79214	1.21335	0	0	0	0	0	0	0	0	7.67634	3.65576	8.29954	4.53104	0	0	0	0	0	0	0	0	8.75539	4.30138	8.74722	5.39573	NA	NA	NA	NA	NA	NA	NA	NA	NA	NA	NA	NA	NA	NA	NA	NA	NA	NA	NA	NA	NA	NA	NA	NA	NA	NA	NA	NA	NA	NA	NA	NA	NA	NA	NA	NA
dd_Smed_v6_12375_0_1	994	-1.20547	1.41664	1.34141	0.246786	0.393858	0.522871	1.41664	0.261332	0.609207	0.763244	2.00036	0	2.15082	0.532156	7.34826	0.187935	6.4012	1.60308	3.12047	3.15942	1.49888	3.03338	1.60696	0	1.65459	0.475891	5.87178	0.186183	5.23308	1.45922	4.68952	4.09526	2.25562	3.6809	1.51613	0	1.44743	0.382314	5.68437	0.157409	4.72056	1.19448	5.34872	4.81849	2.37729	4.38335	NA	NA	NA	NA	NA	NA	NA	NA	NA	NA	NA	NA	NA	NA	NA	NA	NA	NA	NA	NA	NA	NA	NA	NA	NA	NA	NA	NA	NA	NA	NA	NA	NA	NA	NA	NA
dd_Smed_v6_12376_0_1	1166	3.19017	2.50916	31.085	2.47e-08	2.12e-07	3.23711	2.50916	31.9445	1.59e-08	1.65e-07	8.12911	8.61	9.74196	5.05548	8.62622	5.87298	11.8034	6.24358	0.331965	1.06118	0.553934	1.48299	5.56708	6.81266	6.38882	3.85407	5.87616	4.95996	8.22603	4.84492	0.425293	1.1726	0.710631	1.5341	5.25242	5.63399	5.58891	3.09622	5.68861	4.19342	7.42038	3.96593	0.485076	1.37969	0.748963	1.82686	Q6UXY8	TMC5	Transmembrane channel-like protein 5	0.000138	72	34.722	Q8C428	Tmc7	Transmembrane channel-like protein 7	2.99e-16	347	21.614	E7FDU7	si:dkey-202l16.5	Transmembrane channel-like protein	0.000122	74	31.081	M9NDN5	Tmc	Transmembrane channel-like, isoform D	1.89e-10	350	23.714	D3KZG3	tmc-1	Transmembrane channel-like protein 1	6.96e-13	360	21.944	Q8C428	Tmc7	Transmembrane channel-like protein 7	1.2e-15	347	21.614
dd_Smed_v6_12378_0_1	1023	-3.62389	0.199808	4.56331	0.032664	0.0778154	-3.91731	0.199808	5.2347	0.0221406	0.0632397	0.255365	0	0.632595	0	0	0	0.703022	0	2.29056	2.3153	2.99776	3.43784	0.199328	0	0.472849	0	0	0	0.558439	0	3.34472	2.91603	4.38335	4.05343	0.188062	0	0.413646	0	0	0	0.503746	0	3.81489	3.43101	4.61979	4.82697	A6NFT4	CFAP73	Cilia- and flagella-associated protein 73	1.09e-50	295	36.271	Q5SV66	Ccdc42	Coiled-coil domain-containing protein 42	1.59e-49	294	41.156	NA	NA	NA	NA	NA	NA	NA	NA	NA	NA	NA	NA	NA	NA	NA	NA	NA	NA	A6NFT4	CFAP73	Cilia- and flagella-associated protein 73	4.83e-50	295	36.271
dd_Smed_v6_12379_0_1	641	-0.130155	1.19978	0.0229819	0.879504	0.926616	0.394686	1.19978	0.212304	0.644967	0.789957	1.23426	3.34834	1.26519	1.68516	0.0912827	4.55743	3.3671	2.82649	1.8922	2.53236	1.72697	2.08966	1.53756	4.81929	1.50928	2.33689	0.11311	7.00133	4.26856	3.9897	4.40964	5.09012	4.03006	3.93217	1.45066	3.98549	1.32031	1.87738	0.1095	5.9193	3.8505	3.26587	5.0295	5.98905	4.24744	4.68257	Q9Y3C7	MED31	Mediator of RNA polymerase II transcription subunit 31	3.09e-34	112	50.893	Q9CXU1	Med31	Mediator of RNA polymerase II transcription subunit 31	1.09e-34	112	51.786	Q6DH26	med31	Mediator of RNA polymerase II transcription subunit 31	2.13e-36	111	52.252	Q8IH24	MED31	Mediator of RNA polymerase II transcription subunit 31	1.86e-35	110	52.727	P91869	mdt-31	Mediator of RNA polymerase II transcription subunit 31	3.91e-30	107	50.467	Q6DH26	med31	Mediator of RNA polymerase II transcription subunit 31	9.67e-36	111	52.252
dd_Smed_v6_1238_0_1	690	1.63371	4.15331	7.57459	0.00591968	0.0179669	1.69215	4.15331	8.10131	0.00442333	0.0158627	46.1359	10.045	9.3624	24.3905	10.3149	38.0569	38.3702	6.96075	5.70979	9.35769	11.1113	2.79745	53.3916	13.4312	10.3755	31.4215	11.8738	54.3129	45.1885	9.12763	12.3614	17.4735	24.0879	4.89021	50.3738	11.1074	9.07648	25.2429	11.4948	45.919	40.7628	7.47166	14.099	20.5593	25.3872	5.82343	P30049	ATP5D	ATP synthase subunit delta, mitochondrial	1.04e-46	132	58.333	Q9D3D9	Atp5d	ATP synthase subunit delta, mitochondrial	1.61e-49	132	63.636	Q1LVG7	atp5d	ATP synthase, H+-transporting, mitochondrial F1 complex, delta subunit	1.12e-43	132	58.333	Q9W2X6	ATPsyndelta	ATP synthase, delta subunit, isoform A	6.37e-37	107	58.879	Q09544	F58F12.1	ATP synthase subunit delta, mitochondrial	1.28e-31	130	47.692	Q9D3D9	Atp5d	ATP synthase subunit delta, mitochondrial	6.46e-49	132	63.636
dd_Smed_v6_12380_0_1	2442	-0.437093	2.17348	0.648207	0.420754	0.577416	-0.788733	2.17348	2.09024	0.148243	0.289952	4.76681	6.43093	2.40386	3.32598	5.11183	3.14791	2.70108	2.32025	8.4651	5.25767	5.27867	3.9434	1.55871	2.42963	0.752725	1.21068	1.66266	1.26939	0.898825	0.859686	5.17823	2.77401	3.23343	1.94777	1.47061	2.00928	0.65848	0.972615	1.60959	1.07321	0.810795	0.703719	5.90613	3.2639	3.40784	2.31948	Q8TF76	GSG2	Serine/threonine-protein kinase haspin	1.1e-67	353	37.677	Q9Z0R0	Gsg2	Serine/threonine-protein kinase haspin	3.46e-67	364	36.538	E9QGL6	si:dkeyp-26a9.2	Si:dkeyp-26a9.2	2.65e-71	340	39.412	P83103	Haspin	Putative serine/threonine-protein kinase haspin homolog	5.07e-63	366	32.787	G5EE25	hasp-1	HASPin kinase related	2.2e-51	352	31.818	E9QGL6	si:dkeyp-26a9.2	Si:dkeyp-26a9.2	1.21e-70	340	39.412
dd_Smed_v6_12381_0_1	1486	-1.22394	0.656362	1.068	0.301398	0.45398	-0.879067	0.656362	0.561775	0.453546	0.636855	0.851216	2.60426	0.379557	0.0443463	1.3236	0	2.62708	0.970287	4.24915	1.80883	2.21574	0.808903	0.457408	1.61688	0.195313	0.0265274	0.707473	0	1.43661	0.590789	4.27147	1.56834	2.23041	0.656585	0.431555	1.33714	0.170859	0.0213111	0.684892	0	1.29591	0.483606	4.87191	1.84531	2.35072	0.781885	Q02742	GCNT1	Beta-1,3-galactosyl-O-glycosyl-glycoprotein beta-1,6-N-acetylglucosaminyltransferase	4.12e-53	332	32.229	Q09324	Gcnt1	Beta-1,3-galactosyl-O-glycosyl-glycoprotein beta-1,6-N-acetylglucosaminyltransferase	1.53e-54	334	31.737	F1QJU4	si:dkeyp-87d8.8	Si:dkeyp-87d8.8	1.07e-47	411	29.44	Q7KVA1	oxt	Xylosyltransferase oxt	3.06e-22	415	25.542	Q965Q8	sqv-6	Xylosyltransferase sqv-6	5.09e-13	281	24.555	Q09324	Gcnt1	Beta-1,3-galactosyl-O-glycosyl-glycoprotein beta-1,6-N-acetylglucosaminyltransferase	6.15e-54	334	31.737
dd_Smed_v6_12387_0_1	11152	-0.095338	1.97582	0.012273	0.911788	0.947792	-0.10094	1.97582	0.0137808	0.90655	0.951533	6.42668	3.61408	5.06076	0	5.8421	1.40951	4.07013	3.7124	3.95038	4.34119	2.47641	5.35898	0.460169	0.29899	0.347005	0	0.41609	0.124462	0.296577	0.301199	0.529152	0.501553	0.332166	0.579619	0.434159	0.247261	0.303558	0	0.40281	0.105227	0.267531	0.246554	0.603535	0.590128	0.350083	0.690231	Q9NR09	BIRC6	Baculoviral IAP repeat-containing protein 6	1.03e-44	359	32.591	O88738	Birc6	Baculoviral IAP repeat-containing protein 6	7.14e-45	362	32.32	X1WF03	birc6	Baculoviral IAP repeat-containing 6	1.57e-49	356	33.427	Q8MS47	Bruce	RE07981p	5.18e-44	367	29.155	NA	NA	NA	NA	NA	NA	X1WF03	birc6	Baculoviral IAP repeat-containing 6	7.06e-49	356	33.427
dd_Smed_v6_12388_0_1	443	-1.28872	0.251803	1.10288	0.293636	0.446073	0.528278	0.251803	0.193483	0.660034	0.800327	1.44707	0	0.442816	0	0.456414	3.14791	1.99806	1.13903	1.52704	0.795886	1.33596	1.01113	2.60836	0	0.76435	0	0.818327	6.99742	3.66512	2.32639	5.14921	2.31477	4.51101	2.75306	2.46093	0	0.668651	0	0.792208	5.916	3.30616	1.90433	5.87303	2.72356	4.75434	3.27844	NA	NA	NA	NA	NA	NA	NA	NA	NA	NA	NA	NA	NA	NA	NA	NA	NA	NA	NA	NA	NA	NA	NA	NA	NA	NA	NA	NA	NA	NA	NA	NA	NA	NA	NA	NA
dd_Smed_v6_12389_0_1	5051	1.99602	3.20301	17.4938	2.88e-05	0.000144462	1.40214	3.20301	8.90487	0.0028441	0.0107573	14.3855	27.9028	5.94639	9.091	7.9416	13.8132	7.21522	9.02788	2.68891	3.78649	4.07305	3.80858	2.27422	5.09662	0.90022	1.59989	1.24883	2.693	1.16079	1.61718	0.795233	0.965871	1.20622	0.909493	2.14567	4.21485	0.787509	1.28529	1.20897	2.27681	1.04711	1.32379	0.907018	1.13645	1.27128	1.08306	Q5VT06	CEP350	Centrosome-associated protein 350	1.56e-06	55	45.455	E9Q309	Cep350	Centrosome-associated protein 350	2.59e-06	55	43.636	NA	NA	NA	NA	NA	NA	NA	NA	NA	NA	NA	NA	NA	NA	NA	NA	NA	NA	Q5VT06	CEP350	Centrosome-associated protein 350	6.9e-06	55	45.455
dd_Smed_v6_1239_0_1	1282	0.562555	7.9658	4.33925	0.0372434	0.0866967	0.426822	7.9658	2.50474	0.113505	0.237042	256.046	250.753	295.865	356.5	235.144	246.665	210.352	362.929	208.673	176.88	201.925	197.406	159.482	180.456	176.473	247.188	145.686	189.469	133.334	256.144	243.149	177.766	235.606	185.731	150.468	149.235	154.378	198.582	141.036	160.187	120.275	209.674	277.329	209.16	248.315	221.176	P61224	RAP1B	Ras-related protein Rap-1b	2.45e-97	182	82.418	Q99JI6	Rap1b	Ras-related protein Rap-1b	2.69e-97	182	82.418	Q6IQP4	rap1aa	RAP1A, member of RAS oncogene family	7.59e-99	182	82.418	P08645	R	Ras-like protein 3	1.77e-93	165	87.273	Q18246	rap-1	Ras-related protein Rap-1	2.39e-95	171	84.795	Q6IQP4	rap1aa	RAP1A, member of RAS oncogene family	3.45e-98	182	82.418
dd_Smed_v6_12392_0_1	860	-2.34525	1.47381	6.13277	0.0132699	0.0360747	-2.56018	1.47381	7.2096	0.00725146	0.0243931	1.83011	0	2.59364	0.221732	1.41488	0.610789	1.07303	0.885914	5.14545	4.34119	7.95059	6.16788	1.69927	0	2.30613	0.229184	1.30675	0.699378	1.01391	0.93206	8.93758	6.50386	13.8288	8.65069	1.60323	0	2.01739	0.184118	1.26505	0.591292	0.914605	0.762962	10.1939	7.65245	14.5748	10.3016	Q9UF47	DNAJC5B	DnaJ homolog subfamily C member 5B	3.08e-25	112	46.429	Q9CQ94	Dnajc5b	DnaJ homolog subfamily C member 5B	2.64e-25	112	44.643	E7FF34	dnajc5ab	DnaJ (Hsp40) homolog, subfamily C, member 5ab	7.82e-27	112	44.643	Q03751	Csp	DnaJ homolog subfamily C member 5 homolog	5.96e-26	112	41.071	E5QCE7	dnj-14	DNaJ domain (Prokaryotic heat shock protein)	1.31e-22	106	44.34	E7FF34	dnajc5ab	DnaJ (Hsp40) homolog, subfamily C, member 5ab	3.56e-26	112	44.643
dd_Smed_v6_12393_0_1	879	0.270464	1.3381	0.145512	0.702862	0.808617	0.226663	1.3381	0.102427	0.748936	0.859367	2.97925	1.38185	1.64475	4.47898	2.41899	1.83237	3.40411	2.53118	2.15777	2.02589	3.68203	0.842607	2.70646	1.45039	1.43081	4.52945	2.18584	2.05278	3.147	2.60547	3.667	2.96953	6.2659	1.15624	2.55349	1.19946	1.25167	3.6388	2.11607	1.73553	2.83879	2.13277	4.18247	3.49395	6.60388	1.3769	Q7Z6K3	PTAR1	Protein prenyltransferase alpha subunit repeat-containing protein 1	3.77e-07	172	25.581	E9QAB6	Ptar1	Protein prenyltransferase alpha subunit repeat-containing 1	7.38e-07	164	26.22	A3KPW7	ptar1	Protein prenyltransferase alpha subunit repeat-containing protein 1	1.4e-05	181	22.652	Q9W501	temp	LD45906p	4.16e-08	233	21.459	NA	NA	NA	NA	NA	NA	Q9W501	temp	LD45906p	1.89e-07	233	21.459
dd_Smed_v6_12394_0_1	819	-1.33006	2.02652	2.77512	0.0957394	0.188449	-0.729351	2.02652	0.858837	0.354064	0.544931	2.51109	0	2.59364	4.39029	2.51028	3.28887	2.55308	6.07484	6.80528	5.11296	6.38654	5.62861	2.44828	0	2.42158	4.76501	2.4345	3.95441	2.53316	6.71122	12.4124	8.04357	11.6645	8.28955	2.3099	0	2.11839	3.82804	2.35679	3.34327	2.28507	5.49365	14.1572	9.46408	12.2937	9.87149	NA	NA	NA	NA	NA	NA	NA	NA	NA	NA	NA	NA	NA	NA	NA	NA	NA	NA	NA	NA	NA	NA	NA	NA	NA	NA	NA	NA	NA	NA	NA	NA	NA	NA	NA	NA
dd_Smed_v6_12396_0_1	1304	-6.04798	2.14477	22.7663	1.83e-06	1.17e-05	-4.42509	2.14477	14.661	0.000128683	0.000657737	0	0	0.759114	0	0.547696	0.704757	0.999031	0	9.59378	12.6859	14.9888	11.5606	0	0	0.445145	0	0.333606	0.532207	0.622564	0	10.9902	12.5344	17.1939	10.6934	0	0	0.389411	0	0.322958	0.449956	0.561591	0	12.5351	14.7481	18.1213	12.7341	Q8WXU2	DNAAF4	Dynein assembly factor 4, axonemal	9.98e-83	414	40.821	Q8R368	Dnaaf4	Dynein assembly factor 4, axonemal	1.08e-85	412	41.019	A0A0R4ID80	dyx1c1	Dyslexia susceptibility 1 candidate 1	4.53e-80	414	36.715	Q9VBA1	CG18472	Uncharacterized protein	7.82e-06	92	31.522	O16259	sti-1	Stress-induced-phosphoprotein 1	1.92e-05	115	33.043	Q8R368	Dnaaf4	Dynein assembly factor 4, axonemal	4.32e-85	412	41.019
dd_Smed_v6_12397_0_1	1137	0.801189	1.97825	1.23861	0.265739	0.414362	0.150294	1.97825	0.0439632	0.833922	0.909884	4.00071	6.59037	3.92209	6.47457	7.3939	0.469838	1.66505	3.83896	4.7471	1.85707	1.49888	3.9434	2.8097	5.34763	2.63772	5.0618	5.16518	0.406918	1.19001	3.05495	6.2368	2.10439	1.97193	4.18334	2.65089	4.42243	2.30747	4.06647	5.00031	0.34403	1.07346	2.50071	7.11351	2.47603	2.0783	4.98168	NA	NA	NA	NA	NA	NA	NA	NA	NA	NA	NA	NA	NA	NA	NA	NA	NA	NA	NA	NA	NA	NA	NA	NA	NA	NA	NA	NA	NA	NA	NA	NA	NA	NA	NA	NA
dd_Smed_v6_12398_0_1	1170	-0.410469	0.70549	0.217654	0.640834	0.764022	-0.222496	0.70549	0.0645767	0.799403	0.890634	0.383047	2.01963	1.96104	1.01997	1.59745	2.11427	1.81306	0.590609	3.28645	1.23001	2.11798	0.505564	0.261426	1.59257	1.28166	0.774917	1.08446	1.77948	1.25924	0.456736	4.196	1.35451	2.70783	0.521199	0.24665	1.31704	1.12119	0.62254	1.04984	1.50447	1.13591	0.373873	4.78583	1.59372	2.85389	0.620663	NA	NA	NA	NA	NA	NA	NA	NA	NA	NA	NA	NA	NA	NA	NA	NA	NA	NA	NA	NA	NA	NA	NA	NA	NA	NA	NA	NA	NA	NA	NA	NA	NA	NA	NA	NA
dd_Smed_v6_12399_0_1	562	1.22329	0.926745	1.70056	0.192215	0.325421	1.15841	0.926745	1.53122	0.21593	0.386702	2.93669	1.11611	1.58149	3.54771	0.502055	2.81903	4.99516	0.46405	1.29466	1.44706	0.977531	0.202226	4.17259	1.83224	2.1518	5.61134	0.709556	4.93949	7.22263	0.747101	3.44124	3.31751	2.60183	0.434023	3.93675	1.51524	1.88239	4.50795	0.686909	4.17611	6.51526	0.611559	3.92497	3.90339	2.74217	0.516851	Q9NYB0	TERF2IP	Telomeric repeat-binding factor 2-interacting protein 1	6.12e-07	55	38.182	NA	NA	NA	NA	NA	NA	NA	NA	NA	NA	NA	NA	NA	NA	NA	NA	NA	NA	NA	NA	NA	NA	NA	NA	Q9NYB0	TERF2IP	Telomeric repeat-binding factor 2-interacting protein 1	2.71e-06	55	38.182
dd_Smed_v6_124_0_1	1772	-0.791322	9.36627	6.34117	0.0117967	0.0325618	-0.890246	9.36627	8.00037	0.00467679	0.0166353	589.935	468.926	717.236	384.926	656.323	313.758	587.578	460.085	834.128	892.091	946.967	1066.74	265.842	244.148	309.507	193.094	294.189	174.361	269.454	234.923	703.175	648.643	799.384	726.12	250.816	201.907	270.756	155.125	284.799	147.414	243.064	192.302	802.02	763.195	842.503	864.69	Q71U36	TUBA1A	Tubulin alpha-1A chain	0	432	87.963	P68369	Tuba1a	Tubulin alpha-1A chain	0	432	87.963	Q6NWK7	tuba1a	Tubulin alpha chain	0	432	87.963	P06603	alphaTub84B	Tubulin alpha-1 chain	0	432	87.5	P91910	mec-12	Tubulin alpha-3 chain	0	432	84.954	Q6NWK7	tuba1a	Tubulin alpha chain	0	432	87.963
dd_Smed_v6_1240_0_1	1050	6.09792	6.70489	271.419	5.57e-61	1.66e-58	6.16733	6.70489	275.971	5.67e-62	2.19e-59	200.802	137.494	135.502	132.374	164.081	170.175	177.384	124.45	1.72622	3.03884	1.30338	2.73005	152.708	120.811	98.6798	112.064	124.12	159.598	137.28	107.24	2.45584	3.72888	1.8568	3.13613	144.077	99.9095	86.3247	90.0286	120.158	134.932	123.835	87.7839	2.80106	4.3874	1.95695	3.73462	NA	NA	NA	NA	NA	NA	NA	NA	NA	NA	NA	NA	NA	NA	NA	NA	NA	NA	NA	NA	NA	NA	NA	NA	NA	NA	NA	NA	NA	NA	NA	NA	NA	NA	NA	NA
dd_Smed_v6_12400_0_1	525	-1.91994	0.228866	1.86838	0.171661	0.297799	-0.18445	0.228866	0.018623	0.891453	0.943604	1.57475	0	0	0	1.23232	1.08063	0.925029	2.10932	0.730322	2.26707	2.60675	0.47186	2.39516	0	0	0	1.86438	2.02692	1.43179	3.63525	2.07802	5.56372	7.42719	1.08409	2.25978	0	0	0	1.80488	1.71366	1.29156	2.97573	2.37013	6.54629	7.82782	1.29098	NA	NA	NA	NA	NA	NA	NA	NA	NA	NA	NA	NA	NA	NA	NA	NA	NA	NA	NA	NA	NA	NA	NA	NA	NA	NA	NA	NA	NA	NA	NA	NA	NA	NA	NA	NA
dd_Smed_v6_12402_0_1	4314	2.29299	1.1679	4.86995	0.0273283	0.0670122	3.31003	1.1679	9.42712	0.002138	0.00834614	2.25572	0	4.11187	1.72951	2.73848	1.1746	4.36614	8.09978	0.199179	0.313531	0.651688	0.47186	0.417531	0	0.728839	0.356367	0.504199	0.268119	0.822432	1.69881	0.0689696	0.0936397	0.225966	0.131931	0.393931	0	0.637585	0.286293	0.488106	0.226682	0.741884	1.3906	0.0786646	0.110177	0.238155	0.157108	Q9BTX7	TTPAL	Alpha-tocopherol transfer protein-like	1.41e-19	214	30.374	Q9D3D0	Ttpal	Alpha-tocopherol transfer protein-like	9.31e-20	214	30.841	Q5SPP0	clvs2	Clavesin-2	5.43e-16	239	25.941	Q9VTY1	BEST:LD32330	LD40136p	1.18e-14	223	23.767	NA	NA	NA	NA	NA	NA	Q9D3D0	Ttpal	Alpha-tocopherol transfer protein-like	3.74e-19	214	30.841
dd_Smed_v6_12403_0_1	2109	-1.32626	1.41322	3.3078	0.0689517	0.144874	-1.5968	1.41322	4.7377	0.0295084	0.0802897	1.9578	0.903519	3.35275	0.931273	2.19079	1.50348	1.70205	0.506237	6.07495	4.12413	2.76967	4.92082	0.741266	0.395251	1.21562	0.392514	0.825078	0.702005	0.655812	0.217184	4.3029	2.51951	1.96443	2.81433	0.699368	0.326868	1.06342	0.315332	0.798744	0.593513	0.591582	0.177782	4.90775	2.96446	2.07039	3.3514	Q93063	EXT2	Exostosin-2	4.75e-28	507	25.247	P70428	Ext2	Exostosin-2	2.1e-30	555	25.045	F1QUC2	ext2	Exostosin glycosyltransferase 2	3.72e-28	511	24.853	Q9Y169	Ext2	Exostosin-2	6.31e-26	517	25.145	O01704	rib-1	Exostosin-1 homolog	2.47e-11	255	25.882	P70428	Ext2	Exostosin-2	8.43e-30	555	25.045
dd_Smed_v6_12408_0_1	2906	-1.03192	0.0312717	0.56034	0.454123	0.606914	-0.220727	0.0312717	0.0262718	0.871238	0.931851	1.10658	0	0.0632595	1.153	0	3.00696	0.481015	0.632796	0.56434	1.92942	0.651688	1.65151	0.304068	0	0.0166457	0.352688	0	1.01895	0.134507	0.197024	0.290095	0.855443	0.33545	0.685486	0.286881	0	0.0145616	0.283337	0	0.861472	0.121334	0.161279	0.330873	1.00652	0.353545	0.816302	P07686	HEXB	Beta-hexosaminidase subunit beta	1.36e-68	335	37.015	P20060	Hexb	Beta-hexosaminidase subunit beta	8.61e-71	334	36.527	F1RDQ5	hexa	Beta-hexosaminidase	2.64e-69	340	38.235	Q8MSS9	Hexo1	Beta-hexosaminidase	4.79e-42	280	36.786	Q22492	hex-1	Beta-hexosaminidase A	9.51e-50	348	33.333	P20060	Hexb	Beta-hexosaminidase subunit beta	3.46e-70	334	36.527
dd_Smed_v6_1241_0_1	747	-0.576009	6.96989	4.68183	0.0304833	0.0734686	-0.500204	6.96989	3.53897	0.0599428	0.142988	92.442	89.3952	136.451	105.855	128.526	86.3093	116.48	115.633	134.379	131.466	177.324	189.047	98.8171	110.409	139.678	125.964	136.66	113.777	126.71	140.059	268.724	226.753	355.085	305.255	93.2317	91.3072	122.19	101.195	132.298	96.1934	114.301	114.649	306.498	266.798	374.238	363.509	P49720	PSMB3	Proteasome subunit beta type-3	9.27e-96	205	61.463	Q9R1P1	Psmb3	Proteasome subunit beta type-3	4.11e-96	205	61.463	NA	NA	NA	NA	NA	NA	Q9XYN7	Prosbeta3	Proteasome subunit beta type-3	5.17e-94	205	60.488	Q23237	pbs-3	Proteasome subunit beta type-3	5.4e-73	205	49.268	Q9R1P1	Psmb3	Proteasome subunit beta type-3	1.65e-95	205	61.463
dd_Smed_v6_12412_0_1	2004	-2.22757	0.861354	3.71447	0.0539429	0.118099	-0.473107	0.861354	0.185593	0.66661	0.804776	1.02146	0	1.26519	0	2.51028	0.37587	2.81209	2.02495	3.15366	3.15942	1.82473	2.59523	0.407011	0	0.482759	0	0.994937	0.184697	1.14029	0.914253	2.35078	2.03128	1.36202	1.56204	0.384006	0	0.422316	0	0.963181	0.156153	1.02861	0.748386	2.68123	2.39001	1.43549	1.86013	Q9NRG4	SMYD2	N-lysine methyltransferase SMYD2	8.8e-14	288	25.347	Q8BTK5	Smyd4	SET and MYND domain-containing protein 4	1.86e-17	344	25	Q08C84	smyd4	SET and MYND domain containing 4	1.03e-17	617	22.366	A1Z8L3	Smyd4-3	CG7759	1.93e-38	572	24.65	Q8I4F7	set-18	SET (Trithorax/polycomb) domain containing	1.94e-06	285	22.807	A1Z8L3	Smyd4-3	CG7759	8.77e-38	572	24.65
dd_Smed_v6_12413_0_1	1952	-4.32578	1.07846	8.49084	0.00356938	0.0115344	-3.43911	1.07846	5.88969	0.0152298	0.0458955	0.595851	0	0.442816	0	0	0	0.370012	1.5609	3.55202	5.54708	5.44159	6.63974	0.243748	0	0.173467	0	0	0	0.154035	0.723511	2.71826	3.66138	4.16995	4.10284	0.229971	0	0.151748	0	0	0	0.138949	0.592249	3.10036	4.30799	4.39488	4.88581	P82987	ADAMTSL3	ADAMTS-like protein 3	3.44e-21	304	27.961	G3UXC7	Adamtsl3	ADAMTS-like 3	1.25e-18	303	26.403	G3G3K0	adamts9	ADAMTS9	7.23e-11	129	33.333	X2JEX4	nolo	No long nerve cord, isoform F	7.29e-22	308	26.623	Q8I4I1	madd-4	Uncharacterized protein	2.28e-46	632	25.158	Q8I4I1	madd-4	Uncharacterized protein	2.69e-45	632	25.158
dd_Smed_v6_12414_0_1	751	-2.77011	0.0980954	2.82566	0.0927687	0.183747	-1.08636	0.0980954	0.492747	0.482705	0.663403	0	0	1.07541	0	1.82565	1.31555	0.296009	0	1.49384	1.35059	1.40113	3.06709	0	0	1.09498	0	1.93086	1.72498	0.320293	0	2.97139	2.3171	2.79076	4.92606	0	0	0.957886	0	1.86923	1.45839	0.288924	0	3.38907	2.72631	2.94129	5.86613	NA	NA	NA	NA	NA	NA	NA	NA	NA	NA	NA	NA	NA	NA	NA	NA	NA	NA	NA	NA	NA	NA	NA	NA	NA	NA	NA	NA	NA	NA	NA	NA	NA	NA	NA	NA
dd_Smed_v6_12415_0_1	2217	-4.15763	1.7064	24.7123	6.66e-07	4.61e-06	-1.93014	1.7064	6.67673	0.00976796	0.0314336	0.55329	0	0.695854	0.354771	0.821545	1.97332	1.88706	2.86867	6.30733	9.06827	9.41689	4.04451	0.199283	0	0.240008	0.142245	0.294332	0.876497	0.691675	1.17076	4.24986	5.2701	6.35369	2.20046	0.188019	0	0.209958	0.114275	0.284938	0.741038	0.623934	0.958353	4.84726	6.20081	6.69641	2.62039	Q5VT06	CEP350	Centrosome-associated protein 350	0.00047	58	39.655	NA	NA	NA	NA	NA	NA	NA	NA	NA	NA	NA	NA	NA	NA	NA	NA	NA	NA	NA	NA	NA	NA	NA	NA	NA	NA	NA	NA	NA	NA
dd_Smed_v6_12416_0_1	1442	0.454792	1.78164	0.569712	0.450374	0.603684	-0.0125085	1.78164	0.000431213	0.983433	0.991256	4.89449	1.80704	4.23838	5.49895	1.8713	3.28887	2.51608	4.21864	2.55613	2.19471	2.67192	4.58378	2.71035	1.15615	2.24754	3.38976	1.03074	2.24595	1.41789	2.64702	2.64796	1.96098	2.77168	3.83417	2.55716	0.956122	1.96614	2.72322	0.997841	1.89885	1.27902	2.16679	3.02019	2.30729	2.92118	4.56587	Q9NZL4	HSPBP1	Hsp70-binding protein 1	2.72e-16	242	26.86	Q99P31	Hspbp1	Hsp70-binding protein 1	1.43e-16	252	27.778	NA	NA	NA	NA	NA	NA	Q95RI2	Dmel\CG10973	LD28549p	2.33e-09	189	26.455	NA	NA	NA	NA	NA	NA	Q99P31	Hspbp1	Hsp70-binding protein 1	5.74e-16	252	27.778
dd_Smed_v6_12417_0_1	1482	-0.360599	1.37842	0.231659	0.630296	0.755573	0.790717	1.37842	1.12228	0.289428	0.475597	1.31938	2.87	1.96104	0.576502	4.15336	6.24885	3.1821	1.34996	2.75531	2.50825	2.47641	0.876311	0.710896	1.78668	1.01184	0.345787	2.22599	4.15213	1.74481	0.824185	2.77726	2.18063	2.49953	0.71322	0.670715	1.47756	0.885153	0.277793	2.15494	3.51043	1.57393	0.674659	3.16766	2.56573	2.63436	0.849328	NA	NA	NA	NA	NA	NA	NA	NA	NA	NA	NA	NA	E7F5M0	nup214	Nucleoporin 214	0.000803	271	26.568	NA	NA	NA	NA	NA	NA	NA	NA	NA	NA	NA	NA	NA	NA	NA	NA	NA	NA
dd_Smed_v6_12418_0_1	644	-1.75559	0.757028	2.38725	0.122328	0.22966	-2.39526	0.757028	4.24506	0.0393648	0.102132	1.23426	0	0.885633	1.68516	0.775903	0	1.11003	0.548423	2.98768	4.31708	4.26855	1.34817	1.5304	0	1.05158	2.32601	0.95696	0	1.40066	0.770514	6.93016	8.63702	9.91469	2.52506	1.4439	0	0.919914	1.86863	0.926416	0	1.26348	0.630725	7.90433	10.1623	10.4495	3.00694	NA	NA	NA	NA	NA	NA	NA	NA	NA	NA	NA	NA	NA	NA	NA	NA	NA	NA	NA	NA	NA	NA	NA	NA	NA	NA	NA	NA	NA	NA	NA	NA	NA	NA	NA	NA
dd_Smed_v6_12419_0_1	11788	-0.217945	3.96781	0.411067	0.521428	0.666573	-0.0643755	3.96781	0.036045	0.849423	0.920021	15.1942	8.45056	20.5593	12.8604	20.356	12.9675	19.1296	10.9685	15.6687	15.1459	15.836	19.6833	1.02925	0.66139	1.33365	0.969775	1.37159	1.08327	1.31871	0.841892	1.98558	1.65545	2.00951	2.01405	0.971075	0.546961	1.16667	0.779082	1.32781	0.915853	1.18955	0.689153	2.2647	1.94781	2.1179	2.39841	Q9NU22	MDN1	Midasin	0	1122	47.504	J3QMC5	Mdn1	Midasin	0	1115	46.906	Q2LEK1	dync1h1	Dynein cytoplasmic 1 heavy chain 1	1.73e-05	211	27.014	A8DYB0	CG13185	Midasin	0	1147	42.459	L8E6W9	CELE_F55F10.1	Uncharacterized protein	0	1128	36.702	Q9NU22	MDN1	Midasin	0	1122	47.504
dd_Smed_v6_1242_0_1	793	-2.65662	6.40988	34.1515	5.1e-09	4.87e-08	-2.2689	6.40988	25.6981	3.99e-07	3.35e-06	54.7332	18.2298	35.362	9.97793	55.8194	33.4525	42.9953	22.5275	229.852	131.755	256.439	128.076	55.1138	21.2091	34.0986	11.1846	55.9093	41.5407	44.0586	25.7034	432.983	214.07	483.721	194.809	51.9987	17.5396	29.8293	8.98535	54.1248	35.1207	39.7436	21.0402	493.847	251.875	509.814	231.985	P45877	PPIC	Peptidyl-prolyl cis-trans isomerase C	9.49e-49	217	43.318	P24369	Ppib	Peptidyl-prolyl cis-trans isomerase B	4.32e-47	217	41.014	H9GXB9	ppic	Peptidyl-prolyl cis-trans isomerase	1.35e-48	185	48.108	Q9W227	CG2852	Peptidyl-prolyl cis-trans isomerase	1.35e-45	188	43.085	P52014	cyn-6	Peptidyl-prolyl cis-trans isomerase 6	2.54e-49	213	41.784	P52014	cyn-6	Peptidyl-prolyl cis-trans isomerase 6	3e-48	213	41.784
dd_Smed_v6_12422_0_1	1228	-2.78279	0.0648358	2.69479	0.100677	0.196155	-2.49318	0.0648358	2.2188	0.136339	0.271998	0	0	0.126519	1.10866	1.41488	0	0.111003	0	0.896305	2.55648	2.37866	2.83116	0	0	0.0787825	0.802518	0.915153	0	0.0734549	0	1.09032	2.68228	2.89747	2.78086	0	0	0.0689186	0.644714	0.885944	0	0.0662608	0	1.24358	3.15598	3.05376	3.31155	Q8TES7	FBF1	Fas-binding factor 1	0.000229	72	33.333	A2A870	Fbf1	Fas-binding factor 1	4.61e-06	233	24.893	NA	NA	NA	NA	NA	NA	NA	NA	NA	NA	NA	NA	NA	NA	NA	NA	NA	NA	A2A870	Fbf1	Fas-binding factor 1	1.85e-05	233	24.893
dd_Smed_v6_12423_0_1	2534	0.866332	4.53557	8.08658	0.00445942	0.0140848	0.767063	4.53557	6.36469	0.0116414	0.0364271	20.8122	40.0206	27.3281	23.6366	27.6587	31.6201	17.6125	27.4633	18.7228	15.4354	12.6753	14.4591	6.55836	14.571	8.24661	8.29151	8.66955	12.2878	5.64805	9.80613	11.0372	7.8482	7.48233	6.88254	6.18766	12.05	7.2141	6.6611	8.39284	10.3888	5.09488	8.02706	12.5887	9.23421	7.88593	8.19598	NA	NA	NA	NA	NA	NA	NA	NA	NA	NA	NA	NA	NA	NA	NA	NA	NA	NA	NA	NA	NA	NA	NA	NA	NA	NA	NA	NA	NA	NA	NA	NA	NA	NA	NA	NA
dd_Smed_v6_12425_0_1	888	-9.02484	0.0595987	15.2847	9.25e-05	0.000420712	-3.08458	0.0595987	3.36069	0.0667701	0.156177	0	0	0	0	1.18668	0	0	0	4.44833	1.18177	2.02023	2.52782	0	0	0	0	1.06143	0	0	0	7.48305	1.71467	3.40308	3.43358	0	0	0	0	1.02755	0	0	0	8.53493	2.01748	3.58665	4.08882	O43903	GAS2	Growth arrest-specific protein 2	3.54e-18	142	33.803	Q8JZP9	Gas2l1	GAS2-like protein 1	8.35e-17	181	27.624	Q1L8E6	gas2l3	Growth arrest-specific 2 like 3	2.81e-16	135	33.333	Q9W3Y4	pigs	GAS2-like protein pickled eggs	7.47e-13	159	25.786	NA	NA	NA	NA	NA	NA	O43903	GAS2	Growth arrest-specific protein 2	1.56e-17	142	33.803
dd_Smed_v6_12426_0_1	1239	0.815284	3.82017	4.59067	0.0321465	0.0767216	0.334745	3.82017	0.780268	0.377059	0.567824	20.1312	8.7163	17.7759	27.14	20.4017	12.0279	12.2474	8.22634	12.2163	10.443	8.92812	10.3472	12.9743	6.49042	10.9707	19.4712	13.0788	9.55951	8.03257	6.0074	14.7287	10.8596	10.7789	10.0732	12.2409	5.3675	9.5971	15.6425	12.6613	8.08212	7.24587	4.91751	16.7991	12.7774	11.3603	11.9955	NA	NA	NA	NA	NA	NA	NA	NA	NA	NA	NA	NA	NA	NA	NA	NA	NA	NA	NA	NA	NA	NA	NA	NA	NA	NA	NA	NA	NA	NA	NA	NA	NA	NA	NA	NA
dd_Smed_v6_12427_0_1	782	1.83838	2.35959	10.7032	0.0010695	0.00391665	1.73253	2.35959	9.57245	0.00197518	0.00778692	7.9163	11.2143	3.79557	4.56767	6.80056	5.35615	6.4382	6.96075	3.41924	1.03706	1.98765	1.24706	8.08349	13.2305	3.71144	5.1921	6.90733	6.74474	6.69022	8.05379	6.53156	1.70867	3.80204	1.9235	7.6266	10.9415	3.24675	4.17115	6.68686	5.70236	6.03499	6.59264	7.4497	2.01043	4.00713	2.29058	Q96RR1	TWNK	Twinkle protein, mitochondrial	1.04e-29	146	40.411	Q8CIW5	Twnk	Twinkle protein, mitochondrial	4.28e-29	144	39.583	NA	NA	NA	NA	NA	NA	Q8MZH0	mtDNA-helicase	LD38710p	4.7e-34	137	42.336	Q5WRT0	CELE_F46G11.1	Uncharacterized protein	1.73e-18	111	34.234	Q8MZH0	mtDNA-helicase	LD38710p	2.13e-33	137	42.336
dd_Smed_v6_12428_0_1	5523	-5.03828	1.78493	12.4472	0.000418613	0.00166684	-3.24761	1.78493	6.20753	0.0127208	0.0394104	0.383047	0.0531482	0.632595	0	0	3.38283	0.33301	0	6.5397	9.7918	7.85283	11.1898	0.0553809	0.00887821	0.0875837	0	0	0.603149	0.0489965	0	1.7688	2.28427	2.12684	2.44378	0.0522507	0.00734217	0.0766178	0	0	0.509934	0.0441979	0	2.01743	2.68768	2.24157	2.91014	Q6ZU64	CFAP65	Cilia- and flagella-associated protein 65	0	1651	30.224	Q3V0B4	Cfap65	Cilia- and flagella-associated protein 65	0	1662	29.964	NA	NA	NA	NA	NA	NA	NA	NA	NA	NA	NA	NA	NA	NA	NA	NA	NA	NA	Q6ZU64	CFAP65	Cilia- and flagella-associated protein 65	0	1651	30.224
dd_Smed_v6_12429_0_1	3658	-4.04862	0.852176	6.49207	0.0108357	0.030291	-3.3464	0.852176	4.79546	0.0285348	0.0780901	0	0	1.07541	0	0.821545	0.0469838	0.851026	0	2.39015	4.77531	5.31125	5.22416	0	0	0.224804	0	0.178385	0.012648	0.189052	0	0.976057	1.68197	2.17189	1.72261	0	0	0.196657	0	0.172692	0.0106933	0.170537	0	1.11326	1.97901	2.28904	2.05134	Q08174	PCDH1	Protocadherin-1	1.76e-72	788	29.949	Q8CFX3	Pcdh1	Protocadherin 1	3.64e-72	783	29.63	F1QGX1	dchs1b	Dachsous cadherin-related 1b	2e-56	788	27.792	Q9V5N8	stan	Protocadherin-like wing polarity protein stan	9.2e-49	696	29.31	G5EDK5	fmi-1	FlaMIngo (Cadherin plus 7TM domain) homolog	2.46e-41	590	28.475	Q08174	PCDH1	Protocadherin-1	7.8e-72	788	29.949
dd_Smed_v6_1243_0_1	348	-0.385529	3.79501	0.435249	0.509425	0.656445	-0.502268	3.79501	0.737649	0.390415	0.580935	21.4506	0.744074	20.4961	8.60319	15.1529	13.3904	11.2113	7.55136	14.0753	13.6506	15.0866	24.1997	49.2203	1.97265	45.0364	21.9753	34.5851	37.8907	26.1795	19.6335	60.419	50.5399	64.8478	83.8771	46.4382	1.63136	39.3977	17.6542	33.4812	32.0348	23.6155	16.0715	68.912	59.4653	68.3458	99.8839	NA	NA	NA	NA	NA	NA	NA	NA	NA	NA	NA	NA	NA	NA	NA	NA	NA	NA	NA	NA	NA	NA	NA	NA	NA	NA	NA	NA	NA	NA	NA	NA	NA	NA	NA	NA
dd_Smed_v6_12432_0_1	3166	-3.09525	0.296932	4.91897	0.0265633	0.0654663	-2.43469	0.296932	3.24422	0.0716756	0.165384	0.297925	0.850371	0.0632595	0	0	0.751741	0.0370011	1.13903	3.35284	1.61589	2.90001	2.62893	0.0751415	0.247805	0.0152787	0	0	0.233817	0.00949701	0.325519	1.58197	0.657598	1.37017	1.00157	0.0708944	0.204932	0.0133658	0	0	0.197681	0.00856689	0.266462	1.80434	0.773732	1.44407	1.19271	Q16832	DDR2	Discoidin domain-containing receptor 2	1.15e-34	347	27.378	Q62371	Ddr2	Discoidin domain-containing receptor 2	1.31e-35	347	27.954	A0A0R4ITE7	ntrk3a	Tyrosine-protein kinase receptor	6.31e-24	320	29.375	A8DYR2	smal	Uncharacterized protein, isoform C	5.99e-34	355	28.732	Q95ZV7	ddr-2	Discoidin domain-containing receptor tyrosine kinase B	5.73e-25	369	26.558	Q62371	Ddr2	Discoidin domain-containing receptor 2	5.26e-35	347	27.954
dd_Smed_v6_12434_0_1	2094	0.877808	0.373002	0.611804	0.434109	0.589584	1.25684	0.373002	1.24087	0.265303	0.448655	1.1917	0	1.01215	2.92686	0.867186	0.892692	1.55405	3.37491	0.331965	1.27824	0.195506	0.977424	0.454437	0	0.369608	1.24245	0.328933	0.419801	0.603074	1.45826	0.236815	0.786495	0.139659	0.563014	0.428752	0	0.323332	0.998143	0.318434	0.354923	0.54401	1.1937	0.270104	0.925392	0.147192	0.670458	NA	NA	NA	NA	NA	NA	NA	NA	NA	NA	NA	NA	NA	NA	NA	NA	NA	NA	NA	NA	NA	NA	NA	NA	NA	NA	NA	NA	NA	NA	NA	NA	NA	NA	NA	NA
dd_Smed_v6_12435_0_1	805	-0.73323	0.998361	0.787806	0.374764	0.531516	-0.868824	0.998361	1.10617	0.292916	0.480068	0.595851	2.92315	2.08756	0.84258	0.365131	1.64443	2.14607	1.68746	2.8549	3.30413	3.35619	1.17965	0.591051	3.35017	1.98297	0.930402	0.360267	2.01159	2.16636	1.89665	5.29772	5.28837	6.23642	1.76754	0.557644	2.77055	1.73469	0.747452	0.348768	1.7007	1.95419	1.55255	6.04242	6.2223	6.57281	2.10486	Q96F10	SAT2	Diamine acetyltransferase 2	6.67e-19	160	29.375	P48026	Sat1	Diamine acetyltransferase 1	2.28e-17	160	30	Q5PR44	sat2a	Sat2 protein	6.98e-19	162	30.247	Q8MRT7	CG4210	CG4210	3.89e-07	160	21.875	O17731	CELE_D2023.4	Uncharacterized protein	1.9e-10	158	25.316	Q96F10	SAT2	Diamine acetyltransferase 2	2.95e-18	160	29.375
dd_Smed_v6_12436_0_1	1380	1.20366	1.65477	2.3201	0.127712	0.237354	0.940048	1.65477	1.42923	0.231889	0.407333	2.04292	9.93871	2.15082	2.17297	4.97491	5.77901	0.851026	1.98276	2.29056	1.59177	2.509	0.674085	1.1821	6.64451	1.19179	1.39968	2.86337	4.12376	0.501126	1.3	2.47946	1.48615	2.7196	0.589182	1.11529	5.49493	1.04257	1.12446	2.77198	3.48644	0.452046	1.06415	2.82799	1.7486	2.8663	0.701619	O60513	B4GALT4	Beta-1,4-galactosyltransferase 4	4.62e-77	251	47.41	Q9JJ04	B4galt4	Beta-1,4-galactosyltransferase 4	7.25e-77	251	47.809	A0A0R4ICJ7	b4galt4	UDP-Gal:betaGlcNAc beta 1,4- galactosyltransferase, polypeptide 4	7.05e-77	294	46.259	Q7KN92	beta4GalNAcTA	Beta4GalNAcTA	1.11e-79	245	49.796	Q9GUM2	bre-4	Beta-1,4-N-acetylgalactosaminyltransferase bre-4	6.14e-82	304	43.75	Q9GUM2	bre-4	Beta-1,4-N-acetylgalactosaminyltransferase bre-4	7.24e-81	304	43.75
dd_Smed_v6_12437_1_1	943	1.75882	0.712264	3.70889	0.0541235	0.118435	1.43045	0.712264	2.49365	0.114306	0.238186	2.93669	0.690926	2.84668	2.52774	0.410772	4.27553	1.51705	0.970287	0.531144	0.434119	0.977531	0.70779	2.48674	0.675977	2.30834	2.38274	0.345988	4.46475	1.30728	0.930978	0.841385	0.593141	1.55061	0.905328	2.34618	0.559025	2.01932	1.91421	0.334945	3.77473	1.17925	0.762076	0.959658	0.69789	1.63425	1.0781	P09543	CNP	2',3'-cyclic-nucleotide 3'-phosphodiesterase	6.64e-07	122	28.689	P16330	Cnp	2',3'-cyclic-nucleotide 3'-phosphodiesterase	9.77e-06	151	24.503	E7FE19	cnp	2',3'-cyclic nucleotide 3' phosphodiesterase	6.16e-05	159	27.044	NA	NA	NA	NA	NA	NA	NA	NA	NA	NA	NA	NA	P09543	CNP	2',3'-cyclic-nucleotide 3'-phosphodiesterase	2.94e-06	122	28.689
dd_Smed_v6_1244_0_1	948	-0.771209	2.68252	1.79898	0.179836	0.309285	-0.330559	2.68252	0.335303	0.562553	0.728551	6.97997	5.74	1.83452	4.12421	2.96669	10.4304	8.88028	3.12179	5.97536	13.0477	8.92812	3.9771	5.87934	5.58619	1.47975	3.86712	2.48562	10.8346	7.61204	2.97952	9.41566	17.7331	14.0876	5.06025	5.54702	4.61971	1.29448	3.10671	2.40629	9.16012	6.86652	2.43897	10.7392	20.8649	14.8475	6.02593	Q96C98	FHL3	FHL3 protein	1.11e-20	112	37.5	Q9DAH0	Fhl4	Putative uncharacterized protein	2.21e-20	115	40	A0A0R4IWY0	fhl5	Four and a half LIM domains 5	1.01e-19	114	35.088	Q9VVB8	Lmpt	Limpet, isoform A	5.39e-20	114	35.965	Q3S1I9	lim-9	LIM domain family	2.84e-21	114	38.596	Q3S1I9	lim-9	LIM domain family	3.36e-20	114	38.596
dd_Smed_v6_12446_0_1	949	0.138908	2.03612	0.0554368	0.813859	0.883031	-0.670561	2.03612	1.27372	0.259071	0.441109	3.31974	6.48408	2.97319	6.6963	3.10361	1.1746	4.03313	2.7843	5.47742	5.81238	4.1708	2.22448	2.79332	6.30368	2.39569	6.27225	2.59761	1.21882	3.45349	2.65461	8.62193	7.89128	6.57412	2.82733	2.63544	5.21307	2.09574	5.03891	2.5147	1.03046	3.11526	2.173	9.8339	9.2849	6.92873	3.36688	Q9UI43	MRM2	rRNA methyltransferase 2, mitochondrial	1.14e-46	211	37.915	Q9CPY0	Mrm2	rRNA methyltransferase 2, mitochondrial	1.74e-48	216	37.037	X1WFE4	ftsj2	FtsJ RNA methyltransferase homolog 2 (E. coli)	2.91e-44	203	40.887	Q9VDT6	CG11447	rRNA methyltransferase 2, mitochondrial	4.05e-52	235	38.723	O62251	F45G2.9	rRNA methyltransferase 2, mitochondrial	2.5e-36	217	35.484	Q9VDT6	CG11447	rRNA methyltransferase 2, mitochondrial	1.84e-51	235	38.723
dd_Smed_v6_12447_0_1	1039	-1.01727	1.47962	0.791254	0.373721	0.530667	-4.70626	1.47962	12.4532	0.000417269	0.00191921	3.53254	5.8463	1.07541	0	0.228207	0	0.555017	0	6.10815	3.69002	5.08316	6.3027	2.71491	5.19132	0.791465	0	0.174456	0	0.434084	0	8.78191	4.57586	7.31818	7.31685	2.56146	4.29316	0.69237	0	0.168887	0	0.39157	0	10.0164	5.38397	7.71292	8.71317	I6L8A6	RBBP8	DNA endonuclease RBBP8	9.87e-11	59	42.373	Q80YR6	Rbbp8	DNA endonuclease RBBP8	6.39e-11	59	44.068	F1R983	rbbp8	DNA endonuclease RBBP8	8.27e-11	59	45.763	NA	NA	NA	NA	NA	NA	NA	NA	NA	NA	NA	NA	Q80YR6	Rbbp8	DNA endonuclease RBBP8	2.57e-10	59	44.068
dd_Smed_v6_12448_0_1	1557	-3.39236	1.76347	9.58828	0.00195823	0.00676752	-2.71031	1.76347	6.52724	0.0106234	0.0338302	0.340486	0	0.569335	2.08428	1.91694	1.7384	1.18404	0	8.19953	6.77709	5.11575	11.6617	0.17462	0	0.27961	1.18993	0.977893	1.09946	0.617958	0	7.86674	5.60808	4.91479	9.03412	0.16475	0	0.244601	0.955949	0.946681	0.929544	0.557436	0	8.97256	6.59848	5.1799	10.7582	Q8NEF3	CCDC112	Coiled-coil domain-containing protein 112	2.02e-36	469	27.079	A0AUP1	Ccdc112	Coiled-coil domain-containing protein 112	5.75e-34	474	28.059	NA	NA	NA	NA	NA	NA	NA	NA	NA	NA	NA	NA	NA	NA	NA	NA	NA	NA	Q8NEF3	CCDC112	Coiled-coil domain-containing protein 112	8.93e-36	469	27.079
dd_Smed_v6_1245_0_1	518	-10.3785	1.18407	50.1663	1.41e-12	2.03e-11	-10.3785	1.18407	52.0946	5.29e-13	9.49e-12	0	0	0	0	0	0	0	0	8.73067	5.40237	5.6371	6.26899	0	0	0	0	0	0	0	0	25.1775	13.4374	16.2783	14.5976	0	0	0	0	0	0	0	0	28.7167	15.8105	17.1564	17.3833	Q05BL1	TP53BP2	TP53BP2 protein	2.11e-09	55	41.818	Q62415	Ppp1r13b	Apoptosis-stimulating of p53 protein 1	2.33e-09	55	43.636	A5PKS8	tp53bp2b	Si:dkeyp-34c12.2 protein	1.42e-09	55	41.818	Q9W2J2	ASPP	Ankyrin-repeat, SH3-domain, and Proline-rich-region containing protein, isoform A	1.22e-10	55	45.455	E0AHC9	ape-1	APoptosis Enhancer	5.07e-09	55	41.818	Q9W2J2	ASPP	Ankyrin-repeat, SH3-domain, and Proline-rich-region containing protein, isoform A	5.53e-10	55	45.455
dd_Smed_v6_12450_0_1	1237	-8.61747	-0.434018	20.8766	4.9e-06	2.88e-05	-8.61747	-0.434018	21.7675	3.08e-06	2.18e-05	0	0	0	0	0	0	0	0	0.929501	2.87001	2.28091	1.5841	0	0	0	0	0	0	0	0	1.12247	2.98933	2.75818	1.54464	0	0	0	0	0	0	0	0	1.28026	3.51725	2.90695	1.83941	NA	NA	NA	NA	NA	NA	NA	NA	NA	NA	NA	NA	NA	NA	NA	NA	NA	NA	NA	NA	NA	NA	NA	NA	NA	NA	NA	NA	NA	NA	NA	NA	NA	NA	NA	NA
dd_Smed_v6_12455_0_1	2196	0.493109	0.0263528	0.0676779	0.794748	0.872796	0.653746	0.0263528	0.11887	0.730264	0.847851	0.978898	0	3.03645	0	0.775903	0	3.70012	0	0	0.53059	1.40113	0.910015	0.355949	0	1.05732	0	0.280638	0	1.3692	0	0	0.311306	0.954399	0.499838	0.33583	0	0.924941	0	0.271681	0	1.2351	0	0	0.366283	1.00588	0.595226	NA	NA	NA	NA	NA	NA	NA	NA	NA	NA	NA	NA	NA	NA	NA	NA	NA	NA	NA	NA	NA	NA	NA	NA	NA	NA	NA	NA	NA	NA	NA	NA	NA	NA	NA	NA
dd_Smed_v6_12456_0_1	1681	-0.31403	1.57633	0.187878	0.664688	0.781014	-0.465844	1.57633	0.413025	0.520438	0.695895	3.02182	0.372037	4.04861	3.6364	3.37746	1.55047	1.33204	3.7124	4.04997	3.15942	4.07305	2.49412	1.43543	0.204188	1.84166	1.92291	1.59586	0.908266	0.643921	1.9982	3.59897	2.42159	3.6244	1.78963	1.3543	0.168861	1.61108	1.5448	1.54492	0.767897	0.580856	1.63568	4.10488	2.84925	3.8199	2.13115	Q8N9R8	SCAI	Protein SCAI	4.65e-15	334	23.353	Q8C8N2	Scai	Protein SCAI	9.45e-15	334	23.054	A2CF54	scai	Suppressor of cancer cell invasion	1.42e-16	346	23.699	M9PER3	Dmel\CG13293	Uncharacterized protein, isoform D	4.37e-14	376	22.872	NA	NA	NA	NA	NA	NA	A2CF54	scai	Suppressor of cancer cell invasion	6.46e-16	346	23.699
dd_Smed_v6_12457_0_1	395	0.50724	2.34942	0.946131	0.330706	0.48756	0.90127	2.34942	2.97711	0.08445	0.189403	4.17096	2.39167	6.57898	6.82934	6.02466	9.8666	6.77121	3.58584	2.95449	3.30413	3.97529	3.80858	8.43183	5.58619	12.736	15.3687	12.1146	24.5974	13.93	8.21381	11.1732	10.7776	15.0542	11.63	7.95524	4.61971	11.1414	12.3467	11.7279	20.796	12.5657	6.72364	12.7439	12.6809	15.8662	13.8494	NA	NA	NA	NA	NA	NA	NA	NA	NA	NA	NA	NA	NA	NA	NA	NA	NA	NA	NA	NA	NA	NA	NA	NA	NA	NA	NA	NA	NA	NA	NA	NA	NA	NA	NA	NA
dd_Smed_v6_12458_0_1	772	0.216243	2.3282	0.195425	0.658439	0.776158	0.890332	2.3282	3.30792	0.0689467	0.160355	3.95815	3.61408	4.49142	5.09983	6.20723	5.77901	9.6203	5.77953	5.41102	2.43589	4.04046	2.89857	4.0941	4.31909	4.44876	5.8721	6.38634	7.37148	10.1264	6.77371	10.4702	4.06538	7.82885	4.52876	3.86269	3.57183	3.89176	4.71744	6.1825	6.23225	9.13461	5.5448	11.942	4.78333	8.25115	5.39301	Q9BQB6	VKORC1	Vitamin K epoxide reductase complex subunit 1	2.59e-31	133	40.602	Q6TEK5	Vkorc1l1	Vitamin K epoxide reductase complex subunit 1-like protein 1	5.54e-31	144	36.111	Q502B2	vkorc1l1	Vitamin K epoxide reductase complex, subunit 1-like 1	2.54e-30	143	37.762	A1ZAJ5	Vkor	Vitamin-K epoxide reductase	7.7e-15	138	28.986	NA	NA	NA	NA	NA	NA	Q9BQB6	VKORC1	Vitamin K epoxide reductase complex subunit 1	1.14e-30	133	40.602
dd_Smed_v6_12459_0_1	1823	-1.12058	0.0250541	0.582379	0.445382	0.599256	-2.92189	0.0250541	3.47484	0.0623086	0.147741	2.63877	0	0.569335	0	0.182565	0.657773	0.0740023	0	1.56023	1.80883	2.7045	0.94372	1.15584	0	0.238811	0	0.0795434	0.355311	0.0329869	0	1.27849	1.27841	2.21914	0.62441	1.09051	0	0.208911	0	0.0770045	0.300399	0.0297562	0	1.45821	1.50418	2.33884	0.74357	NA	NA	NA	NA	NA	NA	NA	NA	NA	NA	NA	NA	NA	NA	NA	NA	NA	NA	NA	NA	NA	NA	NA	NA	NA	NA	NA	NA	NA	NA	NA	NA	NA	NA	NA	NA
dd_Smed_v6_1246_0_1	578	1.30193	7.56119	15.5407	8.07e-05	0.000371909	1.03726	7.56119	9.9796	0.00158284	0.00635458	265.026	221.203	239.058	287.01	154.952	242.202	254.753	190.725	107.523	128.331	131.445	43.2426	366.137	353.081	316.262	441.391	212.933	412.637	358.157	298.559	277.888	286.063	340.175	90.2396	345.442	291.994	276.665	354.598	206.136	348.865	323.08	244.393	316.95	336.583	358.524	107.461	NA	NA	NA	NA	NA	NA	NA	NA	NA	NA	NA	NA	NA	NA	NA	NA	NA	NA	Q4QPY7	COX6AL	Cytochrome c oxidase subunit 6A-like	0.000207	88	31.818	NA	NA	NA	NA	NA	NA	Q4QPY7	COX6AL	Cytochrome c oxidase subunit 6A-like	0.001	88	31.818
dd_Smed_v6_12461_0_1	1471	-1.95336	1.00698	2.17669	0.140116	0.255031	-1.76949	1.00698	1.81213	0.178253	0.334267	2.55365	0	1.26519	0	1.50617	0.98666	1.85006	0	3.85079	4.17237	3.1281	3.70747	1.38622	0	0.657681	0	0.813265	0.660501	1.02201	0	3.9105	3.65452	3.18092	3.04003	1.30787	0	0.575337	0	0.787307	0.558423	0.921916	0	4.46019	4.29992	3.3525	3.62018	Q9BYT3	STK33	Serine/threonine-protein kinase 33	3.38e-62	327	37.309	Q924X7	Stk33	Serine/threonine-protein kinase 33	9.25e-63	329	37.082	E7F3U5	stk33	Serine/threonine kinase 33	8.72e-62	329	36.778	A4V110	CaMKI	Calcium/calmodulin-dependent protein kinase I, isoform I	6.52e-40	323	32.198	Q9TXJ0	cmk-1	Calcium/calmodulin-dependent protein kinase type 1	1.62e-40	279	33.333	Q924X7	Stk33	Serine/threonine-protein kinase 33	3.72e-62	329	37.082
dd_Smed_v6_12462_0_1	1607	1.91616	1.53882	4.82518	0.0280469	0.0686078	2.00355	1.53882	5.25726	0.0218554	0.062493	2.34084	3.34834	3.60579	5.32156	1.00411	1.36253	8.84327	4.30301	0.132786	1.51942	1.75956	0.438156	1.16316	1.92232	1.71576	2.9436	0.496292	0.834928	4.47177	2.42274	0.123433	1.21821	1.63784	0.328871	1.09742	1.58973	1.50094	2.36478	0.480452	0.705893	4.03382	1.9832	0.140784	1.43335	1.72619	0.391632	NA	NA	NA	NA	NA	NA	NA	NA	NA	NA	NA	NA	NA	NA	NA	NA	NA	NA	NA	NA	NA	NA	NA	NA	NA	NA	NA	NA	NA	NA	NA	NA	NA	NA	NA	NA
dd_Smed_v6_12464_0_1	3201	-0.438602	1.7136	0.447697	0.503431	0.650934	-0.306106	1.7136	0.219187	0.63966	0.785611	3.83047	0.903519	1.20193	5.14418	2.78412	2.86601	3.92212	2.61556	3.68481	2.96648	3.71462	4.7186	0.955542	0.260414	0.287122	1.42852	0.690836	0.88168	0.995676	0.739314	1.71959	1.19403	1.73585	1.77804	0.901532	0.215359	0.251173	1.14762	0.668786	0.74542	0.898161	0.605185	1.96131	1.4049	1.82949	2.11735	Q86UV5	USP48	Ubiquitin carboxyl-terminal hydrolase 48	1.05e-94	1110	26.667	Q3V0C5	Usp48	Ubiquitin carboxyl-terminal hydrolase 48	2.13e-91	1127	26.176	A5WWB0	usp46	Ubiquitin carboxyl-terminal hydrolase 46	2.26e-20	308	26.948	Q9VYQ8	Usp7	Ubiquitin carboxyl-terminal hydrolase 7	1e-19	331	25.68	G3MU81	math-33	Ubiquitin carboxyl-terminal hydrolase	1.09e-20	362	24.862	Q86UV5	USP48	Ubiquitin carboxyl-terminal hydrolase 48	4.66e-94	1110	26.667
dd_Smed_v6_12466_0_1	1265	-0.735987	1.99944	0.695349	0.404351	0.561777	-1.50962	1.99944	2.82562	0.0927713	0.204026	1.9578	8.55686	2.21408	1.72951	5.02055	1.69142	1.73905	0	3.58522	6.17414	6.94047	7.38124	1.23583	6.24074	1.33837	1.21531	3.15234	1.31668	1.11713	0	4.2337	6.28849	8.20697	7.03804	1.16598	5.16101	1.1708	0.976337	3.05172	1.11319	1.00772	0	4.82883	7.39905	8.64966	8.38115	P32238	CCKAR	Cholecystokinin receptor type A	1.13e-13	323	27.554	O55040	Nmur1	Neuromedin-U receptor 1	3.04e-15	338	27.219	B7ZD35	qrfpra	Pyroglutamylated RFamide peptide receptor a	4.5e-16	276	25	Q8IN35	SIFaR	Neuropeptide SIFamide receptor	3.75e-14	339	26.549	O02043	npr-21	NeuroPeptide Receptor family	1.75e-15	329	24.012	B7ZD35	qrfpra	Pyroglutamylated RFamide peptide receptor a	2.05e-15	276	25
dd_Smed_v6_12469_0_1	462	0.16947	0.522614	0.0279943	0.867122	0.918368	1.10393	0.522614	1.17448	0.278483	0.463645	1.40451	1.96648	0.379557	0.532156	0.593338	4.32251	2.96009	0.337491	0.730322	1.47118	1.40113	0.202226	2.42753	3.92699	0.628214	1.02389	1.02007	9.21325	5.2065	0.660954	2.36139	4.10284	4.53649	0.527968	2.29032	3.24758	0.549559	0.822555	0.987516	7.78937	4.69658	0.541041	2.69333	4.82741	4.78119	0.628723	NA	NA	NA	NA	NA	NA	NA	NA	NA	NA	NA	NA	NA	NA	NA	NA	NA	NA	O96838	fab1	Putative 1-phosphatidylinositol 3-phosphate 5-kinase	0.00052	54	35.185	NA	NA	NA	NA	NA	NA	NA	NA	NA	NA	NA	NA
dd_Smed_v6_1247_0_1	2636	-0.569644	6.49078	5.91613	0.0150029	0.0401954	-0.489086	6.49078	4.37374	0.0364968	0.0956929	74.3962	70.7402	76.544	82.7503	81.2873	76.3487	78.4794	85.8071	117.681	103.73	117.336	113.112	22.5366	24.759	22.2044	27.9048	24.4934	28.5217	24.1932	29.4529	66.6895	50.7015	66.5842	51.7577	21.2628	20.4754	19.4243	22.4177	23.7116	24.1137	21.8237	24.1095	76.064	59.6555	70.1758	61.6349	P05165	PCCA	Propionyl-CoA carboxylase alpha chain, mitochondrial	0	683	59.444	Q91ZA3	Pcca	Propionyl-CoA carboxylase alpha chain, mitochondrial	0	684	59.795	Q6DGE2	pcca	Propionyl-Coenzyme A carboxylase, alpha polypeptide	0	687	60.553	Q9V9T5	CG2118	CG2118, isoform A	4.89e-163	692	40.173	Q19842	pcca-1	Propionyl-CoA carboxylase alpha chain, mitochondrial	0	696	58.333	Q91ZA3	Pcca	Propionyl-CoA carboxylase alpha chain, mitochondrial	0	684	59.795
dd_Smed_v6_12472_0_1	5434	-1.32424	0.871381	1.27663	0.258527	0.406837	-1.14466	0.871381	0.963842	0.326221	0.51648	0.851216	0	1.07541	2.57209	1.09539	3.05395	0.96203	0	2.42334	2.33942	3.58428	2.96598	0.125084	0	0.151331	0.420747	0.160111	0.553428	0.143864	0	0.666177	0.554688	0.986658	0.658357	0.118014	0	0.132384	0.338013	0.155001	0.467897	0.129774	0	0.759821	0.652647	1.03988	0.783995	Q9NR61	DLL4	Delta-like protein 4	1.52e-15	107	37.383	Q9QYE5	Jag2	Protein jagged-2	2.28e-15	105	40.952	Q90Y54	jag1b	Protein jagged-1b	9.72e-16	102	41.176	P10041	Dl	Neurogenic locus protein delta	4.14e-15	103	37.864	P41990	apx-1	Anterior pharynx in excess protein 1	6.94e-11	78	41.026	Q90Y54	jag1b	Protein jagged-1b	4.42e-15	102	41.176
dd_Smed_v6_12474_0_1	1619	0.27213	1.62449	0.20115	0.653794	0.772949	0.617902	1.62449	1.03987	0.307852	0.49686	2.12804	3.56093	2.72016	3.23728	1.91694	4.04061	4.36614	4.47176	1.42745	3.03884	2.7045	2.46041	1.04958	2.02922	1.28475	1.77742	0.940444	2.45764	2.19146	2.49909	1.31707	2.41836	2.49876	1.83305	0.990256	1.67814	1.1239	1.42791	0.910427	2.07782	1.97683	2.0457	1.50221	2.84544	2.63355	2.18286	NA	NA	NA	NA	NA	NA	NA	NA	NA	NA	NA	NA	NA	NA	NA	NA	NA	NA	NA	NA	NA	NA	NA	NA	NA	NA	NA	NA	NA	NA	NA	NA	NA	NA	NA	NA
dd_Smed_v6_12475_0_1	3163	0.471558	2.53789	0.863885	0.352654	0.509006	-0.170233	2.53789	0.112551	0.737259	0.852438	4.08583	6.69667	10.5643	7.80496	7.02877	5.54409	4.07013	2.02495	5.6434	5.25767	3.45394	6.63974	1.03149	1.95331	2.55397	2.19344	1.76503	1.72604	1.04566	0.579249	2.66524	2.14168	1.63343	2.53201	0.973188	1.61537	2.2342	1.76213	1.70869	1.45928	0.943252	0.474159	3.03989	2.5199	1.72154	3.01521	Q96RT8	TUBGCP5	Gamma-tubulin complex component 5	0.000126	293	21.16	Q8BKN5	Tubgcp5	Gamma-tubulin complex component 5	1.09e-07	491	22.607	F1QBQ4	tubgcp5	Gamma-tubulin complex component	1.16e-05	282	22.34	NA	NA	NA	NA	NA	NA	NA	NA	NA	NA	NA	NA	Q8BKN5	Tubgcp5	Gamma-tubulin complex component 5	4.39e-07	491	22.607
dd_Smed_v6_12476_0_1	2647	-5.86886	1.40434	11.9569	0.000544451	0.00211532	-2.53673	1.40434	3.13196	0.0767714	0.175015	0	0	0.442816	0	1.50617	0	0	2.91086	5.80938	7.42827	4.5944	7.8868	0	0	0.127921	0	0.45195	0	0	0.994989	3.27847	3.61571	2.59632	3.59385	0	0	0.111905	0	0.437525	0	0	0.814474	3.73932	4.25425	2.73637	4.27969	O95271	TNKS	Tankyrase-1	1.86e-23	652	23.773	Q9D2J7	Ankef1	Ankyrin repeat and EF-hand domain-containing protein 1	1.78e-179	772	39.896	X1WFU3	ankef1b	Ankyrin repeat and EF-hand domain-containing 1b	6.89e-150	661	39.486	Q0KIE7	Ank	Ankyrin, isoform B	1.58e-24	609	24.959	Q8MQG0	unc-44	Uncharacterized protein	4.58e-25	639	24.1	Q9D2J7	Ankef1	Ankyrin repeat and EF-hand domain-containing protein 1	7.16e-179	772	39.896
dd_Smed_v6_12478_0_1	919	0.0817107	1.97833	0.0199735	0.887611	0.931357	-0.196183	1.97833	0.115027	0.734492	0.850275	2.00036	2.65741	4.49142	7.58322	2.37335	4.32251	3.1821	3.92333	4.18276	3.35237	3.19327	5.08935	1.7381	2.66781	3.73715	7.33489	2.05125	4.63169	2.81372	3.8627	6.79895	4.69998	5.19762	6.67974	1.63986	2.20625	3.26925	5.89259	1.98578	3.91588	2.53815	3.16191	7.75467	5.53001	5.47798	7.95448	O60671	RAD1	Cell cycle checkpoint protein RAD1	3.64e-71	256	46.875	Q9QWZ1	Rad1	Cell cycle checkpoint protein RAD1	5.16e-71	256	46.484	Q6P2T4	rad1	RAD1 homolog (S. pombe)	1.81e-63	256	42.578	Q9VQD4	Rad1	DNA repair protein Rad1	1.99e-23	262	27.863	G5EC44	mrt-2	MoRTal germline	2.83e-21	262	30.153	O60671	RAD1	Cell cycle checkpoint protein RAD1	1.61e-70	256	46.875
dd_Smed_v6_12479_0_1	667	-0.53899	0.327416	0.179349	0.671933	0.786186	-1.39399	0.327416	1.16096	0.281267	0.466859	0.212804	4.4113	0.0632595	0	0.182565	0.328887	0.925029	1.13903	1.75941	1.88118	1.88989	1.28076	0.254763	6.10173	0.0725224	0	0.217403	0.485556	1.12697	1.54512	3.94037	3.63384	4.23834	2.31609	0.240364	5.04606	0.0634423	0	0.210464	0.410515	1.0166	1.2648	4.49426	4.27558	4.46696	2.75809	NA	NA	NA	NA	NA	NA	NA	NA	NA	NA	NA	NA	NA	NA	NA	NA	NA	NA	NA	NA	NA	NA	NA	NA	NA	NA	NA	NA	NA	NA	NA	NA	NA	NA	NA	NA
dd_Smed_v6_1248_0_1	296	-4.80147	5.33432	41.6823	1.07e-10	1.25e-09	-4.88204	5.33432	42.8041	6.05e-11	8.75e-10	3.95815	8.76945	3.41601	0.0443463	5.65953	4.60441	3.51511	1.51871	94.7427	114.632	113.198	128.851	10.6779	27.3333	8.82471	0.133175	15.1866	15.318	9.65006	4.64231	478.133	498.968	572.047	525.062	10.0743	22.6043	7.71982	0.106988	14.7019	12.9506	8.70494	3.80008	545.344	587.087	602.904	625.263	NA	NA	NA	NA	NA	NA	NA	NA	NA	NA	NA	NA	NA	NA	NA	NA	NA	NA	NA	NA	NA	NA	NA	NA	NA	NA	NA	NA	NA	NA	NA	NA	NA	NA	NA	NA
dd_Smed_v6_12480_0_1	2966	-3.12395	0.10584	5.34183	0.0208196	0.0531248	-9.07719	0.10584	22.6558	1.94e-06	1.42e-05	0.510729	0	0	0.665195	0	0	0	0	2.12457	2.9906	2.63933	2.79745	0.1375	0	0	0.199358	0	0	0	0	1.07003	1.29911	1.33109	1.13764	0.129728	0	0	0.160157	0	0	0	0	1.22044	1.52854	1.40289	1.35474	Q9NVE4	CCDC87	Coiled-coil domain-containing protein 87	8.75e-28	162	37.037	Q8CDL9	Ccdc87	Coiled-coil domain-containing protein 87	2.15e-25	155	38.065	F1Q552	ccdc87	Coiled-coil domain-containing 87	5.17e-61	346	36.416	NA	NA	NA	NA	NA	NA	NA	NA	NA	NA	NA	NA	F1Q552	ccdc87	Coiled-coil domain-containing 87	3.26e-60	346	36.416
dd_Smed_v6_12484_0_1	3645	-1.80821	1.62707	2.38212	0.122731	0.230198	-4.25209	1.62707	10.6406	0.00110634	0.00461067	1.44707	4.83648	1.39171	0	0	0.422854	0.96203	0	6.44012	6.99415	5.24608	8.22384	0.317011	1.22418	0.29196	0	0	0.114238	0.214474	0	2.63931	2.47228	2.15289	2.72139	0.299093	1.01238	0.255405	0	0	0.0965832	0.193468	0	3.01032	2.90889	2.26902	3.24073	A8K8P3	SFI1	Protein SFI1 homolog	9.75e-21	710	21.69	Q3UZY0	Sfi1	Protein SFI1 homolog	8.71e-17	801	21.473	NA	NA	NA	NA	NA	NA	NA	NA	NA	NA	NA	NA	NA	NA	NA	NA	NA	NA	A8K8P3	SFI1	Protein SFI1 homolog	4.31e-20	710	21.69
dd_Smed_v6_12485_0_1	1185	-9.91566	0.755283	35.5625	2.47e-09	2.46e-08	-6.9464	0.755283	26.7705	2.29e-07	2e-06	0	0	0	0	0	0.140951	0	0	4.61431	4.99237	4.62698	4.65119	0	0	0	0	0	0.11713	0	0	5.81679	5.42811	5.84068	4.73433	0	0	0	0	0	0.0990284	0	0	6.63445	6.38673	6.15573	5.63782	P49366	DHPS	Deoxyhypusine synthase	1.31e-143	345	59.13	Q3TXU5	Dhps	Deoxyhypusine synthase	4.62e-143	345	59.13	Q7ZUW3	dhps	Deoxyhypusine synthase	8.17e-139	347	56.484	Q9VSF4	CG8005	Probable deoxyhypusine synthase	3.87e-133	347	54.179	Q9XXJ0	dhps-1	Deoxyhypusine synthase	1.85e-120	355	52.676	P49366	DHPS	Deoxyhypusine synthase	5.78e-143	345	59.13
dd_Smed_v6_12488_0_1	2116	-2.64354	2.76763	15.4889	8.3e-05	0.000381189	-2.00542	2.76763	9.4222	0.00214375	0.00835616	2.80901	4.62389	1.58149	0.133039	2.23643	2.30221	4.32913	5.35767	12.4155	13.6506	15.4124	15.7399	1.06004	2.01606	0.571508	0.055888	0.839481	1.07139	1.66252	2.29093	8.76481	8.31185	10.8953	8.97221	1.00012	1.66726	0.499953	0.0448984	0.812687	0.90581	1.4997	1.8753	9.99687	9.77974	11.483	10.6844	O15244	SLC22A2	Solute carrier family 22 member 2	3.62e-18	527	20.683	O08966	Slc22a1	Solute carrier family 22 member 1	1.5e-20	485	22.474	Q5VSI5	slc22a2	Solute carrier family 22 (organic cation transporter), member 2	1.62e-20	463	24.406	Q9VCA2	Orct	Organic cation transporter protein	1.8e-17	452	23.009	Q3Y414	CELE_K05F1.6	Uncharacterized protein	1.08e-11	564	22.695	O08966	Slc22a1	Solute carrier family 22 member 1	6.04e-20	485	22.474
dd_Smed_v6_12489_0_1	874	-0.792955	0.270022	0.457392	0.498845	0.64681	-0.302175	0.270022	0.0674171	0.795135	0.888237	0.595851	0	0.0632595	2.57209	1.3236	1.50348	1.36904	0.379677	0.697126	1.03706	1.85731	2.05596	0.544389	0	0.0553461	2.61595	1.20287	1.69397	1.27288	0.393056	1.1915	1.52881	3.17876	2.83737	0.513619	0	0.0484165	2.10156	1.16447	1.43217	1.14822	0.321746	1.35899	1.7988	3.35022	3.37885	NA	NA	NA	NA	NA	NA	NA	NA	NA	NA	NA	NA	NA	NA	NA	NA	NA	NA	NA	NA	NA	NA	NA	NA	NA	NA	NA	NA	NA	NA	NA	NA	NA	NA	NA	NA
dd_Smed_v6_1249_0_1	2867	-0.275407	6.22897	1.00993	0.314921	0.47009	-0.440241	6.22897	2.57542	0.108535	0.229363	82.5679	46.8767	82.5536	77.8278	60.1553	52.152	71.7082	74.5011	89.6305	104.14	89.8677	67.1389	22.9968	15.0849	22.0182	24.1303	16.6655	17.9128	20.3247	23.5118	46.7006	46.8006	46.8879	28.2462	21.6969	12.475	19.2614	19.3854	16.1336	15.1444	18.3341	19.2462	53.2653	55.0657	49.417	33.6366	P55786	NPEPPS	Puromycin-sensitive aminopeptidase	0	872	47.018	Q11011	Npepps	Puromycin-sensitive aminopeptidase	0	872	46.56	F1QRM9	npepps	Aminopeptidase	0	872	47.706	Q8IRH1	Psa	Aminopeptidase	0	878	43.052	Q4TT88	pam-1	Aminopeptidase	0	869	38.205	F1QRM9	npepps	Aminopeptidase	0	872	47.706
dd_Smed_v6_12490_0_1	423	-3.11002	1.46093	6.86441	0.00879291	0.0251916	-2.3663	1.46093	4.243	0.0394124	0.102199	0	0	0.126519	2.66078	0.730262	2.16126	1.14704	0.674982	7.5024	6.99415	5.89777	3.9771	0	0	0.228711	5.59144	1.37123	5.03135	2.20353	1.44379	26.4944	21.3037	20.856	11.3407	0	0	0.200076	4.49197	1.32746	4.25377	1.98772	1.18185	30.2187	25.0659	21.981	13.5049	P08519	LPA	Apolipoprotein(a)	8.64e-05	80	31.25	P20918	Plg	Plasminogen	3.13e-05	84	29.762	Q5J1R8	musk	Unplugged isoform SV1	1.7e-08	86	34.884	Q9V6K3	Nrk	Tyrosine-protein kinase transmembrane receptor Ror2	5.13e-09	85	31.765	NA	NA	NA	NA	NA	NA	Q9V6K3	Nrk	Tyrosine-protein kinase transmembrane receptor Ror2	2.32e-08	85	31.765
dd_Smed_v6_12491_0_1	621	0.264104	2.2161	0.221043	0.638247	0.762113	-0.164648	2.2161	0.0858482	0.769523	0.872221	3.83047	8.7163	4.3649	4.39029	4.10772	4.41648	5.51317	1.77183	3.61842	4.60649	7.00564	2.49412	4.92542	12.9495	5.37472	6.28429	5.2539	7.00331	7.21427	2.58155	8.70405	9.55738	16.8749	4.84438	4.64703	10.7091	4.70178	5.04858	5.0862	5.92097	6.50772	2.1132	9.92757	11.2452	17.7851	5.76886	Q9UDW3	ZMAT5	Zinc finger matrin-type protein 5	8.38e-12	67	44.776	Q9CQR5	Zmat5	Zinc finger matrin-type protein 5	9.22e-12	67	44.776	Q6AXL8	zmat5	Zinc finger matrin-type protein 5	4.65e-12	44	56.818	Q8IPW7	CG31922	Uncharacterized protein	5.45e-05	133	22.556	P90815	F08B4.7	U1 small nuclear ribonucleoprotein C	0.000167	71	32.394	Q6AXL8	zmat5	Zinc finger matrin-type protein 5	2.11e-11	44	56.818
dd_Smed_v6_12494_0_1	1492	0.370164	0.920353	0.121526	0.727385	0.826337	-0.85507	0.920353	0.637008	0.424796	0.611454	3.10694	0	3.28949	3.50336	0.182565	1.26856	0.370012	2.40462	0.896305	2.07413	1.92248	2.76375	1.66283	0	1.6859	2.08723	0.09719	0.837263	0.201525	1.45824	0.897391	1.79113	1.92742	2.23431	1.56884	0	1.47482	1.67681	0.0940879	0.707867	0.181788	1.19368	1.02354	2.10744	2.03139	2.6607	P08173	CHRM4	Muscarinic acetylcholine receptor M4	2.79e-05	123	28.455	P32211	Chrm4	Muscarinic acetylcholine receptor M4	1.64e-05	123	28.455	X1WE62	si:ch73-151m17.5	Muscarinic acetylcholine receptor	3.46e-06	114	34.211	Q8INQ6	5-HT2B	5-hydroxytryptamine (Serotonin) receptor 2B, isoform D	0.000742	96	30.208	Q8I7J8	gar-2	G-protein-linked Acetylcholine Receptor	8.46e-05	109	32.11	X1WE62	si:ch73-151m17.5	Muscarinic acetylcholine receptor	1.58e-05	114	34.211
dd_Smed_v6_12495_0_1	1056	-0.417947	1.52359	0.315877	0.574096	0.709905	-0.266183	1.52359	0.128749	0.719733	0.841364	3.53254	1.3287	0.885633	3.94682	5.02055	1.59745	2.92309	1.26559	5.11226	3.08707	3.51911	1.28076	2.6712	1.16085	0.641302	3.3223	3.77624	1.48964	2.24937	1.08438	7.23175	3.76654	4.98487	1.46291	2.52022	0.96001	0.561008	2.66902	3.65571	1.25942	2.02907	0.887646	8.24831	4.43172	5.25375	1.74209	P11908	PRPS2	Ribose-phosphate pyrophosphokinase 2	9.99e-11	215	27.907	Q9CS42	Prps2	Ribose-phosphate pyrophosphokinase 2	4.67e-10	215	27.442	Q08CA5	prps1b	Phosphoribosyl pyrophosphate synthetase 1B	4.82e-10	209	27.751	NA	NA	NA	NA	NA	NA	NA	NA	NA	NA	NA	NA	P11908	PRPS2	Ribose-phosphate pyrophosphokinase 2	4.42e-10	215	27.907
dd_Smed_v6_12496_0_1	1383	0.711708	2.12101	1.40326	0.236179	0.381324	1.19155	2.12101	3.89255	0.0485007	0.120771	3.66023	4.78334	3.79557	4.83375	3.37746	13.2024	3.58911	3.67021	3.15366	3.30413	2.67192	1.28076	2.11334	3.19096	2.09859	3.10683	1.93972	9.4005	2.10886	2.40115	3.40634	3.07819	2.88992	1.11702	1.99389	2.63888	1.83584	2.49592	1.87781	7.94769	1.90232	1.96553	3.88517	3.6218	3.0458	1.33018	Q86X52	CHSY1	Chondroitin sulfate synthase 1	1.49e-09	374	21.925	Q6ZQ11	Chsy1	Chondroitin sulfate synthase 1	5.25e-11	389	20.308	Q6P296	chsy1	Hexosyltransferase	1.09e-11	397	20.655	Q7Z1Z0	CG9220	Hexosyltransferase	0.000587	138	23.188	Q7Z1Z1	sqv-5	Chondroitin sulfate synthase sqv-5	0.000794	359	20.056	Q6P296	chsy1	Hexosyltransferase	4.95e-11	397	20.655
dd_Smed_v6_12498_0_1	817	-9.07416	-0.0204084	24.7037	6.69e-07	4.63e-06	-6.61666	-0.0204084	18.6818	1.54e-05	9.49e-05	0	0	0	0	0.0912827	0	0	0	3.18686	2.91825	2.67192	1.75262	0	0	0	0	0.0887439	0	0	0	5.82688	4.60214	4.89199	2.5875	0	0	0	0	0.0859114	0	0	0	6.64596	5.41489	5.15587	3.08128	NA	NA	NA	NA	NA	NA	NA	NA	NA	NA	NA	NA	NA	NA	NA	NA	NA	NA	NA	NA	NA	NA	NA	NA	Q17394	inx-1	Innexin	2.57e-14	97	37.113	Q17394	inx-1	Innexin	3.03e-13	97	37.113
dd_Smed_v6_12499_0_1	2468	-0.361929	2.92392	0.665741	0.41454	0.571315	-0.143839	2.92392	0.105925	0.744832	0.857203	7.83118	5.79315	7.71765	4.7894	10.4519	10.7593	5.69818	3.50147	10.9216	6.89768	7.13598	8.62829	2.53376	2.16562	2.39118	1.72501	3.36373	4.29297	1.87618	1.28368	6.61055	3.60096	4.32507	4.2169	2.39055	1.79094	2.0918	1.38581	3.25637	3.6295	1.69243	1.05079	7.53979	4.23689	4.55836	5.02163	NA	NA	NA	NA	NA	NA	NA	NA	NA	NA	NA	NA	NA	NA	NA	NA	NA	NA	P05661	Mhc	Myosin heavy chain, muscle	0.000499	194	24.742	NA	NA	NA	NA	NA	NA	NA	NA	NA	NA	NA	NA
dd_Smed_v6_125_0_1	370	-6.59734	8.96266	242.058	1.4e-54	2.36e-52	-5.70266	8.96266	197.016	9.35e-45	1.07e-42	14.1302	17.4858	19.2941	9.17969	36.5131	25.2303	16.9095	32.9897	1188.13	1471.59	1155.9	1998.43	30.495	43.6008	39.8746	22.0537	78.3824	67.149	37.1375	80.673	4796.88	5124.44	4673.07	6514.78	28.7714	36.0574	34.8821	17.7172	75.8807	56.7714	33.5003	66.037	5471.17	6029.42	4925.14	7758.04	Q09666	AHNAK	Neuroblast differentiation-associated protein AHNAK	0.000147	109	34.862	F7CVJ5	Ahnak2	AHNAK nucleoprotein 2	1.1e-07	118	30.508	NA	NA	NA	NA	NA	NA	NA	NA	NA	NA	NA	NA	NA	NA	NA	NA	NA	NA	F7CVJ5	Ahnak2	AHNAK nucleoprotein 2	4.42e-07	118	30.508
dd_Smed_v6_1250_0_1	2374	0.159082	5.83342	0.329695	0.565839	0.703004	0.146744	5.83342	0.280838	0.596152	0.753856	64.5647	40.3395	78.3785	53.4373	68.9641	38.7147	66.3801	60.5796	52.0853	50.4302	52.4283	57.0276	21.7169	15.6769	25.2458	20.0087	23.0735	16.0588	22.7216	23.0886	32.774	27.3697	33.0346	28.9746	20.4894	12.9646	22.0849	16.0743	22.3371	13.577	20.4963	18.8997	37.381	32.2033	34.8165	34.504	Q9Y4W6	AFG3L2	AFG3-like protein 2	0	642	61.059	Q8JZQ2	Afg3l2	AFG3-like protein 2	0	642	60.748	E7EZJ5	yme1l1a	YME1-like 1a	2.53e-106	441	41.497	Q8IQQ9	DmCG6512	CG6512, isoform B	0	679	58.027	Q9N3T5	spg-7	SPG (Spastic paraplegia)	0	654	56.728	Q9Y4W6	AFG3L2	AFG3-like protein 2	0	642	61.059
dd_Smed_v6_12502_0_1	645	3.57567	4.49724	48.7624	2.89e-12	4e-11	3.7292	4.49724	52.3574	4.63e-13	8.38e-12	20.5994	36.4597	35.1723	30.8207	35.0526	32.4658	30.896	38.4318	0.663929	0.892357	3.61687	5.15675	25.5022	52.1513	41.6978	42.4755	43.165	49.5662	38.9246	53.9115	1.53765	1.78254	8.38797	9.6434	24.0608	43.1285	36.4771	34.1233	41.7873	41.9059	35.1124	44.1307	1.75379	2.09734	8.84043	11.4837	NA	NA	NA	NA	NA	NA	NA	NA	NA	NA	NA	NA	NA	NA	NA	NA	NA	NA	Q9W2M4	CG10527	Uncharacterized protein	8.29e-11	151	30.464	NA	NA	NA	NA	NA	NA	Q9W2M4	CG10527	Uncharacterized protein	3.76e-10	151	30.464
dd_Smed_v6_12503_0_1	3720	-9.03084	-0.0639589	25.408	4.64e-07	3.29e-06	-7.34151	-0.0639589	21.6975	3.19e-06	2.25e-05	0	0	0	0	0.0456414	0	0	0	1.82581	3.11119	3.29102	1.98855	0	0	0	0	0.00974513	0	0	0	0.733173	1.07757	1.32334	0.644774	0	0	0	0	0.00943409	0	0	0	0.836234	1.26787	1.39472	0.76782	Q12791	KCNMA1	Calcium-activated potassium channel subunit alpha-1	1.92e-55	376	34.574	C3VLD3	Kcnma1	Large conductance Ca2+-activated potassium channel DEC variant 1	2.54e-58	376	34.574	B7ZC96	kcnma1b	Uncharacterized protein	3.91e-60	379	35.092	Q03720	slo	Calcium-activated potassium channel slowpoke	1.24e-56	390	35.897	H7BRM5	slo-1	SLO-1	2.31e-65	378	37.566	H7BRM5	slo-1	SLO-1	2.57e-64	378	37.566
dd_Smed_v6_12507_0_1	1490	0.151025	3.37916	0.148907	0.699582	0.806044	0.637116	3.37916	2.64947	0.103584	0.221831	9.02289	6.59037	9.0461	12.8604	10.4519	10.9942	10.1753	20.9666	7.36962	6.75297	12.3821	7.31383	4.83551	4.08071	4.64246	7.67228	5.5716	7.26602	5.54938	12.7319	7.38845	5.83941	12.4306	5.92068	4.5622	3.3747	4.0612	6.16364	5.39376	6.14308	5.00588	10.422	8.42704	6.87066	13.1011	7.05056	P0CG08	GPR89B	Golgi pH regulator B	0	433	58.661	Q8BS95	Gpr89a	Golgi pH regulator	0	432	58.565	E7FB29	si:ch73-390b10.2	Si:ch73-390b10.2	0	434	59.217	Q3ZAN1	GPHR	Golgi pH regulator	3.93e-141	441	49.206	Q9U1S3	CELE_Y75B8A.16	Uncharacterized protein	1.08e-150	443	49.887	E7FB29	si:ch73-390b10.2	Si:ch73-390b10.2	0	434	59.217
dd_Smed_v6_12508_0_1	550	-0.185051	1.67287	0.0281557	0.866743	0.918189	-0.435723	1.67287	0.15573	0.693118	0.822847	2.46853	0	6.26269	3.81379	1.46052	4.55743	4.51414	0	4.04997	2.65295	3.81237	3.74117	3.58392	0	8.70704	6.1638	2.1092	8.15974	6.66953	0	10.9998	6.2148	10.3685	8.20462	3.38135	0	7.61689	4.95178	2.04188	6.89868	6.01632	0	12.546	7.31234	10.9278	9.77036	NA	NA	NA	NA	NA	NA	NA	NA	NA	NA	NA	NA	NA	NA	NA	NA	NA	NA	NA	NA	NA	NA	NA	NA	NA	NA	NA	NA	NA	NA	NA	NA	NA	NA	NA	NA
dd_Smed_v6_1251_0_1	741	2.72641	7.62808	76.9549	1.75e-18	4.38e-17	1.36362	7.62808	21.0924	4.38e-06	3e-05	349.764	383.73	374.559	433.042	110.178	182.861	178.383	127.783	60.65	69.8932	68.1339	34.1424	376.913	477.771	386.523	519.478	118.1	243.009	195.622	156.029	122.266	121.528	137.54	55.5763	355.609	395.111	338.129	417.33	114.33	205.452	176.463	127.721	139.453	142.99	144.959	66.1822	Q96C98	FHL3	FHL3 protein	1.89e-18	113	38.938	Q9R059	Fhl3	Four and a half LIM domains protein 3	5.23e-16	122	36.066	A0A0R4IWY0	fhl5	Four and a half LIM domains 5	5.36e-16	114	37.719	A1ZA47	Zasp52	PDZ and LIM domain protein Zasp	1.27e-14	116	37.069	G5EFL5	alp-1	ALP/Enigma encoding	1.44e-14	116	35.345	Q96C98	FHL3	FHL3 protein	8.36e-18	113	38.938
dd_Smed_v6_12510_0_1	1673	-1.00044	1.89623	1.91446	0.166468	0.291214	-0.765167	1.89623	1.1339	0.286945	0.472759	4.59656	1.64759	2.90994	1.28604	6.02466	0.516822	3.1821	2.57337	7.86756	3.88296	6.81013	2.3593	2.19392	0.908586	1.33003	0.683306	2.86028	0.304203	1.54561	1.39174	7.02488	2.99038	6.08897	1.70098	2.06991	0.75139	1.1635	0.548943	2.76899	0.25719	1.39424	1.13924	8.01236	3.51849	6.41742	2.02559	NA	NA	NA	NA	NA	NA	NA	NA	NA	NA	NA	NA	NA	NA	NA	NA	NA	NA	NA	NA	NA	NA	NA	NA	NA	NA	NA	NA	NA	NA	NA	NA	NA	NA	NA	NA
dd_Smed_v6_12511_1_1	433	4.19764	1.11442	13.5784	0.000228809	0.000960021	5.16909	1.11442	18.9799	1.32e-05	8.25e-05	2.63877	0.212593	2.3406	3.14859	6.98313	4.22854	2.47908	2.69993	0	0.289413	0	0.134817	4.86627	0.452973	4.13344	6.46373	12.8096	9.6166	4.65248	5.64177	0	0.861173	0	0.375552	4.59122	0.374603	3.61592	5.19273	12.4007	8.13039	4.19683	4.61822	0	1.01326	0	0.447221	NA	NA	NA	NA	NA	NA	NA	NA	NA	NA	NA	NA	NA	NA	NA	NA	NA	NA	NA	NA	NA	NA	NA	NA	NA	NA	NA	NA	NA	NA	NA	NA	NA	NA	NA	NA
dd_Smed_v6_12512_0_1	306	-3.04656	1.92271	22.38	2.24e-06	1.41e-05	-2.81868	1.92271	19.7265	8.94e-06	5.79e-05	1.83011	0.531482	1.20193	0.665195	0.684621	1.03364	1.25804	1.98276	8.03355	7.66944	9.64498	9.80794	4.77573	1.60243	3.00352	1.93234	1.77705	3.32635	3.34084	5.86272	39.2176	32.2926	47.1481	38.6607	4.5058	1.32519	2.62747	1.55237	1.72033	2.81228	3.01364	4.79909	44.7303	37.9955	49.6913	46.0386	NA	NA	NA	NA	NA	NA	NA	NA	NA	NA	NA	NA	NA	NA	NA	NA	NA	NA	NA	NA	NA	NA	NA	NA	NA	NA	NA	NA	NA	NA	NA	NA	NA	NA	NA	NA
dd_Smed_v6_12515_0_1	3659	-1.20821	-0.262725	0.718071	0.396777	0.55424	-1.29734	-0.262725	0.827966	0.362861	0.552899	0.510729	0.159445	1.45497	0	0.31949	1.59745	0.0740023	0	1.42745	1.83295	1.27079	0.370747	0.111458	0.0402031	0.304063	0	0.0693532	0.429916	0.0164348	0	0.582764	0.645428	0.519512	0.122216	0.105158	0.0332475	0.265993	0	0.0671396	0.363474	0.0148252	0	0.664683	0.759412	0.547535	0.145539	Q8WYR4	RSPH1	Radial spoke head 1 homolog	1.85e-14	232	26.724	Q8C0W1	Ankmy1	Ankyrin repeat and MYND domain-containing protein 1	2.67e-97	699	33.619	Q08CH7	rsph10b	Radial spoke head 10 homolog B	1.64e-14	144	31.944	Q8MLN3	CG30429	IP09867p	9.89e-11	101	33.663	Q7JNZ0	unc-44	Uncharacterized protein	9.36e-08	195	28.718	Q8C0W1	Ankmy1	Ankyrin repeat and MYND domain-containing protein 1	1.07e-96	699	33.619
dd_Smed_v6_12516_0_1	547	-2.30488	0.958479	5.89565	0.0151784	0.040591	-2.40619	0.958479	6.40769	0.0113627	0.035751	0.127682	2.07278	0.632595	0.399117	0.182565	1.55047	0.888028	0.379677	4.64751	4.99237	2.90001	3.43784	0.186392	3.49605	0.884323	0.648587	0.265096	2.79122	1.31923	0.628027	12.6919	11.7593	7.93043	7.58073	0.175857	2.89119	0.773602	0.521052	0.256635	2.35984	1.19003	0.514088	14.476	13.836	8.3582	9.02741	NA	NA	NA	NA	NA	NA	NA	NA	NA	NA	NA	NA	NA	NA	NA	NA	NA	NA	NA	NA	NA	NA	NA	NA	NA	NA	NA	NA	NA	NA	NA	NA	NA	NA	NA	NA
dd_Smed_v6_12517_0_1	723	1.35602	2.19939	4.41745	0.0355731	0.0834146	1.15426	2.19939	3.23094	0.0722593	0.166468	1.9578	12.7024	3.73231	5.63199	3.10361	4.88632	2.84909	10.0404	1.95859	2.74942	1.75956	2.89857	2.16228	16.2091	3.94741	6.92434	3.40958	6.65521	3.20221	12.565	4.04669	4.89963	3.6404	4.83569	2.04007	13.4048	3.45318	5.56277	3.30076	5.62667	2.88859	10.2854	4.61553	5.76492	3.83677	5.75851	NA	NA	NA	NA	NA	NA	Q9CWH4	Rec114	Meiotic recombination protein REC114	1.22e-10	239	23.431	NA	NA	NA	NA	NA	NA	NA	NA	NA	NA	NA	NA	NA	NA	NA	NA	NA	NA	Q9CWH4	Rec114	Meiotic recombination protein REC114	4.92e-10	239	23.431
dd_Smed_v6_12518_0_1	986	0.398269	2.09091	0.450933	0.501892	0.64973	-0.0320739	2.09091	0.00292766	0.956849	0.978616	7.78862	2.49796	5.12402	4.65637	3.74259	3.4768	5.47617	2.19369	1.75941	4.22061	6.48429	2.76375	6.30764	2.33734	3.9738	4.19783	3.01486	3.47234	4.51318	2.01303	2.66554	5.51516	9.83716	3.38092	5.95112	1.93295	3.47627	3.37239	2.91863	2.9357	4.07117	1.64782	3.04024	6.48915	10.3678	4.02612	Q00403	GTF2B	Transcription initiation factor IIB	2.19e-20	297	23.906	P62915	Gtf2b	Transcription initiation factor IIB	1.1e-19	297	23.569	NA	NA	NA	NA	NA	NA	P29052	TfIIB	Transcription initiation factor IIB	5.2e-19	289	23.875	NA	NA	NA	NA	NA	NA	Q00403	GTF2B	Transcription initiation factor IIB	9.67e-20	297	23.906
dd_Smed_v6_1252_0_1	624	1.70723	3.1663	4.48585	0.0341765	0.0808031	2.19302	3.1663	7.17871	0.00737735	0.0247343	19.6205	12.7024	1.45497	5.67633	1.46052	18.7935	29.7119	5.31548	1.72622	5.04061	4.69215	0.606677	25.1078	18.7808	1.78296	8.08609	1.85907	29.658	38.6927	7.70742	4.13243	10.4078	11.2479	1.1727	23.6887	15.5315	1.55973	6.49607	1.79973	25.0745	34.9032	6.30911	4.71332	12.2458	11.8546	1.39649	P17568	NDUFB7	NADH dehydrogenase [ubiquinone] 1 beta subcomplex subunit 7	0.000816	88	35.227	Q9CR61	Ndufb7	NADH dehydrogenase [ubiquinone] 1 beta subcomplex subunit 7	2.01e-06	88	39.773	NA	NA	NA	NA	NA	NA	Q9VXZ0	ND-B18	GEO07190p1	1.52e-06	94	35.106	NA	NA	NA	NA	NA	NA	Q9VXZ0	ND-B18	GEO07190p1	6.9e-06	94	35.106
dd_Smed_v6_12520_0_1	4530	0.226206	0.98654	0.0530384	0.817858	0.885833	0.0372186	0.98654	0.00143848	0.969746	0.985119	2.29828	0	3.22623	2.83817	2.41899	0.98666	2.40507	1.51871	0.697126	3.71413	1.17304	1.5504	0.405124	0	0.544591	0.556922	0.424139	0.214481	0.431433	0.303338	0.229883	1.05638	0.387345	0.412817	0.382226	0	0.476406	0.447412	0.410601	0.181333	0.389179	0.248306	0.262198	1.24294	0.408239	0.491598	O75161	NPHP4	Nephrocystin-4	4.96e-136	886	32.619	P59240	Nphp4	Nephrocystin-4	8.38e-167	1521	28.139	F6NUK4	nphp4	Nephronophthisis 4	7.91e-127	867	33.103	NA	NA	NA	NA	NA	NA	G5ECP0	nphp-4	NePHronoPhthisis (Human kidney disease) homolog	2.71e-21	232	28.448	P59240	Nphp4	Nephrocystin-4	3.37e-166	1521	28.139
dd_Smed_v6_12521_0_1	941	-0.603148	1.92144	1.00022	0.317257	0.472504	-0.00508693	1.92144	7.23e-05	0.993216	0.99658	4.97961	1.75389	1.01215	3.23728	5.06619	5.54409	3.40411	2.69993	3.85079	4.79943	4.30114	3.80858	4.22561	1.71959	0.822486	3.05806	4.27626	5.80176	2.93965	2.59605	6.11301	6.57144	6.8372	4.88188	3.98677	1.42208	0.719508	2.45674	4.13977	4.90511	2.65175	2.12507	6.97231	7.73197	7.206	5.81352	P62701	RPS4X	40S ribosomal protein S4, X isoform	3.81e-65	226	43.805	Q3V1Z5	Rps4l	40S ribosomal protein S4	2.37e-65	226	45.133	Q642H9	rps4x	40S ribosomal protein S4, X isoform	5.02e-65	226	43.805	P41042	RpS4	40S ribosomal protein S4	4.13e-70	243	45.267	Q9N3X2	rps-4	40S ribosomal protein S4	1.15e-56	226	41.593	P41042	RpS4	40S ribosomal protein S4	1.87e-69	243	45.267
dd_Smed_v6_12522_0_1	2207	2.0776	1.82549	7.16122	0.00744965	0.0218483	2.4268	1.82549	9.56209	0.00198637	0.00782632	2.85157	1.06296	2.90994	9.75619	1.96258	6.90662	5.36517	6.91857	0.398358	0.627061	1.98765	0.910015	1.03173	0.444353	1.00822	3.92946	0.706312	3.08164	1.97544	2.83638	0.269628	0.366073	1.34717	0.497347	0.973413	0.367475	0.881984	3.15679	0.683768	2.60538	1.78197	2.32179	0.30753	0.430722	1.41983	0.592259	G3V162	TARDBP	TAR DNA binding protein, isoform CRA_d	2.17e-31	233	29.614	Q921F2	Tardbp	TAR DNA-binding protein 43	5.22e-30	233	30.472	Q6NYX2	tardbpl	TAR DNA-binding protein,-like	4.12e-30	233	29.185	Q9W1I0	TBPH	TAR DNA-binding protein-43 homolog, isoform A	9.43e-33	269	28.253	D0VWM8	tdp-1	Tar DNA-binding protein homolog 1	5.01e-11	269	21.561	Q9W1I0	TBPH	TAR DNA-binding protein-43 homolog, isoform A	4.28e-32	269	28.253
dd_Smed_v6_12523_0_1	2546	2.73292	3.12847	39.2825	3.67e-10	3.98e-09	3.06636	3.12847	48.3986	3.48e-12	5.73e-11	9.49105	12.8619	12.1458	8.73623	15.7919	14.471	12.8024	11.3903	0.929501	2.77354	1.6618	1.07854	2.97673	4.66077	3.64788	3.05015	4.92661	5.59705	4.08616	4.04789	0.545364	1.40358	0.97635	0.510963	2.80848	3.8544	3.19115	2.45038	4.76936	4.73205	3.68597	3.31351	0.622025	1.65145	1.02901	0.608474	Q63HM1	AFMID	Kynurenine formamidase	1.59e-35	283	27.208	Q8K4H1	Afmid	Kynurenine formamidase	9.91e-38	285	28.421	Q566U4	afmid	Kynurenine formamidase	4.63e-44	286	31.469	Q9VMC9	KFase	Kynurenine formamidase	1.43e-17	232	26.724	Q18974	afmd-1	ArylForMamiDase	1.96e-15	297	24.242	Q566U4	afmid	Kynurenine formamidase	2.11e-43	286	31.469
dd_Smed_v6_12524_0_1	1973	-4.77726	-0.192633	6.64806	0.00992638	0.0280596	-4.91826	-0.192633	7.04997	0.00792667	0.0263274	0	0	0.316297	0	0.273848	0	0	0	3.61842	2.29119	0.847194	1.98855	0	0	0.122586	0	0.110244	0	0	0	2.73959	1.49621	0.642303	1.21569	0	0	0.107238	0	0.106725	0	0	0	3.1247	1.76045	0.676949	1.44769	Q7RTR2	NLRC3	NLR family CARD domain-containing protein 3	1.98e-15	207	32.367	A6H639	Tcte1	T-complex-associated testis-expressed protein 1	3.84e-122	420	46.429	F1QVM0	nod1	Nucleotide-binding oligomerization domain-containing 1	2.46e-11	186	25.269	Q9VEH4	CG14325	Uncharacterized protein	4.55e-30	405	27.16	Q21301	crml-1	CARMIL (Capping, ARp2/3, Myosin I Linker protein) homolog	0.000895	68	39.706	A6H639	Tcte1	T-complex-associated testis-expressed protein 1	1.55e-121	420	46.429
dd_Smed_v6_12525_0_1	1661	-3.15551	1.12149	8.78391	0.00303899	0.00998503	0.118942	1.12149	0.0153613	0.901362	0.948818	0.340486	0	0.948892	0	2.82976	3.85267	2.29407	3.4171	1.62663	1.68824	3.64945	4.44896	0.163687	0	0.436837	0	1.35317	2.28408	1.12233	1.86139	1.46289	1.30956	3.28656	3.23074	0.154435	0	0.382144	0	1.30998	1.93108	1.01241	1.52369	1.66853	1.54083	3.46384	3.84729	Q96GW9	MARS2	Methionine--tRNA ligase, mitochondrial	1.54e-83	482	36.722	Q499X9	Mars2	Methionine--tRNA ligase, mitochondrial	3.93e-79	438	36.758	E7F5M3	mars2	Methionyl-tRNA synthetase 2, mitochondrial	1.43e-78	418	37.799	Q9VFL5	Aats-met-m	Methionine--tRNA ligase, mitochondrial	3.37e-82	421	37.53	Q20970	mrs-1	Methionine--tRNA ligase, cytoplasmic	5.36e-13	293	24.573	Q96GW9	MARS2	Methionine--tRNA ligase, mitochondrial	6.81e-83	482	36.722
dd_Smed_v6_12526_0_1	3828	-1.071	2.13158	1.00439	0.316251	0.471545	-0.698898	2.13158	0.434089	0.509989	0.687427	7.23533	0	4.49142	0	4.01644	3.7587	5.84618	1.5609	7.73478	3.78649	5.93036	7.21271	1.50928	0	0.89719	0	0.833377	0.966908	1.24103	0.368938	3.01836	1.27446	2.31736	2.27269	1.42397	0	0.784859	0	0.806777	0.817476	1.11949	0.302004	3.44265	1.49953	2.44236	2.7064	NA	NA	NA	NA	NA	NA	NA	NA	NA	NA	NA	NA	NA	NA	NA	NA	NA	NA	NA	NA	NA	NA	NA	NA	NA	NA	NA	NA	NA	NA	NA	NA	NA	NA	NA	NA
dd_Smed_v6_12527_0_1	769	-2.29656	0.348123	2.70663	0.0999321	0.194995	-0.351213	0.348123	0.0701986	0.791048	0.885249	1.31938	0	0.0632595	0.0443463	0	2.11427	0.925029	2.57337	1.59343	2.65295	1.4663	1.44928	1.37002	0	0.0629031	0.0512609	0	2.7074	0.977488	3.0278	3.09529	4.44491	2.8522	2.27321	1.29259	0	0.0550274	0.0411812	0	2.28898	0.881755	2.47848	3.53039	5.22989	3.00605	2.70703	NA	NA	NA	NA	NA	NA	NA	NA	NA	NA	NA	NA	NA	NA	NA	NA	NA	NA	NA	NA	NA	NA	NA	NA	NA	NA	NA	NA	NA	NA	NA	NA	NA	NA	NA	NA
dd_Smed_v6_12528_0_1	1078	0.234422	2.24285	0.108692	0.741639	0.836237	0.0623478	2.24285	0.00769917	0.930079	0.963147	4.29864	1.11611	5.63009	9.35708	6.20723	0.704757	2.55308	8.64821	5.41102	3.8106	2.76967	5.35898	3.18416	0.955215	3.99365	7.71572	4.57352	0.643783	1.92455	7.25869	7.49817	4.55444	3.84321	5.99621	3.00419	0.789951	3.49362	6.19854	4.42754	0.544289	1.73606	5.94179	8.55219	5.35877	4.05051	7.1405	NA	NA	NA	NA	NA	NA	NA	NA	NA	NA	NA	NA	NA	NA	NA	NA	NA	NA	NA	NA	NA	NA	NA	NA	NA	NA	NA	NA	NA	NA	NA	NA	NA	NA	NA	NA
dd_Smed_v6_1253_0_1	543	-0.445082	5.14854	1.86905	0.171583	0.297704	-0.319544	5.14854	0.966766	0.325488	0.515571	35.2829	42.678	21.698	23.3262	37.1064	44.2118	34.0781	18.8151	46.5746	37.8407	53.5687	29.4912	51.8857	72.5131	30.5557	38.1855	54.2777	80.1783	50.9985	31.3515	128.128	89.7883	147.569	65.5098	48.953	59.9674	26.73	30.6769	52.5453	67.787	46.0038	25.6636	146.139	105.645	155.529	78.0115	P55854	SUMO3	Small ubiquitin-related modifier 3	8.44e-31	78	61.538	Q9Z172	Sumo3	Small ubiquitin-related modifier 3	3.68e-32	80	62.5	Q6DI05	sumo3	Small ubiquitin-related modifier 3	1.3e-31	80	61.25	O97102	smt3	Small ubiquitin-related modifier	2.43e-36	84	69.048	P55853	smo-1	Small ubiquitin-related modifier	3.89e-23	79	45.57	O97102	smt3	Small ubiquitin-related modifier	1.1e-35	84	69.048
dd_Smed_v6_12531_0_1	865	-1.99477	0.990324	2.19309	0.138631	0.252996	-1.20864	0.990324	0.847791	0.357178	0.548182	0.936337	0	2.46712	0	2.51028	1.64443	1.70205	0	4.61431	1.83295	2.86743	4.24674	0.864369	0	2.18096	0	2.30503	1.87206	1.59897	0	7.96866	2.7302	4.95861	5.92179	0.815513	0	1.90789	0	2.23146	1.58274	1.44237	0	9.08881	3.21236	5.22609	7.05188	NA	NA	NA	NA	NA	NA	NA	NA	NA	NA	NA	NA	NA	NA	NA	NA	NA	NA	NA	NA	NA	NA	NA	NA	NA	NA	NA	NA	NA	NA	NA	NA	NA	NA	NA	NA
dd_Smed_v6_12533_0_1	1646	-1.08668	0.32466	0.763602	0.382204	0.539282	-1.41709	0.32466	1.27628	0.258592	0.440636	1.10658	0	0	2.43905	0.182565	1.31555	0.407013	0.9281	2.15777	1.4953	2.05282	1.88744	0.536829	0	0	1.31718	0.0880969	0.787037	0.200937	0.510171	1.95826	1.17047	1.86554	1.38311	0.506487	0	0	1.05818	0.0852851	0.665403	0.181258	0.417614	2.23353	1.37717	1.96617	1.64706	Q5VU57	AGBL4	Cytosolic carboxypeptidase 6	0	452	64.381	Q09LZ8	Agbl4	Cytosolic carboxypeptidase 6	0	453	64.459	A6H8T7	zte25	Cytosolic carboxypeptidase 2	1.65e-61	362	35.635	Q9VY99	Nna1	Cytosolic carboxypeptidase Nna1	6.75e-59	416	34.375	Q09296	ccpp-6	Cytosolic carboxypeptidase 6	1.5e-130	424	47.642	Q09LZ8	Agbl4	Cytosolic carboxypeptidase 6	0	453	64.459
dd_Smed_v6_12535_0_1	2059	-1.43781	1.63252	3.56079	0.0591596	0.127522	-1.23351	1.63252	2.65778	0.103045	0.220855	4.93705	0.956667	1.20193	0.310424	1.23232	2.39617	2.73809	2.19369	4.97947	6.02944	5.34384	3.80858	1.91467	0.428664	0.44637	0.134015	0.475377	1.14599	1.08062	0.963985	3.61261	3.77295	3.88223	2.23111	1.80645	0.3545	0.390483	0.107663	0.460204	0.968881	0.974786	0.789095	4.12044	4.43926	4.09164	2.65688	P30926	CHRNB4	Neuronal acetylcholine receptor subunit beta-4	1.97e-81	347	48.415	Q9ERK7	Chrnb2	Neuronal acetylcholine receptor subunit beta-2	1.11e-79	336	46.429	F1Q9U1	chrna4a	Cholinergic receptor, nicotinic, alpha 4a	9.62e-80	552	37.862	P04755	nAChRbeta1	Acetylcholine receptor subunit beta-like 1	9.63e-105	335	58.806	Q93149	acr-3	Acetylcholine receptor subunit beta-type acr-3	1.09e-83	352	50.568	P04755	nAChRbeta1	Acetylcholine receptor subunit beta-like 1	4.37e-104	335	58.806
dd_Smed_v6_12536_0_1	2018	0.537316	0.952943	0.463177	0.496143	0.644324	-0.351982	0.952943	0.197632	0.656639	0.798151	1.91524	3.87982	0.569335	3.6364	1.36924	1.64443	1.33204	1.05466	2.8549	1.88118	0.944947	1.21335	0.757852	1.77379	0.215734	1.60179	0.538928	0.802443	0.536388	0.47287	2.11331	1.20108	0.700439	0.725236	0.715016	1.4669	0.188724	1.28682	0.521726	0.678428	0.483855	0.38708	2.41038	1.41319	0.738222	0.863638	NA	NA	NA	NA	NA	NA	NA	NA	NA	NA	NA	NA	NA	NA	NA	NA	NA	NA	NA	NA	NA	NA	NA	NA	NA	NA	NA	NA	NA	NA	NA	NA	NA	NA	NA	NA
dd_Smed_v6_12537_0_1	848	-0.884078	0.320645	0.505229	0.477212	0.627744	0.393925	0.320645	0.102474	0.74888	0.859367	2.25572	0	0.379557	0	2.60156	1.26856	0.518016	2.06713	1.06229	1.61589	0.944947	1.28076	2.12409	0	0.342258	0	2.43674	1.47311	0.496398	2.20558	1.87129	2.45514	1.66685	1.82174	2.00403	0	0.299406	0	2.35897	1.24545	0.447782	1.80544	2.13433	2.88872	1.75676	2.16939	NA	NA	NA	NA	NA	NA	NA	NA	NA	NA	NA	NA	NA	NA	NA	NA	NA	NA	NA	NA	NA	NA	NA	NA	NA	NA	NA	NA	NA	NA	NA	NA	NA	NA	NA	NA
dd_Smed_v6_12539_0_1	941	-1.7861	1.03884	3.53307	0.0601564	0.129289	-1.57149	1.03884	2.78472	0.0951674	0.208145	1.31938	0	1.13867	1.72951	0.821545	0.37587	1.51705	2.15151	3.85079	2.74942	4.82249	3.10079	1.11961	0	0.925297	1.63376	0.693447	0.393339	1.31006	2.06873	6.11301	3.76454	7.66595	3.97463	1.05632	0	0.809446	1.3125	0.671314	0.33255	1.18176	1.69341	6.97231	4.42937	8.07945	4.73313	Q86SR1	GALNT10	Polypeptide N-acetylgalactosaminyltransferase 10	1.72e-78	292	44.521	F6RYQ3	Galntl6	Polypeptide N-acetylgalactosaminyltransferase	7.75e-82	292	45.205	NA	NA	NA	NA	NA	NA	Q6WV16	pgant6	N-acetylgalactosaminyltransferase 6	4.35e-70	300	41	O45947	gly-10	Putative polypeptide N-acetylgalactosaminyltransferase 10	7.32e-75	286	44.056	F6RYQ3	Galntl6	Polypeptide N-acetylgalactosaminyltransferase	3.12e-81	292	45.205
dd_Smed_v6_1254_0_1	1502	0.89347	5.10116	9.84778	0.00170037	0.00596582	0.757571	5.10116	7.11286	0.00765329	0.0255265	45.54	36.5128	35.2355	50.5548	32.0859	40.1712	52.8006	27.7164	24.7314	21.9954	26.4585	17.1892	24.2107	22.4278	17.9384	29.9191	16.9674	26.3368	28.5662	16.6962	24.5965	18.8678	26.35	13.8038	22.8422	18.5475	15.6924	24.0359	16.4259	22.2665	25.7684	13.6671	28.054	22.1999	27.7713	16.4381	P08574	CYC1	Cytochrome c1, heme protein, mitochondrial	4.72e-98	238	59.664	Q9D0M3	Cyc1	Cytochrome c1, heme protein, mitochondrial	7.73e-94	238	60.504	Q3B7R0	cyc1	Cytochrome c-1	5.18e-102	260	56.923	Q9VRL0	Cyt-c1	Cytochrome c1, isoform A	1.18e-87	281	51.246	Q18853	cyc-1	CYtochrome C	4.18e-65	272	46.691	Q3B7R0	cyc1	Cytochrome c-1	2.36e-101	260	56.923
dd_Smed_v6_12540_0_1	929	1.47958	0.631427	1.38135	0.239871	0.385672	0.0362239	0.631427	0.000857943	0.976633	0.987625	3.44742	5.10223	0.253038	1.46343	0.0912827	1.59745	2.07206	0	0.896305	1.20589	1.49888	0.0674085	2.96321	5.06706	0.208278	1.40027	0.078045	1.69329	1.81247	0	1.44123	1.67244	2.41344	0.0875211	2.79572	4.1904	0.1822	1.12493	0.0755539	1.43159	1.63496	0	1.64383	1.9678	2.54362	0.104223	NA	NA	NA	NA	NA	NA	NA	NA	NA	NA	NA	NA	NA	NA	NA	NA	NA	NA	NA	NA	NA	NA	NA	NA	NA	NA	NA	NA	NA	NA	NA	NA	NA	NA	NA	NA
dd_Smed_v6_12541_0_1	1604	-3.34816	2.6074	15.3355	9e-05	0.000410678	-4.39192	2.6074	23.8438	1.04e-06	8.1e-06	0.468169	2.55111	1.77127	1.37474	1.96258	0	0.925029	0.0843728	11.5856	18.4983	18.0843	14.6277	0.233067	1.46736	0.844407	0.761851	0.97184	0	0.468634	0.0475936	10.7897	14.8589	16.8648	10.9998	0.219894	1.21349	0.738684	0.612044	0.940821	0	0.422736	0.038959	12.3064	17.4831	17.7745	13.0989	Q9H069	DRC3	Dynein regulatory complex subunit 3	2.37e-127	518	43.243	Q9D5E4	Drc3	Dynein regulatory complex subunit 3	8.38e-128	518	43.629	F1R517	drc3	Dynein regulatory complex subunit 3	6.56e-117	514	40.856	Q9VL65	TbCMF46	TbCMF46	9.62e-59	524	30.534	Q17692	C06A8.6	Uncharacterized protein	1.55e-09	105	39.048	Q9D5E4	Drc3	Dynein regulatory complex subunit 3	3.37e-127	518	43.629
dd_Smed_v6_12547_0_1	1657	-8.51499	-0.528035	20.7058	5.36e-06	3.13e-05	-8.51499	-0.528035	21.6075	3.35e-06	2.35e-05	0	0	0	0	0	0	0	0	2.02498	1.64001	1.82473	1.65151	0	0	0	0	0	0	0	0	1.82555	1.27521	1.64725	1.20219	0	0	0	0	0	0	0	0	2.08217	1.50042	1.7361	1.43161	Q8IZD6	SLC22A15	Solute carrier family 22 member 15	3.02e-06	160	27.5	Q91WU2	Slc22a7	Solute carrier family 22 member 7	4.28e-09	438	22.146	A0A0R4IKJ8	slc22a21	Solute carrier family 22 (organic cation transporter), member 21	2.36e-07	106	31.132	Q9VCA2	Orct	Organic cation transporter protein	7.61e-11	291	25.086	Q3Y414	CELE_K05F1.6	Uncharacterized protein	1.57e-13	457	22.101	Q3Y414	CELE_K05F1.6	Uncharacterized protein	1.86e-12	457	22.101
dd_Smed_v6_12548_0_1	3088	-1.95649	0.674081	2.66891	0.102326	0.198693	-0.323195	0.674081	0.0794127	0.778095	0.877043	0.510729	0	1.77127	0	1.59745	2.49014	1.73905	1.2234	2.92129	1.27824	0.684272	3.9434	0.132068	0	0.43861	0	0.410886	0.794082	0.457634	0.358463	1.41316	0.533329	0.331464	1.54031	0.124603	0	0.383695	0	0.397771	0.67136	0.412814	0.293429	1.61181	0.627516	0.349343	1.83425	Q9P1Y6	PHRF1	PHD and RING finger domain-containing protein 1	1.21e-20	135	35.556	A6H619	Phrf1	PHD and RING finger domain-containing protein 1	9.37e-20	135	34.074	A0A0R4IHT2	baz2a	Bromodomain adjacent to zinc finger domain, 2A	1.5e-11	50	48	A0A0B4KF97	CG2926	CG2926, isoform B	3.8e-18	162	33.333	G5EGI1	set-16	Histone-lysine N-methyltransferase	2.38e-09	48	50	Q9P1Y6	PHRF1	PHD and RING finger domain-containing protein 1	5.36e-20	135	35.556
dd_Smed_v6_1255_0_1	1556	1.76378	7.82248	41.9149	9.53e-11	1.12e-09	1.63959	7.82248	36.4946	1.53e-09	1.85e-08	272.389	241.399	368.36	345.502	248.791	246.289	282.097	349.177	85.6137	88.3433	106.779	80.7554	139.786	143.132	181.024	197.377	126.998	155.867	147.323	203.042	82.1918	73.1517	102.65	62.6002	131.885	118.369	158.359	158.566	122.945	131.778	132.895	166.206	93.7454	86.0704	108.187	74.5465	P21283	ATP6V1C1	V-type proton ATPase subunit C 1	1.21e-135	382	50.524	Q9Z1G3	Atp6v1c1	V-type proton ATPase subunit C 1	2.81e-135	382	50.524	Q7T385	atp6v1c1a	V-type proton ATPase subunit C 1-A	1.93e-138	383	51.436	Q9V7N5	Vha44	V-type proton ATPase subunit C	2.46e-95	287	49.129	Q9XXU9	vha-11	V-type proton ATPase subunit C	4.6e-119	380	46.053	Q7T385	atp6v1c1a	V-type proton ATPase subunit C 1-A	8.76e-138	383	51.436
dd_Smed_v6_12551_0_1	4135	-1.30361	0.0572371	0.696154	0.404079	0.561691	0.0897906	0.0572371	0.00343855	0.95324	0.977087	1.36194	0	0.506076	0	2.23643	0.0469838	2.66408	0	2.09138	0.651179	1.30338	0.606677	0.263007	0	0.0935864	0	0.429587	0.011189	0.523546	0	0.75553	0.202901	0.471496	0.176968	0.248141	0	0.081869	0	0.415876	0.00945978	0.472271	0	0.861734	0.238734	0.496929	0.21074	P51587	BRCA2	Breast cancer type 2 susceptibility protein	3.87e-53	578	28.72	P97929	Brca2	Breast cancer type 2 susceptibility protein homolog	4.3e-52	452	29.204	A8QLH9	brca2	Breast and ovarian cancer susceptibility protein 2	3.87e-59	469	31.343	NA	NA	NA	NA	NA	NA	NA	NA	NA	NA	NA	NA	F1R8E8	brca2	Breast cancer 2, early onset	1.42e-57	471	31.847
dd_Smed_v6_12552_0_1	827	1.577	2.38583	9.12644	0.00251942	0.00849028	1.3304	2.38583	6.57019	0.0103701	0.0331197	10.8104	2.76371	6.83202	7.98234	6.66364	6.15488	5.43917	5.69516	2.72211	2.53236	2.73709	1.51669	10.4381	3.08318	6.31708	8.57985	6.39997	7.3288	5.34453	6.23091	4.91694	3.94531	4.95071	2.2121	9.84811	2.54975	5.52616	6.89275	6.1957	6.19616	4.8211	5.10047	5.60811	4.64205	5.21776	2.63425	NA	NA	NA	NA	NA	NA	NA	NA	NA	NA	NA	NA	NA	NA	NA	NA	NA	NA	NA	NA	NA	NA	NA	NA	NA	NA	NA	NA	NA	NA	NA	NA	NA	NA	NA	NA
dd_Smed_v6_12553_0_1	1343	-2.62148	2.19084	10.7018	0.00107032	0.00391833	-0.822209	2.19084	1.18887	0.275557	0.460348	2.89413	0.744074	1.39171	0	4.70106	2.72506	6.4752	3.67021	6.34053	6.3912	9.84048	8.52718	1.72078	0.511155	0.792401	0	2.7803	1.99811	3.91796	2.47267	7.05251	6.1315	10.9604	7.65848	1.62352	0.422719	0.693189	0	2.69156	1.68931	3.53424	2.02407	8.04388	7.21434	11.5516	9.12	Q9H6Y2	WDR55	WD repeat-containing protein 55	1.82e-34	289	29.066	Q9CX97	Wdr55	WD repeat-containing protein 55	1.79e-35	289	29.066	Q6DRF9	wdr55	WD repeat-containing protein 55	3.87e-34	289	29.758	Q8T088	CG14722	WD repeat-containing protein 55 homolog	3.04e-26	343	25.656	G5EEZ4	3E324	3E324	6.78e-08	223	28.7	Q9CX97	Wdr55	WD repeat-containing protein 55	7.21e-35	289	29.066
dd_Smed_v6_12558_0_1	4849	1.52545	4.21737	18.7999	1.45e-05	7.74e-05	0.960804	4.21737	7.6312	0.0057367	0.019899	14.5983	40.7647	22.5836	31.9737	17.435	14.9878	14.8375	27.0415	9.3946	9.76769	9.05846	9.94276	2.404	7.75611	3.56135	5.86133	2.85589	3.04373	2.48651	5.04579	2.89415	2.59537	2.79439	2.47325	2.26812	6.41421	3.11545	4.70878	2.76474	2.57333	2.24298	4.13036	3.30098	3.05372	2.94512	2.94524	Q96Q05	TRAPPC9	Trafficking protein particle complex subunit 9	1.89e-13	426	23.944	Q3U0M1	Trappc9	Trafficking protein particle complex subunit 9	6.08e-14	425	23.294	NA	NA	NA	NA	NA	NA	Q9VIL0	brun	Protein brunelleschi	1.03e-06	115	26.087	NA	NA	NA	NA	NA	NA	Q3U0M1	Trappc9	Trafficking protein particle complex subunit 9	2.45e-13	425	23.294
dd_Smed_v6_12559_0_1	835	-1.76187	0.519478	2.74701	0.0974362	0.191033	-0.784509	0.519478	0.579087	0.44667	0.630641	1.14914	0.0531482	1.20193	0.133039	0.365131	1.08063	2.99709	0.548423	3.35284	1.13353	1.92248	2.22448	1.09893	0.0587238	1.10069	0.141628	0.347323	1.27441	2.91673	0.594265	5.99821	1.74907	3.44397	3.21333	1.03682	0.0485639	0.96288	0.113779	0.336238	1.07745	2.63107	0.486451	6.84137	2.05796	3.62974	3.82655	G5E9G0	RPL3	60S ribosomal protein L3	1.36e-117	254	68.11	P27659	Rpl3	60S ribosomal protein L3	9.23e-117	254	68.11	Q6Q418	rpl3	Ribosomal protein L3	3.31e-118	254	67.717	O16797	RpL3	60S ribosomal protein L3	3.2e-123	255	70.98	P50880	rpl-3	60S ribosomal protein L3	2.6e-105	258	64.341	O16797	RpL3	60S ribosomal protein L3	1.45e-122	255	70.98
dd_Smed_v6_1256_0_1	586	0.205461	6.99448	0.71208	0.398754	0.556232	0.265714	6.99448	1.1911	0.275107	0.460065	119.213	137.601	139.361	129.358	133.592	122.205	129.652	162.46	111.673	94.8792	123.267	125.953	162.446	216.638	181.851	196.224	181.074	205.357	179.79	250.841	284.672	208.609	314.653	259.253	153.264	179.157	159.082	157.639	175.294	173.62	162.181	205.333	324.688	245.45	331.626	308.728	Q9P0J0	NDUFA13	NADH dehydrogenase [ubiquinone] 1 alpha subcomplex subunit 13	3.11e-14	113	32.743	Q9ERS2	Ndufa13	NADH dehydrogenase [ubiquinone] 1 alpha subcomplex subunit 13	1.92e-13	102	31.373	NA	NA	NA	NA	NA	NA	Q9W402	ND-B16.6	NADH dehydrogenase (Ubiquinone) B16.6 subunit, isoform A	3.88e-22	128	32.031	NA	NA	NA	NA	NA	NA	Q9W402	ND-B16.6	NADH dehydrogenase (Ubiquinone) B16.6 subunit, isoform A	1.76e-21	128	32.031
dd_Smed_v6_12564_0_1	1600	-0.546385	0.708925	0.350061	0.554079	0.693972	1.23006	0.708925	1.77806	0.182387	0.340125	1.02146	0	1.07541	1.06431	3.83387	3.14791	1.59105	2.32025	0.929501	0.988828	1.4663	1.24706	0.509781	0	0.513957	0.591295	1.90322	1.93741	0.808065	1.3121	0.86781	0.796271	1.37084	0.940113	0.480968	0	0.449608	0.475025	1.84248	1.63799	0.728924	1.07405	0.989797	0.936894	1.44478	1.11952	NA	NA	NA	NA	NA	NA	NA	NA	NA	NA	NA	NA	NA	NA	NA	NA	NA	NA	NA	NA	NA	NA	NA	NA	NA	NA	NA	NA	NA	NA	NA	NA	NA	NA	NA	NA
dd_Smed_v6_12565_0_1	3732	0.216111	1.74198	0.100059	0.751759	0.843436	0.207441	1.74198	0.0923603	0.761198	0.866848	3.57511	1.5413	2.6569	5.94241	3.28618	2.30221	2.66408	5.39986	4.84668	4.10002	0.879778	1.98855	0.764945	0.381028	0.544385	1.41539	0.699393	0.607465	0.580081	1.30916	1.93998	1.41548	0.352627	0.6427	0.721709	0.315106	0.476225	1.13707	0.67707	0.513584	0.523269	1.07164	2.21268	1.66546	0.371648	0.765351	J3KRA9	SMG1	Serine/threonine-protein kinase SMG1	2.13e-14	148	31.757	Q8BKX6	Smg1	Serine/threonine-protein kinase SMG1	1.06e-14	148	31.081	C5J7W8	smg1	SMG1 homolog phosphatidylinositol 3-kinase-related kinase (C. elegans)	1.97e-14	201	27.861	Q70PP2	nonC	Serine/threonine-protein kinase Smg1	7.09e-10	180	25	Q8MQG0	unc-44	Uncharacterized protein	1.4e-09	130	29.231	Q8BKX6	Smg1	Serine/threonine-protein kinase SMG1	4.28e-14	148	31.081
dd_Smed_v6_12567_0_1	2054	-3.86779	0.112619	4.79739	0.0285029	0.0694903	-2.11991	0.112619	1.68373	0.19443	0.356708	0.595851	0	0	0	0.0456414	1.97332	0.0740023	0	1.99179	3.44884	2.34608	1.34817	0.231644	0	0	0	0.0176494	0.946054	0.0292771	0	1.44856	2.16338	1.70854	0.791695	0.218551	0	0	0	0.0170861	0.799845	0.0264097	0	1.65219	2.54544	1.8007	0.942779	P61006	RAB8A	Ras-related protein Rab-8A	2.19e-39	179	41.899	P55258	Rab8a	Ras-related protein Rab-8A	2.36e-39	179	41.899	A4FVK4	rab8a	RAB8A, member RAS oncogene family	3.83e-39	179	41.899	O18338	Rab8	LD44762p	4.9e-36	176	39.773	G5EFC1	rab-8	RAB family	5.05e-36	174	40.805	P55258	Rab8a	Ras-related protein Rab-8A	9.5e-39	179	41.899
dd_Smed_v6_12568_0_1	2634	0.147724	3.04128	0.127619	0.720914	0.821471	-0.0420606	3.04128	0.0103559	0.918944	0.958609	8.6824	13.7654	5.12402	7.62757	5.88774	8.83296	9.7313	6.41233	9.02944	9.2371	7.98317	5.5275	2.63213	4.82153	1.48754	2.5741	1.77543	3.30224	3.00219	2.20268	5.12082	4.51835	4.53361	2.5312	2.48336	3.98734	1.30129	2.06794	1.71877	2.79189	2.70816	1.80306	5.84065	5.3163	4.77815	3.01424	Q8TET4	GANC	Neutral alpha-glucosidase C	6.49e-169	622	40.032	Q8BVW0	Ganc	Neutral alpha-glucosidase C	8.44e-168	622	39.711	B3DIZ3	zgc:171967	Zgc:171967	1.2e-156	621	39.13	Q7KMM4	GCS2alpha	BcDNA.GH04962	1.43e-128	611	37.316	Q9U3F8	aagr-3	Acid Alpha Glucosidase Relate	7.41e-145	626	37.22	Q8TET4	GANC	Neutral alpha-glucosidase C	2.87e-168	622	40.032
dd_Smed_v6_12569_0_1	733	-2.54673	1.04061	4.80069	0.0284484	0.0693832	-0.765605	1.04061	0.487104	0.485222	0.66554	1.70243	0	0.569335	0	1.09539	0.845708	4.88415	1.05466	3.61842	3.2559	3.48653	3.06709	1.85459	0	0.593932	0	1.18696	1.13615	5.41462	1.30184	7.3741	5.72304	7.11498	5.04703	1.74977	0	0.519569	0	1.14908	0.960562	4.88432	1.06566	8.41067	6.73374	7.49876	6.01018	P61086	UBE2K	Ubiquitin-conjugating enzyme E2 K	3.18e-47	194	42.784	P61087	Ube2k	Ubiquitin-conjugating enzyme E2 K	3.5e-47	194	42.784	F1QWM3	ube2ka	Ubiquitin-conjugating enzyme E2Ka (UBC1 homolog, yeast)	1.13e-47	194	43.299	P52486	Ubc4	Ubiquitin-conjugating enzyme E2-22 kDa	1.03e-42	195	42.564	P52484	ubc-21	Probable ubiquitin-conjugating enzyme E2 21	1.51e-48	196	41.327	P52484	ubc-21	Probable ubiquitin-conjugating enzyme E2 21	1.78e-47	196	41.327
dd_Smed_v6_1257_0_1	1077	-1.34815	4.9992	22.8942	1.71e-06	1.1e-05	-0.833872	4.9992	8.998	0.00270275	0.0102789	19.4928	24.5545	17.0168	15.876	29.8495	30.0696	28.3429	21.6416	44.8152	46.6437	38.1889	66.2626	14.4525	21.0342	12.0819	13.1033	22.0137	27.4936	21.3851	18.1813	62.1591	55.8004	53.0403	74.2106	13.6356	17.3951	10.5692	10.5267	21.311	23.2445	19.2907	14.8828	70.8967	65.6549	55.9013	88.3727	P48509	CD151	CD151 antigen	5.35e-22	238	31.933	O35566	Cd151	CD151 antigen	9.77e-21	238	32.353	Q5XJD1	cd151	Tetraspanin	1.69e-22	238	31.092	Q9V3X2	Tsp96F	Tetraspanin	1.51e-13	251	26.693	Q9XVI4	tsp-7	Tetraspanin	1.38e-12	237	25.738	Q5XJD1	cd151	Tetraspanin	7.69e-22	238	31.092
dd_Smed_v6_12570_0_1	2113	1.26271	1.01654	2.06768	0.150451	0.269124	1.46401	1.01654	2.7611	0.0965816	0.210572	3.95815	2.12593	1.51823	1.50778	1.59745	4.9333	3.03409	0.9281	0.995894	1.15765	1.53147	0.101113	1.49581	0.928242	0.549427	0.634297	0.600481	2.29909	1.16684	0.397417	0.704058	0.705893	1.08416	0.0577192	1.41126	0.767645	0.480636	0.509571	0.581315	1.94378	1.05256	0.325316	0.803027	0.830555	1.14264	0.0687341	Q9NRK6	ABCB10	ATP-binding cassette sub-family B member 10, mitochondrial	2.41e-154	619	40.872	Q9JI39	Abcb10	ATP-binding cassette sub-family B member 10, mitochondrial	1.06e-155	627	40.191	Q1LWX8	abcb3l1	ATP-binding cassette, sub-family B (MDR/TAP), member 3	6.7e-84	477	35.849	Q8SWW9	EG:171D11.2	CG3156	6.05e-130	590	38.305	O45278	haf-1	HAlF transporter (PGP related)	5.67e-102	599	36.561	Q9JI39	Abcb10	ATP-binding cassette sub-family B member 10, mitochondrial	4.26e-155	627	40.191
dd_Smed_v6_12571_0_1	4477	-0.147674	0.680167	0.0191341	0.889983	0.932877	-1.0744	0.680167	0.985479	0.32085	0.510755	1.57475	0.106296	0.885633	4.34594	2.32771	0.187935	1.03603	0.0843728	2.35695	1.95354	2.0854	1.28076	0.280871	0.021905	0.151265	0.862883	0.412965	0.0413371	0.188048	0.0170516	0.786426	0.562205	0.696766	0.34506	0.264996	0.0181152	0.132326	0.693209	0.399784	0.0349486	0.169631	0.0139581	0.896973	0.661492	0.734349	0.41091	Q13308	PTK7	Inactive tyrosine-protein kinase 7	1.19e-35	320	31.562	Q8BKG3	Ptk7	Inactive tyrosine-protein kinase 7	2.37e-34	321	29.283	Q8JID1	igf1rb	Tyrosine-protein kinase receptor	5.96e-30	289	29.412	Q59DZ7	Ddr	Discoidin domain receptor, isoform F	2.49e-36	327	31.804	Q95ZV7	ddr-2	Discoidin domain-containing receptor tyrosine kinase B	3.32e-31	301	28.904	Q59DZ7	Ddr	Discoidin domain receptor, isoform F	1.13e-35	327	31.804
dd_Smed_v6_12573_0_1	3165	-9.7486	0.661779	27.3921	1.66e-07	1.27e-06	-4.10907	0.661779	9.84096	0.00170669	0.00681843	0	0	0	0	0	0.281903	0.666021	0	3.81759	4.70296	2.76967	5.5275	0	0	0	0	0	0.0877091	0.171	0	1.80182	1.91451	1.309	2.10653	0	0	0	0	0	0.0741539	0.154253	0	2.0551	2.25262	1.37961	2.50854	Q12756	KIF1A	Kinesin-like protein KIF1A	1.37e-117	671	39.94	D3YXS5	Kif28p	Kinesin-like protein KIF28P	1.16e-176	871	37.313	E9QDE5	kif1b	Kinesin family member 1B	8.47e-122	667	41.379	A1ZAJ2	unc-104	Kinesin-like protein unc-104	9.28e-116	674	38.724	G5EFQ4	klp-6	Kinesin-like protein	0	865	40.578	G5EFQ4	klp-6	Kinesin-like protein	0	865	40.578
dd_Smed_v6_12574_0_1	1511	0.289172	2.61067	0.326613	0.56766	0.7046	-0.572317	2.61067	1.26509	0.260689	0.442946	5.74571	7.81278	4.87098	12.1066	6.57236	1.78538	5.36517	3.07961	7.36962	4.84767	7.16856	5.62861	3.03642	4.77038	2.46504	7.12215	3.45485	1.16355	2.88537	1.84409	7.28576	4.1336	7.09663	4.49314	2.8648	3.94505	2.15641	5.72168	3.34457	0.98373	2.60278	1.50953	8.30992	4.8636	7.47942	5.3506	Q14241	ELOA	Elongin-A	5.81e-06	154	24.675	Q8CB77	Eloa	Elongin-A	1.09e-05	201	23.383	E7F7H1	zgc:152986	Uncharacterized protein	5.09e-08	139	27.338	Q9VCP0	EloA	Transcription elongation factor B polypeptide 3	1.88e-07	122	26.23	Q09413	R03D7.4	Transcription elongation factor B polypeptide 3	4.44e-07	158	23.418	E7F7H1	zgc:152986	Uncharacterized protein	2.32e-07	139	27.338
dd_Smed_v6_12575_0_1	1322	0.224918	1.34886	0.0459717	0.830227	0.893777	0.324066	1.34886	0.0953903	0.757433	0.864542	1.10658	0	0.253038	8.73623	2.69284	3.38283	2.10907	2.65774	2.42334	1.10942	2.83484	2.29189	0.668397	0	0.146361	5.87419	1.6179	2.51981	1.29641	1.819	2.73828	1.08124	3.20761	2.0911	0.630618	0	0.128036	4.71911	1.56626	2.13038	1.16944	1.48899	3.1232	1.27219	3.38063	2.49016	Q8TBK2	SETD6	N-lysine methyltransferase SETD6	1.14e-49	379	32.19	Q9CWY3	Setd6	N-lysine methyltransferase SETD6	1.15e-54	362	33.425	Q803K4	setd6	N-lysine methyltransferase setd6	8.91e-54	350	34	Q9W3U1	CG12542	RE55639p	1.15e-12	363	23.14	Q9BPP1	set-29	SET (Trithorax/polycomb) domain containing	7.3e-11	393	21.374	Q9CWY3	Setd6	N-lysine methyltransferase SETD6	4.61e-54	362	33.425
dd_Smed_v6_12577_0_1	1920	3.16056	0.841377	8.24088	0.00409573	0.0130491	3.43813	0.841377	9.54238	0.00200782	0.00790135	4.59656	0.372037	1.20193	2.70513	2.23643	5.12123	3.2191	0.210932	0.0331965	0.410002	0.325844	0.202226	1.91168	0.178771	0.478686	1.2524	0.925178	2.62659	1.36244	0.0994013	0.0258277	0.275134	0.253859	0.127042	1.80363	0.147842	0.418752	1.00613	0.895649	2.22066	1.229	0.0813675	0.0294583	0.323723	0.267552	0.151287	Q9UPI3	FLVCR2	Feline leukemia virus subgroup C receptor-related protein 2	9.12e-17	413	23.971	Q91X85	Flvcr2	Feline leukemia virus subgroup C receptor-related protein 2	6.1e-18	457	24.945	Q66I15	dirc2	Disrupted in renal carcinoma 2	1.97e-24	446	24.215	NA	NA	NA	NA	NA	NA	Q17675	C05G5.1	Uncharacterized protein	2.61e-06	409	24.45	Q66I15	dirc2	Disrupted in renal carcinoma 2	8.97e-24	446	24.215
dd_Smed_v6_12578_0_1	1866	-2.79674	0.125284	3.04715	0.0808787	0.16436	-2.3338	0.125284	2.21561	0.136621	0.272351	0	1.27556	0	0	0	0.98666	0.185006	0.590609	2.05818	2.12236	2.41124	2.3593	0	0.630667	0	0	0	0.520685	0.0805668	0.286378	1.64766	1.46544	1.93292	1.52505	0	0.521554	0	0	0	0.440215	0.0726762	0.234422	1.87927	1.72424	2.03718	1.81609	NA	NA	NA	NA	NA	NA	NA	NA	NA	NA	NA	NA	NA	NA	NA	NA	NA	NA	NA	NA	NA	NA	NA	NA	NA	NA	NA	NA	NA	NA	NA	NA	NA	NA	NA	NA
dd_Smed_v6_12579_0_1	3281	-0.48437	2.96096	1.17321	0.278743	0.429913	-0.335723	2.96096	0.567458	0.451271	0.635018	7.57582	2.01963	8.28699	8.47015	7.16569	6.90662	7.80724	7.34043	8.53149	9.7918	7.16856	11.392	1.84377	0.567908	1.93136	2.29477	1.7347	2.0729	1.93363	2.02426	3.88431	3.84518	3.26821	4.18802	1.73956	0.469653	1.68955	1.84354	1.67933	1.75254	1.74426	1.65701	4.43032	4.52425	3.4445	4.98724	E7EWQ4	DGKI	Diacylglycerol kinase	0	772	42.876	D3Z2W1	Dgki	Diacylglycerol kinase	0	764	43.325	E7F6N5	glsl	Glutaminase-like	0.000204	92	32.609	Q09103	rdgA	Eye-specific diacylglycerol kinase	9.98e-125	667	37.031	Q03603	dgk-3	Probable diacylglycerol kinase 3	6.54e-75	379	40.369	E7EWQ4	DGKI	Diacylglycerol kinase	0	772	42.876
dd_Smed_v6_1258_0_1	3129	-1.02729	7.41735	14.8078	0.000119042	0.000530079	-0.726847	7.41735	7.49516	0.00618651	0.0212072	130.108	134.252	117.599	98.2271	198.768	115.674	137.496	139.426	274.834	228.877	257.286	217.73	33.2034	39.5848	28.739	27.9049	50.456	36.404	35.7082	40.3171	131.208	94.2448	122.997	83.9315	31.3267	32.7361	25.1408	22.4178	48.8456	30.7779	32.211	33.0026	149.651	110.889	129.632	99.9487	Q96J94	PIWIL1	Piwi-like protein 1	0	766	38.512	Q9JMB7	Piwil1	Piwi-like protein 1	0	766	38.12	A2CEI6	piwil2	Piwi-like protein 2	0	781	37.132	Q7PLK0	AGO3	Protein argonaute-3	0	766	39.295	P90786	prg-1	Piwi-like protein	1.77e-136	790	32.532	Q96J94	PIWIL1	Piwi-like protein 1	0	766	38.512
dd_Smed_v6_12580_0_1	825	0.116294	0.877394	0.0130226	0.909145	0.945719	-0.271927	0.877394	0.0711266	0.789703	0.884737	2.08548	3.82667	1.96104	0	0.31949	2.16126	1.96106	1.5609	1.65982	1.18177	2.93259	1.48299	2.01853	4.27936	1.81763	0	0.307592	2.57971	1.93161	1.71187	3.0054	1.84561	5.31719	2.16819	1.90444	3.53898	1.59006	0	0.297774	2.18102	1.74243	1.4013	3.42787	2.17154	5.604	2.58196	H3BU04	TIPIN	TIMELESS-interacting protein	3.14e-16	104	41.346	Q91WA1	Tipin	TIMELESS-interacting protein	6.43e-17	79	46.835	Q6DBR4	tipin	TIMELESS-interacting protein	9.79e-18	87	47.126	Q8INX3	CG10336	Protein TIPIN homolog	9.75e-10	87	32.184	Q9TXI0	F23C8.9	Protein TIPIN homolog	5.36e-06	98	28.571	Q6DBR4	tipin	TIMELESS-interacting protein	4.45e-17	87	47.126
dd_Smed_v6_12584_0_1	1765	-1.13382	0.684274	1.18648	0.276042	0.426598	-0.329554	0.684274	0.1033	0.747905	0.859009	2.08548	0	0.569335	1.01997	2.78412	1.7384	0.259008	1.68746	2.92129	2.3153	1.30338	1.5841	0.943505	0	0.246658	0.513684	1.2529	0.969894	0.119248	0.865044	2.47243	1.69014	1.10461	1.08256	0.890176	0	0.215776	0.412675	1.21291	0.82	0.107569	0.708105	2.81998	1.98863	1.16419	1.28915	Q15654	TRIP6	Thyroid receptor-interacting protein 6	3.14e-37	134	46.269	Q9Z1Y4	Trip6	Thyroid receptor-interacting protein 6	4.41e-37	147	44.898	B7ZV88	lpp	Lpp protein	1.4e-36	147	43.537	H9XVP5	Zyx	Zyxin, isoform H	1.21e-34	143	42.657	Q9U3F4	zyx-1	Zyxin	3.1e-32	147	40.816	Q15654	TRIP6	Thyroid receptor-interacting protein 6	1.39e-36	134	46.269
dd_Smed_v6_12585_0_1	1376	3.26381	1.654	14.0336	0.000179577	0.000771645	3.20377	1.654	13.5999	0.000226203	0.00109605	4.1284	6.96241	4.3649	2.4834	1.96258	7.28249	4.32913	3.62803	0	0.940592	0.456181	0.438156	2.39578	4.66824	2.42565	1.60429	1.13287	5.21171	2.55661	2.38563	0	0.880731	0.495911	0.384081	2.26036	3.86058	2.12195	1.28883	1.09671	4.40626	2.30622	1.95282	0	1.03627	0.52266	0.457378	NA	NA	NA	NA	NA	NA	NA	NA	NA	NA	NA	NA	NA	NA	NA	NA	NA	NA	NA	NA	NA	NA	NA	NA	NA	NA	NA	NA	NA	NA	NA	NA	NA	NA	NA	NA
dd_Smed_v6_12586_0_1	1211	-0.189052	2.45723	0.163785	0.685695	0.796612	-0.00234195	2.45723	2.53e-05	0.995988	0.997964	7.02253	3.08259	5.12402	4.56767	5.75081	5.07425	7.28923	4.42957	6.44012	4.19649	6.90789	5.05564	4.63055	2.34847	3.23548	3.35279	3.77187	4.12617	4.89125	3.30954	7.94409	4.4648	8.53268	5.03553	4.36882	1.94215	2.83039	2.69351	3.65148	3.48848	4.41221	2.70912	9.06079	5.25329	8.99294	5.99649	P13994	CCDC130	Coiled-coil domain-containing protein 130	4e-76	233	50.215	Q9D516	Ccdc130	Coiled-coil domain-containing protein 130	7.88e-77	233	50.215	Q803C6	ccdc94	Coiled-coil domain containing 94	3e-16	160	32.5	Q7K0F0	CG15084	Coiled-coil domain-containing protein 130 homolog	5.18e-66	236	49.576	Q09651	ZK1307.9	Coiled-coil domain-containing protein 130 homolog	3.26e-69	240	44.583	Q9D516	Ccdc130	Coiled-coil domain-containing protein 130	3.17e-76	233	50.215
dd_Smed_v6_12587_0_1	669	0.0859969	3.61762	0.046667	0.828968	0.893226	-0.227066	3.61762	0.324826	0.568722	0.733604	11.6191	21.0467	9.61544	10.9979	9.35648	16.5853	8.10325	8.85914	13.2454	14.8324	15.9012	6.20159	13.8685	29.0248	10.9905	14.613	11.1086	24.4127	9.84274	11.9816	29.5756	28.5658	35.5539	11.1812	13.0846	24.0032	9.61441	11.7395	10.754	20.6398	8.87875	9.80789	33.733	33.6105	37.4717	13.315	NA	NA	NA	NA	NA	NA	NA	NA	NA	NA	NA	NA	NA	NA	NA	NA	NA	NA	NA	NA	NA	NA	NA	NA	NA	NA	NA	NA	NA	NA	NA	NA	NA	NA	NA	NA
dd_Smed_v6_12588_0_1	2867	-4.55743	2.49257	14.7127	0.000125202	0.00055525	-3.58986	2.49257	10.049	0.00152431	0.00614023	2.04292	0	0.379557	0.0443463	2.23643	2.20824	0.444014	0	8.96305	17.7024	12.545	19.7507	0.568992	0	0.101233	0.0137494	0.619582	0.758468	0.125849	0	4.67006	7.95546	6.54526	8.30937	0.536832	0	0.0885582	0.0110458	0.599807	0.641249	0.113524	0	5.32653	9.36041	6.89831	9.8951	Q8IY82	DRC7	Dynein regulatory complex subunit 7	0	823	39.733	Q6V3W6	Drc7	Dynein regulatory complex subunit 7	1.23e-180	780	41.026	A7E2V1	cep76	Centrosomal protein of 76 kDa	0.001	92	34.783	Q4V516	lobo	Coiled-coil domain-containing protein lobo	1.46e-70	831	28.279	NA	NA	NA	NA	NA	NA	Q8IY82	DRC7	Dynein regulatory complex subunit 7	0	823	39.733
dd_Smed_v6_1259_0_1	894	-0.112537	7.27139	0.198341	0.656063	0.774656	-0.0981846	7.27139	0.151061	0.697523	0.825873	137.471	143.128	178.075	140.8	155.226	135.407	143.416	171.361	156.322	132.093	165.529	194.137	122.789	147.706	152.314	139.997	137.911	149.15	130.36	173.431	261.203	190.372	276.962	261.929	115.848	122.151	133.243	112.469	133.509	126.099	117.593	141.966	297.92	223.992	291.901	311.914	P04179	SOD2	Superoxide dismutase [Mn], mitochondrial	1.66e-102	193	68.394	P09671	Sod2	Superoxide dismutase [Mn], mitochondrial	1.96e-102	194	67.01	Q6P980	sod2	Superoxide dismutase	8.69e-99	193	65.285	Q00637	Sod2	Superoxide dismutase [Mn], mitochondrial	1.91e-90	196	62.245	P31161	sod-2	Superoxide dismutase [Mn] 1, mitochondrial	4.22e-92	196	61.735	P04179	SOD2	Superoxide dismutase [Mn], mitochondrial	7.36e-102	193	68.394
dd_Smed_v6_12591_0_1	2088	-3.11487	-0.345085	4.15786	0.0414418	0.0949772	-8.57428	-0.345085	17.2761	3.23e-05	0.000186306	0.766094	0	0.0632595	0	0	0	0	0	1.75941	2.41177	1.98765	1.28076	0.292978	0	0.0231669	0	0	0	0	0	1.25873	1.48822	1.42394	0.739863	0.276418	0	0.0202663	0	0	0	0	0	1.43567	1.75104	1.50075	0.881056	Q9NR20	DYRK4	Dual specificity tyrosine-phosphorylation-regulated kinase 4	5.49e-136	387	49.096	Q8BI55	Dyrk4	Dual specificity tyrosine-phosphorylation-regulated kinase 4	1.44e-133	424	45.991	F1QSN1	dyrk1aa	Dual-specificity tyrosine-(Y)-phosphorylation-regulated kinase 1A, a	5.76e-80	347	44.092	Q9V3D5	Dyrk2	Dual specificity tyrosine-phosphorylation-regulated kinase 2	2.52e-133	373	52.547	Q9XTF3	mbk-2	Dual specificity tyrosine-phosphorylation-regulated kinase mbk-2	1.12e-119	383	47.258	Q9NR20	DYRK4	Dual specificity tyrosine-phosphorylation-regulated kinase 4	2.43e-135	387	49.096
dd_Smed_v6_12592_0_1	2463	-1.01773	1.60328	1.47771	0.224133	0.365876	-0.762108	1.60328	0.839292	0.359599	0.550343	2.25572	0	3.03645	3.10424	2.19079	3.94664	1.99806	1.89839	3.31965	4.46178	4.75732	4.48267	0.731315	0	0.942703	1.12033	0.706492	1.57791	0.659215	0.697383	2.01336	2.33402	2.88923	2.19526	0.689979	0	0.824673	0.900034	0.683943	1.33405	0.594653	0.570861	2.29638	2.74621	3.04508	2.61419	P11171	EPB41	Protein 4.1	3.02e-17	215	26.512	P48193	Epb41	Protein 4.1	4.02e-17	215	26.512	F1Q823	frmd3	FERM domain-containing 3	3.26e-15	217	23.041	A0T1Z5	yrt	Yurt delta	3.06e-14	217	23.963	O17905	frm-3	FERM domain (Protein4.1-ezrin-radixin-moesin) family	1.64e-11	217	23.041	P11171	EPB41	Protein 4.1	1.33e-16	215	26.512
dd_Smed_v6_12594_0_1	2712	0.822452	1.94894	1.203	0.272724	0.422564	1.39507	1.94894	3.39859	0.065252	0.153199	6.21387	5.79315	2.6569	0.221732	6.52672	7.79931	2.47908	5.35767	2.65572	2.62883	1.33596	1.78633	1.8296	1.97078	0.749131	0.0726764	1.91151	2.83195	0.742819	1.78746	1.46281	1.24892	0.736865	0.794483	1.72619	1.62981	0.655337	0.0583856	1.8505	2.39428	0.670068	1.46318	1.66843	1.46948	0.776612	0.946099	P34925	RYK	Tyrosine-protein kinase RYK	8.57e-73	296	40.541	Q01887	Ryk	Tyrosine-protein kinase RYK	1.34e-72	296	39.865	A2RRV7	ryk	Receptor-like tyrosine kinase	1.98e-70	296	39.189	Q7JQT0	Drl-2	Derailed 2, isoform B	3.34e-71	284	41.197	G5EGT9	lin-18	Inactive tyrosine-protein kinase RYK	1.4e-54	300	39	P34925	RYK	Tyrosine-protein kinase RYK	3.79e-72	296	40.541
dd_Smed_v6_12595_0_1	2845	-4.44002	1.31496	14.1365	0.000170014	0.000734882	-1.54938	1.31496	2.27095	0.131819	0.265091	0.0851216	0	0.885633	0	0.228207	3.28887	1.81306	1.72964	5.77619	5.18532	5.01799	4.7186	0.0238913	0	0.238037	0	0.0637116	1.13837	0.517859	0.550078	3.03287	2.3483	2.63835	2.00053	0.022541	0	0.208234	0	0.061678	0.962437	0.467141	0.450281	3.4592	2.76301	2.78066	2.3823	Q9C026	TRIM9	E3 ubiquitin-protein ligase TRIM9	1.94e-125	757	30.911	Q505D9	Trim67	Tripartite motif-containing protein 67	2.35e-108	801	28.589	F1QFW2	trim2a	Tripartite motif-containing 2a	6.97e-11	206	21.359	M9MRI4	Trim9	E3 ubiquitin-protein ligase TRIM9	6.92e-101	643	30.638	B1GRL4	madd-2	Uncharacterized protein	6.28e-94	651	30.261	Q9C026	TRIM9	E3 ubiquitin-protein ligase TRIM9	8.56e-125	757	30.911
dd_Smed_v6_12596_0_1	3255	-2.02418	0.874003	2.91968	0.0875055	0.175438	-1.41191	0.874003	1.48764	0.222583	0.395061	0.595851	0	2.59364	0	1.36924	2.0203	0.407013	1.05466	3.61842	3.13531	2.80226	3.37043	0.146174	0	0.6093	0	0.334119	0.611202	0.101611	0.293165	1.66059	1.24105	1.28778	1.24896	0.137912	0	0.533013	0	0.323454	0.516743	0.0916591	0.239978	1.89402	1.46022	1.35724	1.4873	NA	NA	NA	NA	NA	NA	NA	NA	NA	NA	NA	NA	NA	NA	NA	NA	NA	NA	NA	NA	NA	NA	NA	NA	NA	NA	NA	NA	NA	NA	NA	NA	NA	NA	NA	NA
dd_Smed_v6_12598_0_1	1714	-0.347595	1.33842	0.143091	0.705227	0.810444	-0.134446	1.33842	0.0215323	0.883338	0.939405	2.1706	4.94278	1.45497	0	1.8713	3.38283	1.85006	2.82649	3.81759	2.91825	2.44383	1.71892	1.01124	2.66056	0.649105	0	0.867169	1.94352	0.877116	1.49206	3.32716	2.19367	2.13277	1.20964	0.954078	2.20025	0.567835	0	0.839491	1.64315	0.791213	1.22137	3.79486	2.58108	2.24781	1.44049	Q9P244	LRFN1	Leucine-rich repeat and fibronectin type III domain-containing protein 1	1.74e-08	340	21.765	Q2WF71	Lrfn1	Leucine-rich repeat and fibronectin type III domain-containing protein 1	2.36e-08	340	21.765	Q5W434	mag	Sialic-acid binding protein-4	9.31e-05	245	24.49	P24014	sli	Protein slit	5.43e-06	360	22.778	Q22187	lron-14	ELRR (Extracellular Leucine-Rich Repeat) ONly	8.92e-07	304	24.013	Q9P244	LRFN1	Leucine-rich repeat and fibronectin type III domain-containing protein 1	7.68e-08	340	21.765
dd_Smed_v6_12599_0_1	562	-1.31661	2.44648	4.24016	0.0394785	0.0911886	-0.237562	2.44648	0.144137	0.704202	0.830525	3.1495	5.79315	2.15082	0.399117	3.56003	7.89328	3.2561	9.57631	7.86756	7.35591	6.15845	7.24642	4.47495	9.51022	2.92645	0.631276	5.0314	13.8306	4.70808	15.4175	20.9121	16.864	16.3915	15.5525	4.22202	7.86484	2.56004	0.507144	4.87081	11.6931	4.24698	12.6204	23.8518	19.8422	17.2757	18.5205	Q14919	DRAP1	Dr1-associated corepressor	5.15e-10	75	37.333	Q9D6N5	Drap1	Dr1-associated corepressor	4.59e-10	75	37.333	F1R8S0	drap1	DR1-associated protein 1 (negative cofactor 2 alpha)	9.05e-09	75	36	Q9V452	Chrac-16	Chromatin accessibility complex 16kD protein, isoform A	4.49e-09	83	32.53	Q9NAC5	CELE_Y53F4B.3	Uncharacterized protein	6.53e-09	102	30.392	Q9D6N5	Drap1	Dr1-associated corepressor	1.84e-09	75	37.333
dd_Smed_v6_126_0_1	588	-0.0813809	9.78689	0.0796839	0.777726	0.862211	-0.0856959	9.78689	0.0883622	0.76627	0.869909	785.672	778.515	1022.72	882.67	871.431	649.551	939.792	998.383	811.189	774.614	902.783	1182.31	1066.96	1221.52	1330	1334.37	1177.14	1087.81	1298.78	1536.28	2060.82	1697.34	2296.63	2425.31	1006.65	1010.18	1163.48	1071.98	1139.57	919.697	1171.58	1257.56	2350.5	1997.09	2420.51	2888.15	P62861	FAU	40S ribosomal protein S30	4.46e-20	59	79.661	P62862	Fau	40S ribosomal protein S30	4.9e-20	59	79.661	NA	NA	NA	NA	NA	NA	Q9VDH8	RpS30	40S ribosomal protein S30	7.65e-26	132	46.97	NA	NA	NA	NA	NA	NA	Q9VDH8	RpS30	40S ribosomal protein S30	3.47e-25	132	46.97
dd_Smed_v6_1260_0_1	1832	-0.108026	4.43421	0.139605	0.708674	0.812954	-0.451911	4.43421	2.43352	0.118766	0.245338	14.4707	27.9559	28.9096	18.9359	14.9704	17.9478	18.5006	19.6167	26.2584	24.383	22.6136	23.93	6.30734	14.0786	12.0667	9.18788	6.49051	9.64728	8.20621	9.68837	21.411	17.1484	18.4641	15.7555	5.95084	11.6429	10.5559	7.38122	6.28335	8.15633	7.4025	7.93067	24.4208	20.1768	19.46	18.7622	P04818	TYMS	Thymidylate synthase	6.09e-128	291	63.918	P07607	Tyms	Thymidylate synthase	2.87e-128	287	65.157	Q6P045	tyms	Thymidylate synthetase	2.67e-127	286	64.685	NA	NA	NA	NA	NA	NA	Q9N588	tyms-1	Thymidylate synthase	1.04e-115	287	58.188	P07607	Tyms	Thymidylate synthase	1.15e-127	287	65.157
dd_Smed_v6_12605_0_1	1282	5.82148	0.106878	13.9663	0.000186114	0.000795311	5.01778	0.106878	11.0936	0.000866262	0.00370658	3.31974	1.22241	2.72016	0.399117	0	1.92634	1.77606	0.674982	0	0.0482355	0.0651688	0	2.06776	0.879712	1.62248	0.276737	0	1.47966	1.12577	0.476382	0	0.0484773	0.0760389	0	1.95088	0.727511	1.41934	0.222321	0	1.25099	1.01552	0.389955	0	0.0570385	0.0801405	0	NA	NA	NA	NA	NA	NA	Q5RKV8	Pfpl	Pfpl protein	4.7e-46	397	30.479	B0R0K7	mpeg1.1	Macrophage-expressed 1, tandem duplicate 1	1.77e-46	314	34.076	NA	NA	NA	NA	NA	NA	NA	NA	NA	NA	NA	NA	B0R0K7	mpeg1.1	Macrophage-expressed 1, tandem duplicate 1	8.03e-46	314	34.076
dd_Smed_v6_12606_0_1	2565	0.422411	2.03852	0.500416	0.479317	0.629493	1.05507	2.03852	3.09859	0.07836	0.177994	3.1495	3.82667	5.06076	2.66078	3.92516	8.73899	6.17919	3.92333	5.04586	2.3153	2.509	1.07854	0.980476	1.3764	1.50869	0.922097	1.21546	3.355	1.95761	1.38394	2.93862	1.163	1.46318	0.507179	0.925058	1.13827	1.3198	0.74078	1.17667	2.8365	1.76589	1.13286	3.35169	1.36839	1.5421	0.603966	P35523	CLCN1	Chloride channel protein 1	4.14e-31	245	34.694	Q64347	Clcn1	Chloride channel protein 1	3.4e-29	253	33.597	A5PMN6	clcn2a	Chloride channel, voltage-sensitive 2a	2.05e-50	512	28.516	Q9VGH7	ClC-a	Chloride channel protein 2	3.03e-24	240	31.667	Q22833	clh-1	Chloride channel protein	1.16e-31	262	31.679	A5PMN6	clcn2a	Chloride channel, voltage-sensitive 2a	9.33e-50	512	28.516
dd_Smed_v6_12607_0_1	1928	-7.43567	1.70194	33.3634	7.64e-09	7.16e-08	-5.90997	1.70194	25.5762	4.25e-07	3.54e-06	0.127682	0	0.0632595	0	0	0.0469838	0	0.548423	7.73478	7.79003	11.8607	9.63942	0.0528819	0	0.0250895	0	0	0.0239972	0	0.257371	5.99288	5.20586	9.20213	6.03055	0.0498929	0	0.0219482	0	0	0.0202885	0	0.210678	6.83529	6.12522	9.69849	7.1814	A6NNW6	ENO4	Enolase 4	3.9e-31	576	24.653	Q8C042	Eno4	Enolase 4	2.09e-29	457	27.352	NA	NA	NA	NA	NA	NA	NA	NA	NA	NA	NA	NA	NA	NA	NA	NA	NA	NA	A6NNW6	ENO4	Enolase 4	1.73e-30	576	24.653
dd_Smed_v6_12608_0_1	1115	-0.879709	2.59778	3.33459	0.0678374	0.143013	-0.0792399	2.59778	0.0278602	0.867438	0.929797	4.72425	2.9763	6.32595	1.64081	5.88774	7.70534	7.14122	6.4967	5.94217	8.22415	6.74497	7.8531	3.3833	2.46271	4.33834	1.3081	4.19416	6.80512	5.20452	5.27192	7.96095	9.50334	9.04876	8.49531	3.19207	2.03663	3.79516	1.05088	4.0603	5.75342	4.69479	4.31547	9.08001	11.1817	9.53686	10.1165	Q13185	CBX3	Chromobox protein homolog 3	7.61e-13	63	46.032	P23198	Cbx3	Chromobox protein homolog 3	5.42e-13	63	46.032	X1WBY5	cbx6b	Chromobox homolog 6b	7.5e-06	56	32.143	P05205	Su(var)205	Heterochromatin protein 1	4.47e-10	47	40.426	G5EET5	hpl-1	HP1 Like (Heterochromatin protein)	5.23e-11	82	34.146	P23198	Cbx3	Chromobox protein homolog 3	2.18e-12	63	46.032
dd_Smed_v6_1261_0_1	870	5.55835	7.63427	311.229	1.18e-69	7.74e-67	5.37359	7.63427	295.897	2.58e-66	1.88e-63	295.585	339.351	302.001	316.81	217.253	317.798	277.953	290.031	5.44422	7.98297	7.26632	5.86454	271.298	359.867	265.437	323.694	198.344	359.709	259.618	301.631	9.34784	11.8224	12.4934	8.13071	255.963	297.606	232.203	260.045	192.013	304.117	234.191	246.908	10.6619	13.9103	13.1673	9.68234	Q8N4E7	FTMT	Ferritin, mitochondrial	9.44e-30	180	36.111	P09528	Fth1	Ferritin heavy chain	3.54e-30	173	37.572	B7ZVS7	wu:fj24c01	Ferritin	1.59e-35	166	40.361	Q9VYH1	Fer3HCH	Ferritin	1.92e-29	163	38.037	Q9TYS3	ftn-2	Ferritin	5.19e-29	164	37.195	B7ZVS7	wu:fj24c01	Ferritin	7.24e-35	166	40.361
dd_Smed_v6_12610_0_1	1373	0.282011	0.0887288	0.0420949	0.837439	0.899035	-0.461086	0.0887288	0.112164	0.737694	0.852438	0.808655	3.08259	1.01215	0	0	1.12761	1.70205	0.0843728	0.199179	1.56765	1.07528	1.17965	0.470301	2.07137	0.5637	0	0	0.808738	1.00736	0.055601	0.216704	1.47109	1.17149	1.03632	0.443719	1.713	0.493122	0	0	0.68375	0.908702	0.0455137	0.247166	1.73089	1.23468	1.23409	NA	NA	NA	NA	NA	NA	NA	NA	NA	NA	NA	NA	NA	NA	NA	NA	NA	NA	NA	NA	NA	NA	NA	NA	NA	NA	NA	NA	NA	NA	NA	NA	NA	NA	NA	NA
dd_Smed_v6_12611_0_1	900	0.550474	1.48881	0.359892	0.548566	0.6895	0.652926	1.48881	0.50618	0.476797	0.6579	6.25643	0	3.98535	1.64081	1.68873	2.77204	3.99612	4.30301	2.52293	2.48413	1.95506	1.14595	5.55095	0	3.38607	1.62059	1.49036	3.03303	3.6081	4.32594	4.18753	3.55624	3.2494	1.5358	5.2372	0	2.96212	1.30192	1.44279	2.56428	3.25473	3.54111	4.77617	4.18428	3.42467	1.82889	Q8WV99	ZFAND2B	AN1-type zinc finger protein 2B	1.15e-08	172	25.581	Q8BFR6	Zfand1	AN1-type zinc finger protein 1	6.92e-16	262	22.137	F1R230	zfand1	Zinc finger, AN1-type domain 1	1.66e-16	283	22.615	NA	NA	NA	NA	NA	NA	Q9XUW8	aip-1	Arsenite Inducible Protein	4.78e-09	139	29.496	F1R230	zfand1	Zinc finger, AN1-type domain 1	7.56e-16	283	22.615
dd_Smed_v6_12613_0_1	1655	-1.34325	1.18408	2.27703	0.131303	0.242348	-2.36016	1.18408	6.55999	0.0104297	0.0332778	2.76645	1.3287	1.64475	0.753888	0.730262	0	1.73905	0.717168	4.81349	3.73825	3.61687	4.34785	1.33478	0.7407	0.75993	0.404915	0.350471	0	0.853882	0.392079	4.34467	2.91025	3.26903	3.16876	1.25933	0.61255	0.664784	0.325294	0.339285	0	0.770254	0.320947	4.95539	3.42421	3.44536	3.77348	P49796	RGS3	Regulator of G-protein signaling 3	1.7e-12	258	22.093	NA	NA	NA	NA	NA	NA	F1QC69	rgs3b	Regulator of G-protein-signaling 3b	3.12e-09	166	26.506	Q9VCX1	loco	Regulator of G-protein signaling loco	0.000101	62	35.484	NA	NA	NA	NA	NA	NA	P49796	RGS3	Regulator of G-protein signaling 3	7.53e-12	258	22.093
dd_Smed_v6_12614_0_1	2979	-4.5235	-0.0611077	4.71951	0.0298222	0.0720913	-2.43702	-0.0611077	1.66163	0.197384	0.361069	0.340486	0	0	0	0	1.55047	0	0	1.19507	3.20766	0.782025	3.26931	0.0912667	0	0	0	0	0.51252	0	0	0.599265	1.38732	0.392676	1.32373	0.0861081	0	0	0	0	0.433311	0	0	0.683503	1.63233	0.413857	1.57635	NA	NA	NA	NA	NA	NA	NA	NA	NA	NA	NA	NA	NA	NA	NA	NA	NA	NA	NA	NA	NA	NA	NA	NA	NA	NA	NA	NA	NA	NA	NA	NA	NA	NA	NA	NA
dd_Smed_v6_12617_0_1	2738	-4.34338	0.446781	7.48767	0.00621229	0.0187554	-3.1636	0.446781	4.48151	0.0342635	0.090743	0.55329	0	0.0632595	0	0	0.516822	0.925029	0	3.31965	2.89413	4.00788	2.89857	0.161363	0	0.0176671	0	0	0.185877	0.274539	0	1.81114	1.3619	2.1896	1.27692	0.152242	0	0.0154551	0	0	0.157151	0.247651	0	2.06574	1.60241	2.30771	1.5206	NA	NA	NA	NA	NA	NA	NA	NA	NA	NA	NA	NA	NA	NA	NA	NA	NA	NA	NA	NA	NA	NA	NA	NA	A0A131MCL4	die-1	Dorsal Intercalation and Elongation defect	3.78e-07	24	75	A0A131MCL4	die-1	Dorsal Intercalation and Elongation defect	3.95e-06	24	75
dd_Smed_v6_12618_0_1	1841	-9.73732	0.586938	32.9527	9.44e-09	8.75e-08	-7.27189	0.586938	26.3502	2.85e-07	2.44e-06	0	0	0	0	0	0.0939676	0	0	2.25736	5.78826	4.62698	4.01081	0	0	0	0	0	0.0502624	0	0	1.83165	4.05093	3.75948	2.62779	0	0	0	0	0	0.0424945	0	0	2.08912	4.76633	3.96227	3.12927	A0AVF1	TTC26	Intraflagellar transport protein 56	0	554	70.578	Q8BS45	Ttc26	Intraflagellar transport protein 56	0	554	71.48	Q5PR66	ttc26	Intraflagellar transport protein 56	0	557	69.479	Q9VF41	CG4525	CG4525	0	569	50.791	NA	NA	NA	NA	NA	NA	Q8BS45	Ttc26	Intraflagellar transport protein 56	0	554	71.48
dd_Smed_v6_1262_0_1	3470	0.902362	6.1388	11.2285	0.000805487	0.00301707	0.892209	6.1388	10.9878	0.000917118	0.00390005	87.8029	108.05	71.9893	66.2978	83.615	94.9543	84.7696	68.4685	49.5291	54.6267	35.6473	38.9284	20.2052	28.7282	15.8639	16.9834	19.1393	26.9466	19.8515	17.853	21.3219	20.2832	15.3667	13.5316	19.0631	23.7579	13.8777	13.6439	18.5284	22.7821	17.9073	14.6141	24.3191	23.8652	16.1956	16.114	O00410	IPO5	Importin-5	0	1104	41.033	Q8BKC5	Ipo5	Importin-5	0	1104	40.67	B8JHR9	kpnb3	Karyopherin (importin) beta 3	0	1108	41.245	Q9VN44	Karybeta3	FI07923p	0	1104	40.308	Q9N5V3	imb-3	IMportin Beta family	9.38e-167	1090	32.202	B8JHR9	kpnb3	Karyopherin (importin) beta 3	0	1108	41.245
dd_Smed_v6_12621_0_1	3427	-0.532026	1.26665	0.347604	0.555473	0.694989	-0.470254	1.26665	0.272816	0.601449	0.757414	1.02146	5.89945	0.948892	0.133039	2.23643	1.50348	0.851026	3.75459	3.7512	3.06295	2.99776	1.75262	0.238007	1.58822	0.211727	0.034508	0.518337	0.432019	0.201796	0.991286	1.63512	1.15156	1.30848	0.616861	0.224554	1.31344	0.185218	0.0277225	0.501793	0.365252	0.182032	0.811443	1.86497	1.35493	1.37906	0.734581	Q9H252	KCNH6	Potassium voltage-gated channel subfamily H member 6	0	504	72.024	Q9ER47	Kcnh7	Potassium voltage-gated channel subfamily H member 7	0	800	52.625	E7F7K8	kcnh7	Potassium channel, voltage-gated eag-related subfamily H, member 7	0	519	68.208	Q7JPB9	sei	GH12235p	0	495	69.495	G5EFJ9	unc-103	Potassium voltage-gated channel unc-103	0	518	66.795	Q9ER47	Kcnh7	Potassium voltage-gated channel subfamily H member 7	0	800	52.625
dd_Smed_v6_12622_0_1	1735	-3.63967	0.324004	5.36413	0.0205551	0.0525314	-2.63233	0.324004	3.10459	0.0780717	0.177554	0	0	0.442816	0.443463	0	0.563806	1.22104	0	3.81759	2.67707	2.24832	2.46041	0	0	0.195163	0.227203	0	0.319999	0.57189	0	3.28689	1.98802	1.9384	1.71049	0	0	0.170728	0.182527	0	0.270544	0.51588	0	3.74892	2.33911	2.04296	2.03692	P26572	MGAT1	Alpha-1,3-mannosyl-glycoprotein 2-beta-N-acetylglucosaminyltransferase	9.48e-95	421	39.905	P27808	Mgat1	Alpha-1,3-mannosyl-glycoprotein 2-beta-N-acetylglucosaminyltransferase	2.77e-101	423	39.953	NA	NA	NA	NA	NA	NA	Q60GL7	Mgat1	Alpha1,3-mannose beta1,2-N-acetylglucosaminyltransferase 1	5.56e-98	400	40.5	G5EFK6	gly-14	GLYcosylation related	1.95e-84	358	41.061	P27808	Mgat1	Alpha-1,3-mannosyl-glycoprotein 2-beta-N-acetylglucosaminyltransferase	1.11e-100	423	39.953
dd_Smed_v6_12626_0_1	1149	1.60746	2.69622	8.89687	0.0028566	0.00945434	0.933048	2.69622	3.07881	0.0793187	0.179736	9.27825	14.8815	6.19943	9.00231	7.85032	6.06091	7.58524	3.16398	3.95038	3.73825	4.30114	0.910015	6.44806	11.9492	4.12576	6.96448	5.42674	5.19442	5.36453	2.49152	5.13586	4.19188	5.59948	0.955305	6.0836	9.88184	3.6092	5.59502	5.25353	4.39164	4.83914	2.0395	5.85781	4.93217	5.90152	1.13761	Q96A29	SLC35C1	GDP-fucose transporter 1	6.08e-97	309	52.751	Q8BLX4	Slc35c1	GDP-fucose transporter 1	3.22e-104	309	52.427	F1QWP9	slc35d2	Solute carrier family 35 (UDP-GlcNAc/UDP-glucose transporter), member D2	0.000161	278	21.942	Q9VHT4	nac	GDP-fucose transporter 1	1.14e-96	315	47.302	Q18779	sqv-7	UDP-sugar transporter sqv-7	2.88e-05	275	21.455	Q8BLX4	Slc35c1	GDP-fucose transporter 1	1.29e-103	309	52.427
dd_Smed_v6_12628_0_1	514	-4.15214	0.773993	9.97939	0.00158302	0.00561409	-2.1112	0.773993	3.12825	0.0769462	0.175358	0.808655	0	0	0	1.27796	1.36253	0.62902	0.210932	3.68481	3.32825	5.44159	2.62893	1.25627	0	0	0	1.97481	2.61037	0.994452	0.371304	10.7089	8.34282	15.8361	6.16921	1.18526	0	0	0	1.91178	2.20695	0.897057	0.303941	12.2143	9.81618	16.6903	7.34652	Q9BUY7	EFCAB11	EF-hand calcium-binding domain-containing protein 11	1.57e-22	139	35.252	Q9D0E5	Efcab11	EF-hand calcium-binding domain-containing protein 11	8.32e-25	139	39.568	Q568G4	efcab11	EF-hand calcium-binding domain-containing protein 11	1.1e-21	139	39.568	NA	NA	NA	NA	NA	NA	NA	NA	NA	NA	NA	NA	Q9D0E5	Efcab11	EF-hand calcium-binding domain-containing protein 11	3.34e-24	139	39.568
dd_Smed_v6_12629_0_1	1655	-4.14748	1.77401	21.6852	3.21e-06	1.95e-05	-3.84601	1.77401	19.3803	1.07e-05	6.83e-05	0.468169	0	0.759114	0.753888	1.27796	0.37587	0.666021	0.126559	8.69748	10.5395	6.12586	10.0439	0.225885	0	0.350737	0.404915	0.613325	0.223645	0.327019	0.0691905	7.85037	8.20503	5.53673	7.32009	0.213118	0	0.306823	0.325294	0.593749	0.189081	0.294991	0.0566377	8.95389	9.65406	5.83539	8.71703	NA	NA	NA	NA	NA	NA	NA	NA	NA	NA	NA	NA	NA	NA	NA	NA	NA	NA	NA	NA	NA	NA	NA	NA	NA	NA	NA	NA	NA	NA	NA	NA	NA	NA	NA	NA
dd_Smed_v6_1263_0_1	1333	0.52902	7.18781	3.13518	0.0766198	0.157444	0.326381	7.18781	1.19748	0.273827	0.458561	128.789	203.77	145.623	204.348	125.742	149.08	113.594	204.688	123.59	116.826	78.3003	154.298	77.1492	141.034	83.5359	136.268	74.9242	110.13	69.2478	138.936	138.5	112.92	87.8653	139.619	72.7886	116.633	73.0769	109.473	72.5328	93.1101	62.4658	113.729	157.969	132.862	92.6048	166.263	P42025	ACTR1B	Beta-centractin	0	376	77.926	Q8R5C5	Actr1b	Beta-centractin	0	376	78.191	Q7ZUZ2	actr1	ARP1 actin-related protein 1, centractin (yeast)	0	374	78.877	P45889	Arp1	Actin-related protein 1	0	376	73.67	Q9NA98	arp-1	Actin-Related Proteins	0	374	68.182	Q8R5C5	Actr1b	Beta-centractin	0	376	78.191
dd_Smed_v6_12630_0_1	2654	-2.52493	-0.0507735	2.98971	0.0837951	0.169317	-1.95374	-0.0507735	1.88044	0.170284	0.322964	0.936337	0	0.316297	0	0.182565	0.657773	1.03603	0	2.75531	2.26707	1.30338	1.01113	0.281718	0	0.0911312	0	0.0546374	0.244059	0.317216	0	1.55083	1.10059	0.734603	0.459535	0.265795	0	0.0797212	0	0.0528934	0.20634	0.286148	0	1.76883	1.29495	0.774228	0.547231	NA	NA	NA	NA	NA	NA	NA	NA	NA	NA	NA	NA	NA	NA	NA	NA	NA	NA	NA	NA	NA	NA	NA	NA	NA	NA	NA	NA	NA	NA	NA	NA	NA	NA	NA	NA
dd_Smed_v6_12631_0_1	1342	-1.15944	1.78377	2.58034	0.108199	0.208188	-0.334038	1.78377	0.221551	0.637861	0.784695	3.53254	1.5413	2.21408	0.753888	8.67186	1.59745	2.70108	1.30778	5.44422	5.40237	3.97529	3.1682	2.10193	1.05961	1.26158	0.499355	5.13253	1.17218	1.63557	0.881723	6.06007	5.18671	4.43099	2.84756	1.98313	0.876285	1.10362	0.401164	4.96871	0.991022	1.47538	0.721758	6.91193	6.1027	4.67	3.39098	Q9BXT4	TDRD1	Tudor domain-containing protein 1	0.001	160	26.25	NA	NA	NA	NA	NA	NA	NA	NA	NA	NA	NA	NA	NA	NA	NA	NA	NA	NA	NA	NA	NA	NA	NA	NA	NA	NA	NA	NA	NA	NA
dd_Smed_v6_12632_0_1	620	-9.26534	0.237583	17.6286	2.69e-05	0.000135349	-3.66139	0.237583	5.12304	0.0236102	0.0667693	0	0	0	0	0	0.939676	0	0	3.15366	2.82178	3.42136	2.62893	0	0	0	0	0	1.49247	0	0	7.59834	5.86396	8.25451	5.11448	0	0	0	0	0	1.26181	0	0	8.66643	6.89955	8.69977	6.0905	NA	NA	NA	NA	NA	NA	NA	NA	NA	NA	NA	NA	NA	NA	NA	NA	NA	NA	NA	NA	NA	NA	NA	NA	NA	NA	NA	NA	NA	NA	NA	NA	NA	NA	NA	NA
dd_Smed_v6_12634_0_1	1691	-3.58802	-0.648693	5.41244	0.0199937	0.0513165	-8.27232	-0.648693	16.8348	4.08e-05	0.000230794	0.425608	0	0	0.0443463	0	0	0	0	2.42334	1.23001	1.36854	1.01113	0.200978	0	0	0.0233115	0	0	0	0	2.14075	0.937181	1.2106	0.721233	0.189619	0	0	0.0187276	0	0	0	0	2.44167	1.10269	1.2759	0.858871	P13349	MYF5	Myogenic factor 5	1.41e-19	189	44.974	P10085	Myod1	Myoblast determination protein 1	9.11e-21	188	46.277	Q90477	myod1	Myoblast determination protein 1 homolog	7.5e-20	90	73.333	P22816	nau	Myogenic-determination protein	7.41e-20	90	77.778	P22980	hlh-1	Myoblast determination protein 1 homolog	3.01e-13	46	65.217	P10085	Myod1	Myoblast determination protein 1	3.66e-20	188	46.277
dd_Smed_v6_12635_0_1	1840	-5.3981	0.290711	12.7235	0.000361088	0.00145543	-9.39474	0.290711	24.4824	7.5e-07	5.95e-06	0	0	0.316297	0	0	0	0	0	2.22416	3.76237	4.23597	2.93227	0	0	0.131447	0	0	0	0	0	1.80569	2.63453	3.44365	1.9222	0	0	0.114989	0	0	0	0	0	2.05952	3.0998	3.62941	2.28903	NA	NA	NA	NA	NA	NA	NA	NA	NA	NA	NA	NA	NA	NA	NA	NA	NA	NA	NA	NA	NA	NA	NA	NA	NA	NA	NA	NA	NA	NA	NA	NA	NA	NA	NA	NA
dd_Smed_v6_12636_0_1	2611	-0.412986	1.44544	0.308016	0.5789	0.713373	-0.260533	1.44544	0.123535	0.725232	0.844636	1.9578	1.86019	4.17512	1.2417	4.79234	0.657773	1.33204	3.45928	2.8549	4.14825	1.92248	3.33672	0.598748	0.657297	1.22274	0.422731	1.45785	0.248078	0.414566	1.19875	1.63335	2.047	1.10138	1.54144	0.564905	0.543577	1.06965	0.339607	1.41132	0.209738	0.373964	0.981272	1.86294	2.40851	1.16079	1.8356	NA	NA	NA	NA	NA	NA	NA	NA	NA	NA	NA	NA	NA	NA	NA	NA	NA	NA	NA	NA	NA	NA	NA	NA	NA	NA	NA	NA	NA	NA	NA	NA	NA	NA	NA	NA
dd_Smed_v6_12637_0_1	2933	-2.13995	0.397604	1.93914	0.163762	0.287756	-0.549438	0.397604	0.138994	0.709283	0.834596	0.0851216	0	0	1.64081	0.136924	3.10093	2.03506	0	1.8922	3.28001	1.30338	1.24706	0.0231745	0	0	0.497282	0.03708	1.04112	0.56383	0	0.963717	1.44087	0.664725	0.512847	0.0218646	0	0	0.399499	0.0358965	0.880215	0.50861	0	1.09919	1.69533	0.70058	0.610717	J3KR82	PLK4	Serine/threonine-protein kinase PLK4	2.14e-97	278	57.194	Q64702	Plk4	Serine/threonine-protein kinase PLK4	7.72e-96	286	53.846	Q7ZVS3	plk4	Serine/threonine-protein kinase PLK4	3.77e-91	259	60.232	O97143	SAK	Serine/threonine-protein kinase PLK4	1.43e-132	820	35.61	O01427	air-2	Aurora/IPL1-related protein kinase 2	5.38e-57	257	36.187	O97143	SAK	Serine/threonine-protein kinase PLK4	6.49e-132	820	35.61
dd_Smed_v6_12638_0_1	3460	-0.305394	1.64732	0.190489	0.66251	0.779117	-0.553323	1.64732	0.622659	0.430061	0.616531	2.59621	4.94278	0.885633	3.45901	4.65542	0.704757	2.29407	2.36244	4.38193	3.52119	2.99776	3.80858	0.599165	1.31798	0.195727	0.888651	1.0687	0.200577	0.538783	0.617782	1.89184	1.31121	1.296	1.3277	0.565299	1.08995	0.171221	0.713911	1.03459	0.169579	0.486015	0.505702	2.15777	1.54278	1.36591	1.58108	P51530	DNA2	DNA replication ATP-dependent helicase/nuclease DNA2	8.7e-123	979	32.584	Q6ZQJ5	Dna2	DNA replication ATP-dependent helicase/nuclease DNA2	1.48e-128	1010	32.178	B8A5D8	dna2	DNA replication helicase/nuclease 2	1.25e-130	997	32.397	Q9VYS3	Upf1	Regulator of nonsense transcripts 1 homolog	5.37e-30	443	29.797	Q9U3F2	dna-2	Yeast DNA helicase/endonuclease family	1.53e-100	937	29.989	B8A5D8	dna2	DNA replication helicase/nuclease 2	5.66e-130	997	32.397
dd_Smed_v6_12639_0_1	2825	-2.7969	1.78957	6.60608	0.0101631	0.0286302	-2.8349	1.78957	6.78423	0.00919668	0.0298807	2.42596	0	2.08756	0	1.18668	0.281903	1.14704	1.77183	4.97947	6.3912	9.05846	11.0213	0.685724	0	0.565059	0	0.333646	0.0982652	0.329945	0.567484	2.63305	2.9149	4.79645	4.70574	0.646965	0	0.494311	0	0.322996	0.0830787	0.29763	0.464529	3.00318	3.42968	5.05518	5.60376	Q9NQT8	KIF13B	Kinesin-like protein KIF13B	3.05e-91	578	35.467	D3YXS5	Kif28p	Kinesin-like protein KIF28P	1.19e-118	777	33.977	F1QBV5	kif1b	Kinesin family member 1B	3.79e-91	625	32.96	A0A0B4LGK5	Khc-73	Kinesin heavy chain 73, isoform F	1.6e-91	592	34.628	G5EFQ4	klp-6	Kinesin-like protein	1.12e-162	875	35.429	G5EFQ4	klp-6	Kinesin-like protein	1.32e-161	875	35.429
dd_Smed_v6_1264_0_1	1181	-0.12687	5.4863	0.239622	0.62448	0.751205	-0.13927	5.4863	0.289207	0.590729	0.750248	38.5175	40.4989	59.9067	35.2997	45.5957	38.1509	42.8103	46.0675	49.0644	39.8425	50.1474	51.0957	26.043	31.6377	38.7881	26.5691	30.6652	31.8107	29.4565	35.2936	62.0599	43.4667	63.5159	52.1852	24.571	26.164	33.9317	21.3446	29.6865	26.8945	26.5716	28.8905	70.7836	51.143	66.942	62.144	Q99436	PSMB7	Proteasome subunit beta type-7	1.46e-98	232	60.345	P70195	Psmb7	Proteasome subunit beta type-7	4.92e-98	232	60.345	NA	NA	NA	NA	NA	NA	O17311	Prosbeta2	Proteasome subunit beta type	9.83e-97	244	59.426	O62102	pbs-2	Proteasome subunit beta type	6.1e-55	244	41.803	Q99436	PSMB7	Proteasome subunit beta type-7	6.45e-98	232	60.345
dd_Smed_v6_12643_0_1	1510	0.258527	1.13379	0.0751666	0.783958	0.866549	1.45404	1.13379	2.31394	0.128219	0.259599	1.44707	0	2.08756	2.61643	2.41899	5.12123	4.84715	1.72964	1.02909	2.38766	1.10787	0.606677	0.765235	0	1.05715	1.54024	1.27242	3.33977	2.60851	1.03641	1.01806	2.0373	1.09748	0.484612	0.721982	0	0.924788	1.23737	1.2318	2.82362	2.35303	0.848378	1.16116	2.39709	1.15668	0.577093	NA	NA	NA	NA	NA	NA	NA	NA	NA	NA	NA	NA	NA	NA	NA	NA	NA	NA	NA	NA	NA	NA	NA	NA	NA	NA	NA	NA	NA	NA	NA	NA	NA	NA	NA	NA
dd_Smed_v6_12645_0_1	1004	-0.153684	2.53451	0.0815883	0.775156	0.86015	-0.228166	2.53451	0.179962	0.671406	0.807589	8.38447	1.11611	5.81987	7.05107	5.06619	6.48377	5.58717	4.13426	6.5397	7.64533	5.70227	5.02194	6.66846	1.02562	4.43254	6.24276	4.00793	6.35935	4.52211	3.72576	9.73014	9.81121	8.49568	6.03324	6.29154	0.848175	3.87757	5.01521	3.88	5.37653	4.07922	3.04982	11.0979	11.5439	8.95394	7.1846	Q7L8S5	OTUD6A	OTU domain-containing protein 6A	2.27e-24	72	52.778	Q6IE21	Otud6a	OTU domain-containing protein 6A	7.44e-25	74	43.243	Q7ZV00	otud6b	OTU domain-containing protein 6B	1.84e-20	76	51.316	Q9VUN9	anon-Becker1	CG7857	6.69e-18	72	45.833	NA	NA	NA	NA	NA	NA	Q6IE21	Otud6a	OTU domain-containing protein 6A	2.86e-24	74	43.243
dd_Smed_v6_12649_0_1	1023	-2.39089	-0.16596	3.38162	0.0659273	0.139613	0.382889	-0.16596	0.0996815	0.752212	0.861522	0.468169	0	0.253038	0	0.547696	1.31555	2.47908	0.717168	0.995894	1.0853	1.6618	0.134817	0.365435	0	0.18914	0	0.425242	1.26634	1.96923	0.634302	1.45423	1.36689	2.4299	0.158958	0.34478	0	0.165459	0	0.411669	1.07063	1.77637	0.519225	1.65865	1.60829	2.56097	0.189293	Q6P1Q0	LETMD1	LETM1 domain-containing protein 1	5.67e-12	313	23.003	Q924L1	Letmd1	LETM1 domain-containing protein 1	1.62e-09	304	22.368	B3DJY5	letmd1	LETM1 domain-containing 1	2.4e-08	315	22.54	Q9VSM4	anon-66Db	CG5989, isoform A	6.63e-18	316	24.051	Q8I4K3	CELE_F30F8.9	Uncharacterized protein	2.73e-08	121	27.273	Q9VSM4	anon-66Db	CG5989, isoform A	3e-17	316	24.051
dd_Smed_v6_1265_0_1	825	0.37085	7.63692	2.00048	0.157249	0.278245	-0.0563317	7.63692	0.0462708	0.829684	0.907757	201.653	209.085	242.474	295.347	147.878	171.82	165.58	220.171	183.245	155.198	205.705	189.418	195.179	233.82	224.741	318.224	142.371	205.087	163.094	241.466	331.796	242.377	372.971	276.937	184.147	193.366	196.603	255.65	137.827	173.391	147.12	197.659	378.437	285.181	393.09	329.786	Q9UNL2	SSR3	Translocon-associated protein subunit gamma	1.51e-59	177	57.627	Q9DCF9	Ssr3	Translocon-associated protein subunit gamma	2.14e-59	177	57.627	Q7ZUR5	ssr3	Signal sequence receptor, gamma	1.68e-59	177	58.192	NA	NA	NA	NA	NA	NA	Q95XS1	trap-3	TRanslocon-Associated Protein	2.67e-39	174	45.402	Q9UNL2	SSR3	Translocon-associated protein subunit gamma	6.69e-59	177	57.627
dd_Smed_v6_12650_0_1	1530	-6.11337	0.635759	18.4747	1.72e-05	9.05e-05	-9.77734	0.635759	30.6675	3.06e-08	3.09e-07	0	0	0.253038	0	0	0	0	0	2.48974	6.05355	3.45394	5.15675	0	0	0.126464	0	0	0	0	0	2.43084	5.09776	3.37682	4.06535	0	0	0.11063	0	0	0	0	0	2.77254	5.99803	3.55897	4.84117	O75343	GUCY1B2	Guanylate cyclase soluble subunit beta-2	1.33e-80	413	32.446	Q8BXH3	Gucy1b2	Guanylate cyclase 1, soluble, beta 2	1.48e-75	406	32.266	E7F6T1	gucy1b2	Guanylate cyclase 1, soluble, beta 2	8.04e-79	406	32.266	Q9VA09	Gycbeta100B	Guanylyl cyclase beta-subunit at 100B	1.13e-46	400	28.75	O02298	gcy-35	Soluble guanylate cyclase gcy-35	4.25e-56	393	30.025	O75343	GUCY1B2	Guanylate cyclase soluble subunit beta-2	5.88e-80	413	32.446
dd_Smed_v6_12651_0_1	1285	-3.30299	2.62388	31.1169	2.43e-08	2.09e-07	-2.13582	2.62388	14.6008	0.000132857	0.000678014	1.57475	1.38185	2.21408	0.399117	1.41488	5.40314	3.40411	2.23588	12.0503	12.6618	14.9236	15.1669	0.978569	0.992135	1.31754	0.276091	0.874559	4.14059	2.1527	1.57433	14.0085	12.6956	17.3723	14.2366	0.923258	0.820484	1.15258	0.221802	0.846645	3.50067	1.94186	1.28871	15.9776	14.9377	18.3093	16.9535	O95147	DUSP14	Dual specificity protein phosphatase 14	9.21e-28	155	38.065	Q8VE01	Dusp18	Dual specificity protein phosphatase 18	1.01e-25	147	38.776	Q5XJN5	dusp14	Zgc:101746	1.09e-24	95	46.316	Q9NGL1	Mkp	MAP kinase phosphatase-1	4.21e-20	137	39.416	Q9XVE7	C04F12.8	Uncharacterized protein	2.95e-28	141	35.461	Q9XVE7	C04F12.8	Uncharacterized protein	3.49e-27	141	35.461
dd_Smed_v6_12653_0_1	1848	0.54569	1.25798	0.469857	0.493053	0.641325	0.370235	1.25798	0.217012	0.641326	0.787048	2.68133	4.4113	1.77127	1.95124	0.593338	5.54409	1.59105	1.8562	1.52704	3.54531	1.20562	1.11224	1.15859	2.2023	0.732916	0.938563	0.255019	2.95425	0.699624	0.908811	1.23436	2.47179	0.975874	0.725956	1.09311	1.82128	0.641152	0.754008	0.246879	2.49768	0.631103	0.743932	1.40788	2.90832	1.02851	0.864494	Q99259	GAD1	Glutamate decarboxylase 1	0	530	50.943	P48318	Gad1	Glutamate decarboxylase 1	0	483	54.244	B0V1P2	zgc:163121	Zgc:163121	0	488	56.762	P20228	Gad1	Glutamate decarboxylase	5.82e-174	480	50.833	G5EDB7	unc-25	Glutamic acid decarboxylase	0	478	51.674	Q99259	GAD1	Glutamate decarboxylase 1	0	530	50.943
dd_Smed_v6_12656_0_1	1345	-0.798086	1.61303	1.52253	0.217236	0.357236	-0.0416795	1.61303	0.00425844	0.94797	0.974715	0.978898	2.28537	1.32845	3.45901	2.32771	4.69838	3.1081	3.50147	4.81349	2.07413	3.64945	3.50524	0.581164	1.56764	0.755258	2.28605	1.37461	3.43989	1.87782	2.35548	5.34604	1.98689	4.05872	3.14347	0.548315	1.29642	0.660696	1.83653	1.33073	2.90827	1.69391	1.92814	6.09753	2.33777	4.27765	3.74336	Q9H2G9	BLZF1	Golgin-45	1.84e-09	115	28.696	Q8R2X8	Blzf1	Golgin-45	8.66e-09	115	27.826	NA	NA	NA	NA	NA	NA	NA	NA	NA	NA	NA	NA	NA	NA	NA	NA	NA	NA	Q9H2G9	BLZF1	Golgin-45	8.13e-09	115	28.696
dd_Smed_v6_12657_0_1	733	-0.264809	1.44801	0.0861989	0.769066	0.85527	0.361074	1.44801	0.161147	0.688103	0.819752	2.63877	3.45463	2.40386	0	1.36924	3.85267	3.03409	4.85143	3.81759	1.35059	2.44383	2.59523	2.87462	4.3482	2.50771	0	1.48371	5.17579	3.36363	5.98848	7.78002	2.374	4.98713	4.27056	2.71214	3.59591	2.19374	0	1.43635	4.37589	3.0342	4.90203	8.87365	2.79325	5.25614	5.08554	Q9Y2B2	PIGL	N-acetylglucosaminyl-phosphatidylinositol de-N-acetylase	2.38e-28	213	38.028	Q5SX19	Pigl	N-acetylglucosaminyl-phosphatidylinositol de-N-acetylase	1.43e-28	210	33.81	B0R186	pigl	Phosphatidylinositol glycan anchor biosynthesis, class L	2.16e-30	211	36.967	Q8MSG5	PIG-L	GM02889p	2.25e-25	216	34.259	NA	NA	NA	NA	NA	NA	B0R186	pigl	Phosphatidylinositol glycan anchor biosynthesis, class L	9.82e-30	211	36.967
dd_Smed_v6_12659_0_1	985	0.89627	1.28925	1.14613	0.284361	0.43617	-0.386688	1.28925	0.213987	0.64366	0.789045	2.89413	6.16519	0.695854	4.83375	0.912827	0.751741	1.07303	3.24835	2.58932	2.84589	1.92248	0.47186	2.3462	5.7746	0.5402	4.36218	0.736079	0.751538	0.885237	2.98385	3.92686	3.72257	2.91951	0.577817	2.21359	4.77553	0.472565	3.50442	0.712585	0.63539	0.798538	2.44251	4.47885	4.37998	3.07699	0.688085	Q96DW6	SLC25A38	Solute carrier family 25 member 38	6.86e-48	266	34.962	Q91XD8	Slc25a38	Solute carrier family 25 member 38	9.25e-45	268	34.328	P0CAT2	slc25a38b	Solute carrier family 25 member 38-B	2.05e-50	269	35.316	Q9VA73	aralar1	Calcium-binding mitochondrial carrier protein Aralar1	7.08e-19	285	25.263	O62347	slc-25a21	SLC (SoLute Carrier) homolog	4.84e-18	273	26.74	P0CAT2	slc25a38b	Solute carrier family 25 member 38-B	9.32e-50	269	35.316
dd_Smed_v6_1266_0_1	928	1.32805	6.2991	27.4985	1.57e-07	1.2e-06	1.02776	6.2991	16.6809	4.42e-05	0.000248153	115.382	86.2063	105.77	119.735	75.08	85.2286	84.6216	101.922	41.1304	41.0002	50.4406	37.5466	99.2829	85.7045	87.1538	114.691	64.2612	90.4391	74.0996	99.3738	66.2079	56.9243	81.3049	48.8018	93.6712	70.8766	76.2418	92.1385	62.2101	76.4621	66.8424	81.3451	75.5147	66.9773	85.6905	58.1149	NA	NA	NA	NA	NA	NA	NA	NA	NA	NA	NA	NA	NA	NA	NA	NA	NA	NA	O76899	pck	EG:80H7.2 protein	7.03e-14	151	31.126	NA	NA	NA	NA	NA	NA	O76899	pck	EG:80H7.2 protein	3.19e-13	151	31.126
dd_Smed_v6_12660_2_1	3182	-0.525224	2.90428	1.54237	0.214265	0.353679	0.296046	2.90428	0.498866	0.479999	0.660998	4.04327	8.34426	4.80772	3.94682	7.53083	13.1555	8.47326	8.18416	9.22862	8.75474	6.61463	5.79714	1.01465	2.41936	1.15534	1.10256	1.87981	4.07122	2.16388	2.32715	4.33243	3.54489	3.10949	2.19749	0.9573	2.00078	1.01069	0.885759	1.81981	3.44203	1.95195	1.90495	4.94143	4.17093	3.27722	2.61685	Q13537	-	Putative transposase	2.51e-121	452	44.69	B2RRL2	Jrkl	Jerky protein homolog-like	2.98e-66	413	33.414	NA	NA	NA	NA	NA	NA	NA	NA	NA	NA	NA	NA	NA	NA	NA	NA	NA	NA	Q13537	-	Putative transposase	1.11e-120	452	44.69
dd_Smed_v6_12663_0_1	1149	-8.51113	-0.26831	16.1154	5.96e-05	0.000281308	-2.07112	-0.26831	1.96482	0.160999	0.309148	0	0	0	0	1.04975	0	0.62902	0	0.829912	2.53236	2.47641	1.28076	0	0	0	0	0.725669	0	0.444864	0	1.07896	2.83966	3.22394	1.3445	0	0	0	0	0.702507	0	0.401294	0	1.23063	3.34115	3.39784	1.60108	NA	NA	NA	NA	NA	NA	NA	NA	NA	NA	NA	NA	NA	NA	NA	NA	NA	NA	Q8IR43	CG32591-RA	FI08446p	0.001	88	29.545	NA	NA	NA	NA	NA	NA	NA	NA	NA	NA	NA	NA
dd_Smed_v6_12665_0_1	1931	0.101529	3.08382	0.0465197	0.829234	0.89339	-0.0840109	3.08382	0.0318683	0.858317	0.924926	5.83083	17.3795	5.37705	7.2728	7.25698	10.2895	5.21716	8.77477	9.66017	5.83649	12.7731	5.15675	2.41119	8.30359	2.12929	3.34792	2.98501	5.24722	2.19551	4.11154	7.47304	3.89431	9.89458	3.22112	2.2749	6.86697	1.86269	2.6896	2.88973	4.43628	1.98048	3.36561	8.52352	4.58205	10.4283	3.83583	Q9BXB1	LGR4	Leucine-rich repeat-containing G-protein coupled receptor 4	1.72e-13	353	29.745	Q9WVB4	Slit3	Slit homolog 3 protein	7.15e-14	328	23.78	F1QQE4	slit2	Slit homolog 2 (Drosophila)	9.91e-11	366	28.142	P24014	sli	Protein slit	3.66e-15	366	24.863	Q965M2	sma-10	Leucine-rich repeats and immunoglobulin-like domains protein sma-10	3.18e-11	152	32.895	Q9BXB1	LGR4	Leucine-rich repeat-containing G-protein coupled receptor 4	7.62e-13	353	29.745
dd_Smed_v6_12667_0_1	716	1.59139	1.95548	7.49907	0.00617308	0.0186541	1.43541	1.95548	6.15581	0.0130981	0.040408	3.74535	7.91908	5.3138	3.54771	5.34004	5.77901	4.88415	2.40462	1.46064	2.43589	1.43371	1.44928	4.17698	10.2041	5.67498	4.40443	5.92384	7.94802	5.54318	3.03868	3.04738	4.38334	2.99525	2.44148	3.94089	8.43865	4.96445	3.53836	5.73477	6.71968	5.00029	2.48739	3.47574	5.15745	3.15682	2.90741	Q6PIA0	BIRC8	Baculoviral IAP repeat-containing 8	3.32e-05	70	25.714	NA	NA	NA	NA	NA	NA	NA	NA	NA	NA	NA	NA	NA	NA	NA	NA	NA	NA	NA	NA	NA	NA	NA	NA	Q6PIA0	BIRC8	Baculoviral IAP repeat-containing 8	0.000147	70	25.714
dd_Smed_v6_12668_0_1	692	-8.73491	-0.331571	22.2753	2.36e-06	1.48e-05	-8.73491	-0.331571	23.2208	1.44e-06	1.09e-05	0	0	0	0	0	0	0	0	2.09138	2.9906	1.98765	1.24706	0	0	0	0	0	0	0	0	4.51462	5.56817	4.29653	2.17367	0	0	0	0	0	0	0	0	5.14923	6.55152	4.52828	2.58849	Q9NPI0	TMEM138	Transmembrane protein 138	4.63e-30	134	43.284	Q9D6G5	Tmem138	Transmembrane protein 138	2.73e-26	134	44.03	E7FDE0	tmem138	Transmembrane protein 138	1.48e-28	136	40.441	Q9VMK8	CG13999-RA	GEO13394p1	5.09e-05	113	30.088	Q7YX41	tmem-138	TMEM (Human TransMEMbrane protein) homolog	7.86e-17	144	29.167	Q9NPI0	TMEM138	Transmembrane protein 138	2.05e-29	134	43.284
dd_Smed_v6_1267_0_1	298	-4.91483	4.88183	7.41531	0.00646711	0.0193999	-5.81447	4.88183	9.5239	0.00202813	0.00797171	0	11.108	0	0	0	5.35615	0.592018	0	80.1695	63.0197	92.5396	99.7984	0	34.3899	0	0	0	17.6993	1.61436	0	401.872	272.471	464.511	403.943	0	28.44	0	0	0	14.9639	1.45626	0	458.363	320.59	489.567	481.03	NA	NA	NA	NA	NA	NA	NA	NA	NA	NA	NA	NA	NA	NA	NA	NA	NA	NA	NA	NA	NA	NA	NA	NA	NA	NA	NA	NA	NA	NA	NA	NA	NA	NA	NA	NA
dd_Smed_v6_12671_0_1	518	-7.79466	-1.06567	12.5001	0.000406937	0.00162607	-3.9065	-1.06567	4.95439	0.0260246	0.0724584	0	0	0	0	0.273848	0	0	0	1.42745	0.916474	1.14045	0.842607	0	0	0	0	0.419906	0	0	0	4.11647	2.27956	3.29331	1.96204	0	0	0	0	0.406504	0	0	0	4.69512	2.68213	3.47095	2.33647	NA	NA	NA	NA	NA	NA	NA	NA	NA	NA	NA	NA	NA	NA	NA	NA	NA	NA	NA	NA	NA	NA	NA	NA	NA	NA	NA	NA	NA	NA	NA	NA	NA	NA	NA	NA
dd_Smed_v6_12677_0_1	904	1.06648	0.282827	0.651644	0.419526	0.576332	1.62549	0.282827	1.4788	0.223963	0.396974	3.44742	0	1.13867	0.0443463	0.136924	1.50348	2.03506	3.16398	0.863108	0.361766	0.879778	0.101113	3.04515	0	0.963169	0.0436058	0.120305	1.63775	1.82933	3.16677	1.42624	0.515608	1.45576	0.134912	2.87304	0	0.842576	0.0350314	0.116465	1.38464	1.65017	2.59224	1.62672	0.606665	1.53428	0.160658	Q96SQ7	ATOH8	Protein atonal homolog 8	6.42e-13	75	46.667	Q99NA2	Atoh8	Protein atonal homolog 8	5.56e-13	75	46.667	D2CLZ9	atoh8	Protein atonal homolog 8	2.51e-12	75	46.667	Q7KH24	net	DNA-binding transcription factor NET	6.08e-14	79	43.038	Q10574	lin-32	Protein lin-32	0.000109	50	40	Q7KH24	net	DNA-binding transcription factor NET	2.76e-13	79	43.038
dd_Smed_v6_12678_0_1	1231	2.25632	2.80568	7.67908	0.00558646	0.01712	2.51056	2.80568	9.33989	0.00224219	0.00869602	8.08655	0	12.3989	14.1021	11.9124	7.32947	8.76927	13.2465	2.05818	1.7606	1.92248	1.48299	5.24552	0	7.70187	10.1831	7.68622	5.86318	5.7888	9.73632	2.49758	1.84273	2.33608	1.45309	4.94903	0	6.73757	8.18078	7.4409	4.95705	5.22185	7.96992	2.84867	2.16816	2.46209	1.73039	Q9BYM8	RBCK1	RanBP-type and C3HC4-type zinc finger-containing protein 1	1.98e-10	266	24.06	Q9WUB0	Rbck1	RanBP-type and C3HC4-type zinc finger-containing protein 1	8.44e-10	256	23.828	A9JTG5	rbck1	RanBP-type and C3HC4-type zinc finger-containing protein 1	6.84e-13	220	27.273	M9PCS0	LUBEL	Uncharacterized protein, isoform I	0.000131	208	22.596	NA	NA	NA	NA	NA	NA	A9JTG5	rbck1	RanBP-type and C3HC4-type zinc finger-containing protein 1	3.11e-12	220	27.273
dd_Smed_v6_12679_0_1	4249	-3.15859	0.120455	3.59325	0.0580146	0.125363	-2.27376	0.120455	2.01868	0.155374	0.301077	0.425608	0.318889	0.253038	0	0	0	0	1.8562	1.75941	2.89413	1.33596	3.06709	0.0799845	0.0692413	0.0455377	0	0	0	0	0.395266	0.618551	0.877589	0.470317	0.870669	0.0754636	0.0572617	0.0398362	0	0	0	0	0.323555	0.705501	1.03257	0.495686	1.03682	Q2KJY2	KIF26B	Kinesin-like protein KIF26B	8.2e-44	427	33.724	Q52KG5	Kif26a	Kinesin-like protein KIF26A	5.16e-46	427	31.382	E7FDX9	kif26ba	Kinesin family member 26Ba	1.59e-49	466	34.764	Q9VLW2	CG14535	Kinesin-like protein CG14535	2.06e-31	398	28.141	Q21441	vab-8	Kinesin-like protein vab-8	5e-12	283	24.382	E7FDX9	kif26ba	Kinesin family member 26Ba	7.24e-49	466	34.764
dd_Smed_v6_1268_0_1	261	-4.7442	4.0824	18.8306	1.43e-05	7.63e-05	-3.82393	4.0824	13.392	0.000252697	0.00121147	1.31938	5.15537	0.316297	0	0.228207	8.92692	2.99709	0.717168	48.832	35.7907	78.8868	18.9081	4.03658	18.2235	0.926676	0	0.694481	33.6806	9.33131	2.48617	279.485	176.681	452.114	87.3817	3.80843	15.0706	0.810652	0	0.672314	28.4754	8.41741	2.03512	318.772	207.883	476.501	104.057	Q06481	APLP2	Amyloid-like protein 2	5.16e-15	55	47.273	Q7TQN3	Wfikkn2	WAP, Kazal, immunoglobulin, Kunitz and NTR domain-containing protein 2	1.87e-17	53	60.377	A0A0R4ISD8	podxl2	Podocalyxin-like 2	3.82e-16	58	48.276	Q9VQT8	IM33	Immune induced molecule 33, isoform A	1.11e-12	61	45.902	Q19305	spon-1	SPONdin (Extracellular matrix glycoprotein) family	4.14e-12	52	46.154	Q7TQN3	Wfikkn2	WAP, Kazal, immunoglobulin, Kunitz and NTR domain-containing protein 2	7.51e-17	53	60.377
dd_Smed_v6_12680_0_1	3151	-0.609226	2.68243	1.6801	0.194911	0.328443	-0.765369	2.68243	2.64323	0.103992	0.222417	5.5329	3.08259	3.98535	9.57881	3.69695	4.41648	5.99419	5.82172	6.07495	8.65827	10.8832	8.29125	1.40213	0.902568	0.967142	2.70221	0.931895	1.38021	1.54584	1.67168	2.87998	3.54032	5.16645	3.17384	1.32288	0.746413	0.846052	2.17086	0.902151	1.16691	1.39444	1.3684	3.28482	4.16555	5.44513	3.77952	Q13188	STK3	Serine/threonine-protein kinase 3	6.39e-13	172	27.907	Q99JT2	Stk26	Serine/threonine-protein kinase 26	5.6e-13	156	29.487	F8W637	stk24b	Serine/threonine kinase 24b (STE20 homolog, yeast)	6.25e-14	143	31.469	Q9W3N8	Nek2	LD04361p	5.1e-14	142	33.099	Q304D8	cst-2	Caenorhabditis STE20-like kinase	1.67e-12	140	30.714	Q9W3N8	Nek2	LD04361p	2.31e-13	142	33.099
dd_Smed_v6_12682_0_1	1140	-6.18747	1.15466	17.669	2.63e-05	0.000132759	-4.67002	1.15466	11.9329	0.000551518	0.00247261	0.297925	0	0	0	0.410772	0	0.518016	0	6.44012	5.33002	6.94047	5.56121	0.208682	0	0	0	0.286199	0	0.36925	0	8.43885	6.02399	9.10686	5.88406	0.196887	0	0	0	0.277064	0	0.333087	0	9.6251	7.08784	9.59809	7.00695	NA	NA	NA	NA	NA	NA	NA	NA	NA	NA	NA	NA	Q6P3G4	ccsap	Centriole, cilia and spindle-associated protein	0.000736	44	45.455	NA	NA	NA	NA	NA	NA	NA	NA	NA	NA	NA	NA	NA	NA	NA	NA	NA	NA
dd_Smed_v6_12684_0_1	3115	-1.07011	0.890498	1.10159	0.293918	0.446399	-0.0471322	0.890498	0.00220788	0.962523	0.981724	2.46853	0	1.39171	0.266078	1.96258	0.563806	3.1821	2.69993	3.15366	1.83295	1.88989	1.82003	0.632795	0	0.341635	0.0759287	0.500427	0.178234	0.830115	0.784233	1.51235	0.758145	0.907536	0.704748	0.597028	0	0.298861	0.0609984	0.484455	0.150688	0.748815	0.641954	1.72494	0.892035	0.956489	0.83924	Q8NEN0	ARMC2	Armadillo repeat-containing protein 2	2.75e-75	636	32.075	Q3URY6	Armc2	Armadillo repeat-containing protein 2	1.2e-76	639	31.142	NA	NA	NA	NA	NA	NA	Q8IR94	CG32668	Uncharacterized protein	9.66e-17	318	26.73	NA	NA	NA	NA	NA	NA	Q3URY6	Armc2	Armadillo repeat-containing protein 2	4.81e-76	639	31.142
dd_Smed_v6_12685_0_1	711	0.636787	1.74751	0.52131	0.470284	0.621368	-0.0417571	1.74751	0.00225418	0.962132	0.981636	2.93669	1.59445	6.51572	6.34153	2.69284	5.16822	2.99709	0	2.72211	2.02589	3.22585	3.20191	3.29816	2.06896	7.00754	7.92829	3.00824	7.15797	3.42542	0	5.71914	3.67119	6.78671	5.43191	3.11175	1.71101	6.13017	6.3693	2.91223	6.05173	3.08994	0	6.52308	4.31953	7.15279	6.46851	NA	NA	NA	NA	NA	NA	NA	NA	NA	NA	NA	NA	NA	NA	NA	NA	NA	NA	NA	NA	NA	NA	NA	NA	NA	NA	NA	NA	NA	NA	NA	NA	NA	NA	NA	NA
dd_Smed_v6_12686_0_1	892	0.177384	1.29721	0.0573879	0.810673	0.881613	-0.581772	1.29721	0.610415	0.434632	0.621524	0.851216	5.20852	3.28949	2.21732	2.05386	1.97332	0.518016	2.27806	2.65572	2.70119	2.05282	2.79745	0.762005	5.38718	2.81992	2.20962	1.82885	2.17847	0.471912	2.31074	4.44746	3.90167	3.44246	3.78278	0.718935	4.45514	2.46685	1.77513	1.77048	1.84179	0.425694	1.89152	5.07263	4.59071	3.62815	4.50467	NA	NA	NA	NA	NA	NA	NA	NA	NA	NA	NA	NA	NA	NA	NA	NA	NA	NA	NA	NA	NA	NA	NA	NA	NA	NA	NA	NA	NA	NA	NA	NA	NA	NA	NA	NA
dd_Smed_v6_12687_0_1	583	-1.78184	0.918118	2.36651	0.123964	0.23215	-0.912495	0.918118	0.651786	0.419475	0.606619	0.936337	0	0.632595	1.86255	2.69284	2.39617	1.22104	0	2.52293	2.62883	3.1281	3.60636	1.28247	0	0.829716	2.83984	3.66872	4.04733	1.70194	0	6.46445	5.80971	8.02595	7.46128	1.20998	0	0.725833	2.28143	3.55162	3.42183	1.53525	0	7.37315	6.83572	8.45887	8.88516	NA	NA	NA	NA	NA	NA	NA	NA	NA	NA	NA	NA	NA	NA	NA	NA	NA	NA	NA	NA	NA	NA	NA	NA	NA	NA	NA	NA	NA	NA	NA	NA	NA	NA	NA	NA
dd_Smed_v6_12689_0_1	3096	-1.60583	0.839389	1.47933	0.223879	0.365553	-2.01054	0.839389	2.25956	0.132792	0.266721	0.893776	3.34834	0	0	1.64309	1.31555	0.0370011	0.210932	1.9254	4.8959	3.16068	2.96598	0.230521	0.997792	0	0	0.421534	0.418431	0.00971174	0.0616442	0.928996	2.03747	1.52709	1.15553	0.217492	0.825162	0	0	0.408079	0.353764	0.00876058	0.0504605	1.05958	2.3973	1.60946	1.37604	Q9C098	DCLK3	Serine/threonine-protein kinase DCLK3	9.76e-104	278	55.396	Q8BWQ5	Dclk3	Serine/threonine-protein kinase DCLK3	5.67e-104	269	57.249	A0A0G2L8W3	dclk2a	Doublecortin-like kinase 2a	9.72e-90	302	49.007	Q7PLI7	CG17528	Serine/threonine-protein kinase CG17528	1.76e-82	273	49.451	Q9TXJ0	cmk-1	Calcium/calmodulin-dependent protein kinase type 1	9.29e-67	259	42.857	Q8BWQ5	Dclk3	Serine/threonine-protein kinase DCLK3	2.28e-103	269	57.249
dd_Smed_v6_1269_0_1	1714	-1.80501	6.46837	35.815	2.17e-09	2.17e-08	-1.48699	6.46837	24.8014	6.36e-07	5.11e-06	59.1595	46.9298	41.8778	36.8962	74.9431	46.1381	48.5455	60.8749	167.277	149.916	104.661	224.268	27.5611	25.261	18.6829	19.1349	34.7291	26.5074	23.0155	32.135	145.787	112.693	91.3395	157.823	26.0033	20.8905	16.3438	15.3723	33.6206	22.4108	20.7614	26.305	166.281	132.595	96.2664	187.941	Q6UWR7	ENPP6	Ectonucleotide pyrophosphatase/phosphodiesterase family member 6	2.11e-47	397	28.212	Q8BGN3	Enpp6	Ectonucleotide pyrophosphatase/phosphodiesterase family member 6	9.27e-49	417	29.017	Q5BKW7	enpp6	Ectonucleotide pyrophosphatase/phosphodiesterase family member 6	2.38e-50	407	29.238	NA	NA	NA	NA	NA	NA	Q22129	CELE_T03G6.3	Uncharacterized protein	5.13e-21	418	22.727	Q5BKW7	enpp6	Ectonucleotide pyrophosphatase/phosphodiesterase family member 6	1.08e-49	407	29.238
dd_Smed_v6_12690_0_1	1968	-0.0175947	2.11552	0.00107063	0.973897	0.986666	-0.559941	2.11552	1.07348	0.300161	0.488347	5.40522	4.99593	2.59364	5.89806	2.37335	2.95998	2.59008	5.06237	4.7471	4.92002	6.45171	3.03338	2.19317	2.34209	1.00776	2.66403	0.957875	1.48109	1.06948	2.32744	3.60328	3.22108	4.90381	1.85916	2.0692	1.93688	0.881584	2.14019	0.927302	1.2522	0.964733	1.90519	4.10979	3.78993	5.16833	2.21395	Q2TB18	ASTE1	Protein asteroid homolog 1	1.37e-57	645	28.217	Q8BIR2	Aste1	Protein asteroid homolog 1	9.33e-50	396	32.071	NA	NA	NA	NA	NA	NA	Q9VPW1	ast	Protein asteroid	2.88e-31	368	25.543	NA	NA	NA	NA	NA	NA	Q2TB18	ASTE1	Protein asteroid homolog 1	6.06e-57	645	28.217
dd_Smed_v6_12692_0_1	1826	-0.510174	2.68099	0.97501	0.323434	0.479529	0.323391	2.68099	0.397177	0.528551	0.702453	6.76716	2.9763	5.88313	2.43905	5.65953	14.7529	4.25513	7.55136	5.07906	6.3912	8.83037	5.42639	2.9593	1.50379	2.46366	1.18734	2.46179	7.95602	1.89363	3.74175	4.15506	4.50964	7.23373	3.58446	2.79204	1.24362	2.1552	0.953866	2.38322	6.72645	1.70817	3.06291	4.73913	5.30605	7.62392	4.2685	Q53F39	MPPE1	Metallophosphoesterase 1	1.73e-105	365	44.11	Q80XL7	Mppe1	Metallophosphoesterase 1	1.85e-106	360	45.556	Q566Y9	mppe1	Metallophosphoesterase 1	1.16e-108	362	43.923	Q9VLR9	PGAP5	Metallophosphoesterase 1 homolog	3.99e-91	379	42.216	Q95X35	B0511.13	Metallophosphoesterase 1 homolog	3.43e-79	352	40.057	Q566Y9	mppe1	Metallophosphoesterase 1	5.28e-108	362	43.923
dd_Smed_v6_12693_0_1	968	0.498341	1.52254	0.27131	0.602454	0.733646	1.47473	1.52254	2.30721	0.128775	0.260404	4.46888	2.44482	2.21408	0	1.68873	7.94026	6.3272	2.02495	1.36106	1.32648	3.06293	0.70779	3.68644	2.33015	1.749	0	1.38566	8.07753	5.31152	1.89273	2.10037	1.76557	4.73311	0.881946	3.47807	1.927	1.53002	0	1.34143	6.82917	4.79132	1.54935	2.39561	2.07737	4.98841	1.05025	Q9ULT8	HECTD1	E3 ubiquitin-protein ligase HECTD1	1.58e-50	283	37.809	Q69ZR2	Hectd1	E3 ubiquitin-protein ligase HECTD1	5.13e-50	299	37.458	Q8JFV5	hectd1	HECT domain-containing 1	3.93e-51	289	37.024	Q9VL06	Ufd4	CG5604	5.4e-49	271	39.483	V6CLA7	hecd-1	HECtD1 ubiquitin ligase homolog	2.32e-47	287	37.631	Q8JFV5	hectd1	HECT domain-containing 1	1.79e-50	289	37.024
dd_Smed_v6_12694_0_1	1116	-0.928123	1.4726	0.985408	0.320867	0.476638	-0.255483	1.4726	0.0764266	0.7822	0.87933	1.9578	0	4.49142	0.753888	3.69695	1.03364	2.59008	4.13426	5.6434	2.43589	2.67192	2.93227	1.40083	0	3.07746	0.600479	2.63119	0.912064	1.88596	3.35185	7.5539	2.81225	3.58132	3.16923	1.32166	0	2.69215	0.482403	2.5472	0.771108	1.70125	2.74375	8.61575	3.3089	3.7745	3.77403	NA	NA	NA	NA	NA	NA	Q9D9H8	-	UPF0565 protein C2orf69 homolog	7.36e-19	290	26.897	A0JMH2	zgc:153521	UPF0565 protein C2orf69 homolog	7.82e-23	257	27.237	A0A0B4KGF5	CG31122	Uncharacterized protein, isoform C	7.83e-16	133	34.586	NA	NA	NA	NA	NA	NA	A0JMH2	zgc:153521	UPF0565 protein C2orf69 homolog	3.56e-22	257	27.237
dd_Smed_v6_12695_0_1	1693	-10.2025	1.01714	45.0388	1.93e-11	2.44e-10	-10.2025	1.01714	46.7771	7.95e-12	1.25e-10	0	0	0	0	0	0	0	0	6.90487	6.53591	6.02811	3.57265	0	0	0	0	0	0	0	0	6.09246	4.97404	5.32609	2.54535	0	0	0	0	0	0	0	0	6.94888	5.85246	5.61338	3.03109	Q8N434	SVOPL	Putative transporter SVOPL	1.83e-43	461	29.718	Q6PDF3	Svopl	Putative transporter SVOPL	4.47e-43	463	30.454	Q1LVS8	svopl	Putative transporter SVOPL	2.52e-38	466	28.112	Q8SYM5	CG4324	CG4324, isoform A	1.73e-26	427	23.419	P30638	svop-1	Putative transporter svop-1	1.72e-33	469	26.013	Q8N434	SVOPL	Putative transporter SVOPL	8.08e-43	461	29.718
dd_Smed_v6_127_0_1	1360	0.0116024	9.89623	0.00185528	0.965643	0.981149	0.0150615	9.89623	0.00312662	0.955409	0.978119	877.22	949.917	1064.47	926.972	994.799	831.754	947.081	1054.07	899.99	857.941	945.403	1084.64	515.054	644.405	598.503	605.874	580.99	602.247	565.889	701.263	988.538	812.79	1039.83	961.964	485.942	532.915	523.568	486.738	562.446	509.172	510.466	574.037	1127.5	956.331	1095.92	1145.54	P39023	RPL3	60S ribosomal protein L3	0	407	69.042	P27659	Rpl3	60S ribosomal protein L3	0	407	69.533	Q5BJJ2	rpl3	Ribosomal protein L3	0	407	68.059	O16797	RpL3	60S ribosomal protein L3	0	407	70.762	P50880	rpl-3	60S ribosomal protein L3	0	410	65.122	O16797	RpL3	60S ribosomal protein L3	0	407	70.762
dd_Smed_v6_1270_0_1	1662	-2.80964	5.42699	73.8586	8.39e-18	1.98e-16	-2.33456	5.42699	53.1635	3.07e-13	5.65e-12	14.6835	15.1472	8.47677	16.4081	18.6673	28.5662	17.3535	11.6013	99.6226	111.496	88.9879	84.0922	7.05474	8.40842	3.90007	8.77574	8.92119	16.9254	8.48476	6.31575	89.5409	86.435	80.0911	61.0292	6.65599	6.95366	3.41176	7.05012	8.63645	14.3097	7.65378	5.16992	102.128	101.7	84.4113	72.6758	Q8WUM9	SLC20A1	Sodium-dependent phosphate transporter 1	6.79e-82	269	49.071	Q61609	Slc20a1	Sodium-dependent phosphate transporter 1	2.73e-83	270	49.63	Q6NV12	slc20a1a	Sodium-dependent phosphate transporter 1-A	6.46e-84	275	49.091	Q9VTG0	NaPi-III	Phosphate transporter	5.6e-79	247	51.417	Q18697	pitr-1	Phosphate transporter	6.32e-130	515	44.854	Q18697	pitr-1	Phosphate transporter	7.45e-129	515	44.854
dd_Smed_v6_12700_0_1	2625	-8.27646	-0.351068	14.9828	0.000108497	0.000487753	-1.43421	-0.351068	0.942484	0.33164	0.522352	0	0	0	0	0	0	0.703022	1.51871	1.52704	1.68824	1.88989	0.94372	0	0	0	0	0	0	0.217632	0.523475	0.868991	0.828639	1.07694	0.433638	0	0	0	0	0	0	0.196317	0.428505	0.991144	0.974979	1.13503	0.516391	P31645	SLC6A4	Sodium-dependent serotonin transporter	0	565	53.097	Q60857	Slc6a4	Sodium-dependent serotonin transporter	0	565	52.743	B3DJ31	slc6a4b	Transporter	0	609	51.56	P51905	SerT	Sodium-dependent serotonin transporter	0	604	51.49	Q9N3C7	mod-5	Transporter	1.61e-177	667	42.729	P51905	SerT	Sodium-dependent serotonin transporter	0	604	51.49
dd_Smed_v6_12702_0_1	1878	-7.19242	1.55743	43.2712	4.77e-11	5.8e-10	-3.04785	1.55743	12.8773	0.000332586	0.00155974	0.170243	0	0	0	1.41488	0.37587	1.55405	0.295305	8.23272	6.56003	7.52699	7.98791	0.0723864	0	0	0	0.598407	0.197089	0.672437	0.142274	6.54851	4.5006	5.99529	5.1304	0.068295	0	0	0	0.579307	0.166629	0.606579	0.116462	7.46903	5.29541	6.31868	6.10946	Q96LB3	IFT74	Intraflagellar transport protein 74 homolog	8.59e-144	571	43.082	Q8BKE9	Ift74	Intraflagellar transport protein 74 homolog	1.15e-146	570	44.737	E7EZE3	ift74	Intraflagellar transport 74	9.43e-111	572	37.413	NA	NA	NA	NA	NA	NA	Q18106	ift-74	IFT (Chlamydomonas IntraFlagellar Transport) homolog	7.06e-31	449	26.058	Q8BKE9	Ift74	Intraflagellar transport protein 74 homolog	4.61e-146	570	44.737
dd_Smed_v6_12703_0_1	1056	-5.3157	0.111081	8.78839	0.00303154	0.00996306	-2.86127	0.111081	3.33008	0.0680236	0.158432	0	0	0.253038	0	0	1.12761	0.259008	0	1.52704	2.50825	2.93259	3.20191	0	0	0.183229	0	0	1.05151	0.199311	0	2.16013	3.06032	4.15406	3.65728	0	0	0.160288	0	0	0.889005	0.179791	0	2.46378	3.60077	4.37813	4.35522	NA	NA	NA	NA	NA	NA	Q6NZQ0	Ccdc189	Coiled-coil domain-containing protein 189	1.67e-41	248	29.435	E7FGU4	zgc:194508	Zgc:194508	8.54e-05	103	26.214	NA	NA	NA	NA	NA	NA	NA	NA	NA	NA	NA	NA	Q6NZQ0	Ccdc189	Coiled-coil domain-containing protein 189	6.69e-41	248	29.435
dd_Smed_v6_12706_0_1	2532	-0.426936	2.84979	0.64993	0.420138	0.576932	-0.313393	2.84979	0.35194	0.553017	0.721393	7.44814	11.3206	4.11187	2.08428	8.53494	2.53713	6.4382	9.49193	8.4651	8.75474	6.8753	9.4709	2.34891	4.12493	1.24179	0.731724	2.67737	0.986727	2.06625	3.39189	4.99417	4.45492	4.06174	4.51171	2.21615	3.41127	1.08631	0.587841	2.59191	0.834232	1.86389	2.77652	5.69619	5.24167	4.28084	5.3727	P22455	FGFR4	Fibroblast growth factor receptor 4	8.03e-19	185	29.189	Q03142	Fgfr4	Fibroblast growth factor receptor 4	8.54e-18	185	28.649	O73791	tie2	Tyrosine-protein kinase receptor Tie-2	1.76e-16	153	33.333	A0A0B4KFK7	FER	Tyrosine-protein kinase	4.22e-19	157	31.21	Q23102	CELE_W01B6.5	Tyrosine-protein kinase	1.26e-17	146	32.192	A0A0B4KFK7	FER	Tyrosine-protein kinase	1.77e-18	157	31.21
dd_Smed_v6_12707_0_1	11530	-9.02892	0.169745	19.3688	1.08e-05	5.92e-05	-2.25221	0.169745	2.60521	0.106513	0.226271	0	0	0	0	1.04975	0	1.07303	0	2.8217	2.79766	1.92248	2.66264	0	0	0	0	0.0723151	0	0.0756252	0	0.365575	0.312626	0.249412	0.278545	0	0	0	0	0.070007	0	0.0682186	0	0.416963	0.367837	0.262865	0.331702	Q6V0I7	FAT4	Protocadherin Fat 4	6.97e-74	1133	26.655	Q2PZL6	Fat4	Protocadherin Fat 4	1.12e-75	1057	26.017	F1QA09	fat3a	FAT atypical cadherin 3a	7.56e-56	1045	25.072	P33450	ft	Cadherin-related tumor suppressor	1.03e-72	1028	27.043	G5EDK5	fmi-1	FlaMIngo (Cadherin plus 7TM domain) homolog	6.9e-42	895	25.475	Q2PZL6	Fat4	Protocadherin Fat 4	4.51e-75	1057	26.017
dd_Smed_v6_12709_0_1	1324	-1.00218	1.29624	0.812757	0.367306	0.523823	-5.83694	1.29624	17.817	2.43e-05	0.000143321	0.212804	7.81278	0.632595	0.709541	0	0	0.296009	0	4.91308	5.01649	4.65957	4.17933	0.128344	5.44415	0.365351	0.476371	0	0	0.181677	0	5.5432	4.88171	5.26431	3.80743	0.12109	4.50224	0.319608	0.382699	0	0	0.163884	0	6.3224	5.74383	5.54827	4.53403	NA	NA	NA	NA	NA	NA	NA	NA	NA	NA	NA	NA	NA	NA	NA	NA	NA	NA	NA	NA	NA	NA	NA	NA	NA	NA	NA	NA	NA	NA	NA	NA	NA	NA	NA	NA
dd_Smed_v6_1271_0_1	3194	0.28961	7.80722	1.17028	0.279343	0.430737	0.400972	7.80722	2.24072	0.134418	0.269165	190.587	259.735	231.466	245.235	231.219	240.369	218.307	311.504	198.216	172.225	144.968	243.008	47.6477	75.0253	55.4148	68.2501	57.4991	74.1076	55.5412	88.2429	92.7041	69.4738	67.8924	91.7695	44.9546	62.0451	48.4766	54.8297	55.6638	62.6545	50.1015	72.2336	105.735	81.743	71.5546	109.282	Q96CW1	AP2M1	AP-2 complex subunit mu	0	444	75.901	P84091	Ap2m1	AP-2 complex subunit mu	0	444	75.901	Q6NWK2	ap2m1a	AP-2 complex subunit mu-A	0	448	75.223	O62530	AP-2mu	Adaptor protein complex 2, mu subunit, isoform A	0	442	76.923	P35603	dpy-23	AP-2 complex subunit mu	0	449	75.724	O62530	AP-2mu	Adaptor protein complex 2, mu subunit, isoform A	0	442	76.923
dd_Smed_v6_12710_0_1	1742	-2.03493	2.06476	4.2282	0.0397576	0.0917552	-1.28443	2.06476	1.76749	0.183693	0.342026	2.80901	0.0531482	1.83452	2.52774	5.65953	4.27553	2.25707	0	8.06674	7.71768	7.7225	6.20159	1.28762	0.0281483	0.805282	1.28985	2.5805	2.41691	1.05288	0	6.91743	5.70819	6.63123	4.29406	1.21484	0.0232783	0.704458	1.03622	2.49814	2.04338	0.949764	0	7.88981	6.71627	6.98892	5.11352	NA	NA	NA	NA	NA	NA	NA	NA	NA	NA	NA	NA	NA	NA	NA	NA	NA	NA	NA	NA	NA	NA	NA	NA	NA	NA	NA	NA	NA	NA	NA	NA	NA	NA	NA	NA
dd_Smed_v6_12712_0_1	3294	-1.68075	2.13432	5.68284	0.0171316	0.0450441	0.0898467	2.13432	0.0174282	0.894972	0.946014	3.61767	0.212593	2.40386	0.532156	6.34415	3.57077	5.84618	7.38262	4.11636	6.31885	6.32137	4.98823	0.876977	0.0595438	0.558031	0.143605	1.52975	1.06747	1.44222	2.02786	1.86674	2.47158	2.87059	1.82657	0.827408	0.0492421	0.488163	0.115367	1.48093	0.902499	1.30097	1.65996	2.12915	2.90807	3.02544	2.17515	NA	NA	NA	NA	NA	NA	NA	NA	NA	NA	NA	NA	F1QBC2	zgc:162611	Zgc:162611	7.38e-08	90	35.556	NA	NA	NA	NA	NA	NA	NA	NA	NA	NA	NA	NA	F1QBC2	zgc:162611	Zgc:162611	3.36e-07	90	35.556
dd_Smed_v6_12714_0_1	1195	-8.46167	-0.2728	17.3991	3.03e-05	0.000151383	-1.83284	-0.2728	1.75305	0.185494	0.344305	0	0	0	0	0.456414	0.0469838	1.40604	0	3.05408	1.25412	1.59663	0.977424	0	0	0	0	0.303363	0.0387168	0.956123	0	3.81774	1.35217	1.99858	0.986571	0	0	0	0	0.29368	0.0327332	0.862481	0	4.3544	1.59097	2.10639	1.17484	Q969H0	FBXW7	F-box/WD repeat-containing protein 7	7.65e-14	94	36.17	Q9QZM9	Fbxo16	F-box only protein 16	4.6e-57	219	43.836	Q566U8	fbxo16	F-box protein 16	1.17e-59	240	42.5	Q9VZF4	ago	F-box/WD repeat-containing protein 7	1.3e-11	90	32.222	P34284	C02F5.7	Uncharacterized F-box/LRR-repeat protein C02F5.7	1.56e-06	34	58.824	Q566U8	fbxo16	F-box protein 16	5.32e-59	240	42.5
dd_Smed_v6_12715_0_1	3379	-1.49325	0.595911	1.67103	0.19612	0.330035	-3.43837	0.595911	7.51899	0.00610518	0.0209832	1.83011	0	0.379557	1.95124	0.365131	0.563806	0.148005	0	3.81759	2.41177	2.67192	2.89857	0.432487	0	0.0858937	0.513307	0.0858287	0.164309	0.0355934	0	1.6877	0.919621	1.18282	1.03469	0.408042	0	0.0751395	0.412373	0.0830892	0.138915	0.0321075	0	1.92494	1.08203	1.24662	1.23214	O94887	FARP2	FERM, RhoGEF and pleckstrin domain-containing protein 2	2.15e-63	294	41.837	Q91VS8	Farp2	FERM, RhoGEF and pleckstrin domain-containing protein 2	2.24e-63	294	43.197	F1QR05	frmd7	FERM domain-containing 7	2.21e-56	273	38.828	Q9VN68	Cdep	Chondrocyte-derived ezrin-like domain containing protein ortholog, isoform C	4.2e-74	361	39.335	O17905	frm-3	FERM domain (Protein4.1-ezrin-radixin-moesin) family	3.49e-62	304	38.487	Q9VN68	Cdep	Chondrocyte-derived ezrin-like domain containing protein ortholog, isoform C	1.9e-73	361	39.335
dd_Smed_v6_12716_0_1	1448	-10.3486	1.15629	49.0436	2.5e-12	3.51e-11	-10.3486	1.15629	50.9276	9.58e-13	1.68e-11	0	0	0	0	0	0	0	0	5.34463	7.30768	4.69215	8.15643	0	0	0	0	0	0	0	0	5.51371	6.50236	4.84716	6.79431	0	0	0	0	0	0	0	0	6.28877	7.65069	5.10862	8.0909	Q9Y2J0	RPH3A	Rabphilin-3A	1.17e-14	112	33.036	Q9R0N9	Syt9	Synaptotagmin-9	2.58e-14	110	35.455	E7F578	syt7a	Synaptotagmin VIIa	8.38e-16	116	36.207	H9XVN2	Syt7	Synaptotagmin 7, isoform I	6.13e-18	121	35.537	P34693	snt-1	Synaptotagmin-1	8.52e-12	112	34.821	H9XVN2	Syt7	Synaptotagmin 7, isoform I	2.78e-17	121	35.537
dd_Smed_v6_12718_0_1	1451	-0.945944	1.07766	0.378692	0.538304	0.680279	-1.79158	1.07766	1.30173	0.253897	0.43478	0	5.47426	1.51823	0	0	2.58411	1.29504	0	3.7844	2.89413	4.30114	2.49412	0	3.48073	0.800096	0	0	1.75373	0.725268	0	3.89605	2.56987	4.43405	2.0733	0	2.87852	0.699921	0	0	1.4827	0.654236	0	4.44371	3.02371	4.67322	2.46896	Q9Y4K3	TRAF6	TNF receptor-associated factor 6	1.97e-07	103	30.097	P70196	Traf6	TNF receptor-associated factor 6	2.17e-05	103	28.155	Q6IWL4	traf6	TNF receptor-associated factor 6	0.000237	102	27.451	Q9W3I9	Traf6	GH01161p	1.88e-09	219	22.831	NA	NA	NA	NA	NA	NA	Q9W3I9	Traf6	GH01161p	8.52e-09	219	22.831
dd_Smed_v6_12719_0_1	1537	3.12475	3.02764	58.7672	1.77e-14	3.1e-13	3.2114	3.02764	61.8049	3.79e-15	8.21e-14	10.5551	11.6926	9.42566	12.9048	12.2319	12.9205	10.3603	11.8544	1.06229	1.13353	1.79214	1.11224	5.48366	7.01858	4.68933	7.46332	6.32108	8.27801	5.4775	6.97839	1.03243	0.950213	1.74415	0.872847	5.17371	5.80428	4.10221	5.99577	6.11933	6.99867	4.94104	5.71235	1.17756	1.11802	1.83823	1.03942	NA	NA	NA	NA	NA	NA	NA	NA	NA	NA	NA	NA	NA	NA	NA	NA	NA	NA	NA	NA	NA	NA	NA	NA	Q9GRY3	CELE_Y59A8B.21	Uncharacterized protein	3.67e-08	223	21.973	Q9GRY3	CELE_Y59A8B.21	Uncharacterized protein	4.33e-07	223	21.973
dd_Smed_v6_1272_0_1	305	0.319195	8.4491	1.26165	0.261339	0.40966	0.397038	8.4491	1.95024	0.162561	0.311645	326.952	335.152	385.25	420.27	401.37	300.978	309.774	536.864	280.643	244.554	288.013	363.13	855.987	1013.81	965.863	1224.85	1045.24	971.749	825.329	1592.63	1374.51	1033.08	1412.53	1436.07	807.605	838.405	844.933	984.003	1011.88	821.569	744.498	1303.69	1567.73	1215.53	1488.72	1710.12	NA	NA	NA	NA	NA	NA	NA	NA	NA	NA	NA	NA	NA	NA	NA	NA	NA	NA	NA	NA	NA	NA	NA	NA	NA	NA	NA	NA	NA	NA	NA	NA	NA	NA	NA	NA
dd_Smed_v6_1272_1_1	823	-1.9815	0.584619	3.10072	0.0782578	0.160124	-1.75114	0.584619	2.47791	0.115456	0.23986	0.893776	0	1.83452	0.0443463	0.502055	0.892692	0.407013	1.43434	2.02498	2.79766	2.60675	3.50524	0.867186	0	1.7045	0.0478975	0.484533	1.06812	0.401875	1.57689	3.6755	4.37981	4.73788	5.13726	0.818171	0	1.49109	0.0384792	0.469068	0.903047	0.362516	1.29081	4.19216	5.15329	4.99344	6.11764	NA	NA	NA	NA	NA	NA	NA	NA	NA	NA	NA	NA	NA	NA	NA	NA	NA	NA	NA	NA	NA	NA	NA	NA	NA	NA	NA	NA	NA	NA	NA	NA	NA	NA	NA	NA
dd_Smed_v6_12726_0_1	2297	-1.7262	1.10946	3.63768	0.0564855	0.122684	-0.382397	1.10946	0.191426	0.661732	0.801405	0.766094	0	1.39171	1.46343	1.64309	1.1746	2.84909	3.54366	2.22416	2.82178	2.99776	3.9771	0.26632	0	0.463297	0.566325	0.568162	0.503554	1.00792	1.39586	1.44644	1.58278	1.95218	2.08843	0.251267	0	0.405291	0.454966	0.550027	0.425731	0.909209	1.14262	1.64976	1.86231	2.05749	2.48697	NA	NA	NA	NA	NA	NA	NA	NA	NA	NA	NA	NA	NA	NA	NA	NA	NA	NA	NA	NA	NA	NA	NA	NA	NA	NA	NA	NA	NA	NA	NA	NA	NA	NA	NA	NA
dd_Smed_v6_12727_0_1	2034	-0.801676	3.22734	4.23781	0.0395332	0.0912829	-0.306502	3.22734	0.63253	0.426429	0.613266	5.06473	9.40723	8.22373	4.16856	8.26109	9.5847	7.84424	12.1075	9.49419	11.2389	10.9158	15.0995	1.98833	4.267	3.09165	1.82175	3.22595	4.6403	3.13388	5.38585	6.97271	7.11921	8.02764	8.95417	1.87595	3.52876	2.70456	1.46353	3.12299	3.92316	2.82696	4.40873	7.95286	8.37648	8.46065	10.6629	O43462	MBTPS2	Membrane-bound transcription factor site-2 protease	5.06e-77	515	32.039	Q8CHX6	Mbtps2	Membrane-bound transcription factor site-2 protease	3.36e-80	515	32.039	Q4V9P5	mbtps2	Mbtps2 protein	1.57e-91	494	35.425	Q7JZ56	S2P	Metallo endopeptidase	1.87e-48	500	27.6	Q9U227	CELE_Y56A3A.2	Uncharacterized protein	2.17e-53	388	32.732	Q4V9P5	mbtps2	Mbtps2 protein	7.16e-91	494	35.425
dd_Smed_v6_12729_0_1	481	5.56063	3.21014	116.146	4.41e-27	1.86e-25	4.98409	3.21014	97.3504	5.81e-23	2.26e-21	18.5139	21.525	16.1312	9.04665	11.2734	12.0279	8.06625	12.3606	0.199179	0.361766	0.228091	0.572973	30.7353	41.2867	25.6444	16.7185	18.6158	24.6242	13.6273	23.2512	0.618576	0.969043	0.709327	1.43682	28.998	34.1436	22.4337	13.4311	18.0217	20.8186	12.2926	19.0329	0.705528	1.14018	0.747589	1.71102	NA	NA	NA	NA	NA	NA	NA	NA	NA	NA	NA	NA	NA	NA	NA	NA	NA	NA	NA	NA	NA	NA	NA	NA	NA	NA	NA	NA	NA	NA	NA	NA	NA	NA	NA	NA
dd_Smed_v6_1273_0_1	588	0.153771	5.07678	0.206822	0.64927	0.769688	0.141428	5.07678	0.175135	0.675588	0.810682	52.3923	14.8283	40.9921	31.5746	33.8203	22.6932	41.3303	40.752	29.5449	35.9837	30.2383	29.8957	71.1498	23.2663	53.3084	47.7327	45.6848	38.0047	57.1181	62.708	75.0584	78.8476	76.9245	61.326	67.1282	19.241	46.634	38.3467	44.2266	32.1312	51.524	51.3313	85.6093	92.7722	81.0738	73.0292	NA	NA	NA	NA	NA	NA	NA	NA	NA	NA	NA	NA	NA	NA	NA	NA	NA	NA	NA	NA	NA	NA	NA	NA	NA	NA	NA	NA	NA	NA	NA	NA	NA	NA	NA	NA
dd_Smed_v6_12731_0_1	1878	-0.266839	2.85361	0.453897	0.50049	0.648434	-0.371736	2.85361	0.882067	0.347636	0.538572	7.57582	6.69667	8.28699	4.83375	6.66364	7.8463	6.4752	4.47176	8.06674	7.81415	7.75508	9.30238	3.2212	3.28985	3.37422	2.28794	2.8183	4.11422	2.80182	2.15443	6.41649	5.36101	6.17697	5.97464	3.03913	2.72066	2.95176	1.83805	2.72835	3.47838	2.52741	1.76357	7.31845	6.30777	6.51015	7.11482	O00257	CBX4	E3 SUMO-protein ligase CBX4	6.99e-09	49	53.061	Q05BI5	Cbx4	Cbx4 protein	2.68e-09	49	53.061	X1WBY5	cbx6b	Chromobox homolog 6b	2.34e-08	49	46.939	P26017	Pc	Polycomb group protein Pc	2.13e-09	60	43.333	NA	NA	NA	NA	NA	NA	P26017	Pc	Polycomb group protein Pc	9.66e-09	60	43.333
dd_Smed_v6_12732_0_1	4119	-0.800218	2.34702	1.5946	0.20667	0.343909	-0.377685	2.34702	0.36098	0.547963	0.717365	4.08583	2.28537	7.08506	1.28604	4.60978	10.1015	2.36807	2.65774	10.4901	5.20943	5.31125	4.61749	0.792086	0.511891	1.3153	0.277536	0.888915	2.41498	0.467182	0.58381	3.80436	1.62952	1.92881	1.35216	0.747315	0.423327	1.15062	0.222962	0.860543	2.04175	0.421427	0.477893	4.33914	1.91729	2.03285	1.6102	P46531	NOTCH1	Neurogenic locus notch homolog protein 1	1.3e-49	988	24.291	Q01705	Notch1	Neurogenic locus notch homolog protein 1	1.59e-51	1013	23.495	A0PGH6	notch1b	Notch1b	1.48e-55	990	24.747	P07207	N	Neurogenic locus Notch protein	2.01e-27	467	26.552	P14585	lin-12	Protein lin-12	1.16e-37	474	28.059	A0PGH6	notch1b	Notch1b	6.73e-55	990	24.747
dd_Smed_v6_12735_0_1	1833	-1.38666	1.81157	4.74034	0.0294632	0.0713535	-1.68918	1.81157	6.92446	0.00850245	0.0279011	1.02146	3.93297	2.0243	2.30601	1.3236	2.58411	1.62805	1.98276	5.80938	5.86061	2.83484	9.77424	0.444981	1.97956	0.844473	1.11829	0.573543	1.38825	0.721752	0.97872	4.73437	4.11946	2.3134	6.43182	0.41983	1.63708	0.738741	0.898393	0.555237	1.1737	0.651065	0.801157	5.39988	4.84697	2.43819	7.65924	Q8TES7	FBF1	Fas-binding factor 1	7.7e-13	234	29.06	A2A870	Fbf1	Fas-binding factor 1	9.41e-17	244	27.459	NA	NA	NA	NA	NA	NA	NA	NA	NA	NA	NA	NA	NA	NA	NA	NA	NA	NA	A2A870	Fbf1	Fas-binding factor 1	3.78e-16	244	27.459
dd_Smed_v6_12738_0_1	2076	-2.73299	2.21915	6.37061	0.0116026	0.0320934	-2.25277	2.21915	4.51319	0.0336344	0.0894286	2.00036	1.64759	2.40386	0	4.15336	0	3.81112	0.46405	10.822	7.98297	11.8281	9.63942	0.76942	0.732209	0.88543	0	1.58908	0	1.49179	0.20225	7.78712	4.95447	8.52262	5.60063	0.72593	0.605528	0.774571	0	1.53836	0	1.34569	0.165557	8.88175	5.82944	8.98233	6.66943	Q8N461	FBXL16	F-box/LRR-repeat protein 16	1.48e-92	380	42.632	A2RT62	Fbxl16	F-box/LRR-repeat protein 16	7.19e-101	380	43.421	Q8QHI7	fbxl14b	PpaB	1.47e-22	380	23.421	Q8SXG5	CG32085	RH06780p	9.78e-96	392	43.878	P34284	C02F5.7	Uncharacterized F-box/LRR-repeat protein C02F5.7	4.81e-21	408	24.265	A2RT62	Fbxl16	F-box/LRR-repeat protein 16	2.89e-100	380	43.421
dd_Smed_v6_1274_0_1	343	-2.86383	3.91394	28.2868	1.05e-07	8.2e-07	-3.73391	3.91394	44.3651	2.73e-11	4.04e-10	2.04292	11.2674	1.26519	5.76502	1.50617	3.10093	3.84812	2.65774	38.7735	26.6019	39.7529	43.1415	4.75598	30.307	2.82055	14.9404	3.48779	8.9026	9.11669	7.01083	168.863	99.9259	173.364	151.71	4.48716	25.0635	2.46741	12.0026	3.37647	7.52673	8.22381	5.7389	192.6	117.573	182.716	180.662	Q02388	COL7A1	Collagen alpha-1(VII) chain	8.48e-13	54	51.852	Q3UW09	Spint3	Putative uncharacterized protein	7.41e-15	58	48.276	Q90W28	appa	Amyloid protein	2.96e-13	55	50.909	Q9VQU0	CG10031	Uncharacterized protein	8.14e-14	53	47.17	Q5ZR41	mec-1	Uncharacterized protein	1.65e-14	59	49.153	Q3UW09	Spint3	Putative uncharacterized protein	2.98e-14	58	48.276
dd_Smed_v6_1274_1_1	2817	0.530015	5.5835	3.96804	0.0463718	0.103949	0.329836	5.5835	1.54233	0.214271	0.384098	57.2442	65.1065	56.7437	45.1002	53.2635	32.9826	60.4969	48.3456	34.292	44.2078	36.8529	39.8722	16.2266	21.3231	15.4029	14.2314	15.0181	11.5297	17.4513	15.5282	18.1844	20.2196	19.569	17.0725	15.3095	17.6339	13.4744	11.433	14.5387	9.74781	15.7422	12.711	20.7406	23.7904	20.6246	20.3305	O60841	EIF5B	Eukaryotic translation initiation factor 5B	0	622	52.412	Q05D44	Eif5b	Eukaryotic translation initiation factor 5B	0	622	52.09	Q08BB1	gfm1	Elongation factor G, mitochondrial	4.52e-06	76	38.158	Q9VZP5	eIF5B	FI21437p1	0	610	51.148	P90922	CELE_K07A12.4	Uncharacterized protein	6.54e-06	102	33.333	O60841	EIF5B	Eukaryotic translation initiation factor 5B	0	622	52.412
dd_Smed_v6_12740_1_1	913	-0.810206	0.778754	0.900925	0.342534	0.498894	-0.821603	0.778754	0.927665	0.33547	0.525989	1.44707	1.16926	0.189778	2.3947	2.14514	0.845708	0.888028	1.30778	1.75941	2.24295	1.43371	3.74117	1.26561	1.18155	0.158946	2.3315	1.8662	0.912155	0.790384	1.29603	2.87867	3.16526	2.34896	4.94254	1.19408	0.977128	0.139045	1.87305	1.80663	0.771185	0.712975	1.0609	3.28332	3.72425	2.47566	5.88576	NA	NA	NA	NA	NA	NA	NA	NA	NA	NA	NA	NA	NA	NA	NA	NA	NA	NA	NA	NA	NA	NA	NA	NA	NA	NA	NA	NA	NA	NA	NA	NA	NA	NA	NA	NA
dd_Smed_v6_12742_0_1	1308	-0.432735	1.45456	0.195283	0.658556	0.776203	-1.66319	1.45456	2.73406	0.0982295	0.213421	2.59621	6.11204	2.53038	0.266078	2.51028	1.83237	0.555017	0	4.48152	4.79943	2.76967	3.47154	1.58495	4.31112	1.47928	0.180824	1.52435	1.37951	0.344811	0	5.11815	4.72762	3.16741	3.20131	1.49536	3.56525	1.29407	0.145268	1.4757	1.16631	0.311041	0	5.8376	5.56252	3.33827	3.81224	Q8WVF1	OSCP1	Protein OSCP1	1.26e-80	396	38.384	Q8BHW2	Oscp1	Protein OSCP1	1.44e-86	387	38.501	A8KB18	oscp1a	Zgc:171454 protein	1.31e-62	398	33.166	Q29QP4	OSCP1	CG13178	7.77e-17	180	28.333	NA	NA	NA	NA	NA	NA	Q8BHW2	Oscp1	Protein OSCP1	5.79e-86	387	38.501
dd_Smed_v6_12743_0_1	373	-0.301591	1.15048	0.140284	0.707999	0.812408	-0.0526188	1.15048	0.004304	0.947692	0.974625	2.97925	2.55111	1.70801	0.266078	1.23232	1.22158	3.2931	3.16398	1.95859	1.92942	1.69439	3.67377	6.37796	6.31005	3.50149	0.634097	2.62413	3.22501	7.17429	7.67495	7.84386	6.66466	6.79498	11.88	6.01747	5.21834	3.06309	0.509411	2.54037	2.7266	6.47165	6.28253	8.94646	7.84165	7.16151	14.1471	NA	NA	NA	NA	NA	NA	NA	NA	NA	NA	NA	NA	NA	NA	NA	NA	NA	NA	NA	NA	NA	NA	NA	NA	NA	NA	NA	NA	NA	NA	NA	NA	NA	NA	NA	NA
dd_Smed_v6_12745_0_1	1715	0.183783	2.29204	0.0835987	0.772479	0.858048	-0.295729	2.29204	0.215727	0.642315	0.788031	8.34191	6.05889	2.3406	5.49895	0.593338	6.57773	4.07013	4.72487	3.7844	4.36531	4.00788	7.44864	3.88405	3.25943	1.0436	2.85017	0.274796	3.77686	1.92853	2.49274	3.2963	3.27953	3.4957	5.23873	3.66451	2.69551	0.912941	2.28972	0.266025	3.19316	1.73965	2.0405	3.75966	3.8587	3.68427	6.23847	Q8IZ73	RPUSD2	RNA pseudouridylate synthase domain-containing protein 2	9.55e-49	181	39.779	Q149F1	Rpusd2	RNA pseudouridylate synthase domain-containing protein 2	4.46e-49	181	40.884	E7FFJ5	rpusd2	RNA pseudouridylate synthase domain-containing 2	2.18e-45	189	39.683	Q9VKU8	RluA-2	LD40728p	1.09e-51	196	43.367	O16686	K07E8.7	Uncharacterized protein K07E8.7	3.49e-35	153	39.869	Q9VKU8	RluA-2	LD40728p	4.55e-51	196	43.367
dd_Smed_v6_12746_0_1	962	-0.836333	0.982747	1.05932	0.303371	0.456272	-0.94558	0.982747	1.35217	0.244899	0.42379	2.29828	1.59445	1.64475	0.576502	1.14103	2.77204	1.29504	0.46405	3.28645	3.4006	3.19327	1.04483	1.90771	1.52914	1.30736	0.532698	0.942097	2.83755	1.09393	0.436456	5.10325	4.5545	4.96529	1.31004	1.79988	1.26458	1.14368	0.427951	0.912027	2.39902	0.986795	0.357273	5.82061	5.35884	5.23312	1.56004	NA	NA	NA	NA	NA	NA	NA	NA	NA	NA	NA	NA	NA	NA	NA	NA	NA	NA	NA	NA	NA	NA	NA	NA	NA	NA	NA	NA	NA	NA	NA	NA	NA	NA	NA	NA
dd_Smed_v6_1275_0_1	1993	0.293488	6.90331	1.28497	0.256978	0.404998	0.419288	6.90331	2.61974	0.105542	0.224918	141.6	97.4206	124.115	130.644	176.267	121.97	108.339	132.254	105.332	109.543	85.6643	102.36	56.7333	45.0978	47.6201	58.2691	70.2483	60.2649	44.1735	60.0417	78.9495	70.8169	64.295	61.9492	53.5266	37.2954	41.6578	46.8113	68.0061	50.9512	39.8472	49.1488	90.0474	83.3233	67.7631	73.7713	P15104	GLUL	Glutamine synthetase	3.99e-05	177	24.859	Q8CIX8	Lgsn	Lengsin	1.48e-43	431	29.234	Q45NF9	lgsn	Lengsin	3.5e-40	433	27.714	P20477	Gs1	Glutamine synthetase 1, mitochondrial	5.53e-06	183	25.137	NA	NA	NA	NA	NA	NA	Q8CIX8	Lgsn	Lengsin	5.95e-43	431	29.234
dd_Smed_v6_12750_0_1	2096	-1.17883	-0.200175	0.827127	0.363105	0.519297	-0.400476	-0.200175	0.0986123	0.753501	0.862119	0.936337	0	0.506076	0.443463	2.23643	0.563806	0	0.46405	1.39425	0.892357	1.01012	1.01113	0.356717	0	0.184628	0.188071	0.847492	0.264885	0	0.20032	0.993676	0.548539	0.720882	0.581873	0.336555	0	0.161512	0.151089	0.820441	0.223948	0	0.163977	1.13336	0.645412	0.759767	0.692915	NA	NA	NA	NA	NA	NA	NA	NA	NA	NA	NA	NA	NA	NA	NA	NA	NA	NA	NA	NA	NA	NA	NA	NA	NA	NA	NA	NA	NA	NA	NA	NA	NA	NA	NA	NA
dd_Smed_v6_12752_0_1	2184	-4.76987	-0.51481	6.09201	0.0135794	0.0368324	-3.80206	-0.51481	4.3101	0.0378867	0.0989227	0.212804	0	0	0	0	0	0.444014	0	1.06229	2.1706	2.41124	0.910015	0.0778055	0	0	0	0	0	0.165206	0	0.726581	1.28052	1.65148	0.502585	0.0734077	0	0	0	0	0	0.149026	0	0.828716	1.50666	1.74056	0.598496	Q4G0U5	CFAP221	Cilia- and flagella-associated protein 221	3.05e-43	447	26.174	A9Q751	Cfap221	Cilia- and flagella-associated protein 221	1.46e-45	443	26.862	NA	NA	NA	NA	NA	NA	NA	NA	NA	NA	NA	NA	NA	NA	NA	NA	NA	NA	A9Q751	Cfap221	Cilia- and flagella-associated protein 221	5.85e-45	443	26.862
dd_Smed_v6_12753_0_1	1056	-4.02343	0.248668	9.21527	0.00240004	0.0081255	-3.23145	0.248668	6.47544	0.0109376	0.034629	0.212804	0	0	0.443463	0.228207	0.469838	0.481015	0	2.72211	3.13531	2.0854	3.30302	0.160916	0	0	0.373292	0.171647	0.43813	0.37015	0	3.85067	3.8254	2.954	3.77277	0.151821	0	0	0.29989	0.166169	0.370419	0.333898	0	4.39196	4.50097	3.11334	4.49275	P35227	PCGF2	Polycomb group RING finger protein 2	8.09e-50	222	40.541	P23798	Pcgf2	Polycomb group RING finger protein 2	2e-49	222	40.541	Q8JIR0	bmi1a	Polycomb complex protein BMI-1-A	8.91e-47	239	36.82	P35820	Psc	Polycomb group protein Psc	8.68e-34	218	32.11	Q19336	mig-32	Uncharacterized protein	5.56e-19	94	39.362	P35227	PCGF2	Polycomb group RING finger protein 2	3.58e-49	222	40.541
dd_Smed_v6_12756_0_1	876	-4.42322	-0.095834	5.6145	0.0178124	0.0465547	-2.4211	-0.095834	2.0636	0.150853	0.293745	0	0	0.379557	0	1.36924	0	0.148005	0	1.09548	2.62883	2.31349	2.15707	0	0	0.331318	0	1.2415	0	0.137295	0	1.86808	3.86651	3.95046	2.97012	0	0	0.289836	0	1.20188	0	0.123848	0	2.13068	4.54934	4.16355	3.53693	P98073	TMPRSS15	Enteropeptidase	2.63e-06	44	47.727	A2ARV4	Lrp2	Low-density lipoprotein receptor-related protein 2	8.81e-05	29	58.621	A0A0R4IVD8	lrp2a	Low density lipoprotein receptor-related protein 2a	1.53e-05	28	57.143	A8JTM7	mgl	Megalin, isoform A	5.89e-05	38	47.368	Q04833	lrp-1	Low-density lipoprotein receptor-related protein	7.25e-05	50	40	P98073	TMPRSS15	Enteropeptidase	1.16e-05	44	47.727
dd_Smed_v6_12757_0_1	1704	1.47175	1.05995	2.78366	0.0952305	0.187689	2.38583	1.05995	6.96851	0.00829568	0.0273387	2.89413	0.425185	1.89778	2.21732	3.4231	7.00059	2.99709	0.632796	0.298768	1.10942	0.749441	0.505564	1.35623	0.230208	0.851628	1.15668	1.59559	4.04561	1.42927	0.336004	0.261914	0.838852	0.657888	0.357866	1.27957	0.190379	0.745001	0.929236	1.54467	3.42037	1.28929	0.275045	0.298732	0.986994	0.693375	0.426159	NA	NA	NA	NA	NA	NA	NA	NA	NA	NA	NA	NA	NA	NA	NA	NA	NA	NA	NA	NA	NA	NA	NA	NA	NA	NA	NA	NA	NA	NA	NA	NA	NA	NA	NA	NA
dd_Smed_v6_12759_0_1	2051	-3.75062	2.33252	25.5735	4.26e-07	3.04e-06	-3.13854	2.33252	19.1279	1.22e-05	7.69e-05	1.40451	0	1.07541	1.19735	2.23643	1.22158	1.48005	0.717168	14.7724	9.91239	10.5573	14.6951	0.546816	0	0.400942	0.518933	0.866086	0.586509	0.586398	0.316378	10.7592	6.22692	7.69969	8.6421	0.515909	0	0.350742	0.416892	0.838442	0.495866	0.528967	0.25898	12.2716	7.3266	8.11501	10.2913	Q9H1P3	OSBPL2	Oxysterol-binding protein-related protein 2	4.88e-93	472	39.195	Q8BX94	Osbpl2	Oxysterol-binding protein-related protein 2	5.15e-95	502	38.845	Q66L55	osbpl3a	Oxysterol-binding protein	1.22e-50	253	40.711	Q9VC05	Osbp	Oxysterol-binding protein	8e-41	235	36.17	G5EC19	obr-3	Oxysterol Binding protein (OSBP) Related	2.99e-28	269	30.483	Q8BX94	Osbpl2	Oxysterol-binding protein-related protein 2	2.07e-94	502	38.845
dd_Smed_v6_1276_0_1	1858	-0.741247	5.24414	7.79792	0.00523064	0.0161746	-0.84123	5.24414	10.0238	0.00154529	0.00621521	37.5812	27.3182	32.7684	28.2043	38.0193	26.5459	25.8638	27.0415	53.9443	42.9055	51.9395	61.6788	16.1513	13.5649	13.486	13.4935	16.2529	14.0692	11.3117	13.1685	43.3705	29.7528	41.8154	40.0409	15.2384	11.218	11.7975	10.8402	15.7341	11.8949	10.2039	10.7794	49.467	35.0071	44.071	47.6821	Q9UMS4	PRPF19	Pre-mRNA-processing factor 19	0	515	53.398	Q99KP6	Prpf19	Pre-mRNA-processing factor 19	0	515	53.398	Q7ZV92	prpf19	PRP19/PSO4 homolog (S. cerevisiae)	0	515	52.816	Q7KLW9	Prp19	BcDNA.LD02793	0	515	52.233	Q10051	prp-19	Pre-mRNA-processing factor 19	2.06e-150	516	43.605	Q9UMS4	PRPF19	Pre-mRNA-processing factor 19	0	515	53.398
dd_Smed_v6_12760_0_1	1324	0.92027	0.974025	0.576077	0.447854	0.601781	0.405742	0.974025	0.113345	0.736368	0.851961	1.06402	0.106296	1.58149	7.40584	0.730262	0	1.14704	5.23111	1.39425	2.00177	1.69439	0.269634	0.641719	0.07407	0.913377	4.97212	0.438089	0	0.703998	3.57484	1.57307	1.94799	1.9143	0.245641	0.605448	0.061255	0.799019	3.99442	0.424106	0	0.63505	2.92628	1.79419	2.29201	2.01755	0.292518	NA	NA	NA	NA	NA	NA	NA	NA	NA	NA	NA	NA	NA	NA	NA	NA	NA	NA	NA	NA	NA	NA	NA	NA	NA	NA	NA	NA	NA	NA	NA	NA	NA	NA	NA	NA
dd_Smed_v6_12762_0_1	2743	-0.535391	1.35884	0.335897	0.562207	0.700015	-3.92205	1.35884	13.8798	0.000194884	0.000957006	2.63877	5.79315	1.58149	1.68516	0.410772	0.704757	0	0	4.28234	3.54531	4.7899	4.34785	0.768172	1.9485	0.440872	0.546098	0.118945	0.253007	0	0	2.33212	1.66528	2.61207	1.91189	0.724754	1.61139	0.385673	0.438716	0.115149	0.213906	0	0	2.65994	1.95938	2.75297	2.27674	Q8WYR4	RSPH1	Radial spoke head 1 homolog	2.19e-16	169	34.911	E9PYQ0	Rsph10b	Radial spoke head 10 homolog B (Chlamydomonas)	1.21e-137	581	41.997	Q08CH7	rsph10b	Radial spoke head 10 homolog B	2.84e-108	551	36.116	Q7JV09	jp	GH28348p	1.96e-12	155	35.484	Q22667	jph-1	JunctoPHilin	1.48e-11	152	33.553	E9PYQ0	Rsph10b	Radial spoke head 10 homolog B (Chlamydomonas)	4.85e-137	581	41.997
dd_Smed_v6_12765_0_1	927	-7.12495	0.677071	26.8988	2.14e-07	1.6e-06	-9.83369	0.677071	36.7705	1.33e-09	1.62e-08	0	0	0.126519	0	0	0	0	0	5.70979	4.24472	3.91013	3.9771	0	0	0.104363	0	0	0	0	0	9.20101	5.8997	6.30951	5.17488	0	0	0.0912967	0	0	0	0	0	10.4944	6.9416	6.64984	6.16244	Q5JR98	TCTEX1D4	Tctex1 domain-containing protein 4	2.87e-09	84	32.143	Q9D5I4	Tctex1d1	Tctex1 domain-containing protein 1	9.06e-15	132	31.818	Q66IC8	tctex1d1	Tctex1 domain-containing protein 1	8.37e-13	133	32.331	Q7K035	CG14763	AT23443p	2.76e-05	151	25.166	Q18917	dylt-2	DYnein Light chain (Tctex type)	9.98e-08	110	26.364	Q9D5I4	Tctex1d1	Tctex1 domain-containing protein 1	3.64e-14	132	31.818
dd_Smed_v6_12768_0_1	3620	-2.69069	-0.540948	2.52142	0.112309	0.214651	-4.59555	-0.540948	6.18728	0.0128672	0.0397889	0	0.106296	0.822373	0	0	0	0.222007	0	1.59343	2.00177	0.912363	1.48299	0	0.0270908	0.173713	0	0	0	0.0498357	0	0.657536	0.71247	0.377002	0.494131	0	0.0224038	0.151964	0	0	0	0.0449549	0	0.749965	0.838293	0.397337	0.588429	A0A087X1Q5	SOCS7	Suppressor of cytokine-signaling 7	1.8e-43	172	45.349	Q8VHQ2	Socs7	Suppressor of cytokine signaling 7	3.72e-43	172	45.349	B0BLX5	socs7	Socs7 protein	2.48e-44	191	43.979	M9PHY7	Socs16D	Suppressor of cytokine signaling at 16D, isoform B	8.94e-35	179	45.251	O45498	CELE_F39B2.5	Uncharacterized protein	5.97e-12	166	26.506	B0BLX5	socs7	Socs7 protein	1.13e-43	191	43.979
dd_Smed_v6_12769_0_1	3369	-0.446335	0.382547	0.0970254	0.755429	0.846186	0.152031	0.382547	0.0113489	0.915161	0.956466	2.3834	0	1.39171	0	1.41488	0	3.58911	0.717168	2.09138	1.01295	1.17304	0.876311	0.564911	0	0.315878	0	0.333573	0	0.865702	0.192607	0.927313	0.387387	0.520829	0.31374	0.532981	0	0.276329	0	0.322926	0	0.780917	0.157663	1.05766	0.4558	0.548923	0.373613	Q8NB90	SPATA5	Spermatogenesis-associated protein 5	2.48e-41	241	38.589	Q3UMC0	Spata5	Spermatogenesis-associated protein 5	7.86e-42	200	43.5	Q7ZU99	vcp	Transitional endoplasmic reticulum ATPase	7.87e-38	476	27.101	Q7KN62	TER94	Transitional endoplasmic reticulum ATPase TER94	1.29e-38	483	27.536	Q21222	cdc-48.3	Cell Division Cycle related	1.3e-43	279	34.767	Q21222	cdc-48.3	Cell Division Cycle related	1.53e-42	279	34.767
dd_Smed_v6_12771_0_1	3697	0.104461	0.119314	0.00553558	0.940691	0.965233	-1.8152	0.119314	1.56029	0.211623	0.380493	1.31938	2.76371	1.45497	0	1.00411	0	0.444014	0	0.995894	0.434119	2.63933	1.07854	0.284974	0.689691	0.300938	0	0.215727	0	0.0975955	0	0.4024	0.151293	1.0679	0.351883	0.268867	0.570366	0.263259	0	0.208841	0	0.0880371	0	0.458966	0.178012	1.1255	0.419035	P23468	PTPRD	Receptor-type tyrosine-protein phosphatase delta	9.57e-108	1114	29.174	Q64487	Ptprd	Receptor-type tyrosine-protein phosphatase delta	4.96e-108	1113	28.661	H9CWQ2	ptprfa	PTPRFa.1	5.42e-97	1093	28.179	P16621	Lar	Tyrosine-protein phosphatase Lar	1.02e-91	1110	27.477	Q9BMN8	ptp-3	Tyrosine-protein phosphatase Lar-like	1.7e-64	1129	25.332	Q64487	Ptprd	Receptor-type tyrosine-protein phosphatase delta	1.99e-107	1113	28.661
dd_Smed_v6_12773_0_1	665	0.351707	1.01619	0.20212	0.653015	0.772306	0.00671252	1.01619	7.38e-05	0.993145	0.99658	3.10694	0.797223	2.78342	2.3947	1.14103	0.892692	1.14704	3.96552	1.8922	1.32648	2.21574	1.68521	3.73073	1.10604	3.20058	3.201	1.36285	1.3219	1.40164	5.39547	4.2505	2.57003	4.98403	3.05666	3.51986	0.91468	2.79986	2.57157	1.31935	1.11761	1.26437	4.4166	4.84799	3.0239	5.25288	3.63998	NA	NA	NA	NA	NA	NA	NA	NA	NA	NA	NA	NA	NA	NA	NA	NA	NA	NA	NA	NA	NA	NA	NA	NA	NA	NA	NA	NA	NA	NA	NA	NA	NA	NA	NA	NA
dd_Smed_v6_12775_0_1	2129	-2.60788	0.230071	3.47886	0.0621574	0.132959	-2.75191	0.230071	3.85292	0.0496596	0.122895	0.297925	0	1.32845	0	0.502055	0.657773	0.296009	0	2.32375	3.20766	1.53147	2.83116	0.111742	0	0.477136	0	0.187304	0.304242	0.112983	0	1.63046	1.94121	1.07601	1.60399	0.105426	0	0.417396	0	0.181326	0.257223	0.101917	0	1.85965	2.28403	1.13405	1.91009	NA	NA	NA	NA	NA	NA	NA	NA	NA	NA	NA	NA	NA	NA	NA	NA	NA	NA	NA	NA	NA	NA	NA	NA	NA	NA	NA	NA	NA	NA	NA	NA	NA	NA	NA	NA
dd_Smed_v6_12777_0_1	1099	-0.301574	1.77212	0.12816	0.720348	0.821254	-0.10899	1.77212	0.0168183	0.896815	0.94623	4.04327	0	5.25054	2.57209	4.83798	3.89966	2.92309	1.89839	5.11226	3.73825	2.76967	2.99968	2.93778	0	3.65324	2.08038	3.49654	3.4942	2.16136	1.56292	6.9488	4.38259	3.76977	3.29223	2.77173	0	3.19584	1.67131	3.38494	2.95418	1.94968	1.27937	7.92558	5.15656	3.97312	3.92051	P62633	CNBP	Cellular nucleic acid-binding protein	3.42e-05	56	39.286	Q9D548	Zcchc13	Cellular nucleic acid binding protein 2	2.39e-06	61	39.344	Q801Z9	cnbpa	Cellular nucleic acid-binding protein	2.88e-05	56	41.071	Q8T8R1	CG3800	CCHC-type zinc finger protein CG3800	1.37e-05	69	40.58	O76743	glh-4	ATP-dependent RNA helicase glh-4	6.84e-06	89	31.461	Q9D548	Zcchc13	Cellular nucleic acid binding protein 2	9.61e-06	61	39.344
dd_Smed_v6_12778_0_1	3951	-0.73082	1.69514	0.774768	0.378746	0.535775	0.00817768	1.69514	9.88e-05	0.992068	0.996239	3.02182	0	3.73231	1.99559	2.78412	2.34919	4.99516	4.47176	3.81759	2.60472	3.42136	4.68489	0.610723	0	0.722343	0.448971	0.559698	0.585504	1.02736	1.02405	1.44337	0.849403	1.29532	1.43023	0.576203	0	0.631902	0.360687	0.541833	0.495017	0.926746	0.838265	1.64626	0.999409	1.36519	1.70317	NA	NA	NA	NA	NA	NA	NA	NA	NA	NA	NA	NA	NA	NA	NA	NA	NA	NA	NA	NA	NA	NA	NA	NA	NA	NA	NA	NA	NA	NA	NA	NA	NA	NA	NA	NA
dd_Smed_v6_12779_0_1	1624	-0.791694	0.867577	0.452947	0.500939	0.64882	-1.45312	0.867577	1.48222	0.223428	0.39624	0.978898	4.25185	0	0.975619	1.73437	0	1.29504	0.885914	4.51472	2.07413	1.10787	3.06709	0.481321	2.41549	0	0.53401	0.848258	0	0.648007	0.493579	4.15279	1.64554	1.02044	2.278	0.454116	1.99758	0	0.429005	0.821184	0	0.584542	0.404032	4.73654	1.93615	1.07548	2.71272	NA	NA	NA	NA	NA	NA	NA	NA	NA	NA	NA	NA	NA	NA	NA	NA	NA	NA	P33085	shakB	Innexin shaking-B	1.41e-18	301	28.239	Q17394	inx-1	Innexin	1.24e-57	375	31.467	Q17394	inx-1	Innexin	1.47e-56	375	31.467
dd_Smed_v6_1278_0_1	992	-0.138207	5.57482	0.275434	0.59971	0.731321	-0.189447	5.57482	0.517949	0.471718	0.653307	46.6892	45.2291	58.6415	35.7432	57.4625	44.3997	39.2952	38.6005	46.0103	46.499	52.2002	60.2632	37.5827	42.0648	45.2029	32.0285	46.0092	44.0745	32.1892	35.2073	69.2848	60.3938	78.7127	73.2747	35.4584	34.7871	39.5433	25.7305	44.5407	37.2629	29.0367	28.8199	79.0241	71.0594	82.9585	87.2582	P25786	PSMA1	Proteasome subunit alpha type-1	5.33e-116	242	63.223	Q9R1P4	Psma1	Proteasome subunit alpha type-1	2.08e-116	237	64.557	NA	NA	NA	NA	NA	NA	Q9VK14	Prosalpha6T	Proteasome subunit alpha type	9.25e-94	238	55.882	O44156	pas-6	Proteasome subunit alpha type-1	9.52e-91	236	54.237	Q9R1P4	Psma1	Proteasome subunit alpha type-1	8.35e-116	237	64.557
dd_Smed_v6_12780_0_1	1083	0.305041	1.90505	0.336588	0.561805	0.699779	0.437344	1.90505	0.694947	0.404487	0.594067	4.25608	3.72037	4.30164	2.88251	3.78823	3.57077	5.40217	3.83896	3.98358	2.77354	2.54158	2.96598	3.13808	3.16935	3.03724	2.36591	2.77831	3.24677	4.05343	3.20727	5.49464	3.29964	3.51043	3.30333	2.96071	2.62101	2.65696	1.90069	2.68963	2.745	3.65644	2.6254	6.26702	3.88236	3.69978	3.93373	NA	NA	NA	NA	NA	NA	NA	NA	NA	NA	NA	NA	NA	NA	NA	NA	NA	NA	NA	NA	NA	NA	NA	NA	NA	NA	NA	NA	NA	NA	NA	NA	NA	NA	NA	NA
dd_Smed_v6_12781_0_1	384	-2.28759	0.665057	2.33978	0.126107	0.235092	-0.920933	0.665057	0.412659	0.520623	0.696072	1.53219	0	0.569335	0	0	0.0469838	3.55211	1.8562	2.29056	2.67707	2.90001	2.49412	3.18613	0	1.13373	0	0	0.120486	7.51689	4.37366	8.91055	8.98232	11.2967	7.83427	3.00605	0	0.991782	0	0	0.101865	6.78069	3.58017	10.1631	10.5686	11.9061	9.32934	NA	NA	NA	NA	NA	NA	NA	NA	NA	NA	NA	NA	NA	NA	NA	NA	NA	NA	NA	NA	NA	NA	NA	NA	NA	NA	NA	NA	NA	NA	NA	NA	NA	NA	NA	NA
dd_Smed_v6_12782_0_1	1795	-0.667383	1.35255	0.925133	0.336131	0.492462	-0.767278	1.35255	1.22339	0.268697	0.452571	2.89413	1.70074	3.03645	0.798234	1.68873	2.81903	1.99806	1.34996	3.05408	4.00355	4.49664	1.82003	1.28747	0.87415	1.29353	0.395295	0.747253	1.54651	0.904539	0.680469	2.54162	2.87369	3.74721	1.223	1.2147	0.722912	1.13157	0.317566	0.723403	1.30751	0.81595	0.557016	2.89889	3.38119	3.94934	1.4564	A0A087WV29	NAT10	RNA cytidine acetyltransferase	1.87e-68	551	35.572	Q8K224	Nat10	RNA cytidine acetyltransferase	2.06e-66	551	35.209	A5WVQ0	nat10	RNA cytidine acetyltransferase	3.31e-67	553	35.624	Q9W3C1	l(1)G0020	RNA cytidine acetyltransferase	3.43e-70	541	34.196	O01757	nath-10	RNA cytidine acetyltransferase	4.26e-61	547	32.907	Q9W3C1	l(1)G0020	RNA cytidine acetyltransferase	1.55e-69	541	34.196
dd_Smed_v6_12783_0_1	1145	-1.24724	-0.0506567	0.731343	0.392448	0.550123	-1.5284	-0.0506567	1.08149	0.298365	0.486148	1.48963	1.00982	0	0	1.00411	0.892692	0	0.168746	1.56023	1.80883	0.586519	2.02226	1.03886	0.813671	0	0	0.696543	0.767742	0	0.133345	2.03554	2.03541	0.766233	2.13032	0.980138	0.672896	0	0	0.674311	0.64909	0	0.109153	2.32167	2.39487	0.807564	2.53686	Q9Y2C3	B3GALT5	Beta-1,3-galactosyltransferase 5	4.96e-31	200	38.5	O54904	B3galt1	Beta-1,3-galactosyltransferase 1	8.53e-31	217	34.101	NA	NA	NA	NA	NA	NA	Q9VZA6	BcDNA:GM04393	Hexosyltransferase	4.63e-29	222	33.333	Q8MQG4	B0024.15	Hexosyltransferase	1.27e-18	228	30.702	Q9Y2C3	B3GALT5	Beta-1,3-galactosyltransferase 5	2.2e-30	200	38.5
dd_Smed_v6_12786_0_1	2368	4.17253	2.14724	40.9831	1.54e-10	1.76e-09	3.84116	2.14724	35.6441	2.37e-09	2.78e-08	10.0018	6.43093	3.73231	8.11538	4.33593	6.81265	8.76927	2.57337	0.431554	0.361766	0.456181	0.303338	3.37271	2.50556	1.20523	3.04637	1.45436	2.83304	3.00929	0.983266	0.272238	0.196837	0.288164	0.154511	3.18208	2.07207	1.05433	2.44734	1.40794	2.39521	2.71457	0.804879	0.310506	0.231599	0.303708	0.183997	NA	NA	NA	NA	NA	NA	NA	NA	NA	NA	NA	NA	NA	NA	NA	NA	NA	NA	NA	NA	NA	NA	NA	NA	NA	NA	NA	NA	NA	NA	NA	NA	NA	NA	NA	NA
dd_Smed_v6_12787_0_1	806	1.40219	1.67645	4.07664	0.04348	0.098747	0.0622039	1.67645	0.00822434	0.92774	0.96209	2.93669	11.0017	2.53038	4.70071	1.50617	1.1746	2.03506	3.62803	2.62252	2.50825	1.07528	1.78633	2.90942	12.5932	2.40062	5.18422	1.48426	1.43507	2.05176	4.07274	4.86047	4.00955	1.9956	2.67325	2.74498	10.4144	2.10005	4.16482	1.43688	1.21328	1.85081	3.33385	5.54371	4.71764	2.10324	3.1834	P30085	CMPK1	UMP-CMP kinase	1.91e-26	188	36.17	Q9DBP5	Cmpk1	UMP-CMP kinase	4.26e-26	187	36.364	Q7ZWE9	cmpk	UMP-CMP kinase	1.36e-27	189	34.921	Q9VBI2	Dak1	UMP-CMP kinase	4.19e-32	182	37.912	O17622	C29F7.3	UMP-CMP kinase 1	8.83e-36	184	40.217	O17622	C29F7.3	UMP-CMP kinase 1	1.04e-34	184	40.217
dd_Smed_v6_12788_0_1	1858	-0.00689465	1.75074	7.53e-05	0.993074	0.99678	0.384306	1.75074	0.234369	0.628303	0.778548	1.31938	6.11204	4.04861	0.443463	5.97902	0.751741	2.59008	6.28577	3.35284	3.6659	1.6618	3.26931	0.567034	3.03496	1.66622	0.212162	2.55597	0.39842	1.13279	3.061	2.69564	2.54211	1.33788	2.12239	0.534984	2.50987	1.4576	0.170443	2.47439	0.336846	1.02185	2.50566	3.07457	2.99105	1.41005	2.52741	NA	NA	NA	NA	NA	NA	NA	NA	NA	NA	NA	NA	NA	NA	NA	NA	NA	NA	NA	NA	NA	NA	NA	NA	NA	NA	NA	NA	NA	NA	NA	NA	NA	NA	NA	NA
dd_Smed_v6_12789_0_1	1570	-2.69119	1.15764	5.46077	0.0194481	0.0501217	0.173246	1.15764	0.0261075	0.871638	0.932018	1.61731	0	0	0.0886927	3.24054	4.98028	1.44304	3.07961	4.94627	2.55648	1.43371	2.3593	0.822577	0	0	0.0502161	1.63942	3.12373	0.746901	1.77479	4.70623	2.09799	1.36599	1.81258	0.776084	0	0	0.0403419	1.58709	2.64097	0.67375	1.4528	5.36778	2.4685	1.43967	2.15848	O14757	CHEK1	Serine/threonine-protein kinase Chk1	2.06e-42	450	28.667	O35280	Chek1	Serine/threonine-protein kinase Chk1	4.15e-39	451	28.16	Q7ZVD7	chek1	CHK1 checkpoint homolog (S. pombe)	2.96e-28	460	25.652	O61661	grp	Serine/threonine-protein kinase grp	2.64e-35	468	26.282	Q9N3Z3	chk-1	Serine/threonine-protein kinase chk-1	5.81e-41	449	27.171	O14757	CHEK1	Serine/threonine-protein kinase Chk1	9.09e-42	450	28.667
dd_Smed_v6_1279_0_1	1378	0.0128643	5.56362	0.00272016	0.958405	0.976544	-0.144031	5.56362	0.341023	0.559239	0.725619	54.6906	43.2095	48.8363	49.4462	49.886	37.1172	47.8795	41.0895	40.8317	55.9049	52.1676	45.5345	31.6918	28.9296	27.0998	31.8962	28.7542	26.5244	28.2347	26.9794	44.2632	52.271	56.6286	39.857	29.9005	23.9244	23.7068	25.6243	27.8364	22.4251	25.4694	22.0847	50.4852	61.5022	59.6832	47.4631	P43686	PSMC4	26S protease regulatory subunit 6B	0	403	85.608	P54775	Psmc4	26S protease regulatory subunit 6B	0	403	85.608	B0R1D0	psmc4	Novel protein (Zgc:63709)	0	403	85.608	Q9V405	Rpt3	26S proteasome regulatory complex subunit p48A	0	385	89.091	P46502	rpt-3	Probable 26S protease regulatory subunit 6B	0	378	82.804	Q9V405	Rpt3	26S proteasome regulatory complex subunit p48A	0	385	89.091
dd_Smed_v6_12790_0_1	1561	-2.03342	0.996326	2.21957	0.136271	0.249674	-1.41184	0.996326	1.1189	0.290155	0.476554	0.425608	0	3.03645	0	1.64309	1.36253	2.29407	0	2.98768	3.49707	3.84496	3.80858	0.217716	0	1.48743	0	0.836046	0.859532	1.19423	0	2.85908	2.88644	3.68445	2.94289	0.20541	0	1.3012	0	0.809361	0.726694	1.07727	0	3.26098	3.39619	3.88319	3.5045	P28336	NMBR	Neuromedin-B receptor	5.73e-26	306	28.105	O54799	Nmbr	Neuromedin-B receptor	7.93e-26	305	28.197	A8CAH3	kiss1ra	G protein-coupled receptor 54-1	1.28e-27	333	30.631	A1ZAX0	CCHa1-R	Neuropeptide CCHamide-1 receptor	1.84e-23	319	30.094	G4SNP8	ckr-2	CholecystoKinin Receptor homolog	6.91e-13	185	24.865	A8CAH3	kiss1ra	G protein-coupled receptor 54-1	5.8e-27	333	30.631
dd_Smed_v6_12791_0_1	1263	-0.120709	2.09105	0.0501594	0.822786	0.889411	0.0844569	2.09105	0.0246926	0.875135	0.933995	6.89485	2.81685	2.90994	2.83817	3.10361	5.12123	5.95719	3.67021	4.14956	3.69002	4.65957	4.34785	4.35918	2.05766	1.76178	1.99751	1.9518	3.99292	3.83284	2.62929	4.90787	3.76431	5.51857	4.15226	4.11279	1.70166	1.5412	1.60473	1.88951	3.37582	3.45746	2.15228	5.59777	4.42909	5.81624	4.94466	Q86UD4	ZNF329	Zinc finger protein 329	9.69e-18	141	36.879	P10076	Zfp26	Zinc finger protein 26	2.22e-23	186	37.097	A3KP52	zgc:162948	Zgc:162948 protein	3.55e-18	149	29.53	P15619	wdn	Serendipity locus protein H-1	3.15e-14	125	36	G5EDE1	pag-3	Zinc finger protein PAG-3	3.07e-14	153	29.412	P10076	Zfp26	Zinc finger protein 26	8.91e-23	186	37.097
dd_Smed_v6_12792_0_1	960	-5.27218	0.412038	9.57534	0.00197208	0.00680643	-2.83007	0.412038	3.5409	0.0598729	0.14292	0.297925	0	0	0	0.730262	0	1.03603	0	2.8549	3.49707	3.19327	3.1682	0.24781	0	0	0	0.604198	0	0.87697	0	4.44236	4.69347	4.97564	3.98066	0.233804	0	0	0	0.584913	0	0.791081	0	5.06682	5.52234	5.24403	4.74031	NA	NA	NA	NA	NA	NA	NA	NA	NA	NA	NA	NA	NA	NA	NA	NA	NA	NA	NA	NA	NA	NA	NA	NA	NA	NA	NA	NA	NA	NA	NA	NA	NA	NA	NA	NA
dd_Smed_v6_12794_0_1	1032	-1.2706	-0.045151	0.799825	0.371146	0.528038	-2.11544	-0.045151	2.1077	0.146559	0.287429	0.723533	0	1.96104	0	0.593338	0.516822	0.370012	0	1.859	1.64001	0.814609	2.15707	0.559838	0	1.45305	0	0.456661	0.493151	0.291352	0	2.69088	2.04751	1.18074	2.52115	0.528194	0	1.27112	0	0.442086	0.416936	0.262818	0	3.06914	2.4091	1.24443	3.00228	P54764	EPHA4	Ephrin type-A receptor 4	2.27e-34	94	57.447	Q03137	Epha4	Ephrin type-A receptor 4	2.15e-34	94	57.447	O13148	epha4a	Ephrin type-A receptor 4a	5.41e-36	94	57.447	Q0KIF4	Eph	Eph receptor tyrosine kinase, isoform A	5.06e-34	97	54.639	O61460	vab-1	Ephrin receptor 1	3.03e-29	87	52.874	O13148	epha4a	Ephrin type-A receptor 4a	2.46e-35	94	57.447
dd_Smed_v6_12797_0_1	5118	-4.20303	3.54187	17.7561	2.51e-05	0.000127408	-3.43783	3.54187	12.7989	0.000346826	0.00161959	2.25572	0	1.07541	3.19294	3.87952	0	5.18016	2.06713	19.6191	40.5902	23.4608	37.2095	0.35194	0	0.160674	0.554556	0.602073	0	0.822481	0.365442	5.7263	10.2183	6.85687	8.76934	0.332047	0	0.140557	0.44551	0.582856	0	0.741928	0.299142	6.53124	12.0229	7.22674	10.4428	Q8IVF4	DNAH10	Dynein heavy chain 10, axonemal	0	1538	42.068	D3YYQ8	Dnah10	Dynein, axonemal, heavy chain 10	0	1521	44.247	A2BG35	si:dkeyp-86b9.1	Si:dkeyp-86b9.1	0	1421	42.435	Q9VAV5	Dhc98D	Dynein heavy chain at 89D, isoform B	4.01e-167	952	33.403	Q19020	dhc-1	Dynein heavy chain, cytoplasmic	9.17e-25	277	25.632	D3YYQ8	Dnah10	Dynein, axonemal, heavy chain 10	0	1521	44.247
dd_Smed_v6_12798_0_1	3990	0.52526	2.03502	0.824074	0.363992	0.520113	-0.232685	2.03502	0.16138	0.687889	0.819751	3.66023	5.47426	3.85883	8.11538	1.41488	3.99362	2.18307	4.89362	3.38604	4.02766	4.72473	2.52782	0.732518	1.2658	0.739529	1.80797	0.281656	0.985628	0.444608	1.10971	1.26769	1.30059	1.77129	0.764164	0.691115	1.0468	0.646937	1.45246	0.272666	0.833303	0.401063	0.90838	1.44589	1.53028	1.86683	0.909994	Q5T3U5	ABCC10	Multidrug resistance-associated protein 7	5.22e-170	1151	33.71	Q8R4P9	Abcc10	Multidrug resistance-associated protein 7	1.08e-171	1225	31.837	E7F961	abcc10	ATP-binding cassette, sub-family C (CFTR/MRP), member 10	0	1218	33.498	Q9VLP5	CG7806	CG7806	3.03e-173	1297	30.763	Q9U2G5	mrp-7	Uncharacterized protein	3.38e-130	1280	27.578	E7F961	abcc10	ATP-binding cassette, sub-family C (CFTR/MRP), member 10	0	1218	33.498
dd_Smed_v6_12799_0_1	2074	-0.578832	2.10699	1.13498	0.286715	0.438756	-0.375762	2.10699	0.4825	0.487292	0.667056	5.66058	1.38185	2.84668	3.99117	4.42721	4.55743	3.3301	3.7124	5.27824	6.00532	4.92024	4.58378	2.17939	0.614703	1.04955	1.71059	1.69548	2.16386	1.30476	1.61956	3.80167	3.73068	3.54864	2.66581	2.05621	0.508352	0.91814	1.37423	1.64137	1.82945	1.17698	1.32573	4.33607	4.38952	3.74006	3.17454	Q96EB6	SIRT1	NAD-dependent protein deacetylase sirtuin-1	1.11e-116	330	53.636	Q923E4	Sirt1	NAD-dependent protein deacetylase sirtuin-1	1.58e-116	330	53.333	E7F8W3	sirt1	Sirtuin 1	2.62e-118	333	54.354	Q9VK34	Sir2	NAD-dependent histone deacetylase Sir2	1.33e-115	339	50.147	D3YT50	sir-2.1	Yeast SIR related	4.96e-100	384	42.188	E7F8W3	sirt1	Sirtuin 1	1.19e-117	333	54.354
dd_Smed_v6_128_0_1	680	0.263415	8.83488	1.05097	0.305285	0.458416	0.183695	8.83488	0.511511	0.474486	0.655667	452.038	522.765	525.18	471.224	482.931	403.027	480.386	498.854	419.537	405.612	367.552	449.514	530.822	709.268	590.571	615.99	564.09	583.639	574.069	663.766	921.629	768.533	808.526	797.347	500.819	586.556	516.629	494.865	546.085	493.439	517.845	543.344	1051.18	904.257	852.138	949.51	Q07020	RPL18	60S ribosomal protein L18	4.15e-63	169	56.213	P35980	Rpl18	60S ribosomal protein L18	2.94e-55	169	57.396	Q6DGL0	rpl18	Ribosomal protein L18	7.65e-60	169	53.846	Q9VS34	RpL18	60S ribosomal protein L18	1.94e-61	169	58.58	O45946	rpl-18	60S ribosomal protein L18	8.59e-67	169	58.58	O45946	rpl-18	60S ribosomal protein L18	1.01e-65	169	58.58
dd_Smed_v6_1280_0_1	1444	0.757107	5.38282	7.21616	0.00722502	0.0212782	0.686556	5.38282	5.94952	0.0147213	0.0446363	53.6266	35.8219	48.0139	58.9806	32.0402	55.5818	57.2778	42.1864	31.5035	24.4554	34.0833	26.2219	29.6549	22.8872	25.4257	36.3076	17.6238	37.904	32.2331	26.4336	32.5901	21.8206	35.3068	21.9034	27.9787	18.9275	22.2423	29.1682	17.0613	32.046	29.0762	21.6379	37.1713	25.6742	37.2113	26.0833	P67775	PPP2CA	Serine/threonine-protein phosphatase 2A catalytic subunit alpha isoform	0	303	89.769	P63330	Ppp2ca	Serine/threonine-protein phosphatase 2A catalytic subunit alpha isoform	0	303	89.769	F1Q6Z7	zgc:56064	Serine/threonine-protein phosphatase	0	303	88.449	P23696	mts	Serine/threonine-protein phosphatase PP2A	0	303	87.129	G5EGK8	let-92	Serine/threonine-protein phosphatase 2A catalytic subunit	0	301	87.043	P63330	Ppp2ca	Serine/threonine-protein phosphatase 2A catalytic subunit alpha isoform	0	303	89.769
dd_Smed_v6_12801_0_1	1018	-3.96613	1.5219	10.7038	0.00106913	0.00391636	-2.50075	1.5219	4.89588	0.0269209	0.0745275	0	0	0.316297	1.37474	1.59745	1.12761	1.96106	0.0421864	7.17044	6.99415	8.04834	4.65119	0	0	0.237586	1.2004	1.24638	1.09076	1.5654	0.0374952	10.5219	8.85212	11.8261	5.51099	0	0	0.207839	0.964361	1.2066	0.92219	1.41209	0.0306927	12.0009	10.4154	12.464	6.56268	NA	NA	NA	NA	NA	NA	Q8CC70	9230110C19Rik	Putative uncharacterized protein	8.13e-50	254	37.795	Q08BI7	si:rp71-1p14.7	Zgc:153619	2.61e-40	231	38.961	NA	NA	NA	NA	NA	NA	NA	NA	NA	NA	NA	NA	Q8CC70	9230110C19Rik	Putative uncharacterized protein	3.27e-49	254	37.795
dd_Smed_v6_12803_0_1	1515	-5.13984	1.30045	24.202	8.67e-07	5.9e-06	-2.13474	1.30045	5.75865	0.0164076	0.0490512	0.425608	0	0.189778	0	0.593338	0.845708	1.62805	2.06713	6.10815	3.88296	8.3416	4.31415	0.224326	0	0.0957871	0	0.311072	0.549701	0.873249	1.23454	6.02271	3.30225	8.23609	3.43475	0.211647	0	0.0837941	0	0.301144	0.464747	0.787724	1.01057	6.86932	3.88544	8.68035	4.09023	NA	NA	NA	NA	NA	NA	NA	NA	NA	NA	NA	NA	NA	NA	NA	NA	NA	NA	NA	NA	NA	NA	NA	NA	NA	NA	NA	NA	NA	NA	NA	NA	NA	NA	NA	NA
dd_Smed_v6_12804_0_1	685	-0.449166	1.38073	0.265242	0.606542	0.737188	-0.719192	1.38073	0.675843	0.411022	0.599887	3.48998	0	2.46712	3.50336	1.41488	1.50348	2.14607	2.7843	3.12047	2.87001	3.71462	3.23561	4.06833	0	2.75405	4.54621	1.6406	2.16136	2.54586	3.6777	6.80493	5.39825	8.11163	5.69743	3.83838	0	2.40923	3.65226	1.58823	1.82733	2.29653	3.01048	7.7615	6.3516	8.54917	6.7847	NA	NA	NA	NA	NA	NA	NA	NA	NA	NA	NA	NA	NA	NA	NA	NA	NA	NA	NA	NA	NA	NA	NA	NA	NA	NA	NA	NA	NA	NA	NA	NA	NA	NA	NA	NA
dd_Smed_v6_12806_0_1	2574	-2.58315	0.934212	6.14624	0.0131692	0.0358307	-1.30438	0.934212	1.7293	0.1885	0.348279	1.48963	0.0531482	0.759114	0	1.41488	1.83237	1.07303	1.30778	3.48563	2.36354	3.32361	4.7523	0.462117	0.0190499	0.225513	0	0.4366	0.701008	0.338756	0.459702	2.02287	1.18308	1.93146	2.22694	0.435998	0.015754	0.197278	0	0.422665	0.59267	0.305579	0.376301	2.30722	1.39202	2.03564	2.65192	O15457	MSH4	MutS protein homolog 4	1.41e-54	274	37.591	Q99MT2	Msh4	MutS protein homolog 4	3.85e-51	274	37.226	X1WBE0	msh4	MutS homolog 4	2.12e-56	269	39.405	P43248	spel1	DNA mismatch repair protein spellchecker 1	8.47e-27	217	33.641	Q23405	him-14	MutS protein homolog him-14	6.14e-26	229	30.568	X1WBE0	msh4	MutS homolog 4	9.63e-56	269	39.405
dd_Smed_v6_12807_0_1	804	0.882028	2.3664	2.75281	0.0970839	0.190541	0.259067	2.3664	0.239703	0.624421	0.775787	5.49034	11.6395	4.04861	6.65195	5.43132	2.20824	4.81015	5.61079	3.58522	3.11119	5.57193	2.83116	5.45289	13.3564	3.85054	7.35442	5.36564	2.70464	4.86167	6.3142	6.66123	4.98575	10.3665	4.24738	5.14468	11.0456	3.36844	5.90828	5.19438	2.28664	4.38552	5.16866	7.59759	5.86624	10.9257	5.05794	NA	NA	NA	NA	NA	NA	NA	NA	NA	NA	NA	NA	NA	NA	NA	NA	NA	NA	NA	NA	NA	NA	NA	NA	NA	NA	NA	NA	NA	NA	NA	NA	NA	NA	NA	NA
dd_Smed_v6_12810_0_1	344	-1.22828	2.79938	2.13021	0.144421	0.260987	-1.52038	2.79938	3.21537	0.0729496	0.167764	12.5554	0	3.92209	3.32598	5.97902	2.81903	6.2902	1.09685	15.6355	9.02004	13.1967	8.62829	29.1445	0	8.71829	8.5944	13.8052	8.06975	14.859	2.88495	67.8968	33.7839	57.3839	30.2538	27.4972	0	7.62673	6.90444	13.3646	6.82259	13.4037	2.36155	77.441	39.7502	60.4793	36.0273	NA	NA	NA	NA	NA	NA	NA	NA	NA	NA	NA	NA	NA	NA	NA	NA	NA	NA	NA	NA	NA	NA	NA	NA	NA	NA	NA	NA	NA	NA	NA	NA	NA	NA	NA	NA
dd_Smed_v6_12811_0_1	1169	-8.36239	-0.602122	15.1111	0.000101367	0.000458209	-4.2654	-0.602122	6.41143	0.0113388	0.0357014	0	0	0	0	0.31949	0	0	0	1.52704	1.4953	2.0854	1.31447	0	0	0	0	0.217077	0	0	0	1.95133	1.64806	2.66845	1.35628	0	0	0	0	0.210149	0	0	0	2.22562	1.93912	2.81239	1.6151	NA	NA	NA	NA	NA	NA	Q0VBF8	Stum	Protein stum homolog	6.62e-10	93	32.258	NA	NA	NA	NA	NA	NA	Q9W2E1	stum	Protein stum	6.98e-16	128	35.156	NA	NA	NA	NA	NA	NA	Q9W2E1	stum	Protein stum	3.16e-15	128	35.156
dd_Smed_v6_12812_0_1	1857	-2.31004	0.506315	2.21484	0.136689	0.250251	-1.9355	0.506315	1.59847	0.20612	0.373255	2.1706	0	0	0	0	1.40951	0.62902	0.801541	2.32375	2.55648	2.86743	3.1682	0.933364	0	0	0	0	0.74744	0.275255	0.390539	1.86927	1.77374	2.30975	2.05785	0.880608	0	0	0	0	0.631926	0.248297	0.319686	2.13204	2.08699	2.43434	2.45056	Q9C040	TRIM2	Tripartite motif-containing protein 2	1.24e-71	548	29.197	Q9ESN6	Trim2	Tripartite motif-containing protein 2	3.68e-71	548	29.197	A0A0R4IF03	trim2a	Tripartite motif-containing 2a	6.94e-71	465	31.613	A0A0B4LFP7	tn	Thin, isoform D	8.55e-30	277	29.242	Q03601	nhl-1	RING finger protein nhl-1	3.09e-23	275	27.636	Q9C040	TRIM2	Tripartite motif-containing protein 2	5.5e-71	548	29.197
dd_Smed_v6_12813_0_1	4606	-3.90549	1.50081	12.3061	0.000451478	0.00178569	-2.74331	1.50081	6.85794	0.00882484	0.0288438	0.297925	0	1.51823	0	1.55181	0.281903	1.03603	1.13903	5.74299	8.63415	4.46406	8.12273	0.0516496	0	0.252049	0	0.2676	0.0602691	0.182781	0.22375	1.86255	2.41522	1.44974	2.12712	0.0487302	0	0.220492	0	0.259058	0.0509547	0.16488	0.183156	2.12437	2.84175	1.52794	2.53305	Q9BXR5	TLR10	Toll-like receptor 10	0.000483	139	33.094	Q9D5S7	Lrguk	Leucine-rich repeat and guanylate kinase domain-containing protein	0.000104	157	27.389	NA	NA	NA	NA	NA	NA	Q961H0	18w	GH23463p	0.00055	146	30.822	NA	NA	NA	NA	NA	NA	Q9D5S7	Lrguk	Leucine-rich repeat and guanylate kinase domain-containing protein	0.000418	157	27.389
dd_Smed_v6_12814_0_1	1002	-0.664583	1.49752	1.02708	0.310845	0.465382	-0.721335	1.49752	1.21067	0.271199	0.455257	4.1284	2.33852	1.77127	1.01997	2.41899	3.14791	1.33204	2.02495	3.7844	3.01472	4.13822	3.77488	3.29001	2.15321	1.35173	0.904843	1.91751	3.09367	1.08027	1.82851	5.64188	3.87649	6.17774	4.54411	3.10405	1.78068	1.18248	0.726918	1.85631	2.61555	0.974471	1.49677	6.43495	4.56109	6.51097	5.41129	Q8N0V5	GCNT2	N-acetyllactosaminide beta-1,6-N-acetylglucosaminyl-transferase	7.79e-36	297	31.987	P97402	Gcnt2	N-acetyllactosaminide beta-1,6-N-acetylglucosaminyl-transferase	1.41e-36	298	32.55	F1QJU4	si:dkeyp-87d8.8	Si:dkeyp-87d8.8	9.62e-33	276	31.522	Q7KVA1	oxt	Xylosyltransferase oxt	2.24e-11	298	24.832	Q965Q8	sqv-6	Xylosyltransferase sqv-6	0.000263	193	23.316	P97402	Gcnt2	N-acetyllactosaminide beta-1,6-N-acetylglucosaminyl-transferase	5.65e-36	298	32.55
dd_Smed_v6_12815_0_1	4350	-1.22241	1.89256	2.41526	0.120158	0.226228	0.459237	1.89256	0.354762	0.55143	0.719966	1.31938	0	2.40386	2.92686	5.06619	6.90662	5.73518	3.67021	5.44422	2.65295	3.84496	3.60636	0.242195	0	0.422564	0.598091	0.925048	1.56349	1.07137	0.763402	1.86957	0.785779	1.32217	0.999983	0.228506	0	0.369657	0.480485	0.895523	1.32186	0.966443	0.624903	2.13237	0.924549	1.39349	1.19082	Q9HCK8	CHD8	Chromodomain-helicase-DNA-binding protein 8	6.26e-170	546	52.381	Q09XV5	Chd8	Chromodomain-helicase-DNA-binding protein 8	1.6e-169	546	52.198	F1QW70	chd8	Chromodomain-helicase-DNA-binding protein 8	8.11e-165	549	50.82	Q9VPL9	kis	KISMET-L long isoform	5.2e-162	521	51.631	Q22516	chd-3	Chromodomain-helicase-DNA-binding protein 3 homolog	3.47e-83	578	33.91	Q9HCK8	CHD8	Chromodomain-helicase-DNA-binding protein 8	2.77e-169	546	52.381
dd_Smed_v6_12816_0_1	2968	-2.79247	2.96607	19.8368	8.43e-06	4.72e-05	-2.40549	2.96607	15.2663	9.34e-05	0.000491416	1.27682	5.52741	0.948892	2.26166	3.74259	3.10093	0.703022	5.5686	15.6355	16.7136	13.3596	23.7952	0.343519	1.71819	0.24447	0.67736	1.00157	1.02884	0.192481	1.69759	7.86944	7.25548	6.73308	9.67028	0.324102	1.42092	0.213861	0.544166	0.9696	0.869835	0.17363	1.38961	8.97564	8.53681	7.09627	11.5157	Q86YS7	C2CD5	C2 domain-containing protein 5	0	1027	36.806	Q7TPS5	C2cd5	C2 domain-containing protein 5	0	1043	36.05	A2CE77	rasa4	RAS p21 protein activator 4	3.01e-09	134	31.343	Q8IMW9	CG6454	CG6454, isoform C	1.2e-89	249	58.635	O17398	CELE_F52H2.7	Uncharacterized protein	2.43e-53	509	29.666	Q86YS7	C2CD5	C2 domain-containing protein 5	0	1027	36.806
dd_Smed_v6_12818_0_1	1347	0.169865	2.16238	0.0390378	0.843374	0.902089	0.375754	2.16238	0.190935	0.662139	0.801758	3.40486	0	4.17512	9.75619	4.7467	5.40314	6.69721	3.16398	3.61842	3.08707	7.26632	1.44928	2.01844	0	2.37014	6.43825	2.79896	3.95	4.04026	2.12528	4.01278	2.95284	8.06921	1.29777	1.90435	0	2.07339	5.17226	2.70962	3.33954	3.64456	1.73971	4.57686	3.47431	8.50447	1.54544	O43913	ORC5	Origin recognition complex subunit 5	1.67e-17	235	26.383	Q9WUV0	Orc5	Origin recognition complex subunit 5	6.1e-20	233	28.755	Q6P0X9	orc5	Origin recognition complex, subunit 5	1.84e-22	256	29.297	Q24169	Orc5	Origin recognition complex subunit 5	3.42e-16	270	27.037	Q23249	orc-5	ORC (Origin Recognition Complex) subunit	2.9e-10	243	25.926	Q6P0X9	orc5	Origin recognition complex, subunit 5	8.36e-22	256	29.297
dd_Smed_v6_1282_0_1	2788	0.270251	7.30045	0.693754	0.40489	0.562256	0.515684	7.30045	2.5176	0.112582	0.235714	152.07	118.202	196.61	160.312	245.916	143.676	126.729	227.174	118.943	123.145	78.7239	199.226	43.5545	39.1149	53.9245	51.1127	70.0592	50.7472	36.9373	73.7252	63.7295	56.9095	42.2375	86.1919	41.0927	32.3476	47.173	41.0621	67.8231	42.9044	33.3198	60.3497	72.6879	66.9599	44.5158	102.64	Q16539	MAPK14	Mitogen-activated protein kinase 14	1.54e-144	347	59.654	Q9WUI1	Mapk11	Mitogen-activated protein kinase 11	7.89e-146	349	59.312	Q6IQ84	mapk11	Mitogen-activated protein kinase	4.74e-143	345	58.261	O61443	p38b	Mitogen-activated protein kinase 14B	9.4e-137	352	57.386	Q17446	pmk-1	Mitogen-activated protein kinase pmk-1	1.26e-137	345	60	Q9WUI1	Mapk11	Mitogen-activated protein kinase 11	3.17e-145	349	59.312
dd_Smed_v6_12820_0_1	625	0.761054	2.91104	2.59309	0.10733	0.206729	0.526465	2.91104	1.24818	0.2639	0.446965	7.32045	15.3598	7.40136	6.56326	7.98724	4.04061	5.18016	13.9215	6.07495	6.2465	4.5944	4.68489	9.35279	22.6735	9.05533	9.33458	10.1505	6.36628	6.73513	20.1538	14.5197	12.8771	10.996	9.04134	8.82415	18.7507	7.92156	7.49907	9.82654	5.38239	6.0755	16.4974	16.5607	15.1512	11.5891	10.7668	NA	NA	NA	NA	NA	NA	NA	NA	NA	NA	NA	NA	NA	NA	NA	NA	NA	NA	NA	NA	NA	NA	NA	NA	NA	NA	NA	NA	NA	NA	NA	NA	NA	NA	NA	NA
dd_Smed_v6_12821_0_1	1395	5.53358	2.33496	64.2259	1.11e-15	2.15e-14	5.71592	2.33496	67.6936	1.91e-16	4.63e-15	8.72496	7.175	5.69335	6.1198	5.8421	10.2425	9.17629	6.2014	0.199179	0.265295	0.0977531	0	4.99427	4.74526	3.1208	3.89958	3.32634	7.23018	5.34534	4.02222	0.213287	0.245028	0.104819	0	4.71199	3.92427	2.73007	3.13278	3.22017	6.11278	4.82183	3.2925	0.243268	0.2883	0.110473	0	Q9UDX3	SEC14L4	SEC14-like protein 4	1.73e-82	385	35.584	Q99J08	Sec14l2	SEC14-like protein 2	7.63e-83	379	35.356	Q803G8	sec14l1	SEC14-like 1 (S. cerevisiae)	5.5e-37	319	27.586	Q9VMD6	retm	Protein real-time	2.78e-37	356	26.685	Q22824	cgr-1	CRAL/TRIO and GOLD domain suppressor of activated Ras	1.06e-24	384	22.917	Q99J08	Sec14l2	SEC14-like protein 2	3.07e-82	379	35.356
dd_Smed_v6_12823_0_1	1007	-0.722862	1.92098	1.12654	0.288515	0.440998	-0.752193	1.92098	1.22167	0.269034	0.452848	2.97925	5.04908	2.84668	1.37474	4.70106	4.79235	1.92406	0.590609	7.07085	3.11119	5.01799	5.02194	2.36244	4.62588	2.16163	1.21352	3.70799	4.68638	1.55264	0.530666	10.4891	3.98068	7.45393	6.01527	2.22891	3.82555	1.89098	0.974895	3.58964	3.96212	1.40058	0.434391	11.9635	4.68367	7.85599	7.1632	O75794	CDC123	Cell division cycle protein 123 homolog	8.67e-41	322	34.783	Q8CII2	Cdc123	Cell division cycle protein 123 homolog	5.47e-41	322	33.851	Q6PC40	cdc123	Cell division cycle protein 123 homolog	1.1e-37	272	34.191	NA	NA	NA	NA	NA	NA	NA	NA	NA	NA	NA	NA	Q8CII2	Cdc123	Cell division cycle protein 123 homolog	2.2e-40	322	33.851
dd_Smed_v6_12825_0_1	2091	1.57757	0.988383	2.7612	0.096576	0.189715	0.220256	0.988383	0.0557314	0.813374	0.898536	1.27682	1.48815	2.46712	8.07103	0.0912827	2.06729	0.666021	2.36244	1.02909	1.27824	1.53147	0.606677	0.487596	0.656605	0.902212	3.43108	0.0346742	0.973567	0.258831	1.02225	0.735181	0.787624	1.09556	0.349959	0.460036	0.543005	0.789252	2.7564	0.0335675	0.823105	0.233482	0.83679	0.838525	0.92672	1.15466	0.416743	Q16281	CNGA3	Cyclic nucleotide-gated cation channel alpha-3	7.61e-172	525	51.429	Q9JJZ8	Cnga3	Cyclic nucleotide-gated cation channel alpha-3	3.18e-173	564	48.759	E7FE78	cnga1	Cyclic nucleotide-gated channel alpha 1	4.58e-172	525	50.476	Q24278	CngA	Cyclic nucleotide-gated cation channel subunit A	1.03e-151	533	45.403	Q03611	tax-4	Cyclic nucleotide-gated cation channel	2.94e-153	618	43.851	Q9JJZ8	Cnga3	Cyclic nucleotide-gated cation channel alpha-3	1.28e-172	564	48.759
dd_Smed_v6_12826_0_1	1848	0.689888	0.70382	0.405023	0.524507	0.669314	0.260384	0.70382	0.0581135	0.809503	0.896672	3.40486	0	1.58149	2.88251	0.410772	1.03364	3.88512	0.506237	1.19507	1.18177	1.75956	0.741494	1.47123	0	0.654389	1.38651	0.176551	0.550792	1.70838	0.247858	0.966022	0.823931	1.42425	0.483971	1.38807	0	0.572457	1.11388	0.170916	0.465669	1.54107	0.20289	1.10182	0.969439	1.50107	0.57633	NA	NA	NA	NA	NA	NA	NA	NA	NA	NA	NA	NA	NA	NA	NA	NA	NA	NA	NA	NA	NA	NA	NA	NA	NA	NA	NA	NA	NA	NA	NA	NA	NA	NA	NA	NA
dd_Smed_v6_12829_0_1	661	0.418796	-0.0185911	0.161712	0.687585	0.798102	-0.975758	-0.0185911	0.851491	0.356131	0.54704	1.70243	2.23222	0.759114	0.443463	0.365131	0.845708	0.481015	0.253118	0.697126	1.18177	1.88989	0.0674085	2.05661	3.11565	0.878169	0.596364	0.438752	1.25991	0.591343	0.346476	1.57545	2.30352	4.27681	0.123006	1.94036	2.5766	0.768219	0.479098	0.424748	1.06519	0.533428	0.283617	1.79691	2.71032	4.50751	0.14648	NA	NA	NA	NA	NA	NA	NA	NA	NA	NA	NA	NA	NA	NA	NA	NA	NA	NA	NA	NA	NA	NA	NA	NA	NA	NA	NA	NA	NA	NA	NA	NA	NA	NA	NA	NA
dd_Smed_v6_12831_0_1	784	-0.761939	0.78004	0.593189	0.441188	0.595811	0.0206004	0.78004	0.000442049	0.983226	0.991148	1.9578	0	0.822373	1.64081	1.00411	3.71172	2.25707	0.674982	1.26147	2.26707	2.0854	1.92114	1.99404	0	0.802094	1.86037	1.01727	4.66206	2.33944	0.778981	2.40356	3.72571	3.97885	2.95568	1.88134	0	0.701669	1.49455	0.984803	3.94156	2.11032	0.637656	2.74142	4.38367	4.19347	3.51973	NA	NA	NA	NA	NA	NA	NA	NA	NA	NA	NA	NA	NA	NA	NA	NA	NA	NA	NA	NA	NA	NA	NA	NA	NA	NA	NA	NA	NA	NA	NA	NA	NA	NA	NA	NA
dd_Smed_v6_12832_0_1	1059	3.77148	3.34614	68.7475	1.12e-16	2.41e-15	3.90483	3.34614	73.006	1.29e-17	3.49e-16	11.7893	9.72612	14.7395	19.6011	22.5925	13.9072	14.2824	10.5044	1.59343	0.675297	0.944947	0.876311	8.88949	8.47336	10.6429	16.4528	16.9449	12.9319	10.9595	8.97483	2.24767	0.821597	1.33474	0.998104	8.38703	7.00737	9.31033	13.2176	16.4041	10.9333	9.88611	7.34659	2.56362	0.966693	1.40673	1.18858	Q8N1M1	BEST3	Bestrophin-3	1.69e-59	342	35.673	Q6H1V1	Best3	Bestrophin-3	1.84e-58	343	34.985	NA	NA	NA	NA	NA	NA	Q9V3J6	Best1	Bestrophin homolog	3.6e-61	345	33.623	Q17529	best-2	Bestrophin homolog 2	7.13e-45	342	30.994	Q9V3J6	Best1	Bestrophin homolog	1.63e-60	345	33.623
dd_Smed_v6_12833_0_1	1178	-2.79711	-0.836399	3.26982	0.0705653	0.147462	-7.97192	-0.836399	15.0113	0.000106871	0.000556204	0.55329	0	0.126519	0	0	0	0	0	0.929501	1.73648	0.912363	1.31447	0.375051	0	0.0821264	0	0	0	0	0	1.17869	1.89926	1.15853	1.34591	0.353853	0	0.0718439	0	0	0	0	0	1.34438	2.23467	1.22102	1.60276	Q86V25	VASH2	Vasohibin-2	9.9e-69	248	44.355	Q8C5G2	Vash2	Vasohibin-2	2.43e-68	248	43.952	F1QXP0	vash1	Uncharacterized protein	3.64e-68	250	41.6	NA	NA	NA	NA	NA	NA	NA	NA	NA	NA	NA	NA	Q86V25	VASH2	Vasohibin-2	4.38e-68	248	44.355
dd_Smed_v6_12834_0_1	994	-1.18094	0.732639	0.814606	0.366762	0.523274	-1.48245	0.732639	1.26584	0.260548	0.44285	0.127682	4.19871	0.316297	0	1.68873	0.892692	0	1.18122	2.32375	2.26707	2.54158	3.40413	0.102572	3.8971	0.243322	0	1.34942	0.884371	0	1.07521	3.49219	2.93859	3.82474	4.13079	0.0967742	3.22285	0.212857	0	1.30635	0.747694	0	0.880144	3.98309	3.45755	4.03105	4.91909	A0A087WXD2	MAGI1	Membrane-associated guanylate kinase, WW and PDZ domain-containing protein 1	1.82e-11	157	29.299	Q9JKS4	Ldb3	LIM domain-binding protein 3	6.84e-11	78	37.179	Q4ZGK5	ldb3a	Cypher/ZASP splice variant 3 gamma	1.14e-12	87	37.931	Q7KUB5	Zasp66	Z band alternatively spliced PDZ-motif protein 66, isoform B	1.76e-11	82	32.927	C1P634	magi-1	MAGI (Membrane Associated Guanylate kinase Inverted) homolog	5.59e-08	172	28.488	Q4ZGK5	ldb3a	Cypher/ZASP splice variant 3 gamma	5.16e-12	87	37.931
dd_Smed_v6_12837_0_1	1472	0.288777	1.20478	0.133428	0.714904	0.817175	-0.855669	1.20478	1.14636	0.284312	0.469895	3.02182	6.74982	0.759114	1.2417	1.8713	0.704757	1.85006	0.885914	1.69302	2.89413	2.21574	2.83116	1.63924	4.23055	0.394341	0.749831	1.00973	0.471466	1.02132	0.544546	1.7181	2.5332	2.25162	2.3199	1.54659	3.49861	0.344968	0.602387	0.977505	0.398603	0.92129	0.445753	1.95961	2.98057	2.37307	2.76262	P78368	CSNK1G2	Casein kinase I isoform gamma-2	1.64e-27	84	57.143	Q8BVP5	Csnk1g2	Casein kinase I isoform gamma-2	3.98e-29	128	46.094	Q5PRD4	csnk1g1	Casein kinase I isoform gamma-1	1.08e-27	84	59.524	Q8IHB0	gish	AT18609p	8.16e-32	83	62.651	Q8WQ99	csnk-1	Casein kinase I gamma	7.39e-27	91	52.747	Q8IHB0	gish	AT18609p	3.7e-31	83	62.651
dd_Smed_v6_1284_0_1	1992	0.612328	7.73243	4.61519	0.03169	0.0757874	0.522815	7.73243	3.37163	0.0663283	0.155254	210.037	244.056	254.683	274.681	266.317	197.52	166.801	293.659	182.381	155.391	108.506	197.035	84.1958	113.035	97.7648	122.573	106.19	97.6428	68.0444	133.385	136.768	100.507	81.4796	119.307	79.4369	93.4786	85.5243	98.4708	102.8	82.5525	61.3802	109.185	155.994	118.257	85.8746	142.076	Q7RTX9	SLC16A14	Monocarboxylate transporter 14	3.98e-07	128	31.25	O70451	Slc16a7	Monocarboxylate transporter 2	3.2e-07	194	24.227	A0A0G2L0H0	LOC103911912	Uncharacterized protein	2.46e-06	160	28.75	Q7JWI7	CG11665	RE60337p	1.88e-05	185	27.568	NA	NA	NA	NA	NA	NA	O70451	Slc16a7	Monocarboxylate transporter 2	1.29e-06	194	24.227
dd_Smed_v6_12841_0_1	1964	-0.836883	2.62988	1.87083	0.17138	0.297508	-0.990729	2.62988	2.61253	0.106022	0.225613	1.44707	12.9682	3.98535	1.50778	4.79234	4.83933	3.84812	4.38738	6.44012	10.9253	10.427	7.71828	0.588343	6.09185	1.55166	0.682418	1.93811	2.4264	1.59217	2.02123	4.89832	7.16727	7.9415	4.74015	0.555088	5.03788	1.35739	0.54823	1.87625	2.05141	1.43624	1.65453	5.58687	8.43302	8.36986	5.64474	NA	NA	NA	NA	NA	NA	NA	NA	NA	NA	NA	NA	NA	NA	NA	NA	NA	NA	NA	NA	NA	NA	NA	NA	NA	NA	NA	NA	NA	NA	NA	NA	NA	NA	NA	NA
dd_Smed_v6_12844_0_1	1323	-9.28588	0.161623	28.68	8.54e-08	6.77e-07	-9.28588	0.161623	29.8493	4.67e-08	4.57e-07	0	0	0	0	0	0	0	0	2.75531	3.6659	3.58428	2.19078	0	0	0	0	0	0	0	0	3.11103	3.5701	4.05253	1.99734	0	0	0	0	0	0	0	0	3.54835	4.20059	4.27113	2.3785	NA	NA	NA	NA	NA	NA	NA	NA	NA	NA	NA	NA	NA	NA	NA	NA	NA	NA	NA	NA	NA	NA	NA	NA	NA	NA	NA	NA	NA	NA	NA	NA	NA	NA	NA	NA
dd_Smed_v6_12845_0_1	1989	1.5873	0.409783	1.87627	0.170758	0.296721	2.44129	0.409783	4.22736	0.0397773	0.102979	0.893776	1.48815	0.822373	1.59647	1.73437	4.9333	2.03506	0	0.398358	0.0723532	0.749441	0.370747	0.358821	0.690278	0.31616	0.713478	0.692595	2.44243	0.83143	0	0.29918	0.0468687	0.563621	0.224831	0.338539	0.570851	0.276575	0.573183	0.670489	2.06496	0.750001	0	0.341236	0.0551459	0.594023	0.267737	Q14678	KANK1	KN motif and ankyrin repeat domain-containing protein 1	1.77e-06	127	29.921	Q6AXG6	Kank1	Kank1 protein	1.02e-06	94	35.106	X1WE18	kank2	KN motif and ankyrin repeat domains 2	6.52e-06	47	44.681	NA	NA	NA	NA	NA	NA	G5EDN8	vab-19	VAB-19	9.36e-05	30	50	Q6AXG6	Kank1	Kank1 protein	4.12e-06	94	35.106
dd_Smed_v6_12847_0_1	1263	-0.380679	1.44454	0.243719	0.621533	0.748581	1.18819	1.44454	2.36533	0.124058	0.253678	2.08548	0.106296	2.40386	1.41908	2.82976	3.57077	4.88415	6.58107	2.12457	1.25412	2.67192	1.78633	1.31852	0.0776474	1.45539	0.998756	1.77959	2.78405	3.14245	4.71459	2.51283	1.27937	3.16449	1.70597	1.24399	0.0642135	1.27317	0.802365	1.72279	2.35379	2.83468	3.85926	2.86606	1.50531	3.33519	2.03153	Q9HC21	SLC25A19	Mitochondrial thiamine pyrophosphate carrier	1.64e-67	313	38.658	Q9DAM5	Slc25a19	Mitochondrial thiamine pyrophosphate carrier	1.22e-69	311	40.193	Q0P483	slc25a42	Mitochondrial coenzyme A transporter SLC25A42	1.28e-30	314	28.025	Q7K0L7	Tpc1	LP01207p	7.69e-60	322	36.335	Q93717	slc-25a42	SLC (SoLute Carrier) homolog	1.47e-28	308	25.974	Q9DAM5	Slc25a19	Mitochondrial thiamine pyrophosphate carrier	4.89e-69	311	40.193
dd_Smed_v6_12848_0_1	513	6.25124	4.56398	138.262	6.39e-32	3.6e-30	6.44498	4.56398	144.747	2.44e-33	1.67e-31	25.7067	35.875	35.2988	34.3684	27.0197	49.0041	44.9194	29.1508	0	0.289413	0.619103	0.808903	40.014	64.5189	52.6157	59.5521	41.8345	94.0663	71.154	51.4143	0	0.726877	1.80522	1.90192	37.7524	53.3564	46.028	47.8421	40.4993	79.5287	64.1853	42.0865	0	0.855245	1.90259	2.26487	NA	NA	NA	NA	NA	NA	NA	NA	NA	NA	NA	NA	NA	NA	NA	NA	NA	NA	NA	NA	NA	NA	NA	NA	NA	NA	NA	NA	NA	NA	NA	NA	NA	NA	NA	NA
dd_Smed_v6_12849_0_1	1013	0.0357375	1.56311	0.00174039	0.966724	0.981796	1.12823	1.56311	1.70797	0.191249	0.352052	1.87267	0	2.21408	4.3016	4.24465	4.22854	6.5862	2.86867	1.56023	1.61589	2.02023	2.99968	1.47617	0	1.67131	3.77464	3.32816	4.11055	5.28334	2.56226	2.30078	2.05524	2.98316	3.57173	1.39273	0	1.46205	3.03241	3.22193	3.47528	4.7659	2.0974	2.6242	2.4182	3.14407	4.25335	Q96K21	ZFYVE19	Abscission/NoCut checkpoint regulator	4.68e-11	159	27.044	Q9DAZ9	Zfyve19	Abscission/NoCut checkpoint regulator	7.81e-11	181	28.177	A8E531	zfyve19	Zgc:92683 protein	1.02e-10	47	51.064	NA	NA	NA	NA	NA	NA	NA	NA	NA	NA	NA	NA	Q96K21	ZFYVE19	Abscission/NoCut checkpoint regulator	2.07e-10	159	27.044
dd_Smed_v6_1285_0_1	1164	-0.280414	6.21496	1.07675	0.299427	0.452063	-0.226317	6.21496	0.702445	0.401963	0.592082	53.6266	73.8228	73.7605	72.5506	69.101	79.8255	50.6176	84.6681	83.7879	68.3979	73.2497	107.045	36.7884	58.5127	48.4556	55.4043	47.1524	67.5317	35.3371	65.8139	107.528	75.7095	94.132	110.924	34.709	48.3893	42.3887	44.5098	45.6474	57.0949	31.8762	53.8737	122.644	89.0799	99.2095	132.092	Q96PK6	RBM14	RNA-binding protein 14	4.46e-13	71	42.254	Q8C2Q3	Rbm14	RNA-binding protein 14	4.37e-13	71	42.254	Q6NXC1	rbm4.3	RNA-binding motif protein 4.3	4.25e-13	69	49.275	Q94901	lark	RNA-binding protein lark	1.27e-11	69	42.029	Q10667	rnp-1	RNA-binding protein rnp-1	5.42e-09	69	34.783	Q8C2Q3	Rbm14	RNA-binding protein 14	1.76e-12	71	42.254
dd_Smed_v6_12850_0_1	1141	-0.283602	1.75411	0.236187	0.626974	0.752827	0.540993	1.75411	0.870044	0.350943	0.541714	2.93669	2.39167	3.35275	1.2417	5.70517	5.16822	4.03313	2.65774	2.52293	2.94236	3.22585	3.37043	2.05521	1.93387	2.24692	0.967354	3.9715	4.4604	2.87236	2.10755	3.30305	3.32255	4.22905	3.56297	1.93905	1.59929	1.9656	0.777138	3.84474	3.77106	2.59104	1.72519	3.76735	3.90931	4.45717	4.24292	Q8N954	GPATCH11	G patch domain-containing protein 11	4.59e-38	259	32.046	Q3UFS4	Gpatch11	G patch domain-containing protein 11	8.3e-36	263	31.559	Q6DGZ0	gpatch11	G patch domain-containing protein 11	1.76e-38	258	32.558	Q9VI83	CG10053	LD46678p	1.76e-29	265	29.057	Q22178	CELE_T04H1.5	Uncharacterized protein	2.21e-30	283	29.329	Q6DGZ0	gpatch11	G patch domain-containing protein 11	8.02e-38	258	32.558
dd_Smed_v6_12854_0_1	943	-0.554407	2.66776	1.26574	0.260568	0.408939	-0.627755	2.66776	1.62391	0.202547	0.368054	6.63948	2.33852	8.03395	5.01114	6.16158	4.32251	2.84909	7.59355	6.14135	8.51356	7.42924	10.2461	5.62219	2.28792	6.51464	4.72367	5.18982	4.51381	2.45514	7.28591	9.72852	11.6321	11.7847	13.1057	5.30441	1.89209	5.69898	3.79483	5.02418	3.81622	2.21469	5.96408	11.096	13.6864	12.4203	15.6067	NA	NA	NA	NA	NA	NA	NA	NA	NA	NA	NA	NA	NA	NA	NA	NA	NA	NA	NA	NA	NA	NA	NA	NA	NA	NA	NA	NA	NA	NA	NA	NA	NA	NA	NA	NA
dd_Smed_v6_12855_0_1	1784	0.759833	1.08924	0.845671	0.35778	0.514257	0.35575	1.08924	0.186827	0.665571	0.80417	1.9578	2.28537	4.11187	2.17297	0.410772	1.92634	0.96203	4.6405	1.95859	2.1706	0.684272	1.38188	0.876306	1.18188	1.76245	1.08272	0.182885	1.0633	0.438204	2.35354	1.64	1.56763	0.573744	0.934302	0.826775	0.977402	1.54178	0.869815	0.177048	0.898971	0.395287	1.92655	1.87053	1.84448	0.604692	1.1126	NA	NA	NA	NA	NA	NA	NA	NA	NA	NA	NA	NA	NA	NA	NA	NA	NA	NA	NA	NA	NA	NA	NA	NA	NA	NA	NA	NA	NA	NA	NA	NA	NA	NA	NA	NA
dd_Smed_v6_1286_0_1	1478	1.63104	5.44632	31.8455	1.67e-08	1.48e-07	1.38472	5.44632	23.2538	1.42e-06	1.07e-05	61.7983	45.8669	63.0697	70.4663	40.4839	46.6549	60.4599	55.7282	15.6355	22.8636	25.2529	14.0884	33.3876	28.631	32.6301	42.3801	21.756	31.0844	33.2411	34.1155	15.8028	19.9311	25.5577	11.4974	31.5004	23.6775	28.5447	34.0467	21.0616	26.2804	29.9855	27.9261	18.0241	23.4509	26.9363	13.6915	P52564	MAP2K6	Dual specificity mitogen-activated protein kinase kinase 6	1.85e-103	330	49.697	P70236	Map2k6	Dual specificity mitogen-activated protein kinase kinase 6	2.51e-102	305	51.475	Q9DGE0	map2k6	Dual specificity mitogen-activated protein kinase kinase 6	1.18e-99	287	51.916	O62602	lic	Licorne	3.09e-91	311	45.659	G5EDF7	sek-1	Dual specificity mitogen-activated protein kinase kinase sek-1	6.61e-87	332	41.867	P52564	MAP2K6	Dual specificity mitogen-activated protein kinase kinase 6	8.19e-103	330	49.697
dd_Smed_v6_12864_0_1	2454	-1.322	1.50985	2.16684	0.141016	0.25635	-1.07883	1.50985	1.46561	0.226039	0.399899	2.34084	2.71056	2.0243	0	0.684621	3.38283	1.81306	2.489	2.8217	5.95708	4.43148	4.48267	0.761695	1.01905	0.630774	0	0.221589	1.35745	0.600371	0.9177	1.71764	3.12766	2.70121	2.20331	0.718642	0.842743	0.551798	0	0.214516	1.14766	0.541571	0.751207	1.95908	3.68001	2.84691	2.62378	Q8N5V2	NGEF	Ephexin-1	2.93e-47	318	37.736	Q8CHT1	Ngef	Ephexin-1	5.1e-48	318	38.05	F1R1Q2	plekhg5a	Pleckstrin homology domain-containing, family G (with RhoGef domain) member 5a	9.93e-08	303	22.112	Q9Y150	Exn	BcDNA.GH03693	5.37e-37	338	31.657	Q22354	rhgf-2	RHo Guanine nucleotide exchange Factor	0.000532	313	22.364	Q8CHT1	Ngef	Ephexin-1	2.05e-47	318	38.05
dd_Smed_v6_12866_0_1	2900	-0.893405	2.49248	2.04563	0.152644	0.272029	-2.6412	2.49248	15.9035	6.67e-05	0.000361358	3.66023	12.6493	2.15082	2.61643	0.593338	1.36253	1.22104	3.07961	8.29912	12.6377	10.3618	7.8531	1.00784	4.0242	0.567125	0.801986	0.162508	0.462665	0.342148	0.960833	4.27493	5.61475	5.34469	3.2663	0.950878	3.32796	0.496119	0.644287	0.157322	0.391162	0.308638	0.786515	4.87585	6.60632	5.63299	3.88963	Q01814	ATP2B2	Plasma membrane calcium-transporting ATPase 2	0	711	59.072	A2ALL9	Atp2b3	Calcium-transporting ATPase	0	736	58.288	X1WCG5	atp2b3b	Calcium-transporting ATPase	0	738	58.13	Q59DQ0	PMCA	Calcium-transporting ATPase	0	720	60.556	Q95XP5	mca-3	Calcium-transporting ATPase	0	731	56.772	Q59DQ0	PMCA	Calcium-transporting ATPase	0	720	60.556
dd_Smed_v6_12869_0_1	1502	-0.197788	0.625429	0.0280717	0.86694	0.918264	0.215853	0.625429	0.0335636	0.854638	0.922707	2.93669	0	2.0243	0.0886927	2.96669	2.67808	0.925029	0.168746	0.863108	1.56765	2.18315	1.17965	1.56125	0	1.03057	0.0524896	1.56882	1.75579	0.500458	0.101651	0.858401	1.34475	2.1742	0.947319	1.473	0	0.90154	0.0421683	1.51875	1.48444	0.451444	0.0832094	0.979065	1.58223	2.29147	1.1281	NA	NA	NA	NA	NA	NA	NA	NA	NA	NA	NA	NA	NA	NA	NA	NA	NA	NA	NA	NA	NA	NA	NA	NA	NA	NA	NA	NA	NA	NA	NA	NA	NA	NA	NA	NA
dd_Smed_v6_1287_0_1	379	5.78806	6.41364	176.828	2.39e-40	2.02e-38	6.67576	6.41364	217.605	3.01e-49	4.3e-47	91.1226	86.4189	76.2909	102.529	109.357	258.035	169.65	122.383	0.597536	2.05001	2.34608	1.41558	191.986	210.369	153.924	240.47	229.181	670.438	363.746	292.167	2.35516	6.9691	9.25949	4.50514	181.135	173.973	134.652	193.185	221.866	566.824	328.121	239.161	2.68622	8.19986	9.75895	5.36488	NA	NA	NA	NA	NA	NA	NA	NA	NA	NA	NA	NA	NA	NA	NA	NA	NA	NA	NA	NA	NA	NA	NA	NA	NA	NA	NA	NA	NA	NA	NA	NA	NA	NA	NA	NA
dd_Smed_v6_12870_0_1	340	5.1286	3.16763	52.46	4.39e-13	6.62e-12	5.05404	3.16763	51.2872	7.98e-13	1.4e-11	14.3004	20.4089	9.86848	9.53446	13.1447	14.8469	16.3915	7.00294	0	0.120589	0.782025	0.640381	33.5856	55.38	22.1944	24.9271	30.7075	43.0007	39.1762	18.636	0	0.45697	3.44054	2.27181	31.6873	45.7986	19.4156	20.0256	29.7274	36.3551	35.3394	15.255	0	0.537672	3.62612	2.70536	NA	NA	NA	NA	NA	NA	NA	NA	NA	NA	NA	NA	NA	NA	NA	NA	NA	NA	NA	NA	NA	NA	NA	NA	NA	NA	NA	NA	NA	NA	NA	NA	NA	NA	NA	NA
dd_Smed_v6_12872_0_1	3358	-1.25129	0.811917	0.982781	0.321513	0.477135	-1.9789	0.811917	2.35132	0.125177	0.255432	1.65987	0	1.89778	1.46343	0.182565	2.72506	0	0.126559	3.22006	3.15942	2.80226	2.79745	0.394709	0	0.432154	0.387388	0.0431827	0.799124	0	0.0341007	1.43244	1.21224	1.24828	1.00484	0.372399	0	0.378047	0.311214	0.0418044	0.675622	0	0.0279141	1.6338	1.42632	1.31561	1.1966	Q08174	PCDH1	Protocadherin-1	7.13e-66	659	29.439	Q8QZT6	Pcdh1	Pcdh1 protein	1.32e-64	659	28.832	A0A0B5JFG8	pcdh18a	Pcdh18a	8.67e-60	722	28.116	X2J8E9	ds	Dachsous, isoform B	1.17e-56	669	29.746	G5EDK5	fmi-1	FlaMIngo (Cadherin plus 7TM domain) homolog	1.3e-34	623	24.238	Q08174	PCDH1	Protocadherin-1	3.15e-65	659	29.439
dd_Smed_v6_12873_0_1	1042	-2.14702	-0.274418	2.20552	0.137518	0.251488	-8.52208	-0.274418	17.4775	2.91e-05	0.00016913	1.06402	0.531482	0	0	0	0	0	0	1.22827	2.62883	1.56405	1.75262	0.815389	0.470579	0	0	0	0	0	0	1.76084	3.25054	2.24526	2.02877	0.769302	0.389163	0	0	0	0	0	0	2.00836	3.82459	2.36637	2.41594	P78426	NKX6-1	Homeobox protein Nkx-6.1	3.09e-37	95	66.316	Q99MA9	Nkx6-1	Homeobox protein Nkx-6.1	3.52e-37	95	66.316	Q5VJF4	nkx6.1	Transcription factor Nkx6.1	6.43e-38	95	67.368	Q8SXK1	HGTX	RE18506p	4.96e-38	103	67.961	G5EGF2	cog-1	COG-1B	2.44e-28	79	63.291	Q8SXK1	HGTX	RE18506p	2.25e-37	103	67.961
dd_Smed_v6_12874_0_1	1947	1.20351	0.253163	1.16515	0.280399	0.43196	-0.742938	0.253163	0.443959	0.505218	0.682561	2.34084	0	1.26519	4.3016	0.547696	0.234919	0.999031	0.253118	0.730322	0.916474	1.14045	0.640381	0.96004	0	0.496892	1.9639	0.223432	0.118815	0.416961	0.117627	0.560329	0.606477	0.876185	0.396722	0.905777	0	0.434679	1.57772	0.216301	0.100453	0.376125	0.096287	0.639094	0.713582	0.923447	0.47243	NA	NA	NA	NA	NA	NA	NA	NA	NA	NA	NA	NA	NA	NA	NA	NA	NA	NA	NA	NA	NA	NA	NA	NA	NA	NA	NA	NA	NA	NA	NA	NA	NA	NA	NA	NA
dd_Smed_v6_12876_0_1	480	-3.3632	0.702009	5.65889	0.0173672	0.0455814	-1.96778	0.702009	2.19676	0.138301	0.274887	0	1.06296	0.253038	0	0.31949	2.11427	1.03603	0	3.15366	3.28001	3.68203	3.50524	0	2.0431	0.403104	0	0.528673	4.33749	1.75394	0	9.81452	8.80429	11.4744	8.80826	0	1.68962	0.352634	0	0.511799	3.66714	1.58216	0	11.1941	10.3592	12.0934	10.4892	NA	NA	NA	NA	NA	NA	NA	NA	NA	NA	NA	NA	NA	NA	NA	NA	NA	NA	NA	NA	NA	NA	NA	NA	NA	NA	NA	NA	NA	NA	NA	NA	NA	NA	NA	NA
dd_Smed_v6_12877_0_1	1213	6.3682	2.69576	64.5992	9.18e-16	1.79e-14	6.66261	2.69576	69.2538	8.66e-17	2.17e-15	6.93741	6.16519	4.61794	16.6299	9.90418	13.0615	9.84231	9.36538	0	0.0723532	0.325844	0	4.56688	4.68919	2.91112	12.1866	6.48529	10.6035	6.59354	6.98579	0	0.0768524	0.401821	0	4.30875	3.8779	2.54664	9.7903	6.2783	8.9648	5.94778	5.7184	0	0.0904247	0.423496	0	NA	NA	NA	NA	NA	NA	NA	NA	NA	NA	NA	NA	NA	NA	NA	NA	NA	NA	NA	NA	NA	NA	NA	NA	NA	NA	NA	NA	NA	NA	NA	NA	NA	NA	NA	NA
dd_Smed_v6_12878_0_1	2015	0.0901198	0.855286	0.0113062	0.91532	0.949627	-1.36195	0.855286	2.45894	0.116858	0.242044	1.53219	3.77352	1.58149	2.12862	0.0912827	1.64443	0.999031	0.548423	1.22827	2.60472	2.54158	2.08966	0.607184	1.72776	0.600155	0.939029	0.035982	0.803637	0.40289	0.246259	0.91057	1.6655	1.88675	1.25088	0.572865	1.42884	0.525013	0.754383	0.0348336	0.679438	0.363432	0.201581	1.03857	1.95963	1.98852	1.48959	Q16515	ASIC2	Acid-sensing ion channel 2	9.49e-15	515	21.165	Q925H0	Asic2	Acid-sensing ion channel 2	7.04e-15	513	21.053	Q708S3	asic4	Acid-sensing ion channel 4	6.87e-16	434	21.659	Q0KHW3	ppk8	Pickpocket 8, isoform H	0.00042	282	23.759	P24585	deg-1	Degenerin deg-1	1.83e-11	470	21.915	Q708S3	asic4	Acid-sensing ion channel 4	3.12e-15	434	21.659
dd_Smed_v6_12879_0_1	2028	0.0604634	2.23517	0.00574224	0.939596	0.964411	0.381746	2.23517	0.229052	0.632227	0.781225	3.95815	9.40723	3.92209	0.0443463	7.75903	3.05395	6.73421	4.09208	3.38604	6.70473	2.90001	3.60636	1.5585	4.27963	1.47884	0.0194377	3.03887	1.4829	2.69837	1.82569	2.49413	4.25965	2.13902	2.14493	1.47041	3.5392	1.29369	0.0156156	2.94187	1.25372	2.43409	1.49447	2.84473	5.01191	2.25441	2.55427	Q9P215	POGK	Pogo transposable element with KRAB domain	2.7e-97	392	38.01	Q80TC5	Pogk	Pogo transposable element with KRAB domain	3.23e-96	392	37.755	A8E7N7	pogza	Pogo transposable element with ZNF domain a	1.13e-06	319	19.436	NA	NA	NA	NA	NA	NA	NA	NA	NA	NA	NA	NA	Q9P215	POGK	Pogo transposable element with KRAB domain	1.19e-96	392	38.01
dd_Smed_v6_1288_0_1	1375	0.435595	4.06656	1.36023	0.243497	0.389788	0.604162	4.06656	2.61419	0.105912	0.225468	21.706	21.6313	11.1969	15.3438	18.5304	28.2373	23.6807	8.14197	11.6852	16.3036	11.0787	12.6054	12.6055	14.5142	6.22686	9.91942	10.7042	20.2227	13.9951	5.35769	12.6948	15.2771	12.0523	11.0578	11.893	12.003	5.44723	7.96891	10.3625	17.0973	12.6244	4.38568	14.4793	17.9751	12.7024	13.168	O60583	CCNT2	Cyclin-T2	1.85e-32	294	31.633	Q7TQK0	Ccnt2	Cyclin-T2	7.58e-33	222	34.234	Q803Q8	ccnt2a	Cyclin T2	3.37e-33	221	33.937	O96433	CycT	Cyclin-T	5.15e-32	236	30.085	P34424	cit-1.2	Cyclin-T1.2	2.82e-15	227	26.432	Q803Q8	ccnt2a	Cyclin T2	1.53e-32	221	33.937
dd_Smed_v6_12880_0_1	914	-3.18322	2.33156	10.6445	0.00110397	0.00402938	-8.97754	2.33156	44.758	2.23e-11	3.34e-10	1.61731	4.03926	0.189778	0	0.0456414	0	0	0.0421864	13.345	12.7824	13.2944	13.8525	1.41296	4.07726	0.158772	0	0.0396629	0	0	0.0417616	21.8105	18.0188	21.7574	18.2807	1.3331	3.37184	0.138893	0	0.0383969	0	0	0.034185	24.8764	21.201	22.931	21.7694	Q9NPA1	KCNMB3	Calcium-activated potassium channel subunit beta-3	4.34e-06	168	26.786	E9Q7U0	Kcnmb3	Potassium large conductance calcium-activated channel, subfamily M, beta member 3	2.36e-07	185	27.027	NA	NA	NA	NA	NA	NA	NA	NA	NA	NA	NA	NA	NA	NA	NA	NA	NA	NA	E9Q7U0	Kcnmb3	Potassium large conductance calcium-activated channel, subfamily M, beta member 3	9.48e-07	185	27.027
dd_Smed_v6_12881_0_1	4172	-0.970186	2.36732	1.33931	0.247155	0.394343	-0.927197	2.36732	1.2278	0.267836	0.451642	4.29864	7.49389	3.47927	0	2.19079	1.50348	4.21813	7.80448	6.67249	6.92179	8.47194	7.8531	0.822754	1.6572	0.6377	0	0.417088	0.354873	0.821596	1.69259	2.38912	2.13764	3.03755	2.27044	0.77625	1.37049	0.557858	0	0.403775	0.300028	0.74113	1.38551	2.72496	2.51515	3.20139	2.70372	Q9BXW9	FANCD2	Fanconi anemia group D2 protein	9.23e-24	480	22.708	Q80V62	Fancd2	Fanconi anemia group D2 protein homolog	3.69e-31	722	22.853	E7F616	fancd2	Fanconi anemia, complementation group D2	1.7e-25	795	23.145	Q8MSQ1	Fancd2	SD22389p	2.51e-12	91	35.165	NA	NA	NA	NA	NA	NA	Q80V62	Fancd2	Fanconi anemia group D2 protein homolog	1.48e-30	722	22.853
dd_Smed_v6_12883_0_1	2353	-4.80298	0.666142	8.1631	0.00427512	0.0135713	-5.54893	0.666142	10.1394	0.00145136	0.00587339	0	0	0	0.576502	0	0	0.33301	0	4.48152	4.10002	5.50676	2.83116	0	0	0	0.217788	0	0	0.115005	0	2.84511	2.24504	3.50073	1.45129	0	0	0	0.174963	0	0	0.103742	0	3.24504	2.64152	3.68956	1.72825	Q9GZV3	SLC5A7	High affinity choline transporter 1	2.86e-174	591	52.453	Q8BGY9	Slc5a7	High affinity choline transporter 1	3.18e-172	586	52.73	F1Q620	slc5a7a	Solute carrier family 5 (sodium/choline cotransporter), member 7a	2.97e-169	610	50.164	Q9VE46	CG7708	High-affinity choline transporter 1	9.51e-174	579	53.368	O02228	cho-1	High-affinity choline transporter 1	2.35e-173	521	56.622	Q9GZV3	SLC5A7	High affinity choline transporter 1	1.26e-173	591	52.453
dd_Smed_v6_12884_0_1	969	0.606072	0.949199	0.387446	0.533645	0.677002	0.924971	0.949199	0.897939	0.343335	0.534176	2.80901	0	3.22623	1.64081	1.64309	4.88632	1.70205	1.34996	0.829912	1.4953	1.6618	1.04483	2.3148	0	2.54592	1.50519	1.34682	4.96566	1.42735	1.26052	1.27939	1.98822	2.56531	1.30058	2.18396	0	2.22716	1.20921	1.30383	4.19823	1.28756	1.03183	1.45923	2.33935	2.70369	1.54877	Q32MN6	TBP	TATA-box-binding protein	5.82e-07	123	31.707	P29037	Tbp	TATA-box-binding protein	7.44e-07	123	31.707	Q1JPY4	tbpl2	TATA box-binding protein-like protein 2	1.98e-07	123	32.52	P20227	Tbp	TATA-box-binding protein	5.77e-07	123	32.52	P32085	tbp-1	TATA-box-binding protein	0.000109	63	36.508	Q1JPY4	tbpl2	TATA box-binding protein-like protein 2	8.99e-07	123	32.52
dd_Smed_v6_12885_0_1	1453	-0.644244	2.866	2.02813	0.154411	0.274338	-0.336103	2.866	0.559328	0.454531	0.637345	3.78791	6.11204	6.26269	6.6076	3.51439	5.59107	9.47229	9.57631	5.54381	9.96063	11.5023	8.56089	2.0817	3.8809	3.29585	4.04235	1.92113	3.78921	5.29752	5.96325	5.69951	8.83245	11.8414	7.10667	1.96403	3.20946	2.8832	3.24748	1.85981	3.2036	4.77868	4.88138	6.50068	10.3923	12.4801	8.46288	NA	NA	NA	NA	NA	NA	NA	NA	NA	NA	NA	NA	NA	NA	NA	NA	NA	NA	NA	NA	NA	NA	NA	NA	NA	NA	NA	NA	NA	NA	NA	NA	NA	NA	NA	NA
dd_Smed_v6_12886_0_1	757	-2.34398	1.82369	8.46599	0.00361849	0.0116767	-0.127715	1.82369	0.0283269	0.866342	0.92923	1.83011	0	1.07541	0.931273	2.6472	6.43678	5.88318	2.99523	5.74299	4.24472	6.77755	2.86486	1.93048	0	1.0863	1.09354	2.77756	8.37321	6.31538	3.58002	11.3328	7.2246	13.3925	4.5648	1.82137	0	0.950294	0.878515	2.6889	7.07916	5.69686	2.93052	12.9258	8.50048	14.1149	5.43592	NA	NA	NA	NA	NA	NA	NA	NA	NA	NA	NA	NA	NA	NA	NA	NA	NA	NA	NA	NA	NA	NA	NA	NA	NA	NA	NA	NA	NA	NA	NA	NA	NA	NA	NA	NA
dd_Smed_v6_12888_0_1	1957	-0.565992	1.86862	0.680367	0.40946	0.566474	-1.2366	1.86862	3.15808	0.0755522	0.172691	2.51109	3.72037	1.58149	5.94241	1.8713	4.9333	0.555017	1.30778	6.00856	3.95531	6.06069	4.38156	1.0246	1.75391	0.617942	2.69915	0.759493	2.48236	0.230461	0.604636	4.58643	2.60405	4.63251	2.70054	0.966687	1.45046	0.540573	2.1684	0.735251	2.09872	0.20789	0.494941	5.23114	3.06393	4.88239	3.2159	Q13586	STIM1	Stromal interaction molecule 1	7.5e-44	418	31.1	P70302	Stim1	Stromal interaction molecule 1	2.03e-44	418	31.579	E7FEY7	stim2a	Uncharacterized protein	3.35e-46	415	30.12	P83094	Stim	Stromal interaction molecule homolog	1.66e-43	422	30.806	G5EF60	stim-1	Stromal interaction molecule 1	8.18e-22	388	27.577	E7FEY7	stim2a	Uncharacterized protein	1.52e-45	415	30.12
dd_Smed_v6_1289_0_1	700	1.32173	2.95453	7.44647	0.0063561	0.0191236	1.4428	2.95453	8.84212	0.00294357	0.0110984	12.3001	8.18482	6.07291	10.4657	4.79234	13.2964	16.1695	6.03265	5.04586	4.24472	2.21574	3.30302	14.0311	10.7876	6.63394	13.2901	5.43778	18.7049	18.7707	7.7976	10.7679	7.81289	4.73483	5.69149	13.2381	8.92118	5.80334	10.6768	5.26422	15.8141	16.9324	6.38293	12.2816	9.19266	4.99023	6.77764	Q9H299	SH3BGRL3	SH3 domain-binding glutamic acid-rich-like protein 3	2.32e-12	91	36.264	Q91VW3	Sh3bgrl3	SH3 domain-binding glutamic acid-rich-like protein 3	1.25e-12	91	36.264	Q7ZUC9	sh3bgrl3	SH3 domain binding glutamic acid-rich protein like 3	1.64e-11	93	32.258	Q9NFP5	Sh3beta	SH3 domain-binding glutamic acid-rich protein homolog	3.9e-06	103	29.126	NA	NA	NA	NA	NA	NA	Q91VW3	Sh3bgrl3	SH3 domain-binding glutamic acid-rich-like protein 3	5.04e-12	91	36.264
dd_Smed_v6_12890_0_1	1512	1.61182	2.90887	11.4572	0.000712163	0.00269829	1.3892	2.90887	8.60834	0.00334628	0.0124242	6.85229	8.23797	9.86848	15.9203	7.62211	9.81962	10.8413	6.74982	1.39425	3.78649	5.31125	2.86486	3.61882	5.02667	4.99081	9.35956	4.00401	6.39531	5.82658	4.03916	1.37748	3.2266	5.25448	2.28542	3.41428	4.157	4.36594	7.51914	3.87621	5.40694	5.25593	3.30636	1.57111	3.79642	5.53791	2.72156	O43283	MAP3K13	Mitogen-activated protein kinase kinase kinase 13	5.77e-23	235	32.766	Q1HKZ5	Map3k13	Mitogen-activated protein kinase kinase kinase 13	1.18e-22	235	32.766	E7FH13	si:ch211-45c16.2	Mitogen-activated protein kinase kinase kinase	3.4e-23	235	33.191	D3DMF6	wnd	Mitogen-activated protein kinase kinase kinase	4.42e-23	236	33.051	O01775	nekl-2	Serine/threonine-protein kinase nekl-2	6.14e-18	188	31.915	E7FH13	si:ch211-45c16.2	Mitogen-activated protein kinase kinase kinase	1.55e-22	235	33.191
dd_Smed_v6_12893_0_1	1206	3.45649	1.92209	19.2336	1.16e-05	6.32e-05	3.0819	1.92209	15.7541	7.21e-05	0.000388642	6.63948	11.3737	1.89778	4.07986	1.8713	7.70534	3.66311	5.2733	0.0995894	0.578826	0.814609	0.674085	4.39613	8.70096	1.2033	3.00714	1.23244	6.29164	2.46823	3.95627	0.123356	0.618388	1.01038	0.674188	4.14765	7.19559	1.05264	2.41583	1.19311	5.31929	2.2265	3.23851	0.140696	0.727596	1.06488	0.802847	Q5T9C2	FAM102A	Protein FAM102A	4.77e-22	140	33.571	Q78T81	Fam102a	Protein FAM102A	5.53e-22	140	33.571	Q08CL0	fam102ab	Zgc:152955	1.22e-21	149	32.886	Q8SZ43	CG8671	CG8671, isoform B	2.89e-22	151	31.788	NA	NA	NA	NA	NA	NA	Q8SZ43	CG8671	CG8671, isoform B	1.31e-21	151	31.788
dd_Smed_v6_12894_0_1	1407	-0.404361	1.72039	0.384684	0.535107	0.678	-1.47071	1.72039	4.86351	0.0274305	0.0756579	3.53254	6.48408	2.0243	1.72951	1.36924	0.704757	2.99709	1.47652	4.64751	5.08884	3.94271	4.55008	2.00483	4.25174	1.10016	1.09266	0.772961	0.493247	1.73097	0.949504	4.93424	4.65999	4.19165	3.90066	1.89151	3.51613	0.962412	0.877801	0.74829	0.417017	1.56144	0.777242	5.62785	5.48296	4.41775	4.64504	Q9UKA1	FBXL5	F-box/LRR-repeat protein 5	1.31e-05	45	40	Q8C2S5	Fbxl5	F-box/LRR-repeat protein 5	9.3e-06	45	40	Q503P7	fbxw2	F-box and WD repeat domain containing 2	0.000714	66	31.818	Q6NQY0	FBXO11	GM01353p	0.000149	54	37.037	Q94251	dre-1	F-box protein dre-1	4.65e-05	67	34.328	Q8C2S5	Fbxl5	F-box/LRR-repeat protein 5	3.74e-05	45	40
dd_Smed_v6_12895_0_1	3439	-0.826292	0.345061	0.508833	0.475644	0.626605	-3.24237	0.345061	6.56459	0.0104028	0.0332079	1.48963	0	0.948892	2.35036	0	0.0939676	0.444014	0.337491	2.22416	1.88118	1.82473	2.59523	0.345883	0	0.210988	0.607514	0	0.026907	0.104917	0.0887934	0.966116	0.704789	0.793688	0.910242	0.326333	0	0.184571	0.488056	0	0.0227486	0.0946418	0.0726842	1.10192	0.829257	0.8365	1.08395	Q9BZA7	PCDH11X	Protocadherin-11 X-linked	3.43e-53	812	27.094	Q6KEQ5	Pcdh11x	Protocadherin	5.34e-53	804	27.736	E7FAK6	pcdh2g16	Uncharacterized protein	5.85e-47	631	27.575	X2J8E9	ds	Dachsous, isoform B	1.86e-41	695	26.906	Q967F4	hmr-1	Cadherin-related hmr-1	3e-30	695	26.043	Q9BZA7	PCDH11X	Protocadherin-11 X-linked	1.52e-52	812	27.094
dd_Smed_v6_12898_0_1	1857	0.915664	1.96585	0.579005	0.446703	0.600664	-2.4322	1.96585	3.70206	0.0543453	0.132102	0.297925	9.14149	0.695854	18.0933	0	0.98666	0	1.77183	3.05408	4.84767	0.619103	6.43752	0.128109	4.54169	0.286536	8.66086	0	0.523208	0	0.863297	2.45676	3.36342	0.498696	4.18138	0.120868	3.75592	0.25066	6.95783	0	0.442348	0	0.706675	2.8021	3.95741	0.525595	4.97934	NA	NA	NA	NA	NA	NA	NA	NA	NA	NA	NA	NA	NA	NA	NA	NA	NA	NA	NA	NA	NA	NA	NA	NA	NA	NA	NA	NA	NA	NA	NA	NA	NA	NA	NA	NA
dd_Smed_v6_129_2_1	4223	-0.302555	5.29232	1.08058	0.298568	0.451102	0.0471669	5.29232	0.0263937	0.870943	0.931729	36.6874	26.0958	47.065	23.9914	51.2553	48.8162	40.5533	29.868	40.4997	47.5361	36.5923	40.344	6.93712	5.70113	8.52217	5.04997	9.64027	11.3831	7.80346	6.39934	14.326	14.5032	12.9614	11.5232	6.54502	4.71477	7.45516	4.05697	9.33257	9.6239	7.0392	5.23835	16.3398	17.0644	13.6606	13.7222	Q12933	TRAF2	TNF receptor-associated factor 2	2.53e-17	263	26.996	P39429	Traf2	TNF receptor-associated factor 2	1.86e-16	149	30.872	Q6DEG0	traf3	TNF receptor-associated factor 3	2.61e-12	160	28.125	A8DYU9	Traf4	TNF-receptor-associated factor 4, isoform E	4.61e-07	153	24.837	G5EG80	trf-1	TNF Receptor Associated Factor (TRAF) homolog	5.45e-11	151	24.503	Q12933	TRAF2	TNF receptor-associated factor 2	1.12e-16	263	26.996
dd_Smed_v6_129_6_1	893	-3.85518	0.156293	9.01189	0.00268229	0.00896099	1.26692	0.156293	1.36967	0.241869	0.420208	0	0	0.253038	0	2.60156	3.33585	2.10907	0.548423	0.929501	1.03706	0.782025	0.808903	0	0	0.216674	0	2.31395	3.67853	1.9192	0.555667	1.55487	1.49628	1.30995	1.09259	0	0	0.189546	0	2.24009	3.11002	1.73124	0.454856	1.77343	1.76053	1.38061	1.3011	NA	NA	NA	NA	NA	NA	NA	NA	NA	NA	NA	NA	NA	NA	NA	NA	NA	NA	NA	NA	NA	NA	NA	NA	NA	NA	NA	NA	NA	NA	NA	NA	NA	NA	NA	NA
dd_Smed_v6_1290_0_1	746	0.8362	7.14507	10.1268	0.00146126	0.00521322	0.844198	7.14507	10.3231	0.00131378	0.00538131	161.093	114.853	221.282	164.481	174.533	145.18	180.233	165.371	95.6722	94.2039	92.4093	88.3052	172.433	142.042	226.819	195.989	185.827	191.64	196.326	200.572	191.576	162.701	185.294	142.778	162.687	117.467	198.42	157.45	179.896	162.023	177.098	164.184	218.506	191.434	195.289	170.025	P30044	PRDX5	Peroxiredoxin-5, mitochondrial	1.79e-52	158	51.899	P99029	Prdx5	Peroxiredoxin-5, mitochondrial	1.71e-48	148	52.703	F1QCE3	prdx5	Peroxiredoxin 5	1.58e-57	169	50.296	Q960M4	Prx5	LD45324p	2.21e-57	175	52	NA	NA	NA	NA	NA	NA	F1QCE3	prdx5	Peroxiredoxin 5	7.17e-57	169	50.296
dd_Smed_v6_12901_0_1	2757	-1.12934	1.70599	1.88388	0.169893	0.295631	0.506967	1.70599	0.393346	0.530546	0.704435	2.21316	0	2.78342	1.06431	4.38157	4.69838	2.47908	7.29824	3.28645	4.02766	2.57417	3.37043	0.641002	0	0.771994	0.343153	1.26231	1.67815	0.730695	2.39515	1.78068	1.88225	1.39664	1.47456	0.604771	0	0.675338	0.275677	1.22202	1.4188	0.659131	1.96061	2.03098	2.21466	1.47197	1.75596	NA	NA	NA	NA	NA	NA	NA	NA	NA	NA	NA	NA	NA	NA	NA	NA	NA	NA	NA	NA	NA	NA	NA	NA	NA	NA	NA	NA	NA	NA	NA	NA	NA	NA	NA	NA
dd_Smed_v6_12902_0_1	775	1.66916	0.74741	3.09082	0.0787349	0.160799	1.02482	0.74741	1.19732	0.273859	0.458561	0.297925	5.26167	1.77127	2.57209	1.09539	2.67808	1.96106	0.590609	0.298768	1.06118	0.52135	1.21335	0.306965	6.26374	1.74765	2.95012	1.12264	3.40283	2.05623	0.689524	0.575874	1.7642	1.00626	1.88842	0.289615	5.18004	1.52884	2.37002	1.08681	2.87693	1.85485	0.564428	0.656824	2.07576	1.06054	2.2488	NA	NA	NA	NA	NA	NA	NA	NA	NA	NA	NA	NA	NA	NA	NA	NA	NA	NA	NA	NA	NA	NA	NA	NA	NA	NA	NA	NA	NA	NA	NA	NA	NA	NA	NA	NA
dd_Smed_v6_12908_0_1	2789	2.46648	1.29183	7.32559	0.00679797	0.0202622	2.20869	1.29183	5.98166	0.0144554	0.0439551	1.57475	9.77926	2.08756	0.753888	3.05797	6.43678	1.40604	0.970287	0.56434	0.53059	0.749441	0.70779	0.450864	3.23497	0.572353	0.240278	0.870877	2.27268	0.409669	0.314777	0.302264	0.245116	0.401951	0.306104	0.425381	2.67528	0.500692	0.19303	0.843081	1.92145	0.369547	0.257669	0.344753	0.288404	0.423632	0.36452	Q6P3W7	SCYL2	SCY1-like protein 2	2.49e-57	617	24.959	Q8CFE4	Scyl2	SCY1-like protein 2	5.98e-58	618	25.081	E9QFH2	cdk6	Cyclin-dependent kinase 6	3.19e-07	166	26.506	A8JMD5	bma	Black match, isoform D	7.27e-85	630	29.841	Q9XTR1	cdk-4	Cyclin-dependent kinase 4 homolog	2.09e-08	168	27.381	A8JMD5	bma	Black match, isoform D	3.29e-84	630	29.841
dd_Smed_v6_12909_0_1	1049	0.08853	1.64814	0.00946893	0.922481	0.953475	-0.107626	1.64814	0.0140083	0.905785	0.951185	1.48963	7.86593	3.35275	0.354771	4.06208	1.31555	0.148005	5.86391	2.8549	3.11119	2.96518	3.33672	1.13393	6.9181	2.44399	0.300627	3.07571	1.23495	0.114652	5.05781	4.06546	3.8213	4.22824	3.8367	1.06984	5.72118	2.13799	0.241513	2.97754	1.04409	0.103423	4.1402	4.63694	4.49615	4.45631	4.56888	Q9Y5R4	HEMK1	HemK methyltransferase family member 1	2.96e-39	233	39.056	Q921L7	Hemk1	HemK methyltransferase family member 1	1.47e-38	237	40.084	F1QJH5	hemk1	HemK methyltransferase family member 1	9.87e-41	233	38.627	Q9VMD3	CG9531	CG9531, isoform A	1.77e-31	232	33.19	O16582	mtq-2	MethylTransferase modifying glutamine (Q)	3.25e-05	189	25.926	F1QJH5	hemk1	HemK methyltransferase family member 1	4.49e-40	233	38.627
dd_Smed_v6_1291_0_1	578	-0.421293	4.49348	2.02931	0.154291	0.274184	-0.933754	4.49348	9.8152	0.00173076	0.00690432	28.1752	18.2298	19.6737	22.4836	12.597	16.2094	18.9446	14.3434	33.2297	34.006	32.9102	18.5036	38.9245	29.0982	26.0274	34.5775	17.3106	27.6158	26.6342	22.453	85.8802	75.8033	85.1701	38.6138	36.7244	24.0639	22.7687	27.7783	16.7581	23.3479	24.0257	18.3795	97.9523	89.1903	89.7643	45.9827	Q9NZF1	PLAC8	Placenta-specific gene 8 protein	0.000126	103	28.155	Q9JI48	Plac8	Placenta-specific gene 8 protein	7.18e-06	101	28.713	NA	NA	NA	NA	NA	NA	NA	NA	NA	NA	NA	NA	NA	NA	NA	NA	NA	NA	Q9JI48	Plac8	Placenta-specific gene 8 protein	2.89e-05	101	28.713
dd_Smed_v6_12910_0_1	567	2.72059	3.05001	26.087	3.26e-07	2.36e-06	2.76327	3.05001	26.8584	2.19e-07	1.92e-06	6.5118	8.39741	10.3113	19.9559	5.52261	7.23551	15.8365	17.9292	1.19507	1.4953	2.76967	1.38188	9.17067	13.6639	13.906	31.2854	7.73629	12.5662	22.6965	28.6107	3.14852	3.39786	7.30684	2.93967	8.65233	11.2999	12.1649	25.1336	7.48937	10.6242	20.4736	23.4201	3.5911	3.99793	7.70098	3.50067	NA	NA	NA	NA	NA	NA	Q8BMN4	Lmln	Leishmanolysin-like peptidase	1.3e-05	65	32.308	F1Q5N1	lmln	Leishmanolysin-like (metallopeptidase M8 family)	4.03e-05	64	34.375	Q9VH19	Invadolysin	Leishmanolysin-like peptidase	3.06e-06	63	36.508	NA	NA	NA	NA	NA	NA	Q9VH19	Invadolysin	Leishmanolysin-like peptidase	1.39e-05	63	36.508
dd_Smed_v6_12912_0_1	1540	-0.0314362	1.09198	0.0016043	0.96805	0.982258	-0.254037	1.09198	0.104725	0.746231	0.858061	2.12804	3.08259	1.70801	1.64081	3.78823	0.892692	2.14607	0.506237	2.8549	1.06118	2.34608	2.49412	1.10342	1.84675	0.848089	0.947096	1.95384	0.570821	1.13241	0.297429	2.76926	0.887828	2.2788	1.95348	1.04106	1.52724	0.741905	0.760863	1.89147	0.482603	1.02151	0.243469	3.15854	1.04462	2.40172	2.32628	Q96PQ6	ZNF317	Zinc finger protein 317	3.76e-12	207	25.604	Q0P5V5	Zfp317	Zinc finger protein 317	1.38e-12	235	24.255	F1R8E5	znf1041	Zinc finger protein 1041	1.46e-11	206	24.272	Q9VNZ4	Dmel\CG11247	FI01120p	1.57e-10	223	24.664	Q9N360	CELE_Y55F3AM.14	Uncharacterized protein	4.23e-07	192	26.042	Q0P5V5	Zfp317	Zinc finger protein 317	5.56e-12	235	24.255
dd_Smed_v6_12915_0_1	834	-0.429265	4.11058	1.24341	0.264816	0.413508	-0.630249	4.11058	2.67229	0.102109	0.219569	19.4503	12.7556	25.114	6.87368	12.2775	10.1485	18.8706	14.4699	15.038	18.3295	26.7192	26.2893	18.6227	14.1106	23.0262	7.3262	11.6928	11.9827	18.3866	15.6982	26.9351	28.3168	47.9227	38.0213	17.5701	11.6693	20.1432	5.88561	11.3195	10.1308	16.5859	12.8502	30.7214	33.3176	50.5077	45.2771	Q9BTX3	TMEM208	Transmembrane protein 208	2.19e-23	144	45.833	Q9CR96	Tmem208	Transmembrane protein 208	2.57e-23	141	45.39	Q6NYP0	tmem208	Transmembrane protein 208	1.24e-20	134	47.761	A1ZA77	CG8320-RA	CG8320	2.23e-06	70	47.143	NA	NA	NA	NA	NA	NA	Q9BTX3	TMEM208	Transmembrane protein 208	9.7e-23	144	45.833
dd_Smed_v6_12918_0_1	642	-0.221274	3.90168	0.348559	0.55493	0.694575	0.175631	3.90168	0.220739	0.638477	0.784719	13.8323	9.46038	12.0826	15.8316	8.67186	22.2703	13.2834	23.2447	8.63108	18.4018	15.0866	17.5936	17.2045	13.5952	14.3912	21.9203	10.7288	34.1594	16.8135	32.7597	20.0828	36.9306	35.1512	33.0547	16.232	11.2431	12.5894	17.61	10.3863	28.8802	15.1668	26.8163	22.9059	43.4526	37.0472	39.3628	NA	NA	NA	NA	NA	NA	NA	NA	NA	NA	NA	NA	NA	NA	NA	NA	NA	NA	NA	NA	NA	NA	NA	NA	NA	NA	NA	NA	NA	NA	NA	NA	NA	NA	NA	NA
dd_Smed_v6_1292_0_1	2737	0.172332	3.45016	0.123373	0.725405	0.825014	0.280184	3.45016	0.3264	0.567787	0.733017	16.5561	14.8283	5.81987	6.6963	6.93749	19.2634	15.3185	5.82172	7.13724	15.0012	11.7304	5.08935	4.83023	4.99839	1.62597	2.17478	2.01326	6.93068	4.54803	1.92454	3.89538	7.06175	6.41094	2.24285	4.55721	4.13361	1.42239	1.74714	1.949	5.85957	4.1026	1.57538	4.44296	8.30887	6.75675	2.67087	Q5SRE7	PHYHD1	Phytanoyl-CoA dioxygenase domain-containing protein 1	5.51e-07	103	30.097	Q9DB26	Phyhd1	Phytanoyl-CoA dioxygenase domain-containing protein 1	2.05e-06	113	24.779	A8E5P7	zgc:174917	Zgc:174917	1.82e-09	127	29.921	Q9VGY8	CG14688	Uncharacterized protein	0.000215	112	28.571	O62514	CELE_ZK550.5	Uncharacterized protein	9.8e-05	177	20.904	A8E5P7	zgc:174917	Zgc:174917	8.28e-09	127	29.921
dd_Smed_v6_12923_0_1	379	-9.17842	0.0613457	25.9774	3.45e-07	2.49e-06	-9.17842	0.0613457	27.0288	2e-07	1.77e-06	0	0	0	0	0	0	0	0	5.11226	2.41177	1.27079	2.52782	0	0	0	0	0	0	0	0	20.1497	8.19894	5.01556	8.04489	0	0	0	0	0	0	0	0	22.9821	9.64689	5.2861	9.58015	NA	NA	NA	NA	NA	NA	NA	NA	NA	NA	NA	NA	NA	NA	NA	NA	NA	NA	NA	NA	NA	NA	NA	NA	NA	NA	NA	NA	NA	NA	NA	NA	NA	NA	NA	NA
dd_Smed_v6_12927_0_1	2051	-2.41206	0.343202	3.99048	0.045758	0.102959	-1.2642	0.343202	1.19795	0.273731	0.458463	0.766094	0	0.885633	0	0.502055	1.03364	0.444014	1.68746	1.29466	2.62883	2.34608	2.56152	0.298263	0	0.330187	0	0.194427	0.496277	0.175919	0.744419	0.942943	1.65142	1.71104	1.50642	0.281405	0	0.288847	0	0.188222	0.419579	0.15869	0.609364	1.07549	1.94306	1.80334	1.7939	P24723	PRKCH	Protein kinase C eta type	3.57e-71	296	39.527	P70268	Pkn1	Serine/threonine-protein kinase N1	2.53e-72	302	41.06	E7F7I3	pkn3	Protein kinase N3	1.32e-77	300	40.333	P13678	Pkc98E	Protein kinase C	4.94e-72	294	38.095	G5EFX2	pkn-1	Protein Kinase N (PKN) homolog	1.33e-72	308	39.286	E7F7I3	pkn3	Protein kinase N3	6.01e-77	300	40.333
dd_Smed_v6_12928_0_1	2248	-1.41851	0.893094	2.13498	0.143972	0.260283	-0.566045	0.893094	0.355027	0.551281	0.719966	1.10658	0	1.70801	1.06431	3.83387	1.03364	1.55405	0.590609	2.8549	2.29119	2.44383	2.79745	0.39307	0	0.580986	0.420851	1.35461	0.452786	0.56176	0.237714	1.89709	1.31318	1.62614	1.501	0.370853	0	0.508244	0.338096	1.31137	0.38281	0.506742	0.194587	2.16377	1.54509	1.71386	1.78744	Q9UK61	FAM208A	Protein TASOR	3.09e-10	212	25.472	Q69ZR9	Fam208a	Protein TASOR	1.04e-09	213	25.822	A0A1L1QZC7	fam208b	Family with sequence similarity 208, member B	2.95e-06	160	28.125	NA	NA	NA	NA	NA	NA	NA	NA	NA	NA	NA	NA	Q9UK61	FAM208A	Protein TASOR	1.37e-09	212	25.472
dd_Smed_v6_12929_0_1	1299	-3.83762	0.0268157	6.30041	0.012071	0.0332073	-3.54894	0.0268157	5.60278	0.017932	0.0529694	0.340486	0	0.316297	0	0	0	0.33301	0.46405	1.46064	2.48413	3.94271	1.71892	0.209302	0	0.186191	0	0	0	0.20832	0.323226	1.67969	2.46391	4.54015	1.5961	0.197472	0	0.162879	0	0	0	0.187918	0.264585	1.91581	2.89904	4.78505	1.90069	Q96HU8	DIRAS2	GTP-binding protein Di-Ras2	9.38e-30	172	39.535	Q5PR73	Diras2	GTP-binding protein Di-Ras2	1.11e-29	172	39.535	B8A547	diras1b	DIRAS family, GTP-binding RAS-like 1b	4.14e-27	157	38.854	Q9VH66	CG8500-RA	CG8500, isoform A	3.91e-29	163	39.264	Q18246	rap-1	Ras-related protein Rap-1	1.37e-27	168	35.119	Q96HU8	DIRAS2	GTP-binding protein Di-Ras2	4.15e-29	172	39.535
dd_Smed_v6_1293_0_1	1666	0.372327	7.80755	1.87491	0.170914	0.296935	0.278031	7.80755	1.04694	0.306213	0.495006	197.823	223.754	304.784	265.635	215.427	184.787	210.574	318.381	186.465	198.899	168.298	212.64	94.8165	123.91	139.891	141.731	102.706	109.223	102.71	172.911	167.192	153.822	151.109	153.951	89.4573	102.472	122.376	113.862	99.4283	92.3434	92.6505	141.541	190.694	180.987	159.259	183.331	Q9BYM8	RBCK1	RanBP-type and C3HC4-type zinc finger-containing protein 1	2.62e-86	498	34.94	Q9WUB0	Rbck1	RanBP-type and C3HC4-type zinc finger-containing protein 1	1.17e-86	423	37.116	Q6GMF9	rbck1	RanBP-type and C3HC4-type zinc finger-containing protein 1	7.85e-94	464	35.991	O76924	ari-2	Potential E3 ubiquitin-protein ligase ariadne-2	2.87e-08	221	26.697	Q20871	CELE_F56D2.5	Uncharacterized protein	1.09e-11	215	26.512	Q6GMF9	rbck1	RanBP-type and C3HC4-type zinc finger-containing protein 1	3.57e-93	464	35.991
dd_Smed_v6_12930_0_1	2461	-0.586676	2.73361	1.12626	0.288575	0.441038	-0.095805	2.73361	0.0303989	0.861588	0.926551	4.38376	1.16926	4.61794	9.97793	5.15747	9.77263	6.4752	6.96075	11.5856	6.12591	7.88542	4.7186	1.42239	0.43834	1.43486	3.60399	1.66455	3.91038	2.13808	2.55915	7.03235	3.20715	4.79289	2.31268	1.34199	0.362502	1.25521	2.89532	1.61142	3.30604	1.92868	2.09486	8.02088	3.77354	5.05142	2.75402	Q15022	SUZ12	Polycomb protein SUZ12	1.4e-26	211	33.649	Q80U70	Suz12	Polycomb protein Suz12	1.49e-26	211	33.649	Q6DC03	suz12a	Polycomb protein suz12-A	1.34e-27	233	33.476	Q9NJG9	Su(z)12	Polycomb protein Su(z)12	2.98e-29	237	33.755	NA	NA	NA	NA	NA	NA	Q9NJG9	Su(z)12	Polycomb protein Su(z)12	1.35e-28	237	33.755
dd_Smed_v6_12931_0_1	2768	-2.30764	0.0407974	2.27188	0.13174	0.242935	-2.36237	0.0407974	2.37576	0.123231	0.252459	0.978898	0	0.632595	0	1.23232	0.281903	0	0.0421864	2.22416	3.73825	0.944947	1.14595	0.282393	0	0.174756	0	0.353613	0.100289	0	0.0137898	1.20032	1.74005	0.510653	0.499357	0.266432	0	0.152876	0	0.342326	0.0847895	0	0.011288	1.36904	2.04735	0.538198	0.594652	NA	NA	NA	NA	NA	NA	NA	NA	NA	NA	NA	NA	NA	NA	NA	NA	NA	NA	NA	NA	NA	NA	NA	NA	NA	NA	NA	NA	NA	NA	NA	NA	NA	NA	NA	NA
dd_Smed_v6_12933_0_1	3923	-2.18441	0.843694	3.63515	0.0565714	0.122769	0.0927605	0.843694	0.00728963	0.93196	0.964026	1.31938	0	0.632595	0	2.96669	1.1746	4.40314	1.01247	1.62663	3.69002	1.85731	1.78633	0.268557	0	0.123305	0	0.600656	0.294842	0.912067	0.233516	0.61939	1.21191	0.708191	0.549232	0.253377	0	0.107867	0	0.581484	0.249275	0.82274	0.19115	0.706457	1.42593	0.746391	0.654045	P16066	NPR1	Atrial natriuretic peptide receptor 1	1.87e-115	775	36.129	P18293	Npr1	Atrial natriuretic peptide receptor 1	1.87e-113	775	35.871	Q1LX84	npr1a	Guanylate cyclase	1.29e-125	1156	31.055	M9NFA6	Dmel\CG10738	Guanylate cyclase	0	1151	34.926	Q19187	gcy-12	Receptor-type guanylate cyclase gcy-12	2.37e-129	1175	30.383	M9NFA6	Dmel\CG10738	Guanylate cyclase	0	1151	34.926
dd_Smed_v6_12936_0_1	3635	-0.929772	0.833366	0.648777	0.42055	0.577257	-1.90903	0.833366	2.59394	0.107273	0.227537	1.53219	3.61408	0.822373	0	1.09539	0	1.07303	0.843728	3.38604	2.53236	3.81237	1.65151	0.336582	0.917286	0.172996	0	0.239352	0	0.239879	0.210014	1.3915	0.897598	1.56883	0.548012	0.317558	0.758585	0.151337	0	0.231713	0	0.216385	0.171913	1.5871	1.05612	1.65345	0.652592	Q9ULJ7	ANKRD50	Ankyrin repeat domain-containing protein 50	0	1129	36.847	F7BE84	Ankrd50	Ankyrin repeat domain 50	0	1038	37.861	F1R1D9	-	Uncharacterized protein	2.19e-177	838	37.709	Q9VAU5	CG10011	Uncharacterized protein	2.67e-129	553	43.038	O18152	CELE_T28D6.4	Uncharacterized protein	2.86e-62	528	31.818	Q9ULJ7	ANKRD50	Ankyrin repeat domain-containing protein 50	0	1129	36.847
dd_Smed_v6_12939_2_1	2498	-4.83007	2.43426	23.9838	9.71e-07	6.55e-06	-3.95699	2.43426	17.6726	2.62e-05	0.0001538	0.468169	0	0.379557	1.153	1.8713	0.657773	1.18404	0	9.49419	12.5412	14.5326	21.3685	0.149656	0	0.116187	0.410293	0.595007	0.2593	0.385173	0	5.67754	6.46856	8.70234	10.318	0.141197	0	0.10164	0.329615	0.576016	0.219226	0.347449	0	6.47563	7.61092	9.17175	12.287	P18075	BMP7	Bone morphogenetic protein 7	3.49e-28	309	24.595	P23359	Bmp7	Bone morphogenetic protein 7	4.39e-29	309	24.919	Q8UVQ2	admp	Anti-dorsalizing morphogenetic protein	5.32e-41	344	28.779	P07713	dpp	Protein decapentaplegic	3.62e-25	320	25.312	G5EEL5	dbl-1	DPP/BMP-Like	4.38e-20	97	38.144	Q8UVQ2	admp	Anti-dorsalizing morphogenetic protein	2.42e-40	344	28.779
dd_Smed_v6_1294_0_1	2888	1.8454	5.451	43.3822	4.5e-11	5.5e-10	1.52018	5.451	29.9856	4.35e-08	4.28e-07	68.0972	53.8923	71.8628	58.5815	40.4383	49.9438	46.9175	64.1655	19.4199	22.4536	13.4899	14.8299	18.8285	17.2164	19.0274	18.0309	11.1216	17.0295	13.2014	20.1027	10.0449	10.0173	6.9871	6.19375	17.7643	14.2377	16.6451	14.4854	10.7666	14.3977	11.9085	16.4556	11.4569	11.7863	7.36399	7.37574	NA	NA	NA	NA	NA	NA	NA	NA	NA	NA	NA	NA	NA	NA	NA	NA	NA	NA	NA	NA	NA	NA	NA	NA	NA	NA	NA	NA	NA	NA	NA	NA	NA	NA	NA	NA
dd_Smed_v6_12942_0_1	748	-0.503028	1.15618	0.286969	0.592169	0.724817	0.797452	1.15618	0.724987	0.394513	0.584208	2.3834	0	1.96104	0.931273	4.83798	1.7384	2.73809	3.7124	0.597536	2.07413	3.1281	1.68521	2.54436	0	2.00474	1.1067	5.1373	2.28859	2.9746	4.4906	1.19332	3.57268	6.25552	2.71748	2.40055	0	1.75374	0.889085	4.97333	1.93489	2.68327	3.6759	1.36107	4.20362	6.59295	3.23608	Q8NBA8	DTWD2	DTW domain-containing protein 2	5.67e-42	206	37.379	Q9D0U1	Dtwd2	DTW domain-containing protein 2	2.61e-38	207	38.164	A0A0R3P9C0	dtwd2	DTW domain-containing 2	7.36e-40	204	39.216	Q9VI85	CG10050	RE31178p	1.33e-44	233	34.764	NA	NA	NA	NA	NA	NA	Q9VI85	CG10050	RE31178p	6.04e-44	233	34.764
dd_Smed_v6_12943_0_1	2389	1.09924	0.616777	0.933987	0.333829	0.490293	-1.6098	0.616777	1.91716	0.16617	0.3169	1.61731	4.4113	1.07541	3.72509	0	0	0.703022	0.9281	0.365161	1.44706	2.05282	1.17965	0.54058	1.70358	0.344216	1.38604	0	0	0.239131	0.351503	0.22833	0.780426	1.28534	0.595594	0.510026	1.40884	0.301119	1.1135	0	0	0.215711	0.287732	0.260426	0.918251	1.35467	0.709255	Q96M96	FGD4	FYVE, RhoGEF and PH domain-containing protein 4	1.9e-11	571	20.49	Q91ZT5	Fgd4	FYVE, RhoGEF and PH domain-containing protein 4	1.21e-10	573	20.419	NA	NA	NA	NA	NA	NA	NA	NA	NA	NA	NA	NA	G5ECM5	exc-5	Putative GDP-GTP exchange factor	0.000201	217	22.581	Q96M96	FGD4	FYVE, RhoGEF and PH domain-containing protein 4	8.42e-11	571	20.49
dd_Smed_v6_12946_0_1	3777	-0.0536504	1.38113	0.00353926	0.952561	0.973307	-0.409643	1.38113	0.205589	0.650247	0.794055	1.06402	6.90926	1.01215	1.77385	0.0912827	3.89966	1.33204	3.07961	4.31554	2.3153	2.41124	2.12337	0.22495	1.68771	0.204914	0.417471	0.0191961	1.01671	0.286585	0.737733	1.7068	0.789807	0.954945	0.678097	0.212235	1.39571	0.179258	0.335381	0.0185834	0.859583	0.258517	0.60389	1.94673	0.929289	1.00646	0.807502	O94812	BAIAP3	BAI1-associated protein 3	1.98e-130	1156	28.46	Q80TT2	Baiap3	BAI1-associated protein 3	9.37e-130	1151	28.323	X1WGN8	baiap3	BAI1-associated protein 3	4.58e-147	1153	29.055	Q9VS41	unc-13-4A	Unc-13-4A, isoform B	6.45e-170	1147	31.735	Q400L7	CELE_F54G2.1	Uncharacterized protein	4.15e-145	1149	29.939	Q9VS41	unc-13-4A	Unc-13-4A, isoform B	2.92e-169	1147	31.735
dd_Smed_v6_1295_0_1	1387	0.291308	7.0042	1.05732	0.303828	0.456855	0.193025	7.0042	0.464784	0.495397	0.674216	113.084	137.813	161.122	147.585	139.115	93.5448	118.219	171.825	103.075	109.639	85.6969	158.848	65.104	91.6699	88.8282	94.5845	79.6653	66.4143	69.2616	112.088	111.012	101.847	92.4215	138.14	61.4242	75.8099	77.7065	75.9858	77.1225	56.1502	62.4782	91.753	126.617	119.834	97.4068	164.502	Q96A49	SYAP1	Synapse-associated protein 1	3.91e-37	287	31.359	Q9D5V6	Syap1	Synapse-associated protein 1	9.86e-36	280	31.429	Q7ZV98	syap1	Syap1 protein	1.69e-35	280	32.5	Q960T2	Sap47	Synapse-associated protein of 47 kDa	5.16e-25	175	36	NA	NA	NA	NA	NA	NA	Q96A49	SYAP1	Synapse-associated protein 1	1.73e-36	287	31.359
dd_Smed_v6_12951_0_1	4369	-0.756535	-0.102363	0.260196	0.609985	0.739731	0.331791	-0.102363	0.0508598	0.821574	0.90303	1.65987	0	0.442816	0	1.14103	0	0.666021	2.69993	1.59343	0.651179	0.391013	0.94372	0.303372	0	0.0775022	0	0.207438	0	0.123876	0.559141	0.544811	0.192034	0.133873	0.26054	0.286225	0	0.0677986	0	0.200817	0	0.111744	0.457699	0.621395	0.225948	0.141094	0.31026	Q49AG3	ZBED5	Zinc finger BED domain-containing protein 5	9.2e-56	319	32.288	B2RPU8	Zbed5	MCG130675	1.19e-49	312	31.41	A0A0G2KYX9	-	Uncharacterized protein	6.23e-14	229	29.258	NA	NA	NA	NA	NA	NA	NA	NA	NA	NA	NA	NA	Q49AG3	ZBED5	Zinc finger BED domain-containing protein 5	3.97e-55	319	32.288
dd_Smed_v6_12952_0_1	2366	-0.677795	0.765153	0.313249	0.575693	0.711244	-2.58062	0.765153	4.05082	0.0441498	0.11183	0.936337	5.26167	0.569335	0	0.228207	0	0.925029	0.632796	2.39015	3.4006	3.48653	1.5504	0.31601	2.05173	0.184003	0	0.0766101	0	0.317704	0.241991	1.50905	1.85183	2.20426	0.79039	0.298148	1.69676	0.160965	0	0.0741648	0	0.286589	0.198088	1.72118	2.17887	2.32316	0.941225	O15068	MCF2L	Guanine nucleotide exchange factor DBS	4.81e-05	445	18.876	Q64096	Mcf2l	Guanine nucleotide exchange factor DBS	3.15e-06	445	19.551	Q7SX85	sestd1	SEC14 domain and spectrin repeat-containing protein 1	2.21e-05	225	24.444	Q9W0L0	trio	Guanine-nucleotide-exchange-factor TRIO	1.18e-05	173	27.746	NA	NA	NA	NA	NA	NA	Q64096	Mcf2l	Guanine nucleotide exchange factor DBS	1.27e-05	445	19.551
dd_Smed_v6_12953_0_1	1728	-2.15444	1.76006	6.55594	0.0104534	0.0293914	-0.922827	1.76006	1.30128	0.253979	0.434863	2.89413	0	1.26519	0.886927	4.10772	1.97332	4.14413	1.68746	6.30733	3.93119	6.71238	5.66232	1.33739	0	0.559866	0.456246	1.88812	1.12453	1.94882	0.883567	5.45251	2.93117	5.81055	3.95243	1.2618	0	0.489769	0.366532	1.82785	0.950741	1.75796	0.723267	6.21897	3.44882	6.12397	4.70669	O14490	DLGAP1	Disks large-associated protein 1	0.000108	114	30.702	Q9D415	Dlgap1	Disks large-associated protein 1	4.52e-05	114	30.702	E7F6K9	dlgap1b	Discs, large (Drosophila) homolog-associated protein 1b	5.54e-06	91	35.165	NA	NA	NA	NA	NA	NA	NA	NA	NA	NA	NA	NA	E7F6K9	dlgap1b	Discs, large (Drosophila) homolog-associated protein 1b	2.52e-05	91	35.165
dd_Smed_v6_12955_0_1	2548	-9.66573	0.511432	34.3355	4.64e-09	4.46e-08	-9.66573	0.511432	35.7006	2.3e-09	2.71e-08	0	0	0	0	0	0	0	0	4.04997	4.19649	4.49664	3.1345	0	0	0	0	0	0	0	0	2.37436	2.12201	2.63981	1.48382	0	0	0	0	0	0	0	0	2.70812	2.49676	2.78221	1.76699	Q13563	PKD2	Polycystin-2	2.18e-131	707	40.028	A2A259	Pkd2l1	Polycystic kidney disease 2-like 1 protein	2.94e-134	679	40.059	Q6IVV8	pkd2	Polycystin-2	2.9e-139	698	38.968	Q6T3S5	Pkd2	AMO	4.03e-39	406	32.512	Q9U1S7	pkd-2	Polycystin-2	1.54e-79	653	32.619	Q6IVV8	pkd2	Polycystin-2	1.32e-138	698	38.968
dd_Smed_v6_12956_0_1	983	-1.22737	0.427484	0.902467	0.342121	0.498624	-1.16181	0.427484	0.813869	0.366979	0.556591	0.595851	2.65741	0.189778	0	1.41488	0.704757	1.48005	0	3.65161	1.37471	1.27079	1.78633	0.484024	2.49412	0.147627	0	1.14324	0.706	1.2235	0	5.54914	1.80185	1.93377	2.1919	0.456666	2.06261	0.129144	0	1.10675	0.59689	1.10367	0	6.32918	2.12006	2.03808	2.61019	P49247	RPIA	Ribose-5-phosphate isomerase	2.13e-83	255	51.373	P47968	Rpia	Ribose-5-phosphate isomerase	1.24e-84	255	51.373	B8JI15	rpia	Ribose 5-phosphate isomerase A (ribose 5-phosphate epimerase)	2.72e-94	255	54.118	Q8MLS2	Rpi	Ribose-5-phosphate isomerase, isoform B	7.14e-75	243	47.325	P41994	rpia-1	Probable-ribose 5-phosphate isomerase	8.84e-62	248	44.758	B8JI15	rpia	Ribose 5-phosphate isomerase A (ribose 5-phosphate epimerase)	1.24e-93	255	54.118
dd_Smed_v6_12957_0_1	1100	0.0288385	2.44432	0.0027649	0.958065	0.976273	0.337644	2.44432	0.379714	0.537756	0.710232	7.7035	1.86019	3.47927	6.91803	7.98724	5.45012	2.96009	8.39509	3.41924	5.37826	6.28878	4.51637	5.59215	1.56018	2.41862	5.59043	5.76735	4.87902	2.18673	6.90531	4.64335	6.29954	8.55182	4.95234	5.27607	1.29025	2.1158	4.49115	5.58326	4.12498	1.97256	5.65253	5.29606	7.41206	9.01311	5.89742	NA	NA	NA	NA	NA	NA	NA	NA	NA	NA	NA	NA	NA	NA	NA	NA	NA	NA	NA	NA	NA	NA	NA	NA	NA	NA	NA	NA	NA	NA	NA	NA	NA	NA	NA	NA
dd_Smed_v6_12958_0_1	1712	-1.47642	0.775823	1.91757	0.166125	0.290856	-0.505078	0.775823	0.234784	0.627999	0.778318	2.42596	0.318889	0.632595	0	3.60567	0.657773	0.592018	1.81401	2.48974	2.62883	1.95506	2.393	1.13152	0.171849	0.282549	0	1.67284	0.378348	0.281005	0.958711	2.17242	1.97843	1.70821	1.68598	1.06757	0.142117	0.247173	0	1.61944	0.319876	0.253484	0.784778	2.4778	2.32782	1.80035	2.00773	NA	NA	NA	NA	NA	NA	NA	NA	NA	NA	NA	NA	NA	NA	NA	NA	NA	NA	Q8I7P9	pol	Retrovirus-related Pol polyprotein from transposon opus	0.000332	58	39.655	NA	NA	NA	NA	NA	NA	NA	NA	NA	NA	NA	NA
dd_Smed_v6_12959_0_1	1014	-0.105387	1.28668	0.01422	0.905079	0.943111	-0.930161	1.28668	1.08636	0.29728	0.484861	1.44707	6.32463	0.379557	2.57209	0.867186	0.751741	4.03313	0.379677	3.41924	2.02589	2.93259	3.1682	1.13955	5.75453	0.286228	2.25477	0.679276	0.730044	3.23211	0.338788	5.03716	2.57418	4.32612	3.76867	1.07514	4.75892	0.250391	1.8114	0.657595	0.617218	2.91556	0.277324	5.74523	3.02878	4.55947	4.48787	Q8IYB9	ZNF595	Zinc finger protein 595	1.23e-06	170	28.824	Q5NCH7	Zfp454	Zinc finger protein 454	5.13e-07	96	31.25	X1WH58	znf1035	Zinc finger protein 1035	5.56e-05	96	28.125	Q9VNZ4	Dmel\CG11247	FI01120p	6.67e-09	110	30.909	NA	NA	NA	NA	NA	NA	Q9VNZ4	Dmel\CG11247	FI01120p	3.03e-08	110	30.909
dd_Smed_v6_1296_0_1	718	1.80281	8.07426	23.0366	1.59e-06	1.02e-05	1.65739	8.07426	19.6446	9.33e-06	6.03e-05	269.537	216.1	542.07	448.297	246.235	208.561	407.42	472.192	77.6133	77.2733	152.039	116.111	299.763	277.679	577.303	555.005	272.394	286.041	461.105	595.039	161.476	138.664	316.748	195.058	282.82	229.637	505.022	445.871	263.7	241.834	415.945	487.085	184.174	163.153	333.834	232.282	NA	NA	NA	NA	NA	NA	NA	NA	NA	NA	NA	NA	NA	NA	NA	NA	NA	NA	NA	NA	NA	NA	NA	NA	NA	NA	NA	NA	NA	NA	NA	NA	NA	NA	NA	NA
dd_Smed_v6_12960_0_1	960	-1.17846	2.1843	4.67068	0.0306817	0.073816	-0.155195	2.1843	0.0845647	0.771204	0.872871	3.53254	2.33852	2.40386	1.8182	5.24876	2.95998	4.07013	8.26853	6.83847	3.42472	6.94047	5.69602	2.93832	2.24741	1.91474	1.68355	4.34267	3.03624	3.44524	7.79306	10.641	4.59636	10.8144	7.15671	2.77224	1.85858	1.67501	1.3525	4.20406	2.567	3.10782	6.37921	12.1368	5.40809	11.3977	8.52247	NA	NA	NA	NA	NA	NA	NA	NA	NA	NA	NA	NA	NA	NA	NA	NA	NA	NA	NA	NA	NA	NA	NA	NA	NA	NA	NA	NA	NA	NA	NA	NA	NA	NA	NA	NA
dd_Smed_v6_12961_0_1	1998	-1.04525	1.18286	1.59475	0.206649	0.343909	-0.834814	1.18286	1.03153	0.3098	0.499228	1.53219	1.64759	1.51823	1.50778	2.55592	0.281903	3.70012	0.632796	3.7844	4.94414	2.57417	1.51669	0.61235	0.760793	0.581051	0.670805	1.01607	0.138939	1.50488	0.286562	2.82941	3.18827	1.92719	0.91562	0.577739	0.629167	0.508301	0.538901	0.983638	0.117466	1.3575	0.234573	3.22714	3.75133	2.03115	1.09035	NA	NA	NA	NA	NA	NA	P70399	Tp53bp1	TP53-binding protein 1	4.28e-06	206	25.243	E7F2M6	tp53bp1	Tumor protein p53-binding protein, 1	1.24e-10	411	23.601	NA	NA	NA	NA	NA	NA	Q7JKP6	hsr-9	Protein hsr-9	1.41e-09	174	30.46	E7F2M6	tp53bp1	Tumor protein p53-binding protein, 1	5.66e-10	411	23.601
dd_Smed_v6_12962_0_1	1274	-8.66375	-0.247935	20.4857	6.01e-06	3.46e-05	-2.93538	-0.247935	4.85119	0.0276271	0.0760976	0	0	0	0	0.0456414	0.37587	0.592018	0	1.29466	2.12236	2.41124	2.08966	0	0	0	0	0.0284552	0.290528	0.377614	0	1.51803	2.1464	2.83111	1.97843	0	0	0	0	0.0275469	0.245628	0.340631	0	1.73142	2.52546	2.98382	2.35598	X6R5A3	TDP2	TRAF and TNF receptor associated protein, isoform CRA_b	1.71e-21	177	31.638	Q9JJX7	Tdp2	Tyrosyl-DNA phosphodiesterase 2	4.68e-21	165	35.758	Q5XJA0	tdp2	Tyrosyl-DNA phosphodiesterase 2	2.05e-15	165	33.333	NA	NA	NA	NA	NA	NA	NA	NA	NA	NA	NA	NA	X6R5A3	TDP2	TRAF and TNF receptor associated protein, isoform CRA_b	7.55e-21	177	31.638
dd_Smed_v6_12963_0_1	1506	-11.0374	1.90333	52.4374	4.44e-13	6.69e-12	-4.01208	1.90333	16.9308	3.88e-05	0.000220448	0	0	0	0	0.273848	0.657773	0	1.60308	11.4196	12.2277	5.53934	11.9313	0	0	0	0	0.14443	0.430101	0	0.963123	11.3271	10.4612	5.50196	9.55601	0	0	0	0	0.13982	0.36363	0	0.78839	12.9194	12.3086	5.79874	11.3796	Q9H4G4	GLIPR2	Golgi-associated plant pathogenesis-related protein 1	7.89e-25	153	39.216	Q9CYL5	Glipr2	Golgi-associated plant pathogenesis-related protein 1	5.45e-27	153	39.869	Q5XJ73	glipr2l	GLI pathogenesis-related 2,-like	3.71e-21	151	35.762	Q9VI35	CG31482	Uncharacterized protein	9.58e-22	174	33.908	B7VCA9	vap-2	Two-domain VAP-2 protein	9.09e-07	159	27.044	Q9CYL5	Glipr2	Golgi-associated plant pathogenesis-related protein 1	2.19e-26	153	39.869
dd_Smed_v6_12964_0_1	2125	3.96374	1.82697	24.1449	8.94e-07	6.06e-06	4.11506	1.82697	25.7251	3.94e-07	3.31e-06	3.95815	3.66722	3.09971	8.47015	5.88774	4.46346	5.58717	5.39986	0	0.385884	0.619103	0.202226	1.48736	1.59217	1.11541	3.54313	2.2007	2.06839	2.13656	2.29919	0	0.233969	0.435801	0.114786	1.40329	1.31671	0.975758	2.84643	2.13046	1.74872	1.92731	1.88206	0	0.275288	0.459309	0.136692	Q9BZW2	SLC13A1	Solute carrier family 13 member 1	2.16e-57	407	35.627	Q9ES88	Slc13a2	Solute carrier family 13 member 2	2.01e-64	372	40.054	G0X6X8	slc13a5a	Sodium-dependent citrate transporter	2.65e-63	379	39.314	Q9VVT2	Indy	Protein I'm not dead yet	6.44e-48	401	33.915	Q93655	nac-1	Sodium-dependent low-affinity dicarboxylate transporter 1	5.65e-53	367	32.153	Q9ES88	Slc13a2	Solute carrier family 13 member 2	8.09e-64	372	40.054
dd_Smed_v6_12967_0_1	942	-3.79046	0.38742	6.10479	0.0134816	0.0366048	-0.767419	0.38742	0.315281	0.574457	0.738368	0.55329	0.0531482	0	0	0	1.1746	0.33301	3.67021	2.92129	1.44706	3.58428	0.876311	0.469013	0.0520535	0	0	0	1.22788	0.287269	3.52526	4.63253	1.97923	5.69162	1.12207	0.442504	0.0430476	0	0	0	1.03812	0.259135	2.8857	5.28372	2.32877	5.99862	1.3362	NA	NA	NA	NA	NA	NA	NA	NA	NA	NA	NA	NA	NA	NA	NA	NA	NA	NA	NA	NA	NA	NA	NA	NA	NA	NA	NA	NA	NA	NA	NA	NA	NA	NA	NA	NA
dd_Smed_v6_12969_0_1	2371	-5.34696	1.93051	15.9889	6.37e-05	0.000299019	-4.38895	1.93051	11.9016	0.00056085	0.00251016	0.978898	0	0	0	0.867186	0.281903	0.814025	0	4.94627	11.5042	13.5551	11.5606	0.329677	0	0	0	0.290504	0.117081	0.27899	0	3.11631	6.25149	8.55176	5.88113	0.311043	0	0	0	0.281232	0.0989866	0.251666	0	3.55437	7.35552	9.01305	7.00346	Q9Y592	CEP83	Centrosomal protein of 83 kDa	1.32e-43	684	25.731	Q9D5R3	Cep83	Centrosomal protein of 83 kDa	1.89e-37	397	29.975	NA	NA	NA	NA	NA	NA	NA	NA	NA	NA	NA	NA	NA	NA	NA	NA	NA	NA	Q9Y592	CEP83	Centrosomal protein of 83 kDa	5.85e-43	684	25.731
dd_Smed_v6_1297_0_1	1713	1.54607	8.53	25.8495	3.69e-07	2.65e-06	1.32962	8.53	19.337	1.1e-05	6.97e-05	457.103	438.685	504.368	612.866	353.538	451.139	494.076	433.803	185.369	203.723	203.587	96.6302	213.079	236.269	225.145	318.027	163.927	259.341	234.379	229.132	161.65	153.229	177.778	68.0407	201.035	195.392	196.956	255.491	158.695	219.261	211.425	187.562	184.373	180.29	187.367	81.0253	P12955	PEPD	Xaa-Pro dipeptidase	0	480	57.5	Q11136	Pepd	Xaa-Pro dipeptidase	0	478	56.485	Q7SXT5	pepd	Peptidase D	0	482	56.846	Q9VG79	Dip-C	Dipeptidase C, isoform A	2.19e-161	481	48.025	NA	NA	NA	NA	NA	NA	P12955	PEPD	Xaa-Pro dipeptidase	0	480	57.5
dd_Smed_v6_12971_0_1	827	0.856569	1.50241	0.877844	0.348793	0.505154	1.34958	1.50241	2.14376	0.143151	0.281966	3.40486	0	2.53038	5.23287	1.41488	6.01393	5.69818	2.61556	1.52704	1.88118	1.20562	1.5504	3.28759	0	2.33966	5.62457	1.3589	7.16096	5.59903	2.8616	2.75828	2.9308	2.18067	2.26126	3.10177	0	2.04672	4.51858	1.31552	6.05426	5.05067	2.34244	3.14601	3.44838	2.2983	2.69279	NA	NA	NA	NA	NA	NA	NA	NA	NA	NA	NA	NA	NA	NA	NA	NA	NA	NA	NA	NA	NA	NA	NA	NA	NA	NA	NA	NA	NA	NA	NA	NA	NA	NA	NA	NA
dd_Smed_v6_12976_0_1	800	-8.20292	-0.790542	18.0077	2.2e-05	0.000112675	-8.20292	-0.790542	18.812	1.44e-05	8.94e-05	0	0	0	0	0	0	0	0	1.26147	2.02589	1.0427	1.41558	0	0	0	0	0	0	0	0	2.35548	3.26277	1.94964	2.13431	0	0	0	0	0	0	0	0	2.68659	3.83898	2.0548	2.54161	NA	NA	NA	NA	NA	NA	NA	NA	NA	NA	NA	NA	NA	NA	NA	NA	NA	NA	NA	NA	NA	NA	NA	NA	NA	NA	NA	NA	NA	NA	NA	NA	NA	NA	NA	NA
dd_Smed_v6_12977_0_1	2464	-0.607985	3.12192	0.668936	0.413423	0.570404	0.10555	3.12192	0.020375	0.886495	0.941162	10.7679	0	10.6276	3.45901	9.35648	8.87994	13.6164	8.90133	11.9507	8.48945	8.27643	9.16756	3.48958	0	3.29812	1.24786	3.01609	3.54885	4.49061	3.26862	7.24517	4.43914	5.02443	4.48773	3.29234	0	2.88518	1.00249	2.91982	3.00039	4.0508	2.67562	8.26361	5.2231	5.29545	5.34415	A0A0G2JKH4	DOC2B	Double C2-like domain-containing protein	2.98e-69	280	47.143	P70169	Doc2b	Double C2-like domain-containing protein beta	8.07e-69	280	47.857	E7FEI1	rph3aa	Uncharacterized protein	8.66e-84	616	33.442	Q6AWM2	Rph	RE32027p	4.69e-41	281	33.808	P41885	rbf-1	Rabphilin-1	3.83e-56	279	40.86	E7FEI1	rph3aa	Uncharacterized protein	3.94e-83	616	33.442
dd_Smed_v6_12978_0_1	2416	-3.23331	-0.350205	3.71578	0.0539003	0.118025	-8.58344	-0.350205	15.0517	0.000104606	0.000545496	0.766094	0	0	0	0	0	0	0	0.962698	1.44706	3.22585	1.85374	0.253203	0	0	0	0	0	0	0	0.595234	0.771705	1.99725	0.925474	0.238891	0	0	0	0	0	0	0	0.678905	0.907989	2.10498	1.10209	Q9NS40	KCNH7	Potassium voltage-gated channel subfamily H member 7	4.45e-138	412	54.854	Q9ER47	Kcnh7	Potassium voltage-gated channel subfamily H member 7	6.36e-138	412	54.854	E9QJ94	kcnh6a	Potassium voltage-gated channel, subfamily H (eag-related), member 6a	1.28e-140	434	57.143	Q7JPB9	sei	GH12235p	3.57e-139	481	49.272	G5EFJ9	unc-103	Potassium voltage-gated channel unc-103	8.34e-132	429	50.117	E9QJ94	kcnh6a	Potassium voltage-gated channel, subfamily H (eag-related), member 6a	5.81e-140	434	57.143
dd_Smed_v6_1298_0_1	1967	3.94642	5.45659	149.319	2.44e-34	1.56e-32	3.76259	5.45659	137.951	7.47e-32	4.61e-30	57.5847	75.7362	62.3738	74.8123	71.8395	52.246	48.4715	65.5998	3.02088	4.79943	6.28878	3.40413	23.3769	35.5231	24.2477	33.8083	29.0089	26.1558	20.0246	30.1751	2.29416	3.14373	4.78241	2.08745	22.0556	29.3772	21.2118	27.1604	28.083	22.1135	18.0635	24.7006	2.61665	3.69892	5.04038	2.48581	NA	NA	NA	NA	NA	NA	NA	NA	NA	NA	NA	NA	NA	NA	NA	NA	NA	NA	NA	NA	NA	NA	NA	NA	NA	NA	NA	NA	NA	NA	NA	NA	NA	NA	NA	NA
dd_Smed_v6_12980_0_1	2224	-0.0830092	2.08943	0.0251375	0.874025	0.922876	0.366947	2.08943	0.494486	0.481933	0.662657	4.89449	1.86019	3.28949	4.56767	5.2944	4.74536	5.69818	4.26082	3.15366	4.87178	3.25844	4.21303	1.75734	0.771674	1.13101	1.82564	1.89084	2.10113	2.08201	1.73344	2.11824	2.82237	2.19159	2.28493	1.65801	0.638165	0.989404	1.46665	1.83048	1.77641	1.87811	1.41896	2.416	3.3208	2.3098	2.72098	Q9BQF6	SENP7	Sentrin-specific protease 7	9.23e-38	299	35.117	Q8BUH8	Senp7	Sentrin-specific protease 7	2.53e-35	297	33.333	F1Q9H5	si:dkey-100n23.3	Si:dkey-100n23.3	3.29e-32	255	32.157	Q9VYJ5	CG12717-RA	FI06413p	2.14e-48	360	35	Q23238	ulp-2	Ubiquitin-like protease 2	2.6e-11	195	26.667	Q9VYJ5	CG12717-RA	FI06413p	9.68e-48	360	35
dd_Smed_v6_12981_0_1	1162	0.393388	2.55885	0.592651	0.441396	0.595968	0.134056	2.55885	0.068965	0.79285	0.886599	8.51216	6.00574	4.93424	7.40584	3.60567	8.78597	7.65924	2.40462	4.78029	4.94414	7.26632	3.47154	5.84947	4.7684	3.24703	5.6653	2.46463	7.44565	5.35627	1.87237	6.1453	5.48207	9.3539	3.60354	5.51885	3.94341	2.84049	4.5513	2.38596	6.29495	4.83168	1.53268	7.00914	6.45022	9.85845	4.29123	P16260	SLC25A16	Graves disease carrier protein	2.6e-58	313	38.339	Q8C0K5	Slc25a16	Graves disease carrier protein homolog	6.7e-57	312	36.859	B8A698	slc25a16	Solute carrier family 25 (mitochondrial carrier; Graves disease autoantigen), member 16	2.85e-62	310	40.645	Q8IN53	DPCoAC	Alternative testis transcripts open reading frame A, isoform B	2.94e-34	304	31.25	Q93717	slc-25a42	SLC (SoLute Carrier) homolog	3.61e-35	318	31.132	B8A698	slc25a16	Solute carrier family 25 (mitochondrial carrier; Graves disease autoantigen), member 16	1.3e-61	310	40.645
dd_Smed_v6_12983_0_1	1128	6.33125	3.07631	98.3075	3.58e-23	1.23e-21	6.13681	3.07631	93.6861	3.7e-22	1.36e-20	13.7897	10.0982	12.3356	17.029	9.53905	13.3434	11.4334	12.234	0	0.265295	0.358428	0	9.76177	8.25933	8.36226	13.4195	6.71688	11.6487	8.23659	9.81323	0	0.303026	0.47531	0	9.21002	6.83037	7.31527	10.7807	6.50249	9.84841	7.42991	8.03288	0	0.356541	0.500949	0	Q6MZQ0	PRR5L	Proline-rich protein 5-like	1.19e-07	183	24.044	A2AVJ5	Prr5l	Proline-rich protein 5-like	1.25e-07	182	24.176	NA	NA	NA	NA	NA	NA	NA	NA	NA	NA	NA	NA	NA	NA	NA	NA	NA	NA	A2AVJ5	Prr5l	Proline-rich protein 5-like	5.02e-07	182	24.176
dd_Smed_v6_12984_0_1	1731	0.796594	1.91887	1.78979	0.180952	0.310758	0.0546913	1.91887	0.00848399	0.926612	0.961499	5.02217	8.50371	2.27734	4.65637	2.55592	4.51045	3.44111	1.72964	1.99179	2.70119	3.64945	3.43784	2.31674	4.53235	1.00601	2.39114	1.17279	2.56591	1.61541	0.904086	1.71886	2.01056	3.15366	2.39553	2.1858	3.7482	0.880056	1.92096	1.13536	2.16936	1.4572	0.740064	1.96048	2.36563	3.32377	2.85268	O75648	TRMU	Mitochondrial tRNA-specific 2-thiouridylase 1	9.23e-97	388	40.722	Q9DAT5	Trmu	Mitochondrial tRNA-specific 2-thiouridylase 1	5.63e-94	421	38.48	Q503J2	trmu	Mitochondrial tRNA-specific 2-thiouridylase 1	4.46e-100	387	43.928	Q9W5B6	CG3021	Mitochondrial tRNA-specific 2-thiouridylase 1	2.06e-102	372	43.817	Q17440	mttu-1	Probable mitochondrial tRNA-specific 2-thiouridylase 1	4.45e-83	371	39.623	Q9W5B6	CG3021	Mitochondrial tRNA-specific 2-thiouridylase 1	9.36e-102	372	43.817
dd_Smed_v6_12986_0_1	2081	-5.75174	1.78844	12.9746	0.00031575	0.00128531	-3.93499	1.78844	7.36629	0.0066458	0.0225754	0	0	0.695854	0	1.78001	0	0	0.632796	9.02944	12.493	7.20115	8.39236	0	0	0.255693	0	0.679396	0	0	0.275133	6.48162	7.7349	5.17623	4.86436	0	0	0.223679	0	0.657711	0	0	0.225217	7.39273	9.1009	5.45544	5.79265	NA	NA	NA	NA	NA	NA	Q80VM9	Otop1	Otopetrin-1	9.49e-14	446	20.179	B2GQA4	otop1	Otop1 protein	0.000159	180	20.556	NA	NA	NA	NA	NA	NA	NA	NA	NA	NA	NA	NA	Q80VM9	Otop1	Otopetrin-1	3.82e-13	446	20.179
dd_Smed_v6_12987_0_1	1507	-0.631833	3.59828	2.41601	0.120101	0.226156	-1.2643	3.59828	9.43419	0.00212977	0.00832142	6.08619	10.045	13.7273	15.3438	10.4519	4.41648	10.2863	3.96552	19.4199	14.8565	20.0068	15.7399	3.2249	6.14963	6.96538	9.05057	5.50875	2.8859	5.54663	2.38088	19.2499	12.7018	19.8586	12.598	3.04262	5.08567	6.09328	7.2709	5.33292	2.4399	5.0034	1.94893	21.9559	14.9449	20.9298	15.0022	P49366	DHPS	Deoxyhypusine synthase	1.48e-152	348	59.483	Q3TXU5	Dhps	Deoxyhypusine synthase	5.74e-149	332	60.241	Q6NYK1	dhps	Deoxyhypusine synthase	5.02e-148	335	60.896	Q9VSF4	CG8005	Probable deoxyhypusine synthase	7.34e-144	357	54.342	Q9XXJ0	dhps-1	Deoxyhypusine synthase	7.36e-140	354	53.955	P49366	DHPS	Deoxyhypusine synthase	6.53e-152	348	59.483
dd_Smed_v6_1299_0_1	1528	0.492183	4.77665	3.45527	0.0630503	0.134671	0.298994	4.77665	1.27916	0.258055	0.439892	36.3469	27.5839	29.0361	33.8806	25.1028	28.1903	31.229	26.4509	19.1212	25.7819	26.9473	18.3351	18.9945	16.655	14.5307	19.7098	13.0488	18.1675	16.608	15.6627	18.6933	21.7396	26.3801	14.4735	17.9209	13.7735	12.7114	15.8342	12.6323	15.3598	14.9814	12.8211	21.321	25.5788	27.803	17.2356	P04035	HMGCR	3-hydroxy-3-methylglutaryl-coenzyme A reductase	8.78e-100	418	42.823	Q01237	Hmgcr	3-hydroxy-3-methylglutaryl-coenzyme A reductase	6.11e-102	418	43.301	A2BGX2	hmgcra	3-hydroxy-3-methylglutaryl coenzyme A reductase	1.54e-103	418	44.498	P14773	Hmgcr	3-hydroxy-3-methylglutaryl-coenzyme A reductase	1.09e-92	400	45.25	Q19207	hmgr-1	3-hydroxy-3-methylglutaryl coenzyme A reductase	5.54e-94	411	43.552	A2BGX2	hmgcra	3-hydroxy-3-methylglutaryl coenzyme A reductase	7.02e-103	418	44.498
dd_Smed_v6_12990_0_1	689	6.03549	3.27158	83.2629	7.18e-20	1.99e-18	5.50152	3.27158	72.1746	1.97e-17	5.24e-16	26.1749	17.4326	8.28699	15.5656	8.76314	20.297	9.5093	8.0576	0.531144	0.337648	0.0651688	0.0674085	30.3353	23.3429	9.19709	20.0817	10.1021	29.0089	11.2153	10.5813	1.15156	0.631402	0.141483	0.118007	28.6207	19.3043	8.04557	16.1329	9.77968	24.5257	10.1169	8.66157	1.31344	0.742908	0.149115	0.140527	P32418	SLC8A1	Sodium/calcium exchanger 1	7.5e-54	177	56.497	P70414	Slc8a1	Sodium/calcium exchanger 1	3.42e-54	177	56.497	Q32SG8	slc8a1a	Sodium calcium exchanger 1h	1.35e-53	177	57.627	A0A0B4K6E2	Calx	Na/Ca-exchange protein, isoform G	8.49e-47	173	58.382	P90858	ncx-4	Na/Ca eXchangers	3.26e-05	93	27.957	P70414	Slc8a1	Sodium/calcium exchanger 1	1.38e-53	177	56.497
dd_Smed_v6_12993_0_1	2625	0.700074	0.849327	0.403249	0.525416	0.669923	0.205123	0.849327	0.034884	0.851839	0.921375	1.40451	6.64352	0.885633	0	2.87541	1.64443	1.51705	0.295305	1.09548	1.06118	1.07528	2.25819	0.427245	2.33497	0.257986	0	0.870045	0.616887	0.469626	0.101787	0.623406	0.520859	0.612743	1.03763	0.403097	1.93099	0.225686	0	0.842275	0.521549	0.423632	0.0833203	0.711038	0.612844	0.645795	1.23565	NA	NA	NA	NA	NA	NA	NA	NA	NA	NA	NA	NA	NA	NA	NA	NA	NA	NA	Q8I7P9	pol	Retrovirus-related Pol polyprotein from transposon opus	1.5e-53	261	32.95	NA	NA	NA	NA	NA	NA	Q8I7P9	pol	Retrovirus-related Pol polyprotein from transposon opus	6.27e-53	261	32.95
dd_Smed_v6_12996_0_1	2786	-1.00405	1.2747	1.84625	0.174221	0.301494	-0.798557	1.2747	1.18479	0.276383	0.461128	0.936337	1.22241	2.27734	2.30601	0.593338	2.20824	1.92406	3.03742	4.14956	3.06295	4.65957	1.65151	0.26837	0.404806	0.625057	0.735758	0.169158	0.78052	0.561203	0.986449	2.22493	1.41651	2.50178	0.715012	0.253201	0.33477	0.546797	0.591082	0.163759	0.659893	0.50624	0.807484	2.53768	1.66667	2.63673	0.851462	Q01082	SPTBN1	Spectrin beta chain, non-erythrocytic 1	0	876	53.539	Q62261	Sptbn1	Spectrin beta chain, non-erythrocytic 1	0	876	53.539	Q9DGM6	sptb	Spectrin beta chain	0	875	51.2	Q00963	beta-Spec	Spectrin beta chain	0	876	53.425	G5EG85	unc-70	Spectrin beta chain	0	876	50.799	Q00963	beta-Spec	Spectrin beta chain	0	876	53.425
dd_Smed_v6_12998_0_1	3202	-3.55908	1.11106	11.855	0.000575071	0.00222115	-1.5176	1.11106	2.58248	0.108052	0.228703	0.340486	0	0.253038	0.84258	0.638979	2.913	0.296009	2.19369	2.62252	6.02944	4.10563	4.55008	0.0849105	0	0.0604278	0.233908	0.158503	0.895854	0.0751219	0.619876	1.22347	2.42614	1.91798	1.714	0.0801112	0	0.052862	0.187913	0.153444	0.757403	0.0677646	0.507416	1.39545	2.8546	2.02143	2.04109	H7BXU9	FGFR2	Receptor protein-tyrosine kinase	1.25e-79	294	45.578	P21803	Fgfr2	Fibroblast growth factor receptor 2	2.42e-78	294	45.578	G1K2P7	fgfr1b	Fibroblast growth factor receptor	6.61e-80	314	43.949	Q07407	htl	Fibroblast growth factor receptor homolog 1	8.63e-72	306	46.405	Q10656	egl-15	Myoblast growth factor receptor egl-15	1.48e-70	391	38.619	G1K2P7	fgfr1b	Fibroblast growth factor receptor	3.01e-79	314	43.949
dd_Smed_v6_12999_0_1	2728	-0.214418	1.11428	0.0612669	0.804505	0.877811	-1.69164	1.11428	3.58137	0.0584309	0.140261	3.06438	5.47426	0.632595	0.753888	1.09539	0.140951	1.59105	0.717168	2.7885	2.46001	2.67192	3.60636	0.896976	1.85137	0.177318	0.24565	0.318932	0.0508796	0.473939	0.237863	1.52694	1.16186	1.46509	1.59455	0.846277	1.53106	0.155117	0.197347	0.308752	0.0430164	0.427522	0.194709	1.74158	1.36704	1.54411	1.89885	Q14973	SLC10A1	Sodium/bile acid cotransporter	2.03e-11	168	27.976	O08705	Slc10a1	Sodium/bile acid cotransporter	7.21e-09	99	29.293	Q5SPG0	slc10a1	Solute carrier family 10 (sodium/bile acid cotransporter), member 1	1.08e-06	156	21.795	NA	NA	NA	NA	NA	NA	NA	NA	NA	NA	NA	NA	Q14973	SLC10A1	Sodium/bile acid cotransporter	8.96e-11	168	27.976
dd_Smed_v6_13_0_1	412	1.55971	10.1462	3.91406	0.0478837	0.106755	-0.768588	10.1462	0.983839	0.321253	0.510755	955.958	5051.1	815.541	2016.74	112.232	1286.18	29.4529	332.218	239.181	1326.38	380.846	1052.05	1852.78	11311	1513.64	4351.18	216.367	3074.14	58.0917	729.586	867.208	4147.92	1382.73	3080	1748.06	9354.05	1324.12	3495.59	209.461	2599.04	52.4022	597.222	989.111	4880.46	1457.31	3667.77	NA	NA	NA	NA	NA	NA	NA	NA	NA	NA	NA	NA	NA	NA	NA	NA	NA	NA	NA	NA	NA	NA	NA	NA	NA	NA	NA	NA	NA	NA	NA	NA	NA	NA	NA	NA
dd_Smed_v6_130_0_1	812	0.187555	9.7359	0.497281	0.480697	0.630372	0.172666	9.7359	0.421537	0.516171	0.692162	896.968	800.305	998.045	872.381	973.576	799.993	852.544	904.94	775.304	701.32	815.457	840.686	882.073	909.31	939.867	955.005	952.326	970.173	853.185	1008.36	1426.3	1112.81	1502.2	1248.79	832.216	751.988	822.192	767.217	921.93	820.236	769.625	825.418	1626.79	1309.33	1583.23	1487.11	P27635	RPL10	60S ribosomal protein L10	3.5e-116	211	74.408	Q6ZWV3	Rpl10	60S ribosomal protein L10	3.85e-116	211	74.408	Q7ZV96	rpl10	QM protein	2.75e-117	214	74.766	O61231	RpL10	60S ribosomal protein L10	1.16e-113	210	72.857	Q09533	rpl-10	60S ribosomal protein L10	6.94e-114	209	74.163	Q7ZV96	rpl10	QM protein	1.25e-116	214	74.766
dd_Smed_v6_1300_0_1	1518	1.18051	6.01722	17.902	2.33e-05	0.000118556	1.11692	6.01722	16.0755	6.09e-05	0.00033328	67.8419	96.4108	71.2934	88.2049	57.4168	107.123	67.5271	77.7495	35.2878	45.6549	33.2686	28.5812	35.6869	58.5957	35.9129	51.6507	30.0427	69.4912	36.1484	46.3422	34.7255	38.7504	32.7829	22.7103	33.6698	48.458	31.4165	41.4943	29.0838	58.7516	32.6081	37.9346	39.6068	45.5937	34.5513	27.0442	NA	NA	NA	NA	NA	NA	NA	NA	NA	NA	NA	NA	NA	NA	NA	NA	NA	NA	NA	NA	NA	NA	NA	NA	NA	NA	NA	NA	NA	NA	NA	NA	NA	NA	NA	NA
dd_Smed_v6_13002_0_1	1278	1.31254	1.73944	3.22042	0.0727248	0.151038	1.59098	1.73944	4.67978	0.0305197	0.0827293	4.76681	2.76371	2.6569	4.7894	1.59745	11.1352	4.03313	1.43434	1.32786	2.02589	1.92248	0.741494	2.97838	1.99514	1.58971	3.33124	0.992814	8.57995	2.56445	1.01548	1.55209	2.04242	2.25017	0.699826	2.81003	1.64996	1.39067	2.6762	0.961125	7.25394	2.31329	0.831248	1.77026	2.40312	2.37154	0.833378	Q9BQG2	NUDT12	Peroxisomal NADH pyrophosphatase NUDT12	4.19e-36	320	30	Q9DCN1	Nudt12	Peroxisomal NADH pyrophosphatase NUDT12	2.03e-36	201	37.313	NA	NA	NA	NA	NA	NA	NA	NA	NA	NA	NA	NA	NA	NA	NA	NA	NA	NA	Q9DCN1	Nudt12	Peroxisomal NADH pyrophosphatase NUDT12	8.14e-36	201	37.313
dd_Smed_v6_13003_0_1	1659	-0.468021	1.47562	0.546526	0.459741	0.612056	0.297624	1.47562	0.225129	0.63516	0.783129	2.25572	0.850371	2.97319	1.86255	3.1949	3.80569	3.2931	3.20616	2.8549	2.96648	1.98765	3.1682	1.08573	0.472905	1.37041	0.997966	1.52962	2.25895	1.61303	1.7486	2.57062	2.30386	1.79216	2.30345	1.02436	0.391087	1.19883	0.801731	1.48079	1.90983	1.45505	1.43136	2.93198	2.71072	1.88883	2.74304	Q86SK3	CYP3A43/CYP3A4	Cytochrome P450	2.44e-88	485	36.082	Q64464	Cyp3a13	Cytochrome P450 3A13	1.72e-90	485	36.082	Q5VI44	cyp3a65	Cytochrome P450 3A65	5.72e-83	500	34	Q9V4U7	Cyp6a14	Probable cytochrome P450 6a14	9.59e-59	505	30.099	Q27476	cyp-25a2	CYtochrome P450 family	5.12e-53	461	30.152	Q64464	Cyp3a13	Cytochrome P450 3A13	6.93e-90	485	36.082
dd_Smed_v6_13005_0_1	1928	0.10518	2.50256	0.033951	0.853811	0.909417	0.298367	2.50256	0.273652	0.600892	0.757283	7.40558	1.06296	5.44031	7.89365	9.63033	3.52379	4.55114	7.25606	5.24504	3.93119	4.92024	6.20159	3.06715	0.508655	2.15769	3.63937	3.9674	1.79979	1.91821	3.40521	4.06384	2.62711	3.81737	3.8798	2.89379	0.420652	1.88754	2.92374	3.84077	1.52164	1.73034	2.78743	4.63509	3.09106	4.02328	4.6202	O00409	FOXN3	Forkhead box protein N3	2.27e-25	90	54.444	Q499D0	Foxn3	Forkhead box protein N3	2.27e-25	90	54.444	K7DY44	foxn3	Forkhead box N3	1.21e-25	90	54.444	Q9U1H1	CHES-1-like	Checkpoint suppressor homologue	5.1e-26	91	48.352	Q22510	fkh-2	ForKHead transcription factor family	1.17e-18	79	45.57	Q9U1H1	CHES-1-like	Checkpoint suppressor homologue	2.31e-25	91	48.352
dd_Smed_v6_13008_0_1	2434	-1.15618	1.0597	2.05819	0.15139	0.270443	-1.53486	1.0597	3.55768	0.0592707	0.141766	1.14914	2.12593	1.70801	1.01997	1.14103	2.53713	0.518016	0.421864	2.02498	3.59354	5.70227	2.05596	0.376995	0.805823	0.536589	0.372495	0.372349	1.02646	0.172944	0.15682	1.24278	1.90223	3.50438	1.01884	0.355687	0.666406	0.469405	0.299249	0.360464	0.867821	0.156006	0.128369	1.41748	2.23817	3.69341	1.21328	NA	NA	NA	NA	NA	NA	NA	NA	NA	NA	NA	NA	NA	NA	NA	NA	NA	NA	NA	NA	NA	NA	NA	NA	NA	NA	NA	NA	NA	NA	NA	NA	NA	NA	NA	NA
dd_Smed_v6_1301_0_1	2904	-1.2894	6.4766	21.5035	3.53e-06	2.13e-05	-1.11624	6.4766	16.2644	5.51e-05	0.000303677	68.2249	51.0223	65.7266	48.5592	63.3502	44.1648	84.6586	71.084	111.872	151.484	147.086	160.365	18.7599	16.2097	17.3068	14.8638	17.327	14.9761	23.6896	22.1476	57.5466	67.2093	75.7633	66.608	17.6995	13.4052	15.1399	11.9411	16.774	12.6616	21.3695	18.1295	65.6359	79.0785	79.85	79.3191	Q66K74	MAP1S	Microtubule-associated protein 1S	1.21e-07	131	30.534	Q9QYR6	Map1a	Microtubule-associated protein 1A	2.44e-07	134	29.104	NA	NA	NA	NA	NA	NA	Q9W596	futsch	Microtubule-associated protein futsch	2.19e-11	125	32.8	NA	NA	NA	NA	NA	NA	Q9W596	futsch	Microtubule-associated protein futsch	9.92e-11	125	32.8
dd_Smed_v6_13015_0_1	1047	-0.730463	1.9789	0.664857	0.41485	0.571523	0.722467	1.9789	0.657546	0.417428	0.60489	1.57475	1.91333	5.12402	0	5.88774	3.7587	1.22104	12.6559	3.51883	3.54531	3.81237	3.37043	1.20101	1.686	3.74228	0	4.46656	3.53517	0.947688	10.937	5.02049	4.36282	5.44669	3.88286	1.13313	1.3943	3.27373	0	4.324	2.98882	0.854872	8.95276	5.72621	5.13331	5.74049	4.62385	NA	NA	NA	NA	NA	NA	NA	NA	NA	NA	NA	NA	NA	NA	NA	NA	NA	NA	NA	NA	NA	NA	NA	NA	NA	NA	NA	NA	NA	NA	NA	NA	NA	NA	NA	NA
dd_Smed_v6_13016_0_1	2178	-0.70041	0.0588747	0.288791	0.590996	0.723718	-0.366629	0.0588747	0.0800679	0.777205	0.876491	1.10658	1.22241	0.632595	0	0.0456414	2.913	0.740023	0.0421864	0.995894	2.00177	0.944947	0.876311	0.405703	0.51781	0.222096	0	0.0166446	1.31705	0.276102	0.0175253	0.683046	1.18418	0.648984	0.485304	0.382772	0.428223	0.194289	0	0.0161133	1.1135	0.249061	0.0143458	0.779061	1.39331	0.68399	0.577917	O15031	PLXNB2	Plexin-B2	6.92e-33	550	26.182	B2RXS4	Plxnb2	Plexin-B2	2.66e-33	550	26.364	Q5RH91	plxnb2a	Plexin b2a	1.2e-33	551	26.134	O96681	PlexA	Plexin A	2.93e-25	574	24.739	Q3V5K0	plx-1	PLeXin	2.2e-23	494	24.291	Q5RH91	plxnb2a	Plexin b2a	5.45e-33	551	26.134
dd_Smed_v6_13017_0_1	2486	-0.491525	0.362031	0.156019	0.692849	0.80152	-0.596234	0.362031	0.230006	0.631519	0.780779	1.1917	0	3.16297	0	0.410772	0.939676	1.66505	1.01247	1.26147	1.54354	2.05282	1.24706	0.38278	0	0.972898	0	0.131242	0.372217	0.544264	0.368496	0.758	0.799974	1.23519	0.605061	0.361145	0	0.851087	0	0.127053	0.314692	0.490959	0.301642	0.864551	0.941251	1.30182	0.720528	Q9HCR9	PDE11A	Dual 3',5'-cyclic-AMP and -GMP phosphodiesterase 11A	1.35e-153	790	35.443	P0C1Q2	Pde11a	Dual 3',5'-cyclic-AMP and -GMP phosphodiesterase 11A	5.39e-156	790	35.57	A0A0R4IUY2	pde6c	Phosphodiesterase	1.37e-78	584	29.11	Q9VFI9	Pde6	cGMP-specific 3',5'-cyclic phosphodiesterase	1.46e-123	755	32.715	P91119	pde-5	Probable 3',5'-cyclic phosphodiesterase pde-5	4.92e-75	512	31.25	P0C1Q2	Pde11a	Dual 3',5'-cyclic-AMP and -GMP phosphodiesterase 11A	2.16e-155	790	35.57
dd_Smed_v6_13018_0_1	1195	-1.72143	-0.704375	0.968602	0.325029	0.481297	-0.379477	-0.704375	0.0498943	0.823247	0.904044	0.510729	0	0	0.399117	0	2.25522	0.111003	0	0.265572	0.892357	1.0427	0.876311	0.341276	0	0	0.296885	0	1.85841	0.0754834	0	0.331978	0.962123	1.3052	0.884512	0.321987	0	0	0.238506	0	1.57119	0.0680906	0	0.378643	1.13204	1.3756	1.05331	Q9Y4K3	TRAF6	TNF receptor-associated factor 6	1.08e-07	100	29	P70196	Traf6	TNF receptor-associated factor 6	1.81e-07	149	24.161	Q6IWL4	traf6	TNF receptor-associated factor 6	2.38e-09	153	22.876	A8DYU9	Traf4	TNF-receptor-associated factor 4, isoform E	8.26e-06	126	28.571	NA	NA	NA	NA	NA	NA	Q6IWL4	traf6	TNF receptor-associated factor 6	1.08e-08	153	22.876
dd_Smed_v6_13019_0_1	6602	-3.65901	1.38836	9.9639	0.0015964	0.00565388	-2.18712	1.38836	4.08153	0.0433543	0.110257	1.1917	0	0.632595	0	0.365131	1.40951	0.296009	3.03742	4.81349	7.0665	5.44159	5.99936	0.144137	0	0.0732694	0	0.0439284	0.210239	0.0364345	0.416275	1.08913	1.37908	1.23292	1.09608	0.13599	0	0.0640958	0	0.0425263	0.177747	0.0328661	0.340753	1.24223	1.62263	1.29942	1.30525	Q4AC94	C2CD3	C2 domain-containing protein 3	4.65e-75	1066	26.735	Q52KB6	C2cd3	C2 domain-containing protein 3	2.18e-76	1338	25.486	NA	NA	NA	NA	NA	NA	NA	NA	NA	NA	NA	NA	NA	NA	NA	NA	NA	NA	Q52KB6	C2cd3	C2 domain-containing protein 3	8.75e-76	1338	25.486
dd_Smed_v6_1302_0_1	1242	-0.621717	4.94967	3.92339	0.0476187	0.106236	-0.173419	4.94967	0.30862	0.578528	0.741452	35.8362	19.4522	24.7345	14.723	37.1977	29.9287	36.1871	25.9868	28.7149	45.6549	43.9237	27.5027	23.04	14.4497	15.2284	10.5373	23.7885	23.7293	23.6764	18.9314	34.5367	47.3615	52.9008	26.7096	21.7378	11.9498	13.3217	8.46529	23.0292	20.062	21.3575	15.4968	39.3915	55.7257	55.7543	31.8067	H7C2I1	PRMT1	Protein arginine N-methyltransferase 1	3.98e-165	341	64.223	Q9JIF0	Prmt1	Protein arginine N-methyltransferase 1	2.13e-164	341	64.223	F1R3J9	prmt1	Protein arginine methyltransferase 1	3.7e-166	334	65.269	Q9VGW7	Art1	Arginine methyltransferase 1	2.36e-157	341	60.411	Q9U2X0	prmt-1	Protein arginine N-methyltransferase 1	8.86e-136	333	54.354	F1R3J9	prmt1	Protein arginine methyltransferase 1	1.68e-165	334	65.269
dd_Smed_v6_13022_0_1	3372	-3.56	-0.0306838	3.16381	0.0752872	0.155377	-3.31208	-0.0306838	2.82287	0.09293	0.204238	0	0	0.759114	0	0	0.892692	0	0	2.55613	1.66412	1.33596	3.43784	0	0	0.172144	0	0	0.260695	0	0	1.13237	0.635855	0.592639	1.22973	0	0	0.150591	0	0	0.220406	0	0	1.29155	0.748149	0.624606	1.46441	O43303	CCP110	Centriolar coiled-coil protein of 110 kDa	3.98e-08	109	30.275	Q7TSH4	Ccp110	Centriolar coiled-coil protein of 110 kDa	7.6e-09	110	30.909	NA	NA	NA	NA	NA	NA	NA	NA	NA	NA	NA	NA	NA	NA	NA	NA	NA	NA	Q7TSH4	Ccp110	Centriolar coiled-coil protein of 110 kDa	3.06e-08	110	30.909
dd_Smed_v6_13023_0_1	1238	-2.77406	0.188279	3.84809	0.0498027	0.11034	-1.43119	0.188279	1.13752	0.286177	0.471789	0.936337	0	0.253038	0	0.730262	0.892692	1.44304	0	2.68891	2.33942	1.69439	1.5841	0.603941	0	0.156292	0	0.468522	0.710068	0.9472	0	3.24452	2.43471	2.04728	1.54339	0.569805	0	0.136724	0	0.453568	0.60033	0.854433	0	3.7006	2.86469	2.15771	1.83792	NA	NA	NA	NA	NA	NA	NA	NA	NA	NA	NA	NA	NA	NA	NA	NA	NA	NA	NA	NA	NA	NA	NA	NA	NA	NA	NA	NA	NA	NA	NA	NA	NA	NA	NA	NA
dd_Smed_v6_13024_0_1	1456	-2.15044	0.892143	5.0138	0.025146	0.0624537	1.21151	0.892143	1.76699	0.183755	0.342047	0.510729	0	0.189778	0.620849	2.46463	6.43678	2.07206	2.99523	1.9254	1.10942	2.37866	0.606677	0.2801	0	0.0996685	0.379035	1.34451	4.35338	1.15644	1.86132	1.97539	0.981733	2.44374	0.502585	0.264268	0	0.0871896	0.304503	1.30159	3.68058	1.04318	1.52363	2.25307	1.15511	2.57556	0.598496	P26572	MGAT1	Alpha-1,3-mannosyl-glycoprotein 2-beta-N-acetylglucosaminyltransferase	1.01e-77	333	42.342	P27808	Mgat1	Alpha-1,3-mannosyl-glycoprotein 2-beta-N-acetylglucosaminyltransferase	6.18e-83	330	42.121	NA	NA	NA	NA	NA	NA	Q60GL7	Mgat1	Alpha1,3-mannose beta1,2-N-acetylglucosaminyltransferase 1	7.4e-84	347	40.634	Q11068	gly-13	Putative alpha-1,3-mannosyl-glycoprotein 2-beta-N-acetylglucosaminyltransferase	9.29e-72	386	35.233	Q60GL7	Mgat1	Alpha1,3-mannose beta1,2-N-acetylglucosaminyltransferase 1	3.36e-83	347	40.634
dd_Smed_v6_13026_0_1	989	-2.5019	1.54411	3.60683	0.0575427	0.124609	-2.13946	1.54411	2.72226	0.0989579	0.214719	0	2.65741	1.51823	0.0886927	2.41899	0.0469838	2.99709	0	6.04176	5.9812	6.74497	5.39268	0	2.47899	1.17385	0.0797162	1.94272	0.0467811	2.46256	0	9.12561	7.79206	10.2016	6.57691	0	2.05009	1.02688	0.0640412	1.88071	0.0395513	2.22138	0	10.4084	9.16815	10.7519	7.83202	NA	NA	NA	NA	NA	NA	NA	NA	NA	NA	NA	NA	NA	NA	NA	NA	NA	NA	NA	NA	NA	NA	NA	NA	NA	NA	NA	NA	NA	NA	NA	NA	NA	NA	NA	NA
dd_Smed_v6_1303_0_1	369	-5.52362	5.26483	57.2099	3.92e-14	6.6e-13	-4.36803	5.26483	40.1415	2.36e-10	3.15e-09	5.87339	0	1.77127	1.64081	4.88363	7.37646	4.58814	3.96552	78.4101	111.569	111.373	128.683	12.71	0	3.67054	3.95265	10.5121	19.6852	10.104	9.72354	317.424	389.562	451.481	420.637	11.9916	0	3.21097	3.17542	10.1765	16.6429	9.11443	7.95946	362.044	458.359	475.834	500.91	Q5BN46	C9orf116	UPF0691 protein C9orf116	1.05e-07	60	33.333	Q5BN45	-	UPF0691 protein C9orf116 homolog	1.08e-05	49	32.653	NA	NA	NA	NA	NA	NA	Q0KI89	CG34107	GEO10781p1	7.76e-07	58	37.931	NA	NA	NA	NA	NA	NA	Q5BN46	C9orf116	UPF0691 protein C9orf116	4.63e-07	60	33.333
dd_Smed_v6_13032_0_1	1179	-2.75166	0.407455	4.85361	0.0275883	0.0675867	-1.90695	0.407455	2.50526	0.113466	0.237	0	0.0531482	0.189778	1.28604	0.0912827	1.7384	0.407013	0.548423	2.02498	3.42472	2.73709	2.29189	0	0.0415898	0.123085	0.96961	0.061496	1.45196	0.280528	0.420875	2.56568	3.74258	3.47264	2.34473	0	0.0343943	0.107674	0.77895	0.0595332	1.22757	0.253054	0.344518	2.92634	4.40353	3.65995	2.79219	NA	NA	NA	NA	NA	NA	NA	NA	NA	NA	NA	NA	NA	NA	NA	NA	NA	NA	NA	NA	NA	NA	NA	NA	NA	NA	NA	NA	NA	NA	NA	NA	NA	NA	NA	NA
dd_Smed_v6_13033_0_1	478	-0.225172	0.532872	0.0385484	0.844346	0.902762	-0.480459	0.532872	0.174922	0.675774	0.810682	3.48998	0	1.01215	0.931273	1.68873	0.37587	2.40507	0.0843728	1.72622	1.27824	2.0854	1.28076	5.83014	0	1.61916	1.73183	2.80611	0.774335	4.08868	0.159707	5.39463	3.44544	6.52598	3.23187	5.50061	0	1.41644	1.39129	2.71654	0.654665	3.68824	0.130733	6.15295	4.05391	6.878	3.84863	NA	NA	NA	NA	NA	NA	NA	NA	NA	NA	NA	NA	NA	NA	NA	NA	NA	NA	NA	NA	NA	NA	NA	NA	NA	NA	NA	NA	NA	NA	NA	NA	NA	NA	NA	NA
dd_Smed_v6_13034_0_1	1591	0.816516	0.0292972	0.348919	0.554726	0.694413	1.32476	0.0292972	0.902525	0.342106	0.533147	1.27682	0	0.189778	2.30601	0	1.7384	0.407013	3.24835	0.199179	0.458237	0.944947	0.539268	0.640832	0	0.0912114	1.28839	0	1.07597	0.207884	1.84733	0.187011	0.371091	0.888427	0.408835	0.60461	0	0.0797914	1.03504	0	0.909679	0.187524	1.51218	0.213299	0.436626	0.936349	0.486855	Q9BZE2	PUS3	tRNA pseudouridine(38/39) synthase	2.47e-69	243	43.621	Q9JI38	Pus3	tRNA pseudouridine(38/39) synthase	2.03e-66	228	44.737	F1QBS4	pus3	tRNA pseudouridine synthase	3.3e-75	234	44.444	Q9W282	CG3045	tRNA pseudouridine synthase	3.3e-54	214	41.589	Q09524	tag-124	Probable tRNA pseudouridine synthase tag-124	1.05e-55	207	41.546	F1QBS4	pus3	tRNA pseudouridine synthase	1.45e-74	234	44.444
dd_Smed_v6_13035_0_1	403	0.696975	7.25845	8.30354	0.00395679	0.0126648	1.04242	7.25845	18.3797	1.81e-05	0.000109551	164.114	157.265	167.827	146.831	184.437	218.005	197.808	207.852	105.498	101.68	100.783	84.3618	325.181	360.031	318.442	323.867	363.508	532.697	398.861	466.66	391.053	325.082	374.084	252.496	306.801	297.742	278.572	260.183	351.906	450.37	359.797	381.997	446.023	382.492	394.262	300.681	NA	NA	NA	NA	NA	NA	NA	NA	NA	NA	NA	NA	NA	NA	NA	NA	NA	NA	NA	NA	NA	NA	NA	NA	NA	NA	NA	NA	NA	NA	NA	NA	NA	NA	NA	NA
dd_Smed_v6_13037_0_1	658	-0.341394	0.21564	0.0728161	0.78728	0.867957	-1.06899	0.21564	0.698939	0.40314	0.593217	1.27682	0	2.59364	0.665195	1.46052	0	0.296009	0.970287	0.730322	1.13353	2.93259	0.94372	1.54949	0	3.01409	0.898625	1.76301	0	0.365563	1.33421	1.658	2.21957	6.66669	1.72994	1.46191	0	2.63671	0.721923	1.70674	0	0.32976	1.09215	1.89106	2.61155	7.0263	2.06007	NA	NA	NA	NA	NA	NA	NA	NA	NA	NA	NA	NA	NA	NA	NA	NA	NA	NA	NA	NA	NA	NA	NA	NA	NA	NA	NA	NA	NA	NA	NA	NA	NA	NA	NA	NA
dd_Smed_v6_13038_0_1	949	0.657496	0.0730245	0.17538	0.675374	0.788947	-1.7697	0.0730245	1.19695	0.273932	0.458625	1.14914	0	1.83452	3.45901	1.18668	0	0	0	0.663929	1.10942	0.586519	1.71892	0.96692	0	1.47819	3.23997	0.993202	0	0	0	1.04508	1.50622	0.924485	2.18475	0.912267	0	1.29311	2.60288	0.961501	0	0	0	1.19199	1.77222	0.974353	2.60168	NA	NA	NA	NA	NA	NA	NA	NA	NA	NA	NA	NA	NA	NA	NA	NA	NA	NA	NA	NA	NA	NA	NA	NA	NA	NA	NA	NA	NA	NA	NA	NA	NA	NA	NA	NA
dd_Smed_v6_13039_0_1	2109	-0.810691	1.16084	0.857573	0.354419	0.510767	-0.894643	1.16084	1.04281	0.307168	0.496055	3.95815	0.58463	1.26519	1.153	3.51439	0.187935	2.03506	0.843728	3.7512	3.61766	2.02023	2.86486	1.49865	0.255751	0.458724	0.48597	1.32356	0.0877507	0.784123	0.361973	2.65698	2.2101	1.43288	1.63848	1.41394	0.211503	0.40129	0.390411	1.28132	0.0741891	0.707327	0.296303	3.03047	2.60041	1.51017	1.95116	NA	NA	NA	NA	NA	NA	NA	NA	NA	NA	NA	NA	NA	NA	NA	NA	NA	NA	NA	NA	NA	NA	NA	NA	NA	NA	NA	NA	NA	NA	NA	NA	NA	NA	NA	NA
[truncated: 7,343,851 more chars]
