## Supplementary material for "Cell-type diversity and regionalized gene expression in the planarian intestine revealed by laser-capture microdissection transcriptome profiling": Table S2 (part 1 of 3)

### Sheet: S2A. GO_all_1844
GO-ID	p-value	corr p-value	intestine	all	intestine_total	all_total	int_pct	all_pct	Fold Enrichment	Description	Transcripts with annotation
6629	2.5346e-31	2.1225e-27	225	726	1379	9334	0.163162	0.0777802	2.09773	lipid metabolic process	dd_Smed_v6_390_0_1	dd_Smed_v6_8349_0_1	dd_Smed_v6_2083_0_1	dd_Smed_v6_8403_0_1	dd_Smed_v6_7286_0_1	dd_Smed_v6_11914_0_1	dd_Smed_v6_4411_0_1	dd_Smed_v6_6276_0_1	dd_Smed_v6_7835_0_1	dd_Smed_v6_3804_0_1	dd_Smed_v6_5932_0_1	dd_Smed_v6_9932_0_1	dd_Smed_v6_3711_0_1	dd_Smed_v6_1894_0_1	dd_Smed_v6_9669_0_1	dd_Smed_v6_4946_0_1	dd_Smed_v6_3592_0_1	dd_Smed_v6_498_0_1	dd_Smed_v6_419_0_1	dd_Smed_v6_4393_0_1	dd_Smed_v6_3770_0_1	dd_Smed_v6_3673_0_1	dd_Smed_v6_3371_0_1	dd_Smed_v6_7367_0_1	dd_Smed_v6_4616_0_1	dd_Smed_v6_4523_0_1	dd_Smed_v6_3999_0_1	dd_Smed_v6_10529_0_1	dd_Smed_v6_7336_0_1	dd_Smed_v6_4116_0_1	dd_Smed_v6_636_0_1	dd_Smed_v6_2663_0_1	dd_Smed_v6_3611_0_1	dd_Smed_v6_2256_0_1	dd_Smed_v6_602_0_1	dd_Smed_v6_2388_0_1	dd_Smed_v6_2892_0_1	dd_Smed_v6_12626_0_1	dd_Smed_v6_5416_0_1	dd_Smed_v6_7565_0_1	dd_Smed_v6_5459_0_1	dd_Smed_v6_3212_0_1	dd_Smed_v6_1433_0_1	dd_Smed_v6_5158_0_1	dd_Smed_v6_6318_0_1	dd_Smed_v6_5344_0_1	dd_Smed_v6_3106_0_1	dd_Smed_v6_3131_0_1	dd_Smed_v6_1026_0_1	dd_Smed_v6_6817_0_1	dd_Smed_v6_3599_0_1	dd_Smed_v6_5696_0_1	dd_Smed_v6_491_0_1	dd_Smed_v6_1130_0_1	dd_Smed_v6_2717_0_1	dd_Smed_v6_11741_0_1	dd_Smed_v6_1726_0_1	dd_Smed_v6_6796_0_1	dd_Smed_v6_1743_0_1	dd_Smed_v6_9173_0_1	dd_Smed_v6_13164_0_1	dd_Smed_v6_1002_0_1	dd_Smed_v6_7819_0_1	dd_Smed_v6_3499_0_1	dd_Smed_v6_2311_0_1	dd_Smed_v6_5867_0_1	dd_Smed_v6_3947_0_1	dd_Smed_v6_3270_0_1	dd_Smed_v6_2757_0_1	dd_Smed_v6_7587_0_1	dd_Smed_v6_7676_0_1	dd_Smed_v6_6102_0_1	dd_Smed_v6_4773_0_1	dd_Smed_v6_241_0_1	dd_Smed_v6_7852_0_1	dd_Smed_v6_576_0_1	dd_Smed_v6_20154_0_1	dd_Smed_v6_18077_0_1	dd_Smed_v6_2538_0_1	dd_Smed_v6_4449_0_1	dd_Smed_v6_2813_0_1	dd_Smed_v6_2445_0_1	dd_Smed_v6_2394_0_1	dd_Smed_v6_553_0_1	dd_Smed_v6_2009_0_1	dd_Smed_v6_1453_0_1	dd_Smed_v6_9275_0_1	dd_Smed_v6_2351_0_1	dd_Smed_v6_7803_0_1	dd_Smed_v6_3998_0_1	dd_Smed_v6_7354_0_1	dd_Smed_v6_2567_0_1	dd_Smed_v6_687_0_1	dd_Smed_v6_8328_0_1	dd_Smed_v6_1019_0_1	dd_Smed_v6_492_0_1	dd_Smed_v6_16749_0_1	dd_Smed_v6_6727_0_1	dd_Smed_v6_2249_0_1	dd_Smed_v6_8591_0_1	dd_Smed_v6_1565_0_1	dd_Smed_v6_5599_0_1	dd_Smed_v6_4834_0_1	dd_Smed_v6_4794_0_1	dd_Smed_v6_4192_0_1	dd_Smed_v6_8378_0_1	dd_Smed_v6_214_1_1	dd_Smed_v6_4008_0_1	dd_Smed_v6_2703_0_1	dd_Smed_v6_10051_0_1	dd_Smed_v6_257_0_1	dd_Smed_v6_4416_0_1	dd_Smed_v6_2699_0_1	dd_Smed_v6_2991_0_1	dd_Smed_v6_2011_0_1	dd_Smed_v6_1315_0_1	dd_Smed_v6_1633_0_1	dd_Smed_v6_2690_0_1	dd_Smed_v6_1977_0_1	dd_Smed_v6_2464_0_1	dd_Smed_v6_4286_0_1	dd_Smed_v6_4154_0_1	dd_Smed_v6_4278_0_1	dd_Smed_v6_2871_0_1	dd_Smed_v6_4014_0_1	dd_Smed_v6_542_0_1	dd_Smed_v6_2472_0_1	dd_Smed_v6_2022_0_1	dd_Smed_v6_933_0_1	dd_Smed_v6_4693_0_1	dd_Smed_v6_4901_0_1	dd_Smed_v6_194_0_1	dd_Smed_v6_7543_0_1	dd_Smed_v6_1411_0_1	dd_Smed_v6_8746_0_1	dd_Smed_v6_3136_0_1	dd_Smed_v6_1458_0_1	dd_Smed_v6_6843_0_1	dd_Smed_v6_8800_0_1	dd_Smed_v6_3179_0_1	dd_Smed_v6_4050_0_1	dd_Smed_v6_8029_0_1	dd_Smed_v6_5423_0_1	dd_Smed_v6_859_0_1	dd_Smed_v6_3373_0_1	dd_Smed_v6_1784_0_1	dd_Smed_v6_6738_0_1	dd_Smed_v6_864_0_1	dd_Smed_v6_1306_0_1	dd_Smed_v6_11947_0_1	dd_Smed_v6_6584_0_1	dd_Smed_v6_8002_0_1	dd_Smed_v6_7938_0_1	dd_Smed_v6_662_0_1	dd_Smed_v6_6456_0_1	dd_Smed_v6_2549_0_1	dd_Smed_v6_3164_0_1	dd_Smed_v6_1079_0_1	dd_Smed_v6_271_0_1	dd_Smed_v6_2290_0_1	dd_Smed_v6_3370_0_1	dd_Smed_v6_3078_0_1	dd_Smed_v6_2096_0_1	dd_Smed_v6_2115_0_1	dd_Smed_v6_7725_0_1	dd_Smed_v6_11197_0_1	dd_Smed_v6_5175_0_1	dd_Smed_v6_2696_0_1	dd_Smed_v6_4312_0_1	dd_Smed_v6_7970_0_1	dd_Smed_v6_1593_1_1	dd_Smed_v6_6550_0_1	dd_Smed_v6_7206_0_1	dd_Smed_v6_2085_0_1	dd_Smed_v6_7198_0_1	dd_Smed_v6_4925_0_1	dd_Smed_v6_10364_0_1	dd_Smed_v6_1621_0_1	dd_Smed_v6_4319_0_1	dd_Smed_v6_1519_0_1	dd_Smed_v6_1694_0_1	dd_Smed_v6_1889_0_1	dd_Smed_v6_9518_0_1	dd_Smed_v6_3137_0_1	dd_Smed_v6_5658_0_1	dd_Smed_v6_2414_0_1	dd_Smed_v6_3021_0_1	dd_Smed_v6_4056_0_1	dd_Smed_v6_3910_0_1	dd_Smed_v6_160_0_1	dd_Smed_v6_413_0_1	dd_Smed_v6_2099_0_1	dd_Smed_v6_863_0_1	dd_Smed_v6_5643_0_1	dd_Smed_v6_5686_0_1	dd_Smed_v6_6249_0_1	dd_Smed_v6_3165_0_1	dd_Smed_v6_7943_0_1	dd_Smed_v6_20_0_1	dd_Smed_v6_4198_0_1	dd_Smed_v6_3672_0_1	dd_Smed_v6_10182_0_1	dd_Smed_v6_4947_0_1	dd_Smed_v6_785_0_1	dd_Smed_v6_5671_0_1	dd_Smed_v6_7184_0_1	dd_Smed_v6_607_1_1	dd_Smed_v6_725_0_1	dd_Smed_v6_4557_0_1	dd_Smed_v6_9556_0_1	dd_Smed_v6_5247_0_1	dd_Smed_v6_14927_0_1	dd_Smed_v6_1680_0_1	dd_Smed_v6_6026_0_1	dd_Smed_v6_9785_0_1	dd_Smed_v6_6724_0_1	dd_Smed_v6_3160_0_1	dd_Smed_v6_4674_0_1	dd_Smed_v6_5902_0_1	dd_Smed_v6_1144_0_1	dd_Smed_v6_567_0_1	dd_Smed_v6_73_0_1	dd_Smed_v6_1334_0_1	dd_Smed_v6_9198_0_1	dd_Smed_v6_7235_0_1
44255	1.5823e-29	6.625e-26	192	591	1379	9334	0.139231	0.0633169	2.19896	cellular lipid metabolic process	dd_Smed_v6_390_0_1	dd_Smed_v6_2464_0_1	dd_Smed_v6_4286_0_1	dd_Smed_v6_4154_0_1	dd_Smed_v6_8349_0_1	dd_Smed_v6_4278_0_1	dd_Smed_v6_2871_0_1	dd_Smed_v6_4014_0_1	dd_Smed_v6_2083_0_1	dd_Smed_v6_2472_0_1	dd_Smed_v6_2022_0_1	dd_Smed_v6_933_0_1	dd_Smed_v6_8403_0_1	dd_Smed_v6_4693_0_1	dd_Smed_v6_7286_0_1	dd_Smed_v6_11914_0_1	dd_Smed_v6_6276_0_1	dd_Smed_v6_4901_0_1	dd_Smed_v6_194_0_1	dd_Smed_v6_7543_0_1	dd_Smed_v6_7835_0_1	dd_Smed_v6_1411_0_1	dd_Smed_v6_3136_0_1	dd_Smed_v6_1458_0_1	dd_Smed_v6_3804_0_1	dd_Smed_v6_6843_0_1	dd_Smed_v6_9932_0_1	dd_Smed_v6_3711_0_1	dd_Smed_v6_4050_0_1	dd_Smed_v6_8029_0_1	dd_Smed_v6_859_0_1	dd_Smed_v6_3373_0_1	dd_Smed_v6_1784_0_1	dd_Smed_v6_1894_0_1	dd_Smed_v6_9669_0_1	dd_Smed_v6_4946_0_1	dd_Smed_v6_6738_0_1	dd_Smed_v6_864_0_1	dd_Smed_v6_1306_0_1	dd_Smed_v6_3592_0_1	dd_Smed_v6_498_0_1	dd_Smed_v6_419_0_1	dd_Smed_v6_3770_0_1	dd_Smed_v6_3673_0_1	dd_Smed_v6_3371_0_1	dd_Smed_v6_11947_0_1	dd_Smed_v6_6584_0_1	dd_Smed_v6_8002_0_1	dd_Smed_v6_662_0_1	dd_Smed_v6_7367_0_1	dd_Smed_v6_6456_0_1	dd_Smed_v6_2549_0_1	dd_Smed_v6_3164_0_1	dd_Smed_v6_4616_0_1	dd_Smed_v6_4523_0_1	dd_Smed_v6_1079_0_1	dd_Smed_v6_3999_0_1	dd_Smed_v6_10529_0_1	dd_Smed_v6_7336_0_1	dd_Smed_v6_4116_0_1	dd_Smed_v6_271_0_1	dd_Smed_v6_636_0_1	dd_Smed_v6_2663_0_1	dd_Smed_v6_3370_0_1	dd_Smed_v6_3611_0_1	dd_Smed_v6_2096_0_1	dd_Smed_v6_2388_0_1	dd_Smed_v6_2892_0_1	dd_Smed_v6_12626_0_1	dd_Smed_v6_5416_0_1	dd_Smed_v6_2115_0_1	dd_Smed_v6_7725_0_1	dd_Smed_v6_3212_0_1	dd_Smed_v6_11197_0_1	dd_Smed_v6_1433_0_1	dd_Smed_v6_5158_0_1	dd_Smed_v6_5344_0_1	dd_Smed_v6_3106_0_1	dd_Smed_v6_3131_0_1	dd_Smed_v6_1026_0_1	dd_Smed_v6_6817_0_1	dd_Smed_v6_3599_0_1	dd_Smed_v6_5696_0_1	dd_Smed_v6_491_0_1	dd_Smed_v6_2696_0_1	dd_Smed_v6_1130_0_1	dd_Smed_v6_4312_0_1	dd_Smed_v6_2717_0_1	dd_Smed_v6_7970_0_1	dd_Smed_v6_1593_1_1	dd_Smed_v6_6550_0_1	dd_Smed_v6_11741_0_1	dd_Smed_v6_7206_0_1	dd_Smed_v6_2085_0_1	dd_Smed_v6_1726_0_1	dd_Smed_v6_7198_0_1	dd_Smed_v6_4925_0_1	dd_Smed_v6_6796_0_1	dd_Smed_v6_1743_0_1	dd_Smed_v6_10364_0_1	dd_Smed_v6_1621_0_1	dd_Smed_v6_4319_0_1	dd_Smed_v6_9173_0_1	dd_Smed_v6_1519_0_1	dd_Smed_v6_7819_0_1	dd_Smed_v6_2311_0_1	dd_Smed_v6_5867_0_1	dd_Smed_v6_1694_0_1	dd_Smed_v6_3270_0_1	dd_Smed_v6_2757_0_1	dd_Smed_v6_1889_0_1	dd_Smed_v6_7587_0_1	dd_Smed_v6_9518_0_1	dd_Smed_v6_3137_0_1	dd_Smed_v6_6102_0_1	dd_Smed_v6_4773_0_1	dd_Smed_v6_241_0_1	dd_Smed_v6_7852_0_1	dd_Smed_v6_2414_0_1	dd_Smed_v6_576_0_1	dd_Smed_v6_3021_0_1	dd_Smed_v6_20154_0_1	dd_Smed_v6_4056_0_1	dd_Smed_v6_18077_0_1	dd_Smed_v6_3910_0_1	dd_Smed_v6_4449_0_1	dd_Smed_v6_160_0_1	dd_Smed_v6_413_0_1	dd_Smed_v6_2099_0_1	dd_Smed_v6_863_0_1	dd_Smed_v6_2445_0_1	dd_Smed_v6_2394_0_1	dd_Smed_v6_5643_0_1	dd_Smed_v6_2009_0_1	dd_Smed_v6_1453_0_1	dd_Smed_v6_5686_0_1	dd_Smed_v6_6249_0_1	dd_Smed_v6_2351_0_1	dd_Smed_v6_3165_0_1	dd_Smed_v6_7803_0_1	dd_Smed_v6_3998_0_1	dd_Smed_v6_7354_0_1	dd_Smed_v6_7943_0_1	dd_Smed_v6_20_0_1	dd_Smed_v6_2567_0_1	dd_Smed_v6_687_0_1	dd_Smed_v6_10182_0_1	dd_Smed_v6_8328_0_1	dd_Smed_v6_1019_0_1	dd_Smed_v6_4947_0_1	dd_Smed_v6_785_0_1	dd_Smed_v6_492_0_1	dd_Smed_v6_5671_0_1	dd_Smed_v6_7184_0_1	dd_Smed_v6_725_0_1	dd_Smed_v6_4557_0_1	dd_Smed_v6_9556_0_1	dd_Smed_v6_6727_0_1	dd_Smed_v6_5247_0_1	dd_Smed_v6_14927_0_1	dd_Smed_v6_2249_0_1	dd_Smed_v6_1680_0_1	dd_Smed_v6_1565_0_1	dd_Smed_v6_5599_0_1	dd_Smed_v6_6026_0_1	dd_Smed_v6_4834_0_1	dd_Smed_v6_4794_0_1	dd_Smed_v6_9785_0_1	dd_Smed_v6_4192_0_1	dd_Smed_v6_8378_0_1	dd_Smed_v6_214_1_1	dd_Smed_v6_4008_0_1	dd_Smed_v6_2703_0_1	dd_Smed_v6_10051_0_1	dd_Smed_v6_257_0_1	dd_Smed_v6_6724_0_1	dd_Smed_v6_3160_0_1	dd_Smed_v6_4674_0_1	dd_Smed_v6_5902_0_1	dd_Smed_v6_1144_0_1	dd_Smed_v6_567_0_1	dd_Smed_v6_1334_0_1	dd_Smed_v6_4416_0_1	dd_Smed_v6_2699_0_1	dd_Smed_v6_2991_0_1	dd_Smed_v6_9198_0_1	dd_Smed_v6_2011_0_1	dd_Smed_v6_1315_0_1	dd_Smed_v6_1633_0_1	dd_Smed_v6_2690_0_1	dd_Smed_v6_1977_0_1	dd_Smed_v6_7235_0_1
44710	4.57e-29	1.2757e-25	537	2456	1379	9334	0.389413	0.263124	1.47996	single-organism metabolic process	dd_Smed_v6_8349_0_1	dd_Smed_v6_3596_0_1	dd_Smed_v6_11295_1_1	dd_Smed_v6_1286_0_1	dd_Smed_v6_3154_0_1	dd_Smed_v6_4896_0_1	dd_Smed_v6_8535_0_1	dd_Smed_v6_6128_0_1	dd_Smed_v6_8373_0_1	dd_Smed_v6_3308_0_1	dd_Smed_v6_5715_0_1	dd_Smed_v6_5932_0_1	dd_Smed_v6_9932_0_1	dd_Smed_v6_4970_0_1	dd_Smed_v6_3711_0_1	dd_Smed_v6_6652_0_1	dd_Smed_v6_699_0_1	dd_Smed_v6_4187_0_1	dd_Smed_v6_3509_0_1	dd_Smed_v6_4946_0_1	dd_Smed_v6_1037_0_1	dd_Smed_v6_498_0_1	dd_Smed_v6_7096_0_1	dd_Smed_v6_419_0_1	dd_Smed_v6_7766_0_1	dd_Smed_v6_3371_0_1	dd_Smed_v6_4849_0_1	dd_Smed_v6_3685_0_1	dd_Smed_v6_3049_0_1	dd_Smed_v6_4616_0_1	dd_Smed_v6_958_0_1	dd_Smed_v6_653_0_1	dd_Smed_v6_3999_0_1	dd_Smed_v6_10529_0_1	dd_Smed_v6_2981_0_1	dd_Smed_v6_4116_0_1	dd_Smed_v6_636_0_1	dd_Smed_v6_2531_0_1	dd_Smed_v6_300_0_1	dd_Smed_v6_4396_0_1	dd_Smed_v6_2256_0_1	dd_Smed_v6_13139_0_1	dd_Smed_v6_2892_0_1	dd_Smed_v6_5416_0_1	dd_Smed_v6_7565_0_1	dd_Smed_v6_6418_0_1	dd_Smed_v6_3212_0_1	dd_Smed_v6_1433_0_1	dd_Smed_v6_5158_0_1	dd_Smed_v6_5344_0_1	dd_Smed_v6_3106_0_1	dd_Smed_v6_3131_0_1	dd_Smed_v6_3808_0_1	dd_Smed_v6_13906_1_1	dd_Smed_v6_5696_0_1	dd_Smed_v6_491_0_1	dd_Smed_v6_10866_0_1	dd_Smed_v6_1916_0_1	dd_Smed_v6_6546_0_1	dd_Smed_v6_8767_0_1	dd_Smed_v6_20012_0_1	dd_Smed_v6_2717_0_1	dd_Smed_v6_3983_0_1	dd_Smed_v6_3712_0_1	dd_Smed_v6_1585_0_1	dd_Smed_v6_9401_0_1	dd_Smed_v6_11741_0_1	dd_Smed_v6_1062_0_1	dd_Smed_v6_869_0_1	dd_Smed_v6_6796_0_1	dd_Smed_v6_9173_0_1	dd_Smed_v6_13164_0_1	dd_Smed_v6_7460_0_1	dd_Smed_v6_6121_0_1	dd_Smed_v6_3921_0_1	dd_Smed_v6_3499_0_1	dd_Smed_v6_8244_0_1	dd_Smed_v6_5867_0_1	dd_Smed_v6_2482_0_1	dd_Smed_v6_2757_0_1	dd_Smed_v6_1978_0_1	dd_Smed_v6_7587_0_1	dd_Smed_v6_4447_0_1	dd_Smed_v6_7676_0_1	dd_Smed_v6_5528_0_1	dd_Smed_v6_2137_0_1	dd_Smed_v6_509_0_1	dd_Smed_v6_241_0_1	dd_Smed_v6_10591_0_1	dd_Smed_v6_20154_0_1	dd_Smed_v6_18077_0_1	dd_Smed_v6_9941_0_1	dd_Smed_v6_845_0_1	dd_Smed_v6_2538_0_1	dd_Smed_v6_2813_0_1	dd_Smed_v6_4259_0_1	dd_Smed_v6_2127_0_1	dd_Smed_v6_2394_0_1	dd_Smed_v6_2106_0_1	dd_Smed_v6_2009_0_1	dd_Smed_v6_5546_0_1	dd_Smed_v6_2161_0_1	dd_Smed_v6_9232_0_1	dd_Smed_v6_3998_0_1	dd_Smed_v6_7354_0_1	dd_Smed_v6_7147_0_1	dd_Smed_v6_7913_0_1	dd_Smed_v6_4486_0_1	dd_Smed_v6_13811_0_1	dd_Smed_v6_5986_0_1	dd_Smed_v6_492_0_1	dd_Smed_v6_16749_0_1	dd_Smed_v6_1939_0_1	dd_Smed_v6_2249_0_1	dd_Smed_v6_8591_0_1	dd_Smed_v6_32686_0_1	dd_Smed_v6_280_0_1	dd_Smed_v6_5599_0_1	dd_Smed_v6_5238_0_1	dd_Smed_v6_4834_0_1	dd_Smed_v6_787_0_1	dd_Smed_v6_5166_0_1	dd_Smed_v6_2703_0_1	dd_Smed_v6_257_0_1	dd_Smed_v6_4550_0_1	dd_Smed_v6_927_1_1	dd_Smed_v6_3959_0_1	dd_Smed_v6_4416_0_1	dd_Smed_v6_3982_0_1	dd_Smed_v6_2699_0_1	dd_Smed_v6_2991_0_1	dd_Smed_v6_1633_0_1	dd_Smed_v6_2690_0_1	dd_Smed_v6_8986_0_1	dd_Smed_v6_7032_0_1	dd_Smed_v6_2464_0_1	dd_Smed_v6_4286_0_1	dd_Smed_v6_2235_0_1	dd_Smed_v6_2871_0_1	dd_Smed_v6_3969_0_1	dd_Smed_v6_542_0_1	dd_Smed_v6_2472_0_1	dd_Smed_v6_3667_0_1	dd_Smed_v6_6561_0_1	dd_Smed_v6_7543_0_1	dd_Smed_v6_3101_0_1	dd_Smed_v6_6529_0_1	dd_Smed_v6_1411_0_1	dd_Smed_v6_8746_0_1	dd_Smed_v6_3136_0_1	dd_Smed_v6_1458_0_1	dd_Smed_v6_6843_0_1	dd_Smed_v6_2391_0_1	dd_Smed_v6_8800_0_1	dd_Smed_v6_3179_0_1	dd_Smed_v6_3687_0_1	dd_Smed_v6_4568_0_1	dd_Smed_v6_5369_0_1	dd_Smed_v6_6983_0_1	dd_Smed_v6_5660_0_1	dd_Smed_v6_4050_0_1	dd_Smed_v6_8029_0_1	dd_Smed_v6_859_0_1	dd_Smed_v6_6606_1_1	dd_Smed_v6_643_0_1	dd_Smed_v6_3373_0_1	dd_Smed_v6_1784_0_1	dd_Smed_v6_5195_0_1	dd_Smed_v6_864_0_1	dd_Smed_v6_1306_0_1	dd_Smed_v6_1942_0_1	dd_Smed_v6_7779_0_1	dd_Smed_v6_6584_0_1	dd_Smed_v6_4553_0_1	dd_Smed_v6_3209_0_1	dd_Smed_v6_7938_0_1	dd_Smed_v6_662_0_1	dd_Smed_v6_2328_0_1	dd_Smed_v6_7337_0_1	dd_Smed_v6_6456_0_1	dd_Smed_v6_3164_0_1	dd_Smed_v6_1354_0_1	dd_Smed_v6_9051_0_1	dd_Smed_v6_2290_0_1	dd_Smed_v6_3370_0_1	dd_Smed_v6_3078_0_1	dd_Smed_v6_786_0_1	dd_Smed_v6_2115_0_1	dd_Smed_v6_11197_0_1	dd_Smed_v6_9911_0_1	dd_Smed_v6_913_0_1	dd_Smed_v6_5175_0_1	dd_Smed_v6_1060_0_1	dd_Smed_v6_21906_0_1	dd_Smed_v6_3144_0_1	dd_Smed_v6_329_0_1	dd_Smed_v6_7970_0_1	dd_Smed_v6_2894_0_1	dd_Smed_v6_7206_0_1	dd_Smed_v6_2085_0_1	dd_Smed_v6_3217_0_1	dd_Smed_v6_7198_0_1	dd_Smed_v6_2134_0_1	dd_Smed_v6_4925_0_1	dd_Smed_v6_5583_0_1	dd_Smed_v6_1621_0_1	dd_Smed_v6_4319_0_1	dd_Smed_v6_20482_0_1	dd_Smed_v6_12523_0_1	dd_Smed_v6_3659_0_1	dd_Smed_v6_6956_0_1	dd_Smed_v6_1709_0_1	dd_Smed_v6_9518_0_1	dd_Smed_v6_3137_0_1	dd_Smed_v6_10397_0_1	dd_Smed_v6_1463_0_1	dd_Smed_v6_15204_0_1	dd_Smed_v6_1048_0_1	dd_Smed_v6_2414_0_1	dd_Smed_v6_3021_0_1	dd_Smed_v6_4927_0_1	dd_Smed_v6_6356_0_1	dd_Smed_v6_3910_0_1	dd_Smed_v6_398_0_1	dd_Smed_v6_160_0_1	dd_Smed_v6_413_0_1	dd_Smed_v6_2099_0_1	dd_Smed_v6_863_0_1	dd_Smed_v6_5368_0_1	dd_Smed_v6_7643_0_1	dd_Smed_v6_6249_0_1	dd_Smed_v6_3550_0_1	dd_Smed_v6_3165_0_1	dd_Smed_v6_1858_0_1	dd_Smed_v6_7943_0_1	dd_Smed_v6_7384_0_1	dd_Smed_v6_3672_0_1	dd_Smed_v6_10182_0_1	dd_Smed_v6_4947_0_1	dd_Smed_v6_785_0_1	dd_Smed_v6_1133_0_1	dd_Smed_v6_4832_0_1	dd_Smed_v6_7184_0_1	dd_Smed_v6_607_1_1	dd_Smed_v6_25604_0_1	dd_Smed_v6_5247_0_1	dd_Smed_v6_14927_0_1	dd_Smed_v6_7256_0_1	dd_Smed_v6_1212_0_1	dd_Smed_v6_6026_0_1	dd_Smed_v6_3794_0_1	dd_Smed_v6_1915_0_1	dd_Smed_v6_11420_0_1	dd_Smed_v6_1127_0_1	dd_Smed_v6_4674_0_1	dd_Smed_v6_6054_0_1	dd_Smed_v6_8422_0_1	dd_Smed_v6_885_0_1	dd_Smed_v6_6440_0_1	dd_Smed_v6_73_0_1	dd_Smed_v6_9016_0_1	dd_Smed_v6_8766_0_1	dd_Smed_v6_1334_0_1	dd_Smed_v6_4619_0_1	dd_Smed_v6_2291_0_1	dd_Smed_v6_1584_0_1	dd_Smed_v6_3903_0_1	dd_Smed_v6_741_1_1	dd_Smed_v6_1836_0_1	dd_Smed_v6_4367_0_1	dd_Smed_v6_7235_0_1	dd_Smed_v6_4668_0_1	dd_Smed_v6_390_0_1	dd_Smed_v6_2083_0_1	dd_Smed_v6_8403_0_1	dd_Smed_v6_3286_0_1	dd_Smed_v6_7286_0_1	dd_Smed_v6_11914_0_1	dd_Smed_v6_4411_0_1	dd_Smed_v6_6276_0_1	dd_Smed_v6_1758_0_1	dd_Smed_v6_9703_0_1	dd_Smed_v6_7835_0_1	dd_Smed_v6_48_0_1	dd_Smed_v6_14614_0_1	dd_Smed_v6_3804_0_1	dd_Smed_v6_9789_0_1	dd_Smed_v6_5800_0_1	dd_Smed_v6_400_0_1	dd_Smed_v6_639_2_1	dd_Smed_v6_19414_0_1	dd_Smed_v6_994_0_1	dd_Smed_v6_1894_0_1	dd_Smed_v6_9669_0_1	dd_Smed_v6_2970_0_1	dd_Smed_v6_9405_0_1	dd_Smed_v6_3592_0_1	dd_Smed_v6_1630_0_1	dd_Smed_v6_2075_0_1	dd_Smed_v6_4393_0_1	dd_Smed_v6_3770_0_1	dd_Smed_v6_3673_0_1	dd_Smed_v6_4571_0_1	dd_Smed_v6_10355_0_1	dd_Smed_v6_7367_0_1	dd_Smed_v6_4523_0_1	dd_Smed_v6_4184_0_1	dd_Smed_v6_610_0_1	dd_Smed_v6_7336_0_1	dd_Smed_v6_2591_0_1	dd_Smed_v6_2663_0_1	dd_Smed_v6_9107_0_1	dd_Smed_v6_3611_0_1	dd_Smed_v6_1371_0_1	dd_Smed_v6_602_0_1	dd_Smed_v6_2388_0_1	dd_Smed_v6_12626_0_1	dd_Smed_v6_5459_0_1	dd_Smed_v6_2230_0_1	dd_Smed_v6_5220_0_1	dd_Smed_v6_5670_0_1	dd_Smed_v6_7343_0_1	dd_Smed_v6_6318_0_1	dd_Smed_v6_1026_0_1	dd_Smed_v6_6817_0_1	dd_Smed_v6_3599_0_1	dd_Smed_v6_3657_0_1	dd_Smed_v6_2098_0_1	dd_Smed_v6_6292_0_1	dd_Smed_v6_1517_0_1	dd_Smed_v6_1130_0_1	dd_Smed_v6_12890_0_1	dd_Smed_v6_1297_0_1	dd_Smed_v6_1444_0_1	dd_Smed_v6_1726_0_1	dd_Smed_v6_13288_0_1	dd_Smed_v6_4201_0_1	dd_Smed_v6_1743_0_1	dd_Smed_v6_5726_0_1	dd_Smed_v6_7964_0_1	dd_Smed_v6_1002_0_1	dd_Smed_v6_7819_0_1	dd_Smed_v6_8071_0_1	dd_Smed_v6_2311_0_1	dd_Smed_v6_3947_0_1	dd_Smed_v6_335_0_1	dd_Smed_v6_3270_0_1	dd_Smed_v6_1163_0_1	dd_Smed_v6_4846_0_1	dd_Smed_v6_6102_0_1	dd_Smed_v6_4773_0_1	dd_Smed_v6_4935_0_1	dd_Smed_v6_7852_0_1	dd_Smed_v6_576_0_1	dd_Smed_v6_2277_0_1	dd_Smed_v6_4449_0_1	dd_Smed_v6_3560_0_1	dd_Smed_v6_2534_0_1	dd_Smed_v6_7577_0_1	dd_Smed_v6_3038_0_1	dd_Smed_v6_833_0_1	dd_Smed_v6_2445_0_1	dd_Smed_v6_8996_0_1	dd_Smed_v6_4143_0_1	dd_Smed_v6_2915_0_1	dd_Smed_v6_553_0_1	dd_Smed_v6_8621_0_1	dd_Smed_v6_1453_0_1	dd_Smed_v6_6236_0_1	dd_Smed_v6_9275_0_1	dd_Smed_v6_81_0_1	dd_Smed_v6_1734_0_1	dd_Smed_v6_2351_0_1	dd_Smed_v6_7803_0_1	dd_Smed_v6_2567_0_1	dd_Smed_v6_4554_0_1	dd_Smed_v6_687_0_1	dd_Smed_v6_3084_0_1	dd_Smed_v6_4739_0_1	dd_Smed_v6_8328_0_1	dd_Smed_v6_1019_0_1	dd_Smed_v6_1655_0_1	dd_Smed_v6_6727_0_1	dd_Smed_v6_7158_0_1	dd_Smed_v6_3948_0_1	dd_Smed_v6_12910_0_1	dd_Smed_v6_1565_0_1	dd_Smed_v6_4794_0_1	dd_Smed_v6_4192_0_1	dd_Smed_v6_8653_0_1	dd_Smed_v6_3352_0_1	dd_Smed_v6_8378_0_1	dd_Smed_v6_214_1_1	dd_Smed_v6_4008_0_1	dd_Smed_v6_10051_0_1	dd_Smed_v6_7143_0_1	dd_Smed_v6_1364_0_1	dd_Smed_v6_2784_0_1	dd_Smed_v6_6827_0_1	dd_Smed_v6_1020_0_1	dd_Smed_v6_2037_0_1	dd_Smed_v6_6833_0_1	dd_Smed_v6_4371_0_1	dd_Smed_v6_2011_0_1	dd_Smed_v6_1315_0_1	dd_Smed_v6_5138_0_1	dd_Smed_v6_1977_0_1	dd_Smed_v6_2908_0_1	dd_Smed_v6_526_0_1	dd_Smed_v6_4154_0_1	dd_Smed_v6_4278_0_1	dd_Smed_v6_9357_0_1	dd_Smed_v6_4014_0_1	dd_Smed_v6_2154_0_1	dd_Smed_v6_2022_0_1	dd_Smed_v6_933_0_1	dd_Smed_v6_4693_0_1	dd_Smed_v6_2219_0_1	dd_Smed_v6_1896_0_1	dd_Smed_v6_4081_0_1	dd_Smed_v6_4901_0_1	dd_Smed_v6_4529_0_1	dd_Smed_v6_194_0_1	dd_Smed_v6_6703_0_1	dd_Smed_v6_1322_0_1	dd_Smed_v6_4391_0_1	dd_Smed_v6_1644_0_1	dd_Smed_v6_1776_0_1	dd_Smed_v6_2030_0_1	dd_Smed_v6_6618_0_1	dd_Smed_v6_5423_0_1	dd_Smed_v6_4622_0_1	dd_Smed_v6_4738_0_1	dd_Smed_v6_10667_0_1	dd_Smed_v6_8282_0_1	dd_Smed_v6_6738_0_1	dd_Smed_v6_5083_0_1	dd_Smed_v6_2002_0_1	dd_Smed_v6_11947_0_1	dd_Smed_v6_8002_0_1	dd_Smed_v6_2510_0_1	dd_Smed_v6_2549_0_1	dd_Smed_v6_4190_0_1	dd_Smed_v6_1079_0_1	dd_Smed_v6_271_0_1	dd_Smed_v6_2096_0_1	dd_Smed_v6_3362_0_1	dd_Smed_v6_7725_0_1	dd_Smed_v6_11730_0_1	dd_Smed_v6_1493_0_1	dd_Smed_v6_6719_0_1	dd_Smed_v6_5229_0_1	dd_Smed_v6_973_0_1	dd_Smed_v6_3906_0_1	dd_Smed_v6_7733_0_1	dd_Smed_v6_5192_0_1	dd_Smed_v6_2696_0_1	dd_Smed_v6_1504_0_1	dd_Smed_v6_8118_0_1	dd_Smed_v6_4312_0_1	dd_Smed_v6_1593_1_1	dd_Smed_v6_2533_0_1	dd_Smed_v6_6550_0_1	dd_Smed_v6_4178_0_1	dd_Smed_v6_5922_0_1	dd_Smed_v6_10364_0_1	dd_Smed_v6_3125_0_1	dd_Smed_v6_1346_0_1	dd_Smed_v6_1519_0_1	dd_Smed_v6_10917_0_1	dd_Smed_v6_2832_0_1	dd_Smed_v6_1897_0_1	dd_Smed_v6_4722_0_1	dd_Smed_v6_1694_0_1	dd_Smed_v6_1889_0_1	dd_Smed_v6_6323_0_1	dd_Smed_v6_1625_0_1	dd_Smed_v6_1439_0_1	dd_Smed_v6_14816_0_1	dd_Smed_v6_6544_0_1	dd_Smed_v6_819_0_1	dd_Smed_v6_5392_0_1	dd_Smed_v6_896_0_1	dd_Smed_v6_5658_0_1	dd_Smed_v6_4056_0_1	dd_Smed_v6_487_0_1	dd_Smed_v6_8382_0_1	dd_Smed_v6_3798_0_1	dd_Smed_v6_8560_0_1	dd_Smed_v6_6021_0_1	dd_Smed_v6_545_0_1	dd_Smed_v6_6996_0_1	dd_Smed_v6_3661_0_1	dd_Smed_v6_5643_0_1	dd_Smed_v6_5686_0_1	dd_Smed_v6_6745_0_1	dd_Smed_v6_1122_0_1	dd_Smed_v6_4615_0_1	dd_Smed_v6_9133_0_1	dd_Smed_v6_20_0_1	dd_Smed_v6_4198_0_1	dd_Smed_v6_3562_0_1	dd_Smed_v6_5671_0_1	dd_Smed_v6_4591_0_1	dd_Smed_v6_725_0_1	dd_Smed_v6_4557_0_1	dd_Smed_v6_9556_0_1	dd_Smed_v6_4922_0_1	dd_Smed_v6_1680_0_1	dd_Smed_v6_6825_0_1	dd_Smed_v6_6831_0_1	dd_Smed_v6_1339_0_1	dd_Smed_v6_2095_0_1	dd_Smed_v6_9785_0_1	dd_Smed_v6_8962_0_1	dd_Smed_v6_3361_0_1	dd_Smed_v6_417_0_1	dd_Smed_v6_11251_0_1	dd_Smed_v6_6724_0_1	dd_Smed_v6_3160_0_1	dd_Smed_v6_5902_0_1	dd_Smed_v6_4821_0_1	dd_Smed_v6_4399_0_1	dd_Smed_v6_1144_0_1	dd_Smed_v6_1050_0_1	dd_Smed_v6_567_0_1	dd_Smed_v6_5872_0_1	dd_Smed_v6_7295_0_1	dd_Smed_v6_366_0_1	dd_Smed_v6_9198_0_1	dd_Smed_v6_2024_0_1	dd_Smed_v6_8956_0_1	dd_Smed_v6_4478_0_1	dd_Smed_v6_5787_0_1	dd_Smed_v6_11452_0_1	dd_Smed_v6_9499_0_1	dd_Smed_v6_3032_0_1
6082	5.8776e-21	1.2305e-17	177	610	1379	9334	0.128354	0.0653525	1.96402	organic acid metabolic process	dd_Smed_v6_2464_0_1	dd_Smed_v6_526_0_1	dd_Smed_v6_4154_0_1	dd_Smed_v6_2871_0_1	dd_Smed_v6_9357_0_1	dd_Smed_v6_2083_0_1	dd_Smed_v6_3154_0_1	dd_Smed_v6_7286_0_1	dd_Smed_v6_11914_0_1	dd_Smed_v6_2219_0_1	dd_Smed_v6_1896_0_1	dd_Smed_v6_4081_0_1	dd_Smed_v6_1758_0_1	dd_Smed_v6_4901_0_1	dd_Smed_v6_7835_0_1	dd_Smed_v6_6529_0_1	dd_Smed_v6_6703_0_1	dd_Smed_v6_1411_0_1	dd_Smed_v6_4391_0_1	dd_Smed_v6_1458_0_1	dd_Smed_v6_3804_0_1	dd_Smed_v6_1776_0_1	dd_Smed_v6_9932_0_1	dd_Smed_v6_3179_0_1	dd_Smed_v6_400_0_1	dd_Smed_v6_5660_0_1	dd_Smed_v6_8029_0_1	dd_Smed_v6_5423_0_1	dd_Smed_v6_4622_0_1	dd_Smed_v6_643_0_1	dd_Smed_v6_4738_0_1	dd_Smed_v6_1784_0_1	dd_Smed_v6_994_0_1	dd_Smed_v6_8282_0_1	dd_Smed_v6_2970_0_1	dd_Smed_v6_6738_0_1	dd_Smed_v6_9405_0_1	dd_Smed_v6_1306_0_1	dd_Smed_v6_3592_0_1	dd_Smed_v6_3770_0_1	dd_Smed_v6_7766_0_1	dd_Smed_v6_3371_0_1	dd_Smed_v6_4571_0_1	dd_Smed_v6_8002_0_1	dd_Smed_v6_10355_0_1	dd_Smed_v6_662_0_1	dd_Smed_v6_2328_0_1	dd_Smed_v6_3049_0_1	dd_Smed_v6_4523_0_1	dd_Smed_v6_10529_0_1	dd_Smed_v6_2981_0_1	dd_Smed_v6_2663_0_1	dd_Smed_v6_9051_0_1	dd_Smed_v6_4396_0_1	dd_Smed_v6_3611_0_1	dd_Smed_v6_2892_0_1	dd_Smed_v6_12626_0_1	dd_Smed_v6_786_0_1	dd_Smed_v6_2115_0_1	dd_Smed_v6_5220_0_1	dd_Smed_v6_1493_0_1	dd_Smed_v6_5344_0_1	dd_Smed_v6_1026_0_1	dd_Smed_v6_3808_0_1	dd_Smed_v6_13906_1_1	dd_Smed_v6_5229_0_1	dd_Smed_v6_5175_0_1	dd_Smed_v6_1060_0_1	dd_Smed_v6_3906_0_1	dd_Smed_v6_2696_0_1	dd_Smed_v6_21906_0_1	dd_Smed_v6_1504_0_1	dd_Smed_v6_10866_0_1	dd_Smed_v6_6292_0_1	dd_Smed_v6_1130_0_1	dd_Smed_v6_2717_0_1	dd_Smed_v6_1593_1_1	dd_Smed_v6_3983_0_1	dd_Smed_v6_1585_0_1	dd_Smed_v6_9401_0_1	dd_Smed_v6_1297_0_1	dd_Smed_v6_2894_0_1	dd_Smed_v6_2085_0_1	dd_Smed_v6_3217_0_1	dd_Smed_v6_7198_0_1	dd_Smed_v6_4201_0_1	dd_Smed_v6_6796_0_1	dd_Smed_v6_1743_0_1	dd_Smed_v6_10364_0_1	dd_Smed_v6_1621_0_1	dd_Smed_v6_12523_0_1	dd_Smed_v6_9173_0_1	dd_Smed_v6_1519_0_1	dd_Smed_v6_6956_0_1	dd_Smed_v6_5726_0_1	dd_Smed_v6_1002_0_1	dd_Smed_v6_3499_0_1	dd_Smed_v6_8244_0_1	dd_Smed_v6_8071_0_1	dd_Smed_v6_2311_0_1	dd_Smed_v6_5867_0_1	dd_Smed_v6_3947_0_1	dd_Smed_v6_335_0_1	dd_Smed_v6_3270_0_1	dd_Smed_v6_1889_0_1	dd_Smed_v6_7587_0_1	dd_Smed_v6_7676_0_1	dd_Smed_v6_5528_0_1	dd_Smed_v6_896_0_1	dd_Smed_v6_2414_0_1	dd_Smed_v6_576_0_1	dd_Smed_v6_3021_0_1	dd_Smed_v6_4056_0_1	dd_Smed_v6_487_0_1	dd_Smed_v6_6356_0_1	dd_Smed_v6_4449_0_1	dd_Smed_v6_398_0_1	dd_Smed_v6_8560_0_1	dd_Smed_v6_3560_0_1	dd_Smed_v6_2127_0_1	dd_Smed_v6_863_0_1	dd_Smed_v6_2394_0_1	dd_Smed_v6_2009_0_1	dd_Smed_v6_5686_0_1	dd_Smed_v6_6745_0_1	dd_Smed_v6_1734_0_1	dd_Smed_v6_3550_0_1	dd_Smed_v6_2351_0_1	dd_Smed_v6_3998_0_1	dd_Smed_v6_7354_0_1	dd_Smed_v6_1858_0_1	dd_Smed_v6_20_0_1	dd_Smed_v6_4554_0_1	dd_Smed_v6_7384_0_1	dd_Smed_v6_8328_0_1	dd_Smed_v6_1655_0_1	dd_Smed_v6_492_0_1	dd_Smed_v6_4591_0_1	dd_Smed_v6_4832_0_1	dd_Smed_v6_7184_0_1	dd_Smed_v6_725_0_1	dd_Smed_v6_4557_0_1	dd_Smed_v6_6727_0_1	dd_Smed_v6_1939_0_1	dd_Smed_v6_5247_0_1	dd_Smed_v6_14927_0_1	dd_Smed_v6_2249_0_1	dd_Smed_v6_7256_0_1	dd_Smed_v6_4922_0_1	dd_Smed_v6_280_0_1	dd_Smed_v6_1680_0_1	dd_Smed_v6_6831_0_1	dd_Smed_v6_1339_0_1	dd_Smed_v6_1127_0_1	dd_Smed_v6_8378_0_1	dd_Smed_v6_6724_0_1	dd_Smed_v6_3160_0_1	dd_Smed_v6_1144_0_1	dd_Smed_v6_567_0_1	dd_Smed_v6_6440_0_1	dd_Smed_v6_3959_0_1	dd_Smed_v6_8766_0_1	dd_Smed_v6_1334_0_1	dd_Smed_v6_6827_0_1	dd_Smed_v6_6833_0_1	dd_Smed_v6_4416_0_1	dd_Smed_v6_1584_0_1	dd_Smed_v6_3982_0_1	dd_Smed_v6_741_1_1	dd_Smed_v6_8956_0_1	dd_Smed_v6_1315_0_1	dd_Smed_v6_5787_0_1	dd_Smed_v6_4367_0_1	dd_Smed_v6_1977_0_1	dd_Smed_v6_9499_0_1	dd_Smed_v6_3032_0_1	dd_Smed_v6_2908_0_1
6955	3.4807e-20	5.8294e-17	221	840	1379	9334	0.160261	0.0899936	1.78081	immune response	dd_Smed_v6_390_0_1	dd_Smed_v6_3375_0_1	dd_Smed_v6_3650_0_1	dd_Smed_v6_8349_0_1	dd_Smed_v6_1286_0_1	dd_Smed_v6_1308_0_1	dd_Smed_v6_11914_0_1	dd_Smed_v6_4411_0_1	dd_Smed_v6_3308_0_1	dd_Smed_v6_1391_0_1	dd_Smed_v6_6691_0_1	dd_Smed_v6_6039_0_1	dd_Smed_v6_9703_0_1	dd_Smed_v6_48_0_1	dd_Smed_v6_722_0_1	dd_Smed_v6_14614_0_1	dd_Smed_v6_56_0_1	dd_Smed_v6_443_0_1	dd_Smed_v6_749_0_1	dd_Smed_v6_5533_0_1	dd_Smed_v6_974_0_1	dd_Smed_v6_9150_0_1	dd_Smed_v6_419_0_1	dd_Smed_v6_3770_0_1	dd_Smed_v6_4849_0_1	dd_Smed_v6_5049_0_1	dd_Smed_v6_6393_0_1	dd_Smed_v6_3685_0_1	dd_Smed_v6_958_0_1	dd_Smed_v6_610_0_1	dd_Smed_v6_4108_0_1	dd_Smed_v6_1371_0_1	dd_Smed_v6_8124_0_1	dd_Smed_v6_13139_0_1	dd_Smed_v6_602_0_1	dd_Smed_v6_6418_0_1	dd_Smed_v6_1433_0_1	dd_Smed_v6_6768_0_1	dd_Smed_v6_2702_0_1	dd_Smed_v6_6318_0_1	dd_Smed_v6_1794_0_1	dd_Smed_v6_3599_0_1	dd_Smed_v6_491_0_1	dd_Smed_v6_10866_0_1	dd_Smed_v6_1916_0_1	dd_Smed_v6_4148_0_1	dd_Smed_v6_4729_0_1	dd_Smed_v6_1517_0_1	dd_Smed_v6_1130_0_1	dd_Smed_v6_2717_0_1	dd_Smed_v6_5254_0_1	dd_Smed_v6_1062_0_1	dd_Smed_v6_2710_0_1	dd_Smed_v6_4368_0_1	dd_Smed_v6_2209_0_1	dd_Smed_v6_555_0_1	dd_Smed_v6_8116_0_1	dd_Smed_v6_2672_0_1	dd_Smed_v6_7819_0_1	dd_Smed_v6_10_1_1	dd_Smed_v6_4120_0_1	dd_Smed_v6_1544_0_1	dd_Smed_v6_2137_0_1	dd_Smed_v6_4392_0_1	dd_Smed_v6_6102_0_1	dd_Smed_v6_4773_0_1	dd_Smed_v6_241_0_1	dd_Smed_v6_11818_0_1	dd_Smed_v6_576_0_1	dd_Smed_v6_9941_0_1	dd_Smed_v6_2277_0_1	dd_Smed_v6_3038_0_1	dd_Smed_v6_833_0_1	dd_Smed_v6_18520_0_1	dd_Smed_v6_8996_0_1	dd_Smed_v6_4143_0_1	dd_Smed_v6_2106_0_1	dd_Smed_v6_8621_0_1	dd_Smed_v6_6236_0_1	dd_Smed_v6_81_0_1	dd_Smed_v6_2879_0_1	dd_Smed_v6_7147_0_1	dd_Smed_v6_5625_0_1	dd_Smed_v6_13811_0_1	dd_Smed_v6_6485_0_1	dd_Smed_v6_5689_0_1	dd_Smed_v6_522_0_1	dd_Smed_v6_2914_0_1	dd_Smed_v6_2599_0_1	dd_Smed_v6_4192_0_1	dd_Smed_v6_253_0_1	dd_Smed_v6_5166_0_1	dd_Smed_v6_214_1_1	dd_Smed_v6_8228_0_1	dd_Smed_v6_3267_0_1	dd_Smed_v6_219_0_1	dd_Smed_v6_927_1_1	dd_Smed_v6_2784_0_1	dd_Smed_v6_4416_0_1	dd_Smed_v6_5138_0_1	dd_Smed_v6_8986_0_1	dd_Smed_v6_2650_0_1	dd_Smed_v6_623_0_1	dd_Smed_v6_58_0_1	dd_Smed_v6_2235_0_1	dd_Smed_v6_1884_1_1	dd_Smed_v6_7950_0_1	dd_Smed_v6_2472_0_1	dd_Smed_v6_2022_0_1	dd_Smed_v6_704_0_1	dd_Smed_v6_5578_0_1	dd_Smed_v6_2669_0_1	dd_Smed_v6_3578_0_1	dd_Smed_v6_10485_0_1	dd_Smed_v6_10167_0_1	dd_Smed_v6_1322_0_1	dd_Smed_v6_3493_1_1	dd_Smed_v6_2391_0_1	dd_Smed_v6_1008_0_1	dd_Smed_v6_5369_0_1	dd_Smed_v6_1195_0_1	dd_Smed_v6_5342_0_1	dd_Smed_v6_859_0_1	dd_Smed_v6_7784_0_1	dd_Smed_v6_5195_0_1	dd_Smed_v6_7470_0_1	dd_Smed_v6_5083_0_1	dd_Smed_v6_6677_0_1	dd_Smed_v6_1067_0_1	dd_Smed_v6_1942_0_1	dd_Smed_v6_1261_0_1	dd_Smed_v6_5121_0_1	dd_Smed_v6_3209_0_1	dd_Smed_v6_662_0_1	dd_Smed_v6_3164_0_1	dd_Smed_v6_8774_0_1	dd_Smed_v6_4190_0_1	dd_Smed_v6_3370_0_1	dd_Smed_v6_7052_0_1	dd_Smed_v6_6476_0_1	dd_Smed_v6_3507_0_1	dd_Smed_v6_3362_0_1	dd_Smed_v6_786_0_1	dd_Smed_v6_7725_0_1	dd_Smed_v6_1450_0_1	dd_Smed_v6_913_0_1	dd_Smed_v6_190_0_1	dd_Smed_v6_973_0_1	dd_Smed_v6_867_0_1	dd_Smed_v6_2399_0_1	dd_Smed_v6_4436_0_1	dd_Smed_v6_329_0_1	dd_Smed_v6_2533_0_1	dd_Smed_v6_9329_0_1	dd_Smed_v6_8150_0_1	dd_Smed_v6_5922_0_1	dd_Smed_v6_4925_0_1	dd_Smed_v6_476_0_1	dd_Smed_v6_10917_0_1	dd_Smed_v6_1897_0_1	dd_Smed_v6_1523_0_1	dd_Smed_v6_2006_0_1	dd_Smed_v6_4722_0_1	dd_Smed_v6_3889_0_1	dd_Smed_v6_1439_0_1	dd_Smed_v6_101_0_1	dd_Smed_v6_6544_0_1	dd_Smed_v6_9518_0_1	dd_Smed_v6_5392_0_1	dd_Smed_v6_3706_0_1	dd_Smed_v6_1137_0_1	dd_Smed_v6_4056_0_1	dd_Smed_v6_452_0_1	dd_Smed_v6_398_0_1	dd_Smed_v6_1937_0_1	dd_Smed_v6_12018_0_1	dd_Smed_v6_63_0_1	dd_Smed_v6_3097_0_1	dd_Smed_v6_2486_0_1	dd_Smed_v6_2579_0_1	dd_Smed_v6_785_0_1	dd_Smed_v6_3562_0_1	dd_Smed_v6_4964_0_1	dd_Smed_v6_8505_0_1	dd_Smed_v6_4832_0_1	dd_Smed_v6_4001_0_1	dd_Smed_v6_440_0_1	dd_Smed_v6_1825_0_1	dd_Smed_v6_2167_0_1	dd_Smed_v6_5883_0_1	dd_Smed_v6_784_0_1	dd_Smed_v6_1736_0_1	dd_Smed_v6_1680_0_1	dd_Smed_v6_2906_0_1	dd_Smed_v6_1212_0_1	dd_Smed_v6_2304_0_1	dd_Smed_v6_1123_0_1	dd_Smed_v6_4997_0_1	dd_Smed_v6_6255_0_1	dd_Smed_v6_3043_0_1	dd_Smed_v6_8962_0_1	dd_Smed_v6_417_0_1	dd_Smed_v6_3160_0_1	dd_Smed_v6_9490_0_1	dd_Smed_v6_6054_0_1	dd_Smed_v6_8422_0_1	dd_Smed_v6_4821_0_1	dd_Smed_v6_1050_0_1	dd_Smed_v6_73_0_1	dd_Smed_v6_9016_0_1	dd_Smed_v6_1351_0_1	dd_Smed_v6_2291_0_1	dd_Smed_v6_5460_0_1	dd_Smed_v6_6588_0_1	dd_Smed_v6_3903_0_1	dd_Smed_v6_2024_0_1	dd_Smed_v6_8956_0_1	dd_Smed_v6_4478_0_1	dd_Smed_v6_3713_0_1	dd_Smed_v6_2129_0_1	dd_Smed_v6_4668_0_1
19752	4.7514e-20	6.6314e-17	164	558	1379	9334	0.118927	0.0597814	1.98936	carboxylic acid metabolic process	dd_Smed_v6_2464_0_1	dd_Smed_v6_526_0_1	dd_Smed_v6_2871_0_1	dd_Smed_v6_9357_0_1	dd_Smed_v6_2083_0_1	dd_Smed_v6_3154_0_1	dd_Smed_v6_7286_0_1	dd_Smed_v6_11914_0_1	dd_Smed_v6_2219_0_1	dd_Smed_v6_1896_0_1	dd_Smed_v6_1758_0_1	dd_Smed_v6_4901_0_1	dd_Smed_v6_7835_0_1	dd_Smed_v6_6529_0_1	dd_Smed_v6_1411_0_1	dd_Smed_v6_4391_0_1	dd_Smed_v6_1458_0_1	dd_Smed_v6_3804_0_1	dd_Smed_v6_1776_0_1	dd_Smed_v6_9932_0_1	dd_Smed_v6_3179_0_1	dd_Smed_v6_400_0_1	dd_Smed_v6_5660_0_1	dd_Smed_v6_8029_0_1	dd_Smed_v6_5423_0_1	dd_Smed_v6_643_0_1	dd_Smed_v6_4738_0_1	dd_Smed_v6_1784_0_1	dd_Smed_v6_994_0_1	dd_Smed_v6_8282_0_1	dd_Smed_v6_2970_0_1	dd_Smed_v6_6738_0_1	dd_Smed_v6_9405_0_1	dd_Smed_v6_1306_0_1	dd_Smed_v6_3592_0_1	dd_Smed_v6_3770_0_1	dd_Smed_v6_3371_0_1	dd_Smed_v6_4571_0_1	dd_Smed_v6_8002_0_1	dd_Smed_v6_10355_0_1	dd_Smed_v6_662_0_1	dd_Smed_v6_2328_0_1	dd_Smed_v6_3049_0_1	dd_Smed_v6_4523_0_1	dd_Smed_v6_10529_0_1	dd_Smed_v6_2981_0_1	dd_Smed_v6_2663_0_1	dd_Smed_v6_4396_0_1	dd_Smed_v6_3611_0_1	dd_Smed_v6_2892_0_1	dd_Smed_v6_2115_0_1	dd_Smed_v6_5220_0_1	dd_Smed_v6_1493_0_1	dd_Smed_v6_5344_0_1	dd_Smed_v6_1026_0_1	dd_Smed_v6_3808_0_1	dd_Smed_v6_13906_1_1	dd_Smed_v6_5229_0_1	dd_Smed_v6_5175_0_1	dd_Smed_v6_1060_0_1	dd_Smed_v6_3906_0_1	dd_Smed_v6_2696_0_1	dd_Smed_v6_21906_0_1	dd_Smed_v6_1504_0_1	dd_Smed_v6_10866_0_1	dd_Smed_v6_6292_0_1	dd_Smed_v6_1130_0_1	dd_Smed_v6_2717_0_1	dd_Smed_v6_1593_1_1	dd_Smed_v6_3983_0_1	dd_Smed_v6_1585_0_1	dd_Smed_v6_9401_0_1	dd_Smed_v6_1297_0_1	dd_Smed_v6_2894_0_1	dd_Smed_v6_2085_0_1	dd_Smed_v6_3217_0_1	dd_Smed_v6_7198_0_1	dd_Smed_v6_4201_0_1	dd_Smed_v6_6796_0_1	dd_Smed_v6_1743_0_1	dd_Smed_v6_10364_0_1	dd_Smed_v6_1621_0_1	dd_Smed_v6_12523_0_1	dd_Smed_v6_9173_0_1	dd_Smed_v6_1519_0_1	dd_Smed_v6_6956_0_1	dd_Smed_v6_5726_0_1	dd_Smed_v6_1002_0_1	dd_Smed_v6_3499_0_1	dd_Smed_v6_8244_0_1	dd_Smed_v6_8071_0_1	dd_Smed_v6_2311_0_1	dd_Smed_v6_5867_0_1	dd_Smed_v6_3947_0_1	dd_Smed_v6_335_0_1	dd_Smed_v6_3270_0_1	dd_Smed_v6_1889_0_1	dd_Smed_v6_7587_0_1	dd_Smed_v6_7676_0_1	dd_Smed_v6_5528_0_1	dd_Smed_v6_896_0_1	dd_Smed_v6_2414_0_1	dd_Smed_v6_576_0_1	dd_Smed_v6_3021_0_1	dd_Smed_v6_487_0_1	dd_Smed_v6_6356_0_1	dd_Smed_v6_4449_0_1	dd_Smed_v6_398_0_1	dd_Smed_v6_3560_0_1	dd_Smed_v6_2127_0_1	dd_Smed_v6_863_0_1	dd_Smed_v6_2394_0_1	dd_Smed_v6_2009_0_1	dd_Smed_v6_5686_0_1	dd_Smed_v6_6745_0_1	dd_Smed_v6_1734_0_1	dd_Smed_v6_3550_0_1	dd_Smed_v6_2351_0_1	dd_Smed_v6_3998_0_1	dd_Smed_v6_7354_0_1	dd_Smed_v6_1858_0_1	dd_Smed_v6_20_0_1	dd_Smed_v6_4554_0_1	dd_Smed_v6_7384_0_1	dd_Smed_v6_8328_0_1	dd_Smed_v6_1655_0_1	dd_Smed_v6_492_0_1	dd_Smed_v6_4591_0_1	dd_Smed_v6_725_0_1	dd_Smed_v6_4557_0_1	dd_Smed_v6_6727_0_1	dd_Smed_v6_1939_0_1	dd_Smed_v6_5247_0_1	dd_Smed_v6_14927_0_1	dd_Smed_v6_2249_0_1	dd_Smed_v6_7256_0_1	dd_Smed_v6_4922_0_1	dd_Smed_v6_280_0_1	dd_Smed_v6_1680_0_1	dd_Smed_v6_6831_0_1	dd_Smed_v6_1339_0_1	dd_Smed_v6_1127_0_1	dd_Smed_v6_8378_0_1	dd_Smed_v6_6724_0_1	dd_Smed_v6_3160_0_1	dd_Smed_v6_1144_0_1	dd_Smed_v6_567_0_1	dd_Smed_v6_6440_0_1	dd_Smed_v6_3959_0_1	dd_Smed_v6_8766_0_1	dd_Smed_v6_6827_0_1	dd_Smed_v6_6833_0_1	dd_Smed_v6_4416_0_1	dd_Smed_v6_1584_0_1	dd_Smed_v6_3982_0_1	dd_Smed_v6_741_1_1	dd_Smed_v6_8956_0_1	dd_Smed_v6_1315_0_1	dd_Smed_v6_5787_0_1	dd_Smed_v6_4367_0_1	dd_Smed_v6_1977_0_1	dd_Smed_v6_9499_0_1	dd_Smed_v6_3032_0_1	dd_Smed_v6_2908_0_1
43436	1.1121e-19	1.3303e-16	172	601	1379	9334	0.124728	0.0643883	1.93712	oxoacid metabolic process	dd_Smed_v6_2464_0_1	dd_Smed_v6_526_0_1	dd_Smed_v6_4154_0_1	dd_Smed_v6_2871_0_1	dd_Smed_v6_9357_0_1	dd_Smed_v6_2083_0_1	dd_Smed_v6_3154_0_1	dd_Smed_v6_7286_0_1	dd_Smed_v6_11914_0_1	dd_Smed_v6_2219_0_1	dd_Smed_v6_1896_0_1	dd_Smed_v6_1758_0_1	dd_Smed_v6_4901_0_1	dd_Smed_v6_7835_0_1	dd_Smed_v6_6529_0_1	dd_Smed_v6_6703_0_1	dd_Smed_v6_1411_0_1	dd_Smed_v6_4391_0_1	dd_Smed_v6_1458_0_1	dd_Smed_v6_3804_0_1	dd_Smed_v6_1776_0_1	dd_Smed_v6_9932_0_1	dd_Smed_v6_3179_0_1	dd_Smed_v6_400_0_1	dd_Smed_v6_5660_0_1	dd_Smed_v6_8029_0_1	dd_Smed_v6_5423_0_1	dd_Smed_v6_4622_0_1	dd_Smed_v6_643_0_1	dd_Smed_v6_4738_0_1	dd_Smed_v6_1784_0_1	dd_Smed_v6_994_0_1	dd_Smed_v6_8282_0_1	dd_Smed_v6_2970_0_1	dd_Smed_v6_6738_0_1	dd_Smed_v6_9405_0_1	dd_Smed_v6_1306_0_1	dd_Smed_v6_3592_0_1	dd_Smed_v6_3770_0_1	dd_Smed_v6_7766_0_1	dd_Smed_v6_3371_0_1	dd_Smed_v6_4571_0_1	dd_Smed_v6_8002_0_1	dd_Smed_v6_10355_0_1	dd_Smed_v6_662_0_1	dd_Smed_v6_2328_0_1	dd_Smed_v6_3049_0_1	dd_Smed_v6_4523_0_1	dd_Smed_v6_10529_0_1	dd_Smed_v6_2981_0_1	dd_Smed_v6_2663_0_1	dd_Smed_v6_4396_0_1	dd_Smed_v6_3611_0_1	dd_Smed_v6_2892_0_1	dd_Smed_v6_12626_0_1	dd_Smed_v6_2115_0_1	dd_Smed_v6_5220_0_1	dd_Smed_v6_1493_0_1	dd_Smed_v6_5344_0_1	dd_Smed_v6_1026_0_1	dd_Smed_v6_3808_0_1	dd_Smed_v6_13906_1_1	dd_Smed_v6_5229_0_1	dd_Smed_v6_5175_0_1	dd_Smed_v6_1060_0_1	dd_Smed_v6_3906_0_1	dd_Smed_v6_2696_0_1	dd_Smed_v6_21906_0_1	dd_Smed_v6_1504_0_1	dd_Smed_v6_10866_0_1	dd_Smed_v6_6292_0_1	dd_Smed_v6_1130_0_1	dd_Smed_v6_2717_0_1	dd_Smed_v6_1593_1_1	dd_Smed_v6_3983_0_1	dd_Smed_v6_1585_0_1	dd_Smed_v6_9401_0_1	dd_Smed_v6_1297_0_1	dd_Smed_v6_2894_0_1	dd_Smed_v6_2085_0_1	dd_Smed_v6_3217_0_1	dd_Smed_v6_7198_0_1	dd_Smed_v6_4201_0_1	dd_Smed_v6_6796_0_1	dd_Smed_v6_1743_0_1	dd_Smed_v6_10364_0_1	dd_Smed_v6_1621_0_1	dd_Smed_v6_12523_0_1	dd_Smed_v6_9173_0_1	dd_Smed_v6_1519_0_1	dd_Smed_v6_6956_0_1	dd_Smed_v6_5726_0_1	dd_Smed_v6_1002_0_1	dd_Smed_v6_3499_0_1	dd_Smed_v6_8244_0_1	dd_Smed_v6_8071_0_1	dd_Smed_v6_2311_0_1	dd_Smed_v6_5867_0_1	dd_Smed_v6_3947_0_1	dd_Smed_v6_335_0_1	dd_Smed_v6_3270_0_1	dd_Smed_v6_1889_0_1	dd_Smed_v6_7587_0_1	dd_Smed_v6_7676_0_1	dd_Smed_v6_5528_0_1	dd_Smed_v6_896_0_1	dd_Smed_v6_2414_0_1	dd_Smed_v6_576_0_1	dd_Smed_v6_3021_0_1	dd_Smed_v6_4056_0_1	dd_Smed_v6_487_0_1	dd_Smed_v6_6356_0_1	dd_Smed_v6_4449_0_1	dd_Smed_v6_398_0_1	dd_Smed_v6_3560_0_1	dd_Smed_v6_2127_0_1	dd_Smed_v6_863_0_1	dd_Smed_v6_2394_0_1	dd_Smed_v6_2009_0_1	dd_Smed_v6_5686_0_1	dd_Smed_v6_6745_0_1	dd_Smed_v6_1734_0_1	dd_Smed_v6_3550_0_1	dd_Smed_v6_2351_0_1	dd_Smed_v6_3998_0_1	dd_Smed_v6_7354_0_1	dd_Smed_v6_1858_0_1	dd_Smed_v6_20_0_1	dd_Smed_v6_4554_0_1	dd_Smed_v6_7384_0_1	dd_Smed_v6_8328_0_1	dd_Smed_v6_1655_0_1	dd_Smed_v6_492_0_1	dd_Smed_v6_4591_0_1	dd_Smed_v6_7184_0_1	dd_Smed_v6_725_0_1	dd_Smed_v6_4557_0_1	dd_Smed_v6_6727_0_1	dd_Smed_v6_1939_0_1	dd_Smed_v6_5247_0_1	dd_Smed_v6_14927_0_1	dd_Smed_v6_2249_0_1	dd_Smed_v6_7256_0_1	dd_Smed_v6_4922_0_1	dd_Smed_v6_280_0_1	dd_Smed_v6_1680_0_1	dd_Smed_v6_6831_0_1	dd_Smed_v6_1339_0_1	dd_Smed_v6_1127_0_1	dd_Smed_v6_8378_0_1	dd_Smed_v6_6724_0_1	dd_Smed_v6_3160_0_1	dd_Smed_v6_1144_0_1	dd_Smed_v6_567_0_1	dd_Smed_v6_6440_0_1	dd_Smed_v6_3959_0_1	dd_Smed_v6_8766_0_1	dd_Smed_v6_1334_0_1	dd_Smed_v6_6827_0_1	dd_Smed_v6_6833_0_1	dd_Smed_v6_4416_0_1	dd_Smed_v6_1584_0_1	dd_Smed_v6_3982_0_1	dd_Smed_v6_741_1_1	dd_Smed_v6_8956_0_1	dd_Smed_v6_1315_0_1	dd_Smed_v6_5787_0_1	dd_Smed_v6_4367_0_1	dd_Smed_v6_1977_0_1	dd_Smed_v6_9499_0_1	dd_Smed_v6_3032_0_1	dd_Smed_v6_2908_0_1
44712	2.8465e-19	2.9796e-16	172	606	1379	9334	0.124728	0.0649239	1.92114	single-organism catabolic process	dd_Smed_v6_526_0_1	dd_Smed_v6_4154_0_1	dd_Smed_v6_2871_0_1	dd_Smed_v6_4014_0_1	dd_Smed_v6_2083_0_1	dd_Smed_v6_3154_0_1	dd_Smed_v6_8403_0_1	dd_Smed_v6_4896_0_1	dd_Smed_v6_7286_0_1	dd_Smed_v6_2219_0_1	dd_Smed_v6_3308_0_1	dd_Smed_v6_4901_0_1	dd_Smed_v6_4529_0_1	dd_Smed_v6_194_0_1	dd_Smed_v6_48_0_1	dd_Smed_v6_1411_0_1	dd_Smed_v6_1458_0_1	dd_Smed_v6_3804_0_1	dd_Smed_v6_9932_0_1	dd_Smed_v6_5369_0_1	dd_Smed_v6_3711_0_1	dd_Smed_v6_5660_0_1	dd_Smed_v6_8029_0_1	dd_Smed_v6_4622_0_1	dd_Smed_v6_4187_0_1	dd_Smed_v6_643_0_1	dd_Smed_v6_4738_0_1	dd_Smed_v6_1784_0_1	dd_Smed_v6_8282_0_1	dd_Smed_v6_9669_0_1	dd_Smed_v6_3509_0_1	dd_Smed_v6_2970_0_1	dd_Smed_v6_6738_0_1	dd_Smed_v6_5083_0_1	dd_Smed_v6_1306_0_1	dd_Smed_v6_3592_0_1	dd_Smed_v6_1942_0_1	dd_Smed_v6_419_0_1	dd_Smed_v6_3770_0_1	dd_Smed_v6_7766_0_1	dd_Smed_v6_11947_0_1	dd_Smed_v6_6584_0_1	dd_Smed_v6_3209_0_1	dd_Smed_v6_8002_0_1	dd_Smed_v6_7938_0_1	dd_Smed_v6_10355_0_1	dd_Smed_v6_2328_0_1	dd_Smed_v6_3685_0_1	dd_Smed_v6_4523_0_1	dd_Smed_v6_4184_0_1	dd_Smed_v6_2981_0_1	dd_Smed_v6_2591_0_1	dd_Smed_v6_271_0_1	dd_Smed_v6_636_0_1	dd_Smed_v6_300_0_1	dd_Smed_v6_2663_0_1	dd_Smed_v6_2290_0_1	dd_Smed_v6_3370_0_1	dd_Smed_v6_9107_0_1	dd_Smed_v6_3611_0_1	dd_Smed_v6_3078_0_1	dd_Smed_v6_13139_0_1	dd_Smed_v6_2388_0_1	dd_Smed_v6_2892_0_1	dd_Smed_v6_786_0_1	dd_Smed_v6_5220_0_1	dd_Smed_v6_1493_0_1	dd_Smed_v6_9911_0_1	dd_Smed_v6_5344_0_1	dd_Smed_v6_3106_0_1	dd_Smed_v6_1026_0_1	dd_Smed_v6_973_0_1	dd_Smed_v6_491_0_1	dd_Smed_v6_3906_0_1	dd_Smed_v6_3657_0_1	dd_Smed_v6_1504_0_1	dd_Smed_v6_2098_0_1	dd_Smed_v6_10866_0_1	dd_Smed_v6_6292_0_1	dd_Smed_v6_329_0_1	dd_Smed_v6_1593_1_1	dd_Smed_v6_3712_0_1	dd_Smed_v6_1585_0_1	dd_Smed_v6_2894_0_1	dd_Smed_v6_4178_0_1	dd_Smed_v6_1726_0_1	dd_Smed_v6_3217_0_1	dd_Smed_v6_1062_0_1	dd_Smed_v6_869_0_1	dd_Smed_v6_6796_0_1	dd_Smed_v6_10364_0_1	dd_Smed_v6_12523_0_1	dd_Smed_v6_9173_0_1	dd_Smed_v6_5726_0_1	dd_Smed_v6_1002_0_1	dd_Smed_v6_5867_0_1	dd_Smed_v6_1694_0_1	dd_Smed_v6_3947_0_1	dd_Smed_v6_3270_0_1	dd_Smed_v6_1889_0_1	dd_Smed_v6_7587_0_1	dd_Smed_v6_9518_0_1	dd_Smed_v6_7676_0_1	dd_Smed_v6_5392_0_1	dd_Smed_v6_896_0_1	dd_Smed_v6_6102_0_1	dd_Smed_v6_4935_0_1	dd_Smed_v6_2414_0_1	dd_Smed_v6_576_0_1	dd_Smed_v6_20154_0_1	dd_Smed_v6_4056_0_1	dd_Smed_v6_6356_0_1	dd_Smed_v6_4449_0_1	dd_Smed_v6_398_0_1	dd_Smed_v6_3560_0_1	dd_Smed_v6_7577_0_1	dd_Smed_v6_863_0_1	dd_Smed_v6_2394_0_1	dd_Smed_v6_4143_0_1	dd_Smed_v6_1453_0_1	dd_Smed_v6_6236_0_1	dd_Smed_v6_5686_0_1	dd_Smed_v6_5368_0_1	dd_Smed_v6_7643_0_1	dd_Smed_v6_81_0_1	dd_Smed_v6_3550_0_1	dd_Smed_v6_2351_0_1	dd_Smed_v6_3165_0_1	dd_Smed_v6_9133_0_1	dd_Smed_v6_7803_0_1	dd_Smed_v6_8328_0_1	dd_Smed_v6_1019_0_1	dd_Smed_v6_1655_0_1	dd_Smed_v6_1133_0_1	dd_Smed_v6_725_0_1	dd_Smed_v6_4557_0_1	dd_Smed_v6_6727_0_1	dd_Smed_v6_1939_0_1	dd_Smed_v6_14927_0_1	dd_Smed_v6_2249_0_1	dd_Smed_v6_7256_0_1	dd_Smed_v6_4922_0_1	dd_Smed_v6_1680_0_1	dd_Smed_v6_6831_0_1	dd_Smed_v6_1915_0_1	dd_Smed_v6_2095_0_1	dd_Smed_v6_8378_0_1	dd_Smed_v6_11251_0_1	dd_Smed_v6_214_1_1	dd_Smed_v6_6724_0_1	dd_Smed_v6_3160_0_1	dd_Smed_v6_8422_0_1	dd_Smed_v6_885_0_1	dd_Smed_v6_1364_0_1	dd_Smed_v6_3959_0_1	dd_Smed_v6_9016_0_1	dd_Smed_v6_5872_0_1	dd_Smed_v6_8766_0_1	dd_Smed_v6_1334_0_1	dd_Smed_v6_1020_0_1	dd_Smed_v6_2037_0_1	dd_Smed_v6_6833_0_1	dd_Smed_v6_4416_0_1	dd_Smed_v6_1584_0_1	dd_Smed_v6_2699_0_1	dd_Smed_v6_3903_0_1	dd_Smed_v6_1315_0_1	dd_Smed_v6_4668_0_1	dd_Smed_v6_8986_0_1	dd_Smed_v6_7032_0_1	dd_Smed_v6_3032_0_1	dd_Smed_v6_2908_0_1
16197	4.4887e-19	4.1765e-16	108	312	1379	9334	0.0783176	0.0334262	2.343	endosomal transport	dd_Smed_v6_2650_0_1	dd_Smed_v6_2918_0_1	dd_Smed_v6_3969_0_1	dd_Smed_v6_5888_0_1	dd_Smed_v6_6128_0_1	dd_Smed_v6_9091_0_1	dd_Smed_v6_3136_0_1	dd_Smed_v6_1365_0_1	dd_Smed_v6_4568_0_1	dd_Smed_v6_3369_0_1	dd_Smed_v6_3148_0_1	dd_Smed_v6_19414_0_1	dd_Smed_v6_2652_0_1	dd_Smed_v6_2271_0_1	dd_Smed_v6_3520_0_1	dd_Smed_v6_9150_0_1	dd_Smed_v6_8868_0_1	dd_Smed_v6_864_0_1	dd_Smed_v6_1067_0_1	dd_Smed_v6_1037_0_1	dd_Smed_v6_419_0_1	dd_Smed_v6_1514_0_1	dd_Smed_v6_3398_0_1	dd_Smed_v6_5049_0_1	dd_Smed_v6_3049_0_1	dd_Smed_v6_7337_0_1	dd_Smed_v6_3164_0_1	dd_Smed_v6_2681_0_1	dd_Smed_v6_2531_0_1	dd_Smed_v6_3370_0_1	dd_Smed_v6_7052_0_1	dd_Smed_v6_5416_0_1	dd_Smed_v6_6418_0_1	dd_Smed_v6_5009_0_1	dd_Smed_v6_7343_0_1	dd_Smed_v6_1158_0_1	dd_Smed_v6_6051_0_1	dd_Smed_v6_4043_0_1	dd_Smed_v6_1335_0_1	dd_Smed_v6_491_0_1	dd_Smed_v6_867_0_1	dd_Smed_v6_1373_1_1	dd_Smed_v6_7059_0_1	dd_Smed_v6_3712_0_1	dd_Smed_v6_1645_0_1	dd_Smed_v6_1762_0_1	dd_Smed_v6_6117_0_1	dd_Smed_v6_2465_0_1	dd_Smed_v6_20482_0_1	dd_Smed_v6_3125_0_1	dd_Smed_v6_7819_0_1	dd_Smed_v6_3921_0_1	dd_Smed_v6_2006_0_1	dd_Smed_v6_3889_0_1	dd_Smed_v6_9836_0_1	dd_Smed_v6_9518_0_1	dd_Smed_v6_6176_1_1	dd_Smed_v6_959_0_1	dd_Smed_v6_1463_0_1	dd_Smed_v6_15204_0_1	dd_Smed_v6_9348_0_1	dd_Smed_v6_3021_0_1	dd_Smed_v6_630_0_1	dd_Smed_v6_4534_0_1	dd_Smed_v6_3798_0_1	dd_Smed_v6_2534_0_1	dd_Smed_v6_2572_0_1	dd_Smed_v6_6678_0_1	dd_Smed_v6_2915_0_1	dd_Smed_v6_4119_0_1	dd_Smed_v6_8621_0_1	dd_Smed_v6_8303_0_1	dd_Smed_v6_5699_0_1	dd_Smed_v6_2879_0_1	dd_Smed_v6_1122_0_1	dd_Smed_v6_2732_0_1	dd_Smed_v6_4297_0_1	dd_Smed_v6_3925_0_1	dd_Smed_v6_2186_0_1	dd_Smed_v6_835_0_1	dd_Smed_v6_2579_0_1	dd_Smed_v6_1311_0_1	dd_Smed_v6_5815_0_1	dd_Smed_v6_3273_0_1	dd_Smed_v6_4964_0_1	dd_Smed_v6_7794_0_1	dd_Smed_v6_1727_0_1	dd_Smed_v6_1701_0_1	dd_Smed_v6_440_0_1	dd_Smed_v6_3922_0_1	dd_Smed_v6_2906_0_1	dd_Smed_v6_912_0_1	dd_Smed_v6_4183_0_1	dd_Smed_v6_3737_0_1	dd_Smed_v6_6255_0_1	dd_Smed_v6_3267_0_1	dd_Smed_v6_4550_0_1	dd_Smed_v6_4821_0_1	dd_Smed_v6_2513_0_1	dd_Smed_v6_2784_0_1	dd_Smed_v6_2667_0_1	dd_Smed_v6_6588_0_1	dd_Smed_v6_2991_0_1	dd_Smed_v6_1518_0_1	dd_Smed_v6_2129_0_1	dd_Smed_v6_2447_0_1	dd_Smed_v6_3045_0_1	dd_Smed_v6_3205_0_1
44281	2.0931e-17	1.6913e-14	278	1191	1379	9334	0.201595	0.127598	1.57993	small molecule metabolic process	dd_Smed_v6_3596_0_1	dd_Smed_v6_2083_0_1	dd_Smed_v6_3154_0_1	dd_Smed_v6_4896_0_1	dd_Smed_v6_8535_0_1	dd_Smed_v6_7286_0_1	dd_Smed_v6_11914_0_1	dd_Smed_v6_4411_0_1	dd_Smed_v6_3308_0_1	dd_Smed_v6_1758_0_1	dd_Smed_v6_7835_0_1	dd_Smed_v6_3804_0_1	dd_Smed_v6_5932_0_1	dd_Smed_v6_9932_0_1	dd_Smed_v6_400_0_1	dd_Smed_v6_4970_0_1	dd_Smed_v6_699_0_1	dd_Smed_v6_19414_0_1	dd_Smed_v6_994_0_1	dd_Smed_v6_3509_0_1	dd_Smed_v6_2970_0_1	dd_Smed_v6_9405_0_1	dd_Smed_v6_3592_0_1	dd_Smed_v6_2075_0_1	dd_Smed_v6_3770_0_1	dd_Smed_v6_7766_0_1	dd_Smed_v6_3673_0_1	dd_Smed_v6_3371_0_1	dd_Smed_v6_4571_0_1	dd_Smed_v6_10355_0_1	dd_Smed_v6_3049_0_1	dd_Smed_v6_4523_0_1	dd_Smed_v6_4184_0_1	dd_Smed_v6_3999_0_1	dd_Smed_v6_10529_0_1	dd_Smed_v6_2981_0_1	dd_Smed_v6_636_0_1	dd_Smed_v6_2663_0_1	dd_Smed_v6_4396_0_1	dd_Smed_v6_9107_0_1	dd_Smed_v6_3611_0_1	dd_Smed_v6_602_0_1	dd_Smed_v6_2892_0_1	dd_Smed_v6_12626_0_1	dd_Smed_v6_5459_0_1	dd_Smed_v6_2230_0_1	dd_Smed_v6_5220_0_1	dd_Smed_v6_7343_0_1	dd_Smed_v6_6318_0_1	dd_Smed_v6_5344_0_1	dd_Smed_v6_3106_0_1	dd_Smed_v6_1026_0_1	dd_Smed_v6_3808_0_1	dd_Smed_v6_13906_1_1	dd_Smed_v6_10866_0_1	dd_Smed_v6_6546_0_1	dd_Smed_v6_6292_0_1	dd_Smed_v6_1130_0_1	dd_Smed_v6_2717_0_1	dd_Smed_v6_3983_0_1	dd_Smed_v6_1585_0_1	dd_Smed_v6_9401_0_1	dd_Smed_v6_1297_0_1	dd_Smed_v6_1062_0_1	dd_Smed_v6_869_0_1	dd_Smed_v6_4201_0_1	dd_Smed_v6_6796_0_1	dd_Smed_v6_1743_0_1	dd_Smed_v6_9173_0_1	dd_Smed_v6_13164_0_1	dd_Smed_v6_6121_0_1	dd_Smed_v6_5726_0_1	dd_Smed_v6_1002_0_1	dd_Smed_v6_3921_0_1	dd_Smed_v6_3499_0_1	dd_Smed_v6_8244_0_1	dd_Smed_v6_8071_0_1	dd_Smed_v6_2311_0_1	dd_Smed_v6_5867_0_1	dd_Smed_v6_3947_0_1	dd_Smed_v6_335_0_1	dd_Smed_v6_3270_0_1	dd_Smed_v6_7587_0_1	dd_Smed_v6_7676_0_1	dd_Smed_v6_5528_0_1	dd_Smed_v6_509_0_1	dd_Smed_v6_7852_0_1	dd_Smed_v6_576_0_1	dd_Smed_v6_845_0_1	dd_Smed_v6_4449_0_1	dd_Smed_v6_3560_0_1	dd_Smed_v6_2813_0_1	dd_Smed_v6_7577_0_1	dd_Smed_v6_2127_0_1	dd_Smed_v6_833_0_1	dd_Smed_v6_2394_0_1	dd_Smed_v6_553_0_1	dd_Smed_v6_2009_0_1	dd_Smed_v6_5546_0_1	dd_Smed_v6_6236_0_1	dd_Smed_v6_9275_0_1	dd_Smed_v6_1734_0_1	dd_Smed_v6_2351_0_1	dd_Smed_v6_3998_0_1	dd_Smed_v6_7354_0_1	dd_Smed_v6_2567_0_1	dd_Smed_v6_4554_0_1	dd_Smed_v6_7147_0_1	dd_Smed_v6_7913_0_1	dd_Smed_v6_3084_0_1	dd_Smed_v6_8328_0_1	dd_Smed_v6_1019_0_1	dd_Smed_v6_1655_0_1	dd_Smed_v6_492_0_1	dd_Smed_v6_6727_0_1	dd_Smed_v6_1939_0_1	dd_Smed_v6_2249_0_1	dd_Smed_v6_8591_0_1	dd_Smed_v6_3948_0_1	dd_Smed_v6_280_0_1	dd_Smed_v6_4834_0_1	dd_Smed_v6_3352_0_1	dd_Smed_v6_8378_0_1	dd_Smed_v6_7143_0_1	dd_Smed_v6_3959_0_1	dd_Smed_v6_6827_0_1	dd_Smed_v6_1020_0_1	dd_Smed_v6_2037_0_1	dd_Smed_v6_6833_0_1	dd_Smed_v6_4416_0_1	dd_Smed_v6_3982_0_1	dd_Smed_v6_1315_0_1	dd_Smed_v6_1633_0_1	dd_Smed_v6_1977_0_1	dd_Smed_v6_8986_0_1	dd_Smed_v6_2908_0_1	dd_Smed_v6_2464_0_1	dd_Smed_v6_526_0_1	dd_Smed_v6_4154_0_1	dd_Smed_v6_4278_0_1	dd_Smed_v6_2871_0_1	dd_Smed_v6_9357_0_1	dd_Smed_v6_2154_0_1	dd_Smed_v6_2472_0_1	dd_Smed_v6_6561_0_1	dd_Smed_v6_2219_0_1	dd_Smed_v6_1896_0_1	dd_Smed_v6_4081_0_1	dd_Smed_v6_4901_0_1	dd_Smed_v6_194_0_1	dd_Smed_v6_6529_0_1	dd_Smed_v6_6703_0_1	dd_Smed_v6_1411_0_1	dd_Smed_v6_4391_0_1	dd_Smed_v6_8746_0_1	dd_Smed_v6_1458_0_1	dd_Smed_v6_1776_0_1	dd_Smed_v6_8800_0_1	dd_Smed_v6_3179_0_1	dd_Smed_v6_3687_0_1	dd_Smed_v6_5660_0_1	dd_Smed_v6_4050_0_1	dd_Smed_v6_8029_0_1	dd_Smed_v6_5423_0_1	dd_Smed_v6_859_0_1	dd_Smed_v6_4622_0_1	dd_Smed_v6_643_0_1	dd_Smed_v6_4738_0_1	dd_Smed_v6_3373_0_1	dd_Smed_v6_1784_0_1	dd_Smed_v6_10667_0_1	dd_Smed_v6_8282_0_1	dd_Smed_v6_6738_0_1	dd_Smed_v6_1306_0_1	dd_Smed_v6_1942_0_1	dd_Smed_v6_8002_0_1	dd_Smed_v6_662_0_1	dd_Smed_v6_2328_0_1	dd_Smed_v6_9051_0_1	dd_Smed_v6_2096_0_1	dd_Smed_v6_786_0_1	dd_Smed_v6_2115_0_1	dd_Smed_v6_11730_0_1	dd_Smed_v6_1493_0_1	dd_Smed_v6_6719_0_1	dd_Smed_v6_5229_0_1	dd_Smed_v6_5175_0_1	dd_Smed_v6_973_0_1	dd_Smed_v6_1060_0_1	dd_Smed_v6_3906_0_1	dd_Smed_v6_2696_0_1	dd_Smed_v6_21906_0_1	dd_Smed_v6_1504_0_1	dd_Smed_v6_8118_0_1	dd_Smed_v6_1593_1_1	dd_Smed_v6_2894_0_1	dd_Smed_v6_7206_0_1	dd_Smed_v6_2085_0_1	dd_Smed_v6_3217_0_1	dd_Smed_v6_7198_0_1	dd_Smed_v6_10364_0_1	dd_Smed_v6_1621_0_1	dd_Smed_v6_20482_0_1	dd_Smed_v6_12523_0_1	dd_Smed_v6_1519_0_1	dd_Smed_v6_6956_0_1	dd_Smed_v6_2832_0_1	dd_Smed_v6_1709_0_1	dd_Smed_v6_1889_0_1	dd_Smed_v6_6323_0_1	dd_Smed_v6_819_0_1	dd_Smed_v6_896_0_1	dd_Smed_v6_15204_0_1	dd_Smed_v6_1048_0_1	dd_Smed_v6_2414_0_1	dd_Smed_v6_3021_0_1	dd_Smed_v6_4056_0_1	dd_Smed_v6_4927_0_1	dd_Smed_v6_487_0_1	dd_Smed_v6_6356_0_1	dd_Smed_v6_3910_0_1	dd_Smed_v6_398_0_1	dd_Smed_v6_8560_0_1	dd_Smed_v6_6021_0_1	dd_Smed_v6_863_0_1	dd_Smed_v6_545_0_1	dd_Smed_v6_5686_0_1	dd_Smed_v6_6745_0_1	dd_Smed_v6_5368_0_1	dd_Smed_v6_7643_0_1	dd_Smed_v6_3550_0_1	dd_Smed_v6_1858_0_1	dd_Smed_v6_20_0_1	dd_Smed_v6_7384_0_1	dd_Smed_v6_4591_0_1	dd_Smed_v6_4832_0_1	dd_Smed_v6_7184_0_1	dd_Smed_v6_725_0_1	dd_Smed_v6_4557_0_1	dd_Smed_v6_5247_0_1	dd_Smed_v6_14927_0_1	dd_Smed_v6_7256_0_1	dd_Smed_v6_4922_0_1	dd_Smed_v6_1680_0_1	dd_Smed_v6_6831_0_1	dd_Smed_v6_6026_0_1	dd_Smed_v6_3794_0_1	dd_Smed_v6_1339_0_1	dd_Smed_v6_2095_0_1	dd_Smed_v6_11420_0_1	dd_Smed_v6_9785_0_1	dd_Smed_v6_1127_0_1	dd_Smed_v6_11251_0_1	dd_Smed_v6_6724_0_1	dd_Smed_v6_3160_0_1	dd_Smed_v6_8422_0_1	dd_Smed_v6_1144_0_1	dd_Smed_v6_567_0_1	dd_Smed_v6_6440_0_1	dd_Smed_v6_73_0_1	dd_Smed_v6_9016_0_1	dd_Smed_v6_5872_0_1	dd_Smed_v6_8766_0_1	dd_Smed_v6_1334_0_1	dd_Smed_v6_1584_0_1	dd_Smed_v6_7295_0_1	dd_Smed_v6_3903_0_1	dd_Smed_v6_741_1_1	dd_Smed_v6_366_0_1	dd_Smed_v6_1836_0_1	dd_Smed_v6_8956_0_1	dd_Smed_v6_4478_0_1	dd_Smed_v6_5787_0_1	dd_Smed_v6_4367_0_1	dd_Smed_v6_7235_0_1	dd_Smed_v6_4668_0_1	dd_Smed_v6_9499_0_1	dd_Smed_v6_3032_0_1
44711	2.2216e-17	1.6913e-14	218	867	1379	9334	0.158086	0.0928862	1.70193	single-organism biosynthetic process	dd_Smed_v6_8349_0_1	dd_Smed_v6_3596_0_1	dd_Smed_v6_3154_0_1	dd_Smed_v6_8403_0_1	dd_Smed_v6_4896_0_1	dd_Smed_v6_6128_0_1	dd_Smed_v6_11914_0_1	dd_Smed_v6_4411_0_1	dd_Smed_v6_3308_0_1	dd_Smed_v6_6276_0_1	dd_Smed_v6_7835_0_1	dd_Smed_v6_9789_0_1	dd_Smed_v6_5800_0_1	dd_Smed_v6_5932_0_1	dd_Smed_v6_6652_0_1	dd_Smed_v6_699_0_1	dd_Smed_v6_994_0_1	dd_Smed_v6_1894_0_1	dd_Smed_v6_4946_0_1	dd_Smed_v6_9405_0_1	dd_Smed_v6_1037_0_1	dd_Smed_v6_498_0_1	dd_Smed_v6_2075_0_1	dd_Smed_v6_3673_0_1	dd_Smed_v6_3371_0_1	dd_Smed_v6_10355_0_1	dd_Smed_v6_7367_0_1	dd_Smed_v6_3049_0_1	dd_Smed_v6_4616_0_1	dd_Smed_v6_4523_0_1	dd_Smed_v6_3999_0_1	dd_Smed_v6_10529_0_1	dd_Smed_v6_7336_0_1	dd_Smed_v6_4116_0_1	dd_Smed_v6_4396_0_1	dd_Smed_v6_9107_0_1	dd_Smed_v6_2256_0_1	dd_Smed_v6_602_0_1	dd_Smed_v6_2388_0_1	dd_Smed_v6_2892_0_1	dd_Smed_v6_12626_0_1	dd_Smed_v6_7565_0_1	dd_Smed_v6_6418_0_1	dd_Smed_v6_1433_0_1	dd_Smed_v6_3131_0_1	dd_Smed_v6_1026_0_1	dd_Smed_v6_3808_0_1	dd_Smed_v6_6817_0_1	dd_Smed_v6_13906_1_1	dd_Smed_v6_3599_0_1	dd_Smed_v6_5696_0_1	dd_Smed_v6_10866_0_1	dd_Smed_v6_6546_0_1	dd_Smed_v6_6292_0_1	dd_Smed_v6_1517_0_1	dd_Smed_v6_1130_0_1	dd_Smed_v6_1585_0_1	dd_Smed_v6_11741_0_1	dd_Smed_v6_869_0_1	dd_Smed_v6_1743_0_1	dd_Smed_v6_13164_0_1	dd_Smed_v6_6121_0_1	dd_Smed_v6_1002_0_1	dd_Smed_v6_3921_0_1	dd_Smed_v6_8244_0_1	dd_Smed_v6_8071_0_1	dd_Smed_v6_2311_0_1	dd_Smed_v6_5867_0_1	dd_Smed_v6_3947_0_1	dd_Smed_v6_2757_0_1	dd_Smed_v6_1978_0_1	dd_Smed_v6_7587_0_1	dd_Smed_v6_7676_0_1	dd_Smed_v6_4846_0_1	dd_Smed_v6_7852_0_1	dd_Smed_v6_576_0_1	dd_Smed_v6_20154_0_1	dd_Smed_v6_18077_0_1	dd_Smed_v6_2538_0_1	dd_Smed_v6_2534_0_1	dd_Smed_v6_2127_0_1	dd_Smed_v6_833_0_1	dd_Smed_v6_2445_0_1	dd_Smed_v6_2915_0_1	dd_Smed_v6_2009_0_1	dd_Smed_v6_1453_0_1	dd_Smed_v6_6236_0_1	dd_Smed_v6_2161_0_1	dd_Smed_v6_9275_0_1	dd_Smed_v6_3998_0_1	dd_Smed_v6_7147_0_1	dd_Smed_v6_4739_0_1	dd_Smed_v6_1019_0_1	dd_Smed_v6_5986_0_1	dd_Smed_v6_492_0_1	dd_Smed_v6_16749_0_1	dd_Smed_v6_8591_0_1	dd_Smed_v6_3948_0_1	dd_Smed_v6_280_0_1	dd_Smed_v6_4794_0_1	dd_Smed_v6_4192_0_1	dd_Smed_v6_8378_0_1	dd_Smed_v6_4008_0_1	dd_Smed_v6_2703_0_1	dd_Smed_v6_4550_0_1	dd_Smed_v6_7143_0_1	dd_Smed_v6_3959_0_1	dd_Smed_v6_2037_0_1	dd_Smed_v6_2991_0_1	dd_Smed_v6_1633_0_1	dd_Smed_v6_1977_0_1	dd_Smed_v6_2464_0_1	dd_Smed_v6_3969_0_1	dd_Smed_v6_4014_0_1	dd_Smed_v6_542_0_1	dd_Smed_v6_2154_0_1	dd_Smed_v6_2472_0_1	dd_Smed_v6_2022_0_1	dd_Smed_v6_1896_0_1	dd_Smed_v6_4081_0_1	dd_Smed_v6_4901_0_1	dd_Smed_v6_7543_0_1	dd_Smed_v6_6703_0_1	dd_Smed_v6_1411_0_1	dd_Smed_v6_4391_0_1	dd_Smed_v6_3136_0_1	dd_Smed_v6_6843_0_1	dd_Smed_v6_1644_0_1	dd_Smed_v6_1776_0_1	dd_Smed_v6_8800_0_1	dd_Smed_v6_3179_0_1	dd_Smed_v6_3687_0_1	dd_Smed_v6_4050_0_1	dd_Smed_v6_5423_0_1	dd_Smed_v6_3373_0_1	dd_Smed_v6_10667_0_1	dd_Smed_v6_6738_0_1	dd_Smed_v6_864_0_1	dd_Smed_v6_2002_0_1	dd_Smed_v6_6584_0_1	dd_Smed_v6_8002_0_1	dd_Smed_v6_2328_0_1	dd_Smed_v6_7337_0_1	dd_Smed_v6_2510_0_1	dd_Smed_v6_6456_0_1	dd_Smed_v6_2549_0_1	dd_Smed_v6_3164_0_1	dd_Smed_v6_1354_0_1	dd_Smed_v6_2290_0_1	dd_Smed_v6_786_0_1	dd_Smed_v6_2115_0_1	dd_Smed_v6_7725_0_1	dd_Smed_v6_5229_0_1	dd_Smed_v6_5175_0_1	dd_Smed_v6_1060_0_1	dd_Smed_v6_3906_0_1	dd_Smed_v6_21906_0_1	dd_Smed_v6_8118_0_1	dd_Smed_v6_4312_0_1	dd_Smed_v6_7970_0_1	dd_Smed_v6_6550_0_1	dd_Smed_v6_2894_0_1	dd_Smed_v6_7206_0_1	dd_Smed_v6_2085_0_1	dd_Smed_v6_3217_0_1	dd_Smed_v6_7198_0_1	dd_Smed_v6_4925_0_1	dd_Smed_v6_10364_0_1	dd_Smed_v6_1621_0_1	dd_Smed_v6_1346_0_1	dd_Smed_v6_6956_0_1	dd_Smed_v6_2832_0_1	dd_Smed_v6_1709_0_1	dd_Smed_v6_6323_0_1	dd_Smed_v6_3137_0_1	dd_Smed_v6_896_0_1	dd_Smed_v6_2414_0_1	dd_Smed_v6_3021_0_1	dd_Smed_v6_4927_0_1	dd_Smed_v6_3910_0_1	dd_Smed_v6_398_0_1	dd_Smed_v6_8560_0_1	dd_Smed_v6_413_0_1	dd_Smed_v6_2099_0_1	dd_Smed_v6_545_0_1	dd_Smed_v6_5643_0_1	dd_Smed_v6_5686_0_1	dd_Smed_v6_3550_0_1	dd_Smed_v6_3165_0_1	dd_Smed_v6_1858_0_1	dd_Smed_v6_7943_0_1	dd_Smed_v6_20_0_1	dd_Smed_v6_3672_0_1	dd_Smed_v6_10182_0_1	dd_Smed_v6_4947_0_1	dd_Smed_v6_4591_0_1	dd_Smed_v6_7184_0_1	dd_Smed_v6_607_1_1	dd_Smed_v6_9556_0_1	dd_Smed_v6_5247_0_1	dd_Smed_v6_1680_0_1	dd_Smed_v6_6831_0_1	dd_Smed_v6_6026_0_1	dd_Smed_v6_3794_0_1	dd_Smed_v6_1127_0_1	dd_Smed_v6_6724_0_1	dd_Smed_v6_885_0_1	dd_Smed_v6_73_0_1	dd_Smed_v6_8766_0_1	dd_Smed_v6_1334_0_1	dd_Smed_v6_1584_0_1	dd_Smed_v6_7295_0_1	dd_Smed_v6_3903_0_1	dd_Smed_v6_366_0_1	dd_Smed_v6_9198_0_1	dd_Smed_v6_1836_0_1	dd_Smed_v6_7235_0_1	dd_Smed_v6_3032_0_1
44765	3.0391e-17	2.1208e-14	448	2182	1379	9334	0.324873	0.233769	1.38972	single-organism transport	dd_Smed_v6_8349_0_1	dd_Smed_v6_2918_0_1	dd_Smed_v6_3596_0_1	dd_Smed_v6_8535_0_1	dd_Smed_v6_6128_0_1	dd_Smed_v6_3308_0_1	dd_Smed_v6_1391_0_1	dd_Smed_v6_6691_0_1	dd_Smed_v6_5715_0_1	dd_Smed_v6_14777_0_1	dd_Smed_v6_5932_0_1	dd_Smed_v6_443_0_1	dd_Smed_v6_2830_0_1	dd_Smed_v6_974_0_1	dd_Smed_v6_2652_0_1	dd_Smed_v6_9150_0_1	dd_Smed_v6_1037_0_1	dd_Smed_v6_498_0_1	dd_Smed_v6_7863_0_1	dd_Smed_v6_419_0_1	dd_Smed_v6_3371_0_1	dd_Smed_v6_1514_0_1	dd_Smed_v6_2490_0_1	dd_Smed_v6_6393_0_1	dd_Smed_v6_2160_0_1	dd_Smed_v6_3049_0_1	dd_Smed_v6_3324_0_1	dd_Smed_v6_2001_0_1	dd_Smed_v6_653_0_1	dd_Smed_v6_2329_0_1	dd_Smed_v6_636_0_1	dd_Smed_v6_645_0_1	dd_Smed_v6_2345_0_1	dd_Smed_v6_2531_0_1	dd_Smed_v6_6531_0_1	dd_Smed_v6_4396_0_1	dd_Smed_v6_13139_0_1	dd_Smed_v6_2892_0_1	dd_Smed_v6_5416_0_1	dd_Smed_v6_7565_0_1	dd_Smed_v6_6418_0_1	dd_Smed_v6_3212_0_1	dd_Smed_v6_1433_0_1	dd_Smed_v6_1158_0_1	dd_Smed_v6_5158_0_1	dd_Smed_v6_2702_0_1	dd_Smed_v6_4043_0_1	dd_Smed_v6_1335_0_1	dd_Smed_v6_491_0_1	dd_Smed_v6_1890_0_1	dd_Smed_v6_4148_0_1	dd_Smed_v6_4729_0_1	dd_Smed_v6_1835_0_1	dd_Smed_v6_2563_0_1	dd_Smed_v6_5254_0_1	dd_Smed_v6_9401_0_1	dd_Smed_v6_9762_0_1	dd_Smed_v6_1762_0_1	dd_Smed_v6_1062_0_1	dd_Smed_v6_781_0_1	dd_Smed_v6_1739_0_1	dd_Smed_v6_555_0_1	dd_Smed_v6_2465_0_1	dd_Smed_v6_8116_0_1	dd_Smed_v6_3499_0_1	dd_Smed_v6_8244_0_1	dd_Smed_v6_1978_0_1	dd_Smed_v6_5528_0_1	dd_Smed_v6_3252_0_1	dd_Smed_v6_1544_0_1	dd_Smed_v6_2137_0_1	dd_Smed_v6_959_0_1	dd_Smed_v6_9208_0_1	dd_Smed_v6_241_0_1	dd_Smed_v6_9941_0_1	dd_Smed_v6_2538_0_1	dd_Smed_v6_2127_0_1	dd_Smed_v6_2572_0_1	dd_Smed_v6_6224_0_1	dd_Smed_v6_8303_0_1	dd_Smed_v6_5546_0_1	dd_Smed_v6_3864_0_1	dd_Smed_v6_4694_0_1	dd_Smed_v6_7354_0_1	dd_Smed_v6_2836_0_1	dd_Smed_v6_7147_0_1	dd_Smed_v6_1311_0_1	dd_Smed_v6_4270_0_1	dd_Smed_v6_5689_0_1	dd_Smed_v6_1701_0_1	dd_Smed_v6_3922_0_1	dd_Smed_v6_2249_0_1	dd_Smed_v6_3760_0_1	dd_Smed_v6_2530_0_1	dd_Smed_v6_8407_0_1	dd_Smed_v6_2272_0_1	dd_Smed_v6_8335_0_1	dd_Smed_v6_3508_0_1	dd_Smed_v6_2361_0_1	dd_Smed_v6_8228_0_1	dd_Smed_v6_3267_0_1	dd_Smed_v6_4550_0_1	dd_Smed_v6_219_0_1	dd_Smed_v6_13509_0_1	dd_Smed_v6_2667_0_1	dd_Smed_v6_3982_0_1	dd_Smed_v6_5473_0_1	dd_Smed_v6_2991_0_1	dd_Smed_v6_2690_0_1	dd_Smed_v6_1934_0_1	dd_Smed_v6_2650_0_1	dd_Smed_v6_2235_0_1	dd_Smed_v6_5977_0_1	dd_Smed_v6_1884_1_1	dd_Smed_v6_4332_0_1	dd_Smed_v6_8170_0_1	dd_Smed_v6_7950_0_1	dd_Smed_v6_2472_0_1	dd_Smed_v6_3667_0_1	dd_Smed_v6_690_0_1	dd_Smed_v6_7241_0_1	dd_Smed_v6_4626_0_1	dd_Smed_v6_9144_0_1	dd_Smed_v6_11657_0_1	dd_Smed_v6_10167_0_1	dd_Smed_v6_3101_0_1	dd_Smed_v6_1369_0_1	dd_Smed_v6_6707_0_1	dd_Smed_v6_1233_0_1	dd_Smed_v6_5660_0_1	dd_Smed_v6_7105_0_1	dd_Smed_v6_859_0_1	dd_Smed_v6_2622_0_1	dd_Smed_v6_7784_0_1	dd_Smed_v6_2271_0_1	dd_Smed_v6_1563_0_1	dd_Smed_v6_864_0_1	dd_Smed_v6_1942_0_1	dd_Smed_v6_11807_0_1	dd_Smed_v6_7779_0_1	dd_Smed_v6_6584_0_1	dd_Smed_v6_4553_0_1	dd_Smed_v6_3209_0_1	dd_Smed_v6_3164_0_1	dd_Smed_v6_1354_0_1	dd_Smed_v6_929_0_1	dd_Smed_v6_9051_0_1	dd_Smed_v6_3370_0_1	dd_Smed_v6_11936_0_1	dd_Smed_v6_786_0_1	dd_Smed_v6_11197_0_1	dd_Smed_v6_913_0_1	dd_Smed_v6_5175_0_1	dd_Smed_v6_2399_0_1	dd_Smed_v6_260_0_1	dd_Smed_v6_329_0_1	dd_Smed_v6_8150_0_1	dd_Smed_v6_5303_0_1	dd_Smed_v6_1156_0_1	dd_Smed_v6_20482_0_1	dd_Smed_v6_476_0_1	dd_Smed_v6_2006_0_1	dd_Smed_v6_3616_0_1	dd_Smed_v6_10699_0_1	dd_Smed_v6_1714_0_1	dd_Smed_v6_12893_0_1	dd_Smed_v6_3889_0_1	dd_Smed_v6_10656_0_1	dd_Smed_v6_9518_0_1	dd_Smed_v6_1455_0_1	dd_Smed_v6_1463_0_1	dd_Smed_v6_15204_0_1	dd_Smed_v6_1048_0_1	dd_Smed_v6_5526_0_1	dd_Smed_v6_398_0_1	dd_Smed_v6_2099_0_1	dd_Smed_v6_6577_0_1	dd_Smed_v6_1937_0_1	dd_Smed_v6_6678_0_1	dd_Smed_v6_6427_0_1	dd_Smed_v6_3416_0_1	dd_Smed_v6_3925_0_1	dd_Smed_v6_7943_0_1	dd_Smed_v6_154_0_1	dd_Smed_v6_790_0_1	dd_Smed_v6_2028_0_1	dd_Smed_v6_835_0_1	dd_Smed_v6_2486_0_1	dd_Smed_v6_2579_0_1	dd_Smed_v6_785_0_1	dd_Smed_v6_4001_0_1	dd_Smed_v6_440_0_1	dd_Smed_v6_3070_0_1	dd_Smed_v6_20353_0_1	dd_Smed_v6_1255_0_1	dd_Smed_v6_5432_0_1	dd_Smed_v6_7229_0_1	dd_Smed_v6_8422_0_1	dd_Smed_v6_73_0_1	dd_Smed_v6_9016_0_1	dd_Smed_v6_4619_0_1	dd_Smed_v6_2291_0_1	dd_Smed_v6_684_0_1	dd_Smed_v6_5460_0_1	dd_Smed_v6_1836_0_1	dd_Smed_v6_2129_0_1	dd_Smed_v6_5125_0_1	dd_Smed_v6_4668_0_1	dd_Smed_v6_390_0_1	dd_Smed_v6_3375_0_1	dd_Smed_v6_3189_0_1	dd_Smed_v6_6969_0_1	dd_Smed_v6_4411_0_1	dd_Smed_v6_4489_0_1	dd_Smed_v6_1065_0_1	dd_Smed_v6_722_0_1	dd_Smed_v6_7746_0_1	dd_Smed_v6_3804_0_1	dd_Smed_v6_56_0_1	dd_Smed_v6_4322_0_1	dd_Smed_v6_8683_0_1	dd_Smed_v6_5533_0_1	dd_Smed_v6_6156_0_1	dd_Smed_v6_18975_0_1	dd_Smed_v6_19414_0_1	dd_Smed_v6_8868_0_1	dd_Smed_v6_1452_0_1	dd_Smed_v6_3770_0_1	dd_Smed_v6_4571_0_1	dd_Smed_v6_5049_0_1	dd_Smed_v6_610_0_1	dd_Smed_v6_7336_0_1	dd_Smed_v6_6663_0_1	dd_Smed_v6_3611_0_1	dd_Smed_v6_79_0_1	dd_Smed_v6_602_0_1	dd_Smed_v6_2388_0_1	dd_Smed_v6_5734_0_1	dd_Smed_v6_12626_0_1	dd_Smed_v6_2230_0_1	dd_Smed_v6_5009_0_1	dd_Smed_v6_7343_0_1	dd_Smed_v6_5476_0_1	dd_Smed_v6_6318_0_1	dd_Smed_v6_10595_0_1	dd_Smed_v6_3599_0_1	dd_Smed_v6_1670_0_1	dd_Smed_v6_7979_0_1	dd_Smed_v6_5267_0_1	dd_Smed_v6_978_0_1	dd_Smed_v6_15178_0_1	dd_Smed_v6_1976_0_1	dd_Smed_v6_1130_0_1	dd_Smed_v6_1009_0_1	dd_Smed_v6_1645_0_1	dd_Smed_v6_1444_0_1	dd_Smed_v6_1726_0_1	dd_Smed_v6_4368_0_1	dd_Smed_v6_2672_0_1	dd_Smed_v6_7964_0_1	dd_Smed_v6_7819_0_1	dd_Smed_v6_8071_0_1	dd_Smed_v6_3270_0_1	dd_Smed_v6_4846_0_1	dd_Smed_v6_4392_0_1	dd_Smed_v6_4773_0_1	dd_Smed_v6_4935_0_1	dd_Smed_v6_11818_0_1	dd_Smed_v6_6609_0_1	dd_Smed_v6_7852_0_1	dd_Smed_v6_576_0_1	dd_Smed_v6_3277_0_1	dd_Smed_v6_1856_0_1	dd_Smed_v6_2534_0_1	dd_Smed_v6_833_0_1	dd_Smed_v6_2445_0_1	dd_Smed_v6_8996_0_1	dd_Smed_v6_6309_0_1	dd_Smed_v6_4143_0_1	dd_Smed_v6_2915_0_1	dd_Smed_v6_6848_0_1	dd_Smed_v6_3716_0_1	dd_Smed_v6_448_0_1	dd_Smed_v6_7104_0_1	dd_Smed_v6_4119_0_1	dd_Smed_v6_8621_0_1	dd_Smed_v6_9275_0_1	dd_Smed_v6_81_0_1	dd_Smed_v6_2879_0_1	dd_Smed_v6_4297_0_1	dd_Smed_v6_215_0_1	dd_Smed_v6_1961_0_1	dd_Smed_v6_4823_0_1	dd_Smed_v6_2567_0_1	dd_Smed_v6_4554_0_1	dd_Smed_v6_687_0_1	dd_Smed_v6_2186_0_1	dd_Smed_v6_4739_0_1	dd_Smed_v6_1019_0_1	dd_Smed_v6_6485_0_1	dd_Smed_v6_2583_0_1	dd_Smed_v6_3604_0_1	dd_Smed_v6_5719_0_1	dd_Smed_v6_7946_0_1	dd_Smed_v6_1840_0_1	dd_Smed_v6_2387_0_1	dd_Smed_v6_2914_0_1	dd_Smed_v6_1622_0_1	dd_Smed_v6_4794_0_1	dd_Smed_v6_4192_0_1	dd_Smed_v6_8653_0_1	dd_Smed_v6_253_0_1	dd_Smed_v6_8166_0_1	dd_Smed_v6_214_1_1	dd_Smed_v6_10051_0_1	dd_Smed_v6_7143_0_1	dd_Smed_v6_1798_0_1	dd_Smed_v6_2784_0_1	dd_Smed_v6_8779_0_1	dd_Smed_v6_396_0_1	dd_Smed_v6_1823_0_1	dd_Smed_v6_71_0_1	dd_Smed_v6_7075_0_1	dd_Smed_v6_5138_0_1	dd_Smed_v6_8073_0_1	dd_Smed_v6_2782_0_1	dd_Smed_v6_623_0_1	dd_Smed_v6_4278_0_1	dd_Smed_v6_9357_0_1	dd_Smed_v6_1926_0_1	dd_Smed_v6_2596_0_1	dd_Smed_v6_5888_0_1	dd_Smed_v6_488_0_1	dd_Smed_v6_2022_0_1	dd_Smed_v6_933_0_1	dd_Smed_v6_5314_0_1	dd_Smed_v6_704_0_1	dd_Smed_v6_2669_0_1	dd_Smed_v6_3578_0_1	dd_Smed_v6_3128_0_1	dd_Smed_v6_4081_0_1	dd_Smed_v6_10485_0_1	dd_Smed_v6_4901_0_1	dd_Smed_v6_194_0_1	dd_Smed_v6_6703_0_1	dd_Smed_v6_7861_0_1	dd_Smed_v6_2480_0_1	dd_Smed_v6_1365_0_1	dd_Smed_v6_1008_0_1	dd_Smed_v6_1195_0_1	dd_Smed_v6_5083_0_1	dd_Smed_v6_1067_0_1	dd_Smed_v6_5121_0_1	dd_Smed_v6_2510_0_1	dd_Smed_v6_6045_0_1	dd_Smed_v6_2549_0_1	dd_Smed_v6_2681_0_1	dd_Smed_v6_3019_0_1	dd_Smed_v6_5184_0_1	dd_Smed_v6_7052_0_1	dd_Smed_v6_2053_0_1	dd_Smed_v6_619_0_1	dd_Smed_v6_2840_0_1	dd_Smed_v6_1167_0_1	dd_Smed_v6_3362_0_1	dd_Smed_v6_7725_0_1	dd_Smed_v6_11730_0_1	dd_Smed_v6_6719_0_1	dd_Smed_v6_1450_0_1	dd_Smed_v6_2424_0_1	dd_Smed_v6_2467_0_1	dd_Smed_v6_8255_0_1	dd_Smed_v6_7369_0_1	dd_Smed_v6_973_0_1	dd_Smed_v6_867_0_1	dd_Smed_v6_7733_0_1	dd_Smed_v6_5192_0_1	dd_Smed_v6_3949_0_1	dd_Smed_v6_1373_1_1	dd_Smed_v6_1830_0_1	dd_Smed_v6_2533_0_1	dd_Smed_v6_4178_0_1	dd_Smed_v6_5922_0_1	dd_Smed_v6_5946_0_1	dd_Smed_v6_9028_0_1	dd_Smed_v6_9277_0_1	dd_Smed_v6_12990_0_1	dd_Smed_v6_1171_0_1	dd_Smed_v6_12311_0_1	dd_Smed_v6_6544_0_1	dd_Smed_v6_5392_0_1	dd_Smed_v6_3005_0_1	dd_Smed_v6_896_0_1	dd_Smed_v6_1589_0_1	dd_Smed_v6_5658_0_1	dd_Smed_v6_4056_0_1	dd_Smed_v6_630_0_1	dd_Smed_v6_3798_0_1	dd_Smed_v6_8560_0_1	dd_Smed_v6_545_0_1	dd_Smed_v6_1122_0_1	dd_Smed_v6_2732_0_1	dd_Smed_v6_388_0_1	dd_Smed_v6_1165_0_1	dd_Smed_v6_4836_0_1	dd_Smed_v6_63_0_1	dd_Smed_v6_3990_0_1	dd_Smed_v6_7447_0_1	dd_Smed_v6_3097_0_1	dd_Smed_v6_5939_0_1	dd_Smed_v6_1494_0_1	dd_Smed_v6_4921_0_1	dd_Smed_v6_4964_0_1	dd_Smed_v6_5671_0_1	dd_Smed_v6_6159_0_1	dd_Smed_v6_8505_0_1	dd_Smed_v6_1981_0_1	dd_Smed_v6_4557_0_1	dd_Smed_v6_1159_0_1	dd_Smed_v6_4290_0_1	dd_Smed_v6_2167_0_1	dd_Smed_v6_9513_0_1	dd_Smed_v6_4779_0_1	dd_Smed_v6_9814_0_1	dd_Smed_v6_1680_0_1	dd_Smed_v6_2906_0_1	dd_Smed_v6_603_0_1	dd_Smed_v6_6825_0_1	dd_Smed_v6_2304_0_1	dd_Smed_v6_1874_0_1	dd_Smed_v6_1123_0_1	dd_Smed_v6_417_0_1	dd_Smed_v6_7474_0_1	dd_Smed_v6_4076_1_1	dd_Smed_v6_9490_0_1	dd_Smed_v6_1050_0_1	dd_Smed_v6_3_0_1	dd_Smed_v6_8448_0_1	dd_Smed_v6_1351_0_1	dd_Smed_v6_11330_0_1	dd_Smed_v6_7775_0_1	dd_Smed_v6_6588_0_1	dd_Smed_v6_1266_0_1	dd_Smed_v6_4478_0_1	dd_Smed_v6_4685_0_1	dd_Smed_v6_2447_0_1	dd_Smed_v6_1904_0_1	dd_Smed_v6_9499_0_1
32787	6.1114e-17	3.9367e-14	98	287	1379	9334	0.071066	0.0307478	2.31125	monocarboxylic acid metabolic process	dd_Smed_v6_2464_0_1	dd_Smed_v6_2871_0_1	dd_Smed_v6_2083_0_1	dd_Smed_v6_3154_0_1	dd_Smed_v6_7286_0_1	dd_Smed_v6_11914_0_1	dd_Smed_v6_4901_0_1	dd_Smed_v6_7835_0_1	dd_Smed_v6_1411_0_1	dd_Smed_v6_4391_0_1	dd_Smed_v6_1458_0_1	dd_Smed_v6_3804_0_1	dd_Smed_v6_9932_0_1	dd_Smed_v6_3179_0_1	dd_Smed_v6_400_0_1	dd_Smed_v6_8029_0_1	dd_Smed_v6_5423_0_1	dd_Smed_v6_4738_0_1	dd_Smed_v6_1784_0_1	dd_Smed_v6_994_0_1	dd_Smed_v6_1306_0_1	dd_Smed_v6_3592_0_1	dd_Smed_v6_3770_0_1	dd_Smed_v6_3371_0_1	dd_Smed_v6_8002_0_1	dd_Smed_v6_662_0_1	dd_Smed_v6_3049_0_1	dd_Smed_v6_4523_0_1	dd_Smed_v6_10529_0_1	dd_Smed_v6_2663_0_1	dd_Smed_v6_3611_0_1	dd_Smed_v6_2892_0_1	dd_Smed_v6_2115_0_1	dd_Smed_v6_1493_0_1	dd_Smed_v6_5344_0_1	dd_Smed_v6_1026_0_1	dd_Smed_v6_13906_1_1	dd_Smed_v6_5229_0_1	dd_Smed_v6_5175_0_1	dd_Smed_v6_2696_0_1	dd_Smed_v6_21906_0_1	dd_Smed_v6_10866_0_1	dd_Smed_v6_6292_0_1	dd_Smed_v6_2717_0_1	dd_Smed_v6_1593_1_1	dd_Smed_v6_2085_0_1	dd_Smed_v6_7198_0_1	dd_Smed_v6_4201_0_1	dd_Smed_v6_6796_0_1	dd_Smed_v6_1743_0_1	dd_Smed_v6_10364_0_1	dd_Smed_v6_1621_0_1	dd_Smed_v6_9173_0_1	dd_Smed_v6_1002_0_1	dd_Smed_v6_3499_0_1	dd_Smed_v6_8071_0_1	dd_Smed_v6_2311_0_1	dd_Smed_v6_5867_0_1	dd_Smed_v6_3270_0_1	dd_Smed_v6_1889_0_1	dd_Smed_v6_7587_0_1	dd_Smed_v6_7676_0_1	dd_Smed_v6_2414_0_1	dd_Smed_v6_3021_0_1	dd_Smed_v6_4449_0_1	dd_Smed_v6_398_0_1	dd_Smed_v6_2127_0_1	dd_Smed_v6_863_0_1	dd_Smed_v6_2394_0_1	dd_Smed_v6_2009_0_1	dd_Smed_v6_5686_0_1	dd_Smed_v6_1734_0_1	dd_Smed_v6_2351_0_1	dd_Smed_v6_3998_0_1	dd_Smed_v6_20_0_1	dd_Smed_v6_8328_0_1	dd_Smed_v6_492_0_1	dd_Smed_v6_725_0_1	dd_Smed_v6_4557_0_1	dd_Smed_v6_6727_0_1	dd_Smed_v6_5247_0_1	dd_Smed_v6_14927_0_1	dd_Smed_v6_2249_0_1	dd_Smed_v6_7256_0_1	dd_Smed_v6_1680_0_1	dd_Smed_v6_1339_0_1	dd_Smed_v6_8378_0_1	dd_Smed_v6_6724_0_1	dd_Smed_v6_3160_0_1	dd_Smed_v6_1144_0_1	dd_Smed_v6_567_0_1	dd_Smed_v6_6440_0_1	dd_Smed_v6_3959_0_1	dd_Smed_v6_8766_0_1	dd_Smed_v6_6827_0_1	dd_Smed_v6_4416_0_1	dd_Smed_v6_1315_0_1	dd_Smed_v6_1977_0_1
1902578	8.1356e-17	4.8663e-14	463	2284	1379	9334	0.335751	0.244697	1.37211	single-organism localization	dd_Smed_v6_8349_0_1	dd_Smed_v6_2918_0_1	dd_Smed_v6_3596_0_1	dd_Smed_v6_8535_0_1	dd_Smed_v6_6128_0_1	dd_Smed_v6_3308_0_1	dd_Smed_v6_1391_0_1	dd_Smed_v6_6691_0_1	dd_Smed_v6_5715_0_1	dd_Smed_v6_14777_0_1	dd_Smed_v6_5932_0_1	dd_Smed_v6_8101_0_1	dd_Smed_v6_443_0_1	dd_Smed_v6_2830_0_1	dd_Smed_v6_974_0_1	dd_Smed_v6_2652_0_1	dd_Smed_v6_9150_0_1	dd_Smed_v6_1037_0_1	dd_Smed_v6_498_0_1	dd_Smed_v6_7863_0_1	dd_Smed_v6_419_0_1	dd_Smed_v6_3371_0_1	dd_Smed_v6_1514_0_1	dd_Smed_v6_2490_0_1	dd_Smed_v6_6393_0_1	dd_Smed_v6_2160_0_1	dd_Smed_v6_3049_0_1	dd_Smed_v6_2032_0_1	dd_Smed_v6_3324_0_1	dd_Smed_v6_2001_0_1	dd_Smed_v6_653_0_1	dd_Smed_v6_2329_0_1	dd_Smed_v6_636_0_1	dd_Smed_v6_645_0_1	dd_Smed_v6_2345_0_1	dd_Smed_v6_2531_0_1	dd_Smed_v6_6531_0_1	dd_Smed_v6_4396_0_1	dd_Smed_v6_2256_0_1	dd_Smed_v6_13139_0_1	dd_Smed_v6_2892_0_1	dd_Smed_v6_5416_0_1	dd_Smed_v6_7565_0_1	dd_Smed_v6_6418_0_1	dd_Smed_v6_3212_0_1	dd_Smed_v6_1433_0_1	dd_Smed_v6_1158_0_1	dd_Smed_v6_5158_0_1	dd_Smed_v6_2702_0_1	dd_Smed_v6_4043_0_1	dd_Smed_v6_1335_0_1	dd_Smed_v6_491_0_1	dd_Smed_v6_1890_0_1	dd_Smed_v6_4148_0_1	dd_Smed_v6_4729_0_1	dd_Smed_v6_1835_0_1	dd_Smed_v6_2563_0_1	dd_Smed_v6_5254_0_1	dd_Smed_v6_9401_0_1	dd_Smed_v6_9762_0_1	dd_Smed_v6_1762_0_1	dd_Smed_v6_1062_0_1	dd_Smed_v6_781_0_1	dd_Smed_v6_1739_0_1	dd_Smed_v6_555_0_1	dd_Smed_v6_2465_0_1	dd_Smed_v6_8116_0_1	dd_Smed_v6_3499_0_1	dd_Smed_v6_8244_0_1	dd_Smed_v6_1978_0_1	dd_Smed_v6_5528_0_1	dd_Smed_v6_3252_0_1	dd_Smed_v6_1544_0_1	dd_Smed_v6_2137_0_1	dd_Smed_v6_959_0_1	dd_Smed_v6_9208_0_1	dd_Smed_v6_241_0_1	dd_Smed_v6_9941_0_1	dd_Smed_v6_2538_0_1	dd_Smed_v6_2127_0_1	dd_Smed_v6_2572_0_1	dd_Smed_v6_6224_0_1	dd_Smed_v6_8303_0_1	dd_Smed_v6_5546_0_1	dd_Smed_v6_3864_0_1	dd_Smed_v6_4694_0_1	dd_Smed_v6_7354_0_1	dd_Smed_v6_2836_0_1	dd_Smed_v6_7147_0_1	dd_Smed_v6_4486_0_1	dd_Smed_v6_1311_0_1	dd_Smed_v6_4270_0_1	dd_Smed_v6_5689_0_1	dd_Smed_v6_1701_0_1	dd_Smed_v6_3922_0_1	dd_Smed_v6_2249_0_1	dd_Smed_v6_3760_0_1	dd_Smed_v6_2530_0_1	dd_Smed_v6_8407_0_1	dd_Smed_v6_2272_0_1	dd_Smed_v6_5599_0_1	dd_Smed_v6_8335_0_1	dd_Smed_v6_3508_0_1	dd_Smed_v6_2361_0_1	dd_Smed_v6_8228_0_1	dd_Smed_v6_3267_0_1	dd_Smed_v6_4550_0_1	dd_Smed_v6_219_0_1	dd_Smed_v6_13509_0_1	dd_Smed_v6_927_1_1	dd_Smed_v6_2667_0_1	dd_Smed_v6_3982_0_1	dd_Smed_v6_5473_0_1	dd_Smed_v6_2991_0_1	dd_Smed_v6_2690_0_1	dd_Smed_v6_1934_0_1	dd_Smed_v6_2650_0_1	dd_Smed_v6_2235_0_1	dd_Smed_v6_5977_0_1	dd_Smed_v6_1884_1_1	dd_Smed_v6_4332_0_1	dd_Smed_v6_8170_0_1	dd_Smed_v6_7950_0_1	dd_Smed_v6_2472_0_1	dd_Smed_v6_3667_0_1	dd_Smed_v6_690_0_1	dd_Smed_v6_7241_0_1	dd_Smed_v6_4626_0_1	dd_Smed_v6_9144_0_1	dd_Smed_v6_11657_0_1	dd_Smed_v6_10167_0_1	dd_Smed_v6_3101_0_1	dd_Smed_v6_1369_0_1	dd_Smed_v6_3493_1_1	dd_Smed_v6_6707_0_1	dd_Smed_v6_1233_0_1	dd_Smed_v6_5660_0_1	dd_Smed_v6_7105_0_1	dd_Smed_v6_859_0_1	dd_Smed_v6_2622_0_1	dd_Smed_v6_7784_0_1	dd_Smed_v6_2271_0_1	dd_Smed_v6_1563_0_1	dd_Smed_v6_864_0_1	dd_Smed_v6_6677_0_1	dd_Smed_v6_1942_0_1	dd_Smed_v6_11807_0_1	dd_Smed_v6_7779_0_1	dd_Smed_v6_1261_0_1	dd_Smed_v6_6584_0_1	dd_Smed_v6_4553_0_1	dd_Smed_v6_3209_0_1	dd_Smed_v6_3164_0_1	dd_Smed_v6_1354_0_1	dd_Smed_v6_929_0_1	dd_Smed_v6_9051_0_1	dd_Smed_v6_3370_0_1	dd_Smed_v6_11936_0_1	dd_Smed_v6_6476_0_1	dd_Smed_v6_786_0_1	dd_Smed_v6_11197_0_1	dd_Smed_v6_913_0_1	dd_Smed_v6_5175_0_1	dd_Smed_v6_2399_0_1	dd_Smed_v6_260_0_1	dd_Smed_v6_329_0_1	dd_Smed_v6_8150_0_1	dd_Smed_v6_5303_0_1	dd_Smed_v6_1156_0_1	dd_Smed_v6_20482_0_1	dd_Smed_v6_476_0_1	dd_Smed_v6_2006_0_1	dd_Smed_v6_3616_0_1	dd_Smed_v6_10699_0_1	dd_Smed_v6_1714_0_1	dd_Smed_v6_12893_0_1	dd_Smed_v6_3889_0_1	dd_Smed_v6_10656_0_1	dd_Smed_v6_9518_0_1	dd_Smed_v6_1455_0_1	dd_Smed_v6_1463_0_1	dd_Smed_v6_15204_0_1	dd_Smed_v6_1048_0_1	dd_Smed_v6_5526_0_1	dd_Smed_v6_398_0_1	dd_Smed_v6_2099_0_1	dd_Smed_v6_6577_0_1	dd_Smed_v6_1937_0_1	dd_Smed_v6_6678_0_1	dd_Smed_v6_6427_0_1	dd_Smed_v6_3416_0_1	dd_Smed_v6_3925_0_1	dd_Smed_v6_7943_0_1	dd_Smed_v6_154_0_1	dd_Smed_v6_790_0_1	dd_Smed_v6_3672_0_1	dd_Smed_v6_2028_0_1	dd_Smed_v6_835_0_1	dd_Smed_v6_2486_0_1	dd_Smed_v6_2579_0_1	dd_Smed_v6_785_0_1	dd_Smed_v6_4001_0_1	dd_Smed_v6_607_1_1	dd_Smed_v6_440_0_1	dd_Smed_v6_3070_0_1	dd_Smed_v6_20353_0_1	dd_Smed_v6_1255_0_1	dd_Smed_v6_5432_0_1	dd_Smed_v6_7229_0_1	dd_Smed_v6_8422_0_1	dd_Smed_v6_73_0_1	dd_Smed_v6_9016_0_1	dd_Smed_v6_4619_0_1	dd_Smed_v6_2291_0_1	dd_Smed_v6_684_0_1	dd_Smed_v6_5460_0_1	dd_Smed_v6_1836_0_1	dd_Smed_v6_2129_0_1	dd_Smed_v6_5125_0_1	dd_Smed_v6_4668_0_1	dd_Smed_v6_390_0_1	dd_Smed_v6_3375_0_1	dd_Smed_v6_3189_0_1	dd_Smed_v6_6969_0_1	dd_Smed_v6_4411_0_1	dd_Smed_v6_4489_0_1	dd_Smed_v6_1065_0_1	dd_Smed_v6_722_0_1	dd_Smed_v6_7746_0_1	dd_Smed_v6_3804_0_1	dd_Smed_v6_56_0_1	dd_Smed_v6_4322_0_1	dd_Smed_v6_8683_0_1	dd_Smed_v6_5533_0_1	dd_Smed_v6_6156_0_1	dd_Smed_v6_18975_0_1	dd_Smed_v6_19414_0_1	dd_Smed_v6_8868_0_1	dd_Smed_v6_1452_0_1	dd_Smed_v6_3770_0_1	dd_Smed_v6_4571_0_1	dd_Smed_v6_5049_0_1	dd_Smed_v6_610_0_1	dd_Smed_v6_7336_0_1	dd_Smed_v6_6663_0_1	dd_Smed_v6_3611_0_1	dd_Smed_v6_79_0_1	dd_Smed_v6_602_0_1	dd_Smed_v6_2388_0_1	dd_Smed_v6_5734_0_1	dd_Smed_v6_12626_0_1	dd_Smed_v6_2230_0_1	dd_Smed_v6_5009_0_1	dd_Smed_v6_7343_0_1	dd_Smed_v6_5476_0_1	dd_Smed_v6_6318_0_1	dd_Smed_v6_10595_0_1	dd_Smed_v6_3599_0_1	dd_Smed_v6_1670_0_1	dd_Smed_v6_7979_0_1	dd_Smed_v6_5267_0_1	dd_Smed_v6_978_0_1	dd_Smed_v6_15178_0_1	dd_Smed_v6_1976_0_1	dd_Smed_v6_1130_0_1	dd_Smed_v6_1009_0_1	dd_Smed_v6_1645_0_1	dd_Smed_v6_1444_0_1	dd_Smed_v6_1726_0_1	dd_Smed_v6_4368_0_1	dd_Smed_v6_2672_0_1	dd_Smed_v6_7964_0_1	dd_Smed_v6_7819_0_1	dd_Smed_v6_8071_0_1	dd_Smed_v6_3270_0_1	dd_Smed_v6_4846_0_1	dd_Smed_v6_4392_0_1	dd_Smed_v6_4773_0_1	dd_Smed_v6_4935_0_1	dd_Smed_v6_11818_0_1	dd_Smed_v6_6609_0_1	dd_Smed_v6_7852_0_1	dd_Smed_v6_576_0_1	dd_Smed_v6_3277_0_1	dd_Smed_v6_1856_0_1	dd_Smed_v6_2534_0_1	dd_Smed_v6_833_0_1	dd_Smed_v6_2445_0_1	dd_Smed_v6_8996_0_1	dd_Smed_v6_6309_0_1	dd_Smed_v6_4143_0_1	dd_Smed_v6_2915_0_1	dd_Smed_v6_6848_0_1	dd_Smed_v6_3716_0_1	dd_Smed_v6_448_0_1	dd_Smed_v6_7104_0_1	dd_Smed_v6_4119_0_1	dd_Smed_v6_8621_0_1	dd_Smed_v6_9275_0_1	dd_Smed_v6_81_0_1	dd_Smed_v6_2879_0_1	dd_Smed_v6_4297_0_1	dd_Smed_v6_215_0_1	dd_Smed_v6_1961_0_1	dd_Smed_v6_4823_0_1	dd_Smed_v6_2567_0_1	dd_Smed_v6_4554_0_1	dd_Smed_v6_687_0_1	dd_Smed_v6_2186_0_1	dd_Smed_v6_4739_0_1	dd_Smed_v6_1019_0_1	dd_Smed_v6_6485_0_1	dd_Smed_v6_2583_0_1	dd_Smed_v6_3604_0_1	dd_Smed_v6_2825_0_1	dd_Smed_v6_5719_0_1	dd_Smed_v6_7946_0_1	dd_Smed_v6_611_0_1	dd_Smed_v6_1840_0_1	dd_Smed_v6_2387_0_1	dd_Smed_v6_2914_0_1	dd_Smed_v6_1622_0_1	dd_Smed_v6_4794_0_1	dd_Smed_v6_4192_0_1	dd_Smed_v6_8653_0_1	dd_Smed_v6_253_0_1	dd_Smed_v6_8166_0_1	dd_Smed_v6_214_1_1	dd_Smed_v6_10051_0_1	dd_Smed_v6_7143_0_1	dd_Smed_v6_1798_0_1	dd_Smed_v6_2784_0_1	dd_Smed_v6_8779_0_1	dd_Smed_v6_396_0_1	dd_Smed_v6_1823_0_1	dd_Smed_v6_71_0_1	dd_Smed_v6_7075_0_1	dd_Smed_v6_5138_0_1	dd_Smed_v6_8073_0_1	dd_Smed_v6_2782_0_1	dd_Smed_v6_623_0_1	dd_Smed_v6_4278_0_1	dd_Smed_v6_9357_0_1	dd_Smed_v6_1926_0_1	dd_Smed_v6_2596_0_1	dd_Smed_v6_5888_0_1	dd_Smed_v6_488_0_1	dd_Smed_v6_2022_0_1	dd_Smed_v6_933_0_1	dd_Smed_v6_5314_0_1	dd_Smed_v6_704_0_1	dd_Smed_v6_2669_0_1	dd_Smed_v6_3578_0_1	dd_Smed_v6_3128_0_1	dd_Smed_v6_4081_0_1	dd_Smed_v6_10485_0_1	dd_Smed_v6_4901_0_1	dd_Smed_v6_194_0_1	dd_Smed_v6_6703_0_1	dd_Smed_v6_7861_0_1	dd_Smed_v6_2480_0_1	dd_Smed_v6_6073_0_1	dd_Smed_v6_1365_0_1	dd_Smed_v6_1008_0_1	dd_Smed_v6_1195_0_1	dd_Smed_v6_5083_0_1	dd_Smed_v6_1067_0_1	dd_Smed_v6_5121_0_1	dd_Smed_v6_2510_0_1	dd_Smed_v6_6045_0_1	dd_Smed_v6_2549_0_1	dd_Smed_v6_2681_0_1	dd_Smed_v6_3019_0_1	dd_Smed_v6_5184_0_1	dd_Smed_v6_7052_0_1	dd_Smed_v6_2053_0_1	dd_Smed_v6_619_0_1	dd_Smed_v6_2840_0_1	dd_Smed_v6_1167_0_1	dd_Smed_v6_3362_0_1	dd_Smed_v6_7725_0_1	dd_Smed_v6_11730_0_1	dd_Smed_v6_6719_0_1	dd_Smed_v6_1450_0_1	dd_Smed_v6_2424_0_1	dd_Smed_v6_2467_0_1	dd_Smed_v6_8255_0_1	dd_Smed_v6_7369_0_1	dd_Smed_v6_973_0_1	dd_Smed_v6_867_0_1	dd_Smed_v6_7733_0_1	dd_Smed_v6_5192_0_1	dd_Smed_v6_3949_0_1	dd_Smed_v6_1373_1_1	dd_Smed_v6_1830_0_1	dd_Smed_v6_2533_0_1	dd_Smed_v6_4178_0_1	dd_Smed_v6_5922_0_1	dd_Smed_v6_5946_0_1	dd_Smed_v6_9028_0_1	dd_Smed_v6_9277_0_1	dd_Smed_v6_12990_0_1	dd_Smed_v6_1171_0_1	dd_Smed_v6_12311_0_1	dd_Smed_v6_6544_0_1	dd_Smed_v6_5392_0_1	dd_Smed_v6_3005_0_1	dd_Smed_v6_896_0_1	dd_Smed_v6_1589_0_1	dd_Smed_v6_5658_0_1	dd_Smed_v6_4056_0_1	dd_Smed_v6_630_0_1	dd_Smed_v6_3798_0_1	dd_Smed_v6_8560_0_1	dd_Smed_v6_545_0_1	dd_Smed_v6_1122_0_1	dd_Smed_v6_2732_0_1	dd_Smed_v6_388_0_1	dd_Smed_v6_1165_0_1	dd_Smed_v6_4836_0_1	dd_Smed_v6_63_0_1	dd_Smed_v6_3990_0_1	dd_Smed_v6_7447_0_1	dd_Smed_v6_3097_0_1	dd_Smed_v6_5939_0_1	dd_Smed_v6_1494_0_1	dd_Smed_v6_4921_0_1	dd_Smed_v6_4964_0_1	dd_Smed_v6_5671_0_1	dd_Smed_v6_6159_0_1	dd_Smed_v6_8505_0_1	dd_Smed_v6_1981_0_1	dd_Smed_v6_4557_0_1	dd_Smed_v6_1159_0_1	dd_Smed_v6_4290_0_1	dd_Smed_v6_2167_0_1	dd_Smed_v6_9513_0_1	dd_Smed_v6_4779_0_1	dd_Smed_v6_9814_0_1	dd_Smed_v6_1680_0_1	dd_Smed_v6_2906_0_1	dd_Smed_v6_603_0_1	dd_Smed_v6_6825_0_1	dd_Smed_v6_2304_0_1	dd_Smed_v6_1874_0_1	dd_Smed_v6_1123_0_1	dd_Smed_v6_417_0_1	dd_Smed_v6_7474_0_1	dd_Smed_v6_4076_1_1	dd_Smed_v6_9490_0_1	dd_Smed_v6_1050_0_1	dd_Smed_v6_3_0_1	dd_Smed_v6_8448_0_1	dd_Smed_v6_1351_0_1	dd_Smed_v6_11330_0_1	dd_Smed_v6_7775_0_1	dd_Smed_v6_6588_0_1	dd_Smed_v6_1266_0_1	dd_Smed_v6_4478_0_1	dd_Smed_v6_4685_0_1	dd_Smed_v6_2447_0_1	dd_Smed_v6_1904_0_1	dd_Smed_v6_9499_0_1
16192	1.9522e-16	1.0899e-13	356	1655	1379	9334	0.258158	0.177309	1.45598	vesicle-mediated transport	dd_Smed_v6_390_0_1	dd_Smed_v6_3375_0_1	dd_Smed_v6_3189_0_1	dd_Smed_v6_8349_0_1	dd_Smed_v6_2918_0_1	dd_Smed_v6_1626_0_1	dd_Smed_v6_6128_0_1	dd_Smed_v6_4411_0_1	dd_Smed_v6_4489_0_1	dd_Smed_v6_3308_0_1	dd_Smed_v6_1391_0_1	dd_Smed_v6_6691_0_1	dd_Smed_v6_7924_0_1	dd_Smed_v6_5715_0_1	dd_Smed_v6_1065_0_1	dd_Smed_v6_14777_0_1	dd_Smed_v6_722_0_1	dd_Smed_v6_3839_0_1	dd_Smed_v6_7746_0_1	dd_Smed_v6_3804_0_1	dd_Smed_v6_56_0_1	dd_Smed_v6_4322_0_1	dd_Smed_v6_443_0_1	dd_Smed_v6_5533_0_1	dd_Smed_v6_6156_0_1	dd_Smed_v6_2830_0_1	dd_Smed_v6_974_0_1	dd_Smed_v6_19414_0_1	dd_Smed_v6_2652_0_1	dd_Smed_v6_9150_0_1	dd_Smed_v6_8868_0_1	dd_Smed_v6_1037_0_1	dd_Smed_v6_419_0_1	dd_Smed_v6_1452_0_1	dd_Smed_v6_3770_0_1	dd_Smed_v6_3371_0_1	dd_Smed_v6_1514_0_1	dd_Smed_v6_4571_0_1	dd_Smed_v6_5049_0_1	dd_Smed_v6_2519_0_1	dd_Smed_v6_2160_0_1	dd_Smed_v6_3049_0_1	dd_Smed_v6_610_0_1	dd_Smed_v6_7336_0_1	dd_Smed_v6_2591_0_1	dd_Smed_v6_636_0_1	dd_Smed_v6_645_0_1	dd_Smed_v6_2531_0_1	dd_Smed_v6_79_0_1	dd_Smed_v6_13139_0_1	dd_Smed_v6_602_0_1	dd_Smed_v6_2388_0_1	dd_Smed_v6_12626_0_1	dd_Smed_v6_5416_0_1	dd_Smed_v6_6418_0_1	dd_Smed_v6_5009_0_1	dd_Smed_v6_3212_0_1	dd_Smed_v6_1433_0_1	dd_Smed_v6_7343_0_1	dd_Smed_v6_1158_0_1	dd_Smed_v6_5158_0_1	dd_Smed_v6_2702_0_1	dd_Smed_v6_6318_0_1	dd_Smed_v6_6051_0_1	dd_Smed_v6_3599_0_1	dd_Smed_v6_2281_0_1	dd_Smed_v6_4043_0_1	dd_Smed_v6_1335_0_1	dd_Smed_v6_491_0_1	dd_Smed_v6_7979_0_1	dd_Smed_v6_5267_0_1	dd_Smed_v6_4148_0_1	dd_Smed_v6_4729_0_1	dd_Smed_v6_1835_0_1	dd_Smed_v6_978_0_1	dd_Smed_v6_2563_0_1	dd_Smed_v6_5254_0_1	dd_Smed_v6_1645_0_1	dd_Smed_v6_1762_0_1	dd_Smed_v6_1444_0_1	dd_Smed_v6_1726_0_1	dd_Smed_v6_1062_0_1	dd_Smed_v6_4368_0_1	dd_Smed_v6_6117_0_1	dd_Smed_v6_781_0_1	dd_Smed_v6_1739_0_1	dd_Smed_v6_10499_0_1	dd_Smed_v6_8116_0_1	dd_Smed_v6_2672_0_1	dd_Smed_v6_7964_0_1	dd_Smed_v6_7819_0_1	dd_Smed_v6_3921_0_1	dd_Smed_v6_3270_0_1	dd_Smed_v6_1978_0_1	dd_Smed_v6_1544_0_1	dd_Smed_v6_4846_0_1	dd_Smed_v6_2137_0_1	dd_Smed_v6_4392_0_1	dd_Smed_v6_4773_0_1	dd_Smed_v6_4935_0_1	dd_Smed_v6_241_0_1	dd_Smed_v6_11818_0_1	dd_Smed_v6_576_0_1	dd_Smed_v6_9348_0_1	dd_Smed_v6_934_0_1	dd_Smed_v6_3277_0_1	dd_Smed_v6_9941_0_1	dd_Smed_v6_2538_0_1	dd_Smed_v6_1856_0_1	dd_Smed_v6_2534_0_1	dd_Smed_v6_2572_0_1	dd_Smed_v6_833_0_1	dd_Smed_v6_8996_0_1	dd_Smed_v6_4143_0_1	dd_Smed_v6_2915_0_1	dd_Smed_v6_6224_0_1	dd_Smed_v6_3716_0_1	dd_Smed_v6_448_0_1	dd_Smed_v6_4119_0_1	dd_Smed_v6_8621_0_1	dd_Smed_v6_8303_0_1	dd_Smed_v6_2996_0_1	dd_Smed_v6_3864_0_1	dd_Smed_v6_81_0_1	dd_Smed_v6_5699_0_1	dd_Smed_v6_2879_0_1	dd_Smed_v6_4297_0_1	dd_Smed_v6_1961_0_1	dd_Smed_v6_7354_0_1	dd_Smed_v6_4823_0_1	dd_Smed_v6_7147_0_1	dd_Smed_v6_687_0_1	dd_Smed_v6_2186_0_1	dd_Smed_v6_1311_0_1	dd_Smed_v6_1019_0_1	dd_Smed_v6_5815_0_1	dd_Smed_v6_3273_0_1	dd_Smed_v6_2494_0_1	dd_Smed_v6_6485_0_1	dd_Smed_v6_581_0_1	dd_Smed_v6_7794_0_1	dd_Smed_v6_1727_0_1	dd_Smed_v6_2583_0_1	dd_Smed_v6_5689_0_1	dd_Smed_v6_1701_0_1	dd_Smed_v6_3604_0_1	dd_Smed_v6_3922_0_1	dd_Smed_v6_5719_0_1	dd_Smed_v6_7946_0_1	dd_Smed_v6_3760_0_1	dd_Smed_v6_1559_0_1	dd_Smed_v6_2387_0_1	dd_Smed_v6_2914_0_1	dd_Smed_v6_11644_0_1	dd_Smed_v6_912_0_1	dd_Smed_v6_4794_0_1	dd_Smed_v6_3737_0_1	dd_Smed_v6_4192_0_1	dd_Smed_v6_8653_0_1	dd_Smed_v6_253_0_1	dd_Smed_v6_214_1_1	dd_Smed_v6_8228_0_1	dd_Smed_v6_3267_0_1	dd_Smed_v6_4550_0_1	dd_Smed_v6_219_0_1	dd_Smed_v6_1798_0_1	dd_Smed_v6_2513_0_1	dd_Smed_v6_2784_0_1	dd_Smed_v6_4894_0_1	dd_Smed_v6_1823_0_1	dd_Smed_v6_2991_0_1	dd_Smed_v6_71_0_1	dd_Smed_v6_7359_0_1	dd_Smed_v6_5138_0_1	dd_Smed_v6_2690_0_1	dd_Smed_v6_3045_0_1	dd_Smed_v6_1934_0_1	dd_Smed_v6_2650_0_1	dd_Smed_v6_2782_0_1	dd_Smed_v6_623_0_1	dd_Smed_v6_58_0_1	dd_Smed_v6_2235_0_1	dd_Smed_v6_1884_1_1	dd_Smed_v6_4332_0_1	dd_Smed_v6_3969_0_1	dd_Smed_v6_4014_0_1	dd_Smed_v6_1926_0_1	dd_Smed_v6_488_0_1	dd_Smed_v6_7950_0_1	dd_Smed_v6_2472_0_1	dd_Smed_v6_2022_0_1	dd_Smed_v6_5314_0_1	dd_Smed_v6_3667_0_1	dd_Smed_v6_704_0_1	dd_Smed_v6_2669_0_1	dd_Smed_v6_690_0_1	dd_Smed_v6_3578_0_1	dd_Smed_v6_3128_0_1	dd_Smed_v6_4626_0_1	dd_Smed_v6_10485_0_1	dd_Smed_v6_194_0_1	dd_Smed_v6_11657_0_1	dd_Smed_v6_10167_0_1	dd_Smed_v6_3101_0_1	dd_Smed_v6_7861_0_1	dd_Smed_v6_2480_0_1	dd_Smed_v6_3136_0_1	dd_Smed_v6_6073_0_1	dd_Smed_v6_1365_0_1	dd_Smed_v6_1008_0_1	dd_Smed_v6_4568_0_1	dd_Smed_v6_1195_0_1	dd_Smed_v6_3148_0_1	dd_Smed_v6_859_0_1	dd_Smed_v6_2131_0_1	dd_Smed_v6_2622_0_1	dd_Smed_v6_7784_0_1	dd_Smed_v6_2271_0_1	dd_Smed_v6_3520_0_1	dd_Smed_v6_3470_0_1	dd_Smed_v6_1563_0_1	dd_Smed_v6_864_0_1	dd_Smed_v6_5083_0_1	dd_Smed_v6_6677_0_1	dd_Smed_v6_1067_0_1	dd_Smed_v6_1942_0_1	dd_Smed_v6_11807_0_1	dd_Smed_v6_7779_0_1	dd_Smed_v6_1261_0_1	dd_Smed_v6_6093_0_1	dd_Smed_v6_5121_0_1	dd_Smed_v6_6584_0_1	dd_Smed_v6_3209_0_1	dd_Smed_v6_7337_0_1	dd_Smed_v6_2510_0_1	dd_Smed_v6_6045_0_1	dd_Smed_v6_2549_0_1	dd_Smed_v6_3164_0_1	dd_Smed_v6_2681_0_1	dd_Smed_v6_2603_0_1	dd_Smed_v6_12558_0_1	dd_Smed_v6_3019_0_1	dd_Smed_v6_5213_0_1	dd_Smed_v6_1354_0_1	dd_Smed_v6_929_0_1	dd_Smed_v6_3370_0_1	dd_Smed_v6_5184_0_1	dd_Smed_v6_7052_0_1	dd_Smed_v6_11936_0_1	dd_Smed_v6_619_0_1	dd_Smed_v6_2840_0_1	dd_Smed_v6_3362_0_1	dd_Smed_v6_786_0_1	dd_Smed_v6_7725_0_1	dd_Smed_v6_7407_0_1	dd_Smed_v6_11197_0_1	dd_Smed_v6_6719_0_1	dd_Smed_v6_1450_0_1	dd_Smed_v6_913_0_1	dd_Smed_v6_973_0_1	dd_Smed_v6_867_0_1	dd_Smed_v6_7733_0_1	dd_Smed_v6_5192_0_1	dd_Smed_v6_3949_0_1	dd_Smed_v6_1373_1_1	dd_Smed_v6_7059_0_1	dd_Smed_v6_1830_0_1	dd_Smed_v6_2399_0_1	dd_Smed_v6_260_0_1	dd_Smed_v6_329_0_1	dd_Smed_v6_4178_0_1	dd_Smed_v6_5922_0_1	dd_Smed_v6_5303_0_1	dd_Smed_v6_5946_0_1	dd_Smed_v6_1156_0_1	dd_Smed_v6_11404_0_1	dd_Smed_v6_20482_0_1	dd_Smed_v6_3125_0_1	dd_Smed_v6_476_0_1	dd_Smed_v6_2006_0_1	dd_Smed_v6_3889_0_1	dd_Smed_v6_9518_0_1	dd_Smed_v6_2066_0_1	dd_Smed_v6_6176_1_1	dd_Smed_v6_5392_0_1	dd_Smed_v6_1455_0_1	dd_Smed_v6_1463_0_1	dd_Smed_v6_15204_0_1	dd_Smed_v6_5658_0_1	dd_Smed_v6_3021_0_1	dd_Smed_v6_4056_0_1	dd_Smed_v6_630_0_1	dd_Smed_v6_398_0_1	dd_Smed_v6_3798_0_1	dd_Smed_v6_2099_0_1	dd_Smed_v6_1937_0_1	dd_Smed_v6_6678_0_1	dd_Smed_v6_3661_0_1	dd_Smed_v6_6427_0_1	dd_Smed_v6_5961_0_1	dd_Smed_v6_1122_0_1	dd_Smed_v6_2732_0_1	dd_Smed_v6_388_0_1	dd_Smed_v6_3416_0_1	dd_Smed_v6_63_0_1	dd_Smed_v6_3925_0_1	dd_Smed_v6_790_0_1	dd_Smed_v6_3990_0_1	dd_Smed_v6_7447_0_1	dd_Smed_v6_3097_0_1	dd_Smed_v6_835_0_1	dd_Smed_v6_2486_0_1	dd_Smed_v6_2579_0_1	dd_Smed_v6_785_0_1	dd_Smed_v6_5939_0_1	dd_Smed_v6_4921_0_1	dd_Smed_v6_4964_0_1	dd_Smed_v6_6159_0_1	dd_Smed_v6_8505_0_1	dd_Smed_v6_4832_0_1	dd_Smed_v6_4001_0_1	dd_Smed_v6_440_0_1	dd_Smed_v6_2167_0_1	dd_Smed_v6_4779_0_1	dd_Smed_v6_3070_0_1	dd_Smed_v6_1680_0_1	dd_Smed_v6_2906_0_1	dd_Smed_v6_603_0_1	dd_Smed_v6_2304_0_1	dd_Smed_v6_1123_0_1	dd_Smed_v6_5432_0_1	dd_Smed_v6_6255_0_1	dd_Smed_v6_417_0_1	dd_Smed_v6_4076_1_1	dd_Smed_v6_9490_0_1	dd_Smed_v6_8422_0_1	dd_Smed_v6_4821_0_1	dd_Smed_v6_4399_0_1	dd_Smed_v6_1050_0_1	dd_Smed_v6_73_0_1	dd_Smed_v6_3_0_1	dd_Smed_v6_9016_0_1	dd_Smed_v6_8448_0_1	dd_Smed_v6_1351_0_1	dd_Smed_v6_7775_0_1	dd_Smed_v6_2291_0_1	dd_Smed_v6_5460_0_1	dd_Smed_v6_6588_0_1	dd_Smed_v6_5400_0_1	dd_Smed_v6_1518_0_1	dd_Smed_v6_4478_0_1	dd_Smed_v6_3713_0_1	dd_Smed_v6_2129_0_1	dd_Smed_v6_2447_0_1	dd_Smed_v6_4668_0_1	dd_Smed_v6_3205_0_1
16042	3.9561e-16	2.0308e-13	72	185	1379	9334	0.0522117	0.01982	2.63429	lipid catabolic process	dd_Smed_v6_1889_0_1	dd_Smed_v6_2871_0_1	dd_Smed_v6_4014_0_1	dd_Smed_v6_9518_0_1	dd_Smed_v6_7676_0_1	dd_Smed_v6_2083_0_1	dd_Smed_v6_6102_0_1	dd_Smed_v6_8403_0_1	dd_Smed_v6_7286_0_1	dd_Smed_v6_2414_0_1	dd_Smed_v6_576_0_1	dd_Smed_v6_20154_0_1	dd_Smed_v6_4901_0_1	dd_Smed_v6_194_0_1	dd_Smed_v6_1411_0_1	dd_Smed_v6_4449_0_1	dd_Smed_v6_1458_0_1	dd_Smed_v6_3804_0_1	dd_Smed_v6_9932_0_1	dd_Smed_v6_863_0_1	dd_Smed_v6_3711_0_1	dd_Smed_v6_2394_0_1	dd_Smed_v6_8029_0_1	dd_Smed_v6_1453_0_1	dd_Smed_v6_5686_0_1	dd_Smed_v6_1784_0_1	dd_Smed_v6_9669_0_1	dd_Smed_v6_2351_0_1	dd_Smed_v6_3165_0_1	dd_Smed_v6_1306_0_1	dd_Smed_v6_7803_0_1	dd_Smed_v6_3592_0_1	dd_Smed_v6_419_0_1	dd_Smed_v6_3770_0_1	dd_Smed_v6_11947_0_1	dd_Smed_v6_6584_0_1	dd_Smed_v6_8002_0_1	dd_Smed_v6_7938_0_1	dd_Smed_v6_8328_0_1	dd_Smed_v6_4523_0_1	dd_Smed_v6_271_0_1	dd_Smed_v6_636_0_1	dd_Smed_v6_2663_0_1	dd_Smed_v6_2290_0_1	dd_Smed_v6_725_0_1	dd_Smed_v6_3370_0_1	dd_Smed_v6_4557_0_1	dd_Smed_v6_3611_0_1	dd_Smed_v6_6727_0_1	dd_Smed_v6_3078_0_1	dd_Smed_v6_14927_0_1	dd_Smed_v6_2388_0_1	dd_Smed_v6_2249_0_1	dd_Smed_v6_2892_0_1	dd_Smed_v6_5344_0_1	dd_Smed_v6_3106_0_1	dd_Smed_v6_1026_0_1	dd_Smed_v6_491_0_1	dd_Smed_v6_8378_0_1	dd_Smed_v6_214_1_1	dd_Smed_v6_6724_0_1	dd_Smed_v6_3160_0_1	dd_Smed_v6_1593_1_1	dd_Smed_v6_1726_0_1	dd_Smed_v6_4416_0_1	dd_Smed_v6_2699_0_1	dd_Smed_v6_6796_0_1	dd_Smed_v6_1315_0_1	dd_Smed_v6_9173_0_1	dd_Smed_v6_5867_0_1	dd_Smed_v6_1694_0_1	dd_Smed_v6_3270_0_1
90382	4.1226e-16	2.0308e-13	37	62	1379	9334	0.026831	0.00664238	4.03937	phagosome maturation	dd_Smed_v6_2494_0_1	dd_Smed_v6_1981_0_1	dd_Smed_v6_2583_0_1	dd_Smed_v6_3370_0_1	dd_Smed_v6_9518_0_1	dd_Smed_v6_6128_0_1	dd_Smed_v6_959_0_1	dd_Smed_v6_1589_0_1	dd_Smed_v6_7725_0_1	dd_Smed_v6_1391_0_1	dd_Smed_v6_1622_0_1	dd_Smed_v6_2304_0_1	dd_Smed_v6_1255_0_1	dd_Smed_v6_8653_0_1	dd_Smed_v6_253_0_1	dd_Smed_v6_491_0_1	dd_Smed_v6_2099_0_1	dd_Smed_v6_833_0_1	dd_Smed_v6_4550_0_1	dd_Smed_v6_545_0_1	dd_Smed_v6_7979_0_1	dd_Smed_v6_5267_0_1	dd_Smed_v6_3716_0_1	dd_Smed_v6_1976_0_1	dd_Smed_v6_2271_0_1	dd_Smed_v6_2732_0_1	dd_Smed_v6_8868_0_1	dd_Smed_v6_684_0_1	dd_Smed_v6_1037_0_1	dd_Smed_v6_6588_0_1	dd_Smed_v6_419_0_1	dd_Smed_v6_1452_0_1	dd_Smed_v6_2991_0_1	dd_Smed_v6_1836_0_1	dd_Smed_v6_835_0_1	dd_Smed_v6_2486_0_1	dd_Smed_v6_3164_0_1
7032	2.0655e-15	9.6093e-13	43	83	1379	9334	0.031182	0.00889222	3.50666	endosome organization	dd_Smed_v6_4964_0_1	dd_Smed_v6_7336_0_1	dd_Smed_v6_1354_0_1	dd_Smed_v6_7794_0_1	dd_Smed_v6_3969_0_1	dd_Smed_v6_1701_0_1	dd_Smed_v6_7052_0_1	dd_Smed_v6_6176_1_1	dd_Smed_v6_5314_0_1	dd_Smed_v6_959_0_1	dd_Smed_v6_5009_0_1	dd_Smed_v6_1158_0_1	dd_Smed_v6_4183_0_1	dd_Smed_v6_630_0_1	dd_Smed_v6_6051_0_1	dd_Smed_v6_3737_0_1	dd_Smed_v6_4043_0_1	dd_Smed_v6_6255_0_1	dd_Smed_v6_1233_0_1	dd_Smed_v6_1335_0_1	dd_Smed_v6_2572_0_1	dd_Smed_v6_1373_1_1	dd_Smed_v6_833_0_1	dd_Smed_v6_4550_0_1	dd_Smed_v6_4076_1_1	dd_Smed_v6_6678_0_1	dd_Smed_v6_3712_0_1	dd_Smed_v6_1645_0_1	dd_Smed_v6_5699_0_1	dd_Smed_v6_2732_0_1	dd_Smed_v6_1762_0_1	dd_Smed_v6_9150_0_1	dd_Smed_v6_9523_0_1	dd_Smed_v6_1514_0_1	dd_Smed_v6_2028_0_1	dd_Smed_v6_6584_0_1	dd_Smed_v6_2129_0_1	dd_Smed_v6_2160_0_1	dd_Smed_v6_2579_0_1	dd_Smed_v6_7367_0_1	dd_Smed_v6_7337_0_1	dd_Smed_v6_1019_0_1	dd_Smed_v6_2006_0_1
7041	4.4164e-15	1.9465e-12	45	91	1379	9334	0.0326323	0.0097493	3.34715	lysosomal transport	dd_Smed_v6_2918_0_1	dd_Smed_v6_1884_1_1	dd_Smed_v6_7794_0_1	dd_Smed_v6_2951_0_1	dd_Smed_v6_3969_0_1	dd_Smed_v6_3370_0_1	dd_Smed_v6_9518_0_1	dd_Smed_v6_5888_0_1	dd_Smed_v6_6176_1_1	dd_Smed_v6_4846_0_1	dd_Smed_v6_15204_0_1	dd_Smed_v6_9091_0_1	dd_Smed_v6_1158_0_1	dd_Smed_v6_2304_0_1	dd_Smed_v6_4534_0_1	dd_Smed_v6_722_0_1	dd_Smed_v6_3136_0_1	dd_Smed_v6_5175_0_1	dd_Smed_v6_491_0_1	dd_Smed_v6_2534_0_1	dd_Smed_v6_1365_0_1	dd_Smed_v6_4550_0_1	dd_Smed_v6_7059_0_1	dd_Smed_v6_6309_0_1	dd_Smed_v6_6678_0_1	dd_Smed_v6_4821_0_1	dd_Smed_v6_2131_0_1	dd_Smed_v6_4119_0_1	dd_Smed_v6_19414_0_1	dd_Smed_v6_2652_0_1	dd_Smed_v6_2513_0_1	dd_Smed_v6_5699_0_1	dd_Smed_v6_8868_0_1	dd_Smed_v6_2667_0_1	dd_Smed_v6_419_0_1	dd_Smed_v6_1514_0_1	dd_Smed_v6_2465_0_1	dd_Smed_v6_20482_0_1	dd_Smed_v6_2129_0_1	dd_Smed_v6_7819_0_1	dd_Smed_v6_7337_0_1	dd_Smed_v6_2681_0_1	dd_Smed_v6_5986_0_1	dd_Smed_v6_3616_0_1	dd_Smed_v6_5815_0_1
8610	2.6889e-14	1.0867e-11	111	372	1379	9334	0.0804931	0.0398543	2.01968	lipid biosynthetic process	dd_Smed_v6_2464_0_1	dd_Smed_v6_8349_0_1	dd_Smed_v6_4014_0_1	dd_Smed_v6_542_0_1	dd_Smed_v6_2472_0_1	dd_Smed_v6_2022_0_1	dd_Smed_v6_8403_0_1	dd_Smed_v6_11914_0_1	dd_Smed_v6_4411_0_1	dd_Smed_v6_6276_0_1	dd_Smed_v6_7543_0_1	dd_Smed_v6_7835_0_1	dd_Smed_v6_1411_0_1	dd_Smed_v6_3136_0_1	dd_Smed_v6_6843_0_1	dd_Smed_v6_5932_0_1	dd_Smed_v6_8800_0_1	dd_Smed_v6_3179_0_1	dd_Smed_v6_4050_0_1	dd_Smed_v6_5423_0_1	dd_Smed_v6_3373_0_1	dd_Smed_v6_1894_0_1	dd_Smed_v6_4946_0_1	dd_Smed_v6_6738_0_1	dd_Smed_v6_864_0_1	dd_Smed_v6_498_0_1	dd_Smed_v6_3673_0_1	dd_Smed_v6_3371_0_1	dd_Smed_v6_6584_0_1	dd_Smed_v6_8002_0_1	dd_Smed_v6_7367_0_1	dd_Smed_v6_6456_0_1	dd_Smed_v6_2549_0_1	dd_Smed_v6_3164_0_1	dd_Smed_v6_4616_0_1	dd_Smed_v6_4523_0_1	dd_Smed_v6_3999_0_1	dd_Smed_v6_10529_0_1	dd_Smed_v6_7336_0_1	dd_Smed_v6_4116_0_1	dd_Smed_v6_2290_0_1	dd_Smed_v6_2256_0_1	dd_Smed_v6_602_0_1	dd_Smed_v6_2892_0_1	dd_Smed_v6_2115_0_1	dd_Smed_v6_7725_0_1	dd_Smed_v6_1433_0_1	dd_Smed_v6_3131_0_1	dd_Smed_v6_3599_0_1	dd_Smed_v6_5175_0_1	dd_Smed_v6_4312_0_1	dd_Smed_v6_7970_0_1	dd_Smed_v6_6550_0_1	dd_Smed_v6_7206_0_1	dd_Smed_v6_2085_0_1	dd_Smed_v6_7198_0_1	dd_Smed_v6_4925_0_1	dd_Smed_v6_1743_0_1	dd_Smed_v6_10364_0_1	dd_Smed_v6_1621_0_1	dd_Smed_v6_13164_0_1	dd_Smed_v6_2311_0_1	dd_Smed_v6_5867_0_1	dd_Smed_v6_3947_0_1	dd_Smed_v6_2757_0_1	dd_Smed_v6_7587_0_1	dd_Smed_v6_7676_0_1	dd_Smed_v6_3137_0_1	dd_Smed_v6_7852_0_1	dd_Smed_v6_576_0_1	dd_Smed_v6_3021_0_1	dd_Smed_v6_20154_0_1	dd_Smed_v6_18077_0_1	dd_Smed_v6_2538_0_1	dd_Smed_v6_3910_0_1	dd_Smed_v6_413_0_1	dd_Smed_v6_2099_0_1	dd_Smed_v6_2445_0_1	dd_Smed_v6_5643_0_1	dd_Smed_v6_1453_0_1	dd_Smed_v6_5686_0_1	dd_Smed_v6_9275_0_1	dd_Smed_v6_3165_0_1	dd_Smed_v6_3998_0_1	dd_Smed_v6_7943_0_1	dd_Smed_v6_20_0_1	dd_Smed_v6_3672_0_1	dd_Smed_v6_10182_0_1	dd_Smed_v6_1019_0_1	dd_Smed_v6_4947_0_1	dd_Smed_v6_492_0_1	dd_Smed_v6_16749_0_1	dd_Smed_v6_7184_0_1	dd_Smed_v6_607_1_1	dd_Smed_v6_9556_0_1	dd_Smed_v6_5247_0_1	dd_Smed_v6_8591_0_1	dd_Smed_v6_1680_0_1	dd_Smed_v6_6026_0_1	dd_Smed_v6_4794_0_1	dd_Smed_v6_4192_0_1	dd_Smed_v6_8378_0_1	dd_Smed_v6_4008_0_1	dd_Smed_v6_2703_0_1	dd_Smed_v6_73_0_1	dd_Smed_v6_1334_0_1	dd_Smed_v6_2991_0_1	dd_Smed_v6_9198_0_1	dd_Smed_v6_1633_0_1	dd_Smed_v6_1977_0_1	dd_Smed_v6_7235_0_1
44282	2.9006e-14	1.0867e-11	92	285	1379	9334	0.066715	0.0305335	2.18498	small molecule catabolic process	dd_Smed_v6_526_0_1	dd_Smed_v6_1889_0_1	dd_Smed_v6_7587_0_1	dd_Smed_v6_2871_0_1	dd_Smed_v6_7676_0_1	dd_Smed_v6_2083_0_1	dd_Smed_v6_896_0_1	dd_Smed_v6_3154_0_1	dd_Smed_v6_7286_0_1	dd_Smed_v6_2219_0_1	dd_Smed_v6_2414_0_1	dd_Smed_v6_576_0_1	dd_Smed_v6_4901_0_1	dd_Smed_v6_1411_0_1	dd_Smed_v6_6356_0_1	dd_Smed_v6_4449_0_1	dd_Smed_v6_398_0_1	dd_Smed_v6_1458_0_1	dd_Smed_v6_3804_0_1	dd_Smed_v6_3560_0_1	dd_Smed_v6_9932_0_1	dd_Smed_v6_863_0_1	dd_Smed_v6_2394_0_1	dd_Smed_v6_5660_0_1	dd_Smed_v6_8029_0_1	dd_Smed_v6_4622_0_1	dd_Smed_v6_643_0_1	dd_Smed_v6_5686_0_1	dd_Smed_v6_5368_0_1	dd_Smed_v6_1784_0_1	dd_Smed_v6_7643_0_1	dd_Smed_v6_8282_0_1	dd_Smed_v6_3550_0_1	dd_Smed_v6_2970_0_1	dd_Smed_v6_2351_0_1	dd_Smed_v6_6738_0_1	dd_Smed_v6_1306_0_1	dd_Smed_v6_3592_0_1	dd_Smed_v6_3770_0_1	dd_Smed_v6_7766_0_1	dd_Smed_v6_8002_0_1	dd_Smed_v6_8328_0_1	dd_Smed_v6_1019_0_1	dd_Smed_v6_1655_0_1	dd_Smed_v6_4184_0_1	dd_Smed_v6_2981_0_1	dd_Smed_v6_2663_0_1	dd_Smed_v6_725_0_1	dd_Smed_v6_4557_0_1	dd_Smed_v6_3611_0_1	dd_Smed_v6_1939_0_1	dd_Smed_v6_14927_0_1	dd_Smed_v6_2249_0_1	dd_Smed_v6_7256_0_1	dd_Smed_v6_2892_0_1	dd_Smed_v6_4922_0_1	dd_Smed_v6_1680_0_1	dd_Smed_v6_5220_0_1	dd_Smed_v6_1493_0_1	dd_Smed_v6_6831_0_1	dd_Smed_v6_5344_0_1	dd_Smed_v6_1026_0_1	dd_Smed_v6_2095_0_1	dd_Smed_v6_3906_0_1	dd_Smed_v6_8378_0_1	dd_Smed_v6_11251_0_1	dd_Smed_v6_1504_0_1	dd_Smed_v6_6724_0_1	dd_Smed_v6_10866_0_1	dd_Smed_v6_3160_0_1	dd_Smed_v6_6292_0_1	dd_Smed_v6_3959_0_1	dd_Smed_v6_5872_0_1	dd_Smed_v6_1593_1_1	dd_Smed_v6_8766_0_1	dd_Smed_v6_1585_0_1	dd_Smed_v6_1334_0_1	dd_Smed_v6_1020_0_1	dd_Smed_v6_2894_0_1	dd_Smed_v6_6833_0_1	dd_Smed_v6_4416_0_1	dd_Smed_v6_10364_0_1	dd_Smed_v6_12523_0_1	dd_Smed_v6_1315_0_1	dd_Smed_v6_5726_0_1	dd_Smed_v6_1002_0_1	dd_Smed_v6_8986_0_1	dd_Smed_v6_5867_0_1	dd_Smed_v6_3947_0_1	dd_Smed_v6_3032_0_1	dd_Smed_v6_3270_0_1	dd_Smed_v6_2908_0_1
7033	2.9847e-14	1.0867e-11	66	174	1379	9334	0.0478608	0.0186415	2.56743	vacuole organization	dd_Smed_v6_1978_0_1	dd_Smed_v6_2918_0_1	dd_Smed_v6_3969_0_1	dd_Smed_v6_9518_0_1	dd_Smed_v6_5888_0_1	dd_Smed_v6_488_0_1	dd_Smed_v6_4846_0_1	dd_Smed_v6_6128_0_1	dd_Smed_v6_1589_0_1	dd_Smed_v6_7852_0_1	dd_Smed_v6_576_0_1	dd_Smed_v6_9144_0_1	dd_Smed_v6_4534_0_1	dd_Smed_v6_1369_0_1	dd_Smed_v6_3136_0_1	dd_Smed_v6_5932_0_1	dd_Smed_v6_2534_0_1	dd_Smed_v6_2099_0_1	dd_Smed_v6_2572_0_1	dd_Smed_v6_833_0_1	dd_Smed_v6_5369_0_1	dd_Smed_v6_6309_0_1	dd_Smed_v6_6678_0_1	dd_Smed_v6_2915_0_1	dd_Smed_v6_3716_0_1	dd_Smed_v6_4119_0_1	dd_Smed_v6_2652_0_1	dd_Smed_v6_2271_0_1	dd_Smed_v6_2732_0_1	dd_Smed_v6_5083_0_1	dd_Smed_v6_1037_0_1	dd_Smed_v6_7354_0_1	dd_Smed_v6_419_0_1	dd_Smed_v6_4571_0_1	dd_Smed_v6_7938_0_1	dd_Smed_v6_835_0_1	dd_Smed_v6_7337_0_1	dd_Smed_v6_2510_0_1	dd_Smed_v6_3164_0_1	dd_Smed_v6_5815_0_1	dd_Smed_v6_3273_0_1	dd_Smed_v6_1494_0_1	dd_Smed_v6_1133_0_1	dd_Smed_v6_7336_0_1	dd_Smed_v6_3370_0_1	dd_Smed_v6_2388_0_1	dd_Smed_v6_3338_0_1	dd_Smed_v6_5009_0_1	dd_Smed_v6_7725_0_1	dd_Smed_v6_7343_0_1	dd_Smed_v6_1158_0_1	dd_Smed_v6_10724_0_1	dd_Smed_v6_1915_0_1	dd_Smed_v6_253_0_1	dd_Smed_v6_491_0_1	dd_Smed_v6_4550_0_1	dd_Smed_v6_5267_0_1	dd_Smed_v6_329_0_1	dd_Smed_v6_1364_0_1	dd_Smed_v6_4178_0_1	dd_Smed_v6_1062_0_1	dd_Smed_v6_6588_0_1	dd_Smed_v6_3125_0_1	dd_Smed_v6_7819_0_1	dd_Smed_v6_4668_0_1	dd_Smed_v6_3616_0_1
7034	2.8049e-14	1.0867e-11	51	116	1379	9334	0.0369833	0.0124277	2.97588	vacuolar transport	dd_Smed_v6_2918_0_1	dd_Smed_v6_1884_1_1	dd_Smed_v6_2951_0_1	dd_Smed_v6_3969_0_1	dd_Smed_v6_9518_0_1	dd_Smed_v6_5888_0_1	dd_Smed_v6_6176_1_1	dd_Smed_v6_4846_0_1	dd_Smed_v6_15204_0_1	dd_Smed_v6_9091_0_1	dd_Smed_v6_4534_0_1	dd_Smed_v6_722_0_1	dd_Smed_v6_3136_0_1	dd_Smed_v6_2534_0_1	dd_Smed_v6_1365_0_1	dd_Smed_v6_2572_0_1	dd_Smed_v6_6309_0_1	dd_Smed_v6_6678_0_1	dd_Smed_v6_2131_0_1	dd_Smed_v6_4119_0_1	dd_Smed_v6_19414_0_1	dd_Smed_v6_2652_0_1	dd_Smed_v6_5699_0_1	dd_Smed_v6_8868_0_1	dd_Smed_v6_7354_0_1	dd_Smed_v6_419_0_1	dd_Smed_v6_1514_0_1	dd_Smed_v6_7337_0_1	dd_Smed_v6_2681_0_1	dd_Smed_v6_5986_0_1	dd_Smed_v6_5815_0_1	dd_Smed_v6_7794_0_1	dd_Smed_v6_1727_0_1	dd_Smed_v6_3370_0_1	dd_Smed_v6_1701_0_1	dd_Smed_v6_5009_0_1	dd_Smed_v6_1158_0_1	dd_Smed_v6_2304_0_1	dd_Smed_v6_5175_0_1	dd_Smed_v6_491_0_1	dd_Smed_v6_4550_0_1	dd_Smed_v6_7059_0_1	dd_Smed_v6_4821_0_1	dd_Smed_v6_1976_0_1	dd_Smed_v6_2513_0_1	dd_Smed_v6_2667_0_1	dd_Smed_v6_2465_0_1	dd_Smed_v6_20482_0_1	dd_Smed_v6_2129_0_1	dd_Smed_v6_7819_0_1	dd_Smed_v6_3616_0_1
2446	7.5296e-14	2.6272e-11	99	321	1379	9334	0.0717912	0.0343904	2.08753	neutrophil mediated immunity	dd_Smed_v6_2650_0_1	dd_Smed_v6_390_0_1	dd_Smed_v6_3375_0_1	dd_Smed_v6_623_0_1	dd_Smed_v6_2235_0_1	dd_Smed_v6_1884_1_1	dd_Smed_v6_2472_0_1	dd_Smed_v6_2022_0_1	dd_Smed_v6_704_0_1	dd_Smed_v6_4411_0_1	dd_Smed_v6_3578_0_1	dd_Smed_v6_3308_0_1	dd_Smed_v6_1391_0_1	dd_Smed_v6_6691_0_1	dd_Smed_v6_10485_0_1	dd_Smed_v6_10167_0_1	dd_Smed_v6_722_0_1	dd_Smed_v6_56_0_1	dd_Smed_v6_1008_0_1	dd_Smed_v6_443_0_1	dd_Smed_v6_5533_0_1	dd_Smed_v6_1195_0_1	dd_Smed_v6_859_0_1	dd_Smed_v6_7784_0_1	dd_Smed_v6_9150_0_1	dd_Smed_v6_5083_0_1	dd_Smed_v6_1067_0_1	dd_Smed_v6_1942_0_1	dd_Smed_v6_419_0_1	dd_Smed_v6_3770_0_1	dd_Smed_v6_5121_0_1	dd_Smed_v6_5049_0_1	dd_Smed_v6_3209_0_1	dd_Smed_v6_3164_0_1	dd_Smed_v6_610_0_1	dd_Smed_v6_3370_0_1	dd_Smed_v6_7052_0_1	dd_Smed_v6_13139_0_1	dd_Smed_v6_602_0_1	dd_Smed_v6_3362_0_1	dd_Smed_v6_786_0_1	dd_Smed_v6_1433_0_1	dd_Smed_v6_1450_0_1	dd_Smed_v6_2702_0_1	dd_Smed_v6_913_0_1	dd_Smed_v6_973_0_1	dd_Smed_v6_491_0_1	dd_Smed_v6_329_0_1	dd_Smed_v6_5922_0_1	dd_Smed_v6_1062_0_1	dd_Smed_v6_1739_0_1	dd_Smed_v6_476_0_1	dd_Smed_v6_8116_0_1	dd_Smed_v6_7819_0_1	dd_Smed_v6_2006_0_1	dd_Smed_v6_3889_0_1	dd_Smed_v6_9518_0_1	dd_Smed_v6_5392_0_1	dd_Smed_v6_1544_0_1	dd_Smed_v6_2137_0_1	dd_Smed_v6_4773_0_1	dd_Smed_v6_241_0_1	dd_Smed_v6_11818_0_1	dd_Smed_v6_576_0_1	dd_Smed_v6_4056_0_1	dd_Smed_v6_398_0_1	dd_Smed_v6_833_0_1	dd_Smed_v6_8996_0_1	dd_Smed_v6_1937_0_1	dd_Smed_v6_4143_0_1	dd_Smed_v6_81_0_1	dd_Smed_v6_63_0_1	dd_Smed_v6_7147_0_1	dd_Smed_v6_2486_0_1	dd_Smed_v6_2579_0_1	dd_Smed_v6_785_0_1	dd_Smed_v6_8505_0_1	dd_Smed_v6_4001_0_1	dd_Smed_v6_440_0_1	dd_Smed_v6_2167_0_1	dd_Smed_v6_1680_0_1	dd_Smed_v6_2906_0_1	dd_Smed_v6_2914_0_1	dd_Smed_v6_1123_0_1	dd_Smed_v6_4192_0_1	dd_Smed_v6_253_0_1	dd_Smed_v6_214_1_1	dd_Smed_v6_3267_0_1	dd_Smed_v6_219_0_1	dd_Smed_v6_9490_0_1	dd_Smed_v6_8422_0_1	dd_Smed_v6_1050_0_1	dd_Smed_v6_73_0_1	dd_Smed_v6_9016_0_1	dd_Smed_v6_2784_0_1	dd_Smed_v6_1351_0_1	dd_Smed_v6_6588_0_1	dd_Smed_v6_4478_0_1	dd_Smed_v6_4668_0_1
2444	1.4371e-13	4.8137e-11	99	324	1379	9334	0.0717912	0.0347118	2.06821	myeloid leukocyte mediated immunity	dd_Smed_v6_2650_0_1	dd_Smed_v6_390_0_1	dd_Smed_v6_3375_0_1	dd_Smed_v6_623_0_1	dd_Smed_v6_2235_0_1	dd_Smed_v6_1884_1_1	dd_Smed_v6_2472_0_1	dd_Smed_v6_2022_0_1	dd_Smed_v6_704_0_1	dd_Smed_v6_4411_0_1	dd_Smed_v6_3578_0_1	dd_Smed_v6_3308_0_1	dd_Smed_v6_1391_0_1	dd_Smed_v6_6691_0_1	dd_Smed_v6_10485_0_1	dd_Smed_v6_10167_0_1	dd_Smed_v6_722_0_1	dd_Smed_v6_56_0_1	dd_Smed_v6_1008_0_1	dd_Smed_v6_443_0_1	dd_Smed_v6_5533_0_1	dd_Smed_v6_1195_0_1	dd_Smed_v6_859_0_1	dd_Smed_v6_7784_0_1	dd_Smed_v6_9150_0_1	dd_Smed_v6_5083_0_1	dd_Smed_v6_1067_0_1	dd_Smed_v6_1942_0_1	dd_Smed_v6_419_0_1	dd_Smed_v6_3770_0_1	dd_Smed_v6_5121_0_1	dd_Smed_v6_5049_0_1	dd_Smed_v6_3209_0_1	dd_Smed_v6_3164_0_1	dd_Smed_v6_610_0_1	dd_Smed_v6_3370_0_1	dd_Smed_v6_7052_0_1	dd_Smed_v6_13139_0_1	dd_Smed_v6_602_0_1	dd_Smed_v6_3362_0_1	dd_Smed_v6_786_0_1	dd_Smed_v6_1433_0_1	dd_Smed_v6_1450_0_1	dd_Smed_v6_2702_0_1	dd_Smed_v6_913_0_1	dd_Smed_v6_973_0_1	dd_Smed_v6_491_0_1	dd_Smed_v6_329_0_1	dd_Smed_v6_5922_0_1	dd_Smed_v6_1062_0_1	dd_Smed_v6_1739_0_1	dd_Smed_v6_476_0_1	dd_Smed_v6_8116_0_1	dd_Smed_v6_7819_0_1	dd_Smed_v6_2006_0_1	dd_Smed_v6_3889_0_1	dd_Smed_v6_9518_0_1	dd_Smed_v6_5392_0_1	dd_Smed_v6_1544_0_1	dd_Smed_v6_2137_0_1	dd_Smed_v6_4773_0_1	dd_Smed_v6_241_0_1	dd_Smed_v6_11818_0_1	dd_Smed_v6_576_0_1	dd_Smed_v6_4056_0_1	dd_Smed_v6_398_0_1	dd_Smed_v6_833_0_1	dd_Smed_v6_8996_0_1	dd_Smed_v6_1937_0_1	dd_Smed_v6_4143_0_1	dd_Smed_v6_81_0_1	dd_Smed_v6_63_0_1	dd_Smed_v6_7147_0_1	dd_Smed_v6_2486_0_1	dd_Smed_v6_2579_0_1	dd_Smed_v6_785_0_1	dd_Smed_v6_8505_0_1	dd_Smed_v6_4001_0_1	dd_Smed_v6_440_0_1	dd_Smed_v6_2167_0_1	dd_Smed_v6_1680_0_1	dd_Smed_v6_2906_0_1	dd_Smed_v6_2914_0_1	dd_Smed_v6_1123_0_1	dd_Smed_v6_4192_0_1	dd_Smed_v6_253_0_1	dd_Smed_v6_214_1_1	dd_Smed_v6_3267_0_1	dd_Smed_v6_219_0_1	dd_Smed_v6_9490_0_1	dd_Smed_v6_8422_0_1	dd_Smed_v6_1050_0_1	dd_Smed_v6_73_0_1	dd_Smed_v6_9016_0_1	dd_Smed_v6_2784_0_1	dd_Smed_v6_1351_0_1	dd_Smed_v6_6588_0_1	dd_Smed_v6_4478_0_1	dd_Smed_v6_4668_0_1
43312	1.7274e-13	5.5637e-11	96	311	1379	9334	0.0696157	0.033319	2.08937	neutrophil degranulation	dd_Smed_v6_2650_0_1	dd_Smed_v6_390_0_1	dd_Smed_v6_3375_0_1	dd_Smed_v6_623_0_1	dd_Smed_v6_2235_0_1	dd_Smed_v6_1884_1_1	dd_Smed_v6_3889_0_1	dd_Smed_v6_9518_0_1	dd_Smed_v6_5392_0_1	dd_Smed_v6_1544_0_1	dd_Smed_v6_2137_0_1	dd_Smed_v6_2472_0_1	dd_Smed_v6_2022_0_1	dd_Smed_v6_4773_0_1	dd_Smed_v6_704_0_1	dd_Smed_v6_241_0_1	dd_Smed_v6_4411_0_1	dd_Smed_v6_11818_0_1	dd_Smed_v6_3578_0_1	dd_Smed_v6_3308_0_1	dd_Smed_v6_1391_0_1	dd_Smed_v6_576_0_1	dd_Smed_v6_6691_0_1	dd_Smed_v6_4056_0_1	dd_Smed_v6_10485_0_1	dd_Smed_v6_10167_0_1	dd_Smed_v6_722_0_1	dd_Smed_v6_398_0_1	dd_Smed_v6_56_0_1	dd_Smed_v6_1008_0_1	dd_Smed_v6_443_0_1	dd_Smed_v6_833_0_1	dd_Smed_v6_8996_0_1	dd_Smed_v6_1937_0_1	dd_Smed_v6_5533_0_1	dd_Smed_v6_1195_0_1	dd_Smed_v6_4143_0_1	dd_Smed_v6_859_0_1	dd_Smed_v6_7784_0_1	dd_Smed_v6_81_0_1	dd_Smed_v6_9150_0_1	dd_Smed_v6_5083_0_1	dd_Smed_v6_1067_0_1	dd_Smed_v6_1942_0_1	dd_Smed_v6_63_0_1	dd_Smed_v6_419_0_1	dd_Smed_v6_3770_0_1	dd_Smed_v6_7147_0_1	dd_Smed_v6_5121_0_1	dd_Smed_v6_5049_0_1	dd_Smed_v6_3209_0_1	dd_Smed_v6_2486_0_1	dd_Smed_v6_2579_0_1	dd_Smed_v6_3164_0_1	dd_Smed_v6_785_0_1	dd_Smed_v6_610_0_1	dd_Smed_v6_8505_0_1	dd_Smed_v6_4001_0_1	dd_Smed_v6_3370_0_1	dd_Smed_v6_7052_0_1	dd_Smed_v6_440_0_1	dd_Smed_v6_2167_0_1	dd_Smed_v6_13139_0_1	dd_Smed_v6_602_0_1	dd_Smed_v6_3362_0_1	dd_Smed_v6_786_0_1	dd_Smed_v6_1680_0_1	dd_Smed_v6_2906_0_1	dd_Smed_v6_1433_0_1	dd_Smed_v6_2914_0_1	dd_Smed_v6_1450_0_1	dd_Smed_v6_2702_0_1	dd_Smed_v6_913_0_1	dd_Smed_v6_1123_0_1	dd_Smed_v6_973_0_1	dd_Smed_v6_4192_0_1	dd_Smed_v6_253_0_1	dd_Smed_v6_491_0_1	dd_Smed_v6_214_1_1	dd_Smed_v6_3267_0_1	dd_Smed_v6_219_0_1	dd_Smed_v6_9490_0_1	dd_Smed_v6_8422_0_1	dd_Smed_v6_329_0_1	dd_Smed_v6_73_0_1	dd_Smed_v6_9016_0_1	dd_Smed_v6_2784_0_1	dd_Smed_v6_1351_0_1	dd_Smed_v6_5922_0_1	dd_Smed_v6_1062_0_1	dd_Smed_v6_6588_0_1	dd_Smed_v6_4478_0_1	dd_Smed_v6_476_0_1	dd_Smed_v6_8116_0_1	dd_Smed_v6_4668_0_1	dd_Smed_v6_2006_0_1
2283	2.1462e-13	6.4187e-11	96	312	1379	9334	0.0696157	0.0334262	2.08267	neutrophil activation involved in immune response	dd_Smed_v6_2650_0_1	dd_Smed_v6_390_0_1	dd_Smed_v6_3375_0_1	dd_Smed_v6_623_0_1	dd_Smed_v6_2235_0_1	dd_Smed_v6_1884_1_1	dd_Smed_v6_3889_0_1	dd_Smed_v6_9518_0_1	dd_Smed_v6_5392_0_1	dd_Smed_v6_1544_0_1	dd_Smed_v6_2137_0_1	dd_Smed_v6_2472_0_1	dd_Smed_v6_2022_0_1	dd_Smed_v6_4773_0_1	dd_Smed_v6_704_0_1	dd_Smed_v6_241_0_1	dd_Smed_v6_4411_0_1	dd_Smed_v6_11818_0_1	dd_Smed_v6_3578_0_1	dd_Smed_v6_3308_0_1	dd_Smed_v6_1391_0_1	dd_Smed_v6_576_0_1	dd_Smed_v6_6691_0_1	dd_Smed_v6_4056_0_1	dd_Smed_v6_10485_0_1	dd_Smed_v6_10167_0_1	dd_Smed_v6_722_0_1	dd_Smed_v6_398_0_1	dd_Smed_v6_56_0_1	dd_Smed_v6_1008_0_1	dd_Smed_v6_443_0_1	dd_Smed_v6_833_0_1	dd_Smed_v6_8996_0_1	dd_Smed_v6_1937_0_1	dd_Smed_v6_5533_0_1	dd_Smed_v6_1195_0_1	dd_Smed_v6_4143_0_1	dd_Smed_v6_859_0_1	dd_Smed_v6_7784_0_1	dd_Smed_v6_81_0_1	dd_Smed_v6_9150_0_1	dd_Smed_v6_5083_0_1	dd_Smed_v6_1067_0_1	dd_Smed_v6_1942_0_1	dd_Smed_v6_63_0_1	dd_Smed_v6_419_0_1	dd_Smed_v6_3770_0_1	dd_Smed_v6_7147_0_1	dd_Smed_v6_5121_0_1	dd_Smed_v6_5049_0_1	dd_Smed_v6_3209_0_1	dd_Smed_v6_2486_0_1	dd_Smed_v6_2579_0_1	dd_Smed_v6_3164_0_1	dd_Smed_v6_785_0_1	dd_Smed_v6_610_0_1	dd_Smed_v6_8505_0_1	dd_Smed_v6_4001_0_1	dd_Smed_v6_3370_0_1	dd_Smed_v6_7052_0_1	dd_Smed_v6_440_0_1	dd_Smed_v6_2167_0_1	dd_Smed_v6_13139_0_1	dd_Smed_v6_602_0_1	dd_Smed_v6_3362_0_1	dd_Smed_v6_786_0_1	dd_Smed_v6_1680_0_1	dd_Smed_v6_2906_0_1	dd_Smed_v6_1433_0_1	dd_Smed_v6_2914_0_1	dd_Smed_v6_1450_0_1	dd_Smed_v6_2702_0_1	dd_Smed_v6_913_0_1	dd_Smed_v6_1123_0_1	dd_Smed_v6_973_0_1	dd_Smed_v6_4192_0_1	dd_Smed_v6_253_0_1	dd_Smed_v6_491_0_1	dd_Smed_v6_214_1_1	dd_Smed_v6_3267_0_1	dd_Smed_v6_219_0_1	dd_Smed_v6_9490_0_1	dd_Smed_v6_8422_0_1	dd_Smed_v6_329_0_1	dd_Smed_v6_73_0_1	dd_Smed_v6_9016_0_1	dd_Smed_v6_2784_0_1	dd_Smed_v6_1351_0_1	dd_Smed_v6_5922_0_1	dd_Smed_v6_1062_0_1	dd_Smed_v6_6588_0_1	dd_Smed_v6_4478_0_1	dd_Smed_v6_476_0_1	dd_Smed_v6_8116_0_1	dd_Smed_v6_4668_0_1	dd_Smed_v6_2006_0_1
43299	2.1462e-13	6.4187e-11	96	312	1379	9334	0.0696157	0.0334262	2.08267	leukocyte degranulation	dd_Smed_v6_2650_0_1	dd_Smed_v6_390_0_1	dd_Smed_v6_3375_0_1	dd_Smed_v6_623_0_1	dd_Smed_v6_2235_0_1	dd_Smed_v6_1884_1_1	dd_Smed_v6_3889_0_1	dd_Smed_v6_9518_0_1	dd_Smed_v6_5392_0_1	dd_Smed_v6_1544_0_1	dd_Smed_v6_2137_0_1	dd_Smed_v6_2472_0_1	dd_Smed_v6_2022_0_1	dd_Smed_v6_4773_0_1	dd_Smed_v6_704_0_1	dd_Smed_v6_241_0_1	dd_Smed_v6_4411_0_1	dd_Smed_v6_11818_0_1	dd_Smed_v6_3578_0_1	dd_Smed_v6_3308_0_1	dd_Smed_v6_1391_0_1	dd_Smed_v6_576_0_1	dd_Smed_v6_6691_0_1	dd_Smed_v6_4056_0_1	dd_Smed_v6_10485_0_1	dd_Smed_v6_10167_0_1	dd_Smed_v6_722_0_1	dd_Smed_v6_398_0_1	dd_Smed_v6_56_0_1	dd_Smed_v6_1008_0_1	dd_Smed_v6_443_0_1	dd_Smed_v6_833_0_1	dd_Smed_v6_8996_0_1	dd_Smed_v6_1937_0_1	dd_Smed_v6_5533_0_1	dd_Smed_v6_1195_0_1	dd_Smed_v6_4143_0_1	dd_Smed_v6_859_0_1	dd_Smed_v6_7784_0_1	dd_Smed_v6_81_0_1	dd_Smed_v6_9150_0_1	dd_Smed_v6_5083_0_1	dd_Smed_v6_1067_0_1	dd_Smed_v6_1942_0_1	dd_Smed_v6_63_0_1	dd_Smed_v6_419_0_1	dd_Smed_v6_3770_0_1	dd_Smed_v6_7147_0_1	dd_Smed_v6_5121_0_1	dd_Smed_v6_5049_0_1	dd_Smed_v6_3209_0_1	dd_Smed_v6_2486_0_1	dd_Smed_v6_2579_0_1	dd_Smed_v6_3164_0_1	dd_Smed_v6_785_0_1	dd_Smed_v6_610_0_1	dd_Smed_v6_8505_0_1	dd_Smed_v6_4001_0_1	dd_Smed_v6_3370_0_1	dd_Smed_v6_7052_0_1	dd_Smed_v6_440_0_1	dd_Smed_v6_2167_0_1	dd_Smed_v6_13139_0_1	dd_Smed_v6_602_0_1	dd_Smed_v6_3362_0_1	dd_Smed_v6_786_0_1	dd_Smed_v6_1680_0_1	dd_Smed_v6_2906_0_1	dd_Smed_v6_1433_0_1	dd_Smed_v6_2914_0_1	dd_Smed_v6_1450_0_1	dd_Smed_v6_2702_0_1	dd_Smed_v6_913_0_1	dd_Smed_v6_1123_0_1	dd_Smed_v6_973_0_1	dd_Smed_v6_4192_0_1	dd_Smed_v6_253_0_1	dd_Smed_v6_491_0_1	dd_Smed_v6_214_1_1	dd_Smed_v6_3267_0_1	dd_Smed_v6_219_0_1	dd_Smed_v6_9490_0_1	dd_Smed_v6_8422_0_1	dd_Smed_v6_329_0_1	dd_Smed_v6_73_0_1	dd_Smed_v6_9016_0_1	dd_Smed_v6_2784_0_1	dd_Smed_v6_1351_0_1	dd_Smed_v6_5922_0_1	dd_Smed_v6_1062_0_1	dd_Smed_v6_6588_0_1	dd_Smed_v6_4478_0_1	dd_Smed_v6_476_0_1	dd_Smed_v6_8116_0_1	dd_Smed_v6_4668_0_1	dd_Smed_v6_2006_0_1
42119	2.6627e-13	7.6887e-11	96	313	1379	9334	0.0696157	0.0335333	2.07601	neutrophil activation	dd_Smed_v6_2650_0_1	dd_Smed_v6_390_0_1	dd_Smed_v6_3375_0_1	dd_Smed_v6_623_0_1	dd_Smed_v6_2235_0_1	dd_Smed_v6_1884_1_1	dd_Smed_v6_3889_0_1	dd_Smed_v6_9518_0_1	dd_Smed_v6_5392_0_1	dd_Smed_v6_1544_0_1	dd_Smed_v6_2137_0_1	dd_Smed_v6_2472_0_1	dd_Smed_v6_2022_0_1	dd_Smed_v6_4773_0_1	dd_Smed_v6_704_0_1	dd_Smed_v6_241_0_1	dd_Smed_v6_4411_0_1	dd_Smed_v6_11818_0_1	dd_Smed_v6_3578_0_1	dd_Smed_v6_3308_0_1	dd_Smed_v6_1391_0_1	dd_Smed_v6_576_0_1	dd_Smed_v6_6691_0_1	dd_Smed_v6_4056_0_1	dd_Smed_v6_10485_0_1	dd_Smed_v6_10167_0_1	dd_Smed_v6_722_0_1	dd_Smed_v6_398_0_1	dd_Smed_v6_56_0_1	dd_Smed_v6_1008_0_1	dd_Smed_v6_443_0_1	dd_Smed_v6_833_0_1	dd_Smed_v6_8996_0_1	dd_Smed_v6_1937_0_1	dd_Smed_v6_5533_0_1	dd_Smed_v6_1195_0_1	dd_Smed_v6_4143_0_1	dd_Smed_v6_859_0_1	dd_Smed_v6_7784_0_1	dd_Smed_v6_81_0_1	dd_Smed_v6_9150_0_1	dd_Smed_v6_5083_0_1	dd_Smed_v6_1067_0_1	dd_Smed_v6_1942_0_1	dd_Smed_v6_63_0_1	dd_Smed_v6_419_0_1	dd_Smed_v6_3770_0_1	dd_Smed_v6_7147_0_1	dd_Smed_v6_5121_0_1	dd_Smed_v6_5049_0_1	dd_Smed_v6_3209_0_1	dd_Smed_v6_2486_0_1	dd_Smed_v6_2579_0_1	dd_Smed_v6_3164_0_1	dd_Smed_v6_785_0_1	dd_Smed_v6_610_0_1	dd_Smed_v6_8505_0_1	dd_Smed_v6_4001_0_1	dd_Smed_v6_3370_0_1	dd_Smed_v6_7052_0_1	dd_Smed_v6_440_0_1	dd_Smed_v6_2167_0_1	dd_Smed_v6_13139_0_1	dd_Smed_v6_602_0_1	dd_Smed_v6_3362_0_1	dd_Smed_v6_786_0_1	dd_Smed_v6_1680_0_1	dd_Smed_v6_2906_0_1	dd_Smed_v6_1433_0_1	dd_Smed_v6_2914_0_1	dd_Smed_v6_1450_0_1	dd_Smed_v6_2702_0_1	dd_Smed_v6_913_0_1	dd_Smed_v6_1123_0_1	dd_Smed_v6_973_0_1	dd_Smed_v6_4192_0_1	dd_Smed_v6_253_0_1	dd_Smed_v6_491_0_1	dd_Smed_v6_214_1_1	dd_Smed_v6_3267_0_1	dd_Smed_v6_219_0_1	dd_Smed_v6_9490_0_1	dd_Smed_v6_8422_0_1	dd_Smed_v6_329_0_1	dd_Smed_v6_73_0_1	dd_Smed_v6_9016_0_1	dd_Smed_v6_2784_0_1	dd_Smed_v6_1351_0_1	dd_Smed_v6_5922_0_1	dd_Smed_v6_1062_0_1	dd_Smed_v6_6588_0_1	dd_Smed_v6_4478_0_1	dd_Smed_v6_476_0_1	dd_Smed_v6_8116_0_1	dd_Smed_v6_4668_0_1	dd_Smed_v6_2006_0_1
44242	3.0688e-13	8.5661e-11	59	153	1379	9334	0.0427846	0.0163917	2.61014	cellular lipid catabolic process	dd_Smed_v6_1889_0_1	dd_Smed_v6_4014_0_1	dd_Smed_v6_9518_0_1	dd_Smed_v6_6102_0_1	dd_Smed_v6_8403_0_1	dd_Smed_v6_7286_0_1	dd_Smed_v6_2414_0_1	dd_Smed_v6_576_0_1	dd_Smed_v6_20154_0_1	dd_Smed_v6_4901_0_1	dd_Smed_v6_194_0_1	dd_Smed_v6_1411_0_1	dd_Smed_v6_1458_0_1	dd_Smed_v6_3804_0_1	dd_Smed_v6_9932_0_1	dd_Smed_v6_863_0_1	dd_Smed_v6_3711_0_1	dd_Smed_v6_8029_0_1	dd_Smed_v6_1453_0_1	dd_Smed_v6_5686_0_1	dd_Smed_v6_1784_0_1	dd_Smed_v6_9669_0_1	dd_Smed_v6_3165_0_1	dd_Smed_v6_1306_0_1	dd_Smed_v6_7803_0_1	dd_Smed_v6_3592_0_1	dd_Smed_v6_419_0_1	dd_Smed_v6_3770_0_1	dd_Smed_v6_11947_0_1	dd_Smed_v6_6584_0_1	dd_Smed_v6_8002_0_1	dd_Smed_v6_8328_0_1	dd_Smed_v6_4523_0_1	dd_Smed_v6_271_0_1	dd_Smed_v6_636_0_1	dd_Smed_v6_2663_0_1	dd_Smed_v6_725_0_1	dd_Smed_v6_3370_0_1	dd_Smed_v6_4557_0_1	dd_Smed_v6_3611_0_1	dd_Smed_v6_6727_0_1	dd_Smed_v6_2388_0_1	dd_Smed_v6_2249_0_1	dd_Smed_v6_2892_0_1	dd_Smed_v6_1026_0_1	dd_Smed_v6_491_0_1	dd_Smed_v6_8378_0_1	dd_Smed_v6_214_1_1	dd_Smed_v6_6724_0_1	dd_Smed_v6_3160_0_1	dd_Smed_v6_1593_1_1	dd_Smed_v6_1726_0_1	dd_Smed_v6_4416_0_1	dd_Smed_v6_2699_0_1	dd_Smed_v6_6796_0_1	dd_Smed_v6_1315_0_1	dd_Smed_v6_9173_0_1	dd_Smed_v6_5867_0_1	dd_Smed_v6_3270_0_1
2274	3.3706e-13	8.8205e-11	106	361	1379	9334	0.0768673	0.0386758	1.98748	myeloid leukocyte activation	dd_Smed_v6_2650_0_1	dd_Smed_v6_390_0_1	dd_Smed_v6_3375_0_1	dd_Smed_v6_623_0_1	dd_Smed_v6_2235_0_1	dd_Smed_v6_1884_1_1	dd_Smed_v6_2472_0_1	dd_Smed_v6_2022_0_1	dd_Smed_v6_704_0_1	dd_Smed_v6_4411_0_1	dd_Smed_v6_3578_0_1	dd_Smed_v6_3308_0_1	dd_Smed_v6_1391_0_1	dd_Smed_v6_6691_0_1	dd_Smed_v6_10485_0_1	dd_Smed_v6_10167_0_1	dd_Smed_v6_722_0_1	dd_Smed_v6_14614_0_1	dd_Smed_v6_56_0_1	dd_Smed_v6_2391_0_1	dd_Smed_v6_1008_0_1	dd_Smed_v6_443_0_1	dd_Smed_v6_5533_0_1	dd_Smed_v6_1195_0_1	dd_Smed_v6_859_0_1	dd_Smed_v6_7784_0_1	dd_Smed_v6_9150_0_1	dd_Smed_v6_5083_0_1	dd_Smed_v6_1067_0_1	dd_Smed_v6_1942_0_1	dd_Smed_v6_419_0_1	dd_Smed_v6_3770_0_1	dd_Smed_v6_5121_0_1	dd_Smed_v6_5049_0_1	dd_Smed_v6_3209_0_1	dd_Smed_v6_3164_0_1	dd_Smed_v6_610_0_1	dd_Smed_v6_3370_0_1	dd_Smed_v6_7052_0_1	dd_Smed_v6_13139_0_1	dd_Smed_v6_602_0_1	dd_Smed_v6_3362_0_1	dd_Smed_v6_786_0_1	dd_Smed_v6_1433_0_1	dd_Smed_v6_1450_0_1	dd_Smed_v6_2702_0_1	dd_Smed_v6_913_0_1	dd_Smed_v6_973_0_1	dd_Smed_v6_491_0_1	dd_Smed_v6_5143_0_1	dd_Smed_v6_329_0_1	dd_Smed_v6_5922_0_1	dd_Smed_v6_1062_0_1	dd_Smed_v6_476_0_1	dd_Smed_v6_10917_0_1	dd_Smed_v6_8116_0_1	dd_Smed_v6_2006_0_1	dd_Smed_v6_3889_0_1	dd_Smed_v6_1439_0_1	dd_Smed_v6_9518_0_1	dd_Smed_v6_5392_0_1	dd_Smed_v6_1544_0_1	dd_Smed_v6_2137_0_1	dd_Smed_v6_4773_0_1	dd_Smed_v6_241_0_1	dd_Smed_v6_11818_0_1	dd_Smed_v6_576_0_1	dd_Smed_v6_4056_0_1	dd_Smed_v6_2277_0_1	dd_Smed_v6_398_0_1	dd_Smed_v6_3038_0_1	dd_Smed_v6_833_0_1	dd_Smed_v6_8996_0_1	dd_Smed_v6_1937_0_1	dd_Smed_v6_4143_0_1	dd_Smed_v6_81_0_1	dd_Smed_v6_63_0_1	dd_Smed_v6_7147_0_1	dd_Smed_v6_13811_0_1	dd_Smed_v6_2486_0_1	dd_Smed_v6_2579_0_1	dd_Smed_v6_785_0_1	dd_Smed_v6_8505_0_1	dd_Smed_v6_4001_0_1	dd_Smed_v6_440_0_1	dd_Smed_v6_2167_0_1	dd_Smed_v6_1680_0_1	dd_Smed_v6_2906_0_1	dd_Smed_v6_2914_0_1	dd_Smed_v6_2304_0_1	dd_Smed_v6_1123_0_1	dd_Smed_v6_4192_0_1	dd_Smed_v6_253_0_1	dd_Smed_v6_214_1_1	dd_Smed_v6_3267_0_1	dd_Smed_v6_219_0_1	dd_Smed_v6_9490_0_1	dd_Smed_v6_6054_0_1	dd_Smed_v6_8422_0_1	dd_Smed_v6_73_0_1	dd_Smed_v6_9016_0_1	dd_Smed_v6_2784_0_1	dd_Smed_v6_1351_0_1	dd_Smed_v6_6588_0_1	dd_Smed_v6_4478_0_1	dd_Smed_v6_4668_0_1
36230	3.2988e-13	8.8205e-11	96	314	1379	9334	0.0696157	0.0336405	2.0694	granulocyte activation	dd_Smed_v6_2650_0_1	dd_Smed_v6_390_0_1	dd_Smed_v6_3375_0_1	dd_Smed_v6_623_0_1	dd_Smed_v6_2235_0_1	dd_Smed_v6_1884_1_1	dd_Smed_v6_3889_0_1	dd_Smed_v6_9518_0_1	dd_Smed_v6_5392_0_1	dd_Smed_v6_1544_0_1	dd_Smed_v6_2137_0_1	dd_Smed_v6_2472_0_1	dd_Smed_v6_2022_0_1	dd_Smed_v6_4773_0_1	dd_Smed_v6_704_0_1	dd_Smed_v6_241_0_1	dd_Smed_v6_4411_0_1	dd_Smed_v6_11818_0_1	dd_Smed_v6_3578_0_1	dd_Smed_v6_3308_0_1	dd_Smed_v6_1391_0_1	dd_Smed_v6_576_0_1	dd_Smed_v6_6691_0_1	dd_Smed_v6_4056_0_1	dd_Smed_v6_10485_0_1	dd_Smed_v6_10167_0_1	dd_Smed_v6_722_0_1	dd_Smed_v6_398_0_1	dd_Smed_v6_56_0_1	dd_Smed_v6_1008_0_1	dd_Smed_v6_443_0_1	dd_Smed_v6_833_0_1	dd_Smed_v6_8996_0_1	dd_Smed_v6_1937_0_1	dd_Smed_v6_5533_0_1	dd_Smed_v6_1195_0_1	dd_Smed_v6_4143_0_1	dd_Smed_v6_859_0_1	dd_Smed_v6_7784_0_1	dd_Smed_v6_81_0_1	dd_Smed_v6_9150_0_1	dd_Smed_v6_5083_0_1	dd_Smed_v6_1067_0_1	dd_Smed_v6_1942_0_1	dd_Smed_v6_63_0_1	dd_Smed_v6_419_0_1	dd_Smed_v6_3770_0_1	dd_Smed_v6_7147_0_1	dd_Smed_v6_5121_0_1	dd_Smed_v6_5049_0_1	dd_Smed_v6_3209_0_1	dd_Smed_v6_2486_0_1	dd_Smed_v6_2579_0_1	dd_Smed_v6_3164_0_1	dd_Smed_v6_785_0_1	dd_Smed_v6_610_0_1	dd_Smed_v6_8505_0_1	dd_Smed_v6_4001_0_1	dd_Smed_v6_3370_0_1	dd_Smed_v6_7052_0_1	dd_Smed_v6_440_0_1	dd_Smed_v6_2167_0_1	dd_Smed_v6_13139_0_1	dd_Smed_v6_602_0_1	dd_Smed_v6_3362_0_1	dd_Smed_v6_786_0_1	dd_Smed_v6_1680_0_1	dd_Smed_v6_2906_0_1	dd_Smed_v6_1433_0_1	dd_Smed_v6_2914_0_1	dd_Smed_v6_1450_0_1	dd_Smed_v6_2702_0_1	dd_Smed_v6_913_0_1	dd_Smed_v6_1123_0_1	dd_Smed_v6_973_0_1	dd_Smed_v6_4192_0_1	dd_Smed_v6_253_0_1	dd_Smed_v6_491_0_1	dd_Smed_v6_214_1_1	dd_Smed_v6_3267_0_1	dd_Smed_v6_219_0_1	dd_Smed_v6_9490_0_1	dd_Smed_v6_8422_0_1	dd_Smed_v6_329_0_1	dd_Smed_v6_73_0_1	dd_Smed_v6_9016_0_1	dd_Smed_v6_2784_0_1	dd_Smed_v6_1351_0_1	dd_Smed_v6_5922_0_1	dd_Smed_v6_1062_0_1	dd_Smed_v6_6588_0_1	dd_Smed_v6_4478_0_1	dd_Smed_v6_476_0_1	dd_Smed_v6_8116_0_1	dd_Smed_v6_4668_0_1	dd_Smed_v6_2006_0_1
2275	9.4282e-13	2.3925e-10	96	319	1379	9334	0.0696157	0.0341761	2.03697	myeloid cell activation involved in immune response	dd_Smed_v6_2650_0_1	dd_Smed_v6_390_0_1	dd_Smed_v6_3375_0_1	dd_Smed_v6_623_0_1	dd_Smed_v6_2235_0_1	dd_Smed_v6_1884_1_1	dd_Smed_v6_3889_0_1	dd_Smed_v6_9518_0_1	dd_Smed_v6_5392_0_1	dd_Smed_v6_1544_0_1	dd_Smed_v6_2137_0_1	dd_Smed_v6_2472_0_1	dd_Smed_v6_2022_0_1	dd_Smed_v6_4773_0_1	dd_Smed_v6_704_0_1	dd_Smed_v6_241_0_1	dd_Smed_v6_4411_0_1	dd_Smed_v6_11818_0_1	dd_Smed_v6_3578_0_1	dd_Smed_v6_3308_0_1	dd_Smed_v6_1391_0_1	dd_Smed_v6_576_0_1	dd_Smed_v6_6691_0_1	dd_Smed_v6_4056_0_1	dd_Smed_v6_10485_0_1	dd_Smed_v6_10167_0_1	dd_Smed_v6_722_0_1	dd_Smed_v6_398_0_1	dd_Smed_v6_56_0_1	dd_Smed_v6_1008_0_1	dd_Smed_v6_443_0_1	dd_Smed_v6_833_0_1	dd_Smed_v6_8996_0_1	dd_Smed_v6_1937_0_1	dd_Smed_v6_5533_0_1	dd_Smed_v6_1195_0_1	dd_Smed_v6_4143_0_1	dd_Smed_v6_859_0_1	dd_Smed_v6_7784_0_1	dd_Smed_v6_81_0_1	dd_Smed_v6_9150_0_1	dd_Smed_v6_5083_0_1	dd_Smed_v6_1067_0_1	dd_Smed_v6_1942_0_1	dd_Smed_v6_63_0_1	dd_Smed_v6_419_0_1	dd_Smed_v6_3770_0_1	dd_Smed_v6_7147_0_1	dd_Smed_v6_5121_0_1	dd_Smed_v6_5049_0_1	dd_Smed_v6_3209_0_1	dd_Smed_v6_2486_0_1	dd_Smed_v6_2579_0_1	dd_Smed_v6_3164_0_1	dd_Smed_v6_785_0_1	dd_Smed_v6_610_0_1	dd_Smed_v6_8505_0_1	dd_Smed_v6_4001_0_1	dd_Smed_v6_3370_0_1	dd_Smed_v6_7052_0_1	dd_Smed_v6_440_0_1	dd_Smed_v6_2167_0_1	dd_Smed_v6_13139_0_1	dd_Smed_v6_602_0_1	dd_Smed_v6_3362_0_1	dd_Smed_v6_786_0_1	dd_Smed_v6_1680_0_1	dd_Smed_v6_2906_0_1	dd_Smed_v6_1433_0_1	dd_Smed_v6_2914_0_1	dd_Smed_v6_1450_0_1	dd_Smed_v6_2702_0_1	dd_Smed_v6_913_0_1	dd_Smed_v6_1123_0_1	dd_Smed_v6_973_0_1	dd_Smed_v6_4192_0_1	dd_Smed_v6_253_0_1	dd_Smed_v6_491_0_1	dd_Smed_v6_214_1_1	dd_Smed_v6_3267_0_1	dd_Smed_v6_219_0_1	dd_Smed_v6_9490_0_1	dd_Smed_v6_8422_0_1	dd_Smed_v6_329_0_1	dd_Smed_v6_73_0_1	dd_Smed_v6_9016_0_1	dd_Smed_v6_2784_0_1	dd_Smed_v6_1351_0_1	dd_Smed_v6_5922_0_1	dd_Smed_v6_1062_0_1	dd_Smed_v6_6588_0_1	dd_Smed_v6_4478_0_1	dd_Smed_v6_476_0_1	dd_Smed_v6_8116_0_1	dd_Smed_v6_4668_0_1	dd_Smed_v6_2006_0_1
46395	1.0092e-12	2.4147e-10	68	194	1379	9334	0.0493111	0.0207842	2.37252	carboxylic acid catabolic process	dd_Smed_v6_526_0_1	dd_Smed_v6_1889_0_1	dd_Smed_v6_896_0_1	dd_Smed_v6_3154_0_1	dd_Smed_v6_7286_0_1	dd_Smed_v6_2219_0_1	dd_Smed_v6_2414_0_1	dd_Smed_v6_576_0_1	dd_Smed_v6_4901_0_1	dd_Smed_v6_1411_0_1	dd_Smed_v6_6356_0_1	dd_Smed_v6_1458_0_1	dd_Smed_v6_3804_0_1	dd_Smed_v6_3560_0_1	dd_Smed_v6_9932_0_1	dd_Smed_v6_863_0_1	dd_Smed_v6_5660_0_1	dd_Smed_v6_8029_0_1	dd_Smed_v6_643_0_1	dd_Smed_v6_5686_0_1	dd_Smed_v6_1784_0_1	dd_Smed_v6_8282_0_1	dd_Smed_v6_3550_0_1	dd_Smed_v6_2970_0_1	dd_Smed_v6_6738_0_1	dd_Smed_v6_1306_0_1	dd_Smed_v6_3592_0_1	dd_Smed_v6_3770_0_1	dd_Smed_v6_8002_0_1	dd_Smed_v6_8328_0_1	dd_Smed_v6_1655_0_1	dd_Smed_v6_2981_0_1	dd_Smed_v6_2663_0_1	dd_Smed_v6_725_0_1	dd_Smed_v6_4557_0_1	dd_Smed_v6_3611_0_1	dd_Smed_v6_1939_0_1	dd_Smed_v6_2249_0_1	dd_Smed_v6_7256_0_1	dd_Smed_v6_2892_0_1	dd_Smed_v6_4922_0_1	dd_Smed_v6_1680_0_1	dd_Smed_v6_5220_0_1	dd_Smed_v6_1493_0_1	dd_Smed_v6_6831_0_1	dd_Smed_v6_1026_0_1	dd_Smed_v6_3906_0_1	dd_Smed_v6_8378_0_1	dd_Smed_v6_1504_0_1	dd_Smed_v6_6724_0_1	dd_Smed_v6_10866_0_1	dd_Smed_v6_3160_0_1	dd_Smed_v6_6292_0_1	dd_Smed_v6_1593_1_1	dd_Smed_v6_8766_0_1	dd_Smed_v6_1585_0_1	dd_Smed_v6_2894_0_1	dd_Smed_v6_6833_0_1	dd_Smed_v6_4416_0_1	dd_Smed_v6_12523_0_1	dd_Smed_v6_1315_0_1	dd_Smed_v6_5726_0_1	dd_Smed_v6_1002_0_1	dd_Smed_v6_5867_0_1	dd_Smed_v6_3947_0_1	dd_Smed_v6_3032_0_1	dd_Smed_v6_3270_0_1	dd_Smed_v6_2908_0_1
16054	1.0092e-12	2.4147e-10	68	194	1379	9334	0.0493111	0.0207842	2.37252	organic acid catabolic process	dd_Smed_v6_526_0_1	dd_Smed_v6_1889_0_1	dd_Smed_v6_896_0_1	dd_Smed_v6_3154_0_1	dd_Smed_v6_7286_0_1	dd_Smed_v6_2219_0_1	dd_Smed_v6_2414_0_1	dd_Smed_v6_576_0_1	dd_Smed_v6_4901_0_1	dd_Smed_v6_1411_0_1	dd_Smed_v6_6356_0_1	dd_Smed_v6_1458_0_1	dd_Smed_v6_3804_0_1	dd_Smed_v6_3560_0_1	dd_Smed_v6_9932_0_1	dd_Smed_v6_863_0_1	dd_Smed_v6_5660_0_1	dd_Smed_v6_8029_0_1	dd_Smed_v6_643_0_1	dd_Smed_v6_5686_0_1	dd_Smed_v6_1784_0_1	dd_Smed_v6_8282_0_1	dd_Smed_v6_3550_0_1	dd_Smed_v6_2970_0_1	dd_Smed_v6_6738_0_1	dd_Smed_v6_1306_0_1	dd_Smed_v6_3592_0_1	dd_Smed_v6_3770_0_1	dd_Smed_v6_8002_0_1	dd_Smed_v6_8328_0_1	dd_Smed_v6_1655_0_1	dd_Smed_v6_2981_0_1	dd_Smed_v6_2663_0_1	dd_Smed_v6_725_0_1	dd_Smed_v6_4557_0_1	dd_Smed_v6_3611_0_1	dd_Smed_v6_1939_0_1	dd_Smed_v6_2249_0_1	dd_Smed_v6_7256_0_1	dd_Smed_v6_2892_0_1	dd_Smed_v6_4922_0_1	dd_Smed_v6_1680_0_1	dd_Smed_v6_5220_0_1	dd_Smed_v6_1493_0_1	dd_Smed_v6_6831_0_1	dd_Smed_v6_1026_0_1	dd_Smed_v6_3906_0_1	dd_Smed_v6_8378_0_1	dd_Smed_v6_1504_0_1	dd_Smed_v6_6724_0_1	dd_Smed_v6_10866_0_1	dd_Smed_v6_3160_0_1	dd_Smed_v6_6292_0_1	dd_Smed_v6_1593_1_1	dd_Smed_v6_8766_0_1	dd_Smed_v6_1585_0_1	dd_Smed_v6_2894_0_1	dd_Smed_v6_6833_0_1	dd_Smed_v6_4416_0_1	dd_Smed_v6_12523_0_1	dd_Smed_v6_1315_0_1	dd_Smed_v6_5726_0_1	dd_Smed_v6_1002_0_1	dd_Smed_v6_5867_0_1	dd_Smed_v6_3947_0_1	dd_Smed_v6_3032_0_1	dd_Smed_v6_3270_0_1	dd_Smed_v6_2908_0_1
16050	1.3107e-12	3.0489e-10	98	330	1379	9334	0.071066	0.0353546	2.01009	vesicle organization	dd_Smed_v6_2650_0_1	dd_Smed_v6_3969_0_1	dd_Smed_v6_488_0_1	dd_Smed_v6_5314_0_1	dd_Smed_v6_6128_0_1	dd_Smed_v6_4489_0_1	dd_Smed_v6_2480_0_1	dd_Smed_v6_1233_0_1	dd_Smed_v6_2830_0_1	dd_Smed_v6_2271_0_1	dd_Smed_v6_9150_0_1	dd_Smed_v6_1037_0_1	dd_Smed_v6_419_0_1	dd_Smed_v6_1514_0_1	dd_Smed_v6_5121_0_1	dd_Smed_v6_6584_0_1	dd_Smed_v6_2160_0_1	dd_Smed_v6_7367_0_1	dd_Smed_v6_7337_0_1	dd_Smed_v6_2510_0_1	dd_Smed_v6_3164_0_1	dd_Smed_v6_2681_0_1	dd_Smed_v6_2603_0_1	dd_Smed_v6_12558_0_1	dd_Smed_v6_5213_0_1	dd_Smed_v6_7336_0_1	dd_Smed_v6_1354_0_1	dd_Smed_v6_2531_0_1	dd_Smed_v6_3370_0_1	dd_Smed_v6_5184_0_1	dd_Smed_v6_7052_0_1	dd_Smed_v6_5009_0_1	dd_Smed_v6_1433_0_1	dd_Smed_v6_1158_0_1	dd_Smed_v6_5158_0_1	dd_Smed_v6_6051_0_1	dd_Smed_v6_4043_0_1	dd_Smed_v6_1335_0_1	dd_Smed_v6_491_0_1	dd_Smed_v6_867_0_1	dd_Smed_v6_1373_1_1	dd_Smed_v6_5267_0_1	dd_Smed_v6_1976_0_1	dd_Smed_v6_3712_0_1	dd_Smed_v6_1645_0_1	dd_Smed_v6_1762_0_1	dd_Smed_v6_9523_0_1	dd_Smed_v6_1726_0_1	dd_Smed_v6_7819_0_1	dd_Smed_v6_2006_0_1	dd_Smed_v6_1978_0_1	dd_Smed_v6_9518_0_1	dd_Smed_v6_6176_1_1	dd_Smed_v6_4846_0_1	dd_Smed_v6_959_0_1	dd_Smed_v6_1463_0_1	dd_Smed_v6_630_0_1	dd_Smed_v6_4534_0_1	dd_Smed_v6_2534_0_1	dd_Smed_v6_2099_0_1	dd_Smed_v6_2572_0_1	dd_Smed_v6_833_0_1	dd_Smed_v6_6678_0_1	dd_Smed_v6_2915_0_1	dd_Smed_v6_3716_0_1	dd_Smed_v6_5699_0_1	dd_Smed_v6_2732_0_1	dd_Smed_v6_388_0_1	dd_Smed_v6_3925_0_1	dd_Smed_v6_2028_0_1	dd_Smed_v6_835_0_1	dd_Smed_v6_2579_0_1	dd_Smed_v6_1311_0_1	dd_Smed_v6_1019_0_1	dd_Smed_v6_5815_0_1	dd_Smed_v6_4964_0_1	dd_Smed_v6_581_0_1	dd_Smed_v6_7794_0_1	dd_Smed_v6_6159_0_1	dd_Smed_v6_2583_0_1	dd_Smed_v6_1701_0_1	dd_Smed_v6_1840_0_1	dd_Smed_v6_3760_0_1	dd_Smed_v6_7521_0_1	dd_Smed_v6_4183_0_1	dd_Smed_v6_3737_0_1	dd_Smed_v6_5432_0_1	dd_Smed_v6_6255_0_1	dd_Smed_v6_8653_0_1	dd_Smed_v6_4550_0_1	dd_Smed_v6_219_0_1	dd_Smed_v6_4076_1_1	dd_Smed_v6_1798_0_1	dd_Smed_v6_6588_0_1	dd_Smed_v6_2991_0_1	dd_Smed_v6_3713_0_1	dd_Smed_v6_2129_0_1	dd_Smed_v6_4685_0_1
6631	1.6202e-12	3.6668e-10	65	183	1379	9334	0.0471356	0.0196057	2.40417	fatty acid metabolic process	dd_Smed_v6_2464_0_1	dd_Smed_v6_1889_0_1	dd_Smed_v6_7587_0_1	dd_Smed_v6_2871_0_1	dd_Smed_v6_2083_0_1	dd_Smed_v6_7286_0_1	dd_Smed_v6_11914_0_1	dd_Smed_v6_2414_0_1	dd_Smed_v6_3021_0_1	dd_Smed_v6_4901_0_1	dd_Smed_v6_7835_0_1	dd_Smed_v6_1411_0_1	dd_Smed_v6_4449_0_1	dd_Smed_v6_1458_0_1	dd_Smed_v6_3804_0_1	dd_Smed_v6_9932_0_1	dd_Smed_v6_863_0_1	dd_Smed_v6_2394_0_1	dd_Smed_v6_8029_0_1	dd_Smed_v6_2009_0_1	dd_Smed_v6_5686_0_1	dd_Smed_v6_1784_0_1	dd_Smed_v6_2351_0_1	dd_Smed_v6_1306_0_1	dd_Smed_v6_3592_0_1	dd_Smed_v6_3998_0_1	dd_Smed_v6_3770_0_1	dd_Smed_v6_20_0_1	dd_Smed_v6_3371_0_1	dd_Smed_v6_8002_0_1	dd_Smed_v6_662_0_1	dd_Smed_v6_8328_0_1	dd_Smed_v6_492_0_1	dd_Smed_v6_10529_0_1	dd_Smed_v6_2663_0_1	dd_Smed_v6_725_0_1	dd_Smed_v6_4557_0_1	dd_Smed_v6_3611_0_1	dd_Smed_v6_6727_0_1	dd_Smed_v6_5247_0_1	dd_Smed_v6_14927_0_1	dd_Smed_v6_2249_0_1	dd_Smed_v6_2892_0_1	dd_Smed_v6_5344_0_1	dd_Smed_v6_1026_0_1	dd_Smed_v6_2696_0_1	dd_Smed_v6_8378_0_1	dd_Smed_v6_6724_0_1	dd_Smed_v6_3160_0_1	dd_Smed_v6_1144_0_1	dd_Smed_v6_567_0_1	dd_Smed_v6_2717_0_1	dd_Smed_v6_1593_1_1	dd_Smed_v6_2085_0_1	dd_Smed_v6_4416_0_1	dd_Smed_v6_7198_0_1	dd_Smed_v6_6796_0_1	dd_Smed_v6_1743_0_1	dd_Smed_v6_10364_0_1	dd_Smed_v6_1315_0_1	dd_Smed_v6_9173_0_1	dd_Smed_v6_1977_0_1	dd_Smed_v6_2311_0_1	dd_Smed_v6_5867_0_1	dd_Smed_v6_3270_0_1
6810	1.668e-12	3.6756e-10	591	3219	1379	9334	0.428571	0.344868	1.24271	transport	dd_Smed_v6_3693_0_1	dd_Smed_v6_8349_0_1	dd_Smed_v6_2918_0_1	dd_Smed_v6_3596_0_1	dd_Smed_v6_1626_0_1	dd_Smed_v6_8535_0_1	dd_Smed_v6_6128_0_1	dd_Smed_v6_3308_0_1	dd_Smed_v6_1391_0_1	dd_Smed_v6_6691_0_1	dd_Smed_v6_5715_0_1	dd_Smed_v6_14777_0_1	dd_Smed_v6_3839_0_1	dd_Smed_v6_5932_0_1	dd_Smed_v6_11586_0_1	dd_Smed_v6_443_0_1	dd_Smed_v6_2830_0_1	dd_Smed_v6_7847_0_1	dd_Smed_v6_974_0_1	dd_Smed_v6_4187_0_1	dd_Smed_v6_2652_0_1	dd_Smed_v6_9150_0_1	dd_Smed_v6_4695_0_1	dd_Smed_v6_1037_0_1	dd_Smed_v6_498_0_1	dd_Smed_v6_7863_0_1	dd_Smed_v6_419_0_1	dd_Smed_v6_3371_0_1	dd_Smed_v6_1514_0_1	dd_Smed_v6_2490_0_1	dd_Smed_v6_6393_0_1	dd_Smed_v6_2160_0_1	dd_Smed_v6_3049_0_1	dd_Smed_v6_2032_0_1	dd_Smed_v6_3324_0_1	dd_Smed_v6_2001_0_1	dd_Smed_v6_653_0_1	dd_Smed_v6_2329_0_1	dd_Smed_v6_636_0_1	dd_Smed_v6_645_0_1	dd_Smed_v6_2345_0_1	dd_Smed_v6_2531_0_1	dd_Smed_v6_6531_0_1	dd_Smed_v6_4396_0_1	dd_Smed_v6_734_0_1	dd_Smed_v6_2256_0_1	dd_Smed_v6_13139_0_1	dd_Smed_v6_2892_0_1	dd_Smed_v6_5416_0_1	dd_Smed_v6_7565_0_1	dd_Smed_v6_6418_0_1	dd_Smed_v6_3212_0_1	dd_Smed_v6_1433_0_1	dd_Smed_v6_1158_0_1	dd_Smed_v6_5158_0_1	dd_Smed_v6_2702_0_1	dd_Smed_v6_2281_0_1	dd_Smed_v6_4043_0_1	dd_Smed_v6_1335_0_1	dd_Smed_v6_491_0_1	dd_Smed_v6_1890_0_1	dd_Smed_v6_1924_1_1	dd_Smed_v6_4148_0_1	dd_Smed_v6_4729_0_1	dd_Smed_v6_1835_0_1	dd_Smed_v6_2563_0_1	dd_Smed_v6_6619_0_1	dd_Smed_v6_5254_0_1	dd_Smed_v6_3712_0_1	dd_Smed_v6_9401_0_1	dd_Smed_v6_9762_0_1	dd_Smed_v6_1762_0_1	dd_Smed_v6_1062_0_1	dd_Smed_v6_781_0_1	dd_Smed_v6_1739_0_1	dd_Smed_v6_555_0_1	dd_Smed_v6_2465_0_1	dd_Smed_v6_8116_0_1	dd_Smed_v6_3921_0_1	dd_Smed_v6_3499_0_1	dd_Smed_v6_11660_0_1	dd_Smed_v6_8244_0_1	dd_Smed_v6_1978_0_1	dd_Smed_v6_1120_0_1	dd_Smed_v6_5528_0_1	dd_Smed_v6_3252_0_1	dd_Smed_v6_1544_0_1	dd_Smed_v6_2137_0_1	dd_Smed_v6_959_0_1	dd_Smed_v6_9208_0_1	dd_Smed_v6_241_0_1	dd_Smed_v6_934_0_1	dd_Smed_v6_9941_0_1	dd_Smed_v6_4534_0_1	dd_Smed_v6_2538_0_1	dd_Smed_v6_2127_0_1	dd_Smed_v6_2572_0_1	dd_Smed_v6_6224_0_1	dd_Smed_v6_8303_0_1	dd_Smed_v6_5546_0_1	dd_Smed_v6_2996_0_1	dd_Smed_v6_3864_0_1	dd_Smed_v6_4694_0_1	dd_Smed_v6_7354_0_1	dd_Smed_v6_12832_0_1	dd_Smed_v6_2836_0_1	dd_Smed_v6_7147_0_1	dd_Smed_v6_1447_0_1	dd_Smed_v6_1311_0_1	dd_Smed_v6_5986_0_1	dd_Smed_v6_4270_0_1	dd_Smed_v6_2523_0_1	dd_Smed_v6_3273_0_1	dd_Smed_v6_581_0_1	dd_Smed_v6_5689_0_1	dd_Smed_v6_1701_0_1	dd_Smed_v6_3922_0_1	dd_Smed_v6_2249_0_1	dd_Smed_v6_3760_0_1	dd_Smed_v6_2530_0_1	dd_Smed_v6_8407_0_1	dd_Smed_v6_2272_0_1	dd_Smed_v6_1559_0_1	dd_Smed_v6_8335_0_1	dd_Smed_v6_11644_0_1	dd_Smed_v6_912_0_1	dd_Smed_v6_3508_0_1	dd_Smed_v6_2361_0_1	dd_Smed_v6_8228_0_1	dd_Smed_v6_3267_0_1	dd_Smed_v6_4550_0_1	dd_Smed_v6_219_0_1	dd_Smed_v6_13509_0_1	dd_Smed_v6_2667_0_1	dd_Smed_v6_3982_0_1	dd_Smed_v6_5473_0_1	dd_Smed_v6_2991_0_1	dd_Smed_v6_2690_0_1	dd_Smed_v6_1934_0_1	dd_Smed_v6_2650_0_1	dd_Smed_v6_4243_0_1	dd_Smed_v6_2235_0_1	dd_Smed_v6_5977_0_1	dd_Smed_v6_1884_1_1	dd_Smed_v6_4332_0_1	dd_Smed_v6_3969_0_1	dd_Smed_v6_8170_0_1	dd_Smed_v6_7950_0_1	dd_Smed_v6_2472_0_1	dd_Smed_v6_3667_0_1	dd_Smed_v6_690_0_1	dd_Smed_v6_7241_0_1	dd_Smed_v6_4626_0_1	dd_Smed_v6_9091_0_1	dd_Smed_v6_9144_0_1	dd_Smed_v6_11657_0_1	dd_Smed_v6_10167_0_1	dd_Smed_v6_3101_0_1	dd_Smed_v6_1411_0_1	dd_Smed_v6_1369_0_1	dd_Smed_v6_3136_0_1	dd_Smed_v6_6707_0_1	dd_Smed_v6_1233_0_1	dd_Smed_v6_8800_0_1	dd_Smed_v6_3179_0_1	dd_Smed_v6_4568_0_1	dd_Smed_v6_7121_0_1	dd_Smed_v6_5660_0_1	dd_Smed_v6_7105_0_1	dd_Smed_v6_2886_0_1	dd_Smed_v6_859_0_1	dd_Smed_v6_2622_0_1	dd_Smed_v6_7784_0_1	dd_Smed_v6_2271_0_1	dd_Smed_v6_3470_0_1	dd_Smed_v6_1563_0_1	dd_Smed_v6_864_0_1	dd_Smed_v6_6677_0_1	dd_Smed_v6_1942_0_1	dd_Smed_v6_11807_0_1	dd_Smed_v6_7779_0_1	dd_Smed_v6_1261_0_1	dd_Smed_v6_6584_0_1	dd_Smed_v6_4553_0_1	dd_Smed_v6_3209_0_1	dd_Smed_v6_7337_0_1	dd_Smed_v6_3164_0_1	dd_Smed_v6_8774_0_1	dd_Smed_v6_12558_0_1	dd_Smed_v6_3071_0_1	dd_Smed_v6_1354_0_1	dd_Smed_v6_929_0_1	dd_Smed_v6_670_0_1	dd_Smed_v6_9051_0_1	dd_Smed_v6_3370_0_1	dd_Smed_v6_11936_0_1	dd_Smed_v6_786_0_1	dd_Smed_v6_7407_0_1	dd_Smed_v6_11197_0_1	dd_Smed_v6_5954_0_1	dd_Smed_v6_913_0_1	dd_Smed_v6_5175_0_1	dd_Smed_v6_2399_0_1	dd_Smed_v6_260_0_1	dd_Smed_v6_329_0_1	dd_Smed_v6_457_0_1	dd_Smed_v6_8150_0_1	dd_Smed_v6_3236_0_1	dd_Smed_v6_5303_0_1	dd_Smed_v6_1156_0_1	dd_Smed_v6_20482_0_1	dd_Smed_v6_476_0_1	dd_Smed_v6_2006_0_1	dd_Smed_v6_3616_0_1	dd_Smed_v6_10699_0_1	dd_Smed_v6_1714_0_1	dd_Smed_v6_12893_0_1	dd_Smed_v6_3889_0_1	dd_Smed_v6_2951_0_1	dd_Smed_v6_10656_0_1	dd_Smed_v6_9518_0_1	dd_Smed_v6_6176_1_1	dd_Smed_v6_1455_0_1	dd_Smed_v6_1463_0_1	dd_Smed_v6_15204_0_1	dd_Smed_v6_1048_0_1	dd_Smed_v6_3021_0_1	dd_Smed_v6_5526_0_1	dd_Smed_v6_398_0_1	dd_Smed_v6_2099_0_1	dd_Smed_v6_6577_0_1	dd_Smed_v6_1937_0_1	dd_Smed_v6_6678_0_1	dd_Smed_v6_1513_0_1	dd_Smed_v6_6427_0_1	dd_Smed_v6_5961_0_1	dd_Smed_v6_3416_0_1	dd_Smed_v6_9846_0_1	dd_Smed_v6_3925_0_1	dd_Smed_v6_7943_0_1	dd_Smed_v6_154_0_1	dd_Smed_v6_790_0_1	dd_Smed_v6_3672_0_1	dd_Smed_v6_2028_0_1	dd_Smed_v6_835_0_1	dd_Smed_v6_2486_0_1	dd_Smed_v6_2579_0_1	dd_Smed_v6_4947_0_1	dd_Smed_v6_785_0_1	dd_Smed_v6_4832_0_1	dd_Smed_v6_4001_0_1	dd_Smed_v6_607_1_1	dd_Smed_v6_440_0_1	dd_Smed_v6_784_0_1	dd_Smed_v6_3070_0_1	dd_Smed_v6_4418_0_1	dd_Smed_v6_8300_0_1	dd_Smed_v6_20353_0_1	dd_Smed_v6_1915_0_1	dd_Smed_v6_1255_0_1	dd_Smed_v6_5432_0_1	dd_Smed_v6_7229_0_1	dd_Smed_v6_6255_0_1	dd_Smed_v6_8422_0_1	dd_Smed_v6_73_0_1	dd_Smed_v6_9016_0_1	dd_Smed_v6_4619_0_1	dd_Smed_v6_2291_0_1	dd_Smed_v6_10160_0_1	dd_Smed_v6_684_0_1	dd_Smed_v6_5460_0_1	dd_Smed_v6_1836_0_1	dd_Smed_v6_2129_0_1	dd_Smed_v6_5125_0_1	dd_Smed_v6_4668_0_1	dd_Smed_v6_2084_0_1	dd_Smed_v6_390_0_1	dd_Smed_v6_3375_0_1	dd_Smed_v6_3189_0_1	dd_Smed_v6_5790_0_1	dd_Smed_v6_6969_0_1	dd_Smed_v6_4411_0_1	dd_Smed_v6_4489_0_1	dd_Smed_v6_7924_0_1	dd_Smed_v6_1065_0_1	dd_Smed_v6_722_0_1	dd_Smed_v6_7746_0_1	dd_Smed_v6_3804_0_1	dd_Smed_v6_56_0_1	dd_Smed_v6_4322_0_1	dd_Smed_v6_8683_0_1	dd_Smed_v6_214_0_1	dd_Smed_v6_6792_0_1	dd_Smed_v6_5533_0_1	dd_Smed_v6_6156_0_1	dd_Smed_v6_18975_0_1	dd_Smed_v6_19414_0_1	dd_Smed_v6_1009_1_1	dd_Smed_v6_8868_0_1	dd_Smed_v6_1452_0_1	dd_Smed_v6_3770_0_1	dd_Smed_v6_3398_0_1	dd_Smed_v6_4571_0_1	dd_Smed_v6_5049_0_1	dd_Smed_v6_2519_0_1	dd_Smed_v6_2841_0_1	dd_Smed_v6_610_0_1	dd_Smed_v6_7336_0_1	dd_Smed_v6_2591_0_1	dd_Smed_v6_6663_0_1	dd_Smed_v6_3611_0_1	dd_Smed_v6_6044_0_1	dd_Smed_v6_79_0_1	dd_Smed_v6_602_0_1	dd_Smed_v6_2388_0_1	dd_Smed_v6_5734_0_1	dd_Smed_v6_12626_0_1	dd_Smed_v6_2230_0_1	dd_Smed_v6_5009_0_1	dd_Smed_v6_3874_0_1	dd_Smed_v6_7343_0_1	dd_Smed_v6_5476_0_1	dd_Smed_v6_6318_0_1	dd_Smed_v6_6051_0_1	dd_Smed_v6_10595_0_1	dd_Smed_v6_3599_0_1	dd_Smed_v6_1670_0_1	dd_Smed_v6_7979_0_1	dd_Smed_v6_5267_0_1	dd_Smed_v6_978_0_1	dd_Smed_v6_15178_0_1	dd_Smed_v6_1976_0_1	dd_Smed_v6_1130_0_1	dd_Smed_v6_1009_0_1	dd_Smed_v6_1645_0_1	dd_Smed_v6_1444_0_1	dd_Smed_v6_1726_0_1	dd_Smed_v6_4368_0_1	dd_Smed_v6_6117_0_1	dd_Smed_v6_10499_0_1	dd_Smed_v6_2672_0_1	dd_Smed_v6_7964_0_1	dd_Smed_v6_7819_0_1	dd_Smed_v6_8071_0_1	dd_Smed_v6_3270_0_1	dd_Smed_v6_4846_0_1	dd_Smed_v6_4392_0_1	dd_Smed_v6_4773_0_1	dd_Smed_v6_4935_0_1	dd_Smed_v6_11818_0_1	dd_Smed_v6_6609_0_1	dd_Smed_v6_7852_0_1	dd_Smed_v6_576_0_1	dd_Smed_v6_9348_0_1	dd_Smed_v6_3277_0_1	dd_Smed_v6_1856_0_1	dd_Smed_v6_2534_0_1	dd_Smed_v6_833_0_1	dd_Smed_v6_2445_0_1	dd_Smed_v6_8996_0_1	dd_Smed_v6_6309_0_1	dd_Smed_v6_4143_0_1	dd_Smed_v6_2915_0_1	dd_Smed_v6_6848_0_1	dd_Smed_v6_3716_0_1	dd_Smed_v6_448_0_1	dd_Smed_v6_7104_0_1	dd_Smed_v6_4119_0_1	dd_Smed_v6_8621_0_1	dd_Smed_v6_3208_0_1	dd_Smed_v6_3546_0_1	dd_Smed_v6_9275_0_1	dd_Smed_v6_81_0_1	dd_Smed_v6_5699_0_1	dd_Smed_v6_2879_0_1	dd_Smed_v6_4297_0_1	dd_Smed_v6_215_0_1	dd_Smed_v6_1961_0_1	dd_Smed_v6_4823_0_1	dd_Smed_v6_2567_0_1	dd_Smed_v6_4554_0_1	dd_Smed_v6_687_0_1	dd_Smed_v6_2186_0_1	dd_Smed_v6_962_0_1	dd_Smed_v6_4739_0_1	dd_Smed_v6_1019_0_1	dd_Smed_v6_94979_0_1	dd_Smed_v6_5815_0_1	dd_Smed_v6_2494_0_1	dd_Smed_v6_6485_0_1	dd_Smed_v6_7794_0_1	dd_Smed_v6_1727_0_1	dd_Smed_v6_2583_0_1	dd_Smed_v6_3604_0_1	dd_Smed_v6_2825_0_1	dd_Smed_v6_5719_0_1	dd_Smed_v6_7946_0_1	dd_Smed_v6_1840_0_1	dd_Smed_v6_2387_0_1	dd_Smed_v6_2914_0_1	dd_Smed_v6_1622_0_1	dd_Smed_v6_4794_0_1	dd_Smed_v6_3737_0_1	dd_Smed_v6_4192_0_1	dd_Smed_v6_8653_0_1	dd_Smed_v6_253_0_1	dd_Smed_v6_14623_0_1	dd_Smed_v6_8166_0_1	dd_Smed_v6_214_1_1	dd_Smed_v6_10051_0_1	dd_Smed_v6_7143_0_1	dd_Smed_v6_1798_0_1	dd_Smed_v6_2513_0_1	dd_Smed_v6_2784_0_1	dd_Smed_v6_8779_0_1	dd_Smed_v6_4894_0_1	dd_Smed_v6_396_0_1	dd_Smed_v6_1823_0_1	dd_Smed_v6_71_0_1	dd_Smed_v6_7359_0_1	dd_Smed_v6_7075_0_1	dd_Smed_v6_5138_0_1	dd_Smed_v6_3045_0_1	dd_Smed_v6_8073_0_1	dd_Smed_v6_2782_0_1	dd_Smed_v6_623_0_1	dd_Smed_v6_58_0_1	dd_Smed_v6_4278_0_1	dd_Smed_v6_2790_0_1	dd_Smed_v6_9357_0_1	dd_Smed_v6_4014_0_1	dd_Smed_v6_1926_0_1	dd_Smed_v6_2596_0_1	dd_Smed_v6_5888_0_1	dd_Smed_v6_488_0_1	dd_Smed_v6_2022_0_1	dd_Smed_v6_933_0_1	dd_Smed_v6_5314_0_1	dd_Smed_v6_704_0_1	dd_Smed_v6_2669_0_1	dd_Smed_v6_3578_0_1	dd_Smed_v6_3128_0_1	dd_Smed_v6_4081_0_1	dd_Smed_v6_10485_0_1	dd_Smed_v6_4901_0_1	dd_Smed_v6_3268_0_1	dd_Smed_v6_4529_0_1	dd_Smed_v6_194_0_1	dd_Smed_v6_6703_0_1	dd_Smed_v6_7861_0_1	dd_Smed_v6_2480_0_1	dd_Smed_v6_6073_0_1	dd_Smed_v6_1365_0_1	dd_Smed_v6_1008_0_1	dd_Smed_v6_3369_0_1	dd_Smed_v6_1195_0_1	dd_Smed_v6_3148_0_1	dd_Smed_v6_5423_0_1	dd_Smed_v6_2131_0_1	dd_Smed_v6_3520_0_1	dd_Smed_v6_9736_0_1	dd_Smed_v6_5083_0_1	dd_Smed_v6_1067_0_1	dd_Smed_v6_2002_0_1	dd_Smed_v6_6093_0_1	dd_Smed_v6_5121_0_1	dd_Smed_v6_2510_0_1	dd_Smed_v6_2138_0_1	dd_Smed_v6_6045_0_1	dd_Smed_v6_2549_0_1	dd_Smed_v6_2681_0_1	dd_Smed_v6_2603_0_1	dd_Smed_v6_3019_0_1	dd_Smed_v6_5213_0_1	dd_Smed_v6_12376_0_1	dd_Smed_v6_5184_0_1	dd_Smed_v6_7052_0_1	dd_Smed_v6_2053_0_1	dd_Smed_v6_619_0_1	dd_Smed_v6_2840_0_1	dd_Smed_v6_1167_0_1	dd_Smed_v6_3362_0_1	dd_Smed_v6_7725_0_1	dd_Smed_v6_11730_0_1	dd_Smed_v6_6719_0_1	dd_Smed_v6_1450_0_1	dd_Smed_v6_2424_0_1	dd_Smed_v6_2467_0_1	dd_Smed_v6_8255_0_1	dd_Smed_v6_7369_0_1	dd_Smed_v6_973_0_1	dd_Smed_v6_867_0_1	dd_Smed_v6_7733_0_1	dd_Smed_v6_5192_0_1	dd_Smed_v6_3949_0_1	dd_Smed_v6_1504_0_1	dd_Smed_v6_1373_1_1	dd_Smed_v6_7059_0_1	dd_Smed_v6_1830_0_1	dd_Smed_v6_5702_0_1	dd_Smed_v6_2533_0_1	dd_Smed_v6_6550_0_1	dd_Smed_v6_4178_0_1	dd_Smed_v6_5922_0_1	dd_Smed_v6_5946_0_1	dd_Smed_v6_11404_0_1	dd_Smed_v6_9028_0_1	dd_Smed_v6_8735_0_1	dd_Smed_v6_3125_0_1	dd_Smed_v6_9277_0_1	dd_Smed_v6_12990_0_1	dd_Smed_v6_1171_0_1	dd_Smed_v6_9836_0_1	dd_Smed_v6_12311_0_1	dd_Smed_v6_6544_0_1	dd_Smed_v6_2066_0_1	dd_Smed_v6_5392_0_1	dd_Smed_v6_3005_0_1	dd_Smed_v6_896_0_1	dd_Smed_v6_7072_0_1	dd_Smed_v6_1589_0_1	dd_Smed_v6_5658_0_1	dd_Smed_v6_4056_0_1	dd_Smed_v6_6666_0_1	dd_Smed_v6_1767_0_1	dd_Smed_v6_630_0_1	dd_Smed_v6_452_0_1	dd_Smed_v6_8382_0_1	dd_Smed_v6_3798_0_1	dd_Smed_v6_8560_0_1	dd_Smed_v6_545_0_1	dd_Smed_v6_3661_0_1	dd_Smed_v6_1122_0_1	dd_Smed_v6_2732_0_1	dd_Smed_v6_388_0_1	dd_Smed_v6_1165_0_1	dd_Smed_v6_4836_0_1	dd_Smed_v6_63_0_1	dd_Smed_v6_4198_0_1	dd_Smed_v6_3990_0_1	dd_Smed_v6_8333_0_1	dd_Smed_v6_7447_0_1	dd_Smed_v6_3097_0_1	dd_Smed_v6_5939_0_1	dd_Smed_v6_1494_0_1	dd_Smed_v6_4921_0_1	dd_Smed_v6_4964_0_1	dd_Smed_v6_5671_0_1	dd_Smed_v6_6159_0_1	dd_Smed_v6_8505_0_1	dd_Smed_v6_1981_0_1	dd_Smed_v6_4557_0_1	dd_Smed_v6_1159_0_1	dd_Smed_v6_4290_0_1	dd_Smed_v6_2167_0_1	dd_Smed_v6_9513_0_1	dd_Smed_v6_4779_0_1	dd_Smed_v6_9814_0_1	dd_Smed_v6_1680_0_1	dd_Smed_v6_2906_0_1	dd_Smed_v6_603_0_1	dd_Smed_v6_6825_0_1	dd_Smed_v6_4183_0_1	dd_Smed_v6_2304_0_1	dd_Smed_v6_1874_0_1	dd_Smed_v6_1123_0_1	dd_Smed_v6_417_0_1	dd_Smed_v6_7474_0_1	dd_Smed_v6_4076_1_1	dd_Smed_v6_9490_0_1	dd_Smed_v6_4821_0_1	dd_Smed_v6_4399_0_1	dd_Smed_v6_1050_0_1	dd_Smed_v6_3_0_1	dd_Smed_v6_8448_0_1	dd_Smed_v6_1351_0_1	dd_Smed_v6_11330_0_1	dd_Smed_v6_7775_0_1	dd_Smed_v6_6588_0_1	dd_Smed_v6_5400_0_1	dd_Smed_v6_1266_0_1	dd_Smed_v6_8956_0_1	dd_Smed_v6_1518_0_1	dd_Smed_v6_4478_0_1	dd_Smed_v6_3713_0_1	dd_Smed_v6_4685_0_1	dd_Smed_v6_2447_0_1	dd_Smed_v6_1904_0_1	dd_Smed_v6_1731_0_1	dd_Smed_v6_9499_0_1	dd_Smed_v6_3205_0_1
7040	2.4729e-12	5.177e-10	44	101	1379	9334	0.0319072	0.0108207	2.94873	lysosome organization	dd_Smed_v6_1978_0_1	dd_Smed_v6_2918_0_1	dd_Smed_v6_3969_0_1	dd_Smed_v6_3370_0_1	dd_Smed_v6_9518_0_1	dd_Smed_v6_5888_0_1	dd_Smed_v6_4846_0_1	dd_Smed_v6_2388_0_1	dd_Smed_v6_6128_0_1	dd_Smed_v6_3338_0_1	dd_Smed_v6_7852_0_1	dd_Smed_v6_576_0_1	dd_Smed_v6_7343_0_1	dd_Smed_v6_1158_0_1	dd_Smed_v6_9144_0_1	dd_Smed_v6_10724_0_1	dd_Smed_v6_253_0_1	dd_Smed_v6_491_0_1	dd_Smed_v6_2534_0_1	dd_Smed_v6_2099_0_1	dd_Smed_v6_4550_0_1	dd_Smed_v6_6309_0_1	dd_Smed_v6_6678_0_1	dd_Smed_v6_5267_0_1	dd_Smed_v6_2915_0_1	dd_Smed_v6_3716_0_1	dd_Smed_v6_4119_0_1	dd_Smed_v6_2652_0_1	dd_Smed_v6_2271_0_1	dd_Smed_v6_2732_0_1	dd_Smed_v6_1037_0_1	dd_Smed_v6_1062_0_1	dd_Smed_v6_6588_0_1	dd_Smed_v6_7354_0_1	dd_Smed_v6_419_0_1	dd_Smed_v6_4571_0_1	dd_Smed_v6_3125_0_1	dd_Smed_v6_7938_0_1	dd_Smed_v6_835_0_1	dd_Smed_v6_7819_0_1	dd_Smed_v6_4668_0_1	dd_Smed_v6_2510_0_1	dd_Smed_v6_3164_0_1	dd_Smed_v6_3616_0_1
80171	2.4729e-12	5.177e-10	44	101	1379	9334	0.0319072	0.0108207	2.94873	lytic vacuole organization	dd_Smed_v6_1978_0_1	dd_Smed_v6_2918_0_1	dd_Smed_v6_3969_0_1	dd_Smed_v6_3370_0_1	dd_Smed_v6_9518_0_1	dd_Smed_v6_5888_0_1	dd_Smed_v6_4846_0_1	dd_Smed_v6_2388_0_1	dd_Smed_v6_6128_0_1	dd_Smed_v6_3338_0_1	dd_Smed_v6_7852_0_1	dd_Smed_v6_576_0_1	dd_Smed_v6_7343_0_1	dd_Smed_v6_1158_0_1	dd_Smed_v6_9144_0_1	dd_Smed_v6_10724_0_1	dd_Smed_v6_253_0_1	dd_Smed_v6_491_0_1	dd_Smed_v6_2534_0_1	dd_Smed_v6_2099_0_1	dd_Smed_v6_4550_0_1	dd_Smed_v6_6309_0_1	dd_Smed_v6_6678_0_1	dd_Smed_v6_5267_0_1	dd_Smed_v6_2915_0_1	dd_Smed_v6_3716_0_1	dd_Smed_v6_4119_0_1	dd_Smed_v6_2652_0_1	dd_Smed_v6_2271_0_1	dd_Smed_v6_2732_0_1	dd_Smed_v6_1037_0_1	dd_Smed_v6_1062_0_1	dd_Smed_v6_6588_0_1	dd_Smed_v6_7354_0_1	dd_Smed_v6_419_0_1	dd_Smed_v6_4571_0_1	dd_Smed_v6_3125_0_1	dd_Smed_v6_7938_0_1	dd_Smed_v6_835_0_1	dd_Smed_v6_7819_0_1	dd_Smed_v6_4668_0_1	dd_Smed_v6_2510_0_1	dd_Smed_v6_3164_0_1	dd_Smed_v6_3616_0_1
6826	2.6292e-12	5.37e-10	25	39	1379	9334	0.0181291	0.00417827	4.33889	iron ion transport	dd_Smed_v6_2523_0_1	dd_Smed_v6_1354_0_1	dd_Smed_v6_1981_0_1	dd_Smed_v6_1840_0_1	dd_Smed_v6_959_0_1	dd_Smed_v6_1463_0_1	dd_Smed_v6_1589_0_1	dd_Smed_v6_1391_0_1	dd_Smed_v6_1622_0_1	dd_Smed_v6_1255_0_1	dd_Smed_v6_8653_0_1	dd_Smed_v6_253_0_1	dd_Smed_v6_867_0_1	dd_Smed_v6_11586_0_1	dd_Smed_v6_443_0_1	dd_Smed_v6_833_0_1	dd_Smed_v6_545_0_1	dd_Smed_v6_1976_0_1	dd_Smed_v6_6677_0_1	dd_Smed_v6_684_0_1	dd_Smed_v6_1452_0_1	dd_Smed_v6_1261_0_1	dd_Smed_v6_1836_0_1	dd_Smed_v6_1731_0_1	dd_Smed_v6_4739_0_1
45851	3.1174e-12	6.2156e-10	26	42	1379	9334	0.0188542	0.00449968	4.19013	pH reduction	dd_Smed_v6_1981_0_1	dd_Smed_v6_3370_0_1	dd_Smed_v6_9518_0_1	dd_Smed_v6_2388_0_1	dd_Smed_v6_1840_0_1	dd_Smed_v6_959_0_1	dd_Smed_v6_1589_0_1	dd_Smed_v6_1391_0_1	dd_Smed_v6_1622_0_1	dd_Smed_v6_1255_0_1	dd_Smed_v6_253_0_1	dd_Smed_v6_491_0_1	dd_Smed_v6_2099_0_1	dd_Smed_v6_833_0_1	dd_Smed_v6_545_0_1	dd_Smed_v6_4076_1_1	dd_Smed_v6_6105_0_1	dd_Smed_v6_1976_0_1	dd_Smed_v6_3208_0_1	dd_Smed_v6_684_0_1	dd_Smed_v6_7354_0_1	dd_Smed_v6_419_0_1	dd_Smed_v6_1452_0_1	dd_Smed_v6_1836_0_1	dd_Smed_v6_3125_0_1	dd_Smed_v6_3164_0_1
2443	3.858e-12	7.5133e-10	100	345	1379	9334	0.0725163	0.0369616	1.96193	leukocyte mediated immunity	dd_Smed_v6_2650_0_1	dd_Smed_v6_390_0_1	dd_Smed_v6_3375_0_1	dd_Smed_v6_623_0_1	dd_Smed_v6_2235_0_1	dd_Smed_v6_1884_1_1	dd_Smed_v6_2472_0_1	dd_Smed_v6_2022_0_1	dd_Smed_v6_704_0_1	dd_Smed_v6_4411_0_1	dd_Smed_v6_3578_0_1	dd_Smed_v6_3308_0_1	dd_Smed_v6_1391_0_1	dd_Smed_v6_6691_0_1	dd_Smed_v6_10485_0_1	dd_Smed_v6_10167_0_1	dd_Smed_v6_722_0_1	dd_Smed_v6_3493_1_1	dd_Smed_v6_56_0_1	dd_Smed_v6_1008_0_1	dd_Smed_v6_443_0_1	dd_Smed_v6_5533_0_1	dd_Smed_v6_1195_0_1	dd_Smed_v6_859_0_1	dd_Smed_v6_7784_0_1	dd_Smed_v6_9150_0_1	dd_Smed_v6_5083_0_1	dd_Smed_v6_1067_0_1	dd_Smed_v6_1942_0_1	dd_Smed_v6_419_0_1	dd_Smed_v6_3770_0_1	dd_Smed_v6_5121_0_1	dd_Smed_v6_5049_0_1	dd_Smed_v6_3209_0_1	dd_Smed_v6_3164_0_1	dd_Smed_v6_610_0_1	dd_Smed_v6_3370_0_1	dd_Smed_v6_7052_0_1	dd_Smed_v6_13139_0_1	dd_Smed_v6_602_0_1	dd_Smed_v6_3362_0_1	dd_Smed_v6_786_0_1	dd_Smed_v6_1433_0_1	dd_Smed_v6_1450_0_1	dd_Smed_v6_2702_0_1	dd_Smed_v6_913_0_1	dd_Smed_v6_973_0_1	dd_Smed_v6_491_0_1	dd_Smed_v6_329_0_1	dd_Smed_v6_5922_0_1	dd_Smed_v6_1062_0_1	dd_Smed_v6_1739_0_1	dd_Smed_v6_476_0_1	dd_Smed_v6_8116_0_1	dd_Smed_v6_7819_0_1	dd_Smed_v6_2006_0_1	dd_Smed_v6_3889_0_1	dd_Smed_v6_9518_0_1	dd_Smed_v6_5392_0_1	dd_Smed_v6_1544_0_1	dd_Smed_v6_2137_0_1	dd_Smed_v6_4773_0_1	dd_Smed_v6_241_0_1	dd_Smed_v6_11818_0_1	dd_Smed_v6_576_0_1	dd_Smed_v6_4056_0_1	dd_Smed_v6_398_0_1	dd_Smed_v6_833_0_1	dd_Smed_v6_8996_0_1	dd_Smed_v6_1937_0_1	dd_Smed_v6_4143_0_1	dd_Smed_v6_81_0_1	dd_Smed_v6_63_0_1	dd_Smed_v6_7147_0_1	dd_Smed_v6_2486_0_1	dd_Smed_v6_2579_0_1	dd_Smed_v6_785_0_1	dd_Smed_v6_8505_0_1	dd_Smed_v6_4001_0_1	dd_Smed_v6_440_0_1	dd_Smed_v6_2167_0_1	dd_Smed_v6_1680_0_1	dd_Smed_v6_2906_0_1	dd_Smed_v6_2914_0_1	dd_Smed_v6_1123_0_1	dd_Smed_v6_4192_0_1	dd_Smed_v6_253_0_1	dd_Smed_v6_214_1_1	dd_Smed_v6_3267_0_1	dd_Smed_v6_219_0_1	dd_Smed_v6_9490_0_1	dd_Smed_v6_8422_0_1	dd_Smed_v6_1050_0_1	dd_Smed_v6_73_0_1	dd_Smed_v6_9016_0_1	dd_Smed_v6_2784_0_1	dd_Smed_v6_1351_0_1	dd_Smed_v6_6588_0_1	dd_Smed_v6_4478_0_1	dd_Smed_v6_4668_0_1
30258	4.3204e-12	8.2225e-10	53	137	1379	9334	0.0384336	0.0146775	2.61854	lipid modification	dd_Smed_v6_1889_0_1	dd_Smed_v6_4278_0_1	dd_Smed_v6_2022_0_1	dd_Smed_v6_2414_0_1	dd_Smed_v6_4901_0_1	dd_Smed_v6_1411_0_1	dd_Smed_v6_3136_0_1	dd_Smed_v6_1458_0_1	dd_Smed_v6_3804_0_1	dd_Smed_v6_6843_0_1	dd_Smed_v6_413_0_1	dd_Smed_v6_863_0_1	dd_Smed_v6_8029_0_1	dd_Smed_v6_5686_0_1	dd_Smed_v6_1784_0_1	dd_Smed_v6_6249_0_1	dd_Smed_v6_3770_0_1	dd_Smed_v6_2567_0_1	dd_Smed_v6_6584_0_1	dd_Smed_v6_7367_0_1	dd_Smed_v6_1019_0_1	dd_Smed_v6_1079_0_1	dd_Smed_v6_7336_0_1	dd_Smed_v6_2663_0_1	dd_Smed_v6_725_0_1	dd_Smed_v6_4557_0_1	dd_Smed_v6_3611_0_1	dd_Smed_v6_2249_0_1	dd_Smed_v6_2892_0_1	dd_Smed_v6_12626_0_1	dd_Smed_v6_5416_0_1	dd_Smed_v6_7725_0_1	dd_Smed_v6_3212_0_1	dd_Smed_v6_11197_0_1	dd_Smed_v6_5599_0_1	dd_Smed_v6_4794_0_1	dd_Smed_v6_3106_0_1	dd_Smed_v6_3131_0_1	dd_Smed_v6_1026_0_1	dd_Smed_v6_3599_0_1	dd_Smed_v6_2696_0_1	dd_Smed_v6_8378_0_1	dd_Smed_v6_6724_0_1	dd_Smed_v6_3160_0_1	dd_Smed_v6_5902_0_1	dd_Smed_v6_1593_1_1	dd_Smed_v6_4416_0_1	dd_Smed_v6_4925_0_1	dd_Smed_v6_4319_0_1	dd_Smed_v6_1315_0_1	dd_Smed_v6_5867_0_1	dd_Smed_v6_1694_0_1	dd_Smed_v6_3270_0_1
2376	4.8183e-12	8.2246e-10	341	1677	1379	9334	0.247281	0.179666	1.37634	immune system process	dd_Smed_v6_390_0_1	dd_Smed_v6_3375_0_1	dd_Smed_v6_3650_0_1	dd_Smed_v6_8349_0_1	dd_Smed_v6_5782_0_1	dd_Smed_v6_1286_0_1	dd_Smed_v6_1308_0_1	dd_Smed_v6_1626_0_1	dd_Smed_v6_3154_0_1	dd_Smed_v6_4896_0_1	dd_Smed_v6_6128_0_1	dd_Smed_v6_11914_0_1	dd_Smed_v6_8373_0_1	dd_Smed_v6_4411_0_1	dd_Smed_v6_3308_0_1	dd_Smed_v6_1391_0_1	dd_Smed_v6_6691_0_1	dd_Smed_v6_6039_0_1	dd_Smed_v6_9703_0_1	dd_Smed_v6_5715_0_1	dd_Smed_v6_48_0_1	dd_Smed_v6_722_0_1	dd_Smed_v6_14614_0_1	dd_Smed_v6_56_0_1	dd_Smed_v6_8101_0_1	dd_Smed_v6_443_0_1	dd_Smed_v6_214_0_1	dd_Smed_v6_749_0_1	dd_Smed_v6_3711_0_1	dd_Smed_v6_5533_0_1	dd_Smed_v6_6156_0_1	dd_Smed_v6_4792_0_1	dd_Smed_v6_699_0_1	dd_Smed_v6_974_0_1	dd_Smed_v6_4946_0_1	dd_Smed_v6_9150_0_1	dd_Smed_v6_2970_0_1	dd_Smed_v6_1827_0_1	dd_Smed_v6_1037_0_1	dd_Smed_v6_4075_0_1	dd_Smed_v6_419_0_1	dd_Smed_v6_3770_0_1	dd_Smed_v6_33_0_1	dd_Smed_v6_4849_0_1	dd_Smed_v6_5049_0_1	dd_Smed_v6_6393_0_1	dd_Smed_v6_3685_0_1	dd_Smed_v6_958_0_1	dd_Smed_v6_3324_0_1	dd_Smed_v6_3638_0_1	dd_Smed_v6_610_0_1	dd_Smed_v6_2329_0_1	dd_Smed_v6_2345_0_1	dd_Smed_v6_4108_0_1	dd_Smed_v6_254_0_1	dd_Smed_v6_1371_0_1	dd_Smed_v6_2256_0_1	dd_Smed_v6_79_0_1	dd_Smed_v6_8124_0_1	dd_Smed_v6_13139_0_1	dd_Smed_v6_602_0_1	dd_Smed_v6_3565_0_1	dd_Smed_v6_6418_0_1	dd_Smed_v6_2230_0_1	dd_Smed_v6_1433_0_1	dd_Smed_v6_6768_0_1	dd_Smed_v6_2702_0_1	dd_Smed_v6_6318_0_1	dd_Smed_v6_1794_0_1	dd_Smed_v6_3432_0_1	dd_Smed_v6_3599_0_1	dd_Smed_v6_491_0_1	dd_Smed_v6_10866_0_1	dd_Smed_v6_5143_0_1	dd_Smed_v6_1924_1_1	dd_Smed_v6_1916_0_1	dd_Smed_v6_4148_0_1	dd_Smed_v6_4729_0_1	dd_Smed_v6_1835_0_1	dd_Smed_v6_1517_0_1	dd_Smed_v6_2318_0_1	dd_Smed_v6_978_0_1	dd_Smed_v6_1130_0_1	dd_Smed_v6_3174_0_1	dd_Smed_v6_2717_0_1	dd_Smed_v6_5254_0_1	dd_Smed_v6_1444_0_1	dd_Smed_v6_1062_0_1	dd_Smed_v6_2710_0_1	dd_Smed_v6_4368_0_1	dd_Smed_v6_2209_0_1	dd_Smed_v6_1739_0_1	dd_Smed_v6_555_0_1	dd_Smed_v6_12190_0_1	dd_Smed_v6_967_0_1	dd_Smed_v6_8116_0_1	dd_Smed_v6_2672_0_1	dd_Smed_v6_7819_0_1	dd_Smed_v6_3921_0_1	dd_Smed_v6_5510_0_1	dd_Smed_v6_1163_0_1	dd_Smed_v6_10_1_1	dd_Smed_v6_4120_0_1	dd_Smed_v6_1544_0_1	dd_Smed_v6_2137_0_1	dd_Smed_v6_4392_0_1	dd_Smed_v6_6102_0_1	dd_Smed_v6_3838_0_1	dd_Smed_v6_4773_0_1	dd_Smed_v6_241_0_1	dd_Smed_v6_11818_0_1	dd_Smed_v6_2228_0_1	dd_Smed_v6_576_0_1	dd_Smed_v6_9941_0_1	dd_Smed_v6_2277_0_1	dd_Smed_v6_2534_0_1	dd_Smed_v6_7577_0_1	dd_Smed_v6_3038_0_1	dd_Smed_v6_833_0_1	dd_Smed_v6_18520_0_1	dd_Smed_v6_8996_0_1	dd_Smed_v6_4143_0_1	dd_Smed_v6_2915_0_1	dd_Smed_v6_2106_0_1	dd_Smed_v6_8621_0_1	dd_Smed_v6_8303_0_1	dd_Smed_v6_6236_0_1	dd_Smed_v6_9275_0_1	dd_Smed_v6_81_0_1	dd_Smed_v6_2879_0_1	dd_Smed_v6_7147_0_1	dd_Smed_v6_5625_0_1	dd_Smed_v6_13811_0_1	dd_Smed_v6_1447_0_1	dd_Smed_v6_1311_0_1	dd_Smed_v6_4739_0_1	dd_Smed_v6_6485_0_1	dd_Smed_v6_5689_0_1	dd_Smed_v6_4522_0_1	dd_Smed_v6_3604_0_1	dd_Smed_v6_522_0_1	dd_Smed_v6_12678_0_1	dd_Smed_v6_3760_0_1	dd_Smed_v6_1559_0_1	dd_Smed_v6_2387_0_1	dd_Smed_v6_5212_0_1	dd_Smed_v6_2914_0_1	dd_Smed_v6_5238_0_1	dd_Smed_v6_4794_0_1	dd_Smed_v6_2599_0_1	dd_Smed_v6_4192_0_1	dd_Smed_v6_8653_0_1	dd_Smed_v6_253_0_1	dd_Smed_v6_5166_0_1	dd_Smed_v6_214_1_1	dd_Smed_v6_8228_0_1	dd_Smed_v6_3267_0_1	dd_Smed_v6_219_0_1	dd_Smed_v6_7487_0_1	dd_Smed_v6_927_1_1	dd_Smed_v6_2513_0_1	dd_Smed_v6_2784_0_1	dd_Smed_v6_4416_0_1	dd_Smed_v6_2011_0_1	dd_Smed_v6_5138_0_1	dd_Smed_v6_1633_0_1	dd_Smed_v6_10474_0_1	dd_Smed_v6_8986_0_1	dd_Smed_v6_7205_0_1	dd_Smed_v6_7032_0_1	dd_Smed_v6_2650_0_1	dd_Smed_v6_623_0_1	dd_Smed_v6_58_0_1	dd_Smed_v6_2235_0_1	dd_Smed_v6_1884_1_1	dd_Smed_v6_3969_0_1	dd_Smed_v6_7950_0_1	dd_Smed_v6_2154_0_1	dd_Smed_v6_2472_0_1	dd_Smed_v6_2022_0_1	dd_Smed_v6_267_0_1	dd_Smed_v6_704_0_1	dd_Smed_v6_4219_0_1	dd_Smed_v6_5578_0_1	dd_Smed_v6_2669_0_1	dd_Smed_v6_2219_0_1	dd_Smed_v6_3578_0_1	dd_Smed_v6_4626_0_1	dd_Smed_v6_10485_0_1	dd_Smed_v6_194_0_1	dd_Smed_v6_10167_0_1	dd_Smed_v6_3101_0_1	dd_Smed_v6_1322_0_1	dd_Smed_v6_3493_1_1	dd_Smed_v6_1776_0_1	dd_Smed_v6_2391_0_1	dd_Smed_v6_1008_0_1	dd_Smed_v6_5369_0_1	dd_Smed_v6_11653_0_1	dd_Smed_v6_1195_0_1	dd_Smed_v6_5342_0_1	dd_Smed_v6_2886_0_1	dd_Smed_v6_859_0_1	dd_Smed_v6_7784_0_1	dd_Smed_v6_5195_0_1	dd_Smed_v6_7470_0_1	dd_Smed_v6_6537_0_1	dd_Smed_v6_864_0_1	dd_Smed_v6_5083_0_1	dd_Smed_v6_6677_0_1	dd_Smed_v6_1067_0_1	dd_Smed_v6_1942_0_1	dd_Smed_v6_7779_0_1	dd_Smed_v6_1261_0_1	dd_Smed_v6_5121_0_1	dd_Smed_v6_3209_0_1	dd_Smed_v6_7938_0_1	dd_Smed_v6_662_0_1	dd_Smed_v6_7337_0_1	dd_Smed_v6_1802_0_1	dd_Smed_v6_3164_0_1	dd_Smed_v6_8774_0_1	dd_Smed_v6_4190_0_1	dd_Smed_v6_1354_0_1	dd_Smed_v6_670_0_1	dd_Smed_v6_3370_0_1	dd_Smed_v6_7052_0_1	dd_Smed_v6_6476_0_1	dd_Smed_v6_619_0_1	dd_Smed_v6_3507_0_1	dd_Smed_v6_1167_0_1	dd_Smed_v6_3362_0_1	dd_Smed_v6_786_0_1	dd_Smed_v6_7725_0_1	dd_Smed_v6_11197_0_1	dd_Smed_v6_6719_0_1	dd_Smed_v6_1450_0_1	dd_Smed_v6_913_0_1	dd_Smed_v6_190_0_1	dd_Smed_v6_2467_0_1	dd_Smed_v6_5175_0_1	dd_Smed_v6_973_0_1	dd_Smed_v6_867_0_1	dd_Smed_v6_7733_0_1	dd_Smed_v6_5192_0_1	dd_Smed_v6_2399_0_1	dd_Smed_v6_4436_0_1	dd_Smed_v6_329_0_1	dd_Smed_v6_4312_0_1	dd_Smed_v6_4182_0_1	dd_Smed_v6_2533_0_1	dd_Smed_v6_9329_0_1	dd_Smed_v6_8150_0_1	dd_Smed_v6_5922_0_1	dd_Smed_v6_4925_0_1	dd_Smed_v6_476_0_1	dd_Smed_v6_10917_0_1	dd_Smed_v6_1897_0_1	dd_Smed_v6_1523_0_1	dd_Smed_v6_2006_0_1	dd_Smed_v6_4722_0_1	dd_Smed_v6_3889_0_1	dd_Smed_v6_1439_0_1	dd_Smed_v6_101_0_1	dd_Smed_v6_6544_0_1	dd_Smed_v6_9518_0_1	dd_Smed_v6_5392_0_1	dd_Smed_v6_3706_0_1	dd_Smed_v6_1137_0_1	dd_Smed_v6_2031_0_1	dd_Smed_v6_1463_0_1	dd_Smed_v6_4056_0_1	dd_Smed_v6_1767_0_1	dd_Smed_v6_452_0_1	dd_Smed_v6_398_0_1	dd_Smed_v6_456_0_1	dd_Smed_v6_2099_0_1	dd_Smed_v6_1937_0_1	dd_Smed_v6_12018_0_1	dd_Smed_v6_1122_0_1	dd_Smed_v6_3416_0_1	dd_Smed_v6_63_0_1	dd_Smed_v6_1858_0_1	dd_Smed_v6_7384_0_1	dd_Smed_v6_3672_0_1	dd_Smed_v6_3097_0_1	dd_Smed_v6_2486_0_1	dd_Smed_v6_2579_0_1	dd_Smed_v6_785_0_1	dd_Smed_v6_3562_0_1	dd_Smed_v6_4964_0_1	dd_Smed_v6_8505_0_1	dd_Smed_v6_4832_0_1	dd_Smed_v6_4001_0_1	dd_Smed_v6_607_1_1	dd_Smed_v6_440_0_1	dd_Smed_v6_1825_0_1	dd_Smed_v6_2167_0_1	dd_Smed_v6_5883_0_1	dd_Smed_v6_784_0_1	dd_Smed_v6_3070_0_1	dd_Smed_v6_1736_0_1	dd_Smed_v6_1680_0_1	dd_Smed_v6_2906_0_1	dd_Smed_v6_6825_0_1	dd_Smed_v6_1212_0_1	dd_Smed_v6_6026_0_1	dd_Smed_v6_2304_0_1	dd_Smed_v6_5733_0_1	dd_Smed_v6_1123_0_1	dd_Smed_v6_5432_0_1	dd_Smed_v6_4997_0_1	dd_Smed_v6_6255_0_1	dd_Smed_v6_3043_0_1	dd_Smed_v6_8962_0_1	dd_Smed_v6_417_0_1	dd_Smed_v6_8326_0_1	dd_Smed_v6_3160_0_1	dd_Smed_v6_9317_0_1	dd_Smed_v6_9490_0_1	dd_Smed_v6_6054_0_1	dd_Smed_v6_8422_0_1	dd_Smed_v6_6105_0_1	dd_Smed_v6_4821_0_1	dd_Smed_v6_4399_0_1	dd_Smed_v6_1050_0_1	dd_Smed_v6_73_0_1	dd_Smed_v6_9016_0_1	dd_Smed_v6_1351_0_1	dd_Smed_v6_2291_0_1	dd_Smed_v6_5460_0_1	dd_Smed_v6_6588_0_1	dd_Smed_v6_3903_0_1	dd_Smed_v6_9663_0_1	dd_Smed_v6_2024_0_1	dd_Smed_v6_8956_0_1	dd_Smed_v6_4478_0_1	dd_Smed_v6_3713_0_1	dd_Smed_v6_2129_0_1	dd_Smed_v6_4367_0_1	dd_Smed_v6_4668_0_1
90662	5.1072e-12	8.2246e-10	17	20	1379	9334	0.0123278	0.0021427	5.75337	ATP hydrolysis coupled transmembrane transport	dd_Smed_v6_833_0_1	dd_Smed_v6_1494_0_1	dd_Smed_v6_545_0_1	dd_Smed_v6_1981_0_1	dd_Smed_v6_1976_0_1	dd_Smed_v6_1840_0_1	dd_Smed_v6_959_0_1	dd_Smed_v6_1589_0_1	dd_Smed_v6_1067_0_1	dd_Smed_v6_684_0_1	dd_Smed_v6_1391_0_1	dd_Smed_v6_1452_0_1	dd_Smed_v6_1836_0_1	dd_Smed_v6_1622_0_1	dd_Smed_v6_1255_0_1	dd_Smed_v6_1369_0_1	dd_Smed_v6_253_0_1
33572	5.1072e-12	8.2246e-10	17	20	1379	9334	0.0123278	0.0021427	5.75337	transferrin transport	dd_Smed_v6_833_0_1	dd_Smed_v6_545_0_1	dd_Smed_v6_1354_0_1	dd_Smed_v6_1981_0_1	dd_Smed_v6_1976_0_1	dd_Smed_v6_1840_0_1	dd_Smed_v6_959_0_1	dd_Smed_v6_1589_0_1	dd_Smed_v6_684_0_1	dd_Smed_v6_1391_0_1	dd_Smed_v6_1452_0_1	dd_Smed_v6_1836_0_1	dd_Smed_v6_1622_0_1	dd_Smed_v6_1255_0_1	dd_Smed_v6_8653_0_1	dd_Smed_v6_253_0_1	dd_Smed_v6_867_0_1
99131	5.1072e-12	8.2246e-10	17	20	1379	9334	0.0123278	0.0021427	5.75337	ATP hydrolysis coupled ion transmembrane transport	dd_Smed_v6_833_0_1	dd_Smed_v6_1494_0_1	dd_Smed_v6_545_0_1	dd_Smed_v6_1981_0_1	dd_Smed_v6_1976_0_1	dd_Smed_v6_1840_0_1	dd_Smed_v6_959_0_1	dd_Smed_v6_1589_0_1	dd_Smed_v6_1067_0_1	dd_Smed_v6_684_0_1	dd_Smed_v6_1391_0_1	dd_Smed_v6_1452_0_1	dd_Smed_v6_1836_0_1	dd_Smed_v6_1622_0_1	dd_Smed_v6_1255_0_1	dd_Smed_v6_1369_0_1	dd_Smed_v6_253_0_1
99132	5.1072e-12	8.2246e-10	17	20	1379	9334	0.0123278	0.0021427	5.75337	ATP hydrolysis coupled cation transmembrane transport	dd_Smed_v6_833_0_1	dd_Smed_v6_1494_0_1	dd_Smed_v6_545_0_1	dd_Smed_v6_1981_0_1	dd_Smed_v6_1976_0_1	dd_Smed_v6_1840_0_1	dd_Smed_v6_959_0_1	dd_Smed_v6_1589_0_1	dd_Smed_v6_1067_0_1	dd_Smed_v6_684_0_1	dd_Smed_v6_1391_0_1	dd_Smed_v6_1452_0_1	dd_Smed_v6_1836_0_1	dd_Smed_v6_1622_0_1	dd_Smed_v6_1255_0_1	dd_Smed_v6_1369_0_1	dd_Smed_v6_253_0_1
72512	5.1072e-12	8.2246e-10	17	20	1379	9334	0.0123278	0.0021427	5.75337	trivalent inorganic cation transport	dd_Smed_v6_833_0_1	dd_Smed_v6_545_0_1	dd_Smed_v6_1354_0_1	dd_Smed_v6_1981_0_1	dd_Smed_v6_1976_0_1	dd_Smed_v6_1840_0_1	dd_Smed_v6_959_0_1	dd_Smed_v6_1589_0_1	dd_Smed_v6_684_0_1	dd_Smed_v6_1391_0_1	dd_Smed_v6_1452_0_1	dd_Smed_v6_1836_0_1	dd_Smed_v6_1622_0_1	dd_Smed_v6_1255_0_1	dd_Smed_v6_8653_0_1	dd_Smed_v6_253_0_1	dd_Smed_v6_867_0_1
15682	5.1072e-12	8.2246e-10	17	20	1379	9334	0.0123278	0.0021427	5.75337	ferric iron transport	dd_Smed_v6_833_0_1	dd_Smed_v6_545_0_1	dd_Smed_v6_1354_0_1	dd_Smed_v6_1981_0_1	dd_Smed_v6_1976_0_1	dd_Smed_v6_1840_0_1	dd_Smed_v6_959_0_1	dd_Smed_v6_1589_0_1	dd_Smed_v6_684_0_1	dd_Smed_v6_1391_0_1	dd_Smed_v6_1452_0_1	dd_Smed_v6_1836_0_1	dd_Smed_v6_1622_0_1	dd_Smed_v6_1255_0_1	dd_Smed_v6_8653_0_1	dd_Smed_v6_253_0_1	dd_Smed_v6_867_0_1
15991	5.1072e-12	8.2246e-10	17	20	1379	9334	0.0123278	0.0021427	5.75337	ATP hydrolysis coupled proton transport	dd_Smed_v6_833_0_1	dd_Smed_v6_1494_0_1	dd_Smed_v6_545_0_1	dd_Smed_v6_1981_0_1	dd_Smed_v6_1976_0_1	dd_Smed_v6_1840_0_1	dd_Smed_v6_959_0_1	dd_Smed_v6_1589_0_1	dd_Smed_v6_1067_0_1	dd_Smed_v6_684_0_1	dd_Smed_v6_1391_0_1	dd_Smed_v6_1452_0_1	dd_Smed_v6_1836_0_1	dd_Smed_v6_1622_0_1	dd_Smed_v6_1255_0_1	dd_Smed_v6_1369_0_1	dd_Smed_v6_253_0_1
2366	6.2564e-12	9.8852e-10	103	362	1379	9334	0.0746918	0.0387829	1.92589	leukocyte activation involved in immune response	dd_Smed_v6_2650_0_1	dd_Smed_v6_390_0_1	dd_Smed_v6_3375_0_1	dd_Smed_v6_623_0_1	dd_Smed_v6_2235_0_1	dd_Smed_v6_1884_1_1	dd_Smed_v6_2472_0_1	dd_Smed_v6_2022_0_1	dd_Smed_v6_704_0_1	dd_Smed_v6_4411_0_1	dd_Smed_v6_3578_0_1	dd_Smed_v6_3308_0_1	dd_Smed_v6_1391_0_1	dd_Smed_v6_6691_0_1	dd_Smed_v6_10485_0_1	dd_Smed_v6_10167_0_1	dd_Smed_v6_722_0_1	dd_Smed_v6_56_0_1	dd_Smed_v6_1008_0_1	dd_Smed_v6_443_0_1	dd_Smed_v6_749_0_1	dd_Smed_v6_5533_0_1	dd_Smed_v6_1195_0_1	dd_Smed_v6_859_0_1	dd_Smed_v6_7784_0_1	dd_Smed_v6_9150_0_1	dd_Smed_v6_5083_0_1	dd_Smed_v6_1067_0_1	dd_Smed_v6_1942_0_1	dd_Smed_v6_419_0_1	dd_Smed_v6_3770_0_1	dd_Smed_v6_5121_0_1	dd_Smed_v6_5049_0_1	dd_Smed_v6_3209_0_1	dd_Smed_v6_3164_0_1	dd_Smed_v6_610_0_1	dd_Smed_v6_4108_0_1	dd_Smed_v6_3370_0_1	dd_Smed_v6_7052_0_1	dd_Smed_v6_13139_0_1	dd_Smed_v6_602_0_1	dd_Smed_v6_3362_0_1	dd_Smed_v6_786_0_1	dd_Smed_v6_1433_0_1	dd_Smed_v6_1450_0_1	dd_Smed_v6_2702_0_1	dd_Smed_v6_913_0_1	dd_Smed_v6_973_0_1	dd_Smed_v6_491_0_1	dd_Smed_v6_329_0_1	dd_Smed_v6_5922_0_1	dd_Smed_v6_1062_0_1	dd_Smed_v6_476_0_1	dd_Smed_v6_8116_0_1	dd_Smed_v6_2006_0_1	dd_Smed_v6_3889_0_1	dd_Smed_v6_9518_0_1	dd_Smed_v6_5392_0_1	dd_Smed_v6_1544_0_1	dd_Smed_v6_2137_0_1	dd_Smed_v6_6102_0_1	dd_Smed_v6_4773_0_1	dd_Smed_v6_241_0_1	dd_Smed_v6_11818_0_1	dd_Smed_v6_576_0_1	dd_Smed_v6_4056_0_1	dd_Smed_v6_398_0_1	dd_Smed_v6_833_0_1	dd_Smed_v6_8996_0_1	dd_Smed_v6_1937_0_1	dd_Smed_v6_4143_0_1	dd_Smed_v6_6236_0_1	dd_Smed_v6_12018_0_1	dd_Smed_v6_81_0_1	dd_Smed_v6_63_0_1	dd_Smed_v6_7147_0_1	dd_Smed_v6_2486_0_1	dd_Smed_v6_2579_0_1	dd_Smed_v6_785_0_1	dd_Smed_v6_8505_0_1	dd_Smed_v6_4001_0_1	dd_Smed_v6_440_0_1	dd_Smed_v6_2167_0_1	dd_Smed_v6_1680_0_1	dd_Smed_v6_2906_0_1	dd_Smed_v6_2914_0_1	dd_Smed_v6_1123_0_1	dd_Smed_v6_4192_0_1	dd_Smed_v6_253_0_1	dd_Smed_v6_214_1_1	dd_Smed_v6_3267_0_1	dd_Smed_v6_219_0_1	dd_Smed_v6_9490_0_1	dd_Smed_v6_8422_0_1	dd_Smed_v6_73_0_1	dd_Smed_v6_9016_0_1	dd_Smed_v6_2784_0_1	dd_Smed_v6_1351_0_1	dd_Smed_v6_6588_0_1	dd_Smed_v6_3903_0_1	dd_Smed_v6_8956_0_1	dd_Smed_v6_4478_0_1	dd_Smed_v6_4668_0_1
51234	6.8639e-12	1.0644e-09	614	3390	1379	9334	0.44525	0.363188	1.22595	establishment of localization	dd_Smed_v6_3693_0_1	dd_Smed_v6_8349_0_1	dd_Smed_v6_2918_0_1	dd_Smed_v6_12010_0_1	dd_Smed_v6_3596_0_1	dd_Smed_v6_1626_0_1	dd_Smed_v6_8535_0_1	dd_Smed_v6_6128_0_1	dd_Smed_v6_3308_0_1	dd_Smed_v6_1391_0_1	dd_Smed_v6_6691_0_1	dd_Smed_v6_5715_0_1	dd_Smed_v6_14777_0_1	dd_Smed_v6_3839_0_1	dd_Smed_v6_5932_0_1	dd_Smed_v6_8101_0_1	dd_Smed_v6_11586_0_1	dd_Smed_v6_443_0_1	dd_Smed_v6_2830_0_1	dd_Smed_v6_7847_0_1	dd_Smed_v6_974_0_1	dd_Smed_v6_4187_0_1	dd_Smed_v6_2652_0_1	dd_Smed_v6_9150_0_1	dd_Smed_v6_4695_0_1	dd_Smed_v6_1037_0_1	dd_Smed_v6_498_0_1	dd_Smed_v6_7863_0_1	dd_Smed_v6_419_0_1	dd_Smed_v6_3371_0_1	dd_Smed_v6_1514_0_1	dd_Smed_v6_2490_0_1	dd_Smed_v6_6393_0_1	dd_Smed_v6_2160_0_1	dd_Smed_v6_3049_0_1	dd_Smed_v6_2032_0_1	dd_Smed_v6_3324_0_1	dd_Smed_v6_2001_0_1	dd_Smed_v6_653_0_1	dd_Smed_v6_2329_0_1	dd_Smed_v6_636_0_1	dd_Smed_v6_645_0_1	dd_Smed_v6_2345_0_1	dd_Smed_v6_2531_0_1	dd_Smed_v6_6531_0_1	dd_Smed_v6_4396_0_1	dd_Smed_v6_734_0_1	dd_Smed_v6_2256_0_1	dd_Smed_v6_13139_0_1	dd_Smed_v6_2892_0_1	dd_Smed_v6_5416_0_1	dd_Smed_v6_7565_0_1	dd_Smed_v6_6418_0_1	dd_Smed_v6_3212_0_1	dd_Smed_v6_1433_0_1	dd_Smed_v6_1158_0_1	dd_Smed_v6_5158_0_1	dd_Smed_v6_2702_0_1	dd_Smed_v6_2281_0_1	dd_Smed_v6_4043_0_1	dd_Smed_v6_1335_0_1	dd_Smed_v6_491_0_1	dd_Smed_v6_1890_0_1	dd_Smed_v6_1924_1_1	dd_Smed_v6_4148_0_1	dd_Smed_v6_4729_0_1	dd_Smed_v6_1835_0_1	dd_Smed_v6_2563_0_1	dd_Smed_v6_6619_0_1	dd_Smed_v6_5254_0_1	dd_Smed_v6_3712_0_1	dd_Smed_v6_9401_0_1	dd_Smed_v6_9762_0_1	dd_Smed_v6_1762_0_1	dd_Smed_v6_14029_0_1	dd_Smed_v6_1062_0_1	dd_Smed_v6_781_0_1	dd_Smed_v6_1739_0_1	dd_Smed_v6_555_0_1	dd_Smed_v6_2465_0_1	dd_Smed_v6_8116_0_1	dd_Smed_v6_3921_0_1	dd_Smed_v6_3499_0_1	dd_Smed_v6_11660_0_1	dd_Smed_v6_8244_0_1	dd_Smed_v6_1978_0_1	dd_Smed_v6_1120_0_1	dd_Smed_v6_4447_0_1	dd_Smed_v6_5528_0_1	dd_Smed_v6_3252_0_1	dd_Smed_v6_1544_0_1	dd_Smed_v6_2137_0_1	dd_Smed_v6_959_0_1	dd_Smed_v6_9208_0_1	dd_Smed_v6_241_0_1	dd_Smed_v6_934_0_1	dd_Smed_v6_9941_0_1	dd_Smed_v6_4534_0_1	dd_Smed_v6_2538_0_1	dd_Smed_v6_7720_0_1	dd_Smed_v6_2127_0_1	dd_Smed_v6_2572_0_1	dd_Smed_v6_6224_0_1	dd_Smed_v6_8303_0_1	dd_Smed_v6_5546_0_1	dd_Smed_v6_2996_0_1	dd_Smed_v6_3864_0_1	dd_Smed_v6_4694_0_1	dd_Smed_v6_7354_0_1	dd_Smed_v6_12832_0_1	dd_Smed_v6_2836_0_1	dd_Smed_v6_7147_0_1	dd_Smed_v6_4486_0_1	dd_Smed_v6_1447_0_1	dd_Smed_v6_1311_0_1	dd_Smed_v6_5986_0_1	dd_Smed_v6_4270_0_1	dd_Smed_v6_2523_0_1	dd_Smed_v6_3273_0_1	dd_Smed_v6_581_0_1	dd_Smed_v6_5689_0_1	dd_Smed_v6_1701_0_1	dd_Smed_v6_3922_0_1	dd_Smed_v6_2249_0_1	dd_Smed_v6_3760_0_1	dd_Smed_v6_2530_0_1	dd_Smed_v6_2891_0_1	dd_Smed_v6_8407_0_1	dd_Smed_v6_2272_0_1	dd_Smed_v6_1559_0_1	dd_Smed_v6_5599_0_1	dd_Smed_v6_8335_0_1	dd_Smed_v6_11644_0_1	dd_Smed_v6_912_0_1	dd_Smed_v6_3508_0_1	dd_Smed_v6_2361_0_1	dd_Smed_v6_8228_0_1	dd_Smed_v6_3267_0_1	dd_Smed_v6_4550_0_1	dd_Smed_v6_219_0_1	dd_Smed_v6_13509_0_1	dd_Smed_v6_927_1_1	dd_Smed_v6_2667_0_1	dd_Smed_v6_3982_0_1	dd_Smed_v6_5473_0_1	dd_Smed_v6_2991_0_1	dd_Smed_v6_2690_0_1	dd_Smed_v6_7058_0_1	dd_Smed_v6_1934_0_1	dd_Smed_v6_2650_0_1	dd_Smed_v6_4243_0_1	dd_Smed_v6_2235_0_1	dd_Smed_v6_5977_0_1	dd_Smed_v6_1884_1_1	dd_Smed_v6_4332_0_1	dd_Smed_v6_3969_0_1	dd_Smed_v6_8170_0_1	dd_Smed_v6_7950_0_1	dd_Smed_v6_2472_0_1	dd_Smed_v6_3667_0_1	dd_Smed_v6_690_0_1	dd_Smed_v6_7241_0_1	dd_Smed_v6_4626_0_1	dd_Smed_v6_9091_0_1	dd_Smed_v6_9144_0_1	dd_Smed_v6_11657_0_1	dd_Smed_v6_10167_0_1	dd_Smed_v6_3101_0_1	dd_Smed_v6_1411_0_1	dd_Smed_v6_1369_0_1	dd_Smed_v6_3136_0_1	dd_Smed_v6_3493_1_1	dd_Smed_v6_6707_0_1	dd_Smed_v6_1233_0_1	dd_Smed_v6_8800_0_1	dd_Smed_v6_3179_0_1	dd_Smed_v6_4568_0_1	dd_Smed_v6_7121_0_1	dd_Smed_v6_5660_0_1	dd_Smed_v6_7105_0_1	dd_Smed_v6_2886_0_1	dd_Smed_v6_859_0_1	dd_Smed_v6_2622_0_1	dd_Smed_v6_7784_0_1	dd_Smed_v6_4487_0_1	dd_Smed_v6_2271_0_1	dd_Smed_v6_3470_0_1	dd_Smed_v6_1563_0_1	dd_Smed_v6_864_0_1	dd_Smed_v6_6677_0_1	dd_Smed_v6_1942_0_1	dd_Smed_v6_11807_0_1	dd_Smed_v6_7779_0_1	dd_Smed_v6_1261_0_1	dd_Smed_v6_6584_0_1	dd_Smed_v6_4553_0_1	dd_Smed_v6_3209_0_1	dd_Smed_v6_7337_0_1	dd_Smed_v6_3164_0_1	dd_Smed_v6_8774_0_1	dd_Smed_v6_12558_0_1	dd_Smed_v6_3071_0_1	dd_Smed_v6_1354_0_1	dd_Smed_v6_929_0_1	dd_Smed_v6_670_0_1	dd_Smed_v6_9051_0_1	dd_Smed_v6_3370_0_1	dd_Smed_v6_11936_0_1	dd_Smed_v6_786_0_1	dd_Smed_v6_7407_0_1	dd_Smed_v6_11197_0_1	dd_Smed_v6_5954_0_1	dd_Smed_v6_913_0_1	dd_Smed_v6_5175_0_1	dd_Smed_v6_2399_0_1	dd_Smed_v6_260_0_1	dd_Smed_v6_329_0_1	dd_Smed_v6_457_0_1	dd_Smed_v6_8150_0_1	dd_Smed_v6_3236_0_1	dd_Smed_v6_5303_0_1	dd_Smed_v6_1156_0_1	dd_Smed_v6_20482_0_1	dd_Smed_v6_476_0_1	dd_Smed_v6_2006_0_1	dd_Smed_v6_3616_0_1	dd_Smed_v6_10699_0_1	dd_Smed_v6_1714_0_1	dd_Smed_v6_12893_0_1	dd_Smed_v6_3889_0_1	dd_Smed_v6_2951_0_1	dd_Smed_v6_10656_0_1	dd_Smed_v6_9518_0_1	dd_Smed_v6_6176_1_1	dd_Smed_v6_1455_0_1	dd_Smed_v6_1463_0_1	dd_Smed_v6_15204_0_1	dd_Smed_v6_1048_0_1	dd_Smed_v6_3021_0_1	dd_Smed_v6_5526_0_1	dd_Smed_v6_398_0_1	dd_Smed_v6_3309_0_1	dd_Smed_v6_2099_0_1	dd_Smed_v6_6577_0_1	dd_Smed_v6_1937_0_1	dd_Smed_v6_6678_0_1	dd_Smed_v6_1513_0_1	dd_Smed_v6_6427_0_1	dd_Smed_v6_5961_0_1	dd_Smed_v6_3416_0_1	dd_Smed_v6_9846_0_1	dd_Smed_v6_3925_0_1	dd_Smed_v6_7943_0_1	dd_Smed_v6_154_0_1	dd_Smed_v6_790_0_1	dd_Smed_v6_3672_0_1	dd_Smed_v6_2028_0_1	dd_Smed_v6_835_0_1	dd_Smed_v6_2486_0_1	dd_Smed_v6_2579_0_1	dd_Smed_v6_4947_0_1	dd_Smed_v6_785_0_1	dd_Smed_v6_4832_0_1	dd_Smed_v6_4001_0_1	dd_Smed_v6_607_1_1	dd_Smed_v6_440_0_1	dd_Smed_v6_784_0_1	dd_Smed_v6_3070_0_1	dd_Smed_v6_4418_0_1	dd_Smed_v6_8300_0_1	dd_Smed_v6_7521_0_1	dd_Smed_v6_20353_0_1	dd_Smed_v6_1915_0_1	dd_Smed_v6_1255_0_1	dd_Smed_v6_5432_0_1	dd_Smed_v6_7229_0_1	dd_Smed_v6_6255_0_1	dd_Smed_v6_8422_0_1	dd_Smed_v6_73_0_1	dd_Smed_v6_9016_0_1	dd_Smed_v6_4619_0_1	dd_Smed_v6_2291_0_1	dd_Smed_v6_10160_0_1	dd_Smed_v6_684_0_1	dd_Smed_v6_5460_0_1	dd_Smed_v6_1836_0_1	dd_Smed_v6_2129_0_1	dd_Smed_v6_5125_0_1	dd_Smed_v6_4668_0_1	dd_Smed_v6_2084_0_1	dd_Smed_v6_390_0_1	dd_Smed_v6_3375_0_1	dd_Smed_v6_3189_0_1	dd_Smed_v6_5790_0_1	dd_Smed_v6_6969_0_1	dd_Smed_v6_4411_0_1	dd_Smed_v6_4489_0_1	dd_Smed_v6_7924_0_1	dd_Smed_v6_1065_0_1	dd_Smed_v6_722_0_1	dd_Smed_v6_7746_0_1	dd_Smed_v6_3804_0_1	dd_Smed_v6_56_0_1	dd_Smed_v6_4322_0_1	dd_Smed_v6_8683_0_1	dd_Smed_v6_214_0_1	dd_Smed_v6_6792_0_1	dd_Smed_v6_5533_0_1	dd_Smed_v6_6156_0_1	dd_Smed_v6_18975_0_1	dd_Smed_v6_19414_0_1	dd_Smed_v6_1009_1_1	dd_Smed_v6_8868_0_1	dd_Smed_v6_6647_0_1	dd_Smed_v6_1452_0_1	dd_Smed_v6_3770_0_1	dd_Smed_v6_3398_0_1	dd_Smed_v6_4571_0_1	dd_Smed_v6_5049_0_1	dd_Smed_v6_2519_0_1	dd_Smed_v6_2841_0_1	dd_Smed_v6_610_0_1	dd_Smed_v6_7336_0_1	dd_Smed_v6_2591_0_1	dd_Smed_v6_6663_0_1	dd_Smed_v6_3611_0_1	dd_Smed_v6_6044_0_1	dd_Smed_v6_79_0_1	dd_Smed_v6_602_0_1	dd_Smed_v6_2388_0_1	dd_Smed_v6_5734_0_1	dd_Smed_v6_12626_0_1	dd_Smed_v6_2230_0_1	dd_Smed_v6_5009_0_1	dd_Smed_v6_5670_0_1	dd_Smed_v6_3874_0_1	dd_Smed_v6_7343_0_1	dd_Smed_v6_5476_0_1	dd_Smed_v6_6318_0_1	dd_Smed_v6_6051_0_1	dd_Smed_v6_10595_0_1	dd_Smed_v6_3599_0_1	dd_Smed_v6_1670_0_1	dd_Smed_v6_7979_0_1	dd_Smed_v6_5267_0_1	dd_Smed_v6_978_0_1	dd_Smed_v6_15178_0_1	dd_Smed_v6_1976_0_1	dd_Smed_v6_1130_0_1	dd_Smed_v6_1009_0_1	dd_Smed_v6_1645_0_1	dd_Smed_v6_1444_0_1	dd_Smed_v6_1726_0_1	dd_Smed_v6_4368_0_1	dd_Smed_v6_6117_0_1	dd_Smed_v6_10499_0_1	dd_Smed_v6_2672_0_1	dd_Smed_v6_7964_0_1	dd_Smed_v6_7819_0_1	dd_Smed_v6_8071_0_1	dd_Smed_v6_3270_0_1	dd_Smed_v6_4846_0_1	dd_Smed_v6_4392_0_1	dd_Smed_v6_4773_0_1	dd_Smed_v6_4935_0_1	dd_Smed_v6_11818_0_1	dd_Smed_v6_6609_0_1	dd_Smed_v6_7852_0_1	dd_Smed_v6_576_0_1	dd_Smed_v6_9348_0_1	dd_Smed_v6_3277_0_1	dd_Smed_v6_1856_0_1	dd_Smed_v6_2534_0_1	dd_Smed_v6_833_0_1	dd_Smed_v6_2445_0_1	dd_Smed_v6_8996_0_1	dd_Smed_v6_6309_0_1	dd_Smed_v6_4143_0_1	dd_Smed_v6_2915_0_1	dd_Smed_v6_6848_0_1	dd_Smed_v6_3716_0_1	dd_Smed_v6_448_0_1	dd_Smed_v6_7104_0_1	dd_Smed_v6_4119_0_1	dd_Smed_v6_8621_0_1	dd_Smed_v6_3208_0_1	dd_Smed_v6_3546_0_1	dd_Smed_v6_9275_0_1	dd_Smed_v6_81_0_1	dd_Smed_v6_5699_0_1	dd_Smed_v6_2879_0_1	dd_Smed_v6_4297_0_1	dd_Smed_v6_215_0_1	dd_Smed_v6_1961_0_1	dd_Smed_v6_4823_0_1	dd_Smed_v6_2567_0_1	dd_Smed_v6_4554_0_1	dd_Smed_v6_687_0_1	dd_Smed_v6_2186_0_1	dd_Smed_v6_962_0_1	dd_Smed_v6_2058_0_1	dd_Smed_v6_4739_0_1	dd_Smed_v6_1019_0_1	dd_Smed_v6_94979_0_1	dd_Smed_v6_5815_0_1	dd_Smed_v6_2494_0_1	dd_Smed_v6_6485_0_1	dd_Smed_v6_7794_0_1	dd_Smed_v6_1727_0_1	dd_Smed_v6_2583_0_1	dd_Smed_v6_3604_0_1	dd_Smed_v6_2825_0_1	dd_Smed_v6_5719_0_1	dd_Smed_v6_7946_0_1	dd_Smed_v6_611_0_1	dd_Smed_v6_1840_0_1	dd_Smed_v6_2387_0_1	dd_Smed_v6_2914_0_1	dd_Smed_v6_1622_0_1	dd_Smed_v6_4794_0_1	dd_Smed_v6_3737_0_1	dd_Smed_v6_4192_0_1	dd_Smed_v6_8653_0_1	dd_Smed_v6_253_0_1	dd_Smed_v6_14623_0_1	dd_Smed_v6_8166_0_1	dd_Smed_v6_214_1_1	dd_Smed_v6_10051_0_1	dd_Smed_v6_7143_0_1	dd_Smed_v6_1798_0_1	dd_Smed_v6_2513_0_1	dd_Smed_v6_2784_0_1	dd_Smed_v6_8779_0_1	dd_Smed_v6_4894_0_1	dd_Smed_v6_396_0_1	dd_Smed_v6_1823_0_1	dd_Smed_v6_71_0_1	dd_Smed_v6_7359_0_1	dd_Smed_v6_7075_0_1	dd_Smed_v6_5138_0_1	dd_Smed_v6_3045_0_1	dd_Smed_v6_8073_0_1	dd_Smed_v6_2782_0_1	dd_Smed_v6_623_0_1	dd_Smed_v6_58_0_1	dd_Smed_v6_4278_0_1	dd_Smed_v6_2790_0_1	dd_Smed_v6_9357_0_1	dd_Smed_v6_4014_0_1	dd_Smed_v6_1926_0_1	dd_Smed_v6_2596_0_1	dd_Smed_v6_5888_0_1	dd_Smed_v6_488_0_1	dd_Smed_v6_2022_0_1	dd_Smed_v6_933_0_1	dd_Smed_v6_5314_0_1	dd_Smed_v6_704_0_1	dd_Smed_v6_2669_0_1	dd_Smed_v6_3578_0_1	dd_Smed_v6_3128_0_1	dd_Smed_v6_4081_0_1	dd_Smed_v6_10485_0_1	dd_Smed_v6_4901_0_1	dd_Smed_v6_3268_0_1	dd_Smed_v6_4529_0_1	dd_Smed_v6_4170_0_1	dd_Smed_v6_194_0_1	dd_Smed_v6_6703_0_1	dd_Smed_v6_7861_0_1	dd_Smed_v6_2480_0_1	dd_Smed_v6_1322_0_1	dd_Smed_v6_6073_0_1	dd_Smed_v6_2030_0_1	dd_Smed_v6_1365_0_1	dd_Smed_v6_1008_0_1	dd_Smed_v6_3369_0_1	dd_Smed_v6_1195_0_1	dd_Smed_v6_3148_0_1	dd_Smed_v6_5423_0_1	dd_Smed_v6_2131_0_1	dd_Smed_v6_3520_0_1	dd_Smed_v6_9736_0_1	dd_Smed_v6_5083_0_1	dd_Smed_v6_1067_0_1	dd_Smed_v6_7833_0_1	dd_Smed_v6_2002_0_1	dd_Smed_v6_6093_0_1	dd_Smed_v6_5121_0_1	dd_Smed_v6_2510_0_1	dd_Smed_v6_2138_0_1	dd_Smed_v6_6045_0_1	dd_Smed_v6_2549_0_1	dd_Smed_v6_2681_0_1	dd_Smed_v6_2603_0_1	dd_Smed_v6_3019_0_1	dd_Smed_v6_5213_0_1	dd_Smed_v6_12376_0_1	dd_Smed_v6_5184_0_1	dd_Smed_v6_7052_0_1	dd_Smed_v6_2053_0_1	dd_Smed_v6_619_0_1	dd_Smed_v6_2840_0_1	dd_Smed_v6_1167_0_1	dd_Smed_v6_3362_0_1	dd_Smed_v6_7725_0_1	dd_Smed_v6_11730_0_1	dd_Smed_v6_6719_0_1	dd_Smed_v6_1450_0_1	dd_Smed_v6_2424_0_1	dd_Smed_v6_2467_0_1	dd_Smed_v6_8255_0_1	dd_Smed_v6_7369_0_1	dd_Smed_v6_973_0_1	dd_Smed_v6_867_0_1	dd_Smed_v6_7733_0_1	dd_Smed_v6_5192_0_1	dd_Smed_v6_3949_0_1	dd_Smed_v6_1504_0_1	dd_Smed_v6_1373_1_1	dd_Smed_v6_7059_0_1	dd_Smed_v6_1830_0_1	dd_Smed_v6_5702_0_1	dd_Smed_v6_2533_0_1	dd_Smed_v6_6550_0_1	dd_Smed_v6_4178_0_1	dd_Smed_v6_5922_0_1	dd_Smed_v6_5946_0_1	dd_Smed_v6_11404_0_1	dd_Smed_v6_9028_0_1	dd_Smed_v6_8735_0_1	dd_Smed_v6_3125_0_1	dd_Smed_v6_9277_0_1	dd_Smed_v6_12990_0_1	dd_Smed_v6_1171_0_1	dd_Smed_v6_9836_0_1	dd_Smed_v6_12311_0_1	dd_Smed_v6_6544_0_1	dd_Smed_v6_2066_0_1	dd_Smed_v6_5392_0_1	dd_Smed_v6_3005_0_1	dd_Smed_v6_896_0_1	dd_Smed_v6_1773_0_1	dd_Smed_v6_7072_0_1	dd_Smed_v6_1589_0_1	dd_Smed_v6_5658_0_1	dd_Smed_v6_4056_0_1	dd_Smed_v6_6666_0_1	dd_Smed_v6_1767_0_1	dd_Smed_v6_630_0_1	dd_Smed_v6_452_0_1	dd_Smed_v6_8382_0_1	dd_Smed_v6_3798_0_1	dd_Smed_v6_8560_0_1	dd_Smed_v6_545_0_1	dd_Smed_v6_3661_0_1	dd_Smed_v6_1122_0_1	dd_Smed_v6_2732_0_1	dd_Smed_v6_388_0_1	dd_Smed_v6_1165_0_1	dd_Smed_v6_4836_0_1	dd_Smed_v6_63_0_1	dd_Smed_v6_4198_0_1	dd_Smed_v6_3990_0_1	dd_Smed_v6_8333_0_1	dd_Smed_v6_7447_0_1	dd_Smed_v6_3097_0_1	dd_Smed_v6_5939_0_1	dd_Smed_v6_1494_0_1	dd_Smed_v6_4921_0_1	dd_Smed_v6_4964_0_1	dd_Smed_v6_5671_0_1	dd_Smed_v6_6159_0_1	dd_Smed_v6_8505_0_1	dd_Smed_v6_1981_0_1	dd_Smed_v6_4557_0_1	dd_Smed_v6_1159_0_1	dd_Smed_v6_4290_0_1	dd_Smed_v6_2167_0_1	dd_Smed_v6_9513_0_1	dd_Smed_v6_4779_0_1	dd_Smed_v6_9814_0_1	dd_Smed_v6_1680_0_1	dd_Smed_v6_2906_0_1	dd_Smed_v6_603_0_1	dd_Smed_v6_6825_0_1	dd_Smed_v6_4183_0_1	dd_Smed_v6_2304_0_1	dd_Smed_v6_1874_0_1	dd_Smed_v6_1123_0_1	dd_Smed_v6_417_0_1	dd_Smed_v6_7474_0_1	dd_Smed_v6_4076_1_1	dd_Smed_v6_9490_0_1	dd_Smed_v6_4821_0_1	dd_Smed_v6_4399_0_1	dd_Smed_v6_1050_0_1	dd_Smed_v6_3_0_1	dd_Smed_v6_8448_0_1	dd_Smed_v6_1351_0_1	dd_Smed_v6_11330_0_1	dd_Smed_v6_7775_0_1	dd_Smed_v6_6588_0_1	dd_Smed_v6_5400_0_1	dd_Smed_v6_1266_0_1	dd_Smed_v6_8956_0_1	dd_Smed_v6_1518_0_1	dd_Smed_v6_4478_0_1	dd_Smed_v6_3713_0_1	dd_Smed_v6_4685_0_1	dd_Smed_v6_2447_0_1	dd_Smed_v6_1904_0_1	dd_Smed_v6_1731_0_1	dd_Smed_v6_9499_0_1	dd_Smed_v6_3205_0_1
8333	7.0051e-12	1.0666e-09	29	52	1379	9334	0.0210297	0.00557103	3.77484	endosome to lysosome transport	dd_Smed_v6_2918_0_1	dd_Smed_v6_7794_0_1	dd_Smed_v6_3969_0_1	dd_Smed_v6_3370_0_1	dd_Smed_v6_9518_0_1	dd_Smed_v6_6176_1_1	dd_Smed_v6_9091_0_1	dd_Smed_v6_1158_0_1	dd_Smed_v6_4534_0_1	dd_Smed_v6_3136_0_1	dd_Smed_v6_491_0_1	dd_Smed_v6_2534_0_1	dd_Smed_v6_1365_0_1	dd_Smed_v6_4550_0_1	dd_Smed_v6_7059_0_1	dd_Smed_v6_6678_0_1	dd_Smed_v6_4821_0_1	dd_Smed_v6_4119_0_1	dd_Smed_v6_2513_0_1	dd_Smed_v6_5699_0_1	dd_Smed_v6_8868_0_1	dd_Smed_v6_2667_0_1	dd_Smed_v6_419_0_1	dd_Smed_v6_1514_0_1	dd_Smed_v6_2465_0_1	dd_Smed_v6_2129_0_1	dd_Smed_v6_7819_0_1	dd_Smed_v6_7337_0_1	dd_Smed_v6_5815_0_1
2263	7.726e-12	1.1553e-09	104	368	1379	9334	0.075417	0.0394258	1.91289	cell activation involved in immune response	dd_Smed_v6_2650_0_1	dd_Smed_v6_390_0_1	dd_Smed_v6_3375_0_1	dd_Smed_v6_623_0_1	dd_Smed_v6_2235_0_1	dd_Smed_v6_1884_1_1	dd_Smed_v6_2472_0_1	dd_Smed_v6_2022_0_1	dd_Smed_v6_704_0_1	dd_Smed_v6_4411_0_1	dd_Smed_v6_3578_0_1	dd_Smed_v6_3308_0_1	dd_Smed_v6_1391_0_1	dd_Smed_v6_6691_0_1	dd_Smed_v6_10485_0_1	dd_Smed_v6_10167_0_1	dd_Smed_v6_722_0_1	dd_Smed_v6_56_0_1	dd_Smed_v6_1008_0_1	dd_Smed_v6_443_0_1	dd_Smed_v6_749_0_1	dd_Smed_v6_5533_0_1	dd_Smed_v6_1195_0_1	dd_Smed_v6_859_0_1	dd_Smed_v6_7784_0_1	dd_Smed_v6_9150_0_1	dd_Smed_v6_5083_0_1	dd_Smed_v6_1067_0_1	dd_Smed_v6_1942_0_1	dd_Smed_v6_419_0_1	dd_Smed_v6_3770_0_1	dd_Smed_v6_5121_0_1	dd_Smed_v6_5049_0_1	dd_Smed_v6_3209_0_1	dd_Smed_v6_3164_0_1	dd_Smed_v6_610_0_1	dd_Smed_v6_4108_0_1	dd_Smed_v6_3370_0_1	dd_Smed_v6_7052_0_1	dd_Smed_v6_13139_0_1	dd_Smed_v6_602_0_1	dd_Smed_v6_3362_0_1	dd_Smed_v6_786_0_1	dd_Smed_v6_1433_0_1	dd_Smed_v6_1450_0_1	dd_Smed_v6_2702_0_1	dd_Smed_v6_6318_0_1	dd_Smed_v6_913_0_1	dd_Smed_v6_973_0_1	dd_Smed_v6_491_0_1	dd_Smed_v6_329_0_1	dd_Smed_v6_5922_0_1	dd_Smed_v6_1062_0_1	dd_Smed_v6_476_0_1	dd_Smed_v6_8116_0_1	dd_Smed_v6_2006_0_1	dd_Smed_v6_3889_0_1	dd_Smed_v6_9518_0_1	dd_Smed_v6_5392_0_1	dd_Smed_v6_1544_0_1	dd_Smed_v6_2137_0_1	dd_Smed_v6_6102_0_1	dd_Smed_v6_4773_0_1	dd_Smed_v6_241_0_1	dd_Smed_v6_11818_0_1	dd_Smed_v6_576_0_1	dd_Smed_v6_4056_0_1	dd_Smed_v6_398_0_1	dd_Smed_v6_833_0_1	dd_Smed_v6_8996_0_1	dd_Smed_v6_1937_0_1	dd_Smed_v6_4143_0_1	dd_Smed_v6_6236_0_1	dd_Smed_v6_12018_0_1	dd_Smed_v6_81_0_1	dd_Smed_v6_63_0_1	dd_Smed_v6_7147_0_1	dd_Smed_v6_2486_0_1	dd_Smed_v6_2579_0_1	dd_Smed_v6_785_0_1	dd_Smed_v6_8505_0_1	dd_Smed_v6_4001_0_1	dd_Smed_v6_440_0_1	dd_Smed_v6_2167_0_1	dd_Smed_v6_1680_0_1	dd_Smed_v6_2906_0_1	dd_Smed_v6_2914_0_1	dd_Smed_v6_1123_0_1	dd_Smed_v6_4192_0_1	dd_Smed_v6_253_0_1	dd_Smed_v6_214_1_1	dd_Smed_v6_3267_0_1	dd_Smed_v6_219_0_1	dd_Smed_v6_9490_0_1	dd_Smed_v6_8422_0_1	dd_Smed_v6_73_0_1	dd_Smed_v6_9016_0_1	dd_Smed_v6_2784_0_1	dd_Smed_v6_1351_0_1	dd_Smed_v6_6588_0_1	dd_Smed_v6_3903_0_1	dd_Smed_v6_8956_0_1	dd_Smed_v6_4478_0_1	dd_Smed_v6_4668_0_1
6887	9.9304e-12	1.4589e-09	143	566	1379	9334	0.103698	0.0606385	1.71011	exocytosis	dd_Smed_v6_2650_0_1	dd_Smed_v6_390_0_1	dd_Smed_v6_3375_0_1	dd_Smed_v6_623_0_1	dd_Smed_v6_2235_0_1	dd_Smed_v6_1884_1_1	dd_Smed_v6_1926_0_1	dd_Smed_v6_2472_0_1	dd_Smed_v6_2022_0_1	dd_Smed_v6_5314_0_1	dd_Smed_v6_704_0_1	dd_Smed_v6_4411_0_1	dd_Smed_v6_3578_0_1	dd_Smed_v6_3128_0_1	dd_Smed_v6_4489_0_1	dd_Smed_v6_3308_0_1	dd_Smed_v6_1391_0_1	dd_Smed_v6_6691_0_1	dd_Smed_v6_10485_0_1	dd_Smed_v6_11657_0_1	dd_Smed_v6_10167_0_1	dd_Smed_v6_3101_0_1	dd_Smed_v6_14777_0_1	dd_Smed_v6_2480_0_1	dd_Smed_v6_722_0_1	dd_Smed_v6_7746_0_1	dd_Smed_v6_56_0_1	dd_Smed_v6_1008_0_1	dd_Smed_v6_443_0_1	dd_Smed_v6_5533_0_1	dd_Smed_v6_2830_0_1	dd_Smed_v6_1195_0_1	dd_Smed_v6_859_0_1	dd_Smed_v6_2622_0_1	dd_Smed_v6_7784_0_1	dd_Smed_v6_9150_0_1	dd_Smed_v6_5083_0_1	dd_Smed_v6_1067_0_1	dd_Smed_v6_1942_0_1	dd_Smed_v6_419_0_1	dd_Smed_v6_3770_0_1	dd_Smed_v6_5121_0_1	dd_Smed_v6_5049_0_1	dd_Smed_v6_3209_0_1	dd_Smed_v6_3164_0_1	dd_Smed_v6_610_0_1	dd_Smed_v6_3019_0_1	dd_Smed_v6_645_0_1	dd_Smed_v6_3370_0_1	dd_Smed_v6_7052_0_1	dd_Smed_v6_13139_0_1	dd_Smed_v6_602_0_1	dd_Smed_v6_2840_0_1	dd_Smed_v6_3362_0_1	dd_Smed_v6_786_0_1	dd_Smed_v6_3212_0_1	dd_Smed_v6_1433_0_1	dd_Smed_v6_5158_0_1	dd_Smed_v6_1450_0_1	dd_Smed_v6_2702_0_1	dd_Smed_v6_6318_0_1	dd_Smed_v6_913_0_1	dd_Smed_v6_4043_0_1	dd_Smed_v6_973_0_1	dd_Smed_v6_491_0_1	dd_Smed_v6_867_0_1	dd_Smed_v6_1373_1_1	dd_Smed_v6_7979_0_1	dd_Smed_v6_260_0_1	dd_Smed_v6_329_0_1	dd_Smed_v6_1726_0_1	dd_Smed_v6_5922_0_1	dd_Smed_v6_5303_0_1	dd_Smed_v6_5946_0_1	dd_Smed_v6_1062_0_1	dd_Smed_v6_1156_0_1	dd_Smed_v6_476_0_1	dd_Smed_v6_8116_0_1	dd_Smed_v6_2672_0_1	dd_Smed_v6_7964_0_1	dd_Smed_v6_2006_0_1	dd_Smed_v6_1978_0_1	dd_Smed_v6_3889_0_1	dd_Smed_v6_9518_0_1	dd_Smed_v6_5392_0_1	dd_Smed_v6_1544_0_1	dd_Smed_v6_4846_0_1	dd_Smed_v6_2137_0_1	dd_Smed_v6_4773_0_1	dd_Smed_v6_241_0_1	dd_Smed_v6_11818_0_1	dd_Smed_v6_576_0_1	dd_Smed_v6_4056_0_1	dd_Smed_v6_3277_0_1	dd_Smed_v6_1856_0_1	dd_Smed_v6_398_0_1	dd_Smed_v6_2534_0_1	dd_Smed_v6_833_0_1	dd_Smed_v6_8996_0_1	dd_Smed_v6_1937_0_1	dd_Smed_v6_4143_0_1	dd_Smed_v6_6678_0_1	dd_Smed_v6_6224_0_1	dd_Smed_v6_6427_0_1	dd_Smed_v6_81_0_1	dd_Smed_v6_2879_0_1	dd_Smed_v6_4297_0_1	dd_Smed_v6_63_0_1	dd_Smed_v6_7147_0_1	dd_Smed_v6_2186_0_1	dd_Smed_v6_790_0_1	dd_Smed_v6_2486_0_1	dd_Smed_v6_2579_0_1	dd_Smed_v6_1311_0_1	dd_Smed_v6_1019_0_1	dd_Smed_v6_785_0_1	dd_Smed_v6_4964_0_1	dd_Smed_v6_8505_0_1	dd_Smed_v6_4001_0_1	dd_Smed_v6_440_0_1	dd_Smed_v6_2167_0_1	dd_Smed_v6_3070_0_1	dd_Smed_v6_1680_0_1	dd_Smed_v6_2906_0_1	dd_Smed_v6_2914_0_1	dd_Smed_v6_1123_0_1	dd_Smed_v6_4192_0_1	dd_Smed_v6_253_0_1	dd_Smed_v6_214_1_1	dd_Smed_v6_3267_0_1	dd_Smed_v6_4550_0_1	dd_Smed_v6_219_0_1	dd_Smed_v6_9490_0_1	dd_Smed_v6_8422_0_1	dd_Smed_v6_73_0_1	dd_Smed_v6_9016_0_1	dd_Smed_v6_2784_0_1	dd_Smed_v6_1351_0_1	dd_Smed_v6_2291_0_1	dd_Smed_v6_6588_0_1	dd_Smed_v6_71_0_1	dd_Smed_v6_4478_0_1	dd_Smed_v6_4668_0_1
51452	1.3302e-11	1.9206e-09	25	41	1379	9334	0.0181291	0.00439254	4.12724	intracellular pH reduction	dd_Smed_v6_1981_0_1	dd_Smed_v6_3370_0_1	dd_Smed_v6_9518_0_1	dd_Smed_v6_2388_0_1	dd_Smed_v6_959_0_1	dd_Smed_v6_1589_0_1	dd_Smed_v6_1391_0_1	dd_Smed_v6_1622_0_1	dd_Smed_v6_1255_0_1	dd_Smed_v6_253_0_1	dd_Smed_v6_491_0_1	dd_Smed_v6_2099_0_1	dd_Smed_v6_833_0_1	dd_Smed_v6_545_0_1	dd_Smed_v6_4076_1_1	dd_Smed_v6_6105_0_1	dd_Smed_v6_1976_0_1	dd_Smed_v6_3208_0_1	dd_Smed_v6_684_0_1	dd_Smed_v6_7354_0_1	dd_Smed_v6_419_0_1	dd_Smed_v6_1452_0_1	dd_Smed_v6_1836_0_1	dd_Smed_v6_3125_0_1	dd_Smed_v6_3164_0_1
2252	1.4301e-11	2.0297e-09	134	522	1379	9334	0.0971719	0.0559246	1.73755	immune effector process	dd_Smed_v6_2650_0_1	dd_Smed_v6_390_0_1	dd_Smed_v6_3375_0_1	dd_Smed_v6_623_0_1	dd_Smed_v6_58_0_1	dd_Smed_v6_8349_0_1	dd_Smed_v6_2235_0_1	dd_Smed_v6_1884_1_1	dd_Smed_v6_2472_0_1	dd_Smed_v6_2022_0_1	dd_Smed_v6_704_0_1	dd_Smed_v6_4411_0_1	dd_Smed_v6_3578_0_1	dd_Smed_v6_3308_0_1	dd_Smed_v6_1391_0_1	dd_Smed_v6_6691_0_1	dd_Smed_v6_10485_0_1	dd_Smed_v6_10167_0_1	dd_Smed_v6_1322_0_1	dd_Smed_v6_722_0_1	dd_Smed_v6_3493_1_1	dd_Smed_v6_56_0_1	dd_Smed_v6_1008_0_1	dd_Smed_v6_443_0_1	dd_Smed_v6_749_0_1	dd_Smed_v6_5533_0_1	dd_Smed_v6_6156_0_1	dd_Smed_v6_1195_0_1	dd_Smed_v6_859_0_1	dd_Smed_v6_7784_0_1	dd_Smed_v6_9150_0_1	dd_Smed_v6_5083_0_1	dd_Smed_v6_1067_0_1	dd_Smed_v6_1942_0_1	dd_Smed_v6_419_0_1	dd_Smed_v6_3770_0_1	dd_Smed_v6_5121_0_1	dd_Smed_v6_5049_0_1	dd_Smed_v6_3209_0_1	dd_Smed_v6_3164_0_1	dd_Smed_v6_958_0_1	dd_Smed_v6_610_0_1	dd_Smed_v6_4108_0_1	dd_Smed_v6_3370_0_1	dd_Smed_v6_7052_0_1	dd_Smed_v6_79_0_1	dd_Smed_v6_619_0_1	dd_Smed_v6_13139_0_1	dd_Smed_v6_602_0_1	dd_Smed_v6_3362_0_1	dd_Smed_v6_786_0_1	dd_Smed_v6_11197_0_1	dd_Smed_v6_1433_0_1	dd_Smed_v6_6719_0_1	dd_Smed_v6_1450_0_1	dd_Smed_v6_2702_0_1	dd_Smed_v6_6318_0_1	dd_Smed_v6_913_0_1	dd_Smed_v6_3599_0_1	dd_Smed_v6_973_0_1	dd_Smed_v6_491_0_1	dd_Smed_v6_5192_0_1	dd_Smed_v6_1916_0_1	dd_Smed_v6_1835_0_1	dd_Smed_v6_329_0_1	dd_Smed_v6_978_0_1	dd_Smed_v6_1130_0_1	dd_Smed_v6_4312_0_1	dd_Smed_v6_2533_0_1	dd_Smed_v6_5922_0_1	dd_Smed_v6_1062_0_1	dd_Smed_v6_1739_0_1	dd_Smed_v6_4925_0_1	dd_Smed_v6_476_0_1	dd_Smed_v6_8116_0_1	dd_Smed_v6_7819_0_1	dd_Smed_v6_2006_0_1	dd_Smed_v6_10_1_1	dd_Smed_v6_3889_0_1	dd_Smed_v6_9518_0_1	dd_Smed_v6_5392_0_1	dd_Smed_v6_1544_0_1	dd_Smed_v6_2137_0_1	dd_Smed_v6_6102_0_1	dd_Smed_v6_4773_0_1	dd_Smed_v6_241_0_1	dd_Smed_v6_11818_0_1	dd_Smed_v6_576_0_1	dd_Smed_v6_4056_0_1	dd_Smed_v6_398_0_1	dd_Smed_v6_833_0_1	dd_Smed_v6_8996_0_1	dd_Smed_v6_1937_0_1	dd_Smed_v6_4143_0_1	dd_Smed_v6_8621_0_1	dd_Smed_v6_6236_0_1	dd_Smed_v6_12018_0_1	dd_Smed_v6_81_0_1	dd_Smed_v6_63_0_1	dd_Smed_v6_7147_0_1	dd_Smed_v6_2486_0_1	dd_Smed_v6_2579_0_1	dd_Smed_v6_785_0_1	dd_Smed_v6_8505_0_1	dd_Smed_v6_4001_0_1	dd_Smed_v6_440_0_1	dd_Smed_v6_2167_0_1	dd_Smed_v6_1680_0_1	dd_Smed_v6_2906_0_1	dd_Smed_v6_2387_0_1	dd_Smed_v6_2914_0_1	dd_Smed_v6_4794_0_1	dd_Smed_v6_2304_0_1	dd_Smed_v6_1123_0_1	dd_Smed_v6_4192_0_1	dd_Smed_v6_253_0_1	dd_Smed_v6_214_1_1	dd_Smed_v6_3267_0_1	dd_Smed_v6_219_0_1	dd_Smed_v6_9490_0_1	dd_Smed_v6_8422_0_1	dd_Smed_v6_927_1_1	dd_Smed_v6_1050_0_1	dd_Smed_v6_73_0_1	dd_Smed_v6_9016_0_1	dd_Smed_v6_2784_0_1	dd_Smed_v6_1351_0_1	dd_Smed_v6_2291_0_1	dd_Smed_v6_6588_0_1	dd_Smed_v6_3903_0_1	dd_Smed_v6_8956_0_1	dd_Smed_v6_4478_0_1	dd_Smed_v6_4668_0_1	dd_Smed_v6_7032_0_1
46903	1.8681e-11	2.6072e-09	191	828	1379	9334	0.138506	0.0887079	1.56137	secretion	dd_Smed_v6_2650_0_1	dd_Smed_v6_390_0_1	dd_Smed_v6_3375_0_1	dd_Smed_v6_623_0_1	dd_Smed_v6_2235_0_1	dd_Smed_v6_1884_1_1	dd_Smed_v6_9357_0_1	dd_Smed_v6_1926_0_1	dd_Smed_v6_488_0_1	dd_Smed_v6_2472_0_1	dd_Smed_v6_2022_0_1	dd_Smed_v6_5314_0_1	dd_Smed_v6_704_0_1	dd_Smed_v6_4411_0_1	dd_Smed_v6_3578_0_1	dd_Smed_v6_3128_0_1	dd_Smed_v6_4489_0_1	dd_Smed_v6_3308_0_1	dd_Smed_v6_1391_0_1	dd_Smed_v6_6691_0_1	dd_Smed_v6_10485_0_1	dd_Smed_v6_1065_0_1	dd_Smed_v6_11657_0_1	dd_Smed_v6_10167_0_1	dd_Smed_v6_3101_0_1	dd_Smed_v6_14777_0_1	dd_Smed_v6_2480_0_1	dd_Smed_v6_722_0_1	dd_Smed_v6_7746_0_1	dd_Smed_v6_56_0_1	dd_Smed_v6_1365_0_1	dd_Smed_v6_1008_0_1	dd_Smed_v6_443_0_1	dd_Smed_v6_5533_0_1	dd_Smed_v6_2830_0_1	dd_Smed_v6_1195_0_1	dd_Smed_v6_859_0_1	dd_Smed_v6_2622_0_1	dd_Smed_v6_7784_0_1	dd_Smed_v6_9150_0_1	dd_Smed_v6_8868_0_1	dd_Smed_v6_1563_0_1	dd_Smed_v6_864_0_1	dd_Smed_v6_5083_0_1	dd_Smed_v6_1067_0_1	dd_Smed_v6_498_0_1	dd_Smed_v6_1942_0_1	dd_Smed_v6_419_0_1	dd_Smed_v6_3770_0_1	dd_Smed_v6_5121_0_1	dd_Smed_v6_5049_0_1	dd_Smed_v6_4553_0_1	dd_Smed_v6_3209_0_1	dd_Smed_v6_6393_0_1	dd_Smed_v6_3049_0_1	dd_Smed_v6_2510_0_1	dd_Smed_v6_3164_0_1	dd_Smed_v6_2681_0_1	dd_Smed_v6_3324_0_1	dd_Smed_v6_653_0_1	dd_Smed_v6_610_0_1	dd_Smed_v6_3019_0_1	dd_Smed_v6_1354_0_1	dd_Smed_v6_645_0_1	dd_Smed_v6_3370_0_1	dd_Smed_v6_7052_0_1	dd_Smed_v6_2053_0_1	dd_Smed_v6_13139_0_1	dd_Smed_v6_602_0_1	dd_Smed_v6_2388_0_1	dd_Smed_v6_2840_0_1	dd_Smed_v6_3362_0_1	dd_Smed_v6_786_0_1	dd_Smed_v6_3212_0_1	dd_Smed_v6_1433_0_1	dd_Smed_v6_5158_0_1	dd_Smed_v6_1450_0_1	dd_Smed_v6_2702_0_1	dd_Smed_v6_6318_0_1	dd_Smed_v6_913_0_1	dd_Smed_v6_4043_0_1	dd_Smed_v6_2467_0_1	dd_Smed_v6_973_0_1	dd_Smed_v6_491_0_1	dd_Smed_v6_867_0_1	dd_Smed_v6_1373_1_1	dd_Smed_v6_7979_0_1	dd_Smed_v6_260_0_1	dd_Smed_v6_329_0_1	dd_Smed_v6_1009_0_1	dd_Smed_v6_2533_0_1	dd_Smed_v6_8150_0_1	dd_Smed_v6_1726_0_1	dd_Smed_v6_5922_0_1	dd_Smed_v6_5303_0_1	dd_Smed_v6_5946_0_1	dd_Smed_v6_1062_0_1	dd_Smed_v6_1156_0_1	dd_Smed_v6_20482_0_1	dd_Smed_v6_476_0_1	dd_Smed_v6_8116_0_1	dd_Smed_v6_2672_0_1	dd_Smed_v6_7964_0_1	dd_Smed_v6_7819_0_1	dd_Smed_v6_2006_0_1	dd_Smed_v6_1978_0_1	dd_Smed_v6_3889_0_1	dd_Smed_v6_9518_0_1	dd_Smed_v6_5392_0_1	dd_Smed_v6_1544_0_1	dd_Smed_v6_4846_0_1	dd_Smed_v6_2137_0_1	dd_Smed_v6_4773_0_1	dd_Smed_v6_9208_0_1	dd_Smed_v6_241_0_1	dd_Smed_v6_1463_0_1	dd_Smed_v6_15204_0_1	dd_Smed_v6_11818_0_1	dd_Smed_v6_6609_0_1	dd_Smed_v6_576_0_1	dd_Smed_v6_4056_0_1	dd_Smed_v6_3277_0_1	dd_Smed_v6_1856_0_1	dd_Smed_v6_398_0_1	dd_Smed_v6_2534_0_1	dd_Smed_v6_833_0_1	dd_Smed_v6_2445_0_1	dd_Smed_v6_8996_0_1	dd_Smed_v6_6309_0_1	dd_Smed_v6_1937_0_1	dd_Smed_v6_4143_0_1	dd_Smed_v6_6678_0_1	dd_Smed_v6_6224_0_1	dd_Smed_v6_6427_0_1	dd_Smed_v6_81_0_1	dd_Smed_v6_2879_0_1	dd_Smed_v6_4297_0_1	dd_Smed_v6_1961_0_1	dd_Smed_v6_63_0_1	dd_Smed_v6_4823_0_1	dd_Smed_v6_2836_0_1	dd_Smed_v6_7147_0_1	dd_Smed_v6_2186_0_1	dd_Smed_v6_790_0_1	dd_Smed_v6_2486_0_1	dd_Smed_v6_2579_0_1	dd_Smed_v6_1311_0_1	dd_Smed_v6_1019_0_1	dd_Smed_v6_785_0_1	dd_Smed_v6_5939_0_1	dd_Smed_v6_4964_0_1	dd_Smed_v6_5671_0_1	dd_Smed_v6_8505_0_1	dd_Smed_v6_4001_0_1	dd_Smed_v6_1159_0_1	dd_Smed_v6_440_0_1	dd_Smed_v6_2167_0_1	dd_Smed_v6_4779_0_1	dd_Smed_v6_3070_0_1	dd_Smed_v6_9814_0_1	dd_Smed_v6_3760_0_1	dd_Smed_v6_1680_0_1	dd_Smed_v6_2906_0_1	dd_Smed_v6_20353_0_1	dd_Smed_v6_2914_0_1	dd_Smed_v6_1123_0_1	dd_Smed_v6_4192_0_1	dd_Smed_v6_253_0_1	dd_Smed_v6_214_1_1	dd_Smed_v6_3267_0_1	dd_Smed_v6_4550_0_1	dd_Smed_v6_219_0_1	dd_Smed_v6_9490_0_1	dd_Smed_v6_8422_0_1	dd_Smed_v6_73_0_1	dd_Smed_v6_9016_0_1	dd_Smed_v6_2784_0_1	dd_Smed_v6_8779_0_1	dd_Smed_v6_1351_0_1	dd_Smed_v6_4619_0_1	dd_Smed_v6_2291_0_1	dd_Smed_v6_6588_0_1	dd_Smed_v6_3982_0_1	dd_Smed_v6_2991_0_1	dd_Smed_v6_71_0_1	dd_Smed_v6_4478_0_1	dd_Smed_v6_2129_0_1	dd_Smed_v6_4685_0_1	dd_Smed_v6_2447_0_1	dd_Smed_v6_4668_0_1	dd_Smed_v6_1934_0_1
41	1.9355e-11	2.657e-09	38	84	1379	9334	0.0275562	0.00899936	3.06202	transition metal ion transport	dd_Smed_v6_2523_0_1	dd_Smed_v6_1354_0_1	dd_Smed_v6_1981_0_1	dd_Smed_v6_784_0_1	dd_Smed_v6_1840_0_1	dd_Smed_v6_959_0_1	dd_Smed_v6_1463_0_1	dd_Smed_v6_1589_0_1	dd_Smed_v6_1391_0_1	dd_Smed_v6_6825_0_1	dd_Smed_v6_3874_0_1	dd_Smed_v6_10485_0_1	dd_Smed_v6_5954_0_1	dd_Smed_v6_1622_0_1	dd_Smed_v6_1255_0_1	dd_Smed_v6_8653_0_1	dd_Smed_v6_253_0_1	dd_Smed_v6_867_0_1	dd_Smed_v6_2534_0_1	dd_Smed_v6_11586_0_1	dd_Smed_v6_443_0_1	dd_Smed_v6_833_0_1	dd_Smed_v6_6792_0_1	dd_Smed_v6_545_0_1	dd_Smed_v6_5702_0_1	dd_Smed_v6_1976_0_1	dd_Smed_v6_1513_0_1	dd_Smed_v6_7784_0_1	dd_Smed_v6_3236_0_1	dd_Smed_v6_6677_0_1	dd_Smed_v6_10160_0_1	dd_Smed_v6_684_0_1	dd_Smed_v6_1452_0_1	dd_Smed_v6_1261_0_1	dd_Smed_v6_1836_0_1	dd_Smed_v6_8956_0_1	dd_Smed_v6_1731_0_1	dd_Smed_v6_4739_0_1
15988	2.3115e-11	3.1221e-09	17	21	1379	9334	0.0123278	0.00224984	5.4794	energy coupled proton transmembrane transport, against electrochemical gradient	dd_Smed_v6_833_0_1	dd_Smed_v6_1494_0_1	dd_Smed_v6_545_0_1	dd_Smed_v6_1981_0_1	dd_Smed_v6_1976_0_1	dd_Smed_v6_1840_0_1	dd_Smed_v6_959_0_1	dd_Smed_v6_1589_0_1	dd_Smed_v6_1067_0_1	dd_Smed_v6_684_0_1	dd_Smed_v6_1391_0_1	dd_Smed_v6_1452_0_1	dd_Smed_v6_1836_0_1	dd_Smed_v6_1622_0_1	dd_Smed_v6_1255_0_1	dd_Smed_v6_1369_0_1	dd_Smed_v6_253_0_1
46486	2.7509e-11	3.6566e-09	85	284	1379	9334	0.0616389	0.0304264	2.02584	glycerolipid metabolic process	dd_Smed_v6_8349_0_1	dd_Smed_v6_4014_0_1	dd_Smed_v6_3137_0_1	dd_Smed_v6_2472_0_1	dd_Smed_v6_6102_0_1	dd_Smed_v6_2022_0_1	dd_Smed_v6_933_0_1	dd_Smed_v6_4693_0_1	dd_Smed_v6_7286_0_1	dd_Smed_v6_6276_0_1	dd_Smed_v6_20154_0_1	dd_Smed_v6_194_0_1	dd_Smed_v6_3136_0_1	dd_Smed_v6_160_0_1	dd_Smed_v6_9932_0_1	dd_Smed_v6_413_0_1	dd_Smed_v6_2099_0_1	dd_Smed_v6_863_0_1	dd_Smed_v6_2445_0_1	dd_Smed_v6_3711_0_1	dd_Smed_v6_859_0_1	dd_Smed_v6_5643_0_1	dd_Smed_v6_1453_0_1	dd_Smed_v6_3373_0_1	dd_Smed_v6_1894_0_1	dd_Smed_v6_6249_0_1	dd_Smed_v6_9669_0_1	dd_Smed_v6_4946_0_1	dd_Smed_v6_6738_0_1	dd_Smed_v6_3165_0_1	dd_Smed_v6_864_0_1	dd_Smed_v6_1306_0_1	dd_Smed_v6_7803_0_1	dd_Smed_v6_3592_0_1	dd_Smed_v6_498_0_1	dd_Smed_v6_7943_0_1	dd_Smed_v6_3673_0_1	dd_Smed_v6_6584_0_1	dd_Smed_v6_8002_0_1	dd_Smed_v6_10182_0_1	dd_Smed_v6_7367_0_1	dd_Smed_v6_8328_0_1	dd_Smed_v6_1019_0_1	dd_Smed_v6_6456_0_1	dd_Smed_v6_2549_0_1	dd_Smed_v6_3164_0_1	dd_Smed_v6_4947_0_1	dd_Smed_v6_4616_0_1	dd_Smed_v6_1079_0_1	dd_Smed_v6_3999_0_1	dd_Smed_v6_7336_0_1	dd_Smed_v6_4116_0_1	dd_Smed_v6_271_0_1	dd_Smed_v6_5671_0_1	dd_Smed_v6_636_0_1	dd_Smed_v6_6727_0_1	dd_Smed_v6_5416_0_1	dd_Smed_v6_7725_0_1	dd_Smed_v6_3212_0_1	dd_Smed_v6_1565_0_1	dd_Smed_v6_5599_0_1	dd_Smed_v6_1433_0_1	dd_Smed_v6_6026_0_1	dd_Smed_v6_4794_0_1	dd_Smed_v6_3131_0_1	dd_Smed_v6_3599_0_1	dd_Smed_v6_4192_0_1	dd_Smed_v6_8378_0_1	dd_Smed_v6_4008_0_1	dd_Smed_v6_2703_0_1	dd_Smed_v6_257_0_1	dd_Smed_v6_4674_0_1	dd_Smed_v6_1144_0_1	dd_Smed_v6_1130_0_1	dd_Smed_v6_4312_0_1	dd_Smed_v6_7970_0_1	dd_Smed_v6_1334_0_1	dd_Smed_v6_6550_0_1	dd_Smed_v6_7206_0_1	dd_Smed_v6_2991_0_1	dd_Smed_v6_4925_0_1	dd_Smed_v6_6796_0_1	dd_Smed_v6_9198_0_1	dd_Smed_v6_9173_0_1	dd_Smed_v6_2690_0_1
6665	6.6049e-11	8.6421e-09	41	98	1379	9334	0.0297317	0.0104993	2.83179	sphingolipid metabolic process	dd_Smed_v6_390_0_1	dd_Smed_v6_2757_0_1	dd_Smed_v6_4286_0_1	dd_Smed_v6_10529_0_1	dd_Smed_v6_7184_0_1	dd_Smed_v6_3137_0_1	dd_Smed_v6_5247_0_1	dd_Smed_v6_2388_0_1	dd_Smed_v6_8403_0_1	dd_Smed_v6_4773_0_1	dd_Smed_v6_7286_0_1	dd_Smed_v6_241_0_1	dd_Smed_v6_1680_0_1	dd_Smed_v6_7852_0_1	dd_Smed_v6_576_0_1	dd_Smed_v6_4056_0_1	dd_Smed_v6_1433_0_1	dd_Smed_v6_5158_0_1	dd_Smed_v6_18077_0_1	dd_Smed_v6_7543_0_1	dd_Smed_v6_7835_0_1	dd_Smed_v6_6843_0_1	dd_Smed_v6_214_1_1	dd_Smed_v6_4050_0_1	dd_Smed_v6_1130_0_1	dd_Smed_v6_11741_0_1	dd_Smed_v6_1726_0_1	dd_Smed_v6_1306_0_1	dd_Smed_v6_7198_0_1	dd_Smed_v6_3592_0_1	dd_Smed_v6_3998_0_1	dd_Smed_v6_7354_0_1	dd_Smed_v6_2699_0_1	dd_Smed_v6_1743_0_1	dd_Smed_v6_11947_0_1	dd_Smed_v6_687_0_1	dd_Smed_v6_1633_0_1	dd_Smed_v6_1977_0_1	dd_Smed_v6_8328_0_1	dd_Smed_v6_2311_0_1	dd_Smed_v6_785_0_1
32940	9.4813e-11	1.2215e-08	178	771	1379	9334	0.129079	0.0826012	1.56268	secretion by cell	dd_Smed_v6_2650_0_1	dd_Smed_v6_390_0_1	dd_Smed_v6_3375_0_1	dd_Smed_v6_623_0_1	dd_Smed_v6_2235_0_1	dd_Smed_v6_1884_1_1	dd_Smed_v6_1926_0_1	dd_Smed_v6_488_0_1	dd_Smed_v6_2472_0_1	dd_Smed_v6_2022_0_1	dd_Smed_v6_5314_0_1	dd_Smed_v6_704_0_1	dd_Smed_v6_4411_0_1	dd_Smed_v6_3578_0_1	dd_Smed_v6_3128_0_1	dd_Smed_v6_4489_0_1	dd_Smed_v6_3308_0_1	dd_Smed_v6_1391_0_1	dd_Smed_v6_6691_0_1	dd_Smed_v6_10485_0_1	dd_Smed_v6_1065_0_1	dd_Smed_v6_11657_0_1	dd_Smed_v6_10167_0_1	dd_Smed_v6_3101_0_1	dd_Smed_v6_14777_0_1	dd_Smed_v6_2480_0_1	dd_Smed_v6_722_0_1	dd_Smed_v6_7746_0_1	dd_Smed_v6_56_0_1	dd_Smed_v6_1365_0_1	dd_Smed_v6_1008_0_1	dd_Smed_v6_443_0_1	dd_Smed_v6_5533_0_1	dd_Smed_v6_2830_0_1	dd_Smed_v6_1195_0_1	dd_Smed_v6_859_0_1	dd_Smed_v6_2622_0_1	dd_Smed_v6_7784_0_1	dd_Smed_v6_9150_0_1	dd_Smed_v6_8868_0_1	dd_Smed_v6_1563_0_1	dd_Smed_v6_864_0_1	dd_Smed_v6_5083_0_1	dd_Smed_v6_1067_0_1	dd_Smed_v6_1942_0_1	dd_Smed_v6_419_0_1	dd_Smed_v6_3770_0_1	dd_Smed_v6_5121_0_1	dd_Smed_v6_5049_0_1	dd_Smed_v6_4553_0_1	dd_Smed_v6_3209_0_1	dd_Smed_v6_3049_0_1	dd_Smed_v6_2510_0_1	dd_Smed_v6_3164_0_1	dd_Smed_v6_2681_0_1	dd_Smed_v6_3324_0_1	dd_Smed_v6_653_0_1	dd_Smed_v6_610_0_1	dd_Smed_v6_3019_0_1	dd_Smed_v6_1354_0_1	dd_Smed_v6_645_0_1	dd_Smed_v6_3370_0_1	dd_Smed_v6_7052_0_1	dd_Smed_v6_2053_0_1	dd_Smed_v6_13139_0_1	dd_Smed_v6_602_0_1	dd_Smed_v6_2388_0_1	dd_Smed_v6_2840_0_1	dd_Smed_v6_3362_0_1	dd_Smed_v6_786_0_1	dd_Smed_v6_3212_0_1	dd_Smed_v6_1433_0_1	dd_Smed_v6_5158_0_1	dd_Smed_v6_1450_0_1	dd_Smed_v6_2702_0_1	dd_Smed_v6_6318_0_1	dd_Smed_v6_913_0_1	dd_Smed_v6_4043_0_1	dd_Smed_v6_973_0_1	dd_Smed_v6_491_0_1	dd_Smed_v6_867_0_1	dd_Smed_v6_1373_1_1	dd_Smed_v6_7979_0_1	dd_Smed_v6_260_0_1	dd_Smed_v6_329_0_1	dd_Smed_v6_1009_0_1	dd_Smed_v6_2533_0_1	dd_Smed_v6_1726_0_1	dd_Smed_v6_5922_0_1	dd_Smed_v6_5303_0_1	dd_Smed_v6_5946_0_1	dd_Smed_v6_1062_0_1	dd_Smed_v6_1156_0_1	dd_Smed_v6_20482_0_1	dd_Smed_v6_476_0_1	dd_Smed_v6_8116_0_1	dd_Smed_v6_2672_0_1	dd_Smed_v6_7964_0_1	dd_Smed_v6_7819_0_1	dd_Smed_v6_2006_0_1	dd_Smed_v6_1978_0_1	dd_Smed_v6_3889_0_1	dd_Smed_v6_9518_0_1	dd_Smed_v6_5392_0_1	dd_Smed_v6_1544_0_1	dd_Smed_v6_4846_0_1	dd_Smed_v6_2137_0_1	dd_Smed_v6_4773_0_1	dd_Smed_v6_241_0_1	dd_Smed_v6_1463_0_1	dd_Smed_v6_15204_0_1	dd_Smed_v6_11818_0_1	dd_Smed_v6_576_0_1	dd_Smed_v6_4056_0_1	dd_Smed_v6_3277_0_1	dd_Smed_v6_1856_0_1	dd_Smed_v6_398_0_1	dd_Smed_v6_2534_0_1	dd_Smed_v6_833_0_1	dd_Smed_v6_8996_0_1	dd_Smed_v6_6309_0_1	dd_Smed_v6_1937_0_1	dd_Smed_v6_4143_0_1	dd_Smed_v6_6678_0_1	dd_Smed_v6_6224_0_1	dd_Smed_v6_6427_0_1	dd_Smed_v6_81_0_1	dd_Smed_v6_2879_0_1	dd_Smed_v6_4297_0_1	dd_Smed_v6_1961_0_1	dd_Smed_v6_63_0_1	dd_Smed_v6_4823_0_1	dd_Smed_v6_2836_0_1	dd_Smed_v6_7147_0_1	dd_Smed_v6_2186_0_1	dd_Smed_v6_790_0_1	dd_Smed_v6_2486_0_1	dd_Smed_v6_2579_0_1	dd_Smed_v6_1311_0_1	dd_Smed_v6_1019_0_1	dd_Smed_v6_785_0_1	dd_Smed_v6_5939_0_1	dd_Smed_v6_4964_0_1	dd_Smed_v6_5671_0_1	dd_Smed_v6_8505_0_1	dd_Smed_v6_4001_0_1	dd_Smed_v6_440_0_1	dd_Smed_v6_2167_0_1	dd_Smed_v6_4779_0_1	dd_Smed_v6_3070_0_1	dd_Smed_v6_3760_0_1	dd_Smed_v6_1680_0_1	dd_Smed_v6_2906_0_1	dd_Smed_v6_20353_0_1	dd_Smed_v6_2914_0_1	dd_Smed_v6_1123_0_1	dd_Smed_v6_4192_0_1	dd_Smed_v6_253_0_1	dd_Smed_v6_214_1_1	dd_Smed_v6_3267_0_1	dd_Smed_v6_4550_0_1	dd_Smed_v6_219_0_1	dd_Smed_v6_9490_0_1	dd_Smed_v6_8422_0_1	dd_Smed_v6_73_0_1	dd_Smed_v6_9016_0_1	dd_Smed_v6_2784_0_1	dd_Smed_v6_8779_0_1	dd_Smed_v6_1351_0_1	dd_Smed_v6_4619_0_1	dd_Smed_v6_2291_0_1	dd_Smed_v6_6588_0_1	dd_Smed_v6_2991_0_1	dd_Smed_v6_71_0_1	dd_Smed_v6_4478_0_1	dd_Smed_v6_2129_0_1	dd_Smed_v6_2447_0_1	dd_Smed_v6_4668_0_1
90383	1.0058e-10	1.2761e-08	19	27	1379	9334	0.0137781	0.00289265	4.76314	phagosome acidification	dd_Smed_v6_833_0_1	dd_Smed_v6_545_0_1	dd_Smed_v6_1981_0_1	dd_Smed_v6_3370_0_1	dd_Smed_v6_9518_0_1	dd_Smed_v6_1976_0_1	dd_Smed_v6_959_0_1	dd_Smed_v6_1589_0_1	dd_Smed_v6_684_0_1	dd_Smed_v6_1391_0_1	dd_Smed_v6_419_0_1	dd_Smed_v6_1452_0_1	dd_Smed_v6_1836_0_1	dd_Smed_v6_1622_0_1	dd_Smed_v6_1255_0_1	dd_Smed_v6_253_0_1	dd_Smed_v6_491_0_1	dd_Smed_v6_3164_0_1	dd_Smed_v6_2099_0_1
19991	1.3126e-10	1.6406e-08	40	96	1379	9334	0.0290065	0.010285	2.82028	septate junction assembly	dd_Smed_v6_2523_0_1	dd_Smed_v6_6917_0_1	dd_Smed_v6_6969_0_1	dd_Smed_v6_11295_1_1	dd_Smed_v6_1371_0_1	dd_Smed_v6_7158_0_1	dd_Smed_v6_2825_0_1	dd_Smed_v6_2552_0_1	dd_Smed_v6_7946_0_1	dd_Smed_v6_3070_0_1	dd_Smed_v6_1773_0_1	dd_Smed_v6_4935_0_1	dd_Smed_v6_2132_0_1	dd_Smed_v6_1212_0_1	dd_Smed_v6_4170_0_1	dd_Smed_v6_3013_0_1	dd_Smed_v6_2826_0_1	dd_Smed_v6_5432_0_1	dd_Smed_v6_3493_1_1	dd_Smed_v6_6843_0_1	dd_Smed_v6_3361_0_1	dd_Smed_v6_5192_0_1	dd_Smed_v6_5166_0_1	dd_Smed_v6_1890_0_1	dd_Smed_v6_6983_0_1	dd_Smed_v6_4309_0_1	dd_Smed_v6_1916_0_1	dd_Smed_v6_3768_0_1	dd_Smed_v6_2622_0_1	dd_Smed_v6_4520_0_1	dd_Smed_v6_5287_0_1	dd_Smed_v6_13288_0_1	dd_Smed_v6_1266_0_1	dd_Smed_v6_2673_0_1	dd_Smed_v6_5583_0_1	dd_Smed_v6_4553_0_1	dd_Smed_v6_2731_0_1	dd_Smed_v6_7460_0_1	dd_Smed_v6_3194_0_1	dd_Smed_v6_2032_0_1
44699	1.3699e-10	1.687e-08	1222	7739	1379	9334	0.886149	0.829119	1.06878	single-organism process	dd_Smed_v6_2918_0_1	dd_Smed_v6_12010_0_1	dd_Smed_v6_6306_0_1	dd_Smed_v6_11295_1_1	dd_Smed_v6_1286_0_1	dd_Smed_v6_1626_0_1	dd_Smed_v6_3154_0_1	dd_Smed_v6_6128_0_1	dd_Smed_v6_412_0_1	dd_Smed_v6_3308_0_1	dd_Smed_v6_1391_0_1	dd_Smed_v6_4446_0_1	dd_Smed_v6_2489_0_1	dd_Smed_v6_6039_0_1	dd_Smed_v6_17590_0_1	dd_Smed_v6_16290_0_1	dd_Smed_v6_5932_0_1	dd_Smed_v6_8101_0_1	dd_Smed_v6_4970_0_1	dd_Smed_v6_11586_0_1	dd_Smed_v6_6377_0_1	dd_Smed_v6_6652_0_1	dd_Smed_v6_4792_0_1	dd_Smed_v6_699_0_1	dd_Smed_v6_974_0_1	dd_Smed_v6_4187_0_1	dd_Smed_v6_4946_0_1	dd_Smed_v6_9150_0_1	dd_Smed_v6_4695_0_1	dd_Smed_v6_1037_0_1	dd_Smed_v6_7863_0_1	dd_Smed_v6_7096_0_1	dd_Smed_v6_7766_0_1	dd_Smed_v6_4849_0_1	dd_Smed_v6_6393_0_1	dd_Smed_v6_3049_0_1	dd_Smed_v6_4616_0_1	dd_Smed_v6_2032_0_1	dd_Smed_v6_958_0_1	dd_Smed_v6_3324_0_1	dd_Smed_v6_653_0_1	dd_Smed_v6_3638_0_1	dd_Smed_v6_10529_0_1	dd_Smed_v6_4116_0_1	dd_Smed_v6_2329_0_1	dd_Smed_v6_636_0_1	dd_Smed_v6_645_0_1	dd_Smed_v6_2345_0_1	dd_Smed_v6_2531_0_1	dd_Smed_v6_4108_0_1	dd_Smed_v6_734_0_1	dd_Smed_v6_2256_0_1	dd_Smed_v6_3565_0_1	dd_Smed_v6_5416_0_1	dd_Smed_v6_5158_0_1	dd_Smed_v6_2183_0_1	dd_Smed_v6_2702_0_1	dd_Smed_v6_5344_0_1	dd_Smed_v6_3808_0_1	dd_Smed_v6_13906_1_1	dd_Smed_v6_4043_0_1	dd_Smed_v6_8406_0_1	dd_Smed_v6_491_0_1	dd_Smed_v6_6869_0_1	dd_Smed_v6_1890_0_1	dd_Smed_v6_10866_0_1	dd_Smed_v6_1924_1_1	dd_Smed_v6_4759_0_1	dd_Smed_v6_6546_0_1	dd_Smed_v6_7541_0_1	dd_Smed_v6_20012_0_1	dd_Smed_v6_6619_0_1	dd_Smed_v6_5254_0_1	dd_Smed_v6_3983_0_1	dd_Smed_v6_9401_0_1	dd_Smed_v6_1062_0_1	dd_Smed_v6_2710_0_1	dd_Smed_v6_869_0_1	dd_Smed_v6_6796_0_1	dd_Smed_v6_555_0_1	dd_Smed_v6_967_0_1	dd_Smed_v6_7460_0_1	dd_Smed_v6_8575_0_1	dd_Smed_v6_9536_0_1	dd_Smed_v6_3921_0_1	dd_Smed_v6_8244_0_1	dd_Smed_v6_13292_0_1	dd_Smed_v6_2757_0_1	dd_Smed_v6_7587_0_1	dd_Smed_v6_4447_0_1	dd_Smed_v6_7676_0_1	dd_Smed_v6_3252_0_1	dd_Smed_v6_1544_0_1	dd_Smed_v6_2862_0_1	dd_Smed_v6_959_0_1	dd_Smed_v6_9208_0_1	dd_Smed_v6_241_0_1	dd_Smed_v6_20154_0_1	dd_Smed_v6_4534_0_1	dd_Smed_v6_7720_0_1	dd_Smed_v6_4259_0_1	dd_Smed_v6_6224_0_1	dd_Smed_v6_2106_0_1	dd_Smed_v6_4929_0_1	dd_Smed_v6_2009_0_1	dd_Smed_v6_2996_0_1	dd_Smed_v6_9232_0_1	dd_Smed_v6_4694_0_1	dd_Smed_v6_1643_0_1	dd_Smed_v6_7354_0_1	dd_Smed_v6_12832_0_1	dd_Smed_v6_2836_0_1	dd_Smed_v6_8252_0_1	dd_Smed_v6_13811_0_1	dd_Smed_v6_1447_0_1	dd_Smed_v6_1311_0_1	dd_Smed_v6_5986_0_1	dd_Smed_v6_2523_0_1	dd_Smed_v6_492_0_1	dd_Smed_v6_581_0_1	dd_Smed_v6_16749_0_1	dd_Smed_v6_1939_0_1	dd_Smed_v6_3922_0_1	dd_Smed_v6_7301_0_1	dd_Smed_v6_2249_0_1	dd_Smed_v6_8591_0_1	dd_Smed_v6_32686_0_1	dd_Smed_v6_3760_0_1	dd_Smed_v6_2530_0_1	dd_Smed_v6_8407_0_1	dd_Smed_v6_2272_0_1	dd_Smed_v6_8335_0_1	dd_Smed_v6_912_0_1	dd_Smed_v6_5238_0_1	dd_Smed_v6_4132_0_1	dd_Smed_v6_10374_0_1	dd_Smed_v6_787_0_1	dd_Smed_v6_2361_0_1	dd_Smed_v6_5166_0_1	dd_Smed_v6_2703_0_1	dd_Smed_v6_8228_0_1	dd_Smed_v6_4550_0_1	dd_Smed_v6_219_0_1	dd_Smed_v6_13509_0_1	dd_Smed_v6_927_1_1	dd_Smed_v6_3959_0_1	dd_Smed_v6_2667_0_1	dd_Smed_v6_9650_0_1	dd_Smed_v6_4766_0_1	dd_Smed_v6_3982_0_1	dd_Smed_v6_1633_0_1	dd_Smed_v6_2690_0_1	dd_Smed_v6_8986_0_1	dd_Smed_v6_7205_0_1	dd_Smed_v6_7032_0_1	dd_Smed_v6_4286_0_1	dd_Smed_v6_5977_0_1	dd_Smed_v6_2871_0_1	dd_Smed_v6_3969_0_1	dd_Smed_v6_8170_0_1	dd_Smed_v6_7950_0_1	dd_Smed_v6_6561_0_1	dd_Smed_v6_4626_0_1	dd_Smed_v6_9144_0_1	dd_Smed_v6_7543_0_1	dd_Smed_v6_11657_0_1	dd_Smed_v6_3101_0_1	dd_Smed_v6_6529_0_1	dd_Smed_v6_1411_0_1	dd_Smed_v6_8886_0_1	dd_Smed_v6_1369_0_1	dd_Smed_v6_8746_0_1	dd_Smed_v6_3136_0_1	dd_Smed_v6_1458_0_1	dd_Smed_v6_6707_0_1	dd_Smed_v6_1233_0_1	dd_Smed_v6_2839_0_1	dd_Smed_v6_7179_0_1	dd_Smed_v6_6983_0_1	dd_Smed_v6_7121_0_1	dd_Smed_v6_7105_0_1	dd_Smed_v6_4050_0_1	dd_Smed_v6_859_0_1	dd_Smed_v6_2622_0_1	dd_Smed_v6_6606_1_1	dd_Smed_v6_643_0_1	dd_Smed_v6_7784_0_1	dd_Smed_v6_1784_0_1	dd_Smed_v6_7470_0_1	dd_Smed_v6_2271_0_1	dd_Smed_v6_7098_0_1	dd_Smed_v6_1563_0_1	dd_Smed_v6_1306_0_1	dd_Smed_v6_4553_0_1	dd_Smed_v6_3209_0_1	dd_Smed_v6_7938_0_1	dd_Smed_v6_6320_0_1	dd_Smed_v6_662_0_1	dd_Smed_v6_2328_0_1	dd_Smed_v6_7337_0_1	dd_Smed_v6_6456_0_1	dd_Smed_v6_8190_0_1	dd_Smed_v6_3164_0_1	dd_Smed_v6_12558_0_1	dd_Smed_v6_8336_0_1	dd_Smed_v6_670_0_1	dd_Smed_v6_1990_0_1	dd_Smed_v6_9051_0_1	dd_Smed_v6_2290_0_1	dd_Smed_v6_11936_0_1	dd_Smed_v6_6476_0_1	dd_Smed_v6_4193_0_1	dd_Smed_v6_786_0_1	dd_Smed_v6_2115_0_1	dd_Smed_v6_3817_0_1	dd_Smed_v6_743_0_1	dd_Smed_v6_9911_0_1	dd_Smed_v6_913_0_1	dd_Smed_v6_5175_0_1	dd_Smed_v6_1060_0_1	dd_Smed_v6_7988_0_1	dd_Smed_v6_1865_0_1	dd_Smed_v6_2399_0_1	dd_Smed_v6_260_0_1	dd_Smed_v6_3144_0_1	dd_Smed_v6_7970_0_1	dd_Smed_v6_457_0_1	dd_Smed_v6_7206_0_1	dd_Smed_v6_2085_0_1	dd_Smed_v6_3236_0_1	dd_Smed_v6_3217_0_1	dd_Smed_v6_14059_0_1	dd_Smed_v6_5583_0_1	dd_Smed_v6_20482_0_1	dd_Smed_v6_476_0_1	dd_Smed_v6_6956_0_1	dd_Smed_v6_2006_0_1	dd_Smed_v6_1709_0_1	dd_Smed_v6_162_0_1	dd_Smed_v6_10699_0_1	dd_Smed_v6_1714_0_1	dd_Smed_v6_12893_0_1	dd_Smed_v6_3889_0_1	dd_Smed_v6_2951_0_1	dd_Smed_v6_9518_0_1	dd_Smed_v6_3137_0_1	dd_Smed_v6_6176_1_1	dd_Smed_v6_9293_0_1	dd_Smed_v6_5978_0_1	dd_Smed_v6_1455_0_1	dd_Smed_v6_1463_0_1	dd_Smed_v6_1048_0_1	dd_Smed_v6_3021_0_1	dd_Smed_v6_4927_0_1	dd_Smed_v6_3910_0_1	dd_Smed_v6_3309_0_1	dd_Smed_v6_160_0_1	dd_Smed_v6_456_0_1	dd_Smed_v6_413_0_1	dd_Smed_v6_1937_0_1	dd_Smed_v6_10226_0_1	dd_Smed_v6_3165_0_1	dd_Smed_v6_3416_0_1	dd_Smed_v6_1858_0_1	dd_Smed_v6_15296_0_1	dd_Smed_v6_7943_0_1	dd_Smed_v6_154_0_1	dd_Smed_v6_1562_0_1	dd_Smed_v6_878_0_1	dd_Smed_v6_3672_0_1	dd_Smed_v6_2486_0_1	dd_Smed_v6_2579_0_1	dd_Smed_v6_4947_0_1	dd_Smed_v6_785_0_1	dd_Smed_v6_1133_0_1	dd_Smed_v6_3824_0_1	dd_Smed_v6_7184_0_1	dd_Smed_v6_607_1_1	dd_Smed_v6_25604_0_1	dd_Smed_v6_5247_0_1	dd_Smed_v6_14927_0_1	dd_Smed_v6_7256_0_1	dd_Smed_v6_2336_0_1	dd_Smed_v6_3070_0_1	dd_Smed_v6_377_0_1	dd_Smed_v6_1212_0_1	dd_Smed_v6_3794_0_1	dd_Smed_v6_5432_0_1	dd_Smed_v6_1599_0_1	dd_Smed_v6_4997_0_1	dd_Smed_v6_7220_0_1	dd_Smed_v6_1127_0_1	dd_Smed_v6_6054_0_1	dd_Smed_v6_8422_0_1	dd_Smed_v6_885_0_1	dd_Smed_v6_3487_0_1	dd_Smed_v6_4619_0_1	dd_Smed_v6_2291_0_1	dd_Smed_v6_10160_0_1	dd_Smed_v6_5460_0_1	dd_Smed_v6_3903_0_1	dd_Smed_v6_4367_0_1	dd_Smed_v6_4668_0_1	dd_Smed_v6_2084_0_1	dd_Smed_v6_6802_0_1	dd_Smed_v6_390_0_1	dd_Smed_v6_3375_0_1	dd_Smed_v6_3650_0_1	dd_Smed_v6_3189_0_1	dd_Smed_v6_5790_0_1	dd_Smed_v6_5782_0_1	dd_Smed_v6_2083_0_1	dd_Smed_v6_2180_0_1	dd_Smed_v6_8403_0_1	dd_Smed_v6_4411_0_1	dd_Smed_v6_6276_0_1	dd_Smed_v6_7924_0_1	dd_Smed_v6_1758_0_1	dd_Smed_v6_9703_0_1	dd_Smed_v6_11906_0_1	dd_Smed_v6_17_0_1	dd_Smed_v6_722_0_1	dd_Smed_v6_14614_0_1	dd_Smed_v6_3804_0_1	dd_Smed_v6_9789_0_1	dd_Smed_v6_56_0_1	dd_Smed_v6_639_2_1	dd_Smed_v6_5533_0_1	dd_Smed_v6_6156_0_1	dd_Smed_v6_18975_0_1	dd_Smed_v6_19414_0_1	dd_Smed_v6_994_0_1	dd_Smed_v6_9669_0_1	dd_Smed_v6_2970_0_1	dd_Smed_v6_1009_1_1	dd_Smed_v6_3592_0_1	dd_Smed_v6_1630_0_1	dd_Smed_v6_6647_0_1	dd_Smed_v6_3673_0_1	dd_Smed_v6_4571_0_1	dd_Smed_v6_5049_0_1	dd_Smed_v6_5177_0_1	dd_Smed_v6_7367_0_1	dd_Smed_v6_8709_0_1	dd_Smed_v6_2841_0_1	dd_Smed_v6_4184_0_1	dd_Smed_v6_610_0_1	dd_Smed_v6_7336_0_1	dd_Smed_v6_2299_0_1	dd_Smed_v6_254_0_1	dd_Smed_v6_1371_0_1	dd_Smed_v6_5751_0_1	dd_Smed_v6_5734_0_1	dd_Smed_v6_12626_0_1	dd_Smed_v6_5009_0_1	dd_Smed_v6_5220_0_1	dd_Smed_v6_5653_0_1	dd_Smed_v6_3874_0_1	dd_Smed_v6_5476_0_1	dd_Smed_v6_6318_0_1	dd_Smed_v6_6817_0_1	dd_Smed_v6_2826_0_1	dd_Smed_v6_10595_0_1	dd_Smed_v6_3432_0_1	dd_Smed_v6_1670_0_1	dd_Smed_v6_5564_0_1	dd_Smed_v6_2098_0_1	dd_Smed_v6_5267_0_1	dd_Smed_v6_1517_0_1	dd_Smed_v6_15178_0_1	dd_Smed_v6_1976_0_1	dd_Smed_v6_1130_0_1	dd_Smed_v6_3174_0_1	dd_Smed_v6_20619_0_1	dd_Smed_v6_1645_0_1	dd_Smed_v6_25_0_1	dd_Smed_v6_1444_0_1	dd_Smed_v6_13288_0_1	dd_Smed_v6_2783_0_1	dd_Smed_v6_4368_0_1	dd_Smed_v6_8176_0_1	dd_Smed_v6_4201_0_1	dd_Smed_v6_1743_0_1	dd_Smed_v6_8201_0_1	dd_Smed_v6_1088_0_1	dd_Smed_v6_5726_0_1	dd_Smed_v6_11686_0_1	dd_Smed_v6_1002_0_1	dd_Smed_v6_8071_0_1	dd_Smed_v6_2311_0_1	dd_Smed_v6_5510_0_1	dd_Smed_v6_3947_0_1	dd_Smed_v6_335_0_1	dd_Smed_v6_4846_0_1	dd_Smed_v6_2552_0_1	dd_Smed_v6_6102_0_1	dd_Smed_v6_4773_0_1	dd_Smed_v6_6887_0_1	dd_Smed_v6_11818_0_1	dd_Smed_v6_7852_0_1	dd_Smed_v6_2228_0_1	dd_Smed_v6_3277_0_1	dd_Smed_v6_3560_0_1	dd_Smed_v6_2929_0_1	dd_Smed_v6_4143_0_1	dd_Smed_v6_2915_0_1	dd_Smed_v6_6848_0_1	dd_Smed_v6_553_0_1	dd_Smed_v6_12313_0_1	dd_Smed_v6_8621_0_1	dd_Smed_v6_3208_0_1	dd_Smed_v6_3546_0_1	dd_Smed_v6_81_0_1	dd_Smed_v6_1734_0_1	dd_Smed_v6_2351_0_1	dd_Smed_v6_4297_0_1	dd_Smed_v6_1961_0_1	dd_Smed_v6_2567_0_1	dd_Smed_v6_4554_0_1	dd_Smed_v6_1019_0_1	dd_Smed_v6_3575_0_1	dd_Smed_v6_2494_0_1	dd_Smed_v6_6485_0_1	dd_Smed_v6_7794_0_1	dd_Smed_v6_2583_0_1	dd_Smed_v6_3604_0_1	dd_Smed_v6_2825_0_1	dd_Smed_v6_522_0_1	dd_Smed_v6_611_0_1	dd_Smed_v6_3948_0_1	dd_Smed_v6_12910_0_1	dd_Smed_v6_2914_0_1	dd_Smed_v6_6504_0_1	dd_Smed_v6_2599_0_1	dd_Smed_v6_253_0_1	dd_Smed_v6_8378_0_1	dd_Smed_v6_214_1_1	dd_Smed_v6_180_0_1	dd_Smed_v6_10051_0_1	dd_Smed_v6_2513_0_1	dd_Smed_v6_2784_0_1	dd_Smed_v6_8779_0_1	dd_Smed_v6_1204_0_1	dd_Smed_v6_2037_0_1	dd_Smed_v6_6833_0_1	dd_Smed_v6_396_0_1	dd_Smed_v6_4371_0_1	dd_Smed_v6_71_0_1	dd_Smed_v6_2011_0_1	dd_Smed_v6_1315_0_1	dd_Smed_v6_5138_0_1	dd_Smed_v6_1977_0_1	dd_Smed_v6_6231_0_1	dd_Smed_v6_8073_0_1	dd_Smed_v6_2782_0_1	dd_Smed_v6_526_0_1	dd_Smed_v6_623_0_1	dd_Smed_v6_4154_0_1	dd_Smed_v6_58_0_1	dd_Smed_v6_9357_0_1	dd_Smed_v6_4014_0_1	dd_Smed_v6_2596_0_1	dd_Smed_v6_6200_0_1	dd_Smed_v6_2154_0_1	dd_Smed_v6_2022_0_1	dd_Smed_v6_9128_0_1	dd_Smed_v6_267_0_1	dd_Smed_v6_3535_0_1	dd_Smed_v6_10981_0_1	dd_Smed_v6_5578_0_1	dd_Smed_v6_2669_0_1	dd_Smed_v6_3578_0_1	dd_Smed_v6_11118_0_1	dd_Smed_v6_4081_0_1	dd_Smed_v6_4901_0_1	dd_Smed_v6_4529_0_1	dd_Smed_v6_4170_0_1	dd_Smed_v6_194_0_1	dd_Smed_v6_6703_0_1	dd_Smed_v6_2480_0_1	dd_Smed_v6_1644_0_1	dd_Smed_v6_6073_0_1	dd_Smed_v6_1776_0_1	dd_Smed_v6_6618_0_1	dd_Smed_v6_3148_0_1	dd_Smed_v6_5423_0_1	dd_Smed_v6_10667_0_1	dd_Smed_v6_11947_0_1	dd_Smed_v6_5121_0_1	dd_Smed_v6_8002_0_1	dd_Smed_v6_7655_0_1	dd_Smed_v6_2510_0_1	dd_Smed_v6_2138_0_1	dd_Smed_v6_6045_0_1	dd_Smed_v6_1802_0_1	dd_Smed_v6_2681_0_1	dd_Smed_v6_3019_0_1	dd_Smed_v6_7052_0_1	dd_Smed_v6_2053_0_1	dd_Smed_v6_2096_0_1	dd_Smed_v6_3507_0_1	dd_Smed_v6_2840_0_1	dd_Smed_v6_3362_0_1	dd_Smed_v6_7725_0_1	dd_Smed_v6_11730_0_1	dd_Smed_v6_6719_0_1	dd_Smed_v6_2424_0_1	dd_Smed_v6_2467_0_1	dd_Smed_v6_7369_0_1	dd_Smed_v6_3906_0_1	dd_Smed_v6_867_0_1	dd_Smed_v6_5192_0_1	dd_Smed_v6_2696_0_1	dd_Smed_v6_3949_0_1	dd_Smed_v6_1504_0_1	dd_Smed_v6_1830_0_1	dd_Smed_v6_8118_0_1	dd_Smed_v6_4312_0_1	dd_Smed_v6_4182_0_1	dd_Smed_v6_1593_1_1	dd_Smed_v6_9329_0_1	dd_Smed_v6_5922_0_1	dd_Smed_v6_11404_0_1	dd_Smed_v6_10364_0_1	dd_Smed_v6_2239_0_1	dd_Smed_v6_9028_0_1	dd_Smed_v6_8735_0_1	dd_Smed_v6_1346_0_1	dd_Smed_v6_1519_0_1	dd_Smed_v6_1846_0_1	dd_Smed_v6_1889_0_1	dd_Smed_v6_1171_0_1	dd_Smed_v6_12311_0_1	dd_Smed_v6_14816_0_1	dd_Smed_v6_6544_0_1	dd_Smed_v6_2066_0_1	dd_Smed_v6_5392_0_1	dd_Smed_v6_3005_0_1	dd_Smed_v6_896_0_1	dd_Smed_v6_3706_0_1	dd_Smed_v6_667_0_1	dd_Smed_v6_1773_0_1	dd_Smed_v6_1589_0_1	dd_Smed_v6_4056_0_1	dd_Smed_v6_452_0_1	dd_Smed_v6_8560_0_1	dd_Smed_v6_6402_0_1	dd_Smed_v6_5135_0_1	dd_Smed_v6_4958_0_1	dd_Smed_v6_2224_0_1	dd_Smed_v6_3661_0_1	dd_Smed_v6_6745_0_1	dd_Smed_v6_4414_0_1	dd_Smed_v6_4615_0_1	dd_Smed_v6_423_0_1	dd_Smed_v6_4570_0_1	dd_Smed_v6_4198_0_1	dd_Smed_v6_3990_0_1	dd_Smed_v6_28_0_1	dd_Smed_v6_3562_0_1	dd_Smed_v6_5939_0_1	dd_Smed_v6_6159_0_1	dd_Smed_v6_8505_0_1	dd_Smed_v6_725_0_1	dd_Smed_v6_4557_0_1	dd_Smed_v6_1159_0_1	dd_Smed_v6_9556_0_1	dd_Smed_v6_2167_0_1	dd_Smed_v6_9513_0_1	dd_Smed_v6_2654_0_1	dd_Smed_v6_9814_0_1	dd_Smed_v6_122_0_1	dd_Smed_v6_6831_0_1	dd_Smed_v6_10724_0_1	dd_Smed_v6_2581_0_1	dd_Smed_v6_1874_0_1	dd_Smed_v6_6387_0_1	dd_Smed_v6_2095_0_1	dd_Smed_v6_9785_0_1	dd_Smed_v6_8962_0_1	dd_Smed_v6_3361_0_1	dd_Smed_v6_3160_0_1	dd_Smed_v6_4076_1_1	dd_Smed_v6_4399_0_1	dd_Smed_v6_1144_0_1	dd_Smed_v6_567_0_1	dd_Smed_v6_8448_0_1	dd_Smed_v6_11330_0_1	dd_Smed_v6_12983_0_1	dd_Smed_v6_6588_0_1	dd_Smed_v6_7295_0_1	dd_Smed_v6_366_0_1	dd_Smed_v6_9198_0_1	dd_Smed_v6_2024_0_1	dd_Smed_v6_1518_0_1	dd_Smed_v6_4685_0_1	dd_Smed_v6_1904_0_1	dd_Smed_v6_1731_0_1	dd_Smed_v6_41_0_1	dd_Smed_v6_3376_0_1	dd_Smed_v6_9499_0_1	dd_Smed_v6_3205_0_1	dd_Smed_v6_3032_0_1	dd_Smed_v6_3693_0_1	dd_Smed_v6_8349_0_1	dd_Smed_v6_5189_0_1	dd_Smed_v6_3596_0_1	dd_Smed_v6_6578_0_1	dd_Smed_v6_4896_0_1	dd_Smed_v6_8535_0_1	dd_Smed_v6_6853_0_1	dd_Smed_v6_8373_0_1	dd_Smed_v6_6683_0_1	dd_Smed_v6_6691_0_1	dd_Smed_v6_5715_0_1	dd_Smed_v6_4993_0_1	dd_Smed_v6_14777_0_1	dd_Smed_v6_4004_0_1	dd_Smed_v6_9932_0_1	dd_Smed_v6_443_0_1	dd_Smed_v6_749_0_1	dd_Smed_v6_3711_0_1	dd_Smed_v6_2830_0_1	dd_Smed_v6_1649_0_1	dd_Smed_v6_2652_0_1	dd_Smed_v6_338_0_1	dd_Smed_v6_3509_0_1	dd_Smed_v6_1827_0_1	dd_Smed_v6_4075_0_1	dd_Smed_v6_498_0_1	dd_Smed_v6_10103_0_1	dd_Smed_v6_419_0_1	dd_Smed_v6_3371_0_1	dd_Smed_v6_1514_0_1	dd_Smed_v6_2490_0_1	dd_Smed_v6_4253_0_1	dd_Smed_v6_3685_0_1	dd_Smed_v6_2160_0_1	dd_Smed_v6_2698_0_1	dd_Smed_v6_2001_0_1	dd_Smed_v6_3999_0_1	dd_Smed_v6_6256_0_1	dd_Smed_v6_2981_0_1	dd_Smed_v6_300_0_1	dd_Smed_v6_6531_0_1	dd_Smed_v6_4396_0_1	dd_Smed_v6_11287_0_1	dd_Smed_v6_8124_0_1	dd_Smed_v6_13139_0_1	dd_Smed_v6_2892_0_1	dd_Smed_v6_5786_0_1	dd_Smed_v6_7565_0_1	dd_Smed_v6_8310_0_1	dd_Smed_v6_5948_0_1	dd_Smed_v6_6418_0_1	dd_Smed_v6_4760_0_1	dd_Smed_v6_3212_0_1	dd_Smed_v6_9254_0_1	dd_Smed_v6_1433_0_1	dd_Smed_v6_1158_0_1	dd_Smed_v6_3106_0_1	dd_Smed_v6_3131_0_1	dd_Smed_v6_6175_0_1	dd_Smed_v6_5696_0_1	dd_Smed_v6_1335_0_1	dd_Smed_v6_5143_0_1	dd_Smed_v6_1916_0_1	dd_Smed_v6_8767_0_1	dd_Smed_v6_3050_0_1	dd_Smed_v6_4148_0_1	dd_Smed_v6_4729_0_1	dd_Smed_v6_1835_0_1	dd_Smed_v6_3928_0_1	dd_Smed_v6_2636_0_1	dd_Smed_v6_354_0_1	dd_Smed_v6_2563_0_1	dd_Smed_v6_2717_0_1	dd_Smed_v6_3712_0_1	dd_Smed_v6_1585_0_1	dd_Smed_v6_9762_0_1	dd_Smed_v6_1762_0_1	dd_Smed_v6_11741_0_1	dd_Smed_v6_14029_0_1	dd_Smed_v6_781_0_1	dd_Smed_v6_2209_0_1	dd_Smed_v6_1739_0_1	dd_Smed_v6_2465_0_1	dd_Smed_v6_9173_0_1	dd_Smed_v6_8116_0_1	dd_Smed_v6_13164_0_1	dd_Smed_v6_6121_0_1	dd_Smed_v6_3499_0_1	dd_Smed_v6_11660_0_1	dd_Smed_v6_5867_0_1	dd_Smed_v6_2482_0_1	dd_Smed_v6_1978_0_1	dd_Smed_v6_1120_0_1	dd_Smed_v6_6917_0_1	dd_Smed_v6_5528_0_1	dd_Smed_v6_2137_0_1	dd_Smed_v6_3838_0_1	dd_Smed_v6_509_0_1	dd_Smed_v6_10591_0_1	dd_Smed_v6_934_0_1	dd_Smed_v6_18077_0_1	dd_Smed_v6_9941_0_1	dd_Smed_v6_845_0_1	dd_Smed_v6_2538_0_1	dd_Smed_v6_2813_0_1	dd_Smed_v6_2127_0_1	dd_Smed_v6_2572_0_1	dd_Smed_v6_18520_0_1	dd_Smed_v6_3453_0_1	dd_Smed_v6_4309_0_1	dd_Smed_v6_2394_0_1	dd_Smed_v6_8303_0_1	dd_Smed_v6_5546_0_1	dd_Smed_v6_2161_0_1	dd_Smed_v6_3864_0_1	dd_Smed_v6_442_0_1	dd_Smed_v6_5287_0_1	dd_Smed_v6_4236_0_1	dd_Smed_v6_3998_0_1	dd_Smed_v6_7147_0_1	dd_Smed_v6_7913_0_1	dd_Smed_v6_5625_0_1	dd_Smed_v6_3041_0_1	dd_Smed_v6_4486_0_1	dd_Smed_v6_3194_0_1	dd_Smed_v6_6168_0_1	dd_Smed_v6_4270_0_1	dd_Smed_v6_3273_0_1	dd_Smed_v6_5689_0_1	dd_Smed_v6_2795_0_1	dd_Smed_v6_1701_0_1	dd_Smed_v6_12678_0_1	dd_Smed_v6_1522_0_1	dd_Smed_v6_280_0_1	dd_Smed_v6_2891_0_1	dd_Smed_v6_1559_0_1	dd_Smed_v6_5599_0_1	dd_Smed_v6_1923_0_1	dd_Smed_v6_11644_0_1	dd_Smed_v6_4834_0_1	dd_Smed_v6_4493_0_1	dd_Smed_v6_3508_0_1	dd_Smed_v6_3267_0_1	dd_Smed_v6_257_0_1	dd_Smed_v6_2741_0_1	dd_Smed_v6_3775_0_1	dd_Smed_v6_4416_0_1	dd_Smed_v6_5473_0_1	dd_Smed_v6_2699_0_1	dd_Smed_v6_2991_0_1	dd_Smed_v6_1505_0_1	dd_Smed_v6_370_0_1	dd_Smed_v6_7058_0_1	dd_Smed_v6_1934_0_1	dd_Smed_v6_2650_0_1	dd_Smed_v6_2464_0_1	dd_Smed_v6_4243_0_1	dd_Smed_v6_2235_0_1	dd_Smed_v6_1884_1_1	dd_Smed_v6_9489_0_1	dd_Smed_v6_4332_0_1	dd_Smed_v6_542_0_1	dd_Smed_v6_2472_0_1	dd_Smed_v6_3667_0_1	dd_Smed_v6_4219_0_1	dd_Smed_v6_66_0_1	dd_Smed_v6_690_0_1	dd_Smed_v6_7241_0_1	dd_Smed_v6_6835_0_1	dd_Smed_v6_2715_0_1	dd_Smed_v6_5330_0_1	dd_Smed_v6_10167_0_1	dd_Smed_v6_3493_1_1	dd_Smed_v6_6843_0_1	dd_Smed_v6_2391_0_1	dd_Smed_v6_8800_0_1	dd_Smed_v6_10582_0_1	dd_Smed_v6_3179_0_1	dd_Smed_v6_3687_0_1	dd_Smed_v6_4568_0_1	dd_Smed_v6_5369_0_1	dd_Smed_v6_5660_0_1	dd_Smed_v6_8029_0_1	dd_Smed_v6_2886_0_1	dd_Smed_v6_6928_0_1	dd_Smed_v6_1148_0_1	dd_Smed_v6_3373_0_1	dd_Smed_v6_4487_0_1	dd_Smed_v6_5195_0_1	dd_Smed_v6_5857_0_1	dd_Smed_v6_3470_0_1	dd_Smed_v6_864_0_1	dd_Smed_v6_6677_0_1	dd_Smed_v6_13270_0_1	dd_Smed_v6_1942_0_1	dd_Smed_v6_11807_0_1	dd_Smed_v6_7779_0_1	dd_Smed_v6_1261_0_1	dd_Smed_v6_6584_0_1	dd_Smed_v6_8774_0_1	dd_Smed_v6_1354_0_1	dd_Smed_v6_929_0_1	dd_Smed_v6_3370_0_1	dd_Smed_v6_3078_0_1	dd_Smed_v6_7407_0_1	dd_Smed_v6_11197_0_1	dd_Smed_v6_5954_0_1	dd_Smed_v6_190_0_1	dd_Smed_v6_2670_0_1	dd_Smed_v6_21906_0_1	dd_Smed_v6_7334_0_1	dd_Smed_v6_3768_0_1	dd_Smed_v6_329_0_1	dd_Smed_v6_8150_0_1	dd_Smed_v6_2894_0_1	dd_Smed_v6_9523_0_1	dd_Smed_v6_5303_0_1	dd_Smed_v6_7198_0_1	dd_Smed_v6_1156_0_1	dd_Smed_v6_2134_0_1	dd_Smed_v6_4925_0_1	dd_Smed_v6_1621_0_1	dd_Smed_v6_4319_0_1	dd_Smed_v6_12523_0_1	dd_Smed_v6_3659_0_1	dd_Smed_v6_3443_0_1	dd_Smed_v6_3616_0_1	dd_Smed_v6_3439_0_1	dd_Smed_v6_10656_0_1	dd_Smed_v6_10397_0_1	dd_Smed_v6_15204_0_1	dd_Smed_v6_2414_0_1	dd_Smed_v6_5526_0_1	dd_Smed_v6_762_0_1	dd_Smed_v6_6356_0_1	dd_Smed_v6_7056_0_1	dd_Smed_v6_398_0_1	dd_Smed_v6_2099_0_1	dd_Smed_v6_6577_0_1	dd_Smed_v6_863_0_1	dd_Smed_v6_6678_0_1	dd_Smed_v6_1513_0_1	dd_Smed_v6_6427_0_1	dd_Smed_v6_5961_0_1	dd_Smed_v6_5368_0_1	dd_Smed_v6_7643_0_1	dd_Smed_v6_6249_0_1	dd_Smed_v6_3550_0_1	dd_Smed_v6_9846_0_1	dd_Smed_v6_3925_0_1	dd_Smed_v6_7384_0_1	dd_Smed_v6_790_0_1	dd_Smed_v6_3372_0_1	dd_Smed_v6_2028_0_1	dd_Smed_v6_11714_0_1	dd_Smed_v6_835_0_1	dd_Smed_v6_10182_0_1	dd_Smed_v6_8443_0_1	dd_Smed_v6_4388_0_1	dd_Smed_v6_1808_0_1	dd_Smed_v6_4832_0_1	dd_Smed_v6_4001_0_1	dd_Smed_v6_440_0_1	dd_Smed_v6_19217_0_1	dd_Smed_v6_5883_0_1	dd_Smed_v6_2743_0_1	dd_Smed_v6_784_0_1	dd_Smed_v6_1736_0_1	dd_Smed_v6_1362_0_1	dd_Smed_v6_3338_0_1	dd_Smed_v6_8300_0_1	dd_Smed_v6_7521_0_1	dd_Smed_v6_20353_0_1	dd_Smed_v6_6026_0_1	dd_Smed_v6_5733_0_1	dd_Smed_v6_1915_0_1	dd_Smed_v6_1255_0_1	dd_Smed_v6_7229_0_1	dd_Smed_v6_11420_0_1	dd_Smed_v6_6255_0_1	dd_Smed_v6_3043_0_1	dd_Smed_v6_4869_0_1	dd_Smed_v6_2716_0_1	dd_Smed_v6_9317_0_1	dd_Smed_v6_4674_0_1	dd_Smed_v6_6105_0_1	dd_Smed_v6_6440_0_1	dd_Smed_v6_73_0_1	dd_Smed_v6_9016_0_1	dd_Smed_v6_8766_0_1	dd_Smed_v6_1334_0_1	dd_Smed_v6_7457_0_1	dd_Smed_v6_684_0_1	dd_Smed_v6_1584_0_1	dd_Smed_v6_741_1_1	dd_Smed_v6_1836_0_1	dd_Smed_v6_2129_0_1	dd_Smed_v6_5125_0_1	dd_Smed_v6_7235_0_1	dd_Smed_v6_10002_0_1	dd_Smed_v6_6969_0_1	dd_Smed_v6_907_0_1	dd_Smed_v6_1308_0_1	dd_Smed_v6_6799_0_1	dd_Smed_v6_3286_0_1	dd_Smed_v6_7286_0_1	dd_Smed_v6_11914_0_1	dd_Smed_v6_4489_0_1	dd_Smed_v6_1251_0_1	dd_Smed_v6_1065_0_1	dd_Smed_v6_7835_0_1	dd_Smed_v6_48_0_1	dd_Smed_v6_7746_0_1	dd_Smed_v6_5800_0_1	dd_Smed_v6_5975_0_1	dd_Smed_v6_4322_0_1	dd_Smed_v6_8683_0_1	dd_Smed_v6_400_0_1	dd_Smed_v6_214_0_1	dd_Smed_v6_6792_0_1	dd_Smed_v6_3754_0_1	dd_Smed_v6_1894_0_1	dd_Smed_v6_8868_0_1	dd_Smed_v6_9405_0_1	dd_Smed_v6_2075_0_1	dd_Smed_v6_5274_0_1	dd_Smed_v6_12262_0_1	dd_Smed_v6_4393_0_1	dd_Smed_v6_1452_0_1	dd_Smed_v6_3770_0_1	dd_Smed_v6_9146_0_1	dd_Smed_v6_3398_0_1	dd_Smed_v6_33_0_1	dd_Smed_v6_10355_0_1	dd_Smed_v6_1999_0_1	dd_Smed_v6_4523_0_1	dd_Smed_v6_2591_0_1	dd_Smed_v6_2663_0_1	dd_Smed_v6_6663_0_1	dd_Smed_v6_9107_0_1	dd_Smed_v6_3611_0_1	dd_Smed_v6_3972_0_1	dd_Smed_v6_79_0_1	dd_Smed_v6_602_0_1	dd_Smed_v6_2388_0_1	dd_Smed_v6_6680_0_1	dd_Smed_v6_5459_0_1	dd_Smed_v6_11252_0_1	dd_Smed_v6_14332_0_1	dd_Smed_v6_2230_0_1	dd_Smed_v6_2559_0_1	dd_Smed_v6_5670_0_1	dd_Smed_v6_7343_0_1	dd_Smed_v6_6768_0_1	dd_Smed_v6_2132_0_1	dd_Smed_v6_1026_0_1	dd_Smed_v6_1395_0_1	dd_Smed_v6_3599_0_1	dd_Smed_v6_3657_0_1	dd_Smed_v6_5886_0_1	dd_Smed_v6_7979_0_1	dd_Smed_v6_5186_0_1	dd_Smed_v6_6292_0_1	dd_Smed_v6_2318_0_1	dd_Smed_v6_978_0_1	dd_Smed_v6_1009_0_1	dd_Smed_v6_12890_0_1	dd_Smed_v6_1297_0_1	dd_Smed_v6_1726_0_1	dd_Smed_v6_12190_0_1	dd_Smed_v6_10499_0_1	dd_Smed_v6_1107_0_1	dd_Smed_v6_2672_0_1	dd_Smed_v6_7964_0_1	dd_Smed_v6_7819_0_1	dd_Smed_v6_3270_0_1	dd_Smed_v6_1163_0_1	dd_Smed_v6_10_1_1	dd_Smed_v6_4120_0_1	dd_Smed_v6_4392_0_1	dd_Smed_v6_3552_0_1	dd_Smed_v6_4935_0_1	dd_Smed_v6_6609_0_1	dd_Smed_v6_576_0_1	dd_Smed_v6_9348_0_1	dd_Smed_v6_3013_0_1	dd_Smed_v6_2277_0_1	dd_Smed_v6_4305_0_1	dd_Smed_v6_1856_0_1	dd_Smed_v6_4449_0_1	dd_Smed_v6_2534_0_1	dd_Smed_v6_7577_0_1	dd_Smed_v6_3038_0_1	dd_Smed_v6_833_0_1	dd_Smed_v6_2445_0_1	dd_Smed_v6_8996_0_1	dd_Smed_v6_6309_0_1	dd_Smed_v6_3716_0_1	dd_Smed_v6_448_0_1	dd_Smed_v6_7104_0_1	dd_Smed_v6_4119_0_1	dd_Smed_v6_1453_0_1	dd_Smed_v6_6236_0_1	dd_Smed_v6_9275_0_1	dd_Smed_v6_5699_0_1	dd_Smed_v6_2879_0_1	dd_Smed_v6_215_0_1	dd_Smed_v6_485_0_1	dd_Smed_v6_7803_0_1	dd_Smed_v6_4823_0_1	dd_Smed_v6_687_0_1	dd_Smed_v6_2186_0_1	dd_Smed_v6_3084_0_1	dd_Smed_v6_962_0_1	dd_Smed_v6_10288_0_1	dd_Smed_v6_2058_0_1	dd_Smed_v6_10257_0_1	dd_Smed_v6_4739_0_1	dd_Smed_v6_8328_0_1	dd_Smed_v6_1655_0_1	dd_Smed_v6_5815_0_1	dd_Smed_v6_1727_0_1	dd_Smed_v6_4450_0_1	dd_Smed_v6_6727_0_1	dd_Smed_v6_4522_0_1	dd_Smed_v6_7158_0_1	dd_Smed_v6_5719_0_1	dd_Smed_v6_7946_0_1	dd_Smed_v6_1840_0_1	dd_Smed_v6_1565_0_1	dd_Smed_v6_2387_0_1	dd_Smed_v6_5212_0_1	dd_Smed_v6_1622_0_1	dd_Smed_v6_4794_0_1	dd_Smed_v6_4192_0_1	dd_Smed_v6_8653_0_1	dd_Smed_v6_3352_0_1	dd_Smed_v6_14623_0_1	dd_Smed_v6_8166_0_1	dd_Smed_v6_4008_0_1	dd_Smed_v6_7143_0_1	dd_Smed_v6_1798_0_1	dd_Smed_v6_7487_0_1	dd_Smed_v6_1364_0_1	dd_Smed_v6_10241_0_1	dd_Smed_v6_6827_0_1	dd_Smed_v6_1020_0_1	dd_Smed_v6_1823_0_1	dd_Smed_v6_2673_0_1	dd_Smed_v6_7359_0_1	dd_Smed_v6_7075_0_1	dd_Smed_v6_10474_0_1	dd_Smed_v6_10130_0_1	dd_Smed_v6_8642_0_1	dd_Smed_v6_2908_0_1	dd_Smed_v6_5845_0_1	dd_Smed_v6_4278_0_1	dd_Smed_v6_2790_0_1	dd_Smed_v6_1926_0_1	dd_Smed_v6_6251_0_1	dd_Smed_v6_5888_0_1	dd_Smed_v6_488_0_1	dd_Smed_v6_933_0_1	dd_Smed_v6_5314_0_1	dd_Smed_v6_704_0_1	dd_Smed_v6_4693_0_1	dd_Smed_v6_2219_0_1	dd_Smed_v6_3128_0_1	dd_Smed_v6_1896_0_1	dd_Smed_v6_2804_0_1	dd_Smed_v6_10485_0_1	dd_Smed_v6_3268_0_1	dd_Smed_v6_6967_0_1	dd_Smed_v6_7861_0_1	dd_Smed_v6_1322_0_1	dd_Smed_v6_4391_0_1	dd_Smed_v6_4162_0_1	dd_Smed_v6_2030_0_1	dd_Smed_v6_1365_0_1	dd_Smed_v6_1008_0_1	dd_Smed_v6_3369_0_1	dd_Smed_v6_11653_0_1	dd_Smed_v6_1195_0_1	dd_Smed_v6_5342_0_1	dd_Smed_v6_2131_0_1	dd_Smed_v6_4622_0_1	dd_Smed_v6_4738_0_1	dd_Smed_v6_8282_0_1	dd_Smed_v6_6738_0_1	dd_Smed_v6_6537_0_1	dd_Smed_v6_9736_0_1	dd_Smed_v6_5083_0_1	dd_Smed_v6_1067_0_1	dd_Smed_v6_2002_0_1	dd_Smed_v6_6093_0_1	dd_Smed_v6_2731_0_1	dd_Smed_v6_2549_0_1	dd_Smed_v6_2603_0_1	dd_Smed_v6_4190_0_1	dd_Smed_v6_1079_0_1	dd_Smed_v6_271_0_1	dd_Smed_v6_5184_0_1	dd_Smed_v6_619_0_1	dd_Smed_v6_1167_0_1	dd_Smed_v6_1493_0_1	dd_Smed_v6_1109_0_1	dd_Smed_v6_1450_0_1	dd_Smed_v6_5229_0_1	dd_Smed_v6_8255_0_1	dd_Smed_v6_973_0_1	dd_Smed_v6_7733_0_1	dd_Smed_v6_1373_1_1	dd_Smed_v6_7059_0_1	dd_Smed_v6_960_0_1	dd_Smed_v6_2631_0_1	dd_Smed_v6_4436_0_1	dd_Smed_v6_5702_0_1	dd_Smed_v6_2533_0_1	dd_Smed_v6_5241_0_1	dd_Smed_v6_6550_0_1	dd_Smed_v6_4178_0_1	dd_Smed_v6_5946_0_1	dd_Smed_v6_9160_0_1	dd_Smed_v6_3125_0_1	dd_Smed_v6_10917_0_1	dd_Smed_v6_2832_0_1	dd_Smed_v6_1897_0_1	dd_Smed_v6_4722_0_1	dd_Smed_v6_1694_0_1	dd_Smed_v6_10070_0_1	dd_Smed_v6_6323_0_1	dd_Smed_v6_9277_0_1	dd_Smed_v6_1625_0_1	dd_Smed_v6_12990_0_1	dd_Smed_v6_4090_0_1	dd_Smed_v6_1439_0_1	dd_Smed_v6_101_0_1	dd_Smed_v6_819_0_1	dd_Smed_v6_1137_0_1	dd_Smed_v6_122_1_1	dd_Smed_v6_2031_0_1	dd_Smed_v6_5658_0_1	dd_Smed_v6_3153_0_1	dd_Smed_v6_6666_0_1	dd_Smed_v6_1767_0_1	dd_Smed_v6_630_0_1	dd_Smed_v6_487_0_1	dd_Smed_v6_8382_0_1	dd_Smed_v6_6038_0_1	dd_Smed_v6_3798_0_1	dd_Smed_v6_6021_0_1	dd_Smed_v6_545_0_1	dd_Smed_v6_6996_0_1	dd_Smed_v6_5643_0_1	dd_Smed_v6_5559_0_1	dd_Smed_v6_12018_0_1	dd_Smed_v6_5686_0_1	dd_Smed_v6_1122_0_1	dd_Smed_v6_2732_0_1	dd_Smed_v6_388_0_1	dd_Smed_v6_1165_0_1	dd_Smed_v6_9133_0_1	dd_Smed_v6_4836_0_1	dd_Smed_v6_63_0_1	dd_Smed_v6_20_0_1	dd_Smed_v6_6739_0_1	dd_Smed_v6_1796_0_1	dd_Smed_v6_7447_0_1	dd_Smed_v6_3097_0_1	dd_Smed_v6_975_0_1	dd_Smed_v6_12219_0_1	dd_Smed_v6_1494_0_1	dd_Smed_v6_4921_0_1	dd_Smed_v6_4964_0_1	dd_Smed_v6_5671_0_1	dd_Smed_v6_4591_0_1	dd_Smed_v6_1981_0_1	dd_Smed_v6_4290_0_1	dd_Smed_v6_3397_0_1	dd_Smed_v6_4779_0_1	dd_Smed_v6_33595_0_1	dd_Smed_v6_4922_0_1	dd_Smed_v6_1680_0_1	dd_Smed_v6_2906_0_1	dd_Smed_v6_603_0_1	dd_Smed_v6_6825_0_1	dd_Smed_v6_3728_0_1	dd_Smed_v6_2304_0_1	dd_Smed_v6_1339_0_1	dd_Smed_v6_5114_0_1	dd_Smed_v6_1123_0_1	dd_Smed_v6_417_0_1	dd_Smed_v6_8326_0_1	dd_Smed_v6_11251_0_1	dd_Smed_v6_7474_0_1	dd_Smed_v6_6724_0_1	dd_Smed_v6_9490_0_1	dd_Smed_v6_5902_0_1	dd_Smed_v6_1093_0_1	dd_Smed_v6_4821_0_1	dd_Smed_v6_1050_0_1	dd_Smed_v6_4992_0_1	dd_Smed_v6_3_0_1	dd_Smed_v6_5872_0_1	dd_Smed_v6_9076_0_1	dd_Smed_v6_1351_0_1	dd_Smed_v6_4520_0_1	dd_Smed_v6_7775_0_1	dd_Smed_v6_5400_0_1	dd_Smed_v6_9663_0_1	dd_Smed_v6_1266_0_1	dd_Smed_v6_8956_0_1	dd_Smed_v6_4478_0_1	dd_Smed_v6_3713_0_1	dd_Smed_v6_5787_0_1	dd_Smed_v6_7218_0_1	dd_Smed_v6_2447_0_1	dd_Smed_v6_11452_0_1
42440	1.6783e-10	2.0368e-08	54	153	1379	9334	0.0391588	0.0163917	2.38894	pigment metabolic process	dd_Smed_v6_1978_0_1	dd_Smed_v6_3969_0_1	dd_Smed_v6_4014_0_1	dd_Smed_v6_4846_0_1	dd_Smed_v6_4896_0_1	dd_Smed_v6_6128_0_1	dd_Smed_v6_8373_0_1	dd_Smed_v6_576_0_1	dd_Smed_v6_4081_0_1	dd_Smed_v6_1322_0_1	dd_Smed_v6_8382_0_1	dd_Smed_v6_5800_0_1	dd_Smed_v6_1776_0_1	dd_Smed_v6_8560_0_1	dd_Smed_v6_2534_0_1	dd_Smed_v6_8996_0_1	dd_Smed_v6_2915_0_1	dd_Smed_v6_8621_0_1	dd_Smed_v6_6236_0_1	dd_Smed_v6_10667_0_1	dd_Smed_v6_3550_0_1	dd_Smed_v6_1037_0_1	dd_Smed_v6_1858_0_1	dd_Smed_v6_2002_0_1	dd_Smed_v6_7147_0_1	dd_Smed_v6_3672_0_1	dd_Smed_v6_4739_0_1	dd_Smed_v6_7337_0_1	dd_Smed_v6_2510_0_1	dd_Smed_v6_5986_0_1	dd_Smed_v6_958_0_1	dd_Smed_v6_4523_0_1	dd_Smed_v6_610_0_1	dd_Smed_v6_1354_0_1	dd_Smed_v6_607_1_1	dd_Smed_v6_2256_0_1	dd_Smed_v6_3362_0_1	dd_Smed_v6_6825_0_1	dd_Smed_v6_6831_0_1	dd_Smed_v6_5238_0_1	dd_Smed_v6_913_0_1	dd_Smed_v6_4550_0_1	dd_Smed_v6_1916_0_1	dd_Smed_v6_927_1_1	dd_Smed_v6_1050_0_1	dd_Smed_v6_2533_0_1	dd_Smed_v6_2784_0_1	dd_Smed_v6_7198_0_1	dd_Smed_v6_3903_0_1	dd_Smed_v6_4925_0_1	dd_Smed_v6_1346_0_1	dd_Smed_v6_1633_0_1	dd_Smed_v6_3499_0_1	dd_Smed_v6_2482_0_1
51179	2.0474e-10	2.4493e-08	738	4268	1379	9334	0.53517	0.457253	1.1704	localization	dd_Smed_v6_3693_0_1	dd_Smed_v6_8349_0_1	dd_Smed_v6_2918_0_1	dd_Smed_v6_12010_0_1	dd_Smed_v6_3596_0_1	dd_Smed_v6_6578_0_1	dd_Smed_v6_1626_0_1	dd_Smed_v6_8535_0_1	dd_Smed_v6_6128_0_1	dd_Smed_v6_6853_0_1	dd_Smed_v6_3308_0_1	dd_Smed_v6_1391_0_1	dd_Smed_v6_4446_0_1	dd_Smed_v6_6691_0_1	dd_Smed_v6_6039_0_1	dd_Smed_v6_5715_0_1	dd_Smed_v6_14777_0_1	dd_Smed_v6_3839_0_1	dd_Smed_v6_5932_0_1	dd_Smed_v6_8101_0_1	dd_Smed_v6_11586_0_1	dd_Smed_v6_443_0_1	dd_Smed_v6_749_0_1	dd_Smed_v6_2830_0_1	dd_Smed_v6_7847_0_1	dd_Smed_v6_974_0_1	dd_Smed_v6_4187_0_1	dd_Smed_v6_2652_0_1	dd_Smed_v6_9150_0_1	dd_Smed_v6_4695_0_1	dd_Smed_v6_1037_0_1	dd_Smed_v6_4075_0_1	dd_Smed_v6_498_0_1	dd_Smed_v6_7863_0_1	dd_Smed_v6_7096_0_1	dd_Smed_v6_419_0_1	dd_Smed_v6_3371_0_1	dd_Smed_v6_1514_0_1	dd_Smed_v6_2490_0_1	dd_Smed_v6_4253_0_1	dd_Smed_v6_6393_0_1	dd_Smed_v6_3685_0_1	dd_Smed_v6_2160_0_1	dd_Smed_v6_3049_0_1	dd_Smed_v6_2032_0_1	dd_Smed_v6_3324_0_1	dd_Smed_v6_2698_0_1	dd_Smed_v6_2001_0_1	dd_Smed_v6_653_0_1	dd_Smed_v6_6256_0_1	dd_Smed_v6_2329_0_1	dd_Smed_v6_636_0_1	dd_Smed_v6_645_0_1	dd_Smed_v6_2345_0_1	dd_Smed_v6_2531_0_1	dd_Smed_v6_6531_0_1	dd_Smed_v6_4396_0_1	dd_Smed_v6_734_0_1	dd_Smed_v6_2256_0_1	dd_Smed_v6_8124_0_1	dd_Smed_v6_13139_0_1	dd_Smed_v6_2892_0_1	dd_Smed_v6_5786_0_1	dd_Smed_v6_5416_0_1	dd_Smed_v6_7565_0_1	dd_Smed_v6_8310_0_1	dd_Smed_v6_5948_0_1	dd_Smed_v6_6418_0_1	dd_Smed_v6_3212_0_1	dd_Smed_v6_9254_0_1	dd_Smed_v6_1433_0_1	dd_Smed_v6_1158_0_1	dd_Smed_v6_5158_0_1	dd_Smed_v6_2702_0_1	dd_Smed_v6_3131_0_1	dd_Smed_v6_2281_0_1	dd_Smed_v6_4043_0_1	dd_Smed_v6_8406_0_1	dd_Smed_v6_1335_0_1	dd_Smed_v6_491_0_1	dd_Smed_v6_1890_0_1	dd_Smed_v6_5143_0_1	dd_Smed_v6_1924_1_1	dd_Smed_v6_1916_0_1	dd_Smed_v6_4148_0_1	dd_Smed_v6_4729_0_1	dd_Smed_v6_1835_0_1	dd_Smed_v6_3928_0_1	dd_Smed_v6_2563_0_1	dd_Smed_v6_6619_0_1	dd_Smed_v6_5254_0_1	dd_Smed_v6_3712_0_1	dd_Smed_v6_9401_0_1	dd_Smed_v6_9762_0_1	dd_Smed_v6_1762_0_1	dd_Smed_v6_14029_0_1	dd_Smed_v6_1062_0_1	dd_Smed_v6_781_0_1	dd_Smed_v6_2209_0_1	dd_Smed_v6_1739_0_1	dd_Smed_v6_555_0_1	dd_Smed_v6_2465_0_1	dd_Smed_v6_8116_0_1	dd_Smed_v6_13164_0_1	dd_Smed_v6_8575_0_1	dd_Smed_v6_3921_0_1	dd_Smed_v6_3499_0_1	dd_Smed_v6_11660_0_1	dd_Smed_v6_8244_0_1	dd_Smed_v6_1978_0_1	dd_Smed_v6_1120_0_1	dd_Smed_v6_4447_0_1	dd_Smed_v6_5528_0_1	dd_Smed_v6_3252_0_1	dd_Smed_v6_1544_0_1	dd_Smed_v6_2137_0_1	dd_Smed_v6_3838_0_1	dd_Smed_v6_959_0_1	dd_Smed_v6_9208_0_1	dd_Smed_v6_241_0_1	dd_Smed_v6_10591_0_1	dd_Smed_v6_934_0_1	dd_Smed_v6_9941_0_1	dd_Smed_v6_4534_0_1	dd_Smed_v6_2538_0_1	dd_Smed_v6_7720_0_1	dd_Smed_v6_4259_0_1	dd_Smed_v6_2127_0_1	dd_Smed_v6_2572_0_1	dd_Smed_v6_4309_0_1	dd_Smed_v6_6224_0_1	dd_Smed_v6_8303_0_1	dd_Smed_v6_5546_0_1	dd_Smed_v6_2996_0_1	dd_Smed_v6_3864_0_1	dd_Smed_v6_4694_0_1	dd_Smed_v6_5287_0_1	dd_Smed_v6_7354_0_1	dd_Smed_v6_12832_0_1	dd_Smed_v6_2836_0_1	dd_Smed_v6_7147_0_1	dd_Smed_v6_8252_0_1	dd_Smed_v6_2112_0_1	dd_Smed_v6_4486_0_1	dd_Smed_v6_1447_0_1	dd_Smed_v6_1311_0_1	dd_Smed_v6_5986_0_1	dd_Smed_v6_4270_0_1	dd_Smed_v6_2523_0_1	dd_Smed_v6_3273_0_1	dd_Smed_v6_581_0_1	dd_Smed_v6_5689_0_1	dd_Smed_v6_2795_0_1	dd_Smed_v6_1701_0_1	dd_Smed_v6_3922_0_1	dd_Smed_v6_2249_0_1	dd_Smed_v6_3760_0_1	dd_Smed_v6_1522_0_1	dd_Smed_v6_2530_0_1	dd_Smed_v6_2891_0_1	dd_Smed_v6_8407_0_1	dd_Smed_v6_2272_0_1	dd_Smed_v6_1559_0_1	dd_Smed_v6_5599_0_1	dd_Smed_v6_8335_0_1	dd_Smed_v6_11644_0_1	dd_Smed_v6_912_0_1	dd_Smed_v6_3508_0_1	dd_Smed_v6_787_0_1	dd_Smed_v6_2361_0_1	dd_Smed_v6_5166_0_1	dd_Smed_v6_8228_0_1	dd_Smed_v6_3267_0_1	dd_Smed_v6_4550_0_1	dd_Smed_v6_219_0_1	dd_Smed_v6_13509_0_1	dd_Smed_v6_927_1_1	dd_Smed_v6_2667_0_1	dd_Smed_v6_9650_0_1	dd_Smed_v6_3982_0_1	dd_Smed_v6_5473_0_1	dd_Smed_v6_2991_0_1	dd_Smed_v6_2690_0_1	dd_Smed_v6_7058_0_1	dd_Smed_v6_8986_0_1	dd_Smed_v6_1934_0_1	dd_Smed_v6_2650_0_1	dd_Smed_v6_4243_0_1	dd_Smed_v6_2235_0_1	dd_Smed_v6_5977_0_1	dd_Smed_v6_1884_1_1	dd_Smed_v6_9489_0_1	dd_Smed_v6_4332_0_1	dd_Smed_v6_3969_0_1	dd_Smed_v6_8170_0_1	dd_Smed_v6_7950_0_1	dd_Smed_v6_2472_0_1	dd_Smed_v6_3667_0_1	dd_Smed_v6_690_0_1	dd_Smed_v6_7241_0_1	dd_Smed_v6_4626_0_1	dd_Smed_v6_9091_0_1	dd_Smed_v6_9144_0_1	dd_Smed_v6_6835_0_1	dd_Smed_v6_11657_0_1	dd_Smed_v6_10167_0_1	dd_Smed_v6_3101_0_1	dd_Smed_v6_1411_0_1	dd_Smed_v6_1369_0_1	dd_Smed_v6_3136_0_1	dd_Smed_v6_3493_1_1	dd_Smed_v6_6707_0_1	dd_Smed_v6_1233_0_1	dd_Smed_v6_6843_0_1	dd_Smed_v6_8800_0_1	dd_Smed_v6_3179_0_1	dd_Smed_v6_4568_0_1	dd_Smed_v6_5369_0_1	dd_Smed_v6_7121_0_1	dd_Smed_v6_5660_0_1	dd_Smed_v6_7105_0_1	dd_Smed_v6_2886_0_1	dd_Smed_v6_859_0_1	dd_Smed_v6_2622_0_1	dd_Smed_v6_7784_0_1	dd_Smed_v6_4487_0_1	dd_Smed_v6_5195_0_1	dd_Smed_v6_7470_0_1	dd_Smed_v6_2271_0_1	dd_Smed_v6_3470_0_1	dd_Smed_v6_1563_0_1	dd_Smed_v6_864_0_1	dd_Smed_v6_6677_0_1	dd_Smed_v6_1942_0_1	dd_Smed_v6_11807_0_1	dd_Smed_v6_7779_0_1	dd_Smed_v6_1261_0_1	dd_Smed_v6_6584_0_1	dd_Smed_v6_4553_0_1	dd_Smed_v6_3209_0_1	dd_Smed_v6_6320_0_1	dd_Smed_v6_7337_0_1	dd_Smed_v6_6456_0_1	dd_Smed_v6_3164_0_1	dd_Smed_v6_8774_0_1	dd_Smed_v6_12558_0_1	dd_Smed_v6_3071_0_1	dd_Smed_v6_8336_0_1	dd_Smed_v6_1354_0_1	dd_Smed_v6_929_0_1	dd_Smed_v6_670_0_1	dd_Smed_v6_1990_0_1	dd_Smed_v6_9051_0_1	dd_Smed_v6_3370_0_1	dd_Smed_v6_11936_0_1	dd_Smed_v6_6476_0_1	dd_Smed_v6_786_0_1	dd_Smed_v6_7407_0_1	dd_Smed_v6_11197_0_1	dd_Smed_v6_5954_0_1	dd_Smed_v6_913_0_1	dd_Smed_v6_5175_0_1	dd_Smed_v6_2399_0_1	dd_Smed_v6_260_0_1	dd_Smed_v6_2623_0_1	dd_Smed_v6_3768_0_1	dd_Smed_v6_329_0_1	dd_Smed_v6_457_0_1	dd_Smed_v6_8150_0_1	dd_Smed_v6_3236_0_1	dd_Smed_v6_5303_0_1	dd_Smed_v6_1156_0_1	dd_Smed_v6_4925_0_1	dd_Smed_v6_5583_0_1	dd_Smed_v6_20482_0_1	dd_Smed_v6_476_0_1	dd_Smed_v6_2006_0_1	dd_Smed_v6_3616_0_1	dd_Smed_v6_10699_0_1	dd_Smed_v6_1714_0_1	dd_Smed_v6_12893_0_1	dd_Smed_v6_3889_0_1	dd_Smed_v6_2951_0_1	dd_Smed_v6_10656_0_1	dd_Smed_v6_9518_0_1	dd_Smed_v6_6176_1_1	dd_Smed_v6_10397_0_1	dd_Smed_v6_1455_0_1	dd_Smed_v6_1463_0_1	dd_Smed_v6_15204_0_1	dd_Smed_v6_1048_0_1	dd_Smed_v6_3021_0_1	dd_Smed_v6_5526_0_1	dd_Smed_v6_7056_0_1	dd_Smed_v6_398_0_1	dd_Smed_v6_3309_0_1	dd_Smed_v6_160_0_1	dd_Smed_v6_413_0_1	dd_Smed_v6_2099_0_1	dd_Smed_v6_6577_0_1	dd_Smed_v6_1937_0_1	dd_Smed_v6_6678_0_1	dd_Smed_v6_1513_0_1	dd_Smed_v6_6427_0_1	dd_Smed_v6_5961_0_1	dd_Smed_v6_3416_0_1	dd_Smed_v6_9846_0_1	dd_Smed_v6_3925_0_1	dd_Smed_v6_7943_0_1	dd_Smed_v6_154_0_1	dd_Smed_v6_790_0_1	dd_Smed_v6_878_0_1	dd_Smed_v6_3672_0_1	dd_Smed_v6_2028_0_1	dd_Smed_v6_835_0_1	dd_Smed_v6_2486_0_1	dd_Smed_v6_2579_0_1	dd_Smed_v6_4947_0_1	dd_Smed_v6_785_0_1	dd_Smed_v6_4388_0_1	dd_Smed_v6_4832_0_1	dd_Smed_v6_4001_0_1	dd_Smed_v6_7184_0_1	dd_Smed_v6_607_1_1	dd_Smed_v6_440_0_1	dd_Smed_v6_5883_0_1	dd_Smed_v6_784_0_1	dd_Smed_v6_2336_0_1	dd_Smed_v6_3070_0_1	dd_Smed_v6_4418_0_1	dd_Smed_v6_8300_0_1	dd_Smed_v6_7521_0_1	dd_Smed_v6_20353_0_1	dd_Smed_v6_1212_0_1	dd_Smed_v6_1915_0_1	dd_Smed_v6_1255_0_1	dd_Smed_v6_5432_0_1	dd_Smed_v6_1599_0_1	dd_Smed_v6_7229_0_1	dd_Smed_v6_6255_0_1	dd_Smed_v6_2716_0_1	dd_Smed_v6_8422_0_1	dd_Smed_v6_73_0_1	dd_Smed_v6_9016_0_1	dd_Smed_v6_1334_0_1	dd_Smed_v6_3487_0_1	dd_Smed_v6_4619_0_1	dd_Smed_v6_2291_0_1	dd_Smed_v6_10160_0_1	dd_Smed_v6_684_0_1	dd_Smed_v6_5460_0_1	dd_Smed_v6_1836_0_1	dd_Smed_v6_2129_0_1	dd_Smed_v6_5125_0_1	dd_Smed_v6_7235_0_1	dd_Smed_v6_4668_0_1	dd_Smed_v6_2084_0_1	dd_Smed_v6_390_0_1	dd_Smed_v6_3375_0_1	dd_Smed_v6_3189_0_1	dd_Smed_v6_5790_0_1	dd_Smed_v6_6969_0_1	dd_Smed_v6_6799_0_1	dd_Smed_v6_3286_0_1	dd_Smed_v6_4411_0_1	dd_Smed_v6_4489_0_1	dd_Smed_v6_6268_0_1	dd_Smed_v6_7924_0_1	dd_Smed_v6_1065_0_1	dd_Smed_v6_722_0_1	dd_Smed_v6_7746_0_1	dd_Smed_v6_3804_0_1	dd_Smed_v6_56_0_1	dd_Smed_v6_4322_0_1	dd_Smed_v6_8683_0_1	dd_Smed_v6_214_0_1	dd_Smed_v6_6792_0_1	dd_Smed_v6_5533_0_1	dd_Smed_v6_6156_0_1	dd_Smed_v6_3754_0_1	dd_Smed_v6_18975_0_1	dd_Smed_v6_19414_0_1	dd_Smed_v6_1009_1_1	dd_Smed_v6_8868_0_1	dd_Smed_v6_1630_0_1	dd_Smed_v6_6647_0_1	dd_Smed_v6_4393_0_1	dd_Smed_v6_1452_0_1	dd_Smed_v6_3770_0_1	dd_Smed_v6_3398_0_1	dd_Smed_v6_4571_0_1	dd_Smed_v6_5049_0_1	dd_Smed_v6_2519_0_1	dd_Smed_v6_7367_0_1	dd_Smed_v6_1999_0_1	dd_Smed_v6_2841_0_1	dd_Smed_v6_610_0_1	dd_Smed_v6_7336_0_1	dd_Smed_v6_2591_0_1	dd_Smed_v6_6663_0_1	dd_Smed_v6_3611_0_1	dd_Smed_v6_6044_0_1	dd_Smed_v6_1371_0_1	dd_Smed_v6_79_0_1	dd_Smed_v6_602_0_1	dd_Smed_v6_2388_0_1	dd_Smed_v6_5734_0_1	dd_Smed_v6_12626_0_1	dd_Smed_v6_11252_0_1	dd_Smed_v6_2230_0_1	dd_Smed_v6_5009_0_1	dd_Smed_v6_5670_0_1	dd_Smed_v6_5653_0_1	dd_Smed_v6_3874_0_1	dd_Smed_v6_7343_0_1	dd_Smed_v6_5476_0_1	dd_Smed_v6_6318_0_1	dd_Smed_v6_6051_0_1	dd_Smed_v6_10595_0_1	dd_Smed_v6_3432_0_1	dd_Smed_v6_3599_0_1	dd_Smed_v6_1670_0_1	dd_Smed_v6_7979_0_1	dd_Smed_v6_5267_0_1	dd_Smed_v6_978_0_1	dd_Smed_v6_15178_0_1	dd_Smed_v6_1976_0_1	dd_Smed_v6_1130_0_1	dd_Smed_v6_1009_0_1	dd_Smed_v6_1645_0_1	dd_Smed_v6_1444_0_1	dd_Smed_v6_1726_0_1	dd_Smed_v6_13288_0_1	dd_Smed_v6_4368_0_1	dd_Smed_v6_6117_0_1	dd_Smed_v6_10499_0_1	dd_Smed_v6_1107_0_1	dd_Smed_v6_8201_0_1	dd_Smed_v6_2672_0_1	dd_Smed_v6_7964_0_1	dd_Smed_v6_1002_0_1	dd_Smed_v6_7819_0_1	dd_Smed_v6_8071_0_1	dd_Smed_v6_3270_0_1	dd_Smed_v6_4846_0_1	dd_Smed_v6_4392_0_1	dd_Smed_v6_4773_0_1	dd_Smed_v6_4935_0_1	dd_Smed_v6_11818_0_1	dd_Smed_v6_6609_0_1	dd_Smed_v6_7852_0_1	dd_Smed_v6_576_0_1	dd_Smed_v6_9348_0_1	dd_Smed_v6_3277_0_1	dd_Smed_v6_4305_0_1	dd_Smed_v6_1856_0_1	dd_Smed_v6_2534_0_1	dd_Smed_v6_7577_0_1	dd_Smed_v6_833_0_1	dd_Smed_v6_2445_0_1	dd_Smed_v6_8996_0_1	dd_Smed_v6_6309_0_1	dd_Smed_v6_4143_0_1	dd_Smed_v6_2915_0_1	dd_Smed_v6_6848_0_1	dd_Smed_v6_3716_0_1	dd_Smed_v6_448_0_1	dd_Smed_v6_12313_0_1	dd_Smed_v6_7104_0_1	dd_Smed_v6_4119_0_1	dd_Smed_v6_8621_0_1	dd_Smed_v6_3208_0_1	dd_Smed_v6_3546_0_1	dd_Smed_v6_9275_0_1	dd_Smed_v6_8805_0_1	dd_Smed_v6_81_0_1	dd_Smed_v6_5699_0_1	dd_Smed_v6_2879_0_1	dd_Smed_v6_4297_0_1	dd_Smed_v6_215_0_1	dd_Smed_v6_1961_0_1	dd_Smed_v6_4823_0_1	dd_Smed_v6_2567_0_1	dd_Smed_v6_4554_0_1	dd_Smed_v6_687_0_1	dd_Smed_v6_2186_0_1	dd_Smed_v6_962_0_1	dd_Smed_v6_10288_0_1	dd_Smed_v6_2058_0_1	dd_Smed_v6_10257_0_1	dd_Smed_v6_4739_0_1	dd_Smed_v6_1019_0_1	dd_Smed_v6_3575_0_1	dd_Smed_v6_94979_0_1	dd_Smed_v6_5815_0_1	dd_Smed_v6_2494_0_1	dd_Smed_v6_6485_0_1	dd_Smed_v6_7794_0_1	dd_Smed_v6_1727_0_1	dd_Smed_v6_2583_0_1	dd_Smed_v6_7158_0_1	dd_Smed_v6_3604_0_1	dd_Smed_v6_2825_0_1	dd_Smed_v6_5719_0_1	dd_Smed_v6_522_0_1	dd_Smed_v6_7946_0_1	dd_Smed_v6_611_0_1	dd_Smed_v6_1840_0_1	dd_Smed_v6_12910_0_1	dd_Smed_v6_2387_0_1	dd_Smed_v6_5212_0_1	dd_Smed_v6_2914_0_1	dd_Smed_v6_1622_0_1	dd_Smed_v6_4794_0_1	dd_Smed_v6_3737_0_1	dd_Smed_v6_4192_0_1	dd_Smed_v6_8653_0_1	dd_Smed_v6_253_0_1	dd_Smed_v6_8378_0_1	dd_Smed_v6_14623_0_1	dd_Smed_v6_8166_0_1	dd_Smed_v6_214_1_1	dd_Smed_v6_10051_0_1	dd_Smed_v6_7143_0_1	dd_Smed_v6_1798_0_1	dd_Smed_v6_2513_0_1	dd_Smed_v6_2784_0_1	dd_Smed_v6_8779_0_1	dd_Smed_v6_4894_0_1	dd_Smed_v6_396_0_1	dd_Smed_v6_1823_0_1	dd_Smed_v6_4371_0_1	dd_Smed_v6_2673_0_1	dd_Smed_v6_71_0_1	dd_Smed_v6_7359_0_1	dd_Smed_v6_7075_0_1	dd_Smed_v6_5138_0_1	dd_Smed_v6_3045_0_1	dd_Smed_v6_6231_0_1	dd_Smed_v6_8073_0_1	dd_Smed_v6_2782_0_1	dd_Smed_v6_623_0_1	dd_Smed_v6_4154_0_1	dd_Smed_v6_58_0_1	dd_Smed_v6_5845_0_1	dd_Smed_v6_4278_0_1	dd_Smed_v6_2790_0_1	dd_Smed_v6_9357_0_1	dd_Smed_v6_4014_0_1	dd_Smed_v6_1926_0_1	dd_Smed_v6_2596_0_1	dd_Smed_v6_5888_0_1	dd_Smed_v6_488_0_1	dd_Smed_v6_6200_0_1	dd_Smed_v6_2022_0_1	dd_Smed_v6_9128_0_1	dd_Smed_v6_933_0_1	dd_Smed_v6_5314_0_1	dd_Smed_v6_704_0_1	dd_Smed_v6_2669_0_1	dd_Smed_v6_3578_0_1	dd_Smed_v6_3128_0_1	dd_Smed_v6_4081_0_1	dd_Smed_v6_2804_0_1	dd_Smed_v6_10485_0_1	dd_Smed_v6_4901_0_1	dd_Smed_v6_3268_0_1	dd_Smed_v6_4529_0_1	dd_Smed_v6_4170_0_1	dd_Smed_v6_6967_0_1	dd_Smed_v6_194_0_1	dd_Smed_v6_6703_0_1	dd_Smed_v6_7861_0_1	dd_Smed_v6_2480_0_1	dd_Smed_v6_1322_0_1	dd_Smed_v6_4162_0_1	dd_Smed_v6_6073_0_1	dd_Smed_v6_2030_0_1	dd_Smed_v6_1365_0_1	dd_Smed_v6_1008_0_1	dd_Smed_v6_3369_0_1	dd_Smed_v6_11653_0_1	dd_Smed_v6_1195_0_1	dd_Smed_v6_3148_0_1	dd_Smed_v6_5423_0_1	dd_Smed_v6_2131_0_1	dd_Smed_v6_3520_0_1	dd_Smed_v6_9736_0_1	dd_Smed_v6_5083_0_1	dd_Smed_v6_1067_0_1	dd_Smed_v6_7833_0_1	dd_Smed_v6_2002_0_1	dd_Smed_v6_6093_0_1	dd_Smed_v6_5121_0_1	dd_Smed_v6_8002_0_1	dd_Smed_v6_2510_0_1	dd_Smed_v6_2138_0_1	dd_Smed_v6_6045_0_1	dd_Smed_v6_2549_0_1	dd_Smed_v6_2681_0_1	dd_Smed_v6_2603_0_1	dd_Smed_v6_4190_0_1	dd_Smed_v6_3019_0_1	dd_Smed_v6_5213_0_1	dd_Smed_v6_12376_0_1	dd_Smed_v6_5184_0_1	dd_Smed_v6_7052_0_1	dd_Smed_v6_2053_0_1	dd_Smed_v6_619_0_1	dd_Smed_v6_2840_0_1	dd_Smed_v6_1167_0_1	dd_Smed_v6_3362_0_1	dd_Smed_v6_7725_0_1	dd_Smed_v6_11730_0_1	dd_Smed_v6_6719_0_1	dd_Smed_v6_1450_0_1	dd_Smed_v6_2424_0_1	dd_Smed_v6_2467_0_1	dd_Smed_v6_8255_0_1	dd_Smed_v6_7369_0_1	dd_Smed_v6_973_0_1	dd_Smed_v6_867_0_1	dd_Smed_v6_7733_0_1	dd_Smed_v6_5192_0_1	dd_Smed_v6_3949_0_1	dd_Smed_v6_1504_0_1	dd_Smed_v6_1373_1_1	dd_Smed_v6_7059_0_1	dd_Smed_v6_1830_0_1	dd_Smed_v6_4436_0_1	dd_Smed_v6_5702_0_1	dd_Smed_v6_2533_0_1	dd_Smed_v6_9329_0_1	dd_Smed_v6_6550_0_1	dd_Smed_v6_4178_0_1	dd_Smed_v6_5922_0_1	dd_Smed_v6_5946_0_1	dd_Smed_v6_11404_0_1	dd_Smed_v6_2239_0_1	dd_Smed_v6_9028_0_1	dd_Smed_v6_8735_0_1	dd_Smed_v6_3125_0_1	dd_Smed_v6_9277_0_1	dd_Smed_v6_1625_0_1	dd_Smed_v6_12990_0_1	dd_Smed_v6_1171_0_1	dd_Smed_v6_9836_0_1	dd_Smed_v6_12311_0_1	dd_Smed_v6_6544_0_1	dd_Smed_v6_2066_0_1	dd_Smed_v6_5392_0_1	dd_Smed_v6_3005_0_1	dd_Smed_v6_896_0_1	dd_Smed_v6_2031_0_1	dd_Smed_v6_1773_0_1	dd_Smed_v6_7072_0_1	dd_Smed_v6_1589_0_1	dd_Smed_v6_5658_0_1	dd_Smed_v6_4056_0_1	dd_Smed_v6_6666_0_1	dd_Smed_v6_1767_0_1	dd_Smed_v6_630_0_1	dd_Smed_v6_452_0_1	dd_Smed_v6_8382_0_1	dd_Smed_v6_3798_0_1	dd_Smed_v6_8560_0_1	dd_Smed_v6_545_0_1	dd_Smed_v6_6996_0_1	dd_Smed_v6_2224_0_1	dd_Smed_v6_3661_0_1	dd_Smed_v6_5559_0_1	dd_Smed_v6_1122_0_1	dd_Smed_v6_2732_0_1	dd_Smed_v6_388_0_1	dd_Smed_v6_1165_0_1	dd_Smed_v6_4836_0_1	dd_Smed_v6_63_0_1	dd_Smed_v6_4198_0_1	dd_Smed_v6_6739_0_1	dd_Smed_v6_3990_0_1	dd_Smed_v6_8333_0_1	dd_Smed_v6_7447_0_1	dd_Smed_v6_3097_0_1	dd_Smed_v6_3690_0_1	dd_Smed_v6_5939_0_1	dd_Smed_v6_1494_0_1	dd_Smed_v6_4921_0_1	dd_Smed_v6_4964_0_1	dd_Smed_v6_5671_0_1	dd_Smed_v6_6159_0_1	dd_Smed_v6_8505_0_1	dd_Smed_v6_1981_0_1	dd_Smed_v6_4557_0_1	dd_Smed_v6_1159_0_1	dd_Smed_v6_4290_0_1	dd_Smed_v6_2167_0_1	dd_Smed_v6_9513_0_1	dd_Smed_v6_4779_0_1	dd_Smed_v6_2654_0_1	dd_Smed_v6_9814_0_1	dd_Smed_v6_1680_0_1	dd_Smed_v6_2906_0_1	dd_Smed_v6_603_0_1	dd_Smed_v6_6825_0_1	dd_Smed_v6_4183_0_1	dd_Smed_v6_2304_0_1	dd_Smed_v6_1874_0_1	dd_Smed_v6_1123_0_1	dd_Smed_v6_6387_0_1	dd_Smed_v6_3361_0_1	dd_Smed_v6_417_0_1	dd_Smed_v6_7474_0_1	dd_Smed_v6_4076_1_1	dd_Smed_v6_9490_0_1	dd_Smed_v6_4821_0_1	dd_Smed_v6_4399_0_1	dd_Smed_v6_1050_0_1	dd_Smed_v6_3_0_1	dd_Smed_v6_8448_0_1	dd_Smed_v6_1351_0_1	dd_Smed_v6_4520_0_1	dd_Smed_v6_11330_0_1	dd_Smed_v6_7775_0_1	dd_Smed_v6_6588_0_1	dd_Smed_v6_5400_0_1	dd_Smed_v6_9663_0_1	dd_Smed_v6_1266_0_1	dd_Smed_v6_8956_0_1	dd_Smed_v6_1518_0_1	dd_Smed_v6_4478_0_1	dd_Smed_v6_3713_0_1	dd_Smed_v6_4685_0_1	dd_Smed_v6_2447_0_1	dd_Smed_v6_1904_0_1	dd_Smed_v6_1731_0_1	dd_Smed_v6_11452_0_1	dd_Smed_v6_9499_0_1	dd_Smed_v6_3205_0_1
46148	6.401e-10	7.5496e-08	36	85	1379	9334	0.0261059	0.00910649	2.86673	pigment biosynthetic process	dd_Smed_v6_1978_0_1	dd_Smed_v6_1354_0_1	dd_Smed_v6_3969_0_1	dd_Smed_v6_607_1_1	dd_Smed_v6_4014_0_1	dd_Smed_v6_4846_0_1	dd_Smed_v6_2256_0_1	dd_Smed_v6_4896_0_1	dd_Smed_v6_6128_0_1	dd_Smed_v6_576_0_1	dd_Smed_v6_4081_0_1	dd_Smed_v6_6831_0_1	dd_Smed_v6_5800_0_1	dd_Smed_v6_1776_0_1	dd_Smed_v6_8560_0_1	dd_Smed_v6_2534_0_1	dd_Smed_v6_4550_0_1	dd_Smed_v6_2915_0_1	dd_Smed_v6_6236_0_1	dd_Smed_v6_10667_0_1	dd_Smed_v6_3550_0_1	dd_Smed_v6_7198_0_1	dd_Smed_v6_1037_0_1	dd_Smed_v6_1858_0_1	dd_Smed_v6_2002_0_1	dd_Smed_v6_3903_0_1	dd_Smed_v6_7147_0_1	dd_Smed_v6_3672_0_1	dd_Smed_v6_1346_0_1	dd_Smed_v6_1633_0_1	dd_Smed_v6_4739_0_1	dd_Smed_v6_7337_0_1	dd_Smed_v6_2510_0_1	dd_Smed_v6_5986_0_1	dd_Smed_v6_4523_0_1	dd_Smed_v6_2482_0_1
44763	1.1025e-09	1.2823e-07	1099	6835	1379	9334	0.796954	0.732269	1.08834	single-organism cellular process	dd_Smed_v6_2918_0_1	dd_Smed_v6_12010_0_1	dd_Smed_v6_11295_1_1	dd_Smed_v6_1286_0_1	dd_Smed_v6_1626_0_1	dd_Smed_v6_3154_0_1	dd_Smed_v6_6128_0_1	dd_Smed_v6_412_0_1	dd_Smed_v6_3308_0_1	dd_Smed_v6_1391_0_1	dd_Smed_v6_4446_0_1	dd_Smed_v6_2489_0_1	dd_Smed_v6_6039_0_1	dd_Smed_v6_5932_0_1	dd_Smed_v6_8101_0_1	dd_Smed_v6_4970_0_1	dd_Smed_v6_11586_0_1	dd_Smed_v6_6377_0_1	dd_Smed_v6_6652_0_1	dd_Smed_v6_4792_0_1	dd_Smed_v6_699_0_1	dd_Smed_v6_974_0_1	dd_Smed_v6_4187_0_1	dd_Smed_v6_4946_0_1	dd_Smed_v6_9150_0_1	dd_Smed_v6_4695_0_1	dd_Smed_v6_1037_0_1	dd_Smed_v6_7863_0_1	dd_Smed_v6_7096_0_1	dd_Smed_v6_7766_0_1	dd_Smed_v6_4849_0_1	dd_Smed_v6_6393_0_1	dd_Smed_v6_3049_0_1	dd_Smed_v6_4616_0_1	dd_Smed_v6_2032_0_1	dd_Smed_v6_958_0_1	dd_Smed_v6_3324_0_1	dd_Smed_v6_653_0_1	dd_Smed_v6_3638_0_1	dd_Smed_v6_10529_0_1	dd_Smed_v6_4116_0_1	dd_Smed_v6_2329_0_1	dd_Smed_v6_636_0_1	dd_Smed_v6_645_0_1	dd_Smed_v6_2345_0_1	dd_Smed_v6_2531_0_1	dd_Smed_v6_4108_0_1	dd_Smed_v6_734_0_1	dd_Smed_v6_2256_0_1	dd_Smed_v6_3565_0_1	dd_Smed_v6_5416_0_1	dd_Smed_v6_5158_0_1	dd_Smed_v6_2183_0_1	dd_Smed_v6_2702_0_1	dd_Smed_v6_5344_0_1	dd_Smed_v6_3808_0_1	dd_Smed_v6_13906_1_1	dd_Smed_v6_4043_0_1	dd_Smed_v6_8406_0_1	dd_Smed_v6_491_0_1	dd_Smed_v6_6869_0_1	dd_Smed_v6_1890_0_1	dd_Smed_v6_10866_0_1	dd_Smed_v6_1924_1_1	dd_Smed_v6_4759_0_1	dd_Smed_v6_6546_0_1	dd_Smed_v6_7541_0_1	dd_Smed_v6_20012_0_1	dd_Smed_v6_6619_0_1	dd_Smed_v6_5254_0_1	dd_Smed_v6_3983_0_1	dd_Smed_v6_9401_0_1	dd_Smed_v6_1062_0_1	dd_Smed_v6_2710_0_1	dd_Smed_v6_869_0_1	dd_Smed_v6_6796_0_1	dd_Smed_v6_555_0_1	dd_Smed_v6_7460_0_1	dd_Smed_v6_8575_0_1	dd_Smed_v6_9536_0_1	dd_Smed_v6_3921_0_1	dd_Smed_v6_8244_0_1	dd_Smed_v6_13292_0_1	dd_Smed_v6_2757_0_1	dd_Smed_v6_7587_0_1	dd_Smed_v6_4447_0_1	dd_Smed_v6_7676_0_1	dd_Smed_v6_1544_0_1	dd_Smed_v6_959_0_1	dd_Smed_v6_241_0_1	dd_Smed_v6_20154_0_1	dd_Smed_v6_4534_0_1	dd_Smed_v6_7720_0_1	dd_Smed_v6_4259_0_1	dd_Smed_v6_6224_0_1	dd_Smed_v6_2106_0_1	dd_Smed_v6_2009_0_1	dd_Smed_v6_2996_0_1	dd_Smed_v6_9232_0_1	dd_Smed_v6_1643_0_1	dd_Smed_v6_7354_0_1	dd_Smed_v6_12832_0_1	dd_Smed_v6_2836_0_1	dd_Smed_v6_8252_0_1	dd_Smed_v6_13811_0_1	dd_Smed_v6_1447_0_1	dd_Smed_v6_1311_0_1	dd_Smed_v6_5986_0_1	dd_Smed_v6_2523_0_1	dd_Smed_v6_492_0_1	dd_Smed_v6_581_0_1	dd_Smed_v6_16749_0_1	dd_Smed_v6_1939_0_1	dd_Smed_v6_3922_0_1	dd_Smed_v6_7301_0_1	dd_Smed_v6_2249_0_1	dd_Smed_v6_8591_0_1	dd_Smed_v6_32686_0_1	dd_Smed_v6_3760_0_1	dd_Smed_v6_2272_0_1	dd_Smed_v6_5238_0_1	dd_Smed_v6_4132_0_1	dd_Smed_v6_10374_0_1	dd_Smed_v6_787_0_1	dd_Smed_v6_5166_0_1	dd_Smed_v6_2703_0_1	dd_Smed_v6_8228_0_1	dd_Smed_v6_4550_0_1	dd_Smed_v6_219_0_1	dd_Smed_v6_13509_0_1	dd_Smed_v6_927_1_1	dd_Smed_v6_3959_0_1	dd_Smed_v6_2667_0_1	dd_Smed_v6_9650_0_1	dd_Smed_v6_4766_0_1	dd_Smed_v6_3982_0_1	dd_Smed_v6_1633_0_1	dd_Smed_v6_2690_0_1	dd_Smed_v6_8986_0_1	dd_Smed_v6_7205_0_1	dd_Smed_v6_7032_0_1	dd_Smed_v6_4286_0_1	dd_Smed_v6_5977_0_1	dd_Smed_v6_2871_0_1	dd_Smed_v6_3969_0_1	dd_Smed_v6_8170_0_1	dd_Smed_v6_7950_0_1	dd_Smed_v6_4626_0_1	dd_Smed_v6_9144_0_1	dd_Smed_v6_7543_0_1	dd_Smed_v6_11657_0_1	dd_Smed_v6_3101_0_1	dd_Smed_v6_6529_0_1	dd_Smed_v6_1411_0_1	dd_Smed_v6_8886_0_1	dd_Smed_v6_1369_0_1	dd_Smed_v6_8746_0_1	dd_Smed_v6_3136_0_1	dd_Smed_v6_1458_0_1	dd_Smed_v6_6707_0_1	dd_Smed_v6_1233_0_1	dd_Smed_v6_2839_0_1	dd_Smed_v6_7179_0_1	dd_Smed_v6_6983_0_1	dd_Smed_v6_7121_0_1	dd_Smed_v6_7105_0_1	dd_Smed_v6_4050_0_1	dd_Smed_v6_859_0_1	dd_Smed_v6_2622_0_1	dd_Smed_v6_6606_1_1	dd_Smed_v6_643_0_1	dd_Smed_v6_7784_0_1	dd_Smed_v6_1784_0_1	dd_Smed_v6_7470_0_1	dd_Smed_v6_2271_0_1	dd_Smed_v6_1563_0_1	dd_Smed_v6_1306_0_1	dd_Smed_v6_4553_0_1	dd_Smed_v6_3209_0_1	dd_Smed_v6_7938_0_1	dd_Smed_v6_6320_0_1	dd_Smed_v6_662_0_1	dd_Smed_v6_2328_0_1	dd_Smed_v6_7337_0_1	dd_Smed_v6_6456_0_1	dd_Smed_v6_8190_0_1	dd_Smed_v6_3164_0_1	dd_Smed_v6_12558_0_1	dd_Smed_v6_8336_0_1	dd_Smed_v6_670_0_1	dd_Smed_v6_1990_0_1	dd_Smed_v6_9051_0_1	dd_Smed_v6_2290_0_1	dd_Smed_v6_11936_0_1	dd_Smed_v6_6476_0_1	dd_Smed_v6_786_0_1	dd_Smed_v6_2115_0_1	dd_Smed_v6_3817_0_1	dd_Smed_v6_743_0_1	dd_Smed_v6_9911_0_1	dd_Smed_v6_913_0_1	dd_Smed_v6_5175_0_1	dd_Smed_v6_1060_0_1	dd_Smed_v6_7988_0_1	dd_Smed_v6_1865_0_1	dd_Smed_v6_2399_0_1	dd_Smed_v6_260_0_1	dd_Smed_v6_3144_0_1	dd_Smed_v6_7970_0_1	dd_Smed_v6_457_0_1	dd_Smed_v6_7206_0_1	dd_Smed_v6_2085_0_1	dd_Smed_v6_3236_0_1	dd_Smed_v6_3217_0_1	dd_Smed_v6_14059_0_1	dd_Smed_v6_5583_0_1	dd_Smed_v6_20482_0_1	dd_Smed_v6_476_0_1	dd_Smed_v6_6956_0_1	dd_Smed_v6_2006_0_1	dd_Smed_v6_1709_0_1	dd_Smed_v6_162_0_1	dd_Smed_v6_10699_0_1	dd_Smed_v6_1714_0_1	dd_Smed_v6_3889_0_1	dd_Smed_v6_2951_0_1	dd_Smed_v6_9518_0_1	dd_Smed_v6_3137_0_1	dd_Smed_v6_6176_1_1	dd_Smed_v6_9293_0_1	dd_Smed_v6_1455_0_1	dd_Smed_v6_1463_0_1	dd_Smed_v6_1048_0_1	dd_Smed_v6_3021_0_1	dd_Smed_v6_4927_0_1	dd_Smed_v6_3910_0_1	dd_Smed_v6_3309_0_1	dd_Smed_v6_160_0_1	dd_Smed_v6_456_0_1	dd_Smed_v6_413_0_1	dd_Smed_v6_1937_0_1	dd_Smed_v6_3165_0_1	dd_Smed_v6_3416_0_1	dd_Smed_v6_1858_0_1	dd_Smed_v6_15296_0_1	dd_Smed_v6_7943_0_1	dd_Smed_v6_154_0_1	dd_Smed_v6_878_0_1	dd_Smed_v6_3672_0_1	dd_Smed_v6_2486_0_1	dd_Smed_v6_2579_0_1	dd_Smed_v6_4947_0_1	dd_Smed_v6_785_0_1	dd_Smed_v6_1133_0_1	dd_Smed_v6_7184_0_1	dd_Smed_v6_607_1_1	dd_Smed_v6_25604_0_1	dd_Smed_v6_5247_0_1	dd_Smed_v6_14927_0_1	dd_Smed_v6_7256_0_1	dd_Smed_v6_2336_0_1	dd_Smed_v6_3070_0_1	dd_Smed_v6_1212_0_1	dd_Smed_v6_3794_0_1	dd_Smed_v6_5432_0_1	dd_Smed_v6_1599_0_1	dd_Smed_v6_7220_0_1	dd_Smed_v6_1127_0_1	dd_Smed_v6_6054_0_1	dd_Smed_v6_8422_0_1	dd_Smed_v6_885_0_1	dd_Smed_v6_3487_0_1	dd_Smed_v6_4619_0_1	dd_Smed_v6_2291_0_1	dd_Smed_v6_5460_0_1	dd_Smed_v6_3903_0_1	dd_Smed_v6_4367_0_1	dd_Smed_v6_4668_0_1	dd_Smed_v6_2084_0_1	dd_Smed_v6_6802_0_1	dd_Smed_v6_390_0_1	dd_Smed_v6_3375_0_1	dd_Smed_v6_3189_0_1	dd_Smed_v6_5790_0_1	dd_Smed_v6_2083_0_1	dd_Smed_v6_2180_0_1	dd_Smed_v6_8403_0_1	dd_Smed_v6_4411_0_1	dd_Smed_v6_6276_0_1	dd_Smed_v6_7924_0_1	dd_Smed_v6_1758_0_1	dd_Smed_v6_9703_0_1	dd_Smed_v6_11906_0_1	dd_Smed_v6_722_0_1	dd_Smed_v6_14614_0_1	dd_Smed_v6_3804_0_1	dd_Smed_v6_9789_0_1	dd_Smed_v6_56_0_1	dd_Smed_v6_639_2_1	dd_Smed_v6_5533_0_1	dd_Smed_v6_6156_0_1	dd_Smed_v6_19414_0_1	dd_Smed_v6_994_0_1	dd_Smed_v6_9669_0_1	dd_Smed_v6_2970_0_1	dd_Smed_v6_1009_1_1	dd_Smed_v6_3592_0_1	dd_Smed_v6_1630_0_1	dd_Smed_v6_6647_0_1	dd_Smed_v6_3673_0_1	dd_Smed_v6_4571_0_1	dd_Smed_v6_5049_0_1	dd_Smed_v6_5177_0_1	dd_Smed_v6_7367_0_1	dd_Smed_v6_8709_0_1	dd_Smed_v6_2841_0_1	dd_Smed_v6_4184_0_1	dd_Smed_v6_610_0_1	dd_Smed_v6_7336_0_1	dd_Smed_v6_2299_0_1	dd_Smed_v6_254_0_1	dd_Smed_v6_1371_0_1	dd_Smed_v6_5734_0_1	dd_Smed_v6_12626_0_1	dd_Smed_v6_5009_0_1	dd_Smed_v6_5220_0_1	dd_Smed_v6_5653_0_1	dd_Smed_v6_3874_0_1	dd_Smed_v6_6318_0_1	dd_Smed_v6_6817_0_1	dd_Smed_v6_2826_0_1	dd_Smed_v6_3432_0_1	dd_Smed_v6_1670_0_1	dd_Smed_v6_5564_0_1	dd_Smed_v6_2098_0_1	dd_Smed_v6_5267_0_1	dd_Smed_v6_1517_0_1	dd_Smed_v6_15178_0_1	dd_Smed_v6_1976_0_1	dd_Smed_v6_1130_0_1	dd_Smed_v6_3174_0_1	dd_Smed_v6_20619_0_1	dd_Smed_v6_1645_0_1	dd_Smed_v6_25_0_1	dd_Smed_v6_1444_0_1	dd_Smed_v6_13288_0_1	dd_Smed_v6_2783_0_1	dd_Smed_v6_4368_0_1	dd_Smed_v6_8176_0_1	dd_Smed_v6_4201_0_1	dd_Smed_v6_1743_0_1	dd_Smed_v6_8201_0_1	dd_Smed_v6_1088_0_1	dd_Smed_v6_5726_0_1	dd_Smed_v6_11686_0_1	dd_Smed_v6_1002_0_1	dd_Smed_v6_8071_0_1	dd_Smed_v6_2311_0_1	dd_Smed_v6_5510_0_1	dd_Smed_v6_3947_0_1	dd_Smed_v6_335_0_1	dd_Smed_v6_4846_0_1	dd_Smed_v6_2552_0_1	dd_Smed_v6_6102_0_1	dd_Smed_v6_4773_0_1	dd_Smed_v6_6887_0_1	dd_Smed_v6_11818_0_1	dd_Smed_v6_7852_0_1	dd_Smed_v6_2228_0_1	dd_Smed_v6_3277_0_1	dd_Smed_v6_3560_0_1	dd_Smed_v6_4143_0_1	dd_Smed_v6_2915_0_1	dd_Smed_v6_553_0_1	dd_Smed_v6_12313_0_1	dd_Smed_v6_8621_0_1	dd_Smed_v6_3208_0_1	dd_Smed_v6_81_0_1	dd_Smed_v6_1734_0_1	dd_Smed_v6_2351_0_1	dd_Smed_v6_4297_0_1	dd_Smed_v6_1961_0_1	dd_Smed_v6_2567_0_1	dd_Smed_v6_4554_0_1	dd_Smed_v6_1019_0_1	dd_Smed_v6_3575_0_1	dd_Smed_v6_6485_0_1	dd_Smed_v6_7794_0_1	dd_Smed_v6_2583_0_1	dd_Smed_v6_3604_0_1	dd_Smed_v6_2825_0_1	dd_Smed_v6_522_0_1	dd_Smed_v6_611_0_1	dd_Smed_v6_3948_0_1	dd_Smed_v6_12910_0_1	dd_Smed_v6_2914_0_1	dd_Smed_v6_2599_0_1	dd_Smed_v6_253_0_1	dd_Smed_v6_8378_0_1	dd_Smed_v6_214_1_1	dd_Smed_v6_180_0_1	dd_Smed_v6_10051_0_1	dd_Smed_v6_2513_0_1	dd_Smed_v6_2784_0_1	dd_Smed_v6_8779_0_1	dd_Smed_v6_2037_0_1	dd_Smed_v6_6833_0_1	dd_Smed_v6_396_0_1	dd_Smed_v6_4371_0_1	dd_Smed_v6_71_0_1	dd_Smed_v6_2011_0_1	dd_Smed_v6_1315_0_1	dd_Smed_v6_5138_0_1	dd_Smed_v6_1977_0_1	dd_Smed_v6_6231_0_1	dd_Smed_v6_8073_0_1	dd_Smed_v6_2782_0_1	dd_Smed_v6_526_0_1	dd_Smed_v6_623_0_1	dd_Smed_v6_4154_0_1	dd_Smed_v6_58_0_1	dd_Smed_v6_9357_0_1	dd_Smed_v6_4014_0_1	dd_Smed_v6_6200_0_1	dd_Smed_v6_2154_0_1	dd_Smed_v6_2022_0_1	dd_Smed_v6_9128_0_1	dd_Smed_v6_267_0_1	dd_Smed_v6_3535_0_1	dd_Smed_v6_2669_0_1	dd_Smed_v6_3578_0_1	dd_Smed_v6_11118_0_1	dd_Smed_v6_4081_0_1	dd_Smed_v6_4901_0_1	dd_Smed_v6_4529_0_1	dd_Smed_v6_4170_0_1	dd_Smed_v6_194_0_1	dd_Smed_v6_6703_0_1	dd_Smed_v6_2480_0_1	dd_Smed_v6_1644_0_1	dd_Smed_v6_6073_0_1	dd_Smed_v6_1776_0_1	dd_Smed_v6_6618_0_1	dd_Smed_v6_3148_0_1	dd_Smed_v6_5423_0_1	dd_Smed_v6_10667_0_1	dd_Smed_v6_11947_0_1	dd_Smed_v6_5121_0_1	dd_Smed_v6_8002_0_1	dd_Smed_v6_7655_0_1	dd_Smed_v6_2510_0_1	dd_Smed_v6_6045_0_1	dd_Smed_v6_2681_0_1	dd_Smed_v6_3019_0_1	dd_Smed_v6_7052_0_1	dd_Smed_v6_2053_0_1	dd_Smed_v6_2096_0_1	dd_Smed_v6_3507_0_1	dd_Smed_v6_2840_0_1	dd_Smed_v6_3362_0_1	dd_Smed_v6_7725_0_1	dd_Smed_v6_11730_0_1	dd_Smed_v6_6719_0_1	dd_Smed_v6_2424_0_1	dd_Smed_v6_2467_0_1	dd_Smed_v6_3906_0_1	dd_Smed_v6_867_0_1	dd_Smed_v6_5192_0_1	dd_Smed_v6_2696_0_1	dd_Smed_v6_1504_0_1	dd_Smed_v6_1830_0_1	dd_Smed_v6_8118_0_1	dd_Smed_v6_4312_0_1	dd_Smed_v6_1593_1_1	dd_Smed_v6_9329_0_1	dd_Smed_v6_5922_0_1	dd_Smed_v6_11404_0_1	dd_Smed_v6_10364_0_1	dd_Smed_v6_2239_0_1	dd_Smed_v6_9028_0_1	dd_Smed_v6_8735_0_1	dd_Smed_v6_1346_0_1	dd_Smed_v6_1519_0_1	dd_Smed_v6_1846_0_1	dd_Smed_v6_1889_0_1	dd_Smed_v6_14816_0_1	dd_Smed_v6_6544_0_1	dd_Smed_v6_5392_0_1	dd_Smed_v6_3005_0_1	dd_Smed_v6_896_0_1	dd_Smed_v6_3706_0_1	dd_Smed_v6_667_0_1	dd_Smed_v6_1773_0_1	dd_Smed_v6_1589_0_1	dd_Smed_v6_4056_0_1	dd_Smed_v6_452_0_1	dd_Smed_v6_8560_0_1	dd_Smed_v6_5135_0_1	dd_Smed_v6_2224_0_1	dd_Smed_v6_3661_0_1	dd_Smed_v6_6745_0_1	dd_Smed_v6_4615_0_1	dd_Smed_v6_423_0_1	dd_Smed_v6_4570_0_1	dd_Smed_v6_4198_0_1	dd_Smed_v6_3990_0_1	dd_Smed_v6_28_0_1	dd_Smed_v6_3562_0_1	dd_Smed_v6_5939_0_1	dd_Smed_v6_6159_0_1	dd_Smed_v6_8505_0_1	dd_Smed_v6_725_0_1	dd_Smed_v6_4557_0_1	dd_Smed_v6_1159_0_1	dd_Smed_v6_9556_0_1	dd_Smed_v6_2167_0_1	dd_Smed_v6_2654_0_1	dd_Smed_v6_122_0_1	dd_Smed_v6_6831_0_1	dd_Smed_v6_10724_0_1	dd_Smed_v6_2581_0_1	dd_Smed_v6_2095_0_1	dd_Smed_v6_9785_0_1	dd_Smed_v6_8962_0_1	dd_Smed_v6_3361_0_1	dd_Smed_v6_3160_0_1	dd_Smed_v6_4076_1_1	dd_Smed_v6_4399_0_1	dd_Smed_v6_1144_0_1	dd_Smed_v6_567_0_1	dd_Smed_v6_8448_0_1	dd_Smed_v6_6588_0_1	dd_Smed_v6_7295_0_1	dd_Smed_v6_366_0_1	dd_Smed_v6_9198_0_1	dd_Smed_v6_1518_0_1	dd_Smed_v6_4685_0_1	dd_Smed_v6_1731_0_1	dd_Smed_v6_41_0_1	dd_Smed_v6_3376_0_1	dd_Smed_v6_9499_0_1	dd_Smed_v6_3205_0_1	dd_Smed_v6_3032_0_1	dd_Smed_v6_3693_0_1	dd_Smed_v6_8349_0_1	dd_Smed_v6_5189_0_1	dd_Smed_v6_6578_0_1	dd_Smed_v6_4896_0_1	dd_Smed_v6_8535_0_1	dd_Smed_v6_6853_0_1	dd_Smed_v6_8373_0_1	dd_Smed_v6_6691_0_1	dd_Smed_v6_5715_0_1	dd_Smed_v6_4993_0_1	dd_Smed_v6_14777_0_1	dd_Smed_v6_9932_0_1	dd_Smed_v6_443_0_1	dd_Smed_v6_749_0_1	dd_Smed_v6_3711_0_1	dd_Smed_v6_2830_0_1	dd_Smed_v6_2652_0_1	dd_Smed_v6_3509_0_1	dd_Smed_v6_1827_0_1	dd_Smed_v6_4075_0_1	dd_Smed_v6_498_0_1	dd_Smed_v6_10103_0_1	dd_Smed_v6_419_0_1	dd_Smed_v6_3371_0_1	dd_Smed_v6_1514_0_1	dd_Smed_v6_2490_0_1	dd_Smed_v6_4253_0_1	dd_Smed_v6_3685_0_1	dd_Smed_v6_2160_0_1	dd_Smed_v6_2698_0_1	dd_Smed_v6_2001_0_1	dd_Smed_v6_3999_0_1	dd_Smed_v6_6256_0_1	dd_Smed_v6_2981_0_1	dd_Smed_v6_300_0_1	dd_Smed_v6_4396_0_1	dd_Smed_v6_11287_0_1	dd_Smed_v6_8124_0_1	dd_Smed_v6_13139_0_1	dd_Smed_v6_2892_0_1	dd_Smed_v6_5786_0_1	dd_Smed_v6_7565_0_1	dd_Smed_v6_8310_0_1	dd_Smed_v6_5948_0_1	dd_Smed_v6_6418_0_1	dd_Smed_v6_3212_0_1	dd_Smed_v6_9254_0_1	dd_Smed_v6_1433_0_1	dd_Smed_v6_1158_0_1	dd_Smed_v6_3106_0_1	dd_Smed_v6_3131_0_1	dd_Smed_v6_6175_0_1	dd_Smed_v6_5696_0_1	dd_Smed_v6_1335_0_1	dd_Smed_v6_5143_0_1	dd_Smed_v6_1916_0_1	dd_Smed_v6_3050_0_1	dd_Smed_v6_4148_0_1	dd_Smed_v6_4729_0_1	dd_Smed_v6_1835_0_1	dd_Smed_v6_3928_0_1	dd_Smed_v6_2636_0_1	dd_Smed_v6_2563_0_1	dd_Smed_v6_2717_0_1	dd_Smed_v6_3712_0_1	dd_Smed_v6_1585_0_1	dd_Smed_v6_1762_0_1	dd_Smed_v6_11741_0_1	dd_Smed_v6_14029_0_1	dd_Smed_v6_781_0_1	dd_Smed_v6_2209_0_1	dd_Smed_v6_1739_0_1	dd_Smed_v6_2465_0_1	dd_Smed_v6_9173_0_1	dd_Smed_v6_8116_0_1	dd_Smed_v6_13164_0_1	dd_Smed_v6_6121_0_1	dd_Smed_v6_3499_0_1	dd_Smed_v6_11660_0_1	dd_Smed_v6_5867_0_1	dd_Smed_v6_1978_0_1	dd_Smed_v6_1120_0_1	dd_Smed_v6_6917_0_1	dd_Smed_v6_5528_0_1	dd_Smed_v6_2137_0_1	dd_Smed_v6_3838_0_1	dd_Smed_v6_509_0_1	dd_Smed_v6_10591_0_1	dd_Smed_v6_934_0_1	dd_Smed_v6_18077_0_1	dd_Smed_v6_9941_0_1	dd_Smed_v6_845_0_1	dd_Smed_v6_2538_0_1	dd_Smed_v6_2813_0_1	dd_Smed_v6_2127_0_1	dd_Smed_v6_2572_0_1	dd_Smed_v6_4309_0_1	dd_Smed_v6_2394_0_1	dd_Smed_v6_8303_0_1	dd_Smed_v6_5546_0_1	dd_Smed_v6_2161_0_1	dd_Smed_v6_3864_0_1	dd_Smed_v6_442_0_1	dd_Smed_v6_5287_0_1	dd_Smed_v6_4236_0_1	dd_Smed_v6_3998_0_1	dd_Smed_v6_7147_0_1	dd_Smed_v6_7913_0_1	dd_Smed_v6_5625_0_1	dd_Smed_v6_3041_0_1	dd_Smed_v6_4486_0_1	dd_Smed_v6_3194_0_1	dd_Smed_v6_6168_0_1	dd_Smed_v6_3273_0_1	dd_Smed_v6_5689_0_1	dd_Smed_v6_2795_0_1	dd_Smed_v6_1701_0_1	dd_Smed_v6_1522_0_1	dd_Smed_v6_280_0_1	dd_Smed_v6_2891_0_1	dd_Smed_v6_1559_0_1	dd_Smed_v6_5599_0_1	dd_Smed_v6_1923_0_1	dd_Smed_v6_11644_0_1	dd_Smed_v6_4834_0_1	dd_Smed_v6_4493_0_1	dd_Smed_v6_3267_0_1	dd_Smed_v6_257_0_1	dd_Smed_v6_2741_0_1	dd_Smed_v6_4416_0_1	dd_Smed_v6_5473_0_1	dd_Smed_v6_2699_0_1	dd_Smed_v6_2991_0_1	dd_Smed_v6_1505_0_1	dd_Smed_v6_370_0_1	dd_Smed_v6_7058_0_1	dd_Smed_v6_1934_0_1	dd_Smed_v6_2650_0_1	dd_Smed_v6_2464_0_1	dd_Smed_v6_2235_0_1	dd_Smed_v6_1884_1_1	dd_Smed_v6_9489_0_1	dd_Smed_v6_4332_0_1	dd_Smed_v6_542_0_1	dd_Smed_v6_2472_0_1	dd_Smed_v6_3667_0_1	dd_Smed_v6_4219_0_1	dd_Smed_v6_66_0_1	dd_Smed_v6_690_0_1	dd_Smed_v6_6835_0_1	dd_Smed_v6_2715_0_1	dd_Smed_v6_5330_0_1	dd_Smed_v6_10167_0_1	dd_Smed_v6_3493_1_1	dd_Smed_v6_6843_0_1	dd_Smed_v6_2391_0_1	dd_Smed_v6_8800_0_1	dd_Smed_v6_3179_0_1	dd_Smed_v6_3687_0_1	dd_Smed_v6_4568_0_1	dd_Smed_v6_5369_0_1	dd_Smed_v6_5660_0_1	dd_Smed_v6_8029_0_1	dd_Smed_v6_2886_0_1	dd_Smed_v6_6928_0_1	dd_Smed_v6_3373_0_1	dd_Smed_v6_4487_0_1	dd_Smed_v6_5195_0_1	dd_Smed_v6_5857_0_1	dd_Smed_v6_3470_0_1	dd_Smed_v6_864_0_1	dd_Smed_v6_6677_0_1	dd_Smed_v6_1942_0_1	dd_Smed_v6_11807_0_1	dd_Smed_v6_7779_0_1	dd_Smed_v6_1261_0_1	dd_Smed_v6_6584_0_1	dd_Smed_v6_8774_0_1	dd_Smed_v6_1354_0_1	dd_Smed_v6_929_0_1	dd_Smed_v6_3370_0_1	dd_Smed_v6_7407_0_1	dd_Smed_v6_11197_0_1	dd_Smed_v6_5954_0_1	dd_Smed_v6_190_0_1	dd_Smed_v6_21906_0_1	dd_Smed_v6_3768_0_1	dd_Smed_v6_329_0_1	dd_Smed_v6_8150_0_1	dd_Smed_v6_2894_0_1	dd_Smed_v6_9523_0_1	dd_Smed_v6_5303_0_1	dd_Smed_v6_7198_0_1	dd_Smed_v6_1156_0_1	dd_Smed_v6_2134_0_1	dd_Smed_v6_4925_0_1	dd_Smed_v6_1621_0_1	dd_Smed_v6_4319_0_1	dd_Smed_v6_12523_0_1	dd_Smed_v6_3659_0_1	dd_Smed_v6_3443_0_1	dd_Smed_v6_3616_0_1	dd_Smed_v6_3439_0_1	dd_Smed_v6_10397_0_1	dd_Smed_v6_15204_0_1	dd_Smed_v6_2414_0_1	dd_Smed_v6_6356_0_1	dd_Smed_v6_7056_0_1	dd_Smed_v6_398_0_1	dd_Smed_v6_2099_0_1	dd_Smed_v6_6577_0_1	dd_Smed_v6_863_0_1	dd_Smed_v6_6678_0_1	dd_Smed_v6_1513_0_1	dd_Smed_v6_6427_0_1	dd_Smed_v6_5961_0_1	dd_Smed_v6_5368_0_1	dd_Smed_v6_6249_0_1	dd_Smed_v6_3550_0_1	dd_Smed_v6_9846_0_1	dd_Smed_v6_3925_0_1	dd_Smed_v6_7384_0_1	dd_Smed_v6_790_0_1	dd_Smed_v6_2028_0_1	dd_Smed_v6_11714_0_1	dd_Smed_v6_835_0_1	dd_Smed_v6_10182_0_1	dd_Smed_v6_8443_0_1	dd_Smed_v6_4388_0_1	dd_Smed_v6_4832_0_1	dd_Smed_v6_4001_0_1	dd_Smed_v6_440_0_1	dd_Smed_v6_19217_0_1	dd_Smed_v6_5883_0_1	dd_Smed_v6_784_0_1	dd_Smed_v6_1736_0_1	dd_Smed_v6_1362_0_1	dd_Smed_v6_8300_0_1	dd_Smed_v6_7521_0_1	dd_Smed_v6_20353_0_1	dd_Smed_v6_6026_0_1	dd_Smed_v6_5733_0_1	dd_Smed_v6_1915_0_1	dd_Smed_v6_1255_0_1	dd_Smed_v6_7229_0_1	dd_Smed_v6_11420_0_1	dd_Smed_v6_6255_0_1	dd_Smed_v6_3043_0_1	dd_Smed_v6_2716_0_1	dd_Smed_v6_4674_0_1	dd_Smed_v6_6105_0_1	dd_Smed_v6_6440_0_1	dd_Smed_v6_73_0_1	dd_Smed_v6_9016_0_1	dd_Smed_v6_8766_0_1	dd_Smed_v6_1334_0_1	dd_Smed_v6_7457_0_1	dd_Smed_v6_684_0_1	dd_Smed_v6_1584_0_1	dd_Smed_v6_741_1_1	dd_Smed_v6_1836_0_1	dd_Smed_v6_2129_0_1	dd_Smed_v6_7235_0_1	dd_Smed_v6_10002_0_1	dd_Smed_v6_6969_0_1	dd_Smed_v6_907_0_1	dd_Smed_v6_1308_0_1	dd_Smed_v6_6799_0_1	dd_Smed_v6_3286_0_1	dd_Smed_v6_7286_0_1	dd_Smed_v6_11914_0_1	dd_Smed_v6_4489_0_1	dd_Smed_v6_1251_0_1	dd_Smed_v6_1065_0_1	dd_Smed_v6_7835_0_1	dd_Smed_v6_48_0_1	dd_Smed_v6_7746_0_1	dd_Smed_v6_5800_0_1	dd_Smed_v6_5975_0_1	dd_Smed_v6_4322_0_1	dd_Smed_v6_400_0_1	dd_Smed_v6_214_0_1	dd_Smed_v6_6792_0_1	dd_Smed_v6_3754_0_1	dd_Smed_v6_1894_0_1	dd_Smed_v6_8868_0_1	dd_Smed_v6_9405_0_1	dd_Smed_v6_2075_0_1	dd_Smed_v6_5274_0_1	dd_Smed_v6_12262_0_1	dd_Smed_v6_4393_0_1	dd_Smed_v6_1452_0_1	dd_Smed_v6_3770_0_1	dd_Smed_v6_9146_0_1	dd_Smed_v6_3398_0_1	dd_Smed_v6_10355_0_1	dd_Smed_v6_1999_0_1	dd_Smed_v6_4523_0_1	dd_Smed_v6_2591_0_1	dd_Smed_v6_2663_0_1	dd_Smed_v6_9107_0_1	dd_Smed_v6_3611_0_1	dd_Smed_v6_3972_0_1	dd_Smed_v6_602_0_1	dd_Smed_v6_2388_0_1	dd_Smed_v6_6680_0_1	dd_Smed_v6_5459_0_1	dd_Smed_v6_11252_0_1	dd_Smed_v6_2230_0_1	dd_Smed_v6_2559_0_1	dd_Smed_v6_5670_0_1	dd_Smed_v6_7343_0_1	dd_Smed_v6_6768_0_1	dd_Smed_v6_2132_0_1	dd_Smed_v6_1026_0_1	dd_Smed_v6_3599_0_1	dd_Smed_v6_3657_0_1	dd_Smed_v6_5886_0_1	dd_Smed_v6_7979_0_1	dd_Smed_v6_5186_0_1	dd_Smed_v6_6292_0_1	dd_Smed_v6_2318_0_1	dd_Smed_v6_978_0_1	dd_Smed_v6_1009_0_1	dd_Smed_v6_12890_0_1	dd_Smed_v6_1297_0_1	dd_Smed_v6_1726_0_1	dd_Smed_v6_12190_0_1	dd_Smed_v6_10499_0_1	dd_Smed_v6_1107_0_1	dd_Smed_v6_2672_0_1	dd_Smed_v6_7964_0_1	dd_Smed_v6_7819_0_1	dd_Smed_v6_3270_0_1	dd_Smed_v6_1163_0_1	dd_Smed_v6_4120_0_1	dd_Smed_v6_4392_0_1	dd_Smed_v6_4935_0_1	dd_Smed_v6_576_0_1	dd_Smed_v6_3013_0_1	dd_Smed_v6_2277_0_1	dd_Smed_v6_4305_0_1	dd_Smed_v6_1856_0_1	dd_Smed_v6_4449_0_1	dd_Smed_v6_2534_0_1	dd_Smed_v6_7577_0_1	dd_Smed_v6_3038_0_1	dd_Smed_v6_833_0_1	dd_Smed_v6_2445_0_1	dd_Smed_v6_8996_0_1	dd_Smed_v6_6309_0_1	dd_Smed_v6_3716_0_1	dd_Smed_v6_448_0_1	dd_Smed_v6_7104_0_1	dd_Smed_v6_4119_0_1	dd_Smed_v6_1453_0_1	dd_Smed_v6_6236_0_1	dd_Smed_v6_9275_0_1	dd_Smed_v6_5699_0_1	dd_Smed_v6_2879_0_1	dd_Smed_v6_485_0_1	dd_Smed_v6_7803_0_1	dd_Smed_v6_4823_0_1	dd_Smed_v6_687_0_1	dd_Smed_v6_2186_0_1	dd_Smed_v6_10288_0_1	dd_Smed_v6_2058_0_1	dd_Smed_v6_10257_0_1	dd_Smed_v6_4739_0_1	dd_Smed_v6_8328_0_1	dd_Smed_v6_1655_0_1	dd_Smed_v6_5815_0_1	dd_Smed_v6_1727_0_1	dd_Smed_v6_4450_0_1	dd_Smed_v6_6727_0_1	dd_Smed_v6_4522_0_1	dd_Smed_v6_7158_0_1	dd_Smed_v6_5719_0_1	dd_Smed_v6_7946_0_1	dd_Smed_v6_1840_0_1	dd_Smed_v6_1565_0_1	dd_Smed_v6_2387_0_1	dd_Smed_v6_5212_0_1	dd_Smed_v6_1622_0_1	dd_Smed_v6_4794_0_1	dd_Smed_v6_4192_0_1	dd_Smed_v6_8653_0_1	dd_Smed_v6_3352_0_1	dd_Smed_v6_14623_0_1	dd_Smed_v6_8166_0_1	dd_Smed_v6_4008_0_1	dd_Smed_v6_7143_0_1	dd_Smed_v6_1798_0_1	dd_Smed_v6_1364_0_1	dd_Smed_v6_10241_0_1	dd_Smed_v6_6827_0_1	dd_Smed_v6_1020_0_1	dd_Smed_v6_1823_0_1	dd_Smed_v6_2673_0_1	dd_Smed_v6_7359_0_1	dd_Smed_v6_10474_0_1	dd_Smed_v6_10130_0_1	dd_Smed_v6_2908_0_1	dd_Smed_v6_5845_0_1	dd_Smed_v6_4278_0_1	dd_Smed_v6_2790_0_1	dd_Smed_v6_1926_0_1	dd_Smed_v6_6251_0_1	dd_Smed_v6_5888_0_1	dd_Smed_v6_488_0_1	dd_Smed_v6_933_0_1	dd_Smed_v6_5314_0_1	dd_Smed_v6_704_0_1	dd_Smed_v6_4693_0_1	dd_Smed_v6_2219_0_1	dd_Smed_v6_3128_0_1	dd_Smed_v6_1896_0_1	dd_Smed_v6_2804_0_1	dd_Smed_v6_10485_0_1	dd_Smed_v6_3268_0_1	dd_Smed_v6_6967_0_1	dd_Smed_v6_7861_0_1	dd_Smed_v6_1322_0_1	dd_Smed_v6_4391_0_1	dd_Smed_v6_4162_0_1	dd_Smed_v6_2030_0_1	dd_Smed_v6_1365_0_1	dd_Smed_v6_1008_0_1	dd_Smed_v6_3369_0_1	dd_Smed_v6_11653_0_1	dd_Smed_v6_1195_0_1	dd_Smed_v6_2131_0_1	dd_Smed_v6_4622_0_1	dd_Smed_v6_4738_0_1	dd_Smed_v6_8282_0_1	dd_Smed_v6_6738_0_1	dd_Smed_v6_9736_0_1	dd_Smed_v6_5083_0_1	dd_Smed_v6_1067_0_1	dd_Smed_v6_2002_0_1	dd_Smed_v6_6093_0_1	dd_Smed_v6_2731_0_1	dd_Smed_v6_2549_0_1	dd_Smed_v6_2603_0_1	dd_Smed_v6_4190_0_1	dd_Smed_v6_1079_0_1	dd_Smed_v6_271_0_1	dd_Smed_v6_5184_0_1	dd_Smed_v6_619_0_1	dd_Smed_v6_1167_0_1	dd_Smed_v6_1493_0_1	dd_Smed_v6_1109_0_1	dd_Smed_v6_1450_0_1	dd_Smed_v6_5229_0_1	dd_Smed_v6_8255_0_1	dd_Smed_v6_973_0_1	dd_Smed_v6_7733_0_1	dd_Smed_v6_1373_1_1	dd_Smed_v6_7059_0_1	dd_Smed_v6_960_0_1	dd_Smed_v6_2631_0_1	dd_Smed_v6_4436_0_1	dd_Smed_v6_2533_0_1	dd_Smed_v6_6550_0_1	dd_Smed_v6_4178_0_1	dd_Smed_v6_5946_0_1	dd_Smed_v6_9160_0_1	dd_Smed_v6_3125_0_1	dd_Smed_v6_10917_0_1	dd_Smed_v6_2832_0_1	dd_Smed_v6_1897_0_1	dd_Smed_v6_4722_0_1	dd_Smed_v6_1694_0_1	dd_Smed_v6_10070_0_1	dd_Smed_v6_6323_0_1	dd_Smed_v6_9277_0_1	dd_Smed_v6_1625_0_1	dd_Smed_v6_12990_0_1	dd_Smed_v6_4090_0_1	dd_Smed_v6_1439_0_1	dd_Smed_v6_101_0_1	dd_Smed_v6_819_0_1	dd_Smed_v6_1137_0_1	dd_Smed_v6_122_1_1	dd_Smed_v6_2031_0_1	dd_Smed_v6_5658_0_1	dd_Smed_v6_3153_0_1	dd_Smed_v6_6666_0_1	dd_Smed_v6_1767_0_1	dd_Smed_v6_630_0_1	dd_Smed_v6_487_0_1	dd_Smed_v6_8382_0_1	dd_Smed_v6_3798_0_1	dd_Smed_v6_6021_0_1	dd_Smed_v6_545_0_1	dd_Smed_v6_6996_0_1	dd_Smed_v6_5643_0_1	dd_Smed_v6_5559_0_1	dd_Smed_v6_12018_0_1	dd_Smed_v6_5686_0_1	dd_Smed_v6_1122_0_1	dd_Smed_v6_2732_0_1	dd_Smed_v6_388_0_1	dd_Smed_v6_1165_0_1	dd_Smed_v6_9133_0_1	dd_Smed_v6_63_0_1	dd_Smed_v6_20_0_1	dd_Smed_v6_6739_0_1	dd_Smed_v6_1796_0_1	dd_Smed_v6_7447_0_1	dd_Smed_v6_3097_0_1	dd_Smed_v6_975_0_1	dd_Smed_v6_12219_0_1	dd_Smed_v6_1494_0_1	dd_Smed_v6_4921_0_1	dd_Smed_v6_4964_0_1	dd_Smed_v6_5671_0_1	dd_Smed_v6_4591_0_1	dd_Smed_v6_1981_0_1	dd_Smed_v6_4290_0_1	dd_Smed_v6_4779_0_1	dd_Smed_v6_33595_0_1	dd_Smed_v6_4922_0_1	dd_Smed_v6_1680_0_1	dd_Smed_v6_2906_0_1	dd_Smed_v6_603_0_1	dd_Smed_v6_6825_0_1	dd_Smed_v6_3728_0_1	dd_Smed_v6_2304_0_1	dd_Smed_v6_1339_0_1	dd_Smed_v6_1123_0_1	dd_Smed_v6_417_0_1	dd_Smed_v6_8326_0_1	dd_Smed_v6_6724_0_1	dd_Smed_v6_9490_0_1	dd_Smed_v6_5902_0_1	dd_Smed_v6_1093_0_1	dd_Smed_v6_4821_0_1	dd_Smed_v6_1050_0_1	dd_Smed_v6_3_0_1	dd_Smed_v6_5872_0_1	dd_Smed_v6_9076_0_1	dd_Smed_v6_1351_0_1	dd_Smed_v6_4520_0_1	dd_Smed_v6_7775_0_1	dd_Smed_v6_5400_0_1	dd_Smed_v6_9663_0_1	dd_Smed_v6_1266_0_1	dd_Smed_v6_8956_0_1	dd_Smed_v6_4478_0_1	dd_Smed_v6_3713_0_1	dd_Smed_v6_5787_0_1	dd_Smed_v6_7218_0_1	dd_Smed_v6_2447_0_1	dd_Smed_v6_11452_0_1
42445	1.6304e-09	1.8702e-07	40	103	1379	9334	0.0290065	0.0110349	2.62861	hormone metabolic process	dd_Smed_v6_2464_0_1	dd_Smed_v6_16749_0_1	dd_Smed_v6_2871_0_1	dd_Smed_v6_2290_0_1	dd_Smed_v6_607_1_1	dd_Smed_v6_2256_0_1	dd_Smed_v6_2083_0_1	dd_Smed_v6_14927_0_1	dd_Smed_v6_2096_0_1	dd_Smed_v6_602_0_1	dd_Smed_v6_8591_0_1	dd_Smed_v6_2892_0_1	dd_Smed_v6_11914_0_1	dd_Smed_v6_4411_0_1	dd_Smed_v6_4834_0_1	dd_Smed_v6_5344_0_1	dd_Smed_v6_3106_0_1	dd_Smed_v6_11906_0_1	dd_Smed_v6_4449_0_1	dd_Smed_v6_5175_0_1	dd_Smed_v6_9785_0_1	dd_Smed_v6_8406_0_1	dd_Smed_v6_5932_0_1	dd_Smed_v6_3560_0_1	dd_Smed_v6_2813_0_1	dd_Smed_v6_8800_0_1	dd_Smed_v6_2394_0_1	dd_Smed_v6_73_0_1	dd_Smed_v6_9275_0_1	dd_Smed_v6_8779_0_1	dd_Smed_v6_2351_0_1	dd_Smed_v6_6827_0_1	dd_Smed_v6_1067_0_1	dd_Smed_v6_7766_0_1	dd_Smed_v6_3371_0_1	dd_Smed_v6_1621_0_1	dd_Smed_v6_3672_0_1	dd_Smed_v6_3049_0_1	dd_Smed_v6_5867_0_1	dd_Smed_v6_4523_0_1
6897	1.6738e-09	1.8941e-07	177	792	1379	9334	0.128354	0.0848511	1.5127	endocytosis	dd_Smed_v6_2650_0_1	dd_Smed_v6_623_0_1	dd_Smed_v6_58_0_1	dd_Smed_v6_3189_0_1	dd_Smed_v6_8349_0_1	dd_Smed_v6_2918_0_1	dd_Smed_v6_4332_0_1	dd_Smed_v6_3969_0_1	dd_Smed_v6_488_0_1	dd_Smed_v6_7950_0_1	dd_Smed_v6_1626_0_1	dd_Smed_v6_3667_0_1	dd_Smed_v6_2669_0_1	dd_Smed_v6_690_0_1	dd_Smed_v6_4626_0_1	dd_Smed_v6_7924_0_1	dd_Smed_v6_194_0_1	dd_Smed_v6_5715_0_1	dd_Smed_v6_1065_0_1	dd_Smed_v6_2480_0_1	dd_Smed_v6_3136_0_1	dd_Smed_v6_3804_0_1	dd_Smed_v6_56_0_1	dd_Smed_v6_1365_0_1	dd_Smed_v6_443_0_1	dd_Smed_v6_4568_0_1	dd_Smed_v6_6156_0_1	dd_Smed_v6_3148_0_1	dd_Smed_v6_974_0_1	dd_Smed_v6_2652_0_1	dd_Smed_v6_2271_0_1	dd_Smed_v6_8868_0_1	dd_Smed_v6_1563_0_1	dd_Smed_v6_864_0_1	dd_Smed_v6_6677_0_1	dd_Smed_v6_11807_0_1	dd_Smed_v6_7779_0_1	dd_Smed_v6_419_0_1	dd_Smed_v6_1452_0_1	dd_Smed_v6_1261_0_1	dd_Smed_v6_3371_0_1	dd_Smed_v6_4571_0_1	dd_Smed_v6_6093_0_1	dd_Smed_v6_6584_0_1	dd_Smed_v6_2160_0_1	dd_Smed_v6_7337_0_1	dd_Smed_v6_2510_0_1	dd_Smed_v6_2549_0_1	dd_Smed_v6_3164_0_1	dd_Smed_v6_2681_0_1	dd_Smed_v6_610_0_1	dd_Smed_v6_5213_0_1	dd_Smed_v6_7336_0_1	dd_Smed_v6_1354_0_1	dd_Smed_v6_929_0_1	dd_Smed_v6_2591_0_1	dd_Smed_v6_636_0_1	dd_Smed_v6_3370_0_1	dd_Smed_v6_7052_0_1	dd_Smed_v6_79_0_1	dd_Smed_v6_619_0_1	dd_Smed_v6_2388_0_1	dd_Smed_v6_2840_0_1	dd_Smed_v6_5416_0_1	dd_Smed_v6_3362_0_1	dd_Smed_v6_6418_0_1	dd_Smed_v6_5009_0_1	dd_Smed_v6_7725_0_1	dd_Smed_v6_3212_0_1	dd_Smed_v6_7407_0_1	dd_Smed_v6_11197_0_1	dd_Smed_v6_7343_0_1	dd_Smed_v6_6719_0_1	dd_Smed_v6_6318_0_1	dd_Smed_v6_913_0_1	dd_Smed_v6_3599_0_1	dd_Smed_v6_491_0_1	dd_Smed_v6_867_0_1	dd_Smed_v6_7733_0_1	dd_Smed_v6_5192_0_1	dd_Smed_v6_1830_0_1	dd_Smed_v6_7979_0_1	dd_Smed_v6_2399_0_1	dd_Smed_v6_5267_0_1	dd_Smed_v6_4148_0_1	dd_Smed_v6_4729_0_1	dd_Smed_v6_1835_0_1	dd_Smed_v6_978_0_1	dd_Smed_v6_2563_0_1	dd_Smed_v6_5254_0_1	dd_Smed_v6_1444_0_1	dd_Smed_v6_4178_0_1	dd_Smed_v6_5922_0_1	dd_Smed_v6_4368_0_1	dd_Smed_v6_781_0_1	dd_Smed_v6_1739_0_1	dd_Smed_v6_10499_0_1	dd_Smed_v6_7819_0_1	dd_Smed_v6_3270_0_1	dd_Smed_v6_1978_0_1	dd_Smed_v6_9518_0_1	dd_Smed_v6_6176_1_1	dd_Smed_v6_4846_0_1	dd_Smed_v6_4392_0_1	dd_Smed_v6_1455_0_1	dd_Smed_v6_4935_0_1	dd_Smed_v6_1463_0_1	dd_Smed_v6_5658_0_1	dd_Smed_v6_9941_0_1	dd_Smed_v6_2538_0_1	dd_Smed_v6_2534_0_1	dd_Smed_v6_2099_0_1	dd_Smed_v6_3716_0_1	dd_Smed_v6_448_0_1	dd_Smed_v6_4119_0_1	dd_Smed_v6_8621_0_1	dd_Smed_v6_5961_0_1	dd_Smed_v6_2996_0_1	dd_Smed_v6_3864_0_1	dd_Smed_v6_5699_0_1	dd_Smed_v6_2879_0_1	dd_Smed_v6_1122_0_1	dd_Smed_v6_2732_0_1	dd_Smed_v6_388_0_1	dd_Smed_v6_1961_0_1	dd_Smed_v6_3416_0_1	dd_Smed_v6_7354_0_1	dd_Smed_v6_687_0_1	dd_Smed_v6_7447_0_1	dd_Smed_v6_3097_0_1	dd_Smed_v6_835_0_1	dd_Smed_v6_2486_0_1	dd_Smed_v6_2579_0_1	dd_Smed_v6_1019_0_1	dd_Smed_v6_5939_0_1	dd_Smed_v6_6485_0_1	dd_Smed_v6_4964_0_1	dd_Smed_v6_7794_0_1	dd_Smed_v6_4832_0_1	dd_Smed_v6_2583_0_1	dd_Smed_v6_5689_0_1	dd_Smed_v6_3604_0_1	dd_Smed_v6_5719_0_1	dd_Smed_v6_4779_0_1	dd_Smed_v6_7946_0_1	dd_Smed_v6_3070_0_1	dd_Smed_v6_2387_0_1	dd_Smed_v6_603_0_1	dd_Smed_v6_4794_0_1	dd_Smed_v6_2304_0_1	dd_Smed_v6_5432_0_1	dd_Smed_v6_8653_0_1	dd_Smed_v6_417_0_1	dd_Smed_v6_8228_0_1	dd_Smed_v6_4550_0_1	dd_Smed_v6_4076_1_1	dd_Smed_v6_1798_0_1	dd_Smed_v6_4399_0_1	dd_Smed_v6_1050_0_1	dd_Smed_v6_3_0_1	dd_Smed_v6_2784_0_1	dd_Smed_v6_8448_0_1	dd_Smed_v6_4894_0_1	dd_Smed_v6_7775_0_1	dd_Smed_v6_2291_0_1	dd_Smed_v6_5460_0_1	dd_Smed_v6_6588_0_1	dd_Smed_v6_1823_0_1	dd_Smed_v6_2991_0_1	dd_Smed_v6_4478_0_1	dd_Smed_v6_7359_0_1	dd_Smed_v6_5138_0_1	dd_Smed_v6_2129_0_1	dd_Smed_v6_2690_0_1	dd_Smed_v6_2447_0_1	dd_Smed_v6_1934_0_1	dd_Smed_v6_3205_0_1
45216	1.787e-09	1.9953e-07	87	316	1379	9334	0.0630892	0.0338547	1.86353	cell-cell junction organization	dd_Smed_v6_1120_0_1	dd_Smed_v6_6917_0_1	dd_Smed_v6_6969_0_1	dd_Smed_v6_6544_0_1	dd_Smed_v6_11295_1_1	dd_Smed_v6_7950_0_1	dd_Smed_v6_4392_0_1	dd_Smed_v6_2552_0_1	dd_Smed_v6_1773_0_1	dd_Smed_v6_4935_0_1	dd_Smed_v6_2669_0_1	dd_Smed_v6_4446_0_1	dd_Smed_v6_6039_0_1	dd_Smed_v6_4170_0_1	dd_Smed_v6_3013_0_1	dd_Smed_v6_5715_0_1	dd_Smed_v6_3493_1_1	dd_Smed_v6_6843_0_1	dd_Smed_v6_4568_0_1	dd_Smed_v6_6983_0_1	dd_Smed_v6_4309_0_1	dd_Smed_v6_974_0_1	dd_Smed_v6_2622_0_1	dd_Smed_v6_8621_0_1	dd_Smed_v6_8303_0_1	dd_Smed_v6_1122_0_1	dd_Smed_v6_5287_0_1	dd_Smed_v6_6647_0_1	dd_Smed_v6_6739_0_1	dd_Smed_v6_4553_0_1	dd_Smed_v6_2731_0_1	dd_Smed_v6_3097_0_1	dd_Smed_v6_2160_0_1	dd_Smed_v6_3194_0_1	dd_Smed_v6_2032_0_1	dd_Smed_v6_2523_0_1	dd_Smed_v6_610_0_1	dd_Smed_v6_6485_0_1	dd_Smed_v6_6256_0_1	dd_Smed_v6_4964_0_1	dd_Smed_v6_1990_0_1	dd_Smed_v6_2583_0_1	dd_Smed_v6_5689_0_1	dd_Smed_v6_1371_0_1	dd_Smed_v6_2167_0_1	dd_Smed_v6_7158_0_1	dd_Smed_v6_2825_0_1	dd_Smed_v6_7946_0_1	dd_Smed_v6_3070_0_1	dd_Smed_v6_3362_0_1	dd_Smed_v6_11252_0_1	dd_Smed_v6_2132_0_1	dd_Smed_v6_1212_0_1	dd_Smed_v6_1450_0_1	dd_Smed_v6_913_0_1	dd_Smed_v6_2826_0_1	dd_Smed_v6_5432_0_1	dd_Smed_v6_8653_0_1	dd_Smed_v6_867_0_1	dd_Smed_v6_3361_0_1	dd_Smed_v6_5192_0_1	dd_Smed_v6_5166_0_1	dd_Smed_v6_1373_1_1	dd_Smed_v6_8228_0_1	dd_Smed_v6_1890_0_1	dd_Smed_v6_1830_0_1	dd_Smed_v6_1916_0_1	dd_Smed_v6_4148_0_1	dd_Smed_v6_4729_0_1	dd_Smed_v6_3768_0_1	dd_Smed_v6_1050_0_1	dd_Smed_v6_5254_0_1	dd_Smed_v6_2784_0_1	dd_Smed_v6_8448_0_1	dd_Smed_v6_4520_0_1	dd_Smed_v6_2291_0_1	dd_Smed_v6_5922_0_1	dd_Smed_v6_13288_0_1	dd_Smed_v6_5460_0_1	dd_Smed_v6_4368_0_1	dd_Smed_v6_2209_0_1	dd_Smed_v6_1739_0_1	dd_Smed_v6_1266_0_1	dd_Smed_v6_2673_0_1	dd_Smed_v6_5583_0_1	dd_Smed_v6_7460_0_1	dd_Smed_v6_7964_0_1
45321	1.9794e-09	2.181e-07	129	532	1379	9334	0.093546	0.0569959	1.64128	leukocyte activation	dd_Smed_v6_2650_0_1	dd_Smed_v6_390_0_1	dd_Smed_v6_3375_0_1	dd_Smed_v6_623_0_1	dd_Smed_v6_2235_0_1	dd_Smed_v6_1884_1_1	dd_Smed_v6_2472_0_1	dd_Smed_v6_2022_0_1	dd_Smed_v6_4896_0_1	dd_Smed_v6_704_0_1	dd_Smed_v6_4411_0_1	dd_Smed_v6_3578_0_1	dd_Smed_v6_3308_0_1	dd_Smed_v6_1391_0_1	dd_Smed_v6_6691_0_1	dd_Smed_v6_10485_0_1	dd_Smed_v6_10167_0_1	dd_Smed_v6_722_0_1	dd_Smed_v6_14614_0_1	dd_Smed_v6_3493_1_1	dd_Smed_v6_56_0_1	dd_Smed_v6_2391_0_1	dd_Smed_v6_8101_0_1	dd_Smed_v6_1008_0_1	dd_Smed_v6_443_0_1	dd_Smed_v6_749_0_1	dd_Smed_v6_5533_0_1	dd_Smed_v6_1195_0_1	dd_Smed_v6_2886_0_1	dd_Smed_v6_859_0_1	dd_Smed_v6_7784_0_1	dd_Smed_v6_7470_0_1	dd_Smed_v6_9150_0_1	dd_Smed_v6_5083_0_1	dd_Smed_v6_1067_0_1	dd_Smed_v6_1942_0_1	dd_Smed_v6_7779_0_1	dd_Smed_v6_419_0_1	dd_Smed_v6_3770_0_1	dd_Smed_v6_5121_0_1	dd_Smed_v6_5049_0_1	dd_Smed_v6_3209_0_1	dd_Smed_v6_3164_0_1	dd_Smed_v6_610_0_1	dd_Smed_v6_4108_0_1	dd_Smed_v6_3370_0_1	dd_Smed_v6_7052_0_1	dd_Smed_v6_13139_0_1	dd_Smed_v6_602_0_1	dd_Smed_v6_3362_0_1	dd_Smed_v6_786_0_1	dd_Smed_v6_1433_0_1	dd_Smed_v6_1450_0_1	dd_Smed_v6_2702_0_1	dd_Smed_v6_913_0_1	dd_Smed_v6_2467_0_1	dd_Smed_v6_973_0_1	dd_Smed_v6_491_0_1	dd_Smed_v6_5143_0_1	dd_Smed_v6_329_0_1	dd_Smed_v6_1444_0_1	dd_Smed_v6_5922_0_1	dd_Smed_v6_1062_0_1	dd_Smed_v6_476_0_1	dd_Smed_v6_10917_0_1	dd_Smed_v6_8116_0_1	dd_Smed_v6_2672_0_1	dd_Smed_v6_2006_0_1	dd_Smed_v6_3889_0_1	dd_Smed_v6_1439_0_1	dd_Smed_v6_9518_0_1	dd_Smed_v6_5392_0_1	dd_Smed_v6_1544_0_1	dd_Smed_v6_2137_0_1	dd_Smed_v6_6102_0_1	dd_Smed_v6_4773_0_1	dd_Smed_v6_1137_0_1	dd_Smed_v6_241_0_1	dd_Smed_v6_11818_0_1	dd_Smed_v6_576_0_1	dd_Smed_v6_4056_0_1	dd_Smed_v6_1767_0_1	dd_Smed_v6_2277_0_1	dd_Smed_v6_398_0_1	dd_Smed_v6_3038_0_1	dd_Smed_v6_833_0_1	dd_Smed_v6_8996_0_1	dd_Smed_v6_1937_0_1	dd_Smed_v6_4143_0_1	dd_Smed_v6_2915_0_1	dd_Smed_v6_6236_0_1	dd_Smed_v6_12018_0_1	dd_Smed_v6_81_0_1	dd_Smed_v6_63_0_1	dd_Smed_v6_7147_0_1	dd_Smed_v6_5625_0_1	dd_Smed_v6_13811_0_1	dd_Smed_v6_2486_0_1	dd_Smed_v6_2579_0_1	dd_Smed_v6_785_0_1	dd_Smed_v6_8505_0_1	dd_Smed_v6_4001_0_1	dd_Smed_v6_440_0_1	dd_Smed_v6_2167_0_1	dd_Smed_v6_1680_0_1	dd_Smed_v6_2906_0_1	dd_Smed_v6_2914_0_1	dd_Smed_v6_4794_0_1	dd_Smed_v6_2304_0_1	dd_Smed_v6_1123_0_1	dd_Smed_v6_3043_0_1	dd_Smed_v6_4192_0_1	dd_Smed_v6_253_0_1	dd_Smed_v6_214_1_1	dd_Smed_v6_3267_0_1	dd_Smed_v6_219_0_1	dd_Smed_v6_9490_0_1	dd_Smed_v6_6054_0_1	dd_Smed_v6_8422_0_1	dd_Smed_v6_73_0_1	dd_Smed_v6_9016_0_1	dd_Smed_v6_2513_0_1	dd_Smed_v6_2784_0_1	dd_Smed_v6_1351_0_1	dd_Smed_v6_6588_0_1	dd_Smed_v6_3903_0_1	dd_Smed_v6_8956_0_1	dd_Smed_v6_4478_0_1	dd_Smed_v6_4668_0_1
45055	2.2426e-09	2.4389e-07	122	496	1379	9334	0.0884699	0.0531391	1.66488	regulated exocytosis	dd_Smed_v6_2650_0_1	dd_Smed_v6_390_0_1	dd_Smed_v6_3375_0_1	dd_Smed_v6_623_0_1	dd_Smed_v6_2235_0_1	dd_Smed_v6_1884_1_1	dd_Smed_v6_2472_0_1	dd_Smed_v6_2022_0_1	dd_Smed_v6_704_0_1	dd_Smed_v6_4411_0_1	dd_Smed_v6_3578_0_1	dd_Smed_v6_4489_0_1	dd_Smed_v6_3308_0_1	dd_Smed_v6_1391_0_1	dd_Smed_v6_6691_0_1	dd_Smed_v6_10485_0_1	dd_Smed_v6_11657_0_1	dd_Smed_v6_10167_0_1	dd_Smed_v6_14777_0_1	dd_Smed_v6_2480_0_1	dd_Smed_v6_722_0_1	dd_Smed_v6_56_0_1	dd_Smed_v6_1008_0_1	dd_Smed_v6_443_0_1	dd_Smed_v6_5533_0_1	dd_Smed_v6_2830_0_1	dd_Smed_v6_1195_0_1	dd_Smed_v6_859_0_1	dd_Smed_v6_2622_0_1	dd_Smed_v6_7784_0_1	dd_Smed_v6_9150_0_1	dd_Smed_v6_5083_0_1	dd_Smed_v6_1067_0_1	dd_Smed_v6_1942_0_1	dd_Smed_v6_419_0_1	dd_Smed_v6_3770_0_1	dd_Smed_v6_5121_0_1	dd_Smed_v6_5049_0_1	dd_Smed_v6_3209_0_1	dd_Smed_v6_3164_0_1	dd_Smed_v6_610_0_1	dd_Smed_v6_3019_0_1	dd_Smed_v6_3370_0_1	dd_Smed_v6_7052_0_1	dd_Smed_v6_13139_0_1	dd_Smed_v6_602_0_1	dd_Smed_v6_2840_0_1	dd_Smed_v6_3362_0_1	dd_Smed_v6_786_0_1	dd_Smed_v6_3212_0_1	dd_Smed_v6_1433_0_1	dd_Smed_v6_5158_0_1	dd_Smed_v6_1450_0_1	dd_Smed_v6_2702_0_1	dd_Smed_v6_6318_0_1	dd_Smed_v6_913_0_1	dd_Smed_v6_4043_0_1	dd_Smed_v6_973_0_1	dd_Smed_v6_491_0_1	dd_Smed_v6_867_0_1	dd_Smed_v6_260_0_1	dd_Smed_v6_329_0_1	dd_Smed_v6_1726_0_1	dd_Smed_v6_5922_0_1	dd_Smed_v6_5946_0_1	dd_Smed_v6_1062_0_1	dd_Smed_v6_476_0_1	dd_Smed_v6_8116_0_1	dd_Smed_v6_2672_0_1	dd_Smed_v6_7964_0_1	dd_Smed_v6_2006_0_1	dd_Smed_v6_3889_0_1	dd_Smed_v6_9518_0_1	dd_Smed_v6_5392_0_1	dd_Smed_v6_1544_0_1	dd_Smed_v6_2137_0_1	dd_Smed_v6_4773_0_1	dd_Smed_v6_241_0_1	dd_Smed_v6_11818_0_1	dd_Smed_v6_576_0_1	dd_Smed_v6_4056_0_1	dd_Smed_v6_1856_0_1	dd_Smed_v6_398_0_1	dd_Smed_v6_833_0_1	dd_Smed_v6_8996_0_1	dd_Smed_v6_1937_0_1	dd_Smed_v6_4143_0_1	dd_Smed_v6_81_0_1	dd_Smed_v6_63_0_1	dd_Smed_v6_7147_0_1	dd_Smed_v6_2186_0_1	dd_Smed_v6_2486_0_1	dd_Smed_v6_2579_0_1	dd_Smed_v6_1311_0_1	dd_Smed_v6_1019_0_1	dd_Smed_v6_785_0_1	dd_Smed_v6_4964_0_1	dd_Smed_v6_8505_0_1	dd_Smed_v6_4001_0_1	dd_Smed_v6_440_0_1	dd_Smed_v6_2167_0_1	dd_Smed_v6_3070_0_1	dd_Smed_v6_1680_0_1	dd_Smed_v6_2906_0_1	dd_Smed_v6_2914_0_1	dd_Smed_v6_1123_0_1	dd_Smed_v6_4192_0_1	dd_Smed_v6_253_0_1	dd_Smed_v6_214_1_1	dd_Smed_v6_3267_0_1	dd_Smed_v6_219_0_1	dd_Smed_v6_9490_0_1	dd_Smed_v6_8422_0_1	dd_Smed_v6_73_0_1	dd_Smed_v6_9016_0_1	dd_Smed_v6_2784_0_1	dd_Smed_v6_1351_0_1	dd_Smed_v6_2291_0_1	dd_Smed_v6_6588_0_1	dd_Smed_v6_71_0_1	dd_Smed_v6_4478_0_1	dd_Smed_v6_4668_0_1
48753	2.4236e-09	2.602e-07	15	20	1379	9334	0.0108774	0.0021427	5.0765	pigment granule organization	dd_Smed_v6_2650_0_1	dd_Smed_v6_4550_0_1	dd_Smed_v6_2531_0_1	dd_Smed_v6_3969_0_1	dd_Smed_v6_2915_0_1	dd_Smed_v6_5184_0_1	dd_Smed_v6_1976_0_1	dd_Smed_v6_6128_0_1	dd_Smed_v6_1840_0_1	dd_Smed_v6_1037_0_1	dd_Smed_v6_3925_0_1	dd_Smed_v6_4534_0_1	dd_Smed_v6_7819_0_1	dd_Smed_v6_7337_0_1	dd_Smed_v6_2534_0_1
43473	2.8412e-09	3.0117e-07	66	218	1379	9334	0.0478608	0.0233555	2.04923	pigmentation	dd_Smed_v6_2650_0_1	dd_Smed_v6_58_0_1	dd_Smed_v6_1978_0_1	dd_Smed_v6_12010_0_1	dd_Smed_v6_10_1_1	dd_Smed_v6_3969_0_1	dd_Smed_v6_4014_0_1	dd_Smed_v6_4846_0_1	dd_Smed_v6_6128_0_1	dd_Smed_v6_576_0_1	dd_Smed_v6_4081_0_1	dd_Smed_v6_4534_0_1	dd_Smed_v6_8382_0_1	dd_Smed_v6_398_0_1	dd_Smed_v6_5800_0_1	dd_Smed_v6_8560_0_1	dd_Smed_v6_2534_0_1	dd_Smed_v6_7121_0_1	dd_Smed_v6_6678_0_1	dd_Smed_v6_2915_0_1	dd_Smed_v6_8621_0_1	dd_Smed_v6_7470_0_1	dd_Smed_v6_2879_0_1	dd_Smed_v6_3509_0_1	dd_Smed_v6_3550_0_1	dd_Smed_v6_1961_0_1	dd_Smed_v6_1067_0_1	dd_Smed_v6_3416_0_1	dd_Smed_v6_4836_0_1	dd_Smed_v6_1037_0_1	dd_Smed_v6_3925_0_1	dd_Smed_v6_1452_0_1	dd_Smed_v6_7938_0_1	dd_Smed_v6_7337_0_1	dd_Smed_v6_2510_0_1	dd_Smed_v6_2681_0_1	dd_Smed_v6_5986_0_1	dd_Smed_v6_4523_0_1	dd_Smed_v6_5815_0_1	dd_Smed_v6_4964_0_1	dd_Smed_v6_7336_0_1	dd_Smed_v6_2591_0_1	dd_Smed_v6_2531_0_1	dd_Smed_v6_4396_0_1	dd_Smed_v6_2795_0_1	dd_Smed_v6_5184_0_1	dd_Smed_v6_440_0_1	dd_Smed_v6_3604_0_1	dd_Smed_v6_1840_0_1	dd_Smed_v6_2559_0_1	dd_Smed_v6_6825_0_1	dd_Smed_v6_6831_0_1	dd_Smed_v6_1622_0_1	dd_Smed_v6_867_0_1	dd_Smed_v6_6869_0_1	dd_Smed_v6_4550_0_1	dd_Smed_v6_1865_0_1	dd_Smed_v6_7143_0_1	dd_Smed_v6_7979_0_1	dd_Smed_v6_1976_0_1	dd_Smed_v6_7198_0_1	dd_Smed_v6_8956_0_1	dd_Smed_v6_476_0_1	dd_Smed_v6_7819_0_1	dd_Smed_v6_8244_0_1	dd_Smed_v6_2482_0_1
9056	3.0733e-09	3.2169e-07	309	1568	1379	9334	0.224075	0.167988	1.33388	catabolic process	dd_Smed_v6_2918_0_1	dd_Smed_v6_5790_0_1	dd_Smed_v6_5782_0_1	dd_Smed_v6_7200_0_1	dd_Smed_v6_2083_0_1	dd_Smed_v6_3154_0_1	dd_Smed_v6_8403_0_1	dd_Smed_v6_4896_0_1	dd_Smed_v6_7286_0_1	dd_Smed_v6_3308_0_1	dd_Smed_v6_9703_0_1	dd_Smed_v6_48_0_1	dd_Smed_v6_3804_0_1	dd_Smed_v6_56_0_1	dd_Smed_v6_5932_0_1	dd_Smed_v6_9932_0_1	dd_Smed_v6_214_0_1	dd_Smed_v6_3711_0_1	dd_Smed_v6_1649_0_1	dd_Smed_v6_19414_0_1	dd_Smed_v6_4187_0_1	dd_Smed_v6_338_0_1	dd_Smed_v6_9669_0_1	dd_Smed_v6_3509_0_1	dd_Smed_v6_2970_0_1	dd_Smed_v6_3592_0_1	dd_Smed_v6_419_0_1	dd_Smed_v6_3770_0_1	dd_Smed_v6_7766_0_1	dd_Smed_v6_1514_0_1	dd_Smed_v6_2490_0_1	dd_Smed_v6_3398_0_1	dd_Smed_v6_10355_0_1	dd_Smed_v6_3685_0_1	dd_Smed_v6_1999_0_1	dd_Smed_v6_4523_0_1	dd_Smed_v6_4184_0_1	dd_Smed_v6_2001_0_1	dd_Smed_v6_2981_0_1	dd_Smed_v6_2591_0_1	dd_Smed_v6_636_0_1	dd_Smed_v6_300_0_1	dd_Smed_v6_2663_0_1	dd_Smed_v6_9107_0_1	dd_Smed_v6_3611_0_1	dd_Smed_v6_13139_0_1	dd_Smed_v6_2388_0_1	dd_Smed_v6_2892_0_1	dd_Smed_v6_7565_0_1	dd_Smed_v6_5459_0_1	dd_Smed_v6_6418_0_1	dd_Smed_v6_14332_0_1	dd_Smed_v6_5009_0_1	dd_Smed_v6_5220_0_1	dd_Smed_v6_7343_0_1	dd_Smed_v6_5344_0_1	dd_Smed_v6_3106_0_1	dd_Smed_v6_1026_0_1	dd_Smed_v6_1395_0_1	dd_Smed_v6_3599_0_1	dd_Smed_v6_1335_0_1	dd_Smed_v6_491_0_1	dd_Smed_v6_3657_0_1	dd_Smed_v6_2098_0_1	dd_Smed_v6_10866_0_1	dd_Smed_v6_4759_0_1	dd_Smed_v6_5267_0_1	dd_Smed_v6_4148_0_1	dd_Smed_v6_6292_0_1	dd_Smed_v6_1517_0_1	dd_Smed_v6_2717_0_1	dd_Smed_v6_3712_0_1	dd_Smed_v6_20619_0_1	dd_Smed_v6_1585_0_1	dd_Smed_v6_1762_0_1	dd_Smed_v6_1444_0_1	dd_Smed_v6_1726_0_1	dd_Smed_v6_1062_0_1	dd_Smed_v6_4368_0_1	dd_Smed_v6_8176_0_1	dd_Smed_v6_869_0_1	dd_Smed_v6_6796_0_1	dd_Smed_v6_1107_0_1	dd_Smed_v6_9173_0_1	dd_Smed_v6_5726_0_1	dd_Smed_v6_1002_0_1	dd_Smed_v6_7819_0_1	dd_Smed_v6_8575_0_1	dd_Smed_v6_3921_0_1	dd_Smed_v6_5867_0_1	dd_Smed_v6_3947_0_1	dd_Smed_v6_3270_0_1	dd_Smed_v6_7587_0_1	dd_Smed_v6_7676_0_1	dd_Smed_v6_6102_0_1	dd_Smed_v6_4773_0_1	dd_Smed_v6_4935_0_1	dd_Smed_v6_7852_0_1	dd_Smed_v6_576_0_1	dd_Smed_v6_20154_0_1	dd_Smed_v6_4534_0_1	dd_Smed_v6_2538_0_1	dd_Smed_v6_4449_0_1	dd_Smed_v6_3560_0_1	dd_Smed_v6_2813_0_1	dd_Smed_v6_7577_0_1	dd_Smed_v6_2572_0_1	dd_Smed_v6_833_0_1	dd_Smed_v6_2394_0_1	dd_Smed_v6_4143_0_1	dd_Smed_v6_4119_0_1	dd_Smed_v6_1453_0_1	dd_Smed_v6_6236_0_1	dd_Smed_v6_81_0_1	dd_Smed_v6_2351_0_1	dd_Smed_v6_1643_0_1	dd_Smed_v6_7803_0_1	dd_Smed_v6_4236_0_1	dd_Smed_v6_7354_0_1	dd_Smed_v6_687_0_1	dd_Smed_v6_962_0_1	dd_Smed_v6_8328_0_1	dd_Smed_v6_1019_0_1	dd_Smed_v6_94979_0_1	dd_Smed_v6_1655_0_1	dd_Smed_v6_5815_0_1	dd_Smed_v6_3273_0_1	dd_Smed_v6_9866_0_1	dd_Smed_v6_7000_0_1	dd_Smed_v6_1701_0_1	dd_Smed_v6_6727_0_1	dd_Smed_v6_1939_0_1	dd_Smed_v6_3604_0_1	dd_Smed_v6_5719_0_1	dd_Smed_v6_2249_0_1	dd_Smed_v6_12678_0_1	dd_Smed_v6_4132_0_1	dd_Smed_v6_2599_0_1	dd_Smed_v6_8378_0_1	dd_Smed_v6_214_1_1	dd_Smed_v6_180_0_1	dd_Smed_v6_8228_0_1	dd_Smed_v6_4550_0_1	dd_Smed_v6_219_0_1	dd_Smed_v6_7487_0_1	dd_Smed_v6_1364_0_1	dd_Smed_v6_3959_0_1	dd_Smed_v6_1020_0_1	dd_Smed_v6_2037_0_1	dd_Smed_v6_6833_0_1	dd_Smed_v6_4416_0_1	dd_Smed_v6_2699_0_1	dd_Smed_v6_1315_0_1	dd_Smed_v6_8986_0_1	dd_Smed_v6_7032_0_1	dd_Smed_v6_2908_0_1	dd_Smed_v6_526_0_1	dd_Smed_v6_4154_0_1	dd_Smed_v6_1884_1_1	dd_Smed_v6_2871_0_1	dd_Smed_v6_3969_0_1	dd_Smed_v6_4014_0_1	dd_Smed_v6_5888_0_1	dd_Smed_v6_488_0_1	dd_Smed_v6_267_0_1	dd_Smed_v6_4219_0_1	dd_Smed_v6_5578_0_1	dd_Smed_v6_2219_0_1	dd_Smed_v6_4626_0_1	dd_Smed_v6_4901_0_1	dd_Smed_v6_4529_0_1	dd_Smed_v6_194_0_1	dd_Smed_v6_2715_0_1	dd_Smed_v6_1411_0_1	dd_Smed_v6_8886_0_1	dd_Smed_v6_3136_0_1	dd_Smed_v6_1458_0_1	dd_Smed_v6_1008_0_1	dd_Smed_v6_5369_0_1	dd_Smed_v6_5660_0_1	dd_Smed_v6_5342_0_1	dd_Smed_v6_8029_0_1	dd_Smed_v6_859_0_1	dd_Smed_v6_4622_0_1	dd_Smed_v6_6606_1_1	dd_Smed_v6_643_0_1	dd_Smed_v6_4738_0_1	dd_Smed_v6_1784_0_1	dd_Smed_v6_5857_0_1	dd_Smed_v6_8282_0_1	dd_Smed_v6_7098_0_1	dd_Smed_v6_6738_0_1	dd_Smed_v6_5083_0_1	dd_Smed_v6_1306_0_1	dd_Smed_v6_1942_0_1	dd_Smed_v6_9752_0_1	dd_Smed_v6_7779_0_1	dd_Smed_v6_11947_0_1	dd_Smed_v6_6584_0_1	dd_Smed_v6_3209_0_1	dd_Smed_v6_8002_0_1	dd_Smed_v6_7938_0_1	dd_Smed_v6_2328_0_1	dd_Smed_v6_7337_0_1	dd_Smed_v6_1802_0_1	dd_Smed_v6_3071_0_1	dd_Smed_v6_271_0_1	dd_Smed_v6_2290_0_1	dd_Smed_v6_3370_0_1	dd_Smed_v6_606_1_1	dd_Smed_v6_3078_0_1	dd_Smed_v6_1167_0_1	dd_Smed_v6_786_0_1	dd_Smed_v6_7725_0_1	dd_Smed_v6_7407_0_1	dd_Smed_v6_1493_0_1	dd_Smed_v6_9911_0_1	dd_Smed_v6_973_0_1	dd_Smed_v6_3906_0_1	dd_Smed_v6_1504_0_1	dd_Smed_v6_1373_1_1	dd_Smed_v6_7059_0_1	dd_Smed_v6_2631_0_1	dd_Smed_v6_329_0_1	dd_Smed_v6_1593_1_1	dd_Smed_v6_2894_0_1	dd_Smed_v6_4178_0_1	dd_Smed_v6_3217_0_1	dd_Smed_v6_1156_0_1	dd_Smed_v6_4925_0_1	dd_Smed_v6_9160_0_1	dd_Smed_v6_10364_0_1	dd_Smed_v6_4319_0_1	dd_Smed_v6_20482_0_1	dd_Smed_v6_12523_0_1	dd_Smed_v6_3125_0_1	dd_Smed_v6_1519_0_1	dd_Smed_v6_1523_0_1	dd_Smed_v6_1694_0_1	dd_Smed_v6_3616_0_1	dd_Smed_v6_1889_0_1	dd_Smed_v6_9518_0_1	dd_Smed_v6_5392_0_1	dd_Smed_v6_896_0_1	dd_Smed_v6_1412_0_1	dd_Smed_v6_667_0_1	dd_Smed_v6_1463_0_1	dd_Smed_v6_15204_0_1	dd_Smed_v6_2414_0_1	dd_Smed_v6_4056_0_1	dd_Smed_v6_6356_0_1	dd_Smed_v6_398_0_1	dd_Smed_v6_456_0_1	dd_Smed_v6_863_0_1	dd_Smed_v6_1895_0_1	dd_Smed_v6_1937_0_1	dd_Smed_v6_2224_0_1	dd_Smed_v6_5686_0_1	dd_Smed_v6_5368_0_1	dd_Smed_v6_7643_0_1	dd_Smed_v6_2732_0_1	dd_Smed_v6_3550_0_1	dd_Smed_v6_3165_0_1	dd_Smed_v6_9133_0_1	dd_Smed_v6_785_0_1	dd_Smed_v6_3562_0_1	dd_Smed_v6_12219_0_1	dd_Smed_v6_1133_0_1	dd_Smed_v6_4591_0_1	dd_Smed_v6_6159_0_1	dd_Smed_v6_8505_0_1	dd_Smed_v6_725_0_1	dd_Smed_v6_4557_0_1	dd_Smed_v6_19217_0_1	dd_Smed_v6_14927_0_1	dd_Smed_v6_4779_0_1	dd_Smed_v6_7256_0_1	dd_Smed_v6_4922_0_1	dd_Smed_v6_1680_0_1	dd_Smed_v6_6831_0_1	dd_Smed_v6_2581_0_1	dd_Smed_v6_5114_0_1	dd_Smed_v6_1915_0_1	dd_Smed_v6_6387_0_1	dd_Smed_v6_5432_0_1	dd_Smed_v6_2095_0_1	dd_Smed_v6_2923_0_1	dd_Smed_v6_1127_0_1	dd_Smed_v6_8326_0_1	dd_Smed_v6_11251_0_1	dd_Smed_v6_6724_0_1	dd_Smed_v6_3160_0_1	dd_Smed_v6_9317_0_1	dd_Smed_v6_4674_0_1	dd_Smed_v6_8422_0_1	dd_Smed_v6_1093_0_1	dd_Smed_v6_885_0_1	dd_Smed_v6_4992_0_1	dd_Smed_v6_9016_0_1	dd_Smed_v6_5872_0_1	dd_Smed_v6_8766_0_1	dd_Smed_v6_1334_0_1	dd_Smed_v6_3487_0_1	dd_Smed_v6_2291_0_1	dd_Smed_v6_1584_0_1	dd_Smed_v6_3903_0_1	dd_Smed_v6_2129_0_1	dd_Smed_v6_4668_0_1	dd_Smed_v6_3032_0_1
7264	3.4231e-09	3.5388e-07	85	310	1379	9334	0.0616389	0.0332119	1.85593	small GTPase mediated signal transduction	dd_Smed_v6_10070_0_1	dd_Smed_v6_4447_0_1	dd_Smed_v6_3189_0_1	dd_Smed_v6_3889_0_1	dd_Smed_v6_9518_0_1	dd_Smed_v6_488_0_1	dd_Smed_v6_3667_0_1	dd_Smed_v6_3286_0_1	dd_Smed_v6_6128_0_1	dd_Smed_v6_690_0_1	dd_Smed_v6_9941_0_1	dd_Smed_v6_4162_0_1	dd_Smed_v6_7179_0_1	dd_Smed_v6_10582_0_1	dd_Smed_v6_2099_0_1	dd_Smed_v6_4259_0_1	dd_Smed_v6_6156_0_1	dd_Smed_v6_2915_0_1	dd_Smed_v6_8621_0_1	dd_Smed_v6_2996_0_1	dd_Smed_v6_2879_0_1	dd_Smed_v6_9150_0_1	dd_Smed_v6_4297_0_1	dd_Smed_v6_864_0_1	dd_Smed_v6_1037_0_1	dd_Smed_v6_1630_0_1	dd_Smed_v6_498_0_1	dd_Smed_v6_3998_0_1	dd_Smed_v6_10103_0_1	dd_Smed_v6_419_0_1	dd_Smed_v6_4253_0_1	dd_Smed_v6_5049_0_1	dd_Smed_v6_10288_0_1	dd_Smed_v6_2058_0_1	dd_Smed_v6_4553_0_1	dd_Smed_v6_6320_0_1	dd_Smed_v6_2486_0_1	dd_Smed_v6_3164_0_1	dd_Smed_v6_2603_0_1	dd_Smed_v6_4190_0_1	dd_Smed_v6_8336_0_1	dd_Smed_v6_2494_0_1	dd_Smed_v6_610_0_1	dd_Smed_v6_4964_0_1	dd_Smed_v6_4001_0_1	dd_Smed_v6_3370_0_1	dd_Smed_v6_7052_0_1	dd_Smed_v6_1371_0_1	dd_Smed_v6_2167_0_1	dd_Smed_v6_7158_0_1	dd_Smed_v6_2743_0_1	dd_Smed_v6_522_0_1	dd_Smed_v6_3362_0_1	dd_Smed_v6_2906_0_1	dd_Smed_v6_5670_0_1	dd_Smed_v6_2387_0_1	dd_Smed_v6_5212_0_1	dd_Smed_v6_2914_0_1	dd_Smed_v6_1212_0_1	dd_Smed_v6_1450_0_1	dd_Smed_v6_913_0_1	dd_Smed_v6_787_0_1	dd_Smed_v6_491_0_1	dd_Smed_v6_867_0_1	dd_Smed_v6_3361_0_1	dd_Smed_v6_417_0_1	dd_Smed_v6_5192_0_1	dd_Smed_v6_5166_0_1	dd_Smed_v6_1504_0_1	dd_Smed_v6_3267_0_1	dd_Smed_v6_7979_0_1	dd_Smed_v6_9490_0_1	dd_Smed_v6_260_0_1	dd_Smed_v6_4399_0_1	dd_Smed_v6_1835_0_1	dd_Smed_v6_1050_0_1	dd_Smed_v6_2784_0_1	dd_Smed_v6_9523_0_1	dd_Smed_v6_5922_0_1	dd_Smed_v6_6588_0_1	dd_Smed_v6_2991_0_1	dd_Smed_v6_5583_0_1	dd_Smed_v6_476_0_1	dd_Smed_v6_3376_0_1	dd_Smed_v6_8642_0_1
61462	3.7534e-09	3.8275e-07	20	34	1379	9334	0.0145033	0.0036426	3.98157	protein localization to lysosome	dd_Smed_v6_4550_0_1	dd_Smed_v6_6309_0_1	dd_Smed_v6_2951_0_1	dd_Smed_v6_3969_0_1	dd_Smed_v6_4821_0_1	dd_Smed_v6_3370_0_1	dd_Smed_v6_9518_0_1	dd_Smed_v6_19414_0_1	dd_Smed_v6_4846_0_1	dd_Smed_v6_5948_0_1	dd_Smed_v6_15204_0_1	dd_Smed_v6_6268_0_1	dd_Smed_v6_419_0_1	dd_Smed_v6_2304_0_1	dd_Smed_v6_20482_0_1	dd_Smed_v6_7337_0_1	dd_Smed_v6_491_0_1	dd_Smed_v6_2534_0_1	dd_Smed_v6_1365_0_1	dd_Smed_v6_5986_0_1
35336	3.7937e-09	3.8275e-07	14	18	1379	9334	0.0101523	0.00192843	5.26452	long-chain fatty-acyl-CoA metabolic process	dd_Smed_v6_2464_0_1	dd_Smed_v6_10529_0_1	dd_Smed_v6_2009_0_1	dd_Smed_v6_2472_0_1	dd_Smed_v6_7206_0_1	dd_Smed_v6_2085_0_1	dd_Smed_v6_2414_0_1	dd_Smed_v6_3021_0_1	dd_Smed_v6_1743_0_1	dd_Smed_v6_3371_0_1	dd_Smed_v6_7835_0_1	dd_Smed_v6_1026_0_1	dd_Smed_v6_1977_0_1	dd_Smed_v6_2311_0_1
19748	4.4004e-09	4.3868e-07	39	102	1379	9334	0.0282814	0.0109278	2.58802	secondary metabolic process	dd_Smed_v6_610_0_1	dd_Smed_v6_1978_0_1	dd_Smed_v6_7587_0_1	dd_Smed_v6_3969_0_1	dd_Smed_v6_4846_0_1	dd_Smed_v6_2083_0_1	dd_Smed_v6_2892_0_1	dd_Smed_v6_6128_0_1	dd_Smed_v6_3362_0_1	dd_Smed_v6_4081_0_1	dd_Smed_v6_6825_0_1	dd_Smed_v6_6831_0_1	dd_Smed_v6_913_0_1	dd_Smed_v6_1322_0_1	dd_Smed_v6_8382_0_1	dd_Smed_v6_4449_0_1	dd_Smed_v6_5800_0_1	dd_Smed_v6_8560_0_1	dd_Smed_v6_2534_0_1	dd_Smed_v6_4550_0_1	dd_Smed_v6_8996_0_1	dd_Smed_v6_1916_0_1	dd_Smed_v6_2915_0_1	dd_Smed_v6_927_1_1	dd_Smed_v6_1050_0_1	dd_Smed_v6_8621_0_1	dd_Smed_v6_2533_0_1	dd_Smed_v6_2784_0_1	dd_Smed_v6_3550_0_1	dd_Smed_v6_7198_0_1	dd_Smed_v6_1037_0_1	dd_Smed_v6_4925_0_1	dd_Smed_v6_10364_0_1	dd_Smed_v6_10355_0_1	dd_Smed_v6_7337_0_1	dd_Smed_v6_2510_0_1	dd_Smed_v6_5986_0_1	dd_Smed_v6_5867_0_1	dd_Smed_v6_958_0_1
30641	4.5878e-09	4.5198e-07	32	75	1379	9334	0.0232052	0.00803514	2.88797	regulation of cellular pH	dd_Smed_v6_1981_0_1	dd_Smed_v6_3969_0_1	dd_Smed_v6_3370_0_1	dd_Smed_v6_9518_0_1	dd_Smed_v6_2388_0_1	dd_Smed_v6_1840_0_1	dd_Smed_v6_959_0_1	dd_Smed_v6_1589_0_1	dd_Smed_v6_1391_0_1	dd_Smed_v6_7343_0_1	dd_Smed_v6_1622_0_1	dd_Smed_v6_1255_0_1	dd_Smed_v6_253_0_1	dd_Smed_v6_491_0_1	dd_Smed_v6_2099_0_1	dd_Smed_v6_1504_0_1	dd_Smed_v6_833_0_1	dd_Smed_v6_545_0_1	dd_Smed_v6_4076_1_1	dd_Smed_v6_5660_0_1	dd_Smed_v6_6105_0_1	dd_Smed_v6_1976_0_1	dd_Smed_v6_7104_0_1	dd_Smed_v6_3208_0_1	dd_Smed_v6_8150_0_1	dd_Smed_v6_684_0_1	dd_Smed_v6_7354_0_1	dd_Smed_v6_419_0_1	dd_Smed_v6_1452_0_1	dd_Smed_v6_1836_0_1	dd_Smed_v6_3125_0_1	dd_Smed_v6_3164_0_1
51453	6.1293e-09	5.8996e-07	31	72	1379	9334	0.0224801	0.00771373	2.91429	regulation of intracellular pH	dd_Smed_v6_1981_0_1	dd_Smed_v6_3969_0_1	dd_Smed_v6_3370_0_1	dd_Smed_v6_9518_0_1	dd_Smed_v6_2388_0_1	dd_Smed_v6_959_0_1	dd_Smed_v6_1589_0_1	dd_Smed_v6_1391_0_1	dd_Smed_v6_7343_0_1	dd_Smed_v6_1622_0_1	dd_Smed_v6_1255_0_1	dd_Smed_v6_253_0_1	dd_Smed_v6_491_0_1	dd_Smed_v6_2099_0_1	dd_Smed_v6_1504_0_1	dd_Smed_v6_833_0_1	dd_Smed_v6_545_0_1	dd_Smed_v6_4076_1_1	dd_Smed_v6_5660_0_1	dd_Smed_v6_6105_0_1	dd_Smed_v6_1976_0_1	dd_Smed_v6_7104_0_1	dd_Smed_v6_3208_0_1	dd_Smed_v6_8150_0_1	dd_Smed_v6_684_0_1	dd_Smed_v6_7354_0_1	dd_Smed_v6_419_0_1	dd_Smed_v6_1452_0_1	dd_Smed_v6_1836_0_1	dd_Smed_v6_3125_0_1	dd_Smed_v6_3164_0_1
45087	6.2374e-09	5.9354e-07	98	379	1379	9334	0.071066	0.0406042	1.75021	innate immune response	dd_Smed_v6_3650_0_1	dd_Smed_v6_58_0_1	dd_Smed_v6_1286_0_1	dd_Smed_v6_7950_0_1	dd_Smed_v6_1308_0_1	dd_Smed_v6_11914_0_1	dd_Smed_v6_2669_0_1	dd_Smed_v6_6039_0_1	dd_Smed_v6_9703_0_1	dd_Smed_v6_1322_0_1	dd_Smed_v6_14614_0_1	dd_Smed_v6_2391_0_1	dd_Smed_v6_5369_0_1	dd_Smed_v6_5342_0_1	dd_Smed_v6_974_0_1	dd_Smed_v6_4849_0_1	dd_Smed_v6_6393_0_1	dd_Smed_v6_662_0_1	dd_Smed_v6_8774_0_1	dd_Smed_v6_958_0_1	dd_Smed_v6_4190_0_1	dd_Smed_v6_610_0_1	dd_Smed_v6_6476_0_1	dd_Smed_v6_1371_0_1	dd_Smed_v6_8124_0_1	dd_Smed_v6_3362_0_1	dd_Smed_v6_786_0_1	dd_Smed_v6_6418_0_1	dd_Smed_v6_7725_0_1	dd_Smed_v6_6768_0_1	dd_Smed_v6_1794_0_1	dd_Smed_v6_913_0_1	dd_Smed_v6_3599_0_1	dd_Smed_v6_10866_0_1	dd_Smed_v6_1916_0_1	dd_Smed_v6_2399_0_1	dd_Smed_v6_4436_0_1	dd_Smed_v6_4148_0_1	dd_Smed_v6_4729_0_1	dd_Smed_v6_1517_0_1	dd_Smed_v6_1130_0_1	dd_Smed_v6_2717_0_1	dd_Smed_v6_2533_0_1	dd_Smed_v6_5254_0_1	dd_Smed_v6_9329_0_1	dd_Smed_v6_8150_0_1	dd_Smed_v6_5922_0_1	dd_Smed_v6_2710_0_1	dd_Smed_v6_4368_0_1	dd_Smed_v6_4925_0_1	dd_Smed_v6_555_0_1	dd_Smed_v6_10917_0_1	dd_Smed_v6_2672_0_1	dd_Smed_v6_1897_0_1	dd_Smed_v6_7819_0_1	dd_Smed_v6_1523_0_1	dd_Smed_v6_10_1_1	dd_Smed_v6_1439_0_1	dd_Smed_v6_6544_0_1	dd_Smed_v6_4120_0_1	dd_Smed_v6_4392_0_1	dd_Smed_v6_3706_0_1	dd_Smed_v6_1137_0_1	dd_Smed_v6_3038_0_1	dd_Smed_v6_18520_0_1	dd_Smed_v6_8996_0_1	dd_Smed_v6_2106_0_1	dd_Smed_v6_8621_0_1	dd_Smed_v6_5625_0_1	dd_Smed_v6_3097_0_1	dd_Smed_v6_13811_0_1	dd_Smed_v6_3562_0_1	dd_Smed_v6_6485_0_1	dd_Smed_v6_8505_0_1	dd_Smed_v6_5689_0_1	dd_Smed_v6_1825_0_1	dd_Smed_v6_5883_0_1	dd_Smed_v6_522_0_1	dd_Smed_v6_1736_0_1	dd_Smed_v6_1212_0_1	dd_Smed_v6_2599_0_1	dd_Smed_v6_3043_0_1	dd_Smed_v6_8962_0_1	dd_Smed_v6_5166_0_1	dd_Smed_v6_8228_0_1	dd_Smed_v6_3160_0_1	dd_Smed_v6_6054_0_1	dd_Smed_v6_4821_0_1	dd_Smed_v6_927_1_1	dd_Smed_v6_1050_0_1	dd_Smed_v6_2784_0_1	dd_Smed_v6_2291_0_1	dd_Smed_v6_4416_0_1	dd_Smed_v6_5460_0_1	dd_Smed_v6_2024_0_1	dd_Smed_v6_5138_0_1	dd_Smed_v6_2129_0_1	dd_Smed_v6_8986_0_1
6644	6.407e-09	6.0283e-07	74	260	1379	9334	0.0536621	0.0278552	1.92647	phospholipid metabolic process	dd_Smed_v6_8349_0_1	dd_Smed_v6_4014_0_1	dd_Smed_v6_6102_0_1	dd_Smed_v6_2022_0_1	dd_Smed_v6_8403_0_1	dd_Smed_v6_7286_0_1	dd_Smed_v6_7852_0_1	dd_Smed_v6_576_0_1	dd_Smed_v6_6276_0_1	dd_Smed_v6_20154_0_1	dd_Smed_v6_3910_0_1	dd_Smed_v6_3136_0_1	dd_Smed_v6_6843_0_1	dd_Smed_v6_160_0_1	dd_Smed_v6_413_0_1	dd_Smed_v6_2099_0_1	dd_Smed_v6_863_0_1	dd_Smed_v6_2445_0_1	dd_Smed_v6_5643_0_1	dd_Smed_v6_1453_0_1	dd_Smed_v6_3373_0_1	dd_Smed_v6_1894_0_1	dd_Smed_v6_4946_0_1	dd_Smed_v6_6738_0_1	dd_Smed_v6_3165_0_1	dd_Smed_v6_864_0_1	dd_Smed_v6_1306_0_1	dd_Smed_v6_7803_0_1	dd_Smed_v6_3592_0_1	dd_Smed_v6_498_0_1	dd_Smed_v6_7354_0_1	dd_Smed_v6_7943_0_1	dd_Smed_v6_6584_0_1	dd_Smed_v6_8002_0_1	dd_Smed_v6_662_0_1	dd_Smed_v6_10182_0_1	dd_Smed_v6_7367_0_1	dd_Smed_v6_8328_0_1	dd_Smed_v6_1019_0_1	dd_Smed_v6_6456_0_1	dd_Smed_v6_2549_0_1	dd_Smed_v6_3164_0_1	dd_Smed_v6_4616_0_1	dd_Smed_v6_1079_0_1	dd_Smed_v6_3999_0_1	dd_Smed_v6_7336_0_1	dd_Smed_v6_4116_0_1	dd_Smed_v6_9556_0_1	dd_Smed_v6_5416_0_1	dd_Smed_v6_7725_0_1	dd_Smed_v6_3212_0_1	dd_Smed_v6_11197_0_1	dd_Smed_v6_5599_0_1	dd_Smed_v6_1433_0_1	dd_Smed_v6_6026_0_1	dd_Smed_v6_4794_0_1	dd_Smed_v6_3131_0_1	dd_Smed_v6_3599_0_1	dd_Smed_v6_4192_0_1	dd_Smed_v6_8378_0_1	dd_Smed_v6_4008_0_1	dd_Smed_v6_2703_0_1	dd_Smed_v6_1144_0_1	dd_Smed_v6_1130_0_1	dd_Smed_v6_4312_0_1	dd_Smed_v6_7970_0_1	dd_Smed_v6_1334_0_1	dd_Smed_v6_7206_0_1	dd_Smed_v6_2991_0_1	dd_Smed_v6_4925_0_1	dd_Smed_v6_9198_0_1	dd_Smed_v6_1633_0_1	dd_Smed_v6_2690_0_1	dd_Smed_v6_7819_0_1
43297	8.8463e-09	8.231e-07	48	142	1379	9334	0.0348078	0.0152132	2.288	apical junction assembly	dd_Smed_v6_2523_0_1	dd_Smed_v6_6917_0_1	dd_Smed_v6_6969_0_1	dd_Smed_v6_11295_1_1	dd_Smed_v6_1371_0_1	dd_Smed_v6_7158_0_1	dd_Smed_v6_2825_0_1	dd_Smed_v6_2552_0_1	dd_Smed_v6_7946_0_1	dd_Smed_v6_3070_0_1	dd_Smed_v6_1773_0_1	dd_Smed_v6_4935_0_1	dd_Smed_v6_2132_0_1	dd_Smed_v6_1212_0_1	dd_Smed_v6_4170_0_1	dd_Smed_v6_3013_0_1	dd_Smed_v6_2826_0_1	dd_Smed_v6_5432_0_1	dd_Smed_v6_3493_1_1	dd_Smed_v6_6843_0_1	dd_Smed_v6_3361_0_1	dd_Smed_v6_5192_0_1	dd_Smed_v6_5166_0_1	dd_Smed_v6_1373_1_1	dd_Smed_v6_1890_0_1	dd_Smed_v6_4568_0_1	dd_Smed_v6_6983_0_1	dd_Smed_v6_4309_0_1	dd_Smed_v6_1830_0_1	dd_Smed_v6_1916_0_1	dd_Smed_v6_3768_0_1	dd_Smed_v6_2622_0_1	dd_Smed_v6_2784_0_1	dd_Smed_v6_1122_0_1	dd_Smed_v6_4520_0_1	dd_Smed_v6_5287_0_1	dd_Smed_v6_13288_0_1	dd_Smed_v6_2209_0_1	dd_Smed_v6_1739_0_1	dd_Smed_v6_1266_0_1	dd_Smed_v6_2673_0_1	dd_Smed_v6_5583_0_1	dd_Smed_v6_6739_0_1	dd_Smed_v6_4553_0_1	dd_Smed_v6_2731_0_1	dd_Smed_v6_7460_0_1	dd_Smed_v6_3194_0_1	dd_Smed_v6_2032_0_1
34754	9.1636e-09	8.4325e-07	31	73	1379	9334	0.0224801	0.00782087	2.87437	cellular hormone metabolic process	dd_Smed_v6_2464_0_1	dd_Smed_v6_16749_0_1	dd_Smed_v6_2871_0_1	dd_Smed_v6_2290_0_1	dd_Smed_v6_607_1_1	dd_Smed_v6_2256_0_1	dd_Smed_v6_2083_0_1	dd_Smed_v6_14927_0_1	dd_Smed_v6_2096_0_1	dd_Smed_v6_602_0_1	dd_Smed_v6_2892_0_1	dd_Smed_v6_11914_0_1	dd_Smed_v6_4411_0_1	dd_Smed_v6_4834_0_1	dd_Smed_v6_5344_0_1	dd_Smed_v6_3106_0_1	dd_Smed_v6_4449_0_1	dd_Smed_v6_5175_0_1	dd_Smed_v6_9785_0_1	dd_Smed_v6_5932_0_1	dd_Smed_v6_2813_0_1	dd_Smed_v6_8800_0_1	dd_Smed_v6_2394_0_1	dd_Smed_v6_73_0_1	dd_Smed_v6_9275_0_1	dd_Smed_v6_2351_0_1	dd_Smed_v6_3371_0_1	dd_Smed_v6_1621_0_1	dd_Smed_v6_3672_0_1	dd_Smed_v6_5867_0_1	dd_Smed_v6_4523_0_1
15711	9.7063e-09	8.8349e-07	76	272	1379	9334	0.0551124	0.0291408	1.89125	organic anion transport	dd_Smed_v6_390_0_1	dd_Smed_v6_9277_0_1	dd_Smed_v6_1171_0_1	dd_Smed_v6_9357_0_1	dd_Smed_v6_12311_0_1	dd_Smed_v6_10656_0_1	dd_Smed_v6_2596_0_1	dd_Smed_v6_3596_0_1	dd_Smed_v6_5528_0_1	dd_Smed_v6_3252_0_1	dd_Smed_v6_704_0_1	dd_Smed_v6_9208_0_1	dd_Smed_v6_241_0_1	dd_Smed_v6_1048_0_1	dd_Smed_v6_4411_0_1	dd_Smed_v6_6609_0_1	dd_Smed_v6_7852_0_1	dd_Smed_v6_4489_0_1	dd_Smed_v6_5526_0_1	dd_Smed_v6_4081_0_1	dd_Smed_v6_4901_0_1	dd_Smed_v6_6703_0_1	dd_Smed_v6_2538_0_1	dd_Smed_v6_8560_0_1	dd_Smed_v6_8683_0_1	dd_Smed_v6_2127_0_1	dd_Smed_v6_18975_0_1	dd_Smed_v6_7104_0_1	dd_Smed_v6_8303_0_1	dd_Smed_v6_5546_0_1	dd_Smed_v6_4694_0_1	dd_Smed_v6_498_0_1	dd_Smed_v6_11807_0_1	dd_Smed_v6_7354_0_1	dd_Smed_v6_2836_0_1	dd_Smed_v6_4571_0_1	dd_Smed_v6_5121_0_1	dd_Smed_v6_6584_0_1	dd_Smed_v6_4553_0_1	dd_Smed_v6_7447_0_1	dd_Smed_v6_6393_0_1	dd_Smed_v6_3049_0_1	dd_Smed_v6_1019_0_1	dd_Smed_v6_4270_0_1	dd_Smed_v6_7336_0_1	dd_Smed_v6_5671_0_1	dd_Smed_v6_9051_0_1	dd_Smed_v6_4396_0_1	dd_Smed_v6_1159_0_1	dd_Smed_v6_4290_0_1	dd_Smed_v6_3611_0_1	dd_Smed_v6_602_0_1	dd_Smed_v6_2892_0_1	dd_Smed_v6_12626_0_1	dd_Smed_v6_2530_0_1	dd_Smed_v6_11730_0_1	dd_Smed_v6_20353_0_1	dd_Smed_v6_5476_0_1	dd_Smed_v6_1874_0_1	dd_Smed_v6_7369_0_1	dd_Smed_v6_7474_0_1	dd_Smed_v6_10051_0_1	dd_Smed_v6_4550_0_1	dd_Smed_v6_1130_0_1	dd_Smed_v6_73_0_1	dd_Smed_v6_9401_0_1	dd_Smed_v6_9762_0_1	dd_Smed_v6_8150_0_1	dd_Smed_v6_11330_0_1	dd_Smed_v6_396_0_1	dd_Smed_v6_3982_0_1	dd_Smed_v6_7075_0_1	dd_Smed_v6_3499_0_1	dd_Smed_v6_8244_0_1	dd_Smed_v6_8071_0_1	dd_Smed_v6_9499_0_1
6885	1.0031e-08	9.0319e-07	32	77	1379	9334	0.0232052	0.00824941	2.81295	regulation of pH	dd_Smed_v6_1981_0_1	dd_Smed_v6_3969_0_1	dd_Smed_v6_3370_0_1	dd_Smed_v6_9518_0_1	dd_Smed_v6_2388_0_1	dd_Smed_v6_1840_0_1	dd_Smed_v6_959_0_1	dd_Smed_v6_1589_0_1	dd_Smed_v6_1391_0_1	dd_Smed_v6_7343_0_1	dd_Smed_v6_1622_0_1	dd_Smed_v6_1255_0_1	dd_Smed_v6_253_0_1	dd_Smed_v6_491_0_1	dd_Smed_v6_2099_0_1	dd_Smed_v6_1504_0_1	dd_Smed_v6_833_0_1	dd_Smed_v6_545_0_1	dd_Smed_v6_4076_1_1	dd_Smed_v6_5660_0_1	dd_Smed_v6_6105_0_1	dd_Smed_v6_1976_0_1	dd_Smed_v6_7104_0_1	dd_Smed_v6_3208_0_1	dd_Smed_v6_8150_0_1	dd_Smed_v6_684_0_1	dd_Smed_v6_7354_0_1	dd_Smed_v6_419_0_1	dd_Smed_v6_1452_0_1	dd_Smed_v6_1836_0_1	dd_Smed_v6_3125_0_1	dd_Smed_v6_3164_0_1
1901568	1.1808e-08	1.0519e-06	37	97	1379	9334	0.026831	0.0103921	2.58186	fatty acid derivative metabolic process	dd_Smed_v6_492_0_1	dd_Smed_v6_2464_0_1	dd_Smed_v6_10529_0_1	dd_Smed_v6_7587_0_1	dd_Smed_v6_4591_0_1	dd_Smed_v6_2871_0_1	dd_Smed_v6_9357_0_1	dd_Smed_v6_6727_0_1	dd_Smed_v6_5247_0_1	dd_Smed_v6_2083_0_1	dd_Smed_v6_14927_0_1	dd_Smed_v6_2388_0_1	dd_Smed_v6_2472_0_1	dd_Smed_v6_3948_0_1	dd_Smed_v6_2414_0_1	dd_Smed_v6_3021_0_1	dd_Smed_v6_5344_0_1	dd_Smed_v6_7835_0_1	dd_Smed_v6_1026_0_1	dd_Smed_v6_4449_0_1	dd_Smed_v6_2394_0_1	dd_Smed_v6_2009_0_1	dd_Smed_v6_2351_0_1	dd_Smed_v6_7206_0_1	dd_Smed_v6_2085_0_1	dd_Smed_v6_3982_0_1	dd_Smed_v6_20_0_1	dd_Smed_v6_6796_0_1	dd_Smed_v6_1743_0_1	dd_Smed_v6_3371_0_1	dd_Smed_v6_10364_0_1	dd_Smed_v6_9173_0_1	dd_Smed_v6_2832_0_1	dd_Smed_v6_662_0_1	dd_Smed_v6_1977_0_1	dd_Smed_v6_2311_0_1	dd_Smed_v6_5867_0_1
6726	1.463e-08	1.2896e-06	20	36	1379	9334	0.0145033	0.00385687	3.76037	eye pigment biosynthetic process	dd_Smed_v6_4550_0_1	dd_Smed_v6_1978_0_1	dd_Smed_v6_3969_0_1	dd_Smed_v6_2915_0_1	dd_Smed_v6_4014_0_1	dd_Smed_v6_4846_0_1	dd_Smed_v6_3550_0_1	dd_Smed_v6_6128_0_1	dd_Smed_v6_1037_0_1	dd_Smed_v6_576_0_1	dd_Smed_v6_4081_0_1	dd_Smed_v6_6831_0_1	dd_Smed_v6_5800_0_1	dd_Smed_v6_7337_0_1	dd_Smed_v6_2510_0_1	dd_Smed_v6_8560_0_1	dd_Smed_v6_2534_0_1	dd_Smed_v6_5986_0_1	dd_Smed_v6_4523_0_1	dd_Smed_v6_2482_0_1
6820	2.668e-08	2.3273e-06	89	343	1379	9334	0.0645395	0.0367474	1.7563	anion transport	dd_Smed_v6_8073_0_1	dd_Smed_v6_390_0_1	dd_Smed_v6_9277_0_1	dd_Smed_v6_1171_0_1	dd_Smed_v6_9357_0_1	dd_Smed_v6_12311_0_1	dd_Smed_v6_10656_0_1	dd_Smed_v6_2596_0_1	dd_Smed_v6_3596_0_1	dd_Smed_v6_5528_0_1	dd_Smed_v6_3252_0_1	dd_Smed_v6_704_0_1	dd_Smed_v6_9208_0_1	dd_Smed_v6_241_0_1	dd_Smed_v6_1048_0_1	dd_Smed_v6_4411_0_1	dd_Smed_v6_6609_0_1	dd_Smed_v6_7852_0_1	dd_Smed_v6_4489_0_1	dd_Smed_v6_5526_0_1	dd_Smed_v6_4626_0_1	dd_Smed_v6_4081_0_1	dd_Smed_v6_4901_0_1	dd_Smed_v6_6703_0_1	dd_Smed_v6_2538_0_1	dd_Smed_v6_8560_0_1	dd_Smed_v6_8683_0_1	dd_Smed_v6_2127_0_1	dd_Smed_v6_18975_0_1	dd_Smed_v6_7104_0_1	dd_Smed_v6_8303_0_1	dd_Smed_v6_3208_0_1	dd_Smed_v6_5546_0_1	dd_Smed_v6_4695_0_1	dd_Smed_v6_4694_0_1	dd_Smed_v6_498_0_1	dd_Smed_v6_11807_0_1	dd_Smed_v6_7354_0_1	dd_Smed_v6_12832_0_1	dd_Smed_v6_2836_0_1	dd_Smed_v6_4571_0_1	dd_Smed_v6_3672_0_1	dd_Smed_v6_5121_0_1	dd_Smed_v6_6584_0_1	dd_Smed_v6_4553_0_1	dd_Smed_v6_7447_0_1	dd_Smed_v6_6393_0_1	dd_Smed_v6_3049_0_1	dd_Smed_v6_1019_0_1	dd_Smed_v6_3071_0_1	dd_Smed_v6_4270_0_1	dd_Smed_v6_7336_0_1	dd_Smed_v6_5671_0_1	dd_Smed_v6_9051_0_1	dd_Smed_v6_4396_0_1	dd_Smed_v6_607_1_1	dd_Smed_v6_1159_0_1	dd_Smed_v6_4290_0_1	dd_Smed_v6_3611_0_1	dd_Smed_v6_2256_0_1	dd_Smed_v6_602_0_1	dd_Smed_v6_2892_0_1	dd_Smed_v6_12626_0_1	dd_Smed_v6_2530_0_1	dd_Smed_v6_11730_0_1	dd_Smed_v6_20353_0_1	dd_Smed_v6_5476_0_1	dd_Smed_v6_1874_0_1	dd_Smed_v6_5432_0_1	dd_Smed_v6_7369_0_1	dd_Smed_v6_7474_0_1	dd_Smed_v6_10051_0_1	dd_Smed_v6_4550_0_1	dd_Smed_v6_4076_1_1	dd_Smed_v6_1130_0_1	dd_Smed_v6_73_0_1	dd_Smed_v6_9401_0_1	dd_Smed_v6_9762_0_1	dd_Smed_v6_8150_0_1	dd_Smed_v6_11330_0_1	dd_Smed_v6_396_0_1	dd_Smed_v6_3982_0_1	dd_Smed_v6_7075_0_1	dd_Smed_v6_1904_0_1	dd_Smed_v6_3499_0_1	dd_Smed_v6_8244_0_1	dd_Smed_v6_2084_0_1	dd_Smed_v6_8071_0_1	dd_Smed_v6_9499_0_1
6811	3.1038e-08	2.6254e-06	183	856	1379	9334	0.132705	0.0917077	1.44704	ion transport	dd_Smed_v6_8073_0_1	dd_Smed_v6_390_0_1	dd_Smed_v6_3693_0_1	dd_Smed_v6_9357_0_1	dd_Smed_v6_2596_0_1	dd_Smed_v6_3596_0_1	dd_Smed_v6_5888_0_1	dd_Smed_v6_704_0_1	dd_Smed_v6_4411_0_1	dd_Smed_v6_3578_0_1	dd_Smed_v6_4489_0_1	dd_Smed_v6_1391_0_1	dd_Smed_v6_6691_0_1	dd_Smed_v6_7241_0_1	dd_Smed_v6_4626_0_1	dd_Smed_v6_4081_0_1	dd_Smed_v6_10485_0_1	dd_Smed_v6_4901_0_1	dd_Smed_v6_9144_0_1	dd_Smed_v6_3101_0_1	dd_Smed_v6_6703_0_1	dd_Smed_v6_1369_0_1	dd_Smed_v6_8683_0_1	dd_Smed_v6_11586_0_1	dd_Smed_v6_443_0_1	dd_Smed_v6_6792_0_1	dd_Smed_v6_7121_0_1	dd_Smed_v6_5660_0_1	dd_Smed_v6_7105_0_1	dd_Smed_v6_2886_0_1	dd_Smed_v6_18975_0_1	dd_Smed_v6_7784_0_1	dd_Smed_v6_1009_1_1	dd_Smed_v6_4695_0_1	dd_Smed_v6_9736_0_1	dd_Smed_v6_6677_0_1	dd_Smed_v6_1067_0_1	dd_Smed_v6_498_0_1	dd_Smed_v6_11807_0_1	dd_Smed_v6_1452_0_1	dd_Smed_v6_2002_0_1	dd_Smed_v6_1261_0_1	dd_Smed_v6_4571_0_1	dd_Smed_v6_5121_0_1	dd_Smed_v6_6584_0_1	dd_Smed_v6_4553_0_1	dd_Smed_v6_6393_0_1	dd_Smed_v6_3049_0_1	dd_Smed_v6_2138_0_1	dd_Smed_v6_2841_0_1	dd_Smed_v6_8774_0_1	dd_Smed_v6_3071_0_1	dd_Smed_v6_7336_0_1	dd_Smed_v6_1354_0_1	dd_Smed_v6_12376_0_1	dd_Smed_v6_645_0_1	dd_Smed_v6_9051_0_1	dd_Smed_v6_4396_0_1	dd_Smed_v6_6663_0_1	dd_Smed_v6_3611_0_1	dd_Smed_v6_734_0_1	dd_Smed_v6_2256_0_1	dd_Smed_v6_602_0_1	dd_Smed_v6_2892_0_1	dd_Smed_v6_12626_0_1	dd_Smed_v6_6418_0_1	dd_Smed_v6_2230_0_1	dd_Smed_v6_11730_0_1	dd_Smed_v6_3874_0_1	dd_Smed_v6_5476_0_1	dd_Smed_v6_5954_0_1	dd_Smed_v6_10595_0_1	dd_Smed_v6_7369_0_1	dd_Smed_v6_867_0_1	dd_Smed_v6_1504_0_1	dd_Smed_v6_1924_1_1	dd_Smed_v6_5702_0_1	dd_Smed_v6_1976_0_1	dd_Smed_v6_1130_0_1	dd_Smed_v6_6619_0_1	dd_Smed_v6_9401_0_1	dd_Smed_v6_9762_0_1	dd_Smed_v6_8150_0_1	dd_Smed_v6_1444_0_1	dd_Smed_v6_3236_0_1	dd_Smed_v6_9028_0_1	dd_Smed_v6_3499_0_1	dd_Smed_v6_8244_0_1	dd_Smed_v6_8071_0_1	dd_Smed_v6_3616_0_1	dd_Smed_v6_9277_0_1	dd_Smed_v6_1120_0_1	dd_Smed_v6_12990_0_1	dd_Smed_v6_1171_0_1	dd_Smed_v6_12311_0_1	dd_Smed_v6_10656_0_1	dd_Smed_v6_5528_0_1	dd_Smed_v6_3252_0_1	dd_Smed_v6_959_0_1	dd_Smed_v6_9208_0_1	dd_Smed_v6_241_0_1	dd_Smed_v6_1463_0_1	dd_Smed_v6_1589_0_1	dd_Smed_v6_1048_0_1	dd_Smed_v6_11818_0_1	dd_Smed_v6_6609_0_1	dd_Smed_v6_7852_0_1	dd_Smed_v6_5526_0_1	dd_Smed_v6_6666_0_1	dd_Smed_v6_1767_0_1	dd_Smed_v6_2538_0_1	dd_Smed_v6_8382_0_1	dd_Smed_v6_8560_0_1	dd_Smed_v6_2534_0_1	dd_Smed_v6_2127_0_1	dd_Smed_v6_833_0_1	dd_Smed_v6_545_0_1	dd_Smed_v6_7104_0_1	dd_Smed_v6_1513_0_1	dd_Smed_v6_8303_0_1	dd_Smed_v6_3208_0_1	dd_Smed_v6_5546_0_1	dd_Smed_v6_4694_0_1	dd_Smed_v6_9846_0_1	dd_Smed_v6_7354_0_1	dd_Smed_v6_12832_0_1	dd_Smed_v6_2836_0_1	dd_Smed_v6_4198_0_1	dd_Smed_v6_3672_0_1	dd_Smed_v6_962_0_1	dd_Smed_v6_8333_0_1	dd_Smed_v6_7447_0_1	dd_Smed_v6_1447_0_1	dd_Smed_v6_4739_0_1	dd_Smed_v6_1019_0_1	dd_Smed_v6_4270_0_1	dd_Smed_v6_2523_0_1	dd_Smed_v6_1494_0_1	dd_Smed_v6_4921_0_1	dd_Smed_v6_5671_0_1	dd_Smed_v6_1981_0_1	dd_Smed_v6_607_1_1	dd_Smed_v6_1159_0_1	dd_Smed_v6_4290_0_1	dd_Smed_v6_9513_0_1	dd_Smed_v6_784_0_1	dd_Smed_v6_1840_0_1	dd_Smed_v6_4418_0_1	dd_Smed_v6_2530_0_1	dd_Smed_v6_20353_0_1	dd_Smed_v6_8335_0_1	dd_Smed_v6_6825_0_1	dd_Smed_v6_1622_0_1	dd_Smed_v6_1874_0_1	dd_Smed_v6_1255_0_1	dd_Smed_v6_5432_0_1	dd_Smed_v6_7229_0_1	dd_Smed_v6_4192_0_1	dd_Smed_v6_8653_0_1	dd_Smed_v6_2361_0_1	dd_Smed_v6_253_0_1	dd_Smed_v6_14623_0_1	dd_Smed_v6_7474_0_1	dd_Smed_v6_10051_0_1	dd_Smed_v6_4550_0_1	dd_Smed_v6_4076_1_1	dd_Smed_v6_13509_0_1	dd_Smed_v6_73_0_1	dd_Smed_v6_11330_0_1	dd_Smed_v6_10160_0_1	dd_Smed_v6_396_0_1	dd_Smed_v6_684_0_1	dd_Smed_v6_1823_0_1	dd_Smed_v6_3982_0_1	dd_Smed_v6_5473_0_1	dd_Smed_v6_1836_0_1	dd_Smed_v6_8956_0_1	dd_Smed_v6_7075_0_1	dd_Smed_v6_1904_0_1	dd_Smed_v6_1731_0_1	dd_Smed_v6_5125_0_1	dd_Smed_v6_2084_0_1	dd_Smed_v6_9499_0_1
8202	3.0981e-08	2.6254e-06	48	147	1379	9334	0.0348078	0.0157489	2.21018	steroid metabolic process	dd_Smed_v6_2464_0_1	dd_Smed_v6_636_0_1	dd_Smed_v6_4278_0_1	dd_Smed_v6_16749_0_1	dd_Smed_v6_2871_0_1	dd_Smed_v6_2290_0_1	dd_Smed_v6_607_1_1	dd_Smed_v6_7676_0_1	dd_Smed_v6_2256_0_1	dd_Smed_v6_2083_0_1	dd_Smed_v6_14927_0_1	dd_Smed_v6_602_0_1	dd_Smed_v6_2472_0_1	dd_Smed_v6_8591_0_1	dd_Smed_v6_2892_0_1	dd_Smed_v6_11914_0_1	dd_Smed_v6_4411_0_1	dd_Smed_v6_7852_0_1	dd_Smed_v6_6318_0_1	dd_Smed_v6_194_0_1	dd_Smed_v6_5344_0_1	dd_Smed_v6_3106_0_1	dd_Smed_v6_1411_0_1	dd_Smed_v6_3910_0_1	dd_Smed_v6_4449_0_1	dd_Smed_v6_8746_0_1	dd_Smed_v6_5175_0_1	dd_Smed_v6_5932_0_1	dd_Smed_v6_2813_0_1	dd_Smed_v6_8800_0_1	dd_Smed_v6_3179_0_1	dd_Smed_v6_2394_0_1	dd_Smed_v6_5902_0_1	dd_Smed_v6_5423_0_1	dd_Smed_v6_859_0_1	dd_Smed_v6_553_0_1	dd_Smed_v6_73_0_1	dd_Smed_v6_5686_0_1	dd_Smed_v6_9275_0_1	dd_Smed_v6_2351_0_1	dd_Smed_v6_2567_0_1	dd_Smed_v6_3371_0_1	dd_Smed_v6_4319_0_1	dd_Smed_v6_3672_0_1	dd_Smed_v6_13164_0_1	dd_Smed_v6_7235_0_1	dd_Smed_v6_3499_0_1	dd_Smed_v6_5867_0_1
48066	3.0981e-08	2.6254e-06	48	147	1379	9334	0.0348078	0.0157489	2.21018	developmental pigmentation	dd_Smed_v6_2650_0_1	dd_Smed_v6_58_0_1	dd_Smed_v6_1978_0_1	dd_Smed_v6_2591_0_1	dd_Smed_v6_12010_0_1	dd_Smed_v6_10_1_1	dd_Smed_v6_3969_0_1	dd_Smed_v6_4396_0_1	dd_Smed_v6_2795_0_1	dd_Smed_v6_4014_0_1	dd_Smed_v6_440_0_1	dd_Smed_v6_4846_0_1	dd_Smed_v6_3604_0_1	dd_Smed_v6_6128_0_1	dd_Smed_v6_2559_0_1	dd_Smed_v6_576_0_1	dd_Smed_v6_4081_0_1	dd_Smed_v6_6825_0_1	dd_Smed_v6_6831_0_1	dd_Smed_v6_1622_0_1	dd_Smed_v6_8382_0_1	dd_Smed_v6_5800_0_1	dd_Smed_v6_8560_0_1	dd_Smed_v6_2534_0_1	dd_Smed_v6_4550_0_1	dd_Smed_v6_1865_0_1	dd_Smed_v6_7121_0_1	dd_Smed_v6_6678_0_1	dd_Smed_v6_2915_0_1	dd_Smed_v6_7470_0_1	dd_Smed_v6_3509_0_1	dd_Smed_v6_3550_0_1	dd_Smed_v6_1067_0_1	dd_Smed_v6_3416_0_1	dd_Smed_v6_4836_0_1	dd_Smed_v6_7198_0_1	dd_Smed_v6_1037_0_1	dd_Smed_v6_8956_0_1	dd_Smed_v6_476_0_1	dd_Smed_v6_7938_0_1	dd_Smed_v6_7337_0_1	dd_Smed_v6_2510_0_1	dd_Smed_v6_8244_0_1	dd_Smed_v6_2681_0_1	dd_Smed_v6_5986_0_1	dd_Smed_v6_4523_0_1	dd_Smed_v6_2482_0_1	dd_Smed_v6_5815_0_1
10876	3.5035e-08	2.9339e-06	58	193	1379	9334	0.0420595	0.0206771	2.03411	lipid localization	dd_Smed_v6_390_0_1	dd_Smed_v6_4278_0_1	dd_Smed_v6_5888_0_1	dd_Smed_v6_4846_0_1	dd_Smed_v6_2472_0_1	dd_Smed_v6_933_0_1	dd_Smed_v6_8535_0_1	dd_Smed_v6_704_0_1	dd_Smed_v6_6128_0_1	dd_Smed_v6_9208_0_1	dd_Smed_v6_241_0_1	dd_Smed_v6_4411_0_1	dd_Smed_v6_6609_0_1	dd_Smed_v6_7852_0_1	dd_Smed_v6_576_0_1	dd_Smed_v6_4081_0_1	dd_Smed_v6_4901_0_1	dd_Smed_v6_194_0_1	dd_Smed_v6_4305_0_1	dd_Smed_v6_2538_0_1	dd_Smed_v6_160_0_1	dd_Smed_v6_8560_0_1	dd_Smed_v6_2915_0_1	dd_Smed_v6_8303_0_1	dd_Smed_v6_1037_0_1	dd_Smed_v6_498_0_1	dd_Smed_v6_7779_0_1	dd_Smed_v6_4393_0_1	dd_Smed_v6_2567_0_1	dd_Smed_v6_154_0_1	dd_Smed_v6_4198_0_1	dd_Smed_v6_5121_0_1	dd_Smed_v6_8002_0_1	dd_Smed_v6_6393_0_1	dd_Smed_v6_3324_0_1	dd_Smed_v6_4270_0_1	dd_Smed_v6_5671_0_1	dd_Smed_v6_636_0_1	dd_Smed_v6_3611_0_1	dd_Smed_v6_602_0_1	dd_Smed_v6_2892_0_1	dd_Smed_v6_7565_0_1	dd_Smed_v6_12910_0_1	dd_Smed_v6_8407_0_1	dd_Smed_v6_5175_0_1	dd_Smed_v6_7369_0_1	dd_Smed_v6_8378_0_1	dd_Smed_v6_214_1_1	dd_Smed_v6_10051_0_1	dd_Smed_v6_4550_0_1	dd_Smed_v6_73_0_1	dd_Smed_v6_11330_0_1	dd_Smed_v6_1444_0_1	dd_Smed_v6_396_0_1	dd_Smed_v6_4925_0_1	dd_Smed_v6_1107_0_1	dd_Smed_v6_3499_0_1	dd_Smed_v6_3616_0_1
48072	3.5846e-08	2.9721e-06	14	20	1379	9334	0.0101523	0.0021427	4.73807	compound eye pigmentation	dd_Smed_v6_4550_0_1	dd_Smed_v6_3969_0_1	dd_Smed_v6_2915_0_1	dd_Smed_v6_3509_0_1	dd_Smed_v6_3550_0_1	dd_Smed_v6_6128_0_1	dd_Smed_v6_1037_0_1	dd_Smed_v6_4081_0_1	dd_Smed_v6_6831_0_1	dd_Smed_v6_7337_0_1	dd_Smed_v6_2510_0_1	dd_Smed_v6_8560_0_1	dd_Smed_v6_2534_0_1	dd_Smed_v6_5986_0_1
30004	4.3678e-08	3.5859e-06	35	93	1379	9334	0.0253807	0.00996357	2.54735	cellular monovalent inorganic cation homeostasis	dd_Smed_v6_12990_0_1	dd_Smed_v6_1981_0_1	dd_Smed_v6_3969_0_1	dd_Smed_v6_3370_0_1	dd_Smed_v6_9518_0_1	dd_Smed_v6_2388_0_1	dd_Smed_v6_1840_0_1	dd_Smed_v6_959_0_1	dd_Smed_v6_2230_0_1	dd_Smed_v6_1589_0_1	dd_Smed_v6_1391_0_1	dd_Smed_v6_7343_0_1	dd_Smed_v6_1622_0_1	dd_Smed_v6_1255_0_1	dd_Smed_v6_7229_0_1	dd_Smed_v6_253_0_1	dd_Smed_v6_491_0_1	dd_Smed_v6_2099_0_1	dd_Smed_v6_1504_0_1	dd_Smed_v6_833_0_1	dd_Smed_v6_545_0_1	dd_Smed_v6_4076_1_1	dd_Smed_v6_5660_0_1	dd_Smed_v6_6105_0_1	dd_Smed_v6_1976_0_1	dd_Smed_v6_7104_0_1	dd_Smed_v6_3208_0_1	dd_Smed_v6_8150_0_1	dd_Smed_v6_684_0_1	dd_Smed_v6_7354_0_1	dd_Smed_v6_419_0_1	dd_Smed_v6_1452_0_1	dd_Smed_v6_1836_0_1	dd_Smed_v6_3125_0_1	dd_Smed_v6_3164_0_1
6643	4.8424e-08	3.9369e-06	46	140	1379	9334	0.0333575	0.0149989	2.22399	membrane lipid metabolic process	dd_Smed_v6_390_0_1	dd_Smed_v6_2757_0_1	dd_Smed_v6_4286_0_1	dd_Smed_v6_10529_0_1	dd_Smed_v6_7184_0_1	dd_Smed_v6_3137_0_1	dd_Smed_v6_5247_0_1	dd_Smed_v6_2388_0_1	dd_Smed_v6_8403_0_1	dd_Smed_v6_4773_0_1	dd_Smed_v6_7286_0_1	dd_Smed_v6_241_0_1	dd_Smed_v6_1680_0_1	dd_Smed_v6_7852_0_1	dd_Smed_v6_576_0_1	dd_Smed_v6_4056_0_1	dd_Smed_v6_1433_0_1	dd_Smed_v6_5158_0_1	dd_Smed_v6_18077_0_1	dd_Smed_v6_7543_0_1	dd_Smed_v6_7835_0_1	dd_Smed_v6_6843_0_1	dd_Smed_v6_214_1_1	dd_Smed_v6_4050_0_1	dd_Smed_v6_1130_0_1	dd_Smed_v6_7970_0_1	dd_Smed_v6_11741_0_1	dd_Smed_v6_1726_0_1	dd_Smed_v6_1306_0_1	dd_Smed_v6_7198_0_1	dd_Smed_v6_3592_0_1	dd_Smed_v6_3998_0_1	dd_Smed_v6_7354_0_1	dd_Smed_v6_2699_0_1	dd_Smed_v6_7943_0_1	dd_Smed_v6_1743_0_1	dd_Smed_v6_3673_0_1	dd_Smed_v6_11947_0_1	dd_Smed_v6_687_0_1	dd_Smed_v6_1633_0_1	dd_Smed_v6_1977_0_1	dd_Smed_v6_10182_0_1	dd_Smed_v6_8328_0_1	dd_Smed_v6_6456_0_1	dd_Smed_v6_2311_0_1	dd_Smed_v6_785_0_1
9620	4.9572e-08	3.9915e-06	52	167	1379	9334	0.0377085	0.0178916	2.10761	response to fungus	dd_Smed_v6_1439_0_1	dd_Smed_v6_4120_0_1	dd_Smed_v6_7950_0_1	dd_Smed_v6_4392_0_1	dd_Smed_v6_1308_0_1	dd_Smed_v6_3706_0_1	dd_Smed_v6_2669_0_1	dd_Smed_v6_3578_0_1	dd_Smed_v6_1767_0_1	dd_Smed_v6_5715_0_1	dd_Smed_v6_18520_0_1	dd_Smed_v6_2886_0_1	dd_Smed_v6_448_0_1	dd_Smed_v6_974_0_1	dd_Smed_v6_3864_0_1	dd_Smed_v6_994_0_1	dd_Smed_v6_2879_0_1	dd_Smed_v6_9150_0_1	dd_Smed_v6_4297_0_1	dd_Smed_v6_63_0_1	dd_Smed_v6_2075_0_1	dd_Smed_v6_5049_0_1	dd_Smed_v6_4947_0_1	dd_Smed_v6_3562_0_1	dd_Smed_v6_5939_0_1	dd_Smed_v6_610_0_1	dd_Smed_v6_6485_0_1	dd_Smed_v6_581_0_1	dd_Smed_v6_5689_0_1	dd_Smed_v6_8124_0_1	dd_Smed_v6_5719_0_1	dd_Smed_v6_3070_0_1	dd_Smed_v6_6831_0_1	dd_Smed_v6_6768_0_1	dd_Smed_v6_913_0_1	dd_Smed_v6_2599_0_1	dd_Smed_v6_1599_0_1	dd_Smed_v6_253_0_1	dd_Smed_v6_8962_0_1	dd_Smed_v6_8228_0_1	dd_Smed_v6_4148_0_1	dd_Smed_v6_4729_0_1	dd_Smed_v6_1050_0_1	dd_Smed_v6_5254_0_1	dd_Smed_v6_9329_0_1	dd_Smed_v6_6550_0_1	dd_Smed_v6_5922_0_1	dd_Smed_v6_2710_0_1	dd_Smed_v6_5460_0_1	dd_Smed_v6_4368_0_1	dd_Smed_v6_7295_0_1	dd_Smed_v6_12190_0_1
31098	5.205e-08	4.1511e-06	75	277	1379	9334	0.0543872	0.0296765	1.83267	stress-activated protein kinase signaling cascade	dd_Smed_v6_1163_0_1	dd_Smed_v6_1625_0_1	dd_Smed_v6_4447_0_1	dd_Smed_v6_1439_0_1	dd_Smed_v6_6544_0_1	dd_Smed_v6_11295_1_1	dd_Smed_v6_1286_0_1	dd_Smed_v6_1308_0_1	dd_Smed_v6_3706_0_1	dd_Smed_v6_3667_0_1	dd_Smed_v6_3286_0_1	dd_Smed_v6_1137_0_1	dd_Smed_v6_9703_0_1	dd_Smed_v6_4170_0_1	dd_Smed_v6_9941_0_1	dd_Smed_v6_5715_0_1	dd_Smed_v6_2277_0_1	dd_Smed_v6_14614_0_1	dd_Smed_v6_3798_0_1	dd_Smed_v6_2391_0_1	dd_Smed_v6_2030_0_1	dd_Smed_v6_6618_0_1	dd_Smed_v6_4259_0_1	dd_Smed_v6_3038_0_1	dd_Smed_v6_6996_0_1	dd_Smed_v6_639_2_1	dd_Smed_v6_6983_0_1	dd_Smed_v6_2106_0_1	dd_Smed_v6_8621_0_1	dd_Smed_v6_5368_0_1	dd_Smed_v6_1630_0_1	dd_Smed_v6_3998_0_1	dd_Smed_v6_4849_0_1	dd_Smed_v6_4553_0_1	dd_Smed_v6_5625_0_1	dd_Smed_v6_4486_0_1	dd_Smed_v6_13811_0_1	dd_Smed_v6_3194_0_1	dd_Smed_v6_4190_0_1	dd_Smed_v6_3562_0_1	dd_Smed_v6_653_0_1	dd_Smed_v6_610_0_1	dd_Smed_v6_1371_0_1	dd_Smed_v6_7158_0_1	dd_Smed_v6_3362_0_1	dd_Smed_v6_6418_0_1	dd_Smed_v6_5670_0_1	dd_Smed_v6_6768_0_1	dd_Smed_v6_1212_0_1	dd_Smed_v6_913_0_1	dd_Smed_v6_2599_0_1	dd_Smed_v6_3043_0_1	dd_Smed_v6_787_0_1	dd_Smed_v6_8962_0_1	dd_Smed_v6_3361_0_1	dd_Smed_v6_417_0_1	dd_Smed_v6_5192_0_1	dd_Smed_v6_5166_0_1	dd_Smed_v6_9490_0_1	dd_Smed_v6_6054_0_1	dd_Smed_v6_4821_0_1	dd_Smed_v6_4399_0_1	dd_Smed_v6_1050_0_1	dd_Smed_v6_2784_0_1	dd_Smed_v6_12890_0_1	dd_Smed_v6_4619_0_1	dd_Smed_v6_2291_0_1	dd_Smed_v6_5922_0_1	dd_Smed_v6_13288_0_1	dd_Smed_v6_5583_0_1	dd_Smed_v6_5138_0_1	dd_Smed_v6_10917_0_1	dd_Smed_v6_7460_0_1	dd_Smed_v6_1897_0_1	dd_Smed_v6_4722_0_1
44550	5.5983e-08	4.4227e-06	19	35	1379	9334	0.0137781	0.00374973	3.67442	secondary metabolite biosynthetic process	dd_Smed_v6_4550_0_1	dd_Smed_v6_1978_0_1	dd_Smed_v6_3969_0_1	dd_Smed_v6_2915_0_1	dd_Smed_v6_4846_0_1	dd_Smed_v6_2892_0_1	dd_Smed_v6_3550_0_1	dd_Smed_v6_6128_0_1	dd_Smed_v6_7198_0_1	dd_Smed_v6_1037_0_1	dd_Smed_v6_4081_0_1	dd_Smed_v6_6831_0_1	dd_Smed_v6_5800_0_1	dd_Smed_v6_7337_0_1	dd_Smed_v6_2510_0_1	dd_Smed_v6_8560_0_1	dd_Smed_v6_2534_0_1	dd_Smed_v6_5986_0_1	dd_Smed_v6_5867_0_1
50896	5.7346e-08	4.488e-06	841	5079	1379	9334	0.609862	0.54414	1.12078	response to stimulus	dd_Smed_v6_2918_0_1	dd_Smed_v6_6306_0_1	dd_Smed_v6_11295_1_1	dd_Smed_v6_1286_0_1	dd_Smed_v6_1626_0_1	dd_Smed_v6_6128_0_1	dd_Smed_v6_412_0_1	dd_Smed_v6_3308_0_1	dd_Smed_v6_1391_0_1	dd_Smed_v6_4446_0_1	dd_Smed_v6_2489_0_1	dd_Smed_v6_6039_0_1	dd_Smed_v6_17590_0_1	dd_Smed_v6_16290_0_1	dd_Smed_v6_5932_0_1	dd_Smed_v6_8101_0_1	dd_Smed_v6_4970_0_1	dd_Smed_v6_11586_0_1	dd_Smed_v6_4792_0_1	dd_Smed_v6_699_0_1	dd_Smed_v6_974_0_1	dd_Smed_v6_4187_0_1	dd_Smed_v6_9150_0_1	dd_Smed_v6_4695_0_1	dd_Smed_v6_1037_0_1	dd_Smed_v6_7863_0_1	dd_Smed_v6_7096_0_1	dd_Smed_v6_7766_0_1	dd_Smed_v6_4849_0_1	dd_Smed_v6_6393_0_1	dd_Smed_v6_3049_0_1	dd_Smed_v6_4616_0_1	dd_Smed_v6_958_0_1	dd_Smed_v6_3324_0_1	dd_Smed_v6_653_0_1	dd_Smed_v6_2329_0_1	dd_Smed_v6_645_0_1	dd_Smed_v6_2345_0_1	dd_Smed_v6_2531_0_1	dd_Smed_v6_4108_0_1	dd_Smed_v6_734_0_1	dd_Smed_v6_3565_0_1	dd_Smed_v6_2183_0_1	dd_Smed_v6_2702_0_1	dd_Smed_v6_1794_0_1	dd_Smed_v6_5344_0_1	dd_Smed_v6_3808_0_1	dd_Smed_v6_13906_1_1	dd_Smed_v6_8406_0_1	dd_Smed_v6_491_0_1	dd_Smed_v6_6869_0_1	dd_Smed_v6_10866_0_1	dd_Smed_v6_4759_0_1	dd_Smed_v6_7541_0_1	dd_Smed_v6_6619_0_1	dd_Smed_v6_5254_0_1	dd_Smed_v6_3983_0_1	dd_Smed_v6_1062_0_1	dd_Smed_v6_2710_0_1	dd_Smed_v6_869_0_1	dd_Smed_v6_6796_0_1	dd_Smed_v6_555_0_1	dd_Smed_v6_967_0_1	dd_Smed_v6_7460_0_1	dd_Smed_v6_9536_0_1	dd_Smed_v6_3921_0_1	dd_Smed_v6_8244_0_1	dd_Smed_v6_4447_0_1	dd_Smed_v6_7676_0_1	dd_Smed_v6_1544_0_1	dd_Smed_v6_2862_0_1	dd_Smed_v6_959_0_1	dd_Smed_v6_9208_0_1	dd_Smed_v6_983_0_1	dd_Smed_v6_241_0_1	dd_Smed_v6_4534_0_1	dd_Smed_v6_4259_0_1	dd_Smed_v6_6224_0_1	dd_Smed_v6_2106_0_1	dd_Smed_v6_4929_0_1	dd_Smed_v6_2996_0_1	dd_Smed_v6_7354_0_1	dd_Smed_v6_2836_0_1	dd_Smed_v6_8252_0_1	dd_Smed_v6_13811_0_1	dd_Smed_v6_1447_0_1	dd_Smed_v6_581_0_1	dd_Smed_v6_1939_0_1	dd_Smed_v6_7301_0_1	dd_Smed_v6_2272_0_1	dd_Smed_v6_8335_0_1	dd_Smed_v6_912_0_1	dd_Smed_v6_10374_0_1	dd_Smed_v6_787_0_1	dd_Smed_v6_2361_0_1	dd_Smed_v6_5166_0_1	dd_Smed_v6_8228_0_1	dd_Smed_v6_4550_0_1	dd_Smed_v6_219_0_1	dd_Smed_v6_13509_0_1	dd_Smed_v6_927_1_1	dd_Smed_v6_2667_0_1	dd_Smed_v6_3982_0_1	dd_Smed_v6_1633_0_1	dd_Smed_v6_8986_0_1	dd_Smed_v6_7205_0_1	dd_Smed_v6_7032_0_1	dd_Smed_v6_4286_0_1	dd_Smed_v6_5977_0_1	dd_Smed_v6_3969_0_1	dd_Smed_v6_8170_0_1	dd_Smed_v6_7950_0_1	dd_Smed_v6_6561_0_1	dd_Smed_v6_4626_0_1	dd_Smed_v6_9144_0_1	dd_Smed_v6_11657_0_1	dd_Smed_v6_3101_0_1	dd_Smed_v6_6529_0_1	dd_Smed_v6_1411_0_1	dd_Smed_v6_8886_0_1	dd_Smed_v6_1369_0_1	dd_Smed_v6_8746_0_1	dd_Smed_v6_3136_0_1	dd_Smed_v6_1458_0_1	dd_Smed_v6_1233_0_1	dd_Smed_v6_7179_0_1	dd_Smed_v6_6983_0_1	dd_Smed_v6_859_0_1	dd_Smed_v6_2622_0_1	dd_Smed_v6_7784_0_1	dd_Smed_v6_7470_0_1	dd_Smed_v6_2271_0_1	dd_Smed_v6_4553_0_1	dd_Smed_v6_3209_0_1	dd_Smed_v6_7938_0_1	dd_Smed_v6_6320_0_1	dd_Smed_v6_662_0_1	dd_Smed_v6_7337_0_1	dd_Smed_v6_6456_0_1	dd_Smed_v6_8190_0_1	dd_Smed_v6_3164_0_1	dd_Smed_v6_8336_0_1	dd_Smed_v6_6476_0_1	dd_Smed_v6_786_0_1	dd_Smed_v6_3817_0_1	dd_Smed_v6_743_0_1	dd_Smed_v6_9911_0_1	dd_Smed_v6_913_0_1	dd_Smed_v6_5175_0_1	dd_Smed_v6_7988_0_1	dd_Smed_v6_2399_0_1	dd_Smed_v6_260_0_1	dd_Smed_v6_2623_0_1	dd_Smed_v6_457_0_1	dd_Smed_v6_3236_0_1	dd_Smed_v6_5583_0_1	dd_Smed_v6_20482_0_1	dd_Smed_v6_476_0_1	dd_Smed_v6_2006_0_1	dd_Smed_v6_1709_0_1	dd_Smed_v6_1714_0_1	dd_Smed_v6_3889_0_1	dd_Smed_v6_9518_0_1	dd_Smed_v6_3137_0_1	dd_Smed_v6_9293_0_1	dd_Smed_v6_5978_0_1	dd_Smed_v6_1455_0_1	dd_Smed_v6_1463_0_1	dd_Smed_v6_3021_0_1	dd_Smed_v6_3910_0_1	dd_Smed_v6_3309_0_1	dd_Smed_v6_160_0_1	dd_Smed_v6_1937_0_1	dd_Smed_v6_3416_0_1	dd_Smed_v6_1562_0_1	dd_Smed_v6_878_0_1	dd_Smed_v6_2486_0_1	dd_Smed_v6_2579_0_1	dd_Smed_v6_4947_0_1	dd_Smed_v6_785_0_1	dd_Smed_v6_1133_0_1	dd_Smed_v6_3824_0_1	dd_Smed_v6_7184_0_1	dd_Smed_v6_14927_0_1	dd_Smed_v6_3070_0_1	dd_Smed_v6_1212_0_1	dd_Smed_v6_3794_0_1	dd_Smed_v6_5432_0_1	dd_Smed_v6_1599_0_1	dd_Smed_v6_4997_0_1	dd_Smed_v6_1127_0_1	dd_Smed_v6_6054_0_1	dd_Smed_v6_8422_0_1	dd_Smed_v6_3487_0_1	dd_Smed_v6_4619_0_1	dd_Smed_v6_2291_0_1	dd_Smed_v6_10160_0_1	dd_Smed_v6_5460_0_1	dd_Smed_v6_3903_0_1	dd_Smed_v6_2257_0_1	dd_Smed_v6_4367_0_1	dd_Smed_v6_4668_0_1	dd_Smed_v6_6802_0_1	dd_Smed_v6_390_0_1	dd_Smed_v6_3375_0_1	dd_Smed_v6_3650_0_1	dd_Smed_v6_3189_0_1	dd_Smed_v6_5782_0_1	dd_Smed_v6_2083_0_1	dd_Smed_v6_2180_0_1	dd_Smed_v6_4411_0_1	dd_Smed_v6_7924_0_1	dd_Smed_v6_9703_0_1	dd_Smed_v6_11906_0_1	dd_Smed_v6_722_0_1	dd_Smed_v6_14614_0_1	dd_Smed_v6_56_0_1	dd_Smed_v6_639_2_1	dd_Smed_v6_5533_0_1	dd_Smed_v6_6156_0_1	dd_Smed_v6_19414_0_1	dd_Smed_v6_994_0_1	dd_Smed_v6_9669_0_1	dd_Smed_v6_2970_0_1	dd_Smed_v6_1630_0_1	dd_Smed_v6_6647_0_1	dd_Smed_v6_4571_0_1	dd_Smed_v6_5049_0_1	dd_Smed_v6_5177_0_1	dd_Smed_v6_8709_0_1	dd_Smed_v6_4184_0_1	dd_Smed_v6_610_0_1	dd_Smed_v6_7336_0_1	dd_Smed_v6_2299_0_1	dd_Smed_v6_1371_0_1	dd_Smed_v6_5751_0_1	dd_Smed_v6_5734_0_1	dd_Smed_v6_5653_0_1	dd_Smed_v6_3874_0_1	dd_Smed_v6_6318_0_1	dd_Smed_v6_10595_0_1	dd_Smed_v6_3432_0_1	dd_Smed_v6_5267_0_1	dd_Smed_v6_1517_0_1	dd_Smed_v6_1976_0_1	dd_Smed_v6_1130_0_1	dd_Smed_v6_3174_0_1	dd_Smed_v6_20619_0_1	dd_Smed_v6_1645_0_1	dd_Smed_v6_1444_0_1	dd_Smed_v6_13288_0_1	dd_Smed_v6_2783_0_1	dd_Smed_v6_4368_0_1	dd_Smed_v6_8176_0_1	dd_Smed_v6_8201_0_1	dd_Smed_v6_5510_0_1	dd_Smed_v6_335_0_1	dd_Smed_v6_2552_0_1	dd_Smed_v6_6102_0_1	dd_Smed_v6_4773_0_1	dd_Smed_v6_6887_0_1	dd_Smed_v6_11818_0_1	dd_Smed_v6_7852_0_1	dd_Smed_v6_3277_0_1	dd_Smed_v6_9927_0_1	dd_Smed_v6_2929_0_1	dd_Smed_v6_4143_0_1	dd_Smed_v6_2915_0_1	dd_Smed_v6_553_0_1	dd_Smed_v6_8621_0_1	dd_Smed_v6_3208_0_1	dd_Smed_v6_3546_0_1	dd_Smed_v6_81_0_1	dd_Smed_v6_2351_0_1	dd_Smed_v6_4297_0_1	dd_Smed_v6_1019_0_1	dd_Smed_v6_3575_0_1	dd_Smed_v6_2494_0_1	dd_Smed_v6_6485_0_1	dd_Smed_v6_7794_0_1	dd_Smed_v6_2583_0_1	dd_Smed_v6_3604_0_1	dd_Smed_v6_522_0_1	dd_Smed_v6_611_0_1	dd_Smed_v6_3948_0_1	dd_Smed_v6_2914_0_1	dd_Smed_v6_2599_0_1	dd_Smed_v6_253_0_1	dd_Smed_v6_8378_0_1	dd_Smed_v6_214_1_1	dd_Smed_v6_180_0_1	dd_Smed_v6_10051_0_1	dd_Smed_v6_2784_0_1	dd_Smed_v6_1204_0_1	dd_Smed_v6_396_0_1	dd_Smed_v6_4371_0_1	dd_Smed_v6_71_0_1	dd_Smed_v6_5138_0_1	dd_Smed_v6_6231_0_1	dd_Smed_v6_2782_0_1	dd_Smed_v6_623_0_1	dd_Smed_v6_4154_0_1	dd_Smed_v6_58_0_1	dd_Smed_v6_9357_0_1	dd_Smed_v6_4014_0_1	dd_Smed_v6_6200_0_1	dd_Smed_v6_2022_0_1	dd_Smed_v6_9128_0_1	dd_Smed_v6_267_0_1	dd_Smed_v6_10981_0_1	dd_Smed_v6_5578_0_1	dd_Smed_v6_2669_0_1	dd_Smed_v6_3578_0_1	dd_Smed_v6_4081_0_1	dd_Smed_v6_4901_0_1	dd_Smed_v6_4529_0_1	dd_Smed_v6_4170_0_1	dd_Smed_v6_194_0_1	dd_Smed_v6_6703_0_1	dd_Smed_v6_1776_0_1	dd_Smed_v6_6618_0_1	dd_Smed_v6_3148_0_1	dd_Smed_v6_5423_0_1	dd_Smed_v6_5121_0_1	dd_Smed_v6_8002_0_1	dd_Smed_v6_2138_0_1	dd_Smed_v6_6045_0_1	dd_Smed_v6_1802_0_1	dd_Smed_v6_2681_0_1	dd_Smed_v6_7052_0_1	dd_Smed_v6_3507_0_1	dd_Smed_v6_2840_0_1	dd_Smed_v6_3362_0_1	dd_Smed_v6_7725_0_1	dd_Smed_v6_11730_0_1	dd_Smed_v6_6719_0_1	dd_Smed_v6_867_0_1	dd_Smed_v6_5192_0_1	dd_Smed_v6_2696_0_1	dd_Smed_v6_3949_0_1	dd_Smed_v6_1504_0_1	dd_Smed_v6_4312_0_1	dd_Smed_v6_4182_0_1	dd_Smed_v6_9329_0_1	dd_Smed_v6_5922_0_1	dd_Smed_v6_2239_0_1	dd_Smed_v6_14816_0_1	dd_Smed_v6_6544_0_1	dd_Smed_v6_5392_0_1	dd_Smed_v6_3005_0_1	dd_Smed_v6_896_0_1	dd_Smed_v6_3706_0_1	dd_Smed_v6_667_0_1	dd_Smed_v6_1773_0_1	dd_Smed_v6_1589_0_1	dd_Smed_v6_4056_0_1	dd_Smed_v6_452_0_1	dd_Smed_v6_8560_0_1	dd_Smed_v6_6402_0_1	dd_Smed_v6_4958_0_1	dd_Smed_v6_2224_0_1	dd_Smed_v6_6745_0_1	dd_Smed_v6_4414_0_1	dd_Smed_v6_4570_0_1	dd_Smed_v6_4198_0_1	dd_Smed_v6_3990_0_1	dd_Smed_v6_28_0_1	dd_Smed_v6_3562_0_1	dd_Smed_v6_5939_0_1	dd_Smed_v6_6159_0_1	dd_Smed_v6_8505_0_1	dd_Smed_v6_725_0_1	dd_Smed_v6_4557_0_1	dd_Smed_v6_2167_0_1	dd_Smed_v6_9513_0_1	dd_Smed_v6_2654_0_1	dd_Smed_v6_9814_0_1	dd_Smed_v6_122_0_1	dd_Smed_v6_6831_0_1	dd_Smed_v6_2581_0_1	dd_Smed_v6_6387_0_1	dd_Smed_v6_2095_0_1	dd_Smed_v6_9785_0_1	dd_Smed_v6_8962_0_1	dd_Smed_v6_3361_0_1	dd_Smed_v6_3160_0_1	dd_Smed_v6_4399_0_1	dd_Smed_v6_567_0_1	dd_Smed_v6_8448_0_1	dd_Smed_v6_12983_0_1	dd_Smed_v6_6588_0_1	dd_Smed_v6_7295_0_1	dd_Smed_v6_366_0_1	dd_Smed_v6_2024_0_1	dd_Smed_v6_1518_0_1	dd_Smed_v6_4685_0_1	dd_Smed_v6_1731_0_1	dd_Smed_v6_41_0_1	dd_Smed_v6_3376_0_1	dd_Smed_v6_3032_0_1	dd_Smed_v6_3693_0_1	dd_Smed_v6_8349_0_1	dd_Smed_v6_6578_0_1	dd_Smed_v6_4896_0_1	dd_Smed_v6_6853_0_1	dd_Smed_v6_6683_0_1	dd_Smed_v6_6691_0_1	dd_Smed_v6_5715_0_1	dd_Smed_v6_4993_0_1	dd_Smed_v6_9932_0_1	dd_Smed_v6_443_0_1	dd_Smed_v6_749_0_1	dd_Smed_v6_3711_0_1	dd_Smed_v6_1649_0_1	dd_Smed_v6_2652_0_1	dd_Smed_v6_338_0_1	dd_Smed_v6_4075_0_1	dd_Smed_v6_498_0_1	dd_Smed_v6_10103_0_1	dd_Smed_v6_419_0_1	dd_Smed_v6_3371_0_1	dd_Smed_v6_2490_0_1	dd_Smed_v6_4253_0_1	dd_Smed_v6_3685_0_1	dd_Smed_v6_2160_0_1	dd_Smed_v6_2698_0_1	dd_Smed_v6_2001_0_1	dd_Smed_v6_3999_0_1	dd_Smed_v6_6256_0_1	dd_Smed_v6_4396_0_1	dd_Smed_v6_8124_0_1	dd_Smed_v6_13139_0_1	dd_Smed_v6_2892_0_1	dd_Smed_v6_5786_0_1	dd_Smed_v6_7565_0_1	dd_Smed_v6_8310_0_1	dd_Smed_v6_5948_0_1	dd_Smed_v6_6418_0_1	dd_Smed_v6_4760_0_1	dd_Smed_v6_3212_0_1	dd_Smed_v6_9254_0_1	dd_Smed_v6_1433_0_1	dd_Smed_v6_3106_0_1	dd_Smed_v6_6175_0_1	dd_Smed_v6_5143_0_1	dd_Smed_v6_1916_0_1	dd_Smed_v6_4148_0_1	dd_Smed_v6_4729_0_1	dd_Smed_v6_1835_0_1	dd_Smed_v6_2636_0_1	dd_Smed_v6_354_0_1	dd_Smed_v6_2717_0_1	dd_Smed_v6_3712_0_1	dd_Smed_v6_1585_0_1	dd_Smed_v6_2209_0_1	dd_Smed_v6_2465_0_1	dd_Smed_v6_9173_0_1	dd_Smed_v6_8116_0_1	dd_Smed_v6_13164_0_1	dd_Smed_v6_6121_0_1	dd_Smed_v6_3499_0_1	dd_Smed_v6_11660_0_1	dd_Smed_v6_5867_0_1	dd_Smed_v6_2482_0_1	dd_Smed_v6_1978_0_1	dd_Smed_v6_1120_0_1	dd_Smed_v6_5528_0_1	dd_Smed_v6_2137_0_1	dd_Smed_v6_10591_0_1	dd_Smed_v6_9941_0_1	dd_Smed_v6_845_0_1	dd_Smed_v6_2538_0_1	dd_Smed_v6_18520_0_1	dd_Smed_v6_4003_0_1	dd_Smed_v6_3453_0_1	dd_Smed_v6_4309_0_1	dd_Smed_v6_2394_0_1	dd_Smed_v6_8303_0_1	dd_Smed_v6_5546_0_1	dd_Smed_v6_3864_0_1	dd_Smed_v6_5287_0_1	dd_Smed_v6_4236_0_1	dd_Smed_v6_3998_0_1	dd_Smed_v6_7147_0_1	dd_Smed_v6_5625_0_1	dd_Smed_v6_3041_0_1	dd_Smed_v6_4486_0_1	dd_Smed_v6_3194_0_1	dd_Smed_v6_6168_0_1	dd_Smed_v6_5689_0_1	dd_Smed_v6_2795_0_1	dd_Smed_v6_12678_0_1	dd_Smed_v6_1522_0_1	dd_Smed_v6_280_0_1	dd_Smed_v6_2891_0_1	dd_Smed_v6_1559_0_1	dd_Smed_v6_1923_0_1	dd_Smed_v6_4834_0_1	dd_Smed_v6_4493_0_1	dd_Smed_v6_838_0_1	dd_Smed_v6_3267_0_1	dd_Smed_v6_257_0_1	dd_Smed_v6_2741_0_1	dd_Smed_v6_4416_0_1	dd_Smed_v6_2991_0_1	dd_Smed_v6_1505_0_1	dd_Smed_v6_370_0_1	dd_Smed_v6_7058_0_1	dd_Smed_v6_1934_0_1	dd_Smed_v6_2650_0_1	dd_Smed_v6_2464_0_1	dd_Smed_v6_2235_0_1	dd_Smed_v6_1884_1_1	dd_Smed_v6_9489_0_1	dd_Smed_v6_542_0_1	dd_Smed_v6_2472_0_1	dd_Smed_v6_3667_0_1	dd_Smed_v6_4219_0_1	dd_Smed_v6_66_0_1	dd_Smed_v6_690_0_1	dd_Smed_v6_7241_0_1	dd_Smed_v6_6835_0_1	dd_Smed_v6_10167_0_1	dd_Smed_v6_3493_1_1	dd_Smed_v6_6843_0_1	dd_Smed_v6_2391_0_1	dd_Smed_v6_10582_0_1	dd_Smed_v6_3179_0_1	dd_Smed_v6_3687_0_1	dd_Smed_v6_5369_0_1	dd_Smed_v6_5660_0_1	dd_Smed_v6_2886_0_1	dd_Smed_v6_6928_0_1	dd_Smed_v6_4487_0_1	dd_Smed_v6_5195_0_1	dd_Smed_v6_5857_0_1	dd_Smed_v6_864_0_1	dd_Smed_v6_6677_0_1	dd_Smed_v6_13270_0_1	dd_Smed_v6_1942_0_1	dd_Smed_v6_7779_0_1	dd_Smed_v6_1261_0_1	dd_Smed_v6_6584_0_1	dd_Smed_v6_8774_0_1	dd_Smed_v6_1354_0_1	dd_Smed_v6_3370_0_1	dd_Smed_v6_7407_0_1	dd_Smed_v6_11197_0_1	dd_Smed_v6_5954_0_1	dd_Smed_v6_190_0_1	dd_Smed_v6_21906_0_1	dd_Smed_v6_7334_0_1	dd_Smed_v6_329_0_1	dd_Smed_v6_8150_0_1	dd_Smed_v6_9523_0_1	dd_Smed_v6_5303_0_1	dd_Smed_v6_4925_0_1	dd_Smed_v6_1621_0_1	dd_Smed_v6_4319_0_1	dd_Smed_v6_3443_0_1	dd_Smed_v6_3439_0_1	dd_Smed_v6_10397_0_1	dd_Smed_v6_15204_0_1	dd_Smed_v6_2414_0_1	dd_Smed_v6_762_0_1	dd_Smed_v6_713_0_1	dd_Smed_v6_398_0_1	dd_Smed_v6_2099_0_1	dd_Smed_v6_6577_0_1	dd_Smed_v6_863_0_1	dd_Smed_v6_1513_0_1	dd_Smed_v6_6427_0_1	dd_Smed_v6_5368_0_1	dd_Smed_v6_6249_0_1	dd_Smed_v6_2062_0_1	dd_Smed_v6_3925_0_1	dd_Smed_v6_790_0_1	dd_Smed_v6_3372_0_1	dd_Smed_v6_2028_0_1	dd_Smed_v6_11714_0_1	dd_Smed_v6_835_0_1	dd_Smed_v6_10182_0_1	dd_Smed_v6_8443_0_1	dd_Smed_v6_4388_0_1	dd_Smed_v6_1808_0_1	dd_Smed_v6_4832_0_1	dd_Smed_v6_4001_0_1	dd_Smed_v6_440_0_1	dd_Smed_v6_19217_0_1	dd_Smed_v6_5883_0_1	dd_Smed_v6_2743_0_1	dd_Smed_v6_784_0_1	dd_Smed_v6_1736_0_1	dd_Smed_v6_1362_0_1	dd_Smed_v6_8300_0_1	dd_Smed_v6_20353_0_1	dd_Smed_v6_5733_0_1	dd_Smed_v6_1915_0_1	dd_Smed_v6_1255_0_1	dd_Smed_v6_7229_0_1	dd_Smed_v6_11420_0_1	dd_Smed_v6_6255_0_1	dd_Smed_v6_3043_0_1	dd_Smed_v6_4869_0_1	dd_Smed_v6_2716_0_1	dd_Smed_v6_9317_0_1	dd_Smed_v6_4674_0_1	dd_Smed_v6_6440_0_1	dd_Smed_v6_73_0_1	dd_Smed_v6_9016_0_1	dd_Smed_v6_1334_0_1	dd_Smed_v6_684_0_1	dd_Smed_v6_1836_0_1	dd_Smed_v6_2129_0_1	dd_Smed_v6_5125_0_1	dd_Smed_v6_1308_0_1	dd_Smed_v6_6799_0_1	dd_Smed_v6_3286_0_1	dd_Smed_v6_11914_0_1	dd_Smed_v6_4489_0_1	dd_Smed_v6_6268_0_1	dd_Smed_v6_48_0_1	dd_Smed_v6_7746_0_1	dd_Smed_v6_5975_0_1	dd_Smed_v6_4322_0_1	dd_Smed_v6_214_0_1	dd_Smed_v6_6792_0_1	dd_Smed_v6_3754_0_1	dd_Smed_v6_2075_0_1	dd_Smed_v6_12262_0_1	dd_Smed_v6_4393_0_1	dd_Smed_v6_1452_0_1	dd_Smed_v6_3770_0_1	dd_Smed_v6_9146_0_1	dd_Smed_v6_33_0_1	dd_Smed_v6_9863_0_1	dd_Smed_v6_10355_0_1	dd_Smed_v6_4523_0_1	dd_Smed_v6_2663_0_1	dd_Smed_v6_9107_0_1	dd_Smed_v6_3611_0_1	dd_Smed_v6_3972_0_1	dd_Smed_v6_79_0_1	dd_Smed_v6_602_0_1	dd_Smed_v6_5459_0_1	dd_Smed_v6_14332_0_1	dd_Smed_v6_2230_0_1	dd_Smed_v6_5670_0_1	dd_Smed_v6_7343_0_1	dd_Smed_v6_6768_0_1	dd_Smed_v6_1026_0_1	dd_Smed_v6_1395_0_1	dd_Smed_v6_3599_0_1	dd_Smed_v6_7979_0_1	dd_Smed_v6_2318_0_1	dd_Smed_v6_978_0_1	dd_Smed_v6_1009_0_1	dd_Smed_v6_12890_0_1	dd_Smed_v6_1726_0_1	dd_Smed_v6_12190_0_1	dd_Smed_v6_10499_0_1	dd_Smed_v6_1107_0_1	dd_Smed_v6_2672_0_1	dd_Smed_v6_7964_0_1	dd_Smed_v6_7819_0_1	dd_Smed_v6_1163_0_1	dd_Smed_v6_10_1_1	dd_Smed_v6_4120_0_1	dd_Smed_v6_4392_0_1	dd_Smed_v6_3552_0_1	dd_Smed_v6_6609_0_1	dd_Smed_v6_576_0_1	dd_Smed_v6_2277_0_1	dd_Smed_v6_4449_0_1	dd_Smed_v6_2534_0_1	dd_Smed_v6_7577_0_1	dd_Smed_v6_3038_0_1	dd_Smed_v6_833_0_1	dd_Smed_v6_2445_0_1	dd_Smed_v6_8996_0_1	dd_Smed_v6_448_0_1	dd_Smed_v6_4119_0_1	dd_Smed_v6_6236_0_1	dd_Smed_v6_9275_0_1	dd_Smed_v6_2879_0_1	dd_Smed_v6_7803_0_1	dd_Smed_v6_687_0_1	dd_Smed_v6_2186_0_1	dd_Smed_v6_962_0_1	dd_Smed_v6_10288_0_1	dd_Smed_v6_2058_0_1	dd_Smed_v6_10257_0_1	dd_Smed_v6_4739_0_1	dd_Smed_v6_5815_0_1	dd_Smed_v6_1727_0_1	dd_Smed_v6_6727_0_1	dd_Smed_v6_4522_0_1	dd_Smed_v6_7158_0_1	dd_Smed_v6_5719_0_1	dd_Smed_v6_7946_0_1	dd_Smed_v6_1840_0_1	dd_Smed_v6_3842_2_1	dd_Smed_v6_1565_0_1	dd_Smed_v6_2387_0_1	dd_Smed_v6_5212_0_1	dd_Smed_v6_1622_0_1	dd_Smed_v6_4794_0_1	dd_Smed_v6_4192_0_1	dd_Smed_v6_8653_0_1	dd_Smed_v6_14623_0_1	dd_Smed_v6_1798_0_1	dd_Smed_v6_7487_0_1	dd_Smed_v6_1364_0_1	dd_Smed_v6_10241_0_1	dd_Smed_v6_6827_0_1	dd_Smed_v6_1020_0_1	dd_Smed_v6_2673_0_1	dd_Smed_v6_7359_0_1	dd_Smed_v6_10474_0_1	dd_Smed_v6_10130_0_1	dd_Smed_v6_8642_0_1	dd_Smed_v6_1926_0_1	dd_Smed_v6_6251_0_1	dd_Smed_v6_488_0_1	dd_Smed_v6_5314_0_1	dd_Smed_v6_704_0_1	dd_Smed_v6_4693_0_1	dd_Smed_v6_2219_0_1	dd_Smed_v6_2804_0_1	dd_Smed_v6_10485_0_1	dd_Smed_v6_3268_0_1	dd_Smed_v6_6967_0_1	dd_Smed_v6_7861_0_1	dd_Smed_v6_1322_0_1	dd_Smed_v6_4162_0_1	dd_Smed_v6_2030_0_1	dd_Smed_v6_1008_0_1	dd_Smed_v6_11653_0_1	dd_Smed_v6_1195_0_1	dd_Smed_v6_5342_0_1	dd_Smed_v6_2131_0_1	dd_Smed_v6_4738_0_1	dd_Smed_v6_6738_0_1	dd_Smed_v6_6537_0_1	dd_Smed_v6_5083_0_1	dd_Smed_v6_1067_0_1	dd_Smed_v6_6093_0_1	dd_Smed_v6_2603_0_1	dd_Smed_v6_4190_0_1	dd_Smed_v6_12376_0_1	dd_Smed_v6_271_0_1	dd_Smed_v6_5184_0_1	dd_Smed_v6_619_0_1	dd_Smed_v6_1167_0_1	dd_Smed_v6_1493_0_1	dd_Smed_v6_1450_0_1	dd_Smed_v6_5229_0_1	dd_Smed_v6_8255_0_1	dd_Smed_v6_973_0_1	dd_Smed_v6_7733_0_1	dd_Smed_v6_960_0_1	dd_Smed_v6_2631_0_1	dd_Smed_v6_4436_0_1	dd_Smed_v6_5702_0_1	dd_Smed_v6_2533_0_1	dd_Smed_v6_5241_0_1	dd_Smed_v6_6550_0_1	dd_Smed_v6_10917_0_1	dd_Smed_v6_2832_0_1	dd_Smed_v6_1897_0_1	dd_Smed_v6_1523_0_1	dd_Smed_v6_4722_0_1	dd_Smed_v6_1694_0_1	dd_Smed_v6_10070_0_1	dd_Smed_v6_6323_0_1	dd_Smed_v6_1625_0_1	dd_Smed_v6_12990_0_1	dd_Smed_v6_4090_0_1	dd_Smed_v6_1439_0_1	dd_Smed_v6_101_0_1	dd_Smed_v6_1137_0_1	dd_Smed_v6_122_1_1	dd_Smed_v6_2031_0_1	dd_Smed_v6_5658_0_1	dd_Smed_v6_6666_0_1	dd_Smed_v6_1767_0_1	dd_Smed_v6_487_0_1	dd_Smed_v6_8382_0_1	dd_Smed_v6_3798_0_1	dd_Smed_v6_545_0_1	dd_Smed_v6_6996_0_1	dd_Smed_v6_5643_0_1	dd_Smed_v6_5559_0_1	dd_Smed_v6_12018_0_1	dd_Smed_v6_1122_0_1	dd_Smed_v6_2732_0_1	dd_Smed_v6_388_0_1	dd_Smed_v6_1165_0_1	dd_Smed_v6_9133_0_1	dd_Smed_v6_63_0_1	dd_Smed_v6_20_0_1	dd_Smed_v6_1796_0_1	dd_Smed_v6_3097_0_1	dd_Smed_v6_975_0_1	dd_Smed_v6_12219_0_1	dd_Smed_v6_1494_0_1	dd_Smed_v6_4921_0_1	dd_Smed_v6_4964_0_1	dd_Smed_v6_5671_0_1	dd_Smed_v6_4591_0_1	dd_Smed_v6_1981_0_1	dd_Smed_v6_4290_0_1	dd_Smed_v6_1825_0_1	dd_Smed_v6_4779_0_1	dd_Smed_v6_1680_0_1	dd_Smed_v6_2906_0_1	dd_Smed_v6_603_0_1	dd_Smed_v6_6825_0_1	dd_Smed_v6_3728_0_1	dd_Smed_v6_2304_0_1	dd_Smed_v6_1339_0_1	dd_Smed_v6_5114_0_1	dd_Smed_v6_1123_0_1	dd_Smed_v6_417_0_1	dd_Smed_v6_8326_0_1	dd_Smed_v6_9490_0_1	dd_Smed_v6_5902_0_1	dd_Smed_v6_1093_0_1	dd_Smed_v6_4821_0_1	dd_Smed_v6_1050_0_1	dd_Smed_v6_4992_0_1	dd_Smed_v6_3_0_1	dd_Smed_v6_1351_0_1	dd_Smed_v6_4520_0_1	dd_Smed_v6_9663_0_1	dd_Smed_v6_8956_0_1	dd_Smed_v6_4478_0_1	dd_Smed_v6_3713_0_1	dd_Smed_v6_7218_0_1	dd_Smed_v6_2447_0_1	dd_Smed_v6_11452_0_1
48069	6.1069e-08	4.6255e-06	22	45	1379	9334	0.0159536	0.00482108	3.30913	eye pigmentation	dd_Smed_v6_4550_0_1	dd_Smed_v6_1978_0_1	dd_Smed_v6_3969_0_1	dd_Smed_v6_2915_0_1	dd_Smed_v6_4014_0_1	dd_Smed_v6_4846_0_1	dd_Smed_v6_3509_0_1	dd_Smed_v6_3550_0_1	dd_Smed_v6_6128_0_1	dd_Smed_v6_1067_0_1	dd_Smed_v6_1037_0_1	dd_Smed_v6_576_0_1	dd_Smed_v6_4081_0_1	dd_Smed_v6_6831_0_1	dd_Smed_v6_5800_0_1	dd_Smed_v6_7337_0_1	dd_Smed_v6_2510_0_1	dd_Smed_v6_8560_0_1	dd_Smed_v6_2534_0_1	dd_Smed_v6_5986_0_1	dd_Smed_v6_4523_0_1	dd_Smed_v6_2482_0_1
35337	6.0216e-08	4.6255e-06	18	32	1379	9334	0.0130529	0.00342833	3.80738	fatty-acyl-CoA metabolic process	dd_Smed_v6_2464_0_1	dd_Smed_v6_10529_0_1	dd_Smed_v6_7587_0_1	dd_Smed_v6_2009_0_1	dd_Smed_v6_2388_0_1	dd_Smed_v6_2472_0_1	dd_Smed_v6_7206_0_1	dd_Smed_v6_2085_0_1	dd_Smed_v6_2414_0_1	dd_Smed_v6_3021_0_1	dd_Smed_v6_1743_0_1	dd_Smed_v6_3371_0_1	dd_Smed_v6_10364_0_1	dd_Smed_v6_7835_0_1	dd_Smed_v6_1026_0_1	dd_Smed_v6_1977_0_1	dd_Smed_v6_2311_0_1	dd_Smed_v6_5867_0_1
90386	6.0216e-08	4.6255e-06	18	32	1379	9334	0.0130529	0.00342833	3.80738	phagosome maturation involved in apoptotic cell clearance	dd_Smed_v6_4550_0_1	dd_Smed_v6_5267_0_1	dd_Smed_v6_2583_0_1	dd_Smed_v6_3370_0_1	dd_Smed_v6_3716_0_1	dd_Smed_v6_2271_0_1	dd_Smed_v6_2732_0_1	dd_Smed_v6_8868_0_1	dd_Smed_v6_7725_0_1	dd_Smed_v6_6588_0_1	dd_Smed_v6_419_0_1	dd_Smed_v6_2991_0_1	dd_Smed_v6_835_0_1	dd_Smed_v6_2486_0_1	dd_Smed_v6_8653_0_1	dd_Smed_v6_491_0_1	dd_Smed_v6_3164_0_1	dd_Smed_v6_2099_0_1
6622	6.1312e-08	4.6255e-06	17	29	1379	9334	0.0123278	0.00310692	3.96784	protein targeting to lysosome	dd_Smed_v6_4550_0_1	dd_Smed_v6_6309_0_1	dd_Smed_v6_2951_0_1	dd_Smed_v6_3969_0_1	dd_Smed_v6_4821_0_1	dd_Smed_v6_3370_0_1	dd_Smed_v6_9518_0_1	dd_Smed_v6_19414_0_1	dd_Smed_v6_4846_0_1	dd_Smed_v6_15204_0_1	dd_Smed_v6_419_0_1	dd_Smed_v6_2304_0_1	dd_Smed_v6_20482_0_1	dd_Smed_v6_7337_0_1	dd_Smed_v6_491_0_1	dd_Smed_v6_1365_0_1	dd_Smed_v6_5986_0_1
6650	6.4903e-08	4.8526e-06	62	215	1379	9334	0.0449601	0.0230341	1.9519	glycerophospholipid metabolic process	dd_Smed_v6_8349_0_1	dd_Smed_v6_4014_0_1	dd_Smed_v6_6102_0_1	dd_Smed_v6_2022_0_1	dd_Smed_v6_7286_0_1	dd_Smed_v6_6276_0_1	dd_Smed_v6_20154_0_1	dd_Smed_v6_3136_0_1	dd_Smed_v6_160_0_1	dd_Smed_v6_413_0_1	dd_Smed_v6_2099_0_1	dd_Smed_v6_863_0_1	dd_Smed_v6_2445_0_1	dd_Smed_v6_5643_0_1	dd_Smed_v6_1453_0_1	dd_Smed_v6_3373_0_1	dd_Smed_v6_1894_0_1	dd_Smed_v6_4946_0_1	dd_Smed_v6_6738_0_1	dd_Smed_v6_3165_0_1	dd_Smed_v6_864_0_1	dd_Smed_v6_1306_0_1	dd_Smed_v6_7803_0_1	dd_Smed_v6_3592_0_1	dd_Smed_v6_498_0_1	dd_Smed_v6_7943_0_1	dd_Smed_v6_6584_0_1	dd_Smed_v6_8002_0_1	dd_Smed_v6_10182_0_1	dd_Smed_v6_7367_0_1	dd_Smed_v6_8328_0_1	dd_Smed_v6_1019_0_1	dd_Smed_v6_6456_0_1	dd_Smed_v6_2549_0_1	dd_Smed_v6_3164_0_1	dd_Smed_v6_4616_0_1	dd_Smed_v6_1079_0_1	dd_Smed_v6_3999_0_1	dd_Smed_v6_7336_0_1	dd_Smed_v6_4116_0_1	dd_Smed_v6_5416_0_1	dd_Smed_v6_7725_0_1	dd_Smed_v6_3212_0_1	dd_Smed_v6_5599_0_1	dd_Smed_v6_1433_0_1	dd_Smed_v6_6026_0_1	dd_Smed_v6_4794_0_1	dd_Smed_v6_3131_0_1	dd_Smed_v6_3599_0_1	dd_Smed_v6_4192_0_1	dd_Smed_v6_8378_0_1	dd_Smed_v6_4008_0_1	dd_Smed_v6_2703_0_1	dd_Smed_v6_1130_0_1	dd_Smed_v6_4312_0_1	dd_Smed_v6_7970_0_1	dd_Smed_v6_1334_0_1	dd_Smed_v6_7206_0_1	dd_Smed_v6_2991_0_1	dd_Smed_v6_4925_0_1	dd_Smed_v6_9198_0_1	dd_Smed_v6_2690_0_1
65008	8.6321e-08	6.3749e-06	580	3336	1379	9334	0.420595	0.357403	1.17681	regulation of biological quality	dd_Smed_v6_3693_0_1	dd_Smed_v6_8349_0_1	dd_Smed_v6_2918_0_1	dd_Smed_v6_12010_0_1	dd_Smed_v6_1286_0_1	dd_Smed_v6_6128_0_1	dd_Smed_v6_8373_0_1	dd_Smed_v6_412_0_1	dd_Smed_v6_1391_0_1	dd_Smed_v6_4446_0_1	dd_Smed_v6_6039_0_1	dd_Smed_v6_14777_0_1	dd_Smed_v6_5932_0_1	dd_Smed_v6_8101_0_1	dd_Smed_v6_4970_0_1	dd_Smed_v6_11586_0_1	dd_Smed_v6_6377_0_1	dd_Smed_v6_443_0_1	dd_Smed_v6_3711_0_1	dd_Smed_v6_2830_0_1	dd_Smed_v6_4792_0_1	dd_Smed_v6_699_0_1	dd_Smed_v6_2652_0_1	dd_Smed_v6_9150_0_1	dd_Smed_v6_1827_0_1	dd_Smed_v6_4695_0_1	dd_Smed_v6_1037_0_1	dd_Smed_v6_4075_0_1	dd_Smed_v6_498_0_1	dd_Smed_v6_10103_0_1	dd_Smed_v6_419_0_1	dd_Smed_v6_7766_0_1	dd_Smed_v6_3371_0_1	dd_Smed_v6_1514_0_1	dd_Smed_v6_2490_0_1	dd_Smed_v6_4253_0_1	dd_Smed_v6_6393_0_1	dd_Smed_v6_3685_0_1	dd_Smed_v6_2160_0_1	dd_Smed_v6_3049_0_1	dd_Smed_v6_2032_0_1	dd_Smed_v6_3324_0_1	dd_Smed_v6_2698_0_1	dd_Smed_v6_2001_0_1	dd_Smed_v6_2329_0_1	dd_Smed_v6_636_0_1	dd_Smed_v6_645_0_1	dd_Smed_v6_2345_0_1	dd_Smed_v6_4396_0_1	dd_Smed_v6_11287_0_1	dd_Smed_v6_2256_0_1	dd_Smed_v6_8124_0_1	dd_Smed_v6_2892_0_1	dd_Smed_v6_7565_0_1	dd_Smed_v6_5948_0_1	dd_Smed_v6_6418_0_1	dd_Smed_v6_4760_0_1	dd_Smed_v6_3212_0_1	dd_Smed_v6_5263_0_1	dd_Smed_v6_1433_0_1	dd_Smed_v6_5158_0_1	dd_Smed_v6_2702_0_1	dd_Smed_v6_5344_0_1	dd_Smed_v6_3106_0_1	dd_Smed_v6_3808_0_1	dd_Smed_v6_4043_0_1	dd_Smed_v6_8406_0_1	dd_Smed_v6_491_0_1	dd_Smed_v6_1890_0_1	dd_Smed_v6_4759_0_1	dd_Smed_v6_1916_0_1	dd_Smed_v6_7541_0_1	dd_Smed_v6_1835_0_1	dd_Smed_v6_3928_0_1	dd_Smed_v6_2636_0_1	dd_Smed_v6_2563_0_1	dd_Smed_v6_3712_0_1	dd_Smed_v6_1585_0_1	dd_Smed_v6_1062_0_1	dd_Smed_v6_781_0_1	dd_Smed_v6_2209_0_1	dd_Smed_v6_1739_0_1	dd_Smed_v6_6796_0_1	dd_Smed_v6_9173_0_1	dd_Smed_v6_967_0_1	dd_Smed_v6_6121_0_1	dd_Smed_v6_3921_0_1	dd_Smed_v6_3499_0_1	dd_Smed_v6_11660_0_1	dd_Smed_v6_8244_0_1	dd_Smed_v6_5867_0_1	dd_Smed_v6_1978_0_1	dd_Smed_v6_1120_0_1	dd_Smed_v6_5528_0_1	dd_Smed_v6_1544_0_1	dd_Smed_v6_959_0_1	dd_Smed_v6_9941_0_1	dd_Smed_v6_2538_0_1	dd_Smed_v6_7720_0_1	dd_Smed_v6_2813_0_1	dd_Smed_v6_4259_0_1	dd_Smed_v6_2572_0_1	dd_Smed_v6_4309_0_1	dd_Smed_v6_2394_0_1	dd_Smed_v6_6224_0_1	dd_Smed_v6_2106_0_1	dd_Smed_v6_8303_0_1	dd_Smed_v6_5287_0_1	dd_Smed_v6_3998_0_1	dd_Smed_v6_7354_0_1	dd_Smed_v6_12832_0_1	dd_Smed_v6_2836_0_1	dd_Smed_v6_2112_0_1	dd_Smed_v6_5625_0_1	dd_Smed_v6_4486_0_1	dd_Smed_v6_13811_0_1	dd_Smed_v6_1447_0_1	dd_Smed_v6_1311_0_1	dd_Smed_v6_2523_0_1	dd_Smed_v6_16749_0_1	dd_Smed_v6_1701_0_1	dd_Smed_v6_3922_0_1	dd_Smed_v6_8591_0_1	dd_Smed_v6_3760_0_1	dd_Smed_v6_1522_0_1	dd_Smed_v6_2891_0_1	dd_Smed_v6_2272_0_1	dd_Smed_v6_1559_0_1	dd_Smed_v6_1923_0_1	dd_Smed_v6_5238_0_1	dd_Smed_v6_4834_0_1	dd_Smed_v6_4132_0_1	dd_Smed_v6_787_0_1	dd_Smed_v6_2703_0_1	dd_Smed_v6_13509_0_1	dd_Smed_v6_2741_0_1	dd_Smed_v6_927_1_1	dd_Smed_v6_5473_0_1	dd_Smed_v6_2991_0_1	dd_Smed_v6_1633_0_1	dd_Smed_v6_7058_0_1	dd_Smed_v6_1934_0_1	dd_Smed_v6_7205_0_1	dd_Smed_v6_2650_0_1	dd_Smed_v6_2464_0_1	dd_Smed_v6_2235_0_1	dd_Smed_v6_2871_0_1	dd_Smed_v6_3969_0_1	dd_Smed_v6_8170_0_1	dd_Smed_v6_2472_0_1	dd_Smed_v6_4219_0_1	dd_Smed_v6_690_0_1	dd_Smed_v6_4626_0_1	dd_Smed_v6_9144_0_1	dd_Smed_v6_6835_0_1	dd_Smed_v6_2715_0_1	dd_Smed_v6_10167_0_1	dd_Smed_v6_3101_0_1	dd_Smed_v6_1411_0_1	dd_Smed_v6_3493_1_1	dd_Smed_v6_1458_0_1	dd_Smed_v6_1233_0_1	dd_Smed_v6_6843_0_1	dd_Smed_v6_2391_0_1	dd_Smed_v6_7179_0_1	dd_Smed_v6_8800_0_1	dd_Smed_v6_7121_0_1	dd_Smed_v6_5660_0_1	dd_Smed_v6_7105_0_1	dd_Smed_v6_2886_0_1	dd_Smed_v6_2622_0_1	dd_Smed_v6_7784_0_1	dd_Smed_v6_5195_0_1	dd_Smed_v6_5857_0_1	dd_Smed_v6_1563_0_1	dd_Smed_v6_864_0_1	dd_Smed_v6_6677_0_1	dd_Smed_v6_11807_0_1	dd_Smed_v6_7779_0_1	dd_Smed_v6_1261_0_1	dd_Smed_v6_6584_0_1	dd_Smed_v6_4553_0_1	dd_Smed_v6_7337_0_1	dd_Smed_v6_8190_0_1	dd_Smed_v6_3164_0_1	dd_Smed_v6_8336_0_1	dd_Smed_v6_1354_0_1	dd_Smed_v6_929_0_1	dd_Smed_v6_670_0_1	dd_Smed_v6_2290_0_1	dd_Smed_v6_3370_0_1	dd_Smed_v6_6476_0_1	dd_Smed_v6_7407_0_1	dd_Smed_v6_5954_0_1	dd_Smed_v6_913_0_1	dd_Smed_v6_5175_0_1	dd_Smed_v6_2399_0_1	dd_Smed_v6_260_0_1	dd_Smed_v6_3768_0_1	dd_Smed_v6_457_0_1	dd_Smed_v6_8150_0_1	dd_Smed_v6_3236_0_1	dd_Smed_v6_5303_0_1	dd_Smed_v6_4925_0_1	dd_Smed_v6_1621_0_1	dd_Smed_v6_20482_0_1	dd_Smed_v6_476_0_1	dd_Smed_v6_2006_0_1	dd_Smed_v6_3443_0_1	dd_Smed_v6_3616_0_1	dd_Smed_v6_1714_0_1	dd_Smed_v6_9518_0_1	dd_Smed_v6_9293_0_1	dd_Smed_v6_5978_0_1	dd_Smed_v6_1463_0_1	dd_Smed_v6_15204_0_1	dd_Smed_v6_2414_0_1	dd_Smed_v6_3021_0_1	dd_Smed_v6_5526_0_1	dd_Smed_v6_7056_0_1	dd_Smed_v6_160_0_1	dd_Smed_v6_2099_0_1	dd_Smed_v6_6577_0_1	dd_Smed_v6_6678_0_1	dd_Smed_v6_1513_0_1	dd_Smed_v6_5961_0_1	dd_Smed_v6_6249_0_1	dd_Smed_v6_3165_0_1	dd_Smed_v6_3416_0_1	dd_Smed_v6_9846_0_1	dd_Smed_v6_3925_0_1	dd_Smed_v6_1858_0_1	dd_Smed_v6_15296_0_1	dd_Smed_v6_154_0_1	dd_Smed_v6_790_0_1	dd_Smed_v6_878_0_1	dd_Smed_v6_3672_0_1	dd_Smed_v6_2028_0_1	dd_Smed_v6_11714_0_1	dd_Smed_v6_785_0_1	dd_Smed_v6_4388_0_1	dd_Smed_v6_4832_0_1	dd_Smed_v6_607_1_1	dd_Smed_v6_5247_0_1	dd_Smed_v6_14927_0_1	dd_Smed_v6_784_0_1	dd_Smed_v6_3070_0_1	dd_Smed_v6_8300_0_1	dd_Smed_v6_20353_0_1	dd_Smed_v6_1212_0_1	dd_Smed_v6_3794_0_1	dd_Smed_v6_1255_0_1	dd_Smed_v6_5432_0_1	dd_Smed_v6_1599_0_1	dd_Smed_v6_7229_0_1	dd_Smed_v6_3043_0_1	dd_Smed_v6_1127_0_1	dd_Smed_v6_6054_0_1	dd_Smed_v6_6105_0_1	dd_Smed_v6_73_0_1	dd_Smed_v6_9016_0_1	dd_Smed_v6_4619_0_1	dd_Smed_v6_2291_0_1	dd_Smed_v6_684_0_1	dd_Smed_v6_3903_0_1	dd_Smed_v6_741_1_1	dd_Smed_v6_1836_0_1	dd_Smed_v6_2129_0_1	dd_Smed_v6_4668_0_1	dd_Smed_v6_2084_0_1	dd_Smed_v6_3189_0_1	dd_Smed_v6_6969_0_1	dd_Smed_v6_2083_0_1	dd_Smed_v6_6799_0_1	dd_Smed_v6_2180_0_1	dd_Smed_v6_3286_0_1	dd_Smed_v6_11914_0_1	dd_Smed_v6_4411_0_1	dd_Smed_v6_4489_0_1	dd_Smed_v6_1065_0_1	dd_Smed_v6_11906_0_1	dd_Smed_v6_722_0_1	dd_Smed_v6_14614_0_1	dd_Smed_v6_7746_0_1	dd_Smed_v6_56_0_1	dd_Smed_v6_5975_0_1	dd_Smed_v6_4322_0_1	dd_Smed_v6_214_0_1	dd_Smed_v6_6792_0_1	dd_Smed_v6_6156_0_1	dd_Smed_v6_19414_0_1	dd_Smed_v6_994_0_1	dd_Smed_v6_2970_0_1	dd_Smed_v6_1009_1_1	dd_Smed_v6_8868_0_1	dd_Smed_v6_1630_0_1	dd_Smed_v6_2075_0_1	dd_Smed_v6_4393_0_1	dd_Smed_v6_1452_0_1	dd_Smed_v6_9146_0_1	dd_Smed_v6_3398_0_1	dd_Smed_v6_33_0_1	dd_Smed_v6_5049_0_1	dd_Smed_v6_10355_0_1	dd_Smed_v6_5177_0_1	dd_Smed_v6_8709_0_1	dd_Smed_v6_1999_0_1	dd_Smed_v6_4523_0_1	dd_Smed_v6_4184_0_1	dd_Smed_v6_610_0_1	dd_Smed_v6_7336_0_1	dd_Smed_v6_2663_0_1	dd_Smed_v6_3972_0_1	dd_Smed_v6_1371_0_1	dd_Smed_v6_79_0_1	dd_Smed_v6_602_0_1	dd_Smed_v6_2388_0_1	dd_Smed_v6_6680_0_1	dd_Smed_v6_5459_0_1	dd_Smed_v6_11252_0_1	dd_Smed_v6_2230_0_1	dd_Smed_v6_5009_0_1	dd_Smed_v6_5670_0_1	dd_Smed_v6_3874_0_1	dd_Smed_v6_7343_0_1	dd_Smed_v6_2132_0_1	dd_Smed_v6_5476_0_1	dd_Smed_v6_6318_0_1	dd_Smed_v6_1026_0_1	dd_Smed_v6_2826_0_1	dd_Smed_v6_3432_0_1	dd_Smed_v6_3599_0_1	dd_Smed_v6_5267_0_1	dd_Smed_v6_2318_0_1	dd_Smed_v6_978_0_1	dd_Smed_v6_1976_0_1	dd_Smed_v6_3174_0_1	dd_Smed_v6_1009_0_1	dd_Smed_v6_12890_0_1	dd_Smed_v6_1444_0_1	dd_Smed_v6_1726_0_1	dd_Smed_v6_2783_0_1	dd_Smed_v6_10499_0_1	dd_Smed_v6_1107_0_1	dd_Smed_v6_2672_0_1	dd_Smed_v6_7964_0_1	dd_Smed_v6_7819_0_1	dd_Smed_v6_6036_0_1	dd_Smed_v6_8071_0_1	dd_Smed_v6_3947_0_1	dd_Smed_v6_10_1_1	dd_Smed_v6_4120_0_1	dd_Smed_v6_4846_0_1	dd_Smed_v6_2552_0_1	dd_Smed_v6_6102_0_1	dd_Smed_v6_4773_0_1	dd_Smed_v6_4935_0_1	dd_Smed_v6_7852_0_1	dd_Smed_v6_2228_0_1	dd_Smed_v6_576_0_1	dd_Smed_v6_9348_0_1	dd_Smed_v6_3277_0_1	dd_Smed_v6_3013_0_1	dd_Smed_v6_2277_0_1	dd_Smed_v6_4305_0_1	dd_Smed_v6_4449_0_1	dd_Smed_v6_3560_0_1	dd_Smed_v6_2534_0_1	dd_Smed_v6_7577_0_1	dd_Smed_v6_3038_0_1	dd_Smed_v6_833_0_1	dd_Smed_v6_2445_0_1	dd_Smed_v6_8996_0_1	dd_Smed_v6_4143_0_1	dd_Smed_v6_2915_0_1	dd_Smed_v6_3716_0_1	dd_Smed_v6_7104_0_1	dd_Smed_v6_4119_0_1	dd_Smed_v6_8621_0_1	dd_Smed_v6_3208_0_1	dd_Smed_v6_1453_0_1	dd_Smed_v6_6236_0_1	dd_Smed_v6_9275_0_1	dd_Smed_v6_2879_0_1	dd_Smed_v6_2351_0_1	dd_Smed_v6_4297_0_1	dd_Smed_v6_1961_0_1	dd_Smed_v6_2567_0_1	dd_Smed_v6_2186_0_1	dd_Smed_v6_4739_0_1	dd_Smed_v6_1019_0_1	dd_Smed_v6_2583_0_1	dd_Smed_v6_4450_0_1	dd_Smed_v6_6727_0_1	dd_Smed_v6_7158_0_1	dd_Smed_v6_2825_0_1	dd_Smed_v6_7946_0_1	dd_Smed_v6_611_0_1	dd_Smed_v6_1840_0_1	dd_Smed_v6_12910_0_1	dd_Smed_v6_2387_0_1	dd_Smed_v6_5212_0_1	dd_Smed_v6_2914_0_1	dd_Smed_v6_1622_0_1	dd_Smed_v6_4794_0_1	dd_Smed_v6_8653_0_1	dd_Smed_v6_253_0_1	dd_Smed_v6_8378_0_1	dd_Smed_v6_214_1_1	dd_Smed_v6_1798_0_1	dd_Smed_v6_10241_0_1	dd_Smed_v6_2784_0_1	dd_Smed_v6_8779_0_1	dd_Smed_v6_6827_0_1	dd_Smed_v6_1204_0_1	dd_Smed_v6_4371_0_1	dd_Smed_v6_2673_0_1	dd_Smed_v6_5138_0_1	dd_Smed_v6_10130_0_1	dd_Smed_v6_6231_0_1	dd_Smed_v6_8073_0_1	dd_Smed_v6_2782_0_1	dd_Smed_v6_623_0_1	dd_Smed_v6_4278_0_1	dd_Smed_v6_1926_0_1	dd_Smed_v6_6251_0_1	dd_Smed_v6_5888_0_1	dd_Smed_v6_488_0_1	dd_Smed_v6_6200_0_1	dd_Smed_v6_2022_0_1	dd_Smed_v6_9128_0_1	dd_Smed_v6_933_0_1	dd_Smed_v6_5314_0_1	dd_Smed_v6_704_0_1	dd_Smed_v6_5578_0_1	dd_Smed_v6_2219_0_1	dd_Smed_v6_3128_0_1	dd_Smed_v6_4081_0_1	dd_Smed_v6_2804_0_1	dd_Smed_v6_10485_0_1	dd_Smed_v6_4901_0_1	dd_Smed_v6_4529_0_1	dd_Smed_v6_6967_0_1	dd_Smed_v6_194_0_1	dd_Smed_v6_7861_0_1	dd_Smed_v6_2480_0_1	dd_Smed_v6_6073_0_1	dd_Smed_v6_1776_0_1	dd_Smed_v6_2030_0_1	dd_Smed_v6_6618_0_1	dd_Smed_v6_3369_0_1	dd_Smed_v6_11653_0_1	dd_Smed_v6_1195_0_1	dd_Smed_v6_3148_0_1	dd_Smed_v6_2131_0_1	dd_Smed_v6_9736_0_1	dd_Smed_v6_5083_0_1	dd_Smed_v6_1067_0_1	dd_Smed_v6_5121_0_1	dd_Smed_v6_2731_0_1	dd_Smed_v6_8002_0_1	dd_Smed_v6_2510_0_1	dd_Smed_v6_6045_0_1	dd_Smed_v6_2681_0_1	dd_Smed_v6_5184_0_1	dd_Smed_v6_7052_0_1	dd_Smed_v6_2053_0_1	dd_Smed_v6_619_0_1	dd_Smed_v6_2096_0_1	dd_Smed_v6_3507_0_1	dd_Smed_v6_2840_0_1	dd_Smed_v6_1167_0_1	dd_Smed_v6_3362_0_1	dd_Smed_v6_7725_0_1	dd_Smed_v6_6719_0_1	dd_Smed_v6_1450_0_1	dd_Smed_v6_5229_0_1	dd_Smed_v6_8255_0_1	dd_Smed_v6_973_0_1	dd_Smed_v6_3906_0_1	dd_Smed_v6_867_0_1	dd_Smed_v6_7733_0_1	dd_Smed_v6_5192_0_1	dd_Smed_v6_2696_0_1	dd_Smed_v6_1504_0_1	dd_Smed_v6_1373_1_1	dd_Smed_v6_960_0_1	dd_Smed_v6_2631_0_1	dd_Smed_v6_4312_0_1	dd_Smed_v6_2533_0_1	dd_Smed_v6_9329_0_1	dd_Smed_v6_5922_0_1	dd_Smed_v6_5946_0_1	dd_Smed_v6_2239_0_1	dd_Smed_v6_9028_0_1	dd_Smed_v6_3125_0_1	dd_Smed_v6_1519_0_1	dd_Smed_v6_10917_0_1	dd_Smed_v6_1897_0_1	dd_Smed_v6_1523_0_1	dd_Smed_v6_4722_0_1	dd_Smed_v6_6323_0_1	dd_Smed_v6_9277_0_1	dd_Smed_v6_1625_0_1	dd_Smed_v6_12990_0_1	dd_Smed_v6_1171_0_1	dd_Smed_v6_1439_0_1	dd_Smed_v6_6544_0_1	dd_Smed_v6_3005_0_1	dd_Smed_v6_896_0_1	dd_Smed_v6_1137_0_1	dd_Smed_v6_122_1_1	dd_Smed_v6_2031_0_1	dd_Smed_v6_1589_0_1	dd_Smed_v6_5658_0_1	dd_Smed_v6_3153_0_1	dd_Smed_v6_6666_0_1	dd_Smed_v6_1767_0_1	dd_Smed_v6_487_0_1	dd_Smed_v6_8382_0_1	dd_Smed_v6_8560_0_1	dd_Smed_v6_545_0_1	dd_Smed_v6_6996_0_1	dd_Smed_v6_2224_0_1	dd_Smed_v6_3661_0_1	dd_Smed_v6_12018_0_1	dd_Smed_v6_6745_0_1	dd_Smed_v6_1122_0_1	dd_Smed_v6_2732_0_1	dd_Smed_v6_1165_0_1	dd_Smed_v6_9133_0_1	dd_Smed_v6_4836_0_1	dd_Smed_v6_63_0_1	dd_Smed_v6_4198_0_1	dd_Smed_v6_6739_0_1	dd_Smed_v6_3990_0_1	dd_Smed_v6_8333_0_1	dd_Smed_v6_7447_0_1	dd_Smed_v6_28_0_1	dd_Smed_v6_5939_0_1	dd_Smed_v6_4921_0_1	dd_Smed_v6_4964_0_1	dd_Smed_v6_5671_0_1	dd_Smed_v6_6159_0_1	dd_Smed_v6_8505_0_1	dd_Smed_v6_1981_0_1	dd_Smed_v6_4290_0_1	dd_Smed_v6_2167_0_1	dd_Smed_v6_4779_0_1	dd_Smed_v6_2654_0_1	dd_Smed_v6_603_0_1	dd_Smed_v6_6825_0_1	dd_Smed_v6_9785_0_1	dd_Smed_v6_8962_0_1	dd_Smed_v6_3361_0_1	dd_Smed_v6_417_0_1	dd_Smed_v6_8326_0_1	dd_Smed_v6_6724_0_1	dd_Smed_v6_4076_1_1	dd_Smed_v6_9490_0_1	dd_Smed_v6_4399_0_1	dd_Smed_v6_1050_0_1	dd_Smed_v6_1768_0_1	dd_Smed_v6_3_0_1	dd_Smed_v6_8448_0_1	dd_Smed_v6_1351_0_1	dd_Smed_v6_4520_0_1	dd_Smed_v6_5400_0_1	dd_Smed_v6_9663_0_1	dd_Smed_v6_1266_0_1	dd_Smed_v6_2024_0_1	dd_Smed_v6_8956_0_1	dd_Smed_v6_1518_0_1	dd_Smed_v6_7218_0_1	dd_Smed_v6_4685_0_1	dd_Smed_v6_2447_0_1	dd_Smed_v6_1731_0_1	dd_Smed_v6_41_0_1	dd_Smed_v6_3376_0_1	dd_Smed_v6_3032_0_1
42441	8.8308e-08	6.3749e-06	20	39	1379	9334	0.0145033	0.00417827	3.47111	eye pigment metabolic process	dd_Smed_v6_4550_0_1	dd_Smed_v6_1978_0_1	dd_Smed_v6_3969_0_1	dd_Smed_v6_2915_0_1	dd_Smed_v6_4014_0_1	dd_Smed_v6_4846_0_1	dd_Smed_v6_3550_0_1	dd_Smed_v6_6128_0_1	dd_Smed_v6_1037_0_1	dd_Smed_v6_576_0_1	dd_Smed_v6_4081_0_1	dd_Smed_v6_6831_0_1	dd_Smed_v6_5800_0_1	dd_Smed_v6_7337_0_1	dd_Smed_v6_2510_0_1	dd_Smed_v6_8560_0_1	dd_Smed_v6_2534_0_1	dd_Smed_v6_5986_0_1	dd_Smed_v6_4523_0_1	dd_Smed_v6_2482_0_1
43324	8.8308e-08	6.3749e-06	20	39	1379	9334	0.0145033	0.00417827	3.47111	pigment metabolic process involved in developmental pigmentation	dd_Smed_v6_4550_0_1	dd_Smed_v6_1978_0_1	dd_Smed_v6_3969_0_1	dd_Smed_v6_2915_0_1	dd_Smed_v6_4014_0_1	dd_Smed_v6_4846_0_1	dd_Smed_v6_3550_0_1	dd_Smed_v6_6128_0_1	dd_Smed_v6_1037_0_1	dd_Smed_v6_576_0_1	dd_Smed_v6_4081_0_1	dd_Smed_v6_6831_0_1	dd_Smed_v6_5800_0_1	dd_Smed_v6_7337_0_1	dd_Smed_v6_2510_0_1	dd_Smed_v6_8560_0_1	dd_Smed_v6_2534_0_1	dd_Smed_v6_5986_0_1	dd_Smed_v6_4523_0_1	dd_Smed_v6_2482_0_1
43474	8.8308e-08	6.3749e-06	20	39	1379	9334	0.0145033	0.00417827	3.47111	pigment metabolic process involved in pigmentation	dd_Smed_v6_4550_0_1	dd_Smed_v6_1978_0_1	dd_Smed_v6_3969_0_1	dd_Smed_v6_2915_0_1	dd_Smed_v6_4014_0_1	dd_Smed_v6_4846_0_1	dd_Smed_v6_3550_0_1	dd_Smed_v6_6128_0_1	dd_Smed_v6_1037_0_1	dd_Smed_v6_576_0_1	dd_Smed_v6_4081_0_1	dd_Smed_v6_6831_0_1	dd_Smed_v6_5800_0_1	dd_Smed_v6_7337_0_1	dd_Smed_v6_2510_0_1	dd_Smed_v6_8560_0_1	dd_Smed_v6_2534_0_1	dd_Smed_v6_5986_0_1	dd_Smed_v6_4523_0_1	dd_Smed_v6_2482_0_1
48878	1.0549e-07	7.4358e-06	165	767	1379	9334	0.119652	0.0821727	1.4561	chemical homeostasis	dd_Smed_v6_8073_0_1	dd_Smed_v6_2782_0_1	dd_Smed_v6_8349_0_1	dd_Smed_v6_2235_0_1	dd_Smed_v6_4278_0_1	dd_Smed_v6_3969_0_1	dd_Smed_v6_1926_0_1	dd_Smed_v6_5888_0_1	dd_Smed_v6_488_0_1	dd_Smed_v6_2472_0_1	dd_Smed_v6_2180_0_1	dd_Smed_v6_2022_0_1	dd_Smed_v6_704_0_1	dd_Smed_v6_2219_0_1	dd_Smed_v6_4411_0_1	dd_Smed_v6_1391_0_1	dd_Smed_v6_4626_0_1	dd_Smed_v6_4081_0_1	dd_Smed_v6_10485_0_1	dd_Smed_v6_9144_0_1	dd_Smed_v6_194_0_1	dd_Smed_v6_3101_0_1	dd_Smed_v6_7861_0_1	dd_Smed_v6_4322_0_1	dd_Smed_v6_11586_0_1	dd_Smed_v6_443_0_1	dd_Smed_v6_6792_0_1	dd_Smed_v6_3369_0_1	dd_Smed_v6_3711_0_1	dd_Smed_v6_7121_0_1	dd_Smed_v6_5660_0_1	dd_Smed_v6_3148_0_1	dd_Smed_v6_2886_0_1	dd_Smed_v6_7784_0_1	dd_Smed_v6_994_0_1	dd_Smed_v6_2970_0_1	dd_Smed_v6_1009_1_1	dd_Smed_v6_1827_0_1	dd_Smed_v6_8868_0_1	dd_Smed_v6_4695_0_1	dd_Smed_v6_864_0_1	dd_Smed_v6_9736_0_1	dd_Smed_v6_5083_0_1	dd_Smed_v6_6677_0_1	dd_Smed_v6_2075_0_1	dd_Smed_v6_419_0_1	dd_Smed_v6_4393_0_1	dd_Smed_v6_1452_0_1	dd_Smed_v6_1261_0_1	dd_Smed_v6_9146_0_1	dd_Smed_v6_33_0_1	dd_Smed_v6_8002_0_1	dd_Smed_v6_10355_0_1	dd_Smed_v6_3049_0_1	dd_Smed_v6_3164_0_1	dd_Smed_v6_2329_0_1	dd_Smed_v6_636_0_1	dd_Smed_v6_645_0_1	dd_Smed_v6_11287_0_1	dd_Smed_v6_3370_0_1	dd_Smed_v6_602_0_1	dd_Smed_v6_2388_0_1	dd_Smed_v6_7565_0_1	dd_Smed_v6_6680_0_1	dd_Smed_v6_6418_0_1	dd_Smed_v6_2230_0_1	dd_Smed_v6_3874_0_1	dd_Smed_v6_7343_0_1	dd_Smed_v6_6719_0_1	dd_Smed_v6_6318_0_1	dd_Smed_v6_5954_0_1	dd_Smed_v6_3808_0_1	dd_Smed_v6_3599_0_1	dd_Smed_v6_5229_0_1	dd_Smed_v6_5175_0_1	dd_Smed_v6_491_0_1	dd_Smed_v6_3906_0_1	dd_Smed_v6_867_0_1	dd_Smed_v6_7733_0_1	dd_Smed_v6_2696_0_1	dd_Smed_v6_1504_0_1	dd_Smed_v6_7541_0_1	dd_Smed_v6_2636_0_1	dd_Smed_v6_1976_0_1	dd_Smed_v6_8150_0_1	dd_Smed_v6_3236_0_1	dd_Smed_v6_5303_0_1	dd_Smed_v6_4925_0_1	dd_Smed_v6_3125_0_1	dd_Smed_v6_2672_0_1	dd_Smed_v6_6121_0_1	dd_Smed_v6_7819_0_1	dd_Smed_v6_3499_0_1	dd_Smed_v6_3616_0_1	dd_Smed_v6_12990_0_1	dd_Smed_v6_10_1_1	dd_Smed_v6_9518_0_1	dd_Smed_v6_5528_0_1	dd_Smed_v6_1137_0_1	dd_Smed_v6_959_0_1	dd_Smed_v6_1463_0_1	dd_Smed_v6_1589_0_1	dd_Smed_v6_576_0_1	dd_Smed_v6_5526_0_1	dd_Smed_v6_6666_0_1	dd_Smed_v6_3277_0_1	dd_Smed_v6_1767_0_1	dd_Smed_v6_2538_0_1	dd_Smed_v6_8382_0_1	dd_Smed_v6_160_0_1	dd_Smed_v6_8560_0_1	dd_Smed_v6_2099_0_1	dd_Smed_v6_833_0_1	dd_Smed_v6_545_0_1	dd_Smed_v6_7104_0_1	dd_Smed_v6_1513_0_1	dd_Smed_v6_3208_0_1	dd_Smed_v6_9133_0_1	dd_Smed_v6_9846_0_1	dd_Smed_v6_3998_0_1	dd_Smed_v6_7354_0_1	dd_Smed_v6_12832_0_1	dd_Smed_v6_2567_0_1	dd_Smed_v6_4198_0_1	dd_Smed_v6_790_0_1	dd_Smed_v6_11714_0_1	dd_Smed_v6_5625_0_1	dd_Smed_v6_4739_0_1	dd_Smed_v6_2523_0_1	dd_Smed_v6_4921_0_1	dd_Smed_v6_4964_0_1	dd_Smed_v6_5671_0_1	dd_Smed_v6_1981_0_1	dd_Smed_v6_4290_0_1	dd_Smed_v6_5247_0_1	dd_Smed_v6_784_0_1	dd_Smed_v6_1840_0_1	dd_Smed_v6_1559_0_1	dd_Smed_v6_1923_0_1	dd_Smed_v6_6825_0_1	dd_Smed_v6_1622_0_1	dd_Smed_v6_4794_0_1	dd_Smed_v6_3794_0_1	dd_Smed_v6_1255_0_1	dd_Smed_v6_7229_0_1	dd_Smed_v6_3043_0_1	dd_Smed_v6_253_0_1	dd_Smed_v6_3361_0_1	dd_Smed_v6_1127_0_1	dd_Smed_v6_8378_0_1	dd_Smed_v6_4076_1_1	dd_Smed_v6_13509_0_1	dd_Smed_v6_6105_0_1	dd_Smed_v6_73_0_1	dd_Smed_v6_10241_0_1	dd_Smed_v6_1351_0_1	dd_Smed_v6_684_0_1	dd_Smed_v6_5473_0_1	dd_Smed_v6_5400_0_1	dd_Smed_v6_1836_0_1	dd_Smed_v6_8956_0_1	dd_Smed_v6_7218_0_1	dd_Smed_v6_1731_0_1	dd_Smed_v6_2084_0_1	dd_Smed_v6_7205_0_1
72329	1.0559e-07	7.4358e-06	36	100	1379	9334	0.0261059	0.0107135	2.43672	monocarboxylic acid catabolic process	dd_Smed_v6_1889_0_1	dd_Smed_v6_2663_0_1	dd_Smed_v6_725_0_1	dd_Smed_v6_4557_0_1	dd_Smed_v6_3611_0_1	dd_Smed_v6_2249_0_1	dd_Smed_v6_7256_0_1	dd_Smed_v6_3154_0_1	dd_Smed_v6_2892_0_1	dd_Smed_v6_7286_0_1	dd_Smed_v6_1680_0_1	dd_Smed_v6_2414_0_1	dd_Smed_v6_4901_0_1	dd_Smed_v6_1026_0_1	dd_Smed_v6_1411_0_1	dd_Smed_v6_1458_0_1	dd_Smed_v6_3804_0_1	dd_Smed_v6_9932_0_1	dd_Smed_v6_8378_0_1	dd_Smed_v6_863_0_1	dd_Smed_v6_6724_0_1	dd_Smed_v6_3160_0_1	dd_Smed_v6_8029_0_1	dd_Smed_v6_1593_1_1	dd_Smed_v6_5686_0_1	dd_Smed_v6_1784_0_1	dd_Smed_v6_1306_0_1	dd_Smed_v6_4416_0_1	dd_Smed_v6_3592_0_1	dd_Smed_v6_3770_0_1	dd_Smed_v6_1315_0_1	dd_Smed_v6_8002_0_1	dd_Smed_v6_1002_0_1	dd_Smed_v6_8328_0_1	dd_Smed_v6_5867_0_1	dd_Smed_v6_3270_0_1
34330	1.0679e-07	7.4525e-06	91	363	1379	9334	0.0659898	0.0388901	1.69683	cell junction organization	dd_Smed_v6_1120_0_1	dd_Smed_v6_6917_0_1	dd_Smed_v6_6969_0_1	dd_Smed_v6_6544_0_1	dd_Smed_v6_11295_1_1	dd_Smed_v6_7950_0_1	dd_Smed_v6_4392_0_1	dd_Smed_v6_2552_0_1	dd_Smed_v6_3286_0_1	dd_Smed_v6_1773_0_1	dd_Smed_v6_4935_0_1	dd_Smed_v6_2669_0_1	dd_Smed_v6_4446_0_1	dd_Smed_v6_6039_0_1	dd_Smed_v6_4170_0_1	dd_Smed_v6_3013_0_1	dd_Smed_v6_5715_0_1	dd_Smed_v6_3493_1_1	dd_Smed_v6_6843_0_1	dd_Smed_v6_6577_0_1	dd_Smed_v6_4568_0_1	dd_Smed_v6_6983_0_1	dd_Smed_v6_4309_0_1	dd_Smed_v6_974_0_1	dd_Smed_v6_2622_0_1	dd_Smed_v6_8621_0_1	dd_Smed_v6_8303_0_1	dd_Smed_v6_1122_0_1	dd_Smed_v6_5287_0_1	dd_Smed_v6_6647_0_1	dd_Smed_v6_6739_0_1	dd_Smed_v6_4553_0_1	dd_Smed_v6_2731_0_1	dd_Smed_v6_3097_0_1	dd_Smed_v6_2160_0_1	dd_Smed_v6_3194_0_1	dd_Smed_v6_2032_0_1	dd_Smed_v6_2523_0_1	dd_Smed_v6_610_0_1	dd_Smed_v6_6485_0_1	dd_Smed_v6_6256_0_1	dd_Smed_v6_4964_0_1	dd_Smed_v6_1990_0_1	dd_Smed_v6_2583_0_1	dd_Smed_v6_5689_0_1	dd_Smed_v6_1371_0_1	dd_Smed_v6_2167_0_1	dd_Smed_v6_7158_0_1	dd_Smed_v6_2825_0_1	dd_Smed_v6_7946_0_1	dd_Smed_v6_3070_0_1	dd_Smed_v6_3362_0_1	dd_Smed_v6_11252_0_1	dd_Smed_v6_2132_0_1	dd_Smed_v6_1212_0_1	dd_Smed_v6_1450_0_1	dd_Smed_v6_913_0_1	dd_Smed_v6_2826_0_1	dd_Smed_v6_5432_0_1	dd_Smed_v6_8653_0_1	dd_Smed_v6_867_0_1	dd_Smed_v6_3361_0_1	dd_Smed_v6_5192_0_1	dd_Smed_v6_5166_0_1	dd_Smed_v6_1373_1_1	dd_Smed_v6_8228_0_1	dd_Smed_v6_1890_0_1	dd_Smed_v6_1830_0_1	dd_Smed_v6_1916_0_1	dd_Smed_v6_4148_0_1	dd_Smed_v6_4729_0_1	dd_Smed_v6_3768_0_1	dd_Smed_v6_1050_0_1	dd_Smed_v6_5254_0_1	dd_Smed_v6_2784_0_1	dd_Smed_v6_8448_0_1	dd_Smed_v6_4520_0_1	dd_Smed_v6_2291_0_1	dd_Smed_v6_5922_0_1	dd_Smed_v6_13288_0_1	dd_Smed_v6_5460_0_1	dd_Smed_v6_1156_0_1	dd_Smed_v6_4368_0_1	dd_Smed_v6_2209_0_1	dd_Smed_v6_1739_0_1	dd_Smed_v6_1266_0_1	dd_Smed_v6_2673_0_1	dd_Smed_v6_5583_0_1	dd_Smed_v6_7359_0_1	dd_Smed_v6_7460_0_1	dd_Smed_v6_7964_0_1
33060	1.1352e-07	7.6047e-06	15	24	1379	9334	0.0108774	0.00257124	4.23042	ocellus pigmentation	dd_Smed_v6_4550_0_1	dd_Smed_v6_1978_0_1	dd_Smed_v6_3969_0_1	dd_Smed_v6_2915_0_1	dd_Smed_v6_4846_0_1	dd_Smed_v6_3550_0_1	dd_Smed_v6_6128_0_1	dd_Smed_v6_1037_0_1	dd_Smed_v6_4081_0_1	dd_Smed_v6_6831_0_1	dd_Smed_v6_7337_0_1	dd_Smed_v6_2510_0_1	dd_Smed_v6_8560_0_1	dd_Smed_v6_2534_0_1	dd_Smed_v6_5986_0_1
6727	1.1352e-07	7.6047e-06	15	24	1379	9334	0.0108774	0.00257124	4.23042	ommochrome biosynthetic process	dd_Smed_v6_4550_0_1	dd_Smed_v6_1978_0_1	dd_Smed_v6_3969_0_1	dd_Smed_v6_2915_0_1	dd_Smed_v6_4846_0_1	dd_Smed_v6_3550_0_1	dd_Smed_v6_6128_0_1	dd_Smed_v6_1037_0_1	dd_Smed_v6_4081_0_1	dd_Smed_v6_6831_0_1	dd_Smed_v6_7337_0_1	dd_Smed_v6_2510_0_1	dd_Smed_v6_8560_0_1	dd_Smed_v6_2534_0_1	dd_Smed_v6_5986_0_1
8055	1.1352e-07	7.6047e-06	15	24	1379	9334	0.0108774	0.00257124	4.23042	ocellus pigment biosynthetic process	dd_Smed_v6_4550_0_1	dd_Smed_v6_1978_0_1	dd_Smed_v6_3969_0_1	dd_Smed_v6_2915_0_1	dd_Smed_v6_4846_0_1	dd_Smed_v6_3550_0_1	dd_Smed_v6_6128_0_1	dd_Smed_v6_1037_0_1	dd_Smed_v6_4081_0_1	dd_Smed_v6_6831_0_1	dd_Smed_v6_7337_0_1	dd_Smed_v6_2510_0_1	dd_Smed_v6_8560_0_1	dd_Smed_v6_2534_0_1	dd_Smed_v6_5986_0_1
46152	1.1352e-07	7.6047e-06	15	24	1379	9334	0.0108774	0.00257124	4.23042	ommochrome metabolic process	dd_Smed_v6_4550_0_1	dd_Smed_v6_1978_0_1	dd_Smed_v6_3969_0_1	dd_Smed_v6_2915_0_1	dd_Smed_v6_4846_0_1	dd_Smed_v6_3550_0_1	dd_Smed_v6_6128_0_1	dd_Smed_v6_1037_0_1	dd_Smed_v6_4081_0_1	dd_Smed_v6_6831_0_1	dd_Smed_v6_7337_0_1	dd_Smed_v6_2510_0_1	dd_Smed_v6_8560_0_1	dd_Smed_v6_2534_0_1	dd_Smed_v6_5986_0_1
46158	1.1352e-07	7.6047e-06	15	24	1379	9334	0.0108774	0.00257124	4.23042	ocellus pigment metabolic process	dd_Smed_v6_4550_0_1	dd_Smed_v6_1978_0_1	dd_Smed_v6_3969_0_1	dd_Smed_v6_2915_0_1	dd_Smed_v6_4846_0_1	dd_Smed_v6_3550_0_1	dd_Smed_v6_6128_0_1	dd_Smed_v6_1037_0_1	dd_Smed_v6_4081_0_1	dd_Smed_v6_6831_0_1	dd_Smed_v6_7337_0_1	dd_Smed_v6_2510_0_1	dd_Smed_v6_8560_0_1	dd_Smed_v6_2534_0_1	dd_Smed_v6_5986_0_1
44283	1.1599e-07	7.7085e-06	75	282	1379	9334	0.0543872	0.0302121	1.80018	small molecule biosynthetic process	dd_Smed_v6_2464_0_1	dd_Smed_v6_7587_0_1	dd_Smed_v6_7676_0_1	dd_Smed_v6_3596_0_1	dd_Smed_v6_896_0_1	dd_Smed_v6_3154_0_1	dd_Smed_v6_11914_0_1	dd_Smed_v6_4411_0_1	dd_Smed_v6_1896_0_1	dd_Smed_v6_4927_0_1	dd_Smed_v6_7835_0_1	dd_Smed_v6_1411_0_1	dd_Smed_v6_4391_0_1	dd_Smed_v6_3910_0_1	dd_Smed_v6_398_0_1	dd_Smed_v6_1776_0_1	dd_Smed_v6_5932_0_1	dd_Smed_v6_8800_0_1	dd_Smed_v6_3179_0_1	dd_Smed_v6_3687_0_1	dd_Smed_v6_5423_0_1	dd_Smed_v6_5686_0_1	dd_Smed_v6_9275_0_1	dd_Smed_v6_9405_0_1	dd_Smed_v6_3998_0_1	dd_Smed_v6_1858_0_1	dd_Smed_v6_20_0_1	dd_Smed_v6_3371_0_1	dd_Smed_v6_2328_0_1	dd_Smed_v6_3049_0_1	dd_Smed_v6_4523_0_1	dd_Smed_v6_492_0_1	dd_Smed_v6_10529_0_1	dd_Smed_v6_4591_0_1	dd_Smed_v6_5247_0_1	dd_Smed_v6_602_0_1	dd_Smed_v6_8591_0_1	dd_Smed_v6_2892_0_1	dd_Smed_v6_786_0_1	dd_Smed_v6_3948_0_1	dd_Smed_v6_3808_0_1	dd_Smed_v6_13906_1_1	dd_Smed_v6_5175_0_1	dd_Smed_v6_1060_0_1	dd_Smed_v6_3906_0_1	dd_Smed_v6_1127_0_1	dd_Smed_v6_10866_0_1	dd_Smed_v6_7143_0_1	dd_Smed_v6_8118_0_1	dd_Smed_v6_6292_0_1	dd_Smed_v6_1130_0_1	dd_Smed_v6_73_0_1	dd_Smed_v6_3959_0_1	dd_Smed_v6_8766_0_1	dd_Smed_v6_1585_0_1	dd_Smed_v6_2894_0_1	dd_Smed_v6_2085_0_1	dd_Smed_v6_3217_0_1	dd_Smed_v6_1584_0_1	dd_Smed_v6_1743_0_1	dd_Smed_v6_366_0_1	dd_Smed_v6_10364_0_1	dd_Smed_v6_1621_0_1	dd_Smed_v6_1633_0_1	dd_Smed_v6_6956_0_1	dd_Smed_v6_2832_0_1	dd_Smed_v6_13164_0_1	dd_Smed_v6_1002_0_1	dd_Smed_v6_1977_0_1	dd_Smed_v6_7235_0_1	dd_Smed_v6_2311_0_1	dd_Smed_v6_5867_0_1	dd_Smed_v6_1709_0_1	dd_Smed_v6_3947_0_1	dd_Smed_v6_3032_0_1
32509	1.2206e-07	8.0481e-06	17	30	1379	9334	0.0123278	0.00321406	3.83558	endosome transport via multivesicular body sorting pathway	dd_Smed_v6_2572_0_1	dd_Smed_v6_3370_0_1	dd_Smed_v6_9518_0_1	dd_Smed_v6_1701_0_1	dd_Smed_v6_1645_0_1	dd_Smed_v6_1122_0_1	dd_Smed_v6_1762_0_1	dd_Smed_v6_8868_0_1	dd_Smed_v6_5009_0_1	dd_Smed_v6_419_0_1	dd_Smed_v6_1158_0_1	dd_Smed_v6_1514_0_1	dd_Smed_v6_630_0_1	dd_Smed_v6_7819_0_1	dd_Smed_v6_1335_0_1	dd_Smed_v6_491_0_1	dd_Smed_v6_2006_0_1
7043	1.2641e-07	8.2702e-06	53	176	1379	9334	0.0384336	0.0188558	2.03829	cell-cell junction assembly	dd_Smed_v6_1120_0_1	dd_Smed_v6_6917_0_1	dd_Smed_v6_6969_0_1	dd_Smed_v6_6544_0_1	dd_Smed_v6_11295_1_1	dd_Smed_v6_2552_0_1	dd_Smed_v6_1773_0_1	dd_Smed_v6_4935_0_1	dd_Smed_v6_4170_0_1	dd_Smed_v6_3013_0_1	dd_Smed_v6_3493_1_1	dd_Smed_v6_6843_0_1	dd_Smed_v6_4568_0_1	dd_Smed_v6_6983_0_1	dd_Smed_v6_4309_0_1	dd_Smed_v6_2622_0_1	dd_Smed_v6_1122_0_1	dd_Smed_v6_5287_0_1	dd_Smed_v6_6739_0_1	dd_Smed_v6_4553_0_1	dd_Smed_v6_2731_0_1	dd_Smed_v6_3194_0_1	dd_Smed_v6_2032_0_1	dd_Smed_v6_2523_0_1	dd_Smed_v6_6256_0_1	dd_Smed_v6_1371_0_1	dd_Smed_v6_7158_0_1	dd_Smed_v6_2825_0_1	dd_Smed_v6_7946_0_1	dd_Smed_v6_3070_0_1	dd_Smed_v6_2132_0_1	dd_Smed_v6_1212_0_1	dd_Smed_v6_2826_0_1	dd_Smed_v6_5432_0_1	dd_Smed_v6_3361_0_1	dd_Smed_v6_5192_0_1	dd_Smed_v6_5166_0_1	dd_Smed_v6_1373_1_1	dd_Smed_v6_1890_0_1	dd_Smed_v6_1830_0_1	dd_Smed_v6_1916_0_1	dd_Smed_v6_3768_0_1	dd_Smed_v6_2784_0_1	dd_Smed_v6_8448_0_1	dd_Smed_v6_4520_0_1	dd_Smed_v6_2291_0_1	dd_Smed_v6_13288_0_1	dd_Smed_v6_2209_0_1	dd_Smed_v6_1739_0_1	dd_Smed_v6_1266_0_1	dd_Smed_v6_2673_0_1	dd_Smed_v6_5583_0_1	dd_Smed_v6_7460_0_1
1901605	1.4431e-07	9.3679e-06	52	172	1379	9334	0.0377085	0.0184273	2.04634	alpha-amino acid metabolic process	dd_Smed_v6_526_0_1	dd_Smed_v6_896_0_1	dd_Smed_v6_3154_0_1	dd_Smed_v6_2219_0_1	dd_Smed_v6_1896_0_1	dd_Smed_v6_487_0_1	dd_Smed_v6_6356_0_1	dd_Smed_v6_4391_0_1	dd_Smed_v6_1458_0_1	dd_Smed_v6_3560_0_1	dd_Smed_v6_6745_0_1	dd_Smed_v6_1734_0_1	dd_Smed_v6_8282_0_1	dd_Smed_v6_3550_0_1	dd_Smed_v6_2970_0_1	dd_Smed_v6_6738_0_1	dd_Smed_v6_9405_0_1	dd_Smed_v6_1858_0_1	dd_Smed_v6_2328_0_1	dd_Smed_v6_3049_0_1	dd_Smed_v6_1655_0_1	dd_Smed_v6_4591_0_1	dd_Smed_v6_1939_0_1	dd_Smed_v6_7256_0_1	dd_Smed_v6_4922_0_1	dd_Smed_v6_280_0_1	dd_Smed_v6_1680_0_1	dd_Smed_v6_5220_0_1	dd_Smed_v6_1493_0_1	dd_Smed_v6_6831_0_1	dd_Smed_v6_13906_1_1	dd_Smed_v6_1060_0_1	dd_Smed_v6_3906_0_1	dd_Smed_v6_1127_0_1	dd_Smed_v6_10866_0_1	dd_Smed_v6_6292_0_1	dd_Smed_v6_1130_0_1	dd_Smed_v6_8766_0_1	dd_Smed_v6_3983_0_1	dd_Smed_v6_1585_0_1	dd_Smed_v6_2894_0_1	dd_Smed_v6_3217_0_1	dd_Smed_v6_4416_0_1	dd_Smed_v6_7198_0_1	dd_Smed_v6_8956_0_1	dd_Smed_v6_12523_0_1	dd_Smed_v6_6956_0_1	dd_Smed_v6_5726_0_1	dd_Smed_v6_9499_0_1	dd_Smed_v6_3947_0_1	dd_Smed_v6_3032_0_1	dd_Smed_v6_2908_0_1
34440	1.5361e-07	9.8945e-06	28	69	1379	9334	0.0203046	0.00739233	2.74671	lipid oxidation	dd_Smed_v6_1889_0_1	dd_Smed_v6_2663_0_1	dd_Smed_v6_725_0_1	dd_Smed_v6_4557_0_1	dd_Smed_v6_3611_0_1	dd_Smed_v6_2249_0_1	dd_Smed_v6_2892_0_1	dd_Smed_v6_2414_0_1	dd_Smed_v6_4901_0_1	dd_Smed_v6_1026_0_1	dd_Smed_v6_1411_0_1	dd_Smed_v6_1458_0_1	dd_Smed_v6_3804_0_1	dd_Smed_v6_2696_0_1	dd_Smed_v6_8378_0_1	dd_Smed_v6_863_0_1	dd_Smed_v6_6724_0_1	dd_Smed_v6_3160_0_1	dd_Smed_v6_8029_0_1	dd_Smed_v6_1593_1_1	dd_Smed_v6_5686_0_1	dd_Smed_v6_1784_0_1	dd_Smed_v6_4416_0_1	dd_Smed_v6_3770_0_1	dd_Smed_v6_1315_0_1	dd_Smed_v6_5867_0_1	dd_Smed_v6_1694_0_1	dd_Smed_v6_3270_0_1
46394	1.9474e-07	1.2261e-05	48	155	1379	9334	0.0348078	0.016606	2.09611	carboxylic acid biosynthetic process	dd_Smed_v6_492_0_1	dd_Smed_v6_2464_0_1	dd_Smed_v6_10529_0_1	dd_Smed_v6_7587_0_1	dd_Smed_v6_4591_0_1	dd_Smed_v6_7676_0_1	dd_Smed_v6_5247_0_1	dd_Smed_v6_896_0_1	dd_Smed_v6_3154_0_1	dd_Smed_v6_2892_0_1	dd_Smed_v6_11914_0_1	dd_Smed_v6_1896_0_1	dd_Smed_v6_7835_0_1	dd_Smed_v6_3808_0_1	dd_Smed_v6_4391_0_1	dd_Smed_v6_13906_1_1	dd_Smed_v6_1060_0_1	dd_Smed_v6_1776_0_1	dd_Smed_v6_3906_0_1	dd_Smed_v6_1127_0_1	dd_Smed_v6_3179_0_1	dd_Smed_v6_10866_0_1	dd_Smed_v6_6292_0_1	dd_Smed_v6_5423_0_1	dd_Smed_v6_1130_0_1	dd_Smed_v6_8766_0_1	dd_Smed_v6_5686_0_1	dd_Smed_v6_1585_0_1	dd_Smed_v6_2894_0_1	dd_Smed_v6_9405_0_1	dd_Smed_v6_2085_0_1	dd_Smed_v6_3217_0_1	dd_Smed_v6_3998_0_1	dd_Smed_v6_1584_0_1	dd_Smed_v6_1858_0_1	dd_Smed_v6_20_0_1	dd_Smed_v6_1743_0_1	dd_Smed_v6_3371_0_1	dd_Smed_v6_10364_0_1	dd_Smed_v6_1621_0_1	dd_Smed_v6_6956_0_1	dd_Smed_v6_2328_0_1	dd_Smed_v6_1977_0_1	dd_Smed_v6_3049_0_1	dd_Smed_v6_2311_0_1	dd_Smed_v6_5867_0_1	dd_Smed_v6_3947_0_1	dd_Smed_v6_3032_0_1
16053	1.9474e-07	1.2261e-05	48	155	1379	9334	0.0348078	0.016606	2.09611	organic acid biosynthetic process	dd_Smed_v6_492_0_1	dd_Smed_v6_2464_0_1	dd_Smed_v6_10529_0_1	dd_Smed_v6_7587_0_1	dd_Smed_v6_4591_0_1	dd_Smed_v6_7676_0_1	dd_Smed_v6_5247_0_1	dd_Smed_v6_896_0_1	dd_Smed_v6_3154_0_1	dd_Smed_v6_2892_0_1	dd_Smed_v6_11914_0_1	dd_Smed_v6_1896_0_1	dd_Smed_v6_7835_0_1	dd_Smed_v6_3808_0_1	dd_Smed_v6_4391_0_1	dd_Smed_v6_13906_1_1	dd_Smed_v6_1060_0_1	dd_Smed_v6_1776_0_1	dd_Smed_v6_3906_0_1	dd_Smed_v6_1127_0_1	dd_Smed_v6_3179_0_1	dd_Smed_v6_10866_0_1	dd_Smed_v6_6292_0_1	dd_Smed_v6_5423_0_1	dd_Smed_v6_1130_0_1	dd_Smed_v6_8766_0_1	dd_Smed_v6_5686_0_1	dd_Smed_v6_1585_0_1	dd_Smed_v6_2894_0_1	dd_Smed_v6_9405_0_1	dd_Smed_v6_2085_0_1	dd_Smed_v6_3217_0_1	dd_Smed_v6_3998_0_1	dd_Smed_v6_1584_0_1	dd_Smed_v6_1858_0_1	dd_Smed_v6_20_0_1	dd_Smed_v6_1743_0_1	dd_Smed_v6_3371_0_1	dd_Smed_v6_10364_0_1	dd_Smed_v6_1621_0_1	dd_Smed_v6_6956_0_1	dd_Smed_v6_2328_0_1	dd_Smed_v6_1977_0_1	dd_Smed_v6_3049_0_1	dd_Smed_v6_2311_0_1	dd_Smed_v6_5867_0_1	dd_Smed_v6_3947_0_1	dd_Smed_v6_3032_0_1
72666	2.0612e-07	1.2881e-05	21	44	1379	9334	0.0152284	0.00471395	3.2305	establishment of protein localization to vacuole	dd_Smed_v6_2572_0_1	dd_Smed_v6_4550_0_1	dd_Smed_v6_6309_0_1	dd_Smed_v6_2951_0_1	dd_Smed_v6_3969_0_1	dd_Smed_v6_4821_0_1	dd_Smed_v6_3370_0_1	dd_Smed_v6_9518_0_1	dd_Smed_v6_1701_0_1	dd_Smed_v6_19414_0_1	dd_Smed_v6_4846_0_1	dd_Smed_v6_5009_0_1	dd_Smed_v6_15204_0_1	dd_Smed_v6_419_0_1	dd_Smed_v6_2304_0_1	dd_Smed_v6_20482_0_1	dd_Smed_v6_7337_0_1	dd_Smed_v6_491_0_1	dd_Smed_v6_2534_0_1	dd_Smed_v6_1365_0_1	dd_Smed_v6_5986_0_1
1901575	2.1094e-07	1.3043e-05	266	1369	1379	9334	0.192893	0.146668	1.31517	organic substance catabolic process	dd_Smed_v6_5790_0_1	dd_Smed_v6_5782_0_1	dd_Smed_v6_7200_0_1	dd_Smed_v6_2083_0_1	dd_Smed_v6_3154_0_1	dd_Smed_v6_8403_0_1	dd_Smed_v6_4896_0_1	dd_Smed_v6_7286_0_1	dd_Smed_v6_3308_0_1	dd_Smed_v6_9703_0_1	dd_Smed_v6_48_0_1	dd_Smed_v6_3804_0_1	dd_Smed_v6_56_0_1	dd_Smed_v6_9932_0_1	dd_Smed_v6_214_0_1	dd_Smed_v6_3711_0_1	dd_Smed_v6_1649_0_1	dd_Smed_v6_19414_0_1	dd_Smed_v6_4187_0_1	dd_Smed_v6_338_0_1	dd_Smed_v6_9669_0_1	dd_Smed_v6_3509_0_1	dd_Smed_v6_2970_0_1	dd_Smed_v6_3592_0_1	dd_Smed_v6_419_0_1	dd_Smed_v6_3770_0_1	dd_Smed_v6_7766_0_1	dd_Smed_v6_2490_0_1	dd_Smed_v6_1999_0_1	dd_Smed_v6_4523_0_1	dd_Smed_v6_4184_0_1	dd_Smed_v6_2001_0_1	dd_Smed_v6_2981_0_1	dd_Smed_v6_636_0_1	dd_Smed_v6_2663_0_1	dd_Smed_v6_9107_0_1	dd_Smed_v6_3611_0_1	dd_Smed_v6_13139_0_1	dd_Smed_v6_2388_0_1	dd_Smed_v6_2892_0_1	dd_Smed_v6_5459_0_1	dd_Smed_v6_6418_0_1	dd_Smed_v6_14332_0_1	dd_Smed_v6_5009_0_1	dd_Smed_v6_5220_0_1	dd_Smed_v6_5344_0_1	dd_Smed_v6_3106_0_1	dd_Smed_v6_1026_0_1	dd_Smed_v6_1395_0_1	dd_Smed_v6_1335_0_1	dd_Smed_v6_491_0_1	dd_Smed_v6_3657_0_1	dd_Smed_v6_10866_0_1	dd_Smed_v6_4148_0_1	dd_Smed_v6_6292_0_1	dd_Smed_v6_3712_0_1	dd_Smed_v6_20619_0_1	dd_Smed_v6_1585_0_1	dd_Smed_v6_1762_0_1	dd_Smed_v6_1444_0_1	dd_Smed_v6_1726_0_1	dd_Smed_v6_1062_0_1	dd_Smed_v6_4368_0_1	dd_Smed_v6_8176_0_1	dd_Smed_v6_869_0_1	dd_Smed_v6_6796_0_1	dd_Smed_v6_1107_0_1	dd_Smed_v6_9173_0_1	dd_Smed_v6_5726_0_1	dd_Smed_v6_1002_0_1	dd_Smed_v6_8575_0_1	dd_Smed_v6_3921_0_1	dd_Smed_v6_5867_0_1	dd_Smed_v6_3947_0_1	dd_Smed_v6_3270_0_1	dd_Smed_v6_7587_0_1	dd_Smed_v6_7676_0_1	dd_Smed_v6_6102_0_1	dd_Smed_v6_4773_0_1	dd_Smed_v6_4935_0_1	dd_Smed_v6_7852_0_1	dd_Smed_v6_576_0_1	dd_Smed_v6_20154_0_1	dd_Smed_v6_4449_0_1	dd_Smed_v6_3560_0_1	dd_Smed_v6_2813_0_1	dd_Smed_v6_7577_0_1	dd_Smed_v6_2572_0_1	dd_Smed_v6_2394_0_1	dd_Smed_v6_4143_0_1	dd_Smed_v6_1453_0_1	dd_Smed_v6_6236_0_1	dd_Smed_v6_81_0_1	dd_Smed_v6_2351_0_1	dd_Smed_v6_1643_0_1	dd_Smed_v6_7803_0_1	dd_Smed_v6_4236_0_1	dd_Smed_v6_7354_0_1	dd_Smed_v6_687_0_1	dd_Smed_v6_962_0_1	dd_Smed_v6_8328_0_1	dd_Smed_v6_1019_0_1	dd_Smed_v6_94979_0_1	dd_Smed_v6_1655_0_1	dd_Smed_v6_9866_0_1	dd_Smed_v6_7000_0_1	dd_Smed_v6_1701_0_1	dd_Smed_v6_6727_0_1	dd_Smed_v6_1939_0_1	dd_Smed_v6_3604_0_1	dd_Smed_v6_5719_0_1	dd_Smed_v6_2249_0_1	dd_Smed_v6_12678_0_1	dd_Smed_v6_4132_0_1	dd_Smed_v6_2599_0_1	dd_Smed_v6_8378_0_1	dd_Smed_v6_214_1_1	dd_Smed_v6_180_0_1	dd_Smed_v6_8228_0_1	dd_Smed_v6_219_0_1	dd_Smed_v6_7487_0_1	dd_Smed_v6_1364_0_1	dd_Smed_v6_3959_0_1	dd_Smed_v6_1020_0_1	dd_Smed_v6_2037_0_1	dd_Smed_v6_6833_0_1	dd_Smed_v6_4416_0_1	dd_Smed_v6_2699_0_1	dd_Smed_v6_1315_0_1	dd_Smed_v6_8986_0_1	dd_Smed_v6_7032_0_1	dd_Smed_v6_2908_0_1	dd_Smed_v6_526_0_1	dd_Smed_v6_4154_0_1	dd_Smed_v6_1884_1_1	dd_Smed_v6_2871_0_1	dd_Smed_v6_4014_0_1	dd_Smed_v6_267_0_1	dd_Smed_v6_4219_0_1	dd_Smed_v6_5578_0_1	dd_Smed_v6_2219_0_1	dd_Smed_v6_4626_0_1	dd_Smed_v6_4901_0_1	dd_Smed_v6_4529_0_1	dd_Smed_v6_194_0_1	dd_Smed_v6_2715_0_1	dd_Smed_v6_1411_0_1	dd_Smed_v6_1458_0_1	dd_Smed_v6_1008_0_1	dd_Smed_v6_5369_0_1	dd_Smed_v6_5660_0_1	dd_Smed_v6_5342_0_1	dd_Smed_v6_8029_0_1	dd_Smed_v6_4622_0_1	dd_Smed_v6_6606_1_1	dd_Smed_v6_643_0_1	dd_Smed_v6_4738_0_1	dd_Smed_v6_1784_0_1	dd_Smed_v6_5857_0_1	dd_Smed_v6_8282_0_1	dd_Smed_v6_7098_0_1	dd_Smed_v6_6738_0_1	dd_Smed_v6_5083_0_1	dd_Smed_v6_1306_0_1	dd_Smed_v6_1942_0_1	dd_Smed_v6_9752_0_1	dd_Smed_v6_7779_0_1	dd_Smed_v6_11947_0_1	dd_Smed_v6_6584_0_1	dd_Smed_v6_3209_0_1	dd_Smed_v6_8002_0_1	dd_Smed_v6_7938_0_1	dd_Smed_v6_2328_0_1	dd_Smed_v6_1802_0_1	dd_Smed_v6_3071_0_1	dd_Smed_v6_271_0_1	dd_Smed_v6_2290_0_1	dd_Smed_v6_3370_0_1	dd_Smed_v6_606_1_1	dd_Smed_v6_3078_0_1	dd_Smed_v6_1167_0_1	dd_Smed_v6_786_0_1	dd_Smed_v6_1493_0_1	dd_Smed_v6_9911_0_1	dd_Smed_v6_973_0_1	dd_Smed_v6_3906_0_1	dd_Smed_v6_1504_0_1	dd_Smed_v6_1373_1_1	dd_Smed_v6_7059_0_1	dd_Smed_v6_2631_0_1	dd_Smed_v6_329_0_1	dd_Smed_v6_1593_1_1	dd_Smed_v6_2894_0_1	dd_Smed_v6_4178_0_1	dd_Smed_v6_3217_0_1	dd_Smed_v6_9160_0_1	dd_Smed_v6_10364_0_1	dd_Smed_v6_4319_0_1	dd_Smed_v6_20482_0_1	dd_Smed_v6_12523_0_1	dd_Smed_v6_3125_0_1	dd_Smed_v6_1523_0_1	dd_Smed_v6_1694_0_1	dd_Smed_v6_1889_0_1	dd_Smed_v6_9518_0_1	dd_Smed_v6_5392_0_1	dd_Smed_v6_896_0_1	dd_Smed_v6_1412_0_1	dd_Smed_v6_667_0_1	dd_Smed_v6_1463_0_1	dd_Smed_v6_15204_0_1	dd_Smed_v6_2414_0_1	dd_Smed_v6_4056_0_1	dd_Smed_v6_6356_0_1	dd_Smed_v6_398_0_1	dd_Smed_v6_456_0_1	dd_Smed_v6_863_0_1	dd_Smed_v6_1895_0_1	dd_Smed_v6_1937_0_1	dd_Smed_v6_2224_0_1	dd_Smed_v6_5686_0_1	dd_Smed_v6_5368_0_1	dd_Smed_v6_7643_0_1	dd_Smed_v6_3550_0_1	dd_Smed_v6_3165_0_1	dd_Smed_v6_785_0_1	dd_Smed_v6_3562_0_1	dd_Smed_v6_12219_0_1	dd_Smed_v6_1133_0_1	dd_Smed_v6_4591_0_1	dd_Smed_v6_6159_0_1	dd_Smed_v6_8505_0_1	dd_Smed_v6_725_0_1	dd_Smed_v6_4557_0_1	dd_Smed_v6_19217_0_1	dd_Smed_v6_14927_0_1	dd_Smed_v6_7256_0_1	dd_Smed_v6_4922_0_1	dd_Smed_v6_1680_0_1	dd_Smed_v6_6831_0_1	dd_Smed_v6_2581_0_1	dd_Smed_v6_5114_0_1	dd_Smed_v6_1915_0_1	dd_Smed_v6_6387_0_1	dd_Smed_v6_5432_0_1	dd_Smed_v6_2095_0_1	dd_Smed_v6_2923_0_1	dd_Smed_v6_1127_0_1	dd_Smed_v6_8326_0_1	dd_Smed_v6_11251_0_1	dd_Smed_v6_6724_0_1	dd_Smed_v6_3160_0_1	dd_Smed_v6_9317_0_1	dd_Smed_v6_8422_0_1	dd_Smed_v6_1093_0_1	dd_Smed_v6_885_0_1	dd_Smed_v6_4992_0_1	dd_Smed_v6_9016_0_1	dd_Smed_v6_5872_0_1	dd_Smed_v6_8766_0_1	dd_Smed_v6_1334_0_1	dd_Smed_v6_3487_0_1	dd_Smed_v6_1584_0_1	dd_Smed_v6_3903_0_1	dd_Smed_v6_4668_0_1	dd_Smed_v6_3032_0_1
46942	2.1338e-07	1.3043e-05	55	188	1379	9334	0.039884	0.0201414	1.9802	carboxylic acid transport	dd_Smed_v6_390_0_1	dd_Smed_v6_9277_0_1	dd_Smed_v6_1171_0_1	dd_Smed_v6_12311_0_1	dd_Smed_v6_10656_0_1	dd_Smed_v6_2596_0_1	dd_Smed_v6_3596_0_1	dd_Smed_v6_5528_0_1	dd_Smed_v6_3252_0_1	dd_Smed_v6_9208_0_1	dd_Smed_v6_241_0_1	dd_Smed_v6_6609_0_1	dd_Smed_v6_7852_0_1	dd_Smed_v6_4489_0_1	dd_Smed_v6_5526_0_1	dd_Smed_v6_4901_0_1	dd_Smed_v6_2538_0_1	dd_Smed_v6_8683_0_1	dd_Smed_v6_2127_0_1	dd_Smed_v6_18975_0_1	dd_Smed_v6_4694_0_1	dd_Smed_v6_498_0_1	dd_Smed_v6_11807_0_1	dd_Smed_v6_7354_0_1	dd_Smed_v6_2836_0_1	dd_Smed_v6_4571_0_1	dd_Smed_v6_6584_0_1	dd_Smed_v6_4553_0_1	dd_Smed_v6_7447_0_1	dd_Smed_v6_3049_0_1	dd_Smed_v6_1019_0_1	dd_Smed_v6_7336_0_1	dd_Smed_v6_5671_0_1	dd_Smed_v6_9051_0_1	dd_Smed_v6_1159_0_1	dd_Smed_v6_4290_0_1	dd_Smed_v6_3611_0_1	dd_Smed_v6_12626_0_1	dd_Smed_v6_2530_0_1	dd_Smed_v6_20353_0_1	dd_Smed_v6_5476_0_1	dd_Smed_v6_1874_0_1	dd_Smed_v6_7474_0_1	dd_Smed_v6_10051_0_1	dd_Smed_v6_4550_0_1	dd_Smed_v6_1130_0_1	dd_Smed_v6_9401_0_1	dd_Smed_v6_9762_0_1	dd_Smed_v6_8150_0_1	dd_Smed_v6_11330_0_1	dd_Smed_v6_396_0_1	dd_Smed_v6_7075_0_1	dd_Smed_v6_3499_0_1	dd_Smed_v6_8071_0_1	dd_Smed_v6_9499_0_1
15849	2.1338e-07	1.3043e-05	55	188	1379	9334	0.039884	0.0201414	1.9802	organic acid transport	dd_Smed_v6_390_0_1	dd_Smed_v6_9277_0_1	dd_Smed_v6_1171_0_1	dd_Smed_v6_12311_0_1	dd_Smed_v6_10656_0_1	dd_Smed_v6_2596_0_1	dd_Smed_v6_3596_0_1	dd_Smed_v6_5528_0_1	dd_Smed_v6_3252_0_1	dd_Smed_v6_9208_0_1	dd_Smed_v6_241_0_1	dd_Smed_v6_6609_0_1	dd_Smed_v6_7852_0_1	dd_Smed_v6_4489_0_1	dd_Smed_v6_5526_0_1	dd_Smed_v6_4901_0_1	dd_Smed_v6_2538_0_1	dd_Smed_v6_8683_0_1	dd_Smed_v6_2127_0_1	dd_Smed_v6_18975_0_1	dd_Smed_v6_4694_0_1	dd_Smed_v6_498_0_1	dd_Smed_v6_11807_0_1	dd_Smed_v6_7354_0_1	dd_Smed_v6_2836_0_1	dd_Smed_v6_4571_0_1	dd_Smed_v6_6584_0_1	dd_Smed_v6_4553_0_1	dd_Smed_v6_7447_0_1	dd_Smed_v6_3049_0_1	dd_Smed_v6_1019_0_1	dd_Smed_v6_7336_0_1	dd_Smed_v6_5671_0_1	dd_Smed_v6_9051_0_1	dd_Smed_v6_1159_0_1	dd_Smed_v6_4290_0_1	dd_Smed_v6_3611_0_1	dd_Smed_v6_12626_0_1	dd_Smed_v6_2530_0_1	dd_Smed_v6_20353_0_1	dd_Smed_v6_5476_0_1	dd_Smed_v6_1874_0_1	dd_Smed_v6_7474_0_1	dd_Smed_v6_10051_0_1	dd_Smed_v6_4550_0_1	dd_Smed_v6_1130_0_1	dd_Smed_v6_9401_0_1	dd_Smed_v6_9762_0_1	dd_Smed_v6_8150_0_1	dd_Smed_v6_11330_0_1	dd_Smed_v6_396_0_1	dd_Smed_v6_7075_0_1	dd_Smed_v6_3499_0_1	dd_Smed_v6_8071_0_1	dd_Smed_v6_9499_0_1
72665	3.095e-07	1.8781e-05	23	52	1379	9334	0.0166788	0.00557103	2.99384	protein localization to vacuole	dd_Smed_v6_2572_0_1	dd_Smed_v6_4550_0_1	dd_Smed_v6_6309_0_1	dd_Smed_v6_2951_0_1	dd_Smed_v6_3969_0_1	dd_Smed_v6_4821_0_1	dd_Smed_v6_3370_0_1	dd_Smed_v6_9518_0_1	dd_Smed_v6_1701_0_1	dd_Smed_v6_19414_0_1	dd_Smed_v6_4846_0_1	dd_Smed_v6_5948_0_1	dd_Smed_v6_5009_0_1	dd_Smed_v6_15204_0_1	dd_Smed_v6_6268_0_1	dd_Smed_v6_419_0_1	dd_Smed_v6_2304_0_1	dd_Smed_v6_20482_0_1	dd_Smed_v6_7337_0_1	dd_Smed_v6_491_0_1	dd_Smed_v6_2534_0_1	dd_Smed_v6_1365_0_1	dd_Smed_v6_5986_0_1
7265	4.0303e-07	2.428e-05	72	275	1379	9334	0.0522117	0.0294622	1.77216	Ras protein signal transduction	dd_Smed_v6_10070_0_1	dd_Smed_v6_4447_0_1	dd_Smed_v6_3189_0_1	dd_Smed_v6_3889_0_1	dd_Smed_v6_9518_0_1	dd_Smed_v6_488_0_1	dd_Smed_v6_3667_0_1	dd_Smed_v6_3286_0_1	dd_Smed_v6_6128_0_1	dd_Smed_v6_690_0_1	dd_Smed_v6_9941_0_1	dd_Smed_v6_4162_0_1	dd_Smed_v6_2099_0_1	dd_Smed_v6_4259_0_1	dd_Smed_v6_2915_0_1	dd_Smed_v6_8621_0_1	dd_Smed_v6_2879_0_1	dd_Smed_v6_9150_0_1	dd_Smed_v6_4297_0_1	dd_Smed_v6_864_0_1	dd_Smed_v6_1037_0_1	dd_Smed_v6_1630_0_1	dd_Smed_v6_498_0_1	dd_Smed_v6_3998_0_1	dd_Smed_v6_10103_0_1	dd_Smed_v6_419_0_1	dd_Smed_v6_4253_0_1	dd_Smed_v6_5049_0_1	dd_Smed_v6_10288_0_1	dd_Smed_v6_2058_0_1	dd_Smed_v6_4553_0_1	dd_Smed_v6_2486_0_1	dd_Smed_v6_3164_0_1	dd_Smed_v6_2603_0_1	dd_Smed_v6_4190_0_1	dd_Smed_v6_8336_0_1	dd_Smed_v6_2494_0_1	dd_Smed_v6_4964_0_1	dd_Smed_v6_4001_0_1	dd_Smed_v6_3370_0_1	dd_Smed_v6_7052_0_1	dd_Smed_v6_1371_0_1	dd_Smed_v6_2167_0_1	dd_Smed_v6_7158_0_1	dd_Smed_v6_2743_0_1	dd_Smed_v6_522_0_1	dd_Smed_v6_2906_0_1	dd_Smed_v6_5670_0_1	dd_Smed_v6_2387_0_1	dd_Smed_v6_2914_0_1	dd_Smed_v6_1212_0_1	dd_Smed_v6_1450_0_1	dd_Smed_v6_787_0_1	dd_Smed_v6_491_0_1	dd_Smed_v6_867_0_1	dd_Smed_v6_3361_0_1	dd_Smed_v6_417_0_1	dd_Smed_v6_5192_0_1	dd_Smed_v6_5166_0_1	dd_Smed_v6_3267_0_1	dd_Smed_v6_7979_0_1	dd_Smed_v6_9490_0_1	dd_Smed_v6_260_0_1	dd_Smed_v6_4399_0_1	dd_Smed_v6_1835_0_1	dd_Smed_v6_2784_0_1	dd_Smed_v6_9523_0_1	dd_Smed_v6_5922_0_1	dd_Smed_v6_6588_0_1	dd_Smed_v6_2991_0_1	dd_Smed_v6_5583_0_1	dd_Smed_v6_3376_0_1
19395	4.3194e-07	2.5836e-05	27	68	1379	9334	0.0195794	0.00728519	2.68756	fatty acid oxidation	dd_Smed_v6_1889_0_1	dd_Smed_v6_2663_0_1	dd_Smed_v6_725_0_1	dd_Smed_v6_4557_0_1	dd_Smed_v6_3611_0_1	dd_Smed_v6_2249_0_1	dd_Smed_v6_2892_0_1	dd_Smed_v6_2414_0_1	dd_Smed_v6_4901_0_1	dd_Smed_v6_1026_0_1	dd_Smed_v6_1411_0_1	dd_Smed_v6_1458_0_1	dd_Smed_v6_3804_0_1	dd_Smed_v6_2696_0_1	dd_Smed_v6_8378_0_1	dd_Smed_v6_863_0_1	dd_Smed_v6_6724_0_1	dd_Smed_v6_3160_0_1	dd_Smed_v6_8029_0_1	dd_Smed_v6_1593_1_1	dd_Smed_v6_5686_0_1	dd_Smed_v6_1784_0_1	dd_Smed_v6_4416_0_1	dd_Smed_v6_3770_0_1	dd_Smed_v6_1315_0_1	dd_Smed_v6_5867_0_1	dd_Smed_v6_3270_0_1
44248	5.6806e-07	3.3737e-05	266	1384	1379	9334	0.192893	0.148275	1.30092	cellular catabolic process	dd_Smed_v6_2918_0_1	dd_Smed_v6_5790_0_1	dd_Smed_v6_5782_0_1	dd_Smed_v6_2083_0_1	dd_Smed_v6_3154_0_1	dd_Smed_v6_8403_0_1	dd_Smed_v6_4896_0_1	dd_Smed_v6_7286_0_1	dd_Smed_v6_3308_0_1	dd_Smed_v6_48_0_1	dd_Smed_v6_3804_0_1	dd_Smed_v6_56_0_1	dd_Smed_v6_5932_0_1	dd_Smed_v6_9932_0_1	dd_Smed_v6_214_0_1	dd_Smed_v6_3711_0_1	dd_Smed_v6_19414_0_1	dd_Smed_v6_4187_0_1	dd_Smed_v6_338_0_1	dd_Smed_v6_9669_0_1	dd_Smed_v6_3509_0_1	dd_Smed_v6_2970_0_1	dd_Smed_v6_3592_0_1	dd_Smed_v6_419_0_1	dd_Smed_v6_3770_0_1	dd_Smed_v6_1514_0_1	dd_Smed_v6_2490_0_1	dd_Smed_v6_3398_0_1	dd_Smed_v6_10355_0_1	dd_Smed_v6_3685_0_1	dd_Smed_v6_1999_0_1	dd_Smed_v6_4523_0_1	dd_Smed_v6_4184_0_1	dd_Smed_v6_2001_0_1	dd_Smed_v6_2981_0_1	dd_Smed_v6_636_0_1	dd_Smed_v6_2663_0_1	dd_Smed_v6_9107_0_1	dd_Smed_v6_3611_0_1	dd_Smed_v6_13139_0_1	dd_Smed_v6_2388_0_1	dd_Smed_v6_2892_0_1	dd_Smed_v6_7565_0_1	dd_Smed_v6_5459_0_1	dd_Smed_v6_6418_0_1	dd_Smed_v6_14332_0_1	dd_Smed_v6_5009_0_1	dd_Smed_v6_5220_0_1	dd_Smed_v6_7343_0_1	dd_Smed_v6_5344_0_1	dd_Smed_v6_3106_0_1	dd_Smed_v6_1026_0_1	dd_Smed_v6_1395_0_1	dd_Smed_v6_3599_0_1	dd_Smed_v6_1335_0_1	dd_Smed_v6_491_0_1	dd_Smed_v6_3657_0_1	dd_Smed_v6_2098_0_1	dd_Smed_v6_10866_0_1	dd_Smed_v6_4759_0_1	dd_Smed_v6_5267_0_1	dd_Smed_v6_6292_0_1	dd_Smed_v6_1517_0_1	dd_Smed_v6_2717_0_1	dd_Smed_v6_3712_0_1	dd_Smed_v6_20619_0_1	dd_Smed_v6_1585_0_1	dd_Smed_v6_1762_0_1	dd_Smed_v6_1444_0_1	dd_Smed_v6_1726_0_1	dd_Smed_v6_1062_0_1	dd_Smed_v6_8176_0_1	dd_Smed_v6_869_0_1	dd_Smed_v6_6796_0_1	dd_Smed_v6_1107_0_1	dd_Smed_v6_9173_0_1	dd_Smed_v6_5726_0_1	dd_Smed_v6_1002_0_1	dd_Smed_v6_7819_0_1	dd_Smed_v6_8575_0_1	dd_Smed_v6_3921_0_1	dd_Smed_v6_5867_0_1	dd_Smed_v6_3947_0_1	dd_Smed_v6_3270_0_1	dd_Smed_v6_6102_0_1	dd_Smed_v6_4773_0_1	dd_Smed_v6_4935_0_1	dd_Smed_v6_7852_0_1	dd_Smed_v6_576_0_1	dd_Smed_v6_20154_0_1	dd_Smed_v6_4534_0_1	dd_Smed_v6_2538_0_1	dd_Smed_v6_4449_0_1	dd_Smed_v6_3560_0_1	dd_Smed_v6_7577_0_1	dd_Smed_v6_2572_0_1	dd_Smed_v6_833_0_1	dd_Smed_v6_2394_0_1	dd_Smed_v6_4143_0_1	dd_Smed_v6_4119_0_1	dd_Smed_v6_1453_0_1	dd_Smed_v6_6236_0_1	dd_Smed_v6_81_0_1	dd_Smed_v6_2351_0_1	dd_Smed_v6_1643_0_1	dd_Smed_v6_7803_0_1	dd_Smed_v6_4236_0_1	dd_Smed_v6_7354_0_1	dd_Smed_v6_687_0_1	dd_Smed_v6_962_0_1	dd_Smed_v6_8328_0_1	dd_Smed_v6_94979_0_1	dd_Smed_v6_1655_0_1	dd_Smed_v6_5815_0_1	dd_Smed_v6_3273_0_1	dd_Smed_v6_1701_0_1	dd_Smed_v6_6727_0_1	dd_Smed_v6_1939_0_1	dd_Smed_v6_3604_0_1	dd_Smed_v6_5719_0_1	dd_Smed_v6_2249_0_1	dd_Smed_v6_12678_0_1	dd_Smed_v6_8378_0_1	dd_Smed_v6_214_1_1	dd_Smed_v6_180_0_1	dd_Smed_v6_4550_0_1	dd_Smed_v6_219_0_1	dd_Smed_v6_7487_0_1	dd_Smed_v6_1364_0_1	dd_Smed_v6_1020_0_1	dd_Smed_v6_2037_0_1	dd_Smed_v6_6833_0_1	dd_Smed_v6_4416_0_1	dd_Smed_v6_2699_0_1	dd_Smed_v6_1315_0_1	dd_Smed_v6_7032_0_1	dd_Smed_v6_2908_0_1	dd_Smed_v6_526_0_1	dd_Smed_v6_4154_0_1	dd_Smed_v6_2871_0_1	dd_Smed_v6_3969_0_1	dd_Smed_v6_4014_0_1	dd_Smed_v6_5888_0_1	dd_Smed_v6_488_0_1	dd_Smed_v6_267_0_1	dd_Smed_v6_4219_0_1	dd_Smed_v6_5578_0_1	dd_Smed_v6_2219_0_1	dd_Smed_v6_4626_0_1	dd_Smed_v6_4901_0_1	dd_Smed_v6_4529_0_1	dd_Smed_v6_194_0_1	dd_Smed_v6_2715_0_1	dd_Smed_v6_1411_0_1	dd_Smed_v6_8886_0_1	dd_Smed_v6_3136_0_1	dd_Smed_v6_1458_0_1	dd_Smed_v6_1008_0_1	dd_Smed_v6_5369_0_1	dd_Smed_v6_5660_0_1	dd_Smed_v6_5342_0_1	dd_Smed_v6_8029_0_1	dd_Smed_v6_859_0_1	dd_Smed_v6_6606_1_1	dd_Smed_v6_643_0_1	dd_Smed_v6_1784_0_1	dd_Smed_v6_5857_0_1	dd_Smed_v6_8282_0_1	dd_Smed_v6_7098_0_1	dd_Smed_v6_6738_0_1	dd_Smed_v6_5083_0_1	dd_Smed_v6_1306_0_1	dd_Smed_v6_9752_0_1	dd_Smed_v6_7779_0_1	dd_Smed_v6_11947_0_1	dd_Smed_v6_6584_0_1	dd_Smed_v6_3209_0_1	dd_Smed_v6_8002_0_1	dd_Smed_v6_2328_0_1	dd_Smed_v6_7337_0_1	dd_Smed_v6_1802_0_1	dd_Smed_v6_3071_0_1	dd_Smed_v6_271_0_1	dd_Smed_v6_3370_0_1	dd_Smed_v6_606_1_1	dd_Smed_v6_786_0_1	dd_Smed_v6_7725_0_1	dd_Smed_v6_7407_0_1	dd_Smed_v6_1493_0_1	dd_Smed_v6_9911_0_1	dd_Smed_v6_973_0_1	dd_Smed_v6_3906_0_1	dd_Smed_v6_1504_0_1	dd_Smed_v6_1373_1_1	dd_Smed_v6_7059_0_1	dd_Smed_v6_2631_0_1	dd_Smed_v6_329_0_1	dd_Smed_v6_1593_1_1	dd_Smed_v6_2894_0_1	dd_Smed_v6_4178_0_1	dd_Smed_v6_3217_0_1	dd_Smed_v6_1156_0_1	dd_Smed_v6_4925_0_1	dd_Smed_v6_9160_0_1	dd_Smed_v6_4319_0_1	dd_Smed_v6_20482_0_1	dd_Smed_v6_12523_0_1	dd_Smed_v6_1519_0_1	dd_Smed_v6_3616_0_1	dd_Smed_v6_1889_0_1	dd_Smed_v6_9518_0_1	dd_Smed_v6_5392_0_1	dd_Smed_v6_896_0_1	dd_Smed_v6_1412_0_1	dd_Smed_v6_667_0_1	dd_Smed_v6_1463_0_1	dd_Smed_v6_15204_0_1	dd_Smed_v6_2414_0_1	dd_Smed_v6_4056_0_1	dd_Smed_v6_6356_0_1	dd_Smed_v6_456_0_1	dd_Smed_v6_863_0_1	dd_Smed_v6_1937_0_1	dd_Smed_v6_2224_0_1	dd_Smed_v6_5686_0_1	dd_Smed_v6_2732_0_1	dd_Smed_v6_3550_0_1	dd_Smed_v6_3165_0_1	dd_Smed_v6_9133_0_1	dd_Smed_v6_785_0_1	dd_Smed_v6_12219_0_1	dd_Smed_v6_1133_0_1	dd_Smed_v6_4591_0_1	dd_Smed_v6_6159_0_1	dd_Smed_v6_725_0_1	dd_Smed_v6_4557_0_1	dd_Smed_v6_14927_0_1	dd_Smed_v6_4779_0_1	dd_Smed_v6_7256_0_1	dd_Smed_v6_4922_0_1	dd_Smed_v6_1680_0_1	dd_Smed_v6_6831_0_1	dd_Smed_v6_2581_0_1	dd_Smed_v6_5114_0_1	dd_Smed_v6_1915_0_1	dd_Smed_v6_6387_0_1	dd_Smed_v6_2095_0_1	dd_Smed_v6_2923_0_1	dd_Smed_v6_1127_0_1	dd_Smed_v6_8326_0_1	dd_Smed_v6_6724_0_1	dd_Smed_v6_3160_0_1	dd_Smed_v6_9317_0_1	dd_Smed_v6_1093_0_1	dd_Smed_v6_885_0_1	dd_Smed_v6_4992_0_1	dd_Smed_v6_9016_0_1	dd_Smed_v6_5872_0_1	dd_Smed_v6_8766_0_1	dd_Smed_v6_3487_0_1	dd_Smed_v6_2291_0_1	dd_Smed_v6_1584_0_1	dd_Smed_v6_3903_0_1	dd_Smed_v6_2129_0_1	dd_Smed_v6_4668_0_1	dd_Smed_v6_3032_0_1
1775	6.0034e-07	3.5403e-05	144	667	1379	9334	0.104423	0.0714592	1.4613	cell activation	dd_Smed_v6_2650_0_1	dd_Smed_v6_390_0_1	dd_Smed_v6_3375_0_1	dd_Smed_v6_623_0_1	dd_Smed_v6_2235_0_1	dd_Smed_v6_1884_1_1	dd_Smed_v6_2472_0_1	dd_Smed_v6_2022_0_1	dd_Smed_v6_4896_0_1	dd_Smed_v6_704_0_1	dd_Smed_v6_4411_0_1	dd_Smed_v6_3578_0_1	dd_Smed_v6_3308_0_1	dd_Smed_v6_1391_0_1	dd_Smed_v6_6691_0_1	dd_Smed_v6_10485_0_1	dd_Smed_v6_10167_0_1	dd_Smed_v6_722_0_1	dd_Smed_v6_14614_0_1	dd_Smed_v6_3493_1_1	dd_Smed_v6_56_0_1	dd_Smed_v6_2391_0_1	dd_Smed_v6_8101_0_1	dd_Smed_v6_1008_0_1	dd_Smed_v6_443_0_1	dd_Smed_v6_749_0_1	dd_Smed_v6_5533_0_1	dd_Smed_v6_1195_0_1	dd_Smed_v6_2886_0_1	dd_Smed_v6_859_0_1	dd_Smed_v6_7784_0_1	dd_Smed_v6_7470_0_1	dd_Smed_v6_9150_0_1	dd_Smed_v6_5083_0_1	dd_Smed_v6_1067_0_1	dd_Smed_v6_1942_0_1	dd_Smed_v6_7779_0_1	dd_Smed_v6_419_0_1	dd_Smed_v6_3770_0_1	dd_Smed_v6_5121_0_1	dd_Smed_v6_5049_0_1	dd_Smed_v6_3209_0_1	dd_Smed_v6_3164_0_1	dd_Smed_v6_4184_0_1	dd_Smed_v6_610_0_1	dd_Smed_v6_4108_0_1	dd_Smed_v6_3370_0_1	dd_Smed_v6_5184_0_1	dd_Smed_v6_7052_0_1	dd_Smed_v6_13139_0_1	dd_Smed_v6_602_0_1	dd_Smed_v6_3362_0_1	dd_Smed_v6_786_0_1	dd_Smed_v6_7725_0_1	dd_Smed_v6_1433_0_1	dd_Smed_v6_1450_0_1	dd_Smed_v6_2702_0_1	dd_Smed_v6_6318_0_1	dd_Smed_v6_913_0_1	dd_Smed_v6_3599_0_1	dd_Smed_v6_2467_0_1	dd_Smed_v6_973_0_1	dd_Smed_v6_491_0_1	dd_Smed_v6_867_0_1	dd_Smed_v6_5143_0_1	dd_Smed_v6_4436_0_1	dd_Smed_v6_329_0_1	dd_Smed_v6_4312_0_1	dd_Smed_v6_1444_0_1	dd_Smed_v6_5922_0_1	dd_Smed_v6_1062_0_1	dd_Smed_v6_476_0_1	dd_Smed_v6_10917_0_1	dd_Smed_v6_8116_0_1	dd_Smed_v6_2672_0_1	dd_Smed_v6_2006_0_1	dd_Smed_v6_1714_0_1	dd_Smed_v6_3889_0_1	dd_Smed_v6_1439_0_1	dd_Smed_v6_9518_0_1	dd_Smed_v6_5392_0_1	dd_Smed_v6_1544_0_1	dd_Smed_v6_2137_0_1	dd_Smed_v6_6102_0_1	dd_Smed_v6_4773_0_1	dd_Smed_v6_1137_0_1	dd_Smed_v6_241_0_1	dd_Smed_v6_11818_0_1	dd_Smed_v6_576_0_1	dd_Smed_v6_4056_0_1	dd_Smed_v6_1767_0_1	dd_Smed_v6_2277_0_1	dd_Smed_v6_398_0_1	dd_Smed_v6_3038_0_1	dd_Smed_v6_833_0_1	dd_Smed_v6_8996_0_1	dd_Smed_v6_1937_0_1	dd_Smed_v6_4143_0_1	dd_Smed_v6_2915_0_1	dd_Smed_v6_6236_0_1	dd_Smed_v6_12018_0_1	dd_Smed_v6_81_0_1	dd_Smed_v6_6249_0_1	dd_Smed_v6_63_0_1	dd_Smed_v6_7147_0_1	dd_Smed_v6_5625_0_1	dd_Smed_v6_13811_0_1	dd_Smed_v6_2486_0_1	dd_Smed_v6_2579_0_1	dd_Smed_v6_785_0_1	dd_Smed_v6_4964_0_1	dd_Smed_v6_8505_0_1	dd_Smed_v6_4001_0_1	dd_Smed_v6_440_0_1	dd_Smed_v6_2167_0_1	dd_Smed_v6_1680_0_1	dd_Smed_v6_2906_0_1	dd_Smed_v6_1923_0_1	dd_Smed_v6_2914_0_1	dd_Smed_v6_4794_0_1	dd_Smed_v6_2304_0_1	dd_Smed_v6_1123_0_1	dd_Smed_v6_3043_0_1	dd_Smed_v6_4192_0_1	dd_Smed_v6_253_0_1	dd_Smed_v6_214_1_1	dd_Smed_v6_3267_0_1	dd_Smed_v6_219_0_1	dd_Smed_v6_9490_0_1	dd_Smed_v6_6054_0_1	dd_Smed_v6_8422_0_1	dd_Smed_v6_1050_0_1	dd_Smed_v6_73_0_1	dd_Smed_v6_3_0_1	dd_Smed_v6_9016_0_1	dd_Smed_v6_2513_0_1	dd_Smed_v6_2784_0_1	dd_Smed_v6_1351_0_1	dd_Smed_v6_2291_0_1	dd_Smed_v6_6588_0_1	dd_Smed_v6_3903_0_1	dd_Smed_v6_8956_0_1	dd_Smed_v6_4478_0_1	dd_Smed_v6_4668_0_1
6623	6.7935e-07	3.9782e-05	20	43	1379	9334	0.0145033	0.00460681	3.14822	protein targeting to vacuole	dd_Smed_v6_2572_0_1	dd_Smed_v6_4550_0_1	dd_Smed_v6_6309_0_1	dd_Smed_v6_2951_0_1	dd_Smed_v6_3969_0_1	dd_Smed_v6_4821_0_1	dd_Smed_v6_3370_0_1	dd_Smed_v6_9518_0_1	dd_Smed_v6_1701_0_1	dd_Smed_v6_19414_0_1	dd_Smed_v6_4846_0_1	dd_Smed_v6_5009_0_1	dd_Smed_v6_15204_0_1	dd_Smed_v6_419_0_1	dd_Smed_v6_2304_0_1	dd_Smed_v6_20482_0_1	dd_Smed_v6_7337_0_1	dd_Smed_v6_491_0_1	dd_Smed_v6_1365_0_1	dd_Smed_v6_5986_0_1
9062	7.3797e-07	4.2915e-05	32	90	1379	9334	0.0232052	0.00964217	2.40664	fatty acid catabolic process	dd_Smed_v6_1889_0_1	dd_Smed_v6_2663_0_1	dd_Smed_v6_725_0_1	dd_Smed_v6_4557_0_1	dd_Smed_v6_3611_0_1	dd_Smed_v6_2249_0_1	dd_Smed_v6_2892_0_1	dd_Smed_v6_7286_0_1	dd_Smed_v6_2414_0_1	dd_Smed_v6_4901_0_1	dd_Smed_v6_1026_0_1	dd_Smed_v6_1411_0_1	dd_Smed_v6_1458_0_1	dd_Smed_v6_3804_0_1	dd_Smed_v6_9932_0_1	dd_Smed_v6_8378_0_1	dd_Smed_v6_863_0_1	dd_Smed_v6_6724_0_1	dd_Smed_v6_3160_0_1	dd_Smed_v6_8029_0_1	dd_Smed_v6_1593_1_1	dd_Smed_v6_5686_0_1	dd_Smed_v6_1784_0_1	dd_Smed_v6_1306_0_1	dd_Smed_v6_4416_0_1	dd_Smed_v6_3592_0_1	dd_Smed_v6_3770_0_1	dd_Smed_v6_1315_0_1	dd_Smed_v6_8002_0_1	dd_Smed_v6_8328_0_1	dd_Smed_v6_5867_0_1	dd_Smed_v6_3270_0_1
43408	8.1329e-07	4.6969e-05	142	659	1379	9334	0.102973	0.0706021	1.4585	regulation of MAPK cascade	dd_Smed_v6_5189_0_1	dd_Smed_v6_1926_0_1	dd_Smed_v6_1286_0_1	dd_Smed_v6_7950_0_1	dd_Smed_v6_6200_0_1	dd_Smed_v6_1308_0_1	dd_Smed_v6_3667_0_1	dd_Smed_v6_3286_0_1	dd_Smed_v6_66_0_1	dd_Smed_v6_2669_0_1	dd_Smed_v6_9703_0_1	dd_Smed_v6_4170_0_1	dd_Smed_v6_5715_0_1	dd_Smed_v6_2715_0_1	dd_Smed_v6_11906_0_1	dd_Smed_v6_8746_0_1	dd_Smed_v6_14614_0_1	dd_Smed_v6_3493_1_1	dd_Smed_v6_4004_0_1	dd_Smed_v6_2391_0_1	dd_Smed_v6_8101_0_1	dd_Smed_v6_2030_0_1	dd_Smed_v6_6618_0_1	dd_Smed_v6_5369_0_1	dd_Smed_v6_639_2_1	dd_Smed_v6_6983_0_1	dd_Smed_v6_11653_0_1	dd_Smed_v6_974_0_1	dd_Smed_v6_1067_0_1	dd_Smed_v6_1630_0_1	dd_Smed_v6_4075_0_1	dd_Smed_v6_6647_0_1	dd_Smed_v6_10103_0_1	dd_Smed_v6_4849_0_1	dd_Smed_v6_6584_0_1	dd_Smed_v6_4553_0_1	dd_Smed_v6_5177_0_1	dd_Smed_v6_3324_0_1	dd_Smed_v6_4190_0_1	dd_Smed_v6_653_0_1	dd_Smed_v6_7336_0_1	dd_Smed_v6_2329_0_1	dd_Smed_v6_1990_0_1	dd_Smed_v6_1371_0_1	dd_Smed_v6_6418_0_1	dd_Smed_v6_5670_0_1	dd_Smed_v6_3874_0_1	dd_Smed_v6_7343_0_1	dd_Smed_v6_6719_0_1	dd_Smed_v6_1450_0_1	dd_Smed_v6_2183_0_1	dd_Smed_v6_3599_0_1	dd_Smed_v6_5192_0_1	dd_Smed_v6_1373_1_1	dd_Smed_v6_5143_0_1	dd_Smed_v6_2399_0_1	dd_Smed_v6_4436_0_1	dd_Smed_v6_7541_0_1	dd_Smed_v6_4148_0_1	dd_Smed_v6_4729_0_1	dd_Smed_v6_5254_0_1	dd_Smed_v6_1585_0_1	dd_Smed_v6_12890_0_1	dd_Smed_v6_13288_0_1	dd_Smed_v6_4368_0_1	dd_Smed_v6_5583_0_1	dd_Smed_v6_10499_0_1	dd_Smed_v6_10917_0_1	dd_Smed_v6_2672_0_1	dd_Smed_v6_7460_0_1	dd_Smed_v6_4722_0_1	dd_Smed_v6_1163_0_1	dd_Smed_v6_4447_0_1	dd_Smed_v6_4090_0_1	dd_Smed_v6_1439_0_1	dd_Smed_v6_14816_0_1	dd_Smed_v6_6544_0_1	dd_Smed_v6_4120_0_1	dd_Smed_v6_10397_0_1	dd_Smed_v6_2137_0_1	dd_Smed_v6_4392_0_1	dd_Smed_v6_2031_0_1	dd_Smed_v6_3021_0_1	dd_Smed_v6_762_0_1	dd_Smed_v6_9941_0_1	dd_Smed_v6_2277_0_1	dd_Smed_v6_3798_0_1	dd_Smed_v6_4259_0_1	dd_Smed_v6_3038_0_1	dd_Smed_v6_18520_0_1	dd_Smed_v6_6996_0_1	dd_Smed_v6_2929_0_1	dd_Smed_v6_2106_0_1	dd_Smed_v6_8621_0_1	dd_Smed_v6_5368_0_1	dd_Smed_v6_1165_0_1	dd_Smed_v6_3998_0_1	dd_Smed_v6_7354_0_1	dd_Smed_v6_4570_0_1	dd_Smed_v6_687_0_1	dd_Smed_v6_790_0_1	dd_Smed_v6_4486_0_1	dd_Smed_v6_3097_0_1	dd_Smed_v6_13811_0_1	dd_Smed_v6_975_0_1	dd_Smed_v6_3194_0_1	dd_Smed_v6_6168_0_1	dd_Smed_v6_3562_0_1	dd_Smed_v6_6485_0_1	dd_Smed_v6_5689_0_1	dd_Smed_v6_1701_0_1	dd_Smed_v6_2167_0_1	dd_Smed_v6_7158_0_1	dd_Smed_v6_5247_0_1	dd_Smed_v6_19217_0_1	dd_Smed_v6_2743_0_1	dd_Smed_v6_522_0_1	dd_Smed_v6_1840_0_1	dd_Smed_v6_2891_0_1	dd_Smed_v6_1923_0_1	dd_Smed_v6_1212_0_1	dd_Smed_v6_3728_0_1	dd_Smed_v6_2599_0_1	dd_Smed_v6_787_0_1	dd_Smed_v6_3361_0_1	dd_Smed_v6_417_0_1	dd_Smed_v6_5166_0_1	dd_Smed_v6_8228_0_1	dd_Smed_v6_13509_0_1	dd_Smed_v6_6054_0_1	dd_Smed_v6_4821_0_1	dd_Smed_v6_4399_0_1	dd_Smed_v6_1144_0_1	dd_Smed_v6_4619_0_1	dd_Smed_v6_2291_0_1	dd_Smed_v6_396_0_1	dd_Smed_v6_5460_0_1	dd_Smed_v6_5138_0_1	dd_Smed_v6_2129_0_1	dd_Smed_v6_7058_0_1	dd_Smed_v6_8986_0_1	dd_Smed_v6_7205_0_1
1901615	9.6091e-07	5.5114e-05	73	286	1379	9334	0.0529369	0.0306407	1.72767	organic hydroxy compound metabolic process	dd_Smed_v6_4278_0_1	dd_Smed_v6_7676_0_1	dd_Smed_v6_2472_0_1	dd_Smed_v6_4896_0_1	dd_Smed_v6_6561_0_1	dd_Smed_v6_7852_0_1	dd_Smed_v6_194_0_1	dd_Smed_v6_1411_0_1	dd_Smed_v6_1322_0_1	dd_Smed_v6_8382_0_1	dd_Smed_v6_3910_0_1	dd_Smed_v6_8746_0_1	dd_Smed_v6_5800_0_1	dd_Smed_v6_5932_0_1	dd_Smed_v6_8800_0_1	dd_Smed_v6_3179_0_1	dd_Smed_v6_400_0_1	dd_Smed_v6_3687_0_1	dd_Smed_v6_8996_0_1	dd_Smed_v6_4050_0_1	dd_Smed_v6_5423_0_1	dd_Smed_v6_859_0_1	dd_Smed_v6_553_0_1	dd_Smed_v6_4622_0_1	dd_Smed_v6_8621_0_1	dd_Smed_v6_6606_1_1	dd_Smed_v6_5686_0_1	dd_Smed_v6_3373_0_1	dd_Smed_v6_9275_0_1	dd_Smed_v6_7098_0_1	dd_Smed_v6_7766_0_1	dd_Smed_v6_2567_0_1	dd_Smed_v6_3049_0_1	dd_Smed_v6_1019_0_1	dd_Smed_v6_958_0_1	dd_Smed_v6_3999_0_1	dd_Smed_v6_610_0_1	dd_Smed_v6_636_0_1	dd_Smed_v6_2096_0_1	dd_Smed_v6_8591_0_1	dd_Smed_v6_2892_0_1	dd_Smed_v6_3362_0_1	dd_Smed_v6_1680_0_1	dd_Smed_v6_2115_0_1	dd_Smed_v6_6825_0_1	dd_Smed_v6_6719_0_1	dd_Smed_v6_6318_0_1	dd_Smed_v6_4834_0_1	dd_Smed_v6_3106_0_1	dd_Smed_v6_913_0_1	dd_Smed_v6_1339_0_1	dd_Smed_v6_5175_0_1	dd_Smed_v6_9785_0_1	dd_Smed_v6_7143_0_1	dd_Smed_v6_8118_0_1	dd_Smed_v6_1916_0_1	dd_Smed_v6_927_1_1	dd_Smed_v6_1050_0_1	dd_Smed_v6_6440_0_1	dd_Smed_v6_2533_0_1	dd_Smed_v6_2784_0_1	dd_Smed_v6_1334_0_1	dd_Smed_v6_7198_0_1	dd_Smed_v6_4925_0_1	dd_Smed_v6_8956_0_1	dd_Smed_v6_4478_0_1	dd_Smed_v6_1633_0_1	dd_Smed_v6_13164_0_1	dd_Smed_v6_5726_0_1	dd_Smed_v6_1002_0_1	dd_Smed_v6_7235_0_1	dd_Smed_v6_3499_0_1	dd_Smed_v6_5867_0_1
1901565	1.0233e-06	5.8294e-05	170	822	1379	9334	0.123278	0.0880651	1.39985	organonitrogen compound catabolic process	dd_Smed_v6_526_0_1	dd_Smed_v6_4154_0_1	dd_Smed_v6_1884_1_1	dd_Smed_v6_4014_0_1	dd_Smed_v6_5782_0_1	dd_Smed_v6_7200_0_1	dd_Smed_v6_3154_0_1	dd_Smed_v6_8403_0_1	dd_Smed_v6_267_0_1	dd_Smed_v6_4896_0_1	dd_Smed_v6_4219_0_1	dd_Smed_v6_7286_0_1	dd_Smed_v6_2219_0_1	dd_Smed_v6_3308_0_1	dd_Smed_v6_4626_0_1	dd_Smed_v6_4529_0_1	dd_Smed_v6_9703_0_1	dd_Smed_v6_194_0_1	dd_Smed_v6_2715_0_1	dd_Smed_v6_48_0_1	dd_Smed_v6_1458_0_1	dd_Smed_v6_56_0_1	dd_Smed_v6_5660_0_1	dd_Smed_v6_5342_0_1	dd_Smed_v6_1649_0_1	dd_Smed_v6_19414_0_1	dd_Smed_v6_4187_0_1	dd_Smed_v6_6606_1_1	dd_Smed_v6_338_0_1	dd_Smed_v6_8282_0_1	dd_Smed_v6_7098_0_1	dd_Smed_v6_3509_0_1	dd_Smed_v6_2970_0_1	dd_Smed_v6_6738_0_1	dd_Smed_v6_5083_0_1	dd_Smed_v6_1306_0_1	dd_Smed_v6_3592_0_1	dd_Smed_v6_9752_0_1	dd_Smed_v6_7779_0_1	dd_Smed_v6_419_0_1	dd_Smed_v6_11947_0_1	dd_Smed_v6_2490_0_1	dd_Smed_v6_3209_0_1	dd_Smed_v6_2328_0_1	dd_Smed_v6_1802_0_1	dd_Smed_v6_3071_0_1	dd_Smed_v6_4184_0_1	dd_Smed_v6_2001_0_1	dd_Smed_v6_636_0_1	dd_Smed_v6_3370_0_1	dd_Smed_v6_9107_0_1	dd_Smed_v6_13139_0_1	dd_Smed_v6_2388_0_1	dd_Smed_v6_1167_0_1	dd_Smed_v6_5459_0_1	dd_Smed_v6_786_0_1	dd_Smed_v6_6418_0_1	dd_Smed_v6_14332_0_1	dd_Smed_v6_5009_0_1	dd_Smed_v6_5220_0_1	dd_Smed_v6_1493_0_1	dd_Smed_v6_9911_0_1	dd_Smed_v6_3106_0_1	dd_Smed_v6_1395_0_1	dd_Smed_v6_973_0_1	dd_Smed_v6_1335_0_1	dd_Smed_v6_491_0_1	dd_Smed_v6_3906_0_1	dd_Smed_v6_1504_0_1	dd_Smed_v6_1373_1_1	dd_Smed_v6_7059_0_1	dd_Smed_v6_10866_0_1	dd_Smed_v6_2631_0_1	dd_Smed_v6_4148_0_1	dd_Smed_v6_6292_0_1	dd_Smed_v6_329_0_1	dd_Smed_v6_3712_0_1	dd_Smed_v6_1585_0_1	dd_Smed_v6_1762_0_1	dd_Smed_v6_1444_0_1	dd_Smed_v6_2894_0_1	dd_Smed_v6_4178_0_1	dd_Smed_v6_1726_0_1	dd_Smed_v6_3217_0_1	dd_Smed_v6_4368_0_1	dd_Smed_v6_869_0_1	dd_Smed_v6_1107_0_1	dd_Smed_v6_4319_0_1	dd_Smed_v6_20482_0_1	dd_Smed_v6_12523_0_1	dd_Smed_v6_3125_0_1	dd_Smed_v6_5726_0_1	dd_Smed_v6_3921_0_1	dd_Smed_v6_1523_0_1	dd_Smed_v6_3947_0_1	dd_Smed_v6_9518_0_1	dd_Smed_v6_896_0_1	dd_Smed_v6_1412_0_1	dd_Smed_v6_4773_0_1	dd_Smed_v6_667_0_1	dd_Smed_v6_1463_0_1	dd_Smed_v6_15204_0_1	dd_Smed_v6_7852_0_1	dd_Smed_v6_576_0_1	dd_Smed_v6_20154_0_1	dd_Smed_v6_4056_0_1	dd_Smed_v6_6356_0_1	dd_Smed_v6_456_0_1	dd_Smed_v6_3560_0_1	dd_Smed_v6_2813_0_1	dd_Smed_v6_7577_0_1	dd_Smed_v6_2572_0_1	dd_Smed_v6_1895_0_1	dd_Smed_v6_1937_0_1	dd_Smed_v6_4143_0_1	dd_Smed_v6_2224_0_1	dd_Smed_v6_6236_0_1	dd_Smed_v6_81_0_1	dd_Smed_v6_3550_0_1	dd_Smed_v6_7803_0_1	dd_Smed_v6_4236_0_1	dd_Smed_v6_7354_0_1	dd_Smed_v6_962_0_1	dd_Smed_v6_8328_0_1	dd_Smed_v6_785_0_1	dd_Smed_v6_1655_0_1	dd_Smed_v6_3562_0_1	dd_Smed_v6_9866_0_1	dd_Smed_v6_4591_0_1	dd_Smed_v6_8505_0_1	dd_Smed_v6_7000_0_1	dd_Smed_v6_1701_0_1	dd_Smed_v6_1939_0_1	dd_Smed_v6_3604_0_1	dd_Smed_v6_19217_0_1	dd_Smed_v6_5719_0_1	dd_Smed_v6_7256_0_1	dd_Smed_v6_12678_0_1	dd_Smed_v6_4922_0_1	dd_Smed_v6_1680_0_1	dd_Smed_v6_6831_0_1	dd_Smed_v6_4132_0_1	dd_Smed_v6_2599_0_1	dd_Smed_v6_5114_0_1	dd_Smed_v6_6387_0_1	dd_Smed_v6_5432_0_1	dd_Smed_v6_2095_0_1	dd_Smed_v6_8326_0_1	dd_Smed_v6_214_1_1	dd_Smed_v6_180_0_1	dd_Smed_v6_8228_0_1	dd_Smed_v6_219_0_1	dd_Smed_v6_7487_0_1	dd_Smed_v6_9317_0_1	dd_Smed_v6_8422_0_1	dd_Smed_v6_4992_0_1	dd_Smed_v6_1364_0_1	dd_Smed_v6_9016_0_1	dd_Smed_v6_5872_0_1	dd_Smed_v6_8766_0_1	dd_Smed_v6_3487_0_1	dd_Smed_v6_2037_0_1	dd_Smed_v6_6833_0_1	dd_Smed_v6_4416_0_1	dd_Smed_v6_1584_0_1	dd_Smed_v6_2699_0_1	dd_Smed_v6_3903_0_1	dd_Smed_v6_7032_0_1	dd_Smed_v6_3032_0_1	dd_Smed_v6_2908_0_1
1901658	1.0773e-06	6.0547e-05	18	37	1379	9334	0.0130529	0.003964	3.29287	glycosyl compound catabolic process	dd_Smed_v6_4184_0_1	dd_Smed_v6_526_0_1	dd_Smed_v6_8422_0_1	dd_Smed_v6_9107_0_1	dd_Smed_v6_9016_0_1	dd_Smed_v6_6236_0_1	dd_Smed_v6_4896_0_1	dd_Smed_v6_786_0_1	dd_Smed_v6_2037_0_1	dd_Smed_v6_3217_0_1	dd_Smed_v6_3308_0_1	dd_Smed_v6_1584_0_1	dd_Smed_v6_869_0_1	dd_Smed_v6_3903_0_1	dd_Smed_v6_11947_0_1	dd_Smed_v6_2095_0_1	dd_Smed_v6_2328_0_1	dd_Smed_v6_973_0_1
71985	1.0773e-06	6.0547e-05	18	37	1379	9334	0.0130529	0.003964	3.29287	multivesicular body sorting pathway	dd_Smed_v6_2572_0_1	dd_Smed_v6_6159_0_1	dd_Smed_v6_3370_0_1	dd_Smed_v6_9518_0_1	dd_Smed_v6_1701_0_1	dd_Smed_v6_1645_0_1	dd_Smed_v6_1122_0_1	dd_Smed_v6_1762_0_1	dd_Smed_v6_8868_0_1	dd_Smed_v6_5009_0_1	dd_Smed_v6_419_0_1	dd_Smed_v6_1158_0_1	dd_Smed_v6_1514_0_1	dd_Smed_v6_630_0_1	dd_Smed_v6_7819_0_1	dd_Smed_v6_1335_0_1	dd_Smed_v6_491_0_1	dd_Smed_v6_2006_0_1
1901606	1.093e-06	6.1017e-05	30	83	1379	9334	0.0217549	0.00889222	2.44651	alpha-amino acid catabolic process	dd_Smed_v6_526_0_1	dd_Smed_v6_1939_0_1	dd_Smed_v6_896_0_1	dd_Smed_v6_7256_0_1	dd_Smed_v6_3154_0_1	dd_Smed_v6_4922_0_1	dd_Smed_v6_2219_0_1	dd_Smed_v6_1680_0_1	dd_Smed_v6_5220_0_1	dd_Smed_v6_1493_0_1	dd_Smed_v6_6831_0_1	dd_Smed_v6_6356_0_1	dd_Smed_v6_1458_0_1	dd_Smed_v6_3560_0_1	dd_Smed_v6_3906_0_1	dd_Smed_v6_10866_0_1	dd_Smed_v6_8766_0_1	dd_Smed_v6_1585_0_1	dd_Smed_v6_8282_0_1	dd_Smed_v6_3550_0_1	dd_Smed_v6_2970_0_1	dd_Smed_v6_6738_0_1	dd_Smed_v6_2894_0_1	dd_Smed_v6_4416_0_1	dd_Smed_v6_12523_0_1	dd_Smed_v6_5726_0_1	dd_Smed_v6_1655_0_1	dd_Smed_v6_3947_0_1	dd_Smed_v6_3032_0_1	dd_Smed_v6_2908_0_1
7391	1.1944e-06	6.58e-05	76	303	1379	9334	0.0551124	0.032462	1.69775	dorsal closure	dd_Smed_v6_1714_0_1	dd_Smed_v6_1439_0_1	dd_Smed_v6_6544_0_1	dd_Smed_v6_7950_0_1	dd_Smed_v6_6200_0_1	dd_Smed_v6_4392_0_1	dd_Smed_v6_1308_0_1	dd_Smed_v6_3706_0_1	dd_Smed_v6_2031_0_1	dd_Smed_v6_2669_0_1	dd_Smed_v6_9703_0_1	dd_Smed_v6_5715_0_1	dd_Smed_v6_14614_0_1	dd_Smed_v6_3493_1_1	dd_Smed_v6_2391_0_1	dd_Smed_v6_2030_0_1	dd_Smed_v6_3038_0_1	dd_Smed_v6_11653_0_1	dd_Smed_v6_974_0_1	dd_Smed_v6_2622_0_1	dd_Smed_v6_8621_0_1	dd_Smed_v6_498_0_1	dd_Smed_v6_6647_0_1	dd_Smed_v6_10103_0_1	dd_Smed_v6_6584_0_1	dd_Smed_v6_4553_0_1	dd_Smed_v6_4486_0_1	dd_Smed_v6_3097_0_1	dd_Smed_v6_13811_0_1	dd_Smed_v6_5177_0_1	dd_Smed_v6_2841_0_1	dd_Smed_v6_2032_0_1	dd_Smed_v6_3562_0_1	dd_Smed_v6_653_0_1	dd_Smed_v6_3638_0_1	dd_Smed_v6_610_0_1	dd_Smed_v6_6485_0_1	dd_Smed_v6_4964_0_1	dd_Smed_v6_7336_0_1	dd_Smed_v6_5689_0_1	dd_Smed_v6_7052_0_1	dd_Smed_v6_1371_0_1	dd_Smed_v6_2167_0_1	dd_Smed_v6_7158_0_1	dd_Smed_v6_2825_0_1	dd_Smed_v6_8124_0_1	dd_Smed_v6_522_0_1	dd_Smed_v6_3070_0_1	dd_Smed_v6_3362_0_1	dd_Smed_v6_2914_0_1	dd_Smed_v6_6768_0_1	dd_Smed_v6_1212_0_1	dd_Smed_v6_1450_0_1	dd_Smed_v6_913_0_1	dd_Smed_v6_2599_0_1	dd_Smed_v6_5432_0_1	dd_Smed_v6_867_0_1	dd_Smed_v6_3361_0_1	dd_Smed_v6_5192_0_1	dd_Smed_v6_8228_0_1	dd_Smed_v6_9490_0_1	dd_Smed_v6_6054_0_1	dd_Smed_v6_4148_0_1	dd_Smed_v6_4729_0_1	dd_Smed_v6_1050_0_1	dd_Smed_v6_5254_0_1	dd_Smed_v6_2784_0_1	dd_Smed_v6_4619_0_1	dd_Smed_v6_4520_0_1	dd_Smed_v6_2291_0_1	dd_Smed_v6_5922_0_1	dd_Smed_v6_5460_0_1	dd_Smed_v6_4368_0_1	dd_Smed_v6_2991_0_1	dd_Smed_v6_10499_0_1	dd_Smed_v6_10917_0_1
32482	1.1893e-06	6.58e-05	27	71	1379	9334	0.0195794	0.0076066	2.574	Rab protein signal transduction	dd_Smed_v6_2494_0_1	dd_Smed_v6_4964_0_1	dd_Smed_v6_3889_0_1	dd_Smed_v6_4001_0_1	dd_Smed_v6_3370_0_1	dd_Smed_v6_9518_0_1	dd_Smed_v6_7052_0_1	dd_Smed_v6_488_0_1	dd_Smed_v6_6128_0_1	dd_Smed_v6_2906_0_1	dd_Smed_v6_491_0_1	dd_Smed_v6_867_0_1	dd_Smed_v6_2099_0_1	dd_Smed_v6_3267_0_1	dd_Smed_v6_7979_0_1	dd_Smed_v6_2915_0_1	dd_Smed_v6_2879_0_1	dd_Smed_v6_9150_0_1	dd_Smed_v6_4297_0_1	dd_Smed_v6_1037_0_1	dd_Smed_v6_6588_0_1	dd_Smed_v6_419_0_1	dd_Smed_v6_2991_0_1	dd_Smed_v6_5049_0_1	dd_Smed_v6_2486_0_1	dd_Smed_v6_3164_0_1	dd_Smed_v6_2603_0_1
6914	1.2233e-06	6.6956e-05	62	232	1379	9334	0.0449601	0.0248554	1.80887	autophagy	dd_Smed_v6_2918_0_1	dd_Smed_v6_3969_0_1	dd_Smed_v6_9518_0_1	dd_Smed_v6_5888_0_1	dd_Smed_v6_488_0_1	dd_Smed_v6_15204_0_1	dd_Smed_v6_4534_0_1	dd_Smed_v6_2538_0_1	dd_Smed_v6_8886_0_1	dd_Smed_v6_3136_0_1	dd_Smed_v6_56_0_1	dd_Smed_v6_5932_0_1	dd_Smed_v6_2572_0_1	dd_Smed_v6_833_0_1	dd_Smed_v6_5369_0_1	dd_Smed_v6_4119_0_1	dd_Smed_v6_19414_0_1	dd_Smed_v6_2732_0_1	dd_Smed_v6_5083_0_1	dd_Smed_v6_9133_0_1	dd_Smed_v6_7354_0_1	dd_Smed_v6_419_0_1	dd_Smed_v6_1514_0_1	dd_Smed_v6_687_0_1	dd_Smed_v6_3398_0_1	dd_Smed_v6_3685_0_1	dd_Smed_v6_7337_0_1	dd_Smed_v6_5815_0_1	dd_Smed_v6_3273_0_1	dd_Smed_v6_1133_0_1	dd_Smed_v6_6159_0_1	dd_Smed_v6_3370_0_1	dd_Smed_v6_1701_0_1	dd_Smed_v6_4779_0_1	dd_Smed_v6_7565_0_1	dd_Smed_v6_6418_0_1	dd_Smed_v6_5009_0_1	dd_Smed_v6_7725_0_1	dd_Smed_v6_7407_0_1	dd_Smed_v6_7343_0_1	dd_Smed_v6_1915_0_1	dd_Smed_v6_3599_0_1	dd_Smed_v6_1335_0_1	dd_Smed_v6_491_0_1	dd_Smed_v6_4550_0_1	dd_Smed_v6_2098_0_1	dd_Smed_v6_4759_0_1	dd_Smed_v6_5267_0_1	dd_Smed_v6_329_0_1	dd_Smed_v6_1364_0_1	dd_Smed_v6_3712_0_1	dd_Smed_v6_1762_0_1	dd_Smed_v6_4178_0_1	dd_Smed_v6_2291_0_1	dd_Smed_v6_1156_0_1	dd_Smed_v6_4925_0_1	dd_Smed_v6_1107_0_1	dd_Smed_v6_20482_0_1	dd_Smed_v6_2129_0_1	dd_Smed_v6_7819_0_1	dd_Smed_v6_3921_0_1	dd_Smed_v6_3616_0_1
6805	1.2606e-06	6.8548e-05	21	48	1379	9334	0.0152284	0.00514249	2.96129	xenobiotic metabolic process	dd_Smed_v6_4591_0_1	dd_Smed_v6_2394_0_1	dd_Smed_v6_4674_0_1	dd_Smed_v6_5902_0_1	dd_Smed_v6_1517_0_1	dd_Smed_v6_7676_0_1	dd_Smed_v6_542_0_1	dd_Smed_v6_2083_0_1	dd_Smed_v6_2717_0_1	dd_Smed_v6_14927_0_1	dd_Smed_v6_2351_0_1	dd_Smed_v6_2062_0_1	dd_Smed_v6_7766_0_1	dd_Smed_v6_4319_0_1	dd_Smed_v6_5344_0_1	dd_Smed_v6_3106_0_1	dd_Smed_v6_2257_0_1	dd_Smed_v6_9863_0_1	dd_Smed_v6_10355_0_1	dd_Smed_v6_3499_0_1	dd_Smed_v6_9932_0_1
90066	1.2728e-06	6.8766e-05	145	681	1379	9334	0.105149	0.0729591	1.4412	regulation of anatomical structure size	dd_Smed_v6_8073_0_1	dd_Smed_v6_623_0_1	dd_Smed_v6_3189_0_1	dd_Smed_v6_6969_0_1	dd_Smed_v6_6251_0_1	dd_Smed_v6_1286_0_1	dd_Smed_v6_6200_0_1	dd_Smed_v6_9128_0_1	dd_Smed_v6_5314_0_1	dd_Smed_v6_3286_0_1	dd_Smed_v6_690_0_1	dd_Smed_v6_2804_0_1	dd_Smed_v6_6967_0_1	dd_Smed_v6_3493_1_1	dd_Smed_v6_1233_0_1	dd_Smed_v6_6073_0_1	dd_Smed_v6_8101_0_1	dd_Smed_v6_4792_0_1	dd_Smed_v6_2622_0_1	dd_Smed_v6_864_0_1	dd_Smed_v6_1630_0_1	dd_Smed_v6_4393_0_1	dd_Smed_v6_4253_0_1	dd_Smed_v6_2731_0_1	dd_Smed_v6_2160_0_1	dd_Smed_v6_8190_0_1	dd_Smed_v6_2032_0_1	dd_Smed_v6_8336_0_1	dd_Smed_v6_610_0_1	dd_Smed_v6_929_0_1	dd_Smed_v6_2329_0_1	dd_Smed_v6_2345_0_1	dd_Smed_v6_619_0_1	dd_Smed_v6_3362_0_1	dd_Smed_v6_5948_0_1	dd_Smed_v6_11252_0_1	dd_Smed_v6_5670_0_1	dd_Smed_v6_7343_0_1	dd_Smed_v6_2132_0_1	dd_Smed_v6_3808_0_1	dd_Smed_v6_913_0_1	dd_Smed_v6_2826_0_1	dd_Smed_v6_3599_0_1	dd_Smed_v6_5192_0_1	dd_Smed_v6_1890_0_1	dd_Smed_v6_4759_0_1	dd_Smed_v6_1916_0_1	dd_Smed_v6_2399_0_1	dd_Smed_v6_260_0_1	dd_Smed_v6_1835_0_1	dd_Smed_v6_3768_0_1	dd_Smed_v6_2318_0_1	dd_Smed_v6_978_0_1	dd_Smed_v6_2563_0_1	dd_Smed_v6_3174_0_1	dd_Smed_v6_2533_0_1	dd_Smed_v6_1585_0_1	dd_Smed_v6_9329_0_1	dd_Smed_v6_5922_0_1	dd_Smed_v6_2783_0_1	dd_Smed_v6_781_0_1	dd_Smed_v6_1739_0_1	dd_Smed_v6_4925_0_1	dd_Smed_v6_6796_0_1	dd_Smed_v6_9173_0_1	dd_Smed_v6_7964_0_1	dd_Smed_v6_7819_0_1	dd_Smed_v6_3921_0_1	dd_Smed_v6_2006_0_1	dd_Smed_v6_4722_0_1	dd_Smed_v6_1714_0_1	dd_Smed_v6_9277_0_1	dd_Smed_v6_1625_0_1	dd_Smed_v6_12990_0_1	dd_Smed_v6_6544_0_1	dd_Smed_v6_4120_0_1	dd_Smed_v6_3005_0_1	dd_Smed_v6_2552_0_1	dd_Smed_v6_2031_0_1	dd_Smed_v6_4935_0_1	dd_Smed_v6_7852_0_1	dd_Smed_v6_5658_0_1	dd_Smed_v6_3153_0_1	dd_Smed_v6_9941_0_1	dd_Smed_v6_487_0_1	dd_Smed_v6_2538_0_1	dd_Smed_v6_7720_0_1	dd_Smed_v6_6577_0_1	dd_Smed_v6_2572_0_1	dd_Smed_v6_4309_0_1	dd_Smed_v6_2106_0_1	dd_Smed_v6_8621_0_1	dd_Smed_v6_5961_0_1	dd_Smed_v6_3208_0_1	dd_Smed_v6_12018_0_1	dd_Smed_v6_6745_0_1	dd_Smed_v6_1122_0_1	dd_Smed_v6_1165_0_1	dd_Smed_v6_1961_0_1	dd_Smed_v6_5287_0_1	dd_Smed_v6_12832_0_1	dd_Smed_v6_15296_0_1	dd_Smed_v6_4198_0_1	dd_Smed_v6_878_0_1	dd_Smed_v6_2028_0_1	dd_Smed_v6_1447_0_1	dd_Smed_v6_4964_0_1	dd_Smed_v6_4832_0_1	dd_Smed_v6_2583_0_1	dd_Smed_v6_1701_0_1	dd_Smed_v6_6727_0_1	dd_Smed_v6_2825_0_1	dd_Smed_v6_3922_0_1	dd_Smed_v6_2654_0_1	dd_Smed_v6_7946_0_1	dd_Smed_v6_3070_0_1	dd_Smed_v6_611_0_1	dd_Smed_v6_8300_0_1	dd_Smed_v6_1923_0_1	dd_Smed_v6_2387_0_1	dd_Smed_v6_4794_0_1	dd_Smed_v6_1599_0_1	dd_Smed_v6_7229_0_1	dd_Smed_v6_8653_0_1	dd_Smed_v6_787_0_1	dd_Smed_v6_8962_0_1	dd_Smed_v6_417_0_1	dd_Smed_v6_4076_1_1	dd_Smed_v6_4399_0_1	dd_Smed_v6_1050_0_1	dd_Smed_v6_2784_0_1	dd_Smed_v6_8448_0_1	dd_Smed_v6_4619_0_1	dd_Smed_v6_2291_0_1	dd_Smed_v6_2991_0_1	dd_Smed_v6_9663_0_1	dd_Smed_v6_4371_0_1	dd_Smed_v6_1266_0_1	dd_Smed_v6_2673_0_1	dd_Smed_v6_1518_0_1	dd_Smed_v6_5138_0_1	dd_Smed_v6_4685_0_1	dd_Smed_v6_7058_0_1	dd_Smed_v6_2084_0_1	dd_Smed_v6_6231_0_1
6952	1.2838e-06	6.8916e-05	160	767	1379	9334	0.116026	0.0821727	1.41198	defense response	dd_Smed_v6_3650_0_1	dd_Smed_v6_58_0_1	dd_Smed_v6_8349_0_1	dd_Smed_v6_488_0_1	dd_Smed_v6_1286_0_1	dd_Smed_v6_7950_0_1	dd_Smed_v6_1308_0_1	dd_Smed_v6_1626_0_1	dd_Smed_v6_11914_0_1	dd_Smed_v6_2669_0_1	dd_Smed_v6_4411_0_1	dd_Smed_v6_4626_0_1	dd_Smed_v6_6039_0_1	dd_Smed_v6_9703_0_1	dd_Smed_v6_5715_0_1	dd_Smed_v6_4993_0_1	dd_Smed_v6_8886_0_1	dd_Smed_v6_1322_0_1	dd_Smed_v6_14614_0_1	dd_Smed_v6_6843_0_1	dd_Smed_v6_2391_0_1	dd_Smed_v6_4970_0_1	dd_Smed_v6_443_0_1	dd_Smed_v6_5369_0_1	dd_Smed_v6_11653_0_1	dd_Smed_v6_4792_0_1	dd_Smed_v6_5342_0_1	dd_Smed_v6_974_0_1	dd_Smed_v6_9150_0_1	dd_Smed_v6_6537_0_1	dd_Smed_v6_5083_0_1	dd_Smed_v6_6677_0_1	dd_Smed_v6_1261_0_1	dd_Smed_v6_4849_0_1	dd_Smed_v6_6093_0_1	dd_Smed_v6_5049_0_1	dd_Smed_v6_10355_0_1	dd_Smed_v6_6393_0_1	dd_Smed_v6_662_0_1	dd_Smed_v6_3164_0_1	dd_Smed_v6_8774_0_1	dd_Smed_v6_958_0_1	dd_Smed_v6_3324_0_1	dd_Smed_v6_4190_0_1	dd_Smed_v6_610_0_1	dd_Smed_v6_4108_0_1	dd_Smed_v6_6476_0_1	dd_Smed_v6_1371_0_1	dd_Smed_v6_8124_0_1	dd_Smed_v6_602_0_1	dd_Smed_v6_3362_0_1	dd_Smed_v6_786_0_1	dd_Smed_v6_6418_0_1	dd_Smed_v6_7725_0_1	dd_Smed_v6_743_0_1	dd_Smed_v6_1433_0_1	dd_Smed_v6_6768_0_1	dd_Smed_v6_1794_0_1	dd_Smed_v6_913_0_1	dd_Smed_v6_3432_0_1	dd_Smed_v6_3599_0_1	dd_Smed_v6_190_0_1	dd_Smed_v6_10866_0_1	dd_Smed_v6_1916_0_1	dd_Smed_v6_2399_0_1	dd_Smed_v6_4436_0_1	dd_Smed_v6_4148_0_1	dd_Smed_v6_4729_0_1	dd_Smed_v6_1517_0_1	dd_Smed_v6_329_0_1	dd_Smed_v6_1130_0_1	dd_Smed_v6_4312_0_1	dd_Smed_v6_2717_0_1	dd_Smed_v6_2533_0_1	dd_Smed_v6_5254_0_1	dd_Smed_v6_9329_0_1	dd_Smed_v6_8150_0_1	dd_Smed_v6_5922_0_1	dd_Smed_v6_2710_0_1	dd_Smed_v6_4368_0_1	dd_Smed_v6_4925_0_1	dd_Smed_v6_6796_0_1	dd_Smed_v6_555_0_1	dd_Smed_v6_9173_0_1	dd_Smed_v6_10917_0_1	dd_Smed_v6_2672_0_1	dd_Smed_v6_1897_0_1	dd_Smed_v6_7819_0_1	dd_Smed_v6_1523_0_1	dd_Smed_v6_10_1_1	dd_Smed_v6_1439_0_1	dd_Smed_v6_101_0_1	dd_Smed_v6_6544_0_1	dd_Smed_v6_4120_0_1	dd_Smed_v6_4392_0_1	dd_Smed_v6_6102_0_1	dd_Smed_v6_3706_0_1	dd_Smed_v6_1137_0_1	dd_Smed_v6_122_1_1	dd_Smed_v6_2031_0_1	dd_Smed_v6_1773_0_1	dd_Smed_v6_983_0_1	dd_Smed_v6_5658_0_1	dd_Smed_v6_160_0_1	dd_Smed_v6_3038_0_1	dd_Smed_v6_833_0_1	dd_Smed_v6_18520_0_1	dd_Smed_v6_8996_0_1	dd_Smed_v6_1937_0_1	dd_Smed_v6_4003_0_1	dd_Smed_v6_2106_0_1	dd_Smed_v6_448_0_1	dd_Smed_v6_8621_0_1	dd_Smed_v6_3864_0_1	dd_Smed_v6_2879_0_1	dd_Smed_v6_4297_0_1	dd_Smed_v6_63_0_1	dd_Smed_v6_962_0_1	dd_Smed_v6_5625_0_1	dd_Smed_v6_3041_0_1	dd_Smed_v6_3097_0_1	dd_Smed_v6_13811_0_1	dd_Smed_v6_3562_0_1	dd_Smed_v6_6485_0_1	dd_Smed_v6_8505_0_1	dd_Smed_v6_5689_0_1	dd_Smed_v6_1825_0_1	dd_Smed_v6_6727_0_1	dd_Smed_v6_5883_0_1	dd_Smed_v6_5719_0_1	dd_Smed_v6_522_0_1	dd_Smed_v6_3070_0_1	dd_Smed_v6_1736_0_1	dd_Smed_v6_1212_0_1	dd_Smed_v6_2599_0_1	dd_Smed_v6_1599_0_1	dd_Smed_v6_3043_0_1	dd_Smed_v6_8962_0_1	dd_Smed_v6_5166_0_1	dd_Smed_v6_8228_0_1	dd_Smed_v6_3160_0_1	dd_Smed_v6_6054_0_1	dd_Smed_v6_8422_0_1	dd_Smed_v6_4821_0_1	dd_Smed_v6_927_1_1	dd_Smed_v6_4399_0_1	dd_Smed_v6_1050_0_1	dd_Smed_v6_73_0_1	dd_Smed_v6_2784_0_1	dd_Smed_v6_1351_0_1	dd_Smed_v6_2291_0_1	dd_Smed_v6_4416_0_1	dd_Smed_v6_5460_0_1	dd_Smed_v6_366_0_1	dd_Smed_v6_2024_0_1	dd_Smed_v6_5138_0_1	dd_Smed_v6_7218_0_1	dd_Smed_v6_2129_0_1	dd_Smed_v6_11452_0_1	dd_Smed_v6_8986_0_1
10256	1.3158e-06	7.018e-05	143	670	1379	9334	0.103698	0.0717806	1.44466	endomembrane system organization	dd_Smed_v6_2650_0_1	dd_Smed_v6_2782_0_1	dd_Smed_v6_3189_0_1	dd_Smed_v6_8349_0_1	dd_Smed_v6_5977_0_1	dd_Smed_v6_2790_0_1	dd_Smed_v6_3969_0_1	dd_Smed_v6_8170_0_1	dd_Smed_v6_4014_0_1	dd_Smed_v6_488_0_1	dd_Smed_v6_5314_0_1	dd_Smed_v6_3286_0_1	dd_Smed_v6_690_0_1	dd_Smed_v6_3268_0_1	dd_Smed_v6_4170_0_1	dd_Smed_v6_3101_0_1	dd_Smed_v6_7861_0_1	dd_Smed_v6_3493_1_1	dd_Smed_v6_7746_0_1	dd_Smed_v6_1233_0_1	dd_Smed_v6_6073_0_1	dd_Smed_v6_5932_0_1	dd_Smed_v6_8101_0_1	dd_Smed_v6_4322_0_1	dd_Smed_v6_3179_0_1	dd_Smed_v6_4568_0_1	dd_Smed_v6_5423_0_1	dd_Smed_v6_2652_0_1	dd_Smed_v6_5857_0_1	dd_Smed_v6_9150_0_1	dd_Smed_v6_1630_0_1	dd_Smed_v6_3371_0_1	dd_Smed_v6_1514_0_1	dd_Smed_v6_5121_0_1	dd_Smed_v6_6584_0_1	dd_Smed_v6_8002_0_1	dd_Smed_v6_2160_0_1	dd_Smed_v6_7367_0_1	dd_Smed_v6_3049_0_1	dd_Smed_v6_7337_0_1	dd_Smed_v6_6045_0_1	dd_Smed_v6_2681_0_1	dd_Smed_v6_2032_0_1	dd_Smed_v6_610_0_1	dd_Smed_v6_7336_0_1	dd_Smed_v6_1354_0_1	dd_Smed_v6_2329_0_1	dd_Smed_v6_645_0_1	dd_Smed_v6_2531_0_1	dd_Smed_v6_7052_0_1	dd_Smed_v6_2892_0_1	dd_Smed_v6_3362_0_1	dd_Smed_v6_2230_0_1	dd_Smed_v6_5009_0_1	dd_Smed_v6_3212_0_1	dd_Smed_v6_5670_0_1	dd_Smed_v6_1433_0_1	dd_Smed_v6_7343_0_1	dd_Smed_v6_1158_0_1	dd_Smed_v6_6051_0_1	dd_Smed_v6_3131_0_1	dd_Smed_v6_913_0_1	dd_Smed_v6_4043_0_1	dd_Smed_v6_1335_0_1	dd_Smed_v6_7733_0_1	dd_Smed_v6_1373_1_1	dd_Smed_v6_7979_0_1	dd_Smed_v6_4312_0_1	dd_Smed_v6_2533_0_1	dd_Smed_v6_3712_0_1	dd_Smed_v6_1645_0_1	dd_Smed_v6_12890_0_1	dd_Smed_v6_1762_0_1	dd_Smed_v6_9523_0_1	dd_Smed_v6_5922_0_1	dd_Smed_v6_5303_0_1	dd_Smed_v6_1156_0_1	dd_Smed_v6_6117_0_1	dd_Smed_v6_11404_0_1	dd_Smed_v6_8735_0_1	dd_Smed_v6_7964_0_1	dd_Smed_v6_1897_0_1	dd_Smed_v6_7819_0_1	dd_Smed_v6_2006_0_1	dd_Smed_v6_6176_1_1	dd_Smed_v6_959_0_1	dd_Smed_v6_6887_0_1	dd_Smed_v6_3277_0_1	dd_Smed_v6_630_0_1	dd_Smed_v6_845_0_1	dd_Smed_v6_2534_0_1	dd_Smed_v6_413_0_1	dd_Smed_v6_2572_0_1	dd_Smed_v6_833_0_1	dd_Smed_v6_6678_0_1	dd_Smed_v6_2915_0_1	dd_Smed_v6_3661_0_1	dd_Smed_v6_8621_0_1	dd_Smed_v6_9275_0_1	dd_Smed_v6_5699_0_1	dd_Smed_v6_1122_0_1	dd_Smed_v6_2732_0_1	dd_Smed_v6_388_0_1	dd_Smed_v6_7354_0_1	dd_Smed_v6_687_0_1	dd_Smed_v6_2186_0_1	dd_Smed_v6_878_0_1	dd_Smed_v6_2028_0_1	dd_Smed_v6_1796_0_1	dd_Smed_v6_4486_0_1	dd_Smed_v6_2579_0_1	dd_Smed_v6_1311_0_1	dd_Smed_v6_1019_0_1	dd_Smed_v6_2494_0_1	dd_Smed_v6_4921_0_1	dd_Smed_v6_4964_0_1	dd_Smed_v6_7794_0_1	dd_Smed_v6_2583_0_1	dd_Smed_v6_4001_0_1	dd_Smed_v6_4450_0_1	dd_Smed_v6_4557_0_1	dd_Smed_v6_1701_0_1	dd_Smed_v6_2825_0_1	dd_Smed_v6_3922_0_1	dd_Smed_v6_611_0_1	dd_Smed_v6_1840_0_1	dd_Smed_v6_2891_0_1	dd_Smed_v6_2906_0_1	dd_Smed_v6_5599_0_1	dd_Smed_v6_2914_0_1	dd_Smed_v6_4183_0_1	dd_Smed_v6_3737_0_1	dd_Smed_v6_6255_0_1	dd_Smed_v6_8653_0_1	dd_Smed_v6_787_0_1	dd_Smed_v6_3267_0_1	dd_Smed_v6_4550_0_1	dd_Smed_v6_4076_1_1	dd_Smed_v6_1798_0_1	dd_Smed_v6_927_1_1	dd_Smed_v6_1050_0_1	dd_Smed_v6_2129_0_1	dd_Smed_v6_4685_0_1
6639	1.3805e-06	7.2708e-05	31	88	1379	9334	0.0224801	0.0094279	2.38442	acylglycerol metabolic process	dd_Smed_v6_271_0_1	dd_Smed_v6_5671_0_1	dd_Smed_v6_636_0_1	dd_Smed_v6_4014_0_1	dd_Smed_v6_3137_0_1	dd_Smed_v6_6727_0_1	dd_Smed_v6_2472_0_1	dd_Smed_v6_933_0_1	dd_Smed_v6_4693_0_1	dd_Smed_v6_1565_0_1	dd_Smed_v6_194_0_1	dd_Smed_v6_160_0_1	dd_Smed_v6_9932_0_1	dd_Smed_v6_8378_0_1	dd_Smed_v6_2703_0_1	dd_Smed_v6_257_0_1	dd_Smed_v6_2445_0_1	dd_Smed_v6_3711_0_1	dd_Smed_v6_4674_0_1	dd_Smed_v6_1144_0_1	dd_Smed_v6_859_0_1	dd_Smed_v6_1453_0_1	dd_Smed_v6_9669_0_1	dd_Smed_v6_6550_0_1	dd_Smed_v6_3165_0_1	dd_Smed_v6_7803_0_1	dd_Smed_v6_6796_0_1	dd_Smed_v6_3673_0_1	dd_Smed_v6_9173_0_1	dd_Smed_v6_8002_0_1	dd_Smed_v6_4947_0_1
6638	1.3805e-06	7.2708e-05	31	88	1379	9334	0.0224801	0.0094279	2.38442	neutral lipid metabolic process	dd_Smed_v6_271_0_1	dd_Smed_v6_5671_0_1	dd_Smed_v6_636_0_1	dd_Smed_v6_4014_0_1	dd_Smed_v6_3137_0_1	dd_Smed_v6_6727_0_1	dd_Smed_v6_2472_0_1	dd_Smed_v6_933_0_1	dd_Smed_v6_4693_0_1	dd_Smed_v6_1565_0_1	dd_Smed_v6_194_0_1	dd_Smed_v6_160_0_1	dd_Smed_v6_9932_0_1	dd_Smed_v6_8378_0_1	dd_Smed_v6_2703_0_1	dd_Smed_v6_257_0_1	dd_Smed_v6_2445_0_1	dd_Smed_v6_3711_0_1	dd_Smed_v6_4674_0_1	dd_Smed_v6_1144_0_1	dd_Smed_v6_859_0_1	dd_Smed_v6_1453_0_1	dd_Smed_v6_9669_0_1	dd_Smed_v6_6550_0_1	dd_Smed_v6_3165_0_1	dd_Smed_v6_7803_0_1	dd_Smed_v6_6796_0_1	dd_Smed_v6_3673_0_1	dd_Smed_v6_9173_0_1	dd_Smed_v6_8002_0_1	dd_Smed_v6_4947_0_1
55067	1.6864e-06	8.8264e-05	35	106	1379	9334	0.0253807	0.0113563	2.23494	monovalent inorganic cation homeostasis	dd_Smed_v6_12990_0_1	dd_Smed_v6_1981_0_1	dd_Smed_v6_3969_0_1	dd_Smed_v6_3370_0_1	dd_Smed_v6_9518_0_1	dd_Smed_v6_2388_0_1	dd_Smed_v6_1840_0_1	dd_Smed_v6_959_0_1	dd_Smed_v6_2230_0_1	dd_Smed_v6_1589_0_1	dd_Smed_v6_1391_0_1	dd_Smed_v6_7343_0_1	dd_Smed_v6_1622_0_1	dd_Smed_v6_1255_0_1	dd_Smed_v6_7229_0_1	dd_Smed_v6_253_0_1	dd_Smed_v6_491_0_1	dd_Smed_v6_2099_0_1	dd_Smed_v6_1504_0_1	dd_Smed_v6_833_0_1	dd_Smed_v6_545_0_1	dd_Smed_v6_4076_1_1	dd_Smed_v6_5660_0_1	dd_Smed_v6_6105_0_1	dd_Smed_v6_1976_0_1	dd_Smed_v6_7104_0_1	dd_Smed_v6_3208_0_1	dd_Smed_v6_8150_0_1	dd_Smed_v6_684_0_1	dd_Smed_v6_7354_0_1	dd_Smed_v6_419_0_1	dd_Smed_v6_1452_0_1	dd_Smed_v6_1836_0_1	dd_Smed_v6_3125_0_1	dd_Smed_v6_3164_0_1
7298	2.0323e-06	0.00010505	51	181	1379	9334	0.0369833	0.0193915	1.9072	border follicle cell migration	dd_Smed_v6_1714_0_1	dd_Smed_v6_9518_0_1	dd_Smed_v6_2031_0_1	dd_Smed_v6_4935_0_1	dd_Smed_v6_2804_0_1	dd_Smed_v6_6835_0_1	dd_Smed_v6_1233_0_1	dd_Smed_v6_8996_0_1	dd_Smed_v6_11653_0_1	dd_Smed_v6_3754_0_1	dd_Smed_v6_2996_0_1	dd_Smed_v6_5195_0_1	dd_Smed_v6_1165_0_1	dd_Smed_v6_419_0_1	dd_Smed_v6_2186_0_1	dd_Smed_v6_2028_0_1	dd_Smed_v6_3685_0_1	dd_Smed_v6_2160_0_1	dd_Smed_v6_2579_0_1	dd_Smed_v6_653_0_1	dd_Smed_v6_610_0_1	dd_Smed_v6_4964_0_1	dd_Smed_v6_2583_0_1	dd_Smed_v6_3370_0_1	dd_Smed_v6_7052_0_1	dd_Smed_v6_5883_0_1	dd_Smed_v6_522_0_1	dd_Smed_v6_7946_0_1	dd_Smed_v6_3362_0_1	dd_Smed_v6_1522_0_1	dd_Smed_v6_6719_0_1	dd_Smed_v6_913_0_1	dd_Smed_v6_1670_0_1	dd_Smed_v6_8653_0_1	dd_Smed_v6_491_0_1	dd_Smed_v6_867_0_1	dd_Smed_v6_4550_0_1	dd_Smed_v6_1830_0_1	dd_Smed_v6_260_0_1	dd_Smed_v6_1050_0_1	dd_Smed_v6_2563_0_1	dd_Smed_v6_1009_0_1	dd_Smed_v6_2784_0_1	dd_Smed_v6_4619_0_1	dd_Smed_v6_7775_0_1	dd_Smed_v6_2209_0_1	dd_Smed_v6_1739_0_1	dd_Smed_v6_2991_0_1	dd_Smed_v6_555_0_1	dd_Smed_v6_10499_0_1	dd_Smed_v6_6231_0_1
9410	2.1595e-06	0.00011094	28	77	1379	9334	0.0203046	0.00824941	2.46134	response to xenobiotic stimulus	dd_Smed_v6_4591_0_1	dd_Smed_v6_2329_0_1	dd_Smed_v6_7676_0_1	dd_Smed_v6_542_0_1	dd_Smed_v6_2083_0_1	dd_Smed_v6_14927_0_1	dd_Smed_v6_194_0_1	dd_Smed_v6_5344_0_1	dd_Smed_v6_3106_0_1	dd_Smed_v6_9932_0_1	dd_Smed_v6_833_0_1	dd_Smed_v6_2929_0_1	dd_Smed_v6_2394_0_1	dd_Smed_v6_4674_0_1	dd_Smed_v6_5902_0_1	dd_Smed_v6_1517_0_1	dd_Smed_v6_567_0_1	dd_Smed_v6_19414_0_1	dd_Smed_v6_2717_0_1	dd_Smed_v6_6745_0_1	dd_Smed_v6_2351_0_1	dd_Smed_v6_2062_0_1	dd_Smed_v6_7766_0_1	dd_Smed_v6_4319_0_1	dd_Smed_v6_2257_0_1	dd_Smed_v6_9863_0_1	dd_Smed_v6_10355_0_1	dd_Smed_v6_3499_0_1
1878	2.2111e-06	0.0001129	32	94	1379	9334	0.0232052	0.0100707	2.30423	response to yeast	dd_Smed_v6_5939_0_1	dd_Smed_v6_6485_0_1	dd_Smed_v6_581_0_1	dd_Smed_v6_1439_0_1	dd_Smed_v6_5689_0_1	dd_Smed_v6_7950_0_1	dd_Smed_v6_4392_0_1	dd_Smed_v6_1308_0_1	dd_Smed_v6_3706_0_1	dd_Smed_v6_2669_0_1	dd_Smed_v6_3578_0_1	dd_Smed_v6_6831_0_1	dd_Smed_v6_6768_0_1	dd_Smed_v6_5715_0_1	dd_Smed_v6_2599_0_1	dd_Smed_v6_253_0_1	dd_Smed_v6_8228_0_1	dd_Smed_v6_18520_0_1	dd_Smed_v6_4148_0_1	dd_Smed_v6_4729_0_1	dd_Smed_v6_974_0_1	dd_Smed_v6_5254_0_1	dd_Smed_v6_994_0_1	dd_Smed_v6_9329_0_1	dd_Smed_v6_6550_0_1	dd_Smed_v6_5460_0_1	dd_Smed_v6_2075_0_1	dd_Smed_v6_4368_0_1	dd_Smed_v6_7295_0_1	dd_Smed_v6_12190_0_1	dd_Smed_v6_4947_0_1	dd_Smed_v6_3562_0_1
61024	2.2786e-06	0.00011564	194	973	1379	9334	0.140682	0.104243	1.34956	membrane organization	dd_Smed_v6_8349_0_1	dd_Smed_v6_6799_0_1	dd_Smed_v6_6128_0_1	dd_Smed_v6_4489_0_1	dd_Smed_v6_7746_0_1	dd_Smed_v6_56_0_1	dd_Smed_v6_5932_0_1	dd_Smed_v6_8101_0_1	dd_Smed_v6_4322_0_1	dd_Smed_v6_6377_0_1	dd_Smed_v6_6156_0_1	dd_Smed_v6_2830_0_1	dd_Smed_v6_2652_0_1	dd_Smed_v6_994_0_1	dd_Smed_v6_9150_0_1	dd_Smed_v6_8868_0_1	dd_Smed_v6_1037_0_1	dd_Smed_v6_2075_0_1	dd_Smed_v6_419_0_1	dd_Smed_v6_1514_0_1	dd_Smed_v6_5049_0_1	dd_Smed_v6_6393_0_1	dd_Smed_v6_2160_0_1	dd_Smed_v6_3049_0_1	dd_Smed_v6_2032_0_1	dd_Smed_v6_610_0_1	dd_Smed_v6_7336_0_1	dd_Smed_v6_2329_0_1	dd_Smed_v6_645_0_1	dd_Smed_v6_2388_0_1	dd_Smed_v6_2892_0_1	dd_Smed_v6_7565_0_1	dd_Smed_v6_5459_0_1	dd_Smed_v6_6418_0_1	dd_Smed_v6_2230_0_1	dd_Smed_v6_3212_0_1	dd_Smed_v6_1433_0_1	dd_Smed_v6_1158_0_1	dd_Smed_v6_5158_0_1	dd_Smed_v6_3131_0_1	dd_Smed_v6_4043_0_1	dd_Smed_v6_8406_0_1	dd_Smed_v6_1335_0_1	dd_Smed_v6_491_0_1	dd_Smed_v6_5143_0_1	dd_Smed_v6_5267_0_1	dd_Smed_v6_978_0_1	dd_Smed_v6_1645_0_1	dd_Smed_v6_1762_0_1	dd_Smed_v6_1726_0_1	dd_Smed_v6_13164_0_1	dd_Smed_v6_6121_0_1	dd_Smed_v6_7964_0_1	dd_Smed_v6_1978_0_1	dd_Smed_v6_4846_0_1	dd_Smed_v6_4935_0_1	dd_Smed_v6_6887_0_1	dd_Smed_v6_7852_0_1	dd_Smed_v6_934_0_1	dd_Smed_v6_3277_0_1	dd_Smed_v6_9941_0_1	dd_Smed_v6_2538_0_1	dd_Smed_v6_2534_0_1	dd_Smed_v6_7720_0_1	dd_Smed_v6_2572_0_1	dd_Smed_v6_4309_0_1	dd_Smed_v6_6224_0_1	dd_Smed_v6_3716_0_1	dd_Smed_v6_8621_0_1	dd_Smed_v6_2996_0_1	dd_Smed_v6_9275_0_1	dd_Smed_v6_5287_0_1	dd_Smed_v6_7354_0_1	dd_Smed_v6_4823_0_1	dd_Smed_v6_687_0_1	dd_Smed_v6_2186_0_1	dd_Smed_v6_4486_0_1	dd_Smed_v6_1311_0_1	dd_Smed_v6_1019_0_1	dd_Smed_v6_5815_0_1	dd_Smed_v6_581_0_1	dd_Smed_v6_2583_0_1	dd_Smed_v6_4450_0_1	dd_Smed_v6_2825_0_1	dd_Smed_v6_3922_0_1	dd_Smed_v6_522_0_1	dd_Smed_v6_7946_0_1	dd_Smed_v6_611_0_1	dd_Smed_v6_1840_0_1	dd_Smed_v6_3760_0_1	dd_Smed_v6_1522_0_1	dd_Smed_v6_5599_0_1	dd_Smed_v6_2914_0_1	dd_Smed_v6_8653_0_1	dd_Smed_v6_3267_0_1	dd_Smed_v6_4550_0_1	dd_Smed_v6_219_0_1	dd_Smed_v6_1798_0_1	dd_Smed_v6_927_1_1	dd_Smed_v6_2784_0_1	dd_Smed_v6_2991_0_1	dd_Smed_v6_4371_0_1	dd_Smed_v6_2673_0_1	dd_Smed_v6_5138_0_1	dd_Smed_v6_2650_0_1	dd_Smed_v6_2782_0_1	dd_Smed_v6_623_0_1	dd_Smed_v6_5977_0_1	dd_Smed_v6_2790_0_1	dd_Smed_v6_8170_0_1	dd_Smed_v6_488_0_1	dd_Smed_v6_3101_0_1	dd_Smed_v6_7861_0_1	dd_Smed_v6_1411_0_1	dd_Smed_v6_2480_0_1	dd_Smed_v6_3493_1_1	dd_Smed_v6_1233_0_1	dd_Smed_v6_2839_0_1	dd_Smed_v6_6073_0_1	dd_Smed_v6_1365_0_1	dd_Smed_v6_10582_0_1	dd_Smed_v6_4568_0_1	dd_Smed_v6_2886_0_1	dd_Smed_v6_2622_0_1	dd_Smed_v6_2271_0_1	dd_Smed_v6_5857_0_1	dd_Smed_v6_864_0_1	dd_Smed_v6_5083_0_1	dd_Smed_v6_5121_0_1	dd_Smed_v6_6584_0_1	dd_Smed_v6_8002_0_1	dd_Smed_v6_7337_0_1	dd_Smed_v6_2510_0_1	dd_Smed_v6_3164_0_1	dd_Smed_v6_2681_0_1	dd_Smed_v6_2603_0_1	dd_Smed_v6_12558_0_1	dd_Smed_v6_1354_0_1	dd_Smed_v6_3370_0_1	dd_Smed_v6_7052_0_1	dd_Smed_v6_2053_0_1	dd_Smed_v6_619_0_1	dd_Smed_v6_3507_0_1	dd_Smed_v6_3362_0_1	dd_Smed_v6_913_0_1	dd_Smed_v6_5229_0_1	dd_Smed_v6_867_0_1	dd_Smed_v6_7733_0_1	dd_Smed_v6_1504_0_1	dd_Smed_v6_1373_1_1	dd_Smed_v6_7059_0_1	dd_Smed_v6_4312_0_1	dd_Smed_v6_2533_0_1	dd_Smed_v6_457_0_1	dd_Smed_v6_5922_0_1	dd_Smed_v6_5303_0_1	dd_Smed_v6_11404_0_1	dd_Smed_v6_20482_0_1	dd_Smed_v6_476_0_1	dd_Smed_v6_2951_0_1	dd_Smed_v6_9518_0_1	dd_Smed_v6_1463_0_1	dd_Smed_v6_15204_0_1	dd_Smed_v6_1767_0_1	dd_Smed_v6_630_0_1	dd_Smed_v6_413_0_1	dd_Smed_v6_2099_0_1	dd_Smed_v6_6678_0_1	dd_Smed_v6_6427_0_1	dd_Smed_v6_5961_0_1	dd_Smed_v6_1122_0_1	dd_Smed_v6_2732_0_1	dd_Smed_v6_388_0_1	dd_Smed_v6_2028_0_1	dd_Smed_v6_3990_0_1	dd_Smed_v6_835_0_1	dd_Smed_v6_5939_0_1	dd_Smed_v6_4921_0_1	dd_Smed_v6_4964_0_1	dd_Smed_v6_6159_0_1	dd_Smed_v6_4001_0_1	dd_Smed_v6_4557_0_1	dd_Smed_v6_4779_0_1	dd_Smed_v6_2906_0_1	dd_Smed_v6_6026_0_1	dd_Smed_v6_3794_0_1	dd_Smed_v6_2304_0_1	dd_Smed_v6_5432_0_1	dd_Smed_v6_417_0_1	dd_Smed_v6_4076_1_1	dd_Smed_v6_1050_0_1	dd_Smed_v6_3_0_1	dd_Smed_v6_3713_0_1	dd_Smed_v6_2129_0_1
51496	2.7129e-06	0.00013604	16	32	1379	9334	0.0116026	0.00342833	3.38434	positive regulation of stress fiber assembly	dd_Smed_v6_1714_0_1	dd_Smed_v6_610_0_1	dd_Smed_v6_4958_0_1	dd_Smed_v6_4832_0_1	dd_Smed_v6_1050_0_1	dd_Smed_v6_11936_0_1	dd_Smed_v6_8621_0_1	dd_Smed_v6_2784_0_1	dd_Smed_v6_9329_0_1	dd_Smed_v6_3362_0_1	dd_Smed_v6_5922_0_1	dd_Smed_v6_2914_0_1	dd_Smed_v6_913_0_1	dd_Smed_v6_4553_0_1	dd_Smed_v6_3921_0_1	dd_Smed_v6_5192_0_1
9164	2.7129e-06	0.00013604	16	32	1379	9334	0.0116026	0.00342833	3.38434	nucleoside catabolic process	dd_Smed_v6_4184_0_1	dd_Smed_v6_526_0_1	dd_Smed_v6_9107_0_1	dd_Smed_v6_9016_0_1	dd_Smed_v6_6236_0_1	dd_Smed_v6_4896_0_1	dd_Smed_v6_786_0_1	dd_Smed_v6_2037_0_1	dd_Smed_v6_3217_0_1	dd_Smed_v6_3308_0_1	dd_Smed_v6_1584_0_1	dd_Smed_v6_869_0_1	dd_Smed_v6_3903_0_1	dd_Smed_v6_2095_0_1	dd_Smed_v6_2328_0_1	dd_Smed_v6_973_0_1
43648	3.0345e-06	0.00015126	27	74	1379	9334	0.0195794	0.00792801	2.46965	dicarboxylic acid metabolic process	dd_Smed_v6_4591_0_1	dd_Smed_v6_5528_0_1	dd_Smed_v6_896_0_1	dd_Smed_v6_7256_0_1	dd_Smed_v6_1680_0_1	dd_Smed_v6_1758_0_1	dd_Smed_v6_487_0_1	dd_Smed_v6_1060_0_1	dd_Smed_v6_3560_0_1	dd_Smed_v6_21906_0_1	dd_Smed_v6_10866_0_1	dd_Smed_v6_6292_0_1	dd_Smed_v6_6440_0_1	dd_Smed_v6_8766_0_1	dd_Smed_v6_6745_0_1	dd_Smed_v6_1734_0_1	dd_Smed_v6_6738_0_1	dd_Smed_v6_9405_0_1	dd_Smed_v6_1858_0_1	dd_Smed_v6_3770_0_1	dd_Smed_v6_741_1_1	dd_Smed_v6_4554_0_1	dd_Smed_v6_5787_0_1	dd_Smed_v6_6956_0_1	dd_Smed_v6_3049_0_1	dd_Smed_v6_3947_0_1	dd_Smed_v6_3032_0_1
6818	3.1375e-06	0.00015546	26	70	1379	9334	0.0188542	0.00749946	2.51408	hydrogen transport	dd_Smed_v6_1494_0_1	dd_Smed_v6_9277_0_1	dd_Smed_v6_1981_0_1	dd_Smed_v6_2596_0_1	dd_Smed_v6_5528_0_1	dd_Smed_v6_1840_0_1	dd_Smed_v6_959_0_1	dd_Smed_v6_1589_0_1	dd_Smed_v6_3578_0_1	dd_Smed_v6_1391_0_1	dd_Smed_v6_1622_0_1	dd_Smed_v6_1255_0_1	dd_Smed_v6_1369_0_1	dd_Smed_v6_253_0_1	dd_Smed_v6_8683_0_1	dd_Smed_v6_833_0_1	dd_Smed_v6_545_0_1	dd_Smed_v6_5660_0_1	dd_Smed_v6_1976_0_1	dd_Smed_v6_9401_0_1	dd_Smed_v6_1067_0_1	dd_Smed_v6_684_0_1	dd_Smed_v6_1452_0_1	dd_Smed_v6_1836_0_1	dd_Smed_v6_4554_0_1	dd_Smed_v6_4739_0_1
46949	3.2356e-06	0.00015938	15	29	1379	9334	0.0108774	0.00310692	3.50104	fatty-acyl-CoA biosynthetic process	dd_Smed_v6_2464_0_1	dd_Smed_v6_10529_0_1	dd_Smed_v6_7587_0_1	dd_Smed_v6_2009_0_1	dd_Smed_v6_2388_0_1	dd_Smed_v6_2085_0_1	dd_Smed_v6_2414_0_1	dd_Smed_v6_3021_0_1	dd_Smed_v6_1743_0_1	dd_Smed_v6_3371_0_1	dd_Smed_v6_10364_0_1	dd_Smed_v6_7835_0_1	dd_Smed_v6_1026_0_1	dd_Smed_v6_1977_0_1	dd_Smed_v6_2311_0_1
15718	3.3658e-06	0.00016483	33	100	1379	9334	0.0239304	0.0107135	2.23366	monocarboxylic acid transport	dd_Smed_v6_7336_0_1	dd_Smed_v6_5671_0_1	dd_Smed_v6_1171_0_1	dd_Smed_v6_9051_0_1	dd_Smed_v6_12311_0_1	dd_Smed_v6_10656_0_1	dd_Smed_v6_3611_0_1	dd_Smed_v6_3252_0_1	dd_Smed_v6_9208_0_1	dd_Smed_v6_2530_0_1	dd_Smed_v6_6609_0_1	dd_Smed_v6_20353_0_1	dd_Smed_v6_4901_0_1	dd_Smed_v6_5476_0_1	dd_Smed_v6_2538_0_1	dd_Smed_v6_2127_0_1	dd_Smed_v6_7474_0_1	dd_Smed_v6_10051_0_1	dd_Smed_v6_4550_0_1	dd_Smed_v6_18975_0_1	dd_Smed_v6_9762_0_1	dd_Smed_v6_8150_0_1	dd_Smed_v6_11330_0_1	dd_Smed_v6_4694_0_1	dd_Smed_v6_498_0_1	dd_Smed_v6_2836_0_1	dd_Smed_v6_7075_0_1	dd_Smed_v6_6584_0_1	dd_Smed_v6_4553_0_1	dd_Smed_v6_7447_0_1	dd_Smed_v6_1019_0_1	dd_Smed_v6_3499_0_1	dd_Smed_v6_8071_0_1
2253	3.5323e-06	0.00017197	79	327	1379	9334	0.0572879	0.0350332	1.63525	activation of immune response	dd_Smed_v6_1163_0_1	dd_Smed_v6_623_0_1	dd_Smed_v6_58_0_1	dd_Smed_v6_8349_0_1	dd_Smed_v6_10_1_1	dd_Smed_v6_1439_0_1	dd_Smed_v6_5782_0_1	dd_Smed_v6_1286_0_1	dd_Smed_v6_7950_0_1	dd_Smed_v6_4392_0_1	dd_Smed_v6_6102_0_1	dd_Smed_v6_3706_0_1	dd_Smed_v6_1137_0_1	dd_Smed_v6_4219_0_1	dd_Smed_v6_2669_0_1	dd_Smed_v6_6039_0_1	dd_Smed_v6_9703_0_1	dd_Smed_v6_194_0_1	dd_Smed_v6_5715_0_1	dd_Smed_v6_2277_0_1	dd_Smed_v6_48_0_1	dd_Smed_v6_14614_0_1	dd_Smed_v6_56_0_1	dd_Smed_v6_2391_0_1	dd_Smed_v6_3038_0_1	dd_Smed_v6_3711_0_1	dd_Smed_v6_6156_0_1	dd_Smed_v6_4143_0_1	dd_Smed_v6_5342_0_1	dd_Smed_v6_2106_0_1	dd_Smed_v6_8621_0_1	dd_Smed_v6_81_0_1	dd_Smed_v6_6537_0_1	dd_Smed_v6_33_0_1	dd_Smed_v6_4849_0_1	dd_Smed_v6_5625_0_1	dd_Smed_v6_13811_0_1	dd_Smed_v6_1802_0_1	dd_Smed_v6_3562_0_1	dd_Smed_v6_610_0_1	dd_Smed_v6_6485_0_1	dd_Smed_v6_4108_0_1	dd_Smed_v6_5689_0_1	dd_Smed_v6_79_0_1	dd_Smed_v6_619_0_1	dd_Smed_v6_13139_0_1	dd_Smed_v6_12678_0_1	dd_Smed_v6_3362_0_1	dd_Smed_v6_6418_0_1	dd_Smed_v6_11197_0_1	dd_Smed_v6_2387_0_1	dd_Smed_v6_6719_0_1	dd_Smed_v6_6768_0_1	dd_Smed_v6_4794_0_1	dd_Smed_v6_913_0_1	dd_Smed_v6_3599_0_1	dd_Smed_v6_3043_0_1	dd_Smed_v6_417_0_1	dd_Smed_v6_5192_0_1	dd_Smed_v6_5166_0_1	dd_Smed_v6_7487_0_1	dd_Smed_v6_9317_0_1	dd_Smed_v6_6054_0_1	dd_Smed_v6_4729_0_1	dd_Smed_v6_4821_0_1	dd_Smed_v6_4399_0_1	dd_Smed_v6_1835_0_1	dd_Smed_v6_2318_0_1	dd_Smed_v6_978_0_1	dd_Smed_v6_4182_0_1	dd_Smed_v6_5254_0_1	dd_Smed_v6_2291_0_1	dd_Smed_v6_5922_0_1	dd_Smed_v6_5460_0_1	dd_Smed_v6_12190_0_1	dd_Smed_v6_5138_0_1	dd_Smed_v6_10917_0_1	dd_Smed_v6_2672_0_1	dd_Smed_v6_5510_0_1
97164	3.6736e-06	0.00017782	43	146	1379	9334	0.031182	0.0156417	1.99351	ammonium ion metabolic process	dd_Smed_v6_4116_0_1	dd_Smed_v6_7587_0_1	dd_Smed_v6_8349_0_1	dd_Smed_v6_4014_0_1	dd_Smed_v6_7200_0_1	dd_Smed_v6_2022_0_1	dd_Smed_v6_8403_0_1	dd_Smed_v6_4896_0_1	dd_Smed_v6_7286_0_1	dd_Smed_v6_4935_0_1	dd_Smed_v6_280_0_1	dd_Smed_v6_1493_0_1	dd_Smed_v6_20154_0_1	dd_Smed_v6_4901_0_1	dd_Smed_v6_3131_0_1	dd_Smed_v6_1458_0_1	dd_Smed_v6_4192_0_1	dd_Smed_v6_160_0_1	dd_Smed_v6_413_0_1	dd_Smed_v6_2813_0_1	dd_Smed_v6_4008_0_1	dd_Smed_v6_6724_0_1	dd_Smed_v6_2445_0_1	dd_Smed_v6_4050_0_1	dd_Smed_v6_1649_0_1	dd_Smed_v6_6606_1_1	dd_Smed_v6_1453_0_1	dd_Smed_v6_7098_0_1	dd_Smed_v6_6827_0_1	dd_Smed_v6_3165_0_1	dd_Smed_v6_1306_0_1	dd_Smed_v6_7198_0_1	dd_Smed_v6_3592_0_1	dd_Smed_v6_498_0_1	dd_Smed_v6_7354_0_1	dd_Smed_v6_9198_0_1	dd_Smed_v6_8956_0_1	dd_Smed_v6_10364_0_1	dd_Smed_v6_1633_0_1	dd_Smed_v6_8002_0_1	dd_Smed_v6_2690_0_1	dd_Smed_v6_5726_0_1	dd_Smed_v6_8328_0_1
6793	3.7947e-06	0.00018263	299	1618	1379	9334	0.216824	0.173345	1.25082	phosphorus metabolic process	dd_Smed_v6_10002_0_1	dd_Smed_v6_8349_0_1	dd_Smed_v6_11295_1_1	dd_Smed_v6_6578_0_1	dd_Smed_v6_1286_0_1	dd_Smed_v6_6799_0_1	dd_Smed_v6_2180_0_1	dd_Smed_v6_8403_0_1	dd_Smed_v6_4896_0_1	dd_Smed_v6_3286_0_1	dd_Smed_v6_7286_0_1	dd_Smed_v6_6853_0_1	dd_Smed_v6_6683_0_1	dd_Smed_v6_6276_0_1	dd_Smed_v6_7924_0_1	dd_Smed_v6_6039_0_1	dd_Smed_v6_9703_0_1	dd_Smed_v6_5715_0_1	dd_Smed_v6_7835_0_1	dd_Smed_v6_14614_0_1	dd_Smed_v6_56_0_1	dd_Smed_v6_9932_0_1	dd_Smed_v6_5975_0_1	dd_Smed_v6_4970_0_1	dd_Smed_v6_6377_0_1	dd_Smed_v6_639_2_1	dd_Smed_v6_3711_0_1	dd_Smed_v6_699_0_1	dd_Smed_v6_19414_0_1	dd_Smed_v6_994_0_1	dd_Smed_v6_1894_0_1	dd_Smed_v6_9669_0_1	dd_Smed_v6_3509_0_1	dd_Smed_v6_4946_0_1	dd_Smed_v6_4695_0_1	dd_Smed_v6_3592_0_1	dd_Smed_v6_1630_0_1	dd_Smed_v6_498_0_1	dd_Smed_v6_2075_0_1	dd_Smed_v6_4393_0_1	dd_Smed_v6_3770_0_1	dd_Smed_v6_7766_0_1	dd_Smed_v6_3371_0_1	dd_Smed_v6_4849_0_1	dd_Smed_v6_4571_0_1	dd_Smed_v6_3685_0_1	dd_Smed_v6_7367_0_1	dd_Smed_v6_4616_0_1	dd_Smed_v6_4184_0_1	dd_Smed_v6_653_0_1	dd_Smed_v6_3999_0_1	dd_Smed_v6_610_0_1	dd_Smed_v6_10529_0_1	dd_Smed_v6_7336_0_1	dd_Smed_v6_4116_0_1	dd_Smed_v6_1371_0_1	dd_Smed_v6_8124_0_1	dd_Smed_v6_2388_0_1	dd_Smed_v6_2892_0_1	dd_Smed_v6_5416_0_1	dd_Smed_v6_6418_0_1	dd_Smed_v6_2230_0_1	dd_Smed_v6_3212_0_1	dd_Smed_v6_5670_0_1	dd_Smed_v6_1433_0_1	dd_Smed_v6_7343_0_1	dd_Smed_v6_2183_0_1	dd_Smed_v6_6318_0_1	dd_Smed_v6_3131_0_1	dd_Smed_v6_1026_0_1	dd_Smed_v6_3599_0_1	dd_Smed_v6_1130_0_1	dd_Smed_v6_12890_0_1	dd_Smed_v6_13288_0_1	dd_Smed_v6_2710_0_1	dd_Smed_v6_4201_0_1	dd_Smed_v6_1743_0_1	dd_Smed_v6_555_0_1	dd_Smed_v6_10499_0_1	dd_Smed_v6_2672_0_1	dd_Smed_v6_7460_0_1	dd_Smed_v6_6121_0_1	dd_Smed_v6_7964_0_1	dd_Smed_v6_1002_0_1	dd_Smed_v6_7819_0_1	dd_Smed_v6_3921_0_1	dd_Smed_v6_8071_0_1	dd_Smed_v6_2311_0_1	dd_Smed_v6_5867_0_1	dd_Smed_v6_1163_0_1	dd_Smed_v6_7587_0_1	dd_Smed_v6_4447_0_1	dd_Smed_v6_2226_0_1	dd_Smed_v6_2137_0_1	dd_Smed_v6_6102_0_1	dd_Smed_v6_3838_0_1	dd_Smed_v6_509_0_1	dd_Smed_v6_7852_0_1	dd_Smed_v6_576_0_1	dd_Smed_v6_20154_0_1	dd_Smed_v6_9941_0_1	dd_Smed_v6_2277_0_1	dd_Smed_v6_845_0_1	dd_Smed_v6_2538_0_1	dd_Smed_v6_7577_0_1	dd_Smed_v6_4259_0_1	dd_Smed_v6_2127_0_1	dd_Smed_v6_3038_0_1	dd_Smed_v6_833_0_1	dd_Smed_v6_2445_0_1	dd_Smed_v6_6309_0_1	dd_Smed_v6_4143_0_1	dd_Smed_v6_2106_0_1	dd_Smed_v6_4929_0_1	dd_Smed_v6_8621_0_1	dd_Smed_v6_2009_0_1	dd_Smed_v6_1453_0_1	dd_Smed_v6_6236_0_1	dd_Smed_v6_9275_0_1	dd_Smed_v6_7803_0_1	dd_Smed_v6_3998_0_1	dd_Smed_v6_7354_0_1	dd_Smed_v6_7913_0_1	dd_Smed_v6_687_0_1	dd_Smed_v6_4486_0_1	dd_Smed_v6_10257_0_1	dd_Smed_v6_13811_0_1	dd_Smed_v6_3194_0_1	dd_Smed_v6_8328_0_1	dd_Smed_v6_1019_0_1	dd_Smed_v6_581_0_1	dd_Smed_v6_4522_0_1	dd_Smed_v6_7158_0_1	dd_Smed_v6_5599_0_1	dd_Smed_v6_2914_0_1	dd_Smed_v6_4794_0_1	dd_Smed_v6_4192_0_1	dd_Smed_v6_3352_0_1	dd_Smed_v6_787_0_1	dd_Smed_v6_8378_0_1	dd_Smed_v6_5166_0_1	dd_Smed_v6_4008_0_1	dd_Smed_v6_2703_0_1	dd_Smed_v6_7143_0_1	dd_Smed_v6_3959_0_1	dd_Smed_v6_2784_0_1	dd_Smed_v6_1020_0_1	dd_Smed_v6_2991_0_1	dd_Smed_v6_4371_0_1	dd_Smed_v6_1315_0_1	dd_Smed_v6_5138_0_1	dd_Smed_v6_1633_0_1	dd_Smed_v6_2690_0_1	dd_Smed_v6_1977_0_1	dd_Smed_v6_7058_0_1	dd_Smed_v6_8986_0_1	dd_Smed_v6_6231_0_1	dd_Smed_v6_2464_0_1	dd_Smed_v6_4014_0_1	dd_Smed_v6_2154_0_1	dd_Smed_v6_2472_0_1	dd_Smed_v6_2022_0_1	dd_Smed_v6_3667_0_1	dd_Smed_v6_6561_0_1	dd_Smed_v6_690_0_1	dd_Smed_v6_3128_0_1	dd_Smed_v6_2804_0_1	dd_Smed_v6_4170_0_1	dd_Smed_v6_6967_0_1	dd_Smed_v6_3101_0_1	dd_Smed_v6_6703_0_1	dd_Smed_v6_3136_0_1	dd_Smed_v6_1233_0_1	dd_Smed_v6_6843_0_1	dd_Smed_v6_2391_0_1	dd_Smed_v6_2030_0_1	dd_Smed_v6_6618_0_1	dd_Smed_v6_3687_0_1	dd_Smed_v6_6983_0_1	dd_Smed_v6_6928_0_1	dd_Smed_v6_4622_0_1	dd_Smed_v6_643_0_1	dd_Smed_v6_4738_0_1	dd_Smed_v6_3373_0_1	dd_Smed_v6_10667_0_1	dd_Smed_v6_5195_0_1	dd_Smed_v6_5857_0_1	dd_Smed_v6_3470_0_1	dd_Smed_v6_6738_0_1	dd_Smed_v6_864_0_1	dd_Smed_v6_1306_0_1	dd_Smed_v6_6584_0_1	dd_Smed_v6_4553_0_1	dd_Smed_v6_8002_0_1	dd_Smed_v6_662_0_1	dd_Smed_v6_6456_0_1	dd_Smed_v6_2549_0_1	dd_Smed_v6_3164_0_1	dd_Smed_v6_4190_0_1	dd_Smed_v6_1079_0_1	dd_Smed_v6_6476_0_1	dd_Smed_v6_3362_0_1	dd_Smed_v6_786_0_1	dd_Smed_v6_7725_0_1	dd_Smed_v6_11197_0_1	dd_Smed_v6_6719_0_1	dd_Smed_v6_913_0_1	dd_Smed_v6_5229_0_1	dd_Smed_v6_5192_0_1	dd_Smed_v6_21906_0_1	dd_Smed_v6_7988_0_1	dd_Smed_v6_4436_0_1	dd_Smed_v6_260_0_1	dd_Smed_v6_4312_0_1	dd_Smed_v6_7970_0_1	dd_Smed_v6_9329_0_1	dd_Smed_v6_7206_0_1	dd_Smed_v6_2085_0_1	dd_Smed_v6_5922_0_1	dd_Smed_v6_4925_0_1	dd_Smed_v6_10364_0_1	dd_Smed_v6_5583_0_1	dd_Smed_v6_2239_0_1	dd_Smed_v6_20482_0_1	dd_Smed_v6_8735_0_1	dd_Smed_v6_10917_0_1	dd_Smed_v6_1897_0_1	dd_Smed_v6_4722_0_1	dd_Smed_v6_1709_0_1	dd_Smed_v6_1889_0_1	dd_Smed_v6_6323_0_1	dd_Smed_v6_1625_0_1	dd_Smed_v6_1439_0_1	dd_Smed_v6_14816_0_1	dd_Smed_v6_6544_0_1	dd_Smed_v6_819_0_1	dd_Smed_v6_10397_0_1	dd_Smed_v6_15204_0_1	dd_Smed_v6_1048_0_1	dd_Smed_v6_5658_0_1	dd_Smed_v6_2414_0_1	dd_Smed_v6_3021_0_1	dd_Smed_v6_4927_0_1	dd_Smed_v6_3910_0_1	dd_Smed_v6_398_0_1	dd_Smed_v6_3798_0_1	dd_Smed_v6_160_0_1	dd_Smed_v6_413_0_1	dd_Smed_v6_2099_0_1	dd_Smed_v6_863_0_1	dd_Smed_v6_545_0_1	dd_Smed_v6_6996_0_1	dd_Smed_v6_4958_0_1	dd_Smed_v6_1937_0_1	dd_Smed_v6_5643_0_1	dd_Smed_v6_5368_0_1	dd_Smed_v6_6249_0_1	dd_Smed_v6_1122_0_1	dd_Smed_v6_3550_0_1	dd_Smed_v6_3165_0_1	dd_Smed_v6_1858_0_1	dd_Smed_v6_7943_0_1	dd_Smed_v6_4198_0_1	dd_Smed_v6_2028_0_1	dd_Smed_v6_10182_0_1	dd_Smed_v6_3562_0_1	dd_Smed_v6_9556_0_1	dd_Smed_v6_3338_0_1	dd_Smed_v6_8300_0_1	dd_Smed_v6_603_0_1	dd_Smed_v6_6831_0_1	dd_Smed_v6_1212_0_1	dd_Smed_v6_6026_0_1	dd_Smed_v6_3794_0_1	dd_Smed_v6_5733_0_1	dd_Smed_v6_2095_0_1	dd_Smed_v6_8962_0_1	dd_Smed_v6_3361_0_1	dd_Smed_v6_417_0_1	dd_Smed_v6_4674_0_1	dd_Smed_v6_6054_0_1	dd_Smed_v6_4821_0_1	dd_Smed_v6_4399_0_1	dd_Smed_v6_1144_0_1	dd_Smed_v6_1050_0_1	dd_Smed_v6_9016_0_1	dd_Smed_v6_5872_0_1	dd_Smed_v6_1334_0_1	dd_Smed_v6_4619_0_1	dd_Smed_v6_2291_0_1	dd_Smed_v6_7295_0_1	dd_Smed_v6_3903_0_1	dd_Smed_v6_366_0_1	dd_Smed_v6_9198_0_1	dd_Smed_v6_1836_0_1	dd_Smed_v6_8956_0_1	dd_Smed_v6_4478_0_1	dd_Smed_v6_2129_0_1	dd_Smed_v6_4685_0_1
32872	3.8811e-06	0.00018466	83	349	1379	9334	0.0601885	0.0373902	1.60974	regulation of stress-activated MAPK cascade	dd_Smed_v6_1163_0_1	dd_Smed_v6_4447_0_1	dd_Smed_v6_5189_0_1	dd_Smed_v6_1439_0_1	dd_Smed_v6_7950_0_1	dd_Smed_v6_6200_0_1	dd_Smed_v6_4392_0_1	dd_Smed_v6_1308_0_1	dd_Smed_v6_3667_0_1	dd_Smed_v6_3286_0_1	dd_Smed_v6_2031_0_1	dd_Smed_v6_2669_0_1	dd_Smed_v6_3021_0_1	dd_Smed_v6_9703_0_1	dd_Smed_v6_4170_0_1	dd_Smed_v6_9941_0_1	dd_Smed_v6_5715_0_1	dd_Smed_v6_2277_0_1	dd_Smed_v6_2715_0_1	dd_Smed_v6_14614_0_1	dd_Smed_v6_3493_1_1	dd_Smed_v6_3798_0_1	dd_Smed_v6_2391_0_1	dd_Smed_v6_8101_0_1	dd_Smed_v6_2030_0_1	dd_Smed_v6_6618_0_1	dd_Smed_v6_4259_0_1	dd_Smed_v6_3038_0_1	dd_Smed_v6_18520_0_1	dd_Smed_v6_5369_0_1	dd_Smed_v6_6996_0_1	dd_Smed_v6_639_2_1	dd_Smed_v6_6983_0_1	dd_Smed_v6_11653_0_1	dd_Smed_v6_974_0_1	dd_Smed_v6_5368_0_1	dd_Smed_v6_1165_0_1	dd_Smed_v6_6647_0_1	dd_Smed_v6_3998_0_1	dd_Smed_v6_10103_0_1	dd_Smed_v6_7354_0_1	dd_Smed_v6_4849_0_1	dd_Smed_v6_6584_0_1	dd_Smed_v6_4553_0_1	dd_Smed_v6_4486_0_1	dd_Smed_v6_3097_0_1	dd_Smed_v6_13811_0_1	dd_Smed_v6_5177_0_1	dd_Smed_v6_4190_0_1	dd_Smed_v6_3562_0_1	dd_Smed_v6_653_0_1	dd_Smed_v6_6485_0_1	dd_Smed_v6_7336_0_1	dd_Smed_v6_5689_0_1	dd_Smed_v6_2167_0_1	dd_Smed_v6_7158_0_1	dd_Smed_v6_19217_0_1	dd_Smed_v6_522_0_1	dd_Smed_v6_2891_0_1	dd_Smed_v6_1212_0_1	dd_Smed_v6_1450_0_1	dd_Smed_v6_2183_0_1	dd_Smed_v6_2599_0_1	dd_Smed_v6_417_0_1	dd_Smed_v6_5192_0_1	dd_Smed_v6_1373_1_1	dd_Smed_v6_8228_0_1	dd_Smed_v6_2399_0_1	dd_Smed_v6_6054_0_1	dd_Smed_v6_4148_0_1	dd_Smed_v6_4729_0_1	dd_Smed_v6_4399_0_1	dd_Smed_v6_1144_0_1	dd_Smed_v6_5254_0_1	dd_Smed_v6_1585_0_1	dd_Smed_v6_4619_0_1	dd_Smed_v6_5460_0_1	dd_Smed_v6_4368_0_1	dd_Smed_v6_10499_0_1	dd_Smed_v6_5138_0_1	dd_Smed_v6_10917_0_1	dd_Smed_v6_2672_0_1	dd_Smed_v6_7460_0_1
70302	3.8811e-06	0.00018466	83	349	1379	9334	0.0601885	0.0373902	1.60974	regulation of stress-activated protein kinase signaling cascade	dd_Smed_v6_1163_0_1	dd_Smed_v6_4447_0_1	dd_Smed_v6_5189_0_1	dd_Smed_v6_1439_0_1	dd_Smed_v6_7950_0_1	dd_Smed_v6_6200_0_1	dd_Smed_v6_4392_0_1	dd_Smed_v6_1308_0_1	dd_Smed_v6_3667_0_1	dd_Smed_v6_3286_0_1	dd_Smed_v6_2031_0_1	dd_Smed_v6_2669_0_1	dd_Smed_v6_3021_0_1	dd_Smed_v6_9703_0_1	dd_Smed_v6_4170_0_1	dd_Smed_v6_9941_0_1	dd_Smed_v6_5715_0_1	dd_Smed_v6_2277_0_1	dd_Smed_v6_2715_0_1	dd_Smed_v6_14614_0_1	dd_Smed_v6_3493_1_1	dd_Smed_v6_3798_0_1	dd_Smed_v6_2391_0_1	dd_Smed_v6_8101_0_1	dd_Smed_v6_2030_0_1	dd_Smed_v6_6618_0_1	dd_Smed_v6_4259_0_1	dd_Smed_v6_3038_0_1	dd_Smed_v6_18520_0_1	dd_Smed_v6_5369_0_1	dd_Smed_v6_6996_0_1	dd_Smed_v6_639_2_1	dd_Smed_v6_6983_0_1	dd_Smed_v6_11653_0_1	dd_Smed_v6_974_0_1	dd_Smed_v6_5368_0_1	dd_Smed_v6_1165_0_1	dd_Smed_v6_6647_0_1	dd_Smed_v6_3998_0_1	dd_Smed_v6_10103_0_1	dd_Smed_v6_7354_0_1	dd_Smed_v6_4849_0_1	dd_Smed_v6_6584_0_1	dd_Smed_v6_4553_0_1	dd_Smed_v6_4486_0_1	dd_Smed_v6_3097_0_1	dd_Smed_v6_13811_0_1	dd_Smed_v6_5177_0_1	dd_Smed_v6_4190_0_1	dd_Smed_v6_3562_0_1	dd_Smed_v6_653_0_1	dd_Smed_v6_6485_0_1	dd_Smed_v6_7336_0_1	dd_Smed_v6_5689_0_1	dd_Smed_v6_2167_0_1	dd_Smed_v6_7158_0_1	dd_Smed_v6_19217_0_1	dd_Smed_v6_522_0_1	dd_Smed_v6_2891_0_1	dd_Smed_v6_1212_0_1	dd_Smed_v6_1450_0_1	dd_Smed_v6_2183_0_1	dd_Smed_v6_2599_0_1	dd_Smed_v6_417_0_1	dd_Smed_v6_5192_0_1	dd_Smed_v6_1373_1_1	dd_Smed_v6_8228_0_1	dd_Smed_v6_2399_0_1	dd_Smed_v6_6054_0_1	dd_Smed_v6_4148_0_1	dd_Smed_v6_4729_0_1	dd_Smed_v6_4399_0_1	dd_Smed_v6_1144_0_1	dd_Smed_v6_5254_0_1	dd_Smed_v6_1585_0_1	dd_Smed_v6_4619_0_1	dd_Smed_v6_5460_0_1	dd_Smed_v6_4368_0_1	dd_Smed_v6_10499_0_1	dd_Smed_v6_5138_0_1	dd_Smed_v6_10917_0_1	dd_Smed_v6_2672_0_1	dd_Smed_v6_7460_0_1
16241	4.0674e-06	0.00019028	45	156	1379	9334	0.0326323	0.0167131	1.9525	regulation of macroautophagy	dd_Smed_v6_4388_0_1	dd_Smed_v6_6159_0_1	dd_Smed_v6_1981_0_1	dd_Smed_v6_6980_0_1	dd_Smed_v6_488_0_1	dd_Smed_v6_2137_0_1	dd_Smed_v6_7565_0_1	dd_Smed_v6_1167_0_1	dd_Smed_v6_959_0_1	dd_Smed_v6_5658_0_1	dd_Smed_v6_1391_0_1	dd_Smed_v6_5653_0_1	dd_Smed_v6_4626_0_1	dd_Smed_v6_7343_0_1	dd_Smed_v6_912_0_1	dd_Smed_v6_1622_0_1	dd_Smed_v6_2538_0_1	dd_Smed_v6_1255_0_1	dd_Smed_v6_4043_0_1	dd_Smed_v6_5432_0_1	dd_Smed_v6_3136_0_1	dd_Smed_v6_253_0_1	dd_Smed_v6_5932_0_1	dd_Smed_v6_8326_0_1	dd_Smed_v6_833_0_1	dd_Smed_v6_7059_0_1	dd_Smed_v6_545_0_1	dd_Smed_v6_4759_0_1	dd_Smed_v6_1976_0_1	dd_Smed_v6_3174_0_1	dd_Smed_v6_6427_0_1	dd_Smed_v6_2652_0_1	dd_Smed_v6_2271_0_1	dd_Smed_v6_5083_0_1	dd_Smed_v6_684_0_1	dd_Smed_v6_1452_0_1	dd_Smed_v6_2991_0_1	dd_Smed_v6_1836_0_1	dd_Smed_v6_1633_0_1	dd_Smed_v6_2672_0_1	dd_Smed_v6_7938_0_1	dd_Smed_v6_2486_0_1	dd_Smed_v6_3049_0_1	dd_Smed_v6_3921_0_1	dd_Smed_v6_2603_0_1
42180	4.0542e-06	0.00019028	31	92	1379	9334	0.0224801	0.00985644	2.28075	cellular ketone metabolic process	dd_Smed_v6_7587_0_1	dd_Smed_v6_2871_0_1	dd_Smed_v6_2083_0_1	dd_Smed_v6_14927_0_1	dd_Smed_v6_602_0_1	dd_Smed_v6_2892_0_1	dd_Smed_v6_11914_0_1	dd_Smed_v6_1048_0_1	dd_Smed_v6_4411_0_1	dd_Smed_v6_6831_0_1	dd_Smed_v6_4927_0_1	dd_Smed_v6_5344_0_1	dd_Smed_v6_4449_0_1	dd_Smed_v6_5175_0_1	dd_Smed_v6_5932_0_1	dd_Smed_v6_6021_0_1	dd_Smed_v6_2813_0_1	dd_Smed_v6_8800_0_1	dd_Smed_v6_10866_0_1	dd_Smed_v6_8118_0_1	dd_Smed_v6_2394_0_1	dd_Smed_v6_73_0_1	dd_Smed_v6_9275_0_1	dd_Smed_v6_8282_0_1	dd_Smed_v6_3550_0_1	dd_Smed_v6_2351_0_1	dd_Smed_v6_7198_0_1	dd_Smed_v6_10364_0_1	dd_Smed_v6_4478_0_1	dd_Smed_v6_12523_0_1	dd_Smed_v6_7235_0_1
6869	4.1833e-06	0.00019248	39	128	1379	9334	0.0282814	0.0137133	2.06233	lipid transport	dd_Smed_v6_390_0_1	dd_Smed_v6_5671_0_1	dd_Smed_v6_636_0_1	dd_Smed_v6_4278_0_1	dd_Smed_v6_5888_0_1	dd_Smed_v6_3611_0_1	dd_Smed_v6_602_0_1	dd_Smed_v6_933_0_1	dd_Smed_v6_2892_0_1	dd_Smed_v6_8535_0_1	dd_Smed_v6_704_0_1	dd_Smed_v6_9208_0_1	dd_Smed_v6_241_0_1	dd_Smed_v6_4411_0_1	dd_Smed_v6_6609_0_1	dd_Smed_v6_8407_0_1	dd_Smed_v6_7852_0_1	dd_Smed_v6_4081_0_1	dd_Smed_v6_4901_0_1	dd_Smed_v6_194_0_1	dd_Smed_v6_2538_0_1	dd_Smed_v6_5175_0_1	dd_Smed_v6_7369_0_1	dd_Smed_v6_8560_0_1	dd_Smed_v6_10051_0_1	dd_Smed_v6_4550_0_1	dd_Smed_v6_73_0_1	dd_Smed_v6_8303_0_1	dd_Smed_v6_11330_0_1	dd_Smed_v6_396_0_1	dd_Smed_v6_498_0_1	dd_Smed_v6_2567_0_1	dd_Smed_v6_154_0_1	dd_Smed_v6_5121_0_1	dd_Smed_v6_6393_0_1	dd_Smed_v6_3499_0_1	dd_Smed_v6_3324_0_1	dd_Smed_v6_4270_0_1	dd_Smed_v6_3616_0_1
2221	4.1833e-06	0.00019248	39	128	1379	9334	0.0282814	0.0137133	2.06233	pattern recognition receptor signaling pathway	dd_Smed_v6_6485_0_1	dd_Smed_v6_1163_0_1	dd_Smed_v6_4108_0_1	dd_Smed_v6_1439_0_1	dd_Smed_v6_5689_0_1	dd_Smed_v6_1286_0_1	dd_Smed_v6_79_0_1	dd_Smed_v6_7950_0_1	dd_Smed_v6_4392_0_1	dd_Smed_v6_13139_0_1	dd_Smed_v6_3706_0_1	dd_Smed_v6_1137_0_1	dd_Smed_v6_4219_0_1	dd_Smed_v6_2669_0_1	dd_Smed_v6_6418_0_1	dd_Smed_v6_6768_0_1	dd_Smed_v6_9703_0_1	dd_Smed_v6_5715_0_1	dd_Smed_v6_2277_0_1	dd_Smed_v6_48_0_1	dd_Smed_v6_14614_0_1	dd_Smed_v6_3043_0_1	dd_Smed_v6_2391_0_1	dd_Smed_v6_3038_0_1	dd_Smed_v6_6054_0_1	dd_Smed_v6_4729_0_1	dd_Smed_v6_4399_0_1	dd_Smed_v6_2106_0_1	dd_Smed_v6_5254_0_1	dd_Smed_v6_81_0_1	dd_Smed_v6_5460_0_1	dd_Smed_v6_12190_0_1	dd_Smed_v6_33_0_1	dd_Smed_v6_10917_0_1	dd_Smed_v6_5625_0_1	dd_Smed_v6_2672_0_1	dd_Smed_v6_13811_0_1	dd_Smed_v6_5510_0_1	dd_Smed_v6_3562_0_1
1700	4.3649e-06	0.00019789	91	393	1379	9334	0.0659898	0.0421041	1.5673	embryonic development via the syncytial blastoderm	dd_Smed_v6_1714_0_1	dd_Smed_v6_1889_0_1	dd_Smed_v6_1439_0_1	dd_Smed_v6_6544_0_1	dd_Smed_v6_7950_0_1	dd_Smed_v6_6200_0_1	dd_Smed_v6_4392_0_1	dd_Smed_v6_1308_0_1	dd_Smed_v6_3706_0_1	dd_Smed_v6_2031_0_1	dd_Smed_v6_2669_0_1	dd_Smed_v6_15204_0_1	dd_Smed_v6_3128_0_1	dd_Smed_v6_9703_0_1	dd_Smed_v6_5715_0_1	dd_Smed_v6_1322_0_1	dd_Smed_v6_14614_0_1	dd_Smed_v6_3493_1_1	dd_Smed_v6_2391_0_1	dd_Smed_v6_5975_0_1	dd_Smed_v6_2030_0_1	dd_Smed_v6_3038_0_1	dd_Smed_v6_545_0_1	dd_Smed_v6_11653_0_1	dd_Smed_v6_974_0_1	dd_Smed_v6_2622_0_1	dd_Smed_v6_8621_0_1	dd_Smed_v6_5857_0_1	dd_Smed_v6_498_0_1	dd_Smed_v6_6647_0_1	dd_Smed_v6_10103_0_1	dd_Smed_v6_6584_0_1	dd_Smed_v6_4553_0_1	dd_Smed_v6_4486_0_1	dd_Smed_v6_3097_0_1	dd_Smed_v6_13811_0_1	dd_Smed_v6_5177_0_1	dd_Smed_v6_2841_0_1	dd_Smed_v6_2032_0_1	dd_Smed_v6_4190_0_1	dd_Smed_v6_3562_0_1	dd_Smed_v6_653_0_1	dd_Smed_v6_3638_0_1	dd_Smed_v6_610_0_1	dd_Smed_v6_6485_0_1	dd_Smed_v6_4964_0_1	dd_Smed_v6_7336_0_1	dd_Smed_v6_5689_0_1	dd_Smed_v6_7052_0_1	dd_Smed_v6_1371_0_1	dd_Smed_v6_2167_0_1	dd_Smed_v6_7158_0_1	dd_Smed_v6_2825_0_1	dd_Smed_v6_8124_0_1	dd_Smed_v6_522_0_1	dd_Smed_v6_3070_0_1	dd_Smed_v6_3362_0_1	dd_Smed_v6_2914_0_1	dd_Smed_v6_6768_0_1	dd_Smed_v6_1212_0_1	dd_Smed_v6_1450_0_1	dd_Smed_v6_913_0_1	dd_Smed_v6_2599_0_1	dd_Smed_v6_3599_0_1	dd_Smed_v6_5432_0_1	dd_Smed_v6_867_0_1	dd_Smed_v6_3361_0_1	dd_Smed_v6_5192_0_1	dd_Smed_v6_8228_0_1	dd_Smed_v6_9490_0_1	dd_Smed_v6_6054_0_1	dd_Smed_v6_3050_0_1	dd_Smed_v6_4148_0_1	dd_Smed_v6_4729_0_1	dd_Smed_v6_1050_0_1	dd_Smed_v6_978_0_1	dd_Smed_v6_2533_0_1	dd_Smed_v6_5254_0_1	dd_Smed_v6_2784_0_1	dd_Smed_v6_4619_0_1	dd_Smed_v6_4520_0_1	dd_Smed_v6_2291_0_1	dd_Smed_v6_5922_0_1	dd_Smed_v6_5460_0_1	dd_Smed_v6_2783_0_1	dd_Smed_v6_4368_0_1	dd_Smed_v6_2991_0_1	dd_Smed_v6_1836_0_1	dd_Smed_v6_10499_0_1	dd_Smed_v6_20482_0_1	dd_Smed_v6_10917_0_1
35383	4.3956e-06	0.00019789	25	67	1379	9334	0.0181291	0.00717806	2.52562	thioester metabolic process	dd_Smed_v6_2464_0_1	dd_Smed_v6_10529_0_1	dd_Smed_v6_7587_0_1	dd_Smed_v6_2388_0_1	dd_Smed_v6_2472_0_1	dd_Smed_v6_2892_0_1	dd_Smed_v6_6561_0_1	dd_Smed_v6_2414_0_1	dd_Smed_v6_3021_0_1	dd_Smed_v6_7835_0_1	dd_Smed_v6_1026_0_1	dd_Smed_v6_160_0_1	dd_Smed_v6_2127_0_1	dd_Smed_v6_2445_0_1	dd_Smed_v6_2009_0_1	dd_Smed_v6_3550_0_1	dd_Smed_v6_7206_0_1	dd_Smed_v6_2085_0_1	dd_Smed_v6_1743_0_1	dd_Smed_v6_3371_0_1	dd_Smed_v6_10364_0_1	dd_Smed_v6_1977_0_1	dd_Smed_v6_8071_0_1	dd_Smed_v6_2311_0_1	dd_Smed_v6_5867_0_1
71466	4.3956e-06	0.00019789	25	67	1379	9334	0.0181291	0.00717806	2.52562	cellular response to xenobiotic stimulus	dd_Smed_v6_4591_0_1	dd_Smed_v6_7676_0_1	dd_Smed_v6_542_0_1	dd_Smed_v6_2083_0_1	dd_Smed_v6_14927_0_1	dd_Smed_v6_194_0_1	dd_Smed_v6_5344_0_1	dd_Smed_v6_3106_0_1	dd_Smed_v6_9932_0_1	dd_Smed_v6_833_0_1	dd_Smed_v6_2929_0_1	dd_Smed_v6_2394_0_1	dd_Smed_v6_4674_0_1	dd_Smed_v6_5902_0_1	dd_Smed_v6_1517_0_1	dd_Smed_v6_567_0_1	dd_Smed_v6_2717_0_1	dd_Smed_v6_2351_0_1	dd_Smed_v6_2062_0_1	dd_Smed_v6_7766_0_1	dd_Smed_v6_4319_0_1	dd_Smed_v6_2257_0_1	dd_Smed_v6_9863_0_1	dd_Smed_v6_10355_0_1	dd_Smed_v6_3499_0_1
6637	4.3956e-06	0.00019789	25	67	1379	9334	0.0181291	0.00717806	2.52562	acyl-CoA metabolic process	dd_Smed_v6_2464_0_1	dd_Smed_v6_10529_0_1	dd_Smed_v6_7587_0_1	dd_Smed_v6_2388_0_1	dd_Smed_v6_2472_0_1	dd_Smed_v6_2892_0_1	dd_Smed_v6_6561_0_1	dd_Smed_v6_2414_0_1	dd_Smed_v6_3021_0_1	dd_Smed_v6_7835_0_1	dd_Smed_v6_1026_0_1	dd_Smed_v6_160_0_1	dd_Smed_v6_2127_0_1	dd_Smed_v6_2445_0_1	dd_Smed_v6_2009_0_1	dd_Smed_v6_3550_0_1	dd_Smed_v6_7206_0_1	dd_Smed_v6_2085_0_1	dd_Smed_v6_1743_0_1	dd_Smed_v6_3371_0_1	dd_Smed_v6_10364_0_1	dd_Smed_v6_1977_0_1	dd_Smed_v6_8071_0_1	dd_Smed_v6_2311_0_1	dd_Smed_v6_5867_0_1
6767	4.465e-06	0.00019995	24	63	1379	9334	0.0174039	0.00674952	2.57854	water-soluble vitamin metabolic process	dd_Smed_v6_4970_0_1	dd_Smed_v6_9357_0_1	dd_Smed_v6_6292_0_1	dd_Smed_v6_4396_0_1	dd_Smed_v6_567_0_1	dd_Smed_v6_5528_0_1	dd_Smed_v6_5546_0_1	dd_Smed_v6_6745_0_1	dd_Smed_v6_9401_0_1	dd_Smed_v6_994_0_1	dd_Smed_v6_8535_0_1	dd_Smed_v6_11730_0_1	dd_Smed_v6_3982_0_1	dd_Smed_v6_1858_0_1	dd_Smed_v6_7913_0_1	dd_Smed_v6_3808_0_1	dd_Smed_v6_5787_0_1	dd_Smed_v6_6956_0_1	dd_Smed_v6_4391_0_1	dd_Smed_v6_5229_0_1	dd_Smed_v6_11420_0_1	dd_Smed_v6_10355_0_1	dd_Smed_v6_8244_0_1	dd_Smed_v6_3947_0_1
7297	4.8348e-06	0.00021536	51	186	1379	9334	0.0369833	0.0199271	1.85593	ovarian follicle cell migration	dd_Smed_v6_1714_0_1	dd_Smed_v6_9518_0_1	dd_Smed_v6_2031_0_1	dd_Smed_v6_4935_0_1	dd_Smed_v6_2804_0_1	dd_Smed_v6_6835_0_1	dd_Smed_v6_1233_0_1	dd_Smed_v6_8996_0_1	dd_Smed_v6_11653_0_1	dd_Smed_v6_3754_0_1	dd_Smed_v6_2996_0_1	dd_Smed_v6_5195_0_1	dd_Smed_v6_1165_0_1	dd_Smed_v6_419_0_1	dd_Smed_v6_2186_0_1	dd_Smed_v6_2028_0_1	dd_Smed_v6_3685_0_1	dd_Smed_v6_2160_0_1	dd_Smed_v6_2579_0_1	dd_Smed_v6_653_0_1	dd_Smed_v6_610_0_1	dd_Smed_v6_4964_0_1	dd_Smed_v6_2583_0_1	dd_Smed_v6_3370_0_1	dd_Smed_v6_7052_0_1	dd_Smed_v6_5883_0_1	dd_Smed_v6_522_0_1	dd_Smed_v6_7946_0_1	dd_Smed_v6_3362_0_1	dd_Smed_v6_1522_0_1	dd_Smed_v6_6719_0_1	dd_Smed_v6_913_0_1	dd_Smed_v6_1670_0_1	dd_Smed_v6_8653_0_1	dd_Smed_v6_491_0_1	dd_Smed_v6_867_0_1	dd_Smed_v6_4550_0_1	dd_Smed_v6_1830_0_1	dd_Smed_v6_260_0_1	dd_Smed_v6_1050_0_1	dd_Smed_v6_2563_0_1	dd_Smed_v6_1009_0_1	dd_Smed_v6_2784_0_1	dd_Smed_v6_4619_0_1	dd_Smed_v6_7775_0_1	dd_Smed_v6_2209_0_1	dd_Smed_v6_1739_0_1	dd_Smed_v6_2991_0_1	dd_Smed_v6_555_0_1	dd_Smed_v6_10499_0_1	dd_Smed_v6_6231_0_1
9108	4.8963e-06	0.00021694	36	115	1379	9334	0.0261059	0.0123205	2.11889	coenzyme biosynthetic process	dd_Smed_v6_2464_0_1	dd_Smed_v6_10529_0_1	dd_Smed_v6_7587_0_1	dd_Smed_v6_907_0_1	dd_Smed_v6_2388_0_1	dd_Smed_v6_4260_0_1	dd_Smed_v6_6561_0_1	dd_Smed_v6_786_0_1	dd_Smed_v6_2414_0_1	dd_Smed_v6_3021_0_1	dd_Smed_v6_4927_0_1	dd_Smed_v6_3794_0_1	dd_Smed_v6_7835_0_1	dd_Smed_v6_1026_0_1	dd_Smed_v6_5229_0_1	dd_Smed_v6_1776_0_1	dd_Smed_v6_21906_0_1	dd_Smed_v6_2127_0_1	dd_Smed_v6_8118_0_1	dd_Smed_v6_6292_0_1	dd_Smed_v6_2009_0_1	dd_Smed_v6_994_0_1	dd_Smed_v6_2085_0_1	dd_Smed_v6_2075_0_1	dd_Smed_v6_1858_0_1	dd_Smed_v6_7295_0_1	dd_Smed_v6_1743_0_1	dd_Smed_v6_3371_0_1	dd_Smed_v6_10364_0_1	dd_Smed_v6_7913_0_1	dd_Smed_v6_6956_0_1	dd_Smed_v6_6121_0_1	dd_Smed_v6_1977_0_1	dd_Smed_v6_7235_0_1	dd_Smed_v6_8071_0_1	dd_Smed_v6_2311_0_1
6732	5.7508e-06	0.00025346	59	227	1379	9334	0.0427846	0.0243197	1.75926	coenzyme metabolic process	dd_Smed_v6_2464_0_1	dd_Smed_v6_526_0_1	dd_Smed_v6_7587_0_1	dd_Smed_v6_5528_0_1	dd_Smed_v6_907_0_1	dd_Smed_v6_4260_0_1	dd_Smed_v6_2472_0_1	dd_Smed_v6_6561_0_1	dd_Smed_v6_1048_0_1	dd_Smed_v6_2414_0_1	dd_Smed_v6_3021_0_1	dd_Smed_v6_4927_0_1	dd_Smed_v6_7835_0_1	dd_Smed_v6_4391_0_1	dd_Smed_v6_398_0_1	dd_Smed_v6_160_0_1	dd_Smed_v6_1776_0_1	dd_Smed_v6_2127_0_1	dd_Smed_v6_2445_0_1	dd_Smed_v6_2009_0_1	dd_Smed_v6_4738_0_1	dd_Smed_v6_994_0_1	dd_Smed_v6_3550_0_1	dd_Smed_v6_2075_0_1	dd_Smed_v6_1858_0_1	dd_Smed_v6_3770_0_1	dd_Smed_v6_3371_0_1	dd_Smed_v6_7913_0_1	dd_Smed_v6_10529_0_1	dd_Smed_v6_2388_0_1	dd_Smed_v6_2892_0_1	dd_Smed_v6_786_0_1	dd_Smed_v6_6831_0_1	dd_Smed_v6_3794_0_1	dd_Smed_v6_1026_0_1	dd_Smed_v6_5229_0_1	dd_Smed_v6_3352_0_1	dd_Smed_v6_1127_0_1	dd_Smed_v6_21906_0_1	dd_Smed_v6_8118_0_1	dd_Smed_v6_6292_0_1	dd_Smed_v6_3959_0_1	dd_Smed_v6_7206_0_1	dd_Smed_v6_2085_0_1	dd_Smed_v6_7295_0_1	dd_Smed_v6_1743_0_1	dd_Smed_v6_366_0_1	dd_Smed_v6_10364_0_1	dd_Smed_v6_4478_0_1	dd_Smed_v6_5787_0_1	dd_Smed_v6_6956_0_1	dd_Smed_v6_6121_0_1	dd_Smed_v6_1002_0_1	dd_Smed_v6_1977_0_1	dd_Smed_v6_7235_0_1	dd_Smed_v6_8071_0_1	dd_Smed_v6_2311_0_1	dd_Smed_v6_5867_0_1	dd_Smed_v6_3947_0_1
42592	5.8926e-06	0.00025705	256	1361	1379	9334	0.185642	0.145811	1.27317	homeostatic process	dd_Smed_v6_3693_0_1	dd_Smed_v6_8349_0_1	dd_Smed_v6_6799_0_1	dd_Smed_v6_2180_0_1	dd_Smed_v6_8373_0_1	dd_Smed_v6_4411_0_1	dd_Smed_v6_1391_0_1	dd_Smed_v6_6039_0_1	dd_Smed_v6_14614_0_1	dd_Smed_v6_7746_0_1	dd_Smed_v6_56_0_1	dd_Smed_v6_4322_0_1	dd_Smed_v6_4970_0_1	dd_Smed_v6_11586_0_1	dd_Smed_v6_443_0_1	dd_Smed_v6_214_0_1	dd_Smed_v6_6792_0_1	dd_Smed_v6_3711_0_1	dd_Smed_v6_994_0_1	dd_Smed_v6_9150_0_1	dd_Smed_v6_2970_0_1	dd_Smed_v6_1009_1_1	dd_Smed_v6_1827_0_1	dd_Smed_v6_8868_0_1	dd_Smed_v6_4695_0_1	dd_Smed_v6_498_0_1	dd_Smed_v6_2075_0_1	dd_Smed_v6_10103_0_1	dd_Smed_v6_419_0_1	dd_Smed_v6_4393_0_1	dd_Smed_v6_1452_0_1	dd_Smed_v6_1514_0_1	dd_Smed_v6_2490_0_1	dd_Smed_v6_9146_0_1	dd_Smed_v6_33_0_1	dd_Smed_v6_5049_0_1	dd_Smed_v6_10355_0_1	dd_Smed_v6_5177_0_1	dd_Smed_v6_3049_0_1	dd_Smed_v6_2001_0_1	dd_Smed_v6_610_0_1	dd_Smed_v6_2329_0_1	dd_Smed_v6_636_0_1	dd_Smed_v6_645_0_1	dd_Smed_v6_2345_0_1	dd_Smed_v6_2663_0_1	dd_Smed_v6_11287_0_1	dd_Smed_v6_2256_0_1	dd_Smed_v6_602_0_1	dd_Smed_v6_2388_0_1	dd_Smed_v6_7565_0_1	dd_Smed_v6_6680_0_1	dd_Smed_v6_5459_0_1	dd_Smed_v6_6418_0_1	dd_Smed_v6_2230_0_1	dd_Smed_v6_5009_0_1	dd_Smed_v6_3874_0_1	dd_Smed_v6_7343_0_1	dd_Smed_v6_6318_0_1	dd_Smed_v6_1026_0_1	dd_Smed_v6_3808_0_1	dd_Smed_v6_2826_0_1	dd_Smed_v6_3432_0_1	dd_Smed_v6_3599_0_1	dd_Smed_v6_491_0_1	dd_Smed_v6_7541_0_1	dd_Smed_v6_2636_0_1	dd_Smed_v6_1976_0_1	dd_Smed_v6_1726_0_1	dd_Smed_v6_1062_0_1	dd_Smed_v6_10499_0_1	dd_Smed_v6_967_0_1	dd_Smed_v6_2672_0_1	dd_Smed_v6_6121_0_1	dd_Smed_v6_7819_0_1	dd_Smed_v6_6036_0_1	dd_Smed_v6_3499_0_1	dd_Smed_v6_11660_0_1	dd_Smed_v6_10_1_1	dd_Smed_v6_5528_0_1	dd_Smed_v6_6102_0_1	dd_Smed_v6_959_0_1	dd_Smed_v6_7852_0_1	dd_Smed_v6_576_0_1	dd_Smed_v6_3277_0_1	dd_Smed_v6_2277_0_1	dd_Smed_v6_2538_0_1	dd_Smed_v6_3038_0_1	dd_Smed_v6_833_0_1	dd_Smed_v6_7104_0_1	dd_Smed_v6_8621_0_1	dd_Smed_v6_8303_0_1	dd_Smed_v6_3208_0_1	dd_Smed_v6_2879_0_1	dd_Smed_v6_4297_0_1	dd_Smed_v6_3998_0_1	dd_Smed_v6_7354_0_1	dd_Smed_v6_12832_0_1	dd_Smed_v6_2567_0_1	dd_Smed_v6_5625_0_1	dd_Smed_v6_13811_0_1	dd_Smed_v6_1447_0_1	dd_Smed_v6_4739_0_1	dd_Smed_v6_2523_0_1	dd_Smed_v6_1840_0_1	dd_Smed_v6_2272_0_1	dd_Smed_v6_1559_0_1	dd_Smed_v6_1923_0_1	dd_Smed_v6_5212_0_1	dd_Smed_v6_5238_0_1	dd_Smed_v6_1622_0_1	dd_Smed_v6_4794_0_1	dd_Smed_v6_253_0_1	dd_Smed_v6_8378_0_1	dd_Smed_v6_13509_0_1	dd_Smed_v6_10241_0_1	dd_Smed_v6_5473_0_1	dd_Smed_v6_4371_0_1	dd_Smed_v6_1633_0_1	dd_Smed_v6_7205_0_1	dd_Smed_v6_8073_0_1	dd_Smed_v6_2782_0_1	dd_Smed_v6_623_0_1	dd_Smed_v6_2235_0_1	dd_Smed_v6_4278_0_1	dd_Smed_v6_3969_0_1	dd_Smed_v6_8170_0_1	dd_Smed_v6_1926_0_1	dd_Smed_v6_5888_0_1	dd_Smed_v6_488_0_1	dd_Smed_v6_2472_0_1	dd_Smed_v6_2022_0_1	dd_Smed_v6_704_0_1	dd_Smed_v6_2219_0_1	dd_Smed_v6_4626_0_1	dd_Smed_v6_4081_0_1	dd_Smed_v6_10485_0_1	dd_Smed_v6_9144_0_1	dd_Smed_v6_194_0_1	dd_Smed_v6_6835_0_1	dd_Smed_v6_3101_0_1	dd_Smed_v6_7861_0_1	dd_Smed_v6_1458_0_1	dd_Smed_v6_1776_0_1	dd_Smed_v6_2391_0_1	dd_Smed_v6_6618_0_1	dd_Smed_v6_3369_0_1	dd_Smed_v6_11653_0_1	dd_Smed_v6_7121_0_1	dd_Smed_v6_5660_0_1	dd_Smed_v6_7105_0_1	dd_Smed_v6_3148_0_1	dd_Smed_v6_2886_0_1	dd_Smed_v6_7784_0_1	dd_Smed_v6_864_0_1	dd_Smed_v6_9736_0_1	dd_Smed_v6_5083_0_1	dd_Smed_v6_6677_0_1	dd_Smed_v6_1261_0_1	dd_Smed_v6_8002_0_1	dd_Smed_v6_3164_0_1	dd_Smed_v6_1354_0_1	dd_Smed_v6_670_0_1	dd_Smed_v6_3370_0_1	dd_Smed_v6_2840_0_1	dd_Smed_v6_1167_0_1	dd_Smed_v6_3362_0_1	dd_Smed_v6_6719_0_1	dd_Smed_v6_5954_0_1	dd_Smed_v6_913_0_1	dd_Smed_v6_5229_0_1	dd_Smed_v6_5175_0_1	dd_Smed_v6_3906_0_1	dd_Smed_v6_867_0_1	dd_Smed_v6_7733_0_1	dd_Smed_v6_2696_0_1	dd_Smed_v6_1504_0_1	dd_Smed_v6_960_0_1	dd_Smed_v6_260_0_1	dd_Smed_v6_3768_0_1	dd_Smed_v6_8150_0_1	dd_Smed_v6_3236_0_1	dd_Smed_v6_5922_0_1	dd_Smed_v6_5303_0_1	dd_Smed_v6_4925_0_1	dd_Smed_v6_3125_0_1	dd_Smed_v6_476_0_1	dd_Smed_v6_1519_0_1	dd_Smed_v6_10917_0_1	dd_Smed_v6_3443_0_1	dd_Smed_v6_3616_0_1	dd_Smed_v6_12990_0_1	dd_Smed_v6_1439_0_1	dd_Smed_v6_9518_0_1	dd_Smed_v6_3005_0_1	dd_Smed_v6_1137_0_1	dd_Smed_v6_122_1_1	dd_Smed_v6_2031_0_1	dd_Smed_v6_1463_0_1	dd_Smed_v6_1589_0_1	dd_Smed_v6_2414_0_1	dd_Smed_v6_5526_0_1	dd_Smed_v6_6666_0_1	dd_Smed_v6_1767_0_1	dd_Smed_v6_8382_0_1	dd_Smed_v6_160_0_1	dd_Smed_v6_8560_0_1	dd_Smed_v6_2099_0_1	dd_Smed_v6_545_0_1	dd_Smed_v6_1513_0_1	dd_Smed_v6_6745_0_1	dd_Smed_v6_1122_0_1	dd_Smed_v6_9133_0_1	dd_Smed_v6_3416_0_1	dd_Smed_v6_9846_0_1	dd_Smed_v6_1858_0_1	dd_Smed_v6_4198_0_1	dd_Smed_v6_790_0_1	dd_Smed_v6_6739_0_1	dd_Smed_v6_3672_0_1	dd_Smed_v6_11714_0_1	dd_Smed_v6_3990_0_1	dd_Smed_v6_4921_0_1	dd_Smed_v6_4964_0_1	dd_Smed_v6_5671_0_1	dd_Smed_v6_1981_0_1	dd_Smed_v6_607_1_1	dd_Smed_v6_4290_0_1	dd_Smed_v6_5247_0_1	dd_Smed_v6_784_0_1	dd_Smed_v6_603_0_1	dd_Smed_v6_6825_0_1	dd_Smed_v6_3794_0_1	dd_Smed_v6_1255_0_1	dd_Smed_v6_7229_0_1	dd_Smed_v6_3043_0_1	dd_Smed_v6_3361_0_1	dd_Smed_v6_1127_0_1	dd_Smed_v6_8326_0_1	dd_Smed_v6_4076_1_1	dd_Smed_v6_6054_0_1	dd_Smed_v6_6105_0_1	dd_Smed_v6_1050_0_1	dd_Smed_v6_73_0_1	dd_Smed_v6_1351_0_1	dd_Smed_v6_2291_0_1	dd_Smed_v6_684_0_1	dd_Smed_v6_5400_0_1	dd_Smed_v6_741_1_1	dd_Smed_v6_1836_0_1	dd_Smed_v6_8956_0_1	dd_Smed_v6_7218_0_1	dd_Smed_v6_1731_0_1	dd_Smed_v6_4668_0_1	dd_Smed_v6_2084_0_1	dd_Smed_v6_3032_0_1
16236	5.8936e-06	0.00025705	45	158	1379	9334	0.0326323	0.0169274	1.92779	macroautophagy	dd_Smed_v6_3273_0_1	dd_Smed_v6_1133_0_1	dd_Smed_v6_2918_0_1	dd_Smed_v6_3969_0_1	dd_Smed_v6_3370_0_1	dd_Smed_v6_9518_0_1	dd_Smed_v6_1701_0_1	dd_Smed_v6_5888_0_1	dd_Smed_v6_488_0_1	dd_Smed_v6_7565_0_1	dd_Smed_v6_6418_0_1	dd_Smed_v6_5009_0_1	dd_Smed_v6_7725_0_1	dd_Smed_v6_7407_0_1	dd_Smed_v6_4534_0_1	dd_Smed_v6_2538_0_1	dd_Smed_v6_1915_0_1	dd_Smed_v6_3136_0_1	dd_Smed_v6_1335_0_1	dd_Smed_v6_5932_0_1	dd_Smed_v6_491_0_1	dd_Smed_v6_2572_0_1	dd_Smed_v6_833_0_1	dd_Smed_v6_4550_0_1	dd_Smed_v6_5369_0_1	dd_Smed_v6_5267_0_1	dd_Smed_v6_329_0_1	dd_Smed_v6_4119_0_1	dd_Smed_v6_1364_0_1	dd_Smed_v6_3712_0_1	dd_Smed_v6_2732_0_1	dd_Smed_v6_1762_0_1	dd_Smed_v6_4178_0_1	dd_Smed_v6_5083_0_1	dd_Smed_v6_2291_0_1	dd_Smed_v6_1156_0_1	dd_Smed_v6_7354_0_1	dd_Smed_v6_419_0_1	dd_Smed_v6_1514_0_1	dd_Smed_v6_3398_0_1	dd_Smed_v6_2129_0_1	dd_Smed_v6_7819_0_1	dd_Smed_v6_7337_0_1	dd_Smed_v6_3616_0_1	dd_Smed_v6_5815_0_1
51492	5.989e-06	0.00025985	21	52	1379	9334	0.0152284	0.00557103	2.7335	regulation of stress fiber assembly	dd_Smed_v6_1714_0_1	dd_Smed_v6_610_0_1	dd_Smed_v6_4958_0_1	dd_Smed_v6_5660_0_1	dd_Smed_v6_4832_0_1	dd_Smed_v6_1050_0_1	dd_Smed_v6_11936_0_1	dd_Smed_v6_8621_0_1	dd_Smed_v6_2784_0_1	dd_Smed_v6_9329_0_1	dd_Smed_v6_3362_0_1	dd_Smed_v6_5922_0_1	dd_Smed_v6_7833_0_1	dd_Smed_v6_2914_0_1	dd_Smed_v6_4794_0_1	dd_Smed_v6_913_0_1	dd_Smed_v6_4553_0_1	dd_Smed_v6_8255_0_1	dd_Smed_v6_3921_0_1	dd_Smed_v6_3376_0_1	dd_Smed_v6_5192_0_1
1676	6.1549e-06	0.00026532	24	64	1379	9334	0.0174039	0.00685665	2.53825	long-chain fatty acid metabolic process	dd_Smed_v6_492_0_1	dd_Smed_v6_2464_0_1	dd_Smed_v6_2394_0_1	dd_Smed_v6_2871_0_1	dd_Smed_v6_3611_0_1	dd_Smed_v6_6727_0_1	dd_Smed_v6_2009_0_1	dd_Smed_v6_5247_0_1	dd_Smed_v6_2083_0_1	dd_Smed_v6_14927_0_1	dd_Smed_v6_2892_0_1	dd_Smed_v6_2351_0_1	dd_Smed_v6_2414_0_1	dd_Smed_v6_3021_0_1	dd_Smed_v6_20_0_1	dd_Smed_v6_6796_0_1	dd_Smed_v6_4901_0_1	dd_Smed_v6_3371_0_1	dd_Smed_v6_5344_0_1	dd_Smed_v6_1026_0_1	dd_Smed_v6_9173_0_1	dd_Smed_v6_4449_0_1	dd_Smed_v6_9932_0_1	dd_Smed_v6_5867_0_1
6635	6.1784e-06	0.00026532	22	56	1379	9334	0.0159536	0.00599957	2.65912	fatty acid beta-oxidation	dd_Smed_v6_863_0_1	dd_Smed_v6_6724_0_1	dd_Smed_v6_1889_0_1	dd_Smed_v6_3160_0_1	dd_Smed_v6_2663_0_1	dd_Smed_v6_725_0_1	dd_Smed_v6_4557_0_1	dd_Smed_v6_3611_0_1	dd_Smed_v6_1593_1_1	dd_Smed_v6_5686_0_1	dd_Smed_v6_2892_0_1	dd_Smed_v6_4416_0_1	dd_Smed_v6_2414_0_1	dd_Smed_v6_4901_0_1	dd_Smed_v6_1026_0_1	dd_Smed_v6_1315_0_1	dd_Smed_v6_1411_0_1	dd_Smed_v6_1458_0_1	dd_Smed_v6_3804_0_1	dd_Smed_v6_8378_0_1	dd_Smed_v6_5867_0_1	dd_Smed_v6_3270_0_1
1902743	6.2263e-06	0.00026602	23	60	1379	9334	0.0166788	0.00642811	2.59466	regulation of lamellipodium organization	dd_Smed_v6_1714_0_1	dd_Smed_v6_610_0_1	dd_Smed_v6_3189_0_1	dd_Smed_v6_1830_0_1	dd_Smed_v6_2399_0_1	dd_Smed_v6_4832_0_1	dd_Smed_v6_260_0_1	dd_Smed_v6_1835_0_1	dd_Smed_v6_1050_0_1	dd_Smed_v6_448_0_1	dd_Smed_v6_2563_0_1	dd_Smed_v6_8621_0_1	dd_Smed_v6_3362_0_1	dd_Smed_v6_11252_0_1	dd_Smed_v6_1165_0_1	dd_Smed_v6_2291_0_1	dd_Smed_v6_5922_0_1	dd_Smed_v6_10103_0_1	dd_Smed_v6_2387_0_1	dd_Smed_v6_913_0_1	dd_Smed_v6_1599_0_1	dd_Smed_v6_7058_0_1	dd_Smed_v6_3921_0_1
6873	6.5169e-06	0.00027702	94	413	1379	9334	0.0681653	0.0442468	1.54057	cellular ion homeostasis	dd_Smed_v6_12990_0_1	dd_Smed_v6_3969_0_1	dd_Smed_v6_9518_0_1	dd_Smed_v6_5888_0_1	dd_Smed_v6_5528_0_1	dd_Smed_v6_959_0_1	dd_Smed_v6_1589_0_1	dd_Smed_v6_1391_0_1	dd_Smed_v6_576_0_1	dd_Smed_v6_4081_0_1	dd_Smed_v6_6666_0_1	dd_Smed_v6_10485_0_1	dd_Smed_v6_1767_0_1	dd_Smed_v6_9144_0_1	dd_Smed_v6_160_0_1	dd_Smed_v6_8560_0_1	dd_Smed_v6_2099_0_1	dd_Smed_v6_11586_0_1	dd_Smed_v6_443_0_1	dd_Smed_v6_833_0_1	dd_Smed_v6_6792_0_1	dd_Smed_v6_545_0_1	dd_Smed_v6_7121_0_1	dd_Smed_v6_5660_0_1	dd_Smed_v6_2886_0_1	dd_Smed_v6_7104_0_1	dd_Smed_v6_1513_0_1	dd_Smed_v6_3208_0_1	dd_Smed_v6_7784_0_1	dd_Smed_v6_1009_1_1	dd_Smed_v6_1827_0_1	dd_Smed_v6_8868_0_1	dd_Smed_v6_4695_0_1	dd_Smed_v6_864_0_1	dd_Smed_v6_9736_0_1	dd_Smed_v6_6677_0_1	dd_Smed_v6_9846_0_1	dd_Smed_v6_7354_0_1	dd_Smed_v6_419_0_1	dd_Smed_v6_1452_0_1	dd_Smed_v6_1261_0_1	dd_Smed_v6_10355_0_1	dd_Smed_v6_4739_0_1	dd_Smed_v6_3049_0_1	dd_Smed_v6_3164_0_1	dd_Smed_v6_2523_0_1	dd_Smed_v6_4921_0_1	dd_Smed_v6_2329_0_1	dd_Smed_v6_1981_0_1	dd_Smed_v6_11287_0_1	dd_Smed_v6_3370_0_1	dd_Smed_v6_4290_0_1	dd_Smed_v6_2388_0_1	dd_Smed_v6_784_0_1	dd_Smed_v6_6680_0_1	dd_Smed_v6_1840_0_1	dd_Smed_v6_6418_0_1	dd_Smed_v6_2230_0_1	dd_Smed_v6_1559_0_1	dd_Smed_v6_1923_0_1	dd_Smed_v6_6825_0_1	dd_Smed_v6_3874_0_1	dd_Smed_v6_7343_0_1	dd_Smed_v6_6719_0_1	dd_Smed_v6_6318_0_1	dd_Smed_v6_5954_0_1	dd_Smed_v6_1622_0_1	dd_Smed_v6_3808_0_1	dd_Smed_v6_1255_0_1	dd_Smed_v6_3599_0_1	dd_Smed_v6_7229_0_1	dd_Smed_v6_253_0_1	dd_Smed_v6_491_0_1	dd_Smed_v6_7733_0_1	dd_Smed_v6_8378_0_1	dd_Smed_v6_1504_0_1	dd_Smed_v6_4076_1_1	dd_Smed_v6_13509_0_1	dd_Smed_v6_6105_0_1	dd_Smed_v6_7541_0_1	dd_Smed_v6_1976_0_1	dd_Smed_v6_10241_0_1	dd_Smed_v6_8150_0_1	dd_Smed_v6_3236_0_1	dd_Smed_v6_684_0_1	dd_Smed_v6_5473_0_1	dd_Smed_v6_5400_0_1	dd_Smed_v6_1836_0_1	dd_Smed_v6_8956_0_1	dd_Smed_v6_3125_0_1	dd_Smed_v6_7218_0_1	dd_Smed_v6_1731_0_1	dd_Smed_v6_7205_0_1	dd_Smed_v6_3616_0_1
44272	6.6846e-06	0.00028271	37	121	1379	9334	0.026831	0.0129634	2.06976	sulfur compound biosynthetic process	dd_Smed_v6_2464_0_1	dd_Smed_v6_10529_0_1	dd_Smed_v6_7587_0_1	dd_Smed_v6_4591_0_1	dd_Smed_v6_7184_0_1	dd_Smed_v6_907_0_1	dd_Smed_v6_2388_0_1	dd_Smed_v6_4260_0_1	dd_Smed_v6_12626_0_1	dd_Smed_v6_6561_0_1	dd_Smed_v6_2414_0_1	dd_Smed_v6_3021_0_1	dd_Smed_v6_487_0_1	dd_Smed_v6_7835_0_1	dd_Smed_v6_1026_0_1	dd_Smed_v6_6529_0_1	dd_Smed_v6_6703_0_1	dd_Smed_v6_13906_1_1	dd_Smed_v6_5008_0_1	dd_Smed_v6_2127_0_1	dd_Smed_v6_1517_0_1	dd_Smed_v6_2009_0_1	dd_Smed_v6_6745_0_1	dd_Smed_v6_1585_0_1	dd_Smed_v6_2085_0_1	dd_Smed_v6_1858_0_1	dd_Smed_v6_20_0_1	dd_Smed_v6_1743_0_1	dd_Smed_v6_3371_0_1	dd_Smed_v6_10364_0_1	dd_Smed_v6_7913_0_1	dd_Smed_v6_10355_0_1	dd_Smed_v6_2328_0_1	dd_Smed_v6_1977_0_1	dd_Smed_v6_8071_0_1	dd_Smed_v6_2311_0_1	dd_Smed_v6_3947_0_1
6790	7.7203e-06	0.00032325	59	229	1379	9334	0.0427846	0.024534	1.74389	sulfur compound metabolic process	dd_Smed_v6_2464_0_1	dd_Smed_v6_526_0_1	dd_Smed_v6_4154_0_1	dd_Smed_v6_7587_0_1	dd_Smed_v6_907_0_1	dd_Smed_v6_4260_0_1	dd_Smed_v6_2472_0_1	dd_Smed_v6_6561_0_1	dd_Smed_v6_2414_0_1	dd_Smed_v6_576_0_1	dd_Smed_v6_3021_0_1	dd_Smed_v6_4056_0_1	dd_Smed_v6_487_0_1	dd_Smed_v6_7835_0_1	dd_Smed_v6_6529_0_1	dd_Smed_v6_6703_0_1	dd_Smed_v6_160_0_1	dd_Smed_v6_2127_0_1	dd_Smed_v6_2445_0_1	dd_Smed_v6_4622_0_1	dd_Smed_v6_2009_0_1	dd_Smed_v6_3208_0_1	dd_Smed_v6_6745_0_1	dd_Smed_v6_3550_0_1	dd_Smed_v6_1858_0_1	dd_Smed_v6_3770_0_1	dd_Smed_v6_20_0_1	dd_Smed_v6_7766_0_1	dd_Smed_v6_3371_0_1	dd_Smed_v6_7913_0_1	dd_Smed_v6_4571_0_1	dd_Smed_v6_10355_0_1	dd_Smed_v6_2328_0_1	dd_Smed_v6_10529_0_1	dd_Smed_v6_4591_0_1	dd_Smed_v6_2329_0_1	dd_Smed_v6_7184_0_1	dd_Smed_v6_2388_0_1	dd_Smed_v6_2892_0_1	dd_Smed_v6_12626_0_1	dd_Smed_v6_1026_0_1	dd_Smed_v6_13906_1_1	dd_Smed_v6_1127_0_1	dd_Smed_v6_5008_0_1	dd_Smed_v6_960_0_1	dd_Smed_v6_1517_0_1	dd_Smed_v6_3983_0_1	dd_Smed_v6_1585_0_1	dd_Smed_v6_1334_0_1	dd_Smed_v6_7206_0_1	dd_Smed_v6_2085_0_1	dd_Smed_v6_6833_0_1	dd_Smed_v6_1743_0_1	dd_Smed_v6_10364_0_1	dd_Smed_v6_1977_0_1	dd_Smed_v6_8071_0_1	dd_Smed_v6_2311_0_1	dd_Smed_v6_5867_0_1	dd_Smed_v6_3947_0_1
45017	7.8631e-06	0.00032759	50	184	1379	9334	0.0362582	0.0197129	1.83931	glycerolipid biosynthetic process	dd_Smed_v6_8349_0_1	dd_Smed_v6_4014_0_1	dd_Smed_v6_2472_0_1	dd_Smed_v6_2022_0_1	dd_Smed_v6_6276_0_1	dd_Smed_v6_20154_0_1	dd_Smed_v6_3136_0_1	dd_Smed_v6_413_0_1	dd_Smed_v6_2099_0_1	dd_Smed_v6_2445_0_1	dd_Smed_v6_5643_0_1	dd_Smed_v6_1453_0_1	dd_Smed_v6_3373_0_1	dd_Smed_v6_1894_0_1	dd_Smed_v6_4946_0_1	dd_Smed_v6_6738_0_1	dd_Smed_v6_3165_0_1	dd_Smed_v6_864_0_1	dd_Smed_v6_498_0_1	dd_Smed_v6_7943_0_1	dd_Smed_v6_3673_0_1	dd_Smed_v6_6584_0_1	dd_Smed_v6_8002_0_1	dd_Smed_v6_10182_0_1	dd_Smed_v6_7367_0_1	dd_Smed_v6_1019_0_1	dd_Smed_v6_6456_0_1	dd_Smed_v6_2549_0_1	dd_Smed_v6_3164_0_1	dd_Smed_v6_4947_0_1	dd_Smed_v6_4616_0_1	dd_Smed_v6_3999_0_1	dd_Smed_v6_7336_0_1	dd_Smed_v6_4116_0_1	dd_Smed_v6_7725_0_1	dd_Smed_v6_6026_0_1	dd_Smed_v6_4794_0_1	dd_Smed_v6_3131_0_1	dd_Smed_v6_3599_0_1	dd_Smed_v6_4192_0_1	dd_Smed_v6_4008_0_1	dd_Smed_v6_2703_0_1	dd_Smed_v6_4312_0_1	dd_Smed_v6_7970_0_1	dd_Smed_v6_1334_0_1	dd_Smed_v6_6550_0_1	dd_Smed_v6_7206_0_1	dd_Smed_v6_2991_0_1	dd_Smed_v6_4925_0_1	dd_Smed_v6_9198_0_1
55114	8.0001e-06	0.00033165	92	404	1379	9334	0.066715	0.0432826	1.54138	oxidation-reduction process	dd_Smed_v6_1889_0_1	dd_Smed_v6_7587_0_1	dd_Smed_v6_819_0_1	dd_Smed_v6_542_0_1	dd_Smed_v6_5392_0_1	dd_Smed_v6_509_0_1	dd_Smed_v6_6561_0_1	dd_Smed_v6_1048_0_1	dd_Smed_v6_10591_0_1	dd_Smed_v6_2414_0_1	dd_Smed_v6_4901_0_1	dd_Smed_v6_4927_0_1	dd_Smed_v6_845_0_1	dd_Smed_v6_1411_0_1	dd_Smed_v6_398_0_1	dd_Smed_v6_1458_0_1	dd_Smed_v6_3804_0_1	dd_Smed_v6_3560_0_1	dd_Smed_v6_400_0_1	dd_Smed_v6_863_0_1	dd_Smed_v6_4568_0_1	dd_Smed_v6_5369_0_1	dd_Smed_v6_8029_0_1	dd_Smed_v6_859_0_1	dd_Smed_v6_5643_0_1	dd_Smed_v6_5686_0_1	dd_Smed_v6_2161_0_1	dd_Smed_v6_1784_0_1	dd_Smed_v6_2351_0_1	dd_Smed_v6_7096_0_1	dd_Smed_v6_3770_0_1	dd_Smed_v6_7384_0_1	dd_Smed_v6_10355_0_1	dd_Smed_v6_662_0_1	dd_Smed_v6_4523_0_1	dd_Smed_v6_492_0_1	dd_Smed_v6_1133_0_1	dd_Smed_v6_2531_0_1	dd_Smed_v6_2663_0_1	dd_Smed_v6_725_0_1	dd_Smed_v6_4557_0_1	dd_Smed_v6_3611_0_1	dd_Smed_v6_5247_0_1	dd_Smed_v6_2249_0_1	dd_Smed_v6_2892_0_1	dd_Smed_v6_7565_0_1	dd_Smed_v6_6418_0_1	dd_Smed_v6_1680_0_1	dd_Smed_v6_2115_0_1	dd_Smed_v6_12910_0_1	dd_Smed_v6_6026_0_1	dd_Smed_v6_3106_0_1	dd_Smed_v6_1026_0_1	dd_Smed_v6_1339_0_1	dd_Smed_v6_1915_0_1	dd_Smed_v6_5229_0_1	dd_Smed_v6_1127_0_1	dd_Smed_v6_2696_0_1	dd_Smed_v6_8378_0_1	dd_Smed_v6_3657_0_1	dd_Smed_v6_6724_0_1	dd_Smed_v6_3160_0_1	dd_Smed_v6_8767_0_1	dd_Smed_v6_3144_0_1	dd_Smed_v6_885_0_1	dd_Smed_v6_6440_0_1	dd_Smed_v6_3959_0_1	dd_Smed_v6_1593_1_1	dd_Smed_v6_3983_0_1	dd_Smed_v6_6827_0_1	dd_Smed_v6_1020_0_1	dd_Smed_v6_6833_0_1	dd_Smed_v6_4416_0_1	dd_Smed_v6_1062_0_1	dd_Smed_v6_741_1_1	dd_Smed_v6_366_0_1	dd_Smed_v6_2024_0_1	dd_Smed_v6_10364_0_1	dd_Smed_v6_4478_0_1	dd_Smed_v6_4319_0_1	dd_Smed_v6_1315_0_1	dd_Smed_v6_13164_0_1	dd_Smed_v6_5726_0_1	dd_Smed_v6_1002_0_1	dd_Smed_v6_3921_0_1	dd_Smed_v6_4668_0_1	dd_Smed_v6_11452_0_1	dd_Smed_v6_5867_0_1	dd_Smed_v6_1694_0_1	dd_Smed_v6_3947_0_1	dd_Smed_v6_335_0_1	dd_Smed_v6_3270_0_1
6641	8.0883e-06	0.00033365	25	69	1379	9334	0.0181291	0.00739233	2.45242	triglyceride metabolic process	dd_Smed_v6_271_0_1	dd_Smed_v6_5671_0_1	dd_Smed_v6_636_0_1	dd_Smed_v6_4014_0_1	dd_Smed_v6_3137_0_1	dd_Smed_v6_2472_0_1	dd_Smed_v6_933_0_1	dd_Smed_v6_4693_0_1	dd_Smed_v6_1565_0_1	dd_Smed_v6_194_0_1	dd_Smed_v6_160_0_1	dd_Smed_v6_9932_0_1	dd_Smed_v6_257_0_1	dd_Smed_v6_2445_0_1	dd_Smed_v6_3711_0_1	dd_Smed_v6_4674_0_1	dd_Smed_v6_1144_0_1	dd_Smed_v6_859_0_1	dd_Smed_v6_1453_0_1	dd_Smed_v6_9669_0_1	dd_Smed_v6_6550_0_1	dd_Smed_v6_3165_0_1	dd_Smed_v6_3673_0_1	dd_Smed_v6_8002_0_1	dd_Smed_v6_4947_0_1
6576	8.2179e-06	0.00033406	20	49	1379	9334	0.0145033	0.00524963	2.76272	cellular biogenic amine metabolic process	dd_Smed_v6_10866_0_1	dd_Smed_v6_1649_0_1	dd_Smed_v6_7200_0_1	dd_Smed_v6_6606_1_1	dd_Smed_v6_8766_0_1	dd_Smed_v6_3373_0_1	dd_Smed_v6_8282_0_1	dd_Smed_v6_7098_0_1	dd_Smed_v6_3550_0_1	dd_Smed_v6_280_0_1	dd_Smed_v6_4416_0_1	dd_Smed_v6_7198_0_1	dd_Smed_v6_1493_0_1	dd_Smed_v6_4081_0_1	dd_Smed_v6_6831_0_1	dd_Smed_v6_8956_0_1	dd_Smed_v6_12523_0_1	dd_Smed_v6_8560_0_1	dd_Smed_v6_2813_0_1	dd_Smed_v6_3032_0_1
44106	8.2179e-06	0.00033406	20	49	1379	9334	0.0145033	0.00524963	2.76272	cellular amine metabolic process	dd_Smed_v6_10866_0_1	dd_Smed_v6_1649_0_1	dd_Smed_v6_7200_0_1	dd_Smed_v6_6606_1_1	dd_Smed_v6_8766_0_1	dd_Smed_v6_3373_0_1	dd_Smed_v6_8282_0_1	dd_Smed_v6_7098_0_1	dd_Smed_v6_3550_0_1	dd_Smed_v6_280_0_1	dd_Smed_v6_4416_0_1	dd_Smed_v6_7198_0_1	dd_Smed_v6_1493_0_1	dd_Smed_v6_4081_0_1	dd_Smed_v6_6831_0_1	dd_Smed_v6_8956_0_1	dd_Smed_v6_12523_0_1	dd_Smed_v6_8560_0_1	dd_Smed_v6_2813_0_1	dd_Smed_v6_3032_0_1
46503	8.2179e-06	0.00033406	20	49	1379	9334	0.0145033	0.00524963	2.76272	glycerolipid catabolic process	dd_Smed_v6_3711_0_1	dd_Smed_v6_271_0_1	dd_Smed_v6_636_0_1	dd_Smed_v6_4014_0_1	dd_Smed_v6_6727_0_1	dd_Smed_v6_1453_0_1	dd_Smed_v6_6102_0_1	dd_Smed_v6_9669_0_1	dd_Smed_v6_7286_0_1	dd_Smed_v6_3165_0_1	dd_Smed_v6_1306_0_1	dd_Smed_v6_7803_0_1	dd_Smed_v6_3592_0_1	dd_Smed_v6_20154_0_1	dd_Smed_v6_6796_0_1	dd_Smed_v6_194_0_1	dd_Smed_v6_9173_0_1	dd_Smed_v6_6584_0_1	dd_Smed_v6_8328_0_1	dd_Smed_v6_9932_0_1
31102	8.8137e-06	0.00035484	28	82	1379	9334	0.0203046	0.00878509	2.31125	neuron projection regeneration	dd_Smed_v6_6802_0_1	dd_Smed_v6_1714_0_1	dd_Smed_v6_610_0_1	dd_Smed_v6_1625_0_1	dd_Smed_v6_4090_0_1	dd_Smed_v6_6544_0_1	dd_Smed_v6_1926_0_1	dd_Smed_v6_3362_0_1	dd_Smed_v6_66_0_1	dd_Smed_v6_3728_0_1	dd_Smed_v6_913_0_1	dd_Smed_v6_11906_0_1	dd_Smed_v6_8746_0_1	dd_Smed_v6_3711_0_1	dd_Smed_v6_7541_0_1	dd_Smed_v6_1050_0_1	dd_Smed_v6_12890_0_1	dd_Smed_v6_9669_0_1	dd_Smed_v6_4619_0_1	dd_Smed_v6_4393_0_1	dd_Smed_v6_4925_0_1	dd_Smed_v6_4570_0_1	dd_Smed_v6_2673_0_1	dd_Smed_v6_4198_0_1	dd_Smed_v6_790_0_1	dd_Smed_v6_975_0_1	dd_Smed_v6_1897_0_1	dd_Smed_v6_4722_0_1
43410	9.8687e-06	0.00039541	107	489	1379	9334	0.0775925	0.0523891	1.48108	positive regulation of MAPK cascade	dd_Smed_v6_5189_0_1	dd_Smed_v6_1926_0_1	dd_Smed_v6_1286_0_1	dd_Smed_v6_7950_0_1	dd_Smed_v6_1308_0_1	dd_Smed_v6_3667_0_1	dd_Smed_v6_3286_0_1	dd_Smed_v6_66_0_1	dd_Smed_v6_2669_0_1	dd_Smed_v6_9703_0_1	dd_Smed_v6_4170_0_1	dd_Smed_v6_5715_0_1	dd_Smed_v6_11906_0_1	dd_Smed_v6_8746_0_1	dd_Smed_v6_14614_0_1	dd_Smed_v6_4004_0_1	dd_Smed_v6_2391_0_1	dd_Smed_v6_2030_0_1	dd_Smed_v6_6618_0_1	dd_Smed_v6_5369_0_1	dd_Smed_v6_639_2_1	dd_Smed_v6_6983_0_1	dd_Smed_v6_974_0_1	dd_Smed_v6_1630_0_1	dd_Smed_v6_4075_0_1	dd_Smed_v6_4849_0_1	dd_Smed_v6_4553_0_1	dd_Smed_v6_4190_0_1	dd_Smed_v6_653_0_1	dd_Smed_v6_2329_0_1	dd_Smed_v6_1371_0_1	dd_Smed_v6_6418_0_1	dd_Smed_v6_5670_0_1	dd_Smed_v6_3874_0_1	dd_Smed_v6_7343_0_1	dd_Smed_v6_6719_0_1	dd_Smed_v6_2183_0_1	dd_Smed_v6_3599_0_1	dd_Smed_v6_5192_0_1	dd_Smed_v6_1373_1_1	dd_Smed_v6_5143_0_1	dd_Smed_v6_4436_0_1	dd_Smed_v6_7541_0_1	dd_Smed_v6_4148_0_1	dd_Smed_v6_4729_0_1	dd_Smed_v6_5254_0_1	dd_Smed_v6_12890_0_1	dd_Smed_v6_13288_0_1	dd_Smed_v6_4368_0_1	dd_Smed_v6_10499_0_1	dd_Smed_v6_10917_0_1	dd_Smed_v6_2672_0_1	dd_Smed_v6_7460_0_1	dd_Smed_v6_4722_0_1	dd_Smed_v6_1163_0_1	dd_Smed_v6_4447_0_1	dd_Smed_v6_4090_0_1	dd_Smed_v6_1439_0_1	dd_Smed_v6_6544_0_1	dd_Smed_v6_2137_0_1	dd_Smed_v6_4392_0_1	dd_Smed_v6_762_0_1	dd_Smed_v6_9941_0_1	dd_Smed_v6_2277_0_1	dd_Smed_v6_3798_0_1	dd_Smed_v6_4259_0_1	dd_Smed_v6_3038_0_1	dd_Smed_v6_18520_0_1	dd_Smed_v6_6996_0_1	dd_Smed_v6_2929_0_1	dd_Smed_v6_2106_0_1	dd_Smed_v6_8621_0_1	dd_Smed_v6_5368_0_1	dd_Smed_v6_3998_0_1	dd_Smed_v6_4570_0_1	dd_Smed_v6_790_0_1	dd_Smed_v6_4486_0_1	dd_Smed_v6_3097_0_1	dd_Smed_v6_13811_0_1	dd_Smed_v6_975_0_1	dd_Smed_v6_6168_0_1	dd_Smed_v6_3562_0_1	dd_Smed_v6_6485_0_1	dd_Smed_v6_5689_0_1	dd_Smed_v6_2167_0_1	dd_Smed_v6_7158_0_1	dd_Smed_v6_5247_0_1	dd_Smed_v6_19217_0_1	dd_Smed_v6_2743_0_1	dd_Smed_v6_1840_0_1	dd_Smed_v6_2891_0_1	dd_Smed_v6_1212_0_1	dd_Smed_v6_3728_0_1	dd_Smed_v6_2599_0_1	dd_Smed_v6_787_0_1	dd_Smed_v6_417_0_1	dd_Smed_v6_8228_0_1	dd_Smed_v6_13509_0_1	dd_Smed_v6_6054_0_1	dd_Smed_v6_4821_0_1	dd_Smed_v6_4399_0_1	dd_Smed_v6_2291_0_1	dd_Smed_v6_396_0_1	dd_Smed_v6_5460_0_1	dd_Smed_v6_5138_0_1	dd_Smed_v6_8986_0_1	dd_Smed_v6_7205_0_1
46916	1.0208e-05	0.00040704	26	74	1379	9334	0.0188542	0.00792801	2.37818	cellular transition metal ion homeostasis	dd_Smed_v6_2523_0_1	dd_Smed_v6_2329_0_1	dd_Smed_v6_5528_0_1	dd_Smed_v6_784_0_1	dd_Smed_v6_6418_0_1	dd_Smed_v6_1923_0_1	dd_Smed_v6_4081_0_1	dd_Smed_v6_3874_0_1	dd_Smed_v6_6318_0_1	dd_Smed_v6_5954_0_1	dd_Smed_v6_8560_0_1	dd_Smed_v6_11586_0_1	dd_Smed_v6_443_0_1	dd_Smed_v6_6792_0_1	dd_Smed_v6_7541_0_1	dd_Smed_v6_1513_0_1	dd_Smed_v6_8868_0_1	dd_Smed_v6_864_0_1	dd_Smed_v6_3236_0_1	dd_Smed_v6_6677_0_1	dd_Smed_v6_5400_0_1	dd_Smed_v6_1261_0_1	dd_Smed_v6_8956_0_1	dd_Smed_v6_1731_0_1	dd_Smed_v6_4739_0_1	dd_Smed_v6_3049_0_1
30855	1.0415e-05	0.0004114	175	882	1379	9334	0.126904	0.0944933	1.34299	epithelial cell differentiation	dd_Smed_v6_390_0_1	dd_Smed_v6_12010_0_1	dd_Smed_v6_9489_0_1	dd_Smed_v6_2871_0_1	dd_Smed_v6_6251_0_1	dd_Smed_v6_488_0_1	dd_Smed_v6_2083_0_1	dd_Smed_v6_7950_0_1	dd_Smed_v6_1626_0_1	dd_Smed_v6_267_0_1	dd_Smed_v6_66_0_1	dd_Smed_v6_2669_0_1	dd_Smed_v6_7924_0_1	dd_Smed_v6_2804_0_1	dd_Smed_v6_4901_0_1	dd_Smed_v6_5715_0_1	dd_Smed_v6_6835_0_1	dd_Smed_v6_10167_0_1	dd_Smed_v6_48_0_1	dd_Smed_v6_8886_0_1	dd_Smed_v6_3493_1_1	dd_Smed_v6_1233_0_1	dd_Smed_v6_8101_0_1	dd_Smed_v6_11653_0_1	dd_Smed_v6_3754_0_1	dd_Smed_v6_4792_0_1	dd_Smed_v6_974_0_1	dd_Smed_v6_5195_0_1	dd_Smed_v6_7470_0_1	dd_Smed_v6_4946_0_1	dd_Smed_v6_1067_0_1	dd_Smed_v6_4075_0_1	dd_Smed_v6_10103_0_1	dd_Smed_v6_419_0_1	dd_Smed_v6_3685_0_1	dd_Smed_v6_2160_0_1	dd_Smed_v6_5177_0_1	dd_Smed_v6_8709_0_1	dd_Smed_v6_2603_0_1	dd_Smed_v6_2032_0_1	dd_Smed_v6_4190_0_1	dd_Smed_v6_653_0_1	dd_Smed_v6_610_0_1	dd_Smed_v6_2329_0_1	dd_Smed_v6_2663_0_1	dd_Smed_v6_4396_0_1	dd_Smed_v6_3370_0_1	dd_Smed_v6_7052_0_1	dd_Smed_v6_254_0_1	dd_Smed_v6_1167_0_1	dd_Smed_v6_3362_0_1	dd_Smed_v6_11252_0_1	dd_Smed_v6_5009_0_1	dd_Smed_v6_6719_0_1	dd_Smed_v6_1158_0_1	dd_Smed_v6_1450_0_1	dd_Smed_v6_5344_0_1	dd_Smed_v6_913_0_1	dd_Smed_v6_3432_0_1	dd_Smed_v6_3599_0_1	dd_Smed_v6_1670_0_1	dd_Smed_v6_491_0_1	dd_Smed_v6_867_0_1	dd_Smed_v6_5143_0_1	dd_Smed_v6_1830_0_1	dd_Smed_v6_7979_0_1	dd_Smed_v6_4148_0_1	dd_Smed_v6_260_0_1	dd_Smed_v6_4729_0_1	dd_Smed_v6_15178_0_1	dd_Smed_v6_1976_0_1	dd_Smed_v6_2563_0_1	dd_Smed_v6_1009_0_1	dd_Smed_v6_2533_0_1	dd_Smed_v6_5254_0_1	dd_Smed_v6_9329_0_1	dd_Smed_v6_1762_0_1	dd_Smed_v6_3236_0_1	dd_Smed_v6_5922_0_1	dd_Smed_v6_4368_0_1	dd_Smed_v6_2209_0_1	dd_Smed_v6_1739_0_1	dd_Smed_v6_4925_0_1	dd_Smed_v6_555_0_1	dd_Smed_v6_10499_0_1	dd_Smed_v6_1107_0_1	dd_Smed_v6_20482_0_1	dd_Smed_v6_476_0_1	dd_Smed_v6_8575_0_1	dd_Smed_v6_8244_0_1	dd_Smed_v6_5867_0_1	dd_Smed_v6_1694_0_1	dd_Smed_v6_3616_0_1	dd_Smed_v6_1714_0_1	dd_Smed_v6_1978_0_1	dd_Smed_v6_6544_0_1	dd_Smed_v6_9518_0_1	dd_Smed_v6_4392_0_1	dd_Smed_v6_2031_0_1	dd_Smed_v6_1773_0_1	dd_Smed_v6_4935_0_1	dd_Smed_v6_241_0_1	dd_Smed_v6_15204_0_1	dd_Smed_v6_2228_0_1	dd_Smed_v6_7056_0_1	dd_Smed_v6_4449_0_1	dd_Smed_v6_398_0_1	dd_Smed_v6_2099_0_1	dd_Smed_v6_7577_0_1	dd_Smed_v6_2572_0_1	dd_Smed_v6_8996_0_1	dd_Smed_v6_1937_0_1	dd_Smed_v6_2394_0_1	dd_Smed_v6_8621_0_1	dd_Smed_v6_8303_0_1	dd_Smed_v6_3208_0_1	dd_Smed_v6_2996_0_1	dd_Smed_v6_81_0_1	dd_Smed_v6_1122_0_1	dd_Smed_v6_2351_0_1	dd_Smed_v6_1165_0_1	dd_Smed_v6_3416_0_1	dd_Smed_v6_485_0_1	dd_Smed_v6_423_0_1	dd_Smed_v6_4570_0_1	dd_Smed_v6_2186_0_1	dd_Smed_v6_2028_0_1	dd_Smed_v6_2058_0_1	dd_Smed_v6_3097_0_1	dd_Smed_v6_975_0_1	dd_Smed_v6_2579_0_1	dd_Smed_v6_6485_0_1	dd_Smed_v6_4964_0_1	dd_Smed_v6_2583_0_1	dd_Smed_v6_5689_0_1	dd_Smed_v6_2167_0_1	dd_Smed_v6_3604_0_1	dd_Smed_v6_2825_0_1	dd_Smed_v6_5883_0_1	dd_Smed_v6_14927_0_1	dd_Smed_v6_2654_0_1	dd_Smed_v6_522_0_1	dd_Smed_v6_7946_0_1	dd_Smed_v6_611_0_1	dd_Smed_v6_1522_0_1	dd_Smed_v6_2272_0_1	dd_Smed_v6_2906_0_1	dd_Smed_v6_1923_0_1	dd_Smed_v6_6831_0_1	dd_Smed_v6_2914_0_1	dd_Smed_v6_3728_0_1	dd_Smed_v6_5733_0_1	dd_Smed_v6_5432_0_1	dd_Smed_v6_6255_0_1	dd_Smed_v6_8653_0_1	dd_Smed_v6_8326_0_1	dd_Smed_v6_8228_0_1	dd_Smed_v6_3267_0_1	dd_Smed_v6_4550_0_1	dd_Smed_v6_2716_0_1	dd_Smed_v6_1050_0_1	dd_Smed_v6_2784_0_1	dd_Smed_v6_8448_0_1	dd_Smed_v6_4619_0_1	dd_Smed_v6_4520_0_1	dd_Smed_v6_7775_0_1	dd_Smed_v6_2291_0_1	dd_Smed_v6_396_0_1	dd_Smed_v6_5460_0_1	dd_Smed_v6_1823_0_1	dd_Smed_v6_2991_0_1	dd_Smed_v6_3713_0_1	dd_Smed_v6_4685_0_1	dd_Smed_v6_1934_0_1	dd_Smed_v6_6231_0_1
30003	1.039e-05	0.0004114	91	401	1379	9334	0.0659898	0.0429612	1.53603	cellular cation homeostasis	dd_Smed_v6_12990_0_1	dd_Smed_v6_3969_0_1	dd_Smed_v6_9518_0_1	dd_Smed_v6_5888_0_1	dd_Smed_v6_5528_0_1	dd_Smed_v6_959_0_1	dd_Smed_v6_1589_0_1	dd_Smed_v6_1391_0_1	dd_Smed_v6_576_0_1	dd_Smed_v6_4081_0_1	dd_Smed_v6_10485_0_1	dd_Smed_v6_1767_0_1	dd_Smed_v6_9144_0_1	dd_Smed_v6_8560_0_1	dd_Smed_v6_2099_0_1	dd_Smed_v6_11586_0_1	dd_Smed_v6_443_0_1	dd_Smed_v6_833_0_1	dd_Smed_v6_6792_0_1	dd_Smed_v6_545_0_1	dd_Smed_v6_7121_0_1	dd_Smed_v6_5660_0_1	dd_Smed_v6_2886_0_1	dd_Smed_v6_7104_0_1	dd_Smed_v6_1513_0_1	dd_Smed_v6_3208_0_1	dd_Smed_v6_7784_0_1	dd_Smed_v6_1009_1_1	dd_Smed_v6_1827_0_1	dd_Smed_v6_8868_0_1	dd_Smed_v6_864_0_1	dd_Smed_v6_9736_0_1	dd_Smed_v6_6677_0_1	dd_Smed_v6_9846_0_1	dd_Smed_v6_7354_0_1	dd_Smed_v6_419_0_1	dd_Smed_v6_1452_0_1	dd_Smed_v6_1261_0_1	dd_Smed_v6_10355_0_1	dd_Smed_v6_4739_0_1	dd_Smed_v6_3049_0_1	dd_Smed_v6_3164_0_1	dd_Smed_v6_2523_0_1	dd_Smed_v6_4921_0_1	dd_Smed_v6_2329_0_1	dd_Smed_v6_1981_0_1	dd_Smed_v6_11287_0_1	dd_Smed_v6_3370_0_1	dd_Smed_v6_4290_0_1	dd_Smed_v6_2388_0_1	dd_Smed_v6_784_0_1	dd_Smed_v6_6680_0_1	dd_Smed_v6_1840_0_1	dd_Smed_v6_6418_0_1	dd_Smed_v6_2230_0_1	dd_Smed_v6_1559_0_1	dd_Smed_v6_1923_0_1	dd_Smed_v6_6825_0_1	dd_Smed_v6_3874_0_1	dd_Smed_v6_7343_0_1	dd_Smed_v6_6719_0_1	dd_Smed_v6_6318_0_1	dd_Smed_v6_5954_0_1	dd_Smed_v6_1622_0_1	dd_Smed_v6_3808_0_1	dd_Smed_v6_1255_0_1	dd_Smed_v6_3599_0_1	dd_Smed_v6_7229_0_1	dd_Smed_v6_253_0_1	dd_Smed_v6_491_0_1	dd_Smed_v6_7733_0_1	dd_Smed_v6_8378_0_1	dd_Smed_v6_1504_0_1	dd_Smed_v6_4076_1_1	dd_Smed_v6_13509_0_1	dd_Smed_v6_6105_0_1	dd_Smed_v6_7541_0_1	dd_Smed_v6_1976_0_1	dd_Smed_v6_10241_0_1	dd_Smed_v6_8150_0_1	dd_Smed_v6_3236_0_1	dd_Smed_v6_684_0_1	dd_Smed_v6_5473_0_1	dd_Smed_v6_5400_0_1	dd_Smed_v6_1836_0_1	dd_Smed_v6_8956_0_1	dd_Smed_v6_3125_0_1	dd_Smed_v6_7218_0_1	dd_Smed_v6_1731_0_1	dd_Smed_v6_7205_0_1	dd_Smed_v6_3616_0_1
35556	1.0583e-05	0.00041219	238	1261	1379	9334	0.172589	0.135097	1.27751	intracellular signal transduction	dd_Smed_v6_3375_0_1	dd_Smed_v6_3189_0_1	dd_Smed_v6_11295_1_1	dd_Smed_v6_5782_0_1	dd_Smed_v6_1286_0_1	dd_Smed_v6_1308_0_1	dd_Smed_v6_2180_0_1	dd_Smed_v6_3286_0_1	dd_Smed_v6_6128_0_1	dd_Smed_v6_6683_0_1	dd_Smed_v6_4489_0_1	dd_Smed_v6_4446_0_1	dd_Smed_v6_6039_0_1	dd_Smed_v6_9703_0_1	dd_Smed_v6_5715_0_1	dd_Smed_v6_14614_0_1	dd_Smed_v6_8101_0_1	dd_Smed_v6_214_0_1	dd_Smed_v6_749_0_1	dd_Smed_v6_639_2_1	dd_Smed_v6_3711_0_1	dd_Smed_v6_6156_0_1	dd_Smed_v6_4792_0_1	dd_Smed_v6_9669_0_1	dd_Smed_v6_9150_0_1	dd_Smed_v6_4695_0_1	dd_Smed_v6_1037_0_1	dd_Smed_v6_1630_0_1	dd_Smed_v6_498_0_1	dd_Smed_v6_10103_0_1	dd_Smed_v6_419_0_1	dd_Smed_v6_4393_0_1	dd_Smed_v6_4849_0_1	dd_Smed_v6_4253_0_1	dd_Smed_v6_5049_0_1	dd_Smed_v6_10355_0_1	dd_Smed_v6_3685_0_1	dd_Smed_v6_653_0_1	dd_Smed_v6_610_0_1	dd_Smed_v6_1371_0_1	dd_Smed_v6_7565_0_1	dd_Smed_v6_6418_0_1	dd_Smed_v6_2230_0_1	dd_Smed_v6_5670_0_1	dd_Smed_v6_7343_0_1	dd_Smed_v6_6768_0_1	dd_Smed_v6_3599_0_1	dd_Smed_v6_491_0_1	dd_Smed_v6_4759_0_1	dd_Smed_v6_7979_0_1	dd_Smed_v6_4148_0_1	dd_Smed_v6_1835_0_1	dd_Smed_v6_3174_0_1	dd_Smed_v6_3712_0_1	dd_Smed_v6_12890_0_1	dd_Smed_v6_13288_0_1	dd_Smed_v6_4368_0_1	dd_Smed_v6_2209_0_1	dd_Smed_v6_2672_0_1	dd_Smed_v6_7460_0_1	dd_Smed_v6_7964_0_1	dd_Smed_v6_3921_0_1	dd_Smed_v6_1163_0_1	dd_Smed_v6_4447_0_1	dd_Smed_v6_2137_0_1	dd_Smed_v6_9941_0_1	dd_Smed_v6_2277_0_1	dd_Smed_v6_2538_0_1	dd_Smed_v6_7577_0_1	dd_Smed_v6_4259_0_1	dd_Smed_v6_3038_0_1	dd_Smed_v6_4143_0_1	dd_Smed_v6_2915_0_1	dd_Smed_v6_2106_0_1	dd_Smed_v6_8621_0_1	dd_Smed_v6_2996_0_1	dd_Smed_v6_3546_0_1	dd_Smed_v6_2879_0_1	dd_Smed_v6_4297_0_1	dd_Smed_v6_3998_0_1	dd_Smed_v6_687_0_1	dd_Smed_v6_10288_0_1	dd_Smed_v6_2058_0_1	dd_Smed_v6_5625_0_1	dd_Smed_v6_4486_0_1	dd_Smed_v6_13811_0_1	dd_Smed_v6_3194_0_1	dd_Smed_v6_2494_0_1	dd_Smed_v6_4522_0_1	dd_Smed_v6_7158_0_1	dd_Smed_v6_522_0_1	dd_Smed_v6_12678_0_1	dd_Smed_v6_2891_0_1	dd_Smed_v6_1559_0_1	dd_Smed_v6_1923_0_1	dd_Smed_v6_2387_0_1	dd_Smed_v6_5212_0_1	dd_Smed_v6_2914_0_1	dd_Smed_v6_4794_0_1	dd_Smed_v6_2599_0_1	dd_Smed_v6_787_0_1	dd_Smed_v6_5166_0_1	dd_Smed_v6_8228_0_1	dd_Smed_v6_3267_0_1	dd_Smed_v6_13509_0_1	dd_Smed_v6_7487_0_1	dd_Smed_v6_2741_0_1	dd_Smed_v6_2784_0_1	dd_Smed_v6_1020_0_1	dd_Smed_v6_1204_0_1	dd_Smed_v6_2991_0_1	dd_Smed_v6_4371_0_1	dd_Smed_v6_5138_0_1	dd_Smed_v6_8986_0_1	dd_Smed_v6_8642_0_1	dd_Smed_v6_6231_0_1	dd_Smed_v6_9489_0_1	dd_Smed_v6_6251_0_1	dd_Smed_v6_488_0_1	dd_Smed_v6_5314_0_1	dd_Smed_v6_3667_0_1	dd_Smed_v6_690_0_1	dd_Smed_v6_10485_0_1	dd_Smed_v6_9144_0_1	dd_Smed_v6_4529_0_1	dd_Smed_v6_4170_0_1	dd_Smed_v6_6967_0_1	dd_Smed_v6_3101_0_1	dd_Smed_v6_4162_0_1	dd_Smed_v6_3136_0_1	dd_Smed_v6_1233_0_1	dd_Smed_v6_2391_0_1	dd_Smed_v6_2030_0_1	dd_Smed_v6_7179_0_1	dd_Smed_v6_6618_0_1	dd_Smed_v6_10582_0_1	dd_Smed_v6_6983_0_1	dd_Smed_v6_5660_0_1	dd_Smed_v6_5342_0_1	dd_Smed_v6_2886_0_1	dd_Smed_v6_7784_0_1	dd_Smed_v6_5195_0_1	dd_Smed_v6_864_0_1	dd_Smed_v6_6584_0_1	dd_Smed_v6_4553_0_1	dd_Smed_v6_6320_0_1	dd_Smed_v6_1802_0_1	dd_Smed_v6_3164_0_1	dd_Smed_v6_2603_0_1	dd_Smed_v6_4190_0_1	dd_Smed_v6_8336_0_1	dd_Smed_v6_3370_0_1	dd_Smed_v6_7052_0_1	dd_Smed_v6_3362_0_1	dd_Smed_v6_786_0_1	dd_Smed_v6_7725_0_1	dd_Smed_v6_6719_0_1	dd_Smed_v6_1450_0_1	dd_Smed_v6_913_0_1	dd_Smed_v6_867_0_1	dd_Smed_v6_5192_0_1	dd_Smed_v6_1504_0_1	dd_Smed_v6_2631_0_1	dd_Smed_v6_4436_0_1	dd_Smed_v6_260_0_1	dd_Smed_v6_9329_0_1	dd_Smed_v6_8150_0_1	dd_Smed_v6_9523_0_1	dd_Smed_v6_5922_0_1	dd_Smed_v6_5583_0_1	dd_Smed_v6_476_0_1	dd_Smed_v6_10917_0_1	dd_Smed_v6_1897_0_1	dd_Smed_v6_4722_0_1	dd_Smed_v6_10070_0_1	dd_Smed_v6_6323_0_1	dd_Smed_v6_1625_0_1	dd_Smed_v6_12990_0_1	dd_Smed_v6_3889_0_1	dd_Smed_v6_1439_0_1	dd_Smed_v6_14816_0_1	dd_Smed_v6_6544_0_1	dd_Smed_v6_9518_0_1	dd_Smed_v6_10397_0_1	dd_Smed_v6_3706_0_1	dd_Smed_v6_1455_0_1	dd_Smed_v6_1137_0_1	dd_Smed_v6_1773_0_1	dd_Smed_v6_5658_0_1	dd_Smed_v6_1767_0_1	dd_Smed_v6_3798_0_1	dd_Smed_v6_2099_0_1	dd_Smed_v6_6996_0_1	dd_Smed_v6_1937_0_1	dd_Smed_v6_6427_0_1	dd_Smed_v6_5643_0_1	dd_Smed_v6_5559_0_1	dd_Smed_v6_5368_0_1	dd_Smed_v6_1122_0_1	dd_Smed_v6_9133_0_1	dd_Smed_v6_4198_0_1	dd_Smed_v6_3372_0_1	dd_Smed_v6_2028_0_1	dd_Smed_v6_2486_0_1	dd_Smed_v6_10182_0_1	dd_Smed_v6_8443_0_1	dd_Smed_v6_3562_0_1	dd_Smed_v6_4921_0_1	dd_Smed_v6_4964_0_1	dd_Smed_v6_4001_0_1	dd_Smed_v6_2167_0_1	dd_Smed_v6_19217_0_1	dd_Smed_v6_2743_0_1	dd_Smed_v6_2654_0_1	dd_Smed_v6_122_0_1	dd_Smed_v6_2906_0_1	dd_Smed_v6_6825_0_1	dd_Smed_v6_1212_0_1	dd_Smed_v6_5432_0_1	dd_Smed_v6_7229_0_1	dd_Smed_v6_3043_0_1	dd_Smed_v6_8962_0_1	dd_Smed_v6_3361_0_1	dd_Smed_v6_417_0_1	dd_Smed_v6_8326_0_1	dd_Smed_v6_9317_0_1	dd_Smed_v6_9490_0_1	dd_Smed_v6_6054_0_1	dd_Smed_v6_4821_0_1	dd_Smed_v6_4399_0_1	dd_Smed_v6_1050_0_1	dd_Smed_v6_3487_0_1	dd_Smed_v6_4619_0_1	dd_Smed_v6_12983_0_1	dd_Smed_v6_2291_0_1	dd_Smed_v6_6588_0_1	dd_Smed_v6_4685_0_1	dd_Smed_v6_3376_0_1
72330	1.0839e-05	0.00042021	25	70	1379	9334	0.0181291	0.00749946	2.41738	monocarboxylic acid biosynthetic process	dd_Smed_v6_492_0_1	dd_Smed_v6_2464_0_1	dd_Smed_v6_10529_0_1	dd_Smed_v6_7587_0_1	dd_Smed_v6_7676_0_1	dd_Smed_v6_5247_0_1	dd_Smed_v6_2892_0_1	dd_Smed_v6_11914_0_1	dd_Smed_v6_7835_0_1	dd_Smed_v6_13906_1_1	dd_Smed_v6_3179_0_1	dd_Smed_v6_5423_0_1	dd_Smed_v6_8766_0_1	dd_Smed_v6_5686_0_1	dd_Smed_v6_2085_0_1	dd_Smed_v6_3998_0_1	dd_Smed_v6_20_0_1	dd_Smed_v6_1743_0_1	dd_Smed_v6_3371_0_1	dd_Smed_v6_10364_0_1	dd_Smed_v6_1621_0_1	dd_Smed_v6_1977_0_1	dd_Smed_v6_3049_0_1	dd_Smed_v6_2311_0_1	dd_Smed_v6_5867_0_1
51489	1.0916e-05	0.00042126	31	96	1379	9334	0.0224801	0.010285	2.18572	regulation of filopodium assembly	dd_Smed_v6_1714_0_1	dd_Smed_v6_610_0_1	dd_Smed_v6_623_0_1	dd_Smed_v6_3189_0_1	dd_Smed_v6_522_0_1	dd_Smed_v6_3362_0_1	dd_Smed_v6_2031_0_1	dd_Smed_v6_122_0_1	dd_Smed_v6_6825_0_1	dd_Smed_v6_10485_0_1	dd_Smed_v6_913_0_1	dd_Smed_v6_8255_0_1	dd_Smed_v6_7179_0_1	dd_Smed_v6_6577_0_1	dd_Smed_v6_11653_0_1	dd_Smed_v6_1830_0_1	dd_Smed_v6_2399_0_1	dd_Smed_v6_1835_0_1	dd_Smed_v6_1050_0_1	dd_Smed_v6_978_0_1	dd_Smed_v6_8621_0_1	dd_Smed_v6_2533_0_1	dd_Smed_v6_7784_0_1	dd_Smed_v6_2784_0_1	dd_Smed_v6_2879_0_1	dd_Smed_v6_1165_0_1	dd_Smed_v6_7354_0_1	dd_Smed_v6_2991_0_1	dd_Smed_v6_555_0_1	dd_Smed_v6_2058_0_1	dd_Smed_v6_1934_0_1
9308	1.1812e-05	0.00045375	20	50	1379	9334	0.0145033	0.00535676	2.70747	amine metabolic process	dd_Smed_v6_10866_0_1	dd_Smed_v6_1649_0_1	dd_Smed_v6_7200_0_1	dd_Smed_v6_6606_1_1	dd_Smed_v6_8766_0_1	dd_Smed_v6_3373_0_1	dd_Smed_v6_8282_0_1	dd_Smed_v6_7098_0_1	dd_Smed_v6_3550_0_1	dd_Smed_v6_280_0_1	dd_Smed_v6_4416_0_1	dd_Smed_v6_7198_0_1	dd_Smed_v6_1493_0_1	dd_Smed_v6_4081_0_1	dd_Smed_v6_6831_0_1	dd_Smed_v6_8956_0_1	dd_Smed_v6_12523_0_1	dd_Smed_v6_8560_0_1	dd_Smed_v6_2813_0_1	dd_Smed_v6_3032_0_1
46474	1.2261e-05	0.00046882	46	167	1379	9334	0.0333575	0.0178916	1.86442	glycerophospholipid biosynthetic process	dd_Smed_v6_3999_0_1	dd_Smed_v6_7336_0_1	dd_Smed_v6_4116_0_1	dd_Smed_v6_8349_0_1	dd_Smed_v6_4014_0_1	dd_Smed_v6_2022_0_1	dd_Smed_v6_7725_0_1	dd_Smed_v6_6276_0_1	dd_Smed_v6_20154_0_1	dd_Smed_v6_6026_0_1	dd_Smed_v6_4794_0_1	dd_Smed_v6_3131_0_1	dd_Smed_v6_3599_0_1	dd_Smed_v6_3136_0_1	dd_Smed_v6_4192_0_1	dd_Smed_v6_413_0_1	dd_Smed_v6_2099_0_1	dd_Smed_v6_4008_0_1	dd_Smed_v6_2703_0_1	dd_Smed_v6_2445_0_1	dd_Smed_v6_5643_0_1	dd_Smed_v6_4312_0_1	dd_Smed_v6_7970_0_1	dd_Smed_v6_1453_0_1	dd_Smed_v6_3373_0_1	dd_Smed_v6_1334_0_1	dd_Smed_v6_1894_0_1	dd_Smed_v6_4946_0_1	dd_Smed_v6_6738_0_1	dd_Smed_v6_7206_0_1	dd_Smed_v6_3165_0_1	dd_Smed_v6_864_0_1	dd_Smed_v6_498_0_1	dd_Smed_v6_7943_0_1	dd_Smed_v6_2991_0_1	dd_Smed_v6_4925_0_1	dd_Smed_v6_9198_0_1	dd_Smed_v6_6584_0_1	dd_Smed_v6_8002_0_1	dd_Smed_v6_10182_0_1	dd_Smed_v6_7367_0_1	dd_Smed_v6_1019_0_1	dd_Smed_v6_6456_0_1	dd_Smed_v6_2549_0_1	dd_Smed_v6_3164_0_1	dd_Smed_v6_4616_0_1
9063	1.381e-05	0.00051864	31	97	1379	9334	0.0224801	0.0103921	2.16318	cellular amino acid catabolic process	dd_Smed_v6_526_0_1	dd_Smed_v6_1939_0_1	dd_Smed_v6_896_0_1	dd_Smed_v6_7256_0_1	dd_Smed_v6_3154_0_1	dd_Smed_v6_4922_0_1	dd_Smed_v6_2219_0_1	dd_Smed_v6_1680_0_1	dd_Smed_v6_5220_0_1	dd_Smed_v6_1493_0_1	dd_Smed_v6_6831_0_1	dd_Smed_v6_6356_0_1	dd_Smed_v6_1458_0_1	dd_Smed_v6_3560_0_1	dd_Smed_v6_3906_0_1	dd_Smed_v6_10866_0_1	dd_Smed_v6_8766_0_1	dd_Smed_v6_1585_0_1	dd_Smed_v6_8282_0_1	dd_Smed_v6_3550_0_1	dd_Smed_v6_2970_0_1	dd_Smed_v6_6738_0_1	dd_Smed_v6_2894_0_1	dd_Smed_v6_6833_0_1	dd_Smed_v6_4416_0_1	dd_Smed_v6_12523_0_1	dd_Smed_v6_5726_0_1	dd_Smed_v6_1655_0_1	dd_Smed_v6_3947_0_1	dd_Smed_v6_3032_0_1	dd_Smed_v6_2908_0_1
9311	1.3811e-05	0.00051864	17	39	1379	9334	0.0123278	0.00417827	2.95045	oligosaccharide metabolic process	dd_Smed_v6_214_1_1	dd_Smed_v6_6652_0_1	dd_Smed_v6_4396_0_1	dd_Smed_v6_11741_0_1	dd_Smed_v6_9232_0_1	dd_Smed_v6_1062_0_1	dd_Smed_v6_1942_0_1	dd_Smed_v6_576_0_1	dd_Smed_v6_11947_0_1	dd_Smed_v6_3209_0_1	dd_Smed_v6_5696_0_1	dd_Smed_v6_9789_0_1	dd_Smed_v6_1644_0_1	dd_Smed_v6_4668_0_1	dd_Smed_v6_8244_0_1	dd_Smed_v6_7032_0_1	dd_Smed_v6_1709_0_1
51707	1.4164e-05	0.00052582	146	716	1379	9334	0.105874	0.0767088	1.3802	response to other organism	dd_Smed_v6_3650_0_1	dd_Smed_v6_58_0_1	dd_Smed_v6_8349_0_1	dd_Smed_v6_488_0_1	dd_Smed_v6_1286_0_1	dd_Smed_v6_7950_0_1	dd_Smed_v6_1308_0_1	dd_Smed_v6_1626_0_1	dd_Smed_v6_704_0_1	dd_Smed_v6_2669_0_1	dd_Smed_v6_4411_0_1	dd_Smed_v6_3578_0_1	dd_Smed_v6_4626_0_1	dd_Smed_v6_4901_0_1	dd_Smed_v6_9703_0_1	dd_Smed_v6_5715_0_1	dd_Smed_v6_14614_0_1	dd_Smed_v6_6843_0_1	dd_Smed_v6_2391_0_1	dd_Smed_v6_4970_0_1	dd_Smed_v6_443_0_1	dd_Smed_v6_11653_0_1	dd_Smed_v6_4792_0_1	dd_Smed_v6_2886_0_1	dd_Smed_v6_974_0_1	dd_Smed_v6_5195_0_1	dd_Smed_v6_994_0_1	dd_Smed_v6_9150_0_1	dd_Smed_v6_6537_0_1	dd_Smed_v6_864_0_1	dd_Smed_v6_5083_0_1	dd_Smed_v6_6677_0_1	dd_Smed_v6_2075_0_1	dd_Smed_v6_1261_0_1	dd_Smed_v6_4849_0_1	dd_Smed_v6_6093_0_1	dd_Smed_v6_5049_0_1	dd_Smed_v6_10355_0_1	dd_Smed_v6_6393_0_1	dd_Smed_v6_3685_0_1	dd_Smed_v6_3164_0_1	dd_Smed_v6_3324_0_1	dd_Smed_v6_610_0_1	dd_Smed_v6_1354_0_1	dd_Smed_v6_4108_0_1	dd_Smed_v6_8124_0_1	dd_Smed_v6_602_0_1	dd_Smed_v6_743_0_1	dd_Smed_v6_1433_0_1	dd_Smed_v6_6768_0_1	dd_Smed_v6_913_0_1	dd_Smed_v6_13906_1_1	dd_Smed_v6_3432_0_1	dd_Smed_v6_190_0_1	dd_Smed_v6_8406_0_1	dd_Smed_v6_867_0_1	dd_Smed_v6_5143_0_1	dd_Smed_v6_4148_0_1	dd_Smed_v6_260_0_1	dd_Smed_v6_4729_0_1	dd_Smed_v6_1517_0_1	dd_Smed_v6_329_0_1	dd_Smed_v6_1130_0_1	dd_Smed_v6_4312_0_1	dd_Smed_v6_2717_0_1	dd_Smed_v6_5254_0_1	dd_Smed_v6_9329_0_1	dd_Smed_v6_6550_0_1	dd_Smed_v6_5922_0_1	dd_Smed_v6_2710_0_1	dd_Smed_v6_4368_0_1	dd_Smed_v6_2209_0_1	dd_Smed_v6_12190_0_1	dd_Smed_v6_10917_0_1	dd_Smed_v6_2672_0_1	dd_Smed_v6_7819_0_1	dd_Smed_v6_1523_0_1	dd_Smed_v6_1163_0_1	dd_Smed_v6_1439_0_1	dd_Smed_v6_101_0_1	dd_Smed_v6_4120_0_1	dd_Smed_v6_4392_0_1	dd_Smed_v6_6102_0_1	dd_Smed_v6_3706_0_1	dd_Smed_v6_1137_0_1	dd_Smed_v6_2031_0_1	dd_Smed_v6_1773_0_1	dd_Smed_v6_983_0_1	dd_Smed_v6_1767_0_1	dd_Smed_v6_2277_0_1	dd_Smed_v6_452_0_1	dd_Smed_v6_7577_0_1	dd_Smed_v6_863_0_1	dd_Smed_v6_3038_0_1	dd_Smed_v6_833_0_1	dd_Smed_v6_18520_0_1	dd_Smed_v6_4003_0_1	dd_Smed_v6_2915_0_1	dd_Smed_v6_2106_0_1	dd_Smed_v6_448_0_1	dd_Smed_v6_3864_0_1	dd_Smed_v6_2879_0_1	dd_Smed_v6_4297_0_1	dd_Smed_v6_63_0_1	dd_Smed_v6_962_0_1	dd_Smed_v6_5625_0_1	dd_Smed_v6_3041_0_1	dd_Smed_v6_3097_0_1	dd_Smed_v6_13811_0_1	dd_Smed_v6_4947_0_1	dd_Smed_v6_3562_0_1	dd_Smed_v6_5939_0_1	dd_Smed_v6_6485_0_1	dd_Smed_v6_4964_0_1	dd_Smed_v6_581_0_1	dd_Smed_v6_8505_0_1	dd_Smed_v6_5689_0_1	dd_Smed_v6_725_0_1	dd_Smed_v6_5719_0_1	dd_Smed_v6_522_0_1	dd_Smed_v6_784_0_1	dd_Smed_v6_3070_0_1	dd_Smed_v6_280_0_1	dd_Smed_v6_6831_0_1	dd_Smed_v6_2599_0_1	dd_Smed_v6_1599_0_1	dd_Smed_v6_6255_0_1	dd_Smed_v6_3043_0_1	dd_Smed_v6_253_0_1	dd_Smed_v6_8962_0_1	dd_Smed_v6_8228_0_1	dd_Smed_v6_3160_0_1	dd_Smed_v6_6054_0_1	dd_Smed_v6_8422_0_1	dd_Smed_v6_4821_0_1	dd_Smed_v6_4399_0_1	dd_Smed_v6_1050_0_1	dd_Smed_v6_73_0_1	dd_Smed_v6_4619_0_1	dd_Smed_v6_4416_0_1	dd_Smed_v6_5460_0_1	dd_Smed_v6_7295_0_1	dd_Smed_v6_366_0_1	dd_Smed_v6_8956_0_1	dd_Smed_v6_5138_0_1	dd_Smed_v6_41_0_1
43207	1.4164e-05	0.00052582	146	716	1379	9334	0.105874	0.0767088	1.3802	response to external biotic stimulus	dd_Smed_v6_3650_0_1	dd_Smed_v6_58_0_1	dd_Smed_v6_8349_0_1	dd_Smed_v6_488_0_1	dd_Smed_v6_1286_0_1	dd_Smed_v6_7950_0_1	dd_Smed_v6_1308_0_1	dd_Smed_v6_1626_0_1	dd_Smed_v6_704_0_1	dd_Smed_v6_2669_0_1	dd_Smed_v6_4411_0_1	dd_Smed_v6_3578_0_1	dd_Smed_v6_4626_0_1	dd_Smed_v6_4901_0_1	dd_Smed_v6_9703_0_1	dd_Smed_v6_5715_0_1	dd_Smed_v6_14614_0_1	dd_Smed_v6_6843_0_1	dd_Smed_v6_2391_0_1	dd_Smed_v6_4970_0_1	dd_Smed_v6_443_0_1	dd_Smed_v6_11653_0_1	dd_Smed_v6_4792_0_1	dd_Smed_v6_2886_0_1	dd_Smed_v6_974_0_1	dd_Smed_v6_5195_0_1	dd_Smed_v6_994_0_1	dd_Smed_v6_9150_0_1	dd_Smed_v6_6537_0_1	dd_Smed_v6_864_0_1	dd_Smed_v6_5083_0_1	dd_Smed_v6_6677_0_1	dd_Smed_v6_2075_0_1	dd_Smed_v6_1261_0_1	dd_Smed_v6_4849_0_1	dd_Smed_v6_6093_0_1	dd_Smed_v6_5049_0_1	dd_Smed_v6_10355_0_1	dd_Smed_v6_6393_0_1	dd_Smed_v6_3685_0_1	dd_Smed_v6_3164_0_1	dd_Smed_v6_3324_0_1	dd_Smed_v6_610_0_1	dd_Smed_v6_1354_0_1	dd_Smed_v6_4108_0_1	dd_Smed_v6_8124_0_1	dd_Smed_v6_602_0_1	dd_Smed_v6_743_0_1	dd_Smed_v6_1433_0_1	dd_Smed_v6_6768_0_1	dd_Smed_v6_913_0_1	dd_Smed_v6_13906_1_1	dd_Smed_v6_3432_0_1	dd_Smed_v6_190_0_1	dd_Smed_v6_8406_0_1	dd_Smed_v6_867_0_1	dd_Smed_v6_5143_0_1	dd_Smed_v6_4148_0_1	dd_Smed_v6_260_0_1	dd_Smed_v6_4729_0_1	dd_Smed_v6_1517_0_1	dd_Smed_v6_329_0_1	dd_Smed_v6_1130_0_1	dd_Smed_v6_4312_0_1	dd_Smed_v6_2717_0_1	dd_Smed_v6_5254_0_1	dd_Smed_v6_9329_0_1	dd_Smed_v6_6550_0_1	dd_Smed_v6_5922_0_1	dd_Smed_v6_2710_0_1	dd_Smed_v6_4368_0_1	dd_Smed_v6_2209_0_1	dd_Smed_v6_12190_0_1	dd_Smed_v6_10917_0_1	dd_Smed_v6_2672_0_1	dd_Smed_v6_7819_0_1	dd_Smed_v6_1523_0_1	dd_Smed_v6_1163_0_1	dd_Smed_v6_1439_0_1	dd_Smed_v6_101_0_1	dd_Smed_v6_4120_0_1	dd_Smed_v6_4392_0_1	dd_Smed_v6_6102_0_1	dd_Smed_v6_3706_0_1	dd_Smed_v6_1137_0_1	dd_Smed_v6_2031_0_1	dd_Smed_v6_1773_0_1	dd_Smed_v6_983_0_1	dd_Smed_v6_1767_0_1	dd_Smed_v6_2277_0_1	dd_Smed_v6_452_0_1	dd_Smed_v6_7577_0_1	dd_Smed_v6_863_0_1	dd_Smed_v6_3038_0_1	dd_Smed_v6_833_0_1	dd_Smed_v6_18520_0_1	dd_Smed_v6_4003_0_1	dd_Smed_v6_2915_0_1	dd_Smed_v6_2106_0_1	dd_Smed_v6_448_0_1	dd_Smed_v6_3864_0_1	dd_Smed_v6_2879_0_1	dd_Smed_v6_4297_0_1	dd_Smed_v6_63_0_1	dd_Smed_v6_962_0_1	dd_Smed_v6_5625_0_1	dd_Smed_v6_3041_0_1	dd_Smed_v6_3097_0_1	dd_Smed_v6_13811_0_1	dd_Smed_v6_4947_0_1	dd_Smed_v6_3562_0_1	dd_Smed_v6_5939_0_1	dd_Smed_v6_6485_0_1	dd_Smed_v6_4964_0_1	dd_Smed_v6_581_0_1	dd_Smed_v6_8505_0_1	dd_Smed_v6_5689_0_1	dd_Smed_v6_725_0_1	dd_Smed_v6_5719_0_1	dd_Smed_v6_522_0_1	dd_Smed_v6_784_0_1	dd_Smed_v6_3070_0_1	dd_Smed_v6_280_0_1	dd_Smed_v6_6831_0_1	dd_Smed_v6_2599_0_1	dd_Smed_v6_1599_0_1	dd_Smed_v6_6255_0_1	dd_Smed_v6_3043_0_1	dd_Smed_v6_253_0_1	dd_Smed_v6_8962_0_1	dd_Smed_v6_8228_0_1	dd_Smed_v6_3160_0_1	dd_Smed_v6_6054_0_1	dd_Smed_v6_8422_0_1	dd_Smed_v6_4821_0_1	dd_Smed_v6_4399_0_1	dd_Smed_v6_1050_0_1	dd_Smed_v6_73_0_1	dd_Smed_v6_4619_0_1	dd_Smed_v6_4416_0_1	dd_Smed_v6_5460_0_1	dd_Smed_v6_7295_0_1	dd_Smed_v6_366_0_1	dd_Smed_v6_8956_0_1	dd_Smed_v6_5138_0_1	dd_Smed_v6_41_0_1
50801	1.4191e-05	0.00052582	112	521	1379	9334	0.0812183	0.0558174	1.45507	ion homeostasis	dd_Smed_v6_2782_0_1	dd_Smed_v6_3969_0_1	dd_Smed_v6_5888_0_1	dd_Smed_v6_2472_0_1	dd_Smed_v6_2219_0_1	dd_Smed_v6_1391_0_1	dd_Smed_v6_4626_0_1	dd_Smed_v6_4081_0_1	dd_Smed_v6_10485_0_1	dd_Smed_v6_9144_0_1	dd_Smed_v6_3101_0_1	dd_Smed_v6_7861_0_1	dd_Smed_v6_4322_0_1	dd_Smed_v6_11586_0_1	dd_Smed_v6_443_0_1	dd_Smed_v6_6792_0_1	dd_Smed_v6_7121_0_1	dd_Smed_v6_5660_0_1	dd_Smed_v6_2886_0_1	dd_Smed_v6_7784_0_1	dd_Smed_v6_2970_0_1	dd_Smed_v6_1009_1_1	dd_Smed_v6_1827_0_1	dd_Smed_v6_8868_0_1	dd_Smed_v6_4695_0_1	dd_Smed_v6_864_0_1	dd_Smed_v6_9736_0_1	dd_Smed_v6_5083_0_1	dd_Smed_v6_6677_0_1	dd_Smed_v6_419_0_1	dd_Smed_v6_1452_0_1	dd_Smed_v6_1261_0_1	dd_Smed_v6_9146_0_1	dd_Smed_v6_10355_0_1	dd_Smed_v6_3049_0_1	dd_Smed_v6_3164_0_1	dd_Smed_v6_2329_0_1	dd_Smed_v6_645_0_1	dd_Smed_v6_11287_0_1	dd_Smed_v6_3370_0_1	dd_Smed_v6_2388_0_1	dd_Smed_v6_6680_0_1	dd_Smed_v6_6418_0_1	dd_Smed_v6_2230_0_1	dd_Smed_v6_3874_0_1	dd_Smed_v6_7343_0_1	dd_Smed_v6_6719_0_1	dd_Smed_v6_6318_0_1	dd_Smed_v6_5954_0_1	dd_Smed_v6_3808_0_1	dd_Smed_v6_3599_0_1	dd_Smed_v6_491_0_1	dd_Smed_v6_7733_0_1	dd_Smed_v6_1504_0_1	dd_Smed_v6_7541_0_1	dd_Smed_v6_1976_0_1	dd_Smed_v6_8150_0_1	dd_Smed_v6_3236_0_1	dd_Smed_v6_5303_0_1	dd_Smed_v6_3125_0_1	dd_Smed_v6_7819_0_1	dd_Smed_v6_3616_0_1	dd_Smed_v6_12990_0_1	dd_Smed_v6_9518_0_1	dd_Smed_v6_5528_0_1	dd_Smed_v6_959_0_1	dd_Smed_v6_1463_0_1	dd_Smed_v6_1589_0_1	dd_Smed_v6_576_0_1	dd_Smed_v6_5526_0_1	dd_Smed_v6_6666_0_1	dd_Smed_v6_3277_0_1	dd_Smed_v6_1767_0_1	dd_Smed_v6_2538_0_1	dd_Smed_v6_8382_0_1	dd_Smed_v6_160_0_1	dd_Smed_v6_8560_0_1	dd_Smed_v6_2099_0_1	dd_Smed_v6_833_0_1	dd_Smed_v6_545_0_1	dd_Smed_v6_7104_0_1	dd_Smed_v6_1513_0_1	dd_Smed_v6_3208_0_1	dd_Smed_v6_9846_0_1	dd_Smed_v6_7354_0_1	dd_Smed_v6_4739_0_1	dd_Smed_v6_2523_0_1	dd_Smed_v6_4921_0_1	dd_Smed_v6_1981_0_1	dd_Smed_v6_4290_0_1	dd_Smed_v6_784_0_1	dd_Smed_v6_1840_0_1	dd_Smed_v6_1559_0_1	dd_Smed_v6_1923_0_1	dd_Smed_v6_6825_0_1	dd_Smed_v6_1622_0_1	dd_Smed_v6_1255_0_1	dd_Smed_v6_7229_0_1	dd_Smed_v6_253_0_1	dd_Smed_v6_8378_0_1	dd_Smed_v6_4076_1_1	dd_Smed_v6_13509_0_1	dd_Smed_v6_6105_0_1	dd_Smed_v6_10241_0_1	dd_Smed_v6_684_0_1	dd_Smed_v6_5473_0_1	dd_Smed_v6_5400_0_1	dd_Smed_v6_1836_0_1	dd_Smed_v6_8956_0_1	dd_Smed_v6_7218_0_1	dd_Smed_v6_1731_0_1	dd_Smed_v6_7205_0_1
2757	1.4366e-05	0.00052996	74	312	1379	9334	0.0536621	0.0334262	1.60539	immune response-activating signal transduction	dd_Smed_v6_1163_0_1	dd_Smed_v6_623_0_1	dd_Smed_v6_8349_0_1	dd_Smed_v6_1439_0_1	dd_Smed_v6_5782_0_1	dd_Smed_v6_1286_0_1	dd_Smed_v6_7950_0_1	dd_Smed_v6_4392_0_1	dd_Smed_v6_3706_0_1	dd_Smed_v6_1137_0_1	dd_Smed_v6_4219_0_1	dd_Smed_v6_2669_0_1	dd_Smed_v6_6039_0_1	dd_Smed_v6_9703_0_1	dd_Smed_v6_194_0_1	dd_Smed_v6_5715_0_1	dd_Smed_v6_2277_0_1	dd_Smed_v6_48_0_1	dd_Smed_v6_14614_0_1	dd_Smed_v6_56_0_1	dd_Smed_v6_2391_0_1	dd_Smed_v6_3038_0_1	dd_Smed_v6_3711_0_1	dd_Smed_v6_6156_0_1	dd_Smed_v6_4143_0_1	dd_Smed_v6_5342_0_1	dd_Smed_v6_2106_0_1	dd_Smed_v6_8621_0_1	dd_Smed_v6_81_0_1	dd_Smed_v6_33_0_1	dd_Smed_v6_4849_0_1	dd_Smed_v6_5625_0_1	dd_Smed_v6_13811_0_1	dd_Smed_v6_1802_0_1	dd_Smed_v6_3562_0_1	dd_Smed_v6_610_0_1	dd_Smed_v6_6485_0_1	dd_Smed_v6_4108_0_1	dd_Smed_v6_5689_0_1	dd_Smed_v6_79_0_1	dd_Smed_v6_619_0_1	dd_Smed_v6_13139_0_1	dd_Smed_v6_12678_0_1	dd_Smed_v6_3362_0_1	dd_Smed_v6_6418_0_1	dd_Smed_v6_11197_0_1	dd_Smed_v6_2387_0_1	dd_Smed_v6_6719_0_1	dd_Smed_v6_6768_0_1	dd_Smed_v6_4794_0_1	dd_Smed_v6_913_0_1	dd_Smed_v6_3599_0_1	dd_Smed_v6_3043_0_1	dd_Smed_v6_417_0_1	dd_Smed_v6_5192_0_1	dd_Smed_v6_5166_0_1	dd_Smed_v6_7487_0_1	dd_Smed_v6_9317_0_1	dd_Smed_v6_6054_0_1	dd_Smed_v6_4729_0_1	dd_Smed_v6_4821_0_1	dd_Smed_v6_4399_0_1	dd_Smed_v6_1835_0_1	dd_Smed_v6_978_0_1	dd_Smed_v6_4182_0_1	dd_Smed_v6_5254_0_1	dd_Smed_v6_2291_0_1	dd_Smed_v6_5922_0_1	dd_Smed_v6_5460_0_1	dd_Smed_v6_12190_0_1	dd_Smed_v6_5138_0_1	dd_Smed_v6_10917_0_1	dd_Smed_v6_2672_0_1	dd_Smed_v6_5510_0_1
35384	1.5305e-05	0.00055967	18	43	1379	9334	0.0130529	0.00460681	2.8334	thioester biosynthetic process	dd_Smed_v6_2127_0_1	dd_Smed_v6_2464_0_1	dd_Smed_v6_10529_0_1	dd_Smed_v6_7587_0_1	dd_Smed_v6_2009_0_1	dd_Smed_v6_2388_0_1	dd_Smed_v6_6561_0_1	dd_Smed_v6_2085_0_1	dd_Smed_v6_2414_0_1	dd_Smed_v6_3021_0_1	dd_Smed_v6_1743_0_1	dd_Smed_v6_3371_0_1	dd_Smed_v6_10364_0_1	dd_Smed_v6_7835_0_1	dd_Smed_v6_1026_0_1	dd_Smed_v6_1977_0_1	dd_Smed_v6_8071_0_1	dd_Smed_v6_2311_0_1
71616	1.5305e-05	0.00055967	18	43	1379	9334	0.0130529	0.00460681	2.8334	acyl-CoA biosynthetic process	dd_Smed_v6_2127_0_1	dd_Smed_v6_2464_0_1	dd_Smed_v6_10529_0_1	dd_Smed_v6_7587_0_1	dd_Smed_v6_2009_0_1	dd_Smed_v6_2388_0_1	dd_Smed_v6_6561_0_1	dd_Smed_v6_2085_0_1	dd_Smed_v6_2414_0_1	dd_Smed_v6_3021_0_1	dd_Smed_v6_1743_0_1	dd_Smed_v6_3371_0_1	dd_Smed_v6_10364_0_1	dd_Smed_v6_7835_0_1	dd_Smed_v6_1026_0_1	dd_Smed_v6_1977_0_1	dd_Smed_v6_8071_0_1	dd_Smed_v6_2311_0_1
51186	1.6128e-05	0.00058719	71	297	1379	9334	0.0514866	0.0318192	1.6181	cofactor metabolic process	dd_Smed_v6_2464_0_1	dd_Smed_v6_526_0_1	dd_Smed_v6_7587_0_1	dd_Smed_v6_5528_0_1	dd_Smed_v6_907_0_1	dd_Smed_v6_4260_0_1	dd_Smed_v6_2472_0_1	dd_Smed_v6_6561_0_1	dd_Smed_v6_8373_0_1	dd_Smed_v6_1048_0_1	dd_Smed_v6_2414_0_1	dd_Smed_v6_3021_0_1	dd_Smed_v6_4927_0_1	dd_Smed_v6_7835_0_1	dd_Smed_v6_3101_0_1	dd_Smed_v6_4391_0_1	dd_Smed_v6_398_0_1	dd_Smed_v6_160_0_1	dd_Smed_v6_1776_0_1	dd_Smed_v6_2127_0_1	dd_Smed_v6_2445_0_1	dd_Smed_v6_2009_0_1	dd_Smed_v6_4738_0_1	dd_Smed_v6_994_0_1	dd_Smed_v6_3550_0_1	dd_Smed_v6_2075_0_1	dd_Smed_v6_1858_0_1	dd_Smed_v6_3770_0_1	dd_Smed_v6_2002_0_1	dd_Smed_v6_3371_0_1	dd_Smed_v6_7913_0_1	dd_Smed_v6_3672_0_1	dd_Smed_v6_4739_0_1	dd_Smed_v6_10529_0_1	dd_Smed_v6_1354_0_1	dd_Smed_v6_607_1_1	dd_Smed_v6_2256_0_1	dd_Smed_v6_2388_0_1	dd_Smed_v6_2892_0_1	dd_Smed_v6_786_0_1	dd_Smed_v6_6831_0_1	dd_Smed_v6_5238_0_1	dd_Smed_v6_3794_0_1	dd_Smed_v6_1026_0_1	dd_Smed_v6_5229_0_1	dd_Smed_v6_3352_0_1	dd_Smed_v6_1127_0_1	dd_Smed_v6_21906_0_1	dd_Smed_v6_8118_0_1	dd_Smed_v6_6292_0_1	dd_Smed_v6_3959_0_1	dd_Smed_v6_7206_0_1	dd_Smed_v6_2085_0_1	dd_Smed_v6_7295_0_1	dd_Smed_v6_1743_0_1	dd_Smed_v6_366_0_1	dd_Smed_v6_10364_0_1	dd_Smed_v6_4478_0_1	dd_Smed_v6_1346_0_1	dd_Smed_v6_5787_0_1	dd_Smed_v6_1633_0_1	dd_Smed_v6_6956_0_1	dd_Smed_v6_6121_0_1	dd_Smed_v6_1002_0_1	dd_Smed_v6_1977_0_1	dd_Smed_v6_7235_0_1	dd_Smed_v6_3499_0_1	dd_Smed_v6_8071_0_1	dd_Smed_v6_2311_0_1	dd_Smed_v6_5867_0_1	dd_Smed_v6_3947_0_1
1901136	1.6272e-05	0.00058987	35	116	1379	9334	0.0253807	0.0124277	2.04227	carbohydrate derivative catabolic process	dd_Smed_v6_4184_0_1	dd_Smed_v6_526_0_1	dd_Smed_v6_4154_0_1	dd_Smed_v6_2981_0_1	dd_Smed_v6_1884_1_1	dd_Smed_v6_8505_0_1	dd_Smed_v6_9107_0_1	dd_Smed_v6_4896_0_1	dd_Smed_v6_786_0_1	dd_Smed_v6_3308_0_1	dd_Smed_v6_576_0_1	dd_Smed_v6_4056_0_1	dd_Smed_v6_2095_0_1	dd_Smed_v6_973_0_1	dd_Smed_v6_7577_0_1	dd_Smed_v6_214_1_1	dd_Smed_v6_1504_0_1	dd_Smed_v6_5660_0_1	dd_Smed_v6_8422_0_1	dd_Smed_v6_9016_0_1	dd_Smed_v6_5872_0_1	dd_Smed_v6_643_0_1	dd_Smed_v6_6236_0_1	dd_Smed_v6_3509_0_1	dd_Smed_v6_2037_0_1	dd_Smed_v6_3217_0_1	dd_Smed_v6_1584_0_1	dd_Smed_v6_869_0_1	dd_Smed_v6_2699_0_1	dd_Smed_v6_3903_0_1	dd_Smed_v6_11947_0_1	dd_Smed_v6_3209_0_1	dd_Smed_v6_2328_0_1	dd_Smed_v6_1523_0_1	dd_Smed_v6_7032_0_1
46470	1.683e-05	0.00060488	21	55	1379	9334	0.0152284	0.00589244	2.5844	phosphatidylcholine metabolic process	dd_Smed_v6_4008_0_1	dd_Smed_v6_2445_0_1	dd_Smed_v6_4116_0_1	dd_Smed_v6_8349_0_1	dd_Smed_v6_4014_0_1	dd_Smed_v6_1453_0_1	dd_Smed_v6_2022_0_1	dd_Smed_v6_7286_0_1	dd_Smed_v6_3165_0_1	dd_Smed_v6_1306_0_1	dd_Smed_v6_3592_0_1	dd_Smed_v6_498_0_1	dd_Smed_v6_20154_0_1	dd_Smed_v6_9198_0_1	dd_Smed_v6_3131_0_1	dd_Smed_v6_8002_0_1	dd_Smed_v6_2690_0_1	dd_Smed_v6_4192_0_1	dd_Smed_v6_160_0_1	dd_Smed_v6_8328_0_1	dd_Smed_v6_413_0_1
46328	1.7505e-05	0.00062642	72	303	1379	9334	0.0522117	0.032462	1.6084	regulation of JNK cascade	dd_Smed_v6_1163_0_1	dd_Smed_v6_5189_0_1	dd_Smed_v6_1439_0_1	dd_Smed_v6_7950_0_1	dd_Smed_v6_6200_0_1	dd_Smed_v6_4392_0_1	dd_Smed_v6_1308_0_1	dd_Smed_v6_3667_0_1	dd_Smed_v6_3286_0_1	dd_Smed_v6_2031_0_1	dd_Smed_v6_2669_0_1	dd_Smed_v6_9703_0_1	dd_Smed_v6_9941_0_1	dd_Smed_v6_5715_0_1	dd_Smed_v6_2277_0_1	dd_Smed_v6_2715_0_1	dd_Smed_v6_14614_0_1	dd_Smed_v6_3798_0_1	dd_Smed_v6_2391_0_1	dd_Smed_v6_6618_0_1	dd_Smed_v6_4259_0_1	dd_Smed_v6_3038_0_1	dd_Smed_v6_18520_0_1	dd_Smed_v6_5369_0_1	dd_Smed_v6_6996_0_1	dd_Smed_v6_639_2_1	dd_Smed_v6_11653_0_1	dd_Smed_v6_974_0_1	dd_Smed_v6_5368_0_1	dd_Smed_v6_1165_0_1	dd_Smed_v6_6647_0_1	dd_Smed_v6_3998_0_1	dd_Smed_v6_10103_0_1	dd_Smed_v6_7354_0_1	dd_Smed_v6_4849_0_1	dd_Smed_v6_6584_0_1	dd_Smed_v6_4553_0_1	dd_Smed_v6_4486_0_1	dd_Smed_v6_3097_0_1	dd_Smed_v6_13811_0_1	dd_Smed_v6_5177_0_1	dd_Smed_v6_4190_0_1	dd_Smed_v6_3562_0_1	dd_Smed_v6_653_0_1	dd_Smed_v6_6485_0_1	dd_Smed_v6_7336_0_1	dd_Smed_v6_5689_0_1	dd_Smed_v6_2167_0_1	dd_Smed_v6_19217_0_1	dd_Smed_v6_522_0_1	dd_Smed_v6_1450_0_1	dd_Smed_v6_2183_0_1	dd_Smed_v6_2599_0_1	dd_Smed_v6_417_0_1	dd_Smed_v6_5192_0_1	dd_Smed_v6_1373_1_1	dd_Smed_v6_8228_0_1	dd_Smed_v6_2399_0_1	dd_Smed_v6_6054_0_1	dd_Smed_v6_4148_0_1	dd_Smed_v6_4729_0_1	dd_Smed_v6_4399_0_1	dd_Smed_v6_1144_0_1	dd_Smed_v6_5254_0_1	dd_Smed_v6_1585_0_1	dd_Smed_v6_4619_0_1	dd_Smed_v6_5460_0_1	dd_Smed_v6_4368_0_1	dd_Smed_v6_10499_0_1	dd_Smed_v6_5138_0_1	dd_Smed_v6_10917_0_1	dd_Smed_v6_2672_0_1
42742	1.8349e-05	0.00065109	88	390	1379	9334	0.0638144	0.0417827	1.52729	defense response to bacterium	dd_Smed_v6_3650_0_1	dd_Smed_v6_58_0_1	dd_Smed_v6_8349_0_1	dd_Smed_v6_1439_0_1	dd_Smed_v6_101_0_1	dd_Smed_v6_488_0_1	dd_Smed_v6_4120_0_1	dd_Smed_v6_1286_0_1	dd_Smed_v6_7950_0_1	dd_Smed_v6_4392_0_1	dd_Smed_v6_1308_0_1	dd_Smed_v6_1626_0_1	dd_Smed_v6_6102_0_1	dd_Smed_v6_3706_0_1	dd_Smed_v6_1137_0_1	dd_Smed_v6_1773_0_1	dd_Smed_v6_983_0_1	dd_Smed_v6_2669_0_1	dd_Smed_v6_4411_0_1	dd_Smed_v6_4626_0_1	dd_Smed_v6_9703_0_1	dd_Smed_v6_5715_0_1	dd_Smed_v6_14614_0_1	dd_Smed_v6_6843_0_1	dd_Smed_v6_2391_0_1	dd_Smed_v6_4970_0_1	dd_Smed_v6_443_0_1	dd_Smed_v6_3038_0_1	dd_Smed_v6_833_0_1	dd_Smed_v6_18520_0_1	dd_Smed_v6_4003_0_1	dd_Smed_v6_4792_0_1	dd_Smed_v6_2106_0_1	dd_Smed_v6_974_0_1	dd_Smed_v6_6537_0_1	dd_Smed_v6_6677_0_1	dd_Smed_v6_1261_0_1	dd_Smed_v6_4849_0_1	dd_Smed_v6_6093_0_1	dd_Smed_v6_962_0_1	dd_Smed_v6_5625_0_1	dd_Smed_v6_3041_0_1	dd_Smed_v6_3097_0_1	dd_Smed_v6_13811_0_1	dd_Smed_v6_10355_0_1	dd_Smed_v6_6393_0_1	dd_Smed_v6_3164_0_1	dd_Smed_v6_3324_0_1	dd_Smed_v6_3562_0_1	dd_Smed_v6_610_0_1	dd_Smed_v6_6485_0_1	dd_Smed_v6_8505_0_1	dd_Smed_v6_5689_0_1	dd_Smed_v6_602_0_1	dd_Smed_v6_522_0_1	dd_Smed_v6_743_0_1	dd_Smed_v6_1433_0_1	dd_Smed_v6_6768_0_1	dd_Smed_v6_913_0_1	dd_Smed_v6_2599_0_1	dd_Smed_v6_3432_0_1	dd_Smed_v6_190_0_1	dd_Smed_v6_3043_0_1	dd_Smed_v6_8962_0_1	dd_Smed_v6_8228_0_1	dd_Smed_v6_3160_0_1	dd_Smed_v6_6054_0_1	dd_Smed_v6_8422_0_1	dd_Smed_v6_4148_0_1	dd_Smed_v6_4729_0_1	dd_Smed_v6_4821_0_1	dd_Smed_v6_1050_0_1	dd_Smed_v6_1517_0_1	dd_Smed_v6_329_0_1	dd_Smed_v6_73_0_1	dd_Smed_v6_2717_0_1	dd_Smed_v6_5254_0_1	dd_Smed_v6_5922_0_1	dd_Smed_v6_4416_0_1	dd_Smed_v6_2710_0_1	dd_Smed_v6_5460_0_1	dd_Smed_v6_4368_0_1	dd_Smed_v6_366_0_1	dd_Smed_v6_5138_0_1	dd_Smed_v6_10917_0_1	dd_Smed_v6_2672_0_1	dd_Smed_v6_7819_0_1	dd_Smed_v6_1523_0_1
1902745	1.8348e-05	0.00065109	16	36	1379	9334	0.0116026	0.00385687	3.0083	positive regulation of lamellipodium organization	dd_Smed_v6_610_0_1	dd_Smed_v6_3189_0_1	dd_Smed_v6_1830_0_1	dd_Smed_v6_4832_0_1	dd_Smed_v6_1835_0_1	dd_Smed_v6_1050_0_1	dd_Smed_v6_448_0_1	dd_Smed_v6_8621_0_1	dd_Smed_v6_3362_0_1	dd_Smed_v6_2291_0_1	dd_Smed_v6_5922_0_1	dd_Smed_v6_10103_0_1	dd_Smed_v6_2387_0_1	dd_Smed_v6_913_0_1	dd_Smed_v6_1599_0_1	dd_Smed_v6_3921_0_1
10506	1.919e-05	0.00067803	85	374	1379	9334	0.0616389	0.0400686	1.53833	regulation of autophagy	dd_Smed_v6_390_0_1	dd_Smed_v6_5790_0_1	dd_Smed_v6_5189_0_1	dd_Smed_v6_1439_0_1	dd_Smed_v6_488_0_1	dd_Smed_v6_4120_0_1	dd_Smed_v6_2137_0_1	dd_Smed_v6_1308_0_1	dd_Smed_v6_3706_0_1	dd_Smed_v6_4773_0_1	dd_Smed_v6_6128_0_1	dd_Smed_v6_959_0_1	dd_Smed_v6_241_0_1	dd_Smed_v6_5658_0_1	dd_Smed_v6_1391_0_1	dd_Smed_v6_4626_0_1	dd_Smed_v6_9144_0_1	dd_Smed_v6_9703_0_1	dd_Smed_v6_2538_0_1	dd_Smed_v6_3136_0_1	dd_Smed_v6_14614_0_1	dd_Smed_v6_1776_0_1	dd_Smed_v6_2391_0_1	dd_Smed_v6_5932_0_1	dd_Smed_v6_3038_0_1	dd_Smed_v6_833_0_1	dd_Smed_v6_545_0_1	dd_Smed_v6_5369_0_1	dd_Smed_v6_6678_0_1	dd_Smed_v6_2915_0_1	dd_Smed_v6_6427_0_1	dd_Smed_v6_2652_0_1	dd_Smed_v6_2271_0_1	dd_Smed_v6_388_0_1	dd_Smed_v6_5083_0_1	dd_Smed_v6_1037_0_1	dd_Smed_v6_9752_0_1	dd_Smed_v6_1452_0_1	dd_Smed_v6_3672_0_1	dd_Smed_v6_8333_0_1	dd_Smed_v6_13811_0_1	dd_Smed_v6_7938_0_1	dd_Smed_v6_2486_0_1	dd_Smed_v6_3049_0_1	dd_Smed_v6_2603_0_1	dd_Smed_v6_785_0_1	dd_Smed_v6_3562_0_1	dd_Smed_v6_10758_0_1	dd_Smed_v6_4388_0_1	dd_Smed_v6_6159_0_1	dd_Smed_v6_1981_0_1	dd_Smed_v6_1727_0_1	dd_Smed_v6_6980_0_1	dd_Smed_v6_607_1_1	dd_Smed_v6_2256_0_1	dd_Smed_v6_13139_0_1	dd_Smed_v6_7565_0_1	dd_Smed_v6_1167_0_1	dd_Smed_v6_5653_0_1	dd_Smed_v6_7343_0_1	dd_Smed_v6_6768_0_1	dd_Smed_v6_10724_0_1	dd_Smed_v6_912_0_1	dd_Smed_v6_1622_0_1	dd_Smed_v6_2599_0_1	dd_Smed_v6_1255_0_1	dd_Smed_v6_3599_0_1	dd_Smed_v6_4043_0_1	dd_Smed_v6_5432_0_1	dd_Smed_v6_253_0_1	dd_Smed_v6_8326_0_1	dd_Smed_v6_2098_0_1	dd_Smed_v6_7059_0_1	dd_Smed_v6_4759_0_1	dd_Smed_v6_6054_0_1	dd_Smed_v6_1976_0_1	dd_Smed_v6_3174_0_1	dd_Smed_v6_684_0_1	dd_Smed_v6_2991_0_1	dd_Smed_v6_4925_0_1	dd_Smed_v6_1836_0_1	dd_Smed_v6_1633_0_1	dd_Smed_v6_10917_0_1	dd_Smed_v6_2672_0_1	dd_Smed_v6_3921_0_1
1900024	1.929e-05	0.00067871	14	29	1379	9334	0.0101523	0.00310692	3.26764	regulation of substrate adhesion-dependent cell spreading	dd_Smed_v6_2523_0_1	dd_Smed_v6_610_0_1	dd_Smed_v6_6156_0_1	dd_Smed_v6_4832_0_1	dd_Smed_v6_1050_0_1	dd_Smed_v6_448_0_1	dd_Smed_v6_8621_0_1	dd_Smed_v6_3362_0_1	dd_Smed_v6_11252_0_1	dd_Smed_v6_5922_0_1	dd_Smed_v6_6647_0_1	dd_Smed_v6_10103_0_1	dd_Smed_v6_913_0_1	dd_Smed_v6_7205_0_1
30707	2.0257e-05	0.00070974	92	413	1379	9334	0.066715	0.0442468	1.50779	ovarian follicle cell development	dd_Smed_v6_1714_0_1	dd_Smed_v6_9489_0_1	dd_Smed_v6_2871_0_1	dd_Smed_v6_6544_0_1	dd_Smed_v6_9518_0_1	dd_Smed_v6_2083_0_1	dd_Smed_v6_2031_0_1	dd_Smed_v6_4935_0_1	dd_Smed_v6_15204_0_1	dd_Smed_v6_2228_0_1	dd_Smed_v6_2804_0_1	dd_Smed_v6_6835_0_1	dd_Smed_v6_10167_0_1	dd_Smed_v6_7056_0_1	dd_Smed_v6_4449_0_1	dd_Smed_v6_3493_1_1	dd_Smed_v6_1233_0_1	dd_Smed_v6_2099_0_1	dd_Smed_v6_2572_0_1	dd_Smed_v6_8996_0_1	dd_Smed_v6_11653_0_1	dd_Smed_v6_3754_0_1	dd_Smed_v6_2394_0_1	dd_Smed_v6_8621_0_1	dd_Smed_v6_2996_0_1	dd_Smed_v6_5195_0_1	dd_Smed_v6_7470_0_1	dd_Smed_v6_1122_0_1	dd_Smed_v6_2351_0_1	dd_Smed_v6_1165_0_1	dd_Smed_v6_485_0_1	dd_Smed_v6_419_0_1	dd_Smed_v6_2186_0_1	dd_Smed_v6_2028_0_1	dd_Smed_v6_3685_0_1	dd_Smed_v6_2160_0_1	dd_Smed_v6_2579_0_1	dd_Smed_v6_8709_0_1	dd_Smed_v6_4190_0_1	dd_Smed_v6_653_0_1	dd_Smed_v6_610_0_1	dd_Smed_v6_4964_0_1	dd_Smed_v6_2583_0_1	dd_Smed_v6_3370_0_1	dd_Smed_v6_7052_0_1	dd_Smed_v6_2167_0_1	dd_Smed_v6_5883_0_1	dd_Smed_v6_14927_0_1	dd_Smed_v6_522_0_1	dd_Smed_v6_7946_0_1	dd_Smed_v6_3362_0_1	dd_Smed_v6_1522_0_1	dd_Smed_v6_5009_0_1	dd_Smed_v6_2272_0_1	dd_Smed_v6_1923_0_1	dd_Smed_v6_6719_0_1	dd_Smed_v6_1158_0_1	dd_Smed_v6_1450_0_1	dd_Smed_v6_5344_0_1	dd_Smed_v6_913_0_1	dd_Smed_v6_3599_0_1	dd_Smed_v6_5432_0_1	dd_Smed_v6_1670_0_1	dd_Smed_v6_6255_0_1	dd_Smed_v6_8653_0_1	dd_Smed_v6_491_0_1	dd_Smed_v6_867_0_1	dd_Smed_v6_4550_0_1	dd_Smed_v6_1830_0_1	dd_Smed_v6_7979_0_1	dd_Smed_v6_260_0_1	dd_Smed_v6_1050_0_1	dd_Smed_v6_2563_0_1	dd_Smed_v6_1009_0_1	dd_Smed_v6_2784_0_1	dd_Smed_v6_1762_0_1	dd_Smed_v6_4619_0_1	dd_Smed_v6_4520_0_1	dd_Smed_v6_7775_0_1	dd_Smed_v6_2291_0_1	dd_Smed_v6_2209_0_1	dd_Smed_v6_1739_0_1	dd_Smed_v6_2991_0_1	dd_Smed_v6_4925_0_1	dd_Smed_v6_555_0_1	dd_Smed_v6_10499_0_1	dd_Smed_v6_1107_0_1	dd_Smed_v6_20482_0_1	dd_Smed_v6_3713_0_1	dd_Smed_v6_8575_0_1	dd_Smed_v6_1934_0_1	dd_Smed_v6_6231_0_1
15992	2.0354e-05	0.00071017	24	68	1379	9334	0.0174039	0.00728519	2.38894	proton transport	dd_Smed_v6_833_0_1	dd_Smed_v6_1494_0_1	dd_Smed_v6_9277_0_1	dd_Smed_v6_545_0_1	dd_Smed_v6_1981_0_1	dd_Smed_v6_5660_0_1	dd_Smed_v6_2596_0_1	dd_Smed_v6_1976_0_1	dd_Smed_v6_5528_0_1	dd_Smed_v6_1840_0_1	dd_Smed_v6_959_0_1	dd_Smed_v6_1589_0_1	dd_Smed_v6_1067_0_1	dd_Smed_v6_3578_0_1	dd_Smed_v6_684_0_1	dd_Smed_v6_1391_0_1	dd_Smed_v6_1452_0_1	dd_Smed_v6_1836_0_1	dd_Smed_v6_1622_0_1	dd_Smed_v6_1255_0_1	dd_Smed_v6_1369_0_1	dd_Smed_v6_4739_0_1	dd_Smed_v6_253_0_1	dd_Smed_v6_8683_0_1
1901564	2.0815e-05	0.00072326	618	3712	1379	9334	0.448151	0.397686	1.1269	organonitrogen compound metabolic process	dd_Smed_v6_8349_0_1	dd_Smed_v6_11295_1_1	dd_Smed_v6_6578_0_1	dd_Smed_v6_1286_0_1	dd_Smed_v6_3154_0_1	dd_Smed_v6_4896_0_1	dd_Smed_v6_8535_0_1	dd_Smed_v6_6853_0_1	dd_Smed_v6_8373_0_1	dd_Smed_v6_412_0_1	dd_Smed_v6_6683_0_1	dd_Smed_v6_3308_0_1	dd_Smed_v6_6039_0_1	dd_Smed_v6_5715_0_1	dd_Smed_v6_4993_0_1	dd_Smed_v6_4004_0_1	dd_Smed_v6_9932_0_1	dd_Smed_v6_4970_0_1	dd_Smed_v6_6377_0_1	dd_Smed_v6_3711_0_1	dd_Smed_v6_6652_0_1	dd_Smed_v6_4792_0_1	dd_Smed_v6_699_0_1	dd_Smed_v6_1649_0_1	dd_Smed_v6_4187_0_1	dd_Smed_v6_2652_0_1	dd_Smed_v6_338_0_1	dd_Smed_v6_3509_0_1	dd_Smed_v6_4695_0_1	dd_Smed_v6_498_0_1	dd_Smed_v6_7096_0_1	dd_Smed_v6_419_0_1	dd_Smed_v6_7766_0_1	dd_Smed_v6_2490_0_1	dd_Smed_v6_4849_0_1	dd_Smed_v6_3685_0_1	dd_Smed_v6_3049_0_1	dd_Smed_v6_3324_0_1	dd_Smed_v6_2001_0_1	dd_Smed_v6_653_0_1	dd_Smed_v6_10529_0_1	dd_Smed_v6_4116_0_1	dd_Smed_v6_2329_0_1	dd_Smed_v6_636_0_1	dd_Smed_v6_2345_0_1	dd_Smed_v6_2531_0_1	dd_Smed_v6_2256_0_1	dd_Smed_v6_8124_0_1	dd_Smed_v6_13139_0_1	dd_Smed_v6_6418_0_1	dd_Smed_v6_4760_0_1	dd_Smed_v6_1433_0_1	dd_Smed_v6_5158_0_1	dd_Smed_v6_2183_0_1	dd_Smed_v6_3106_0_1	dd_Smed_v6_3131_0_1	dd_Smed_v6_13906_1_1	dd_Smed_v6_6175_0_1	dd_Smed_v6_8406_0_1	dd_Smed_v6_5696_0_1	dd_Smed_v6_1335_0_1	dd_Smed_v6_491_0_1	dd_Smed_v6_10866_0_1	dd_Smed_v6_5143_0_1	dd_Smed_v6_6546_0_1	dd_Smed_v6_7541_0_1	dd_Smed_v6_4148_0_1	dd_Smed_v6_4729_0_1	dd_Smed_v6_20012_0_1	dd_Smed_v6_5254_0_1	dd_Smed_v6_3983_0_1	dd_Smed_v6_3712_0_1	dd_Smed_v6_1585_0_1	dd_Smed_v6_1762_0_1	dd_Smed_v6_11741_0_1	dd_Smed_v6_2710_0_1	dd_Smed_v6_869_0_1	dd_Smed_v6_555_0_1	dd_Smed_v6_8116_0_1	dd_Smed_v6_13164_0_1	dd_Smed_v6_7460_0_1	dd_Smed_v6_6121_0_1	dd_Smed_v6_3921_0_1	dd_Smed_v6_3499_0_1	dd_Smed_v6_1045_0_1	dd_Smed_v6_2757_0_1	dd_Smed_v6_1978_0_1	dd_Smed_v6_4447_0_1	dd_Smed_v6_5528_0_1	dd_Smed_v6_2226_0_1	dd_Smed_v6_2137_0_1	dd_Smed_v6_3838_0_1	dd_Smed_v6_509_0_1	dd_Smed_v6_241_0_1	dd_Smed_v6_10591_0_1	dd_Smed_v6_20154_0_1	dd_Smed_v6_18077_0_1	dd_Smed_v6_9941_0_1	dd_Smed_v6_845_0_1	dd_Smed_v6_2538_0_1	dd_Smed_v6_7720_0_1	dd_Smed_v6_2813_0_1	dd_Smed_v6_4259_0_1	dd_Smed_v6_2127_0_1	dd_Smed_v6_2572_0_1	dd_Smed_v6_6627_0_1	dd_Smed_v6_4003_0_1	dd_Smed_v6_2106_0_1	dd_Smed_v6_4929_0_1	dd_Smed_v6_5546_0_1	dd_Smed_v6_3864_0_1	dd_Smed_v6_9232_0_1	dd_Smed_v6_4236_0_1	dd_Smed_v6_3998_0_1	dd_Smed_v6_7354_0_1	dd_Smed_v6_7147_0_1	dd_Smed_v6_7913_0_1	dd_Smed_v6_2112_0_1	dd_Smed_v6_5625_0_1	dd_Smed_v6_4486_0_1	dd_Smed_v6_13811_0_1	dd_Smed_v6_3194_0_1	dd_Smed_v6_6168_0_1	dd_Smed_v6_2523_0_1	dd_Smed_v6_9866_0_1	dd_Smed_v6_581_0_1	dd_Smed_v6_5689_0_1	dd_Smed_v6_2795_0_1	dd_Smed_v6_1701_0_1	dd_Smed_v6_2282_0_1	dd_Smed_v6_1939_0_1	dd_Smed_v6_12678_0_1	dd_Smed_v6_280_0_1	dd_Smed_v6_5238_0_1	dd_Smed_v6_4132_0_1	dd_Smed_v6_787_0_1	dd_Smed_v6_5166_0_1	dd_Smed_v6_8228_0_1	dd_Smed_v6_4550_0_1	dd_Smed_v6_219_0_1	dd_Smed_v6_3959_0_1	dd_Smed_v6_3775_0_1	dd_Smed_v6_4416_0_1	dd_Smed_v6_4766_0_1	dd_Smed_v6_3982_0_1	dd_Smed_v6_5473_0_1	dd_Smed_v6_2699_0_1	dd_Smed_v6_2991_0_1	dd_Smed_v6_1505_0_1	dd_Smed_v6_1633_0_1	dd_Smed_v6_2690_0_1	dd_Smed_v6_7058_0_1	dd_Smed_v6_8986_0_1	dd_Smed_v6_1934_0_1	dd_Smed_v6_7032_0_1	dd_Smed_v6_4286_0_1	dd_Smed_v6_2235_0_1	dd_Smed_v6_5977_0_1	dd_Smed_v6_1884_1_1	dd_Smed_v6_3969_0_1	dd_Smed_v6_7950_0_1	dd_Smed_v6_3667_0_1	dd_Smed_v6_4219_0_1	dd_Smed_v6_66_0_1	dd_Smed_v6_690_0_1	dd_Smed_v6_4626_0_1	dd_Smed_v6_9091_0_1	dd_Smed_v6_7543_0_1	dd_Smed_v6_2715_0_1	dd_Smed_v6_3101_0_1	dd_Smed_v6_6529_0_1	dd_Smed_v6_8746_0_1	dd_Smed_v6_3493_1_1	dd_Smed_v6_1458_0_1	dd_Smed_v6_1233_0_1	dd_Smed_v6_6843_0_1	dd_Smed_v6_2391_0_1	dd_Smed_v6_5148_0_1	dd_Smed_v6_6983_0_1	dd_Smed_v6_5660_0_1	dd_Smed_v6_4050_0_1	dd_Smed_v6_2886_0_1	dd_Smed_v6_859_0_1	dd_Smed_v6_6928_0_1	dd_Smed_v6_6606_1_1	dd_Smed_v6_3373_0_1	dd_Smed_v6_5195_0_1	dd_Smed_v6_7470_0_1	dd_Smed_v6_5857_0_1	dd_Smed_v6_7098_0_1	dd_Smed_v6_3470_0_1	dd_Smed_v6_1306_0_1	dd_Smed_v6_1942_0_1	dd_Smed_v6_9752_0_1	dd_Smed_v6_7779_0_1	dd_Smed_v6_4553_0_1	dd_Smed_v6_3209_0_1	dd_Smed_v6_7938_0_1	dd_Smed_v6_2328_0_1	dd_Smed_v6_7337_0_1	dd_Smed_v6_6456_0_1	dd_Smed_v6_3071_0_1	dd_Smed_v6_1354_0_1	dd_Smed_v6_9051_0_1	dd_Smed_v6_3370_0_1	dd_Smed_v6_6476_0_1	dd_Smed_v6_786_0_1	dd_Smed_v6_3817_0_1	dd_Smed_v6_9911_0_1	dd_Smed_v6_913_0_1	dd_Smed_v6_7183_0_1	dd_Smed_v6_1060_0_1	dd_Smed_v6_21906_0_1	dd_Smed_v6_7988_0_1	dd_Smed_v6_260_0_1	dd_Smed_v6_329_0_1	dd_Smed_v6_7970_0_1	dd_Smed_v6_457_0_1	dd_Smed_v6_2894_0_1	dd_Smed_v6_9523_0_1	dd_Smed_v6_3217_0_1	dd_Smed_v6_7198_0_1	dd_Smed_v6_14059_0_1	dd_Smed_v6_2134_0_1	dd_Smed_v6_4925_0_1	dd_Smed_v6_5583_0_1	dd_Smed_v6_4319_0_1	dd_Smed_v6_20482_0_1	dd_Smed_v6_12523_0_1	dd_Smed_v6_6956_0_1	dd_Smed_v6_9518_0_1	dd_Smed_v6_3137_0_1	dd_Smed_v6_9293_0_1	dd_Smed_v6_10397_0_1	dd_Smed_v6_1412_0_1	dd_Smed_v6_1463_0_1	dd_Smed_v6_15204_0_1	dd_Smed_v6_1048_0_1	dd_Smed_v6_4927_0_1	dd_Smed_v6_6356_0_1	dd_Smed_v6_398_0_1	dd_Smed_v6_160_0_1	dd_Smed_v6_456_0_1	dd_Smed_v6_413_0_1	dd_Smed_v6_1937_0_1	dd_Smed_v6_5368_0_1	dd_Smed_v6_3550_0_1	dd_Smed_v6_10226_0_1	dd_Smed_v6_3165_0_1	dd_Smed_v6_3416_0_1	dd_Smed_v6_1858_0_1	dd_Smed_v6_7943_0_1	dd_Smed_v6_790_0_1	dd_Smed_v6_1562_0_1	dd_Smed_v6_3672_0_1	dd_Smed_v6_2028_0_1	dd_Smed_v6_10182_0_1	dd_Smed_v6_785_0_1	dd_Smed_v6_1133_0_1	dd_Smed_v6_4388_0_1	dd_Smed_v6_4832_0_1	dd_Smed_v6_7184_0_1	dd_Smed_v6_607_1_1	dd_Smed_v6_5247_0_1	dd_Smed_v6_19217_0_1	dd_Smed_v6_7256_0_1	dd_Smed_v6_3070_0_1	dd_Smed_v6_8300_0_1	dd_Smed_v6_7521_0_1	dd_Smed_v6_1212_0_1	dd_Smed_v6_6026_0_1	dd_Smed_v6_3794_0_1	dd_Smed_v6_5733_0_1	dd_Smed_v6_1915_0_1	dd_Smed_v6_5432_0_1	dd_Smed_v6_4997_0_1	dd_Smed_v6_11420_0_1	dd_Smed_v6_3043_0_1	dd_Smed_v6_1127_0_1	dd_Smed_v6_4869_0_1	dd_Smed_v6_9317_0_1	dd_Smed_v6_4674_0_1	dd_Smed_v6_6054_0_1	dd_Smed_v6_8422_0_1	dd_Smed_v6_6440_0_1	dd_Smed_v6_9016_0_1	dd_Smed_v6_3401_0_1	dd_Smed_v6_8766_0_1	dd_Smed_v6_1334_0_1	dd_Smed_v6_3487_0_1	dd_Smed_v6_7457_0_1	dd_Smed_v6_4619_0_1	dd_Smed_v6_2291_0_1	dd_Smed_v6_5460_0_1	dd_Smed_v6_1584_0_1	dd_Smed_v6_3903_0_1	dd_Smed_v6_1836_0_1	dd_Smed_v6_2129_0_1	dd_Smed_v6_4367_0_1	dd_Smed_v6_390_0_1	dd_Smed_v6_3650_0_1	dd_Smed_v6_5790_0_1	dd_Smed_v6_5782_0_1	dd_Smed_v6_7200_0_1	dd_Smed_v6_1308_0_1	dd_Smed_v6_6799_0_1	dd_Smed_v6_2180_0_1	dd_Smed_v6_8403_0_1	dd_Smed_v6_3286_0_1	dd_Smed_v6_7286_0_1	dd_Smed_v6_6276_0_1	dd_Smed_v6_7924_0_1	dd_Smed_v6_1758_0_1	dd_Smed_v6_9703_0_1	dd_Smed_v6_7835_0_1	dd_Smed_v6_48_0_1	dd_Smed_v6_11906_0_1	dd_Smed_v6_14614_0_1	dd_Smed_v6_9789_0_1	dd_Smed_v6_56_0_1	dd_Smed_v6_5975_0_1	dd_Smed_v6_214_0_1	dd_Smed_v6_639_2_1	dd_Smed_v6_19414_0_1	dd_Smed_v6_994_0_1	dd_Smed_v6_9669_0_1	dd_Smed_v6_2970_0_1	dd_Smed_v6_9405_0_1	dd_Smed_v6_3592_0_1	dd_Smed_v6_1630_0_1	dd_Smed_v6_2075_0_1	dd_Smed_v6_4393_0_1	dd_Smed_v6_3770_0_1	dd_Smed_v6_33_0_1	dd_Smed_v6_4571_0_1	dd_Smed_v6_5049_0_1	dd_Smed_v6_10355_0_1	dd_Smed_v6_5177_0_1	dd_Smed_v6_4523_0_1	dd_Smed_v6_4184_0_1	dd_Smed_v6_610_0_1	dd_Smed_v6_9107_0_1	dd_Smed_v6_2299_0_1	dd_Smed_v6_254_0_1	dd_Smed_v6_3972_0_1	dd_Smed_v6_1371_0_1	dd_Smed_v6_79_0_1	dd_Smed_v6_2388_0_1	dd_Smed_v6_12626_0_1	dd_Smed_v6_5459_0_1	dd_Smed_v6_14332_0_1	dd_Smed_v6_2230_0_1	dd_Smed_v6_5009_0_1	dd_Smed_v6_5220_0_1	dd_Smed_v6_5670_0_1	dd_Smed_v6_7343_0_1	dd_Smed_v6_6768_0_1	dd_Smed_v6_6318_0_1	dd_Smed_v6_6817_0_1	dd_Smed_v6_2826_0_1	dd_Smed_v6_1395_0_1	dd_Smed_v6_3599_0_1	dd_Smed_v6_6292_0_1	dd_Smed_v6_1517_0_1	dd_Smed_v6_1130_0_1	dd_Smed_v6_20619_0_1	dd_Smed_v6_12890_0_1	dd_Smed_v6_1297_0_1	dd_Smed_v6_1444_0_1	dd_Smed_v6_1726_0_1	dd_Smed_v6_13288_0_1	dd_Smed_v6_4368_0_1	dd_Smed_v6_4201_0_1	dd_Smed_v6_1743_0_1	dd_Smed_v6_12190_0_1	dd_Smed_v6_10499_0_1	dd_Smed_v6_1107_0_1	dd_Smed_v6_1088_0_1	dd_Smed_v6_2672_0_1	dd_Smed_v6_5726_0_1	dd_Smed_v6_7964_0_1	dd_Smed_v6_1002_0_1	dd_Smed_v6_8071_0_1	dd_Smed_v6_2311_0_1	dd_Smed_v6_5510_0_1	dd_Smed_v6_3947_0_1	dd_Smed_v6_1163_0_1	dd_Smed_v6_10_1_1	dd_Smed_v6_4846_0_1	dd_Smed_v6_4392_0_1	dd_Smed_v6_4773_0_1	dd_Smed_v6_7852_0_1	dd_Smed_v6_576_0_1	dd_Smed_v6_2277_0_1	dd_Smed_v6_3560_0_1	dd_Smed_v6_2534_0_1	dd_Smed_v6_7577_0_1	dd_Smed_v6_3038_0_1	dd_Smed_v6_833_0_1	dd_Smed_v6_2445_0_1	dd_Smed_v6_6309_0_1	dd_Smed_v6_4143_0_1	dd_Smed_v6_12313_0_1	dd_Smed_v6_8621_0_1	dd_Smed_v6_3208_0_1	dd_Smed_v6_1453_0_1	dd_Smed_v6_6236_0_1	dd_Smed_v6_3546_0_1	dd_Smed_v6_9275_0_1	dd_Smed_v6_81_0_1	dd_Smed_v6_1734_0_1	dd_Smed_v6_7803_0_1	dd_Smed_v6_4823_0_1	dd_Smed_v6_687_0_1	dd_Smed_v6_962_0_1	dd_Smed_v6_10257_0_1	dd_Smed_v6_4739_0_1	dd_Smed_v6_8328_0_1	dd_Smed_v6_94979_0_1	dd_Smed_v6_1655_0_1	dd_Smed_v6_6485_0_1	dd_Smed_v6_7000_0_1	dd_Smed_v6_4522_0_1	dd_Smed_v6_7158_0_1	dd_Smed_v6_3604_0_1	dd_Smed_v6_5719_0_1	dd_Smed_v6_2914_0_1	dd_Smed_v6_4794_0_1	dd_Smed_v6_2599_0_1	dd_Smed_v6_4192_0_1	dd_Smed_v6_3352_0_1	dd_Smed_v6_8166_0_1	dd_Smed_v6_214_1_1	dd_Smed_v6_4008_0_1	dd_Smed_v6_180_0_1	dd_Smed_v6_7487_0_1	dd_Smed_v6_1364_0_1	dd_Smed_v6_2784_0_1	dd_Smed_v6_8779_0_1	dd_Smed_v6_6827_0_1	dd_Smed_v6_1020_0_1	dd_Smed_v6_1204_0_1	dd_Smed_v6_2037_0_1	dd_Smed_v6_6833_0_1	dd_Smed_v6_4371_0_1	dd_Smed_v6_71_0_1	dd_Smed_v6_3769_0_1	dd_Smed_v6_7359_0_1	dd_Smed_v6_1315_0_1	dd_Smed_v6_5138_0_1	dd_Smed_v6_1977_0_1	dd_Smed_v6_6231_0_1	dd_Smed_v6_2908_0_1	dd_Smed_v6_526_0_1	dd_Smed_v6_4154_0_1	dd_Smed_v6_58_0_1	dd_Smed_v6_5845_0_1	dd_Smed_v6_9357_0_1	dd_Smed_v6_4014_0_1	dd_Smed_v6_1926_0_1	dd_Smed_v6_6251_0_1	dd_Smed_v6_488_0_1	dd_Smed_v6_2154_0_1	dd_Smed_v6_2022_0_1	dd_Smed_v6_267_0_1	dd_Smed_v6_3535_0_1	dd_Smed_v6_2669_0_1	dd_Smed_v6_2219_0_1	dd_Smed_v6_3128_0_1	dd_Smed_v6_1896_0_1	dd_Smed_v6_4081_0_1	dd_Smed_v6_2804_0_1	dd_Smed_v6_4901_0_1	dd_Smed_v6_4529_0_1	dd_Smed_v6_4170_0_1	dd_Smed_v6_6967_0_1	dd_Smed_v6_194_0_1	dd_Smed_v6_6703_0_1	dd_Smed_v6_4391_0_1	dd_Smed_v6_1644_0_1	dd_Smed_v6_6073_0_1	dd_Smed_v6_1776_0_1	dd_Smed_v6_2030_0_1	dd_Smed_v6_6618_0_1	dd_Smed_v6_5342_0_1	dd_Smed_v6_4622_0_1	dd_Smed_v6_4738_0_1	dd_Smed_v6_10667_0_1	dd_Smed_v6_8282_0_1	dd_Smed_v6_6738_0_1	dd_Smed_v6_5083_0_1	dd_Smed_v6_1067_0_1	dd_Smed_v6_2002_0_1	dd_Smed_v6_11947_0_1	dd_Smed_v6_10973_0_1	dd_Smed_v6_6093_0_1	dd_Smed_v6_8002_0_1	dd_Smed_v6_1802_0_1	dd_Smed_v6_2603_0_1	dd_Smed_v6_4190_0_1	dd_Smed_v6_7052_0_1	dd_Smed_v6_1167_0_1	dd_Smed_v6_3362_0_1	dd_Smed_v6_7725_0_1	dd_Smed_v6_11730_0_1	dd_Smed_v6_1493_0_1	dd_Smed_v6_2424_0_1	dd_Smed_v6_5229_0_1	dd_Smed_v6_973_0_1	dd_Smed_v6_3906_0_1	dd_Smed_v6_867_0_1	dd_Smed_v6_5192_0_1	dd_Smed_v6_1504_0_1	dd_Smed_v6_1373_1_1	dd_Smed_v6_7059_0_1	dd_Smed_v6_960_0_1	dd_Smed_v6_2631_0_1	dd_Smed_v6_4436_0_1	dd_Smed_v6_4312_0_1	dd_Smed_v6_9329_0_1	dd_Smed_v6_4178_0_1	dd_Smed_v6_5922_0_1	dd_Smed_v6_2239_0_1	dd_Smed_v6_8735_0_1	dd_Smed_v6_3125_0_1	dd_Smed_v6_1346_0_1	dd_Smed_v6_1519_0_1	dd_Smed_v6_10744_0_1	dd_Smed_v6_10917_0_1	dd_Smed_v6_1897_0_1	dd_Smed_v6_1523_0_1	dd_Smed_v6_4722_0_1	dd_Smed_v6_1889_0_1	dd_Smed_v6_6323_0_1	dd_Smed_v6_1625_0_1	dd_Smed_v6_4090_0_1	dd_Smed_v6_1439_0_1	dd_Smed_v6_14816_0_1	dd_Smed_v6_6544_0_1	dd_Smed_v6_819_0_1	dd_Smed_v6_896_0_1	dd_Smed_v6_3706_0_1	dd_Smed_v6_1137_0_1	dd_Smed_v6_667_0_1	dd_Smed_v6_2031_0_1	dd_Smed_v6_7072_0_1	dd_Smed_v6_5658_0_1	dd_Smed_v6_4056_0_1	dd_Smed_v6_1767_0_1	dd_Smed_v6_487_0_1	dd_Smed_v6_6038_0_1	dd_Smed_v6_3798_0_1	dd_Smed_v6_8560_0_1	dd_Smed_v6_6402_0_1	dd_Smed_v6_545_0_1	dd_Smed_v6_1895_0_1	dd_Smed_v6_6996_0_1	dd_Smed_v6_4958_0_1	dd_Smed_v6_2267_0_1	dd_Smed_v6_2224_0_1	dd_Smed_v6_3661_0_1	dd_Smed_v6_5643_0_1	dd_Smed_v6_6745_0_1	dd_Smed_v6_4414_0_1	dd_Smed_v6_1122_0_1	dd_Smed_v6_4615_0_1	dd_Smed_v6_4206_0_1	dd_Smed_v6_20_0_1	dd_Smed_v6_423_0_1	dd_Smed_v6_4570_0_1	dd_Smed_v6_4198_0_1	dd_Smed_v6_3990_0_1	dd_Smed_v6_3097_0_1	dd_Smed_v6_975_0_1	dd_Smed_v6_28_0_1	dd_Smed_v6_3562_0_1	dd_Smed_v6_4964_0_1	dd_Smed_v6_5671_0_1	dd_Smed_v6_4591_0_1	dd_Smed_v6_8505_0_1	dd_Smed_v6_4557_0_1	dd_Smed_v6_9556_0_1	dd_Smed_v6_2654_0_1	dd_Smed_v6_4922_0_1	dd_Smed_v6_1680_0_1	dd_Smed_v6_603_0_1	dd_Smed_v6_6831_0_1	dd_Smed_v6_3728_0_1	dd_Smed_v6_5114_0_1	dd_Smed_v6_1123_0_1	dd_Smed_v6_6387_0_1	dd_Smed_v6_2095_0_1	dd_Smed_v6_8962_0_1	dd_Smed_v6_3361_0_1	dd_Smed_v6_417_0_1	dd_Smed_v6_5008_0_1	dd_Smed_v6_8326_0_1	dd_Smed_v6_6724_0_1	dd_Smed_v6_1093_0_1	dd_Smed_v6_4821_0_1	dd_Smed_v6_4399_0_1	dd_Smed_v6_1050_0_1	dd_Smed_v6_4992_0_1	dd_Smed_v6_5872_0_1	dd_Smed_v6_1351_0_1	dd_Smed_v6_7295_0_1	dd_Smed_v6_5400_0_1	dd_Smed_v6_9663_0_1	dd_Smed_v6_366_0_1	dd_Smed_v6_9198_0_1	dd_Smed_v6_8956_0_1	dd_Smed_v6_4478_0_1	dd_Smed_v6_5787_0_1	dd_Smed_v6_4685_0_1	dd_Smed_v6_41_0_1	dd_Smed_v6_11452_0_1	dd_Smed_v6_9499_0_1	dd_Smed_v6_3032_0_1
9607	2.0933e-05	0.00072436	147	727	1379	9334	0.106599	0.0778873	1.36863	response to biotic stimulus	dd_Smed_v6_3375_0_1	dd_Smed_v6_3650_0_1	dd_Smed_v6_58_0_1	dd_Smed_v6_8349_0_1	dd_Smed_v6_488_0_1	dd_Smed_v6_1286_0_1	dd_Smed_v6_7950_0_1	dd_Smed_v6_1308_0_1	dd_Smed_v6_1626_0_1	dd_Smed_v6_704_0_1	dd_Smed_v6_2669_0_1	dd_Smed_v6_4411_0_1	dd_Smed_v6_3578_0_1	dd_Smed_v6_4626_0_1	dd_Smed_v6_4901_0_1	dd_Smed_v6_9703_0_1	dd_Smed_v6_5715_0_1	dd_Smed_v6_14614_0_1	dd_Smed_v6_6843_0_1	dd_Smed_v6_2391_0_1	dd_Smed_v6_4970_0_1	dd_Smed_v6_443_0_1	dd_Smed_v6_11653_0_1	dd_Smed_v6_4792_0_1	dd_Smed_v6_2886_0_1	dd_Smed_v6_974_0_1	dd_Smed_v6_5195_0_1	dd_Smed_v6_994_0_1	dd_Smed_v6_9150_0_1	dd_Smed_v6_6537_0_1	dd_Smed_v6_864_0_1	dd_Smed_v6_5083_0_1	dd_Smed_v6_6677_0_1	dd_Smed_v6_2075_0_1	dd_Smed_v6_1261_0_1	dd_Smed_v6_4849_0_1	dd_Smed_v6_6093_0_1	dd_Smed_v6_5049_0_1	dd_Smed_v6_10355_0_1	dd_Smed_v6_6393_0_1	dd_Smed_v6_3685_0_1	dd_Smed_v6_3164_0_1	dd_Smed_v6_3324_0_1	dd_Smed_v6_610_0_1	dd_Smed_v6_1354_0_1	dd_Smed_v6_4108_0_1	dd_Smed_v6_8124_0_1	dd_Smed_v6_602_0_1	dd_Smed_v6_743_0_1	dd_Smed_v6_1433_0_1	dd_Smed_v6_6768_0_1	dd_Smed_v6_913_0_1	dd_Smed_v6_13906_1_1	dd_Smed_v6_3432_0_1	dd_Smed_v6_190_0_1	dd_Smed_v6_8406_0_1	dd_Smed_v6_867_0_1	dd_Smed_v6_5143_0_1	dd_Smed_v6_4148_0_1	dd_Smed_v6_260_0_1	dd_Smed_v6_4729_0_1	dd_Smed_v6_1517_0_1	dd_Smed_v6_329_0_1	dd_Smed_v6_1130_0_1	dd_Smed_v6_4312_0_1	dd_Smed_v6_2717_0_1	dd_Smed_v6_5254_0_1	dd_Smed_v6_9329_0_1	dd_Smed_v6_6550_0_1	dd_Smed_v6_5922_0_1	dd_Smed_v6_2710_0_1	dd_Smed_v6_4368_0_1	dd_Smed_v6_2209_0_1	dd_Smed_v6_12190_0_1	dd_Smed_v6_10917_0_1	dd_Smed_v6_2672_0_1	dd_Smed_v6_7819_0_1	dd_Smed_v6_1523_0_1	dd_Smed_v6_1163_0_1	dd_Smed_v6_1439_0_1	dd_Smed_v6_101_0_1	dd_Smed_v6_4120_0_1	dd_Smed_v6_4392_0_1	dd_Smed_v6_6102_0_1	dd_Smed_v6_3706_0_1	dd_Smed_v6_1137_0_1	dd_Smed_v6_2031_0_1	dd_Smed_v6_1773_0_1	dd_Smed_v6_983_0_1	dd_Smed_v6_1767_0_1	dd_Smed_v6_2277_0_1	dd_Smed_v6_452_0_1	dd_Smed_v6_7577_0_1	dd_Smed_v6_863_0_1	dd_Smed_v6_3038_0_1	dd_Smed_v6_833_0_1	dd_Smed_v6_18520_0_1	dd_Smed_v6_4003_0_1	dd_Smed_v6_2915_0_1	dd_Smed_v6_2106_0_1	dd_Smed_v6_448_0_1	dd_Smed_v6_3864_0_1	dd_Smed_v6_2879_0_1	dd_Smed_v6_4297_0_1	dd_Smed_v6_63_0_1	dd_Smed_v6_962_0_1	dd_Smed_v6_5625_0_1	dd_Smed_v6_3041_0_1	dd_Smed_v6_3097_0_1	dd_Smed_v6_13811_0_1	dd_Smed_v6_4947_0_1	dd_Smed_v6_3562_0_1	dd_Smed_v6_5939_0_1	dd_Smed_v6_6485_0_1	dd_Smed_v6_4964_0_1	dd_Smed_v6_581_0_1	dd_Smed_v6_8505_0_1	dd_Smed_v6_5689_0_1	dd_Smed_v6_725_0_1	dd_Smed_v6_5719_0_1	dd_Smed_v6_522_0_1	dd_Smed_v6_784_0_1	dd_Smed_v6_3070_0_1	dd_Smed_v6_280_0_1	dd_Smed_v6_6831_0_1	dd_Smed_v6_2599_0_1	dd_Smed_v6_1599_0_1	dd_Smed_v6_6255_0_1	dd_Smed_v6_3043_0_1	dd_Smed_v6_253_0_1	dd_Smed_v6_8962_0_1	dd_Smed_v6_8228_0_1	dd_Smed_v6_3160_0_1	dd_Smed_v6_6054_0_1	dd_Smed_v6_8422_0_1	dd_Smed_v6_4821_0_1	dd_Smed_v6_4399_0_1	dd_Smed_v6_1050_0_1	dd_Smed_v6_73_0_1	dd_Smed_v6_4619_0_1	dd_Smed_v6_4416_0_1	dd_Smed_v6_5460_0_1	dd_Smed_v6_7295_0_1	dd_Smed_v6_366_0_1	dd_Smed_v6_8956_0_1	dd_Smed_v6_5138_0_1	dd_Smed_v6_41_0_1
33059	2.1552e-05	0.0007427	23	64	1379	9334	0.0166788	0.00685665	2.43249	cellular pigmentation	dd_Smed_v6_2650_0_1	dd_Smed_v6_4550_0_1	dd_Smed_v6_7143_0_1	dd_Smed_v6_4964_0_1	dd_Smed_v6_7979_0_1	dd_Smed_v6_2531_0_1	dd_Smed_v6_3969_0_1	dd_Smed_v6_2915_0_1	dd_Smed_v6_5184_0_1	dd_Smed_v6_1976_0_1	dd_Smed_v6_440_0_1	dd_Smed_v6_8621_0_1	dd_Smed_v6_2879_0_1	dd_Smed_v6_6128_0_1	dd_Smed_v6_1840_0_1	dd_Smed_v6_1037_0_1	dd_Smed_v6_3925_0_1	dd_Smed_v6_4534_0_1	dd_Smed_v6_7819_0_1	dd_Smed_v6_7337_0_1	dd_Smed_v6_867_0_1	dd_Smed_v6_2534_0_1	dd_Smed_v6_2681_0_1
6694	2.2917e-05	0.00078651	26	77	1379	9334	0.0188542	0.00824941	2.28553	steroid biosynthetic process	dd_Smed_v6_2464_0_1	dd_Smed_v6_16749_0_1	dd_Smed_v6_2290_0_1	dd_Smed_v6_607_1_1	dd_Smed_v6_7676_0_1	dd_Smed_v6_2256_0_1	dd_Smed_v6_602_0_1	dd_Smed_v6_8591_0_1	dd_Smed_v6_2892_0_1	dd_Smed_v6_11914_0_1	dd_Smed_v6_4411_0_1	dd_Smed_v6_1411_0_1	dd_Smed_v6_3910_0_1	dd_Smed_v6_5175_0_1	dd_Smed_v6_5932_0_1	dd_Smed_v6_8800_0_1	dd_Smed_v6_3179_0_1	dd_Smed_v6_5423_0_1	dd_Smed_v6_73_0_1	dd_Smed_v6_5686_0_1	dd_Smed_v6_9275_0_1	dd_Smed_v6_3371_0_1	dd_Smed_v6_3672_0_1	dd_Smed_v6_13164_0_1	dd_Smed_v6_7235_0_1	dd_Smed_v6_5867_0_1
6520	2.3044e-05	0.00078762	60	242	1379	9334	0.0435098	0.0259267	1.67818	cellular amino acid metabolic process	dd_Smed_v6_526_0_1	dd_Smed_v6_896_0_1	dd_Smed_v6_3154_0_1	dd_Smed_v6_2219_0_1	dd_Smed_v6_1896_0_1	dd_Smed_v6_487_0_1	dd_Smed_v6_6529_0_1	dd_Smed_v6_6356_0_1	dd_Smed_v6_4391_0_1	dd_Smed_v6_1458_0_1	dd_Smed_v6_3560_0_1	dd_Smed_v6_6745_0_1	dd_Smed_v6_1734_0_1	dd_Smed_v6_8282_0_1	dd_Smed_v6_3550_0_1	dd_Smed_v6_2970_0_1	dd_Smed_v6_6738_0_1	dd_Smed_v6_9405_0_1	dd_Smed_v6_7354_0_1	dd_Smed_v6_1858_0_1	dd_Smed_v6_4571_0_1	dd_Smed_v6_2328_0_1	dd_Smed_v6_3049_0_1	dd_Smed_v6_1655_0_1	dd_Smed_v6_4591_0_1	dd_Smed_v6_1939_0_1	dd_Smed_v6_7256_0_1	dd_Smed_v6_4922_0_1	dd_Smed_v6_280_0_1	dd_Smed_v6_1680_0_1	dd_Smed_v6_5220_0_1	dd_Smed_v6_1493_0_1	dd_Smed_v6_6831_0_1	dd_Smed_v6_13906_1_1	dd_Smed_v6_1060_0_1	dd_Smed_v6_3906_0_1	dd_Smed_v6_1127_0_1	dd_Smed_v6_10866_0_1	dd_Smed_v6_6292_0_1	dd_Smed_v6_1130_0_1	dd_Smed_v6_8766_0_1	dd_Smed_v6_3983_0_1	dd_Smed_v6_1585_0_1	dd_Smed_v6_1297_0_1	dd_Smed_v6_2894_0_1	dd_Smed_v6_6833_0_1	dd_Smed_v6_3217_0_1	dd_Smed_v6_4416_0_1	dd_Smed_v6_7198_0_1	dd_Smed_v6_1584_0_1	dd_Smed_v6_8956_0_1	dd_Smed_v6_12523_0_1	dd_Smed_v6_1519_0_1	dd_Smed_v6_6956_0_1	dd_Smed_v6_4367_0_1	dd_Smed_v6_5726_0_1	dd_Smed_v6_9499_0_1	dd_Smed_v6_3947_0_1	dd_Smed_v6_3032_0_1	dd_Smed_v6_2908_0_1
1902600	2.3243e-05	0.00079121	19	48	1379	9334	0.0137781	0.00514249	2.67927	hydrogen ion transmembrane transport	dd_Smed_v6_833_0_1	dd_Smed_v6_1494_0_1	dd_Smed_v6_545_0_1	dd_Smed_v6_1981_0_1	dd_Smed_v6_5660_0_1	dd_Smed_v6_1976_0_1	dd_Smed_v6_5528_0_1	dd_Smed_v6_1840_0_1	dd_Smed_v6_959_0_1	dd_Smed_v6_1589_0_1	dd_Smed_v6_1067_0_1	dd_Smed_v6_684_0_1	dd_Smed_v6_1391_0_1	dd_Smed_v6_1452_0_1	dd_Smed_v6_1836_0_1	dd_Smed_v6_1622_0_1	dd_Smed_v6_1255_0_1	dd_Smed_v6_1369_0_1	dd_Smed_v6_253_0_1
2764	2.3531e-05	0.00079777	76	327	1379	9334	0.0551124	0.0350332	1.57315	immune response-regulating signaling pathway	dd_Smed_v6_1163_0_1	dd_Smed_v6_623_0_1	dd_Smed_v6_8349_0_1	dd_Smed_v6_1439_0_1	dd_Smed_v6_5782_0_1	dd_Smed_v6_1286_0_1	dd_Smed_v6_7950_0_1	dd_Smed_v6_4392_0_1	dd_Smed_v6_3706_0_1	dd_Smed_v6_1137_0_1	dd_Smed_v6_4219_0_1	dd_Smed_v6_2669_0_1	dd_Smed_v6_6039_0_1	dd_Smed_v6_9703_0_1	dd_Smed_v6_194_0_1	dd_Smed_v6_5715_0_1	dd_Smed_v6_2277_0_1	dd_Smed_v6_48_0_1	dd_Smed_v6_14614_0_1	dd_Smed_v6_56_0_1	dd_Smed_v6_2391_0_1	dd_Smed_v6_3038_0_1	dd_Smed_v6_3711_0_1	dd_Smed_v6_6156_0_1	dd_Smed_v6_4143_0_1	dd_Smed_v6_5342_0_1	dd_Smed_v6_2106_0_1	dd_Smed_v6_8621_0_1	dd_Smed_v6_81_0_1	dd_Smed_v6_33_0_1	dd_Smed_v6_4849_0_1	dd_Smed_v6_5625_0_1	dd_Smed_v6_13811_0_1	dd_Smed_v6_1802_0_1	dd_Smed_v6_3562_0_1	dd_Smed_v6_610_0_1	dd_Smed_v6_6485_0_1	dd_Smed_v6_4108_0_1	dd_Smed_v6_5689_0_1	dd_Smed_v6_79_0_1	dd_Smed_v6_619_0_1	dd_Smed_v6_13139_0_1	dd_Smed_v6_12678_0_1	dd_Smed_v6_3362_0_1	dd_Smed_v6_6418_0_1	dd_Smed_v6_11197_0_1	dd_Smed_v6_2387_0_1	dd_Smed_v6_6719_0_1	dd_Smed_v6_6768_0_1	dd_Smed_v6_4794_0_1	dd_Smed_v6_2304_0_1	dd_Smed_v6_913_0_1	dd_Smed_v6_3599_0_1	dd_Smed_v6_3043_0_1	dd_Smed_v6_417_0_1	dd_Smed_v6_5192_0_1	dd_Smed_v6_5166_0_1	dd_Smed_v6_7487_0_1	dd_Smed_v6_9317_0_1	dd_Smed_v6_6054_0_1	dd_Smed_v6_4729_0_1	dd_Smed_v6_4821_0_1	dd_Smed_v6_4399_0_1	dd_Smed_v6_1835_0_1	dd_Smed_v6_1050_0_1	dd_Smed_v6_978_0_1	dd_Smed_v6_4182_0_1	dd_Smed_v6_5254_0_1	dd_Smed_v6_2291_0_1	dd_Smed_v6_5922_0_1	dd_Smed_v6_5460_0_1	dd_Smed_v6_12190_0_1	dd_Smed_v6_5138_0_1	dd_Smed_v6_10917_0_1	dd_Smed_v6_2672_0_1	dd_Smed_v6_5510_0_1
6898	2.3644e-05	0.00079836	59	237	1379	9334	0.0427846	0.025391	1.68503	receptor-mediated endocytosis	dd_Smed_v6_2650_0_1	dd_Smed_v6_58_0_1	dd_Smed_v6_1978_0_1	dd_Smed_v6_3189_0_1	dd_Smed_v6_2918_0_1	dd_Smed_v6_9518_0_1	dd_Smed_v6_4846_0_1	dd_Smed_v6_4935_0_1	dd_Smed_v6_1463_0_1	dd_Smed_v6_7924_0_1	dd_Smed_v6_194_0_1	dd_Smed_v6_1065_0_1	dd_Smed_v6_3136_0_1	dd_Smed_v6_56_0_1	dd_Smed_v6_1365_0_1	dd_Smed_v6_443_0_1	dd_Smed_v6_4568_0_1	dd_Smed_v6_4119_0_1	dd_Smed_v6_1563_0_1	dd_Smed_v6_864_0_1	dd_Smed_v6_388_0_1	dd_Smed_v6_6677_0_1	dd_Smed_v6_7779_0_1	dd_Smed_v6_7354_0_1	dd_Smed_v6_419_0_1	dd_Smed_v6_1261_0_1	dd_Smed_v6_6093_0_1	dd_Smed_v6_6584_0_1	dd_Smed_v6_2486_0_1	dd_Smed_v6_2160_0_1	dd_Smed_v6_2579_0_1	dd_Smed_v6_1019_0_1	dd_Smed_v6_2510_0_1	dd_Smed_v6_2681_0_1	dd_Smed_v6_4964_0_1	dd_Smed_v6_7336_0_1	dd_Smed_v6_2591_0_1	dd_Smed_v6_636_0_1	dd_Smed_v6_2583_0_1	dd_Smed_v6_3370_0_1	dd_Smed_v6_7052_0_1	dd_Smed_v6_2388_0_1	dd_Smed_v6_4779_0_1	dd_Smed_v6_2840_0_1	dd_Smed_v6_7946_0_1	dd_Smed_v6_3212_0_1	dd_Smed_v6_8653_0_1	dd_Smed_v6_491_0_1	dd_Smed_v6_867_0_1	dd_Smed_v6_7733_0_1	dd_Smed_v6_1798_0_1	dd_Smed_v6_2563_0_1	dd_Smed_v6_8448_0_1	dd_Smed_v6_1444_0_1	dd_Smed_v6_2991_0_1	dd_Smed_v6_10499_0_1	dd_Smed_v6_7359_0_1	dd_Smed_v6_2129_0_1	dd_Smed_v6_2447_0_1
55088	2.5905e-05	0.00086082	36	123	1379	9334	0.0261059	0.0131776	1.98108	lipid homeostasis	dd_Smed_v6_8349_0_1	dd_Smed_v6_2235_0_1	dd_Smed_v6_5671_0_1	dd_Smed_v6_636_0_1	dd_Smed_v6_4278_0_1	dd_Smed_v6_602_0_1	dd_Smed_v6_2472_0_1	dd_Smed_v6_7565_0_1	dd_Smed_v6_704_0_1	dd_Smed_v6_1137_0_1	dd_Smed_v6_4411_0_1	dd_Smed_v6_194_0_1	dd_Smed_v6_3794_0_1	dd_Smed_v6_2538_0_1	dd_Smed_v6_5229_0_1	dd_Smed_v6_5175_0_1	dd_Smed_v6_3043_0_1	dd_Smed_v6_1127_0_1	dd_Smed_v6_2696_0_1	dd_Smed_v6_3369_0_1	dd_Smed_v6_3148_0_1	dd_Smed_v6_73_0_1	dd_Smed_v6_994_0_1	dd_Smed_v6_5083_0_1	dd_Smed_v6_2075_0_1	dd_Smed_v6_4393_0_1	dd_Smed_v6_5400_0_1	dd_Smed_v6_4925_0_1	dd_Smed_v6_2567_0_1	dd_Smed_v6_4198_0_1	dd_Smed_v6_11714_0_1	dd_Smed_v6_5625_0_1	dd_Smed_v6_8002_0_1	dd_Smed_v6_6121_0_1	dd_Smed_v6_7819_0_1	dd_Smed_v6_3499_0_1
50870	2.6683e-05	0.00088317	42	152	1379	9334	0.0304569	0.0162846	1.87029	positive regulation of T cell activation	dd_Smed_v6_610_0_1	dd_Smed_v6_1163_0_1	dd_Smed_v6_1439_0_1	dd_Smed_v6_1308_0_1	dd_Smed_v6_1137_0_1	dd_Smed_v6_3362_0_1	dd_Smed_v6_786_0_1	dd_Smed_v6_6039_0_1	dd_Smed_v6_9703_0_1	dd_Smed_v6_5715_0_1	dd_Smed_v6_2277_0_1	dd_Smed_v6_4794_0_1	dd_Smed_v6_913_0_1	dd_Smed_v6_1856_0_1	dd_Smed_v6_14614_0_1	dd_Smed_v6_3043_0_1	dd_Smed_v6_2391_0_1	dd_Smed_v6_2534_0_1	dd_Smed_v6_417_0_1	dd_Smed_v6_5192_0_1	dd_Smed_v6_5166_0_1	dd_Smed_v6_3038_0_1	dd_Smed_v6_8228_0_1	dd_Smed_v6_6054_0_1	dd_Smed_v6_4148_0_1	dd_Smed_v6_927_1_1	dd_Smed_v6_3174_0_1	dd_Smed_v6_8621_0_1	dd_Smed_v6_6236_0_1	dd_Smed_v6_2784_0_1	dd_Smed_v6_7470_0_1	dd_Smed_v6_4619_0_1	dd_Smed_v6_2291_0_1	dd_Smed_v6_5922_0_1	dd_Smed_v6_4368_0_1	dd_Smed_v6_3903_0_1	dd_Smed_v6_10917_0_1	dd_Smed_v6_5625_0_1	dd_Smed_v6_2672_0_1	dd_Smed_v6_13811_0_1	dd_Smed_v6_3921_0_1	dd_Smed_v6_3562_0_1
1902533	2.7759e-05	0.00091269	164	831	1379	9334	0.118927	0.0890294	1.33582	positive regulation of intracellular signal transduction	dd_Smed_v6_3650_0_1	dd_Smed_v6_5189_0_1	dd_Smed_v6_1926_0_1	dd_Smed_v6_5888_0_1	dd_Smed_v6_5782_0_1	dd_Smed_v6_1286_0_1	dd_Smed_v6_7950_0_1	dd_Smed_v6_1308_0_1	dd_Smed_v6_3667_0_1	dd_Smed_v6_3286_0_1	dd_Smed_v6_66_0_1	dd_Smed_v6_2669_0_1	dd_Smed_v6_9703_0_1	dd_Smed_v6_4170_0_1	dd_Smed_v6_6967_0_1	dd_Smed_v6_5715_0_1	dd_Smed_v6_6703_0_1	dd_Smed_v6_11906_0_1	dd_Smed_v6_8746_0_1	dd_Smed_v6_14614_0_1	dd_Smed_v6_4004_0_1	dd_Smed_v6_2391_0_1	dd_Smed_v6_2030_0_1	dd_Smed_v6_6618_0_1	dd_Smed_v6_443_0_1	dd_Smed_v6_5369_0_1	dd_Smed_v6_639_2_1	dd_Smed_v6_6983_0_1	dd_Smed_v6_5660_0_1	dd_Smed_v6_5342_0_1	dd_Smed_v6_859_0_1	dd_Smed_v6_974_0_1	dd_Smed_v6_5195_0_1	dd_Smed_v6_6677_0_1	dd_Smed_v6_1630_0_1	dd_Smed_v6_4075_0_1	dd_Smed_v6_6647_0_1	dd_Smed_v6_4393_0_1	dd_Smed_v6_1261_0_1	dd_Smed_v6_2490_0_1	dd_Smed_v6_4849_0_1	dd_Smed_v6_4553_0_1	dd_Smed_v6_10355_0_1	dd_Smed_v6_3685_0_1	dd_Smed_v6_3049_0_1	dd_Smed_v6_1802_0_1	dd_Smed_v6_4190_0_1	dd_Smed_v6_2001_0_1	dd_Smed_v6_653_0_1	dd_Smed_v6_610_0_1	dd_Smed_v6_2329_0_1	dd_Smed_v6_11936_0_1	dd_Smed_v6_1371_0_1	dd_Smed_v6_3362_0_1	dd_Smed_v6_5948_0_1	dd_Smed_v6_6418_0_1	dd_Smed_v6_5670_0_1	dd_Smed_v6_5653_0_1	dd_Smed_v6_1433_0_1	dd_Smed_v6_3874_0_1	dd_Smed_v6_7343_0_1	dd_Smed_v6_6719_0_1	dd_Smed_v6_2183_0_1	dd_Smed_v6_913_0_1	dd_Smed_v6_2424_0_1	dd_Smed_v6_3599_0_1	dd_Smed_v6_5192_0_1	dd_Smed_v6_1373_1_1	dd_Smed_v6_5143_0_1	dd_Smed_v6_4759_0_1	dd_Smed_v6_4436_0_1	dd_Smed_v6_7541_0_1	dd_Smed_v6_4148_0_1	dd_Smed_v6_4729_0_1	dd_Smed_v6_2623_0_1	dd_Smed_v6_3174_0_1	dd_Smed_v6_5254_0_1	dd_Smed_v6_12890_0_1	dd_Smed_v6_5241_0_1	dd_Smed_v6_5922_0_1	dd_Smed_v6_13288_0_1	dd_Smed_v6_4368_0_1	dd_Smed_v6_2209_0_1	dd_Smed_v6_10499_0_1	dd_Smed_v6_2239_0_1	dd_Smed_v6_10917_0_1	dd_Smed_v6_2672_0_1	dd_Smed_v6_7460_0_1	dd_Smed_v6_4722_0_1	dd_Smed_v6_3616_0_1	dd_Smed_v6_1163_0_1	dd_Smed_v6_4447_0_1	dd_Smed_v6_4090_0_1	dd_Smed_v6_1439_0_1	dd_Smed_v6_14816_0_1	dd_Smed_v6_6544_0_1	dd_Smed_v6_2137_0_1	dd_Smed_v6_4392_0_1	dd_Smed_v6_762_0_1	dd_Smed_v6_9941_0_1	dd_Smed_v6_2277_0_1	dd_Smed_v6_3798_0_1	dd_Smed_v6_4259_0_1	dd_Smed_v6_3038_0_1	dd_Smed_v6_18520_0_1	dd_Smed_v6_6996_0_1	dd_Smed_v6_2929_0_1	dd_Smed_v6_2106_0_1	dd_Smed_v6_8621_0_1	dd_Smed_v6_6236_0_1	dd_Smed_v6_5368_0_1	dd_Smed_v6_388_0_1	dd_Smed_v6_3998_0_1	dd_Smed_v6_4570_0_1	dd_Smed_v6_790_0_1	dd_Smed_v6_878_0_1	dd_Smed_v6_10288_0_1	dd_Smed_v6_4486_0_1	dd_Smed_v6_3097_0_1	dd_Smed_v6_13811_0_1	dd_Smed_v6_975_0_1	dd_Smed_v6_6168_0_1	dd_Smed_v6_3562_0_1	dd_Smed_v6_5939_0_1	dd_Smed_v6_6485_0_1	dd_Smed_v6_4388_0_1	dd_Smed_v6_5689_0_1	dd_Smed_v6_6980_0_1	dd_Smed_v6_440_0_1	dd_Smed_v6_2167_0_1	dd_Smed_v6_7158_0_1	dd_Smed_v6_5247_0_1	dd_Smed_v6_19217_0_1	dd_Smed_v6_2743_0_1	dd_Smed_v6_12678_0_1	dd_Smed_v6_1840_0_1	dd_Smed_v6_2891_0_1	dd_Smed_v6_1559_0_1	dd_Smed_v6_5212_0_1	dd_Smed_v6_1212_0_1	dd_Smed_v6_3728_0_1	dd_Smed_v6_2599_0_1	dd_Smed_v6_4192_0_1	dd_Smed_v6_10374_0_1	dd_Smed_v6_787_0_1	dd_Smed_v6_417_0_1	dd_Smed_v6_8228_0_1	dd_Smed_v6_13509_0_1	dd_Smed_v6_7487_0_1	dd_Smed_v6_9317_0_1	dd_Smed_v6_6054_0_1	dd_Smed_v6_4821_0_1	dd_Smed_v6_4399_0_1	dd_Smed_v6_2784_0_1	dd_Smed_v6_12983_0_1	dd_Smed_v6_2291_0_1	dd_Smed_v6_396_0_1	dd_Smed_v6_5460_0_1	dd_Smed_v6_5400_0_1	dd_Smed_v6_3903_0_1	dd_Smed_v6_5138_0_1	dd_Smed_v6_10474_0_1	dd_Smed_v6_8986_0_1	dd_Smed_v6_7205_0_1
55080	2.7883e-05	0.00091269	105	489	1379	9334	0.0761421	0.0523891	1.4534	cation homeostasis	dd_Smed_v6_2782_0_1	dd_Smed_v6_3969_0_1	dd_Smed_v6_5888_0_1	dd_Smed_v6_2219_0_1	dd_Smed_v6_1391_0_1	dd_Smed_v6_4626_0_1	dd_Smed_v6_4081_0_1	dd_Smed_v6_10485_0_1	dd_Smed_v6_9144_0_1	dd_Smed_v6_3101_0_1	dd_Smed_v6_7861_0_1	dd_Smed_v6_4322_0_1	dd_Smed_v6_11586_0_1	dd_Smed_v6_443_0_1	dd_Smed_v6_6792_0_1	dd_Smed_v6_7121_0_1	dd_Smed_v6_5660_0_1	dd_Smed_v6_2886_0_1	dd_Smed_v6_7784_0_1	dd_Smed_v6_2970_0_1	dd_Smed_v6_1009_1_1	dd_Smed_v6_1827_0_1	dd_Smed_v6_8868_0_1	dd_Smed_v6_864_0_1	dd_Smed_v6_9736_0_1	dd_Smed_v6_6677_0_1	dd_Smed_v6_419_0_1	dd_Smed_v6_1452_0_1	dd_Smed_v6_1261_0_1	dd_Smed_v6_9146_0_1	dd_Smed_v6_10355_0_1	dd_Smed_v6_3049_0_1	dd_Smed_v6_3164_0_1	dd_Smed_v6_2329_0_1	dd_Smed_v6_645_0_1	dd_Smed_v6_11287_0_1	dd_Smed_v6_3370_0_1	dd_Smed_v6_2388_0_1	dd_Smed_v6_6680_0_1	dd_Smed_v6_6418_0_1	dd_Smed_v6_2230_0_1	dd_Smed_v6_3874_0_1	dd_Smed_v6_7343_0_1	dd_Smed_v6_6719_0_1	dd_Smed_v6_6318_0_1	dd_Smed_v6_5954_0_1	dd_Smed_v6_3808_0_1	dd_Smed_v6_3599_0_1	dd_Smed_v6_491_0_1	dd_Smed_v6_7733_0_1	dd_Smed_v6_1504_0_1	dd_Smed_v6_7541_0_1	dd_Smed_v6_1976_0_1	dd_Smed_v6_8150_0_1	dd_Smed_v6_3236_0_1	dd_Smed_v6_5303_0_1	dd_Smed_v6_3125_0_1	dd_Smed_v6_3616_0_1	dd_Smed_v6_12990_0_1	dd_Smed_v6_9518_0_1	dd_Smed_v6_5528_0_1	dd_Smed_v6_959_0_1	dd_Smed_v6_1463_0_1	dd_Smed_v6_1589_0_1	dd_Smed_v6_576_0_1	dd_Smed_v6_6666_0_1	dd_Smed_v6_3277_0_1	dd_Smed_v6_1767_0_1	dd_Smed_v6_8382_0_1	dd_Smed_v6_8560_0_1	dd_Smed_v6_2099_0_1	dd_Smed_v6_833_0_1	dd_Smed_v6_545_0_1	dd_Smed_v6_7104_0_1	dd_Smed_v6_1513_0_1	dd_Smed_v6_3208_0_1	dd_Smed_v6_9846_0_1	dd_Smed_v6_7354_0_1	dd_Smed_v6_4739_0_1	dd_Smed_v6_2523_0_1	dd_Smed_v6_4921_0_1	dd_Smed_v6_1981_0_1	dd_Smed_v6_4290_0_1	dd_Smed_v6_784_0_1	dd_Smed_v6_1840_0_1	dd_Smed_v6_1559_0_1	dd_Smed_v6_1923_0_1	dd_Smed_v6_6825_0_1	dd_Smed_v6_1622_0_1	dd_Smed_v6_1255_0_1	dd_Smed_v6_7229_0_1	dd_Smed_v6_253_0_1	dd_Smed_v6_8378_0_1	dd_Smed_v6_4076_1_1	dd_Smed_v6_13509_0_1	dd_Smed_v6_6105_0_1	dd_Smed_v6_10241_0_1	dd_Smed_v6_684_0_1	dd_Smed_v6_5473_0_1	dd_Smed_v6_5400_0_1	dd_Smed_v6_1836_0_1	dd_Smed_v6_8956_0_1	dd_Smed_v6_7218_0_1	dd_Smed_v6_1731_0_1	dd_Smed_v6_7205_0_1
9636	2.8011e-05	0.00091269	34	114	1379	9334	0.0246555	0.0122134	2.01873	response to toxic substance	dd_Smed_v6_2329_0_1	dd_Smed_v6_4832_0_1	dd_Smed_v6_9357_0_1	dd_Smed_v6_7184_0_1	dd_Smed_v6_3137_0_1	dd_Smed_v6_3611_0_1	dd_Smed_v6_1286_0_1	dd_Smed_v6_14927_0_1	dd_Smed_v6_9208_0_1	dd_Smed_v6_9814_0_1	dd_Smed_v6_6609_0_1	dd_Smed_v6_3874_0_1	dd_Smed_v6_1767_0_1	dd_Smed_v6_487_0_1	dd_Smed_v6_5344_0_1	dd_Smed_v6_3106_0_1	dd_Smed_v6_6529_0_1	dd_Smed_v6_8962_0_1	dd_Smed_v6_11586_0_1	dd_Smed_v6_4821_0_1	dd_Smed_v6_2886_0_1	dd_Smed_v6_2106_0_1	dd_Smed_v6_5702_0_1	dd_Smed_v6_3236_0_1	dd_Smed_v6_9133_0_1	dd_Smed_v6_10160_0_1	dd_Smed_v6_3982_0_1	dd_Smed_v6_8956_0_1	dd_Smed_v6_4849_0_1	dd_Smed_v6_5138_0_1	dd_Smed_v6_9863_0_1	dd_Smed_v6_6393_0_1	dd_Smed_v6_1731_0_1	dd_Smed_v6_10130_0_1
2224	2.8011e-05	0.00091269	34	114	1379	9334	0.0246555	0.0122134	2.01873	toll-like receptor signaling pathway	dd_Smed_v6_6485_0_1	dd_Smed_v6_1163_0_1	dd_Smed_v6_4108_0_1	dd_Smed_v6_1439_0_1	dd_Smed_v6_5689_0_1	dd_Smed_v6_79_0_1	dd_Smed_v6_7950_0_1	dd_Smed_v6_4392_0_1	dd_Smed_v6_13139_0_1	dd_Smed_v6_3706_0_1	dd_Smed_v6_4219_0_1	dd_Smed_v6_2669_0_1	dd_Smed_v6_6418_0_1	dd_Smed_v6_6768_0_1	dd_Smed_v6_9703_0_1	dd_Smed_v6_5715_0_1	dd_Smed_v6_2277_0_1	dd_Smed_v6_48_0_1	dd_Smed_v6_14614_0_1	dd_Smed_v6_2391_0_1	dd_Smed_v6_3038_0_1	dd_Smed_v6_6054_0_1	dd_Smed_v6_4729_0_1	dd_Smed_v6_4399_0_1	dd_Smed_v6_5254_0_1	dd_Smed_v6_81_0_1	dd_Smed_v6_5460_0_1	dd_Smed_v6_12190_0_1	dd_Smed_v6_33_0_1	dd_Smed_v6_10917_0_1	dd_Smed_v6_2672_0_1	dd_Smed_v6_13811_0_1	dd_Smed_v6_5510_0_1	dd_Smed_v6_3562_0_1
19915	2.9614e-05	0.00096119	26	78	1379	9334	0.0188542	0.00835655	2.25622	lipid storage	dd_Smed_v6_4278_0_1	dd_Smed_v6_5888_0_1	dd_Smed_v6_4846_0_1	dd_Smed_v6_2472_0_1	dd_Smed_v6_933_0_1	dd_Smed_v6_7565_0_1	dd_Smed_v6_6128_0_1	dd_Smed_v6_12910_0_1	dd_Smed_v6_576_0_1	dd_Smed_v6_4305_0_1	dd_Smed_v6_2538_0_1	dd_Smed_v6_160_0_1	dd_Smed_v6_8378_0_1	dd_Smed_v6_214_1_1	dd_Smed_v6_2915_0_1	dd_Smed_v6_1444_0_1	dd_Smed_v6_1037_0_1	dd_Smed_v6_7779_0_1	dd_Smed_v6_4393_0_1	dd_Smed_v6_4925_0_1	dd_Smed_v6_2567_0_1	dd_Smed_v6_154_0_1	dd_Smed_v6_4198_0_1	dd_Smed_v6_1107_0_1	dd_Smed_v6_8002_0_1	dd_Smed_v6_3616_0_1
1903039	3.1633e-05	0.0010213	42	153	1379	9334	0.0304569	0.0163917	1.85807	positive regulation of leukocyte cell-cell adhesion	dd_Smed_v6_610_0_1	dd_Smed_v6_1163_0_1	dd_Smed_v6_1439_0_1	dd_Smed_v6_1308_0_1	dd_Smed_v6_1137_0_1	dd_Smed_v6_3362_0_1	dd_Smed_v6_786_0_1	dd_Smed_v6_6039_0_1	dd_Smed_v6_9703_0_1	dd_Smed_v6_5715_0_1	dd_Smed_v6_2277_0_1	dd_Smed_v6_4794_0_1	dd_Smed_v6_913_0_1	dd_Smed_v6_1856_0_1	dd_Smed_v6_14614_0_1	dd_Smed_v6_3043_0_1	dd_Smed_v6_2391_0_1	dd_Smed_v6_2534_0_1	dd_Smed_v6_417_0_1	dd_Smed_v6_5192_0_1	dd_Smed_v6_5166_0_1	dd_Smed_v6_3038_0_1	dd_Smed_v6_8228_0_1	dd_Smed_v6_6054_0_1	dd_Smed_v6_4148_0_1	dd_Smed_v6_927_1_1	dd_Smed_v6_3174_0_1	dd_Smed_v6_8621_0_1	dd_Smed_v6_6236_0_1	dd_Smed_v6_2784_0_1	dd_Smed_v6_7470_0_1	dd_Smed_v6_4619_0_1	dd_Smed_v6_2291_0_1	dd_Smed_v6_5922_0_1	dd_Smed_v6_4368_0_1	dd_Smed_v6_3903_0_1	dd_Smed_v6_10917_0_1	dd_Smed_v6_5625_0_1	dd_Smed_v6_2672_0_1	dd_Smed_v6_13811_0_1	dd_Smed_v6_3921_0_1	dd_Smed_v6_3562_0_1
1901570	3.1708e-05	0.0010213	21	57	1379	9334	0.0152284	0.00610671	2.49372	fatty acid derivative biosynthetic process	dd_Smed_v6_492_0_1	dd_Smed_v6_2464_0_1	dd_Smed_v6_10529_0_1	dd_Smed_v6_7587_0_1	dd_Smed_v6_4591_0_1	dd_Smed_v6_2009_0_1	dd_Smed_v6_2388_0_1	dd_Smed_v6_7206_0_1	dd_Smed_v6_3948_0_1	dd_Smed_v6_2085_0_1	dd_Smed_v6_2414_0_1	dd_Smed_v6_3021_0_1	dd_Smed_v6_20_0_1	dd_Smed_v6_1743_0_1	dd_Smed_v6_3371_0_1	dd_Smed_v6_10364_0_1	dd_Smed_v6_7835_0_1	dd_Smed_v6_1026_0_1	dd_Smed_v6_2832_0_1	dd_Smed_v6_1977_0_1	dd_Smed_v6_2311_0_1
48284	3.2616e-05	0.0010385	45	168	1379	9334	0.0326323	0.0179987	1.81304	organelle fusion	dd_Smed_v6_3273_0_1	dd_Smed_v6_4964_0_1	dd_Smed_v6_2918_0_1	dd_Smed_v6_6159_0_1	dd_Smed_v6_3969_0_1	dd_Smed_v6_3370_0_1	dd_Smed_v6_4450_0_1	dd_Smed_v6_9518_0_1	dd_Smed_v6_7052_0_1	dd_Smed_v6_5888_0_1	dd_Smed_v6_5009_0_1	dd_Smed_v6_4489_0_1	dd_Smed_v6_1158_0_1	dd_Smed_v6_1767_0_1	dd_Smed_v6_5158_0_1	dd_Smed_v6_4534_0_1	dd_Smed_v6_2480_0_1	dd_Smed_v6_3136_0_1	dd_Smed_v6_5932_0_1	dd_Smed_v6_491_0_1	dd_Smed_v6_867_0_1	dd_Smed_v6_2572_0_1	dd_Smed_v6_833_0_1	dd_Smed_v6_4550_0_1	dd_Smed_v6_2830_0_1	dd_Smed_v6_6678_0_1	dd_Smed_v6_5267_0_1	dd_Smed_v6_2886_0_1	dd_Smed_v6_3716_0_1	dd_Smed_v6_4119_0_1	dd_Smed_v6_1364_0_1	dd_Smed_v6_9275_0_1	dd_Smed_v6_2271_0_1	dd_Smed_v6_2732_0_1	dd_Smed_v6_1726_0_1	dd_Smed_v6_7354_0_1	dd_Smed_v6_419_0_1	dd_Smed_v6_2991_0_1	dd_Smed_v6_1514_0_1	dd_Smed_v6_11404_0_1	dd_Smed_v6_835_0_1	dd_Smed_v6_1311_0_1	dd_Smed_v6_7337_0_1	dd_Smed_v6_3616_0_1	dd_Smed_v6_5815_0_1
35872	3.255e-05	0.0010385	20	53	1379	9334	0.0145033	0.00567817	2.55422	nucleotide-binding domain, leucine rich repeat containing receptor signaling pathway	dd_Smed_v6_3038_0_1	dd_Smed_v6_1163_0_1	dd_Smed_v6_6054_0_1	dd_Smed_v6_1439_0_1	dd_Smed_v6_2106_0_1	dd_Smed_v6_1286_0_1	dd_Smed_v6_1137_0_1	dd_Smed_v6_6418_0_1	dd_Smed_v6_9703_0_1	dd_Smed_v6_5715_0_1	dd_Smed_v6_2277_0_1	dd_Smed_v6_1395_0_1	dd_Smed_v6_10917_0_1	dd_Smed_v6_5625_0_1	dd_Smed_v6_2672_0_1	dd_Smed_v6_13811_0_1	dd_Smed_v6_14614_0_1	dd_Smed_v6_3043_0_1	dd_Smed_v6_2391_0_1	dd_Smed_v6_3562_0_1
30148	3.255e-05	0.0010385	20	53	1379	9334	0.0145033	0.00567817	2.55422	sphingolipid biosynthetic process	dd_Smed_v6_2757_0_1	dd_Smed_v6_10529_0_1	dd_Smed_v6_4050_0_1	dd_Smed_v6_7184_0_1	dd_Smed_v6_3137_0_1	dd_Smed_v6_5247_0_1	dd_Smed_v6_8403_0_1	dd_Smed_v6_1680_0_1	dd_Smed_v6_7852_0_1	dd_Smed_v6_7198_0_1	dd_Smed_v6_3998_0_1	dd_Smed_v6_1433_0_1	dd_Smed_v6_1743_0_1	dd_Smed_v6_18077_0_1	dd_Smed_v6_7543_0_1	dd_Smed_v6_7835_0_1	dd_Smed_v6_1633_0_1	dd_Smed_v6_1977_0_1	dd_Smed_v6_6843_0_1	dd_Smed_v6_2311_0_1
10631	3.2742e-05	0.0010386	71	303	1379	9334	0.0514866	0.032462	1.58606	epithelial cell migration	dd_Smed_v6_1714_0_1	dd_Smed_v6_623_0_1	dd_Smed_v6_9518_0_1	dd_Smed_v6_3838_0_1	dd_Smed_v6_9128_0_1	dd_Smed_v6_2031_0_1	dd_Smed_v6_4935_0_1	dd_Smed_v6_10591_0_1	dd_Smed_v6_2804_0_1	dd_Smed_v6_6835_0_1	dd_Smed_v6_1233_0_1	dd_Smed_v6_8996_0_1	dd_Smed_v6_11653_0_1	dd_Smed_v6_7121_0_1	dd_Smed_v6_3754_0_1	dd_Smed_v6_2996_0_1	dd_Smed_v6_5195_0_1	dd_Smed_v6_1165_0_1	dd_Smed_v6_498_0_1	dd_Smed_v6_7096_0_1	dd_Smed_v6_419_0_1	dd_Smed_v6_4393_0_1	dd_Smed_v6_4198_0_1	dd_Smed_v6_2186_0_1	dd_Smed_v6_2028_0_1	dd_Smed_v6_10288_0_1	dd_Smed_v6_3685_0_1	dd_Smed_v6_2160_0_1	dd_Smed_v6_2579_0_1	dd_Smed_v6_653_0_1	dd_Smed_v6_610_0_1	dd_Smed_v6_4964_0_1	dd_Smed_v6_2583_0_1	dd_Smed_v6_2795_0_1	dd_Smed_v6_3370_0_1	dd_Smed_v6_7052_0_1	dd_Smed_v6_619_0_1	dd_Smed_v6_5883_0_1	dd_Smed_v6_522_0_1	dd_Smed_v6_5786_0_1	dd_Smed_v6_7946_0_1	dd_Smed_v6_3362_0_1	dd_Smed_v6_1522_0_1	dd_Smed_v6_12910_0_1	dd_Smed_v6_6719_0_1	dd_Smed_v6_913_0_1	dd_Smed_v6_1599_0_1	dd_Smed_v6_1670_0_1	dd_Smed_v6_8653_0_1	dd_Smed_v6_491_0_1	dd_Smed_v6_867_0_1	dd_Smed_v6_4550_0_1	dd_Smed_v6_1830_0_1	dd_Smed_v6_260_0_1	dd_Smed_v6_1050_0_1	dd_Smed_v6_2563_0_1	dd_Smed_v6_1009_0_1	dd_Smed_v6_2784_0_1	dd_Smed_v6_4619_0_1	dd_Smed_v6_7775_0_1	dd_Smed_v6_781_0_1	dd_Smed_v6_2209_0_1	dd_Smed_v6_1739_0_1	dd_Smed_v6_2991_0_1	dd_Smed_v6_555_0_1	dd_Smed_v6_10499_0_1	dd_Smed_v6_2239_0_1	dd_Smed_v6_2129_0_1	dd_Smed_v6_2447_0_1	dd_Smed_v6_11452_0_1	dd_Smed_v6_6231_0_1
16477	3.3242e-05	0.0010505	184	953	1379	9334	0.13343	0.1021	1.30686	cell migration	dd_Smed_v6_623_0_1	dd_Smed_v6_4154_0_1	dd_Smed_v6_58_0_1	dd_Smed_v6_3189_0_1	dd_Smed_v6_2918_0_1	dd_Smed_v6_12010_0_1	dd_Smed_v6_5845_0_1	dd_Smed_v6_2790_0_1	dd_Smed_v6_488_0_1	dd_Smed_v6_6578_0_1	dd_Smed_v6_6799_0_1	dd_Smed_v6_9128_0_1	dd_Smed_v6_3667_0_1	dd_Smed_v6_3286_0_1	dd_Smed_v6_6853_0_1	dd_Smed_v6_690_0_1	dd_Smed_v6_4446_0_1	dd_Smed_v6_2804_0_1	dd_Smed_v6_10485_0_1	dd_Smed_v6_6039_0_1	dd_Smed_v6_6967_0_1	dd_Smed_v6_6835_0_1	dd_Smed_v6_4162_0_1	dd_Smed_v6_1233_0_1	dd_Smed_v6_6843_0_1	dd_Smed_v6_56_0_1	dd_Smed_v6_8101_0_1	dd_Smed_v6_749_0_1	dd_Smed_v6_6156_0_1	dd_Smed_v6_11653_0_1	dd_Smed_v6_7121_0_1	dd_Smed_v6_3754_0_1	dd_Smed_v6_5660_0_1	dd_Smed_v6_4187_0_1	dd_Smed_v6_7784_0_1	dd_Smed_v6_5195_0_1	dd_Smed_v6_7470_0_1	dd_Smed_v6_1630_0_1	dd_Smed_v6_4075_0_1	dd_Smed_v6_498_0_1	dd_Smed_v6_7096_0_1	dd_Smed_v6_419_0_1	dd_Smed_v6_4393_0_1	dd_Smed_v6_6093_0_1	dd_Smed_v6_4253_0_1	dd_Smed_v6_4553_0_1	dd_Smed_v6_6320_0_1	dd_Smed_v6_3685_0_1	dd_Smed_v6_2160_0_1	dd_Smed_v6_4190_0_1	dd_Smed_v6_8336_0_1	dd_Smed_v6_2698_0_1	dd_Smed_v6_653_0_1	dd_Smed_v6_610_0_1	dd_Smed_v6_6256_0_1	dd_Smed_v6_3370_0_1	dd_Smed_v6_7052_0_1	dd_Smed_v6_6476_0_1	dd_Smed_v6_1371_0_1	dd_Smed_v6_619_0_1	dd_Smed_v6_8124_0_1	dd_Smed_v6_5786_0_1	dd_Smed_v6_3362_0_1	dd_Smed_v6_8310_0_1	dd_Smed_v6_2230_0_1	dd_Smed_v6_7725_0_1	dd_Smed_v6_9254_0_1	dd_Smed_v6_5670_0_1	dd_Smed_v6_7343_0_1	dd_Smed_v6_6719_0_1	dd_Smed_v6_1450_0_1	dd_Smed_v6_3131_0_1	dd_Smed_v6_913_0_1	dd_Smed_v6_3599_0_1	dd_Smed_v6_1670_0_1	dd_Smed_v6_491_0_1	dd_Smed_v6_867_0_1	dd_Smed_v6_5192_0_1	dd_Smed_v6_5143_0_1	dd_Smed_v6_1830_0_1	dd_Smed_v6_1916_0_1	dd_Smed_v6_4436_0_1	dd_Smed_v6_260_0_1	dd_Smed_v6_3768_0_1	dd_Smed_v6_3928_0_1	dd_Smed_v6_15178_0_1	dd_Smed_v6_2563_0_1	dd_Smed_v6_1009_0_1	dd_Smed_v6_2533_0_1	dd_Smed_v6_9329_0_1	dd_Smed_v6_5922_0_1	dd_Smed_v6_781_0_1	dd_Smed_v6_2209_0_1	dd_Smed_v6_1739_0_1	dd_Smed_v6_555_0_1	dd_Smed_v6_5583_0_1	dd_Smed_v6_10499_0_1	dd_Smed_v6_2239_0_1	dd_Smed_v6_7819_0_1	dd_Smed_v6_1714_0_1	dd_Smed_v6_1625_0_1	dd_Smed_v6_4447_0_1	dd_Smed_v6_6544_0_1	dd_Smed_v6_9518_0_1	dd_Smed_v6_3838_0_1	dd_Smed_v6_2031_0_1	dd_Smed_v6_4935_0_1	dd_Smed_v6_10591_0_1	dd_Smed_v6_576_0_1	dd_Smed_v6_9941_0_1	dd_Smed_v6_3309_0_1	dd_Smed_v6_413_0_1	dd_Smed_v6_7577_0_1	dd_Smed_v6_4259_0_1	dd_Smed_v6_8996_0_1	dd_Smed_v6_2224_0_1	dd_Smed_v6_448_0_1	dd_Smed_v6_12313_0_1	dd_Smed_v6_4119_0_1	dd_Smed_v6_8621_0_1	dd_Smed_v6_8303_0_1	dd_Smed_v6_5559_0_1	dd_Smed_v6_2996_0_1	dd_Smed_v6_1165_0_1	dd_Smed_v6_63_0_1	dd_Smed_v6_7354_0_1	dd_Smed_v6_8252_0_1	dd_Smed_v6_4198_0_1	dd_Smed_v6_2186_0_1	dd_Smed_v6_878_0_1	dd_Smed_v6_2028_0_1	dd_Smed_v6_10288_0_1	dd_Smed_v6_10257_0_1	dd_Smed_v6_2579_0_1	dd_Smed_v6_4964_0_1	dd_Smed_v6_4832_0_1	dd_Smed_v6_2583_0_1	dd_Smed_v6_7184_0_1	dd_Smed_v6_2795_0_1	dd_Smed_v6_4557_0_1	dd_Smed_v6_440_0_1	dd_Smed_v6_2167_0_1	dd_Smed_v6_7158_0_1	dd_Smed_v6_5883_0_1	dd_Smed_v6_2249_0_1	dd_Smed_v6_2654_0_1	dd_Smed_v6_522_0_1	dd_Smed_v6_7946_0_1	dd_Smed_v6_611_0_1	dd_Smed_v6_1522_0_1	dd_Smed_v6_12910_0_1	dd_Smed_v6_2891_0_1	dd_Smed_v6_2387_0_1	dd_Smed_v6_603_0_1	dd_Smed_v6_6825_0_1	dd_Smed_v6_5212_0_1	dd_Smed_v6_2914_0_1	dd_Smed_v6_1212_0_1	dd_Smed_v6_4794_0_1	dd_Smed_v6_1599_0_1	dd_Smed_v6_8653_0_1	dd_Smed_v6_787_0_1	dd_Smed_v6_3361_0_1	dd_Smed_v6_417_0_1	dd_Smed_v6_5166_0_1	dd_Smed_v6_4550_0_1	dd_Smed_v6_2716_0_1	dd_Smed_v6_1050_0_1	dd_Smed_v6_2784_0_1	dd_Smed_v6_3487_0_1	dd_Smed_v6_4619_0_1	dd_Smed_v6_7775_0_1	dd_Smed_v6_2291_0_1	dd_Smed_v6_2991_0_1	dd_Smed_v6_9663_0_1	dd_Smed_v6_2673_0_1	dd_Smed_v6_4478_0_1	dd_Smed_v6_7359_0_1	dd_Smed_v6_2129_0_1	dd_Smed_v6_2447_0_1	dd_Smed_v6_7235_0_1	dd_Smed_v6_11452_0_1	dd_Smed_v6_8986_0_1	dd_Smed_v6_6231_0_1
8219	3.339e-05	0.0010511	160	810	1379	9334	0.116026	0.0867795	1.33702	cell death	dd_Smed_v6_3375_0_1	dd_Smed_v6_2918_0_1	dd_Smed_v6_5790_0_1	dd_Smed_v6_5189_0_1	dd_Smed_v6_7950_0_1	dd_Smed_v6_6200_0_1	dd_Smed_v6_1308_0_1	dd_Smed_v6_267_0_1	dd_Smed_v6_66_0_1	dd_Smed_v6_2669_0_1	dd_Smed_v6_4626_0_1	dd_Smed_v6_2489_0_1	dd_Smed_v6_9703_0_1	dd_Smed_v6_4170_0_1	dd_Smed_v6_5715_0_1	dd_Smed_v6_48_0_1	dd_Smed_v6_1411_0_1	dd_Smed_v6_8886_0_1	dd_Smed_v6_722_0_1	dd_Smed_v6_14614_0_1	dd_Smed_v6_6843_0_1	dd_Smed_v6_2391_0_1	dd_Smed_v6_214_0_1	dd_Smed_v6_3687_0_1	dd_Smed_v6_5369_0_1	dd_Smed_v6_6156_0_1	dd_Smed_v6_11653_0_1	dd_Smed_v6_2886_0_1	dd_Smed_v6_6928_0_1	dd_Smed_v6_2131_0_1	dd_Smed_v6_974_0_1	dd_Smed_v6_2652_0_1	dd_Smed_v6_4738_0_1	dd_Smed_v6_7470_0_1	dd_Smed_v6_5083_0_1	dd_Smed_v6_1630_0_1	dd_Smed_v6_419_0_1	dd_Smed_v6_4393_0_1	dd_Smed_v6_9146_0_1	dd_Smed_v6_4849_0_1	dd_Smed_v6_4553_0_1	dd_Smed_v6_2160_0_1	dd_Smed_v6_3049_0_1	dd_Smed_v6_3324_0_1	dd_Smed_v6_3638_0_1	dd_Smed_v6_3370_0_1	dd_Smed_v6_1371_0_1	dd_Smed_v6_2256_0_1	dd_Smed_v6_13139_0_1	dd_Smed_v6_1167_0_1	dd_Smed_v6_786_0_1	dd_Smed_v6_6418_0_1	dd_Smed_v6_3817_0_1	dd_Smed_v6_1433_0_1	dd_Smed_v6_7343_0_1	dd_Smed_v6_6768_0_1	dd_Smed_v6_2183_0_1	dd_Smed_v6_6318_0_1	dd_Smed_v6_491_0_1	dd_Smed_v6_5192_0_1	dd_Smed_v6_2631_0_1	dd_Smed_v6_4759_0_1	dd_Smed_v6_4148_0_1	dd_Smed_v6_4729_0_1	dd_Smed_v6_329_0_1	dd_Smed_v6_15178_0_1	dd_Smed_v6_4312_0_1	dd_Smed_v6_5254_0_1	dd_Smed_v6_3983_0_1	dd_Smed_v6_457_0_1	dd_Smed_v6_4178_0_1	dd_Smed_v6_14059_0_1	dd_Smed_v6_4368_0_1	dd_Smed_v6_4925_0_1	dd_Smed_v6_12190_0_1	dd_Smed_v6_9160_0_1	dd_Smed_v6_11404_0_1	dd_Smed_v6_5583_0_1	dd_Smed_v6_1107_0_1	dd_Smed_v6_10917_0_1	dd_Smed_v6_13164_0_1	dd_Smed_v6_3921_0_1	dd_Smed_v6_5510_0_1	dd_Smed_v6_2951_0_1	dd_Smed_v6_1439_0_1	dd_Smed_v6_9518_0_1	dd_Smed_v6_4392_0_1	dd_Smed_v6_3706_0_1	dd_Smed_v6_1455_0_1	dd_Smed_v6_1137_0_1	dd_Smed_v6_2031_0_1	dd_Smed_v6_4056_0_1	dd_Smed_v6_1767_0_1	dd_Smed_v6_9941_0_1	dd_Smed_v6_487_0_1	dd_Smed_v6_456_0_1	dd_Smed_v6_4259_0_1	dd_Smed_v6_3038_0_1	dd_Smed_v6_545_0_1	dd_Smed_v6_6678_0_1	dd_Smed_v6_4119_0_1	dd_Smed_v6_6745_0_1	dd_Smed_v6_81_0_1	dd_Smed_v6_388_0_1	dd_Smed_v6_1643_0_1	dd_Smed_v6_423_0_1	dd_Smed_v6_4570_0_1	dd_Smed_v6_687_0_1	dd_Smed_v6_878_0_1	dd_Smed_v6_3672_0_1	dd_Smed_v6_3990_0_1	dd_Smed_v6_5625_0_1	dd_Smed_v6_3097_0_1	dd_Smed_v6_13811_0_1	dd_Smed_v6_975_0_1	dd_Smed_v6_835_0_1	dd_Smed_v6_10182_0_1	dd_Smed_v6_3194_0_1	dd_Smed_v6_8443_0_1	dd_Smed_v6_6168_0_1	dd_Smed_v6_3562_0_1	dd_Smed_v6_5939_0_1	dd_Smed_v6_1133_0_1	dd_Smed_v6_6485_0_1	dd_Smed_v6_4388_0_1	dd_Smed_v6_2583_0_1	dd_Smed_v6_5689_0_1	dd_Smed_v6_607_1_1	dd_Smed_v6_1159_0_1	dd_Smed_v6_7158_0_1	dd_Smed_v6_19217_0_1	dd_Smed_v6_2891_0_1	dd_Smed_v6_1559_0_1	dd_Smed_v6_2387_0_1	dd_Smed_v6_603_0_1	dd_Smed_v6_2914_0_1	dd_Smed_v6_1212_0_1	dd_Smed_v6_3728_0_1	dd_Smed_v6_4794_0_1	dd_Smed_v6_2304_0_1	dd_Smed_v6_4132_0_1	dd_Smed_v6_2599_0_1	dd_Smed_v6_1915_0_1	dd_Smed_v6_3043_0_1	dd_Smed_v6_8653_0_1	dd_Smed_v6_787_0_1	dd_Smed_v6_8962_0_1	dd_Smed_v6_3361_0_1	dd_Smed_v6_417_0_1	dd_Smed_v6_8326_0_1	dd_Smed_v6_8228_0_1	dd_Smed_v6_6054_0_1	dd_Smed_v6_3487_0_1	dd_Smed_v6_684_0_1	dd_Smed_v6_5460_0_1	dd_Smed_v6_1836_0_1	dd_Smed_v6_8956_0_1	dd_Smed_v6_5138_0_1	dd_Smed_v6_7205_0_1	dd_Smed_v6_6231_0_1
90132	3.6712e-05	0.0011514	71	304	1379	9334	0.0514866	0.0325691	1.58084	epithelium migration	dd_Smed_v6_1714_0_1	dd_Smed_v6_623_0_1	dd_Smed_v6_9518_0_1	dd_Smed_v6_3838_0_1	dd_Smed_v6_9128_0_1	dd_Smed_v6_2031_0_1	dd_Smed_v6_4935_0_1	dd_Smed_v6_10591_0_1	dd_Smed_v6_2804_0_1	dd_Smed_v6_6835_0_1	dd_Smed_v6_1233_0_1	dd_Smed_v6_8996_0_1	dd_Smed_v6_11653_0_1	dd_Smed_v6_7121_0_1	dd_Smed_v6_3754_0_1	dd_Smed_v6_2996_0_1	dd_Smed_v6_5195_0_1	dd_Smed_v6_1165_0_1	dd_Smed_v6_498_0_1	dd_Smed_v6_7096_0_1	dd_Smed_v6_419_0_1	dd_Smed_v6_4393_0_1	dd_Smed_v6_4198_0_1	dd_Smed_v6_2186_0_1	dd_Smed_v6_2028_0_1	dd_Smed_v6_10288_0_1	dd_Smed_v6_3685_0_1	dd_Smed_v6_2160_0_1	dd_Smed_v6_2579_0_1	dd_Smed_v6_653_0_1	dd_Smed_v6_610_0_1	dd_Smed_v6_4964_0_1	dd_Smed_v6_2583_0_1	dd_Smed_v6_2795_0_1	dd_Smed_v6_3370_0_1	dd_Smed_v6_7052_0_1	dd_Smed_v6_619_0_1	dd_Smed_v6_5883_0_1	dd_Smed_v6_522_0_1	dd_Smed_v6_5786_0_1	dd_Smed_v6_7946_0_1	dd_Smed_v6_3362_0_1	dd_Smed_v6_1522_0_1	dd_Smed_v6_12910_0_1	dd_Smed_v6_6719_0_1	dd_Smed_v6_913_0_1	dd_Smed_v6_1599_0_1	dd_Smed_v6_1670_0_1	dd_Smed_v6_8653_0_1	dd_Smed_v6_491_0_1	dd_Smed_v6_867_0_1	dd_Smed_v6_4550_0_1	dd_Smed_v6_1830_0_1	dd_Smed_v6_260_0_1	dd_Smed_v6_1050_0_1	dd_Smed_v6_2563_0_1	dd_Smed_v6_1009_0_1	dd_Smed_v6_2784_0_1	dd_Smed_v6_4619_0_1	dd_Smed_v6_7775_0_1	dd_Smed_v6_781_0_1	dd_Smed_v6_2209_0_1	dd_Smed_v6_1739_0_1	dd_Smed_v6_2991_0_1	dd_Smed_v6_555_0_1	dd_Smed_v6_10499_0_1	dd_Smed_v6_2239_0_1	dd_Smed_v6_2129_0_1	dd_Smed_v6_2447_0_1	dd_Smed_v6_11452_0_1	dd_Smed_v6_6231_0_1
8654	3.7155e-05	0.001161	50	194	1379	9334	0.0362582	0.0207842	1.7445	phospholipid biosynthetic process	dd_Smed_v6_8349_0_1	dd_Smed_v6_4014_0_1	dd_Smed_v6_2022_0_1	dd_Smed_v6_576_0_1	dd_Smed_v6_6276_0_1	dd_Smed_v6_20154_0_1	dd_Smed_v6_3910_0_1	dd_Smed_v6_3136_0_1	dd_Smed_v6_413_0_1	dd_Smed_v6_2099_0_1	dd_Smed_v6_2445_0_1	dd_Smed_v6_5643_0_1	dd_Smed_v6_1453_0_1	dd_Smed_v6_3373_0_1	dd_Smed_v6_1894_0_1	dd_Smed_v6_4946_0_1	dd_Smed_v6_6738_0_1	dd_Smed_v6_3165_0_1	dd_Smed_v6_864_0_1	dd_Smed_v6_498_0_1	dd_Smed_v6_7943_0_1	dd_Smed_v6_6584_0_1	dd_Smed_v6_8002_0_1	dd_Smed_v6_10182_0_1	dd_Smed_v6_7367_0_1	dd_Smed_v6_1019_0_1	dd_Smed_v6_6456_0_1	dd_Smed_v6_2549_0_1	dd_Smed_v6_3164_0_1	dd_Smed_v6_4616_0_1	dd_Smed_v6_3999_0_1	dd_Smed_v6_7336_0_1	dd_Smed_v6_4116_0_1	dd_Smed_v6_9556_0_1	dd_Smed_v6_7725_0_1	dd_Smed_v6_6026_0_1	dd_Smed_v6_4794_0_1	dd_Smed_v6_3131_0_1	dd_Smed_v6_3599_0_1	dd_Smed_v6_4192_0_1	dd_Smed_v6_4008_0_1	dd_Smed_v6_2703_0_1	dd_Smed_v6_4312_0_1	dd_Smed_v6_7970_0_1	dd_Smed_v6_1334_0_1	dd_Smed_v6_7206_0_1	dd_Smed_v6_2991_0_1	dd_Smed_v6_4925_0_1	dd_Smed_v6_9198_0_1	dd_Smed_v6_1633_0_1
98771	3.7506e-05	0.0011653	106	498	1379	9334	0.0768673	0.0533533	1.44072	inorganic ion homeostasis	dd_Smed_v6_2782_0_1	dd_Smed_v6_3969_0_1	dd_Smed_v6_5888_0_1	dd_Smed_v6_2219_0_1	dd_Smed_v6_1391_0_1	dd_Smed_v6_4626_0_1	dd_Smed_v6_4081_0_1	dd_Smed_v6_10485_0_1	dd_Smed_v6_9144_0_1	dd_Smed_v6_3101_0_1	dd_Smed_v6_7861_0_1	dd_Smed_v6_4322_0_1	dd_Smed_v6_11586_0_1	dd_Smed_v6_443_0_1	dd_Smed_v6_6792_0_1	dd_Smed_v6_7121_0_1	dd_Smed_v6_5660_0_1	dd_Smed_v6_2886_0_1	dd_Smed_v6_7784_0_1	dd_Smed_v6_2970_0_1	dd_Smed_v6_1009_1_1	dd_Smed_v6_1827_0_1	dd_Smed_v6_8868_0_1	dd_Smed_v6_4695_0_1	dd_Smed_v6_864_0_1	dd_Smed_v6_9736_0_1	dd_Smed_v6_6677_0_1	dd_Smed_v6_419_0_1	dd_Smed_v6_1452_0_1	dd_Smed_v6_1261_0_1	dd_Smed_v6_9146_0_1	dd_Smed_v6_10355_0_1	dd_Smed_v6_3049_0_1	dd_Smed_v6_3164_0_1	dd_Smed_v6_2329_0_1	dd_Smed_v6_645_0_1	dd_Smed_v6_11287_0_1	dd_Smed_v6_3370_0_1	dd_Smed_v6_2388_0_1	dd_Smed_v6_6680_0_1	dd_Smed_v6_6418_0_1	dd_Smed_v6_2230_0_1	dd_Smed_v6_3874_0_1	dd_Smed_v6_7343_0_1	dd_Smed_v6_6719_0_1	dd_Smed_v6_6318_0_1	dd_Smed_v6_5954_0_1	dd_Smed_v6_3808_0_1	dd_Smed_v6_3599_0_1	dd_Smed_v6_491_0_1	dd_Smed_v6_7733_0_1	dd_Smed_v6_1504_0_1	dd_Smed_v6_7541_0_1	dd_Smed_v6_1976_0_1	dd_Smed_v6_8150_0_1	dd_Smed_v6_3236_0_1	dd_Smed_v6_5303_0_1	dd_Smed_v6_3125_0_1	dd_Smed_v6_3616_0_1	dd_Smed_v6_12990_0_1	dd_Smed_v6_9518_0_1	dd_Smed_v6_5528_0_1	dd_Smed_v6_959_0_1	dd_Smed_v6_1463_0_1	dd_Smed_v6_1589_0_1	dd_Smed_v6_576_0_1	dd_Smed_v6_6666_0_1	dd_Smed_v6_3277_0_1	dd_Smed_v6_1767_0_1	dd_Smed_v6_8382_0_1	dd_Smed_v6_8560_0_1	dd_Smed_v6_2099_0_1	dd_Smed_v6_833_0_1	dd_Smed_v6_545_0_1	dd_Smed_v6_7104_0_1	dd_Smed_v6_1513_0_1	dd_Smed_v6_3208_0_1	dd_Smed_v6_9846_0_1	dd_Smed_v6_7354_0_1	dd_Smed_v6_4739_0_1	dd_Smed_v6_2523_0_1	dd_Smed_v6_4921_0_1	dd_Smed_v6_1981_0_1	dd_Smed_v6_4290_0_1	dd_Smed_v6_784_0_1	dd_Smed_v6_1840_0_1	dd_Smed_v6_1559_0_1	dd_Smed_v6_1923_0_1	dd_Smed_v6_6825_0_1	dd_Smed_v6_1622_0_1	dd_Smed_v6_1255_0_1	dd_Smed_v6_7229_0_1	dd_Smed_v6_253_0_1	dd_Smed_v6_8378_0_1	dd_Smed_v6_4076_1_1	dd_Smed_v6_13509_0_1	dd_Smed_v6_6105_0_1	dd_Smed_v6_10241_0_1	dd_Smed_v6_684_0_1	dd_Smed_v6_5473_0_1	dd_Smed_v6_5400_0_1	dd_Smed_v6_1836_0_1	dd_Smed_v6_8956_0_1	dd_Smed_v6_7218_0_1	dd_Smed_v6_1731_0_1	dd_Smed_v6_7205_0_1
34329	3.7573e-05	0.0011653	61	251	1379	9334	0.044235	0.0268909	1.64498	cell junction assembly	dd_Smed_v6_1120_0_1	dd_Smed_v6_6917_0_1	dd_Smed_v6_6969_0_1	dd_Smed_v6_6544_0_1	dd_Smed_v6_11295_1_1	dd_Smed_v6_2552_0_1	dd_Smed_v6_3286_0_1	dd_Smed_v6_1773_0_1	dd_Smed_v6_4935_0_1	dd_Smed_v6_4170_0_1	dd_Smed_v6_3013_0_1	dd_Smed_v6_3493_1_1	dd_Smed_v6_6843_0_1	dd_Smed_v6_6577_0_1	dd_Smed_v6_4568_0_1	dd_Smed_v6_6983_0_1	dd_Smed_v6_4309_0_1	dd_Smed_v6_2622_0_1	dd_Smed_v6_1122_0_1	dd_Smed_v6_5287_0_1	dd_Smed_v6_6647_0_1	dd_Smed_v6_6739_0_1	dd_Smed_v6_4553_0_1	dd_Smed_v6_2731_0_1	dd_Smed_v6_3194_0_1	dd_Smed_v6_2032_0_1	dd_Smed_v6_2523_0_1	dd_Smed_v6_6256_0_1	dd_Smed_v6_1371_0_1	dd_Smed_v6_2167_0_1	dd_Smed_v6_7158_0_1	dd_Smed_v6_2825_0_1	dd_Smed_v6_7946_0_1	dd_Smed_v6_3070_0_1	dd_Smed_v6_2132_0_1	dd_Smed_v6_1212_0_1	dd_Smed_v6_1450_0_1	dd_Smed_v6_2826_0_1	dd_Smed_v6_5432_0_1	dd_Smed_v6_3361_0_1	dd_Smed_v6_5192_0_1	dd_Smed_v6_5166_0_1	dd_Smed_v6_1373_1_1	dd_Smed_v6_1890_0_1	dd_Smed_v6_1830_0_1	dd_Smed_v6_1916_0_1	dd_Smed_v6_3768_0_1	dd_Smed_v6_2784_0_1	dd_Smed_v6_8448_0_1	dd_Smed_v6_4520_0_1	dd_Smed_v6_2291_0_1	dd_Smed_v6_13288_0_1	dd_Smed_v6_1156_0_1	dd_Smed_v6_2209_0_1	dd_Smed_v6_1739_0_1	dd_Smed_v6_1266_0_1	dd_Smed_v6_2673_0_1	dd_Smed_v6_5583_0_1	dd_Smed_v6_7359_0_1	dd_Smed_v6_7460_0_1	dd_Smed_v6_7964_0_1
8064	3.8228e-05	0.0011708	45	169	1379	9334	0.0326323	0.0181058	1.80231	regulation of actin polymerization or depolymerization	dd_Smed_v6_1714_0_1	dd_Smed_v6_610_0_1	dd_Smed_v6_623_0_1	dd_Smed_v6_1625_0_1	dd_Smed_v6_3189_0_1	dd_Smed_v6_929_0_1	dd_Smed_v6_2345_0_1	dd_Smed_v6_4832_0_1	dd_Smed_v6_2583_0_1	dd_Smed_v6_6544_0_1	dd_Smed_v6_3005_0_1	dd_Smed_v6_619_0_1	dd_Smed_v6_3922_0_1	dd_Smed_v6_5314_0_1	dd_Smed_v6_3362_0_1	dd_Smed_v6_11252_0_1	dd_Smed_v6_690_0_1	dd_Smed_v6_2387_0_1	dd_Smed_v6_2804_0_1	dd_Smed_v6_913_0_1	dd_Smed_v6_1599_0_1	dd_Smed_v6_3493_1_1	dd_Smed_v6_8653_0_1	dd_Smed_v6_5192_0_1	dd_Smed_v6_2399_0_1	dd_Smed_v6_260_0_1	dd_Smed_v6_1835_0_1	dd_Smed_v6_1050_0_1	dd_Smed_v6_978_0_1	dd_Smed_v6_2563_0_1	dd_Smed_v6_3174_0_1	dd_Smed_v6_8621_0_1	dd_Smed_v6_2533_0_1	dd_Smed_v6_864_0_1	dd_Smed_v6_1165_0_1	dd_Smed_v6_2291_0_1	dd_Smed_v6_5922_0_1	dd_Smed_v6_781_0_1	dd_Smed_v6_1739_0_1	dd_Smed_v6_4253_0_1	dd_Smed_v6_7964_0_1	dd_Smed_v6_2160_0_1	dd_Smed_v6_7058_0_1	dd_Smed_v6_3921_0_1	dd_Smed_v6_6231_0_1
30832	3.8228e-05	0.0011708	45	169	1379	9334	0.0326323	0.0181058	1.80231	regulation of actin filament length	dd_Smed_v6_1714_0_1	dd_Smed_v6_610_0_1	dd_Smed_v6_623_0_1	dd_Smed_v6_1625_0_1	dd_Smed_v6_3189_0_1	dd_Smed_v6_929_0_1	dd_Smed_v6_2345_0_1	dd_Smed_v6_4832_0_1	dd_Smed_v6_2583_0_1	dd_Smed_v6_6544_0_1	dd_Smed_v6_3005_0_1	dd_Smed_v6_619_0_1	dd_Smed_v6_3922_0_1	dd_Smed_v6_5314_0_1	dd_Smed_v6_3362_0_1	dd_Smed_v6_11252_0_1	dd_Smed_v6_690_0_1	dd_Smed_v6_2387_0_1	dd_Smed_v6_2804_0_1	dd_Smed_v6_913_0_1	dd_Smed_v6_1599_0_1	dd_Smed_v6_3493_1_1	dd_Smed_v6_8653_0_1	dd_Smed_v6_5192_0_1	dd_Smed_v6_2399_0_1	dd_Smed_v6_260_0_1	dd_Smed_v6_1835_0_1	dd_Smed_v6_1050_0_1	dd_Smed_v6_978_0_1	dd_Smed_v6_2563_0_1	dd_Smed_v6_3174_0_1	dd_Smed_v6_8621_0_1	dd_Smed_v6_2533_0_1	dd_Smed_v6_864_0_1	dd_Smed_v6_1165_0_1	dd_Smed_v6_2291_0_1	dd_Smed_v6_5922_0_1	dd_Smed_v6_781_0_1	dd_Smed_v6_1739_0_1	dd_Smed_v6_4253_0_1	dd_Smed_v6_7964_0_1	dd_Smed_v6_2160_0_1	dd_Smed_v6_7058_0_1	dd_Smed_v6_3921_0_1	dd_Smed_v6_6231_0_1
42147	3.8308e-05	0.0011708	30	97	1379	9334	0.0217549	0.0103921	2.0934	retrograde transport, endosome to Golgi	dd_Smed_v6_1727_0_1	dd_Smed_v6_3370_0_1	dd_Smed_v6_9518_0_1	dd_Smed_v6_5416_0_1	dd_Smed_v6_15204_0_1	dd_Smed_v6_9348_0_1	dd_Smed_v6_7343_0_1	dd_Smed_v6_912_0_1	dd_Smed_v6_6051_0_1	dd_Smed_v6_3737_0_1	dd_Smed_v6_3136_0_1	dd_Smed_v6_3798_0_1	dd_Smed_v6_491_0_1	dd_Smed_v6_2915_0_1	dd_Smed_v6_19414_0_1	dd_Smed_v6_2652_0_1	dd_Smed_v6_2271_0_1	dd_Smed_v6_2879_0_1	dd_Smed_v6_3520_0_1	dd_Smed_v6_9150_0_1	dd_Smed_v6_4297_0_1	dd_Smed_v6_6588_0_1	dd_Smed_v6_419_0_1	dd_Smed_v6_20482_0_1	dd_Smed_v6_3125_0_1	dd_Smed_v6_5049_0_1	dd_Smed_v6_835_0_1	dd_Smed_v6_2579_0_1	dd_Smed_v6_1311_0_1	dd_Smed_v6_3045_0_1
6766	3.8029e-05	0.0011708	26	79	`	9334	#VALUE!	0.00846368	#VALUE!	vitamin metabolic process	dd_Smed_v6_9357_0_1	dd_Smed_v6_4396_0_1	dd_Smed_v6_5528_0_1	dd_Smed_v6_8535_0_1	dd_Smed_v6_11730_0_1	dd_Smed_v6_3106_0_1	dd_Smed_v6_3808_0_1	dd_Smed_v6_4391_0_1	dd_Smed_v6_5229_0_1	dd_Smed_v6_11420_0_1	dd_Smed_v6_4970_0_1	dd_Smed_v6_6292_0_1	dd_Smed_v6_567_0_1	dd_Smed_v6_5546_0_1	dd_Smed_v6_6745_0_1	dd_Smed_v6_9401_0_1	dd_Smed_v6_994_0_1	dd_Smed_v6_3982_0_1	dd_Smed_v6_1858_0_1	dd_Smed_v6_7913_0_1	dd_Smed_v6_5787_0_1	dd_Smed_v6_6956_0_1	dd_Smed_v6_10355_0_1	dd_Smed_v6_8244_0_1	dd_Smed_v6_4523_0_1	dd_Smed_v6_3947_0_1
98542	3.9661e-05	0.0012077	102	476	1379	9334	0.0739666	0.0509964	1.45043	defense response to other organism	dd_Smed_v6_3650_0_1	dd_Smed_v6_58_0_1	dd_Smed_v6_8349_0_1	dd_Smed_v6_488_0_1	dd_Smed_v6_1286_0_1	dd_Smed_v6_7950_0_1	dd_Smed_v6_1308_0_1	dd_Smed_v6_1626_0_1	dd_Smed_v6_2669_0_1	dd_Smed_v6_4411_0_1	dd_Smed_v6_4626_0_1	dd_Smed_v6_9703_0_1	dd_Smed_v6_5715_0_1	dd_Smed_v6_14614_0_1	dd_Smed_v6_6843_0_1	dd_Smed_v6_2391_0_1	dd_Smed_v6_4970_0_1	dd_Smed_v6_443_0_1	dd_Smed_v6_4792_0_1	dd_Smed_v6_974_0_1	dd_Smed_v6_9150_0_1	dd_Smed_v6_6537_0_1	dd_Smed_v6_5083_0_1	dd_Smed_v6_6677_0_1	dd_Smed_v6_1261_0_1	dd_Smed_v6_4849_0_1	dd_Smed_v6_6093_0_1	dd_Smed_v6_5049_0_1	dd_Smed_v6_10355_0_1	dd_Smed_v6_6393_0_1	dd_Smed_v6_3164_0_1	dd_Smed_v6_3324_0_1	dd_Smed_v6_610_0_1	dd_Smed_v6_8124_0_1	dd_Smed_v6_602_0_1	dd_Smed_v6_743_0_1	dd_Smed_v6_1433_0_1	dd_Smed_v6_6768_0_1	dd_Smed_v6_913_0_1	dd_Smed_v6_3432_0_1	dd_Smed_v6_190_0_1	dd_Smed_v6_4148_0_1	dd_Smed_v6_4729_0_1	dd_Smed_v6_1517_0_1	dd_Smed_v6_329_0_1	dd_Smed_v6_1130_0_1	dd_Smed_v6_4312_0_1	dd_Smed_v6_2717_0_1	dd_Smed_v6_5254_0_1	dd_Smed_v6_5922_0_1	dd_Smed_v6_2710_0_1	dd_Smed_v6_4368_0_1	dd_Smed_v6_10917_0_1	dd_Smed_v6_2672_0_1	dd_Smed_v6_7819_0_1	dd_Smed_v6_1523_0_1	dd_Smed_v6_1439_0_1	dd_Smed_v6_101_0_1	dd_Smed_v6_4120_0_1	dd_Smed_v6_4392_0_1	dd_Smed_v6_6102_0_1	dd_Smed_v6_3706_0_1	dd_Smed_v6_1137_0_1	dd_Smed_v6_1773_0_1	dd_Smed_v6_983_0_1	dd_Smed_v6_3038_0_1	dd_Smed_v6_833_0_1	dd_Smed_v6_18520_0_1	dd_Smed_v6_4003_0_1	dd_Smed_v6_2106_0_1	dd_Smed_v6_448_0_1	dd_Smed_v6_3864_0_1	dd_Smed_v6_2879_0_1	dd_Smed_v6_4297_0_1	dd_Smed_v6_63_0_1	dd_Smed_v6_962_0_1	dd_Smed_v6_5625_0_1	dd_Smed_v6_3041_0_1	dd_Smed_v6_3097_0_1	dd_Smed_v6_13811_0_1	dd_Smed_v6_3562_0_1	dd_Smed_v6_6485_0_1	dd_Smed_v6_8505_0_1	dd_Smed_v6_5689_0_1	dd_Smed_v6_5719_0_1	dd_Smed_v6_522_0_1	dd_Smed_v6_3070_0_1	dd_Smed_v6_2599_0_1	dd_Smed_v6_1599_0_1	dd_Smed_v6_3043_0_1	dd_Smed_v6_8962_0_1	dd_Smed_v6_8228_0_1	dd_Smed_v6_3160_0_1	dd_Smed_v6_6054_0_1	dd_Smed_v6_8422_0_1	dd_Smed_v6_4821_0_1	dd_Smed_v6_1050_0_1	dd_Smed_v6_73_0_1	dd_Smed_v6_4416_0_1	dd_Smed_v6_5460_0_1	dd_Smed_v6_366_0_1	dd_Smed_v6_5138_0_1
10038	4.118e-05	0.0012449	62	257	1379	9334	0.0449601	0.0275337	1.63291	response to metal ion	dd_Smed_v6_2782_0_1	dd_Smed_v6_3667_0_1	dd_Smed_v6_9208_0_1	dd_Smed_v6_2219_0_1	dd_Smed_v6_6609_0_1	dd_Smed_v6_10591_0_1	dd_Smed_v6_6666_0_1	dd_Smed_v6_3277_0_1	dd_Smed_v6_10485_0_1	dd_Smed_v6_4901_0_1	dd_Smed_v6_9941_0_1	dd_Smed_v6_6529_0_1	dd_Smed_v6_7861_0_1	dd_Smed_v6_56_0_1	dd_Smed_v6_4322_0_1	dd_Smed_v6_11586_0_1	dd_Smed_v6_3687_0_1	dd_Smed_v6_6792_0_1	dd_Smed_v6_859_0_1	dd_Smed_v6_1513_0_1	dd_Smed_v6_19414_0_1	dd_Smed_v6_3208_0_1	dd_Smed_v6_7784_0_1	dd_Smed_v6_6745_0_1	dd_Smed_v6_2970_0_1	dd_Smed_v6_7096_0_1	dd_Smed_v6_6393_0_1	dd_Smed_v6_4739_0_1	dd_Smed_v6_3049_0_1	dd_Smed_v6_4184_0_1	dd_Smed_v6_2329_0_1	dd_Smed_v6_645_0_1	dd_Smed_v6_2345_0_1	dd_Smed_v6_1736_0_1	dd_Smed_v6_6825_0_1	dd_Smed_v6_3874_0_1	dd_Smed_v6_7343_0_1	dd_Smed_v6_5954_0_1	dd_Smed_v6_6387_0_1	dd_Smed_v6_3599_0_1	dd_Smed_v6_2095_0_1	dd_Smed_v6_8962_0_1	dd_Smed_v6_417_0_1	dd_Smed_v6_5143_0_1	dd_Smed_v6_5702_0_1	dd_Smed_v6_1976_0_1	dd_Smed_v6_6440_0_1	dd_Smed_v6_457_0_1	dd_Smed_v6_4619_0_1	dd_Smed_v6_3236_0_1	dd_Smed_v6_5922_0_1	dd_Smed_v6_5303_0_1	dd_Smed_v6_10160_0_1	dd_Smed_v6_8956_0_1	dd_Smed_v6_10499_0_1	dd_Smed_v6_5138_0_1	dd_Smed_v6_2672_0_1	dd_Smed_v6_4685_0_1	dd_Smed_v6_1731_0_1	dd_Smed_v6_11452_0_1	dd_Smed_v6_1709_0_1	dd_Smed_v6_3032_0_1
42446	4.1673e-05	0.0012508	16	38	1379	9334	0.0116026	0.00407114	2.84997	hormone biosynthetic process	dd_Smed_v6_16749_0_1	dd_Smed_v6_2290_0_1	dd_Smed_v6_607_1_1	dd_Smed_v6_73_0_1	dd_Smed_v6_2256_0_1	dd_Smed_v6_602_0_1	dd_Smed_v6_9275_0_1	dd_Smed_v6_8591_0_1	dd_Smed_v6_2892_0_1	dd_Smed_v6_11914_0_1	dd_Smed_v6_4411_0_1	dd_Smed_v6_3672_0_1	dd_Smed_v6_5175_0_1	dd_Smed_v6_5932_0_1	dd_Smed_v6_5867_0_1	dd_Smed_v6_8800_0_1
50863	4.2962e-05	0.0012849	50	195	1379	9334	0.0362582	0.0208914	1.73556	regulation of T cell activation	dd_Smed_v6_1163_0_1	dd_Smed_v6_5189_0_1	dd_Smed_v6_1439_0_1	dd_Smed_v6_1308_0_1	dd_Smed_v6_1137_0_1	dd_Smed_v6_6039_0_1	dd_Smed_v6_9703_0_1	dd_Smed_v6_5715_0_1	dd_Smed_v6_2277_0_1	dd_Smed_v6_1856_0_1	dd_Smed_v6_14614_0_1	dd_Smed_v6_3493_1_1	dd_Smed_v6_2391_0_1	dd_Smed_v6_2534_0_1	dd_Smed_v6_3038_0_1	dd_Smed_v6_8621_0_1	dd_Smed_v6_6236_0_1	dd_Smed_v6_7470_0_1	dd_Smed_v6_2058_0_1	dd_Smed_v6_5625_0_1	dd_Smed_v6_13811_0_1	dd_Smed_v6_3562_0_1	dd_Smed_v6_610_0_1	dd_Smed_v6_79_0_1	dd_Smed_v6_3507_0_1	dd_Smed_v6_3362_0_1	dd_Smed_v6_786_0_1	dd_Smed_v6_5212_0_1	dd_Smed_v6_4794_0_1	dd_Smed_v6_913_0_1	dd_Smed_v6_3043_0_1	dd_Smed_v6_417_0_1	dd_Smed_v6_5192_0_1	dd_Smed_v6_5166_0_1	dd_Smed_v6_8228_0_1	dd_Smed_v6_6054_0_1	dd_Smed_v6_4148_0_1	dd_Smed_v6_927_1_1	dd_Smed_v6_3174_0_1	dd_Smed_v6_2784_0_1	dd_Smed_v6_4619_0_1	dd_Smed_v6_2291_0_1	dd_Smed_v6_5922_0_1	dd_Smed_v6_4368_0_1	dd_Smed_v6_2209_0_1	dd_Smed_v6_3903_0_1	dd_Smed_v6_10917_0_1	dd_Smed_v6_2672_0_1	dd_Smed_v6_3921_0_1	dd_Smed_v6_11452_0_1
51188	4.4711e-05	0.0013324	45	170	1379	9334	0.0326323	0.018213	1.79171	cofactor biosynthetic process	dd_Smed_v6_2464_0_1	dd_Smed_v6_10529_0_1	dd_Smed_v6_1354_0_1	dd_Smed_v6_7587_0_1	dd_Smed_v6_607_1_1	dd_Smed_v6_907_0_1	dd_Smed_v6_2256_0_1	dd_Smed_v6_2388_0_1	dd_Smed_v6_4260_0_1	dd_Smed_v6_6561_0_1	dd_Smed_v6_786_0_1	dd_Smed_v6_2414_0_1	dd_Smed_v6_3021_0_1	dd_Smed_v6_4927_0_1	dd_Smed_v6_3794_0_1	dd_Smed_v6_7835_0_1	dd_Smed_v6_1026_0_1	dd_Smed_v6_3101_0_1	dd_Smed_v6_5229_0_1	dd_Smed_v6_1776_0_1	dd_Smed_v6_21906_0_1	dd_Smed_v6_2127_0_1	dd_Smed_v6_8118_0_1	dd_Smed_v6_6292_0_1	dd_Smed_v6_2009_0_1	dd_Smed_v6_994_0_1	dd_Smed_v6_2085_0_1	dd_Smed_v6_2075_0_1	dd_Smed_v6_1858_0_1	dd_Smed_v6_7295_0_1	dd_Smed_v6_2002_0_1	dd_Smed_v6_1743_0_1	dd_Smed_v6_3371_0_1	dd_Smed_v6_10364_0_1	dd_Smed_v6_7913_0_1	dd_Smed_v6_3672_0_1	dd_Smed_v6_1346_0_1	dd_Smed_v6_1633_0_1	dd_Smed_v6_6956_0_1	dd_Smed_v6_6121_0_1	dd_Smed_v6_1977_0_1	dd_Smed_v6_7235_0_1	dd_Smed_v6_4739_0_1	dd_Smed_v6_8071_0_1	dd_Smed_v6_2311_0_1
32535	4.5491e-05	0.0013484	110	523	1379	9334	0.0797679	0.0560317	1.42362	regulation of cellular component size	dd_Smed_v6_8073_0_1	dd_Smed_v6_623_0_1	dd_Smed_v6_3189_0_1	dd_Smed_v6_1286_0_1	dd_Smed_v6_9128_0_1	dd_Smed_v6_5314_0_1	dd_Smed_v6_3286_0_1	dd_Smed_v6_690_0_1	dd_Smed_v6_2804_0_1	dd_Smed_v6_3493_1_1	dd_Smed_v6_1233_0_1	dd_Smed_v6_6073_0_1	dd_Smed_v6_8101_0_1	dd_Smed_v6_864_0_1	dd_Smed_v6_1630_0_1	dd_Smed_v6_4393_0_1	dd_Smed_v6_4253_0_1	dd_Smed_v6_2160_0_1	dd_Smed_v6_8190_0_1	dd_Smed_v6_8336_0_1	dd_Smed_v6_610_0_1	dd_Smed_v6_929_0_1	dd_Smed_v6_2345_0_1	dd_Smed_v6_619_0_1	dd_Smed_v6_3362_0_1	dd_Smed_v6_5948_0_1	dd_Smed_v6_11252_0_1	dd_Smed_v6_5670_0_1	dd_Smed_v6_913_0_1	dd_Smed_v6_3599_0_1	dd_Smed_v6_5192_0_1	dd_Smed_v6_4759_0_1	dd_Smed_v6_2399_0_1	dd_Smed_v6_260_0_1	dd_Smed_v6_1835_0_1	dd_Smed_v6_978_0_1	dd_Smed_v6_2563_0_1	dd_Smed_v6_3174_0_1	dd_Smed_v6_2533_0_1	dd_Smed_v6_9329_0_1	dd_Smed_v6_5922_0_1	dd_Smed_v6_2783_0_1	dd_Smed_v6_781_0_1	dd_Smed_v6_1739_0_1	dd_Smed_v6_4925_0_1	dd_Smed_v6_6796_0_1	dd_Smed_v6_9173_0_1	dd_Smed_v6_7964_0_1	dd_Smed_v6_7819_0_1	dd_Smed_v6_3921_0_1	dd_Smed_v6_2006_0_1	dd_Smed_v6_4722_0_1	dd_Smed_v6_1714_0_1	dd_Smed_v6_9277_0_1	dd_Smed_v6_1625_0_1	dd_Smed_v6_6544_0_1	dd_Smed_v6_4120_0_1	dd_Smed_v6_3005_0_1	dd_Smed_v6_7852_0_1	dd_Smed_v6_5658_0_1	dd_Smed_v6_3153_0_1	dd_Smed_v6_9941_0_1	dd_Smed_v6_2538_0_1	dd_Smed_v6_7720_0_1	dd_Smed_v6_6577_0_1	dd_Smed_v6_2572_0_1	dd_Smed_v6_2106_0_1	dd_Smed_v6_8621_0_1	dd_Smed_v6_5961_0_1	dd_Smed_v6_12018_0_1	dd_Smed_v6_1122_0_1	dd_Smed_v6_1165_0_1	dd_Smed_v6_12832_0_1	dd_Smed_v6_15296_0_1	dd_Smed_v6_4198_0_1	dd_Smed_v6_878_0_1	dd_Smed_v6_2028_0_1	dd_Smed_v6_1447_0_1	dd_Smed_v6_4964_0_1	dd_Smed_v6_4832_0_1	dd_Smed_v6_2583_0_1	dd_Smed_v6_1701_0_1	dd_Smed_v6_6727_0_1	dd_Smed_v6_3922_0_1	dd_Smed_v6_611_0_1	dd_Smed_v6_8300_0_1	dd_Smed_v6_1923_0_1	dd_Smed_v6_2387_0_1	dd_Smed_v6_4794_0_1	dd_Smed_v6_1599_0_1	dd_Smed_v6_8653_0_1	dd_Smed_v6_787_0_1	dd_Smed_v6_8962_0_1	dd_Smed_v6_417_0_1	dd_Smed_v6_4076_1_1	dd_Smed_v6_4399_0_1	dd_Smed_v6_1050_0_1	dd_Smed_v6_2784_0_1	dd_Smed_v6_4619_0_1	dd_Smed_v6_2291_0_1	dd_Smed_v6_2991_0_1	dd_Smed_v6_9663_0_1	dd_Smed_v6_4371_0_1	dd_Smed_v6_2673_0_1	dd_Smed_v6_1518_0_1	dd_Smed_v6_5138_0_1	dd_Smed_v6_4685_0_1	dd_Smed_v6_7058_0_1	dd_Smed_v6_2084_0_1	dd_Smed_v6_6231_0_1
55076	4.5729e-05	0.0013484	36	126	1379	9334	0.0261059	0.013499	1.93391	transition metal ion homeostasis	dd_Smed_v6_2523_0_1	dd_Smed_v6_2329_0_1	dd_Smed_v6_5528_0_1	dd_Smed_v6_784_0_1	dd_Smed_v6_6418_0_1	dd_Smed_v6_2219_0_1	dd_Smed_v6_1463_0_1	dd_Smed_v6_1923_0_1	dd_Smed_v6_4626_0_1	dd_Smed_v6_4081_0_1	dd_Smed_v6_6825_0_1	dd_Smed_v6_3874_0_1	dd_Smed_v6_10485_0_1	dd_Smed_v6_6318_0_1	dd_Smed_v6_5954_0_1	dd_Smed_v6_3101_0_1	dd_Smed_v6_8382_0_1	dd_Smed_v6_8560_0_1	dd_Smed_v6_11586_0_1	dd_Smed_v6_443_0_1	dd_Smed_v6_6792_0_1	dd_Smed_v6_7541_0_1	dd_Smed_v6_1513_0_1	dd_Smed_v6_7784_0_1	dd_Smed_v6_2970_0_1	dd_Smed_v6_8868_0_1	dd_Smed_v6_864_0_1	dd_Smed_v6_3236_0_1	dd_Smed_v6_6677_0_1	dd_Smed_v6_5400_0_1	dd_Smed_v6_1261_0_1	dd_Smed_v6_8956_0_1	dd_Smed_v6_9146_0_1	dd_Smed_v6_1731_0_1	dd_Smed_v6_4739_0_1	dd_Smed_v6_3049_0_1
7430	4.5597e-05	0.0013484	19	50	1379	9334	0.0137781	0.00535676	2.5721	terminal branching, open tracheal system	dd_Smed_v6_833_0_1	dd_Smed_v6_1494_0_1	dd_Smed_v6_545_0_1	dd_Smed_v6_6983_0_1	dd_Smed_v6_2830_0_1	dd_Smed_v6_1830_0_1	dd_Smed_v6_11295_1_1	dd_Smed_v6_1976_0_1	dd_Smed_v6_13288_0_1	dd_Smed_v6_9348_0_1	dd_Smed_v6_1836_0_1	dd_Smed_v6_4170_0_1	dd_Smed_v6_5583_0_1	dd_Smed_v6_1622_0_1	dd_Smed_v6_7460_0_1	dd_Smed_v6_1369_0_1	dd_Smed_v6_3194_0_1	dd_Smed_v6_3921_0_1	dd_Smed_v6_5166_0_1
1934	4.6859e-05	0.001372	148	744	1379	9334	0.107324	0.0797086	1.34646	positive regulation of protein phosphorylation	dd_Smed_v6_5189_0_1	dd_Smed_v6_1926_0_1	dd_Smed_v6_11295_1_1	dd_Smed_v6_6578_0_1	dd_Smed_v6_1286_0_1	dd_Smed_v6_7950_0_1	dd_Smed_v6_1308_0_1	dd_Smed_v6_6799_0_1	dd_Smed_v6_2180_0_1	dd_Smed_v6_3667_0_1	dd_Smed_v6_3286_0_1	dd_Smed_v6_66_0_1	dd_Smed_v6_2669_0_1	dd_Smed_v6_690_0_1	dd_Smed_v6_9703_0_1	dd_Smed_v6_4170_0_1	dd_Smed_v6_5715_0_1	dd_Smed_v6_11906_0_1	dd_Smed_v6_8746_0_1	dd_Smed_v6_14614_0_1	dd_Smed_v6_3493_1_1	dd_Smed_v6_4004_0_1	dd_Smed_v6_6843_0_1	dd_Smed_v6_2391_0_1	dd_Smed_v6_2030_0_1	dd_Smed_v6_6618_0_1	dd_Smed_v6_5369_0_1	dd_Smed_v6_639_2_1	dd_Smed_v6_3711_0_1	dd_Smed_v6_6983_0_1	dd_Smed_v6_2886_0_1	dd_Smed_v6_974_0_1	dd_Smed_v6_1827_0_1	dd_Smed_v6_1630_0_1	dd_Smed_v6_4075_0_1	dd_Smed_v6_4849_0_1	dd_Smed_v6_4553_0_1	dd_Smed_v6_3685_0_1	dd_Smed_v6_3324_0_1	dd_Smed_v6_4190_0_1	dd_Smed_v6_653_0_1	dd_Smed_v6_610_0_1	dd_Smed_v6_2329_0_1	dd_Smed_v6_1371_0_1	dd_Smed_v6_8124_0_1	dd_Smed_v6_3362_0_1	dd_Smed_v6_6418_0_1	dd_Smed_v6_5670_0_1	dd_Smed_v6_3874_0_1	dd_Smed_v6_7343_0_1	dd_Smed_v6_6719_0_1	dd_Smed_v6_1450_0_1	dd_Smed_v6_2183_0_1	dd_Smed_v6_6318_0_1	dd_Smed_v6_913_0_1	dd_Smed_v6_3599_0_1	dd_Smed_v6_5192_0_1	dd_Smed_v6_7988_0_1	dd_Smed_v6_1373_1_1	dd_Smed_v6_5143_0_1	dd_Smed_v6_2631_0_1	dd_Smed_v6_4759_0_1	dd_Smed_v6_4436_0_1	dd_Smed_v6_7541_0_1	dd_Smed_v6_4148_0_1	dd_Smed_v6_4729_0_1	dd_Smed_v6_3174_0_1	dd_Smed_v6_5254_0_1	dd_Smed_v6_12890_0_1	dd_Smed_v6_5922_0_1	dd_Smed_v6_13288_0_1	dd_Smed_v6_14059_0_1	dd_Smed_v6_4368_0_1	dd_Smed_v6_5583_0_1	dd_Smed_v6_10499_0_1	dd_Smed_v6_10917_0_1	dd_Smed_v6_2672_0_1	dd_Smed_v6_7460_0_1	dd_Smed_v6_1897_0_1	dd_Smed_v6_3921_0_1	dd_Smed_v6_4722_0_1	dd_Smed_v6_1163_0_1	dd_Smed_v6_4447_0_1	dd_Smed_v6_4090_0_1	dd_Smed_v6_1439_0_1	dd_Smed_v6_6544_0_1	dd_Smed_v6_4120_0_1	dd_Smed_v6_2137_0_1	dd_Smed_v6_4392_0_1	dd_Smed_v6_762_0_1	dd_Smed_v6_1767_0_1	dd_Smed_v6_9941_0_1	dd_Smed_v6_2277_0_1	dd_Smed_v6_3798_0_1	dd_Smed_v6_4259_0_1	dd_Smed_v6_3038_0_1	dd_Smed_v6_18520_0_1	dd_Smed_v6_6996_0_1	dd_Smed_v6_2929_0_1	dd_Smed_v6_2106_0_1	dd_Smed_v6_8621_0_1	dd_Smed_v6_5368_0_1	dd_Smed_v6_3998_0_1	dd_Smed_v6_7354_0_1	dd_Smed_v6_4570_0_1	dd_Smed_v6_790_0_1	dd_Smed_v6_4486_0_1	dd_Smed_v6_3097_0_1	dd_Smed_v6_13811_0_1	dd_Smed_v6_975_0_1	dd_Smed_v6_8443_0_1	dd_Smed_v6_6168_0_1	dd_Smed_v6_3562_0_1	dd_Smed_v6_6485_0_1	dd_Smed_v6_5689_0_1	dd_Smed_v6_2167_0_1	dd_Smed_v6_7158_0_1	dd_Smed_v6_5247_0_1	dd_Smed_v6_19217_0_1	dd_Smed_v6_2743_0_1	dd_Smed_v6_1840_0_1	dd_Smed_v6_2891_0_1	dd_Smed_v6_1923_0_1	dd_Smed_v6_1212_0_1	dd_Smed_v6_3728_0_1	dd_Smed_v6_2599_0_1	dd_Smed_v6_787_0_1	dd_Smed_v6_8962_0_1	dd_Smed_v6_3361_0_1	dd_Smed_v6_417_0_1	dd_Smed_v6_5166_0_1	dd_Smed_v6_8228_0_1	dd_Smed_v6_13509_0_1	dd_Smed_v6_6054_0_1	dd_Smed_v6_4821_0_1	dd_Smed_v6_4399_0_1	dd_Smed_v6_1050_0_1	dd_Smed_v6_2784_0_1	dd_Smed_v6_4894_0_1	dd_Smed_v6_12983_0_1	dd_Smed_v6_2291_0_1	dd_Smed_v6_396_0_1	dd_Smed_v6_5460_0_1	dd_Smed_v6_5138_0_1	dd_Smed_v6_8986_0_1	dd_Smed_v6_1934_0_1	dd_Smed_v6_7205_0_1	dd_Smed_v6_6231_0_1
5975	4.6767e-05	0.001372	68	290	1379	9334	0.0493111	0.0310692	1.58714	carbohydrate metabolic process	dd_Smed_v6_10002_0_1	dd_Smed_v6_7587_0_1	dd_Smed_v6_3596_0_1	dd_Smed_v6_5392_0_1	dd_Smed_v6_576_0_1	dd_Smed_v6_4056_0_1	dd_Smed_v6_398_0_1	dd_Smed_v6_9789_0_1	dd_Smed_v6_1644_0_1	dd_Smed_v6_400_0_1	dd_Smed_v6_5369_0_1	dd_Smed_v6_6309_0_1	dd_Smed_v6_6652_0_1	dd_Smed_v6_5643_0_1	dd_Smed_v6_643_0_1	dd_Smed_v6_4738_0_1	dd_Smed_v6_6745_0_1	dd_Smed_v6_2161_0_1	dd_Smed_v6_5368_0_1	dd_Smed_v6_7643_0_1	dd_Smed_v6_9232_0_1	dd_Smed_v6_1942_0_1	dd_Smed_v6_3770_0_1	dd_Smed_v6_11947_0_1	dd_Smed_v6_3084_0_1	dd_Smed_v6_3209_0_1	dd_Smed_v6_10355_0_1	dd_Smed_v6_1019_0_1	dd_Smed_v6_1133_0_1	dd_Smed_v6_4396_0_1	dd_Smed_v6_606_1_1	dd_Smed_v6_12626_0_1	dd_Smed_v6_7565_0_1	dd_Smed_v6_5459_0_1	dd_Smed_v6_6418_0_1	dd_Smed_v6_3808_0_1	dd_Smed_v6_1339_0_1	dd_Smed_v6_1915_0_1	dd_Smed_v6_3599_0_1	dd_Smed_v6_2923_0_1	dd_Smed_v6_5696_0_1	dd_Smed_v6_3352_0_1	dd_Smed_v6_1127_0_1	dd_Smed_v6_21906_0_1	dd_Smed_v6_3657_0_1	dd_Smed_v6_11251_0_1	dd_Smed_v6_214_1_1	dd_Smed_v6_7143_0_1	dd_Smed_v6_8118_0_1	dd_Smed_v6_8422_0_1	dd_Smed_v6_885_0_1	dd_Smed_v6_567_0_1	dd_Smed_v6_3959_0_1	dd_Smed_v6_1334_0_1	dd_Smed_v6_9401_0_1	dd_Smed_v6_1020_0_1	dd_Smed_v6_11741_0_1	dd_Smed_v6_1062_0_1	dd_Smed_v6_366_0_1	dd_Smed_v6_10364_0_1	dd_Smed_v6_4478_0_1	dd_Smed_v6_1002_0_1	dd_Smed_v6_4668_0_1	dd_Smed_v6_8986_0_1	dd_Smed_v6_8244_0_1	dd_Smed_v6_7032_0_1	dd_Smed_v6_1709_0_1	dd_Smed_v6_335_0_1
2756	4.854e-05	0.0014163	26	80	1379	9334	0.0188542	0.00857082	2.19982	MyD88-independent toll-like receptor signaling pathway	dd_Smed_v6_6485_0_1	dd_Smed_v6_1163_0_1	dd_Smed_v6_1439_0_1	dd_Smed_v6_5689_0_1	dd_Smed_v6_7950_0_1	dd_Smed_v6_4392_0_1	dd_Smed_v6_3706_0_1	dd_Smed_v6_4219_0_1	dd_Smed_v6_2669_0_1	dd_Smed_v6_6418_0_1	dd_Smed_v6_6768_0_1	dd_Smed_v6_9703_0_1	dd_Smed_v6_5715_0_1	dd_Smed_v6_2277_0_1	dd_Smed_v6_14614_0_1	dd_Smed_v6_2391_0_1	dd_Smed_v6_3038_0_1	dd_Smed_v6_6054_0_1	dd_Smed_v6_4729_0_1	dd_Smed_v6_5254_0_1	dd_Smed_v6_5460_0_1	dd_Smed_v6_12190_0_1	dd_Smed_v6_10917_0_1	dd_Smed_v6_13811_0_1	dd_Smed_v6_5510_0_1	dd_Smed_v6_3562_0_1
60541	5.2519e-05	0.0015218	109	519	1379	9334	0.0790428	0.0556032	1.42155	respiratory system development	dd_Smed_v6_6969_0_1	dd_Smed_v6_6251_0_1	dd_Smed_v6_11295_1_1	dd_Smed_v6_9128_0_1	dd_Smed_v6_267_0_1	dd_Smed_v6_7924_0_1	dd_Smed_v6_4170_0_1	dd_Smed_v6_48_0_1	dd_Smed_v6_1369_0_1	dd_Smed_v6_6843_0_1	dd_Smed_v6_8101_0_1	dd_Smed_v6_6983_0_1	dd_Smed_v6_2830_0_1	dd_Smed_v6_11653_0_1	dd_Smed_v6_4792_0_1	dd_Smed_v6_2622_0_1	dd_Smed_v6_7470_0_1	dd_Smed_v6_4075_0_1	dd_Smed_v6_498_0_1	dd_Smed_v6_10103_0_1	dd_Smed_v6_7779_0_1	dd_Smed_v6_12262_0_1	dd_Smed_v6_4393_0_1	dd_Smed_v6_33_0_1	dd_Smed_v6_6584_0_1	dd_Smed_v6_2731_0_1	dd_Smed_v6_2160_0_1	dd_Smed_v6_5177_0_1	dd_Smed_v6_2032_0_1	dd_Smed_v6_8336_0_1	dd_Smed_v6_610_0_1	dd_Smed_v6_7336_0_1	dd_Smed_v6_8124_0_1	dd_Smed_v6_3362_0_1	dd_Smed_v6_8310_0_1	dd_Smed_v6_2132_0_1	dd_Smed_v6_913_0_1	dd_Smed_v6_2826_0_1	dd_Smed_v6_3432_0_1	dd_Smed_v6_1890_0_1	dd_Smed_v6_1830_0_1	dd_Smed_v6_1916_0_1	dd_Smed_v6_3768_0_1	dd_Smed_v6_329_0_1	dd_Smed_v6_2318_0_1	dd_Smed_v6_1976_0_1	dd_Smed_v6_2533_0_1	dd_Smed_v6_1444_0_1	dd_Smed_v6_13288_0_1	dd_Smed_v6_2209_0_1	dd_Smed_v6_4925_0_1	dd_Smed_v6_5583_0_1	dd_Smed_v6_10499_0_1	dd_Smed_v6_7460_0_1	dd_Smed_v6_3921_0_1	dd_Smed_v6_11660_0_1	dd_Smed_v6_1889_0_1	dd_Smed_v6_10_1_1	dd_Smed_v6_6544_0_1	dd_Smed_v6_2552_0_1	dd_Smed_v6_122_1_1	dd_Smed_v6_2031_0_1	dd_Smed_v6_959_0_1	dd_Smed_v6_4935_0_1	dd_Smed_v6_9348_0_1	dd_Smed_v6_3013_0_1	dd_Smed_v6_6577_0_1	dd_Smed_v6_833_0_1	dd_Smed_v6_545_0_1	dd_Smed_v6_4309_0_1	dd_Smed_v6_8621_0_1	dd_Smed_v6_8303_0_1	dd_Smed_v6_6236_0_1	dd_Smed_v6_1961_0_1	dd_Smed_v6_5287_0_1	dd_Smed_v6_4198_0_1	dd_Smed_v6_3194_0_1	dd_Smed_v6_1494_0_1	dd_Smed_v6_5671_0_1	dd_Smed_v6_4591_0_1	dd_Smed_v6_2583_0_1	dd_Smed_v6_2825_0_1	dd_Smed_v6_8591_0_1	dd_Smed_v6_2654_0_1	dd_Smed_v6_7946_0_1	dd_Smed_v6_3070_0_1	dd_Smed_v6_611_0_1	dd_Smed_v6_2891_0_1	dd_Smed_v6_5212_0_1	dd_Smed_v6_1622_0_1	dd_Smed_v6_5733_0_1	dd_Smed_v6_8653_0_1	dd_Smed_v6_5166_0_1	dd_Smed_v6_10051_0_1	dd_Smed_v6_6105_0_1	dd_Smed_v6_1050_0_1	dd_Smed_v6_2784_0_1	dd_Smed_v6_8448_0_1	dd_Smed_v6_2291_0_1	dd_Smed_v6_1823_0_1	dd_Smed_v6_3903_0_1	dd_Smed_v6_1836_0_1	dd_Smed_v6_1266_0_1	dd_Smed_v6_8956_0_1	dd_Smed_v6_2129_0_1	dd_Smed_v6_4685_0_1	dd_Smed_v6_2447_0_1	dd_Smed_v6_11452_0_1	dd_Smed_v6_6231_0_1
6687	5.6434e-05	0.0016296	15	35	1379	9334	0.0108774	0.00374973	2.90086	glycosphingolipid metabolic process	dd_Smed_v6_214_1_1	dd_Smed_v6_390_0_1	dd_Smed_v6_2757_0_1	dd_Smed_v6_7184_0_1	dd_Smed_v6_4773_0_1	dd_Smed_v6_11741_0_1	dd_Smed_v6_241_0_1	dd_Smed_v6_576_0_1	dd_Smed_v6_7354_0_1	dd_Smed_v6_4056_0_1	dd_Smed_v6_2699_0_1	dd_Smed_v6_5158_0_1	dd_Smed_v6_11947_0_1	dd_Smed_v6_7543_0_1	dd_Smed_v6_785_0_1
30833	6.0058e-05	0.0017283	40	147	1379	9334	0.0290065	0.0157489	1.84182	regulation of actin filament polymerization	dd_Smed_v6_1714_0_1	dd_Smed_v6_610_0_1	dd_Smed_v6_623_0_1	dd_Smed_v6_3189_0_1	dd_Smed_v6_929_0_1	dd_Smed_v6_2345_0_1	dd_Smed_v6_4832_0_1	dd_Smed_v6_2583_0_1	dd_Smed_v6_3005_0_1	dd_Smed_v6_619_0_1	dd_Smed_v6_3922_0_1	dd_Smed_v6_5314_0_1	dd_Smed_v6_3362_0_1	dd_Smed_v6_11252_0_1	dd_Smed_v6_690_0_1	dd_Smed_v6_2387_0_1	dd_Smed_v6_2804_0_1	dd_Smed_v6_913_0_1	dd_Smed_v6_1599_0_1	dd_Smed_v6_3493_1_1	dd_Smed_v6_8653_0_1	dd_Smed_v6_5192_0_1	dd_Smed_v6_2399_0_1	dd_Smed_v6_260_0_1	dd_Smed_v6_1835_0_1	dd_Smed_v6_1050_0_1	dd_Smed_v6_978_0_1	dd_Smed_v6_2563_0_1	dd_Smed_v6_3174_0_1	dd_Smed_v6_8621_0_1	dd_Smed_v6_2533_0_1	dd_Smed_v6_864_0_1	dd_Smed_v6_1165_0_1	dd_Smed_v6_5922_0_1	dd_Smed_v6_781_0_1	dd_Smed_v6_1739_0_1	dd_Smed_v6_2160_0_1	dd_Smed_v6_7058_0_1	dd_Smed_v6_3921_0_1	dd_Smed_v6_6231_0_1
8286	6.1594e-05	0.0017664	26	81	1379	9334	0.0188542	0.00867795	2.17266	insulin receptor signaling pathway	dd_Smed_v6_1981_0_1	dd_Smed_v6_1840_0_1	dd_Smed_v6_959_0_1	dd_Smed_v6_1589_0_1	dd_Smed_v6_4489_0_1	dd_Smed_v6_1391_0_1	dd_Smed_v6_6967_0_1	dd_Smed_v6_1622_0_1	dd_Smed_v6_4794_0_1	dd_Smed_v6_1255_0_1	dd_Smed_v6_3599_0_1	dd_Smed_v6_253_0_1	dd_Smed_v6_6869_0_1	dd_Smed_v6_4259_0_1	dd_Smed_v6_833_0_1	dd_Smed_v6_545_0_1	dd_Smed_v6_6996_0_1	dd_Smed_v6_1976_0_1	dd_Smed_v6_1204_0_1	dd_Smed_v6_684_0_1	dd_Smed_v6_4393_0_1	dd_Smed_v6_1452_0_1	dd_Smed_v6_4925_0_1	dd_Smed_v6_1836_0_1	dd_Smed_v6_4198_0_1	dd_Smed_v6_1694_0_1
1903037	6.5731e-05	0.0018659	50	198	1379	9334	0.0362582	0.0212128	1.70926	regulation of leukocyte cell-cell adhesion	dd_Smed_v6_1163_0_1	dd_Smed_v6_5189_0_1	dd_Smed_v6_1439_0_1	dd_Smed_v6_1308_0_1	dd_Smed_v6_1137_0_1	dd_Smed_v6_6039_0_1	dd_Smed_v6_9703_0_1	dd_Smed_v6_5715_0_1	dd_Smed_v6_2277_0_1	dd_Smed_v6_1856_0_1	dd_Smed_v6_14614_0_1	dd_Smed_v6_3493_1_1	dd_Smed_v6_2391_0_1	dd_Smed_v6_2534_0_1	dd_Smed_v6_3038_0_1	dd_Smed_v6_8621_0_1	dd_Smed_v6_6236_0_1	dd_Smed_v6_7470_0_1	dd_Smed_v6_2058_0_1	dd_Smed_v6_5625_0_1	dd_Smed_v6_13811_0_1	dd_Smed_v6_3562_0_1	dd_Smed_v6_610_0_1	dd_Smed_v6_79_0_1	dd_Smed_v6_3507_0_1	dd_Smed_v6_3362_0_1	dd_Smed_v6_786_0_1	dd_Smed_v6_5212_0_1	dd_Smed_v6_4794_0_1	dd_Smed_v6_913_0_1	dd_Smed_v6_3043_0_1	dd_Smed_v6_417_0_1	dd_Smed_v6_5192_0_1	dd_Smed_v6_5166_0_1	dd_Smed_v6_8228_0_1	dd_Smed_v6_6054_0_1	dd_Smed_v6_4148_0_1	dd_Smed_v6_927_1_1	dd_Smed_v6_3174_0_1	dd_Smed_v6_2784_0_1	dd_Smed_v6_4619_0_1	dd_Smed_v6_2291_0_1	dd_Smed_v6_5922_0_1	dd_Smed_v6_4368_0_1	dd_Smed_v6_2209_0_1	dd_Smed_v6_3903_0_1	dd_Smed_v6_10917_0_1	dd_Smed_v6_2672_0_1	dd_Smed_v6_3921_0_1	dd_Smed_v6_11452_0_1
51403	6.6981e-05	0.0018949	49	193	1379	9334	0.035533	0.0206771	1.71847	stress-activated MAPK cascade	dd_Smed_v6_1163_0_1	dd_Smed_v6_1625_0_1	dd_Smed_v6_1439_0_1	dd_Smed_v6_6544_0_1	dd_Smed_v6_1286_0_1	dd_Smed_v6_3667_0_1	dd_Smed_v6_3286_0_1	dd_Smed_v6_9703_0_1	dd_Smed_v6_5715_0_1	dd_Smed_v6_2277_0_1	dd_Smed_v6_14614_0_1	dd_Smed_v6_3798_0_1	dd_Smed_v6_2391_0_1	dd_Smed_v6_2030_0_1	dd_Smed_v6_6618_0_1	dd_Smed_v6_3038_0_1	dd_Smed_v6_6996_0_1	dd_Smed_v6_2106_0_1	dd_Smed_v6_8621_0_1	dd_Smed_v6_5368_0_1	dd_Smed_v6_3998_0_1	dd_Smed_v6_4849_0_1	dd_Smed_v6_4553_0_1	dd_Smed_v6_4486_0_1	dd_Smed_v6_13811_0_1	dd_Smed_v6_4190_0_1	dd_Smed_v6_3562_0_1	dd_Smed_v6_653_0_1	dd_Smed_v6_610_0_1	dd_Smed_v6_1371_0_1	dd_Smed_v6_7158_0_1	dd_Smed_v6_3362_0_1	dd_Smed_v6_6418_0_1	dd_Smed_v6_1212_0_1	dd_Smed_v6_913_0_1	dd_Smed_v6_8962_0_1	dd_Smed_v6_3361_0_1	dd_Smed_v6_5192_0_1	dd_Smed_v6_6054_0_1	dd_Smed_v6_4821_0_1	dd_Smed_v6_4399_0_1	dd_Smed_v6_1050_0_1	dd_Smed_v6_2784_0_1	dd_Smed_v6_12890_0_1	dd_Smed_v6_4619_0_1	dd_Smed_v6_2291_0_1	dd_Smed_v6_5922_0_1	dd_Smed_v6_5138_0_1	dd_Smed_v6_10917_0_1
6796	6.7448e-05	0.0018953	280	1555	1379	9334	0.203046	0.166595	1.2188	phosphate-containing compound metabolic process	dd_Smed_v6_10002_0_1	dd_Smed_v6_8349_0_1	dd_Smed_v6_11295_1_1	dd_Smed_v6_6578_0_1	dd_Smed_v6_1286_0_1	dd_Smed_v6_6799_0_1	dd_Smed_v6_2180_0_1	dd_Smed_v6_8403_0_1	dd_Smed_v6_4896_0_1	dd_Smed_v6_3286_0_1	dd_Smed_v6_7286_0_1	dd_Smed_v6_6853_0_1	dd_Smed_v6_6683_0_1	dd_Smed_v6_6276_0_1	dd_Smed_v6_7924_0_1	dd_Smed_v6_6039_0_1	dd_Smed_v6_9703_0_1	dd_Smed_v6_5715_0_1	dd_Smed_v6_14614_0_1	dd_Smed_v6_56_0_1	dd_Smed_v6_9932_0_1	dd_Smed_v6_5975_0_1	dd_Smed_v6_4970_0_1	dd_Smed_v6_6377_0_1	dd_Smed_v6_639_2_1	dd_Smed_v6_3711_0_1	dd_Smed_v6_699_0_1	dd_Smed_v6_19414_0_1	dd_Smed_v6_994_0_1	dd_Smed_v6_1894_0_1	dd_Smed_v6_9669_0_1	dd_Smed_v6_3509_0_1	dd_Smed_v6_4946_0_1	dd_Smed_v6_4695_0_1	dd_Smed_v6_3592_0_1	dd_Smed_v6_1630_0_1	dd_Smed_v6_498_0_1	dd_Smed_v6_2075_0_1	dd_Smed_v6_4393_0_1	dd_Smed_v6_3770_0_1	dd_Smed_v6_7766_0_1	dd_Smed_v6_4849_0_1	dd_Smed_v6_4571_0_1	dd_Smed_v6_3685_0_1	dd_Smed_v6_7367_0_1	dd_Smed_v6_4616_0_1	dd_Smed_v6_4184_0_1	dd_Smed_v6_653_0_1	dd_Smed_v6_3999_0_1	dd_Smed_v6_610_0_1	dd_Smed_v6_7336_0_1	dd_Smed_v6_4116_0_1	dd_Smed_v6_1371_0_1	dd_Smed_v6_8124_0_1	dd_Smed_v6_2892_0_1	dd_Smed_v6_5416_0_1	dd_Smed_v6_6418_0_1	dd_Smed_v6_2230_0_1	dd_Smed_v6_3212_0_1	dd_Smed_v6_5670_0_1	dd_Smed_v6_1433_0_1	dd_Smed_v6_7343_0_1	dd_Smed_v6_2183_0_1	dd_Smed_v6_6318_0_1	dd_Smed_v6_3131_0_1	dd_Smed_v6_3599_0_1	dd_Smed_v6_1130_0_1	dd_Smed_v6_12890_0_1	dd_Smed_v6_13288_0_1	dd_Smed_v6_2710_0_1	dd_Smed_v6_4201_0_1	dd_Smed_v6_555_0_1	dd_Smed_v6_10499_0_1	dd_Smed_v6_2672_0_1	dd_Smed_v6_7460_0_1	dd_Smed_v6_6121_0_1	dd_Smed_v6_7964_0_1	dd_Smed_v6_1002_0_1	dd_Smed_v6_7819_0_1	dd_Smed_v6_3921_0_1	dd_Smed_v6_8071_0_1	dd_Smed_v6_1163_0_1	dd_Smed_v6_4447_0_1	dd_Smed_v6_2226_0_1	dd_Smed_v6_2137_0_1	dd_Smed_v6_6102_0_1	dd_Smed_v6_3838_0_1	dd_Smed_v6_509_0_1	dd_Smed_v6_7852_0_1	dd_Smed_v6_576_0_1	dd_Smed_v6_20154_0_1	dd_Smed_v6_9941_0_1	dd_Smed_v6_2277_0_1	dd_Smed_v6_845_0_1	dd_Smed_v6_2538_0_1	dd_Smed_v6_7577_0_1	dd_Smed_v6_4259_0_1	dd_Smed_v6_2127_0_1	dd_Smed_v6_3038_0_1	dd_Smed_v6_833_0_1	dd_Smed_v6_2445_0_1	dd_Smed_v6_6309_0_1	dd_Smed_v6_4143_0_1	dd_Smed_v6_2106_0_1	dd_Smed_v6_4929_0_1	dd_Smed_v6_8621_0_1	dd_Smed_v6_1453_0_1	dd_Smed_v6_6236_0_1	dd_Smed_v6_9275_0_1	dd_Smed_v6_7803_0_1	dd_Smed_v6_3998_0_1	dd_Smed_v6_7354_0_1	dd_Smed_v6_7913_0_1	dd_Smed_v6_687_0_1	dd_Smed_v6_4486_0_1	dd_Smed_v6_10257_0_1	dd_Smed_v6_13811_0_1	dd_Smed_v6_3194_0_1	dd_Smed_v6_8328_0_1	dd_Smed_v6_1019_0_1	dd_Smed_v6_581_0_1	dd_Smed_v6_4522_0_1	dd_Smed_v6_7158_0_1	dd_Smed_v6_5599_0_1	dd_Smed_v6_2914_0_1	dd_Smed_v6_4794_0_1	dd_Smed_v6_4192_0_1	dd_Smed_v6_3352_0_1	dd_Smed_v6_787_0_1	dd_Smed_v6_8378_0_1	dd_Smed_v6_5166_0_1	dd_Smed_v6_4008_0_1	dd_Smed_v6_2703_0_1	dd_Smed_v6_7143_0_1	dd_Smed_v6_3959_0_1	dd_Smed_v6_2784_0_1	dd_Smed_v6_1020_0_1	dd_Smed_v6_2991_0_1	dd_Smed_v6_4371_0_1	dd_Smed_v6_1315_0_1	dd_Smed_v6_5138_0_1	dd_Smed_v6_1633_0_1	dd_Smed_v6_2690_0_1	dd_Smed_v6_7058_0_1	dd_Smed_v6_8986_0_1	dd_Smed_v6_6231_0_1	dd_Smed_v6_4014_0_1	dd_Smed_v6_2154_0_1	dd_Smed_v6_2022_0_1	dd_Smed_v6_3667_0_1	dd_Smed_v6_690_0_1	dd_Smed_v6_3128_0_1	dd_Smed_v6_2804_0_1	dd_Smed_v6_4170_0_1	dd_Smed_v6_6967_0_1	dd_Smed_v6_3101_0_1	dd_Smed_v6_6703_0_1	dd_Smed_v6_3136_0_1	dd_Smed_v6_1233_0_1	dd_Smed_v6_6843_0_1	dd_Smed_v6_2391_0_1	dd_Smed_v6_2030_0_1	dd_Smed_v6_6618_0_1	dd_Smed_v6_3687_0_1	dd_Smed_v6_6983_0_1	dd_Smed_v6_6928_0_1	dd_Smed_v6_4622_0_1	dd_Smed_v6_643_0_1	dd_Smed_v6_4738_0_1	dd_Smed_v6_3373_0_1	dd_Smed_v6_10667_0_1	dd_Smed_v6_5195_0_1	dd_Smed_v6_5857_0_1	dd_Smed_v6_3470_0_1	dd_Smed_v6_6738_0_1	dd_Smed_v6_864_0_1	dd_Smed_v6_1306_0_1	dd_Smed_v6_6584_0_1	dd_Smed_v6_4553_0_1	dd_Smed_v6_8002_0_1	dd_Smed_v6_662_0_1	dd_Smed_v6_6456_0_1	dd_Smed_v6_2549_0_1	dd_Smed_v6_3164_0_1	dd_Smed_v6_4190_0_1	dd_Smed_v6_1079_0_1	dd_Smed_v6_6476_0_1	dd_Smed_v6_3362_0_1	dd_Smed_v6_786_0_1	dd_Smed_v6_7725_0_1	dd_Smed_v6_11197_0_1	dd_Smed_v6_6719_0_1	dd_Smed_v6_913_0_1	dd_Smed_v6_5229_0_1	dd_Smed_v6_5192_0_1	dd_Smed_v6_21906_0_1	dd_Smed_v6_7988_0_1	dd_Smed_v6_4436_0_1	dd_Smed_v6_260_0_1	dd_Smed_v6_4312_0_1	dd_Smed_v6_7970_0_1	dd_Smed_v6_9329_0_1	dd_Smed_v6_7206_0_1	dd_Smed_v6_5922_0_1	dd_Smed_v6_4925_0_1	dd_Smed_v6_5583_0_1	dd_Smed_v6_2239_0_1	dd_Smed_v6_20482_0_1	dd_Smed_v6_8735_0_1	dd_Smed_v6_10917_0_1	dd_Smed_v6_1897_0_1	dd_Smed_v6_4722_0_1	dd_Smed_v6_1709_0_1	dd_Smed_v6_1889_0_1	dd_Smed_v6_6323_0_1	dd_Smed_v6_1625_0_1	dd_Smed_v6_1439_0_1	dd_Smed_v6_14816_0_1	dd_Smed_v6_6544_0_1	dd_Smed_v6_819_0_1	dd_Smed_v6_10397_0_1	dd_Smed_v6_15204_0_1	dd_Smed_v6_1048_0_1	dd_Smed_v6_5658_0_1	dd_Smed_v6_4927_0_1	dd_Smed_v6_3910_0_1	dd_Smed_v6_398_0_1	dd_Smed_v6_3798_0_1	dd_Smed_v6_160_0_1	dd_Smed_v6_413_0_1	dd_Smed_v6_2099_0_1	dd_Smed_v6_863_0_1	dd_Smed_v6_545_0_1	dd_Smed_v6_6996_0_1	dd_Smed_v6_4958_0_1	dd_Smed_v6_1937_0_1	dd_Smed_v6_5643_0_1	dd_Smed_v6_5368_0_1	dd_Smed_v6_6249_0_1	dd_Smed_v6_1122_0_1	dd_Smed_v6_3165_0_1	dd_Smed_v6_1858_0_1	dd_Smed_v6_7943_0_1	dd_Smed_v6_4198_0_1	dd_Smed_v6_2028_0_1	dd_Smed_v6_10182_0_1	dd_Smed_v6_3562_0_1	dd_Smed_v6_9556_0_1	dd_Smed_v6_3338_0_1	dd_Smed_v6_8300_0_1	dd_Smed_v6_603_0_1	dd_Smed_v6_6831_0_1	dd_Smed_v6_1212_0_1	dd_Smed_v6_6026_0_1	dd_Smed_v6_3794_0_1	dd_Smed_v6_5733_0_1	dd_Smed_v6_2095_0_1	dd_Smed_v6_8962_0_1	dd_Smed_v6_3361_0_1	dd_Smed_v6_417_0_1	dd_Smed_v6_4674_0_1	dd_Smed_v6_6054_0_1	dd_Smed_v6_4821_0_1	dd_Smed_v6_4399_0_1	dd_Smed_v6_1144_0_1	dd_Smed_v6_1050_0_1	dd_Smed_v6_9016_0_1	dd_Smed_v6_5872_0_1	dd_Smed_v6_1334_0_1	dd_Smed_v6_4619_0_1	dd_Smed_v6_2291_0_1	dd_Smed_v6_7295_0_1	dd_Smed_v6_3903_0_1	dd_Smed_v6_366_0_1	dd_Smed_v6_9198_0_1	dd_Smed_v6_1836_0_1	dd_Smed_v6_8956_0_1	dd_Smed_v6_4478_0_1	dd_Smed_v6_2129_0_1	dd_Smed_v6_4685_0_1
90130	7.9592e-05	0.002171	71	311	1379	9334	0.0514866	0.033319	1.54526	tissue migration	dd_Smed_v6_1714_0_1	dd_Smed_v6_623_0_1	dd_Smed_v6_9518_0_1	dd_Smed_v6_3838_0_1	dd_Smed_v6_9128_0_1	dd_Smed_v6_2031_0_1	dd_Smed_v6_4935_0_1	dd_Smed_v6_10591_0_1	dd_Smed_v6_2804_0_1	dd_Smed_v6_6835_0_1	dd_Smed_v6_1233_0_1	dd_Smed_v6_8996_0_1	dd_Smed_v6_11653_0_1	dd_Smed_v6_7121_0_1	dd_Smed_v6_3754_0_1	dd_Smed_v6_2996_0_1	dd_Smed_v6_5195_0_1	dd_Smed_v6_1165_0_1	dd_Smed_v6_498_0_1	dd_Smed_v6_7096_0_1	dd_Smed_v6_419_0_1	dd_Smed_v6_4393_0_1	dd_Smed_v6_4198_0_1	dd_Smed_v6_2186_0_1	dd_Smed_v6_2028_0_1	dd_Smed_v6_10288_0_1	dd_Smed_v6_3685_0_1	dd_Smed_v6_2160_0_1	dd_Smed_v6_2579_0_1	dd_Smed_v6_653_0_1	dd_Smed_v6_610_0_1	dd_Smed_v6_4964_0_1	dd_Smed_v6_2583_0_1	dd_Smed_v6_2795_0_1	dd_Smed_v6_3370_0_1	dd_Smed_v6_7052_0_1	dd_Smed_v6_619_0_1	dd_Smed_v6_5883_0_1	dd_Smed_v6_522_0_1	dd_Smed_v6_5786_0_1	dd_Smed_v6_7946_0_1	dd_Smed_v6_3362_0_1	dd_Smed_v6_1522_0_1	dd_Smed_v6_12910_0_1	dd_Smed_v6_6719_0_1	dd_Smed_v6_913_0_1	dd_Smed_v6_1599_0_1	dd_Smed_v6_1670_0_1	dd_Smed_v6_8653_0_1	dd_Smed_v6_491_0_1	dd_Smed_v6_867_0_1	dd_Smed_v6_4550_0_1	dd_Smed_v6_1830_0_1	dd_Smed_v6_260_0_1	dd_Smed_v6_1050_0_1	dd_Smed_v6_2563_0_1	dd_Smed_v6_1009_0_1	dd_Smed_v6_2784_0_1	dd_Smed_v6_4619_0_1	dd_Smed_v6_7775_0_1	dd_Smed_v6_781_0_1	dd_Smed_v6_2209_0_1	dd_Smed_v6_1739_0_1	dd_Smed_v6_2991_0_1	dd_Smed_v6_555_0_1	dd_Smed_v6_10499_0_1	dd_Smed_v6_2239_0_1	dd_Smed_v6_2129_0_1	dd_Smed_v6_2447_0_1	dd_Smed_v6_11452_0_1	dd_Smed_v6_6231_0_1
32147	8.4372e-05	0.0022939	72	317	1379	9334	0.0522117	0.0339619	1.53736	activation of protein kinase activity	dd_Smed_v6_1163_0_1	dd_Smed_v6_4447_0_1	dd_Smed_v6_1439_0_1	dd_Smed_v6_6544_0_1	dd_Smed_v6_11295_1_1	dd_Smed_v6_1286_0_1	dd_Smed_v6_2137_0_1	dd_Smed_v6_1308_0_1	dd_Smed_v6_2180_0_1	dd_Smed_v6_3667_0_1	dd_Smed_v6_3286_0_1	dd_Smed_v6_9703_0_1	dd_Smed_v6_9941_0_1	dd_Smed_v6_5715_0_1	dd_Smed_v6_2277_0_1	dd_Smed_v6_14614_0_1	dd_Smed_v6_3493_1_1	dd_Smed_v6_3798_0_1	dd_Smed_v6_2391_0_1	dd_Smed_v6_2030_0_1	dd_Smed_v6_6618_0_1	dd_Smed_v6_4259_0_1	dd_Smed_v6_3038_0_1	dd_Smed_v6_6996_0_1	dd_Smed_v6_639_2_1	dd_Smed_v6_3711_0_1	dd_Smed_v6_6983_0_1	dd_Smed_v6_2106_0_1	dd_Smed_v6_5368_0_1	dd_Smed_v6_1630_0_1	dd_Smed_v6_3998_0_1	dd_Smed_v6_4849_0_1	dd_Smed_v6_4553_0_1	dd_Smed_v6_4486_0_1	dd_Smed_v6_13811_0_1	dd_Smed_v6_3685_0_1	dd_Smed_v6_4190_0_1	dd_Smed_v6_3562_0_1	dd_Smed_v6_653_0_1	dd_Smed_v6_610_0_1	dd_Smed_v6_2329_0_1	dd_Smed_v6_7158_0_1	dd_Smed_v6_19217_0_1	dd_Smed_v6_3362_0_1	dd_Smed_v6_6418_0_1	dd_Smed_v6_5670_0_1	dd_Smed_v6_7343_0_1	dd_Smed_v6_6719_0_1	dd_Smed_v6_1212_0_1	dd_Smed_v6_913_0_1	dd_Smed_v6_2599_0_1	dd_Smed_v6_3599_0_1	dd_Smed_v6_787_0_1	dd_Smed_v6_3361_0_1	dd_Smed_v6_417_0_1	dd_Smed_v6_5192_0_1	dd_Smed_v6_5166_0_1	dd_Smed_v6_8228_0_1	dd_Smed_v6_5143_0_1	dd_Smed_v6_6054_0_1	dd_Smed_v6_4148_0_1	dd_Smed_v6_4821_0_1	dd_Smed_v6_4399_0_1	dd_Smed_v6_1050_0_1	dd_Smed_v6_12890_0_1	dd_Smed_v6_4368_0_1	dd_Smed_v6_5583_0_1	dd_Smed_v6_5138_0_1	dd_Smed_v6_10917_0_1	dd_Smed_v6_7460_0_1	dd_Smed_v6_1897_0_1	dd_Smed_v6_4722_0_1
2066	8.4766e-05	0.0022972	98	462	1379	9334	0.071066	0.0494965	1.43578	columnar/cuboidal epithelial cell development	dd_Smed_v6_9489_0_1	dd_Smed_v6_2871_0_1	dd_Smed_v6_2083_0_1	dd_Smed_v6_2804_0_1	dd_Smed_v6_6835_0_1	dd_Smed_v6_10167_0_1	dd_Smed_v6_3493_1_1	dd_Smed_v6_1233_0_1	dd_Smed_v6_11653_0_1	dd_Smed_v6_3754_0_1	dd_Smed_v6_5195_0_1	dd_Smed_v6_7470_0_1	dd_Smed_v6_419_0_1	dd_Smed_v6_3685_0_1	dd_Smed_v6_2160_0_1	dd_Smed_v6_8709_0_1	dd_Smed_v6_4190_0_1	dd_Smed_v6_653_0_1	dd_Smed_v6_610_0_1	dd_Smed_v6_2329_0_1	dd_Smed_v6_3370_0_1	dd_Smed_v6_7052_0_1	dd_Smed_v6_3362_0_1	dd_Smed_v6_5009_0_1	dd_Smed_v6_6719_0_1	dd_Smed_v6_1158_0_1	dd_Smed_v6_1450_0_1	dd_Smed_v6_5344_0_1	dd_Smed_v6_913_0_1	dd_Smed_v6_3599_0_1	dd_Smed_v6_1670_0_1	dd_Smed_v6_491_0_1	dd_Smed_v6_867_0_1	dd_Smed_v6_1830_0_1	dd_Smed_v6_7979_0_1	dd_Smed_v6_260_0_1	dd_Smed_v6_2563_0_1	dd_Smed_v6_1009_0_1	dd_Smed_v6_1762_0_1	dd_Smed_v6_3236_0_1	dd_Smed_v6_5922_0_1	dd_Smed_v6_2209_0_1	dd_Smed_v6_1739_0_1	dd_Smed_v6_4925_0_1	dd_Smed_v6_555_0_1	dd_Smed_v6_10499_0_1	dd_Smed_v6_1107_0_1	dd_Smed_v6_20482_0_1	dd_Smed_v6_8575_0_1	dd_Smed_v6_1694_0_1	dd_Smed_v6_1714_0_1	dd_Smed_v6_6544_0_1	dd_Smed_v6_9518_0_1	dd_Smed_v6_2031_0_1	dd_Smed_v6_4935_0_1	dd_Smed_v6_15204_0_1	dd_Smed_v6_2228_0_1	dd_Smed_v6_7056_0_1	dd_Smed_v6_4449_0_1	dd_Smed_v6_2099_0_1	dd_Smed_v6_2572_0_1	dd_Smed_v6_8996_0_1	dd_Smed_v6_2394_0_1	dd_Smed_v6_8621_0_1	dd_Smed_v6_2996_0_1	dd_Smed_v6_1122_0_1	dd_Smed_v6_2351_0_1	dd_Smed_v6_1165_0_1	dd_Smed_v6_485_0_1	dd_Smed_v6_2186_0_1	dd_Smed_v6_2028_0_1	dd_Smed_v6_2058_0_1	dd_Smed_v6_2579_0_1	dd_Smed_v6_4964_0_1	dd_Smed_v6_2583_0_1	dd_Smed_v6_2167_0_1	dd_Smed_v6_5883_0_1	dd_Smed_v6_14927_0_1	dd_Smed_v6_522_0_1	dd_Smed_v6_7946_0_1	dd_Smed_v6_1522_0_1	dd_Smed_v6_2272_0_1	dd_Smed_v6_1923_0_1	dd_Smed_v6_5432_0_1	dd_Smed_v6_6255_0_1	dd_Smed_v6_8653_0_1	dd_Smed_v6_4550_0_1	dd_Smed_v6_2716_0_1	dd_Smed_v6_1050_0_1	dd_Smed_v6_2784_0_1	dd_Smed_v6_4619_0_1	dd_Smed_v6_4520_0_1	dd_Smed_v6_7775_0_1	dd_Smed_v6_2291_0_1	dd_Smed_v6_2991_0_1	dd_Smed_v6_3713_0_1	dd_Smed_v6_1934_0_1	dd_Smed_v6_6231_0_1
70423	8.5302e-05	0.0023042	19	52	1379	9334	0.0137781	0.00557103	2.47317	nucleotide-binding oligomerization domain containing signaling pathway	dd_Smed_v6_3038_0_1	dd_Smed_v6_1163_0_1	dd_Smed_v6_6054_0_1	dd_Smed_v6_1439_0_1	dd_Smed_v6_2106_0_1	dd_Smed_v6_1286_0_1	dd_Smed_v6_1137_0_1	dd_Smed_v6_6418_0_1	dd_Smed_v6_9703_0_1	dd_Smed_v6_5715_0_1	dd_Smed_v6_2277_0_1	dd_Smed_v6_10917_0_1	dd_Smed_v6_5625_0_1	dd_Smed_v6_2672_0_1	dd_Smed_v6_13811_0_1	dd_Smed_v6_14614_0_1	dd_Smed_v6_3043_0_1	dd_Smed_v6_2391_0_1	dd_Smed_v6_3562_0_1
60627	8.6083e-05	0.0023179	109	525	1379	9334	0.0790428	0.056246	1.40531	regulation of vesicle-mediated transport	dd_Smed_v6_2650_0_1	dd_Smed_v6_3189_0_1	dd_Smed_v6_3969_0_1	dd_Smed_v6_5888_0_1	dd_Smed_v6_3667_0_1	dd_Smed_v6_690_0_1	dd_Smed_v6_4489_0_1	dd_Smed_v6_6039_0_1	dd_Smed_v6_10167_0_1	dd_Smed_v6_2480_0_1	dd_Smed_v6_722_0_1	dd_Smed_v6_8101_0_1	dd_Smed_v6_6377_0_1	dd_Smed_v6_6156_0_1	dd_Smed_v6_2830_0_1	dd_Smed_v6_3148_0_1	dd_Smed_v6_2131_0_1	dd_Smed_v6_9150_0_1	dd_Smed_v6_864_0_1	dd_Smed_v6_5083_0_1	dd_Smed_v6_419_0_1	dd_Smed_v6_3398_0_1	dd_Smed_v6_6584_0_1	dd_Smed_v6_7337_0_1	dd_Smed_v6_2549_0_1	dd_Smed_v6_3164_0_1	dd_Smed_v6_2681_0_1	dd_Smed_v6_2698_0_1	dd_Smed_v6_610_0_1	dd_Smed_v6_1354_0_1	dd_Smed_v6_3370_0_1	dd_Smed_v6_7052_0_1	dd_Smed_v6_6044_0_1	dd_Smed_v6_2388_0_1	dd_Smed_v6_3362_0_1	dd_Smed_v6_7725_0_1	dd_Smed_v6_3212_0_1	dd_Smed_v6_7343_0_1	dd_Smed_v6_1158_0_1	dd_Smed_v6_5158_0_1	dd_Smed_v6_913_0_1	dd_Smed_v6_3599_0_1	dd_Smed_v6_8255_0_1	dd_Smed_v6_1335_0_1	dd_Smed_v6_491_0_1	dd_Smed_v6_867_0_1	dd_Smed_v6_1373_1_1	dd_Smed_v6_7979_0_1	dd_Smed_v6_12890_0_1	dd_Smed_v6_1762_0_1	dd_Smed_v6_5922_0_1	dd_Smed_v6_2710_0_1	dd_Smed_v6_555_0_1	dd_Smed_v6_8735_0_1	dd_Smed_v6_7964_0_1	dd_Smed_v6_7819_0_1	dd_Smed_v6_3616_0_1	dd_Smed_v6_3889_0_1	dd_Smed_v6_9518_0_1	dd_Smed_v6_2066_0_1	dd_Smed_v6_5978_0_1	dd_Smed_v6_2031_0_1	dd_Smed_v6_7072_0_1	dd_Smed_v6_1463_0_1	dd_Smed_v6_15204_0_1	dd_Smed_v6_9348_0_1	dd_Smed_v6_4534_0_1	dd_Smed_v6_2099_0_1	dd_Smed_v6_2572_0_1	dd_Smed_v6_6996_0_1	dd_Smed_v6_6678_0_1	dd_Smed_v6_2915_0_1	dd_Smed_v6_8621_0_1	dd_Smed_v6_8303_0_1	dd_Smed_v6_2732_0_1	dd_Smed_v6_3416_0_1	dd_Smed_v6_2486_0_1	dd_Smed_v6_2579_0_1	dd_Smed_v6_1311_0_1	dd_Smed_v6_5815_0_1	dd_Smed_v6_5939_0_1	dd_Smed_v6_4964_0_1	dd_Smed_v6_4388_0_1	dd_Smed_v6_6159_0_1	dd_Smed_v6_1701_0_1	dd_Smed_v6_440_0_1	dd_Smed_v6_2167_0_1	dd_Smed_v6_3604_0_1	dd_Smed_v6_522_0_1	dd_Smed_v6_611_0_1	dd_Smed_v6_1840_0_1	dd_Smed_v6_1522_0_1	dd_Smed_v6_8300_0_1	dd_Smed_v6_2906_0_1	dd_Smed_v6_2387_0_1	dd_Smed_v6_2304_0_1	dd_Smed_v6_1915_0_1	dd_Smed_v6_5432_0_1	dd_Smed_v6_5166_0_1	dd_Smed_v6_3267_0_1	dd_Smed_v6_4550_0_1	dd_Smed_v6_1050_0_1	dd_Smed_v6_4520_0_1	dd_Smed_v6_7775_0_1	dd_Smed_v6_2291_0_1	dd_Smed_v6_2991_0_1	dd_Smed_v6_3713_0_1	dd_Smed_v6_2129_0_1	dd_Smed_v6_3376_0_1
1902903	8.7471e-05	0.0023477	69	301	1379	9334	0.0500363	0.0322477	1.55162	regulation of supramolecular fiber organization	dd_Smed_v6_1714_0_1	dd_Smed_v6_623_0_1	dd_Smed_v6_1625_0_1	dd_Smed_v6_3189_0_1	dd_Smed_v6_6544_0_1	dd_Smed_v6_3005_0_1	dd_Smed_v6_5314_0_1	dd_Smed_v6_15204_0_1	dd_Smed_v6_690_0_1	dd_Smed_v6_2804_0_1	dd_Smed_v6_1322_0_1	dd_Smed_v6_3493_1_1	dd_Smed_v6_6577_0_1	dd_Smed_v6_4958_0_1	dd_Smed_v6_5660_0_1	dd_Smed_v6_8621_0_1	dd_Smed_v6_19414_0_1	dd_Smed_v6_864_0_1	dd_Smed_v6_1165_0_1	dd_Smed_v6_7833_0_1	dd_Smed_v6_4253_0_1	dd_Smed_v6_4553_0_1	dd_Smed_v6_2160_0_1	dd_Smed_v6_8709_0_1	dd_Smed_v6_610_0_1	dd_Smed_v6_929_0_1	dd_Smed_v6_2345_0_1	dd_Smed_v6_16749_0_1	dd_Smed_v6_4832_0_1	dd_Smed_v6_2583_0_1	dd_Smed_v6_4450_0_1	dd_Smed_v6_11936_0_1	dd_Smed_v6_619_0_1	dd_Smed_v6_3922_0_1	dd_Smed_v6_611_0_1	dd_Smed_v6_3362_0_1	dd_Smed_v6_11252_0_1	dd_Smed_v6_1923_0_1	dd_Smed_v6_2387_0_1	dd_Smed_v6_2914_0_1	dd_Smed_v6_4794_0_1	dd_Smed_v6_913_0_1	dd_Smed_v6_1599_0_1	dd_Smed_v6_8255_0_1	dd_Smed_v6_8653_0_1	dd_Smed_v6_5192_0_1	dd_Smed_v6_5186_0_1	dd_Smed_v6_2399_0_1	dd_Smed_v6_260_0_1	dd_Smed_v6_1835_0_1	dd_Smed_v6_1050_0_1	dd_Smed_v6_978_0_1	dd_Smed_v6_2563_0_1	dd_Smed_v6_3174_0_1	dd_Smed_v6_2533_0_1	dd_Smed_v6_2784_0_1	dd_Smed_v6_9329_0_1	dd_Smed_v6_2291_0_1	dd_Smed_v6_5922_0_1	dd_Smed_v6_781_0_1	dd_Smed_v6_1739_0_1	dd_Smed_v6_4371_0_1	dd_Smed_v6_20482_0_1	dd_Smed_v6_7964_0_1	dd_Smed_v6_7058_0_1	dd_Smed_v6_3921_0_1	dd_Smed_v6_3376_0_1	dd_Smed_v6_7205_0_1	dd_Smed_v6_6231_0_1
32233	8.7932e-05	0.0023525	16	40	1379	9334	0.0116026	0.00428541	2.70747	positive regulation of actin filament bundle assembly	dd_Smed_v6_1714_0_1	dd_Smed_v6_610_0_1	dd_Smed_v6_4958_0_1	dd_Smed_v6_4832_0_1	dd_Smed_v6_1050_0_1	dd_Smed_v6_11936_0_1	dd_Smed_v6_8621_0_1	dd_Smed_v6_2784_0_1	dd_Smed_v6_9329_0_1	dd_Smed_v6_3362_0_1	dd_Smed_v6_5922_0_1	dd_Smed_v6_2914_0_1	dd_Smed_v6_913_0_1	dd_Smed_v6_4553_0_1	dd_Smed_v6_3921_0_1	dd_Smed_v6_5192_0_1
55082	8.9493e-05	0.0023716	100	474	1379	9334	0.0725163	0.0507821	1.42799	cellular chemical homeostasis	dd_Smed_v6_8073_0_1	dd_Smed_v6_3969_0_1	dd_Smed_v6_5888_0_1	dd_Smed_v6_1391_0_1	dd_Smed_v6_4081_0_1	dd_Smed_v6_10485_0_1	dd_Smed_v6_9144_0_1	dd_Smed_v6_11586_0_1	dd_Smed_v6_443_0_1	dd_Smed_v6_6792_0_1	dd_Smed_v6_7121_0_1	dd_Smed_v6_5660_0_1	dd_Smed_v6_2886_0_1	dd_Smed_v6_7784_0_1	dd_Smed_v6_1009_1_1	dd_Smed_v6_1827_0_1	dd_Smed_v6_8868_0_1	dd_Smed_v6_4695_0_1	dd_Smed_v6_864_0_1	dd_Smed_v6_9736_0_1	dd_Smed_v6_5083_0_1	dd_Smed_v6_6677_0_1	dd_Smed_v6_419_0_1	dd_Smed_v6_1452_0_1	dd_Smed_v6_1261_0_1	dd_Smed_v6_10355_0_1	dd_Smed_v6_3049_0_1	dd_Smed_v6_3164_0_1	dd_Smed_v6_2329_0_1	dd_Smed_v6_11287_0_1	dd_Smed_v6_3370_0_1	dd_Smed_v6_2388_0_1	dd_Smed_v6_6680_0_1	dd_Smed_v6_6418_0_1	dd_Smed_v6_2230_0_1	dd_Smed_v6_3874_0_1	dd_Smed_v6_7343_0_1	dd_Smed_v6_6719_0_1	dd_Smed_v6_6318_0_1	dd_Smed_v6_5954_0_1	dd_Smed_v6_3808_0_1	dd_Smed_v6_3599_0_1	dd_Smed_v6_491_0_1	dd_Smed_v6_867_0_1	dd_Smed_v6_7733_0_1	dd_Smed_v6_1504_0_1	dd_Smed_v6_7541_0_1	dd_Smed_v6_1976_0_1	dd_Smed_v6_8150_0_1	dd_Smed_v6_3236_0_1	dd_Smed_v6_3125_0_1	dd_Smed_v6_3616_0_1	dd_Smed_v6_12990_0_1	dd_Smed_v6_9518_0_1	dd_Smed_v6_5528_0_1	dd_Smed_v6_959_0_1	dd_Smed_v6_1589_0_1	dd_Smed_v6_576_0_1	dd_Smed_v6_6666_0_1	dd_Smed_v6_1767_0_1	dd_Smed_v6_160_0_1	dd_Smed_v6_8560_0_1	dd_Smed_v6_2099_0_1	dd_Smed_v6_833_0_1	dd_Smed_v6_545_0_1	dd_Smed_v6_7104_0_1	dd_Smed_v6_1513_0_1	dd_Smed_v6_3208_0_1	dd_Smed_v6_9846_0_1	dd_Smed_v6_7354_0_1	dd_Smed_v6_12832_0_1	dd_Smed_v6_4739_0_1	dd_Smed_v6_2523_0_1	dd_Smed_v6_4921_0_1	dd_Smed_v6_1981_0_1	dd_Smed_v6_4290_0_1	dd_Smed_v6_784_0_1	dd_Smed_v6_1840_0_1	dd_Smed_v6_1559_0_1	dd_Smed_v6_1923_0_1	dd_Smed_v6_6825_0_1	dd_Smed_v6_1622_0_1	dd_Smed_v6_4794_0_1	dd_Smed_v6_1255_0_1	dd_Smed_v6_7229_0_1	dd_Smed_v6_253_0_1	dd_Smed_v6_8378_0_1	dd_Smed_v6_4076_1_1	dd_Smed_v6_13509_0_1	dd_Smed_v6_6105_0_1	dd_Smed_v6_10241_0_1	dd_Smed_v6_684_0_1	dd_Smed_v6_5473_0_1	dd_Smed_v6_5400_0_1	dd_Smed_v6_1836_0_1	dd_Smed_v6_8956_0_1	dd_Smed_v6_7218_0_1	dd_Smed_v6_1731_0_1	dd_Smed_v6_2084_0_1	dd_Smed_v6_7205_0_1
51491	8.9242e-05	0.0023716	17	44	1379	9334	0.0123278	0.00471395	2.61517	positive regulation of filopodium assembly	dd_Smed_v6_1714_0_1	dd_Smed_v6_610_0_1	dd_Smed_v6_3189_0_1	dd_Smed_v6_1830_0_1	dd_Smed_v6_1835_0_1	dd_Smed_v6_1050_0_1	dd_Smed_v6_978_0_1	dd_Smed_v6_8621_0_1	dd_Smed_v6_522_0_1	dd_Smed_v6_3362_0_1	dd_Smed_v6_122_0_1	dd_Smed_v6_913_0_1	dd_Smed_v6_2058_0_1	dd_Smed_v6_8255_0_1	dd_Smed_v6_7179_0_1	dd_Smed_v6_1934_0_1	dd_Smed_v6_6577_0_1
10591	8.9242e-05	0.0023716	17	44	1379	9334	0.0123278	0.00471395	2.61517	regulation of lamellipodium assembly	dd_Smed_v6_1714_0_1	dd_Smed_v6_610_0_1	dd_Smed_v6_3189_0_1	dd_Smed_v6_1830_0_1	dd_Smed_v6_2399_0_1	dd_Smed_v6_260_0_1	dd_Smed_v6_1835_0_1	dd_Smed_v6_1050_0_1	dd_Smed_v6_2563_0_1	dd_Smed_v6_8621_0_1	dd_Smed_v6_3362_0_1	dd_Smed_v6_1165_0_1	dd_Smed_v6_5922_0_1	dd_Smed_v6_2387_0_1	dd_Smed_v6_913_0_1	dd_Smed_v6_7058_0_1	dd_Smed_v6_3921_0_1
2064	9.7475e-05	0.0025668	134	672	1379	9334	0.0971719	0.0719949	1.34971	epithelial cell development	dd_Smed_v6_9489_0_1	dd_Smed_v6_2871_0_1	dd_Smed_v6_488_0_1	dd_Smed_v6_2083_0_1	dd_Smed_v6_7950_0_1	dd_Smed_v6_1626_0_1	dd_Smed_v6_2669_0_1	dd_Smed_v6_2804_0_1	dd_Smed_v6_5715_0_1	dd_Smed_v6_6835_0_1	dd_Smed_v6_10167_0_1	dd_Smed_v6_3493_1_1	dd_Smed_v6_1233_0_1	dd_Smed_v6_8101_0_1	dd_Smed_v6_11653_0_1	dd_Smed_v6_3754_0_1	dd_Smed_v6_974_0_1	dd_Smed_v6_5195_0_1	dd_Smed_v6_7470_0_1	dd_Smed_v6_4946_0_1	dd_Smed_v6_419_0_1	dd_Smed_v6_3685_0_1	dd_Smed_v6_2160_0_1	dd_Smed_v6_8709_0_1	dd_Smed_v6_2603_0_1	dd_Smed_v6_4190_0_1	dd_Smed_v6_653_0_1	dd_Smed_v6_610_0_1	dd_Smed_v6_2329_0_1	dd_Smed_v6_4396_0_1	dd_Smed_v6_3370_0_1	dd_Smed_v6_7052_0_1	dd_Smed_v6_254_0_1	dd_Smed_v6_3362_0_1	dd_Smed_v6_11252_0_1	dd_Smed_v6_5009_0_1	dd_Smed_v6_6719_0_1	dd_Smed_v6_1158_0_1	dd_Smed_v6_1450_0_1	dd_Smed_v6_5344_0_1	dd_Smed_v6_913_0_1	dd_Smed_v6_3599_0_1	dd_Smed_v6_1670_0_1	dd_Smed_v6_491_0_1	dd_Smed_v6_867_0_1	dd_Smed_v6_1830_0_1	dd_Smed_v6_7979_0_1	dd_Smed_v6_4148_0_1	dd_Smed_v6_260_0_1	dd_Smed_v6_4729_0_1	dd_Smed_v6_15178_0_1	dd_Smed_v6_2563_0_1	dd_Smed_v6_1009_0_1	dd_Smed_v6_2533_0_1	dd_Smed_v6_5254_0_1	dd_Smed_v6_1762_0_1	dd_Smed_v6_3236_0_1	dd_Smed_v6_5922_0_1	dd_Smed_v6_4368_0_1	dd_Smed_v6_2209_0_1	dd_Smed_v6_1739_0_1	dd_Smed_v6_4925_0_1	dd_Smed_v6_555_0_1	dd_Smed_v6_10499_0_1	dd_Smed_v6_1107_0_1	dd_Smed_v6_20482_0_1	dd_Smed_v6_8575_0_1	dd_Smed_v6_8244_0_1	dd_Smed_v6_5867_0_1	dd_Smed_v6_1694_0_1	dd_Smed_v6_1714_0_1	dd_Smed_v6_6544_0_1	dd_Smed_v6_9518_0_1	dd_Smed_v6_4392_0_1	dd_Smed_v6_2031_0_1	dd_Smed_v6_1773_0_1	dd_Smed_v6_4935_0_1	dd_Smed_v6_15204_0_1	dd_Smed_v6_2228_0_1	dd_Smed_v6_7056_0_1	dd_Smed_v6_4449_0_1	dd_Smed_v6_2099_0_1	dd_Smed_v6_7577_0_1	dd_Smed_v6_2572_0_1	dd_Smed_v6_8996_0_1	dd_Smed_v6_2394_0_1	dd_Smed_v6_8621_0_1	dd_Smed_v6_3208_0_1	dd_Smed_v6_2996_0_1	dd_Smed_v6_1122_0_1	dd_Smed_v6_2351_0_1	dd_Smed_v6_1165_0_1	dd_Smed_v6_3416_0_1	dd_Smed_v6_485_0_1	dd_Smed_v6_2186_0_1	dd_Smed_v6_2028_0_1	dd_Smed_v6_2058_0_1	dd_Smed_v6_3097_0_1	dd_Smed_v6_2579_0_1	dd_Smed_v6_6485_0_1	dd_Smed_v6_4964_0_1	dd_Smed_v6_2583_0_1	dd_Smed_v6_5689_0_1	dd_Smed_v6_2167_0_1	dd_Smed_v6_3604_0_1	dd_Smed_v6_5883_0_1	dd_Smed_v6_14927_0_1	dd_Smed_v6_522_0_1	dd_Smed_v6_7946_0_1	dd_Smed_v6_611_0_1	dd_Smed_v6_1522_0_1	dd_Smed_v6_2272_0_1	dd_Smed_v6_1923_0_1	dd_Smed_v6_6831_0_1	dd_Smed_v6_2914_0_1	dd_Smed_v6_5432_0_1	dd_Smed_v6_6255_0_1	dd_Smed_v6_8653_0_1	dd_Smed_v6_8228_0_1	dd_Smed_v6_4550_0_1	dd_Smed_v6_2716_0_1	dd_Smed_v6_1050_0_1	dd_Smed_v6_2784_0_1	dd_Smed_v6_8448_0_1	dd_Smed_v6_4619_0_1	dd_Smed_v6_4520_0_1	dd_Smed_v6_7775_0_1	dd_Smed_v6_2291_0_1	dd_Smed_v6_5460_0_1	dd_Smed_v6_1823_0_1	dd_Smed_v6_2991_0_1	dd_Smed_v6_3713_0_1	dd_Smed_v6_1934_0_1	dd_Smed_v6_6231_0_1
31103	9.7279e-05	0.0025668	24	74	1379	9334	0.0174039	0.00792801	2.19525	axon regeneration	dd_Smed_v6_6802_0_1	dd_Smed_v6_1714_0_1	dd_Smed_v6_610_0_1	dd_Smed_v6_3711_0_1	dd_Smed_v6_4090_0_1	dd_Smed_v6_7541_0_1	dd_Smed_v6_6544_0_1	dd_Smed_v6_1926_0_1	dd_Smed_v6_1050_0_1	dd_Smed_v6_12890_0_1	dd_Smed_v6_9669_0_1	dd_Smed_v6_4619_0_1	dd_Smed_v6_3362_0_1	dd_Smed_v6_66_0_1	dd_Smed_v6_4570_0_1	dd_Smed_v6_2673_0_1	dd_Smed_v6_3728_0_1	dd_Smed_v6_790_0_1	dd_Smed_v6_913_0_1	dd_Smed_v6_11906_0_1	dd_Smed_v6_975_0_1	dd_Smed_v6_8746_0_1	dd_Smed_v6_1897_0_1	dd_Smed_v6_4722_0_1
10623	9.816e-05	0.0025768	64	275	1379	9334	0.0464104	0.0294622	1.57525	programmed cell death involved in cell development	dd_Smed_v6_2918_0_1	dd_Smed_v6_5790_0_1	dd_Smed_v6_5189_0_1	dd_Smed_v6_2951_0_1	dd_Smed_v6_9518_0_1	dd_Smed_v6_7950_0_1	dd_Smed_v6_6200_0_1	dd_Smed_v6_4392_0_1	dd_Smed_v6_267_0_1	dd_Smed_v6_2031_0_1	dd_Smed_v6_2669_0_1	dd_Smed_v6_4056_0_1	dd_Smed_v6_5715_0_1	dd_Smed_v6_48_0_1	dd_Smed_v6_8886_0_1	dd_Smed_v6_6843_0_1	dd_Smed_v6_456_0_1	dd_Smed_v6_3687_0_1	dd_Smed_v6_5369_0_1	dd_Smed_v6_11653_0_1	dd_Smed_v6_6928_0_1	dd_Smed_v6_974_0_1	dd_Smed_v6_4119_0_1	dd_Smed_v6_81_0_1	dd_Smed_v6_5083_0_1	dd_Smed_v6_1643_0_1	dd_Smed_v6_419_0_1	dd_Smed_v6_4553_0_1	dd_Smed_v6_3097_0_1	dd_Smed_v6_2160_0_1	dd_Smed_v6_3638_0_1	dd_Smed_v6_1133_0_1	dd_Smed_v6_6485_0_1	dd_Smed_v6_2583_0_1	dd_Smed_v6_5689_0_1	dd_Smed_v6_3370_0_1	dd_Smed_v6_1371_0_1	dd_Smed_v6_7158_0_1	dd_Smed_v6_13139_0_1	dd_Smed_v6_1167_0_1	dd_Smed_v6_6418_0_1	dd_Smed_v6_3817_0_1	dd_Smed_v6_603_0_1	dd_Smed_v6_1212_0_1	dd_Smed_v6_2304_0_1	dd_Smed_v6_1915_0_1	dd_Smed_v6_8653_0_1	dd_Smed_v6_491_0_1	dd_Smed_v6_3361_0_1	dd_Smed_v6_5192_0_1	dd_Smed_v6_8326_0_1	dd_Smed_v6_8228_0_1	dd_Smed_v6_4759_0_1	dd_Smed_v6_4148_0_1	dd_Smed_v6_4729_0_1	dd_Smed_v6_329_0_1	dd_Smed_v6_5254_0_1	dd_Smed_v6_3983_0_1	dd_Smed_v6_14059_0_1	dd_Smed_v6_5460_0_1	dd_Smed_v6_4368_0_1	dd_Smed_v6_9160_0_1	dd_Smed_v6_1107_0_1	dd_Smed_v6_3921_0_1
6575	0.00010252	0.0026649	33	116	1379	9334	0.0239304	0.0124277	1.92557	cellular modified amino acid metabolic process	dd_Smed_v6_526_0_1	dd_Smed_v6_4591_0_1	dd_Smed_v6_2329_0_1	dd_Smed_v6_5528_0_1	dd_Smed_v6_487_0_1	dd_Smed_v6_3131_0_1	dd_Smed_v6_6529_0_1	dd_Smed_v6_6356_0_1	dd_Smed_v6_4391_0_1	dd_Smed_v6_5229_0_1	dd_Smed_v6_1776_0_1	dd_Smed_v6_413_0_1	dd_Smed_v6_1127_0_1	dd_Smed_v6_5008_0_1	dd_Smed_v6_960_0_1	dd_Smed_v6_6292_0_1	dd_Smed_v6_1517_0_1	dd_Smed_v6_1130_0_1	dd_Smed_v6_4312_0_1	dd_Smed_v6_3208_0_1	dd_Smed_v6_6745_0_1	dd_Smed_v6_994_0_1	dd_Smed_v6_4416_0_1	dd_Smed_v6_7803_0_1	dd_Smed_v6_1858_0_1	dd_Smed_v6_3770_0_1	dd_Smed_v6_20_0_1	dd_Smed_v6_7766_0_1	dd_Smed_v6_4571_0_1	dd_Smed_v6_5787_0_1	dd_Smed_v6_6956_0_1	dd_Smed_v6_10355_0_1	dd_Smed_v6_3947_0_1
60033	0.00010661	0.0027554	56	233	1379	9334	0.0406091	0.0249625	1.62681	anatomical structure regression	dd_Smed_v6_5790_0_1	dd_Smed_v6_5189_0_1	dd_Smed_v6_2951_0_1	dd_Smed_v6_9518_0_1	dd_Smed_v6_7950_0_1	dd_Smed_v6_6200_0_1	dd_Smed_v6_4392_0_1	dd_Smed_v6_267_0_1	dd_Smed_v6_2669_0_1	dd_Smed_v6_4056_0_1	dd_Smed_v6_5715_0_1	dd_Smed_v6_48_0_1	dd_Smed_v6_8886_0_1	dd_Smed_v6_456_0_1	dd_Smed_v6_3687_0_1	dd_Smed_v6_5369_0_1	dd_Smed_v6_6928_0_1	dd_Smed_v6_974_0_1	dd_Smed_v6_81_0_1	dd_Smed_v6_5083_0_1	dd_Smed_v6_419_0_1	dd_Smed_v6_4553_0_1	dd_Smed_v6_3097_0_1	dd_Smed_v6_8190_0_1	dd_Smed_v6_3638_0_1	dd_Smed_v6_1133_0_1	dd_Smed_v6_6485_0_1	dd_Smed_v6_5689_0_1	dd_Smed_v6_3370_0_1	dd_Smed_v6_1371_0_1	dd_Smed_v6_7158_0_1	dd_Smed_v6_13139_0_1	dd_Smed_v6_1167_0_1	dd_Smed_v6_6418_0_1	dd_Smed_v6_3817_0_1	dd_Smed_v6_603_0_1	dd_Smed_v6_1212_0_1	dd_Smed_v6_2304_0_1	dd_Smed_v6_1915_0_1	dd_Smed_v6_491_0_1	dd_Smed_v6_3361_0_1	dd_Smed_v6_5192_0_1	dd_Smed_v6_8326_0_1	dd_Smed_v6_8228_0_1	dd_Smed_v6_4759_0_1	dd_Smed_v6_4148_0_1	dd_Smed_v6_4729_0_1	dd_Smed_v6_329_0_1	dd_Smed_v6_5254_0_1	dd_Smed_v6_3983_0_1	dd_Smed_v6_14059_0_1	dd_Smed_v6_5460_0_1	dd_Smed_v6_4368_0_1	dd_Smed_v6_4925_0_1	dd_Smed_v6_1107_0_1	dd_Smed_v6_3921_0_1
32874	0.00010755	0.0027627	59	249	1379	9334	0.0427846	0.0266767	1.60382	positive regulation of stress-activated MAPK cascade	dd_Smed_v6_1163_0_1	dd_Smed_v6_4447_0_1	dd_Smed_v6_5189_0_1	dd_Smed_v6_1439_0_1	dd_Smed_v6_7950_0_1	dd_Smed_v6_4392_0_1	dd_Smed_v6_1308_0_1	dd_Smed_v6_3667_0_1	dd_Smed_v6_3286_0_1	dd_Smed_v6_2669_0_1	dd_Smed_v6_9703_0_1	dd_Smed_v6_4170_0_1	dd_Smed_v6_9941_0_1	dd_Smed_v6_5715_0_1	dd_Smed_v6_2277_0_1	dd_Smed_v6_14614_0_1	dd_Smed_v6_3798_0_1	dd_Smed_v6_2391_0_1	dd_Smed_v6_2030_0_1	dd_Smed_v6_6618_0_1	dd_Smed_v6_4259_0_1	dd_Smed_v6_3038_0_1	dd_Smed_v6_18520_0_1	dd_Smed_v6_5369_0_1	dd_Smed_v6_6996_0_1	dd_Smed_v6_639_2_1	dd_Smed_v6_6983_0_1	dd_Smed_v6_974_0_1	dd_Smed_v6_5368_0_1	dd_Smed_v6_3998_0_1	dd_Smed_v6_4849_0_1	dd_Smed_v6_4553_0_1	dd_Smed_v6_4486_0_1	dd_Smed_v6_3097_0_1	dd_Smed_v6_13811_0_1	dd_Smed_v6_4190_0_1	dd_Smed_v6_3562_0_1	dd_Smed_v6_6485_0_1	dd_Smed_v6_5689_0_1	dd_Smed_v6_7158_0_1	dd_Smed_v6_19217_0_1	dd_Smed_v6_2891_0_1	dd_Smed_v6_1212_0_1	dd_Smed_v6_2183_0_1	dd_Smed_v6_2599_0_1	dd_Smed_v6_417_0_1	dd_Smed_v6_5192_0_1	dd_Smed_v6_1373_1_1	dd_Smed_v6_8228_0_1	dd_Smed_v6_6054_0_1	dd_Smed_v6_4148_0_1	dd_Smed_v6_4729_0_1	dd_Smed_v6_5254_0_1	dd_Smed_v6_5460_0_1	dd_Smed_v6_4368_0_1	dd_Smed_v6_5138_0_1	dd_Smed_v6_10917_0_1	dd_Smed_v6_2672_0_1	dd_Smed_v6_7460_0_1
70304	0.00010755	0.0027627	59	249	1379	9334	0.0427846	0.0266767	1.60382	positive regulation of stress-activated protein kinase signaling cascade	dd_Smed_v6_1163_0_1	dd_Smed_v6_4447_0_1	dd_Smed_v6_5189_0_1	dd_Smed_v6_1439_0_1	dd_Smed_v6_7950_0_1	dd_Smed_v6_4392_0_1	dd_Smed_v6_1308_0_1	dd_Smed_v6_3667_0_1	dd_Smed_v6_3286_0_1	dd_Smed_v6_2669_0_1	dd_Smed_v6_9703_0_1	dd_Smed_v6_4170_0_1	dd_Smed_v6_9941_0_1	dd_Smed_v6_5715_0_1	dd_Smed_v6_2277_0_1	dd_Smed_v6_14614_0_1	dd_Smed_v6_3798_0_1	dd_Smed_v6_2391_0_1	dd_Smed_v6_2030_0_1	dd_Smed_v6_6618_0_1	dd_Smed_v6_4259_0_1	dd_Smed_v6_3038_0_1	dd_Smed_v6_18520_0_1	dd_Smed_v6_5369_0_1	dd_Smed_v6_6996_0_1	dd_Smed_v6_639_2_1	dd_Smed_v6_6983_0_1	dd_Smed_v6_974_0_1	dd_Smed_v6_5368_0_1	dd_Smed_v6_3998_0_1	dd_Smed_v6_4849_0_1	dd_Smed_v6_4553_0_1	dd_Smed_v6_4486_0_1	dd_Smed_v6_3097_0_1	dd_Smed_v6_13811_0_1	dd_Smed_v6_4190_0_1	dd_Smed_v6_3562_0_1	dd_Smed_v6_6485_0_1	dd_Smed_v6_5689_0_1	dd_Smed_v6_7158_0_1	dd_Smed_v6_19217_0_1	dd_Smed_v6_2891_0_1	dd_Smed_v6_1212_0_1	dd_Smed_v6_2183_0_1	dd_Smed_v6_2599_0_1	dd_Smed_v6_417_0_1	dd_Smed_v6_5192_0_1	dd_Smed_v6_1373_1_1	dd_Smed_v6_8228_0_1	dd_Smed_v6_6054_0_1	dd_Smed_v6_4148_0_1	dd_Smed_v6_4729_0_1	dd_Smed_v6_5254_0_1	dd_Smed_v6_5460_0_1	dd_Smed_v6_4368_0_1	dd_Smed_v6_5138_0_1	dd_Smed_v6_10917_0_1	dd_Smed_v6_2672_0_1	dd_Smed_v6_7460_0_1
15893	0.00011397	0.0029097	14	33	1379	9334	0.0101523	0.00353546	2.87156	drug transport	dd_Smed_v6_9357_0_1	dd_Smed_v6_5528_0_1	dd_Smed_v6_9513_0_1	dd_Smed_v6_9208_0_1	dd_Smed_v6_6609_0_1	dd_Smed_v6_3982_0_1	dd_Smed_v6_7241_0_1	dd_Smed_v6_8335_0_1	dd_Smed_v6_4081_0_1	dd_Smed_v6_10595_0_1	dd_Smed_v6_6393_0_1	dd_Smed_v6_5125_0_1	dd_Smed_v6_2361_0_1	dd_Smed_v6_8560_0_1
19068	0.00011397	0.0029097	14	33	1379	9334	0.0101523	0.00353546	2.87156	virion assembly	dd_Smed_v6_2572_0_1	dd_Smed_v6_1373_1_1	dd_Smed_v6_2494_0_1	dd_Smed_v6_7979_0_1	dd_Smed_v6_488_0_1	dd_Smed_v6_1645_0_1	dd_Smed_v6_1762_0_1	dd_Smed_v6_6418_0_1	dd_Smed_v6_1158_0_1	dd_Smed_v6_1514_0_1	dd_Smed_v6_630_0_1	dd_Smed_v6_5432_0_1	dd_Smed_v6_1335_0_1	dd_Smed_v6_2603_0_1
32456	0.00011928	0.0030361	22	66	1379	9334	0.0159536	0.00707092	2.25622	endocytic recycling	dd_Smed_v6_3273_0_1	dd_Smed_v6_1373_1_1	dd_Smed_v6_3267_0_1	dd_Smed_v6_7059_0_1	dd_Smed_v6_4568_0_1	dd_Smed_v6_4964_0_1	dd_Smed_v6_3889_0_1	dd_Smed_v6_2531_0_1	dd_Smed_v6_3148_0_1	dd_Smed_v6_1701_0_1	dd_Smed_v6_8303_0_1	dd_Smed_v6_2784_0_1	dd_Smed_v6_2879_0_1	dd_Smed_v6_2906_0_1	dd_Smed_v6_3925_0_1	dd_Smed_v6_2186_0_1	dd_Smed_v6_4043_0_1	dd_Smed_v6_6255_0_1	dd_Smed_v6_3921_0_1	dd_Smed_v6_867_0_1	dd_Smed_v6_3164_0_1	dd_Smed_v6_3205_0_1
32956	0.00012057	0.003041	69	304	1379	9334	0.0500363	0.0325691	1.53631	regulation of actin cytoskeleton organization	dd_Smed_v6_1714_0_1	dd_Smed_v6_623_0_1	dd_Smed_v6_1625_0_1	dd_Smed_v6_3189_0_1	dd_Smed_v6_6544_0_1	dd_Smed_v6_3005_0_1	dd_Smed_v6_5314_0_1	dd_Smed_v6_267_0_1	dd_Smed_v6_690_0_1	dd_Smed_v6_2804_0_1	dd_Smed_v6_10485_0_1	dd_Smed_v6_48_0_1	dd_Smed_v6_3309_0_1	dd_Smed_v6_3493_1_1	dd_Smed_v6_8101_0_1	dd_Smed_v6_4958_0_1	dd_Smed_v6_5660_0_1	dd_Smed_v6_8621_0_1	dd_Smed_v6_7784_0_1	dd_Smed_v6_864_0_1	dd_Smed_v6_1165_0_1	dd_Smed_v6_7833_0_1	dd_Smed_v6_4253_0_1	dd_Smed_v6_4553_0_1	dd_Smed_v6_2160_0_1	dd_Smed_v6_8336_0_1	dd_Smed_v6_610_0_1	dd_Smed_v6_6256_0_1	dd_Smed_v6_929_0_1	dd_Smed_v6_2345_0_1	dd_Smed_v6_4832_0_1	dd_Smed_v6_2583_0_1	dd_Smed_v6_11936_0_1	dd_Smed_v6_619_0_1	dd_Smed_v6_3922_0_1	dd_Smed_v6_611_0_1	dd_Smed_v6_3362_0_1	dd_Smed_v6_11252_0_1	dd_Smed_v6_1522_0_1	dd_Smed_v6_1923_0_1	dd_Smed_v6_2387_0_1	dd_Smed_v6_6825_0_1	dd_Smed_v6_2914_0_1	dd_Smed_v6_4794_0_1	dd_Smed_v6_913_0_1	dd_Smed_v6_1599_0_1	dd_Smed_v6_8255_0_1	dd_Smed_v6_8653_0_1	dd_Smed_v6_5192_0_1	dd_Smed_v6_2399_0_1	dd_Smed_v6_260_0_1	dd_Smed_v6_1835_0_1	dd_Smed_v6_1050_0_1	dd_Smed_v6_978_0_1	dd_Smed_v6_2563_0_1	dd_Smed_v6_3174_0_1	dd_Smed_v6_2533_0_1	dd_Smed_v6_2784_0_1	dd_Smed_v6_9329_0_1	dd_Smed_v6_2291_0_1	dd_Smed_v6_5922_0_1	dd_Smed_v6_781_0_1	dd_Smed_v6_1739_0_1	dd_Smed_v6_4371_0_1	dd_Smed_v6_7964_0_1	dd_Smed_v6_7058_0_1	dd_Smed_v6_3921_0_1	dd_Smed_v6_3376_0_1	dd_Smed_v6_6231_0_1
30301	0.00012162	0.0030585	15	37	1379	9334	0.0108774	0.003964	2.74406	cholesterol transport	dd_Smed_v6_636_0_1	dd_Smed_v6_4278_0_1	dd_Smed_v6_3611_0_1	dd_Smed_v6_73_0_1	dd_Smed_v6_602_0_1	dd_Smed_v6_2892_0_1	dd_Smed_v6_8535_0_1	dd_Smed_v6_704_0_1	dd_Smed_v6_4411_0_1	dd_Smed_v6_8407_0_1	dd_Smed_v6_4081_0_1	dd_Smed_v6_2567_0_1	dd_Smed_v6_194_0_1	dd_Smed_v6_5175_0_1	dd_Smed_v6_8560_0_1
7424	0.0001296	0.0032395	81	371	1379	9334	0.0587382	0.0397472	1.4778	open tracheal system development	dd_Smed_v6_1889_0_1	dd_Smed_v6_6969_0_1	dd_Smed_v6_6544_0_1	dd_Smed_v6_6251_0_1	dd_Smed_v6_11295_1_1	dd_Smed_v6_2552_0_1	dd_Smed_v6_9128_0_1	dd_Smed_v6_2031_0_1	dd_Smed_v6_959_0_1	dd_Smed_v6_4935_0_1	dd_Smed_v6_9348_0_1	dd_Smed_v6_4170_0_1	dd_Smed_v6_3013_0_1	dd_Smed_v6_1369_0_1	dd_Smed_v6_6843_0_1	dd_Smed_v6_8101_0_1	dd_Smed_v6_6577_0_1	dd_Smed_v6_833_0_1	dd_Smed_v6_545_0_1	dd_Smed_v6_6983_0_1	dd_Smed_v6_2830_0_1	dd_Smed_v6_4309_0_1	dd_Smed_v6_11653_0_1	dd_Smed_v6_4792_0_1	dd_Smed_v6_2622_0_1	dd_Smed_v6_8621_0_1	dd_Smed_v6_7470_0_1	dd_Smed_v6_1961_0_1	dd_Smed_v6_5287_0_1	dd_Smed_v6_498_0_1	dd_Smed_v6_10103_0_1	dd_Smed_v6_4393_0_1	dd_Smed_v6_4198_0_1	dd_Smed_v6_2731_0_1	dd_Smed_v6_2160_0_1	dd_Smed_v6_5177_0_1	dd_Smed_v6_3194_0_1	dd_Smed_v6_2032_0_1	dd_Smed_v6_1494_0_1	dd_Smed_v6_610_0_1	dd_Smed_v6_5671_0_1	dd_Smed_v6_2583_0_1	dd_Smed_v6_2825_0_1	dd_Smed_v6_8124_0_1	dd_Smed_v6_2654_0_1	dd_Smed_v6_7946_0_1	dd_Smed_v6_3070_0_1	dd_Smed_v6_611_0_1	dd_Smed_v6_3362_0_1	dd_Smed_v6_5212_0_1	dd_Smed_v6_2132_0_1	dd_Smed_v6_1622_0_1	dd_Smed_v6_913_0_1	dd_Smed_v6_5733_0_1	dd_Smed_v6_2826_0_1	dd_Smed_v6_3432_0_1	dd_Smed_v6_8653_0_1	dd_Smed_v6_5166_0_1	dd_Smed_v6_1890_0_1	dd_Smed_v6_1830_0_1	dd_Smed_v6_1916_0_1	dd_Smed_v6_6105_0_1	dd_Smed_v6_3768_0_1	dd_Smed_v6_1050_0_1	dd_Smed_v6_2318_0_1	dd_Smed_v6_1976_0_1	dd_Smed_v6_2533_0_1	dd_Smed_v6_2784_0_1	dd_Smed_v6_8448_0_1	dd_Smed_v6_2291_0_1	dd_Smed_v6_13288_0_1	dd_Smed_v6_1823_0_1	dd_Smed_v6_4925_0_1	dd_Smed_v6_1836_0_1	dd_Smed_v6_1266_0_1	dd_Smed_v6_5583_0_1	dd_Smed_v6_10499_0_1	dd_Smed_v6_2129_0_1	dd_Smed_v6_7460_0_1	dd_Smed_v6_2447_0_1	dd_Smed_v6_3921_0_1
8105	0.00012936	0.0032395	54	224	1379	9334	0.0391588	0.0239983	1.63173	asymmetric protein localization	dd_Smed_v6_2650_0_1	dd_Smed_v6_3889_0_1	dd_Smed_v6_7950_0_1	dd_Smed_v6_4392_0_1	dd_Smed_v6_1773_0_1	dd_Smed_v6_2669_0_1	dd_Smed_v6_5715_0_1	dd_Smed_v6_2480_0_1	dd_Smed_v6_1369_0_1	dd_Smed_v6_3309_0_1	dd_Smed_v6_3493_1_1	dd_Smed_v6_8101_0_1	dd_Smed_v6_2534_0_1	dd_Smed_v6_974_0_1	dd_Smed_v6_5195_0_1	dd_Smed_v6_2836_0_1	dd_Smed_v6_3398_0_1	dd_Smed_v6_6739_0_1	dd_Smed_v6_4253_0_1	dd_Smed_v6_3097_0_1	dd_Smed_v6_6320_0_1	dd_Smed_v6_2486_0_1	dd_Smed_v6_3685_0_1	dd_Smed_v6_2510_0_1	dd_Smed_v6_2681_0_1	dd_Smed_v6_8336_0_1	dd_Smed_v6_1494_0_1	dd_Smed_v6_6485_0_1	dd_Smed_v6_1990_0_1	dd_Smed_v6_5689_0_1	dd_Smed_v6_1701_0_1	dd_Smed_v6_611_0_1	dd_Smed_v6_5009_0_1	dd_Smed_v6_2906_0_1	dd_Smed_v6_2387_0_1	dd_Smed_v6_3432_0_1	dd_Smed_v6_5432_0_1	dd_Smed_v6_8228_0_1	dd_Smed_v6_3267_0_1	dd_Smed_v6_4550_0_1	dd_Smed_v6_1830_0_1	dd_Smed_v6_4148_0_1	dd_Smed_v6_4729_0_1	dd_Smed_v6_5254_0_1	dd_Smed_v6_4520_0_1	dd_Smed_v6_13288_0_1	dd_Smed_v6_5460_0_1	dd_Smed_v6_4368_0_1	dd_Smed_v6_2209_0_1	dd_Smed_v6_2991_0_1	dd_Smed_v6_7819_0_1	dd_Smed_v6_8575_0_1	dd_Smed_v6_3921_0_1	dd_Smed_v6_6231_0_1
6066	0.00013284	0.0033106	41	157	1379	9334	0.0297317	0.0168202	1.76762	alcohol metabolic process	dd_Smed_v6_3999_0_1	dd_Smed_v6_636_0_1	dd_Smed_v6_4278_0_1	dd_Smed_v6_7676_0_1	dd_Smed_v6_2096_0_1	dd_Smed_v6_2472_0_1	dd_Smed_v6_8591_0_1	dd_Smed_v6_2892_0_1	dd_Smed_v6_6561_0_1	dd_Smed_v6_1680_0_1	dd_Smed_v6_7852_0_1	dd_Smed_v6_6719_0_1	dd_Smed_v6_6318_0_1	dd_Smed_v6_194_0_1	dd_Smed_v6_4834_0_1	dd_Smed_v6_1339_0_1	dd_Smed_v6_1411_0_1	dd_Smed_v6_3910_0_1	dd_Smed_v6_8746_0_1	dd_Smed_v6_9785_0_1	dd_Smed_v6_5932_0_1	dd_Smed_v6_8800_0_1	dd_Smed_v6_400_0_1	dd_Smed_v6_3687_0_1	dd_Smed_v6_7143_0_1	dd_Smed_v6_8118_0_1	dd_Smed_v6_4050_0_1	dd_Smed_v6_859_0_1	dd_Smed_v6_553_0_1	dd_Smed_v6_4622_0_1	dd_Smed_v6_3373_0_1	dd_Smed_v6_1334_0_1	dd_Smed_v6_9275_0_1	dd_Smed_v6_7766_0_1	dd_Smed_v6_2567_0_1	dd_Smed_v6_4478_0_1	dd_Smed_v6_1633_0_1	dd_Smed_v6_13164_0_1	dd_Smed_v6_1002_0_1	dd_Smed_v6_7235_0_1	dd_Smed_v6_1019_0_1
30838	0.00013781	0.0034244	23	71	1379	9334	0.0166788	0.0076066	2.19267	positive regulation of actin filament polymerization	dd_Smed_v6_1714_0_1	dd_Smed_v6_610_0_1	dd_Smed_v6_623_0_1	dd_Smed_v6_3189_0_1	dd_Smed_v6_4832_0_1	dd_Smed_v6_2583_0_1	dd_Smed_v6_260_0_1	dd_Smed_v6_1835_0_1	dd_Smed_v6_1050_0_1	dd_Smed_v6_978_0_1	dd_Smed_v6_3174_0_1	dd_Smed_v6_619_0_1	dd_Smed_v6_2533_0_1	dd_Smed_v6_3362_0_1	dd_Smed_v6_690_0_1	dd_Smed_v6_5922_0_1	dd_Smed_v6_781_0_1	dd_Smed_v6_2387_0_1	dd_Smed_v6_913_0_1	dd_Smed_v6_2160_0_1	dd_Smed_v6_3493_1_1	dd_Smed_v6_8653_0_1	dd_Smed_v6_3921_0_1
50931	0.00014211	0.0034899	20	58	1379	9334	0.0145033	0.00621384	2.33403	pigment cell differentiation	dd_Smed_v6_2650_0_1	dd_Smed_v6_4550_0_1	dd_Smed_v6_1865_0_1	dd_Smed_v6_12010_0_1	dd_Smed_v6_7121_0_1	dd_Smed_v6_6678_0_1	dd_Smed_v6_440_0_1	dd_Smed_v6_3604_0_1	dd_Smed_v6_7470_0_1	dd_Smed_v6_6128_0_1	dd_Smed_v6_2559_0_1	dd_Smed_v6_3416_0_1	dd_Smed_v6_1037_0_1	dd_Smed_v6_6825_0_1	dd_Smed_v6_476_0_1	dd_Smed_v6_8382_0_1	dd_Smed_v6_7938_0_1	dd_Smed_v6_5800_0_1	dd_Smed_v6_2534_0_1	dd_Smed_v6_2681_0_1
1902531	0.00014554	0.0035626	268	1496	1379	9334	0.194344	0.160274	1.21257	regulation of intracellular signal transduction	dd_Smed_v6_3650_0_1	dd_Smed_v6_5189_0_1	dd_Smed_v6_5782_0_1	dd_Smed_v6_1286_0_1	dd_Smed_v6_1308_0_1	dd_Smed_v6_2180_0_1	dd_Smed_v6_3286_0_1	dd_Smed_v6_6268_0_1	dd_Smed_v6_9703_0_1	dd_Smed_v6_5715_0_1	dd_Smed_v6_11906_0_1	dd_Smed_v6_14614_0_1	dd_Smed_v6_4004_0_1	dd_Smed_v6_5932_0_1	dd_Smed_v6_8101_0_1	dd_Smed_v6_443_0_1	dd_Smed_v6_639_2_1	dd_Smed_v6_699_0_1	dd_Smed_v6_974_0_1	dd_Smed_v6_3509_0_1	dd_Smed_v6_1630_0_1	dd_Smed_v6_4075_0_1	dd_Smed_v6_498_0_1	dd_Smed_v6_6647_0_1	dd_Smed_v6_10103_0_1	dd_Smed_v6_4393_0_1	dd_Smed_v6_2490_0_1	dd_Smed_v6_9146_0_1	dd_Smed_v6_4849_0_1	dd_Smed_v6_4253_0_1	dd_Smed_v6_10355_0_1	dd_Smed_v6_3685_0_1	dd_Smed_v6_5177_0_1	dd_Smed_v6_3049_0_1	dd_Smed_v6_3324_0_1	dd_Smed_v6_4523_0_1	dd_Smed_v6_2001_0_1	dd_Smed_v6_653_0_1	dd_Smed_v6_610_0_1	dd_Smed_v6_7336_0_1	dd_Smed_v6_2329_0_1	dd_Smed_v6_1371_0_1	dd_Smed_v6_7565_0_1	dd_Smed_v6_5948_0_1	dd_Smed_v6_6418_0_1	dd_Smed_v6_11252_0_1	dd_Smed_v6_5670_0_1	dd_Smed_v6_5653_0_1	dd_Smed_v6_1433_0_1	dd_Smed_v6_3874_0_1	dd_Smed_v6_7343_0_1	dd_Smed_v6_1158_0_1	dd_Smed_v6_6768_0_1	dd_Smed_v6_2183_0_1	dd_Smed_v6_3808_0_1	dd_Smed_v6_1395_0_1	dd_Smed_v6_3599_0_1	dd_Smed_v6_5143_0_1	dd_Smed_v6_4759_0_1	dd_Smed_v6_7541_0_1	dd_Smed_v6_4148_0_1	dd_Smed_v6_4729_0_1	dd_Smed_v6_3174_0_1	dd_Smed_v6_5254_0_1	dd_Smed_v6_3712_0_1	dd_Smed_v6_1585_0_1	dd_Smed_v6_12890_0_1	dd_Smed_v6_13288_0_1	dd_Smed_v6_2710_0_1	dd_Smed_v6_4368_0_1	dd_Smed_v6_2209_0_1	dd_Smed_v6_10499_0_1	dd_Smed_v6_1107_0_1	dd_Smed_v6_2672_0_1	dd_Smed_v6_7460_0_1	dd_Smed_v6_7964_0_1	dd_Smed_v6_14400_0_1	dd_Smed_v6_3921_0_1	dd_Smed_v6_1163_0_1	dd_Smed_v6_4447_0_1	dd_Smed_v6_4120_0_1	dd_Smed_v6_2137_0_1	dd_Smed_v6_4392_0_1	dd_Smed_v6_9941_0_1	dd_Smed_v6_2277_0_1	dd_Smed_v6_2538_0_1	dd_Smed_v6_7577_0_1	dd_Smed_v6_4259_0_1	dd_Smed_v6_3038_0_1	dd_Smed_v6_2445_0_1	dd_Smed_v6_18520_0_1	dd_Smed_v6_2929_0_1	dd_Smed_v6_2106_0_1	dd_Smed_v6_8621_0_1	dd_Smed_v6_6236_0_1	dd_Smed_v6_2996_0_1	dd_Smed_v6_4236_0_1	dd_Smed_v6_3998_0_1	dd_Smed_v6_7354_0_1	dd_Smed_v6_687_0_1	dd_Smed_v6_10288_0_1	dd_Smed_v6_2058_0_1	dd_Smed_v6_5625_0_1	dd_Smed_v6_4486_0_1	dd_Smed_v6_13811_0_1	dd_Smed_v6_3194_0_1	dd_Smed_v6_6168_0_1	dd_Smed_v6_6485_0_1	dd_Smed_v6_5689_0_1	dd_Smed_v6_1701_0_1	dd_Smed_v6_7158_0_1	dd_Smed_v6_3922_0_1	dd_Smed_v6_522_0_1	dd_Smed_v6_12678_0_1	dd_Smed_v6_1840_0_1	dd_Smed_v6_2891_0_1	dd_Smed_v6_1559_0_1	dd_Smed_v6_1923_0_1	dd_Smed_v6_5212_0_1	dd_Smed_v6_11644_0_1	dd_Smed_v6_4794_0_1	dd_Smed_v6_2599_0_1	dd_Smed_v6_4192_0_1	dd_Smed_v6_10374_0_1	dd_Smed_v6_787_0_1	dd_Smed_v6_5166_0_1	dd_Smed_v6_8228_0_1	dd_Smed_v6_13509_0_1	dd_Smed_v6_7487_0_1	dd_Smed_v6_1364_0_1	dd_Smed_v6_2784_0_1	dd_Smed_v6_396_0_1	dd_Smed_v6_5138_0_1	dd_Smed_v6_10474_0_1	dd_Smed_v6_7058_0_1	dd_Smed_v6_8986_0_1	dd_Smed_v6_4655_0_1	dd_Smed_v6_7205_0_1	dd_Smed_v6_8642_0_1	dd_Smed_v6_2464_0_1	dd_Smed_v6_9489_0_1	dd_Smed_v6_4332_0_1	dd_Smed_v6_1926_0_1	dd_Smed_v6_5888_0_1	dd_Smed_v6_7950_0_1	dd_Smed_v6_6200_0_1	dd_Smed_v6_9128_0_1	dd_Smed_v6_5314_0_1	dd_Smed_v6_3667_0_1	dd_Smed_v6_66_0_1	dd_Smed_v6_2669_0_1	dd_Smed_v6_4626_0_1	dd_Smed_v6_9091_0_1	dd_Smed_v6_4529_0_1	dd_Smed_v6_4170_0_1	dd_Smed_v6_6967_0_1	dd_Smed_v6_2715_0_1	dd_Smed_v6_6703_0_1	dd_Smed_v6_8746_0_1	dd_Smed_v6_3493_1_1	dd_Smed_v6_2391_0_1	dd_Smed_v6_2030_0_1	dd_Smed_v6_6618_0_1	dd_Smed_v6_5369_0_1	dd_Smed_v6_6983_0_1	dd_Smed_v6_11653_0_1	dd_Smed_v6_5660_0_1	dd_Smed_v6_5342_0_1	dd_Smed_v6_859_0_1	dd_Smed_v6_5195_0_1	dd_Smed_v6_6677_0_1	dd_Smed_v6_1067_0_1	dd_Smed_v6_9752_0_1	dd_Smed_v6_1261_0_1	dd_Smed_v6_6584_0_1	dd_Smed_v6_4553_0_1	dd_Smed_v6_6320_0_1	dd_Smed_v6_1802_0_1	dd_Smed_v6_4190_0_1	dd_Smed_v6_1990_0_1	dd_Smed_v6_11936_0_1	dd_Smed_v6_3362_0_1	dd_Smed_v6_6719_0_1	dd_Smed_v6_1450_0_1	dd_Smed_v6_913_0_1	dd_Smed_v6_2424_0_1	dd_Smed_v6_5192_0_1	dd_Smed_v6_1504_0_1	dd_Smed_v6_1373_1_1	dd_Smed_v6_7059_0_1	dd_Smed_v6_2399_0_1	dd_Smed_v6_4436_0_1	dd_Smed_v6_2623_0_1	dd_Smed_v6_2533_0_1	dd_Smed_v6_457_0_1	dd_Smed_v6_5241_0_1	dd_Smed_v6_5922_0_1	dd_Smed_v6_5583_0_1	dd_Smed_v6_2239_0_1	dd_Smed_v6_8735_0_1	dd_Smed_v6_476_0_1	dd_Smed_v6_10917_0_1	dd_Smed_v6_4722_0_1	dd_Smed_v6_1709_0_1	dd_Smed_v6_3616_0_1	dd_Smed_v6_10070_0_1	dd_Smed_v6_4090_0_1	dd_Smed_v6_1439_0_1	dd_Smed_v6_14816_0_1	dd_Smed_v6_6544_0_1	dd_Smed_v6_10397_0_1	dd_Smed_v6_5978_0_1	dd_Smed_v6_3706_0_1	dd_Smed_v6_1137_0_1	dd_Smed_v6_2031_0_1	dd_Smed_v6_1773_0_1	dd_Smed_v6_3021_0_1	dd_Smed_v6_762_0_1	dd_Smed_v6_3798_0_1	dd_Smed_v6_6996_0_1	dd_Smed_v6_5559_0_1	dd_Smed_v6_5368_0_1	dd_Smed_v6_4414_0_1	dd_Smed_v6_388_0_1	dd_Smed_v6_1165_0_1	dd_Smed_v6_9133_0_1	dd_Smed_v6_4570_0_1	dd_Smed_v6_790_0_1	dd_Smed_v6_878_0_1	dd_Smed_v6_3990_0_1	dd_Smed_v6_3097_0_1	dd_Smed_v6_975_0_1	dd_Smed_v6_10182_0_1	dd_Smed_v6_8443_0_1	dd_Smed_v6_3562_0_1	dd_Smed_v6_5939_0_1	dd_Smed_v6_4388_0_1	dd_Smed_v6_4832_0_1	dd_Smed_v6_6980_0_1	dd_Smed_v6_440_0_1	dd_Smed_v6_2167_0_1	dd_Smed_v6_5247_0_1	dd_Smed_v6_19217_0_1	dd_Smed_v6_2743_0_1	dd_Smed_v6_1362_0_1	dd_Smed_v6_1212_0_1	dd_Smed_v6_3728_0_1	dd_Smed_v6_5432_0_1	dd_Smed_v6_3043_0_1	dd_Smed_v6_3361_0_1	dd_Smed_v6_417_0_1	dd_Smed_v6_4869_0_1	dd_Smed_v6_9317_0_1	dd_Smed_v6_6054_0_1	dd_Smed_v6_4821_0_1	dd_Smed_v6_4399_0_1	dd_Smed_v6_1144_0_1	dd_Smed_v6_1050_0_1	dd_Smed_v6_4619_0_1	dd_Smed_v6_4520_0_1	dd_Smed_v6_12983_0_1	dd_Smed_v6_2291_0_1	dd_Smed_v6_5460_0_1	dd_Smed_v6_5400_0_1	dd_Smed_v6_3903_0_1	dd_Smed_v6_2129_0_1	dd_Smed_v6_2447_0_1	dd_Smed_v6_3376_0_1
6909	0.00014593	0.0035626	96	457	1379	9334	0.0696157	0.0489608	1.42187	phagocytosis	dd_Smed_v6_623_0_1	dd_Smed_v6_3189_0_1	dd_Smed_v6_8349_0_1	dd_Smed_v6_4332_0_1	dd_Smed_v6_9518_0_1	dd_Smed_v6_7950_0_1	dd_Smed_v6_4392_0_1	dd_Smed_v6_3667_0_1	dd_Smed_v6_1455_0_1	dd_Smed_v6_2669_0_1	dd_Smed_v6_690_0_1	dd_Smed_v6_5658_0_1	dd_Smed_v6_9941_0_1	dd_Smed_v6_5715_0_1	dd_Smed_v6_2538_0_1	dd_Smed_v6_2480_0_1	dd_Smed_v6_3804_0_1	dd_Smed_v6_56_0_1	dd_Smed_v6_2099_0_1	dd_Smed_v6_6156_0_1	dd_Smed_v6_3716_0_1	dd_Smed_v6_448_0_1	dd_Smed_v6_974_0_1	dd_Smed_v6_8621_0_1	dd_Smed_v6_3864_0_1	dd_Smed_v6_2271_0_1	dd_Smed_v6_2732_0_1	dd_Smed_v6_8868_0_1	dd_Smed_v6_1961_0_1	dd_Smed_v6_11807_0_1	dd_Smed_v6_419_0_1	dd_Smed_v6_3371_0_1	dd_Smed_v6_687_0_1	dd_Smed_v6_4571_0_1	dd_Smed_v6_7447_0_1	dd_Smed_v6_3097_0_1	dd_Smed_v6_835_0_1	dd_Smed_v6_2486_0_1	dd_Smed_v6_2549_0_1	dd_Smed_v6_3164_0_1	dd_Smed_v6_610_0_1	dd_Smed_v6_6485_0_1	dd_Smed_v6_1354_0_1	dd_Smed_v6_929_0_1	dd_Smed_v6_2583_0_1	dd_Smed_v6_5689_0_1	dd_Smed_v6_3370_0_1	dd_Smed_v6_79_0_1	dd_Smed_v6_619_0_1	dd_Smed_v6_5719_0_1	dd_Smed_v6_5416_0_1	dd_Smed_v6_3070_0_1	dd_Smed_v6_3362_0_1	dd_Smed_v6_6418_0_1	dd_Smed_v6_7725_0_1	dd_Smed_v6_11197_0_1	dd_Smed_v6_2387_0_1	dd_Smed_v6_603_0_1	dd_Smed_v6_6719_0_1	dd_Smed_v6_4794_0_1	dd_Smed_v6_2304_0_1	dd_Smed_v6_913_0_1	dd_Smed_v6_3599_0_1	dd_Smed_v6_8653_0_1	dd_Smed_v6_491_0_1	dd_Smed_v6_417_0_1	dd_Smed_v6_5192_0_1	dd_Smed_v6_8228_0_1	dd_Smed_v6_4550_0_1	dd_Smed_v6_4076_1_1	dd_Smed_v6_1830_0_1	dd_Smed_v6_2399_0_1	dd_Smed_v6_5267_0_1	dd_Smed_v6_4148_0_1	dd_Smed_v6_4729_0_1	dd_Smed_v6_1835_0_1	dd_Smed_v6_1050_0_1	dd_Smed_v6_978_0_1	dd_Smed_v6_3_0_1	dd_Smed_v6_5254_0_1	dd_Smed_v6_4178_0_1	dd_Smed_v6_7775_0_1	dd_Smed_v6_2291_0_1	dd_Smed_v6_5922_0_1	dd_Smed_v6_5460_0_1	dd_Smed_v6_6588_0_1	dd_Smed_v6_1823_0_1	dd_Smed_v6_4368_0_1	dd_Smed_v6_781_0_1	dd_Smed_v6_1739_0_1	dd_Smed_v6_2991_0_1	dd_Smed_v6_4478_0_1	dd_Smed_v6_5138_0_1	dd_Smed_v6_2690_0_1	dd_Smed_v6_7819_0_1	dd_Smed_v6_3270_0_1
34332	0.00015065	0.0036673	43	168	1379	9334	0.031182	0.0179987	1.73246	adherens junction organization	dd_Smed_v6_610_0_1	dd_Smed_v6_6485_0_1	dd_Smed_v6_6256_0_1	dd_Smed_v6_4964_0_1	dd_Smed_v6_1990_0_1	dd_Smed_v6_2583_0_1	dd_Smed_v6_5689_0_1	dd_Smed_v6_6544_0_1	dd_Smed_v6_2167_0_1	dd_Smed_v6_7950_0_1	dd_Smed_v6_4392_0_1	dd_Smed_v6_3362_0_1	dd_Smed_v6_2669_0_1	dd_Smed_v6_4446_0_1	dd_Smed_v6_6039_0_1	dd_Smed_v6_1450_0_1	dd_Smed_v6_5715_0_1	dd_Smed_v6_913_0_1	dd_Smed_v6_5432_0_1	dd_Smed_v6_3493_1_1	dd_Smed_v6_8653_0_1	dd_Smed_v6_867_0_1	dd_Smed_v6_5166_0_1	dd_Smed_v6_8228_0_1	dd_Smed_v6_1830_0_1	dd_Smed_v6_4148_0_1	dd_Smed_v6_4729_0_1	dd_Smed_v6_1050_0_1	dd_Smed_v6_974_0_1	dd_Smed_v6_8621_0_1	dd_Smed_v6_8303_0_1	dd_Smed_v6_5254_0_1	dd_Smed_v6_2784_0_1	dd_Smed_v6_1122_0_1	dd_Smed_v6_4520_0_1	dd_Smed_v6_2291_0_1	dd_Smed_v6_5460_0_1	dd_Smed_v6_4368_0_1	dd_Smed_v6_2209_0_1	dd_Smed_v6_6739_0_1	dd_Smed_v6_3097_0_1	dd_Smed_v6_7964_0_1	dd_Smed_v6_2160_0_1
2684	0.00016173	0.0039188	120	597	1379	9334	0.0870196	0.0639597	1.36054	positive regulation of immune system process	dd_Smed_v6_623_0_1	dd_Smed_v6_58_0_1	dd_Smed_v6_8349_0_1	dd_Smed_v6_5782_0_1	dd_Smed_v6_1286_0_1	dd_Smed_v6_7950_0_1	dd_Smed_v6_1308_0_1	dd_Smed_v6_4219_0_1	dd_Smed_v6_2669_0_1	dd_Smed_v6_4626_0_1	dd_Smed_v6_6039_0_1	dd_Smed_v6_9703_0_1	dd_Smed_v6_194_0_1	dd_Smed_v6_5715_0_1	dd_Smed_v6_4993_0_1	dd_Smed_v6_10167_0_1	dd_Smed_v6_48_0_1	dd_Smed_v6_722_0_1	dd_Smed_v6_14614_0_1	dd_Smed_v6_56_0_1	dd_Smed_v6_2391_0_1	dd_Smed_v6_3711_0_1	dd_Smed_v6_6156_0_1	dd_Smed_v6_11653_0_1	dd_Smed_v6_5342_0_1	dd_Smed_v6_2131_0_1	dd_Smed_v6_7470_0_1	dd_Smed_v6_6537_0_1	dd_Smed_v6_33_0_1	dd_Smed_v6_4849_0_1	dd_Smed_v6_6093_0_1	dd_Smed_v6_1802_0_1	dd_Smed_v6_2681_0_1	dd_Smed_v6_3324_0_1	dd_Smed_v6_653_0_1	dd_Smed_v6_610_0_1	dd_Smed_v6_4108_0_1	dd_Smed_v6_79_0_1	dd_Smed_v6_619_0_1	dd_Smed_v6_8124_0_1	dd_Smed_v6_13139_0_1	dd_Smed_v6_3565_0_1	dd_Smed_v6_3362_0_1	dd_Smed_v6_786_0_1	dd_Smed_v6_6418_0_1	dd_Smed_v6_11197_0_1	dd_Smed_v6_6719_0_1	dd_Smed_v6_6768_0_1	dd_Smed_v6_913_0_1	dd_Smed_v6_3599_0_1	dd_Smed_v6_5192_0_1	dd_Smed_v6_2631_0_1	dd_Smed_v6_4148_0_1	dd_Smed_v6_4729_0_1	dd_Smed_v6_1835_0_1	dd_Smed_v6_2318_0_1	dd_Smed_v6_978_0_1	dd_Smed_v6_3174_0_1	dd_Smed_v6_4312_0_1	dd_Smed_v6_4182_0_1	dd_Smed_v6_5254_0_1	dd_Smed_v6_5922_0_1	dd_Smed_v6_4368_0_1	dd_Smed_v6_12190_0_1	dd_Smed_v6_10917_0_1	dd_Smed_v6_2672_0_1	dd_Smed_v6_7819_0_1	dd_Smed_v6_3921_0_1	dd_Smed_v6_5510_0_1	dd_Smed_v6_1163_0_1	dd_Smed_v6_10_1_1	dd_Smed_v6_1439_0_1	dd_Smed_v6_4392_0_1	dd_Smed_v6_6102_0_1	dd_Smed_v6_3706_0_1	dd_Smed_v6_1137_0_1	dd_Smed_v6_2031_0_1	dd_Smed_v6_2277_0_1	dd_Smed_v6_1856_0_1	dd_Smed_v6_2534_0_1	dd_Smed_v6_3038_0_1	dd_Smed_v6_4143_0_1	dd_Smed_v6_2915_0_1	dd_Smed_v6_2106_0_1	dd_Smed_v6_8621_0_1	dd_Smed_v6_6236_0_1	dd_Smed_v6_81_0_1	dd_Smed_v6_2058_0_1	dd_Smed_v6_5625_0_1	dd_Smed_v6_3041_0_1	dd_Smed_v6_13811_0_1	dd_Smed_v6_1311_0_1	dd_Smed_v6_3562_0_1	dd_Smed_v6_6485_0_1	dd_Smed_v6_8505_0_1	dd_Smed_v6_5689_0_1	dd_Smed_v6_19217_0_1	dd_Smed_v6_12678_0_1	dd_Smed_v6_1840_0_1	dd_Smed_v6_2387_0_1	dd_Smed_v6_4794_0_1	dd_Smed_v6_2599_0_1	dd_Smed_v6_3043_0_1	dd_Smed_v6_417_0_1	dd_Smed_v6_5166_0_1	dd_Smed_v6_8228_0_1	dd_Smed_v6_7487_0_1	dd_Smed_v6_9317_0_1	dd_Smed_v6_6054_0_1	dd_Smed_v6_4821_0_1	dd_Smed_v6_927_1_1	dd_Smed_v6_4399_0_1	dd_Smed_v6_1050_0_1	dd_Smed_v6_2784_0_1	dd_Smed_v6_4619_0_1	dd_Smed_v6_2291_0_1	dd_Smed_v6_5460_0_1	dd_Smed_v6_3903_0_1	dd_Smed_v6_5138_0_1	dd_Smed_v6_4685_0_1
55092	0.00016239	0.0039188	18	50	1379	9334	0.0130529	0.00535676	2.43672	sterol homeostasis	dd_Smed_v6_3369_0_1	dd_Smed_v6_5671_0_1	dd_Smed_v6_636_0_1	dd_Smed_v6_4278_0_1	dd_Smed_v6_3148_0_1	dd_Smed_v6_73_0_1	dd_Smed_v6_602_0_1	dd_Smed_v6_7565_0_1	dd_Smed_v6_704_0_1	dd_Smed_v6_4411_0_1	dd_Smed_v6_4393_0_1	dd_Smed_v6_5400_0_1	dd_Smed_v6_2567_0_1	dd_Smed_v6_194_0_1	dd_Smed_v6_4198_0_1	dd_Smed_v6_11714_0_1	dd_Smed_v6_5175_0_1	dd_Smed_v6_3499_0_1
42632	0.00016239	0.0039188	18	50	1379	9334	0.0130529	0.00535676	2.43672	cholesterol homeostasis	dd_Smed_v6_3369_0_1	dd_Smed_v6_5671_0_1	dd_Smed_v6_636_0_1	dd_Smed_v6_4278_0_1	dd_Smed_v6_3148_0_1	dd_Smed_v6_73_0_1	dd_Smed_v6_602_0_1	dd_Smed_v6_7565_0_1	dd_Smed_v6_704_0_1	dd_Smed_v6_4411_0_1	dd_Smed_v6_4393_0_1	dd_Smed_v6_5400_0_1	dd_Smed_v6_2567_0_1	dd_Smed_v6_194_0_1	dd_Smed_v6_4198_0_1	dd_Smed_v6_11714_0_1	dd_Smed_v6_5175_0_1	dd_Smed_v6_3499_0_1
45785	0.00016403	0.0039246	67	296	1379	9334	0.0485859	0.031712	1.5321	positive regulation of cell adhesion	dd_Smed_v6_2464_0_1	dd_Smed_v6_2782_0_1	dd_Smed_v6_1163_0_1	dd_Smed_v6_1439_0_1	dd_Smed_v6_1308_0_1	dd_Smed_v6_9128_0_1	dd_Smed_v6_1137_0_1	dd_Smed_v6_3277_0_1	dd_Smed_v6_6039_0_1	dd_Smed_v6_9703_0_1	dd_Smed_v6_5715_0_1	dd_Smed_v6_2277_0_1	dd_Smed_v6_7861_0_1	dd_Smed_v6_1856_0_1	dd_Smed_v6_14614_0_1	dd_Smed_v6_6843_0_1	dd_Smed_v6_2391_0_1	dd_Smed_v6_4322_0_1	dd_Smed_v6_2534_0_1	dd_Smed_v6_3038_0_1	dd_Smed_v6_3369_0_1	dd_Smed_v6_6156_0_1	dd_Smed_v6_8621_0_1	dd_Smed_v6_6236_0_1	dd_Smed_v6_7470_0_1	dd_Smed_v6_6647_0_1	dd_Smed_v6_10103_0_1	dd_Smed_v6_3371_0_1	dd_Smed_v6_3637_0_1	dd_Smed_v6_5625_0_1	dd_Smed_v6_13811_0_1	dd_Smed_v6_3562_0_1	dd_Smed_v6_610_0_1	dd_Smed_v6_645_0_1	dd_Smed_v6_4832_0_1	dd_Smed_v6_2167_0_1	dd_Smed_v6_3362_0_1	dd_Smed_v6_786_0_1	dd_Smed_v6_2914_0_1	dd_Smed_v6_4183_0_1	dd_Smed_v6_1450_0_1	dd_Smed_v6_4794_0_1	dd_Smed_v6_913_0_1	dd_Smed_v6_3043_0_1	dd_Smed_v6_417_0_1	dd_Smed_v6_5192_0_1	dd_Smed_v6_5166_0_1	dd_Smed_v6_8228_0_1	dd_Smed_v6_5143_0_1	dd_Smed_v6_6054_0_1	dd_Smed_v6_4148_0_1	dd_Smed_v6_927_1_1	dd_Smed_v6_1144_0_1	dd_Smed_v6_1050_0_1	dd_Smed_v6_3174_0_1	dd_Smed_v6_2784_0_1	dd_Smed_v6_4619_0_1	dd_Smed_v6_2291_0_1	dd_Smed_v6_5922_0_1	dd_Smed_v6_5303_0_1	dd_Smed_v6_4368_0_1	dd_Smed_v6_3903_0_1	dd_Smed_v6_10917_0_1	dd_Smed_v6_2672_0_1	dd_Smed_v6_3921_0_1	dd_Smed_v6_3045_0_1	dd_Smed_v6_7205_0_1
51251	0.00016361	0.0039246	46	184	1379	9334	0.0333575	0.0197129	1.69217	positive regulation of lymphocyte activation	dd_Smed_v6_610_0_1	dd_Smed_v6_1163_0_1	dd_Smed_v6_1439_0_1	dd_Smed_v6_1308_0_1	dd_Smed_v6_1137_0_1	dd_Smed_v6_3362_0_1	dd_Smed_v6_786_0_1	dd_Smed_v6_6039_0_1	dd_Smed_v6_9703_0_1	dd_Smed_v6_5715_0_1	dd_Smed_v6_2277_0_1	dd_Smed_v6_4794_0_1	dd_Smed_v6_913_0_1	dd_Smed_v6_1856_0_1	dd_Smed_v6_722_0_1	dd_Smed_v6_14614_0_1	dd_Smed_v6_3043_0_1	dd_Smed_v6_2391_0_1	dd_Smed_v6_2534_0_1	dd_Smed_v6_417_0_1	dd_Smed_v6_5192_0_1	dd_Smed_v6_5166_0_1	dd_Smed_v6_3038_0_1	dd_Smed_v6_8228_0_1	dd_Smed_v6_6054_0_1	dd_Smed_v6_4148_0_1	dd_Smed_v6_927_1_1	dd_Smed_v6_2131_0_1	dd_Smed_v6_3174_0_1	dd_Smed_v6_8621_0_1	dd_Smed_v6_6236_0_1	dd_Smed_v6_2784_0_1	dd_Smed_v6_7470_0_1	dd_Smed_v6_4619_0_1	dd_Smed_v6_2291_0_1	dd_Smed_v6_5922_0_1	dd_Smed_v6_4368_0_1	dd_Smed_v6_3903_0_1	dd_Smed_v6_10917_0_1	dd_Smed_v6_5625_0_1	dd_Smed_v6_2672_0_1	dd_Smed_v6_13811_0_1	dd_Smed_v6_7819_0_1	dd_Smed_v6_3921_0_1	dd_Smed_v6_2681_0_1	dd_Smed_v6_3562_0_1
15850	0.00016322	0.0039246	27	90	1379	9334	0.0195794	0.00964217	2.0306	organic hydroxy compound transport	dd_Smed_v6_636_0_1	dd_Smed_v6_4278_0_1	dd_Smed_v6_4290_0_1	dd_Smed_v6_3611_0_1	dd_Smed_v6_602_0_1	dd_Smed_v6_2892_0_1	dd_Smed_v6_8535_0_1	dd_Smed_v6_704_0_1	dd_Smed_v6_9208_0_1	dd_Smed_v6_4411_0_1	dd_Smed_v6_6609_0_1	dd_Smed_v6_8407_0_1	dd_Smed_v6_4081_0_1	dd_Smed_v6_194_0_1	dd_Smed_v6_5175_0_1	dd_Smed_v6_8560_0_1	dd_Smed_v6_10051_0_1	dd_Smed_v6_4550_0_1	dd_Smed_v6_73_0_1	dd_Smed_v6_8150_0_1	dd_Smed_v6_11330_0_1	dd_Smed_v6_498_0_1	dd_Smed_v6_11807_0_1	dd_Smed_v6_7943_0_1	dd_Smed_v6_2567_0_1	dd_Smed_v6_7447_0_1	dd_Smed_v6_3499_0_1
33036	0.00016907	0.0040335	352	2031	1379	9334	0.255257	0.217592	1.1731	macromolecule localization	dd_Smed_v6_390_0_1	dd_Smed_v6_8349_0_1	dd_Smed_v6_12010_0_1	dd_Smed_v6_5790_0_1	dd_Smed_v6_6799_0_1	dd_Smed_v6_8535_0_1	dd_Smed_v6_6128_0_1	dd_Smed_v6_4411_0_1	dd_Smed_v6_4489_0_1	dd_Smed_v6_1391_0_1	dd_Smed_v6_6268_0_1	dd_Smed_v6_5715_0_1	dd_Smed_v6_722_0_1	dd_Smed_v6_7746_0_1	dd_Smed_v6_56_0_1	dd_Smed_v6_5932_0_1	dd_Smed_v6_8101_0_1	dd_Smed_v6_4322_0_1	dd_Smed_v6_214_0_1	dd_Smed_v6_2830_0_1	dd_Smed_v6_974_0_1	dd_Smed_v6_19414_0_1	dd_Smed_v6_2652_0_1	dd_Smed_v6_9150_0_1	dd_Smed_v6_8868_0_1	dd_Smed_v6_4695_0_1	dd_Smed_v6_1037_0_1	dd_Smed_v6_498_0_1	dd_Smed_v6_7863_0_1	dd_Smed_v6_6647_0_1	dd_Smed_v6_419_0_1	dd_Smed_v6_4393_0_1	dd_Smed_v6_1452_0_1	dd_Smed_v6_3398_0_1	dd_Smed_v6_4253_0_1	dd_Smed_v6_5049_0_1	dd_Smed_v6_6393_0_1	dd_Smed_v6_3685_0_1	dd_Smed_v6_2160_0_1	dd_Smed_v6_7367_0_1	dd_Smed_v6_3049_0_1	dd_Smed_v6_1999_0_1	dd_Smed_v6_2032_0_1	dd_Smed_v6_3324_0_1	dd_Smed_v6_653_0_1	dd_Smed_v6_610_0_1	dd_Smed_v6_7336_0_1	dd_Smed_v6_636_0_1	dd_Smed_v6_645_0_1	dd_Smed_v6_6531_0_1	dd_Smed_v6_3611_0_1	dd_Smed_v6_6044_0_1	dd_Smed_v6_2256_0_1	dd_Smed_v6_602_0_1	dd_Smed_v6_2388_0_1	dd_Smed_v6_2892_0_1	dd_Smed_v6_5416_0_1	dd_Smed_v6_7565_0_1	dd_Smed_v6_5948_0_1	dd_Smed_v6_11252_0_1	dd_Smed_v6_2230_0_1	dd_Smed_v6_5009_0_1	dd_Smed_v6_3212_0_1	dd_Smed_v6_5670_0_1	dd_Smed_v6_5653_0_1	dd_Smed_v6_1433_0_1	dd_Smed_v6_7343_0_1	dd_Smed_v6_2702_0_1	dd_Smed_v6_3432_0_1	dd_Smed_v6_4043_0_1	dd_Smed_v6_8406_0_1	dd_Smed_v6_1335_0_1	dd_Smed_v6_491_0_1	dd_Smed_v6_7979_0_1	dd_Smed_v6_4148_0_1	dd_Smed_v6_4729_0_1	dd_Smed_v6_978_0_1	dd_Smed_v6_15178_0_1	dd_Smed_v6_1976_0_1	dd_Smed_v6_2563_0_1	dd_Smed_v6_1009_0_1	dd_Smed_v6_5254_0_1	dd_Smed_v6_3712_0_1	dd_Smed_v6_1444_0_1	dd_Smed_v6_14029_0_1	dd_Smed_v6_13288_0_1	dd_Smed_v6_4368_0_1	dd_Smed_v6_2209_0_1	dd_Smed_v6_1107_0_1	dd_Smed_v6_8201_0_1	dd_Smed_v6_13164_0_1	dd_Smed_v6_7964_0_1	dd_Smed_v6_7819_0_1	dd_Smed_v6_8575_0_1	dd_Smed_v6_3921_0_1	dd_Smed_v6_3499_0_1	dd_Smed_v6_1978_0_1	dd_Smed_v6_1544_0_1	dd_Smed_v6_4846_0_1	dd_Smed_v6_2137_0_1	dd_Smed_v6_4392_0_1	dd_Smed_v6_4773_0_1	dd_Smed_v6_959_0_1	dd_Smed_v6_9208_0_1	dd_Smed_v6_241_0_1	dd_Smed_v6_6609_0_1	dd_Smed_v6_7852_0_1	dd_Smed_v6_576_0_1	dd_Smed_v6_9348_0_1	dd_Smed_v6_934_0_1	dd_Smed_v6_3277_0_1	dd_Smed_v6_4305_0_1	dd_Smed_v6_4534_0_1	dd_Smed_v6_2538_0_1	dd_Smed_v6_2534_0_1	dd_Smed_v6_2572_0_1	dd_Smed_v6_833_0_1	dd_Smed_v6_8996_0_1	dd_Smed_v6_6309_0_1	dd_Smed_v6_4309_0_1	dd_Smed_v6_2915_0_1	dd_Smed_v6_6224_0_1	dd_Smed_v6_448_0_1	dd_Smed_v6_8621_0_1	dd_Smed_v6_8303_0_1	dd_Smed_v6_3546_0_1	dd_Smed_v6_2879_0_1	dd_Smed_v6_4297_0_1	dd_Smed_v6_215_0_1	dd_Smed_v6_1961_0_1	dd_Smed_v6_5287_0_1	dd_Smed_v6_7354_0_1	dd_Smed_v6_4823_0_1	dd_Smed_v6_2567_0_1	dd_Smed_v6_2836_0_1	dd_Smed_v6_2186_0_1	dd_Smed_v6_2112_0_1	dd_Smed_v6_2058_0_1	dd_Smed_v6_4486_0_1	dd_Smed_v6_1311_0_1	dd_Smed_v6_1019_0_1	dd_Smed_v6_5986_0_1	dd_Smed_v6_94979_0_1	dd_Smed_v6_4270_0_1	dd_Smed_v6_6485_0_1	dd_Smed_v6_1727_0_1	dd_Smed_v6_2583_0_1	dd_Smed_v6_5689_0_1	dd_Smed_v6_1701_0_1	dd_Smed_v6_3604_0_1	dd_Smed_v6_2825_0_1	dd_Smed_v6_3922_0_1	dd_Smed_v6_2249_0_1	dd_Smed_v6_611_0_1	dd_Smed_v6_1840_0_1	dd_Smed_v6_12910_0_1	dd_Smed_v6_8407_0_1	dd_Smed_v6_2272_0_1	dd_Smed_v6_1559_0_1	dd_Smed_v6_5599_0_1	dd_Smed_v6_2387_0_1	dd_Smed_v6_2914_0_1	dd_Smed_v6_912_0_1	dd_Smed_v6_1622_0_1	dd_Smed_v6_4794_0_1	dd_Smed_v6_8653_0_1	dd_Smed_v6_253_0_1	dd_Smed_v6_8378_0_1	dd_Smed_v6_8166_0_1	dd_Smed_v6_214_1_1	dd_Smed_v6_8228_0_1	dd_Smed_v6_10051_0_1	dd_Smed_v6_3267_0_1	dd_Smed_v6_4550_0_1	dd_Smed_v6_219_0_1	dd_Smed_v6_13509_0_1	dd_Smed_v6_927_1_1	dd_Smed_v6_2513_0_1	dd_Smed_v6_2784_0_1	dd_Smed_v6_8779_0_1	dd_Smed_v6_396_0_1	dd_Smed_v6_5473_0_1	dd_Smed_v6_2991_0_1	dd_Smed_v6_4371_0_1	dd_Smed_v6_2673_0_1	dd_Smed_v6_1934_0_1	dd_Smed_v6_6231_0_1	dd_Smed_v6_2650_0_1	dd_Smed_v6_2782_0_1	dd_Smed_v6_4243_0_1	dd_Smed_v6_5977_0_1	dd_Smed_v6_9489_0_1	dd_Smed_v6_4278_0_1	dd_Smed_v6_2790_0_1	dd_Smed_v6_3969_0_1	dd_Smed_v6_8170_0_1	dd_Smed_v6_5888_0_1	dd_Smed_v6_488_0_1	dd_Smed_v6_7950_0_1	dd_Smed_v6_6200_0_1	dd_Smed_v6_2472_0_1	dd_Smed_v6_933_0_1	dd_Smed_v6_704_0_1	dd_Smed_v6_2669_0_1	dd_Smed_v6_4626_0_1	dd_Smed_v6_4081_0_1	dd_Smed_v6_9091_0_1	dd_Smed_v6_4901_0_1	dd_Smed_v6_3268_0_1	dd_Smed_v6_4529_0_1	dd_Smed_v6_194_0_1	dd_Smed_v6_3101_0_1	dd_Smed_v6_7861_0_1	dd_Smed_v6_2480_0_1	dd_Smed_v6_1322_0_1	dd_Smed_v6_1369_0_1	dd_Smed_v6_3136_0_1	dd_Smed_v6_3493_1_1	dd_Smed_v6_1233_0_1	dd_Smed_v6_6073_0_1	dd_Smed_v6_1365_0_1	dd_Smed_v6_3179_0_1	dd_Smed_v6_4568_0_1	dd_Smed_v6_5369_0_1	dd_Smed_v6_1195_0_1	dd_Smed_v6_3148_0_1	dd_Smed_v6_5423_0_1	dd_Smed_v6_2131_0_1	dd_Smed_v6_2622_0_1	dd_Smed_v6_4487_0_1	dd_Smed_v6_5195_0_1	dd_Smed_v6_2271_0_1	dd_Smed_v6_3520_0_1	dd_Smed_v6_864_0_1	dd_Smed_v6_1067_0_1	dd_Smed_v6_7833_0_1	dd_Smed_v6_7779_0_1	dd_Smed_v6_5121_0_1	dd_Smed_v6_6584_0_1	dd_Smed_v6_4553_0_1	dd_Smed_v6_8002_0_1	dd_Smed_v6_6320_0_1	dd_Smed_v6_7337_0_1	dd_Smed_v6_2510_0_1	dd_Smed_v6_6456_0_1	dd_Smed_v6_2549_0_1	dd_Smed_v6_2681_0_1	dd_Smed_v6_8336_0_1	dd_Smed_v6_1354_0_1	dd_Smed_v6_1990_0_1	dd_Smed_v6_3370_0_1	dd_Smed_v6_6476_0_1	dd_Smed_v6_2053_0_1	dd_Smed_v6_3362_0_1	dd_Smed_v6_786_0_1	dd_Smed_v6_913_0_1	dd_Smed_v6_2424_0_1	dd_Smed_v6_8255_0_1	dd_Smed_v6_5175_0_1	dd_Smed_v6_7369_0_1	dd_Smed_v6_867_0_1	dd_Smed_v6_7733_0_1	dd_Smed_v6_3949_0_1	dd_Smed_v6_1504_0_1	dd_Smed_v6_1373_1_1	dd_Smed_v6_1830_0_1	dd_Smed_v6_2623_0_1	dd_Smed_v6_2533_0_1	dd_Smed_v6_4178_0_1	dd_Smed_v6_5922_0_1	dd_Smed_v6_5303_0_1	dd_Smed_v6_5946_0_1	dd_Smed_v6_1156_0_1	dd_Smed_v6_4925_0_1	dd_Smed_v6_20482_0_1	dd_Smed_v6_8735_0_1	dd_Smed_v6_2006_0_1	dd_Smed_v6_3616_0_1	dd_Smed_v6_10699_0_1	dd_Smed_v6_12893_0_1	dd_Smed_v6_3889_0_1	dd_Smed_v6_2951_0_1	dd_Smed_v6_9518_0_1	dd_Smed_v6_10397_0_1	dd_Smed_v6_1773_0_1	dd_Smed_v6_7072_0_1	dd_Smed_v6_1463_0_1	dd_Smed_v6_1589_0_1	dd_Smed_v6_15204_0_1	dd_Smed_v6_630_0_1	dd_Smed_v6_7056_0_1	dd_Smed_v6_3309_0_1	dd_Smed_v6_160_0_1	dd_Smed_v6_8560_0_1	dd_Smed_v6_2099_0_1	dd_Smed_v6_545_0_1	dd_Smed_v6_6996_0_1	dd_Smed_v6_1937_0_1	dd_Smed_v6_3661_0_1	dd_Smed_v6_6427_0_1	dd_Smed_v6_1122_0_1	dd_Smed_v6_2732_0_1	dd_Smed_v6_388_0_1	dd_Smed_v6_3416_0_1	dd_Smed_v6_154_0_1	dd_Smed_v6_4198_0_1	dd_Smed_v6_6739_0_1	dd_Smed_v6_3672_0_1	dd_Smed_v6_2028_0_1	dd_Smed_v6_3097_0_1	dd_Smed_v6_835_0_1	dd_Smed_v6_2486_0_1	dd_Smed_v6_3690_0_1	dd_Smed_v6_785_0_1	dd_Smed_v6_5939_0_1	dd_Smed_v6_1494_0_1	dd_Smed_v6_4921_0_1	dd_Smed_v6_4964_0_1	dd_Smed_v6_4388_0_1	dd_Smed_v6_5671_0_1	dd_Smed_v6_1981_0_1	dd_Smed_v6_607_1_1	dd_Smed_v6_4557_0_1	dd_Smed_v6_440_0_1	dd_Smed_v6_4779_0_1	dd_Smed_v6_2336_0_1	dd_Smed_v6_8300_0_1	dd_Smed_v6_7521_0_1	dd_Smed_v6_2906_0_1	dd_Smed_v6_2304_0_1	dd_Smed_v6_1915_0_1	dd_Smed_v6_6387_0_1	dd_Smed_v6_1255_0_1	dd_Smed_v6_5432_0_1	dd_Smed_v6_1599_0_1	dd_Smed_v6_6255_0_1	dd_Smed_v6_4821_0_1	dd_Smed_v6_1050_0_1	dd_Smed_v6_73_0_1	dd_Smed_v6_3_0_1	dd_Smed_v6_1334_0_1	dd_Smed_v6_4619_0_1	dd_Smed_v6_4520_0_1	dd_Smed_v6_11330_0_1	dd_Smed_v6_7775_0_1	dd_Smed_v6_684_0_1	dd_Smed_v6_5460_0_1	dd_Smed_v6_5400_0_1	dd_Smed_v6_1836_0_1	dd_Smed_v6_3713_0_1	dd_Smed_v6_2129_0_1	dd_Smed_v6_2447_0_1
30866	0.00017073	0.0040616	32	114	1379	9334	0.0232052	0.0122134	1.89998	cortical actin cytoskeleton organization	dd_Smed_v6_610_0_1	dd_Smed_v6_4964_0_1	dd_Smed_v6_581_0_1	dd_Smed_v6_4447_0_1	dd_Smed_v6_3189_0_1	dd_Smed_v6_2583_0_1	dd_Smed_v6_611_0_1	dd_Smed_v6_3362_0_1	dd_Smed_v6_1773_0_1	dd_Smed_v6_7725_0_1	dd_Smed_v6_690_0_1	dd_Smed_v6_2387_0_1	dd_Smed_v6_2914_0_1	dd_Smed_v6_913_0_1	dd_Smed_v6_3493_1_1	dd_Smed_v6_8653_0_1	dd_Smed_v6_8101_0_1	dd_Smed_v6_867_0_1	dd_Smed_v6_1373_1_1	dd_Smed_v6_7059_0_1	dd_Smed_v6_260_0_1	dd_Smed_v6_1050_0_1	dd_Smed_v6_448_0_1	dd_Smed_v6_8621_0_1	dd_Smed_v6_3_0_1	dd_Smed_v6_2533_0_1	dd_Smed_v6_2784_0_1	dd_Smed_v6_4520_0_1	dd_Smed_v6_498_0_1	dd_Smed_v6_6739_0_1	dd_Smed_v6_2486_0_1	dd_Smed_v6_2160_0_1
7254	0.00017383	0.0041047	43	169	1379	9334	0.031182	0.0181058	1.72221	JNK cascade	dd_Smed_v6_653_0_1	dd_Smed_v6_610_0_1	dd_Smed_v6_1163_0_1	dd_Smed_v6_1625_0_1	dd_Smed_v6_1439_0_1	dd_Smed_v6_6544_0_1	dd_Smed_v6_1371_0_1	dd_Smed_v6_7158_0_1	dd_Smed_v6_3667_0_1	dd_Smed_v6_3286_0_1	dd_Smed_v6_3362_0_1	dd_Smed_v6_6418_0_1	dd_Smed_v6_1212_0_1	dd_Smed_v6_9703_0_1	dd_Smed_v6_5715_0_1	dd_Smed_v6_2277_0_1	dd_Smed_v6_913_0_1	dd_Smed_v6_14614_0_1	dd_Smed_v6_3798_0_1	dd_Smed_v6_2391_0_1	dd_Smed_v6_3361_0_1	dd_Smed_v6_2030_0_1	dd_Smed_v6_5192_0_1	dd_Smed_v6_6618_0_1	dd_Smed_v6_3038_0_1	dd_Smed_v6_6996_0_1	dd_Smed_v6_6054_0_1	dd_Smed_v6_1050_0_1	dd_Smed_v6_8621_0_1	dd_Smed_v6_2784_0_1	dd_Smed_v6_5368_0_1	dd_Smed_v6_12890_0_1	dd_Smed_v6_4619_0_1	dd_Smed_v6_2291_0_1	dd_Smed_v6_5922_0_1	dd_Smed_v6_3998_0_1	dd_Smed_v6_4849_0_1	dd_Smed_v6_10917_0_1	dd_Smed_v6_4553_0_1	dd_Smed_v6_4486_0_1	dd_Smed_v6_13811_0_1	dd_Smed_v6_4190_0_1	dd_Smed_v6_3562_0_1
97352	0.00017401	0.0041047	16	42	1379	9334	0.0116026	0.00449968	2.57854	autophagosome maturation	dd_Smed_v6_2572_0_1	dd_Smed_v6_3273_0_1	dd_Smed_v6_833_0_1	dd_Smed_v6_4550_0_1	dd_Smed_v6_2918_0_1	dd_Smed_v6_3969_0_1	dd_Smed_v6_5888_0_1	dd_Smed_v6_4119_0_1	dd_Smed_v6_1364_0_1	dd_Smed_v6_5009_0_1	dd_Smed_v6_7354_0_1	dd_Smed_v6_4534_0_1	dd_Smed_v6_3136_0_1	dd_Smed_v6_7337_0_1	dd_Smed_v6_3616_0_1	dd_Smed_v6_5815_0_1
97576	0.00017401	0.0041047	16	42	1379	9334	0.0116026	0.00449968	2.57854	vacuole fusion	dd_Smed_v6_2572_0_1	dd_Smed_v6_3273_0_1	dd_Smed_v6_833_0_1	dd_Smed_v6_4550_0_1	dd_Smed_v6_2918_0_1	dd_Smed_v6_3969_0_1	dd_Smed_v6_5888_0_1	dd_Smed_v6_4119_0_1	dd_Smed_v6_1364_0_1	dd_Smed_v6_5009_0_1	dd_Smed_v6_7354_0_1	dd_Smed_v6_4534_0_1	dd_Smed_v6_3136_0_1	dd_Smed_v6_7337_0_1	dd_Smed_v6_3616_0_1	dd_Smed_v6_5815_0_1
60429	0.00017576	0.0041343	347	2000	1379	9334	0.251632	0.21427	1.17436	epithelium development	dd_Smed_v6_390_0_1	dd_Smed_v6_3375_0_1	dd_Smed_v6_12010_0_1	dd_Smed_v6_6306_0_1	dd_Smed_v6_11295_1_1	dd_Smed_v6_6578_0_1	dd_Smed_v6_5782_0_1	dd_Smed_v6_907_0_1	dd_Smed_v6_2083_0_1	dd_Smed_v6_1308_0_1	dd_Smed_v6_1626_0_1	dd_Smed_v6_6853_0_1	dd_Smed_v6_4489_0_1	dd_Smed_v6_7924_0_1	dd_Smed_v6_6039_0_1	dd_Smed_v6_9703_0_1	dd_Smed_v6_5715_0_1	dd_Smed_v6_4993_0_1	dd_Smed_v6_48_0_1	dd_Smed_v6_14614_0_1	dd_Smed_v6_4004_0_1	dd_Smed_v6_8101_0_1	dd_Smed_v6_5975_0_1	dd_Smed_v6_3711_0_1	dd_Smed_v6_2830_0_1	dd_Smed_v6_3754_0_1	dd_Smed_v6_4792_0_1	dd_Smed_v6_974_0_1	dd_Smed_v6_994_0_1	dd_Smed_v6_9669_0_1	dd_Smed_v6_4946_0_1	dd_Smed_v6_4695_0_1	dd_Smed_v6_4075_0_1	dd_Smed_v6_498_0_1	dd_Smed_v6_7863_0_1	dd_Smed_v6_6647_0_1	dd_Smed_v6_2075_0_1	dd_Smed_v6_10103_0_1	dd_Smed_v6_12262_0_1	dd_Smed_v6_419_0_1	dd_Smed_v6_4253_0_1	dd_Smed_v6_3685_0_1	dd_Smed_v6_2160_0_1	dd_Smed_v6_5177_0_1	dd_Smed_v6_3049_0_1	dd_Smed_v6_8709_0_1	dd_Smed_v6_2841_0_1	dd_Smed_v6_2032_0_1	dd_Smed_v6_3324_0_1	dd_Smed_v6_653_0_1	dd_Smed_v6_3638_0_1	dd_Smed_v6_610_0_1	dd_Smed_v6_7336_0_1	dd_Smed_v6_2329_0_1	dd_Smed_v6_2663_0_1	dd_Smed_v6_4396_0_1	dd_Smed_v6_254_0_1	dd_Smed_v6_1371_0_1	dd_Smed_v6_734_0_1	dd_Smed_v6_8124_0_1	dd_Smed_v6_3565_0_1	dd_Smed_v6_12626_0_1	dd_Smed_v6_11252_0_1	dd_Smed_v6_2230_0_1	dd_Smed_v6_5009_0_1	dd_Smed_v6_9254_0_1	dd_Smed_v6_1158_0_1	dd_Smed_v6_6768_0_1	dd_Smed_v6_5344_0_1	dd_Smed_v6_3808_0_1	dd_Smed_v6_2826_0_1	dd_Smed_v6_3432_0_1	dd_Smed_v6_3599_0_1	dd_Smed_v6_1670_0_1	dd_Smed_v6_6175_0_1	dd_Smed_v6_8406_0_1	dd_Smed_v6_491_0_1	dd_Smed_v6_5143_0_1	dd_Smed_v6_1916_0_1	dd_Smed_v6_7979_0_1	dd_Smed_v6_4148_0_1	dd_Smed_v6_4729_0_1	dd_Smed_v6_3928_0_1	dd_Smed_v6_978_0_1	dd_Smed_v6_15178_0_1	dd_Smed_v6_1976_0_1	dd_Smed_v6_2563_0_1	dd_Smed_v6_1009_0_1	dd_Smed_v6_5254_0_1	dd_Smed_v6_3712_0_1	dd_Smed_v6_1762_0_1	dd_Smed_v6_1444_0_1	dd_Smed_v6_13288_0_1	dd_Smed_v6_4368_0_1	dd_Smed_v6_781_0_1	dd_Smed_v6_2209_0_1	dd_Smed_v6_1739_0_1	dd_Smed_v6_555_0_1	dd_Smed_v6_2465_0_1	dd_Smed_v6_10499_0_1	dd_Smed_v6_1107_0_1	dd_Smed_v6_7460_0_1	dd_Smed_v6_6121_0_1	dd_Smed_v6_8575_0_1	dd_Smed_v6_3921_0_1	dd_Smed_v6_11660_0_1	dd_Smed_v6_8244_0_1	dd_Smed_v6_5867_0_1	dd_Smed_v6_1978_0_1	dd_Smed_v6_4392_0_1	dd_Smed_v6_3838_0_1	dd_Smed_v6_959_0_1	dd_Smed_v6_4935_0_1	dd_Smed_v6_241_0_1	dd_Smed_v6_2228_0_1	dd_Smed_v6_9348_0_1	dd_Smed_v6_2277_0_1	dd_Smed_v6_4449_0_1	dd_Smed_v6_7577_0_1	dd_Smed_v6_2572_0_1	dd_Smed_v6_3038_0_1	dd_Smed_v6_833_0_1	dd_Smed_v6_8996_0_1	dd_Smed_v6_2394_0_1	dd_Smed_v6_8621_0_1	dd_Smed_v6_8303_0_1	dd_Smed_v6_3208_0_1	dd_Smed_v6_2996_0_1	dd_Smed_v6_81_0_1	dd_Smed_v6_2351_0_1	dd_Smed_v6_485_0_1	dd_Smed_v6_8252_0_1	dd_Smed_v6_2186_0_1	dd_Smed_v6_10288_0_1	dd_Smed_v6_2058_0_1	dd_Smed_v6_4486_0_1	dd_Smed_v6_13811_0_1	dd_Smed_v6_3194_0_1	dd_Smed_v6_6485_0_1	dd_Smed_v6_16749_0_1	dd_Smed_v6_2583_0_1	dd_Smed_v6_5689_0_1	dd_Smed_v6_7158_0_1	dd_Smed_v6_1939_0_1	dd_Smed_v6_3604_0_1	dd_Smed_v6_2825_0_1	dd_Smed_v6_3922_0_1	dd_Smed_v6_522_0_1	dd_Smed_v6_12678_0_1	dd_Smed_v6_7946_0_1	dd_Smed_v6_611_0_1	dd_Smed_v6_1840_0_1	dd_Smed_v6_1522_0_1	dd_Smed_v6_12910_0_1	dd_Smed_v6_2891_0_1	dd_Smed_v6_2272_0_1	dd_Smed_v6_1923_0_1	dd_Smed_v6_2387_0_1	dd_Smed_v6_5212_0_1	dd_Smed_v6_2914_0_1	dd_Smed_v6_1622_0_1	dd_Smed_v6_2599_0_1	dd_Smed_v6_4493_0_1	dd_Smed_v6_8653_0_1	dd_Smed_v6_10374_0_1	dd_Smed_v6_5166_0_1	dd_Smed_v6_8228_0_1	dd_Smed_v6_10051_0_1	dd_Smed_v6_3267_0_1	dd_Smed_v6_4550_0_1	dd_Smed_v6_2784_0_1	dd_Smed_v6_2667_0_1	dd_Smed_v6_396_0_1	dd_Smed_v6_1823_0_1	dd_Smed_v6_2991_0_1	dd_Smed_v6_4371_0_1	dd_Smed_v6_7359_0_1	dd_Smed_v6_1633_0_1	dd_Smed_v6_1934_0_1	dd_Smed_v6_6231_0_1	dd_Smed_v6_623_0_1	dd_Smed_v6_4154_0_1	dd_Smed_v6_2235_0_1	dd_Smed_v6_5977_0_1	dd_Smed_v6_9489_0_1	dd_Smed_v6_2871_0_1	dd_Smed_v6_8170_0_1	dd_Smed_v6_6251_0_1	dd_Smed_v6_488_0_1	dd_Smed_v6_7950_0_1	dd_Smed_v6_6200_0_1	dd_Smed_v6_2472_0_1	dd_Smed_v6_9128_0_1	dd_Smed_v6_267_0_1	dd_Smed_v6_66_0_1	dd_Smed_v6_2669_0_1	dd_Smed_v6_3128_0_1	dd_Smed_v6_2804_0_1	dd_Smed_v6_4901_0_1	dd_Smed_v6_4170_0_1	dd_Smed_v6_6835_0_1	dd_Smed_v6_11657_0_1	dd_Smed_v6_10167_0_1	dd_Smed_v6_8886_0_1	dd_Smed_v6_2480_0_1	dd_Smed_v6_4162_0_1	dd_Smed_v6_1369_0_1	dd_Smed_v6_3493_1_1	dd_Smed_v6_1233_0_1	dd_Smed_v6_2391_0_1	dd_Smed_v6_2030_0_1	dd_Smed_v6_6983_0_1	dd_Smed_v6_11653_0_1	dd_Smed_v6_3148_0_1	dd_Smed_v6_6928_0_1	dd_Smed_v6_2622_0_1	dd_Smed_v6_6606_1_1	dd_Smed_v6_5195_0_1	dd_Smed_v6_7470_0_1	dd_Smed_v6_5857_0_1	dd_Smed_v6_1067_0_1	dd_Smed_v6_7779_0_1	dd_Smed_v6_6093_0_1	dd_Smed_v6_6584_0_1	dd_Smed_v6_4553_0_1	dd_Smed_v6_8002_0_1	dd_Smed_v6_6320_0_1	dd_Smed_v6_1802_0_1	dd_Smed_v6_8190_0_1	dd_Smed_v6_2603_0_1	dd_Smed_v6_4190_0_1	dd_Smed_v6_8336_0_1	dd_Smed_v6_3019_0_1	dd_Smed_v6_1354_0_1	dd_Smed_v6_1990_0_1	dd_Smed_v6_3370_0_1	dd_Smed_v6_7052_0_1	dd_Smed_v6_619_0_1	dd_Smed_v6_1167_0_1	dd_Smed_v6_3362_0_1	dd_Smed_v6_6719_0_1	dd_Smed_v6_1450_0_1	dd_Smed_v6_913_0_1	dd_Smed_v6_5229_0_1	dd_Smed_v6_5175_0_1	dd_Smed_v6_1060_0_1	dd_Smed_v6_867_0_1	dd_Smed_v6_7733_0_1	dd_Smed_v6_5192_0_1	dd_Smed_v6_7988_0_1	dd_Smed_v6_1830_0_1	dd_Smed_v6_2399_0_1	dd_Smed_v6_260_0_1	dd_Smed_v6_3768_0_1	dd_Smed_v6_329_0_1	dd_Smed_v6_2533_0_1	dd_Smed_v6_9329_0_1	dd_Smed_v6_3236_0_1	dd_Smed_v6_5922_0_1	dd_Smed_v6_4925_0_1	dd_Smed_v6_5583_0_1	dd_Smed_v6_20482_0_1	dd_Smed_v6_476_0_1	dd_Smed_v6_10917_0_1	dd_Smed_v6_1694_0_1	dd_Smed_v6_3616_0_1	dd_Smed_v6_1714_0_1	dd_Smed_v6_1889_0_1	dd_Smed_v6_9277_0_1	dd_Smed_v6_1625_0_1	dd_Smed_v6_12990_0_1	dd_Smed_v6_1439_0_1	dd_Smed_v6_6544_0_1	dd_Smed_v6_9518_0_1	dd_Smed_v6_3706_0_1	dd_Smed_v6_2031_0_1	dd_Smed_v6_1773_0_1	dd_Smed_v6_15204_0_1	dd_Smed_v6_7056_0_1	dd_Smed_v6_398_0_1	dd_Smed_v6_3309_0_1	dd_Smed_v6_160_0_1	dd_Smed_v6_456_0_1	dd_Smed_v6_2099_0_1	dd_Smed_v6_6577_0_1	dd_Smed_v6_545_0_1	dd_Smed_v6_6996_0_1	dd_Smed_v6_1937_0_1	dd_Smed_v6_6678_0_1	dd_Smed_v6_6745_0_1	dd_Smed_v6_1122_0_1	dd_Smed_v6_1165_0_1	dd_Smed_v6_3416_0_1	dd_Smed_v6_1858_0_1	dd_Smed_v6_15296_0_1	dd_Smed_v6_423_0_1	dd_Smed_v6_4570_0_1	dd_Smed_v6_6739_0_1	dd_Smed_v6_2028_0_1	dd_Smed_v6_11714_0_1	dd_Smed_v6_3097_0_1	dd_Smed_v6_975_0_1	dd_Smed_v6_2579_0_1	dd_Smed_v6_3562_0_1	dd_Smed_v6_1494_0_1	dd_Smed_v6_4964_0_1	dd_Smed_v6_3397_0_1	dd_Smed_v6_2167_0_1	dd_Smed_v6_5883_0_1	dd_Smed_v6_14927_0_1	dd_Smed_v6_2654_0_1	dd_Smed_v6_3070_0_1	dd_Smed_v6_8300_0_1	dd_Smed_v6_2906_0_1	dd_Smed_v6_6831_0_1	dd_Smed_v6_1212_0_1	dd_Smed_v6_6026_0_1	dd_Smed_v6_3728_0_1	dd_Smed_v6_3794_0_1	dd_Smed_v6_5733_0_1	dd_Smed_v6_5432_0_1	dd_Smed_v6_4997_0_1	dd_Smed_v6_6255_0_1	dd_Smed_v6_8962_0_1	dd_Smed_v6_3361_0_1	dd_Smed_v6_417_0_1	dd_Smed_v6_8326_0_1	dd_Smed_v6_2716_0_1	dd_Smed_v6_9490_0_1	dd_Smed_v6_6054_0_1	dd_Smed_v6_4399_0_1	dd_Smed_v6_1050_0_1	dd_Smed_v6_8448_0_1	dd_Smed_v6_7457_0_1	dd_Smed_v6_4619_0_1	dd_Smed_v6_4520_0_1	dd_Smed_v6_7775_0_1	dd_Smed_v6_2291_0_1	dd_Smed_v6_5460_0_1	dd_Smed_v6_1836_0_1	dd_Smed_v6_8956_0_1	dd_Smed_v6_3713_0_1	dd_Smed_v6_4685_0_1	dd_Smed_v6_7235_0_1	dd_Smed_v6_3376_0_1	dd_Smed_v6_11452_0_1	dd_Smed_v6_3205_0_1
98656	0.00018075	0.0042398	35	129	1379	9334	0.0253807	0.0138204	1.83646	anion transmembrane transport	dd_Smed_v6_8073_0_1	dd_Smed_v6_9277_0_1	dd_Smed_v6_9357_0_1	dd_Smed_v6_12311_0_1	dd_Smed_v6_2596_0_1	dd_Smed_v6_5528_0_1	dd_Smed_v6_3252_0_1	dd_Smed_v6_12626_0_1	dd_Smed_v6_2530_0_1	dd_Smed_v6_1048_0_1	dd_Smed_v6_6609_0_1	dd_Smed_v6_7852_0_1	dd_Smed_v6_20353_0_1	dd_Smed_v6_4626_0_1	dd_Smed_v6_4901_0_1	dd_Smed_v6_5476_0_1	dd_Smed_v6_2538_0_1	dd_Smed_v6_5432_0_1	dd_Smed_v6_8683_0_1	dd_Smed_v6_2127_0_1	dd_Smed_v6_7474_0_1	dd_Smed_v6_10051_0_1	dd_Smed_v6_4076_1_1	dd_Smed_v6_7104_0_1	dd_Smed_v6_3208_0_1	dd_Smed_v6_9762_0_1	dd_Smed_v6_8150_0_1	dd_Smed_v6_3982_0_1	dd_Smed_v6_4571_0_1	dd_Smed_v6_7075_0_1	dd_Smed_v6_7447_0_1	dd_Smed_v6_1904_0_1	dd_Smed_v6_2084_0_1	dd_Smed_v6_8071_0_1	dd_Smed_v6_3071_0_1
1901657	0.00018346	0.0042914	29	100	1379	9334	0.0210297	0.0107135	1.96292	glycosyl compound metabolic process	dd_Smed_v6_4184_0_1	dd_Smed_v6_526_0_1	dd_Smed_v6_7587_0_1	dd_Smed_v6_9107_0_1	dd_Smed_v6_2892_0_1	dd_Smed_v6_4896_0_1	dd_Smed_v6_786_0_1	dd_Smed_v6_3308_0_1	dd_Smed_v6_7343_0_1	dd_Smed_v6_2095_0_1	dd_Smed_v6_973_0_1	dd_Smed_v6_1127_0_1	dd_Smed_v6_6546_0_1	dd_Smed_v6_8422_0_1	dd_Smed_v6_699_0_1	dd_Smed_v6_9016_0_1	dd_Smed_v6_6236_0_1	dd_Smed_v6_9275_0_1	dd_Smed_v6_2037_0_1	dd_Smed_v6_3217_0_1	dd_Smed_v6_1584_0_1	dd_Smed_v6_869_0_1	dd_Smed_v6_3903_0_1	dd_Smed_v6_11947_0_1	dd_Smed_v6_10364_0_1	dd_Smed_v6_7147_0_1	dd_Smed_v6_2328_0_1	dd_Smed_v6_5867_0_1	dd_Smed_v6_3947_0_1
1667	0.00018935	0.0044167	93	443	1379	9334	0.0674402	0.0474609	1.42096	ameboidal-type cell migration	dd_Smed_v6_1714_0_1	dd_Smed_v6_623_0_1	dd_Smed_v6_1625_0_1	dd_Smed_v6_58_0_1	dd_Smed_v6_12010_0_1	dd_Smed_v6_2790_0_1	dd_Smed_v6_9518_0_1	dd_Smed_v6_3838_0_1	dd_Smed_v6_9128_0_1	dd_Smed_v6_2031_0_1	dd_Smed_v6_4935_0_1	dd_Smed_v6_10591_0_1	dd_Smed_v6_2804_0_1	dd_Smed_v6_6835_0_1	dd_Smed_v6_4162_0_1	dd_Smed_v6_3309_0_1	dd_Smed_v6_1233_0_1	dd_Smed_v6_8101_0_1	dd_Smed_v6_8996_0_1	dd_Smed_v6_11653_0_1	dd_Smed_v6_7121_0_1	dd_Smed_v6_3754_0_1	dd_Smed_v6_448_0_1	dd_Smed_v6_8621_0_1	dd_Smed_v6_2996_0_1	dd_Smed_v6_5195_0_1	dd_Smed_v6_1165_0_1	dd_Smed_v6_498_0_1	dd_Smed_v6_7096_0_1	dd_Smed_v6_419_0_1	dd_Smed_v6_4393_0_1	dd_Smed_v6_4198_0_1	dd_Smed_v6_2186_0_1	dd_Smed_v6_2028_0_1	dd_Smed_v6_10288_0_1	dd_Smed_v6_3685_0_1	dd_Smed_v6_2160_0_1	dd_Smed_v6_2579_0_1	dd_Smed_v6_8336_0_1	dd_Smed_v6_653_0_1	dd_Smed_v6_610_0_1	dd_Smed_v6_4964_0_1	dd_Smed_v6_2583_0_1	dd_Smed_v6_7184_0_1	dd_Smed_v6_2795_0_1	dd_Smed_v6_3370_0_1	dd_Smed_v6_7052_0_1	dd_Smed_v6_619_0_1	dd_Smed_v6_5883_0_1	dd_Smed_v6_8124_0_1	dd_Smed_v6_2654_0_1	dd_Smed_v6_522_0_1	dd_Smed_v6_5786_0_1	dd_Smed_v6_7946_0_1	dd_Smed_v6_611_0_1	dd_Smed_v6_3362_0_1	dd_Smed_v6_8310_0_1	dd_Smed_v6_1522_0_1	dd_Smed_v6_12910_0_1	dd_Smed_v6_2387_0_1	dd_Smed_v6_6719_0_1	dd_Smed_v6_913_0_1	dd_Smed_v6_1599_0_1	dd_Smed_v6_1670_0_1	dd_Smed_v6_8653_0_1	dd_Smed_v6_491_0_1	dd_Smed_v6_867_0_1	dd_Smed_v6_3361_0_1	dd_Smed_v6_417_0_1	dd_Smed_v6_5192_0_1	dd_Smed_v6_4550_0_1	dd_Smed_v6_1830_0_1	dd_Smed_v6_260_0_1	dd_Smed_v6_3768_0_1	dd_Smed_v6_1050_0_1	dd_Smed_v6_2563_0_1	dd_Smed_v6_1009_0_1	dd_Smed_v6_2533_0_1	dd_Smed_v6_2784_0_1	dd_Smed_v6_4619_0_1	dd_Smed_v6_7775_0_1	dd_Smed_v6_5922_0_1	dd_Smed_v6_781_0_1	dd_Smed_v6_2209_0_1	dd_Smed_v6_1739_0_1	dd_Smed_v6_2991_0_1	dd_Smed_v6_555_0_1	dd_Smed_v6_10499_0_1	dd_Smed_v6_2239_0_1	dd_Smed_v6_2129_0_1	dd_Smed_v6_2447_0_1	dd_Smed_v6_11452_0_1	dd_Smed_v6_6231_0_1
7435	0.00019128	0.0044494	66	292	1379	9334	0.0478608	0.0312835	1.52991	salivary gland morphogenesis	dd_Smed_v6_5790_0_1	dd_Smed_v6_5189_0_1	dd_Smed_v6_2951_0_1	dd_Smed_v6_6544_0_1	dd_Smed_v6_9518_0_1	dd_Smed_v6_7950_0_1	dd_Smed_v6_6200_0_1	dd_Smed_v6_4392_0_1	dd_Smed_v6_267_0_1	dd_Smed_v6_2669_0_1	dd_Smed_v6_7924_0_1	dd_Smed_v6_4056_0_1	dd_Smed_v6_5715_0_1	dd_Smed_v6_48_0_1	dd_Smed_v6_8886_0_1	dd_Smed_v6_456_0_1	dd_Smed_v6_3687_0_1	dd_Smed_v6_6928_0_1	dd_Smed_v6_974_0_1	dd_Smed_v6_81_0_1	dd_Smed_v6_1961_0_1	dd_Smed_v6_419_0_1	dd_Smed_v6_4553_0_1	dd_Smed_v6_3097_0_1	dd_Smed_v6_2160_0_1	dd_Smed_v6_2032_0_1	dd_Smed_v6_3638_0_1	dd_Smed_v6_1133_0_1	dd_Smed_v6_610_0_1	dd_Smed_v6_6485_0_1	dd_Smed_v6_2583_0_1	dd_Smed_v6_5689_0_1	dd_Smed_v6_3370_0_1	dd_Smed_v6_1371_0_1	dd_Smed_v6_7158_0_1	dd_Smed_v6_2825_0_1	dd_Smed_v6_13139_0_1	dd_Smed_v6_1167_0_1	dd_Smed_v6_3362_0_1	dd_Smed_v6_3817_0_1	dd_Smed_v6_603_0_1	dd_Smed_v6_1212_0_1	dd_Smed_v6_2304_0_1	dd_Smed_v6_913_0_1	dd_Smed_v6_3599_0_1	dd_Smed_v6_8653_0_1	dd_Smed_v6_491_0_1	dd_Smed_v6_3361_0_1	dd_Smed_v6_5192_0_1	dd_Smed_v6_8326_0_1	dd_Smed_v6_8228_0_1	dd_Smed_v6_4148_0_1	dd_Smed_v6_4729_0_1	dd_Smed_v6_1050_0_1	dd_Smed_v6_329_0_1	dd_Smed_v6_5254_0_1	dd_Smed_v6_3983_0_1	dd_Smed_v6_2784_0_1	dd_Smed_v6_2291_0_1	dd_Smed_v6_5922_0_1	dd_Smed_v6_14059_0_1	dd_Smed_v6_5460_0_1	dd_Smed_v6_4368_0_1	dd_Smed_v6_4925_0_1	dd_Smed_v6_10499_0_1	dd_Smed_v6_7359_0_1
48584	0.00020444	0.0047423	291	1648	1379	9334	0.211022	0.176559	1.1952	positive regulation of response to stimulus	dd_Smed_v6_3375_0_1	dd_Smed_v6_3650_0_1	dd_Smed_v6_3189_0_1	dd_Smed_v6_8349_0_1	dd_Smed_v6_5189_0_1	dd_Smed_v6_6306_0_1	dd_Smed_v6_5782_0_1	dd_Smed_v6_1286_0_1	dd_Smed_v6_1308_0_1	dd_Smed_v6_3286_0_1	dd_Smed_v6_4489_0_1	dd_Smed_v6_6039_0_1	dd_Smed_v6_9703_0_1	dd_Smed_v6_5715_0_1	dd_Smed_v6_1065_0_1	dd_Smed_v6_4993_0_1	dd_Smed_v6_48_0_1	dd_Smed_v6_11906_0_1	dd_Smed_v6_722_0_1	dd_Smed_v6_14614_0_1	dd_Smed_v6_4004_0_1	dd_Smed_v6_56_0_1	dd_Smed_v6_6377_0_1	dd_Smed_v6_443_0_1	dd_Smed_v6_639_2_1	dd_Smed_v6_3711_0_1	dd_Smed_v6_6156_0_1	dd_Smed_v6_974_0_1	dd_Smed_v6_2652_0_1	dd_Smed_v6_1827_0_1	dd_Smed_v6_1630_0_1	dd_Smed_v6_4075_0_1	dd_Smed_v6_498_0_1	dd_Smed_v6_7863_0_1	dd_Smed_v6_6647_0_1	dd_Smed_v6_10103_0_1	dd_Smed_v6_4393_0_1	dd_Smed_v6_2490_0_1	dd_Smed_v6_9146_0_1	dd_Smed_v6_33_0_1	dd_Smed_v6_4849_0_1	dd_Smed_v6_10355_0_1	dd_Smed_v6_3685_0_1	dd_Smed_v6_2160_0_1	dd_Smed_v6_3049_0_1	dd_Smed_v6_3324_0_1	dd_Smed_v6_2001_0_1	dd_Smed_v6_653_0_1	dd_Smed_v6_3638_0_1	dd_Smed_v6_610_0_1	dd_Smed_v6_2329_0_1	dd_Smed_v6_4108_0_1	dd_Smed_v6_254_0_1	dd_Smed_v6_1371_0_1	dd_Smed_v6_79_0_1	dd_Smed_v6_8124_0_1	dd_Smed_v6_13139_0_1	dd_Smed_v6_5948_0_1	dd_Smed_v6_6418_0_1	dd_Smed_v6_11252_0_1	dd_Smed_v6_5670_0_1	dd_Smed_v6_5653_0_1	dd_Smed_v6_1433_0_1	dd_Smed_v6_3874_0_1	dd_Smed_v6_7343_0_1	dd_Smed_v6_6768_0_1	dd_Smed_v6_2183_0_1	dd_Smed_v6_3432_0_1	dd_Smed_v6_3599_0_1	dd_Smed_v6_5143_0_1	dd_Smed_v6_4759_0_1	dd_Smed_v6_7541_0_1	dd_Smed_v6_4148_0_1	dd_Smed_v6_4729_0_1	dd_Smed_v6_1835_0_1	dd_Smed_v6_1517_0_1	dd_Smed_v6_2318_0_1	dd_Smed_v6_978_0_1	dd_Smed_v6_3174_0_1	dd_Smed_v6_5254_0_1	dd_Smed_v6_20619_0_1	dd_Smed_v6_12890_0_1	dd_Smed_v6_13288_0_1	dd_Smed_v6_4368_0_1	dd_Smed_v6_2209_0_1	dd_Smed_v6_12190_0_1	dd_Smed_v6_10499_0_1	dd_Smed_v6_2672_0_1	dd_Smed_v6_7460_0_1	dd_Smed_v6_3921_0_1	dd_Smed_v6_8071_0_1	dd_Smed_v6_5510_0_1	dd_Smed_v6_1163_0_1	dd_Smed_v6_4447_0_1	dd_Smed_v6_10_1_1	dd_Smed_v6_4120_0_1	dd_Smed_v6_2137_0_1	dd_Smed_v6_4392_0_1	dd_Smed_v6_6102_0_1	dd_Smed_v6_9941_0_1	dd_Smed_v6_2277_0_1	dd_Smed_v6_1856_0_1	dd_Smed_v6_4259_0_1	dd_Smed_v6_3038_0_1	dd_Smed_v6_18520_0_1	dd_Smed_v6_3453_0_1	dd_Smed_v6_2929_0_1	dd_Smed_v6_4143_0_1	dd_Smed_v6_2915_0_1	dd_Smed_v6_6224_0_1	dd_Smed_v6_2106_0_1	dd_Smed_v6_8621_0_1	dd_Smed_v6_6236_0_1	dd_Smed_v6_81_0_1	dd_Smed_v6_3998_0_1	dd_Smed_v6_687_0_1	dd_Smed_v6_10288_0_1	dd_Smed_v6_2058_0_1	dd_Smed_v6_5625_0_1	dd_Smed_v6_3041_0_1	dd_Smed_v6_4486_0_1	dd_Smed_v6_13811_0_1	dd_Smed_v6_6168_0_1	dd_Smed_v6_6485_0_1	dd_Smed_v6_2583_0_1	dd_Smed_v6_5689_0_1	dd_Smed_v6_7158_0_1	dd_Smed_v6_3604_0_1	dd_Smed_v6_12678_0_1	dd_Smed_v6_7946_0_1	dd_Smed_v6_1840_0_1	dd_Smed_v6_2891_0_1	dd_Smed_v6_1559_0_1	dd_Smed_v6_1923_0_1	dd_Smed_v6_2387_0_1	dd_Smed_v6_5212_0_1	dd_Smed_v6_2914_0_1	dd_Smed_v6_4794_0_1	dd_Smed_v6_2599_0_1	dd_Smed_v6_4192_0_1	dd_Smed_v6_8653_0_1	dd_Smed_v6_10374_0_1	dd_Smed_v6_787_0_1	dd_Smed_v6_253_0_1	dd_Smed_v6_5166_0_1	dd_Smed_v6_8228_0_1	dd_Smed_v6_219_0_1	dd_Smed_v6_13509_0_1	dd_Smed_v6_7487_0_1	dd_Smed_v6_1364_0_1	dd_Smed_v6_2784_0_1	dd_Smed_v6_396_0_1	dd_Smed_v6_4371_0_1	dd_Smed_v6_5138_0_1	dd_Smed_v6_10474_0_1	dd_Smed_v6_8986_0_1	dd_Smed_v6_1934_0_1	dd_Smed_v6_7205_0_1	dd_Smed_v6_623_0_1	dd_Smed_v6_4154_0_1	dd_Smed_v6_58_0_1	dd_Smed_v6_1926_0_1	dd_Smed_v6_5888_0_1	dd_Smed_v6_7950_0_1	dd_Smed_v6_9128_0_1	dd_Smed_v6_5314_0_1	dd_Smed_v6_3667_0_1	dd_Smed_v6_4219_0_1	dd_Smed_v6_66_0_1	dd_Smed_v6_2669_0_1	dd_Smed_v6_4626_0_1	dd_Smed_v6_4170_0_1	dd_Smed_v6_6967_0_1	dd_Smed_v6_194_0_1	dd_Smed_v6_6835_0_1	dd_Smed_v6_6703_0_1	dd_Smed_v6_8746_0_1	dd_Smed_v6_6843_0_1	dd_Smed_v6_2391_0_1	dd_Smed_v6_2030_0_1	dd_Smed_v6_6618_0_1	dd_Smed_v6_5369_0_1	dd_Smed_v6_6983_0_1	dd_Smed_v6_11653_0_1	dd_Smed_v6_5660_0_1	dd_Smed_v6_5342_0_1	dd_Smed_v6_2886_0_1	dd_Smed_v6_859_0_1	dd_Smed_v6_2131_0_1	dd_Smed_v6_5195_0_1	dd_Smed_v6_7470_0_1	dd_Smed_v6_1563_0_1	dd_Smed_v6_6537_0_1	dd_Smed_v6_5083_0_1	dd_Smed_v6_6677_0_1	dd_Smed_v6_1067_0_1	dd_Smed_v6_1261_0_1	dd_Smed_v6_6093_0_1	dd_Smed_v6_4553_0_1	dd_Smed_v6_1802_0_1	dd_Smed_v6_2681_0_1	dd_Smed_v6_4190_0_1	dd_Smed_v6_1354_0_1	dd_Smed_v6_11936_0_1	dd_Smed_v6_619_0_1	dd_Smed_v6_3362_0_1	dd_Smed_v6_786_0_1	dd_Smed_v6_11197_0_1	dd_Smed_v6_6719_0_1	dd_Smed_v6_913_0_1	dd_Smed_v6_2424_0_1	dd_Smed_v6_973_0_1	dd_Smed_v6_5192_0_1	dd_Smed_v6_1373_1_1	dd_Smed_v6_2631_0_1	dd_Smed_v6_4436_0_1	dd_Smed_v6_2623_0_1	dd_Smed_v6_4312_0_1	dd_Smed_v6_4182_0_1	dd_Smed_v6_2533_0_1	dd_Smed_v6_457_0_1	dd_Smed_v6_5241_0_1	dd_Smed_v6_5922_0_1	dd_Smed_v6_4925_0_1	dd_Smed_v6_2239_0_1	dd_Smed_v6_10917_0_1	dd_Smed_v6_4722_0_1	dd_Smed_v6_3616_0_1	dd_Smed_v6_4090_0_1	dd_Smed_v6_1439_0_1	dd_Smed_v6_14816_0_1	dd_Smed_v6_6544_0_1	dd_Smed_v6_3706_0_1	dd_Smed_v6_1137_0_1	dd_Smed_v6_2031_0_1	dd_Smed_v6_3021_0_1	dd_Smed_v6_762_0_1	dd_Smed_v6_1767_0_1	dd_Smed_v6_452_0_1	dd_Smed_v6_3798_0_1	dd_Smed_v6_6996_0_1	dd_Smed_v6_5368_0_1	dd_Smed_v6_388_0_1	dd_Smed_v6_3416_0_1	dd_Smed_v6_4570_0_1	dd_Smed_v6_4198_0_1	dd_Smed_v6_790_0_1	dd_Smed_v6_878_0_1	dd_Smed_v6_3097_0_1	dd_Smed_v6_975_0_1	dd_Smed_v6_3562_0_1	dd_Smed_v6_5939_0_1	dd_Smed_v6_4388_0_1	dd_Smed_v6_8505_0_1	dd_Smed_v6_7184_0_1	dd_Smed_v6_6980_0_1	dd_Smed_v6_440_0_1	dd_Smed_v6_2167_0_1	dd_Smed_v6_5247_0_1	dd_Smed_v6_19217_0_1	dd_Smed_v6_2743_0_1	dd_Smed_v6_4779_0_1	dd_Smed_v6_1212_0_1	dd_Smed_v6_3728_0_1	dd_Smed_v6_5432_0_1	dd_Smed_v6_6255_0_1	dd_Smed_v6_3043_0_1	dd_Smed_v6_8962_0_1	dd_Smed_v6_3361_0_1	dd_Smed_v6_417_0_1	dd_Smed_v6_8326_0_1	dd_Smed_v6_9317_0_1	dd_Smed_v6_6054_0_1	dd_Smed_v6_1093_0_1	dd_Smed_v6_4821_0_1	dd_Smed_v6_4399_0_1	dd_Smed_v6_1050_0_1	dd_Smed_v6_9016_0_1	dd_Smed_v6_5872_0_1	dd_Smed_v6_7457_0_1	dd_Smed_v6_4619_0_1	dd_Smed_v6_12983_0_1	dd_Smed_v6_2291_0_1	dd_Smed_v6_5460_0_1	dd_Smed_v6_5400_0_1	dd_Smed_v6_3903_0_1	dd_Smed_v6_2024_0_1	dd_Smed_v6_3713_0_1	dd_Smed_v6_2129_0_1	dd_Smed_v6_2447_0_1	dd_Smed_v6_11452_0_1
55085	0.00021704	0.0050134	130	660	1379	9334	0.0942712	0.0707092	1.33322	transmembrane transport	dd_Smed_v6_8073_0_1	dd_Smed_v6_3693_0_1	dd_Smed_v6_9357_0_1	dd_Smed_v6_2596_0_1	dd_Smed_v6_8535_0_1	dd_Smed_v6_3578_0_1	dd_Smed_v6_1391_0_1	dd_Smed_v6_7241_0_1	dd_Smed_v6_4626_0_1	dd_Smed_v6_4081_0_1	dd_Smed_v6_10485_0_1	dd_Smed_v6_4901_0_1	dd_Smed_v6_9144_0_1	dd_Smed_v6_1369_0_1	dd_Smed_v6_56_0_1	dd_Smed_v6_8683_0_1	dd_Smed_v6_11586_0_1	dd_Smed_v6_7121_0_1	dd_Smed_v6_5660_0_1	dd_Smed_v6_7847_0_1	dd_Smed_v6_2886_0_1	dd_Smed_v6_19414_0_1	dd_Smed_v6_4187_0_1	dd_Smed_v6_7784_0_1	dd_Smed_v6_1009_1_1	dd_Smed_v6_9736_0_1	dd_Smed_v6_1067_0_1	dd_Smed_v6_1452_0_1	dd_Smed_v6_4571_0_1	dd_Smed_v6_5121_0_1	dd_Smed_v6_6393_0_1	dd_Smed_v6_3071_0_1	dd_Smed_v6_12376_0_1	dd_Smed_v6_2345_0_1	dd_Smed_v6_4396_0_1	dd_Smed_v6_6663_0_1	dd_Smed_v6_3611_0_1	dd_Smed_v6_734_0_1	dd_Smed_v6_12626_0_1	dd_Smed_v6_6418_0_1	dd_Smed_v6_2230_0_1	dd_Smed_v6_3874_0_1	dd_Smed_v6_5476_0_1	dd_Smed_v6_10595_0_1	dd_Smed_v6_1924_1_1	dd_Smed_v6_5702_0_1	dd_Smed_v6_1976_0_1	dd_Smed_v6_6619_0_1	dd_Smed_v6_9762_0_1	dd_Smed_v6_8150_0_1	dd_Smed_v6_1444_0_1	dd_Smed_v6_3236_0_1	dd_Smed_v6_9028_0_1	dd_Smed_v6_20482_0_1	dd_Smed_v6_8244_0_1	dd_Smed_v6_8071_0_1	dd_Smed_v6_3616_0_1	dd_Smed_v6_10699_0_1	dd_Smed_v6_9277_0_1	dd_Smed_v6_1120_0_1	dd_Smed_v6_12990_0_1	dd_Smed_v6_12311_0_1	dd_Smed_v6_5528_0_1	dd_Smed_v6_3252_0_1	dd_Smed_v6_3005_0_1	dd_Smed_v6_959_0_1	dd_Smed_v6_9208_0_1	dd_Smed_v6_1463_0_1	dd_Smed_v6_1589_0_1	dd_Smed_v6_15204_0_1	dd_Smed_v6_1048_0_1	dd_Smed_v6_6609_0_1	dd_Smed_v6_7852_0_1	dd_Smed_v6_5526_0_1	dd_Smed_v6_1767_0_1	dd_Smed_v6_2538_0_1	dd_Smed_v6_8382_0_1	dd_Smed_v6_8560_0_1	dd_Smed_v6_2127_0_1	dd_Smed_v6_833_0_1	dd_Smed_v6_545_0_1	dd_Smed_v6_4143_0_1	dd_Smed_v6_6848_0_1	dd_Smed_v6_7104_0_1	dd_Smed_v6_1513_0_1	dd_Smed_v6_3208_0_1	dd_Smed_v6_4836_0_1	dd_Smed_v6_9846_0_1	dd_Smed_v6_4198_0_1	dd_Smed_v6_962_0_1	dd_Smed_v6_8333_0_1	dd_Smed_v6_7447_0_1	dd_Smed_v6_4739_0_1	dd_Smed_v6_1494_0_1	dd_Smed_v6_1981_0_1	dd_Smed_v6_4557_0_1	dd_Smed_v6_9513_0_1	dd_Smed_v6_4779_0_1	dd_Smed_v6_2249_0_1	dd_Smed_v6_1840_0_1	dd_Smed_v6_2530_0_1	dd_Smed_v6_20353_0_1	dd_Smed_v6_8335_0_1	dd_Smed_v6_6825_0_1	dd_Smed_v6_1622_0_1	dd_Smed_v6_1874_0_1	dd_Smed_v6_3508_0_1	dd_Smed_v6_1255_0_1	dd_Smed_v6_5432_0_1	dd_Smed_v6_7229_0_1	dd_Smed_v6_4192_0_1	dd_Smed_v6_2361_0_1	dd_Smed_v6_253_0_1	dd_Smed_v6_8166_0_1	dd_Smed_v6_7474_0_1	dd_Smed_v6_10051_0_1	dd_Smed_v6_4076_1_1	dd_Smed_v6_13509_0_1	dd_Smed_v6_10160_0_1	dd_Smed_v6_684_0_1	dd_Smed_v6_3982_0_1	dd_Smed_v6_5473_0_1	dd_Smed_v6_1836_0_1	dd_Smed_v6_8956_0_1	dd_Smed_v6_7075_0_1	dd_Smed_v6_1904_0_1	dd_Smed_v6_1731_0_1	dd_Smed_v6_5125_0_1	dd_Smed_v6_2084_0_1	dd_Smed_v6_9499_0_1
45176	0.00021732	0.0050134	21	64	1379	9334	0.0152284	0.00685665	2.22097	apical protein localization	dd_Smed_v6_8336_0_1	dd_Smed_v6_2650_0_1	dd_Smed_v6_1494_0_1	dd_Smed_v6_4550_0_1	dd_Smed_v6_1830_0_1	dd_Smed_v6_611_0_1	dd_Smed_v6_2209_0_1	dd_Smed_v6_2387_0_1	dd_Smed_v6_2991_0_1	dd_Smed_v6_3398_0_1	dd_Smed_v6_6739_0_1	dd_Smed_v6_2480_0_1	dd_Smed_v6_1369_0_1	dd_Smed_v6_3309_0_1	dd_Smed_v6_2486_0_1	dd_Smed_v6_7819_0_1	dd_Smed_v6_3921_0_1	dd_Smed_v6_2510_0_1	dd_Smed_v6_2534_0_1	dd_Smed_v6_2681_0_1	dd_Smed_v6_6231_0_1
19637	0.00022169	0.0050583	134	684	1379	9334	0.0971719	0.0732805	1.32603	organophosphate metabolic process	dd_Smed_v6_8349_0_1	dd_Smed_v6_4014_0_1	dd_Smed_v6_2154_0_1	dd_Smed_v6_2022_0_1	dd_Smed_v6_8403_0_1	dd_Smed_v6_4896_0_1	dd_Smed_v6_7286_0_1	dd_Smed_v6_6276_0_1	dd_Smed_v6_6703_0_1	dd_Smed_v6_3136_0_1	dd_Smed_v6_6843_0_1	dd_Smed_v6_3687_0_1	dd_Smed_v6_699_0_1	dd_Smed_v6_4622_0_1	dd_Smed_v6_19414_0_1	dd_Smed_v6_4738_0_1	dd_Smed_v6_3373_0_1	dd_Smed_v6_10667_0_1	dd_Smed_v6_994_0_1	dd_Smed_v6_1894_0_1	dd_Smed_v6_3509_0_1	dd_Smed_v6_4946_0_1	dd_Smed_v6_6738_0_1	dd_Smed_v6_864_0_1	dd_Smed_v6_1306_0_1	dd_Smed_v6_3592_0_1	dd_Smed_v6_498_0_1	dd_Smed_v6_2075_0_1	dd_Smed_v6_3770_0_1	dd_Smed_v6_7766_0_1	dd_Smed_v6_4571_0_1	dd_Smed_v6_6584_0_1	dd_Smed_v6_8002_0_1	dd_Smed_v6_662_0_1	dd_Smed_v6_7367_0_1	dd_Smed_v6_6456_0_1	dd_Smed_v6_2549_0_1	dd_Smed_v6_3164_0_1	dd_Smed_v6_4616_0_1	dd_Smed_v6_4184_0_1	dd_Smed_v6_1079_0_1	dd_Smed_v6_3999_0_1	dd_Smed_v6_7336_0_1	dd_Smed_v6_4116_0_1	dd_Smed_v6_2892_0_1	dd_Smed_v6_5416_0_1	dd_Smed_v6_786_0_1	dd_Smed_v6_2230_0_1	dd_Smed_v6_7725_0_1	dd_Smed_v6_3212_0_1	dd_Smed_v6_11197_0_1	dd_Smed_v6_1433_0_1	dd_Smed_v6_7343_0_1	dd_Smed_v6_6719_0_1	dd_Smed_v6_3131_0_1	dd_Smed_v6_3599_0_1	dd_Smed_v6_5229_0_1	dd_Smed_v6_21906_0_1	dd_Smed_v6_1130_0_1	dd_Smed_v6_4312_0_1	dd_Smed_v6_7970_0_1	dd_Smed_v6_7206_0_1	dd_Smed_v6_4925_0_1	dd_Smed_v6_20482_0_1	dd_Smed_v6_6121_0_1	dd_Smed_v6_1002_0_1	dd_Smed_v6_7819_0_1	dd_Smed_v6_8071_0_1	dd_Smed_v6_1709_0_1	dd_Smed_v6_1889_0_1	dd_Smed_v6_6323_0_1	dd_Smed_v6_819_0_1	dd_Smed_v6_6102_0_1	dd_Smed_v6_509_0_1	dd_Smed_v6_15204_0_1	dd_Smed_v6_1048_0_1	dd_Smed_v6_7852_0_1	dd_Smed_v6_576_0_1	dd_Smed_v6_20154_0_1	dd_Smed_v6_4927_0_1	dd_Smed_v6_845_0_1	dd_Smed_v6_3910_0_1	dd_Smed_v6_398_0_1	dd_Smed_v6_160_0_1	dd_Smed_v6_413_0_1	dd_Smed_v6_2099_0_1	dd_Smed_v6_7577_0_1	dd_Smed_v6_2127_0_1	dd_Smed_v6_863_0_1	dd_Smed_v6_833_0_1	dd_Smed_v6_2445_0_1	dd_Smed_v6_545_0_1	dd_Smed_v6_5643_0_1	dd_Smed_v6_1453_0_1	dd_Smed_v6_6236_0_1	dd_Smed_v6_9275_0_1	dd_Smed_v6_3165_0_1	dd_Smed_v6_7803_0_1	dd_Smed_v6_7354_0_1	dd_Smed_v6_1858_0_1	dd_Smed_v6_7943_0_1	dd_Smed_v6_7913_0_1	dd_Smed_v6_10182_0_1	dd_Smed_v6_8328_0_1	dd_Smed_v6_1019_0_1	dd_Smed_v6_9556_0_1	dd_Smed_v6_5599_0_1	dd_Smed_v6_6831_0_1	dd_Smed_v6_6026_0_1	dd_Smed_v6_4794_0_1	dd_Smed_v6_3794_0_1	dd_Smed_v6_2095_0_1	dd_Smed_v6_4192_0_1	dd_Smed_v6_3352_0_1	dd_Smed_v6_8378_0_1	dd_Smed_v6_4008_0_1	dd_Smed_v6_2703_0_1	dd_Smed_v6_7143_0_1	dd_Smed_v6_1144_0_1	dd_Smed_v6_3959_0_1	dd_Smed_v6_9016_0_1	dd_Smed_v6_5872_0_1	dd_Smed_v6_1334_0_1	dd_Smed_v6_7295_0_1	dd_Smed_v6_3903_0_1	dd_Smed_v6_2991_0_1	dd_Smed_v6_366_0_1	dd_Smed_v6_9198_0_1	dd_Smed_v6_1836_0_1	dd_Smed_v6_8956_0_1	dd_Smed_v6_4478_0_1	dd_Smed_v6_1315_0_1	dd_Smed_v6_1633_0_1	dd_Smed_v6_2690_0_1
60491	0.00022686	0.0051623	52	218	1379	9334	0.0377085	0.0233555	1.61455	regulation of cell projection assembly	dd_Smed_v6_1714_0_1	dd_Smed_v6_623_0_1	dd_Smed_v6_3189_0_1	dd_Smed_v6_1137_0_1	dd_Smed_v6_2031_0_1	dd_Smed_v6_7072_0_1	dd_Smed_v6_1589_0_1	dd_Smed_v6_9348_0_1	dd_Smed_v6_10485_0_1	dd_Smed_v6_7179_0_1	dd_Smed_v6_6577_0_1	dd_Smed_v6_11653_0_1	dd_Smed_v6_448_0_1	dd_Smed_v6_8621_0_1	dd_Smed_v6_7784_0_1	dd_Smed_v6_2879_0_1	dd_Smed_v6_1165_0_1	dd_Smed_v6_7354_0_1	dd_Smed_v6_4253_0_1	dd_Smed_v6_2058_0_1	dd_Smed_v6_5625_0_1	dd_Smed_v6_6320_0_1	dd_Smed_v6_3049_0_1	dd_Smed_v6_610_0_1	dd_Smed_v6_522_0_1	dd_Smed_v6_611_0_1	dd_Smed_v6_3362_0_1	dd_Smed_v6_1840_0_1	dd_Smed_v6_11252_0_1	dd_Smed_v6_122_0_1	dd_Smed_v6_2387_0_1	dd_Smed_v6_6825_0_1	dd_Smed_v6_913_0_1	dd_Smed_v6_1915_0_1	dd_Smed_v6_8255_0_1	dd_Smed_v6_3043_0_1	dd_Smed_v6_1830_0_1	dd_Smed_v6_2399_0_1	dd_Smed_v6_260_0_1	dd_Smed_v6_1835_0_1	dd_Smed_v6_1050_0_1	dd_Smed_v6_978_0_1	dd_Smed_v6_2563_0_1	dd_Smed_v6_2533_0_1	dd_Smed_v6_2784_0_1	dd_Smed_v6_2291_0_1	dd_Smed_v6_5922_0_1	dd_Smed_v6_2991_0_1	dd_Smed_v6_555_0_1	dd_Smed_v6_7058_0_1	dd_Smed_v6_3921_0_1	dd_Smed_v6_1934_0_1
30155	0.00023263	0.0052507	103	503	1379	9334	0.0746918	0.053889	1.38603	regulation of cell adhesion	dd_Smed_v6_2464_0_1	dd_Smed_v6_2782_0_1	dd_Smed_v6_5189_0_1	dd_Smed_v6_6578_0_1	dd_Smed_v6_1308_0_1	dd_Smed_v6_9128_0_1	dd_Smed_v6_3286_0_1	dd_Smed_v6_6853_0_1	dd_Smed_v6_6039_0_1	dd_Smed_v6_9703_0_1	dd_Smed_v6_1251_0_1	dd_Smed_v6_6967_0_1	dd_Smed_v6_5715_0_1	dd_Smed_v6_6835_0_1	dd_Smed_v6_7861_0_1	dd_Smed_v6_14614_0_1	dd_Smed_v6_3493_1_1	dd_Smed_v6_6843_0_1	dd_Smed_v6_2391_0_1	dd_Smed_v6_4322_0_1	dd_Smed_v6_3369_0_1	dd_Smed_v6_6156_0_1	dd_Smed_v6_11653_0_1	dd_Smed_v6_5660_0_1	dd_Smed_v6_5195_0_1	dd_Smed_v6_7470_0_1	dd_Smed_v6_7833_0_1	dd_Smed_v6_1630_0_1	dd_Smed_v6_6647_0_1	dd_Smed_v6_10103_0_1	dd_Smed_v6_3371_0_1	dd_Smed_v6_6093_0_1	dd_Smed_v6_3685_0_1	dd_Smed_v6_3049_0_1	dd_Smed_v6_7337_0_1	dd_Smed_v6_610_0_1	dd_Smed_v6_645_0_1	dd_Smed_v6_79_0_1	dd_Smed_v6_3507_0_1	dd_Smed_v6_3362_0_1	dd_Smed_v6_786_0_1	dd_Smed_v6_11252_0_1	dd_Smed_v6_5670_0_1	dd_Smed_v6_1450_0_1	dd_Smed_v6_913_0_1	dd_Smed_v6_3599_0_1	dd_Smed_v6_5192_0_1	dd_Smed_v6_5143_0_1	dd_Smed_v6_4148_0_1	dd_Smed_v6_3174_0_1	dd_Smed_v6_5922_0_1	dd_Smed_v6_5303_0_1	dd_Smed_v6_4368_0_1	dd_Smed_v6_2209_0_1	dd_Smed_v6_1088_0_1	dd_Smed_v6_10917_0_1	dd_Smed_v6_2672_0_1	dd_Smed_v6_3921_0_1	dd_Smed_v6_1163_0_1	dd_Smed_v6_1439_0_1	dd_Smed_v6_3838_0_1	dd_Smed_v6_1137_0_1	dd_Smed_v6_2031_0_1	dd_Smed_v6_3277_0_1	dd_Smed_v6_2277_0_1	dd_Smed_v6_1856_0_1	dd_Smed_v6_2534_0_1	dd_Smed_v6_3038_0_1	dd_Smed_v6_448_0_1	dd_Smed_v6_8621_0_1	dd_Smed_v6_6236_0_1	dd_Smed_v6_3637_0_1	dd_Smed_v6_687_0_1	dd_Smed_v6_2058_0_1	dd_Smed_v6_5625_0_1	dd_Smed_v6_13811_0_1	dd_Smed_v6_3562_0_1	dd_Smed_v6_2523_0_1	dd_Smed_v6_4832_0_1	dd_Smed_v6_2167_0_1	dd_Smed_v6_2336_0_1	dd_Smed_v6_611_0_1	dd_Smed_v6_5212_0_1	dd_Smed_v6_2914_0_1	dd_Smed_v6_4183_0_1	dd_Smed_v6_4794_0_1	dd_Smed_v6_3043_0_1	dd_Smed_v6_787_0_1	dd_Smed_v6_417_0_1	dd_Smed_v6_5166_0_1	dd_Smed_v6_8228_0_1	dd_Smed_v6_6054_0_1	dd_Smed_v6_927_1_1	dd_Smed_v6_1144_0_1	dd_Smed_v6_1050_0_1	dd_Smed_v6_2784_0_1	dd_Smed_v6_4619_0_1	dd_Smed_v6_2291_0_1	dd_Smed_v6_3903_0_1	dd_Smed_v6_1505_0_1	dd_Smed_v6_11452_0_1	dd_Smed_v6_3045_0_1	dd_Smed_v6_7205_0_1
12501	0.0002449	0.0055129	148	769	1379	9334	0.107324	0.082387	1.30268	programmed cell death	dd_Smed_v6_3375_0_1	dd_Smed_v6_2918_0_1	dd_Smed_v6_5790_0_1	dd_Smed_v6_5189_0_1	dd_Smed_v6_7950_0_1	dd_Smed_v6_6200_0_1	dd_Smed_v6_1308_0_1	dd_Smed_v6_267_0_1	dd_Smed_v6_66_0_1	dd_Smed_v6_2669_0_1	dd_Smed_v6_4626_0_1	dd_Smed_v6_2489_0_1	dd_Smed_v6_9703_0_1	dd_Smed_v6_4170_0_1	dd_Smed_v6_5715_0_1	dd_Smed_v6_48_0_1	dd_Smed_v6_1411_0_1	dd_Smed_v6_8886_0_1	dd_Smed_v6_722_0_1	dd_Smed_v6_6843_0_1	dd_Smed_v6_214_0_1	dd_Smed_v6_3687_0_1	dd_Smed_v6_5369_0_1	dd_Smed_v6_6156_0_1	dd_Smed_v6_11653_0_1	dd_Smed_v6_2886_0_1	dd_Smed_v6_6928_0_1	dd_Smed_v6_2131_0_1	dd_Smed_v6_974_0_1	dd_Smed_v6_2652_0_1	dd_Smed_v6_4738_0_1	dd_Smed_v6_7470_0_1	dd_Smed_v6_5083_0_1	dd_Smed_v6_1630_0_1	dd_Smed_v6_419_0_1	dd_Smed_v6_4393_0_1	dd_Smed_v6_9146_0_1	dd_Smed_v6_4849_0_1	dd_Smed_v6_4553_0_1	dd_Smed_v6_2160_0_1	dd_Smed_v6_3049_0_1	dd_Smed_v6_3324_0_1	dd_Smed_v6_3638_0_1	dd_Smed_v6_3370_0_1	dd_Smed_v6_1371_0_1	dd_Smed_v6_2256_0_1	dd_Smed_v6_13139_0_1	dd_Smed_v6_1167_0_1	dd_Smed_v6_786_0_1	dd_Smed_v6_6418_0_1	dd_Smed_v6_3817_0_1	dd_Smed_v6_6768_0_1	dd_Smed_v6_2183_0_1	dd_Smed_v6_6318_0_1	dd_Smed_v6_491_0_1	dd_Smed_v6_5192_0_1	dd_Smed_v6_2631_0_1	dd_Smed_v6_4759_0_1	dd_Smed_v6_4148_0_1	dd_Smed_v6_4729_0_1	dd_Smed_v6_329_0_1	dd_Smed_v6_15178_0_1	dd_Smed_v6_4312_0_1	dd_Smed_v6_5254_0_1	dd_Smed_v6_3983_0_1	dd_Smed_v6_457_0_1	dd_Smed_v6_4178_0_1	dd_Smed_v6_14059_0_1	dd_Smed_v6_4368_0_1	dd_Smed_v6_4925_0_1	dd_Smed_v6_12190_0_1	dd_Smed_v6_9160_0_1	dd_Smed_v6_11404_0_1	dd_Smed_v6_5583_0_1	dd_Smed_v6_1107_0_1	dd_Smed_v6_13164_0_1	dd_Smed_v6_3921_0_1	dd_Smed_v6_5510_0_1	dd_Smed_v6_2951_0_1	dd_Smed_v6_9518_0_1	dd_Smed_v6_4392_0_1	dd_Smed_v6_3706_0_1	dd_Smed_v6_1455_0_1	dd_Smed_v6_1137_0_1	dd_Smed_v6_2031_0_1	dd_Smed_v6_4056_0_1	dd_Smed_v6_1767_0_1	dd_Smed_v6_9941_0_1	dd_Smed_v6_487_0_1	dd_Smed_v6_456_0_1	dd_Smed_v6_4259_0_1	dd_Smed_v6_545_0_1	dd_Smed_v6_6678_0_1	dd_Smed_v6_4119_0_1	dd_Smed_v6_6745_0_1	dd_Smed_v6_81_0_1	dd_Smed_v6_388_0_1	dd_Smed_v6_1643_0_1	dd_Smed_v6_423_0_1	dd_Smed_v6_4570_0_1	dd_Smed_v6_687_0_1	dd_Smed_v6_878_0_1	dd_Smed_v6_3672_0_1	dd_Smed_v6_3990_0_1	dd_Smed_v6_5625_0_1	dd_Smed_v6_3097_0_1	dd_Smed_v6_975_0_1	dd_Smed_v6_835_0_1	dd_Smed_v6_10182_0_1	dd_Smed_v6_3194_0_1	dd_Smed_v6_8443_0_1	dd_Smed_v6_6168_0_1	dd_Smed_v6_3562_0_1	dd_Smed_v6_5939_0_1	dd_Smed_v6_1133_0_1	dd_Smed_v6_6485_0_1	dd_Smed_v6_2583_0_1	dd_Smed_v6_5689_0_1	dd_Smed_v6_607_1_1	dd_Smed_v6_1159_0_1	dd_Smed_v6_7158_0_1	dd_Smed_v6_19217_0_1	dd_Smed_v6_2891_0_1	dd_Smed_v6_1559_0_1	dd_Smed_v6_2387_0_1	dd_Smed_v6_603_0_1	dd_Smed_v6_2914_0_1	dd_Smed_v6_1212_0_1	dd_Smed_v6_3728_0_1	dd_Smed_v6_4794_0_1	dd_Smed_v6_2304_0_1	dd_Smed_v6_2599_0_1	dd_Smed_v6_1915_0_1	dd_Smed_v6_3043_0_1	dd_Smed_v6_8653_0_1	dd_Smed_v6_787_0_1	dd_Smed_v6_8962_0_1	dd_Smed_v6_3361_0_1	dd_Smed_v6_417_0_1	dd_Smed_v6_8326_0_1	dd_Smed_v6_8228_0_1	dd_Smed_v6_3487_0_1	dd_Smed_v6_5460_0_1	dd_Smed_v6_1836_0_1	dd_Smed_v6_8956_0_1	dd_Smed_v6_5138_0_1	dd_Smed_v6_7205_0_1	dd_Smed_v6_6231_0_1
9617	0.00025526	0.0057307	104	510	1379	9334	0.075417	0.054639	1.38028	response to bacterium	dd_Smed_v6_3650_0_1	dd_Smed_v6_58_0_1	dd_Smed_v6_8349_0_1	dd_Smed_v6_488_0_1	dd_Smed_v6_1286_0_1	dd_Smed_v6_7950_0_1	dd_Smed_v6_1308_0_1	dd_Smed_v6_1626_0_1	dd_Smed_v6_2669_0_1	dd_Smed_v6_4411_0_1	dd_Smed_v6_4626_0_1	dd_Smed_v6_4901_0_1	dd_Smed_v6_9703_0_1	dd_Smed_v6_5715_0_1	dd_Smed_v6_14614_0_1	dd_Smed_v6_6843_0_1	dd_Smed_v6_2391_0_1	dd_Smed_v6_4970_0_1	dd_Smed_v6_443_0_1	dd_Smed_v6_4792_0_1	dd_Smed_v6_974_0_1	dd_Smed_v6_6537_0_1	dd_Smed_v6_6677_0_1	dd_Smed_v6_1261_0_1	dd_Smed_v6_4849_0_1	dd_Smed_v6_6093_0_1	dd_Smed_v6_10355_0_1	dd_Smed_v6_6393_0_1	dd_Smed_v6_3164_0_1	dd_Smed_v6_3324_0_1	dd_Smed_v6_610_0_1	dd_Smed_v6_1354_0_1	dd_Smed_v6_4108_0_1	dd_Smed_v6_602_0_1	dd_Smed_v6_743_0_1	dd_Smed_v6_1433_0_1	dd_Smed_v6_6768_0_1	dd_Smed_v6_913_0_1	dd_Smed_v6_13906_1_1	dd_Smed_v6_3432_0_1	dd_Smed_v6_190_0_1	dd_Smed_v6_8406_0_1	dd_Smed_v6_5143_0_1	dd_Smed_v6_4148_0_1	dd_Smed_v6_4729_0_1	dd_Smed_v6_1517_0_1	dd_Smed_v6_329_0_1	dd_Smed_v6_4312_0_1	dd_Smed_v6_2717_0_1	dd_Smed_v6_5254_0_1	dd_Smed_v6_5922_0_1	dd_Smed_v6_2710_0_1	dd_Smed_v6_4368_0_1	dd_Smed_v6_10917_0_1	dd_Smed_v6_2672_0_1	dd_Smed_v6_7819_0_1	dd_Smed_v6_1523_0_1	dd_Smed_v6_1163_0_1	dd_Smed_v6_1439_0_1	dd_Smed_v6_101_0_1	dd_Smed_v6_4120_0_1	dd_Smed_v6_4392_0_1	dd_Smed_v6_6102_0_1	dd_Smed_v6_3706_0_1	dd_Smed_v6_1137_0_1	dd_Smed_v6_1773_0_1	dd_Smed_v6_983_0_1	dd_Smed_v6_2277_0_1	dd_Smed_v6_7577_0_1	dd_Smed_v6_863_0_1	dd_Smed_v6_3038_0_1	dd_Smed_v6_833_0_1	dd_Smed_v6_18520_0_1	dd_Smed_v6_4003_0_1	dd_Smed_v6_2915_0_1	dd_Smed_v6_2106_0_1	dd_Smed_v6_962_0_1	dd_Smed_v6_5625_0_1	dd_Smed_v6_3041_0_1	dd_Smed_v6_3097_0_1	dd_Smed_v6_13811_0_1	dd_Smed_v6_3562_0_1	dd_Smed_v6_6485_0_1	dd_Smed_v6_8505_0_1	dd_Smed_v6_5689_0_1	dd_Smed_v6_725_0_1	dd_Smed_v6_522_0_1	dd_Smed_v6_2599_0_1	dd_Smed_v6_3043_0_1	dd_Smed_v6_8962_0_1	dd_Smed_v6_8228_0_1	dd_Smed_v6_3160_0_1	dd_Smed_v6_6054_0_1	dd_Smed_v6_8422_0_1	dd_Smed_v6_4821_0_1	dd_Smed_v6_4399_0_1	dd_Smed_v6_1050_0_1	dd_Smed_v6_73_0_1	dd_Smed_v6_4619_0_1	dd_Smed_v6_4416_0_1	dd_Smed_v6_5460_0_1	dd_Smed_v6_366_0_1	dd_Smed_v6_5138_0_1	dd_Smed_v6_41_0_1
42327	0.00026062	0.0058043	149	776	1379	9334	0.108049	0.0831369	1.29965	positive regulation of phosphorylation	dd_Smed_v6_5189_0_1	dd_Smed_v6_1926_0_1	dd_Smed_v6_11295_1_1	dd_Smed_v6_6578_0_1	dd_Smed_v6_1286_0_1	dd_Smed_v6_7950_0_1	dd_Smed_v6_1308_0_1	dd_Smed_v6_6799_0_1	dd_Smed_v6_2180_0_1	dd_Smed_v6_3667_0_1	dd_Smed_v6_3286_0_1	dd_Smed_v6_66_0_1	dd_Smed_v6_2669_0_1	dd_Smed_v6_690_0_1	dd_Smed_v6_9703_0_1	dd_Smed_v6_4170_0_1	dd_Smed_v6_5715_0_1	dd_Smed_v6_11906_0_1	dd_Smed_v6_8746_0_1	dd_Smed_v6_14614_0_1	dd_Smed_v6_3493_1_1	dd_Smed_v6_4004_0_1	dd_Smed_v6_6843_0_1	dd_Smed_v6_2391_0_1	dd_Smed_v6_2030_0_1	dd_Smed_v6_6618_0_1	dd_Smed_v6_5369_0_1	dd_Smed_v6_639_2_1	dd_Smed_v6_3711_0_1	dd_Smed_v6_6983_0_1	dd_Smed_v6_2886_0_1	dd_Smed_v6_974_0_1	dd_Smed_v6_1827_0_1	dd_Smed_v6_1630_0_1	dd_Smed_v6_4075_0_1	dd_Smed_v6_4849_0_1	dd_Smed_v6_4553_0_1	dd_Smed_v6_3685_0_1	dd_Smed_v6_3324_0_1	dd_Smed_v6_4190_0_1	dd_Smed_v6_653_0_1	dd_Smed_v6_610_0_1	dd_Smed_v6_2329_0_1	dd_Smed_v6_1371_0_1	dd_Smed_v6_8124_0_1	dd_Smed_v6_3362_0_1	dd_Smed_v6_6418_0_1	dd_Smed_v6_5670_0_1	dd_Smed_v6_3874_0_1	dd_Smed_v6_7343_0_1	dd_Smed_v6_6719_0_1	dd_Smed_v6_1450_0_1	dd_Smed_v6_2183_0_1	dd_Smed_v6_6318_0_1	dd_Smed_v6_913_0_1	dd_Smed_v6_3599_0_1	dd_Smed_v6_5192_0_1	dd_Smed_v6_7988_0_1	dd_Smed_v6_1373_1_1	dd_Smed_v6_5143_0_1	dd_Smed_v6_2631_0_1	dd_Smed_v6_4759_0_1	dd_Smed_v6_4436_0_1	dd_Smed_v6_7541_0_1	dd_Smed_v6_4148_0_1	dd_Smed_v6_4729_0_1	dd_Smed_v6_3174_0_1	dd_Smed_v6_5254_0_1	dd_Smed_v6_12890_0_1	dd_Smed_v6_5922_0_1	dd_Smed_v6_13288_0_1	dd_Smed_v6_14059_0_1	dd_Smed_v6_4368_0_1	dd_Smed_v6_5583_0_1	dd_Smed_v6_10499_0_1	dd_Smed_v6_10917_0_1	dd_Smed_v6_2672_0_1	dd_Smed_v6_7460_0_1	dd_Smed_v6_1897_0_1	dd_Smed_v6_3921_0_1	dd_Smed_v6_4722_0_1	dd_Smed_v6_1163_0_1	dd_Smed_v6_4447_0_1	dd_Smed_v6_4090_0_1	dd_Smed_v6_1439_0_1	dd_Smed_v6_6544_0_1	dd_Smed_v6_4120_0_1	dd_Smed_v6_2137_0_1	dd_Smed_v6_4392_0_1	dd_Smed_v6_762_0_1	dd_Smed_v6_1767_0_1	dd_Smed_v6_9941_0_1	dd_Smed_v6_2277_0_1	dd_Smed_v6_2538_0_1	dd_Smed_v6_3798_0_1	dd_Smed_v6_4259_0_1	dd_Smed_v6_3038_0_1	dd_Smed_v6_18520_0_1	dd_Smed_v6_6996_0_1	dd_Smed_v6_2929_0_1	dd_Smed_v6_2106_0_1	dd_Smed_v6_8621_0_1	dd_Smed_v6_5368_0_1	dd_Smed_v6_3998_0_1	dd_Smed_v6_7354_0_1	dd_Smed_v6_4570_0_1	dd_Smed_v6_790_0_1	dd_Smed_v6_4486_0_1	dd_Smed_v6_3097_0_1	dd_Smed_v6_13811_0_1	dd_Smed_v6_975_0_1	dd_Smed_v6_8443_0_1	dd_Smed_v6_6168_0_1	dd_Smed_v6_3562_0_1	dd_Smed_v6_6485_0_1	dd_Smed_v6_5689_0_1	dd_Smed_v6_2167_0_1	dd_Smed_v6_7158_0_1	dd_Smed_v6_5247_0_1	dd_Smed_v6_19217_0_1	dd_Smed_v6_2743_0_1	dd_Smed_v6_1840_0_1	dd_Smed_v6_2891_0_1	dd_Smed_v6_1923_0_1	dd_Smed_v6_1212_0_1	dd_Smed_v6_3728_0_1	dd_Smed_v6_2599_0_1	dd_Smed_v6_787_0_1	dd_Smed_v6_8962_0_1	dd_Smed_v6_3361_0_1	dd_Smed_v6_417_0_1	dd_Smed_v6_5166_0_1	dd_Smed_v6_8228_0_1	dd_Smed_v6_13509_0_1	dd_Smed_v6_6054_0_1	dd_Smed_v6_4821_0_1	dd_Smed_v6_4399_0_1	dd_Smed_v6_1050_0_1	dd_Smed_v6_2784_0_1	dd_Smed_v6_4894_0_1	dd_Smed_v6_12983_0_1	dd_Smed_v6_2291_0_1	dd_Smed_v6_396_0_1	dd_Smed_v6_5460_0_1	dd_Smed_v6_5138_0_1	dd_Smed_v6_8986_0_1	dd_Smed_v6_1934_0_1	dd_Smed_v6_7205_0_1	dd_Smed_v6_6231_0_1
120032	0.00026573	0.0059025	51	214	1379	9334	0.0369833	0.0229269	1.61309	regulation of plasma membrane bounded cell projection assembly	dd_Smed_v6_1714_0_1	dd_Smed_v6_623_0_1	dd_Smed_v6_3189_0_1	dd_Smed_v6_1137_0_1	dd_Smed_v6_2031_0_1	dd_Smed_v6_7072_0_1	dd_Smed_v6_1589_0_1	dd_Smed_v6_9348_0_1	dd_Smed_v6_10485_0_1	dd_Smed_v6_7179_0_1	dd_Smed_v6_6577_0_1	dd_Smed_v6_11653_0_1	dd_Smed_v6_448_0_1	dd_Smed_v6_8621_0_1	dd_Smed_v6_7784_0_1	dd_Smed_v6_2879_0_1	dd_Smed_v6_1165_0_1	dd_Smed_v6_7354_0_1	dd_Smed_v6_4253_0_1	dd_Smed_v6_2058_0_1	dd_Smed_v6_5625_0_1	dd_Smed_v6_6320_0_1	dd_Smed_v6_3049_0_1	dd_Smed_v6_610_0_1	dd_Smed_v6_522_0_1	dd_Smed_v6_611_0_1	dd_Smed_v6_3362_0_1	dd_Smed_v6_1840_0_1	dd_Smed_v6_11252_0_1	dd_Smed_v6_122_0_1	dd_Smed_v6_2387_0_1	dd_Smed_v6_6825_0_1	dd_Smed_v6_913_0_1	dd_Smed_v6_1915_0_1	dd_Smed_v6_8255_0_1	dd_Smed_v6_3043_0_1	dd_Smed_v6_1830_0_1	dd_Smed_v6_2399_0_1	dd_Smed_v6_260_0_1	dd_Smed_v6_1835_0_1	dd_Smed_v6_1050_0_1	dd_Smed_v6_978_0_1	dd_Smed_v6_2563_0_1	dd_Smed_v6_2533_0_1	dd_Smed_v6_2784_0_1	dd_Smed_v6_5922_0_1	dd_Smed_v6_2991_0_1	dd_Smed_v6_555_0_1	dd_Smed_v6_7058_0_1	dd_Smed_v6_3921_0_1	dd_Smed_v6_1934_0_1
50778	0.00026688	0.0059124	102	499	1379	9334	0.0739666	0.0534605	1.38358	positive regulation of immune response	dd_Smed_v6_623_0_1	dd_Smed_v6_58_0_1	dd_Smed_v6_8349_0_1	dd_Smed_v6_5782_0_1	dd_Smed_v6_1286_0_1	dd_Smed_v6_7950_0_1	dd_Smed_v6_1308_0_1	dd_Smed_v6_4219_0_1	dd_Smed_v6_2669_0_1	dd_Smed_v6_4626_0_1	dd_Smed_v6_6039_0_1	dd_Smed_v6_9703_0_1	dd_Smed_v6_194_0_1	dd_Smed_v6_5715_0_1	dd_Smed_v6_4993_0_1	dd_Smed_v6_48_0_1	dd_Smed_v6_722_0_1	dd_Smed_v6_14614_0_1	dd_Smed_v6_56_0_1	dd_Smed_v6_2391_0_1	dd_Smed_v6_3711_0_1	dd_Smed_v6_6156_0_1	dd_Smed_v6_5342_0_1	dd_Smed_v6_2131_0_1	dd_Smed_v6_6537_0_1	dd_Smed_v6_33_0_1	dd_Smed_v6_4849_0_1	dd_Smed_v6_6093_0_1	dd_Smed_v6_1802_0_1	dd_Smed_v6_2681_0_1	dd_Smed_v6_653_0_1	dd_Smed_v6_610_0_1	dd_Smed_v6_4108_0_1	dd_Smed_v6_79_0_1	dd_Smed_v6_619_0_1	dd_Smed_v6_13139_0_1	dd_Smed_v6_3362_0_1	dd_Smed_v6_786_0_1	dd_Smed_v6_6418_0_1	dd_Smed_v6_11197_0_1	dd_Smed_v6_6719_0_1	dd_Smed_v6_6768_0_1	dd_Smed_v6_913_0_1	dd_Smed_v6_3599_0_1	dd_Smed_v6_5192_0_1	dd_Smed_v6_2631_0_1	dd_Smed_v6_4148_0_1	dd_Smed_v6_4729_0_1	dd_Smed_v6_1835_0_1	dd_Smed_v6_2318_0_1	dd_Smed_v6_978_0_1	dd_Smed_v6_4312_0_1	dd_Smed_v6_4182_0_1	dd_Smed_v6_5254_0_1	dd_Smed_v6_5922_0_1	dd_Smed_v6_4368_0_1	dd_Smed_v6_12190_0_1	dd_Smed_v6_10917_0_1	dd_Smed_v6_2672_0_1	dd_Smed_v6_5510_0_1	dd_Smed_v6_1163_0_1	dd_Smed_v6_10_1_1	dd_Smed_v6_1439_0_1	dd_Smed_v6_4392_0_1	dd_Smed_v6_6102_0_1	dd_Smed_v6_3706_0_1	dd_Smed_v6_1137_0_1	dd_Smed_v6_2277_0_1	dd_Smed_v6_1856_0_1	dd_Smed_v6_3038_0_1	dd_Smed_v6_4143_0_1	dd_Smed_v6_2915_0_1	dd_Smed_v6_2106_0_1	dd_Smed_v6_8621_0_1	dd_Smed_v6_6236_0_1	dd_Smed_v6_81_0_1	dd_Smed_v6_5625_0_1	dd_Smed_v6_3041_0_1	dd_Smed_v6_13811_0_1	dd_Smed_v6_3562_0_1	dd_Smed_v6_6485_0_1	dd_Smed_v6_8505_0_1	dd_Smed_v6_5689_0_1	dd_Smed_v6_19217_0_1	dd_Smed_v6_12678_0_1	dd_Smed_v6_2387_0_1	dd_Smed_v6_4794_0_1	dd_Smed_v6_2599_0_1	dd_Smed_v6_3043_0_1	dd_Smed_v6_417_0_1	dd_Smed_v6_5166_0_1	dd_Smed_v6_8228_0_1	dd_Smed_v6_7487_0_1	dd_Smed_v6_9317_0_1	dd_Smed_v6_6054_0_1	dd_Smed_v6_4821_0_1	dd_Smed_v6_4399_0_1	dd_Smed_v6_4619_0_1	dd_Smed_v6_2291_0_1	dd_Smed_v6_5460_0_1	dd_Smed_v6_3903_0_1	dd_Smed_v6_5138_0_1
32231	0.00027517	0.006048	23	74	1379	9334	0.0166788	0.00792801	2.10378	regulation of actin filament bundle assembly	dd_Smed_v6_1714_0_1	dd_Smed_v6_610_0_1	dd_Smed_v6_4958_0_1	dd_Smed_v6_5660_0_1	dd_Smed_v6_4832_0_1	dd_Smed_v6_1050_0_1	dd_Smed_v6_11936_0_1	dd_Smed_v6_8621_0_1	dd_Smed_v6_2784_0_1	dd_Smed_v6_9329_0_1	dd_Smed_v6_611_0_1	dd_Smed_v6_3362_0_1	dd_Smed_v6_5922_0_1	dd_Smed_v6_7833_0_1	dd_Smed_v6_2914_0_1	dd_Smed_v6_4371_0_1	dd_Smed_v6_4794_0_1	dd_Smed_v6_913_0_1	dd_Smed_v6_4553_0_1	dd_Smed_v6_8255_0_1	dd_Smed_v6_3921_0_1	dd_Smed_v6_3376_0_1	dd_Smed_v6_5192_0_1
2433	0.00027704	0.0060731	21	65	1379	9334	0.0152284	0.00696379	2.1868	immune response-regulating cell surface receptor signaling pathway involved in phagocytosis	dd_Smed_v6_610_0_1	dd_Smed_v6_623_0_1	dd_Smed_v6_8349_0_1	dd_Smed_v6_6156_0_1	dd_Smed_v6_1835_0_1	dd_Smed_v6_1050_0_1	dd_Smed_v6_978_0_1	dd_Smed_v6_8621_0_1	dd_Smed_v6_619_0_1	dd_Smed_v6_3362_0_1	dd_Smed_v6_2291_0_1	dd_Smed_v6_5922_0_1	dd_Smed_v6_11197_0_1	dd_Smed_v6_2387_0_1	dd_Smed_v6_6719_0_1	dd_Smed_v6_4794_0_1	dd_Smed_v6_2304_0_1	dd_Smed_v6_913_0_1	dd_Smed_v6_3599_0_1	dd_Smed_v6_56_0_1	dd_Smed_v6_5192_0_1
2696	0.00027807	0.0060798	46	188	1379	9334	0.0333575	0.0201414	1.65616	positive regulation of leukocyte activation	dd_Smed_v6_610_0_1	dd_Smed_v6_1163_0_1	dd_Smed_v6_1439_0_1	dd_Smed_v6_1308_0_1	dd_Smed_v6_1137_0_1	dd_Smed_v6_3362_0_1	dd_Smed_v6_786_0_1	dd_Smed_v6_6039_0_1	dd_Smed_v6_9703_0_1	dd_Smed_v6_5715_0_1	dd_Smed_v6_2277_0_1	dd_Smed_v6_4794_0_1	dd_Smed_v6_913_0_1	dd_Smed_v6_1856_0_1	dd_Smed_v6_722_0_1	dd_Smed_v6_14614_0_1	dd_Smed_v6_3043_0_1	dd_Smed_v6_2391_0_1	dd_Smed_v6_2534_0_1	dd_Smed_v6_417_0_1	dd_Smed_v6_5192_0_1	dd_Smed_v6_5166_0_1	dd_Smed_v6_3038_0_1	dd_Smed_v6_8228_0_1	dd_Smed_v6_6054_0_1	dd_Smed_v6_4148_0_1	dd_Smed_v6_927_1_1	dd_Smed_v6_2131_0_1	dd_Smed_v6_3174_0_1	dd_Smed_v6_8621_0_1	dd_Smed_v6_6236_0_1	dd_Smed_v6_2784_0_1	dd_Smed_v6_7470_0_1	dd_Smed_v6_4619_0_1	dd_Smed_v6_2291_0_1	dd_Smed_v6_5922_0_1	dd_Smed_v6_4368_0_1	dd_Smed_v6_3903_0_1	dd_Smed_v6_10917_0_1	dd_Smed_v6_5625_0_1	dd_Smed_v6_2672_0_1	dd_Smed_v6_13811_0_1	dd_Smed_v6_7819_0_1	dd_Smed_v6_3921_0_1	dd_Smed_v6_2681_0_1	dd_Smed_v6_3562_0_1
19725	0.00028602	0.0061707	132	676	1379	9334	0.0957215	0.0724234	1.32169	cellular homeostasis	dd_Smed_v6_8073_0_1	dd_Smed_v6_2782_0_1	dd_Smed_v6_3693_0_1	dd_Smed_v6_3969_0_1	dd_Smed_v6_8170_0_1	dd_Smed_v6_5888_0_1	dd_Smed_v6_6799_0_1	dd_Smed_v6_1391_0_1	dd_Smed_v6_4081_0_1	dd_Smed_v6_10485_0_1	dd_Smed_v6_9144_0_1	dd_Smed_v6_3101_0_1	dd_Smed_v6_7746_0_1	dd_Smed_v6_4322_0_1	dd_Smed_v6_11586_0_1	dd_Smed_v6_443_0_1	dd_Smed_v6_6792_0_1	dd_Smed_v6_7121_0_1	dd_Smed_v6_5660_0_1	dd_Smed_v6_7105_0_1	dd_Smed_v6_2886_0_1	dd_Smed_v6_7784_0_1	dd_Smed_v6_1009_1_1	dd_Smed_v6_1827_0_1	dd_Smed_v6_8868_0_1	dd_Smed_v6_4695_0_1	dd_Smed_v6_864_0_1	dd_Smed_v6_9736_0_1	dd_Smed_v6_5083_0_1	dd_Smed_v6_6677_0_1	dd_Smed_v6_419_0_1	dd_Smed_v6_1452_0_1	dd_Smed_v6_1261_0_1	dd_Smed_v6_1514_0_1	dd_Smed_v6_2490_0_1	dd_Smed_v6_10355_0_1	dd_Smed_v6_3049_0_1	dd_Smed_v6_3164_0_1	dd_Smed_v6_2001_0_1	dd_Smed_v6_2329_0_1	dd_Smed_v6_2345_0_1	dd_Smed_v6_11287_0_1	dd_Smed_v6_3370_0_1	dd_Smed_v6_2388_0_1	dd_Smed_v6_2840_0_1	dd_Smed_v6_6680_0_1	dd_Smed_v6_6418_0_1	dd_Smed_v6_2230_0_1	dd_Smed_v6_3874_0_1	dd_Smed_v6_7343_0_1	dd_Smed_v6_6719_0_1	dd_Smed_v6_6318_0_1	dd_Smed_v6_5954_0_1	dd_Smed_v6_1026_0_1	dd_Smed_v6_3808_0_1	dd_Smed_v6_3432_0_1	dd_Smed_v6_3599_0_1	dd_Smed_v6_491_0_1	dd_Smed_v6_867_0_1	dd_Smed_v6_7733_0_1	dd_Smed_v6_1504_0_1	dd_Smed_v6_960_0_1	dd_Smed_v6_7541_0_1	dd_Smed_v6_1976_0_1	dd_Smed_v6_8150_0_1	dd_Smed_v6_3236_0_1	dd_Smed_v6_5303_0_1	dd_Smed_v6_1062_0_1	dd_Smed_v6_3125_0_1	dd_Smed_v6_3616_0_1	dd_Smed_v6_12990_0_1	dd_Smed_v6_9518_0_1	dd_Smed_v6_5528_0_1	dd_Smed_v6_3005_0_1	dd_Smed_v6_6102_0_1	dd_Smed_v6_959_0_1	dd_Smed_v6_1589_0_1	dd_Smed_v6_2414_0_1	dd_Smed_v6_576_0_1	dd_Smed_v6_6666_0_1	dd_Smed_v6_3277_0_1	dd_Smed_v6_1767_0_1	dd_Smed_v6_160_0_1	dd_Smed_v6_8560_0_1	dd_Smed_v6_2099_0_1	dd_Smed_v6_833_0_1	dd_Smed_v6_545_0_1	dd_Smed_v6_7104_0_1	dd_Smed_v6_1513_0_1	dd_Smed_v6_3208_0_1	dd_Smed_v6_6745_0_1	dd_Smed_v6_1122_0_1	dd_Smed_v6_3416_0_1	dd_Smed_v6_9846_0_1	dd_Smed_v6_7354_0_1	dd_Smed_v6_12832_0_1	dd_Smed_v6_3990_0_1	dd_Smed_v6_1447_0_1	dd_Smed_v6_4739_0_1	dd_Smed_v6_2523_0_1	dd_Smed_v6_4921_0_1	dd_Smed_v6_1981_0_1	dd_Smed_v6_4290_0_1	dd_Smed_v6_784_0_1	dd_Smed_v6_1840_0_1	dd_Smed_v6_2272_0_1	dd_Smed_v6_1559_0_1	dd_Smed_v6_1923_0_1	dd_Smed_v6_603_0_1	dd_Smed_v6_6825_0_1	dd_Smed_v6_1622_0_1	dd_Smed_v6_4794_0_1	dd_Smed_v6_1255_0_1	dd_Smed_v6_7229_0_1	dd_Smed_v6_253_0_1	dd_Smed_v6_8378_0_1	dd_Smed_v6_4076_1_1	dd_Smed_v6_13509_0_1	dd_Smed_v6_6105_0_1	dd_Smed_v6_10241_0_1	dd_Smed_v6_684_0_1	dd_Smed_v6_5473_0_1	dd_Smed_v6_5400_0_1	dd_Smed_v6_4371_0_1	dd_Smed_v6_1836_0_1	dd_Smed_v6_8956_0_1	dd_Smed_v6_7218_0_1	dd_Smed_v6_1731_0_1	dd_Smed_v6_4668_0_1	dd_Smed_v6_2084_0_1	dd_Smed_v6_7205_0_1	dd_Smed_v6_3032_0_1
71702	0.00029471	0.0062478	252	1411	1379	9334	0.182741	0.151168	1.20886	organic substance transport	dd_Smed_v6_390_0_1	dd_Smed_v6_8349_0_1	dd_Smed_v6_5790_0_1	dd_Smed_v6_3596_0_1	dd_Smed_v6_8535_0_1	dd_Smed_v6_4411_0_1	dd_Smed_v6_4489_0_1	dd_Smed_v6_1391_0_1	dd_Smed_v6_7746_0_1	dd_Smed_v6_56_0_1	dd_Smed_v6_5932_0_1	dd_Smed_v6_4322_0_1	dd_Smed_v6_8683_0_1	dd_Smed_v6_214_0_1	dd_Smed_v6_2830_0_1	dd_Smed_v6_18975_0_1	dd_Smed_v6_19414_0_1	dd_Smed_v6_2652_0_1	dd_Smed_v6_8868_0_1	dd_Smed_v6_498_0_1	dd_Smed_v6_7863_0_1	dd_Smed_v6_419_0_1	dd_Smed_v6_1452_0_1	dd_Smed_v6_4571_0_1	dd_Smed_v6_5049_0_1	dd_Smed_v6_6393_0_1	dd_Smed_v6_3049_0_1	dd_Smed_v6_2032_0_1	dd_Smed_v6_3324_0_1	dd_Smed_v6_653_0_1	dd_Smed_v6_7336_0_1	dd_Smed_v6_636_0_1	dd_Smed_v6_645_0_1	dd_Smed_v6_6531_0_1	dd_Smed_v6_4396_0_1	dd_Smed_v6_6663_0_1	dd_Smed_v6_3611_0_1	dd_Smed_v6_6044_0_1	dd_Smed_v6_2256_0_1	dd_Smed_v6_602_0_1	dd_Smed_v6_2388_0_1	dd_Smed_v6_2892_0_1	dd_Smed_v6_12626_0_1	dd_Smed_v6_7565_0_1	dd_Smed_v6_5009_0_1	dd_Smed_v6_5476_0_1	dd_Smed_v6_2702_0_1	dd_Smed_v6_10595_0_1	dd_Smed_v6_491_0_1	dd_Smed_v6_7979_0_1	dd_Smed_v6_978_0_1	dd_Smed_v6_15178_0_1	dd_Smed_v6_1976_0_1	dd_Smed_v6_1130_0_1	dd_Smed_v6_9401_0_1	dd_Smed_v6_9762_0_1	dd_Smed_v6_7819_0_1	dd_Smed_v6_3499_0_1	dd_Smed_v6_8244_0_1	dd_Smed_v6_8071_0_1	dd_Smed_v6_1978_0_1	dd_Smed_v6_5528_0_1	dd_Smed_v6_3252_0_1	dd_Smed_v6_1544_0_1	dd_Smed_v6_4846_0_1	dd_Smed_v6_4773_0_1	dd_Smed_v6_959_0_1	dd_Smed_v6_9208_0_1	dd_Smed_v6_241_0_1	dd_Smed_v6_6609_0_1	dd_Smed_v6_7852_0_1	dd_Smed_v6_9348_0_1	dd_Smed_v6_3277_0_1	dd_Smed_v6_4534_0_1	dd_Smed_v6_2538_0_1	dd_Smed_v6_2534_0_1	dd_Smed_v6_2127_0_1	dd_Smed_v6_2572_0_1	dd_Smed_v6_833_0_1	dd_Smed_v6_8996_0_1	dd_Smed_v6_6309_0_1	dd_Smed_v6_6848_0_1	dd_Smed_v6_7104_0_1	dd_Smed_v6_8303_0_1	dd_Smed_v6_5546_0_1	dd_Smed_v6_3546_0_1	dd_Smed_v6_215_0_1	dd_Smed_v6_1961_0_1	dd_Smed_v6_4694_0_1	dd_Smed_v6_7354_0_1	dd_Smed_v6_4823_0_1	dd_Smed_v6_2567_0_1	dd_Smed_v6_2836_0_1	dd_Smed_v6_1311_0_1	dd_Smed_v6_1019_0_1	dd_Smed_v6_5986_0_1	dd_Smed_v6_94979_0_1	dd_Smed_v6_4270_0_1	dd_Smed_v6_1727_0_1	dd_Smed_v6_1701_0_1	dd_Smed_v6_3604_0_1	dd_Smed_v6_2825_0_1	dd_Smed_v6_3922_0_1	dd_Smed_v6_2249_0_1	dd_Smed_v6_1840_0_1	dd_Smed_v6_2530_0_1	dd_Smed_v6_8407_0_1	dd_Smed_v6_8335_0_1	dd_Smed_v6_912_0_1	dd_Smed_v6_1622_0_1	dd_Smed_v6_4794_0_1	dd_Smed_v6_3508_0_1	dd_Smed_v6_4192_0_1	dd_Smed_v6_8653_0_1	dd_Smed_v6_2361_0_1	dd_Smed_v6_253_0_1	dd_Smed_v6_8166_0_1	dd_Smed_v6_10051_0_1	dd_Smed_v6_3267_0_1	dd_Smed_v6_4550_0_1	dd_Smed_v6_2513_0_1	dd_Smed_v6_8779_0_1	dd_Smed_v6_396_0_1	dd_Smed_v6_1823_0_1	dd_Smed_v6_3982_0_1	dd_Smed_v6_2991_0_1	dd_Smed_v6_7075_0_1	dd_Smed_v6_1934_0_1	dd_Smed_v6_2650_0_1	dd_Smed_v6_2782_0_1	dd_Smed_v6_4243_0_1	dd_Smed_v6_5977_0_1	dd_Smed_v6_4278_0_1	dd_Smed_v6_2790_0_1	dd_Smed_v6_3969_0_1	dd_Smed_v6_9357_0_1	dd_Smed_v6_8170_0_1	dd_Smed_v6_2596_0_1	dd_Smed_v6_5888_0_1	dd_Smed_v6_488_0_1	dd_Smed_v6_933_0_1	dd_Smed_v6_704_0_1	dd_Smed_v6_3578_0_1	dd_Smed_v6_3128_0_1	dd_Smed_v6_7241_0_1	dd_Smed_v6_4626_0_1	dd_Smed_v6_4081_0_1	dd_Smed_v6_4901_0_1	dd_Smed_v6_3268_0_1	dd_Smed_v6_4529_0_1	dd_Smed_v6_194_0_1	dd_Smed_v6_3101_0_1	dd_Smed_v6_6703_0_1	dd_Smed_v6_7861_0_1	dd_Smed_v6_2480_0_1	dd_Smed_v6_1365_0_1	dd_Smed_v6_3179_0_1	dd_Smed_v6_4568_0_1	dd_Smed_v6_1195_0_1	dd_Smed_v6_7105_0_1	dd_Smed_v6_3148_0_1	dd_Smed_v6_5423_0_1	dd_Smed_v6_2271_0_1	dd_Smed_v6_3520_0_1	dd_Smed_v6_864_0_1	dd_Smed_v6_11807_0_1	dd_Smed_v6_5121_0_1	dd_Smed_v6_6584_0_1	dd_Smed_v6_4553_0_1	dd_Smed_v6_7337_0_1	dd_Smed_v6_2510_0_1	dd_Smed_v6_2549_0_1	dd_Smed_v6_2681_0_1	dd_Smed_v6_1354_0_1	dd_Smed_v6_9051_0_1	dd_Smed_v6_3370_0_1	dd_Smed_v6_2053_0_1	dd_Smed_v6_786_0_1	dd_Smed_v6_11730_0_1	dd_Smed_v6_2424_0_1	dd_Smed_v6_8255_0_1	dd_Smed_v6_5175_0_1	dd_Smed_v6_7369_0_1	dd_Smed_v6_867_0_1	dd_Smed_v6_7733_0_1	dd_Smed_v6_3949_0_1	dd_Smed_v6_1504_0_1	dd_Smed_v6_2533_0_1	dd_Smed_v6_8150_0_1	dd_Smed_v6_5303_0_1	dd_Smed_v6_5946_0_1	dd_Smed_v6_1156_0_1	dd_Smed_v6_20482_0_1	dd_Smed_v6_8735_0_1	dd_Smed_v6_3616_0_1	dd_Smed_v6_10699_0_1	dd_Smed_v6_12893_0_1	dd_Smed_v6_9277_0_1	dd_Smed_v6_3889_0_1	dd_Smed_v6_1171_0_1	dd_Smed_v6_2951_0_1	dd_Smed_v6_12311_0_1	dd_Smed_v6_10656_0_1	dd_Smed_v6_9518_0_1	dd_Smed_v6_7072_0_1	dd_Smed_v6_1589_0_1	dd_Smed_v6_15204_0_1	dd_Smed_v6_1048_0_1	dd_Smed_v6_5526_0_1	dd_Smed_v6_8560_0_1	dd_Smed_v6_2099_0_1	dd_Smed_v6_545_0_1	dd_Smed_v6_3661_0_1	dd_Smed_v6_1122_0_1	dd_Smed_v6_2732_0_1	dd_Smed_v6_3416_0_1	dd_Smed_v6_4836_0_1	dd_Smed_v6_7943_0_1	dd_Smed_v6_154_0_1	dd_Smed_v6_3672_0_1	dd_Smed_v6_7447_0_1	dd_Smed_v6_2486_0_1	dd_Smed_v6_785_0_1	dd_Smed_v6_5939_0_1	dd_Smed_v6_4921_0_1	dd_Smed_v6_5671_0_1	dd_Smed_v6_1981_0_1	dd_Smed_v6_607_1_1	dd_Smed_v6_4557_0_1	dd_Smed_v6_1159_0_1	dd_Smed_v6_4290_0_1	dd_Smed_v6_9513_0_1	dd_Smed_v6_4779_0_1	dd_Smed_v6_8300_0_1	dd_Smed_v6_2906_0_1	dd_Smed_v6_20353_0_1	dd_Smed_v6_2304_0_1	dd_Smed_v6_1874_0_1	dd_Smed_v6_1915_0_1	dd_Smed_v6_1255_0_1	dd_Smed_v6_5432_0_1	dd_Smed_v6_7474_0_1	dd_Smed_v6_4821_0_1	dd_Smed_v6_73_0_1	dd_Smed_v6_4619_0_1	dd_Smed_v6_11330_0_1	dd_Smed_v6_7775_0_1	dd_Smed_v6_684_0_1	dd_Smed_v6_1836_0_1	dd_Smed_v6_1904_0_1	dd_Smed_v6_5125_0_1	dd_Smed_v6_9499_0_1
16482	0.00030609	0.0064726	47	194	1379	9334	0.0340827	0.0207842	1.63983	cytosolic transport	dd_Smed_v6_1714_0_1	dd_Smed_v6_623_0_1	dd_Smed_v6_1727_0_1	dd_Smed_v6_3370_0_1	dd_Smed_v6_9518_0_1	dd_Smed_v6_1701_0_1	dd_Smed_v6_5416_0_1	dd_Smed_v6_1167_0_1	dd_Smed_v6_15204_0_1	dd_Smed_v6_2272_0_1	dd_Smed_v6_9348_0_1	dd_Smed_v6_3021_0_1	dd_Smed_v6_7343_0_1	dd_Smed_v6_912_0_1	dd_Smed_v6_6051_0_1	dd_Smed_v6_3737_0_1	dd_Smed_v6_722_0_1	dd_Smed_v6_3136_0_1	dd_Smed_v6_3798_0_1	dd_Smed_v6_491_0_1	dd_Smed_v6_2534_0_1	dd_Smed_v6_8996_0_1	dd_Smed_v6_2915_0_1	dd_Smed_v6_4821_0_1	dd_Smed_v6_2131_0_1	dd_Smed_v6_19414_0_1	dd_Smed_v6_2652_0_1	dd_Smed_v6_2271_0_1	dd_Smed_v6_2879_0_1	dd_Smed_v6_3520_0_1	dd_Smed_v6_9150_0_1	dd_Smed_v6_8868_0_1	dd_Smed_v6_4297_0_1	dd_Smed_v6_1165_0_1	dd_Smed_v6_6588_0_1	dd_Smed_v6_6117_0_1	dd_Smed_v6_419_0_1	dd_Smed_v6_2991_0_1	dd_Smed_v6_20482_0_1	dd_Smed_v6_3125_0_1	dd_Smed_v6_5049_0_1	dd_Smed_v6_835_0_1	dd_Smed_v6_2579_0_1	dd_Smed_v6_1311_0_1	dd_Smed_v6_3164_0_1	dd_Smed_v6_3045_0_1	dd_Smed_v6_2681_0_1
7266	0.00030932	0.0065246	28	98	1379	9334	0.0203046	0.0104993	1.93391	Rho protein signal transduction	dd_Smed_v6_8336_0_1	dd_Smed_v6_10070_0_1	dd_Smed_v6_4447_0_1	dd_Smed_v6_3667_0_1	dd_Smed_v6_3286_0_1	dd_Smed_v6_5670_0_1	dd_Smed_v6_2914_0_1	dd_Smed_v6_9941_0_1	dd_Smed_v6_4162_0_1	dd_Smed_v6_787_0_1	dd_Smed_v6_3361_0_1	dd_Smed_v6_417_0_1	dd_Smed_v6_5192_0_1	dd_Smed_v6_4259_0_1	dd_Smed_v6_5166_0_1	dd_Smed_v6_260_0_1	dd_Smed_v6_8621_0_1	dd_Smed_v6_2784_0_1	dd_Smed_v6_5922_0_1	dd_Smed_v6_1630_0_1	dd_Smed_v6_498_0_1	dd_Smed_v6_3998_0_1	dd_Smed_v6_5583_0_1	dd_Smed_v6_4253_0_1	dd_Smed_v6_10288_0_1	dd_Smed_v6_2058_0_1	dd_Smed_v6_4553_0_1	dd_Smed_v6_3376_0_1
2065	0.00033023	0.0069133	101	496	1379	9334	0.0732415	0.0531391	1.3783	columnar/cuboidal epithelial cell differentiation	dd_Smed_v6_9489_0_1	dd_Smed_v6_2871_0_1	dd_Smed_v6_2083_0_1	dd_Smed_v6_2804_0_1	dd_Smed_v6_6835_0_1	dd_Smed_v6_10167_0_1	dd_Smed_v6_3493_1_1	dd_Smed_v6_1233_0_1	dd_Smed_v6_11653_0_1	dd_Smed_v6_3754_0_1	dd_Smed_v6_5195_0_1	dd_Smed_v6_7470_0_1	dd_Smed_v6_4075_0_1	dd_Smed_v6_419_0_1	dd_Smed_v6_3685_0_1	dd_Smed_v6_2160_0_1	dd_Smed_v6_8709_0_1	dd_Smed_v6_4190_0_1	dd_Smed_v6_653_0_1	dd_Smed_v6_610_0_1	dd_Smed_v6_2329_0_1	dd_Smed_v6_3370_0_1	dd_Smed_v6_7052_0_1	dd_Smed_v6_3362_0_1	dd_Smed_v6_5009_0_1	dd_Smed_v6_6719_0_1	dd_Smed_v6_1158_0_1	dd_Smed_v6_1450_0_1	dd_Smed_v6_5344_0_1	dd_Smed_v6_913_0_1	dd_Smed_v6_3599_0_1	dd_Smed_v6_1670_0_1	dd_Smed_v6_491_0_1	dd_Smed_v6_867_0_1	dd_Smed_v6_1830_0_1	dd_Smed_v6_7979_0_1	dd_Smed_v6_260_0_1	dd_Smed_v6_2563_0_1	dd_Smed_v6_1009_0_1	dd_Smed_v6_1762_0_1	dd_Smed_v6_3236_0_1	dd_Smed_v6_5922_0_1	dd_Smed_v6_2209_0_1	dd_Smed_v6_1739_0_1	dd_Smed_v6_4925_0_1	dd_Smed_v6_555_0_1	dd_Smed_v6_10499_0_1	dd_Smed_v6_1107_0_1	dd_Smed_v6_20482_0_1	dd_Smed_v6_476_0_1	dd_Smed_v6_8575_0_1	dd_Smed_v6_1694_0_1	dd_Smed_v6_3616_0_1	dd_Smed_v6_1714_0_1	dd_Smed_v6_6544_0_1	dd_Smed_v6_9518_0_1	dd_Smed_v6_2031_0_1	dd_Smed_v6_4935_0_1	dd_Smed_v6_15204_0_1	dd_Smed_v6_2228_0_1	dd_Smed_v6_7056_0_1	dd_Smed_v6_4449_0_1	dd_Smed_v6_2099_0_1	dd_Smed_v6_2572_0_1	dd_Smed_v6_8996_0_1	dd_Smed_v6_2394_0_1	dd_Smed_v6_8621_0_1	dd_Smed_v6_2996_0_1	dd_Smed_v6_1122_0_1	dd_Smed_v6_2351_0_1	dd_Smed_v6_1165_0_1	dd_Smed_v6_485_0_1	dd_Smed_v6_2186_0_1	dd_Smed_v6_2028_0_1	dd_Smed_v6_2058_0_1	dd_Smed_v6_2579_0_1	dd_Smed_v6_4964_0_1	dd_Smed_v6_2583_0_1	dd_Smed_v6_2167_0_1	dd_Smed_v6_5883_0_1	dd_Smed_v6_14927_0_1	dd_Smed_v6_522_0_1	dd_Smed_v6_7946_0_1	dd_Smed_v6_1522_0_1	dd_Smed_v6_2272_0_1	dd_Smed_v6_1923_0_1	dd_Smed_v6_5432_0_1	dd_Smed_v6_6255_0_1	dd_Smed_v6_8653_0_1	dd_Smed_v6_4550_0_1	dd_Smed_v6_2716_0_1	dd_Smed_v6_1050_0_1	dd_Smed_v6_2784_0_1	dd_Smed_v6_4619_0_1	dd_Smed_v6_4520_0_1	dd_Smed_v6_7775_0_1	dd_Smed_v6_2291_0_1	dd_Smed_v6_2991_0_1	dd_Smed_v6_3713_0_1	dd_Smed_v6_1934_0_1	dd_Smed_v6_6231_0_1
32271	0.00033582	0.0070129	44	179	1379	9334	0.0319072	0.0191772	1.66381	regulation of protein polymerization	dd_Smed_v6_1714_0_1	dd_Smed_v6_610_0_1	dd_Smed_v6_623_0_1	dd_Smed_v6_3189_0_1	dd_Smed_v6_929_0_1	dd_Smed_v6_2345_0_1	dd_Smed_v6_16749_0_1	dd_Smed_v6_4832_0_1	dd_Smed_v6_2583_0_1	dd_Smed_v6_3005_0_1	dd_Smed_v6_619_0_1	dd_Smed_v6_3922_0_1	dd_Smed_v6_5314_0_1	dd_Smed_v6_3362_0_1	dd_Smed_v6_11252_0_1	dd_Smed_v6_690_0_1	dd_Smed_v6_2387_0_1	dd_Smed_v6_2804_0_1	dd_Smed_v6_913_0_1	dd_Smed_v6_1322_0_1	dd_Smed_v6_1599_0_1	dd_Smed_v6_3493_1_1	dd_Smed_v6_7220_0_1	dd_Smed_v6_8653_0_1	dd_Smed_v6_5192_0_1	dd_Smed_v6_2399_0_1	dd_Smed_v6_260_0_1	dd_Smed_v6_1835_0_1	dd_Smed_v6_1050_0_1	dd_Smed_v6_978_0_1	dd_Smed_v6_2563_0_1	dd_Smed_v6_3174_0_1	dd_Smed_v6_8621_0_1	dd_Smed_v6_2533_0_1	dd_Smed_v6_864_0_1	dd_Smed_v6_1165_0_1	dd_Smed_v6_5922_0_1	dd_Smed_v6_781_0_1	dd_Smed_v6_1739_0_1	dd_Smed_v6_4553_0_1	dd_Smed_v6_2160_0_1	dd_Smed_v6_7058_0_1	dd_Smed_v6_3921_0_1	dd_Smed_v6_6231_0_1
6979	0.00033801	0.007041	77	359	1379	9334	0.0558376	0.0384615	1.45178	response to oxidative stress	dd_Smed_v6_12990_0_1	dd_Smed_v6_1286_0_1	dd_Smed_v6_3667_0_1	dd_Smed_v6_1137_0_1	dd_Smed_v6_7852_0_1	dd_Smed_v6_5658_0_1	dd_Smed_v6_10485_0_1	dd_Smed_v6_4901_0_1	dd_Smed_v6_9703_0_1	dd_Smed_v6_4170_0_1	dd_Smed_v6_9941_0_1	dd_Smed_v6_6967_0_1	dd_Smed_v6_487_0_1	dd_Smed_v6_6529_0_1	dd_Smed_v6_5369_0_1	dd_Smed_v6_2106_0_1	dd_Smed_v6_859_0_1	dd_Smed_v6_7784_0_1	dd_Smed_v6_6745_0_1	dd_Smed_v6_994_0_1	dd_Smed_v6_6537_0_1	dd_Smed_v6_5083_0_1	dd_Smed_v6_1630_0_1	dd_Smed_v6_2075_0_1	dd_Smed_v6_7354_0_1	dd_Smed_v6_4393_0_1	dd_Smed_v6_3770_0_1	dd_Smed_v6_20_0_1	dd_Smed_v6_4198_0_1	dd_Smed_v6_4849_0_1	dd_Smed_v6_5625_0_1	dd_Smed_v6_10355_0_1	dd_Smed_v6_662_0_1	dd_Smed_v6_3194_0_1	dd_Smed_v6_4739_0_1	dd_Smed_v6_3575_0_1	dd_Smed_v6_3562_0_1	dd_Smed_v6_653_0_1	dd_Smed_v6_2329_0_1	dd_Smed_v6_19217_0_1	dd_Smed_v6_784_0_1	dd_Smed_v6_1680_0_1	dd_Smed_v6_2891_0_1	dd_Smed_v6_6825_0_1	dd_Smed_v6_7343_0_1	dd_Smed_v6_6318_0_1	dd_Smed_v6_3794_0_1	dd_Smed_v6_2599_0_1	dd_Smed_v6_6387_0_1	dd_Smed_v6_3599_0_1	dd_Smed_v6_5229_0_1	dd_Smed_v6_5432_0_1	dd_Smed_v6_7229_0_1	dd_Smed_v6_11420_0_1	dd_Smed_v6_3043_0_1	dd_Smed_v6_8962_0_1	dd_Smed_v6_417_0_1	dd_Smed_v6_6869_0_1	dd_Smed_v6_8228_0_1	dd_Smed_v6_5143_0_1	dd_Smed_v6_960_0_1	dd_Smed_v6_4148_0_1	dd_Smed_v6_1517_0_1	dd_Smed_v6_2717_0_1	dd_Smed_v6_3983_0_1	dd_Smed_v6_457_0_1	dd_Smed_v6_3487_0_1	dd_Smed_v6_4619_0_1	dd_Smed_v6_12983_0_1	dd_Smed_v6_2291_0_1	dd_Smed_v6_4368_0_1	dd_Smed_v6_8956_0_1	dd_Smed_v6_5583_0_1	dd_Smed_v6_10499_0_1	dd_Smed_v6_5138_0_1	dd_Smed_v6_13164_0_1	dd_Smed_v6_6121_0_1
51249	0.00034208	0.0070794	56	243	1379	9334	0.0406091	0.0260339	1.55986	regulation of lymphocyte activation	dd_Smed_v6_1163_0_1	dd_Smed_v6_5189_0_1	dd_Smed_v6_1439_0_1	dd_Smed_v6_1308_0_1	dd_Smed_v6_1137_0_1	dd_Smed_v6_6039_0_1	dd_Smed_v6_9703_0_1	dd_Smed_v6_5715_0_1	dd_Smed_v6_2277_0_1	dd_Smed_v6_1856_0_1	dd_Smed_v6_722_0_1	dd_Smed_v6_14614_0_1	dd_Smed_v6_3493_1_1	dd_Smed_v6_2391_0_1	dd_Smed_v6_2534_0_1	dd_Smed_v6_3038_0_1	dd_Smed_v6_2131_0_1	dd_Smed_v6_8621_0_1	dd_Smed_v6_6236_0_1	dd_Smed_v6_7470_0_1	dd_Smed_v6_2058_0_1	dd_Smed_v6_5625_0_1	dd_Smed_v6_13811_0_1	dd_Smed_v6_2681_0_1	dd_Smed_v6_3562_0_1	dd_Smed_v6_610_0_1	dd_Smed_v6_8505_0_1	dd_Smed_v6_79_0_1	dd_Smed_v6_3507_0_1	dd_Smed_v6_3362_0_1	dd_Smed_v6_786_0_1	dd_Smed_v6_5212_0_1	dd_Smed_v6_4794_0_1	dd_Smed_v6_913_0_1	dd_Smed_v6_3043_0_1	dd_Smed_v6_417_0_1	dd_Smed_v6_5192_0_1	dd_Smed_v6_5166_0_1	dd_Smed_v6_8228_0_1	dd_Smed_v6_6054_0_1	dd_Smed_v6_4148_0_1	dd_Smed_v6_927_1_1	dd_Smed_v6_3174_0_1	dd_Smed_v6_2784_0_1	dd_Smed_v6_4619_0_1	dd_Smed_v6_2291_0_1	dd_Smed_v6_5922_0_1	dd_Smed_v6_4368_0_1	dd_Smed_v6_2209_0_1	dd_Smed_v6_3903_0_1	dd_Smed_v6_10917_0_1	dd_Smed_v6_2672_0_1	dd_Smed_v6_7819_0_1	dd_Smed_v6_3921_0_1	dd_Smed_v6_11452_0_1	dd_Smed_v6_1523_0_1
2753	0.00034134	0.0070794	19	57	1379	9334	0.0137781	0.00610671	2.25622	cytoplasmic pattern recognition receptor signaling pathway	dd_Smed_v6_3038_0_1	dd_Smed_v6_1163_0_1	dd_Smed_v6_6054_0_1	dd_Smed_v6_1439_0_1	dd_Smed_v6_2106_0_1	dd_Smed_v6_1286_0_1	dd_Smed_v6_1137_0_1	dd_Smed_v6_6418_0_1	dd_Smed_v6_9703_0_1	dd_Smed_v6_5715_0_1	dd_Smed_v6_2277_0_1	dd_Smed_v6_10917_0_1	dd_Smed_v6_5625_0_1	dd_Smed_v6_2672_0_1	dd_Smed_v6_13811_0_1	dd_Smed_v6_14614_0_1	dd_Smed_v6_3043_0_1	dd_Smed_v6_2391_0_1	dd_Smed_v6_3562_0_1
6879	0.00034239	0.0070794	14	36	1379	9334	0.0101523	0.00385687	2.63226	cellular iron ion homeostasis	dd_Smed_v6_2523_0_1	dd_Smed_v6_443_0_1	dd_Smed_v6_2329_0_1	dd_Smed_v6_7541_0_1	dd_Smed_v6_5528_0_1	dd_Smed_v6_8868_0_1	dd_Smed_v6_6418_0_1	dd_Smed_v6_6677_0_1	dd_Smed_v6_1923_0_1	dd_Smed_v6_4081_0_1	dd_Smed_v6_1261_0_1	dd_Smed_v6_4739_0_1	dd_Smed_v6_3049_0_1	dd_Smed_v6_8560_0_1
9886	0.00035059	0.0072312	154	811	1379	9334	0.111675	0.0868867	1.2853	post-embryonic animal morphogenesis	dd_Smed_v6_4154_0_1	dd_Smed_v6_2918_0_1	dd_Smed_v6_12010_0_1	dd_Smed_v6_5790_0_1	dd_Smed_v6_5189_0_1	dd_Smed_v6_2871_0_1	dd_Smed_v6_6251_0_1	dd_Smed_v6_2083_0_1	dd_Smed_v6_7950_0_1	dd_Smed_v6_6200_0_1	dd_Smed_v6_1626_0_1	dd_Smed_v6_267_0_1	dd_Smed_v6_2669_0_1	dd_Smed_v6_5715_0_1	dd_Smed_v6_4993_0_1	dd_Smed_v6_48_0_1	dd_Smed_v6_8886_0_1	dd_Smed_v6_2480_0_1	dd_Smed_v6_17_0_1	dd_Smed_v6_3493_1_1	dd_Smed_v6_8101_0_1	dd_Smed_v6_2030_0_1	dd_Smed_v6_3687_0_1	dd_Smed_v6_5369_0_1	dd_Smed_v6_3711_0_1	dd_Smed_v6_11653_0_1	dd_Smed_v6_4792_0_1	dd_Smed_v6_3148_0_1	dd_Smed_v6_2886_0_1	dd_Smed_v6_6928_0_1	dd_Smed_v6_974_0_1	dd_Smed_v6_6606_1_1	dd_Smed_v6_5195_0_1	dd_Smed_v6_994_0_1	dd_Smed_v6_9669_0_1	dd_Smed_v6_5083_0_1	dd_Smed_v6_1067_0_1	dd_Smed_v6_498_0_1	dd_Smed_v6_7863_0_1	dd_Smed_v6_6647_0_1	dd_Smed_v6_2075_0_1	dd_Smed_v6_7779_0_1	dd_Smed_v6_419_0_1	dd_Smed_v6_4553_0_1	dd_Smed_v6_8002_0_1	dd_Smed_v6_3685_0_1	dd_Smed_v6_8190_0_1	dd_Smed_v6_2032_0_1	dd_Smed_v6_4190_0_1	dd_Smed_v6_653_0_1	dd_Smed_v6_3638_0_1	dd_Smed_v6_610_0_1	dd_Smed_v6_1990_0_1	dd_Smed_v6_3370_0_1	dd_Smed_v6_7052_0_1	dd_Smed_v6_1371_0_1	dd_Smed_v6_13139_0_1	dd_Smed_v6_1167_0_1	dd_Smed_v6_3362_0_1	dd_Smed_v6_6418_0_1	dd_Smed_v6_5009_0_1	dd_Smed_v6_3817_0_1	dd_Smed_v6_5344_0_1	dd_Smed_v6_3131_0_1	dd_Smed_v6_3808_0_1	dd_Smed_v6_913_0_1	dd_Smed_v6_3599_0_1	dd_Smed_v6_5229_0_1	dd_Smed_v6_491_0_1	dd_Smed_v6_5192_0_1	dd_Smed_v6_4759_0_1	dd_Smed_v6_1916_0_1	dd_Smed_v6_4148_0_1	dd_Smed_v6_260_0_1	dd_Smed_v6_4729_0_1	dd_Smed_v6_329_0_1	dd_Smed_v6_15178_0_1	dd_Smed_v6_5254_0_1	dd_Smed_v6_3983_0_1	dd_Smed_v6_9329_0_1	dd_Smed_v6_1444_0_1	dd_Smed_v6_5922_0_1	dd_Smed_v6_14059_0_1	dd_Smed_v6_4368_0_1	dd_Smed_v6_1739_0_1	dd_Smed_v6_4925_0_1	dd_Smed_v6_10499_0_1	dd_Smed_v6_1107_0_1	dd_Smed_v6_6121_0_1	dd_Smed_v6_3921_0_1	dd_Smed_v6_11660_0_1	dd_Smed_v6_9277_0_1	dd_Smed_v6_2951_0_1	dd_Smed_v6_9518_0_1	dd_Smed_v6_4392_0_1	dd_Smed_v6_3838_0_1	dd_Smed_v6_2031_0_1	dd_Smed_v6_4935_0_1	dd_Smed_v6_4056_0_1	dd_Smed_v6_1767_0_1	dd_Smed_v6_4449_0_1	dd_Smed_v6_456_0_1	dd_Smed_v6_413_0_1	dd_Smed_v6_6577_0_1	dd_Smed_v6_2394_0_1	dd_Smed_v6_4119_0_1	dd_Smed_v6_8621_0_1	dd_Smed_v6_6745_0_1	dd_Smed_v6_81_0_1	dd_Smed_v6_2351_0_1	dd_Smed_v6_1961_0_1	dd_Smed_v6_8252_0_1	dd_Smed_v6_1562_0_1	dd_Smed_v6_10288_0_1	dd_Smed_v6_4486_0_1	dd_Smed_v6_3097_0_1	dd_Smed_v6_1133_0_1	dd_Smed_v6_6485_0_1	dd_Smed_v6_5689_0_1	dd_Smed_v6_7158_0_1	dd_Smed_v6_2825_0_1	dd_Smed_v6_3922_0_1	dd_Smed_v6_14927_0_1	dd_Smed_v6_2654_0_1	dd_Smed_v6_7946_0_1	dd_Smed_v6_611_0_1	dd_Smed_v6_8300_0_1	dd_Smed_v6_1923_0_1	dd_Smed_v6_603_0_1	dd_Smed_v6_5212_0_1	dd_Smed_v6_2914_0_1	dd_Smed_v6_1212_0_1	dd_Smed_v6_3794_0_1	dd_Smed_v6_2304_0_1	dd_Smed_v6_4493_0_1	dd_Smed_v6_1915_0_1	dd_Smed_v6_5432_0_1	dd_Smed_v6_10374_0_1	dd_Smed_v6_8962_0_1	dd_Smed_v6_3361_0_1	dd_Smed_v6_8326_0_1	dd_Smed_v6_8228_0_1	dd_Smed_v6_9490_0_1	dd_Smed_v6_1050_0_1	dd_Smed_v6_2784_0_1	dd_Smed_v6_7457_0_1	dd_Smed_v6_4619_0_1	dd_Smed_v6_4520_0_1	dd_Smed_v6_5460_0_1	dd_Smed_v6_2991_0_1	dd_Smed_v6_3376_0_1	dd_Smed_v6_1934_0_1	dd_Smed_v6_3205_0_1	dd_Smed_v6_6231_0_1
22407	0.00035262	0.0072552	73	337	1379	9334	0.0529369	0.0361046	1.46621	regulation of cell-cell adhesion	dd_Smed_v6_2782_0_1	dd_Smed_v6_1163_0_1	dd_Smed_v6_5189_0_1	dd_Smed_v6_1439_0_1	dd_Smed_v6_1308_0_1	dd_Smed_v6_9128_0_1	dd_Smed_v6_3286_0_1	dd_Smed_v6_1137_0_1	dd_Smed_v6_2031_0_1	dd_Smed_v6_3277_0_1	dd_Smed_v6_6039_0_1	dd_Smed_v6_9703_0_1	dd_Smed_v6_6967_0_1	dd_Smed_v6_5715_0_1	dd_Smed_v6_2277_0_1	dd_Smed_v6_6835_0_1	dd_Smed_v6_7861_0_1	dd_Smed_v6_1856_0_1	dd_Smed_v6_14614_0_1	dd_Smed_v6_3493_1_1	dd_Smed_v6_6843_0_1	dd_Smed_v6_2391_0_1	dd_Smed_v6_4322_0_1	dd_Smed_v6_2534_0_1	dd_Smed_v6_3038_0_1	dd_Smed_v6_11653_0_1	dd_Smed_v6_8621_0_1	dd_Smed_v6_6236_0_1	dd_Smed_v6_5195_0_1	dd_Smed_v6_7470_0_1	dd_Smed_v6_1630_0_1	dd_Smed_v6_2058_0_1	dd_Smed_v6_5625_0_1	dd_Smed_v6_13811_0_1	dd_Smed_v6_3685_0_1	dd_Smed_v6_3049_0_1	dd_Smed_v6_7337_0_1	dd_Smed_v6_3562_0_1	dd_Smed_v6_610_0_1	dd_Smed_v6_645_0_1	dd_Smed_v6_2167_0_1	dd_Smed_v6_79_0_1	dd_Smed_v6_3507_0_1	dd_Smed_v6_611_0_1	dd_Smed_v6_3362_0_1	dd_Smed_v6_786_0_1	dd_Smed_v6_5670_0_1	dd_Smed_v6_5212_0_1	dd_Smed_v6_1450_0_1	dd_Smed_v6_4794_0_1	dd_Smed_v6_913_0_1	dd_Smed_v6_3043_0_1	dd_Smed_v6_787_0_1	dd_Smed_v6_417_0_1	dd_Smed_v6_5192_0_1	dd_Smed_v6_5166_0_1	dd_Smed_v6_8228_0_1	dd_Smed_v6_6054_0_1	dd_Smed_v6_4148_0_1	dd_Smed_v6_927_1_1	dd_Smed_v6_3174_0_1	dd_Smed_v6_2784_0_1	dd_Smed_v6_4619_0_1	dd_Smed_v6_2291_0_1	dd_Smed_v6_5922_0_1	dd_Smed_v6_5303_0_1	dd_Smed_v6_4368_0_1	dd_Smed_v6_2209_0_1	dd_Smed_v6_3903_0_1	dd_Smed_v6_10917_0_1	dd_Smed_v6_2672_0_1	dd_Smed_v6_3921_0_1	dd_Smed_v6_11452_0_1
6672	0.00037458	0.0076134	18	53	1379	9334	0.0130529	0.00567817	2.29879	ceramide metabolic process	dd_Smed_v6_214_1_1	dd_Smed_v6_2757_0_1	dd_Smed_v6_3137_0_1	dd_Smed_v6_5247_0_1	dd_Smed_v6_8403_0_1	dd_Smed_v6_7286_0_1	dd_Smed_v6_1726_0_1	dd_Smed_v6_1306_0_1	dd_Smed_v6_7852_0_1	dd_Smed_v6_3592_0_1	dd_Smed_v6_576_0_1	dd_Smed_v6_7354_0_1	dd_Smed_v6_2699_0_1	dd_Smed_v6_11947_0_1	dd_Smed_v6_687_0_1	dd_Smed_v6_7543_0_1	dd_Smed_v6_1633_0_1	dd_Smed_v6_8328_0_1
30865	0.00039901	0.0080904	35	134	1379	9334	0.0253807	0.0143561	1.76794	cortical cytoskeleton organization	dd_Smed_v6_610_0_1	dd_Smed_v6_4964_0_1	dd_Smed_v6_581_0_1	dd_Smed_v6_4447_0_1	dd_Smed_v6_3189_0_1	dd_Smed_v6_2583_0_1	dd_Smed_v6_2825_0_1	dd_Smed_v6_611_0_1	dd_Smed_v6_3362_0_1	dd_Smed_v6_1773_0_1	dd_Smed_v6_7725_0_1	dd_Smed_v6_690_0_1	dd_Smed_v6_2387_0_1	dd_Smed_v6_2914_0_1	dd_Smed_v6_913_0_1	dd_Smed_v6_3493_1_1	dd_Smed_v6_8653_0_1	dd_Smed_v6_8101_0_1	dd_Smed_v6_867_0_1	dd_Smed_v6_1373_1_1	dd_Smed_v6_7059_0_1	dd_Smed_v6_260_0_1	dd_Smed_v6_1050_0_1	dd_Smed_v6_448_0_1	dd_Smed_v6_8621_0_1	dd_Smed_v6_3_0_1	dd_Smed_v6_2533_0_1	dd_Smed_v6_2784_0_1	dd_Smed_v6_4520_0_1	dd_Smed_v6_498_0_1	dd_Smed_v6_1739_0_1	dd_Smed_v6_6739_0_1	dd_Smed_v6_2486_0_1	dd_Smed_v6_2160_0_1	dd_Smed_v6_2032_0_1
1905037	0.00040697	0.0082318	17	49	1379	9334	0.0123278	0.00524963	2.34832	autophagosome organization	dd_Smed_v6_1133_0_1	dd_Smed_v6_5369_0_1	dd_Smed_v6_5267_0_1	dd_Smed_v6_3370_0_1	dd_Smed_v6_9518_0_1	dd_Smed_v6_329_0_1	dd_Smed_v6_488_0_1	dd_Smed_v6_1364_0_1	dd_Smed_v6_2732_0_1	dd_Smed_v6_4178_0_1	dd_Smed_v6_5083_0_1	dd_Smed_v6_7725_0_1	dd_Smed_v6_419_0_1	dd_Smed_v6_1915_0_1	dd_Smed_v6_7819_0_1	dd_Smed_v6_5932_0_1	dd_Smed_v6_491_0_1
1902107	0.00041444	0.0083626	26	90	1379	9334	0.0188542	0.00964217	1.95539	positive regulation of leukocyte differentiation	dd_Smed_v6_1163_0_1	dd_Smed_v6_1439_0_1	dd_Smed_v6_3565_0_1	dd_Smed_v6_1137_0_1	dd_Smed_v6_1840_0_1	dd_Smed_v6_786_0_1	dd_Smed_v6_9703_0_1	dd_Smed_v6_5715_0_1	dd_Smed_v6_2277_0_1	dd_Smed_v6_14614_0_1	dd_Smed_v6_3043_0_1	dd_Smed_v6_2391_0_1	dd_Smed_v6_2534_0_1	dd_Smed_v6_3038_0_1	dd_Smed_v6_6054_0_1	dd_Smed_v6_6236_0_1	dd_Smed_v6_2784_0_1	dd_Smed_v6_7470_0_1	dd_Smed_v6_4619_0_1	dd_Smed_v6_3903_0_1	dd_Smed_v6_10917_0_1	dd_Smed_v6_5625_0_1	dd_Smed_v6_2672_0_1	dd_Smed_v6_13811_0_1	dd_Smed_v6_4685_0_1	dd_Smed_v6_3562_0_1
16331	0.00043325	0.0087212	99	488	1379	9334	0.0717912	0.052282	1.37315	morphogenesis of embryonic epithelium	dd_Smed_v6_3375_0_1	dd_Smed_v6_623_0_1	dd_Smed_v6_7950_0_1	dd_Smed_v6_6200_0_1	dd_Smed_v6_1308_0_1	dd_Smed_v6_2669_0_1	dd_Smed_v6_9703_0_1	dd_Smed_v6_5715_0_1	dd_Smed_v6_4162_0_1	dd_Smed_v6_14614_0_1	dd_Smed_v6_3493_1_1	dd_Smed_v6_2391_0_1	dd_Smed_v6_2030_0_1	dd_Smed_v6_3711_0_1	dd_Smed_v6_11653_0_1	dd_Smed_v6_974_0_1	dd_Smed_v6_2622_0_1	dd_Smed_v6_9669_0_1	dd_Smed_v6_498_0_1	dd_Smed_v6_6647_0_1	dd_Smed_v6_10103_0_1	dd_Smed_v6_12262_0_1	dd_Smed_v6_6584_0_1	dd_Smed_v6_4553_0_1	dd_Smed_v6_5177_0_1	dd_Smed_v6_3049_0_1	dd_Smed_v6_2841_0_1	dd_Smed_v6_2032_0_1	dd_Smed_v6_8336_0_1	dd_Smed_v6_653_0_1	dd_Smed_v6_3638_0_1	dd_Smed_v6_610_0_1	dd_Smed_v6_7336_0_1	dd_Smed_v6_7052_0_1	dd_Smed_v6_1371_0_1	dd_Smed_v6_734_0_1	dd_Smed_v6_619_0_1	dd_Smed_v6_8124_0_1	dd_Smed_v6_3362_0_1	dd_Smed_v6_9254_0_1	dd_Smed_v6_6768_0_1	dd_Smed_v6_1450_0_1	dd_Smed_v6_913_0_1	dd_Smed_v6_2826_0_1	dd_Smed_v6_867_0_1	dd_Smed_v6_5192_0_1	dd_Smed_v6_1830_0_1	dd_Smed_v6_4148_0_1	dd_Smed_v6_260_0_1	dd_Smed_v6_4729_0_1	dd_Smed_v6_3768_0_1	dd_Smed_v6_5254_0_1	dd_Smed_v6_5922_0_1	dd_Smed_v6_4368_0_1	dd_Smed_v6_781_0_1	dd_Smed_v6_10499_0_1	dd_Smed_v6_10917_0_1	dd_Smed_v6_1714_0_1	dd_Smed_v6_1439_0_1	dd_Smed_v6_6544_0_1	dd_Smed_v6_4392_0_1	dd_Smed_v6_3706_0_1	dd_Smed_v6_2031_0_1	dd_Smed_v6_2277_0_1	dd_Smed_v6_3038_0_1	dd_Smed_v6_8621_0_1	dd_Smed_v6_3416_0_1	dd_Smed_v6_1858_0_1	dd_Smed_v6_6739_0_1	dd_Smed_v6_4486_0_1	dd_Smed_v6_3097_0_1	dd_Smed_v6_13811_0_1	dd_Smed_v6_3562_0_1	dd_Smed_v6_6485_0_1	dd_Smed_v6_4964_0_1	dd_Smed_v6_5689_0_1	dd_Smed_v6_2167_0_1	dd_Smed_v6_7158_0_1	dd_Smed_v6_3604_0_1	dd_Smed_v6_2825_0_1	dd_Smed_v6_522_0_1	dd_Smed_v6_3070_0_1	dd_Smed_v6_2387_0_1	dd_Smed_v6_2914_0_1	dd_Smed_v6_1212_0_1	dd_Smed_v6_2599_0_1	dd_Smed_v6_5432_0_1	dd_Smed_v6_3361_0_1	dd_Smed_v6_8228_0_1	dd_Smed_v6_9490_0_1	dd_Smed_v6_6054_0_1	dd_Smed_v6_1050_0_1	dd_Smed_v6_2784_0_1	dd_Smed_v6_4619_0_1	dd_Smed_v6_4520_0_1	dd_Smed_v6_2291_0_1	dd_Smed_v6_5460_0_1	dd_Smed_v6_2991_0_1	dd_Smed_v6_4371_0_1
50688	0.00046753	0.0092435	34	130	1379	9334	0.0246555	0.0139276	1.77027	regulation of defense response to virus	dd_Smed_v6_2650_0_1	dd_Smed_v6_610_0_1	dd_Smed_v6_6485_0_1	dd_Smed_v6_1439_0_1	dd_Smed_v6_5689_0_1	dd_Smed_v6_440_0_1	dd_Smed_v6_7950_0_1	dd_Smed_v6_4392_0_1	dd_Smed_v6_1308_0_1	dd_Smed_v6_3706_0_1	dd_Smed_v6_3362_0_1	dd_Smed_v6_2669_0_1	dd_Smed_v6_6768_0_1	dd_Smed_v6_9703_0_1	dd_Smed_v6_913_0_1	dd_Smed_v6_2599_0_1	dd_Smed_v6_14614_0_1	dd_Smed_v6_2391_0_1	dd_Smed_v6_417_0_1	dd_Smed_v6_3038_0_1	dd_Smed_v6_6054_0_1	dd_Smed_v6_4729_0_1	dd_Smed_v6_5254_0_1	dd_Smed_v6_5241_0_1	dd_Smed_v6_864_0_1	dd_Smed_v6_5083_0_1	dd_Smed_v6_5922_0_1	dd_Smed_v6_5460_0_1	dd_Smed_v6_1452_0_1	dd_Smed_v6_12190_0_1	dd_Smed_v6_10917_0_1	dd_Smed_v6_13811_0_1	dd_Smed_v6_5510_0_1	dd_Smed_v6_3562_0_1
22409	0.00051118	0.0099319	52	225	1379	9334	0.0377085	0.0241054	1.56432	positive regulation of cell-cell adhesion	dd_Smed_v6_2782_0_1	dd_Smed_v6_1163_0_1	dd_Smed_v6_1439_0_1	dd_Smed_v6_1308_0_1	dd_Smed_v6_9128_0_1	dd_Smed_v6_1137_0_1	dd_Smed_v6_3277_0_1	dd_Smed_v6_6039_0_1	dd_Smed_v6_9703_0_1	dd_Smed_v6_5715_0_1	dd_Smed_v6_2277_0_1	dd_Smed_v6_7861_0_1	dd_Smed_v6_1856_0_1	dd_Smed_v6_14614_0_1	dd_Smed_v6_6843_0_1	dd_Smed_v6_2391_0_1	dd_Smed_v6_4322_0_1	dd_Smed_v6_2534_0_1	dd_Smed_v6_3038_0_1	dd_Smed_v6_8621_0_1	dd_Smed_v6_6236_0_1	dd_Smed_v6_7470_0_1	dd_Smed_v6_5625_0_1	dd_Smed_v6_13811_0_1	dd_Smed_v6_3562_0_1	dd_Smed_v6_610_0_1	dd_Smed_v6_645_0_1	dd_Smed_v6_2167_0_1	dd_Smed_v6_3362_0_1	dd_Smed_v6_786_0_1	dd_Smed_v6_1450_0_1	dd_Smed_v6_4794_0_1	dd_Smed_v6_913_0_1	dd_Smed_v6_3043_0_1	dd_Smed_v6_417_0_1	dd_Smed_v6_5192_0_1	dd_Smed_v6_5166_0_1	dd_Smed_v6_8228_0_1	dd_Smed_v6_6054_0_1	dd_Smed_v6_4148_0_1	dd_Smed_v6_927_1_1	dd_Smed_v6_3174_0_1	dd_Smed_v6_2784_0_1	dd_Smed_v6_4619_0_1	dd_Smed_v6_2291_0_1	dd_Smed_v6_5922_0_1	dd_Smed_v6_5303_0_1	dd_Smed_v6_4368_0_1	dd_Smed_v6_3903_0_1	dd_Smed_v6_10917_0_1	dd_Smed_v6_2672_0_1	dd_Smed_v6_3921_0_1
2165	0.00051827	0.010023	158	842	1379	9334	0.114576	0.0902078	1.27013	instar larval or pupal development	dd_Smed_v6_4154_0_1	dd_Smed_v6_2918_0_1	dd_Smed_v6_12010_0_1	dd_Smed_v6_5790_0_1	dd_Smed_v6_5189_0_1	dd_Smed_v6_2871_0_1	dd_Smed_v6_6251_0_1	dd_Smed_v6_2083_0_1	dd_Smed_v6_7950_0_1	dd_Smed_v6_6200_0_1	dd_Smed_v6_1626_0_1	dd_Smed_v6_267_0_1	dd_Smed_v6_2669_0_1	dd_Smed_v6_4411_0_1	dd_Smed_v6_3128_0_1	dd_Smed_v6_5715_0_1	dd_Smed_v6_4993_0_1	dd_Smed_v6_48_0_1	dd_Smed_v6_8886_0_1	dd_Smed_v6_2480_0_1	dd_Smed_v6_17_0_1	dd_Smed_v6_3493_1_1	dd_Smed_v6_5932_0_1	dd_Smed_v6_8101_0_1	dd_Smed_v6_2030_0_1	dd_Smed_v6_3687_0_1	dd_Smed_v6_5369_0_1	dd_Smed_v6_3711_0_1	dd_Smed_v6_2830_0_1	dd_Smed_v6_11653_0_1	dd_Smed_v6_4792_0_1	dd_Smed_v6_3148_0_1	dd_Smed_v6_6928_0_1	dd_Smed_v6_974_0_1	dd_Smed_v6_6606_1_1	dd_Smed_v6_5195_0_1	dd_Smed_v6_994_0_1	dd_Smed_v6_9669_0_1	dd_Smed_v6_5083_0_1	dd_Smed_v6_1067_0_1	dd_Smed_v6_498_0_1	dd_Smed_v6_7863_0_1	dd_Smed_v6_6647_0_1	dd_Smed_v6_2075_0_1	dd_Smed_v6_7779_0_1	dd_Smed_v6_419_0_1	dd_Smed_v6_4553_0_1	dd_Smed_v6_8002_0_1	dd_Smed_v6_3685_0_1	dd_Smed_v6_8190_0_1	dd_Smed_v6_2032_0_1	dd_Smed_v6_4190_0_1	dd_Smed_v6_653_0_1	dd_Smed_v6_3638_0_1	dd_Smed_v6_610_0_1	dd_Smed_v6_1990_0_1	dd_Smed_v6_3370_0_1	dd_Smed_v6_7052_0_1	dd_Smed_v6_1371_0_1	dd_Smed_v6_13139_0_1	dd_Smed_v6_602_0_1	dd_Smed_v6_1167_0_1	dd_Smed_v6_3362_0_1	dd_Smed_v6_6418_0_1	dd_Smed_v6_5009_0_1	dd_Smed_v6_3817_0_1	dd_Smed_v6_5344_0_1	dd_Smed_v6_3808_0_1	dd_Smed_v6_913_0_1	dd_Smed_v6_3599_0_1	dd_Smed_v6_5229_0_1	dd_Smed_v6_5175_0_1	dd_Smed_v6_491_0_1	dd_Smed_v6_5192_0_1	dd_Smed_v6_4759_0_1	dd_Smed_v6_1916_0_1	dd_Smed_v6_4148_0_1	dd_Smed_v6_260_0_1	dd_Smed_v6_4729_0_1	dd_Smed_v6_329_0_1	dd_Smed_v6_5254_0_1	dd_Smed_v6_3983_0_1	dd_Smed_v6_9329_0_1	dd_Smed_v6_1444_0_1	dd_Smed_v6_5922_0_1	dd_Smed_v6_14059_0_1	dd_Smed_v6_4368_0_1	dd_Smed_v6_1739_0_1	dd_Smed_v6_4925_0_1	dd_Smed_v6_10499_0_1	dd_Smed_v6_1107_0_1	dd_Smed_v6_6121_0_1	dd_Smed_v6_3921_0_1	dd_Smed_v6_11660_0_1	dd_Smed_v6_9277_0_1	dd_Smed_v6_2951_0_1	dd_Smed_v6_9518_0_1	dd_Smed_v6_4392_0_1	dd_Smed_v6_3838_0_1	dd_Smed_v6_2031_0_1	dd_Smed_v6_4935_0_1	dd_Smed_v6_4056_0_1	dd_Smed_v6_4449_0_1	dd_Smed_v6_456_0_1	dd_Smed_v6_2813_0_1	dd_Smed_v6_6577_0_1	dd_Smed_v6_2445_0_1	dd_Smed_v6_2394_0_1	dd_Smed_v6_4119_0_1	dd_Smed_v6_8621_0_1	dd_Smed_v6_6745_0_1	dd_Smed_v6_9275_0_1	dd_Smed_v6_81_0_1	dd_Smed_v6_2351_0_1	dd_Smed_v6_1961_0_1	dd_Smed_v6_8252_0_1	dd_Smed_v6_6739_0_1	dd_Smed_v6_10288_0_1	dd_Smed_v6_4486_0_1	dd_Smed_v6_3097_0_1	dd_Smed_v6_1133_0_1	dd_Smed_v6_6485_0_1	dd_Smed_v6_5689_0_1	dd_Smed_v6_7158_0_1	dd_Smed_v6_2825_0_1	dd_Smed_v6_3922_0_1	dd_Smed_v6_14927_0_1	dd_Smed_v6_2654_0_1	dd_Smed_v6_7946_0_1	dd_Smed_v6_611_0_1	dd_Smed_v6_8300_0_1	dd_Smed_v6_1923_0_1	dd_Smed_v6_603_0_1	dd_Smed_v6_5212_0_1	dd_Smed_v6_2914_0_1	dd_Smed_v6_1212_0_1	dd_Smed_v6_3794_0_1	dd_Smed_v6_2304_0_1	dd_Smed_v6_4493_0_1	dd_Smed_v6_1915_0_1	dd_Smed_v6_5432_0_1	dd_Smed_v6_10374_0_1	dd_Smed_v6_8962_0_1	dd_Smed_v6_3361_0_1	dd_Smed_v6_8326_0_1	dd_Smed_v6_8228_0_1	dd_Smed_v6_9490_0_1	dd_Smed_v6_1050_0_1	dd_Smed_v6_73_0_1	dd_Smed_v6_2784_0_1	dd_Smed_v6_7457_0_1	dd_Smed_v6_4619_0_1	dd_Smed_v6_4520_0_1	dd_Smed_v6_5460_0_1	dd_Smed_v6_2991_0_1	dd_Smed_v6_3376_0_1	dd_Smed_v6_1934_0_1	dd_Smed_v6_3205_0_1
6865	0.00051729	0.010023	27	96	1379	9334	0.0195794	0.010285	1.90369	amino acid transport	dd_Smed_v6_9277_0_1	dd_Smed_v6_7336_0_1	dd_Smed_v6_12311_0_1	dd_Smed_v6_4290_0_1	dd_Smed_v6_2596_0_1	dd_Smed_v6_3252_0_1	dd_Smed_v6_2530_0_1	dd_Smed_v6_7852_0_1	dd_Smed_v6_4489_0_1	dd_Smed_v6_5526_0_1	dd_Smed_v6_20353_0_1	dd_Smed_v6_1874_0_1	dd_Smed_v6_8683_0_1	dd_Smed_v6_7474_0_1	dd_Smed_v6_1130_0_1	dd_Smed_v6_9762_0_1	dd_Smed_v6_11807_0_1	dd_Smed_v6_7354_0_1	dd_Smed_v6_2836_0_1	dd_Smed_v6_4571_0_1	dd_Smed_v6_7075_0_1	dd_Smed_v6_6584_0_1	dd_Smed_v6_4553_0_1	dd_Smed_v6_7447_0_1	dd_Smed_v6_3049_0_1	dd_Smed_v6_1019_0_1	dd_Smed_v6_9499_0_1
42325	0.00052142	0.010061	208	1149	1379	9334	0.150834	0.123098	1.22531	regulation of phosphorylation	dd_Smed_v6_5189_0_1	dd_Smed_v6_11295_1_1	dd_Smed_v6_6578_0_1	dd_Smed_v6_1286_0_1	dd_Smed_v6_1308_0_1	dd_Smed_v6_6799_0_1	dd_Smed_v6_2180_0_1	dd_Smed_v6_3286_0_1	dd_Smed_v6_4446_0_1	dd_Smed_v6_9703_0_1	dd_Smed_v6_5715_0_1	dd_Smed_v6_11906_0_1	dd_Smed_v6_14614_0_1	dd_Smed_v6_4004_0_1	dd_Smed_v6_8101_0_1	dd_Smed_v6_639_2_1	dd_Smed_v6_3711_0_1	dd_Smed_v6_974_0_1	dd_Smed_v6_1827_0_1	dd_Smed_v6_1630_0_1	dd_Smed_v6_4075_0_1	dd_Smed_v6_6647_0_1	dd_Smed_v6_10103_0_1	dd_Smed_v6_12262_0_1	dd_Smed_v6_4849_0_1	dd_Smed_v6_3685_0_1	dd_Smed_v6_2160_0_1	dd_Smed_v6_5177_0_1	dd_Smed_v6_3324_0_1	dd_Smed_v6_653_0_1	dd_Smed_v6_610_0_1	dd_Smed_v6_7336_0_1	dd_Smed_v6_2329_0_1	dd_Smed_v6_1371_0_1	dd_Smed_v6_2256_0_1	dd_Smed_v6_8124_0_1	dd_Smed_v6_5416_0_1	dd_Smed_v6_6418_0_1	dd_Smed_v6_5670_0_1	dd_Smed_v6_3874_0_1	dd_Smed_v6_7343_0_1	dd_Smed_v6_2183_0_1	dd_Smed_v6_6318_0_1	dd_Smed_v6_3599_0_1	dd_Smed_v6_5143_0_1	dd_Smed_v6_4759_0_1	dd_Smed_v6_7541_0_1	dd_Smed_v6_4148_0_1	dd_Smed_v6_4729_0_1	dd_Smed_v6_2563_0_1	dd_Smed_v6_3174_0_1	dd_Smed_v6_5254_0_1	dd_Smed_v6_1585_0_1	dd_Smed_v6_12890_0_1	dd_Smed_v6_14029_0_1	dd_Smed_v6_13288_0_1	dd_Smed_v6_4368_0_1	dd_Smed_v6_10499_0_1	dd_Smed_v6_2672_0_1	dd_Smed_v6_7460_0_1	dd_Smed_v6_7964_0_1	dd_Smed_v6_3921_0_1	dd_Smed_v6_11660_0_1	dd_Smed_v6_1163_0_1	dd_Smed_v6_4447_0_1	dd_Smed_v6_2226_0_1	dd_Smed_v6_4120_0_1	dd_Smed_v6_2137_0_1	dd_Smed_v6_4392_0_1	dd_Smed_v6_6102_0_1	dd_Smed_v6_9941_0_1	dd_Smed_v6_2277_0_1	dd_Smed_v6_2538_0_1	dd_Smed_v6_7577_0_1	dd_Smed_v6_4259_0_1	dd_Smed_v6_3038_0_1	dd_Smed_v6_18520_0_1	dd_Smed_v6_2929_0_1	dd_Smed_v6_2106_0_1	dd_Smed_v6_448_0_1	dd_Smed_v6_8621_0_1	dd_Smed_v6_3998_0_1	dd_Smed_v6_7354_0_1	dd_Smed_v6_687_0_1	dd_Smed_v6_4486_0_1	dd_Smed_v6_10257_0_1	dd_Smed_v6_13811_0_1	dd_Smed_v6_3194_0_1	dd_Smed_v6_6168_0_1	dd_Smed_v6_6485_0_1	dd_Smed_v6_2583_0_1	dd_Smed_v6_5689_0_1	dd_Smed_v6_1701_0_1	dd_Smed_v6_7158_0_1	dd_Smed_v6_522_0_1	dd_Smed_v6_1840_0_1	dd_Smed_v6_2891_0_1	dd_Smed_v6_1923_0_1	dd_Smed_v6_2914_0_1	dd_Smed_v6_4794_0_1	dd_Smed_v6_2599_0_1	dd_Smed_v6_8653_0_1	dd_Smed_v6_787_0_1	dd_Smed_v6_5166_0_1	dd_Smed_v6_8228_0_1	dd_Smed_v6_13509_0_1	dd_Smed_v6_2784_0_1	dd_Smed_v6_4894_0_1	dd_Smed_v6_396_0_1	dd_Smed_v6_5138_0_1	dd_Smed_v6_7058_0_1	dd_Smed_v6_8986_0_1	dd_Smed_v6_1934_0_1	dd_Smed_v6_7205_0_1	dd_Smed_v6_6231_0_1	dd_Smed_v6_1926_0_1	dd_Smed_v6_7950_0_1	dd_Smed_v6_6200_0_1	dd_Smed_v6_9128_0_1	dd_Smed_v6_3667_0_1	dd_Smed_v6_66_0_1	dd_Smed_v6_2669_0_1	dd_Smed_v6_690_0_1	dd_Smed_v6_4170_0_1	dd_Smed_v6_2715_0_1	dd_Smed_v6_8746_0_1	dd_Smed_v6_3493_1_1	dd_Smed_v6_6843_0_1	dd_Smed_v6_2391_0_1	dd_Smed_v6_2030_0_1	dd_Smed_v6_6618_0_1	dd_Smed_v6_5369_0_1	dd_Smed_v6_6983_0_1	dd_Smed_v6_11653_0_1	dd_Smed_v6_2886_0_1	dd_Smed_v6_5195_0_1	dd_Smed_v6_1067_0_1	dd_Smed_v6_6584_0_1	dd_Smed_v6_4553_0_1	dd_Smed_v6_4190_0_1	dd_Smed_v6_1990_0_1	dd_Smed_v6_3362_0_1	dd_Smed_v6_6719_0_1	dd_Smed_v6_1450_0_1	dd_Smed_v6_913_0_1	dd_Smed_v6_5192_0_1	dd_Smed_v6_7988_0_1	dd_Smed_v6_1504_0_1	dd_Smed_v6_1373_1_1	dd_Smed_v6_2631_0_1	dd_Smed_v6_1830_0_1	dd_Smed_v6_2399_0_1	dd_Smed_v6_4436_0_1	dd_Smed_v6_3144_0_1	dd_Smed_v6_457_0_1	dd_Smed_v6_5922_0_1	dd_Smed_v6_14059_0_1	dd_Smed_v6_5583_0_1	dd_Smed_v6_10917_0_1	dd_Smed_v6_1897_0_1	dd_Smed_v6_4722_0_1	dd_Smed_v6_1709_0_1	dd_Smed_v6_4090_0_1	dd_Smed_v6_1439_0_1	dd_Smed_v6_14816_0_1	dd_Smed_v6_6544_0_1	dd_Smed_v6_10397_0_1	dd_Smed_v6_2031_0_1	dd_Smed_v6_3021_0_1	dd_Smed_v6_762_0_1	dd_Smed_v6_1767_0_1	dd_Smed_v6_3798_0_1	dd_Smed_v6_6996_0_1	dd_Smed_v6_4958_0_1	dd_Smed_v6_5368_0_1	dd_Smed_v6_1165_0_1	dd_Smed_v6_4570_0_1	dd_Smed_v6_790_0_1	dd_Smed_v6_3672_0_1	dd_Smed_v6_3097_0_1	dd_Smed_v6_975_0_1	dd_Smed_v6_8443_0_1	dd_Smed_v6_3562_0_1	dd_Smed_v6_6159_0_1	dd_Smed_v6_6980_0_1	dd_Smed_v6_607_1_1	dd_Smed_v6_2167_0_1	dd_Smed_v6_5247_0_1	dd_Smed_v6_19217_0_1	dd_Smed_v6_2743_0_1	dd_Smed_v6_3070_0_1	dd_Smed_v6_1362_0_1	dd_Smed_v6_1212_0_1	dd_Smed_v6_3728_0_1	dd_Smed_v6_8962_0_1	dd_Smed_v6_3361_0_1	dd_Smed_v6_417_0_1	dd_Smed_v6_6054_0_1	dd_Smed_v6_4821_0_1	dd_Smed_v6_4399_0_1	dd_Smed_v6_1144_0_1	dd_Smed_v6_1050_0_1	dd_Smed_v6_4619_0_1	dd_Smed_v6_12983_0_1	dd_Smed_v6_2291_0_1	dd_Smed_v6_5460_0_1	dd_Smed_v6_8956_0_1	dd_Smed_v6_2129_0_1
6900	0.00054982	0.010536	32	121	1379	9334	0.0232052	0.0129634	1.79006	membrane budding	dd_Smed_v6_2650_0_1	dd_Smed_v6_581_0_1	dd_Smed_v6_7336_0_1	dd_Smed_v6_1978_0_1	dd_Smed_v6_1354_0_1	dd_Smed_v6_2583_0_1	dd_Smed_v6_488_0_1	dd_Smed_v6_4846_0_1	dd_Smed_v6_3760_0_1	dd_Smed_v6_1463_0_1	dd_Smed_v6_1433_0_1	dd_Smed_v6_1158_0_1	dd_Smed_v6_630_0_1	dd_Smed_v6_5432_0_1	dd_Smed_v6_8653_0_1	dd_Smed_v6_1335_0_1	dd_Smed_v6_2572_0_1	dd_Smed_v6_1373_1_1	dd_Smed_v6_219_0_1	dd_Smed_v6_1645_0_1	dd_Smed_v6_1762_0_1	dd_Smed_v6_388_0_1	dd_Smed_v6_1514_0_1	dd_Smed_v6_5121_0_1	dd_Smed_v6_6584_0_1	dd_Smed_v6_3713_0_1	dd_Smed_v6_2160_0_1	dd_Smed_v6_1019_0_1	dd_Smed_v6_2510_0_1	dd_Smed_v6_2681_0_1	dd_Smed_v6_2603_0_1	dd_Smed_v6_12558_0_1
46488	0.00054937	0.010536	31	116	1379	9334	0.0224801	0.0124277	1.80887	phosphatidylinositol metabolic process	dd_Smed_v6_1079_0_1	dd_Smed_v6_3999_0_1	dd_Smed_v6_7336_0_1	dd_Smed_v6_4014_0_1	dd_Smed_v6_6102_0_1	dd_Smed_v6_5416_0_1	dd_Smed_v6_7725_0_1	dd_Smed_v6_3212_0_1	dd_Smed_v6_6276_0_1	dd_Smed_v6_5599_0_1	dd_Smed_v6_20154_0_1	dd_Smed_v6_1433_0_1	dd_Smed_v6_4794_0_1	dd_Smed_v6_3599_0_1	dd_Smed_v6_3136_0_1	dd_Smed_v6_2099_0_1	dd_Smed_v6_7970_0_1	dd_Smed_v6_1334_0_1	dd_Smed_v6_4946_0_1	dd_Smed_v6_864_0_1	dd_Smed_v6_7943_0_1	dd_Smed_v6_2991_0_1	dd_Smed_v6_4925_0_1	dd_Smed_v6_6584_0_1	dd_Smed_v6_10182_0_1	dd_Smed_v6_7367_0_1	dd_Smed_v6_1019_0_1	dd_Smed_v6_6456_0_1	dd_Smed_v6_2549_0_1	dd_Smed_v6_3164_0_1	dd_Smed_v6_4616_0_1
35152	0.00055747	0.010658	40	162	1379	9334	0.0290065	0.0173559	1.67128	regulation of tube architecture, open tracheal system	dd_Smed_v6_5671_0_1	dd_Smed_v6_6969_0_1	dd_Smed_v6_2583_0_1	dd_Smed_v6_6251_0_1	dd_Smed_v6_2825_0_1	dd_Smed_v6_2552_0_1	dd_Smed_v6_2654_0_1	dd_Smed_v6_7946_0_1	dd_Smed_v6_3070_0_1	dd_Smed_v6_611_0_1	dd_Smed_v6_959_0_1	dd_Smed_v6_4935_0_1	dd_Smed_v6_9348_0_1	dd_Smed_v6_2132_0_1	dd_Smed_v6_3013_0_1	dd_Smed_v6_2826_0_1	dd_Smed_v6_3432_0_1	dd_Smed_v6_8653_0_1	dd_Smed_v6_8101_0_1	dd_Smed_v6_6577_0_1	dd_Smed_v6_1890_0_1	dd_Smed_v6_4309_0_1	dd_Smed_v6_1916_0_1	dd_Smed_v6_4792_0_1	dd_Smed_v6_6105_0_1	dd_Smed_v6_3768_0_1	dd_Smed_v6_2318_0_1	dd_Smed_v6_2622_0_1	dd_Smed_v6_2784_0_1	dd_Smed_v6_8448_0_1	dd_Smed_v6_1961_0_1	dd_Smed_v6_5287_0_1	dd_Smed_v6_498_0_1	dd_Smed_v6_10103_0_1	dd_Smed_v6_1266_0_1	dd_Smed_v6_10499_0_1	dd_Smed_v6_2731_0_1	dd_Smed_v6_2160_0_1	dd_Smed_v6_5177_0_1	dd_Smed_v6_2032_0_1
46688	0.00057898	0.010774	16	46	1379	9334	0.0116026	0.00492822	2.35432	response to copper ion	dd_Smed_v6_4184_0_1	dd_Smed_v6_6792_0_1	dd_Smed_v6_859_0_1	dd_Smed_v6_1976_0_1	dd_Smed_v6_1513_0_1	dd_Smed_v6_6745_0_1	dd_Smed_v6_3667_0_1	dd_Smed_v6_4619_0_1	dd_Smed_v6_5922_0_1	dd_Smed_v6_10591_0_1	dd_Smed_v6_7096_0_1	dd_Smed_v6_8956_0_1	dd_Smed_v6_5954_0_1	dd_Smed_v6_2095_0_1	dd_Smed_v6_4739_0_1	dd_Smed_v6_11452_0_1
34331	0.00057898	0.010774	16	46	1379	9334	0.0116026	0.00492822	2.35432	cell junction maintenance	dd_Smed_v6_610_0_1	dd_Smed_v6_6256_0_1	dd_Smed_v6_4964_0_1	dd_Smed_v6_1990_0_1	dd_Smed_v6_2583_0_1	dd_Smed_v6_1050_0_1	dd_Smed_v6_2784_0_1	dd_Smed_v6_8448_0_1	dd_Smed_v6_3362_0_1	dd_Smed_v6_11252_0_1	dd_Smed_v6_6039_0_1	dd_Smed_v6_913_0_1	dd_Smed_v6_6739_0_1	dd_Smed_v6_2160_0_1	dd_Smed_v6_8653_0_1	dd_Smed_v6_867_0_1
90407	0.0005881	0.01092	75	354	1379	9334	0.0543872	0.0379259	1.43404	organophosphate biosynthetic process	dd_Smed_v6_6323_0_1	dd_Smed_v6_8349_0_1	dd_Smed_v6_4014_0_1	dd_Smed_v6_2154_0_1	dd_Smed_v6_2022_0_1	dd_Smed_v6_4896_0_1	dd_Smed_v6_576_0_1	dd_Smed_v6_6276_0_1	dd_Smed_v6_20154_0_1	dd_Smed_v6_6703_0_1	dd_Smed_v6_3910_0_1	dd_Smed_v6_3136_0_1	dd_Smed_v6_413_0_1	dd_Smed_v6_2099_0_1	dd_Smed_v6_833_0_1	dd_Smed_v6_3687_0_1	dd_Smed_v6_2445_0_1	dd_Smed_v6_545_0_1	dd_Smed_v6_699_0_1	dd_Smed_v6_5643_0_1	dd_Smed_v6_1453_0_1	dd_Smed_v6_6236_0_1	dd_Smed_v6_3373_0_1	dd_Smed_v6_10667_0_1	dd_Smed_v6_994_0_1	dd_Smed_v6_1894_0_1	dd_Smed_v6_4946_0_1	dd_Smed_v6_6738_0_1	dd_Smed_v6_3165_0_1	dd_Smed_v6_864_0_1	dd_Smed_v6_498_0_1	dd_Smed_v6_2075_0_1	dd_Smed_v6_1858_0_1	dd_Smed_v6_7943_0_1	dd_Smed_v6_7913_0_1	dd_Smed_v6_6584_0_1	dd_Smed_v6_8002_0_1	dd_Smed_v6_10182_0_1	dd_Smed_v6_7367_0_1	dd_Smed_v6_1019_0_1	dd_Smed_v6_6456_0_1	dd_Smed_v6_2549_0_1	dd_Smed_v6_3164_0_1	dd_Smed_v6_4616_0_1	dd_Smed_v6_3999_0_1	dd_Smed_v6_7336_0_1	dd_Smed_v6_4116_0_1	dd_Smed_v6_9556_0_1	dd_Smed_v6_2892_0_1	dd_Smed_v6_786_0_1	dd_Smed_v6_7725_0_1	dd_Smed_v6_6026_0_1	dd_Smed_v6_4794_0_1	dd_Smed_v6_3794_0_1	dd_Smed_v6_3131_0_1	dd_Smed_v6_3599_0_1	dd_Smed_v6_5229_0_1	dd_Smed_v6_4192_0_1	dd_Smed_v6_21906_0_1	dd_Smed_v6_4008_0_1	dd_Smed_v6_2703_0_1	dd_Smed_v6_7143_0_1	dd_Smed_v6_4312_0_1	dd_Smed_v6_7970_0_1	dd_Smed_v6_1334_0_1	dd_Smed_v6_7206_0_1	dd_Smed_v6_7295_0_1	dd_Smed_v6_3903_0_1	dd_Smed_v6_2991_0_1	dd_Smed_v6_4925_0_1	dd_Smed_v6_9198_0_1	dd_Smed_v6_1836_0_1	dd_Smed_v6_1633_0_1	dd_Smed_v6_6121_0_1	dd_Smed_v6_1002_0_1
15918	0.00062054	0.011321	15	42	1379	9334	0.0108774	0.00449968	2.41738	sterol transport	dd_Smed_v6_636_0_1	dd_Smed_v6_4278_0_1	dd_Smed_v6_3611_0_1	dd_Smed_v6_73_0_1	dd_Smed_v6_602_0_1	dd_Smed_v6_2892_0_1	dd_Smed_v6_8535_0_1	dd_Smed_v6_704_0_1	dd_Smed_v6_4411_0_1	dd_Smed_v6_8407_0_1	dd_Smed_v6_4081_0_1	dd_Smed_v6_2567_0_1	dd_Smed_v6_194_0_1	dd_Smed_v6_5175_0_1	dd_Smed_v6_8560_0_1
45455	0.00065351	0.011871	14	38	1379	9334	0.0101523	0.00407114	2.49372	ecdysteroid metabolic process	dd_Smed_v6_2394_0_1	dd_Smed_v6_2871_0_1	dd_Smed_v6_73_0_1	dd_Smed_v6_2083_0_1	dd_Smed_v6_14927_0_1	dd_Smed_v6_602_0_1	dd_Smed_v6_9275_0_1	dd_Smed_v6_2351_0_1	dd_Smed_v6_4411_0_1	dd_Smed_v6_5344_0_1	dd_Smed_v6_4449_0_1	dd_Smed_v6_5175_0_1	dd_Smed_v6_5932_0_1	dd_Smed_v6_2813_0_1
23051	0.00068018	0.012289	471	2840	1379	9334	0.341552	0.304264	1.12255	regulation of signaling	dd_Smed_v6_3693_0_1	dd_Smed_v6_2918_0_1	dd_Smed_v6_5189_0_1	dd_Smed_v6_1286_0_1	dd_Smed_v6_4446_0_1	dd_Smed_v6_6039_0_1	dd_Smed_v6_5715_0_1	dd_Smed_v6_4993_0_1	dd_Smed_v6_4004_0_1	dd_Smed_v6_5932_0_1	dd_Smed_v6_8101_0_1	dd_Smed_v6_6377_0_1	dd_Smed_v6_443_0_1	dd_Smed_v6_3711_0_1	dd_Smed_v6_4792_0_1	dd_Smed_v6_699_0_1	dd_Smed_v6_974_0_1	dd_Smed_v6_2652_0_1	dd_Smed_v6_3509_0_1	dd_Smed_v6_9150_0_1	dd_Smed_v6_1827_0_1	dd_Smed_v6_4075_0_1	dd_Smed_v6_498_0_1	dd_Smed_v6_7863_0_1	dd_Smed_v6_10103_0_1	dd_Smed_v6_419_0_1	dd_Smed_v6_2490_0_1	dd_Smed_v6_4849_0_1	dd_Smed_v6_4253_0_1	dd_Smed_v6_3685_0_1	dd_Smed_v6_2160_0_1	dd_Smed_v6_3049_0_1	dd_Smed_v6_3324_0_1	dd_Smed_v6_2001_0_1	dd_Smed_v6_653_0_1	dd_Smed_v6_3638_0_1	dd_Smed_v6_6256_0_1	dd_Smed_v6_2329_0_1	dd_Smed_v6_4108_0_1	dd_Smed_v6_4396_0_1	dd_Smed_v6_8124_0_1	dd_Smed_v6_3565_0_1	dd_Smed_v6_5786_0_1	dd_Smed_v6_5416_0_1	dd_Smed_v6_7565_0_1	dd_Smed_v6_8310_0_1	dd_Smed_v6_5948_0_1	dd_Smed_v6_6418_0_1	dd_Smed_v6_1433_0_1	dd_Smed_v6_1158_0_1	dd_Smed_v6_2183_0_1	dd_Smed_v6_3808_0_1	dd_Smed_v6_8406_0_1	dd_Smed_v6_1335_0_1	dd_Smed_v6_491_0_1	dd_Smed_v6_5143_0_1	dd_Smed_v6_4759_0_1	dd_Smed_v6_7541_0_1	dd_Smed_v6_4148_0_1	dd_Smed_v6_4729_0_1	dd_Smed_v6_5254_0_1	dd_Smed_v6_3712_0_1	dd_Smed_v6_1585_0_1	dd_Smed_v6_1762_0_1	dd_Smed_v6_2710_0_1	dd_Smed_v6_2209_0_1	dd_Smed_v6_869_0_1	dd_Smed_v6_6796_0_1	dd_Smed_v6_9173_0_1	dd_Smed_v6_7460_0_1	dd_Smed_v6_14400_0_1	dd_Smed_v6_3921_0_1	dd_Smed_v6_11660_0_1	dd_Smed_v6_8244_0_1	dd_Smed_v6_4447_0_1	dd_Smed_v6_3066_0_1	dd_Smed_v6_2137_0_1	dd_Smed_v6_9941_0_1	dd_Smed_v6_4534_0_1	dd_Smed_v6_2538_0_1	dd_Smed_v6_4259_0_1	dd_Smed_v6_2572_0_1	dd_Smed_v6_18520_0_1	dd_Smed_v6_4309_0_1	dd_Smed_v6_6224_0_1	dd_Smed_v6_2106_0_1	dd_Smed_v6_2009_0_1	dd_Smed_v6_8303_0_1	dd_Smed_v6_2996_0_1	dd_Smed_v6_3864_0_1	dd_Smed_v6_5287_0_1	dd_Smed_v6_4236_0_1	dd_Smed_v6_3998_0_1	dd_Smed_v6_7354_0_1	dd_Smed_v6_5625_0_1	dd_Smed_v6_4486_0_1	dd_Smed_v6_13811_0_1	dd_Smed_v6_1311_0_1	dd_Smed_v6_3194_0_1	dd_Smed_v6_6168_0_1	dd_Smed_v6_5689_0_1	dd_Smed_v6_1701_0_1	dd_Smed_v6_3922_0_1	dd_Smed_v6_12678_0_1	dd_Smed_v6_1522_0_1	dd_Smed_v6_2891_0_1	dd_Smed_v6_1559_0_1	dd_Smed_v6_1923_0_1	dd_Smed_v6_11644_0_1	dd_Smed_v6_912_0_1	dd_Smed_v6_4132_0_1	dd_Smed_v6_10374_0_1	dd_Smed_v6_787_0_1	dd_Smed_v6_5166_0_1	dd_Smed_v6_8228_0_1	dd_Smed_v6_3267_0_1	dd_Smed_v6_4550_0_1	dd_Smed_v6_219_0_1	dd_Smed_v6_13509_0_1	dd_Smed_v6_927_1_1	dd_Smed_v6_3775_0_1	dd_Smed_v6_2991_0_1	dd_Smed_v6_1505_0_1	dd_Smed_v6_7677_0_1	dd_Smed_v6_1633_0_1	dd_Smed_v6_7058_0_1	dd_Smed_v6_8986_0_1	dd_Smed_v6_1934_0_1	dd_Smed_v6_4655_0_1	dd_Smed_v6_7205_0_1	dd_Smed_v6_2650_0_1	dd_Smed_v6_2464_0_1	dd_Smed_v6_4243_0_1	dd_Smed_v6_9489_0_1	dd_Smed_v6_4332_0_1	dd_Smed_v6_3969_0_1	dd_Smed_v6_8170_0_1	dd_Smed_v6_7950_0_1	dd_Smed_v6_3667_0_1	dd_Smed_v6_66_0_1	dd_Smed_v6_4626_0_1	dd_Smed_v6_9091_0_1	dd_Smed_v6_6835_0_1	dd_Smed_v6_2715_0_1	dd_Smed_v6_10167_0_1	dd_Smed_v6_3101_0_1	dd_Smed_v6_1411_0_1	dd_Smed_v6_8746_0_1	dd_Smed_v6_3493_1_1	dd_Smed_v6_6843_0_1	dd_Smed_v6_2839_0_1	dd_Smed_v6_2391_0_1	dd_Smed_v6_5369_0_1	dd_Smed_v6_6983_0_1	dd_Smed_v6_5660_0_1	dd_Smed_v6_2886_0_1	dd_Smed_v6_859_0_1	dd_Smed_v6_6928_0_1	dd_Smed_v6_6606_1_1	dd_Smed_v6_5195_0_1	dd_Smed_v6_7470_0_1	dd_Smed_v6_2271_0_1	dd_Smed_v6_1563_0_1	dd_Smed_v6_864_0_1	dd_Smed_v6_6677_0_1	dd_Smed_v6_9752_0_1	dd_Smed_v6_7779_0_1	dd_Smed_v6_1261_0_1	dd_Smed_v6_6584_0_1	dd_Smed_v6_4553_0_1	dd_Smed_v6_6320_0_1	dd_Smed_v6_7337_0_1	dd_Smed_v6_8190_0_1	dd_Smed_v6_8774_0_1	dd_Smed_v6_8336_0_1	dd_Smed_v6_1354_0_1	dd_Smed_v6_1990_0_1	dd_Smed_v6_3370_0_1	dd_Smed_v6_11936_0_1	dd_Smed_v6_913_0_1	dd_Smed_v6_2399_0_1	dd_Smed_v6_2623_0_1	dd_Smed_v6_457_0_1	dd_Smed_v6_5303_0_1	dd_Smed_v6_4925_0_1	dd_Smed_v6_5583_0_1	dd_Smed_v6_476_0_1	dd_Smed_v6_1709_0_1	dd_Smed_v6_3616_0_1	dd_Smed_v6_3889_0_1	dd_Smed_v6_3439_0_1	dd_Smed_v6_9518_0_1	dd_Smed_v6_9293_0_1	dd_Smed_v6_10397_0_1	dd_Smed_v6_5978_0_1	dd_Smed_v6_15204_0_1	dd_Smed_v6_3021_0_1	dd_Smed_v6_762_0_1	dd_Smed_v6_7056_0_1	dd_Smed_v6_160_0_1	dd_Smed_v6_1937_0_1	dd_Smed_v6_5368_0_1	dd_Smed_v6_6249_0_1	dd_Smed_v6_3416_0_1	dd_Smed_v6_9846_0_1	dd_Smed_v6_3925_0_1	dd_Smed_v6_154_0_1	dd_Smed_v6_790_0_1	dd_Smed_v6_878_0_1	dd_Smed_v6_835_0_1	dd_Smed_v6_10182_0_1	dd_Smed_v6_8443_0_1	dd_Smed_v6_4388_0_1	dd_Smed_v6_4832_0_1	dd_Smed_v6_7184_0_1	dd_Smed_v6_440_0_1	dd_Smed_v6_5247_0_1	dd_Smed_v6_19217_0_1	dd_Smed_v6_2743_0_1	dd_Smed_v6_3070_0_1	dd_Smed_v6_1362_0_1	dd_Smed_v6_8300_0_1	dd_Smed_v6_1212_0_1	dd_Smed_v6_5432_0_1	dd_Smed_v6_7229_0_1	dd_Smed_v6_6255_0_1	dd_Smed_v6_3043_0_1	dd_Smed_v6_4869_0_1	dd_Smed_v6_9317_0_1	dd_Smed_v6_6054_0_1	dd_Smed_v6_6105_0_1	dd_Smed_v6_7457_0_1	dd_Smed_v6_4619_0_1	dd_Smed_v6_2291_0_1	dd_Smed_v6_5460_0_1	dd_Smed_v6_3903_0_1	dd_Smed_v6_2129_0_1	dd_Smed_v6_3375_0_1	dd_Smed_v6_3650_0_1	dd_Smed_v6_3189_0_1	dd_Smed_v6_5782_0_1	dd_Smed_v6_1308_0_1	dd_Smed_v6_2180_0_1	dd_Smed_v6_8403_0_1	dd_Smed_v6_3286_0_1	dd_Smed_v6_4489_0_1	dd_Smed_v6_6268_0_1	dd_Smed_v6_9703_0_1	dd_Smed_v6_1065_0_1	dd_Smed_v6_11906_0_1	dd_Smed_v6_14614_0_1	dd_Smed_v6_7746_0_1	dd_Smed_v6_4322_0_1	dd_Smed_v6_639_2_1	dd_Smed_v6_9669_0_1	dd_Smed_v6_1009_1_1	dd_Smed_v6_1630_0_1	dd_Smed_v6_6647_0_1	dd_Smed_v6_12262_0_1	dd_Smed_v6_4393_0_1	dd_Smed_v6_9146_0_1	dd_Smed_v6_3398_0_1	dd_Smed_v6_10355_0_1	dd_Smed_v6_5177_0_1	dd_Smed_v6_8709_0_1	dd_Smed_v6_4523_0_1	dd_Smed_v6_610_0_1	dd_Smed_v6_7336_0_1	dd_Smed_v6_254_0_1	dd_Smed_v6_1371_0_1	dd_Smed_v6_5751_0_1	dd_Smed_v6_12626_0_1	dd_Smed_v6_11252_0_1	dd_Smed_v6_2230_0_1	dd_Smed_v6_5009_0_1	dd_Smed_v6_5670_0_1	dd_Smed_v6_5653_0_1	dd_Smed_v6_3874_0_1	dd_Smed_v6_7343_0_1	dd_Smed_v6_6768_0_1	dd_Smed_v6_6318_0_1	dd_Smed_v6_6051_0_1	dd_Smed_v6_1395_0_1	dd_Smed_v6_3432_0_1	dd_Smed_v6_3599_0_1	dd_Smed_v6_5267_0_1	dd_Smed_v6_978_0_1	dd_Smed_v6_15178_0_1	dd_Smed_v6_1976_0_1	dd_Smed_v6_3174_0_1	dd_Smed_v6_1645_0_1	dd_Smed_v6_12890_0_1	dd_Smed_v6_1444_0_1	dd_Smed_v6_13288_0_1	dd_Smed_v6_4368_0_1	dd_Smed_v6_10499_0_1	dd_Smed_v6_1107_0_1	dd_Smed_v6_8201_0_1	dd_Smed_v6_2672_0_1	dd_Smed_v6_7964_0_1	dd_Smed_v6_7819_0_1	dd_Smed_v6_8071_0_1	dd_Smed_v6_1163_0_1	dd_Smed_v6_4120_0_1	dd_Smed_v6_4392_0_1	dd_Smed_v6_6102_0_1	dd_Smed_v6_4935_0_1	dd_Smed_v6_2228_0_1	dd_Smed_v6_3277_0_1	dd_Smed_v6_2277_0_1	dd_Smed_v6_7577_0_1	dd_Smed_v6_3038_0_1	dd_Smed_v6_2445_0_1	dd_Smed_v6_2929_0_1	dd_Smed_v6_4143_0_1	dd_Smed_v6_2915_0_1	dd_Smed_v6_3716_0_1	dd_Smed_v6_4119_0_1	dd_Smed_v6_8621_0_1	dd_Smed_v6_6236_0_1	dd_Smed_v6_2879_0_1	dd_Smed_v6_4297_0_1	dd_Smed_v6_687_0_1	dd_Smed_v6_10288_0_1	dd_Smed_v6_2058_0_1	dd_Smed_v6_1019_0_1	dd_Smed_v6_5815_0_1	dd_Smed_v6_6485_0_1	dd_Smed_v6_2583_0_1	dd_Smed_v6_4450_0_1	dd_Smed_v6_6727_0_1	dd_Smed_v6_7158_0_1	dd_Smed_v6_3604_0_1	dd_Smed_v6_5719_0_1	dd_Smed_v6_522_0_1	dd_Smed_v6_7946_0_1	dd_Smed_v6_1840_0_1	dd_Smed_v6_5212_0_1	dd_Smed_v6_2914_0_1	dd_Smed_v6_4794_0_1	dd_Smed_v6_2599_0_1	dd_Smed_v6_3737_0_1	dd_Smed_v6_4192_0_1	dd_Smed_v6_8653_0_1	dd_Smed_v6_253_0_1	dd_Smed_v6_1798_0_1	dd_Smed_v6_7487_0_1	dd_Smed_v6_1364_0_1	dd_Smed_v6_2784_0_1	dd_Smed_v6_1204_0_1	dd_Smed_v6_396_0_1	dd_Smed_v6_4371_0_1	dd_Smed_v6_5138_0_1	dd_Smed_v6_10474_0_1	dd_Smed_v6_10130_0_1	dd_Smed_v6_8642_0_1	dd_Smed_v6_6231_0_1	dd_Smed_v6_2782_0_1	dd_Smed_v6_4154_0_1	dd_Smed_v6_1926_0_1	dd_Smed_v6_6251_0_1	dd_Smed_v6_5888_0_1	dd_Smed_v6_488_0_1	dd_Smed_v6_6200_0_1	dd_Smed_v6_9128_0_1	dd_Smed_v6_5314_0_1	dd_Smed_v6_2669_0_1	dd_Smed_v6_3128_0_1	dd_Smed_v6_4529_0_1	dd_Smed_v6_4170_0_1	dd_Smed_v6_6967_0_1	dd_Smed_v6_6703_0_1	dd_Smed_v6_2480_0_1	dd_Smed_v6_4162_0_1	dd_Smed_v6_2030_0_1	dd_Smed_v6_6618_0_1	dd_Smed_v6_11653_0_1	dd_Smed_v6_1195_0_1	dd_Smed_v6_5342_0_1	dd_Smed_v6_9736_0_1	dd_Smed_v6_5083_0_1	dd_Smed_v6_1067_0_1	dd_Smed_v6_8002_0_1	dd_Smed_v6_1802_0_1	dd_Smed_v6_4190_0_1	dd_Smed_v6_2053_0_1	dd_Smed_v6_3507_0_1	dd_Smed_v6_2840_0_1	dd_Smed_v6_1167_0_1	dd_Smed_v6_3362_0_1	dd_Smed_v6_6719_0_1	dd_Smed_v6_1450_0_1	dd_Smed_v6_2424_0_1	dd_Smed_v6_867_0_1	dd_Smed_v6_5192_0_1	dd_Smed_v6_2696_0_1	dd_Smed_v6_1504_0_1	dd_Smed_v6_1373_1_1	dd_Smed_v6_7059_0_1	dd_Smed_v6_2631_0_1	dd_Smed_v6_4436_0_1	dd_Smed_v6_4312_0_1	dd_Smed_v6_2533_0_1	dd_Smed_v6_5241_0_1	dd_Smed_v6_5922_0_1	dd_Smed_v6_2239_0_1	dd_Smed_v6_8735_0_1	dd_Smed_v6_10917_0_1	dd_Smed_v6_1523_0_1	dd_Smed_v6_4722_0_1	dd_Smed_v6_10070_0_1	dd_Smed_v6_6323_0_1	dd_Smed_v6_12990_0_1	dd_Smed_v6_4090_0_1	dd_Smed_v6_1439_0_1	dd_Smed_v6_14816_0_1	dd_Smed_v6_6544_0_1	dd_Smed_v6_3706_0_1	dd_Smed_v6_1137_0_1	dd_Smed_v6_2031_0_1	dd_Smed_v6_1773_0_1	dd_Smed_v6_5658_0_1	dd_Smed_v6_3153_0_1	dd_Smed_v6_1767_0_1	dd_Smed_v6_630_0_1	dd_Smed_v6_487_0_1	dd_Smed_v6_8382_0_1	dd_Smed_v6_3798_0_1	dd_Smed_v6_6996_0_1	dd_Smed_v6_5559_0_1	dd_Smed_v6_6745_0_1	dd_Smed_v6_4414_0_1	dd_Smed_v6_2732_0_1	dd_Smed_v6_388_0_1	dd_Smed_v6_1165_0_1	dd_Smed_v6_9133_0_1	dd_Smed_v6_4836_0_1	dd_Smed_v6_4570_0_1	dd_Smed_v6_4198_0_1	dd_Smed_v6_3990_0_1	dd_Smed_v6_3097_0_1	dd_Smed_v6_975_0_1	dd_Smed_v6_3562_0_1	dd_Smed_v6_5939_0_1	dd_Smed_v6_4921_0_1	dd_Smed_v6_6980_0_1	dd_Smed_v6_2167_0_1	dd_Smed_v6_4779_0_1	dd_Smed_v6_2654_0_1	dd_Smed_v6_2906_0_1	dd_Smed_v6_603_0_1	dd_Smed_v6_6825_0_1	dd_Smed_v6_3728_0_1	dd_Smed_v6_8962_0_1	dd_Smed_v6_3361_0_1	dd_Smed_v6_417_0_1	dd_Smed_v6_8326_0_1	dd_Smed_v6_4821_0_1	dd_Smed_v6_4399_0_1	dd_Smed_v6_1144_0_1	dd_Smed_v6_1050_0_1	dd_Smed_v6_1351_0_1	dd_Smed_v6_4520_0_1	dd_Smed_v6_12983_0_1	dd_Smed_v6_5400_0_1	dd_Smed_v6_1518_0_1	dd_Smed_v6_3713_0_1	dd_Smed_v6_4685_0_1	dd_Smed_v6_2447_0_1	dd_Smed_v6_3376_0_1	dd_Smed_v6_11452_0_1
1932	0.00068093	0.012289	195	1074	1379	9334	0.141407	0.115063	1.22895	regulation of protein phosphorylation	dd_Smed_v6_5189_0_1	dd_Smed_v6_11295_1_1	dd_Smed_v6_6578_0_1	dd_Smed_v6_1286_0_1	dd_Smed_v6_1308_0_1	dd_Smed_v6_6799_0_1	dd_Smed_v6_2180_0_1	dd_Smed_v6_3286_0_1	dd_Smed_v6_4446_0_1	dd_Smed_v6_9703_0_1	dd_Smed_v6_5715_0_1	dd_Smed_v6_11906_0_1	dd_Smed_v6_14614_0_1	dd_Smed_v6_4004_0_1	dd_Smed_v6_8101_0_1	dd_Smed_v6_639_2_1	dd_Smed_v6_3711_0_1	dd_Smed_v6_974_0_1	dd_Smed_v6_1827_0_1	dd_Smed_v6_1630_0_1	dd_Smed_v6_4075_0_1	dd_Smed_v6_6647_0_1	dd_Smed_v6_10103_0_1	dd_Smed_v6_12262_0_1	dd_Smed_v6_4849_0_1	dd_Smed_v6_3685_0_1	dd_Smed_v6_2160_0_1	dd_Smed_v6_5177_0_1	dd_Smed_v6_3324_0_1	dd_Smed_v6_653_0_1	dd_Smed_v6_610_0_1	dd_Smed_v6_7336_0_1	dd_Smed_v6_2329_0_1	dd_Smed_v6_1371_0_1	dd_Smed_v6_8124_0_1	dd_Smed_v6_5416_0_1	dd_Smed_v6_6418_0_1	dd_Smed_v6_5670_0_1	dd_Smed_v6_3874_0_1	dd_Smed_v6_7343_0_1	dd_Smed_v6_2183_0_1	dd_Smed_v6_6318_0_1	dd_Smed_v6_3599_0_1	dd_Smed_v6_5143_0_1	dd_Smed_v6_4759_0_1	dd_Smed_v6_7541_0_1	dd_Smed_v6_4148_0_1	dd_Smed_v6_4729_0_1	dd_Smed_v6_2563_0_1	dd_Smed_v6_3174_0_1	dd_Smed_v6_5254_0_1	dd_Smed_v6_1585_0_1	dd_Smed_v6_12890_0_1	dd_Smed_v6_13288_0_1	dd_Smed_v6_4368_0_1	dd_Smed_v6_10499_0_1	dd_Smed_v6_2672_0_1	dd_Smed_v6_7460_0_1	dd_Smed_v6_3921_0_1	dd_Smed_v6_1163_0_1	dd_Smed_v6_4447_0_1	dd_Smed_v6_2226_0_1	dd_Smed_v6_4120_0_1	dd_Smed_v6_2137_0_1	dd_Smed_v6_4392_0_1	dd_Smed_v6_6102_0_1	dd_Smed_v6_9941_0_1	dd_Smed_v6_2277_0_1	dd_Smed_v6_7577_0_1	dd_Smed_v6_4259_0_1	dd_Smed_v6_3038_0_1	dd_Smed_v6_18520_0_1	dd_Smed_v6_2929_0_1	dd_Smed_v6_2106_0_1	dd_Smed_v6_448_0_1	dd_Smed_v6_8621_0_1	dd_Smed_v6_3998_0_1	dd_Smed_v6_7354_0_1	dd_Smed_v6_687_0_1	dd_Smed_v6_4486_0_1	dd_Smed_v6_13811_0_1	dd_Smed_v6_3194_0_1	dd_Smed_v6_6168_0_1	dd_Smed_v6_6485_0_1	dd_Smed_v6_2583_0_1	dd_Smed_v6_5689_0_1	dd_Smed_v6_1701_0_1	dd_Smed_v6_7158_0_1	dd_Smed_v6_522_0_1	dd_Smed_v6_1840_0_1	dd_Smed_v6_2891_0_1	dd_Smed_v6_1923_0_1	dd_Smed_v6_2914_0_1	dd_Smed_v6_2599_0_1	dd_Smed_v6_8653_0_1	dd_Smed_v6_787_0_1	dd_Smed_v6_5166_0_1	dd_Smed_v6_8228_0_1	dd_Smed_v6_13509_0_1	dd_Smed_v6_2784_0_1	dd_Smed_v6_4894_0_1	dd_Smed_v6_396_0_1	dd_Smed_v6_5138_0_1	dd_Smed_v6_7058_0_1	dd_Smed_v6_8986_0_1	dd_Smed_v6_1934_0_1	dd_Smed_v6_7205_0_1	dd_Smed_v6_6231_0_1	dd_Smed_v6_1926_0_1	dd_Smed_v6_7950_0_1	dd_Smed_v6_6200_0_1	dd_Smed_v6_9128_0_1	dd_Smed_v6_3667_0_1	dd_Smed_v6_66_0_1	dd_Smed_v6_2669_0_1	dd_Smed_v6_690_0_1	dd_Smed_v6_4170_0_1	dd_Smed_v6_2715_0_1	dd_Smed_v6_8746_0_1	dd_Smed_v6_3493_1_1	dd_Smed_v6_6843_0_1	dd_Smed_v6_2391_0_1	dd_Smed_v6_2030_0_1	dd_Smed_v6_6618_0_1	dd_Smed_v6_5369_0_1	dd_Smed_v6_6983_0_1	dd_Smed_v6_11653_0_1	dd_Smed_v6_2886_0_1	dd_Smed_v6_5195_0_1	dd_Smed_v6_1067_0_1	dd_Smed_v6_6584_0_1	dd_Smed_v6_4553_0_1	dd_Smed_v6_4190_0_1	dd_Smed_v6_1990_0_1	dd_Smed_v6_3362_0_1	dd_Smed_v6_6719_0_1	dd_Smed_v6_1450_0_1	dd_Smed_v6_913_0_1	dd_Smed_v6_5192_0_1	dd_Smed_v6_7988_0_1	dd_Smed_v6_1504_0_1	dd_Smed_v6_1373_1_1	dd_Smed_v6_2631_0_1	dd_Smed_v6_1830_0_1	dd_Smed_v6_2399_0_1	dd_Smed_v6_4436_0_1	dd_Smed_v6_5922_0_1	dd_Smed_v6_14059_0_1	dd_Smed_v6_5583_0_1	dd_Smed_v6_10917_0_1	dd_Smed_v6_1897_0_1	dd_Smed_v6_4722_0_1	dd_Smed_v6_4090_0_1	dd_Smed_v6_1439_0_1	dd_Smed_v6_14816_0_1	dd_Smed_v6_6544_0_1	dd_Smed_v6_10397_0_1	dd_Smed_v6_2031_0_1	dd_Smed_v6_3021_0_1	dd_Smed_v6_762_0_1	dd_Smed_v6_1767_0_1	dd_Smed_v6_3798_0_1	dd_Smed_v6_6996_0_1	dd_Smed_v6_4958_0_1	dd_Smed_v6_5368_0_1	dd_Smed_v6_1165_0_1	dd_Smed_v6_4570_0_1	dd_Smed_v6_790_0_1	dd_Smed_v6_3097_0_1	dd_Smed_v6_975_0_1	dd_Smed_v6_8443_0_1	dd_Smed_v6_3562_0_1	dd_Smed_v6_6159_0_1	dd_Smed_v6_6980_0_1	dd_Smed_v6_2167_0_1	dd_Smed_v6_5247_0_1	dd_Smed_v6_19217_0_1	dd_Smed_v6_2743_0_1	dd_Smed_v6_3070_0_1	dd_Smed_v6_1362_0_1	dd_Smed_v6_1212_0_1	dd_Smed_v6_3728_0_1	dd_Smed_v6_8962_0_1	dd_Smed_v6_3361_0_1	dd_Smed_v6_417_0_1	dd_Smed_v6_6054_0_1	dd_Smed_v6_4821_0_1	dd_Smed_v6_4399_0_1	dd_Smed_v6_1144_0_1	dd_Smed_v6_1050_0_1	dd_Smed_v6_4619_0_1	dd_Smed_v6_12983_0_1	dd_Smed_v6_2291_0_1	dd_Smed_v6_5460_0_1	dd_Smed_v6_2129_0_1
33559	0.00069107	0.012445	17	51	1379	9334	0.0123278	0.0054639	2.25622	unsaturated fatty acid metabolic process	dd_Smed_v6_492_0_1	dd_Smed_v6_2394_0_1	dd_Smed_v6_2871_0_1	dd_Smed_v6_3611_0_1	dd_Smed_v6_6727_0_1	dd_Smed_v6_5247_0_1	dd_Smed_v6_2083_0_1	dd_Smed_v6_14927_0_1	dd_Smed_v6_2892_0_1	dd_Smed_v6_2351_0_1	dd_Smed_v6_20_0_1	dd_Smed_v6_6796_0_1	dd_Smed_v6_5344_0_1	dd_Smed_v6_9173_0_1	dd_Smed_v6_4449_0_1	dd_Smed_v6_1977_0_1	dd_Smed_v6_5867_0_1
32273	0.00073528	0.013213	27	98	1379	9334	0.0195794	0.0104993	1.86484	positive regulation of protein polymerization	dd_Smed_v6_1714_0_1	dd_Smed_v6_610_0_1	dd_Smed_v6_623_0_1	dd_Smed_v6_3189_0_1	dd_Smed_v6_16749_0_1	dd_Smed_v6_4832_0_1	dd_Smed_v6_2583_0_1	dd_Smed_v6_619_0_1	dd_Smed_v6_3362_0_1	dd_Smed_v6_690_0_1	dd_Smed_v6_2387_0_1	dd_Smed_v6_913_0_1	dd_Smed_v6_3493_1_1	dd_Smed_v6_7220_0_1	dd_Smed_v6_8653_0_1	dd_Smed_v6_5192_0_1	dd_Smed_v6_260_0_1	dd_Smed_v6_1835_0_1	dd_Smed_v6_1050_0_1	dd_Smed_v6_978_0_1	dd_Smed_v6_3174_0_1	dd_Smed_v6_2533_0_1	dd_Smed_v6_5922_0_1	dd_Smed_v6_781_0_1	dd_Smed_v6_4553_0_1	dd_Smed_v6_2160_0_1	dd_Smed_v6_3921_0_1
9064	0.00075919	0.013526	16	47	1379	9334	0.0116026	0.00503535	2.30423	glutamine family amino acid metabolic process	dd_Smed_v6_4591_0_1	dd_Smed_v6_6292_0_1	dd_Smed_v6_896_0_1	dd_Smed_v6_6745_0_1	dd_Smed_v6_7256_0_1	dd_Smed_v6_1734_0_1	dd_Smed_v6_6738_0_1	dd_Smed_v6_9405_0_1	dd_Smed_v6_1680_0_1	dd_Smed_v6_3217_0_1	dd_Smed_v6_487_0_1	dd_Smed_v6_6956_0_1	dd_Smed_v6_5726_0_1	dd_Smed_v6_1060_0_1	dd_Smed_v6_3906_0_1	dd_Smed_v6_9499_0_1
32970	0.00076201	0.013548	72	340	1379	9334	0.0522117	0.036426	1.43337	regulation of actin filament-based process	dd_Smed_v6_1714_0_1	dd_Smed_v6_623_0_1	dd_Smed_v6_1625_0_1	dd_Smed_v6_3189_0_1	dd_Smed_v6_6544_0_1	dd_Smed_v6_3005_0_1	dd_Smed_v6_5314_0_1	dd_Smed_v6_267_0_1	dd_Smed_v6_690_0_1	dd_Smed_v6_2804_0_1	dd_Smed_v6_3277_0_1	dd_Smed_v6_10485_0_1	dd_Smed_v6_48_0_1	dd_Smed_v6_3309_0_1	dd_Smed_v6_3493_1_1	dd_Smed_v6_8101_0_1	dd_Smed_v6_7577_0_1	dd_Smed_v6_4958_0_1	dd_Smed_v6_5660_0_1	dd_Smed_v6_8621_0_1	dd_Smed_v6_7784_0_1	dd_Smed_v6_864_0_1	dd_Smed_v6_1165_0_1	dd_Smed_v6_7833_0_1	dd_Smed_v6_4253_0_1	dd_Smed_v6_4553_0_1	dd_Smed_v6_2160_0_1	dd_Smed_v6_8336_0_1	dd_Smed_v6_4921_0_1	dd_Smed_v6_610_0_1	dd_Smed_v6_6256_0_1	dd_Smed_v6_929_0_1	dd_Smed_v6_2345_0_1	dd_Smed_v6_4832_0_1	dd_Smed_v6_2583_0_1	dd_Smed_v6_11936_0_1	dd_Smed_v6_619_0_1	dd_Smed_v6_3922_0_1	dd_Smed_v6_611_0_1	dd_Smed_v6_3362_0_1	dd_Smed_v6_11252_0_1	dd_Smed_v6_1522_0_1	dd_Smed_v6_1923_0_1	dd_Smed_v6_2387_0_1	dd_Smed_v6_6825_0_1	dd_Smed_v6_2914_0_1	dd_Smed_v6_4794_0_1	dd_Smed_v6_913_0_1	dd_Smed_v6_1599_0_1	dd_Smed_v6_8255_0_1	dd_Smed_v6_8653_0_1	dd_Smed_v6_5192_0_1	dd_Smed_v6_2399_0_1	dd_Smed_v6_260_0_1	dd_Smed_v6_1835_0_1	dd_Smed_v6_1050_0_1	dd_Smed_v6_978_0_1	dd_Smed_v6_2563_0_1	dd_Smed_v6_3174_0_1	dd_Smed_v6_2533_0_1	dd_Smed_v6_2784_0_1	dd_Smed_v6_9329_0_1	dd_Smed_v6_2291_0_1	dd_Smed_v6_5922_0_1	dd_Smed_v6_781_0_1	dd_Smed_v6_1739_0_1	dd_Smed_v6_4371_0_1	dd_Smed_v6_7964_0_1	dd_Smed_v6_7058_0_1	dd_Smed_v6_3921_0_1	dd_Smed_v6_3376_0_1	dd_Smed_v6_6231_0_1
31589	0.00081026	0.014375	24	84	1379	9334	0.0174039	0.00899936	1.93391	cell-substrate adhesion	dd_Smed_v6_610_0_1	dd_Smed_v6_4568_0_1	dd_Smed_v6_5143_0_1	dd_Smed_v6_1144_0_1	dd_Smed_v6_1050_0_1	dd_Smed_v6_6578_0_1	dd_Smed_v6_440_0_1	dd_Smed_v6_5883_0_1	dd_Smed_v6_2784_0_1	dd_Smed_v6_3838_0_1	dd_Smed_v6_25_0_1	dd_Smed_v6_3362_0_1	dd_Smed_v6_8310_0_1	dd_Smed_v6_6853_0_1	dd_Smed_v6_2291_0_1	dd_Smed_v6_5922_0_1	dd_Smed_v6_6647_0_1	dd_Smed_v6_7359_0_1	dd_Smed_v6_3101_0_1	dd_Smed_v6_913_0_1	dd_Smed_v6_6093_0_1	dd_Smed_v6_7964_0_1	dd_Smed_v6_1311_0_1	dd_Smed_v6_13292_0_1
33227	0.00082464	0.014569	15	43	1379	9334	0.0108774	0.00460681	2.36116	dsRNA transport	dd_Smed_v6_390_0_1	dd_Smed_v6_12893_0_1	dd_Smed_v6_6531_0_1	dd_Smed_v6_3370_0_1	dd_Smed_v6_9518_0_1	dd_Smed_v6_4773_0_1	dd_Smed_v6_215_0_1	dd_Smed_v6_241_0_1	dd_Smed_v6_396_0_1	dd_Smed_v6_419_0_1	dd_Smed_v6_1452_0_1	dd_Smed_v6_253_0_1	dd_Smed_v6_491_0_1	dd_Smed_v6_3949_0_1	dd_Smed_v6_785_0_1
6081	0.00082464	0.014569	15	43	1379	9334	0.0108774	0.00460681	2.36116	cellular aldehyde metabolic process	dd_Smed_v6_3154_0_1	dd_Smed_v6_6827_0_1	dd_Smed_v6_1680_0_1	dd_Smed_v6_1493_0_1	dd_Smed_v6_3770_0_1	dd_Smed_v6_366_0_1	dd_Smed_v6_4834_0_1	dd_Smed_v6_1621_0_1	dd_Smed_v6_1339_0_1	dd_Smed_v6_1002_0_1	dd_Smed_v6_9785_0_1	dd_Smed_v6_3352_0_1	dd_Smed_v6_6021_0_1	dd_Smed_v6_4523_0_1	dd_Smed_v6_400_0_1
46330	0.00082861	0.014608	51	224	1379	9334	0.0369833	0.0239983	1.54108	positive regulation of JNK cascade	dd_Smed_v6_1163_0_1	dd_Smed_v6_5189_0_1	dd_Smed_v6_1439_0_1	dd_Smed_v6_7950_0_1	dd_Smed_v6_4392_0_1	dd_Smed_v6_1308_0_1	dd_Smed_v6_3667_0_1	dd_Smed_v6_3286_0_1	dd_Smed_v6_2669_0_1	dd_Smed_v6_9703_0_1	dd_Smed_v6_9941_0_1	dd_Smed_v6_5715_0_1	dd_Smed_v6_2277_0_1	dd_Smed_v6_14614_0_1	dd_Smed_v6_3798_0_1	dd_Smed_v6_2391_0_1	dd_Smed_v6_6618_0_1	dd_Smed_v6_4259_0_1	dd_Smed_v6_3038_0_1	dd_Smed_v6_18520_0_1	dd_Smed_v6_5369_0_1	dd_Smed_v6_6996_0_1	dd_Smed_v6_639_2_1	dd_Smed_v6_974_0_1	dd_Smed_v6_5368_0_1	dd_Smed_v6_3998_0_1	dd_Smed_v6_4849_0_1	dd_Smed_v6_4553_0_1	dd_Smed_v6_4486_0_1	dd_Smed_v6_3097_0_1	dd_Smed_v6_13811_0_1	dd_Smed_v6_4190_0_1	dd_Smed_v6_3562_0_1	dd_Smed_v6_6485_0_1	dd_Smed_v6_5689_0_1	dd_Smed_v6_19217_0_1	dd_Smed_v6_2183_0_1	dd_Smed_v6_2599_0_1	dd_Smed_v6_417_0_1	dd_Smed_v6_5192_0_1	dd_Smed_v6_1373_1_1	dd_Smed_v6_8228_0_1	dd_Smed_v6_6054_0_1	dd_Smed_v6_4148_0_1	dd_Smed_v6_4729_0_1	dd_Smed_v6_5254_0_1	dd_Smed_v6_5460_0_1	dd_Smed_v6_4368_0_1	dd_Smed_v6_5138_0_1	dd_Smed_v6_10917_0_1	dd_Smed_v6_2672_0_1
34334	0.00088272	0.015464	14	39	1379	9334	0.0101523	0.00417827	2.42978	adherens junction maintenance	dd_Smed_v6_610_0_1	dd_Smed_v6_6256_0_1	dd_Smed_v6_4964_0_1	dd_Smed_v6_1990_0_1	dd_Smed_v6_2583_0_1	dd_Smed_v6_1050_0_1	dd_Smed_v6_2784_0_1	dd_Smed_v6_3362_0_1	dd_Smed_v6_6039_0_1	dd_Smed_v6_913_0_1	dd_Smed_v6_6739_0_1	dd_Smed_v6_2160_0_1	dd_Smed_v6_8653_0_1	dd_Smed_v6_867_0_1
44088	0.00088577	0.015485	19	61	1379	9334	0.0137781	0.00653525	2.10828	regulation of vacuole organization	dd_Smed_v6_7059_0_1	dd_Smed_v6_4388_0_1	dd_Smed_v6_4759_0_1	dd_Smed_v6_6159_0_1	dd_Smed_v6_2951_0_1	dd_Smed_v6_6980_0_1	dd_Smed_v6_488_0_1	dd_Smed_v6_5658_0_1	dd_Smed_v6_5653_0_1	dd_Smed_v6_4626_0_1	dd_Smed_v6_2991_0_1	dd_Smed_v6_7343_0_1	dd_Smed_v6_2304_0_1	dd_Smed_v6_4534_0_1	dd_Smed_v6_5432_0_1	dd_Smed_v6_7938_0_1	dd_Smed_v6_3136_0_1	dd_Smed_v6_2486_0_1	dd_Smed_v6_2603_0_1
97006	0.00088765	0.015486	17	52	1379	9334	0.0123278	0.00557103	2.21284	regulation of plasma lipoprotein particle levels	dd_Smed_v6_3711_0_1	dd_Smed_v6_5671_0_1	dd_Smed_v6_636_0_1	dd_Smed_v6_4674_0_1	dd_Smed_v6_4278_0_1	dd_Smed_v6_3148_0_1	dd_Smed_v6_553_0_1	dd_Smed_v6_254_0_1	dd_Smed_v6_73_0_1	dd_Smed_v6_602_0_1	dd_Smed_v6_2472_0_1	dd_Smed_v6_704_0_1	dd_Smed_v6_122_1_1	dd_Smed_v6_4411_0_1	dd_Smed_v6_5400_0_1	dd_Smed_v6_2567_0_1	dd_Smed_v6_194_0_1
35070	0.00089293	0.015546	47	203	1379	9334	0.0340827	0.0217484	1.56713	salivary gland histolysis	dd_Smed_v6_3638_0_1	dd_Smed_v6_1133_0_1	dd_Smed_v6_6485_0_1	dd_Smed_v6_5790_0_1	dd_Smed_v6_5189_0_1	dd_Smed_v6_2951_0_1	dd_Smed_v6_5689_0_1	dd_Smed_v6_3370_0_1	dd_Smed_v6_9518_0_1	dd_Smed_v6_1371_0_1	dd_Smed_v6_7158_0_1	dd_Smed_v6_7950_0_1	dd_Smed_v6_6200_0_1	dd_Smed_v6_4392_0_1	dd_Smed_v6_13139_0_1	dd_Smed_v6_267_0_1	dd_Smed_v6_1167_0_1	dd_Smed_v6_2669_0_1	dd_Smed_v6_3817_0_1	dd_Smed_v6_603_0_1	dd_Smed_v6_4056_0_1	dd_Smed_v6_1212_0_1	dd_Smed_v6_5715_0_1	dd_Smed_v6_2304_0_1	dd_Smed_v6_48_0_1	dd_Smed_v6_8886_0_1	dd_Smed_v6_456_0_1	dd_Smed_v6_491_0_1	dd_Smed_v6_3361_0_1	dd_Smed_v6_5192_0_1	dd_Smed_v6_8326_0_1	dd_Smed_v6_8228_0_1	dd_Smed_v6_3687_0_1	dd_Smed_v6_4148_0_1	dd_Smed_v6_4729_0_1	dd_Smed_v6_6928_0_1	dd_Smed_v6_329_0_1	dd_Smed_v6_974_0_1	dd_Smed_v6_5254_0_1	dd_Smed_v6_3983_0_1	dd_Smed_v6_81_0_1	dd_Smed_v6_14059_0_1	dd_Smed_v6_5460_0_1	dd_Smed_v6_4368_0_1	dd_Smed_v6_419_0_1	dd_Smed_v6_4553_0_1	dd_Smed_v6_3097_0_1
44087	0.00089665	0.015578	186	1024	1379	9334	0.13488	0.109706	1.22947	regulation of cellular component biogenesis	dd_Smed_v6_2782_0_1	dd_Smed_v6_3693_0_1	dd_Smed_v6_623_0_1	dd_Smed_v6_3189_0_1	dd_Smed_v6_2235_0_1	dd_Smed_v6_2918_0_1	dd_Smed_v6_3969_0_1	dd_Smed_v6_8170_0_1	dd_Smed_v6_5888_0_1	dd_Smed_v6_488_0_1	dd_Smed_v6_6799_0_1	dd_Smed_v6_9128_0_1	dd_Smed_v6_5314_0_1	dd_Smed_v6_690_0_1	dd_Smed_v6_4489_0_1	dd_Smed_v6_4446_0_1	dd_Smed_v6_4626_0_1	dd_Smed_v6_2804_0_1	dd_Smed_v6_10485_0_1	dd_Smed_v6_2715_0_1	dd_Smed_v6_10167_0_1	dd_Smed_v6_3101_0_1	dd_Smed_v6_2480_0_1	dd_Smed_v6_1322_0_1	dd_Smed_v6_3136_0_1	dd_Smed_v6_3493_1_1	dd_Smed_v6_7746_0_1	dd_Smed_v6_56_0_1	dd_Smed_v6_8101_0_1	dd_Smed_v6_4322_0_1	dd_Smed_v6_7179_0_1	dd_Smed_v6_749_0_1	dd_Smed_v6_3711_0_1	dd_Smed_v6_11653_0_1	dd_Smed_v6_5660_0_1	dd_Smed_v6_7105_0_1	dd_Smed_v6_2652_0_1	dd_Smed_v6_7784_0_1	dd_Smed_v6_5195_0_1	dd_Smed_v6_9669_0_1	dd_Smed_v6_864_0_1	dd_Smed_v6_5083_0_1	dd_Smed_v6_7833_0_1	dd_Smed_v6_6647_0_1	dd_Smed_v6_419_0_1	dd_Smed_v6_4393_0_1	dd_Smed_v6_1514_0_1	dd_Smed_v6_4253_0_1	dd_Smed_v6_4553_0_1	dd_Smed_v6_7938_0_1	dd_Smed_v6_6320_0_1	dd_Smed_v6_3685_0_1	dd_Smed_v6_2160_0_1	dd_Smed_v6_3049_0_1	dd_Smed_v6_7337_0_1	dd_Smed_v6_2603_0_1	dd_Smed_v6_610_0_1	dd_Smed_v6_929_0_1	dd_Smed_v6_2345_0_1	dd_Smed_v6_3370_0_1	dd_Smed_v6_11936_0_1	dd_Smed_v6_1371_0_1	dd_Smed_v6_619_0_1	dd_Smed_v6_3362_0_1	dd_Smed_v6_11252_0_1	dd_Smed_v6_5653_0_1	dd_Smed_v6_7343_0_1	dd_Smed_v6_1158_0_1	dd_Smed_v6_913_0_1	dd_Smed_v6_3599_0_1	dd_Smed_v6_8255_0_1	dd_Smed_v6_8406_0_1	dd_Smed_v6_1335_0_1	dd_Smed_v6_491_0_1	dd_Smed_v6_867_0_1	dd_Smed_v6_5192_0_1	dd_Smed_v6_1373_1_1	dd_Smed_v6_4759_0_1	dd_Smed_v6_1830_0_1	dd_Smed_v6_2399_0_1	dd_Smed_v6_260_0_1	dd_Smed_v6_1835_0_1	dd_Smed_v6_978_0_1	dd_Smed_v6_2563_0_1	dd_Smed_v6_3174_0_1	dd_Smed_v6_1009_0_1	dd_Smed_v6_2533_0_1	dd_Smed_v6_1645_0_1	dd_Smed_v6_9329_0_1	dd_Smed_v6_1762_0_1	dd_Smed_v6_5922_0_1	dd_Smed_v6_5303_0_1	dd_Smed_v6_781_0_1	dd_Smed_v6_2209_0_1	dd_Smed_v6_1739_0_1	dd_Smed_v6_4925_0_1	dd_Smed_v6_555_0_1	dd_Smed_v6_3921_0_1	dd_Smed_v6_4722_0_1	dd_Smed_v6_3616_0_1	dd_Smed_v6_1714_0_1	dd_Smed_v6_6544_0_1	dd_Smed_v6_9518_0_1	dd_Smed_v6_3005_0_1	dd_Smed_v6_1137_0_1	dd_Smed_v6_2031_0_1	dd_Smed_v6_7072_0_1	dd_Smed_v6_1589_0_1	dd_Smed_v6_5658_0_1	dd_Smed_v6_3153_0_1	dd_Smed_v6_2228_0_1	dd_Smed_v6_9348_0_1	dd_Smed_v6_3021_0_1	dd_Smed_v6_3277_0_1	dd_Smed_v6_630_0_1	dd_Smed_v6_9941_0_1	dd_Smed_v6_4534_0_1	dd_Smed_v6_7056_0_1	dd_Smed_v6_4259_0_1	dd_Smed_v6_6577_0_1	dd_Smed_v6_8996_0_1	dd_Smed_v6_4958_0_1	dd_Smed_v6_4143_0_1	dd_Smed_v6_6678_0_1	dd_Smed_v6_6224_0_1	dd_Smed_v6_448_0_1	dd_Smed_v6_4119_0_1	dd_Smed_v6_8621_0_1	dd_Smed_v6_2879_0_1	dd_Smed_v6_388_0_1	dd_Smed_v6_1165_0_1	dd_Smed_v6_63_0_1	dd_Smed_v6_7354_0_1	dd_Smed_v6_4198_0_1	dd_Smed_v6_2058_0_1	dd_Smed_v6_5625_0_1	dd_Smed_v6_5815_0_1	dd_Smed_v6_4921_0_1	dd_Smed_v6_4964_0_1	dd_Smed_v6_16749_0_1	dd_Smed_v6_4832_0_1	dd_Smed_v6_2583_0_1	dd_Smed_v6_6980_0_1	dd_Smed_v6_4450_0_1	dd_Smed_v6_4557_0_1	dd_Smed_v6_1701_0_1	dd_Smed_v6_2167_0_1	dd_Smed_v6_7158_0_1	dd_Smed_v6_3922_0_1	dd_Smed_v6_522_0_1	dd_Smed_v6_7946_0_1	dd_Smed_v6_611_0_1	dd_Smed_v6_1840_0_1	dd_Smed_v6_122_0_1	dd_Smed_v6_8300_0_1	dd_Smed_v6_1923_0_1	dd_Smed_v6_2387_0_1	dd_Smed_v6_6825_0_1	dd_Smed_v6_2914_0_1	dd_Smed_v6_1212_0_1	dd_Smed_v6_4794_0_1	dd_Smed_v6_1915_0_1	dd_Smed_v6_5432_0_1	dd_Smed_v6_1599_0_1	dd_Smed_v6_7220_0_1	dd_Smed_v6_3043_0_1	dd_Smed_v6_8653_0_1	dd_Smed_v6_3361_0_1	dd_Smed_v6_417_0_1	dd_Smed_v6_4550_0_1	dd_Smed_v6_4399_0_1	dd_Smed_v6_1050_0_1	dd_Smed_v6_1462_0_1	dd_Smed_v6_5872_0_1	dd_Smed_v6_2784_0_1	dd_Smed_v6_8779_0_1	dd_Smed_v6_2291_0_1	dd_Smed_v6_2991_0_1	dd_Smed_v6_4371_0_1	dd_Smed_v6_1518_0_1	dd_Smed_v6_5138_0_1	dd_Smed_v6_2129_0_1	dd_Smed_v6_7058_0_1	dd_Smed_v6_3376_0_1	dd_Smed_v6_1934_0_1	dd_Smed_v6_6231_0_1
1990778	0.00090225	0.015643	61	280	1379	9334	0.044235	0.0299979	1.4746	protein localization to cell periphery	dd_Smed_v6_2650_0_1	dd_Smed_v6_2782_0_1	dd_Smed_v6_8349_0_1	dd_Smed_v6_8170_0_1	dd_Smed_v6_1463_0_1	dd_Smed_v6_3277_0_1	dd_Smed_v6_9091_0_1	dd_Smed_v6_3101_0_1	dd_Smed_v6_7861_0_1	dd_Smed_v6_3493_1_1	dd_Smed_v6_7746_0_1	dd_Smed_v6_1233_0_1	dd_Smed_v6_6073_0_1	dd_Smed_v6_8101_0_1	dd_Smed_v6_4322_0_1	dd_Smed_v6_4309_0_1	dd_Smed_v6_2915_0_1	dd_Smed_v6_8621_0_1	dd_Smed_v6_2652_0_1	dd_Smed_v6_2879_0_1	dd_Smed_v6_1122_0_1	dd_Smed_v6_9150_0_1	dd_Smed_v6_4297_0_1	dd_Smed_v6_5287_0_1	dd_Smed_v6_7354_0_1	dd_Smed_v6_2836_0_1	dd_Smed_v6_2186_0_1	dd_Smed_v6_2028_0_1	dd_Smed_v6_4486_0_1	dd_Smed_v6_835_0_1	dd_Smed_v6_2160_0_1	dd_Smed_v6_1311_0_1	dd_Smed_v6_2032_0_1	dd_Smed_v6_4921_0_1	dd_Smed_v6_610_0_1	dd_Smed_v6_4964_0_1	dd_Smed_v6_645_0_1	dd_Smed_v6_2583_0_1	dd_Smed_v6_2825_0_1	dd_Smed_v6_3922_0_1	dd_Smed_v6_2892_0_1	dd_Smed_v6_611_0_1	dd_Smed_v6_3362_0_1	dd_Smed_v6_1840_0_1	dd_Smed_v6_2230_0_1	dd_Smed_v6_3212_0_1	dd_Smed_v6_2906_0_1	dd_Smed_v6_5599_0_1	dd_Smed_v6_2914_0_1	dd_Smed_v6_913_0_1	dd_Smed_v6_4043_0_1	dd_Smed_v6_8653_0_1	dd_Smed_v6_7733_0_1	dd_Smed_v6_3267_0_1	dd_Smed_v6_927_1_1	dd_Smed_v6_1050_0_1	dd_Smed_v6_1009_0_1	dd_Smed_v6_5922_0_1	dd_Smed_v6_5303_0_1	dd_Smed_v6_7964_0_1	dd_Smed_v6_1934_0_1
10646	0.00090982	0.015721	464	2803	1379	9334	0.336476	0.3003	1.12047	regulation of cell communication	dd_Smed_v6_3693_0_1	dd_Smed_v6_2918_0_1	dd_Smed_v6_5189_0_1	dd_Smed_v6_1286_0_1	dd_Smed_v6_4446_0_1	dd_Smed_v6_6039_0_1	dd_Smed_v6_5715_0_1	dd_Smed_v6_4993_0_1	dd_Smed_v6_4004_0_1	dd_Smed_v6_5932_0_1	dd_Smed_v6_8101_0_1	dd_Smed_v6_6377_0_1	dd_Smed_v6_443_0_1	dd_Smed_v6_3711_0_1	dd_Smed_v6_4792_0_1	dd_Smed_v6_699_0_1	dd_Smed_v6_974_0_1	dd_Smed_v6_2652_0_1	dd_Smed_v6_3509_0_1	dd_Smed_v6_9150_0_1	dd_Smed_v6_1827_0_1	dd_Smed_v6_4075_0_1	dd_Smed_v6_498_0_1	dd_Smed_v6_7863_0_1	dd_Smed_v6_10103_0_1	dd_Smed_v6_419_0_1	dd_Smed_v6_2490_0_1	dd_Smed_v6_4849_0_1	dd_Smed_v6_4253_0_1	dd_Smed_v6_3685_0_1	dd_Smed_v6_2160_0_1	dd_Smed_v6_3049_0_1	dd_Smed_v6_3324_0_1	dd_Smed_v6_2001_0_1	dd_Smed_v6_653_0_1	dd_Smed_v6_3638_0_1	dd_Smed_v6_6256_0_1	dd_Smed_v6_2329_0_1	dd_Smed_v6_645_0_1	dd_Smed_v6_4108_0_1	dd_Smed_v6_4396_0_1	dd_Smed_v6_8124_0_1	dd_Smed_v6_3565_0_1	dd_Smed_v6_5786_0_1	dd_Smed_v6_5416_0_1	dd_Smed_v6_7565_0_1	dd_Smed_v6_8310_0_1	dd_Smed_v6_5948_0_1	dd_Smed_v6_6418_0_1	dd_Smed_v6_1433_0_1	dd_Smed_v6_1158_0_1	dd_Smed_v6_2183_0_1	dd_Smed_v6_3808_0_1	dd_Smed_v6_8406_0_1	dd_Smed_v6_1335_0_1	dd_Smed_v6_491_0_1	dd_Smed_v6_5143_0_1	dd_Smed_v6_4759_0_1	dd_Smed_v6_7541_0_1	dd_Smed_v6_4148_0_1	dd_Smed_v6_4729_0_1	dd_Smed_v6_5254_0_1	dd_Smed_v6_3712_0_1	dd_Smed_v6_1585_0_1	dd_Smed_v6_1762_0_1	dd_Smed_v6_2710_0_1	dd_Smed_v6_2209_0_1	dd_Smed_v6_869_0_1	dd_Smed_v6_6796_0_1	dd_Smed_v6_9173_0_1	dd_Smed_v6_7460_0_1	dd_Smed_v6_14400_0_1	dd_Smed_v6_3921_0_1	dd_Smed_v6_11660_0_1	dd_Smed_v6_8244_0_1	dd_Smed_v6_4447_0_1	dd_Smed_v6_3066_0_1	dd_Smed_v6_2137_0_1	dd_Smed_v6_9941_0_1	dd_Smed_v6_4534_0_1	dd_Smed_v6_2538_0_1	dd_Smed_v6_4259_0_1	dd_Smed_v6_2572_0_1	dd_Smed_v6_18520_0_1	dd_Smed_v6_4309_0_1	dd_Smed_v6_6224_0_1	dd_Smed_v6_2106_0_1	dd_Smed_v6_2009_0_1	dd_Smed_v6_8303_0_1	dd_Smed_v6_2996_0_1	dd_Smed_v6_3864_0_1	dd_Smed_v6_5287_0_1	dd_Smed_v6_4236_0_1	dd_Smed_v6_3998_0_1	dd_Smed_v6_7354_0_1	dd_Smed_v6_5625_0_1	dd_Smed_v6_4486_0_1	dd_Smed_v6_13811_0_1	dd_Smed_v6_1311_0_1	dd_Smed_v6_3194_0_1	dd_Smed_v6_6168_0_1	dd_Smed_v6_5689_0_1	dd_Smed_v6_1701_0_1	dd_Smed_v6_3922_0_1	dd_Smed_v6_12678_0_1	dd_Smed_v6_1522_0_1	dd_Smed_v6_2891_0_1	dd_Smed_v6_1559_0_1	dd_Smed_v6_1923_0_1	dd_Smed_v6_11644_0_1	dd_Smed_v6_912_0_1	dd_Smed_v6_4132_0_1	dd_Smed_v6_10374_0_1	dd_Smed_v6_787_0_1	dd_Smed_v6_5166_0_1	dd_Smed_v6_8228_0_1	dd_Smed_v6_4550_0_1	dd_Smed_v6_219_0_1	dd_Smed_v6_13509_0_1	dd_Smed_v6_927_1_1	dd_Smed_v6_3775_0_1	dd_Smed_v6_2991_0_1	dd_Smed_v6_1505_0_1	dd_Smed_v6_7677_0_1	dd_Smed_v6_1633_0_1	dd_Smed_v6_7058_0_1	dd_Smed_v6_8986_0_1	dd_Smed_v6_1934_0_1	dd_Smed_v6_4655_0_1	dd_Smed_v6_7205_0_1	dd_Smed_v6_2650_0_1	dd_Smed_v6_2464_0_1	dd_Smed_v6_4243_0_1	dd_Smed_v6_9489_0_1	dd_Smed_v6_4332_0_1	dd_Smed_v6_3969_0_1	dd_Smed_v6_8170_0_1	dd_Smed_v6_7950_0_1	dd_Smed_v6_3667_0_1	dd_Smed_v6_66_0_1	dd_Smed_v6_4626_0_1	dd_Smed_v6_9091_0_1	dd_Smed_v6_6835_0_1	dd_Smed_v6_2715_0_1	dd_Smed_v6_10167_0_1	dd_Smed_v6_3101_0_1	dd_Smed_v6_1411_0_1	dd_Smed_v6_8746_0_1	dd_Smed_v6_3493_1_1	dd_Smed_v6_6843_0_1	dd_Smed_v6_2839_0_1	dd_Smed_v6_2391_0_1	dd_Smed_v6_5369_0_1	dd_Smed_v6_6983_0_1	dd_Smed_v6_5660_0_1	dd_Smed_v6_2886_0_1	dd_Smed_v6_859_0_1	dd_Smed_v6_6928_0_1	dd_Smed_v6_6606_1_1	dd_Smed_v6_5195_0_1	dd_Smed_v6_7470_0_1	dd_Smed_v6_2271_0_1	dd_Smed_v6_1563_0_1	dd_Smed_v6_864_0_1	dd_Smed_v6_6677_0_1	dd_Smed_v6_9752_0_1	dd_Smed_v6_7779_0_1	dd_Smed_v6_1261_0_1	dd_Smed_v6_6584_0_1	dd_Smed_v6_4553_0_1	dd_Smed_v6_6320_0_1	dd_Smed_v6_7337_0_1	dd_Smed_v6_8190_0_1	dd_Smed_v6_8336_0_1	dd_Smed_v6_1354_0_1	dd_Smed_v6_1990_0_1	dd_Smed_v6_3370_0_1	dd_Smed_v6_11936_0_1	dd_Smed_v6_913_0_1	dd_Smed_v6_2399_0_1	dd_Smed_v6_2623_0_1	dd_Smed_v6_457_0_1	dd_Smed_v6_5303_0_1	dd_Smed_v6_4925_0_1	dd_Smed_v6_5583_0_1	dd_Smed_v6_476_0_1	dd_Smed_v6_1709_0_1	dd_Smed_v6_3616_0_1	dd_Smed_v6_3439_0_1	dd_Smed_v6_9518_0_1	dd_Smed_v6_9293_0_1	dd_Smed_v6_10397_0_1	dd_Smed_v6_5978_0_1	dd_Smed_v6_15204_0_1	dd_Smed_v6_3021_0_1	dd_Smed_v6_762_0_1	dd_Smed_v6_7056_0_1	dd_Smed_v6_160_0_1	dd_Smed_v6_1937_0_1	dd_Smed_v6_5368_0_1	dd_Smed_v6_6249_0_1	dd_Smed_v6_3416_0_1	dd_Smed_v6_9846_0_1	dd_Smed_v6_3925_0_1	dd_Smed_v6_154_0_1	dd_Smed_v6_790_0_1	dd_Smed_v6_878_0_1	dd_Smed_v6_835_0_1	dd_Smed_v6_10182_0_1	dd_Smed_v6_8443_0_1	dd_Smed_v6_4388_0_1	dd_Smed_v6_4832_0_1	dd_Smed_v6_7184_0_1	dd_Smed_v6_440_0_1	dd_Smed_v6_5247_0_1	dd_Smed_v6_19217_0_1	dd_Smed_v6_2743_0_1	dd_Smed_v6_3070_0_1	dd_Smed_v6_1362_0_1	dd_Smed_v6_8300_0_1	dd_Smed_v6_1212_0_1	dd_Smed_v6_5432_0_1	dd_Smed_v6_7229_0_1	dd_Smed_v6_6255_0_1	dd_Smed_v6_3043_0_1	dd_Smed_v6_4869_0_1	dd_Smed_v6_9317_0_1	dd_Smed_v6_6054_0_1	dd_Smed_v6_6105_0_1	dd_Smed_v6_7457_0_1	dd_Smed_v6_4619_0_1	dd_Smed_v6_2291_0_1	dd_Smed_v6_5460_0_1	dd_Smed_v6_3903_0_1	dd_Smed_v6_2129_0_1	dd_Smed_v6_3375_0_1	dd_Smed_v6_3650_0_1	dd_Smed_v6_3189_0_1	dd_Smed_v6_5782_0_1	dd_Smed_v6_1308_0_1	dd_Smed_v6_2180_0_1	dd_Smed_v6_8403_0_1	dd_Smed_v6_3286_0_1	dd_Smed_v6_4489_0_1	dd_Smed_v6_6268_0_1	dd_Smed_v6_9703_0_1	dd_Smed_v6_1065_0_1	dd_Smed_v6_11906_0_1	dd_Smed_v6_14614_0_1	dd_Smed_v6_7746_0_1	dd_Smed_v6_4322_0_1	dd_Smed_v6_639_2_1	dd_Smed_v6_9669_0_1	dd_Smed_v6_1009_1_1	dd_Smed_v6_1630_0_1	dd_Smed_v6_6647_0_1	dd_Smed_v6_12262_0_1	dd_Smed_v6_4393_0_1	dd_Smed_v6_9146_0_1	dd_Smed_v6_3398_0_1	dd_Smed_v6_10355_0_1	dd_Smed_v6_5177_0_1	dd_Smed_v6_8709_0_1	dd_Smed_v6_4523_0_1	dd_Smed_v6_610_0_1	dd_Smed_v6_7336_0_1	dd_Smed_v6_254_0_1	dd_Smed_v6_1371_0_1	dd_Smed_v6_5751_0_1	dd_Smed_v6_12626_0_1	dd_Smed_v6_11252_0_1	dd_Smed_v6_5009_0_1	dd_Smed_v6_5670_0_1	dd_Smed_v6_5653_0_1	dd_Smed_v6_3874_0_1	dd_Smed_v6_7343_0_1	dd_Smed_v6_6768_0_1	dd_Smed_v6_6318_0_1	dd_Smed_v6_1395_0_1	dd_Smed_v6_3432_0_1	dd_Smed_v6_3599_0_1	dd_Smed_v6_5267_0_1	dd_Smed_v6_978_0_1	dd_Smed_v6_15178_0_1	dd_Smed_v6_1976_0_1	dd_Smed_v6_3174_0_1	dd_Smed_v6_1645_0_1	dd_Smed_v6_12890_0_1	dd_Smed_v6_1444_0_1	dd_Smed_v6_13288_0_1	dd_Smed_v6_4368_0_1	dd_Smed_v6_10499_0_1	dd_Smed_v6_1107_0_1	dd_Smed_v6_8201_0_1	dd_Smed_v6_2672_0_1	dd_Smed_v6_7964_0_1	dd_Smed_v6_7819_0_1	dd_Smed_v6_8071_0_1	dd_Smed_v6_1163_0_1	dd_Smed_v6_4120_0_1	dd_Smed_v6_4392_0_1	dd_Smed_v6_6102_0_1	dd_Smed_v6_4935_0_1	dd_Smed_v6_2228_0_1	dd_Smed_v6_3277_0_1	dd_Smed_v6_2277_0_1	dd_Smed_v6_7577_0_1	dd_Smed_v6_3038_0_1	dd_Smed_v6_2445_0_1	dd_Smed_v6_2929_0_1	dd_Smed_v6_4143_0_1	dd_Smed_v6_2915_0_1	dd_Smed_v6_3716_0_1	dd_Smed_v6_4119_0_1	dd_Smed_v6_8621_0_1	dd_Smed_v6_6236_0_1	dd_Smed_v6_2879_0_1	dd_Smed_v6_4297_0_1	dd_Smed_v6_687_0_1	dd_Smed_v6_10288_0_1	dd_Smed_v6_2058_0_1	dd_Smed_v6_1019_0_1	dd_Smed_v6_5815_0_1	dd_Smed_v6_6485_0_1	dd_Smed_v6_2583_0_1	dd_Smed_v6_4450_0_1	dd_Smed_v6_6727_0_1	dd_Smed_v6_7158_0_1	dd_Smed_v6_3604_0_1	dd_Smed_v6_5719_0_1	dd_Smed_v6_522_0_1	dd_Smed_v6_7946_0_1	dd_Smed_v6_1840_0_1	dd_Smed_v6_5212_0_1	dd_Smed_v6_2914_0_1	dd_Smed_v6_4794_0_1	dd_Smed_v6_2599_0_1	dd_Smed_v6_4192_0_1	dd_Smed_v6_8653_0_1	dd_Smed_v6_253_0_1	dd_Smed_v6_1798_0_1	dd_Smed_v6_7487_0_1	dd_Smed_v6_1364_0_1	dd_Smed_v6_2784_0_1	dd_Smed_v6_1204_0_1	dd_Smed_v6_396_0_1	dd_Smed_v6_4371_0_1	dd_Smed_v6_5138_0_1	dd_Smed_v6_10474_0_1	dd_Smed_v6_10130_0_1	dd_Smed_v6_8642_0_1	dd_Smed_v6_6231_0_1	dd_Smed_v6_2782_0_1	dd_Smed_v6_4154_0_1	dd_Smed_v6_1926_0_1	dd_Smed_v6_6251_0_1	dd_Smed_v6_5888_0_1	dd_Smed_v6_488_0_1	dd_Smed_v6_6200_0_1	dd_Smed_v6_9128_0_1	dd_Smed_v6_5314_0_1	dd_Smed_v6_2669_0_1	dd_Smed_v6_3128_0_1	dd_Smed_v6_4529_0_1	dd_Smed_v6_4170_0_1	dd_Smed_v6_6967_0_1	dd_Smed_v6_6703_0_1	dd_Smed_v6_7861_0_1	dd_Smed_v6_2480_0_1	dd_Smed_v6_4162_0_1	dd_Smed_v6_2030_0_1	dd_Smed_v6_6618_0_1	dd_Smed_v6_11653_0_1	dd_Smed_v6_1195_0_1	dd_Smed_v6_5342_0_1	dd_Smed_v6_9736_0_1	dd_Smed_v6_5083_0_1	dd_Smed_v6_1067_0_1	dd_Smed_v6_8002_0_1	dd_Smed_v6_1802_0_1	dd_Smed_v6_4190_0_1	dd_Smed_v6_2053_0_1	dd_Smed_v6_3507_0_1	dd_Smed_v6_2840_0_1	dd_Smed_v6_1167_0_1	dd_Smed_v6_3362_0_1	dd_Smed_v6_6719_0_1	dd_Smed_v6_1450_0_1	dd_Smed_v6_2424_0_1	dd_Smed_v6_5192_0_1	dd_Smed_v6_2696_0_1	dd_Smed_v6_1504_0_1	dd_Smed_v6_1373_1_1	dd_Smed_v6_7059_0_1	dd_Smed_v6_2631_0_1	dd_Smed_v6_4436_0_1	dd_Smed_v6_4312_0_1	dd_Smed_v6_2533_0_1	dd_Smed_v6_5241_0_1	dd_Smed_v6_5922_0_1	dd_Smed_v6_2239_0_1	dd_Smed_v6_8735_0_1	dd_Smed_v6_10917_0_1	dd_Smed_v6_1523_0_1	dd_Smed_v6_4722_0_1	dd_Smed_v6_10070_0_1	dd_Smed_v6_12990_0_1	dd_Smed_v6_4090_0_1	dd_Smed_v6_1439_0_1	dd_Smed_v6_14816_0_1	dd_Smed_v6_6544_0_1	dd_Smed_v6_3706_0_1	dd_Smed_v6_1137_0_1	dd_Smed_v6_2031_0_1	dd_Smed_v6_1773_0_1	dd_Smed_v6_5658_0_1	dd_Smed_v6_3153_0_1	dd_Smed_v6_1767_0_1	dd_Smed_v6_630_0_1	dd_Smed_v6_487_0_1	dd_Smed_v6_8382_0_1	dd_Smed_v6_3798_0_1	dd_Smed_v6_6996_0_1	dd_Smed_v6_5559_0_1	dd_Smed_v6_6745_0_1	dd_Smed_v6_4414_0_1	dd_Smed_v6_2732_0_1	dd_Smed_v6_388_0_1	dd_Smed_v6_1165_0_1	dd_Smed_v6_9133_0_1	dd_Smed_v6_4836_0_1	dd_Smed_v6_4570_0_1	dd_Smed_v6_4198_0_1	dd_Smed_v6_3990_0_1	dd_Smed_v6_3097_0_1	dd_Smed_v6_975_0_1	dd_Smed_v6_3562_0_1	dd_Smed_v6_5939_0_1	dd_Smed_v6_4921_0_1	dd_Smed_v6_6980_0_1	dd_Smed_v6_2167_0_1	dd_Smed_v6_4779_0_1	dd_Smed_v6_2654_0_1	dd_Smed_v6_603_0_1	dd_Smed_v6_6825_0_1	dd_Smed_v6_3728_0_1	dd_Smed_v6_8962_0_1	dd_Smed_v6_3361_0_1	dd_Smed_v6_417_0_1	dd_Smed_v6_8326_0_1	dd_Smed_v6_4821_0_1	dd_Smed_v6_4399_0_1	dd_Smed_v6_1144_0_1	dd_Smed_v6_1050_0_1	dd_Smed_v6_1351_0_1	dd_Smed_v6_4520_0_1	dd_Smed_v6_12983_0_1	dd_Smed_v6_5400_0_1	dd_Smed_v6_1518_0_1	dd_Smed_v6_3713_0_1	dd_Smed_v6_4685_0_1	dd_Smed_v6_2447_0_1	dd_Smed_v6_3376_0_1	dd_Smed_v6_11452_0_1
2758	0.00091053	0.015721	49	214	1379	9334	0.035533	0.0229269	1.54984	innate immune response-activating signal transduction	dd_Smed_v6_1163_0_1	dd_Smed_v6_1439_0_1	dd_Smed_v6_1286_0_1	dd_Smed_v6_7950_0_1	dd_Smed_v6_4392_0_1	dd_Smed_v6_3706_0_1	dd_Smed_v6_1137_0_1	dd_Smed_v6_4219_0_1	dd_Smed_v6_2669_0_1	dd_Smed_v6_9703_0_1	dd_Smed_v6_194_0_1	dd_Smed_v6_5715_0_1	dd_Smed_v6_2277_0_1	dd_Smed_v6_48_0_1	dd_Smed_v6_14614_0_1	dd_Smed_v6_2391_0_1	dd_Smed_v6_3038_0_1	dd_Smed_v6_3711_0_1	dd_Smed_v6_4143_0_1	dd_Smed_v6_2106_0_1	dd_Smed_v6_81_0_1	dd_Smed_v6_33_0_1	dd_Smed_v6_4849_0_1	dd_Smed_v6_5625_0_1	dd_Smed_v6_13811_0_1	dd_Smed_v6_3562_0_1	dd_Smed_v6_6485_0_1	dd_Smed_v6_4108_0_1	dd_Smed_v6_5689_0_1	dd_Smed_v6_79_0_1	dd_Smed_v6_13139_0_1	dd_Smed_v6_6418_0_1	dd_Smed_v6_6719_0_1	dd_Smed_v6_6768_0_1	dd_Smed_v6_3043_0_1	dd_Smed_v6_417_0_1	dd_Smed_v6_5192_0_1	dd_Smed_v6_6054_0_1	dd_Smed_v6_4729_0_1	dd_Smed_v6_4821_0_1	dd_Smed_v6_4399_0_1	dd_Smed_v6_5254_0_1	dd_Smed_v6_2291_0_1	dd_Smed_v6_5460_0_1	dd_Smed_v6_12190_0_1	dd_Smed_v6_5138_0_1	dd_Smed_v6_10917_0_1	dd_Smed_v6_2672_0_1	dd_Smed_v6_5510_0_1
10647	0.00091572	0.015746	259	1481	1379	9334	0.187817	0.158667	1.18372	positive regulation of cell communication	dd_Smed_v6_3375_0_1	dd_Smed_v6_3650_0_1	dd_Smed_v6_3189_0_1	dd_Smed_v6_5189_0_1	dd_Smed_v6_5782_0_1	dd_Smed_v6_1286_0_1	dd_Smed_v6_1308_0_1	dd_Smed_v6_3286_0_1	dd_Smed_v6_4489_0_1	dd_Smed_v6_9703_0_1	dd_Smed_v6_5715_0_1	dd_Smed_v6_1065_0_1	dd_Smed_v6_4993_0_1	dd_Smed_v6_11906_0_1	dd_Smed_v6_14614_0_1	dd_Smed_v6_4004_0_1	dd_Smed_v6_4322_0_1	dd_Smed_v6_6377_0_1	dd_Smed_v6_443_0_1	dd_Smed_v6_639_2_1	dd_Smed_v6_974_0_1	dd_Smed_v6_2652_0_1	dd_Smed_v6_1827_0_1	dd_Smed_v6_1630_0_1	dd_Smed_v6_4075_0_1	dd_Smed_v6_498_0_1	dd_Smed_v6_7863_0_1	dd_Smed_v6_6647_0_1	dd_Smed_v6_4393_0_1	dd_Smed_v6_2490_0_1	dd_Smed_v6_9146_0_1	dd_Smed_v6_4849_0_1	dd_Smed_v6_10355_0_1	dd_Smed_v6_3685_0_1	dd_Smed_v6_2160_0_1	dd_Smed_v6_3049_0_1	dd_Smed_v6_3324_0_1	dd_Smed_v6_2001_0_1	dd_Smed_v6_653_0_1	dd_Smed_v6_3638_0_1	dd_Smed_v6_610_0_1	dd_Smed_v6_7336_0_1	dd_Smed_v6_2329_0_1	dd_Smed_v6_645_0_1	dd_Smed_v6_4108_0_1	dd_Smed_v6_4396_0_1	dd_Smed_v6_254_0_1	dd_Smed_v6_1371_0_1	dd_Smed_v6_8124_0_1	dd_Smed_v6_5948_0_1	dd_Smed_v6_6418_0_1	dd_Smed_v6_11252_0_1	dd_Smed_v6_5670_0_1	dd_Smed_v6_5653_0_1	dd_Smed_v6_1433_0_1	dd_Smed_v6_3874_0_1	dd_Smed_v6_7343_0_1	dd_Smed_v6_2183_0_1	dd_Smed_v6_6318_0_1	dd_Smed_v6_3432_0_1	dd_Smed_v6_3599_0_1	dd_Smed_v6_5143_0_1	dd_Smed_v6_4759_0_1	dd_Smed_v6_7541_0_1	dd_Smed_v6_5267_0_1	dd_Smed_v6_4148_0_1	dd_Smed_v6_4729_0_1	dd_Smed_v6_978_0_1	dd_Smed_v6_3174_0_1	dd_Smed_v6_5254_0_1	dd_Smed_v6_12890_0_1	dd_Smed_v6_13288_0_1	dd_Smed_v6_4368_0_1	dd_Smed_v6_2209_0_1	dd_Smed_v6_10499_0_1	dd_Smed_v6_2672_0_1	dd_Smed_v6_7460_0_1	dd_Smed_v6_8244_0_1	dd_Smed_v6_8071_0_1	dd_Smed_v6_1163_0_1	dd_Smed_v6_4447_0_1	dd_Smed_v6_3066_0_1	dd_Smed_v6_4120_0_1	dd_Smed_v6_2137_0_1	dd_Smed_v6_4392_0_1	dd_Smed_v6_3277_0_1	dd_Smed_v6_9941_0_1	dd_Smed_v6_2277_0_1	dd_Smed_v6_4259_0_1	dd_Smed_v6_3038_0_1	dd_Smed_v6_18520_0_1	dd_Smed_v6_4309_0_1	dd_Smed_v6_2929_0_1	dd_Smed_v6_4143_0_1	dd_Smed_v6_2915_0_1	dd_Smed_v6_6224_0_1	dd_Smed_v6_2106_0_1	dd_Smed_v6_8621_0_1	dd_Smed_v6_6236_0_1	dd_Smed_v6_5287_0_1	dd_Smed_v6_3998_0_1	dd_Smed_v6_687_0_1	dd_Smed_v6_10288_0_1	dd_Smed_v6_5625_0_1	dd_Smed_v6_4486_0_1	dd_Smed_v6_13811_0_1	dd_Smed_v6_1019_0_1	dd_Smed_v6_6168_0_1	dd_Smed_v6_6485_0_1	dd_Smed_v6_2583_0_1	dd_Smed_v6_5689_0_1	dd_Smed_v6_7158_0_1	dd_Smed_v6_3604_0_1	dd_Smed_v6_3922_0_1	dd_Smed_v6_12678_0_1	dd_Smed_v6_7946_0_1	dd_Smed_v6_1840_0_1	dd_Smed_v6_2891_0_1	dd_Smed_v6_1559_0_1	dd_Smed_v6_1923_0_1	dd_Smed_v6_5212_0_1	dd_Smed_v6_4794_0_1	dd_Smed_v6_2599_0_1	dd_Smed_v6_4192_0_1	dd_Smed_v6_8653_0_1	dd_Smed_v6_10374_0_1	dd_Smed_v6_787_0_1	dd_Smed_v6_253_0_1	dd_Smed_v6_8228_0_1	dd_Smed_v6_219_0_1	dd_Smed_v6_13509_0_1	dd_Smed_v6_7487_0_1	dd_Smed_v6_2784_0_1	dd_Smed_v6_396_0_1	dd_Smed_v6_4371_0_1	dd_Smed_v6_5138_0_1	dd_Smed_v6_10474_0_1	dd_Smed_v6_8986_0_1	dd_Smed_v6_1934_0_1	dd_Smed_v6_7205_0_1	dd_Smed_v6_2782_0_1	dd_Smed_v6_4154_0_1	dd_Smed_v6_1926_0_1	dd_Smed_v6_5888_0_1	dd_Smed_v6_488_0_1	dd_Smed_v6_7950_0_1	dd_Smed_v6_3667_0_1	dd_Smed_v6_66_0_1	dd_Smed_v6_2669_0_1	dd_Smed_v6_4626_0_1	dd_Smed_v6_4170_0_1	dd_Smed_v6_6967_0_1	dd_Smed_v6_6835_0_1	dd_Smed_v6_10167_0_1	dd_Smed_v6_6703_0_1	dd_Smed_v6_7861_0_1	dd_Smed_v6_8746_0_1	dd_Smed_v6_2391_0_1	dd_Smed_v6_2030_0_1	dd_Smed_v6_6618_0_1	dd_Smed_v6_5369_0_1	dd_Smed_v6_6983_0_1	dd_Smed_v6_11653_0_1	dd_Smed_v6_5660_0_1	dd_Smed_v6_5342_0_1	dd_Smed_v6_2886_0_1	dd_Smed_v6_859_0_1	dd_Smed_v6_5195_0_1	dd_Smed_v6_7470_0_1	dd_Smed_v6_2271_0_1	dd_Smed_v6_1563_0_1	dd_Smed_v6_9736_0_1	dd_Smed_v6_5083_0_1	dd_Smed_v6_6677_0_1	dd_Smed_v6_1067_0_1	dd_Smed_v6_1261_0_1	dd_Smed_v6_6584_0_1	dd_Smed_v6_4553_0_1	dd_Smed_v6_1802_0_1	dd_Smed_v6_4190_0_1	dd_Smed_v6_1354_0_1	dd_Smed_v6_11936_0_1	dd_Smed_v6_3362_0_1	dd_Smed_v6_6719_0_1	dd_Smed_v6_913_0_1	dd_Smed_v6_2424_0_1	dd_Smed_v6_5192_0_1	dd_Smed_v6_2696_0_1	dd_Smed_v6_1373_1_1	dd_Smed_v6_2631_0_1	dd_Smed_v6_4436_0_1	dd_Smed_v6_2623_0_1	dd_Smed_v6_457_0_1	dd_Smed_v6_5241_0_1	dd_Smed_v6_5922_0_1	dd_Smed_v6_5303_0_1	dd_Smed_v6_2239_0_1	dd_Smed_v6_10917_0_1	dd_Smed_v6_4722_0_1	dd_Smed_v6_3616_0_1	dd_Smed_v6_4090_0_1	dd_Smed_v6_1439_0_1	dd_Smed_v6_14816_0_1	dd_Smed_v6_3439_0_1	dd_Smed_v6_6544_0_1	dd_Smed_v6_1137_0_1	dd_Smed_v6_2031_0_1	dd_Smed_v6_3021_0_1	dd_Smed_v6_762_0_1	dd_Smed_v6_1767_0_1	dd_Smed_v6_3798_0_1	dd_Smed_v6_160_0_1	dd_Smed_v6_6996_0_1	dd_Smed_v6_5368_0_1	dd_Smed_v6_2732_0_1	dd_Smed_v6_388_0_1	dd_Smed_v6_3416_0_1	dd_Smed_v6_4836_0_1	dd_Smed_v6_3925_0_1	dd_Smed_v6_4570_0_1	dd_Smed_v6_790_0_1	dd_Smed_v6_878_0_1	dd_Smed_v6_3097_0_1	dd_Smed_v6_975_0_1	dd_Smed_v6_835_0_1	dd_Smed_v6_3562_0_1	dd_Smed_v6_5939_0_1	dd_Smed_v6_4388_0_1	dd_Smed_v6_7184_0_1	dd_Smed_v6_6980_0_1	dd_Smed_v6_440_0_1	dd_Smed_v6_2167_0_1	dd_Smed_v6_5247_0_1	dd_Smed_v6_19217_0_1	dd_Smed_v6_2743_0_1	dd_Smed_v6_4779_0_1	dd_Smed_v6_1212_0_1	dd_Smed_v6_3728_0_1	dd_Smed_v6_7229_0_1	dd_Smed_v6_6255_0_1	dd_Smed_v6_3043_0_1	dd_Smed_v6_3361_0_1	dd_Smed_v6_417_0_1	dd_Smed_v6_8326_0_1	dd_Smed_v6_9317_0_1	dd_Smed_v6_6054_0_1	dd_Smed_v6_4821_0_1	dd_Smed_v6_4399_0_1	dd_Smed_v6_7457_0_1	dd_Smed_v6_12983_0_1	dd_Smed_v6_2291_0_1	dd_Smed_v6_5460_0_1	dd_Smed_v6_5400_0_1	dd_Smed_v6_3903_0_1	dd_Smed_v6_1518_0_1	dd_Smed_v6_2129_0_1	dd_Smed_v6_4685_0_1	dd_Smed_v6_2447_0_1	dd_Smed_v6_11452_0_1
10259	0.00091518	0.015746	102	516	1379	9334	0.0739666	0.0552818	1.33799	multicellular organism aging	dd_Smed_v6_4243_0_1	dd_Smed_v6_5790_0_1	dd_Smed_v6_3969_0_1	dd_Smed_v6_907_0_1	dd_Smed_v6_267_0_1	dd_Smed_v6_10981_0_1	dd_Smed_v6_4170_0_1	dd_Smed_v6_1251_0_1	dd_Smed_v6_6967_0_1	dd_Smed_v6_48_0_1	dd_Smed_v6_56_0_1	dd_Smed_v6_11653_0_1	dd_Smed_v6_859_0_1	dd_Smed_v6_19414_0_1	dd_Smed_v6_10667_0_1	dd_Smed_v6_6537_0_1	dd_Smed_v6_5083_0_1	dd_Smed_v6_7779_0_1	dd_Smed_v6_4393_0_1	dd_Smed_v6_1452_0_1	dd_Smed_v6_4849_0_1	dd_Smed_v6_7655_0_1	dd_Smed_v6_3049_0_1	dd_Smed_v6_7337_0_1	dd_Smed_v6_3324_0_1	dd_Smed_v6_653_0_1	dd_Smed_v6_7052_0_1	dd_Smed_v6_2256_0_1	dd_Smed_v6_2388_0_1	dd_Smed_v6_5734_0_1	dd_Smed_v6_2840_0_1	dd_Smed_v6_5653_0_1	dd_Smed_v6_7343_0_1	dd_Smed_v6_5476_0_1	dd_Smed_v6_3599_0_1	dd_Smed_v6_6175_0_1	dd_Smed_v6_21906_0_1	dd_Smed_v6_2098_0_1	dd_Smed_v6_960_0_1	dd_Smed_v6_4759_0_1	dd_Smed_v6_1593_1_1	dd_Smed_v6_3983_0_1	dd_Smed_v6_1585_0_1	dd_Smed_v6_1444_0_1	dd_Smed_v6_4178_0_1	dd_Smed_v6_2783_0_1	dd_Smed_v6_4925_0_1	dd_Smed_v6_10499_0_1	dd_Smed_v6_1107_0_1	dd_Smed_v6_20482_0_1	dd_Smed_v6_3921_0_1	dd_Smed_v6_3443_0_1	dd_Smed_v6_1978_0_1	dd_Smed_v6_1171_0_1	dd_Smed_v6_4120_0_1	dd_Smed_v6_4846_0_1	dd_Smed_v6_6102_0_1	dd_Smed_v6_1137_0_1	dd_Smed_v6_667_0_1	dd_Smed_v6_2031_0_1	dd_Smed_v6_15204_0_1	dd_Smed_v6_5658_0_1	dd_Smed_v6_762_0_1	dd_Smed_v6_6666_0_1	dd_Smed_v6_2538_0_1	dd_Smed_v6_160_0_1	dd_Smed_v6_2534_0_1	dd_Smed_v6_6021_0_1	dd_Smed_v6_4259_0_1	dd_Smed_v6_863_0_1	dd_Smed_v6_2929_0_1	dd_Smed_v6_2161_0_1	dd_Smed_v6_4414_0_1	dd_Smed_v6_3864_0_1	dd_Smed_v6_9133_0_1	dd_Smed_v6_7354_0_1	dd_Smed_v6_3672_0_1	dd_Smed_v6_11714_0_1	dd_Smed_v6_5625_0_1	dd_Smed_v6_3575_0_1	dd_Smed_v6_1133_0_1	dd_Smed_v6_4388_0_1	dd_Smed_v6_8505_0_1	dd_Smed_v6_607_1_1	dd_Smed_v6_725_0_1	dd_Smed_v6_5719_0_1	dd_Smed_v6_2272_0_1	dd_Smed_v6_1923_0_1	dd_Smed_v6_6504_0_1	dd_Smed_v6_4794_0_1	dd_Smed_v6_6387_0_1	dd_Smed_v6_11420_0_1	dd_Smed_v6_3043_0_1	dd_Smed_v6_8962_0_1	dd_Smed_v6_1127_0_1	dd_Smed_v6_180_0_1	dd_Smed_v6_4550_0_1	dd_Smed_v6_4821_0_1	dd_Smed_v6_4619_0_1	dd_Smed_v6_5138_0_1	dd_Smed_v6_4685_0_1	dd_Smed_v6_6231_0_1
44723	0.00092259	0.015832	57	258	1379	9334	0.0413343	0.0276409	1.4954	single-organism carbohydrate metabolic process	dd_Smed_v6_7587_0_1	dd_Smed_v6_3596_0_1	dd_Smed_v6_5392_0_1	dd_Smed_v6_576_0_1	dd_Smed_v6_398_0_1	dd_Smed_v6_9789_0_1	dd_Smed_v6_1644_0_1	dd_Smed_v6_5369_0_1	dd_Smed_v6_6652_0_1	dd_Smed_v6_5643_0_1	dd_Smed_v6_4738_0_1	dd_Smed_v6_6745_0_1	dd_Smed_v6_2161_0_1	dd_Smed_v6_5368_0_1	dd_Smed_v6_7643_0_1	dd_Smed_v6_9232_0_1	dd_Smed_v6_1942_0_1	dd_Smed_v6_3770_0_1	dd_Smed_v6_11947_0_1	dd_Smed_v6_3084_0_1	dd_Smed_v6_3209_0_1	dd_Smed_v6_10355_0_1	dd_Smed_v6_1019_0_1	dd_Smed_v6_1133_0_1	dd_Smed_v6_4396_0_1	dd_Smed_v6_12626_0_1	dd_Smed_v6_7565_0_1	dd_Smed_v6_5459_0_1	dd_Smed_v6_6418_0_1	dd_Smed_v6_3808_0_1	dd_Smed_v6_1915_0_1	dd_Smed_v6_5696_0_1	dd_Smed_v6_3352_0_1	dd_Smed_v6_1127_0_1	dd_Smed_v6_3657_0_1	dd_Smed_v6_11251_0_1	dd_Smed_v6_214_1_1	dd_Smed_v6_7143_0_1	dd_Smed_v6_8118_0_1	dd_Smed_v6_8422_0_1	dd_Smed_v6_885_0_1	dd_Smed_v6_567_0_1	dd_Smed_v6_3959_0_1	dd_Smed_v6_1334_0_1	dd_Smed_v6_9401_0_1	dd_Smed_v6_1020_0_1	dd_Smed_v6_11741_0_1	dd_Smed_v6_1062_0_1	dd_Smed_v6_366_0_1	dd_Smed_v6_10364_0_1	dd_Smed_v6_4478_0_1	dd_Smed_v6_1002_0_1	dd_Smed_v6_4668_0_1	dd_Smed_v6_8986_0_1	dd_Smed_v6_8244_0_1	dd_Smed_v6_7032_0_1	dd_Smed_v6_1709_0_1
35071	0.00093306	0.015978	46	198	1379	9334	0.0333575	0.0212128	1.57252	salivary gland cell autophagic cell death	dd_Smed_v6_3638_0_1	dd_Smed_v6_1133_0_1	dd_Smed_v6_6485_0_1	dd_Smed_v6_5790_0_1	dd_Smed_v6_5189_0_1	dd_Smed_v6_2951_0_1	dd_Smed_v6_5689_0_1	dd_Smed_v6_3370_0_1	dd_Smed_v6_9518_0_1	dd_Smed_v6_1371_0_1	dd_Smed_v6_7158_0_1	dd_Smed_v6_7950_0_1	dd_Smed_v6_6200_0_1	dd_Smed_v6_4392_0_1	dd_Smed_v6_13139_0_1	dd_Smed_v6_267_0_1	dd_Smed_v6_1167_0_1	dd_Smed_v6_2669_0_1	dd_Smed_v6_3817_0_1	dd_Smed_v6_603_0_1	dd_Smed_v6_4056_0_1	dd_Smed_v6_1212_0_1	dd_Smed_v6_5715_0_1	dd_Smed_v6_2304_0_1	dd_Smed_v6_48_0_1	dd_Smed_v6_8886_0_1	dd_Smed_v6_456_0_1	dd_Smed_v6_491_0_1	dd_Smed_v6_3361_0_1	dd_Smed_v6_5192_0_1	dd_Smed_v6_8228_0_1	dd_Smed_v6_3687_0_1	dd_Smed_v6_4148_0_1	dd_Smed_v6_4729_0_1	dd_Smed_v6_6928_0_1	dd_Smed_v6_329_0_1	dd_Smed_v6_974_0_1	dd_Smed_v6_5254_0_1	dd_Smed_v6_3983_0_1	dd_Smed_v6_81_0_1	dd_Smed_v6_14059_0_1	dd_Smed_v6_5460_0_1	dd_Smed_v6_4368_0_1	dd_Smed_v6_419_0_1	dd_Smed_v6_4553_0_1	dd_Smed_v6_3097_0_1
48707	0.00096266	0.016385	142	756	1379	9334	0.102973	0.0809942	1.27136	instar larval or pupal morphogenesis	dd_Smed_v6_4154_0_1	dd_Smed_v6_12010_0_1	dd_Smed_v6_5790_0_1	dd_Smed_v6_5189_0_1	dd_Smed_v6_2871_0_1	dd_Smed_v6_6251_0_1	dd_Smed_v6_2083_0_1	dd_Smed_v6_7950_0_1	dd_Smed_v6_6200_0_1	dd_Smed_v6_1626_0_1	dd_Smed_v6_267_0_1	dd_Smed_v6_2669_0_1	dd_Smed_v6_5715_0_1	dd_Smed_v6_4993_0_1	dd_Smed_v6_48_0_1	dd_Smed_v6_8886_0_1	dd_Smed_v6_2480_0_1	dd_Smed_v6_3493_1_1	dd_Smed_v6_8101_0_1	dd_Smed_v6_2030_0_1	dd_Smed_v6_3687_0_1	dd_Smed_v6_5369_0_1	dd_Smed_v6_3711_0_1	dd_Smed_v6_11653_0_1	dd_Smed_v6_4792_0_1	dd_Smed_v6_3148_0_1	dd_Smed_v6_6928_0_1	dd_Smed_v6_974_0_1	dd_Smed_v6_6606_1_1	dd_Smed_v6_5195_0_1	dd_Smed_v6_994_0_1	dd_Smed_v6_9669_0_1	dd_Smed_v6_5083_0_1	dd_Smed_v6_1067_0_1	dd_Smed_v6_498_0_1	dd_Smed_v6_7863_0_1	dd_Smed_v6_6647_0_1	dd_Smed_v6_2075_0_1	dd_Smed_v6_7779_0_1	dd_Smed_v6_419_0_1	dd_Smed_v6_4553_0_1	dd_Smed_v6_8002_0_1	dd_Smed_v6_3685_0_1	dd_Smed_v6_8190_0_1	dd_Smed_v6_2032_0_1	dd_Smed_v6_4190_0_1	dd_Smed_v6_653_0_1	dd_Smed_v6_3638_0_1	dd_Smed_v6_610_0_1	dd_Smed_v6_1990_0_1	dd_Smed_v6_3370_0_1	dd_Smed_v6_7052_0_1	dd_Smed_v6_1371_0_1	dd_Smed_v6_13139_0_1	dd_Smed_v6_1167_0_1	dd_Smed_v6_3362_0_1	dd_Smed_v6_6418_0_1	dd_Smed_v6_5009_0_1	dd_Smed_v6_3817_0_1	dd_Smed_v6_5344_0_1	dd_Smed_v6_3808_0_1	dd_Smed_v6_913_0_1	dd_Smed_v6_5229_0_1	dd_Smed_v6_491_0_1	dd_Smed_v6_5192_0_1	dd_Smed_v6_4759_0_1	dd_Smed_v6_1916_0_1	dd_Smed_v6_4148_0_1	dd_Smed_v6_260_0_1	dd_Smed_v6_4729_0_1	dd_Smed_v6_329_0_1	dd_Smed_v6_5254_0_1	dd_Smed_v6_3983_0_1	dd_Smed_v6_9329_0_1	dd_Smed_v6_1444_0_1	dd_Smed_v6_5922_0_1	dd_Smed_v6_14059_0_1	dd_Smed_v6_4368_0_1	dd_Smed_v6_1739_0_1	dd_Smed_v6_4925_0_1	dd_Smed_v6_10499_0_1	dd_Smed_v6_1107_0_1	dd_Smed_v6_6121_0_1	dd_Smed_v6_3921_0_1	dd_Smed_v6_11660_0_1	dd_Smed_v6_9277_0_1	dd_Smed_v6_2951_0_1	dd_Smed_v6_9518_0_1	dd_Smed_v6_4392_0_1	dd_Smed_v6_3838_0_1	dd_Smed_v6_2031_0_1	dd_Smed_v6_4935_0_1	dd_Smed_v6_4056_0_1	dd_Smed_v6_4449_0_1	dd_Smed_v6_456_0_1	dd_Smed_v6_6577_0_1	dd_Smed_v6_2394_0_1	dd_Smed_v6_8621_0_1	dd_Smed_v6_6745_0_1	dd_Smed_v6_81_0_1	dd_Smed_v6_2351_0_1	dd_Smed_v6_8252_0_1	dd_Smed_v6_10288_0_1	dd_Smed_v6_4486_0_1	dd_Smed_v6_3097_0_1	dd_Smed_v6_1133_0_1	dd_Smed_v6_6485_0_1	dd_Smed_v6_5689_0_1	dd_Smed_v6_7158_0_1	dd_Smed_v6_2825_0_1	dd_Smed_v6_3922_0_1	dd_Smed_v6_14927_0_1	dd_Smed_v6_2654_0_1	dd_Smed_v6_7946_0_1	dd_Smed_v6_611_0_1	dd_Smed_v6_8300_0_1	dd_Smed_v6_1923_0_1	dd_Smed_v6_603_0_1	dd_Smed_v6_5212_0_1	dd_Smed_v6_2914_0_1	dd_Smed_v6_1212_0_1	dd_Smed_v6_3794_0_1	dd_Smed_v6_2304_0_1	dd_Smed_v6_4493_0_1	dd_Smed_v6_1915_0_1	dd_Smed_v6_5432_0_1	dd_Smed_v6_10374_0_1	dd_Smed_v6_8962_0_1	dd_Smed_v6_3361_0_1	dd_Smed_v6_8326_0_1	dd_Smed_v6_8228_0_1	dd_Smed_v6_9490_0_1	dd_Smed_v6_1050_0_1	dd_Smed_v6_2784_0_1	dd_Smed_v6_7457_0_1	dd_Smed_v6_4619_0_1	dd_Smed_v6_4520_0_1	dd_Smed_v6_5460_0_1	dd_Smed_v6_2991_0_1	dd_Smed_v6_3376_0_1	dd_Smed_v6_1934_0_1	dd_Smed_v6_3205_0_1
2218	0.00096721	0.016429	50	220	1379	9334	0.0362582	0.0235697	1.53833	activation of innate immune response	dd_Smed_v6_1163_0_1	dd_Smed_v6_1439_0_1	dd_Smed_v6_1286_0_1	dd_Smed_v6_7950_0_1	dd_Smed_v6_4392_0_1	dd_Smed_v6_3706_0_1	dd_Smed_v6_1137_0_1	dd_Smed_v6_4219_0_1	dd_Smed_v6_2669_0_1	dd_Smed_v6_9703_0_1	dd_Smed_v6_194_0_1	dd_Smed_v6_5715_0_1	dd_Smed_v6_2277_0_1	dd_Smed_v6_48_0_1	dd_Smed_v6_14614_0_1	dd_Smed_v6_2391_0_1	dd_Smed_v6_3038_0_1	dd_Smed_v6_3711_0_1	dd_Smed_v6_4143_0_1	dd_Smed_v6_2106_0_1	dd_Smed_v6_81_0_1	dd_Smed_v6_6537_0_1	dd_Smed_v6_33_0_1	dd_Smed_v6_4849_0_1	dd_Smed_v6_5625_0_1	dd_Smed_v6_13811_0_1	dd_Smed_v6_3562_0_1	dd_Smed_v6_6485_0_1	dd_Smed_v6_4108_0_1	dd_Smed_v6_5689_0_1	dd_Smed_v6_79_0_1	dd_Smed_v6_13139_0_1	dd_Smed_v6_6418_0_1	dd_Smed_v6_6719_0_1	dd_Smed_v6_6768_0_1	dd_Smed_v6_3043_0_1	dd_Smed_v6_417_0_1	dd_Smed_v6_5192_0_1	dd_Smed_v6_6054_0_1	dd_Smed_v6_4729_0_1	dd_Smed_v6_4821_0_1	dd_Smed_v6_4399_0_1	dd_Smed_v6_5254_0_1	dd_Smed_v6_2291_0_1	dd_Smed_v6_5460_0_1	dd_Smed_v6_12190_0_1	dd_Smed_v6_5138_0_1	dd_Smed_v6_10917_0_1	dd_Smed_v6_2672_0_1	dd_Smed_v6_5510_0_1
1902105	0.00096953	0.016435	34	135	1379	9334	0.0246555	0.0144633	1.7047	regulation of leukocyte differentiation	dd_Smed_v6_1163_0_1	dd_Smed_v6_8505_0_1	dd_Smed_v6_1439_0_1	dd_Smed_v6_3507_0_1	dd_Smed_v6_3565_0_1	dd_Smed_v6_1137_0_1	dd_Smed_v6_1840_0_1	dd_Smed_v6_786_0_1	dd_Smed_v6_5212_0_1	dd_Smed_v6_9703_0_1	dd_Smed_v6_5715_0_1	dd_Smed_v6_2277_0_1	dd_Smed_v6_4794_0_1	dd_Smed_v6_14614_0_1	dd_Smed_v6_3043_0_1	dd_Smed_v6_2391_0_1	dd_Smed_v6_2534_0_1	dd_Smed_v6_3038_0_1	dd_Smed_v6_6054_0_1	dd_Smed_v6_6236_0_1	dd_Smed_v6_2784_0_1	dd_Smed_v6_7470_0_1	dd_Smed_v6_4619_0_1	dd_Smed_v6_3903_0_1	dd_Smed_v6_10917_0_1	dd_Smed_v6_5625_0_1	dd_Smed_v6_2672_0_1	dd_Smed_v6_13811_0_1	dd_Smed_v6_7938_0_1	dd_Smed_v6_4685_0_1	dd_Smed_v6_3921_0_1	dd_Smed_v6_11452_0_1	dd_Smed_v6_1523_0_1	dd_Smed_v6_3562_0_1
36465	0.0010051	0.0169	32	125	1379	9334	0.0232052	0.0133919	1.73278	synaptic vesicle recycling	dd_Smed_v6_2650_0_1	dd_Smed_v6_7336_0_1	dd_Smed_v6_1978_0_1	dd_Smed_v6_2918_0_1	dd_Smed_v6_2531_0_1	dd_Smed_v6_2583_0_1	dd_Smed_v6_7052_0_1	dd_Smed_v6_4846_0_1	dd_Smed_v6_4779_0_1	dd_Smed_v6_2840_0_1	dd_Smed_v6_7946_0_1	dd_Smed_v6_4935_0_1	dd_Smed_v6_1463_0_1	dd_Smed_v6_3212_0_1	dd_Smed_v6_7343_0_1	dd_Smed_v6_1065_0_1	dd_Smed_v6_8653_0_1	dd_Smed_v6_1798_0_1	dd_Smed_v6_2563_0_1	dd_Smed_v6_4119_0_1	dd_Smed_v6_1563_0_1	dd_Smed_v6_864_0_1	dd_Smed_v6_388_0_1	dd_Smed_v6_3925_0_1	dd_Smed_v6_2991_0_1	dd_Smed_v6_6584_0_1	dd_Smed_v6_2129_0_1	dd_Smed_v6_2160_0_1	dd_Smed_v6_2447_0_1	dd_Smed_v6_1019_0_1	dd_Smed_v6_2510_0_1	dd_Smed_v6_2681_0_1
44262	0.0010051	0.0169	32	125	1379	9334	0.0232052	0.0133919	1.73278	cellular carbohydrate metabolic process	dd_Smed_v6_1133_0_1	dd_Smed_v6_10002_0_1	dd_Smed_v6_4396_0_1	dd_Smed_v6_5392_0_1	dd_Smed_v6_12626_0_1	dd_Smed_v6_7565_0_1	dd_Smed_v6_6418_0_1	dd_Smed_v6_4056_0_1	dd_Smed_v6_1915_0_1	dd_Smed_v6_2923_0_1	dd_Smed_v6_3352_0_1	dd_Smed_v6_1127_0_1	dd_Smed_v6_3657_0_1	dd_Smed_v6_7143_0_1	dd_Smed_v6_5369_0_1	dd_Smed_v6_6309_0_1	dd_Smed_v6_8118_0_1	dd_Smed_v6_885_0_1	dd_Smed_v6_5643_0_1	dd_Smed_v6_3959_0_1	dd_Smed_v6_643_0_1	dd_Smed_v6_2161_0_1	dd_Smed_v6_1334_0_1	dd_Smed_v6_1020_0_1	dd_Smed_v6_1062_0_1	dd_Smed_v6_3770_0_1	dd_Smed_v6_4478_0_1	dd_Smed_v6_1002_0_1	dd_Smed_v6_4668_0_1	dd_Smed_v6_1019_0_1	dd_Smed_v6_8244_0_1	dd_Smed_v6_1709_0_1
16052	0.0010001	0.0169	25	90	1379	9334	0.0181291	0.00964217	1.88019	carbohydrate catabolic process	dd_Smed_v6_1133_0_1	dd_Smed_v6_7587_0_1	dd_Smed_v6_5392_0_1	dd_Smed_v6_576_0_1	dd_Smed_v6_1915_0_1	dd_Smed_v6_398_0_1	dd_Smed_v6_2923_0_1	dd_Smed_v6_3657_0_1	dd_Smed_v6_11251_0_1	dd_Smed_v6_214_1_1	dd_Smed_v6_5369_0_1	dd_Smed_v6_885_0_1	dd_Smed_v6_3959_0_1	dd_Smed_v6_4738_0_1	dd_Smed_v6_5368_0_1	dd_Smed_v6_7643_0_1	dd_Smed_v6_1020_0_1	dd_Smed_v6_1062_0_1	dd_Smed_v6_1942_0_1	dd_Smed_v6_11947_0_1	dd_Smed_v6_10364_0_1	dd_Smed_v6_3209_0_1	dd_Smed_v6_1002_0_1	dd_Smed_v6_4668_0_1	dd_Smed_v6_8986_0_1
60439	0.0010029	0.0169	18	57	1379	9334	0.0130529	0.00610671	2.13748	trachea morphogenesis	dd_Smed_v6_1494_0_1	dd_Smed_v6_545_0_1	dd_Smed_v6_7336_0_1	dd_Smed_v6_6983_0_1	dd_Smed_v6_2830_0_1	dd_Smed_v6_11295_1_1	dd_Smed_v6_2891_0_1	dd_Smed_v6_13288_0_1	dd_Smed_v6_9348_0_1	dd_Smed_v6_1836_0_1	dd_Smed_v6_4170_0_1	dd_Smed_v6_5583_0_1	dd_Smed_v6_6584_0_1	dd_Smed_v6_7460_0_1	dd_Smed_v6_1369_0_1	dd_Smed_v6_3194_0_1	dd_Smed_v6_5166_0_1	dd_Smed_v6_6231_0_1
7165	0.0010824	0.018164	447	2697	1379	9334	0.324148	0.288944	1.12184	signal transduction	dd_Smed_v6_8349_0_1	dd_Smed_v6_2918_0_1	dd_Smed_v6_11295_1_1	dd_Smed_v6_6578_0_1	dd_Smed_v6_1286_0_1	dd_Smed_v6_1626_0_1	dd_Smed_v6_6128_0_1	dd_Smed_v6_6853_0_1	dd_Smed_v6_6683_0_1	dd_Smed_v6_3308_0_1	dd_Smed_v6_1391_0_1	dd_Smed_v6_4446_0_1	dd_Smed_v6_2489_0_1	dd_Smed_v6_6039_0_1	dd_Smed_v6_5715_0_1	dd_Smed_v6_17590_0_1	dd_Smed_v6_16290_0_1	dd_Smed_v6_8101_0_1	dd_Smed_v6_749_0_1	dd_Smed_v6_3711_0_1	dd_Smed_v6_4792_0_1	dd_Smed_v6_1649_0_1	dd_Smed_v6_974_0_1	dd_Smed_v6_2652_0_1	dd_Smed_v6_338_0_1	dd_Smed_v6_9150_0_1	dd_Smed_v6_4695_0_1	dd_Smed_v6_1037_0_1	dd_Smed_v6_4075_0_1	dd_Smed_v6_498_0_1	dd_Smed_v6_10103_0_1	dd_Smed_v6_419_0_1	dd_Smed_v6_2490_0_1	dd_Smed_v6_4849_0_1	dd_Smed_v6_4253_0_1	dd_Smed_v6_3685_0_1	dd_Smed_v6_2160_0_1	dd_Smed_v6_3049_0_1	dd_Smed_v6_4616_0_1	dd_Smed_v6_3324_0_1	dd_Smed_v6_2698_0_1	dd_Smed_v6_2001_0_1	dd_Smed_v6_653_0_1	dd_Smed_v6_3999_0_1	dd_Smed_v6_6256_0_1	dd_Smed_v6_2345_0_1	dd_Smed_v6_4108_0_1	dd_Smed_v6_8124_0_1	dd_Smed_v6_13139_0_1	dd_Smed_v6_3565_0_1	dd_Smed_v6_7565_0_1	dd_Smed_v6_8310_0_1	dd_Smed_v6_6418_0_1	dd_Smed_v6_3212_0_1	dd_Smed_v6_9254_0_1	dd_Smed_v6_1433_0_1	dd_Smed_v6_2183_0_1	dd_Smed_v6_491_0_1	dd_Smed_v6_6869_0_1	dd_Smed_v6_5143_0_1	dd_Smed_v6_4759_0_1	dd_Smed_v6_1916_0_1	dd_Smed_v6_4148_0_1	dd_Smed_v6_4729_0_1	dd_Smed_v6_1835_0_1	dd_Smed_v6_354_0_1	dd_Smed_v6_5254_0_1	dd_Smed_v6_3712_0_1	dd_Smed_v6_2710_0_1	dd_Smed_v6_2209_0_1	dd_Smed_v6_555_0_1	dd_Smed_v6_7460_0_1	dd_Smed_v6_3921_0_1	dd_Smed_v6_11660_0_1	dd_Smed_v6_2482_0_1	dd_Smed_v6_1120_0_1	dd_Smed_v6_4447_0_1	dd_Smed_v6_2137_0_1	dd_Smed_v6_2862_0_1	dd_Smed_v6_959_0_1	dd_Smed_v6_241_0_1	dd_Smed_v6_9941_0_1	dd_Smed_v6_2538_0_1	dd_Smed_v6_4259_0_1	dd_Smed_v6_18520_0_1	dd_Smed_v6_4309_0_1	dd_Smed_v6_2106_0_1	dd_Smed_v6_4929_0_1	dd_Smed_v6_8303_0_1	dd_Smed_v6_2996_0_1	dd_Smed_v6_3864_0_1	dd_Smed_v6_5287_0_1	dd_Smed_v6_3998_0_1	dd_Smed_v6_7354_0_1	dd_Smed_v6_5625_0_1	dd_Smed_v6_4486_0_1	dd_Smed_v6_13811_0_1	dd_Smed_v6_3194_0_1	dd_Smed_v6_6168_0_1	dd_Smed_v6_5689_0_1	dd_Smed_v6_2795_0_1	dd_Smed_v6_7301_0_1	dd_Smed_v6_12678_0_1	dd_Smed_v6_2891_0_1	dd_Smed_v6_2272_0_1	dd_Smed_v6_1559_0_1	dd_Smed_v6_1923_0_1	dd_Smed_v6_912_0_1	dd_Smed_v6_4493_0_1	dd_Smed_v6_10374_0_1	dd_Smed_v6_787_0_1	dd_Smed_v6_5166_0_1	dd_Smed_v6_8228_0_1	dd_Smed_v6_3267_0_1	dd_Smed_v6_13509_0_1	dd_Smed_v6_2741_0_1	dd_Smed_v6_2991_0_1	dd_Smed_v6_7058_0_1	dd_Smed_v6_8986_0_1	dd_Smed_v6_1934_0_1	dd_Smed_v6_7205_0_1	dd_Smed_v6_4286_0_1	dd_Smed_v6_2235_0_1	dd_Smed_v6_5977_0_1	dd_Smed_v6_9489_0_1	dd_Smed_v6_7950_0_1	dd_Smed_v6_3667_0_1	dd_Smed_v6_4219_0_1	dd_Smed_v6_690_0_1	dd_Smed_v6_4626_0_1	dd_Smed_v6_9144_0_1	dd_Smed_v6_6835_0_1	dd_Smed_v6_3101_0_1	dd_Smed_v6_3136_0_1	dd_Smed_v6_1233_0_1	dd_Smed_v6_6843_0_1	dd_Smed_v6_2391_0_1	dd_Smed_v6_7179_0_1	dd_Smed_v6_10582_0_1	dd_Smed_v6_3179_0_1	dd_Smed_v6_3687_0_1	dd_Smed_v6_6983_0_1	dd_Smed_v6_5660_0_1	dd_Smed_v6_2886_0_1	dd_Smed_v6_7784_0_1	dd_Smed_v6_5195_0_1	dd_Smed_v6_7470_0_1	dd_Smed_v6_2271_0_1	dd_Smed_v6_5857_0_1	dd_Smed_v6_864_0_1	dd_Smed_v6_13270_0_1	dd_Smed_v6_7779_0_1	dd_Smed_v6_6584_0_1	dd_Smed_v6_4553_0_1	dd_Smed_v6_7938_0_1	dd_Smed_v6_6320_0_1	dd_Smed_v6_3164_0_1	dd_Smed_v6_8336_0_1	dd_Smed_v6_1354_0_1	dd_Smed_v6_3370_0_1	dd_Smed_v6_6476_0_1	dd_Smed_v6_786_0_1	dd_Smed_v6_11197_0_1	dd_Smed_v6_913_0_1	dd_Smed_v6_7988_0_1	dd_Smed_v6_260_0_1	dd_Smed_v6_8150_0_1	dd_Smed_v6_9523_0_1	dd_Smed_v6_4925_0_1	dd_Smed_v6_5583_0_1	dd_Smed_v6_476_0_1	dd_Smed_v6_1714_0_1	dd_Smed_v6_3889_0_1	dd_Smed_v6_9518_0_1	dd_Smed_v6_3137_0_1	dd_Smed_v6_10397_0_1	dd_Smed_v6_5978_0_1	dd_Smed_v6_1455_0_1	dd_Smed_v6_3309_0_1	dd_Smed_v6_2099_0_1	dd_Smed_v6_6577_0_1	dd_Smed_v6_1937_0_1	dd_Smed_v6_6427_0_1	dd_Smed_v6_5368_0_1	dd_Smed_v6_3416_0_1	dd_Smed_v6_3372_0_1	dd_Smed_v6_2028_0_1	dd_Smed_v6_2486_0_1	dd_Smed_v6_10182_0_1	dd_Smed_v6_8443_0_1	dd_Smed_v6_3824_0_1	dd_Smed_v6_1808_0_1	dd_Smed_v6_4001_0_1	dd_Smed_v6_440_0_1	dd_Smed_v6_19217_0_1	dd_Smed_v6_2743_0_1	dd_Smed_v6_1736_0_1	dd_Smed_v6_1212_0_1	dd_Smed_v6_1255_0_1	dd_Smed_v6_5432_0_1	dd_Smed_v6_7229_0_1	dd_Smed_v6_3043_0_1	dd_Smed_v6_2716_0_1	dd_Smed_v6_9317_0_1	dd_Smed_v6_4674_0_1	dd_Smed_v6_6054_0_1	dd_Smed_v6_73_0_1	dd_Smed_v6_1334_0_1	dd_Smed_v6_3487_0_1	dd_Smed_v6_4619_0_1	dd_Smed_v6_2291_0_1	dd_Smed_v6_684_0_1	dd_Smed_v6_5460_0_1	dd_Smed_v6_1836_0_1	dd_Smed_v6_2129_0_1	dd_Smed_v6_390_0_1	dd_Smed_v6_3375_0_1	dd_Smed_v6_3650_0_1	dd_Smed_v6_3189_0_1	dd_Smed_v6_5782_0_1	dd_Smed_v6_1308_0_1	dd_Smed_v6_6799_0_1	dd_Smed_v6_2180_0_1	dd_Smed_v6_3286_0_1	dd_Smed_v6_4411_0_1	dd_Smed_v6_4489_0_1	dd_Smed_v6_7924_0_1	dd_Smed_v6_9703_0_1	dd_Smed_v6_48_0_1	dd_Smed_v6_722_0_1	dd_Smed_v6_14614_0_1	dd_Smed_v6_56_0_1	dd_Smed_v6_5975_0_1	dd_Smed_v6_214_0_1	dd_Smed_v6_639_2_1	dd_Smed_v6_6156_0_1	dd_Smed_v6_9669_0_1	dd_Smed_v6_1630_0_1	dd_Smed_v6_6647_0_1	dd_Smed_v6_12262_0_1	dd_Smed_v6_4393_0_1	dd_Smed_v6_1452_0_1	dd_Smed_v6_33_0_1	dd_Smed_v6_5049_0_1	dd_Smed_v6_10355_0_1	dd_Smed_v6_5177_0_1	dd_Smed_v6_4523_0_1	dd_Smed_v6_4184_0_1	dd_Smed_v6_610_0_1	dd_Smed_v6_2663_0_1	dd_Smed_v6_1371_0_1	dd_Smed_v6_79_0_1	dd_Smed_v6_602_0_1	dd_Smed_v6_5751_0_1	dd_Smed_v6_14332_0_1	dd_Smed_v6_2230_0_1	dd_Smed_v6_5670_0_1	dd_Smed_v6_3874_0_1	dd_Smed_v6_7343_0_1	dd_Smed_v6_6768_0_1	dd_Smed_v6_6318_0_1	dd_Smed_v6_1395_0_1	dd_Smed_v6_3432_0_1	dd_Smed_v6_3599_0_1	dd_Smed_v6_7979_0_1	dd_Smed_v6_978_0_1	dd_Smed_v6_1976_0_1	dd_Smed_v6_3174_0_1	dd_Smed_v6_1009_0_1	dd_Smed_v6_12890_0_1	dd_Smed_v6_1444_0_1	dd_Smed_v6_1726_0_1	dd_Smed_v6_13288_0_1	dd_Smed_v6_4368_0_1	dd_Smed_v6_12190_0_1	dd_Smed_v6_10499_0_1	dd_Smed_v6_2672_0_1	dd_Smed_v6_7964_0_1	dd_Smed_v6_5510_0_1	dd_Smed_v6_1163_0_1	dd_Smed_v6_4120_0_1	dd_Smed_v6_4392_0_1	dd_Smed_v6_3552_0_1	dd_Smed_v6_6102_0_1	dd_Smed_v6_2277_0_1	dd_Smed_v6_7577_0_1	dd_Smed_v6_3038_0_1	dd_Smed_v6_833_0_1	dd_Smed_v6_2445_0_1	dd_Smed_v6_4143_0_1	dd_Smed_v6_2915_0_1	dd_Smed_v6_448_0_1	dd_Smed_v6_4119_0_1	dd_Smed_v6_8621_0_1	dd_Smed_v6_3546_0_1	dd_Smed_v6_81_0_1	dd_Smed_v6_2879_0_1	dd_Smed_v6_4297_0_1	dd_Smed_v6_687_0_1	dd_Smed_v6_10288_0_1	dd_Smed_v6_2058_0_1	dd_Smed_v6_2494_0_1	dd_Smed_v6_6485_0_1	dd_Smed_v6_1727_0_1	dd_Smed_v6_4522_0_1	dd_Smed_v6_7158_0_1	dd_Smed_v6_3604_0_1	dd_Smed_v6_5719_0_1	dd_Smed_v6_522_0_1	dd_Smed_v6_7946_0_1	dd_Smed_v6_1840_0_1	dd_Smed_v6_2387_0_1	dd_Smed_v6_5212_0_1	dd_Smed_v6_2914_0_1	dd_Smed_v6_1622_0_1	dd_Smed_v6_4794_0_1	dd_Smed_v6_2599_0_1	dd_Smed_v6_8653_0_1	dd_Smed_v6_253_0_1	dd_Smed_v6_14623_0_1	dd_Smed_v6_7487_0_1	dd_Smed_v6_10241_0_1	dd_Smed_v6_2784_0_1	dd_Smed_v6_1020_0_1	dd_Smed_v6_1204_0_1	dd_Smed_v6_396_0_1	dd_Smed_v6_4371_0_1	dd_Smed_v6_71_0_1	dd_Smed_v6_5138_0_1	dd_Smed_v6_10130_0_1	dd_Smed_v6_8642_0_1	dd_Smed_v6_6231_0_1	dd_Smed_v6_623_0_1	dd_Smed_v6_4154_0_1	dd_Smed_v6_6251_0_1	dd_Smed_v6_488_0_1	dd_Smed_v6_9128_0_1	dd_Smed_v6_5314_0_1	dd_Smed_v6_10981_0_1	dd_Smed_v6_2669_0_1	dd_Smed_v6_2804_0_1	dd_Smed_v6_10485_0_1	dd_Smed_v6_3268_0_1	dd_Smed_v6_4529_0_1	dd_Smed_v6_4170_0_1	dd_Smed_v6_6967_0_1	dd_Smed_v6_194_0_1	dd_Smed_v6_4162_0_1	dd_Smed_v6_2030_0_1	dd_Smed_v6_6618_0_1	dd_Smed_v6_11653_0_1	dd_Smed_v6_5342_0_1	dd_Smed_v6_5423_0_1	dd_Smed_v6_2131_0_1	dd_Smed_v6_1067_0_1	dd_Smed_v6_1802_0_1	dd_Smed_v6_2603_0_1	dd_Smed_v6_4190_0_1	dd_Smed_v6_7052_0_1	dd_Smed_v6_619_0_1	dd_Smed_v6_3362_0_1	dd_Smed_v6_7725_0_1	dd_Smed_v6_6719_0_1	dd_Smed_v6_1450_0_1	dd_Smed_v6_8255_0_1	dd_Smed_v6_867_0_1	dd_Smed_v6_7733_0_1	dd_Smed_v6_5192_0_1	dd_Smed_v6_2696_0_1	dd_Smed_v6_3949_0_1	dd_Smed_v6_1504_0_1	dd_Smed_v6_2631_0_1	dd_Smed_v6_4436_0_1	dd_Smed_v6_4182_0_1	dd_Smed_v6_5241_0_1	dd_Smed_v6_9329_0_1	dd_Smed_v6_5922_0_1	dd_Smed_v6_2239_0_1	dd_Smed_v6_10917_0_1	dd_Smed_v6_1897_0_1	dd_Smed_v6_4722_0_1	dd_Smed_v6_1694_0_1	dd_Smed_v6_10070_0_1	dd_Smed_v6_6323_0_1	dd_Smed_v6_1625_0_1	dd_Smed_v6_12990_0_1	dd_Smed_v6_1439_0_1	dd_Smed_v6_14816_0_1	dd_Smed_v6_6544_0_1	dd_Smed_v6_3706_0_1	dd_Smed_v6_1137_0_1	dd_Smed_v6_2031_0_1	dd_Smed_v6_1773_0_1	dd_Smed_v6_1589_0_1	dd_Smed_v6_5658_0_1	dd_Smed_v6_1767_0_1	dd_Smed_v6_3798_0_1	dd_Smed_v6_545_0_1	dd_Smed_v6_6996_0_1	dd_Smed_v6_2224_0_1	dd_Smed_v6_5643_0_1	dd_Smed_v6_5559_0_1	dd_Smed_v6_12018_0_1	dd_Smed_v6_4414_0_1	dd_Smed_v6_1122_0_1	dd_Smed_v6_388_0_1	dd_Smed_v6_9133_0_1	dd_Smed_v6_20_0_1	dd_Smed_v6_4198_0_1	dd_Smed_v6_3990_0_1	dd_Smed_v6_3097_0_1	dd_Smed_v6_3562_0_1	dd_Smed_v6_5939_0_1	dd_Smed_v6_4921_0_1	dd_Smed_v6_4964_0_1	dd_Smed_v6_5671_0_1	dd_Smed_v6_8505_0_1	dd_Smed_v6_1981_0_1	dd_Smed_v6_2167_0_1	dd_Smed_v6_4779_0_1	dd_Smed_v6_2654_0_1	dd_Smed_v6_122_0_1	dd_Smed_v6_2906_0_1	dd_Smed_v6_603_0_1	dd_Smed_v6_6825_0_1	dd_Smed_v6_2304_0_1	dd_Smed_v6_5114_0_1	dd_Smed_v6_8962_0_1	dd_Smed_v6_3361_0_1	dd_Smed_v6_417_0_1	dd_Smed_v6_8326_0_1	dd_Smed_v6_9490_0_1	dd_Smed_v6_4821_0_1	dd_Smed_v6_4399_0_1	dd_Smed_v6_1050_0_1	dd_Smed_v6_4992_0_1	dd_Smed_v6_12983_0_1	dd_Smed_v6_6588_0_1	dd_Smed_v6_9663_0_1	dd_Smed_v6_2024_0_1	dd_Smed_v6_8956_0_1	dd_Smed_v6_4478_0_1	dd_Smed_v6_3713_0_1	dd_Smed_v6_7218_0_1	dd_Smed_v6_4685_0_1	dd_Smed_v6_2447_0_1	dd_Smed_v6_3376_0_1
7568	0.0010967	0.018367	111	572	1379	9334	0.0804931	0.0612813	1.3135	aging	dd_Smed_v6_4243_0_1	dd_Smed_v6_2918_0_1	dd_Smed_v6_5790_0_1	dd_Smed_v6_3969_0_1	dd_Smed_v6_907_0_1	dd_Smed_v6_267_0_1	dd_Smed_v6_10981_0_1	dd_Smed_v6_4170_0_1	dd_Smed_v6_1251_0_1	dd_Smed_v6_6967_0_1	dd_Smed_v6_48_0_1	dd_Smed_v6_56_0_1	dd_Smed_v6_11653_0_1	dd_Smed_v6_859_0_1	dd_Smed_v6_19414_0_1	dd_Smed_v6_10667_0_1	dd_Smed_v6_6537_0_1	dd_Smed_v6_5083_0_1	dd_Smed_v6_6647_0_1	dd_Smed_v6_7096_0_1	dd_Smed_v6_7779_0_1	dd_Smed_v6_4393_0_1	dd_Smed_v6_1452_0_1	dd_Smed_v6_4849_0_1	dd_Smed_v6_7655_0_1	dd_Smed_v6_3049_0_1	dd_Smed_v6_7337_0_1	dd_Smed_v6_3324_0_1	dd_Smed_v6_653_0_1	dd_Smed_v6_2329_0_1	dd_Smed_v6_7052_0_1	dd_Smed_v6_2256_0_1	dd_Smed_v6_2388_0_1	dd_Smed_v6_5734_0_1	dd_Smed_v6_2840_0_1	dd_Smed_v6_5653_0_1	dd_Smed_v6_7343_0_1	dd_Smed_v6_5476_0_1	dd_Smed_v6_3599_0_1	dd_Smed_v6_6175_0_1	dd_Smed_v6_21906_0_1	dd_Smed_v6_2098_0_1	dd_Smed_v6_960_0_1	dd_Smed_v6_4759_0_1	dd_Smed_v6_1593_1_1	dd_Smed_v6_3983_0_1	dd_Smed_v6_1585_0_1	dd_Smed_v6_1444_0_1	dd_Smed_v6_4178_0_1	dd_Smed_v6_2783_0_1	dd_Smed_v6_4925_0_1	dd_Smed_v6_10499_0_1	dd_Smed_v6_1107_0_1	dd_Smed_v6_20482_0_1	dd_Smed_v6_3921_0_1	dd_Smed_v6_3443_0_1	dd_Smed_v6_1978_0_1	dd_Smed_v6_1171_0_1	dd_Smed_v6_4120_0_1	dd_Smed_v6_4846_0_1	dd_Smed_v6_6102_0_1	dd_Smed_v6_1137_0_1	dd_Smed_v6_667_0_1	dd_Smed_v6_2031_0_1	dd_Smed_v6_15204_0_1	dd_Smed_v6_7852_0_1	dd_Smed_v6_5658_0_1	dd_Smed_v6_10591_0_1	dd_Smed_v6_762_0_1	dd_Smed_v6_6666_0_1	dd_Smed_v6_2538_0_1	dd_Smed_v6_160_0_1	dd_Smed_v6_2534_0_1	dd_Smed_v6_6021_0_1	dd_Smed_v6_7577_0_1	dd_Smed_v6_4259_0_1	dd_Smed_v6_863_0_1	dd_Smed_v6_2929_0_1	dd_Smed_v6_4119_0_1	dd_Smed_v6_2161_0_1	dd_Smed_v6_4414_0_1	dd_Smed_v6_3864_0_1	dd_Smed_v6_9133_0_1	dd_Smed_v6_7354_0_1	dd_Smed_v6_3672_0_1	dd_Smed_v6_11714_0_1	dd_Smed_v6_5625_0_1	dd_Smed_v6_3575_0_1	dd_Smed_v6_1133_0_1	dd_Smed_v6_4388_0_1	dd_Smed_v6_8505_0_1	dd_Smed_v6_607_1_1	dd_Smed_v6_725_0_1	dd_Smed_v6_5719_0_1	dd_Smed_v6_2272_0_1	dd_Smed_v6_1923_0_1	dd_Smed_v6_6504_0_1	dd_Smed_v6_4794_0_1	dd_Smed_v6_6387_0_1	dd_Smed_v6_11420_0_1	dd_Smed_v6_3043_0_1	dd_Smed_v6_8962_0_1	dd_Smed_v6_1127_0_1	dd_Smed_v6_180_0_1	dd_Smed_v6_4550_0_1	dd_Smed_v6_4821_0_1	dd_Smed_v6_4619_0_1	dd_Smed_v6_5138_0_1	dd_Smed_v6_4685_0_1	dd_Smed_v6_11452_0_1	dd_Smed_v6_6231_0_1
10883	0.0011323	0.018701	23	81	1379	9334	0.0166788	0.00867795	1.92197	regulation of lipid storage	dd_Smed_v6_2464_0_1	dd_Smed_v6_1978_0_1	dd_Smed_v6_636_0_1	dd_Smed_v6_1171_0_1	dd_Smed_v6_3148_0_1	dd_Smed_v6_2915_0_1	dd_Smed_v6_1453_0_1	dd_Smed_v6_2472_0_1	dd_Smed_v6_933_0_1	dd_Smed_v6_2892_0_1	dd_Smed_v6_6128_0_1	dd_Smed_v6_3165_0_1	dd_Smed_v6_864_0_1	dd_Smed_v6_1961_0_1	dd_Smed_v6_1037_0_1	dd_Smed_v6_3021_0_1	dd_Smed_v6_154_0_1	dd_Smed_v6_5476_0_1	dd_Smed_v6_194_0_1	dd_Smed_v6_3599_0_1	dd_Smed_v6_10130_0_1	dd_Smed_v6_8378_0_1	dd_Smed_v6_5867_0_1
8203	0.0011299	0.018701	17	53	1379	9334	0.0123278	0.00567817	2.17108	cholesterol metabolic process	dd_Smed_v6_636_0_1	dd_Smed_v6_4278_0_1	dd_Smed_v6_859_0_1	dd_Smed_v6_553_0_1	dd_Smed_v6_7676_0_1	dd_Smed_v6_2472_0_1	dd_Smed_v6_8591_0_1	dd_Smed_v6_7852_0_1	dd_Smed_v6_2567_0_1	dd_Smed_v6_6318_0_1	dd_Smed_v6_194_0_1	dd_Smed_v6_1411_0_1	dd_Smed_v6_3910_0_1	dd_Smed_v6_13164_0_1	dd_Smed_v6_8746_0_1	dd_Smed_v6_7235_0_1	dd_Smed_v6_8800_0_1
32868	0.0011695	0.019214	37	152	1379	9334	0.026831	0.0162846	1.64764	response to insulin	dd_Smed_v6_3889_0_1	dd_Smed_v6_1981_0_1	dd_Smed_v6_1840_0_1	dd_Smed_v6_959_0_1	dd_Smed_v6_1589_0_1	dd_Smed_v6_4489_0_1	dd_Smed_v6_5658_0_1	dd_Smed_v6_2906_0_1	dd_Smed_v6_1391_0_1	dd_Smed_v6_6719_0_1	dd_Smed_v6_6967_0_1	dd_Smed_v6_1622_0_1	dd_Smed_v6_4794_0_1	dd_Smed_v6_1255_0_1	dd_Smed_v6_3599_0_1	dd_Smed_v6_253_0_1	dd_Smed_v6_6869_0_1	dd_Smed_v6_4259_0_1	dd_Smed_v6_863_0_1	dd_Smed_v6_3267_0_1	dd_Smed_v6_833_0_1	dd_Smed_v6_2445_0_1	dd_Smed_v6_545_0_1	dd_Smed_v6_6996_0_1	dd_Smed_v6_7979_0_1	dd_Smed_v6_1976_0_1	dd_Smed_v6_4738_0_1	dd_Smed_v6_1204_0_1	dd_Smed_v6_9133_0_1	dd_Smed_v6_684_0_1	dd_Smed_v6_4393_0_1	dd_Smed_v6_1452_0_1	dd_Smed_v6_4925_0_1	dd_Smed_v6_1836_0_1	dd_Smed_v6_4198_0_1	dd_Smed_v6_3921_0_1	dd_Smed_v6_1694_0_1
45672	0.001176	0.019235	14	40	1379	9334	0.0101523	0.00428541	2.36904	positive regulation of osteoclast differentiation	dd_Smed_v6_3038_0_1	dd_Smed_v6_1163_0_1	dd_Smed_v6_6054_0_1	dd_Smed_v6_1439_0_1	dd_Smed_v6_1840_0_1	dd_Smed_v6_9703_0_1	dd_Smed_v6_5715_0_1	dd_Smed_v6_2277_0_1	dd_Smed_v6_10917_0_1	dd_Smed_v6_13811_0_1	dd_Smed_v6_14614_0_1	dd_Smed_v6_4685_0_1	dd_Smed_v6_2391_0_1	dd_Smed_v6_3562_0_1
48678	0.0011894	0.019415	25	91	1379	9334	0.0181291	0.0097493	1.85953	response to axon injury	dd_Smed_v6_6802_0_1	dd_Smed_v6_1714_0_1	dd_Smed_v6_610_0_1	dd_Smed_v6_2329_0_1	dd_Smed_v6_4090_0_1	dd_Smed_v6_6544_0_1	dd_Smed_v6_1926_0_1	dd_Smed_v6_3362_0_1	dd_Smed_v6_66_0_1	dd_Smed_v6_3728_0_1	dd_Smed_v6_913_0_1	dd_Smed_v6_11906_0_1	dd_Smed_v6_8746_0_1	dd_Smed_v6_3711_0_1	dd_Smed_v6_7541_0_1	dd_Smed_v6_1050_0_1	dd_Smed_v6_12890_0_1	dd_Smed_v6_9669_0_1	dd_Smed_v6_4619_0_1	dd_Smed_v6_4570_0_1	dd_Smed_v6_2673_0_1	dd_Smed_v6_790_0_1	dd_Smed_v6_975_0_1	dd_Smed_v6_1897_0_1	dd_Smed_v6_4722_0_1
2694	0.0012142	0.019781	59	272	1379	9334	0.0427846	0.0291408	1.4682	regulation of leukocyte activation	dd_Smed_v6_1163_0_1	dd_Smed_v6_5189_0_1	dd_Smed_v6_1439_0_1	dd_Smed_v6_1308_0_1	dd_Smed_v6_1137_0_1	dd_Smed_v6_6039_0_1	dd_Smed_v6_9703_0_1	dd_Smed_v6_5715_0_1	dd_Smed_v6_2277_0_1	dd_Smed_v6_10167_0_1	dd_Smed_v6_1856_0_1	dd_Smed_v6_722_0_1	dd_Smed_v6_14614_0_1	dd_Smed_v6_3493_1_1	dd_Smed_v6_2391_0_1	dd_Smed_v6_2534_0_1	dd_Smed_v6_3038_0_1	dd_Smed_v6_2131_0_1	dd_Smed_v6_8621_0_1	dd_Smed_v6_6236_0_1	dd_Smed_v6_7470_0_1	dd_Smed_v6_2058_0_1	dd_Smed_v6_5625_0_1	dd_Smed_v6_13811_0_1	dd_Smed_v6_1311_0_1	dd_Smed_v6_2681_0_1	dd_Smed_v6_3562_0_1	dd_Smed_v6_610_0_1	dd_Smed_v6_8505_0_1	dd_Smed_v6_79_0_1	dd_Smed_v6_3507_0_1	dd_Smed_v6_3362_0_1	dd_Smed_v6_786_0_1	dd_Smed_v6_5212_0_1	dd_Smed_v6_4794_0_1	dd_Smed_v6_913_0_1	dd_Smed_v6_3043_0_1	dd_Smed_v6_417_0_1	dd_Smed_v6_5192_0_1	dd_Smed_v6_5166_0_1	dd_Smed_v6_8228_0_1	dd_Smed_v6_6054_0_1	dd_Smed_v6_4148_0_1	dd_Smed_v6_927_1_1	dd_Smed_v6_3174_0_1	dd_Smed_v6_4312_0_1	dd_Smed_v6_2784_0_1	dd_Smed_v6_4619_0_1	dd_Smed_v6_2291_0_1	dd_Smed_v6_5922_0_1	dd_Smed_v6_4368_0_1	dd_Smed_v6_2209_0_1	dd_Smed_v6_3903_0_1	dd_Smed_v6_10917_0_1	dd_Smed_v6_2672_0_1	dd_Smed_v6_7819_0_1	dd_Smed_v6_3921_0_1	dd_Smed_v6_11452_0_1	dd_Smed_v6_1523_0_1
1902905	0.0012417	0.020191	35	142	1379	9334	0.0253807	0.0152132	1.66833	positive regulation of supramolecular fiber organization	dd_Smed_v6_1714_0_1	dd_Smed_v6_610_0_1	dd_Smed_v6_623_0_1	dd_Smed_v6_3189_0_1	dd_Smed_v6_16749_0_1	dd_Smed_v6_4832_0_1	dd_Smed_v6_2583_0_1	dd_Smed_v6_11936_0_1	dd_Smed_v6_619_0_1	dd_Smed_v6_3362_0_1	dd_Smed_v6_690_0_1	dd_Smed_v6_2387_0_1	dd_Smed_v6_2914_0_1	dd_Smed_v6_913_0_1	dd_Smed_v6_3493_1_1	dd_Smed_v6_8653_0_1	dd_Smed_v6_5192_0_1	dd_Smed_v6_4958_0_1	dd_Smed_v6_5186_0_1	dd_Smed_v6_260_0_1	dd_Smed_v6_1835_0_1	dd_Smed_v6_1050_0_1	dd_Smed_v6_978_0_1	dd_Smed_v6_3174_0_1	dd_Smed_v6_8621_0_1	dd_Smed_v6_2533_0_1	dd_Smed_v6_2784_0_1	dd_Smed_v6_9329_0_1	dd_Smed_v6_5922_0_1	dd_Smed_v6_781_0_1	dd_Smed_v6_1739_0_1	dd_Smed_v6_4553_0_1	dd_Smed_v6_7964_0_1	dd_Smed_v6_2160_0_1	dd_Smed_v6_3921_0_1
50867	0.0013021	0.020729	46	201	1379	9334	0.0333575	0.0215342	1.54905	positive regulation of cell activation	dd_Smed_v6_610_0_1	dd_Smed_v6_1163_0_1	dd_Smed_v6_1439_0_1	dd_Smed_v6_1308_0_1	dd_Smed_v6_1137_0_1	dd_Smed_v6_3362_0_1	dd_Smed_v6_786_0_1	dd_Smed_v6_6039_0_1	dd_Smed_v6_9703_0_1	dd_Smed_v6_5715_0_1	dd_Smed_v6_2277_0_1	dd_Smed_v6_4794_0_1	dd_Smed_v6_913_0_1	dd_Smed_v6_1856_0_1	dd_Smed_v6_722_0_1	dd_Smed_v6_14614_0_1	dd_Smed_v6_3043_0_1	dd_Smed_v6_2391_0_1	dd_Smed_v6_2534_0_1	dd_Smed_v6_417_0_1	dd_Smed_v6_5192_0_1	dd_Smed_v6_5166_0_1	dd_Smed_v6_3038_0_1	dd_Smed_v6_8228_0_1	dd_Smed_v6_6054_0_1	dd_Smed_v6_4148_0_1	dd_Smed_v6_927_1_1	dd_Smed_v6_2131_0_1	dd_Smed_v6_3174_0_1	dd_Smed_v6_8621_0_1	dd_Smed_v6_6236_0_1	dd_Smed_v6_2784_0_1	dd_Smed_v6_7470_0_1	dd_Smed_v6_4619_0_1	dd_Smed_v6_2291_0_1	dd_Smed_v6_5922_0_1	dd_Smed_v6_4368_0_1	dd_Smed_v6_3903_0_1	dd_Smed_v6_10917_0_1	dd_Smed_v6_5625_0_1	dd_Smed_v6_2672_0_1	dd_Smed_v6_13811_0_1	dd_Smed_v6_7819_0_1	dd_Smed_v6_3921_0_1	dd_Smed_v6_2681_0_1	dd_Smed_v6_3562_0_1
45793	0.0013152	0.020859	22	77	1379	9334	0.0159536	0.00824941	1.93391	positive regulation of cell size	dd_Smed_v6_4399_0_1	dd_Smed_v6_2106_0_1	dd_Smed_v6_3174_0_1	dd_Smed_v6_4120_0_1	dd_Smed_v6_1286_0_1	dd_Smed_v6_5658_0_1	dd_Smed_v6_1923_0_1	dd_Smed_v6_4393_0_1	dd_Smed_v6_9941_0_1	dd_Smed_v6_4198_0_1	dd_Smed_v6_4794_0_1	dd_Smed_v6_2028_0_1	dd_Smed_v6_5138_0_1	dd_Smed_v6_3599_0_1	dd_Smed_v6_1233_0_1	dd_Smed_v6_6073_0_1	dd_Smed_v6_3921_0_1	dd_Smed_v6_8962_0_1	dd_Smed_v6_417_0_1	dd_Smed_v6_7720_0_1	dd_Smed_v6_4722_0_1	dd_Smed_v6_6231_0_1
99504	0.001324	0.020959	50	223	1379	9334	0.0362582	0.0238912	1.51764	synaptic vesicle cycle	dd_Smed_v6_2650_0_1	dd_Smed_v6_1978_0_1	dd_Smed_v6_2918_0_1	dd_Smed_v6_1544_0_1	dd_Smed_v6_4846_0_1	dd_Smed_v6_4935_0_1	dd_Smed_v6_1463_0_1	dd_Smed_v6_4489_0_1	dd_Smed_v6_4081_0_1	dd_Smed_v6_1065_0_1	dd_Smed_v6_10167_0_1	dd_Smed_v6_2480_0_1	dd_Smed_v6_8560_0_1	dd_Smed_v6_2830_0_1	dd_Smed_v6_1195_0_1	dd_Smed_v6_2622_0_1	dd_Smed_v6_4119_0_1	dd_Smed_v6_1563_0_1	dd_Smed_v6_864_0_1	dd_Smed_v6_388_0_1	dd_Smed_v6_3925_0_1	dd_Smed_v6_2186_0_1	dd_Smed_v6_6584_0_1	dd_Smed_v6_2160_0_1	dd_Smed_v6_1311_0_1	dd_Smed_v6_1019_0_1	dd_Smed_v6_2510_0_1	dd_Smed_v6_2681_0_1	dd_Smed_v6_7336_0_1	dd_Smed_v6_2531_0_1	dd_Smed_v6_2583_0_1	dd_Smed_v6_7052_0_1	dd_Smed_v6_4779_0_1	dd_Smed_v6_2840_0_1	dd_Smed_v6_7946_0_1	dd_Smed_v6_3212_0_1	dd_Smed_v6_1433_0_1	dd_Smed_v6_7343_0_1	dd_Smed_v6_5158_0_1	dd_Smed_v6_2702_0_1	dd_Smed_v6_4043_0_1	dd_Smed_v6_8653_0_1	dd_Smed_v6_4076_1_1	dd_Smed_v6_1798_0_1	dd_Smed_v6_2563_0_1	dd_Smed_v6_1726_0_1	dd_Smed_v6_5946_0_1	dd_Smed_v6_2991_0_1	dd_Smed_v6_2129_0_1	dd_Smed_v6_2447_0_1
48167	0.0013283	0.020986	37	153	1379	9334	0.026831	0.0163917	1.63687	regulation of synaptic plasticity	dd_Smed_v6_610_0_1	dd_Smed_v6_2583_0_1	dd_Smed_v6_6544_0_1	dd_Smed_v6_6727_0_1	dd_Smed_v6_7946_0_1	dd_Smed_v6_3362_0_1	dd_Smed_v6_6039_0_1	dd_Smed_v6_6318_0_1	dd_Smed_v6_4132_0_1	dd_Smed_v6_913_0_1	dd_Smed_v6_3599_0_1	dd_Smed_v6_7229_0_1	dd_Smed_v6_8653_0_1	dd_Smed_v6_160_0_1	dd_Smed_v6_1798_0_1	dd_Smed_v6_4309_0_1	dd_Smed_v6_1195_0_1	dd_Smed_v6_3716_0_1	dd_Smed_v6_1050_0_1	dd_Smed_v6_6249_0_1	dd_Smed_v6_1827_0_1	dd_Smed_v6_864_0_1	dd_Smed_v6_9736_0_1	dd_Smed_v6_1204_0_1	dd_Smed_v6_2291_0_1	dd_Smed_v6_5922_0_1	dd_Smed_v6_5287_0_1	dd_Smed_v6_3925_0_1	dd_Smed_v6_4393_0_1	dd_Smed_v6_6796_0_1	dd_Smed_v6_4371_0_1	dd_Smed_v6_4198_0_1	dd_Smed_v6_9173_0_1	dd_Smed_v6_4553_0_1	dd_Smed_v6_2160_0_1	dd_Smed_v6_3049_0_1	dd_Smed_v6_1934_0_1
38094	0.0013651	0.021407	19	63	1379	9334	0.0137781	0.00674952	2.04135	Fc-gamma receptor signaling pathway	dd_Smed_v6_610_0_1	dd_Smed_v6_623_0_1	dd_Smed_v6_8349_0_1	dd_Smed_v6_6156_0_1	dd_Smed_v6_1835_0_1	dd_Smed_v6_978_0_1	dd_Smed_v6_8621_0_1	dd_Smed_v6_619_0_1	dd_Smed_v6_3362_0_1	dd_Smed_v6_2291_0_1	dd_Smed_v6_5922_0_1	dd_Smed_v6_11197_0_1	dd_Smed_v6_2387_0_1	dd_Smed_v6_6719_0_1	dd_Smed_v6_4794_0_1	dd_Smed_v6_913_0_1	dd_Smed_v6_3599_0_1	dd_Smed_v6_56_0_1	dd_Smed_v6_5192_0_1
38096	0.0013651	0.021407	19	63	1379	9334	0.0137781	0.00674952	2.04135	Fc-gamma receptor signaling pathway involved in phagocytosis	dd_Smed_v6_610_0_1	dd_Smed_v6_623_0_1	dd_Smed_v6_8349_0_1	dd_Smed_v6_6156_0_1	dd_Smed_v6_1835_0_1	dd_Smed_v6_978_0_1	dd_Smed_v6_8621_0_1	dd_Smed_v6_619_0_1	dd_Smed_v6_3362_0_1	dd_Smed_v6_2291_0_1	dd_Smed_v6_5922_0_1	dd_Smed_v6_11197_0_1	dd_Smed_v6_2387_0_1	dd_Smed_v6_6719_0_1	dd_Smed_v6_4794_0_1	dd_Smed_v6_913_0_1	dd_Smed_v6_3599_0_1	dd_Smed_v6_56_0_1	dd_Smed_v6_5192_0_1
9605	0.001377	0.021554	364	2164	1379	9334	0.263959	0.231841	1.13854	response to external stimulus	dd_Smed_v6_3693_0_1	dd_Smed_v6_3650_0_1	dd_Smed_v6_3189_0_1	dd_Smed_v6_8349_0_1	dd_Smed_v6_2918_0_1	dd_Smed_v6_6578_0_1	dd_Smed_v6_1286_0_1	dd_Smed_v6_1308_0_1	dd_Smed_v6_6799_0_1	dd_Smed_v6_1626_0_1	dd_Smed_v6_3286_0_1	dd_Smed_v6_6128_0_1	dd_Smed_v6_6853_0_1	dd_Smed_v6_4411_0_1	dd_Smed_v6_4446_0_1	dd_Smed_v6_6268_0_1	dd_Smed_v6_7924_0_1	dd_Smed_v6_9703_0_1	dd_Smed_v6_5715_0_1	dd_Smed_v6_4993_0_1	dd_Smed_v6_48_0_1	dd_Smed_v6_14614_0_1	dd_Smed_v6_7746_0_1	dd_Smed_v6_56_0_1	dd_Smed_v6_8101_0_1	dd_Smed_v6_4322_0_1	dd_Smed_v6_4970_0_1	dd_Smed_v6_443_0_1	dd_Smed_v6_3754_0_1	dd_Smed_v6_4792_0_1	dd_Smed_v6_974_0_1	dd_Smed_v6_994_0_1	dd_Smed_v6_9150_0_1	dd_Smed_v6_1037_0_1	dd_Smed_v6_1630_0_1	dd_Smed_v6_4075_0_1	dd_Smed_v6_2075_0_1	dd_Smed_v6_10103_0_1	dd_Smed_v6_12262_0_1	dd_Smed_v6_4393_0_1	dd_Smed_v6_4849_0_1	dd_Smed_v6_4253_0_1	dd_Smed_v6_5049_0_1	dd_Smed_v6_10355_0_1	dd_Smed_v6_6393_0_1	dd_Smed_v6_3685_0_1	dd_Smed_v6_2160_0_1	dd_Smed_v6_5177_0_1	dd_Smed_v6_3049_0_1	dd_Smed_v6_8709_0_1	dd_Smed_v6_3324_0_1	dd_Smed_v6_4523_0_1	dd_Smed_v6_610_0_1	dd_Smed_v6_7336_0_1	dd_Smed_v6_645_0_1	dd_Smed_v6_2345_0_1	dd_Smed_v6_4108_0_1	dd_Smed_v6_4396_0_1	dd_Smed_v6_9107_0_1	dd_Smed_v6_1371_0_1	dd_Smed_v6_8124_0_1	dd_Smed_v6_602_0_1	dd_Smed_v6_5786_0_1	dd_Smed_v6_7565_0_1	dd_Smed_v6_5459_0_1	dd_Smed_v6_4760_0_1	dd_Smed_v6_3212_0_1	dd_Smed_v6_9254_0_1	dd_Smed_v6_5653_0_1	dd_Smed_v6_1433_0_1	dd_Smed_v6_7343_0_1	dd_Smed_v6_6768_0_1	dd_Smed_v6_6318_0_1	dd_Smed_v6_13906_1_1	dd_Smed_v6_3432_0_1	dd_Smed_v6_3599_0_1	dd_Smed_v6_8406_0_1	dd_Smed_v6_10866_0_1	dd_Smed_v6_5143_0_1	dd_Smed_v6_4759_0_1	dd_Smed_v6_1916_0_1	dd_Smed_v6_4148_0_1	dd_Smed_v6_4729_0_1	dd_Smed_v6_1517_0_1	dd_Smed_v6_2318_0_1	dd_Smed_v6_978_0_1	dd_Smed_v6_2636_0_1	dd_Smed_v6_1130_0_1	dd_Smed_v6_2717_0_1	dd_Smed_v6_5254_0_1	dd_Smed_v6_1645_0_1	dd_Smed_v6_1585_0_1	dd_Smed_v6_2710_0_1	dd_Smed_v6_2783_0_1	dd_Smed_v6_4368_0_1	dd_Smed_v6_2209_0_1	dd_Smed_v6_869_0_1	dd_Smed_v6_12190_0_1	dd_Smed_v6_967_0_1	dd_Smed_v6_2672_0_1	dd_Smed_v6_7819_0_1	dd_Smed_v6_9536_0_1	dd_Smed_v6_3921_0_1	dd_Smed_v6_8244_0_1	dd_Smed_v6_1163_0_1	dd_Smed_v6_1978_0_1	dd_Smed_v6_1120_0_1	dd_Smed_v6_4120_0_1	dd_Smed_v6_4392_0_1	dd_Smed_v6_6102_0_1	dd_Smed_v6_983_0_1	dd_Smed_v6_6887_0_1	dd_Smed_v6_3277_0_1	dd_Smed_v6_2277_0_1	dd_Smed_v6_4534_0_1	dd_Smed_v6_2538_0_1	dd_Smed_v6_9927_0_1	dd_Smed_v6_2534_0_1	dd_Smed_v6_7577_0_1	dd_Smed_v6_4259_0_1	dd_Smed_v6_3038_0_1	dd_Smed_v6_833_0_1	dd_Smed_v6_18520_0_1	dd_Smed_v6_4003_0_1	dd_Smed_v6_3453_0_1	dd_Smed_v6_2915_0_1	dd_Smed_v6_6224_0_1	dd_Smed_v6_2106_0_1	dd_Smed_v6_448_0_1	dd_Smed_v6_4119_0_1	dd_Smed_v6_8621_0_1	dd_Smed_v6_3208_0_1	dd_Smed_v6_2996_0_1	dd_Smed_v6_3864_0_1	dd_Smed_v6_2879_0_1	dd_Smed_v6_4297_0_1	dd_Smed_v6_7803_0_1	dd_Smed_v6_2836_0_1	dd_Smed_v6_8252_0_1	dd_Smed_v6_2186_0_1	dd_Smed_v6_962_0_1	dd_Smed_v6_2058_0_1	dd_Smed_v6_5625_0_1	dd_Smed_v6_3041_0_1	dd_Smed_v6_4486_0_1	dd_Smed_v6_10257_0_1	dd_Smed_v6_13811_0_1	dd_Smed_v6_1447_0_1	dd_Smed_v6_3194_0_1	dd_Smed_v6_1019_0_1	dd_Smed_v6_5815_0_1	dd_Smed_v6_6485_0_1	dd_Smed_v6_581_0_1	dd_Smed_v6_2583_0_1	dd_Smed_v6_5689_0_1	dd_Smed_v6_7158_0_1	dd_Smed_v6_5719_0_1	dd_Smed_v6_7301_0_1	dd_Smed_v6_522_0_1	dd_Smed_v6_611_0_1	dd_Smed_v6_3948_0_1	dd_Smed_v6_1522_0_1	dd_Smed_v6_280_0_1	dd_Smed_v6_2272_0_1	dd_Smed_v6_1923_0_1	dd_Smed_v6_5212_0_1	dd_Smed_v6_4834_0_1	dd_Smed_v6_4794_0_1	dd_Smed_v6_2599_0_1	dd_Smed_v6_8653_0_1	dd_Smed_v6_253_0_1	dd_Smed_v6_8378_0_1	dd_Smed_v6_14623_0_1	dd_Smed_v6_838_0_1	dd_Smed_v6_8228_0_1	dd_Smed_v6_10051_0_1	dd_Smed_v6_4550_0_1	dd_Smed_v6_10241_0_1	dd_Smed_v6_2784_0_1	dd_Smed_v6_4416_0_1	dd_Smed_v6_4371_0_1	dd_Smed_v6_1505_0_1	dd_Smed_v6_2673_0_1	dd_Smed_v6_71_0_1	dd_Smed_v6_7359_0_1	dd_Smed_v6_5138_0_1	dd_Smed_v6_370_0_1	dd_Smed_v6_10474_0_1	dd_Smed_v6_1934_0_1	dd_Smed_v6_7205_0_1	dd_Smed_v6_2650_0_1	dd_Smed_v6_2464_0_1	dd_Smed_v6_2782_0_1	dd_Smed_v6_4154_0_1	dd_Smed_v6_58_0_1	dd_Smed_v6_3969_0_1	dd_Smed_v6_8170_0_1	dd_Smed_v6_6251_0_1	dd_Smed_v6_488_0_1	dd_Smed_v6_7950_0_1	dd_Smed_v6_9128_0_1	dd_Smed_v6_267_0_1	dd_Smed_v6_3667_0_1	dd_Smed_v6_704_0_1	dd_Smed_v6_6561_0_1	dd_Smed_v6_10981_0_1	dd_Smed_v6_2669_0_1	dd_Smed_v6_690_0_1	dd_Smed_v6_3578_0_1	dd_Smed_v6_4626_0_1	dd_Smed_v6_4081_0_1	dd_Smed_v6_10485_0_1	dd_Smed_v6_4901_0_1	dd_Smed_v6_4170_0_1	dd_Smed_v6_6967_0_1	dd_Smed_v6_11657_0_1	dd_Smed_v6_3101_0_1	dd_Smed_v6_6703_0_1	dd_Smed_v6_7861_0_1	dd_Smed_v6_3493_1_1	dd_Smed_v6_6843_0_1	dd_Smed_v6_2391_0_1	dd_Smed_v6_2030_0_1	dd_Smed_v6_5369_0_1	dd_Smed_v6_11653_0_1	dd_Smed_v6_5660_0_1	dd_Smed_v6_2886_0_1	dd_Smed_v6_6928_0_1	dd_Smed_v6_2622_0_1	dd_Smed_v6_7784_0_1	dd_Smed_v6_5195_0_1	dd_Smed_v6_7470_0_1	dd_Smed_v6_6537_0_1	dd_Smed_v6_864_0_1	dd_Smed_v6_5083_0_1	dd_Smed_v6_6677_0_1	dd_Smed_v6_1067_0_1	dd_Smed_v6_1261_0_1	dd_Smed_v6_6093_0_1	dd_Smed_v6_6584_0_1	dd_Smed_v6_4553_0_1	dd_Smed_v6_8002_0_1	dd_Smed_v6_7938_0_1	dd_Smed_v6_6320_0_1	dd_Smed_v6_7337_0_1	dd_Smed_v6_2138_0_1	dd_Smed_v6_6456_0_1	dd_Smed_v6_8190_0_1	dd_Smed_v6_3164_0_1	dd_Smed_v6_2681_0_1	dd_Smed_v6_8336_0_1	dd_Smed_v6_1354_0_1	dd_Smed_v6_271_0_1	dd_Smed_v6_2840_0_1	dd_Smed_v6_1167_0_1	dd_Smed_v6_3362_0_1	dd_Smed_v6_7725_0_1	dd_Smed_v6_743_0_1	dd_Smed_v6_7407_0_1	dd_Smed_v6_6719_0_1	dd_Smed_v6_913_0_1	dd_Smed_v6_190_0_1	dd_Smed_v6_867_0_1	dd_Smed_v6_5192_0_1	dd_Smed_v6_7988_0_1	dd_Smed_v6_260_0_1	dd_Smed_v6_329_0_1	dd_Smed_v6_4312_0_1	dd_Smed_v6_9329_0_1	dd_Smed_v6_6550_0_1	dd_Smed_v6_5922_0_1	dd_Smed_v6_5303_0_1	dd_Smed_v6_4925_0_1	dd_Smed_v6_5583_0_1	dd_Smed_v6_20482_0_1	dd_Smed_v6_476_0_1	dd_Smed_v6_10917_0_1	dd_Smed_v6_2832_0_1	dd_Smed_v6_1523_0_1	dd_Smed_v6_3443_0_1	dd_Smed_v6_1714_0_1	dd_Smed_v6_6323_0_1	dd_Smed_v6_12990_0_1	dd_Smed_v6_1439_0_1	dd_Smed_v6_3439_0_1	dd_Smed_v6_101_0_1	dd_Smed_v6_6544_0_1	dd_Smed_v6_3005_0_1	dd_Smed_v6_896_0_1	dd_Smed_v6_3706_0_1	dd_Smed_v6_1137_0_1	dd_Smed_v6_2031_0_1	dd_Smed_v6_1773_0_1	dd_Smed_v6_1463_0_1	dd_Smed_v6_15204_0_1	dd_Smed_v6_5658_0_1	dd_Smed_v6_3021_0_1	dd_Smed_v6_1767_0_1	dd_Smed_v6_713_0_1	dd_Smed_v6_452_0_1	dd_Smed_v6_8382_0_1	dd_Smed_v6_398_0_1	dd_Smed_v6_8560_0_1	dd_Smed_v6_6577_0_1	dd_Smed_v6_863_0_1	dd_Smed_v6_6996_0_1	dd_Smed_v6_12018_0_1	dd_Smed_v6_6249_0_1	dd_Smed_v6_1122_0_1	dd_Smed_v6_9133_0_1	dd_Smed_v6_63_0_1	dd_Smed_v6_11714_0_1	dd_Smed_v6_3097_0_1	dd_Smed_v6_835_0_1	dd_Smed_v6_4947_0_1	dd_Smed_v6_3562_0_1	dd_Smed_v6_5939_0_1	dd_Smed_v6_4921_0_1	dd_Smed_v6_1133_0_1	dd_Smed_v6_4964_0_1	dd_Smed_v6_4388_0_1	dd_Smed_v6_4591_0_1	dd_Smed_v6_8505_0_1	dd_Smed_v6_4832_0_1	dd_Smed_v6_725_0_1	dd_Smed_v6_440_0_1	dd_Smed_v6_2654_0_1	dd_Smed_v6_784_0_1	dd_Smed_v6_3070_0_1	dd_Smed_v6_1362_0_1	dd_Smed_v6_122_0_1	dd_Smed_v6_8300_0_1	dd_Smed_v6_603_0_1	dd_Smed_v6_6825_0_1	dd_Smed_v6_6831_0_1	dd_Smed_v6_1212_0_1	dd_Smed_v6_5733_0_1	dd_Smed_v6_1915_0_1	dd_Smed_v6_5432_0_1	dd_Smed_v6_1599_0_1	dd_Smed_v6_7229_0_1	dd_Smed_v6_9785_0_1	dd_Smed_v6_6255_0_1	dd_Smed_v6_3043_0_1	dd_Smed_v6_8962_0_1	dd_Smed_v6_3361_0_1	dd_Smed_v6_1127_0_1	dd_Smed_v6_3160_0_1	dd_Smed_v6_2716_0_1	dd_Smed_v6_6054_0_1	dd_Smed_v6_8422_0_1	dd_Smed_v6_4821_0_1	dd_Smed_v6_4399_0_1	dd_Smed_v6_1050_0_1	dd_Smed_v6_73_0_1	dd_Smed_v6_1334_0_1	dd_Smed_v6_4619_0_1	dd_Smed_v6_2291_0_1	dd_Smed_v6_5460_0_1	dd_Smed_v6_7295_0_1	dd_Smed_v6_9663_0_1	dd_Smed_v6_366_0_1	dd_Smed_v6_8956_0_1	dd_Smed_v6_41_0_1
45	0.0014059	0.021924	15	45	1379	9334	0.0108774	0.00482108	2.25622	autophagosome assembly	dd_Smed_v6_1133_0_1	dd_Smed_v6_5369_0_1	dd_Smed_v6_5267_0_1	dd_Smed_v6_3370_0_1	dd_Smed_v6_9518_0_1	dd_Smed_v6_329_0_1	dd_Smed_v6_488_0_1	dd_Smed_v6_1364_0_1	dd_Smed_v6_2732_0_1	dd_Smed_v6_4178_0_1	dd_Smed_v6_5083_0_1	dd_Smed_v6_419_0_1	dd_Smed_v6_1915_0_1	dd_Smed_v6_5932_0_1	dd_Smed_v6_491_0_1
97581	0.0014059	0.021924	15	45	1379	9334	0.0108774	0.00482108	2.25622	lamellipodium organization	dd_Smed_v6_610_0_1	dd_Smed_v6_3189_0_1	dd_Smed_v6_4832_0_1	dd_Smed_v6_5267_0_1	dd_Smed_v6_260_0_1	dd_Smed_v6_1050_0_1	dd_Smed_v6_2732_0_1	dd_Smed_v6_3362_0_1	dd_Smed_v6_1165_0_1	dd_Smed_v6_690_0_1	dd_Smed_v6_5922_0_1	dd_Smed_v6_2387_0_1	dd_Smed_v6_913_0_1	dd_Smed_v6_835_0_1	dd_Smed_v6_6618_0_1
7154	0.0014116	0.021971	549	3378	1379	9334	0.398115	0.361903	1.10006	cell communication	dd_Smed_v6_8349_0_1	dd_Smed_v6_2918_0_1	dd_Smed_v6_11295_1_1	dd_Smed_v6_6578_0_1	dd_Smed_v6_1286_0_1	dd_Smed_v6_1626_0_1	dd_Smed_v6_6128_0_1	dd_Smed_v6_6853_0_1	dd_Smed_v6_6683_0_1	dd_Smed_v6_3308_0_1	dd_Smed_v6_1391_0_1	dd_Smed_v6_4446_0_1	dd_Smed_v6_2489_0_1	dd_Smed_v6_6039_0_1	dd_Smed_v6_5715_0_1	dd_Smed_v6_17590_0_1	dd_Smed_v6_16290_0_1	dd_Smed_v6_8101_0_1	dd_Smed_v6_443_0_1	dd_Smed_v6_749_0_1	dd_Smed_v6_3711_0_1	dd_Smed_v6_2830_0_1	dd_Smed_v6_4792_0_1	dd_Smed_v6_1649_0_1	dd_Smed_v6_974_0_1	dd_Smed_v6_2652_0_1	dd_Smed_v6_338_0_1	dd_Smed_v6_9150_0_1	dd_Smed_v6_4695_0_1	dd_Smed_v6_1037_0_1	dd_Smed_v6_4075_0_1	dd_Smed_v6_498_0_1	dd_Smed_v6_10103_0_1	dd_Smed_v6_419_0_1	dd_Smed_v6_2490_0_1	dd_Smed_v6_4849_0_1	dd_Smed_v6_4253_0_1	dd_Smed_v6_3685_0_1	dd_Smed_v6_2160_0_1	dd_Smed_v6_3049_0_1	dd_Smed_v6_4616_0_1	dd_Smed_v6_3324_0_1	dd_Smed_v6_2698_0_1	dd_Smed_v6_2001_0_1	dd_Smed_v6_653_0_1	dd_Smed_v6_3999_0_1	dd_Smed_v6_6256_0_1	dd_Smed_v6_2329_0_1	dd_Smed_v6_645_0_1	dd_Smed_v6_2345_0_1	dd_Smed_v6_2531_0_1	dd_Smed_v6_4108_0_1	dd_Smed_v6_4396_0_1	dd_Smed_v6_734_0_1	dd_Smed_v6_8124_0_1	dd_Smed_v6_13139_0_1	dd_Smed_v6_3565_0_1	dd_Smed_v6_7565_0_1	dd_Smed_v6_8310_0_1	dd_Smed_v6_6418_0_1	dd_Smed_v6_3212_0_1	dd_Smed_v6_9254_0_1	dd_Smed_v6_1433_0_1	dd_Smed_v6_5158_0_1	dd_Smed_v6_2183_0_1	dd_Smed_v6_2702_0_1	dd_Smed_v6_4043_0_1	dd_Smed_v6_8406_0_1	dd_Smed_v6_491_0_1	dd_Smed_v6_6869_0_1	dd_Smed_v6_5143_0_1	dd_Smed_v6_4759_0_1	dd_Smed_v6_1916_0_1	dd_Smed_v6_4148_0_1	dd_Smed_v6_4729_0_1	dd_Smed_v6_1835_0_1	dd_Smed_v6_354_0_1	dd_Smed_v6_2563_0_1	dd_Smed_v6_5254_0_1	dd_Smed_v6_3712_0_1	dd_Smed_v6_1585_0_1	dd_Smed_v6_2710_0_1	dd_Smed_v6_2209_0_1	dd_Smed_v6_555_0_1	dd_Smed_v6_967_0_1	dd_Smed_v6_7460_0_1	dd_Smed_v6_3921_0_1	dd_Smed_v6_11660_0_1	dd_Smed_v6_8244_0_1	dd_Smed_v6_2482_0_1	dd_Smed_v6_1120_0_1	dd_Smed_v6_4447_0_1	dd_Smed_v6_1544_0_1	dd_Smed_v6_2137_0_1	dd_Smed_v6_2862_0_1	dd_Smed_v6_959_0_1	dd_Smed_v6_241_0_1	dd_Smed_v6_9941_0_1	dd_Smed_v6_4534_0_1	dd_Smed_v6_2538_0_1	dd_Smed_v6_4259_0_1	dd_Smed_v6_18520_0_1	dd_Smed_v6_4309_0_1	dd_Smed_v6_6224_0_1	dd_Smed_v6_2106_0_1	dd_Smed_v6_4929_0_1	dd_Smed_v6_8303_0_1	dd_Smed_v6_2996_0_1	dd_Smed_v6_3864_0_1	dd_Smed_v6_5287_0_1	dd_Smed_v6_3998_0_1	dd_Smed_v6_7354_0_1	dd_Smed_v6_2836_0_1	dd_Smed_v6_8252_0_1	dd_Smed_v6_5625_0_1	dd_Smed_v6_4486_0_1	dd_Smed_v6_13811_0_1	dd_Smed_v6_1311_0_1	dd_Smed_v6_3194_0_1	dd_Smed_v6_6168_0_1	dd_Smed_v6_3273_0_1	dd_Smed_v6_5689_0_1	dd_Smed_v6_2795_0_1	dd_Smed_v6_3922_0_1	dd_Smed_v6_7301_0_1	dd_Smed_v6_12678_0_1	dd_Smed_v6_1522_0_1	dd_Smed_v6_2891_0_1	dd_Smed_v6_2272_0_1	dd_Smed_v6_1559_0_1	dd_Smed_v6_1923_0_1	dd_Smed_v6_912_0_1	dd_Smed_v6_4493_0_1	dd_Smed_v6_10374_0_1	dd_Smed_v6_787_0_1	dd_Smed_v6_5166_0_1	dd_Smed_v6_8228_0_1	dd_Smed_v6_3267_0_1	dd_Smed_v6_4550_0_1	dd_Smed_v6_13509_0_1	dd_Smed_v6_2741_0_1	dd_Smed_v6_2991_0_1	dd_Smed_v6_1505_0_1	dd_Smed_v6_7058_0_1	dd_Smed_v6_8986_0_1	dd_Smed_v6_1934_0_1	dd_Smed_v6_7205_0_1	dd_Smed_v6_2650_0_1	dd_Smed_v6_2464_0_1	dd_Smed_v6_4286_0_1	dd_Smed_v6_2235_0_1	dd_Smed_v6_5977_0_1	dd_Smed_v6_9489_0_1	dd_Smed_v6_3969_0_1	dd_Smed_v6_7950_0_1	dd_Smed_v6_3667_0_1	dd_Smed_v6_4219_0_1	dd_Smed_v6_690_0_1	dd_Smed_v6_4626_0_1	dd_Smed_v6_9144_0_1	dd_Smed_v6_6835_0_1	dd_Smed_v6_10167_0_1	dd_Smed_v6_3101_0_1	dd_Smed_v6_3136_0_1	dd_Smed_v6_3493_1_1	dd_Smed_v6_1233_0_1	dd_Smed_v6_6843_0_1	dd_Smed_v6_2391_0_1	dd_Smed_v6_7179_0_1	dd_Smed_v6_10582_0_1	dd_Smed_v6_3179_0_1	dd_Smed_v6_3687_0_1	dd_Smed_v6_5369_0_1	dd_Smed_v6_6983_0_1	dd_Smed_v6_5660_0_1	dd_Smed_v6_2886_0_1	dd_Smed_v6_859_0_1	dd_Smed_v6_2622_0_1	dd_Smed_v6_7784_0_1	dd_Smed_v6_5195_0_1	dd_Smed_v6_7470_0_1	dd_Smed_v6_2271_0_1	dd_Smed_v6_5857_0_1	dd_Smed_v6_1563_0_1	dd_Smed_v6_864_0_1	dd_Smed_v6_6677_0_1	dd_Smed_v6_13270_0_1	dd_Smed_v6_11807_0_1	dd_Smed_v6_7779_0_1	dd_Smed_v6_1261_0_1	dd_Smed_v6_6584_0_1	dd_Smed_v6_4553_0_1	dd_Smed_v6_7938_0_1	dd_Smed_v6_6320_0_1	dd_Smed_v6_7337_0_1	dd_Smed_v6_3164_0_1	dd_Smed_v6_8336_0_1	dd_Smed_v6_1354_0_1	dd_Smed_v6_3370_0_1	dd_Smed_v6_6476_0_1	dd_Smed_v6_786_0_1	dd_Smed_v6_7407_0_1	dd_Smed_v6_11197_0_1	dd_Smed_v6_913_0_1	dd_Smed_v6_7988_0_1	dd_Smed_v6_260_0_1	dd_Smed_v6_8150_0_1	dd_Smed_v6_9523_0_1	dd_Smed_v6_5303_0_1	dd_Smed_v6_14059_0_1	dd_Smed_v6_4925_0_1	dd_Smed_v6_5583_0_1	dd_Smed_v6_20482_0_1	dd_Smed_v6_476_0_1	dd_Smed_v6_3616_0_1	dd_Smed_v6_1714_0_1	dd_Smed_v6_3889_0_1	dd_Smed_v6_9518_0_1	dd_Smed_v6_3137_0_1	dd_Smed_v6_10397_0_1	dd_Smed_v6_5978_0_1	dd_Smed_v6_1455_0_1	dd_Smed_v6_1463_0_1	dd_Smed_v6_15204_0_1	dd_Smed_v6_3021_0_1	dd_Smed_v6_713_0_1	dd_Smed_v6_3309_0_1	dd_Smed_v6_2099_0_1	dd_Smed_v6_6577_0_1	dd_Smed_v6_1937_0_1	dd_Smed_v6_6427_0_1	dd_Smed_v6_5368_0_1	dd_Smed_v6_3416_0_1	dd_Smed_v6_15296_0_1	dd_Smed_v6_3372_0_1	dd_Smed_v6_2028_0_1	dd_Smed_v6_2486_0_1	dd_Smed_v6_10182_0_1	dd_Smed_v6_8443_0_1	dd_Smed_v6_1133_0_1	dd_Smed_v6_3824_0_1	dd_Smed_v6_4388_0_1	dd_Smed_v6_1808_0_1	dd_Smed_v6_4001_0_1	dd_Smed_v6_440_0_1	dd_Smed_v6_19217_0_1	dd_Smed_v6_2743_0_1	dd_Smed_v6_2336_0_1	dd_Smed_v6_3070_0_1	dd_Smed_v6_1736_0_1	dd_Smed_v6_20353_0_1	dd_Smed_v6_1212_0_1	dd_Smed_v6_1915_0_1	dd_Smed_v6_1255_0_1	dd_Smed_v6_5432_0_1	dd_Smed_v6_7229_0_1	dd_Smed_v6_3043_0_1	dd_Smed_v6_1127_0_1	dd_Smed_v6_2716_0_1	dd_Smed_v6_9317_0_1	dd_Smed_v6_4674_0_1	dd_Smed_v6_6054_0_1	dd_Smed_v6_73_0_1	dd_Smed_v6_1334_0_1	dd_Smed_v6_3487_0_1	dd_Smed_v6_4619_0_1	dd_Smed_v6_2291_0_1	dd_Smed_v6_684_0_1	dd_Smed_v6_5460_0_1	dd_Smed_v6_1836_0_1	dd_Smed_v6_2129_0_1	dd_Smed_v6_390_0_1	dd_Smed_v6_3375_0_1	dd_Smed_v6_10002_0_1	dd_Smed_v6_3650_0_1	dd_Smed_v6_3189_0_1	dd_Smed_v6_5782_0_1	dd_Smed_v6_1308_0_1	dd_Smed_v6_6799_0_1	dd_Smed_v6_2180_0_1	dd_Smed_v6_3286_0_1	dd_Smed_v6_4411_0_1	dd_Smed_v6_4489_0_1	dd_Smed_v6_6268_0_1	dd_Smed_v6_7924_0_1	dd_Smed_v6_9703_0_1	dd_Smed_v6_1065_0_1	dd_Smed_v6_48_0_1	dd_Smed_v6_722_0_1	dd_Smed_v6_14614_0_1	dd_Smed_v6_56_0_1	dd_Smed_v6_5975_0_1	dd_Smed_v6_4322_0_1	dd_Smed_v6_214_0_1	dd_Smed_v6_639_2_1	dd_Smed_v6_6156_0_1	dd_Smed_v6_9669_0_1	dd_Smed_v6_1630_0_1	dd_Smed_v6_6647_0_1	dd_Smed_v6_12262_0_1	dd_Smed_v6_4393_0_1	dd_Smed_v6_1452_0_1	dd_Smed_v6_33_0_1	dd_Smed_v6_5049_0_1	dd_Smed_v6_10355_0_1	dd_Smed_v6_5177_0_1	dd_Smed_v6_8709_0_1	dd_Smed_v6_2841_0_1	dd_Smed_v6_4523_0_1	dd_Smed_v6_4184_0_1	dd_Smed_v6_610_0_1	dd_Smed_v6_2663_0_1	dd_Smed_v6_254_0_1	dd_Smed_v6_1371_0_1	dd_Smed_v6_79_0_1	dd_Smed_v6_602_0_1	dd_Smed_v6_2388_0_1	dd_Smed_v6_5751_0_1	dd_Smed_v6_14332_0_1	dd_Smed_v6_2230_0_1	dd_Smed_v6_5670_0_1	dd_Smed_v6_5653_0_1	dd_Smed_v6_3874_0_1	dd_Smed_v6_7343_0_1	dd_Smed_v6_6768_0_1	dd_Smed_v6_6318_0_1	dd_Smed_v6_1395_0_1	dd_Smed_v6_3432_0_1	dd_Smed_v6_3599_0_1	dd_Smed_v6_7979_0_1	dd_Smed_v6_978_0_1	dd_Smed_v6_1976_0_1	dd_Smed_v6_3174_0_1	dd_Smed_v6_1009_0_1	dd_Smed_v6_1645_0_1	dd_Smed_v6_12890_0_1	dd_Smed_v6_1444_0_1	dd_Smed_v6_1726_0_1	dd_Smed_v6_13288_0_1	dd_Smed_v6_4368_0_1	dd_Smed_v6_12190_0_1	dd_Smed_v6_10499_0_1	dd_Smed_v6_2672_0_1	dd_Smed_v6_7964_0_1	dd_Smed_v6_5510_0_1	dd_Smed_v6_1163_0_1	dd_Smed_v6_4120_0_1	dd_Smed_v6_4846_0_1	dd_Smed_v6_4392_0_1	dd_Smed_v6_3552_0_1	dd_Smed_v6_6102_0_1	dd_Smed_v6_4935_0_1	dd_Smed_v6_6887_0_1	dd_Smed_v6_3277_0_1	dd_Smed_v6_2277_0_1	dd_Smed_v6_7577_0_1	dd_Smed_v6_3038_0_1	dd_Smed_v6_833_0_1	dd_Smed_v6_2445_0_1	dd_Smed_v6_8996_0_1	dd_Smed_v6_4143_0_1	dd_Smed_v6_2915_0_1	dd_Smed_v6_3716_0_1	dd_Smed_v6_448_0_1	dd_Smed_v6_4119_0_1	dd_Smed_v6_8621_0_1	dd_Smed_v6_3546_0_1	dd_Smed_v6_81_0_1	dd_Smed_v6_2879_0_1	dd_Smed_v6_4297_0_1	dd_Smed_v6_687_0_1	dd_Smed_v6_2186_0_1	dd_Smed_v6_10288_0_1	dd_Smed_v6_2058_0_1	dd_Smed_v6_1019_0_1	dd_Smed_v6_5815_0_1	dd_Smed_v6_2494_0_1	dd_Smed_v6_6485_0_1	dd_Smed_v6_1727_0_1	dd_Smed_v6_2583_0_1	dd_Smed_v6_4522_0_1	dd_Smed_v6_7158_0_1	dd_Smed_v6_3604_0_1	dd_Smed_v6_5719_0_1	dd_Smed_v6_522_0_1	dd_Smed_v6_7946_0_1	dd_Smed_v6_1840_0_1	dd_Smed_v6_2387_0_1	dd_Smed_v6_5212_0_1	dd_Smed_v6_2914_0_1	dd_Smed_v6_1622_0_1	dd_Smed_v6_4794_0_1	dd_Smed_v6_2599_0_1	dd_Smed_v6_8653_0_1	dd_Smed_v6_253_0_1	dd_Smed_v6_14623_0_1	dd_Smed_v6_1798_0_1	dd_Smed_v6_7487_0_1	dd_Smed_v6_10241_0_1	dd_Smed_v6_2784_0_1	dd_Smed_v6_8779_0_1	dd_Smed_v6_1020_0_1	dd_Smed_v6_1204_0_1	dd_Smed_v6_396_0_1	dd_Smed_v6_4371_0_1	dd_Smed_v6_71_0_1	dd_Smed_v6_5138_0_1	dd_Smed_v6_10474_0_1	dd_Smed_v6_10130_0_1	dd_Smed_v6_8642_0_1	dd_Smed_v6_6231_0_1	dd_Smed_v6_2782_0_1	dd_Smed_v6_623_0_1	dd_Smed_v6_4154_0_1	dd_Smed_v6_5845_0_1	dd_Smed_v6_6251_0_1	dd_Smed_v6_5888_0_1	dd_Smed_v6_488_0_1	dd_Smed_v6_9128_0_1	dd_Smed_v6_5314_0_1	dd_Smed_v6_267_0_1	dd_Smed_v6_10981_0_1	dd_Smed_v6_2669_0_1	dd_Smed_v6_3128_0_1	dd_Smed_v6_2804_0_1	dd_Smed_v6_10485_0_1	dd_Smed_v6_3268_0_1	dd_Smed_v6_4529_0_1	dd_Smed_v6_4170_0_1	dd_Smed_v6_6967_0_1	dd_Smed_v6_194_0_1	dd_Smed_v6_7861_0_1	dd_Smed_v6_2480_0_1	dd_Smed_v6_4162_0_1	dd_Smed_v6_2030_0_1	dd_Smed_v6_6618_0_1	dd_Smed_v6_11653_0_1	dd_Smed_v6_1195_0_1	dd_Smed_v6_5342_0_1	dd_Smed_v6_5423_0_1	dd_Smed_v6_2131_0_1	dd_Smed_v6_5083_0_1	dd_Smed_v6_1067_0_1	dd_Smed_v6_2510_0_1	dd_Smed_v6_6045_0_1	dd_Smed_v6_1802_0_1	dd_Smed_v6_2681_0_1	dd_Smed_v6_2603_0_1	dd_Smed_v6_4190_0_1	dd_Smed_v6_7052_0_1	dd_Smed_v6_619_0_1	dd_Smed_v6_2840_0_1	dd_Smed_v6_1167_0_1	dd_Smed_v6_3362_0_1	dd_Smed_v6_7725_0_1	dd_Smed_v6_6719_0_1	dd_Smed_v6_1450_0_1	dd_Smed_v6_8255_0_1	dd_Smed_v6_867_0_1	dd_Smed_v6_7733_0_1	dd_Smed_v6_5192_0_1	dd_Smed_v6_2696_0_1	dd_Smed_v6_3949_0_1	dd_Smed_v6_1504_0_1	dd_Smed_v6_2631_0_1	dd_Smed_v6_4436_0_1	dd_Smed_v6_4312_0_1	dd_Smed_v6_4182_0_1	dd_Smed_v6_5241_0_1	dd_Smed_v6_9329_0_1	dd_Smed_v6_5922_0_1	dd_Smed_v6_5946_0_1	dd_Smed_v6_2239_0_1	dd_Smed_v6_10917_0_1	dd_Smed_v6_1897_0_1	dd_Smed_v6_4722_0_1	dd_Smed_v6_1694_0_1	dd_Smed_v6_10070_0_1	dd_Smed_v6_6323_0_1	dd_Smed_v6_1625_0_1	dd_Smed_v6_12990_0_1	dd_Smed_v6_1439_0_1	dd_Smed_v6_14816_0_1	dd_Smed_v6_6544_0_1	dd_Smed_v6_896_0_1	dd_Smed_v6_3706_0_1	dd_Smed_v6_1137_0_1	dd_Smed_v6_2031_0_1	dd_Smed_v6_1773_0_1	dd_Smed_v6_1589_0_1	dd_Smed_v6_5658_0_1	dd_Smed_v6_3153_0_1	dd_Smed_v6_1767_0_1	dd_Smed_v6_3798_0_1	dd_Smed_v6_545_0_1	dd_Smed_v6_6996_0_1	dd_Smed_v6_2224_0_1	dd_Smed_v6_5643_0_1	dd_Smed_v6_5559_0_1	dd_Smed_v6_12018_0_1	dd_Smed_v6_4414_0_1	dd_Smed_v6_1122_0_1	dd_Smed_v6_388_0_1	dd_Smed_v6_9133_0_1	dd_Smed_v6_20_0_1	dd_Smed_v6_4198_0_1	dd_Smed_v6_6739_0_1	dd_Smed_v6_3990_0_1	dd_Smed_v6_7447_0_1	dd_Smed_v6_3097_0_1	dd_Smed_v6_3562_0_1	dd_Smed_v6_5939_0_1	dd_Smed_v6_4921_0_1	dd_Smed_v6_4964_0_1	dd_Smed_v6_5671_0_1	dd_Smed_v6_8505_0_1	dd_Smed_v6_1981_0_1	dd_Smed_v6_4290_0_1	dd_Smed_v6_2167_0_1	dd_Smed_v6_4779_0_1	dd_Smed_v6_2654_0_1	dd_Smed_v6_122_0_1	dd_Smed_v6_2906_0_1	dd_Smed_v6_603_0_1	dd_Smed_v6_6825_0_1	dd_Smed_v6_2304_0_1	dd_Smed_v6_5114_0_1	dd_Smed_v6_8962_0_1	dd_Smed_v6_3361_0_1	dd_Smed_v6_417_0_1	dd_Smed_v6_8326_0_1	dd_Smed_v6_4076_1_1	dd_Smed_v6_9490_0_1	dd_Smed_v6_4821_0_1	dd_Smed_v6_4399_0_1	dd_Smed_v6_1050_0_1	dd_Smed_v6_4992_0_1	dd_Smed_v6_4520_0_1	dd_Smed_v6_12983_0_1	dd_Smed_v6_6588_0_1	dd_Smed_v6_9663_0_1	dd_Smed_v6_2024_0_1	dd_Smed_v6_8956_0_1	dd_Smed_v6_4478_0_1	dd_Smed_v6_3713_0_1	dd_Smed_v6_7218_0_1	dd_Smed_v6_4685_0_1	dd_Smed_v6_2447_0_1	dd_Smed_v6_3376_0_1
90174	0.0014151	0.021985	28	107	1379	9334	0.0203046	0.0114635	1.77124	organelle membrane fusion	dd_Smed_v6_4964_0_1	dd_Smed_v6_6159_0_1	dd_Smed_v6_3370_0_1	dd_Smed_v6_4450_0_1	dd_Smed_v6_9518_0_1	dd_Smed_v6_7052_0_1	dd_Smed_v6_4489_0_1	dd_Smed_v6_1158_0_1	dd_Smed_v6_5158_0_1	dd_Smed_v6_2480_0_1	dd_Smed_v6_491_0_1	dd_Smed_v6_867_0_1	dd_Smed_v6_4550_0_1	dd_Smed_v6_2830_0_1	dd_Smed_v6_6678_0_1	dd_Smed_v6_5267_0_1	dd_Smed_v6_3716_0_1	dd_Smed_v6_9275_0_1	dd_Smed_v6_2271_0_1	dd_Smed_v6_2732_0_1	dd_Smed_v6_1726_0_1	dd_Smed_v6_419_0_1	dd_Smed_v6_2991_0_1	dd_Smed_v6_1514_0_1	dd_Smed_v6_11404_0_1	dd_Smed_v6_835_0_1	dd_Smed_v6_1311_0_1	dd_Smed_v6_5815_0_1
10035	0.0014206	0.022031	83	411	1379	9334	0.0601885	0.0440326	1.36691	response to inorganic substance	dd_Smed_v6_2782_0_1	dd_Smed_v6_1286_0_1	dd_Smed_v6_3667_0_1	dd_Smed_v6_9208_0_1	dd_Smed_v6_2219_0_1	dd_Smed_v6_6609_0_1	dd_Smed_v6_10591_0_1	dd_Smed_v6_6666_0_1	dd_Smed_v6_3277_0_1	dd_Smed_v6_10485_0_1	dd_Smed_v6_4901_0_1	dd_Smed_v6_9703_0_1	dd_Smed_v6_4170_0_1	dd_Smed_v6_9941_0_1	dd_Smed_v6_6967_0_1	dd_Smed_v6_6529_0_1	dd_Smed_v6_7861_0_1	dd_Smed_v6_56_0_1	dd_Smed_v6_4322_0_1	dd_Smed_v6_11586_0_1	dd_Smed_v6_3687_0_1	dd_Smed_v6_6792_0_1	dd_Smed_v6_2106_0_1	dd_Smed_v6_859_0_1	dd_Smed_v6_1513_0_1	dd_Smed_v6_19414_0_1	dd_Smed_v6_3208_0_1	dd_Smed_v6_7784_0_1	dd_Smed_v6_6745_0_1	dd_Smed_v6_2970_0_1	dd_Smed_v6_1630_0_1	dd_Smed_v6_7096_0_1	dd_Smed_v6_4849_0_1	dd_Smed_v6_11714_0_1	dd_Smed_v6_10355_0_1	dd_Smed_v6_6393_0_1	dd_Smed_v6_3194_0_1	dd_Smed_v6_4739_0_1	dd_Smed_v6_3049_0_1	dd_Smed_v6_3562_0_1	dd_Smed_v6_4184_0_1	dd_Smed_v6_2329_0_1	dd_Smed_v6_645_0_1	dd_Smed_v6_2345_0_1	dd_Smed_v6_19217_0_1	dd_Smed_v6_1736_0_1	dd_Smed_v6_2891_0_1	dd_Smed_v6_6825_0_1	dd_Smed_v6_3874_0_1	dd_Smed_v6_7343_0_1	dd_Smed_v6_5954_0_1	dd_Smed_v6_2599_0_1	dd_Smed_v6_6387_0_1	dd_Smed_v6_3599_0_1	dd_Smed_v6_2095_0_1	dd_Smed_v6_8962_0_1	dd_Smed_v6_417_0_1	dd_Smed_v6_8228_0_1	dd_Smed_v6_5143_0_1	dd_Smed_v6_960_0_1	dd_Smed_v6_4148_0_1	dd_Smed_v6_5702_0_1	dd_Smed_v6_1976_0_1	dd_Smed_v6_6440_0_1	dd_Smed_v6_2717_0_1	dd_Smed_v6_457_0_1	dd_Smed_v6_4619_0_1	dd_Smed_v6_3236_0_1	dd_Smed_v6_5922_0_1	dd_Smed_v6_5303_0_1	dd_Smed_v6_10160_0_1	dd_Smed_v6_4368_0_1	dd_Smed_v6_8956_0_1	dd_Smed_v6_5583_0_1	dd_Smed_v6_10499_0_1	dd_Smed_v6_5138_0_1	dd_Smed_v6_2672_0_1	dd_Smed_v6_4685_0_1	dd_Smed_v6_1731_0_1	dd_Smed_v6_3921_0_1	dd_Smed_v6_11452_0_1	dd_Smed_v6_1709_0_1	dd_Smed_v6_3032_0_1
6690	0.0014261	0.022033	17	54	1379	9334	0.0123278	0.0057853	2.13088	icosanoid metabolic process	dd_Smed_v6_492_0_1	dd_Smed_v6_4591_0_1	dd_Smed_v6_2394_0_1	dd_Smed_v6_2871_0_1	dd_Smed_v6_9357_0_1	dd_Smed_v6_6727_0_1	dd_Smed_v6_5247_0_1	dd_Smed_v6_2083_0_1	dd_Smed_v6_14927_0_1	dd_Smed_v6_2351_0_1	dd_Smed_v6_3982_0_1	dd_Smed_v6_20_0_1	dd_Smed_v6_6796_0_1	dd_Smed_v6_5344_0_1	dd_Smed_v6_9173_0_1	dd_Smed_v6_4449_0_1	dd_Smed_v6_662_0_1
45670	0.0014261	0.022033	17	54	1379	9334	0.0123278	0.0057853	2.13088	regulation of osteoclast differentiation	dd_Smed_v6_3038_0_1	dd_Smed_v6_1163_0_1	dd_Smed_v6_6054_0_1	dd_Smed_v6_1439_0_1	dd_Smed_v6_1840_0_1	dd_Smed_v6_9703_0_1	dd_Smed_v6_5715_0_1	dd_Smed_v6_2277_0_1	dd_Smed_v6_4794_0_1	dd_Smed_v6_10917_0_1	dd_Smed_v6_13811_0_1	dd_Smed_v6_7938_0_1	dd_Smed_v6_14614_0_1	dd_Smed_v6_4685_0_1	dd_Smed_v6_3921_0_1	dd_Smed_v6_2391_0_1	dd_Smed_v6_3562_0_1
48102	0.0014508	0.022351	46	202	1379	9334	0.0333575	0.0216413	1.54138	autophagic cell death	dd_Smed_v6_3638_0_1	dd_Smed_v6_1133_0_1	dd_Smed_v6_6485_0_1	dd_Smed_v6_5790_0_1	dd_Smed_v6_5189_0_1	dd_Smed_v6_2951_0_1	dd_Smed_v6_5689_0_1	dd_Smed_v6_3370_0_1	dd_Smed_v6_9518_0_1	dd_Smed_v6_1371_0_1	dd_Smed_v6_7158_0_1	dd_Smed_v6_7950_0_1	dd_Smed_v6_6200_0_1	dd_Smed_v6_4392_0_1	dd_Smed_v6_13139_0_1	dd_Smed_v6_267_0_1	dd_Smed_v6_1167_0_1	dd_Smed_v6_2669_0_1	dd_Smed_v6_3817_0_1	dd_Smed_v6_603_0_1	dd_Smed_v6_4056_0_1	dd_Smed_v6_1212_0_1	dd_Smed_v6_5715_0_1	dd_Smed_v6_2304_0_1	dd_Smed_v6_48_0_1	dd_Smed_v6_8886_0_1	dd_Smed_v6_456_0_1	dd_Smed_v6_491_0_1	dd_Smed_v6_3361_0_1	dd_Smed_v6_5192_0_1	dd_Smed_v6_8228_0_1	dd_Smed_v6_3687_0_1	dd_Smed_v6_4148_0_1	dd_Smed_v6_4729_0_1	dd_Smed_v6_6928_0_1	dd_Smed_v6_329_0_1	dd_Smed_v6_974_0_1	dd_Smed_v6_5254_0_1	dd_Smed_v6_3983_0_1	dd_Smed_v6_81_0_1	dd_Smed_v6_14059_0_1	dd_Smed_v6_5460_0_1	dd_Smed_v6_4368_0_1	dd_Smed_v6_419_0_1	dd_Smed_v6_4553_0_1	dd_Smed_v6_3097_0_1
1903825	0.0014547	0.022351	20	68	1379	9334	0.0145033	0.00728519	1.99079	organic acid transmembrane transport	dd_Smed_v6_2127_0_1	dd_Smed_v6_7474_0_1	dd_Smed_v6_10051_0_1	dd_Smed_v6_9277_0_1	dd_Smed_v6_12311_0_1	dd_Smed_v6_2596_0_1	dd_Smed_v6_5528_0_1	dd_Smed_v6_3252_0_1	dd_Smed_v6_9762_0_1	dd_Smed_v6_2530_0_1	dd_Smed_v6_7852_0_1	dd_Smed_v6_20353_0_1	dd_Smed_v6_4901_0_1	dd_Smed_v6_5476_0_1	dd_Smed_v6_4571_0_1	dd_Smed_v6_7075_0_1	dd_Smed_v6_2538_0_1	dd_Smed_v6_7447_0_1	dd_Smed_v6_8071_0_1	dd_Smed_v6_8683_0_1
1905039	0.0014547	0.022351	20	68	1379	9334	0.0145033	0.00728519	1.99079	carboxylic acid transmembrane transport	dd_Smed_v6_2127_0_1	dd_Smed_v6_7474_0_1	dd_Smed_v6_10051_0_1	dd_Smed_v6_9277_0_1	dd_Smed_v6_12311_0_1	dd_Smed_v6_2596_0_1	dd_Smed_v6_5528_0_1	dd_Smed_v6_3252_0_1	dd_Smed_v6_9762_0_1	dd_Smed_v6_2530_0_1	dd_Smed_v6_7852_0_1	dd_Smed_v6_20353_0_1	dd_Smed_v6_4901_0_1	dd_Smed_v6_5476_0_1	dd_Smed_v6_4571_0_1	dd_Smed_v6_7075_0_1	dd_Smed_v6_2538_0_1	dd_Smed_v6_7447_0_1	dd_Smed_v6_8071_0_1	dd_Smed_v6_8683_0_1
72583	0.0014983	0.02298	33	133	1379	9334	0.0239304	0.014249	1.67945	clathrin-dependent endocytosis	dd_Smed_v6_2650_0_1	dd_Smed_v6_7336_0_1	dd_Smed_v6_1978_0_1	dd_Smed_v6_2918_0_1	dd_Smed_v6_2583_0_1	dd_Smed_v6_3370_0_1	dd_Smed_v6_9518_0_1	dd_Smed_v6_7052_0_1	dd_Smed_v6_4846_0_1	dd_Smed_v6_4779_0_1	dd_Smed_v6_2840_0_1	dd_Smed_v6_7946_0_1	dd_Smed_v6_4935_0_1	dd_Smed_v6_1463_0_1	dd_Smed_v6_3212_0_1	dd_Smed_v6_1065_0_1	dd_Smed_v6_8653_0_1	dd_Smed_v6_491_0_1	dd_Smed_v6_1798_0_1	dd_Smed_v6_2563_0_1	dd_Smed_v6_4119_0_1	dd_Smed_v6_1563_0_1	dd_Smed_v6_864_0_1	dd_Smed_v6_388_0_1	dd_Smed_v6_419_0_1	dd_Smed_v6_2991_0_1	dd_Smed_v6_6584_0_1	dd_Smed_v6_2129_0_1	dd_Smed_v6_2160_0_1	dd_Smed_v6_2447_0_1	dd_Smed_v6_1019_0_1	dd_Smed_v6_2510_0_1	dd_Smed_v6_2681_0_1
9894	0.0015176	0.023233	149	807	1379	9334	0.108049	0.0864581	1.24973	regulation of catabolic process	dd_Smed_v6_390_0_1	dd_Smed_v6_3375_0_1	dd_Smed_v6_5790_0_1	dd_Smed_v6_5189_0_1	dd_Smed_v6_6306_0_1	dd_Smed_v6_488_0_1	dd_Smed_v6_1308_0_1	dd_Smed_v6_2022_0_1	dd_Smed_v6_933_0_1	dd_Smed_v6_6128_0_1	dd_Smed_v6_1391_0_1	dd_Smed_v6_4626_0_1	dd_Smed_v6_9144_0_1	dd_Smed_v6_6055_0_1	dd_Smed_v6_9703_0_1	dd_Smed_v6_2715_0_1	dd_Smed_v6_3136_0_1	dd_Smed_v6_14614_0_1	dd_Smed_v6_1776_0_1	dd_Smed_v6_2391_0_1	dd_Smed_v6_5932_0_1	dd_Smed_v6_8101_0_1	dd_Smed_v6_5369_0_1	dd_Smed_v6_11653_0_1	dd_Smed_v6_5342_0_1	dd_Smed_v6_2652_0_1	dd_Smed_v6_2271_0_1	dd_Smed_v6_5083_0_1	dd_Smed_v6_1037_0_1	dd_Smed_v6_9752_0_1	dd_Smed_v6_7779_0_1	dd_Smed_v6_419_0_1	dd_Smed_v6_1452_0_1	dd_Smed_v6_3770_0_1	dd_Smed_v6_2490_0_1	dd_Smed_v6_7938_0_1	dd_Smed_v6_3049_0_1	dd_Smed_v6_1802_0_1	dd_Smed_v6_2603_0_1	dd_Smed_v6_2001_0_1	dd_Smed_v6_1354_0_1	dd_Smed_v6_3370_0_1	dd_Smed_v6_3611_0_1	dd_Smed_v6_2256_0_1	dd_Smed_v6_13139_0_1	dd_Smed_v6_7565_0_1	dd_Smed_v6_1167_0_1	dd_Smed_v6_6418_0_1	dd_Smed_v6_5653_0_1	dd_Smed_v6_7343_0_1	dd_Smed_v6_6768_0_1	dd_Smed_v6_3599_0_1	dd_Smed_v6_4043_0_1	dd_Smed_v6_6175_0_1	dd_Smed_v6_491_0_1	dd_Smed_v6_1373_1_1	dd_Smed_v6_2098_0_1	dd_Smed_v6_7059_0_1	dd_Smed_v6_5143_0_1	dd_Smed_v6_2631_0_1	dd_Smed_v6_4759_0_1	dd_Smed_v6_1976_0_1	dd_Smed_v6_3174_0_1	dd_Smed_v6_1444_0_1	dd_Smed_v6_9523_0_1	dd_Smed_v6_8176_0_1	dd_Smed_v6_4925_0_1	dd_Smed_v6_555_0_1	dd_Smed_v6_10499_0_1	dd_Smed_v6_10917_0_1	dd_Smed_v6_2672_0_1	dd_Smed_v6_7964_0_1	dd_Smed_v6_3921_0_1	dd_Smed_v6_1709_0_1	dd_Smed_v6_1889_0_1	dd_Smed_v6_1439_0_1	dd_Smed_v6_9518_0_1	dd_Smed_v6_3137_0_1	dd_Smed_v6_4120_0_1	dd_Smed_v6_2137_0_1	dd_Smed_v6_3706_0_1	dd_Smed_v6_4773_0_1	dd_Smed_v6_2031_0_1	dd_Smed_v6_959_0_1	dd_Smed_v6_241_0_1	dd_Smed_v6_5658_0_1	dd_Smed_v6_2538_0_1	dd_Smed_v6_2572_0_1	dd_Smed_v6_3038_0_1	dd_Smed_v6_833_0_1	dd_Smed_v6_545_0_1	dd_Smed_v6_6996_0_1	dd_Smed_v6_4143_0_1	dd_Smed_v6_6678_0_1	dd_Smed_v6_2915_0_1	dd_Smed_v6_8621_0_1	dd_Smed_v6_6427_0_1	dd_Smed_v6_1453_0_1	dd_Smed_v6_6745_0_1	dd_Smed_v6_2732_0_1	dd_Smed_v6_3165_0_1	dd_Smed_v6_388_0_1	dd_Smed_v6_4823_0_1	dd_Smed_v6_154_0_1	dd_Smed_v6_3672_0_1	dd_Smed_v6_8333_0_1	dd_Smed_v6_13811_0_1	dd_Smed_v6_2486_0_1	dd_Smed_v6_785_0_1	dd_Smed_v6_3562_0_1	dd_Smed_v6_12219_0_1	dd_Smed_v6_10758_0_1	dd_Smed_v6_4388_0_1	dd_Smed_v6_6159_0_1	dd_Smed_v6_1981_0_1	dd_Smed_v6_1727_0_1	dd_Smed_v6_6980_0_1	dd_Smed_v6_607_1_1	dd_Smed_v6_1701_0_1	dd_Smed_v6_611_0_1	dd_Smed_v6_280_0_1	dd_Smed_v6_1559_0_1	dd_Smed_v6_1923_0_1	dd_Smed_v6_10724_0_1	dd_Smed_v6_912_0_1	dd_Smed_v6_1622_0_1	dd_Smed_v6_2581_0_1	dd_Smed_v6_2599_0_1	dd_Smed_v6_1255_0_1	dd_Smed_v6_5432_0_1	dd_Smed_v6_6255_0_1	dd_Smed_v6_253_0_1	dd_Smed_v6_8378_0_1	dd_Smed_v6_8326_0_1	dd_Smed_v6_219_0_1	dd_Smed_v6_13509_0_1	dd_Smed_v6_7487_0_1	dd_Smed_v6_9317_0_1	dd_Smed_v6_6054_0_1	dd_Smed_v6_1364_0_1	dd_Smed_v6_12983_0_1	dd_Smed_v6_684_0_1	dd_Smed_v6_5400_0_1	dd_Smed_v6_2991_0_1	dd_Smed_v6_1836_0_1	dd_Smed_v6_7677_0_1	dd_Smed_v6_3713_0_1	dd_Smed_v6_1633_0_1	dd_Smed_v6_6231_0_1
8340	0.0015262	0.023322	98	500	1379	9334	0.071066	0.0535676	1.32666	determination of adult lifespan	dd_Smed_v6_4243_0_1	dd_Smed_v6_5790_0_1	dd_Smed_v6_3969_0_1	dd_Smed_v6_907_0_1	dd_Smed_v6_10981_0_1	dd_Smed_v6_4170_0_1	dd_Smed_v6_1251_0_1	dd_Smed_v6_6967_0_1	dd_Smed_v6_56_0_1	dd_Smed_v6_11653_0_1	dd_Smed_v6_859_0_1	dd_Smed_v6_19414_0_1	dd_Smed_v6_10667_0_1	dd_Smed_v6_6537_0_1	dd_Smed_v6_5083_0_1	dd_Smed_v6_7779_0_1	dd_Smed_v6_4393_0_1	dd_Smed_v6_1452_0_1	dd_Smed_v6_4849_0_1	dd_Smed_v6_7655_0_1	dd_Smed_v6_3049_0_1	dd_Smed_v6_7337_0_1	dd_Smed_v6_3324_0_1	dd_Smed_v6_653_0_1	dd_Smed_v6_7052_0_1	dd_Smed_v6_2256_0_1	dd_Smed_v6_2388_0_1	dd_Smed_v6_5734_0_1	dd_Smed_v6_2840_0_1	dd_Smed_v6_5653_0_1	dd_Smed_v6_7343_0_1	dd_Smed_v6_5476_0_1	dd_Smed_v6_3599_0_1	dd_Smed_v6_6175_0_1	dd_Smed_v6_21906_0_1	dd_Smed_v6_960_0_1	dd_Smed_v6_4759_0_1	dd_Smed_v6_1593_1_1	dd_Smed_v6_3983_0_1	dd_Smed_v6_1585_0_1	dd_Smed_v6_1444_0_1	dd_Smed_v6_4178_0_1	dd_Smed_v6_2783_0_1	dd_Smed_v6_4925_0_1	dd_Smed_v6_10499_0_1	dd_Smed_v6_1107_0_1	dd_Smed_v6_20482_0_1	dd_Smed_v6_3921_0_1	dd_Smed_v6_3443_0_1	dd_Smed_v6_1978_0_1	dd_Smed_v6_1171_0_1	dd_Smed_v6_4120_0_1	dd_Smed_v6_4846_0_1	dd_Smed_v6_6102_0_1	dd_Smed_v6_1137_0_1	dd_Smed_v6_667_0_1	dd_Smed_v6_2031_0_1	dd_Smed_v6_15204_0_1	dd_Smed_v6_5658_0_1	dd_Smed_v6_762_0_1	dd_Smed_v6_6666_0_1	dd_Smed_v6_2538_0_1	dd_Smed_v6_160_0_1	dd_Smed_v6_2534_0_1	dd_Smed_v6_6021_0_1	dd_Smed_v6_4259_0_1	dd_Smed_v6_863_0_1	dd_Smed_v6_2929_0_1	dd_Smed_v6_2161_0_1	dd_Smed_v6_4414_0_1	dd_Smed_v6_3864_0_1	dd_Smed_v6_7354_0_1	dd_Smed_v6_3672_0_1	dd_Smed_v6_11714_0_1	dd_Smed_v6_5625_0_1	dd_Smed_v6_3575_0_1	dd_Smed_v6_1133_0_1	dd_Smed_v6_4388_0_1	dd_Smed_v6_8505_0_1	dd_Smed_v6_607_1_1	dd_Smed_v6_725_0_1	dd_Smed_v6_5719_0_1	dd_Smed_v6_2272_0_1	dd_Smed_v6_1923_0_1	dd_Smed_v6_6504_0_1	dd_Smed_v6_4794_0_1	dd_Smed_v6_6387_0_1	dd_Smed_v6_11420_0_1	dd_Smed_v6_3043_0_1	dd_Smed_v6_8962_0_1	dd_Smed_v6_1127_0_1	dd_Smed_v6_180_0_1	dd_Smed_v6_4550_0_1	dd_Smed_v6_4821_0_1	dd_Smed_v6_4619_0_1	dd_Smed_v6_5138_0_1	dd_Smed_v6_4685_0_1	dd_Smed_v6_6231_0_1
9888	0.0015595	0.023719	405	2434	1379	9334	0.293691	0.260767	1.12626	tissue development	dd_Smed_v6_12010_0_1	dd_Smed_v6_6306_0_1	dd_Smed_v6_11295_1_1	dd_Smed_v6_6578_0_1	dd_Smed_v6_1626_0_1	dd_Smed_v6_6853_0_1	dd_Smed_v6_6039_0_1	dd_Smed_v6_5715_0_1	dd_Smed_v6_4993_0_1	dd_Smed_v6_14777_0_1	dd_Smed_v6_4004_0_1	dd_Smed_v6_8101_0_1	dd_Smed_v6_11586_0_1	dd_Smed_v6_3711_0_1	dd_Smed_v6_2830_0_1	dd_Smed_v6_4792_0_1	dd_Smed_v6_974_0_1	dd_Smed_v6_4946_0_1	dd_Smed_v6_4695_0_1	dd_Smed_v6_4075_0_1	dd_Smed_v6_498_0_1	dd_Smed_v6_7863_0_1	dd_Smed_v6_7096_0_1	dd_Smed_v6_10103_0_1	dd_Smed_v6_419_0_1	dd_Smed_v6_2490_0_1	dd_Smed_v6_4253_0_1	dd_Smed_v6_3685_0_1	dd_Smed_v6_2160_0_1	dd_Smed_v6_3049_0_1	dd_Smed_v6_2032_0_1	dd_Smed_v6_3324_0_1	dd_Smed_v6_2001_0_1	dd_Smed_v6_653_0_1	dd_Smed_v6_3638_0_1	dd_Smed_v6_2329_0_1	dd_Smed_v6_4396_0_1	dd_Smed_v6_734_0_1	dd_Smed_v6_8124_0_1	dd_Smed_v6_3565_0_1	dd_Smed_v6_8310_0_1	dd_Smed_v6_9254_0_1	dd_Smed_v6_1158_0_1	dd_Smed_v6_5344_0_1	dd_Smed_v6_3808_0_1	dd_Smed_v6_6175_0_1	dd_Smed_v6_8406_0_1	dd_Smed_v6_491_0_1	dd_Smed_v6_6869_0_1	dd_Smed_v6_5143_0_1	dd_Smed_v6_1916_0_1	dd_Smed_v6_4148_0_1	dd_Smed_v6_4729_0_1	dd_Smed_v6_3928_0_1	dd_Smed_v6_2563_0_1	dd_Smed_v6_5254_0_1	dd_Smed_v6_3712_0_1	dd_Smed_v6_1585_0_1	dd_Smed_v6_1762_0_1	dd_Smed_v6_1062_0_1	dd_Smed_v6_781_0_1	dd_Smed_v6_2209_0_1	dd_Smed_v6_1739_0_1	dd_Smed_v6_555_0_1	dd_Smed_v6_2465_0_1	dd_Smed_v6_13164_0_1	dd_Smed_v6_7460_0_1	dd_Smed_v6_6121_0_1	dd_Smed_v6_8575_0_1	dd_Smed_v6_3921_0_1	dd_Smed_v6_11660_0_1	dd_Smed_v6_8244_0_1	dd_Smed_v6_5867_0_1	dd_Smed_v6_2757_0_1	dd_Smed_v6_1978_0_1	dd_Smed_v6_3838_0_1	dd_Smed_v6_959_0_1	dd_Smed_v6_241_0_1	dd_Smed_v6_10591_0_1	dd_Smed_v6_2572_0_1	dd_Smed_v6_2394_0_1	dd_Smed_v6_8303_0_1	dd_Smed_v6_2996_0_1	dd_Smed_v6_8252_0_1	dd_Smed_v6_4486_0_1	dd_Smed_v6_13811_0_1	dd_Smed_v6_3194_0_1	dd_Smed_v6_16749_0_1	dd_Smed_v6_5689_0_1	dd_Smed_v6_1939_0_1	dd_Smed_v6_3922_0_1	dd_Smed_v6_12678_0_1	dd_Smed_v6_3760_0_1	dd_Smed_v6_1522_0_1	dd_Smed_v6_2891_0_1	dd_Smed_v6_2272_0_1	dd_Smed_v6_1923_0_1	dd_Smed_v6_4493_0_1	dd_Smed_v6_10374_0_1	dd_Smed_v6_5166_0_1	dd_Smed_v6_8228_0_1	dd_Smed_v6_3267_0_1	dd_Smed_v6_4550_0_1	dd_Smed_v6_927_1_1	dd_Smed_v6_2667_0_1	dd_Smed_v6_2991_0_1	dd_Smed_v6_1505_0_1	dd_Smed_v6_1633_0_1	dd_Smed_v6_1934_0_1	dd_Smed_v6_7205_0_1	dd_Smed_v6_2235_0_1	dd_Smed_v6_5977_0_1	dd_Smed_v6_9489_0_1	dd_Smed_v6_2871_0_1	dd_Smed_v6_8170_0_1	dd_Smed_v6_7950_0_1	dd_Smed_v6_2472_0_1	dd_Smed_v6_66_0_1	dd_Smed_v6_6835_0_1	dd_Smed_v6_7543_0_1	dd_Smed_v6_11657_0_1	dd_Smed_v6_10167_0_1	dd_Smed_v6_3101_0_1	dd_Smed_v6_8886_0_1	dd_Smed_v6_1369_0_1	dd_Smed_v6_3493_1_1	dd_Smed_v6_1233_0_1	dd_Smed_v6_2391_0_1	dd_Smed_v6_6983_0_1	dd_Smed_v6_5660_0_1	dd_Smed_v6_6928_0_1	dd_Smed_v6_2622_0_1	dd_Smed_v6_6606_1_1	dd_Smed_v6_5195_0_1	dd_Smed_v6_7470_0_1	dd_Smed_v6_5857_0_1	dd_Smed_v6_7779_0_1	dd_Smed_v6_6584_0_1	dd_Smed_v6_4553_0_1	dd_Smed_v6_6320_0_1	dd_Smed_v6_8190_0_1	dd_Smed_v6_8336_0_1	dd_Smed_v6_1354_0_1	dd_Smed_v6_1990_0_1	dd_Smed_v6_3370_0_1	dd_Smed_v6_4193_0_1	dd_Smed_v6_913_0_1	dd_Smed_v6_190_0_1	dd_Smed_v6_5175_0_1	dd_Smed_v6_1060_0_1	dd_Smed_v6_7988_0_1	dd_Smed_v6_2399_0_1	dd_Smed_v6_260_0_1	dd_Smed_v6_3768_0_1	dd_Smed_v6_329_0_1	dd_Smed_v6_3236_0_1	dd_Smed_v6_4925_0_1	dd_Smed_v6_5583_0_1	dd_Smed_v6_20482_0_1	dd_Smed_v6_476_0_1	dd_Smed_v6_3616_0_1	dd_Smed_v6_1714_0_1	dd_Smed_v6_9518_0_1	dd_Smed_v6_15204_0_1	dd_Smed_v6_7056_0_1	dd_Smed_v6_398_0_1	dd_Smed_v6_3309_0_1	dd_Smed_v6_160_0_1	dd_Smed_v6_456_0_1	dd_Smed_v6_2099_0_1	dd_Smed_v6_6577_0_1	dd_Smed_v6_1937_0_1	dd_Smed_v6_6678_0_1	dd_Smed_v6_3416_0_1	dd_Smed_v6_1858_0_1	dd_Smed_v6_15296_0_1	dd_Smed_v6_878_0_1	dd_Smed_v6_2028_0_1	dd_Smed_v6_11714_0_1	dd_Smed_v6_2579_0_1	dd_Smed_v6_4947_0_1	dd_Smed_v6_5883_0_1	dd_Smed_v6_14927_0_1	dd_Smed_v6_3070_0_1	dd_Smed_v6_8300_0_1	dd_Smed_v6_1212_0_1	dd_Smed_v6_6026_0_1	dd_Smed_v6_3794_0_1	dd_Smed_v6_5733_0_1	dd_Smed_v6_5432_0_1	dd_Smed_v6_7229_0_1	dd_Smed_v6_4997_0_1	dd_Smed_v6_6255_0_1	dd_Smed_v6_2716_0_1	dd_Smed_v6_6054_0_1	dd_Smed_v6_7457_0_1	dd_Smed_v6_4619_0_1	dd_Smed_v6_2291_0_1	dd_Smed_v6_5460_0_1	dd_Smed_v6_3903_0_1	dd_Smed_v6_1836_0_1	dd_Smed_v6_7235_0_1	dd_Smed_v6_4668_0_1	dd_Smed_v6_390_0_1	dd_Smed_v6_3375_0_1	dd_Smed_v6_3189_0_1	dd_Smed_v6_5782_0_1	dd_Smed_v6_907_0_1	dd_Smed_v6_2083_0_1	dd_Smed_v6_1308_0_1	dd_Smed_v6_6799_0_1	dd_Smed_v6_4489_0_1	dd_Smed_v6_6276_0_1	dd_Smed_v6_7924_0_1	dd_Smed_v6_9703_0_1	dd_Smed_v6_48_0_1	dd_Smed_v6_14614_0_1	dd_Smed_v6_5975_0_1	dd_Smed_v6_3754_0_1	dd_Smed_v6_994_0_1	dd_Smed_v6_9669_0_1	dd_Smed_v6_6647_0_1	dd_Smed_v6_2075_0_1	dd_Smed_v6_12262_0_1	dd_Smed_v6_1452_0_1	dd_Smed_v6_5177_0_1	dd_Smed_v6_8709_0_1	dd_Smed_v6_2841_0_1	dd_Smed_v6_610_0_1	dd_Smed_v6_7336_0_1	dd_Smed_v6_2663_0_1	dd_Smed_v6_254_0_1	dd_Smed_v6_1371_0_1	dd_Smed_v6_12626_0_1	dd_Smed_v6_11252_0_1	dd_Smed_v6_2230_0_1	dd_Smed_v6_5009_0_1	dd_Smed_v6_6768_0_1	dd_Smed_v6_6318_0_1	dd_Smed_v6_2826_0_1	dd_Smed_v6_3432_0_1	dd_Smed_v6_3599_0_1	dd_Smed_v6_1670_0_1	dd_Smed_v6_7979_0_1	dd_Smed_v6_978_0_1	dd_Smed_v6_15178_0_1	dd_Smed_v6_1976_0_1	dd_Smed_v6_1009_0_1	dd_Smed_v6_1444_0_1	dd_Smed_v6_13288_0_1	dd_Smed_v6_4368_0_1	dd_Smed_v6_10499_0_1	dd_Smed_v6_1107_0_1	dd_Smed_v6_2672_0_1	dd_Smed_v6_7964_0_1	dd_Smed_v6_4392_0_1	dd_Smed_v6_6102_0_1	dd_Smed_v6_4935_0_1	dd_Smed_v6_2228_0_1	dd_Smed_v6_9348_0_1	dd_Smed_v6_2277_0_1	dd_Smed_v6_4449_0_1	dd_Smed_v6_7577_0_1	dd_Smed_v6_3038_0_1	dd_Smed_v6_833_0_1	dd_Smed_v6_8996_0_1	dd_Smed_v6_6309_0_1	dd_Smed_v6_448_0_1	dd_Smed_v6_12313_0_1	dd_Smed_v6_8621_0_1	dd_Smed_v6_3208_0_1	dd_Smed_v6_6236_0_1	dd_Smed_v6_81_0_1	dd_Smed_v6_2351_0_1	dd_Smed_v6_485_0_1	dd_Smed_v6_7803_0_1	dd_Smed_v6_2186_0_1	dd_Smed_v6_10288_0_1	dd_Smed_v6_2058_0_1	dd_Smed_v6_6485_0_1	dd_Smed_v6_2583_0_1	dd_Smed_v6_7158_0_1	dd_Smed_v6_3604_0_1	dd_Smed_v6_2825_0_1	dd_Smed_v6_522_0_1	dd_Smed_v6_7946_0_1	dd_Smed_v6_611_0_1	dd_Smed_v6_1840_0_1	dd_Smed_v6_12910_0_1	dd_Smed_v6_2387_0_1	dd_Smed_v6_5212_0_1	dd_Smed_v6_2914_0_1	dd_Smed_v6_1622_0_1	dd_Smed_v6_2599_0_1	dd_Smed_v6_8653_0_1	dd_Smed_v6_14623_0_1	dd_Smed_v6_10051_0_1	dd_Smed_v6_10241_0_1	dd_Smed_v6_2784_0_1	dd_Smed_v6_8779_0_1	dd_Smed_v6_396_0_1	dd_Smed_v6_1823_0_1	dd_Smed_v6_4371_0_1	dd_Smed_v6_7359_0_1	dd_Smed_v6_10474_0_1	dd_Smed_v6_6231_0_1	dd_Smed_v6_623_0_1	dd_Smed_v6_4154_0_1	dd_Smed_v6_58_0_1	dd_Smed_v6_2790_0_1	dd_Smed_v6_6251_0_1	dd_Smed_v6_488_0_1	dd_Smed_v6_6200_0_1	dd_Smed_v6_9128_0_1	dd_Smed_v6_267_0_1	dd_Smed_v6_2669_0_1	dd_Smed_v6_3128_0_1	dd_Smed_v6_2804_0_1	dd_Smed_v6_4901_0_1	dd_Smed_v6_4170_0_1	dd_Smed_v6_6703_0_1	dd_Smed_v6_2480_0_1	dd_Smed_v6_4162_0_1	dd_Smed_v6_2030_0_1	dd_Smed_v6_11653_0_1	dd_Smed_v6_3148_0_1	dd_Smed_v6_5083_0_1	dd_Smed_v6_1067_0_1	dd_Smed_v6_11947_0_1	dd_Smed_v6_6093_0_1	dd_Smed_v6_8002_0_1	dd_Smed_v6_1802_0_1	dd_Smed_v6_2603_0_1	dd_Smed_v6_4190_0_1	dd_Smed_v6_3019_0_1	dd_Smed_v6_7052_0_1	dd_Smed_v6_619_0_1	dd_Smed_v6_1167_0_1	dd_Smed_v6_3362_0_1	dd_Smed_v6_1493_0_1	dd_Smed_v6_6719_0_1	dd_Smed_v6_1450_0_1	dd_Smed_v6_5229_0_1	dd_Smed_v6_867_0_1	dd_Smed_v6_7733_0_1	dd_Smed_v6_5192_0_1	dd_Smed_v6_1830_0_1	dd_Smed_v6_2533_0_1	dd_Smed_v6_9329_0_1	dd_Smed_v6_6550_0_1	dd_Smed_v6_5922_0_1	dd_Smed_v6_10917_0_1	dd_Smed_v6_1694_0_1	dd_Smed_v6_1889_0_1	dd_Smed_v6_6323_0_1	dd_Smed_v6_9277_0_1	dd_Smed_v6_1625_0_1	dd_Smed_v6_12990_0_1	dd_Smed_v6_4090_0_1	dd_Smed_v6_1439_0_1	dd_Smed_v6_6544_0_1	dd_Smed_v6_3706_0_1	dd_Smed_v6_2031_0_1	dd_Smed_v6_1773_0_1	dd_Smed_v6_3153_0_1	dd_Smed_v6_545_0_1	dd_Smed_v6_6996_0_1	dd_Smed_v6_6745_0_1	dd_Smed_v6_1122_0_1	dd_Smed_v6_1165_0_1	dd_Smed_v6_423_0_1	dd_Smed_v6_4570_0_1	dd_Smed_v6_4198_0_1	dd_Smed_v6_6739_0_1	dd_Smed_v6_3097_0_1	dd_Smed_v6_975_0_1	dd_Smed_v6_3562_0_1	dd_Smed_v6_1494_0_1	dd_Smed_v6_4964_0_1	dd_Smed_v6_4591_0_1	dd_Smed_v6_3397_0_1	dd_Smed_v6_2167_0_1	dd_Smed_v6_2654_0_1	dd_Smed_v6_33595_0_1	dd_Smed_v6_2906_0_1	dd_Smed_v6_6831_0_1	dd_Smed_v6_3728_0_1	dd_Smed_v6_1467_0_1	dd_Smed_v6_8962_0_1	dd_Smed_v6_3361_0_1	dd_Smed_v6_417_0_1	dd_Smed_v6_8326_0_1	dd_Smed_v6_9490_0_1	dd_Smed_v6_4399_0_1	dd_Smed_v6_1050_0_1	dd_Smed_v6_8448_0_1	dd_Smed_v6_4520_0_1	dd_Smed_v6_7775_0_1	dd_Smed_v6_8956_0_1	dd_Smed_v6_4478_0_1	dd_Smed_v6_3713_0_1	dd_Smed_v6_4685_0_1	dd_Smed_v6_3376_0_1	dd_Smed_v6_11452_0_1	dd_Smed_v6_3205_0_1
7552	0.0015607	0.023719	144	777	1379	9334	0.104423	0.0832441	1.25443	metamorphosis	dd_Smed_v6_4154_0_1	dd_Smed_v6_12010_0_1	dd_Smed_v6_5790_0_1	dd_Smed_v6_5189_0_1	dd_Smed_v6_2871_0_1	dd_Smed_v6_6251_0_1	dd_Smed_v6_2083_0_1	dd_Smed_v6_7950_0_1	dd_Smed_v6_6200_0_1	dd_Smed_v6_1626_0_1	dd_Smed_v6_267_0_1	dd_Smed_v6_2669_0_1	dd_Smed_v6_3128_0_1	dd_Smed_v6_5715_0_1	dd_Smed_v6_4993_0_1	dd_Smed_v6_48_0_1	dd_Smed_v6_8886_0_1	dd_Smed_v6_2480_0_1	dd_Smed_v6_3493_1_1	dd_Smed_v6_8101_0_1	dd_Smed_v6_2030_0_1	dd_Smed_v6_3687_0_1	dd_Smed_v6_5369_0_1	dd_Smed_v6_3711_0_1	dd_Smed_v6_11653_0_1	dd_Smed_v6_4792_0_1	dd_Smed_v6_3148_0_1	dd_Smed_v6_6928_0_1	dd_Smed_v6_974_0_1	dd_Smed_v6_6606_1_1	dd_Smed_v6_5195_0_1	dd_Smed_v6_994_0_1	dd_Smed_v6_9669_0_1	dd_Smed_v6_5083_0_1	dd_Smed_v6_1067_0_1	dd_Smed_v6_498_0_1	dd_Smed_v6_7863_0_1	dd_Smed_v6_6647_0_1	dd_Smed_v6_2075_0_1	dd_Smed_v6_7779_0_1	dd_Smed_v6_419_0_1	dd_Smed_v6_4553_0_1	dd_Smed_v6_8002_0_1	dd_Smed_v6_3685_0_1	dd_Smed_v6_8190_0_1	dd_Smed_v6_2032_0_1	dd_Smed_v6_4190_0_1	dd_Smed_v6_653_0_1	dd_Smed_v6_3638_0_1	dd_Smed_v6_610_0_1	dd_Smed_v6_1990_0_1	dd_Smed_v6_3370_0_1	dd_Smed_v6_7052_0_1	dd_Smed_v6_1371_0_1	dd_Smed_v6_13139_0_1	dd_Smed_v6_1167_0_1	dd_Smed_v6_3362_0_1	dd_Smed_v6_6418_0_1	dd_Smed_v6_5009_0_1	dd_Smed_v6_3817_0_1	dd_Smed_v6_5344_0_1	dd_Smed_v6_3808_0_1	dd_Smed_v6_913_0_1	dd_Smed_v6_3599_0_1	dd_Smed_v6_5229_0_1	dd_Smed_v6_491_0_1	dd_Smed_v6_5192_0_1	dd_Smed_v6_4759_0_1	dd_Smed_v6_1916_0_1	dd_Smed_v6_4148_0_1	dd_Smed_v6_260_0_1	dd_Smed_v6_4729_0_1	dd_Smed_v6_329_0_1	dd_Smed_v6_5254_0_1	dd_Smed_v6_3983_0_1	dd_Smed_v6_9329_0_1	dd_Smed_v6_1444_0_1	dd_Smed_v6_5922_0_1	dd_Smed_v6_14059_0_1	dd_Smed_v6_4368_0_1	dd_Smed_v6_1739_0_1	dd_Smed_v6_4925_0_1	dd_Smed_v6_10499_0_1	dd_Smed_v6_1107_0_1	dd_Smed_v6_6121_0_1	dd_Smed_v6_3921_0_1	dd_Smed_v6_11660_0_1	dd_Smed_v6_9277_0_1	dd_Smed_v6_2951_0_1	dd_Smed_v6_9518_0_1	dd_Smed_v6_4392_0_1	dd_Smed_v6_3838_0_1	dd_Smed_v6_2031_0_1	dd_Smed_v6_4935_0_1	dd_Smed_v6_4056_0_1	dd_Smed_v6_4449_0_1	dd_Smed_v6_456_0_1	dd_Smed_v6_6577_0_1	dd_Smed_v6_2394_0_1	dd_Smed_v6_8621_0_1	dd_Smed_v6_6745_0_1	dd_Smed_v6_81_0_1	dd_Smed_v6_2351_0_1	dd_Smed_v6_8252_0_1	dd_Smed_v6_10288_0_1	dd_Smed_v6_4486_0_1	dd_Smed_v6_3097_0_1	dd_Smed_v6_1133_0_1	dd_Smed_v6_6485_0_1	dd_Smed_v6_5689_0_1	dd_Smed_v6_7158_0_1	dd_Smed_v6_2825_0_1	dd_Smed_v6_3922_0_1	dd_Smed_v6_14927_0_1	dd_Smed_v6_2654_0_1	dd_Smed_v6_7946_0_1	dd_Smed_v6_611_0_1	dd_Smed_v6_8300_0_1	dd_Smed_v6_1923_0_1	dd_Smed_v6_603_0_1	dd_Smed_v6_5212_0_1	dd_Smed_v6_2914_0_1	dd_Smed_v6_1212_0_1	dd_Smed_v6_3794_0_1	dd_Smed_v6_2304_0_1	dd_Smed_v6_4493_0_1	dd_Smed_v6_1915_0_1	dd_Smed_v6_5432_0_1	dd_Smed_v6_10374_0_1	dd_Smed_v6_8962_0_1	dd_Smed_v6_3361_0_1	dd_Smed_v6_8326_0_1	dd_Smed_v6_8228_0_1	dd_Smed_v6_9490_0_1	dd_Smed_v6_1050_0_1	dd_Smed_v6_2784_0_1	dd_Smed_v6_7457_0_1	dd_Smed_v6_4619_0_1	dd_Smed_v6_4520_0_1	dd_Smed_v6_5460_0_1	dd_Smed_v6_2991_0_1	dd_Smed_v6_3376_0_1	dd_Smed_v6_1934_0_1	dd_Smed_v6_3205_0_1
43277	0.0016011	0.02429	30	118	1379	9334	0.0217549	0.012642	1.72085	apoptotic cell clearance	dd_Smed_v6_610_0_1	dd_Smed_v6_2583_0_1	dd_Smed_v6_3370_0_1	dd_Smed_v6_3362_0_1	dd_Smed_v6_7725_0_1	dd_Smed_v6_603_0_1	dd_Smed_v6_9941_0_1	dd_Smed_v6_913_0_1	dd_Smed_v6_8653_0_1	dd_Smed_v6_491_0_1	dd_Smed_v6_417_0_1	dd_Smed_v6_2099_0_1	dd_Smed_v6_4550_0_1	dd_Smed_v6_6156_0_1	dd_Smed_v6_5267_0_1	dd_Smed_v6_3716_0_1	dd_Smed_v6_1050_0_1	dd_Smed_v6_2271_0_1	dd_Smed_v6_2732_0_1	dd_Smed_v6_8868_0_1	dd_Smed_v6_4178_0_1	dd_Smed_v6_5922_0_1	dd_Smed_v6_6588_0_1	dd_Smed_v6_419_0_1	dd_Smed_v6_2991_0_1	dd_Smed_v6_4478_0_1	dd_Smed_v6_5138_0_1	dd_Smed_v6_835_0_1	dd_Smed_v6_2486_0_1	dd_Smed_v6_3164_0_1
31532	0.0016216	0.024555	23	83	1379	9334	0.0166788	0.00889222	1.87566	actin cytoskeleton reorganization	dd_Smed_v6_610_0_1	dd_Smed_v6_4568_0_1	dd_Smed_v6_4964_0_1	dd_Smed_v6_6996_0_1	dd_Smed_v6_3189_0_1	dd_Smed_v6_1050_0_1	dd_Smed_v6_978_0_1	dd_Smed_v6_8621_0_1	dd_Smed_v6_2533_0_1	dd_Smed_v6_2784_0_1	dd_Smed_v6_522_0_1	dd_Smed_v6_3362_0_1	dd_Smed_v6_5922_0_1	dd_Smed_v6_3925_0_1	dd_Smed_v6_2914_0_1	dd_Smed_v6_913_0_1	dd_Smed_v6_4553_0_1	dd_Smed_v6_4486_0_1	dd_Smed_v6_4162_0_1	dd_Smed_v6_7964_0_1	dd_Smed_v6_8101_0_1	dd_Smed_v6_867_0_1	dd_Smed_v6_5192_0_1
50829	0.0016319	0.024668	57	264	1379	9334	0.0413343	0.0282837	1.46142	defense response to Gram-negative bacterium	dd_Smed_v6_3650_0_1	dd_Smed_v6_1439_0_1	dd_Smed_v6_4120_0_1	dd_Smed_v6_1286_0_1	dd_Smed_v6_7950_0_1	dd_Smed_v6_4392_0_1	dd_Smed_v6_1308_0_1	dd_Smed_v6_3706_0_1	dd_Smed_v6_1773_0_1	dd_Smed_v6_2669_0_1	dd_Smed_v6_4626_0_1	dd_Smed_v6_9703_0_1	dd_Smed_v6_5715_0_1	dd_Smed_v6_14614_0_1	dd_Smed_v6_6843_0_1	dd_Smed_v6_2391_0_1	dd_Smed_v6_3038_0_1	dd_Smed_v6_18520_0_1	dd_Smed_v6_4003_0_1	dd_Smed_v6_2106_0_1	dd_Smed_v6_974_0_1	dd_Smed_v6_6537_0_1	dd_Smed_v6_4849_0_1	dd_Smed_v6_6093_0_1	dd_Smed_v6_962_0_1	dd_Smed_v6_3041_0_1	dd_Smed_v6_3097_0_1	dd_Smed_v6_13811_0_1	dd_Smed_v6_10355_0_1	dd_Smed_v6_6393_0_1	dd_Smed_v6_3324_0_1	dd_Smed_v6_3562_0_1	dd_Smed_v6_6485_0_1	dd_Smed_v6_8505_0_1	dd_Smed_v6_5689_0_1	dd_Smed_v6_522_0_1	dd_Smed_v6_1433_0_1	dd_Smed_v6_6768_0_1	dd_Smed_v6_2599_0_1	dd_Smed_v6_8962_0_1	dd_Smed_v6_8228_0_1	dd_Smed_v6_3160_0_1	dd_Smed_v6_6054_0_1	dd_Smed_v6_4148_0_1	dd_Smed_v6_4729_0_1	dd_Smed_v6_4821_0_1	dd_Smed_v6_1517_0_1	dd_Smed_v6_329_0_1	dd_Smed_v6_2717_0_1	dd_Smed_v6_5254_0_1	dd_Smed_v6_4416_0_1	dd_Smed_v6_2710_0_1	dd_Smed_v6_5460_0_1	dd_Smed_v6_4368_0_1	dd_Smed_v6_366_0_1	dd_Smed_v6_5138_0_1	dd_Smed_v6_10917_0_1
61025	0.0016696	0.025191	43	187	1379	9334	0.031182	0.0200343	1.55643	membrane fusion	dd_Smed_v6_4964_0_1	dd_Smed_v6_6159_0_1	dd_Smed_v6_2583_0_1	dd_Smed_v6_3370_0_1	dd_Smed_v6_4450_0_1	dd_Smed_v6_9518_0_1	dd_Smed_v6_7052_0_1	dd_Smed_v6_4489_0_1	dd_Smed_v6_1433_0_1	dd_Smed_v6_1158_0_1	dd_Smed_v6_1767_0_1	dd_Smed_v6_5158_0_1	dd_Smed_v6_2480_0_1	dd_Smed_v6_8653_0_1	dd_Smed_v6_6073_0_1	dd_Smed_v6_5932_0_1	dd_Smed_v6_491_0_1	dd_Smed_v6_867_0_1	dd_Smed_v6_7720_0_1	dd_Smed_v6_1504_0_1	dd_Smed_v6_4550_0_1	dd_Smed_v6_5143_0_1	dd_Smed_v6_2830_0_1	dd_Smed_v6_6678_0_1	dd_Smed_v6_5267_0_1	dd_Smed_v6_2886_0_1	dd_Smed_v6_3716_0_1	dd_Smed_v6_5961_0_1	dd_Smed_v6_9275_0_1	dd_Smed_v6_2271_0_1	dd_Smed_v6_2732_0_1	dd_Smed_v6_388_0_1	dd_Smed_v6_5083_0_1	dd_Smed_v6_1726_0_1	dd_Smed_v6_419_0_1	dd_Smed_v6_2991_0_1	dd_Smed_v6_1514_0_1	dd_Smed_v6_11404_0_1	dd_Smed_v6_835_0_1	dd_Smed_v6_2160_0_1	dd_Smed_v6_1311_0_1	dd_Smed_v6_7337_0_1	dd_Smed_v6_5815_0_1
2431	0.0016778	0.025253	19	64	1379	9334	0.0137781	0.00685665	2.00945	Fc receptor mediated stimulatory signaling pathway	dd_Smed_v6_610_0_1	dd_Smed_v6_623_0_1	dd_Smed_v6_8349_0_1	dd_Smed_v6_6156_0_1	dd_Smed_v6_1835_0_1	dd_Smed_v6_978_0_1	dd_Smed_v6_8621_0_1	dd_Smed_v6_619_0_1	dd_Smed_v6_3362_0_1	dd_Smed_v6_2291_0_1	dd_Smed_v6_5922_0_1	dd_Smed_v6_11197_0_1	dd_Smed_v6_2387_0_1	dd_Smed_v6_6719_0_1	dd_Smed_v6_4794_0_1	dd_Smed_v6_913_0_1	dd_Smed_v6_3599_0_1	dd_Smed_v6_56_0_1	dd_Smed_v6_5192_0_1
32869	0.0017602	0.026416	32	129	1379	9334	0.0232052	0.0138204	1.67905	cellular response to insulin stimulus	dd_Smed_v6_3889_0_1	dd_Smed_v6_1981_0_1	dd_Smed_v6_1840_0_1	dd_Smed_v6_959_0_1	dd_Smed_v6_1589_0_1	dd_Smed_v6_4489_0_1	dd_Smed_v6_5658_0_1	dd_Smed_v6_2906_0_1	dd_Smed_v6_1391_0_1	dd_Smed_v6_6967_0_1	dd_Smed_v6_1622_0_1	dd_Smed_v6_4794_0_1	dd_Smed_v6_1255_0_1	dd_Smed_v6_3599_0_1	dd_Smed_v6_253_0_1	dd_Smed_v6_6869_0_1	dd_Smed_v6_4259_0_1	dd_Smed_v6_3267_0_1	dd_Smed_v6_833_0_1	dd_Smed_v6_545_0_1	dd_Smed_v6_6996_0_1	dd_Smed_v6_7979_0_1	dd_Smed_v6_1976_0_1	dd_Smed_v6_4738_0_1	dd_Smed_v6_1204_0_1	dd_Smed_v6_684_0_1	dd_Smed_v6_4393_0_1	dd_Smed_v6_1452_0_1	dd_Smed_v6_4925_0_1	dd_Smed_v6_1836_0_1	dd_Smed_v6_4198_0_1	dd_Smed_v6_1694_0_1
23056	0.00186	0.027557	254	1467	1379	9334	0.184191	0.157167	1.17194	positive regulation of signaling	dd_Smed_v6_3375_0_1	dd_Smed_v6_3650_0_1	dd_Smed_v6_3189_0_1	dd_Smed_v6_5189_0_1	dd_Smed_v6_5782_0_1	dd_Smed_v6_1286_0_1	dd_Smed_v6_1308_0_1	dd_Smed_v6_3286_0_1	dd_Smed_v6_4489_0_1	dd_Smed_v6_9703_0_1	dd_Smed_v6_5715_0_1	dd_Smed_v6_1065_0_1	dd_Smed_v6_4993_0_1	dd_Smed_v6_11906_0_1	dd_Smed_v6_14614_0_1	dd_Smed_v6_4004_0_1	dd_Smed_v6_6377_0_1	dd_Smed_v6_443_0_1	dd_Smed_v6_639_2_1	dd_Smed_v6_974_0_1	dd_Smed_v6_2652_0_1	dd_Smed_v6_1827_0_1	dd_Smed_v6_1630_0_1	dd_Smed_v6_4075_0_1	dd_Smed_v6_498_0_1	dd_Smed_v6_7863_0_1	dd_Smed_v6_6647_0_1	dd_Smed_v6_4393_0_1	dd_Smed_v6_2490_0_1	dd_Smed_v6_9146_0_1	dd_Smed_v6_4849_0_1	dd_Smed_v6_10355_0_1	dd_Smed_v6_3685_0_1	dd_Smed_v6_2160_0_1	dd_Smed_v6_3049_0_1	dd_Smed_v6_3324_0_1	dd_Smed_v6_2001_0_1	dd_Smed_v6_653_0_1	dd_Smed_v6_3638_0_1	dd_Smed_v6_610_0_1	dd_Smed_v6_7336_0_1	dd_Smed_v6_2329_0_1	dd_Smed_v6_4108_0_1	dd_Smed_v6_4396_0_1	dd_Smed_v6_254_0_1	dd_Smed_v6_1371_0_1	dd_Smed_v6_8124_0_1	dd_Smed_v6_5948_0_1	dd_Smed_v6_6418_0_1	dd_Smed_v6_11252_0_1	dd_Smed_v6_5670_0_1	dd_Smed_v6_5653_0_1	dd_Smed_v6_1433_0_1	dd_Smed_v6_3874_0_1	dd_Smed_v6_7343_0_1	dd_Smed_v6_2183_0_1	dd_Smed_v6_6318_0_1	dd_Smed_v6_3432_0_1	dd_Smed_v6_3599_0_1	dd_Smed_v6_5143_0_1	dd_Smed_v6_4759_0_1	dd_Smed_v6_7541_0_1	dd_Smed_v6_5267_0_1	dd_Smed_v6_4148_0_1	dd_Smed_v6_4729_0_1	dd_Smed_v6_978_0_1	dd_Smed_v6_3174_0_1	dd_Smed_v6_5254_0_1	dd_Smed_v6_12890_0_1	dd_Smed_v6_13288_0_1	dd_Smed_v6_4368_0_1	dd_Smed_v6_2209_0_1	dd_Smed_v6_10499_0_1	dd_Smed_v6_2672_0_1	dd_Smed_v6_7460_0_1	dd_Smed_v6_8244_0_1	dd_Smed_v6_8071_0_1	dd_Smed_v6_1163_0_1	dd_Smed_v6_4447_0_1	dd_Smed_v6_3066_0_1	dd_Smed_v6_4120_0_1	dd_Smed_v6_2137_0_1	dd_Smed_v6_4392_0_1	dd_Smed_v6_9941_0_1	dd_Smed_v6_2277_0_1	dd_Smed_v6_4259_0_1	dd_Smed_v6_3038_0_1	dd_Smed_v6_18520_0_1	dd_Smed_v6_4309_0_1	dd_Smed_v6_2929_0_1	dd_Smed_v6_4143_0_1	dd_Smed_v6_2915_0_1	dd_Smed_v6_6224_0_1	dd_Smed_v6_2106_0_1	dd_Smed_v6_8621_0_1	dd_Smed_v6_6236_0_1	dd_Smed_v6_5287_0_1	dd_Smed_v6_3998_0_1	dd_Smed_v6_687_0_1	dd_Smed_v6_10288_0_1	dd_Smed_v6_5625_0_1	dd_Smed_v6_4486_0_1	dd_Smed_v6_13811_0_1	dd_Smed_v6_1311_0_1	dd_Smed_v6_1019_0_1	dd_Smed_v6_6168_0_1	dd_Smed_v6_6485_0_1	dd_Smed_v6_2583_0_1	dd_Smed_v6_5689_0_1	dd_Smed_v6_7158_0_1	dd_Smed_v6_3604_0_1	dd_Smed_v6_3922_0_1	dd_Smed_v6_12678_0_1	dd_Smed_v6_7946_0_1	dd_Smed_v6_1840_0_1	dd_Smed_v6_2891_0_1	dd_Smed_v6_1559_0_1	dd_Smed_v6_1923_0_1	dd_Smed_v6_5212_0_1	dd_Smed_v6_4794_0_1	dd_Smed_v6_2599_0_1	dd_Smed_v6_4192_0_1	dd_Smed_v6_8653_0_1	dd_Smed_v6_10374_0_1	dd_Smed_v6_787_0_1	dd_Smed_v6_253_0_1	dd_Smed_v6_8228_0_1	dd_Smed_v6_219_0_1	dd_Smed_v6_13509_0_1	dd_Smed_v6_7487_0_1	dd_Smed_v6_2784_0_1	dd_Smed_v6_396_0_1	dd_Smed_v6_4371_0_1	dd_Smed_v6_5138_0_1	dd_Smed_v6_10474_0_1	dd_Smed_v6_8986_0_1	dd_Smed_v6_1934_0_1	dd_Smed_v6_7205_0_1	dd_Smed_v6_4154_0_1	dd_Smed_v6_1926_0_1	dd_Smed_v6_5888_0_1	dd_Smed_v6_488_0_1	dd_Smed_v6_7950_0_1	dd_Smed_v6_3667_0_1	dd_Smed_v6_66_0_1	dd_Smed_v6_2669_0_1	dd_Smed_v6_4626_0_1	dd_Smed_v6_4170_0_1	dd_Smed_v6_6967_0_1	dd_Smed_v6_6835_0_1	dd_Smed_v6_10167_0_1	dd_Smed_v6_6703_0_1	dd_Smed_v6_8746_0_1	dd_Smed_v6_2391_0_1	dd_Smed_v6_2030_0_1	dd_Smed_v6_6618_0_1	dd_Smed_v6_5369_0_1	dd_Smed_v6_6983_0_1	dd_Smed_v6_11653_0_1	dd_Smed_v6_5660_0_1	dd_Smed_v6_5342_0_1	dd_Smed_v6_2886_0_1	dd_Smed_v6_859_0_1	dd_Smed_v6_5195_0_1	dd_Smed_v6_7470_0_1	dd_Smed_v6_2271_0_1	dd_Smed_v6_1563_0_1	dd_Smed_v6_9736_0_1	dd_Smed_v6_5083_0_1	dd_Smed_v6_6677_0_1	dd_Smed_v6_1067_0_1	dd_Smed_v6_1261_0_1	dd_Smed_v6_6584_0_1	dd_Smed_v6_4553_0_1	dd_Smed_v6_1802_0_1	dd_Smed_v6_4190_0_1	dd_Smed_v6_1354_0_1	dd_Smed_v6_11936_0_1	dd_Smed_v6_3362_0_1	dd_Smed_v6_6719_0_1	dd_Smed_v6_913_0_1	dd_Smed_v6_2424_0_1	dd_Smed_v6_5192_0_1	dd_Smed_v6_2696_0_1	dd_Smed_v6_1373_1_1	dd_Smed_v6_2631_0_1	dd_Smed_v6_4436_0_1	dd_Smed_v6_2623_0_1	dd_Smed_v6_457_0_1	dd_Smed_v6_5241_0_1	dd_Smed_v6_5922_0_1	dd_Smed_v6_2239_0_1	dd_Smed_v6_10917_0_1	dd_Smed_v6_4722_0_1	dd_Smed_v6_3616_0_1	dd_Smed_v6_4090_0_1	dd_Smed_v6_1439_0_1	dd_Smed_v6_14816_0_1	dd_Smed_v6_3439_0_1	dd_Smed_v6_6544_0_1	dd_Smed_v6_1137_0_1	dd_Smed_v6_2031_0_1	dd_Smed_v6_3021_0_1	dd_Smed_v6_762_0_1	dd_Smed_v6_1767_0_1	dd_Smed_v6_3798_0_1	dd_Smed_v6_160_0_1	dd_Smed_v6_6996_0_1	dd_Smed_v6_5368_0_1	dd_Smed_v6_2732_0_1	dd_Smed_v6_388_0_1	dd_Smed_v6_3416_0_1	dd_Smed_v6_4836_0_1	dd_Smed_v6_3925_0_1	dd_Smed_v6_4570_0_1	dd_Smed_v6_790_0_1	dd_Smed_v6_878_0_1	dd_Smed_v6_3097_0_1	dd_Smed_v6_975_0_1	dd_Smed_v6_835_0_1	dd_Smed_v6_3562_0_1	dd_Smed_v6_5939_0_1	dd_Smed_v6_4388_0_1	dd_Smed_v6_7184_0_1	dd_Smed_v6_6980_0_1	dd_Smed_v6_440_0_1	dd_Smed_v6_2167_0_1	dd_Smed_v6_5247_0_1	dd_Smed_v6_19217_0_1	dd_Smed_v6_2743_0_1	dd_Smed_v6_4779_0_1	dd_Smed_v6_1212_0_1	dd_Smed_v6_3728_0_1	dd_Smed_v6_7229_0_1	dd_Smed_v6_6255_0_1	dd_Smed_v6_3043_0_1	dd_Smed_v6_3361_0_1	dd_Smed_v6_417_0_1	dd_Smed_v6_8326_0_1	dd_Smed_v6_9317_0_1	dd_Smed_v6_6054_0_1	dd_Smed_v6_4821_0_1	dd_Smed_v6_4399_0_1	dd_Smed_v6_7457_0_1	dd_Smed_v6_12983_0_1	dd_Smed_v6_2291_0_1	dd_Smed_v6_5460_0_1	dd_Smed_v6_5400_0_1	dd_Smed_v6_3903_0_1	dd_Smed_v6_1518_0_1	dd_Smed_v6_2129_0_1	dd_Smed_v6_4685_0_1	dd_Smed_v6_2447_0_1	dd_Smed_v6_11452_0_1
1901264	0.0019311	0.028321	18	60	1379	9334	0.0130529	0.00642811	2.0306	carbohydrate derivative transport	dd_Smed_v6_390_0_1	dd_Smed_v6_6848_0_1	dd_Smed_v6_73_0_1	dd_Smed_v6_602_0_1	dd_Smed_v6_12626_0_1	dd_Smed_v6_704_0_1	dd_Smed_v6_241_0_1	dd_Smed_v6_1048_0_1	dd_Smed_v6_4411_0_1	dd_Smed_v6_396_0_1	dd_Smed_v6_4081_0_1	dd_Smed_v6_6703_0_1	dd_Smed_v6_1874_0_1	dd_Smed_v6_3508_0_1	dd_Smed_v6_1904_0_1	dd_Smed_v6_1311_0_1	dd_Smed_v6_8560_0_1	dd_Smed_v6_9499_0_1
35666	0.0020099	0.029119	14	42	1379	9334	0.0101523	0.00449968	2.25622	TRIF-dependent toll-like receptor signaling pathway	dd_Smed_v6_6485_0_1	dd_Smed_v6_4729_0_1	dd_Smed_v6_5689_0_1	dd_Smed_v6_7950_0_1	dd_Smed_v6_4392_0_1	dd_Smed_v6_5254_0_1	dd_Smed_v6_3706_0_1	dd_Smed_v6_4219_0_1	dd_Smed_v6_2669_0_1	dd_Smed_v6_6418_0_1	dd_Smed_v6_5460_0_1	dd_Smed_v6_6768_0_1	dd_Smed_v6_12190_0_1	dd_Smed_v6_5510_0_1
8544	0.002031	0.029272	72	352	1379	9334	0.0522117	0.0377116	1.3845	epidermis development	dd_Smed_v6_2757_0_1	dd_Smed_v6_4154_0_1	dd_Smed_v6_1978_0_1	dd_Smed_v6_12010_0_1	dd_Smed_v6_4090_0_1	dd_Smed_v6_6251_0_1	dd_Smed_v6_267_0_1	dd_Smed_v6_2031_0_1	dd_Smed_v6_66_0_1	dd_Smed_v6_4935_0_1	dd_Smed_v6_7543_0_1	dd_Smed_v6_48_0_1	dd_Smed_v6_8886_0_1	dd_Smed_v6_160_0_1	dd_Smed_v6_6996_0_1	dd_Smed_v6_11653_0_1	dd_Smed_v6_4792_0_1	dd_Smed_v6_8621_0_1	dd_Smed_v6_3208_0_1	dd_Smed_v6_5195_0_1	dd_Smed_v6_7470_0_1	dd_Smed_v6_1067_0_1	dd_Smed_v6_3416_0_1	dd_Smed_v6_4075_0_1	dd_Smed_v6_423_0_1	dd_Smed_v6_4570_0_1	dd_Smed_v6_2058_0_1	dd_Smed_v6_975_0_1	dd_Smed_v6_3685_0_1	dd_Smed_v6_2032_0_1	dd_Smed_v6_3324_0_1	dd_Smed_v6_8336_0_1	dd_Smed_v6_653_0_1	dd_Smed_v6_610_0_1	dd_Smed_v6_2329_0_1	dd_Smed_v6_2167_0_1	dd_Smed_v6_3604_0_1	dd_Smed_v6_2825_0_1	dd_Smed_v6_3565_0_1	dd_Smed_v6_2654_0_1	dd_Smed_v6_7946_0_1	dd_Smed_v6_1167_0_1	dd_Smed_v6_3070_0_1	dd_Smed_v6_3362_0_1	dd_Smed_v6_2230_0_1	dd_Smed_v6_2272_0_1	dd_Smed_v6_2914_0_1	dd_Smed_v6_1450_0_1	dd_Smed_v6_3728_0_1	dd_Smed_v6_6318_0_1	dd_Smed_v6_913_0_1	dd_Smed_v6_5733_0_1	dd_Smed_v6_5432_0_1	dd_Smed_v6_190_0_1	dd_Smed_v6_8326_0_1	dd_Smed_v6_5143_0_1	dd_Smed_v6_260_0_1	dd_Smed_v6_927_1_1	dd_Smed_v6_1050_0_1	dd_Smed_v6_1976_0_1	dd_Smed_v6_2784_0_1	dd_Smed_v6_9329_0_1	dd_Smed_v6_4619_0_1	dd_Smed_v6_4520_0_1	dd_Smed_v6_5922_0_1	dd_Smed_v6_1739_0_1	dd_Smed_v6_8956_0_1	dd_Smed_v6_10499_0_1	dd_Smed_v6_4478_0_1	dd_Smed_v6_476_0_1	dd_Smed_v6_6231_0_1	dd_Smed_v6_3616_0_1
8154	0.0020299	0.029272	16	51	1379	9334	0.0116026	0.0054639	2.12351	actin polymerization or depolymerization	dd_Smed_v6_1714_0_1	dd_Smed_v6_1373_1_1	dd_Smed_v6_610_0_1	dd_Smed_v6_4568_0_1	dd_Smed_v6_3189_0_1	dd_Smed_v6_929_0_1	dd_Smed_v6_260_0_1	dd_Smed_v6_1050_0_1	dd_Smed_v6_3928_0_1	dd_Smed_v6_2563_0_1	dd_Smed_v6_8621_0_1	dd_Smed_v6_2533_0_1	dd_Smed_v6_3362_0_1	dd_Smed_v6_5922_0_1	dd_Smed_v6_1739_0_1	dd_Smed_v6_913_0_1
15748	0.0020299	0.029272	16	51	1379	9334	0.0116026	0.0054639	2.12351	organophosphate ester transport	dd_Smed_v6_5671_0_1	dd_Smed_v6_73_0_1	dd_Smed_v6_8303_0_1	dd_Smed_v6_602_0_1	dd_Smed_v6_2892_0_1	dd_Smed_v6_704_0_1	dd_Smed_v6_1048_0_1	dd_Smed_v6_4411_0_1	dd_Smed_v6_4081_0_1	dd_Smed_v6_6703_0_1	dd_Smed_v6_5121_0_1	dd_Smed_v6_6393_0_1	dd_Smed_v6_7369_0_1	dd_Smed_v6_1904_0_1	dd_Smed_v6_8560_0_1	dd_Smed_v6_4270_0_1
22612	0.0021324	0.030266	75	370	1379	9334	0.0543872	0.03964	1.37203	gland morphogenesis	dd_Smed_v6_5790_0_1	dd_Smed_v6_5189_0_1	dd_Smed_v6_2951_0_1	dd_Smed_v6_6544_0_1	dd_Smed_v6_9518_0_1	dd_Smed_v6_6578_0_1	dd_Smed_v6_7950_0_1	dd_Smed_v6_6200_0_1	dd_Smed_v6_4392_0_1	dd_Smed_v6_267_0_1	dd_Smed_v6_6853_0_1	dd_Smed_v6_2669_0_1	dd_Smed_v6_7924_0_1	dd_Smed_v6_4056_0_1	dd_Smed_v6_5715_0_1	dd_Smed_v6_48_0_1	dd_Smed_v6_8886_0_1	dd_Smed_v6_456_0_1	dd_Smed_v6_8101_0_1	dd_Smed_v6_6618_0_1	dd_Smed_v6_3687_0_1	dd_Smed_v6_6928_0_1	dd_Smed_v6_974_0_1	dd_Smed_v6_7470_0_1	dd_Smed_v6_81_0_1	dd_Smed_v6_5699_0_1	dd_Smed_v6_1961_0_1	dd_Smed_v6_12262_0_1	dd_Smed_v6_419_0_1	dd_Smed_v6_4553_0_1	dd_Smed_v6_3097_0_1	dd_Smed_v6_2160_0_1	dd_Smed_v6_2032_0_1	dd_Smed_v6_3638_0_1	dd_Smed_v6_1133_0_1	dd_Smed_v6_610_0_1	dd_Smed_v6_6485_0_1	dd_Smed_v6_2583_0_1	dd_Smed_v6_5689_0_1	dd_Smed_v6_3370_0_1	dd_Smed_v6_1371_0_1	dd_Smed_v6_7158_0_1	dd_Smed_v6_2825_0_1	dd_Smed_v6_13139_0_1	dd_Smed_v6_5719_0_1	dd_Smed_v6_1167_0_1	dd_Smed_v6_3362_0_1	dd_Smed_v6_3817_0_1	dd_Smed_v6_603_0_1	dd_Smed_v6_1212_0_1	dd_Smed_v6_2304_0_1	dd_Smed_v6_913_0_1	dd_Smed_v6_3599_0_1	dd_Smed_v6_8653_0_1	dd_Smed_v6_491_0_1	dd_Smed_v6_3906_0_1	dd_Smed_v6_3361_0_1	dd_Smed_v6_5192_0_1	dd_Smed_v6_8326_0_1	dd_Smed_v6_8228_0_1	dd_Smed_v6_4148_0_1	dd_Smed_v6_4729_0_1	dd_Smed_v6_1050_0_1	dd_Smed_v6_329_0_1	dd_Smed_v6_5254_0_1	dd_Smed_v6_3983_0_1	dd_Smed_v6_2784_0_1	dd_Smed_v6_2291_0_1	dd_Smed_v6_5922_0_1	dd_Smed_v6_14059_0_1	dd_Smed_v6_5460_0_1	dd_Smed_v6_4368_0_1	dd_Smed_v6_4925_0_1	dd_Smed_v6_10499_0_1	dd_Smed_v6_7359_0_1
51493	0.002226	0.031329	95	488	1379	9334	0.0688905	0.052282	1.31767	regulation of cytoskeleton organization	dd_Smed_v6_1714_0_1	dd_Smed_v6_623_0_1	dd_Smed_v6_1625_0_1	dd_Smed_v6_3189_0_1	dd_Smed_v6_5189_0_1	dd_Smed_v6_6544_0_1	dd_Smed_v6_3005_0_1	dd_Smed_v6_5314_0_1	dd_Smed_v6_267_0_1	dd_Smed_v6_1137_0_1	dd_Smed_v6_1773_0_1	dd_Smed_v6_690_0_1	dd_Smed_v6_2804_0_1	dd_Smed_v6_10485_0_1	dd_Smed_v6_630_0_1	dd_Smed_v6_48_0_1	dd_Smed_v6_1322_0_1	dd_Smed_v6_3309_0_1	dd_Smed_v6_3493_1_1	dd_Smed_v6_8101_0_1	dd_Smed_v6_6577_0_1	dd_Smed_v6_8996_0_1	dd_Smed_v6_5135_0_1	dd_Smed_v6_4958_0_1	dd_Smed_v6_5660_0_1	dd_Smed_v6_4929_0_1	dd_Smed_v6_8621_0_1	dd_Smed_v6_3208_0_1	dd_Smed_v6_7784_0_1	dd_Smed_v6_864_0_1	dd_Smed_v6_1165_0_1	dd_Smed_v6_7833_0_1	dd_Smed_v6_1514_0_1	dd_Smed_v6_4253_0_1	dd_Smed_v6_2058_0_1	dd_Smed_v6_4553_0_1	dd_Smed_v6_5625_0_1	dd_Smed_v6_3685_0_1	dd_Smed_v6_2160_0_1	dd_Smed_v6_8709_0_1	dd_Smed_v6_8336_0_1	dd_Smed_v6_610_0_1	dd_Smed_v6_6256_0_1	dd_Smed_v6_929_0_1	dd_Smed_v6_2345_0_1	dd_Smed_v6_16749_0_1	dd_Smed_v6_4832_0_1	dd_Smed_v6_2583_0_1	dd_Smed_v6_4450_0_1	dd_Smed_v6_11936_0_1	dd_Smed_v6_619_0_1	dd_Smed_v6_3922_0_1	dd_Smed_v6_611_0_1	dd_Smed_v6_3362_0_1	dd_Smed_v6_11252_0_1	dd_Smed_v6_1522_0_1	dd_Smed_v6_2272_0_1	dd_Smed_v6_1923_0_1	dd_Smed_v6_2387_0_1	dd_Smed_v6_6825_0_1	dd_Smed_v6_2914_0_1	dd_Smed_v6_1158_0_1	dd_Smed_v6_4794_0_1	dd_Smed_v6_913_0_1	dd_Smed_v6_1599_0_1	dd_Smed_v6_8255_0_1	dd_Smed_v6_3043_0_1	dd_Smed_v6_8653_0_1	dd_Smed_v6_1335_0_1	dd_Smed_v6_5192_0_1	dd_Smed_v6_1373_1_1	dd_Smed_v6_5186_0_1	dd_Smed_v6_2399_0_1	dd_Smed_v6_260_0_1	dd_Smed_v6_1835_0_1	dd_Smed_v6_1050_0_1	dd_Smed_v6_978_0_1	dd_Smed_v6_2563_0_1	dd_Smed_v6_3174_0_1	dd_Smed_v6_2533_0_1	dd_Smed_v6_1645_0_1	dd_Smed_v6_2784_0_1	dd_Smed_v6_9329_0_1	dd_Smed_v6_14029_0_1	dd_Smed_v6_2291_0_1	dd_Smed_v6_5922_0_1	dd_Smed_v6_781_0_1	dd_Smed_v6_1739_0_1	dd_Smed_v6_4371_0_1	dd_Smed_v6_7964_0_1	dd_Smed_v6_7058_0_1	dd_Smed_v6_3921_0_1	dd_Smed_v6_3376_0_1	dd_Smed_v6_7205_0_1	dd_Smed_v6_6231_0_1
1901222	0.0022721	0.031923	26	100	1379	9334	0.0188542	0.0107135	1.75985	regulation of NIK/NF-kappaB signaling	dd_Smed_v6_1163_0_1	dd_Smed_v6_4832_0_1	dd_Smed_v6_1439_0_1	dd_Smed_v6_440_0_1	dd_Smed_v6_19217_0_1	dd_Smed_v6_1308_0_1	dd_Smed_v6_9703_0_1	dd_Smed_v6_5715_0_1	dd_Smed_v6_2277_0_1	dd_Smed_v6_2599_0_1	dd_Smed_v6_14614_0_1	dd_Smed_v6_3493_1_1	dd_Smed_v6_2391_0_1	dd_Smed_v6_8101_0_1	dd_Smed_v6_3038_0_1	dd_Smed_v6_8228_0_1	dd_Smed_v6_6054_0_1	dd_Smed_v6_4148_0_1	dd_Smed_v6_5241_0_1	dd_Smed_v6_6647_0_1	dd_Smed_v6_4368_0_1	dd_Smed_v6_10499_0_1	dd_Smed_v6_2239_0_1	dd_Smed_v6_10917_0_1	dd_Smed_v6_13811_0_1	dd_Smed_v6_3562_0_1
23014	0.0022976	0.032066	75	371	1379	9334	0.0543872	0.0397472	1.36833	signal transduction by protein phosphorylation	dd_Smed_v6_1163_0_1	dd_Smed_v6_1625_0_1	dd_Smed_v6_4447_0_1	dd_Smed_v6_1439_0_1	dd_Smed_v6_14816_0_1	dd_Smed_v6_6544_0_1	dd_Smed_v6_11295_1_1	dd_Smed_v6_1286_0_1	dd_Smed_v6_10397_0_1	dd_Smed_v6_2137_0_1	dd_Smed_v6_3667_0_1	dd_Smed_v6_3286_0_1	dd_Smed_v6_9703_0_1	dd_Smed_v6_9941_0_1	dd_Smed_v6_5715_0_1	dd_Smed_v6_2277_0_1	dd_Smed_v6_3101_0_1	dd_Smed_v6_14614_0_1	dd_Smed_v6_3798_0_1	dd_Smed_v6_2391_0_1	dd_Smed_v6_2030_0_1	dd_Smed_v6_6618_0_1	dd_Smed_v6_4259_0_1	dd_Smed_v6_3038_0_1	dd_Smed_v6_6996_0_1	dd_Smed_v6_639_2_1	dd_Smed_v6_6983_0_1	dd_Smed_v6_4143_0_1	dd_Smed_v6_2106_0_1	dd_Smed_v6_8621_0_1	dd_Smed_v6_5368_0_1	dd_Smed_v6_5195_0_1	dd_Smed_v6_1122_0_1	dd_Smed_v6_1630_0_1	dd_Smed_v6_3998_0_1	dd_Smed_v6_4849_0_1	dd_Smed_v6_4553_0_1	dd_Smed_v6_4486_0_1	dd_Smed_v6_13811_0_1	dd_Smed_v6_4190_0_1	dd_Smed_v6_3562_0_1	dd_Smed_v6_653_0_1	dd_Smed_v6_610_0_1	dd_Smed_v6_1371_0_1	dd_Smed_v6_7158_0_1	dd_Smed_v6_3362_0_1	dd_Smed_v6_6418_0_1	dd_Smed_v6_5670_0_1	dd_Smed_v6_7343_0_1	dd_Smed_v6_1212_0_1	dd_Smed_v6_913_0_1	dd_Smed_v6_787_0_1	dd_Smed_v6_8962_0_1	dd_Smed_v6_3361_0_1	dd_Smed_v6_417_0_1	dd_Smed_v6_5192_0_1	dd_Smed_v6_5166_0_1	dd_Smed_v6_6054_0_1	dd_Smed_v6_4821_0_1	dd_Smed_v6_4399_0_1	dd_Smed_v6_1050_0_1	dd_Smed_v6_2784_0_1	dd_Smed_v6_12890_0_1	dd_Smed_v6_4619_0_1	dd_Smed_v6_2291_0_1	dd_Smed_v6_5922_0_1	dd_Smed_v6_13288_0_1	dd_Smed_v6_4371_0_1	dd_Smed_v6_5583_0_1	dd_Smed_v6_5138_0_1	dd_Smed_v6_10917_0_1	dd_Smed_v6_7460_0_1	dd_Smed_v6_7964_0_1	dd_Smed_v6_1897_0_1	dd_Smed_v6_4722_0_1
46467	0.0022917	0.032066	24	90	1379	9334	0.0174039	0.00964217	1.80498	membrane lipid biosynthetic process	dd_Smed_v6_2757_0_1	dd_Smed_v6_10529_0_1	dd_Smed_v6_4050_0_1	dd_Smed_v6_7184_0_1	dd_Smed_v6_3137_0_1	dd_Smed_v6_5247_0_1	dd_Smed_v6_7970_0_1	dd_Smed_v6_8403_0_1	dd_Smed_v6_1680_0_1	dd_Smed_v6_7852_0_1	dd_Smed_v6_7198_0_1	dd_Smed_v6_3998_0_1	dd_Smed_v6_1433_0_1	dd_Smed_v6_7943_0_1	dd_Smed_v6_1743_0_1	dd_Smed_v6_18077_0_1	dd_Smed_v6_7543_0_1	dd_Smed_v6_7835_0_1	dd_Smed_v6_1633_0_1	dd_Smed_v6_1977_0_1	dd_Smed_v6_10182_0_1	dd_Smed_v6_6843_0_1	dd_Smed_v6_6456_0_1	dd_Smed_v6_2311_0_1
2763	0.0022968	0.032066	15	47	1379	9334	0.0108774	0.00503535	2.16021	positive regulation of myeloid leukocyte differentiation	dd_Smed_v6_3038_0_1	dd_Smed_v6_1163_0_1	dd_Smed_v6_6054_0_1	dd_Smed_v6_1439_0_1	dd_Smed_v6_3565_0_1	dd_Smed_v6_1840_0_1	dd_Smed_v6_9703_0_1	dd_Smed_v6_5715_0_1	dd_Smed_v6_2277_0_1	dd_Smed_v6_10917_0_1	dd_Smed_v6_13811_0_1	dd_Smed_v6_14614_0_1	dd_Smed_v6_4685_0_1	dd_Smed_v6_2391_0_1	dd_Smed_v6_3562_0_1
6633	0.0022968	0.032066	15	47	1379	9334	0.0108774	0.00503535	2.16021	fatty acid biosynthetic process	dd_Smed_v6_492_0_1	dd_Smed_v6_2464_0_1	dd_Smed_v6_10529_0_1	dd_Smed_v6_7587_0_1	dd_Smed_v6_5247_0_1	dd_Smed_v6_11914_0_1	dd_Smed_v6_2085_0_1	dd_Smed_v6_3998_0_1	dd_Smed_v6_20_0_1	dd_Smed_v6_1743_0_1	dd_Smed_v6_3371_0_1	dd_Smed_v6_10364_0_1	dd_Smed_v6_7835_0_1	dd_Smed_v6_1977_0_1	dd_Smed_v6_2311_0_1
9966	0.0023476	0.03271	409	2473	1379	9334	0.296592	0.264945	1.11944	regulation of signal transduction	dd_Smed_v6_2918_0_1	dd_Smed_v6_5189_0_1	dd_Smed_v6_1286_0_1	dd_Smed_v6_4446_0_1	dd_Smed_v6_6039_0_1	dd_Smed_v6_5715_0_1	dd_Smed_v6_4993_0_1	dd_Smed_v6_4004_0_1	dd_Smed_v6_5932_0_1	dd_Smed_v6_8101_0_1	dd_Smed_v6_6377_0_1	dd_Smed_v6_443_0_1	dd_Smed_v6_3711_0_1	dd_Smed_v6_4792_0_1	dd_Smed_v6_699_0_1	dd_Smed_v6_974_0_1	dd_Smed_v6_2652_0_1	dd_Smed_v6_3509_0_1	dd_Smed_v6_9150_0_1	dd_Smed_v6_1827_0_1	dd_Smed_v6_4075_0_1	dd_Smed_v6_498_0_1	dd_Smed_v6_7863_0_1	dd_Smed_v6_10103_0_1	dd_Smed_v6_419_0_1	dd_Smed_v6_2490_0_1	dd_Smed_v6_4849_0_1	dd_Smed_v6_4253_0_1	dd_Smed_v6_3685_0_1	dd_Smed_v6_2160_0_1	dd_Smed_v6_3049_0_1	dd_Smed_v6_3324_0_1	dd_Smed_v6_2001_0_1	dd_Smed_v6_653_0_1	dd_Smed_v6_3638_0_1	dd_Smed_v6_6256_0_1	dd_Smed_v6_2329_0_1	dd_Smed_v6_4108_0_1	dd_Smed_v6_8124_0_1	dd_Smed_v6_3565_0_1	dd_Smed_v6_5786_0_1	dd_Smed_v6_5416_0_1	dd_Smed_v6_7565_0_1	dd_Smed_v6_8310_0_1	dd_Smed_v6_5948_0_1	dd_Smed_v6_6418_0_1	dd_Smed_v6_1433_0_1	dd_Smed_v6_1158_0_1	dd_Smed_v6_2183_0_1	dd_Smed_v6_3808_0_1	dd_Smed_v6_1335_0_1	dd_Smed_v6_491_0_1	dd_Smed_v6_5143_0_1	dd_Smed_v6_4759_0_1	dd_Smed_v6_7541_0_1	dd_Smed_v6_4148_0_1	dd_Smed_v6_4729_0_1	dd_Smed_v6_5254_0_1	dd_Smed_v6_3712_0_1	dd_Smed_v6_1585_0_1	dd_Smed_v6_1762_0_1	dd_Smed_v6_2710_0_1	dd_Smed_v6_2209_0_1	dd_Smed_v6_6796_0_1	dd_Smed_v6_9173_0_1	dd_Smed_v6_7460_0_1	dd_Smed_v6_14400_0_1	dd_Smed_v6_3921_0_1	dd_Smed_v6_11660_0_1	dd_Smed_v6_4447_0_1	dd_Smed_v6_2137_0_1	dd_Smed_v6_9941_0_1	dd_Smed_v6_4534_0_1	dd_Smed_v6_2538_0_1	dd_Smed_v6_4259_0_1	dd_Smed_v6_2572_0_1	dd_Smed_v6_18520_0_1	dd_Smed_v6_6224_0_1	dd_Smed_v6_2106_0_1	dd_Smed_v6_2009_0_1	dd_Smed_v6_8303_0_1	dd_Smed_v6_2996_0_1	dd_Smed_v6_3864_0_1	dd_Smed_v6_4236_0_1	dd_Smed_v6_3998_0_1	dd_Smed_v6_7354_0_1	dd_Smed_v6_5625_0_1	dd_Smed_v6_4486_0_1	dd_Smed_v6_13811_0_1	dd_Smed_v6_3194_0_1	dd_Smed_v6_6168_0_1	dd_Smed_v6_5689_0_1	dd_Smed_v6_1701_0_1	dd_Smed_v6_3922_0_1	dd_Smed_v6_12678_0_1	dd_Smed_v6_1522_0_1	dd_Smed_v6_2891_0_1	dd_Smed_v6_1559_0_1	dd_Smed_v6_1923_0_1	dd_Smed_v6_11644_0_1	dd_Smed_v6_912_0_1	dd_Smed_v6_10374_0_1	dd_Smed_v6_787_0_1	dd_Smed_v6_5166_0_1	dd_Smed_v6_8228_0_1	dd_Smed_v6_4550_0_1	dd_Smed_v6_219_0_1	dd_Smed_v6_13509_0_1	dd_Smed_v6_927_1_1	dd_Smed_v6_3775_0_1	dd_Smed_v6_1505_0_1	dd_Smed_v6_7677_0_1	dd_Smed_v6_1633_0_1	dd_Smed_v6_7058_0_1	dd_Smed_v6_8986_0_1	dd_Smed_v6_1934_0_1	dd_Smed_v6_4655_0_1	dd_Smed_v6_7205_0_1	dd_Smed_v6_2650_0_1	dd_Smed_v6_2464_0_1	dd_Smed_v6_4243_0_1	dd_Smed_v6_9489_0_1	dd_Smed_v6_4332_0_1	dd_Smed_v6_3969_0_1	dd_Smed_v6_7950_0_1	dd_Smed_v6_3667_0_1	dd_Smed_v6_66_0_1	dd_Smed_v6_4626_0_1	dd_Smed_v6_9091_0_1	dd_Smed_v6_6835_0_1	dd_Smed_v6_2715_0_1	dd_Smed_v6_1411_0_1	dd_Smed_v6_8746_0_1	dd_Smed_v6_3493_1_1	dd_Smed_v6_6843_0_1	dd_Smed_v6_2839_0_1	dd_Smed_v6_2391_0_1	dd_Smed_v6_5369_0_1	dd_Smed_v6_6983_0_1	dd_Smed_v6_5660_0_1	dd_Smed_v6_2886_0_1	dd_Smed_v6_859_0_1	dd_Smed_v6_6928_0_1	dd_Smed_v6_6606_1_1	dd_Smed_v6_5195_0_1	dd_Smed_v6_7470_0_1	dd_Smed_v6_2271_0_1	dd_Smed_v6_1563_0_1	dd_Smed_v6_6677_0_1	dd_Smed_v6_9752_0_1	dd_Smed_v6_7779_0_1	dd_Smed_v6_1261_0_1	dd_Smed_v6_6584_0_1	dd_Smed_v6_4553_0_1	dd_Smed_v6_6320_0_1	dd_Smed_v6_7337_0_1	dd_Smed_v6_8190_0_1	dd_Smed_v6_1354_0_1	dd_Smed_v6_1990_0_1	dd_Smed_v6_3370_0_1	dd_Smed_v6_11936_0_1	dd_Smed_v6_913_0_1	dd_Smed_v6_2399_0_1	dd_Smed_v6_2623_0_1	dd_Smed_v6_457_0_1	dd_Smed_v6_4925_0_1	dd_Smed_v6_5583_0_1	dd_Smed_v6_476_0_1	dd_Smed_v6_1709_0_1	dd_Smed_v6_3616_0_1	dd_Smed_v6_9518_0_1	dd_Smed_v6_9293_0_1	dd_Smed_v6_10397_0_1	dd_Smed_v6_5978_0_1	dd_Smed_v6_15204_0_1	dd_Smed_v6_3021_0_1	dd_Smed_v6_762_0_1	dd_Smed_v6_1937_0_1	dd_Smed_v6_5368_0_1	dd_Smed_v6_3416_0_1	dd_Smed_v6_3925_0_1	dd_Smed_v6_154_0_1	dd_Smed_v6_790_0_1	dd_Smed_v6_878_0_1	dd_Smed_v6_10182_0_1	dd_Smed_v6_8443_0_1	dd_Smed_v6_4388_0_1	dd_Smed_v6_4832_0_1	dd_Smed_v6_7184_0_1	dd_Smed_v6_440_0_1	dd_Smed_v6_5247_0_1	dd_Smed_v6_19217_0_1	dd_Smed_v6_2743_0_1	dd_Smed_v6_3070_0_1	dd_Smed_v6_1362_0_1	dd_Smed_v6_8300_0_1	dd_Smed_v6_1212_0_1	dd_Smed_v6_5432_0_1	dd_Smed_v6_6255_0_1	dd_Smed_v6_3043_0_1	dd_Smed_v6_4869_0_1	dd_Smed_v6_9317_0_1	dd_Smed_v6_6054_0_1	dd_Smed_v6_6105_0_1	dd_Smed_v6_7457_0_1	dd_Smed_v6_4619_0_1	dd_Smed_v6_2291_0_1	dd_Smed_v6_5460_0_1	dd_Smed_v6_3903_0_1	dd_Smed_v6_2129_0_1	dd_Smed_v6_3375_0_1	dd_Smed_v6_3650_0_1	dd_Smed_v6_3189_0_1	dd_Smed_v6_5782_0_1	dd_Smed_v6_1308_0_1	dd_Smed_v6_2180_0_1	dd_Smed_v6_8403_0_1	dd_Smed_v6_3286_0_1	dd_Smed_v6_4489_0_1	dd_Smed_v6_6268_0_1	dd_Smed_v6_9703_0_1	dd_Smed_v6_1065_0_1	dd_Smed_v6_11906_0_1	dd_Smed_v6_14614_0_1	dd_Smed_v6_639_2_1	dd_Smed_v6_9669_0_1	dd_Smed_v6_1630_0_1	dd_Smed_v6_6647_0_1	dd_Smed_v6_12262_0_1	dd_Smed_v6_4393_0_1	dd_Smed_v6_9146_0_1	dd_Smed_v6_3398_0_1	dd_Smed_v6_10355_0_1	dd_Smed_v6_5177_0_1	dd_Smed_v6_8709_0_1	dd_Smed_v6_4523_0_1	dd_Smed_v6_610_0_1	dd_Smed_v6_7336_0_1	dd_Smed_v6_254_0_1	dd_Smed_v6_1371_0_1	dd_Smed_v6_5751_0_1	dd_Smed_v6_12626_0_1	dd_Smed_v6_11252_0_1	dd_Smed_v6_5009_0_1	dd_Smed_v6_5670_0_1	dd_Smed_v6_5653_0_1	dd_Smed_v6_3874_0_1	dd_Smed_v6_7343_0_1	dd_Smed_v6_6768_0_1	dd_Smed_v6_6318_0_1	dd_Smed_v6_1395_0_1	dd_Smed_v6_3432_0_1	dd_Smed_v6_3599_0_1	dd_Smed_v6_978_0_1	dd_Smed_v6_15178_0_1	dd_Smed_v6_1976_0_1	dd_Smed_v6_3174_0_1	dd_Smed_v6_1645_0_1	dd_Smed_v6_12890_0_1	dd_Smed_v6_1444_0_1	dd_Smed_v6_13288_0_1	dd_Smed_v6_4368_0_1	dd_Smed_v6_10499_0_1	dd_Smed_v6_1107_0_1	dd_Smed_v6_8201_0_1	dd_Smed_v6_2672_0_1	dd_Smed_v6_7964_0_1	dd_Smed_v6_7819_0_1	dd_Smed_v6_1163_0_1	dd_Smed_v6_4120_0_1	dd_Smed_v6_4392_0_1	dd_Smed_v6_6102_0_1	dd_Smed_v6_4935_0_1	dd_Smed_v6_2277_0_1	dd_Smed_v6_7577_0_1	dd_Smed_v6_3038_0_1	dd_Smed_v6_2445_0_1	dd_Smed_v6_2929_0_1	dd_Smed_v6_4143_0_1	dd_Smed_v6_2915_0_1	dd_Smed_v6_4119_0_1	dd_Smed_v6_8621_0_1	dd_Smed_v6_6236_0_1	dd_Smed_v6_2879_0_1	dd_Smed_v6_4297_0_1	dd_Smed_v6_687_0_1	dd_Smed_v6_10288_0_1	dd_Smed_v6_2058_0_1	dd_Smed_v6_5815_0_1	dd_Smed_v6_6485_0_1	dd_Smed_v6_2583_0_1	dd_Smed_v6_4450_0_1	dd_Smed_v6_6727_0_1	dd_Smed_v6_7158_0_1	dd_Smed_v6_3604_0_1	dd_Smed_v6_5719_0_1	dd_Smed_v6_522_0_1	dd_Smed_v6_7946_0_1	dd_Smed_v6_1840_0_1	dd_Smed_v6_5212_0_1	dd_Smed_v6_2914_0_1	dd_Smed_v6_4794_0_1	dd_Smed_v6_2599_0_1	dd_Smed_v6_4192_0_1	dd_Smed_v6_8653_0_1	dd_Smed_v6_253_0_1	dd_Smed_v6_1798_0_1	dd_Smed_v6_7487_0_1	dd_Smed_v6_1364_0_1	dd_Smed_v6_2784_0_1	dd_Smed_v6_396_0_1	dd_Smed_v6_4371_0_1	dd_Smed_v6_5138_0_1	dd_Smed_v6_10474_0_1	dd_Smed_v6_8642_0_1	dd_Smed_v6_6231_0_1	dd_Smed_v6_4154_0_1	dd_Smed_v6_1926_0_1	dd_Smed_v6_6251_0_1	dd_Smed_v6_5888_0_1	dd_Smed_v6_6200_0_1	dd_Smed_v6_9128_0_1	dd_Smed_v6_5314_0_1	dd_Smed_v6_2669_0_1	dd_Smed_v6_4529_0_1	dd_Smed_v6_4170_0_1	dd_Smed_v6_6967_0_1	dd_Smed_v6_6703_0_1	dd_Smed_v6_4162_0_1	dd_Smed_v6_2030_0_1	dd_Smed_v6_6618_0_1	dd_Smed_v6_11653_0_1	dd_Smed_v6_5342_0_1	dd_Smed_v6_1067_0_1	dd_Smed_v6_8002_0_1	dd_Smed_v6_1802_0_1	dd_Smed_v6_4190_0_1	dd_Smed_v6_2053_0_1	dd_Smed_v6_3507_0_1	dd_Smed_v6_3362_0_1	dd_Smed_v6_6719_0_1	dd_Smed_v6_1450_0_1	dd_Smed_v6_2424_0_1	dd_Smed_v6_5192_0_1	dd_Smed_v6_1504_0_1	dd_Smed_v6_1373_1_1	dd_Smed_v6_7059_0_1	dd_Smed_v6_2631_0_1	dd_Smed_v6_4436_0_1	dd_Smed_v6_4312_0_1	dd_Smed_v6_2533_0_1	dd_Smed_v6_5241_0_1	dd_Smed_v6_5922_0_1	dd_Smed_v6_2239_0_1	dd_Smed_v6_8735_0_1	dd_Smed_v6_10917_0_1	dd_Smed_v6_1523_0_1	dd_Smed_v6_4722_0_1	dd_Smed_v6_10070_0_1	dd_Smed_v6_4090_0_1	dd_Smed_v6_1439_0_1	dd_Smed_v6_14816_0_1	dd_Smed_v6_6544_0_1	dd_Smed_v6_3706_0_1	dd_Smed_v6_1137_0_1	dd_Smed_v6_2031_0_1	dd_Smed_v6_1773_0_1	dd_Smed_v6_5658_0_1	dd_Smed_v6_3153_0_1	dd_Smed_v6_1767_0_1	dd_Smed_v6_630_0_1	dd_Smed_v6_487_0_1	dd_Smed_v6_3798_0_1	dd_Smed_v6_6996_0_1	dd_Smed_v6_5559_0_1	dd_Smed_v6_6745_0_1	dd_Smed_v6_4414_0_1	dd_Smed_v6_388_0_1	dd_Smed_v6_1165_0_1	dd_Smed_v6_9133_0_1	dd_Smed_v6_4570_0_1	dd_Smed_v6_4198_0_1	dd_Smed_v6_3990_0_1	dd_Smed_v6_3097_0_1	dd_Smed_v6_975_0_1	dd_Smed_v6_3562_0_1	dd_Smed_v6_5939_0_1	dd_Smed_v6_6980_0_1	dd_Smed_v6_2167_0_1	dd_Smed_v6_4779_0_1	dd_Smed_v6_2654_0_1	dd_Smed_v6_603_0_1	dd_Smed_v6_3728_0_1	dd_Smed_v6_8962_0_1	dd_Smed_v6_3361_0_1	dd_Smed_v6_417_0_1	dd_Smed_v6_8326_0_1	dd_Smed_v6_4821_0_1	dd_Smed_v6_4399_0_1	dd_Smed_v6_1144_0_1	dd_Smed_v6_1050_0_1	dd_Smed_v6_1351_0_1	dd_Smed_v6_4520_0_1	dd_Smed_v6_12983_0_1	dd_Smed_v6_5400_0_1	dd_Smed_v6_3713_0_1	dd_Smed_v6_2447_0_1	dd_Smed_v6_3376_0_1	dd_Smed_v6_11452_0_1
10817	0.0024622	0.033635	62	297	1379	9334	0.0449601	0.0318192	1.41299	regulation of hormone levels	dd_Smed_v6_2464_0_1	dd_Smed_v6_2871_0_1	dd_Smed_v6_488_0_1	dd_Smed_v6_4120_0_1	dd_Smed_v6_2083_0_1	dd_Smed_v6_11914_0_1	dd_Smed_v6_4411_0_1	dd_Smed_v6_3128_0_1	dd_Smed_v6_4489_0_1	dd_Smed_v6_11906_0_1	dd_Smed_v6_4449_0_1	dd_Smed_v6_5932_0_1	dd_Smed_v6_3560_0_1	dd_Smed_v6_2813_0_1	dd_Smed_v6_8800_0_1	dd_Smed_v6_2394_0_1	dd_Smed_v6_6224_0_1	dd_Smed_v6_9275_0_1	dd_Smed_v6_2351_0_1	dd_Smed_v6_1009_1_1	dd_Smed_v6_5083_0_1	dd_Smed_v6_1067_0_1	dd_Smed_v6_4836_0_1	dd_Smed_v6_9846_0_1	dd_Smed_v6_4393_0_1	dd_Smed_v6_7766_0_1	dd_Smed_v6_3371_0_1	dd_Smed_v6_4198_0_1	dd_Smed_v6_3672_0_1	dd_Smed_v6_1311_0_1	dd_Smed_v6_3049_0_1	dd_Smed_v6_3324_0_1	dd_Smed_v6_4523_0_1	dd_Smed_v6_16749_0_1	dd_Smed_v6_4396_0_1	dd_Smed_v6_2290_0_1	dd_Smed_v6_607_1_1	dd_Smed_v6_2256_0_1	dd_Smed_v6_14927_0_1	dd_Smed_v6_2096_0_1	dd_Smed_v6_602_0_1	dd_Smed_v6_8591_0_1	dd_Smed_v6_2892_0_1	dd_Smed_v6_1923_0_1	dd_Smed_v6_4834_0_1	dd_Smed_v6_5344_0_1	dd_Smed_v6_3106_0_1	dd_Smed_v6_5175_0_1	dd_Smed_v6_9785_0_1	dd_Smed_v6_8406_0_1	dd_Smed_v6_867_0_1	dd_Smed_v6_2696_0_1	dd_Smed_v6_4759_0_1	dd_Smed_v6_1768_0_1	dd_Smed_v6_73_0_1	dd_Smed_v6_8779_0_1	dd_Smed_v6_6827_0_1	dd_Smed_v6_1621_0_1	dd_Smed_v6_4685_0_1	dd_Smed_v6_8244_0_1	dd_Smed_v6_8071_0_1	dd_Smed_v6_5867_0_1
48488	0.0024934	0.034006	29	116	1379	9334	0.0210297	0.0124277	1.69217	synaptic vesicle endocytosis	dd_Smed_v6_2650_0_1	dd_Smed_v6_7336_0_1	dd_Smed_v6_1978_0_1	dd_Smed_v6_2918_0_1	dd_Smed_v6_2583_0_1	dd_Smed_v6_7052_0_1	dd_Smed_v6_4846_0_1	dd_Smed_v6_4779_0_1	dd_Smed_v6_2840_0_1	dd_Smed_v6_7946_0_1	dd_Smed_v6_4935_0_1	dd_Smed_v6_1463_0_1	dd_Smed_v6_3212_0_1	dd_Smed_v6_1065_0_1	dd_Smed_v6_8653_0_1	dd_Smed_v6_1798_0_1	dd_Smed_v6_2563_0_1	dd_Smed_v6_4119_0_1	dd_Smed_v6_1563_0_1	dd_Smed_v6_864_0_1	dd_Smed_v6_388_0_1	dd_Smed_v6_2991_0_1	dd_Smed_v6_6584_0_1	dd_Smed_v6_2129_0_1	dd_Smed_v6_2160_0_1	dd_Smed_v6_2447_0_1	dd_Smed_v6_1019_0_1	dd_Smed_v6_2510_0_1	dd_Smed_v6_2681_0_1
33674	0.0025213	0.034292	94	484	1379	9334	0.0681653	0.0518534	1.31458	positive regulation of kinase activity	dd_Smed_v6_1163_0_1	dd_Smed_v6_4447_0_1	dd_Smed_v6_1439_0_1	dd_Smed_v6_6544_0_1	dd_Smed_v6_11295_1_1	dd_Smed_v6_6578_0_1	dd_Smed_v6_1286_0_1	dd_Smed_v6_2137_0_1	dd_Smed_v6_1308_0_1	dd_Smed_v6_2180_0_1	dd_Smed_v6_3667_0_1	dd_Smed_v6_3286_0_1	dd_Smed_v6_690_0_1	dd_Smed_v6_1767_0_1	dd_Smed_v6_9703_0_1	dd_Smed_v6_9941_0_1	dd_Smed_v6_5715_0_1	dd_Smed_v6_2277_0_1	dd_Smed_v6_14614_0_1	dd_Smed_v6_3493_1_1	dd_Smed_v6_3798_0_1	dd_Smed_v6_2391_0_1	dd_Smed_v6_2030_0_1	dd_Smed_v6_6618_0_1	dd_Smed_v6_4259_0_1	dd_Smed_v6_3038_0_1	dd_Smed_v6_18520_0_1	dd_Smed_v6_6996_0_1	dd_Smed_v6_639_2_1	dd_Smed_v6_3711_0_1	dd_Smed_v6_6983_0_1	dd_Smed_v6_2886_0_1	dd_Smed_v6_2106_0_1	dd_Smed_v6_974_0_1	dd_Smed_v6_8621_0_1	dd_Smed_v6_5368_0_1	dd_Smed_v6_1630_0_1	dd_Smed_v6_3998_0_1	dd_Smed_v6_4849_0_1	dd_Smed_v6_4553_0_1	dd_Smed_v6_4486_0_1	dd_Smed_v6_13811_0_1	dd_Smed_v6_3685_0_1	dd_Smed_v6_8443_0_1	dd_Smed_v6_4190_0_1	dd_Smed_v6_3562_0_1	dd_Smed_v6_653_0_1	dd_Smed_v6_610_0_1	dd_Smed_v6_2329_0_1	dd_Smed_v6_1371_0_1	dd_Smed_v6_7158_0_1	dd_Smed_v6_19217_0_1	dd_Smed_v6_3362_0_1	dd_Smed_v6_6418_0_1	dd_Smed_v6_2891_0_1	dd_Smed_v6_5670_0_1	dd_Smed_v6_7343_0_1	dd_Smed_v6_6719_0_1	dd_Smed_v6_1212_0_1	dd_Smed_v6_913_0_1	dd_Smed_v6_2599_0_1	dd_Smed_v6_3599_0_1	dd_Smed_v6_787_0_1	dd_Smed_v6_3361_0_1	dd_Smed_v6_417_0_1	dd_Smed_v6_5192_0_1	dd_Smed_v6_7988_0_1	dd_Smed_v6_5166_0_1	dd_Smed_v6_8228_0_1	dd_Smed_v6_5143_0_1	dd_Smed_v6_4759_0_1	dd_Smed_v6_13509_0_1	dd_Smed_v6_6054_0_1	dd_Smed_v6_4436_0_1	dd_Smed_v6_4148_0_1	dd_Smed_v6_4821_0_1	dd_Smed_v6_4399_0_1	dd_Smed_v6_1050_0_1	dd_Smed_v6_2784_0_1	dd_Smed_v6_12890_0_1	dd_Smed_v6_2291_0_1	dd_Smed_v6_5922_0_1	dd_Smed_v6_13288_0_1	dd_Smed_v6_4368_0_1	dd_Smed_v6_5583_0_1	dd_Smed_v6_10499_0_1	dd_Smed_v6_5138_0_1	dd_Smed_v6_10917_0_1	dd_Smed_v6_7460_0_1	dd_Smed_v6_1897_0_1	dd_Smed_v6_8986_0_1	dd_Smed_v6_1934_0_1	dd_Smed_v6_7205_0_1	dd_Smed_v6_4722_0_1
10508	0.0025226	0.034292	33	137	1379	9334	0.0239304	0.0146775	1.63041	positive regulation of autophagy	dd_Smed_v6_6159_0_1	dd_Smed_v6_1439_0_1	dd_Smed_v6_6980_0_1	dd_Smed_v6_1308_0_1	dd_Smed_v6_3706_0_1	dd_Smed_v6_1167_0_1	dd_Smed_v6_5658_0_1	dd_Smed_v6_4626_0_1	dd_Smed_v6_7343_0_1	dd_Smed_v6_6768_0_1	dd_Smed_v6_9703_0_1	dd_Smed_v6_2599_0_1	dd_Smed_v6_2538_0_1	dd_Smed_v6_3599_0_1	dd_Smed_v6_5432_0_1	dd_Smed_v6_14614_0_1	dd_Smed_v6_1776_0_1	dd_Smed_v6_2391_0_1	dd_Smed_v6_5932_0_1	dd_Smed_v6_3038_0_1	dd_Smed_v6_7059_0_1	dd_Smed_v6_5369_0_1	dd_Smed_v6_6054_0_1	dd_Smed_v6_5083_0_1	dd_Smed_v6_1633_0_1	dd_Smed_v6_8333_0_1	dd_Smed_v6_10917_0_1	dd_Smed_v6_2672_0_1	dd_Smed_v6_13811_0_1	dd_Smed_v6_7938_0_1	dd_Smed_v6_2486_0_1	dd_Smed_v6_3049_0_1	dd_Smed_v6_3562_0_1
1903708	0.0025499	0.034607	28	111	1379	9334	0.0203046	0.011892	1.70741	positive regulation of hemopoiesis	dd_Smed_v6_1163_0_1	dd_Smed_v6_1439_0_1	dd_Smed_v6_8124_0_1	dd_Smed_v6_3565_0_1	dd_Smed_v6_1137_0_1	dd_Smed_v6_1840_0_1	dd_Smed_v6_786_0_1	dd_Smed_v6_9703_0_1	dd_Smed_v6_5715_0_1	dd_Smed_v6_2277_0_1	dd_Smed_v6_14614_0_1	dd_Smed_v6_3043_0_1	dd_Smed_v6_2391_0_1	dd_Smed_v6_2534_0_1	dd_Smed_v6_3038_0_1	dd_Smed_v6_6054_0_1	dd_Smed_v6_6236_0_1	dd_Smed_v6_2784_0_1	dd_Smed_v6_7470_0_1	dd_Smed_v6_4619_0_1	dd_Smed_v6_3903_0_1	dd_Smed_v6_10917_0_1	dd_Smed_v6_5625_0_1	dd_Smed_v6_2672_0_1	dd_Smed_v6_13811_0_1	dd_Smed_v6_4685_0_1	dd_Smed_v6_3324_0_1	dd_Smed_v6_3562_0_1
10562	0.0025711	0.034726	153	842	1379	9334	0.11095	0.0902078	1.22994	positive regulation of phosphorus metabolic process	dd_Smed_v6_5189_0_1	dd_Smed_v6_1926_0_1	dd_Smed_v6_11295_1_1	dd_Smed_v6_6578_0_1	dd_Smed_v6_1286_0_1	dd_Smed_v6_7950_0_1	dd_Smed_v6_1308_0_1	dd_Smed_v6_6799_0_1	dd_Smed_v6_2180_0_1	dd_Smed_v6_3667_0_1	dd_Smed_v6_3286_0_1	dd_Smed_v6_66_0_1	dd_Smed_v6_2669_0_1	dd_Smed_v6_690_0_1	dd_Smed_v6_9703_0_1	dd_Smed_v6_4170_0_1	dd_Smed_v6_5715_0_1	dd_Smed_v6_11906_0_1	dd_Smed_v6_8746_0_1	dd_Smed_v6_14614_0_1	dd_Smed_v6_3493_1_1	dd_Smed_v6_4004_0_1	dd_Smed_v6_6843_0_1	dd_Smed_v6_56_0_1	dd_Smed_v6_2391_0_1	dd_Smed_v6_2030_0_1	dd_Smed_v6_6618_0_1	dd_Smed_v6_5369_0_1	dd_Smed_v6_639_2_1	dd_Smed_v6_3711_0_1	dd_Smed_v6_6983_0_1	dd_Smed_v6_2886_0_1	dd_Smed_v6_974_0_1	dd_Smed_v6_1827_0_1	dd_Smed_v6_1630_0_1	dd_Smed_v6_4075_0_1	dd_Smed_v6_4849_0_1	dd_Smed_v6_4553_0_1	dd_Smed_v6_3685_0_1	dd_Smed_v6_3324_0_1	dd_Smed_v6_4190_0_1	dd_Smed_v6_653_0_1	dd_Smed_v6_610_0_1	dd_Smed_v6_2329_0_1	dd_Smed_v6_1371_0_1	dd_Smed_v6_8124_0_1	dd_Smed_v6_3362_0_1	dd_Smed_v6_6418_0_1	dd_Smed_v6_5670_0_1	dd_Smed_v6_3874_0_1	dd_Smed_v6_7343_0_1	dd_Smed_v6_6719_0_1	dd_Smed_v6_1450_0_1	dd_Smed_v6_2183_0_1	dd_Smed_v6_6318_0_1	dd_Smed_v6_913_0_1	dd_Smed_v6_3599_0_1	dd_Smed_v6_7733_0_1	dd_Smed_v6_5192_0_1	dd_Smed_v6_7988_0_1	dd_Smed_v6_1373_1_1	dd_Smed_v6_5143_0_1	dd_Smed_v6_2631_0_1	dd_Smed_v6_4759_0_1	dd_Smed_v6_4436_0_1	dd_Smed_v6_7541_0_1	dd_Smed_v6_4148_0_1	dd_Smed_v6_4729_0_1	dd_Smed_v6_3174_0_1	dd_Smed_v6_5254_0_1	dd_Smed_v6_12890_0_1	dd_Smed_v6_5922_0_1	dd_Smed_v6_13288_0_1	dd_Smed_v6_14059_0_1	dd_Smed_v6_4368_0_1	dd_Smed_v6_5583_0_1	dd_Smed_v6_10499_0_1	dd_Smed_v6_10917_0_1	dd_Smed_v6_2672_0_1	dd_Smed_v6_7460_0_1	dd_Smed_v6_7964_0_1	dd_Smed_v6_1897_0_1	dd_Smed_v6_3921_0_1	dd_Smed_v6_4722_0_1	dd_Smed_v6_1163_0_1	dd_Smed_v6_4447_0_1	dd_Smed_v6_4090_0_1	dd_Smed_v6_1439_0_1	dd_Smed_v6_6544_0_1	dd_Smed_v6_4120_0_1	dd_Smed_v6_2137_0_1	dd_Smed_v6_4392_0_1	dd_Smed_v6_762_0_1	dd_Smed_v6_1767_0_1	dd_Smed_v6_9941_0_1	dd_Smed_v6_2277_0_1	dd_Smed_v6_2538_0_1	dd_Smed_v6_3798_0_1	dd_Smed_v6_4259_0_1	dd_Smed_v6_3038_0_1	dd_Smed_v6_18520_0_1	dd_Smed_v6_6996_0_1	dd_Smed_v6_2929_0_1	dd_Smed_v6_2106_0_1	dd_Smed_v6_8621_0_1	dd_Smed_v6_5368_0_1	dd_Smed_v6_3998_0_1	dd_Smed_v6_7354_0_1	dd_Smed_v6_4570_0_1	dd_Smed_v6_790_0_1	dd_Smed_v6_4486_0_1	dd_Smed_v6_3097_0_1	dd_Smed_v6_13811_0_1	dd_Smed_v6_975_0_1	dd_Smed_v6_8443_0_1	dd_Smed_v6_6168_0_1	dd_Smed_v6_3562_0_1	dd_Smed_v6_6485_0_1	dd_Smed_v6_5689_0_1	dd_Smed_v6_2167_0_1	dd_Smed_v6_7158_0_1	dd_Smed_v6_5247_0_1	dd_Smed_v6_19217_0_1	dd_Smed_v6_2743_0_1	dd_Smed_v6_1840_0_1	dd_Smed_v6_2891_0_1	dd_Smed_v6_1923_0_1	dd_Smed_v6_1212_0_1	dd_Smed_v6_3728_0_1	dd_Smed_v6_2599_0_1	dd_Smed_v6_4493_0_1	dd_Smed_v6_787_0_1	dd_Smed_v6_8962_0_1	dd_Smed_v6_3361_0_1	dd_Smed_v6_417_0_1	dd_Smed_v6_5166_0_1	dd_Smed_v6_8228_0_1	dd_Smed_v6_13509_0_1	dd_Smed_v6_6054_0_1	dd_Smed_v6_4821_0_1	dd_Smed_v6_4399_0_1	dd_Smed_v6_1050_0_1	dd_Smed_v6_2784_0_1	dd_Smed_v6_4894_0_1	dd_Smed_v6_12983_0_1	dd_Smed_v6_2291_0_1	dd_Smed_v6_396_0_1	dd_Smed_v6_5460_0_1	dd_Smed_v6_5138_0_1	dd_Smed_v6_8986_0_1	dd_Smed_v6_1934_0_1	dd_Smed_v6_7205_0_1	dd_Smed_v6_6231_0_1
45937	0.0025711	0.034726	153	842	1379	9334	0.11095	0.0902078	1.22994	positive regulation of phosphate metabolic process	dd_Smed_v6_5189_0_1	dd_Smed_v6_1926_0_1	dd_Smed_v6_11295_1_1	dd_Smed_v6_6578_0_1	dd_Smed_v6_1286_0_1	dd_Smed_v6_7950_0_1	dd_Smed_v6_1308_0_1	dd_Smed_v6_6799_0_1	dd_Smed_v6_2180_0_1	dd_Smed_v6_3667_0_1	dd_Smed_v6_3286_0_1	dd_Smed_v6_66_0_1	dd_Smed_v6_2669_0_1	dd_Smed_v6_690_0_1	dd_Smed_v6_9703_0_1	dd_Smed_v6_4170_0_1	dd_Smed_v6_5715_0_1	dd_Smed_v6_11906_0_1	dd_Smed_v6_8746_0_1	dd_Smed_v6_14614_0_1	dd_Smed_v6_3493_1_1	dd_Smed_v6_4004_0_1	dd_Smed_v6_6843_0_1	dd_Smed_v6_56_0_1	dd_Smed_v6_2391_0_1	dd_Smed_v6_2030_0_1	dd_Smed_v6_6618_0_1	dd_Smed_v6_5369_0_1	dd_Smed_v6_639_2_1	dd_Smed_v6_3711_0_1	dd_Smed_v6_6983_0_1	dd_Smed_v6_2886_0_1	dd_Smed_v6_974_0_1	dd_Smed_v6_1827_0_1	dd_Smed_v6_1630_0_1	dd_Smed_v6_4075_0_1	dd_Smed_v6_4849_0_1	dd_Smed_v6_4553_0_1	dd_Smed_v6_3685_0_1	dd_Smed_v6_3324_0_1	dd_Smed_v6_4190_0_1	dd_Smed_v6_653_0_1	dd_Smed_v6_610_0_1	dd_Smed_v6_2329_0_1	dd_Smed_v6_1371_0_1	dd_Smed_v6_8124_0_1	dd_Smed_v6_3362_0_1	dd_Smed_v6_6418_0_1	dd_Smed_v6_5670_0_1	dd_Smed_v6_3874_0_1	dd_Smed_v6_7343_0_1	dd_Smed_v6_6719_0_1	dd_Smed_v6_1450_0_1	dd_Smed_v6_2183_0_1	dd_Smed_v6_6318_0_1	dd_Smed_v6_913_0_1	dd_Smed_v6_3599_0_1	dd_Smed_v6_7733_0_1	dd_Smed_v6_5192_0_1	dd_Smed_v6_7988_0_1	dd_Smed_v6_1373_1_1	dd_Smed_v6_5143_0_1	dd_Smed_v6_2631_0_1	dd_Smed_v6_4759_0_1	dd_Smed_v6_4436_0_1	dd_Smed_v6_7541_0_1	dd_Smed_v6_4148_0_1	dd_Smed_v6_4729_0_1	dd_Smed_v6_3174_0_1	dd_Smed_v6_5254_0_1	dd_Smed_v6_12890_0_1	dd_Smed_v6_5922_0_1	dd_Smed_v6_13288_0_1	dd_Smed_v6_14059_0_1	dd_Smed_v6_4368_0_1	dd_Smed_v6_5583_0_1	dd_Smed_v6_10499_0_1	dd_Smed_v6_10917_0_1	dd_Smed_v6_2672_0_1	dd_Smed_v6_7460_0_1	dd_Smed_v6_7964_0_1	dd_Smed_v6_1897_0_1	dd_Smed_v6_3921_0_1	dd_Smed_v6_4722_0_1	dd_Smed_v6_1163_0_1	dd_Smed_v6_4447_0_1	dd_Smed_v6_4090_0_1	dd_Smed_v6_1439_0_1	dd_Smed_v6_6544_0_1	dd_Smed_v6_4120_0_1	dd_Smed_v6_2137_0_1	dd_Smed_v6_4392_0_1	dd_Smed_v6_762_0_1	dd_Smed_v6_1767_0_1	dd_Smed_v6_9941_0_1	dd_Smed_v6_2277_0_1	dd_Smed_v6_2538_0_1	dd_Smed_v6_3798_0_1	dd_Smed_v6_4259_0_1	dd_Smed_v6_3038_0_1	dd_Smed_v6_18520_0_1	dd_Smed_v6_6996_0_1	dd_Smed_v6_2929_0_1	dd_Smed_v6_2106_0_1	dd_Smed_v6_8621_0_1	dd_Smed_v6_5368_0_1	dd_Smed_v6_3998_0_1	dd_Smed_v6_7354_0_1	dd_Smed_v6_4570_0_1	dd_Smed_v6_790_0_1	dd_Smed_v6_4486_0_1	dd_Smed_v6_3097_0_1	dd_Smed_v6_13811_0_1	dd_Smed_v6_975_0_1	dd_Smed_v6_8443_0_1	dd_Smed_v6_6168_0_1	dd_Smed_v6_3562_0_1	dd_Smed_v6_6485_0_1	dd_Smed_v6_5689_0_1	dd_Smed_v6_2167_0_1	dd_Smed_v6_7158_0_1	dd_Smed_v6_5247_0_1	dd_Smed_v6_19217_0_1	dd_Smed_v6_2743_0_1	dd_Smed_v6_1840_0_1	dd_Smed_v6_2891_0_1	dd_Smed_v6_1923_0_1	dd_Smed_v6_1212_0_1	dd_Smed_v6_3728_0_1	dd_Smed_v6_2599_0_1	dd_Smed_v6_4493_0_1	dd_Smed_v6_787_0_1	dd_Smed_v6_8962_0_1	dd_Smed_v6_3361_0_1	dd_Smed_v6_417_0_1	dd_Smed_v6_5166_0_1	dd_Smed_v6_8228_0_1	dd_Smed_v6_13509_0_1	dd_Smed_v6_6054_0_1	dd_Smed_v6_4821_0_1	dd_Smed_v6_4399_0_1	dd_Smed_v6_1050_0_1	dd_Smed_v6_2784_0_1	dd_Smed_v6_4894_0_1	dd_Smed_v6_12983_0_1	dd_Smed_v6_2291_0_1	dd_Smed_v6_396_0_1	dd_Smed_v6_5460_0_1	dd_Smed_v6_5138_0_1	dd_Smed_v6_8986_0_1	dd_Smed_v6_1934_0_1	dd_Smed_v6_7205_0_1	dd_Smed_v6_6231_0_1
9116	0.0026884	0.035397	23	86	1379	9334	0.0166788	0.00921363	1.81023	nucleoside metabolic process	dd_Smed_v6_4184_0_1	dd_Smed_v6_526_0_1	dd_Smed_v6_6546_0_1	dd_Smed_v6_699_0_1	dd_Smed_v6_9107_0_1	dd_Smed_v6_9016_0_1	dd_Smed_v6_6236_0_1	dd_Smed_v6_9275_0_1	dd_Smed_v6_4896_0_1	dd_Smed_v6_786_0_1	dd_Smed_v6_2037_0_1	dd_Smed_v6_3217_0_1	dd_Smed_v6_3308_0_1	dd_Smed_v6_1584_0_1	dd_Smed_v6_869_0_1	dd_Smed_v6_3903_0_1	dd_Smed_v6_7343_0_1	dd_Smed_v6_7147_0_1	dd_Smed_v6_2095_0_1	dd_Smed_v6_2328_0_1	dd_Smed_v6_973_0_1	dd_Smed_v6_1127_0_1	dd_Smed_v6_3947_0_1
44724	0.0026884	0.035397	23	86	1379	9334	0.0166788	0.00921363	1.81023	single-organism carbohydrate catabolic process	dd_Smed_v6_214_1_1	dd_Smed_v6_1133_0_1	dd_Smed_v6_5369_0_1	dd_Smed_v6_7587_0_1	dd_Smed_v6_885_0_1	dd_Smed_v6_5392_0_1	dd_Smed_v6_3959_0_1	dd_Smed_v6_4738_0_1	dd_Smed_v6_5368_0_1	dd_Smed_v6_7643_0_1	dd_Smed_v6_1020_0_1	dd_Smed_v6_1062_0_1	dd_Smed_v6_1942_0_1	dd_Smed_v6_576_0_1	dd_Smed_v6_10364_0_1	dd_Smed_v6_1915_0_1	dd_Smed_v6_3209_0_1	dd_Smed_v6_398_0_1	dd_Smed_v6_1002_0_1	dd_Smed_v6_4668_0_1	dd_Smed_v6_8986_0_1	dd_Smed_v6_3657_0_1	dd_Smed_v6_11251_0_1
32501	0.0027184	0.035736	926	5956	1379	9334	0.671501	0.638097	1.05235	multicellular organismal process	dd_Smed_v6_2918_0_1	dd_Smed_v6_12010_0_1	dd_Smed_v6_6306_0_1	dd_Smed_v6_11295_1_1	dd_Smed_v6_1286_0_1	dd_Smed_v6_1626_0_1	dd_Smed_v6_3154_0_1	dd_Smed_v6_6128_0_1	dd_Smed_v6_412_0_1	dd_Smed_v6_3308_0_1	dd_Smed_v6_4446_0_1	dd_Smed_v6_6039_0_1	dd_Smed_v6_5932_0_1	dd_Smed_v6_8101_0_1	dd_Smed_v6_4970_0_1	dd_Smed_v6_11586_0_1	dd_Smed_v6_6377_0_1	dd_Smed_v6_4792_0_1	dd_Smed_v6_699_0_1	dd_Smed_v6_974_0_1	dd_Smed_v6_4187_0_1	dd_Smed_v6_4946_0_1	dd_Smed_v6_9150_0_1	dd_Smed_v6_4695_0_1	dd_Smed_v6_1037_0_1	dd_Smed_v6_7863_0_1	dd_Smed_v6_7096_0_1	dd_Smed_v6_4849_0_1	dd_Smed_v6_6393_0_1	dd_Smed_v6_3049_0_1	dd_Smed_v6_2032_0_1	dd_Smed_v6_958_0_1	dd_Smed_v6_3324_0_1	dd_Smed_v6_653_0_1	dd_Smed_v6_3638_0_1	dd_Smed_v6_2329_0_1	dd_Smed_v6_636_0_1	dd_Smed_v6_645_0_1	dd_Smed_v6_2345_0_1	dd_Smed_v6_2531_0_1	dd_Smed_v6_734_0_1	dd_Smed_v6_2256_0_1	dd_Smed_v6_3565_0_1	dd_Smed_v6_2183_0_1	dd_Smed_v6_2702_0_1	dd_Smed_v6_5344_0_1	dd_Smed_v6_3808_0_1	dd_Smed_v6_4043_0_1	dd_Smed_v6_8406_0_1	dd_Smed_v6_491_0_1	dd_Smed_v6_6869_0_1	dd_Smed_v6_1890_0_1	dd_Smed_v6_1924_1_1	dd_Smed_v6_4759_0_1	dd_Smed_v6_7541_0_1	dd_Smed_v6_20012_0_1	dd_Smed_v6_6619_0_1	dd_Smed_v6_5254_0_1	dd_Smed_v6_3983_0_1	dd_Smed_v6_1062_0_1	dd_Smed_v6_2710_0_1	dd_Smed_v6_869_0_1	dd_Smed_v6_6796_0_1	dd_Smed_v6_555_0_1	dd_Smed_v6_967_0_1	dd_Smed_v6_7460_0_1	dd_Smed_v6_8575_0_1	dd_Smed_v6_9536_0_1	dd_Smed_v6_3921_0_1	dd_Smed_v6_8244_0_1	dd_Smed_v6_2757_0_1	dd_Smed_v6_7587_0_1	dd_Smed_v6_4447_0_1	dd_Smed_v6_7676_0_1	dd_Smed_v6_1544_0_1	dd_Smed_v6_2862_0_1	dd_Smed_v6_959_0_1	dd_Smed_v6_9208_0_1	dd_Smed_v6_241_0_1	dd_Smed_v6_4534_0_1	dd_Smed_v6_7720_0_1	dd_Smed_v6_4259_0_1	dd_Smed_v6_6224_0_1	dd_Smed_v6_2106_0_1	dd_Smed_v6_2996_0_1	dd_Smed_v6_1643_0_1	dd_Smed_v6_7354_0_1	dd_Smed_v6_2836_0_1	dd_Smed_v6_8252_0_1	dd_Smed_v6_13811_0_1	dd_Smed_v6_1447_0_1	dd_Smed_v6_1311_0_1	dd_Smed_v6_5986_0_1	dd_Smed_v6_2523_0_1	dd_Smed_v6_581_0_1	dd_Smed_v6_1939_0_1	dd_Smed_v6_3922_0_1	dd_Smed_v6_7301_0_1	dd_Smed_v6_2249_0_1	dd_Smed_v6_8591_0_1	dd_Smed_v6_3760_0_1	dd_Smed_v6_2272_0_1	dd_Smed_v6_5238_0_1	dd_Smed_v6_4132_0_1	dd_Smed_v6_10374_0_1	dd_Smed_v6_787_0_1	dd_Smed_v6_5166_0_1	dd_Smed_v6_8228_0_1	dd_Smed_v6_4550_0_1	dd_Smed_v6_219_0_1	dd_Smed_v6_13509_0_1	dd_Smed_v6_2667_0_1	dd_Smed_v6_9650_0_1	dd_Smed_v6_3982_0_1	dd_Smed_v6_1633_0_1	dd_Smed_v6_8986_0_1	dd_Smed_v6_7205_0_1	dd_Smed_v6_5977_0_1	dd_Smed_v6_2871_0_1	dd_Smed_v6_3969_0_1	dd_Smed_v6_8170_0_1	dd_Smed_v6_7950_0_1	dd_Smed_v6_6561_0_1	dd_Smed_v6_4626_0_1	dd_Smed_v6_9144_0_1	dd_Smed_v6_7543_0_1	dd_Smed_v6_11657_0_1	dd_Smed_v6_3101_0_1	dd_Smed_v6_6529_0_1	dd_Smed_v6_8886_0_1	dd_Smed_v6_1369_0_1	dd_Smed_v6_8746_0_1	dd_Smed_v6_3136_0_1	dd_Smed_v6_1458_0_1	dd_Smed_v6_1233_0_1	dd_Smed_v6_2839_0_1	dd_Smed_v6_7179_0_1	dd_Smed_v6_6983_0_1	dd_Smed_v6_7121_0_1	dd_Smed_v6_7105_0_1	dd_Smed_v6_859_0_1	dd_Smed_v6_2622_0_1	dd_Smed_v6_6606_1_1	dd_Smed_v6_7784_0_1	dd_Smed_v6_1784_0_1	dd_Smed_v6_7470_0_1	dd_Smed_v6_7098_0_1	dd_Smed_v6_1563_0_1	dd_Smed_v6_4553_0_1	dd_Smed_v6_3209_0_1	dd_Smed_v6_7938_0_1	dd_Smed_v6_6320_0_1	dd_Smed_v6_662_0_1	dd_Smed_v6_7337_0_1	dd_Smed_v6_6456_0_1	dd_Smed_v6_8190_0_1	dd_Smed_v6_3164_0_1	dd_Smed_v6_12558_0_1	dd_Smed_v6_3071_0_1	dd_Smed_v6_8336_0_1	dd_Smed_v6_670_0_1	dd_Smed_v6_1990_0_1	dd_Smed_v6_11936_0_1	dd_Smed_v6_6476_0_1	dd_Smed_v6_4193_0_1	dd_Smed_v6_786_0_1	dd_Smed_v6_3817_0_1	dd_Smed_v6_913_0_1	dd_Smed_v6_7183_0_1	dd_Smed_v6_5175_0_1	dd_Smed_v6_1060_0_1	dd_Smed_v6_7988_0_1	dd_Smed_v6_2399_0_1	dd_Smed_v6_260_0_1	dd_Smed_v6_3144_0_1	dd_Smed_v6_3236_0_1	dd_Smed_v6_14059_0_1	dd_Smed_v6_5583_0_1	dd_Smed_v6_20482_0_1	dd_Smed_v6_476_0_1	dd_Smed_v6_2006_0_1	dd_Smed_v6_162_0_1	dd_Smed_v6_1714_0_1	dd_Smed_v6_3889_0_1	dd_Smed_v6_2951_0_1	dd_Smed_v6_9518_0_1	dd_Smed_v6_3137_0_1	dd_Smed_v6_6176_1_1	dd_Smed_v6_9293_0_1	dd_Smed_v6_5978_0_1	dd_Smed_v6_1463_0_1	dd_Smed_v6_3021_0_1	dd_Smed_v6_3309_0_1	dd_Smed_v6_160_0_1	dd_Smed_v6_456_0_1	dd_Smed_v6_413_0_1	dd_Smed_v6_10226_0_1	dd_Smed_v6_3416_0_1	dd_Smed_v6_1858_0_1	dd_Smed_v6_15296_0_1	dd_Smed_v6_7943_0_1	dd_Smed_v6_1562_0_1	dd_Smed_v6_878_0_1	dd_Smed_v6_3672_0_1	dd_Smed_v6_2486_0_1	dd_Smed_v6_2579_0_1	dd_Smed_v6_4947_0_1	dd_Smed_v6_1133_0_1	dd_Smed_v6_7184_0_1	dd_Smed_v6_607_1_1	dd_Smed_v6_5247_0_1	dd_Smed_v6_14927_0_1	dd_Smed_v6_2336_0_1	dd_Smed_v6_3070_0_1	dd_Smed_v6_377_0_1	dd_Smed_v6_1212_0_1	dd_Smed_v6_3794_0_1	dd_Smed_v6_5432_0_1	dd_Smed_v6_1599_0_1	dd_Smed_v6_4997_0_1	dd_Smed_v6_7220_0_1	dd_Smed_v6_1127_0_1	dd_Smed_v6_6054_0_1	dd_Smed_v6_3487_0_1	dd_Smed_v6_4619_0_1	dd_Smed_v6_2291_0_1	dd_Smed_v6_10160_0_1	dd_Smed_v6_5460_0_1	dd_Smed_v6_3903_0_1	dd_Smed_v6_4367_0_1	dd_Smed_v6_4668_0_1	dd_Smed_v6_2084_0_1	dd_Smed_v6_6802_0_1	dd_Smed_v6_390_0_1	dd_Smed_v6_3375_0_1	dd_Smed_v6_3189_0_1	dd_Smed_v6_5790_0_1	dd_Smed_v6_5782_0_1	dd_Smed_v6_2083_0_1	dd_Smed_v6_2180_0_1	dd_Smed_v6_4411_0_1	dd_Smed_v6_6276_0_1	dd_Smed_v6_7924_0_1	dd_Smed_v6_9703_0_1	dd_Smed_v6_11906_0_1	dd_Smed_v6_17_0_1	dd_Smed_v6_722_0_1	dd_Smed_v6_14614_0_1	dd_Smed_v6_56_0_1	dd_Smed_v6_639_2_1	dd_Smed_v6_6156_0_1	dd_Smed_v6_19414_0_1	dd_Smed_v6_994_0_1	dd_Smed_v6_9669_0_1	dd_Smed_v6_2970_0_1	dd_Smed_v6_1009_1_1	dd_Smed_v6_1630_0_1	dd_Smed_v6_6647_0_1	dd_Smed_v6_4571_0_1	dd_Smed_v6_5049_0_1	dd_Smed_v6_5177_0_1	dd_Smed_v6_7367_0_1	dd_Smed_v6_8709_0_1	dd_Smed_v6_2841_0_1	dd_Smed_v6_4184_0_1	dd_Smed_v6_610_0_1	dd_Smed_v6_7336_0_1	dd_Smed_v6_254_0_1	dd_Smed_v6_1371_0_1	dd_Smed_v6_5734_0_1	dd_Smed_v6_12626_0_1	dd_Smed_v6_5009_0_1	dd_Smed_v6_5653_0_1	dd_Smed_v6_5476_0_1	dd_Smed_v6_6318_0_1	dd_Smed_v6_2826_0_1	dd_Smed_v6_3432_0_1	dd_Smed_v6_1670_0_1	dd_Smed_v6_5564_0_1	dd_Smed_v6_2098_0_1	dd_Smed_v6_15178_0_1	dd_Smed_v6_1976_0_1	dd_Smed_v6_1645_0_1	dd_Smed_v6_1444_0_1	dd_Smed_v6_13288_0_1	dd_Smed_v6_2783_0_1	dd_Smed_v6_4368_0_1	dd_Smed_v6_8176_0_1	dd_Smed_v6_8201_0_1	dd_Smed_v6_1088_0_1	dd_Smed_v6_1002_0_1	dd_Smed_v6_3947_0_1	dd_Smed_v6_4846_0_1	dd_Smed_v6_2552_0_1	dd_Smed_v6_6102_0_1	dd_Smed_v6_6887_0_1	dd_Smed_v6_7852_0_1	dd_Smed_v6_2228_0_1	dd_Smed_v6_3277_0_1	dd_Smed_v6_9927_0_1	dd_Smed_v6_3560_0_1	dd_Smed_v6_2929_0_1	dd_Smed_v6_4143_0_1	dd_Smed_v6_2915_0_1	dd_Smed_v6_553_0_1	dd_Smed_v6_12313_0_1	dd_Smed_v6_8621_0_1	dd_Smed_v6_3208_0_1	dd_Smed_v6_81_0_1	dd_Smed_v6_2351_0_1	dd_Smed_v6_4297_0_1	dd_Smed_v6_1961_0_1	dd_Smed_v6_2567_0_1	dd_Smed_v6_1019_0_1	dd_Smed_v6_3575_0_1	dd_Smed_v6_6485_0_1	dd_Smed_v6_7794_0_1	dd_Smed_v6_2583_0_1	dd_Smed_v6_3604_0_1	dd_Smed_v6_2825_0_1	dd_Smed_v6_522_0_1	dd_Smed_v6_611_0_1	dd_Smed_v6_3948_0_1	dd_Smed_v6_12910_0_1	dd_Smed_v6_2914_0_1	dd_Smed_v6_6504_0_1	dd_Smed_v6_2599_0_1	dd_Smed_v6_253_0_1	dd_Smed_v6_214_1_1	dd_Smed_v6_180_0_1	dd_Smed_v6_10051_0_1	dd_Smed_v6_2784_0_1	dd_Smed_v6_8779_0_1	dd_Smed_v6_1204_0_1	dd_Smed_v6_396_0_1	dd_Smed_v6_4371_0_1	dd_Smed_v6_71_0_1	dd_Smed_v6_2011_0_1	dd_Smed_v6_1315_0_1	dd_Smed_v6_5138_0_1	dd_Smed_v6_6231_0_1	dd_Smed_v6_8073_0_1	dd_Smed_v6_2782_0_1	dd_Smed_v6_623_0_1	dd_Smed_v6_4154_0_1	dd_Smed_v6_58_0_1	dd_Smed_v6_9357_0_1	dd_Smed_v6_4014_0_1	dd_Smed_v6_6200_0_1	dd_Smed_v6_2022_0_1	dd_Smed_v6_9128_0_1	dd_Smed_v6_267_0_1	dd_Smed_v6_10981_0_1	dd_Smed_v6_5578_0_1	dd_Smed_v6_2669_0_1	dd_Smed_v6_11118_0_1	dd_Smed_v6_4081_0_1	dd_Smed_v6_4529_0_1	dd_Smed_v6_4170_0_1	dd_Smed_v6_194_0_1	dd_Smed_v6_6703_0_1	dd_Smed_v6_2480_0_1	dd_Smed_v6_6073_0_1	dd_Smed_v6_1776_0_1	dd_Smed_v6_6618_0_1	dd_Smed_v6_3148_0_1	dd_Smed_v6_5423_0_1	dd_Smed_v6_10667_0_1	dd_Smed_v6_11947_0_1	dd_Smed_v6_8002_0_1	dd_Smed_v6_7655_0_1	dd_Smed_v6_2510_0_1	dd_Smed_v6_2138_0_1	dd_Smed_v6_6045_0_1	dd_Smed_v6_1802_0_1	dd_Smed_v6_2681_0_1	dd_Smed_v6_3019_0_1	dd_Smed_v6_7052_0_1	dd_Smed_v6_3507_0_1	dd_Smed_v6_2840_0_1	dd_Smed_v6_3362_0_1	dd_Smed_v6_7725_0_1	dd_Smed_v6_11730_0_1	dd_Smed_v6_6719_0_1	dd_Smed_v6_2424_0_1	dd_Smed_v6_2467_0_1	dd_Smed_v6_3906_0_1	dd_Smed_v6_867_0_1	dd_Smed_v6_5192_0_1	dd_Smed_v6_2696_0_1	dd_Smed_v6_3949_0_1	dd_Smed_v6_1830_0_1	dd_Smed_v6_4312_0_1	dd_Smed_v6_1593_1_1	dd_Smed_v6_9329_0_1	dd_Smed_v6_5922_0_1	dd_Smed_v6_10364_0_1	dd_Smed_v6_2239_0_1	dd_Smed_v6_9028_0_1	dd_Smed_v6_1346_0_1	dd_Smed_v6_1519_0_1	dd_Smed_v6_1846_0_1	dd_Smed_v6_1889_0_1	dd_Smed_v6_1171_0_1	dd_Smed_v6_14816_0_1	dd_Smed_v6_6544_0_1	dd_Smed_v6_2066_0_1	dd_Smed_v6_5392_0_1	dd_Smed_v6_3005_0_1	dd_Smed_v6_896_0_1	dd_Smed_v6_3706_0_1	dd_Smed_v6_667_0_1	dd_Smed_v6_1773_0_1	dd_Smed_v6_1589_0_1	dd_Smed_v6_4056_0_1	dd_Smed_v6_452_0_1	dd_Smed_v6_8560_0_1	dd_Smed_v6_6402_0_1	dd_Smed_v6_4958_0_1	dd_Smed_v6_2224_0_1	dd_Smed_v6_3661_0_1	dd_Smed_v6_6745_0_1	dd_Smed_v6_4414_0_1	dd_Smed_v6_4615_0_1	dd_Smed_v6_423_0_1	dd_Smed_v6_4570_0_1	dd_Smed_v6_4198_0_1	dd_Smed_v6_28_0_1	dd_Smed_v6_3562_0_1	dd_Smed_v6_5939_0_1	dd_Smed_v6_8505_0_1	dd_Smed_v6_725_0_1	dd_Smed_v6_4557_0_1	dd_Smed_v6_1159_0_1	dd_Smed_v6_2167_0_1	dd_Smed_v6_2654_0_1	dd_Smed_v6_9814_0_1	dd_Smed_v6_122_0_1	dd_Smed_v6_6831_0_1	dd_Smed_v6_10724_0_1	dd_Smed_v6_2581_0_1	dd_Smed_v6_6387_0_1	dd_Smed_v6_2095_0_1	dd_Smed_v6_9785_0_1	dd_Smed_v6_8962_0_1	dd_Smed_v6_3361_0_1	dd_Smed_v6_3160_0_1	dd_Smed_v6_4076_1_1	dd_Smed_v6_4399_0_1	dd_Smed_v6_1144_0_1	dd_Smed_v6_8448_0_1	dd_Smed_v6_6588_0_1	dd_Smed_v6_1518_0_1	dd_Smed_v6_4685_0_1	dd_Smed_v6_41_0_1	dd_Smed_v6_3376_0_1	dd_Smed_v6_3205_0_1	dd_Smed_v6_3693_0_1	dd_Smed_v6_5189_0_1	dd_Smed_v6_6578_0_1	dd_Smed_v6_4896_0_1	dd_Smed_v6_6853_0_1	dd_Smed_v6_8373_0_1	dd_Smed_v6_5715_0_1	dd_Smed_v6_4993_0_1	dd_Smed_v6_14777_0_1	dd_Smed_v6_4004_0_1	dd_Smed_v6_749_0_1	dd_Smed_v6_3711_0_1	dd_Smed_v6_2830_0_1	dd_Smed_v6_2652_0_1	dd_Smed_v6_338_0_1	dd_Smed_v6_3509_0_1	dd_Smed_v6_1827_0_1	dd_Smed_v6_4075_0_1	dd_Smed_v6_498_0_1	dd_Smed_v6_10103_0_1	dd_Smed_v6_419_0_1	dd_Smed_v6_3371_0_1	dd_Smed_v6_1514_0_1	dd_Smed_v6_2490_0_1	dd_Smed_v6_4253_0_1	dd_Smed_v6_3685_0_1	dd_Smed_v6_2160_0_1	dd_Smed_v6_2001_0_1	dd_Smed_v6_6256_0_1	dd_Smed_v6_300_0_1	dd_Smed_v6_4396_0_1	dd_Smed_v6_11287_0_1	dd_Smed_v6_8124_0_1	dd_Smed_v6_13139_0_1	dd_Smed_v6_2892_0_1	dd_Smed_v6_5786_0_1	dd_Smed_v6_8310_0_1	dd_Smed_v6_6418_0_1	dd_Smed_v6_4760_0_1	dd_Smed_v6_9254_0_1	dd_Smed_v6_1433_0_1	dd_Smed_v6_1158_0_1	dd_Smed_v6_3131_0_1	dd_Smed_v6_6175_0_1	dd_Smed_v6_5143_0_1	dd_Smed_v6_1916_0_1	dd_Smed_v6_8767_0_1	dd_Smed_v6_3050_0_1	dd_Smed_v6_4148_0_1	dd_Smed_v6_4729_0_1	dd_Smed_v6_1835_0_1	dd_Smed_v6_3928_0_1	dd_Smed_v6_2636_0_1	dd_Smed_v6_2563_0_1	dd_Smed_v6_2717_0_1	dd_Smed_v6_3712_0_1	dd_Smed_v6_1585_0_1	dd_Smed_v6_1762_0_1	dd_Smed_v6_14029_0_1	dd_Smed_v6_781_0_1	dd_Smed_v6_2209_0_1	dd_Smed_v6_1739_0_1	dd_Smed_v6_2465_0_1	dd_Smed_v6_9173_0_1	dd_Smed_v6_13164_0_1	dd_Smed_v6_6121_0_1	dd_Smed_v6_3499_0_1	dd_Smed_v6_11660_0_1	dd_Smed_v6_5867_0_1	dd_Smed_v6_1978_0_1	dd_Smed_v6_1120_0_1	dd_Smed_v6_5528_0_1	dd_Smed_v6_3838_0_1	dd_Smed_v6_10591_0_1	dd_Smed_v6_18077_0_1	dd_Smed_v6_9941_0_1	dd_Smed_v6_845_0_1	dd_Smed_v6_2538_0_1	dd_Smed_v6_2813_0_1	dd_Smed_v6_2572_0_1	dd_Smed_v6_18520_0_1	dd_Smed_v6_4003_0_1	dd_Smed_v6_3453_0_1	dd_Smed_v6_4309_0_1	dd_Smed_v6_2394_0_1	dd_Smed_v6_8303_0_1	dd_Smed_v6_5546_0_1	dd_Smed_v6_2161_0_1	dd_Smed_v6_3864_0_1	dd_Smed_v6_442_0_1	dd_Smed_v6_5287_0_1	dd_Smed_v6_5625_0_1	dd_Smed_v6_4486_0_1	dd_Smed_v6_3194_0_1	dd_Smed_v6_5689_0_1	dd_Smed_v6_2795_0_1	dd_Smed_v6_1701_0_1	dd_Smed_v6_12678_0_1	dd_Smed_v6_1522_0_1	dd_Smed_v6_280_0_1	dd_Smed_v6_2891_0_1	dd_Smed_v6_1559_0_1	dd_Smed_v6_1923_0_1	dd_Smed_v6_11644_0_1	dd_Smed_v6_4834_0_1	dd_Smed_v6_4493_0_1	dd_Smed_v6_838_0_1	dd_Smed_v6_3267_0_1	dd_Smed_v6_257_0_1	dd_Smed_v6_2741_0_1	dd_Smed_v6_3775_0_1	dd_Smed_v6_2991_0_1	dd_Smed_v6_1505_0_1	dd_Smed_v6_370_0_1	dd_Smed_v6_7058_0_1	dd_Smed_v6_1934_0_1	dd_Smed_v6_2650_0_1	dd_Smed_v6_2464_0_1	dd_Smed_v6_4243_0_1	dd_Smed_v6_2235_0_1	dd_Smed_v6_9489_0_1	dd_Smed_v6_4332_0_1	dd_Smed_v6_542_0_1	dd_Smed_v6_2472_0_1	dd_Smed_v6_3667_0_1	dd_Smed_v6_4219_0_1	dd_Smed_v6_66_0_1	dd_Smed_v6_690_0_1	dd_Smed_v6_6835_0_1	dd_Smed_v6_2715_0_1	dd_Smed_v6_5330_0_1	dd_Smed_v6_10167_0_1	dd_Smed_v6_3493_1_1	dd_Smed_v6_6843_0_1	dd_Smed_v6_2391_0_1	dd_Smed_v6_3179_0_1	dd_Smed_v6_3687_0_1	dd_Smed_v6_4568_0_1	dd_Smed_v6_5369_0_1	dd_Smed_v6_5660_0_1	dd_Smed_v6_2886_0_1	dd_Smed_v6_6928_0_1	dd_Smed_v6_3373_0_1	dd_Smed_v6_4487_0_1	dd_Smed_v6_5195_0_1	dd_Smed_v6_5857_0_1	dd_Smed_v6_3470_0_1	dd_Smed_v6_864_0_1	dd_Smed_v6_13270_0_1	dd_Smed_v6_1942_0_1	dd_Smed_v6_7779_0_1	dd_Smed_v6_6584_0_1	dd_Smed_v6_8774_0_1	dd_Smed_v6_1354_0_1	dd_Smed_v6_929_0_1	dd_Smed_v6_3370_0_1	dd_Smed_v6_3078_0_1	dd_Smed_v6_7407_0_1	dd_Smed_v6_2670_0_1	dd_Smed_v6_21906_0_1	dd_Smed_v6_7334_0_1	dd_Smed_v6_3768_0_1	dd_Smed_v6_329_0_1	dd_Smed_v6_8150_0_1	dd_Smed_v6_9523_0_1	dd_Smed_v6_5303_0_1	dd_Smed_v6_7198_0_1	dd_Smed_v6_1156_0_1	dd_Smed_v6_2134_0_1	dd_Smed_v6_4925_0_1	dd_Smed_v6_1621_0_1	dd_Smed_v6_4319_0_1	dd_Smed_v6_3443_0_1	dd_Smed_v6_3616_0_1	dd_Smed_v6_3439_0_1	dd_Smed_v6_10397_0_1	dd_Smed_v6_15204_0_1	dd_Smed_v6_2414_0_1	dd_Smed_v6_762_0_1	dd_Smed_v6_7056_0_1	dd_Smed_v6_398_0_1	dd_Smed_v6_2099_0_1	dd_Smed_v6_6577_0_1	dd_Smed_v6_863_0_1	dd_Smed_v6_6678_0_1	dd_Smed_v6_5961_0_1	dd_Smed_v6_5368_0_1	dd_Smed_v6_6249_0_1	dd_Smed_v6_3925_0_1	dd_Smed_v6_7384_0_1	dd_Smed_v6_790_0_1	dd_Smed_v6_2028_0_1	dd_Smed_v6_11714_0_1	dd_Smed_v6_8443_0_1	dd_Smed_v6_4388_0_1	dd_Smed_v6_4832_0_1	dd_Smed_v6_4001_0_1	dd_Smed_v6_440_0_1	dd_Smed_v6_5883_0_1	dd_Smed_v6_2743_0_1	dd_Smed_v6_1736_0_1	dd_Smed_v6_1362_0_1	dd_Smed_v6_3338_0_1	dd_Smed_v6_8300_0_1	dd_Smed_v6_20353_0_1	dd_Smed_v6_6026_0_1	dd_Smed_v6_5733_0_1	dd_Smed_v6_1915_0_1	dd_Smed_v6_1255_0_1	dd_Smed_v6_7229_0_1	dd_Smed_v6_11420_0_1	dd_Smed_v6_6255_0_1	dd_Smed_v6_3043_0_1	dd_Smed_v6_4869_0_1	dd_Smed_v6_2716_0_1	dd_Smed_v6_4674_0_1	dd_Smed_v6_6105_0_1	dd_Smed_v6_73_0_1	dd_Smed_v6_1334_0_1	dd_Smed_v6_7457_0_1	dd_Smed_v6_741_1_1	dd_Smed_v6_1836_0_1	dd_Smed_v6_2129_0_1	dd_Smed_v6_7235_0_1	dd_Smed_v6_10002_0_1	dd_Smed_v6_6969_0_1	dd_Smed_v6_907_0_1	dd_Smed_v6_1308_0_1	dd_Smed_v6_6799_0_1	dd_Smed_v6_3286_0_1	dd_Smed_v6_11914_0_1	dd_Smed_v6_4489_0_1	dd_Smed_v6_1251_0_1	dd_Smed_v6_1065_0_1	dd_Smed_v6_48_0_1	dd_Smed_v6_7746_0_1	dd_Smed_v6_5800_0_1	dd_Smed_v6_5975_0_1	dd_Smed_v6_4322_0_1	dd_Smed_v6_214_0_1	dd_Smed_v6_6792_0_1	dd_Smed_v6_3754_0_1	dd_Smed_v6_8868_0_1	dd_Smed_v6_2075_0_1	dd_Smed_v6_5274_0_1	dd_Smed_v6_12262_0_1	dd_Smed_v6_4393_0_1	dd_Smed_v6_1452_0_1	dd_Smed_v6_3770_0_1	dd_Smed_v6_3398_0_1	dd_Smed_v6_33_0_1	dd_Smed_v6_1999_0_1	dd_Smed_v6_2591_0_1	dd_Smed_v6_2663_0_1	dd_Smed_v6_6663_0_1	dd_Smed_v6_9107_0_1	dd_Smed_v6_3972_0_1	dd_Smed_v6_602_0_1	dd_Smed_v6_2388_0_1	dd_Smed_v6_5459_0_1	dd_Smed_v6_11252_0_1	dd_Smed_v6_14332_0_1	dd_Smed_v6_2230_0_1	dd_Smed_v6_5670_0_1	dd_Smed_v6_7343_0_1	dd_Smed_v6_6768_0_1	dd_Smed_v6_2132_0_1	dd_Smed_v6_1026_0_1	dd_Smed_v6_3599_0_1	dd_Smed_v6_5886_0_1	dd_Smed_v6_7979_0_1	dd_Smed_v6_5186_0_1	dd_Smed_v6_2318_0_1	dd_Smed_v6_978_0_1	dd_Smed_v6_1009_0_1	dd_Smed_v6_12890_0_1	dd_Smed_v6_1297_0_1	dd_Smed_v6_1726_0_1	dd_Smed_v6_10499_0_1	dd_Smed_v6_1107_0_1	dd_Smed_v6_2672_0_1	dd_Smed_v6_7964_0_1	dd_Smed_v6_7819_0_1	dd_Smed_v6_10_1_1	dd_Smed_v6_4120_0_1	dd_Smed_v6_4392_0_1	dd_Smed_v6_4935_0_1	dd_Smed_v6_6609_0_1	dd_Smed_v6_576_0_1	dd_Smed_v6_9348_0_1	dd_Smed_v6_3013_0_1	dd_Smed_v6_2277_0_1	dd_Smed_v6_4449_0_1	dd_Smed_v6_2534_0_1	dd_Smed_v6_7577_0_1	dd_Smed_v6_3038_0_1	dd_Smed_v6_833_0_1	dd_Smed_v6_2445_0_1	dd_Smed_v6_8996_0_1	dd_Smed_v6_6309_0_1	dd_Smed_v6_3716_0_1	dd_Smed_v6_448_0_1	dd_Smed_v6_7104_0_1	dd_Smed_v6_4119_0_1	dd_Smed_v6_6236_0_1	dd_Smed_v6_9275_0_1	dd_Smed_v6_5699_0_1	dd_Smed_v6_2879_0_1	dd_Smed_v6_485_0_1	dd_Smed_v6_7803_0_1	dd_Smed_v6_687_0_1	dd_Smed_v6_2186_0_1	dd_Smed_v6_10288_0_1	dd_Smed_v6_2058_0_1	dd_Smed_v6_10257_0_1	dd_Smed_v6_4739_0_1	dd_Smed_v6_5815_0_1	dd_Smed_v6_4450_0_1	dd_Smed_v6_6727_0_1	dd_Smed_v6_4522_0_1	dd_Smed_v6_7158_0_1	dd_Smed_v6_5719_0_1	dd_Smed_v6_7946_0_1	dd_Smed_v6_1840_0_1	dd_Smed_v6_1565_0_1	dd_Smed_v6_2387_0_1	dd_Smed_v6_5212_0_1	dd_Smed_v6_1622_0_1	dd_Smed_v6_4794_0_1	dd_Smed_v6_8653_0_1	dd_Smed_v6_14623_0_1	dd_Smed_v6_8166_0_1	dd_Smed_v6_4008_0_1	dd_Smed_v6_7143_0_1	dd_Smed_v6_10241_0_1	dd_Smed_v6_1020_0_1	dd_Smed_v6_1823_0_1	dd_Smed_v6_2673_0_1	dd_Smed_v6_3769_0_1	dd_Smed_v6_7359_0_1	dd_Smed_v6_10474_0_1	dd_Smed_v6_10130_0_1	dd_Smed_v6_5845_0_1	dd_Smed_v6_4278_0_1	dd_Smed_v6_2790_0_1	dd_Smed_v6_1926_0_1	dd_Smed_v6_6251_0_1	dd_Smed_v6_488_0_1	dd_Smed_v6_704_0_1	dd_Smed_v6_4693_0_1	dd_Smed_v6_2219_0_1	dd_Smed_v6_3128_0_1	dd_Smed_v6_1896_0_1	dd_Smed_v6_2804_0_1	dd_Smed_v6_10485_0_1	dd_Smed_v6_3268_0_1	dd_Smed_v6_6967_0_1	dd_Smed_v6_7861_0_1	dd_Smed_v6_1322_0_1	dd_Smed_v6_4162_0_1	dd_Smed_v6_2030_0_1	dd_Smed_v6_1008_0_1	dd_Smed_v6_3369_0_1	dd_Smed_v6_11653_0_1	dd_Smed_v6_5342_0_1	dd_Smed_v6_2131_0_1	dd_Smed_v6_4738_0_1	dd_Smed_v6_6537_0_1	dd_Smed_v6_9736_0_1	dd_Smed_v6_5083_0_1	dd_Smed_v6_1067_0_1	dd_Smed_v6_6093_0_1	dd_Smed_v6_2731_0_1	dd_Smed_v6_4190_0_1	dd_Smed_v6_12376_0_1	dd_Smed_v6_271_0_1	dd_Smed_v6_5184_0_1	dd_Smed_v6_619_0_1	dd_Smed_v6_1167_0_1	dd_Smed_v6_1493_0_1	dd_Smed_v6_1109_0_1	dd_Smed_v6_1450_0_1	dd_Smed_v6_5229_0_1	dd_Smed_v6_8255_0_1	dd_Smed_v6_7733_0_1	dd_Smed_v6_1373_1_1	dd_Smed_v6_960_0_1	dd_Smed_v6_4436_0_1	dd_Smed_v6_5702_0_1	dd_Smed_v6_2533_0_1	dd_Smed_v6_6550_0_1	dd_Smed_v6_4178_0_1	dd_Smed_v6_9160_0_1	dd_Smed_v6_3125_0_1	dd_Smed_v6_10917_0_1	dd_Smed_v6_2832_0_1	dd_Smed_v6_1897_0_1	dd_Smed_v6_4722_0_1	dd_Smed_v6_1694_0_1	dd_Smed_v6_10070_0_1	dd_Smed_v6_6323_0_1	dd_Smed_v6_9277_0_1	dd_Smed_v6_1625_0_1	dd_Smed_v6_12990_0_1	dd_Smed_v6_4090_0_1	dd_Smed_v6_1439_0_1	dd_Smed_v6_101_0_1	dd_Smed_v6_1137_0_1	dd_Smed_v6_122_1_1	dd_Smed_v6_2031_0_1	dd_Smed_v6_5658_0_1	dd_Smed_v6_3153_0_1	dd_Smed_v6_6666_0_1	dd_Smed_v6_1767_0_1	dd_Smed_v6_487_0_1	dd_Smed_v6_8382_0_1	dd_Smed_v6_6038_0_1	dd_Smed_v6_3798_0_1	dd_Smed_v6_6021_0_1	dd_Smed_v6_545_0_1	dd_Smed_v6_6996_0_1	dd_Smed_v6_5559_0_1	dd_Smed_v6_12018_0_1	dd_Smed_v6_1122_0_1	dd_Smed_v6_388_0_1	dd_Smed_v6_1165_0_1	dd_Smed_v6_9133_0_1	dd_Smed_v6_4836_0_1	dd_Smed_v6_63_0_1	dd_Smed_v6_6739_0_1	dd_Smed_v6_1796_0_1	dd_Smed_v6_3097_0_1	dd_Smed_v6_975_0_1	dd_Smed_v6_12219_0_1	dd_Smed_v6_1494_0_1	dd_Smed_v6_4921_0_1	dd_Smed_v6_4964_0_1	dd_Smed_v6_5671_0_1	dd_Smed_v6_4591_0_1	dd_Smed_v6_1981_0_1	dd_Smed_v6_4290_0_1	dd_Smed_v6_3397_0_1	dd_Smed_v6_4779_0_1	dd_Smed_v6_33595_0_1	dd_Smed_v6_2906_0_1	dd_Smed_v6_603_0_1	dd_Smed_v6_6825_0_1	dd_Smed_v6_3728_0_1	dd_Smed_v6_2304_0_1	dd_Smed_v6_5114_0_1	dd_Smed_v6_417_0_1	dd_Smed_v6_8326_0_1	dd_Smed_v6_9490_0_1	dd_Smed_v6_4821_0_1	dd_Smed_v6_1050_0_1	dd_Smed_v6_4992_0_1	dd_Smed_v6_3_0_1	dd_Smed_v6_9076_0_1	dd_Smed_v6_1351_0_1	dd_Smed_v6_4520_0_1	dd_Smed_v6_7775_0_1	dd_Smed_v6_9663_0_1	dd_Smed_v6_1266_0_1	dd_Smed_v6_8956_0_1	dd_Smed_v6_4478_0_1	dd_Smed_v6_3713_0_1	dd_Smed_v6_7218_0_1	dd_Smed_v6_2447_0_1	dd_Smed_v6_11452_0_1
90303	0.0027332	0.035874	17	57	1379	9334	0.0123278	0.00610671	2.01873	positive regulation of wound healing	dd_Smed_v6_610_0_1	dd_Smed_v6_1050_0_1	dd_Smed_v6_8621_0_1	dd_Smed_v6_9016_0_1	dd_Smed_v6_2533_0_1	dd_Smed_v6_2784_0_1	dd_Smed_v6_5314_0_1	dd_Smed_v6_3362_0_1	dd_Smed_v6_11252_0_1	dd_Smed_v6_5922_0_1	dd_Smed_v6_10103_0_1	dd_Smed_v6_2914_0_1	dd_Smed_v6_10499_0_1	dd_Smed_v6_913_0_1	dd_Smed_v6_973_0_1	dd_Smed_v6_6843_0_1	dd_Smed_v6_3921_0_1
48870	0.0027475	0.036005	193	1092	1379	9334	0.139956	0.116992	1.19629	cell motility	dd_Smed_v6_3189_0_1	dd_Smed_v6_2918_0_1	dd_Smed_v6_12010_0_1	dd_Smed_v6_6578_0_1	dd_Smed_v6_6799_0_1	dd_Smed_v6_3286_0_1	dd_Smed_v6_6853_0_1	dd_Smed_v6_4446_0_1	dd_Smed_v6_6039_0_1	dd_Smed_v6_56_0_1	dd_Smed_v6_8101_0_1	dd_Smed_v6_749_0_1	dd_Smed_v6_6156_0_1	dd_Smed_v6_3754_0_1	dd_Smed_v6_4187_0_1	dd_Smed_v6_1630_0_1	dd_Smed_v6_4075_0_1	dd_Smed_v6_498_0_1	dd_Smed_v6_7096_0_1	dd_Smed_v6_419_0_1	dd_Smed_v6_4393_0_1	dd_Smed_v6_4253_0_1	dd_Smed_v6_3685_0_1	dd_Smed_v6_2160_0_1	dd_Smed_v6_2698_0_1	dd_Smed_v6_653_0_1	dd_Smed_v6_610_0_1	dd_Smed_v6_6256_0_1	dd_Smed_v6_636_0_1	dd_Smed_v6_1371_0_1	dd_Smed_v6_8124_0_1	dd_Smed_v6_5786_0_1	dd_Smed_v6_8310_0_1	dd_Smed_v6_2230_0_1	dd_Smed_v6_9254_0_1	dd_Smed_v6_5670_0_1	dd_Smed_v6_7343_0_1	dd_Smed_v6_3131_0_1	dd_Smed_v6_3599_0_1	dd_Smed_v6_1670_0_1	dd_Smed_v6_491_0_1	dd_Smed_v6_5143_0_1	dd_Smed_v6_1916_0_1	dd_Smed_v6_1835_0_1	dd_Smed_v6_3928_0_1	dd_Smed_v6_15178_0_1	dd_Smed_v6_2563_0_1	dd_Smed_v6_1009_0_1	dd_Smed_v6_781_0_1	dd_Smed_v6_2209_0_1	dd_Smed_v6_1739_0_1	dd_Smed_v6_555_0_1	dd_Smed_v6_10499_0_1	dd_Smed_v6_1002_0_1	dd_Smed_v6_7819_0_1	dd_Smed_v6_4447_0_1	dd_Smed_v6_3838_0_1	dd_Smed_v6_4935_0_1	dd_Smed_v6_10591_0_1	dd_Smed_v6_576_0_1	dd_Smed_v6_9941_0_1	dd_Smed_v6_7720_0_1	dd_Smed_v6_7577_0_1	dd_Smed_v6_4259_0_1	dd_Smed_v6_8996_0_1	dd_Smed_v6_448_0_1	dd_Smed_v6_12313_0_1	dd_Smed_v6_4119_0_1	dd_Smed_v6_8621_0_1	dd_Smed_v6_8303_0_1	dd_Smed_v6_2996_0_1	dd_Smed_v6_7354_0_1	dd_Smed_v6_8252_0_1	dd_Smed_v6_2186_0_1	dd_Smed_v6_10288_0_1	dd_Smed_v6_10257_0_1	dd_Smed_v6_2583_0_1	dd_Smed_v6_2795_0_1	dd_Smed_v6_7158_0_1	dd_Smed_v6_2249_0_1	dd_Smed_v6_522_0_1	dd_Smed_v6_7946_0_1	dd_Smed_v6_611_0_1	dd_Smed_v6_1522_0_1	dd_Smed_v6_12910_0_1	dd_Smed_v6_2891_0_1	dd_Smed_v6_2387_0_1	dd_Smed_v6_5212_0_1	dd_Smed_v6_2914_0_1	dd_Smed_v6_4794_0_1	dd_Smed_v6_8653_0_1	dd_Smed_v6_787_0_1	dd_Smed_v6_5166_0_1	dd_Smed_v6_4550_0_1	dd_Smed_v6_2784_0_1	dd_Smed_v6_9650_0_1	dd_Smed_v6_2991_0_1	dd_Smed_v6_2673_0_1	dd_Smed_v6_7359_0_1	dd_Smed_v6_8986_0_1	dd_Smed_v6_1934_0_1	dd_Smed_v6_6231_0_1	dd_Smed_v6_623_0_1	dd_Smed_v6_4154_0_1	dd_Smed_v6_58_0_1	dd_Smed_v6_5845_0_1	dd_Smed_v6_2790_0_1	dd_Smed_v6_488_0_1	dd_Smed_v6_9128_0_1	dd_Smed_v6_3667_0_1	dd_Smed_v6_690_0_1	dd_Smed_v6_2804_0_1	dd_Smed_v6_10485_0_1	dd_Smed_v6_6967_0_1	dd_Smed_v6_194_0_1	dd_Smed_v6_6835_0_1	dd_Smed_v6_4162_0_1	dd_Smed_v6_1233_0_1	dd_Smed_v6_6843_0_1	dd_Smed_v6_6073_0_1	dd_Smed_v6_11653_0_1	dd_Smed_v6_7121_0_1	dd_Smed_v6_5660_0_1	dd_Smed_v6_7784_0_1	dd_Smed_v6_5195_0_1	dd_Smed_v6_7470_0_1	dd_Smed_v6_6093_0_1	dd_Smed_v6_4553_0_1	dd_Smed_v6_6320_0_1	dd_Smed_v6_4190_0_1	dd_Smed_v6_8336_0_1	dd_Smed_v6_3370_0_1	dd_Smed_v6_7052_0_1	dd_Smed_v6_6476_0_1	dd_Smed_v6_619_0_1	dd_Smed_v6_3362_0_1	dd_Smed_v6_7725_0_1	dd_Smed_v6_6719_0_1	dd_Smed_v6_1450_0_1	dd_Smed_v6_913_0_1	dd_Smed_v6_867_0_1	dd_Smed_v6_5192_0_1	dd_Smed_v6_1830_0_1	dd_Smed_v6_4436_0_1	dd_Smed_v6_260_0_1	dd_Smed_v6_3768_0_1	dd_Smed_v6_2533_0_1	dd_Smed_v6_9329_0_1	dd_Smed_v6_5922_0_1	dd_Smed_v6_5583_0_1	dd_Smed_v6_2239_0_1	dd_Smed_v6_1714_0_1	dd_Smed_v6_1625_0_1	dd_Smed_v6_6544_0_1	dd_Smed_v6_9518_0_1	dd_Smed_v6_2031_0_1	dd_Smed_v6_3309_0_1	dd_Smed_v6_413_0_1	dd_Smed_v6_6577_0_1	dd_Smed_v6_2224_0_1	dd_Smed_v6_5559_0_1	dd_Smed_v6_1165_0_1	dd_Smed_v6_63_0_1	dd_Smed_v6_4198_0_1	dd_Smed_v6_878_0_1	dd_Smed_v6_2028_0_1	dd_Smed_v6_2579_0_1	dd_Smed_v6_4964_0_1	dd_Smed_v6_4832_0_1	dd_Smed_v6_7184_0_1	dd_Smed_v6_4557_0_1	dd_Smed_v6_440_0_1	dd_Smed_v6_2167_0_1	dd_Smed_v6_5883_0_1	dd_Smed_v6_2654_0_1	dd_Smed_v6_603_0_1	dd_Smed_v6_6825_0_1	dd_Smed_v6_1212_0_1	dd_Smed_v6_1599_0_1	dd_Smed_v6_3361_0_1	dd_Smed_v6_417_0_1	dd_Smed_v6_2716_0_1	dd_Smed_v6_1050_0_1	dd_Smed_v6_3487_0_1	dd_Smed_v6_4619_0_1	dd_Smed_v6_7775_0_1	dd_Smed_v6_2291_0_1	dd_Smed_v6_9663_0_1	dd_Smed_v6_4478_0_1	dd_Smed_v6_2129_0_1	dd_Smed_v6_2447_0_1	dd_Smed_v6_7235_0_1	dd_Smed_v6_11452_0_1
34220	0.002854	0.03731	93	480	1379	9334	0.0674402	0.0514249	1.31143	ion transmembrane transport	dd_Smed_v6_8073_0_1	dd_Smed_v6_3693_0_1	dd_Smed_v6_9277_0_1	dd_Smed_v6_1120_0_1	dd_Smed_v6_12990_0_1	dd_Smed_v6_9357_0_1	dd_Smed_v6_12311_0_1	dd_Smed_v6_2596_0_1	dd_Smed_v6_5528_0_1	dd_Smed_v6_3252_0_1	dd_Smed_v6_959_0_1	dd_Smed_v6_1463_0_1	dd_Smed_v6_1589_0_1	dd_Smed_v6_1048_0_1	dd_Smed_v6_6609_0_1	dd_Smed_v6_7852_0_1	dd_Smed_v6_1391_0_1	dd_Smed_v6_4626_0_1	dd_Smed_v6_10485_0_1	dd_Smed_v6_4901_0_1	dd_Smed_v6_1767_0_1	dd_Smed_v6_9144_0_1	dd_Smed_v6_2538_0_1	dd_Smed_v6_8382_0_1	dd_Smed_v6_1369_0_1	dd_Smed_v6_8683_0_1	dd_Smed_v6_11586_0_1	dd_Smed_v6_2127_0_1	dd_Smed_v6_833_0_1	dd_Smed_v6_545_0_1	dd_Smed_v6_7121_0_1	dd_Smed_v6_5660_0_1	dd_Smed_v6_2886_0_1	dd_Smed_v6_7104_0_1	dd_Smed_v6_1513_0_1	dd_Smed_v6_3208_0_1	dd_Smed_v6_7784_0_1	dd_Smed_v6_1009_1_1	dd_Smed_v6_9736_0_1	dd_Smed_v6_1067_0_1	dd_Smed_v6_9846_0_1	dd_Smed_v6_1452_0_1	dd_Smed_v6_4198_0_1	dd_Smed_v6_4571_0_1	dd_Smed_v6_5121_0_1	dd_Smed_v6_962_0_1	dd_Smed_v6_8333_0_1	dd_Smed_v6_7447_0_1	dd_Smed_v6_4739_0_1	dd_Smed_v6_3071_0_1	dd_Smed_v6_1494_0_1	dd_Smed_v6_12376_0_1	dd_Smed_v6_1981_0_1	dd_Smed_v6_734_0_1	dd_Smed_v6_12626_0_1	dd_Smed_v6_1840_0_1	dd_Smed_v6_6418_0_1	dd_Smed_v6_2230_0_1	dd_Smed_v6_2530_0_1	dd_Smed_v6_20353_0_1	dd_Smed_v6_6825_0_1	dd_Smed_v6_3874_0_1	dd_Smed_v6_5476_0_1	dd_Smed_v6_1622_0_1	dd_Smed_v6_1255_0_1	dd_Smed_v6_5432_0_1	dd_Smed_v6_7229_0_1	dd_Smed_v6_253_0_1	dd_Smed_v6_7474_0_1	dd_Smed_v6_10051_0_1	dd_Smed_v6_4076_1_1	dd_Smed_v6_1924_1_1	dd_Smed_v6_13509_0_1	dd_Smed_v6_5702_0_1	dd_Smed_v6_1976_0_1	dd_Smed_v6_6619_0_1	dd_Smed_v6_9762_0_1	dd_Smed_v6_8150_0_1	dd_Smed_v6_1444_0_1	dd_Smed_v6_3236_0_1	dd_Smed_v6_10160_0_1	dd_Smed_v6_684_0_1	dd_Smed_v6_3982_0_1	dd_Smed_v6_5473_0_1	dd_Smed_v6_1836_0_1	dd_Smed_v6_8956_0_1	dd_Smed_v6_9028_0_1	dd_Smed_v6_7075_0_1	dd_Smed_v6_1904_0_1	dd_Smed_v6_1731_0_1	dd_Smed_v6_2084_0_1	dd_Smed_v6_8071_0_1	dd_Smed_v6_3616_0_1
51092	0.0028559	0.03731	36	154	1379	9334	0.0261059	0.0164988	1.58229	positive regulation of NF-kappaB transcription factor activity	dd_Smed_v6_1163_0_1	dd_Smed_v6_3650_0_1	dd_Smed_v6_1439_0_1	dd_Smed_v6_8170_0_1	dd_Smed_v6_5782_0_1	dd_Smed_v6_7950_0_1	dd_Smed_v6_19217_0_1	dd_Smed_v6_1308_0_1	dd_Smed_v6_12678_0_1	dd_Smed_v6_2669_0_1	dd_Smed_v6_6418_0_1	dd_Smed_v6_9703_0_1	dd_Smed_v6_5715_0_1	dd_Smed_v6_2277_0_1	dd_Smed_v6_2599_0_1	dd_Smed_v6_14614_0_1	dd_Smed_v6_2391_0_1	dd_Smed_v6_3038_0_1	dd_Smed_v6_8228_0_1	dd_Smed_v6_7487_0_1	dd_Smed_v6_9317_0_1	dd_Smed_v6_6054_0_1	dd_Smed_v6_5342_0_1	dd_Smed_v6_4148_0_1	dd_Smed_v6_859_0_1	dd_Smed_v6_5254_0_1	dd_Smed_v6_12890_0_1	dd_Smed_v6_4368_0_1	dd_Smed_v6_10917_0_1	dd_Smed_v6_2672_0_1	dd_Smed_v6_3097_0_1	dd_Smed_v6_13811_0_1	dd_Smed_v6_1802_0_1	dd_Smed_v6_7205_0_1	dd_Smed_v6_12558_0_1	dd_Smed_v6_3562_0_1
7155	0.0030703	0.039923	97	505	1379	9334	0.0703408	0.0541033	1.30012	cell adhesion	dd_Smed_v6_3189_0_1	dd_Smed_v6_6251_0_1	dd_Smed_v6_6578_0_1	dd_Smed_v6_6853_0_1	dd_Smed_v6_690_0_1	dd_Smed_v6_11657_0_1	dd_Smed_v6_3101_0_1	dd_Smed_v6_3493_1_1	dd_Smed_v6_6843_0_1	dd_Smed_v6_8101_0_1	dd_Smed_v6_4568_0_1	dd_Smed_v6_11653_0_1	dd_Smed_v6_4792_0_1	dd_Smed_v6_2622_0_1	dd_Smed_v6_1827_0_1	dd_Smed_v6_6647_0_1	dd_Smed_v6_7096_0_1	dd_Smed_v6_6093_0_1	dd_Smed_v6_4553_0_1	dd_Smed_v6_2032_0_1	dd_Smed_v6_8336_0_1	dd_Smed_v6_4184_0_1	dd_Smed_v6_610_0_1	dd_Smed_v6_6256_0_1	dd_Smed_v6_1990_0_1	dd_Smed_v6_5184_0_1	dd_Smed_v6_7052_0_1	dd_Smed_v6_6476_0_1	dd_Smed_v6_1371_0_1	dd_Smed_v6_5786_0_1	dd_Smed_v6_3362_0_1	dd_Smed_v6_8310_0_1	dd_Smed_v6_9254_0_1	dd_Smed_v6_913_0_1	dd_Smed_v6_2826_0_1	dd_Smed_v6_3599_0_1	dd_Smed_v6_5192_0_1	dd_Smed_v6_7988_0_1	dd_Smed_v6_5143_0_1	dd_Smed_v6_1830_0_1	dd_Smed_v6_1916_0_1	dd_Smed_v6_7979_0_1	dd_Smed_v6_260_0_1	dd_Smed_v6_3768_0_1	dd_Smed_v6_978_0_1	dd_Smed_v6_2563_0_1	dd_Smed_v6_25_0_1	dd_Smed_v6_5922_0_1	dd_Smed_v6_1156_0_1	dd_Smed_v6_2209_0_1	dd_Smed_v6_10499_0_1	dd_Smed_v6_1088_0_1	dd_Smed_v6_7964_0_1	dd_Smed_v6_13292_0_1	dd_Smed_v6_6544_0_1	dd_Smed_v6_3838_0_1	dd_Smed_v6_2031_0_1	dd_Smed_v6_4935_0_1	dd_Smed_v6_6887_0_1	dd_Smed_v6_10591_0_1	dd_Smed_v6_3309_0_1	dd_Smed_v6_2099_0_1	dd_Smed_v6_6224_0_1	dd_Smed_v6_8621_0_1	dd_Smed_v6_423_0_1	dd_Smed_v6_2836_0_1	dd_Smed_v6_6739_0_1	dd_Smed_v6_1311_0_1	dd_Smed_v6_440_0_1	dd_Smed_v6_7158_0_1	dd_Smed_v6_2825_0_1	dd_Smed_v6_5883_0_1	dd_Smed_v6_2654_0_1	dd_Smed_v6_2336_0_1	dd_Smed_v6_7946_0_1	dd_Smed_v6_122_0_1	dd_Smed_v6_2387_0_1	dd_Smed_v6_2914_0_1	dd_Smed_v6_1212_0_1	dd_Smed_v6_6255_0_1	dd_Smed_v6_3361_0_1	dd_Smed_v6_219_0_1	dd_Smed_v6_927_1_1	dd_Smed_v6_1144_0_1	dd_Smed_v6_1050_0_1	dd_Smed_v6_3_0_1	dd_Smed_v6_2784_0_1	dd_Smed_v6_4520_0_1	dd_Smed_v6_2291_0_1	dd_Smed_v6_684_0_1	dd_Smed_v6_1505_0_1	dd_Smed_v6_2673_0_1	dd_Smed_v6_71_0_1	dd_Smed_v6_1518_0_1	dd_Smed_v6_7359_0_1	dd_Smed_v6_41_0_1	dd_Smed_v6_11452_0_1
3382	0.0031037	0.040296	25	97	1379	9334	0.0181291	0.0103921	1.7445	epithelial cell morphogenesis	dd_Smed_v6_1714_0_1	dd_Smed_v6_610_0_1	dd_Smed_v6_6485_0_1	dd_Smed_v6_5689_0_1	dd_Smed_v6_7950_0_1	dd_Smed_v6_4392_0_1	dd_Smed_v6_3362_0_1	dd_Smed_v6_2669_0_1	dd_Smed_v6_2272_0_1	dd_Smed_v6_2914_0_1	dd_Smed_v6_5715_0_1	dd_Smed_v6_913_0_1	dd_Smed_v6_8228_0_1	dd_Smed_v6_4148_0_1	dd_Smed_v6_4729_0_1	dd_Smed_v6_1050_0_1	dd_Smed_v6_974_0_1	dd_Smed_v6_3208_0_1	dd_Smed_v6_2533_0_1	dd_Smed_v6_5254_0_1	dd_Smed_v6_5922_0_1	dd_Smed_v6_5460_0_1	dd_Smed_v6_1823_0_1	dd_Smed_v6_4368_0_1	dd_Smed_v6_3097_0_1
51674	0.0031208	0.040392	193	1095	1379	9334	0.139956	0.117313	1.19302	localization of cell	dd_Smed_v6_3189_0_1	dd_Smed_v6_2918_0_1	dd_Smed_v6_12010_0_1	dd_Smed_v6_6578_0_1	dd_Smed_v6_6799_0_1	dd_Smed_v6_3286_0_1	dd_Smed_v6_6853_0_1	dd_Smed_v6_4446_0_1	dd_Smed_v6_6039_0_1	dd_Smed_v6_56_0_1	dd_Smed_v6_8101_0_1	dd_Smed_v6_749_0_1	dd_Smed_v6_6156_0_1	dd_Smed_v6_3754_0_1	dd_Smed_v6_4187_0_1	dd_Smed_v6_1630_0_1	dd_Smed_v6_4075_0_1	dd_Smed_v6_498_0_1	dd_Smed_v6_7096_0_1	dd_Smed_v6_419_0_1	dd_Smed_v6_4393_0_1	dd_Smed_v6_4253_0_1	dd_Smed_v6_3685_0_1	dd_Smed_v6_2160_0_1	dd_Smed_v6_2698_0_1	dd_Smed_v6_653_0_1	dd_Smed_v6_610_0_1	dd_Smed_v6_6256_0_1	dd_Smed_v6_636_0_1	dd_Smed_v6_1371_0_1	dd_Smed_v6_8124_0_1	dd_Smed_v6_5786_0_1	dd_Smed_v6_8310_0_1	dd_Smed_v6_2230_0_1	dd_Smed_v6_9254_0_1	dd_Smed_v6_5670_0_1	dd_Smed_v6_7343_0_1	dd_Smed_v6_3131_0_1	dd_Smed_v6_3599_0_1	dd_Smed_v6_1670_0_1	dd_Smed_v6_491_0_1	dd_Smed_v6_5143_0_1	dd_Smed_v6_1916_0_1	dd_Smed_v6_1835_0_1	dd_Smed_v6_3928_0_1	dd_Smed_v6_15178_0_1	dd_Smed_v6_2563_0_1	dd_Smed_v6_1009_0_1	dd_Smed_v6_781_0_1	dd_Smed_v6_2209_0_1	dd_Smed_v6_1739_0_1	dd_Smed_v6_555_0_1	dd_Smed_v6_10499_0_1	dd_Smed_v6_1002_0_1	dd_Smed_v6_7819_0_1	dd_Smed_v6_4447_0_1	dd_Smed_v6_3838_0_1	dd_Smed_v6_4935_0_1	dd_Smed_v6_10591_0_1	dd_Smed_v6_576_0_1	dd_Smed_v6_9941_0_1	dd_Smed_v6_7720_0_1	dd_Smed_v6_7577_0_1	dd_Smed_v6_4259_0_1	dd_Smed_v6_8996_0_1	dd_Smed_v6_448_0_1	dd_Smed_v6_12313_0_1	dd_Smed_v6_4119_0_1	dd_Smed_v6_8621_0_1	dd_Smed_v6_8303_0_1	dd_Smed_v6_2996_0_1	dd_Smed_v6_7354_0_1	dd_Smed_v6_8252_0_1	dd_Smed_v6_2186_0_1	dd_Smed_v6_10288_0_1	dd_Smed_v6_10257_0_1	dd_Smed_v6_2583_0_1	dd_Smed_v6_2795_0_1	dd_Smed_v6_7158_0_1	dd_Smed_v6_2249_0_1	dd_Smed_v6_522_0_1	dd_Smed_v6_7946_0_1	dd_Smed_v6_611_0_1	dd_Smed_v6_1522_0_1	dd_Smed_v6_12910_0_1	dd_Smed_v6_2891_0_1	dd_Smed_v6_2387_0_1	dd_Smed_v6_5212_0_1	dd_Smed_v6_2914_0_1	dd_Smed_v6_4794_0_1	dd_Smed_v6_8653_0_1	dd_Smed_v6_787_0_1	dd_Smed_v6_5166_0_1	dd_Smed_v6_4550_0_1	dd_Smed_v6_2784_0_1	dd_Smed_v6_9650_0_1	dd_Smed_v6_2991_0_1	dd_Smed_v6_2673_0_1	dd_Smed_v6_7359_0_1	dd_Smed_v6_8986_0_1	dd_Smed_v6_1934_0_1	dd_Smed_v6_6231_0_1	dd_Smed_v6_623_0_1	dd_Smed_v6_4154_0_1	dd_Smed_v6_58_0_1	dd_Smed_v6_5845_0_1	dd_Smed_v6_2790_0_1	dd_Smed_v6_488_0_1	dd_Smed_v6_9128_0_1	dd_Smed_v6_3667_0_1	dd_Smed_v6_690_0_1	dd_Smed_v6_2804_0_1	dd_Smed_v6_10485_0_1	dd_Smed_v6_6967_0_1	dd_Smed_v6_194_0_1	dd_Smed_v6_6835_0_1	dd_Smed_v6_4162_0_1	dd_Smed_v6_1233_0_1	dd_Smed_v6_6843_0_1	dd_Smed_v6_6073_0_1	dd_Smed_v6_11653_0_1	dd_Smed_v6_7121_0_1	dd_Smed_v6_5660_0_1	dd_Smed_v6_7784_0_1	dd_Smed_v6_5195_0_1	dd_Smed_v6_7470_0_1	dd_Smed_v6_6093_0_1	dd_Smed_v6_4553_0_1	dd_Smed_v6_6320_0_1	dd_Smed_v6_4190_0_1	dd_Smed_v6_8336_0_1	dd_Smed_v6_3370_0_1	dd_Smed_v6_7052_0_1	dd_Smed_v6_6476_0_1	dd_Smed_v6_619_0_1	dd_Smed_v6_3362_0_1	dd_Smed_v6_7725_0_1	dd_Smed_v6_6719_0_1	dd_Smed_v6_1450_0_1	dd_Smed_v6_913_0_1	dd_Smed_v6_867_0_1	dd_Smed_v6_5192_0_1	dd_Smed_v6_1830_0_1	dd_Smed_v6_4436_0_1	dd_Smed_v6_260_0_1	dd_Smed_v6_3768_0_1	dd_Smed_v6_2533_0_1	dd_Smed_v6_9329_0_1	dd_Smed_v6_5922_0_1	dd_Smed_v6_5583_0_1	dd_Smed_v6_2239_0_1	dd_Smed_v6_1714_0_1	dd_Smed_v6_1625_0_1	dd_Smed_v6_6544_0_1	dd_Smed_v6_9518_0_1	dd_Smed_v6_2031_0_1	dd_Smed_v6_3309_0_1	dd_Smed_v6_413_0_1	dd_Smed_v6_6577_0_1	dd_Smed_v6_2224_0_1	dd_Smed_v6_5559_0_1	dd_Smed_v6_1165_0_1	dd_Smed_v6_63_0_1	dd_Smed_v6_4198_0_1	dd_Smed_v6_878_0_1	dd_Smed_v6_2028_0_1	dd_Smed_v6_2579_0_1	dd_Smed_v6_4964_0_1	dd_Smed_v6_4832_0_1	dd_Smed_v6_7184_0_1	dd_Smed_v6_4557_0_1	dd_Smed_v6_440_0_1	dd_Smed_v6_2167_0_1	dd_Smed_v6_5883_0_1	dd_Smed_v6_2654_0_1	dd_Smed_v6_603_0_1	dd_Smed_v6_6825_0_1	dd_Smed_v6_1212_0_1	dd_Smed_v6_1599_0_1	dd_Smed_v6_3361_0_1	dd_Smed_v6_417_0_1	dd_Smed_v6_2716_0_1	dd_Smed_v6_1050_0_1	dd_Smed_v6_3487_0_1	dd_Smed_v6_4619_0_1	dd_Smed_v6_7775_0_1	dd_Smed_v6_2291_0_1	dd_Smed_v6_9663_0_1	dd_Smed_v6_4478_0_1	dd_Smed_v6_2129_0_1	dd_Smed_v6_2447_0_1	dd_Smed_v6_7235_0_1	dd_Smed_v6_11452_0_1
51495	0.0031204	0.040392	39	171	1379	9334	0.0282814	0.0183201	1.54373	positive regulation of cytoskeleton organization	dd_Smed_v6_1714_0_1	dd_Smed_v6_610_0_1	dd_Smed_v6_623_0_1	dd_Smed_v6_3189_0_1	dd_Smed_v6_16749_0_1	dd_Smed_v6_4832_0_1	dd_Smed_v6_2583_0_1	dd_Smed_v6_11936_0_1	dd_Smed_v6_619_0_1	dd_Smed_v6_611_0_1	dd_Smed_v6_3362_0_1	dd_Smed_v6_690_0_1	dd_Smed_v6_2272_0_1	dd_Smed_v6_2387_0_1	dd_Smed_v6_2914_0_1	dd_Smed_v6_913_0_1	dd_Smed_v6_3493_1_1	dd_Smed_v6_8653_0_1	dd_Smed_v6_8101_0_1	dd_Smed_v6_5192_0_1	dd_Smed_v6_8996_0_1	dd_Smed_v6_4958_0_1	dd_Smed_v6_5186_0_1	dd_Smed_v6_260_0_1	dd_Smed_v6_1835_0_1	dd_Smed_v6_1050_0_1	dd_Smed_v6_978_0_1	dd_Smed_v6_3174_0_1	dd_Smed_v6_8621_0_1	dd_Smed_v6_2533_0_1	dd_Smed_v6_2784_0_1	dd_Smed_v6_9329_0_1	dd_Smed_v6_5922_0_1	dd_Smed_v6_781_0_1	dd_Smed_v6_1739_0_1	dd_Smed_v6_4553_0_1	dd_Smed_v6_7964_0_1	dd_Smed_v6_2160_0_1	dd_Smed_v6_3921_0_1
45860	0.0031788	0.040471	88	452	1379	9334	0.0638144	0.0484251	1.31779	positive regulation of protein kinase activity	dd_Smed_v6_1163_0_1	dd_Smed_v6_4447_0_1	dd_Smed_v6_1439_0_1	dd_Smed_v6_6544_0_1	dd_Smed_v6_11295_1_1	dd_Smed_v6_6578_0_1	dd_Smed_v6_1286_0_1	dd_Smed_v6_2137_0_1	dd_Smed_v6_1308_0_1	dd_Smed_v6_2180_0_1	dd_Smed_v6_3667_0_1	dd_Smed_v6_3286_0_1	dd_Smed_v6_690_0_1	dd_Smed_v6_1767_0_1	dd_Smed_v6_9703_0_1	dd_Smed_v6_9941_0_1	dd_Smed_v6_5715_0_1	dd_Smed_v6_2277_0_1	dd_Smed_v6_14614_0_1	dd_Smed_v6_3493_1_1	dd_Smed_v6_3798_0_1	dd_Smed_v6_2391_0_1	dd_Smed_v6_2030_0_1	dd_Smed_v6_6618_0_1	dd_Smed_v6_4259_0_1	dd_Smed_v6_3038_0_1	dd_Smed_v6_18520_0_1	dd_Smed_v6_6996_0_1	dd_Smed_v6_639_2_1	dd_Smed_v6_3711_0_1	dd_Smed_v6_6983_0_1	dd_Smed_v6_2886_0_1	dd_Smed_v6_2106_0_1	dd_Smed_v6_974_0_1	dd_Smed_v6_8621_0_1	dd_Smed_v6_5368_0_1	dd_Smed_v6_1630_0_1	dd_Smed_v6_3998_0_1	dd_Smed_v6_4849_0_1	dd_Smed_v6_4553_0_1	dd_Smed_v6_4486_0_1	dd_Smed_v6_13811_0_1	dd_Smed_v6_3685_0_1	dd_Smed_v6_8443_0_1	dd_Smed_v6_4190_0_1	dd_Smed_v6_3562_0_1	dd_Smed_v6_653_0_1	dd_Smed_v6_610_0_1	dd_Smed_v6_2329_0_1	dd_Smed_v6_7158_0_1	dd_Smed_v6_19217_0_1	dd_Smed_v6_3362_0_1	dd_Smed_v6_6418_0_1	dd_Smed_v6_2891_0_1	dd_Smed_v6_5670_0_1	dd_Smed_v6_7343_0_1	dd_Smed_v6_6719_0_1	dd_Smed_v6_1212_0_1	dd_Smed_v6_913_0_1	dd_Smed_v6_2599_0_1	dd_Smed_v6_3599_0_1	dd_Smed_v6_787_0_1	dd_Smed_v6_3361_0_1	dd_Smed_v6_417_0_1	dd_Smed_v6_5192_0_1	dd_Smed_v6_7988_0_1	dd_Smed_v6_5166_0_1	dd_Smed_v6_8228_0_1	dd_Smed_v6_5143_0_1	dd_Smed_v6_4759_0_1	dd_Smed_v6_6054_0_1	dd_Smed_v6_4148_0_1	dd_Smed_v6_4821_0_1	dd_Smed_v6_4399_0_1	dd_Smed_v6_1050_0_1	dd_Smed_v6_2784_0_1	dd_Smed_v6_12890_0_1	dd_Smed_v6_2291_0_1	dd_Smed_v6_4368_0_1	dd_Smed_v6_5583_0_1	dd_Smed_v6_10499_0_1	dd_Smed_v6_5138_0_1	dd_Smed_v6_10917_0_1	dd_Smed_v6_7460_0_1	dd_Smed_v6_1897_0_1	dd_Smed_v6_1934_0_1	dd_Smed_v6_7205_0_1	dd_Smed_v6_4722_0_1
43434	0.0031386	0.040471	45	204	1379	9334	0.0326323	0.0218556	1.49309	response to peptide hormone	dd_Smed_v6_3889_0_1	dd_Smed_v6_1981_0_1	dd_Smed_v6_2180_0_1	dd_Smed_v6_1840_0_1	dd_Smed_v6_959_0_1	dd_Smed_v6_1773_0_1	dd_Smed_v6_1589_0_1	dd_Smed_v6_4489_0_1	dd_Smed_v6_5658_0_1	dd_Smed_v6_2906_0_1	dd_Smed_v6_1391_0_1	dd_Smed_v6_3874_0_1	dd_Smed_v6_6719_0_1	dd_Smed_v6_6967_0_1	dd_Smed_v6_1622_0_1	dd_Smed_v6_4794_0_1	dd_Smed_v6_1255_0_1	dd_Smed_v6_3599_0_1	dd_Smed_v6_253_0_1	dd_Smed_v6_6869_0_1	dd_Smed_v6_4259_0_1	dd_Smed_v6_863_0_1	dd_Smed_v6_3267_0_1	dd_Smed_v6_833_0_1	dd_Smed_v6_2445_0_1	dd_Smed_v6_545_0_1	dd_Smed_v6_6996_0_1	dd_Smed_v6_3711_0_1	dd_Smed_v6_7979_0_1	dd_Smed_v6_1976_0_1	dd_Smed_v6_4738_0_1	dd_Smed_v6_8150_0_1	dd_Smed_v6_1204_0_1	dd_Smed_v6_9133_0_1	dd_Smed_v6_2291_0_1	dd_Smed_v6_684_0_1	dd_Smed_v6_4393_0_1	dd_Smed_v6_1452_0_1	dd_Smed_v6_4925_0_1	dd_Smed_v6_1836_0_1	dd_Smed_v6_4198_0_1	dd_Smed_v6_7964_0_1	dd_Smed_v6_4685_0_1	dd_Smed_v6_3921_0_1	dd_Smed_v6_1694_0_1
51716	0.0033292	0.041486	604	3775	1379	9334	0.437999	0.404435	1.08299	cellular response to stimulus	dd_Smed_v6_8349_0_1	dd_Smed_v6_2918_0_1	dd_Smed_v6_6306_0_1	dd_Smed_v6_11295_1_1	dd_Smed_v6_6578_0_1	dd_Smed_v6_1286_0_1	dd_Smed_v6_1626_0_1	dd_Smed_v6_6128_0_1	dd_Smed_v6_6853_0_1	dd_Smed_v6_6683_0_1	dd_Smed_v6_3308_0_1	dd_Smed_v6_1391_0_1	dd_Smed_v6_4446_0_1	dd_Smed_v6_2489_0_1	dd_Smed_v6_6039_0_1	dd_Smed_v6_5715_0_1	dd_Smed_v6_17590_0_1	dd_Smed_v6_16290_0_1	dd_Smed_v6_5932_0_1	dd_Smed_v6_8101_0_1	dd_Smed_v6_9932_0_1	dd_Smed_v6_443_0_1	dd_Smed_v6_749_0_1	dd_Smed_v6_3711_0_1	dd_Smed_v6_4792_0_1	dd_Smed_v6_1649_0_1	dd_Smed_v6_974_0_1	dd_Smed_v6_4187_0_1	dd_Smed_v6_2652_0_1	dd_Smed_v6_338_0_1	dd_Smed_v6_9150_0_1	dd_Smed_v6_4695_0_1	dd_Smed_v6_1037_0_1	dd_Smed_v6_4075_0_1	dd_Smed_v6_498_0_1	dd_Smed_v6_10103_0_1	dd_Smed_v6_419_0_1	dd_Smed_v6_7766_0_1	dd_Smed_v6_2490_0_1	dd_Smed_v6_4849_0_1	dd_Smed_v6_4253_0_1	dd_Smed_v6_3685_0_1	dd_Smed_v6_2160_0_1	dd_Smed_v6_3049_0_1	dd_Smed_v6_4616_0_1	dd_Smed_v6_3324_0_1	dd_Smed_v6_2698_0_1	dd_Smed_v6_2001_0_1	dd_Smed_v6_653_0_1	dd_Smed_v6_3999_0_1	dd_Smed_v6_6256_0_1	dd_Smed_v6_2329_0_1	dd_Smed_v6_645_0_1	dd_Smed_v6_2345_0_1	dd_Smed_v6_4108_0_1	dd_Smed_v6_4396_0_1	dd_Smed_v6_8124_0_1	dd_Smed_v6_13139_0_1	dd_Smed_v6_3565_0_1	dd_Smed_v6_7565_0_1	dd_Smed_v6_8310_0_1	dd_Smed_v6_5948_0_1	dd_Smed_v6_6418_0_1	dd_Smed_v6_3212_0_1	dd_Smed_v6_9254_0_1	dd_Smed_v6_1433_0_1	dd_Smed_v6_2183_0_1	dd_Smed_v6_5344_0_1	dd_Smed_v6_3106_0_1	dd_Smed_v6_6175_0_1	dd_Smed_v6_8406_0_1	dd_Smed_v6_491_0_1	dd_Smed_v6_6869_0_1	dd_Smed_v6_5143_0_1	dd_Smed_v6_4759_0_1	dd_Smed_v6_1916_0_1	dd_Smed_v6_7541_0_1	dd_Smed_v6_4148_0_1	dd_Smed_v6_4729_0_1	dd_Smed_v6_1835_0_1	dd_Smed_v6_354_0_1	dd_Smed_v6_2717_0_1	dd_Smed_v6_5254_0_1	dd_Smed_v6_3983_0_1	dd_Smed_v6_3712_0_1	dd_Smed_v6_1585_0_1	dd_Smed_v6_2710_0_1	dd_Smed_v6_2209_0_1	dd_Smed_v6_555_0_1	dd_Smed_v6_967_0_1	dd_Smed_v6_7460_0_1	dd_Smed_v6_6121_0_1	dd_Smed_v6_3921_0_1	dd_Smed_v6_3499_0_1	dd_Smed_v6_11660_0_1	dd_Smed_v6_8244_0_1	dd_Smed_v6_2482_0_1	dd_Smed_v6_1120_0_1	dd_Smed_v6_4447_0_1	dd_Smed_v6_7676_0_1	dd_Smed_v6_2137_0_1	dd_Smed_v6_2862_0_1	dd_Smed_v6_959_0_1	dd_Smed_v6_9208_0_1	dd_Smed_v6_241_0_1	dd_Smed_v6_9941_0_1	dd_Smed_v6_4534_0_1	dd_Smed_v6_2538_0_1	dd_Smed_v6_4259_0_1	dd_Smed_v6_18520_0_1	dd_Smed_v6_4309_0_1	dd_Smed_v6_2394_0_1	dd_Smed_v6_2106_0_1	dd_Smed_v6_4929_0_1	dd_Smed_v6_8303_0_1	dd_Smed_v6_5546_0_1	dd_Smed_v6_2996_0_1	dd_Smed_v6_3864_0_1	dd_Smed_v6_5287_0_1	dd_Smed_v6_4236_0_1	dd_Smed_v6_3998_0_1	dd_Smed_v6_7354_0_1	dd_Smed_v6_5625_0_1	dd_Smed_v6_4486_0_1	dd_Smed_v6_13811_0_1	dd_Smed_v6_1447_0_1	dd_Smed_v6_3194_0_1	dd_Smed_v6_6168_0_1	dd_Smed_v6_5689_0_1	dd_Smed_v6_2795_0_1	dd_Smed_v6_1939_0_1	dd_Smed_v6_7301_0_1	dd_Smed_v6_12678_0_1	dd_Smed_v6_2891_0_1	dd_Smed_v6_2272_0_1	dd_Smed_v6_1559_0_1	dd_Smed_v6_1923_0_1	dd_Smed_v6_912_0_1	dd_Smed_v6_4493_0_1	dd_Smed_v6_10374_0_1	dd_Smed_v6_787_0_1	dd_Smed_v6_5166_0_1	dd_Smed_v6_8228_0_1	dd_Smed_v6_3267_0_1	dd_Smed_v6_4550_0_1	dd_Smed_v6_13509_0_1	dd_Smed_v6_2741_0_1	dd_Smed_v6_2991_0_1	dd_Smed_v6_1505_0_1	dd_Smed_v6_7058_0_1	dd_Smed_v6_8986_0_1	dd_Smed_v6_1934_0_1	dd_Smed_v6_7205_0_1	dd_Smed_v6_7032_0_1	dd_Smed_v6_2650_0_1	dd_Smed_v6_2464_0_1	dd_Smed_v6_4286_0_1	dd_Smed_v6_2235_0_1	dd_Smed_v6_5977_0_1	dd_Smed_v6_9489_0_1	dd_Smed_v6_3969_0_1	dd_Smed_v6_542_0_1	dd_Smed_v6_7950_0_1	dd_Smed_v6_3667_0_1	dd_Smed_v6_4219_0_1	dd_Smed_v6_66_0_1	dd_Smed_v6_690_0_1	dd_Smed_v6_4626_0_1	dd_Smed_v6_9144_0_1	dd_Smed_v6_6835_0_1	dd_Smed_v6_3101_0_1	dd_Smed_v6_6529_0_1	dd_Smed_v6_1411_0_1	dd_Smed_v6_8746_0_1	dd_Smed_v6_3136_0_1	dd_Smed_v6_1233_0_1	dd_Smed_v6_6843_0_1	dd_Smed_v6_2391_0_1	dd_Smed_v6_7179_0_1	dd_Smed_v6_10582_0_1	dd_Smed_v6_3179_0_1	dd_Smed_v6_3687_0_1	dd_Smed_v6_5369_0_1	dd_Smed_v6_6983_0_1	dd_Smed_v6_5660_0_1	dd_Smed_v6_2886_0_1	dd_Smed_v6_859_0_1	dd_Smed_v6_7784_0_1	dd_Smed_v6_4487_0_1	dd_Smed_v6_5195_0_1	dd_Smed_v6_7470_0_1	dd_Smed_v6_2271_0_1	dd_Smed_v6_5857_0_1	dd_Smed_v6_864_0_1	dd_Smed_v6_6677_0_1	dd_Smed_v6_13270_0_1	dd_Smed_v6_7779_0_1	dd_Smed_v6_1261_0_1	dd_Smed_v6_6584_0_1	dd_Smed_v6_4553_0_1	dd_Smed_v6_7938_0_1	dd_Smed_v6_6320_0_1	dd_Smed_v6_7337_0_1	dd_Smed_v6_3164_0_1	dd_Smed_v6_8336_0_1	dd_Smed_v6_1354_0_1	dd_Smed_v6_3370_0_1	dd_Smed_v6_6476_0_1	dd_Smed_v6_786_0_1	dd_Smed_v6_7407_0_1	dd_Smed_v6_11197_0_1	dd_Smed_v6_9911_0_1	dd_Smed_v6_5954_0_1	dd_Smed_v6_913_0_1	dd_Smed_v6_7988_0_1	dd_Smed_v6_7334_0_1	dd_Smed_v6_260_0_1	dd_Smed_v6_2623_0_1	dd_Smed_v6_457_0_1	dd_Smed_v6_8150_0_1	dd_Smed_v6_3236_0_1	dd_Smed_v6_9523_0_1	dd_Smed_v6_5303_0_1	dd_Smed_v6_4925_0_1	dd_Smed_v6_5583_0_1	dd_Smed_v6_4319_0_1	dd_Smed_v6_20482_0_1	dd_Smed_v6_476_0_1	dd_Smed_v6_1709_0_1	dd_Smed_v6_1714_0_1	dd_Smed_v6_3889_0_1	dd_Smed_v6_9518_0_1	dd_Smed_v6_3137_0_1	dd_Smed_v6_9293_0_1	dd_Smed_v6_10397_0_1	dd_Smed_v6_5978_0_1	dd_Smed_v6_1455_0_1	dd_Smed_v6_15204_0_1	dd_Smed_v6_2414_0_1	dd_Smed_v6_713_0_1	dd_Smed_v6_398_0_1	dd_Smed_v6_3309_0_1	dd_Smed_v6_2099_0_1	dd_Smed_v6_6577_0_1	dd_Smed_v6_1937_0_1	dd_Smed_v6_1513_0_1	dd_Smed_v6_6427_0_1	dd_Smed_v6_5368_0_1	dd_Smed_v6_2062_0_1	dd_Smed_v6_3416_0_1	dd_Smed_v6_790_0_1	dd_Smed_v6_1562_0_1	dd_Smed_v6_3372_0_1	dd_Smed_v6_2028_0_1	dd_Smed_v6_11714_0_1	dd_Smed_v6_2486_0_1	dd_Smed_v6_10182_0_1	dd_Smed_v6_8443_0_1	dd_Smed_v6_1133_0_1	dd_Smed_v6_3824_0_1	dd_Smed_v6_4388_0_1	dd_Smed_v6_1808_0_1	dd_Smed_v6_4001_0_1	dd_Smed_v6_440_0_1	dd_Smed_v6_19217_0_1	dd_Smed_v6_14927_0_1	dd_Smed_v6_2743_0_1	dd_Smed_v6_784_0_1	dd_Smed_v6_3070_0_1	dd_Smed_v6_1736_0_1	dd_Smed_v6_8300_0_1	dd_Smed_v6_1212_0_1	dd_Smed_v6_3794_0_1	dd_Smed_v6_1915_0_1	dd_Smed_v6_1255_0_1	dd_Smed_v6_5432_0_1	dd_Smed_v6_1599_0_1	dd_Smed_v6_7229_0_1	dd_Smed_v6_3043_0_1	dd_Smed_v6_1127_0_1	dd_Smed_v6_4869_0_1	dd_Smed_v6_2716_0_1	dd_Smed_v6_9317_0_1	dd_Smed_v6_4674_0_1	dd_Smed_v6_6054_0_1	dd_Smed_v6_73_0_1	dd_Smed_v6_1334_0_1	dd_Smed_v6_3487_0_1	dd_Smed_v6_4619_0_1	dd_Smed_v6_2291_0_1	dd_Smed_v6_684_0_1	dd_Smed_v6_5460_0_1	dd_Smed_v6_1836_0_1	dd_Smed_v6_2257_0_1	dd_Smed_v6_2129_0_1	dd_Smed_v6_6802_0_1	dd_Smed_v6_390_0_1	dd_Smed_v6_3375_0_1	dd_Smed_v6_3650_0_1	dd_Smed_v6_3189_0_1	dd_Smed_v6_5782_0_1	dd_Smed_v6_2083_0_1	dd_Smed_v6_1308_0_1	dd_Smed_v6_6799_0_1	dd_Smed_v6_2180_0_1	dd_Smed_v6_3286_0_1	dd_Smed_v6_4411_0_1	dd_Smed_v6_4489_0_1	dd_Smed_v6_6268_0_1	dd_Smed_v6_7924_0_1	dd_Smed_v6_9703_0_1	dd_Smed_v6_48_0_1	dd_Smed_v6_11906_0_1	dd_Smed_v6_722_0_1	dd_Smed_v6_14614_0_1	dd_Smed_v6_56_0_1	dd_Smed_v6_5975_0_1	dd_Smed_v6_4322_0_1	dd_Smed_v6_214_0_1	dd_Smed_v6_6792_0_1	dd_Smed_v6_639_2_1	dd_Smed_v6_6156_0_1	dd_Smed_v6_3754_0_1	dd_Smed_v6_994_0_1	dd_Smed_v6_9669_0_1	dd_Smed_v6_1630_0_1	dd_Smed_v6_6647_0_1	dd_Smed_v6_2075_0_1	dd_Smed_v6_12262_0_1	dd_Smed_v6_4393_0_1	dd_Smed_v6_1452_0_1	dd_Smed_v6_9146_0_1	dd_Smed_v6_33_0_1	dd_Smed_v6_9863_0_1	dd_Smed_v6_5049_0_1	dd_Smed_v6_10355_0_1	dd_Smed_v6_5177_0_1	dd_Smed_v6_8709_0_1	dd_Smed_v6_4523_0_1	dd_Smed_v6_4184_0_1	dd_Smed_v6_610_0_1	dd_Smed_v6_2663_0_1	dd_Smed_v6_2299_0_1	dd_Smed_v6_3972_0_1	dd_Smed_v6_1371_0_1	dd_Smed_v6_79_0_1	dd_Smed_v6_602_0_1	dd_Smed_v6_5751_0_1	dd_Smed_v6_5734_0_1	dd_Smed_v6_14332_0_1	dd_Smed_v6_2230_0_1	dd_Smed_v6_5670_0_1	dd_Smed_v6_5653_0_1	dd_Smed_v6_3874_0_1	dd_Smed_v6_7343_0_1	dd_Smed_v6_6768_0_1	dd_Smed_v6_6318_0_1	dd_Smed_v6_1026_0_1	dd_Smed_v6_1395_0_1	dd_Smed_v6_3432_0_1	dd_Smed_v6_3599_0_1	dd_Smed_v6_7979_0_1	dd_Smed_v6_5267_0_1	dd_Smed_v6_1517_0_1	dd_Smed_v6_978_0_1	dd_Smed_v6_1976_0_1	dd_Smed_v6_3174_0_1	dd_Smed_v6_1009_0_1	dd_Smed_v6_20619_0_1	dd_Smed_v6_1645_0_1	dd_Smed_v6_12890_0_1	dd_Smed_v6_1444_0_1	dd_Smed_v6_1726_0_1	dd_Smed_v6_13288_0_1	dd_Smed_v6_4368_0_1	dd_Smed_v6_8176_0_1	dd_Smed_v6_12190_0_1	dd_Smed_v6_10499_0_1	dd_Smed_v6_1107_0_1	dd_Smed_v6_2672_0_1	dd_Smed_v6_7964_0_1	dd_Smed_v6_7819_0_1	dd_Smed_v6_5510_0_1	dd_Smed_v6_1163_0_1	dd_Smed_v6_4120_0_1	dd_Smed_v6_4392_0_1	dd_Smed_v6_3552_0_1	dd_Smed_v6_6102_0_1	dd_Smed_v6_3277_0_1	dd_Smed_v6_2277_0_1	dd_Smed_v6_2534_0_1	dd_Smed_v6_7577_0_1	dd_Smed_v6_3038_0_1	dd_Smed_v6_833_0_1	dd_Smed_v6_2445_0_1	dd_Smed_v6_2929_0_1	dd_Smed_v6_4143_0_1	dd_Smed_v6_2915_0_1	dd_Smed_v6_553_0_1	dd_Smed_v6_448_0_1	dd_Smed_v6_4119_0_1	dd_Smed_v6_8621_0_1	dd_Smed_v6_3208_0_1	dd_Smed_v6_3546_0_1	dd_Smed_v6_9275_0_1	dd_Smed_v6_81_0_1	dd_Smed_v6_2879_0_1	dd_Smed_v6_2351_0_1	dd_Smed_v6_4297_0_1	dd_Smed_v6_687_0_1	dd_Smed_v6_962_0_1	dd_Smed_v6_10288_0_1	dd_Smed_v6_2058_0_1	dd_Smed_v6_4739_0_1	dd_Smed_v6_5815_0_1	dd_Smed_v6_2494_0_1	dd_Smed_v6_6485_0_1	dd_Smed_v6_7794_0_1	dd_Smed_v6_1727_0_1	dd_Smed_v6_4522_0_1	dd_Smed_v6_7158_0_1	dd_Smed_v6_3604_0_1	dd_Smed_v6_5719_0_1	dd_Smed_v6_522_0_1	dd_Smed_v6_7946_0_1	dd_Smed_v6_611_0_1	dd_Smed_v6_1840_0_1	dd_Smed_v6_3842_2_1	dd_Smed_v6_2387_0_1	dd_Smed_v6_5212_0_1	dd_Smed_v6_2914_0_1	dd_Smed_v6_1622_0_1	dd_Smed_v6_4794_0_1	dd_Smed_v6_2599_0_1	dd_Smed_v6_8653_0_1	dd_Smed_v6_253_0_1	dd_Smed_v6_14623_0_1	dd_Smed_v6_180_0_1	dd_Smed_v6_1798_0_1	dd_Smed_v6_7487_0_1	dd_Smed_v6_1364_0_1	dd_Smed_v6_10241_0_1	dd_Smed_v6_2784_0_1	dd_Smed_v6_1020_0_1	dd_Smed_v6_1204_0_1	dd_Smed_v6_396_0_1	dd_Smed_v6_4371_0_1	dd_Smed_v6_2673_0_1	dd_Smed_v6_71_0_1	dd_Smed_v6_5138_0_1	dd_Smed_v6_10474_0_1	dd_Smed_v6_10130_0_1	dd_Smed_v6_8642_0_1	dd_Smed_v6_6231_0_1	dd_Smed_v6_2782_0_1	dd_Smed_v6_623_0_1	dd_Smed_v6_4154_0_1	dd_Smed_v6_1926_0_1	dd_Smed_v6_6251_0_1	dd_Smed_v6_488_0_1	dd_Smed_v6_9128_0_1	dd_Smed_v6_5314_0_1	dd_Smed_v6_267_0_1	dd_Smed_v6_10981_0_1	dd_Smed_v6_2669_0_1	dd_Smed_v6_2804_0_1	dd_Smed_v6_10485_0_1	dd_Smed_v6_3268_0_1	dd_Smed_v6_4529_0_1	dd_Smed_v6_4170_0_1	dd_Smed_v6_6967_0_1	dd_Smed_v6_194_0_1	dd_Smed_v6_7861_0_1	dd_Smed_v6_4162_0_1	dd_Smed_v6_1776_0_1	dd_Smed_v6_2030_0_1	dd_Smed_v6_6618_0_1	dd_Smed_v6_11653_0_1	dd_Smed_v6_3148_0_1	dd_Smed_v6_5342_0_1	dd_Smed_v6_5423_0_1	dd_Smed_v6_2131_0_1	dd_Smed_v6_4738_0_1	dd_Smed_v6_5083_0_1	dd_Smed_v6_1067_0_1	dd_Smed_v6_2138_0_1	dd_Smed_v6_1802_0_1	dd_Smed_v6_2681_0_1	dd_Smed_v6_2603_0_1	dd_Smed_v6_4190_0_1	dd_Smed_v6_7052_0_1	dd_Smed_v6_619_0_1	dd_Smed_v6_1167_0_1	dd_Smed_v6_3362_0_1	dd_Smed_v6_7725_0_1	dd_Smed_v6_11730_0_1	dd_Smed_v6_6719_0_1	dd_Smed_v6_1450_0_1	dd_Smed_v6_5229_0_1	dd_Smed_v6_8255_0_1	dd_Smed_v6_867_0_1	dd_Smed_v6_7733_0_1	dd_Smed_v6_5192_0_1	dd_Smed_v6_2696_0_1	dd_Smed_v6_3949_0_1	dd_Smed_v6_1504_0_1	dd_Smed_v6_960_0_1	dd_Smed_v6_2631_0_1	dd_Smed_v6_4436_0_1	dd_Smed_v6_4312_0_1	dd_Smed_v6_4182_0_1	dd_Smed_v6_5241_0_1	dd_Smed_v6_9329_0_1	dd_Smed_v6_5922_0_1	dd_Smed_v6_2239_0_1	dd_Smed_v6_10917_0_1	dd_Smed_v6_1897_0_1	dd_Smed_v6_4722_0_1	dd_Smed_v6_1694_0_1	dd_Smed_v6_10070_0_1	dd_Smed_v6_6323_0_1	dd_Smed_v6_1625_0_1	dd_Smed_v6_12990_0_1	dd_Smed_v6_4090_0_1	dd_Smed_v6_1439_0_1	dd_Smed_v6_14816_0_1	dd_Smed_v6_6544_0_1	dd_Smed_v6_896_0_1	dd_Smed_v6_3706_0_1	dd_Smed_v6_1137_0_1	dd_Smed_v6_667_0_1	dd_Smed_v6_2031_0_1	dd_Smed_v6_1773_0_1	dd_Smed_v6_1589_0_1	dd_Smed_v6_5658_0_1	dd_Smed_v6_1767_0_1	dd_Smed_v6_487_0_1	dd_Smed_v6_3798_0_1	dd_Smed_v6_545_0_1	dd_Smed_v6_6996_0_1	dd_Smed_v6_4958_0_1	dd_Smed_v6_2224_0_1	dd_Smed_v6_5643_0_1	dd_Smed_v6_5559_0_1	dd_Smed_v6_12018_0_1	dd_Smed_v6_6745_0_1	dd_Smed_v6_4414_0_1	dd_Smed_v6_1122_0_1	dd_Smed_v6_2732_0_1	dd_Smed_v6_388_0_1	dd_Smed_v6_9133_0_1	dd_Smed_v6_20_0_1	dd_Smed_v6_4570_0_1	dd_Smed_v6_4198_0_1	dd_Smed_v6_3990_0_1	dd_Smed_v6_3097_0_1	dd_Smed_v6_975_0_1	dd_Smed_v6_3562_0_1	dd_Smed_v6_5939_0_1	dd_Smed_v6_12219_0_1	dd_Smed_v6_4921_0_1	dd_Smed_v6_4964_0_1	dd_Smed_v6_5671_0_1	dd_Smed_v6_4591_0_1	dd_Smed_v6_6159_0_1	dd_Smed_v6_8505_0_1	dd_Smed_v6_1981_0_1	dd_Smed_v6_2167_0_1	dd_Smed_v6_4779_0_1	dd_Smed_v6_2654_0_1	dd_Smed_v6_122_0_1	dd_Smed_v6_1680_0_1	dd_Smed_v6_2906_0_1	dd_Smed_v6_603_0_1	dd_Smed_v6_6825_0_1	dd_Smed_v6_3728_0_1	dd_Smed_v6_2581_0_1	dd_Smed_v6_2304_0_1	dd_Smed_v6_5114_0_1	dd_Smed_v6_2095_0_1	dd_Smed_v6_8962_0_1	dd_Smed_v6_3361_0_1	dd_Smed_v6_417_0_1	dd_Smed_v6_8326_0_1	dd_Smed_v6_9490_0_1	dd_Smed_v6_5902_0_1	dd_Smed_v6_1093_0_1	dd_Smed_v6_4821_0_1	dd_Smed_v6_4399_0_1	dd_Smed_v6_1050_0_1	dd_Smed_v6_4992_0_1	dd_Smed_v6_567_0_1	dd_Smed_v6_8448_0_1	dd_Smed_v6_12983_0_1	dd_Smed_v6_6588_0_1	dd_Smed_v6_9663_0_1	dd_Smed_v6_2024_0_1	dd_Smed_v6_8956_0_1	dd_Smed_v6_4478_0_1	dd_Smed_v6_3713_0_1	dd_Smed_v6_7218_0_1	dd_Smed_v6_4685_0_1	dd_Smed_v6_2447_0_1	dd_Smed_v6_3376_0_1
33619	0.0033453	0.041502	17	58	1379	9334	0.0123278	0.00621384	1.98392	membrane protein proteolysis	dd_Smed_v6_3038_0_1	dd_Smed_v6_1163_0_1	dd_Smed_v6_5143_0_1	dd_Smed_v6_6054_0_1	dd_Smed_v6_7541_0_1	dd_Smed_v6_1439_0_1	dd_Smed_v6_2795_0_1	dd_Smed_v6_3864_0_1	dd_Smed_v6_9703_0_1	dd_Smed_v6_5715_0_1	dd_Smed_v6_2277_0_1	dd_Smed_v6_4132_0_1	dd_Smed_v6_10917_0_1	dd_Smed_v6_13811_0_1	dd_Smed_v6_14614_0_1	dd_Smed_v6_2391_0_1	dd_Smed_v6_3562_0_1
38083	0.0033453	0.041502	17	58	1379	9334	0.0123278	0.00621384	1.98392	peptidyl-tyrosine autophosphorylation	dd_Smed_v6_4436_0_1	dd_Smed_v6_6544_0_1	dd_Smed_v6_6578_0_1	dd_Smed_v6_6476_0_1	dd_Smed_v6_1371_0_1	dd_Smed_v6_9329_0_1	dd_Smed_v6_6853_0_1	dd_Smed_v6_2291_0_1	dd_Smed_v6_2710_0_1	dd_Smed_v6_555_0_1	dd_Smed_v6_6039_0_1	dd_Smed_v6_1212_0_1	dd_Smed_v6_2129_0_1	dd_Smed_v6_1897_0_1	dd_Smed_v6_8986_0_1	dd_Smed_v6_4190_0_1	dd_Smed_v6_5166_0_1
55072	0.0033453	0.041502	17	58	1379	9334	0.0123278	0.00621384	1.98392	iron ion homeostasis	dd_Smed_v6_11586_0_1	dd_Smed_v6_2523_0_1	dd_Smed_v6_443_0_1	dd_Smed_v6_2329_0_1	dd_Smed_v6_7541_0_1	dd_Smed_v6_5528_0_1	dd_Smed_v6_8868_0_1	dd_Smed_v6_6418_0_1	dd_Smed_v6_1463_0_1	dd_Smed_v6_6677_0_1	dd_Smed_v6_1923_0_1	dd_Smed_v6_4081_0_1	dd_Smed_v6_1261_0_1	dd_Smed_v6_3101_0_1	dd_Smed_v6_4739_0_1	dd_Smed_v6_3049_0_1	dd_Smed_v6_8560_0_1
30036	0.0033742	0.041798	116	621	1379	9334	0.0841189	0.066531	1.26436	actin cytoskeleton organization	dd_Smed_v6_623_0_1	dd_Smed_v6_3189_0_1	dd_Smed_v6_8349_0_1	dd_Smed_v6_2180_0_1	dd_Smed_v6_3667_0_1	dd_Smed_v6_3286_0_1	dd_Smed_v6_690_0_1	dd_Smed_v6_4446_0_1	dd_Smed_v6_1251_0_1	dd_Smed_v6_6967_0_1	dd_Smed_v6_14777_0_1	dd_Smed_v6_7861_0_1	dd_Smed_v6_4162_0_1	dd_Smed_v6_3493_1_1	dd_Smed_v6_56_0_1	dd_Smed_v6_8101_0_1	dd_Smed_v6_7179_0_1	dd_Smed_v6_6618_0_1	dd_Smed_v6_4568_0_1	dd_Smed_v6_749_0_1	dd_Smed_v6_11653_0_1	dd_Smed_v6_3754_0_1	dd_Smed_v6_7105_0_1	dd_Smed_v6_1630_0_1	dd_Smed_v6_498_0_1	dd_Smed_v6_4253_0_1	dd_Smed_v6_4553_0_1	dd_Smed_v6_2160_0_1	dd_Smed_v6_8774_0_1	dd_Smed_v6_2032_0_1	dd_Smed_v6_653_0_1	dd_Smed_v6_610_0_1	dd_Smed_v6_929_0_1	dd_Smed_v6_2345_0_1	dd_Smed_v6_6476_0_1	dd_Smed_v6_619_0_1	dd_Smed_v6_1167_0_1	dd_Smed_v6_3362_0_1	dd_Smed_v6_11252_0_1	dd_Smed_v6_7725_0_1	dd_Smed_v6_5670_0_1	dd_Smed_v6_913_0_1	dd_Smed_v6_867_0_1	dd_Smed_v6_5192_0_1	dd_Smed_v6_1373_1_1	dd_Smed_v6_7059_0_1	dd_Smed_v6_2399_0_1	dd_Smed_v6_260_0_1	dd_Smed_v6_1835_0_1	dd_Smed_v6_3928_0_1	dd_Smed_v6_978_0_1	dd_Smed_v6_2563_0_1	dd_Smed_v6_2533_0_1	dd_Smed_v6_9329_0_1	dd_Smed_v6_5922_0_1	dd_Smed_v6_781_0_1	dd_Smed_v6_2209_0_1	dd_Smed_v6_1739_0_1	dd_Smed_v6_4925_0_1	dd_Smed_v6_5583_0_1	dd_Smed_v6_8735_0_1	dd_Smed_v6_2672_0_1	dd_Smed_v6_7964_0_1	dd_Smed_v6_10070_0_1	dd_Smed_v6_1714_0_1	dd_Smed_v6_1625_0_1	dd_Smed_v6_4447_0_1	dd_Smed_v6_12990_0_1	dd_Smed_v6_6544_0_1	dd_Smed_v6_3005_0_1	dd_Smed_v6_2031_0_1	dd_Smed_v6_1773_0_1	dd_Smed_v6_9941_0_1	dd_Smed_v6_4259_0_1	dd_Smed_v6_6577_0_1	dd_Smed_v6_2572_0_1	dd_Smed_v6_6996_0_1	dd_Smed_v6_448_0_1	dd_Smed_v6_12313_0_1	dd_Smed_v6_8621_0_1	dd_Smed_v6_1165_0_1	dd_Smed_v6_3925_0_1	dd_Smed_v6_7354_0_1	dd_Smed_v6_15296_0_1	dd_Smed_v6_6739_0_1	dd_Smed_v6_4486_0_1	dd_Smed_v6_2486_0_1	dd_Smed_v6_4964_0_1	dd_Smed_v6_581_0_1	dd_Smed_v6_4832_0_1	dd_Smed_v6_2583_0_1	dd_Smed_v6_2825_0_1	dd_Smed_v6_522_0_1	dd_Smed_v6_611_0_1	dd_Smed_v6_1522_0_1	dd_Smed_v6_2891_0_1	dd_Smed_v6_2272_0_1	dd_Smed_v6_2387_0_1	dd_Smed_v6_2914_0_1	dd_Smed_v6_11644_0_1	dd_Smed_v6_1599_0_1	dd_Smed_v6_7229_0_1	dd_Smed_v6_8653_0_1	dd_Smed_v6_787_0_1	dd_Smed_v6_3361_0_1	dd_Smed_v6_417_0_1	dd_Smed_v6_5166_0_1	dd_Smed_v6_1144_0_1	dd_Smed_v6_1050_0_1	dd_Smed_v6_3_0_1	dd_Smed_v6_2784_0_1	dd_Smed_v6_4619_0_1	dd_Smed_v6_4520_0_1	dd_Smed_v6_2291_0_1	dd_Smed_v6_7058_0_1	dd_Smed_v6_3376_0_1
43406	0.0036079	0.044561	54	256	1379	9334	0.0391588	0.0274266	1.42777	positive regulation of MAP kinase activity	dd_Smed_v6_1163_0_1	dd_Smed_v6_1439_0_1	dd_Smed_v6_6544_0_1	dd_Smed_v6_1286_0_1	dd_Smed_v6_2137_0_1	dd_Smed_v6_1308_0_1	dd_Smed_v6_3667_0_1	dd_Smed_v6_3286_0_1	dd_Smed_v6_9703_0_1	dd_Smed_v6_5715_0_1	dd_Smed_v6_2277_0_1	dd_Smed_v6_14614_0_1	dd_Smed_v6_3798_0_1	dd_Smed_v6_2391_0_1	dd_Smed_v6_2030_0_1	dd_Smed_v6_6618_0_1	dd_Smed_v6_4259_0_1	dd_Smed_v6_3038_0_1	dd_Smed_v6_6996_0_1	dd_Smed_v6_639_2_1	dd_Smed_v6_2106_0_1	dd_Smed_v6_5368_0_1	dd_Smed_v6_1630_0_1	dd_Smed_v6_3998_0_1	dd_Smed_v6_4849_0_1	dd_Smed_v6_4553_0_1	dd_Smed_v6_4486_0_1	dd_Smed_v6_13811_0_1	dd_Smed_v6_4190_0_1	dd_Smed_v6_3562_0_1	dd_Smed_v6_653_0_1	dd_Smed_v6_2329_0_1	dd_Smed_v6_19217_0_1	dd_Smed_v6_6418_0_1	dd_Smed_v6_2891_0_1	dd_Smed_v6_5670_0_1	dd_Smed_v6_7343_0_1	dd_Smed_v6_6719_0_1	dd_Smed_v6_2599_0_1	dd_Smed_v6_3599_0_1	dd_Smed_v6_787_0_1	dd_Smed_v6_5192_0_1	dd_Smed_v6_8228_0_1	dd_Smed_v6_5143_0_1	dd_Smed_v6_6054_0_1	dd_Smed_v6_4148_0_1	dd_Smed_v6_4821_0_1	dd_Smed_v6_4399_0_1	dd_Smed_v6_12890_0_1	dd_Smed_v6_4368_0_1	dd_Smed_v6_10499_0_1	dd_Smed_v6_5138_0_1	dd_Smed_v6_10917_0_1	dd_Smed_v6_4722_0_1
19220	0.0036588	0.045065	229	1326	1379	9334	0.166062	0.142061	1.16895	regulation of phosphate metabolic process	dd_Smed_v6_5189_0_1	dd_Smed_v6_11295_1_1	dd_Smed_v6_6578_0_1	dd_Smed_v6_1286_0_1	dd_Smed_v6_1308_0_1	dd_Smed_v6_6799_0_1	dd_Smed_v6_2180_0_1	dd_Smed_v6_3286_0_1	dd_Smed_v6_3308_0_1	dd_Smed_v6_4446_0_1	dd_Smed_v6_9703_0_1	dd_Smed_v6_5715_0_1	dd_Smed_v6_11906_0_1	dd_Smed_v6_14614_0_1	dd_Smed_v6_4004_0_1	dd_Smed_v6_56_0_1	dd_Smed_v6_8101_0_1	dd_Smed_v6_639_2_1	dd_Smed_v6_3711_0_1	dd_Smed_v6_974_0_1	dd_Smed_v6_1827_0_1	dd_Smed_v6_1630_0_1	dd_Smed_v6_4075_0_1	dd_Smed_v6_6647_0_1	dd_Smed_v6_10103_0_1	dd_Smed_v6_12262_0_1	dd_Smed_v6_3770_0_1	dd_Smed_v6_870_0_1	dd_Smed_v6_4849_0_1	dd_Smed_v6_3685_0_1	dd_Smed_v6_2160_0_1	dd_Smed_v6_5177_0_1	dd_Smed_v6_3049_0_1	dd_Smed_v6_3324_0_1	dd_Smed_v6_653_0_1	dd_Smed_v6_610_0_1	dd_Smed_v6_7336_0_1	dd_Smed_v6_2329_0_1	dd_Smed_v6_1371_0_1	dd_Smed_v6_2256_0_1	dd_Smed_v6_8124_0_1	dd_Smed_v6_5416_0_1	dd_Smed_v6_6418_0_1	dd_Smed_v6_5670_0_1	dd_Smed_v6_3874_0_1	dd_Smed_v6_7343_0_1	dd_Smed_v6_2183_0_1	dd_Smed_v6_6318_0_1	dd_Smed_v6_3599_0_1	dd_Smed_v6_5143_0_1	dd_Smed_v6_4759_0_1	dd_Smed_v6_7541_0_1	dd_Smed_v6_4148_0_1	dd_Smed_v6_4729_0_1	dd_Smed_v6_2636_0_1	dd_Smed_v6_2563_0_1	dd_Smed_v6_3174_0_1	dd_Smed_v6_5254_0_1	dd_Smed_v6_1585_0_1	dd_Smed_v6_12890_0_1	dd_Smed_v6_14029_0_1	dd_Smed_v6_13288_0_1	dd_Smed_v6_4368_0_1	dd_Smed_v6_10499_0_1	dd_Smed_v6_2672_0_1	dd_Smed_v6_7460_0_1	dd_Smed_v6_7964_0_1	dd_Smed_v6_3921_0_1	dd_Smed_v6_11660_0_1	dd_Smed_v6_1163_0_1	dd_Smed_v6_4447_0_1	dd_Smed_v6_2226_0_1	dd_Smed_v6_4120_0_1	dd_Smed_v6_2137_0_1	dd_Smed_v6_4392_0_1	dd_Smed_v6_6102_0_1	dd_Smed_v6_9941_0_1	dd_Smed_v6_2277_0_1	dd_Smed_v6_2538_0_1	dd_Smed_v6_7577_0_1	dd_Smed_v6_4259_0_1	dd_Smed_v6_3038_0_1	dd_Smed_v6_18520_0_1	dd_Smed_v6_2929_0_1	dd_Smed_v6_2106_0_1	dd_Smed_v6_448_0_1	dd_Smed_v6_8621_0_1	dd_Smed_v6_3998_0_1	dd_Smed_v6_7354_0_1	dd_Smed_v6_687_0_1	dd_Smed_v6_4486_0_1	dd_Smed_v6_10257_0_1	dd_Smed_v6_13811_0_1	dd_Smed_v6_3194_0_1	dd_Smed_v6_6168_0_1	dd_Smed_v6_6485_0_1	dd_Smed_v6_2583_0_1	dd_Smed_v6_5689_0_1	dd_Smed_v6_1701_0_1	dd_Smed_v6_7158_0_1	dd_Smed_v6_522_0_1	dd_Smed_v6_1840_0_1	dd_Smed_v6_2891_0_1	dd_Smed_v6_1923_0_1	dd_Smed_v6_2914_0_1	dd_Smed_v6_4794_0_1	dd_Smed_v6_2599_0_1	dd_Smed_v6_4493_0_1	dd_Smed_v6_8653_0_1	dd_Smed_v6_787_0_1	dd_Smed_v6_5166_0_1	dd_Smed_v6_8228_0_1	dd_Smed_v6_3267_0_1	dd_Smed_v6_13509_0_1	dd_Smed_v6_2784_0_1	dd_Smed_v6_4894_0_1	dd_Smed_v6_396_0_1	dd_Smed_v6_5138_0_1	dd_Smed_v6_7058_0_1	dd_Smed_v6_8986_0_1	dd_Smed_v6_10130_0_1	dd_Smed_v6_1934_0_1	dd_Smed_v6_7205_0_1	dd_Smed_v6_6231_0_1	dd_Smed_v6_1926_0_1	dd_Smed_v6_7950_0_1	dd_Smed_v6_6200_0_1	dd_Smed_v6_2022_0_1	dd_Smed_v6_9128_0_1	dd_Smed_v6_3667_0_1	dd_Smed_v6_66_0_1	dd_Smed_v6_2669_0_1	dd_Smed_v6_690_0_1	dd_Smed_v6_4170_0_1	dd_Smed_v6_6967_0_1	dd_Smed_v6_2715_0_1	dd_Smed_v6_8746_0_1	dd_Smed_v6_3493_1_1	dd_Smed_v6_6843_0_1	dd_Smed_v6_1776_0_1	dd_Smed_v6_2391_0_1	dd_Smed_v6_2030_0_1	dd_Smed_v6_6618_0_1	dd_Smed_v6_5369_0_1	dd_Smed_v6_6983_0_1	dd_Smed_v6_11653_0_1	dd_Smed_v6_2886_0_1	dd_Smed_v6_5195_0_1	dd_Smed_v6_1067_0_1	dd_Smed_v6_6584_0_1	dd_Smed_v6_4553_0_1	dd_Smed_v6_4190_0_1	dd_Smed_v6_1990_0_1	dd_Smed_v6_3362_0_1	dd_Smed_v6_7407_0_1	dd_Smed_v6_6719_0_1	dd_Smed_v6_1450_0_1	dd_Smed_v6_913_0_1	dd_Smed_v6_7733_0_1	dd_Smed_v6_5192_0_1	dd_Smed_v6_21906_0_1	dd_Smed_v6_7988_0_1	dd_Smed_v6_1504_0_1	dd_Smed_v6_1373_1_1	dd_Smed_v6_2631_0_1	dd_Smed_v6_1830_0_1	dd_Smed_v6_2399_0_1	dd_Smed_v6_4436_0_1	dd_Smed_v6_3144_0_1	dd_Smed_v6_457_0_1	dd_Smed_v6_5922_0_1	dd_Smed_v6_14059_0_1	dd_Smed_v6_5583_0_1	dd_Smed_v6_10917_0_1	dd_Smed_v6_1897_0_1	dd_Smed_v6_4722_0_1	dd_Smed_v6_1709_0_1	dd_Smed_v6_3889_0_1	dd_Smed_v6_4090_0_1	dd_Smed_v6_1439_0_1	dd_Smed_v6_14816_0_1	dd_Smed_v6_6544_0_1	dd_Smed_v6_10397_0_1	dd_Smed_v6_2031_0_1	dd_Smed_v6_3021_0_1	dd_Smed_v6_762_0_1	dd_Smed_v6_1767_0_1	dd_Smed_v6_3798_0_1	dd_Smed_v6_5135_0_1	dd_Smed_v6_6996_0_1	dd_Smed_v6_4958_0_1	dd_Smed_v6_5368_0_1	dd_Smed_v6_388_0_1	dd_Smed_v6_1165_0_1	dd_Smed_v6_4570_0_1	dd_Smed_v6_790_0_1	dd_Smed_v6_6739_0_1	dd_Smed_v6_3672_0_1	dd_Smed_v6_3097_0_1	dd_Smed_v6_975_0_1	dd_Smed_v6_8443_0_1	dd_Smed_v6_3562_0_1	dd_Smed_v6_6159_0_1	dd_Smed_v6_6980_0_1	dd_Smed_v6_607_1_1	dd_Smed_v6_2167_0_1	dd_Smed_v6_5247_0_1	dd_Smed_v6_19217_0_1	dd_Smed_v6_2743_0_1	dd_Smed_v6_3070_0_1	dd_Smed_v6_1362_0_1	dd_Smed_v6_2906_0_1	dd_Smed_v6_1212_0_1	dd_Smed_v6_3728_0_1	dd_Smed_v6_8962_0_1	dd_Smed_v6_3361_0_1	dd_Smed_v6_417_0_1	dd_Smed_v6_6054_0_1	dd_Smed_v6_4821_0_1	dd_Smed_v6_4399_0_1	dd_Smed_v6_1144_0_1	dd_Smed_v6_1050_0_1	dd_Smed_v6_8766_0_1	dd_Smed_v6_4619_0_1	dd_Smed_v6_12983_0_1	dd_Smed_v6_2291_0_1	dd_Smed_v6_5460_0_1	dd_Smed_v6_8956_0_1	dd_Smed_v6_2129_0_1
44700	0.0037153	0.045353	519	3213	1379	9334	0.37636	0.344225	1.09335	single organism signaling	dd_Smed_v6_8349_0_1	dd_Smed_v6_2918_0_1	dd_Smed_v6_11295_1_1	dd_Smed_v6_6578_0_1	dd_Smed_v6_1286_0_1	dd_Smed_v6_1626_0_1	dd_Smed_v6_6128_0_1	dd_Smed_v6_6853_0_1	dd_Smed_v6_6683_0_1	dd_Smed_v6_3308_0_1	dd_Smed_v6_1391_0_1	dd_Smed_v6_4446_0_1	dd_Smed_v6_2489_0_1	dd_Smed_v6_6039_0_1	dd_Smed_v6_5715_0_1	dd_Smed_v6_17590_0_1	dd_Smed_v6_16290_0_1	dd_Smed_v6_8101_0_1	dd_Smed_v6_749_0_1	dd_Smed_v6_3711_0_1	dd_Smed_v6_2830_0_1	dd_Smed_v6_4792_0_1	dd_Smed_v6_1649_0_1	dd_Smed_v6_974_0_1	dd_Smed_v6_2652_0_1	dd_Smed_v6_338_0_1	dd_Smed_v6_9150_0_1	dd_Smed_v6_4695_0_1	dd_Smed_v6_1037_0_1	dd_Smed_v6_4075_0_1	dd_Smed_v6_498_0_1	dd_Smed_v6_10103_0_1	dd_Smed_v6_419_0_1	dd_Smed_v6_2490_0_1	dd_Smed_v6_4849_0_1	dd_Smed_v6_4253_0_1	dd_Smed_v6_3685_0_1	dd_Smed_v6_2160_0_1	dd_Smed_v6_3049_0_1	dd_Smed_v6_4616_0_1	dd_Smed_v6_3324_0_1	dd_Smed_v6_2698_0_1	dd_Smed_v6_2001_0_1	dd_Smed_v6_653_0_1	dd_Smed_v6_3999_0_1	dd_Smed_v6_6256_0_1	dd_Smed_v6_2329_0_1	dd_Smed_v6_645_0_1	dd_Smed_v6_2345_0_1	dd_Smed_v6_2531_0_1	dd_Smed_v6_4108_0_1	dd_Smed_v6_734_0_1	dd_Smed_v6_8124_0_1	dd_Smed_v6_13139_0_1	dd_Smed_v6_3565_0_1	dd_Smed_v6_7565_0_1	dd_Smed_v6_8310_0_1	dd_Smed_v6_6418_0_1	dd_Smed_v6_3212_0_1	dd_Smed_v6_9254_0_1	dd_Smed_v6_1433_0_1	dd_Smed_v6_5158_0_1	dd_Smed_v6_2183_0_1	dd_Smed_v6_2702_0_1	dd_Smed_v6_4043_0_1	dd_Smed_v6_8406_0_1	dd_Smed_v6_491_0_1	dd_Smed_v6_6869_0_1	dd_Smed_v6_5143_0_1	dd_Smed_v6_4759_0_1	dd_Smed_v6_1916_0_1	dd_Smed_v6_4148_0_1	dd_Smed_v6_4729_0_1	dd_Smed_v6_1835_0_1	dd_Smed_v6_354_0_1	dd_Smed_v6_2563_0_1	dd_Smed_v6_5254_0_1	dd_Smed_v6_3712_0_1	dd_Smed_v6_2710_0_1	dd_Smed_v6_2209_0_1	dd_Smed_v6_555_0_1	dd_Smed_v6_7460_0_1	dd_Smed_v6_3921_0_1	dd_Smed_v6_11660_0_1	dd_Smed_v6_2482_0_1	dd_Smed_v6_1120_0_1	dd_Smed_v6_4447_0_1	dd_Smed_v6_1544_0_1	dd_Smed_v6_2137_0_1	dd_Smed_v6_2862_0_1	dd_Smed_v6_959_0_1	dd_Smed_v6_241_0_1	dd_Smed_v6_9941_0_1	dd_Smed_v6_2538_0_1	dd_Smed_v6_4259_0_1	dd_Smed_v6_18520_0_1	dd_Smed_v6_4309_0_1	dd_Smed_v6_6224_0_1	dd_Smed_v6_2106_0_1	dd_Smed_v6_4929_0_1	dd_Smed_v6_8303_0_1	dd_Smed_v6_2996_0_1	dd_Smed_v6_3864_0_1	dd_Smed_v6_5287_0_1	dd_Smed_v6_3998_0_1	dd_Smed_v6_7354_0_1	dd_Smed_v6_2836_0_1	dd_Smed_v6_8252_0_1	dd_Smed_v6_5625_0_1	dd_Smed_v6_4486_0_1	dd_Smed_v6_13811_0_1	dd_Smed_v6_1311_0_1	dd_Smed_v6_3194_0_1	dd_Smed_v6_6168_0_1	dd_Smed_v6_3273_0_1	dd_Smed_v6_5689_0_1	dd_Smed_v6_2795_0_1	dd_Smed_v6_3922_0_1	dd_Smed_v6_7301_0_1	dd_Smed_v6_12678_0_1	dd_Smed_v6_1522_0_1	dd_Smed_v6_2891_0_1	dd_Smed_v6_2272_0_1	dd_Smed_v6_1559_0_1	dd_Smed_v6_1923_0_1	dd_Smed_v6_912_0_1	dd_Smed_v6_4493_0_1	dd_Smed_v6_10374_0_1	dd_Smed_v6_787_0_1	dd_Smed_v6_5166_0_1	dd_Smed_v6_8228_0_1	dd_Smed_v6_3267_0_1	dd_Smed_v6_13509_0_1	dd_Smed_v6_2741_0_1	dd_Smed_v6_2991_0_1	dd_Smed_v6_7058_0_1	dd_Smed_v6_8986_0_1	dd_Smed_v6_1934_0_1	dd_Smed_v6_7205_0_1	dd_Smed_v6_2650_0_1	dd_Smed_v6_4286_0_1	dd_Smed_v6_2235_0_1	dd_Smed_v6_5977_0_1	dd_Smed_v6_9489_0_1	dd_Smed_v6_7950_0_1	dd_Smed_v6_3667_0_1	dd_Smed_v6_4219_0_1	dd_Smed_v6_690_0_1	dd_Smed_v6_4626_0_1	dd_Smed_v6_9144_0_1	dd_Smed_v6_6835_0_1	dd_Smed_v6_10167_0_1	dd_Smed_v6_3101_0_1	dd_Smed_v6_3136_0_1	dd_Smed_v6_3493_1_1	dd_Smed_v6_1233_0_1	dd_Smed_v6_6843_0_1	dd_Smed_v6_2391_0_1	dd_Smed_v6_7179_0_1	dd_Smed_v6_10582_0_1	dd_Smed_v6_3179_0_1	dd_Smed_v6_3687_0_1	dd_Smed_v6_6983_0_1	dd_Smed_v6_5660_0_1	dd_Smed_v6_2886_0_1	dd_Smed_v6_859_0_1	dd_Smed_v6_2622_0_1	dd_Smed_v6_7784_0_1	dd_Smed_v6_5195_0_1	dd_Smed_v6_7470_0_1	dd_Smed_v6_2271_0_1	dd_Smed_v6_5857_0_1	dd_Smed_v6_1563_0_1	dd_Smed_v6_864_0_1	dd_Smed_v6_13270_0_1	dd_Smed_v6_11807_0_1	dd_Smed_v6_7779_0_1	dd_Smed_v6_6584_0_1	dd_Smed_v6_4553_0_1	dd_Smed_v6_7938_0_1	dd_Smed_v6_6320_0_1	dd_Smed_v6_3164_0_1	dd_Smed_v6_8336_0_1	dd_Smed_v6_1354_0_1	dd_Smed_v6_3370_0_1	dd_Smed_v6_6476_0_1	dd_Smed_v6_786_0_1	dd_Smed_v6_11197_0_1	dd_Smed_v6_913_0_1	dd_Smed_v6_7988_0_1	dd_Smed_v6_260_0_1	dd_Smed_v6_8150_0_1	dd_Smed_v6_9523_0_1	dd_Smed_v6_5303_0_1	dd_Smed_v6_14059_0_1	dd_Smed_v6_4925_0_1	dd_Smed_v6_5583_0_1	dd_Smed_v6_20482_0_1	dd_Smed_v6_476_0_1	dd_Smed_v6_3616_0_1	dd_Smed_v6_1714_0_1	dd_Smed_v6_3889_0_1	dd_Smed_v6_9518_0_1	dd_Smed_v6_3137_0_1	dd_Smed_v6_10397_0_1	dd_Smed_v6_5978_0_1	dd_Smed_v6_1455_0_1	dd_Smed_v6_1463_0_1	dd_Smed_v6_15204_0_1	dd_Smed_v6_3021_0_1	dd_Smed_v6_3309_0_1	dd_Smed_v6_2099_0_1	dd_Smed_v6_6577_0_1	dd_Smed_v6_1937_0_1	dd_Smed_v6_6427_0_1	dd_Smed_v6_5368_0_1	dd_Smed_v6_3416_0_1	dd_Smed_v6_15296_0_1	dd_Smed_v6_3372_0_1	dd_Smed_v6_2028_0_1	dd_Smed_v6_2486_0_1	dd_Smed_v6_10182_0_1	dd_Smed_v6_8443_0_1	dd_Smed_v6_3824_0_1	dd_Smed_v6_1808_0_1	dd_Smed_v6_4001_0_1	dd_Smed_v6_440_0_1	dd_Smed_v6_19217_0_1	dd_Smed_v6_2743_0_1	dd_Smed_v6_2336_0_1	dd_Smed_v6_3070_0_1	dd_Smed_v6_1736_0_1	dd_Smed_v6_20353_0_1	dd_Smed_v6_1212_0_1	dd_Smed_v6_1255_0_1	dd_Smed_v6_5432_0_1	dd_Smed_v6_7229_0_1	dd_Smed_v6_3043_0_1	dd_Smed_v6_2716_0_1	dd_Smed_v6_9317_0_1	dd_Smed_v6_4674_0_1	dd_Smed_v6_6054_0_1	dd_Smed_v6_73_0_1	dd_Smed_v6_1334_0_1	dd_Smed_v6_3487_0_1	dd_Smed_v6_4619_0_1	dd_Smed_v6_2291_0_1	dd_Smed_v6_684_0_1	dd_Smed_v6_5460_0_1	dd_Smed_v6_1836_0_1	dd_Smed_v6_2129_0_1	dd_Smed_v6_390_0_1	dd_Smed_v6_3375_0_1	dd_Smed_v6_10002_0_1	dd_Smed_v6_3650_0_1	dd_Smed_v6_3189_0_1	dd_Smed_v6_5782_0_1	dd_Smed_v6_1308_0_1	dd_Smed_v6_6799_0_1	dd_Smed_v6_2180_0_1	dd_Smed_v6_3286_0_1	dd_Smed_v6_4411_0_1	dd_Smed_v6_4489_0_1	dd_Smed_v6_7924_0_1	dd_Smed_v6_9703_0_1	dd_Smed_v6_1065_0_1	dd_Smed_v6_48_0_1	dd_Smed_v6_722_0_1	dd_Smed_v6_14614_0_1	dd_Smed_v6_56_0_1	dd_Smed_v6_5975_0_1	dd_Smed_v6_4322_0_1	dd_Smed_v6_214_0_1	dd_Smed_v6_639_2_1	dd_Smed_v6_6156_0_1	dd_Smed_v6_9669_0_1	dd_Smed_v6_1630_0_1	dd_Smed_v6_6647_0_1	dd_Smed_v6_12262_0_1	dd_Smed_v6_4393_0_1	dd_Smed_v6_1452_0_1	dd_Smed_v6_33_0_1	dd_Smed_v6_5049_0_1	dd_Smed_v6_10355_0_1	dd_Smed_v6_5177_0_1	dd_Smed_v6_2841_0_1	dd_Smed_v6_4523_0_1	dd_Smed_v6_4184_0_1	dd_Smed_v6_610_0_1	dd_Smed_v6_2663_0_1	dd_Smed_v6_254_0_1	dd_Smed_v6_1371_0_1	dd_Smed_v6_79_0_1	dd_Smed_v6_602_0_1	dd_Smed_v6_2388_0_1	dd_Smed_v6_5751_0_1	dd_Smed_v6_14332_0_1	dd_Smed_v6_2230_0_1	dd_Smed_v6_5670_0_1	dd_Smed_v6_3874_0_1	dd_Smed_v6_7343_0_1	dd_Smed_v6_6768_0_1	dd_Smed_v6_6318_0_1	dd_Smed_v6_1395_0_1	dd_Smed_v6_3432_0_1	dd_Smed_v6_3599_0_1	dd_Smed_v6_7979_0_1	dd_Smed_v6_978_0_1	dd_Smed_v6_1976_0_1	dd_Smed_v6_3174_0_1	dd_Smed_v6_1009_0_1	dd_Smed_v6_12890_0_1	dd_Smed_v6_1444_0_1	dd_Smed_v6_1726_0_1	dd_Smed_v6_13288_0_1	dd_Smed_v6_4368_0_1	dd_Smed_v6_12190_0_1	dd_Smed_v6_10499_0_1	dd_Smed_v6_2672_0_1	dd_Smed_v6_7964_0_1	dd_Smed_v6_5510_0_1	dd_Smed_v6_1163_0_1	dd_Smed_v6_4120_0_1	dd_Smed_v6_4846_0_1	dd_Smed_v6_4392_0_1	dd_Smed_v6_3552_0_1	dd_Smed_v6_6102_0_1	dd_Smed_v6_4935_0_1	dd_Smed_v6_6887_0_1	dd_Smed_v6_3277_0_1	dd_Smed_v6_2277_0_1	dd_Smed_v6_7577_0_1	dd_Smed_v6_3038_0_1	dd_Smed_v6_833_0_1	dd_Smed_v6_2445_0_1	dd_Smed_v6_8996_0_1	dd_Smed_v6_4143_0_1	dd_Smed_v6_2915_0_1	dd_Smed_v6_3716_0_1	dd_Smed_v6_448_0_1	dd_Smed_v6_4119_0_1	dd_Smed_v6_8621_0_1	dd_Smed_v6_3546_0_1	dd_Smed_v6_81_0_1	dd_Smed_v6_2879_0_1	dd_Smed_v6_4297_0_1	dd_Smed_v6_687_0_1	dd_Smed_v6_2186_0_1	dd_Smed_v6_10288_0_1	dd_Smed_v6_2058_0_1	dd_Smed_v6_1019_0_1	dd_Smed_v6_2494_0_1	dd_Smed_v6_6485_0_1	dd_Smed_v6_1727_0_1	dd_Smed_v6_2583_0_1	dd_Smed_v6_4522_0_1	dd_Smed_v6_7158_0_1	dd_Smed_v6_3604_0_1	dd_Smed_v6_5719_0_1	dd_Smed_v6_522_0_1	dd_Smed_v6_7946_0_1	dd_Smed_v6_1840_0_1	dd_Smed_v6_2387_0_1	dd_Smed_v6_5212_0_1	dd_Smed_v6_2914_0_1	dd_Smed_v6_1622_0_1	dd_Smed_v6_4794_0_1	dd_Smed_v6_2599_0_1	dd_Smed_v6_8653_0_1	dd_Smed_v6_253_0_1	dd_Smed_v6_14623_0_1	dd_Smed_v6_1798_0_1	dd_Smed_v6_7487_0_1	dd_Smed_v6_10241_0_1	dd_Smed_v6_2784_0_1	dd_Smed_v6_8779_0_1	dd_Smed_v6_1020_0_1	dd_Smed_v6_1204_0_1	dd_Smed_v6_396_0_1	dd_Smed_v6_4371_0_1	dd_Smed_v6_71_0_1	dd_Smed_v6_5138_0_1	dd_Smed_v6_10130_0_1	dd_Smed_v6_8642_0_1	dd_Smed_v6_6231_0_1	dd_Smed_v6_2782_0_1	dd_Smed_v6_623_0_1	dd_Smed_v6_4154_0_1	dd_Smed_v6_6251_0_1	dd_Smed_v6_5888_0_1	dd_Smed_v6_488_0_1	dd_Smed_v6_9128_0_1	dd_Smed_v6_5314_0_1	dd_Smed_v6_10981_0_1	dd_Smed_v6_2669_0_1	dd_Smed_v6_3128_0_1	dd_Smed_v6_2804_0_1	dd_Smed_v6_10485_0_1	dd_Smed_v6_3268_0_1	dd_Smed_v6_4529_0_1	dd_Smed_v6_4170_0_1	dd_Smed_v6_6967_0_1	dd_Smed_v6_194_0_1	dd_Smed_v6_7861_0_1	dd_Smed_v6_2480_0_1	dd_Smed_v6_4162_0_1	dd_Smed_v6_2030_0_1	dd_Smed_v6_6618_0_1	dd_Smed_v6_11653_0_1	dd_Smed_v6_1195_0_1	dd_Smed_v6_5342_0_1	dd_Smed_v6_5423_0_1	dd_Smed_v6_2131_0_1	dd_Smed_v6_1067_0_1	dd_Smed_v6_2510_0_1	dd_Smed_v6_6045_0_1	dd_Smed_v6_1802_0_1	dd_Smed_v6_2681_0_1	dd_Smed_v6_2603_0_1	dd_Smed_v6_4190_0_1	dd_Smed_v6_7052_0_1	dd_Smed_v6_619_0_1	dd_Smed_v6_2840_0_1	dd_Smed_v6_3362_0_1	dd_Smed_v6_7725_0_1	dd_Smed_v6_6719_0_1	dd_Smed_v6_1450_0_1	dd_Smed_v6_8255_0_1	dd_Smed_v6_867_0_1	dd_Smed_v6_7733_0_1	dd_Smed_v6_5192_0_1	dd_Smed_v6_2696_0_1	dd_Smed_v6_3949_0_1	dd_Smed_v6_1504_0_1	dd_Smed_v6_2631_0_1	dd_Smed_v6_4436_0_1	dd_Smed_v6_4312_0_1	dd_Smed_v6_4182_0_1	dd_Smed_v6_5241_0_1	dd_Smed_v6_9329_0_1	dd_Smed_v6_5922_0_1	dd_Smed_v6_5946_0_1	dd_Smed_v6_2239_0_1	dd_Smed_v6_9028_0_1	dd_Smed_v6_10917_0_1	dd_Smed_v6_1897_0_1	dd_Smed_v6_4722_0_1	dd_Smed_v6_1694_0_1	dd_Smed_v6_10070_0_1	dd_Smed_v6_6323_0_1	dd_Smed_v6_1625_0_1	dd_Smed_v6_12990_0_1	dd_Smed_v6_1439_0_1	dd_Smed_v6_14816_0_1	dd_Smed_v6_6544_0_1	dd_Smed_v6_3706_0_1	dd_Smed_v6_1137_0_1	dd_Smed_v6_2031_0_1	dd_Smed_v6_1773_0_1	dd_Smed_v6_1589_0_1	dd_Smed_v6_5658_0_1	dd_Smed_v6_3153_0_1	dd_Smed_v6_1767_0_1	dd_Smed_v6_3798_0_1	dd_Smed_v6_545_0_1	dd_Smed_v6_6996_0_1	dd_Smed_v6_2224_0_1	dd_Smed_v6_5643_0_1	dd_Smed_v6_5559_0_1	dd_Smed_v6_12018_0_1	dd_Smed_v6_4414_0_1	dd_Smed_v6_1122_0_1	dd_Smed_v6_388_0_1	dd_Smed_v6_9133_0_1	dd_Smed_v6_20_0_1	dd_Smed_v6_4198_0_1	dd_Smed_v6_6739_0_1	dd_Smed_v6_3990_0_1	dd_Smed_v6_7447_0_1	dd_Smed_v6_3097_0_1	dd_Smed_v6_3562_0_1	dd_Smed_v6_5939_0_1	dd_Smed_v6_4921_0_1	dd_Smed_v6_4964_0_1	dd_Smed_v6_5671_0_1	dd_Smed_v6_8505_0_1	dd_Smed_v6_1981_0_1	dd_Smed_v6_4290_0_1	dd_Smed_v6_2167_0_1	dd_Smed_v6_4779_0_1	dd_Smed_v6_2654_0_1	dd_Smed_v6_122_0_1	dd_Smed_v6_2906_0_1	dd_Smed_v6_603_0_1	dd_Smed_v6_6825_0_1	dd_Smed_v6_2304_0_1	dd_Smed_v6_5114_0_1	dd_Smed_v6_8962_0_1	dd_Smed_v6_3361_0_1	dd_Smed_v6_417_0_1	dd_Smed_v6_8326_0_1	dd_Smed_v6_4076_1_1	dd_Smed_v6_9490_0_1	dd_Smed_v6_4821_0_1	dd_Smed_v6_4399_0_1	dd_Smed_v6_1050_0_1	dd_Smed_v6_4992_0_1	dd_Smed_v6_4520_0_1	dd_Smed_v6_12983_0_1	dd_Smed_v6_6588_0_1	dd_Smed_v6_9663_0_1	dd_Smed_v6_2024_0_1	dd_Smed_v6_8956_0_1	dd_Smed_v6_4478_0_1	dd_Smed_v6_3713_0_1	dd_Smed_v6_7218_0_1	dd_Smed_v6_4685_0_1	dd_Smed_v6_2447_0_1	dd_Smed_v6_3376_0_1
8361	0.0037262	0.045419	73	366	1379	9334	0.0529369	0.0392115	1.35004	regulation of cell size	dd_Smed_v6_8073_0_1	dd_Smed_v6_3189_0_1	dd_Smed_v6_6544_0_1	dd_Smed_v6_4120_0_1	dd_Smed_v6_1286_0_1	dd_Smed_v6_9128_0_1	dd_Smed_v6_3286_0_1	dd_Smed_v6_7852_0_1	dd_Smed_v6_5658_0_1	dd_Smed_v6_3153_0_1	dd_Smed_v6_9941_0_1	dd_Smed_v6_2538_0_1	dd_Smed_v6_1233_0_1	dd_Smed_v6_6073_0_1	dd_Smed_v6_8101_0_1	dd_Smed_v6_7720_0_1	dd_Smed_v6_6577_0_1	dd_Smed_v6_2106_0_1	dd_Smed_v6_12018_0_1	dd_Smed_v6_1630_0_1	dd_Smed_v6_12832_0_1	dd_Smed_v6_15296_0_1	dd_Smed_v6_4393_0_1	dd_Smed_v6_4198_0_1	dd_Smed_v6_878_0_1	dd_Smed_v6_2028_0_1	dd_Smed_v6_4253_0_1	dd_Smed_v6_1447_0_1	dd_Smed_v6_8190_0_1	dd_Smed_v6_8336_0_1	dd_Smed_v6_610_0_1	dd_Smed_v6_4964_0_1	dd_Smed_v6_2345_0_1	dd_Smed_v6_4832_0_1	dd_Smed_v6_6727_0_1	dd_Smed_v6_611_0_1	dd_Smed_v6_3362_0_1	dd_Smed_v6_5948_0_1	dd_Smed_v6_8300_0_1	dd_Smed_v6_5670_0_1	dd_Smed_v6_1923_0_1	dd_Smed_v6_4794_0_1	dd_Smed_v6_913_0_1	dd_Smed_v6_3599_0_1	dd_Smed_v6_8653_0_1	dd_Smed_v6_787_0_1	dd_Smed_v6_8962_0_1	dd_Smed_v6_417_0_1	dd_Smed_v6_4076_1_1	dd_Smed_v6_4759_0_1	dd_Smed_v6_260_0_1	dd_Smed_v6_4399_0_1	dd_Smed_v6_1050_0_1	dd_Smed_v6_3174_0_1	dd_Smed_v6_2784_0_1	dd_Smed_v6_9329_0_1	dd_Smed_v6_4619_0_1	dd_Smed_v6_5922_0_1	dd_Smed_v6_2783_0_1	dd_Smed_v6_4925_0_1	dd_Smed_v6_9663_0_1	dd_Smed_v6_6796_0_1	dd_Smed_v6_4371_0_1	dd_Smed_v6_2673_0_1	dd_Smed_v6_1518_0_1	dd_Smed_v6_9173_0_1	dd_Smed_v6_5138_0_1	dd_Smed_v6_4685_0_1	dd_Smed_v6_3921_0_1	dd_Smed_v6_2084_0_1	dd_Smed_v6_2006_0_1	dd_Smed_v6_4722_0_1	dd_Smed_v6_6231_0_1
71417	0.0037677	0.04566	68	337	1379	9334	0.0493111	0.0361046	1.36579	cellular response to organonitrogen compound	dd_Smed_v6_12990_0_1	dd_Smed_v6_3889_0_1	dd_Smed_v6_2137_0_1	dd_Smed_v6_2180_0_1	dd_Smed_v6_959_0_1	dd_Smed_v6_1589_0_1	dd_Smed_v6_4489_0_1	dd_Smed_v6_5658_0_1	dd_Smed_v6_1391_0_1	dd_Smed_v6_4446_0_1	dd_Smed_v6_10485_0_1	dd_Smed_v6_6967_0_1	dd_Smed_v6_8101_0_1	dd_Smed_v6_7577_0_1	dd_Smed_v6_4259_0_1	dd_Smed_v6_833_0_1	dd_Smed_v6_545_0_1	dd_Smed_v6_6996_0_1	dd_Smed_v6_3711_0_1	dd_Smed_v6_5660_0_1	dd_Smed_v6_4738_0_1	dd_Smed_v6_7784_0_1	dd_Smed_v6_9133_0_1	dd_Smed_v6_4236_0_1	dd_Smed_v6_4393_0_1	dd_Smed_v6_1452_0_1	dd_Smed_v6_4198_0_1	dd_Smed_v6_3324_0_1	dd_Smed_v6_4388_0_1	dd_Smed_v6_1981_0_1	dd_Smed_v6_2167_0_1	dd_Smed_v6_1167_0_1	dd_Smed_v6_1840_0_1	dd_Smed_v6_5948_0_1	dd_Smed_v6_2906_0_1	dd_Smed_v6_5653_0_1	dd_Smed_v6_6825_0_1	dd_Smed_v6_3874_0_1	dd_Smed_v6_7343_0_1	dd_Smed_v6_6318_0_1	dd_Smed_v6_1622_0_1	dd_Smed_v6_4794_0_1	dd_Smed_v6_1255_0_1	dd_Smed_v6_3599_0_1	dd_Smed_v6_7229_0_1	dd_Smed_v6_253_0_1	dd_Smed_v6_8326_0_1	dd_Smed_v6_6869_0_1	dd_Smed_v6_3267_0_1	dd_Smed_v6_4759_0_1	dd_Smed_v6_7979_0_1	dd_Smed_v6_2623_0_1	dd_Smed_v6_1976_0_1	dd_Smed_v6_10241_0_1	dd_Smed_v6_8150_0_1	dd_Smed_v6_1204_0_1	dd_Smed_v6_2291_0_1	dd_Smed_v6_684_0_1	dd_Smed_v6_4925_0_1	dd_Smed_v6_1836_0_1	dd_Smed_v6_10499_0_1	dd_Smed_v6_2672_0_1	dd_Smed_v6_7964_0_1	dd_Smed_v6_7058_0_1	dd_Smed_v6_3921_0_1	dd_Smed_v6_1934_0_1	dd_Smed_v6_7205_0_1	dd_Smed_v6_1694_0_1
23052	0.0038181	0.046204	519	3214	1379	9334	0.37636	0.344333	1.09301	signaling	dd_Smed_v6_8349_0_1	dd_Smed_v6_2918_0_1	dd_Smed_v6_11295_1_1	dd_Smed_v6_6578_0_1	dd_Smed_v6_1286_0_1	dd_Smed_v6_1626_0_1	dd_Smed_v6_6128_0_1	dd_Smed_v6_6853_0_1	dd_Smed_v6_6683_0_1	dd_Smed_v6_3308_0_1	dd_Smed_v6_1391_0_1	dd_Smed_v6_4446_0_1	dd_Smed_v6_2489_0_1	dd_Smed_v6_6039_0_1	dd_Smed_v6_5715_0_1	dd_Smed_v6_17590_0_1	dd_Smed_v6_16290_0_1	dd_Smed_v6_8101_0_1	dd_Smed_v6_749_0_1	dd_Smed_v6_3711_0_1	dd_Smed_v6_2830_0_1	dd_Smed_v6_4792_0_1	dd_Smed_v6_1649_0_1	dd_Smed_v6_974_0_1	dd_Smed_v6_2652_0_1	dd_Smed_v6_338_0_1	dd_Smed_v6_9150_0_1	dd_Smed_v6_4695_0_1	dd_Smed_v6_1037_0_1	dd_Smed_v6_4075_0_1	dd_Smed_v6_498_0_1	dd_Smed_v6_10103_0_1	dd_Smed_v6_419_0_1	dd_Smed_v6_2490_0_1	dd_Smed_v6_4849_0_1	dd_Smed_v6_4253_0_1	dd_Smed_v6_3685_0_1	dd_Smed_v6_2160_0_1	dd_Smed_v6_3049_0_1	dd_Smed_v6_4616_0_1	dd_Smed_v6_3324_0_1	dd_Smed_v6_2698_0_1	dd_Smed_v6_2001_0_1	dd_Smed_v6_653_0_1	dd_Smed_v6_3999_0_1	dd_Smed_v6_6256_0_1	dd_Smed_v6_2329_0_1	dd_Smed_v6_645_0_1	dd_Smed_v6_2345_0_1	dd_Smed_v6_2531_0_1	dd_Smed_v6_4108_0_1	dd_Smed_v6_734_0_1	dd_Smed_v6_8124_0_1	dd_Smed_v6_13139_0_1	dd_Smed_v6_3565_0_1	dd_Smed_v6_7565_0_1	dd_Smed_v6_8310_0_1	dd_Smed_v6_6418_0_1	dd_Smed_v6_3212_0_1	dd_Smed_v6_9254_0_1	dd_Smed_v6_1433_0_1	dd_Smed_v6_5158_0_1	dd_Smed_v6_2183_0_1	dd_Smed_v6_2702_0_1	dd_Smed_v6_4043_0_1	dd_Smed_v6_8406_0_1	dd_Smed_v6_491_0_1	dd_Smed_v6_6869_0_1	dd_Smed_v6_5143_0_1	dd_Smed_v6_4759_0_1	dd_Smed_v6_1916_0_1	dd_Smed_v6_4148_0_1	dd_Smed_v6_4729_0_1	dd_Smed_v6_1835_0_1	dd_Smed_v6_354_0_1	dd_Smed_v6_2563_0_1	dd_Smed_v6_5254_0_1	dd_Smed_v6_3712_0_1	dd_Smed_v6_2710_0_1	dd_Smed_v6_2209_0_1	dd_Smed_v6_555_0_1	dd_Smed_v6_7460_0_1	dd_Smed_v6_3921_0_1	dd_Smed_v6_11660_0_1	dd_Smed_v6_2482_0_1	dd_Smed_v6_1120_0_1	dd_Smed_v6_4447_0_1	dd_Smed_v6_1544_0_1	dd_Smed_v6_2137_0_1	dd_Smed_v6_2862_0_1	dd_Smed_v6_959_0_1	dd_Smed_v6_241_0_1	dd_Smed_v6_9941_0_1	dd_Smed_v6_2538_0_1	dd_Smed_v6_4259_0_1	dd_Smed_v6_18520_0_1	dd_Smed_v6_4309_0_1	dd_Smed_v6_6224_0_1	dd_Smed_v6_2106_0_1	dd_Smed_v6_4929_0_1	dd_Smed_v6_8303_0_1	dd_Smed_v6_2996_0_1	dd_Smed_v6_3864_0_1	dd_Smed_v6_5287_0_1	dd_Smed_v6_3998_0_1	dd_Smed_v6_7354_0_1	dd_Smed_v6_2836_0_1	dd_Smed_v6_8252_0_1	dd_Smed_v6_5625_0_1	dd_Smed_v6_4486_0_1	dd_Smed_v6_13811_0_1	dd_Smed_v6_1311_0_1	dd_Smed_v6_3194_0_1	dd_Smed_v6_6168_0_1	dd_Smed_v6_3273_0_1	dd_Smed_v6_5689_0_1	dd_Smed_v6_2795_0_1	dd_Smed_v6_3922_0_1	dd_Smed_v6_7301_0_1	dd_Smed_v6_12678_0_1	dd_Smed_v6_1522_0_1	dd_Smed_v6_2891_0_1	dd_Smed_v6_2272_0_1	dd_Smed_v6_1559_0_1	dd_Smed_v6_1923_0_1	dd_Smed_v6_912_0_1	dd_Smed_v6_4493_0_1	dd_Smed_v6_10374_0_1	dd_Smed_v6_787_0_1	dd_Smed_v6_5166_0_1	dd_Smed_v6_8228_0_1	dd_Smed_v6_3267_0_1	dd_Smed_v6_13509_0_1	dd_Smed_v6_2741_0_1	dd_Smed_v6_2991_0_1	dd_Smed_v6_7058_0_1	dd_Smed_v6_8986_0_1	dd_Smed_v6_1934_0_1	dd_Smed_v6_7205_0_1	dd_Smed_v6_2650_0_1	dd_Smed_v6_4286_0_1	dd_Smed_v6_2235_0_1	dd_Smed_v6_5977_0_1	dd_Smed_v6_9489_0_1	dd_Smed_v6_7950_0_1	dd_Smed_v6_3667_0_1	dd_Smed_v6_4219_0_1	dd_Smed_v6_690_0_1	dd_Smed_v6_4626_0_1	dd_Smed_v6_9144_0_1	dd_Smed_v6_6835_0_1	dd_Smed_v6_10167_0_1	dd_Smed_v6_3101_0_1	dd_Smed_v6_3136_0_1	dd_Smed_v6_3493_1_1	dd_Smed_v6_1233_0_1	dd_Smed_v6_6843_0_1	dd_Smed_v6_2391_0_1	dd_Smed_v6_7179_0_1	dd_Smed_v6_10582_0_1	dd_Smed_v6_3179_0_1	dd_Smed_v6_3687_0_1	dd_Smed_v6_6983_0_1	dd_Smed_v6_5660_0_1	dd_Smed_v6_2886_0_1	dd_Smed_v6_859_0_1	dd_Smed_v6_2622_0_1	dd_Smed_v6_7784_0_1	dd_Smed_v6_5195_0_1	dd_Smed_v6_7470_0_1	dd_Smed_v6_2271_0_1	dd_Smed_v6_5857_0_1	dd_Smed_v6_1563_0_1	dd_Smed_v6_864_0_1	dd_Smed_v6_13270_0_1	dd_Smed_v6_11807_0_1	dd_Smed_v6_7779_0_1	dd_Smed_v6_6584_0_1	dd_Smed_v6_4553_0_1	dd_Smed_v6_7938_0_1	dd_Smed_v6_6320_0_1	dd_Smed_v6_3164_0_1	dd_Smed_v6_8336_0_1	dd_Smed_v6_1354_0_1	dd_Smed_v6_3370_0_1	dd_Smed_v6_6476_0_1	dd_Smed_v6_786_0_1	dd_Smed_v6_11197_0_1	dd_Smed_v6_913_0_1	dd_Smed_v6_7988_0_1	dd_Smed_v6_260_0_1	dd_Smed_v6_8150_0_1	dd_Smed_v6_9523_0_1	dd_Smed_v6_5303_0_1	dd_Smed_v6_14059_0_1	dd_Smed_v6_4925_0_1	dd_Smed_v6_5583_0_1	dd_Smed_v6_20482_0_1	dd_Smed_v6_476_0_1	dd_Smed_v6_3616_0_1	dd_Smed_v6_1714_0_1	dd_Smed_v6_3889_0_1	dd_Smed_v6_9518_0_1	dd_Smed_v6_3137_0_1	dd_Smed_v6_10397_0_1	dd_Smed_v6_5978_0_1	dd_Smed_v6_1455_0_1	dd_Smed_v6_1463_0_1	dd_Smed_v6_15204_0_1	dd_Smed_v6_3021_0_1	dd_Smed_v6_3309_0_1	dd_Smed_v6_2099_0_1	dd_Smed_v6_6577_0_1	dd_Smed_v6_1937_0_1	dd_Smed_v6_6427_0_1	dd_Smed_v6_5368_0_1	dd_Smed_v6_3416_0_1	dd_Smed_v6_15296_0_1	dd_Smed_v6_3372_0_1	dd_Smed_v6_2028_0_1	dd_Smed_v6_2486_0_1	dd_Smed_v6_10182_0_1	dd_Smed_v6_8443_0_1	dd_Smed_v6_3824_0_1	dd_Smed_v6_1808_0_1	dd_Smed_v6_4001_0_1	dd_Smed_v6_440_0_1	dd_Smed_v6_19217_0_1	dd_Smed_v6_2743_0_1	dd_Smed_v6_2336_0_1	dd_Smed_v6_3070_0_1	dd_Smed_v6_1736_0_1	dd_Smed_v6_20353_0_1	dd_Smed_v6_1212_0_1	dd_Smed_v6_1255_0_1	dd_Smed_v6_5432_0_1	dd_Smed_v6_7229_0_1	dd_Smed_v6_3043_0_1	dd_Smed_v6_2716_0_1	dd_Smed_v6_9317_0_1	dd_Smed_v6_4674_0_1	dd_Smed_v6_6054_0_1	dd_Smed_v6_73_0_1	dd_Smed_v6_1334_0_1	dd_Smed_v6_3487_0_1	dd_Smed_v6_4619_0_1	dd_Smed_v6_2291_0_1	dd_Smed_v6_684_0_1	dd_Smed_v6_5460_0_1	dd_Smed_v6_1836_0_1	dd_Smed_v6_2129_0_1	dd_Smed_v6_390_0_1	dd_Smed_v6_3375_0_1	dd_Smed_v6_10002_0_1	dd_Smed_v6_3650_0_1	dd_Smed_v6_3189_0_1	dd_Smed_v6_5782_0_1	dd_Smed_v6_1308_0_1	dd_Smed_v6_6799_0_1	dd_Smed_v6_2180_0_1	dd_Smed_v6_3286_0_1	dd_Smed_v6_4411_0_1	dd_Smed_v6_4489_0_1	dd_Smed_v6_7924_0_1	dd_Smed_v6_9703_0_1	dd_Smed_v6_1065_0_1	dd_Smed_v6_48_0_1	dd_Smed_v6_722_0_1	dd_Smed_v6_14614_0_1	dd_Smed_v6_56_0_1	dd_Smed_v6_5975_0_1	dd_Smed_v6_4322_0_1	dd_Smed_v6_214_0_1	dd_Smed_v6_639_2_1	dd_Smed_v6_6156_0_1	dd_Smed_v6_9669_0_1	dd_Smed_v6_1630_0_1	dd_Smed_v6_6647_0_1	dd_Smed_v6_12262_0_1	dd_Smed_v6_4393_0_1	dd_Smed_v6_1452_0_1	dd_Smed_v6_33_0_1	dd_Smed_v6_5049_0_1	dd_Smed_v6_10355_0_1	dd_Smed_v6_5177_0_1	dd_Smed_v6_2841_0_1	dd_Smed_v6_4523_0_1	dd_Smed_v6_4184_0_1	dd_Smed_v6_610_0_1	dd_Smed_v6_2663_0_1	dd_Smed_v6_254_0_1	dd_Smed_v6_1371_0_1	dd_Smed_v6_79_0_1	dd_Smed_v6_602_0_1	dd_Smed_v6_2388_0_1	dd_Smed_v6_5751_0_1	dd_Smed_v6_14332_0_1	dd_Smed_v6_2230_0_1	dd_Smed_v6_5670_0_1	dd_Smed_v6_3874_0_1	dd_Smed_v6_7343_0_1	dd_Smed_v6_6768_0_1	dd_Smed_v6_6318_0_1	dd_Smed_v6_1395_0_1	dd_Smed_v6_3432_0_1	dd_Smed_v6_3599_0_1	dd_Smed_v6_7979_0_1	dd_Smed_v6_978_0_1	dd_Smed_v6_1976_0_1	dd_Smed_v6_3174_0_1	dd_Smed_v6_1009_0_1	dd_Smed_v6_12890_0_1	dd_Smed_v6_1444_0_1	dd_Smed_v6_1726_0_1	dd_Smed_v6_13288_0_1	dd_Smed_v6_4368_0_1	dd_Smed_v6_12190_0_1	dd_Smed_v6_10499_0_1	dd_Smed_v6_2672_0_1	dd_Smed_v6_7964_0_1	dd_Smed_v6_5510_0_1	dd_Smed_v6_1163_0_1	dd_Smed_v6_4120_0_1	dd_Smed_v6_4846_0_1	dd_Smed_v6_4392_0_1	dd_Smed_v6_3552_0_1	dd_Smed_v6_6102_0_1	dd_Smed_v6_4935_0_1	dd_Smed_v6_6887_0_1	dd_Smed_v6_3277_0_1	dd_Smed_v6_2277_0_1	dd_Smed_v6_7577_0_1	dd_Smed_v6_3038_0_1	dd_Smed_v6_833_0_1	dd_Smed_v6_2445_0_1	dd_Smed_v6_8996_0_1	dd_Smed_v6_4143_0_1	dd_Smed_v6_2915_0_1	dd_Smed_v6_3716_0_1	dd_Smed_v6_448_0_1	dd_Smed_v6_4119_0_1	dd_Smed_v6_8621_0_1	dd_Smed_v6_3546_0_1	dd_Smed_v6_81_0_1	dd_Smed_v6_2879_0_1	dd_Smed_v6_4297_0_1	dd_Smed_v6_687_0_1	dd_Smed_v6_2186_0_1	dd_Smed_v6_10288_0_1	dd_Smed_v6_2058_0_1	dd_Smed_v6_1019_0_1	dd_Smed_v6_2494_0_1	dd_Smed_v6_6485_0_1	dd_Smed_v6_1727_0_1	dd_Smed_v6_2583_0_1	dd_Smed_v6_4522_0_1	dd_Smed_v6_7158_0_1	dd_Smed_v6_3604_0_1	dd_Smed_v6_5719_0_1	dd_Smed_v6_522_0_1	dd_Smed_v6_7946_0_1	dd_Smed_v6_1840_0_1	dd_Smed_v6_2387_0_1	dd_Smed_v6_5212_0_1	dd_Smed_v6_2914_0_1	dd_Smed_v6_1622_0_1	dd_Smed_v6_4794_0_1	dd_Smed_v6_2599_0_1	dd_Smed_v6_8653_0_1	dd_Smed_v6_253_0_1	dd_Smed_v6_14623_0_1	dd_Smed_v6_1798_0_1	dd_Smed_v6_7487_0_1	dd_Smed_v6_10241_0_1	dd_Smed_v6_2784_0_1	dd_Smed_v6_8779_0_1	dd_Smed_v6_1020_0_1	dd_Smed_v6_1204_0_1	dd_Smed_v6_396_0_1	dd_Smed_v6_4371_0_1	dd_Smed_v6_71_0_1	dd_Smed_v6_5138_0_1	dd_Smed_v6_10130_0_1	dd_Smed_v6_8642_0_1	dd_Smed_v6_6231_0_1	dd_Smed_v6_2782_0_1	dd_Smed_v6_623_0_1	dd_Smed_v6_4154_0_1	dd_Smed_v6_6251_0_1	dd_Smed_v6_5888_0_1	dd_Smed_v6_488_0_1	dd_Smed_v6_9128_0_1	dd_Smed_v6_5314_0_1	dd_Smed_v6_10981_0_1	dd_Smed_v6_2669_0_1	dd_Smed_v6_3128_0_1	dd_Smed_v6_2804_0_1	dd_Smed_v6_10485_0_1	dd_Smed_v6_3268_0_1	dd_Smed_v6_4529_0_1	dd_Smed_v6_4170_0_1	dd_Smed_v6_6967_0_1	dd_Smed_v6_194_0_1	dd_Smed_v6_7861_0_1	dd_Smed_v6_2480_0_1	dd_Smed_v6_4162_0_1	dd_Smed_v6_2030_0_1	dd_Smed_v6_6618_0_1	dd_Smed_v6_11653_0_1	dd_Smed_v6_1195_0_1	dd_Smed_v6_5342_0_1	dd_Smed_v6_5423_0_1	dd_Smed_v6_2131_0_1	dd_Smed_v6_1067_0_1	dd_Smed_v6_2510_0_1	dd_Smed_v6_6045_0_1	dd_Smed_v6_1802_0_1	dd_Smed_v6_2681_0_1	dd_Smed_v6_2603_0_1	dd_Smed_v6_4190_0_1	dd_Smed_v6_7052_0_1	dd_Smed_v6_619_0_1	dd_Smed_v6_2840_0_1	dd_Smed_v6_3362_0_1	dd_Smed_v6_7725_0_1	dd_Smed_v6_6719_0_1	dd_Smed_v6_1450_0_1	dd_Smed_v6_8255_0_1	dd_Smed_v6_867_0_1	dd_Smed_v6_7733_0_1	dd_Smed_v6_5192_0_1	dd_Smed_v6_2696_0_1	dd_Smed_v6_3949_0_1	dd_Smed_v6_1504_0_1	dd_Smed_v6_2631_0_1	dd_Smed_v6_4436_0_1	dd_Smed_v6_4312_0_1	dd_Smed_v6_4182_0_1	dd_Smed_v6_5241_0_1	dd_Smed_v6_9329_0_1	dd_Smed_v6_5922_0_1	dd_Smed_v6_5946_0_1	dd_Smed_v6_2239_0_1	dd_Smed_v6_9028_0_1	dd_Smed_v6_10917_0_1	dd_Smed_v6_1897_0_1	dd_Smed_v6_4722_0_1	dd_Smed_v6_1694_0_1	dd_Smed_v6_10070_0_1	dd_Smed_v6_6323_0_1	dd_Smed_v6_1625_0_1	dd_Smed_v6_12990_0_1	dd_Smed_v6_1439_0_1	dd_Smed_v6_14816_0_1	dd_Smed_v6_6544_0_1	dd_Smed_v6_3706_0_1	dd_Smed_v6_1137_0_1	dd_Smed_v6_2031_0_1	dd_Smed_v6_1773_0_1	dd_Smed_v6_1589_0_1	dd_Smed_v6_5658_0_1	dd_Smed_v6_3153_0_1	dd_Smed_v6_1767_0_1	dd_Smed_v6_3798_0_1	dd_Smed_v6_545_0_1	dd_Smed_v6_6996_0_1	dd_Smed_v6_2224_0_1	dd_Smed_v6_5643_0_1	dd_Smed_v6_5559_0_1	dd_Smed_v6_12018_0_1	dd_Smed_v6_4414_0_1	dd_Smed_v6_1122_0_1	dd_Smed_v6_388_0_1	dd_Smed_v6_9133_0_1	dd_Smed_v6_20_0_1	dd_Smed_v6_4198_0_1	dd_Smed_v6_6739_0_1	dd_Smed_v6_3990_0_1	dd_Smed_v6_7447_0_1	dd_Smed_v6_3097_0_1	dd_Smed_v6_3562_0_1	dd_Smed_v6_5939_0_1	dd_Smed_v6_4921_0_1	dd_Smed_v6_4964_0_1	dd_Smed_v6_5671_0_1	dd_Smed_v6_8505_0_1	dd_Smed_v6_1981_0_1	dd_Smed_v6_4290_0_1	dd_Smed_v6_2167_0_1	dd_Smed_v6_4779_0_1	dd_Smed_v6_2654_0_1	dd_Smed_v6_122_0_1	dd_Smed_v6_2906_0_1	dd_Smed_v6_603_0_1	dd_Smed_v6_6825_0_1	dd_Smed_v6_2304_0_1	dd_Smed_v6_5114_0_1	dd_Smed_v6_8962_0_1	dd_Smed_v6_3361_0_1	dd_Smed_v6_417_0_1	dd_Smed_v6_8326_0_1	dd_Smed_v6_4076_1_1	dd_Smed_v6_9490_0_1	dd_Smed_v6_4821_0_1	dd_Smed_v6_4399_0_1	dd_Smed_v6_1050_0_1	dd_Smed_v6_4992_0_1	dd_Smed_v6_4520_0_1	dd_Smed_v6_12983_0_1	dd_Smed_v6_6588_0_1	dd_Smed_v6_9663_0_1	dd_Smed_v6_2024_0_1	dd_Smed_v6_8956_0_1	dd_Smed_v6_4478_0_1	dd_Smed_v6_3713_0_1	dd_Smed_v6_7218_0_1	dd_Smed_v6_4685_0_1	dd_Smed_v6_2447_0_1	dd_Smed_v6_3376_0_1
51174	0.0038956	0.047073	230	1334	1379	9334	0.166788	0.142918	1.16701	regulation of phosphorus metabolic process	dd_Smed_v6_5189_0_1	dd_Smed_v6_11295_1_1	dd_Smed_v6_6578_0_1	dd_Smed_v6_1286_0_1	dd_Smed_v6_1308_0_1	dd_Smed_v6_6799_0_1	dd_Smed_v6_2180_0_1	dd_Smed_v6_3286_0_1	dd_Smed_v6_3308_0_1	dd_Smed_v6_4446_0_1	dd_Smed_v6_9703_0_1	dd_Smed_v6_5715_0_1	dd_Smed_v6_11906_0_1	dd_Smed_v6_14614_0_1	dd_Smed_v6_4004_0_1	dd_Smed_v6_56_0_1	dd_Smed_v6_8101_0_1	dd_Smed_v6_639_2_1	dd_Smed_v6_3711_0_1	dd_Smed_v6_974_0_1	dd_Smed_v6_1827_0_1	dd_Smed_v6_1630_0_1	dd_Smed_v6_4075_0_1	dd_Smed_v6_6647_0_1	dd_Smed_v6_10103_0_1	dd_Smed_v6_12262_0_1	dd_Smed_v6_3770_0_1	dd_Smed_v6_870_0_1	dd_Smed_v6_4849_0_1	dd_Smed_v6_3685_0_1	dd_Smed_v6_2160_0_1	dd_Smed_v6_5177_0_1	dd_Smed_v6_3049_0_1	dd_Smed_v6_3324_0_1	dd_Smed_v6_653_0_1	dd_Smed_v6_610_0_1	dd_Smed_v6_7336_0_1	dd_Smed_v6_2329_0_1	dd_Smed_v6_1371_0_1	dd_Smed_v6_2256_0_1	dd_Smed_v6_8124_0_1	dd_Smed_v6_5416_0_1	dd_Smed_v6_6418_0_1	dd_Smed_v6_5670_0_1	dd_Smed_v6_3874_0_1	dd_Smed_v6_7343_0_1	dd_Smed_v6_2183_0_1	dd_Smed_v6_6318_0_1	dd_Smed_v6_3599_0_1	dd_Smed_v6_5143_0_1	dd_Smed_v6_4759_0_1	dd_Smed_v6_7541_0_1	dd_Smed_v6_4148_0_1	dd_Smed_v6_4729_0_1	dd_Smed_v6_2636_0_1	dd_Smed_v6_2563_0_1	dd_Smed_v6_3174_0_1	dd_Smed_v6_5254_0_1	dd_Smed_v6_1585_0_1	dd_Smed_v6_12890_0_1	dd_Smed_v6_14029_0_1	dd_Smed_v6_13288_0_1	dd_Smed_v6_4368_0_1	dd_Smed_v6_4201_0_1	dd_Smed_v6_10499_0_1	dd_Smed_v6_2672_0_1	dd_Smed_v6_7460_0_1	dd_Smed_v6_7964_0_1	dd_Smed_v6_3921_0_1	dd_Smed_v6_11660_0_1	dd_Smed_v6_1163_0_1	dd_Smed_v6_4447_0_1	dd_Smed_v6_2226_0_1	dd_Smed_v6_4120_0_1	dd_Smed_v6_2137_0_1	dd_Smed_v6_4392_0_1	dd_Smed_v6_6102_0_1	dd_Smed_v6_9941_0_1	dd_Smed_v6_2277_0_1	dd_Smed_v6_2538_0_1	dd_Smed_v6_7577_0_1	dd_Smed_v6_4259_0_1	dd_Smed_v6_3038_0_1	dd_Smed_v6_18520_0_1	dd_Smed_v6_2929_0_1	dd_Smed_v6_2106_0_1	dd_Smed_v6_448_0_1	dd_Smed_v6_8621_0_1	dd_Smed_v6_3998_0_1	dd_Smed_v6_7354_0_1	dd_Smed_v6_687_0_1	dd_Smed_v6_4486_0_1	dd_Smed_v6_10257_0_1	dd_Smed_v6_13811_0_1	dd_Smed_v6_3194_0_1	dd_Smed_v6_6168_0_1	dd_Smed_v6_6485_0_1	dd_Smed_v6_2583_0_1	dd_Smed_v6_5689_0_1	dd_Smed_v6_1701_0_1	dd_Smed_v6_7158_0_1	dd_Smed_v6_522_0_1	dd_Smed_v6_1840_0_1	dd_Smed_v6_2891_0_1	dd_Smed_v6_1923_0_1	dd_Smed_v6_2914_0_1	dd_Smed_v6_4794_0_1	dd_Smed_v6_2599_0_1	dd_Smed_v6_4493_0_1	dd_Smed_v6_8653_0_1	dd_Smed_v6_787_0_1	dd_Smed_v6_5166_0_1	dd_Smed_v6_8228_0_1	dd_Smed_v6_3267_0_1	dd_Smed_v6_13509_0_1	dd_Smed_v6_2784_0_1	dd_Smed_v6_4894_0_1	dd_Smed_v6_396_0_1	dd_Smed_v6_5138_0_1	dd_Smed_v6_7058_0_1	dd_Smed_v6_8986_0_1	dd_Smed_v6_10130_0_1	dd_Smed_v6_1934_0_1	dd_Smed_v6_7205_0_1	dd_Smed_v6_6231_0_1	dd_Smed_v6_1926_0_1	dd_Smed_v6_7950_0_1	dd_Smed_v6_6200_0_1	dd_Smed_v6_2022_0_1	dd_Smed_v6_9128_0_1	dd_Smed_v6_3667_0_1	dd_Smed_v6_66_0_1	dd_Smed_v6_2669_0_1	dd_Smed_v6_690_0_1	dd_Smed_v6_4170_0_1	dd_Smed_v6_6967_0_1	dd_Smed_v6_2715_0_1	dd_Smed_v6_8746_0_1	dd_Smed_v6_3493_1_1	dd_Smed_v6_6843_0_1	dd_Smed_v6_1776_0_1	dd_Smed_v6_2391_0_1	dd_Smed_v6_2030_0_1	dd_Smed_v6_6618_0_1	dd_Smed_v6_5369_0_1	dd_Smed_v6_6983_0_1	dd_Smed_v6_11653_0_1	dd_Smed_v6_2886_0_1	dd_Smed_v6_5195_0_1	dd_Smed_v6_1067_0_1	dd_Smed_v6_6584_0_1	dd_Smed_v6_4553_0_1	dd_Smed_v6_4190_0_1	dd_Smed_v6_1990_0_1	dd_Smed_v6_3362_0_1	dd_Smed_v6_7407_0_1	dd_Smed_v6_6719_0_1	dd_Smed_v6_1450_0_1	dd_Smed_v6_913_0_1	dd_Smed_v6_7733_0_1	dd_Smed_v6_5192_0_1	dd_Smed_v6_21906_0_1	dd_Smed_v6_7988_0_1	dd_Smed_v6_1504_0_1	dd_Smed_v6_1373_1_1	dd_Smed_v6_2631_0_1	dd_Smed_v6_1830_0_1	dd_Smed_v6_2399_0_1	dd_Smed_v6_4436_0_1	dd_Smed_v6_3144_0_1	dd_Smed_v6_457_0_1	dd_Smed_v6_5922_0_1	dd_Smed_v6_14059_0_1	dd_Smed_v6_5583_0_1	dd_Smed_v6_10917_0_1	dd_Smed_v6_1897_0_1	dd_Smed_v6_4722_0_1	dd_Smed_v6_1709_0_1	dd_Smed_v6_3889_0_1	dd_Smed_v6_4090_0_1	dd_Smed_v6_1439_0_1	dd_Smed_v6_14816_0_1	dd_Smed_v6_6544_0_1	dd_Smed_v6_10397_0_1	dd_Smed_v6_2031_0_1	dd_Smed_v6_3021_0_1	dd_Smed_v6_762_0_1	dd_Smed_v6_1767_0_1	dd_Smed_v6_3798_0_1	dd_Smed_v6_5135_0_1	dd_Smed_v6_6996_0_1	dd_Smed_v6_4958_0_1	dd_Smed_v6_5368_0_1	dd_Smed_v6_388_0_1	dd_Smed_v6_1165_0_1	dd_Smed_v6_4570_0_1	dd_Smed_v6_790_0_1	dd_Smed_v6_6739_0_1	dd_Smed_v6_3672_0_1	dd_Smed_v6_3097_0_1	dd_Smed_v6_975_0_1	dd_Smed_v6_8443_0_1	dd_Smed_v6_3562_0_1	dd_Smed_v6_6159_0_1	dd_Smed_v6_6980_0_1	dd_Smed_v6_607_1_1	dd_Smed_v6_2167_0_1	dd_Smed_v6_5247_0_1	dd_Smed_v6_19217_0_1	dd_Smed_v6_2743_0_1	dd_Smed_v6_3070_0_1	dd_Smed_v6_1362_0_1	dd_Smed_v6_2906_0_1	dd_Smed_v6_1212_0_1	dd_Smed_v6_3728_0_1	dd_Smed_v6_8962_0_1	dd_Smed_v6_3361_0_1	dd_Smed_v6_417_0_1	dd_Smed_v6_6054_0_1	dd_Smed_v6_4821_0_1	dd_Smed_v6_4399_0_1	dd_Smed_v6_1144_0_1	dd_Smed_v6_1050_0_1	dd_Smed_v6_8766_0_1	dd_Smed_v6_4619_0_1	dd_Smed_v6_12983_0_1	dd_Smed_v6_2291_0_1	dd_Smed_v6_5460_0_1	dd_Smed_v6_8956_0_1	dd_Smed_v6_2129_0_1
22610	0.0039121	0.047139	97	509	1379	9334	0.0703408	0.0545318	1.2899	biological adhesion	dd_Smed_v6_3189_0_1	dd_Smed_v6_6251_0_1	dd_Smed_v6_6578_0_1	dd_Smed_v6_6853_0_1	dd_Smed_v6_690_0_1	dd_Smed_v6_11657_0_1	dd_Smed_v6_3101_0_1	dd_Smed_v6_3493_1_1	dd_Smed_v6_6843_0_1	dd_Smed_v6_8101_0_1	dd_Smed_v6_4568_0_1	dd_Smed_v6_11653_0_1	dd_Smed_v6_4792_0_1	dd_Smed_v6_2622_0_1	dd_Smed_v6_1827_0_1	dd_Smed_v6_6647_0_1	dd_Smed_v6_7096_0_1	dd_Smed_v6_6093_0_1	dd_Smed_v6_4553_0_1	dd_Smed_v6_2032_0_1	dd_Smed_v6_8336_0_1	dd_Smed_v6_4184_0_1	dd_Smed_v6_610_0_1	dd_Smed_v6_6256_0_1	dd_Smed_v6_1990_0_1	dd_Smed_v6_5184_0_1	dd_Smed_v6_7052_0_1	dd_Smed_v6_6476_0_1	dd_Smed_v6_1371_0_1	dd_Smed_v6_5786_0_1	dd_Smed_v6_3362_0_1	dd_Smed_v6_8310_0_1	dd_Smed_v6_9254_0_1	dd_Smed_v6_913_0_1	dd_Smed_v6_2826_0_1	dd_Smed_v6_3599_0_1	dd_Smed_v6_5192_0_1	dd_Smed_v6_7988_0_1	dd_Smed_v6_5143_0_1	dd_Smed_v6_1830_0_1	dd_Smed_v6_1916_0_1	dd_Smed_v6_7979_0_1	dd_Smed_v6_260_0_1	dd_Smed_v6_3768_0_1	dd_Smed_v6_978_0_1	dd_Smed_v6_2563_0_1	dd_Smed_v6_25_0_1	dd_Smed_v6_5922_0_1	dd_Smed_v6_1156_0_1	dd_Smed_v6_2209_0_1	dd_Smed_v6_10499_0_1	dd_Smed_v6_1088_0_1	dd_Smed_v6_7964_0_1	dd_Smed_v6_13292_0_1	dd_Smed_v6_6544_0_1	dd_Smed_v6_3838_0_1	dd_Smed_v6_2031_0_1	dd_Smed_v6_4935_0_1	dd_Smed_v6_6887_0_1	dd_Smed_v6_10591_0_1	dd_Smed_v6_3309_0_1	dd_Smed_v6_2099_0_1	dd_Smed_v6_6224_0_1	dd_Smed_v6_8621_0_1	dd_Smed_v6_423_0_1	dd_Smed_v6_2836_0_1	dd_Smed_v6_6739_0_1	dd_Smed_v6_1311_0_1	dd_Smed_v6_440_0_1	dd_Smed_v6_7158_0_1	dd_Smed_v6_2825_0_1	dd_Smed_v6_5883_0_1	dd_Smed_v6_2654_0_1	dd_Smed_v6_2336_0_1	dd_Smed_v6_7946_0_1	dd_Smed_v6_122_0_1	dd_Smed_v6_2387_0_1	dd_Smed_v6_2914_0_1	dd_Smed_v6_1212_0_1	dd_Smed_v6_6255_0_1	dd_Smed_v6_3361_0_1	dd_Smed_v6_219_0_1	dd_Smed_v6_927_1_1	dd_Smed_v6_1144_0_1	dd_Smed_v6_1050_0_1	dd_Smed_v6_3_0_1	dd_Smed_v6_2784_0_1	dd_Smed_v6_4520_0_1	dd_Smed_v6_2291_0_1	dd_Smed_v6_684_0_1	dd_Smed_v6_1505_0_1	dd_Smed_v6_2673_0_1	dd_Smed_v6_71_0_1	dd_Smed_v6_1518_0_1	dd_Smed_v6_7359_0_1	dd_Smed_v6_41_0_1	dd_Smed_v6_11452_0_1
50865	0.0039123	0.047139	61	297	1379	9334	0.044235	0.0318192	1.3902	regulation of cell activation	dd_Smed_v6_1163_0_1	dd_Smed_v6_5189_0_1	dd_Smed_v6_1439_0_1	dd_Smed_v6_1308_0_1	dd_Smed_v6_1137_0_1	dd_Smed_v6_6039_0_1	dd_Smed_v6_9703_0_1	dd_Smed_v6_6967_0_1	dd_Smed_v6_5715_0_1	dd_Smed_v6_2277_0_1	dd_Smed_v6_10167_0_1	dd_Smed_v6_1856_0_1	dd_Smed_v6_722_0_1	dd_Smed_v6_14614_0_1	dd_Smed_v6_3493_1_1	dd_Smed_v6_2391_0_1	dd_Smed_v6_2534_0_1	dd_Smed_v6_3038_0_1	dd_Smed_v6_2131_0_1	dd_Smed_v6_8621_0_1	dd_Smed_v6_6236_0_1	dd_Smed_v6_7470_0_1	dd_Smed_v6_2058_0_1	dd_Smed_v6_5625_0_1	dd_Smed_v6_13811_0_1	dd_Smed_v6_1311_0_1	dd_Smed_v6_7337_0_1	dd_Smed_v6_2681_0_1	dd_Smed_v6_3562_0_1	dd_Smed_v6_610_0_1	dd_Smed_v6_8505_0_1	dd_Smed_v6_79_0_1	dd_Smed_v6_3507_0_1	dd_Smed_v6_3362_0_1	dd_Smed_v6_786_0_1	dd_Smed_v6_5212_0_1	dd_Smed_v6_4794_0_1	dd_Smed_v6_913_0_1	dd_Smed_v6_3043_0_1	dd_Smed_v6_417_0_1	dd_Smed_v6_5192_0_1	dd_Smed_v6_5166_0_1	dd_Smed_v6_8228_0_1	dd_Smed_v6_6054_0_1	dd_Smed_v6_4148_0_1	dd_Smed_v6_927_1_1	dd_Smed_v6_3174_0_1	dd_Smed_v6_4312_0_1	dd_Smed_v6_2784_0_1	dd_Smed_v6_4619_0_1	dd_Smed_v6_2291_0_1	dd_Smed_v6_5922_0_1	dd_Smed_v6_4368_0_1	dd_Smed_v6_2209_0_1	dd_Smed_v6_3903_0_1	dd_Smed_v6_10917_0_1	dd_Smed_v6_2672_0_1	dd_Smed_v6_7819_0_1	dd_Smed_v6_3921_0_1	dd_Smed_v6_11452_0_1	dd_Smed_v6_1523_0_1
2009	0.0039402	0.047407	232	1347	1379	9334	0.168238	0.144311	1.1658	morphogenesis of an epithelium	dd_Smed_v6_3375_0_1	dd_Smed_v6_12010_0_1	dd_Smed_v6_11295_1_1	dd_Smed_v6_6578_0_1	dd_Smed_v6_5782_0_1	dd_Smed_v6_2083_0_1	dd_Smed_v6_1308_0_1	dd_Smed_v6_1626_0_1	dd_Smed_v6_6853_0_1	dd_Smed_v6_7924_0_1	dd_Smed_v6_6039_0_1	dd_Smed_v6_9703_0_1	dd_Smed_v6_5715_0_1	dd_Smed_v6_4993_0_1	dd_Smed_v6_48_0_1	dd_Smed_v6_14614_0_1	dd_Smed_v6_8101_0_1	dd_Smed_v6_5975_0_1	dd_Smed_v6_3711_0_1	dd_Smed_v6_2830_0_1	dd_Smed_v6_4792_0_1	dd_Smed_v6_974_0_1	dd_Smed_v6_994_0_1	dd_Smed_v6_9669_0_1	dd_Smed_v6_4946_0_1	dd_Smed_v6_4695_0_1	dd_Smed_v6_4075_0_1	dd_Smed_v6_498_0_1	dd_Smed_v6_7863_0_1	dd_Smed_v6_6647_0_1	dd_Smed_v6_2075_0_1	dd_Smed_v6_10103_0_1	dd_Smed_v6_12262_0_1	dd_Smed_v6_4253_0_1	dd_Smed_v6_3685_0_1	dd_Smed_v6_2160_0_1	dd_Smed_v6_5177_0_1	dd_Smed_v6_3049_0_1	dd_Smed_v6_2841_0_1	dd_Smed_v6_2032_0_1	dd_Smed_v6_653_0_1	dd_Smed_v6_3638_0_1	dd_Smed_v6_610_0_1	dd_Smed_v6_7336_0_1	dd_Smed_v6_1371_0_1	dd_Smed_v6_734_0_1	dd_Smed_v6_8124_0_1	dd_Smed_v6_3565_0_1	dd_Smed_v6_12626_0_1	dd_Smed_v6_5009_0_1	dd_Smed_v6_9254_0_1	dd_Smed_v6_6768_0_1	dd_Smed_v6_5344_0_1	dd_Smed_v6_3808_0_1	dd_Smed_v6_2826_0_1	dd_Smed_v6_8406_0_1	dd_Smed_v6_1916_0_1	dd_Smed_v6_4148_0_1	dd_Smed_v6_4729_0_1	dd_Smed_v6_3928_0_1	dd_Smed_v6_1976_0_1	dd_Smed_v6_2563_0_1	dd_Smed_v6_5254_0_1	dd_Smed_v6_1444_0_1	dd_Smed_v6_13288_0_1	dd_Smed_v6_4368_0_1	dd_Smed_v6_781_0_1	dd_Smed_v6_2209_0_1	dd_Smed_v6_1739_0_1	dd_Smed_v6_2465_0_1	dd_Smed_v6_10499_0_1	dd_Smed_v6_7460_0_1	dd_Smed_v6_6121_0_1	dd_Smed_v6_3921_0_1	dd_Smed_v6_11660_0_1	dd_Smed_v6_4392_0_1	dd_Smed_v6_3838_0_1	dd_Smed_v6_4935_0_1	dd_Smed_v6_9348_0_1	dd_Smed_v6_2277_0_1	dd_Smed_v6_4449_0_1	dd_Smed_v6_3038_0_1	dd_Smed_v6_833_0_1	dd_Smed_v6_8996_0_1	dd_Smed_v6_2394_0_1	dd_Smed_v6_8621_0_1	dd_Smed_v6_3208_0_1	dd_Smed_v6_2351_0_1	dd_Smed_v6_8252_0_1	dd_Smed_v6_10288_0_1	dd_Smed_v6_4486_0_1	dd_Smed_v6_13811_0_1	dd_Smed_v6_3194_0_1	dd_Smed_v6_6485_0_1	dd_Smed_v6_16749_0_1	dd_Smed_v6_2583_0_1	dd_Smed_v6_5689_0_1	dd_Smed_v6_7158_0_1	dd_Smed_v6_3604_0_1	dd_Smed_v6_2825_0_1	dd_Smed_v6_3922_0_1	dd_Smed_v6_522_0_1	dd_Smed_v6_12678_0_1	dd_Smed_v6_7946_0_1	dd_Smed_v6_611_0_1	dd_Smed_v6_1522_0_1	dd_Smed_v6_2891_0_1	dd_Smed_v6_2272_0_1	dd_Smed_v6_1923_0_1	dd_Smed_v6_2387_0_1	dd_Smed_v6_5212_0_1	dd_Smed_v6_2914_0_1	dd_Smed_v6_1622_0_1	dd_Smed_v6_2599_0_1	dd_Smed_v6_4493_0_1	dd_Smed_v6_8653_0_1	dd_Smed_v6_10374_0_1	dd_Smed_v6_5166_0_1	dd_Smed_v6_8228_0_1	dd_Smed_v6_3267_0_1	dd_Smed_v6_2784_0_1	dd_Smed_v6_2667_0_1	dd_Smed_v6_2991_0_1	dd_Smed_v6_4371_0_1	dd_Smed_v6_1934_0_1	dd_Smed_v6_6231_0_1	dd_Smed_v6_623_0_1	dd_Smed_v6_4154_0_1	dd_Smed_v6_2871_0_1	dd_Smed_v6_8170_0_1	dd_Smed_v6_6251_0_1	dd_Smed_v6_7950_0_1	dd_Smed_v6_6200_0_1	dd_Smed_v6_267_0_1	dd_Smed_v6_2669_0_1	dd_Smed_v6_3128_0_1	dd_Smed_v6_4170_0_1	dd_Smed_v6_11657_0_1	dd_Smed_v6_2480_0_1	dd_Smed_v6_4162_0_1	dd_Smed_v6_1369_0_1	dd_Smed_v6_3493_1_1	dd_Smed_v6_2391_0_1	dd_Smed_v6_2030_0_1	dd_Smed_v6_6983_0_1	dd_Smed_v6_11653_0_1	dd_Smed_v6_3148_0_1	dd_Smed_v6_6928_0_1	dd_Smed_v6_2622_0_1	dd_Smed_v6_6606_1_1	dd_Smed_v6_5195_0_1	dd_Smed_v6_7470_0_1	dd_Smed_v6_1067_0_1	dd_Smed_v6_7779_0_1	dd_Smed_v6_6093_0_1	dd_Smed_v6_6584_0_1	dd_Smed_v6_4553_0_1	dd_Smed_v6_8002_0_1	dd_Smed_v6_6320_0_1	dd_Smed_v6_1802_0_1	dd_Smed_v6_8190_0_1	dd_Smed_v6_4190_0_1	dd_Smed_v6_8336_0_1	dd_Smed_v6_1990_0_1	dd_Smed_v6_7052_0_1	dd_Smed_v6_619_0_1	dd_Smed_v6_3362_0_1	dd_Smed_v6_1450_0_1	dd_Smed_v6_913_0_1	dd_Smed_v6_5229_0_1	dd_Smed_v6_5175_0_1	dd_Smed_v6_867_0_1	dd_Smed_v6_5192_0_1	dd_Smed_v6_7988_0_1	dd_Smed_v6_1830_0_1	dd_Smed_v6_260_0_1	dd_Smed_v6_3768_0_1	dd_Smed_v6_329_0_1	dd_Smed_v6_2533_0_1	dd_Smed_v6_9329_0_1	dd_Smed_v6_5922_0_1	dd_Smed_v6_5583_0_1	dd_Smed_v6_10917_0_1	dd_Smed_v6_1714_0_1	dd_Smed_v6_1889_0_1	dd_Smed_v6_9277_0_1	dd_Smed_v6_1625_0_1	dd_Smed_v6_1439_0_1	dd_Smed_v6_6544_0_1	dd_Smed_v6_3706_0_1	dd_Smed_v6_2031_0_1	dd_Smed_v6_3309_0_1	dd_Smed_v6_6577_0_1	dd_Smed_v6_545_0_1	dd_Smed_v6_6996_0_1	dd_Smed_v6_6745_0_1	dd_Smed_v6_3416_0_1	dd_Smed_v6_1858_0_1	dd_Smed_v6_6739_0_1	dd_Smed_v6_11714_0_1	dd_Smed_v6_3097_0_1	dd_Smed_v6_3562_0_1	dd_Smed_v6_1494_0_1	dd_Smed_v6_4964_0_1	dd_Smed_v6_3397_0_1	dd_Smed_v6_2167_0_1	dd_Smed_v6_14927_0_1	dd_Smed_v6_2654_0_1	dd_Smed_v6_3070_0_1	dd_Smed_v6_8300_0_1	dd_Smed_v6_2906_0_1	dd_Smed_v6_1212_0_1	dd_Smed_v6_6026_0_1	dd_Smed_v6_3794_0_1	dd_Smed_v6_5432_0_1	dd_Smed_v6_8962_0_1	dd_Smed_v6_3361_0_1	dd_Smed_v6_417_0_1	dd_Smed_v6_9490_0_1	dd_Smed_v6_6054_0_1	dd_Smed_v6_4399_0_1	dd_Smed_v6_1050_0_1	dd_Smed_v6_7457_0_1	dd_Smed_v6_4619_0_1	dd_Smed_v6_4520_0_1	dd_Smed_v6_2291_0_1	dd_Smed_v6_5460_0_1	dd_Smed_v6_1836_0_1	dd_Smed_v6_8956_0_1	dd_Smed_v6_4685_0_1	dd_Smed_v6_3376_0_1	dd_Smed_v6_3205_0_1
19216	0.0039847	0.047874	58	280	1379	9334	0.0420595	0.0299979	1.40208	regulation of lipid metabolic process	dd_Smed_v6_390_0_1	dd_Smed_v6_1889_0_1	dd_Smed_v6_3889_0_1	dd_Smed_v6_3137_0_1	dd_Smed_v6_2022_0_1	dd_Smed_v6_933_0_1	dd_Smed_v6_704_0_1	dd_Smed_v6_241_0_1	dd_Smed_v6_4411_0_1	dd_Smed_v6_3021_0_1	dd_Smed_v6_4901_0_1	dd_Smed_v6_194_0_1	dd_Smed_v6_2538_0_1	dd_Smed_v6_3910_0_1	dd_Smed_v6_1458_0_1	dd_Smed_v6_6843_0_1	dd_Smed_v6_8621_0_1	dd_Smed_v6_1453_0_1	dd_Smed_v6_994_0_1	dd_Smed_v6_3165_0_1	dd_Smed_v6_5083_0_1	dd_Smed_v6_3770_0_1	dd_Smed_v6_154_0_1	dd_Smed_v6_10257_0_1	dd_Smed_v6_8002_0_1	dd_Smed_v6_3049_0_1	dd_Smed_v6_12219_0_1	dd_Smed_v6_610_0_1	dd_Smed_v6_2329_0_1	dd_Smed_v6_636_0_1	dd_Smed_v6_2663_0_1	dd_Smed_v6_3611_0_1	dd_Smed_v6_602_0_1	dd_Smed_v6_8591_0_1	dd_Smed_v6_2892_0_1	dd_Smed_v6_3362_0_1	dd_Smed_v6_2906_0_1	dd_Smed_v6_4794_0_1	dd_Smed_v6_913_0_1	dd_Smed_v6_5229_0_1	dd_Smed_v6_9785_0_1	dd_Smed_v6_2696_0_1	dd_Smed_v6_21906_0_1	dd_Smed_v6_8378_0_1	dd_Smed_v6_3267_0_1	dd_Smed_v6_13509_0_1	dd_Smed_v6_1050_0_1	dd_Smed_v6_73_0_1	dd_Smed_v6_5922_0_1	dd_Smed_v6_396_0_1	dd_Smed_v6_8176_0_1	dd_Smed_v6_4201_0_1	dd_Smed_v6_1633_0_1	dd_Smed_v6_4685_0_1	dd_Smed_v6_7235_0_1	dd_Smed_v6_9536_0_1	dd_Smed_v6_3921_0_1	dd_Smed_v6_8642_0_1

### Sheet: S2B. GO_1221_medial
GO-ID	p-value	corr p-value	intestine	all	intestine_total	all_total	int_pct	all_pct	Fold Enrichment	Description	Transcripts with annotation
44699	4.6e-06	0.000273	813	7739	924	9334	0.87987	0.829119	1.06121	single-organism process	dd_Smed_v6_2918_0_1	dd_Smed_v6_6306_0_1	dd_Smed_v6_11295_1_1	dd_Smed_v6_1286_0_1	dd_Smed_v6_1626_0_1	dd_Smed_v6_1391_0_1	dd_Smed_v6_4446_0_1	dd_Smed_v6_2489_0_1	dd_Smed_v6_6039_0_1	dd_Smed_v6_17590_0_1	dd_Smed_v6_11586_0_1	dd_Smed_v6_4970_0_1	dd_Smed_v6_6377_0_1	dd_Smed_v6_6652_0_1	dd_Smed_v6_4792_0_1	dd_Smed_v6_974_0_1	dd_Smed_v6_4946_0_1	dd_Smed_v6_9150_0_1	dd_Smed_v6_4695_0_1	dd_Smed_v6_1037_0_1	dd_Smed_v6_7863_0_1	dd_Smed_v6_7096_0_1	dd_Smed_v6_4849_0_1	dd_Smed_v6_6393_0_1	dd_Smed_v6_2032_0_1	dd_Smed_v6_3324_0_1	dd_Smed_v6_4616_0_1	dd_Smed_v6_958_0_1	dd_Smed_v6_653_0_1	dd_Smed_v6_3638_0_1	dd_Smed_v6_10529_0_1	dd_Smed_v6_4116_0_1	dd_Smed_v6_2345_0_1	dd_Smed_v6_2531_0_1	dd_Smed_v6_636_0_1	dd_Smed_v6_645_0_1	dd_Smed_v6_4108_0_1	dd_Smed_v6_2256_0_1	dd_Smed_v6_734_0_1	dd_Smed_v6_3565_0_1	dd_Smed_v6_5416_0_1	dd_Smed_v6_2183_0_1	dd_Smed_v6_2702_0_1	dd_Smed_v6_5344_0_1	dd_Smed_v6_13906_1_1	dd_Smed_v6_8406_0_1	dd_Smed_v6_491_0_1	dd_Smed_v6_6869_0_1	dd_Smed_v6_1924_1_1	dd_Smed_v6_4759_0_1	dd_Smed_v6_6546_0_1	dd_Smed_v6_20012_0_1	dd_Smed_v6_6619_0_1	dd_Smed_v6_5254_0_1	dd_Smed_v6_9401_0_1	dd_Smed_v6_1062_0_1	dd_Smed_v6_869_0_1	dd_Smed_v6_6796_0_1	dd_Smed_v6_555_0_1	dd_Smed_v6_3921_0_1	dd_Smed_v6_8575_0_1	dd_Smed_v6_8244_0_1	dd_Smed_v6_2757_0_1	dd_Smed_v6_4447_0_1	dd_Smed_v6_1544_0_1	dd_Smed_v6_3252_0_1	dd_Smed_v6_9208_0_1	dd_Smed_v6_959_0_1	dd_Smed_v6_20154_0_1	dd_Smed_v6_4534_0_1	dd_Smed_v6_6224_0_1	dd_Smed_v6_2106_0_1	dd_Smed_v6_4929_0_1	dd_Smed_v6_2009_0_1	dd_Smed_v6_2996_0_1	dd_Smed_v6_9232_0_1	dd_Smed_v6_4694_0_1	dd_Smed_v6_1643_0_1	dd_Smed_v6_2836_0_1	dd_Smed_v6_8252_0_1	dd_Smed_v6_13811_0_1	dd_Smed_v6_1447_0_1	dd_Smed_v6_1311_0_1	dd_Smed_v6_2523_0_1	dd_Smed_v6_581_0_1	dd_Smed_v6_16749_0_1	dd_Smed_v6_1939_0_1	dd_Smed_v6_2249_0_1	dd_Smed_v6_7301_0_1	dd_Smed_v6_8591_0_1	dd_Smed_v6_3760_0_1	dd_Smed_v6_2272_0_1	dd_Smed_v6_2530_0_1	dd_Smed_v6_912_0_1	dd_Smed_v6_5238_0_1	dd_Smed_v6_4132_0_1	dd_Smed_v6_10374_0_1	dd_Smed_v6_787_0_1	dd_Smed_v6_5166_0_1	dd_Smed_v6_2703_0_1	dd_Smed_v6_8228_0_1	dd_Smed_v6_219_0_1	dd_Smed_v6_13509_0_1	dd_Smed_v6_927_1_1	dd_Smed_v6_3959_0_1	dd_Smed_v6_2667_0_1	dd_Smed_v6_9650_0_1	dd_Smed_v6_4766_0_1	dd_Smed_v6_1633_0_1	dd_Smed_v6_2690_0_1	dd_Smed_v6_7032_0_1	dd_Smed_v6_3969_0_1	dd_Smed_v6_8170_0_1	dd_Smed_v6_6561_0_1	dd_Smed_v6_7543_0_1	dd_Smed_v6_6529_0_1	dd_Smed_v6_1411_0_1	dd_Smed_v6_1369_0_1	dd_Smed_v6_3136_0_1	dd_Smed_v6_8746_0_1	dd_Smed_v6_1233_0_1	dd_Smed_v6_1458_0_1	dd_Smed_v6_2839_0_1	dd_Smed_v6_6707_0_1	dd_Smed_v6_7179_0_1	dd_Smed_v6_6983_0_1	dd_Smed_v6_7121_0_1	dd_Smed_v6_4050_0_1	dd_Smed_v6_7105_0_1	dd_Smed_v6_2622_0_1	dd_Smed_v6_6606_1_1	dd_Smed_v6_643_0_1	dd_Smed_v6_2271_0_1	dd_Smed_v6_7098_0_1	dd_Smed_v6_1563_0_1	dd_Smed_v6_1306_0_1	dd_Smed_v6_3209_0_1	dd_Smed_v6_4553_0_1	dd_Smed_v6_662_0_1	dd_Smed_v6_7938_0_1	dd_Smed_v6_6456_0_1	dd_Smed_v6_3164_0_1	dd_Smed_v6_12558_0_1	dd_Smed_v6_8336_0_1	dd_Smed_v6_670_0_1	dd_Smed_v6_1990_0_1	dd_Smed_v6_2290_0_1	dd_Smed_v6_6476_0_1	dd_Smed_v6_786_0_1	dd_Smed_v6_2115_0_1	dd_Smed_v6_3817_0_1	dd_Smed_v6_743_0_1	dd_Smed_v6_9911_0_1	dd_Smed_v6_913_0_1	dd_Smed_v6_5175_0_1	dd_Smed_v6_7988_0_1	dd_Smed_v6_260_0_1	dd_Smed_v6_3144_0_1	dd_Smed_v6_457_0_1	dd_Smed_v6_7970_0_1	dd_Smed_v6_2085_0_1	dd_Smed_v6_3236_0_1	dd_Smed_v6_14059_0_1	dd_Smed_v6_20482_0_1	dd_Smed_v6_6956_0_1	dd_Smed_v6_2006_0_1	dd_Smed_v6_10699_0_1	dd_Smed_v6_1714_0_1	dd_Smed_v6_12893_0_1	dd_Smed_v6_2951_0_1	dd_Smed_v6_3137_0_1	dd_Smed_v6_6176_1_1	dd_Smed_v6_9293_0_1	dd_Smed_v6_1455_0_1	dd_Smed_v6_1463_0_1	dd_Smed_v6_1048_0_1	dd_Smed_v6_3021_0_1	dd_Smed_v6_4927_0_1	dd_Smed_v6_3910_0_1	dd_Smed_v6_3309_0_1	dd_Smed_v6_160_0_1	dd_Smed_v6_456_0_1	dd_Smed_v6_413_0_1	dd_Smed_v6_1937_0_1	dd_Smed_v6_3416_0_1	dd_Smed_v6_15296_0_1	dd_Smed_v6_7943_0_1	dd_Smed_v6_154_0_1	dd_Smed_v6_1562_0_1	dd_Smed_v6_3672_0_1	dd_Smed_v6_878_0_1	dd_Smed_v6_2486_0_1	dd_Smed_v6_2579_0_1	dd_Smed_v6_4947_0_1	dd_Smed_v6_785_0_1	dd_Smed_v6_1133_0_1	dd_Smed_v6_3824_0_1	dd_Smed_v6_607_1_1	dd_Smed_v6_25604_0_1	dd_Smed_v6_5247_0_1	dd_Smed_v6_14927_0_1	dd_Smed_v6_2336_0_1	dd_Smed_v6_3070_0_1	dd_Smed_v6_1212_0_1	dd_Smed_v6_3794_0_1	dd_Smed_v6_1599_0_1	dd_Smed_v6_7220_0_1	dd_Smed_v6_6054_0_1	dd_Smed_v6_885_0_1	dd_Smed_v6_3487_0_1	dd_Smed_v6_4619_0_1	dd_Smed_v6_10160_0_1	dd_Smed_v6_5460_0_1	dd_Smed_v6_3903_0_1	dd_Smed_v6_4668_0_1	dd_Smed_v6_6802_0_1	dd_Smed_v6_3650_0_1	dd_Smed_v6_3189_0_1	dd_Smed_v6_5782_0_1	dd_Smed_v6_2180_0_1	dd_Smed_v6_4411_0_1	dd_Smed_v6_6276_0_1	dd_Smed_v6_7924_0_1	dd_Smed_v6_1758_0_1	dd_Smed_v6_9703_0_1	dd_Smed_v6_14614_0_1	dd_Smed_v6_722_0_1	dd_Smed_v6_3804_0_1	dd_Smed_v6_56_0_1	dd_Smed_v6_9789_0_1	dd_Smed_v6_5533_0_1	dd_Smed_v6_6156_0_1	dd_Smed_v6_639_2_1	dd_Smed_v6_19414_0_1	dd_Smed_v6_994_0_1	dd_Smed_v6_9669_0_1	dd_Smed_v6_1009_1_1	dd_Smed_v6_1630_0_1	dd_Smed_v6_3592_0_1	dd_Smed_v6_6647_0_1	dd_Smed_v6_3673_0_1	dd_Smed_v6_4571_0_1	dd_Smed_v6_5177_0_1	dd_Smed_v6_7367_0_1	dd_Smed_v6_2841_0_1	dd_Smed_v6_4184_0_1	dd_Smed_v6_610_0_1	dd_Smed_v6_7336_0_1	dd_Smed_v6_254_0_1	dd_Smed_v6_1371_0_1	dd_Smed_v6_5751_0_1	dd_Smed_v6_5734_0_1	dd_Smed_v6_12626_0_1	dd_Smed_v6_5653_0_1	dd_Smed_v6_3874_0_1	dd_Smed_v6_2826_0_1	dd_Smed_v6_6817_0_1	dd_Smed_v6_3432_0_1	dd_Smed_v6_5564_0_1	dd_Smed_v6_1517_0_1	dd_Smed_v6_1130_0_1	dd_Smed_v6_15178_0_1	dd_Smed_v6_1976_0_1	dd_Smed_v6_3174_0_1	dd_Smed_v6_1645_0_1	dd_Smed_v6_4368_0_1	dd_Smed_v6_8176_0_1	dd_Smed_v6_1743_0_1	dd_Smed_v6_1088_0_1	dd_Smed_v6_1002_0_1	dd_Smed_v6_11686_0_1	dd_Smed_v6_5726_0_1	dd_Smed_v6_2311_0_1	dd_Smed_v6_5510_0_1	dd_Smed_v6_335_0_1	dd_Smed_v6_4846_0_1	dd_Smed_v6_2552_0_1	dd_Smed_v6_6102_0_1	dd_Smed_v6_4773_0_1	dd_Smed_v6_7852_0_1	dd_Smed_v6_3277_0_1	dd_Smed_v6_2929_0_1	dd_Smed_v6_2915_0_1	dd_Smed_v6_6848_0_1	dd_Smed_v6_553_0_1	dd_Smed_v6_8621_0_1	dd_Smed_v6_3208_0_1	dd_Smed_v6_1734_0_1	dd_Smed_v6_81_0_1	dd_Smed_v6_2351_0_1	dd_Smed_v6_4297_0_1	dd_Smed_v6_1961_0_1	dd_Smed_v6_2567_0_1	dd_Smed_v6_1019_0_1	dd_Smed_v6_3575_0_1	dd_Smed_v6_2494_0_1	dd_Smed_v6_2583_0_1	dd_Smed_v6_3604_0_1	dd_Smed_v6_2825_0_1	dd_Smed_v6_2599_0_1	dd_Smed_v6_253_0_1	dd_Smed_v6_180_0_1	dd_Smed_v6_214_1_1	dd_Smed_v6_10051_0_1	dd_Smed_v6_2513_0_1	dd_Smed_v6_2784_0_1	dd_Smed_v6_8779_0_1	dd_Smed_v6_1204_0_1	dd_Smed_v6_396_0_1	dd_Smed_v6_6833_0_1	dd_Smed_v6_4371_0_1	dd_Smed_v6_1315_0_1	dd_Smed_v6_5138_0_1	dd_Smed_v6_1977_0_1	dd_Smed_v6_8073_0_1	dd_Smed_v6_2782_0_1	dd_Smed_v6_526_0_1	dd_Smed_v6_623_0_1	dd_Smed_v6_4014_0_1	dd_Smed_v6_2596_0_1	dd_Smed_v6_2154_0_1	dd_Smed_v6_6200_0_1	dd_Smed_v6_2022_0_1	dd_Smed_v6_267_0_1	dd_Smed_v6_3535_0_1	dd_Smed_v6_5578_0_1	dd_Smed_v6_2669_0_1	dd_Smed_v6_3578_0_1	dd_Smed_v6_11118_0_1	dd_Smed_v6_4081_0_1	dd_Smed_v6_4901_0_1	dd_Smed_v6_194_0_1	dd_Smed_v6_6703_0_1	dd_Smed_v6_2480_0_1	dd_Smed_v6_1644_0_1	dd_Smed_v6_6073_0_1	dd_Smed_v6_1776_0_1	dd_Smed_v6_6618_0_1	dd_Smed_v6_5423_0_1	dd_Smed_v6_5121_0_1	dd_Smed_v6_8002_0_1	dd_Smed_v6_1802_0_1	dd_Smed_v6_2138_0_1	dd_Smed_v6_6045_0_1	dd_Smed_v6_2681_0_1	dd_Smed_v6_3019_0_1	dd_Smed_v6_7052_0_1	dd_Smed_v6_2096_0_1	dd_Smed_v6_3507_0_1	dd_Smed_v6_2840_0_1	dd_Smed_v6_3362_0_1	dd_Smed_v6_7725_0_1	dd_Smed_v6_11730_0_1	dd_Smed_v6_2467_0_1	dd_Smed_v6_867_0_1	dd_Smed_v6_2696_0_1	dd_Smed_v6_5192_0_1	dd_Smed_v6_1504_0_1	dd_Smed_v6_8118_0_1	dd_Smed_v6_4312_0_1	dd_Smed_v6_1593_1_1	dd_Smed_v6_9329_0_1	dd_Smed_v6_5922_0_1	dd_Smed_v6_10364_0_1	dd_Smed_v6_2239_0_1	dd_Smed_v6_9028_0_1	dd_Smed_v6_1346_0_1	dd_Smed_v6_1846_0_1	dd_Smed_v6_1889_0_1	dd_Smed_v6_1171_0_1	dd_Smed_v6_6544_0_1	dd_Smed_v6_5392_0_1	dd_Smed_v6_896_0_1	dd_Smed_v6_3706_0_1	dd_Smed_v6_1773_0_1	dd_Smed_v6_667_0_1	dd_Smed_v6_1589_0_1	dd_Smed_v6_4056_0_1	dd_Smed_v6_452_0_1	dd_Smed_v6_6402_0_1	dd_Smed_v6_5135_0_1	dd_Smed_v6_3661_0_1	dd_Smed_v6_4414_0_1	dd_Smed_v6_423_0_1	dd_Smed_v6_4570_0_1	dd_Smed_v6_4198_0_1	dd_Smed_v6_725_0_1	dd_Smed_v6_4557_0_1	dd_Smed_v6_2167_0_1	dd_Smed_v6_9513_0_1	dd_Smed_v6_2654_0_1	dd_Smed_v6_9814_0_1	dd_Smed_v6_122_0_1	dd_Smed_v6_2581_0_1	dd_Smed_v6_6387_0_1	dd_Smed_v6_3361_0_1	dd_Smed_v6_8962_0_1	dd_Smed_v6_4076_1_1	dd_Smed_v6_1144_0_1	dd_Smed_v6_4399_0_1	dd_Smed_v6_567_0_1	dd_Smed_v6_8448_0_1	dd_Smed_v6_12983_0_1	dd_Smed_v6_7295_0_1	dd_Smed_v6_2024_0_1	dd_Smed_v6_366_0_1	dd_Smed_v6_9198_0_1	dd_Smed_v6_1518_0_1	dd_Smed_v6_4685_0_1	dd_Smed_v6_1904_0_1	dd_Smed_v6_3032_0_1	dd_Smed_v6_3205_0_1	dd_Smed_v6_8349_0_1	dd_Smed_v6_3596_0_1	dd_Smed_v6_6578_0_1	dd_Smed_v6_4896_0_1	dd_Smed_v6_8535_0_1	dd_Smed_v6_6853_0_1	dd_Smed_v6_8373_0_1	dd_Smed_v6_5715_0_1	dd_Smed_v6_14777_0_1	dd_Smed_v6_4004_0_1	dd_Smed_v6_9932_0_1	dd_Smed_v6_443_0_1	dd_Smed_v6_3711_0_1	dd_Smed_v6_1649_0_1	dd_Smed_v6_2652_0_1	dd_Smed_v6_338_0_1	dd_Smed_v6_498_0_1	dd_Smed_v6_419_0_1	dd_Smed_v6_1514_0_1	dd_Smed_v6_2490_0_1	dd_Smed_v6_3371_0_1	dd_Smed_v6_2160_0_1	dd_Smed_v6_2001_0_1	dd_Smed_v6_2698_0_1	dd_Smed_v6_3999_0_1	dd_Smed_v6_11287_0_1	dd_Smed_v6_7565_0_1	dd_Smed_v6_8310_0_1	dd_Smed_v6_4760_0_1	dd_Smed_v6_5948_0_1	dd_Smed_v6_6418_0_1	dd_Smed_v6_1433_0_1	dd_Smed_v6_1158_0_1	dd_Smed_v6_3131_0_1	dd_Smed_v6_6175_0_1	dd_Smed_v6_1335_0_1	dd_Smed_v6_1916_0_1	dd_Smed_v6_8767_0_1	dd_Smed_v6_3050_0_1	dd_Smed_v6_1835_0_1	dd_Smed_v6_354_0_1	dd_Smed_v6_2563_0_1	dd_Smed_v6_2717_0_1	dd_Smed_v6_1762_0_1	dd_Smed_v6_1739_0_1	dd_Smed_v6_781_0_1	dd_Smed_v6_2465_0_1	dd_Smed_v6_13164_0_1	dd_Smed_v6_6121_0_1	dd_Smed_v6_11660_0_1	dd_Smed_v6_5867_0_1	dd_Smed_v6_2482_0_1	dd_Smed_v6_1120_0_1	dd_Smed_v6_1978_0_1	dd_Smed_v6_6917_0_1	dd_Smed_v6_2137_0_1	dd_Smed_v6_3838_0_1	dd_Smed_v6_509_0_1	dd_Smed_v6_934_0_1	dd_Smed_v6_845_0_1	dd_Smed_v6_2538_0_1	dd_Smed_v6_18520_0_1	dd_Smed_v6_3453_0_1	dd_Smed_v6_4309_0_1	dd_Smed_v6_3864_0_1	dd_Smed_v6_5287_0_1	dd_Smed_v6_4236_0_1	dd_Smed_v6_7913_0_1	dd_Smed_v6_3041_0_1	dd_Smed_v6_3194_0_1	dd_Smed_v6_6168_0_1	dd_Smed_v6_4270_0_1	dd_Smed_v6_3273_0_1	dd_Smed_v6_2795_0_1	dd_Smed_v6_5689_0_1	dd_Smed_v6_1701_0_1	dd_Smed_v6_1522_0_1	dd_Smed_v6_280_0_1	dd_Smed_v6_2891_0_1	dd_Smed_v6_1559_0_1	dd_Smed_v6_1923_0_1	dd_Smed_v6_11644_0_1	dd_Smed_v6_4834_0_1	dd_Smed_v6_3508_0_1	dd_Smed_v6_4493_0_1	dd_Smed_v6_257_0_1	dd_Smed_v6_2741_0_1	dd_Smed_v6_3775_0_1	dd_Smed_v6_4416_0_1	dd_Smed_v6_2699_0_1	dd_Smed_v6_5473_0_1	dd_Smed_v6_1505_0_1	dd_Smed_v6_7058_0_1	dd_Smed_v6_1934_0_1	dd_Smed_v6_2650_0_1	dd_Smed_v6_1884_1_1	dd_Smed_v6_2235_0_1	dd_Smed_v6_542_0_1	dd_Smed_v6_2472_0_1	dd_Smed_v6_3667_0_1	dd_Smed_v6_66_0_1	dd_Smed_v6_690_0_1	dd_Smed_v6_2715_0_1	dd_Smed_v6_5330_0_1	dd_Smed_v6_3493_1_1	dd_Smed_v6_6843_0_1	dd_Smed_v6_2391_0_1	dd_Smed_v6_10582_0_1	dd_Smed_v6_3179_0_1	dd_Smed_v6_5369_0_1	dd_Smed_v6_5660_0_1	dd_Smed_v6_2886_0_1	dd_Smed_v6_8029_0_1	dd_Smed_v6_6928_0_1	dd_Smed_v6_1148_0_1	dd_Smed_v6_4487_0_1	dd_Smed_v6_5195_0_1	dd_Smed_v6_3470_0_1	dd_Smed_v6_864_0_1	dd_Smed_v6_6677_0_1	dd_Smed_v6_13270_0_1	dd_Smed_v6_11807_0_1	dd_Smed_v6_7779_0_1	dd_Smed_v6_1261_0_1	dd_Smed_v6_6584_0_1	dd_Smed_v6_1354_0_1	dd_Smed_v6_929_0_1	dd_Smed_v6_3370_0_1	dd_Smed_v6_3078_0_1	dd_Smed_v6_7407_0_1	dd_Smed_v6_2670_0_1	dd_Smed_v6_21906_0_1	dd_Smed_v6_3768_0_1	dd_Smed_v6_329_0_1	dd_Smed_v6_5303_0_1	dd_Smed_v6_7198_0_1	dd_Smed_v6_1156_0_1	dd_Smed_v6_2134_0_1	dd_Smed_v6_4925_0_1	dd_Smed_v6_4319_0_1	dd_Smed_v6_3659_0_1	dd_Smed_v6_10656_0_1	dd_Smed_v6_10397_0_1	dd_Smed_v6_5526_0_1	dd_Smed_v6_762_0_1	dd_Smed_v6_6356_0_1	dd_Smed_v6_2099_0_1	dd_Smed_v6_6678_0_1	dd_Smed_v6_6427_0_1	dd_Smed_v6_7643_0_1	dd_Smed_v6_9846_0_1	dd_Smed_v6_790_0_1	dd_Smed_v6_2028_0_1	dd_Smed_v6_3372_0_1	dd_Smed_v6_835_0_1	dd_Smed_v6_4388_0_1	dd_Smed_v6_1808_0_1	dd_Smed_v6_4001_0_1	dd_Smed_v6_440_0_1	dd_Smed_v6_19217_0_1	dd_Smed_v6_2743_0_1	dd_Smed_v6_1362_0_1	dd_Smed_v6_1736_0_1	dd_Smed_v6_3338_0_1	dd_Smed_v6_8300_0_1	dd_Smed_v6_7521_0_1	dd_Smed_v6_1915_0_1	dd_Smed_v6_1255_0_1	dd_Smed_v6_7229_0_1	dd_Smed_v6_11420_0_1	dd_Smed_v6_3043_0_1	dd_Smed_v6_4869_0_1	dd_Smed_v6_4674_0_1	dd_Smed_v6_73_0_1	dd_Smed_v6_8766_0_1	dd_Smed_v6_1334_0_1	dd_Smed_v6_684_0_1	dd_Smed_v6_1584_0_1	dd_Smed_v6_1836_0_1	dd_Smed_v6_2129_0_1	dd_Smed_v6_5125_0_1	dd_Smed_v6_6969_0_1	dd_Smed_v6_1308_0_1	dd_Smed_v6_6799_0_1	dd_Smed_v6_3286_0_1	dd_Smed_v6_4489_0_1	dd_Smed_v6_1251_0_1	dd_Smed_v6_7835_0_1	dd_Smed_v6_5800_0_1	dd_Smed_v6_5975_0_1	dd_Smed_v6_400_0_1	dd_Smed_v6_6792_0_1	dd_Smed_v6_8868_0_1	dd_Smed_v6_12262_0_1	dd_Smed_v6_1452_0_1	dd_Smed_v6_4393_0_1	dd_Smed_v6_5274_0_1	dd_Smed_v6_3398_0_1	dd_Smed_v6_9146_0_1	dd_Smed_v6_33_0_1	dd_Smed_v6_10355_0_1	dd_Smed_v6_1999_0_1	dd_Smed_v6_4523_0_1	dd_Smed_v6_2591_0_1	dd_Smed_v6_6663_0_1	dd_Smed_v6_9107_0_1	dd_Smed_v6_3611_0_1	dd_Smed_v6_3972_0_1	dd_Smed_v6_2388_0_1	dd_Smed_v6_602_0_1	dd_Smed_v6_5459_0_1	dd_Smed_v6_6680_0_1	dd_Smed_v6_14332_0_1	dd_Smed_v6_2230_0_1	dd_Smed_v6_2132_0_1	dd_Smed_v6_1026_0_1	dd_Smed_v6_1395_0_1	dd_Smed_v6_3599_0_1	dd_Smed_v6_3657_0_1	dd_Smed_v6_5186_0_1	dd_Smed_v6_6292_0_1	dd_Smed_v6_2318_0_1	dd_Smed_v6_978_0_1	dd_Smed_v6_1009_0_1	dd_Smed_v6_12890_0_1	dd_Smed_v6_1297_0_1	dd_Smed_v6_1726_0_1	dd_Smed_v6_1107_0_1	dd_Smed_v6_2672_0_1	dd_Smed_v6_7964_0_1	dd_Smed_v6_3270_0_1	dd_Smed_v6_4120_0_1	dd_Smed_v6_3552_0_1	dd_Smed_v6_4935_0_1	dd_Smed_v6_6609_0_1	dd_Smed_v6_576_0_1	dd_Smed_v6_9348_0_1	dd_Smed_v6_3013_0_1	dd_Smed_v6_4305_0_1	dd_Smed_v6_1856_0_1	dd_Smed_v6_2534_0_1	dd_Smed_v6_7577_0_1	dd_Smed_v6_3038_0_1	dd_Smed_v6_2445_0_1	dd_Smed_v6_833_0_1	dd_Smed_v6_448_0_1	dd_Smed_v6_4119_0_1	dd_Smed_v6_7104_0_1	dd_Smed_v6_6236_0_1	dd_Smed_v6_9275_0_1	dd_Smed_v6_485_0_1	dd_Smed_v6_7803_0_1	dd_Smed_v6_4823_0_1	dd_Smed_v6_2186_0_1	dd_Smed_v6_687_0_1	dd_Smed_v6_10257_0_1	dd_Smed_v6_4739_0_1	dd_Smed_v6_1655_0_1	dd_Smed_v6_5815_0_1	dd_Smed_v6_1727_0_1	dd_Smed_v6_4450_0_1	dd_Smed_v6_6727_0_1	dd_Smed_v6_7158_0_1	dd_Smed_v6_5719_0_1	dd_Smed_v6_7946_0_1	dd_Smed_v6_1840_0_1	dd_Smed_v6_1565_0_1	dd_Smed_v6_2387_0_1	dd_Smed_v6_5212_0_1	dd_Smed_v6_1622_0_1	dd_Smed_v6_4794_0_1	dd_Smed_v6_4192_0_1	dd_Smed_v6_8653_0_1	dd_Smed_v6_8166_0_1	dd_Smed_v6_4008_0_1	dd_Smed_v6_7143_0_1	dd_Smed_v6_7487_0_1	dd_Smed_v6_1364_0_1	dd_Smed_v6_10241_0_1	dd_Smed_v6_1020_0_1	dd_Smed_v6_6827_0_1	dd_Smed_v6_1823_0_1	dd_Smed_v6_2673_0_1	dd_Smed_v6_10474_0_1	dd_Smed_v6_8642_0_1	dd_Smed_v6_2790_0_1	dd_Smed_v6_4278_0_1	dd_Smed_v6_5845_0_1	dd_Smed_v6_1926_0_1	dd_Smed_v6_488_0_1	dd_Smed_v6_5888_0_1	dd_Smed_v6_4693_0_1	dd_Smed_v6_2219_0_1	dd_Smed_v6_3128_0_1	dd_Smed_v6_2804_0_1	dd_Smed_v6_6967_0_1	dd_Smed_v6_7861_0_1	dd_Smed_v6_1322_0_1	dd_Smed_v6_1365_0_1	dd_Smed_v6_1008_0_1	dd_Smed_v6_3369_0_1	dd_Smed_v6_1195_0_1	dd_Smed_v6_5342_0_1	dd_Smed_v6_4622_0_1	dd_Smed_v6_4738_0_1	dd_Smed_v6_8282_0_1	dd_Smed_v6_6537_0_1	dd_Smed_v6_1067_0_1	dd_Smed_v6_5083_0_1	dd_Smed_v6_6093_0_1	dd_Smed_v6_2731_0_1	dd_Smed_v6_2549_0_1	dd_Smed_v6_2603_0_1	dd_Smed_v6_4190_0_1	dd_Smed_v6_1079_0_1	dd_Smed_v6_271_0_1	dd_Smed_v6_5184_0_1	dd_Smed_v6_619_0_1	dd_Smed_v6_1167_0_1	dd_Smed_v6_1493_0_1	dd_Smed_v6_1109_0_1	dd_Smed_v6_1450_0_1	dd_Smed_v6_8255_0_1	dd_Smed_v6_973_0_1	dd_Smed_v6_7733_0_1	dd_Smed_v6_1373_1_1	dd_Smed_v6_7059_0_1	dd_Smed_v6_960_0_1	dd_Smed_v6_2631_0_1	dd_Smed_v6_4436_0_1	dd_Smed_v6_2533_0_1	dd_Smed_v6_5241_0_1	dd_Smed_v6_4178_0_1	dd_Smed_v6_9160_0_1	dd_Smed_v6_10917_0_1	dd_Smed_v6_4722_0_1	dd_Smed_v6_1694_0_1	dd_Smed_v6_10070_0_1	dd_Smed_v6_9277_0_1	dd_Smed_v6_12990_0_1	dd_Smed_v6_4090_0_1	dd_Smed_v6_1439_0_1	dd_Smed_v6_819_0_1	dd_Smed_v6_1137_0_1	dd_Smed_v6_2031_0_1	dd_Smed_v6_3153_0_1	dd_Smed_v6_1767_0_1	dd_Smed_v6_630_0_1	dd_Smed_v6_6038_0_1	dd_Smed_v6_6021_0_1	dd_Smed_v6_545_0_1	dd_Smed_v6_6996_0_1	dd_Smed_v6_5643_0_1	dd_Smed_v6_12018_0_1	dd_Smed_v6_5686_0_1	dd_Smed_v6_1122_0_1	dd_Smed_v6_2732_0_1	dd_Smed_v6_1165_0_1	dd_Smed_v6_388_0_1	dd_Smed_v6_9133_0_1	dd_Smed_v6_63_0_1	dd_Smed_v6_20_0_1	dd_Smed_v6_1796_0_1	dd_Smed_v6_3097_0_1	dd_Smed_v6_7447_0_1	dd_Smed_v6_975_0_1	dd_Smed_v6_1494_0_1	dd_Smed_v6_4921_0_1	dd_Smed_v6_4591_0_1	dd_Smed_v6_5671_0_1	dd_Smed_v6_1981_0_1	dd_Smed_v6_3397_0_1	dd_Smed_v6_4290_0_1	dd_Smed_v6_33595_0_1	dd_Smed_v6_4922_0_1	dd_Smed_v6_1680_0_1	dd_Smed_v6_2906_0_1	dd_Smed_v6_6825_0_1	dd_Smed_v6_3728_0_1	dd_Smed_v6_2304_0_1	dd_Smed_v6_1339_0_1	dd_Smed_v6_1123_0_1	dd_Smed_v6_417_0_1	dd_Smed_v6_11251_0_1	dd_Smed_v6_8326_0_1	dd_Smed_v6_7474_0_1	dd_Smed_v6_6724_0_1	dd_Smed_v6_9490_0_1	dd_Smed_v6_5902_0_1	dd_Smed_v6_1050_0_1	dd_Smed_v6_4821_0_1	dd_Smed_v6_4992_0_1	dd_Smed_v6_3_0_1	dd_Smed_v6_5872_0_1	dd_Smed_v6_1351_0_1	dd_Smed_v6_4520_0_1	dd_Smed_v6_7775_0_1	dd_Smed_v6_5400_0_1	dd_Smed_v6_1266_0_1	dd_Smed_v6_8956_0_1	dd_Smed_v6_7218_0_1
44763	2.59e-06	0.000159	734	6835	924	9334	0.794372	0.732269	1.08481	single-organism cellular process	dd_Smed_v6_2918_0_1	dd_Smed_v6_8349_0_1	dd_Smed_v6_11295_1_1	dd_Smed_v6_6578_0_1	dd_Smed_v6_1286_0_1	dd_Smed_v6_1626_0_1	dd_Smed_v6_4896_0_1	dd_Smed_v6_8535_0_1	dd_Smed_v6_6853_0_1	dd_Smed_v6_8373_0_1	dd_Smed_v6_1391_0_1	dd_Smed_v6_4446_0_1	dd_Smed_v6_2489_0_1	dd_Smed_v6_6039_0_1	dd_Smed_v6_5715_0_1	dd_Smed_v6_14777_0_1	dd_Smed_v6_9932_0_1	dd_Smed_v6_11586_0_1	dd_Smed_v6_4970_0_1	dd_Smed_v6_6377_0_1	dd_Smed_v6_443_0_1	dd_Smed_v6_6652_0_1	dd_Smed_v6_3711_0_1	dd_Smed_v6_4792_0_1	dd_Smed_v6_974_0_1	dd_Smed_v6_2652_0_1	dd_Smed_v6_4946_0_1	dd_Smed_v6_9150_0_1	dd_Smed_v6_4695_0_1	dd_Smed_v6_1037_0_1	dd_Smed_v6_7863_0_1	dd_Smed_v6_498_0_1	dd_Smed_v6_7096_0_1	dd_Smed_v6_419_0_1	dd_Smed_v6_1514_0_1	dd_Smed_v6_2490_0_1	dd_Smed_v6_3371_0_1	dd_Smed_v6_4849_0_1	dd_Smed_v6_6393_0_1	dd_Smed_v6_2160_0_1	dd_Smed_v6_2032_0_1	dd_Smed_v6_3324_0_1	dd_Smed_v6_4616_0_1	dd_Smed_v6_958_0_1	dd_Smed_v6_653_0_1	dd_Smed_v6_2001_0_1	dd_Smed_v6_2698_0_1	dd_Smed_v6_3638_0_1	dd_Smed_v6_3999_0_1	dd_Smed_v6_10529_0_1	dd_Smed_v6_4116_0_1	dd_Smed_v6_2345_0_1	dd_Smed_v6_2531_0_1	dd_Smed_v6_636_0_1	dd_Smed_v6_645_0_1	dd_Smed_v6_4108_0_1	dd_Smed_v6_11287_0_1	dd_Smed_v6_2256_0_1	dd_Smed_v6_734_0_1	dd_Smed_v6_3565_0_1	dd_Smed_v6_5416_0_1	dd_Smed_v6_7565_0_1	dd_Smed_v6_8310_0_1	dd_Smed_v6_5948_0_1	dd_Smed_v6_6418_0_1	dd_Smed_v6_1433_0_1	dd_Smed_v6_1158_0_1	dd_Smed_v6_2183_0_1	dd_Smed_v6_2702_0_1	dd_Smed_v6_5344_0_1	dd_Smed_v6_3131_0_1	dd_Smed_v6_13906_1_1	dd_Smed_v6_6175_0_1	dd_Smed_v6_8406_0_1	dd_Smed_v6_1335_0_1	dd_Smed_v6_491_0_1	dd_Smed_v6_6869_0_1	dd_Smed_v6_1924_1_1	dd_Smed_v6_4759_0_1	dd_Smed_v6_6546_0_1	dd_Smed_v6_1916_0_1	dd_Smed_v6_3050_0_1	dd_Smed_v6_20012_0_1	dd_Smed_v6_1835_0_1	dd_Smed_v6_2563_0_1	dd_Smed_v6_6619_0_1	dd_Smed_v6_2717_0_1	dd_Smed_v6_5254_0_1	dd_Smed_v6_9401_0_1	dd_Smed_v6_1762_0_1	dd_Smed_v6_1062_0_1	dd_Smed_v6_869_0_1	dd_Smed_v6_1739_0_1	dd_Smed_v6_781_0_1	dd_Smed_v6_6796_0_1	dd_Smed_v6_555_0_1	dd_Smed_v6_2465_0_1	dd_Smed_v6_13164_0_1	dd_Smed_v6_6121_0_1	dd_Smed_v6_3921_0_1	dd_Smed_v6_8575_0_1	dd_Smed_v6_11660_0_1	dd_Smed_v6_8244_0_1	dd_Smed_v6_5867_0_1	dd_Smed_v6_2757_0_1	dd_Smed_v6_1120_0_1	dd_Smed_v6_1978_0_1	dd_Smed_v6_4447_0_1	dd_Smed_v6_6917_0_1	dd_Smed_v6_1544_0_1	dd_Smed_v6_2137_0_1	dd_Smed_v6_3838_0_1	dd_Smed_v6_509_0_1	dd_Smed_v6_959_0_1	dd_Smed_v6_20154_0_1	dd_Smed_v6_934_0_1	dd_Smed_v6_845_0_1	dd_Smed_v6_4534_0_1	dd_Smed_v6_2538_0_1	dd_Smed_v6_4309_0_1	dd_Smed_v6_6224_0_1	dd_Smed_v6_2106_0_1	dd_Smed_v6_2009_0_1	dd_Smed_v6_2996_0_1	dd_Smed_v6_3864_0_1	dd_Smed_v6_9232_0_1	dd_Smed_v6_1643_0_1	dd_Smed_v6_5287_0_1	dd_Smed_v6_4236_0_1	dd_Smed_v6_2836_0_1	dd_Smed_v6_8252_0_1	dd_Smed_v6_7913_0_1	dd_Smed_v6_13811_0_1	dd_Smed_v6_3041_0_1	dd_Smed_v6_1447_0_1	dd_Smed_v6_1311_0_1	dd_Smed_v6_3194_0_1	dd_Smed_v6_6168_0_1	dd_Smed_v6_2523_0_1	dd_Smed_v6_3273_0_1	dd_Smed_v6_581_0_1	dd_Smed_v6_16749_0_1	dd_Smed_v6_2795_0_1	dd_Smed_v6_5689_0_1	dd_Smed_v6_1701_0_1	dd_Smed_v6_1939_0_1	dd_Smed_v6_2249_0_1	dd_Smed_v6_7301_0_1	dd_Smed_v6_8591_0_1	dd_Smed_v6_3760_0_1	dd_Smed_v6_1522_0_1	dd_Smed_v6_280_0_1	dd_Smed_v6_2272_0_1	dd_Smed_v6_2891_0_1	dd_Smed_v6_1559_0_1	dd_Smed_v6_1923_0_1	dd_Smed_v6_11644_0_1	dd_Smed_v6_5238_0_1	dd_Smed_v6_4834_0_1	dd_Smed_v6_4132_0_1	dd_Smed_v6_4493_0_1	dd_Smed_v6_10374_0_1	dd_Smed_v6_787_0_1	dd_Smed_v6_5166_0_1	dd_Smed_v6_2703_0_1	dd_Smed_v6_8228_0_1	dd_Smed_v6_257_0_1	dd_Smed_v6_219_0_1	dd_Smed_v6_13509_0_1	dd_Smed_v6_2741_0_1	dd_Smed_v6_927_1_1	dd_Smed_v6_3959_0_1	dd_Smed_v6_2667_0_1	dd_Smed_v6_9650_0_1	dd_Smed_v6_4416_0_1	dd_Smed_v6_4766_0_1	dd_Smed_v6_2699_0_1	dd_Smed_v6_5473_0_1	dd_Smed_v6_1505_0_1	dd_Smed_v6_1633_0_1	dd_Smed_v6_2690_0_1	dd_Smed_v6_7058_0_1	dd_Smed_v6_7032_0_1	dd_Smed_v6_1934_0_1	dd_Smed_v6_2650_0_1	dd_Smed_v6_1884_1_1	dd_Smed_v6_2235_0_1	dd_Smed_v6_3969_0_1	dd_Smed_v6_8170_0_1	dd_Smed_v6_542_0_1	dd_Smed_v6_2472_0_1	dd_Smed_v6_3667_0_1	dd_Smed_v6_66_0_1	dd_Smed_v6_690_0_1	dd_Smed_v6_7543_0_1	dd_Smed_v6_2715_0_1	dd_Smed_v6_5330_0_1	dd_Smed_v6_6529_0_1	dd_Smed_v6_1411_0_1	dd_Smed_v6_1369_0_1	dd_Smed_v6_3136_0_1	dd_Smed_v6_8746_0_1	dd_Smed_v6_3493_1_1	dd_Smed_v6_1233_0_1	dd_Smed_v6_1458_0_1	dd_Smed_v6_2839_0_1	dd_Smed_v6_6707_0_1	dd_Smed_v6_6843_0_1	dd_Smed_v6_2391_0_1	dd_Smed_v6_7179_0_1	dd_Smed_v6_3179_0_1	dd_Smed_v6_5369_0_1	dd_Smed_v6_6983_0_1	dd_Smed_v6_7121_0_1	dd_Smed_v6_5660_0_1	dd_Smed_v6_4050_0_1	dd_Smed_v6_7105_0_1	dd_Smed_v6_2886_0_1	dd_Smed_v6_8029_0_1	dd_Smed_v6_6928_0_1	dd_Smed_v6_2622_0_1	dd_Smed_v6_6606_1_1	dd_Smed_v6_643_0_1	dd_Smed_v6_4487_0_1	dd_Smed_v6_5195_0_1	dd_Smed_v6_2271_0_1	dd_Smed_v6_3470_0_1	dd_Smed_v6_1563_0_1	dd_Smed_v6_864_0_1	dd_Smed_v6_6677_0_1	dd_Smed_v6_1306_0_1	dd_Smed_v6_11807_0_1	dd_Smed_v6_7779_0_1	dd_Smed_v6_1261_0_1	dd_Smed_v6_6584_0_1	dd_Smed_v6_3209_0_1	dd_Smed_v6_4553_0_1	dd_Smed_v6_662_0_1	dd_Smed_v6_7938_0_1	dd_Smed_v6_6456_0_1	dd_Smed_v6_3164_0_1	dd_Smed_v6_12558_0_1	dd_Smed_v6_8336_0_1	dd_Smed_v6_1354_0_1	dd_Smed_v6_929_0_1	dd_Smed_v6_670_0_1	dd_Smed_v6_1990_0_1	dd_Smed_v6_2290_0_1	dd_Smed_v6_3370_0_1	dd_Smed_v6_6476_0_1	dd_Smed_v6_786_0_1	dd_Smed_v6_2115_0_1	dd_Smed_v6_3817_0_1	dd_Smed_v6_743_0_1	dd_Smed_v6_7407_0_1	dd_Smed_v6_9911_0_1	dd_Smed_v6_913_0_1	dd_Smed_v6_5175_0_1	dd_Smed_v6_21906_0_1	dd_Smed_v6_7988_0_1	dd_Smed_v6_260_0_1	dd_Smed_v6_3144_0_1	dd_Smed_v6_3768_0_1	dd_Smed_v6_329_0_1	dd_Smed_v6_457_0_1	dd_Smed_v6_7970_0_1	dd_Smed_v6_2085_0_1	dd_Smed_v6_3236_0_1	dd_Smed_v6_5303_0_1	dd_Smed_v6_7198_0_1	dd_Smed_v6_14059_0_1	dd_Smed_v6_1156_0_1	dd_Smed_v6_2134_0_1	dd_Smed_v6_4925_0_1	dd_Smed_v6_4319_0_1	dd_Smed_v6_20482_0_1	dd_Smed_v6_3659_0_1	dd_Smed_v6_6956_0_1	dd_Smed_v6_2006_0_1	dd_Smed_v6_10699_0_1	dd_Smed_v6_1714_0_1	dd_Smed_v6_2951_0_1	dd_Smed_v6_3137_0_1	dd_Smed_v6_6176_1_1	dd_Smed_v6_9293_0_1	dd_Smed_v6_10397_0_1	dd_Smed_v6_1455_0_1	dd_Smed_v6_1463_0_1	dd_Smed_v6_1048_0_1	dd_Smed_v6_3021_0_1	dd_Smed_v6_4927_0_1	dd_Smed_v6_6356_0_1	dd_Smed_v6_3910_0_1	dd_Smed_v6_3309_0_1	dd_Smed_v6_160_0_1	dd_Smed_v6_456_0_1	dd_Smed_v6_413_0_1	dd_Smed_v6_2099_0_1	dd_Smed_v6_1937_0_1	dd_Smed_v6_6678_0_1	dd_Smed_v6_6427_0_1	dd_Smed_v6_3416_0_1	dd_Smed_v6_9846_0_1	dd_Smed_v6_15296_0_1	dd_Smed_v6_7943_0_1	dd_Smed_v6_154_0_1	dd_Smed_v6_790_0_1	dd_Smed_v6_3672_0_1	dd_Smed_v6_878_0_1	dd_Smed_v6_2028_0_1	dd_Smed_v6_2486_0_1	dd_Smed_v6_835_0_1	dd_Smed_v6_2579_0_1	dd_Smed_v6_4947_0_1	dd_Smed_v6_785_0_1	dd_Smed_v6_1133_0_1	dd_Smed_v6_4388_0_1	dd_Smed_v6_4001_0_1	dd_Smed_v6_607_1_1	dd_Smed_v6_440_0_1	dd_Smed_v6_25604_0_1	dd_Smed_v6_5247_0_1	dd_Smed_v6_14927_0_1	dd_Smed_v6_19217_0_1	dd_Smed_v6_2336_0_1	dd_Smed_v6_3070_0_1	dd_Smed_v6_1362_0_1	dd_Smed_v6_1736_0_1	dd_Smed_v6_8300_0_1	dd_Smed_v6_7521_0_1	dd_Smed_v6_1212_0_1	dd_Smed_v6_3794_0_1	dd_Smed_v6_1915_0_1	dd_Smed_v6_1599_0_1	dd_Smed_v6_1255_0_1	dd_Smed_v6_7229_0_1	dd_Smed_v6_11420_0_1	dd_Smed_v6_7220_0_1	dd_Smed_v6_3043_0_1	dd_Smed_v6_4674_0_1	dd_Smed_v6_6054_0_1	dd_Smed_v6_885_0_1	dd_Smed_v6_73_0_1	dd_Smed_v6_8766_0_1	dd_Smed_v6_3487_0_1	dd_Smed_v6_1334_0_1	dd_Smed_v6_4619_0_1	dd_Smed_v6_684_0_1	dd_Smed_v6_5460_0_1	dd_Smed_v6_1584_0_1	dd_Smed_v6_3903_0_1	dd_Smed_v6_1836_0_1	dd_Smed_v6_2129_0_1	dd_Smed_v6_4668_0_1	dd_Smed_v6_6802_0_1	dd_Smed_v6_3189_0_1	dd_Smed_v6_6969_0_1	dd_Smed_v6_2180_0_1	dd_Smed_v6_1308_0_1	dd_Smed_v6_6799_0_1	dd_Smed_v6_3286_0_1	dd_Smed_v6_4411_0_1	dd_Smed_v6_4489_0_1	dd_Smed_v6_6276_0_1	dd_Smed_v6_7924_0_1	dd_Smed_v6_1758_0_1	dd_Smed_v6_9703_0_1	dd_Smed_v6_1251_0_1	dd_Smed_v6_7835_0_1	dd_Smed_v6_14614_0_1	dd_Smed_v6_722_0_1	dd_Smed_v6_3804_0_1	dd_Smed_v6_56_0_1	dd_Smed_v6_9789_0_1	dd_Smed_v6_5800_0_1	dd_Smed_v6_5975_0_1	dd_Smed_v6_400_0_1	dd_Smed_v6_6792_0_1	dd_Smed_v6_5533_0_1	dd_Smed_v6_6156_0_1	dd_Smed_v6_639_2_1	dd_Smed_v6_19414_0_1	dd_Smed_v6_994_0_1	dd_Smed_v6_9669_0_1	dd_Smed_v6_1009_1_1	dd_Smed_v6_8868_0_1	dd_Smed_v6_1630_0_1	dd_Smed_v6_3592_0_1	dd_Smed_v6_6647_0_1	dd_Smed_v6_12262_0_1	dd_Smed_v6_1452_0_1	dd_Smed_v6_4393_0_1	dd_Smed_v6_5274_0_1	dd_Smed_v6_3673_0_1	dd_Smed_v6_3398_0_1	dd_Smed_v6_9146_0_1	dd_Smed_v6_4571_0_1	dd_Smed_v6_10355_0_1	dd_Smed_v6_5177_0_1	dd_Smed_v6_7367_0_1	dd_Smed_v6_1999_0_1	dd_Smed_v6_2841_0_1	dd_Smed_v6_4523_0_1	dd_Smed_v6_4184_0_1	dd_Smed_v6_610_0_1	dd_Smed_v6_7336_0_1	dd_Smed_v6_2591_0_1	dd_Smed_v6_9107_0_1	dd_Smed_v6_254_0_1	dd_Smed_v6_3611_0_1	dd_Smed_v6_3972_0_1	dd_Smed_v6_1371_0_1	dd_Smed_v6_2388_0_1	dd_Smed_v6_602_0_1	dd_Smed_v6_5734_0_1	dd_Smed_v6_12626_0_1	dd_Smed_v6_5459_0_1	dd_Smed_v6_6680_0_1	dd_Smed_v6_2230_0_1	dd_Smed_v6_5653_0_1	dd_Smed_v6_3874_0_1	dd_Smed_v6_2132_0_1	dd_Smed_v6_1026_0_1	dd_Smed_v6_2826_0_1	dd_Smed_v6_6817_0_1	dd_Smed_v6_3432_0_1	dd_Smed_v6_3599_0_1	dd_Smed_v6_5564_0_1	dd_Smed_v6_3657_0_1	dd_Smed_v6_5186_0_1	dd_Smed_v6_6292_0_1	dd_Smed_v6_1517_0_1	dd_Smed_v6_2318_0_1	dd_Smed_v6_978_0_1	dd_Smed_v6_1130_0_1	dd_Smed_v6_15178_0_1	dd_Smed_v6_1976_0_1	dd_Smed_v6_3174_0_1	dd_Smed_v6_1009_0_1	dd_Smed_v6_1645_0_1	dd_Smed_v6_12890_0_1	dd_Smed_v6_1297_0_1	dd_Smed_v6_1726_0_1	dd_Smed_v6_4368_0_1	dd_Smed_v6_8176_0_1	dd_Smed_v6_1743_0_1	dd_Smed_v6_1107_0_1	dd_Smed_v6_1088_0_1	dd_Smed_v6_2672_0_1	dd_Smed_v6_1002_0_1	dd_Smed_v6_11686_0_1	dd_Smed_v6_5726_0_1	dd_Smed_v6_7964_0_1	dd_Smed_v6_2311_0_1	dd_Smed_v6_5510_0_1	dd_Smed_v6_335_0_1	dd_Smed_v6_3270_0_1	dd_Smed_v6_4120_0_1	dd_Smed_v6_4846_0_1	dd_Smed_v6_2552_0_1	dd_Smed_v6_6102_0_1	dd_Smed_v6_4773_0_1	dd_Smed_v6_4935_0_1	dd_Smed_v6_7852_0_1	dd_Smed_v6_576_0_1	dd_Smed_v6_3277_0_1	dd_Smed_v6_3013_0_1	dd_Smed_v6_4305_0_1	dd_Smed_v6_1856_0_1	dd_Smed_v6_2534_0_1	dd_Smed_v6_7577_0_1	dd_Smed_v6_3038_0_1	dd_Smed_v6_2445_0_1	dd_Smed_v6_833_0_1	dd_Smed_v6_2915_0_1	dd_Smed_v6_553_0_1	dd_Smed_v6_448_0_1	dd_Smed_v6_8621_0_1	dd_Smed_v6_4119_0_1	dd_Smed_v6_7104_0_1	dd_Smed_v6_3208_0_1	dd_Smed_v6_6236_0_1	dd_Smed_v6_9275_0_1	dd_Smed_v6_1734_0_1	dd_Smed_v6_81_0_1	dd_Smed_v6_2351_0_1	dd_Smed_v6_4297_0_1	dd_Smed_v6_1961_0_1	dd_Smed_v6_485_0_1	dd_Smed_v6_7803_0_1	dd_Smed_v6_2567_0_1	dd_Smed_v6_4823_0_1	dd_Smed_v6_2186_0_1	dd_Smed_v6_687_0_1	dd_Smed_v6_10257_0_1	dd_Smed_v6_4739_0_1	dd_Smed_v6_1019_0_1	dd_Smed_v6_3575_0_1	dd_Smed_v6_1655_0_1	dd_Smed_v6_5815_0_1	dd_Smed_v6_2583_0_1	dd_Smed_v6_1727_0_1	dd_Smed_v6_4450_0_1	dd_Smed_v6_6727_0_1	dd_Smed_v6_3604_0_1	dd_Smed_v6_7158_0_1	dd_Smed_v6_2825_0_1	dd_Smed_v6_5719_0_1	dd_Smed_v6_7946_0_1	dd_Smed_v6_1840_0_1	dd_Smed_v6_1565_0_1	dd_Smed_v6_2387_0_1	dd_Smed_v6_5212_0_1	dd_Smed_v6_1622_0_1	dd_Smed_v6_4794_0_1	dd_Smed_v6_2599_0_1	dd_Smed_v6_4192_0_1	dd_Smed_v6_8653_0_1	dd_Smed_v6_253_0_1	dd_Smed_v6_8166_0_1	dd_Smed_v6_180_0_1	dd_Smed_v6_214_1_1	dd_Smed_v6_4008_0_1	dd_Smed_v6_10051_0_1	dd_Smed_v6_7143_0_1	dd_Smed_v6_1364_0_1	dd_Smed_v6_2513_0_1	dd_Smed_v6_10241_0_1	dd_Smed_v6_2784_0_1	dd_Smed_v6_8779_0_1	dd_Smed_v6_1020_0_1	dd_Smed_v6_6827_0_1	dd_Smed_v6_396_0_1	dd_Smed_v6_6833_0_1	dd_Smed_v6_1823_0_1	dd_Smed_v6_4371_0_1	dd_Smed_v6_2673_0_1	dd_Smed_v6_1315_0_1	dd_Smed_v6_5138_0_1	dd_Smed_v6_1977_0_1	dd_Smed_v6_10474_0_1	dd_Smed_v6_8073_0_1	dd_Smed_v6_2782_0_1	dd_Smed_v6_526_0_1	dd_Smed_v6_623_0_1	dd_Smed_v6_2790_0_1	dd_Smed_v6_4278_0_1	dd_Smed_v6_5845_0_1	dd_Smed_v6_4014_0_1	dd_Smed_v6_1926_0_1	dd_Smed_v6_488_0_1	dd_Smed_v6_5888_0_1	dd_Smed_v6_2154_0_1	dd_Smed_v6_6200_0_1	dd_Smed_v6_2022_0_1	dd_Smed_v6_267_0_1	dd_Smed_v6_3535_0_1	dd_Smed_v6_4693_0_1	dd_Smed_v6_2669_0_1	dd_Smed_v6_2219_0_1	dd_Smed_v6_3578_0_1	dd_Smed_v6_3128_0_1	dd_Smed_v6_11118_0_1	dd_Smed_v6_4081_0_1	dd_Smed_v6_2804_0_1	dd_Smed_v6_4901_0_1	dd_Smed_v6_194_0_1	dd_Smed_v6_6967_0_1	dd_Smed_v6_6703_0_1	dd_Smed_v6_7861_0_1	dd_Smed_v6_2480_0_1	dd_Smed_v6_1322_0_1	dd_Smed_v6_1644_0_1	dd_Smed_v6_6073_0_1	dd_Smed_v6_1776_0_1	dd_Smed_v6_1365_0_1	dd_Smed_v6_6618_0_1	dd_Smed_v6_1008_0_1	dd_Smed_v6_3369_0_1	dd_Smed_v6_1195_0_1	dd_Smed_v6_5423_0_1	dd_Smed_v6_4622_0_1	dd_Smed_v6_4738_0_1	dd_Smed_v6_8282_0_1	dd_Smed_v6_1067_0_1	dd_Smed_v6_5083_0_1	dd_Smed_v6_5121_0_1	dd_Smed_v6_6093_0_1	dd_Smed_v6_8002_0_1	dd_Smed_v6_2731_0_1	dd_Smed_v6_6045_0_1	dd_Smed_v6_2549_0_1	dd_Smed_v6_2681_0_1	dd_Smed_v6_2603_0_1	dd_Smed_v6_4190_0_1	dd_Smed_v6_1079_0_1	dd_Smed_v6_3019_0_1	dd_Smed_v6_271_0_1	dd_Smed_v6_5184_0_1	dd_Smed_v6_7052_0_1	dd_Smed_v6_619_0_1	dd_Smed_v6_2096_0_1	dd_Smed_v6_3507_0_1	dd_Smed_v6_2840_0_1	dd_Smed_v6_1167_0_1	dd_Smed_v6_3362_0_1	dd_Smed_v6_7725_0_1	dd_Smed_v6_11730_0_1	dd_Smed_v6_1493_0_1	dd_Smed_v6_1109_0_1	dd_Smed_v6_1450_0_1	dd_Smed_v6_2467_0_1	dd_Smed_v6_8255_0_1	dd_Smed_v6_973_0_1	dd_Smed_v6_867_0_1	dd_Smed_v6_7733_0_1	dd_Smed_v6_2696_0_1	dd_Smed_v6_5192_0_1	dd_Smed_v6_1504_0_1	dd_Smed_v6_1373_1_1	dd_Smed_v6_7059_0_1	dd_Smed_v6_960_0_1	dd_Smed_v6_2631_0_1	dd_Smed_v6_8118_0_1	dd_Smed_v6_4436_0_1	dd_Smed_v6_4312_0_1	dd_Smed_v6_1593_1_1	dd_Smed_v6_2533_0_1	dd_Smed_v6_9329_0_1	dd_Smed_v6_4178_0_1	dd_Smed_v6_5922_0_1	dd_Smed_v6_9160_0_1	dd_Smed_v6_10364_0_1	dd_Smed_v6_2239_0_1	dd_Smed_v6_9028_0_1	dd_Smed_v6_1346_0_1	dd_Smed_v6_10917_0_1	dd_Smed_v6_4722_0_1	dd_Smed_v6_1694_0_1	dd_Smed_v6_10070_0_1	dd_Smed_v6_1846_0_1	dd_Smed_v6_1889_0_1	dd_Smed_v6_9277_0_1	dd_Smed_v6_12990_0_1	dd_Smed_v6_4090_0_1	dd_Smed_v6_1439_0_1	dd_Smed_v6_6544_0_1	dd_Smed_v6_819_0_1	dd_Smed_v6_5392_0_1	dd_Smed_v6_896_0_1	dd_Smed_v6_3706_0_1	dd_Smed_v6_1137_0_1	dd_Smed_v6_1773_0_1	dd_Smed_v6_667_0_1	dd_Smed_v6_2031_0_1	dd_Smed_v6_1589_0_1	dd_Smed_v6_3153_0_1	dd_Smed_v6_4056_0_1	dd_Smed_v6_1767_0_1	dd_Smed_v6_630_0_1	dd_Smed_v6_452_0_1	dd_Smed_v6_6021_0_1	dd_Smed_v6_545_0_1	dd_Smed_v6_5135_0_1	dd_Smed_v6_6996_0_1	dd_Smed_v6_3661_0_1	dd_Smed_v6_5643_0_1	dd_Smed_v6_12018_0_1	dd_Smed_v6_5686_0_1	dd_Smed_v6_1122_0_1	dd_Smed_v6_2732_0_1	dd_Smed_v6_1165_0_1	dd_Smed_v6_388_0_1	dd_Smed_v6_9133_0_1	dd_Smed_v6_63_0_1	dd_Smed_v6_423_0_1	dd_Smed_v6_20_0_1	dd_Smed_v6_4570_0_1	dd_Smed_v6_4198_0_1	dd_Smed_v6_1796_0_1	dd_Smed_v6_3097_0_1	dd_Smed_v6_7447_0_1	dd_Smed_v6_975_0_1	dd_Smed_v6_1494_0_1	dd_Smed_v6_4921_0_1	dd_Smed_v6_4591_0_1	dd_Smed_v6_5671_0_1	dd_Smed_v6_1981_0_1	dd_Smed_v6_725_0_1	dd_Smed_v6_4557_0_1	dd_Smed_v6_4290_0_1	dd_Smed_v6_2167_0_1	dd_Smed_v6_2654_0_1	dd_Smed_v6_33595_0_1	dd_Smed_v6_4922_0_1	dd_Smed_v6_122_0_1	dd_Smed_v6_1680_0_1	dd_Smed_v6_2906_0_1	dd_Smed_v6_6825_0_1	dd_Smed_v6_3728_0_1	dd_Smed_v6_2581_0_1	dd_Smed_v6_2304_0_1	dd_Smed_v6_1339_0_1	dd_Smed_v6_1123_0_1	dd_Smed_v6_3361_0_1	dd_Smed_v6_8962_0_1	dd_Smed_v6_417_0_1	dd_Smed_v6_8326_0_1	dd_Smed_v6_6724_0_1	dd_Smed_v6_4076_1_1	dd_Smed_v6_9490_0_1	dd_Smed_v6_5902_0_1	dd_Smed_v6_1144_0_1	dd_Smed_v6_4399_0_1	dd_Smed_v6_1050_0_1	dd_Smed_v6_4821_0_1	dd_Smed_v6_567_0_1	dd_Smed_v6_3_0_1	dd_Smed_v6_5872_0_1	dd_Smed_v6_8448_0_1	dd_Smed_v6_1351_0_1	dd_Smed_v6_4520_0_1	dd_Smed_v6_7775_0_1	dd_Smed_v6_7295_0_1	dd_Smed_v6_5400_0_1	dd_Smed_v6_366_0_1	dd_Smed_v6_9198_0_1	dd_Smed_v6_1266_0_1	dd_Smed_v6_8956_0_1	dd_Smed_v6_1518_0_1	dd_Smed_v6_7218_0_1	dd_Smed_v6_4685_0_1	dd_Smed_v6_3032_0_1	dd_Smed_v6_3205_0_1
50896	2.15e-06	0.000133	569	5079	924	9334	0.615801	0.54414	1.1317	response to stimulus	dd_Smed_v6_2918_0_1	dd_Smed_v6_8349_0_1	dd_Smed_v6_6306_0_1	dd_Smed_v6_11295_1_1	dd_Smed_v6_6578_0_1	dd_Smed_v6_1286_0_1	dd_Smed_v6_1626_0_1	dd_Smed_v6_4896_0_1	dd_Smed_v6_6853_0_1	dd_Smed_v6_1391_0_1	dd_Smed_v6_4446_0_1	dd_Smed_v6_2489_0_1	dd_Smed_v6_6039_0_1	dd_Smed_v6_5715_0_1	dd_Smed_v6_17590_0_1	dd_Smed_v6_9932_0_1	dd_Smed_v6_11586_0_1	dd_Smed_v6_4970_0_1	dd_Smed_v6_443_0_1	dd_Smed_v6_3711_0_1	dd_Smed_v6_4792_0_1	dd_Smed_v6_1649_0_1	dd_Smed_v6_974_0_1	dd_Smed_v6_2652_0_1	dd_Smed_v6_338_0_1	dd_Smed_v6_9150_0_1	dd_Smed_v6_4695_0_1	dd_Smed_v6_1037_0_1	dd_Smed_v6_7863_0_1	dd_Smed_v6_498_0_1	dd_Smed_v6_7096_0_1	dd_Smed_v6_419_0_1	dd_Smed_v6_2490_0_1	dd_Smed_v6_3371_0_1	dd_Smed_v6_4849_0_1	dd_Smed_v6_6393_0_1	dd_Smed_v6_2160_0_1	dd_Smed_v6_3324_0_1	dd_Smed_v6_4616_0_1	dd_Smed_v6_958_0_1	dd_Smed_v6_653_0_1	dd_Smed_v6_2001_0_1	dd_Smed_v6_2698_0_1	dd_Smed_v6_3999_0_1	dd_Smed_v6_2345_0_1	dd_Smed_v6_2531_0_1	dd_Smed_v6_645_0_1	dd_Smed_v6_4108_0_1	dd_Smed_v6_734_0_1	dd_Smed_v6_3565_0_1	dd_Smed_v6_7565_0_1	dd_Smed_v6_8310_0_1	dd_Smed_v6_4760_0_1	dd_Smed_v6_5948_0_1	dd_Smed_v6_6418_0_1	dd_Smed_v6_1433_0_1	dd_Smed_v6_2183_0_1	dd_Smed_v6_2702_0_1	dd_Smed_v6_1794_0_1	dd_Smed_v6_5344_0_1	dd_Smed_v6_13906_1_1	dd_Smed_v6_6175_0_1	dd_Smed_v6_8406_0_1	dd_Smed_v6_491_0_1	dd_Smed_v6_6869_0_1	dd_Smed_v6_4759_0_1	dd_Smed_v6_1916_0_1	dd_Smed_v6_1835_0_1	dd_Smed_v6_354_0_1	dd_Smed_v6_6619_0_1	dd_Smed_v6_2717_0_1	dd_Smed_v6_5254_0_1	dd_Smed_v6_1062_0_1	dd_Smed_v6_869_0_1	dd_Smed_v6_6796_0_1	dd_Smed_v6_555_0_1	dd_Smed_v6_2465_0_1	dd_Smed_v6_13164_0_1	dd_Smed_v6_6121_0_1	dd_Smed_v6_3921_0_1	dd_Smed_v6_11660_0_1	dd_Smed_v6_8244_0_1	dd_Smed_v6_5867_0_1	dd_Smed_v6_2482_0_1	dd_Smed_v6_1120_0_1	dd_Smed_v6_1978_0_1	dd_Smed_v6_4447_0_1	dd_Smed_v6_1544_0_1	dd_Smed_v6_2137_0_1	dd_Smed_v6_9208_0_1	dd_Smed_v6_959_0_1	dd_Smed_v6_983_0_1	dd_Smed_v6_845_0_1	dd_Smed_v6_4534_0_1	dd_Smed_v6_2538_0_1	dd_Smed_v6_18520_0_1	dd_Smed_v6_3453_0_1	dd_Smed_v6_4003_0_1	dd_Smed_v6_4309_0_1	dd_Smed_v6_6224_0_1	dd_Smed_v6_2106_0_1	dd_Smed_v6_4929_0_1	dd_Smed_v6_2996_0_1	dd_Smed_v6_3864_0_1	dd_Smed_v6_5287_0_1	dd_Smed_v6_4236_0_1	dd_Smed_v6_2836_0_1	dd_Smed_v6_8252_0_1	dd_Smed_v6_13811_0_1	dd_Smed_v6_3041_0_1	dd_Smed_v6_1447_0_1	dd_Smed_v6_3194_0_1	dd_Smed_v6_6168_0_1	dd_Smed_v6_581_0_1	dd_Smed_v6_2795_0_1	dd_Smed_v6_5689_0_1	dd_Smed_v6_1939_0_1	dd_Smed_v6_7301_0_1	dd_Smed_v6_1522_0_1	dd_Smed_v6_280_0_1	dd_Smed_v6_2272_0_1	dd_Smed_v6_2891_0_1	dd_Smed_v6_1559_0_1	dd_Smed_v6_1923_0_1	dd_Smed_v6_912_0_1	dd_Smed_v6_4834_0_1	dd_Smed_v6_4493_0_1	dd_Smed_v6_10374_0_1	dd_Smed_v6_787_0_1	dd_Smed_v6_5166_0_1	dd_Smed_v6_838_0_1	dd_Smed_v6_8228_0_1	dd_Smed_v6_257_0_1	dd_Smed_v6_219_0_1	dd_Smed_v6_13509_0_1	dd_Smed_v6_2741_0_1	dd_Smed_v6_927_1_1	dd_Smed_v6_2667_0_1	dd_Smed_v6_4416_0_1	dd_Smed_v6_1505_0_1	dd_Smed_v6_1633_0_1	dd_Smed_v6_7058_0_1	dd_Smed_v6_7032_0_1	dd_Smed_v6_1934_0_1	dd_Smed_v6_2650_0_1	dd_Smed_v6_1884_1_1	dd_Smed_v6_2235_0_1	dd_Smed_v6_3969_0_1	dd_Smed_v6_8170_0_1	dd_Smed_v6_542_0_1	dd_Smed_v6_2472_0_1	dd_Smed_v6_3667_0_1	dd_Smed_v6_6561_0_1	dd_Smed_v6_66_0_1	dd_Smed_v6_690_0_1	dd_Smed_v6_6529_0_1	dd_Smed_v6_1411_0_1	dd_Smed_v6_1369_0_1	dd_Smed_v6_3136_0_1	dd_Smed_v6_8746_0_1	dd_Smed_v6_3493_1_1	dd_Smed_v6_1233_0_1	dd_Smed_v6_1458_0_1	dd_Smed_v6_6843_0_1	dd_Smed_v6_2391_0_1	dd_Smed_v6_7179_0_1	dd_Smed_v6_10582_0_1	dd_Smed_v6_3179_0_1	dd_Smed_v6_5369_0_1	dd_Smed_v6_6983_0_1	dd_Smed_v6_5660_0_1	dd_Smed_v6_2886_0_1	dd_Smed_v6_6928_0_1	dd_Smed_v6_2622_0_1	dd_Smed_v6_4487_0_1	dd_Smed_v6_5195_0_1	dd_Smed_v6_2271_0_1	dd_Smed_v6_864_0_1	dd_Smed_v6_6677_0_1	dd_Smed_v6_13270_0_1	dd_Smed_v6_7779_0_1	dd_Smed_v6_1261_0_1	dd_Smed_v6_6584_0_1	dd_Smed_v6_3209_0_1	dd_Smed_v6_4553_0_1	dd_Smed_v6_662_0_1	dd_Smed_v6_7938_0_1	dd_Smed_v6_6456_0_1	dd_Smed_v6_3164_0_1	dd_Smed_v6_8336_0_1	dd_Smed_v6_1354_0_1	dd_Smed_v6_3370_0_1	dd_Smed_v6_6476_0_1	dd_Smed_v6_786_0_1	dd_Smed_v6_3817_0_1	dd_Smed_v6_743_0_1	dd_Smed_v6_7407_0_1	dd_Smed_v6_9911_0_1	dd_Smed_v6_913_0_1	dd_Smed_v6_5175_0_1	dd_Smed_v6_21906_0_1	dd_Smed_v6_7988_0_1	dd_Smed_v6_260_0_1	dd_Smed_v6_2623_0_1	dd_Smed_v6_329_0_1	dd_Smed_v6_457_0_1	dd_Smed_v6_3236_0_1	dd_Smed_v6_5303_0_1	dd_Smed_v6_4925_0_1	dd_Smed_v6_4319_0_1	dd_Smed_v6_20482_0_1	dd_Smed_v6_2006_0_1	dd_Smed_v6_1714_0_1	dd_Smed_v6_3137_0_1	dd_Smed_v6_9293_0_1	dd_Smed_v6_10397_0_1	dd_Smed_v6_1455_0_1	dd_Smed_v6_1463_0_1	dd_Smed_v6_3021_0_1	dd_Smed_v6_762_0_1	dd_Smed_v6_713_0_1	dd_Smed_v6_3910_0_1	dd_Smed_v6_3309_0_1	dd_Smed_v6_160_0_1	dd_Smed_v6_2099_0_1	dd_Smed_v6_1937_0_1	dd_Smed_v6_6427_0_1	dd_Smed_v6_3416_0_1	dd_Smed_v6_790_0_1	dd_Smed_v6_1562_0_1	dd_Smed_v6_878_0_1	dd_Smed_v6_2028_0_1	dd_Smed_v6_3372_0_1	dd_Smed_v6_2486_0_1	dd_Smed_v6_835_0_1	dd_Smed_v6_2579_0_1	dd_Smed_v6_4947_0_1	dd_Smed_v6_785_0_1	dd_Smed_v6_1133_0_1	dd_Smed_v6_3824_0_1	dd_Smed_v6_4388_0_1	dd_Smed_v6_1808_0_1	dd_Smed_v6_4001_0_1	dd_Smed_v6_440_0_1	dd_Smed_v6_14927_0_1	dd_Smed_v6_19217_0_1	dd_Smed_v6_2743_0_1	dd_Smed_v6_3070_0_1	dd_Smed_v6_1362_0_1	dd_Smed_v6_1736_0_1	dd_Smed_v6_8300_0_1	dd_Smed_v6_1212_0_1	dd_Smed_v6_3794_0_1	dd_Smed_v6_1915_0_1	dd_Smed_v6_1599_0_1	dd_Smed_v6_1255_0_1	dd_Smed_v6_7229_0_1	dd_Smed_v6_11420_0_1	dd_Smed_v6_3043_0_1	dd_Smed_v6_4869_0_1	dd_Smed_v6_4674_0_1	dd_Smed_v6_6054_0_1	dd_Smed_v6_73_0_1	dd_Smed_v6_3487_0_1	dd_Smed_v6_1334_0_1	dd_Smed_v6_4619_0_1	dd_Smed_v6_10160_0_1	dd_Smed_v6_684_0_1	dd_Smed_v6_5460_0_1	dd_Smed_v6_3903_0_1	dd_Smed_v6_1836_0_1	dd_Smed_v6_2257_0_1	dd_Smed_v6_2129_0_1	dd_Smed_v6_5125_0_1	dd_Smed_v6_4668_0_1	dd_Smed_v6_6802_0_1	dd_Smed_v6_3650_0_1	dd_Smed_v6_3189_0_1	dd_Smed_v6_5782_0_1	dd_Smed_v6_2180_0_1	dd_Smed_v6_1308_0_1	dd_Smed_v6_6799_0_1	dd_Smed_v6_3286_0_1	dd_Smed_v6_4411_0_1	dd_Smed_v6_4489_0_1	dd_Smed_v6_6268_0_1	dd_Smed_v6_7924_0_1	dd_Smed_v6_9703_0_1	dd_Smed_v6_14614_0_1	dd_Smed_v6_722_0_1	dd_Smed_v6_56_0_1	dd_Smed_v6_5975_0_1	dd_Smed_v6_6792_0_1	dd_Smed_v6_5533_0_1	dd_Smed_v6_6156_0_1	dd_Smed_v6_639_2_1	dd_Smed_v6_19414_0_1	dd_Smed_v6_994_0_1	dd_Smed_v6_9669_0_1	dd_Smed_v6_1630_0_1	dd_Smed_v6_6647_0_1	dd_Smed_v6_12262_0_1	dd_Smed_v6_1452_0_1	dd_Smed_v6_4393_0_1	dd_Smed_v6_9146_0_1	dd_Smed_v6_33_0_1	dd_Smed_v6_4571_0_1	dd_Smed_v6_9863_0_1	dd_Smed_v6_10355_0_1	dd_Smed_v6_5177_0_1	dd_Smed_v6_4523_0_1	dd_Smed_v6_4184_0_1	dd_Smed_v6_610_0_1	dd_Smed_v6_7336_0_1	dd_Smed_v6_9107_0_1	dd_Smed_v6_3611_0_1	dd_Smed_v6_3972_0_1	dd_Smed_v6_1371_0_1	dd_Smed_v6_602_0_1	dd_Smed_v6_5751_0_1	dd_Smed_v6_5734_0_1	dd_Smed_v6_5459_0_1	dd_Smed_v6_14332_0_1	dd_Smed_v6_2230_0_1	dd_Smed_v6_5653_0_1	dd_Smed_v6_3874_0_1	dd_Smed_v6_1026_0_1	dd_Smed_v6_1395_0_1	dd_Smed_v6_3432_0_1	dd_Smed_v6_3599_0_1	dd_Smed_v6_1517_0_1	dd_Smed_v6_2318_0_1	dd_Smed_v6_978_0_1	dd_Smed_v6_1130_0_1	dd_Smed_v6_1976_0_1	dd_Smed_v6_3174_0_1	dd_Smed_v6_1009_0_1	dd_Smed_v6_1645_0_1	dd_Smed_v6_12890_0_1	dd_Smed_v6_1726_0_1	dd_Smed_v6_4368_0_1	dd_Smed_v6_8176_0_1	dd_Smed_v6_1107_0_1	dd_Smed_v6_2672_0_1	dd_Smed_v6_7964_0_1	dd_Smed_v6_5510_0_1	dd_Smed_v6_335_0_1	dd_Smed_v6_4120_0_1	dd_Smed_v6_2552_0_1	dd_Smed_v6_6102_0_1	dd_Smed_v6_3552_0_1	dd_Smed_v6_4773_0_1	dd_Smed_v6_7852_0_1	dd_Smed_v6_6609_0_1	dd_Smed_v6_576_0_1	dd_Smed_v6_3277_0_1	dd_Smed_v6_9927_0_1	dd_Smed_v6_2534_0_1	dd_Smed_v6_7577_0_1	dd_Smed_v6_3038_0_1	dd_Smed_v6_2445_0_1	dd_Smed_v6_833_0_1	dd_Smed_v6_2929_0_1	dd_Smed_v6_2915_0_1	dd_Smed_v6_553_0_1	dd_Smed_v6_448_0_1	dd_Smed_v6_8621_0_1	dd_Smed_v6_4119_0_1	dd_Smed_v6_3208_0_1	dd_Smed_v6_6236_0_1	dd_Smed_v6_9275_0_1	dd_Smed_v6_81_0_1	dd_Smed_v6_2351_0_1	dd_Smed_v6_4297_0_1	dd_Smed_v6_7803_0_1	dd_Smed_v6_2186_0_1	dd_Smed_v6_687_0_1	dd_Smed_v6_10257_0_1	dd_Smed_v6_4739_0_1	dd_Smed_v6_1019_0_1	dd_Smed_v6_3575_0_1	dd_Smed_v6_5815_0_1	dd_Smed_v6_2494_0_1	dd_Smed_v6_2583_0_1	dd_Smed_v6_1727_0_1	dd_Smed_v6_6727_0_1	dd_Smed_v6_3604_0_1	dd_Smed_v6_7158_0_1	dd_Smed_v6_5719_0_1	dd_Smed_v6_7946_0_1	dd_Smed_v6_1840_0_1	dd_Smed_v6_3842_2_1	dd_Smed_v6_1565_0_1	dd_Smed_v6_2387_0_1	dd_Smed_v6_5212_0_1	dd_Smed_v6_1622_0_1	dd_Smed_v6_4794_0_1	dd_Smed_v6_2599_0_1	dd_Smed_v6_4192_0_1	dd_Smed_v6_8653_0_1	dd_Smed_v6_253_0_1	dd_Smed_v6_180_0_1	dd_Smed_v6_214_1_1	dd_Smed_v6_10051_0_1	dd_Smed_v6_7487_0_1	dd_Smed_v6_1364_0_1	dd_Smed_v6_10241_0_1	dd_Smed_v6_2784_0_1	dd_Smed_v6_1020_0_1	dd_Smed_v6_6827_0_1	dd_Smed_v6_1204_0_1	dd_Smed_v6_396_0_1	dd_Smed_v6_4371_0_1	dd_Smed_v6_2673_0_1	dd_Smed_v6_5138_0_1	dd_Smed_v6_10474_0_1	dd_Smed_v6_8642_0_1	dd_Smed_v6_2782_0_1	dd_Smed_v6_623_0_1	dd_Smed_v6_4014_0_1	dd_Smed_v6_1926_0_1	dd_Smed_v6_488_0_1	dd_Smed_v6_6200_0_1	dd_Smed_v6_2022_0_1	dd_Smed_v6_267_0_1	dd_Smed_v6_4693_0_1	dd_Smed_v6_5578_0_1	dd_Smed_v6_2669_0_1	dd_Smed_v6_2219_0_1	dd_Smed_v6_3578_0_1	dd_Smed_v6_4081_0_1	dd_Smed_v6_2804_0_1	dd_Smed_v6_4901_0_1	dd_Smed_v6_194_0_1	dd_Smed_v6_6967_0_1	dd_Smed_v6_6703_0_1	dd_Smed_v6_7861_0_1	dd_Smed_v6_1322_0_1	dd_Smed_v6_1776_0_1	dd_Smed_v6_6618_0_1	dd_Smed_v6_1008_0_1	dd_Smed_v6_1195_0_1	dd_Smed_v6_5342_0_1	dd_Smed_v6_5423_0_1	dd_Smed_v6_4738_0_1	dd_Smed_v6_6537_0_1	dd_Smed_v6_1067_0_1	dd_Smed_v6_5083_0_1	dd_Smed_v6_5121_0_1	dd_Smed_v6_6093_0_1	dd_Smed_v6_8002_0_1	dd_Smed_v6_1802_0_1	dd_Smed_v6_2138_0_1	dd_Smed_v6_6045_0_1	dd_Smed_v6_2681_0_1	dd_Smed_v6_2603_0_1	dd_Smed_v6_4190_0_1	dd_Smed_v6_271_0_1	dd_Smed_v6_5184_0_1	dd_Smed_v6_7052_0_1	dd_Smed_v6_619_0_1	dd_Smed_v6_3507_0_1	dd_Smed_v6_2840_0_1	dd_Smed_v6_1167_0_1	dd_Smed_v6_3362_0_1	dd_Smed_v6_7725_0_1	dd_Smed_v6_11730_0_1	dd_Smed_v6_1493_0_1	dd_Smed_v6_1450_0_1	dd_Smed_v6_8255_0_1	dd_Smed_v6_973_0_1	dd_Smed_v6_867_0_1	dd_Smed_v6_7733_0_1	dd_Smed_v6_2696_0_1	dd_Smed_v6_5192_0_1	dd_Smed_v6_1504_0_1	dd_Smed_v6_960_0_1	dd_Smed_v6_2631_0_1	dd_Smed_v6_4436_0_1	dd_Smed_v6_4312_0_1	dd_Smed_v6_2533_0_1	dd_Smed_v6_5241_0_1	dd_Smed_v6_9329_0_1	dd_Smed_v6_5922_0_1	dd_Smed_v6_2239_0_1	dd_Smed_v6_10917_0_1	dd_Smed_v6_1523_0_1	dd_Smed_v6_4722_0_1	dd_Smed_v6_1694_0_1	dd_Smed_v6_10070_0_1	dd_Smed_v6_12990_0_1	dd_Smed_v6_4090_0_1	dd_Smed_v6_1439_0_1	dd_Smed_v6_6544_0_1	dd_Smed_v6_5392_0_1	dd_Smed_v6_896_0_1	dd_Smed_v6_3706_0_1	dd_Smed_v6_1137_0_1	dd_Smed_v6_1773_0_1	dd_Smed_v6_667_0_1	dd_Smed_v6_2031_0_1	dd_Smed_v6_1589_0_1	dd_Smed_v6_4056_0_1	dd_Smed_v6_1767_0_1	dd_Smed_v6_452_0_1	dd_Smed_v6_6402_0_1	dd_Smed_v6_545_0_1	dd_Smed_v6_6996_0_1	dd_Smed_v6_5643_0_1	dd_Smed_v6_12018_0_1	dd_Smed_v6_4414_0_1	dd_Smed_v6_1122_0_1	dd_Smed_v6_2732_0_1	dd_Smed_v6_1165_0_1	dd_Smed_v6_388_0_1	dd_Smed_v6_9133_0_1	dd_Smed_v6_63_0_1	dd_Smed_v6_20_0_1	dd_Smed_v6_4570_0_1	dd_Smed_v6_4198_0_1	dd_Smed_v6_1796_0_1	dd_Smed_v6_3097_0_1	dd_Smed_v6_975_0_1	dd_Smed_v6_1494_0_1	dd_Smed_v6_4921_0_1	dd_Smed_v6_4591_0_1	dd_Smed_v6_5671_0_1	dd_Smed_v6_1981_0_1	dd_Smed_v6_725_0_1	dd_Smed_v6_4557_0_1	dd_Smed_v6_4290_0_1	dd_Smed_v6_2167_0_1	dd_Smed_v6_9513_0_1	dd_Smed_v6_2654_0_1	dd_Smed_v6_9814_0_1	dd_Smed_v6_122_0_1	dd_Smed_v6_1680_0_1	dd_Smed_v6_2906_0_1	dd_Smed_v6_6825_0_1	dd_Smed_v6_3728_0_1	dd_Smed_v6_2581_0_1	dd_Smed_v6_2304_0_1	dd_Smed_v6_1339_0_1	dd_Smed_v6_1123_0_1	dd_Smed_v6_6387_0_1	dd_Smed_v6_3361_0_1	dd_Smed_v6_8962_0_1	dd_Smed_v6_417_0_1	dd_Smed_v6_8326_0_1	dd_Smed_v6_9490_0_1	dd_Smed_v6_5902_0_1	dd_Smed_v6_4399_0_1	dd_Smed_v6_1050_0_1	dd_Smed_v6_4821_0_1	dd_Smed_v6_567_0_1	dd_Smed_v6_4992_0_1	dd_Smed_v6_3_0_1	dd_Smed_v6_8448_0_1	dd_Smed_v6_1351_0_1	dd_Smed_v6_4520_0_1	dd_Smed_v6_12983_0_1	dd_Smed_v6_7295_0_1	dd_Smed_v6_2024_0_1	dd_Smed_v6_366_0_1	dd_Smed_v6_8956_0_1	dd_Smed_v6_1518_0_1	dd_Smed_v6_7218_0_1	dd_Smed_v6_4685_0_1	dd_Smed_v6_3032_0_1
51179	9.6e-08	9.91e-06	498	4268	924	9334	0.538961	0.457253	1.17869	localization	dd_Smed_v6_2918_0_1	dd_Smed_v6_8349_0_1	dd_Smed_v6_3596_0_1	dd_Smed_v6_6578_0_1	dd_Smed_v6_1626_0_1	dd_Smed_v6_8535_0_1	dd_Smed_v6_6853_0_1	dd_Smed_v6_1391_0_1	dd_Smed_v6_4446_0_1	dd_Smed_v6_6039_0_1	dd_Smed_v6_5715_0_1	dd_Smed_v6_14777_0_1	dd_Smed_v6_3839_0_1	dd_Smed_v6_11586_0_1	dd_Smed_v6_443_0_1	dd_Smed_v6_7847_0_1	dd_Smed_v6_974_0_1	dd_Smed_v6_2652_0_1	dd_Smed_v6_9150_0_1	dd_Smed_v6_4695_0_1	dd_Smed_v6_1037_0_1	dd_Smed_v6_7863_0_1	dd_Smed_v6_498_0_1	dd_Smed_v6_7096_0_1	dd_Smed_v6_419_0_1	dd_Smed_v6_1514_0_1	dd_Smed_v6_2490_0_1	dd_Smed_v6_3371_0_1	dd_Smed_v6_6393_0_1	dd_Smed_v6_2160_0_1	dd_Smed_v6_2032_0_1	dd_Smed_v6_3324_0_1	dd_Smed_v6_653_0_1	dd_Smed_v6_2001_0_1	dd_Smed_v6_2698_0_1	dd_Smed_v6_2345_0_1	dd_Smed_v6_2531_0_1	dd_Smed_v6_636_0_1	dd_Smed_v6_645_0_1	dd_Smed_v6_2256_0_1	dd_Smed_v6_734_0_1	dd_Smed_v6_5416_0_1	dd_Smed_v6_7565_0_1	dd_Smed_v6_8310_0_1	dd_Smed_v6_5948_0_1	dd_Smed_v6_6418_0_1	dd_Smed_v6_1433_0_1	dd_Smed_v6_1158_0_1	dd_Smed_v6_2702_0_1	dd_Smed_v6_3131_0_1	dd_Smed_v6_2281_0_1	dd_Smed_v6_8406_0_1	dd_Smed_v6_1335_0_1	dd_Smed_v6_491_0_1	dd_Smed_v6_1924_1_1	dd_Smed_v6_1916_0_1	dd_Smed_v6_1835_0_1	dd_Smed_v6_2563_0_1	dd_Smed_v6_6619_0_1	dd_Smed_v6_5254_0_1	dd_Smed_v6_9401_0_1	dd_Smed_v6_1762_0_1	dd_Smed_v6_1062_0_1	dd_Smed_v6_1739_0_1	dd_Smed_v6_781_0_1	dd_Smed_v6_555_0_1	dd_Smed_v6_2465_0_1	dd_Smed_v6_13164_0_1	dd_Smed_v6_3921_0_1	dd_Smed_v6_8575_0_1	dd_Smed_v6_11660_0_1	dd_Smed_v6_8244_0_1	dd_Smed_v6_1120_0_1	dd_Smed_v6_1978_0_1	dd_Smed_v6_4447_0_1	dd_Smed_v6_1544_0_1	dd_Smed_v6_3252_0_1	dd_Smed_v6_2137_0_1	dd_Smed_v6_3838_0_1	dd_Smed_v6_9208_0_1	dd_Smed_v6_959_0_1	dd_Smed_v6_934_0_1	dd_Smed_v6_4534_0_1	dd_Smed_v6_2538_0_1	dd_Smed_v6_4309_0_1	dd_Smed_v6_6224_0_1	dd_Smed_v6_2996_0_1	dd_Smed_v6_3864_0_1	dd_Smed_v6_4694_0_1	dd_Smed_v6_5287_0_1	dd_Smed_v6_2836_0_1	dd_Smed_v6_8252_0_1	dd_Smed_v6_2112_0_1	dd_Smed_v6_1447_0_1	dd_Smed_v6_1311_0_1	dd_Smed_v6_4270_0_1	dd_Smed_v6_2523_0_1	dd_Smed_v6_3273_0_1	dd_Smed_v6_581_0_1	dd_Smed_v6_2795_0_1	dd_Smed_v6_5689_0_1	dd_Smed_v6_1701_0_1	dd_Smed_v6_2249_0_1	dd_Smed_v6_3760_0_1	dd_Smed_v6_1522_0_1	dd_Smed_v6_2272_0_1	dd_Smed_v6_2530_0_1	dd_Smed_v6_2891_0_1	dd_Smed_v6_1559_0_1	dd_Smed_v6_11644_0_1	dd_Smed_v6_912_0_1	dd_Smed_v6_3508_0_1	dd_Smed_v6_787_0_1	dd_Smed_v6_5166_0_1	dd_Smed_v6_8228_0_1	dd_Smed_v6_219_0_1	dd_Smed_v6_13509_0_1	dd_Smed_v6_927_1_1	dd_Smed_v6_2667_0_1	dd_Smed_v6_9650_0_1	dd_Smed_v6_5473_0_1	dd_Smed_v6_2690_0_1	dd_Smed_v6_7058_0_1	dd_Smed_v6_1934_0_1	dd_Smed_v6_2650_0_1	dd_Smed_v6_1884_1_1	dd_Smed_v6_2235_0_1	dd_Smed_v6_3969_0_1	dd_Smed_v6_8170_0_1	dd_Smed_v6_2472_0_1	dd_Smed_v6_3667_0_1	dd_Smed_v6_690_0_1	dd_Smed_v6_9091_0_1	dd_Smed_v6_1411_0_1	dd_Smed_v6_1369_0_1	dd_Smed_v6_3136_0_1	dd_Smed_v6_3493_1_1	dd_Smed_v6_1233_0_1	dd_Smed_v6_6707_0_1	dd_Smed_v6_6843_0_1	dd_Smed_v6_3179_0_1	dd_Smed_v6_5369_0_1	dd_Smed_v6_7121_0_1	dd_Smed_v6_5660_0_1	dd_Smed_v6_7105_0_1	dd_Smed_v6_2886_0_1	dd_Smed_v6_2622_0_1	dd_Smed_v6_4487_0_1	dd_Smed_v6_5195_0_1	dd_Smed_v6_2271_0_1	dd_Smed_v6_3470_0_1	dd_Smed_v6_1563_0_1	dd_Smed_v6_864_0_1	dd_Smed_v6_6677_0_1	dd_Smed_v6_11807_0_1	dd_Smed_v6_7779_0_1	dd_Smed_v6_1261_0_1	dd_Smed_v6_6584_0_1	dd_Smed_v6_3209_0_1	dd_Smed_v6_4553_0_1	dd_Smed_v6_6456_0_1	dd_Smed_v6_3164_0_1	dd_Smed_v6_12558_0_1	dd_Smed_v6_8336_0_1	dd_Smed_v6_1354_0_1	dd_Smed_v6_929_0_1	dd_Smed_v6_670_0_1	dd_Smed_v6_1990_0_1	dd_Smed_v6_3370_0_1	dd_Smed_v6_6476_0_1	dd_Smed_v6_786_0_1	dd_Smed_v6_7407_0_1	dd_Smed_v6_913_0_1	dd_Smed_v6_5175_0_1	dd_Smed_v6_260_0_1	dd_Smed_v6_2623_0_1	dd_Smed_v6_3768_0_1	dd_Smed_v6_329_0_1	dd_Smed_v6_457_0_1	dd_Smed_v6_3236_0_1	dd_Smed_v6_5303_0_1	dd_Smed_v6_1156_0_1	dd_Smed_v6_4925_0_1	dd_Smed_v6_20482_0_1	dd_Smed_v6_2006_0_1	dd_Smed_v6_10699_0_1	dd_Smed_v6_1714_0_1	dd_Smed_v6_12893_0_1	dd_Smed_v6_2951_0_1	dd_Smed_v6_10656_0_1	dd_Smed_v6_6176_1_1	dd_Smed_v6_10397_0_1	dd_Smed_v6_1455_0_1	dd_Smed_v6_1463_0_1	dd_Smed_v6_1048_0_1	dd_Smed_v6_3021_0_1	dd_Smed_v6_5526_0_1	dd_Smed_v6_3309_0_1	dd_Smed_v6_160_0_1	dd_Smed_v6_413_0_1	dd_Smed_v6_2099_0_1	dd_Smed_v6_1937_0_1	dd_Smed_v6_6678_0_1	dd_Smed_v6_6427_0_1	dd_Smed_v6_3416_0_1	dd_Smed_v6_9846_0_1	dd_Smed_v6_7943_0_1	dd_Smed_v6_154_0_1	dd_Smed_v6_790_0_1	dd_Smed_v6_3672_0_1	dd_Smed_v6_878_0_1	dd_Smed_v6_2028_0_1	dd_Smed_v6_2486_0_1	dd_Smed_v6_835_0_1	dd_Smed_v6_2579_0_1	dd_Smed_v6_4947_0_1	dd_Smed_v6_785_0_1	dd_Smed_v6_4388_0_1	dd_Smed_v6_4001_0_1	dd_Smed_v6_607_1_1	dd_Smed_v6_440_0_1	dd_Smed_v6_2336_0_1	dd_Smed_v6_3070_0_1	dd_Smed_v6_8300_0_1	dd_Smed_v6_7521_0_1	dd_Smed_v6_1212_0_1	dd_Smed_v6_1915_0_1	dd_Smed_v6_1599_0_1	dd_Smed_v6_1255_0_1	dd_Smed_v6_7229_0_1	dd_Smed_v6_73_0_1	dd_Smed_v6_3487_0_1	dd_Smed_v6_1334_0_1	dd_Smed_v6_4619_0_1	dd_Smed_v6_10160_0_1	dd_Smed_v6_684_0_1	dd_Smed_v6_5460_0_1	dd_Smed_v6_1836_0_1	dd_Smed_v6_2129_0_1	dd_Smed_v6_5125_0_1	dd_Smed_v6_4668_0_1	dd_Smed_v6_3189_0_1	dd_Smed_v6_6969_0_1	dd_Smed_v6_6799_0_1	dd_Smed_v6_3286_0_1	dd_Smed_v6_4411_0_1	dd_Smed_v6_4489_0_1	dd_Smed_v6_6268_0_1	dd_Smed_v6_7924_0_1	dd_Smed_v6_722_0_1	dd_Smed_v6_3804_0_1	dd_Smed_v6_56_0_1	dd_Smed_v6_6792_0_1	dd_Smed_v6_5533_0_1	dd_Smed_v6_6156_0_1	dd_Smed_v6_19414_0_1	dd_Smed_v6_1009_1_1	dd_Smed_v6_8868_0_1	dd_Smed_v6_1630_0_1	dd_Smed_v6_6647_0_1	dd_Smed_v6_1452_0_1	dd_Smed_v6_4393_0_1	dd_Smed_v6_3398_0_1	dd_Smed_v6_4571_0_1	dd_Smed_v6_7367_0_1	dd_Smed_v6_1999_0_1	dd_Smed_v6_2841_0_1	dd_Smed_v6_610_0_1	dd_Smed_v6_7336_0_1	dd_Smed_v6_2591_0_1	dd_Smed_v6_6663_0_1	dd_Smed_v6_6044_0_1	dd_Smed_v6_3611_0_1	dd_Smed_v6_1371_0_1	dd_Smed_v6_2388_0_1	dd_Smed_v6_602_0_1	dd_Smed_v6_5734_0_1	dd_Smed_v6_12626_0_1	dd_Smed_v6_2230_0_1	dd_Smed_v6_5653_0_1	dd_Smed_v6_3874_0_1	dd_Smed_v6_6051_0_1	dd_Smed_v6_3432_0_1	dd_Smed_v6_3599_0_1	dd_Smed_v6_978_0_1	dd_Smed_v6_1130_0_1	dd_Smed_v6_15178_0_1	dd_Smed_v6_1976_0_1	dd_Smed_v6_1009_0_1	dd_Smed_v6_1645_0_1	dd_Smed_v6_1726_0_1	dd_Smed_v6_4368_0_1	dd_Smed_v6_6117_0_1	dd_Smed_v6_1107_0_1	dd_Smed_v6_2672_0_1	dd_Smed_v6_1002_0_1	dd_Smed_v6_7964_0_1	dd_Smed_v6_3270_0_1	dd_Smed_v6_4846_0_1	dd_Smed_v6_4773_0_1	dd_Smed_v6_4935_0_1	dd_Smed_v6_7852_0_1	dd_Smed_v6_6609_0_1	dd_Smed_v6_576_0_1	dd_Smed_v6_9348_0_1	dd_Smed_v6_3277_0_1	dd_Smed_v6_4305_0_1	dd_Smed_v6_1856_0_1	dd_Smed_v6_2534_0_1	dd_Smed_v6_7577_0_1	dd_Smed_v6_2445_0_1	dd_Smed_v6_833_0_1	dd_Smed_v6_2915_0_1	dd_Smed_v6_6848_0_1	dd_Smed_v6_448_0_1	dd_Smed_v6_8621_0_1	dd_Smed_v6_4119_0_1	dd_Smed_v6_7104_0_1	dd_Smed_v6_3208_0_1	dd_Smed_v6_9275_0_1	dd_Smed_v6_81_0_1	dd_Smed_v6_4297_0_1	dd_Smed_v6_1961_0_1	dd_Smed_v6_2567_0_1	dd_Smed_v6_4823_0_1	dd_Smed_v6_2186_0_1	dd_Smed_v6_687_0_1	dd_Smed_v6_10257_0_1	dd_Smed_v6_4739_0_1	dd_Smed_v6_1019_0_1	dd_Smed_v6_3575_0_1	dd_Smed_v6_94979_0_1	dd_Smed_v6_5815_0_1	dd_Smed_v6_2494_0_1	dd_Smed_v6_2583_0_1	dd_Smed_v6_1727_0_1	dd_Smed_v6_3604_0_1	dd_Smed_v6_7158_0_1	dd_Smed_v6_2825_0_1	dd_Smed_v6_5719_0_1	dd_Smed_v6_7946_0_1	dd_Smed_v6_1840_0_1	dd_Smed_v6_2387_0_1	dd_Smed_v6_5212_0_1	dd_Smed_v6_1622_0_1	dd_Smed_v6_4794_0_1	dd_Smed_v6_3737_0_1	dd_Smed_v6_4192_0_1	dd_Smed_v6_8653_0_1	dd_Smed_v6_253_0_1	dd_Smed_v6_8166_0_1	dd_Smed_v6_214_1_1	dd_Smed_v6_10051_0_1	dd_Smed_v6_7143_0_1	dd_Smed_v6_2513_0_1	dd_Smed_v6_2784_0_1	dd_Smed_v6_8779_0_1	dd_Smed_v6_4894_0_1	dd_Smed_v6_396_0_1	dd_Smed_v6_1823_0_1	dd_Smed_v6_4371_0_1	dd_Smed_v6_2673_0_1	dd_Smed_v6_5138_0_1	dd_Smed_v6_3045_0_1	dd_Smed_v6_8073_0_1	dd_Smed_v6_2782_0_1	dd_Smed_v6_623_0_1	dd_Smed_v6_2790_0_1	dd_Smed_v6_4278_0_1	dd_Smed_v6_5845_0_1	dd_Smed_v6_4014_0_1	dd_Smed_v6_1926_0_1	dd_Smed_v6_2596_0_1	dd_Smed_v6_488_0_1	dd_Smed_v6_5888_0_1	dd_Smed_v6_6200_0_1	dd_Smed_v6_2022_0_1	dd_Smed_v6_2669_0_1	dd_Smed_v6_3578_0_1	dd_Smed_v6_3128_0_1	dd_Smed_v6_4081_0_1	dd_Smed_v6_2804_0_1	dd_Smed_v6_4901_0_1	dd_Smed_v6_194_0_1	dd_Smed_v6_6967_0_1	dd_Smed_v6_6703_0_1	dd_Smed_v6_7861_0_1	dd_Smed_v6_2480_0_1	dd_Smed_v6_1322_0_1	dd_Smed_v6_6073_0_1	dd_Smed_v6_1365_0_1	dd_Smed_v6_1008_0_1	dd_Smed_v6_3369_0_1	dd_Smed_v6_1195_0_1	dd_Smed_v6_5423_0_1	dd_Smed_v6_3520_0_1	dd_Smed_v6_1067_0_1	dd_Smed_v6_5083_0_1	dd_Smed_v6_7833_0_1	dd_Smed_v6_5121_0_1	dd_Smed_v6_6093_0_1	dd_Smed_v6_8002_0_1	dd_Smed_v6_2138_0_1	dd_Smed_v6_6045_0_1	dd_Smed_v6_2549_0_1	dd_Smed_v6_2681_0_1	dd_Smed_v6_2603_0_1	dd_Smed_v6_4190_0_1	dd_Smed_v6_3019_0_1	dd_Smed_v6_5213_0_1	dd_Smed_v6_5184_0_1	dd_Smed_v6_7052_0_1	dd_Smed_v6_619_0_1	dd_Smed_v6_2840_0_1	dd_Smed_v6_1167_0_1	dd_Smed_v6_3362_0_1	dd_Smed_v6_7725_0_1	dd_Smed_v6_11730_0_1	dd_Smed_v6_1450_0_1	dd_Smed_v6_2467_0_1	dd_Smed_v6_8255_0_1	dd_Smed_v6_973_0_1	dd_Smed_v6_867_0_1	dd_Smed_v6_7733_0_1	dd_Smed_v6_5192_0_1	dd_Smed_v6_1504_0_1	dd_Smed_v6_1373_1_1	dd_Smed_v6_7059_0_1	dd_Smed_v6_4436_0_1	dd_Smed_v6_2533_0_1	dd_Smed_v6_9329_0_1	dd_Smed_v6_4178_0_1	dd_Smed_v6_5922_0_1	dd_Smed_v6_2239_0_1	dd_Smed_v6_9028_0_1	dd_Smed_v6_9277_0_1	dd_Smed_v6_12990_0_1	dd_Smed_v6_1171_0_1	dd_Smed_v6_6544_0_1	dd_Smed_v6_5392_0_1	dd_Smed_v6_896_0_1	dd_Smed_v6_1773_0_1	dd_Smed_v6_2031_0_1	dd_Smed_v6_7072_0_1	dd_Smed_v6_1589_0_1	dd_Smed_v6_4056_0_1	dd_Smed_v6_1767_0_1	dd_Smed_v6_630_0_1	dd_Smed_v6_452_0_1	dd_Smed_v6_545_0_1	dd_Smed_v6_6996_0_1	dd_Smed_v6_3661_0_1	dd_Smed_v6_1122_0_1	dd_Smed_v6_2732_0_1	dd_Smed_v6_1165_0_1	dd_Smed_v6_388_0_1	dd_Smed_v6_63_0_1	dd_Smed_v6_4198_0_1	dd_Smed_v6_8333_0_1	dd_Smed_v6_3097_0_1	dd_Smed_v6_7447_0_1	dd_Smed_v6_1494_0_1	dd_Smed_v6_4921_0_1	dd_Smed_v6_5671_0_1	dd_Smed_v6_1981_0_1	dd_Smed_v6_4557_0_1	dd_Smed_v6_4290_0_1	dd_Smed_v6_2167_0_1	dd_Smed_v6_9513_0_1	dd_Smed_v6_2654_0_1	dd_Smed_v6_9814_0_1	dd_Smed_v6_1680_0_1	dd_Smed_v6_2906_0_1	dd_Smed_v6_6825_0_1	dd_Smed_v6_4183_0_1	dd_Smed_v6_2304_0_1	dd_Smed_v6_1123_0_1	dd_Smed_v6_6387_0_1	dd_Smed_v6_3361_0_1	dd_Smed_v6_417_0_1	dd_Smed_v6_7474_0_1	dd_Smed_v6_4076_1_1	dd_Smed_v6_9490_0_1	dd_Smed_v6_4399_0_1	dd_Smed_v6_1050_0_1	dd_Smed_v6_4821_0_1	dd_Smed_v6_3_0_1	dd_Smed_v6_8448_0_1	dd_Smed_v6_1351_0_1	dd_Smed_v6_4520_0_1	dd_Smed_v6_7775_0_1	dd_Smed_v6_5400_0_1	dd_Smed_v6_1266_0_1	dd_Smed_v6_8956_0_1	dd_Smed_v6_1518_0_1	dd_Smed_v6_4685_0_1	dd_Smed_v6_1904_0_1	dd_Smed_v6_3205_0_1
