## Supplementary material for "Cell-type diversity and regionalized gene expression in the planarian intestine revealed by laser-capture microdissection transcriptome profiling": Table S2 (part 2 of 3)

### Sheet: S2B. GO_1221_medial (continued)
GO-ID	p-value	corr p-value	intestine	all	intestine_total	all_total	int_pct	all_pct	Fold Enrichment	Description	Transcripts with annotation
51234	1.17e-09	1.98e-07	420	3390	924	9334	0.454545	0.363188	1.25154	establishment of localization	dd_Smed_v6_2918_0_1	dd_Smed_v6_8349_0_1	dd_Smed_v6_3596_0_1	dd_Smed_v6_1626_0_1	dd_Smed_v6_8535_0_1	dd_Smed_v6_1391_0_1	dd_Smed_v6_5715_0_1	dd_Smed_v6_14777_0_1	dd_Smed_v6_3839_0_1	dd_Smed_v6_11586_0_1	dd_Smed_v6_443_0_1	dd_Smed_v6_7847_0_1	dd_Smed_v6_974_0_1	dd_Smed_v6_2652_0_1	dd_Smed_v6_9150_0_1	dd_Smed_v6_4695_0_1	dd_Smed_v6_1037_0_1	dd_Smed_v6_7863_0_1	dd_Smed_v6_498_0_1	dd_Smed_v6_419_0_1	dd_Smed_v6_1514_0_1	dd_Smed_v6_2490_0_1	dd_Smed_v6_3371_0_1	dd_Smed_v6_6393_0_1	dd_Smed_v6_2160_0_1	dd_Smed_v6_2032_0_1	dd_Smed_v6_3324_0_1	dd_Smed_v6_653_0_1	dd_Smed_v6_2001_0_1	dd_Smed_v6_2345_0_1	dd_Smed_v6_2531_0_1	dd_Smed_v6_636_0_1	dd_Smed_v6_645_0_1	dd_Smed_v6_2256_0_1	dd_Smed_v6_734_0_1	dd_Smed_v6_5416_0_1	dd_Smed_v6_7565_0_1	dd_Smed_v6_6418_0_1	dd_Smed_v6_1433_0_1	dd_Smed_v6_1158_0_1	dd_Smed_v6_2702_0_1	dd_Smed_v6_2281_0_1	dd_Smed_v6_1335_0_1	dd_Smed_v6_491_0_1	dd_Smed_v6_1924_1_1	dd_Smed_v6_1835_0_1	dd_Smed_v6_2563_0_1	dd_Smed_v6_6619_0_1	dd_Smed_v6_5254_0_1	dd_Smed_v6_9401_0_1	dd_Smed_v6_1762_0_1	dd_Smed_v6_1062_0_1	dd_Smed_v6_1739_0_1	dd_Smed_v6_781_0_1	dd_Smed_v6_555_0_1	dd_Smed_v6_2465_0_1	dd_Smed_v6_3921_0_1	dd_Smed_v6_11660_0_1	dd_Smed_v6_8244_0_1	dd_Smed_v6_1120_0_1	dd_Smed_v6_1978_0_1	dd_Smed_v6_4447_0_1	dd_Smed_v6_1544_0_1	dd_Smed_v6_3252_0_1	dd_Smed_v6_2137_0_1	dd_Smed_v6_9208_0_1	dd_Smed_v6_959_0_1	dd_Smed_v6_934_0_1	dd_Smed_v6_4534_0_1	dd_Smed_v6_2538_0_1	dd_Smed_v6_6224_0_1	dd_Smed_v6_2996_0_1	dd_Smed_v6_3864_0_1	dd_Smed_v6_4694_0_1	dd_Smed_v6_2836_0_1	dd_Smed_v6_1447_0_1	dd_Smed_v6_1311_0_1	dd_Smed_v6_4270_0_1	dd_Smed_v6_2523_0_1	dd_Smed_v6_3273_0_1	dd_Smed_v6_581_0_1	dd_Smed_v6_5689_0_1	dd_Smed_v6_1701_0_1	dd_Smed_v6_2249_0_1	dd_Smed_v6_3760_0_1	dd_Smed_v6_2272_0_1	dd_Smed_v6_2530_0_1	dd_Smed_v6_2891_0_1	dd_Smed_v6_1559_0_1	dd_Smed_v6_11644_0_1	dd_Smed_v6_912_0_1	dd_Smed_v6_3508_0_1	dd_Smed_v6_8228_0_1	dd_Smed_v6_219_0_1	dd_Smed_v6_13509_0_1	dd_Smed_v6_927_1_1	dd_Smed_v6_2667_0_1	dd_Smed_v6_5473_0_1	dd_Smed_v6_2690_0_1	dd_Smed_v6_7058_0_1	dd_Smed_v6_1934_0_1	dd_Smed_v6_2650_0_1	dd_Smed_v6_1884_1_1	dd_Smed_v6_2235_0_1	dd_Smed_v6_3969_0_1	dd_Smed_v6_8170_0_1	dd_Smed_v6_2472_0_1	dd_Smed_v6_3667_0_1	dd_Smed_v6_690_0_1	dd_Smed_v6_9091_0_1	dd_Smed_v6_1411_0_1	dd_Smed_v6_1369_0_1	dd_Smed_v6_3136_0_1	dd_Smed_v6_3493_1_1	dd_Smed_v6_1233_0_1	dd_Smed_v6_6707_0_1	dd_Smed_v6_3179_0_1	dd_Smed_v6_7121_0_1	dd_Smed_v6_5660_0_1	dd_Smed_v6_7105_0_1	dd_Smed_v6_2886_0_1	dd_Smed_v6_2622_0_1	dd_Smed_v6_4487_0_1	dd_Smed_v6_2271_0_1	dd_Smed_v6_3470_0_1	dd_Smed_v6_1563_0_1	dd_Smed_v6_864_0_1	dd_Smed_v6_6677_0_1	dd_Smed_v6_11807_0_1	dd_Smed_v6_7779_0_1	dd_Smed_v6_1261_0_1	dd_Smed_v6_6584_0_1	dd_Smed_v6_3209_0_1	dd_Smed_v6_4553_0_1	dd_Smed_v6_3164_0_1	dd_Smed_v6_12558_0_1	dd_Smed_v6_1354_0_1	dd_Smed_v6_929_0_1	dd_Smed_v6_670_0_1	dd_Smed_v6_3370_0_1	dd_Smed_v6_786_0_1	dd_Smed_v6_7407_0_1	dd_Smed_v6_913_0_1	dd_Smed_v6_5175_0_1	dd_Smed_v6_260_0_1	dd_Smed_v6_329_0_1	dd_Smed_v6_457_0_1	dd_Smed_v6_3236_0_1	dd_Smed_v6_5303_0_1	dd_Smed_v6_1156_0_1	dd_Smed_v6_20482_0_1	dd_Smed_v6_2006_0_1	dd_Smed_v6_10699_0_1	dd_Smed_v6_1714_0_1	dd_Smed_v6_12893_0_1	dd_Smed_v6_2951_0_1	dd_Smed_v6_10656_0_1	dd_Smed_v6_6176_1_1	dd_Smed_v6_1455_0_1	dd_Smed_v6_1463_0_1	dd_Smed_v6_1048_0_1	dd_Smed_v6_3021_0_1	dd_Smed_v6_5526_0_1	dd_Smed_v6_3309_0_1	dd_Smed_v6_2099_0_1	dd_Smed_v6_1937_0_1	dd_Smed_v6_6678_0_1	dd_Smed_v6_6427_0_1	dd_Smed_v6_3416_0_1	dd_Smed_v6_9846_0_1	dd_Smed_v6_7943_0_1	dd_Smed_v6_154_0_1	dd_Smed_v6_790_0_1	dd_Smed_v6_3672_0_1	dd_Smed_v6_2028_0_1	dd_Smed_v6_2486_0_1	dd_Smed_v6_835_0_1	dd_Smed_v6_2579_0_1	dd_Smed_v6_4947_0_1	dd_Smed_v6_785_0_1	dd_Smed_v6_4001_0_1	dd_Smed_v6_607_1_1	dd_Smed_v6_440_0_1	dd_Smed_v6_3070_0_1	dd_Smed_v6_8300_0_1	dd_Smed_v6_7521_0_1	dd_Smed_v6_1915_0_1	dd_Smed_v6_1255_0_1	dd_Smed_v6_7229_0_1	dd_Smed_v6_73_0_1	dd_Smed_v6_4619_0_1	dd_Smed_v6_10160_0_1	dd_Smed_v6_684_0_1	dd_Smed_v6_5460_0_1	dd_Smed_v6_1836_0_1	dd_Smed_v6_2129_0_1	dd_Smed_v6_5125_0_1	dd_Smed_v6_4668_0_1	dd_Smed_v6_3189_0_1	dd_Smed_v6_6969_0_1	dd_Smed_v6_4411_0_1	dd_Smed_v6_4489_0_1	dd_Smed_v6_7924_0_1	dd_Smed_v6_722_0_1	dd_Smed_v6_3804_0_1	dd_Smed_v6_56_0_1	dd_Smed_v6_6792_0_1	dd_Smed_v6_5533_0_1	dd_Smed_v6_6156_0_1	dd_Smed_v6_19414_0_1	dd_Smed_v6_1009_1_1	dd_Smed_v6_8868_0_1	dd_Smed_v6_6647_0_1	dd_Smed_v6_1452_0_1	dd_Smed_v6_3398_0_1	dd_Smed_v6_4571_0_1	dd_Smed_v6_2841_0_1	dd_Smed_v6_610_0_1	dd_Smed_v6_7336_0_1	dd_Smed_v6_2591_0_1	dd_Smed_v6_6663_0_1	dd_Smed_v6_6044_0_1	dd_Smed_v6_3611_0_1	dd_Smed_v6_2388_0_1	dd_Smed_v6_602_0_1	dd_Smed_v6_5734_0_1	dd_Smed_v6_12626_0_1	dd_Smed_v6_2230_0_1	dd_Smed_v6_3874_0_1	dd_Smed_v6_6051_0_1	dd_Smed_v6_3599_0_1	dd_Smed_v6_978_0_1	dd_Smed_v6_1130_0_1	dd_Smed_v6_15178_0_1	dd_Smed_v6_1976_0_1	dd_Smed_v6_1009_0_1	dd_Smed_v6_1645_0_1	dd_Smed_v6_1726_0_1	dd_Smed_v6_4368_0_1	dd_Smed_v6_6117_0_1	dd_Smed_v6_2672_0_1	dd_Smed_v6_7964_0_1	dd_Smed_v6_3270_0_1	dd_Smed_v6_4846_0_1	dd_Smed_v6_4773_0_1	dd_Smed_v6_4935_0_1	dd_Smed_v6_7852_0_1	dd_Smed_v6_6609_0_1	dd_Smed_v6_576_0_1	dd_Smed_v6_9348_0_1	dd_Smed_v6_3277_0_1	dd_Smed_v6_1856_0_1	dd_Smed_v6_2534_0_1	dd_Smed_v6_2445_0_1	dd_Smed_v6_833_0_1	dd_Smed_v6_2915_0_1	dd_Smed_v6_6848_0_1	dd_Smed_v6_448_0_1	dd_Smed_v6_8621_0_1	dd_Smed_v6_4119_0_1	dd_Smed_v6_7104_0_1	dd_Smed_v6_3208_0_1	dd_Smed_v6_9275_0_1	dd_Smed_v6_81_0_1	dd_Smed_v6_4297_0_1	dd_Smed_v6_1961_0_1	dd_Smed_v6_2567_0_1	dd_Smed_v6_4823_0_1	dd_Smed_v6_2186_0_1	dd_Smed_v6_687_0_1	dd_Smed_v6_4739_0_1	dd_Smed_v6_1019_0_1	dd_Smed_v6_94979_0_1	dd_Smed_v6_5815_0_1	dd_Smed_v6_2494_0_1	dd_Smed_v6_2583_0_1	dd_Smed_v6_1727_0_1	dd_Smed_v6_3604_0_1	dd_Smed_v6_2825_0_1	dd_Smed_v6_5719_0_1	dd_Smed_v6_7946_0_1	dd_Smed_v6_1840_0_1	dd_Smed_v6_2387_0_1	dd_Smed_v6_1622_0_1	dd_Smed_v6_4794_0_1	dd_Smed_v6_3737_0_1	dd_Smed_v6_4192_0_1	dd_Smed_v6_8653_0_1	dd_Smed_v6_253_0_1	dd_Smed_v6_8166_0_1	dd_Smed_v6_214_1_1	dd_Smed_v6_10051_0_1	dd_Smed_v6_7143_0_1	dd_Smed_v6_2513_0_1	dd_Smed_v6_2784_0_1	dd_Smed_v6_8779_0_1	dd_Smed_v6_4894_0_1	dd_Smed_v6_396_0_1	dd_Smed_v6_1823_0_1	dd_Smed_v6_5138_0_1	dd_Smed_v6_3045_0_1	dd_Smed_v6_8073_0_1	dd_Smed_v6_2782_0_1	dd_Smed_v6_623_0_1	dd_Smed_v6_2790_0_1	dd_Smed_v6_4278_0_1	dd_Smed_v6_4014_0_1	dd_Smed_v6_1926_0_1	dd_Smed_v6_2596_0_1	dd_Smed_v6_488_0_1	dd_Smed_v6_5888_0_1	dd_Smed_v6_2022_0_1	dd_Smed_v6_2669_0_1	dd_Smed_v6_3578_0_1	dd_Smed_v6_3128_0_1	dd_Smed_v6_4081_0_1	dd_Smed_v6_4901_0_1	dd_Smed_v6_194_0_1	dd_Smed_v6_6703_0_1	dd_Smed_v6_7861_0_1	dd_Smed_v6_2480_0_1	dd_Smed_v6_1322_0_1	dd_Smed_v6_6073_0_1	dd_Smed_v6_1365_0_1	dd_Smed_v6_1008_0_1	dd_Smed_v6_3369_0_1	dd_Smed_v6_1195_0_1	dd_Smed_v6_5423_0_1	dd_Smed_v6_3520_0_1	dd_Smed_v6_1067_0_1	dd_Smed_v6_5083_0_1	dd_Smed_v6_7833_0_1	dd_Smed_v6_5121_0_1	dd_Smed_v6_6093_0_1	dd_Smed_v6_2138_0_1	dd_Smed_v6_6045_0_1	dd_Smed_v6_2549_0_1	dd_Smed_v6_2681_0_1	dd_Smed_v6_2603_0_1	dd_Smed_v6_3019_0_1	dd_Smed_v6_5213_0_1	dd_Smed_v6_5184_0_1	dd_Smed_v6_7052_0_1	dd_Smed_v6_619_0_1	dd_Smed_v6_2840_0_1	dd_Smed_v6_1167_0_1	dd_Smed_v6_3362_0_1	dd_Smed_v6_7725_0_1	dd_Smed_v6_11730_0_1	dd_Smed_v6_1450_0_1	dd_Smed_v6_2467_0_1	dd_Smed_v6_8255_0_1	dd_Smed_v6_973_0_1	dd_Smed_v6_867_0_1	dd_Smed_v6_7733_0_1	dd_Smed_v6_5192_0_1	dd_Smed_v6_1504_0_1	dd_Smed_v6_1373_1_1	dd_Smed_v6_7059_0_1	dd_Smed_v6_2533_0_1	dd_Smed_v6_4178_0_1	dd_Smed_v6_5922_0_1	dd_Smed_v6_9028_0_1	dd_Smed_v6_9277_0_1	dd_Smed_v6_12990_0_1	dd_Smed_v6_1171_0_1	dd_Smed_v6_6544_0_1	dd_Smed_v6_5392_0_1	dd_Smed_v6_896_0_1	dd_Smed_v6_1773_0_1	dd_Smed_v6_7072_0_1	dd_Smed_v6_1589_0_1	dd_Smed_v6_4056_0_1	dd_Smed_v6_1767_0_1	dd_Smed_v6_630_0_1	dd_Smed_v6_452_0_1	dd_Smed_v6_545_0_1	dd_Smed_v6_3661_0_1	dd_Smed_v6_1122_0_1	dd_Smed_v6_2732_0_1	dd_Smed_v6_1165_0_1	dd_Smed_v6_388_0_1	dd_Smed_v6_63_0_1	dd_Smed_v6_4198_0_1	dd_Smed_v6_8333_0_1	dd_Smed_v6_3097_0_1	dd_Smed_v6_7447_0_1	dd_Smed_v6_1494_0_1	dd_Smed_v6_4921_0_1	dd_Smed_v6_5671_0_1	dd_Smed_v6_1981_0_1	dd_Smed_v6_4557_0_1	dd_Smed_v6_4290_0_1	dd_Smed_v6_2167_0_1	dd_Smed_v6_9513_0_1	dd_Smed_v6_9814_0_1	dd_Smed_v6_1680_0_1	dd_Smed_v6_2906_0_1	dd_Smed_v6_6825_0_1	dd_Smed_v6_4183_0_1	dd_Smed_v6_2304_0_1	dd_Smed_v6_1123_0_1	dd_Smed_v6_417_0_1	dd_Smed_v6_7474_0_1	dd_Smed_v6_4076_1_1	dd_Smed_v6_9490_0_1	dd_Smed_v6_4399_0_1	dd_Smed_v6_1050_0_1	dd_Smed_v6_4821_0_1	dd_Smed_v6_3_0_1	dd_Smed_v6_8448_0_1	dd_Smed_v6_1351_0_1	dd_Smed_v6_7775_0_1	dd_Smed_v6_5400_0_1	dd_Smed_v6_1266_0_1	dd_Smed_v6_8956_0_1	dd_Smed_v6_1518_0_1	dd_Smed_v6_4685_0_1	dd_Smed_v6_1904_0_1	dd_Smed_v6_3205_0_1
1901564	0.00046	0.0096	415	3712	924	9334	0.449134	0.397686	1.12937	organonitrogen compound metabolic process	dd_Smed_v6_8349_0_1	dd_Smed_v6_11295_1_1	dd_Smed_v6_6578_0_1	dd_Smed_v6_1286_0_1	dd_Smed_v6_4896_0_1	dd_Smed_v6_8535_0_1	dd_Smed_v6_6853_0_1	dd_Smed_v6_8373_0_1	dd_Smed_v6_6039_0_1	dd_Smed_v6_5715_0_1	dd_Smed_v6_4004_0_1	dd_Smed_v6_9932_0_1	dd_Smed_v6_4970_0_1	dd_Smed_v6_6377_0_1	dd_Smed_v6_6652_0_1	dd_Smed_v6_3711_0_1	dd_Smed_v6_4792_0_1	dd_Smed_v6_1649_0_1	dd_Smed_v6_2652_0_1	dd_Smed_v6_338_0_1	dd_Smed_v6_4695_0_1	dd_Smed_v6_498_0_1	dd_Smed_v6_7096_0_1	dd_Smed_v6_419_0_1	dd_Smed_v6_2490_0_1	dd_Smed_v6_4849_0_1	dd_Smed_v6_3324_0_1	dd_Smed_v6_653_0_1	dd_Smed_v6_2001_0_1	dd_Smed_v6_10529_0_1	dd_Smed_v6_4116_0_1	dd_Smed_v6_2345_0_1	dd_Smed_v6_2531_0_1	dd_Smed_v6_636_0_1	dd_Smed_v6_2256_0_1	dd_Smed_v6_4760_0_1	dd_Smed_v6_6418_0_1	dd_Smed_v6_1433_0_1	dd_Smed_v6_2183_0_1	dd_Smed_v6_3131_0_1	dd_Smed_v6_13906_1_1	dd_Smed_v6_6175_0_1	dd_Smed_v6_8406_0_1	dd_Smed_v6_1335_0_1	dd_Smed_v6_491_0_1	dd_Smed_v6_6546_0_1	dd_Smed_v6_20012_0_1	dd_Smed_v6_5254_0_1	dd_Smed_v6_1762_0_1	dd_Smed_v6_869_0_1	dd_Smed_v6_555_0_1	dd_Smed_v6_13164_0_1	dd_Smed_v6_6121_0_1	dd_Smed_v6_3921_0_1	dd_Smed_v6_2757_0_1	dd_Smed_v6_1978_0_1	dd_Smed_v6_4447_0_1	dd_Smed_v6_2137_0_1	dd_Smed_v6_3838_0_1	dd_Smed_v6_509_0_1	dd_Smed_v6_20154_0_1	dd_Smed_v6_845_0_1	dd_Smed_v6_2538_0_1	dd_Smed_v6_4003_0_1	dd_Smed_v6_2106_0_1	dd_Smed_v6_4929_0_1	dd_Smed_v6_3864_0_1	dd_Smed_v6_9232_0_1	dd_Smed_v6_4236_0_1	dd_Smed_v6_7913_0_1	dd_Smed_v6_2112_0_1	dd_Smed_v6_13811_0_1	dd_Smed_v6_3194_0_1	dd_Smed_v6_6168_0_1	dd_Smed_v6_2523_0_1	dd_Smed_v6_581_0_1	dd_Smed_v6_9866_0_1	dd_Smed_v6_2795_0_1	dd_Smed_v6_5689_0_1	dd_Smed_v6_1701_0_1	dd_Smed_v6_1939_0_1	dd_Smed_v6_280_0_1	dd_Smed_v6_5238_0_1	dd_Smed_v6_4132_0_1	dd_Smed_v6_787_0_1	dd_Smed_v6_5166_0_1	dd_Smed_v6_8228_0_1	dd_Smed_v6_219_0_1	dd_Smed_v6_3959_0_1	dd_Smed_v6_3775_0_1	dd_Smed_v6_4416_0_1	dd_Smed_v6_4766_0_1	dd_Smed_v6_2699_0_1	dd_Smed_v6_5473_0_1	dd_Smed_v6_1505_0_1	dd_Smed_v6_1633_0_1	dd_Smed_v6_2690_0_1	dd_Smed_v6_7058_0_1	dd_Smed_v6_7032_0_1	dd_Smed_v6_1934_0_1	dd_Smed_v6_1884_1_1	dd_Smed_v6_2235_0_1	dd_Smed_v6_3969_0_1	dd_Smed_v6_3667_0_1	dd_Smed_v6_66_0_1	dd_Smed_v6_690_0_1	dd_Smed_v6_9091_0_1	dd_Smed_v6_7543_0_1	dd_Smed_v6_2715_0_1	dd_Smed_v6_6529_0_1	dd_Smed_v6_8746_0_1	dd_Smed_v6_3493_1_1	dd_Smed_v6_1233_0_1	dd_Smed_v6_1458_0_1	dd_Smed_v6_6843_0_1	dd_Smed_v6_2391_0_1	dd_Smed_v6_6983_0_1	dd_Smed_v6_5660_0_1	dd_Smed_v6_4050_0_1	dd_Smed_v6_2886_0_1	dd_Smed_v6_6928_0_1	dd_Smed_v6_6606_1_1	dd_Smed_v6_5195_0_1	dd_Smed_v6_7098_0_1	dd_Smed_v6_3470_0_1	dd_Smed_v6_1306_0_1	dd_Smed_v6_9752_0_1	dd_Smed_v6_7779_0_1	dd_Smed_v6_3209_0_1	dd_Smed_v6_4553_0_1	dd_Smed_v6_7938_0_1	dd_Smed_v6_6456_0_1	dd_Smed_v6_1354_0_1	dd_Smed_v6_3370_0_1	dd_Smed_v6_6476_0_1	dd_Smed_v6_786_0_1	dd_Smed_v6_3817_0_1	dd_Smed_v6_9911_0_1	dd_Smed_v6_913_0_1	dd_Smed_v6_7183_0_1	dd_Smed_v6_21906_0_1	dd_Smed_v6_7988_0_1	dd_Smed_v6_260_0_1	dd_Smed_v6_329_0_1	dd_Smed_v6_457_0_1	dd_Smed_v6_7970_0_1	dd_Smed_v6_7198_0_1	dd_Smed_v6_14059_0_1	dd_Smed_v6_2134_0_1	dd_Smed_v6_4925_0_1	dd_Smed_v6_4319_0_1	dd_Smed_v6_20482_0_1	dd_Smed_v6_6956_0_1	dd_Smed_v6_3137_0_1	dd_Smed_v6_9293_0_1	dd_Smed_v6_10397_0_1	dd_Smed_v6_1412_0_1	dd_Smed_v6_1463_0_1	dd_Smed_v6_1048_0_1	dd_Smed_v6_4927_0_1	dd_Smed_v6_6356_0_1	dd_Smed_v6_160_0_1	dd_Smed_v6_456_0_1	dd_Smed_v6_413_0_1	dd_Smed_v6_1937_0_1	dd_Smed_v6_3416_0_1	dd_Smed_v6_7943_0_1	dd_Smed_v6_790_0_1	dd_Smed_v6_1562_0_1	dd_Smed_v6_3672_0_1	dd_Smed_v6_2028_0_1	dd_Smed_v6_785_0_1	dd_Smed_v6_1133_0_1	dd_Smed_v6_4388_0_1	dd_Smed_v6_607_1_1	dd_Smed_v6_5247_0_1	dd_Smed_v6_19217_0_1	dd_Smed_v6_3070_0_1	dd_Smed_v6_8300_0_1	dd_Smed_v6_7521_0_1	dd_Smed_v6_1212_0_1	dd_Smed_v6_3794_0_1	dd_Smed_v6_1915_0_1	dd_Smed_v6_11420_0_1	dd_Smed_v6_3043_0_1	dd_Smed_v6_4869_0_1	dd_Smed_v6_4674_0_1	dd_Smed_v6_6054_0_1	dd_Smed_v6_3401_0_1	dd_Smed_v6_8766_0_1	dd_Smed_v6_3487_0_1	dd_Smed_v6_1334_0_1	dd_Smed_v6_4619_0_1	dd_Smed_v6_5460_0_1	dd_Smed_v6_1584_0_1	dd_Smed_v6_3903_0_1	dd_Smed_v6_1836_0_1	dd_Smed_v6_2129_0_1	dd_Smed_v6_3650_0_1	dd_Smed_v6_5782_0_1	dd_Smed_v6_2180_0_1	dd_Smed_v6_1308_0_1	dd_Smed_v6_6799_0_1	dd_Smed_v6_3286_0_1	dd_Smed_v6_6276_0_1	dd_Smed_v6_7924_0_1	dd_Smed_v6_1758_0_1	dd_Smed_v6_9703_0_1	dd_Smed_v6_7835_0_1	dd_Smed_v6_14614_0_1	dd_Smed_v6_56_0_1	dd_Smed_v6_9789_0_1	dd_Smed_v6_5975_0_1	dd_Smed_v6_639_2_1	dd_Smed_v6_19414_0_1	dd_Smed_v6_994_0_1	dd_Smed_v6_9669_0_1	dd_Smed_v6_1630_0_1	dd_Smed_v6_3592_0_1	dd_Smed_v6_4393_0_1	dd_Smed_v6_33_0_1	dd_Smed_v6_4571_0_1	dd_Smed_v6_10355_0_1	dd_Smed_v6_5177_0_1	dd_Smed_v6_4523_0_1	dd_Smed_v6_4184_0_1	dd_Smed_v6_610_0_1	dd_Smed_v6_9107_0_1	dd_Smed_v6_254_0_1	dd_Smed_v6_3972_0_1	dd_Smed_v6_1371_0_1	dd_Smed_v6_2388_0_1	dd_Smed_v6_12626_0_1	dd_Smed_v6_5459_0_1	dd_Smed_v6_14332_0_1	dd_Smed_v6_2230_0_1	dd_Smed_v6_2826_0_1	dd_Smed_v6_6817_0_1	dd_Smed_v6_1395_0_1	dd_Smed_v6_3599_0_1	dd_Smed_v6_6292_0_1	dd_Smed_v6_1517_0_1	dd_Smed_v6_1130_0_1	dd_Smed_v6_12890_0_1	dd_Smed_v6_1297_0_1	dd_Smed_v6_1726_0_1	dd_Smed_v6_4368_0_1	dd_Smed_v6_1743_0_1	dd_Smed_v6_1107_0_1	dd_Smed_v6_1088_0_1	dd_Smed_v6_2672_0_1	dd_Smed_v6_1002_0_1	dd_Smed_v6_5726_0_1	dd_Smed_v6_7964_0_1	dd_Smed_v6_2311_0_1	dd_Smed_v6_5510_0_1	dd_Smed_v6_4846_0_1	dd_Smed_v6_4773_0_1	dd_Smed_v6_7852_0_1	dd_Smed_v6_576_0_1	dd_Smed_v6_2534_0_1	dd_Smed_v6_7577_0_1	dd_Smed_v6_3038_0_1	dd_Smed_v6_2445_0_1	dd_Smed_v6_833_0_1	dd_Smed_v6_8621_0_1	dd_Smed_v6_3208_0_1	dd_Smed_v6_6236_0_1	dd_Smed_v6_9275_0_1	dd_Smed_v6_1734_0_1	dd_Smed_v6_81_0_1	dd_Smed_v6_7803_0_1	dd_Smed_v6_4823_0_1	dd_Smed_v6_687_0_1	dd_Smed_v6_10257_0_1	dd_Smed_v6_4739_0_1	dd_Smed_v6_94979_0_1	dd_Smed_v6_1655_0_1	dd_Smed_v6_3604_0_1	dd_Smed_v6_7158_0_1	dd_Smed_v6_5719_0_1	dd_Smed_v6_4794_0_1	dd_Smed_v6_2599_0_1	dd_Smed_v6_4192_0_1	dd_Smed_v6_8166_0_1	dd_Smed_v6_180_0_1	dd_Smed_v6_214_1_1	dd_Smed_v6_4008_0_1	dd_Smed_v6_7487_0_1	dd_Smed_v6_1364_0_1	dd_Smed_v6_2784_0_1	dd_Smed_v6_8779_0_1	dd_Smed_v6_1020_0_1	dd_Smed_v6_6827_0_1	dd_Smed_v6_1204_0_1	dd_Smed_v6_6833_0_1	dd_Smed_v6_4371_0_1	dd_Smed_v6_1315_0_1	dd_Smed_v6_5138_0_1	dd_Smed_v6_1977_0_1	dd_Smed_v6_526_0_1	dd_Smed_v6_5845_0_1	dd_Smed_v6_4014_0_1	dd_Smed_v6_1926_0_1	dd_Smed_v6_488_0_1	dd_Smed_v6_2154_0_1	dd_Smed_v6_2022_0_1	dd_Smed_v6_267_0_1	dd_Smed_v6_3535_0_1	dd_Smed_v6_2669_0_1	dd_Smed_v6_2219_0_1	dd_Smed_v6_3128_0_1	dd_Smed_v6_4081_0_1	dd_Smed_v6_2804_0_1	dd_Smed_v6_4901_0_1	dd_Smed_v6_194_0_1	dd_Smed_v6_6967_0_1	dd_Smed_v6_6703_0_1	dd_Smed_v6_1644_0_1	dd_Smed_v6_6073_0_1	dd_Smed_v6_1776_0_1	dd_Smed_v6_6618_0_1	dd_Smed_v6_5342_0_1	dd_Smed_v6_4622_0_1	dd_Smed_v6_4738_0_1	dd_Smed_v6_8282_0_1	dd_Smed_v6_1067_0_1	dd_Smed_v6_5083_0_1	dd_Smed_v6_10973_0_1	dd_Smed_v6_6093_0_1	dd_Smed_v6_8002_0_1	dd_Smed_v6_1802_0_1	dd_Smed_v6_2603_0_1	dd_Smed_v6_4190_0_1	dd_Smed_v6_7052_0_1	dd_Smed_v6_1167_0_1	dd_Smed_v6_3362_0_1	dd_Smed_v6_7725_0_1	dd_Smed_v6_11730_0_1	dd_Smed_v6_1493_0_1	dd_Smed_v6_973_0_1	dd_Smed_v6_867_0_1	dd_Smed_v6_5192_0_1	dd_Smed_v6_1504_0_1	dd_Smed_v6_1373_1_1	dd_Smed_v6_7059_0_1	dd_Smed_v6_960_0_1	dd_Smed_v6_2631_0_1	dd_Smed_v6_4436_0_1	dd_Smed_v6_4312_0_1	dd_Smed_v6_9329_0_1	dd_Smed_v6_4178_0_1	dd_Smed_v6_5922_0_1	dd_Smed_v6_2239_0_1	dd_Smed_v6_1346_0_1	dd_Smed_v6_10744_0_1	dd_Smed_v6_10917_0_1	dd_Smed_v6_1523_0_1	dd_Smed_v6_4722_0_1	dd_Smed_v6_1889_0_1	dd_Smed_v6_4090_0_1	dd_Smed_v6_1439_0_1	dd_Smed_v6_6544_0_1	dd_Smed_v6_819_0_1	dd_Smed_v6_896_0_1	dd_Smed_v6_3706_0_1	dd_Smed_v6_1137_0_1	dd_Smed_v6_667_0_1	dd_Smed_v6_2031_0_1	dd_Smed_v6_7072_0_1	dd_Smed_v6_4056_0_1	dd_Smed_v6_1767_0_1	dd_Smed_v6_6038_0_1	dd_Smed_v6_6402_0_1	dd_Smed_v6_1895_0_1	dd_Smed_v6_545_0_1	dd_Smed_v6_6996_0_1	dd_Smed_v6_2267_0_1	dd_Smed_v6_3661_0_1	dd_Smed_v6_5643_0_1	dd_Smed_v6_4414_0_1	dd_Smed_v6_1122_0_1	dd_Smed_v6_423_0_1	dd_Smed_v6_20_0_1	dd_Smed_v6_4570_0_1	dd_Smed_v6_4198_0_1	dd_Smed_v6_3097_0_1	dd_Smed_v6_975_0_1	dd_Smed_v6_4591_0_1	dd_Smed_v6_5671_0_1	dd_Smed_v6_4557_0_1	dd_Smed_v6_2654_0_1	dd_Smed_v6_4922_0_1	dd_Smed_v6_1680_0_1	dd_Smed_v6_3728_0_1	dd_Smed_v6_1123_0_1	dd_Smed_v6_6387_0_1	dd_Smed_v6_3361_0_1	dd_Smed_v6_8962_0_1	dd_Smed_v6_417_0_1	dd_Smed_v6_8326_0_1	dd_Smed_v6_6724_0_1	dd_Smed_v6_4399_0_1	dd_Smed_v6_1050_0_1	dd_Smed_v6_4821_0_1	dd_Smed_v6_4992_0_1	dd_Smed_v6_5872_0_1	dd_Smed_v6_1351_0_1	dd_Smed_v6_7295_0_1	dd_Smed_v6_5400_0_1	dd_Smed_v6_366_0_1	dd_Smed_v6_9198_0_1	dd_Smed_v6_8956_0_1	dd_Smed_v6_4685_0_1	dd_Smed_v6_3032_0_1
51716	0.00205	0.0303	415	3775	924	9334	0.449134	0.404435	1.11052	cellular response to stimulus	dd_Smed_v6_2918_0_1	dd_Smed_v6_8349_0_1	dd_Smed_v6_6306_0_1	dd_Smed_v6_11295_1_1	dd_Smed_v6_6578_0_1	dd_Smed_v6_1286_0_1	dd_Smed_v6_1626_0_1	dd_Smed_v6_6853_0_1	dd_Smed_v6_1391_0_1	dd_Smed_v6_4446_0_1	dd_Smed_v6_2489_0_1	dd_Smed_v6_6039_0_1	dd_Smed_v6_5715_0_1	dd_Smed_v6_17590_0_1	dd_Smed_v6_9932_0_1	dd_Smed_v6_443_0_1	dd_Smed_v6_3711_0_1	dd_Smed_v6_4792_0_1	dd_Smed_v6_1649_0_1	dd_Smed_v6_974_0_1	dd_Smed_v6_2652_0_1	dd_Smed_v6_338_0_1	dd_Smed_v6_9150_0_1	dd_Smed_v6_4695_0_1	dd_Smed_v6_1037_0_1	dd_Smed_v6_498_0_1	dd_Smed_v6_419_0_1	dd_Smed_v6_2490_0_1	dd_Smed_v6_4849_0_1	dd_Smed_v6_2160_0_1	dd_Smed_v6_3324_0_1	dd_Smed_v6_4616_0_1	dd_Smed_v6_653_0_1	dd_Smed_v6_2001_0_1	dd_Smed_v6_2698_0_1	dd_Smed_v6_3999_0_1	dd_Smed_v6_2345_0_1	dd_Smed_v6_645_0_1	dd_Smed_v6_4108_0_1	dd_Smed_v6_3565_0_1	dd_Smed_v6_7565_0_1	dd_Smed_v6_8310_0_1	dd_Smed_v6_5948_0_1	dd_Smed_v6_6418_0_1	dd_Smed_v6_1433_0_1	dd_Smed_v6_2183_0_1	dd_Smed_v6_5344_0_1	dd_Smed_v6_6175_0_1	dd_Smed_v6_8406_0_1	dd_Smed_v6_491_0_1	dd_Smed_v6_6869_0_1	dd_Smed_v6_4759_0_1	dd_Smed_v6_1916_0_1	dd_Smed_v6_1835_0_1	dd_Smed_v6_354_0_1	dd_Smed_v6_2717_0_1	dd_Smed_v6_5254_0_1	dd_Smed_v6_555_0_1	dd_Smed_v6_6121_0_1	dd_Smed_v6_3921_0_1	dd_Smed_v6_11660_0_1	dd_Smed_v6_8244_0_1	dd_Smed_v6_2482_0_1	dd_Smed_v6_1120_0_1	dd_Smed_v6_4447_0_1	dd_Smed_v6_2137_0_1	dd_Smed_v6_9208_0_1	dd_Smed_v6_959_0_1	dd_Smed_v6_4534_0_1	dd_Smed_v6_2538_0_1	dd_Smed_v6_18520_0_1	dd_Smed_v6_4309_0_1	dd_Smed_v6_2106_0_1	dd_Smed_v6_4929_0_1	dd_Smed_v6_2996_0_1	dd_Smed_v6_3864_0_1	dd_Smed_v6_5287_0_1	dd_Smed_v6_4236_0_1	dd_Smed_v6_13811_0_1	dd_Smed_v6_1447_0_1	dd_Smed_v6_3194_0_1	dd_Smed_v6_6168_0_1	dd_Smed_v6_2795_0_1	dd_Smed_v6_5689_0_1	dd_Smed_v6_1939_0_1	dd_Smed_v6_7301_0_1	dd_Smed_v6_2272_0_1	dd_Smed_v6_2891_0_1	dd_Smed_v6_1559_0_1	dd_Smed_v6_1923_0_1	dd_Smed_v6_912_0_1	dd_Smed_v6_4493_0_1	dd_Smed_v6_10374_0_1	dd_Smed_v6_787_0_1	dd_Smed_v6_5166_0_1	dd_Smed_v6_8228_0_1	dd_Smed_v6_13509_0_1	dd_Smed_v6_2741_0_1	dd_Smed_v6_1505_0_1	dd_Smed_v6_7058_0_1	dd_Smed_v6_7032_0_1	dd_Smed_v6_1934_0_1	dd_Smed_v6_2650_0_1	dd_Smed_v6_2235_0_1	dd_Smed_v6_3969_0_1	dd_Smed_v6_542_0_1	dd_Smed_v6_3667_0_1	dd_Smed_v6_66_0_1	dd_Smed_v6_690_0_1	dd_Smed_v6_6529_0_1	dd_Smed_v6_1411_0_1	dd_Smed_v6_3136_0_1	dd_Smed_v6_8746_0_1	dd_Smed_v6_1233_0_1	dd_Smed_v6_6843_0_1	dd_Smed_v6_2391_0_1	dd_Smed_v6_7179_0_1	dd_Smed_v6_10582_0_1	dd_Smed_v6_3179_0_1	dd_Smed_v6_5369_0_1	dd_Smed_v6_6983_0_1	dd_Smed_v6_5660_0_1	dd_Smed_v6_2886_0_1	dd_Smed_v6_4487_0_1	dd_Smed_v6_5195_0_1	dd_Smed_v6_2271_0_1	dd_Smed_v6_864_0_1	dd_Smed_v6_6677_0_1	dd_Smed_v6_13270_0_1	dd_Smed_v6_7779_0_1	dd_Smed_v6_1261_0_1	dd_Smed_v6_6584_0_1	dd_Smed_v6_4553_0_1	dd_Smed_v6_7938_0_1	dd_Smed_v6_3164_0_1	dd_Smed_v6_8336_0_1	dd_Smed_v6_1354_0_1	dd_Smed_v6_3370_0_1	dd_Smed_v6_6476_0_1	dd_Smed_v6_786_0_1	dd_Smed_v6_7407_0_1	dd_Smed_v6_9911_0_1	dd_Smed_v6_913_0_1	dd_Smed_v6_7988_0_1	dd_Smed_v6_260_0_1	dd_Smed_v6_2623_0_1	dd_Smed_v6_457_0_1	dd_Smed_v6_3236_0_1	dd_Smed_v6_5303_0_1	dd_Smed_v6_4925_0_1	dd_Smed_v6_4319_0_1	dd_Smed_v6_20482_0_1	dd_Smed_v6_1714_0_1	dd_Smed_v6_3137_0_1	dd_Smed_v6_9293_0_1	dd_Smed_v6_10397_0_1	dd_Smed_v6_1455_0_1	dd_Smed_v6_713_0_1	dd_Smed_v6_3309_0_1	dd_Smed_v6_2099_0_1	dd_Smed_v6_1937_0_1	dd_Smed_v6_6427_0_1	dd_Smed_v6_3416_0_1	dd_Smed_v6_790_0_1	dd_Smed_v6_1562_0_1	dd_Smed_v6_2028_0_1	dd_Smed_v6_3372_0_1	dd_Smed_v6_2486_0_1	dd_Smed_v6_1133_0_1	dd_Smed_v6_3824_0_1	dd_Smed_v6_4388_0_1	dd_Smed_v6_1808_0_1	dd_Smed_v6_4001_0_1	dd_Smed_v6_440_0_1	dd_Smed_v6_14927_0_1	dd_Smed_v6_19217_0_1	dd_Smed_v6_2743_0_1	dd_Smed_v6_3070_0_1	dd_Smed_v6_1736_0_1	dd_Smed_v6_8300_0_1	dd_Smed_v6_1212_0_1	dd_Smed_v6_3794_0_1	dd_Smed_v6_1915_0_1	dd_Smed_v6_1599_0_1	dd_Smed_v6_1255_0_1	dd_Smed_v6_7229_0_1	dd_Smed_v6_3043_0_1	dd_Smed_v6_4869_0_1	dd_Smed_v6_4674_0_1	dd_Smed_v6_6054_0_1	dd_Smed_v6_73_0_1	dd_Smed_v6_3487_0_1	dd_Smed_v6_1334_0_1	dd_Smed_v6_4619_0_1	dd_Smed_v6_684_0_1	dd_Smed_v6_5460_0_1	dd_Smed_v6_1836_0_1	dd_Smed_v6_2257_0_1	dd_Smed_v6_2129_0_1	dd_Smed_v6_6802_0_1	dd_Smed_v6_3650_0_1	dd_Smed_v6_3189_0_1	dd_Smed_v6_5782_0_1	dd_Smed_v6_2180_0_1	dd_Smed_v6_1308_0_1	dd_Smed_v6_6799_0_1	dd_Smed_v6_3286_0_1	dd_Smed_v6_4411_0_1	dd_Smed_v6_4489_0_1	dd_Smed_v6_6268_0_1	dd_Smed_v6_7924_0_1	dd_Smed_v6_9703_0_1	dd_Smed_v6_14614_0_1	dd_Smed_v6_722_0_1	dd_Smed_v6_56_0_1	dd_Smed_v6_5975_0_1	dd_Smed_v6_6792_0_1	dd_Smed_v6_6156_0_1	dd_Smed_v6_639_2_1	dd_Smed_v6_994_0_1	dd_Smed_v6_9669_0_1	dd_Smed_v6_1630_0_1	dd_Smed_v6_6647_0_1	dd_Smed_v6_12262_0_1	dd_Smed_v6_1452_0_1	dd_Smed_v6_4393_0_1	dd_Smed_v6_9146_0_1	dd_Smed_v6_33_0_1	dd_Smed_v6_9863_0_1	dd_Smed_v6_10355_0_1	dd_Smed_v6_5177_0_1	dd_Smed_v6_4523_0_1	dd_Smed_v6_4184_0_1	dd_Smed_v6_610_0_1	dd_Smed_v6_3972_0_1	dd_Smed_v6_1371_0_1	dd_Smed_v6_602_0_1	dd_Smed_v6_5751_0_1	dd_Smed_v6_5734_0_1	dd_Smed_v6_14332_0_1	dd_Smed_v6_2230_0_1	dd_Smed_v6_5653_0_1	dd_Smed_v6_3874_0_1	dd_Smed_v6_1026_0_1	dd_Smed_v6_1395_0_1	dd_Smed_v6_3432_0_1	dd_Smed_v6_3599_0_1	dd_Smed_v6_1517_0_1	dd_Smed_v6_978_0_1	dd_Smed_v6_1976_0_1	dd_Smed_v6_3174_0_1	dd_Smed_v6_1009_0_1	dd_Smed_v6_1645_0_1	dd_Smed_v6_12890_0_1	dd_Smed_v6_1726_0_1	dd_Smed_v6_4368_0_1	dd_Smed_v6_8176_0_1	dd_Smed_v6_1107_0_1	dd_Smed_v6_2672_0_1	dd_Smed_v6_7964_0_1	dd_Smed_v6_5510_0_1	dd_Smed_v6_4120_0_1	dd_Smed_v6_6102_0_1	dd_Smed_v6_3552_0_1	dd_Smed_v6_3277_0_1	dd_Smed_v6_2534_0_1	dd_Smed_v6_7577_0_1	dd_Smed_v6_3038_0_1	dd_Smed_v6_2445_0_1	dd_Smed_v6_833_0_1	dd_Smed_v6_2929_0_1	dd_Smed_v6_2915_0_1	dd_Smed_v6_553_0_1	dd_Smed_v6_448_0_1	dd_Smed_v6_8621_0_1	dd_Smed_v6_4119_0_1	dd_Smed_v6_3208_0_1	dd_Smed_v6_9275_0_1	dd_Smed_v6_81_0_1	dd_Smed_v6_2351_0_1	dd_Smed_v6_4297_0_1	dd_Smed_v6_687_0_1	dd_Smed_v6_4739_0_1	dd_Smed_v6_5815_0_1	dd_Smed_v6_2494_0_1	dd_Smed_v6_1727_0_1	dd_Smed_v6_3604_0_1	dd_Smed_v6_7158_0_1	dd_Smed_v6_5719_0_1	dd_Smed_v6_7946_0_1	dd_Smed_v6_1840_0_1	dd_Smed_v6_3842_2_1	dd_Smed_v6_2387_0_1	dd_Smed_v6_5212_0_1	dd_Smed_v6_1622_0_1	dd_Smed_v6_4794_0_1	dd_Smed_v6_2599_0_1	dd_Smed_v6_8653_0_1	dd_Smed_v6_253_0_1	dd_Smed_v6_180_0_1	dd_Smed_v6_7487_0_1	dd_Smed_v6_1364_0_1	dd_Smed_v6_10241_0_1	dd_Smed_v6_2784_0_1	dd_Smed_v6_1020_0_1	dd_Smed_v6_1204_0_1	dd_Smed_v6_396_0_1	dd_Smed_v6_4371_0_1	dd_Smed_v6_2673_0_1	dd_Smed_v6_5138_0_1	dd_Smed_v6_10474_0_1	dd_Smed_v6_8642_0_1	dd_Smed_v6_2782_0_1	dd_Smed_v6_623_0_1	dd_Smed_v6_1926_0_1	dd_Smed_v6_488_0_1	dd_Smed_v6_267_0_1	dd_Smed_v6_2669_0_1	dd_Smed_v6_2804_0_1	dd_Smed_v6_194_0_1	dd_Smed_v6_6967_0_1	dd_Smed_v6_7861_0_1	dd_Smed_v6_1776_0_1	dd_Smed_v6_6618_0_1	dd_Smed_v6_5342_0_1	dd_Smed_v6_5423_0_1	dd_Smed_v6_4738_0_1	dd_Smed_v6_1067_0_1	dd_Smed_v6_5083_0_1	dd_Smed_v6_1802_0_1	dd_Smed_v6_2138_0_1	dd_Smed_v6_2681_0_1	dd_Smed_v6_2603_0_1	dd_Smed_v6_4190_0_1	dd_Smed_v6_7052_0_1	dd_Smed_v6_619_0_1	dd_Smed_v6_1167_0_1	dd_Smed_v6_3362_0_1	dd_Smed_v6_7725_0_1	dd_Smed_v6_11730_0_1	dd_Smed_v6_1450_0_1	dd_Smed_v6_8255_0_1	dd_Smed_v6_867_0_1	dd_Smed_v6_7733_0_1	dd_Smed_v6_2696_0_1	dd_Smed_v6_5192_0_1	dd_Smed_v6_1504_0_1	dd_Smed_v6_960_0_1	dd_Smed_v6_2631_0_1	dd_Smed_v6_4436_0_1	dd_Smed_v6_4312_0_1	dd_Smed_v6_5241_0_1	dd_Smed_v6_9329_0_1	dd_Smed_v6_5922_0_1	dd_Smed_v6_2239_0_1	dd_Smed_v6_10917_0_1	dd_Smed_v6_4722_0_1	dd_Smed_v6_1694_0_1	dd_Smed_v6_10070_0_1	dd_Smed_v6_12990_0_1	dd_Smed_v6_4090_0_1	dd_Smed_v6_1439_0_1	dd_Smed_v6_6544_0_1	dd_Smed_v6_896_0_1	dd_Smed_v6_3706_0_1	dd_Smed_v6_1137_0_1	dd_Smed_v6_1773_0_1	dd_Smed_v6_667_0_1	dd_Smed_v6_2031_0_1	dd_Smed_v6_1589_0_1	dd_Smed_v6_1767_0_1	dd_Smed_v6_545_0_1	dd_Smed_v6_6996_0_1	dd_Smed_v6_5643_0_1	dd_Smed_v6_12018_0_1	dd_Smed_v6_4414_0_1	dd_Smed_v6_1122_0_1	dd_Smed_v6_2732_0_1	dd_Smed_v6_388_0_1	dd_Smed_v6_9133_0_1	dd_Smed_v6_20_0_1	dd_Smed_v6_4570_0_1	dd_Smed_v6_4198_0_1	dd_Smed_v6_3097_0_1	dd_Smed_v6_975_0_1	dd_Smed_v6_4921_0_1	dd_Smed_v6_4591_0_1	dd_Smed_v6_5671_0_1	dd_Smed_v6_1981_0_1	dd_Smed_v6_2167_0_1	dd_Smed_v6_2654_0_1	dd_Smed_v6_122_0_1	dd_Smed_v6_1680_0_1	dd_Smed_v6_2906_0_1	dd_Smed_v6_6825_0_1	dd_Smed_v6_3728_0_1	dd_Smed_v6_2581_0_1	dd_Smed_v6_2304_0_1	dd_Smed_v6_3361_0_1	dd_Smed_v6_8962_0_1	dd_Smed_v6_417_0_1	dd_Smed_v6_8326_0_1	dd_Smed_v6_9490_0_1	dd_Smed_v6_5902_0_1	dd_Smed_v6_4399_0_1	dd_Smed_v6_1050_0_1	dd_Smed_v6_4821_0_1	dd_Smed_v6_567_0_1	dd_Smed_v6_4992_0_1	dd_Smed_v6_8448_0_1	dd_Smed_v6_12983_0_1	dd_Smed_v6_2024_0_1	dd_Smed_v6_8956_0_1	dd_Smed_v6_7218_0_1	dd_Smed_v6_4685_0_1
6810	8.98e-11	2.02e-08	408	3219	924	9334	0.441558	0.344868	1.28037	transport	dd_Smed_v6_2918_0_1	dd_Smed_v6_8349_0_1	dd_Smed_v6_3596_0_1	dd_Smed_v6_1626_0_1	dd_Smed_v6_8535_0_1	dd_Smed_v6_1391_0_1	dd_Smed_v6_5715_0_1	dd_Smed_v6_14777_0_1	dd_Smed_v6_3839_0_1	dd_Smed_v6_11586_0_1	dd_Smed_v6_443_0_1	dd_Smed_v6_7847_0_1	dd_Smed_v6_974_0_1	dd_Smed_v6_2652_0_1	dd_Smed_v6_9150_0_1	dd_Smed_v6_4695_0_1	dd_Smed_v6_1037_0_1	dd_Smed_v6_7863_0_1	dd_Smed_v6_498_0_1	dd_Smed_v6_419_0_1	dd_Smed_v6_1514_0_1	dd_Smed_v6_2490_0_1	dd_Smed_v6_3371_0_1	dd_Smed_v6_6393_0_1	dd_Smed_v6_2160_0_1	dd_Smed_v6_2032_0_1	dd_Smed_v6_3324_0_1	dd_Smed_v6_653_0_1	dd_Smed_v6_2001_0_1	dd_Smed_v6_2345_0_1	dd_Smed_v6_2531_0_1	dd_Smed_v6_636_0_1	dd_Smed_v6_645_0_1	dd_Smed_v6_2256_0_1	dd_Smed_v6_734_0_1	dd_Smed_v6_5416_0_1	dd_Smed_v6_7565_0_1	dd_Smed_v6_6418_0_1	dd_Smed_v6_1433_0_1	dd_Smed_v6_1158_0_1	dd_Smed_v6_2702_0_1	dd_Smed_v6_2281_0_1	dd_Smed_v6_1335_0_1	dd_Smed_v6_491_0_1	dd_Smed_v6_1924_1_1	dd_Smed_v6_1835_0_1	dd_Smed_v6_2563_0_1	dd_Smed_v6_6619_0_1	dd_Smed_v6_5254_0_1	dd_Smed_v6_9401_0_1	dd_Smed_v6_1762_0_1	dd_Smed_v6_1062_0_1	dd_Smed_v6_1739_0_1	dd_Smed_v6_781_0_1	dd_Smed_v6_555_0_1	dd_Smed_v6_2465_0_1	dd_Smed_v6_3921_0_1	dd_Smed_v6_11660_0_1	dd_Smed_v6_8244_0_1	dd_Smed_v6_1120_0_1	dd_Smed_v6_1978_0_1	dd_Smed_v6_1544_0_1	dd_Smed_v6_3252_0_1	dd_Smed_v6_2137_0_1	dd_Smed_v6_9208_0_1	dd_Smed_v6_959_0_1	dd_Smed_v6_934_0_1	dd_Smed_v6_4534_0_1	dd_Smed_v6_2538_0_1	dd_Smed_v6_6224_0_1	dd_Smed_v6_2996_0_1	dd_Smed_v6_3864_0_1	dd_Smed_v6_4694_0_1	dd_Smed_v6_2836_0_1	dd_Smed_v6_1447_0_1	dd_Smed_v6_1311_0_1	dd_Smed_v6_4270_0_1	dd_Smed_v6_2523_0_1	dd_Smed_v6_3273_0_1	dd_Smed_v6_581_0_1	dd_Smed_v6_5689_0_1	dd_Smed_v6_1701_0_1	dd_Smed_v6_2249_0_1	dd_Smed_v6_3760_0_1	dd_Smed_v6_2272_0_1	dd_Smed_v6_2530_0_1	dd_Smed_v6_1559_0_1	dd_Smed_v6_11644_0_1	dd_Smed_v6_912_0_1	dd_Smed_v6_3508_0_1	dd_Smed_v6_8228_0_1	dd_Smed_v6_219_0_1	dd_Smed_v6_13509_0_1	dd_Smed_v6_2667_0_1	dd_Smed_v6_5473_0_1	dd_Smed_v6_2690_0_1	dd_Smed_v6_1934_0_1	dd_Smed_v6_2650_0_1	dd_Smed_v6_1884_1_1	dd_Smed_v6_2235_0_1	dd_Smed_v6_3969_0_1	dd_Smed_v6_8170_0_1	dd_Smed_v6_2472_0_1	dd_Smed_v6_3667_0_1	dd_Smed_v6_690_0_1	dd_Smed_v6_9091_0_1	dd_Smed_v6_1411_0_1	dd_Smed_v6_1369_0_1	dd_Smed_v6_3136_0_1	dd_Smed_v6_1233_0_1	dd_Smed_v6_6707_0_1	dd_Smed_v6_3179_0_1	dd_Smed_v6_7121_0_1	dd_Smed_v6_5660_0_1	dd_Smed_v6_7105_0_1	dd_Smed_v6_2886_0_1	dd_Smed_v6_2622_0_1	dd_Smed_v6_2271_0_1	dd_Smed_v6_3470_0_1	dd_Smed_v6_1563_0_1	dd_Smed_v6_864_0_1	dd_Smed_v6_6677_0_1	dd_Smed_v6_11807_0_1	dd_Smed_v6_7779_0_1	dd_Smed_v6_1261_0_1	dd_Smed_v6_6584_0_1	dd_Smed_v6_3209_0_1	dd_Smed_v6_4553_0_1	dd_Smed_v6_3164_0_1	dd_Smed_v6_12558_0_1	dd_Smed_v6_1354_0_1	dd_Smed_v6_929_0_1	dd_Smed_v6_670_0_1	dd_Smed_v6_3370_0_1	dd_Smed_v6_786_0_1	dd_Smed_v6_7407_0_1	dd_Smed_v6_913_0_1	dd_Smed_v6_5175_0_1	dd_Smed_v6_260_0_1	dd_Smed_v6_329_0_1	dd_Smed_v6_457_0_1	dd_Smed_v6_3236_0_1	dd_Smed_v6_5303_0_1	dd_Smed_v6_1156_0_1	dd_Smed_v6_20482_0_1	dd_Smed_v6_2006_0_1	dd_Smed_v6_10699_0_1	dd_Smed_v6_1714_0_1	dd_Smed_v6_12893_0_1	dd_Smed_v6_2951_0_1	dd_Smed_v6_10656_0_1	dd_Smed_v6_6176_1_1	dd_Smed_v6_1455_0_1	dd_Smed_v6_1463_0_1	dd_Smed_v6_1048_0_1	dd_Smed_v6_3021_0_1	dd_Smed_v6_5526_0_1	dd_Smed_v6_2099_0_1	dd_Smed_v6_1937_0_1	dd_Smed_v6_6678_0_1	dd_Smed_v6_6427_0_1	dd_Smed_v6_3416_0_1	dd_Smed_v6_9846_0_1	dd_Smed_v6_7943_0_1	dd_Smed_v6_154_0_1	dd_Smed_v6_790_0_1	dd_Smed_v6_3672_0_1	dd_Smed_v6_2028_0_1	dd_Smed_v6_2486_0_1	dd_Smed_v6_835_0_1	dd_Smed_v6_2579_0_1	dd_Smed_v6_4947_0_1	dd_Smed_v6_785_0_1	dd_Smed_v6_4001_0_1	dd_Smed_v6_607_1_1	dd_Smed_v6_440_0_1	dd_Smed_v6_3070_0_1	dd_Smed_v6_8300_0_1	dd_Smed_v6_1915_0_1	dd_Smed_v6_1255_0_1	dd_Smed_v6_7229_0_1	dd_Smed_v6_73_0_1	dd_Smed_v6_4619_0_1	dd_Smed_v6_10160_0_1	dd_Smed_v6_684_0_1	dd_Smed_v6_5460_0_1	dd_Smed_v6_1836_0_1	dd_Smed_v6_2129_0_1	dd_Smed_v6_5125_0_1	dd_Smed_v6_4668_0_1	dd_Smed_v6_3189_0_1	dd_Smed_v6_6969_0_1	dd_Smed_v6_4411_0_1	dd_Smed_v6_4489_0_1	dd_Smed_v6_7924_0_1	dd_Smed_v6_722_0_1	dd_Smed_v6_3804_0_1	dd_Smed_v6_56_0_1	dd_Smed_v6_6792_0_1	dd_Smed_v6_5533_0_1	dd_Smed_v6_6156_0_1	dd_Smed_v6_19414_0_1	dd_Smed_v6_1009_1_1	dd_Smed_v6_8868_0_1	dd_Smed_v6_1452_0_1	dd_Smed_v6_3398_0_1	dd_Smed_v6_4571_0_1	dd_Smed_v6_2841_0_1	dd_Smed_v6_610_0_1	dd_Smed_v6_7336_0_1	dd_Smed_v6_2591_0_1	dd_Smed_v6_6663_0_1	dd_Smed_v6_6044_0_1	dd_Smed_v6_3611_0_1	dd_Smed_v6_2388_0_1	dd_Smed_v6_602_0_1	dd_Smed_v6_5734_0_1	dd_Smed_v6_12626_0_1	dd_Smed_v6_2230_0_1	dd_Smed_v6_3874_0_1	dd_Smed_v6_6051_0_1	dd_Smed_v6_3599_0_1	dd_Smed_v6_978_0_1	dd_Smed_v6_1130_0_1	dd_Smed_v6_15178_0_1	dd_Smed_v6_1976_0_1	dd_Smed_v6_1009_0_1	dd_Smed_v6_1645_0_1	dd_Smed_v6_1726_0_1	dd_Smed_v6_4368_0_1	dd_Smed_v6_6117_0_1	dd_Smed_v6_2672_0_1	dd_Smed_v6_7964_0_1	dd_Smed_v6_3270_0_1	dd_Smed_v6_4846_0_1	dd_Smed_v6_4773_0_1	dd_Smed_v6_4935_0_1	dd_Smed_v6_7852_0_1	dd_Smed_v6_6609_0_1	dd_Smed_v6_576_0_1	dd_Smed_v6_9348_0_1	dd_Smed_v6_3277_0_1	dd_Smed_v6_1856_0_1	dd_Smed_v6_2534_0_1	dd_Smed_v6_2445_0_1	dd_Smed_v6_833_0_1	dd_Smed_v6_2915_0_1	dd_Smed_v6_6848_0_1	dd_Smed_v6_448_0_1	dd_Smed_v6_8621_0_1	dd_Smed_v6_4119_0_1	dd_Smed_v6_7104_0_1	dd_Smed_v6_3208_0_1	dd_Smed_v6_9275_0_1	dd_Smed_v6_81_0_1	dd_Smed_v6_4297_0_1	dd_Smed_v6_1961_0_1	dd_Smed_v6_2567_0_1	dd_Smed_v6_4823_0_1	dd_Smed_v6_2186_0_1	dd_Smed_v6_687_0_1	dd_Smed_v6_4739_0_1	dd_Smed_v6_1019_0_1	dd_Smed_v6_94979_0_1	dd_Smed_v6_5815_0_1	dd_Smed_v6_2494_0_1	dd_Smed_v6_2583_0_1	dd_Smed_v6_1727_0_1	dd_Smed_v6_3604_0_1	dd_Smed_v6_2825_0_1	dd_Smed_v6_5719_0_1	dd_Smed_v6_7946_0_1	dd_Smed_v6_1840_0_1	dd_Smed_v6_2387_0_1	dd_Smed_v6_1622_0_1	dd_Smed_v6_4794_0_1	dd_Smed_v6_3737_0_1	dd_Smed_v6_4192_0_1	dd_Smed_v6_8653_0_1	dd_Smed_v6_253_0_1	dd_Smed_v6_8166_0_1	dd_Smed_v6_214_1_1	dd_Smed_v6_10051_0_1	dd_Smed_v6_7143_0_1	dd_Smed_v6_2513_0_1	dd_Smed_v6_2784_0_1	dd_Smed_v6_8779_0_1	dd_Smed_v6_4894_0_1	dd_Smed_v6_396_0_1	dd_Smed_v6_1823_0_1	dd_Smed_v6_5138_0_1	dd_Smed_v6_3045_0_1	dd_Smed_v6_8073_0_1	dd_Smed_v6_2782_0_1	dd_Smed_v6_623_0_1	dd_Smed_v6_2790_0_1	dd_Smed_v6_4278_0_1	dd_Smed_v6_4014_0_1	dd_Smed_v6_1926_0_1	dd_Smed_v6_2596_0_1	dd_Smed_v6_488_0_1	dd_Smed_v6_5888_0_1	dd_Smed_v6_2022_0_1	dd_Smed_v6_2669_0_1	dd_Smed_v6_3578_0_1	dd_Smed_v6_3128_0_1	dd_Smed_v6_4081_0_1	dd_Smed_v6_4901_0_1	dd_Smed_v6_194_0_1	dd_Smed_v6_6703_0_1	dd_Smed_v6_7861_0_1	dd_Smed_v6_2480_0_1	dd_Smed_v6_6073_0_1	dd_Smed_v6_1365_0_1	dd_Smed_v6_1008_0_1	dd_Smed_v6_3369_0_1	dd_Smed_v6_1195_0_1	dd_Smed_v6_5423_0_1	dd_Smed_v6_3520_0_1	dd_Smed_v6_1067_0_1	dd_Smed_v6_5083_0_1	dd_Smed_v6_5121_0_1	dd_Smed_v6_6093_0_1	dd_Smed_v6_2138_0_1	dd_Smed_v6_6045_0_1	dd_Smed_v6_2549_0_1	dd_Smed_v6_2681_0_1	dd_Smed_v6_2603_0_1	dd_Smed_v6_3019_0_1	dd_Smed_v6_5213_0_1	dd_Smed_v6_5184_0_1	dd_Smed_v6_7052_0_1	dd_Smed_v6_619_0_1	dd_Smed_v6_2840_0_1	dd_Smed_v6_1167_0_1	dd_Smed_v6_3362_0_1	dd_Smed_v6_7725_0_1	dd_Smed_v6_11730_0_1	dd_Smed_v6_1450_0_1	dd_Smed_v6_2467_0_1	dd_Smed_v6_8255_0_1	dd_Smed_v6_973_0_1	dd_Smed_v6_867_0_1	dd_Smed_v6_7733_0_1	dd_Smed_v6_5192_0_1	dd_Smed_v6_1504_0_1	dd_Smed_v6_1373_1_1	dd_Smed_v6_7059_0_1	dd_Smed_v6_2533_0_1	dd_Smed_v6_4178_0_1	dd_Smed_v6_5922_0_1	dd_Smed_v6_9028_0_1	dd_Smed_v6_9277_0_1	dd_Smed_v6_12990_0_1	dd_Smed_v6_1171_0_1	dd_Smed_v6_6544_0_1	dd_Smed_v6_5392_0_1	dd_Smed_v6_896_0_1	dd_Smed_v6_7072_0_1	dd_Smed_v6_1589_0_1	dd_Smed_v6_4056_0_1	dd_Smed_v6_1767_0_1	dd_Smed_v6_630_0_1	dd_Smed_v6_452_0_1	dd_Smed_v6_545_0_1	dd_Smed_v6_3661_0_1	dd_Smed_v6_1122_0_1	dd_Smed_v6_2732_0_1	dd_Smed_v6_1165_0_1	dd_Smed_v6_388_0_1	dd_Smed_v6_63_0_1	dd_Smed_v6_4198_0_1	dd_Smed_v6_8333_0_1	dd_Smed_v6_3097_0_1	dd_Smed_v6_7447_0_1	dd_Smed_v6_1494_0_1	dd_Smed_v6_4921_0_1	dd_Smed_v6_5671_0_1	dd_Smed_v6_1981_0_1	dd_Smed_v6_4557_0_1	dd_Smed_v6_4290_0_1	dd_Smed_v6_2167_0_1	dd_Smed_v6_9513_0_1	dd_Smed_v6_9814_0_1	dd_Smed_v6_1680_0_1	dd_Smed_v6_2906_0_1	dd_Smed_v6_6825_0_1	dd_Smed_v6_4183_0_1	dd_Smed_v6_2304_0_1	dd_Smed_v6_1123_0_1	dd_Smed_v6_417_0_1	dd_Smed_v6_7474_0_1	dd_Smed_v6_4076_1_1	dd_Smed_v6_9490_0_1	dd_Smed_v6_4399_0_1	dd_Smed_v6_1050_0_1	dd_Smed_v6_4821_0_1	dd_Smed_v6_3_0_1	dd_Smed_v6_8448_0_1	dd_Smed_v6_1351_0_1	dd_Smed_v6_7775_0_1	dd_Smed_v6_5400_0_1	dd_Smed_v6_1266_0_1	dd_Smed_v6_8956_0_1	dd_Smed_v6_1518_0_1	dd_Smed_v6_4685_0_1	dd_Smed_v6_1904_0_1	dd_Smed_v6_3205_0_1
65008	1.51e-06	0.000103	396	3336	924	9334	0.428571	0.357403	1.19913	regulation of biological quality	dd_Smed_v6_2918_0_1	dd_Smed_v6_8349_0_1	dd_Smed_v6_1286_0_1	dd_Smed_v6_8373_0_1	dd_Smed_v6_1391_0_1	dd_Smed_v6_4446_0_1	dd_Smed_v6_6039_0_1	dd_Smed_v6_14777_0_1	dd_Smed_v6_11586_0_1	dd_Smed_v6_4970_0_1	dd_Smed_v6_6377_0_1	dd_Smed_v6_443_0_1	dd_Smed_v6_3711_0_1	dd_Smed_v6_4792_0_1	dd_Smed_v6_2652_0_1	dd_Smed_v6_9150_0_1	dd_Smed_v6_4695_0_1	dd_Smed_v6_1037_0_1	dd_Smed_v6_498_0_1	dd_Smed_v6_419_0_1	dd_Smed_v6_1514_0_1	dd_Smed_v6_2490_0_1	dd_Smed_v6_3371_0_1	dd_Smed_v6_6393_0_1	dd_Smed_v6_2160_0_1	dd_Smed_v6_2032_0_1	dd_Smed_v6_3324_0_1	dd_Smed_v6_2001_0_1	dd_Smed_v6_2698_0_1	dd_Smed_v6_2345_0_1	dd_Smed_v6_636_0_1	dd_Smed_v6_645_0_1	dd_Smed_v6_11287_0_1	dd_Smed_v6_2256_0_1	dd_Smed_v6_7565_0_1	dd_Smed_v6_4760_0_1	dd_Smed_v6_5948_0_1	dd_Smed_v6_6418_0_1	dd_Smed_v6_5263_0_1	dd_Smed_v6_1433_0_1	dd_Smed_v6_2702_0_1	dd_Smed_v6_5344_0_1	dd_Smed_v6_8406_0_1	dd_Smed_v6_491_0_1	dd_Smed_v6_4759_0_1	dd_Smed_v6_1916_0_1	dd_Smed_v6_1835_0_1	dd_Smed_v6_2563_0_1	dd_Smed_v6_1062_0_1	dd_Smed_v6_1739_0_1	dd_Smed_v6_781_0_1	dd_Smed_v6_6796_0_1	dd_Smed_v6_6121_0_1	dd_Smed_v6_3921_0_1	dd_Smed_v6_11660_0_1	dd_Smed_v6_8244_0_1	dd_Smed_v6_5867_0_1	dd_Smed_v6_1120_0_1	dd_Smed_v6_1978_0_1	dd_Smed_v6_1544_0_1	dd_Smed_v6_959_0_1	dd_Smed_v6_2538_0_1	dd_Smed_v6_4309_0_1	dd_Smed_v6_6224_0_1	dd_Smed_v6_2106_0_1	dd_Smed_v6_5287_0_1	dd_Smed_v6_2836_0_1	dd_Smed_v6_2112_0_1	dd_Smed_v6_13811_0_1	dd_Smed_v6_1447_0_1	dd_Smed_v6_1311_0_1	dd_Smed_v6_2523_0_1	dd_Smed_v6_16749_0_1	dd_Smed_v6_1701_0_1	dd_Smed_v6_8591_0_1	dd_Smed_v6_3760_0_1	dd_Smed_v6_1522_0_1	dd_Smed_v6_2272_0_1	dd_Smed_v6_2891_0_1	dd_Smed_v6_1559_0_1	dd_Smed_v6_1923_0_1	dd_Smed_v6_5238_0_1	dd_Smed_v6_4834_0_1	dd_Smed_v6_4132_0_1	dd_Smed_v6_787_0_1	dd_Smed_v6_2703_0_1	dd_Smed_v6_13509_0_1	dd_Smed_v6_2741_0_1	dd_Smed_v6_927_1_1	dd_Smed_v6_5473_0_1	dd_Smed_v6_1633_0_1	dd_Smed_v6_7058_0_1	dd_Smed_v6_1934_0_1	dd_Smed_v6_2650_0_1	dd_Smed_v6_2235_0_1	dd_Smed_v6_3969_0_1	dd_Smed_v6_8170_0_1	dd_Smed_v6_2472_0_1	dd_Smed_v6_690_0_1	dd_Smed_v6_2715_0_1	dd_Smed_v6_1411_0_1	dd_Smed_v6_3493_1_1	dd_Smed_v6_1233_0_1	dd_Smed_v6_1458_0_1	dd_Smed_v6_6843_0_1	dd_Smed_v6_2391_0_1	dd_Smed_v6_7179_0_1	dd_Smed_v6_7121_0_1	dd_Smed_v6_5660_0_1	dd_Smed_v6_7105_0_1	dd_Smed_v6_2886_0_1	dd_Smed_v6_2622_0_1	dd_Smed_v6_5195_0_1	dd_Smed_v6_1563_0_1	dd_Smed_v6_864_0_1	dd_Smed_v6_6677_0_1	dd_Smed_v6_11807_0_1	dd_Smed_v6_7779_0_1	dd_Smed_v6_1261_0_1	dd_Smed_v6_6584_0_1	dd_Smed_v6_4553_0_1	dd_Smed_v6_3164_0_1	dd_Smed_v6_8336_0_1	dd_Smed_v6_1354_0_1	dd_Smed_v6_929_0_1	dd_Smed_v6_670_0_1	dd_Smed_v6_2290_0_1	dd_Smed_v6_3370_0_1	dd_Smed_v6_6476_0_1	dd_Smed_v6_7407_0_1	dd_Smed_v6_913_0_1	dd_Smed_v6_5175_0_1	dd_Smed_v6_260_0_1	dd_Smed_v6_3768_0_1	dd_Smed_v6_457_0_1	dd_Smed_v6_3236_0_1	dd_Smed_v6_5303_0_1	dd_Smed_v6_4925_0_1	dd_Smed_v6_20482_0_1	dd_Smed_v6_2006_0_1	dd_Smed_v6_1714_0_1	dd_Smed_v6_9293_0_1	dd_Smed_v6_1463_0_1	dd_Smed_v6_3021_0_1	dd_Smed_v6_5526_0_1	dd_Smed_v6_160_0_1	dd_Smed_v6_2099_0_1	dd_Smed_v6_6678_0_1	dd_Smed_v6_3416_0_1	dd_Smed_v6_9846_0_1	dd_Smed_v6_15296_0_1	dd_Smed_v6_154_0_1	dd_Smed_v6_790_0_1	dd_Smed_v6_3672_0_1	dd_Smed_v6_878_0_1	dd_Smed_v6_2028_0_1	dd_Smed_v6_785_0_1	dd_Smed_v6_4388_0_1	dd_Smed_v6_607_1_1	dd_Smed_v6_5247_0_1	dd_Smed_v6_14927_0_1	dd_Smed_v6_3070_0_1	dd_Smed_v6_8300_0_1	dd_Smed_v6_1212_0_1	dd_Smed_v6_3794_0_1	dd_Smed_v6_1599_0_1	dd_Smed_v6_1255_0_1	dd_Smed_v6_7229_0_1	dd_Smed_v6_3043_0_1	dd_Smed_v6_6054_0_1	dd_Smed_v6_73_0_1	dd_Smed_v6_4619_0_1	dd_Smed_v6_684_0_1	dd_Smed_v6_3903_0_1	dd_Smed_v6_1836_0_1	dd_Smed_v6_2129_0_1	dd_Smed_v6_4668_0_1	dd_Smed_v6_3189_0_1	dd_Smed_v6_6969_0_1	dd_Smed_v6_2180_0_1	dd_Smed_v6_6799_0_1	dd_Smed_v6_3286_0_1	dd_Smed_v6_4411_0_1	dd_Smed_v6_4489_0_1	dd_Smed_v6_14614_0_1	dd_Smed_v6_722_0_1	dd_Smed_v6_56_0_1	dd_Smed_v6_5975_0_1	dd_Smed_v6_6792_0_1	dd_Smed_v6_6156_0_1	dd_Smed_v6_19414_0_1	dd_Smed_v6_994_0_1	dd_Smed_v6_1009_1_1	dd_Smed_v6_8868_0_1	dd_Smed_v6_1630_0_1	dd_Smed_v6_1452_0_1	dd_Smed_v6_4393_0_1	dd_Smed_v6_3398_0_1	dd_Smed_v6_9146_0_1	dd_Smed_v6_33_0_1	dd_Smed_v6_10355_0_1	dd_Smed_v6_5177_0_1	dd_Smed_v6_1999_0_1	dd_Smed_v6_4523_0_1	dd_Smed_v6_4184_0_1	dd_Smed_v6_610_0_1	dd_Smed_v6_7336_0_1	dd_Smed_v6_3972_0_1	dd_Smed_v6_1371_0_1	dd_Smed_v6_2388_0_1	dd_Smed_v6_602_0_1	dd_Smed_v6_5459_0_1	dd_Smed_v6_6680_0_1	dd_Smed_v6_2230_0_1	dd_Smed_v6_3874_0_1	dd_Smed_v6_2132_0_1	dd_Smed_v6_1026_0_1	dd_Smed_v6_2826_0_1	dd_Smed_v6_3432_0_1	dd_Smed_v6_3599_0_1	dd_Smed_v6_2318_0_1	dd_Smed_v6_978_0_1	dd_Smed_v6_1976_0_1	dd_Smed_v6_3174_0_1	dd_Smed_v6_1009_0_1	dd_Smed_v6_12890_0_1	dd_Smed_v6_1726_0_1	dd_Smed_v6_1107_0_1	dd_Smed_v6_2672_0_1	dd_Smed_v6_7964_0_1	dd_Smed_v6_6036_0_1	dd_Smed_v6_4120_0_1	dd_Smed_v6_4846_0_1	dd_Smed_v6_2552_0_1	dd_Smed_v6_6102_0_1	dd_Smed_v6_4773_0_1	dd_Smed_v6_4935_0_1	dd_Smed_v6_7852_0_1	dd_Smed_v6_576_0_1	dd_Smed_v6_9348_0_1	dd_Smed_v6_3277_0_1	dd_Smed_v6_3013_0_1	dd_Smed_v6_4305_0_1	dd_Smed_v6_2534_0_1	dd_Smed_v6_7577_0_1	dd_Smed_v6_3038_0_1	dd_Smed_v6_2445_0_1	dd_Smed_v6_833_0_1	dd_Smed_v6_2915_0_1	dd_Smed_v6_8621_0_1	dd_Smed_v6_4119_0_1	dd_Smed_v6_7104_0_1	dd_Smed_v6_3208_0_1	dd_Smed_v6_6236_0_1	dd_Smed_v6_9275_0_1	dd_Smed_v6_2351_0_1	dd_Smed_v6_4297_0_1	dd_Smed_v6_1961_0_1	dd_Smed_v6_2567_0_1	dd_Smed_v6_2186_0_1	dd_Smed_v6_4739_0_1	dd_Smed_v6_1019_0_1	dd_Smed_v6_2583_0_1	dd_Smed_v6_4450_0_1	dd_Smed_v6_6727_0_1	dd_Smed_v6_7158_0_1	dd_Smed_v6_2825_0_1	dd_Smed_v6_7946_0_1	dd_Smed_v6_1840_0_1	dd_Smed_v6_2387_0_1	dd_Smed_v6_5212_0_1	dd_Smed_v6_1622_0_1	dd_Smed_v6_4794_0_1	dd_Smed_v6_8653_0_1	dd_Smed_v6_253_0_1	dd_Smed_v6_214_1_1	dd_Smed_v6_10241_0_1	dd_Smed_v6_2784_0_1	dd_Smed_v6_8779_0_1	dd_Smed_v6_6827_0_1	dd_Smed_v6_1204_0_1	dd_Smed_v6_4371_0_1	dd_Smed_v6_2673_0_1	dd_Smed_v6_5138_0_1	dd_Smed_v6_8073_0_1	dd_Smed_v6_2782_0_1	dd_Smed_v6_623_0_1	dd_Smed_v6_4278_0_1	dd_Smed_v6_1926_0_1	dd_Smed_v6_488_0_1	dd_Smed_v6_5888_0_1	dd_Smed_v6_6200_0_1	dd_Smed_v6_2022_0_1	dd_Smed_v6_5578_0_1	dd_Smed_v6_2219_0_1	dd_Smed_v6_3128_0_1	dd_Smed_v6_4081_0_1	dd_Smed_v6_2804_0_1	dd_Smed_v6_4901_0_1	dd_Smed_v6_194_0_1	dd_Smed_v6_6967_0_1	dd_Smed_v6_7861_0_1	dd_Smed_v6_2480_0_1	dd_Smed_v6_6073_0_1	dd_Smed_v6_1776_0_1	dd_Smed_v6_6618_0_1	dd_Smed_v6_3369_0_1	dd_Smed_v6_1195_0_1	dd_Smed_v6_1067_0_1	dd_Smed_v6_5083_0_1	dd_Smed_v6_5121_0_1	dd_Smed_v6_8002_0_1	dd_Smed_v6_2731_0_1	dd_Smed_v6_6045_0_1	dd_Smed_v6_2681_0_1	dd_Smed_v6_5184_0_1	dd_Smed_v6_7052_0_1	dd_Smed_v6_619_0_1	dd_Smed_v6_2096_0_1	dd_Smed_v6_3507_0_1	dd_Smed_v6_2840_0_1	dd_Smed_v6_1167_0_1	dd_Smed_v6_3362_0_1	dd_Smed_v6_7725_0_1	dd_Smed_v6_1450_0_1	dd_Smed_v6_8255_0_1	dd_Smed_v6_973_0_1	dd_Smed_v6_867_0_1	dd_Smed_v6_7733_0_1	dd_Smed_v6_2696_0_1	dd_Smed_v6_5192_0_1	dd_Smed_v6_1504_0_1	dd_Smed_v6_1373_1_1	dd_Smed_v6_960_0_1	dd_Smed_v6_2631_0_1	dd_Smed_v6_4312_0_1	dd_Smed_v6_2533_0_1	dd_Smed_v6_9329_0_1	dd_Smed_v6_5922_0_1	dd_Smed_v6_2239_0_1	dd_Smed_v6_9028_0_1	dd_Smed_v6_10917_0_1	dd_Smed_v6_1523_0_1	dd_Smed_v6_4722_0_1	dd_Smed_v6_9277_0_1	dd_Smed_v6_12990_0_1	dd_Smed_v6_1171_0_1	dd_Smed_v6_1439_0_1	dd_Smed_v6_6544_0_1	dd_Smed_v6_896_0_1	dd_Smed_v6_1137_0_1	dd_Smed_v6_2031_0_1	dd_Smed_v6_1589_0_1	dd_Smed_v6_3153_0_1	dd_Smed_v6_1767_0_1	dd_Smed_v6_545_0_1	dd_Smed_v6_6996_0_1	dd_Smed_v6_3661_0_1	dd_Smed_v6_12018_0_1	dd_Smed_v6_1122_0_1	dd_Smed_v6_2732_0_1	dd_Smed_v6_1165_0_1	dd_Smed_v6_9133_0_1	dd_Smed_v6_63_0_1	dd_Smed_v6_4198_0_1	dd_Smed_v6_8333_0_1	dd_Smed_v6_7447_0_1	dd_Smed_v6_4921_0_1	dd_Smed_v6_5671_0_1	dd_Smed_v6_1981_0_1	dd_Smed_v6_4290_0_1	dd_Smed_v6_2167_0_1	dd_Smed_v6_2654_0_1	dd_Smed_v6_6825_0_1	dd_Smed_v6_3361_0_1	dd_Smed_v6_8962_0_1	dd_Smed_v6_417_0_1	dd_Smed_v6_8326_0_1	dd_Smed_v6_6724_0_1	dd_Smed_v6_4076_1_1	dd_Smed_v6_9490_0_1	dd_Smed_v6_4399_0_1	dd_Smed_v6_1050_0_1	dd_Smed_v6_1768_0_1	dd_Smed_v6_3_0_1	dd_Smed_v6_8448_0_1	dd_Smed_v6_1351_0_1	dd_Smed_v6_4520_0_1	dd_Smed_v6_5400_0_1	dd_Smed_v6_2024_0_1	dd_Smed_v6_1266_0_1	dd_Smed_v6_8956_0_1	dd_Smed_v6_1518_0_1	dd_Smed_v6_7218_0_1	dd_Smed_v6_4685_0_1	dd_Smed_v6_3032_0_1
7154	0.000221	0.00543	384	3378	924	9334	0.415584	0.361903	1.14833	cell communication	dd_Smed_v6_3650_0_1	dd_Smed_v6_2918_0_1	dd_Smed_v6_3189_0_1	dd_Smed_v6_8349_0_1	dd_Smed_v6_11295_1_1	dd_Smed_v6_6578_0_1	dd_Smed_v6_1286_0_1	dd_Smed_v6_5782_0_1	dd_Smed_v6_1626_0_1	dd_Smed_v6_2180_0_1	dd_Smed_v6_1308_0_1	dd_Smed_v6_6799_0_1	dd_Smed_v6_3286_0_1	dd_Smed_v6_6853_0_1	dd_Smed_v6_4411_0_1	dd_Smed_v6_4489_0_1	dd_Smed_v6_1391_0_1	dd_Smed_v6_4446_0_1	dd_Smed_v6_6268_0_1	dd_Smed_v6_7924_0_1	dd_Smed_v6_2489_0_1	dd_Smed_v6_6039_0_1	dd_Smed_v6_9703_0_1	dd_Smed_v6_5715_0_1	dd_Smed_v6_17590_0_1	dd_Smed_v6_14614_0_1	dd_Smed_v6_722_0_1	dd_Smed_v6_56_0_1	dd_Smed_v6_5975_0_1	dd_Smed_v6_443_0_1	dd_Smed_v6_6156_0_1	dd_Smed_v6_639_2_1	dd_Smed_v6_3711_0_1	dd_Smed_v6_4792_0_1	dd_Smed_v6_1649_0_1	dd_Smed_v6_974_0_1	dd_Smed_v6_2652_0_1	dd_Smed_v6_338_0_1	dd_Smed_v6_9150_0_1	dd_Smed_v6_9669_0_1	dd_Smed_v6_4695_0_1	dd_Smed_v6_1037_0_1	dd_Smed_v6_1630_0_1	dd_Smed_v6_6647_0_1	dd_Smed_v6_498_0_1	dd_Smed_v6_419_0_1	dd_Smed_v6_12262_0_1	dd_Smed_v6_1452_0_1	dd_Smed_v6_4393_0_1	dd_Smed_v6_2490_0_1	dd_Smed_v6_4849_0_1	dd_Smed_v6_33_0_1	dd_Smed_v6_2160_0_1	dd_Smed_v6_10355_0_1	dd_Smed_v6_5177_0_1	dd_Smed_v6_2841_0_1	dd_Smed_v6_3324_0_1	dd_Smed_v6_4616_0_1	dd_Smed_v6_4523_0_1	dd_Smed_v6_653_0_1	dd_Smed_v6_4184_0_1	dd_Smed_v6_2001_0_1	dd_Smed_v6_2698_0_1	dd_Smed_v6_610_0_1	dd_Smed_v6_3999_0_1	dd_Smed_v6_2345_0_1	dd_Smed_v6_2531_0_1	dd_Smed_v6_645_0_1	dd_Smed_v6_4108_0_1	dd_Smed_v6_254_0_1	dd_Smed_v6_734_0_1	dd_Smed_v6_1371_0_1	dd_Smed_v6_2388_0_1	dd_Smed_v6_602_0_1	dd_Smed_v6_5751_0_1	dd_Smed_v6_3565_0_1	dd_Smed_v6_7565_0_1	dd_Smed_v6_8310_0_1	dd_Smed_v6_6418_0_1	dd_Smed_v6_14332_0_1	dd_Smed_v6_2230_0_1	dd_Smed_v6_5653_0_1	dd_Smed_v6_1433_0_1	dd_Smed_v6_3874_0_1	dd_Smed_v6_2183_0_1	dd_Smed_v6_2702_0_1	dd_Smed_v6_1395_0_1	dd_Smed_v6_3432_0_1	dd_Smed_v6_3599_0_1	dd_Smed_v6_8406_0_1	dd_Smed_v6_491_0_1	dd_Smed_v6_6869_0_1	dd_Smed_v6_4759_0_1	dd_Smed_v6_1916_0_1	dd_Smed_v6_1835_0_1	dd_Smed_v6_354_0_1	dd_Smed_v6_978_0_1	dd_Smed_v6_1976_0_1	dd_Smed_v6_3174_0_1	dd_Smed_v6_2563_0_1	dd_Smed_v6_1009_0_1	dd_Smed_v6_5254_0_1	dd_Smed_v6_1645_0_1	dd_Smed_v6_12890_0_1	dd_Smed_v6_1726_0_1	dd_Smed_v6_4368_0_1	dd_Smed_v6_555_0_1	dd_Smed_v6_2672_0_1	dd_Smed_v6_7964_0_1	dd_Smed_v6_3921_0_1	dd_Smed_v6_11660_0_1	dd_Smed_v6_8244_0_1	dd_Smed_v6_5510_0_1	dd_Smed_v6_2482_0_1	dd_Smed_v6_1120_0_1	dd_Smed_v6_4447_0_1	dd_Smed_v6_4120_0_1	dd_Smed_v6_1544_0_1	dd_Smed_v6_4846_0_1	dd_Smed_v6_2137_0_1	dd_Smed_v6_6102_0_1	dd_Smed_v6_3552_0_1	dd_Smed_v6_959_0_1	dd_Smed_v6_4935_0_1	dd_Smed_v6_3277_0_1	dd_Smed_v6_4534_0_1	dd_Smed_v6_2538_0_1	dd_Smed_v6_7577_0_1	dd_Smed_v6_3038_0_1	dd_Smed_v6_2445_0_1	dd_Smed_v6_833_0_1	dd_Smed_v6_18520_0_1	dd_Smed_v6_4309_0_1	dd_Smed_v6_6224_0_1	dd_Smed_v6_2915_0_1	dd_Smed_v6_2106_0_1	dd_Smed_v6_448_0_1	dd_Smed_v6_4929_0_1	dd_Smed_v6_8621_0_1	dd_Smed_v6_4119_0_1	dd_Smed_v6_2996_0_1	dd_Smed_v6_3864_0_1	dd_Smed_v6_81_0_1	dd_Smed_v6_4297_0_1	dd_Smed_v6_5287_0_1	dd_Smed_v6_2836_0_1	dd_Smed_v6_8252_0_1	dd_Smed_v6_2186_0_1	dd_Smed_v6_687_0_1	dd_Smed_v6_13811_0_1	dd_Smed_v6_1311_0_1	dd_Smed_v6_3194_0_1	dd_Smed_v6_1019_0_1	dd_Smed_v6_6168_0_1	dd_Smed_v6_5815_0_1	dd_Smed_v6_3273_0_1	dd_Smed_v6_2494_0_1	dd_Smed_v6_2583_0_1	dd_Smed_v6_1727_0_1	dd_Smed_v6_2795_0_1	dd_Smed_v6_5689_0_1	dd_Smed_v6_3604_0_1	dd_Smed_v6_7158_0_1	dd_Smed_v6_5719_0_1	dd_Smed_v6_7301_0_1	dd_Smed_v6_7946_0_1	dd_Smed_v6_1840_0_1	dd_Smed_v6_1522_0_1	dd_Smed_v6_2272_0_1	dd_Smed_v6_2891_0_1	dd_Smed_v6_1559_0_1	dd_Smed_v6_1923_0_1	dd_Smed_v6_2387_0_1	dd_Smed_v6_5212_0_1	dd_Smed_v6_912_0_1	dd_Smed_v6_1622_0_1	dd_Smed_v6_4794_0_1	dd_Smed_v6_2599_0_1	dd_Smed_v6_4493_0_1	dd_Smed_v6_10374_0_1	dd_Smed_v6_8653_0_1	dd_Smed_v6_787_0_1	dd_Smed_v6_253_0_1	dd_Smed_v6_5166_0_1	dd_Smed_v6_8228_0_1	dd_Smed_v6_13509_0_1	dd_Smed_v6_7487_0_1	dd_Smed_v6_2741_0_1	dd_Smed_v6_10241_0_1	dd_Smed_v6_2784_0_1	dd_Smed_v6_8779_0_1	dd_Smed_v6_1020_0_1	dd_Smed_v6_1204_0_1	dd_Smed_v6_396_0_1	dd_Smed_v6_4371_0_1	dd_Smed_v6_1505_0_1	dd_Smed_v6_5138_0_1	dd_Smed_v6_10474_0_1	dd_Smed_v6_7058_0_1	dd_Smed_v6_1934_0_1	dd_Smed_v6_8642_0_1	dd_Smed_v6_2650_0_1	dd_Smed_v6_2782_0_1	dd_Smed_v6_623_0_1	dd_Smed_v6_2235_0_1	dd_Smed_v6_5845_0_1	dd_Smed_v6_3969_0_1	dd_Smed_v6_488_0_1	dd_Smed_v6_5888_0_1	dd_Smed_v6_267_0_1	dd_Smed_v6_3667_0_1	dd_Smed_v6_2669_0_1	dd_Smed_v6_690_0_1	dd_Smed_v6_3128_0_1	dd_Smed_v6_2804_0_1	dd_Smed_v6_194_0_1	dd_Smed_v6_6967_0_1	dd_Smed_v6_7861_0_1	dd_Smed_v6_2480_0_1	dd_Smed_v6_3136_0_1	dd_Smed_v6_3493_1_1	dd_Smed_v6_1233_0_1	dd_Smed_v6_6843_0_1	dd_Smed_v6_2391_0_1	dd_Smed_v6_7179_0_1	dd_Smed_v6_6618_0_1	dd_Smed_v6_10582_0_1	dd_Smed_v6_3179_0_1	dd_Smed_v6_5369_0_1	dd_Smed_v6_6983_0_1	dd_Smed_v6_5660_0_1	dd_Smed_v6_1195_0_1	dd_Smed_v6_5342_0_1	dd_Smed_v6_5423_0_1	dd_Smed_v6_2886_0_1	dd_Smed_v6_2622_0_1	dd_Smed_v6_5195_0_1	dd_Smed_v6_2271_0_1	dd_Smed_v6_1563_0_1	dd_Smed_v6_864_0_1	dd_Smed_v6_6677_0_1	dd_Smed_v6_1067_0_1	dd_Smed_v6_5083_0_1	dd_Smed_v6_13270_0_1	dd_Smed_v6_11807_0_1	dd_Smed_v6_7779_0_1	dd_Smed_v6_1261_0_1	dd_Smed_v6_6584_0_1	dd_Smed_v6_4553_0_1	dd_Smed_v6_7938_0_1	dd_Smed_v6_1802_0_1	dd_Smed_v6_6045_0_1	dd_Smed_v6_3164_0_1	dd_Smed_v6_2681_0_1	dd_Smed_v6_2603_0_1	dd_Smed_v6_4190_0_1	dd_Smed_v6_8336_0_1	dd_Smed_v6_1354_0_1	dd_Smed_v6_3370_0_1	dd_Smed_v6_7052_0_1	dd_Smed_v6_6476_0_1	dd_Smed_v6_619_0_1	dd_Smed_v6_2840_0_1	dd_Smed_v6_1167_0_1	dd_Smed_v6_786_0_1	dd_Smed_v6_3362_0_1	dd_Smed_v6_7725_0_1	dd_Smed_v6_7407_0_1	dd_Smed_v6_1450_0_1	dd_Smed_v6_913_0_1	dd_Smed_v6_8255_0_1	dd_Smed_v6_867_0_1	dd_Smed_v6_7733_0_1	dd_Smed_v6_2696_0_1	dd_Smed_v6_5192_0_1	dd_Smed_v6_7988_0_1	dd_Smed_v6_1504_0_1	dd_Smed_v6_2631_0_1	dd_Smed_v6_4436_0_1	dd_Smed_v6_260_0_1	dd_Smed_v6_4312_0_1	dd_Smed_v6_5241_0_1	dd_Smed_v6_9329_0_1	dd_Smed_v6_5922_0_1	dd_Smed_v6_5303_0_1	dd_Smed_v6_14059_0_1	dd_Smed_v6_4925_0_1	dd_Smed_v6_2239_0_1	dd_Smed_v6_20482_0_1	dd_Smed_v6_10917_0_1	dd_Smed_v6_4722_0_1	dd_Smed_v6_1694_0_1	dd_Smed_v6_1714_0_1	dd_Smed_v6_10070_0_1	dd_Smed_v6_12990_0_1	dd_Smed_v6_1439_0_1	dd_Smed_v6_6544_0_1	dd_Smed_v6_3137_0_1	dd_Smed_v6_896_0_1	dd_Smed_v6_10397_0_1	dd_Smed_v6_3706_0_1	dd_Smed_v6_1455_0_1	dd_Smed_v6_1137_0_1	dd_Smed_v6_1773_0_1	dd_Smed_v6_2031_0_1	dd_Smed_v6_1463_0_1	dd_Smed_v6_1589_0_1	dd_Smed_v6_3153_0_1	dd_Smed_v6_3021_0_1	dd_Smed_v6_1767_0_1	dd_Smed_v6_713_0_1	dd_Smed_v6_3309_0_1	dd_Smed_v6_2099_0_1	dd_Smed_v6_545_0_1	dd_Smed_v6_6996_0_1	dd_Smed_v6_1937_0_1	dd_Smed_v6_6427_0_1	dd_Smed_v6_5643_0_1	dd_Smed_v6_12018_0_1	dd_Smed_v6_4414_0_1	dd_Smed_v6_1122_0_1	dd_Smed_v6_388_0_1	dd_Smed_v6_9133_0_1	dd_Smed_v6_3416_0_1	dd_Smed_v6_15296_0_1	dd_Smed_v6_20_0_1	dd_Smed_v6_4198_0_1	dd_Smed_v6_2028_0_1	dd_Smed_v6_3372_0_1	dd_Smed_v6_3097_0_1	dd_Smed_v6_7447_0_1	dd_Smed_v6_2486_0_1	dd_Smed_v6_1133_0_1	dd_Smed_v6_4921_0_1	dd_Smed_v6_3824_0_1	dd_Smed_v6_4388_0_1	dd_Smed_v6_5671_0_1	dd_Smed_v6_1808_0_1	dd_Smed_v6_1981_0_1	dd_Smed_v6_4001_0_1	dd_Smed_v6_4290_0_1	dd_Smed_v6_440_0_1	dd_Smed_v6_2167_0_1	dd_Smed_v6_19217_0_1	dd_Smed_v6_2743_0_1	dd_Smed_v6_2654_0_1	dd_Smed_v6_2336_0_1	dd_Smed_v6_3070_0_1	dd_Smed_v6_1736_0_1	dd_Smed_v6_122_0_1	dd_Smed_v6_2906_0_1	dd_Smed_v6_6825_0_1	dd_Smed_v6_1212_0_1	dd_Smed_v6_2304_0_1	dd_Smed_v6_1915_0_1	dd_Smed_v6_1255_0_1	dd_Smed_v6_7229_0_1	dd_Smed_v6_3043_0_1	dd_Smed_v6_3361_0_1	dd_Smed_v6_8962_0_1	dd_Smed_v6_417_0_1	dd_Smed_v6_8326_0_1	dd_Smed_v6_4076_1_1	dd_Smed_v6_4674_0_1	dd_Smed_v6_9490_0_1	dd_Smed_v6_6054_0_1	dd_Smed_v6_4399_0_1	dd_Smed_v6_1050_0_1	dd_Smed_v6_4821_0_1	dd_Smed_v6_4992_0_1	dd_Smed_v6_73_0_1	dd_Smed_v6_3487_0_1	dd_Smed_v6_1334_0_1	dd_Smed_v6_4619_0_1	dd_Smed_v6_4520_0_1	dd_Smed_v6_12983_0_1	dd_Smed_v6_684_0_1	dd_Smed_v6_5460_0_1	dd_Smed_v6_2024_0_1	dd_Smed_v6_1836_0_1	dd_Smed_v6_8956_0_1	dd_Smed_v6_7218_0_1	dd_Smed_v6_2129_0_1	dd_Smed_v6_4685_0_1
44700	0.000834	0.0155	362	3213	924	9334	0.391775	0.344225	1.13813	single organism signaling	dd_Smed_v6_3650_0_1	dd_Smed_v6_2918_0_1	dd_Smed_v6_3189_0_1	dd_Smed_v6_8349_0_1	dd_Smed_v6_11295_1_1	dd_Smed_v6_6578_0_1	dd_Smed_v6_1286_0_1	dd_Smed_v6_5782_0_1	dd_Smed_v6_1626_0_1	dd_Smed_v6_2180_0_1	dd_Smed_v6_1308_0_1	dd_Smed_v6_6799_0_1	dd_Smed_v6_3286_0_1	dd_Smed_v6_6853_0_1	dd_Smed_v6_4411_0_1	dd_Smed_v6_4489_0_1	dd_Smed_v6_1391_0_1	dd_Smed_v6_4446_0_1	dd_Smed_v6_7924_0_1	dd_Smed_v6_2489_0_1	dd_Smed_v6_6039_0_1	dd_Smed_v6_9703_0_1	dd_Smed_v6_5715_0_1	dd_Smed_v6_17590_0_1	dd_Smed_v6_14614_0_1	dd_Smed_v6_722_0_1	dd_Smed_v6_56_0_1	dd_Smed_v6_5975_0_1	dd_Smed_v6_6156_0_1	dd_Smed_v6_639_2_1	dd_Smed_v6_3711_0_1	dd_Smed_v6_4792_0_1	dd_Smed_v6_1649_0_1	dd_Smed_v6_974_0_1	dd_Smed_v6_2652_0_1	dd_Smed_v6_338_0_1	dd_Smed_v6_9150_0_1	dd_Smed_v6_9669_0_1	dd_Smed_v6_4695_0_1	dd_Smed_v6_1037_0_1	dd_Smed_v6_1630_0_1	dd_Smed_v6_6647_0_1	dd_Smed_v6_498_0_1	dd_Smed_v6_419_0_1	dd_Smed_v6_12262_0_1	dd_Smed_v6_1452_0_1	dd_Smed_v6_4393_0_1	dd_Smed_v6_2490_0_1	dd_Smed_v6_4849_0_1	dd_Smed_v6_33_0_1	dd_Smed_v6_2160_0_1	dd_Smed_v6_10355_0_1	dd_Smed_v6_5177_0_1	dd_Smed_v6_2841_0_1	dd_Smed_v6_3324_0_1	dd_Smed_v6_4616_0_1	dd_Smed_v6_4523_0_1	dd_Smed_v6_653_0_1	dd_Smed_v6_4184_0_1	dd_Smed_v6_2001_0_1	dd_Smed_v6_2698_0_1	dd_Smed_v6_610_0_1	dd_Smed_v6_3999_0_1	dd_Smed_v6_2345_0_1	dd_Smed_v6_2531_0_1	dd_Smed_v6_645_0_1	dd_Smed_v6_4108_0_1	dd_Smed_v6_254_0_1	dd_Smed_v6_734_0_1	dd_Smed_v6_1371_0_1	dd_Smed_v6_2388_0_1	dd_Smed_v6_602_0_1	dd_Smed_v6_5751_0_1	dd_Smed_v6_3565_0_1	dd_Smed_v6_7565_0_1	dd_Smed_v6_8310_0_1	dd_Smed_v6_6418_0_1	dd_Smed_v6_14332_0_1	dd_Smed_v6_2230_0_1	dd_Smed_v6_1433_0_1	dd_Smed_v6_3874_0_1	dd_Smed_v6_2183_0_1	dd_Smed_v6_2702_0_1	dd_Smed_v6_1395_0_1	dd_Smed_v6_3432_0_1	dd_Smed_v6_3599_0_1	dd_Smed_v6_8406_0_1	dd_Smed_v6_491_0_1	dd_Smed_v6_6869_0_1	dd_Smed_v6_4759_0_1	dd_Smed_v6_1916_0_1	dd_Smed_v6_1835_0_1	dd_Smed_v6_354_0_1	dd_Smed_v6_978_0_1	dd_Smed_v6_1976_0_1	dd_Smed_v6_3174_0_1	dd_Smed_v6_2563_0_1	dd_Smed_v6_1009_0_1	dd_Smed_v6_5254_0_1	dd_Smed_v6_12890_0_1	dd_Smed_v6_1726_0_1	dd_Smed_v6_4368_0_1	dd_Smed_v6_555_0_1	dd_Smed_v6_2672_0_1	dd_Smed_v6_7964_0_1	dd_Smed_v6_3921_0_1	dd_Smed_v6_11660_0_1	dd_Smed_v6_5510_0_1	dd_Smed_v6_2482_0_1	dd_Smed_v6_1120_0_1	dd_Smed_v6_4447_0_1	dd_Smed_v6_4120_0_1	dd_Smed_v6_1544_0_1	dd_Smed_v6_4846_0_1	dd_Smed_v6_2137_0_1	dd_Smed_v6_6102_0_1	dd_Smed_v6_3552_0_1	dd_Smed_v6_959_0_1	dd_Smed_v6_4935_0_1	dd_Smed_v6_3277_0_1	dd_Smed_v6_2538_0_1	dd_Smed_v6_7577_0_1	dd_Smed_v6_3038_0_1	dd_Smed_v6_2445_0_1	dd_Smed_v6_833_0_1	dd_Smed_v6_18520_0_1	dd_Smed_v6_4309_0_1	dd_Smed_v6_6224_0_1	dd_Smed_v6_2915_0_1	dd_Smed_v6_2106_0_1	dd_Smed_v6_448_0_1	dd_Smed_v6_4929_0_1	dd_Smed_v6_8621_0_1	dd_Smed_v6_4119_0_1	dd_Smed_v6_2996_0_1	dd_Smed_v6_3864_0_1	dd_Smed_v6_81_0_1	dd_Smed_v6_4297_0_1	dd_Smed_v6_5287_0_1	dd_Smed_v6_2836_0_1	dd_Smed_v6_8252_0_1	dd_Smed_v6_2186_0_1	dd_Smed_v6_687_0_1	dd_Smed_v6_13811_0_1	dd_Smed_v6_1311_0_1	dd_Smed_v6_3194_0_1	dd_Smed_v6_1019_0_1	dd_Smed_v6_6168_0_1	dd_Smed_v6_3273_0_1	dd_Smed_v6_2494_0_1	dd_Smed_v6_2583_0_1	dd_Smed_v6_1727_0_1	dd_Smed_v6_2795_0_1	dd_Smed_v6_5689_0_1	dd_Smed_v6_3604_0_1	dd_Smed_v6_7158_0_1	dd_Smed_v6_5719_0_1	dd_Smed_v6_7301_0_1	dd_Smed_v6_7946_0_1	dd_Smed_v6_1840_0_1	dd_Smed_v6_1522_0_1	dd_Smed_v6_2272_0_1	dd_Smed_v6_2891_0_1	dd_Smed_v6_1559_0_1	dd_Smed_v6_1923_0_1	dd_Smed_v6_2387_0_1	dd_Smed_v6_5212_0_1	dd_Smed_v6_912_0_1	dd_Smed_v6_1622_0_1	dd_Smed_v6_4794_0_1	dd_Smed_v6_2599_0_1	dd_Smed_v6_4493_0_1	dd_Smed_v6_10374_0_1	dd_Smed_v6_8653_0_1	dd_Smed_v6_787_0_1	dd_Smed_v6_253_0_1	dd_Smed_v6_5166_0_1	dd_Smed_v6_8228_0_1	dd_Smed_v6_13509_0_1	dd_Smed_v6_7487_0_1	dd_Smed_v6_2741_0_1	dd_Smed_v6_10241_0_1	dd_Smed_v6_2784_0_1	dd_Smed_v6_8779_0_1	dd_Smed_v6_1020_0_1	dd_Smed_v6_1204_0_1	dd_Smed_v6_396_0_1	dd_Smed_v6_4371_0_1	dd_Smed_v6_5138_0_1	dd_Smed_v6_7058_0_1	dd_Smed_v6_1934_0_1	dd_Smed_v6_8642_0_1	dd_Smed_v6_2650_0_1	dd_Smed_v6_2782_0_1	dd_Smed_v6_623_0_1	dd_Smed_v6_2235_0_1	dd_Smed_v6_488_0_1	dd_Smed_v6_5888_0_1	dd_Smed_v6_3667_0_1	dd_Smed_v6_2669_0_1	dd_Smed_v6_690_0_1	dd_Smed_v6_3128_0_1	dd_Smed_v6_2804_0_1	dd_Smed_v6_194_0_1	dd_Smed_v6_6967_0_1	dd_Smed_v6_7861_0_1	dd_Smed_v6_2480_0_1	dd_Smed_v6_3136_0_1	dd_Smed_v6_3493_1_1	dd_Smed_v6_1233_0_1	dd_Smed_v6_6843_0_1	dd_Smed_v6_2391_0_1	dd_Smed_v6_7179_0_1	dd_Smed_v6_6618_0_1	dd_Smed_v6_10582_0_1	dd_Smed_v6_3179_0_1	dd_Smed_v6_6983_0_1	dd_Smed_v6_5660_0_1	dd_Smed_v6_1195_0_1	dd_Smed_v6_5342_0_1	dd_Smed_v6_5423_0_1	dd_Smed_v6_2886_0_1	dd_Smed_v6_2622_0_1	dd_Smed_v6_5195_0_1	dd_Smed_v6_2271_0_1	dd_Smed_v6_1563_0_1	dd_Smed_v6_864_0_1	dd_Smed_v6_1067_0_1	dd_Smed_v6_13270_0_1	dd_Smed_v6_11807_0_1	dd_Smed_v6_7779_0_1	dd_Smed_v6_6584_0_1	dd_Smed_v6_4553_0_1	dd_Smed_v6_7938_0_1	dd_Smed_v6_1802_0_1	dd_Smed_v6_6045_0_1	dd_Smed_v6_3164_0_1	dd_Smed_v6_2681_0_1	dd_Smed_v6_2603_0_1	dd_Smed_v6_4190_0_1	dd_Smed_v6_8336_0_1	dd_Smed_v6_1354_0_1	dd_Smed_v6_3370_0_1	dd_Smed_v6_7052_0_1	dd_Smed_v6_6476_0_1	dd_Smed_v6_619_0_1	dd_Smed_v6_2840_0_1	dd_Smed_v6_786_0_1	dd_Smed_v6_3362_0_1	dd_Smed_v6_7725_0_1	dd_Smed_v6_1450_0_1	dd_Smed_v6_913_0_1	dd_Smed_v6_8255_0_1	dd_Smed_v6_867_0_1	dd_Smed_v6_7733_0_1	dd_Smed_v6_2696_0_1	dd_Smed_v6_5192_0_1	dd_Smed_v6_7988_0_1	dd_Smed_v6_1504_0_1	dd_Smed_v6_2631_0_1	dd_Smed_v6_4436_0_1	dd_Smed_v6_260_0_1	dd_Smed_v6_4312_0_1	dd_Smed_v6_5241_0_1	dd_Smed_v6_9329_0_1	dd_Smed_v6_5922_0_1	dd_Smed_v6_5303_0_1	dd_Smed_v6_14059_0_1	dd_Smed_v6_4925_0_1	dd_Smed_v6_2239_0_1	dd_Smed_v6_9028_0_1	dd_Smed_v6_20482_0_1	dd_Smed_v6_10917_0_1	dd_Smed_v6_4722_0_1	dd_Smed_v6_1694_0_1	dd_Smed_v6_1714_0_1	dd_Smed_v6_10070_0_1	dd_Smed_v6_12990_0_1	dd_Smed_v6_1439_0_1	dd_Smed_v6_6544_0_1	dd_Smed_v6_3137_0_1	dd_Smed_v6_10397_0_1	dd_Smed_v6_3706_0_1	dd_Smed_v6_1455_0_1	dd_Smed_v6_1137_0_1	dd_Smed_v6_1773_0_1	dd_Smed_v6_2031_0_1	dd_Smed_v6_1463_0_1	dd_Smed_v6_1589_0_1	dd_Smed_v6_3153_0_1	dd_Smed_v6_3021_0_1	dd_Smed_v6_1767_0_1	dd_Smed_v6_3309_0_1	dd_Smed_v6_2099_0_1	dd_Smed_v6_545_0_1	dd_Smed_v6_6996_0_1	dd_Smed_v6_1937_0_1	dd_Smed_v6_6427_0_1	dd_Smed_v6_5643_0_1	dd_Smed_v6_12018_0_1	dd_Smed_v6_4414_0_1	dd_Smed_v6_1122_0_1	dd_Smed_v6_388_0_1	dd_Smed_v6_9133_0_1	dd_Smed_v6_3416_0_1	dd_Smed_v6_15296_0_1	dd_Smed_v6_20_0_1	dd_Smed_v6_4198_0_1	dd_Smed_v6_2028_0_1	dd_Smed_v6_3372_0_1	dd_Smed_v6_3097_0_1	dd_Smed_v6_7447_0_1	dd_Smed_v6_2486_0_1	dd_Smed_v6_4921_0_1	dd_Smed_v6_3824_0_1	dd_Smed_v6_5671_0_1	dd_Smed_v6_1808_0_1	dd_Smed_v6_1981_0_1	dd_Smed_v6_4001_0_1	dd_Smed_v6_4290_0_1	dd_Smed_v6_440_0_1	dd_Smed_v6_2167_0_1	dd_Smed_v6_19217_0_1	dd_Smed_v6_2743_0_1	dd_Smed_v6_2654_0_1	dd_Smed_v6_2336_0_1	dd_Smed_v6_3070_0_1	dd_Smed_v6_1736_0_1	dd_Smed_v6_122_0_1	dd_Smed_v6_2906_0_1	dd_Smed_v6_6825_0_1	dd_Smed_v6_1212_0_1	dd_Smed_v6_2304_0_1	dd_Smed_v6_1255_0_1	dd_Smed_v6_7229_0_1	dd_Smed_v6_3043_0_1	dd_Smed_v6_3361_0_1	dd_Smed_v6_8962_0_1	dd_Smed_v6_417_0_1	dd_Smed_v6_8326_0_1	dd_Smed_v6_4076_1_1	dd_Smed_v6_4674_0_1	dd_Smed_v6_9490_0_1	dd_Smed_v6_6054_0_1	dd_Smed_v6_4399_0_1	dd_Smed_v6_1050_0_1	dd_Smed_v6_4821_0_1	dd_Smed_v6_4992_0_1	dd_Smed_v6_73_0_1	dd_Smed_v6_3487_0_1	dd_Smed_v6_1334_0_1	dd_Smed_v6_4619_0_1	dd_Smed_v6_4520_0_1	dd_Smed_v6_12983_0_1	dd_Smed_v6_684_0_1	dd_Smed_v6_5460_0_1	dd_Smed_v6_2024_0_1	dd_Smed_v6_1836_0_1	dd_Smed_v6_8956_0_1	dd_Smed_v6_7218_0_1	dd_Smed_v6_2129_0_1	dd_Smed_v6_4685_0_1
23052	0.000855	0.0157	362	3214	924	9334	0.391775	0.344333	1.13778	signaling	dd_Smed_v6_3650_0_1	dd_Smed_v6_2918_0_1	dd_Smed_v6_3189_0_1	dd_Smed_v6_8349_0_1	dd_Smed_v6_11295_1_1	dd_Smed_v6_6578_0_1	dd_Smed_v6_1286_0_1	dd_Smed_v6_5782_0_1	dd_Smed_v6_1626_0_1	dd_Smed_v6_2180_0_1	dd_Smed_v6_1308_0_1	dd_Smed_v6_6799_0_1	dd_Smed_v6_3286_0_1	dd_Smed_v6_6853_0_1	dd_Smed_v6_4411_0_1	dd_Smed_v6_4489_0_1	dd_Smed_v6_1391_0_1	dd_Smed_v6_4446_0_1	dd_Smed_v6_7924_0_1	dd_Smed_v6_2489_0_1	dd_Smed_v6_6039_0_1	dd_Smed_v6_9703_0_1	dd_Smed_v6_5715_0_1	dd_Smed_v6_17590_0_1	dd_Smed_v6_14614_0_1	dd_Smed_v6_722_0_1	dd_Smed_v6_56_0_1	dd_Smed_v6_5975_0_1	dd_Smed_v6_6156_0_1	dd_Smed_v6_639_2_1	dd_Smed_v6_3711_0_1	dd_Smed_v6_4792_0_1	dd_Smed_v6_1649_0_1	dd_Smed_v6_974_0_1	dd_Smed_v6_2652_0_1	dd_Smed_v6_338_0_1	dd_Smed_v6_9150_0_1	dd_Smed_v6_9669_0_1	dd_Smed_v6_4695_0_1	dd_Smed_v6_1037_0_1	dd_Smed_v6_1630_0_1	dd_Smed_v6_6647_0_1	dd_Smed_v6_498_0_1	dd_Smed_v6_419_0_1	dd_Smed_v6_12262_0_1	dd_Smed_v6_1452_0_1	dd_Smed_v6_4393_0_1	dd_Smed_v6_2490_0_1	dd_Smed_v6_4849_0_1	dd_Smed_v6_33_0_1	dd_Smed_v6_2160_0_1	dd_Smed_v6_10355_0_1	dd_Smed_v6_5177_0_1	dd_Smed_v6_2841_0_1	dd_Smed_v6_3324_0_1	dd_Smed_v6_4616_0_1	dd_Smed_v6_4523_0_1	dd_Smed_v6_653_0_1	dd_Smed_v6_4184_0_1	dd_Smed_v6_2001_0_1	dd_Smed_v6_2698_0_1	dd_Smed_v6_610_0_1	dd_Smed_v6_3999_0_1	dd_Smed_v6_2345_0_1	dd_Smed_v6_2531_0_1	dd_Smed_v6_645_0_1	dd_Smed_v6_4108_0_1	dd_Smed_v6_254_0_1	dd_Smed_v6_734_0_1	dd_Smed_v6_1371_0_1	dd_Smed_v6_2388_0_1	dd_Smed_v6_602_0_1	dd_Smed_v6_5751_0_1	dd_Smed_v6_3565_0_1	dd_Smed_v6_7565_0_1	dd_Smed_v6_8310_0_1	dd_Smed_v6_6418_0_1	dd_Smed_v6_14332_0_1	dd_Smed_v6_2230_0_1	dd_Smed_v6_1433_0_1	dd_Smed_v6_3874_0_1	dd_Smed_v6_2183_0_1	dd_Smed_v6_2702_0_1	dd_Smed_v6_1395_0_1	dd_Smed_v6_3432_0_1	dd_Smed_v6_3599_0_1	dd_Smed_v6_8406_0_1	dd_Smed_v6_491_0_1	dd_Smed_v6_6869_0_1	dd_Smed_v6_4759_0_1	dd_Smed_v6_1916_0_1	dd_Smed_v6_1835_0_1	dd_Smed_v6_354_0_1	dd_Smed_v6_978_0_1	dd_Smed_v6_1976_0_1	dd_Smed_v6_3174_0_1	dd_Smed_v6_2563_0_1	dd_Smed_v6_1009_0_1	dd_Smed_v6_5254_0_1	dd_Smed_v6_12890_0_1	dd_Smed_v6_1726_0_1	dd_Smed_v6_4368_0_1	dd_Smed_v6_555_0_1	dd_Smed_v6_2672_0_1	dd_Smed_v6_7964_0_1	dd_Smed_v6_3921_0_1	dd_Smed_v6_11660_0_1	dd_Smed_v6_5510_0_1	dd_Smed_v6_2482_0_1	dd_Smed_v6_1120_0_1	dd_Smed_v6_4447_0_1	dd_Smed_v6_4120_0_1	dd_Smed_v6_1544_0_1	dd_Smed_v6_4846_0_1	dd_Smed_v6_2137_0_1	dd_Smed_v6_6102_0_1	dd_Smed_v6_3552_0_1	dd_Smed_v6_959_0_1	dd_Smed_v6_4935_0_1	dd_Smed_v6_3277_0_1	dd_Smed_v6_2538_0_1	dd_Smed_v6_7577_0_1	dd_Smed_v6_3038_0_1	dd_Smed_v6_2445_0_1	dd_Smed_v6_833_0_1	dd_Smed_v6_18520_0_1	dd_Smed_v6_4309_0_1	dd_Smed_v6_6224_0_1	dd_Smed_v6_2915_0_1	dd_Smed_v6_2106_0_1	dd_Smed_v6_448_0_1	dd_Smed_v6_4929_0_1	dd_Smed_v6_8621_0_1	dd_Smed_v6_4119_0_1	dd_Smed_v6_2996_0_1	dd_Smed_v6_3864_0_1	dd_Smed_v6_81_0_1	dd_Smed_v6_4297_0_1	dd_Smed_v6_5287_0_1	dd_Smed_v6_2836_0_1	dd_Smed_v6_8252_0_1	dd_Smed_v6_2186_0_1	dd_Smed_v6_687_0_1	dd_Smed_v6_13811_0_1	dd_Smed_v6_1311_0_1	dd_Smed_v6_3194_0_1	dd_Smed_v6_1019_0_1	dd_Smed_v6_6168_0_1	dd_Smed_v6_3273_0_1	dd_Smed_v6_2494_0_1	dd_Smed_v6_2583_0_1	dd_Smed_v6_1727_0_1	dd_Smed_v6_2795_0_1	dd_Smed_v6_5689_0_1	dd_Smed_v6_3604_0_1	dd_Smed_v6_7158_0_1	dd_Smed_v6_5719_0_1	dd_Smed_v6_7301_0_1	dd_Smed_v6_7946_0_1	dd_Smed_v6_1840_0_1	dd_Smed_v6_1522_0_1	dd_Smed_v6_2272_0_1	dd_Smed_v6_2891_0_1	dd_Smed_v6_1559_0_1	dd_Smed_v6_1923_0_1	dd_Smed_v6_2387_0_1	dd_Smed_v6_5212_0_1	dd_Smed_v6_912_0_1	dd_Smed_v6_1622_0_1	dd_Smed_v6_4794_0_1	dd_Smed_v6_2599_0_1	dd_Smed_v6_4493_0_1	dd_Smed_v6_10374_0_1	dd_Smed_v6_8653_0_1	dd_Smed_v6_787_0_1	dd_Smed_v6_253_0_1	dd_Smed_v6_5166_0_1	dd_Smed_v6_8228_0_1	dd_Smed_v6_13509_0_1	dd_Smed_v6_7487_0_1	dd_Smed_v6_2741_0_1	dd_Smed_v6_10241_0_1	dd_Smed_v6_2784_0_1	dd_Smed_v6_8779_0_1	dd_Smed_v6_1020_0_1	dd_Smed_v6_1204_0_1	dd_Smed_v6_396_0_1	dd_Smed_v6_4371_0_1	dd_Smed_v6_5138_0_1	dd_Smed_v6_7058_0_1	dd_Smed_v6_1934_0_1	dd_Smed_v6_8642_0_1	dd_Smed_v6_2650_0_1	dd_Smed_v6_2782_0_1	dd_Smed_v6_623_0_1	dd_Smed_v6_2235_0_1	dd_Smed_v6_488_0_1	dd_Smed_v6_5888_0_1	dd_Smed_v6_3667_0_1	dd_Smed_v6_2669_0_1	dd_Smed_v6_690_0_1	dd_Smed_v6_3128_0_1	dd_Smed_v6_2804_0_1	dd_Smed_v6_194_0_1	dd_Smed_v6_6967_0_1	dd_Smed_v6_7861_0_1	dd_Smed_v6_2480_0_1	dd_Smed_v6_3136_0_1	dd_Smed_v6_3493_1_1	dd_Smed_v6_1233_0_1	dd_Smed_v6_6843_0_1	dd_Smed_v6_2391_0_1	dd_Smed_v6_7179_0_1	dd_Smed_v6_6618_0_1	dd_Smed_v6_10582_0_1	dd_Smed_v6_3179_0_1	dd_Smed_v6_6983_0_1	dd_Smed_v6_5660_0_1	dd_Smed_v6_1195_0_1	dd_Smed_v6_5342_0_1	dd_Smed_v6_5423_0_1	dd_Smed_v6_2886_0_1	dd_Smed_v6_2622_0_1	dd_Smed_v6_5195_0_1	dd_Smed_v6_2271_0_1	dd_Smed_v6_1563_0_1	dd_Smed_v6_864_0_1	dd_Smed_v6_1067_0_1	dd_Smed_v6_13270_0_1	dd_Smed_v6_11807_0_1	dd_Smed_v6_7779_0_1	dd_Smed_v6_6584_0_1	dd_Smed_v6_4553_0_1	dd_Smed_v6_7938_0_1	dd_Smed_v6_1802_0_1	dd_Smed_v6_6045_0_1	dd_Smed_v6_3164_0_1	dd_Smed_v6_2681_0_1	dd_Smed_v6_2603_0_1	dd_Smed_v6_4190_0_1	dd_Smed_v6_8336_0_1	dd_Smed_v6_1354_0_1	dd_Smed_v6_3370_0_1	dd_Smed_v6_7052_0_1	dd_Smed_v6_6476_0_1	dd_Smed_v6_619_0_1	dd_Smed_v6_2840_0_1	dd_Smed_v6_786_0_1	dd_Smed_v6_3362_0_1	dd_Smed_v6_7725_0_1	dd_Smed_v6_1450_0_1	dd_Smed_v6_913_0_1	dd_Smed_v6_8255_0_1	dd_Smed_v6_867_0_1	dd_Smed_v6_7733_0_1	dd_Smed_v6_2696_0_1	dd_Smed_v6_5192_0_1	dd_Smed_v6_7988_0_1	dd_Smed_v6_1504_0_1	dd_Smed_v6_2631_0_1	dd_Smed_v6_4436_0_1	dd_Smed_v6_260_0_1	dd_Smed_v6_4312_0_1	dd_Smed_v6_5241_0_1	dd_Smed_v6_9329_0_1	dd_Smed_v6_5922_0_1	dd_Smed_v6_5303_0_1	dd_Smed_v6_14059_0_1	dd_Smed_v6_4925_0_1	dd_Smed_v6_2239_0_1	dd_Smed_v6_9028_0_1	dd_Smed_v6_20482_0_1	dd_Smed_v6_10917_0_1	dd_Smed_v6_4722_0_1	dd_Smed_v6_1694_0_1	dd_Smed_v6_1714_0_1	dd_Smed_v6_10070_0_1	dd_Smed_v6_12990_0_1	dd_Smed_v6_1439_0_1	dd_Smed_v6_6544_0_1	dd_Smed_v6_3137_0_1	dd_Smed_v6_10397_0_1	dd_Smed_v6_3706_0_1	dd_Smed_v6_1455_0_1	dd_Smed_v6_1137_0_1	dd_Smed_v6_1773_0_1	dd_Smed_v6_2031_0_1	dd_Smed_v6_1463_0_1	dd_Smed_v6_1589_0_1	dd_Smed_v6_3153_0_1	dd_Smed_v6_3021_0_1	dd_Smed_v6_1767_0_1	dd_Smed_v6_3309_0_1	dd_Smed_v6_2099_0_1	dd_Smed_v6_545_0_1	dd_Smed_v6_6996_0_1	dd_Smed_v6_1937_0_1	dd_Smed_v6_6427_0_1	dd_Smed_v6_5643_0_1	dd_Smed_v6_12018_0_1	dd_Smed_v6_4414_0_1	dd_Smed_v6_1122_0_1	dd_Smed_v6_388_0_1	dd_Smed_v6_9133_0_1	dd_Smed_v6_3416_0_1	dd_Smed_v6_15296_0_1	dd_Smed_v6_20_0_1	dd_Smed_v6_4198_0_1	dd_Smed_v6_2028_0_1	dd_Smed_v6_3372_0_1	dd_Smed_v6_3097_0_1	dd_Smed_v6_7447_0_1	dd_Smed_v6_2486_0_1	dd_Smed_v6_4921_0_1	dd_Smed_v6_3824_0_1	dd_Smed_v6_5671_0_1	dd_Smed_v6_1808_0_1	dd_Smed_v6_1981_0_1	dd_Smed_v6_4001_0_1	dd_Smed_v6_4290_0_1	dd_Smed_v6_440_0_1	dd_Smed_v6_2167_0_1	dd_Smed_v6_19217_0_1	dd_Smed_v6_2743_0_1	dd_Smed_v6_2654_0_1	dd_Smed_v6_2336_0_1	dd_Smed_v6_3070_0_1	dd_Smed_v6_1736_0_1	dd_Smed_v6_122_0_1	dd_Smed_v6_2906_0_1	dd_Smed_v6_6825_0_1	dd_Smed_v6_1212_0_1	dd_Smed_v6_2304_0_1	dd_Smed_v6_1255_0_1	dd_Smed_v6_7229_0_1	dd_Smed_v6_3043_0_1	dd_Smed_v6_3361_0_1	dd_Smed_v6_8962_0_1	dd_Smed_v6_417_0_1	dd_Smed_v6_8326_0_1	dd_Smed_v6_4076_1_1	dd_Smed_v6_4674_0_1	dd_Smed_v6_9490_0_1	dd_Smed_v6_6054_0_1	dd_Smed_v6_4399_0_1	dd_Smed_v6_1050_0_1	dd_Smed_v6_4821_0_1	dd_Smed_v6_4992_0_1	dd_Smed_v6_73_0_1	dd_Smed_v6_3487_0_1	dd_Smed_v6_1334_0_1	dd_Smed_v6_4619_0_1	dd_Smed_v6_4520_0_1	dd_Smed_v6_12983_0_1	dd_Smed_v6_684_0_1	dd_Smed_v6_5460_0_1	dd_Smed_v6_2024_0_1	dd_Smed_v6_1836_0_1	dd_Smed_v6_8956_0_1	dd_Smed_v6_7218_0_1	dd_Smed_v6_2129_0_1	dd_Smed_v6_4685_0_1
44710	3.49e-18	8.65e-15	357	2456	924	9334	0.386364	0.263124	1.46837	single-organism metabolic process	dd_Smed_v6_8349_0_1	dd_Smed_v6_3596_0_1	dd_Smed_v6_11295_1_1	dd_Smed_v6_1286_0_1	dd_Smed_v6_4896_0_1	dd_Smed_v6_8535_0_1	dd_Smed_v6_3286_0_1	dd_Smed_v6_8373_0_1	dd_Smed_v6_4411_0_1	dd_Smed_v6_6276_0_1	dd_Smed_v6_1758_0_1	dd_Smed_v6_9703_0_1	dd_Smed_v6_5715_0_1	dd_Smed_v6_7835_0_1	dd_Smed_v6_14614_0_1	dd_Smed_v6_3804_0_1	dd_Smed_v6_9789_0_1	dd_Smed_v6_5800_0_1	dd_Smed_v6_9932_0_1	dd_Smed_v6_400_0_1	dd_Smed_v6_4970_0_1	dd_Smed_v6_6652_0_1	dd_Smed_v6_639_2_1	dd_Smed_v6_3711_0_1	dd_Smed_v6_19414_0_1	dd_Smed_v6_994_0_1	dd_Smed_v6_4946_0_1	dd_Smed_v6_9669_0_1	dd_Smed_v6_1037_0_1	dd_Smed_v6_1630_0_1	dd_Smed_v6_3592_0_1	dd_Smed_v6_498_0_1	dd_Smed_v6_7096_0_1	dd_Smed_v6_419_0_1	dd_Smed_v6_4393_0_1	dd_Smed_v6_3673_0_1	dd_Smed_v6_3371_0_1	dd_Smed_v6_4849_0_1	dd_Smed_v6_4571_0_1	dd_Smed_v6_10355_0_1	dd_Smed_v6_7367_0_1	dd_Smed_v6_4616_0_1	dd_Smed_v6_958_0_1	dd_Smed_v6_4523_0_1	dd_Smed_v6_653_0_1	dd_Smed_v6_4184_0_1	dd_Smed_v6_610_0_1	dd_Smed_v6_3999_0_1	dd_Smed_v6_10529_0_1	dd_Smed_v6_7336_0_1	dd_Smed_v6_4116_0_1	dd_Smed_v6_2591_0_1	dd_Smed_v6_2531_0_1	dd_Smed_v6_636_0_1	dd_Smed_v6_9107_0_1	dd_Smed_v6_3611_0_1	dd_Smed_v6_2256_0_1	dd_Smed_v6_1371_0_1	dd_Smed_v6_2388_0_1	dd_Smed_v6_602_0_1	dd_Smed_v6_5416_0_1	dd_Smed_v6_12626_0_1	dd_Smed_v6_7565_0_1	dd_Smed_v6_5459_0_1	dd_Smed_v6_6418_0_1	dd_Smed_v6_2230_0_1	dd_Smed_v6_1433_0_1	dd_Smed_v6_5344_0_1	dd_Smed_v6_3131_0_1	dd_Smed_v6_1026_0_1	dd_Smed_v6_6817_0_1	dd_Smed_v6_13906_1_1	dd_Smed_v6_3599_0_1	dd_Smed_v6_491_0_1	dd_Smed_v6_3657_0_1	dd_Smed_v6_6546_0_1	dd_Smed_v6_1916_0_1	dd_Smed_v6_8767_0_1	dd_Smed_v6_6292_0_1	dd_Smed_v6_20012_0_1	dd_Smed_v6_1517_0_1	dd_Smed_v6_1130_0_1	dd_Smed_v6_2717_0_1	dd_Smed_v6_12890_0_1	dd_Smed_v6_9401_0_1	dd_Smed_v6_1297_0_1	dd_Smed_v6_1726_0_1	dd_Smed_v6_1062_0_1	dd_Smed_v6_869_0_1	dd_Smed_v6_6796_0_1	dd_Smed_v6_1743_0_1	dd_Smed_v6_13164_0_1	dd_Smed_v6_6121_0_1	dd_Smed_v6_1002_0_1	dd_Smed_v6_5726_0_1	dd_Smed_v6_7964_0_1	dd_Smed_v6_3921_0_1	dd_Smed_v6_8244_0_1	dd_Smed_v6_2311_0_1	dd_Smed_v6_5867_0_1	dd_Smed_v6_335_0_1	dd_Smed_v6_2482_0_1	dd_Smed_v6_3270_0_1	dd_Smed_v6_2757_0_1	dd_Smed_v6_1978_0_1	dd_Smed_v6_4447_0_1	dd_Smed_v6_4846_0_1	dd_Smed_v6_2137_0_1	dd_Smed_v6_6102_0_1	dd_Smed_v6_4773_0_1	dd_Smed_v6_509_0_1	dd_Smed_v6_4935_0_1	dd_Smed_v6_7852_0_1	dd_Smed_v6_576_0_1	dd_Smed_v6_20154_0_1	dd_Smed_v6_845_0_1	dd_Smed_v6_2538_0_1	dd_Smed_v6_2534_0_1	dd_Smed_v6_7577_0_1	dd_Smed_v6_3038_0_1	dd_Smed_v6_2445_0_1	dd_Smed_v6_833_0_1	dd_Smed_v6_2915_0_1	dd_Smed_v6_2106_0_1	dd_Smed_v6_553_0_1	dd_Smed_v6_8621_0_1	dd_Smed_v6_2009_0_1	dd_Smed_v6_6236_0_1	dd_Smed_v6_9275_0_1	dd_Smed_v6_1734_0_1	dd_Smed_v6_81_0_1	dd_Smed_v6_2351_0_1	dd_Smed_v6_9232_0_1	dd_Smed_v6_7803_0_1	dd_Smed_v6_2567_0_1	dd_Smed_v6_7913_0_1	dd_Smed_v6_687_0_1	dd_Smed_v6_13811_0_1	dd_Smed_v6_4739_0_1	dd_Smed_v6_1019_0_1	dd_Smed_v6_1655_0_1	dd_Smed_v6_16749_0_1	dd_Smed_v6_6727_0_1	dd_Smed_v6_1939_0_1	dd_Smed_v6_7158_0_1	dd_Smed_v6_2249_0_1	dd_Smed_v6_8591_0_1	dd_Smed_v6_280_0_1	dd_Smed_v6_1565_0_1	dd_Smed_v6_5238_0_1	dd_Smed_v6_4834_0_1	dd_Smed_v6_4794_0_1	dd_Smed_v6_4192_0_1	dd_Smed_v6_8653_0_1	dd_Smed_v6_787_0_1	dd_Smed_v6_5166_0_1	dd_Smed_v6_214_1_1	dd_Smed_v6_4008_0_1	dd_Smed_v6_2703_0_1	dd_Smed_v6_10051_0_1	dd_Smed_v6_257_0_1	dd_Smed_v6_7143_0_1	dd_Smed_v6_927_1_1	dd_Smed_v6_1364_0_1	dd_Smed_v6_3959_0_1	dd_Smed_v6_2784_0_1	dd_Smed_v6_1020_0_1	dd_Smed_v6_6827_0_1	dd_Smed_v6_6833_0_1	dd_Smed_v6_4416_0_1	dd_Smed_v6_2699_0_1	dd_Smed_v6_4371_0_1	dd_Smed_v6_1315_0_1	dd_Smed_v6_1633_0_1	dd_Smed_v6_5138_0_1	dd_Smed_v6_2690_0_1	dd_Smed_v6_1977_0_1	dd_Smed_v6_7032_0_1	dd_Smed_v6_526_0_1	dd_Smed_v6_2235_0_1	dd_Smed_v6_4278_0_1	dd_Smed_v6_3969_0_1	dd_Smed_v6_4014_0_1	dd_Smed_v6_542_0_1	dd_Smed_v6_2154_0_1	dd_Smed_v6_2022_0_1	dd_Smed_v6_2472_0_1	dd_Smed_v6_3667_0_1	dd_Smed_v6_4693_0_1	dd_Smed_v6_6561_0_1	dd_Smed_v6_2219_0_1	dd_Smed_v6_4081_0_1	dd_Smed_v6_4901_0_1	dd_Smed_v6_194_0_1	dd_Smed_v6_7543_0_1	dd_Smed_v6_6529_0_1	dd_Smed_v6_6703_0_1	dd_Smed_v6_1411_0_1	dd_Smed_v6_1322_0_1	dd_Smed_v6_3136_0_1	dd_Smed_v6_8746_0_1	dd_Smed_v6_1458_0_1	dd_Smed_v6_1644_0_1	dd_Smed_v6_6843_0_1	dd_Smed_v6_1776_0_1	dd_Smed_v6_2391_0_1	dd_Smed_v6_6618_0_1	dd_Smed_v6_3179_0_1	dd_Smed_v6_5369_0_1	dd_Smed_v6_6983_0_1	dd_Smed_v6_5660_0_1	dd_Smed_v6_4050_0_1	dd_Smed_v6_5423_0_1	dd_Smed_v6_8029_0_1	dd_Smed_v6_4622_0_1	dd_Smed_v6_6606_1_1	dd_Smed_v6_643_0_1	dd_Smed_v6_4738_0_1	dd_Smed_v6_5195_0_1	dd_Smed_v6_8282_0_1	dd_Smed_v6_864_0_1	dd_Smed_v6_5083_0_1	dd_Smed_v6_1306_0_1	dd_Smed_v6_7779_0_1	dd_Smed_v6_6584_0_1	dd_Smed_v6_3209_0_1	dd_Smed_v6_4553_0_1	dd_Smed_v6_8002_0_1	dd_Smed_v6_662_0_1	dd_Smed_v6_7938_0_1	dd_Smed_v6_6456_0_1	dd_Smed_v6_2549_0_1	dd_Smed_v6_3164_0_1	dd_Smed_v6_4190_0_1	dd_Smed_v6_1079_0_1	dd_Smed_v6_1354_0_1	dd_Smed_v6_271_0_1	dd_Smed_v6_2290_0_1	dd_Smed_v6_3370_0_1	dd_Smed_v6_3078_0_1	dd_Smed_v6_2096_0_1	dd_Smed_v6_786_0_1	dd_Smed_v6_3362_0_1	dd_Smed_v6_2115_0_1	dd_Smed_v6_7725_0_1	dd_Smed_v6_11730_0_1	dd_Smed_v6_1493_0_1	dd_Smed_v6_9911_0_1	dd_Smed_v6_913_0_1	dd_Smed_v6_5175_0_1	dd_Smed_v6_973_0_1	dd_Smed_v6_7733_0_1	dd_Smed_v6_2696_0_1	dd_Smed_v6_5192_0_1	dd_Smed_v6_21906_0_1	dd_Smed_v6_1504_0_1	dd_Smed_v6_8118_0_1	dd_Smed_v6_3144_0_1	dd_Smed_v6_329_0_1	dd_Smed_v6_4312_0_1	dd_Smed_v6_7970_0_1	dd_Smed_v6_1593_1_1	dd_Smed_v6_2533_0_1	dd_Smed_v6_4178_0_1	dd_Smed_v6_2085_0_1	dd_Smed_v6_5922_0_1	dd_Smed_v6_7198_0_1	dd_Smed_v6_2134_0_1	dd_Smed_v6_4925_0_1	dd_Smed_v6_10364_0_1	dd_Smed_v6_4319_0_1	dd_Smed_v6_20482_0_1	dd_Smed_v6_3659_0_1	dd_Smed_v6_6956_0_1	dd_Smed_v6_1346_0_1	dd_Smed_v6_10917_0_1	dd_Smed_v6_4722_0_1	dd_Smed_v6_1694_0_1	dd_Smed_v6_1889_0_1	dd_Smed_v6_1439_0_1	dd_Smed_v6_6544_0_1	dd_Smed_v6_819_0_1	dd_Smed_v6_3137_0_1	dd_Smed_v6_5392_0_1	dd_Smed_v6_896_0_1	dd_Smed_v6_10397_0_1	dd_Smed_v6_1463_0_1	dd_Smed_v6_1048_0_1	dd_Smed_v6_3021_0_1	dd_Smed_v6_4056_0_1	dd_Smed_v6_4927_0_1	dd_Smed_v6_6356_0_1	dd_Smed_v6_3910_0_1	dd_Smed_v6_160_0_1	dd_Smed_v6_6021_0_1	dd_Smed_v6_413_0_1	dd_Smed_v6_2099_0_1	dd_Smed_v6_545_0_1	dd_Smed_v6_6996_0_1	dd_Smed_v6_3661_0_1	dd_Smed_v6_5643_0_1	dd_Smed_v6_5686_0_1	dd_Smed_v6_7643_0_1	dd_Smed_v6_1122_0_1	dd_Smed_v6_9133_0_1	dd_Smed_v6_7943_0_1	dd_Smed_v6_20_0_1	dd_Smed_v6_4198_0_1	dd_Smed_v6_3672_0_1	dd_Smed_v6_4947_0_1	dd_Smed_v6_785_0_1	dd_Smed_v6_1133_0_1	dd_Smed_v6_4591_0_1	dd_Smed_v6_5671_0_1	dd_Smed_v6_607_1_1	dd_Smed_v6_725_0_1	dd_Smed_v6_4557_0_1	dd_Smed_v6_25604_0_1	dd_Smed_v6_5247_0_1	dd_Smed_v6_14927_0_1	dd_Smed_v6_4922_0_1	dd_Smed_v6_1680_0_1	dd_Smed_v6_6825_0_1	dd_Smed_v6_1212_0_1	dd_Smed_v6_3794_0_1	dd_Smed_v6_1339_0_1	dd_Smed_v6_1915_0_1	dd_Smed_v6_11420_0_1	dd_Smed_v6_3361_0_1	dd_Smed_v6_8962_0_1	dd_Smed_v6_417_0_1	dd_Smed_v6_11251_0_1	dd_Smed_v6_6724_0_1	dd_Smed_v6_4674_0_1	dd_Smed_v6_6054_0_1	dd_Smed_v6_5902_0_1	dd_Smed_v6_885_0_1	dd_Smed_v6_1144_0_1	dd_Smed_v6_4399_0_1	dd_Smed_v6_1050_0_1	dd_Smed_v6_4821_0_1	dd_Smed_v6_567_0_1	dd_Smed_v6_73_0_1	dd_Smed_v6_5872_0_1	dd_Smed_v6_8766_0_1	dd_Smed_v6_1334_0_1	dd_Smed_v6_4619_0_1	dd_Smed_v6_1584_0_1	dd_Smed_v6_7295_0_1	dd_Smed_v6_3903_0_1	dd_Smed_v6_2024_0_1	dd_Smed_v6_366_0_1	dd_Smed_v6_9198_0_1	dd_Smed_v6_1836_0_1	dd_Smed_v6_8956_0_1	dd_Smed_v6_4668_0_1	dd_Smed_v6_3032_0_1
1902578	1.7e-14	9.04e-12	324	2284	924	9334	0.350649	0.244697	1.433	single-organism localization	dd_Smed_v6_2918_0_1	dd_Smed_v6_3189_0_1	dd_Smed_v6_8349_0_1	dd_Smed_v6_6969_0_1	dd_Smed_v6_3596_0_1	dd_Smed_v6_8535_0_1	dd_Smed_v6_4411_0_1	dd_Smed_v6_4489_0_1	dd_Smed_v6_1391_0_1	dd_Smed_v6_5715_0_1	dd_Smed_v6_14777_0_1	dd_Smed_v6_722_0_1	dd_Smed_v6_3804_0_1	dd_Smed_v6_56_0_1	dd_Smed_v6_443_0_1	dd_Smed_v6_5533_0_1	dd_Smed_v6_6156_0_1	dd_Smed_v6_974_0_1	dd_Smed_v6_19414_0_1	dd_Smed_v6_2652_0_1	dd_Smed_v6_9150_0_1	dd_Smed_v6_8868_0_1	dd_Smed_v6_1037_0_1	dd_Smed_v6_7863_0_1	dd_Smed_v6_498_0_1	dd_Smed_v6_419_0_1	dd_Smed_v6_1452_0_1	dd_Smed_v6_1514_0_1	dd_Smed_v6_2490_0_1	dd_Smed_v6_3371_0_1	dd_Smed_v6_4571_0_1	dd_Smed_v6_6393_0_1	dd_Smed_v6_2160_0_1	dd_Smed_v6_2032_0_1	dd_Smed_v6_3324_0_1	dd_Smed_v6_653_0_1	dd_Smed_v6_2001_0_1	dd_Smed_v6_610_0_1	dd_Smed_v6_7336_0_1	dd_Smed_v6_2345_0_1	dd_Smed_v6_2531_0_1	dd_Smed_v6_636_0_1	dd_Smed_v6_645_0_1	dd_Smed_v6_6663_0_1	dd_Smed_v6_3611_0_1	dd_Smed_v6_2256_0_1	dd_Smed_v6_2388_0_1	dd_Smed_v6_602_0_1	dd_Smed_v6_5734_0_1	dd_Smed_v6_5416_0_1	dd_Smed_v6_12626_0_1	dd_Smed_v6_7565_0_1	dd_Smed_v6_6418_0_1	dd_Smed_v6_2230_0_1	dd_Smed_v6_1433_0_1	dd_Smed_v6_1158_0_1	dd_Smed_v6_2702_0_1	dd_Smed_v6_3599_0_1	dd_Smed_v6_1335_0_1	dd_Smed_v6_491_0_1	dd_Smed_v6_1835_0_1	dd_Smed_v6_978_0_1	dd_Smed_v6_1130_0_1	dd_Smed_v6_15178_0_1	dd_Smed_v6_1976_0_1	dd_Smed_v6_2563_0_1	dd_Smed_v6_1009_0_1	dd_Smed_v6_5254_0_1	dd_Smed_v6_1645_0_1	dd_Smed_v6_9401_0_1	dd_Smed_v6_1762_0_1	dd_Smed_v6_1726_0_1	dd_Smed_v6_1062_0_1	dd_Smed_v6_4368_0_1	dd_Smed_v6_1739_0_1	dd_Smed_v6_781_0_1	dd_Smed_v6_555_0_1	dd_Smed_v6_2465_0_1	dd_Smed_v6_2672_0_1	dd_Smed_v6_7964_0_1	dd_Smed_v6_8244_0_1	dd_Smed_v6_3270_0_1	dd_Smed_v6_1978_0_1	dd_Smed_v6_1544_0_1	dd_Smed_v6_3252_0_1	dd_Smed_v6_4846_0_1	dd_Smed_v6_2137_0_1	dd_Smed_v6_4773_0_1	dd_Smed_v6_9208_0_1	dd_Smed_v6_959_0_1	dd_Smed_v6_4935_0_1	dd_Smed_v6_7852_0_1	dd_Smed_v6_6609_0_1	dd_Smed_v6_576_0_1	dd_Smed_v6_3277_0_1	dd_Smed_v6_2538_0_1	dd_Smed_v6_1856_0_1	dd_Smed_v6_2534_0_1	dd_Smed_v6_2445_0_1	dd_Smed_v6_833_0_1	dd_Smed_v6_6224_0_1	dd_Smed_v6_2915_0_1	dd_Smed_v6_6848_0_1	dd_Smed_v6_448_0_1	dd_Smed_v6_8621_0_1	dd_Smed_v6_4119_0_1	dd_Smed_v6_7104_0_1	dd_Smed_v6_3864_0_1	dd_Smed_v6_9275_0_1	dd_Smed_v6_81_0_1	dd_Smed_v6_4297_0_1	dd_Smed_v6_4694_0_1	dd_Smed_v6_1961_0_1	dd_Smed_v6_2567_0_1	dd_Smed_v6_4823_0_1	dd_Smed_v6_2836_0_1	dd_Smed_v6_2186_0_1	dd_Smed_v6_687_0_1	dd_Smed_v6_1311_0_1	dd_Smed_v6_4739_0_1	dd_Smed_v6_1019_0_1	dd_Smed_v6_4270_0_1	dd_Smed_v6_2583_0_1	dd_Smed_v6_5689_0_1	dd_Smed_v6_1701_0_1	dd_Smed_v6_3604_0_1	dd_Smed_v6_2825_0_1	dd_Smed_v6_5719_0_1	dd_Smed_v6_2249_0_1	dd_Smed_v6_7946_0_1	dd_Smed_v6_1840_0_1	dd_Smed_v6_3760_0_1	dd_Smed_v6_2272_0_1	dd_Smed_v6_2530_0_1	dd_Smed_v6_2387_0_1	dd_Smed_v6_1622_0_1	dd_Smed_v6_4794_0_1	dd_Smed_v6_3508_0_1	dd_Smed_v6_4192_0_1	dd_Smed_v6_8653_0_1	dd_Smed_v6_253_0_1	dd_Smed_v6_8166_0_1	dd_Smed_v6_214_1_1	dd_Smed_v6_8228_0_1	dd_Smed_v6_10051_0_1	dd_Smed_v6_219_0_1	dd_Smed_v6_7143_0_1	dd_Smed_v6_13509_0_1	dd_Smed_v6_927_1_1	dd_Smed_v6_2784_0_1	dd_Smed_v6_8779_0_1	dd_Smed_v6_2667_0_1	dd_Smed_v6_396_0_1	dd_Smed_v6_1823_0_1	dd_Smed_v6_5473_0_1	dd_Smed_v6_5138_0_1	dd_Smed_v6_2690_0_1	dd_Smed_v6_1934_0_1	dd_Smed_v6_8073_0_1	dd_Smed_v6_2650_0_1	dd_Smed_v6_2782_0_1	dd_Smed_v6_623_0_1	dd_Smed_v6_1884_1_1	dd_Smed_v6_2235_0_1	dd_Smed_v6_4278_0_1	dd_Smed_v6_8170_0_1	dd_Smed_v6_1926_0_1	dd_Smed_v6_2596_0_1	dd_Smed_v6_488_0_1	dd_Smed_v6_5888_0_1	dd_Smed_v6_2022_0_1	dd_Smed_v6_2472_0_1	dd_Smed_v6_3667_0_1	dd_Smed_v6_2669_0_1	dd_Smed_v6_690_0_1	dd_Smed_v6_3578_0_1	dd_Smed_v6_3128_0_1	dd_Smed_v6_4081_0_1	dd_Smed_v6_4901_0_1	dd_Smed_v6_194_0_1	dd_Smed_v6_6703_0_1	dd_Smed_v6_7861_0_1	dd_Smed_v6_2480_0_1	dd_Smed_v6_1369_0_1	dd_Smed_v6_3493_1_1	dd_Smed_v6_1233_0_1	dd_Smed_v6_6707_0_1	dd_Smed_v6_6073_0_1	dd_Smed_v6_1365_0_1	dd_Smed_v6_1008_0_1	dd_Smed_v6_5660_0_1	dd_Smed_v6_1195_0_1	dd_Smed_v6_7105_0_1	dd_Smed_v6_2622_0_1	dd_Smed_v6_2271_0_1	dd_Smed_v6_1563_0_1	dd_Smed_v6_864_0_1	dd_Smed_v6_6677_0_1	dd_Smed_v6_1067_0_1	dd_Smed_v6_5083_0_1	dd_Smed_v6_11807_0_1	dd_Smed_v6_7779_0_1	dd_Smed_v6_1261_0_1	dd_Smed_v6_5121_0_1	dd_Smed_v6_6584_0_1	dd_Smed_v6_3209_0_1	dd_Smed_v6_4553_0_1	dd_Smed_v6_6045_0_1	dd_Smed_v6_2549_0_1	dd_Smed_v6_3164_0_1	dd_Smed_v6_2681_0_1	dd_Smed_v6_3019_0_1	dd_Smed_v6_1354_0_1	dd_Smed_v6_929_0_1	dd_Smed_v6_3370_0_1	dd_Smed_v6_5184_0_1	dd_Smed_v6_7052_0_1	dd_Smed_v6_6476_0_1	dd_Smed_v6_619_0_1	dd_Smed_v6_2840_0_1	dd_Smed_v6_1167_0_1	dd_Smed_v6_786_0_1	dd_Smed_v6_3362_0_1	dd_Smed_v6_7725_0_1	dd_Smed_v6_11730_0_1	dd_Smed_v6_1450_0_1	dd_Smed_v6_913_0_1	dd_Smed_v6_5175_0_1	dd_Smed_v6_2467_0_1	dd_Smed_v6_8255_0_1	dd_Smed_v6_973_0_1	dd_Smed_v6_867_0_1	dd_Smed_v6_7733_0_1	dd_Smed_v6_5192_0_1	dd_Smed_v6_1373_1_1	dd_Smed_v6_260_0_1	dd_Smed_v6_329_0_1	dd_Smed_v6_2533_0_1	dd_Smed_v6_4178_0_1	dd_Smed_v6_5922_0_1	dd_Smed_v6_5303_0_1	dd_Smed_v6_1156_0_1	dd_Smed_v6_9028_0_1	dd_Smed_v6_20482_0_1	dd_Smed_v6_2006_0_1	dd_Smed_v6_10699_0_1	dd_Smed_v6_1714_0_1	dd_Smed_v6_12893_0_1	dd_Smed_v6_9277_0_1	dd_Smed_v6_12990_0_1	dd_Smed_v6_1171_0_1	dd_Smed_v6_6544_0_1	dd_Smed_v6_10656_0_1	dd_Smed_v6_5392_0_1	dd_Smed_v6_896_0_1	dd_Smed_v6_1455_0_1	dd_Smed_v6_1463_0_1	dd_Smed_v6_1589_0_1	dd_Smed_v6_1048_0_1	dd_Smed_v6_5526_0_1	dd_Smed_v6_4056_0_1	dd_Smed_v6_630_0_1	dd_Smed_v6_2099_0_1	dd_Smed_v6_545_0_1	dd_Smed_v6_1937_0_1	dd_Smed_v6_6678_0_1	dd_Smed_v6_6427_0_1	dd_Smed_v6_1122_0_1	dd_Smed_v6_2732_0_1	dd_Smed_v6_1165_0_1	dd_Smed_v6_388_0_1	dd_Smed_v6_3416_0_1	dd_Smed_v6_63_0_1	dd_Smed_v6_7943_0_1	dd_Smed_v6_154_0_1	dd_Smed_v6_790_0_1	dd_Smed_v6_3672_0_1	dd_Smed_v6_2028_0_1	dd_Smed_v6_3097_0_1	dd_Smed_v6_7447_0_1	dd_Smed_v6_2486_0_1	dd_Smed_v6_835_0_1	dd_Smed_v6_2579_0_1	dd_Smed_v6_785_0_1	dd_Smed_v6_1494_0_1	dd_Smed_v6_4921_0_1	dd_Smed_v6_5671_0_1	dd_Smed_v6_1981_0_1	dd_Smed_v6_4001_0_1	dd_Smed_v6_607_1_1	dd_Smed_v6_4557_0_1	dd_Smed_v6_4290_0_1	dd_Smed_v6_440_0_1	dd_Smed_v6_2167_0_1	dd_Smed_v6_9513_0_1	dd_Smed_v6_3070_0_1	dd_Smed_v6_9814_0_1	dd_Smed_v6_1680_0_1	dd_Smed_v6_2906_0_1	dd_Smed_v6_6825_0_1	dd_Smed_v6_2304_0_1	dd_Smed_v6_1123_0_1	dd_Smed_v6_1255_0_1	dd_Smed_v6_7229_0_1	dd_Smed_v6_417_0_1	dd_Smed_v6_7474_0_1	dd_Smed_v6_4076_1_1	dd_Smed_v6_9490_0_1	dd_Smed_v6_1050_0_1	dd_Smed_v6_73_0_1	dd_Smed_v6_3_0_1	dd_Smed_v6_8448_0_1	dd_Smed_v6_4619_0_1	dd_Smed_v6_1351_0_1	dd_Smed_v6_7775_0_1	dd_Smed_v6_684_0_1	dd_Smed_v6_5460_0_1	dd_Smed_v6_1836_0_1	dd_Smed_v6_1266_0_1	dd_Smed_v6_2129_0_1	dd_Smed_v6_4685_0_1	dd_Smed_v6_1904_0_1	dd_Smed_v6_5125_0_1	dd_Smed_v6_4668_0_1
23051	0.00264	0.0357	319	2840	924	9334	0.345238	0.304264	1.13467	regulation of signaling	dd_Smed_v6_3650_0_1	dd_Smed_v6_2918_0_1	dd_Smed_v6_3189_0_1	dd_Smed_v6_1286_0_1	dd_Smed_v6_5782_0_1	dd_Smed_v6_2180_0_1	dd_Smed_v6_1308_0_1	dd_Smed_v6_3286_0_1	dd_Smed_v6_4489_0_1	dd_Smed_v6_4446_0_1	dd_Smed_v6_6268_0_1	dd_Smed_v6_6039_0_1	dd_Smed_v6_9703_0_1	dd_Smed_v6_5715_0_1	dd_Smed_v6_14614_0_1	dd_Smed_v6_4004_0_1	dd_Smed_v6_6377_0_1	dd_Smed_v6_443_0_1	dd_Smed_v6_639_2_1	dd_Smed_v6_3711_0_1	dd_Smed_v6_4792_0_1	dd_Smed_v6_974_0_1	dd_Smed_v6_2652_0_1	dd_Smed_v6_9150_0_1	dd_Smed_v6_9669_0_1	dd_Smed_v6_1009_1_1	dd_Smed_v6_7863_0_1	dd_Smed_v6_1630_0_1	dd_Smed_v6_6647_0_1	dd_Smed_v6_498_0_1	dd_Smed_v6_419_0_1	dd_Smed_v6_12262_0_1	dd_Smed_v6_4393_0_1	dd_Smed_v6_2490_0_1	dd_Smed_v6_3398_0_1	dd_Smed_v6_9146_0_1	dd_Smed_v6_4849_0_1	dd_Smed_v6_2160_0_1	dd_Smed_v6_10355_0_1	dd_Smed_v6_5177_0_1	dd_Smed_v6_3324_0_1	dd_Smed_v6_4523_0_1	dd_Smed_v6_653_0_1	dd_Smed_v6_2001_0_1	dd_Smed_v6_3638_0_1	dd_Smed_v6_610_0_1	dd_Smed_v6_7336_0_1	dd_Smed_v6_4108_0_1	dd_Smed_v6_254_0_1	dd_Smed_v6_1371_0_1	dd_Smed_v6_5751_0_1	dd_Smed_v6_3565_0_1	dd_Smed_v6_5416_0_1	dd_Smed_v6_12626_0_1	dd_Smed_v6_7565_0_1	dd_Smed_v6_8310_0_1	dd_Smed_v6_5948_0_1	dd_Smed_v6_6418_0_1	dd_Smed_v6_2230_0_1	dd_Smed_v6_5653_0_1	dd_Smed_v6_1433_0_1	dd_Smed_v6_3874_0_1	dd_Smed_v6_1158_0_1	dd_Smed_v6_2183_0_1	dd_Smed_v6_6051_0_1	dd_Smed_v6_1395_0_1	dd_Smed_v6_3432_0_1	dd_Smed_v6_3599_0_1	dd_Smed_v6_8406_0_1	dd_Smed_v6_1335_0_1	dd_Smed_v6_491_0_1	dd_Smed_v6_4759_0_1	dd_Smed_v6_978_0_1	dd_Smed_v6_15178_0_1	dd_Smed_v6_1976_0_1	dd_Smed_v6_3174_0_1	dd_Smed_v6_5254_0_1	dd_Smed_v6_1645_0_1	dd_Smed_v6_12890_0_1	dd_Smed_v6_1762_0_1	dd_Smed_v6_869_0_1	dd_Smed_v6_4368_0_1	dd_Smed_v6_6796_0_1	dd_Smed_v6_1107_0_1	dd_Smed_v6_2672_0_1	dd_Smed_v6_7964_0_1	dd_Smed_v6_3921_0_1	dd_Smed_v6_11660_0_1	dd_Smed_v6_8244_0_1	dd_Smed_v6_4447_0_1	dd_Smed_v6_3066_0_1	dd_Smed_v6_4120_0_1	dd_Smed_v6_2137_0_1	dd_Smed_v6_6102_0_1	dd_Smed_v6_4935_0_1	dd_Smed_v6_3277_0_1	dd_Smed_v6_4534_0_1	dd_Smed_v6_2538_0_1	dd_Smed_v6_7577_0_1	dd_Smed_v6_3038_0_1	dd_Smed_v6_2445_0_1	dd_Smed_v6_18520_0_1	dd_Smed_v6_4309_0_1	dd_Smed_v6_2929_0_1	dd_Smed_v6_6224_0_1	dd_Smed_v6_2915_0_1	dd_Smed_v6_2106_0_1	dd_Smed_v6_8621_0_1	dd_Smed_v6_4119_0_1	dd_Smed_v6_2009_0_1	dd_Smed_v6_6236_0_1	dd_Smed_v6_2996_0_1	dd_Smed_v6_3864_0_1	dd_Smed_v6_4297_0_1	dd_Smed_v6_5287_0_1	dd_Smed_v6_4236_0_1	dd_Smed_v6_687_0_1	dd_Smed_v6_13811_0_1	dd_Smed_v6_1311_0_1	dd_Smed_v6_3194_0_1	dd_Smed_v6_1019_0_1	dd_Smed_v6_6168_0_1	dd_Smed_v6_5815_0_1	dd_Smed_v6_2583_0_1	dd_Smed_v6_5689_0_1	dd_Smed_v6_4450_0_1	dd_Smed_v6_1701_0_1	dd_Smed_v6_6727_0_1	dd_Smed_v6_3604_0_1	dd_Smed_v6_7158_0_1	dd_Smed_v6_5719_0_1	dd_Smed_v6_7946_0_1	dd_Smed_v6_1840_0_1	dd_Smed_v6_1522_0_1	dd_Smed_v6_2891_0_1	dd_Smed_v6_1559_0_1	dd_Smed_v6_1923_0_1	dd_Smed_v6_11644_0_1	dd_Smed_v6_5212_0_1	dd_Smed_v6_912_0_1	dd_Smed_v6_4794_0_1	dd_Smed_v6_4132_0_1	dd_Smed_v6_2599_0_1	dd_Smed_v6_3737_0_1	dd_Smed_v6_10374_0_1	dd_Smed_v6_4192_0_1	dd_Smed_v6_8653_0_1	dd_Smed_v6_787_0_1	dd_Smed_v6_253_0_1	dd_Smed_v6_5166_0_1	dd_Smed_v6_8228_0_1	dd_Smed_v6_219_0_1	dd_Smed_v6_13509_0_1	dd_Smed_v6_7487_0_1	dd_Smed_v6_927_1_1	dd_Smed_v6_1364_0_1	dd_Smed_v6_2784_0_1	dd_Smed_v6_3775_0_1	dd_Smed_v6_1204_0_1	dd_Smed_v6_396_0_1	dd_Smed_v6_4371_0_1	dd_Smed_v6_1505_0_1	dd_Smed_v6_7677_0_1	dd_Smed_v6_1633_0_1	dd_Smed_v6_5138_0_1	dd_Smed_v6_10474_0_1	dd_Smed_v6_7058_0_1	dd_Smed_v6_1934_0_1	dd_Smed_v6_4655_0_1	dd_Smed_v6_8642_0_1	dd_Smed_v6_2650_0_1	dd_Smed_v6_2782_0_1	dd_Smed_v6_3969_0_1	dd_Smed_v6_8170_0_1	dd_Smed_v6_1926_0_1	dd_Smed_v6_488_0_1	dd_Smed_v6_5888_0_1	dd_Smed_v6_6200_0_1	dd_Smed_v6_3667_0_1	dd_Smed_v6_66_0_1	dd_Smed_v6_2669_0_1	dd_Smed_v6_3128_0_1	dd_Smed_v6_9091_0_1	dd_Smed_v6_6967_0_1	dd_Smed_v6_2715_0_1	dd_Smed_v6_6703_0_1	dd_Smed_v6_1411_0_1	dd_Smed_v6_2480_0_1	dd_Smed_v6_8746_0_1	dd_Smed_v6_3493_1_1	dd_Smed_v6_2839_0_1	dd_Smed_v6_6843_0_1	dd_Smed_v6_2391_0_1	dd_Smed_v6_6618_0_1	dd_Smed_v6_5369_0_1	dd_Smed_v6_6983_0_1	dd_Smed_v6_5660_0_1	dd_Smed_v6_1195_0_1	dd_Smed_v6_5342_0_1	dd_Smed_v6_2886_0_1	dd_Smed_v6_6928_0_1	dd_Smed_v6_6606_1_1	dd_Smed_v6_5195_0_1	dd_Smed_v6_2271_0_1	dd_Smed_v6_1563_0_1	dd_Smed_v6_864_0_1	dd_Smed_v6_6677_0_1	dd_Smed_v6_1067_0_1	dd_Smed_v6_5083_0_1	dd_Smed_v6_9752_0_1	dd_Smed_v6_7779_0_1	dd_Smed_v6_1261_0_1	dd_Smed_v6_6584_0_1	dd_Smed_v6_4553_0_1	dd_Smed_v6_8002_0_1	dd_Smed_v6_1802_0_1	dd_Smed_v6_4190_0_1	dd_Smed_v6_8336_0_1	dd_Smed_v6_1354_0_1	dd_Smed_v6_1990_0_1	dd_Smed_v6_3370_0_1	dd_Smed_v6_3507_0_1	dd_Smed_v6_2840_0_1	dd_Smed_v6_1167_0_1	dd_Smed_v6_3362_0_1	dd_Smed_v6_1450_0_1	dd_Smed_v6_913_0_1	dd_Smed_v6_867_0_1	dd_Smed_v6_2696_0_1	dd_Smed_v6_5192_0_1	dd_Smed_v6_1504_0_1	dd_Smed_v6_1373_1_1	dd_Smed_v6_7059_0_1	dd_Smed_v6_2631_0_1	dd_Smed_v6_4436_0_1	dd_Smed_v6_2623_0_1	dd_Smed_v6_4312_0_1	dd_Smed_v6_457_0_1	dd_Smed_v6_2533_0_1	dd_Smed_v6_5241_0_1	dd_Smed_v6_5922_0_1	dd_Smed_v6_5303_0_1	dd_Smed_v6_4925_0_1	dd_Smed_v6_2239_0_1	dd_Smed_v6_10917_0_1	dd_Smed_v6_1523_0_1	dd_Smed_v6_4722_0_1	dd_Smed_v6_10070_0_1	dd_Smed_v6_12990_0_1	dd_Smed_v6_4090_0_1	dd_Smed_v6_1439_0_1	dd_Smed_v6_6544_0_1	dd_Smed_v6_9293_0_1	dd_Smed_v6_10397_0_1	dd_Smed_v6_3706_0_1	dd_Smed_v6_1137_0_1	dd_Smed_v6_1773_0_1	dd_Smed_v6_2031_0_1	dd_Smed_v6_3153_0_1	dd_Smed_v6_3021_0_1	dd_Smed_v6_762_0_1	dd_Smed_v6_1767_0_1	dd_Smed_v6_630_0_1	dd_Smed_v6_160_0_1	dd_Smed_v6_6996_0_1	dd_Smed_v6_1937_0_1	dd_Smed_v6_4414_0_1	dd_Smed_v6_2732_0_1	dd_Smed_v6_1165_0_1	dd_Smed_v6_388_0_1	dd_Smed_v6_9133_0_1	dd_Smed_v6_3416_0_1	dd_Smed_v6_9846_0_1	dd_Smed_v6_154_0_1	dd_Smed_v6_4570_0_1	dd_Smed_v6_4198_0_1	dd_Smed_v6_790_0_1	dd_Smed_v6_878_0_1	dd_Smed_v6_3097_0_1	dd_Smed_v6_975_0_1	dd_Smed_v6_835_0_1	dd_Smed_v6_4921_0_1	dd_Smed_v6_4388_0_1	dd_Smed_v6_6980_0_1	dd_Smed_v6_440_0_1	dd_Smed_v6_5247_0_1	dd_Smed_v6_2167_0_1	dd_Smed_v6_19217_0_1	dd_Smed_v6_2743_0_1	dd_Smed_v6_2654_0_1	dd_Smed_v6_3070_0_1	dd_Smed_v6_1362_0_1	dd_Smed_v6_8300_0_1	dd_Smed_v6_2906_0_1	dd_Smed_v6_6825_0_1	dd_Smed_v6_1212_0_1	dd_Smed_v6_3728_0_1	dd_Smed_v6_7229_0_1	dd_Smed_v6_3043_0_1	dd_Smed_v6_3361_0_1	dd_Smed_v6_8962_0_1	dd_Smed_v6_417_0_1	dd_Smed_v6_4869_0_1	dd_Smed_v6_8326_0_1	dd_Smed_v6_6054_0_1	dd_Smed_v6_1144_0_1	dd_Smed_v6_4399_0_1	dd_Smed_v6_1050_0_1	dd_Smed_v6_4821_0_1	dd_Smed_v6_4619_0_1	dd_Smed_v6_1351_0_1	dd_Smed_v6_4520_0_1	dd_Smed_v6_12983_0_1	dd_Smed_v6_5460_0_1	dd_Smed_v6_5400_0_1	dd_Smed_v6_3903_0_1	dd_Smed_v6_1518_0_1	dd_Smed_v6_2129_0_1	dd_Smed_v6_4685_0_1
10646	0.0022	0.032	316	2803	924	9334	0.341991	0.3003	1.13883	regulation of cell communication	dd_Smed_v6_3650_0_1	dd_Smed_v6_2918_0_1	dd_Smed_v6_3189_0_1	dd_Smed_v6_1286_0_1	dd_Smed_v6_5782_0_1	dd_Smed_v6_2180_0_1	dd_Smed_v6_1308_0_1	dd_Smed_v6_3286_0_1	dd_Smed_v6_4489_0_1	dd_Smed_v6_4446_0_1	dd_Smed_v6_6268_0_1	dd_Smed_v6_6039_0_1	dd_Smed_v6_9703_0_1	dd_Smed_v6_5715_0_1	dd_Smed_v6_14614_0_1	dd_Smed_v6_4004_0_1	dd_Smed_v6_6377_0_1	dd_Smed_v6_443_0_1	dd_Smed_v6_639_2_1	dd_Smed_v6_3711_0_1	dd_Smed_v6_4792_0_1	dd_Smed_v6_974_0_1	dd_Smed_v6_2652_0_1	dd_Smed_v6_9150_0_1	dd_Smed_v6_9669_0_1	dd_Smed_v6_1009_1_1	dd_Smed_v6_7863_0_1	dd_Smed_v6_1630_0_1	dd_Smed_v6_6647_0_1	dd_Smed_v6_498_0_1	dd_Smed_v6_419_0_1	dd_Smed_v6_12262_0_1	dd_Smed_v6_4393_0_1	dd_Smed_v6_2490_0_1	dd_Smed_v6_3398_0_1	dd_Smed_v6_9146_0_1	dd_Smed_v6_4849_0_1	dd_Smed_v6_2160_0_1	dd_Smed_v6_10355_0_1	dd_Smed_v6_5177_0_1	dd_Smed_v6_3324_0_1	dd_Smed_v6_4523_0_1	dd_Smed_v6_653_0_1	dd_Smed_v6_2001_0_1	dd_Smed_v6_3638_0_1	dd_Smed_v6_610_0_1	dd_Smed_v6_7336_0_1	dd_Smed_v6_645_0_1	dd_Smed_v6_4108_0_1	dd_Smed_v6_254_0_1	dd_Smed_v6_1371_0_1	dd_Smed_v6_5751_0_1	dd_Smed_v6_3565_0_1	dd_Smed_v6_5416_0_1	dd_Smed_v6_12626_0_1	dd_Smed_v6_7565_0_1	dd_Smed_v6_8310_0_1	dd_Smed_v6_5948_0_1	dd_Smed_v6_6418_0_1	dd_Smed_v6_5653_0_1	dd_Smed_v6_1433_0_1	dd_Smed_v6_3874_0_1	dd_Smed_v6_1158_0_1	dd_Smed_v6_2183_0_1	dd_Smed_v6_1395_0_1	dd_Smed_v6_3432_0_1	dd_Smed_v6_3599_0_1	dd_Smed_v6_8406_0_1	dd_Smed_v6_1335_0_1	dd_Smed_v6_491_0_1	dd_Smed_v6_4759_0_1	dd_Smed_v6_978_0_1	dd_Smed_v6_15178_0_1	dd_Smed_v6_1976_0_1	dd_Smed_v6_3174_0_1	dd_Smed_v6_5254_0_1	dd_Smed_v6_1645_0_1	dd_Smed_v6_12890_0_1	dd_Smed_v6_1762_0_1	dd_Smed_v6_869_0_1	dd_Smed_v6_4368_0_1	dd_Smed_v6_6796_0_1	dd_Smed_v6_1107_0_1	dd_Smed_v6_2672_0_1	dd_Smed_v6_7964_0_1	dd_Smed_v6_3921_0_1	dd_Smed_v6_11660_0_1	dd_Smed_v6_8244_0_1	dd_Smed_v6_4447_0_1	dd_Smed_v6_3066_0_1	dd_Smed_v6_4120_0_1	dd_Smed_v6_2137_0_1	dd_Smed_v6_6102_0_1	dd_Smed_v6_4935_0_1	dd_Smed_v6_3277_0_1	dd_Smed_v6_4534_0_1	dd_Smed_v6_2538_0_1	dd_Smed_v6_7577_0_1	dd_Smed_v6_3038_0_1	dd_Smed_v6_2445_0_1	dd_Smed_v6_18520_0_1	dd_Smed_v6_4309_0_1	dd_Smed_v6_2929_0_1	dd_Smed_v6_6224_0_1	dd_Smed_v6_2915_0_1	dd_Smed_v6_2106_0_1	dd_Smed_v6_8621_0_1	dd_Smed_v6_4119_0_1	dd_Smed_v6_2009_0_1	dd_Smed_v6_6236_0_1	dd_Smed_v6_2996_0_1	dd_Smed_v6_3864_0_1	dd_Smed_v6_4297_0_1	dd_Smed_v6_5287_0_1	dd_Smed_v6_4236_0_1	dd_Smed_v6_687_0_1	dd_Smed_v6_13811_0_1	dd_Smed_v6_1311_0_1	dd_Smed_v6_3194_0_1	dd_Smed_v6_1019_0_1	dd_Smed_v6_6168_0_1	dd_Smed_v6_5815_0_1	dd_Smed_v6_2583_0_1	dd_Smed_v6_5689_0_1	dd_Smed_v6_4450_0_1	dd_Smed_v6_1701_0_1	dd_Smed_v6_6727_0_1	dd_Smed_v6_3604_0_1	dd_Smed_v6_7158_0_1	dd_Smed_v6_5719_0_1	dd_Smed_v6_7946_0_1	dd_Smed_v6_1840_0_1	dd_Smed_v6_1522_0_1	dd_Smed_v6_2891_0_1	dd_Smed_v6_1559_0_1	dd_Smed_v6_1923_0_1	dd_Smed_v6_11644_0_1	dd_Smed_v6_5212_0_1	dd_Smed_v6_912_0_1	dd_Smed_v6_4794_0_1	dd_Smed_v6_4132_0_1	dd_Smed_v6_2599_0_1	dd_Smed_v6_10374_0_1	dd_Smed_v6_4192_0_1	dd_Smed_v6_8653_0_1	dd_Smed_v6_787_0_1	dd_Smed_v6_253_0_1	dd_Smed_v6_5166_0_1	dd_Smed_v6_8228_0_1	dd_Smed_v6_219_0_1	dd_Smed_v6_13509_0_1	dd_Smed_v6_7487_0_1	dd_Smed_v6_927_1_1	dd_Smed_v6_1364_0_1	dd_Smed_v6_2784_0_1	dd_Smed_v6_3775_0_1	dd_Smed_v6_1204_0_1	dd_Smed_v6_396_0_1	dd_Smed_v6_4371_0_1	dd_Smed_v6_1505_0_1	dd_Smed_v6_7677_0_1	dd_Smed_v6_1633_0_1	dd_Smed_v6_5138_0_1	dd_Smed_v6_10474_0_1	dd_Smed_v6_7058_0_1	dd_Smed_v6_1934_0_1	dd_Smed_v6_4655_0_1	dd_Smed_v6_8642_0_1	dd_Smed_v6_2650_0_1	dd_Smed_v6_2782_0_1	dd_Smed_v6_3969_0_1	dd_Smed_v6_8170_0_1	dd_Smed_v6_1926_0_1	dd_Smed_v6_488_0_1	dd_Smed_v6_5888_0_1	dd_Smed_v6_6200_0_1	dd_Smed_v6_3667_0_1	dd_Smed_v6_66_0_1	dd_Smed_v6_2669_0_1	dd_Smed_v6_3128_0_1	dd_Smed_v6_9091_0_1	dd_Smed_v6_6967_0_1	dd_Smed_v6_2715_0_1	dd_Smed_v6_6703_0_1	dd_Smed_v6_7861_0_1	dd_Smed_v6_1411_0_1	dd_Smed_v6_2480_0_1	dd_Smed_v6_8746_0_1	dd_Smed_v6_3493_1_1	dd_Smed_v6_2839_0_1	dd_Smed_v6_6843_0_1	dd_Smed_v6_2391_0_1	dd_Smed_v6_6618_0_1	dd_Smed_v6_5369_0_1	dd_Smed_v6_6983_0_1	dd_Smed_v6_5660_0_1	dd_Smed_v6_1195_0_1	dd_Smed_v6_5342_0_1	dd_Smed_v6_2886_0_1	dd_Smed_v6_6928_0_1	dd_Smed_v6_6606_1_1	dd_Smed_v6_5195_0_1	dd_Smed_v6_2271_0_1	dd_Smed_v6_1563_0_1	dd_Smed_v6_864_0_1	dd_Smed_v6_6677_0_1	dd_Smed_v6_1067_0_1	dd_Smed_v6_5083_0_1	dd_Smed_v6_9752_0_1	dd_Smed_v6_7779_0_1	dd_Smed_v6_1261_0_1	dd_Smed_v6_6584_0_1	dd_Smed_v6_4553_0_1	dd_Smed_v6_8002_0_1	dd_Smed_v6_1802_0_1	dd_Smed_v6_4190_0_1	dd_Smed_v6_8336_0_1	dd_Smed_v6_1354_0_1	dd_Smed_v6_1990_0_1	dd_Smed_v6_3370_0_1	dd_Smed_v6_3507_0_1	dd_Smed_v6_2840_0_1	dd_Smed_v6_1167_0_1	dd_Smed_v6_3362_0_1	dd_Smed_v6_1450_0_1	dd_Smed_v6_913_0_1	dd_Smed_v6_2696_0_1	dd_Smed_v6_5192_0_1	dd_Smed_v6_1504_0_1	dd_Smed_v6_1373_1_1	dd_Smed_v6_7059_0_1	dd_Smed_v6_2631_0_1	dd_Smed_v6_4436_0_1	dd_Smed_v6_2623_0_1	dd_Smed_v6_4312_0_1	dd_Smed_v6_457_0_1	dd_Smed_v6_2533_0_1	dd_Smed_v6_5241_0_1	dd_Smed_v6_5922_0_1	dd_Smed_v6_5303_0_1	dd_Smed_v6_4925_0_1	dd_Smed_v6_2239_0_1	dd_Smed_v6_10917_0_1	dd_Smed_v6_1523_0_1	dd_Smed_v6_4722_0_1	dd_Smed_v6_10070_0_1	dd_Smed_v6_12990_0_1	dd_Smed_v6_4090_0_1	dd_Smed_v6_1439_0_1	dd_Smed_v6_6544_0_1	dd_Smed_v6_9293_0_1	dd_Smed_v6_10397_0_1	dd_Smed_v6_3706_0_1	dd_Smed_v6_1137_0_1	dd_Smed_v6_1773_0_1	dd_Smed_v6_2031_0_1	dd_Smed_v6_3153_0_1	dd_Smed_v6_3021_0_1	dd_Smed_v6_762_0_1	dd_Smed_v6_1767_0_1	dd_Smed_v6_630_0_1	dd_Smed_v6_160_0_1	dd_Smed_v6_6996_0_1	dd_Smed_v6_1937_0_1	dd_Smed_v6_4414_0_1	dd_Smed_v6_2732_0_1	dd_Smed_v6_1165_0_1	dd_Smed_v6_388_0_1	dd_Smed_v6_9133_0_1	dd_Smed_v6_3416_0_1	dd_Smed_v6_9846_0_1	dd_Smed_v6_154_0_1	dd_Smed_v6_4570_0_1	dd_Smed_v6_4198_0_1	dd_Smed_v6_790_0_1	dd_Smed_v6_878_0_1	dd_Smed_v6_3097_0_1	dd_Smed_v6_975_0_1	dd_Smed_v6_835_0_1	dd_Smed_v6_4921_0_1	dd_Smed_v6_4388_0_1	dd_Smed_v6_6980_0_1	dd_Smed_v6_440_0_1	dd_Smed_v6_5247_0_1	dd_Smed_v6_2167_0_1	dd_Smed_v6_19217_0_1	dd_Smed_v6_2743_0_1	dd_Smed_v6_2654_0_1	dd_Smed_v6_3070_0_1	dd_Smed_v6_1362_0_1	dd_Smed_v6_8300_0_1	dd_Smed_v6_6825_0_1	dd_Smed_v6_1212_0_1	dd_Smed_v6_3728_0_1	dd_Smed_v6_7229_0_1	dd_Smed_v6_3043_0_1	dd_Smed_v6_3361_0_1	dd_Smed_v6_8962_0_1	dd_Smed_v6_417_0_1	dd_Smed_v6_4869_0_1	dd_Smed_v6_8326_0_1	dd_Smed_v6_6054_0_1	dd_Smed_v6_1144_0_1	dd_Smed_v6_4399_0_1	dd_Smed_v6_1050_0_1	dd_Smed_v6_4821_0_1	dd_Smed_v6_4619_0_1	dd_Smed_v6_1351_0_1	dd_Smed_v6_4520_0_1	dd_Smed_v6_12983_0_1	dd_Smed_v6_5460_0_1	dd_Smed_v6_5400_0_1	dd_Smed_v6_3903_0_1	dd_Smed_v6_1518_0_1	dd_Smed_v6_2129_0_1	dd_Smed_v6_4685_0_1
44765	1.34e-14	7.68e-12	313	2182	924	9334	0.338745	0.233769	1.44906	single-organism transport	dd_Smed_v6_2918_0_1	dd_Smed_v6_3189_0_1	dd_Smed_v6_8349_0_1	dd_Smed_v6_6969_0_1	dd_Smed_v6_3596_0_1	dd_Smed_v6_8535_0_1	dd_Smed_v6_4411_0_1	dd_Smed_v6_4489_0_1	dd_Smed_v6_1391_0_1	dd_Smed_v6_5715_0_1	dd_Smed_v6_14777_0_1	dd_Smed_v6_722_0_1	dd_Smed_v6_3804_0_1	dd_Smed_v6_56_0_1	dd_Smed_v6_443_0_1	dd_Smed_v6_5533_0_1	dd_Smed_v6_6156_0_1	dd_Smed_v6_974_0_1	dd_Smed_v6_19414_0_1	dd_Smed_v6_2652_0_1	dd_Smed_v6_9150_0_1	dd_Smed_v6_8868_0_1	dd_Smed_v6_1037_0_1	dd_Smed_v6_7863_0_1	dd_Smed_v6_498_0_1	dd_Smed_v6_419_0_1	dd_Smed_v6_1452_0_1	dd_Smed_v6_1514_0_1	dd_Smed_v6_2490_0_1	dd_Smed_v6_3371_0_1	dd_Smed_v6_4571_0_1	dd_Smed_v6_6393_0_1	dd_Smed_v6_2160_0_1	dd_Smed_v6_3324_0_1	dd_Smed_v6_653_0_1	dd_Smed_v6_2001_0_1	dd_Smed_v6_610_0_1	dd_Smed_v6_7336_0_1	dd_Smed_v6_2345_0_1	dd_Smed_v6_2531_0_1	dd_Smed_v6_636_0_1	dd_Smed_v6_645_0_1	dd_Smed_v6_6663_0_1	dd_Smed_v6_3611_0_1	dd_Smed_v6_2388_0_1	dd_Smed_v6_602_0_1	dd_Smed_v6_5734_0_1	dd_Smed_v6_5416_0_1	dd_Smed_v6_12626_0_1	dd_Smed_v6_7565_0_1	dd_Smed_v6_6418_0_1	dd_Smed_v6_2230_0_1	dd_Smed_v6_1433_0_1	dd_Smed_v6_1158_0_1	dd_Smed_v6_2702_0_1	dd_Smed_v6_3599_0_1	dd_Smed_v6_1335_0_1	dd_Smed_v6_491_0_1	dd_Smed_v6_1835_0_1	dd_Smed_v6_978_0_1	dd_Smed_v6_1130_0_1	dd_Smed_v6_15178_0_1	dd_Smed_v6_1976_0_1	dd_Smed_v6_2563_0_1	dd_Smed_v6_1009_0_1	dd_Smed_v6_5254_0_1	dd_Smed_v6_1645_0_1	dd_Smed_v6_9401_0_1	dd_Smed_v6_1762_0_1	dd_Smed_v6_1726_0_1	dd_Smed_v6_1062_0_1	dd_Smed_v6_4368_0_1	dd_Smed_v6_1739_0_1	dd_Smed_v6_781_0_1	dd_Smed_v6_555_0_1	dd_Smed_v6_2465_0_1	dd_Smed_v6_2672_0_1	dd_Smed_v6_7964_0_1	dd_Smed_v6_8244_0_1	dd_Smed_v6_3270_0_1	dd_Smed_v6_1978_0_1	dd_Smed_v6_1544_0_1	dd_Smed_v6_3252_0_1	dd_Smed_v6_4846_0_1	dd_Smed_v6_2137_0_1	dd_Smed_v6_4773_0_1	dd_Smed_v6_9208_0_1	dd_Smed_v6_959_0_1	dd_Smed_v6_4935_0_1	dd_Smed_v6_7852_0_1	dd_Smed_v6_6609_0_1	dd_Smed_v6_576_0_1	dd_Smed_v6_3277_0_1	dd_Smed_v6_2538_0_1	dd_Smed_v6_1856_0_1	dd_Smed_v6_2534_0_1	dd_Smed_v6_2445_0_1	dd_Smed_v6_833_0_1	dd_Smed_v6_6224_0_1	dd_Smed_v6_2915_0_1	dd_Smed_v6_6848_0_1	dd_Smed_v6_448_0_1	dd_Smed_v6_8621_0_1	dd_Smed_v6_4119_0_1	dd_Smed_v6_7104_0_1	dd_Smed_v6_3864_0_1	dd_Smed_v6_9275_0_1	dd_Smed_v6_81_0_1	dd_Smed_v6_4297_0_1	dd_Smed_v6_4694_0_1	dd_Smed_v6_1961_0_1	dd_Smed_v6_2567_0_1	dd_Smed_v6_4823_0_1	dd_Smed_v6_2836_0_1	dd_Smed_v6_2186_0_1	dd_Smed_v6_687_0_1	dd_Smed_v6_1311_0_1	dd_Smed_v6_4739_0_1	dd_Smed_v6_1019_0_1	dd_Smed_v6_4270_0_1	dd_Smed_v6_2583_0_1	dd_Smed_v6_5689_0_1	dd_Smed_v6_1701_0_1	dd_Smed_v6_3604_0_1	dd_Smed_v6_5719_0_1	dd_Smed_v6_2249_0_1	dd_Smed_v6_7946_0_1	dd_Smed_v6_1840_0_1	dd_Smed_v6_3760_0_1	dd_Smed_v6_2272_0_1	dd_Smed_v6_2530_0_1	dd_Smed_v6_2387_0_1	dd_Smed_v6_1622_0_1	dd_Smed_v6_4794_0_1	dd_Smed_v6_3508_0_1	dd_Smed_v6_4192_0_1	dd_Smed_v6_8653_0_1	dd_Smed_v6_253_0_1	dd_Smed_v6_8166_0_1	dd_Smed_v6_214_1_1	dd_Smed_v6_8228_0_1	dd_Smed_v6_10051_0_1	dd_Smed_v6_219_0_1	dd_Smed_v6_7143_0_1	dd_Smed_v6_13509_0_1	dd_Smed_v6_2784_0_1	dd_Smed_v6_8779_0_1	dd_Smed_v6_2667_0_1	dd_Smed_v6_396_0_1	dd_Smed_v6_1823_0_1	dd_Smed_v6_5473_0_1	dd_Smed_v6_5138_0_1	dd_Smed_v6_2690_0_1	dd_Smed_v6_1934_0_1	dd_Smed_v6_8073_0_1	dd_Smed_v6_2650_0_1	dd_Smed_v6_2782_0_1	dd_Smed_v6_623_0_1	dd_Smed_v6_1884_1_1	dd_Smed_v6_2235_0_1	dd_Smed_v6_4278_0_1	dd_Smed_v6_8170_0_1	dd_Smed_v6_1926_0_1	dd_Smed_v6_2596_0_1	dd_Smed_v6_488_0_1	dd_Smed_v6_5888_0_1	dd_Smed_v6_2022_0_1	dd_Smed_v6_2472_0_1	dd_Smed_v6_3667_0_1	dd_Smed_v6_2669_0_1	dd_Smed_v6_690_0_1	dd_Smed_v6_3578_0_1	dd_Smed_v6_3128_0_1	dd_Smed_v6_4081_0_1	dd_Smed_v6_4901_0_1	dd_Smed_v6_194_0_1	dd_Smed_v6_6703_0_1	dd_Smed_v6_7861_0_1	dd_Smed_v6_2480_0_1	dd_Smed_v6_1369_0_1	dd_Smed_v6_1233_0_1	dd_Smed_v6_6707_0_1	dd_Smed_v6_1365_0_1	dd_Smed_v6_1008_0_1	dd_Smed_v6_5660_0_1	dd_Smed_v6_1195_0_1	dd_Smed_v6_7105_0_1	dd_Smed_v6_2622_0_1	dd_Smed_v6_2271_0_1	dd_Smed_v6_1563_0_1	dd_Smed_v6_864_0_1	dd_Smed_v6_1067_0_1	dd_Smed_v6_5083_0_1	dd_Smed_v6_11807_0_1	dd_Smed_v6_7779_0_1	dd_Smed_v6_5121_0_1	dd_Smed_v6_6584_0_1	dd_Smed_v6_3209_0_1	dd_Smed_v6_4553_0_1	dd_Smed_v6_6045_0_1	dd_Smed_v6_2549_0_1	dd_Smed_v6_3164_0_1	dd_Smed_v6_2681_0_1	dd_Smed_v6_3019_0_1	dd_Smed_v6_1354_0_1	dd_Smed_v6_929_0_1	dd_Smed_v6_3370_0_1	dd_Smed_v6_5184_0_1	dd_Smed_v6_7052_0_1	dd_Smed_v6_619_0_1	dd_Smed_v6_2840_0_1	dd_Smed_v6_1167_0_1	dd_Smed_v6_786_0_1	dd_Smed_v6_3362_0_1	dd_Smed_v6_7725_0_1	dd_Smed_v6_11730_0_1	dd_Smed_v6_1450_0_1	dd_Smed_v6_913_0_1	dd_Smed_v6_5175_0_1	dd_Smed_v6_2467_0_1	dd_Smed_v6_8255_0_1	dd_Smed_v6_973_0_1	dd_Smed_v6_867_0_1	dd_Smed_v6_7733_0_1	dd_Smed_v6_5192_0_1	dd_Smed_v6_1373_1_1	dd_Smed_v6_260_0_1	dd_Smed_v6_329_0_1	dd_Smed_v6_2533_0_1	dd_Smed_v6_4178_0_1	dd_Smed_v6_5922_0_1	dd_Smed_v6_5303_0_1	dd_Smed_v6_1156_0_1	dd_Smed_v6_9028_0_1	dd_Smed_v6_20482_0_1	dd_Smed_v6_2006_0_1	dd_Smed_v6_10699_0_1	dd_Smed_v6_1714_0_1	dd_Smed_v6_12893_0_1	dd_Smed_v6_9277_0_1	dd_Smed_v6_12990_0_1	dd_Smed_v6_1171_0_1	dd_Smed_v6_6544_0_1	dd_Smed_v6_10656_0_1	dd_Smed_v6_5392_0_1	dd_Smed_v6_896_0_1	dd_Smed_v6_1455_0_1	dd_Smed_v6_1463_0_1	dd_Smed_v6_1589_0_1	dd_Smed_v6_1048_0_1	dd_Smed_v6_5526_0_1	dd_Smed_v6_4056_0_1	dd_Smed_v6_630_0_1	dd_Smed_v6_2099_0_1	dd_Smed_v6_545_0_1	dd_Smed_v6_1937_0_1	dd_Smed_v6_6678_0_1	dd_Smed_v6_6427_0_1	dd_Smed_v6_1122_0_1	dd_Smed_v6_2732_0_1	dd_Smed_v6_1165_0_1	dd_Smed_v6_388_0_1	dd_Smed_v6_3416_0_1	dd_Smed_v6_63_0_1	dd_Smed_v6_7943_0_1	dd_Smed_v6_154_0_1	dd_Smed_v6_790_0_1	dd_Smed_v6_2028_0_1	dd_Smed_v6_3097_0_1	dd_Smed_v6_7447_0_1	dd_Smed_v6_2486_0_1	dd_Smed_v6_835_0_1	dd_Smed_v6_2579_0_1	dd_Smed_v6_785_0_1	dd_Smed_v6_1494_0_1	dd_Smed_v6_4921_0_1	dd_Smed_v6_5671_0_1	dd_Smed_v6_1981_0_1	dd_Smed_v6_4001_0_1	dd_Smed_v6_4557_0_1	dd_Smed_v6_4290_0_1	dd_Smed_v6_440_0_1	dd_Smed_v6_2167_0_1	dd_Smed_v6_9513_0_1	dd_Smed_v6_3070_0_1	dd_Smed_v6_9814_0_1	dd_Smed_v6_1680_0_1	dd_Smed_v6_2906_0_1	dd_Smed_v6_6825_0_1	dd_Smed_v6_2304_0_1	dd_Smed_v6_1123_0_1	dd_Smed_v6_1255_0_1	dd_Smed_v6_7229_0_1	dd_Smed_v6_417_0_1	dd_Smed_v6_7474_0_1	dd_Smed_v6_4076_1_1	dd_Smed_v6_9490_0_1	dd_Smed_v6_1050_0_1	dd_Smed_v6_73_0_1	dd_Smed_v6_3_0_1	dd_Smed_v6_8448_0_1	dd_Smed_v6_4619_0_1	dd_Smed_v6_1351_0_1	dd_Smed_v6_7775_0_1	dd_Smed_v6_684_0_1	dd_Smed_v6_5460_0_1	dd_Smed_v6_1836_0_1	dd_Smed_v6_1266_0_1	dd_Smed_v6_2129_0_1	dd_Smed_v6_4685_0_1	dd_Smed_v6_1904_0_1	dd_Smed_v6_5125_0_1	dd_Smed_v6_4668_0_1
7165	0.000656	0.0129	310	2697	924	9334	0.335498	0.288944	1.16112	signal transduction	dd_Smed_v6_3650_0_1	dd_Smed_v6_2918_0_1	dd_Smed_v6_3189_0_1	dd_Smed_v6_8349_0_1	dd_Smed_v6_11295_1_1	dd_Smed_v6_6578_0_1	dd_Smed_v6_1286_0_1	dd_Smed_v6_5782_0_1	dd_Smed_v6_1626_0_1	dd_Smed_v6_2180_0_1	dd_Smed_v6_1308_0_1	dd_Smed_v6_6799_0_1	dd_Smed_v6_3286_0_1	dd_Smed_v6_6853_0_1	dd_Smed_v6_4411_0_1	dd_Smed_v6_4489_0_1	dd_Smed_v6_1391_0_1	dd_Smed_v6_4446_0_1	dd_Smed_v6_7924_0_1	dd_Smed_v6_2489_0_1	dd_Smed_v6_6039_0_1	dd_Smed_v6_9703_0_1	dd_Smed_v6_5715_0_1	dd_Smed_v6_17590_0_1	dd_Smed_v6_14614_0_1	dd_Smed_v6_722_0_1	dd_Smed_v6_56_0_1	dd_Smed_v6_5975_0_1	dd_Smed_v6_6156_0_1	dd_Smed_v6_639_2_1	dd_Smed_v6_3711_0_1	dd_Smed_v6_4792_0_1	dd_Smed_v6_1649_0_1	dd_Smed_v6_974_0_1	dd_Smed_v6_2652_0_1	dd_Smed_v6_338_0_1	dd_Smed_v6_9150_0_1	dd_Smed_v6_9669_0_1	dd_Smed_v6_4695_0_1	dd_Smed_v6_1037_0_1	dd_Smed_v6_1630_0_1	dd_Smed_v6_6647_0_1	dd_Smed_v6_498_0_1	dd_Smed_v6_419_0_1	dd_Smed_v6_12262_0_1	dd_Smed_v6_1452_0_1	dd_Smed_v6_4393_0_1	dd_Smed_v6_2490_0_1	dd_Smed_v6_4849_0_1	dd_Smed_v6_33_0_1	dd_Smed_v6_2160_0_1	dd_Smed_v6_10355_0_1	dd_Smed_v6_5177_0_1	dd_Smed_v6_3324_0_1	dd_Smed_v6_4616_0_1	dd_Smed_v6_4523_0_1	dd_Smed_v6_653_0_1	dd_Smed_v6_4184_0_1	dd_Smed_v6_2001_0_1	dd_Smed_v6_2698_0_1	dd_Smed_v6_610_0_1	dd_Smed_v6_3999_0_1	dd_Smed_v6_2345_0_1	dd_Smed_v6_4108_0_1	dd_Smed_v6_1371_0_1	dd_Smed_v6_602_0_1	dd_Smed_v6_5751_0_1	dd_Smed_v6_3565_0_1	dd_Smed_v6_7565_0_1	dd_Smed_v6_8310_0_1	dd_Smed_v6_6418_0_1	dd_Smed_v6_14332_0_1	dd_Smed_v6_2230_0_1	dd_Smed_v6_1433_0_1	dd_Smed_v6_3874_0_1	dd_Smed_v6_2183_0_1	dd_Smed_v6_1395_0_1	dd_Smed_v6_3432_0_1	dd_Smed_v6_3599_0_1	dd_Smed_v6_491_0_1	dd_Smed_v6_6869_0_1	dd_Smed_v6_4759_0_1	dd_Smed_v6_1916_0_1	dd_Smed_v6_1835_0_1	dd_Smed_v6_354_0_1	dd_Smed_v6_978_0_1	dd_Smed_v6_1976_0_1	dd_Smed_v6_3174_0_1	dd_Smed_v6_1009_0_1	dd_Smed_v6_5254_0_1	dd_Smed_v6_12890_0_1	dd_Smed_v6_1726_0_1	dd_Smed_v6_4368_0_1	dd_Smed_v6_555_0_1	dd_Smed_v6_2672_0_1	dd_Smed_v6_7964_0_1	dd_Smed_v6_3921_0_1	dd_Smed_v6_11660_0_1	dd_Smed_v6_5510_0_1	dd_Smed_v6_2482_0_1	dd_Smed_v6_1120_0_1	dd_Smed_v6_4447_0_1	dd_Smed_v6_4120_0_1	dd_Smed_v6_2137_0_1	dd_Smed_v6_6102_0_1	dd_Smed_v6_3552_0_1	dd_Smed_v6_959_0_1	dd_Smed_v6_2538_0_1	dd_Smed_v6_7577_0_1	dd_Smed_v6_3038_0_1	dd_Smed_v6_2445_0_1	dd_Smed_v6_833_0_1	dd_Smed_v6_18520_0_1	dd_Smed_v6_4309_0_1	dd_Smed_v6_2915_0_1	dd_Smed_v6_2106_0_1	dd_Smed_v6_448_0_1	dd_Smed_v6_4929_0_1	dd_Smed_v6_8621_0_1	dd_Smed_v6_4119_0_1	dd_Smed_v6_2996_0_1	dd_Smed_v6_3864_0_1	dd_Smed_v6_81_0_1	dd_Smed_v6_4297_0_1	dd_Smed_v6_5287_0_1	dd_Smed_v6_687_0_1	dd_Smed_v6_13811_0_1	dd_Smed_v6_3194_0_1	dd_Smed_v6_6168_0_1	dd_Smed_v6_2494_0_1	dd_Smed_v6_1727_0_1	dd_Smed_v6_2795_0_1	dd_Smed_v6_5689_0_1	dd_Smed_v6_3604_0_1	dd_Smed_v6_7158_0_1	dd_Smed_v6_5719_0_1	dd_Smed_v6_7301_0_1	dd_Smed_v6_7946_0_1	dd_Smed_v6_1840_0_1	dd_Smed_v6_2272_0_1	dd_Smed_v6_2891_0_1	dd_Smed_v6_1559_0_1	dd_Smed_v6_1923_0_1	dd_Smed_v6_2387_0_1	dd_Smed_v6_5212_0_1	dd_Smed_v6_912_0_1	dd_Smed_v6_1622_0_1	dd_Smed_v6_4794_0_1	dd_Smed_v6_2599_0_1	dd_Smed_v6_4493_0_1	dd_Smed_v6_10374_0_1	dd_Smed_v6_8653_0_1	dd_Smed_v6_787_0_1	dd_Smed_v6_253_0_1	dd_Smed_v6_5166_0_1	dd_Smed_v6_8228_0_1	dd_Smed_v6_13509_0_1	dd_Smed_v6_7487_0_1	dd_Smed_v6_2741_0_1	dd_Smed_v6_10241_0_1	dd_Smed_v6_2784_0_1	dd_Smed_v6_1020_0_1	dd_Smed_v6_1204_0_1	dd_Smed_v6_396_0_1	dd_Smed_v6_4371_0_1	dd_Smed_v6_5138_0_1	dd_Smed_v6_7058_0_1	dd_Smed_v6_1934_0_1	dd_Smed_v6_8642_0_1	dd_Smed_v6_623_0_1	dd_Smed_v6_2235_0_1	dd_Smed_v6_488_0_1	dd_Smed_v6_3667_0_1	dd_Smed_v6_2669_0_1	dd_Smed_v6_690_0_1	dd_Smed_v6_2804_0_1	dd_Smed_v6_194_0_1	dd_Smed_v6_6967_0_1	dd_Smed_v6_3136_0_1	dd_Smed_v6_1233_0_1	dd_Smed_v6_6843_0_1	dd_Smed_v6_2391_0_1	dd_Smed_v6_7179_0_1	dd_Smed_v6_6618_0_1	dd_Smed_v6_10582_0_1	dd_Smed_v6_3179_0_1	dd_Smed_v6_6983_0_1	dd_Smed_v6_5660_0_1	dd_Smed_v6_5342_0_1	dd_Smed_v6_5423_0_1	dd_Smed_v6_2886_0_1	dd_Smed_v6_5195_0_1	dd_Smed_v6_2271_0_1	dd_Smed_v6_864_0_1	dd_Smed_v6_1067_0_1	dd_Smed_v6_13270_0_1	dd_Smed_v6_7779_0_1	dd_Smed_v6_6584_0_1	dd_Smed_v6_4553_0_1	dd_Smed_v6_7938_0_1	dd_Smed_v6_1802_0_1	dd_Smed_v6_3164_0_1	dd_Smed_v6_2603_0_1	dd_Smed_v6_4190_0_1	dd_Smed_v6_8336_0_1	dd_Smed_v6_1354_0_1	dd_Smed_v6_3370_0_1	dd_Smed_v6_7052_0_1	dd_Smed_v6_6476_0_1	dd_Smed_v6_619_0_1	dd_Smed_v6_786_0_1	dd_Smed_v6_3362_0_1	dd_Smed_v6_7725_0_1	dd_Smed_v6_1450_0_1	dd_Smed_v6_913_0_1	dd_Smed_v6_8255_0_1	dd_Smed_v6_867_0_1	dd_Smed_v6_7733_0_1	dd_Smed_v6_2696_0_1	dd_Smed_v6_5192_0_1	dd_Smed_v6_7988_0_1	dd_Smed_v6_1504_0_1	dd_Smed_v6_2631_0_1	dd_Smed_v6_4436_0_1	dd_Smed_v6_260_0_1	dd_Smed_v6_5241_0_1	dd_Smed_v6_9329_0_1	dd_Smed_v6_5922_0_1	dd_Smed_v6_4925_0_1	dd_Smed_v6_2239_0_1	dd_Smed_v6_10917_0_1	dd_Smed_v6_4722_0_1	dd_Smed_v6_1694_0_1	dd_Smed_v6_1714_0_1	dd_Smed_v6_10070_0_1	dd_Smed_v6_12990_0_1	dd_Smed_v6_1439_0_1	dd_Smed_v6_6544_0_1	dd_Smed_v6_3137_0_1	dd_Smed_v6_10397_0_1	dd_Smed_v6_3706_0_1	dd_Smed_v6_1455_0_1	dd_Smed_v6_1137_0_1	dd_Smed_v6_1773_0_1	dd_Smed_v6_2031_0_1	dd_Smed_v6_1589_0_1	dd_Smed_v6_1767_0_1	dd_Smed_v6_3309_0_1	dd_Smed_v6_2099_0_1	dd_Smed_v6_545_0_1	dd_Smed_v6_6996_0_1	dd_Smed_v6_1937_0_1	dd_Smed_v6_6427_0_1	dd_Smed_v6_5643_0_1	dd_Smed_v6_12018_0_1	dd_Smed_v6_4414_0_1	dd_Smed_v6_1122_0_1	dd_Smed_v6_388_0_1	dd_Smed_v6_9133_0_1	dd_Smed_v6_3416_0_1	dd_Smed_v6_20_0_1	dd_Smed_v6_4198_0_1	dd_Smed_v6_2028_0_1	dd_Smed_v6_3372_0_1	dd_Smed_v6_3097_0_1	dd_Smed_v6_2486_0_1	dd_Smed_v6_4921_0_1	dd_Smed_v6_3824_0_1	dd_Smed_v6_5671_0_1	dd_Smed_v6_1808_0_1	dd_Smed_v6_1981_0_1	dd_Smed_v6_4001_0_1	dd_Smed_v6_440_0_1	dd_Smed_v6_2167_0_1	dd_Smed_v6_19217_0_1	dd_Smed_v6_2743_0_1	dd_Smed_v6_2654_0_1	dd_Smed_v6_1736_0_1	dd_Smed_v6_122_0_1	dd_Smed_v6_2906_0_1	dd_Smed_v6_6825_0_1	dd_Smed_v6_1212_0_1	dd_Smed_v6_2304_0_1	dd_Smed_v6_1255_0_1	dd_Smed_v6_7229_0_1	dd_Smed_v6_3043_0_1	dd_Smed_v6_3361_0_1	dd_Smed_v6_8962_0_1	dd_Smed_v6_417_0_1	dd_Smed_v6_8326_0_1	dd_Smed_v6_4674_0_1	dd_Smed_v6_9490_0_1	dd_Smed_v6_6054_0_1	dd_Smed_v6_4399_0_1	dd_Smed_v6_1050_0_1	dd_Smed_v6_4821_0_1	dd_Smed_v6_4992_0_1	dd_Smed_v6_73_0_1	dd_Smed_v6_3487_0_1	dd_Smed_v6_1334_0_1	dd_Smed_v6_4619_0_1	dd_Smed_v6_12983_0_1	dd_Smed_v6_684_0_1	dd_Smed_v6_5460_0_1	dd_Smed_v6_2024_0_1	dd_Smed_v6_1836_0_1	dd_Smed_v6_8956_0_1	dd_Smed_v6_7218_0_1	dd_Smed_v6_2129_0_1	dd_Smed_v6_4685_0_1
33036	5.87e-06	0.000323	255	2031	924	9334	0.275974	0.217592	1.26831	macromolecule localization	dd_Smed_v6_8349_0_1	dd_Smed_v6_6799_0_1	dd_Smed_v6_8535_0_1	dd_Smed_v6_4411_0_1	dd_Smed_v6_4489_0_1	dd_Smed_v6_1391_0_1	dd_Smed_v6_6268_0_1	dd_Smed_v6_5715_0_1	dd_Smed_v6_722_0_1	dd_Smed_v6_56_0_1	dd_Smed_v6_974_0_1	dd_Smed_v6_19414_0_1	dd_Smed_v6_2652_0_1	dd_Smed_v6_9150_0_1	dd_Smed_v6_8868_0_1	dd_Smed_v6_4695_0_1	dd_Smed_v6_1037_0_1	dd_Smed_v6_7863_0_1	dd_Smed_v6_6647_0_1	dd_Smed_v6_498_0_1	dd_Smed_v6_419_0_1	dd_Smed_v6_1452_0_1	dd_Smed_v6_4393_0_1	dd_Smed_v6_3398_0_1	dd_Smed_v6_6393_0_1	dd_Smed_v6_2160_0_1	dd_Smed_v6_7367_0_1	dd_Smed_v6_1999_0_1	dd_Smed_v6_2032_0_1	dd_Smed_v6_3324_0_1	dd_Smed_v6_653_0_1	dd_Smed_v6_610_0_1	dd_Smed_v6_7336_0_1	dd_Smed_v6_636_0_1	dd_Smed_v6_645_0_1	dd_Smed_v6_6044_0_1	dd_Smed_v6_3611_0_1	dd_Smed_v6_2256_0_1	dd_Smed_v6_2388_0_1	dd_Smed_v6_602_0_1	dd_Smed_v6_5416_0_1	dd_Smed_v6_7565_0_1	dd_Smed_v6_5948_0_1	dd_Smed_v6_2230_0_1	dd_Smed_v6_5653_0_1	dd_Smed_v6_1433_0_1	dd_Smed_v6_2702_0_1	dd_Smed_v6_3432_0_1	dd_Smed_v6_8406_0_1	dd_Smed_v6_1335_0_1	dd_Smed_v6_491_0_1	dd_Smed_v6_978_0_1	dd_Smed_v6_15178_0_1	dd_Smed_v6_1976_0_1	dd_Smed_v6_2563_0_1	dd_Smed_v6_1009_0_1	dd_Smed_v6_5254_0_1	dd_Smed_v6_4368_0_1	dd_Smed_v6_1107_0_1	dd_Smed_v6_13164_0_1	dd_Smed_v6_7964_0_1	dd_Smed_v6_3921_0_1	dd_Smed_v6_8575_0_1	dd_Smed_v6_1978_0_1	dd_Smed_v6_1544_0_1	dd_Smed_v6_4846_0_1	dd_Smed_v6_2137_0_1	dd_Smed_v6_4773_0_1	dd_Smed_v6_9208_0_1	dd_Smed_v6_959_0_1	dd_Smed_v6_7852_0_1	dd_Smed_v6_6609_0_1	dd_Smed_v6_576_0_1	dd_Smed_v6_9348_0_1	dd_Smed_v6_934_0_1	dd_Smed_v6_3277_0_1	dd_Smed_v6_4305_0_1	dd_Smed_v6_4534_0_1	dd_Smed_v6_2538_0_1	dd_Smed_v6_2534_0_1	dd_Smed_v6_833_0_1	dd_Smed_v6_4309_0_1	dd_Smed_v6_6224_0_1	dd_Smed_v6_2915_0_1	dd_Smed_v6_448_0_1	dd_Smed_v6_8621_0_1	dd_Smed_v6_4297_0_1	dd_Smed_v6_1961_0_1	dd_Smed_v6_5287_0_1	dd_Smed_v6_2567_0_1	dd_Smed_v6_4823_0_1	dd_Smed_v6_2836_0_1	dd_Smed_v6_2186_0_1	dd_Smed_v6_2112_0_1	dd_Smed_v6_1311_0_1	dd_Smed_v6_1019_0_1	dd_Smed_v6_94979_0_1	dd_Smed_v6_4270_0_1	dd_Smed_v6_2583_0_1	dd_Smed_v6_1727_0_1	dd_Smed_v6_5689_0_1	dd_Smed_v6_1701_0_1	dd_Smed_v6_3604_0_1	dd_Smed_v6_2825_0_1	dd_Smed_v6_2249_0_1	dd_Smed_v6_1840_0_1	dd_Smed_v6_2272_0_1	dd_Smed_v6_1559_0_1	dd_Smed_v6_2387_0_1	dd_Smed_v6_912_0_1	dd_Smed_v6_1622_0_1	dd_Smed_v6_4794_0_1	dd_Smed_v6_8653_0_1	dd_Smed_v6_253_0_1	dd_Smed_v6_8166_0_1	dd_Smed_v6_214_1_1	dd_Smed_v6_8228_0_1	dd_Smed_v6_10051_0_1	dd_Smed_v6_219_0_1	dd_Smed_v6_13509_0_1	dd_Smed_v6_927_1_1	dd_Smed_v6_2513_0_1	dd_Smed_v6_2784_0_1	dd_Smed_v6_8779_0_1	dd_Smed_v6_396_0_1	dd_Smed_v6_5473_0_1	dd_Smed_v6_4371_0_1	dd_Smed_v6_2673_0_1	dd_Smed_v6_1934_0_1	dd_Smed_v6_2650_0_1	dd_Smed_v6_2782_0_1	dd_Smed_v6_2790_0_1	dd_Smed_v6_4278_0_1	dd_Smed_v6_3969_0_1	dd_Smed_v6_8170_0_1	dd_Smed_v6_488_0_1	dd_Smed_v6_5888_0_1	dd_Smed_v6_6200_0_1	dd_Smed_v6_2472_0_1	dd_Smed_v6_2669_0_1	dd_Smed_v6_4081_0_1	dd_Smed_v6_4901_0_1	dd_Smed_v6_9091_0_1	dd_Smed_v6_194_0_1	dd_Smed_v6_7861_0_1	dd_Smed_v6_2480_0_1	dd_Smed_v6_1322_0_1	dd_Smed_v6_1369_0_1	dd_Smed_v6_3136_0_1	dd_Smed_v6_3493_1_1	dd_Smed_v6_1233_0_1	dd_Smed_v6_6073_0_1	dd_Smed_v6_1365_0_1	dd_Smed_v6_3179_0_1	dd_Smed_v6_5369_0_1	dd_Smed_v6_1195_0_1	dd_Smed_v6_5423_0_1	dd_Smed_v6_2622_0_1	dd_Smed_v6_4487_0_1	dd_Smed_v6_5195_0_1	dd_Smed_v6_2271_0_1	dd_Smed_v6_3520_0_1	dd_Smed_v6_864_0_1	dd_Smed_v6_1067_0_1	dd_Smed_v6_7833_0_1	dd_Smed_v6_7779_0_1	dd_Smed_v6_5121_0_1	dd_Smed_v6_6584_0_1	dd_Smed_v6_4553_0_1	dd_Smed_v6_8002_0_1	dd_Smed_v6_6456_0_1	dd_Smed_v6_2549_0_1	dd_Smed_v6_2681_0_1	dd_Smed_v6_8336_0_1	dd_Smed_v6_1354_0_1	dd_Smed_v6_1990_0_1	dd_Smed_v6_3370_0_1	dd_Smed_v6_6476_0_1	dd_Smed_v6_786_0_1	dd_Smed_v6_3362_0_1	dd_Smed_v6_913_0_1	dd_Smed_v6_5175_0_1	dd_Smed_v6_8255_0_1	dd_Smed_v6_867_0_1	dd_Smed_v6_7733_0_1	dd_Smed_v6_1504_0_1	dd_Smed_v6_1373_1_1	dd_Smed_v6_2623_0_1	dd_Smed_v6_2533_0_1	dd_Smed_v6_4178_0_1	dd_Smed_v6_5922_0_1	dd_Smed_v6_5303_0_1	dd_Smed_v6_1156_0_1	dd_Smed_v6_4925_0_1	dd_Smed_v6_20482_0_1	dd_Smed_v6_2006_0_1	dd_Smed_v6_10699_0_1	dd_Smed_v6_12893_0_1	dd_Smed_v6_2951_0_1	dd_Smed_v6_10397_0_1	dd_Smed_v6_1773_0_1	dd_Smed_v6_7072_0_1	dd_Smed_v6_1463_0_1	dd_Smed_v6_1589_0_1	dd_Smed_v6_630_0_1	dd_Smed_v6_3309_0_1	dd_Smed_v6_160_0_1	dd_Smed_v6_2099_0_1	dd_Smed_v6_545_0_1	dd_Smed_v6_6996_0_1	dd_Smed_v6_1937_0_1	dd_Smed_v6_3661_0_1	dd_Smed_v6_6427_0_1	dd_Smed_v6_1122_0_1	dd_Smed_v6_2732_0_1	dd_Smed_v6_388_0_1	dd_Smed_v6_3416_0_1	dd_Smed_v6_154_0_1	dd_Smed_v6_4198_0_1	dd_Smed_v6_3672_0_1	dd_Smed_v6_2028_0_1	dd_Smed_v6_3097_0_1	dd_Smed_v6_2486_0_1	dd_Smed_v6_835_0_1	dd_Smed_v6_785_0_1	dd_Smed_v6_1494_0_1	dd_Smed_v6_4921_0_1	dd_Smed_v6_4388_0_1	dd_Smed_v6_5671_0_1	dd_Smed_v6_1981_0_1	dd_Smed_v6_607_1_1	dd_Smed_v6_4557_0_1	dd_Smed_v6_440_0_1	dd_Smed_v6_2336_0_1	dd_Smed_v6_8300_0_1	dd_Smed_v6_7521_0_1	dd_Smed_v6_2906_0_1	dd_Smed_v6_2304_0_1	dd_Smed_v6_1915_0_1	dd_Smed_v6_1599_0_1	dd_Smed_v6_6387_0_1	dd_Smed_v6_1255_0_1	dd_Smed_v6_1050_0_1	dd_Smed_v6_4821_0_1	dd_Smed_v6_73_0_1	dd_Smed_v6_3_0_1	dd_Smed_v6_1334_0_1	dd_Smed_v6_4619_0_1	dd_Smed_v6_4520_0_1	dd_Smed_v6_7775_0_1	dd_Smed_v6_684_0_1	dd_Smed_v6_5460_0_1	dd_Smed_v6_5400_0_1	dd_Smed_v6_1836_0_1	dd_Smed_v6_2129_0_1
16192	6.79e-14	3.16e-11	250	1655	924	9334	0.270563	0.177309	1.52594	vesicle-mediated transport	dd_Smed_v6_2918_0_1	dd_Smed_v6_3189_0_1	dd_Smed_v6_8349_0_1	dd_Smed_v6_1626_0_1	dd_Smed_v6_4411_0_1	dd_Smed_v6_4489_0_1	dd_Smed_v6_1391_0_1	dd_Smed_v6_7924_0_1	dd_Smed_v6_5715_0_1	dd_Smed_v6_14777_0_1	dd_Smed_v6_722_0_1	dd_Smed_v6_3839_0_1	dd_Smed_v6_3804_0_1	dd_Smed_v6_56_0_1	dd_Smed_v6_443_0_1	dd_Smed_v6_5533_0_1	dd_Smed_v6_6156_0_1	dd_Smed_v6_974_0_1	dd_Smed_v6_19414_0_1	dd_Smed_v6_2652_0_1	dd_Smed_v6_9150_0_1	dd_Smed_v6_8868_0_1	dd_Smed_v6_1037_0_1	dd_Smed_v6_419_0_1	dd_Smed_v6_1452_0_1	dd_Smed_v6_1514_0_1	dd_Smed_v6_3371_0_1	dd_Smed_v6_4571_0_1	dd_Smed_v6_2160_0_1	dd_Smed_v6_610_0_1	dd_Smed_v6_7336_0_1	dd_Smed_v6_2591_0_1	dd_Smed_v6_2531_0_1	dd_Smed_v6_636_0_1	dd_Smed_v6_645_0_1	dd_Smed_v6_2388_0_1	dd_Smed_v6_602_0_1	dd_Smed_v6_5416_0_1	dd_Smed_v6_12626_0_1	dd_Smed_v6_6418_0_1	dd_Smed_v6_1433_0_1	dd_Smed_v6_1158_0_1	dd_Smed_v6_2702_0_1	dd_Smed_v6_6051_0_1	dd_Smed_v6_2281_0_1	dd_Smed_v6_3599_0_1	dd_Smed_v6_1335_0_1	dd_Smed_v6_491_0_1	dd_Smed_v6_1835_0_1	dd_Smed_v6_978_0_1	dd_Smed_v6_2563_0_1	dd_Smed_v6_5254_0_1	dd_Smed_v6_1645_0_1	dd_Smed_v6_1762_0_1	dd_Smed_v6_1726_0_1	dd_Smed_v6_1062_0_1	dd_Smed_v6_4368_0_1	dd_Smed_v6_6117_0_1	dd_Smed_v6_1739_0_1	dd_Smed_v6_781_0_1	dd_Smed_v6_2672_0_1	dd_Smed_v6_7964_0_1	dd_Smed_v6_3921_0_1	dd_Smed_v6_3270_0_1	dd_Smed_v6_1978_0_1	dd_Smed_v6_1544_0_1	dd_Smed_v6_4846_0_1	dd_Smed_v6_2137_0_1	dd_Smed_v6_4773_0_1	dd_Smed_v6_4935_0_1	dd_Smed_v6_576_0_1	dd_Smed_v6_9348_0_1	dd_Smed_v6_934_0_1	dd_Smed_v6_3277_0_1	dd_Smed_v6_2538_0_1	dd_Smed_v6_1856_0_1	dd_Smed_v6_2534_0_1	dd_Smed_v6_833_0_1	dd_Smed_v6_6224_0_1	dd_Smed_v6_2915_0_1	dd_Smed_v6_448_0_1	dd_Smed_v6_8621_0_1	dd_Smed_v6_4119_0_1	dd_Smed_v6_2996_0_1	dd_Smed_v6_3864_0_1	dd_Smed_v6_81_0_1	dd_Smed_v6_4297_0_1	dd_Smed_v6_1961_0_1	dd_Smed_v6_4823_0_1	dd_Smed_v6_2186_0_1	dd_Smed_v6_687_0_1	dd_Smed_v6_1311_0_1	dd_Smed_v6_1019_0_1	dd_Smed_v6_5815_0_1	dd_Smed_v6_3273_0_1	dd_Smed_v6_2494_0_1	dd_Smed_v6_581_0_1	dd_Smed_v6_2583_0_1	dd_Smed_v6_1727_0_1	dd_Smed_v6_5689_0_1	dd_Smed_v6_1701_0_1	dd_Smed_v6_3604_0_1	dd_Smed_v6_5719_0_1	dd_Smed_v6_7946_0_1	dd_Smed_v6_3760_0_1	dd_Smed_v6_1559_0_1	dd_Smed_v6_2387_0_1	dd_Smed_v6_11644_0_1	dd_Smed_v6_912_0_1	dd_Smed_v6_4794_0_1	dd_Smed_v6_3737_0_1	dd_Smed_v6_4192_0_1	dd_Smed_v6_8653_0_1	dd_Smed_v6_253_0_1	dd_Smed_v6_214_1_1	dd_Smed_v6_8228_0_1	dd_Smed_v6_219_0_1	dd_Smed_v6_2513_0_1	dd_Smed_v6_2784_0_1	dd_Smed_v6_4894_0_1	dd_Smed_v6_1823_0_1	dd_Smed_v6_5138_0_1	dd_Smed_v6_2690_0_1	dd_Smed_v6_3045_0_1	dd_Smed_v6_1934_0_1	dd_Smed_v6_2650_0_1	dd_Smed_v6_2782_0_1	dd_Smed_v6_623_0_1	dd_Smed_v6_1884_1_1	dd_Smed_v6_2235_0_1	dd_Smed_v6_3969_0_1	dd_Smed_v6_4014_0_1	dd_Smed_v6_1926_0_1	dd_Smed_v6_488_0_1	dd_Smed_v6_2022_0_1	dd_Smed_v6_2472_0_1	dd_Smed_v6_3667_0_1	dd_Smed_v6_2669_0_1	dd_Smed_v6_690_0_1	dd_Smed_v6_3578_0_1	dd_Smed_v6_3128_0_1	dd_Smed_v6_194_0_1	dd_Smed_v6_7861_0_1	dd_Smed_v6_2480_0_1	dd_Smed_v6_3136_0_1	dd_Smed_v6_6073_0_1	dd_Smed_v6_1365_0_1	dd_Smed_v6_1008_0_1	dd_Smed_v6_1195_0_1	dd_Smed_v6_2622_0_1	dd_Smed_v6_2271_0_1	dd_Smed_v6_3520_0_1	dd_Smed_v6_3470_0_1	dd_Smed_v6_1563_0_1	dd_Smed_v6_864_0_1	dd_Smed_v6_6677_0_1	dd_Smed_v6_1067_0_1	dd_Smed_v6_5083_0_1	dd_Smed_v6_11807_0_1	dd_Smed_v6_7779_0_1	dd_Smed_v6_1261_0_1	dd_Smed_v6_5121_0_1	dd_Smed_v6_6093_0_1	dd_Smed_v6_6584_0_1	dd_Smed_v6_3209_0_1	dd_Smed_v6_6045_0_1	dd_Smed_v6_2549_0_1	dd_Smed_v6_3164_0_1	dd_Smed_v6_2681_0_1	dd_Smed_v6_2603_0_1	dd_Smed_v6_12558_0_1	dd_Smed_v6_3019_0_1	dd_Smed_v6_5213_0_1	dd_Smed_v6_1354_0_1	dd_Smed_v6_929_0_1	dd_Smed_v6_3370_0_1	dd_Smed_v6_5184_0_1	dd_Smed_v6_7052_0_1	dd_Smed_v6_619_0_1	dd_Smed_v6_2840_0_1	dd_Smed_v6_786_0_1	dd_Smed_v6_3362_0_1	dd_Smed_v6_7725_0_1	dd_Smed_v6_7407_0_1	dd_Smed_v6_1450_0_1	dd_Smed_v6_913_0_1	dd_Smed_v6_973_0_1	dd_Smed_v6_867_0_1	dd_Smed_v6_7733_0_1	dd_Smed_v6_5192_0_1	dd_Smed_v6_1373_1_1	dd_Smed_v6_7059_0_1	dd_Smed_v6_260_0_1	dd_Smed_v6_329_0_1	dd_Smed_v6_4178_0_1	dd_Smed_v6_5922_0_1	dd_Smed_v6_5303_0_1	dd_Smed_v6_1156_0_1	dd_Smed_v6_20482_0_1	dd_Smed_v6_2006_0_1	dd_Smed_v6_6176_1_1	dd_Smed_v6_5392_0_1	dd_Smed_v6_1455_0_1	dd_Smed_v6_1463_0_1	dd_Smed_v6_3021_0_1	dd_Smed_v6_4056_0_1	dd_Smed_v6_630_0_1	dd_Smed_v6_2099_0_1	dd_Smed_v6_1937_0_1	dd_Smed_v6_6678_0_1	dd_Smed_v6_3661_0_1	dd_Smed_v6_6427_0_1	dd_Smed_v6_1122_0_1	dd_Smed_v6_2732_0_1	dd_Smed_v6_388_0_1	dd_Smed_v6_3416_0_1	dd_Smed_v6_63_0_1	dd_Smed_v6_790_0_1	dd_Smed_v6_3097_0_1	dd_Smed_v6_7447_0_1	dd_Smed_v6_2486_0_1	dd_Smed_v6_835_0_1	dd_Smed_v6_2579_0_1	dd_Smed_v6_785_0_1	dd_Smed_v6_4921_0_1	dd_Smed_v6_4001_0_1	dd_Smed_v6_440_0_1	dd_Smed_v6_2167_0_1	dd_Smed_v6_3070_0_1	dd_Smed_v6_1680_0_1	dd_Smed_v6_2906_0_1	dd_Smed_v6_2304_0_1	dd_Smed_v6_1123_0_1	dd_Smed_v6_417_0_1	dd_Smed_v6_4076_1_1	dd_Smed_v6_9490_0_1	dd_Smed_v6_4399_0_1	dd_Smed_v6_1050_0_1	dd_Smed_v6_4821_0_1	dd_Smed_v6_73_0_1	dd_Smed_v6_3_0_1	dd_Smed_v6_8448_0_1	dd_Smed_v6_1351_0_1	dd_Smed_v6_7775_0_1	dd_Smed_v6_5460_0_1	dd_Smed_v6_5400_0_1	dd_Smed_v6_1518_0_1	dd_Smed_v6_2129_0_1	dd_Smed_v6_4668_0_1	dd_Smed_v6_3205_0_1
2376	1.03e-08	1.27e-06	231	1677	924	9334	0.25	0.179666	1.39147	immune system process	dd_Smed_v6_3650_0_1	dd_Smed_v6_8349_0_1	dd_Smed_v6_1286_0_1	dd_Smed_v6_5782_0_1	dd_Smed_v6_1626_0_1	dd_Smed_v6_1308_0_1	dd_Smed_v6_4896_0_1	dd_Smed_v6_8373_0_1	dd_Smed_v6_4411_0_1	dd_Smed_v6_1391_0_1	dd_Smed_v6_6039_0_1	dd_Smed_v6_9703_0_1	dd_Smed_v6_5715_0_1	dd_Smed_v6_14614_0_1	dd_Smed_v6_722_0_1	dd_Smed_v6_56_0_1	dd_Smed_v6_443_0_1	dd_Smed_v6_5533_0_1	dd_Smed_v6_6156_0_1	dd_Smed_v6_3711_0_1	dd_Smed_v6_4792_0_1	dd_Smed_v6_974_0_1	dd_Smed_v6_4946_0_1	dd_Smed_v6_9150_0_1	dd_Smed_v6_1037_0_1	dd_Smed_v6_419_0_1	dd_Smed_v6_4849_0_1	dd_Smed_v6_33_0_1	dd_Smed_v6_6393_0_1	dd_Smed_v6_3324_0_1	dd_Smed_v6_958_0_1	dd_Smed_v6_3638_0_1	dd_Smed_v6_610_0_1	dd_Smed_v6_2345_0_1	dd_Smed_v6_4108_0_1	dd_Smed_v6_254_0_1	dd_Smed_v6_2256_0_1	dd_Smed_v6_1371_0_1	dd_Smed_v6_602_0_1	dd_Smed_v6_3565_0_1	dd_Smed_v6_6418_0_1	dd_Smed_v6_2230_0_1	dd_Smed_v6_1433_0_1	dd_Smed_v6_2702_0_1	dd_Smed_v6_1794_0_1	dd_Smed_v6_3432_0_1	dd_Smed_v6_3599_0_1	dd_Smed_v6_491_0_1	dd_Smed_v6_1924_1_1	dd_Smed_v6_1916_0_1	dd_Smed_v6_1835_0_1	dd_Smed_v6_1517_0_1	dd_Smed_v6_2318_0_1	dd_Smed_v6_978_0_1	dd_Smed_v6_1130_0_1	dd_Smed_v6_3174_0_1	dd_Smed_v6_2717_0_1	dd_Smed_v6_5254_0_1	dd_Smed_v6_1062_0_1	dd_Smed_v6_4368_0_1	dd_Smed_v6_1739_0_1	dd_Smed_v6_555_0_1	dd_Smed_v6_2672_0_1	dd_Smed_v6_3921_0_1	dd_Smed_v6_5510_0_1	dd_Smed_v6_4120_0_1	dd_Smed_v6_1544_0_1	dd_Smed_v6_2137_0_1	dd_Smed_v6_6102_0_1	dd_Smed_v6_3838_0_1	dd_Smed_v6_4773_0_1	dd_Smed_v6_576_0_1	dd_Smed_v6_2534_0_1	dd_Smed_v6_7577_0_1	dd_Smed_v6_3038_0_1	dd_Smed_v6_833_0_1	dd_Smed_v6_18520_0_1	dd_Smed_v6_2915_0_1	dd_Smed_v6_2106_0_1	dd_Smed_v6_8621_0_1	dd_Smed_v6_6236_0_1	dd_Smed_v6_9275_0_1	dd_Smed_v6_81_0_1	dd_Smed_v6_13811_0_1	dd_Smed_v6_1447_0_1	dd_Smed_v6_1311_0_1	dd_Smed_v6_4739_0_1	dd_Smed_v6_5689_0_1	dd_Smed_v6_3604_0_1	dd_Smed_v6_3760_0_1	dd_Smed_v6_1559_0_1	dd_Smed_v6_2387_0_1	dd_Smed_v6_5212_0_1	dd_Smed_v6_5238_0_1	dd_Smed_v6_4794_0_1	dd_Smed_v6_2599_0_1	dd_Smed_v6_4192_0_1	dd_Smed_v6_8653_0_1	dd_Smed_v6_253_0_1	dd_Smed_v6_5166_0_1	dd_Smed_v6_214_1_1	dd_Smed_v6_8228_0_1	dd_Smed_v6_219_0_1	dd_Smed_v6_7487_0_1	dd_Smed_v6_927_1_1	dd_Smed_v6_2513_0_1	dd_Smed_v6_2784_0_1	dd_Smed_v6_4416_0_1	dd_Smed_v6_1633_0_1	dd_Smed_v6_5138_0_1	dd_Smed_v6_10474_0_1	dd_Smed_v6_7032_0_1	dd_Smed_v6_2650_0_1	dd_Smed_v6_623_0_1	dd_Smed_v6_1884_1_1	dd_Smed_v6_2235_0_1	dd_Smed_v6_3969_0_1	dd_Smed_v6_2154_0_1	dd_Smed_v6_2022_0_1	dd_Smed_v6_2472_0_1	dd_Smed_v6_267_0_1	dd_Smed_v6_5578_0_1	dd_Smed_v6_2669_0_1	dd_Smed_v6_2219_0_1	dd_Smed_v6_3578_0_1	dd_Smed_v6_194_0_1	dd_Smed_v6_1322_0_1	dd_Smed_v6_3493_1_1	dd_Smed_v6_1776_0_1	dd_Smed_v6_2391_0_1	dd_Smed_v6_1008_0_1	dd_Smed_v6_5369_0_1	dd_Smed_v6_1195_0_1	dd_Smed_v6_5342_0_1	dd_Smed_v6_2886_0_1	dd_Smed_v6_5195_0_1	dd_Smed_v6_864_0_1	dd_Smed_v6_6537_0_1	dd_Smed_v6_6677_0_1	dd_Smed_v6_1067_0_1	dd_Smed_v6_5083_0_1	dd_Smed_v6_7779_0_1	dd_Smed_v6_1261_0_1	dd_Smed_v6_5121_0_1	dd_Smed_v6_3209_0_1	dd_Smed_v6_662_0_1	dd_Smed_v6_7938_0_1	dd_Smed_v6_1802_0_1	dd_Smed_v6_3164_0_1	dd_Smed_v6_4190_0_1	dd_Smed_v6_1354_0_1	dd_Smed_v6_670_0_1	dd_Smed_v6_3370_0_1	dd_Smed_v6_7052_0_1	dd_Smed_v6_6476_0_1	dd_Smed_v6_619_0_1	dd_Smed_v6_3507_0_1	dd_Smed_v6_1167_0_1	dd_Smed_v6_786_0_1	dd_Smed_v6_3362_0_1	dd_Smed_v6_7725_0_1	dd_Smed_v6_1450_0_1	dd_Smed_v6_913_0_1	dd_Smed_v6_5175_0_1	dd_Smed_v6_2467_0_1	dd_Smed_v6_973_0_1	dd_Smed_v6_867_0_1	dd_Smed_v6_7733_0_1	dd_Smed_v6_5192_0_1	dd_Smed_v6_4436_0_1	dd_Smed_v6_329_0_1	dd_Smed_v6_4312_0_1	dd_Smed_v6_2533_0_1	dd_Smed_v6_9329_0_1	dd_Smed_v6_5922_0_1	dd_Smed_v6_4925_0_1	dd_Smed_v6_10917_0_1	dd_Smed_v6_2006_0_1	dd_Smed_v6_1523_0_1	dd_Smed_v6_4722_0_1	dd_Smed_v6_1439_0_1	dd_Smed_v6_6544_0_1	dd_Smed_v6_5392_0_1	dd_Smed_v6_3706_0_1	dd_Smed_v6_1137_0_1	dd_Smed_v6_2031_0_1	dd_Smed_v6_1463_0_1	dd_Smed_v6_4056_0_1	dd_Smed_v6_1767_0_1	dd_Smed_v6_452_0_1	dd_Smed_v6_456_0_1	dd_Smed_v6_2099_0_1	dd_Smed_v6_1937_0_1	dd_Smed_v6_12018_0_1	dd_Smed_v6_1122_0_1	dd_Smed_v6_3416_0_1	dd_Smed_v6_63_0_1	dd_Smed_v6_3672_0_1	dd_Smed_v6_3097_0_1	dd_Smed_v6_2486_0_1	dd_Smed_v6_2579_0_1	dd_Smed_v6_785_0_1	dd_Smed_v6_4001_0_1	dd_Smed_v6_607_1_1	dd_Smed_v6_440_0_1	dd_Smed_v6_2167_0_1	dd_Smed_v6_3070_0_1	dd_Smed_v6_1736_0_1	dd_Smed_v6_1680_0_1	dd_Smed_v6_2906_0_1	dd_Smed_v6_6825_0_1	dd_Smed_v6_1212_0_1	dd_Smed_v6_2304_0_1	dd_Smed_v6_1123_0_1	dd_Smed_v6_3043_0_1	dd_Smed_v6_8962_0_1	dd_Smed_v6_417_0_1	dd_Smed_v6_8326_0_1	dd_Smed_v6_9490_0_1	dd_Smed_v6_6054_0_1	dd_Smed_v6_4399_0_1	dd_Smed_v6_1050_0_1	dd_Smed_v6_4821_0_1	dd_Smed_v6_73_0_1	dd_Smed_v6_1351_0_1	dd_Smed_v6_5460_0_1	dd_Smed_v6_3903_0_1	dd_Smed_v6_2024_0_1	dd_Smed_v6_8956_0_1	dd_Smed_v6_2129_0_1	dd_Smed_v6_4668_0_1
60429	0.00339	0.0432	231	2000	924	9334	0.25	0.21427	1.16675	epithelium development	dd_Smed_v6_6306_0_1	dd_Smed_v6_11295_1_1	dd_Smed_v6_6578_0_1	dd_Smed_v6_5782_0_1	dd_Smed_v6_1626_0_1	dd_Smed_v6_1308_0_1	dd_Smed_v6_6853_0_1	dd_Smed_v6_4489_0_1	dd_Smed_v6_7924_0_1	dd_Smed_v6_6039_0_1	dd_Smed_v6_9703_0_1	dd_Smed_v6_5715_0_1	dd_Smed_v6_14614_0_1	dd_Smed_v6_4004_0_1	dd_Smed_v6_5975_0_1	dd_Smed_v6_3711_0_1	dd_Smed_v6_4792_0_1	dd_Smed_v6_974_0_1	dd_Smed_v6_994_0_1	dd_Smed_v6_4946_0_1	dd_Smed_v6_9669_0_1	dd_Smed_v6_4695_0_1	dd_Smed_v6_7863_0_1	dd_Smed_v6_6647_0_1	dd_Smed_v6_498_0_1	dd_Smed_v6_419_0_1	dd_Smed_v6_12262_0_1	dd_Smed_v6_2160_0_1	dd_Smed_v6_5177_0_1	dd_Smed_v6_2841_0_1	dd_Smed_v6_2032_0_1	dd_Smed_v6_3324_0_1	dd_Smed_v6_653_0_1	dd_Smed_v6_3638_0_1	dd_Smed_v6_610_0_1	dd_Smed_v6_7336_0_1	dd_Smed_v6_254_0_1	dd_Smed_v6_734_0_1	dd_Smed_v6_1371_0_1	dd_Smed_v6_3565_0_1	dd_Smed_v6_12626_0_1	dd_Smed_v6_2230_0_1	dd_Smed_v6_1158_0_1	dd_Smed_v6_5344_0_1	dd_Smed_v6_2826_0_1	dd_Smed_v6_3432_0_1	dd_Smed_v6_3599_0_1	dd_Smed_v6_6175_0_1	dd_Smed_v6_8406_0_1	dd_Smed_v6_491_0_1	dd_Smed_v6_1916_0_1	dd_Smed_v6_978_0_1	dd_Smed_v6_15178_0_1	dd_Smed_v6_1976_0_1	dd_Smed_v6_2563_0_1	dd_Smed_v6_1009_0_1	dd_Smed_v6_5254_0_1	dd_Smed_v6_1762_0_1	dd_Smed_v6_4368_0_1	dd_Smed_v6_1739_0_1	dd_Smed_v6_781_0_1	dd_Smed_v6_555_0_1	dd_Smed_v6_2465_0_1	dd_Smed_v6_1107_0_1	dd_Smed_v6_6121_0_1	dd_Smed_v6_3921_0_1	dd_Smed_v6_8575_0_1	dd_Smed_v6_11660_0_1	dd_Smed_v6_8244_0_1	dd_Smed_v6_5867_0_1	dd_Smed_v6_1978_0_1	dd_Smed_v6_3838_0_1	dd_Smed_v6_959_0_1	dd_Smed_v6_4935_0_1	dd_Smed_v6_9348_0_1	dd_Smed_v6_7577_0_1	dd_Smed_v6_3038_0_1	dd_Smed_v6_833_0_1	dd_Smed_v6_8621_0_1	dd_Smed_v6_3208_0_1	dd_Smed_v6_2996_0_1	dd_Smed_v6_81_0_1	dd_Smed_v6_2351_0_1	dd_Smed_v6_485_0_1	dd_Smed_v6_8252_0_1	dd_Smed_v6_2186_0_1	dd_Smed_v6_13811_0_1	dd_Smed_v6_3194_0_1	dd_Smed_v6_16749_0_1	dd_Smed_v6_2583_0_1	dd_Smed_v6_5689_0_1	dd_Smed_v6_1939_0_1	dd_Smed_v6_3604_0_1	dd_Smed_v6_7158_0_1	dd_Smed_v6_2825_0_1	dd_Smed_v6_7946_0_1	dd_Smed_v6_1840_0_1	dd_Smed_v6_1522_0_1	dd_Smed_v6_2272_0_1	dd_Smed_v6_2891_0_1	dd_Smed_v6_1923_0_1	dd_Smed_v6_2387_0_1	dd_Smed_v6_5212_0_1	dd_Smed_v6_1622_0_1	dd_Smed_v6_2599_0_1	dd_Smed_v6_4493_0_1	dd_Smed_v6_10374_0_1	dd_Smed_v6_8653_0_1	dd_Smed_v6_5166_0_1	dd_Smed_v6_8228_0_1	dd_Smed_v6_10051_0_1	dd_Smed_v6_2784_0_1	dd_Smed_v6_2667_0_1	dd_Smed_v6_396_0_1	dd_Smed_v6_1823_0_1	dd_Smed_v6_4371_0_1	dd_Smed_v6_1633_0_1	dd_Smed_v6_1934_0_1	dd_Smed_v6_623_0_1	dd_Smed_v6_2235_0_1	dd_Smed_v6_8170_0_1	dd_Smed_v6_488_0_1	dd_Smed_v6_6200_0_1	dd_Smed_v6_2472_0_1	dd_Smed_v6_267_0_1	dd_Smed_v6_66_0_1	dd_Smed_v6_2669_0_1	dd_Smed_v6_3128_0_1	dd_Smed_v6_2804_0_1	dd_Smed_v6_4901_0_1	dd_Smed_v6_2480_0_1	dd_Smed_v6_1369_0_1	dd_Smed_v6_3493_1_1	dd_Smed_v6_1233_0_1	dd_Smed_v6_2391_0_1	dd_Smed_v6_6983_0_1	dd_Smed_v6_6928_0_1	dd_Smed_v6_2622_0_1	dd_Smed_v6_6606_1_1	dd_Smed_v6_5195_0_1	dd_Smed_v6_1067_0_1	dd_Smed_v6_7779_0_1	dd_Smed_v6_6093_0_1	dd_Smed_v6_6584_0_1	dd_Smed_v6_4553_0_1	dd_Smed_v6_8002_0_1	dd_Smed_v6_1802_0_1	dd_Smed_v6_2603_0_1	dd_Smed_v6_4190_0_1	dd_Smed_v6_8336_0_1	dd_Smed_v6_3019_0_1	dd_Smed_v6_1354_0_1	dd_Smed_v6_1990_0_1	dd_Smed_v6_3370_0_1	dd_Smed_v6_7052_0_1	dd_Smed_v6_619_0_1	dd_Smed_v6_1167_0_1	dd_Smed_v6_3362_0_1	dd_Smed_v6_1450_0_1	dd_Smed_v6_913_0_1	dd_Smed_v6_5175_0_1	dd_Smed_v6_867_0_1	dd_Smed_v6_7733_0_1	dd_Smed_v6_5192_0_1	dd_Smed_v6_7988_0_1	dd_Smed_v6_260_0_1	dd_Smed_v6_3768_0_1	dd_Smed_v6_329_0_1	dd_Smed_v6_2533_0_1	dd_Smed_v6_9329_0_1	dd_Smed_v6_3236_0_1	dd_Smed_v6_5922_0_1	dd_Smed_v6_4925_0_1	dd_Smed_v6_20482_0_1	dd_Smed_v6_10917_0_1	dd_Smed_v6_1694_0_1	dd_Smed_v6_1714_0_1	dd_Smed_v6_1889_0_1	dd_Smed_v6_9277_0_1	dd_Smed_v6_12990_0_1	dd_Smed_v6_1439_0_1	dd_Smed_v6_6544_0_1	dd_Smed_v6_3706_0_1	dd_Smed_v6_1773_0_1	dd_Smed_v6_2031_0_1	dd_Smed_v6_3309_0_1	dd_Smed_v6_160_0_1	dd_Smed_v6_456_0_1	dd_Smed_v6_2099_0_1	dd_Smed_v6_545_0_1	dd_Smed_v6_6996_0_1	dd_Smed_v6_1937_0_1	dd_Smed_v6_6678_0_1	dd_Smed_v6_1122_0_1	dd_Smed_v6_1165_0_1	dd_Smed_v6_3416_0_1	dd_Smed_v6_15296_0_1	dd_Smed_v6_423_0_1	dd_Smed_v6_4570_0_1	dd_Smed_v6_2028_0_1	dd_Smed_v6_3097_0_1	dd_Smed_v6_975_0_1	dd_Smed_v6_2579_0_1	dd_Smed_v6_1494_0_1	dd_Smed_v6_3397_0_1	dd_Smed_v6_2167_0_1	dd_Smed_v6_14927_0_1	dd_Smed_v6_2654_0_1	dd_Smed_v6_3070_0_1	dd_Smed_v6_8300_0_1	dd_Smed_v6_2906_0_1	dd_Smed_v6_1212_0_1	dd_Smed_v6_3728_0_1	dd_Smed_v6_3794_0_1	dd_Smed_v6_3361_0_1	dd_Smed_v6_8962_0_1	dd_Smed_v6_417_0_1	dd_Smed_v6_8326_0_1	dd_Smed_v6_9490_0_1	dd_Smed_v6_6054_0_1	dd_Smed_v6_4399_0_1	dd_Smed_v6_1050_0_1	dd_Smed_v6_8448_0_1	dd_Smed_v6_4619_0_1	dd_Smed_v6_4520_0_1	dd_Smed_v6_7775_0_1	dd_Smed_v6_5460_0_1	dd_Smed_v6_1836_0_1	dd_Smed_v6_8956_0_1	dd_Smed_v6_4685_0_1	dd_Smed_v6_3205_0_1
8104	0.000151	0.00422	220	1793	924	9334	0.238095	0.192093	1.23948	protein localization	dd_Smed_v6_8349_0_1	dd_Smed_v6_6799_0_1	dd_Smed_v6_4489_0_1	dd_Smed_v6_1391_0_1	dd_Smed_v6_6268_0_1	dd_Smed_v6_5715_0_1	dd_Smed_v6_722_0_1	dd_Smed_v6_56_0_1	dd_Smed_v6_974_0_1	dd_Smed_v6_19414_0_1	dd_Smed_v6_2652_0_1	dd_Smed_v6_9150_0_1	dd_Smed_v6_8868_0_1	dd_Smed_v6_4695_0_1	dd_Smed_v6_1037_0_1	dd_Smed_v6_7863_0_1	dd_Smed_v6_6647_0_1	dd_Smed_v6_419_0_1	dd_Smed_v6_1452_0_1	dd_Smed_v6_3398_0_1	dd_Smed_v6_2160_0_1	dd_Smed_v6_7367_0_1	dd_Smed_v6_2032_0_1	dd_Smed_v6_653_0_1	dd_Smed_v6_610_0_1	dd_Smed_v6_7336_0_1	dd_Smed_v6_636_0_1	dd_Smed_v6_645_0_1	dd_Smed_v6_6044_0_1	dd_Smed_v6_2256_0_1	dd_Smed_v6_2388_0_1	dd_Smed_v6_5416_0_1	dd_Smed_v6_5948_0_1	dd_Smed_v6_2230_0_1	dd_Smed_v6_5653_0_1	dd_Smed_v6_1433_0_1	dd_Smed_v6_2702_0_1	dd_Smed_v6_3432_0_1	dd_Smed_v6_8406_0_1	dd_Smed_v6_1335_0_1	dd_Smed_v6_491_0_1	dd_Smed_v6_978_0_1	dd_Smed_v6_15178_0_1	dd_Smed_v6_1976_0_1	dd_Smed_v6_2563_0_1	dd_Smed_v6_1009_0_1	dd_Smed_v6_5254_0_1	dd_Smed_v6_4368_0_1	dd_Smed_v6_13164_0_1	dd_Smed_v6_7964_0_1	dd_Smed_v6_3921_0_1	dd_Smed_v6_8575_0_1	dd_Smed_v6_1978_0_1	dd_Smed_v6_1544_0_1	dd_Smed_v6_4846_0_1	dd_Smed_v6_2137_0_1	dd_Smed_v6_4773_0_1	dd_Smed_v6_959_0_1	dd_Smed_v6_9348_0_1	dd_Smed_v6_934_0_1	dd_Smed_v6_3277_0_1	dd_Smed_v6_4534_0_1	dd_Smed_v6_2534_0_1	dd_Smed_v6_833_0_1	dd_Smed_v6_4309_0_1	dd_Smed_v6_6224_0_1	dd_Smed_v6_2915_0_1	dd_Smed_v6_448_0_1	dd_Smed_v6_8621_0_1	dd_Smed_v6_4297_0_1	dd_Smed_v6_1961_0_1	dd_Smed_v6_5287_0_1	dd_Smed_v6_4823_0_1	dd_Smed_v6_2836_0_1	dd_Smed_v6_2186_0_1	dd_Smed_v6_2112_0_1	dd_Smed_v6_1311_0_1	dd_Smed_v6_1019_0_1	dd_Smed_v6_94979_0_1	dd_Smed_v6_2583_0_1	dd_Smed_v6_1727_0_1	dd_Smed_v6_5689_0_1	dd_Smed_v6_1701_0_1	dd_Smed_v6_3604_0_1	dd_Smed_v6_2825_0_1	dd_Smed_v6_2249_0_1	dd_Smed_v6_1840_0_1	dd_Smed_v6_2272_0_1	dd_Smed_v6_1559_0_1	dd_Smed_v6_2387_0_1	dd_Smed_v6_912_0_1	dd_Smed_v6_1622_0_1	dd_Smed_v6_4794_0_1	dd_Smed_v6_8653_0_1	dd_Smed_v6_253_0_1	dd_Smed_v6_8166_0_1	dd_Smed_v6_8228_0_1	dd_Smed_v6_219_0_1	dd_Smed_v6_13509_0_1	dd_Smed_v6_927_1_1	dd_Smed_v6_2513_0_1	dd_Smed_v6_2784_0_1	dd_Smed_v6_8779_0_1	dd_Smed_v6_5473_0_1	dd_Smed_v6_4371_0_1	dd_Smed_v6_2673_0_1	dd_Smed_v6_1934_0_1	dd_Smed_v6_2650_0_1	dd_Smed_v6_2782_0_1	dd_Smed_v6_2790_0_1	dd_Smed_v6_3969_0_1	dd_Smed_v6_8170_0_1	dd_Smed_v6_488_0_1	dd_Smed_v6_6200_0_1	dd_Smed_v6_2669_0_1	dd_Smed_v6_9091_0_1	dd_Smed_v6_194_0_1	dd_Smed_v6_7861_0_1	dd_Smed_v6_2480_0_1	dd_Smed_v6_1322_0_1	dd_Smed_v6_1369_0_1	dd_Smed_v6_3136_0_1	dd_Smed_v6_3493_1_1	dd_Smed_v6_1233_0_1	dd_Smed_v6_6073_0_1	dd_Smed_v6_1365_0_1	dd_Smed_v6_3179_0_1	dd_Smed_v6_5369_0_1	dd_Smed_v6_1195_0_1	dd_Smed_v6_5423_0_1	dd_Smed_v6_2622_0_1	dd_Smed_v6_4487_0_1	dd_Smed_v6_5195_0_1	dd_Smed_v6_2271_0_1	dd_Smed_v6_3520_0_1	dd_Smed_v6_864_0_1	dd_Smed_v6_1067_0_1	dd_Smed_v6_7833_0_1	dd_Smed_v6_6584_0_1	dd_Smed_v6_4553_0_1	dd_Smed_v6_8002_0_1	dd_Smed_v6_6456_0_1	dd_Smed_v6_2549_0_1	dd_Smed_v6_2681_0_1	dd_Smed_v6_8336_0_1	dd_Smed_v6_1354_0_1	dd_Smed_v6_1990_0_1	dd_Smed_v6_3370_0_1	dd_Smed_v6_6476_0_1	dd_Smed_v6_786_0_1	dd_Smed_v6_3362_0_1	dd_Smed_v6_913_0_1	dd_Smed_v6_8255_0_1	dd_Smed_v6_867_0_1	dd_Smed_v6_7733_0_1	dd_Smed_v6_1504_0_1	dd_Smed_v6_1373_1_1	dd_Smed_v6_2623_0_1	dd_Smed_v6_2533_0_1	dd_Smed_v6_4178_0_1	dd_Smed_v6_5922_0_1	dd_Smed_v6_5303_0_1	dd_Smed_v6_1156_0_1	dd_Smed_v6_4925_0_1	dd_Smed_v6_20482_0_1	dd_Smed_v6_2006_0_1	dd_Smed_v6_10699_0_1	dd_Smed_v6_2951_0_1	dd_Smed_v6_10397_0_1	dd_Smed_v6_1773_0_1	dd_Smed_v6_7072_0_1	dd_Smed_v6_1463_0_1	dd_Smed_v6_1589_0_1	dd_Smed_v6_630_0_1	dd_Smed_v6_3309_0_1	dd_Smed_v6_2099_0_1	dd_Smed_v6_545_0_1	dd_Smed_v6_6996_0_1	dd_Smed_v6_1937_0_1	dd_Smed_v6_3661_0_1	dd_Smed_v6_6427_0_1	dd_Smed_v6_1122_0_1	dd_Smed_v6_2732_0_1	dd_Smed_v6_388_0_1	dd_Smed_v6_3416_0_1	dd_Smed_v6_3672_0_1	dd_Smed_v6_2028_0_1	dd_Smed_v6_3097_0_1	dd_Smed_v6_2486_0_1	dd_Smed_v6_835_0_1	dd_Smed_v6_785_0_1	dd_Smed_v6_1494_0_1	dd_Smed_v6_4921_0_1	dd_Smed_v6_4388_0_1	dd_Smed_v6_5671_0_1	dd_Smed_v6_1981_0_1	dd_Smed_v6_607_1_1	dd_Smed_v6_4557_0_1	dd_Smed_v6_440_0_1	dd_Smed_v6_2336_0_1	dd_Smed_v6_8300_0_1	dd_Smed_v6_7521_0_1	dd_Smed_v6_2906_0_1	dd_Smed_v6_2304_0_1	dd_Smed_v6_1915_0_1	dd_Smed_v6_1599_0_1	dd_Smed_v6_6387_0_1	dd_Smed_v6_1255_0_1	dd_Smed_v6_1050_0_1	dd_Smed_v6_4821_0_1	dd_Smed_v6_3_0_1	dd_Smed_v6_1334_0_1	dd_Smed_v6_4619_0_1	dd_Smed_v6_4520_0_1	dd_Smed_v6_7775_0_1	dd_Smed_v6_684_0_1	dd_Smed_v6_5460_0_1	dd_Smed_v6_5400_0_1	dd_Smed_v6_1836_0_1	dd_Smed_v6_2129_0_1
6793	5.9e-06	0.000323	210	1618	924	9334	0.227273	0.173345	1.3111	phosphorus metabolic process	dd_Smed_v6_8349_0_1	dd_Smed_v6_11295_1_1	dd_Smed_v6_6578_0_1	dd_Smed_v6_1286_0_1	dd_Smed_v6_2180_0_1	dd_Smed_v6_6799_0_1	dd_Smed_v6_4896_0_1	dd_Smed_v6_3286_0_1	dd_Smed_v6_6853_0_1	dd_Smed_v6_6276_0_1	dd_Smed_v6_7924_0_1	dd_Smed_v6_6039_0_1	dd_Smed_v6_9703_0_1	dd_Smed_v6_5715_0_1	dd_Smed_v6_7835_0_1	dd_Smed_v6_14614_0_1	dd_Smed_v6_56_0_1	dd_Smed_v6_9932_0_1	dd_Smed_v6_5975_0_1	dd_Smed_v6_4970_0_1	dd_Smed_v6_6377_0_1	dd_Smed_v6_639_2_1	dd_Smed_v6_3711_0_1	dd_Smed_v6_19414_0_1	dd_Smed_v6_994_0_1	dd_Smed_v6_4946_0_1	dd_Smed_v6_9669_0_1	dd_Smed_v6_4695_0_1	dd_Smed_v6_1630_0_1	dd_Smed_v6_3592_0_1	dd_Smed_v6_498_0_1	dd_Smed_v6_4393_0_1	dd_Smed_v6_3371_0_1	dd_Smed_v6_4849_0_1	dd_Smed_v6_4571_0_1	dd_Smed_v6_7367_0_1	dd_Smed_v6_4616_0_1	dd_Smed_v6_653_0_1	dd_Smed_v6_4184_0_1	dd_Smed_v6_610_0_1	dd_Smed_v6_3999_0_1	dd_Smed_v6_10529_0_1	dd_Smed_v6_7336_0_1	dd_Smed_v6_4116_0_1	dd_Smed_v6_1371_0_1	dd_Smed_v6_2388_0_1	dd_Smed_v6_5416_0_1	dd_Smed_v6_6418_0_1	dd_Smed_v6_2230_0_1	dd_Smed_v6_1433_0_1	dd_Smed_v6_2183_0_1	dd_Smed_v6_3131_0_1	dd_Smed_v6_1026_0_1	dd_Smed_v6_3599_0_1	dd_Smed_v6_1130_0_1	dd_Smed_v6_12890_0_1	dd_Smed_v6_1743_0_1	dd_Smed_v6_555_0_1	dd_Smed_v6_6121_0_1	dd_Smed_v6_2672_0_1	dd_Smed_v6_1002_0_1	dd_Smed_v6_7964_0_1	dd_Smed_v6_3921_0_1	dd_Smed_v6_2311_0_1	dd_Smed_v6_5867_0_1	dd_Smed_v6_4447_0_1	dd_Smed_v6_2137_0_1	dd_Smed_v6_6102_0_1	dd_Smed_v6_3838_0_1	dd_Smed_v6_509_0_1	dd_Smed_v6_7852_0_1	dd_Smed_v6_576_0_1	dd_Smed_v6_20154_0_1	dd_Smed_v6_845_0_1	dd_Smed_v6_2538_0_1	dd_Smed_v6_7577_0_1	dd_Smed_v6_3038_0_1	dd_Smed_v6_2445_0_1	dd_Smed_v6_833_0_1	dd_Smed_v6_2106_0_1	dd_Smed_v6_4929_0_1	dd_Smed_v6_8621_0_1	dd_Smed_v6_2009_0_1	dd_Smed_v6_6236_0_1	dd_Smed_v6_9275_0_1	dd_Smed_v6_7803_0_1	dd_Smed_v6_7913_0_1	dd_Smed_v6_687_0_1	dd_Smed_v6_13811_0_1	dd_Smed_v6_10257_0_1	dd_Smed_v6_3194_0_1	dd_Smed_v6_1019_0_1	dd_Smed_v6_581_0_1	dd_Smed_v6_7158_0_1	dd_Smed_v6_4794_0_1	dd_Smed_v6_4192_0_1	dd_Smed_v6_787_0_1	dd_Smed_v6_5166_0_1	dd_Smed_v6_4008_0_1	dd_Smed_v6_2703_0_1	dd_Smed_v6_7143_0_1	dd_Smed_v6_3959_0_1	dd_Smed_v6_2784_0_1	dd_Smed_v6_1020_0_1	dd_Smed_v6_4371_0_1	dd_Smed_v6_1315_0_1	dd_Smed_v6_1633_0_1	dd_Smed_v6_5138_0_1	dd_Smed_v6_2690_0_1	dd_Smed_v6_1977_0_1	dd_Smed_v6_7058_0_1	dd_Smed_v6_4014_0_1	dd_Smed_v6_2154_0_1	dd_Smed_v6_2022_0_1	dd_Smed_v6_2472_0_1	dd_Smed_v6_3667_0_1	dd_Smed_v6_6561_0_1	dd_Smed_v6_690_0_1	dd_Smed_v6_3128_0_1	dd_Smed_v6_2804_0_1	dd_Smed_v6_6967_0_1	dd_Smed_v6_6703_0_1	dd_Smed_v6_3136_0_1	dd_Smed_v6_1233_0_1	dd_Smed_v6_6843_0_1	dd_Smed_v6_2391_0_1	dd_Smed_v6_6618_0_1	dd_Smed_v6_6983_0_1	dd_Smed_v6_6928_0_1	dd_Smed_v6_4622_0_1	dd_Smed_v6_643_0_1	dd_Smed_v6_4738_0_1	dd_Smed_v6_5195_0_1	dd_Smed_v6_3470_0_1	dd_Smed_v6_864_0_1	dd_Smed_v6_1306_0_1	dd_Smed_v6_6584_0_1	dd_Smed_v6_4553_0_1	dd_Smed_v6_8002_0_1	dd_Smed_v6_662_0_1	dd_Smed_v6_6456_0_1	dd_Smed_v6_2549_0_1	dd_Smed_v6_3164_0_1	dd_Smed_v6_4190_0_1	dd_Smed_v6_1079_0_1	dd_Smed_v6_6476_0_1	dd_Smed_v6_786_0_1	dd_Smed_v6_3362_0_1	dd_Smed_v6_7725_0_1	dd_Smed_v6_913_0_1	dd_Smed_v6_5192_0_1	dd_Smed_v6_21906_0_1	dd_Smed_v6_7988_0_1	dd_Smed_v6_4436_0_1	dd_Smed_v6_260_0_1	dd_Smed_v6_4312_0_1	dd_Smed_v6_7970_0_1	dd_Smed_v6_9329_0_1	dd_Smed_v6_2085_0_1	dd_Smed_v6_5922_0_1	dd_Smed_v6_4925_0_1	dd_Smed_v6_10364_0_1	dd_Smed_v6_2239_0_1	dd_Smed_v6_20482_0_1	dd_Smed_v6_10917_0_1	dd_Smed_v6_4722_0_1	dd_Smed_v6_1889_0_1	dd_Smed_v6_1439_0_1	dd_Smed_v6_6544_0_1	dd_Smed_v6_819_0_1	dd_Smed_v6_10397_0_1	dd_Smed_v6_1048_0_1	dd_Smed_v6_3021_0_1	dd_Smed_v6_4927_0_1	dd_Smed_v6_3910_0_1	dd_Smed_v6_160_0_1	dd_Smed_v6_413_0_1	dd_Smed_v6_2099_0_1	dd_Smed_v6_545_0_1	dd_Smed_v6_6996_0_1	dd_Smed_v6_1937_0_1	dd_Smed_v6_5643_0_1	dd_Smed_v6_1122_0_1	dd_Smed_v6_7943_0_1	dd_Smed_v6_4198_0_1	dd_Smed_v6_2028_0_1	dd_Smed_v6_3338_0_1	dd_Smed_v6_8300_0_1	dd_Smed_v6_1212_0_1	dd_Smed_v6_3794_0_1	dd_Smed_v6_3361_0_1	dd_Smed_v6_8962_0_1	dd_Smed_v6_417_0_1	dd_Smed_v6_4674_0_1	dd_Smed_v6_6054_0_1	dd_Smed_v6_1144_0_1	dd_Smed_v6_4399_0_1	dd_Smed_v6_1050_0_1	dd_Smed_v6_4821_0_1	dd_Smed_v6_5872_0_1	dd_Smed_v6_1334_0_1	dd_Smed_v6_4619_0_1	dd_Smed_v6_7295_0_1	dd_Smed_v6_3903_0_1	dd_Smed_v6_366_0_1	dd_Smed_v6_9198_0_1	dd_Smed_v6_1836_0_1	dd_Smed_v6_8956_0_1	dd_Smed_v6_2129_0_1	dd_Smed_v6_4685_0_1
48584	8.71e-05	0.00278	206	1648	924	9334	0.222944	0.176559	1.26272	positive regulation of response to stimulus	dd_Smed_v6_3650_0_1	dd_Smed_v6_3189_0_1	dd_Smed_v6_8349_0_1	dd_Smed_v6_6306_0_1	dd_Smed_v6_1286_0_1	dd_Smed_v6_5782_0_1	dd_Smed_v6_1308_0_1	dd_Smed_v6_3286_0_1	dd_Smed_v6_4489_0_1	dd_Smed_v6_6039_0_1	dd_Smed_v6_9703_0_1	dd_Smed_v6_5715_0_1	dd_Smed_v6_14614_0_1	dd_Smed_v6_722_0_1	dd_Smed_v6_56_0_1	dd_Smed_v6_4004_0_1	dd_Smed_v6_6377_0_1	dd_Smed_v6_443_0_1	dd_Smed_v6_6156_0_1	dd_Smed_v6_639_2_1	dd_Smed_v6_3711_0_1	dd_Smed_v6_974_0_1	dd_Smed_v6_2652_0_1	dd_Smed_v6_7863_0_1	dd_Smed_v6_1630_0_1	dd_Smed_v6_6647_0_1	dd_Smed_v6_498_0_1	dd_Smed_v6_4393_0_1	dd_Smed_v6_2490_0_1	dd_Smed_v6_9146_0_1	dd_Smed_v6_4849_0_1	dd_Smed_v6_33_0_1	dd_Smed_v6_2160_0_1	dd_Smed_v6_10355_0_1	dd_Smed_v6_3324_0_1	dd_Smed_v6_653_0_1	dd_Smed_v6_2001_0_1	dd_Smed_v6_3638_0_1	dd_Smed_v6_610_0_1	dd_Smed_v6_4108_0_1	dd_Smed_v6_254_0_1	dd_Smed_v6_1371_0_1	dd_Smed_v6_5948_0_1	dd_Smed_v6_6418_0_1	dd_Smed_v6_5653_0_1	dd_Smed_v6_1433_0_1	dd_Smed_v6_3874_0_1	dd_Smed_v6_2183_0_1	dd_Smed_v6_3432_0_1	dd_Smed_v6_3599_0_1	dd_Smed_v6_4759_0_1	dd_Smed_v6_1835_0_1	dd_Smed_v6_1517_0_1	dd_Smed_v6_2318_0_1	dd_Smed_v6_978_0_1	dd_Smed_v6_3174_0_1	dd_Smed_v6_5254_0_1	dd_Smed_v6_12890_0_1	dd_Smed_v6_4368_0_1	dd_Smed_v6_2672_0_1	dd_Smed_v6_3921_0_1	dd_Smed_v6_5510_0_1	dd_Smed_v6_4447_0_1	dd_Smed_v6_4120_0_1	dd_Smed_v6_2137_0_1	dd_Smed_v6_6102_0_1	dd_Smed_v6_1856_0_1	dd_Smed_v6_3038_0_1	dd_Smed_v6_18520_0_1	dd_Smed_v6_3453_0_1	dd_Smed_v6_2929_0_1	dd_Smed_v6_6224_0_1	dd_Smed_v6_2915_0_1	dd_Smed_v6_2106_0_1	dd_Smed_v6_8621_0_1	dd_Smed_v6_6236_0_1	dd_Smed_v6_81_0_1	dd_Smed_v6_687_0_1	dd_Smed_v6_13811_0_1	dd_Smed_v6_3041_0_1	dd_Smed_v6_6168_0_1	dd_Smed_v6_2583_0_1	dd_Smed_v6_5689_0_1	dd_Smed_v6_3604_0_1	dd_Smed_v6_7158_0_1	dd_Smed_v6_7946_0_1	dd_Smed_v6_1840_0_1	dd_Smed_v6_2891_0_1	dd_Smed_v6_1559_0_1	dd_Smed_v6_1923_0_1	dd_Smed_v6_2387_0_1	dd_Smed_v6_5212_0_1	dd_Smed_v6_4794_0_1	dd_Smed_v6_2599_0_1	dd_Smed_v6_10374_0_1	dd_Smed_v6_4192_0_1	dd_Smed_v6_8653_0_1	dd_Smed_v6_787_0_1	dd_Smed_v6_253_0_1	dd_Smed_v6_5166_0_1	dd_Smed_v6_8228_0_1	dd_Smed_v6_219_0_1	dd_Smed_v6_13509_0_1	dd_Smed_v6_7487_0_1	dd_Smed_v6_1364_0_1	dd_Smed_v6_2784_0_1	dd_Smed_v6_396_0_1	dd_Smed_v6_4371_0_1	dd_Smed_v6_5138_0_1	dd_Smed_v6_10474_0_1	dd_Smed_v6_1934_0_1	dd_Smed_v6_623_0_1	dd_Smed_v6_1926_0_1	dd_Smed_v6_5888_0_1	dd_Smed_v6_3667_0_1	dd_Smed_v6_66_0_1	dd_Smed_v6_2669_0_1	dd_Smed_v6_194_0_1	dd_Smed_v6_6967_0_1	dd_Smed_v6_6703_0_1	dd_Smed_v6_8746_0_1	dd_Smed_v6_6843_0_1	dd_Smed_v6_2391_0_1	dd_Smed_v6_6618_0_1	dd_Smed_v6_5369_0_1	dd_Smed_v6_6983_0_1	dd_Smed_v6_5660_0_1	dd_Smed_v6_5342_0_1	dd_Smed_v6_2886_0_1	dd_Smed_v6_5195_0_1	dd_Smed_v6_1563_0_1	dd_Smed_v6_6537_0_1	dd_Smed_v6_6677_0_1	dd_Smed_v6_1067_0_1	dd_Smed_v6_5083_0_1	dd_Smed_v6_1261_0_1	dd_Smed_v6_6093_0_1	dd_Smed_v6_4553_0_1	dd_Smed_v6_1802_0_1	dd_Smed_v6_2681_0_1	dd_Smed_v6_4190_0_1	dd_Smed_v6_1354_0_1	dd_Smed_v6_619_0_1	dd_Smed_v6_786_0_1	dd_Smed_v6_3362_0_1	dd_Smed_v6_913_0_1	dd_Smed_v6_973_0_1	dd_Smed_v6_5192_0_1	dd_Smed_v6_1373_1_1	dd_Smed_v6_2631_0_1	dd_Smed_v6_4436_0_1	dd_Smed_v6_2623_0_1	dd_Smed_v6_4312_0_1	dd_Smed_v6_457_0_1	dd_Smed_v6_2533_0_1	dd_Smed_v6_5241_0_1	dd_Smed_v6_5922_0_1	dd_Smed_v6_4925_0_1	dd_Smed_v6_2239_0_1	dd_Smed_v6_10917_0_1	dd_Smed_v6_4722_0_1	dd_Smed_v6_4090_0_1	dd_Smed_v6_1439_0_1	dd_Smed_v6_6544_0_1	dd_Smed_v6_3706_0_1	dd_Smed_v6_1137_0_1	dd_Smed_v6_2031_0_1	dd_Smed_v6_3021_0_1	dd_Smed_v6_762_0_1	dd_Smed_v6_1767_0_1	dd_Smed_v6_452_0_1	dd_Smed_v6_6996_0_1	dd_Smed_v6_388_0_1	dd_Smed_v6_3416_0_1	dd_Smed_v6_4570_0_1	dd_Smed_v6_4198_0_1	dd_Smed_v6_790_0_1	dd_Smed_v6_878_0_1	dd_Smed_v6_3097_0_1	dd_Smed_v6_975_0_1	dd_Smed_v6_4388_0_1	dd_Smed_v6_6980_0_1	dd_Smed_v6_440_0_1	dd_Smed_v6_5247_0_1	dd_Smed_v6_2167_0_1	dd_Smed_v6_19217_0_1	dd_Smed_v6_2743_0_1	dd_Smed_v6_1212_0_1	dd_Smed_v6_3728_0_1	dd_Smed_v6_3043_0_1	dd_Smed_v6_3361_0_1	dd_Smed_v6_8962_0_1	dd_Smed_v6_417_0_1	dd_Smed_v6_8326_0_1	dd_Smed_v6_6054_0_1	dd_Smed_v6_4399_0_1	dd_Smed_v6_1050_0_1	dd_Smed_v6_4821_0_1	dd_Smed_v6_5872_0_1	dd_Smed_v6_4619_0_1	dd_Smed_v6_12983_0_1	dd_Smed_v6_5460_0_1	dd_Smed_v6_5400_0_1	dd_Smed_v6_3903_0_1	dd_Smed_v6_2024_0_1	dd_Smed_v6_2129_0_1
9056	7.15e-06	0.000372	204	1568	924	9334	0.220779	0.167988	1.31426	catabolic process	dd_Smed_v6_2918_0_1	dd_Smed_v6_5782_0_1	dd_Smed_v6_4896_0_1	dd_Smed_v6_9703_0_1	dd_Smed_v6_3804_0_1	dd_Smed_v6_56_0_1	dd_Smed_v6_9932_0_1	dd_Smed_v6_3711_0_1	dd_Smed_v6_1649_0_1	dd_Smed_v6_19414_0_1	dd_Smed_v6_338_0_1	dd_Smed_v6_9669_0_1	dd_Smed_v6_3592_0_1	dd_Smed_v6_419_0_1	dd_Smed_v6_1514_0_1	dd_Smed_v6_2490_0_1	dd_Smed_v6_3398_0_1	dd_Smed_v6_10355_0_1	dd_Smed_v6_1999_0_1	dd_Smed_v6_4523_0_1	dd_Smed_v6_4184_0_1	dd_Smed_v6_2001_0_1	dd_Smed_v6_2591_0_1	dd_Smed_v6_636_0_1	dd_Smed_v6_9107_0_1	dd_Smed_v6_3611_0_1	dd_Smed_v6_2388_0_1	dd_Smed_v6_7565_0_1	dd_Smed_v6_5459_0_1	dd_Smed_v6_6418_0_1	dd_Smed_v6_14332_0_1	dd_Smed_v6_5344_0_1	dd_Smed_v6_1026_0_1	dd_Smed_v6_1395_0_1	dd_Smed_v6_3599_0_1	dd_Smed_v6_1335_0_1	dd_Smed_v6_491_0_1	dd_Smed_v6_3657_0_1	dd_Smed_v6_4759_0_1	dd_Smed_v6_6292_0_1	dd_Smed_v6_1517_0_1	dd_Smed_v6_2717_0_1	dd_Smed_v6_1762_0_1	dd_Smed_v6_1726_0_1	dd_Smed_v6_1062_0_1	dd_Smed_v6_869_0_1	dd_Smed_v6_4368_0_1	dd_Smed_v6_8176_0_1	dd_Smed_v6_6796_0_1	dd_Smed_v6_1107_0_1	dd_Smed_v6_1002_0_1	dd_Smed_v6_5726_0_1	dd_Smed_v6_3921_0_1	dd_Smed_v6_8575_0_1	dd_Smed_v6_5867_0_1	dd_Smed_v6_3270_0_1	dd_Smed_v6_6102_0_1	dd_Smed_v6_4773_0_1	dd_Smed_v6_4935_0_1	dd_Smed_v6_7852_0_1	dd_Smed_v6_576_0_1	dd_Smed_v6_20154_0_1	dd_Smed_v6_4534_0_1	dd_Smed_v6_2538_0_1	dd_Smed_v6_7577_0_1	dd_Smed_v6_833_0_1	dd_Smed_v6_4119_0_1	dd_Smed_v6_6236_0_1	dd_Smed_v6_81_0_1	dd_Smed_v6_2351_0_1	dd_Smed_v6_1643_0_1	dd_Smed_v6_7803_0_1	dd_Smed_v6_4236_0_1	dd_Smed_v6_687_0_1	dd_Smed_v6_1019_0_1	dd_Smed_v6_94979_0_1	dd_Smed_v6_1655_0_1	dd_Smed_v6_5815_0_1	dd_Smed_v6_3273_0_1	dd_Smed_v6_9866_0_1	dd_Smed_v6_1701_0_1	dd_Smed_v6_6727_0_1	dd_Smed_v6_1939_0_1	dd_Smed_v6_3604_0_1	dd_Smed_v6_5719_0_1	dd_Smed_v6_2249_0_1	dd_Smed_v6_4132_0_1	dd_Smed_v6_2599_0_1	dd_Smed_v6_180_0_1	dd_Smed_v6_214_1_1	dd_Smed_v6_8228_0_1	dd_Smed_v6_219_0_1	dd_Smed_v6_7487_0_1	dd_Smed_v6_1364_0_1	dd_Smed_v6_3959_0_1	dd_Smed_v6_1020_0_1	dd_Smed_v6_6833_0_1	dd_Smed_v6_4416_0_1	dd_Smed_v6_2699_0_1	dd_Smed_v6_1315_0_1	dd_Smed_v6_7032_0_1	dd_Smed_v6_526_0_1	dd_Smed_v6_1884_1_1	dd_Smed_v6_3969_0_1	dd_Smed_v6_4014_0_1	dd_Smed_v6_488_0_1	dd_Smed_v6_5888_0_1	dd_Smed_v6_267_0_1	dd_Smed_v6_5578_0_1	dd_Smed_v6_2219_0_1	dd_Smed_v6_4901_0_1	dd_Smed_v6_194_0_1	dd_Smed_v6_2715_0_1	dd_Smed_v6_1411_0_1	dd_Smed_v6_3136_0_1	dd_Smed_v6_1458_0_1	dd_Smed_v6_1008_0_1	dd_Smed_v6_5369_0_1	dd_Smed_v6_5660_0_1	dd_Smed_v6_5342_0_1	dd_Smed_v6_8029_0_1	dd_Smed_v6_4622_0_1	dd_Smed_v6_6606_1_1	dd_Smed_v6_643_0_1	dd_Smed_v6_4738_0_1	dd_Smed_v6_8282_0_1	dd_Smed_v6_7098_0_1	dd_Smed_v6_5083_0_1	dd_Smed_v6_1306_0_1	dd_Smed_v6_9752_0_1	dd_Smed_v6_7779_0_1	dd_Smed_v6_6584_0_1	dd_Smed_v6_3209_0_1	dd_Smed_v6_8002_0_1	dd_Smed_v6_7938_0_1	dd_Smed_v6_1802_0_1	dd_Smed_v6_271_0_1	dd_Smed_v6_2290_0_1	dd_Smed_v6_3370_0_1	dd_Smed_v6_3078_0_1	dd_Smed_v6_1167_0_1	dd_Smed_v6_786_0_1	dd_Smed_v6_7725_0_1	dd_Smed_v6_7407_0_1	dd_Smed_v6_1493_0_1	dd_Smed_v6_9911_0_1	dd_Smed_v6_973_0_1	dd_Smed_v6_1504_0_1	dd_Smed_v6_1373_1_1	dd_Smed_v6_7059_0_1	dd_Smed_v6_2631_0_1	dd_Smed_v6_329_0_1	dd_Smed_v6_1593_1_1	dd_Smed_v6_4178_0_1	dd_Smed_v6_1156_0_1	dd_Smed_v6_4925_0_1	dd_Smed_v6_9160_0_1	dd_Smed_v6_10364_0_1	dd_Smed_v6_4319_0_1	dd_Smed_v6_20482_0_1	dd_Smed_v6_1523_0_1	dd_Smed_v6_1694_0_1	dd_Smed_v6_1889_0_1	dd_Smed_v6_5392_0_1	dd_Smed_v6_896_0_1	dd_Smed_v6_1412_0_1	dd_Smed_v6_667_0_1	dd_Smed_v6_1463_0_1	dd_Smed_v6_4056_0_1	dd_Smed_v6_6356_0_1	dd_Smed_v6_456_0_1	dd_Smed_v6_1895_0_1	dd_Smed_v6_1937_0_1	dd_Smed_v6_5686_0_1	dd_Smed_v6_7643_0_1	dd_Smed_v6_2732_0_1	dd_Smed_v6_9133_0_1	dd_Smed_v6_785_0_1	dd_Smed_v6_1133_0_1	dd_Smed_v6_4591_0_1	dd_Smed_v6_725_0_1	dd_Smed_v6_4557_0_1	dd_Smed_v6_14927_0_1	dd_Smed_v6_19217_0_1	dd_Smed_v6_4922_0_1	dd_Smed_v6_1680_0_1	dd_Smed_v6_2581_0_1	dd_Smed_v6_1915_0_1	dd_Smed_v6_6387_0_1	dd_Smed_v6_11251_0_1	dd_Smed_v6_8326_0_1	dd_Smed_v6_6724_0_1	dd_Smed_v6_4674_0_1	dd_Smed_v6_885_0_1	dd_Smed_v6_4992_0_1	dd_Smed_v6_5872_0_1	dd_Smed_v6_8766_0_1	dd_Smed_v6_3487_0_1	dd_Smed_v6_1334_0_1	dd_Smed_v6_1584_0_1	dd_Smed_v6_3903_0_1	dd_Smed_v6_2129_0_1	dd_Smed_v6_4668_0_1	dd_Smed_v6_3032_0_1
6796	0.000119	0.00353	195	1555	924	9334	0.211039	0.166595	1.26678	phosphate-containing compound metabolic process	dd_Smed_v6_8349_0_1	dd_Smed_v6_11295_1_1	dd_Smed_v6_6578_0_1	dd_Smed_v6_1286_0_1	dd_Smed_v6_2180_0_1	dd_Smed_v6_6799_0_1	dd_Smed_v6_4896_0_1	dd_Smed_v6_3286_0_1	dd_Smed_v6_6853_0_1	dd_Smed_v6_6276_0_1	dd_Smed_v6_7924_0_1	dd_Smed_v6_6039_0_1	dd_Smed_v6_9703_0_1	dd_Smed_v6_5715_0_1	dd_Smed_v6_14614_0_1	dd_Smed_v6_56_0_1	dd_Smed_v6_9932_0_1	dd_Smed_v6_5975_0_1	dd_Smed_v6_4970_0_1	dd_Smed_v6_6377_0_1	dd_Smed_v6_639_2_1	dd_Smed_v6_3711_0_1	dd_Smed_v6_19414_0_1	dd_Smed_v6_994_0_1	dd_Smed_v6_4946_0_1	dd_Smed_v6_9669_0_1	dd_Smed_v6_4695_0_1	dd_Smed_v6_1630_0_1	dd_Smed_v6_3592_0_1	dd_Smed_v6_498_0_1	dd_Smed_v6_4393_0_1	dd_Smed_v6_4849_0_1	dd_Smed_v6_4571_0_1	dd_Smed_v6_7367_0_1	dd_Smed_v6_4616_0_1	dd_Smed_v6_653_0_1	dd_Smed_v6_4184_0_1	dd_Smed_v6_610_0_1	dd_Smed_v6_3999_0_1	dd_Smed_v6_7336_0_1	dd_Smed_v6_4116_0_1	dd_Smed_v6_1371_0_1	dd_Smed_v6_5416_0_1	dd_Smed_v6_6418_0_1	dd_Smed_v6_2230_0_1	dd_Smed_v6_1433_0_1	dd_Smed_v6_2183_0_1	dd_Smed_v6_3131_0_1	dd_Smed_v6_3599_0_1	dd_Smed_v6_1130_0_1	dd_Smed_v6_12890_0_1	dd_Smed_v6_555_0_1	dd_Smed_v6_6121_0_1	dd_Smed_v6_2672_0_1	dd_Smed_v6_1002_0_1	dd_Smed_v6_7964_0_1	dd_Smed_v6_3921_0_1	dd_Smed_v6_4447_0_1	dd_Smed_v6_2137_0_1	dd_Smed_v6_6102_0_1	dd_Smed_v6_3838_0_1	dd_Smed_v6_509_0_1	dd_Smed_v6_7852_0_1	dd_Smed_v6_576_0_1	dd_Smed_v6_20154_0_1	dd_Smed_v6_845_0_1	dd_Smed_v6_2538_0_1	dd_Smed_v6_7577_0_1	dd_Smed_v6_3038_0_1	dd_Smed_v6_2445_0_1	dd_Smed_v6_833_0_1	dd_Smed_v6_2106_0_1	dd_Smed_v6_4929_0_1	dd_Smed_v6_8621_0_1	dd_Smed_v6_6236_0_1	dd_Smed_v6_9275_0_1	dd_Smed_v6_7803_0_1	dd_Smed_v6_7913_0_1	dd_Smed_v6_687_0_1	dd_Smed_v6_13811_0_1	dd_Smed_v6_10257_0_1	dd_Smed_v6_3194_0_1	dd_Smed_v6_1019_0_1	dd_Smed_v6_581_0_1	dd_Smed_v6_7158_0_1	dd_Smed_v6_4794_0_1	dd_Smed_v6_4192_0_1	dd_Smed_v6_787_0_1	dd_Smed_v6_5166_0_1	dd_Smed_v6_4008_0_1	dd_Smed_v6_2703_0_1	dd_Smed_v6_7143_0_1	dd_Smed_v6_3959_0_1	dd_Smed_v6_2784_0_1	dd_Smed_v6_1020_0_1	dd_Smed_v6_4371_0_1	dd_Smed_v6_1315_0_1	dd_Smed_v6_1633_0_1	dd_Smed_v6_5138_0_1	dd_Smed_v6_2690_0_1	dd_Smed_v6_7058_0_1	dd_Smed_v6_4014_0_1	dd_Smed_v6_2154_0_1	dd_Smed_v6_2022_0_1	dd_Smed_v6_3667_0_1	dd_Smed_v6_690_0_1	dd_Smed_v6_3128_0_1	dd_Smed_v6_2804_0_1	dd_Smed_v6_6967_0_1	dd_Smed_v6_6703_0_1	dd_Smed_v6_3136_0_1	dd_Smed_v6_1233_0_1	dd_Smed_v6_6843_0_1	dd_Smed_v6_2391_0_1	dd_Smed_v6_6618_0_1	dd_Smed_v6_6983_0_1	dd_Smed_v6_6928_0_1	dd_Smed_v6_4622_0_1	dd_Smed_v6_643_0_1	dd_Smed_v6_4738_0_1	dd_Smed_v6_5195_0_1	dd_Smed_v6_3470_0_1	dd_Smed_v6_864_0_1	dd_Smed_v6_1306_0_1	dd_Smed_v6_6584_0_1	dd_Smed_v6_4553_0_1	dd_Smed_v6_8002_0_1	dd_Smed_v6_662_0_1	dd_Smed_v6_6456_0_1	dd_Smed_v6_2549_0_1	dd_Smed_v6_3164_0_1	dd_Smed_v6_4190_0_1	dd_Smed_v6_1079_0_1	dd_Smed_v6_6476_0_1	dd_Smed_v6_786_0_1	dd_Smed_v6_3362_0_1	dd_Smed_v6_7725_0_1	dd_Smed_v6_913_0_1	dd_Smed_v6_5192_0_1	dd_Smed_v6_21906_0_1	dd_Smed_v6_7988_0_1	dd_Smed_v6_4436_0_1	dd_Smed_v6_260_0_1	dd_Smed_v6_4312_0_1	dd_Smed_v6_7970_0_1	dd_Smed_v6_9329_0_1	dd_Smed_v6_5922_0_1	dd_Smed_v6_4925_0_1	dd_Smed_v6_2239_0_1	dd_Smed_v6_20482_0_1	dd_Smed_v6_10917_0_1	dd_Smed_v6_4722_0_1	dd_Smed_v6_1889_0_1	dd_Smed_v6_1439_0_1	dd_Smed_v6_6544_0_1	dd_Smed_v6_819_0_1	dd_Smed_v6_10397_0_1	dd_Smed_v6_1048_0_1	dd_Smed_v6_4927_0_1	dd_Smed_v6_3910_0_1	dd_Smed_v6_160_0_1	dd_Smed_v6_413_0_1	dd_Smed_v6_2099_0_1	dd_Smed_v6_545_0_1	dd_Smed_v6_6996_0_1	dd_Smed_v6_1937_0_1	dd_Smed_v6_5643_0_1	dd_Smed_v6_1122_0_1	dd_Smed_v6_7943_0_1	dd_Smed_v6_4198_0_1	dd_Smed_v6_2028_0_1	dd_Smed_v6_3338_0_1	dd_Smed_v6_8300_0_1	dd_Smed_v6_1212_0_1	dd_Smed_v6_3794_0_1	dd_Smed_v6_3361_0_1	dd_Smed_v6_8962_0_1	dd_Smed_v6_417_0_1	dd_Smed_v6_4674_0_1	dd_Smed_v6_6054_0_1	dd_Smed_v6_1144_0_1	dd_Smed_v6_4399_0_1	dd_Smed_v6_1050_0_1	dd_Smed_v6_4821_0_1	dd_Smed_v6_5872_0_1	dd_Smed_v6_1334_0_1	dd_Smed_v6_4619_0_1	dd_Smed_v6_7295_0_1	dd_Smed_v6_3903_0_1	dd_Smed_v6_366_0_1	dd_Smed_v6_9198_0_1	dd_Smed_v6_1836_0_1	dd_Smed_v6_8956_0_1	dd_Smed_v6_2129_0_1	dd_Smed_v6_4685_0_1
70887	0.00161	0.0249	192	1604	924	9334	0.207792	0.171845	1.20918	cellular response to chemical stimulus	dd_Smed_v6_2782_0_1	dd_Smed_v6_3189_0_1	dd_Smed_v6_542_0_1	dd_Smed_v6_2180_0_1	dd_Smed_v6_1308_0_1	dd_Smed_v6_2669_0_1	dd_Smed_v6_4489_0_1	dd_Smed_v6_1391_0_1	dd_Smed_v6_4446_0_1	dd_Smed_v6_9703_0_1	dd_Smed_v6_194_0_1	dd_Smed_v6_5715_0_1	dd_Smed_v6_6967_0_1	dd_Smed_v6_7861_0_1	dd_Smed_v6_1411_0_1	dd_Smed_v6_14614_0_1	dd_Smed_v6_6843_0_1	dd_Smed_v6_9932_0_1	dd_Smed_v6_2391_0_1	dd_Smed_v6_3179_0_1	dd_Smed_v6_6792_0_1	dd_Smed_v6_5369_0_1	dd_Smed_v6_3711_0_1	dd_Smed_v6_5660_0_1	dd_Smed_v6_5423_0_1	dd_Smed_v6_2886_0_1	dd_Smed_v6_4738_0_1	dd_Smed_v6_5083_0_1	dd_Smed_v6_1630_0_1	dd_Smed_v6_6647_0_1	dd_Smed_v6_12262_0_1	dd_Smed_v6_1452_0_1	dd_Smed_v6_4393_0_1	dd_Smed_v6_4849_0_1	dd_Smed_v6_9863_0_1	dd_Smed_v6_4553_0_1	dd_Smed_v6_10355_0_1	dd_Smed_v6_3164_0_1	dd_Smed_v6_3324_0_1	dd_Smed_v6_653_0_1	dd_Smed_v6_4184_0_1	dd_Smed_v6_610_0_1	dd_Smed_v6_2345_0_1	dd_Smed_v6_645_0_1	dd_Smed_v6_4108_0_1	dd_Smed_v6_1371_0_1	dd_Smed_v6_5751_0_1	dd_Smed_v6_3565_0_1	dd_Smed_v6_1167_0_1	dd_Smed_v6_3362_0_1	dd_Smed_v6_8310_0_1	dd_Smed_v6_5948_0_1	dd_Smed_v6_6418_0_1	dd_Smed_v6_7725_0_1	dd_Smed_v6_5653_0_1	dd_Smed_v6_1433_0_1	dd_Smed_v6_3874_0_1	dd_Smed_v6_2183_0_1	dd_Smed_v6_5344_0_1	dd_Smed_v6_913_0_1	dd_Smed_v6_3432_0_1	dd_Smed_v6_3599_0_1	dd_Smed_v6_8255_0_1	dd_Smed_v6_8406_0_1	dd_Smed_v6_867_0_1	dd_Smed_v6_7733_0_1	dd_Smed_v6_2696_0_1	dd_Smed_v6_5192_0_1	dd_Smed_v6_6869_0_1	dd_Smed_v6_4759_0_1	dd_Smed_v6_2631_0_1	dd_Smed_v6_4436_0_1	dd_Smed_v6_2623_0_1	dd_Smed_v6_1517_0_1	dd_Smed_v6_1976_0_1	dd_Smed_v6_4312_0_1	dd_Smed_v6_2717_0_1	dd_Smed_v6_5254_0_1	dd_Smed_v6_457_0_1	dd_Smed_v6_1645_0_1	dd_Smed_v6_3236_0_1	dd_Smed_v6_5922_0_1	dd_Smed_v6_5303_0_1	dd_Smed_v6_4368_0_1	dd_Smed_v6_8176_0_1	dd_Smed_v6_4925_0_1	dd_Smed_v6_4319_0_1	dd_Smed_v6_20482_0_1	dd_Smed_v6_10917_0_1	dd_Smed_v6_2672_0_1	dd_Smed_v6_7964_0_1	dd_Smed_v6_3921_0_1	dd_Smed_v6_5510_0_1	dd_Smed_v6_2482_0_1	dd_Smed_v6_1694_0_1	dd_Smed_v6_12990_0_1	dd_Smed_v6_1439_0_1	dd_Smed_v6_6544_0_1	dd_Smed_v6_3137_0_1	dd_Smed_v6_4120_0_1	dd_Smed_v6_2137_0_1	dd_Smed_v6_3706_0_1	dd_Smed_v6_3552_0_1	dd_Smed_v6_9208_0_1	dd_Smed_v6_959_0_1	dd_Smed_v6_1773_0_1	dd_Smed_v6_667_0_1	dd_Smed_v6_1589_0_1	dd_Smed_v6_3277_0_1	dd_Smed_v6_1767_0_1	dd_Smed_v6_713_0_1	dd_Smed_v6_2538_0_1	dd_Smed_v6_7577_0_1	dd_Smed_v6_3038_0_1	dd_Smed_v6_2445_0_1	dd_Smed_v6_833_0_1	dd_Smed_v6_545_0_1	dd_Smed_v6_6996_0_1	dd_Smed_v6_2929_0_1	dd_Smed_v6_553_0_1	dd_Smed_v6_8621_0_1	dd_Smed_v6_3208_0_1	dd_Smed_v6_3864_0_1	dd_Smed_v6_81_0_1	dd_Smed_v6_2732_0_1	dd_Smed_v6_2351_0_1	dd_Smed_v6_9133_0_1	dd_Smed_v6_4236_0_1	dd_Smed_v6_4198_0_1	dd_Smed_v6_13811_0_1	dd_Smed_v6_3194_0_1	dd_Smed_v6_4739_0_1	dd_Smed_v6_6168_0_1	dd_Smed_v6_3824_0_1	dd_Smed_v6_4388_0_1	dd_Smed_v6_4591_0_1	dd_Smed_v6_5671_0_1	dd_Smed_v6_1981_0_1	dd_Smed_v6_5689_0_1	dd_Smed_v6_2167_0_1	dd_Smed_v6_14927_0_1	dd_Smed_v6_19217_0_1	dd_Smed_v6_2743_0_1	dd_Smed_v6_5719_0_1	dd_Smed_v6_3070_0_1	dd_Smed_v6_1736_0_1	dd_Smed_v6_1840_0_1	dd_Smed_v6_1680_0_1	dd_Smed_v6_8300_0_1	dd_Smed_v6_2891_0_1	dd_Smed_v6_2906_0_1	dd_Smed_v6_1923_0_1	dd_Smed_v6_6825_0_1	dd_Smed_v6_1622_0_1	dd_Smed_v6_2581_0_1	dd_Smed_v6_4794_0_1	dd_Smed_v6_2599_0_1	dd_Smed_v6_1599_0_1	dd_Smed_v6_1255_0_1	dd_Smed_v6_7229_0_1	dd_Smed_v6_253_0_1	dd_Smed_v6_3361_0_1	dd_Smed_v6_8962_0_1	dd_Smed_v6_417_0_1	dd_Smed_v6_8326_0_1	dd_Smed_v6_180_0_1	dd_Smed_v6_8228_0_1	dd_Smed_v6_4674_0_1	dd_Smed_v6_6054_0_1	dd_Smed_v6_5902_0_1	dd_Smed_v6_4399_0_1	dd_Smed_v6_1050_0_1	dd_Smed_v6_567_0_1	dd_Smed_v6_1364_0_1	dd_Smed_v6_10241_0_1	dd_Smed_v6_3487_0_1	dd_Smed_v6_2784_0_1	dd_Smed_v6_4619_0_1	dd_Smed_v6_1204_0_1	dd_Smed_v6_12983_0_1	dd_Smed_v6_396_0_1	dd_Smed_v6_684_0_1	dd_Smed_v6_5460_0_1	dd_Smed_v6_2024_0_1	dd_Smed_v6_1505_0_1	dd_Smed_v6_1836_0_1	dd_Smed_v6_8956_0_1	dd_Smed_v6_2257_0_1	dd_Smed_v6_5138_0_1	dd_Smed_v6_4685_0_1	dd_Smed_v6_7058_0_1	dd_Smed_v6_1934_0_1
51049	0.00167	0.0257	191	1596	924	9334	0.20671	0.170988	1.20892	regulation of transport	dd_Smed_v6_2650_0_1	dd_Smed_v6_2782_0_1	dd_Smed_v6_3189_0_1	dd_Smed_v6_2790_0_1	dd_Smed_v6_3969_0_1	dd_Smed_v6_488_0_1	dd_Smed_v6_5888_0_1	dd_Smed_v6_5782_0_1	dd_Smed_v6_3667_0_1	dd_Smed_v6_690_0_1	dd_Smed_v6_4489_0_1	dd_Smed_v6_3128_0_1	dd_Smed_v6_6039_0_1	dd_Smed_v6_9703_0_1	dd_Smed_v6_194_0_1	dd_Smed_v6_6967_0_1	dd_Smed_v6_7543_0_1	dd_Smed_v6_14777_0_1	dd_Smed_v6_7861_0_1	dd_Smed_v6_1411_0_1	dd_Smed_v6_2480_0_1	dd_Smed_v6_14614_0_1	dd_Smed_v6_722_0_1	dd_Smed_v6_3493_1_1	dd_Smed_v6_1776_0_1	dd_Smed_v6_2391_0_1	dd_Smed_v6_6377_0_1	dd_Smed_v6_6156_0_1	dd_Smed_v6_5660_0_1	dd_Smed_v6_7105_0_1	dd_Smed_v6_5342_0_1	dd_Smed_v6_2886_0_1	dd_Smed_v6_2652_0_1	dd_Smed_v6_2271_0_1	dd_Smed_v6_9150_0_1	dd_Smed_v6_1009_1_1	dd_Smed_v6_4695_0_1	dd_Smed_v6_864_0_1	dd_Smed_v6_5083_0_1	dd_Smed_v6_419_0_1	dd_Smed_v6_7779_0_1	dd_Smed_v6_4393_0_1	dd_Smed_v6_3398_0_1	dd_Smed_v6_6584_0_1	dd_Smed_v6_6393_0_1	dd_Smed_v6_662_0_1	dd_Smed_v6_10355_0_1	dd_Smed_v6_1802_0_1	dd_Smed_v6_2549_0_1	dd_Smed_v6_3164_0_1	dd_Smed_v6_2681_0_1	dd_Smed_v6_3324_0_1	dd_Smed_v6_8336_0_1	dd_Smed_v6_2698_0_1	dd_Smed_v6_610_0_1	dd_Smed_v6_7336_0_1	dd_Smed_v6_1354_0_1	dd_Smed_v6_4116_0_1	dd_Smed_v6_636_0_1	dd_Smed_v6_645_0_1	dd_Smed_v6_3370_0_1	dd_Smed_v6_7052_0_1	dd_Smed_v6_6044_0_1	dd_Smed_v6_2256_0_1	dd_Smed_v6_1371_0_1	dd_Smed_v6_2388_0_1	dd_Smed_v6_3507_0_1	dd_Smed_v6_3362_0_1	dd_Smed_v6_2230_0_1	dd_Smed_v6_7725_0_1	dd_Smed_v6_3874_0_1	dd_Smed_v6_1158_0_1	dd_Smed_v6_913_0_1	dd_Smed_v6_3599_0_1	dd_Smed_v6_5175_0_1	dd_Smed_v6_8255_0_1	dd_Smed_v6_8406_0_1	dd_Smed_v6_1335_0_1	dd_Smed_v6_491_0_1	dd_Smed_v6_867_0_1	dd_Smed_v6_2696_0_1	dd_Smed_v6_1504_0_1	dd_Smed_v6_1373_1_1	dd_Smed_v6_4759_0_1	dd_Smed_v6_260_0_1	dd_Smed_v6_3768_0_1	dd_Smed_v6_457_0_1	dd_Smed_v6_12890_0_1	dd_Smed_v6_1762_0_1	dd_Smed_v6_5922_0_1	dd_Smed_v6_5303_0_1	dd_Smed_v6_4368_0_1	dd_Smed_v6_1739_0_1	dd_Smed_v6_4925_0_1	dd_Smed_v6_555_0_1	dd_Smed_v6_10917_0_1	dd_Smed_v6_2672_0_1	dd_Smed_v6_7964_0_1	dd_Smed_v6_3921_0_1	dd_Smed_v6_8244_0_1	dd_Smed_v6_2757_0_1	dd_Smed_v6_1978_0_1	dd_Smed_v6_12990_0_1	dd_Smed_v6_1439_0_1	dd_Smed_v6_4120_0_1	dd_Smed_v6_6102_0_1	dd_Smed_v6_1137_0_1	dd_Smed_v6_667_0_1	dd_Smed_v6_2031_0_1	dd_Smed_v6_7072_0_1	dd_Smed_v6_1463_0_1	dd_Smed_v6_3021_0_1	dd_Smed_v6_9348_0_1	dd_Smed_v6_3277_0_1	dd_Smed_v6_1767_0_1	dd_Smed_v6_4534_0_1	dd_Smed_v6_9927_0_1	dd_Smed_v6_2099_0_1	dd_Smed_v6_7577_0_1	dd_Smed_v6_3038_0_1	dd_Smed_v6_6996_0_1	dd_Smed_v6_6678_0_1	dd_Smed_v6_6224_0_1	dd_Smed_v6_2915_0_1	dd_Smed_v6_8621_0_1	dd_Smed_v6_6427_0_1	dd_Smed_v6_6236_0_1	dd_Smed_v6_1122_0_1	dd_Smed_v6_2732_0_1	dd_Smed_v6_4297_0_1	dd_Smed_v6_388_0_1	dd_Smed_v6_3416_0_1	dd_Smed_v6_9846_0_1	dd_Smed_v6_154_0_1	dd_Smed_v6_4198_0_1	dd_Smed_v6_3672_0_1	dd_Smed_v6_13811_0_1	dd_Smed_v6_10257_0_1	dd_Smed_v6_2486_0_1	dd_Smed_v6_835_0_1	dd_Smed_v6_1311_0_1	dd_Smed_v6_2579_0_1	dd_Smed_v6_4739_0_1	dd_Smed_v6_1019_0_1	dd_Smed_v6_5815_0_1	dd_Smed_v6_4921_0_1	dd_Smed_v6_4388_0_1	dd_Smed_v6_607_1_1	dd_Smed_v6_1701_0_1	dd_Smed_v6_440_0_1	dd_Smed_v6_5247_0_1	dd_Smed_v6_3604_0_1	dd_Smed_v6_2167_0_1	dd_Smed_v6_19217_0_1	dd_Smed_v6_7946_0_1	dd_Smed_v6_1840_0_1	dd_Smed_v6_3760_0_1	dd_Smed_v6_1522_0_1	dd_Smed_v6_8300_0_1	dd_Smed_v6_2891_0_1	dd_Smed_v6_2906_0_1	dd_Smed_v6_1559_0_1	dd_Smed_v6_1923_0_1	dd_Smed_v6_2387_0_1	dd_Smed_v6_6825_0_1	dd_Smed_v6_4794_0_1	dd_Smed_v6_2304_0_1	dd_Smed_v6_2599_0_1	dd_Smed_v6_1915_0_1	dd_Smed_v6_7229_0_1	dd_Smed_v6_3043_0_1	dd_Smed_v6_5166_0_1	dd_Smed_v6_180_0_1	dd_Smed_v6_838_0_1	dd_Smed_v6_8228_0_1	dd_Smed_v6_7487_0_1	dd_Smed_v6_6054_0_1	dd_Smed_v6_1050_0_1	dd_Smed_v6_4821_0_1	dd_Smed_v6_1364_0_1	dd_Smed_v6_2784_0_1	dd_Smed_v6_8779_0_1	dd_Smed_v6_4520_0_1	dd_Smed_v6_7775_0_1	dd_Smed_v6_12983_0_1	dd_Smed_v6_5400_0_1	dd_Smed_v6_3903_0_1	dd_Smed_v6_4371_0_1	dd_Smed_v6_2673_0_1	dd_Smed_v6_2129_0_1	dd_Smed_v6_4685_0_1
10647	0.000164	0.00444	186	1481	924	9334	0.201299	0.158667	1.26868	positive regulation of cell communication	dd_Smed_v6_2782_0_1	dd_Smed_v6_3650_0_1	dd_Smed_v6_3189_0_1	dd_Smed_v6_1926_0_1	dd_Smed_v6_488_0_1	dd_Smed_v6_5888_0_1	dd_Smed_v6_1286_0_1	dd_Smed_v6_5782_0_1	dd_Smed_v6_1308_0_1	dd_Smed_v6_3667_0_1	dd_Smed_v6_3286_0_1	dd_Smed_v6_66_0_1	dd_Smed_v6_2669_0_1	dd_Smed_v6_4489_0_1	dd_Smed_v6_9703_0_1	dd_Smed_v6_5715_0_1	dd_Smed_v6_6967_0_1	dd_Smed_v6_6703_0_1	dd_Smed_v6_7861_0_1	dd_Smed_v6_8746_0_1	dd_Smed_v6_14614_0_1	dd_Smed_v6_4004_0_1	dd_Smed_v6_2391_0_1	dd_Smed_v6_6618_0_1	dd_Smed_v6_6377_0_1	dd_Smed_v6_443_0_1	dd_Smed_v6_5369_0_1	dd_Smed_v6_6983_0_1	dd_Smed_v6_639_2_1	dd_Smed_v6_5660_0_1	dd_Smed_v6_5342_0_1	dd_Smed_v6_2886_0_1	dd_Smed_v6_974_0_1	dd_Smed_v6_2652_0_1	dd_Smed_v6_5195_0_1	dd_Smed_v6_2271_0_1	dd_Smed_v6_1563_0_1	dd_Smed_v6_6677_0_1	dd_Smed_v6_1067_0_1	dd_Smed_v6_5083_0_1	dd_Smed_v6_7863_0_1	dd_Smed_v6_1630_0_1	dd_Smed_v6_6647_0_1	dd_Smed_v6_498_0_1	dd_Smed_v6_4393_0_1	dd_Smed_v6_1261_0_1	dd_Smed_v6_2490_0_1	dd_Smed_v6_9146_0_1	dd_Smed_v6_4849_0_1	dd_Smed_v6_6584_0_1	dd_Smed_v6_4553_0_1	dd_Smed_v6_2160_0_1	dd_Smed_v6_10355_0_1	dd_Smed_v6_1802_0_1	dd_Smed_v6_3324_0_1	dd_Smed_v6_4190_0_1	dd_Smed_v6_653_0_1	dd_Smed_v6_2001_0_1	dd_Smed_v6_3638_0_1	dd_Smed_v6_610_0_1	dd_Smed_v6_7336_0_1	dd_Smed_v6_1354_0_1	dd_Smed_v6_645_0_1	dd_Smed_v6_4108_0_1	dd_Smed_v6_254_0_1	dd_Smed_v6_1371_0_1	dd_Smed_v6_3362_0_1	dd_Smed_v6_5948_0_1	dd_Smed_v6_6418_0_1	dd_Smed_v6_5653_0_1	dd_Smed_v6_1433_0_1	dd_Smed_v6_3874_0_1	dd_Smed_v6_2183_0_1	dd_Smed_v6_913_0_1	dd_Smed_v6_3432_0_1	dd_Smed_v6_3599_0_1	dd_Smed_v6_2696_0_1	dd_Smed_v6_5192_0_1	dd_Smed_v6_1373_1_1	dd_Smed_v6_4759_0_1	dd_Smed_v6_2631_0_1	dd_Smed_v6_4436_0_1	dd_Smed_v6_2623_0_1	dd_Smed_v6_978_0_1	dd_Smed_v6_3174_0_1	dd_Smed_v6_5254_0_1	dd_Smed_v6_457_0_1	dd_Smed_v6_12890_0_1	dd_Smed_v6_5241_0_1	dd_Smed_v6_5922_0_1	dd_Smed_v6_5303_0_1	dd_Smed_v6_4368_0_1	dd_Smed_v6_2239_0_1	dd_Smed_v6_10917_0_1	dd_Smed_v6_2672_0_1	dd_Smed_v6_8244_0_1	dd_Smed_v6_4722_0_1	dd_Smed_v6_4447_0_1	dd_Smed_v6_4090_0_1	dd_Smed_v6_1439_0_1	dd_Smed_v6_6544_0_1	dd_Smed_v6_3066_0_1	dd_Smed_v6_4120_0_1	dd_Smed_v6_2137_0_1	dd_Smed_v6_1137_0_1	dd_Smed_v6_2031_0_1	dd_Smed_v6_3021_0_1	dd_Smed_v6_762_0_1	dd_Smed_v6_3277_0_1	dd_Smed_v6_1767_0_1	dd_Smed_v6_160_0_1	dd_Smed_v6_3038_0_1	dd_Smed_v6_18520_0_1	dd_Smed_v6_6996_0_1	dd_Smed_v6_4309_0_1	dd_Smed_v6_2929_0_1	dd_Smed_v6_6224_0_1	dd_Smed_v6_2915_0_1	dd_Smed_v6_2106_0_1	dd_Smed_v6_8621_0_1	dd_Smed_v6_6236_0_1	dd_Smed_v6_2732_0_1	dd_Smed_v6_388_0_1	dd_Smed_v6_3416_0_1	dd_Smed_v6_5287_0_1	dd_Smed_v6_4570_0_1	dd_Smed_v6_687_0_1	dd_Smed_v6_790_0_1	dd_Smed_v6_878_0_1	dd_Smed_v6_13811_0_1	dd_Smed_v6_3097_0_1	dd_Smed_v6_975_0_1	dd_Smed_v6_835_0_1	dd_Smed_v6_1019_0_1	dd_Smed_v6_6168_0_1	dd_Smed_v6_4388_0_1	dd_Smed_v6_2583_0_1	dd_Smed_v6_5689_0_1	dd_Smed_v6_6980_0_1	dd_Smed_v6_440_0_1	dd_Smed_v6_5247_0_1	dd_Smed_v6_3604_0_1	dd_Smed_v6_2167_0_1	dd_Smed_v6_7158_0_1	dd_Smed_v6_19217_0_1	dd_Smed_v6_2743_0_1	dd_Smed_v6_7946_0_1	dd_Smed_v6_1840_0_1	dd_Smed_v6_2891_0_1	dd_Smed_v6_1559_0_1	dd_Smed_v6_1923_0_1	dd_Smed_v6_5212_0_1	dd_Smed_v6_1212_0_1	dd_Smed_v6_3728_0_1	dd_Smed_v6_4794_0_1	dd_Smed_v6_2599_0_1	dd_Smed_v6_7229_0_1	dd_Smed_v6_10374_0_1	dd_Smed_v6_3043_0_1	dd_Smed_v6_4192_0_1	dd_Smed_v6_8653_0_1	dd_Smed_v6_787_0_1	dd_Smed_v6_253_0_1	dd_Smed_v6_3361_0_1	dd_Smed_v6_417_0_1	dd_Smed_v6_8326_0_1	dd_Smed_v6_8228_0_1	dd_Smed_v6_219_0_1	dd_Smed_v6_13509_0_1	dd_Smed_v6_7487_0_1	dd_Smed_v6_6054_0_1	dd_Smed_v6_4399_0_1	dd_Smed_v6_4821_0_1	dd_Smed_v6_2784_0_1	dd_Smed_v6_12983_0_1	dd_Smed_v6_396_0_1	dd_Smed_v6_5460_0_1	dd_Smed_v6_5400_0_1	dd_Smed_v6_3903_0_1	dd_Smed_v6_4371_0_1	dd_Smed_v6_1518_0_1	dd_Smed_v6_5138_0_1	dd_Smed_v6_2129_0_1	dd_Smed_v6_4685_0_1	dd_Smed_v6_10474_0_1	dd_Smed_v6_1934_0_1
1902531	0.000544	0.0112	184	1496	924	9334	0.199134	0.160274	1.24246	regulation of intracellular signal transduction	dd_Smed_v6_3650_0_1	dd_Smed_v6_1926_0_1	dd_Smed_v6_5888_0_1	dd_Smed_v6_1286_0_1	dd_Smed_v6_5782_0_1	dd_Smed_v6_6200_0_1	dd_Smed_v6_2180_0_1	dd_Smed_v6_1308_0_1	dd_Smed_v6_3667_0_1	dd_Smed_v6_3286_0_1	dd_Smed_v6_66_0_1	dd_Smed_v6_2669_0_1	dd_Smed_v6_6268_0_1	dd_Smed_v6_9091_0_1	dd_Smed_v6_9703_0_1	dd_Smed_v6_5715_0_1	dd_Smed_v6_6967_0_1	dd_Smed_v6_2715_0_1	dd_Smed_v6_6703_0_1	dd_Smed_v6_8746_0_1	dd_Smed_v6_14614_0_1	dd_Smed_v6_3493_1_1	dd_Smed_v6_4004_0_1	dd_Smed_v6_2391_0_1	dd_Smed_v6_6618_0_1	dd_Smed_v6_443_0_1	dd_Smed_v6_5369_0_1	dd_Smed_v6_6983_0_1	dd_Smed_v6_639_2_1	dd_Smed_v6_5660_0_1	dd_Smed_v6_5342_0_1	dd_Smed_v6_974_0_1	dd_Smed_v6_5195_0_1	dd_Smed_v6_6677_0_1	dd_Smed_v6_1067_0_1	dd_Smed_v6_1630_0_1	dd_Smed_v6_6647_0_1	dd_Smed_v6_498_0_1	dd_Smed_v6_9752_0_1	dd_Smed_v6_4393_0_1	dd_Smed_v6_1261_0_1	dd_Smed_v6_2490_0_1	dd_Smed_v6_9146_0_1	dd_Smed_v6_4849_0_1	dd_Smed_v6_6584_0_1	dd_Smed_v6_4553_0_1	dd_Smed_v6_10355_0_1	dd_Smed_v6_5177_0_1	dd_Smed_v6_1802_0_1	dd_Smed_v6_3324_0_1	dd_Smed_v6_4523_0_1	dd_Smed_v6_4190_0_1	dd_Smed_v6_653_0_1	dd_Smed_v6_2001_0_1	dd_Smed_v6_610_0_1	dd_Smed_v6_7336_0_1	dd_Smed_v6_1990_0_1	dd_Smed_v6_1371_0_1	dd_Smed_v6_7565_0_1	dd_Smed_v6_3362_0_1	dd_Smed_v6_5948_0_1	dd_Smed_v6_6418_0_1	dd_Smed_v6_5653_0_1	dd_Smed_v6_1433_0_1	dd_Smed_v6_3874_0_1	dd_Smed_v6_1158_0_1	dd_Smed_v6_1450_0_1	dd_Smed_v6_2183_0_1	dd_Smed_v6_913_0_1	dd_Smed_v6_1395_0_1	dd_Smed_v6_3599_0_1	dd_Smed_v6_5192_0_1	dd_Smed_v6_1504_0_1	dd_Smed_v6_1373_1_1	dd_Smed_v6_7059_0_1	dd_Smed_v6_4759_0_1	dd_Smed_v6_4436_0_1	dd_Smed_v6_2623_0_1	dd_Smed_v6_3174_0_1	dd_Smed_v6_5254_0_1	dd_Smed_v6_457_0_1	dd_Smed_v6_2533_0_1	dd_Smed_v6_12890_0_1	dd_Smed_v6_5241_0_1	dd_Smed_v6_5922_0_1	dd_Smed_v6_4368_0_1	dd_Smed_v6_1107_0_1	dd_Smed_v6_2239_0_1	dd_Smed_v6_10917_0_1	dd_Smed_v6_2672_0_1	dd_Smed_v6_7964_0_1	dd_Smed_v6_3921_0_1	dd_Smed_v6_4722_0_1	dd_Smed_v6_10070_0_1	dd_Smed_v6_4447_0_1	dd_Smed_v6_4090_0_1	dd_Smed_v6_1439_0_1	dd_Smed_v6_6544_0_1	dd_Smed_v6_4120_0_1	dd_Smed_v6_10397_0_1	dd_Smed_v6_2137_0_1	dd_Smed_v6_3706_0_1	dd_Smed_v6_1137_0_1	dd_Smed_v6_1773_0_1	dd_Smed_v6_2031_0_1	dd_Smed_v6_3021_0_1	dd_Smed_v6_762_0_1	dd_Smed_v6_2538_0_1	dd_Smed_v6_7577_0_1	dd_Smed_v6_3038_0_1	dd_Smed_v6_2445_0_1	dd_Smed_v6_18520_0_1	dd_Smed_v6_6996_0_1	dd_Smed_v6_2929_0_1	dd_Smed_v6_2106_0_1	dd_Smed_v6_8621_0_1	dd_Smed_v6_6236_0_1	dd_Smed_v6_2996_0_1	dd_Smed_v6_4414_0_1	dd_Smed_v6_1165_0_1	dd_Smed_v6_388_0_1	dd_Smed_v6_9133_0_1	dd_Smed_v6_4236_0_1	dd_Smed_v6_4570_0_1	dd_Smed_v6_687_0_1	dd_Smed_v6_790_0_1	dd_Smed_v6_878_0_1	dd_Smed_v6_13811_0_1	dd_Smed_v6_3097_0_1	dd_Smed_v6_975_0_1	dd_Smed_v6_3194_0_1	dd_Smed_v6_6168_0_1	dd_Smed_v6_4388_0_1	dd_Smed_v6_5689_0_1	dd_Smed_v6_6980_0_1	dd_Smed_v6_1701_0_1	dd_Smed_v6_440_0_1	dd_Smed_v6_5247_0_1	dd_Smed_v6_2167_0_1	dd_Smed_v6_7158_0_1	dd_Smed_v6_19217_0_1	dd_Smed_v6_2743_0_1	dd_Smed_v6_1362_0_1	dd_Smed_v6_1840_0_1	dd_Smed_v6_2891_0_1	dd_Smed_v6_1559_0_1	dd_Smed_v6_1923_0_1	dd_Smed_v6_11644_0_1	dd_Smed_v6_5212_0_1	dd_Smed_v6_1212_0_1	dd_Smed_v6_3728_0_1	dd_Smed_v6_4794_0_1	dd_Smed_v6_2599_0_1	dd_Smed_v6_10374_0_1	dd_Smed_v6_3043_0_1	dd_Smed_v6_4192_0_1	dd_Smed_v6_787_0_1	dd_Smed_v6_3361_0_1	dd_Smed_v6_417_0_1	dd_Smed_v6_4869_0_1	dd_Smed_v6_5166_0_1	dd_Smed_v6_8228_0_1	dd_Smed_v6_13509_0_1	dd_Smed_v6_7487_0_1	dd_Smed_v6_6054_0_1	dd_Smed_v6_1144_0_1	dd_Smed_v6_4399_0_1	dd_Smed_v6_1050_0_1	dd_Smed_v6_4821_0_1	dd_Smed_v6_1364_0_1	dd_Smed_v6_2784_0_1	dd_Smed_v6_4619_0_1	dd_Smed_v6_4520_0_1	dd_Smed_v6_12983_0_1	dd_Smed_v6_396_0_1	dd_Smed_v6_5460_0_1	dd_Smed_v6_5400_0_1	dd_Smed_v6_3903_0_1	dd_Smed_v6_5138_0_1	dd_Smed_v6_2129_0_1	dd_Smed_v6_10474_0_1	dd_Smed_v6_7058_0_1	dd_Smed_v6_4655_0_1	dd_Smed_v6_8642_0_1
23056	0.000377	0.00823	182	1467	924	9334	0.19697	0.157167	1.25325	positive regulation of signaling	dd_Smed_v6_3650_0_1	dd_Smed_v6_3189_0_1	dd_Smed_v6_1926_0_1	dd_Smed_v6_488_0_1	dd_Smed_v6_5888_0_1	dd_Smed_v6_1286_0_1	dd_Smed_v6_5782_0_1	dd_Smed_v6_1308_0_1	dd_Smed_v6_3667_0_1	dd_Smed_v6_3286_0_1	dd_Smed_v6_66_0_1	dd_Smed_v6_2669_0_1	dd_Smed_v6_4489_0_1	dd_Smed_v6_9703_0_1	dd_Smed_v6_5715_0_1	dd_Smed_v6_6967_0_1	dd_Smed_v6_6703_0_1	dd_Smed_v6_8746_0_1	dd_Smed_v6_14614_0_1	dd_Smed_v6_4004_0_1	dd_Smed_v6_2391_0_1	dd_Smed_v6_6618_0_1	dd_Smed_v6_6377_0_1	dd_Smed_v6_443_0_1	dd_Smed_v6_5369_0_1	dd_Smed_v6_6983_0_1	dd_Smed_v6_639_2_1	dd_Smed_v6_5660_0_1	dd_Smed_v6_5342_0_1	dd_Smed_v6_2886_0_1	dd_Smed_v6_974_0_1	dd_Smed_v6_2652_0_1	dd_Smed_v6_5195_0_1	dd_Smed_v6_2271_0_1	dd_Smed_v6_1563_0_1	dd_Smed_v6_6677_0_1	dd_Smed_v6_1067_0_1	dd_Smed_v6_5083_0_1	dd_Smed_v6_7863_0_1	dd_Smed_v6_1630_0_1	dd_Smed_v6_6647_0_1	dd_Smed_v6_498_0_1	dd_Smed_v6_4393_0_1	dd_Smed_v6_1261_0_1	dd_Smed_v6_2490_0_1	dd_Smed_v6_9146_0_1	dd_Smed_v6_4849_0_1	dd_Smed_v6_6584_0_1	dd_Smed_v6_4553_0_1	dd_Smed_v6_2160_0_1	dd_Smed_v6_10355_0_1	dd_Smed_v6_1802_0_1	dd_Smed_v6_3324_0_1	dd_Smed_v6_4190_0_1	dd_Smed_v6_653_0_1	dd_Smed_v6_2001_0_1	dd_Smed_v6_3638_0_1	dd_Smed_v6_610_0_1	dd_Smed_v6_7336_0_1	dd_Smed_v6_1354_0_1	dd_Smed_v6_4108_0_1	dd_Smed_v6_254_0_1	dd_Smed_v6_1371_0_1	dd_Smed_v6_3362_0_1	dd_Smed_v6_5948_0_1	dd_Smed_v6_6418_0_1	dd_Smed_v6_5653_0_1	dd_Smed_v6_1433_0_1	dd_Smed_v6_3874_0_1	dd_Smed_v6_2183_0_1	dd_Smed_v6_913_0_1	dd_Smed_v6_3432_0_1	dd_Smed_v6_3599_0_1	dd_Smed_v6_2696_0_1	dd_Smed_v6_5192_0_1	dd_Smed_v6_1373_1_1	dd_Smed_v6_4759_0_1	dd_Smed_v6_2631_0_1	dd_Smed_v6_4436_0_1	dd_Smed_v6_2623_0_1	dd_Smed_v6_978_0_1	dd_Smed_v6_3174_0_1	dd_Smed_v6_5254_0_1	dd_Smed_v6_457_0_1	dd_Smed_v6_12890_0_1	dd_Smed_v6_5241_0_1	dd_Smed_v6_5922_0_1	dd_Smed_v6_4368_0_1	dd_Smed_v6_2239_0_1	dd_Smed_v6_10917_0_1	dd_Smed_v6_2672_0_1	dd_Smed_v6_8244_0_1	dd_Smed_v6_4722_0_1	dd_Smed_v6_4447_0_1	dd_Smed_v6_4090_0_1	dd_Smed_v6_1439_0_1	dd_Smed_v6_6544_0_1	dd_Smed_v6_3066_0_1	dd_Smed_v6_4120_0_1	dd_Smed_v6_2137_0_1	dd_Smed_v6_1137_0_1	dd_Smed_v6_2031_0_1	dd_Smed_v6_3021_0_1	dd_Smed_v6_762_0_1	dd_Smed_v6_1767_0_1	dd_Smed_v6_160_0_1	dd_Smed_v6_3038_0_1	dd_Smed_v6_18520_0_1	dd_Smed_v6_6996_0_1	dd_Smed_v6_4309_0_1	dd_Smed_v6_2929_0_1	dd_Smed_v6_6224_0_1	dd_Smed_v6_2915_0_1	dd_Smed_v6_2106_0_1	dd_Smed_v6_8621_0_1	dd_Smed_v6_6236_0_1	dd_Smed_v6_2732_0_1	dd_Smed_v6_388_0_1	dd_Smed_v6_3416_0_1	dd_Smed_v6_5287_0_1	dd_Smed_v6_4570_0_1	dd_Smed_v6_687_0_1	dd_Smed_v6_790_0_1	dd_Smed_v6_878_0_1	dd_Smed_v6_13811_0_1	dd_Smed_v6_3097_0_1	dd_Smed_v6_975_0_1	dd_Smed_v6_835_0_1	dd_Smed_v6_1311_0_1	dd_Smed_v6_1019_0_1	dd_Smed_v6_6168_0_1	dd_Smed_v6_4388_0_1	dd_Smed_v6_2583_0_1	dd_Smed_v6_5689_0_1	dd_Smed_v6_6980_0_1	dd_Smed_v6_440_0_1	dd_Smed_v6_5247_0_1	dd_Smed_v6_3604_0_1	dd_Smed_v6_2167_0_1	dd_Smed_v6_7158_0_1	dd_Smed_v6_19217_0_1	dd_Smed_v6_2743_0_1	dd_Smed_v6_7946_0_1	dd_Smed_v6_1840_0_1	dd_Smed_v6_2891_0_1	dd_Smed_v6_1559_0_1	dd_Smed_v6_1923_0_1	dd_Smed_v6_5212_0_1	dd_Smed_v6_1212_0_1	dd_Smed_v6_3728_0_1	dd_Smed_v6_4794_0_1	dd_Smed_v6_2599_0_1	dd_Smed_v6_7229_0_1	dd_Smed_v6_10374_0_1	dd_Smed_v6_3043_0_1	dd_Smed_v6_4192_0_1	dd_Smed_v6_8653_0_1	dd_Smed_v6_787_0_1	dd_Smed_v6_253_0_1	dd_Smed_v6_3361_0_1	dd_Smed_v6_417_0_1	dd_Smed_v6_8326_0_1	dd_Smed_v6_8228_0_1	dd_Smed_v6_219_0_1	dd_Smed_v6_13509_0_1	dd_Smed_v6_7487_0_1	dd_Smed_v6_6054_0_1	dd_Smed_v6_4399_0_1	dd_Smed_v6_4821_0_1	dd_Smed_v6_2784_0_1	dd_Smed_v6_12983_0_1	dd_Smed_v6_396_0_1	dd_Smed_v6_5460_0_1	dd_Smed_v6_5400_0_1	dd_Smed_v6_3903_0_1	dd_Smed_v6_4371_0_1	dd_Smed_v6_1518_0_1	dd_Smed_v6_5138_0_1	dd_Smed_v6_2129_0_1	dd_Smed_v6_4685_0_1	dd_Smed_v6_10474_0_1	dd_Smed_v6_1934_0_1
42592	7.11e-06	0.000372	181	1361	924	9334	0.195887	0.145811	1.34343	homeostatic process	dd_Smed_v6_8073_0_1	dd_Smed_v6_2782_0_1	dd_Smed_v6_623_0_1	dd_Smed_v6_8349_0_1	dd_Smed_v6_2235_0_1	dd_Smed_v6_4278_0_1	dd_Smed_v6_3969_0_1	dd_Smed_v6_8170_0_1	dd_Smed_v6_1926_0_1	dd_Smed_v6_488_0_1	dd_Smed_v6_5888_0_1	dd_Smed_v6_2180_0_1	dd_Smed_v6_2022_0_1	dd_Smed_v6_2472_0_1	dd_Smed_v6_6799_0_1	dd_Smed_v6_2219_0_1	dd_Smed_v6_8373_0_1	dd_Smed_v6_4411_0_1	dd_Smed_v6_1391_0_1	dd_Smed_v6_4081_0_1	dd_Smed_v6_6039_0_1	dd_Smed_v6_194_0_1	dd_Smed_v6_7861_0_1	dd_Smed_v6_14614_0_1	dd_Smed_v6_1458_0_1	dd_Smed_v6_56_0_1	dd_Smed_v6_1776_0_1	dd_Smed_v6_2391_0_1	dd_Smed_v6_6618_0_1	dd_Smed_v6_11586_0_1	dd_Smed_v6_4970_0_1	dd_Smed_v6_443_0_1	dd_Smed_v6_6792_0_1	dd_Smed_v6_3369_0_1	dd_Smed_v6_3711_0_1	dd_Smed_v6_7121_0_1	dd_Smed_v6_5660_0_1	dd_Smed_v6_7105_0_1	dd_Smed_v6_2886_0_1	dd_Smed_v6_994_0_1	dd_Smed_v6_9150_0_1	dd_Smed_v6_1009_1_1	dd_Smed_v6_8868_0_1	dd_Smed_v6_4695_0_1	dd_Smed_v6_864_0_1	dd_Smed_v6_6677_0_1	dd_Smed_v6_5083_0_1	dd_Smed_v6_498_0_1	dd_Smed_v6_419_0_1	dd_Smed_v6_1452_0_1	dd_Smed_v6_4393_0_1	dd_Smed_v6_1261_0_1	dd_Smed_v6_1514_0_1	dd_Smed_v6_2490_0_1	dd_Smed_v6_9146_0_1	dd_Smed_v6_33_0_1	dd_Smed_v6_8002_0_1	dd_Smed_v6_10355_0_1	dd_Smed_v6_5177_0_1	dd_Smed_v6_3164_0_1	dd_Smed_v6_2001_0_1	dd_Smed_v6_610_0_1	dd_Smed_v6_1354_0_1	dd_Smed_v6_2345_0_1	dd_Smed_v6_636_0_1	dd_Smed_v6_645_0_1	dd_Smed_v6_670_0_1	dd_Smed_v6_11287_0_1	dd_Smed_v6_3370_0_1	dd_Smed_v6_2256_0_1	dd_Smed_v6_2388_0_1	dd_Smed_v6_602_0_1	dd_Smed_v6_2840_0_1	dd_Smed_v6_7565_0_1	dd_Smed_v6_1167_0_1	dd_Smed_v6_3362_0_1	dd_Smed_v6_5459_0_1	dd_Smed_v6_6680_0_1	dd_Smed_v6_6418_0_1	dd_Smed_v6_2230_0_1	dd_Smed_v6_3874_0_1	dd_Smed_v6_1026_0_1	dd_Smed_v6_913_0_1	dd_Smed_v6_2826_0_1	dd_Smed_v6_3432_0_1	dd_Smed_v6_3599_0_1	dd_Smed_v6_5175_0_1	dd_Smed_v6_491_0_1	dd_Smed_v6_867_0_1	dd_Smed_v6_7733_0_1	dd_Smed_v6_2696_0_1	dd_Smed_v6_1504_0_1	dd_Smed_v6_960_0_1	dd_Smed_v6_260_0_1	dd_Smed_v6_3768_0_1	dd_Smed_v6_1976_0_1	dd_Smed_v6_3236_0_1	dd_Smed_v6_1726_0_1	dd_Smed_v6_5922_0_1	dd_Smed_v6_5303_0_1	dd_Smed_v6_1062_0_1	dd_Smed_v6_4925_0_1	dd_Smed_v6_10917_0_1	dd_Smed_v6_6121_0_1	dd_Smed_v6_2672_0_1	dd_Smed_v6_6036_0_1	dd_Smed_v6_11660_0_1	dd_Smed_v6_12990_0_1	dd_Smed_v6_1439_0_1	dd_Smed_v6_6102_0_1	dd_Smed_v6_1137_0_1	dd_Smed_v6_959_0_1	dd_Smed_v6_2031_0_1	dd_Smed_v6_1463_0_1	dd_Smed_v6_1589_0_1	dd_Smed_v6_7852_0_1	dd_Smed_v6_5526_0_1	dd_Smed_v6_576_0_1	dd_Smed_v6_3277_0_1	dd_Smed_v6_1767_0_1	dd_Smed_v6_2538_0_1	dd_Smed_v6_160_0_1	dd_Smed_v6_2099_0_1	dd_Smed_v6_3038_0_1	dd_Smed_v6_833_0_1	dd_Smed_v6_545_0_1	dd_Smed_v6_8621_0_1	dd_Smed_v6_7104_0_1	dd_Smed_v6_3208_0_1	dd_Smed_v6_1122_0_1	dd_Smed_v6_4297_0_1	dd_Smed_v6_9133_0_1	dd_Smed_v6_3416_0_1	dd_Smed_v6_9846_0_1	dd_Smed_v6_2567_0_1	dd_Smed_v6_4198_0_1	dd_Smed_v6_790_0_1	dd_Smed_v6_3672_0_1	dd_Smed_v6_13811_0_1	dd_Smed_v6_1447_0_1	dd_Smed_v6_4739_0_1	dd_Smed_v6_2523_0_1	dd_Smed_v6_4921_0_1	dd_Smed_v6_5671_0_1	dd_Smed_v6_1981_0_1	dd_Smed_v6_607_1_1	dd_Smed_v6_4290_0_1	dd_Smed_v6_5247_0_1	dd_Smed_v6_1840_0_1	dd_Smed_v6_2272_0_1	dd_Smed_v6_1559_0_1	dd_Smed_v6_1923_0_1	dd_Smed_v6_6825_0_1	dd_Smed_v6_5212_0_1	dd_Smed_v6_5238_0_1	dd_Smed_v6_1622_0_1	dd_Smed_v6_3794_0_1	dd_Smed_v6_4794_0_1	dd_Smed_v6_1255_0_1	dd_Smed_v6_7229_0_1	dd_Smed_v6_3043_0_1	dd_Smed_v6_253_0_1	dd_Smed_v6_3361_0_1	dd_Smed_v6_8326_0_1	dd_Smed_v6_4076_1_1	dd_Smed_v6_13509_0_1	dd_Smed_v6_6054_0_1	dd_Smed_v6_1050_0_1	dd_Smed_v6_73_0_1	dd_Smed_v6_10241_0_1	dd_Smed_v6_1351_0_1	dd_Smed_v6_684_0_1	dd_Smed_v6_5473_0_1	dd_Smed_v6_5400_0_1	dd_Smed_v6_4371_0_1	dd_Smed_v6_1836_0_1	dd_Smed_v6_8956_0_1	dd_Smed_v6_1633_0_1	dd_Smed_v6_7218_0_1	dd_Smed_v6_4668_0_1	dd_Smed_v6_3032_0_1
44248	6.37e-05	0.0021	178	1384	924	9334	0.192641	0.148275	1.29921	cellular catabolic process	dd_Smed_v6_526_0_1	dd_Smed_v6_2918_0_1	dd_Smed_v6_3969_0_1	dd_Smed_v6_4014_0_1	dd_Smed_v6_488_0_1	dd_Smed_v6_5888_0_1	dd_Smed_v6_5782_0_1	dd_Smed_v6_267_0_1	dd_Smed_v6_4896_0_1	dd_Smed_v6_5578_0_1	dd_Smed_v6_2219_0_1	dd_Smed_v6_4901_0_1	dd_Smed_v6_194_0_1	dd_Smed_v6_2715_0_1	dd_Smed_v6_1411_0_1	dd_Smed_v6_3136_0_1	dd_Smed_v6_1458_0_1	dd_Smed_v6_3804_0_1	dd_Smed_v6_56_0_1	dd_Smed_v6_9932_0_1	dd_Smed_v6_1008_0_1	dd_Smed_v6_5369_0_1	dd_Smed_v6_3711_0_1	dd_Smed_v6_5660_0_1	dd_Smed_v6_5342_0_1	dd_Smed_v6_8029_0_1	dd_Smed_v6_6606_1_1	dd_Smed_v6_19414_0_1	dd_Smed_v6_643_0_1	dd_Smed_v6_338_0_1	dd_Smed_v6_8282_0_1	dd_Smed_v6_7098_0_1	dd_Smed_v6_9669_0_1	dd_Smed_v6_5083_0_1	dd_Smed_v6_1306_0_1	dd_Smed_v6_3592_0_1	dd_Smed_v6_9752_0_1	dd_Smed_v6_419_0_1	dd_Smed_v6_7779_0_1	dd_Smed_v6_1514_0_1	dd_Smed_v6_2490_0_1	dd_Smed_v6_3398_0_1	dd_Smed_v6_6584_0_1	dd_Smed_v6_3209_0_1	dd_Smed_v6_8002_0_1	dd_Smed_v6_10355_0_1	dd_Smed_v6_1802_0_1	dd_Smed_v6_1999_0_1	dd_Smed_v6_4523_0_1	dd_Smed_v6_4184_0_1	dd_Smed_v6_2001_0_1	dd_Smed_v6_271_0_1	dd_Smed_v6_636_0_1	dd_Smed_v6_3370_0_1	dd_Smed_v6_9107_0_1	dd_Smed_v6_3611_0_1	dd_Smed_v6_2388_0_1	dd_Smed_v6_7565_0_1	dd_Smed_v6_786_0_1	dd_Smed_v6_5459_0_1	dd_Smed_v6_6418_0_1	dd_Smed_v6_14332_0_1	dd_Smed_v6_7725_0_1	dd_Smed_v6_7407_0_1	dd_Smed_v6_1493_0_1	dd_Smed_v6_9911_0_1	dd_Smed_v6_5344_0_1	dd_Smed_v6_1026_0_1	dd_Smed_v6_1395_0_1	dd_Smed_v6_3599_0_1	dd_Smed_v6_973_0_1	dd_Smed_v6_1335_0_1	dd_Smed_v6_491_0_1	dd_Smed_v6_3657_0_1	dd_Smed_v6_1504_0_1	dd_Smed_v6_1373_1_1	dd_Smed_v6_7059_0_1	dd_Smed_v6_4759_0_1	dd_Smed_v6_2631_0_1	dd_Smed_v6_6292_0_1	dd_Smed_v6_1517_0_1	dd_Smed_v6_329_0_1	dd_Smed_v6_2717_0_1	dd_Smed_v6_1593_1_1	dd_Smed_v6_1762_0_1	dd_Smed_v6_4178_0_1	dd_Smed_v6_1726_0_1	dd_Smed_v6_1062_0_1	dd_Smed_v6_1156_0_1	dd_Smed_v6_869_0_1	dd_Smed_v6_8176_0_1	dd_Smed_v6_6796_0_1	dd_Smed_v6_4925_0_1	dd_Smed_v6_9160_0_1	dd_Smed_v6_1107_0_1	dd_Smed_v6_4319_0_1	dd_Smed_v6_20482_0_1	dd_Smed_v6_1002_0_1	dd_Smed_v6_5726_0_1	dd_Smed_v6_3921_0_1	dd_Smed_v6_8575_0_1	dd_Smed_v6_5867_0_1	dd_Smed_v6_3270_0_1	dd_Smed_v6_1889_0_1	dd_Smed_v6_5392_0_1	dd_Smed_v6_896_0_1	dd_Smed_v6_1412_0_1	dd_Smed_v6_6102_0_1	dd_Smed_v6_4773_0_1	dd_Smed_v6_667_0_1	dd_Smed_v6_4935_0_1	dd_Smed_v6_1463_0_1	dd_Smed_v6_7852_0_1	dd_Smed_v6_576_0_1	dd_Smed_v6_20154_0_1	dd_Smed_v6_4056_0_1	dd_Smed_v6_4534_0_1	dd_Smed_v6_2538_0_1	dd_Smed_v6_6356_0_1	dd_Smed_v6_456_0_1	dd_Smed_v6_7577_0_1	dd_Smed_v6_833_0_1	dd_Smed_v6_1937_0_1	dd_Smed_v6_4119_0_1	dd_Smed_v6_6236_0_1	dd_Smed_v6_5686_0_1	dd_Smed_v6_81_0_1	dd_Smed_v6_2732_0_1	dd_Smed_v6_2351_0_1	dd_Smed_v6_9133_0_1	dd_Smed_v6_1643_0_1	dd_Smed_v6_7803_0_1	dd_Smed_v6_4236_0_1	dd_Smed_v6_687_0_1	dd_Smed_v6_785_0_1	dd_Smed_v6_94979_0_1	dd_Smed_v6_1655_0_1	dd_Smed_v6_5815_0_1	dd_Smed_v6_3273_0_1	dd_Smed_v6_1133_0_1	dd_Smed_v6_4591_0_1	dd_Smed_v6_725_0_1	dd_Smed_v6_4557_0_1	dd_Smed_v6_1701_0_1	dd_Smed_v6_6727_0_1	dd_Smed_v6_1939_0_1	dd_Smed_v6_3604_0_1	dd_Smed_v6_14927_0_1	dd_Smed_v6_5719_0_1	dd_Smed_v6_2249_0_1	dd_Smed_v6_4922_0_1	dd_Smed_v6_1680_0_1	dd_Smed_v6_2581_0_1	dd_Smed_v6_1915_0_1	dd_Smed_v6_6387_0_1	dd_Smed_v6_8326_0_1	dd_Smed_v6_180_0_1	dd_Smed_v6_214_1_1	dd_Smed_v6_6724_0_1	dd_Smed_v6_219_0_1	dd_Smed_v6_7487_0_1	dd_Smed_v6_885_0_1	dd_Smed_v6_4992_0_1	dd_Smed_v6_1364_0_1	dd_Smed_v6_5872_0_1	dd_Smed_v6_8766_0_1	dd_Smed_v6_3487_0_1	dd_Smed_v6_1020_0_1	dd_Smed_v6_6833_0_1	dd_Smed_v6_4416_0_1	dd_Smed_v6_1584_0_1	dd_Smed_v6_2699_0_1	dd_Smed_v6_3903_0_1	dd_Smed_v6_1315_0_1	dd_Smed_v6_2129_0_1	dd_Smed_v6_4668_0_1	dd_Smed_v6_7032_0_1	dd_Smed_v6_3032_0_1
1901575	7.24e-05	0.00234	176	1369	924	9334	0.190476	0.146668	1.29869	organic substance catabolic process	dd_Smed_v6_526_0_1	dd_Smed_v6_1884_1_1	dd_Smed_v6_4014_0_1	dd_Smed_v6_5782_0_1	dd_Smed_v6_267_0_1	dd_Smed_v6_4896_0_1	dd_Smed_v6_5578_0_1	dd_Smed_v6_2219_0_1	dd_Smed_v6_4901_0_1	dd_Smed_v6_9703_0_1	dd_Smed_v6_194_0_1	dd_Smed_v6_2715_0_1	dd_Smed_v6_1411_0_1	dd_Smed_v6_1458_0_1	dd_Smed_v6_3804_0_1	dd_Smed_v6_56_0_1	dd_Smed_v6_9932_0_1	dd_Smed_v6_1008_0_1	dd_Smed_v6_5369_0_1	dd_Smed_v6_3711_0_1	dd_Smed_v6_5660_0_1	dd_Smed_v6_5342_0_1	dd_Smed_v6_1649_0_1	dd_Smed_v6_8029_0_1	dd_Smed_v6_4622_0_1	dd_Smed_v6_6606_1_1	dd_Smed_v6_19414_0_1	dd_Smed_v6_643_0_1	dd_Smed_v6_338_0_1	dd_Smed_v6_4738_0_1	dd_Smed_v6_8282_0_1	dd_Smed_v6_7098_0_1	dd_Smed_v6_9669_0_1	dd_Smed_v6_5083_0_1	dd_Smed_v6_1306_0_1	dd_Smed_v6_3592_0_1	dd_Smed_v6_9752_0_1	dd_Smed_v6_419_0_1	dd_Smed_v6_7779_0_1	dd_Smed_v6_2490_0_1	dd_Smed_v6_6584_0_1	dd_Smed_v6_3209_0_1	dd_Smed_v6_8002_0_1	dd_Smed_v6_7938_0_1	dd_Smed_v6_1802_0_1	dd_Smed_v6_1999_0_1	dd_Smed_v6_4523_0_1	dd_Smed_v6_4184_0_1	dd_Smed_v6_2001_0_1	dd_Smed_v6_271_0_1	dd_Smed_v6_636_0_1	dd_Smed_v6_2290_0_1	dd_Smed_v6_3370_0_1	dd_Smed_v6_9107_0_1	dd_Smed_v6_3611_0_1	dd_Smed_v6_3078_0_1	dd_Smed_v6_2388_0_1	dd_Smed_v6_1167_0_1	dd_Smed_v6_786_0_1	dd_Smed_v6_5459_0_1	dd_Smed_v6_6418_0_1	dd_Smed_v6_14332_0_1	dd_Smed_v6_1493_0_1	dd_Smed_v6_9911_0_1	dd_Smed_v6_5344_0_1	dd_Smed_v6_1026_0_1	dd_Smed_v6_1395_0_1	dd_Smed_v6_973_0_1	dd_Smed_v6_1335_0_1	dd_Smed_v6_491_0_1	dd_Smed_v6_3657_0_1	dd_Smed_v6_1504_0_1	dd_Smed_v6_1373_1_1	dd_Smed_v6_7059_0_1	dd_Smed_v6_2631_0_1	dd_Smed_v6_6292_0_1	dd_Smed_v6_329_0_1	dd_Smed_v6_1593_1_1	dd_Smed_v6_1762_0_1	dd_Smed_v6_4178_0_1	dd_Smed_v6_1726_0_1	dd_Smed_v6_1062_0_1	dd_Smed_v6_869_0_1	dd_Smed_v6_4368_0_1	dd_Smed_v6_8176_0_1	dd_Smed_v6_6796_0_1	dd_Smed_v6_9160_0_1	dd_Smed_v6_10364_0_1	dd_Smed_v6_1107_0_1	dd_Smed_v6_4319_0_1	dd_Smed_v6_20482_0_1	dd_Smed_v6_1002_0_1	dd_Smed_v6_5726_0_1	dd_Smed_v6_3921_0_1	dd_Smed_v6_8575_0_1	dd_Smed_v6_5867_0_1	dd_Smed_v6_1523_0_1	dd_Smed_v6_3270_0_1	dd_Smed_v6_1694_0_1	dd_Smed_v6_1889_0_1	dd_Smed_v6_5392_0_1	dd_Smed_v6_896_0_1	dd_Smed_v6_1412_0_1	dd_Smed_v6_6102_0_1	dd_Smed_v6_4773_0_1	dd_Smed_v6_667_0_1	dd_Smed_v6_4935_0_1	dd_Smed_v6_1463_0_1	dd_Smed_v6_7852_0_1	dd_Smed_v6_576_0_1	dd_Smed_v6_20154_0_1	dd_Smed_v6_4056_0_1	dd_Smed_v6_6356_0_1	dd_Smed_v6_456_0_1	dd_Smed_v6_7577_0_1	dd_Smed_v6_1895_0_1	dd_Smed_v6_1937_0_1	dd_Smed_v6_6236_0_1	dd_Smed_v6_5686_0_1	dd_Smed_v6_81_0_1	dd_Smed_v6_7643_0_1	dd_Smed_v6_2351_0_1	dd_Smed_v6_1643_0_1	dd_Smed_v6_7803_0_1	dd_Smed_v6_4236_0_1	dd_Smed_v6_687_0_1	dd_Smed_v6_1019_0_1	dd_Smed_v6_785_0_1	dd_Smed_v6_94979_0_1	dd_Smed_v6_1655_0_1	dd_Smed_v6_1133_0_1	dd_Smed_v6_9866_0_1	dd_Smed_v6_4591_0_1	dd_Smed_v6_725_0_1	dd_Smed_v6_4557_0_1	dd_Smed_v6_1701_0_1	dd_Smed_v6_6727_0_1	dd_Smed_v6_1939_0_1	dd_Smed_v6_3604_0_1	dd_Smed_v6_14927_0_1	dd_Smed_v6_19217_0_1	dd_Smed_v6_5719_0_1	dd_Smed_v6_2249_0_1	dd_Smed_v6_4922_0_1	dd_Smed_v6_1680_0_1	dd_Smed_v6_2581_0_1	dd_Smed_v6_4132_0_1	dd_Smed_v6_2599_0_1	dd_Smed_v6_1915_0_1	dd_Smed_v6_6387_0_1	dd_Smed_v6_11251_0_1	dd_Smed_v6_8326_0_1	dd_Smed_v6_180_0_1	dd_Smed_v6_214_1_1	dd_Smed_v6_8228_0_1	dd_Smed_v6_6724_0_1	dd_Smed_v6_219_0_1	dd_Smed_v6_7487_0_1	dd_Smed_v6_885_0_1	dd_Smed_v6_4992_0_1	dd_Smed_v6_1364_0_1	dd_Smed_v6_3959_0_1	dd_Smed_v6_5872_0_1	dd_Smed_v6_8766_0_1	dd_Smed_v6_3487_0_1	dd_Smed_v6_1334_0_1	dd_Smed_v6_1020_0_1	dd_Smed_v6_6833_0_1	dd_Smed_v6_4416_0_1	dd_Smed_v6_1584_0_1	dd_Smed_v6_2699_0_1	dd_Smed_v6_3903_0_1	dd_Smed_v6_1315_0_1	dd_Smed_v6_4668_0_1	dd_Smed_v6_7032_0_1	dd_Smed_v6_3032_0_1
10941	0.00249	0.0351	174	1450	924	9334	0.188312	0.155346	1.21221	regulation of cell death	dd_Smed_v6_2918_0_1	dd_Smed_v6_2790_0_1	dd_Smed_v6_6306_0_1	dd_Smed_v6_11295_1_1	dd_Smed_v6_1286_0_1	dd_Smed_v6_5782_0_1	dd_Smed_v6_2472_0_1	dd_Smed_v6_1308_0_1	dd_Smed_v6_6799_0_1	dd_Smed_v6_3667_0_1	dd_Smed_v6_3286_0_1	dd_Smed_v6_2669_0_1	dd_Smed_v6_6039_0_1	dd_Smed_v6_9703_0_1	dd_Smed_v6_5715_0_1	dd_Smed_v6_7543_0_1	dd_Smed_v6_2715_0_1	dd_Smed_v6_1411_0_1	dd_Smed_v6_14614_0_1	dd_Smed_v6_2839_0_1	dd_Smed_v6_2391_0_1	dd_Smed_v6_6618_0_1	dd_Smed_v6_6983_0_1	dd_Smed_v6_639_2_1	dd_Smed_v6_3711_0_1	dd_Smed_v6_5342_0_1	dd_Smed_v6_2886_0_1	dd_Smed_v6_974_0_1	dd_Smed_v6_2652_0_1	dd_Smed_v6_9669_0_1	dd_Smed_v6_3470_0_1	dd_Smed_v6_864_0_1	dd_Smed_v6_6537_0_1	dd_Smed_v6_5083_0_1	dd_Smed_v6_1630_0_1	dd_Smed_v6_6647_0_1	dd_Smed_v6_12262_0_1	dd_Smed_v6_4393_0_1	dd_Smed_v6_2490_0_1	dd_Smed_v6_9146_0_1	dd_Smed_v6_4849_0_1	dd_Smed_v6_6584_0_1	dd_Smed_v6_4553_0_1	dd_Smed_v6_7938_0_1	dd_Smed_v6_1802_0_1	dd_Smed_v6_3324_0_1	dd_Smed_v6_4523_0_1	dd_Smed_v6_653_0_1	dd_Smed_v6_2001_0_1	dd_Smed_v6_3638_0_1	dd_Smed_v6_610_0_1	dd_Smed_v6_7336_0_1	dd_Smed_v6_2256_0_1	dd_Smed_v6_1371_0_1	dd_Smed_v6_2388_0_1	dd_Smed_v6_3507_0_1	dd_Smed_v6_3565_0_1	dd_Smed_v6_1167_0_1	dd_Smed_v6_786_0_1	dd_Smed_v6_3362_0_1	dd_Smed_v6_5459_0_1	dd_Smed_v6_4760_0_1	dd_Smed_v6_6418_0_1	dd_Smed_v6_3817_0_1	dd_Smed_v6_743_0_1	dd_Smed_v6_1493_0_1	dd_Smed_v6_3874_0_1	dd_Smed_v6_913_0_1	dd_Smed_v6_7183_0_1	dd_Smed_v6_1395_0_1	dd_Smed_v6_3599_0_1	dd_Smed_v6_1335_0_1	dd_Smed_v6_5192_0_1	dd_Smed_v6_21906_0_1	dd_Smed_v6_1504_0_1	dd_Smed_v6_1916_0_1	dd_Smed_v6_4436_0_1	dd_Smed_v6_20012_0_1	dd_Smed_v6_260_0_1	dd_Smed_v6_1517_0_1	dd_Smed_v6_5254_0_1	dd_Smed_v6_457_0_1	dd_Smed_v6_5922_0_1	dd_Smed_v6_4368_0_1	dd_Smed_v6_1107_0_1	dd_Smed_v6_10917_0_1	dd_Smed_v6_13164_0_1	dd_Smed_v6_2672_0_1	dd_Smed_v6_7964_0_1	dd_Smed_v6_8244_0_1	dd_Smed_v6_4722_0_1	dd_Smed_v6_2757_0_1	dd_Smed_v6_4447_0_1	dd_Smed_v6_1439_0_1	dd_Smed_v6_6544_0_1	dd_Smed_v6_4120_0_1	dd_Smed_v6_1137_0_1	dd_Smed_v6_1463_0_1	dd_Smed_v6_7852_0_1	dd_Smed_v6_1767_0_1	dd_Smed_v6_452_0_1	dd_Smed_v6_2538_0_1	dd_Smed_v6_3038_0_1	dd_Smed_v6_833_0_1	dd_Smed_v6_545_0_1	dd_Smed_v6_6996_0_1	dd_Smed_v6_2915_0_1	dd_Smed_v6_2106_0_1	dd_Smed_v6_4119_0_1	dd_Smed_v6_2009_0_1	dd_Smed_v6_6236_0_1	dd_Smed_v6_4414_0_1	dd_Smed_v6_81_0_1	dd_Smed_v6_388_0_1	dd_Smed_v6_4198_0_1	dd_Smed_v6_687_0_1	dd_Smed_v6_3672_0_1	dd_Smed_v6_878_0_1	dd_Smed_v6_13811_0_1	dd_Smed_v6_3097_0_1	dd_Smed_v6_7447_0_1	dd_Smed_v6_3194_0_1	dd_Smed_v6_4739_0_1	dd_Smed_v6_1019_0_1	dd_Smed_v6_4921_0_1	dd_Smed_v6_3824_0_1	dd_Smed_v6_2583_0_1	dd_Smed_v6_607_1_1	dd_Smed_v6_2795_0_1	dd_Smed_v6_5689_0_1	dd_Smed_v6_1701_0_1	dd_Smed_v6_4290_0_1	dd_Smed_v6_7158_0_1	dd_Smed_v6_19217_0_1	dd_Smed_v6_7301_0_1	dd_Smed_v6_2891_0_1	dd_Smed_v6_1559_0_1	dd_Smed_v6_1923_0_1	dd_Smed_v6_5212_0_1	dd_Smed_v6_1212_0_1	dd_Smed_v6_4794_0_1	dd_Smed_v6_2599_0_1	dd_Smed_v6_1339_0_1	dd_Smed_v6_11420_0_1	dd_Smed_v6_3043_0_1	dd_Smed_v6_8653_0_1	dd_Smed_v6_787_0_1	dd_Smed_v6_253_0_1	dd_Smed_v6_3361_0_1	dd_Smed_v6_8962_0_1	dd_Smed_v6_417_0_1	dd_Smed_v6_4869_0_1	dd_Smed_v6_8326_0_1	dd_Smed_v6_5166_0_1	dd_Smed_v6_8228_0_1	dd_Smed_v6_219_0_1	dd_Smed_v6_7487_0_1	dd_Smed_v6_6054_0_1	dd_Smed_v6_1364_0_1	dd_Smed_v6_3487_0_1	dd_Smed_v6_2784_0_1	dd_Smed_v6_4619_0_1	dd_Smed_v6_6827_0_1	dd_Smed_v6_396_0_1	dd_Smed_v6_684_0_1	dd_Smed_v6_5460_0_1	dd_Smed_v6_5473_0_1	dd_Smed_v6_3903_0_1	dd_Smed_v6_1836_0_1	dd_Smed_v6_8956_0_1	dd_Smed_v6_7677_0_1	dd_Smed_v6_5138_0_1	dd_Smed_v6_1934_0_1	dd_Smed_v6_3205_0_1
71702	0.00131	0.0213	172	1411	924	9334	0.186147	0.151168	1.23139	organic substance transport	dd_Smed_v6_2650_0_1	dd_Smed_v6_2782_0_1	dd_Smed_v6_8349_0_1	dd_Smed_v6_2790_0_1	dd_Smed_v6_4278_0_1	dd_Smed_v6_3969_0_1	dd_Smed_v6_8170_0_1	dd_Smed_v6_2596_0_1	dd_Smed_v6_3596_0_1	dd_Smed_v6_488_0_1	dd_Smed_v6_5888_0_1	dd_Smed_v6_8535_0_1	dd_Smed_v6_4411_0_1	dd_Smed_v6_3578_0_1	dd_Smed_v6_4489_0_1	dd_Smed_v6_3128_0_1	dd_Smed_v6_1391_0_1	dd_Smed_v6_4081_0_1	dd_Smed_v6_4901_0_1	dd_Smed_v6_194_0_1	dd_Smed_v6_6703_0_1	dd_Smed_v6_7861_0_1	dd_Smed_v6_2480_0_1	dd_Smed_v6_56_0_1	dd_Smed_v6_1365_0_1	dd_Smed_v6_3179_0_1	dd_Smed_v6_1195_0_1	dd_Smed_v6_7105_0_1	dd_Smed_v6_5423_0_1	dd_Smed_v6_19414_0_1	dd_Smed_v6_2652_0_1	dd_Smed_v6_2271_0_1	dd_Smed_v6_3520_0_1	dd_Smed_v6_8868_0_1	dd_Smed_v6_864_0_1	dd_Smed_v6_7863_0_1	dd_Smed_v6_498_0_1	dd_Smed_v6_11807_0_1	dd_Smed_v6_419_0_1	dd_Smed_v6_1452_0_1	dd_Smed_v6_4571_0_1	dd_Smed_v6_5121_0_1	dd_Smed_v6_6584_0_1	dd_Smed_v6_4553_0_1	dd_Smed_v6_6393_0_1	dd_Smed_v6_2549_0_1	dd_Smed_v6_2681_0_1	dd_Smed_v6_2032_0_1	dd_Smed_v6_3324_0_1	dd_Smed_v6_653_0_1	dd_Smed_v6_7336_0_1	dd_Smed_v6_1354_0_1	dd_Smed_v6_636_0_1	dd_Smed_v6_645_0_1	dd_Smed_v6_3370_0_1	dd_Smed_v6_6663_0_1	dd_Smed_v6_6044_0_1	dd_Smed_v6_3611_0_1	dd_Smed_v6_2256_0_1	dd_Smed_v6_2388_0_1	dd_Smed_v6_602_0_1	dd_Smed_v6_12626_0_1	dd_Smed_v6_7565_0_1	dd_Smed_v6_786_0_1	dd_Smed_v6_11730_0_1	dd_Smed_v6_2702_0_1	dd_Smed_v6_5175_0_1	dd_Smed_v6_8255_0_1	dd_Smed_v6_491_0_1	dd_Smed_v6_867_0_1	dd_Smed_v6_7733_0_1	dd_Smed_v6_1504_0_1	dd_Smed_v6_978_0_1	dd_Smed_v6_1130_0_1	dd_Smed_v6_15178_0_1	dd_Smed_v6_1976_0_1	dd_Smed_v6_2533_0_1	dd_Smed_v6_9401_0_1	dd_Smed_v6_5303_0_1	dd_Smed_v6_1156_0_1	dd_Smed_v6_20482_0_1	dd_Smed_v6_8244_0_1	dd_Smed_v6_10699_0_1	dd_Smed_v6_12893_0_1	dd_Smed_v6_9277_0_1	dd_Smed_v6_1978_0_1	dd_Smed_v6_1171_0_1	dd_Smed_v6_2951_0_1	dd_Smed_v6_10656_0_1	dd_Smed_v6_1544_0_1	dd_Smed_v6_3252_0_1	dd_Smed_v6_4846_0_1	dd_Smed_v6_4773_0_1	dd_Smed_v6_9208_0_1	dd_Smed_v6_959_0_1	dd_Smed_v6_7072_0_1	dd_Smed_v6_1589_0_1	dd_Smed_v6_1048_0_1	dd_Smed_v6_7852_0_1	dd_Smed_v6_6609_0_1	dd_Smed_v6_5526_0_1	dd_Smed_v6_9348_0_1	dd_Smed_v6_3277_0_1	dd_Smed_v6_4534_0_1	dd_Smed_v6_2538_0_1	dd_Smed_v6_2534_0_1	dd_Smed_v6_2099_0_1	dd_Smed_v6_833_0_1	dd_Smed_v6_545_0_1	dd_Smed_v6_6848_0_1	dd_Smed_v6_3661_0_1	dd_Smed_v6_7104_0_1	dd_Smed_v6_1122_0_1	dd_Smed_v6_2732_0_1	dd_Smed_v6_4694_0_1	dd_Smed_v6_1961_0_1	dd_Smed_v6_3416_0_1	dd_Smed_v6_7943_0_1	dd_Smed_v6_2567_0_1	dd_Smed_v6_4823_0_1	dd_Smed_v6_2836_0_1	dd_Smed_v6_154_0_1	dd_Smed_v6_3672_0_1	dd_Smed_v6_7447_0_1	dd_Smed_v6_2486_0_1	dd_Smed_v6_1311_0_1	dd_Smed_v6_1019_0_1	dd_Smed_v6_785_0_1	dd_Smed_v6_94979_0_1	dd_Smed_v6_4270_0_1	dd_Smed_v6_4921_0_1	dd_Smed_v6_5671_0_1	dd_Smed_v6_1981_0_1	dd_Smed_v6_1727_0_1	dd_Smed_v6_607_1_1	dd_Smed_v6_4557_0_1	dd_Smed_v6_1701_0_1	dd_Smed_v6_4290_0_1	dd_Smed_v6_3604_0_1	dd_Smed_v6_2825_0_1	dd_Smed_v6_9513_0_1	dd_Smed_v6_2249_0_1	dd_Smed_v6_1840_0_1	dd_Smed_v6_8300_0_1	dd_Smed_v6_2530_0_1	dd_Smed_v6_2906_0_1	dd_Smed_v6_912_0_1	dd_Smed_v6_1622_0_1	dd_Smed_v6_4794_0_1	dd_Smed_v6_2304_0_1	dd_Smed_v6_3508_0_1	dd_Smed_v6_1915_0_1	dd_Smed_v6_1255_0_1	dd_Smed_v6_4192_0_1	dd_Smed_v6_8653_0_1	dd_Smed_v6_253_0_1	dd_Smed_v6_8166_0_1	dd_Smed_v6_7474_0_1	dd_Smed_v6_10051_0_1	dd_Smed_v6_4821_0_1	dd_Smed_v6_73_0_1	dd_Smed_v6_2513_0_1	dd_Smed_v6_8779_0_1	dd_Smed_v6_4619_0_1	dd_Smed_v6_7775_0_1	dd_Smed_v6_396_0_1	dd_Smed_v6_684_0_1	dd_Smed_v6_1823_0_1	dd_Smed_v6_1836_0_1	dd_Smed_v6_1904_0_1	dd_Smed_v6_5125_0_1	dd_Smed_v6_1934_0_1
44281	1.07e-06	7.89e-05	166	1191	924	9334	0.179654	0.127598	1.40797	small molecule metabolic process	dd_Smed_v6_526_0_1	dd_Smed_v6_4278_0_1	dd_Smed_v6_3596_0_1	dd_Smed_v6_2154_0_1	dd_Smed_v6_2472_0_1	dd_Smed_v6_4896_0_1	dd_Smed_v6_8535_0_1	dd_Smed_v6_6561_0_1	dd_Smed_v6_2219_0_1	dd_Smed_v6_4411_0_1	dd_Smed_v6_4081_0_1	dd_Smed_v6_1758_0_1	dd_Smed_v6_4901_0_1	dd_Smed_v6_194_0_1	dd_Smed_v6_7835_0_1	dd_Smed_v6_6529_0_1	dd_Smed_v6_6703_0_1	dd_Smed_v6_1411_0_1	dd_Smed_v6_8746_0_1	dd_Smed_v6_1458_0_1	dd_Smed_v6_3804_0_1	dd_Smed_v6_1776_0_1	dd_Smed_v6_9932_0_1	dd_Smed_v6_3179_0_1	dd_Smed_v6_400_0_1	dd_Smed_v6_4970_0_1	dd_Smed_v6_5660_0_1	dd_Smed_v6_4050_0_1	dd_Smed_v6_5423_0_1	dd_Smed_v6_8029_0_1	dd_Smed_v6_4622_0_1	dd_Smed_v6_19414_0_1	dd_Smed_v6_643_0_1	dd_Smed_v6_4738_0_1	dd_Smed_v6_994_0_1	dd_Smed_v6_8282_0_1	dd_Smed_v6_1306_0_1	dd_Smed_v6_3592_0_1	dd_Smed_v6_3673_0_1	dd_Smed_v6_3371_0_1	dd_Smed_v6_4571_0_1	dd_Smed_v6_8002_0_1	dd_Smed_v6_662_0_1	dd_Smed_v6_10355_0_1	dd_Smed_v6_4523_0_1	dd_Smed_v6_4184_0_1	dd_Smed_v6_3999_0_1	dd_Smed_v6_10529_0_1	dd_Smed_v6_636_0_1	dd_Smed_v6_9107_0_1	dd_Smed_v6_3611_0_1	dd_Smed_v6_2096_0_1	dd_Smed_v6_602_0_1	dd_Smed_v6_12626_0_1	dd_Smed_v6_786_0_1	dd_Smed_v6_5459_0_1	dd_Smed_v6_2230_0_1	dd_Smed_v6_2115_0_1	dd_Smed_v6_11730_0_1	dd_Smed_v6_1493_0_1	dd_Smed_v6_5344_0_1	dd_Smed_v6_1026_0_1	dd_Smed_v6_13906_1_1	dd_Smed_v6_5175_0_1	dd_Smed_v6_973_0_1	dd_Smed_v6_2696_0_1	dd_Smed_v6_21906_0_1	dd_Smed_v6_1504_0_1	dd_Smed_v6_6546_0_1	dd_Smed_v6_8118_0_1	dd_Smed_v6_6292_0_1	dd_Smed_v6_1130_0_1	dd_Smed_v6_2717_0_1	dd_Smed_v6_1593_1_1	dd_Smed_v6_9401_0_1	dd_Smed_v6_1297_0_1	dd_Smed_v6_2085_0_1	dd_Smed_v6_7198_0_1	dd_Smed_v6_1062_0_1	dd_Smed_v6_869_0_1	dd_Smed_v6_6796_0_1	dd_Smed_v6_1743_0_1	dd_Smed_v6_10364_0_1	dd_Smed_v6_20482_0_1	dd_Smed_v6_6956_0_1	dd_Smed_v6_13164_0_1	dd_Smed_v6_6121_0_1	dd_Smed_v6_1002_0_1	dd_Smed_v6_5726_0_1	dd_Smed_v6_3921_0_1	dd_Smed_v6_8244_0_1	dd_Smed_v6_2311_0_1	dd_Smed_v6_5867_0_1	dd_Smed_v6_335_0_1	dd_Smed_v6_3270_0_1	dd_Smed_v6_1889_0_1	dd_Smed_v6_819_0_1	dd_Smed_v6_896_0_1	dd_Smed_v6_509_0_1	dd_Smed_v6_1048_0_1	dd_Smed_v6_7852_0_1	dd_Smed_v6_3021_0_1	dd_Smed_v6_576_0_1	dd_Smed_v6_4056_0_1	dd_Smed_v6_4927_0_1	dd_Smed_v6_845_0_1	dd_Smed_v6_6356_0_1	dd_Smed_v6_3910_0_1	dd_Smed_v6_6021_0_1	dd_Smed_v6_7577_0_1	dd_Smed_v6_833_0_1	dd_Smed_v6_545_0_1	dd_Smed_v6_553_0_1	dd_Smed_v6_2009_0_1	dd_Smed_v6_6236_0_1	dd_Smed_v6_5686_0_1	dd_Smed_v6_9275_0_1	dd_Smed_v6_1734_0_1	dd_Smed_v6_7643_0_1	dd_Smed_v6_2351_0_1	dd_Smed_v6_2567_0_1	dd_Smed_v6_20_0_1	dd_Smed_v6_7913_0_1	dd_Smed_v6_1019_0_1	dd_Smed_v6_1655_0_1	dd_Smed_v6_4591_0_1	dd_Smed_v6_725_0_1	dd_Smed_v6_4557_0_1	dd_Smed_v6_6727_0_1	dd_Smed_v6_1939_0_1	dd_Smed_v6_5247_0_1	dd_Smed_v6_14927_0_1	dd_Smed_v6_2249_0_1	dd_Smed_v6_8591_0_1	dd_Smed_v6_4922_0_1	dd_Smed_v6_280_0_1	dd_Smed_v6_1680_0_1	dd_Smed_v6_3794_0_1	dd_Smed_v6_4834_0_1	dd_Smed_v6_1339_0_1	dd_Smed_v6_11420_0_1	dd_Smed_v6_11251_0_1	dd_Smed_v6_6724_0_1	dd_Smed_v6_7143_0_1	dd_Smed_v6_1144_0_1	dd_Smed_v6_567_0_1	dd_Smed_v6_73_0_1	dd_Smed_v6_3959_0_1	dd_Smed_v6_5872_0_1	dd_Smed_v6_8766_0_1	dd_Smed_v6_1334_0_1	dd_Smed_v6_1020_0_1	dd_Smed_v6_6827_0_1	dd_Smed_v6_6833_0_1	dd_Smed_v6_4416_0_1	dd_Smed_v6_1584_0_1	dd_Smed_v6_7295_0_1	dd_Smed_v6_3903_0_1	dd_Smed_v6_366_0_1	dd_Smed_v6_1836_0_1	dd_Smed_v6_8956_0_1	dd_Smed_v6_1315_0_1	dd_Smed_v6_1633_0_1	dd_Smed_v6_1977_0_1	dd_Smed_v6_4668_0_1	dd_Smed_v6_3032_0_1
19220	0.000467	0.00973	166	1326	924	9334	0.179654	0.142061	1.26462	regulation of phosphate metabolic process	dd_Smed_v6_1926_0_1	dd_Smed_v6_11295_1_1	dd_Smed_v6_6578_0_1	dd_Smed_v6_1286_0_1	dd_Smed_v6_6200_0_1	dd_Smed_v6_2180_0_1	dd_Smed_v6_2022_0_1	dd_Smed_v6_1308_0_1	dd_Smed_v6_6799_0_1	dd_Smed_v6_3667_0_1	dd_Smed_v6_3286_0_1	dd_Smed_v6_66_0_1	dd_Smed_v6_2669_0_1	dd_Smed_v6_690_0_1	dd_Smed_v6_4446_0_1	dd_Smed_v6_9703_0_1	dd_Smed_v6_5715_0_1	dd_Smed_v6_6967_0_1	dd_Smed_v6_2715_0_1	dd_Smed_v6_8746_0_1	dd_Smed_v6_14614_0_1	dd_Smed_v6_3493_1_1	dd_Smed_v6_56_0_1	dd_Smed_v6_4004_0_1	dd_Smed_v6_6843_0_1	dd_Smed_v6_1776_0_1	dd_Smed_v6_2391_0_1	dd_Smed_v6_6618_0_1	dd_Smed_v6_5369_0_1	dd_Smed_v6_6983_0_1	dd_Smed_v6_639_2_1	dd_Smed_v6_3711_0_1	dd_Smed_v6_2886_0_1	dd_Smed_v6_974_0_1	dd_Smed_v6_5195_0_1	dd_Smed_v6_1067_0_1	dd_Smed_v6_1630_0_1	dd_Smed_v6_6647_0_1	dd_Smed_v6_12262_0_1	dd_Smed_v6_4849_0_1	dd_Smed_v6_870_0_1	dd_Smed_v6_6584_0_1	dd_Smed_v6_4553_0_1	dd_Smed_v6_2160_0_1	dd_Smed_v6_5177_0_1	dd_Smed_v6_3324_0_1	dd_Smed_v6_4190_0_1	dd_Smed_v6_653_0_1	dd_Smed_v6_610_0_1	dd_Smed_v6_7336_0_1	dd_Smed_v6_1990_0_1	dd_Smed_v6_2256_0_1	dd_Smed_v6_1371_0_1	dd_Smed_v6_5416_0_1	dd_Smed_v6_3362_0_1	dd_Smed_v6_6418_0_1	dd_Smed_v6_7407_0_1	dd_Smed_v6_3874_0_1	dd_Smed_v6_1450_0_1	dd_Smed_v6_2183_0_1	dd_Smed_v6_913_0_1	dd_Smed_v6_3599_0_1	dd_Smed_v6_7733_0_1	dd_Smed_v6_5192_0_1	dd_Smed_v6_21906_0_1	dd_Smed_v6_7988_0_1	dd_Smed_v6_1504_0_1	dd_Smed_v6_1373_1_1	dd_Smed_v6_4759_0_1	dd_Smed_v6_2631_0_1	dd_Smed_v6_4436_0_1	dd_Smed_v6_3144_0_1	dd_Smed_v6_3174_0_1	dd_Smed_v6_2563_0_1	dd_Smed_v6_5254_0_1	dd_Smed_v6_457_0_1	dd_Smed_v6_12890_0_1	dd_Smed_v6_5922_0_1	dd_Smed_v6_14059_0_1	dd_Smed_v6_4368_0_1	dd_Smed_v6_10917_0_1	dd_Smed_v6_2672_0_1	dd_Smed_v6_7964_0_1	dd_Smed_v6_3921_0_1	dd_Smed_v6_11660_0_1	dd_Smed_v6_4722_0_1	dd_Smed_v6_4447_0_1	dd_Smed_v6_4090_0_1	dd_Smed_v6_1439_0_1	dd_Smed_v6_6544_0_1	dd_Smed_v6_4120_0_1	dd_Smed_v6_10397_0_1	dd_Smed_v6_2137_0_1	dd_Smed_v6_6102_0_1	dd_Smed_v6_2031_0_1	dd_Smed_v6_3021_0_1	dd_Smed_v6_762_0_1	dd_Smed_v6_1767_0_1	dd_Smed_v6_2538_0_1	dd_Smed_v6_7577_0_1	dd_Smed_v6_3038_0_1	dd_Smed_v6_5135_0_1	dd_Smed_v6_18520_0_1	dd_Smed_v6_6996_0_1	dd_Smed_v6_2929_0_1	dd_Smed_v6_2106_0_1	dd_Smed_v6_448_0_1	dd_Smed_v6_8621_0_1	dd_Smed_v6_1165_0_1	dd_Smed_v6_388_0_1	dd_Smed_v6_4570_0_1	dd_Smed_v6_687_0_1	dd_Smed_v6_790_0_1	dd_Smed_v6_3672_0_1	dd_Smed_v6_13811_0_1	dd_Smed_v6_10257_0_1	dd_Smed_v6_3097_0_1	dd_Smed_v6_975_0_1	dd_Smed_v6_3194_0_1	dd_Smed_v6_6168_0_1	dd_Smed_v6_2583_0_1	dd_Smed_v6_607_1_1	dd_Smed_v6_5689_0_1	dd_Smed_v6_6980_0_1	dd_Smed_v6_1701_0_1	dd_Smed_v6_5247_0_1	dd_Smed_v6_2167_0_1	dd_Smed_v6_7158_0_1	dd_Smed_v6_19217_0_1	dd_Smed_v6_2743_0_1	dd_Smed_v6_3070_0_1	dd_Smed_v6_1362_0_1	dd_Smed_v6_1840_0_1	dd_Smed_v6_2891_0_1	dd_Smed_v6_2906_0_1	dd_Smed_v6_1923_0_1	dd_Smed_v6_1212_0_1	dd_Smed_v6_3728_0_1	dd_Smed_v6_4794_0_1	dd_Smed_v6_2599_0_1	dd_Smed_v6_4493_0_1	dd_Smed_v6_8653_0_1	dd_Smed_v6_787_0_1	dd_Smed_v6_3361_0_1	dd_Smed_v6_8962_0_1	dd_Smed_v6_417_0_1	dd_Smed_v6_5166_0_1	dd_Smed_v6_8228_0_1	dd_Smed_v6_13509_0_1	dd_Smed_v6_6054_0_1	dd_Smed_v6_1144_0_1	dd_Smed_v6_4399_0_1	dd_Smed_v6_1050_0_1	dd_Smed_v6_4821_0_1	dd_Smed_v6_8766_0_1	dd_Smed_v6_2784_0_1	dd_Smed_v6_4619_0_1	dd_Smed_v6_4894_0_1	dd_Smed_v6_12983_0_1	dd_Smed_v6_396_0_1	dd_Smed_v6_5460_0_1	dd_Smed_v6_8956_0_1	dd_Smed_v6_5138_0_1	dd_Smed_v6_2129_0_1	dd_Smed_v6_7058_0_1	dd_Smed_v6_1934_0_1
51174	0.000624	0.0123	166	1334	924	9334	0.179654	0.142918	1.25704	regulation of phosphorus metabolic process	dd_Smed_v6_1926_0_1	dd_Smed_v6_11295_1_1	dd_Smed_v6_6578_0_1	dd_Smed_v6_1286_0_1	dd_Smed_v6_6200_0_1	dd_Smed_v6_2180_0_1	dd_Smed_v6_2022_0_1	dd_Smed_v6_1308_0_1	dd_Smed_v6_6799_0_1	dd_Smed_v6_3667_0_1	dd_Smed_v6_3286_0_1	dd_Smed_v6_66_0_1	dd_Smed_v6_2669_0_1	dd_Smed_v6_690_0_1	dd_Smed_v6_4446_0_1	dd_Smed_v6_9703_0_1	dd_Smed_v6_5715_0_1	dd_Smed_v6_6967_0_1	dd_Smed_v6_2715_0_1	dd_Smed_v6_8746_0_1	dd_Smed_v6_14614_0_1	dd_Smed_v6_3493_1_1	dd_Smed_v6_56_0_1	dd_Smed_v6_4004_0_1	dd_Smed_v6_6843_0_1	dd_Smed_v6_1776_0_1	dd_Smed_v6_2391_0_1	dd_Smed_v6_6618_0_1	dd_Smed_v6_5369_0_1	dd_Smed_v6_6983_0_1	dd_Smed_v6_639_2_1	dd_Smed_v6_3711_0_1	dd_Smed_v6_2886_0_1	dd_Smed_v6_974_0_1	dd_Smed_v6_5195_0_1	dd_Smed_v6_1067_0_1	dd_Smed_v6_1630_0_1	dd_Smed_v6_6647_0_1	dd_Smed_v6_12262_0_1	dd_Smed_v6_4849_0_1	dd_Smed_v6_870_0_1	dd_Smed_v6_6584_0_1	dd_Smed_v6_4553_0_1	dd_Smed_v6_2160_0_1	dd_Smed_v6_5177_0_1	dd_Smed_v6_3324_0_1	dd_Smed_v6_4190_0_1	dd_Smed_v6_653_0_1	dd_Smed_v6_610_0_1	dd_Smed_v6_7336_0_1	dd_Smed_v6_1990_0_1	dd_Smed_v6_2256_0_1	dd_Smed_v6_1371_0_1	dd_Smed_v6_5416_0_1	dd_Smed_v6_3362_0_1	dd_Smed_v6_6418_0_1	dd_Smed_v6_7407_0_1	dd_Smed_v6_3874_0_1	dd_Smed_v6_1450_0_1	dd_Smed_v6_2183_0_1	dd_Smed_v6_913_0_1	dd_Smed_v6_3599_0_1	dd_Smed_v6_7733_0_1	dd_Smed_v6_5192_0_1	dd_Smed_v6_21906_0_1	dd_Smed_v6_7988_0_1	dd_Smed_v6_1504_0_1	dd_Smed_v6_1373_1_1	dd_Smed_v6_4759_0_1	dd_Smed_v6_2631_0_1	dd_Smed_v6_4436_0_1	dd_Smed_v6_3144_0_1	dd_Smed_v6_3174_0_1	dd_Smed_v6_2563_0_1	dd_Smed_v6_5254_0_1	dd_Smed_v6_457_0_1	dd_Smed_v6_12890_0_1	dd_Smed_v6_5922_0_1	dd_Smed_v6_14059_0_1	dd_Smed_v6_4368_0_1	dd_Smed_v6_10917_0_1	dd_Smed_v6_2672_0_1	dd_Smed_v6_7964_0_1	dd_Smed_v6_3921_0_1	dd_Smed_v6_11660_0_1	dd_Smed_v6_4722_0_1	dd_Smed_v6_4447_0_1	dd_Smed_v6_4090_0_1	dd_Smed_v6_1439_0_1	dd_Smed_v6_6544_0_1	dd_Smed_v6_4120_0_1	dd_Smed_v6_10397_0_1	dd_Smed_v6_2137_0_1	dd_Smed_v6_6102_0_1	dd_Smed_v6_2031_0_1	dd_Smed_v6_3021_0_1	dd_Smed_v6_762_0_1	dd_Smed_v6_1767_0_1	dd_Smed_v6_2538_0_1	dd_Smed_v6_7577_0_1	dd_Smed_v6_3038_0_1	dd_Smed_v6_5135_0_1	dd_Smed_v6_18520_0_1	dd_Smed_v6_6996_0_1	dd_Smed_v6_2929_0_1	dd_Smed_v6_2106_0_1	dd_Smed_v6_448_0_1	dd_Smed_v6_8621_0_1	dd_Smed_v6_1165_0_1	dd_Smed_v6_388_0_1	dd_Smed_v6_4570_0_1	dd_Smed_v6_687_0_1	dd_Smed_v6_790_0_1	dd_Smed_v6_3672_0_1	dd_Smed_v6_13811_0_1	dd_Smed_v6_10257_0_1	dd_Smed_v6_3097_0_1	dd_Smed_v6_975_0_1	dd_Smed_v6_3194_0_1	dd_Smed_v6_6168_0_1	dd_Smed_v6_2583_0_1	dd_Smed_v6_607_1_1	dd_Smed_v6_5689_0_1	dd_Smed_v6_6980_0_1	dd_Smed_v6_1701_0_1	dd_Smed_v6_5247_0_1	dd_Smed_v6_2167_0_1	dd_Smed_v6_7158_0_1	dd_Smed_v6_19217_0_1	dd_Smed_v6_2743_0_1	dd_Smed_v6_3070_0_1	dd_Smed_v6_1362_0_1	dd_Smed_v6_1840_0_1	dd_Smed_v6_2891_0_1	dd_Smed_v6_2906_0_1	dd_Smed_v6_1923_0_1	dd_Smed_v6_1212_0_1	dd_Smed_v6_3728_0_1	dd_Smed_v6_4794_0_1	dd_Smed_v6_2599_0_1	dd_Smed_v6_4493_0_1	dd_Smed_v6_8653_0_1	dd_Smed_v6_787_0_1	dd_Smed_v6_3361_0_1	dd_Smed_v6_8962_0_1	dd_Smed_v6_417_0_1	dd_Smed_v6_5166_0_1	dd_Smed_v6_8228_0_1	dd_Smed_v6_13509_0_1	dd_Smed_v6_6054_0_1	dd_Smed_v6_1144_0_1	dd_Smed_v6_4399_0_1	dd_Smed_v6_1050_0_1	dd_Smed_v6_4821_0_1	dd_Smed_v6_8766_0_1	dd_Smed_v6_2784_0_1	dd_Smed_v6_4619_0_1	dd_Smed_v6_4894_0_1	dd_Smed_v6_12983_0_1	dd_Smed_v6_396_0_1	dd_Smed_v6_5460_0_1	dd_Smed_v6_8956_0_1	dd_Smed_v6_5138_0_1	dd_Smed_v6_2129_0_1	dd_Smed_v6_7058_0_1	dd_Smed_v6_1934_0_1
9967	0.000869	0.0158	164	1325	924	9334	0.177489	0.141954	1.25033	positive regulation of signal transduction	dd_Smed_v6_3650_0_1	dd_Smed_v6_3189_0_1	dd_Smed_v6_1926_0_1	dd_Smed_v6_5888_0_1	dd_Smed_v6_1286_0_1	dd_Smed_v6_5782_0_1	dd_Smed_v6_1308_0_1	dd_Smed_v6_3667_0_1	dd_Smed_v6_3286_0_1	dd_Smed_v6_66_0_1	dd_Smed_v6_2669_0_1	dd_Smed_v6_4489_0_1	dd_Smed_v6_9703_0_1	dd_Smed_v6_5715_0_1	dd_Smed_v6_6967_0_1	dd_Smed_v6_6703_0_1	dd_Smed_v6_8746_0_1	dd_Smed_v6_14614_0_1	dd_Smed_v6_4004_0_1	dd_Smed_v6_2391_0_1	dd_Smed_v6_6618_0_1	dd_Smed_v6_6377_0_1	dd_Smed_v6_443_0_1	dd_Smed_v6_5369_0_1	dd_Smed_v6_6983_0_1	dd_Smed_v6_639_2_1	dd_Smed_v6_5660_0_1	dd_Smed_v6_5342_0_1	dd_Smed_v6_2886_0_1	dd_Smed_v6_974_0_1	dd_Smed_v6_2652_0_1	dd_Smed_v6_5195_0_1	dd_Smed_v6_1563_0_1	dd_Smed_v6_6677_0_1	dd_Smed_v6_1067_0_1	dd_Smed_v6_7863_0_1	dd_Smed_v6_1630_0_1	dd_Smed_v6_6647_0_1	dd_Smed_v6_498_0_1	dd_Smed_v6_4393_0_1	dd_Smed_v6_1261_0_1	dd_Smed_v6_2490_0_1	dd_Smed_v6_9146_0_1	dd_Smed_v6_4849_0_1	dd_Smed_v6_4553_0_1	dd_Smed_v6_2160_0_1	dd_Smed_v6_10355_0_1	dd_Smed_v6_1802_0_1	dd_Smed_v6_3324_0_1	dd_Smed_v6_4190_0_1	dd_Smed_v6_653_0_1	dd_Smed_v6_2001_0_1	dd_Smed_v6_3638_0_1	dd_Smed_v6_610_0_1	dd_Smed_v6_1354_0_1	dd_Smed_v6_4108_0_1	dd_Smed_v6_254_0_1	dd_Smed_v6_1371_0_1	dd_Smed_v6_3362_0_1	dd_Smed_v6_5948_0_1	dd_Smed_v6_6418_0_1	dd_Smed_v6_5653_0_1	dd_Smed_v6_1433_0_1	dd_Smed_v6_3874_0_1	dd_Smed_v6_2183_0_1	dd_Smed_v6_913_0_1	dd_Smed_v6_3432_0_1	dd_Smed_v6_3599_0_1	dd_Smed_v6_5192_0_1	dd_Smed_v6_1373_1_1	dd_Smed_v6_4759_0_1	dd_Smed_v6_2631_0_1	dd_Smed_v6_4436_0_1	dd_Smed_v6_2623_0_1	dd_Smed_v6_978_0_1	dd_Smed_v6_3174_0_1	dd_Smed_v6_5254_0_1	dd_Smed_v6_457_0_1	dd_Smed_v6_12890_0_1	dd_Smed_v6_5241_0_1	dd_Smed_v6_5922_0_1	dd_Smed_v6_4368_0_1	dd_Smed_v6_2239_0_1	dd_Smed_v6_10917_0_1	dd_Smed_v6_2672_0_1	dd_Smed_v6_4722_0_1	dd_Smed_v6_4447_0_1	dd_Smed_v6_4090_0_1	dd_Smed_v6_1439_0_1	dd_Smed_v6_6544_0_1	dd_Smed_v6_4120_0_1	dd_Smed_v6_2137_0_1	dd_Smed_v6_1137_0_1	dd_Smed_v6_2031_0_1	dd_Smed_v6_3021_0_1	dd_Smed_v6_762_0_1	dd_Smed_v6_1767_0_1	dd_Smed_v6_3038_0_1	dd_Smed_v6_18520_0_1	dd_Smed_v6_6996_0_1	dd_Smed_v6_2929_0_1	dd_Smed_v6_6224_0_1	dd_Smed_v6_2915_0_1	dd_Smed_v6_2106_0_1	dd_Smed_v6_8621_0_1	dd_Smed_v6_6236_0_1	dd_Smed_v6_388_0_1	dd_Smed_v6_3416_0_1	dd_Smed_v6_4570_0_1	dd_Smed_v6_687_0_1	dd_Smed_v6_790_0_1	dd_Smed_v6_878_0_1	dd_Smed_v6_13811_0_1	dd_Smed_v6_3097_0_1	dd_Smed_v6_975_0_1	dd_Smed_v6_6168_0_1	dd_Smed_v6_4388_0_1	dd_Smed_v6_2583_0_1	dd_Smed_v6_5689_0_1	dd_Smed_v6_6980_0_1	dd_Smed_v6_440_0_1	dd_Smed_v6_5247_0_1	dd_Smed_v6_3604_0_1	dd_Smed_v6_2167_0_1	dd_Smed_v6_7158_0_1	dd_Smed_v6_19217_0_1	dd_Smed_v6_2743_0_1	dd_Smed_v6_7946_0_1	dd_Smed_v6_1840_0_1	dd_Smed_v6_2891_0_1	dd_Smed_v6_1559_0_1	dd_Smed_v6_1923_0_1	dd_Smed_v6_5212_0_1	dd_Smed_v6_1212_0_1	dd_Smed_v6_3728_0_1	dd_Smed_v6_4794_0_1	dd_Smed_v6_2599_0_1	dd_Smed_v6_10374_0_1	dd_Smed_v6_3043_0_1	dd_Smed_v6_4192_0_1	dd_Smed_v6_8653_0_1	dd_Smed_v6_787_0_1	dd_Smed_v6_253_0_1	dd_Smed_v6_3361_0_1	dd_Smed_v6_417_0_1	dd_Smed_v6_8326_0_1	dd_Smed_v6_8228_0_1	dd_Smed_v6_219_0_1	dd_Smed_v6_13509_0_1	dd_Smed_v6_7487_0_1	dd_Smed_v6_6054_0_1	dd_Smed_v6_4399_0_1	dd_Smed_v6_4821_0_1	dd_Smed_v6_2784_0_1	dd_Smed_v6_12983_0_1	dd_Smed_v6_396_0_1	dd_Smed_v6_5460_0_1	dd_Smed_v6_5400_0_1	dd_Smed_v6_3903_0_1	dd_Smed_v6_4371_0_1	dd_Smed_v6_5138_0_1	dd_Smed_v6_2129_0_1	dd_Smed_v6_10474_0_1	dd_Smed_v6_1934_0_1
35556	0.000107	0.00328	163	1261	924	9334	0.176407	0.135097	1.30577	intracellular signal transduction	dd_Smed_v6_3189_0_1	dd_Smed_v6_488_0_1	dd_Smed_v6_11295_1_1	dd_Smed_v6_1286_0_1	dd_Smed_v6_5782_0_1	dd_Smed_v6_2180_0_1	dd_Smed_v6_1308_0_1	dd_Smed_v6_3667_0_1	dd_Smed_v6_3286_0_1	dd_Smed_v6_690_0_1	dd_Smed_v6_4489_0_1	dd_Smed_v6_4446_0_1	dd_Smed_v6_6039_0_1	dd_Smed_v6_9703_0_1	dd_Smed_v6_5715_0_1	dd_Smed_v6_6967_0_1	dd_Smed_v6_3136_0_1	dd_Smed_v6_14614_0_1	dd_Smed_v6_1233_0_1	dd_Smed_v6_2391_0_1	dd_Smed_v6_7179_0_1	dd_Smed_v6_6618_0_1	dd_Smed_v6_10582_0_1	dd_Smed_v6_6983_0_1	dd_Smed_v6_6156_0_1	dd_Smed_v6_639_2_1	dd_Smed_v6_3711_0_1	dd_Smed_v6_5660_0_1	dd_Smed_v6_4792_0_1	dd_Smed_v6_5342_0_1	dd_Smed_v6_2886_0_1	dd_Smed_v6_5195_0_1	dd_Smed_v6_9150_0_1	dd_Smed_v6_9669_0_1	dd_Smed_v6_4695_0_1	dd_Smed_v6_864_0_1	dd_Smed_v6_1037_0_1	dd_Smed_v6_1630_0_1	dd_Smed_v6_498_0_1	dd_Smed_v6_419_0_1	dd_Smed_v6_4393_0_1	dd_Smed_v6_4849_0_1	dd_Smed_v6_6584_0_1	dd_Smed_v6_4553_0_1	dd_Smed_v6_10355_0_1	dd_Smed_v6_1802_0_1	dd_Smed_v6_3164_0_1	dd_Smed_v6_2603_0_1	dd_Smed_v6_4190_0_1	dd_Smed_v6_653_0_1	dd_Smed_v6_8336_0_1	dd_Smed_v6_610_0_1	dd_Smed_v6_3370_0_1	dd_Smed_v6_7052_0_1	dd_Smed_v6_1371_0_1	dd_Smed_v6_7565_0_1	dd_Smed_v6_786_0_1	dd_Smed_v6_3362_0_1	dd_Smed_v6_6418_0_1	dd_Smed_v6_2230_0_1	dd_Smed_v6_7725_0_1	dd_Smed_v6_1450_0_1	dd_Smed_v6_913_0_1	dd_Smed_v6_3599_0_1	dd_Smed_v6_491_0_1	dd_Smed_v6_867_0_1	dd_Smed_v6_5192_0_1	dd_Smed_v6_1504_0_1	dd_Smed_v6_4759_0_1	dd_Smed_v6_2631_0_1	dd_Smed_v6_4436_0_1	dd_Smed_v6_260_0_1	dd_Smed_v6_1835_0_1	dd_Smed_v6_3174_0_1	dd_Smed_v6_12890_0_1	dd_Smed_v6_9329_0_1	dd_Smed_v6_5922_0_1	dd_Smed_v6_4368_0_1	dd_Smed_v6_10917_0_1	dd_Smed_v6_2672_0_1	dd_Smed_v6_7964_0_1	dd_Smed_v6_3921_0_1	dd_Smed_v6_4722_0_1	dd_Smed_v6_10070_0_1	dd_Smed_v6_4447_0_1	dd_Smed_v6_12990_0_1	dd_Smed_v6_1439_0_1	dd_Smed_v6_6544_0_1	dd_Smed_v6_10397_0_1	dd_Smed_v6_2137_0_1	dd_Smed_v6_3706_0_1	dd_Smed_v6_1455_0_1	dd_Smed_v6_1137_0_1	dd_Smed_v6_1773_0_1	dd_Smed_v6_1767_0_1	dd_Smed_v6_2538_0_1	dd_Smed_v6_2099_0_1	dd_Smed_v6_7577_0_1	dd_Smed_v6_3038_0_1	dd_Smed_v6_6996_0_1	dd_Smed_v6_1937_0_1	dd_Smed_v6_2915_0_1	dd_Smed_v6_2106_0_1	dd_Smed_v6_8621_0_1	dd_Smed_v6_6427_0_1	dd_Smed_v6_5643_0_1	dd_Smed_v6_2996_0_1	dd_Smed_v6_1122_0_1	dd_Smed_v6_4297_0_1	dd_Smed_v6_9133_0_1	dd_Smed_v6_4198_0_1	dd_Smed_v6_687_0_1	dd_Smed_v6_2028_0_1	dd_Smed_v6_3372_0_1	dd_Smed_v6_13811_0_1	dd_Smed_v6_2486_0_1	dd_Smed_v6_3194_0_1	dd_Smed_v6_2494_0_1	dd_Smed_v6_4921_0_1	dd_Smed_v6_4001_0_1	dd_Smed_v6_2167_0_1	dd_Smed_v6_7158_0_1	dd_Smed_v6_19217_0_1	dd_Smed_v6_2743_0_1	dd_Smed_v6_2654_0_1	dd_Smed_v6_122_0_1	dd_Smed_v6_2891_0_1	dd_Smed_v6_2906_0_1	dd_Smed_v6_1559_0_1	dd_Smed_v6_1923_0_1	dd_Smed_v6_2387_0_1	dd_Smed_v6_6825_0_1	dd_Smed_v6_5212_0_1	dd_Smed_v6_1212_0_1	dd_Smed_v6_4794_0_1	dd_Smed_v6_2599_0_1	dd_Smed_v6_7229_0_1	dd_Smed_v6_3043_0_1	dd_Smed_v6_787_0_1	dd_Smed_v6_3361_0_1	dd_Smed_v6_8962_0_1	dd_Smed_v6_417_0_1	dd_Smed_v6_8326_0_1	dd_Smed_v6_5166_0_1	dd_Smed_v6_8228_0_1	dd_Smed_v6_13509_0_1	dd_Smed_v6_7487_0_1	dd_Smed_v6_2741_0_1	dd_Smed_v6_9490_0_1	dd_Smed_v6_6054_0_1	dd_Smed_v6_4399_0_1	dd_Smed_v6_1050_0_1	dd_Smed_v6_4821_0_1	dd_Smed_v6_3487_0_1	dd_Smed_v6_2784_0_1	dd_Smed_v6_4619_0_1	dd_Smed_v6_1020_0_1	dd_Smed_v6_1204_0_1	dd_Smed_v6_12983_0_1	dd_Smed_v6_4371_0_1	dd_Smed_v6_5138_0_1	dd_Smed_v6_4685_0_1	dd_Smed_v6_8642_0_1
6629	2.91e-24	2.16e-20	160	726	924	9334	0.17316	0.0777802	2.22628	lipid metabolic process	dd_Smed_v6_8349_0_1	dd_Smed_v6_4278_0_1	dd_Smed_v6_4014_0_1	dd_Smed_v6_542_0_1	dd_Smed_v6_2022_0_1	dd_Smed_v6_2472_0_1	dd_Smed_v6_4693_0_1	dd_Smed_v6_4411_0_1	dd_Smed_v6_6276_0_1	dd_Smed_v6_4901_0_1	dd_Smed_v6_194_0_1	dd_Smed_v6_7543_0_1	dd_Smed_v6_7835_0_1	dd_Smed_v6_1411_0_1	dd_Smed_v6_3136_0_1	dd_Smed_v6_8746_0_1	dd_Smed_v6_1458_0_1	dd_Smed_v6_3804_0_1	dd_Smed_v6_6843_0_1	dd_Smed_v6_9932_0_1	dd_Smed_v6_3179_0_1	dd_Smed_v6_3711_0_1	dd_Smed_v6_4050_0_1	dd_Smed_v6_5423_0_1	dd_Smed_v6_8029_0_1	dd_Smed_v6_4946_0_1	dd_Smed_v6_9669_0_1	dd_Smed_v6_864_0_1	dd_Smed_v6_1306_0_1	dd_Smed_v6_3592_0_1	dd_Smed_v6_498_0_1	dd_Smed_v6_419_0_1	dd_Smed_v6_4393_0_1	dd_Smed_v6_3673_0_1	dd_Smed_v6_3371_0_1	dd_Smed_v6_6584_0_1	dd_Smed_v6_8002_0_1	dd_Smed_v6_662_0_1	dd_Smed_v6_7938_0_1	dd_Smed_v6_7367_0_1	dd_Smed_v6_6456_0_1	dd_Smed_v6_2549_0_1	dd_Smed_v6_3164_0_1	dd_Smed_v6_4616_0_1	dd_Smed_v6_4523_0_1	dd_Smed_v6_1079_0_1	dd_Smed_v6_3999_0_1	dd_Smed_v6_10529_0_1	dd_Smed_v6_7336_0_1	dd_Smed_v6_4116_0_1	dd_Smed_v6_271_0_1	dd_Smed_v6_636_0_1	dd_Smed_v6_2290_0_1	dd_Smed_v6_3370_0_1	dd_Smed_v6_3611_0_1	dd_Smed_v6_2256_0_1	dd_Smed_v6_3078_0_1	dd_Smed_v6_2096_0_1	dd_Smed_v6_2388_0_1	dd_Smed_v6_602_0_1	dd_Smed_v6_5416_0_1	dd_Smed_v6_12626_0_1	dd_Smed_v6_7565_0_1	dd_Smed_v6_5459_0_1	dd_Smed_v6_2115_0_1	dd_Smed_v6_7725_0_1	dd_Smed_v6_1433_0_1	dd_Smed_v6_5344_0_1	dd_Smed_v6_3131_0_1	dd_Smed_v6_1026_0_1	dd_Smed_v6_6817_0_1	dd_Smed_v6_3599_0_1	dd_Smed_v6_5175_0_1	dd_Smed_v6_491_0_1	dd_Smed_v6_2696_0_1	dd_Smed_v6_1130_0_1	dd_Smed_v6_4312_0_1	dd_Smed_v6_2717_0_1	dd_Smed_v6_7970_0_1	dd_Smed_v6_1593_1_1	dd_Smed_v6_2085_0_1	dd_Smed_v6_1726_0_1	dd_Smed_v6_7198_0_1	dd_Smed_v6_6796_0_1	dd_Smed_v6_1743_0_1	dd_Smed_v6_4925_0_1	dd_Smed_v6_10364_0_1	dd_Smed_v6_4319_0_1	dd_Smed_v6_13164_0_1	dd_Smed_v6_1002_0_1	dd_Smed_v6_2311_0_1	dd_Smed_v6_5867_0_1	dd_Smed_v6_3270_0_1	dd_Smed_v6_1694_0_1	dd_Smed_v6_2757_0_1	dd_Smed_v6_1889_0_1	dd_Smed_v6_3137_0_1	dd_Smed_v6_6102_0_1	dd_Smed_v6_4773_0_1	dd_Smed_v6_7852_0_1	dd_Smed_v6_3021_0_1	dd_Smed_v6_576_0_1	dd_Smed_v6_20154_0_1	dd_Smed_v6_4056_0_1	dd_Smed_v6_2538_0_1	dd_Smed_v6_3910_0_1	dd_Smed_v6_160_0_1	dd_Smed_v6_413_0_1	dd_Smed_v6_2099_0_1	dd_Smed_v6_2445_0_1	dd_Smed_v6_553_0_1	dd_Smed_v6_5643_0_1	dd_Smed_v6_2009_0_1	dd_Smed_v6_5686_0_1	dd_Smed_v6_9275_0_1	dd_Smed_v6_2351_0_1	dd_Smed_v6_7803_0_1	dd_Smed_v6_7943_0_1	dd_Smed_v6_2567_0_1	dd_Smed_v6_20_0_1	dd_Smed_v6_4198_0_1	dd_Smed_v6_687_0_1	dd_Smed_v6_3672_0_1	dd_Smed_v6_1019_0_1	dd_Smed_v6_4947_0_1	dd_Smed_v6_785_0_1	dd_Smed_v6_5671_0_1	dd_Smed_v6_16749_0_1	dd_Smed_v6_607_1_1	dd_Smed_v6_725_0_1	dd_Smed_v6_4557_0_1	dd_Smed_v6_6727_0_1	dd_Smed_v6_5247_0_1	dd_Smed_v6_14927_0_1	dd_Smed_v6_2249_0_1	dd_Smed_v6_8591_0_1	dd_Smed_v6_1680_0_1	dd_Smed_v6_1565_0_1	dd_Smed_v6_4834_0_1	dd_Smed_v6_4794_0_1	dd_Smed_v6_4192_0_1	dd_Smed_v6_214_1_1	dd_Smed_v6_4008_0_1	dd_Smed_v6_2703_0_1	dd_Smed_v6_10051_0_1	dd_Smed_v6_257_0_1	dd_Smed_v6_6724_0_1	dd_Smed_v6_4674_0_1	dd_Smed_v6_5902_0_1	dd_Smed_v6_1144_0_1	dd_Smed_v6_567_0_1	dd_Smed_v6_73_0_1	dd_Smed_v6_1334_0_1	dd_Smed_v6_4416_0_1	dd_Smed_v6_2699_0_1	dd_Smed_v6_9198_0_1	dd_Smed_v6_1315_0_1	dd_Smed_v6_1633_0_1	dd_Smed_v6_2690_0_1	dd_Smed_v6_1977_0_1
51247	0.00302	0.0399	157	1298	924	9334	0.169913	0.139061	1.22186	positive regulation of protein metabolic process	dd_Smed_v6_2235_0_1	dd_Smed_v6_4278_0_1	dd_Smed_v6_6306_0_1	dd_Smed_v6_1926_0_1	dd_Smed_v6_488_0_1	dd_Smed_v6_11295_1_1	dd_Smed_v6_6578_0_1	dd_Smed_v6_1286_0_1	dd_Smed_v6_2180_0_1	dd_Smed_v6_2022_0_1	dd_Smed_v6_1308_0_1	dd_Smed_v6_6799_0_1	dd_Smed_v6_3667_0_1	dd_Smed_v6_3286_0_1	dd_Smed_v6_5578_0_1	dd_Smed_v6_66_0_1	dd_Smed_v6_2669_0_1	dd_Smed_v6_690_0_1	dd_Smed_v6_9703_0_1	dd_Smed_v6_5715_0_1	dd_Smed_v6_2715_0_1	dd_Smed_v6_8746_0_1	dd_Smed_v6_14614_0_1	dd_Smed_v6_3493_1_1	dd_Smed_v6_2839_0_1	dd_Smed_v6_56_0_1	dd_Smed_v6_4004_0_1	dd_Smed_v6_6843_0_1	dd_Smed_v6_1776_0_1	dd_Smed_v6_2391_0_1	dd_Smed_v6_6618_0_1	dd_Smed_v6_5369_0_1	dd_Smed_v6_6983_0_1	dd_Smed_v6_639_2_1	dd_Smed_v6_3711_0_1	dd_Smed_v6_5342_0_1	dd_Smed_v6_2886_0_1	dd_Smed_v6_974_0_1	dd_Smed_v6_2652_0_1	dd_Smed_v6_5083_0_1	dd_Smed_v6_7863_0_1	dd_Smed_v6_1630_0_1	dd_Smed_v6_419_0_1	dd_Smed_v6_9146_0_1	dd_Smed_v6_4849_0_1	dd_Smed_v6_4553_0_1	dd_Smed_v6_1802_0_1	dd_Smed_v6_2603_0_1	dd_Smed_v6_3324_0_1	dd_Smed_v6_4190_0_1	dd_Smed_v6_653_0_1	dd_Smed_v6_4184_0_1	dd_Smed_v6_610_0_1	dd_Smed_v6_3370_0_1	dd_Smed_v6_1371_0_1	dd_Smed_v6_3507_0_1	dd_Smed_v6_1167_0_1	dd_Smed_v6_3362_0_1	dd_Smed_v6_6418_0_1	dd_Smed_v6_3874_0_1	dd_Smed_v6_1450_0_1	dd_Smed_v6_2183_0_1	dd_Smed_v6_913_0_1	dd_Smed_v6_3599_0_1	dd_Smed_v6_6175_0_1	dd_Smed_v6_491_0_1	dd_Smed_v6_5192_0_1	dd_Smed_v6_7988_0_1	dd_Smed_v6_1504_0_1	dd_Smed_v6_1373_1_1	dd_Smed_v6_4759_0_1	dd_Smed_v6_2631_0_1	dd_Smed_v6_4436_0_1	dd_Smed_v6_3174_0_1	dd_Smed_v6_5254_0_1	dd_Smed_v6_12890_0_1	dd_Smed_v6_5922_0_1	dd_Smed_v6_14059_0_1	dd_Smed_v6_4368_0_1	dd_Smed_v6_555_0_1	dd_Smed_v6_10917_0_1	dd_Smed_v6_2672_0_1	dd_Smed_v6_3921_0_1	dd_Smed_v6_2006_0_1	dd_Smed_v6_4722_0_1	dd_Smed_v6_4447_0_1	dd_Smed_v6_4090_0_1	dd_Smed_v6_1439_0_1	dd_Smed_v6_6544_0_1	dd_Smed_v6_4120_0_1	dd_Smed_v6_2137_0_1	dd_Smed_v6_667_0_1	dd_Smed_v6_1463_0_1	dd_Smed_v6_762_0_1	dd_Smed_v6_1767_0_1	dd_Smed_v6_3038_0_1	dd_Smed_v6_18520_0_1	dd_Smed_v6_6996_0_1	dd_Smed_v6_2929_0_1	dd_Smed_v6_6678_0_1	dd_Smed_v6_2106_0_1	dd_Smed_v6_553_0_1	dd_Smed_v6_8621_0_1	dd_Smed_v6_2732_0_1	dd_Smed_v6_3416_0_1	dd_Smed_v6_2567_0_1	dd_Smed_v6_4823_0_1	dd_Smed_v6_4570_0_1	dd_Smed_v6_790_0_1	dd_Smed_v6_13811_0_1	dd_Smed_v6_3097_0_1	dd_Smed_v6_975_0_1	dd_Smed_v6_4739_0_1	dd_Smed_v6_6168_0_1	dd_Smed_v6_2523_0_1	dd_Smed_v6_5689_0_1	dd_Smed_v6_1701_0_1	dd_Smed_v6_5247_0_1	dd_Smed_v6_3604_0_1	dd_Smed_v6_2167_0_1	dd_Smed_v6_7158_0_1	dd_Smed_v6_19217_0_1	dd_Smed_v6_2743_0_1	dd_Smed_v6_1840_0_1	dd_Smed_v6_2891_0_1	dd_Smed_v6_1559_0_1	dd_Smed_v6_1923_0_1	dd_Smed_v6_1212_0_1	dd_Smed_v6_3728_0_1	dd_Smed_v6_4834_0_1	dd_Smed_v6_2599_0_1	dd_Smed_v6_787_0_1	dd_Smed_v6_3361_0_1	dd_Smed_v6_8962_0_1	dd_Smed_v6_417_0_1	dd_Smed_v6_8326_0_1	dd_Smed_v6_5166_0_1	dd_Smed_v6_180_0_1	dd_Smed_v6_8228_0_1	dd_Smed_v6_219_0_1	dd_Smed_v6_13509_0_1	dd_Smed_v6_7487_0_1	dd_Smed_v6_6054_0_1	dd_Smed_v6_4399_0_1	dd_Smed_v6_1050_0_1	dd_Smed_v6_4821_0_1	dd_Smed_v6_1364_0_1	dd_Smed_v6_3487_0_1	dd_Smed_v6_2784_0_1	dd_Smed_v6_4894_0_1	dd_Smed_v6_12983_0_1	dd_Smed_v6_396_0_1	dd_Smed_v6_5460_0_1	dd_Smed_v6_5400_0_1	dd_Smed_v6_7677_0_1	dd_Smed_v6_5138_0_1	dd_Smed_v6_1934_0_1
42325	4.01e-05	0.00148	153	1149	924	9334	0.165584	0.123098	1.34514	regulation of phosphorylation	dd_Smed_v6_1926_0_1	dd_Smed_v6_11295_1_1	dd_Smed_v6_6578_0_1	dd_Smed_v6_1286_0_1	dd_Smed_v6_6200_0_1	dd_Smed_v6_2180_0_1	dd_Smed_v6_1308_0_1	dd_Smed_v6_6799_0_1	dd_Smed_v6_3667_0_1	dd_Smed_v6_3286_0_1	dd_Smed_v6_66_0_1	dd_Smed_v6_2669_0_1	dd_Smed_v6_690_0_1	dd_Smed_v6_4446_0_1	dd_Smed_v6_9703_0_1	dd_Smed_v6_5715_0_1	dd_Smed_v6_2715_0_1	dd_Smed_v6_8746_0_1	dd_Smed_v6_14614_0_1	dd_Smed_v6_3493_1_1	dd_Smed_v6_4004_0_1	dd_Smed_v6_6843_0_1	dd_Smed_v6_2391_0_1	dd_Smed_v6_6618_0_1	dd_Smed_v6_5369_0_1	dd_Smed_v6_6983_0_1	dd_Smed_v6_639_2_1	dd_Smed_v6_3711_0_1	dd_Smed_v6_2886_0_1	dd_Smed_v6_974_0_1	dd_Smed_v6_5195_0_1	dd_Smed_v6_1067_0_1	dd_Smed_v6_1630_0_1	dd_Smed_v6_6647_0_1	dd_Smed_v6_12262_0_1	dd_Smed_v6_4849_0_1	dd_Smed_v6_6584_0_1	dd_Smed_v6_4553_0_1	dd_Smed_v6_2160_0_1	dd_Smed_v6_5177_0_1	dd_Smed_v6_3324_0_1	dd_Smed_v6_4190_0_1	dd_Smed_v6_653_0_1	dd_Smed_v6_610_0_1	dd_Smed_v6_7336_0_1	dd_Smed_v6_1990_0_1	dd_Smed_v6_2256_0_1	dd_Smed_v6_1371_0_1	dd_Smed_v6_5416_0_1	dd_Smed_v6_3362_0_1	dd_Smed_v6_6418_0_1	dd_Smed_v6_3874_0_1	dd_Smed_v6_1450_0_1	dd_Smed_v6_2183_0_1	dd_Smed_v6_913_0_1	dd_Smed_v6_3599_0_1	dd_Smed_v6_5192_0_1	dd_Smed_v6_7988_0_1	dd_Smed_v6_1504_0_1	dd_Smed_v6_1373_1_1	dd_Smed_v6_4759_0_1	dd_Smed_v6_2631_0_1	dd_Smed_v6_4436_0_1	dd_Smed_v6_3144_0_1	dd_Smed_v6_3174_0_1	dd_Smed_v6_2563_0_1	dd_Smed_v6_5254_0_1	dd_Smed_v6_457_0_1	dd_Smed_v6_12890_0_1	dd_Smed_v6_5922_0_1	dd_Smed_v6_14059_0_1	dd_Smed_v6_4368_0_1	dd_Smed_v6_10917_0_1	dd_Smed_v6_2672_0_1	dd_Smed_v6_7964_0_1	dd_Smed_v6_3921_0_1	dd_Smed_v6_11660_0_1	dd_Smed_v6_4722_0_1	dd_Smed_v6_4447_0_1	dd_Smed_v6_4090_0_1	dd_Smed_v6_1439_0_1	dd_Smed_v6_6544_0_1	dd_Smed_v6_4120_0_1	dd_Smed_v6_10397_0_1	dd_Smed_v6_2137_0_1	dd_Smed_v6_6102_0_1	dd_Smed_v6_2031_0_1	dd_Smed_v6_3021_0_1	dd_Smed_v6_762_0_1	dd_Smed_v6_1767_0_1	dd_Smed_v6_2538_0_1	dd_Smed_v6_7577_0_1	dd_Smed_v6_3038_0_1	dd_Smed_v6_18520_0_1	dd_Smed_v6_6996_0_1	dd_Smed_v6_2929_0_1	dd_Smed_v6_2106_0_1	dd_Smed_v6_448_0_1	dd_Smed_v6_8621_0_1	dd_Smed_v6_1165_0_1	dd_Smed_v6_4570_0_1	dd_Smed_v6_687_0_1	dd_Smed_v6_790_0_1	dd_Smed_v6_3672_0_1	dd_Smed_v6_13811_0_1	dd_Smed_v6_10257_0_1	dd_Smed_v6_3097_0_1	dd_Smed_v6_975_0_1	dd_Smed_v6_3194_0_1	dd_Smed_v6_6168_0_1	dd_Smed_v6_2583_0_1	dd_Smed_v6_607_1_1	dd_Smed_v6_5689_0_1	dd_Smed_v6_6980_0_1	dd_Smed_v6_1701_0_1	dd_Smed_v6_5247_0_1	dd_Smed_v6_2167_0_1	dd_Smed_v6_7158_0_1	dd_Smed_v6_19217_0_1	dd_Smed_v6_2743_0_1	dd_Smed_v6_3070_0_1	dd_Smed_v6_1362_0_1	dd_Smed_v6_1840_0_1	dd_Smed_v6_2891_0_1	dd_Smed_v6_1923_0_1	dd_Smed_v6_1212_0_1	dd_Smed_v6_3728_0_1	dd_Smed_v6_4794_0_1	dd_Smed_v6_2599_0_1	dd_Smed_v6_8653_0_1	dd_Smed_v6_787_0_1	dd_Smed_v6_3361_0_1	dd_Smed_v6_8962_0_1	dd_Smed_v6_417_0_1	dd_Smed_v6_5166_0_1	dd_Smed_v6_8228_0_1	dd_Smed_v6_13509_0_1	dd_Smed_v6_6054_0_1	dd_Smed_v6_1144_0_1	dd_Smed_v6_4399_0_1	dd_Smed_v6_1050_0_1	dd_Smed_v6_4821_0_1	dd_Smed_v6_2784_0_1	dd_Smed_v6_4619_0_1	dd_Smed_v6_4894_0_1	dd_Smed_v6_12983_0_1	dd_Smed_v6_396_0_1	dd_Smed_v6_5460_0_1	dd_Smed_v6_8956_0_1	dd_Smed_v6_5138_0_1	dd_Smed_v6_2129_0_1	dd_Smed_v6_7058_0_1	dd_Smed_v6_1934_0_1
6955	1.44e-13	5.84e-11	149	840	924	9334	0.161255	0.0899936	1.79185	immune response	dd_Smed_v6_2650_0_1	dd_Smed_v6_3650_0_1	dd_Smed_v6_623_0_1	dd_Smed_v6_8349_0_1	dd_Smed_v6_1884_1_1	dd_Smed_v6_2235_0_1	dd_Smed_v6_1286_0_1	dd_Smed_v6_2022_0_1	dd_Smed_v6_2472_0_1	dd_Smed_v6_1308_0_1	dd_Smed_v6_5578_0_1	dd_Smed_v6_2669_0_1	dd_Smed_v6_4411_0_1	dd_Smed_v6_3578_0_1	dd_Smed_v6_1391_0_1	dd_Smed_v6_6039_0_1	dd_Smed_v6_9703_0_1	dd_Smed_v6_1322_0_1	dd_Smed_v6_14614_0_1	dd_Smed_v6_722_0_1	dd_Smed_v6_3493_1_1	dd_Smed_v6_56_0_1	dd_Smed_v6_2391_0_1	dd_Smed_v6_1008_0_1	dd_Smed_v6_443_0_1	dd_Smed_v6_5369_0_1	dd_Smed_v6_5533_0_1	dd_Smed_v6_1195_0_1	dd_Smed_v6_5342_0_1	dd_Smed_v6_974_0_1	dd_Smed_v6_5195_0_1	dd_Smed_v6_9150_0_1	dd_Smed_v6_6677_0_1	dd_Smed_v6_1067_0_1	dd_Smed_v6_5083_0_1	dd_Smed_v6_419_0_1	dd_Smed_v6_1261_0_1	dd_Smed_v6_4849_0_1	dd_Smed_v6_5121_0_1	dd_Smed_v6_3209_0_1	dd_Smed_v6_6393_0_1	dd_Smed_v6_662_0_1	dd_Smed_v6_3164_0_1	dd_Smed_v6_958_0_1	dd_Smed_v6_4190_0_1	dd_Smed_v6_610_0_1	dd_Smed_v6_4108_0_1	dd_Smed_v6_3370_0_1	dd_Smed_v6_7052_0_1	dd_Smed_v6_6476_0_1	dd_Smed_v6_1371_0_1	dd_Smed_v6_602_0_1	dd_Smed_v6_3507_0_1	dd_Smed_v6_786_0_1	dd_Smed_v6_3362_0_1	dd_Smed_v6_6418_0_1	dd_Smed_v6_7725_0_1	dd_Smed_v6_1433_0_1	dd_Smed_v6_1450_0_1	dd_Smed_v6_2702_0_1	dd_Smed_v6_1794_0_1	dd_Smed_v6_913_0_1	dd_Smed_v6_3599_0_1	dd_Smed_v6_973_0_1	dd_Smed_v6_491_0_1	dd_Smed_v6_867_0_1	dd_Smed_v6_1916_0_1	dd_Smed_v6_4436_0_1	dd_Smed_v6_1517_0_1	dd_Smed_v6_329_0_1	dd_Smed_v6_1130_0_1	dd_Smed_v6_2717_0_1	dd_Smed_v6_5254_0_1	dd_Smed_v6_2533_0_1	dd_Smed_v6_9329_0_1	dd_Smed_v6_5922_0_1	dd_Smed_v6_1062_0_1	dd_Smed_v6_4368_0_1	dd_Smed_v6_4925_0_1	dd_Smed_v6_555_0_1	dd_Smed_v6_10917_0_1	dd_Smed_v6_2672_0_1	dd_Smed_v6_2006_0_1	dd_Smed_v6_1523_0_1	dd_Smed_v6_4722_0_1	dd_Smed_v6_1439_0_1	dd_Smed_v6_6544_0_1	dd_Smed_v6_5392_0_1	dd_Smed_v6_4120_0_1	dd_Smed_v6_1544_0_1	dd_Smed_v6_2137_0_1	dd_Smed_v6_6102_0_1	dd_Smed_v6_3706_0_1	dd_Smed_v6_4773_0_1	dd_Smed_v6_1137_0_1	dd_Smed_v6_576_0_1	dd_Smed_v6_4056_0_1	dd_Smed_v6_452_0_1	dd_Smed_v6_3038_0_1	dd_Smed_v6_833_0_1	dd_Smed_v6_18520_0_1	dd_Smed_v6_1937_0_1	dd_Smed_v6_2106_0_1	dd_Smed_v6_8621_0_1	dd_Smed_v6_6236_0_1	dd_Smed_v6_12018_0_1	dd_Smed_v6_81_0_1	dd_Smed_v6_63_0_1	dd_Smed_v6_13811_0_1	dd_Smed_v6_3097_0_1	dd_Smed_v6_2486_0_1	dd_Smed_v6_2579_0_1	dd_Smed_v6_785_0_1	dd_Smed_v6_4001_0_1	dd_Smed_v6_5689_0_1	dd_Smed_v6_440_0_1	dd_Smed_v6_2167_0_1	dd_Smed_v6_1736_0_1	dd_Smed_v6_1680_0_1	dd_Smed_v6_2906_0_1	dd_Smed_v6_1212_0_1	dd_Smed_v6_2304_0_1	dd_Smed_v6_2599_0_1	dd_Smed_v6_1123_0_1	dd_Smed_v6_3043_0_1	dd_Smed_v6_4192_0_1	dd_Smed_v6_253_0_1	dd_Smed_v6_8962_0_1	dd_Smed_v6_417_0_1	dd_Smed_v6_5166_0_1	dd_Smed_v6_214_1_1	dd_Smed_v6_8228_0_1	dd_Smed_v6_219_0_1	dd_Smed_v6_9490_0_1	dd_Smed_v6_6054_0_1	dd_Smed_v6_927_1_1	dd_Smed_v6_1050_0_1	dd_Smed_v6_4821_0_1	dd_Smed_v6_73_0_1	dd_Smed_v6_2784_0_1	dd_Smed_v6_1351_0_1	dd_Smed_v6_4416_0_1	dd_Smed_v6_5460_0_1	dd_Smed_v6_3903_0_1	dd_Smed_v6_2024_0_1	dd_Smed_v6_8956_0_1	dd_Smed_v6_5138_0_1	dd_Smed_v6_2129_0_1	dd_Smed_v6_4668_0_1
44711	8.49e-12	2.74e-09	147	867	924	9334	0.159091	0.0928862	1.71275	single-organism biosynthetic process	dd_Smed_v6_8349_0_1	dd_Smed_v6_3969_0_1	dd_Smed_v6_4014_0_1	dd_Smed_v6_3596_0_1	dd_Smed_v6_542_0_1	dd_Smed_v6_2154_0_1	dd_Smed_v6_2022_0_1	dd_Smed_v6_2472_0_1	dd_Smed_v6_4896_0_1	dd_Smed_v6_4411_0_1	dd_Smed_v6_6276_0_1	dd_Smed_v6_4081_0_1	dd_Smed_v6_4901_0_1	dd_Smed_v6_7543_0_1	dd_Smed_v6_7835_0_1	dd_Smed_v6_6703_0_1	dd_Smed_v6_1411_0_1	dd_Smed_v6_3136_0_1	dd_Smed_v6_9789_0_1	dd_Smed_v6_1644_0_1	dd_Smed_v6_6843_0_1	dd_Smed_v6_5800_0_1	dd_Smed_v6_1776_0_1	dd_Smed_v6_3179_0_1	dd_Smed_v6_6652_0_1	dd_Smed_v6_4050_0_1	dd_Smed_v6_5423_0_1	dd_Smed_v6_994_0_1	dd_Smed_v6_4946_0_1	dd_Smed_v6_864_0_1	dd_Smed_v6_1037_0_1	dd_Smed_v6_498_0_1	dd_Smed_v6_3673_0_1	dd_Smed_v6_3371_0_1	dd_Smed_v6_6584_0_1	dd_Smed_v6_8002_0_1	dd_Smed_v6_10355_0_1	dd_Smed_v6_7367_0_1	dd_Smed_v6_6456_0_1	dd_Smed_v6_2549_0_1	dd_Smed_v6_3164_0_1	dd_Smed_v6_4616_0_1	dd_Smed_v6_4523_0_1	dd_Smed_v6_3999_0_1	dd_Smed_v6_10529_0_1	dd_Smed_v6_7336_0_1	dd_Smed_v6_1354_0_1	dd_Smed_v6_4116_0_1	dd_Smed_v6_2290_0_1	dd_Smed_v6_9107_0_1	dd_Smed_v6_2256_0_1	dd_Smed_v6_2388_0_1	dd_Smed_v6_602_0_1	dd_Smed_v6_12626_0_1	dd_Smed_v6_7565_0_1	dd_Smed_v6_786_0_1	dd_Smed_v6_6418_0_1	dd_Smed_v6_2115_0_1	dd_Smed_v6_7725_0_1	dd_Smed_v6_1433_0_1	dd_Smed_v6_3131_0_1	dd_Smed_v6_1026_0_1	dd_Smed_v6_6817_0_1	dd_Smed_v6_13906_1_1	dd_Smed_v6_3599_0_1	dd_Smed_v6_5175_0_1	dd_Smed_v6_21906_0_1	dd_Smed_v6_6546_0_1	dd_Smed_v6_8118_0_1	dd_Smed_v6_6292_0_1	dd_Smed_v6_1517_0_1	dd_Smed_v6_1130_0_1	dd_Smed_v6_4312_0_1	dd_Smed_v6_7970_0_1	dd_Smed_v6_2085_0_1	dd_Smed_v6_7198_0_1	dd_Smed_v6_869_0_1	dd_Smed_v6_1743_0_1	dd_Smed_v6_4925_0_1	dd_Smed_v6_10364_0_1	dd_Smed_v6_6956_0_1	dd_Smed_v6_1346_0_1	dd_Smed_v6_13164_0_1	dd_Smed_v6_6121_0_1	dd_Smed_v6_1002_0_1	dd_Smed_v6_3921_0_1	dd_Smed_v6_8244_0_1	dd_Smed_v6_2311_0_1	dd_Smed_v6_5867_0_1	dd_Smed_v6_2757_0_1	dd_Smed_v6_1978_0_1	dd_Smed_v6_3137_0_1	dd_Smed_v6_4846_0_1	dd_Smed_v6_896_0_1	dd_Smed_v6_7852_0_1	dd_Smed_v6_3021_0_1	dd_Smed_v6_576_0_1	dd_Smed_v6_20154_0_1	dd_Smed_v6_4927_0_1	dd_Smed_v6_2538_0_1	dd_Smed_v6_3910_0_1	dd_Smed_v6_2534_0_1	dd_Smed_v6_413_0_1	dd_Smed_v6_2099_0_1	dd_Smed_v6_2445_0_1	dd_Smed_v6_833_0_1	dd_Smed_v6_545_0_1	dd_Smed_v6_2915_0_1	dd_Smed_v6_5643_0_1	dd_Smed_v6_2009_0_1	dd_Smed_v6_6236_0_1	dd_Smed_v6_5686_0_1	dd_Smed_v6_9275_0_1	dd_Smed_v6_7943_0_1	dd_Smed_v6_20_0_1	dd_Smed_v6_3672_0_1	dd_Smed_v6_4739_0_1	dd_Smed_v6_1019_0_1	dd_Smed_v6_4947_0_1	dd_Smed_v6_4591_0_1	dd_Smed_v6_16749_0_1	dd_Smed_v6_607_1_1	dd_Smed_v6_5247_0_1	dd_Smed_v6_8591_0_1	dd_Smed_v6_280_0_1	dd_Smed_v6_1680_0_1	dd_Smed_v6_3794_0_1	dd_Smed_v6_4794_0_1	dd_Smed_v6_4192_0_1	dd_Smed_v6_4008_0_1	dd_Smed_v6_2703_0_1	dd_Smed_v6_6724_0_1	dd_Smed_v6_7143_0_1	dd_Smed_v6_885_0_1	dd_Smed_v6_73_0_1	dd_Smed_v6_3959_0_1	dd_Smed_v6_8766_0_1	dd_Smed_v6_1334_0_1	dd_Smed_v6_1584_0_1	dd_Smed_v6_7295_0_1	dd_Smed_v6_3903_0_1	dd_Smed_v6_366_0_1	dd_Smed_v6_9198_0_1	dd_Smed_v6_1836_0_1	dd_Smed_v6_1633_0_1	dd_Smed_v6_1977_0_1	dd_Smed_v6_3032_0_1
1932	0.000113	0.00336	142	1074	924	9334	0.15368	0.115063	1.33561	regulation of protein phosphorylation	dd_Smed_v6_1926_0_1	dd_Smed_v6_11295_1_1	dd_Smed_v6_6578_0_1	dd_Smed_v6_1286_0_1	dd_Smed_v6_6200_0_1	dd_Smed_v6_2180_0_1	dd_Smed_v6_1308_0_1	dd_Smed_v6_6799_0_1	dd_Smed_v6_3667_0_1	dd_Smed_v6_3286_0_1	dd_Smed_v6_66_0_1	dd_Smed_v6_2669_0_1	dd_Smed_v6_690_0_1	dd_Smed_v6_4446_0_1	dd_Smed_v6_9703_0_1	dd_Smed_v6_5715_0_1	dd_Smed_v6_2715_0_1	dd_Smed_v6_8746_0_1	dd_Smed_v6_14614_0_1	dd_Smed_v6_3493_1_1	dd_Smed_v6_4004_0_1	dd_Smed_v6_6843_0_1	dd_Smed_v6_2391_0_1	dd_Smed_v6_6618_0_1	dd_Smed_v6_5369_0_1	dd_Smed_v6_6983_0_1	dd_Smed_v6_639_2_1	dd_Smed_v6_3711_0_1	dd_Smed_v6_2886_0_1	dd_Smed_v6_974_0_1	dd_Smed_v6_5195_0_1	dd_Smed_v6_1067_0_1	dd_Smed_v6_1630_0_1	dd_Smed_v6_6647_0_1	dd_Smed_v6_12262_0_1	dd_Smed_v6_4849_0_1	dd_Smed_v6_6584_0_1	dd_Smed_v6_4553_0_1	dd_Smed_v6_2160_0_1	dd_Smed_v6_5177_0_1	dd_Smed_v6_3324_0_1	dd_Smed_v6_4190_0_1	dd_Smed_v6_653_0_1	dd_Smed_v6_610_0_1	dd_Smed_v6_7336_0_1	dd_Smed_v6_1990_0_1	dd_Smed_v6_1371_0_1	dd_Smed_v6_5416_0_1	dd_Smed_v6_3362_0_1	dd_Smed_v6_6418_0_1	dd_Smed_v6_3874_0_1	dd_Smed_v6_1450_0_1	dd_Smed_v6_2183_0_1	dd_Smed_v6_913_0_1	dd_Smed_v6_3599_0_1	dd_Smed_v6_5192_0_1	dd_Smed_v6_7988_0_1	dd_Smed_v6_1504_0_1	dd_Smed_v6_1373_1_1	dd_Smed_v6_4759_0_1	dd_Smed_v6_2631_0_1	dd_Smed_v6_4436_0_1	dd_Smed_v6_3174_0_1	dd_Smed_v6_2563_0_1	dd_Smed_v6_5254_0_1	dd_Smed_v6_12890_0_1	dd_Smed_v6_5922_0_1	dd_Smed_v6_14059_0_1	dd_Smed_v6_4368_0_1	dd_Smed_v6_10917_0_1	dd_Smed_v6_2672_0_1	dd_Smed_v6_3921_0_1	dd_Smed_v6_4722_0_1	dd_Smed_v6_4447_0_1	dd_Smed_v6_4090_0_1	dd_Smed_v6_1439_0_1	dd_Smed_v6_6544_0_1	dd_Smed_v6_4120_0_1	dd_Smed_v6_10397_0_1	dd_Smed_v6_2137_0_1	dd_Smed_v6_6102_0_1	dd_Smed_v6_2031_0_1	dd_Smed_v6_3021_0_1	dd_Smed_v6_762_0_1	dd_Smed_v6_1767_0_1	dd_Smed_v6_7577_0_1	dd_Smed_v6_3038_0_1	dd_Smed_v6_18520_0_1	dd_Smed_v6_6996_0_1	dd_Smed_v6_2929_0_1	dd_Smed_v6_2106_0_1	dd_Smed_v6_448_0_1	dd_Smed_v6_8621_0_1	dd_Smed_v6_1165_0_1	dd_Smed_v6_4570_0_1	dd_Smed_v6_687_0_1	dd_Smed_v6_790_0_1	dd_Smed_v6_13811_0_1	dd_Smed_v6_3097_0_1	dd_Smed_v6_975_0_1	dd_Smed_v6_3194_0_1	dd_Smed_v6_6168_0_1	dd_Smed_v6_2583_0_1	dd_Smed_v6_5689_0_1	dd_Smed_v6_6980_0_1	dd_Smed_v6_1701_0_1	dd_Smed_v6_5247_0_1	dd_Smed_v6_2167_0_1	dd_Smed_v6_7158_0_1	dd_Smed_v6_19217_0_1	dd_Smed_v6_2743_0_1	dd_Smed_v6_3070_0_1	dd_Smed_v6_1362_0_1	dd_Smed_v6_1840_0_1	dd_Smed_v6_2891_0_1	dd_Smed_v6_1923_0_1	dd_Smed_v6_1212_0_1	dd_Smed_v6_3728_0_1	dd_Smed_v6_2599_0_1	dd_Smed_v6_8653_0_1	dd_Smed_v6_787_0_1	dd_Smed_v6_3361_0_1	dd_Smed_v6_8962_0_1	dd_Smed_v6_417_0_1	dd_Smed_v6_5166_0_1	dd_Smed_v6_8228_0_1	dd_Smed_v6_13509_0_1	dd_Smed_v6_6054_0_1	dd_Smed_v6_1144_0_1	dd_Smed_v6_4399_0_1	dd_Smed_v6_1050_0_1	dd_Smed_v6_4821_0_1	dd_Smed_v6_2784_0_1	dd_Smed_v6_4619_0_1	dd_Smed_v6_4894_0_1	dd_Smed_v6_12983_0_1	dd_Smed_v6_396_0_1	dd_Smed_v6_5460_0_1	dd_Smed_v6_5138_0_1	dd_Smed_v6_2129_0_1	dd_Smed_v6_7058_0_1	dd_Smed_v6_1934_0_1
61024	9.21e-07	6.91e-05	141	973	924	9334	0.152597	0.104243	1.46387	membrane organization	dd_Smed_v6_2650_0_1	dd_Smed_v6_2782_0_1	dd_Smed_v6_623_0_1	dd_Smed_v6_8349_0_1	dd_Smed_v6_2790_0_1	dd_Smed_v6_8170_0_1	dd_Smed_v6_488_0_1	dd_Smed_v6_6799_0_1	dd_Smed_v6_4489_0_1	dd_Smed_v6_7861_0_1	dd_Smed_v6_1411_0_1	dd_Smed_v6_2480_0_1	dd_Smed_v6_3493_1_1	dd_Smed_v6_1233_0_1	dd_Smed_v6_2839_0_1	dd_Smed_v6_56_0_1	dd_Smed_v6_6073_0_1	dd_Smed_v6_1365_0_1	dd_Smed_v6_10582_0_1	dd_Smed_v6_6377_0_1	dd_Smed_v6_6156_0_1	dd_Smed_v6_2886_0_1	dd_Smed_v6_2622_0_1	dd_Smed_v6_2652_0_1	dd_Smed_v6_2271_0_1	dd_Smed_v6_994_0_1	dd_Smed_v6_9150_0_1	dd_Smed_v6_8868_0_1	dd_Smed_v6_864_0_1	dd_Smed_v6_5083_0_1	dd_Smed_v6_1037_0_1	dd_Smed_v6_419_0_1	dd_Smed_v6_1514_0_1	dd_Smed_v6_5121_0_1	dd_Smed_v6_6584_0_1	dd_Smed_v6_8002_0_1	dd_Smed_v6_6393_0_1	dd_Smed_v6_2160_0_1	dd_Smed_v6_3164_0_1	dd_Smed_v6_2681_0_1	dd_Smed_v6_2603_0_1	dd_Smed_v6_2032_0_1	dd_Smed_v6_12558_0_1	dd_Smed_v6_610_0_1	dd_Smed_v6_7336_0_1	dd_Smed_v6_1354_0_1	dd_Smed_v6_645_0_1	dd_Smed_v6_3370_0_1	dd_Smed_v6_7052_0_1	dd_Smed_v6_619_0_1	dd_Smed_v6_2388_0_1	dd_Smed_v6_3507_0_1	dd_Smed_v6_7565_0_1	dd_Smed_v6_3362_0_1	dd_Smed_v6_5459_0_1	dd_Smed_v6_6418_0_1	dd_Smed_v6_2230_0_1	dd_Smed_v6_1433_0_1	dd_Smed_v6_1158_0_1	dd_Smed_v6_3131_0_1	dd_Smed_v6_913_0_1	dd_Smed_v6_8406_0_1	dd_Smed_v6_1335_0_1	dd_Smed_v6_491_0_1	dd_Smed_v6_867_0_1	dd_Smed_v6_7733_0_1	dd_Smed_v6_1504_0_1	dd_Smed_v6_1373_1_1	dd_Smed_v6_7059_0_1	dd_Smed_v6_978_0_1	dd_Smed_v6_4312_0_1	dd_Smed_v6_457_0_1	dd_Smed_v6_2533_0_1	dd_Smed_v6_1645_0_1	dd_Smed_v6_1762_0_1	dd_Smed_v6_1726_0_1	dd_Smed_v6_5922_0_1	dd_Smed_v6_5303_0_1	dd_Smed_v6_20482_0_1	dd_Smed_v6_13164_0_1	dd_Smed_v6_6121_0_1	dd_Smed_v6_7964_0_1	dd_Smed_v6_1978_0_1	dd_Smed_v6_2951_0_1	dd_Smed_v6_4846_0_1	dd_Smed_v6_4935_0_1	dd_Smed_v6_1463_0_1	dd_Smed_v6_7852_0_1	dd_Smed_v6_934_0_1	dd_Smed_v6_3277_0_1	dd_Smed_v6_1767_0_1	dd_Smed_v6_630_0_1	dd_Smed_v6_2538_0_1	dd_Smed_v6_2534_0_1	dd_Smed_v6_413_0_1	dd_Smed_v6_2099_0_1	dd_Smed_v6_4309_0_1	dd_Smed_v6_6678_0_1	dd_Smed_v6_6224_0_1	dd_Smed_v6_8621_0_1	dd_Smed_v6_6427_0_1	dd_Smed_v6_2996_0_1	dd_Smed_v6_9275_0_1	dd_Smed_v6_1122_0_1	dd_Smed_v6_2732_0_1	dd_Smed_v6_388_0_1	dd_Smed_v6_5287_0_1	dd_Smed_v6_4823_0_1	dd_Smed_v6_2186_0_1	dd_Smed_v6_687_0_1	dd_Smed_v6_2028_0_1	dd_Smed_v6_835_0_1	dd_Smed_v6_1311_0_1	dd_Smed_v6_1019_0_1	dd_Smed_v6_5815_0_1	dd_Smed_v6_4921_0_1	dd_Smed_v6_581_0_1	dd_Smed_v6_2583_0_1	dd_Smed_v6_4001_0_1	dd_Smed_v6_4450_0_1	dd_Smed_v6_4557_0_1	dd_Smed_v6_2825_0_1	dd_Smed_v6_7946_0_1	dd_Smed_v6_1840_0_1	dd_Smed_v6_3760_0_1	dd_Smed_v6_1522_0_1	dd_Smed_v6_2906_0_1	dd_Smed_v6_3794_0_1	dd_Smed_v6_2304_0_1	dd_Smed_v6_8653_0_1	dd_Smed_v6_417_0_1	dd_Smed_v6_219_0_1	dd_Smed_v6_4076_1_1	dd_Smed_v6_927_1_1	dd_Smed_v6_1050_0_1	dd_Smed_v6_3_0_1	dd_Smed_v6_2784_0_1	dd_Smed_v6_4371_0_1	dd_Smed_v6_2673_0_1	dd_Smed_v6_5138_0_1	dd_Smed_v6_2129_0_1
44255	6.49e-22	2.41e-18	135	591	924	9334	0.146104	0.0633169	2.3075	cellular lipid metabolic process	dd_Smed_v6_8349_0_1	dd_Smed_v6_4278_0_1	dd_Smed_v6_4014_0_1	dd_Smed_v6_2022_0_1	dd_Smed_v6_2472_0_1	dd_Smed_v6_4693_0_1	dd_Smed_v6_6276_0_1	dd_Smed_v6_4901_0_1	dd_Smed_v6_194_0_1	dd_Smed_v6_7543_0_1	dd_Smed_v6_7835_0_1	dd_Smed_v6_1411_0_1	dd_Smed_v6_3136_0_1	dd_Smed_v6_1458_0_1	dd_Smed_v6_3804_0_1	dd_Smed_v6_6843_0_1	dd_Smed_v6_9932_0_1	dd_Smed_v6_3711_0_1	dd_Smed_v6_4050_0_1	dd_Smed_v6_8029_0_1	dd_Smed_v6_4946_0_1	dd_Smed_v6_9669_0_1	dd_Smed_v6_864_0_1	dd_Smed_v6_1306_0_1	dd_Smed_v6_3592_0_1	dd_Smed_v6_498_0_1	dd_Smed_v6_419_0_1	dd_Smed_v6_3673_0_1	dd_Smed_v6_3371_0_1	dd_Smed_v6_6584_0_1	dd_Smed_v6_8002_0_1	dd_Smed_v6_662_0_1	dd_Smed_v6_7367_0_1	dd_Smed_v6_6456_0_1	dd_Smed_v6_2549_0_1	dd_Smed_v6_3164_0_1	dd_Smed_v6_4616_0_1	dd_Smed_v6_4523_0_1	dd_Smed_v6_1079_0_1	dd_Smed_v6_3999_0_1	dd_Smed_v6_10529_0_1	dd_Smed_v6_7336_0_1	dd_Smed_v6_4116_0_1	dd_Smed_v6_271_0_1	dd_Smed_v6_636_0_1	dd_Smed_v6_3370_0_1	dd_Smed_v6_3611_0_1	dd_Smed_v6_2096_0_1	dd_Smed_v6_2388_0_1	dd_Smed_v6_5416_0_1	dd_Smed_v6_12626_0_1	dd_Smed_v6_2115_0_1	dd_Smed_v6_7725_0_1	dd_Smed_v6_1433_0_1	dd_Smed_v6_5344_0_1	dd_Smed_v6_3131_0_1	dd_Smed_v6_1026_0_1	dd_Smed_v6_6817_0_1	dd_Smed_v6_3599_0_1	dd_Smed_v6_491_0_1	dd_Smed_v6_2696_0_1	dd_Smed_v6_1130_0_1	dd_Smed_v6_4312_0_1	dd_Smed_v6_2717_0_1	dd_Smed_v6_7970_0_1	dd_Smed_v6_1593_1_1	dd_Smed_v6_2085_0_1	dd_Smed_v6_1726_0_1	dd_Smed_v6_7198_0_1	dd_Smed_v6_6796_0_1	dd_Smed_v6_1743_0_1	dd_Smed_v6_4925_0_1	dd_Smed_v6_10364_0_1	dd_Smed_v6_4319_0_1	dd_Smed_v6_2311_0_1	dd_Smed_v6_5867_0_1	dd_Smed_v6_3270_0_1	dd_Smed_v6_1694_0_1	dd_Smed_v6_2757_0_1	dd_Smed_v6_1889_0_1	dd_Smed_v6_3137_0_1	dd_Smed_v6_6102_0_1	dd_Smed_v6_4773_0_1	dd_Smed_v6_7852_0_1	dd_Smed_v6_3021_0_1	dd_Smed_v6_576_0_1	dd_Smed_v6_20154_0_1	dd_Smed_v6_4056_0_1	dd_Smed_v6_3910_0_1	dd_Smed_v6_160_0_1	dd_Smed_v6_413_0_1	dd_Smed_v6_2099_0_1	dd_Smed_v6_2445_0_1	dd_Smed_v6_5643_0_1	dd_Smed_v6_2009_0_1	dd_Smed_v6_5686_0_1	dd_Smed_v6_2351_0_1	dd_Smed_v6_7803_0_1	dd_Smed_v6_7943_0_1	dd_Smed_v6_2567_0_1	dd_Smed_v6_20_0_1	dd_Smed_v6_687_0_1	dd_Smed_v6_1019_0_1	dd_Smed_v6_4947_0_1	dd_Smed_v6_785_0_1	dd_Smed_v6_5671_0_1	dd_Smed_v6_725_0_1	dd_Smed_v6_4557_0_1	dd_Smed_v6_6727_0_1	dd_Smed_v6_5247_0_1	dd_Smed_v6_14927_0_1	dd_Smed_v6_2249_0_1	dd_Smed_v6_1680_0_1	dd_Smed_v6_1565_0_1	dd_Smed_v6_4834_0_1	dd_Smed_v6_4794_0_1	dd_Smed_v6_4192_0_1	dd_Smed_v6_214_1_1	dd_Smed_v6_4008_0_1	dd_Smed_v6_2703_0_1	dd_Smed_v6_10051_0_1	dd_Smed_v6_257_0_1	dd_Smed_v6_6724_0_1	dd_Smed_v6_4674_0_1	dd_Smed_v6_5902_0_1	dd_Smed_v6_1144_0_1	dd_Smed_v6_567_0_1	dd_Smed_v6_1334_0_1	dd_Smed_v6_4416_0_1	dd_Smed_v6_2699_0_1	dd_Smed_v6_9198_0_1	dd_Smed_v6_1315_0_1	dd_Smed_v6_1633_0_1	dd_Smed_v6_2690_0_1	dd_Smed_v6_1977_0_1
44087	0.000286	0.00663	134	1024	924	9334	0.145022	0.109706	1.32191	regulation of cellular component biogenesis	dd_Smed_v6_2782_0_1	dd_Smed_v6_623_0_1	dd_Smed_v6_2918_0_1	dd_Smed_v6_3189_0_1	dd_Smed_v6_2235_0_1	dd_Smed_v6_3969_0_1	dd_Smed_v6_8170_0_1	dd_Smed_v6_488_0_1	dd_Smed_v6_5888_0_1	dd_Smed_v6_6799_0_1	dd_Smed_v6_690_0_1	dd_Smed_v6_4489_0_1	dd_Smed_v6_4446_0_1	dd_Smed_v6_2804_0_1	dd_Smed_v6_2715_0_1	dd_Smed_v6_2480_0_1	dd_Smed_v6_1322_0_1	dd_Smed_v6_3136_0_1	dd_Smed_v6_3493_1_1	dd_Smed_v6_56_0_1	dd_Smed_v6_7179_0_1	dd_Smed_v6_3711_0_1	dd_Smed_v6_5660_0_1	dd_Smed_v6_7105_0_1	dd_Smed_v6_2652_0_1	dd_Smed_v6_5195_0_1	dd_Smed_v6_9669_0_1	dd_Smed_v6_864_0_1	dd_Smed_v6_5083_0_1	dd_Smed_v6_7833_0_1	dd_Smed_v6_6647_0_1	dd_Smed_v6_419_0_1	dd_Smed_v6_4393_0_1	dd_Smed_v6_1514_0_1	dd_Smed_v6_4553_0_1	dd_Smed_v6_7938_0_1	dd_Smed_v6_2160_0_1	dd_Smed_v6_2603_0_1	dd_Smed_v6_610_0_1	dd_Smed_v6_929_0_1	dd_Smed_v6_2345_0_1	dd_Smed_v6_3370_0_1	dd_Smed_v6_1371_0_1	dd_Smed_v6_619_0_1	dd_Smed_v6_3362_0_1	dd_Smed_v6_5653_0_1	dd_Smed_v6_1158_0_1	dd_Smed_v6_913_0_1	dd_Smed_v6_3599_0_1	dd_Smed_v6_8255_0_1	dd_Smed_v6_8406_0_1	dd_Smed_v6_1335_0_1	dd_Smed_v6_491_0_1	dd_Smed_v6_867_0_1	dd_Smed_v6_5192_0_1	dd_Smed_v6_1373_1_1	dd_Smed_v6_4759_0_1	dd_Smed_v6_260_0_1	dd_Smed_v6_1835_0_1	dd_Smed_v6_978_0_1	dd_Smed_v6_3174_0_1	dd_Smed_v6_2563_0_1	dd_Smed_v6_1009_0_1	dd_Smed_v6_2533_0_1	dd_Smed_v6_1645_0_1	dd_Smed_v6_9329_0_1	dd_Smed_v6_1762_0_1	dd_Smed_v6_5922_0_1	dd_Smed_v6_5303_0_1	dd_Smed_v6_1739_0_1	dd_Smed_v6_781_0_1	dd_Smed_v6_4925_0_1	dd_Smed_v6_555_0_1	dd_Smed_v6_3921_0_1	dd_Smed_v6_4722_0_1	dd_Smed_v6_1714_0_1	dd_Smed_v6_6544_0_1	dd_Smed_v6_1137_0_1	dd_Smed_v6_2031_0_1	dd_Smed_v6_7072_0_1	dd_Smed_v6_1589_0_1	dd_Smed_v6_3153_0_1	dd_Smed_v6_3021_0_1	dd_Smed_v6_9348_0_1	dd_Smed_v6_3277_0_1	dd_Smed_v6_630_0_1	dd_Smed_v6_4534_0_1	dd_Smed_v6_6678_0_1	dd_Smed_v6_6224_0_1	dd_Smed_v6_448_0_1	dd_Smed_v6_8621_0_1	dd_Smed_v6_4119_0_1	dd_Smed_v6_1165_0_1	dd_Smed_v6_388_0_1	dd_Smed_v6_63_0_1	dd_Smed_v6_4198_0_1	dd_Smed_v6_5815_0_1	dd_Smed_v6_4921_0_1	dd_Smed_v6_16749_0_1	dd_Smed_v6_2583_0_1	dd_Smed_v6_4450_0_1	dd_Smed_v6_6980_0_1	dd_Smed_v6_4557_0_1	dd_Smed_v6_1701_0_1	dd_Smed_v6_2167_0_1	dd_Smed_v6_7158_0_1	dd_Smed_v6_7946_0_1	dd_Smed_v6_1840_0_1	dd_Smed_v6_122_0_1	dd_Smed_v6_8300_0_1	dd_Smed_v6_1923_0_1	dd_Smed_v6_2387_0_1	dd_Smed_v6_6825_0_1	dd_Smed_v6_1212_0_1	dd_Smed_v6_4794_0_1	dd_Smed_v6_1915_0_1	dd_Smed_v6_1599_0_1	dd_Smed_v6_7220_0_1	dd_Smed_v6_3043_0_1	dd_Smed_v6_8653_0_1	dd_Smed_v6_3361_0_1	dd_Smed_v6_417_0_1	dd_Smed_v6_4399_0_1	dd_Smed_v6_1050_0_1	dd_Smed_v6_1462_0_1	dd_Smed_v6_5872_0_1	dd_Smed_v6_2784_0_1	dd_Smed_v6_8779_0_1	dd_Smed_v6_4371_0_1	dd_Smed_v6_1518_0_1	dd_Smed_v6_5138_0_1	dd_Smed_v6_2129_0_1	dd_Smed_v6_7058_0_1	dd_Smed_v6_1934_0_1
46903	4.74e-08	5.42e-06	129	828	924	9334	0.13961	0.0887079	1.57382	secretion	dd_Smed_v6_2650_0_1	dd_Smed_v6_623_0_1	dd_Smed_v6_1884_1_1	dd_Smed_v6_2235_0_1	dd_Smed_v6_1926_0_1	dd_Smed_v6_488_0_1	dd_Smed_v6_2022_0_1	dd_Smed_v6_2472_0_1	dd_Smed_v6_4411_0_1	dd_Smed_v6_3578_0_1	dd_Smed_v6_4489_0_1	dd_Smed_v6_3128_0_1	dd_Smed_v6_1391_0_1	dd_Smed_v6_14777_0_1	dd_Smed_v6_2480_0_1	dd_Smed_v6_722_0_1	dd_Smed_v6_56_0_1	dd_Smed_v6_1365_0_1	dd_Smed_v6_1008_0_1	dd_Smed_v6_443_0_1	dd_Smed_v6_5533_0_1	dd_Smed_v6_1195_0_1	dd_Smed_v6_2622_0_1	dd_Smed_v6_9150_0_1	dd_Smed_v6_1563_0_1	dd_Smed_v6_8868_0_1	dd_Smed_v6_864_0_1	dd_Smed_v6_1067_0_1	dd_Smed_v6_5083_0_1	dd_Smed_v6_498_0_1	dd_Smed_v6_419_0_1	dd_Smed_v6_5121_0_1	dd_Smed_v6_3209_0_1	dd_Smed_v6_4553_0_1	dd_Smed_v6_6393_0_1	dd_Smed_v6_3164_0_1	dd_Smed_v6_2681_0_1	dd_Smed_v6_3324_0_1	dd_Smed_v6_653_0_1	dd_Smed_v6_610_0_1	dd_Smed_v6_3019_0_1	dd_Smed_v6_1354_0_1	dd_Smed_v6_645_0_1	dd_Smed_v6_3370_0_1	dd_Smed_v6_7052_0_1	dd_Smed_v6_2388_0_1	dd_Smed_v6_602_0_1	dd_Smed_v6_2840_0_1	dd_Smed_v6_786_0_1	dd_Smed_v6_3362_0_1	dd_Smed_v6_1433_0_1	dd_Smed_v6_1450_0_1	dd_Smed_v6_2702_0_1	dd_Smed_v6_913_0_1	dd_Smed_v6_2467_0_1	dd_Smed_v6_973_0_1	dd_Smed_v6_491_0_1	dd_Smed_v6_867_0_1	dd_Smed_v6_1373_1_1	dd_Smed_v6_260_0_1	dd_Smed_v6_329_0_1	dd_Smed_v6_1009_0_1	dd_Smed_v6_2533_0_1	dd_Smed_v6_1726_0_1	dd_Smed_v6_5922_0_1	dd_Smed_v6_5303_0_1	dd_Smed_v6_1062_0_1	dd_Smed_v6_1156_0_1	dd_Smed_v6_20482_0_1	dd_Smed_v6_2672_0_1	dd_Smed_v6_7964_0_1	dd_Smed_v6_2006_0_1	dd_Smed_v6_1978_0_1	dd_Smed_v6_5392_0_1	dd_Smed_v6_1544_0_1	dd_Smed_v6_4846_0_1	dd_Smed_v6_2137_0_1	dd_Smed_v6_4773_0_1	dd_Smed_v6_9208_0_1	dd_Smed_v6_1463_0_1	dd_Smed_v6_6609_0_1	dd_Smed_v6_576_0_1	dd_Smed_v6_4056_0_1	dd_Smed_v6_3277_0_1	dd_Smed_v6_1856_0_1	dd_Smed_v6_2534_0_1	dd_Smed_v6_2445_0_1	dd_Smed_v6_833_0_1	dd_Smed_v6_1937_0_1	dd_Smed_v6_6678_0_1	dd_Smed_v6_6224_0_1	dd_Smed_v6_6427_0_1	dd_Smed_v6_81_0_1	dd_Smed_v6_4297_0_1	dd_Smed_v6_1961_0_1	dd_Smed_v6_63_0_1	dd_Smed_v6_4823_0_1	dd_Smed_v6_2836_0_1	dd_Smed_v6_2186_0_1	dd_Smed_v6_790_0_1	dd_Smed_v6_2486_0_1	dd_Smed_v6_1311_0_1	dd_Smed_v6_2579_0_1	dd_Smed_v6_1019_0_1	dd_Smed_v6_785_0_1	dd_Smed_v6_5671_0_1	dd_Smed_v6_4001_0_1	dd_Smed_v6_440_0_1	dd_Smed_v6_2167_0_1	dd_Smed_v6_3070_0_1	dd_Smed_v6_9814_0_1	dd_Smed_v6_3760_0_1	dd_Smed_v6_1680_0_1	dd_Smed_v6_2906_0_1	dd_Smed_v6_1123_0_1	dd_Smed_v6_4192_0_1	dd_Smed_v6_253_0_1	dd_Smed_v6_214_1_1	dd_Smed_v6_219_0_1	dd_Smed_v6_9490_0_1	dd_Smed_v6_73_0_1	dd_Smed_v6_2784_0_1	dd_Smed_v6_8779_0_1	dd_Smed_v6_4619_0_1	dd_Smed_v6_1351_0_1	dd_Smed_v6_2129_0_1	dd_Smed_v6_4685_0_1	dd_Smed_v6_4668_0_1	dd_Smed_v6_1934_0_1
6897	1.06e-08	1.29e-06	127	792	924	9334	0.137446	0.0848511	1.61985	endocytosis	dd_Smed_v6_2650_0_1	dd_Smed_v6_623_0_1	dd_Smed_v6_2918_0_1	dd_Smed_v6_3189_0_1	dd_Smed_v6_8349_0_1	dd_Smed_v6_3969_0_1	dd_Smed_v6_488_0_1	dd_Smed_v6_1626_0_1	dd_Smed_v6_3667_0_1	dd_Smed_v6_2669_0_1	dd_Smed_v6_690_0_1	dd_Smed_v6_7924_0_1	dd_Smed_v6_194_0_1	dd_Smed_v6_5715_0_1	dd_Smed_v6_2480_0_1	dd_Smed_v6_3136_0_1	dd_Smed_v6_3804_0_1	dd_Smed_v6_56_0_1	dd_Smed_v6_1365_0_1	dd_Smed_v6_443_0_1	dd_Smed_v6_6156_0_1	dd_Smed_v6_974_0_1	dd_Smed_v6_2652_0_1	dd_Smed_v6_2271_0_1	dd_Smed_v6_1563_0_1	dd_Smed_v6_8868_0_1	dd_Smed_v6_864_0_1	dd_Smed_v6_6677_0_1	dd_Smed_v6_11807_0_1	dd_Smed_v6_419_0_1	dd_Smed_v6_7779_0_1	dd_Smed_v6_1452_0_1	dd_Smed_v6_1261_0_1	dd_Smed_v6_3371_0_1	dd_Smed_v6_4571_0_1	dd_Smed_v6_6093_0_1	dd_Smed_v6_6584_0_1	dd_Smed_v6_2160_0_1	dd_Smed_v6_2549_0_1	dd_Smed_v6_3164_0_1	dd_Smed_v6_2681_0_1	dd_Smed_v6_610_0_1	dd_Smed_v6_5213_0_1	dd_Smed_v6_7336_0_1	dd_Smed_v6_1354_0_1	dd_Smed_v6_929_0_1	dd_Smed_v6_2591_0_1	dd_Smed_v6_636_0_1	dd_Smed_v6_3370_0_1	dd_Smed_v6_7052_0_1	dd_Smed_v6_619_0_1	dd_Smed_v6_2388_0_1	dd_Smed_v6_2840_0_1	dd_Smed_v6_5416_0_1	dd_Smed_v6_3362_0_1	dd_Smed_v6_6418_0_1	dd_Smed_v6_7725_0_1	dd_Smed_v6_7407_0_1	dd_Smed_v6_913_0_1	dd_Smed_v6_3599_0_1	dd_Smed_v6_491_0_1	dd_Smed_v6_867_0_1	dd_Smed_v6_7733_0_1	dd_Smed_v6_5192_0_1	dd_Smed_v6_1835_0_1	dd_Smed_v6_978_0_1	dd_Smed_v6_2563_0_1	dd_Smed_v6_5254_0_1	dd_Smed_v6_4178_0_1	dd_Smed_v6_5922_0_1	dd_Smed_v6_4368_0_1	dd_Smed_v6_1739_0_1	dd_Smed_v6_781_0_1	dd_Smed_v6_3270_0_1	dd_Smed_v6_1978_0_1	dd_Smed_v6_6176_1_1	dd_Smed_v6_4846_0_1	dd_Smed_v6_1455_0_1	dd_Smed_v6_4935_0_1	dd_Smed_v6_1463_0_1	dd_Smed_v6_2538_0_1	dd_Smed_v6_2534_0_1	dd_Smed_v6_2099_0_1	dd_Smed_v6_448_0_1	dd_Smed_v6_8621_0_1	dd_Smed_v6_4119_0_1	dd_Smed_v6_2996_0_1	dd_Smed_v6_3864_0_1	dd_Smed_v6_1122_0_1	dd_Smed_v6_2732_0_1	dd_Smed_v6_388_0_1	dd_Smed_v6_1961_0_1	dd_Smed_v6_3416_0_1	dd_Smed_v6_687_0_1	dd_Smed_v6_3097_0_1	dd_Smed_v6_7447_0_1	dd_Smed_v6_2486_0_1	dd_Smed_v6_835_0_1	dd_Smed_v6_2579_0_1	dd_Smed_v6_1019_0_1	dd_Smed_v6_2583_0_1	dd_Smed_v6_5689_0_1	dd_Smed_v6_3604_0_1	dd_Smed_v6_5719_0_1	dd_Smed_v6_7946_0_1	dd_Smed_v6_3070_0_1	dd_Smed_v6_2387_0_1	dd_Smed_v6_4794_0_1	dd_Smed_v6_2304_0_1	dd_Smed_v6_8653_0_1	dd_Smed_v6_417_0_1	dd_Smed_v6_8228_0_1	dd_Smed_v6_4076_1_1	dd_Smed_v6_4399_0_1	dd_Smed_v6_1050_0_1	dd_Smed_v6_3_0_1	dd_Smed_v6_2784_0_1	dd_Smed_v6_8448_0_1	dd_Smed_v6_4894_0_1	dd_Smed_v6_7775_0_1	dd_Smed_v6_5460_0_1	dd_Smed_v6_1823_0_1	dd_Smed_v6_5138_0_1	dd_Smed_v6_2129_0_1	dd_Smed_v6_2690_0_1	dd_Smed_v6_1934_0_1	dd_Smed_v6_3205_0_1
1901700	0.000859	0.0157	122	943	924	9334	0.132035	0.101028	1.3069	response to oxygen-containing compound	dd_Smed_v6_1286_0_1	dd_Smed_v6_2180_0_1	dd_Smed_v6_267_0_1	dd_Smed_v6_3667_0_1	dd_Smed_v6_6561_0_1	dd_Smed_v6_4489_0_1	dd_Smed_v6_1391_0_1	dd_Smed_v6_4901_0_1	dd_Smed_v6_9703_0_1	dd_Smed_v6_5715_0_1	dd_Smed_v6_6967_0_1	dd_Smed_v6_6529_0_1	dd_Smed_v6_14614_0_1	dd_Smed_v6_3493_1_1	dd_Smed_v6_56_0_1	dd_Smed_v6_2391_0_1	dd_Smed_v6_4970_0_1	dd_Smed_v6_3711_0_1	dd_Smed_v6_5660_0_1	dd_Smed_v6_2652_0_1	dd_Smed_v6_4738_0_1	dd_Smed_v6_9669_0_1	dd_Smed_v6_5083_0_1	dd_Smed_v6_1630_0_1	dd_Smed_v6_1452_0_1	dd_Smed_v6_4393_0_1	dd_Smed_v6_4849_0_1	dd_Smed_v6_4553_0_1	dd_Smed_v6_662_0_1	dd_Smed_v6_10355_0_1	dd_Smed_v6_3324_0_1	dd_Smed_v6_4184_0_1	dd_Smed_v6_271_0_1	dd_Smed_v6_4108_0_1	dd_Smed_v6_1371_0_1	dd_Smed_v6_5751_0_1	dd_Smed_v6_3565_0_1	dd_Smed_v6_5948_0_1	dd_Smed_v6_3817_0_1	dd_Smed_v6_5653_0_1	dd_Smed_v6_1493_0_1	dd_Smed_v6_3874_0_1	dd_Smed_v6_13906_1_1	dd_Smed_v6_3599_0_1	dd_Smed_v6_867_0_1	dd_Smed_v6_5192_0_1	dd_Smed_v6_21906_0_1	dd_Smed_v6_6869_0_1	dd_Smed_v6_960_0_1	dd_Smed_v6_4759_0_1	dd_Smed_v6_260_0_1	dd_Smed_v6_2623_0_1	dd_Smed_v6_1976_0_1	dd_Smed_v6_4312_0_1	dd_Smed_v6_2717_0_1	dd_Smed_v6_457_0_1	dd_Smed_v6_4368_0_1	dd_Smed_v6_4925_0_1	dd_Smed_v6_10917_0_1	dd_Smed_v6_2672_0_1	dd_Smed_v6_7964_0_1	dd_Smed_v6_3921_0_1	dd_Smed_v6_1694_0_1	dd_Smed_v6_12990_0_1	dd_Smed_v6_1439_0_1	dd_Smed_v6_3137_0_1	dd_Smed_v6_896_0_1	dd_Smed_v6_2137_0_1	dd_Smed_v6_959_0_1	dd_Smed_v6_1773_0_1	dd_Smed_v6_1589_0_1	dd_Smed_v6_2538_0_1	dd_Smed_v6_7577_0_1	dd_Smed_v6_3038_0_1	dd_Smed_v6_2445_0_1	dd_Smed_v6_833_0_1	dd_Smed_v6_545_0_1	dd_Smed_v6_6996_0_1	dd_Smed_v6_2106_0_1	dd_Smed_v6_3208_0_1	dd_Smed_v6_9133_0_1	dd_Smed_v6_4236_0_1	dd_Smed_v6_4198_0_1	dd_Smed_v6_13811_0_1	dd_Smed_v6_3194_0_1	dd_Smed_v6_4388_0_1	dd_Smed_v6_1981_0_1	dd_Smed_v6_2167_0_1	dd_Smed_v6_7158_0_1	dd_Smed_v6_19217_0_1	dd_Smed_v6_1362_0_1	dd_Smed_v6_1840_0_1	dd_Smed_v6_2272_0_1	dd_Smed_v6_2891_0_1	dd_Smed_v6_2906_0_1	dd_Smed_v6_6825_0_1	dd_Smed_v6_1212_0_1	dd_Smed_v6_1622_0_1	dd_Smed_v6_4794_0_1	dd_Smed_v6_2599_0_1	dd_Smed_v6_4493_0_1	dd_Smed_v6_1339_0_1	dd_Smed_v6_1255_0_1	dd_Smed_v6_7229_0_1	dd_Smed_v6_253_0_1	dd_Smed_v6_3361_0_1	dd_Smed_v6_8962_0_1	dd_Smed_v6_8228_0_1	dd_Smed_v6_6054_0_1	dd_Smed_v6_4399_0_1	dd_Smed_v6_10241_0_1	dd_Smed_v6_4619_0_1	dd_Smed_v6_6827_0_1	dd_Smed_v6_1204_0_1	dd_Smed_v6_684_0_1	dd_Smed_v6_1505_0_1	dd_Smed_v6_1836_0_1	dd_Smed_v6_8956_0_1	dd_Smed_v6_4685_0_1	dd_Smed_v6_7058_0_1	dd_Smed_v6_7032_0_1	dd_Smed_v6_1934_0_1
1902533	4.85e-06	0.000282	121	831	924	9334	0.130952	0.0890294	1.47089	positive regulation of intracellular signal transduction	dd_Smed_v6_3650_0_1	dd_Smed_v6_1926_0_1	dd_Smed_v6_5888_0_1	dd_Smed_v6_1286_0_1	dd_Smed_v6_5782_0_1	dd_Smed_v6_1308_0_1	dd_Smed_v6_3667_0_1	dd_Smed_v6_3286_0_1	dd_Smed_v6_66_0_1	dd_Smed_v6_2669_0_1	dd_Smed_v6_9703_0_1	dd_Smed_v6_5715_0_1	dd_Smed_v6_6967_0_1	dd_Smed_v6_6703_0_1	dd_Smed_v6_8746_0_1	dd_Smed_v6_14614_0_1	dd_Smed_v6_4004_0_1	dd_Smed_v6_2391_0_1	dd_Smed_v6_6618_0_1	dd_Smed_v6_443_0_1	dd_Smed_v6_5369_0_1	dd_Smed_v6_6983_0_1	dd_Smed_v6_639_2_1	dd_Smed_v6_5660_0_1	dd_Smed_v6_5342_0_1	dd_Smed_v6_974_0_1	dd_Smed_v6_5195_0_1	dd_Smed_v6_6677_0_1	dd_Smed_v6_1630_0_1	dd_Smed_v6_6647_0_1	dd_Smed_v6_4393_0_1	dd_Smed_v6_1261_0_1	dd_Smed_v6_2490_0_1	dd_Smed_v6_4849_0_1	dd_Smed_v6_4553_0_1	dd_Smed_v6_10355_0_1	dd_Smed_v6_1802_0_1	dd_Smed_v6_4190_0_1	dd_Smed_v6_653_0_1	dd_Smed_v6_2001_0_1	dd_Smed_v6_610_0_1	dd_Smed_v6_1371_0_1	dd_Smed_v6_3362_0_1	dd_Smed_v6_5948_0_1	dd_Smed_v6_6418_0_1	dd_Smed_v6_5653_0_1	dd_Smed_v6_1433_0_1	dd_Smed_v6_3874_0_1	dd_Smed_v6_2183_0_1	dd_Smed_v6_913_0_1	dd_Smed_v6_3599_0_1	dd_Smed_v6_5192_0_1	dd_Smed_v6_1373_1_1	dd_Smed_v6_4759_0_1	dd_Smed_v6_4436_0_1	dd_Smed_v6_2623_0_1	dd_Smed_v6_3174_0_1	dd_Smed_v6_5254_0_1	dd_Smed_v6_12890_0_1	dd_Smed_v6_5241_0_1	dd_Smed_v6_5922_0_1	dd_Smed_v6_4368_0_1	dd_Smed_v6_2239_0_1	dd_Smed_v6_10917_0_1	dd_Smed_v6_2672_0_1	dd_Smed_v6_4722_0_1	dd_Smed_v6_4447_0_1	dd_Smed_v6_4090_0_1	dd_Smed_v6_1439_0_1	dd_Smed_v6_6544_0_1	dd_Smed_v6_2137_0_1	dd_Smed_v6_762_0_1	dd_Smed_v6_3038_0_1	dd_Smed_v6_18520_0_1	dd_Smed_v6_6996_0_1	dd_Smed_v6_2929_0_1	dd_Smed_v6_2106_0_1	dd_Smed_v6_8621_0_1	dd_Smed_v6_6236_0_1	dd_Smed_v6_388_0_1	dd_Smed_v6_4570_0_1	dd_Smed_v6_790_0_1	dd_Smed_v6_878_0_1	dd_Smed_v6_13811_0_1	dd_Smed_v6_3097_0_1	dd_Smed_v6_975_0_1	dd_Smed_v6_6168_0_1	dd_Smed_v6_4388_0_1	dd_Smed_v6_5689_0_1	dd_Smed_v6_6980_0_1	dd_Smed_v6_440_0_1	dd_Smed_v6_5247_0_1	dd_Smed_v6_2167_0_1	dd_Smed_v6_7158_0_1	dd_Smed_v6_19217_0_1	dd_Smed_v6_2743_0_1	dd_Smed_v6_1840_0_1	dd_Smed_v6_2891_0_1	dd_Smed_v6_1559_0_1	dd_Smed_v6_5212_0_1	dd_Smed_v6_1212_0_1	dd_Smed_v6_3728_0_1	dd_Smed_v6_2599_0_1	dd_Smed_v6_10374_0_1	dd_Smed_v6_4192_0_1	dd_Smed_v6_787_0_1	dd_Smed_v6_417_0_1	dd_Smed_v6_8228_0_1	dd_Smed_v6_13509_0_1	dd_Smed_v6_7487_0_1	dd_Smed_v6_6054_0_1	dd_Smed_v6_4399_0_1	dd_Smed_v6_4821_0_1	dd_Smed_v6_2784_0_1	dd_Smed_v6_12983_0_1	dd_Smed_v6_396_0_1	dd_Smed_v6_5460_0_1	dd_Smed_v6_5400_0_1	dd_Smed_v6_3903_0_1	dd_Smed_v6_5138_0_1	dd_Smed_v6_10474_0_1
31401	0.00273	0.0367	121	964	924	9334	0.130952	0.103278	1.26796	positive regulation of protein modification process	dd_Smed_v6_1926_0_1	dd_Smed_v6_488_0_1	dd_Smed_v6_11295_1_1	dd_Smed_v6_6578_0_1	dd_Smed_v6_1286_0_1	dd_Smed_v6_2180_0_1	dd_Smed_v6_1308_0_1	dd_Smed_v6_6799_0_1	dd_Smed_v6_3667_0_1	dd_Smed_v6_3286_0_1	dd_Smed_v6_66_0_1	dd_Smed_v6_2669_0_1	dd_Smed_v6_690_0_1	dd_Smed_v6_9703_0_1	dd_Smed_v6_5715_0_1	dd_Smed_v6_8746_0_1	dd_Smed_v6_14614_0_1	dd_Smed_v6_3493_1_1	dd_Smed_v6_56_0_1	dd_Smed_v6_4004_0_1	dd_Smed_v6_6843_0_1	dd_Smed_v6_2391_0_1	dd_Smed_v6_6618_0_1	dd_Smed_v6_5369_0_1	dd_Smed_v6_6983_0_1	dd_Smed_v6_639_2_1	dd_Smed_v6_3711_0_1	dd_Smed_v6_2886_0_1	dd_Smed_v6_974_0_1	dd_Smed_v6_5083_0_1	dd_Smed_v6_1630_0_1	dd_Smed_v6_9146_0_1	dd_Smed_v6_4849_0_1	dd_Smed_v6_4553_0_1	dd_Smed_v6_3324_0_1	dd_Smed_v6_4190_0_1	dd_Smed_v6_653_0_1	dd_Smed_v6_4184_0_1	dd_Smed_v6_610_0_1	dd_Smed_v6_1371_0_1	dd_Smed_v6_3362_0_1	dd_Smed_v6_6418_0_1	dd_Smed_v6_3874_0_1	dd_Smed_v6_1450_0_1	dd_Smed_v6_2183_0_1	dd_Smed_v6_913_0_1	dd_Smed_v6_3599_0_1	dd_Smed_v6_5192_0_1	dd_Smed_v6_7988_0_1	dd_Smed_v6_1504_0_1	dd_Smed_v6_1373_1_1	dd_Smed_v6_4759_0_1	dd_Smed_v6_2631_0_1	dd_Smed_v6_4436_0_1	dd_Smed_v6_3174_0_1	dd_Smed_v6_5254_0_1	dd_Smed_v6_12890_0_1	dd_Smed_v6_5922_0_1	dd_Smed_v6_14059_0_1	dd_Smed_v6_4368_0_1	dd_Smed_v6_10917_0_1	dd_Smed_v6_2672_0_1	dd_Smed_v6_3921_0_1	dd_Smed_v6_4722_0_1	dd_Smed_v6_4447_0_1	dd_Smed_v6_4090_0_1	dd_Smed_v6_1439_0_1	dd_Smed_v6_6544_0_1	dd_Smed_v6_4120_0_1	dd_Smed_v6_2137_0_1	dd_Smed_v6_667_0_1	dd_Smed_v6_762_0_1	dd_Smed_v6_1767_0_1	dd_Smed_v6_3038_0_1	dd_Smed_v6_18520_0_1	dd_Smed_v6_6996_0_1	dd_Smed_v6_2929_0_1	dd_Smed_v6_2106_0_1	dd_Smed_v6_8621_0_1	dd_Smed_v6_3416_0_1	dd_Smed_v6_4570_0_1	dd_Smed_v6_790_0_1	dd_Smed_v6_13811_0_1	dd_Smed_v6_3097_0_1	dd_Smed_v6_975_0_1	dd_Smed_v6_6168_0_1	dd_Smed_v6_5689_0_1	dd_Smed_v6_5247_0_1	dd_Smed_v6_3604_0_1	dd_Smed_v6_2167_0_1	dd_Smed_v6_7158_0_1	dd_Smed_v6_19217_0_1	dd_Smed_v6_2743_0_1	dd_Smed_v6_1840_0_1	dd_Smed_v6_2891_0_1	dd_Smed_v6_1923_0_1	dd_Smed_v6_1212_0_1	dd_Smed_v6_3728_0_1	dd_Smed_v6_4834_0_1	dd_Smed_v6_2599_0_1	dd_Smed_v6_787_0_1	dd_Smed_v6_3361_0_1	dd_Smed_v6_8962_0_1	dd_Smed_v6_417_0_1	dd_Smed_v6_5166_0_1	dd_Smed_v6_180_0_1	dd_Smed_v6_8228_0_1	dd_Smed_v6_13509_0_1	dd_Smed_v6_6054_0_1	dd_Smed_v6_4399_0_1	dd_Smed_v6_1050_0_1	dd_Smed_v6_4821_0_1	dd_Smed_v6_1364_0_1	dd_Smed_v6_2784_0_1	dd_Smed_v6_4894_0_1	dd_Smed_v6_12983_0_1	dd_Smed_v6_396_0_1	dd_Smed_v6_5460_0_1	dd_Smed_v6_5400_0_1	dd_Smed_v6_5138_0_1	dd_Smed_v6_1934_0_1
32940	1.58e-07	1.45e-05	120	771	924	9334	0.12987	0.0826012	1.57225	secretion by cell	dd_Smed_v6_2650_0_1	dd_Smed_v6_623_0_1	dd_Smed_v6_1884_1_1	dd_Smed_v6_2235_0_1	dd_Smed_v6_1926_0_1	dd_Smed_v6_488_0_1	dd_Smed_v6_2022_0_1	dd_Smed_v6_2472_0_1	dd_Smed_v6_4411_0_1	dd_Smed_v6_3578_0_1	dd_Smed_v6_4489_0_1	dd_Smed_v6_3128_0_1	dd_Smed_v6_1391_0_1	dd_Smed_v6_14777_0_1	dd_Smed_v6_2480_0_1	dd_Smed_v6_722_0_1	dd_Smed_v6_56_0_1	dd_Smed_v6_1365_0_1	dd_Smed_v6_1008_0_1	dd_Smed_v6_443_0_1	dd_Smed_v6_5533_0_1	dd_Smed_v6_1195_0_1	dd_Smed_v6_2622_0_1	dd_Smed_v6_9150_0_1	dd_Smed_v6_1563_0_1	dd_Smed_v6_8868_0_1	dd_Smed_v6_864_0_1	dd_Smed_v6_1067_0_1	dd_Smed_v6_5083_0_1	dd_Smed_v6_419_0_1	dd_Smed_v6_5121_0_1	dd_Smed_v6_3209_0_1	dd_Smed_v6_4553_0_1	dd_Smed_v6_3164_0_1	dd_Smed_v6_2681_0_1	dd_Smed_v6_3324_0_1	dd_Smed_v6_653_0_1	dd_Smed_v6_610_0_1	dd_Smed_v6_3019_0_1	dd_Smed_v6_1354_0_1	dd_Smed_v6_645_0_1	dd_Smed_v6_3370_0_1	dd_Smed_v6_7052_0_1	dd_Smed_v6_2388_0_1	dd_Smed_v6_602_0_1	dd_Smed_v6_2840_0_1	dd_Smed_v6_786_0_1	dd_Smed_v6_3362_0_1	dd_Smed_v6_1433_0_1	dd_Smed_v6_1450_0_1	dd_Smed_v6_2702_0_1	dd_Smed_v6_913_0_1	dd_Smed_v6_973_0_1	dd_Smed_v6_491_0_1	dd_Smed_v6_867_0_1	dd_Smed_v6_1373_1_1	dd_Smed_v6_260_0_1	dd_Smed_v6_329_0_1	dd_Smed_v6_1009_0_1	dd_Smed_v6_2533_0_1	dd_Smed_v6_1726_0_1	dd_Smed_v6_5922_0_1	dd_Smed_v6_5303_0_1	dd_Smed_v6_1062_0_1	dd_Smed_v6_1156_0_1	dd_Smed_v6_20482_0_1	dd_Smed_v6_2672_0_1	dd_Smed_v6_7964_0_1	dd_Smed_v6_2006_0_1	dd_Smed_v6_1978_0_1	dd_Smed_v6_5392_0_1	dd_Smed_v6_1544_0_1	dd_Smed_v6_4846_0_1	dd_Smed_v6_2137_0_1	dd_Smed_v6_4773_0_1	dd_Smed_v6_1463_0_1	dd_Smed_v6_576_0_1	dd_Smed_v6_4056_0_1	dd_Smed_v6_3277_0_1	dd_Smed_v6_1856_0_1	dd_Smed_v6_2534_0_1	dd_Smed_v6_833_0_1	dd_Smed_v6_1937_0_1	dd_Smed_v6_6678_0_1	dd_Smed_v6_6224_0_1	dd_Smed_v6_6427_0_1	dd_Smed_v6_81_0_1	dd_Smed_v6_4297_0_1	dd_Smed_v6_1961_0_1	dd_Smed_v6_63_0_1	dd_Smed_v6_4823_0_1	dd_Smed_v6_2836_0_1	dd_Smed_v6_2186_0_1	dd_Smed_v6_790_0_1	dd_Smed_v6_2486_0_1	dd_Smed_v6_1311_0_1	dd_Smed_v6_2579_0_1	dd_Smed_v6_1019_0_1	dd_Smed_v6_785_0_1	dd_Smed_v6_5671_0_1	dd_Smed_v6_4001_0_1	dd_Smed_v6_440_0_1	dd_Smed_v6_2167_0_1	dd_Smed_v6_3070_0_1	dd_Smed_v6_3760_0_1	dd_Smed_v6_1680_0_1	dd_Smed_v6_2906_0_1	dd_Smed_v6_1123_0_1	dd_Smed_v6_4192_0_1	dd_Smed_v6_253_0_1	dd_Smed_v6_214_1_1	dd_Smed_v6_219_0_1	dd_Smed_v6_9490_0_1	dd_Smed_v6_73_0_1	dd_Smed_v6_2784_0_1	dd_Smed_v6_8779_0_1	dd_Smed_v6_4619_0_1	dd_Smed_v6_1351_0_1	dd_Smed_v6_2129_0_1	dd_Smed_v6_4668_0_1
6811	3.27e-05	0.00124	120	856	924	9334	0.12987	0.0917077	1.41613	ion transport	dd_Smed_v6_8073_0_1	dd_Smed_v6_2596_0_1	dd_Smed_v6_3596_0_1	dd_Smed_v6_5888_0_1	dd_Smed_v6_4411_0_1	dd_Smed_v6_3578_0_1	dd_Smed_v6_4489_0_1	dd_Smed_v6_1391_0_1	dd_Smed_v6_4081_0_1	dd_Smed_v6_4901_0_1	dd_Smed_v6_6703_0_1	dd_Smed_v6_1369_0_1	dd_Smed_v6_11586_0_1	dd_Smed_v6_443_0_1	dd_Smed_v6_6792_0_1	dd_Smed_v6_7121_0_1	dd_Smed_v6_5660_0_1	dd_Smed_v6_7105_0_1	dd_Smed_v6_2886_0_1	dd_Smed_v6_1009_1_1	dd_Smed_v6_4695_0_1	dd_Smed_v6_6677_0_1	dd_Smed_v6_1067_0_1	dd_Smed_v6_498_0_1	dd_Smed_v6_11807_0_1	dd_Smed_v6_1452_0_1	dd_Smed_v6_1261_0_1	dd_Smed_v6_4571_0_1	dd_Smed_v6_5121_0_1	dd_Smed_v6_6584_0_1	dd_Smed_v6_4553_0_1	dd_Smed_v6_6393_0_1	dd_Smed_v6_2138_0_1	dd_Smed_v6_2841_0_1	dd_Smed_v6_7336_0_1	dd_Smed_v6_1354_0_1	dd_Smed_v6_645_0_1	dd_Smed_v6_6663_0_1	dd_Smed_v6_3611_0_1	dd_Smed_v6_2256_0_1	dd_Smed_v6_734_0_1	dd_Smed_v6_602_0_1	dd_Smed_v6_12626_0_1	dd_Smed_v6_6418_0_1	dd_Smed_v6_2230_0_1	dd_Smed_v6_11730_0_1	dd_Smed_v6_3874_0_1	dd_Smed_v6_867_0_1	dd_Smed_v6_1504_0_1	dd_Smed_v6_1924_1_1	dd_Smed_v6_1130_0_1	dd_Smed_v6_1976_0_1	dd_Smed_v6_6619_0_1	dd_Smed_v6_9401_0_1	dd_Smed_v6_3236_0_1	dd_Smed_v6_9028_0_1	dd_Smed_v6_8244_0_1	dd_Smed_v6_9277_0_1	dd_Smed_v6_1120_0_1	dd_Smed_v6_12990_0_1	dd_Smed_v6_1171_0_1	dd_Smed_v6_10656_0_1	dd_Smed_v6_3252_0_1	dd_Smed_v6_9208_0_1	dd_Smed_v6_959_0_1	dd_Smed_v6_1463_0_1	dd_Smed_v6_1589_0_1	dd_Smed_v6_1048_0_1	dd_Smed_v6_7852_0_1	dd_Smed_v6_6609_0_1	dd_Smed_v6_5526_0_1	dd_Smed_v6_1767_0_1	dd_Smed_v6_2538_0_1	dd_Smed_v6_2534_0_1	dd_Smed_v6_833_0_1	dd_Smed_v6_545_0_1	dd_Smed_v6_7104_0_1	dd_Smed_v6_3208_0_1	dd_Smed_v6_4694_0_1	dd_Smed_v6_9846_0_1	dd_Smed_v6_2836_0_1	dd_Smed_v6_4198_0_1	dd_Smed_v6_3672_0_1	dd_Smed_v6_8333_0_1	dd_Smed_v6_7447_0_1	dd_Smed_v6_1447_0_1	dd_Smed_v6_4739_0_1	dd_Smed_v6_1019_0_1	dd_Smed_v6_4270_0_1	dd_Smed_v6_2523_0_1	dd_Smed_v6_1494_0_1	dd_Smed_v6_4921_0_1	dd_Smed_v6_5671_0_1	dd_Smed_v6_1981_0_1	dd_Smed_v6_607_1_1	dd_Smed_v6_4290_0_1	dd_Smed_v6_9513_0_1	dd_Smed_v6_1840_0_1	dd_Smed_v6_2530_0_1	dd_Smed_v6_6825_0_1	dd_Smed_v6_1622_0_1	dd_Smed_v6_1255_0_1	dd_Smed_v6_7229_0_1	dd_Smed_v6_4192_0_1	dd_Smed_v6_8653_0_1	dd_Smed_v6_253_0_1	dd_Smed_v6_7474_0_1	dd_Smed_v6_10051_0_1	dd_Smed_v6_4076_1_1	dd_Smed_v6_13509_0_1	dd_Smed_v6_73_0_1	dd_Smed_v6_10160_0_1	dd_Smed_v6_396_0_1	dd_Smed_v6_684_0_1	dd_Smed_v6_1823_0_1	dd_Smed_v6_5473_0_1	dd_Smed_v6_1836_0_1	dd_Smed_v6_8956_0_1	dd_Smed_v6_1904_0_1	dd_Smed_v6_5125_0_1
6952	2.14e-07	1.94e-05	119	767	924	9334	0.128788	0.0821727	1.56728	defense response	dd_Smed_v6_3650_0_1	dd_Smed_v6_8349_0_1	dd_Smed_v6_488_0_1	dd_Smed_v6_1286_0_1	dd_Smed_v6_1626_0_1	dd_Smed_v6_1308_0_1	dd_Smed_v6_2669_0_1	dd_Smed_v6_4411_0_1	dd_Smed_v6_6039_0_1	dd_Smed_v6_9703_0_1	dd_Smed_v6_5715_0_1	dd_Smed_v6_1322_0_1	dd_Smed_v6_14614_0_1	dd_Smed_v6_6843_0_1	dd_Smed_v6_2391_0_1	dd_Smed_v6_4970_0_1	dd_Smed_v6_443_0_1	dd_Smed_v6_5369_0_1	dd_Smed_v6_4792_0_1	dd_Smed_v6_5342_0_1	dd_Smed_v6_974_0_1	dd_Smed_v6_9150_0_1	dd_Smed_v6_6537_0_1	dd_Smed_v6_6677_0_1	dd_Smed_v6_5083_0_1	dd_Smed_v6_1261_0_1	dd_Smed_v6_4849_0_1	dd_Smed_v6_6093_0_1	dd_Smed_v6_6393_0_1	dd_Smed_v6_662_0_1	dd_Smed_v6_10355_0_1	dd_Smed_v6_3164_0_1	dd_Smed_v6_3324_0_1	dd_Smed_v6_958_0_1	dd_Smed_v6_4190_0_1	dd_Smed_v6_610_0_1	dd_Smed_v6_4108_0_1	dd_Smed_v6_6476_0_1	dd_Smed_v6_1371_0_1	dd_Smed_v6_602_0_1	dd_Smed_v6_786_0_1	dd_Smed_v6_3362_0_1	dd_Smed_v6_6418_0_1	dd_Smed_v6_7725_0_1	dd_Smed_v6_743_0_1	dd_Smed_v6_1433_0_1	dd_Smed_v6_1794_0_1	dd_Smed_v6_913_0_1	dd_Smed_v6_3432_0_1	dd_Smed_v6_3599_0_1	dd_Smed_v6_1916_0_1	dd_Smed_v6_4436_0_1	dd_Smed_v6_1517_0_1	dd_Smed_v6_329_0_1	dd_Smed_v6_1130_0_1	dd_Smed_v6_4312_0_1	dd_Smed_v6_2717_0_1	dd_Smed_v6_5254_0_1	dd_Smed_v6_2533_0_1	dd_Smed_v6_9329_0_1	dd_Smed_v6_5922_0_1	dd_Smed_v6_4368_0_1	dd_Smed_v6_6796_0_1	dd_Smed_v6_4925_0_1	dd_Smed_v6_555_0_1	dd_Smed_v6_10917_0_1	dd_Smed_v6_2672_0_1	dd_Smed_v6_1523_0_1	dd_Smed_v6_1439_0_1	dd_Smed_v6_6544_0_1	dd_Smed_v6_4120_0_1	dd_Smed_v6_6102_0_1	dd_Smed_v6_3706_0_1	dd_Smed_v6_1137_0_1	dd_Smed_v6_1773_0_1	dd_Smed_v6_2031_0_1	dd_Smed_v6_983_0_1	dd_Smed_v6_160_0_1	dd_Smed_v6_3038_0_1	dd_Smed_v6_833_0_1	dd_Smed_v6_18520_0_1	dd_Smed_v6_1937_0_1	dd_Smed_v6_4003_0_1	dd_Smed_v6_2106_0_1	dd_Smed_v6_448_0_1	dd_Smed_v6_8621_0_1	dd_Smed_v6_3864_0_1	dd_Smed_v6_4297_0_1	dd_Smed_v6_63_0_1	dd_Smed_v6_13811_0_1	dd_Smed_v6_3041_0_1	dd_Smed_v6_3097_0_1	dd_Smed_v6_5689_0_1	dd_Smed_v6_6727_0_1	dd_Smed_v6_5719_0_1	dd_Smed_v6_3070_0_1	dd_Smed_v6_1736_0_1	dd_Smed_v6_1212_0_1	dd_Smed_v6_2599_0_1	dd_Smed_v6_1599_0_1	dd_Smed_v6_3043_0_1	dd_Smed_v6_8962_0_1	dd_Smed_v6_5166_0_1	dd_Smed_v6_8228_0_1	dd_Smed_v6_6054_0_1	dd_Smed_v6_927_1_1	dd_Smed_v6_4399_0_1	dd_Smed_v6_1050_0_1	dd_Smed_v6_4821_0_1	dd_Smed_v6_73_0_1	dd_Smed_v6_2784_0_1	dd_Smed_v6_1351_0_1	dd_Smed_v6_4416_0_1	dd_Smed_v6_5460_0_1	dd_Smed_v6_2024_0_1	dd_Smed_v6_366_0_1	dd_Smed_v6_5138_0_1	dd_Smed_v6_7218_0_1	dd_Smed_v6_2129_0_1
8219	6.3e-06	0.000337	118	810	924	9334	0.127706	0.0867795	1.47161	cell death	dd_Smed_v6_2918_0_1	dd_Smed_v6_6200_0_1	dd_Smed_v6_1308_0_1	dd_Smed_v6_267_0_1	dd_Smed_v6_66_0_1	dd_Smed_v6_2669_0_1	dd_Smed_v6_2489_0_1	dd_Smed_v6_9703_0_1	dd_Smed_v6_5715_0_1	dd_Smed_v6_1411_0_1	dd_Smed_v6_14614_0_1	dd_Smed_v6_722_0_1	dd_Smed_v6_6843_0_1	dd_Smed_v6_2391_0_1	dd_Smed_v6_5369_0_1	dd_Smed_v6_6156_0_1	dd_Smed_v6_2886_0_1	dd_Smed_v6_6928_0_1	dd_Smed_v6_974_0_1	dd_Smed_v6_2652_0_1	dd_Smed_v6_4738_0_1	dd_Smed_v6_5083_0_1	dd_Smed_v6_1630_0_1	dd_Smed_v6_419_0_1	dd_Smed_v6_4393_0_1	dd_Smed_v6_9146_0_1	dd_Smed_v6_4849_0_1	dd_Smed_v6_4553_0_1	dd_Smed_v6_2160_0_1	dd_Smed_v6_3324_0_1	dd_Smed_v6_3638_0_1	dd_Smed_v6_3370_0_1	dd_Smed_v6_2256_0_1	dd_Smed_v6_1371_0_1	dd_Smed_v6_1167_0_1	dd_Smed_v6_786_0_1	dd_Smed_v6_6418_0_1	dd_Smed_v6_3817_0_1	dd_Smed_v6_1433_0_1	dd_Smed_v6_2183_0_1	dd_Smed_v6_491_0_1	dd_Smed_v6_5192_0_1	dd_Smed_v6_4759_0_1	dd_Smed_v6_2631_0_1	dd_Smed_v6_329_0_1	dd_Smed_v6_15178_0_1	dd_Smed_v6_4312_0_1	dd_Smed_v6_5254_0_1	dd_Smed_v6_457_0_1	dd_Smed_v6_4178_0_1	dd_Smed_v6_14059_0_1	dd_Smed_v6_4368_0_1	dd_Smed_v6_4925_0_1	dd_Smed_v6_9160_0_1	dd_Smed_v6_1107_0_1	dd_Smed_v6_10917_0_1	dd_Smed_v6_13164_0_1	dd_Smed_v6_3921_0_1	dd_Smed_v6_5510_0_1	dd_Smed_v6_2951_0_1	dd_Smed_v6_1439_0_1	dd_Smed_v6_3706_0_1	dd_Smed_v6_1455_0_1	dd_Smed_v6_1137_0_1	dd_Smed_v6_2031_0_1	dd_Smed_v6_4056_0_1	dd_Smed_v6_1767_0_1	dd_Smed_v6_456_0_1	dd_Smed_v6_3038_0_1	dd_Smed_v6_545_0_1	dd_Smed_v6_6678_0_1	dd_Smed_v6_4119_0_1	dd_Smed_v6_81_0_1	dd_Smed_v6_388_0_1	dd_Smed_v6_1643_0_1	dd_Smed_v6_423_0_1	dd_Smed_v6_4570_0_1	dd_Smed_v6_687_0_1	dd_Smed_v6_3672_0_1	dd_Smed_v6_878_0_1	dd_Smed_v6_13811_0_1	dd_Smed_v6_3097_0_1	dd_Smed_v6_975_0_1	dd_Smed_v6_835_0_1	dd_Smed_v6_3194_0_1	dd_Smed_v6_6168_0_1	dd_Smed_v6_1133_0_1	dd_Smed_v6_4388_0_1	dd_Smed_v6_2583_0_1	dd_Smed_v6_607_1_1	dd_Smed_v6_5689_0_1	dd_Smed_v6_7158_0_1	dd_Smed_v6_19217_0_1	dd_Smed_v6_2891_0_1	dd_Smed_v6_1559_0_1	dd_Smed_v6_2387_0_1	dd_Smed_v6_1212_0_1	dd_Smed_v6_3728_0_1	dd_Smed_v6_4794_0_1	dd_Smed_v6_2304_0_1	dd_Smed_v6_4132_0_1	dd_Smed_v6_2599_0_1	dd_Smed_v6_1915_0_1	dd_Smed_v6_3043_0_1	dd_Smed_v6_8653_0_1	dd_Smed_v6_787_0_1	dd_Smed_v6_3361_0_1	dd_Smed_v6_8962_0_1	dd_Smed_v6_417_0_1	dd_Smed_v6_8326_0_1	dd_Smed_v6_8228_0_1	dd_Smed_v6_6054_0_1	dd_Smed_v6_3487_0_1	dd_Smed_v6_684_0_1	dd_Smed_v6_5460_0_1	dd_Smed_v6_1836_0_1	dd_Smed_v6_8956_0_1	dd_Smed_v6_5138_0_1
48878	6.78e-07	5.48e-05	117	767	924	9334	0.126623	0.0821727	1.54094	chemical homeostasis	dd_Smed_v6_8073_0_1	dd_Smed_v6_2782_0_1	dd_Smed_v6_8349_0_1	dd_Smed_v6_2235_0_1	dd_Smed_v6_4278_0_1	dd_Smed_v6_3969_0_1	dd_Smed_v6_1926_0_1	dd_Smed_v6_488_0_1	dd_Smed_v6_5888_0_1	dd_Smed_v6_2180_0_1	dd_Smed_v6_2022_0_1	dd_Smed_v6_2472_0_1	dd_Smed_v6_2219_0_1	dd_Smed_v6_4411_0_1	dd_Smed_v6_1391_0_1	dd_Smed_v6_4081_0_1	dd_Smed_v6_194_0_1	dd_Smed_v6_7861_0_1	dd_Smed_v6_11586_0_1	dd_Smed_v6_443_0_1	dd_Smed_v6_6792_0_1	dd_Smed_v6_3369_0_1	dd_Smed_v6_3711_0_1	dd_Smed_v6_7121_0_1	dd_Smed_v6_5660_0_1	dd_Smed_v6_2886_0_1	dd_Smed_v6_994_0_1	dd_Smed_v6_1009_1_1	dd_Smed_v6_8868_0_1	dd_Smed_v6_4695_0_1	dd_Smed_v6_864_0_1	dd_Smed_v6_6677_0_1	dd_Smed_v6_5083_0_1	dd_Smed_v6_419_0_1	dd_Smed_v6_1452_0_1	dd_Smed_v6_4393_0_1	dd_Smed_v6_1261_0_1	dd_Smed_v6_9146_0_1	dd_Smed_v6_33_0_1	dd_Smed_v6_8002_0_1	dd_Smed_v6_10355_0_1	dd_Smed_v6_3164_0_1	dd_Smed_v6_636_0_1	dd_Smed_v6_645_0_1	dd_Smed_v6_11287_0_1	dd_Smed_v6_3370_0_1	dd_Smed_v6_2388_0_1	dd_Smed_v6_602_0_1	dd_Smed_v6_7565_0_1	dd_Smed_v6_6680_0_1	dd_Smed_v6_6418_0_1	dd_Smed_v6_2230_0_1	dd_Smed_v6_3874_0_1	dd_Smed_v6_3599_0_1	dd_Smed_v6_5175_0_1	dd_Smed_v6_491_0_1	dd_Smed_v6_867_0_1	dd_Smed_v6_7733_0_1	dd_Smed_v6_2696_0_1	dd_Smed_v6_1504_0_1	dd_Smed_v6_1976_0_1	dd_Smed_v6_3236_0_1	dd_Smed_v6_5303_0_1	dd_Smed_v6_4925_0_1	dd_Smed_v6_6121_0_1	dd_Smed_v6_2672_0_1	dd_Smed_v6_12990_0_1	dd_Smed_v6_1137_0_1	dd_Smed_v6_959_0_1	dd_Smed_v6_1463_0_1	dd_Smed_v6_1589_0_1	dd_Smed_v6_5526_0_1	dd_Smed_v6_576_0_1	dd_Smed_v6_3277_0_1	dd_Smed_v6_1767_0_1	dd_Smed_v6_2538_0_1	dd_Smed_v6_160_0_1	dd_Smed_v6_2099_0_1	dd_Smed_v6_833_0_1	dd_Smed_v6_545_0_1	dd_Smed_v6_7104_0_1	dd_Smed_v6_3208_0_1	dd_Smed_v6_9133_0_1	dd_Smed_v6_9846_0_1	dd_Smed_v6_2567_0_1	dd_Smed_v6_4198_0_1	dd_Smed_v6_790_0_1	dd_Smed_v6_4739_0_1	dd_Smed_v6_2523_0_1	dd_Smed_v6_4921_0_1	dd_Smed_v6_5671_0_1	dd_Smed_v6_1981_0_1	dd_Smed_v6_4290_0_1	dd_Smed_v6_5247_0_1	dd_Smed_v6_1840_0_1	dd_Smed_v6_1559_0_1	dd_Smed_v6_1923_0_1	dd_Smed_v6_6825_0_1	dd_Smed_v6_1622_0_1	dd_Smed_v6_3794_0_1	dd_Smed_v6_4794_0_1	dd_Smed_v6_1255_0_1	dd_Smed_v6_7229_0_1	dd_Smed_v6_3043_0_1	dd_Smed_v6_253_0_1	dd_Smed_v6_3361_0_1	dd_Smed_v6_4076_1_1	dd_Smed_v6_13509_0_1	dd_Smed_v6_73_0_1	dd_Smed_v6_10241_0_1	dd_Smed_v6_1351_0_1	dd_Smed_v6_684_0_1	dd_Smed_v6_5473_0_1	dd_Smed_v6_5400_0_1	dd_Smed_v6_1836_0_1	dd_Smed_v6_8956_0_1	dd_Smed_v6_7218_0_1
1901565	0.00013	0.00383	113	822	924	9334	0.122294	0.0880651	1.38868	organonitrogen compound catabolic process	dd_Smed_v6_526_0_1	dd_Smed_v6_1884_1_1	dd_Smed_v6_4014_0_1	dd_Smed_v6_5782_0_1	dd_Smed_v6_267_0_1	dd_Smed_v6_4896_0_1	dd_Smed_v6_2219_0_1	dd_Smed_v6_9703_0_1	dd_Smed_v6_194_0_1	dd_Smed_v6_2715_0_1	dd_Smed_v6_1458_0_1	dd_Smed_v6_56_0_1	dd_Smed_v6_5660_0_1	dd_Smed_v6_5342_0_1	dd_Smed_v6_1649_0_1	dd_Smed_v6_6606_1_1	dd_Smed_v6_19414_0_1	dd_Smed_v6_338_0_1	dd_Smed_v6_8282_0_1	dd_Smed_v6_7098_0_1	dd_Smed_v6_5083_0_1	dd_Smed_v6_1306_0_1	dd_Smed_v6_3592_0_1	dd_Smed_v6_9752_0_1	dd_Smed_v6_419_0_1	dd_Smed_v6_7779_0_1	dd_Smed_v6_2490_0_1	dd_Smed_v6_3209_0_1	dd_Smed_v6_1802_0_1	dd_Smed_v6_4184_0_1	dd_Smed_v6_2001_0_1	dd_Smed_v6_636_0_1	dd_Smed_v6_3370_0_1	dd_Smed_v6_9107_0_1	dd_Smed_v6_2388_0_1	dd_Smed_v6_1167_0_1	dd_Smed_v6_786_0_1	dd_Smed_v6_5459_0_1	dd_Smed_v6_6418_0_1	dd_Smed_v6_14332_0_1	dd_Smed_v6_1493_0_1	dd_Smed_v6_9911_0_1	dd_Smed_v6_1395_0_1	dd_Smed_v6_973_0_1	dd_Smed_v6_1335_0_1	dd_Smed_v6_491_0_1	dd_Smed_v6_1504_0_1	dd_Smed_v6_1373_1_1	dd_Smed_v6_7059_0_1	dd_Smed_v6_2631_0_1	dd_Smed_v6_6292_0_1	dd_Smed_v6_329_0_1	dd_Smed_v6_1762_0_1	dd_Smed_v6_4178_0_1	dd_Smed_v6_1726_0_1	dd_Smed_v6_869_0_1	dd_Smed_v6_4368_0_1	dd_Smed_v6_1107_0_1	dd_Smed_v6_4319_0_1	dd_Smed_v6_20482_0_1	dd_Smed_v6_5726_0_1	dd_Smed_v6_3921_0_1	dd_Smed_v6_1523_0_1	dd_Smed_v6_896_0_1	dd_Smed_v6_1412_0_1	dd_Smed_v6_4773_0_1	dd_Smed_v6_667_0_1	dd_Smed_v6_1463_0_1	dd_Smed_v6_7852_0_1	dd_Smed_v6_576_0_1	dd_Smed_v6_20154_0_1	dd_Smed_v6_4056_0_1	dd_Smed_v6_6356_0_1	dd_Smed_v6_456_0_1	dd_Smed_v6_7577_0_1	dd_Smed_v6_1895_0_1	dd_Smed_v6_1937_0_1	dd_Smed_v6_6236_0_1	dd_Smed_v6_81_0_1	dd_Smed_v6_7803_0_1	dd_Smed_v6_4236_0_1	dd_Smed_v6_785_0_1	dd_Smed_v6_1655_0_1	dd_Smed_v6_9866_0_1	dd_Smed_v6_4591_0_1	dd_Smed_v6_1701_0_1	dd_Smed_v6_1939_0_1	dd_Smed_v6_3604_0_1	dd_Smed_v6_19217_0_1	dd_Smed_v6_5719_0_1	dd_Smed_v6_4922_0_1	dd_Smed_v6_1680_0_1	dd_Smed_v6_4132_0_1	dd_Smed_v6_2599_0_1	dd_Smed_v6_6387_0_1	dd_Smed_v6_8326_0_1	dd_Smed_v6_180_0_1	dd_Smed_v6_214_1_1	dd_Smed_v6_8228_0_1	dd_Smed_v6_219_0_1	dd_Smed_v6_7487_0_1	dd_Smed_v6_4992_0_1	dd_Smed_v6_1364_0_1	dd_Smed_v6_5872_0_1	dd_Smed_v6_8766_0_1	dd_Smed_v6_3487_0_1	dd_Smed_v6_6833_0_1	dd_Smed_v6_4416_0_1	dd_Smed_v6_1584_0_1	dd_Smed_v6_2699_0_1	dd_Smed_v6_3903_0_1	dd_Smed_v6_7032_0_1	dd_Smed_v6_3032_0_1
10562	0.000343	0.00758	113	842	924	9334	0.122294	0.0902078	1.3557	positive regulation of phosphorus metabolic process	dd_Smed_v6_1926_0_1	dd_Smed_v6_11295_1_1	dd_Smed_v6_6578_0_1	dd_Smed_v6_1286_0_1	dd_Smed_v6_2180_0_1	dd_Smed_v6_1308_0_1	dd_Smed_v6_6799_0_1	dd_Smed_v6_3667_0_1	dd_Smed_v6_3286_0_1	dd_Smed_v6_66_0_1	dd_Smed_v6_2669_0_1	dd_Smed_v6_690_0_1	dd_Smed_v6_9703_0_1	dd_Smed_v6_5715_0_1	dd_Smed_v6_8746_0_1	dd_Smed_v6_14614_0_1	dd_Smed_v6_3493_1_1	dd_Smed_v6_56_0_1	dd_Smed_v6_4004_0_1	dd_Smed_v6_6843_0_1	dd_Smed_v6_2391_0_1	dd_Smed_v6_6618_0_1	dd_Smed_v6_5369_0_1	dd_Smed_v6_6983_0_1	dd_Smed_v6_639_2_1	dd_Smed_v6_3711_0_1	dd_Smed_v6_2886_0_1	dd_Smed_v6_974_0_1	dd_Smed_v6_1630_0_1	dd_Smed_v6_4849_0_1	dd_Smed_v6_4553_0_1	dd_Smed_v6_3324_0_1	dd_Smed_v6_4190_0_1	dd_Smed_v6_653_0_1	dd_Smed_v6_610_0_1	dd_Smed_v6_1371_0_1	dd_Smed_v6_3362_0_1	dd_Smed_v6_6418_0_1	dd_Smed_v6_3874_0_1	dd_Smed_v6_1450_0_1	dd_Smed_v6_2183_0_1	dd_Smed_v6_913_0_1	dd_Smed_v6_3599_0_1	dd_Smed_v6_7733_0_1	dd_Smed_v6_5192_0_1	dd_Smed_v6_7988_0_1	dd_Smed_v6_1373_1_1	dd_Smed_v6_4759_0_1	dd_Smed_v6_2631_0_1	dd_Smed_v6_4436_0_1	dd_Smed_v6_3174_0_1	dd_Smed_v6_5254_0_1	dd_Smed_v6_12890_0_1	dd_Smed_v6_5922_0_1	dd_Smed_v6_14059_0_1	dd_Smed_v6_4368_0_1	dd_Smed_v6_10917_0_1	dd_Smed_v6_2672_0_1	dd_Smed_v6_7964_0_1	dd_Smed_v6_3921_0_1	dd_Smed_v6_4722_0_1	dd_Smed_v6_4447_0_1	dd_Smed_v6_4090_0_1	dd_Smed_v6_1439_0_1	dd_Smed_v6_6544_0_1	dd_Smed_v6_4120_0_1	dd_Smed_v6_2137_0_1	dd_Smed_v6_762_0_1	dd_Smed_v6_1767_0_1	dd_Smed_v6_2538_0_1	dd_Smed_v6_3038_0_1	dd_Smed_v6_18520_0_1	dd_Smed_v6_6996_0_1	dd_Smed_v6_2929_0_1	dd_Smed_v6_2106_0_1	dd_Smed_v6_8621_0_1	dd_Smed_v6_4570_0_1	dd_Smed_v6_790_0_1	dd_Smed_v6_13811_0_1	dd_Smed_v6_3097_0_1	dd_Smed_v6_975_0_1	dd_Smed_v6_6168_0_1	dd_Smed_v6_5689_0_1	dd_Smed_v6_5247_0_1	dd_Smed_v6_2167_0_1	dd_Smed_v6_7158_0_1	dd_Smed_v6_19217_0_1	dd_Smed_v6_2743_0_1	dd_Smed_v6_1840_0_1	dd_Smed_v6_2891_0_1	dd_Smed_v6_1923_0_1	dd_Smed_v6_1212_0_1	dd_Smed_v6_3728_0_1	dd_Smed_v6_2599_0_1	dd_Smed_v6_4493_0_1	dd_Smed_v6_787_0_1	dd_Smed_v6_3361_0_1	dd_Smed_v6_8962_0_1	dd_Smed_v6_417_0_1	dd_Smed_v6_5166_0_1	dd_Smed_v6_8228_0_1	dd_Smed_v6_13509_0_1	dd_Smed_v6_6054_0_1	dd_Smed_v6_4399_0_1	dd_Smed_v6_1050_0_1	dd_Smed_v6_4821_0_1	dd_Smed_v6_2784_0_1	dd_Smed_v6_4894_0_1	dd_Smed_v6_12983_0_1	dd_Smed_v6_396_0_1	dd_Smed_v6_5460_0_1	dd_Smed_v6_5138_0_1	dd_Smed_v6_1934_0_1
45937	0.000343	0.00758	113	842	924	9334	0.122294	0.0902078	1.3557	positive regulation of phosphate metabolic process	dd_Smed_v6_1926_0_1	dd_Smed_v6_11295_1_1	dd_Smed_v6_6578_0_1	dd_Smed_v6_1286_0_1	dd_Smed_v6_2180_0_1	dd_Smed_v6_1308_0_1	dd_Smed_v6_6799_0_1	dd_Smed_v6_3667_0_1	dd_Smed_v6_3286_0_1	dd_Smed_v6_66_0_1	dd_Smed_v6_2669_0_1	dd_Smed_v6_690_0_1	dd_Smed_v6_9703_0_1	dd_Smed_v6_5715_0_1	dd_Smed_v6_8746_0_1	dd_Smed_v6_14614_0_1	dd_Smed_v6_3493_1_1	dd_Smed_v6_56_0_1	dd_Smed_v6_4004_0_1	dd_Smed_v6_6843_0_1	dd_Smed_v6_2391_0_1	dd_Smed_v6_6618_0_1	dd_Smed_v6_5369_0_1	dd_Smed_v6_6983_0_1	dd_Smed_v6_639_2_1	dd_Smed_v6_3711_0_1	dd_Smed_v6_2886_0_1	dd_Smed_v6_974_0_1	dd_Smed_v6_1630_0_1	dd_Smed_v6_4849_0_1	dd_Smed_v6_4553_0_1	dd_Smed_v6_3324_0_1	dd_Smed_v6_4190_0_1	dd_Smed_v6_653_0_1	dd_Smed_v6_610_0_1	dd_Smed_v6_1371_0_1	dd_Smed_v6_3362_0_1	dd_Smed_v6_6418_0_1	dd_Smed_v6_3874_0_1	dd_Smed_v6_1450_0_1	dd_Smed_v6_2183_0_1	dd_Smed_v6_913_0_1	dd_Smed_v6_3599_0_1	dd_Smed_v6_7733_0_1	dd_Smed_v6_5192_0_1	dd_Smed_v6_7988_0_1	dd_Smed_v6_1373_1_1	dd_Smed_v6_4759_0_1	dd_Smed_v6_2631_0_1	dd_Smed_v6_4436_0_1	dd_Smed_v6_3174_0_1	dd_Smed_v6_5254_0_1	dd_Smed_v6_12890_0_1	dd_Smed_v6_5922_0_1	dd_Smed_v6_14059_0_1	dd_Smed_v6_4368_0_1	dd_Smed_v6_10917_0_1	dd_Smed_v6_2672_0_1	dd_Smed_v6_7964_0_1	dd_Smed_v6_3921_0_1	dd_Smed_v6_4722_0_1	dd_Smed_v6_4447_0_1	dd_Smed_v6_4090_0_1	dd_Smed_v6_1439_0_1	dd_Smed_v6_6544_0_1	dd_Smed_v6_4120_0_1	dd_Smed_v6_2137_0_1	dd_Smed_v6_762_0_1	dd_Smed_v6_1767_0_1	dd_Smed_v6_2538_0_1	dd_Smed_v6_3038_0_1	dd_Smed_v6_18520_0_1	dd_Smed_v6_6996_0_1	dd_Smed_v6_2929_0_1	dd_Smed_v6_2106_0_1	dd_Smed_v6_8621_0_1	dd_Smed_v6_4570_0_1	dd_Smed_v6_790_0_1	dd_Smed_v6_13811_0_1	dd_Smed_v6_3097_0_1	dd_Smed_v6_975_0_1	dd_Smed_v6_6168_0_1	dd_Smed_v6_5689_0_1	dd_Smed_v6_5247_0_1	dd_Smed_v6_2167_0_1	dd_Smed_v6_7158_0_1	dd_Smed_v6_19217_0_1	dd_Smed_v6_2743_0_1	dd_Smed_v6_1840_0_1	dd_Smed_v6_2891_0_1	dd_Smed_v6_1923_0_1	dd_Smed_v6_1212_0_1	dd_Smed_v6_3728_0_1	dd_Smed_v6_2599_0_1	dd_Smed_v6_4493_0_1	dd_Smed_v6_787_0_1	dd_Smed_v6_3361_0_1	dd_Smed_v6_8962_0_1	dd_Smed_v6_417_0_1	dd_Smed_v6_5166_0_1	dd_Smed_v6_8228_0_1	dd_Smed_v6_13509_0_1	dd_Smed_v6_6054_0_1	dd_Smed_v6_4399_0_1	dd_Smed_v6_1050_0_1	dd_Smed_v6_4821_0_1	dd_Smed_v6_2784_0_1	dd_Smed_v6_4894_0_1	dd_Smed_v6_12983_0_1	dd_Smed_v6_396_0_1	dd_Smed_v6_5460_0_1	dd_Smed_v6_5138_0_1	dd_Smed_v6_1934_0_1
44712	8.53e-11	1.98e-08	110	606	924	9334	0.119048	0.0649239	1.83365	single-organism catabolic process	dd_Smed_v6_526_0_1	dd_Smed_v6_4014_0_1	dd_Smed_v6_4896_0_1	dd_Smed_v6_2219_0_1	dd_Smed_v6_4901_0_1	dd_Smed_v6_194_0_1	dd_Smed_v6_1411_0_1	dd_Smed_v6_1458_0_1	dd_Smed_v6_3804_0_1	dd_Smed_v6_9932_0_1	dd_Smed_v6_5369_0_1	dd_Smed_v6_3711_0_1	dd_Smed_v6_5660_0_1	dd_Smed_v6_8029_0_1	dd_Smed_v6_4622_0_1	dd_Smed_v6_643_0_1	dd_Smed_v6_4738_0_1	dd_Smed_v6_8282_0_1	dd_Smed_v6_9669_0_1	dd_Smed_v6_5083_0_1	dd_Smed_v6_1306_0_1	dd_Smed_v6_3592_0_1	dd_Smed_v6_419_0_1	dd_Smed_v6_6584_0_1	dd_Smed_v6_3209_0_1	dd_Smed_v6_8002_0_1	dd_Smed_v6_7938_0_1	dd_Smed_v6_10355_0_1	dd_Smed_v6_4523_0_1	dd_Smed_v6_4184_0_1	dd_Smed_v6_2591_0_1	dd_Smed_v6_271_0_1	dd_Smed_v6_636_0_1	dd_Smed_v6_2290_0_1	dd_Smed_v6_3370_0_1	dd_Smed_v6_9107_0_1	dd_Smed_v6_3611_0_1	dd_Smed_v6_3078_0_1	dd_Smed_v6_2388_0_1	dd_Smed_v6_786_0_1	dd_Smed_v6_1493_0_1	dd_Smed_v6_9911_0_1	dd_Smed_v6_5344_0_1	dd_Smed_v6_1026_0_1	dd_Smed_v6_973_0_1	dd_Smed_v6_491_0_1	dd_Smed_v6_3657_0_1	dd_Smed_v6_1504_0_1	dd_Smed_v6_6292_0_1	dd_Smed_v6_329_0_1	dd_Smed_v6_1593_1_1	dd_Smed_v6_4178_0_1	dd_Smed_v6_1726_0_1	dd_Smed_v6_1062_0_1	dd_Smed_v6_869_0_1	dd_Smed_v6_6796_0_1	dd_Smed_v6_10364_0_1	dd_Smed_v6_1002_0_1	dd_Smed_v6_5726_0_1	dd_Smed_v6_5867_0_1	dd_Smed_v6_3270_0_1	dd_Smed_v6_1694_0_1	dd_Smed_v6_1889_0_1	dd_Smed_v6_5392_0_1	dd_Smed_v6_896_0_1	dd_Smed_v6_6102_0_1	dd_Smed_v6_4935_0_1	dd_Smed_v6_576_0_1	dd_Smed_v6_20154_0_1	dd_Smed_v6_4056_0_1	dd_Smed_v6_6356_0_1	dd_Smed_v6_7577_0_1	dd_Smed_v6_6236_0_1	dd_Smed_v6_5686_0_1	dd_Smed_v6_81_0_1	dd_Smed_v6_7643_0_1	dd_Smed_v6_2351_0_1	dd_Smed_v6_9133_0_1	dd_Smed_v6_7803_0_1	dd_Smed_v6_1019_0_1	dd_Smed_v6_1655_0_1	dd_Smed_v6_1133_0_1	dd_Smed_v6_725_0_1	dd_Smed_v6_4557_0_1	dd_Smed_v6_6727_0_1	dd_Smed_v6_1939_0_1	dd_Smed_v6_14927_0_1	dd_Smed_v6_2249_0_1	dd_Smed_v6_4922_0_1	dd_Smed_v6_1680_0_1	dd_Smed_v6_1915_0_1	dd_Smed_v6_11251_0_1	dd_Smed_v6_214_1_1	dd_Smed_v6_6724_0_1	dd_Smed_v6_885_0_1	dd_Smed_v6_1364_0_1	dd_Smed_v6_3959_0_1	dd_Smed_v6_5872_0_1	dd_Smed_v6_8766_0_1	dd_Smed_v6_1334_0_1	dd_Smed_v6_1020_0_1	dd_Smed_v6_6833_0_1	dd_Smed_v6_4416_0_1	dd_Smed_v6_1584_0_1	dd_Smed_v6_2699_0_1	dd_Smed_v6_3903_0_1	dd_Smed_v6_1315_0_1	dd_Smed_v6_4668_0_1	dd_Smed_v6_7032_0_1	dd_Smed_v6_3032_0_1
42327	7.19e-05	0.00233	109	776	924	9334	0.117965	0.0831369	1.41893	positive regulation of phosphorylation	dd_Smed_v6_1926_0_1	dd_Smed_v6_11295_1_1	dd_Smed_v6_6578_0_1	dd_Smed_v6_1286_0_1	dd_Smed_v6_2180_0_1	dd_Smed_v6_1308_0_1	dd_Smed_v6_6799_0_1	dd_Smed_v6_3667_0_1	dd_Smed_v6_3286_0_1	dd_Smed_v6_66_0_1	dd_Smed_v6_2669_0_1	dd_Smed_v6_690_0_1	dd_Smed_v6_9703_0_1	dd_Smed_v6_5715_0_1	dd_Smed_v6_8746_0_1	dd_Smed_v6_14614_0_1	dd_Smed_v6_3493_1_1	dd_Smed_v6_4004_0_1	dd_Smed_v6_6843_0_1	dd_Smed_v6_2391_0_1	dd_Smed_v6_6618_0_1	dd_Smed_v6_5369_0_1	dd_Smed_v6_6983_0_1	dd_Smed_v6_639_2_1	dd_Smed_v6_3711_0_1	dd_Smed_v6_2886_0_1	dd_Smed_v6_974_0_1	dd_Smed_v6_1630_0_1	dd_Smed_v6_4849_0_1	dd_Smed_v6_4553_0_1	dd_Smed_v6_3324_0_1	dd_Smed_v6_4190_0_1	dd_Smed_v6_653_0_1	dd_Smed_v6_610_0_1	dd_Smed_v6_1371_0_1	dd_Smed_v6_3362_0_1	dd_Smed_v6_6418_0_1	dd_Smed_v6_3874_0_1	dd_Smed_v6_1450_0_1	dd_Smed_v6_2183_0_1	dd_Smed_v6_913_0_1	dd_Smed_v6_3599_0_1	dd_Smed_v6_5192_0_1	dd_Smed_v6_7988_0_1	dd_Smed_v6_1373_1_1	dd_Smed_v6_4759_0_1	dd_Smed_v6_2631_0_1	dd_Smed_v6_4436_0_1	dd_Smed_v6_3174_0_1	dd_Smed_v6_5254_0_1	dd_Smed_v6_12890_0_1	dd_Smed_v6_5922_0_1	dd_Smed_v6_14059_0_1	dd_Smed_v6_4368_0_1	dd_Smed_v6_10917_0_1	dd_Smed_v6_2672_0_1	dd_Smed_v6_3921_0_1	dd_Smed_v6_4722_0_1	dd_Smed_v6_4447_0_1	dd_Smed_v6_4090_0_1	dd_Smed_v6_1439_0_1	dd_Smed_v6_6544_0_1	dd_Smed_v6_4120_0_1	dd_Smed_v6_2137_0_1	dd_Smed_v6_762_0_1	dd_Smed_v6_1767_0_1	dd_Smed_v6_2538_0_1	dd_Smed_v6_3038_0_1	dd_Smed_v6_18520_0_1	dd_Smed_v6_6996_0_1	dd_Smed_v6_2929_0_1	dd_Smed_v6_2106_0_1	dd_Smed_v6_8621_0_1	dd_Smed_v6_4570_0_1	dd_Smed_v6_790_0_1	dd_Smed_v6_13811_0_1	dd_Smed_v6_3097_0_1	dd_Smed_v6_975_0_1	dd_Smed_v6_6168_0_1	dd_Smed_v6_5689_0_1	dd_Smed_v6_5247_0_1	dd_Smed_v6_2167_0_1	dd_Smed_v6_7158_0_1	dd_Smed_v6_19217_0_1	dd_Smed_v6_2743_0_1	dd_Smed_v6_1840_0_1	dd_Smed_v6_2891_0_1	dd_Smed_v6_1923_0_1	dd_Smed_v6_1212_0_1	dd_Smed_v6_3728_0_1	dd_Smed_v6_2599_0_1	dd_Smed_v6_787_0_1	dd_Smed_v6_3361_0_1	dd_Smed_v6_8962_0_1	dd_Smed_v6_417_0_1	dd_Smed_v6_5166_0_1	dd_Smed_v6_8228_0_1	dd_Smed_v6_13509_0_1	dd_Smed_v6_6054_0_1	dd_Smed_v6_4399_0_1	dd_Smed_v6_1050_0_1	dd_Smed_v6_4821_0_1	dd_Smed_v6_2784_0_1	dd_Smed_v6_4894_0_1	dd_Smed_v6_12983_0_1	dd_Smed_v6_396_0_1	dd_Smed_v6_5460_0_1	dd_Smed_v6_5138_0_1	dd_Smed_v6_1934_0_1
90066	2.75e-07	2.43e-05	108	681	924	9334	0.116883	0.0729591	1.60204	regulation of anatomical structure size	dd_Smed_v6_8073_0_1	dd_Smed_v6_623_0_1	dd_Smed_v6_3189_0_1	dd_Smed_v6_6969_0_1	dd_Smed_v6_1286_0_1	dd_Smed_v6_6200_0_1	dd_Smed_v6_3286_0_1	dd_Smed_v6_690_0_1	dd_Smed_v6_2804_0_1	dd_Smed_v6_6967_0_1	dd_Smed_v6_3493_1_1	dd_Smed_v6_1233_0_1	dd_Smed_v6_6073_0_1	dd_Smed_v6_4792_0_1	dd_Smed_v6_2622_0_1	dd_Smed_v6_864_0_1	dd_Smed_v6_1630_0_1	dd_Smed_v6_4393_0_1	dd_Smed_v6_2731_0_1	dd_Smed_v6_2160_0_1	dd_Smed_v6_2032_0_1	dd_Smed_v6_8336_0_1	dd_Smed_v6_610_0_1	dd_Smed_v6_929_0_1	dd_Smed_v6_2345_0_1	dd_Smed_v6_619_0_1	dd_Smed_v6_3362_0_1	dd_Smed_v6_5948_0_1	dd_Smed_v6_2132_0_1	dd_Smed_v6_913_0_1	dd_Smed_v6_2826_0_1	dd_Smed_v6_3599_0_1	dd_Smed_v6_5192_0_1	dd_Smed_v6_4759_0_1	dd_Smed_v6_1916_0_1	dd_Smed_v6_260_0_1	dd_Smed_v6_1835_0_1	dd_Smed_v6_3768_0_1	dd_Smed_v6_2318_0_1	dd_Smed_v6_978_0_1	dd_Smed_v6_3174_0_1	dd_Smed_v6_2563_0_1	dd_Smed_v6_2533_0_1	dd_Smed_v6_9329_0_1	dd_Smed_v6_5922_0_1	dd_Smed_v6_1739_0_1	dd_Smed_v6_781_0_1	dd_Smed_v6_6796_0_1	dd_Smed_v6_4925_0_1	dd_Smed_v6_7964_0_1	dd_Smed_v6_3921_0_1	dd_Smed_v6_2006_0_1	dd_Smed_v6_4722_0_1	dd_Smed_v6_1714_0_1	dd_Smed_v6_9277_0_1	dd_Smed_v6_12990_0_1	dd_Smed_v6_6544_0_1	dd_Smed_v6_4120_0_1	dd_Smed_v6_2552_0_1	dd_Smed_v6_4935_0_1	dd_Smed_v6_2031_0_1	dd_Smed_v6_7852_0_1	dd_Smed_v6_3153_0_1	dd_Smed_v6_2538_0_1	dd_Smed_v6_4309_0_1	dd_Smed_v6_2106_0_1	dd_Smed_v6_8621_0_1	dd_Smed_v6_3208_0_1	dd_Smed_v6_12018_0_1	dd_Smed_v6_1122_0_1	dd_Smed_v6_1165_0_1	dd_Smed_v6_1961_0_1	dd_Smed_v6_5287_0_1	dd_Smed_v6_15296_0_1	dd_Smed_v6_4198_0_1	dd_Smed_v6_878_0_1	dd_Smed_v6_2028_0_1	dd_Smed_v6_1447_0_1	dd_Smed_v6_2583_0_1	dd_Smed_v6_1701_0_1	dd_Smed_v6_6727_0_1	dd_Smed_v6_2825_0_1	dd_Smed_v6_2654_0_1	dd_Smed_v6_7946_0_1	dd_Smed_v6_3070_0_1	dd_Smed_v6_8300_0_1	dd_Smed_v6_1923_0_1	dd_Smed_v6_2387_0_1	dd_Smed_v6_4794_0_1	dd_Smed_v6_1599_0_1	dd_Smed_v6_7229_0_1	dd_Smed_v6_8653_0_1	dd_Smed_v6_787_0_1	dd_Smed_v6_8962_0_1	dd_Smed_v6_417_0_1	dd_Smed_v6_4076_1_1	dd_Smed_v6_4399_0_1	dd_Smed_v6_1050_0_1	dd_Smed_v6_2784_0_1	dd_Smed_v6_8448_0_1	dd_Smed_v6_4619_0_1	dd_Smed_v6_4371_0_1	dd_Smed_v6_2673_0_1	dd_Smed_v6_1266_0_1	dd_Smed_v6_1518_0_1	dd_Smed_v6_5138_0_1	dd_Smed_v6_4685_0_1	dd_Smed_v6_7058_0_1
1934	1.9e-05	0.000828	108	744	924	9334	0.116883	0.0797086	1.46638	positive regulation of protein phosphorylation	dd_Smed_v6_1926_0_1	dd_Smed_v6_11295_1_1	dd_Smed_v6_6578_0_1	dd_Smed_v6_1286_0_1	dd_Smed_v6_2180_0_1	dd_Smed_v6_1308_0_1	dd_Smed_v6_6799_0_1	dd_Smed_v6_3667_0_1	dd_Smed_v6_3286_0_1	dd_Smed_v6_66_0_1	dd_Smed_v6_2669_0_1	dd_Smed_v6_690_0_1	dd_Smed_v6_9703_0_1	dd_Smed_v6_5715_0_1	dd_Smed_v6_8746_0_1	dd_Smed_v6_14614_0_1	dd_Smed_v6_3493_1_1	dd_Smed_v6_4004_0_1	dd_Smed_v6_6843_0_1	dd_Smed_v6_2391_0_1	dd_Smed_v6_6618_0_1	dd_Smed_v6_5369_0_1	dd_Smed_v6_6983_0_1	dd_Smed_v6_639_2_1	dd_Smed_v6_3711_0_1	dd_Smed_v6_2886_0_1	dd_Smed_v6_974_0_1	dd_Smed_v6_1630_0_1	dd_Smed_v6_4849_0_1	dd_Smed_v6_4553_0_1	dd_Smed_v6_3324_0_1	dd_Smed_v6_4190_0_1	dd_Smed_v6_653_0_1	dd_Smed_v6_610_0_1	dd_Smed_v6_1371_0_1	dd_Smed_v6_3362_0_1	dd_Smed_v6_6418_0_1	dd_Smed_v6_3874_0_1	dd_Smed_v6_1450_0_1	dd_Smed_v6_2183_0_1	dd_Smed_v6_913_0_1	dd_Smed_v6_3599_0_1	dd_Smed_v6_5192_0_1	dd_Smed_v6_7988_0_1	dd_Smed_v6_1373_1_1	dd_Smed_v6_4759_0_1	dd_Smed_v6_2631_0_1	dd_Smed_v6_4436_0_1	dd_Smed_v6_3174_0_1	dd_Smed_v6_5254_0_1	dd_Smed_v6_12890_0_1	dd_Smed_v6_5922_0_1	dd_Smed_v6_14059_0_1	dd_Smed_v6_4368_0_1	dd_Smed_v6_10917_0_1	dd_Smed_v6_2672_0_1	dd_Smed_v6_3921_0_1	dd_Smed_v6_4722_0_1	dd_Smed_v6_4447_0_1	dd_Smed_v6_4090_0_1	dd_Smed_v6_1439_0_1	dd_Smed_v6_6544_0_1	dd_Smed_v6_4120_0_1	dd_Smed_v6_2137_0_1	dd_Smed_v6_762_0_1	dd_Smed_v6_1767_0_1	dd_Smed_v6_3038_0_1	dd_Smed_v6_18520_0_1	dd_Smed_v6_6996_0_1	dd_Smed_v6_2929_0_1	dd_Smed_v6_2106_0_1	dd_Smed_v6_8621_0_1	dd_Smed_v6_4570_0_1	dd_Smed_v6_790_0_1	dd_Smed_v6_13811_0_1	dd_Smed_v6_3097_0_1	dd_Smed_v6_975_0_1	dd_Smed_v6_6168_0_1	dd_Smed_v6_5689_0_1	dd_Smed_v6_5247_0_1	dd_Smed_v6_2167_0_1	dd_Smed_v6_7158_0_1	dd_Smed_v6_19217_0_1	dd_Smed_v6_2743_0_1	dd_Smed_v6_1840_0_1	dd_Smed_v6_2891_0_1	dd_Smed_v6_1923_0_1	dd_Smed_v6_1212_0_1	dd_Smed_v6_3728_0_1	dd_Smed_v6_2599_0_1	dd_Smed_v6_787_0_1	dd_Smed_v6_3361_0_1	dd_Smed_v6_8962_0_1	dd_Smed_v6_417_0_1	dd_Smed_v6_5166_0_1	dd_Smed_v6_8228_0_1	dd_Smed_v6_13509_0_1	dd_Smed_v6_6054_0_1	dd_Smed_v6_4399_0_1	dd_Smed_v6_1050_0_1	dd_Smed_v6_4821_0_1	dd_Smed_v6_2784_0_1	dd_Smed_v6_4894_0_1	dd_Smed_v6_12983_0_1	dd_Smed_v6_396_0_1	dd_Smed_v6_5460_0_1	dd_Smed_v6_5138_0_1	dd_Smed_v6_1934_0_1
2165	0.0023	0.033	108	842	924	9334	0.116883	0.0902078	1.29571	instar larval or pupal development	dd_Smed_v6_2918_0_1	dd_Smed_v6_6200_0_1	dd_Smed_v6_1626_0_1	dd_Smed_v6_267_0_1	dd_Smed_v6_2669_0_1	dd_Smed_v6_4411_0_1	dd_Smed_v6_3128_0_1	dd_Smed_v6_5715_0_1	dd_Smed_v6_2480_0_1	dd_Smed_v6_3493_1_1	dd_Smed_v6_5369_0_1	dd_Smed_v6_3711_0_1	dd_Smed_v6_4792_0_1	dd_Smed_v6_6928_0_1	dd_Smed_v6_974_0_1	dd_Smed_v6_6606_1_1	dd_Smed_v6_5195_0_1	dd_Smed_v6_994_0_1	dd_Smed_v6_9669_0_1	dd_Smed_v6_1067_0_1	dd_Smed_v6_5083_0_1	dd_Smed_v6_7863_0_1	dd_Smed_v6_6647_0_1	dd_Smed_v6_498_0_1	dd_Smed_v6_419_0_1	dd_Smed_v6_7779_0_1	dd_Smed_v6_4553_0_1	dd_Smed_v6_8002_0_1	dd_Smed_v6_2032_0_1	dd_Smed_v6_4190_0_1	dd_Smed_v6_653_0_1	dd_Smed_v6_3638_0_1	dd_Smed_v6_610_0_1	dd_Smed_v6_1990_0_1	dd_Smed_v6_3370_0_1	dd_Smed_v6_7052_0_1	dd_Smed_v6_1371_0_1	dd_Smed_v6_602_0_1	dd_Smed_v6_1167_0_1	dd_Smed_v6_3362_0_1	dd_Smed_v6_6418_0_1	dd_Smed_v6_3817_0_1	dd_Smed_v6_5344_0_1	dd_Smed_v6_913_0_1	dd_Smed_v6_3599_0_1	dd_Smed_v6_5175_0_1	dd_Smed_v6_491_0_1	dd_Smed_v6_5192_0_1	dd_Smed_v6_4759_0_1	dd_Smed_v6_1916_0_1	dd_Smed_v6_260_0_1	dd_Smed_v6_329_0_1	dd_Smed_v6_5254_0_1	dd_Smed_v6_9329_0_1	dd_Smed_v6_5922_0_1	dd_Smed_v6_14059_0_1	dd_Smed_v6_4368_0_1	dd_Smed_v6_1739_0_1	dd_Smed_v6_4925_0_1	dd_Smed_v6_1107_0_1	dd_Smed_v6_6121_0_1	dd_Smed_v6_3921_0_1	dd_Smed_v6_11660_0_1	dd_Smed_v6_9277_0_1	dd_Smed_v6_2951_0_1	dd_Smed_v6_3838_0_1	dd_Smed_v6_4935_0_1	dd_Smed_v6_2031_0_1	dd_Smed_v6_4056_0_1	dd_Smed_v6_456_0_1	dd_Smed_v6_2445_0_1	dd_Smed_v6_8621_0_1	dd_Smed_v6_4119_0_1	dd_Smed_v6_9275_0_1	dd_Smed_v6_81_0_1	dd_Smed_v6_2351_0_1	dd_Smed_v6_1961_0_1	dd_Smed_v6_8252_0_1	dd_Smed_v6_3097_0_1	dd_Smed_v6_1133_0_1	dd_Smed_v6_5689_0_1	dd_Smed_v6_7158_0_1	dd_Smed_v6_14927_0_1	dd_Smed_v6_2825_0_1	dd_Smed_v6_2654_0_1	dd_Smed_v6_7946_0_1	dd_Smed_v6_8300_0_1	dd_Smed_v6_1923_0_1	dd_Smed_v6_5212_0_1	dd_Smed_v6_1212_0_1	dd_Smed_v6_3794_0_1	dd_Smed_v6_2304_0_1	dd_Smed_v6_4493_0_1	dd_Smed_v6_1915_0_1	dd_Smed_v6_10374_0_1	dd_Smed_v6_3361_0_1	dd_Smed_v6_8962_0_1	dd_Smed_v6_8326_0_1	dd_Smed_v6_8228_0_1	dd_Smed_v6_9490_0_1	dd_Smed_v6_1050_0_1	dd_Smed_v6_73_0_1	dd_Smed_v6_2784_0_1	dd_Smed_v6_4619_0_1	dd_Smed_v6_4520_0_1	dd_Smed_v6_5460_0_1	dd_Smed_v6_1934_0_1	dd_Smed_v6_3205_0_1
51707	5.65e-06	0.000316	107	716	924	9334	0.115801	0.0767088	1.50962	response to other organism	dd_Smed_v6_3650_0_1	dd_Smed_v6_8349_0_1	dd_Smed_v6_488_0_1	dd_Smed_v6_1286_0_1	dd_Smed_v6_1626_0_1	dd_Smed_v6_1308_0_1	dd_Smed_v6_2669_0_1	dd_Smed_v6_4411_0_1	dd_Smed_v6_3578_0_1	dd_Smed_v6_4901_0_1	dd_Smed_v6_9703_0_1	dd_Smed_v6_5715_0_1	dd_Smed_v6_14614_0_1	dd_Smed_v6_6843_0_1	dd_Smed_v6_2391_0_1	dd_Smed_v6_4970_0_1	dd_Smed_v6_443_0_1	dd_Smed_v6_4792_0_1	dd_Smed_v6_2886_0_1	dd_Smed_v6_974_0_1	dd_Smed_v6_5195_0_1	dd_Smed_v6_994_0_1	dd_Smed_v6_9150_0_1	dd_Smed_v6_864_0_1	dd_Smed_v6_6537_0_1	dd_Smed_v6_6677_0_1	dd_Smed_v6_5083_0_1	dd_Smed_v6_1261_0_1	dd_Smed_v6_4849_0_1	dd_Smed_v6_6093_0_1	dd_Smed_v6_6393_0_1	dd_Smed_v6_10355_0_1	dd_Smed_v6_3164_0_1	dd_Smed_v6_3324_0_1	dd_Smed_v6_610_0_1	dd_Smed_v6_1354_0_1	dd_Smed_v6_4108_0_1	dd_Smed_v6_602_0_1	dd_Smed_v6_743_0_1	dd_Smed_v6_1433_0_1	dd_Smed_v6_913_0_1	dd_Smed_v6_13906_1_1	dd_Smed_v6_3432_0_1	dd_Smed_v6_8406_0_1	dd_Smed_v6_867_0_1	dd_Smed_v6_260_0_1	dd_Smed_v6_1517_0_1	dd_Smed_v6_329_0_1	dd_Smed_v6_1130_0_1	dd_Smed_v6_4312_0_1	dd_Smed_v6_2717_0_1	dd_Smed_v6_5254_0_1	dd_Smed_v6_9329_0_1	dd_Smed_v6_5922_0_1	dd_Smed_v6_4368_0_1	dd_Smed_v6_10917_0_1	dd_Smed_v6_2672_0_1	dd_Smed_v6_1523_0_1	dd_Smed_v6_1439_0_1	dd_Smed_v6_4120_0_1	dd_Smed_v6_6102_0_1	dd_Smed_v6_3706_0_1	dd_Smed_v6_1137_0_1	dd_Smed_v6_1773_0_1	dd_Smed_v6_2031_0_1	dd_Smed_v6_983_0_1	dd_Smed_v6_1767_0_1	dd_Smed_v6_452_0_1	dd_Smed_v6_7577_0_1	dd_Smed_v6_3038_0_1	dd_Smed_v6_833_0_1	dd_Smed_v6_18520_0_1	dd_Smed_v6_4003_0_1	dd_Smed_v6_2915_0_1	dd_Smed_v6_2106_0_1	dd_Smed_v6_448_0_1	dd_Smed_v6_3864_0_1	dd_Smed_v6_4297_0_1	dd_Smed_v6_63_0_1	dd_Smed_v6_13811_0_1	dd_Smed_v6_3041_0_1	dd_Smed_v6_3097_0_1	dd_Smed_v6_4947_0_1	dd_Smed_v6_581_0_1	dd_Smed_v6_725_0_1	dd_Smed_v6_5689_0_1	dd_Smed_v6_5719_0_1	dd_Smed_v6_3070_0_1	dd_Smed_v6_280_0_1	dd_Smed_v6_2599_0_1	dd_Smed_v6_1599_0_1	dd_Smed_v6_3043_0_1	dd_Smed_v6_253_0_1	dd_Smed_v6_8962_0_1	dd_Smed_v6_8228_0_1	dd_Smed_v6_6054_0_1	dd_Smed_v6_4399_0_1	dd_Smed_v6_1050_0_1	dd_Smed_v6_4821_0_1	dd_Smed_v6_73_0_1	dd_Smed_v6_4619_0_1	dd_Smed_v6_4416_0_1	dd_Smed_v6_5460_0_1	dd_Smed_v6_7295_0_1	dd_Smed_v6_366_0_1	dd_Smed_v6_8956_0_1	dd_Smed_v6_5138_0_1
43207	5.65e-06	0.000316	107	716	924	9334	0.115801	0.0767088	1.50962	response to external biotic stimulus	dd_Smed_v6_3650_0_1	dd_Smed_v6_8349_0_1	dd_Smed_v6_488_0_1	dd_Smed_v6_1286_0_1	dd_Smed_v6_1626_0_1	dd_Smed_v6_1308_0_1	dd_Smed_v6_2669_0_1	dd_Smed_v6_4411_0_1	dd_Smed_v6_3578_0_1	dd_Smed_v6_4901_0_1	dd_Smed_v6_9703_0_1	dd_Smed_v6_5715_0_1	dd_Smed_v6_14614_0_1	dd_Smed_v6_6843_0_1	dd_Smed_v6_2391_0_1	dd_Smed_v6_4970_0_1	dd_Smed_v6_443_0_1	dd_Smed_v6_4792_0_1	dd_Smed_v6_2886_0_1	dd_Smed_v6_974_0_1	dd_Smed_v6_5195_0_1	dd_Smed_v6_994_0_1	dd_Smed_v6_9150_0_1	dd_Smed_v6_864_0_1	dd_Smed_v6_6537_0_1	dd_Smed_v6_6677_0_1	dd_Smed_v6_5083_0_1	dd_Smed_v6_1261_0_1	dd_Smed_v6_4849_0_1	dd_Smed_v6_6093_0_1	dd_Smed_v6_6393_0_1	dd_Smed_v6_10355_0_1	dd_Smed_v6_3164_0_1	dd_Smed_v6_3324_0_1	dd_Smed_v6_610_0_1	dd_Smed_v6_1354_0_1	dd_Smed_v6_4108_0_1	dd_Smed_v6_602_0_1	dd_Smed_v6_743_0_1	dd_Smed_v6_1433_0_1	dd_Smed_v6_913_0_1	dd_Smed_v6_13906_1_1	dd_Smed_v6_3432_0_1	dd_Smed_v6_8406_0_1	dd_Smed_v6_867_0_1	dd_Smed_v6_260_0_1	dd_Smed_v6_1517_0_1	dd_Smed_v6_329_0_1	dd_Smed_v6_1130_0_1	dd_Smed_v6_4312_0_1	dd_Smed_v6_2717_0_1	dd_Smed_v6_5254_0_1	dd_Smed_v6_9329_0_1	dd_Smed_v6_5922_0_1	dd_Smed_v6_4368_0_1	dd_Smed_v6_10917_0_1	dd_Smed_v6_2672_0_1	dd_Smed_v6_1523_0_1	dd_Smed_v6_1439_0_1	dd_Smed_v6_4120_0_1	dd_Smed_v6_6102_0_1	dd_Smed_v6_3706_0_1	dd_Smed_v6_1137_0_1	dd_Smed_v6_1773_0_1	dd_Smed_v6_2031_0_1	dd_Smed_v6_983_0_1	dd_Smed_v6_1767_0_1	dd_Smed_v6_452_0_1	dd_Smed_v6_7577_0_1	dd_Smed_v6_3038_0_1	dd_Smed_v6_833_0_1	dd_Smed_v6_18520_0_1	dd_Smed_v6_4003_0_1	dd_Smed_v6_2915_0_1	dd_Smed_v6_2106_0_1	dd_Smed_v6_448_0_1	dd_Smed_v6_3864_0_1	dd_Smed_v6_4297_0_1	dd_Smed_v6_63_0_1	dd_Smed_v6_13811_0_1	dd_Smed_v6_3041_0_1	dd_Smed_v6_3097_0_1	dd_Smed_v6_4947_0_1	dd_Smed_v6_581_0_1	dd_Smed_v6_725_0_1	dd_Smed_v6_5689_0_1	dd_Smed_v6_5719_0_1	dd_Smed_v6_3070_0_1	dd_Smed_v6_280_0_1	dd_Smed_v6_2599_0_1	dd_Smed_v6_1599_0_1	dd_Smed_v6_3043_0_1	dd_Smed_v6_253_0_1	dd_Smed_v6_8962_0_1	dd_Smed_v6_8228_0_1	dd_Smed_v6_6054_0_1	dd_Smed_v6_4399_0_1	dd_Smed_v6_1050_0_1	dd_Smed_v6_4821_0_1	dd_Smed_v6_73_0_1	dd_Smed_v6_4619_0_1	dd_Smed_v6_4416_0_1	dd_Smed_v6_5460_0_1	dd_Smed_v6_7295_0_1	dd_Smed_v6_366_0_1	dd_Smed_v6_8956_0_1	dd_Smed_v6_5138_0_1
9607	1.13e-05	0.000546	107	727	924	9334	0.115801	0.0778873	1.48677	response to biotic stimulus	dd_Smed_v6_3650_0_1	dd_Smed_v6_8349_0_1	dd_Smed_v6_488_0_1	dd_Smed_v6_1286_0_1	dd_Smed_v6_1626_0_1	dd_Smed_v6_1308_0_1	dd_Smed_v6_2669_0_1	dd_Smed_v6_4411_0_1	dd_Smed_v6_3578_0_1	dd_Smed_v6_4901_0_1	dd_Smed_v6_9703_0_1	dd_Smed_v6_5715_0_1	dd_Smed_v6_14614_0_1	dd_Smed_v6_6843_0_1	dd_Smed_v6_2391_0_1	dd_Smed_v6_4970_0_1	dd_Smed_v6_443_0_1	dd_Smed_v6_4792_0_1	dd_Smed_v6_2886_0_1	dd_Smed_v6_974_0_1	dd_Smed_v6_5195_0_1	dd_Smed_v6_994_0_1	dd_Smed_v6_9150_0_1	dd_Smed_v6_864_0_1	dd_Smed_v6_6537_0_1	dd_Smed_v6_6677_0_1	dd_Smed_v6_5083_0_1	dd_Smed_v6_1261_0_1	dd_Smed_v6_4849_0_1	dd_Smed_v6_6093_0_1	dd_Smed_v6_6393_0_1	dd_Smed_v6_10355_0_1	dd_Smed_v6_3164_0_1	dd_Smed_v6_3324_0_1	dd_Smed_v6_610_0_1	dd_Smed_v6_1354_0_1	dd_Smed_v6_4108_0_1	dd_Smed_v6_602_0_1	dd_Smed_v6_743_0_1	dd_Smed_v6_1433_0_1	dd_Smed_v6_913_0_1	dd_Smed_v6_13906_1_1	dd_Smed_v6_3432_0_1	dd_Smed_v6_8406_0_1	dd_Smed_v6_867_0_1	dd_Smed_v6_260_0_1	dd_Smed_v6_1517_0_1	dd_Smed_v6_329_0_1	dd_Smed_v6_1130_0_1	dd_Smed_v6_4312_0_1	dd_Smed_v6_2717_0_1	dd_Smed_v6_5254_0_1	dd_Smed_v6_9329_0_1	dd_Smed_v6_5922_0_1	dd_Smed_v6_4368_0_1	dd_Smed_v6_10917_0_1	dd_Smed_v6_2672_0_1	dd_Smed_v6_1523_0_1	dd_Smed_v6_1439_0_1	dd_Smed_v6_4120_0_1	dd_Smed_v6_6102_0_1	dd_Smed_v6_3706_0_1	dd_Smed_v6_1137_0_1	dd_Smed_v6_1773_0_1	dd_Smed_v6_2031_0_1	dd_Smed_v6_983_0_1	dd_Smed_v6_1767_0_1	dd_Smed_v6_452_0_1	dd_Smed_v6_7577_0_1	dd_Smed_v6_3038_0_1	dd_Smed_v6_833_0_1	dd_Smed_v6_18520_0_1	dd_Smed_v6_4003_0_1	dd_Smed_v6_2915_0_1	dd_Smed_v6_2106_0_1	dd_Smed_v6_448_0_1	dd_Smed_v6_3864_0_1	dd_Smed_v6_4297_0_1	dd_Smed_v6_63_0_1	dd_Smed_v6_13811_0_1	dd_Smed_v6_3041_0_1	dd_Smed_v6_3097_0_1	dd_Smed_v6_4947_0_1	dd_Smed_v6_581_0_1	dd_Smed_v6_725_0_1	dd_Smed_v6_5689_0_1	dd_Smed_v6_5719_0_1	dd_Smed_v6_3070_0_1	dd_Smed_v6_280_0_1	dd_Smed_v6_2599_0_1	dd_Smed_v6_1599_0_1	dd_Smed_v6_3043_0_1	dd_Smed_v6_253_0_1	dd_Smed_v6_8962_0_1	dd_Smed_v6_8228_0_1	dd_Smed_v6_6054_0_1	dd_Smed_v6_4399_0_1	dd_Smed_v6_1050_0_1	dd_Smed_v6_4821_0_1	dd_Smed_v6_73_0_1	dd_Smed_v6_4619_0_1	dd_Smed_v6_4416_0_1	dd_Smed_v6_5460_0_1	dd_Smed_v6_7295_0_1	dd_Smed_v6_366_0_1	dd_Smed_v6_8956_0_1	dd_Smed_v6_5138_0_1
12501	0.000123	0.00366	107	769	924	9334	0.115801	0.082387	1.40557	programmed cell death	dd_Smed_v6_2918_0_1	dd_Smed_v6_6200_0_1	dd_Smed_v6_1308_0_1	dd_Smed_v6_267_0_1	dd_Smed_v6_66_0_1	dd_Smed_v6_2669_0_1	dd_Smed_v6_2489_0_1	dd_Smed_v6_9703_0_1	dd_Smed_v6_5715_0_1	dd_Smed_v6_1411_0_1	dd_Smed_v6_722_0_1	dd_Smed_v6_6843_0_1	dd_Smed_v6_5369_0_1	dd_Smed_v6_6156_0_1	dd_Smed_v6_2886_0_1	dd_Smed_v6_6928_0_1	dd_Smed_v6_974_0_1	dd_Smed_v6_2652_0_1	dd_Smed_v6_4738_0_1	dd_Smed_v6_5083_0_1	dd_Smed_v6_1630_0_1	dd_Smed_v6_419_0_1	dd_Smed_v6_4393_0_1	dd_Smed_v6_9146_0_1	dd_Smed_v6_4849_0_1	dd_Smed_v6_4553_0_1	dd_Smed_v6_2160_0_1	dd_Smed_v6_3324_0_1	dd_Smed_v6_3638_0_1	dd_Smed_v6_3370_0_1	dd_Smed_v6_2256_0_1	dd_Smed_v6_1371_0_1	dd_Smed_v6_1167_0_1	dd_Smed_v6_786_0_1	dd_Smed_v6_6418_0_1	dd_Smed_v6_3817_0_1	dd_Smed_v6_2183_0_1	dd_Smed_v6_491_0_1	dd_Smed_v6_5192_0_1	dd_Smed_v6_4759_0_1	dd_Smed_v6_2631_0_1	dd_Smed_v6_329_0_1	dd_Smed_v6_15178_0_1	dd_Smed_v6_4312_0_1	dd_Smed_v6_5254_0_1	dd_Smed_v6_457_0_1	dd_Smed_v6_4178_0_1	dd_Smed_v6_14059_0_1	dd_Smed_v6_4368_0_1	dd_Smed_v6_4925_0_1	dd_Smed_v6_9160_0_1	dd_Smed_v6_1107_0_1	dd_Smed_v6_13164_0_1	dd_Smed_v6_3921_0_1	dd_Smed_v6_5510_0_1	dd_Smed_v6_2951_0_1	dd_Smed_v6_3706_0_1	dd_Smed_v6_1455_0_1	dd_Smed_v6_1137_0_1	dd_Smed_v6_2031_0_1	dd_Smed_v6_4056_0_1	dd_Smed_v6_1767_0_1	dd_Smed_v6_456_0_1	dd_Smed_v6_545_0_1	dd_Smed_v6_6678_0_1	dd_Smed_v6_4119_0_1	dd_Smed_v6_81_0_1	dd_Smed_v6_388_0_1	dd_Smed_v6_1643_0_1	dd_Smed_v6_423_0_1	dd_Smed_v6_4570_0_1	dd_Smed_v6_687_0_1	dd_Smed_v6_3672_0_1	dd_Smed_v6_878_0_1	dd_Smed_v6_3097_0_1	dd_Smed_v6_975_0_1	dd_Smed_v6_835_0_1	dd_Smed_v6_3194_0_1	dd_Smed_v6_6168_0_1	dd_Smed_v6_1133_0_1	dd_Smed_v6_2583_0_1	dd_Smed_v6_607_1_1	dd_Smed_v6_5689_0_1	dd_Smed_v6_7158_0_1	dd_Smed_v6_19217_0_1	dd_Smed_v6_2891_0_1	dd_Smed_v6_1559_0_1	dd_Smed_v6_2387_0_1	dd_Smed_v6_1212_0_1	dd_Smed_v6_3728_0_1	dd_Smed_v6_4794_0_1	dd_Smed_v6_2304_0_1	dd_Smed_v6_2599_0_1	dd_Smed_v6_1915_0_1	dd_Smed_v6_3043_0_1	dd_Smed_v6_8653_0_1	dd_Smed_v6_787_0_1	dd_Smed_v6_3361_0_1	dd_Smed_v6_8962_0_1	dd_Smed_v6_417_0_1	dd_Smed_v6_8326_0_1	dd_Smed_v6_8228_0_1	dd_Smed_v6_3487_0_1	dd_Smed_v6_5460_0_1	dd_Smed_v6_1836_0_1	dd_Smed_v6_8956_0_1	dd_Smed_v6_5138_0_1
9886	0.000921	0.0166	107	811	924	9334	0.115801	0.0868867	1.33278	post-embryonic animal morphogenesis	dd_Smed_v6_2918_0_1	dd_Smed_v6_6200_0_1	dd_Smed_v6_1626_0_1	dd_Smed_v6_267_0_1	dd_Smed_v6_2669_0_1	dd_Smed_v6_5715_0_1	dd_Smed_v6_2480_0_1	dd_Smed_v6_3493_1_1	dd_Smed_v6_5369_0_1	dd_Smed_v6_3711_0_1	dd_Smed_v6_4792_0_1	dd_Smed_v6_2886_0_1	dd_Smed_v6_6928_0_1	dd_Smed_v6_974_0_1	dd_Smed_v6_6606_1_1	dd_Smed_v6_5195_0_1	dd_Smed_v6_994_0_1	dd_Smed_v6_9669_0_1	dd_Smed_v6_1067_0_1	dd_Smed_v6_5083_0_1	dd_Smed_v6_7863_0_1	dd_Smed_v6_6647_0_1	dd_Smed_v6_498_0_1	dd_Smed_v6_419_0_1	dd_Smed_v6_7779_0_1	dd_Smed_v6_4553_0_1	dd_Smed_v6_8002_0_1	dd_Smed_v6_2032_0_1	dd_Smed_v6_4190_0_1	dd_Smed_v6_653_0_1	dd_Smed_v6_3638_0_1	dd_Smed_v6_610_0_1	dd_Smed_v6_1990_0_1	dd_Smed_v6_3370_0_1	dd_Smed_v6_7052_0_1	dd_Smed_v6_1371_0_1	dd_Smed_v6_1167_0_1	dd_Smed_v6_3362_0_1	dd_Smed_v6_6418_0_1	dd_Smed_v6_3817_0_1	dd_Smed_v6_5344_0_1	dd_Smed_v6_3131_0_1	dd_Smed_v6_913_0_1	dd_Smed_v6_3599_0_1	dd_Smed_v6_491_0_1	dd_Smed_v6_5192_0_1	dd_Smed_v6_4759_0_1	dd_Smed_v6_1916_0_1	dd_Smed_v6_260_0_1	dd_Smed_v6_329_0_1	dd_Smed_v6_15178_0_1	dd_Smed_v6_5254_0_1	dd_Smed_v6_9329_0_1	dd_Smed_v6_5922_0_1	dd_Smed_v6_14059_0_1	dd_Smed_v6_4368_0_1	dd_Smed_v6_1739_0_1	dd_Smed_v6_4925_0_1	dd_Smed_v6_1107_0_1	dd_Smed_v6_6121_0_1	dd_Smed_v6_3921_0_1	dd_Smed_v6_11660_0_1	dd_Smed_v6_9277_0_1	dd_Smed_v6_2951_0_1	dd_Smed_v6_3838_0_1	dd_Smed_v6_4935_0_1	dd_Smed_v6_2031_0_1	dd_Smed_v6_4056_0_1	dd_Smed_v6_1767_0_1	dd_Smed_v6_456_0_1	dd_Smed_v6_413_0_1	dd_Smed_v6_8621_0_1	dd_Smed_v6_4119_0_1	dd_Smed_v6_81_0_1	dd_Smed_v6_2351_0_1	dd_Smed_v6_1961_0_1	dd_Smed_v6_8252_0_1	dd_Smed_v6_1562_0_1	dd_Smed_v6_3097_0_1	dd_Smed_v6_1133_0_1	dd_Smed_v6_5689_0_1	dd_Smed_v6_7158_0_1	dd_Smed_v6_14927_0_1	dd_Smed_v6_2825_0_1	dd_Smed_v6_2654_0_1	dd_Smed_v6_7946_0_1	dd_Smed_v6_8300_0_1	dd_Smed_v6_1923_0_1	dd_Smed_v6_5212_0_1	dd_Smed_v6_1212_0_1	dd_Smed_v6_3794_0_1	dd_Smed_v6_2304_0_1	dd_Smed_v6_4493_0_1	dd_Smed_v6_1915_0_1	dd_Smed_v6_10374_0_1	dd_Smed_v6_3361_0_1	dd_Smed_v6_8962_0_1	dd_Smed_v6_8326_0_1	dd_Smed_v6_8228_0_1	dd_Smed_v6_9490_0_1	dd_Smed_v6_1050_0_1	dd_Smed_v6_2784_0_1	dd_Smed_v6_4619_0_1	dd_Smed_v6_4520_0_1	dd_Smed_v6_5460_0_1	dd_Smed_v6_1934_0_1	dd_Smed_v6_3205_0_1
9894	0.00166	0.0255	105	807	924	9334	0.113636	0.0864581	1.31435	regulation of catabolic process	dd_Smed_v6_6306_0_1	dd_Smed_v6_488_0_1	dd_Smed_v6_2022_0_1	dd_Smed_v6_1308_0_1	dd_Smed_v6_1391_0_1	dd_Smed_v6_6055_0_1	dd_Smed_v6_9703_0_1	dd_Smed_v6_2715_0_1	dd_Smed_v6_3136_0_1	dd_Smed_v6_14614_0_1	dd_Smed_v6_1776_0_1	dd_Smed_v6_2391_0_1	dd_Smed_v6_5369_0_1	dd_Smed_v6_5342_0_1	dd_Smed_v6_2652_0_1	dd_Smed_v6_2271_0_1	dd_Smed_v6_5083_0_1	dd_Smed_v6_1037_0_1	dd_Smed_v6_9752_0_1	dd_Smed_v6_419_0_1	dd_Smed_v6_7779_0_1	dd_Smed_v6_1452_0_1	dd_Smed_v6_2490_0_1	dd_Smed_v6_7938_0_1	dd_Smed_v6_1802_0_1	dd_Smed_v6_2603_0_1	dd_Smed_v6_2001_0_1	dd_Smed_v6_1354_0_1	dd_Smed_v6_3370_0_1	dd_Smed_v6_3611_0_1	dd_Smed_v6_2256_0_1	dd_Smed_v6_7565_0_1	dd_Smed_v6_1167_0_1	dd_Smed_v6_6418_0_1	dd_Smed_v6_5653_0_1	dd_Smed_v6_3599_0_1	dd_Smed_v6_6175_0_1	dd_Smed_v6_491_0_1	dd_Smed_v6_1373_1_1	dd_Smed_v6_7059_0_1	dd_Smed_v6_4759_0_1	dd_Smed_v6_2631_0_1	dd_Smed_v6_1976_0_1	dd_Smed_v6_3174_0_1	dd_Smed_v6_8176_0_1	dd_Smed_v6_4925_0_1	dd_Smed_v6_555_0_1	dd_Smed_v6_10917_0_1	dd_Smed_v6_2672_0_1	dd_Smed_v6_7964_0_1	dd_Smed_v6_3921_0_1	dd_Smed_v6_1889_0_1	dd_Smed_v6_1439_0_1	dd_Smed_v6_3137_0_1	dd_Smed_v6_4120_0_1	dd_Smed_v6_2137_0_1	dd_Smed_v6_3706_0_1	dd_Smed_v6_4773_0_1	dd_Smed_v6_959_0_1	dd_Smed_v6_2031_0_1	dd_Smed_v6_2538_0_1	dd_Smed_v6_3038_0_1	dd_Smed_v6_833_0_1	dd_Smed_v6_545_0_1	dd_Smed_v6_6996_0_1	dd_Smed_v6_6678_0_1	dd_Smed_v6_2915_0_1	dd_Smed_v6_8621_0_1	dd_Smed_v6_6427_0_1	dd_Smed_v6_2732_0_1	dd_Smed_v6_388_0_1	dd_Smed_v6_4823_0_1	dd_Smed_v6_154_0_1	dd_Smed_v6_3672_0_1	dd_Smed_v6_8333_0_1	dd_Smed_v6_13811_0_1	dd_Smed_v6_2486_0_1	dd_Smed_v6_785_0_1	dd_Smed_v6_4388_0_1	dd_Smed_v6_1981_0_1	dd_Smed_v6_1727_0_1	dd_Smed_v6_607_1_1	dd_Smed_v6_6980_0_1	dd_Smed_v6_1701_0_1	dd_Smed_v6_280_0_1	dd_Smed_v6_1559_0_1	dd_Smed_v6_1923_0_1	dd_Smed_v6_912_0_1	dd_Smed_v6_1622_0_1	dd_Smed_v6_2581_0_1	dd_Smed_v6_2599_0_1	dd_Smed_v6_1255_0_1	dd_Smed_v6_253_0_1	dd_Smed_v6_8326_0_1	dd_Smed_v6_219_0_1	dd_Smed_v6_13509_0_1	dd_Smed_v6_7487_0_1	dd_Smed_v6_6054_0_1	dd_Smed_v6_1364_0_1	dd_Smed_v6_12983_0_1	dd_Smed_v6_684_0_1	dd_Smed_v6_5400_0_1	dd_Smed_v6_1836_0_1	dd_Smed_v6_7677_0_1	dd_Smed_v6_1633_0_1
1775	1.92e-06	0.000123	103	667	924	9334	0.111472	0.0714592	1.55994	cell activation	dd_Smed_v6_2650_0_1	dd_Smed_v6_623_0_1	dd_Smed_v6_1884_1_1	dd_Smed_v6_2235_0_1	dd_Smed_v6_2022_0_1	dd_Smed_v6_2472_0_1	dd_Smed_v6_4896_0_1	dd_Smed_v6_4411_0_1	dd_Smed_v6_3578_0_1	dd_Smed_v6_1391_0_1	dd_Smed_v6_14614_0_1	dd_Smed_v6_722_0_1	dd_Smed_v6_3493_1_1	dd_Smed_v6_56_0_1	dd_Smed_v6_2391_0_1	dd_Smed_v6_1008_0_1	dd_Smed_v6_443_0_1	dd_Smed_v6_5533_0_1	dd_Smed_v6_1195_0_1	dd_Smed_v6_2886_0_1	dd_Smed_v6_9150_0_1	dd_Smed_v6_1067_0_1	dd_Smed_v6_5083_0_1	dd_Smed_v6_419_0_1	dd_Smed_v6_7779_0_1	dd_Smed_v6_5121_0_1	dd_Smed_v6_3209_0_1	dd_Smed_v6_3164_0_1	dd_Smed_v6_4184_0_1	dd_Smed_v6_610_0_1	dd_Smed_v6_4108_0_1	dd_Smed_v6_3370_0_1	dd_Smed_v6_5184_0_1	dd_Smed_v6_7052_0_1	dd_Smed_v6_602_0_1	dd_Smed_v6_786_0_1	dd_Smed_v6_3362_0_1	dd_Smed_v6_7725_0_1	dd_Smed_v6_1433_0_1	dd_Smed_v6_1450_0_1	dd_Smed_v6_2702_0_1	dd_Smed_v6_913_0_1	dd_Smed_v6_3599_0_1	dd_Smed_v6_2467_0_1	dd_Smed_v6_973_0_1	dd_Smed_v6_491_0_1	dd_Smed_v6_867_0_1	dd_Smed_v6_4436_0_1	dd_Smed_v6_329_0_1	dd_Smed_v6_4312_0_1	dd_Smed_v6_5922_0_1	dd_Smed_v6_1062_0_1	dd_Smed_v6_10917_0_1	dd_Smed_v6_2672_0_1	dd_Smed_v6_2006_0_1	dd_Smed_v6_1714_0_1	dd_Smed_v6_1439_0_1	dd_Smed_v6_5392_0_1	dd_Smed_v6_1544_0_1	dd_Smed_v6_2137_0_1	dd_Smed_v6_6102_0_1	dd_Smed_v6_4773_0_1	dd_Smed_v6_1137_0_1	dd_Smed_v6_576_0_1	dd_Smed_v6_4056_0_1	dd_Smed_v6_1767_0_1	dd_Smed_v6_3038_0_1	dd_Smed_v6_833_0_1	dd_Smed_v6_1937_0_1	dd_Smed_v6_2915_0_1	dd_Smed_v6_6236_0_1	dd_Smed_v6_12018_0_1	dd_Smed_v6_81_0_1	dd_Smed_v6_63_0_1	dd_Smed_v6_13811_0_1	dd_Smed_v6_2486_0_1	dd_Smed_v6_2579_0_1	dd_Smed_v6_785_0_1	dd_Smed_v6_4001_0_1	dd_Smed_v6_440_0_1	dd_Smed_v6_2167_0_1	dd_Smed_v6_1680_0_1	dd_Smed_v6_2906_0_1	dd_Smed_v6_1923_0_1	dd_Smed_v6_4794_0_1	dd_Smed_v6_2304_0_1	dd_Smed_v6_1123_0_1	dd_Smed_v6_3043_0_1	dd_Smed_v6_4192_0_1	dd_Smed_v6_253_0_1	dd_Smed_v6_214_1_1	dd_Smed_v6_219_0_1	dd_Smed_v6_9490_0_1	dd_Smed_v6_6054_0_1	dd_Smed_v6_1050_0_1	dd_Smed_v6_73_0_1	dd_Smed_v6_3_0_1	dd_Smed_v6_2513_0_1	dd_Smed_v6_2784_0_1	dd_Smed_v6_1351_0_1	dd_Smed_v6_3903_0_1	dd_Smed_v6_8956_0_1	dd_Smed_v6_4668_0_1
43408	1.95e-06	0.000123	102	659	924	9334	0.11039	0.0706021	1.56355	regulation of MAPK cascade	dd_Smed_v6_1926_0_1	dd_Smed_v6_1286_0_1	dd_Smed_v6_6200_0_1	dd_Smed_v6_1308_0_1	dd_Smed_v6_3667_0_1	dd_Smed_v6_3286_0_1	dd_Smed_v6_66_0_1	dd_Smed_v6_2669_0_1	dd_Smed_v6_9703_0_1	dd_Smed_v6_5715_0_1	dd_Smed_v6_2715_0_1	dd_Smed_v6_8746_0_1	dd_Smed_v6_14614_0_1	dd_Smed_v6_3493_1_1	dd_Smed_v6_4004_0_1	dd_Smed_v6_2391_0_1	dd_Smed_v6_6618_0_1	dd_Smed_v6_5369_0_1	dd_Smed_v6_6983_0_1	dd_Smed_v6_639_2_1	dd_Smed_v6_974_0_1	dd_Smed_v6_1067_0_1	dd_Smed_v6_1630_0_1	dd_Smed_v6_6647_0_1	dd_Smed_v6_4849_0_1	dd_Smed_v6_6584_0_1	dd_Smed_v6_4553_0_1	dd_Smed_v6_5177_0_1	dd_Smed_v6_3324_0_1	dd_Smed_v6_4190_0_1	dd_Smed_v6_653_0_1	dd_Smed_v6_7336_0_1	dd_Smed_v6_1990_0_1	dd_Smed_v6_1371_0_1	dd_Smed_v6_6418_0_1	dd_Smed_v6_3874_0_1	dd_Smed_v6_1450_0_1	dd_Smed_v6_2183_0_1	dd_Smed_v6_3599_0_1	dd_Smed_v6_5192_0_1	dd_Smed_v6_1373_1_1	dd_Smed_v6_4436_0_1	dd_Smed_v6_5254_0_1	dd_Smed_v6_12890_0_1	dd_Smed_v6_4368_0_1	dd_Smed_v6_10917_0_1	dd_Smed_v6_2672_0_1	dd_Smed_v6_4722_0_1	dd_Smed_v6_4447_0_1	dd_Smed_v6_4090_0_1	dd_Smed_v6_1439_0_1	dd_Smed_v6_6544_0_1	dd_Smed_v6_4120_0_1	dd_Smed_v6_10397_0_1	dd_Smed_v6_2137_0_1	dd_Smed_v6_2031_0_1	dd_Smed_v6_3021_0_1	dd_Smed_v6_762_0_1	dd_Smed_v6_3038_0_1	dd_Smed_v6_18520_0_1	dd_Smed_v6_6996_0_1	dd_Smed_v6_2929_0_1	dd_Smed_v6_2106_0_1	dd_Smed_v6_8621_0_1	dd_Smed_v6_1165_0_1	dd_Smed_v6_4570_0_1	dd_Smed_v6_687_0_1	dd_Smed_v6_790_0_1	dd_Smed_v6_13811_0_1	dd_Smed_v6_3097_0_1	dd_Smed_v6_975_0_1	dd_Smed_v6_3194_0_1	dd_Smed_v6_6168_0_1	dd_Smed_v6_5689_0_1	dd_Smed_v6_1701_0_1	dd_Smed_v6_5247_0_1	dd_Smed_v6_2167_0_1	dd_Smed_v6_7158_0_1	dd_Smed_v6_19217_0_1	dd_Smed_v6_2743_0_1	dd_Smed_v6_1840_0_1	dd_Smed_v6_2891_0_1	dd_Smed_v6_1923_0_1	dd_Smed_v6_1212_0_1	dd_Smed_v6_3728_0_1	dd_Smed_v6_2599_0_1	dd_Smed_v6_787_0_1	dd_Smed_v6_3361_0_1	dd_Smed_v6_417_0_1	dd_Smed_v6_5166_0_1	dd_Smed_v6_8228_0_1	dd_Smed_v6_13509_0_1	dd_Smed_v6_6054_0_1	dd_Smed_v6_1144_0_1	dd_Smed_v6_4399_0_1	dd_Smed_v6_4821_0_1	dd_Smed_v6_4619_0_1	dd_Smed_v6_396_0_1	dd_Smed_v6_5460_0_1	dd_Smed_v6_5138_0_1	dd_Smed_v6_2129_0_1	dd_Smed_v6_7058_0_1
6082	8.23e-08	8.71e-06	101	610	924	9334	0.109307	0.0653525	1.67258	organic acid metabolic process	dd_Smed_v6_526_0_1	dd_Smed_v6_2219_0_1	dd_Smed_v6_4081_0_1	dd_Smed_v6_1758_0_1	dd_Smed_v6_4901_0_1	dd_Smed_v6_7835_0_1	dd_Smed_v6_6529_0_1	dd_Smed_v6_6703_0_1	dd_Smed_v6_1411_0_1	dd_Smed_v6_1458_0_1	dd_Smed_v6_3804_0_1	dd_Smed_v6_1776_0_1	dd_Smed_v6_9932_0_1	dd_Smed_v6_3179_0_1	dd_Smed_v6_400_0_1	dd_Smed_v6_5660_0_1	dd_Smed_v6_5423_0_1	dd_Smed_v6_8029_0_1	dd_Smed_v6_4622_0_1	dd_Smed_v6_643_0_1	dd_Smed_v6_4738_0_1	dd_Smed_v6_994_0_1	dd_Smed_v6_8282_0_1	dd_Smed_v6_1306_0_1	dd_Smed_v6_3592_0_1	dd_Smed_v6_3371_0_1	dd_Smed_v6_4571_0_1	dd_Smed_v6_8002_0_1	dd_Smed_v6_662_0_1	dd_Smed_v6_10355_0_1	dd_Smed_v6_4523_0_1	dd_Smed_v6_10529_0_1	dd_Smed_v6_3611_0_1	dd_Smed_v6_12626_0_1	dd_Smed_v6_786_0_1	dd_Smed_v6_2115_0_1	dd_Smed_v6_1493_0_1	dd_Smed_v6_5344_0_1	dd_Smed_v6_1026_0_1	dd_Smed_v6_13906_1_1	dd_Smed_v6_5175_0_1	dd_Smed_v6_2696_0_1	dd_Smed_v6_21906_0_1	dd_Smed_v6_1504_0_1	dd_Smed_v6_6292_0_1	dd_Smed_v6_1130_0_1	dd_Smed_v6_2717_0_1	dd_Smed_v6_1593_1_1	dd_Smed_v6_9401_0_1	dd_Smed_v6_1297_0_1	dd_Smed_v6_2085_0_1	dd_Smed_v6_7198_0_1	dd_Smed_v6_6796_0_1	dd_Smed_v6_1743_0_1	dd_Smed_v6_10364_0_1	dd_Smed_v6_6956_0_1	dd_Smed_v6_1002_0_1	dd_Smed_v6_5726_0_1	dd_Smed_v6_8244_0_1	dd_Smed_v6_2311_0_1	dd_Smed_v6_5867_0_1	dd_Smed_v6_335_0_1	dd_Smed_v6_3270_0_1	dd_Smed_v6_1889_0_1	dd_Smed_v6_896_0_1	dd_Smed_v6_3021_0_1	dd_Smed_v6_576_0_1	dd_Smed_v6_4056_0_1	dd_Smed_v6_6356_0_1	dd_Smed_v6_2009_0_1	dd_Smed_v6_5686_0_1	dd_Smed_v6_1734_0_1	dd_Smed_v6_2351_0_1	dd_Smed_v6_20_0_1	dd_Smed_v6_1655_0_1	dd_Smed_v6_4591_0_1	dd_Smed_v6_725_0_1	dd_Smed_v6_4557_0_1	dd_Smed_v6_6727_0_1	dd_Smed_v6_1939_0_1	dd_Smed_v6_5247_0_1	dd_Smed_v6_14927_0_1	dd_Smed_v6_2249_0_1	dd_Smed_v6_4922_0_1	dd_Smed_v6_280_0_1	dd_Smed_v6_1680_0_1	dd_Smed_v6_1339_0_1	dd_Smed_v6_6724_0_1	dd_Smed_v6_1144_0_1	dd_Smed_v6_567_0_1	dd_Smed_v6_3959_0_1	dd_Smed_v6_8766_0_1	dd_Smed_v6_1334_0_1	dd_Smed_v6_6827_0_1	dd_Smed_v6_6833_0_1	dd_Smed_v6_4416_0_1	dd_Smed_v6_1584_0_1	dd_Smed_v6_8956_0_1	dd_Smed_v6_1315_0_1	dd_Smed_v6_1977_0_1	dd_Smed_v6_3032_0_1
10256	7.24e-06	0.000374	101	670	924	9334	0.109307	0.0717806	1.5228	endomembrane system organization	dd_Smed_v6_2650_0_1	dd_Smed_v6_2782_0_1	dd_Smed_v6_3189_0_1	dd_Smed_v6_8349_0_1	dd_Smed_v6_2790_0_1	dd_Smed_v6_3969_0_1	dd_Smed_v6_8170_0_1	dd_Smed_v6_4014_0_1	dd_Smed_v6_488_0_1	dd_Smed_v6_3286_0_1	dd_Smed_v6_690_0_1	dd_Smed_v6_7861_0_1	dd_Smed_v6_3493_1_1	dd_Smed_v6_1233_0_1	dd_Smed_v6_6073_0_1	dd_Smed_v6_3179_0_1	dd_Smed_v6_5423_0_1	dd_Smed_v6_2652_0_1	dd_Smed_v6_9150_0_1	dd_Smed_v6_1630_0_1	dd_Smed_v6_1514_0_1	dd_Smed_v6_3371_0_1	dd_Smed_v6_5121_0_1	dd_Smed_v6_6584_0_1	dd_Smed_v6_8002_0_1	dd_Smed_v6_2160_0_1	dd_Smed_v6_7367_0_1	dd_Smed_v6_6045_0_1	dd_Smed_v6_2681_0_1	dd_Smed_v6_2032_0_1	dd_Smed_v6_610_0_1	dd_Smed_v6_7336_0_1	dd_Smed_v6_1354_0_1	dd_Smed_v6_2531_0_1	dd_Smed_v6_645_0_1	dd_Smed_v6_7052_0_1	dd_Smed_v6_3362_0_1	dd_Smed_v6_2230_0_1	dd_Smed_v6_1433_0_1	dd_Smed_v6_1158_0_1	dd_Smed_v6_6051_0_1	dd_Smed_v6_3131_0_1	dd_Smed_v6_913_0_1	dd_Smed_v6_1335_0_1	dd_Smed_v6_7733_0_1	dd_Smed_v6_1373_1_1	dd_Smed_v6_4312_0_1	dd_Smed_v6_2533_0_1	dd_Smed_v6_1645_0_1	dd_Smed_v6_12890_0_1	dd_Smed_v6_1762_0_1	dd_Smed_v6_5922_0_1	dd_Smed_v6_5303_0_1	dd_Smed_v6_1156_0_1	dd_Smed_v6_6117_0_1	dd_Smed_v6_7964_0_1	dd_Smed_v6_2006_0_1	dd_Smed_v6_6176_1_1	dd_Smed_v6_959_0_1	dd_Smed_v6_3277_0_1	dd_Smed_v6_630_0_1	dd_Smed_v6_845_0_1	dd_Smed_v6_2534_0_1	dd_Smed_v6_413_0_1	dd_Smed_v6_833_0_1	dd_Smed_v6_6678_0_1	dd_Smed_v6_2915_0_1	dd_Smed_v6_3661_0_1	dd_Smed_v6_8621_0_1	dd_Smed_v6_9275_0_1	dd_Smed_v6_1122_0_1	dd_Smed_v6_2732_0_1	dd_Smed_v6_388_0_1	dd_Smed_v6_2186_0_1	dd_Smed_v6_687_0_1	dd_Smed_v6_878_0_1	dd_Smed_v6_2028_0_1	dd_Smed_v6_1796_0_1	dd_Smed_v6_1311_0_1	dd_Smed_v6_2579_0_1	dd_Smed_v6_1019_0_1	dd_Smed_v6_2494_0_1	dd_Smed_v6_4921_0_1	dd_Smed_v6_2583_0_1	dd_Smed_v6_4001_0_1	dd_Smed_v6_4450_0_1	dd_Smed_v6_4557_0_1	dd_Smed_v6_1701_0_1	dd_Smed_v6_2825_0_1	dd_Smed_v6_1840_0_1	dd_Smed_v6_2891_0_1	dd_Smed_v6_2906_0_1	dd_Smed_v6_4183_0_1	dd_Smed_v6_3737_0_1	dd_Smed_v6_8653_0_1	dd_Smed_v6_787_0_1	dd_Smed_v6_4076_1_1	dd_Smed_v6_927_1_1	dd_Smed_v6_1050_0_1	dd_Smed_v6_2129_0_1	dd_Smed_v6_4685_0_1
43436	1.45e-07	1.36e-05	99	601	924	9334	0.107143	0.0643883	1.66401	oxoacid metabolic process	dd_Smed_v6_526_0_1	dd_Smed_v6_2219_0_1	dd_Smed_v6_1758_0_1	dd_Smed_v6_4901_0_1	dd_Smed_v6_7835_0_1	dd_Smed_v6_6529_0_1	dd_Smed_v6_6703_0_1	dd_Smed_v6_1411_0_1	dd_Smed_v6_1458_0_1	dd_Smed_v6_3804_0_1	dd_Smed_v6_1776_0_1	dd_Smed_v6_9932_0_1	dd_Smed_v6_3179_0_1	dd_Smed_v6_400_0_1	dd_Smed_v6_5660_0_1	dd_Smed_v6_5423_0_1	dd_Smed_v6_8029_0_1	dd_Smed_v6_4622_0_1	dd_Smed_v6_643_0_1	dd_Smed_v6_4738_0_1	dd_Smed_v6_994_0_1	dd_Smed_v6_8282_0_1	dd_Smed_v6_1306_0_1	dd_Smed_v6_3592_0_1	dd_Smed_v6_3371_0_1	dd_Smed_v6_4571_0_1	dd_Smed_v6_8002_0_1	dd_Smed_v6_662_0_1	dd_Smed_v6_10355_0_1	dd_Smed_v6_4523_0_1	dd_Smed_v6_10529_0_1	dd_Smed_v6_3611_0_1	dd_Smed_v6_12626_0_1	dd_Smed_v6_2115_0_1	dd_Smed_v6_1493_0_1	dd_Smed_v6_5344_0_1	dd_Smed_v6_1026_0_1	dd_Smed_v6_13906_1_1	dd_Smed_v6_5175_0_1	dd_Smed_v6_2696_0_1	dd_Smed_v6_21906_0_1	dd_Smed_v6_1504_0_1	dd_Smed_v6_6292_0_1	dd_Smed_v6_1130_0_1	dd_Smed_v6_2717_0_1	dd_Smed_v6_1593_1_1	dd_Smed_v6_9401_0_1	dd_Smed_v6_1297_0_1	dd_Smed_v6_2085_0_1	dd_Smed_v6_7198_0_1	dd_Smed_v6_6796_0_1	dd_Smed_v6_1743_0_1	dd_Smed_v6_10364_0_1	dd_Smed_v6_6956_0_1	dd_Smed_v6_1002_0_1	dd_Smed_v6_5726_0_1	dd_Smed_v6_8244_0_1	dd_Smed_v6_2311_0_1	dd_Smed_v6_5867_0_1	dd_Smed_v6_335_0_1	dd_Smed_v6_3270_0_1	dd_Smed_v6_1889_0_1	dd_Smed_v6_896_0_1	dd_Smed_v6_3021_0_1	dd_Smed_v6_576_0_1	dd_Smed_v6_4056_0_1	dd_Smed_v6_6356_0_1	dd_Smed_v6_2009_0_1	dd_Smed_v6_5686_0_1	dd_Smed_v6_1734_0_1	dd_Smed_v6_2351_0_1	dd_Smed_v6_20_0_1	dd_Smed_v6_1655_0_1	dd_Smed_v6_4591_0_1	dd_Smed_v6_725_0_1	dd_Smed_v6_4557_0_1	dd_Smed_v6_6727_0_1	dd_Smed_v6_1939_0_1	dd_Smed_v6_5247_0_1	dd_Smed_v6_14927_0_1	dd_Smed_v6_2249_0_1	dd_Smed_v6_4922_0_1	dd_Smed_v6_280_0_1	dd_Smed_v6_1680_0_1	dd_Smed_v6_1339_0_1	dd_Smed_v6_6724_0_1	dd_Smed_v6_1144_0_1	dd_Smed_v6_567_0_1	dd_Smed_v6_3959_0_1	dd_Smed_v6_8766_0_1	dd_Smed_v6_1334_0_1	dd_Smed_v6_6827_0_1	dd_Smed_v6_6833_0_1	dd_Smed_v6_4416_0_1	dd_Smed_v6_1584_0_1	dd_Smed_v6_8956_0_1	dd_Smed_v6_1315_0_1	dd_Smed_v6_1977_0_1	dd_Smed_v6_3032_0_1
6887	2.7e-08	3.18e-06	97	566	924	9334	0.104978	0.0606385	1.73122	exocytosis	dd_Smed_v6_2650_0_1	dd_Smed_v6_623_0_1	dd_Smed_v6_1884_1_1	dd_Smed_v6_2235_0_1	dd_Smed_v6_1926_0_1	dd_Smed_v6_2022_0_1	dd_Smed_v6_2472_0_1	dd_Smed_v6_4411_0_1	dd_Smed_v6_3578_0_1	dd_Smed_v6_4489_0_1	dd_Smed_v6_3128_0_1	dd_Smed_v6_1391_0_1	dd_Smed_v6_14777_0_1	dd_Smed_v6_2480_0_1	dd_Smed_v6_722_0_1	dd_Smed_v6_56_0_1	dd_Smed_v6_1008_0_1	dd_Smed_v6_443_0_1	dd_Smed_v6_5533_0_1	dd_Smed_v6_1195_0_1	dd_Smed_v6_2622_0_1	dd_Smed_v6_9150_0_1	dd_Smed_v6_1067_0_1	dd_Smed_v6_5083_0_1	dd_Smed_v6_419_0_1	dd_Smed_v6_5121_0_1	dd_Smed_v6_3209_0_1	dd_Smed_v6_3164_0_1	dd_Smed_v6_610_0_1	dd_Smed_v6_3019_0_1	dd_Smed_v6_645_0_1	dd_Smed_v6_3370_0_1	dd_Smed_v6_7052_0_1	dd_Smed_v6_602_0_1	dd_Smed_v6_2840_0_1	dd_Smed_v6_786_0_1	dd_Smed_v6_3362_0_1	dd_Smed_v6_1433_0_1	dd_Smed_v6_1450_0_1	dd_Smed_v6_2702_0_1	dd_Smed_v6_913_0_1	dd_Smed_v6_973_0_1	dd_Smed_v6_491_0_1	dd_Smed_v6_867_0_1	dd_Smed_v6_1373_1_1	dd_Smed_v6_260_0_1	dd_Smed_v6_329_0_1	dd_Smed_v6_1726_0_1	dd_Smed_v6_5922_0_1	dd_Smed_v6_5303_0_1	dd_Smed_v6_1062_0_1	dd_Smed_v6_1156_0_1	dd_Smed_v6_2672_0_1	dd_Smed_v6_7964_0_1	dd_Smed_v6_2006_0_1	dd_Smed_v6_1978_0_1	dd_Smed_v6_5392_0_1	dd_Smed_v6_1544_0_1	dd_Smed_v6_4846_0_1	dd_Smed_v6_2137_0_1	dd_Smed_v6_4773_0_1	dd_Smed_v6_576_0_1	dd_Smed_v6_4056_0_1	dd_Smed_v6_3277_0_1	dd_Smed_v6_1856_0_1	dd_Smed_v6_2534_0_1	dd_Smed_v6_833_0_1	dd_Smed_v6_1937_0_1	dd_Smed_v6_6678_0_1	dd_Smed_v6_6224_0_1	dd_Smed_v6_6427_0_1	dd_Smed_v6_81_0_1	dd_Smed_v6_4297_0_1	dd_Smed_v6_63_0_1	dd_Smed_v6_2186_0_1	dd_Smed_v6_790_0_1	dd_Smed_v6_2486_0_1	dd_Smed_v6_1311_0_1	dd_Smed_v6_2579_0_1	dd_Smed_v6_1019_0_1	dd_Smed_v6_785_0_1	dd_Smed_v6_4001_0_1	dd_Smed_v6_440_0_1	dd_Smed_v6_2167_0_1	dd_Smed_v6_3070_0_1	dd_Smed_v6_1680_0_1	dd_Smed_v6_2906_0_1	dd_Smed_v6_1123_0_1	dd_Smed_v6_4192_0_1	dd_Smed_v6_253_0_1	dd_Smed_v6_214_1_1	dd_Smed_v6_219_0_1	dd_Smed_v6_9490_0_1	dd_Smed_v6_73_0_1	dd_Smed_v6_2784_0_1	dd_Smed_v6_1351_0_1	dd_Smed_v6_4668_0_1
48707	0.0038	0.0466	97	756	924	9334	0.104978	0.0809942	1.29612	instar larval or pupal morphogenesis	dd_Smed_v6_6200_0_1	dd_Smed_v6_1626_0_1	dd_Smed_v6_267_0_1	dd_Smed_v6_2669_0_1	dd_Smed_v6_5715_0_1	dd_Smed_v6_2480_0_1	dd_Smed_v6_3493_1_1	dd_Smed_v6_5369_0_1	dd_Smed_v6_3711_0_1	dd_Smed_v6_4792_0_1	dd_Smed_v6_6928_0_1	dd_Smed_v6_974_0_1	dd_Smed_v6_6606_1_1	dd_Smed_v6_5195_0_1	dd_Smed_v6_994_0_1	dd_Smed_v6_9669_0_1	dd_Smed_v6_1067_0_1	dd_Smed_v6_5083_0_1	dd_Smed_v6_7863_0_1	dd_Smed_v6_6647_0_1	dd_Smed_v6_498_0_1	dd_Smed_v6_419_0_1	dd_Smed_v6_7779_0_1	dd_Smed_v6_4553_0_1	dd_Smed_v6_8002_0_1	dd_Smed_v6_2032_0_1	dd_Smed_v6_4190_0_1	dd_Smed_v6_653_0_1	dd_Smed_v6_3638_0_1	dd_Smed_v6_610_0_1	dd_Smed_v6_1990_0_1	dd_Smed_v6_3370_0_1	dd_Smed_v6_7052_0_1	dd_Smed_v6_1371_0_1	dd_Smed_v6_1167_0_1	dd_Smed_v6_3362_0_1	dd_Smed_v6_6418_0_1	dd_Smed_v6_3817_0_1	dd_Smed_v6_5344_0_1	dd_Smed_v6_913_0_1	dd_Smed_v6_491_0_1	dd_Smed_v6_5192_0_1	dd_Smed_v6_4759_0_1	dd_Smed_v6_1916_0_1	dd_Smed_v6_260_0_1	dd_Smed_v6_329_0_1	dd_Smed_v6_5254_0_1	dd_Smed_v6_9329_0_1	dd_Smed_v6_5922_0_1	dd_Smed_v6_14059_0_1	dd_Smed_v6_4368_0_1	dd_Smed_v6_1739_0_1	dd_Smed_v6_4925_0_1	dd_Smed_v6_1107_0_1	dd_Smed_v6_6121_0_1	dd_Smed_v6_3921_0_1	dd_Smed_v6_11660_0_1	dd_Smed_v6_9277_0_1	dd_Smed_v6_2951_0_1	dd_Smed_v6_3838_0_1	dd_Smed_v6_4935_0_1	dd_Smed_v6_2031_0_1	dd_Smed_v6_4056_0_1	dd_Smed_v6_456_0_1	dd_Smed_v6_8621_0_1	dd_Smed_v6_81_0_1	dd_Smed_v6_2351_0_1	dd_Smed_v6_8252_0_1	dd_Smed_v6_3097_0_1	dd_Smed_v6_1133_0_1	dd_Smed_v6_5689_0_1	dd_Smed_v6_7158_0_1	dd_Smed_v6_14927_0_1	dd_Smed_v6_2825_0_1	dd_Smed_v6_2654_0_1	dd_Smed_v6_7946_0_1	dd_Smed_v6_8300_0_1	dd_Smed_v6_1923_0_1	dd_Smed_v6_5212_0_1	dd_Smed_v6_1212_0_1	dd_Smed_v6_3794_0_1	dd_Smed_v6_2304_0_1	dd_Smed_v6_4493_0_1	dd_Smed_v6_1915_0_1	dd_Smed_v6_10374_0_1	dd_Smed_v6_3361_0_1	dd_Smed_v6_8962_0_1	dd_Smed_v6_8326_0_1	dd_Smed_v6_8228_0_1	dd_Smed_v6_9490_0_1	dd_Smed_v6_1050_0_1	dd_Smed_v6_2784_0_1	dd_Smed_v6_4619_0_1	dd_Smed_v6_4520_0_1	dd_Smed_v6_5460_0_1	dd_Smed_v6_1934_0_1	dd_Smed_v6_3205_0_1
2252	1.64e-09	2.54e-07	95	522	924	9334	0.102814	0.0559246	1.83844	immune effector process	dd_Smed_v6_2650_0_1	dd_Smed_v6_623_0_1	dd_Smed_v6_8349_0_1	dd_Smed_v6_1884_1_1	dd_Smed_v6_2235_0_1	dd_Smed_v6_5392_0_1	dd_Smed_v6_1544_0_1	dd_Smed_v6_2137_0_1	dd_Smed_v6_6102_0_1	dd_Smed_v6_2022_0_1	dd_Smed_v6_2472_0_1	dd_Smed_v6_4773_0_1	dd_Smed_v6_4411_0_1	dd_Smed_v6_3578_0_1	dd_Smed_v6_1391_0_1	dd_Smed_v6_576_0_1	dd_Smed_v6_4056_0_1	dd_Smed_v6_1322_0_1	dd_Smed_v6_722_0_1	dd_Smed_v6_3493_1_1	dd_Smed_v6_56_0_1	dd_Smed_v6_1008_0_1	dd_Smed_v6_443_0_1	dd_Smed_v6_833_0_1	dd_Smed_v6_1937_0_1	dd_Smed_v6_5533_0_1	dd_Smed_v6_6156_0_1	dd_Smed_v6_1195_0_1	dd_Smed_v6_8621_0_1	dd_Smed_v6_6236_0_1	dd_Smed_v6_12018_0_1	dd_Smed_v6_81_0_1	dd_Smed_v6_9150_0_1	dd_Smed_v6_1067_0_1	dd_Smed_v6_5083_0_1	dd_Smed_v6_63_0_1	dd_Smed_v6_419_0_1	dd_Smed_v6_5121_0_1	dd_Smed_v6_3209_0_1	dd_Smed_v6_2486_0_1	dd_Smed_v6_2579_0_1	dd_Smed_v6_3164_0_1	dd_Smed_v6_958_0_1	dd_Smed_v6_785_0_1	dd_Smed_v6_610_0_1	dd_Smed_v6_4108_0_1	dd_Smed_v6_4001_0_1	dd_Smed_v6_3370_0_1	dd_Smed_v6_7052_0_1	dd_Smed_v6_440_0_1	dd_Smed_v6_2167_0_1	dd_Smed_v6_619_0_1	dd_Smed_v6_602_0_1	dd_Smed_v6_786_0_1	dd_Smed_v6_3362_0_1	dd_Smed_v6_1680_0_1	dd_Smed_v6_2906_0_1	dd_Smed_v6_1433_0_1	dd_Smed_v6_2387_0_1	dd_Smed_v6_1450_0_1	dd_Smed_v6_2702_0_1	dd_Smed_v6_4794_0_1	dd_Smed_v6_2304_0_1	dd_Smed_v6_913_0_1	dd_Smed_v6_1123_0_1	dd_Smed_v6_3599_0_1	dd_Smed_v6_973_0_1	dd_Smed_v6_4192_0_1	dd_Smed_v6_491_0_1	dd_Smed_v6_253_0_1	dd_Smed_v6_5192_0_1	dd_Smed_v6_214_1_1	dd_Smed_v6_219_0_1	dd_Smed_v6_1916_0_1	dd_Smed_v6_9490_0_1	dd_Smed_v6_927_1_1	dd_Smed_v6_1835_0_1	dd_Smed_v6_1050_0_1	dd_Smed_v6_329_0_1	dd_Smed_v6_978_0_1	dd_Smed_v6_1130_0_1	dd_Smed_v6_73_0_1	dd_Smed_v6_4312_0_1	dd_Smed_v6_2533_0_1	dd_Smed_v6_2784_0_1	dd_Smed_v6_1351_0_1	dd_Smed_v6_5922_0_1	dd_Smed_v6_1062_0_1	dd_Smed_v6_1739_0_1	dd_Smed_v6_3903_0_1	dd_Smed_v6_4925_0_1	dd_Smed_v6_8956_0_1	dd_Smed_v6_4668_0_1	dd_Smed_v6_7032_0_1	dd_Smed_v6_2006_0_1
19752	1.05e-07	1.07e-05	94	558	924	9334	0.101732	0.0597814	1.70173	carboxylic acid metabolic process	dd_Smed_v6_526_0_1	dd_Smed_v6_1889_0_1	dd_Smed_v6_896_0_1	dd_Smed_v6_2219_0_1	dd_Smed_v6_3021_0_1	dd_Smed_v6_576_0_1	dd_Smed_v6_1758_0_1	dd_Smed_v6_4901_0_1	dd_Smed_v6_7835_0_1	dd_Smed_v6_6529_0_1	dd_Smed_v6_1411_0_1	dd_Smed_v6_6356_0_1	dd_Smed_v6_1458_0_1	dd_Smed_v6_3804_0_1	dd_Smed_v6_1776_0_1	dd_Smed_v6_9932_0_1	dd_Smed_v6_3179_0_1	dd_Smed_v6_400_0_1	dd_Smed_v6_5660_0_1	dd_Smed_v6_5423_0_1	dd_Smed_v6_8029_0_1	dd_Smed_v6_2009_0_1	dd_Smed_v6_643_0_1	dd_Smed_v6_4738_0_1	dd_Smed_v6_5686_0_1	dd_Smed_v6_994_0_1	dd_Smed_v6_1734_0_1	dd_Smed_v6_8282_0_1	dd_Smed_v6_2351_0_1	dd_Smed_v6_1306_0_1	dd_Smed_v6_3592_0_1	dd_Smed_v6_20_0_1	dd_Smed_v6_3371_0_1	dd_Smed_v6_4571_0_1	dd_Smed_v6_8002_0_1	dd_Smed_v6_662_0_1	dd_Smed_v6_10355_0_1	dd_Smed_v6_4523_0_1	dd_Smed_v6_1655_0_1	dd_Smed_v6_10529_0_1	dd_Smed_v6_4591_0_1	dd_Smed_v6_725_0_1	dd_Smed_v6_4557_0_1	dd_Smed_v6_3611_0_1	dd_Smed_v6_6727_0_1	dd_Smed_v6_1939_0_1	dd_Smed_v6_5247_0_1	dd_Smed_v6_14927_0_1	dd_Smed_v6_2249_0_1	dd_Smed_v6_4922_0_1	dd_Smed_v6_280_0_1	dd_Smed_v6_1680_0_1	dd_Smed_v6_2115_0_1	dd_Smed_v6_1493_0_1	dd_Smed_v6_5344_0_1	dd_Smed_v6_1026_0_1	dd_Smed_v6_1339_0_1	dd_Smed_v6_13906_1_1	dd_Smed_v6_5175_0_1	dd_Smed_v6_2696_0_1	dd_Smed_v6_21906_0_1	dd_Smed_v6_1504_0_1	dd_Smed_v6_6724_0_1	dd_Smed_v6_6292_0_1	dd_Smed_v6_1144_0_1	dd_Smed_v6_567_0_1	dd_Smed_v6_1130_0_1	dd_Smed_v6_3959_0_1	dd_Smed_v6_2717_0_1	dd_Smed_v6_1593_1_1	dd_Smed_v6_8766_0_1	dd_Smed_v6_9401_0_1	dd_Smed_v6_1297_0_1	dd_Smed_v6_6827_0_1	dd_Smed_v6_2085_0_1	dd_Smed_v6_6833_0_1	dd_Smed_v6_4416_0_1	dd_Smed_v6_7198_0_1	dd_Smed_v6_1584_0_1	dd_Smed_v6_6796_0_1	dd_Smed_v6_1743_0_1	dd_Smed_v6_8956_0_1	dd_Smed_v6_10364_0_1	dd_Smed_v6_1315_0_1	dd_Smed_v6_6956_0_1	dd_Smed_v6_1002_0_1	dd_Smed_v6_5726_0_1	dd_Smed_v6_1977_0_1	dd_Smed_v6_8244_0_1	dd_Smed_v6_2311_0_1	dd_Smed_v6_5867_0_1	dd_Smed_v6_335_0_1	dd_Smed_v6_3032_0_1	dd_Smed_v6_3270_0_1
19725	0.000333	0.00743	94	676	924	9334	0.101732	0.0724234	1.40468	cellular homeostasis	dd_Smed_v6_8073_0_1	dd_Smed_v6_2782_0_1	dd_Smed_v6_12990_0_1	dd_Smed_v6_3969_0_1	dd_Smed_v6_8170_0_1	dd_Smed_v6_5888_0_1	dd_Smed_v6_6102_0_1	dd_Smed_v6_6799_0_1	dd_Smed_v6_959_0_1	dd_Smed_v6_1589_0_1	dd_Smed_v6_1391_0_1	dd_Smed_v6_576_0_1	dd_Smed_v6_4081_0_1	dd_Smed_v6_3277_0_1	dd_Smed_v6_1767_0_1	dd_Smed_v6_160_0_1	dd_Smed_v6_2099_0_1	dd_Smed_v6_11586_0_1	dd_Smed_v6_443_0_1	dd_Smed_v6_6792_0_1	dd_Smed_v6_833_0_1	dd_Smed_v6_545_0_1	dd_Smed_v6_7121_0_1	dd_Smed_v6_5660_0_1	dd_Smed_v6_7105_0_1	dd_Smed_v6_2886_0_1	dd_Smed_v6_7104_0_1	dd_Smed_v6_3208_0_1	dd_Smed_v6_1122_0_1	dd_Smed_v6_1009_1_1	dd_Smed_v6_8868_0_1	dd_Smed_v6_4695_0_1	dd_Smed_v6_864_0_1	dd_Smed_v6_6677_0_1	dd_Smed_v6_5083_0_1	dd_Smed_v6_3416_0_1	dd_Smed_v6_9846_0_1	dd_Smed_v6_419_0_1	dd_Smed_v6_1452_0_1	dd_Smed_v6_1261_0_1	dd_Smed_v6_1514_0_1	dd_Smed_v6_2490_0_1	dd_Smed_v6_1447_0_1	dd_Smed_v6_10355_0_1	dd_Smed_v6_4739_0_1	dd_Smed_v6_3164_0_1	dd_Smed_v6_2523_0_1	dd_Smed_v6_2001_0_1	dd_Smed_v6_4921_0_1	dd_Smed_v6_2345_0_1	dd_Smed_v6_1981_0_1	dd_Smed_v6_11287_0_1	dd_Smed_v6_3370_0_1	dd_Smed_v6_4290_0_1	dd_Smed_v6_2388_0_1	dd_Smed_v6_2840_0_1	dd_Smed_v6_6680_0_1	dd_Smed_v6_1840_0_1	dd_Smed_v6_6418_0_1	dd_Smed_v6_2230_0_1	dd_Smed_v6_2272_0_1	dd_Smed_v6_1559_0_1	dd_Smed_v6_1923_0_1	dd_Smed_v6_6825_0_1	dd_Smed_v6_3874_0_1	dd_Smed_v6_1622_0_1	dd_Smed_v6_1026_0_1	dd_Smed_v6_4794_0_1	dd_Smed_v6_3432_0_1	dd_Smed_v6_1255_0_1	dd_Smed_v6_7229_0_1	dd_Smed_v6_3599_0_1	dd_Smed_v6_491_0_1	dd_Smed_v6_253_0_1	dd_Smed_v6_867_0_1	dd_Smed_v6_7733_0_1	dd_Smed_v6_1504_0_1	dd_Smed_v6_4076_1_1	dd_Smed_v6_960_0_1	dd_Smed_v6_13509_0_1	dd_Smed_v6_1976_0_1	dd_Smed_v6_10241_0_1	dd_Smed_v6_3236_0_1	dd_Smed_v6_5303_0_1	dd_Smed_v6_684_0_1	dd_Smed_v6_1062_0_1	dd_Smed_v6_5473_0_1	dd_Smed_v6_5400_0_1	dd_Smed_v6_4371_0_1	dd_Smed_v6_1836_0_1	dd_Smed_v6_8956_0_1	dd_Smed_v6_7218_0_1	dd_Smed_v6_4668_0_1	dd_Smed_v6_3032_0_1
45321	4.09e-08	4.75e-06	92	532	924	9334	0.0995671	0.0569959	1.74692	leukocyte activation	dd_Smed_v6_2650_0_1	dd_Smed_v6_623_0_1	dd_Smed_v6_1884_1_1	dd_Smed_v6_2235_0_1	dd_Smed_v6_1439_0_1	dd_Smed_v6_5392_0_1	dd_Smed_v6_1544_0_1	dd_Smed_v6_2137_0_1	dd_Smed_v6_6102_0_1	dd_Smed_v6_2022_0_1	dd_Smed_v6_2472_0_1	dd_Smed_v6_4773_0_1	dd_Smed_v6_4896_0_1	dd_Smed_v6_1137_0_1	dd_Smed_v6_4411_0_1	dd_Smed_v6_3578_0_1	dd_Smed_v6_1391_0_1	dd_Smed_v6_576_0_1	dd_Smed_v6_4056_0_1	dd_Smed_v6_1767_0_1	dd_Smed_v6_14614_0_1	dd_Smed_v6_722_0_1	dd_Smed_v6_3493_1_1	dd_Smed_v6_56_0_1	dd_Smed_v6_2391_0_1	dd_Smed_v6_1008_0_1	dd_Smed_v6_443_0_1	dd_Smed_v6_3038_0_1	dd_Smed_v6_833_0_1	dd_Smed_v6_1937_0_1	dd_Smed_v6_5533_0_1	dd_Smed_v6_1195_0_1	dd_Smed_v6_2915_0_1	dd_Smed_v6_2886_0_1	dd_Smed_v6_6236_0_1	dd_Smed_v6_12018_0_1	dd_Smed_v6_81_0_1	dd_Smed_v6_9150_0_1	dd_Smed_v6_1067_0_1	dd_Smed_v6_5083_0_1	dd_Smed_v6_63_0_1	dd_Smed_v6_419_0_1	dd_Smed_v6_7779_0_1	dd_Smed_v6_5121_0_1	dd_Smed_v6_13811_0_1	dd_Smed_v6_3209_0_1	dd_Smed_v6_2486_0_1	dd_Smed_v6_2579_0_1	dd_Smed_v6_3164_0_1	dd_Smed_v6_785_0_1	dd_Smed_v6_610_0_1	dd_Smed_v6_4108_0_1	dd_Smed_v6_4001_0_1	dd_Smed_v6_3370_0_1	dd_Smed_v6_7052_0_1	dd_Smed_v6_440_0_1	dd_Smed_v6_2167_0_1	dd_Smed_v6_602_0_1	dd_Smed_v6_786_0_1	dd_Smed_v6_3362_0_1	dd_Smed_v6_1680_0_1	dd_Smed_v6_2906_0_1	dd_Smed_v6_1433_0_1	dd_Smed_v6_1450_0_1	dd_Smed_v6_2702_0_1	dd_Smed_v6_4794_0_1	dd_Smed_v6_2304_0_1	dd_Smed_v6_913_0_1	dd_Smed_v6_1123_0_1	dd_Smed_v6_2467_0_1	dd_Smed_v6_973_0_1	dd_Smed_v6_3043_0_1	dd_Smed_v6_4192_0_1	dd_Smed_v6_491_0_1	dd_Smed_v6_253_0_1	dd_Smed_v6_214_1_1	dd_Smed_v6_219_0_1	dd_Smed_v6_9490_0_1	dd_Smed_v6_6054_0_1	dd_Smed_v6_329_0_1	dd_Smed_v6_73_0_1	dd_Smed_v6_2513_0_1	dd_Smed_v6_2784_0_1	dd_Smed_v6_1351_0_1	dd_Smed_v6_5922_0_1	dd_Smed_v6_1062_0_1	dd_Smed_v6_3903_0_1	dd_Smed_v6_8956_0_1	dd_Smed_v6_10917_0_1	dd_Smed_v6_2672_0_1	dd_Smed_v6_4668_0_1	dd_Smed_v6_2006_0_1
19637	0.00173	0.0265	91	684	924	9334	0.0984848	0.0732805	1.34394	organophosphate metabolic process	dd_Smed_v6_1889_0_1	dd_Smed_v6_8349_0_1	dd_Smed_v6_4014_0_1	dd_Smed_v6_819_0_1	dd_Smed_v6_2154_0_1	dd_Smed_v6_6102_0_1	dd_Smed_v6_2022_0_1	dd_Smed_v6_509_0_1	dd_Smed_v6_4896_0_1	dd_Smed_v6_1048_0_1	dd_Smed_v6_7852_0_1	dd_Smed_v6_6276_0_1	dd_Smed_v6_576_0_1	dd_Smed_v6_20154_0_1	dd_Smed_v6_4927_0_1	dd_Smed_v6_845_0_1	dd_Smed_v6_6703_0_1	dd_Smed_v6_3910_0_1	dd_Smed_v6_3136_0_1	dd_Smed_v6_160_0_1	dd_Smed_v6_6843_0_1	dd_Smed_v6_413_0_1	dd_Smed_v6_2099_0_1	dd_Smed_v6_7577_0_1	dd_Smed_v6_2445_0_1	dd_Smed_v6_833_0_1	dd_Smed_v6_545_0_1	dd_Smed_v6_4622_0_1	dd_Smed_v6_5643_0_1	dd_Smed_v6_19414_0_1	dd_Smed_v6_6236_0_1	dd_Smed_v6_4738_0_1	dd_Smed_v6_9275_0_1	dd_Smed_v6_994_0_1	dd_Smed_v6_4946_0_1	dd_Smed_v6_864_0_1	dd_Smed_v6_1306_0_1	dd_Smed_v6_7803_0_1	dd_Smed_v6_3592_0_1	dd_Smed_v6_498_0_1	dd_Smed_v6_7943_0_1	dd_Smed_v6_7913_0_1	dd_Smed_v6_4571_0_1	dd_Smed_v6_6584_0_1	dd_Smed_v6_8002_0_1	dd_Smed_v6_662_0_1	dd_Smed_v6_7367_0_1	dd_Smed_v6_6456_0_1	dd_Smed_v6_1019_0_1	dd_Smed_v6_2549_0_1	dd_Smed_v6_3164_0_1	dd_Smed_v6_4616_0_1	dd_Smed_v6_4184_0_1	dd_Smed_v6_1079_0_1	dd_Smed_v6_3999_0_1	dd_Smed_v6_7336_0_1	dd_Smed_v6_4116_0_1	dd_Smed_v6_5416_0_1	dd_Smed_v6_786_0_1	dd_Smed_v6_2230_0_1	dd_Smed_v6_7725_0_1	dd_Smed_v6_1433_0_1	dd_Smed_v6_3794_0_1	dd_Smed_v6_3131_0_1	dd_Smed_v6_4794_0_1	dd_Smed_v6_3599_0_1	dd_Smed_v6_4192_0_1	dd_Smed_v6_21906_0_1	dd_Smed_v6_4008_0_1	dd_Smed_v6_2703_0_1	dd_Smed_v6_7143_0_1	dd_Smed_v6_1144_0_1	dd_Smed_v6_1130_0_1	dd_Smed_v6_3959_0_1	dd_Smed_v6_4312_0_1	dd_Smed_v6_5872_0_1	dd_Smed_v6_7970_0_1	dd_Smed_v6_1334_0_1	dd_Smed_v6_7295_0_1	dd_Smed_v6_3903_0_1	dd_Smed_v6_4925_0_1	dd_Smed_v6_366_0_1	dd_Smed_v6_9198_0_1	dd_Smed_v6_1836_0_1	dd_Smed_v6_8956_0_1	dd_Smed_v6_20482_0_1	dd_Smed_v6_1315_0_1	dd_Smed_v6_1633_0_1	dd_Smed_v6_6121_0_1	dd_Smed_v6_2690_0_1	dd_Smed_v6_1002_0_1
7167	0.000166	0.00444	88	612	924	9334	0.0952381	0.0655667	1.45254	enzyme linked receptor protein signaling pathway	dd_Smed_v6_623_0_1	dd_Smed_v6_6544_0_1	dd_Smed_v6_6578_0_1	dd_Smed_v6_4120_0_1	dd_Smed_v6_1626_0_1	dd_Smed_v6_6799_0_1	dd_Smed_v6_959_0_1	dd_Smed_v6_6853_0_1	dd_Smed_v6_1589_0_1	dd_Smed_v6_4489_0_1	dd_Smed_v6_1391_0_1	dd_Smed_v6_6039_0_1	dd_Smed_v6_6967_0_1	dd_Smed_v6_56_0_1	dd_Smed_v6_3179_0_1	dd_Smed_v6_833_0_1	dd_Smed_v6_545_0_1	dd_Smed_v6_6996_0_1	dd_Smed_v6_6156_0_1	dd_Smed_v6_5423_0_1	dd_Smed_v6_8621_0_1	dd_Smed_v6_3864_0_1	dd_Smed_v6_1122_0_1	dd_Smed_v6_498_0_1	dd_Smed_v6_12262_0_1	dd_Smed_v6_1452_0_1	dd_Smed_v6_4393_0_1	dd_Smed_v6_4198_0_1	dd_Smed_v6_4553_0_1	dd_Smed_v6_2160_0_1	dd_Smed_v6_5177_0_1	dd_Smed_v6_6168_0_1	dd_Smed_v6_3164_0_1	dd_Smed_v6_3324_0_1	dd_Smed_v6_4190_0_1	dd_Smed_v6_610_0_1	dd_Smed_v6_1981_0_1	dd_Smed_v6_2795_0_1	dd_Smed_v6_6476_0_1	dd_Smed_v6_1371_0_1	dd_Smed_v6_619_0_1	dd_Smed_v6_2743_0_1	dd_Smed_v6_5719_0_1	dd_Smed_v6_3362_0_1	dd_Smed_v6_8310_0_1	dd_Smed_v6_1840_0_1	dd_Smed_v6_6418_0_1	dd_Smed_v6_1923_0_1	dd_Smed_v6_2387_0_1	dd_Smed_v6_3874_0_1	dd_Smed_v6_5212_0_1	dd_Smed_v6_1212_0_1	dd_Smed_v6_2183_0_1	dd_Smed_v6_1622_0_1	dd_Smed_v6_4794_0_1	dd_Smed_v6_913_0_1	dd_Smed_v6_3432_0_1	dd_Smed_v6_1255_0_1	dd_Smed_v6_3599_0_1	dd_Smed_v6_8255_0_1	dd_Smed_v6_253_0_1	dd_Smed_v6_8962_0_1	dd_Smed_v6_417_0_1	dd_Smed_v6_5192_0_1	dd_Smed_v6_8326_0_1	dd_Smed_v6_6869_0_1	dd_Smed_v6_5166_0_1	dd_Smed_v6_7988_0_1	dd_Smed_v6_1916_0_1	dd_Smed_v6_4674_0_1	dd_Smed_v6_4436_0_1	dd_Smed_v6_4399_0_1	dd_Smed_v6_1835_0_1	dd_Smed_v6_1050_0_1	dd_Smed_v6_978_0_1	dd_Smed_v6_1976_0_1	dd_Smed_v6_1009_0_1	dd_Smed_v6_2784_0_1	dd_Smed_v6_9329_0_1	dd_Smed_v6_1204_0_1	dd_Smed_v6_5922_0_1	dd_Smed_v6_684_0_1	dd_Smed_v6_4925_0_1	dd_Smed_v6_555_0_1	dd_Smed_v6_1836_0_1	dd_Smed_v6_2129_0_1	dd_Smed_v6_8642_0_1	dd_Smed_v6_1694_0_1
10942	0.00193	0.0292	88	660	924	9334	0.0952381	0.0707092	1.3469	positive regulation of cell death	dd_Smed_v6_1439_0_1	dd_Smed_v6_5782_0_1	dd_Smed_v6_1308_0_1	dd_Smed_v6_6799_0_1	dd_Smed_v6_1137_0_1	dd_Smed_v6_2669_0_1	dd_Smed_v6_1463_0_1	dd_Smed_v6_1767_0_1	dd_Smed_v6_6039_0_1	dd_Smed_v6_9703_0_1	dd_Smed_v6_5715_0_1	dd_Smed_v6_14614_0_1	dd_Smed_v6_2839_0_1	dd_Smed_v6_2391_0_1	dd_Smed_v6_6618_0_1	dd_Smed_v6_3038_0_1	dd_Smed_v6_833_0_1	dd_Smed_v6_545_0_1	dd_Smed_v6_5342_0_1	dd_Smed_v6_2886_0_1	dd_Smed_v6_974_0_1	dd_Smed_v6_4414_0_1	dd_Smed_v6_388_0_1	dd_Smed_v6_5083_0_1	dd_Smed_v6_2490_0_1	dd_Smed_v6_687_0_1	dd_Smed_v6_4849_0_1	dd_Smed_v6_3672_0_1	dd_Smed_v6_6584_0_1	dd_Smed_v6_13811_0_1	dd_Smed_v6_4553_0_1	dd_Smed_v6_3097_0_1	dd_Smed_v6_7447_0_1	dd_Smed_v6_4739_0_1	dd_Smed_v6_1019_0_1	dd_Smed_v6_1802_0_1	dd_Smed_v6_3324_0_1	dd_Smed_v6_653_0_1	dd_Smed_v6_2001_0_1	dd_Smed_v6_3638_0_1	dd_Smed_v6_610_0_1	dd_Smed_v6_7336_0_1	dd_Smed_v6_2583_0_1	dd_Smed_v6_607_1_1	dd_Smed_v6_2795_0_1	dd_Smed_v6_5689_0_1	dd_Smed_v6_4290_0_1	dd_Smed_v6_2256_0_1	dd_Smed_v6_1371_0_1	dd_Smed_v6_7158_0_1	dd_Smed_v6_19217_0_1	dd_Smed_v6_3507_0_1	dd_Smed_v6_3565_0_1	dd_Smed_v6_1167_0_1	dd_Smed_v6_3362_0_1	dd_Smed_v6_4760_0_1	dd_Smed_v6_6418_0_1	dd_Smed_v6_3817_0_1	dd_Smed_v6_1559_0_1	dd_Smed_v6_5212_0_1	dd_Smed_v6_1212_0_1	dd_Smed_v6_913_0_1	dd_Smed_v6_2599_0_1	dd_Smed_v6_3599_0_1	dd_Smed_v6_3043_0_1	dd_Smed_v6_8653_0_1	dd_Smed_v6_253_0_1	dd_Smed_v6_3361_0_1	dd_Smed_v6_417_0_1	dd_Smed_v6_5192_0_1	dd_Smed_v6_8326_0_1	dd_Smed_v6_8228_0_1	dd_Smed_v6_219_0_1	dd_Smed_v6_6054_0_1	dd_Smed_v6_1517_0_1	dd_Smed_v6_5254_0_1	dd_Smed_v6_457_0_1	dd_Smed_v6_3487_0_1	dd_Smed_v6_5922_0_1	dd_Smed_v6_684_0_1	dd_Smed_v6_5460_0_1	dd_Smed_v6_4368_0_1	dd_Smed_v6_5473_0_1	dd_Smed_v6_1836_0_1	dd_Smed_v6_10917_0_1	dd_Smed_v6_2672_0_1	dd_Smed_v6_1934_0_1	dd_Smed_v6_3205_0_1
55085	0.00285	0.038	87	660	924	9334	0.0941558	0.0707092	1.33159	transmembrane transport	dd_Smed_v6_10699_0_1	dd_Smed_v6_8073_0_1	dd_Smed_v6_9277_0_1	dd_Smed_v6_1120_0_1	dd_Smed_v6_12990_0_1	dd_Smed_v6_2596_0_1	dd_Smed_v6_3252_0_1	dd_Smed_v6_8535_0_1	dd_Smed_v6_9208_0_1	dd_Smed_v6_959_0_1	dd_Smed_v6_1463_0_1	dd_Smed_v6_1589_0_1	dd_Smed_v6_1048_0_1	dd_Smed_v6_7852_0_1	dd_Smed_v6_3578_0_1	dd_Smed_v6_6609_0_1	dd_Smed_v6_1391_0_1	dd_Smed_v6_5526_0_1	dd_Smed_v6_4081_0_1	dd_Smed_v6_4901_0_1	dd_Smed_v6_1767_0_1	dd_Smed_v6_2538_0_1	dd_Smed_v6_1369_0_1	dd_Smed_v6_56_0_1	dd_Smed_v6_11586_0_1	dd_Smed_v6_833_0_1	dd_Smed_v6_545_0_1	dd_Smed_v6_7121_0_1	dd_Smed_v6_5660_0_1	dd_Smed_v6_7847_0_1	dd_Smed_v6_6848_0_1	dd_Smed_v6_2886_0_1	dd_Smed_v6_7104_0_1	dd_Smed_v6_19414_0_1	dd_Smed_v6_3208_0_1	dd_Smed_v6_1009_1_1	dd_Smed_v6_1067_0_1	dd_Smed_v6_9846_0_1	dd_Smed_v6_1452_0_1	dd_Smed_v6_4198_0_1	dd_Smed_v6_4571_0_1	dd_Smed_v6_5121_0_1	dd_Smed_v6_8333_0_1	dd_Smed_v6_7447_0_1	dd_Smed_v6_6393_0_1	dd_Smed_v6_4739_0_1	dd_Smed_v6_1494_0_1	dd_Smed_v6_2345_0_1	dd_Smed_v6_1981_0_1	dd_Smed_v6_6663_0_1	dd_Smed_v6_4557_0_1	dd_Smed_v6_3611_0_1	dd_Smed_v6_734_0_1	dd_Smed_v6_9513_0_1	dd_Smed_v6_2249_0_1	dd_Smed_v6_12626_0_1	dd_Smed_v6_1840_0_1	dd_Smed_v6_6418_0_1	dd_Smed_v6_2230_0_1	dd_Smed_v6_2530_0_1	dd_Smed_v6_6825_0_1	dd_Smed_v6_3874_0_1	dd_Smed_v6_1622_0_1	dd_Smed_v6_3508_0_1	dd_Smed_v6_1255_0_1	dd_Smed_v6_7229_0_1	dd_Smed_v6_4192_0_1	dd_Smed_v6_253_0_1	dd_Smed_v6_8166_0_1	dd_Smed_v6_7474_0_1	dd_Smed_v6_10051_0_1	dd_Smed_v6_4076_1_1	dd_Smed_v6_1924_1_1	dd_Smed_v6_13509_0_1	dd_Smed_v6_1976_0_1	dd_Smed_v6_6619_0_1	dd_Smed_v6_3236_0_1	dd_Smed_v6_10160_0_1	dd_Smed_v6_684_0_1	dd_Smed_v6_5473_0_1	dd_Smed_v6_1836_0_1	dd_Smed_v6_8956_0_1	dd_Smed_v6_9028_0_1	dd_Smed_v6_20482_0_1	dd_Smed_v6_1904_0_1	dd_Smed_v6_5125_0_1	dd_Smed_v6_8244_0_1
2684	0.000185	0.00481	86	597	924	9334	0.0930736	0.0639597	1.45519	positive regulation of immune system process	dd_Smed_v6_623_0_1	dd_Smed_v6_8349_0_1	dd_Smed_v6_1439_0_1	dd_Smed_v6_1286_0_1	dd_Smed_v6_5782_0_1	dd_Smed_v6_6102_0_1	dd_Smed_v6_3706_0_1	dd_Smed_v6_1308_0_1	dd_Smed_v6_1137_0_1	dd_Smed_v6_2031_0_1	dd_Smed_v6_2669_0_1	dd_Smed_v6_6039_0_1	dd_Smed_v6_9703_0_1	dd_Smed_v6_194_0_1	dd_Smed_v6_5715_0_1	dd_Smed_v6_1856_0_1	dd_Smed_v6_14614_0_1	dd_Smed_v6_722_0_1	dd_Smed_v6_56_0_1	dd_Smed_v6_2391_0_1	dd_Smed_v6_2534_0_1	dd_Smed_v6_3038_0_1	dd_Smed_v6_6156_0_1	dd_Smed_v6_3711_0_1	dd_Smed_v6_5342_0_1	dd_Smed_v6_2915_0_1	dd_Smed_v6_2106_0_1	dd_Smed_v6_8621_0_1	dd_Smed_v6_6236_0_1	dd_Smed_v6_81_0_1	dd_Smed_v6_6537_0_1	dd_Smed_v6_4849_0_1	dd_Smed_v6_33_0_1	dd_Smed_v6_6093_0_1	dd_Smed_v6_13811_0_1	dd_Smed_v6_3041_0_1	dd_Smed_v6_1311_0_1	dd_Smed_v6_1802_0_1	dd_Smed_v6_2681_0_1	dd_Smed_v6_3324_0_1	dd_Smed_v6_653_0_1	dd_Smed_v6_610_0_1	dd_Smed_v6_4108_0_1	dd_Smed_v6_5689_0_1	dd_Smed_v6_619_0_1	dd_Smed_v6_19217_0_1	dd_Smed_v6_3565_0_1	dd_Smed_v6_786_0_1	dd_Smed_v6_3362_0_1	dd_Smed_v6_1840_0_1	dd_Smed_v6_6418_0_1	dd_Smed_v6_2387_0_1	dd_Smed_v6_4794_0_1	dd_Smed_v6_913_0_1	dd_Smed_v6_2599_0_1	dd_Smed_v6_3599_0_1	dd_Smed_v6_3043_0_1	dd_Smed_v6_417_0_1	dd_Smed_v6_5192_0_1	dd_Smed_v6_5166_0_1	dd_Smed_v6_8228_0_1	dd_Smed_v6_7487_0_1	dd_Smed_v6_2631_0_1	dd_Smed_v6_6054_0_1	dd_Smed_v6_927_1_1	dd_Smed_v6_4399_0_1	dd_Smed_v6_1835_0_1	dd_Smed_v6_1050_0_1	dd_Smed_v6_4821_0_1	dd_Smed_v6_2318_0_1	dd_Smed_v6_978_0_1	dd_Smed_v6_3174_0_1	dd_Smed_v6_4312_0_1	dd_Smed_v6_5254_0_1	dd_Smed_v6_2784_0_1	dd_Smed_v6_4619_0_1	dd_Smed_v6_5922_0_1	dd_Smed_v6_5460_0_1	dd_Smed_v6_4368_0_1	dd_Smed_v6_3903_0_1	dd_Smed_v6_5138_0_1	dd_Smed_v6_10917_0_1	dd_Smed_v6_2672_0_1	dd_Smed_v6_4685_0_1	dd_Smed_v6_3921_0_1	dd_Smed_v6_5510_0_1
8610	1.49e-13	5.84e-11	84	372	924	9334	0.0909091	0.0398543	2.28104	lipid biosynthetic process	dd_Smed_v6_2757_0_1	dd_Smed_v6_8349_0_1	dd_Smed_v6_4014_0_1	dd_Smed_v6_3137_0_1	dd_Smed_v6_542_0_1	dd_Smed_v6_2022_0_1	dd_Smed_v6_2472_0_1	dd_Smed_v6_4411_0_1	dd_Smed_v6_7852_0_1	dd_Smed_v6_3021_0_1	dd_Smed_v6_6276_0_1	dd_Smed_v6_576_0_1	dd_Smed_v6_20154_0_1	dd_Smed_v6_7543_0_1	dd_Smed_v6_7835_0_1	dd_Smed_v6_2538_0_1	dd_Smed_v6_1411_0_1	dd_Smed_v6_3910_0_1	dd_Smed_v6_3136_0_1	dd_Smed_v6_6843_0_1	dd_Smed_v6_413_0_1	dd_Smed_v6_2099_0_1	dd_Smed_v6_3179_0_1	dd_Smed_v6_2445_0_1	dd_Smed_v6_4050_0_1	dd_Smed_v6_5423_0_1	dd_Smed_v6_5643_0_1	dd_Smed_v6_5686_0_1	dd_Smed_v6_9275_0_1	dd_Smed_v6_4946_0_1	dd_Smed_v6_864_0_1	dd_Smed_v6_498_0_1	dd_Smed_v6_7943_0_1	dd_Smed_v6_20_0_1	dd_Smed_v6_3673_0_1	dd_Smed_v6_3371_0_1	dd_Smed_v6_3672_0_1	dd_Smed_v6_6584_0_1	dd_Smed_v6_8002_0_1	dd_Smed_v6_7367_0_1	dd_Smed_v6_6456_0_1	dd_Smed_v6_1019_0_1	dd_Smed_v6_2549_0_1	dd_Smed_v6_3164_0_1	dd_Smed_v6_4947_0_1	dd_Smed_v6_4616_0_1	dd_Smed_v6_4523_0_1	dd_Smed_v6_3999_0_1	dd_Smed_v6_10529_0_1	dd_Smed_v6_7336_0_1	dd_Smed_v6_4116_0_1	dd_Smed_v6_16749_0_1	dd_Smed_v6_2290_0_1	dd_Smed_v6_607_1_1	dd_Smed_v6_2256_0_1	dd_Smed_v6_5247_0_1	dd_Smed_v6_602_0_1	dd_Smed_v6_8591_0_1	dd_Smed_v6_1680_0_1	dd_Smed_v6_2115_0_1	dd_Smed_v6_7725_0_1	dd_Smed_v6_1433_0_1	dd_Smed_v6_3131_0_1	dd_Smed_v6_4794_0_1	dd_Smed_v6_3599_0_1	dd_Smed_v6_5175_0_1	dd_Smed_v6_4192_0_1	dd_Smed_v6_4008_0_1	dd_Smed_v6_2703_0_1	dd_Smed_v6_73_0_1	dd_Smed_v6_4312_0_1	dd_Smed_v6_7970_0_1	dd_Smed_v6_1334_0_1	dd_Smed_v6_2085_0_1	dd_Smed_v6_7198_0_1	dd_Smed_v6_1743_0_1	dd_Smed_v6_4925_0_1	dd_Smed_v6_9198_0_1	dd_Smed_v6_10364_0_1	dd_Smed_v6_1633_0_1	dd_Smed_v6_13164_0_1	dd_Smed_v6_1977_0_1	dd_Smed_v6_2311_0_1	dd_Smed_v6_5867_0_1
30036	0.00241	0.0341	83	621	924	9334	0.0898268	0.066531	1.35015	actin cytoskeleton organization	dd_Smed_v6_1714_0_1	dd_Smed_v6_10070_0_1	dd_Smed_v6_623_0_1	dd_Smed_v6_4447_0_1	dd_Smed_v6_3189_0_1	dd_Smed_v6_8349_0_1	dd_Smed_v6_12990_0_1	dd_Smed_v6_6544_0_1	dd_Smed_v6_2180_0_1	dd_Smed_v6_3667_0_1	dd_Smed_v6_3286_0_1	dd_Smed_v6_1773_0_1	dd_Smed_v6_2031_0_1	dd_Smed_v6_690_0_1	dd_Smed_v6_4446_0_1	dd_Smed_v6_1251_0_1	dd_Smed_v6_6967_0_1	dd_Smed_v6_14777_0_1	dd_Smed_v6_7861_0_1	dd_Smed_v6_3493_1_1	dd_Smed_v6_56_0_1	dd_Smed_v6_7179_0_1	dd_Smed_v6_6618_0_1	dd_Smed_v6_6996_0_1	dd_Smed_v6_7105_0_1	dd_Smed_v6_448_0_1	dd_Smed_v6_8621_0_1	dd_Smed_v6_1165_0_1	dd_Smed_v6_1630_0_1	dd_Smed_v6_498_0_1	dd_Smed_v6_15296_0_1	dd_Smed_v6_4553_0_1	dd_Smed_v6_2486_0_1	dd_Smed_v6_2160_0_1	dd_Smed_v6_2032_0_1	dd_Smed_v6_653_0_1	dd_Smed_v6_610_0_1	dd_Smed_v6_581_0_1	dd_Smed_v6_929_0_1	dd_Smed_v6_2345_0_1	dd_Smed_v6_2583_0_1	dd_Smed_v6_6476_0_1	dd_Smed_v6_619_0_1	dd_Smed_v6_2825_0_1	dd_Smed_v6_1167_0_1	dd_Smed_v6_3362_0_1	dd_Smed_v6_1522_0_1	dd_Smed_v6_7725_0_1	dd_Smed_v6_2272_0_1	dd_Smed_v6_2891_0_1	dd_Smed_v6_2387_0_1	dd_Smed_v6_11644_0_1	dd_Smed_v6_913_0_1	dd_Smed_v6_1599_0_1	dd_Smed_v6_7229_0_1	dd_Smed_v6_8653_0_1	dd_Smed_v6_787_0_1	dd_Smed_v6_867_0_1	dd_Smed_v6_3361_0_1	dd_Smed_v6_417_0_1	dd_Smed_v6_5192_0_1	dd_Smed_v6_5166_0_1	dd_Smed_v6_1373_1_1	dd_Smed_v6_7059_0_1	dd_Smed_v6_260_0_1	dd_Smed_v6_1144_0_1	dd_Smed_v6_1835_0_1	dd_Smed_v6_1050_0_1	dd_Smed_v6_978_0_1	dd_Smed_v6_2563_0_1	dd_Smed_v6_3_0_1	dd_Smed_v6_2533_0_1	dd_Smed_v6_2784_0_1	dd_Smed_v6_9329_0_1	dd_Smed_v6_4619_0_1	dd_Smed_v6_4520_0_1	dd_Smed_v6_5922_0_1	dd_Smed_v6_1739_0_1	dd_Smed_v6_781_0_1	dd_Smed_v6_4925_0_1	dd_Smed_v6_2672_0_1	dd_Smed_v6_7964_0_1	dd_Smed_v6_7058_0_1
45055	1.59e-06	0.000107	82	496	924	9334	0.0887446	0.0531391	1.67004	regulated exocytosis	dd_Smed_v6_2650_0_1	dd_Smed_v6_623_0_1	dd_Smed_v6_1884_1_1	dd_Smed_v6_2235_0_1	dd_Smed_v6_5392_0_1	dd_Smed_v6_1544_0_1	dd_Smed_v6_2137_0_1	dd_Smed_v6_2022_0_1	dd_Smed_v6_2472_0_1	dd_Smed_v6_4773_0_1	dd_Smed_v6_4411_0_1	dd_Smed_v6_3578_0_1	dd_Smed_v6_4489_0_1	dd_Smed_v6_1391_0_1	dd_Smed_v6_576_0_1	dd_Smed_v6_4056_0_1	dd_Smed_v6_14777_0_1	dd_Smed_v6_2480_0_1	dd_Smed_v6_1856_0_1	dd_Smed_v6_722_0_1	dd_Smed_v6_56_0_1	dd_Smed_v6_1008_0_1	dd_Smed_v6_443_0_1	dd_Smed_v6_833_0_1	dd_Smed_v6_1937_0_1	dd_Smed_v6_5533_0_1	dd_Smed_v6_1195_0_1	dd_Smed_v6_2622_0_1	dd_Smed_v6_81_0_1	dd_Smed_v6_9150_0_1	dd_Smed_v6_1067_0_1	dd_Smed_v6_5083_0_1	dd_Smed_v6_63_0_1	dd_Smed_v6_419_0_1	dd_Smed_v6_2186_0_1	dd_Smed_v6_5121_0_1	dd_Smed_v6_3209_0_1	dd_Smed_v6_2486_0_1	dd_Smed_v6_1311_0_1	dd_Smed_v6_2579_0_1	dd_Smed_v6_1019_0_1	dd_Smed_v6_3164_0_1	dd_Smed_v6_785_0_1	dd_Smed_v6_610_0_1	dd_Smed_v6_3019_0_1	dd_Smed_v6_4001_0_1	dd_Smed_v6_3370_0_1	dd_Smed_v6_7052_0_1	dd_Smed_v6_440_0_1	dd_Smed_v6_2167_0_1	dd_Smed_v6_602_0_1	dd_Smed_v6_2840_0_1	dd_Smed_v6_786_0_1	dd_Smed_v6_3070_0_1	dd_Smed_v6_3362_0_1	dd_Smed_v6_1680_0_1	dd_Smed_v6_2906_0_1	dd_Smed_v6_1433_0_1	dd_Smed_v6_1450_0_1	dd_Smed_v6_2702_0_1	dd_Smed_v6_913_0_1	dd_Smed_v6_1123_0_1	dd_Smed_v6_973_0_1	dd_Smed_v6_4192_0_1	dd_Smed_v6_491_0_1	dd_Smed_v6_253_0_1	dd_Smed_v6_867_0_1	dd_Smed_v6_214_1_1	dd_Smed_v6_219_0_1	dd_Smed_v6_9490_0_1	dd_Smed_v6_260_0_1	dd_Smed_v6_329_0_1	dd_Smed_v6_73_0_1	dd_Smed_v6_2784_0_1	dd_Smed_v6_1351_0_1	dd_Smed_v6_1726_0_1	dd_Smed_v6_5922_0_1	dd_Smed_v6_1062_0_1	dd_Smed_v6_2672_0_1	dd_Smed_v6_7964_0_1	dd_Smed_v6_4668_0_1	dd_Smed_v6_2006_0_1
32535	2.32e-05	0.000981	81	523	924	9334	0.0876623	0.0560317	1.56451	regulation of cellular component size	dd_Smed_v6_1714_0_1	dd_Smed_v6_8073_0_1	dd_Smed_v6_9277_0_1	dd_Smed_v6_623_0_1	dd_Smed_v6_3189_0_1	dd_Smed_v6_6544_0_1	dd_Smed_v6_4120_0_1	dd_Smed_v6_1286_0_1	dd_Smed_v6_3286_0_1	dd_Smed_v6_690_0_1	dd_Smed_v6_7852_0_1	dd_Smed_v6_3153_0_1	dd_Smed_v6_2804_0_1	dd_Smed_v6_2538_0_1	dd_Smed_v6_3493_1_1	dd_Smed_v6_1233_0_1	dd_Smed_v6_6073_0_1	dd_Smed_v6_2106_0_1	dd_Smed_v6_8621_0_1	dd_Smed_v6_12018_0_1	dd_Smed_v6_1122_0_1	dd_Smed_v6_864_0_1	dd_Smed_v6_1165_0_1	dd_Smed_v6_1630_0_1	dd_Smed_v6_15296_0_1	dd_Smed_v6_4393_0_1	dd_Smed_v6_4198_0_1	dd_Smed_v6_878_0_1	dd_Smed_v6_2028_0_1	dd_Smed_v6_1447_0_1	dd_Smed_v6_2160_0_1	dd_Smed_v6_8336_0_1	dd_Smed_v6_610_0_1	dd_Smed_v6_929_0_1	dd_Smed_v6_2345_0_1	dd_Smed_v6_2583_0_1	dd_Smed_v6_1701_0_1	dd_Smed_v6_6727_0_1	dd_Smed_v6_619_0_1	dd_Smed_v6_3362_0_1	dd_Smed_v6_5948_0_1	dd_Smed_v6_8300_0_1	dd_Smed_v6_1923_0_1	dd_Smed_v6_2387_0_1	dd_Smed_v6_4794_0_1	dd_Smed_v6_913_0_1	dd_Smed_v6_1599_0_1	dd_Smed_v6_3599_0_1	dd_Smed_v6_8653_0_1	dd_Smed_v6_787_0_1	dd_Smed_v6_8962_0_1	dd_Smed_v6_417_0_1	dd_Smed_v6_5192_0_1	dd_Smed_v6_4076_1_1	dd_Smed_v6_4759_0_1	dd_Smed_v6_260_0_1	dd_Smed_v6_4399_0_1	dd_Smed_v6_1835_0_1	dd_Smed_v6_1050_0_1	dd_Smed_v6_978_0_1	dd_Smed_v6_3174_0_1	dd_Smed_v6_2563_0_1	dd_Smed_v6_2533_0_1	dd_Smed_v6_2784_0_1	dd_Smed_v6_9329_0_1	dd_Smed_v6_4619_0_1	dd_Smed_v6_5922_0_1	dd_Smed_v6_1739_0_1	dd_Smed_v6_781_0_1	dd_Smed_v6_6796_0_1	dd_Smed_v6_4925_0_1	dd_Smed_v6_4371_0_1	dd_Smed_v6_2673_0_1	dd_Smed_v6_1518_0_1	dd_Smed_v6_5138_0_1	dd_Smed_v6_4685_0_1	dd_Smed_v6_7964_0_1	dd_Smed_v6_7058_0_1	dd_Smed_v6_3921_0_1	dd_Smed_v6_2006_0_1	dd_Smed_v6_4722_0_1
98542	1.1e-06	8.01e-05	80	476	924	9334	0.0865801	0.0509964	1.69777	defense response to other organism	dd_Smed_v6_3650_0_1	dd_Smed_v6_8349_0_1	dd_Smed_v6_1439_0_1	dd_Smed_v6_488_0_1	dd_Smed_v6_4120_0_1	dd_Smed_v6_1286_0_1	dd_Smed_v6_1626_0_1	dd_Smed_v6_6102_0_1	dd_Smed_v6_3706_0_1	dd_Smed_v6_1308_0_1	dd_Smed_v6_1137_0_1	dd_Smed_v6_1773_0_1	dd_Smed_v6_983_0_1	dd_Smed_v6_2669_0_1	dd_Smed_v6_4411_0_1	dd_Smed_v6_9703_0_1	dd_Smed_v6_5715_0_1	dd_Smed_v6_14614_0_1	dd_Smed_v6_6843_0_1	dd_Smed_v6_2391_0_1	dd_Smed_v6_4970_0_1	dd_Smed_v6_443_0_1	dd_Smed_v6_3038_0_1	dd_Smed_v6_833_0_1	dd_Smed_v6_18520_0_1	dd_Smed_v6_4003_0_1	dd_Smed_v6_4792_0_1	dd_Smed_v6_2106_0_1	dd_Smed_v6_448_0_1	dd_Smed_v6_974_0_1	dd_Smed_v6_3864_0_1	dd_Smed_v6_9150_0_1	dd_Smed_v6_4297_0_1	dd_Smed_v6_6537_0_1	dd_Smed_v6_6677_0_1	dd_Smed_v6_5083_0_1	dd_Smed_v6_63_0_1	dd_Smed_v6_1261_0_1	dd_Smed_v6_4849_0_1	dd_Smed_v6_6093_0_1	dd_Smed_v6_13811_0_1	dd_Smed_v6_3041_0_1	dd_Smed_v6_3097_0_1	dd_Smed_v6_6393_0_1	dd_Smed_v6_10355_0_1	dd_Smed_v6_3164_0_1	dd_Smed_v6_3324_0_1	dd_Smed_v6_610_0_1	dd_Smed_v6_5689_0_1	dd_Smed_v6_602_0_1	dd_Smed_v6_5719_0_1	dd_Smed_v6_3070_0_1	dd_Smed_v6_743_0_1	dd_Smed_v6_1433_0_1	dd_Smed_v6_913_0_1	dd_Smed_v6_2599_0_1	dd_Smed_v6_1599_0_1	dd_Smed_v6_3432_0_1	dd_Smed_v6_3043_0_1	dd_Smed_v6_8962_0_1	dd_Smed_v6_8228_0_1	dd_Smed_v6_6054_0_1	dd_Smed_v6_1050_0_1	dd_Smed_v6_4821_0_1	dd_Smed_v6_1517_0_1	dd_Smed_v6_329_0_1	dd_Smed_v6_1130_0_1	dd_Smed_v6_73_0_1	dd_Smed_v6_4312_0_1	dd_Smed_v6_2717_0_1	dd_Smed_v6_5254_0_1	dd_Smed_v6_5922_0_1	dd_Smed_v6_4416_0_1	dd_Smed_v6_5460_0_1	dd_Smed_v6_4368_0_1	dd_Smed_v6_366_0_1	dd_Smed_v6_5138_0_1	dd_Smed_v6_10917_0_1	dd_Smed_v6_2672_0_1	dd_Smed_v6_1523_0_1
9617	1.64e-05	0.000741	80	510	924	9334	0.0865801	0.054639	1.58459	response to bacterium	dd_Smed_v6_3650_0_1	dd_Smed_v6_8349_0_1	dd_Smed_v6_1439_0_1	dd_Smed_v6_488_0_1	dd_Smed_v6_4120_0_1	dd_Smed_v6_1286_0_1	dd_Smed_v6_1626_0_1	dd_Smed_v6_6102_0_1	dd_Smed_v6_3706_0_1	dd_Smed_v6_1308_0_1	dd_Smed_v6_1137_0_1	dd_Smed_v6_1773_0_1	dd_Smed_v6_983_0_1	dd_Smed_v6_2669_0_1	dd_Smed_v6_4411_0_1	dd_Smed_v6_4901_0_1	dd_Smed_v6_9703_0_1	dd_Smed_v6_5715_0_1	dd_Smed_v6_14614_0_1	dd_Smed_v6_6843_0_1	dd_Smed_v6_2391_0_1	dd_Smed_v6_7577_0_1	dd_Smed_v6_4970_0_1	dd_Smed_v6_443_0_1	dd_Smed_v6_3038_0_1	dd_Smed_v6_833_0_1	dd_Smed_v6_18520_0_1	dd_Smed_v6_4003_0_1	dd_Smed_v6_4792_0_1	dd_Smed_v6_2915_0_1	dd_Smed_v6_2106_0_1	dd_Smed_v6_974_0_1	dd_Smed_v6_6537_0_1	dd_Smed_v6_6677_0_1	dd_Smed_v6_1261_0_1	dd_Smed_v6_4849_0_1	dd_Smed_v6_6093_0_1	dd_Smed_v6_13811_0_1	dd_Smed_v6_3041_0_1	dd_Smed_v6_3097_0_1	dd_Smed_v6_6393_0_1	dd_Smed_v6_10355_0_1	dd_Smed_v6_3164_0_1	dd_Smed_v6_3324_0_1	dd_Smed_v6_610_0_1	dd_Smed_v6_1354_0_1	dd_Smed_v6_4108_0_1	dd_Smed_v6_725_0_1	dd_Smed_v6_5689_0_1	dd_Smed_v6_602_0_1	dd_Smed_v6_743_0_1	dd_Smed_v6_1433_0_1	dd_Smed_v6_913_0_1	dd_Smed_v6_2599_0_1	dd_Smed_v6_13906_1_1	dd_Smed_v6_3432_0_1	dd_Smed_v6_8406_0_1	dd_Smed_v6_3043_0_1	dd_Smed_v6_8962_0_1	dd_Smed_v6_8228_0_1	dd_Smed_v6_6054_0_1	dd_Smed_v6_4399_0_1	dd_Smed_v6_1050_0_1	dd_Smed_v6_4821_0_1	dd_Smed_v6_1517_0_1	dd_Smed_v6_329_0_1	dd_Smed_v6_73_0_1	dd_Smed_v6_4312_0_1	dd_Smed_v6_2717_0_1	dd_Smed_v6_5254_0_1	dd_Smed_v6_4619_0_1	dd_Smed_v6_5922_0_1	dd_Smed_v6_4416_0_1	dd_Smed_v6_5460_0_1	dd_Smed_v6_4368_0_1	dd_Smed_v6_366_0_1	dd_Smed_v6_5138_0_1	dd_Smed_v6_10917_0_1	dd_Smed_v6_2672_0_1	dd_Smed_v6_1523_0_1
1901701	0.00233	0.0333	80	594	924	9334	0.0865801	0.0636383	1.3605	cellular response to oxygen-containing compound	dd_Smed_v6_12990_0_1	dd_Smed_v6_1439_0_1	dd_Smed_v6_3137_0_1	dd_Smed_v6_2137_0_1	dd_Smed_v6_2180_0_1	dd_Smed_v6_959_0_1	dd_Smed_v6_1773_0_1	dd_Smed_v6_1589_0_1	dd_Smed_v6_4489_0_1	dd_Smed_v6_1391_0_1	dd_Smed_v6_9703_0_1	dd_Smed_v6_5715_0_1	dd_Smed_v6_6967_0_1	dd_Smed_v6_2538_0_1	dd_Smed_v6_14614_0_1	dd_Smed_v6_2391_0_1	dd_Smed_v6_7577_0_1	dd_Smed_v6_3038_0_1	dd_Smed_v6_2445_0_1	dd_Smed_v6_833_0_1	dd_Smed_v6_545_0_1	dd_Smed_v6_6996_0_1	dd_Smed_v6_3711_0_1	dd_Smed_v6_5660_0_1	dd_Smed_v6_4738_0_1	dd_Smed_v6_5083_0_1	dd_Smed_v6_9133_0_1	dd_Smed_v6_4236_0_1	dd_Smed_v6_1452_0_1	dd_Smed_v6_4393_0_1	dd_Smed_v6_4198_0_1	dd_Smed_v6_4849_0_1	dd_Smed_v6_13811_0_1	dd_Smed_v6_3324_0_1	dd_Smed_v6_4184_0_1	dd_Smed_v6_4388_0_1	dd_Smed_v6_1981_0_1	dd_Smed_v6_4108_0_1	dd_Smed_v6_2167_0_1	dd_Smed_v6_19217_0_1	dd_Smed_v6_5751_0_1	dd_Smed_v6_1840_0_1	dd_Smed_v6_5948_0_1	dd_Smed_v6_2891_0_1	dd_Smed_v6_2906_0_1	dd_Smed_v6_5653_0_1	dd_Smed_v6_6825_0_1	dd_Smed_v6_3874_0_1	dd_Smed_v6_1622_0_1	dd_Smed_v6_4794_0_1	dd_Smed_v6_2599_0_1	dd_Smed_v6_1255_0_1	dd_Smed_v6_7229_0_1	dd_Smed_v6_3599_0_1	dd_Smed_v6_253_0_1	dd_Smed_v6_867_0_1	dd_Smed_v6_8962_0_1	dd_Smed_v6_6869_0_1	dd_Smed_v6_8228_0_1	dd_Smed_v6_4759_0_1	dd_Smed_v6_6054_0_1	dd_Smed_v6_2623_0_1	dd_Smed_v6_1976_0_1	dd_Smed_v6_4312_0_1	dd_Smed_v6_457_0_1	dd_Smed_v6_10241_0_1	dd_Smed_v6_1204_0_1	dd_Smed_v6_684_0_1	dd_Smed_v6_4368_0_1	dd_Smed_v6_4925_0_1	dd_Smed_v6_1505_0_1	dd_Smed_v6_1836_0_1	dd_Smed_v6_8956_0_1	dd_Smed_v6_10917_0_1	dd_Smed_v6_2672_0_1	dd_Smed_v6_7964_0_1	dd_Smed_v6_7058_0_1	dd_Smed_v6_3921_0_1	dd_Smed_v6_1934_0_1	dd_Smed_v6_1694_0_1
60541	5.43e-05	0.00188	79	519	924	9334	0.0854978	0.0556032	1.53764	respiratory system development	dd_Smed_v6_1889_0_1	dd_Smed_v6_6969_0_1	dd_Smed_v6_6544_0_1	dd_Smed_v6_11295_1_1	dd_Smed_v6_2552_0_1	dd_Smed_v6_267_0_1	dd_Smed_v6_959_0_1	dd_Smed_v6_4935_0_1	dd_Smed_v6_2031_0_1	dd_Smed_v6_9348_0_1	dd_Smed_v6_7924_0_1	dd_Smed_v6_3013_0_1	dd_Smed_v6_1369_0_1	dd_Smed_v6_6843_0_1	dd_Smed_v6_833_0_1	dd_Smed_v6_545_0_1	dd_Smed_v6_6983_0_1	dd_Smed_v6_4309_0_1	dd_Smed_v6_4792_0_1	dd_Smed_v6_2622_0_1	dd_Smed_v6_8621_0_1	dd_Smed_v6_6236_0_1	dd_Smed_v6_1961_0_1	dd_Smed_v6_5287_0_1	dd_Smed_v6_498_0_1	dd_Smed_v6_7779_0_1	dd_Smed_v6_12262_0_1	dd_Smed_v6_4393_0_1	dd_Smed_v6_4198_0_1	dd_Smed_v6_33_0_1	dd_Smed_v6_6584_0_1	dd_Smed_v6_2731_0_1	dd_Smed_v6_2160_0_1	dd_Smed_v6_5177_0_1	dd_Smed_v6_3194_0_1	dd_Smed_v6_2032_0_1	dd_Smed_v6_8336_0_1	dd_Smed_v6_610_0_1	dd_Smed_v6_1494_0_1	dd_Smed_v6_7336_0_1	dd_Smed_v6_4591_0_1	dd_Smed_v6_5671_0_1	dd_Smed_v6_2583_0_1	dd_Smed_v6_2825_0_1	dd_Smed_v6_8591_0_1	dd_Smed_v6_2654_0_1	dd_Smed_v6_7946_0_1	dd_Smed_v6_3070_0_1	dd_Smed_v6_3362_0_1	dd_Smed_v6_8310_0_1	dd_Smed_v6_2891_0_1	dd_Smed_v6_2132_0_1	dd_Smed_v6_5212_0_1	dd_Smed_v6_1622_0_1	dd_Smed_v6_913_0_1	dd_Smed_v6_2826_0_1	dd_Smed_v6_3432_0_1	dd_Smed_v6_8653_0_1	dd_Smed_v6_5166_0_1	dd_Smed_v6_10051_0_1	dd_Smed_v6_1916_0_1	dd_Smed_v6_3768_0_1	dd_Smed_v6_1050_0_1	dd_Smed_v6_329_0_1	dd_Smed_v6_2318_0_1	dd_Smed_v6_1976_0_1	dd_Smed_v6_2533_0_1	dd_Smed_v6_2784_0_1	dd_Smed_v6_8448_0_1	dd_Smed_v6_1823_0_1	dd_Smed_v6_3903_0_1	dd_Smed_v6_4925_0_1	dd_Smed_v6_1836_0_1	dd_Smed_v6_1266_0_1	dd_Smed_v6_8956_0_1	dd_Smed_v6_2129_0_1	dd_Smed_v6_4685_0_1	dd_Smed_v6_3921_0_1	dd_Smed_v6_11660_0_1
50801	6.21e-05	0.00207	79	521	924	9334	0.0854978	0.0558174	1.53174	ion homeostasis	dd_Smed_v6_2782_0_1	dd_Smed_v6_12990_0_1	dd_Smed_v6_3969_0_1	dd_Smed_v6_5888_0_1	dd_Smed_v6_2472_0_1	dd_Smed_v6_959_0_1	dd_Smed_v6_2219_0_1	dd_Smed_v6_1463_0_1	dd_Smed_v6_1589_0_1	dd_Smed_v6_1391_0_1	dd_Smed_v6_5526_0_1	dd_Smed_v6_576_0_1	dd_Smed_v6_4081_0_1	dd_Smed_v6_3277_0_1	dd_Smed_v6_1767_0_1	dd_Smed_v6_2538_0_1	dd_Smed_v6_7861_0_1	dd_Smed_v6_160_0_1	dd_Smed_v6_2099_0_1	dd_Smed_v6_11586_0_1	dd_Smed_v6_443_0_1	dd_Smed_v6_6792_0_1	dd_Smed_v6_833_0_1	dd_Smed_v6_545_0_1	dd_Smed_v6_7121_0_1	dd_Smed_v6_5660_0_1	dd_Smed_v6_2886_0_1	dd_Smed_v6_7104_0_1	dd_Smed_v6_3208_0_1	dd_Smed_v6_1009_1_1	dd_Smed_v6_8868_0_1	dd_Smed_v6_4695_0_1	dd_Smed_v6_864_0_1	dd_Smed_v6_6677_0_1	dd_Smed_v6_5083_0_1	dd_Smed_v6_9846_0_1	dd_Smed_v6_419_0_1	dd_Smed_v6_1452_0_1	dd_Smed_v6_1261_0_1	dd_Smed_v6_9146_0_1	dd_Smed_v6_10355_0_1	dd_Smed_v6_4739_0_1	dd_Smed_v6_3164_0_1	dd_Smed_v6_2523_0_1	dd_Smed_v6_4921_0_1	dd_Smed_v6_645_0_1	dd_Smed_v6_1981_0_1	dd_Smed_v6_11287_0_1	dd_Smed_v6_3370_0_1	dd_Smed_v6_4290_0_1	dd_Smed_v6_2388_0_1	dd_Smed_v6_6680_0_1	dd_Smed_v6_1840_0_1	dd_Smed_v6_6418_0_1	dd_Smed_v6_2230_0_1	dd_Smed_v6_1559_0_1	dd_Smed_v6_1923_0_1	dd_Smed_v6_6825_0_1	dd_Smed_v6_3874_0_1	dd_Smed_v6_1622_0_1	dd_Smed_v6_1255_0_1	dd_Smed_v6_7229_0_1	dd_Smed_v6_3599_0_1	dd_Smed_v6_491_0_1	dd_Smed_v6_253_0_1	dd_Smed_v6_7733_0_1	dd_Smed_v6_1504_0_1	dd_Smed_v6_4076_1_1	dd_Smed_v6_13509_0_1	dd_Smed_v6_1976_0_1	dd_Smed_v6_10241_0_1	dd_Smed_v6_3236_0_1	dd_Smed_v6_5303_0_1	dd_Smed_v6_684_0_1	dd_Smed_v6_5473_0_1	dd_Smed_v6_5400_0_1	dd_Smed_v6_1836_0_1	dd_Smed_v6_8956_0_1	dd_Smed_v6_7218_0_1
43068	0.00304	0.04	79	591	924	9334	0.0854978	0.0633169	1.35032	positive regulation of programmed cell death	dd_Smed_v6_1439_0_1	dd_Smed_v6_5782_0_1	dd_Smed_v6_1308_0_1	dd_Smed_v6_6799_0_1	dd_Smed_v6_1137_0_1	dd_Smed_v6_2669_0_1	dd_Smed_v6_1767_0_1	dd_Smed_v6_6039_0_1	dd_Smed_v6_9703_0_1	dd_Smed_v6_5715_0_1	dd_Smed_v6_14614_0_1	dd_Smed_v6_2839_0_1	dd_Smed_v6_2391_0_1	dd_Smed_v6_6618_0_1	dd_Smed_v6_3038_0_1	dd_Smed_v6_833_0_1	dd_Smed_v6_545_0_1	dd_Smed_v6_5342_0_1	dd_Smed_v6_2886_0_1	dd_Smed_v6_974_0_1	dd_Smed_v6_4414_0_1	dd_Smed_v6_388_0_1	dd_Smed_v6_5083_0_1	dd_Smed_v6_2490_0_1	dd_Smed_v6_687_0_1	dd_Smed_v6_4849_0_1	dd_Smed_v6_3672_0_1	dd_Smed_v6_13811_0_1	dd_Smed_v6_4553_0_1	dd_Smed_v6_3097_0_1	dd_Smed_v6_4739_0_1	dd_Smed_v6_1802_0_1	dd_Smed_v6_3324_0_1	dd_Smed_v6_653_0_1	dd_Smed_v6_2001_0_1	dd_Smed_v6_3638_0_1	dd_Smed_v6_610_0_1	dd_Smed_v6_607_1_1	dd_Smed_v6_2795_0_1	dd_Smed_v6_5689_0_1	dd_Smed_v6_2256_0_1	dd_Smed_v6_1371_0_1	dd_Smed_v6_7158_0_1	dd_Smed_v6_19217_0_1	dd_Smed_v6_3507_0_1	dd_Smed_v6_3565_0_1	dd_Smed_v6_1167_0_1	dd_Smed_v6_3362_0_1	dd_Smed_v6_4760_0_1	dd_Smed_v6_6418_0_1	dd_Smed_v6_3817_0_1	dd_Smed_v6_1559_0_1	dd_Smed_v6_5212_0_1	dd_Smed_v6_1212_0_1	dd_Smed_v6_913_0_1	dd_Smed_v6_2599_0_1	dd_Smed_v6_3599_0_1	dd_Smed_v6_3043_0_1	dd_Smed_v6_8653_0_1	dd_Smed_v6_253_0_1	dd_Smed_v6_3361_0_1	dd_Smed_v6_417_0_1	dd_Smed_v6_5192_0_1	dd_Smed_v6_8326_0_1	dd_Smed_v6_8228_0_1	dd_Smed_v6_219_0_1	dd_Smed_v6_6054_0_1	dd_Smed_v6_5254_0_1	dd_Smed_v6_457_0_1	dd_Smed_v6_3487_0_1	dd_Smed_v6_5922_0_1	dd_Smed_v6_684_0_1	dd_Smed_v6_5460_0_1	dd_Smed_v6_4368_0_1	dd_Smed_v6_5473_0_1	dd_Smed_v6_1836_0_1	dd_Smed_v6_10917_0_1	dd_Smed_v6_2672_0_1	dd_Smed_v6_1934_0_1
16197	1.13e-14	6.99e-12	77	312	924	9334	0.0833333	0.0334262	2.49306	endosomal transport	dd_Smed_v6_2650_0_1	dd_Smed_v6_2918_0_1	dd_Smed_v6_3969_0_1	dd_Smed_v6_5888_0_1	dd_Smed_v6_6176_1_1	dd_Smed_v6_959_0_1	dd_Smed_v6_1463_0_1	dd_Smed_v6_3021_0_1	dd_Smed_v6_9348_0_1	dd_Smed_v6_9091_0_1	dd_Smed_v6_630_0_1	dd_Smed_v6_4534_0_1	dd_Smed_v6_3136_0_1	dd_Smed_v6_2534_0_1	dd_Smed_v6_1365_0_1	dd_Smed_v6_3369_0_1	dd_Smed_v6_6678_0_1	dd_Smed_v6_2915_0_1	dd_Smed_v6_8621_0_1	dd_Smed_v6_4119_0_1	dd_Smed_v6_19414_0_1	dd_Smed_v6_2652_0_1	dd_Smed_v6_2271_0_1	dd_Smed_v6_1122_0_1	dd_Smed_v6_2732_0_1	dd_Smed_v6_9150_0_1	dd_Smed_v6_3520_0_1	dd_Smed_v6_4297_0_1	dd_Smed_v6_8868_0_1	dd_Smed_v6_864_0_1	dd_Smed_v6_1067_0_1	dd_Smed_v6_1037_0_1	dd_Smed_v6_419_0_1	dd_Smed_v6_1514_0_1	dd_Smed_v6_3398_0_1	dd_Smed_v6_2186_0_1	dd_Smed_v6_835_0_1	dd_Smed_v6_1311_0_1	dd_Smed_v6_2579_0_1	dd_Smed_v6_3164_0_1	dd_Smed_v6_2681_0_1	dd_Smed_v6_5815_0_1	dd_Smed_v6_3273_0_1	dd_Smed_v6_2531_0_1	dd_Smed_v6_1727_0_1	dd_Smed_v6_3370_0_1	dd_Smed_v6_7052_0_1	dd_Smed_v6_1701_0_1	dd_Smed_v6_440_0_1	dd_Smed_v6_5416_0_1	dd_Smed_v6_6418_0_1	dd_Smed_v6_2906_0_1	dd_Smed_v6_1158_0_1	dd_Smed_v6_912_0_1	dd_Smed_v6_4183_0_1	dd_Smed_v6_6051_0_1	dd_Smed_v6_3737_0_1	dd_Smed_v6_1335_0_1	dd_Smed_v6_491_0_1	dd_Smed_v6_867_0_1	dd_Smed_v6_1373_1_1	dd_Smed_v6_7059_0_1	dd_Smed_v6_4821_0_1	dd_Smed_v6_2513_0_1	dd_Smed_v6_1645_0_1	dd_Smed_v6_2784_0_1	dd_Smed_v6_1762_0_1	dd_Smed_v6_2667_0_1	dd_Smed_v6_6117_0_1	dd_Smed_v6_2465_0_1	dd_Smed_v6_1518_0_1	dd_Smed_v6_20482_0_1	dd_Smed_v6_2129_0_1	dd_Smed_v6_3921_0_1	dd_Smed_v6_2006_0_1	dd_Smed_v6_3045_0_1	dd_Smed_v6_3205_0_1
43410	3.7e-05	0.00139	76	489	924	9334	0.0822511	0.0523891	1.57	positive regulation of MAPK cascade	dd_Smed_v6_4447_0_1	dd_Smed_v6_4090_0_1	dd_Smed_v6_1439_0_1	dd_Smed_v6_6544_0_1	dd_Smed_v6_1926_0_1	dd_Smed_v6_1286_0_1	dd_Smed_v6_2137_0_1	dd_Smed_v6_1308_0_1	dd_Smed_v6_3667_0_1	dd_Smed_v6_3286_0_1	dd_Smed_v6_66_0_1	dd_Smed_v6_2669_0_1	dd_Smed_v6_762_0_1	dd_Smed_v6_9703_0_1	dd_Smed_v6_5715_0_1	dd_Smed_v6_8746_0_1	dd_Smed_v6_14614_0_1	dd_Smed_v6_4004_0_1	dd_Smed_v6_2391_0_1	dd_Smed_v6_6618_0_1	dd_Smed_v6_3038_0_1	dd_Smed_v6_18520_0_1	dd_Smed_v6_5369_0_1	dd_Smed_v6_6996_0_1	dd_Smed_v6_6983_0_1	dd_Smed_v6_639_2_1	dd_Smed_v6_2929_0_1	dd_Smed_v6_2106_0_1	dd_Smed_v6_974_0_1	dd_Smed_v6_8621_0_1	dd_Smed_v6_1630_0_1	dd_Smed_v6_4570_0_1	dd_Smed_v6_4849_0_1	dd_Smed_v6_790_0_1	dd_Smed_v6_13811_0_1	dd_Smed_v6_4553_0_1	dd_Smed_v6_3097_0_1	dd_Smed_v6_975_0_1	dd_Smed_v6_6168_0_1	dd_Smed_v6_4190_0_1	dd_Smed_v6_653_0_1	dd_Smed_v6_5689_0_1	dd_Smed_v6_5247_0_1	dd_Smed_v6_1371_0_1	dd_Smed_v6_2167_0_1	dd_Smed_v6_7158_0_1	dd_Smed_v6_19217_0_1	dd_Smed_v6_2743_0_1	dd_Smed_v6_1840_0_1	dd_Smed_v6_6418_0_1	dd_Smed_v6_2891_0_1	dd_Smed_v6_3874_0_1	dd_Smed_v6_1212_0_1	dd_Smed_v6_2183_0_1	dd_Smed_v6_3728_0_1	dd_Smed_v6_2599_0_1	dd_Smed_v6_3599_0_1	dd_Smed_v6_787_0_1	dd_Smed_v6_417_0_1	dd_Smed_v6_5192_0_1	dd_Smed_v6_1373_1_1	dd_Smed_v6_8228_0_1	dd_Smed_v6_13509_0_1	dd_Smed_v6_6054_0_1	dd_Smed_v6_4436_0_1	dd_Smed_v6_4399_0_1	dd_Smed_v6_4821_0_1	dd_Smed_v6_5254_0_1	dd_Smed_v6_12890_0_1	dd_Smed_v6_396_0_1	dd_Smed_v6_5460_0_1	dd_Smed_v6_4368_0_1	dd_Smed_v6_5138_0_1	dd_Smed_v6_10917_0_1	dd_Smed_v6_2672_0_1	dd_Smed_v6_4722_0_1
60627	0.000379	0.00823	76	525	924	9334	0.0822511	0.056246	1.46235	regulation of vesicle-mediated transport	dd_Smed_v6_2650_0_1	dd_Smed_v6_3189_0_1	dd_Smed_v6_3969_0_1	dd_Smed_v6_5888_0_1	dd_Smed_v6_3667_0_1	dd_Smed_v6_2031_0_1	dd_Smed_v6_7072_0_1	dd_Smed_v6_1463_0_1	dd_Smed_v6_690_0_1	dd_Smed_v6_4489_0_1	dd_Smed_v6_9348_0_1	dd_Smed_v6_6039_0_1	dd_Smed_v6_4534_0_1	dd_Smed_v6_2480_0_1	dd_Smed_v6_722_0_1	dd_Smed_v6_2099_0_1	dd_Smed_v6_6377_0_1	dd_Smed_v6_6996_0_1	dd_Smed_v6_6156_0_1	dd_Smed_v6_6678_0_1	dd_Smed_v6_2915_0_1	dd_Smed_v6_8621_0_1	dd_Smed_v6_2732_0_1	dd_Smed_v6_9150_0_1	dd_Smed_v6_864_0_1	dd_Smed_v6_5083_0_1	dd_Smed_v6_3416_0_1	dd_Smed_v6_419_0_1	dd_Smed_v6_3398_0_1	dd_Smed_v6_6584_0_1	dd_Smed_v6_2486_0_1	dd_Smed_v6_1311_0_1	dd_Smed_v6_2579_0_1	dd_Smed_v6_2549_0_1	dd_Smed_v6_3164_0_1	dd_Smed_v6_2681_0_1	dd_Smed_v6_5815_0_1	dd_Smed_v6_2698_0_1	dd_Smed_v6_610_0_1	dd_Smed_v6_1354_0_1	dd_Smed_v6_4388_0_1	dd_Smed_v6_3370_0_1	dd_Smed_v6_7052_0_1	dd_Smed_v6_1701_0_1	dd_Smed_v6_6044_0_1	dd_Smed_v6_440_0_1	dd_Smed_v6_3604_0_1	dd_Smed_v6_2167_0_1	dd_Smed_v6_2388_0_1	dd_Smed_v6_3362_0_1	dd_Smed_v6_1840_0_1	dd_Smed_v6_1522_0_1	dd_Smed_v6_7725_0_1	dd_Smed_v6_8300_0_1	dd_Smed_v6_2906_0_1	dd_Smed_v6_2387_0_1	dd_Smed_v6_1158_0_1	dd_Smed_v6_2304_0_1	dd_Smed_v6_913_0_1	dd_Smed_v6_1915_0_1	dd_Smed_v6_3599_0_1	dd_Smed_v6_8255_0_1	dd_Smed_v6_1335_0_1	dd_Smed_v6_491_0_1	dd_Smed_v6_867_0_1	dd_Smed_v6_5166_0_1	dd_Smed_v6_1373_1_1	dd_Smed_v6_1050_0_1	dd_Smed_v6_12890_0_1	dd_Smed_v6_1762_0_1	dd_Smed_v6_4520_0_1	dd_Smed_v6_7775_0_1	dd_Smed_v6_5922_0_1	dd_Smed_v6_555_0_1	dd_Smed_v6_2129_0_1	dd_Smed_v6_7964_0_1
7169	5.96e-06	0.000323	75	457	924	9334	0.0811688	0.0489608	1.65783	transmembrane receptor protein tyrosine kinase signaling pathway	dd_Smed_v6_623_0_1	dd_Smed_v6_6544_0_1	dd_Smed_v6_6578_0_1	dd_Smed_v6_1626_0_1	dd_Smed_v6_6799_0_1	dd_Smed_v6_959_0_1	dd_Smed_v6_6853_0_1	dd_Smed_v6_1589_0_1	dd_Smed_v6_4489_0_1	dd_Smed_v6_1391_0_1	dd_Smed_v6_6039_0_1	dd_Smed_v6_6967_0_1	dd_Smed_v6_56_0_1	dd_Smed_v6_833_0_1	dd_Smed_v6_545_0_1	dd_Smed_v6_6996_0_1	dd_Smed_v6_6156_0_1	dd_Smed_v6_8621_0_1	dd_Smed_v6_498_0_1	dd_Smed_v6_12262_0_1	dd_Smed_v6_1452_0_1	dd_Smed_v6_4393_0_1	dd_Smed_v6_4198_0_1	dd_Smed_v6_4553_0_1	dd_Smed_v6_2160_0_1	dd_Smed_v6_5177_0_1	dd_Smed_v6_3164_0_1	dd_Smed_v6_4190_0_1	dd_Smed_v6_610_0_1	dd_Smed_v6_1981_0_1	dd_Smed_v6_2795_0_1	dd_Smed_v6_6476_0_1	dd_Smed_v6_1371_0_1	dd_Smed_v6_619_0_1	dd_Smed_v6_2743_0_1	dd_Smed_v6_3362_0_1	dd_Smed_v6_8310_0_1	dd_Smed_v6_1840_0_1	dd_Smed_v6_6418_0_1	dd_Smed_v6_2387_0_1	dd_Smed_v6_3874_0_1	dd_Smed_v6_5212_0_1	dd_Smed_v6_1212_0_1	dd_Smed_v6_1622_0_1	dd_Smed_v6_4794_0_1	dd_Smed_v6_913_0_1	dd_Smed_v6_1255_0_1	dd_Smed_v6_3599_0_1	dd_Smed_v6_253_0_1	dd_Smed_v6_8962_0_1	dd_Smed_v6_417_0_1	dd_Smed_v6_5192_0_1	dd_Smed_v6_8326_0_1	dd_Smed_v6_6869_0_1	dd_Smed_v6_5166_0_1	dd_Smed_v6_7988_0_1	dd_Smed_v6_1916_0_1	dd_Smed_v6_4436_0_1	dd_Smed_v6_4399_0_1	dd_Smed_v6_1835_0_1	dd_Smed_v6_1050_0_1	dd_Smed_v6_978_0_1	dd_Smed_v6_1976_0_1	dd_Smed_v6_1009_0_1	dd_Smed_v6_2784_0_1	dd_Smed_v6_9329_0_1	dd_Smed_v6_1204_0_1	dd_Smed_v6_5922_0_1	dd_Smed_v6_684_0_1	dd_Smed_v6_4925_0_1	dd_Smed_v6_555_0_1	dd_Smed_v6_1836_0_1	dd_Smed_v6_2129_0_1	dd_Smed_v6_8642_0_1	dd_Smed_v6_1694_0_1
30155	0.000165	0.00444	75	503	924	9334	0.0811688	0.053889	1.50622	regulation of cell adhesion	dd_Smed_v6_2782_0_1	dd_Smed_v6_1439_0_1	dd_Smed_v6_6578_0_1	dd_Smed_v6_3838_0_1	dd_Smed_v6_1308_0_1	dd_Smed_v6_3286_0_1	dd_Smed_v6_1137_0_1	dd_Smed_v6_6853_0_1	dd_Smed_v6_2031_0_1	dd_Smed_v6_3277_0_1	dd_Smed_v6_6039_0_1	dd_Smed_v6_9703_0_1	dd_Smed_v6_5715_0_1	dd_Smed_v6_1251_0_1	dd_Smed_v6_6967_0_1	dd_Smed_v6_7861_0_1	dd_Smed_v6_1856_0_1	dd_Smed_v6_14614_0_1	dd_Smed_v6_3493_1_1	dd_Smed_v6_6843_0_1	dd_Smed_v6_2391_0_1	dd_Smed_v6_2534_0_1	dd_Smed_v6_3038_0_1	dd_Smed_v6_3369_0_1	dd_Smed_v6_6156_0_1	dd_Smed_v6_5660_0_1	dd_Smed_v6_448_0_1	dd_Smed_v6_8621_0_1	dd_Smed_v6_6236_0_1	dd_Smed_v6_5195_0_1	dd_Smed_v6_7833_0_1	dd_Smed_v6_1630_0_1	dd_Smed_v6_6647_0_1	dd_Smed_v6_3371_0_1	dd_Smed_v6_3637_0_1	dd_Smed_v6_687_0_1	dd_Smed_v6_6093_0_1	dd_Smed_v6_13811_0_1	dd_Smed_v6_2523_0_1	dd_Smed_v6_610_0_1	dd_Smed_v6_645_0_1	dd_Smed_v6_2167_0_1	dd_Smed_v6_3507_0_1	dd_Smed_v6_2336_0_1	dd_Smed_v6_786_0_1	dd_Smed_v6_3362_0_1	dd_Smed_v6_5212_0_1	dd_Smed_v6_4183_0_1	dd_Smed_v6_1450_0_1	dd_Smed_v6_4794_0_1	dd_Smed_v6_913_0_1	dd_Smed_v6_3599_0_1	dd_Smed_v6_3043_0_1	dd_Smed_v6_787_0_1	dd_Smed_v6_417_0_1	dd_Smed_v6_5192_0_1	dd_Smed_v6_5166_0_1	dd_Smed_v6_8228_0_1	dd_Smed_v6_6054_0_1	dd_Smed_v6_927_1_1	dd_Smed_v6_1144_0_1	dd_Smed_v6_1050_0_1	dd_Smed_v6_3174_0_1	dd_Smed_v6_2784_0_1	dd_Smed_v6_4619_0_1	dd_Smed_v6_5922_0_1	dd_Smed_v6_5303_0_1	dd_Smed_v6_4368_0_1	dd_Smed_v6_3903_0_1	dd_Smed_v6_1505_0_1	dd_Smed_v6_1088_0_1	dd_Smed_v6_10917_0_1	dd_Smed_v6_2672_0_1	dd_Smed_v6_3921_0_1	dd_Smed_v6_3045_0_1
2274	5.7e-10	1.09e-07	74	361	924	9334	0.0800866	0.0386758	2.07072	myeloid leukocyte activation	dd_Smed_v6_2650_0_1	dd_Smed_v6_623_0_1	dd_Smed_v6_1884_1_1	dd_Smed_v6_2235_0_1	dd_Smed_v6_1439_0_1	dd_Smed_v6_5392_0_1	dd_Smed_v6_1544_0_1	dd_Smed_v6_2137_0_1	dd_Smed_v6_2022_0_1	dd_Smed_v6_2472_0_1	dd_Smed_v6_4773_0_1	dd_Smed_v6_4411_0_1	dd_Smed_v6_3578_0_1	dd_Smed_v6_1391_0_1	dd_Smed_v6_576_0_1	dd_Smed_v6_4056_0_1	dd_Smed_v6_14614_0_1	dd_Smed_v6_722_0_1	dd_Smed_v6_56_0_1	dd_Smed_v6_2391_0_1	dd_Smed_v6_1008_0_1	dd_Smed_v6_443_0_1	dd_Smed_v6_3038_0_1	dd_Smed_v6_833_0_1	dd_Smed_v6_1937_0_1	dd_Smed_v6_5533_0_1	dd_Smed_v6_1195_0_1	dd_Smed_v6_81_0_1	dd_Smed_v6_9150_0_1	dd_Smed_v6_1067_0_1	dd_Smed_v6_5083_0_1	dd_Smed_v6_63_0_1	dd_Smed_v6_419_0_1	dd_Smed_v6_5121_0_1	dd_Smed_v6_13811_0_1	dd_Smed_v6_3209_0_1	dd_Smed_v6_2486_0_1	dd_Smed_v6_2579_0_1	dd_Smed_v6_3164_0_1	dd_Smed_v6_785_0_1	dd_Smed_v6_610_0_1	dd_Smed_v6_4001_0_1	dd_Smed_v6_3370_0_1	dd_Smed_v6_7052_0_1	dd_Smed_v6_440_0_1	dd_Smed_v6_2167_0_1	dd_Smed_v6_602_0_1	dd_Smed_v6_786_0_1	dd_Smed_v6_3362_0_1	dd_Smed_v6_1680_0_1	dd_Smed_v6_2906_0_1	dd_Smed_v6_1433_0_1	dd_Smed_v6_1450_0_1	dd_Smed_v6_2702_0_1	dd_Smed_v6_2304_0_1	dd_Smed_v6_913_0_1	dd_Smed_v6_1123_0_1	dd_Smed_v6_973_0_1	dd_Smed_v6_4192_0_1	dd_Smed_v6_491_0_1	dd_Smed_v6_253_0_1	dd_Smed_v6_214_1_1	dd_Smed_v6_219_0_1	dd_Smed_v6_9490_0_1	dd_Smed_v6_6054_0_1	dd_Smed_v6_329_0_1	dd_Smed_v6_73_0_1	dd_Smed_v6_2784_0_1	dd_Smed_v6_1351_0_1	dd_Smed_v6_5922_0_1	dd_Smed_v6_1062_0_1	dd_Smed_v6_10917_0_1	dd_Smed_v6_4668_0_1	dd_Smed_v6_2006_0_1
98771	0.000203	0.00513	74	498	924	9334	0.0800866	0.0533533	1.50106	inorganic ion homeostasis	dd_Smed_v6_2782_0_1	dd_Smed_v6_12990_0_1	dd_Smed_v6_3969_0_1	dd_Smed_v6_5888_0_1	dd_Smed_v6_959_0_1	dd_Smed_v6_2219_0_1	dd_Smed_v6_1463_0_1	dd_Smed_v6_1589_0_1	dd_Smed_v6_1391_0_1	dd_Smed_v6_576_0_1	dd_Smed_v6_4081_0_1	dd_Smed_v6_3277_0_1	dd_Smed_v6_1767_0_1	dd_Smed_v6_7861_0_1	dd_Smed_v6_2099_0_1	dd_Smed_v6_11586_0_1	dd_Smed_v6_443_0_1	dd_Smed_v6_6792_0_1	dd_Smed_v6_833_0_1	dd_Smed_v6_545_0_1	dd_Smed_v6_7121_0_1	dd_Smed_v6_5660_0_1	dd_Smed_v6_2886_0_1	dd_Smed_v6_7104_0_1	dd_Smed_v6_3208_0_1	dd_Smed_v6_1009_1_1	dd_Smed_v6_8868_0_1	dd_Smed_v6_4695_0_1	dd_Smed_v6_864_0_1	dd_Smed_v6_6677_0_1	dd_Smed_v6_9846_0_1	dd_Smed_v6_419_0_1	dd_Smed_v6_1452_0_1	dd_Smed_v6_1261_0_1	dd_Smed_v6_9146_0_1	dd_Smed_v6_10355_0_1	dd_Smed_v6_4739_0_1	dd_Smed_v6_3164_0_1	dd_Smed_v6_2523_0_1	dd_Smed_v6_4921_0_1	dd_Smed_v6_645_0_1	dd_Smed_v6_1981_0_1	dd_Smed_v6_11287_0_1	dd_Smed_v6_3370_0_1	dd_Smed_v6_4290_0_1	dd_Smed_v6_2388_0_1	dd_Smed_v6_6680_0_1	dd_Smed_v6_1840_0_1	dd_Smed_v6_6418_0_1	dd_Smed_v6_2230_0_1	dd_Smed_v6_1559_0_1	dd_Smed_v6_1923_0_1	dd_Smed_v6_6825_0_1	dd_Smed_v6_3874_0_1	dd_Smed_v6_1622_0_1	dd_Smed_v6_1255_0_1	dd_Smed_v6_7229_0_1	dd_Smed_v6_3599_0_1	dd_Smed_v6_491_0_1	dd_Smed_v6_253_0_1	dd_Smed_v6_7733_0_1	dd_Smed_v6_1504_0_1	dd_Smed_v6_4076_1_1	dd_Smed_v6_13509_0_1	dd_Smed_v6_1976_0_1	dd_Smed_v6_10241_0_1	dd_Smed_v6_3236_0_1	dd_Smed_v6_5303_0_1	dd_Smed_v6_684_0_1	dd_Smed_v6_5473_0_1	dd_Smed_v6_5400_0_1	dd_Smed_v6_1836_0_1	dd_Smed_v6_8956_0_1	dd_Smed_v6_7218_0_1
50778	0.000216	0.00534	74	499	924	9334	0.0800866	0.0534605	1.49805	positive regulation of immune response	dd_Smed_v6_623_0_1	dd_Smed_v6_8349_0_1	dd_Smed_v6_1439_0_1	dd_Smed_v6_1286_0_1	dd_Smed_v6_5782_0_1	dd_Smed_v6_6102_0_1	dd_Smed_v6_3706_0_1	dd_Smed_v6_1308_0_1	dd_Smed_v6_1137_0_1	dd_Smed_v6_2669_0_1	dd_Smed_v6_6039_0_1	dd_Smed_v6_9703_0_1	dd_Smed_v6_194_0_1	dd_Smed_v6_5715_0_1	dd_Smed_v6_1856_0_1	dd_Smed_v6_14614_0_1	dd_Smed_v6_722_0_1	dd_Smed_v6_56_0_1	dd_Smed_v6_2391_0_1	dd_Smed_v6_3038_0_1	dd_Smed_v6_6156_0_1	dd_Smed_v6_3711_0_1	dd_Smed_v6_5342_0_1	dd_Smed_v6_2915_0_1	dd_Smed_v6_2106_0_1	dd_Smed_v6_8621_0_1	dd_Smed_v6_6236_0_1	dd_Smed_v6_81_0_1	dd_Smed_v6_6537_0_1	dd_Smed_v6_4849_0_1	dd_Smed_v6_33_0_1	dd_Smed_v6_6093_0_1	dd_Smed_v6_13811_0_1	dd_Smed_v6_3041_0_1	dd_Smed_v6_1802_0_1	dd_Smed_v6_2681_0_1	dd_Smed_v6_653_0_1	dd_Smed_v6_610_0_1	dd_Smed_v6_4108_0_1	dd_Smed_v6_5689_0_1	dd_Smed_v6_619_0_1	dd_Smed_v6_19217_0_1	dd_Smed_v6_786_0_1	dd_Smed_v6_3362_0_1	dd_Smed_v6_6418_0_1	dd_Smed_v6_2387_0_1	dd_Smed_v6_4794_0_1	dd_Smed_v6_913_0_1	dd_Smed_v6_2599_0_1	dd_Smed_v6_3599_0_1	dd_Smed_v6_3043_0_1	dd_Smed_v6_417_0_1	dd_Smed_v6_5192_0_1	dd_Smed_v6_5166_0_1	dd_Smed_v6_8228_0_1	dd_Smed_v6_7487_0_1	dd_Smed_v6_2631_0_1	dd_Smed_v6_6054_0_1	dd_Smed_v6_4399_0_1	dd_Smed_v6_1835_0_1	dd_Smed_v6_4821_0_1	dd_Smed_v6_2318_0_1	dd_Smed_v6_978_0_1	dd_Smed_v6_4312_0_1	dd_Smed_v6_5254_0_1	dd_Smed_v6_4619_0_1	dd_Smed_v6_5922_0_1	dd_Smed_v6_5460_0_1	dd_Smed_v6_4368_0_1	dd_Smed_v6_3903_0_1	dd_Smed_v6_5138_0_1	dd_Smed_v6_10917_0_1	dd_Smed_v6_2672_0_1	dd_Smed_v6_5510_0_1
6909	2.08e-05	0.000889	73	457	924	9334	0.0790043	0.0489608	1.61362	phagocytosis	dd_Smed_v6_623_0_1	dd_Smed_v6_3189_0_1	dd_Smed_v6_8349_0_1	dd_Smed_v6_1455_0_1	dd_Smed_v6_3667_0_1	dd_Smed_v6_2669_0_1	dd_Smed_v6_690_0_1	dd_Smed_v6_5715_0_1	dd_Smed_v6_2538_0_1	dd_Smed_v6_2480_0_1	dd_Smed_v6_3804_0_1	dd_Smed_v6_56_0_1	dd_Smed_v6_2099_0_1	dd_Smed_v6_6156_0_1	dd_Smed_v6_448_0_1	dd_Smed_v6_974_0_1	dd_Smed_v6_8621_0_1	dd_Smed_v6_3864_0_1	dd_Smed_v6_2271_0_1	dd_Smed_v6_2732_0_1	dd_Smed_v6_8868_0_1	dd_Smed_v6_1961_0_1	dd_Smed_v6_11807_0_1	dd_Smed_v6_419_0_1	dd_Smed_v6_3371_0_1	dd_Smed_v6_687_0_1	dd_Smed_v6_4571_0_1	dd_Smed_v6_3097_0_1	dd_Smed_v6_7447_0_1	dd_Smed_v6_2486_0_1	dd_Smed_v6_835_0_1	dd_Smed_v6_2549_0_1	dd_Smed_v6_3164_0_1	dd_Smed_v6_610_0_1	dd_Smed_v6_1354_0_1	dd_Smed_v6_929_0_1	dd_Smed_v6_2583_0_1	dd_Smed_v6_5689_0_1	dd_Smed_v6_3370_0_1	dd_Smed_v6_619_0_1	dd_Smed_v6_5719_0_1	dd_Smed_v6_5416_0_1	dd_Smed_v6_3070_0_1	dd_Smed_v6_3362_0_1	dd_Smed_v6_6418_0_1	dd_Smed_v6_7725_0_1	dd_Smed_v6_2387_0_1	dd_Smed_v6_4794_0_1	dd_Smed_v6_2304_0_1	dd_Smed_v6_913_0_1	dd_Smed_v6_3599_0_1	dd_Smed_v6_8653_0_1	dd_Smed_v6_491_0_1	dd_Smed_v6_417_0_1	dd_Smed_v6_5192_0_1	dd_Smed_v6_8228_0_1	dd_Smed_v6_4076_1_1	dd_Smed_v6_1835_0_1	dd_Smed_v6_1050_0_1	dd_Smed_v6_978_0_1	dd_Smed_v6_3_0_1	dd_Smed_v6_5254_0_1	dd_Smed_v6_4178_0_1	dd_Smed_v6_7775_0_1	dd_Smed_v6_5922_0_1	dd_Smed_v6_5460_0_1	dd_Smed_v6_1823_0_1	dd_Smed_v6_4368_0_1	dd_Smed_v6_1739_0_1	dd_Smed_v6_781_0_1	dd_Smed_v6_5138_0_1	dd_Smed_v6_2690_0_1	dd_Smed_v6_3270_0_1
55080	0.000194	0.00497	73	489	924	9334	0.0790043	0.0523891	1.50803	cation homeostasis	dd_Smed_v6_2782_0_1	dd_Smed_v6_12990_0_1	dd_Smed_v6_3969_0_1	dd_Smed_v6_5888_0_1	dd_Smed_v6_959_0_1	dd_Smed_v6_2219_0_1	dd_Smed_v6_1463_0_1	dd_Smed_v6_1589_0_1	dd_Smed_v6_1391_0_1	dd_Smed_v6_576_0_1	dd_Smed_v6_4081_0_1	dd_Smed_v6_3277_0_1	dd_Smed_v6_1767_0_1	dd_Smed_v6_7861_0_1	dd_Smed_v6_2099_0_1	dd_Smed_v6_11586_0_1	dd_Smed_v6_443_0_1	dd_Smed_v6_6792_0_1	dd_Smed_v6_833_0_1	dd_Smed_v6_545_0_1	dd_Smed_v6_7121_0_1	dd_Smed_v6_5660_0_1	dd_Smed_v6_2886_0_1	dd_Smed_v6_7104_0_1	dd_Smed_v6_3208_0_1	dd_Smed_v6_1009_1_1	dd_Smed_v6_8868_0_1	dd_Smed_v6_864_0_1	dd_Smed_v6_6677_0_1	dd_Smed_v6_9846_0_1	dd_Smed_v6_419_0_1	dd_Smed_v6_1452_0_1	dd_Smed_v6_1261_0_1	dd_Smed_v6_9146_0_1	dd_Smed_v6_10355_0_1	dd_Smed_v6_4739_0_1	dd_Smed_v6_3164_0_1	dd_Smed_v6_2523_0_1	dd_Smed_v6_4921_0_1	dd_Smed_v6_645_0_1	dd_Smed_v6_1981_0_1	dd_Smed_v6_11287_0_1	dd_Smed_v6_3370_0_1	dd_Smed_v6_4290_0_1	dd_Smed_v6_2388_0_1	dd_Smed_v6_6680_0_1	dd_Smed_v6_1840_0_1	dd_Smed_v6_6418_0_1	dd_Smed_v6_2230_0_1	dd_Smed_v6_1559_0_1	dd_Smed_v6_1923_0_1	dd_Smed_v6_6825_0_1	dd_Smed_v6_3874_0_1	dd_Smed_v6_1622_0_1	dd_Smed_v6_1255_0_1	dd_Smed_v6_7229_0_1	dd_Smed_v6_3599_0_1	dd_Smed_v6_491_0_1	dd_Smed_v6_253_0_1	dd_Smed_v6_7733_0_1	dd_Smed_v6_1504_0_1	dd_Smed_v6_4076_1_1	dd_Smed_v6_13509_0_1	dd_Smed_v6_1976_0_1	dd_Smed_v6_10241_0_1	dd_Smed_v6_3236_0_1	dd_Smed_v6_5303_0_1	dd_Smed_v6_684_0_1	dd_Smed_v6_5473_0_1	dd_Smed_v6_5400_0_1	dd_Smed_v6_1836_0_1	dd_Smed_v6_8956_0_1	dd_Smed_v6_7218_0_1
2366	3.9e-09	5.69e-07	72	362	924	9334	0.0779221	0.0387829	2.00918	leukocyte activation involved in immune response	dd_Smed_v6_2650_0_1	dd_Smed_v6_623_0_1	dd_Smed_v6_1884_1_1	dd_Smed_v6_2235_0_1	dd_Smed_v6_5392_0_1	dd_Smed_v6_1544_0_1	dd_Smed_v6_2137_0_1	dd_Smed_v6_6102_0_1	dd_Smed_v6_2022_0_1	dd_Smed_v6_2472_0_1	dd_Smed_v6_4773_0_1	dd_Smed_v6_4411_0_1	dd_Smed_v6_3578_0_1	dd_Smed_v6_1391_0_1	dd_Smed_v6_576_0_1	dd_Smed_v6_4056_0_1	dd_Smed_v6_722_0_1	dd_Smed_v6_56_0_1	dd_Smed_v6_1008_0_1	dd_Smed_v6_443_0_1	dd_Smed_v6_833_0_1	dd_Smed_v6_1937_0_1	dd_Smed_v6_5533_0_1	dd_Smed_v6_1195_0_1	dd_Smed_v6_6236_0_1	dd_Smed_v6_12018_0_1	dd_Smed_v6_81_0_1	dd_Smed_v6_9150_0_1	dd_Smed_v6_1067_0_1	dd_Smed_v6_5083_0_1	dd_Smed_v6_63_0_1	dd_Smed_v6_419_0_1	dd_Smed_v6_5121_0_1	dd_Smed_v6_3209_0_1	dd_Smed_v6_2486_0_1	dd_Smed_v6_2579_0_1	dd_Smed_v6_3164_0_1	dd_Smed_v6_785_0_1	dd_Smed_v6_610_0_1	dd_Smed_v6_4108_0_1	dd_Smed_v6_4001_0_1	dd_Smed_v6_3370_0_1	dd_Smed_v6_7052_0_1	dd_Smed_v6_440_0_1	dd_Smed_v6_2167_0_1	dd_Smed_v6_602_0_1	dd_Smed_v6_786_0_1	dd_Smed_v6_3362_0_1	dd_Smed_v6_1680_0_1	dd_Smed_v6_2906_0_1	dd_Smed_v6_1433_0_1	dd_Smed_v6_1450_0_1	dd_Smed_v6_2702_0_1	dd_Smed_v6_913_0_1	dd_Smed_v6_1123_0_1	dd_Smed_v6_973_0_1	dd_Smed_v6_4192_0_1	dd_Smed_v6_491_0_1	dd_Smed_v6_253_0_1	dd_Smed_v6_214_1_1	dd_Smed_v6_219_0_1	dd_Smed_v6_9490_0_1	dd_Smed_v6_329_0_1	dd_Smed_v6_73_0_1	dd_Smed_v6_2784_0_1	dd_Smed_v6_1351_0_1	dd_Smed_v6_5922_0_1	dd_Smed_v6_1062_0_1	dd_Smed_v6_3903_0_1	dd_Smed_v6_8956_0_1	dd_Smed_v6_4668_0_1	dd_Smed_v6_2006_0_1
2263	8.12e-09	1.08e-06	72	368	924	9334	0.0779221	0.0394258	1.97643	cell activation involved in immune response	dd_Smed_v6_2650_0_1	dd_Smed_v6_623_0_1	dd_Smed_v6_1884_1_1	dd_Smed_v6_2235_0_1	dd_Smed_v6_5392_0_1	dd_Smed_v6_1544_0_1	dd_Smed_v6_2137_0_1	dd_Smed_v6_6102_0_1	dd_Smed_v6_2022_0_1	dd_Smed_v6_2472_0_1	dd_Smed_v6_4773_0_1	dd_Smed_v6_4411_0_1	dd_Smed_v6_3578_0_1	dd_Smed_v6_1391_0_1	dd_Smed_v6_576_0_1	dd_Smed_v6_4056_0_1	dd_Smed_v6_722_0_1	dd_Smed_v6_56_0_1	dd_Smed_v6_1008_0_1	dd_Smed_v6_443_0_1	dd_Smed_v6_833_0_1	dd_Smed_v6_1937_0_1	dd_Smed_v6_5533_0_1	dd_Smed_v6_1195_0_1	dd_Smed_v6_6236_0_1	dd_Smed_v6_12018_0_1	dd_Smed_v6_81_0_1	dd_Smed_v6_9150_0_1	dd_Smed_v6_1067_0_1	dd_Smed_v6_5083_0_1	dd_Smed_v6_63_0_1	dd_Smed_v6_419_0_1	dd_Smed_v6_5121_0_1	dd_Smed_v6_3209_0_1	dd_Smed_v6_2486_0_1	dd_Smed_v6_2579_0_1	dd_Smed_v6_3164_0_1	dd_Smed_v6_785_0_1	dd_Smed_v6_610_0_1	dd_Smed_v6_4108_0_1	dd_Smed_v6_4001_0_1	dd_Smed_v6_3370_0_1	dd_Smed_v6_7052_0_1	dd_Smed_v6_440_0_1	dd_Smed_v6_2167_0_1	dd_Smed_v6_602_0_1	dd_Smed_v6_786_0_1	dd_Smed_v6_3362_0_1	dd_Smed_v6_1680_0_1	dd_Smed_v6_2906_0_1	dd_Smed_v6_1433_0_1	dd_Smed_v6_1450_0_1	dd_Smed_v6_2702_0_1	dd_Smed_v6_913_0_1	dd_Smed_v6_1123_0_1	dd_Smed_v6_973_0_1	dd_Smed_v6_4192_0_1	dd_Smed_v6_491_0_1	dd_Smed_v6_253_0_1	dd_Smed_v6_214_1_1	dd_Smed_v6_219_0_1	dd_Smed_v6_9490_0_1	dd_Smed_v6_329_0_1	dd_Smed_v6_73_0_1	dd_Smed_v6_2784_0_1	dd_Smed_v6_1351_0_1	dd_Smed_v6_5922_0_1	dd_Smed_v6_1062_0_1	dd_Smed_v6_3903_0_1	dd_Smed_v6_8956_0_1	dd_Smed_v6_4668_0_1	dd_Smed_v6_2006_0_1
16331	0.000307	0.00695	72	488	924	9334	0.0779221	0.052282	1.49042	morphogenesis of embryonic epithelium	dd_Smed_v6_1714_0_1	dd_Smed_v6_623_0_1	dd_Smed_v6_1439_0_1	dd_Smed_v6_6544_0_1	dd_Smed_v6_6200_0_1	dd_Smed_v6_3706_0_1	dd_Smed_v6_1308_0_1	dd_Smed_v6_2031_0_1	dd_Smed_v6_2669_0_1	dd_Smed_v6_9703_0_1	dd_Smed_v6_5715_0_1	dd_Smed_v6_14614_0_1	dd_Smed_v6_3493_1_1	dd_Smed_v6_2391_0_1	dd_Smed_v6_3038_0_1	dd_Smed_v6_3711_0_1	dd_Smed_v6_974_0_1	dd_Smed_v6_2622_0_1	dd_Smed_v6_8621_0_1	dd_Smed_v6_9669_0_1	dd_Smed_v6_3416_0_1	dd_Smed_v6_6647_0_1	dd_Smed_v6_498_0_1	dd_Smed_v6_12262_0_1	dd_Smed_v6_6584_0_1	dd_Smed_v6_13811_0_1	dd_Smed_v6_4553_0_1	dd_Smed_v6_3097_0_1	dd_Smed_v6_5177_0_1	dd_Smed_v6_2841_0_1	dd_Smed_v6_2032_0_1	dd_Smed_v6_653_0_1	dd_Smed_v6_8336_0_1	dd_Smed_v6_3638_0_1	dd_Smed_v6_610_0_1	dd_Smed_v6_7336_0_1	dd_Smed_v6_5689_0_1	dd_Smed_v6_7052_0_1	dd_Smed_v6_734_0_1	dd_Smed_v6_1371_0_1	dd_Smed_v6_3604_0_1	dd_Smed_v6_2167_0_1	dd_Smed_v6_7158_0_1	dd_Smed_v6_619_0_1	dd_Smed_v6_2825_0_1	dd_Smed_v6_3070_0_1	dd_Smed_v6_3362_0_1	dd_Smed_v6_2387_0_1	dd_Smed_v6_1212_0_1	dd_Smed_v6_1450_0_1	dd_Smed_v6_913_0_1	dd_Smed_v6_2599_0_1	dd_Smed_v6_2826_0_1	dd_Smed_v6_867_0_1	dd_Smed_v6_3361_0_1	dd_Smed_v6_5192_0_1	dd_Smed_v6_8228_0_1	dd_Smed_v6_9490_0_1	dd_Smed_v6_6054_0_1	dd_Smed_v6_260_0_1	dd_Smed_v6_3768_0_1	dd_Smed_v6_1050_0_1	dd_Smed_v6_5254_0_1	dd_Smed_v6_2784_0_1	dd_Smed_v6_4619_0_1	dd_Smed_v6_4520_0_1	dd_Smed_v6_5922_0_1	dd_Smed_v6_5460_0_1	dd_Smed_v6_4368_0_1	dd_Smed_v6_781_0_1	dd_Smed_v6_4371_0_1	dd_Smed_v6_10917_0_1
16050	1.35e-10	2.8e-08	71	330	924	9334	0.0768398	0.0353546	2.1734	vesicle organization	dd_Smed_v6_2650_0_1	dd_Smed_v6_1978_0_1	dd_Smed_v6_3969_0_1	dd_Smed_v6_488_0_1	dd_Smed_v6_6176_1_1	dd_Smed_v6_4846_0_1	dd_Smed_v6_959_0_1	dd_Smed_v6_1463_0_1	dd_Smed_v6_4489_0_1	dd_Smed_v6_630_0_1	dd_Smed_v6_4534_0_1	dd_Smed_v6_2480_0_1	dd_Smed_v6_1233_0_1	dd_Smed_v6_2534_0_1	dd_Smed_v6_2099_0_1	dd_Smed_v6_833_0_1	dd_Smed_v6_6678_0_1	dd_Smed_v6_2915_0_1	dd_Smed_v6_2271_0_1	dd_Smed_v6_2732_0_1	dd_Smed_v6_9150_0_1	dd_Smed_v6_388_0_1	dd_Smed_v6_1037_0_1	dd_Smed_v6_419_0_1	dd_Smed_v6_1514_0_1	dd_Smed_v6_5121_0_1	dd_Smed_v6_2028_0_1	dd_Smed_v6_6584_0_1	dd_Smed_v6_2160_0_1	dd_Smed_v6_835_0_1	dd_Smed_v6_1311_0_1	dd_Smed_v6_2579_0_1	dd_Smed_v6_7367_0_1	dd_Smed_v6_1019_0_1	dd_Smed_v6_3164_0_1	dd_Smed_v6_2681_0_1	dd_Smed_v6_2603_0_1	dd_Smed_v6_12558_0_1	dd_Smed_v6_5815_0_1	dd_Smed_v6_5213_0_1	dd_Smed_v6_581_0_1	dd_Smed_v6_7336_0_1	dd_Smed_v6_1354_0_1	dd_Smed_v6_2531_0_1	dd_Smed_v6_2583_0_1	dd_Smed_v6_3370_0_1	dd_Smed_v6_5184_0_1	dd_Smed_v6_7052_0_1	dd_Smed_v6_1701_0_1	dd_Smed_v6_1840_0_1	dd_Smed_v6_3760_0_1	dd_Smed_v6_7521_0_1	dd_Smed_v6_1433_0_1	dd_Smed_v6_1158_0_1	dd_Smed_v6_4183_0_1	dd_Smed_v6_6051_0_1	dd_Smed_v6_3737_0_1	dd_Smed_v6_1335_0_1	dd_Smed_v6_8653_0_1	dd_Smed_v6_491_0_1	dd_Smed_v6_867_0_1	dd_Smed_v6_1373_1_1	dd_Smed_v6_219_0_1	dd_Smed_v6_4076_1_1	dd_Smed_v6_1976_0_1	dd_Smed_v6_1645_0_1	dd_Smed_v6_1762_0_1	dd_Smed_v6_1726_0_1	dd_Smed_v6_2129_0_1	dd_Smed_v6_4685_0_1	dd_Smed_v6_2006_0_1
45087	6.58e-08	7.3e-06	71	379	924	9334	0.0768398	0.0406042	1.89241	innate immune response	dd_Smed_v6_3650_0_1	dd_Smed_v6_1439_0_1	dd_Smed_v6_6544_0_1	dd_Smed_v6_4120_0_1	dd_Smed_v6_1286_0_1	dd_Smed_v6_3706_0_1	dd_Smed_v6_1308_0_1	dd_Smed_v6_1137_0_1	dd_Smed_v6_2669_0_1	dd_Smed_v6_6039_0_1	dd_Smed_v6_9703_0_1	dd_Smed_v6_1322_0_1	dd_Smed_v6_14614_0_1	dd_Smed_v6_2391_0_1	dd_Smed_v6_3038_0_1	dd_Smed_v6_18520_0_1	dd_Smed_v6_5369_0_1	dd_Smed_v6_5342_0_1	dd_Smed_v6_2106_0_1	dd_Smed_v6_974_0_1	dd_Smed_v6_8621_0_1	dd_Smed_v6_4849_0_1	dd_Smed_v6_13811_0_1	dd_Smed_v6_3097_0_1	dd_Smed_v6_6393_0_1	dd_Smed_v6_662_0_1	dd_Smed_v6_958_0_1	dd_Smed_v6_4190_0_1	dd_Smed_v6_610_0_1	dd_Smed_v6_5689_0_1	dd_Smed_v6_6476_0_1	dd_Smed_v6_1371_0_1	dd_Smed_v6_786_0_1	dd_Smed_v6_3362_0_1	dd_Smed_v6_1736_0_1	dd_Smed_v6_6418_0_1	dd_Smed_v6_7725_0_1	dd_Smed_v6_1212_0_1	dd_Smed_v6_1794_0_1	dd_Smed_v6_913_0_1	dd_Smed_v6_2599_0_1	dd_Smed_v6_3599_0_1	dd_Smed_v6_3043_0_1	dd_Smed_v6_8962_0_1	dd_Smed_v6_5166_0_1	dd_Smed_v6_8228_0_1	dd_Smed_v6_1916_0_1	dd_Smed_v6_6054_0_1	dd_Smed_v6_4436_0_1	dd_Smed_v6_927_1_1	dd_Smed_v6_1050_0_1	dd_Smed_v6_4821_0_1	dd_Smed_v6_1517_0_1	dd_Smed_v6_1130_0_1	dd_Smed_v6_2717_0_1	dd_Smed_v6_5254_0_1	dd_Smed_v6_2533_0_1	dd_Smed_v6_2784_0_1	dd_Smed_v6_9329_0_1	dd_Smed_v6_5922_0_1	dd_Smed_v6_4416_0_1	dd_Smed_v6_5460_0_1	dd_Smed_v6_4368_0_1	dd_Smed_v6_4925_0_1	dd_Smed_v6_555_0_1	dd_Smed_v6_2024_0_1	dd_Smed_v6_5138_0_1	dd_Smed_v6_10917_0_1	dd_Smed_v6_2129_0_1	dd_Smed_v6_2672_0_1	dd_Smed_v6_1523_0_1
55082	0.000214	0.00532	71	474	924	9334	0.0768398	0.0507821	1.51313	cellular chemical homeostasis	dd_Smed_v6_8073_0_1	dd_Smed_v6_12990_0_1	dd_Smed_v6_3969_0_1	dd_Smed_v6_5888_0_1	dd_Smed_v6_959_0_1	dd_Smed_v6_1589_0_1	dd_Smed_v6_1391_0_1	dd_Smed_v6_576_0_1	dd_Smed_v6_4081_0_1	dd_Smed_v6_1767_0_1	dd_Smed_v6_160_0_1	dd_Smed_v6_2099_0_1	dd_Smed_v6_11586_0_1	dd_Smed_v6_443_0_1	dd_Smed_v6_6792_0_1	dd_Smed_v6_833_0_1	dd_Smed_v6_545_0_1	dd_Smed_v6_7121_0_1	dd_Smed_v6_5660_0_1	dd_Smed_v6_2886_0_1	dd_Smed_v6_7104_0_1	dd_Smed_v6_3208_0_1	dd_Smed_v6_1009_1_1	dd_Smed_v6_8868_0_1	dd_Smed_v6_4695_0_1	dd_Smed_v6_864_0_1	dd_Smed_v6_6677_0_1	dd_Smed_v6_5083_0_1	dd_Smed_v6_9846_0_1	dd_Smed_v6_419_0_1	dd_Smed_v6_1452_0_1	dd_Smed_v6_1261_0_1	dd_Smed_v6_10355_0_1	dd_Smed_v6_4739_0_1	dd_Smed_v6_3164_0_1	dd_Smed_v6_2523_0_1	dd_Smed_v6_4921_0_1	dd_Smed_v6_1981_0_1	dd_Smed_v6_11287_0_1	dd_Smed_v6_3370_0_1	dd_Smed_v6_4290_0_1	dd_Smed_v6_2388_0_1	dd_Smed_v6_6680_0_1	dd_Smed_v6_1840_0_1	dd_Smed_v6_6418_0_1	dd_Smed_v6_2230_0_1	dd_Smed_v6_1559_0_1	dd_Smed_v6_1923_0_1	dd_Smed_v6_6825_0_1	dd_Smed_v6_3874_0_1	dd_Smed_v6_1622_0_1	dd_Smed_v6_4794_0_1	dd_Smed_v6_1255_0_1	dd_Smed_v6_7229_0_1	dd_Smed_v6_3599_0_1	dd_Smed_v6_491_0_1	dd_Smed_v6_253_0_1	dd_Smed_v6_867_0_1	dd_Smed_v6_7733_0_1	dd_Smed_v6_1504_0_1	dd_Smed_v6_4076_1_1	dd_Smed_v6_13509_0_1	dd_Smed_v6_1976_0_1	dd_Smed_v6_10241_0_1	dd_Smed_v6_3236_0_1	dd_Smed_v6_684_0_1	dd_Smed_v6_5473_0_1	dd_Smed_v6_5400_0_1	dd_Smed_v6_1836_0_1	dd_Smed_v6_8956_0_1	dd_Smed_v6_7218_0_1
2443	6.59e-09	8.98e-07	69	345	924	9334	0.0746753	0.0369616	2.02035	leukocyte mediated immunity	dd_Smed_v6_2650_0_1	dd_Smed_v6_623_0_1	dd_Smed_v6_1884_1_1	dd_Smed_v6_2235_0_1	dd_Smed_v6_5392_0_1	dd_Smed_v6_1544_0_1	dd_Smed_v6_2137_0_1	dd_Smed_v6_2022_0_1	dd_Smed_v6_2472_0_1	dd_Smed_v6_4773_0_1	dd_Smed_v6_4411_0_1	dd_Smed_v6_3578_0_1	dd_Smed_v6_1391_0_1	dd_Smed_v6_576_0_1	dd_Smed_v6_4056_0_1	dd_Smed_v6_722_0_1	dd_Smed_v6_3493_1_1	dd_Smed_v6_56_0_1	dd_Smed_v6_1008_0_1	dd_Smed_v6_443_0_1	dd_Smed_v6_833_0_1	dd_Smed_v6_1937_0_1	dd_Smed_v6_5533_0_1	dd_Smed_v6_1195_0_1	dd_Smed_v6_81_0_1	dd_Smed_v6_9150_0_1	dd_Smed_v6_1067_0_1	dd_Smed_v6_5083_0_1	dd_Smed_v6_63_0_1	dd_Smed_v6_419_0_1	dd_Smed_v6_5121_0_1	dd_Smed_v6_3209_0_1	dd_Smed_v6_2486_0_1	dd_Smed_v6_2579_0_1	dd_Smed_v6_3164_0_1	dd_Smed_v6_785_0_1	dd_Smed_v6_610_0_1	dd_Smed_v6_4001_0_1	dd_Smed_v6_3370_0_1	dd_Smed_v6_7052_0_1	dd_Smed_v6_440_0_1	dd_Smed_v6_2167_0_1	dd_Smed_v6_602_0_1	dd_Smed_v6_786_0_1	dd_Smed_v6_3362_0_1	dd_Smed_v6_1680_0_1	dd_Smed_v6_2906_0_1	dd_Smed_v6_1433_0_1	dd_Smed_v6_1450_0_1	dd_Smed_v6_2702_0_1	dd_Smed_v6_913_0_1	dd_Smed_v6_1123_0_1	dd_Smed_v6_973_0_1	dd_Smed_v6_4192_0_1	dd_Smed_v6_491_0_1	dd_Smed_v6_253_0_1	dd_Smed_v6_214_1_1	dd_Smed_v6_219_0_1	dd_Smed_v6_9490_0_1	dd_Smed_v6_1050_0_1	dd_Smed_v6_329_0_1	dd_Smed_v6_73_0_1	dd_Smed_v6_2784_0_1	dd_Smed_v6_1351_0_1	dd_Smed_v6_5922_0_1	dd_Smed_v6_1062_0_1	dd_Smed_v6_1739_0_1	dd_Smed_v6_4668_0_1	dd_Smed_v6_2006_0_1
34330	5.62e-08	6.33e-06	69	363	924	9334	0.0746753	0.0388901	1.92016	cell junction organization	dd_Smed_v6_1120_0_1	dd_Smed_v6_6917_0_1	dd_Smed_v6_6969_0_1	dd_Smed_v6_6544_0_1	dd_Smed_v6_11295_1_1	dd_Smed_v6_2552_0_1	dd_Smed_v6_3286_0_1	dd_Smed_v6_1773_0_1	dd_Smed_v6_4935_0_1	dd_Smed_v6_2669_0_1	dd_Smed_v6_4446_0_1	dd_Smed_v6_6039_0_1	dd_Smed_v6_5715_0_1	dd_Smed_v6_3013_0_1	dd_Smed_v6_3493_1_1	dd_Smed_v6_6843_0_1	dd_Smed_v6_6983_0_1	dd_Smed_v6_4309_0_1	dd_Smed_v6_974_0_1	dd_Smed_v6_2622_0_1	dd_Smed_v6_8621_0_1	dd_Smed_v6_1122_0_1	dd_Smed_v6_5287_0_1	dd_Smed_v6_6647_0_1	dd_Smed_v6_4553_0_1	dd_Smed_v6_2731_0_1	dd_Smed_v6_3097_0_1	dd_Smed_v6_2160_0_1	dd_Smed_v6_3194_0_1	dd_Smed_v6_2032_0_1	dd_Smed_v6_2523_0_1	dd_Smed_v6_610_0_1	dd_Smed_v6_1990_0_1	dd_Smed_v6_2583_0_1	dd_Smed_v6_5689_0_1	dd_Smed_v6_1371_0_1	dd_Smed_v6_2167_0_1	dd_Smed_v6_7158_0_1	dd_Smed_v6_2825_0_1	dd_Smed_v6_7946_0_1	dd_Smed_v6_3070_0_1	dd_Smed_v6_3362_0_1	dd_Smed_v6_2132_0_1	dd_Smed_v6_1212_0_1	dd_Smed_v6_1450_0_1	dd_Smed_v6_913_0_1	dd_Smed_v6_2826_0_1	dd_Smed_v6_8653_0_1	dd_Smed_v6_867_0_1	dd_Smed_v6_3361_0_1	dd_Smed_v6_5192_0_1	dd_Smed_v6_5166_0_1	dd_Smed_v6_1373_1_1	dd_Smed_v6_8228_0_1	dd_Smed_v6_1916_0_1	dd_Smed_v6_3768_0_1	dd_Smed_v6_1050_0_1	dd_Smed_v6_5254_0_1	dd_Smed_v6_2784_0_1	dd_Smed_v6_8448_0_1	dd_Smed_v6_4520_0_1	dd_Smed_v6_5922_0_1	dd_Smed_v6_5460_0_1	dd_Smed_v6_1156_0_1	dd_Smed_v6_4368_0_1	dd_Smed_v6_1739_0_1	dd_Smed_v6_2673_0_1	dd_Smed_v6_1266_0_1	dd_Smed_v6_7964_0_1
42742	9.5e-07	7.06e-05	69	390	924	9334	0.0746753	0.0417827	1.78723	defense response to bacterium	dd_Smed_v6_3650_0_1	dd_Smed_v6_8349_0_1	dd_Smed_v6_1439_0_1	dd_Smed_v6_488_0_1	dd_Smed_v6_4120_0_1	dd_Smed_v6_1286_0_1	dd_Smed_v6_1626_0_1	dd_Smed_v6_6102_0_1	dd_Smed_v6_3706_0_1	dd_Smed_v6_1308_0_1	dd_Smed_v6_1137_0_1	dd_Smed_v6_1773_0_1	dd_Smed_v6_983_0_1	dd_Smed_v6_2669_0_1	dd_Smed_v6_4411_0_1	dd_Smed_v6_9703_0_1	dd_Smed_v6_5715_0_1	dd_Smed_v6_14614_0_1	dd_Smed_v6_6843_0_1	dd_Smed_v6_2391_0_1	dd_Smed_v6_4970_0_1	dd_Smed_v6_443_0_1	dd_Smed_v6_3038_0_1	dd_Smed_v6_833_0_1	dd_Smed_v6_18520_0_1	dd_Smed_v6_4003_0_1	dd_Smed_v6_4792_0_1	dd_Smed_v6_2106_0_1	dd_Smed_v6_974_0_1	dd_Smed_v6_6537_0_1	dd_Smed_v6_6677_0_1	dd_Smed_v6_1261_0_1	dd_Smed_v6_4849_0_1	dd_Smed_v6_6093_0_1	dd_Smed_v6_13811_0_1	dd_Smed_v6_3041_0_1	dd_Smed_v6_3097_0_1	dd_Smed_v6_6393_0_1	dd_Smed_v6_10355_0_1	dd_Smed_v6_3164_0_1	dd_Smed_v6_3324_0_1	dd_Smed_v6_610_0_1	dd_Smed_v6_5689_0_1	dd_Smed_v6_602_0_1	dd_Smed_v6_743_0_1	dd_Smed_v6_1433_0_1	dd_Smed_v6_913_0_1	dd_Smed_v6_2599_0_1	dd_Smed_v6_3432_0_1	dd_Smed_v6_3043_0_1	dd_Smed_v6_8962_0_1	dd_Smed_v6_8228_0_1	dd_Smed_v6_6054_0_1	dd_Smed_v6_1050_0_1	dd_Smed_v6_4821_0_1	dd_Smed_v6_1517_0_1	dd_Smed_v6_329_0_1	dd_Smed_v6_73_0_1	dd_Smed_v6_2717_0_1	dd_Smed_v6_5254_0_1	dd_Smed_v6_5922_0_1	dd_Smed_v6_4416_0_1	dd_Smed_v6_5460_0_1	dd_Smed_v6_4368_0_1	dd_Smed_v6_366_0_1	dd_Smed_v6_5138_0_1	dd_Smed_v6_10917_0_1	dd_Smed_v6_2672_0_1	dd_Smed_v6_1523_0_1
1700	1.27e-06	8.97e-05	69	393	924	9334	0.0746753	0.0421041	1.77359	embryonic development via the syncytial blastoderm	dd_Smed_v6_1714_0_1	dd_Smed_v6_1889_0_1	dd_Smed_v6_1439_0_1	dd_Smed_v6_6544_0_1	dd_Smed_v6_6200_0_1	dd_Smed_v6_3706_0_1	dd_Smed_v6_1308_0_1	dd_Smed_v6_2031_0_1	dd_Smed_v6_2669_0_1	dd_Smed_v6_3128_0_1	dd_Smed_v6_9703_0_1	dd_Smed_v6_5715_0_1	dd_Smed_v6_1322_0_1	dd_Smed_v6_14614_0_1	dd_Smed_v6_3493_1_1	dd_Smed_v6_2391_0_1	dd_Smed_v6_5975_0_1	dd_Smed_v6_3038_0_1	dd_Smed_v6_545_0_1	dd_Smed_v6_974_0_1	dd_Smed_v6_2622_0_1	dd_Smed_v6_8621_0_1	dd_Smed_v6_6647_0_1	dd_Smed_v6_498_0_1	dd_Smed_v6_6584_0_1	dd_Smed_v6_13811_0_1	dd_Smed_v6_4553_0_1	dd_Smed_v6_3097_0_1	dd_Smed_v6_5177_0_1	dd_Smed_v6_2841_0_1	dd_Smed_v6_2032_0_1	dd_Smed_v6_4190_0_1	dd_Smed_v6_653_0_1	dd_Smed_v6_3638_0_1	dd_Smed_v6_610_0_1	dd_Smed_v6_7336_0_1	dd_Smed_v6_5689_0_1	dd_Smed_v6_7052_0_1	dd_Smed_v6_1371_0_1	dd_Smed_v6_2167_0_1	dd_Smed_v6_7158_0_1	dd_Smed_v6_2825_0_1	dd_Smed_v6_3070_0_1	dd_Smed_v6_3362_0_1	dd_Smed_v6_1212_0_1	dd_Smed_v6_1450_0_1	dd_Smed_v6_913_0_1	dd_Smed_v6_2599_0_1	dd_Smed_v6_3599_0_1	dd_Smed_v6_867_0_1	dd_Smed_v6_3361_0_1	dd_Smed_v6_5192_0_1	dd_Smed_v6_8228_0_1	dd_Smed_v6_9490_0_1	dd_Smed_v6_6054_0_1	dd_Smed_v6_3050_0_1	dd_Smed_v6_1050_0_1	dd_Smed_v6_978_0_1	dd_Smed_v6_5254_0_1	dd_Smed_v6_2533_0_1	dd_Smed_v6_2784_0_1	dd_Smed_v6_4619_0_1	dd_Smed_v6_4520_0_1	dd_Smed_v6_5922_0_1	dd_Smed_v6_5460_0_1	dd_Smed_v6_4368_0_1	dd_Smed_v6_1836_0_1	dd_Smed_v6_20482_0_1	dd_Smed_v6_10917_0_1
7155	0.00321	0.0412	69	505	924	9334	0.0746753	0.0541033	1.38024	cell adhesion	dd_Smed_v6_3189_0_1	dd_Smed_v6_6544_0_1	dd_Smed_v6_6578_0_1	dd_Smed_v6_3838_0_1	dd_Smed_v6_6853_0_1	dd_Smed_v6_4935_0_1	dd_Smed_v6_2031_0_1	dd_Smed_v6_690_0_1	dd_Smed_v6_3309_0_1	dd_Smed_v6_3493_1_1	dd_Smed_v6_6843_0_1	dd_Smed_v6_2099_0_1	dd_Smed_v6_4792_0_1	dd_Smed_v6_6224_0_1	dd_Smed_v6_2622_0_1	dd_Smed_v6_8621_0_1	dd_Smed_v6_6647_0_1	dd_Smed_v6_7096_0_1	dd_Smed_v6_423_0_1	dd_Smed_v6_2836_0_1	dd_Smed_v6_6093_0_1	dd_Smed_v6_4553_0_1	dd_Smed_v6_1311_0_1	dd_Smed_v6_2032_0_1	dd_Smed_v6_8336_0_1	dd_Smed_v6_4184_0_1	dd_Smed_v6_610_0_1	dd_Smed_v6_1990_0_1	dd_Smed_v6_5184_0_1	dd_Smed_v6_7052_0_1	dd_Smed_v6_6476_0_1	dd_Smed_v6_440_0_1	dd_Smed_v6_1371_0_1	dd_Smed_v6_7158_0_1	dd_Smed_v6_2825_0_1	dd_Smed_v6_2654_0_1	dd_Smed_v6_2336_0_1	dd_Smed_v6_7946_0_1	dd_Smed_v6_3362_0_1	dd_Smed_v6_8310_0_1	dd_Smed_v6_122_0_1	dd_Smed_v6_2387_0_1	dd_Smed_v6_1212_0_1	dd_Smed_v6_913_0_1	dd_Smed_v6_2826_0_1	dd_Smed_v6_3599_0_1	dd_Smed_v6_3361_0_1	dd_Smed_v6_5192_0_1	dd_Smed_v6_7988_0_1	dd_Smed_v6_219_0_1	dd_Smed_v6_1916_0_1	dd_Smed_v6_927_1_1	dd_Smed_v6_260_0_1	dd_Smed_v6_1144_0_1	dd_Smed_v6_3768_0_1	dd_Smed_v6_1050_0_1	dd_Smed_v6_978_0_1	dd_Smed_v6_2563_0_1	dd_Smed_v6_3_0_1	dd_Smed_v6_2784_0_1	dd_Smed_v6_4520_0_1	dd_Smed_v6_5922_0_1	dd_Smed_v6_684_0_1	dd_Smed_v6_1156_0_1	dd_Smed_v6_1505_0_1	dd_Smed_v6_2673_0_1	dd_Smed_v6_1518_0_1	dd_Smed_v6_1088_0_1	dd_Smed_v6_7964_0_1
22610	0.0039	0.0475	69	509	924	9334	0.0746753	0.0545318	1.36939	biological adhesion	dd_Smed_v6_3189_0_1	dd_Smed_v6_6544_0_1	dd_Smed_v6_6578_0_1	dd_Smed_v6_3838_0_1	dd_Smed_v6_6853_0_1	dd_Smed_v6_4935_0_1	dd_Smed_v6_2031_0_1	dd_Smed_v6_690_0_1	dd_Smed_v6_3309_0_1	dd_Smed_v6_3493_1_1	dd_Smed_v6_6843_0_1	dd_Smed_v6_2099_0_1	dd_Smed_v6_4792_0_1	dd_Smed_v6_6224_0_1	dd_Smed_v6_2622_0_1	dd_Smed_v6_8621_0_1	dd_Smed_v6_6647_0_1	dd_Smed_v6_7096_0_1	dd_Smed_v6_423_0_1	dd_Smed_v6_2836_0_1	dd_Smed_v6_6093_0_1	dd_Smed_v6_4553_0_1	dd_Smed_v6_1311_0_1	dd_Smed_v6_2032_0_1	dd_Smed_v6_8336_0_1	dd_Smed_v6_4184_0_1	dd_Smed_v6_610_0_1	dd_Smed_v6_1990_0_1	dd_Smed_v6_5184_0_1	dd_Smed_v6_7052_0_1	dd_Smed_v6_6476_0_1	dd_Smed_v6_440_0_1	dd_Smed_v6_1371_0_1	dd_Smed_v6_7158_0_1	dd_Smed_v6_2825_0_1	dd_Smed_v6_2654_0_1	dd_Smed_v6_2336_0_1	dd_Smed_v6_7946_0_1	dd_Smed_v6_3362_0_1	dd_Smed_v6_8310_0_1	dd_Smed_v6_122_0_1	dd_Smed_v6_2387_0_1	dd_Smed_v6_1212_0_1	dd_Smed_v6_913_0_1	dd_Smed_v6_2826_0_1	dd_Smed_v6_3599_0_1	dd_Smed_v6_3361_0_1	dd_Smed_v6_5192_0_1	dd_Smed_v6_7988_0_1	dd_Smed_v6_219_0_1	dd_Smed_v6_1916_0_1	dd_Smed_v6_927_1_1	dd_Smed_v6_260_0_1	dd_Smed_v6_1144_0_1	dd_Smed_v6_3768_0_1	dd_Smed_v6_1050_0_1	dd_Smed_v6_978_0_1	dd_Smed_v6_2563_0_1	dd_Smed_v6_3_0_1	dd_Smed_v6_2784_0_1	dd_Smed_v6_4520_0_1	dd_Smed_v6_5922_0_1	dd_Smed_v6_684_0_1	dd_Smed_v6_1156_0_1	dd_Smed_v6_1505_0_1	dd_Smed_v6_2673_0_1	dd_Smed_v6_1518_0_1	dd_Smed_v6_1088_0_1	dd_Smed_v6_7964_0_1
2446	6.85e-10	1.27e-07	68	321	924	9334	0.0735931	0.0343904	2.13993	neutrophil mediated immunity	dd_Smed_v6_2650_0_1	dd_Smed_v6_623_0_1	dd_Smed_v6_1884_1_1	dd_Smed_v6_2235_0_1	dd_Smed_v6_5392_0_1	dd_Smed_v6_1544_0_1	dd_Smed_v6_2137_0_1	dd_Smed_v6_2022_0_1	dd_Smed_v6_2472_0_1	dd_Smed_v6_4773_0_1	dd_Smed_v6_4411_0_1	dd_Smed_v6_3578_0_1	dd_Smed_v6_1391_0_1	dd_Smed_v6_576_0_1	dd_Smed_v6_4056_0_1	dd_Smed_v6_722_0_1	dd_Smed_v6_56_0_1	dd_Smed_v6_1008_0_1	dd_Smed_v6_443_0_1	dd_Smed_v6_833_0_1	dd_Smed_v6_1937_0_1	dd_Smed_v6_5533_0_1	dd_Smed_v6_1195_0_1	dd_Smed_v6_81_0_1	dd_Smed_v6_9150_0_1	dd_Smed_v6_1067_0_1	dd_Smed_v6_5083_0_1	dd_Smed_v6_63_0_1	dd_Smed_v6_419_0_1	dd_Smed_v6_5121_0_1	dd_Smed_v6_3209_0_1	dd_Smed_v6_2486_0_1	dd_Smed_v6_2579_0_1	dd_Smed_v6_3164_0_1	dd_Smed_v6_785_0_1	dd_Smed_v6_610_0_1	dd_Smed_v6_4001_0_1	dd_Smed_v6_3370_0_1	dd_Smed_v6_7052_0_1	dd_Smed_v6_440_0_1	dd_Smed_v6_2167_0_1	dd_Smed_v6_602_0_1	dd_Smed_v6_786_0_1	dd_Smed_v6_3362_0_1	dd_Smed_v6_1680_0_1	dd_Smed_v6_2906_0_1	dd_Smed_v6_1433_0_1	dd_Smed_v6_1450_0_1	dd_Smed_v6_2702_0_1	dd_Smed_v6_913_0_1	dd_Smed_v6_1123_0_1	dd_Smed_v6_973_0_1	dd_Smed_v6_4192_0_1	dd_Smed_v6_491_0_1	dd_Smed_v6_253_0_1	dd_Smed_v6_214_1_1	dd_Smed_v6_219_0_1	dd_Smed_v6_9490_0_1	dd_Smed_v6_1050_0_1	dd_Smed_v6_329_0_1	dd_Smed_v6_73_0_1	dd_Smed_v6_2784_0_1	dd_Smed_v6_1351_0_1	dd_Smed_v6_5922_0_1	dd_Smed_v6_1062_0_1	dd_Smed_v6_1739_0_1	dd_Smed_v6_4668_0_1	dd_Smed_v6_2006_0_1
2444	1.04e-09	1.84e-07	68	324	924	9334	0.0735931	0.0347118	2.12012	myeloid leukocyte mediated immunity	dd_Smed_v6_2650_0_1	dd_Smed_v6_623_0_1	dd_Smed_v6_1884_1_1	dd_Smed_v6_2235_0_1	dd_Smed_v6_5392_0_1	dd_Smed_v6_1544_0_1	dd_Smed_v6_2137_0_1	dd_Smed_v6_2022_0_1	dd_Smed_v6_2472_0_1	dd_Smed_v6_4773_0_1	dd_Smed_v6_4411_0_1	dd_Smed_v6_3578_0_1	dd_Smed_v6_1391_0_1	dd_Smed_v6_576_0_1	dd_Smed_v6_4056_0_1	dd_Smed_v6_722_0_1	dd_Smed_v6_56_0_1	dd_Smed_v6_1008_0_1	dd_Smed_v6_443_0_1	dd_Smed_v6_833_0_1	dd_Smed_v6_1937_0_1	dd_Smed_v6_5533_0_1	dd_Smed_v6_1195_0_1	dd_Smed_v6_81_0_1	dd_Smed_v6_9150_0_1	dd_Smed_v6_1067_0_1	dd_Smed_v6_5083_0_1	dd_Smed_v6_63_0_1	dd_Smed_v6_419_0_1	dd_Smed_v6_5121_0_1	dd_Smed_v6_3209_0_1	dd_Smed_v6_2486_0_1	dd_Smed_v6_2579_0_1	dd_Smed_v6_3164_0_1	dd_Smed_v6_785_0_1	dd_Smed_v6_610_0_1	dd_Smed_v6_4001_0_1	dd_Smed_v6_3370_0_1	dd_Smed_v6_7052_0_1	dd_Smed_v6_440_0_1	dd_Smed_v6_2167_0_1	dd_Smed_v6_602_0_1	dd_Smed_v6_786_0_1	dd_Smed_v6_3362_0_1	dd_Smed_v6_1680_0_1	dd_Smed_v6_2906_0_1	dd_Smed_v6_1433_0_1	dd_Smed_v6_1450_0_1	dd_Smed_v6_2702_0_1	dd_Smed_v6_913_0_1	dd_Smed_v6_1123_0_1	dd_Smed_v6_973_0_1	dd_Smed_v6_4192_0_1	dd_Smed_v6_491_0_1	dd_Smed_v6_253_0_1	dd_Smed_v6_214_1_1	dd_Smed_v6_219_0_1	dd_Smed_v6_9490_0_1	dd_Smed_v6_1050_0_1	dd_Smed_v6_329_0_1	dd_Smed_v6_73_0_1	dd_Smed_v6_2784_0_1	dd_Smed_v6_1351_0_1	dd_Smed_v6_5922_0_1	dd_Smed_v6_1062_0_1	dd_Smed_v6_1739_0_1	dd_Smed_v6_4668_0_1	dd_Smed_v6_2006_0_1
33674	0.0017	0.026	68	484	924	9334	0.0735931	0.0518534	1.41925	positive regulation of kinase activity	dd_Smed_v6_4447_0_1	dd_Smed_v6_1439_0_1	dd_Smed_v6_6544_0_1	dd_Smed_v6_11295_1_1	dd_Smed_v6_6578_0_1	dd_Smed_v6_1286_0_1	dd_Smed_v6_2137_0_1	dd_Smed_v6_2180_0_1	dd_Smed_v6_1308_0_1	dd_Smed_v6_3667_0_1	dd_Smed_v6_3286_0_1	dd_Smed_v6_690_0_1	dd_Smed_v6_1767_0_1	dd_Smed_v6_9703_0_1	dd_Smed_v6_5715_0_1	dd_Smed_v6_14614_0_1	dd_Smed_v6_3493_1_1	dd_Smed_v6_2391_0_1	dd_Smed_v6_6618_0_1	dd_Smed_v6_3038_0_1	dd_Smed_v6_18520_0_1	dd_Smed_v6_6996_0_1	dd_Smed_v6_6983_0_1	dd_Smed_v6_639_2_1	dd_Smed_v6_3711_0_1	dd_Smed_v6_2886_0_1	dd_Smed_v6_2106_0_1	dd_Smed_v6_974_0_1	dd_Smed_v6_8621_0_1	dd_Smed_v6_1630_0_1	dd_Smed_v6_4849_0_1	dd_Smed_v6_13811_0_1	dd_Smed_v6_4553_0_1	dd_Smed_v6_4190_0_1	dd_Smed_v6_653_0_1	dd_Smed_v6_610_0_1	dd_Smed_v6_1371_0_1	dd_Smed_v6_7158_0_1	dd_Smed_v6_19217_0_1	dd_Smed_v6_3362_0_1	dd_Smed_v6_6418_0_1	dd_Smed_v6_2891_0_1	dd_Smed_v6_1212_0_1	dd_Smed_v6_913_0_1	dd_Smed_v6_2599_0_1	dd_Smed_v6_3599_0_1	dd_Smed_v6_787_0_1	dd_Smed_v6_3361_0_1	dd_Smed_v6_417_0_1	dd_Smed_v6_5192_0_1	dd_Smed_v6_5166_0_1	dd_Smed_v6_7988_0_1	dd_Smed_v6_8228_0_1	dd_Smed_v6_4759_0_1	dd_Smed_v6_13509_0_1	dd_Smed_v6_6054_0_1	dd_Smed_v6_4436_0_1	dd_Smed_v6_4399_0_1	dd_Smed_v6_1050_0_1	dd_Smed_v6_4821_0_1	dd_Smed_v6_2784_0_1	dd_Smed_v6_12890_0_1	dd_Smed_v6_5922_0_1	dd_Smed_v6_4368_0_1	dd_Smed_v6_5138_0_1	dd_Smed_v6_10917_0_1	dd_Smed_v6_1934_0_1	dd_Smed_v6_4722_0_1
45216	8.85e-10	1.6e-07	67	316	924	9334	0.0725108	0.0338547	2.14182	cell-cell junction organization	dd_Smed_v6_1120_0_1	dd_Smed_v6_6917_0_1	dd_Smed_v6_6969_0_1	dd_Smed_v6_6544_0_1	dd_Smed_v6_11295_1_1	dd_Smed_v6_2552_0_1	dd_Smed_v6_1773_0_1	dd_Smed_v6_4935_0_1	dd_Smed_v6_2669_0_1	dd_Smed_v6_4446_0_1	dd_Smed_v6_6039_0_1	dd_Smed_v6_5715_0_1	dd_Smed_v6_3013_0_1	dd_Smed_v6_3493_1_1	dd_Smed_v6_6843_0_1	dd_Smed_v6_6983_0_1	dd_Smed_v6_4309_0_1	dd_Smed_v6_974_0_1	dd_Smed_v6_2622_0_1	dd_Smed_v6_8621_0_1	dd_Smed_v6_1122_0_1	dd_Smed_v6_5287_0_1	dd_Smed_v6_6647_0_1	dd_Smed_v6_4553_0_1	dd_Smed_v6_2731_0_1	dd_Smed_v6_3097_0_1	dd_Smed_v6_2160_0_1	dd_Smed_v6_3194_0_1	dd_Smed_v6_2032_0_1	dd_Smed_v6_2523_0_1	dd_Smed_v6_610_0_1	dd_Smed_v6_1990_0_1	dd_Smed_v6_2583_0_1	dd_Smed_v6_5689_0_1	dd_Smed_v6_1371_0_1	dd_Smed_v6_2167_0_1	dd_Smed_v6_7158_0_1	dd_Smed_v6_2825_0_1	dd_Smed_v6_7946_0_1	dd_Smed_v6_3070_0_1	dd_Smed_v6_3362_0_1	dd_Smed_v6_2132_0_1	dd_Smed_v6_1212_0_1	dd_Smed_v6_1450_0_1	dd_Smed_v6_913_0_1	dd_Smed_v6_2826_0_1	dd_Smed_v6_8653_0_1	dd_Smed_v6_867_0_1	dd_Smed_v6_3361_0_1	dd_Smed_v6_5192_0_1	dd_Smed_v6_5166_0_1	dd_Smed_v6_1373_1_1	dd_Smed_v6_8228_0_1	dd_Smed_v6_1916_0_1	dd_Smed_v6_3768_0_1	dd_Smed_v6_1050_0_1	dd_Smed_v6_5254_0_1	dd_Smed_v6_2784_0_1	dd_Smed_v6_8448_0_1	dd_Smed_v6_4520_0_1	dd_Smed_v6_5922_0_1	dd_Smed_v6_5460_0_1	dd_Smed_v6_4368_0_1	dd_Smed_v6_1739_0_1	dd_Smed_v6_2673_0_1	dd_Smed_v6_1266_0_1	dd_Smed_v6_7964_0_1
6873	2.77e-05	0.00113	67	413	924	9334	0.0725108	0.0442468	1.63878	cellular ion homeostasis	dd_Smed_v6_12990_0_1	dd_Smed_v6_3969_0_1	dd_Smed_v6_5888_0_1	dd_Smed_v6_959_0_1	dd_Smed_v6_1589_0_1	dd_Smed_v6_1391_0_1	dd_Smed_v6_576_0_1	dd_Smed_v6_4081_0_1	dd_Smed_v6_1767_0_1	dd_Smed_v6_160_0_1	dd_Smed_v6_2099_0_1	dd_Smed_v6_11586_0_1	dd_Smed_v6_443_0_1	dd_Smed_v6_6792_0_1	dd_Smed_v6_833_0_1	dd_Smed_v6_545_0_1	dd_Smed_v6_7121_0_1	dd_Smed_v6_5660_0_1	dd_Smed_v6_2886_0_1	dd_Smed_v6_7104_0_1	dd_Smed_v6_3208_0_1	dd_Smed_v6_1009_1_1	dd_Smed_v6_8868_0_1	dd_Smed_v6_4695_0_1	dd_Smed_v6_864_0_1	dd_Smed_v6_6677_0_1	dd_Smed_v6_9846_0_1	dd_Smed_v6_419_0_1	dd_Smed_v6_1452_0_1	dd_Smed_v6_1261_0_1	dd_Smed_v6_10355_0_1	dd_Smed_v6_4739_0_1	dd_Smed_v6_3164_0_1	dd_Smed_v6_2523_0_1	dd_Smed_v6_4921_0_1	dd_Smed_v6_1981_0_1	dd_Smed_v6_11287_0_1	dd_Smed_v6_3370_0_1	dd_Smed_v6_4290_0_1	dd_Smed_v6_2388_0_1	dd_Smed_v6_6680_0_1	dd_Smed_v6_1840_0_1	dd_Smed_v6_6418_0_1	dd_Smed_v6_2230_0_1	dd_Smed_v6_1559_0_1	dd_Smed_v6_1923_0_1	dd_Smed_v6_6825_0_1	dd_Smed_v6_3874_0_1	dd_Smed_v6_1622_0_1	dd_Smed_v6_1255_0_1	dd_Smed_v6_7229_0_1	dd_Smed_v6_3599_0_1	dd_Smed_v6_491_0_1	dd_Smed_v6_253_0_1	dd_Smed_v6_7733_0_1	dd_Smed_v6_1504_0_1	dd_Smed_v6_4076_1_1	dd_Smed_v6_13509_0_1	dd_Smed_v6_1976_0_1	dd_Smed_v6_10241_0_1	dd_Smed_v6_3236_0_1	dd_Smed_v6_684_0_1	dd_Smed_v6_5473_0_1	dd_Smed_v6_5400_0_1	dd_Smed_v6_1836_0_1	dd_Smed_v6_8956_0_1	dd_Smed_v6_7218_0_1
43312	1.14e-09	1.97e-07	66	311	924	9334	0.0714286	0.033319	2.14378	neutrophil degranulation	dd_Smed_v6_2650_0_1	dd_Smed_v6_623_0_1	dd_Smed_v6_1884_1_1	dd_Smed_v6_2235_0_1	dd_Smed_v6_5392_0_1	dd_Smed_v6_1544_0_1	dd_Smed_v6_2137_0_1	dd_Smed_v6_2022_0_1	dd_Smed_v6_2472_0_1	dd_Smed_v6_4773_0_1	dd_Smed_v6_4411_0_1	dd_Smed_v6_3578_0_1	dd_Smed_v6_1391_0_1	dd_Smed_v6_576_0_1	dd_Smed_v6_4056_0_1	dd_Smed_v6_722_0_1	dd_Smed_v6_56_0_1	dd_Smed_v6_1008_0_1	dd_Smed_v6_443_0_1	dd_Smed_v6_833_0_1	dd_Smed_v6_1937_0_1	dd_Smed_v6_5533_0_1	dd_Smed_v6_1195_0_1	dd_Smed_v6_81_0_1	dd_Smed_v6_9150_0_1	dd_Smed_v6_1067_0_1	dd_Smed_v6_5083_0_1	dd_Smed_v6_63_0_1	dd_Smed_v6_419_0_1	dd_Smed_v6_5121_0_1	dd_Smed_v6_3209_0_1	dd_Smed_v6_2486_0_1	dd_Smed_v6_2579_0_1	dd_Smed_v6_3164_0_1	dd_Smed_v6_785_0_1	dd_Smed_v6_610_0_1	dd_Smed_v6_4001_0_1	dd_Smed_v6_3370_0_1	dd_Smed_v6_7052_0_1	dd_Smed_v6_440_0_1	dd_Smed_v6_2167_0_1	dd_Smed_v6_602_0_1	dd_Smed_v6_786_0_1	dd_Smed_v6_3362_0_1	dd_Smed_v6_1680_0_1	dd_Smed_v6_2906_0_1	dd_Smed_v6_1433_0_1	dd_Smed_v6_1450_0_1	dd_Smed_v6_2702_0_1	dd_Smed_v6_913_0_1	dd_Smed_v6_1123_0_1	dd_Smed_v6_973_0_1	dd_Smed_v6_4192_0_1	dd_Smed_v6_491_0_1	dd_Smed_v6_253_0_1	dd_Smed_v6_214_1_1	dd_Smed_v6_219_0_1	dd_Smed_v6_9490_0_1	dd_Smed_v6_329_0_1	dd_Smed_v6_73_0_1	dd_Smed_v6_2784_0_1	dd_Smed_v6_1351_0_1	dd_Smed_v6_5922_0_1	dd_Smed_v6_1062_0_1	dd_Smed_v6_4668_0_1	dd_Smed_v6_2006_0_1
2283	1.31e-09	2.12e-07	66	312	924	9334	0.0714286	0.0334262	2.1369	neutrophil activation involved in immune response	dd_Smed_v6_2650_0_1	dd_Smed_v6_623_0_1	dd_Smed_v6_1884_1_1	dd_Smed_v6_2235_0_1	dd_Smed_v6_5392_0_1	dd_Smed_v6_1544_0_1	dd_Smed_v6_2137_0_1	dd_Smed_v6_2022_0_1	dd_Smed_v6_2472_0_1	dd_Smed_v6_4773_0_1	dd_Smed_v6_4411_0_1	dd_Smed_v6_3578_0_1	dd_Smed_v6_1391_0_1	dd_Smed_v6_576_0_1	dd_Smed_v6_4056_0_1	dd_Smed_v6_722_0_1	dd_Smed_v6_56_0_1	dd_Smed_v6_1008_0_1	dd_Smed_v6_443_0_1	dd_Smed_v6_833_0_1	dd_Smed_v6_1937_0_1	dd_Smed_v6_5533_0_1	dd_Smed_v6_1195_0_1	dd_Smed_v6_81_0_1	dd_Smed_v6_9150_0_1	dd_Smed_v6_1067_0_1	dd_Smed_v6_5083_0_1	dd_Smed_v6_63_0_1	dd_Smed_v6_419_0_1	dd_Smed_v6_5121_0_1	dd_Smed_v6_3209_0_1	dd_Smed_v6_2486_0_1	dd_Smed_v6_2579_0_1	dd_Smed_v6_3164_0_1	dd_Smed_v6_785_0_1	dd_Smed_v6_610_0_1	dd_Smed_v6_4001_0_1	dd_Smed_v6_3370_0_1	dd_Smed_v6_7052_0_1	dd_Smed_v6_440_0_1	dd_Smed_v6_2167_0_1	dd_Smed_v6_602_0_1	dd_Smed_v6_786_0_1	dd_Smed_v6_3362_0_1	dd_Smed_v6_1680_0_1	dd_Smed_v6_2906_0_1	dd_Smed_v6_1433_0_1	dd_Smed_v6_1450_0_1	dd_Smed_v6_2702_0_1	dd_Smed_v6_913_0_1	dd_Smed_v6_1123_0_1	dd_Smed_v6_973_0_1	dd_Smed_v6_4192_0_1	dd_Smed_v6_491_0_1	dd_Smed_v6_253_0_1	dd_Smed_v6_214_1_1	dd_Smed_v6_219_0_1	dd_Smed_v6_9490_0_1	dd_Smed_v6_329_0_1	dd_Smed_v6_73_0_1	dd_Smed_v6_2784_0_1	dd_Smed_v6_1351_0_1	dd_Smed_v6_5922_0_1	dd_Smed_v6_1062_0_1	dd_Smed_v6_4668_0_1	dd_Smed_v6_2006_0_1
43299	1.31e-09	2.12e-07	66	312	924	9334	0.0714286	0.0334262	2.1369	leukocyte degranulation	dd_Smed_v6_2650_0_1	dd_Smed_v6_623_0_1	dd_Smed_v6_1884_1_1	dd_Smed_v6_2235_0_1	dd_Smed_v6_5392_0_1	dd_Smed_v6_1544_0_1	dd_Smed_v6_2137_0_1	dd_Smed_v6_2022_0_1	dd_Smed_v6_2472_0_1	dd_Smed_v6_4773_0_1	dd_Smed_v6_4411_0_1	dd_Smed_v6_3578_0_1	dd_Smed_v6_1391_0_1	dd_Smed_v6_576_0_1	dd_Smed_v6_4056_0_1	dd_Smed_v6_722_0_1	dd_Smed_v6_56_0_1	dd_Smed_v6_1008_0_1	dd_Smed_v6_443_0_1	dd_Smed_v6_833_0_1	dd_Smed_v6_1937_0_1	dd_Smed_v6_5533_0_1	dd_Smed_v6_1195_0_1	dd_Smed_v6_81_0_1	dd_Smed_v6_9150_0_1	dd_Smed_v6_1067_0_1	dd_Smed_v6_5083_0_1	dd_Smed_v6_63_0_1	dd_Smed_v6_419_0_1	dd_Smed_v6_5121_0_1	dd_Smed_v6_3209_0_1	dd_Smed_v6_2486_0_1	dd_Smed_v6_2579_0_1	dd_Smed_v6_3164_0_1	dd_Smed_v6_785_0_1	dd_Smed_v6_610_0_1	dd_Smed_v6_4001_0_1	dd_Smed_v6_3370_0_1	dd_Smed_v6_7052_0_1	dd_Smed_v6_440_0_1	dd_Smed_v6_2167_0_1	dd_Smed_v6_602_0_1	dd_Smed_v6_786_0_1	dd_Smed_v6_3362_0_1	dd_Smed_v6_1680_0_1	dd_Smed_v6_2906_0_1	dd_Smed_v6_1433_0_1	dd_Smed_v6_1450_0_1	dd_Smed_v6_2702_0_1	dd_Smed_v6_913_0_1	dd_Smed_v6_1123_0_1	dd_Smed_v6_973_0_1	dd_Smed_v6_4192_0_1	dd_Smed_v6_491_0_1	dd_Smed_v6_253_0_1	dd_Smed_v6_214_1_1	dd_Smed_v6_219_0_1	dd_Smed_v6_9490_0_1	dd_Smed_v6_329_0_1	dd_Smed_v6_73_0_1	dd_Smed_v6_2784_0_1	dd_Smed_v6_1351_0_1	dd_Smed_v6_5922_0_1	dd_Smed_v6_1062_0_1	dd_Smed_v6_4668_0_1	dd_Smed_v6_2006_0_1
42119	1.51e-09	2.39e-07	66	313	924	9334	0.0714286	0.0335333	2.13008	neutrophil activation	dd_Smed_v6_2650_0_1	dd_Smed_v6_623_0_1	dd_Smed_v6_1884_1_1	dd_Smed_v6_2235_0_1	dd_Smed_v6_5392_0_1	dd_Smed_v6_1544_0_1	dd_Smed_v6_2137_0_1	dd_Smed_v6_2022_0_1	dd_Smed_v6_2472_0_1	dd_Smed_v6_4773_0_1	dd_Smed_v6_4411_0_1	dd_Smed_v6_3578_0_1	dd_Smed_v6_1391_0_1	dd_Smed_v6_576_0_1	dd_Smed_v6_4056_0_1	dd_Smed_v6_722_0_1	dd_Smed_v6_56_0_1	dd_Smed_v6_1008_0_1	dd_Smed_v6_443_0_1	dd_Smed_v6_833_0_1	dd_Smed_v6_1937_0_1	dd_Smed_v6_5533_0_1	dd_Smed_v6_1195_0_1	dd_Smed_v6_81_0_1	dd_Smed_v6_9150_0_1	dd_Smed_v6_1067_0_1	dd_Smed_v6_5083_0_1	dd_Smed_v6_63_0_1	dd_Smed_v6_419_0_1	dd_Smed_v6_5121_0_1	dd_Smed_v6_3209_0_1	dd_Smed_v6_2486_0_1	dd_Smed_v6_2579_0_1	dd_Smed_v6_3164_0_1	dd_Smed_v6_785_0_1	dd_Smed_v6_610_0_1	dd_Smed_v6_4001_0_1	dd_Smed_v6_3370_0_1	dd_Smed_v6_7052_0_1	dd_Smed_v6_440_0_1	dd_Smed_v6_2167_0_1	dd_Smed_v6_602_0_1	dd_Smed_v6_786_0_1	dd_Smed_v6_3362_0_1	dd_Smed_v6_1680_0_1	dd_Smed_v6_2906_0_1	dd_Smed_v6_1433_0_1	dd_Smed_v6_1450_0_1	dd_Smed_v6_2702_0_1	dd_Smed_v6_913_0_1	dd_Smed_v6_1123_0_1	dd_Smed_v6_973_0_1	dd_Smed_v6_4192_0_1	dd_Smed_v6_491_0_1	dd_Smed_v6_253_0_1	dd_Smed_v6_214_1_1	dd_Smed_v6_219_0_1	dd_Smed_v6_9490_0_1	dd_Smed_v6_329_0_1	dd_Smed_v6_73_0_1	dd_Smed_v6_2784_0_1	dd_Smed_v6_1351_0_1	dd_Smed_v6_5922_0_1	dd_Smed_v6_1062_0_1	dd_Smed_v6_4668_0_1	dd_Smed_v6_2006_0_1
36230	1.73e-09	2.63e-07	66	314	924	9334	0.0714286	0.0336405	2.12329	granulocyte activation	dd_Smed_v6_2650_0_1	dd_Smed_v6_623_0_1	dd_Smed_v6_1884_1_1	dd_Smed_v6_2235_0_1	dd_Smed_v6_5392_0_1	dd_Smed_v6_1544_0_1	dd_Smed_v6_2137_0_1	dd_Smed_v6_2022_0_1	dd_Smed_v6_2472_0_1	dd_Smed_v6_4773_0_1	dd_Smed_v6_4411_0_1	dd_Smed_v6_3578_0_1	dd_Smed_v6_1391_0_1	dd_Smed_v6_576_0_1	dd_Smed_v6_4056_0_1	dd_Smed_v6_722_0_1	dd_Smed_v6_56_0_1	dd_Smed_v6_1008_0_1	dd_Smed_v6_443_0_1	dd_Smed_v6_833_0_1	dd_Smed_v6_1937_0_1	dd_Smed_v6_5533_0_1	dd_Smed_v6_1195_0_1	dd_Smed_v6_81_0_1	dd_Smed_v6_9150_0_1	dd_Smed_v6_1067_0_1	dd_Smed_v6_5083_0_1	dd_Smed_v6_63_0_1	dd_Smed_v6_419_0_1	dd_Smed_v6_5121_0_1	dd_Smed_v6_3209_0_1	dd_Smed_v6_2486_0_1	dd_Smed_v6_2579_0_1	dd_Smed_v6_3164_0_1	dd_Smed_v6_785_0_1	dd_Smed_v6_610_0_1	dd_Smed_v6_4001_0_1	dd_Smed_v6_3370_0_1	dd_Smed_v6_7052_0_1	dd_Smed_v6_440_0_1	dd_Smed_v6_2167_0_1	dd_Smed_v6_602_0_1	dd_Smed_v6_786_0_1	dd_Smed_v6_3362_0_1	dd_Smed_v6_1680_0_1	dd_Smed_v6_2906_0_1	dd_Smed_v6_1433_0_1	dd_Smed_v6_1450_0_1	dd_Smed_v6_2702_0_1	dd_Smed_v6_913_0_1	dd_Smed_v6_1123_0_1	dd_Smed_v6_973_0_1	dd_Smed_v6_4192_0_1	dd_Smed_v6_491_0_1	dd_Smed_v6_253_0_1	dd_Smed_v6_214_1_1	dd_Smed_v6_219_0_1	dd_Smed_v6_9490_0_1	dd_Smed_v6_329_0_1	dd_Smed_v6_73_0_1	dd_Smed_v6_2784_0_1	dd_Smed_v6_1351_0_1	dd_Smed_v6_5922_0_1	dd_Smed_v6_1062_0_1	dd_Smed_v6_4668_0_1	dd_Smed_v6_2006_0_1
2275	3.42e-09	5.09e-07	66	319	924	9334	0.0714286	0.0341761	2.09001	myeloid cell activation involved in immune response	dd_Smed_v6_2650_0_1	dd_Smed_v6_623_0_1	dd_Smed_v6_1884_1_1	dd_Smed_v6_2235_0_1	dd_Smed_v6_5392_0_1	dd_Smed_v6_1544_0_1	dd_Smed_v6_2137_0_1	dd_Smed_v6_2022_0_1	dd_Smed_v6_2472_0_1	dd_Smed_v6_4773_0_1	dd_Smed_v6_4411_0_1	dd_Smed_v6_3578_0_1	dd_Smed_v6_1391_0_1	dd_Smed_v6_576_0_1	dd_Smed_v6_4056_0_1	dd_Smed_v6_722_0_1	dd_Smed_v6_56_0_1	dd_Smed_v6_1008_0_1	dd_Smed_v6_443_0_1	dd_Smed_v6_833_0_1	dd_Smed_v6_1937_0_1	dd_Smed_v6_5533_0_1	dd_Smed_v6_1195_0_1	dd_Smed_v6_81_0_1	dd_Smed_v6_9150_0_1	dd_Smed_v6_1067_0_1	dd_Smed_v6_5083_0_1	dd_Smed_v6_63_0_1	dd_Smed_v6_419_0_1	dd_Smed_v6_5121_0_1	dd_Smed_v6_3209_0_1	dd_Smed_v6_2486_0_1	dd_Smed_v6_2579_0_1	dd_Smed_v6_3164_0_1	dd_Smed_v6_785_0_1	dd_Smed_v6_610_0_1	dd_Smed_v6_4001_0_1	dd_Smed_v6_3370_0_1	dd_Smed_v6_7052_0_1	dd_Smed_v6_440_0_1	dd_Smed_v6_2167_0_1	dd_Smed_v6_602_0_1	dd_Smed_v6_786_0_1	dd_Smed_v6_3362_0_1	dd_Smed_v6_1680_0_1	dd_Smed_v6_2906_0_1	dd_Smed_v6_1433_0_1	dd_Smed_v6_1450_0_1	dd_Smed_v6_2702_0_1	dd_Smed_v6_913_0_1	dd_Smed_v6_1123_0_1	dd_Smed_v6_973_0_1	dd_Smed_v6_4192_0_1	dd_Smed_v6_491_0_1	dd_Smed_v6_253_0_1	dd_Smed_v6_214_1_1	dd_Smed_v6_219_0_1	dd_Smed_v6_9490_0_1	dd_Smed_v6_329_0_1	dd_Smed_v6_73_0_1	dd_Smed_v6_2784_0_1	dd_Smed_v6_1351_0_1	dd_Smed_v6_5922_0_1	dd_Smed_v6_1062_0_1	dd_Smed_v6_4668_0_1	dd_Smed_v6_2006_0_1
50803	0.0019	0.0288	66	469	924	9334	0.0714286	0.0502464	1.42157	regulation of synapse structure or activity	dd_Smed_v6_1714_0_1	dd_Smed_v6_2782_0_1	dd_Smed_v6_623_0_1	dd_Smed_v6_2918_0_1	dd_Smed_v6_8170_0_1	dd_Smed_v6_6544_0_1	dd_Smed_v6_5888_0_1	dd_Smed_v6_6799_0_1	dd_Smed_v6_4489_0_1	dd_Smed_v6_3153_0_1	dd_Smed_v6_4446_0_1	dd_Smed_v6_3021_0_1	dd_Smed_v6_3277_0_1	dd_Smed_v6_14777_0_1	dd_Smed_v6_3493_1_1	dd_Smed_v6_7179_0_1	dd_Smed_v6_7105_0_1	dd_Smed_v6_6224_0_1	dd_Smed_v6_8621_0_1	dd_Smed_v6_4119_0_1	dd_Smed_v6_2652_0_1	dd_Smed_v6_1165_0_1	dd_Smed_v6_63_0_1	dd_Smed_v6_4393_0_1	dd_Smed_v6_4198_0_1	dd_Smed_v6_3398_0_1	dd_Smed_v6_4553_0_1	dd_Smed_v6_2160_0_1	dd_Smed_v6_6045_0_1	dd_Smed_v6_610_0_1	dd_Smed_v6_4921_0_1	dd_Smed_v6_929_0_1	dd_Smed_v6_2583_0_1	dd_Smed_v6_4450_0_1	dd_Smed_v6_7052_0_1	dd_Smed_v6_1371_0_1	dd_Smed_v6_7158_0_1	dd_Smed_v6_2388_0_1	dd_Smed_v6_7946_0_1	dd_Smed_v6_3362_0_1	dd_Smed_v6_8300_0_1	dd_Smed_v6_7407_0_1	dd_Smed_v6_1923_0_1	dd_Smed_v6_1212_0_1	dd_Smed_v6_913_0_1	dd_Smed_v6_3599_0_1	dd_Smed_v6_8406_0_1	dd_Smed_v6_8653_0_1	dd_Smed_v6_867_0_1	dd_Smed_v6_3361_0_1	dd_Smed_v6_8962_0_1	dd_Smed_v6_5192_0_1	dd_Smed_v6_4759_0_1	dd_Smed_v6_4399_0_1	dd_Smed_v6_1835_0_1	dd_Smed_v6_1050_0_1	dd_Smed_v6_1009_0_1	dd_Smed_v6_12890_0_1	dd_Smed_v6_8779_0_1	dd_Smed_v6_4520_0_1	dd_Smed_v6_5303_0_1	dd_Smed_v6_4371_0_1	dd_Smed_v6_1518_0_1	dd_Smed_v6_3921_0_1	dd_Smed_v6_1934_0_1	dd_Smed_v6_4722_0_1
46486	5.29e-11	1.31e-08	65	284	924	9334	0.0703463	0.0304264	2.31202	glycerolipid metabolic process	dd_Smed_v6_8349_0_1	dd_Smed_v6_4014_0_1	dd_Smed_v6_3137_0_1	dd_Smed_v6_6102_0_1	dd_Smed_v6_2022_0_1	dd_Smed_v6_2472_0_1	dd_Smed_v6_4693_0_1	dd_Smed_v6_6276_0_1	dd_Smed_v6_20154_0_1	dd_Smed_v6_194_0_1	dd_Smed_v6_3136_0_1	dd_Smed_v6_160_0_1	dd_Smed_v6_9932_0_1	dd_Smed_v6_413_0_1	dd_Smed_v6_2099_0_1	dd_Smed_v6_2445_0_1	dd_Smed_v6_3711_0_1	dd_Smed_v6_5643_0_1	dd_Smed_v6_4946_0_1	dd_Smed_v6_9669_0_1	dd_Smed_v6_864_0_1	dd_Smed_v6_1306_0_1	dd_Smed_v6_7803_0_1	dd_Smed_v6_3592_0_1	dd_Smed_v6_498_0_1	dd_Smed_v6_7943_0_1	dd_Smed_v6_3673_0_1	dd_Smed_v6_6584_0_1	dd_Smed_v6_8002_0_1	dd_Smed_v6_7367_0_1	dd_Smed_v6_6456_0_1	dd_Smed_v6_1019_0_1	dd_Smed_v6_2549_0_1	dd_Smed_v6_3164_0_1	dd_Smed_v6_4947_0_1	dd_Smed_v6_4616_0_1	dd_Smed_v6_1079_0_1	dd_Smed_v6_3999_0_1	dd_Smed_v6_7336_0_1	dd_Smed_v6_4116_0_1	dd_Smed_v6_271_0_1	dd_Smed_v6_5671_0_1	dd_Smed_v6_636_0_1	dd_Smed_v6_6727_0_1	dd_Smed_v6_5416_0_1	dd_Smed_v6_7725_0_1	dd_Smed_v6_1565_0_1	dd_Smed_v6_1433_0_1	dd_Smed_v6_3131_0_1	dd_Smed_v6_4794_0_1	dd_Smed_v6_3599_0_1	dd_Smed_v6_4192_0_1	dd_Smed_v6_4008_0_1	dd_Smed_v6_2703_0_1	dd_Smed_v6_257_0_1	dd_Smed_v6_4674_0_1	dd_Smed_v6_1144_0_1	dd_Smed_v6_1130_0_1	dd_Smed_v6_4312_0_1	dd_Smed_v6_7970_0_1	dd_Smed_v6_1334_0_1	dd_Smed_v6_6796_0_1	dd_Smed_v6_4925_0_1	dd_Smed_v6_9198_0_1	dd_Smed_v6_2690_0_1
30003	3.75e-05	0.0014	65	401	924	9334	0.0703463	0.0429612	1.63744	cellular cation homeostasis	dd_Smed_v6_12990_0_1	dd_Smed_v6_3969_0_1	dd_Smed_v6_5888_0_1	dd_Smed_v6_959_0_1	dd_Smed_v6_1589_0_1	dd_Smed_v6_1391_0_1	dd_Smed_v6_576_0_1	dd_Smed_v6_4081_0_1	dd_Smed_v6_1767_0_1	dd_Smed_v6_2099_0_1	dd_Smed_v6_11586_0_1	dd_Smed_v6_443_0_1	dd_Smed_v6_6792_0_1	dd_Smed_v6_833_0_1	dd_Smed_v6_545_0_1	dd_Smed_v6_7121_0_1	dd_Smed_v6_5660_0_1	dd_Smed_v6_2886_0_1	dd_Smed_v6_7104_0_1	dd_Smed_v6_3208_0_1	dd_Smed_v6_1009_1_1	dd_Smed_v6_8868_0_1	dd_Smed_v6_864_0_1	dd_Smed_v6_6677_0_1	dd_Smed_v6_9846_0_1	dd_Smed_v6_419_0_1	dd_Smed_v6_1452_0_1	dd_Smed_v6_1261_0_1	dd_Smed_v6_10355_0_1	dd_Smed_v6_4739_0_1	dd_Smed_v6_3164_0_1	dd_Smed_v6_2523_0_1	dd_Smed_v6_4921_0_1	dd_Smed_v6_1981_0_1	dd_Smed_v6_11287_0_1	dd_Smed_v6_3370_0_1	dd_Smed_v6_4290_0_1	dd_Smed_v6_2388_0_1	dd_Smed_v6_6680_0_1	dd_Smed_v6_1840_0_1	dd_Smed_v6_6418_0_1	dd_Smed_v6_2230_0_1	dd_Smed_v6_1559_0_1	dd_Smed_v6_1923_0_1	dd_Smed_v6_6825_0_1	dd_Smed_v6_3874_0_1	dd_Smed_v6_1622_0_1	dd_Smed_v6_1255_0_1	dd_Smed_v6_7229_0_1	dd_Smed_v6_3599_0_1	dd_Smed_v6_491_0_1	dd_Smed_v6_253_0_1	dd_Smed_v6_7733_0_1	dd_Smed_v6_1504_0_1	dd_Smed_v6_4076_1_1	dd_Smed_v6_13509_0_1	dd_Smed_v6_1976_0_1	dd_Smed_v6_10241_0_1	dd_Smed_v6_3236_0_1	dd_Smed_v6_684_0_1	dd_Smed_v6_5473_0_1	dd_Smed_v6_5400_0_1	dd_Smed_v6_1836_0_1	dd_Smed_v6_8956_0_1	dd_Smed_v6_7218_0_1
32787	2.4e-10	4.7e-08	64	287	924	9334	0.0692641	0.0307478	2.25265	monocarboxylic acid metabolic process	dd_Smed_v6_1889_0_1	dd_Smed_v6_3021_0_1	dd_Smed_v6_4901_0_1	dd_Smed_v6_7835_0_1	dd_Smed_v6_1411_0_1	dd_Smed_v6_1458_0_1	dd_Smed_v6_3804_0_1	dd_Smed_v6_9932_0_1	dd_Smed_v6_3179_0_1	dd_Smed_v6_400_0_1	dd_Smed_v6_5423_0_1	dd_Smed_v6_8029_0_1	dd_Smed_v6_2009_0_1	dd_Smed_v6_4738_0_1	dd_Smed_v6_5686_0_1	dd_Smed_v6_994_0_1	dd_Smed_v6_1734_0_1	dd_Smed_v6_2351_0_1	dd_Smed_v6_1306_0_1	dd_Smed_v6_3592_0_1	dd_Smed_v6_20_0_1	dd_Smed_v6_3371_0_1	dd_Smed_v6_8002_0_1	dd_Smed_v6_662_0_1	dd_Smed_v6_4523_0_1	dd_Smed_v6_10529_0_1	dd_Smed_v6_725_0_1	dd_Smed_v6_4557_0_1	dd_Smed_v6_3611_0_1	dd_Smed_v6_6727_0_1	dd_Smed_v6_5247_0_1	dd_Smed_v6_14927_0_1	dd_Smed_v6_2249_0_1	dd_Smed_v6_1680_0_1	dd_Smed_v6_2115_0_1	dd_Smed_v6_1493_0_1	dd_Smed_v6_5344_0_1	dd_Smed_v6_1026_0_1	dd_Smed_v6_1339_0_1	dd_Smed_v6_13906_1_1	dd_Smed_v6_5175_0_1	dd_Smed_v6_2696_0_1	dd_Smed_v6_21906_0_1	dd_Smed_v6_6724_0_1	dd_Smed_v6_6292_0_1	dd_Smed_v6_1144_0_1	dd_Smed_v6_567_0_1	dd_Smed_v6_3959_0_1	dd_Smed_v6_2717_0_1	dd_Smed_v6_1593_1_1	dd_Smed_v6_8766_0_1	dd_Smed_v6_6827_0_1	dd_Smed_v6_2085_0_1	dd_Smed_v6_4416_0_1	dd_Smed_v6_7198_0_1	dd_Smed_v6_6796_0_1	dd_Smed_v6_1743_0_1	dd_Smed_v6_10364_0_1	dd_Smed_v6_1315_0_1	dd_Smed_v6_1002_0_1	dd_Smed_v6_1977_0_1	dd_Smed_v6_2311_0_1	dd_Smed_v6_5867_0_1	dd_Smed_v6_3270_0_1
10506	7.46e-06	0.000382	64	374	924	9334	0.0692641	0.0400686	1.72864	regulation of autophagy	dd_Smed_v6_1439_0_1	dd_Smed_v6_488_0_1	dd_Smed_v6_4120_0_1	dd_Smed_v6_2137_0_1	dd_Smed_v6_3706_0_1	dd_Smed_v6_1308_0_1	dd_Smed_v6_4773_0_1	dd_Smed_v6_959_0_1	dd_Smed_v6_1391_0_1	dd_Smed_v6_9703_0_1	dd_Smed_v6_2538_0_1	dd_Smed_v6_3136_0_1	dd_Smed_v6_14614_0_1	dd_Smed_v6_1776_0_1	dd_Smed_v6_2391_0_1	dd_Smed_v6_3038_0_1	dd_Smed_v6_833_0_1	dd_Smed_v6_545_0_1	dd_Smed_v6_5369_0_1	dd_Smed_v6_6678_0_1	dd_Smed_v6_2915_0_1	dd_Smed_v6_6427_0_1	dd_Smed_v6_2652_0_1	dd_Smed_v6_2271_0_1	dd_Smed_v6_388_0_1	dd_Smed_v6_5083_0_1	dd_Smed_v6_1037_0_1	dd_Smed_v6_9752_0_1	dd_Smed_v6_1452_0_1	dd_Smed_v6_3672_0_1	dd_Smed_v6_8333_0_1	dd_Smed_v6_13811_0_1	dd_Smed_v6_7938_0_1	dd_Smed_v6_2486_0_1	dd_Smed_v6_2603_0_1	dd_Smed_v6_785_0_1	dd_Smed_v6_4388_0_1	dd_Smed_v6_1981_0_1	dd_Smed_v6_1727_0_1	dd_Smed_v6_607_1_1	dd_Smed_v6_6980_0_1	dd_Smed_v6_2256_0_1	dd_Smed_v6_7565_0_1	dd_Smed_v6_1167_0_1	dd_Smed_v6_5653_0_1	dd_Smed_v6_912_0_1	dd_Smed_v6_1622_0_1	dd_Smed_v6_2599_0_1	dd_Smed_v6_1255_0_1	dd_Smed_v6_3599_0_1	dd_Smed_v6_253_0_1	dd_Smed_v6_8326_0_1	dd_Smed_v6_7059_0_1	dd_Smed_v6_4759_0_1	dd_Smed_v6_6054_0_1	dd_Smed_v6_1976_0_1	dd_Smed_v6_3174_0_1	dd_Smed_v6_684_0_1	dd_Smed_v6_4925_0_1	dd_Smed_v6_1836_0_1	dd_Smed_v6_1633_0_1	dd_Smed_v6_10917_0_1	dd_Smed_v6_2672_0_1	dd_Smed_v6_3921_0_1
55114	8.7e-05	0.00278	64	404	924	9334	0.0692641	0.0432826	1.60027	oxidation-reduction process	dd_Smed_v6_1889_0_1	dd_Smed_v6_819_0_1	dd_Smed_v6_5392_0_1	dd_Smed_v6_542_0_1	dd_Smed_v6_509_0_1	dd_Smed_v6_6561_0_1	dd_Smed_v6_1048_0_1	dd_Smed_v6_4901_0_1	dd_Smed_v6_4927_0_1	dd_Smed_v6_845_0_1	dd_Smed_v6_1411_0_1	dd_Smed_v6_1458_0_1	dd_Smed_v6_3804_0_1	dd_Smed_v6_400_0_1	dd_Smed_v6_5369_0_1	dd_Smed_v6_8029_0_1	dd_Smed_v6_5643_0_1	dd_Smed_v6_5686_0_1	dd_Smed_v6_2351_0_1	dd_Smed_v6_7096_0_1	dd_Smed_v6_662_0_1	dd_Smed_v6_10355_0_1	dd_Smed_v6_4523_0_1	dd_Smed_v6_1133_0_1	dd_Smed_v6_2531_0_1	dd_Smed_v6_725_0_1	dd_Smed_v6_4557_0_1	dd_Smed_v6_3611_0_1	dd_Smed_v6_5247_0_1	dd_Smed_v6_2249_0_1	dd_Smed_v6_7565_0_1	dd_Smed_v6_6418_0_1	dd_Smed_v6_1680_0_1	dd_Smed_v6_2115_0_1	dd_Smed_v6_1026_0_1	dd_Smed_v6_1339_0_1	dd_Smed_v6_1915_0_1	dd_Smed_v6_2696_0_1	dd_Smed_v6_3657_0_1	dd_Smed_v6_6724_0_1	dd_Smed_v6_8767_0_1	dd_Smed_v6_3144_0_1	dd_Smed_v6_885_0_1	dd_Smed_v6_3959_0_1	dd_Smed_v6_1593_1_1	dd_Smed_v6_1020_0_1	dd_Smed_v6_6827_0_1	dd_Smed_v6_6833_0_1	dd_Smed_v6_4416_0_1	dd_Smed_v6_1062_0_1	dd_Smed_v6_2024_0_1	dd_Smed_v6_366_0_1	dd_Smed_v6_10364_0_1	dd_Smed_v6_4319_0_1	dd_Smed_v6_1315_0_1	dd_Smed_v6_13164_0_1	dd_Smed_v6_1002_0_1	dd_Smed_v6_5726_0_1	dd_Smed_v6_3921_0_1	dd_Smed_v6_4668_0_1	dd_Smed_v6_5867_0_1	dd_Smed_v6_335_0_1	dd_Smed_v6_3270_0_1	dd_Smed_v6_1694_0_1
45860	0.0019	0.0288	64	452	924	9334	0.0692641	0.0484251	1.43033	positive regulation of protein kinase activity	dd_Smed_v6_4447_0_1	dd_Smed_v6_1439_0_1	dd_Smed_v6_6544_0_1	dd_Smed_v6_11295_1_1	dd_Smed_v6_6578_0_1	dd_Smed_v6_1286_0_1	dd_Smed_v6_2137_0_1	dd_Smed_v6_2180_0_1	dd_Smed_v6_1308_0_1	dd_Smed_v6_3667_0_1	dd_Smed_v6_3286_0_1	dd_Smed_v6_690_0_1	dd_Smed_v6_1767_0_1	dd_Smed_v6_9703_0_1	dd_Smed_v6_5715_0_1	dd_Smed_v6_14614_0_1	dd_Smed_v6_3493_1_1	dd_Smed_v6_2391_0_1	dd_Smed_v6_6618_0_1	dd_Smed_v6_3038_0_1	dd_Smed_v6_18520_0_1	dd_Smed_v6_6996_0_1	dd_Smed_v6_6983_0_1	dd_Smed_v6_639_2_1	dd_Smed_v6_3711_0_1	dd_Smed_v6_2886_0_1	dd_Smed_v6_2106_0_1	dd_Smed_v6_974_0_1	dd_Smed_v6_8621_0_1	dd_Smed_v6_1630_0_1	dd_Smed_v6_4849_0_1	dd_Smed_v6_13811_0_1	dd_Smed_v6_4553_0_1	dd_Smed_v6_4190_0_1	dd_Smed_v6_653_0_1	dd_Smed_v6_610_0_1	dd_Smed_v6_7158_0_1	dd_Smed_v6_19217_0_1	dd_Smed_v6_3362_0_1	dd_Smed_v6_6418_0_1	dd_Smed_v6_2891_0_1	dd_Smed_v6_1212_0_1	dd_Smed_v6_913_0_1	dd_Smed_v6_2599_0_1	dd_Smed_v6_3599_0_1	dd_Smed_v6_787_0_1	dd_Smed_v6_3361_0_1	dd_Smed_v6_417_0_1	dd_Smed_v6_5192_0_1	dd_Smed_v6_5166_0_1	dd_Smed_v6_7988_0_1	dd_Smed_v6_8228_0_1	dd_Smed_v6_4759_0_1	dd_Smed_v6_6054_0_1	dd_Smed_v6_4399_0_1	dd_Smed_v6_1050_0_1	dd_Smed_v6_4821_0_1	dd_Smed_v6_2784_0_1	dd_Smed_v6_12890_0_1	dd_Smed_v6_4368_0_1	dd_Smed_v6_5138_0_1	dd_Smed_v6_10917_0_1	dd_Smed_v6_1934_0_1	dd_Smed_v6_4722_0_1
7424	7.98e-05	0.00257	60	371	924	9334	0.0649351	0.0397472	1.6337	open tracheal system development	dd_Smed_v6_1889_0_1	dd_Smed_v6_6969_0_1	dd_Smed_v6_6544_0_1	dd_Smed_v6_11295_1_1	dd_Smed_v6_2552_0_1	dd_Smed_v6_959_0_1	dd_Smed_v6_4935_0_1	dd_Smed_v6_2031_0_1	dd_Smed_v6_9348_0_1	dd_Smed_v6_3013_0_1	dd_Smed_v6_1369_0_1	dd_Smed_v6_6843_0_1	dd_Smed_v6_833_0_1	dd_Smed_v6_545_0_1	dd_Smed_v6_6983_0_1	dd_Smed_v6_4309_0_1	dd_Smed_v6_4792_0_1	dd_Smed_v6_2622_0_1	dd_Smed_v6_8621_0_1	dd_Smed_v6_1961_0_1	dd_Smed_v6_5287_0_1	dd_Smed_v6_498_0_1	dd_Smed_v6_4393_0_1	dd_Smed_v6_4198_0_1	dd_Smed_v6_2731_0_1	dd_Smed_v6_2160_0_1	dd_Smed_v6_5177_0_1	dd_Smed_v6_3194_0_1	dd_Smed_v6_2032_0_1	dd_Smed_v6_610_0_1	dd_Smed_v6_1494_0_1	dd_Smed_v6_5671_0_1	dd_Smed_v6_2583_0_1	dd_Smed_v6_2825_0_1	dd_Smed_v6_2654_0_1	dd_Smed_v6_7946_0_1	dd_Smed_v6_3070_0_1	dd_Smed_v6_3362_0_1	dd_Smed_v6_2132_0_1	dd_Smed_v6_5212_0_1	dd_Smed_v6_1622_0_1	dd_Smed_v6_913_0_1	dd_Smed_v6_2826_0_1	dd_Smed_v6_3432_0_1	dd_Smed_v6_8653_0_1	dd_Smed_v6_5166_0_1	dd_Smed_v6_1916_0_1	dd_Smed_v6_3768_0_1	dd_Smed_v6_1050_0_1	dd_Smed_v6_2318_0_1	dd_Smed_v6_1976_0_1	dd_Smed_v6_2533_0_1	dd_Smed_v6_2784_0_1	dd_Smed_v6_8448_0_1	dd_Smed_v6_1823_0_1	dd_Smed_v6_4925_0_1	dd_Smed_v6_1836_0_1	dd_Smed_v6_1266_0_1	dd_Smed_v6_2129_0_1	dd_Smed_v6_3921_0_1
50808	0.00141	0.0227	60	413	924	9334	0.0649351	0.0442468	1.46756	synapse organization	dd_Smed_v6_2782_0_1	dd_Smed_v6_1846_0_1	dd_Smed_v6_623_0_1	dd_Smed_v6_2918_0_1	dd_Smed_v6_8170_0_1	dd_Smed_v6_896_0_1	dd_Smed_v6_6799_0_1	dd_Smed_v6_4935_0_1	dd_Smed_v6_690_0_1	dd_Smed_v6_4446_0_1	dd_Smed_v6_934_0_1	dd_Smed_v6_3277_0_1	dd_Smed_v6_9703_0_1	dd_Smed_v6_5330_0_1	dd_Smed_v6_14777_0_1	dd_Smed_v6_7861_0_1	dd_Smed_v6_3493_1_1	dd_Smed_v6_6996_0_1	dd_Smed_v6_4309_0_1	dd_Smed_v6_7105_0_1	dd_Smed_v6_6224_0_1	dd_Smed_v6_2915_0_1	dd_Smed_v6_2622_0_1	dd_Smed_v6_4119_0_1	dd_Smed_v6_12018_0_1	dd_Smed_v6_5195_0_1	dd_Smed_v6_9275_0_1	dd_Smed_v6_2732_0_1	dd_Smed_v6_8868_0_1	dd_Smed_v6_1067_0_1	dd_Smed_v6_5287_0_1	dd_Smed_v6_63_0_1	dd_Smed_v6_3398_0_1	dd_Smed_v6_6584_0_1	dd_Smed_v6_4553_0_1	dd_Smed_v6_1019_0_1	dd_Smed_v6_6045_0_1	dd_Smed_v6_4921_0_1	dd_Smed_v6_7336_0_1	dd_Smed_v6_2531_0_1	dd_Smed_v6_645_0_1	dd_Smed_v6_2583_0_1	dd_Smed_v6_4450_0_1	dd_Smed_v6_2825_0_1	dd_Smed_v6_2336_0_1	dd_Smed_v6_7946_0_1	dd_Smed_v6_1433_0_1	dd_Smed_v6_2387_0_1	dd_Smed_v6_1109_0_1	dd_Smed_v6_4493_0_1	dd_Smed_v6_3599_0_1	dd_Smed_v6_8406_0_1	dd_Smed_v6_1916_0_1	dd_Smed_v6_9329_0_1	dd_Smed_v6_4520_0_1	dd_Smed_v6_5303_0_1	dd_Smed_v6_4371_0_1	dd_Smed_v6_2673_0_1	dd_Smed_v6_4685_0_1	dd_Smed_v6_3921_0_1
7264	5.08e-07	4.25e-05	59	310	924	9334	0.0638528	0.0332119	1.92259	small GTPase mediated signal transduction	dd_Smed_v6_10070_0_1	dd_Smed_v6_4447_0_1	dd_Smed_v6_3189_0_1	dd_Smed_v6_488_0_1	dd_Smed_v6_3667_0_1	dd_Smed_v6_3286_0_1	dd_Smed_v6_690_0_1	dd_Smed_v6_7179_0_1	dd_Smed_v6_10582_0_1	dd_Smed_v6_2099_0_1	dd_Smed_v6_6156_0_1	dd_Smed_v6_2915_0_1	dd_Smed_v6_8621_0_1	dd_Smed_v6_2996_0_1	dd_Smed_v6_9150_0_1	dd_Smed_v6_4297_0_1	dd_Smed_v6_864_0_1	dd_Smed_v6_1037_0_1	dd_Smed_v6_1630_0_1	dd_Smed_v6_498_0_1	dd_Smed_v6_419_0_1	dd_Smed_v6_4553_0_1	dd_Smed_v6_2486_0_1	dd_Smed_v6_3164_0_1	dd_Smed_v6_2603_0_1	dd_Smed_v6_4190_0_1	dd_Smed_v6_8336_0_1	dd_Smed_v6_610_0_1	dd_Smed_v6_2494_0_1	dd_Smed_v6_4001_0_1	dd_Smed_v6_3370_0_1	dd_Smed_v6_7052_0_1	dd_Smed_v6_1371_0_1	dd_Smed_v6_2167_0_1	dd_Smed_v6_7158_0_1	dd_Smed_v6_2743_0_1	dd_Smed_v6_3362_0_1	dd_Smed_v6_2906_0_1	dd_Smed_v6_2387_0_1	dd_Smed_v6_5212_0_1	dd_Smed_v6_1212_0_1	dd_Smed_v6_1450_0_1	dd_Smed_v6_913_0_1	dd_Smed_v6_491_0_1	dd_Smed_v6_787_0_1	dd_Smed_v6_867_0_1	dd_Smed_v6_3361_0_1	dd_Smed_v6_417_0_1	dd_Smed_v6_5192_0_1	dd_Smed_v6_5166_0_1	dd_Smed_v6_1504_0_1	dd_Smed_v6_9490_0_1	dd_Smed_v6_260_0_1	dd_Smed_v6_4399_0_1	dd_Smed_v6_1835_0_1	dd_Smed_v6_1050_0_1	dd_Smed_v6_2784_0_1	dd_Smed_v6_5922_0_1	dd_Smed_v6_8642_0_1
7391	1.18e-06	8.5e-05	57	303	924	9334	0.0616883	0.032462	1.90033	dorsal closure	dd_Smed_v6_1714_0_1	dd_Smed_v6_1439_0_1	dd_Smed_v6_6544_0_1	dd_Smed_v6_6200_0_1	dd_Smed_v6_3706_0_1	dd_Smed_v6_1308_0_1	dd_Smed_v6_2031_0_1	dd_Smed_v6_2669_0_1	dd_Smed_v6_9703_0_1	dd_Smed_v6_5715_0_1	dd_Smed_v6_14614_0_1	dd_Smed_v6_3493_1_1	dd_Smed_v6_2391_0_1	dd_Smed_v6_3038_0_1	dd_Smed_v6_974_0_1	dd_Smed_v6_2622_0_1	dd_Smed_v6_8621_0_1	dd_Smed_v6_6647_0_1	dd_Smed_v6_498_0_1	dd_Smed_v6_6584_0_1	dd_Smed_v6_13811_0_1	dd_Smed_v6_4553_0_1	dd_Smed_v6_3097_0_1	dd_Smed_v6_5177_0_1	dd_Smed_v6_2841_0_1	dd_Smed_v6_2032_0_1	dd_Smed_v6_653_0_1	dd_Smed_v6_3638_0_1	dd_Smed_v6_610_0_1	dd_Smed_v6_7336_0_1	dd_Smed_v6_5689_0_1	dd_Smed_v6_7052_0_1	dd_Smed_v6_1371_0_1	dd_Smed_v6_2167_0_1	dd_Smed_v6_7158_0_1	dd_Smed_v6_2825_0_1	dd_Smed_v6_3070_0_1	dd_Smed_v6_3362_0_1	dd_Smed_v6_1212_0_1	dd_Smed_v6_1450_0_1	dd_Smed_v6_913_0_1	dd_Smed_v6_2599_0_1	dd_Smed_v6_867_0_1	dd_Smed_v6_3361_0_1	dd_Smed_v6_5192_0_1	dd_Smed_v6_8228_0_1	dd_Smed_v6_9490_0_1	dd_Smed_v6_6054_0_1	dd_Smed_v6_1050_0_1	dd_Smed_v6_5254_0_1	dd_Smed_v6_2784_0_1	dd_Smed_v6_4619_0_1	dd_Smed_v6_4520_0_1	dd_Smed_v6_5922_0_1	dd_Smed_v6_5460_0_1	dd_Smed_v6_4368_0_1	dd_Smed_v6_10917_0_1
32872	9.12e-05	0.00288	57	349	924	9334	0.0616883	0.0373902	1.64985	regulation of stress-activated MAPK cascade	dd_Smed_v6_4447_0_1	dd_Smed_v6_1439_0_1	dd_Smed_v6_6200_0_1	dd_Smed_v6_1308_0_1	dd_Smed_v6_3667_0_1	dd_Smed_v6_3286_0_1	dd_Smed_v6_2031_0_1	dd_Smed_v6_2669_0_1	dd_Smed_v6_3021_0_1	dd_Smed_v6_9703_0_1	dd_Smed_v6_5715_0_1	dd_Smed_v6_2715_0_1	dd_Smed_v6_14614_0_1	dd_Smed_v6_3493_1_1	dd_Smed_v6_2391_0_1	dd_Smed_v6_6618_0_1	dd_Smed_v6_3038_0_1	dd_Smed_v6_18520_0_1	dd_Smed_v6_5369_0_1	dd_Smed_v6_6996_0_1	dd_Smed_v6_6983_0_1	dd_Smed_v6_639_2_1	dd_Smed_v6_974_0_1	dd_Smed_v6_1165_0_1	dd_Smed_v6_6647_0_1	dd_Smed_v6_4849_0_1	dd_Smed_v6_6584_0_1	dd_Smed_v6_13811_0_1	dd_Smed_v6_4553_0_1	dd_Smed_v6_3097_0_1	dd_Smed_v6_5177_0_1	dd_Smed_v6_4190_0_1	dd_Smed_v6_653_0_1	dd_Smed_v6_7336_0_1	dd_Smed_v6_5689_0_1	dd_Smed_v6_2167_0_1	dd_Smed_v6_7158_0_1	dd_Smed_v6_19217_0_1	dd_Smed_v6_2891_0_1	dd_Smed_v6_1212_0_1	dd_Smed_v6_1450_0_1	dd_Smed_v6_2183_0_1	dd_Smed_v6_2599_0_1	dd_Smed_v6_417_0_1	dd_Smed_v6_5192_0_1	dd_Smed_v6_1373_1_1	dd_Smed_v6_8228_0_1	dd_Smed_v6_6054_0_1	dd_Smed_v6_1144_0_1	dd_Smed_v6_4399_0_1	dd_Smed_v6_5254_0_1	dd_Smed_v6_4619_0_1	dd_Smed_v6_5460_0_1	dd_Smed_v6_4368_0_1	dd_Smed_v6_5138_0_1	dd_Smed_v6_10917_0_1	dd_Smed_v6_2672_0_1
70302	9.12e-05	0.00288	57	349	924	9334	0.0616883	0.0373902	1.64985	regulation of stress-activated protein kinase signaling cascade	dd_Smed_v6_4447_0_1	dd_Smed_v6_1439_0_1	dd_Smed_v6_6200_0_1	dd_Smed_v6_1308_0_1	dd_Smed_v6_3667_0_1	dd_Smed_v6_3286_0_1	dd_Smed_v6_2031_0_1	dd_Smed_v6_2669_0_1	dd_Smed_v6_3021_0_1	dd_Smed_v6_9703_0_1	dd_Smed_v6_5715_0_1	dd_Smed_v6_2715_0_1	dd_Smed_v6_14614_0_1	dd_Smed_v6_3493_1_1	dd_Smed_v6_2391_0_1	dd_Smed_v6_6618_0_1	dd_Smed_v6_3038_0_1	dd_Smed_v6_18520_0_1	dd_Smed_v6_5369_0_1	dd_Smed_v6_6996_0_1	dd_Smed_v6_6983_0_1	dd_Smed_v6_639_2_1	dd_Smed_v6_974_0_1	dd_Smed_v6_1165_0_1	dd_Smed_v6_6647_0_1	dd_Smed_v6_4849_0_1	dd_Smed_v6_6584_0_1	dd_Smed_v6_13811_0_1	dd_Smed_v6_4553_0_1	dd_Smed_v6_3097_0_1	dd_Smed_v6_5177_0_1	dd_Smed_v6_4190_0_1	dd_Smed_v6_653_0_1	dd_Smed_v6_7336_0_1	dd_Smed_v6_5689_0_1	dd_Smed_v6_2167_0_1	dd_Smed_v6_7158_0_1	dd_Smed_v6_19217_0_1	dd_Smed_v6_2891_0_1	dd_Smed_v6_1212_0_1	dd_Smed_v6_1450_0_1	dd_Smed_v6_2183_0_1	dd_Smed_v6_2599_0_1	dd_Smed_v6_417_0_1	dd_Smed_v6_5192_0_1	dd_Smed_v6_1373_1_1	dd_Smed_v6_8228_0_1	dd_Smed_v6_6054_0_1	dd_Smed_v6_1144_0_1	dd_Smed_v6_4399_0_1	dd_Smed_v6_5254_0_1	dd_Smed_v6_4619_0_1	dd_Smed_v6_5460_0_1	dd_Smed_v6_4368_0_1	dd_Smed_v6_5138_0_1	dd_Smed_v6_10917_0_1	dd_Smed_v6_2672_0_1
90407	0.000135	0.00393	57	354	924	9334	0.0616883	0.0379259	1.62655	organophosphate biosynthetic process	dd_Smed_v6_8349_0_1	dd_Smed_v6_4014_0_1	dd_Smed_v6_2154_0_1	dd_Smed_v6_2022_0_1	dd_Smed_v6_4896_0_1	dd_Smed_v6_6276_0_1	dd_Smed_v6_576_0_1	dd_Smed_v6_20154_0_1	dd_Smed_v6_6703_0_1	dd_Smed_v6_3910_0_1	dd_Smed_v6_3136_0_1	dd_Smed_v6_413_0_1	dd_Smed_v6_2099_0_1	dd_Smed_v6_2445_0_1	dd_Smed_v6_833_0_1	dd_Smed_v6_545_0_1	dd_Smed_v6_5643_0_1	dd_Smed_v6_6236_0_1	dd_Smed_v6_994_0_1	dd_Smed_v6_4946_0_1	dd_Smed_v6_864_0_1	dd_Smed_v6_498_0_1	dd_Smed_v6_7943_0_1	dd_Smed_v6_7913_0_1	dd_Smed_v6_6584_0_1	dd_Smed_v6_8002_0_1	dd_Smed_v6_7367_0_1	dd_Smed_v6_6456_0_1	dd_Smed_v6_1019_0_1	dd_Smed_v6_2549_0_1	dd_Smed_v6_3164_0_1	dd_Smed_v6_4616_0_1	dd_Smed_v6_3999_0_1	dd_Smed_v6_7336_0_1	dd_Smed_v6_4116_0_1	dd_Smed_v6_786_0_1	dd_Smed_v6_7725_0_1	dd_Smed_v6_3794_0_1	dd_Smed_v6_3131_0_1	dd_Smed_v6_4794_0_1	dd_Smed_v6_3599_0_1	dd_Smed_v6_4192_0_1	dd_Smed_v6_21906_0_1	dd_Smed_v6_4008_0_1	dd_Smed_v6_2703_0_1	dd_Smed_v6_7143_0_1	dd_Smed_v6_4312_0_1	dd_Smed_v6_7970_0_1	dd_Smed_v6_1334_0_1	dd_Smed_v6_7295_0_1	dd_Smed_v6_3903_0_1	dd_Smed_v6_4925_0_1	dd_Smed_v6_9198_0_1	dd_Smed_v6_1836_0_1	dd_Smed_v6_1633_0_1	dd_Smed_v6_6121_0_1	dd_Smed_v6_1002_0_1
50807	0.00203	0.0301	57	394	924	9334	0.0616883	0.0422113	1.46142	regulation of synapse organization	dd_Smed_v6_1714_0_1	dd_Smed_v6_2782_0_1	dd_Smed_v6_623_0_1	dd_Smed_v6_2918_0_1	dd_Smed_v6_8170_0_1	dd_Smed_v6_6544_0_1	dd_Smed_v6_5888_0_1	dd_Smed_v6_6799_0_1	dd_Smed_v6_3153_0_1	dd_Smed_v6_4446_0_1	dd_Smed_v6_3021_0_1	dd_Smed_v6_3277_0_1	dd_Smed_v6_14777_0_1	dd_Smed_v6_3493_1_1	dd_Smed_v6_7105_0_1	dd_Smed_v6_6224_0_1	dd_Smed_v6_8621_0_1	dd_Smed_v6_4119_0_1	dd_Smed_v6_2652_0_1	dd_Smed_v6_1165_0_1	dd_Smed_v6_63_0_1	dd_Smed_v6_4393_0_1	dd_Smed_v6_4198_0_1	dd_Smed_v6_3398_0_1	dd_Smed_v6_4553_0_1	dd_Smed_v6_610_0_1	dd_Smed_v6_4921_0_1	dd_Smed_v6_929_0_1	dd_Smed_v6_4450_0_1	dd_Smed_v6_1371_0_1	dd_Smed_v6_7158_0_1	dd_Smed_v6_7946_0_1	dd_Smed_v6_3362_0_1	dd_Smed_v6_8300_0_1	dd_Smed_v6_7407_0_1	dd_Smed_v6_1923_0_1	dd_Smed_v6_1212_0_1	dd_Smed_v6_913_0_1	dd_Smed_v6_3599_0_1	dd_Smed_v6_8406_0_1	dd_Smed_v6_867_0_1	dd_Smed_v6_3361_0_1	dd_Smed_v6_8962_0_1	dd_Smed_v6_5192_0_1	dd_Smed_v6_4759_0_1	dd_Smed_v6_4399_0_1	dd_Smed_v6_1835_0_1	dd_Smed_v6_1050_0_1	dd_Smed_v6_1009_0_1	dd_Smed_v6_12890_0_1	dd_Smed_v6_8779_0_1	dd_Smed_v6_5303_0_1	dd_Smed_v6_4371_0_1	dd_Smed_v6_1518_0_1	dd_Smed_v6_3921_0_1	dd_Smed_v6_1934_0_1	dd_Smed_v6_4722_0_1
2253	2.72e-05	0.00112	56	327	924	9334	0.0606061	0.0350332	1.72996	activation of immune response	dd_Smed_v6_623_0_1	dd_Smed_v6_8349_0_1	dd_Smed_v6_1439_0_1	dd_Smed_v6_1286_0_1	dd_Smed_v6_5782_0_1	dd_Smed_v6_6102_0_1	dd_Smed_v6_3706_0_1	dd_Smed_v6_1137_0_1	dd_Smed_v6_2669_0_1	dd_Smed_v6_6039_0_1	dd_Smed_v6_9703_0_1	dd_Smed_v6_194_0_1	dd_Smed_v6_5715_0_1	dd_Smed_v6_14614_0_1	dd_Smed_v6_56_0_1	dd_Smed_v6_2391_0_1	dd_Smed_v6_3038_0_1	dd_Smed_v6_6156_0_1	dd_Smed_v6_3711_0_1	dd_Smed_v6_5342_0_1	dd_Smed_v6_2106_0_1	dd_Smed_v6_8621_0_1	dd_Smed_v6_81_0_1	dd_Smed_v6_6537_0_1	dd_Smed_v6_4849_0_1	dd_Smed_v6_33_0_1	dd_Smed_v6_13811_0_1	dd_Smed_v6_1802_0_1	dd_Smed_v6_610_0_1	dd_Smed_v6_4108_0_1	dd_Smed_v6_5689_0_1	dd_Smed_v6_619_0_1	dd_Smed_v6_3362_0_1	dd_Smed_v6_6418_0_1	dd_Smed_v6_2387_0_1	dd_Smed_v6_4794_0_1	dd_Smed_v6_913_0_1	dd_Smed_v6_3599_0_1	dd_Smed_v6_3043_0_1	dd_Smed_v6_417_0_1	dd_Smed_v6_5192_0_1	dd_Smed_v6_5166_0_1	dd_Smed_v6_7487_0_1	dd_Smed_v6_6054_0_1	dd_Smed_v6_4399_0_1	dd_Smed_v6_1835_0_1	dd_Smed_v6_4821_0_1	dd_Smed_v6_2318_0_1	dd_Smed_v6_978_0_1	dd_Smed_v6_5254_0_1	dd_Smed_v6_5922_0_1	dd_Smed_v6_5460_0_1	dd_Smed_v6_5138_0_1	dd_Smed_v6_10917_0_1	dd_Smed_v6_2672_0_1	dd_Smed_v6_5510_0_1
31098	3.03e-07	2.59e-05	55	277	924	9334	0.0595238	0.0296765	2.00576	stress-activated protein kinase signaling cascade	dd_Smed_v6_4447_0_1	dd_Smed_v6_1439_0_1	dd_Smed_v6_6544_0_1	dd_Smed_v6_11295_1_1	dd_Smed_v6_1286_0_1	dd_Smed_v6_3706_0_1	dd_Smed_v6_1308_0_1	dd_Smed_v6_3667_0_1	dd_Smed_v6_3286_0_1	dd_Smed_v6_1137_0_1	dd_Smed_v6_9703_0_1	dd_Smed_v6_5715_0_1	dd_Smed_v6_14614_0_1	dd_Smed_v6_2391_0_1	dd_Smed_v6_6618_0_1	dd_Smed_v6_3038_0_1	dd_Smed_v6_6996_0_1	dd_Smed_v6_6983_0_1	dd_Smed_v6_639_2_1	dd_Smed_v6_2106_0_1	dd_Smed_v6_8621_0_1	dd_Smed_v6_1630_0_1	dd_Smed_v6_4849_0_1	dd_Smed_v6_13811_0_1	dd_Smed_v6_4553_0_1	dd_Smed_v6_3194_0_1	dd_Smed_v6_4190_0_1	dd_Smed_v6_653_0_1	dd_Smed_v6_610_0_1	dd_Smed_v6_1371_0_1	dd_Smed_v6_7158_0_1	dd_Smed_v6_3362_0_1	dd_Smed_v6_6418_0_1	dd_Smed_v6_1212_0_1	dd_Smed_v6_913_0_1	dd_Smed_v6_2599_0_1	dd_Smed_v6_3043_0_1	dd_Smed_v6_787_0_1	dd_Smed_v6_3361_0_1	dd_Smed_v6_8962_0_1	dd_Smed_v6_417_0_1	dd_Smed_v6_5192_0_1	dd_Smed_v6_5166_0_1	dd_Smed_v6_9490_0_1	dd_Smed_v6_6054_0_1	dd_Smed_v6_4399_0_1	dd_Smed_v6_1050_0_1	dd_Smed_v6_4821_0_1	dd_Smed_v6_2784_0_1	dd_Smed_v6_12890_0_1	dd_Smed_v6_4619_0_1	dd_Smed_v6_5922_0_1	dd_Smed_v6_5138_0_1	dd_Smed_v6_10917_0_1	dd_Smed_v6_4722_0_1
44282	7.89e-07	6.04e-05	55	285	924	9334	0.0595238	0.0305335	1.94946	small molecule catabolic process	dd_Smed_v6_526_0_1	dd_Smed_v6_1889_0_1	dd_Smed_v6_896_0_1	dd_Smed_v6_2219_0_1	dd_Smed_v6_576_0_1	dd_Smed_v6_4901_0_1	dd_Smed_v6_1411_0_1	dd_Smed_v6_6356_0_1	dd_Smed_v6_1458_0_1	dd_Smed_v6_3804_0_1	dd_Smed_v6_9932_0_1	dd_Smed_v6_5660_0_1	dd_Smed_v6_8029_0_1	dd_Smed_v6_4622_0_1	dd_Smed_v6_643_0_1	dd_Smed_v6_5686_0_1	dd_Smed_v6_7643_0_1	dd_Smed_v6_8282_0_1	dd_Smed_v6_2351_0_1	dd_Smed_v6_1306_0_1	dd_Smed_v6_3592_0_1	dd_Smed_v6_8002_0_1	dd_Smed_v6_1019_0_1	dd_Smed_v6_1655_0_1	dd_Smed_v6_4184_0_1	dd_Smed_v6_725_0_1	dd_Smed_v6_4557_0_1	dd_Smed_v6_3611_0_1	dd_Smed_v6_1939_0_1	dd_Smed_v6_14927_0_1	dd_Smed_v6_2249_0_1	dd_Smed_v6_4922_0_1	dd_Smed_v6_1680_0_1	dd_Smed_v6_1493_0_1	dd_Smed_v6_5344_0_1	dd_Smed_v6_1026_0_1	dd_Smed_v6_11251_0_1	dd_Smed_v6_1504_0_1	dd_Smed_v6_6724_0_1	dd_Smed_v6_6292_0_1	dd_Smed_v6_3959_0_1	dd_Smed_v6_5872_0_1	dd_Smed_v6_1593_1_1	dd_Smed_v6_8766_0_1	dd_Smed_v6_1334_0_1	dd_Smed_v6_1020_0_1	dd_Smed_v6_6833_0_1	dd_Smed_v6_4416_0_1	dd_Smed_v6_10364_0_1	dd_Smed_v6_1315_0_1	dd_Smed_v6_1002_0_1	dd_Smed_v6_5726_0_1	dd_Smed_v6_5867_0_1	dd_Smed_v6_3032_0_1	dd_Smed_v6_3270_0_1
2764	5.36e-05	0.00188	55	327	924	9334	0.0595238	0.0350332	1.69907	immune response-regulating signaling pathway	dd_Smed_v6_623_0_1	dd_Smed_v6_8349_0_1	dd_Smed_v6_1439_0_1	dd_Smed_v6_1286_0_1	dd_Smed_v6_5782_0_1	dd_Smed_v6_3706_0_1	dd_Smed_v6_1137_0_1	dd_Smed_v6_2669_0_1	dd_Smed_v6_6039_0_1	dd_Smed_v6_9703_0_1	dd_Smed_v6_194_0_1	dd_Smed_v6_5715_0_1	dd_Smed_v6_14614_0_1	dd_Smed_v6_56_0_1	dd_Smed_v6_2391_0_1	dd_Smed_v6_3038_0_1	dd_Smed_v6_6156_0_1	dd_Smed_v6_3711_0_1	dd_Smed_v6_5342_0_1	dd_Smed_v6_2106_0_1	dd_Smed_v6_8621_0_1	dd_Smed_v6_81_0_1	dd_Smed_v6_4849_0_1	dd_Smed_v6_33_0_1	dd_Smed_v6_13811_0_1	dd_Smed_v6_1802_0_1	dd_Smed_v6_610_0_1	dd_Smed_v6_4108_0_1	dd_Smed_v6_5689_0_1	dd_Smed_v6_619_0_1	dd_Smed_v6_3362_0_1	dd_Smed_v6_6418_0_1	dd_Smed_v6_2387_0_1	dd_Smed_v6_4794_0_1	dd_Smed_v6_2304_0_1	dd_Smed_v6_913_0_1	dd_Smed_v6_3599_0_1	dd_Smed_v6_3043_0_1	dd_Smed_v6_417_0_1	dd_Smed_v6_5192_0_1	dd_Smed_v6_5166_0_1	dd_Smed_v6_7487_0_1	dd_Smed_v6_6054_0_1	dd_Smed_v6_4399_0_1	dd_Smed_v6_1835_0_1	dd_Smed_v6_1050_0_1	dd_Smed_v6_4821_0_1	dd_Smed_v6_978_0_1	dd_Smed_v6_5254_0_1	dd_Smed_v6_5922_0_1	dd_Smed_v6_5460_0_1	dd_Smed_v6_5138_0_1	dd_Smed_v6_10917_0_1	dd_Smed_v6_2672_0_1	dd_Smed_v6_5510_0_1
8361	0.00101	0.0176	55	366	924	9334	0.0595238	0.0392115	1.51802	regulation of cell size	dd_Smed_v6_8073_0_1	dd_Smed_v6_3189_0_1	dd_Smed_v6_6544_0_1	dd_Smed_v6_4120_0_1	dd_Smed_v6_1286_0_1	dd_Smed_v6_3286_0_1	dd_Smed_v6_7852_0_1	dd_Smed_v6_3153_0_1	dd_Smed_v6_2538_0_1	dd_Smed_v6_1233_0_1	dd_Smed_v6_6073_0_1	dd_Smed_v6_2106_0_1	dd_Smed_v6_12018_0_1	dd_Smed_v6_1630_0_1	dd_Smed_v6_15296_0_1	dd_Smed_v6_4393_0_1	dd_Smed_v6_4198_0_1	dd_Smed_v6_878_0_1	dd_Smed_v6_2028_0_1	dd_Smed_v6_1447_0_1	dd_Smed_v6_8336_0_1	dd_Smed_v6_610_0_1	dd_Smed_v6_2345_0_1	dd_Smed_v6_6727_0_1	dd_Smed_v6_3362_0_1	dd_Smed_v6_5948_0_1	dd_Smed_v6_8300_0_1	dd_Smed_v6_1923_0_1	dd_Smed_v6_4794_0_1	dd_Smed_v6_913_0_1	dd_Smed_v6_3599_0_1	dd_Smed_v6_8653_0_1	dd_Smed_v6_787_0_1	dd_Smed_v6_8962_0_1	dd_Smed_v6_417_0_1	dd_Smed_v6_4076_1_1	dd_Smed_v6_4759_0_1	dd_Smed_v6_260_0_1	dd_Smed_v6_4399_0_1	dd_Smed_v6_1050_0_1	dd_Smed_v6_3174_0_1	dd_Smed_v6_2784_0_1	dd_Smed_v6_9329_0_1	dd_Smed_v6_4619_0_1	dd_Smed_v6_5922_0_1	dd_Smed_v6_6796_0_1	dd_Smed_v6_4925_0_1	dd_Smed_v6_4371_0_1	dd_Smed_v6_2673_0_1	dd_Smed_v6_1518_0_1	dd_Smed_v6_5138_0_1	dd_Smed_v6_4685_0_1	dd_Smed_v6_3921_0_1	dd_Smed_v6_2006_0_1	dd_Smed_v6_4722_0_1
6644	8.32e-08	8.71e-06	54	260	924	9334	0.0584416	0.0278552	2.09805	phospholipid metabolic process	dd_Smed_v6_8349_0_1	dd_Smed_v6_4014_0_1	dd_Smed_v6_6102_0_1	dd_Smed_v6_2022_0_1	dd_Smed_v6_7852_0_1	dd_Smed_v6_6276_0_1	dd_Smed_v6_576_0_1	dd_Smed_v6_20154_0_1	dd_Smed_v6_3910_0_1	dd_Smed_v6_3136_0_1	dd_Smed_v6_160_0_1	dd_Smed_v6_6843_0_1	dd_Smed_v6_413_0_1	dd_Smed_v6_2099_0_1	dd_Smed_v6_2445_0_1	dd_Smed_v6_5643_0_1	dd_Smed_v6_4946_0_1	dd_Smed_v6_864_0_1	dd_Smed_v6_1306_0_1	dd_Smed_v6_7803_0_1	dd_Smed_v6_3592_0_1	dd_Smed_v6_498_0_1	dd_Smed_v6_7943_0_1	dd_Smed_v6_6584_0_1	dd_Smed_v6_8002_0_1	dd_Smed_v6_662_0_1	dd_Smed_v6_7367_0_1	dd_Smed_v6_6456_0_1	dd_Smed_v6_1019_0_1	dd_Smed_v6_2549_0_1	dd_Smed_v6_3164_0_1	dd_Smed_v6_4616_0_1	dd_Smed_v6_1079_0_1	dd_Smed_v6_3999_0_1	dd_Smed_v6_7336_0_1	dd_Smed_v6_4116_0_1	dd_Smed_v6_5416_0_1	dd_Smed_v6_7725_0_1	dd_Smed_v6_1433_0_1	dd_Smed_v6_3131_0_1	dd_Smed_v6_4794_0_1	dd_Smed_v6_3599_0_1	dd_Smed_v6_4192_0_1	dd_Smed_v6_4008_0_1	dd_Smed_v6_2703_0_1	dd_Smed_v6_1144_0_1	dd_Smed_v6_1130_0_1	dd_Smed_v6_4312_0_1	dd_Smed_v6_7970_0_1	dd_Smed_v6_1334_0_1	dd_Smed_v6_4925_0_1	dd_Smed_v6_9198_0_1	dd_Smed_v6_1633_0_1	dd_Smed_v6_2690_0_1
1901615	2.01e-06	0.000126	54	286	924	9334	0.0584416	0.0306407	1.90732	organic hydroxy compound metabolic process	dd_Smed_v6_4278_0_1	dd_Smed_v6_2472_0_1	dd_Smed_v6_4896_0_1	dd_Smed_v6_6561_0_1	dd_Smed_v6_7852_0_1	dd_Smed_v6_194_0_1	dd_Smed_v6_1411_0_1	dd_Smed_v6_1322_0_1	dd_Smed_v6_3910_0_1	dd_Smed_v6_8746_0_1	dd_Smed_v6_5800_0_1	dd_Smed_v6_3179_0_1	dd_Smed_v6_400_0_1	dd_Smed_v6_4050_0_1	dd_Smed_v6_5423_0_1	dd_Smed_v6_553_0_1	dd_Smed_v6_4622_0_1	dd_Smed_v6_8621_0_1	dd_Smed_v6_6606_1_1	dd_Smed_v6_5686_0_1	dd_Smed_v6_9275_0_1	dd_Smed_v6_7098_0_1	dd_Smed_v6_2567_0_1	dd_Smed_v6_1019_0_1	dd_Smed_v6_958_0_1	dd_Smed_v6_610_0_1	dd_Smed_v6_3999_0_1	dd_Smed_v6_636_0_1	dd_Smed_v6_2096_0_1	dd_Smed_v6_8591_0_1	dd_Smed_v6_3362_0_1	dd_Smed_v6_1680_0_1	dd_Smed_v6_2115_0_1	dd_Smed_v6_6825_0_1	dd_Smed_v6_4834_0_1	dd_Smed_v6_913_0_1	dd_Smed_v6_1339_0_1	dd_Smed_v6_5175_0_1	dd_Smed_v6_7143_0_1	dd_Smed_v6_8118_0_1	dd_Smed_v6_1916_0_1	dd_Smed_v6_927_1_1	dd_Smed_v6_1050_0_1	dd_Smed_v6_2533_0_1	dd_Smed_v6_2784_0_1	dd_Smed_v6_1334_0_1	dd_Smed_v6_7198_0_1	dd_Smed_v6_4925_0_1	dd_Smed_v6_8956_0_1	dd_Smed_v6_1633_0_1	dd_Smed_v6_13164_0_1	dd_Smed_v6_1002_0_1	dd_Smed_v6_5726_0_1	dd_Smed_v6_5867_0_1
71417	0.000229	0.00559	54	337	924	9334	0.0584416	0.0361046	1.61868	cellular response to organonitrogen compound	dd_Smed_v6_12990_0_1	dd_Smed_v6_2137_0_1	dd_Smed_v6_2180_0_1	dd_Smed_v6_959_0_1	dd_Smed_v6_1589_0_1	dd_Smed_v6_4489_0_1	dd_Smed_v6_1391_0_1	dd_Smed_v6_4446_0_1	dd_Smed_v6_6967_0_1	dd_Smed_v6_7577_0_1	dd_Smed_v6_833_0_1	dd_Smed_v6_545_0_1	dd_Smed_v6_6996_0_1	dd_Smed_v6_3711_0_1	dd_Smed_v6_5660_0_1	dd_Smed_v6_4738_0_1	dd_Smed_v6_9133_0_1	dd_Smed_v6_4236_0_1	dd_Smed_v6_1452_0_1	dd_Smed_v6_4393_0_1	dd_Smed_v6_4198_0_1	dd_Smed_v6_3324_0_1	dd_Smed_v6_4388_0_1	dd_Smed_v6_1981_0_1	dd_Smed_v6_2167_0_1	dd_Smed_v6_1167_0_1	dd_Smed_v6_1840_0_1	dd_Smed_v6_5948_0_1	dd_Smed_v6_2906_0_1	dd_Smed_v6_5653_0_1	dd_Smed_v6_6825_0_1	dd_Smed_v6_3874_0_1	dd_Smed_v6_1622_0_1	dd_Smed_v6_4794_0_1	dd_Smed_v6_1255_0_1	dd_Smed_v6_7229_0_1	dd_Smed_v6_3599_0_1	dd_Smed_v6_253_0_1	dd_Smed_v6_8326_0_1	dd_Smed_v6_6869_0_1	dd_Smed_v6_4759_0_1	dd_Smed_v6_2623_0_1	dd_Smed_v6_1976_0_1	dd_Smed_v6_10241_0_1	dd_Smed_v6_1204_0_1	dd_Smed_v6_684_0_1	dd_Smed_v6_4925_0_1	dd_Smed_v6_1836_0_1	dd_Smed_v6_2672_0_1	dd_Smed_v6_7964_0_1	dd_Smed_v6_7058_0_1	dd_Smed_v6_3921_0_1	dd_Smed_v6_1934_0_1	dd_Smed_v6_1694_0_1
22612	0.00217	0.0316	54	370	924	9334	0.0584416	0.03964	1.47431	gland morphogenesis	dd_Smed_v6_2951_0_1	dd_Smed_v6_6544_0_1	dd_Smed_v6_6578_0_1	dd_Smed_v6_6200_0_1	dd_Smed_v6_267_0_1	dd_Smed_v6_6853_0_1	dd_Smed_v6_2669_0_1	dd_Smed_v6_7924_0_1	dd_Smed_v6_4056_0_1	dd_Smed_v6_5715_0_1	dd_Smed_v6_456_0_1	dd_Smed_v6_6618_0_1	dd_Smed_v6_6928_0_1	dd_Smed_v6_974_0_1	dd_Smed_v6_81_0_1	dd_Smed_v6_1961_0_1	dd_Smed_v6_419_0_1	dd_Smed_v6_12262_0_1	dd_Smed_v6_4553_0_1	dd_Smed_v6_3097_0_1	dd_Smed_v6_2160_0_1	dd_Smed_v6_2032_0_1	dd_Smed_v6_3638_0_1	dd_Smed_v6_1133_0_1	dd_Smed_v6_610_0_1	dd_Smed_v6_2583_0_1	dd_Smed_v6_5689_0_1	dd_Smed_v6_3370_0_1	dd_Smed_v6_1371_0_1	dd_Smed_v6_7158_0_1	dd_Smed_v6_2825_0_1	dd_Smed_v6_5719_0_1	dd_Smed_v6_1167_0_1	dd_Smed_v6_3362_0_1	dd_Smed_v6_3817_0_1	dd_Smed_v6_1212_0_1	dd_Smed_v6_2304_0_1	dd_Smed_v6_913_0_1	dd_Smed_v6_3599_0_1	dd_Smed_v6_8653_0_1	dd_Smed_v6_491_0_1	dd_Smed_v6_3361_0_1	dd_Smed_v6_5192_0_1	dd_Smed_v6_8326_0_1	dd_Smed_v6_8228_0_1	dd_Smed_v6_1050_0_1	dd_Smed_v6_329_0_1	dd_Smed_v6_5254_0_1	dd_Smed_v6_2784_0_1	dd_Smed_v6_5922_0_1	dd_Smed_v6_14059_0_1	dd_Smed_v6_5460_0_1	dd_Smed_v6_4368_0_1	dd_Smed_v6_4925_0_1
23014	0.0023	0.033	54	371	924	9334	0.0584416	0.0397472	1.47033	signal transduction by protein phosphorylation	dd_Smed_v6_4447_0_1	dd_Smed_v6_1439_0_1	dd_Smed_v6_6544_0_1	dd_Smed_v6_11295_1_1	dd_Smed_v6_1286_0_1	dd_Smed_v6_10397_0_1	dd_Smed_v6_2137_0_1	dd_Smed_v6_3667_0_1	dd_Smed_v6_3286_0_1	dd_Smed_v6_9703_0_1	dd_Smed_v6_5715_0_1	dd_Smed_v6_14614_0_1	dd_Smed_v6_2391_0_1	dd_Smed_v6_6618_0_1	dd_Smed_v6_3038_0_1	dd_Smed_v6_6996_0_1	dd_Smed_v6_6983_0_1	dd_Smed_v6_639_2_1	dd_Smed_v6_2106_0_1	dd_Smed_v6_8621_0_1	dd_Smed_v6_5195_0_1	dd_Smed_v6_1122_0_1	dd_Smed_v6_1630_0_1	dd_Smed_v6_4849_0_1	dd_Smed_v6_13811_0_1	dd_Smed_v6_4553_0_1	dd_Smed_v6_4190_0_1	dd_Smed_v6_653_0_1	dd_Smed_v6_610_0_1	dd_Smed_v6_1371_0_1	dd_Smed_v6_7158_0_1	dd_Smed_v6_3362_0_1	dd_Smed_v6_6418_0_1	dd_Smed_v6_1212_0_1	dd_Smed_v6_913_0_1	dd_Smed_v6_787_0_1	dd_Smed_v6_3361_0_1	dd_Smed_v6_8962_0_1	dd_Smed_v6_417_0_1	dd_Smed_v6_5192_0_1	dd_Smed_v6_5166_0_1	dd_Smed_v6_6054_0_1	dd_Smed_v6_4399_0_1	dd_Smed_v6_1050_0_1	dd_Smed_v6_4821_0_1	dd_Smed_v6_2784_0_1	dd_Smed_v6_12890_0_1	dd_Smed_v6_4619_0_1	dd_Smed_v6_5922_0_1	dd_Smed_v6_4371_0_1	dd_Smed_v6_5138_0_1	dd_Smed_v6_10917_0_1	dd_Smed_v6_7964_0_1	dd_Smed_v6_4722_0_1
2757	5.58e-05	0.00191	53	312	924	9334	0.0573593	0.0334262	1.716	immune response-activating signal transduction	dd_Smed_v6_623_0_1	dd_Smed_v6_8349_0_1	dd_Smed_v6_1439_0_1	dd_Smed_v6_1286_0_1	dd_Smed_v6_5782_0_1	dd_Smed_v6_3706_0_1	dd_Smed_v6_1137_0_1	dd_Smed_v6_2669_0_1	dd_Smed_v6_6039_0_1	dd_Smed_v6_9703_0_1	dd_Smed_v6_194_0_1	dd_Smed_v6_5715_0_1	dd_Smed_v6_14614_0_1	dd_Smed_v6_56_0_1	dd_Smed_v6_2391_0_1	dd_Smed_v6_3038_0_1	dd_Smed_v6_6156_0_1	dd_Smed_v6_3711_0_1	dd_Smed_v6_5342_0_1	dd_Smed_v6_2106_0_1	dd_Smed_v6_8621_0_1	dd_Smed_v6_81_0_1	dd_Smed_v6_4849_0_1	dd_Smed_v6_33_0_1	dd_Smed_v6_13811_0_1	dd_Smed_v6_1802_0_1	dd_Smed_v6_610_0_1	dd_Smed_v6_4108_0_1	dd_Smed_v6_5689_0_1	dd_Smed_v6_619_0_1	dd_Smed_v6_3362_0_1	dd_Smed_v6_6418_0_1	dd_Smed_v6_2387_0_1	dd_Smed_v6_4794_0_1	dd_Smed_v6_913_0_1	dd_Smed_v6_3599_0_1	dd_Smed_v6_3043_0_1	dd_Smed_v6_417_0_1	dd_Smed_v6_5192_0_1	dd_Smed_v6_5166_0_1	dd_Smed_v6_7487_0_1	dd_Smed_v6_6054_0_1	dd_Smed_v6_4399_0_1	dd_Smed_v6_1835_0_1	dd_Smed_v6_4821_0_1	dd_Smed_v6_978_0_1	dd_Smed_v6_5254_0_1	dd_Smed_v6_5922_0_1	dd_Smed_v6_5460_0_1	dd_Smed_v6_5138_0_1	dd_Smed_v6_10917_0_1	dd_Smed_v6_2672_0_1	dd_Smed_v6_5510_0_1
6820	0.000642	0.0126	53	343	924	9334	0.0573593	0.0367474	1.56091	anion transport	dd_Smed_v6_8073_0_1	dd_Smed_v6_9277_0_1	dd_Smed_v6_1171_0_1	dd_Smed_v6_10656_0_1	dd_Smed_v6_2596_0_1	dd_Smed_v6_3596_0_1	dd_Smed_v6_3252_0_1	dd_Smed_v6_9208_0_1	dd_Smed_v6_1048_0_1	dd_Smed_v6_4411_0_1	dd_Smed_v6_7852_0_1	dd_Smed_v6_4489_0_1	dd_Smed_v6_6609_0_1	dd_Smed_v6_5526_0_1	dd_Smed_v6_4081_0_1	dd_Smed_v6_4901_0_1	dd_Smed_v6_6703_0_1	dd_Smed_v6_2538_0_1	dd_Smed_v6_7104_0_1	dd_Smed_v6_3208_0_1	dd_Smed_v6_4695_0_1	dd_Smed_v6_4694_0_1	dd_Smed_v6_498_0_1	dd_Smed_v6_11807_0_1	dd_Smed_v6_2836_0_1	dd_Smed_v6_3672_0_1	dd_Smed_v6_4571_0_1	dd_Smed_v6_5121_0_1	dd_Smed_v6_6584_0_1	dd_Smed_v6_4553_0_1	dd_Smed_v6_7447_0_1	dd_Smed_v6_6393_0_1	dd_Smed_v6_1019_0_1	dd_Smed_v6_4270_0_1	dd_Smed_v6_7336_0_1	dd_Smed_v6_5671_0_1	dd_Smed_v6_607_1_1	dd_Smed_v6_4290_0_1	dd_Smed_v6_3611_0_1	dd_Smed_v6_2256_0_1	dd_Smed_v6_602_0_1	dd_Smed_v6_12626_0_1	dd_Smed_v6_2530_0_1	dd_Smed_v6_11730_0_1	dd_Smed_v6_7474_0_1	dd_Smed_v6_10051_0_1	dd_Smed_v6_4076_1_1	dd_Smed_v6_1130_0_1	dd_Smed_v6_73_0_1	dd_Smed_v6_9401_0_1	dd_Smed_v6_396_0_1	dd_Smed_v6_1904_0_1	dd_Smed_v6_8244_0_1
45785	2.59e-05	0.00108	52	296	924	9334	0.0562771	0.031712	1.77463	positive regulation of cell adhesion	dd_Smed_v6_2782_0_1	dd_Smed_v6_1439_0_1	dd_Smed_v6_1308_0_1	dd_Smed_v6_1137_0_1	dd_Smed_v6_3277_0_1	dd_Smed_v6_6039_0_1	dd_Smed_v6_9703_0_1	dd_Smed_v6_5715_0_1	dd_Smed_v6_7861_0_1	dd_Smed_v6_1856_0_1	dd_Smed_v6_14614_0_1	dd_Smed_v6_6843_0_1	dd_Smed_v6_2391_0_1	dd_Smed_v6_2534_0_1	dd_Smed_v6_3038_0_1	dd_Smed_v6_3369_0_1	dd_Smed_v6_6156_0_1	dd_Smed_v6_8621_0_1	dd_Smed_v6_6236_0_1	dd_Smed_v6_6647_0_1	dd_Smed_v6_3371_0_1	dd_Smed_v6_3637_0_1	dd_Smed_v6_13811_0_1	dd_Smed_v6_610_0_1	dd_Smed_v6_645_0_1	dd_Smed_v6_2167_0_1	dd_Smed_v6_786_0_1	dd_Smed_v6_3362_0_1	dd_Smed_v6_4183_0_1	dd_Smed_v6_1450_0_1	dd_Smed_v6_4794_0_1	dd_Smed_v6_913_0_1	dd_Smed_v6_3043_0_1	dd_Smed_v6_417_0_1	dd_Smed_v6_5192_0_1	dd_Smed_v6_5166_0_1	dd_Smed_v6_8228_0_1	dd_Smed_v6_6054_0_1	dd_Smed_v6_927_1_1	dd_Smed_v6_1144_0_1	dd_Smed_v6_1050_0_1	dd_Smed_v6_3174_0_1	dd_Smed_v6_2784_0_1	dd_Smed_v6_4619_0_1	dd_Smed_v6_5922_0_1	dd_Smed_v6_5303_0_1	dd_Smed_v6_4368_0_1	dd_Smed_v6_3903_0_1	dd_Smed_v6_10917_0_1	dd_Smed_v6_2672_0_1	dd_Smed_v6_3921_0_1	dd_Smed_v6_3045_0_1
32147	0.000165	0.00444	52	317	924	9334	0.0562771	0.0339619	1.65707	activation of protein kinase activity	dd_Smed_v6_4447_0_1	dd_Smed_v6_1439_0_1	dd_Smed_v6_6544_0_1	dd_Smed_v6_11295_1_1	dd_Smed_v6_1286_0_1	dd_Smed_v6_2137_0_1	dd_Smed_v6_2180_0_1	dd_Smed_v6_1308_0_1	dd_Smed_v6_3667_0_1	dd_Smed_v6_3286_0_1	dd_Smed_v6_9703_0_1	dd_Smed_v6_5715_0_1	dd_Smed_v6_14614_0_1	dd_Smed_v6_3493_1_1	dd_Smed_v6_2391_0_1	dd_Smed_v6_6618_0_1	dd_Smed_v6_3038_0_1	dd_Smed_v6_6996_0_1	dd_Smed_v6_6983_0_1	dd_Smed_v6_639_2_1	dd_Smed_v6_3711_0_1	dd_Smed_v6_2106_0_1	dd_Smed_v6_1630_0_1	dd_Smed_v6_4849_0_1	dd_Smed_v6_13811_0_1	dd_Smed_v6_4553_0_1	dd_Smed_v6_4190_0_1	dd_Smed_v6_653_0_1	dd_Smed_v6_610_0_1	dd_Smed_v6_7158_0_1	dd_Smed_v6_19217_0_1	dd_Smed_v6_3362_0_1	dd_Smed_v6_6418_0_1	dd_Smed_v6_1212_0_1	dd_Smed_v6_913_0_1	dd_Smed_v6_2599_0_1	dd_Smed_v6_3599_0_1	dd_Smed_v6_787_0_1	dd_Smed_v6_3361_0_1	dd_Smed_v6_417_0_1	dd_Smed_v6_5192_0_1	dd_Smed_v6_5166_0_1	dd_Smed_v6_8228_0_1	dd_Smed_v6_6054_0_1	dd_Smed_v6_4399_0_1	dd_Smed_v6_1050_0_1	dd_Smed_v6_4821_0_1	dd_Smed_v6_12890_0_1	dd_Smed_v6_4368_0_1	dd_Smed_v6_5138_0_1	dd_Smed_v6_10917_0_1	dd_Smed_v6_4722_0_1
22407	0.000744	0.014	52	337	924	9334	0.0562771	0.0361046	1.55872	regulation of cell-cell adhesion	dd_Smed_v6_2782_0_1	dd_Smed_v6_1439_0_1	dd_Smed_v6_1308_0_1	dd_Smed_v6_3286_0_1	dd_Smed_v6_1137_0_1	dd_Smed_v6_2031_0_1	dd_Smed_v6_3277_0_1	dd_Smed_v6_6039_0_1	dd_Smed_v6_9703_0_1	dd_Smed_v6_5715_0_1	dd_Smed_v6_6967_0_1	dd_Smed_v6_7861_0_1	dd_Smed_v6_1856_0_1	dd_Smed_v6_14614_0_1	dd_Smed_v6_3493_1_1	dd_Smed_v6_6843_0_1	dd_Smed_v6_2391_0_1	dd_Smed_v6_2534_0_1	dd_Smed_v6_3038_0_1	dd_Smed_v6_8621_0_1	dd_Smed_v6_6236_0_1	dd_Smed_v6_5195_0_1	dd_Smed_v6_1630_0_1	dd_Smed_v6_13811_0_1	dd_Smed_v6_610_0_1	dd_Smed_v6_645_0_1	dd_Smed_v6_2167_0_1	dd_Smed_v6_3507_0_1	dd_Smed_v6_786_0_1	dd_Smed_v6_3362_0_1	dd_Smed_v6_5212_0_1	dd_Smed_v6_1450_0_1	dd_Smed_v6_4794_0_1	dd_Smed_v6_913_0_1	dd_Smed_v6_3043_0_1	dd_Smed_v6_787_0_1	dd_Smed_v6_417_0_1	dd_Smed_v6_5192_0_1	dd_Smed_v6_5166_0_1	dd_Smed_v6_8228_0_1	dd_Smed_v6_6054_0_1	dd_Smed_v6_927_1_1	dd_Smed_v6_3174_0_1	dd_Smed_v6_2784_0_1	dd_Smed_v6_4619_0_1	dd_Smed_v6_5922_0_1	dd_Smed_v6_5303_0_1	dd_Smed_v6_4368_0_1	dd_Smed_v6_3903_0_1	dd_Smed_v6_10917_0_1	dd_Smed_v6_2672_0_1	dd_Smed_v6_3921_0_1
32970	0.000915	0.0165	52	340	924	9334	0.0562771	0.036426	1.54497	regulation of actin filament-based process	dd_Smed_v6_1714_0_1	dd_Smed_v6_623_0_1	dd_Smed_v6_3189_0_1	dd_Smed_v6_6544_0_1	dd_Smed_v6_267_0_1	dd_Smed_v6_690_0_1	dd_Smed_v6_2804_0_1	dd_Smed_v6_3277_0_1	dd_Smed_v6_3309_0_1	dd_Smed_v6_3493_1_1	dd_Smed_v6_7577_0_1	dd_Smed_v6_5660_0_1	dd_Smed_v6_8621_0_1	dd_Smed_v6_864_0_1	dd_Smed_v6_1165_0_1	dd_Smed_v6_7833_0_1	dd_Smed_v6_4553_0_1	dd_Smed_v6_2160_0_1	dd_Smed_v6_8336_0_1	dd_Smed_v6_610_0_1	dd_Smed_v6_4921_0_1	dd_Smed_v6_929_0_1	dd_Smed_v6_2345_0_1	dd_Smed_v6_2583_0_1	dd_Smed_v6_619_0_1	dd_Smed_v6_3362_0_1	dd_Smed_v6_1522_0_1	dd_Smed_v6_1923_0_1	dd_Smed_v6_2387_0_1	dd_Smed_v6_6825_0_1	dd_Smed_v6_4794_0_1	dd_Smed_v6_913_0_1	dd_Smed_v6_1599_0_1	dd_Smed_v6_8255_0_1	dd_Smed_v6_8653_0_1	dd_Smed_v6_5192_0_1	dd_Smed_v6_260_0_1	dd_Smed_v6_1835_0_1	dd_Smed_v6_1050_0_1	dd_Smed_v6_978_0_1	dd_Smed_v6_3174_0_1	dd_Smed_v6_2563_0_1	dd_Smed_v6_2533_0_1	dd_Smed_v6_2784_0_1	dd_Smed_v6_9329_0_1	dd_Smed_v6_5922_0_1	dd_Smed_v6_1739_0_1	dd_Smed_v6_781_0_1	dd_Smed_v6_4371_0_1	dd_Smed_v6_7964_0_1	dd_Smed_v6_7058_0_1	dd_Smed_v6_3921_0_1
43254	0.00271	0.0364	52	357	924	9334	0.0562771	0.0382473	1.4714	regulation of protein complex assembly	dd_Smed_v6_1714_0_1	dd_Smed_v6_623_0_1	dd_Smed_v6_3189_0_1	dd_Smed_v6_2235_0_1	dd_Smed_v6_3969_0_1	dd_Smed_v6_690_0_1	dd_Smed_v6_4489_0_1	dd_Smed_v6_2804_0_1	dd_Smed_v6_2715_0_1	dd_Smed_v6_4534_0_1	dd_Smed_v6_2480_0_1	dd_Smed_v6_1322_0_1	dd_Smed_v6_3493_1_1	dd_Smed_v6_56_0_1	dd_Smed_v6_6678_0_1	dd_Smed_v6_8621_0_1	dd_Smed_v6_2652_0_1	dd_Smed_v6_864_0_1	dd_Smed_v6_1165_0_1	dd_Smed_v6_388_0_1	dd_Smed_v6_4553_0_1	dd_Smed_v6_7938_0_1	dd_Smed_v6_2160_0_1	dd_Smed_v6_5815_0_1	dd_Smed_v6_610_0_1	dd_Smed_v6_929_0_1	dd_Smed_v6_2345_0_1	dd_Smed_v6_16749_0_1	dd_Smed_v6_2583_0_1	dd_Smed_v6_4557_0_1	dd_Smed_v6_619_0_1	dd_Smed_v6_3362_0_1	dd_Smed_v6_2387_0_1	dd_Smed_v6_913_0_1	dd_Smed_v6_1599_0_1	dd_Smed_v6_7220_0_1	dd_Smed_v6_8653_0_1	dd_Smed_v6_5192_0_1	dd_Smed_v6_260_0_1	dd_Smed_v6_1835_0_1	dd_Smed_v6_1050_0_1	dd_Smed_v6_1462_0_1	dd_Smed_v6_978_0_1	dd_Smed_v6_3174_0_1	dd_Smed_v6_2563_0_1	dd_Smed_v6_2533_0_1	dd_Smed_v6_2784_0_1	dd_Smed_v6_5922_0_1	dd_Smed_v6_1739_0_1	dd_Smed_v6_781_0_1	dd_Smed_v6_7058_0_1	dd_Smed_v6_3921_0_1
6979	0.00305	0.04	52	359	924	9334	0.0562771	0.0384615	1.4632	response to oxidative stress	dd_Smed_v6_12990_0_1	dd_Smed_v6_1286_0_1	dd_Smed_v6_3667_0_1	dd_Smed_v6_1137_0_1	dd_Smed_v6_7852_0_1	dd_Smed_v6_4901_0_1	dd_Smed_v6_9703_0_1	dd_Smed_v6_6967_0_1	dd_Smed_v6_6529_0_1	dd_Smed_v6_5369_0_1	dd_Smed_v6_2106_0_1	dd_Smed_v6_994_0_1	dd_Smed_v6_6537_0_1	dd_Smed_v6_5083_0_1	dd_Smed_v6_1630_0_1	dd_Smed_v6_4393_0_1	dd_Smed_v6_20_0_1	dd_Smed_v6_4198_0_1	dd_Smed_v6_4849_0_1	dd_Smed_v6_662_0_1	dd_Smed_v6_10355_0_1	dd_Smed_v6_3194_0_1	dd_Smed_v6_4739_0_1	dd_Smed_v6_3575_0_1	dd_Smed_v6_653_0_1	dd_Smed_v6_19217_0_1	dd_Smed_v6_1680_0_1	dd_Smed_v6_2891_0_1	dd_Smed_v6_6825_0_1	dd_Smed_v6_3794_0_1	dd_Smed_v6_2599_0_1	dd_Smed_v6_6387_0_1	dd_Smed_v6_7229_0_1	dd_Smed_v6_3599_0_1	dd_Smed_v6_11420_0_1	dd_Smed_v6_3043_0_1	dd_Smed_v6_8962_0_1	dd_Smed_v6_417_0_1	dd_Smed_v6_6869_0_1	dd_Smed_v6_8228_0_1	dd_Smed_v6_960_0_1	dd_Smed_v6_1517_0_1	dd_Smed_v6_2717_0_1	dd_Smed_v6_457_0_1	dd_Smed_v6_3487_0_1	dd_Smed_v6_4619_0_1	dd_Smed_v6_12983_0_1	dd_Smed_v6_4368_0_1	dd_Smed_v6_8956_0_1	dd_Smed_v6_5138_0_1	dd_Smed_v6_13164_0_1	dd_Smed_v6_6121_0_1
16042	1.79e-11	5.12e-09	50	185	924	9334	0.0541126	0.01982	2.7302	lipid catabolic process	dd_Smed_v6_1889_0_1	dd_Smed_v6_4014_0_1	dd_Smed_v6_6102_0_1	dd_Smed_v6_576_0_1	dd_Smed_v6_20154_0_1	dd_Smed_v6_4901_0_1	dd_Smed_v6_194_0_1	dd_Smed_v6_1411_0_1	dd_Smed_v6_1458_0_1	dd_Smed_v6_3804_0_1	dd_Smed_v6_9932_0_1	dd_Smed_v6_3711_0_1	dd_Smed_v6_8029_0_1	dd_Smed_v6_5686_0_1	dd_Smed_v6_9669_0_1	dd_Smed_v6_2351_0_1	dd_Smed_v6_1306_0_1	dd_Smed_v6_7803_0_1	dd_Smed_v6_3592_0_1	dd_Smed_v6_419_0_1	dd_Smed_v6_6584_0_1	dd_Smed_v6_8002_0_1	dd_Smed_v6_7938_0_1	dd_Smed_v6_4523_0_1	dd_Smed_v6_271_0_1	dd_Smed_v6_636_0_1	dd_Smed_v6_2290_0_1	dd_Smed_v6_725_0_1	dd_Smed_v6_3370_0_1	dd_Smed_v6_4557_0_1	dd_Smed_v6_3611_0_1	dd_Smed_v6_6727_0_1	dd_Smed_v6_3078_0_1	dd_Smed_v6_14927_0_1	dd_Smed_v6_2388_0_1	dd_Smed_v6_2249_0_1	dd_Smed_v6_5344_0_1	dd_Smed_v6_1026_0_1	dd_Smed_v6_491_0_1	dd_Smed_v6_214_1_1	dd_Smed_v6_6724_0_1	dd_Smed_v6_1593_1_1	dd_Smed_v6_1726_0_1	dd_Smed_v6_4416_0_1	dd_Smed_v6_2699_0_1	dd_Smed_v6_6796_0_1	dd_Smed_v6_1315_0_1	dd_Smed_v6_5867_0_1	dd_Smed_v6_3270_0_1	dd_Smed_v6_1694_0_1
1902903	0.00016	0.00437	50	301	924	9334	0.0541126	0.0322477	1.67803	regulation of supramolecular fiber organization	dd_Smed_v6_1714_0_1	dd_Smed_v6_623_0_1	dd_Smed_v6_3189_0_1	dd_Smed_v6_6544_0_1	dd_Smed_v6_690_0_1	dd_Smed_v6_2804_0_1	dd_Smed_v6_1322_0_1	dd_Smed_v6_3493_1_1	dd_Smed_v6_5660_0_1	dd_Smed_v6_8621_0_1	dd_Smed_v6_19414_0_1	dd_Smed_v6_864_0_1	dd_Smed_v6_1165_0_1	dd_Smed_v6_7833_0_1	dd_Smed_v6_4553_0_1	dd_Smed_v6_2160_0_1	dd_Smed_v6_610_0_1	dd_Smed_v6_929_0_1	dd_Smed_v6_2345_0_1	dd_Smed_v6_16749_0_1	dd_Smed_v6_2583_0_1	dd_Smed_v6_4450_0_1	dd_Smed_v6_619_0_1	dd_Smed_v6_3362_0_1	dd_Smed_v6_1923_0_1	dd_Smed_v6_2387_0_1	dd_Smed_v6_4794_0_1	dd_Smed_v6_913_0_1	dd_Smed_v6_1599_0_1	dd_Smed_v6_8255_0_1	dd_Smed_v6_8653_0_1	dd_Smed_v6_5192_0_1	dd_Smed_v6_5186_0_1	dd_Smed_v6_260_0_1	dd_Smed_v6_1835_0_1	dd_Smed_v6_1050_0_1	dd_Smed_v6_978_0_1	dd_Smed_v6_3174_0_1	dd_Smed_v6_2563_0_1	dd_Smed_v6_2533_0_1	dd_Smed_v6_2784_0_1	dd_Smed_v6_9329_0_1	dd_Smed_v6_5922_0_1	dd_Smed_v6_1739_0_1	dd_Smed_v6_781_0_1	dd_Smed_v6_4371_0_1	dd_Smed_v6_20482_0_1	dd_Smed_v6_7964_0_1	dd_Smed_v6_7058_0_1	dd_Smed_v6_3921_0_1
46328	0.000189	0.00489	50	303	924	9334	0.0541126	0.032462	1.66695	regulation of JNK cascade	dd_Smed_v6_1439_0_1	dd_Smed_v6_6200_0_1	dd_Smed_v6_1308_0_1	dd_Smed_v6_3667_0_1	dd_Smed_v6_3286_0_1	dd_Smed_v6_2031_0_1	dd_Smed_v6_2669_0_1	dd_Smed_v6_9703_0_1	dd_Smed_v6_5715_0_1	dd_Smed_v6_2715_0_1	dd_Smed_v6_14614_0_1	dd_Smed_v6_2391_0_1	dd_Smed_v6_6618_0_1	dd_Smed_v6_3038_0_1	dd_Smed_v6_18520_0_1	dd_Smed_v6_5369_0_1	dd_Smed_v6_6996_0_1	dd_Smed_v6_639_2_1	dd_Smed_v6_974_0_1	dd_Smed_v6_1165_0_1	dd_Smed_v6_6647_0_1	dd_Smed_v6_4849_0_1	dd_Smed_v6_6584_0_1	dd_Smed_v6_13811_0_1	dd_Smed_v6_4553_0_1	dd_Smed_v6_3097_0_1	dd_Smed_v6_5177_0_1	dd_Smed_v6_4190_0_1	dd_Smed_v6_653_0_1	dd_Smed_v6_7336_0_1	dd_Smed_v6_5689_0_1	dd_Smed_v6_2167_0_1	dd_Smed_v6_19217_0_1	dd_Smed_v6_1450_0_1	dd_Smed_v6_2183_0_1	dd_Smed_v6_2599_0_1	dd_Smed_v6_417_0_1	dd_Smed_v6_5192_0_1	dd_Smed_v6_1373_1_1	dd_Smed_v6_8228_0_1	dd_Smed_v6_6054_0_1	dd_Smed_v6_1144_0_1	dd_Smed_v6_4399_0_1	dd_Smed_v6_5254_0_1	dd_Smed_v6_4619_0_1	dd_Smed_v6_5460_0_1	dd_Smed_v6_4368_0_1	dd_Smed_v6_5138_0_1	dd_Smed_v6_10917_0_1	dd_Smed_v6_2672_0_1
165	0.00266	0.0359	50	340	924	9334	0.0541126	0.036426	1.48555	MAPK cascade	dd_Smed_v6_4447_0_1	dd_Smed_v6_1439_0_1	dd_Smed_v6_6544_0_1	dd_Smed_v6_1286_0_1	dd_Smed_v6_10397_0_1	dd_Smed_v6_2137_0_1	dd_Smed_v6_3667_0_1	dd_Smed_v6_3286_0_1	dd_Smed_v6_9703_0_1	dd_Smed_v6_5715_0_1	dd_Smed_v6_14614_0_1	dd_Smed_v6_2391_0_1	dd_Smed_v6_6618_0_1	dd_Smed_v6_3038_0_1	dd_Smed_v6_6996_0_1	dd_Smed_v6_6983_0_1	dd_Smed_v6_639_2_1	dd_Smed_v6_2106_0_1	dd_Smed_v6_8621_0_1	dd_Smed_v6_5195_0_1	dd_Smed_v6_1122_0_1	dd_Smed_v6_4849_0_1	dd_Smed_v6_13811_0_1	dd_Smed_v6_4553_0_1	dd_Smed_v6_4190_0_1	dd_Smed_v6_653_0_1	dd_Smed_v6_610_0_1	dd_Smed_v6_1371_0_1	dd_Smed_v6_7158_0_1	dd_Smed_v6_3362_0_1	dd_Smed_v6_6418_0_1	dd_Smed_v6_1212_0_1	dd_Smed_v6_913_0_1	dd_Smed_v6_3361_0_1	dd_Smed_v6_8962_0_1	dd_Smed_v6_417_0_1	dd_Smed_v6_5192_0_1	dd_Smed_v6_6054_0_1	dd_Smed_v6_4399_0_1	dd_Smed_v6_1050_0_1	dd_Smed_v6_4821_0_1	dd_Smed_v6_2784_0_1	dd_Smed_v6_12890_0_1	dd_Smed_v6_4619_0_1	dd_Smed_v6_5922_0_1	dd_Smed_v6_4371_0_1	dd_Smed_v6_5138_0_1	dd_Smed_v6_10917_0_1	dd_Smed_v6_7964_0_1	dd_Smed_v6_4722_0_1
7431	0.00339	0.0432	50	344	924	9334	0.0541126	0.0368545	1.46827	salivary gland development	dd_Smed_v6_2951_0_1	dd_Smed_v6_6544_0_1	dd_Smed_v6_6200_0_1	dd_Smed_v6_267_0_1	dd_Smed_v6_2669_0_1	dd_Smed_v6_7924_0_1	dd_Smed_v6_4056_0_1	dd_Smed_v6_5715_0_1	dd_Smed_v6_456_0_1	dd_Smed_v6_6928_0_1	dd_Smed_v6_974_0_1	dd_Smed_v6_81_0_1	dd_Smed_v6_1961_0_1	dd_Smed_v6_7863_0_1	dd_Smed_v6_419_0_1	dd_Smed_v6_4553_0_1	dd_Smed_v6_3097_0_1	dd_Smed_v6_2160_0_1	dd_Smed_v6_2032_0_1	dd_Smed_v6_3638_0_1	dd_Smed_v6_1133_0_1	dd_Smed_v6_610_0_1	dd_Smed_v6_2583_0_1	dd_Smed_v6_5689_0_1	dd_Smed_v6_3370_0_1	dd_Smed_v6_1371_0_1	dd_Smed_v6_7158_0_1	dd_Smed_v6_2825_0_1	dd_Smed_v6_1167_0_1	dd_Smed_v6_3362_0_1	dd_Smed_v6_3817_0_1	dd_Smed_v6_1212_0_1	dd_Smed_v6_2304_0_1	dd_Smed_v6_913_0_1	dd_Smed_v6_3599_0_1	dd_Smed_v6_8653_0_1	dd_Smed_v6_491_0_1	dd_Smed_v6_3361_0_1	dd_Smed_v6_5192_0_1	dd_Smed_v6_8326_0_1	dd_Smed_v6_8228_0_1	dd_Smed_v6_1050_0_1	dd_Smed_v6_329_0_1	dd_Smed_v6_5254_0_1	dd_Smed_v6_2784_0_1	dd_Smed_v6_5922_0_1	dd_Smed_v6_14059_0_1	dd_Smed_v6_5460_0_1	dd_Smed_v6_4368_0_1	dd_Smed_v6_4925_0_1
10623	3.02e-05	0.00119	49	275	924	9334	0.0530303	0.0294622	1.79994	programmed cell death involved in cell development	dd_Smed_v6_2918_0_1	dd_Smed_v6_2951_0_1	dd_Smed_v6_6200_0_1	dd_Smed_v6_267_0_1	dd_Smed_v6_2031_0_1	dd_Smed_v6_2669_0_1	dd_Smed_v6_4056_0_1	dd_Smed_v6_5715_0_1	dd_Smed_v6_6843_0_1	dd_Smed_v6_456_0_1	dd_Smed_v6_5369_0_1	dd_Smed_v6_6928_0_1	dd_Smed_v6_974_0_1	dd_Smed_v6_4119_0_1	dd_Smed_v6_81_0_1	dd_Smed_v6_5083_0_1	dd_Smed_v6_1643_0_1	dd_Smed_v6_419_0_1	dd_Smed_v6_4553_0_1	dd_Smed_v6_3097_0_1	dd_Smed_v6_2160_0_1	dd_Smed_v6_3638_0_1	dd_Smed_v6_1133_0_1	dd_Smed_v6_2583_0_1	dd_Smed_v6_5689_0_1	dd_Smed_v6_3370_0_1	dd_Smed_v6_1371_0_1	dd_Smed_v6_7158_0_1	dd_Smed_v6_1167_0_1	dd_Smed_v6_6418_0_1	dd_Smed_v6_3817_0_1	dd_Smed_v6_1212_0_1	dd_Smed_v6_2304_0_1	dd_Smed_v6_1915_0_1	dd_Smed_v6_8653_0_1	dd_Smed_v6_491_0_1	dd_Smed_v6_3361_0_1	dd_Smed_v6_5192_0_1	dd_Smed_v6_8326_0_1	dd_Smed_v6_8228_0_1	dd_Smed_v6_4759_0_1	dd_Smed_v6_329_0_1	dd_Smed_v6_5254_0_1	dd_Smed_v6_14059_0_1	dd_Smed_v6_5460_0_1	dd_Smed_v6_4368_0_1	dd_Smed_v6_9160_0_1	dd_Smed_v6_1107_0_1	dd_Smed_v6_3921_0_1
7435	0.000144	0.00407	49	292	924	9334	0.0530303	0.0312835	1.69515	salivary gland morphogenesis	dd_Smed_v6_2951_0_1	dd_Smed_v6_6544_0_1	dd_Smed_v6_6200_0_1	dd_Smed_v6_267_0_1	dd_Smed_v6_2669_0_1	dd_Smed_v6_7924_0_1	dd_Smed_v6_4056_0_1	dd_Smed_v6_5715_0_1	dd_Smed_v6_456_0_1	dd_Smed_v6_6928_0_1	dd_Smed_v6_974_0_1	dd_Smed_v6_81_0_1	dd_Smed_v6_1961_0_1	dd_Smed_v6_419_0_1	dd_Smed_v6_4553_0_1	dd_Smed_v6_3097_0_1	dd_Smed_v6_2160_0_1	dd_Smed_v6_2032_0_1	dd_Smed_v6_3638_0_1	dd_Smed_v6_1133_0_1	dd_Smed_v6_610_0_1	dd_Smed_v6_2583_0_1	dd_Smed_v6_5689_0_1	dd_Smed_v6_3370_0_1	dd_Smed_v6_1371_0_1	dd_Smed_v6_7158_0_1	dd_Smed_v6_2825_0_1	dd_Smed_v6_1167_0_1	dd_Smed_v6_3362_0_1	dd_Smed_v6_3817_0_1	dd_Smed_v6_1212_0_1	dd_Smed_v6_2304_0_1	dd_Smed_v6_913_0_1	dd_Smed_v6_3599_0_1	dd_Smed_v6_8653_0_1	dd_Smed_v6_491_0_1	dd_Smed_v6_3361_0_1	dd_Smed_v6_5192_0_1	dd_Smed_v6_8326_0_1	dd_Smed_v6_8228_0_1	dd_Smed_v6_1050_0_1	dd_Smed_v6_329_0_1	dd_Smed_v6_5254_0_1	dd_Smed_v6_2784_0_1	dd_Smed_v6_5922_0_1	dd_Smed_v6_14059_0_1	dd_Smed_v6_5460_0_1	dd_Smed_v6_4368_0_1	dd_Smed_v6_4925_0_1
32956	0.000384	0.00831	49	304	924	9334	0.0530303	0.0325691	1.62824	regulation of actin cytoskeleton organization	dd_Smed_v6_1714_0_1	dd_Smed_v6_623_0_1	dd_Smed_v6_3189_0_1	dd_Smed_v6_6544_0_1	dd_Smed_v6_267_0_1	dd_Smed_v6_690_0_1	dd_Smed_v6_2804_0_1	dd_Smed_v6_3309_0_1	dd_Smed_v6_3493_1_1	dd_Smed_v6_5660_0_1	dd_Smed_v6_8621_0_1	dd_Smed_v6_864_0_1	dd_Smed_v6_1165_0_1	dd_Smed_v6_7833_0_1	dd_Smed_v6_4553_0_1	dd_Smed_v6_2160_0_1	dd_Smed_v6_8336_0_1	dd_Smed_v6_610_0_1	dd_Smed_v6_929_0_1	dd_Smed_v6_2345_0_1	dd_Smed_v6_2583_0_1	dd_Smed_v6_619_0_1	dd_Smed_v6_3362_0_1	dd_Smed_v6_1522_0_1	dd_Smed_v6_1923_0_1	dd_Smed_v6_2387_0_1	dd_Smed_v6_6825_0_1	dd_Smed_v6_4794_0_1	dd_Smed_v6_913_0_1	dd_Smed_v6_1599_0_1	dd_Smed_v6_8255_0_1	dd_Smed_v6_8653_0_1	dd_Smed_v6_5192_0_1	dd_Smed_v6_260_0_1	dd_Smed_v6_1835_0_1	dd_Smed_v6_1050_0_1	dd_Smed_v6_978_0_1	dd_Smed_v6_3174_0_1	dd_Smed_v6_2563_0_1	dd_Smed_v6_2533_0_1	dd_Smed_v6_2784_0_1	dd_Smed_v6_9329_0_1	dd_Smed_v6_5922_0_1	dd_Smed_v6_1739_0_1	dd_Smed_v6_781_0_1	dd_Smed_v6_4371_0_1	dd_Smed_v6_7964_0_1	dd_Smed_v6_7058_0_1	dd_Smed_v6_3921_0_1
7265	6.23e-05	0.00207	48	275	924	9334	0.0519481	0.0294622	1.76321	Ras protein signal transduction	dd_Smed_v6_8336_0_1	dd_Smed_v6_10070_0_1	dd_Smed_v6_2494_0_1	dd_Smed_v6_4447_0_1	dd_Smed_v6_3189_0_1	dd_Smed_v6_4001_0_1	dd_Smed_v6_3370_0_1	dd_Smed_v6_7052_0_1	dd_Smed_v6_488_0_1	dd_Smed_v6_1371_0_1	dd_Smed_v6_2167_0_1	dd_Smed_v6_7158_0_1	dd_Smed_v6_2743_0_1	dd_Smed_v6_3667_0_1	dd_Smed_v6_3286_0_1	dd_Smed_v6_690_0_1	dd_Smed_v6_2906_0_1	dd_Smed_v6_2387_0_1	dd_Smed_v6_1212_0_1	dd_Smed_v6_1450_0_1	dd_Smed_v6_491_0_1	dd_Smed_v6_787_0_1	dd_Smed_v6_867_0_1	dd_Smed_v6_3361_0_1	dd_Smed_v6_417_0_1	dd_Smed_v6_5192_0_1	dd_Smed_v6_2099_0_1	dd_Smed_v6_5166_0_1	dd_Smed_v6_9490_0_1	dd_Smed_v6_260_0_1	dd_Smed_v6_2915_0_1	dd_Smed_v6_4399_0_1	dd_Smed_v6_1835_0_1	dd_Smed_v6_8621_0_1	dd_Smed_v6_2784_0_1	dd_Smed_v6_9150_0_1	dd_Smed_v6_4297_0_1	dd_Smed_v6_864_0_1	dd_Smed_v6_5922_0_1	dd_Smed_v6_1037_0_1	dd_Smed_v6_1630_0_1	dd_Smed_v6_498_0_1	dd_Smed_v6_419_0_1	dd_Smed_v6_4553_0_1	dd_Smed_v6_2486_0_1	dd_Smed_v6_3164_0_1	dd_Smed_v6_2603_0_1	dd_Smed_v6_4190_0_1
51963	0.002	0.03	48	319	924	9334	0.0519481	0.0341761	1.52001	regulation of synapse assembly	dd_Smed_v6_1714_0_1	dd_Smed_v6_610_0_1	dd_Smed_v6_2782_0_1	dd_Smed_v6_4921_0_1	dd_Smed_v6_623_0_1	dd_Smed_v6_2918_0_1	dd_Smed_v6_8170_0_1	dd_Smed_v6_6544_0_1	dd_Smed_v6_4450_0_1	dd_Smed_v6_5888_0_1	dd_Smed_v6_1371_0_1	dd_Smed_v6_7158_0_1	dd_Smed_v6_6799_0_1	dd_Smed_v6_7946_0_1	dd_Smed_v6_3362_0_1	dd_Smed_v6_8300_0_1	dd_Smed_v6_3153_0_1	dd_Smed_v6_4446_0_1	dd_Smed_v6_3021_0_1	dd_Smed_v6_1923_0_1	dd_Smed_v6_3277_0_1	dd_Smed_v6_1212_0_1	dd_Smed_v6_913_0_1	dd_Smed_v6_3599_0_1	dd_Smed_v6_3493_1_1	dd_Smed_v6_8406_0_1	dd_Smed_v6_867_0_1	dd_Smed_v6_3361_0_1	dd_Smed_v6_5192_0_1	dd_Smed_v6_4759_0_1	dd_Smed_v6_7105_0_1	dd_Smed_v6_6224_0_1	dd_Smed_v6_4399_0_1	dd_Smed_v6_1835_0_1	dd_Smed_v6_1050_0_1	dd_Smed_v6_8621_0_1	dd_Smed_v6_4119_0_1	dd_Smed_v6_1009_0_1	dd_Smed_v6_2652_0_1	dd_Smed_v6_8779_0_1	dd_Smed_v6_1165_0_1	dd_Smed_v6_5303_0_1	dd_Smed_v6_63_0_1	dd_Smed_v6_4393_0_1	dd_Smed_v6_4198_0_1	dd_Smed_v6_1518_0_1	dd_Smed_v6_4553_0_1	dd_Smed_v6_4722_0_1
1817	0.00399	0.0484	48	330	924	9334	0.0519481	0.0353546	1.46934	regulation of cytokine production	dd_Smed_v6_1133_0_1	dd_Smed_v6_610_0_1	dd_Smed_v6_1439_0_1	dd_Smed_v6_5689_0_1	dd_Smed_v6_440_0_1	dd_Smed_v6_5247_0_1	dd_Smed_v6_19217_0_1	dd_Smed_v6_3706_0_1	dd_Smed_v6_1308_0_1	dd_Smed_v6_3565_0_1	dd_Smed_v6_1137_0_1	dd_Smed_v6_3362_0_1	dd_Smed_v6_2669_0_1	dd_Smed_v6_6418_0_1	dd_Smed_v6_1522_0_1	dd_Smed_v6_1923_0_1	dd_Smed_v6_6039_0_1	dd_Smed_v6_9703_0_1	dd_Smed_v6_5715_0_1	dd_Smed_v6_4794_0_1	dd_Smed_v6_913_0_1	dd_Smed_v6_2599_0_1	dd_Smed_v6_1856_0_1	dd_Smed_v6_14614_0_1	dd_Smed_v6_3043_0_1	dd_Smed_v6_8962_0_1	dd_Smed_v6_2391_0_1	dd_Smed_v6_5166_0_1	dd_Smed_v6_4970_0_1	dd_Smed_v6_3038_0_1	dd_Smed_v6_8228_0_1	dd_Smed_v6_5369_0_1	dd_Smed_v6_6054_0_1	dd_Smed_v6_4399_0_1	dd_Smed_v6_1050_0_1	dd_Smed_v6_5254_0_1	dd_Smed_v6_5241_0_1	dd_Smed_v6_1122_0_1	dd_Smed_v6_7775_0_1	dd_Smed_v6_1067_0_1	dd_Smed_v6_5922_0_1	dd_Smed_v6_5460_0_1	dd_Smed_v6_4368_0_1	dd_Smed_v6_10917_0_1	dd_Smed_v6_13811_0_1	dd_Smed_v6_2672_0_1	dd_Smed_v6_5510_0_1	dd_Smed_v6_1523_0_1
7033	7.48e-11	1.79e-08	47	174	924	9334	0.0508658	0.0186415	2.72863	vacuole organization	dd_Smed_v6_3273_0_1	dd_Smed_v6_1133_0_1	dd_Smed_v6_1494_0_1	dd_Smed_v6_7336_0_1	dd_Smed_v6_1978_0_1	dd_Smed_v6_2918_0_1	dd_Smed_v6_3969_0_1	dd_Smed_v6_3370_0_1	dd_Smed_v6_488_0_1	dd_Smed_v6_5888_0_1	dd_Smed_v6_4846_0_1	dd_Smed_v6_2388_0_1	dd_Smed_v6_3338_0_1	dd_Smed_v6_7725_0_1	dd_Smed_v6_1589_0_1	dd_Smed_v6_7852_0_1	dd_Smed_v6_576_0_1	dd_Smed_v6_1158_0_1	dd_Smed_v6_4534_0_1	dd_Smed_v6_1915_0_1	dd_Smed_v6_1369_0_1	dd_Smed_v6_3136_0_1	dd_Smed_v6_491_0_1	dd_Smed_v6_253_0_1	dd_Smed_v6_2534_0_1	dd_Smed_v6_2099_0_1	dd_Smed_v6_833_0_1	dd_Smed_v6_5369_0_1	dd_Smed_v6_6678_0_1	dd_Smed_v6_2915_0_1	dd_Smed_v6_329_0_1	dd_Smed_v6_4119_0_1	dd_Smed_v6_1364_0_1	dd_Smed_v6_2652_0_1	dd_Smed_v6_2271_0_1	dd_Smed_v6_2732_0_1	dd_Smed_v6_4178_0_1	dd_Smed_v6_5083_0_1	dd_Smed_v6_1037_0_1	dd_Smed_v6_1062_0_1	dd_Smed_v6_419_0_1	dd_Smed_v6_4571_0_1	dd_Smed_v6_7938_0_1	dd_Smed_v6_835_0_1	dd_Smed_v6_4668_0_1	dd_Smed_v6_3164_0_1	dd_Smed_v6_5815_0_1
6650	1.18e-07	1.16e-05	47	215	924	9334	0.0508658	0.0230341	2.20829	glycerophospholipid metabolic process	dd_Smed_v6_1079_0_1	dd_Smed_v6_3999_0_1	dd_Smed_v6_7336_0_1	dd_Smed_v6_4116_0_1	dd_Smed_v6_8349_0_1	dd_Smed_v6_4014_0_1	dd_Smed_v6_6102_0_1	dd_Smed_v6_2022_0_1	dd_Smed_v6_5416_0_1	dd_Smed_v6_7725_0_1	dd_Smed_v6_6276_0_1	dd_Smed_v6_20154_0_1	dd_Smed_v6_1433_0_1	dd_Smed_v6_3131_0_1	dd_Smed_v6_4794_0_1	dd_Smed_v6_3599_0_1	dd_Smed_v6_3136_0_1	dd_Smed_v6_160_0_1	dd_Smed_v6_4192_0_1	dd_Smed_v6_413_0_1	dd_Smed_v6_2099_0_1	dd_Smed_v6_4008_0_1	dd_Smed_v6_2703_0_1	dd_Smed_v6_2445_0_1	dd_Smed_v6_1130_0_1	dd_Smed_v6_5643_0_1	dd_Smed_v6_4312_0_1	dd_Smed_v6_7970_0_1	dd_Smed_v6_1334_0_1	dd_Smed_v6_4946_0_1	dd_Smed_v6_864_0_1	dd_Smed_v6_1306_0_1	dd_Smed_v6_7803_0_1	dd_Smed_v6_3592_0_1	dd_Smed_v6_498_0_1	dd_Smed_v6_7943_0_1	dd_Smed_v6_4925_0_1	dd_Smed_v6_9198_0_1	dd_Smed_v6_6584_0_1	dd_Smed_v6_8002_0_1	dd_Smed_v6_2690_0_1	dd_Smed_v6_7367_0_1	dd_Smed_v6_6456_0_1	dd_Smed_v6_1019_0_1	dd_Smed_v6_2549_0_1	dd_Smed_v6_3164_0_1	dd_Smed_v6_4616_0_1
34329	1.16e-05	0.000558	47	251	924	9334	0.0508658	0.0268909	1.89156	cell junction assembly	dd_Smed_v6_2523_0_1	dd_Smed_v6_1120_0_1	dd_Smed_v6_6917_0_1	dd_Smed_v6_6969_0_1	dd_Smed_v6_6544_0_1	dd_Smed_v6_11295_1_1	dd_Smed_v6_1371_0_1	dd_Smed_v6_2167_0_1	dd_Smed_v6_7158_0_1	dd_Smed_v6_2825_0_1	dd_Smed_v6_2552_0_1	dd_Smed_v6_3286_0_1	dd_Smed_v6_7946_0_1	dd_Smed_v6_3070_0_1	dd_Smed_v6_1773_0_1	dd_Smed_v6_4935_0_1	dd_Smed_v6_2132_0_1	dd_Smed_v6_1212_0_1	dd_Smed_v6_1450_0_1	dd_Smed_v6_3013_0_1	dd_Smed_v6_2826_0_1	dd_Smed_v6_3493_1_1	dd_Smed_v6_6843_0_1	dd_Smed_v6_3361_0_1	dd_Smed_v6_5192_0_1	dd_Smed_v6_5166_0_1	dd_Smed_v6_1373_1_1	dd_Smed_v6_6983_0_1	dd_Smed_v6_4309_0_1	dd_Smed_v6_1916_0_1	dd_Smed_v6_3768_0_1	dd_Smed_v6_2622_0_1	dd_Smed_v6_2784_0_1	dd_Smed_v6_8448_0_1	dd_Smed_v6_1122_0_1	dd_Smed_v6_4520_0_1	dd_Smed_v6_5287_0_1	dd_Smed_v6_6647_0_1	dd_Smed_v6_1156_0_1	dd_Smed_v6_1739_0_1	dd_Smed_v6_2673_0_1	dd_Smed_v6_1266_0_1	dd_Smed_v6_4553_0_1	dd_Smed_v6_2731_0_1	dd_Smed_v6_7964_0_1	dd_Smed_v6_3194_0_1	dd_Smed_v6_2032_0_1
10631	0.00117	0.0196	47	303	924	9334	0.0508658	0.032462	1.56694	epithelial cell migration	dd_Smed_v6_653_0_1	dd_Smed_v6_1714_0_1	dd_Smed_v6_610_0_1	dd_Smed_v6_623_0_1	dd_Smed_v6_2583_0_1	dd_Smed_v6_2795_0_1	dd_Smed_v6_3370_0_1	dd_Smed_v6_7052_0_1	dd_Smed_v6_619_0_1	dd_Smed_v6_3838_0_1	dd_Smed_v6_7946_0_1	dd_Smed_v6_3362_0_1	dd_Smed_v6_4935_0_1	dd_Smed_v6_2031_0_1	dd_Smed_v6_1522_0_1	dd_Smed_v6_2804_0_1	dd_Smed_v6_913_0_1	dd_Smed_v6_1599_0_1	dd_Smed_v6_1233_0_1	dd_Smed_v6_8653_0_1	dd_Smed_v6_491_0_1	dd_Smed_v6_867_0_1	dd_Smed_v6_7121_0_1	dd_Smed_v6_260_0_1	dd_Smed_v6_1050_0_1	dd_Smed_v6_2563_0_1	dd_Smed_v6_1009_0_1	dd_Smed_v6_2996_0_1	dd_Smed_v6_2784_0_1	dd_Smed_v6_5195_0_1	dd_Smed_v6_4619_0_1	dd_Smed_v6_1165_0_1	dd_Smed_v6_7775_0_1	dd_Smed_v6_498_0_1	dd_Smed_v6_7096_0_1	dd_Smed_v6_419_0_1	dd_Smed_v6_1739_0_1	dd_Smed_v6_781_0_1	dd_Smed_v6_4393_0_1	dd_Smed_v6_555_0_1	dd_Smed_v6_4198_0_1	dd_Smed_v6_2186_0_1	dd_Smed_v6_2239_0_1	dd_Smed_v6_2028_0_1	dd_Smed_v6_2129_0_1	dd_Smed_v6_2160_0_1	dd_Smed_v6_2579_0_1
90132	0.00126	0.0206	47	304	924	9334	0.0508658	0.0325691	1.56178	epithelium migration	dd_Smed_v6_653_0_1	dd_Smed_v6_1714_0_1	dd_Smed_v6_610_0_1	dd_Smed_v6_623_0_1	dd_Smed_v6_2583_0_1	dd_Smed_v6_2795_0_1	dd_Smed_v6_3370_0_1	dd_Smed_v6_7052_0_1	dd_Smed_v6_619_0_1	dd_Smed_v6_3838_0_1	dd_Smed_v6_7946_0_1	dd_Smed_v6_3362_0_1	dd_Smed_v6_4935_0_1	dd_Smed_v6_2031_0_1	dd_Smed_v6_1522_0_1	dd_Smed_v6_2804_0_1	dd_Smed_v6_913_0_1	dd_Smed_v6_1599_0_1	dd_Smed_v6_1233_0_1	dd_Smed_v6_8653_0_1	dd_Smed_v6_491_0_1	dd_Smed_v6_867_0_1	dd_Smed_v6_7121_0_1	dd_Smed_v6_260_0_1	dd_Smed_v6_1050_0_1	dd_Smed_v6_2563_0_1	dd_Smed_v6_1009_0_1	dd_Smed_v6_2996_0_1	dd_Smed_v6_2784_0_1	dd_Smed_v6_5195_0_1	dd_Smed_v6_4619_0_1	dd_Smed_v6_1165_0_1	dd_Smed_v6_7775_0_1	dd_Smed_v6_498_0_1	dd_Smed_v6_7096_0_1	dd_Smed_v6_419_0_1	dd_Smed_v6_1739_0_1	dd_Smed_v6_781_0_1	dd_Smed_v6_4393_0_1	dd_Smed_v6_555_0_1	dd_Smed_v6_4198_0_1	dd_Smed_v6_2186_0_1	dd_Smed_v6_2239_0_1	dd_Smed_v6_2028_0_1	dd_Smed_v6_2129_0_1	dd_Smed_v6_2160_0_1	dd_Smed_v6_2579_0_1
90130	0.00203	0.0301	47	311	924	9334	0.0508658	0.033319	1.52663	tissue migration	dd_Smed_v6_653_0_1	dd_Smed_v6_1714_0_1	dd_Smed_v6_610_0_1	dd_Smed_v6_623_0_1	dd_Smed_v6_2583_0_1	dd_Smed_v6_2795_0_1	dd_Smed_v6_3370_0_1	dd_Smed_v6_7052_0_1	dd_Smed_v6_619_0_1	dd_Smed_v6_3838_0_1	dd_Smed_v6_7946_0_1	dd_Smed_v6_3362_0_1	dd_Smed_v6_4935_0_1	dd_Smed_v6_2031_0_1	dd_Smed_v6_1522_0_1	dd_Smed_v6_2804_0_1	dd_Smed_v6_913_0_1	dd_Smed_v6_1599_0_1	dd_Smed_v6_1233_0_1	dd_Smed_v6_8653_0_1	dd_Smed_v6_491_0_1	dd_Smed_v6_867_0_1	dd_Smed_v6_7121_0_1	dd_Smed_v6_260_0_1	dd_Smed_v6_1050_0_1	dd_Smed_v6_2563_0_1	dd_Smed_v6_1009_0_1	dd_Smed_v6_2996_0_1	dd_Smed_v6_2784_0_1	dd_Smed_v6_5195_0_1	dd_Smed_v6_4619_0_1	dd_Smed_v6_1165_0_1	dd_Smed_v6_7775_0_1	dd_Smed_v6_498_0_1	dd_Smed_v6_7096_0_1	dd_Smed_v6_419_0_1	dd_Smed_v6_1739_0_1	dd_Smed_v6_781_0_1	dd_Smed_v6_4393_0_1	dd_Smed_v6_555_0_1	dd_Smed_v6_4198_0_1	dd_Smed_v6_2186_0_1	dd_Smed_v6_2239_0_1	dd_Smed_v6_2028_0_1	dd_Smed_v6_2129_0_1	dd_Smed_v6_2160_0_1	dd_Smed_v6_2579_0_1
6631	5.01e-09	7.03e-07	45	183	924	9334	0.0487013	0.0196057	2.48403	fatty acid metabolic process	dd_Smed_v6_1889_0_1	dd_Smed_v6_10529_0_1	dd_Smed_v6_725_0_1	dd_Smed_v6_4557_0_1	dd_Smed_v6_3611_0_1	dd_Smed_v6_6727_0_1	dd_Smed_v6_5247_0_1	dd_Smed_v6_14927_0_1	dd_Smed_v6_2249_0_1	dd_Smed_v6_3021_0_1	dd_Smed_v6_4901_0_1	dd_Smed_v6_5344_0_1	dd_Smed_v6_7835_0_1	dd_Smed_v6_1026_0_1	dd_Smed_v6_1411_0_1	dd_Smed_v6_1458_0_1	dd_Smed_v6_3804_0_1	dd_Smed_v6_9932_0_1	dd_Smed_v6_2696_0_1	dd_Smed_v6_6724_0_1	dd_Smed_v6_1144_0_1	dd_Smed_v6_8029_0_1	dd_Smed_v6_567_0_1	dd_Smed_v6_2009_0_1	dd_Smed_v6_2717_0_1	dd_Smed_v6_1593_1_1	dd_Smed_v6_5686_0_1	dd_Smed_v6_2351_0_1	dd_Smed_v6_2085_0_1	dd_Smed_v6_1306_0_1	dd_Smed_v6_4416_0_1	dd_Smed_v6_7198_0_1	dd_Smed_v6_3592_0_1	dd_Smed_v6_6796_0_1	dd_Smed_v6_1743_0_1	dd_Smed_v6_20_0_1	dd_Smed_v6_3371_0_1	dd_Smed_v6_10364_0_1	dd_Smed_v6_1315_0_1	dd_Smed_v6_8002_0_1	dd_Smed_v6_662_0_1	dd_Smed_v6_1977_0_1	dd_Smed_v6_2311_0_1	dd_Smed_v6_5867_0_1	dd_Smed_v6_3270_0_1
15711	0.000368	0.00809	45	272	924	9334	0.0487013	0.0291408	1.67124	organic anion transport	dd_Smed_v6_9277_0_1	dd_Smed_v6_7336_0_1	dd_Smed_v6_5671_0_1	dd_Smed_v6_1171_0_1	dd_Smed_v6_10656_0_1	dd_Smed_v6_2596_0_1	dd_Smed_v6_3596_0_1	dd_Smed_v6_4290_0_1	dd_Smed_v6_3611_0_1	dd_Smed_v6_3252_0_1	dd_Smed_v6_602_0_1	dd_Smed_v6_12626_0_1	dd_Smed_v6_9208_0_1	dd_Smed_v6_2530_0_1	dd_Smed_v6_1048_0_1	dd_Smed_v6_4411_0_1	dd_Smed_v6_7852_0_1	dd_Smed_v6_11730_0_1	dd_Smed_v6_4489_0_1	dd_Smed_v6_6609_0_1	dd_Smed_v6_5526_0_1	dd_Smed_v6_4081_0_1	dd_Smed_v6_4901_0_1	dd_Smed_v6_6703_0_1	dd_Smed_v6_2538_0_1	dd_Smed_v6_7474_0_1	dd_Smed_v6_10051_0_1	dd_Smed_v6_1130_0_1	dd_Smed_v6_73_0_1	dd_Smed_v6_7104_0_1	dd_Smed_v6_9401_0_1	dd_Smed_v6_4694_0_1	dd_Smed_v6_396_0_1	dd_Smed_v6_498_0_1	dd_Smed_v6_11807_0_1	dd_Smed_v6_2836_0_1	dd_Smed_v6_4571_0_1	dd_Smed_v6_5121_0_1	dd_Smed_v6_6584_0_1	dd_Smed_v6_4553_0_1	dd_Smed_v6_7447_0_1	dd_Smed_v6_6393_0_1	dd_Smed_v6_1019_0_1	dd_Smed_v6_8244_0_1	dd_Smed_v6_4270_0_1
1990778	0.000699	0.0136	45	280	924	9334	0.0487013	0.0299979	1.62349	protein localization to cell periphery	dd_Smed_v6_2650_0_1	dd_Smed_v6_610_0_1	dd_Smed_v6_2782_0_1	dd_Smed_v6_4921_0_1	dd_Smed_v6_8349_0_1	dd_Smed_v6_645_0_1	dd_Smed_v6_2583_0_1	dd_Smed_v6_8170_0_1	dd_Smed_v6_2825_0_1	dd_Smed_v6_3362_0_1	dd_Smed_v6_1840_0_1	dd_Smed_v6_2230_0_1	dd_Smed_v6_1463_0_1	dd_Smed_v6_2906_0_1	dd_Smed_v6_3277_0_1	dd_Smed_v6_9091_0_1	dd_Smed_v6_913_0_1	dd_Smed_v6_7861_0_1	dd_Smed_v6_3493_1_1	dd_Smed_v6_1233_0_1	dd_Smed_v6_6073_0_1	dd_Smed_v6_8653_0_1	dd_Smed_v6_7733_0_1	dd_Smed_v6_4309_0_1	dd_Smed_v6_927_1_1	dd_Smed_v6_2915_0_1	dd_Smed_v6_1050_0_1	dd_Smed_v6_8621_0_1	dd_Smed_v6_1009_0_1	dd_Smed_v6_2652_0_1	dd_Smed_v6_1122_0_1	dd_Smed_v6_9150_0_1	dd_Smed_v6_4297_0_1	dd_Smed_v6_5922_0_1	dd_Smed_v6_5287_0_1	dd_Smed_v6_5303_0_1	dd_Smed_v6_2836_0_1	dd_Smed_v6_2186_0_1	dd_Smed_v6_2028_0_1	dd_Smed_v6_2160_0_1	dd_Smed_v6_835_0_1	dd_Smed_v6_7964_0_1	dd_Smed_v6_1311_0_1	dd_Smed_v6_1934_0_1	dd_Smed_v6_2032_0_1
71496	0.00147	0.0234	45	290	924	9334	0.0487013	0.0310692	1.56751	cellular response to external stimulus	dd_Smed_v6_1133_0_1	dd_Smed_v6_2918_0_1	dd_Smed_v6_4388_0_1	dd_Smed_v6_4591_0_1	dd_Smed_v6_3969_0_1	dd_Smed_v6_896_0_1	dd_Smed_v6_267_0_1	dd_Smed_v6_7565_0_1	dd_Smed_v6_3667_0_1	dd_Smed_v6_3286_0_1	dd_Smed_v6_1167_0_1	dd_Smed_v6_7725_0_1	dd_Smed_v6_7407_0_1	dd_Smed_v6_4446_0_1	dd_Smed_v6_5653_0_1	dd_Smed_v6_6268_0_1	dd_Smed_v6_1767_0_1	dd_Smed_v6_713_0_1	dd_Smed_v6_4534_0_1	dd_Smed_v6_2538_0_1	dd_Smed_v6_1915_0_1	dd_Smed_v6_3599_0_1	dd_Smed_v6_443_0_1	dd_Smed_v6_5369_0_1	dd_Smed_v6_4759_0_1	dd_Smed_v6_5660_0_1	dd_Smed_v6_2886_0_1	dd_Smed_v6_4119_0_1	dd_Smed_v6_1645_0_1	dd_Smed_v6_6677_0_1	dd_Smed_v6_5083_0_1	dd_Smed_v6_9133_0_1	dd_Smed_v6_1630_0_1	dd_Smed_v6_1261_0_1	dd_Smed_v6_1505_0_1	dd_Smed_v6_4849_0_1	dd_Smed_v6_1447_0_1	dd_Smed_v6_7938_0_1	dd_Smed_v6_10355_0_1	dd_Smed_v6_10474_0_1	dd_Smed_v6_3194_0_1	dd_Smed_v6_3921_0_1	dd_Smed_v6_2138_0_1	dd_Smed_v6_8244_0_1	dd_Smed_v6_5815_0_1
5975	0.00147	0.0234	45	290	924	9334	0.0487013	0.0310692	1.56751	carbohydrate metabolic process	dd_Smed_v6_1133_0_1	dd_Smed_v6_3596_0_1	dd_Smed_v6_5392_0_1	dd_Smed_v6_12626_0_1	dd_Smed_v6_7565_0_1	dd_Smed_v6_5459_0_1	dd_Smed_v6_6418_0_1	dd_Smed_v6_576_0_1	dd_Smed_v6_4056_0_1	dd_Smed_v6_1339_0_1	dd_Smed_v6_1915_0_1	dd_Smed_v6_3599_0_1	dd_Smed_v6_9789_0_1	dd_Smed_v6_1644_0_1	dd_Smed_v6_21906_0_1	dd_Smed_v6_3657_0_1	dd_Smed_v6_11251_0_1	dd_Smed_v6_400_0_1	dd_Smed_v6_214_1_1	dd_Smed_v6_5369_0_1	dd_Smed_v6_7143_0_1	dd_Smed_v6_6652_0_1	dd_Smed_v6_8118_0_1	dd_Smed_v6_885_0_1	dd_Smed_v6_567_0_1	dd_Smed_v6_5643_0_1	dd_Smed_v6_3959_0_1	dd_Smed_v6_643_0_1	dd_Smed_v6_4738_0_1	dd_Smed_v6_1334_0_1	dd_Smed_v6_9401_0_1	dd_Smed_v6_7643_0_1	dd_Smed_v6_1020_0_1	dd_Smed_v6_9232_0_1	dd_Smed_v6_1062_0_1	dd_Smed_v6_366_0_1	dd_Smed_v6_10364_0_1	dd_Smed_v6_3209_0_1	dd_Smed_v6_1002_0_1	dd_Smed_v6_10355_0_1	dd_Smed_v6_4668_0_1	dd_Smed_v6_1019_0_1	dd_Smed_v6_8244_0_1	dd_Smed_v6_7032_0_1	dd_Smed_v6_335_0_1
51186	0.00238	0.0339	45	297	924	9334	0.0487013	0.0318192	1.53057	cofactor metabolic process	dd_Smed_v6_526_0_1	dd_Smed_v6_10529_0_1	dd_Smed_v6_1354_0_1	dd_Smed_v6_607_1_1	dd_Smed_v6_2256_0_1	dd_Smed_v6_2388_0_1	dd_Smed_v6_4260_0_1	dd_Smed_v6_2472_0_1	dd_Smed_v6_6561_0_1	dd_Smed_v6_786_0_1	dd_Smed_v6_8373_0_1	dd_Smed_v6_1048_0_1	dd_Smed_v6_3021_0_1	dd_Smed_v6_5238_0_1	dd_Smed_v6_4927_0_1	dd_Smed_v6_3794_0_1	dd_Smed_v6_7835_0_1	dd_Smed_v6_1026_0_1	dd_Smed_v6_160_0_1	dd_Smed_v6_1776_0_1	dd_Smed_v6_21906_0_1	dd_Smed_v6_2445_0_1	dd_Smed_v6_8118_0_1	dd_Smed_v6_6292_0_1	dd_Smed_v6_2009_0_1	dd_Smed_v6_3959_0_1	dd_Smed_v6_4738_0_1	dd_Smed_v6_994_0_1	dd_Smed_v6_2085_0_1	dd_Smed_v6_7295_0_1	dd_Smed_v6_1743_0_1	dd_Smed_v6_366_0_1	dd_Smed_v6_3371_0_1	dd_Smed_v6_10364_0_1	dd_Smed_v6_7913_0_1	dd_Smed_v6_3672_0_1	dd_Smed_v6_1633_0_1	dd_Smed_v6_6956_0_1	dd_Smed_v6_1346_0_1	dd_Smed_v6_6121_0_1	dd_Smed_v6_1002_0_1	dd_Smed_v6_1977_0_1	dd_Smed_v6_4739_0_1	dd_Smed_v6_2311_0_1	dd_Smed_v6_5867_0_1
6898	2.74e-05	0.00113	44	237	924	9334	0.047619	0.025391	1.87543	receptor-mediated endocytosis	dd_Smed_v6_2650_0_1	dd_Smed_v6_7336_0_1	dd_Smed_v6_1978_0_1	dd_Smed_v6_2918_0_1	dd_Smed_v6_3189_0_1	dd_Smed_v6_2591_0_1	dd_Smed_v6_636_0_1	dd_Smed_v6_2583_0_1	dd_Smed_v6_3370_0_1	dd_Smed_v6_7052_0_1	dd_Smed_v6_4846_0_1	dd_Smed_v6_2388_0_1	dd_Smed_v6_2840_0_1	dd_Smed_v6_7946_0_1	dd_Smed_v6_4935_0_1	dd_Smed_v6_1463_0_1	dd_Smed_v6_7924_0_1	dd_Smed_v6_194_0_1	dd_Smed_v6_3136_0_1	dd_Smed_v6_56_0_1	dd_Smed_v6_8653_0_1	dd_Smed_v6_491_0_1	dd_Smed_v6_867_0_1	dd_Smed_v6_1365_0_1	dd_Smed_v6_7733_0_1	dd_Smed_v6_443_0_1	dd_Smed_v6_2563_0_1	dd_Smed_v6_4119_0_1	dd_Smed_v6_8448_0_1	dd_Smed_v6_1563_0_1	dd_Smed_v6_864_0_1	dd_Smed_v6_388_0_1	dd_Smed_v6_6677_0_1	dd_Smed_v6_419_0_1	dd_Smed_v6_7779_0_1	dd_Smed_v6_1261_0_1	dd_Smed_v6_6093_0_1	dd_Smed_v6_6584_0_1	dd_Smed_v6_2129_0_1	dd_Smed_v6_2486_0_1	dd_Smed_v6_2160_0_1	dd_Smed_v6_2579_0_1	dd_Smed_v6_1019_0_1	dd_Smed_v6_2681_0_1
50829	0.000362	0.00798	44	264	924	9334	0.047619	0.0282837	1.68362	defense response to Gram-negative bacterium	dd_Smed_v6_3650_0_1	dd_Smed_v6_1439_0_1	dd_Smed_v6_5689_0_1	dd_Smed_v6_4120_0_1	dd_Smed_v6_1286_0_1	dd_Smed_v6_3706_0_1	dd_Smed_v6_1308_0_1	dd_Smed_v6_1773_0_1	dd_Smed_v6_2669_0_1	dd_Smed_v6_1433_0_1	dd_Smed_v6_9703_0_1	dd_Smed_v6_5715_0_1	dd_Smed_v6_2599_0_1	dd_Smed_v6_14614_0_1	dd_Smed_v6_6843_0_1	dd_Smed_v6_8962_0_1	dd_Smed_v6_2391_0_1	dd_Smed_v6_3038_0_1	dd_Smed_v6_8228_0_1	dd_Smed_v6_18520_0_1	dd_Smed_v6_4003_0_1	dd_Smed_v6_6054_0_1	dd_Smed_v6_4821_0_1	dd_Smed_v6_2106_0_1	dd_Smed_v6_1517_0_1	dd_Smed_v6_329_0_1	dd_Smed_v6_974_0_1	dd_Smed_v6_2717_0_1	dd_Smed_v6_5254_0_1	dd_Smed_v6_6537_0_1	dd_Smed_v6_4416_0_1	dd_Smed_v6_5460_0_1	dd_Smed_v6_4368_0_1	dd_Smed_v6_366_0_1	dd_Smed_v6_4849_0_1	dd_Smed_v6_6093_0_1	dd_Smed_v6_5138_0_1	dd_Smed_v6_10917_0_1	dd_Smed_v6_13811_0_1	dd_Smed_v6_3041_0_1	dd_Smed_v6_3097_0_1	dd_Smed_v6_6393_0_1	dd_Smed_v6_10355_0_1	dd_Smed_v6_3324_0_1
51235	0.00258	0.0354	44	290	924	9334	0.047619	0.0310692	1.53268	maintenance of location	dd_Smed_v6_2782_0_1	dd_Smed_v6_645_0_1	dd_Smed_v6_4278_0_1	dd_Smed_v6_607_1_1	dd_Smed_v6_5888_0_1	dd_Smed_v6_6476_0_1	dd_Smed_v6_2256_0_1	dd_Smed_v6_4846_0_1	dd_Smed_v6_2825_0_1	dd_Smed_v6_2472_0_1	dd_Smed_v6_7565_0_1	dd_Smed_v6_2272_0_1	dd_Smed_v6_576_0_1	dd_Smed_v6_3277_0_1	dd_Smed_v6_4305_0_1	dd_Smed_v6_2538_0_1	dd_Smed_v6_7861_0_1	dd_Smed_v6_160_0_1	dd_Smed_v6_214_1_1	dd_Smed_v6_443_0_1	dd_Smed_v6_2915_0_1	dd_Smed_v6_8621_0_1	dd_Smed_v6_2563_0_1	dd_Smed_v6_3_0_1	dd_Smed_v6_2533_0_1	dd_Smed_v6_5195_0_1	dd_Smed_v6_6677_0_1	dd_Smed_v6_5303_0_1	dd_Smed_v6_1037_0_1	dd_Smed_v6_1062_0_1	dd_Smed_v6_7779_0_1	dd_Smed_v6_4393_0_1	dd_Smed_v6_5400_0_1	dd_Smed_v6_2567_0_1	dd_Smed_v6_1261_0_1	dd_Smed_v6_4925_0_1	dd_Smed_v6_154_0_1	dd_Smed_v6_4198_0_1	dd_Smed_v6_1107_0_1	dd_Smed_v6_3672_0_1	dd_Smed_v6_8002_0_1	dd_Smed_v6_7964_0_1	dd_Smed_v6_4668_0_1	dd_Smed_v6_2032_0_1
50865	0.00406	0.0492	44	297	924	9334	0.047619	0.0318192	1.49655	regulation of cell activation	dd_Smed_v6_610_0_1	dd_Smed_v6_1439_0_1	dd_Smed_v6_3507_0_1	dd_Smed_v6_1308_0_1	dd_Smed_v6_1137_0_1	dd_Smed_v6_786_0_1	dd_Smed_v6_3362_0_1	dd_Smed_v6_5212_0_1	dd_Smed_v6_6039_0_1	dd_Smed_v6_9703_0_1	dd_Smed_v6_5715_0_1	dd_Smed_v6_6967_0_1	dd_Smed_v6_4794_0_1	dd_Smed_v6_913_0_1	dd_Smed_v6_1856_0_1	dd_Smed_v6_14614_0_1	dd_Smed_v6_722_0_1	dd_Smed_v6_3493_1_1	dd_Smed_v6_3043_0_1	dd_Smed_v6_2391_0_1	dd_Smed_v6_2534_0_1	dd_Smed_v6_417_0_1	dd_Smed_v6_5192_0_1	dd_Smed_v6_5166_0_1	dd_Smed_v6_3038_0_1	dd_Smed_v6_8228_0_1	dd_Smed_v6_6054_0_1	dd_Smed_v6_927_1_1	dd_Smed_v6_3174_0_1	dd_Smed_v6_8621_0_1	dd_Smed_v6_4312_0_1	dd_Smed_v6_6236_0_1	dd_Smed_v6_2784_0_1	dd_Smed_v6_4619_0_1	dd_Smed_v6_5922_0_1	dd_Smed_v6_4368_0_1	dd_Smed_v6_3903_0_1	dd_Smed_v6_10917_0_1	dd_Smed_v6_13811_0_1	dd_Smed_v6_2672_0_1	dd_Smed_v6_1311_0_1	dd_Smed_v6_3921_0_1	dd_Smed_v6_2681_0_1	dd_Smed_v6_1523_0_1
44242	1.22e-10	2.66e-08	43	153	924	9334	0.0465368	0.0163917	2.83905	cellular lipid catabolic process	dd_Smed_v6_1889_0_1	dd_Smed_v6_271_0_1	dd_Smed_v6_636_0_1	dd_Smed_v6_4014_0_1	dd_Smed_v6_725_0_1	dd_Smed_v6_3370_0_1	dd_Smed_v6_4557_0_1	dd_Smed_v6_3611_0_1	dd_Smed_v6_6727_0_1	dd_Smed_v6_2388_0_1	dd_Smed_v6_2249_0_1	dd_Smed_v6_6102_0_1	dd_Smed_v6_576_0_1	dd_Smed_v6_20154_0_1	dd_Smed_v6_4901_0_1	dd_Smed_v6_194_0_1	dd_Smed_v6_1026_0_1	dd_Smed_v6_1411_0_1	dd_Smed_v6_1458_0_1	dd_Smed_v6_3804_0_1	dd_Smed_v6_491_0_1	dd_Smed_v6_9932_0_1	dd_Smed_v6_214_1_1	dd_Smed_v6_6724_0_1	dd_Smed_v6_3711_0_1	dd_Smed_v6_8029_0_1	dd_Smed_v6_1593_1_1	dd_Smed_v6_5686_0_1	dd_Smed_v6_9669_0_1	dd_Smed_v6_1726_0_1	dd_Smed_v6_1306_0_1	dd_Smed_v6_4416_0_1	dd_Smed_v6_7803_0_1	dd_Smed_v6_3592_0_1	dd_Smed_v6_419_0_1	dd_Smed_v6_2699_0_1	dd_Smed_v6_6796_0_1	dd_Smed_v6_1315_0_1	dd_Smed_v6_6584_0_1	dd_Smed_v6_8002_0_1	dd_Smed_v6_5867_0_1	dd_Smed_v6_4523_0_1	dd_Smed_v6_3270_0_1
22409	1.63e-05	0.000741	43	225	924	9334	0.0465368	0.0241054	1.93055	positive regulation of cell-cell adhesion	dd_Smed_v6_610_0_1	dd_Smed_v6_2782_0_1	dd_Smed_v6_645_0_1	dd_Smed_v6_1439_0_1	dd_Smed_v6_2167_0_1	dd_Smed_v6_1308_0_1	dd_Smed_v6_1137_0_1	dd_Smed_v6_786_0_1	dd_Smed_v6_3362_0_1	dd_Smed_v6_3277_0_1	dd_Smed_v6_6039_0_1	dd_Smed_v6_1450_0_1	dd_Smed_v6_9703_0_1	dd_Smed_v6_5715_0_1	dd_Smed_v6_4794_0_1	dd_Smed_v6_913_0_1	dd_Smed_v6_7861_0_1	dd_Smed_v6_1856_0_1	dd_Smed_v6_14614_0_1	dd_Smed_v6_6843_0_1	dd_Smed_v6_3043_0_1	dd_Smed_v6_2391_0_1	dd_Smed_v6_2534_0_1	dd_Smed_v6_417_0_1	dd_Smed_v6_5192_0_1	dd_Smed_v6_5166_0_1	dd_Smed_v6_3038_0_1	dd_Smed_v6_8228_0_1	dd_Smed_v6_6054_0_1	dd_Smed_v6_927_1_1	dd_Smed_v6_3174_0_1	dd_Smed_v6_8621_0_1	dd_Smed_v6_6236_0_1	dd_Smed_v6_2784_0_1	dd_Smed_v6_4619_0_1	dd_Smed_v6_5922_0_1	dd_Smed_v6_5303_0_1	dd_Smed_v6_4368_0_1	dd_Smed_v6_3903_0_1	dd_Smed_v6_10917_0_1	dd_Smed_v6_13811_0_1	dd_Smed_v6_2672_0_1	dd_Smed_v6_3921_0_1
6914	3.52e-05	0.00133	43	232	924	9334	0.0465368	0.0248554	1.8723	autophagy	dd_Smed_v6_3273_0_1	dd_Smed_v6_1133_0_1	dd_Smed_v6_2918_0_1	dd_Smed_v6_3969_0_1	dd_Smed_v6_3370_0_1	dd_Smed_v6_1701_0_1	dd_Smed_v6_488_0_1	dd_Smed_v6_5888_0_1	dd_Smed_v6_7565_0_1	dd_Smed_v6_6418_0_1	dd_Smed_v6_7725_0_1	dd_Smed_v6_7407_0_1	dd_Smed_v6_4534_0_1	dd_Smed_v6_2538_0_1	dd_Smed_v6_1915_0_1	dd_Smed_v6_3599_0_1	dd_Smed_v6_3136_0_1	dd_Smed_v6_56_0_1	dd_Smed_v6_1335_0_1	dd_Smed_v6_491_0_1	dd_Smed_v6_833_0_1	dd_Smed_v6_5369_0_1	dd_Smed_v6_4759_0_1	dd_Smed_v6_329_0_1	dd_Smed_v6_4119_0_1	dd_Smed_v6_1364_0_1	dd_Smed_v6_19414_0_1	dd_Smed_v6_2732_0_1	dd_Smed_v6_1762_0_1	dd_Smed_v6_4178_0_1	dd_Smed_v6_5083_0_1	dd_Smed_v6_9133_0_1	dd_Smed_v6_1156_0_1	dd_Smed_v6_419_0_1	dd_Smed_v6_4925_0_1	dd_Smed_v6_1514_0_1	dd_Smed_v6_3398_0_1	dd_Smed_v6_1107_0_1	dd_Smed_v6_687_0_1	dd_Smed_v6_20482_0_1	dd_Smed_v6_2129_0_1	dd_Smed_v6_3921_0_1	dd_Smed_v6_5815_0_1
2694	0.00128	0.0209	43	272	924	9334	0.0465368	0.0291408	1.59696	regulation of leukocyte activation	dd_Smed_v6_610_0_1	dd_Smed_v6_1439_0_1	dd_Smed_v6_3507_0_1	dd_Smed_v6_1308_0_1	dd_Smed_v6_1137_0_1	dd_Smed_v6_786_0_1	dd_Smed_v6_3362_0_1	dd_Smed_v6_5212_0_1	dd_Smed_v6_6039_0_1	dd_Smed_v6_9703_0_1	dd_Smed_v6_5715_0_1	dd_Smed_v6_4794_0_1	dd_Smed_v6_913_0_1	dd_Smed_v6_1856_0_1	dd_Smed_v6_14614_0_1	dd_Smed_v6_722_0_1	dd_Smed_v6_3493_1_1	dd_Smed_v6_3043_0_1	dd_Smed_v6_2391_0_1	dd_Smed_v6_2534_0_1	dd_Smed_v6_417_0_1	dd_Smed_v6_5192_0_1	dd_Smed_v6_5166_0_1	dd_Smed_v6_3038_0_1	dd_Smed_v6_8228_0_1	dd_Smed_v6_6054_0_1	dd_Smed_v6_927_1_1	dd_Smed_v6_3174_0_1	dd_Smed_v6_8621_0_1	dd_Smed_v6_4312_0_1	dd_Smed_v6_6236_0_1	dd_Smed_v6_2784_0_1	dd_Smed_v6_4619_0_1	dd_Smed_v6_5922_0_1	dd_Smed_v6_4368_0_1	dd_Smed_v6_3903_0_1	dd_Smed_v6_10917_0_1	dd_Smed_v6_13811_0_1	dd_Smed_v6_2672_0_1	dd_Smed_v6_1311_0_1	dd_Smed_v6_3921_0_1	dd_Smed_v6_2681_0_1	dd_Smed_v6_1523_0_1
44283	0.00261	0.0354	43	282	924	9334	0.0465368	0.0302121	1.54033	small molecule biosynthetic process	dd_Smed_v6_10529_0_1	dd_Smed_v6_4591_0_1	dd_Smed_v6_3596_0_1	dd_Smed_v6_5247_0_1	dd_Smed_v6_896_0_1	dd_Smed_v6_602_0_1	dd_Smed_v6_8591_0_1	dd_Smed_v6_786_0_1	dd_Smed_v6_4411_0_1	dd_Smed_v6_4927_0_1	dd_Smed_v6_7835_0_1	dd_Smed_v6_1411_0_1	dd_Smed_v6_13906_1_1	dd_Smed_v6_3910_0_1	dd_Smed_v6_5175_0_1	dd_Smed_v6_1776_0_1	dd_Smed_v6_3179_0_1	dd_Smed_v6_7143_0_1	dd_Smed_v6_8118_0_1	dd_Smed_v6_6292_0_1	dd_Smed_v6_5423_0_1	dd_Smed_v6_1130_0_1	dd_Smed_v6_73_0_1	dd_Smed_v6_3959_0_1	dd_Smed_v6_8766_0_1	dd_Smed_v6_5686_0_1	dd_Smed_v6_9275_0_1	dd_Smed_v6_2085_0_1	dd_Smed_v6_1584_0_1	dd_Smed_v6_1743_0_1	dd_Smed_v6_20_0_1	dd_Smed_v6_366_0_1	dd_Smed_v6_3371_0_1	dd_Smed_v6_10364_0_1	dd_Smed_v6_1633_0_1	dd_Smed_v6_6956_0_1	dd_Smed_v6_13164_0_1	dd_Smed_v6_1002_0_1	dd_Smed_v6_1977_0_1	dd_Smed_v6_2311_0_1	dd_Smed_v6_5867_0_1	dd_Smed_v6_3032_0_1	dd_Smed_v6_4523_0_1
46395	7.31e-07	5.66e-05	42	194	924	9334	0.0454545	0.0207842	2.18697	carboxylic acid catabolic process	dd_Smed_v6_526_0_1	dd_Smed_v6_1889_0_1	dd_Smed_v6_725_0_1	dd_Smed_v6_4557_0_1	dd_Smed_v6_3611_0_1	dd_Smed_v6_1939_0_1	dd_Smed_v6_896_0_1	dd_Smed_v6_2249_0_1	dd_Smed_v6_4922_0_1	dd_Smed_v6_2219_0_1	dd_Smed_v6_1680_0_1	dd_Smed_v6_576_0_1	dd_Smed_v6_1493_0_1	dd_Smed_v6_4901_0_1	dd_Smed_v6_1026_0_1	dd_Smed_v6_1411_0_1	dd_Smed_v6_6356_0_1	dd_Smed_v6_1458_0_1	dd_Smed_v6_3804_0_1	dd_Smed_v6_9932_0_1	dd_Smed_v6_1504_0_1	dd_Smed_v6_6724_0_1	dd_Smed_v6_5660_0_1	dd_Smed_v6_6292_0_1	dd_Smed_v6_8029_0_1	dd_Smed_v6_643_0_1	dd_Smed_v6_1593_1_1	dd_Smed_v6_8766_0_1	dd_Smed_v6_5686_0_1	dd_Smed_v6_8282_0_1	dd_Smed_v6_1306_0_1	dd_Smed_v6_6833_0_1	dd_Smed_v6_4416_0_1	dd_Smed_v6_3592_0_1	dd_Smed_v6_1315_0_1	dd_Smed_v6_8002_0_1	dd_Smed_v6_1002_0_1	dd_Smed_v6_5726_0_1	dd_Smed_v6_5867_0_1	dd_Smed_v6_3032_0_1	dd_Smed_v6_3270_0_1	dd_Smed_v6_1655_0_1
16054	7.31e-07	5.66e-05	42	194	924	9334	0.0454545	0.0207842	2.18697	organic acid catabolic process	dd_Smed_v6_526_0_1	dd_Smed_v6_1889_0_1	dd_Smed_v6_725_0_1	dd_Smed_v6_4557_0_1	dd_Smed_v6_3611_0_1	dd_Smed_v6_1939_0_1	dd_Smed_v6_896_0_1	dd_Smed_v6_2249_0_1	dd_Smed_v6_4922_0_1	dd_Smed_v6_2219_0_1	dd_Smed_v6_1680_0_1	dd_Smed_v6_576_0_1	dd_Smed_v6_1493_0_1	dd_Smed_v6_4901_0_1	dd_Smed_v6_1026_0_1	dd_Smed_v6_1411_0_1	dd_Smed_v6_6356_0_1	dd_Smed_v6_1458_0_1	dd_Smed_v6_3804_0_1	dd_Smed_v6_9932_0_1	dd_Smed_v6_1504_0_1	dd_Smed_v6_6724_0_1	dd_Smed_v6_5660_0_1	dd_Smed_v6_6292_0_1	dd_Smed_v6_8029_0_1	dd_Smed_v6_643_0_1	dd_Smed_v6_1593_1_1	dd_Smed_v6_8766_0_1	dd_Smed_v6_5686_0_1	dd_Smed_v6_8282_0_1	dd_Smed_v6_1306_0_1	dd_Smed_v6_6833_0_1	dd_Smed_v6_4416_0_1	dd_Smed_v6_3592_0_1	dd_Smed_v6_1315_0_1	dd_Smed_v6_8002_0_1	dd_Smed_v6_1002_0_1	dd_Smed_v6_5726_0_1	dd_Smed_v6_5867_0_1	dd_Smed_v6_3032_0_1	dd_Smed_v6_3270_0_1	dd_Smed_v6_1655_0_1
7043	1.23e-07	1.2e-05	41	176	924	9334	0.0443723	0.0188558	2.35324	cell-cell junction assembly	dd_Smed_v6_2523_0_1	dd_Smed_v6_1120_0_1	dd_Smed_v6_6917_0_1	dd_Smed_v6_6969_0_1	dd_Smed_v6_6544_0_1	dd_Smed_v6_11295_1_1	dd_Smed_v6_1371_0_1	dd_Smed_v6_7158_0_1	dd_Smed_v6_2825_0_1	dd_Smed_v6_2552_0_1	dd_Smed_v6_7946_0_1	dd_Smed_v6_3070_0_1	dd_Smed_v6_1773_0_1	dd_Smed_v6_4935_0_1	dd_Smed_v6_2132_0_1	dd_Smed_v6_1212_0_1	dd_Smed_v6_3013_0_1	dd_Smed_v6_2826_0_1	dd_Smed_v6_3493_1_1	dd_Smed_v6_6843_0_1	dd_Smed_v6_3361_0_1	dd_Smed_v6_5192_0_1	dd_Smed_v6_5166_0_1	dd_Smed_v6_1373_1_1	dd_Smed_v6_6983_0_1	dd_Smed_v6_4309_0_1	dd_Smed_v6_1916_0_1	dd_Smed_v6_3768_0_1	dd_Smed_v6_2622_0_1	dd_Smed_v6_2784_0_1	dd_Smed_v6_8448_0_1	dd_Smed_v6_1122_0_1	dd_Smed_v6_4520_0_1	dd_Smed_v6_5287_0_1	dd_Smed_v6_1739_0_1	dd_Smed_v6_2673_0_1	dd_Smed_v6_1266_0_1	dd_Smed_v6_4553_0_1	dd_Smed_v6_2731_0_1	dd_Smed_v6_3194_0_1	dd_Smed_v6_2032_0_1
10876	1.66e-06	0.000109	41	193	924	9334	0.0443723	0.0206771	2.14596	lipid localization	dd_Smed_v6_5671_0_1	dd_Smed_v6_636_0_1	dd_Smed_v6_4278_0_1	dd_Smed_v6_5888_0_1	dd_Smed_v6_3611_0_1	dd_Smed_v6_4846_0_1	dd_Smed_v6_602_0_1	dd_Smed_v6_2472_0_1	dd_Smed_v6_8535_0_1	dd_Smed_v6_7565_0_1	dd_Smed_v6_9208_0_1	dd_Smed_v6_4411_0_1	dd_Smed_v6_7852_0_1	dd_Smed_v6_6609_0_1	dd_Smed_v6_576_0_1	dd_Smed_v6_4081_0_1	dd_Smed_v6_4901_0_1	dd_Smed_v6_194_0_1	dd_Smed_v6_4305_0_1	dd_Smed_v6_2538_0_1	dd_Smed_v6_5175_0_1	dd_Smed_v6_160_0_1	dd_Smed_v6_214_1_1	dd_Smed_v6_10051_0_1	dd_Smed_v6_2915_0_1	dd_Smed_v6_73_0_1	dd_Smed_v6_396_0_1	dd_Smed_v6_1037_0_1	dd_Smed_v6_498_0_1	dd_Smed_v6_7779_0_1	dd_Smed_v6_4393_0_1	dd_Smed_v6_2567_0_1	dd_Smed_v6_4925_0_1	dd_Smed_v6_154_0_1	dd_Smed_v6_4198_0_1	dd_Smed_v6_1107_0_1	dd_Smed_v6_5121_0_1	dd_Smed_v6_8002_0_1	dd_Smed_v6_6393_0_1	dd_Smed_v6_3324_0_1	dd_Smed_v6_4270_0_1
43473	3.76e-05	0.0014	41	218	924	9334	0.0443723	0.0233555	1.89987	pigmentation	dd_Smed_v6_2650_0_1	dd_Smed_v6_7336_0_1	dd_Smed_v6_1978_0_1	dd_Smed_v6_2591_0_1	dd_Smed_v6_2531_0_1	dd_Smed_v6_3969_0_1	dd_Smed_v6_4014_0_1	dd_Smed_v6_2795_0_1	dd_Smed_v6_5184_0_1	dd_Smed_v6_440_0_1	dd_Smed_v6_4846_0_1	dd_Smed_v6_3604_0_1	dd_Smed_v6_1840_0_1	dd_Smed_v6_576_0_1	dd_Smed_v6_4081_0_1	dd_Smed_v6_6825_0_1	dd_Smed_v6_1622_0_1	dd_Smed_v6_4534_0_1	dd_Smed_v6_5800_0_1	dd_Smed_v6_867_0_1	dd_Smed_v6_2534_0_1	dd_Smed_v6_6869_0_1	dd_Smed_v6_7143_0_1	dd_Smed_v6_7121_0_1	dd_Smed_v6_6678_0_1	dd_Smed_v6_2915_0_1	dd_Smed_v6_1976_0_1	dd_Smed_v6_8621_0_1	dd_Smed_v6_1961_0_1	dd_Smed_v6_1067_0_1	dd_Smed_v6_3416_0_1	dd_Smed_v6_7198_0_1	dd_Smed_v6_1037_0_1	dd_Smed_v6_1452_0_1	dd_Smed_v6_8956_0_1	dd_Smed_v6_7938_0_1	dd_Smed_v6_8244_0_1	dd_Smed_v6_2681_0_1	dd_Smed_v6_2482_0_1	dd_Smed_v6_4523_0_1	dd_Smed_v6_5815_0_1
60033	0.000176	0.00458	41	233	924	9334	0.0443723	0.0249625	1.77756	anatomical structure regression	dd_Smed_v6_3638_0_1	dd_Smed_v6_1133_0_1	dd_Smed_v6_2951_0_1	dd_Smed_v6_5689_0_1	dd_Smed_v6_3370_0_1	dd_Smed_v6_1371_0_1	dd_Smed_v6_7158_0_1	dd_Smed_v6_6200_0_1	dd_Smed_v6_267_0_1	dd_Smed_v6_1167_0_1	dd_Smed_v6_2669_0_1	dd_Smed_v6_6418_0_1	dd_Smed_v6_3817_0_1	dd_Smed_v6_4056_0_1	dd_Smed_v6_1212_0_1	dd_Smed_v6_5715_0_1	dd_Smed_v6_2304_0_1	dd_Smed_v6_1915_0_1	dd_Smed_v6_491_0_1	dd_Smed_v6_456_0_1	dd_Smed_v6_3361_0_1	dd_Smed_v6_5192_0_1	dd_Smed_v6_8326_0_1	dd_Smed_v6_8228_0_1	dd_Smed_v6_5369_0_1	dd_Smed_v6_4759_0_1	dd_Smed_v6_6928_0_1	dd_Smed_v6_329_0_1	dd_Smed_v6_974_0_1	dd_Smed_v6_5254_0_1	dd_Smed_v6_81_0_1	dd_Smed_v6_5083_0_1	dd_Smed_v6_14059_0_1	dd_Smed_v6_5460_0_1	dd_Smed_v6_4368_0_1	dd_Smed_v6_419_0_1	dd_Smed_v6_4925_0_1	dd_Smed_v6_1107_0_1	dd_Smed_v6_4553_0_1	dd_Smed_v6_3097_0_1	dd_Smed_v6_3921_0_1
51249	0.000438	0.00921	41	243	924	9334	0.0443723	0.0260339	1.70441	regulation of lymphocyte activation	dd_Smed_v6_610_0_1	dd_Smed_v6_1439_0_1	dd_Smed_v6_3507_0_1	dd_Smed_v6_1308_0_1	dd_Smed_v6_1137_0_1	dd_Smed_v6_786_0_1	dd_Smed_v6_3362_0_1	dd_Smed_v6_5212_0_1	dd_Smed_v6_6039_0_1	dd_Smed_v6_9703_0_1	dd_Smed_v6_5715_0_1	dd_Smed_v6_4794_0_1	dd_Smed_v6_913_0_1	dd_Smed_v6_1856_0_1	dd_Smed_v6_14614_0_1	dd_Smed_v6_722_0_1	dd_Smed_v6_3493_1_1	dd_Smed_v6_3043_0_1	dd_Smed_v6_2391_0_1	dd_Smed_v6_2534_0_1	dd_Smed_v6_417_0_1	dd_Smed_v6_5192_0_1	dd_Smed_v6_5166_0_1	dd_Smed_v6_3038_0_1	dd_Smed_v6_8228_0_1	dd_Smed_v6_6054_0_1	dd_Smed_v6_927_1_1	dd_Smed_v6_3174_0_1	dd_Smed_v6_8621_0_1	dd_Smed_v6_6236_0_1	dd_Smed_v6_2784_0_1	dd_Smed_v6_4619_0_1	dd_Smed_v6_5922_0_1	dd_Smed_v6_4368_0_1	dd_Smed_v6_3903_0_1	dd_Smed_v6_10917_0_1	dd_Smed_v6_13811_0_1	dd_Smed_v6_2672_0_1	dd_Smed_v6_3921_0_1	dd_Smed_v6_2681_0_1	dd_Smed_v6_1523_0_1
32874	0.000729	0.0138	41	249	924	9334	0.0443723	0.0266767	1.66334	positive regulation of stress-activated MAPK cascade	dd_Smed_v6_4447_0_1	dd_Smed_v6_1439_0_1	dd_Smed_v6_5689_0_1	dd_Smed_v6_7158_0_1	dd_Smed_v6_19217_0_1	dd_Smed_v6_1308_0_1	dd_Smed_v6_3667_0_1	dd_Smed_v6_3286_0_1	dd_Smed_v6_2669_0_1	dd_Smed_v6_2891_0_1	dd_Smed_v6_1212_0_1	dd_Smed_v6_2183_0_1	dd_Smed_v6_9703_0_1	dd_Smed_v6_5715_0_1	dd_Smed_v6_2599_0_1	dd_Smed_v6_14614_0_1	dd_Smed_v6_2391_0_1	dd_Smed_v6_417_0_1	dd_Smed_v6_6618_0_1	dd_Smed_v6_5192_0_1	dd_Smed_v6_3038_0_1	dd_Smed_v6_1373_1_1	dd_Smed_v6_8228_0_1	dd_Smed_v6_18520_0_1	dd_Smed_v6_5369_0_1	dd_Smed_v6_6996_0_1	dd_Smed_v6_6983_0_1	dd_Smed_v6_639_2_1	dd_Smed_v6_6054_0_1	dd_Smed_v6_974_0_1	dd_Smed_v6_5254_0_1	dd_Smed_v6_5460_0_1	dd_Smed_v6_4368_0_1	dd_Smed_v6_4849_0_1	dd_Smed_v6_5138_0_1	dd_Smed_v6_10917_0_1	dd_Smed_v6_13811_0_1	dd_Smed_v6_4553_0_1	dd_Smed_v6_2672_0_1	dd_Smed_v6_3097_0_1	dd_Smed_v6_4190_0_1
70304	0.000729	0.0138	41	249	924	9334	0.0443723	0.0266767	1.66334	positive regulation of stress-activated protein kinase signaling cascade	dd_Smed_v6_4447_0_1	dd_Smed_v6_1439_0_1	dd_Smed_v6_5689_0_1	dd_Smed_v6_7158_0_1	dd_Smed_v6_19217_0_1	dd_Smed_v6_1308_0_1	dd_Smed_v6_3667_0_1	dd_Smed_v6_3286_0_1	dd_Smed_v6_2669_0_1	dd_Smed_v6_2891_0_1	dd_Smed_v6_1212_0_1	dd_Smed_v6_2183_0_1	dd_Smed_v6_9703_0_1	dd_Smed_v6_5715_0_1	dd_Smed_v6_2599_0_1	dd_Smed_v6_14614_0_1	dd_Smed_v6_2391_0_1	dd_Smed_v6_417_0_1	dd_Smed_v6_6618_0_1	dd_Smed_v6_5192_0_1	dd_Smed_v6_3038_0_1	dd_Smed_v6_1373_1_1	dd_Smed_v6_8228_0_1	dd_Smed_v6_18520_0_1	dd_Smed_v6_5369_0_1	dd_Smed_v6_6996_0_1	dd_Smed_v6_6983_0_1	dd_Smed_v6_639_2_1	dd_Smed_v6_6054_0_1	dd_Smed_v6_974_0_1	dd_Smed_v6_5254_0_1	dd_Smed_v6_5460_0_1	dd_Smed_v6_4368_0_1	dd_Smed_v6_4849_0_1	dd_Smed_v6_5138_0_1	dd_Smed_v6_10917_0_1	dd_Smed_v6_13811_0_1	dd_Smed_v6_4553_0_1	dd_Smed_v6_2672_0_1	dd_Smed_v6_3097_0_1	dd_Smed_v6_4190_0_1
30258	1.53e-10	3.07e-08	40	137	924	9334	0.04329	0.0146775	2.94941	lipid modification	dd_Smed_v6_1079_0_1	dd_Smed_v6_1889_0_1	dd_Smed_v6_7336_0_1	dd_Smed_v6_4278_0_1	dd_Smed_v6_725_0_1	dd_Smed_v6_4557_0_1	dd_Smed_v6_3611_0_1	dd_Smed_v6_2249_0_1	dd_Smed_v6_2022_0_1	dd_Smed_v6_5416_0_1	dd_Smed_v6_12626_0_1	dd_Smed_v6_7725_0_1	dd_Smed_v6_4901_0_1	dd_Smed_v6_3131_0_1	dd_Smed_v6_1026_0_1	dd_Smed_v6_4794_0_1	dd_Smed_v6_1411_0_1	dd_Smed_v6_3599_0_1	dd_Smed_v6_3136_0_1	dd_Smed_v6_1458_0_1	dd_Smed_v6_3804_0_1	dd_Smed_v6_6843_0_1	dd_Smed_v6_413_0_1	dd_Smed_v6_2696_0_1	dd_Smed_v6_6724_0_1	dd_Smed_v6_5902_0_1	dd_Smed_v6_8029_0_1	dd_Smed_v6_1593_1_1	dd_Smed_v6_5686_0_1	dd_Smed_v6_4416_0_1	dd_Smed_v6_2567_0_1	dd_Smed_v6_4925_0_1	dd_Smed_v6_4319_0_1	dd_Smed_v6_1315_0_1	dd_Smed_v6_6584_0_1	dd_Smed_v6_7367_0_1	dd_Smed_v6_1019_0_1	dd_Smed_v6_5867_0_1	dd_Smed_v6_3270_0_1	dd_Smed_v6_1694_0_1
45017	1.2e-06	8.57e-05	40	184	924	9334	0.04329	0.0197129	2.19603	glycerolipid biosynthetic process	dd_Smed_v6_3999_0_1	dd_Smed_v6_7336_0_1	dd_Smed_v6_4116_0_1	dd_Smed_v6_8349_0_1	dd_Smed_v6_4014_0_1	dd_Smed_v6_2022_0_1	dd_Smed_v6_2472_0_1	dd_Smed_v6_7725_0_1	dd_Smed_v6_6276_0_1	dd_Smed_v6_20154_0_1	dd_Smed_v6_3131_0_1	dd_Smed_v6_4794_0_1	dd_Smed_v6_3599_0_1	dd_Smed_v6_3136_0_1	dd_Smed_v6_4192_0_1	dd_Smed_v6_413_0_1	dd_Smed_v6_2099_0_1	dd_Smed_v6_4008_0_1	dd_Smed_v6_2703_0_1	dd_Smed_v6_2445_0_1	dd_Smed_v6_5643_0_1	dd_Smed_v6_4312_0_1	dd_Smed_v6_7970_0_1	dd_Smed_v6_1334_0_1	dd_Smed_v6_4946_0_1	dd_Smed_v6_864_0_1	dd_Smed_v6_498_0_1	dd_Smed_v6_7943_0_1	dd_Smed_v6_4925_0_1	dd_Smed_v6_3673_0_1	dd_Smed_v6_9198_0_1	dd_Smed_v6_6584_0_1	dd_Smed_v6_8002_0_1	dd_Smed_v6_7367_0_1	dd_Smed_v6_6456_0_1	dd_Smed_v6_1019_0_1	dd_Smed_v6_2549_0_1	dd_Smed_v6_3164_0_1	dd_Smed_v6_4947_0_1	dd_Smed_v6_4616_0_1
8654	4.84e-06	0.000282	40	194	924	9334	0.04329	0.0207842	2.08283	phospholipid biosynthetic process	dd_Smed_v6_3999_0_1	dd_Smed_v6_7336_0_1	dd_Smed_v6_4116_0_1	dd_Smed_v6_8349_0_1	dd_Smed_v6_4014_0_1	dd_Smed_v6_2022_0_1	dd_Smed_v6_7725_0_1	dd_Smed_v6_6276_0_1	dd_Smed_v6_576_0_1	dd_Smed_v6_20154_0_1	dd_Smed_v6_3131_0_1	dd_Smed_v6_4794_0_1	dd_Smed_v6_3910_0_1	dd_Smed_v6_3599_0_1	dd_Smed_v6_3136_0_1	dd_Smed_v6_4192_0_1	dd_Smed_v6_413_0_1	dd_Smed_v6_2099_0_1	dd_Smed_v6_4008_0_1	dd_Smed_v6_2703_0_1	dd_Smed_v6_2445_0_1	dd_Smed_v6_5643_0_1	dd_Smed_v6_4312_0_1	dd_Smed_v6_7970_0_1	dd_Smed_v6_1334_0_1	dd_Smed_v6_4946_0_1	dd_Smed_v6_864_0_1	dd_Smed_v6_498_0_1	dd_Smed_v6_7943_0_1	dd_Smed_v6_4925_0_1	dd_Smed_v6_9198_0_1	dd_Smed_v6_1633_0_1	dd_Smed_v6_6584_0_1	dd_Smed_v6_8002_0_1	dd_Smed_v6_7367_0_1	dd_Smed_v6_6456_0_1	dd_Smed_v6_1019_0_1	dd_Smed_v6_2549_0_1	dd_Smed_v6_3164_0_1	dd_Smed_v6_4616_0_1
42440	1.85e-08	2.21e-06	39	153	924	9334	0.0422078	0.0163917	2.57495	pigment metabolic process	dd_Smed_v6_610_0_1	dd_Smed_v6_1978_0_1	dd_Smed_v6_1354_0_1	dd_Smed_v6_3969_0_1	dd_Smed_v6_607_1_1	dd_Smed_v6_4014_0_1	dd_Smed_v6_2256_0_1	dd_Smed_v6_4846_0_1	dd_Smed_v6_4896_0_1	dd_Smed_v6_3362_0_1	dd_Smed_v6_8373_0_1	dd_Smed_v6_576_0_1	dd_Smed_v6_4081_0_1	dd_Smed_v6_6825_0_1	dd_Smed_v6_5238_0_1	dd_Smed_v6_913_0_1	dd_Smed_v6_1322_0_1	dd_Smed_v6_5800_0_1	dd_Smed_v6_1776_0_1	dd_Smed_v6_2534_0_1	dd_Smed_v6_1916_0_1	dd_Smed_v6_927_1_1	dd_Smed_v6_2915_0_1	dd_Smed_v6_1050_0_1	dd_Smed_v6_8621_0_1	dd_Smed_v6_6236_0_1	dd_Smed_v6_2533_0_1	dd_Smed_v6_2784_0_1	dd_Smed_v6_7198_0_1	dd_Smed_v6_1037_0_1	dd_Smed_v6_3903_0_1	dd_Smed_v6_4925_0_1	dd_Smed_v6_3672_0_1	dd_Smed_v6_1633_0_1	dd_Smed_v6_1346_0_1	dd_Smed_v6_4739_0_1	dd_Smed_v6_958_0_1	dd_Smed_v6_2482_0_1	dd_Smed_v6_4523_0_1
51403	1.05e-05	0.000513	39	193	924	9334	0.0422078	0.0206771	2.04128	stress-activated MAPK cascade	dd_Smed_v6_653_0_1	dd_Smed_v6_610_0_1	dd_Smed_v6_1439_0_1	dd_Smed_v6_6544_0_1	dd_Smed_v6_1286_0_1	dd_Smed_v6_1371_0_1	dd_Smed_v6_7158_0_1	dd_Smed_v6_3667_0_1	dd_Smed_v6_3286_0_1	dd_Smed_v6_3362_0_1	dd_Smed_v6_6418_0_1	dd_Smed_v6_1212_0_1	dd_Smed_v6_9703_0_1	dd_Smed_v6_5715_0_1	dd_Smed_v6_913_0_1	dd_Smed_v6_14614_0_1	dd_Smed_v6_3361_0_1	dd_Smed_v6_8962_0_1	dd_Smed_v6_2391_0_1	dd_Smed_v6_6618_0_1	dd_Smed_v6_5192_0_1	dd_Smed_v6_3038_0_1	dd_Smed_v6_6996_0_1	dd_Smed_v6_6054_0_1	dd_Smed_v6_4399_0_1	dd_Smed_v6_1050_0_1	dd_Smed_v6_4821_0_1	dd_Smed_v6_2106_0_1	dd_Smed_v6_8621_0_1	dd_Smed_v6_2784_0_1	dd_Smed_v6_12890_0_1	dd_Smed_v6_4619_0_1	dd_Smed_v6_5922_0_1	dd_Smed_v6_4849_0_1	dd_Smed_v6_5138_0_1	dd_Smed_v6_10917_0_1	dd_Smed_v6_13811_0_1	dd_Smed_v6_4553_0_1	dd_Smed_v6_4190_0_1
43297	6.64e-09	8.98e-07	38	142	924	9334	0.0411255	0.0152132	2.70328	apical junction assembly	dd_Smed_v6_2523_0_1	dd_Smed_v6_6917_0_1	dd_Smed_v6_6969_0_1	dd_Smed_v6_11295_1_1	dd_Smed_v6_1371_0_1	dd_Smed_v6_7158_0_1	dd_Smed_v6_2825_0_1	dd_Smed_v6_2552_0_1	dd_Smed_v6_7946_0_1	dd_Smed_v6_3070_0_1	dd_Smed_v6_1773_0_1	dd_Smed_v6_4935_0_1	dd_Smed_v6_2132_0_1	dd_Smed_v6_1212_0_1	dd_Smed_v6_3013_0_1	dd_Smed_v6_2826_0_1	dd_Smed_v6_3493_1_1	dd_Smed_v6_6843_0_1	dd_Smed_v6_3361_0_1	dd_Smed_v6_5192_0_1	dd_Smed_v6_5166_0_1	dd_Smed_v6_1373_1_1	dd_Smed_v6_6983_0_1	dd_Smed_v6_4309_0_1	dd_Smed_v6_1916_0_1	dd_Smed_v6_3768_0_1	dd_Smed_v6_2622_0_1	dd_Smed_v6_2784_0_1	dd_Smed_v6_1122_0_1	dd_Smed_v6_4520_0_1	dd_Smed_v6_5287_0_1	dd_Smed_v6_1739_0_1	dd_Smed_v6_2673_0_1	dd_Smed_v6_1266_0_1	dd_Smed_v6_4553_0_1	dd_Smed_v6_2731_0_1	dd_Smed_v6_3194_0_1	dd_Smed_v6_2032_0_1
50863	3.2e-05	0.00124	38	195	924	9334	0.0411255	0.0208914	1.96854	regulation of T cell activation	dd_Smed_v6_610_0_1	dd_Smed_v6_1439_0_1	dd_Smed_v6_3507_0_1	dd_Smed_v6_1308_0_1	dd_Smed_v6_1137_0_1	dd_Smed_v6_786_0_1	dd_Smed_v6_3362_0_1	dd_Smed_v6_5212_0_1	dd_Smed_v6_6039_0_1	dd_Smed_v6_9703_0_1	dd_Smed_v6_5715_0_1	dd_Smed_v6_4794_0_1	dd_Smed_v6_913_0_1	dd_Smed_v6_1856_0_1	dd_Smed_v6_14614_0_1	dd_Smed_v6_3493_1_1	dd_Smed_v6_3043_0_1	dd_Smed_v6_2391_0_1	dd_Smed_v6_2534_0_1	dd_Smed_v6_417_0_1	dd_Smed_v6_5192_0_1	dd_Smed_v6_5166_0_1	dd_Smed_v6_3038_0_1	dd_Smed_v6_8228_0_1	dd_Smed_v6_6054_0_1	dd_Smed_v6_927_1_1	dd_Smed_v6_3174_0_1	dd_Smed_v6_8621_0_1	dd_Smed_v6_6236_0_1	dd_Smed_v6_2784_0_1	dd_Smed_v6_4619_0_1	dd_Smed_v6_5922_0_1	dd_Smed_v6_4368_0_1	dd_Smed_v6_3903_0_1	dd_Smed_v6_10917_0_1	dd_Smed_v6_13811_0_1	dd_Smed_v6_2672_0_1	dd_Smed_v6_3921_0_1
1903037	4.54e-05	0.00165	38	198	924	9334	0.0411255	0.0212128	1.93872	regulation of leukocyte cell-cell adhesion	dd_Smed_v6_610_0_1	dd_Smed_v6_1439_0_1	dd_Smed_v6_3507_0_1	dd_Smed_v6_1308_0_1	dd_Smed_v6_1137_0_1	dd_Smed_v6_786_0_1	dd_Smed_v6_3362_0_1	dd_Smed_v6_5212_0_1	dd_Smed_v6_6039_0_1	dd_Smed_v6_9703_0_1	dd_Smed_v6_5715_0_1	dd_Smed_v6_4794_0_1	dd_Smed_v6_913_0_1	dd_Smed_v6_1856_0_1	dd_Smed_v6_14614_0_1	dd_Smed_v6_3493_1_1	dd_Smed_v6_3043_0_1	dd_Smed_v6_2391_0_1	dd_Smed_v6_2534_0_1	dd_Smed_v6_417_0_1	dd_Smed_v6_5192_0_1	dd_Smed_v6_5166_0_1	dd_Smed_v6_3038_0_1	dd_Smed_v6_8228_0_1	dd_Smed_v6_6054_0_1	dd_Smed_v6_927_1_1	dd_Smed_v6_3174_0_1	dd_Smed_v6_8621_0_1	dd_Smed_v6_6236_0_1	dd_Smed_v6_2784_0_1	dd_Smed_v6_4619_0_1	dd_Smed_v6_5922_0_1	dd_Smed_v6_4368_0_1	dd_Smed_v6_3903_0_1	dd_Smed_v6_10917_0_1	dd_Smed_v6_13811_0_1	dd_Smed_v6_2672_0_1	dd_Smed_v6_3921_0_1
2768	0.00311	0.0403	38	244	924	9334	0.0411255	0.026141	1.57322	immune response-regulating cell surface receptor signaling pathway	dd_Smed_v6_610_0_1	dd_Smed_v6_623_0_1	dd_Smed_v6_8349_0_1	dd_Smed_v6_1439_0_1	dd_Smed_v6_5782_0_1	dd_Smed_v6_619_0_1	dd_Smed_v6_3362_0_1	dd_Smed_v6_6418_0_1	dd_Smed_v6_2387_0_1	dd_Smed_v6_6039_0_1	dd_Smed_v6_9703_0_1	dd_Smed_v6_194_0_1	dd_Smed_v6_5715_0_1	dd_Smed_v6_4794_0_1	dd_Smed_v6_2304_0_1	dd_Smed_v6_913_0_1	dd_Smed_v6_3599_0_1	dd_Smed_v6_14614_0_1	dd_Smed_v6_56_0_1	dd_Smed_v6_2391_0_1	dd_Smed_v6_417_0_1	dd_Smed_v6_5192_0_1	dd_Smed_v6_5166_0_1	dd_Smed_v6_3038_0_1	dd_Smed_v6_6156_0_1	dd_Smed_v6_3711_0_1	dd_Smed_v6_7487_0_1	dd_Smed_v6_6054_0_1	dd_Smed_v6_5342_0_1	dd_Smed_v6_1835_0_1	dd_Smed_v6_1050_0_1	dd_Smed_v6_978_0_1	dd_Smed_v6_8621_0_1	dd_Smed_v6_5922_0_1	dd_Smed_v6_10917_0_1	dd_Smed_v6_13811_0_1	dd_Smed_v6_2672_0_1	dd_Smed_v6_1802_0_1
43122	0.00359	0.0445	38	246	924	9334	0.0411255	0.0263553	1.56043	regulation of I-kappaB kinase/NF-kappaB signaling	dd_Smed_v6_3650_0_1	dd_Smed_v6_4447_0_1	dd_Smed_v6_1439_0_1	dd_Smed_v6_440_0_1	dd_Smed_v6_5782_0_1	dd_Smed_v6_7158_0_1	dd_Smed_v6_19217_0_1	dd_Smed_v6_3706_0_1	dd_Smed_v6_1308_0_1	dd_Smed_v6_1137_0_1	dd_Smed_v6_6418_0_1	dd_Smed_v6_1433_0_1	dd_Smed_v6_1212_0_1	dd_Smed_v6_9703_0_1	dd_Smed_v6_5715_0_1	dd_Smed_v6_2599_0_1	dd_Smed_v6_6703_0_1	dd_Smed_v6_14614_0_1	dd_Smed_v6_3043_0_1	dd_Smed_v6_4192_0_1	dd_Smed_v6_2391_0_1	dd_Smed_v6_3038_0_1	dd_Smed_v6_8228_0_1	dd_Smed_v6_6983_0_1	dd_Smed_v6_639_2_1	dd_Smed_v6_7487_0_1	dd_Smed_v6_6054_0_1	dd_Smed_v6_5342_0_1	dd_Smed_v6_2784_0_1	dd_Smed_v6_5241_0_1	dd_Smed_v6_4368_0_1	dd_Smed_v6_5400_0_1	dd_Smed_v6_5138_0_1	dd_Smed_v6_10917_0_1	dd_Smed_v6_13811_0_1	dd_Smed_v6_2672_0_1	dd_Smed_v6_3097_0_1	dd_Smed_v6_1802_0_1
7034	4.4e-11	1.13e-08	37	116	924	9334	0.0400433	0.0124277	3.2221	vacuolar transport	dd_Smed_v6_2918_0_1	dd_Smed_v6_1884_1_1	dd_Smed_v6_3969_0_1	dd_Smed_v6_2951_0_1	dd_Smed_v6_1727_0_1	dd_Smed_v6_3370_0_1	dd_Smed_v6_1701_0_1	dd_Smed_v6_5888_0_1	dd_Smed_v6_6176_1_1	dd_Smed_v6_4846_0_1	dd_Smed_v6_1158_0_1	dd_Smed_v6_9091_0_1	dd_Smed_v6_2304_0_1	dd_Smed_v6_4534_0_1	dd_Smed_v6_3136_0_1	dd_Smed_v6_5175_0_1	dd_Smed_v6_722_0_1	dd_Smed_v6_491_0_1	dd_Smed_v6_2534_0_1	dd_Smed_v6_1365_0_1	dd_Smed_v6_7059_0_1	dd_Smed_v6_6678_0_1	dd_Smed_v6_4821_0_1	dd_Smed_v6_1976_0_1	dd_Smed_v6_4119_0_1	dd_Smed_v6_19414_0_1	dd_Smed_v6_2513_0_1	dd_Smed_v6_2652_0_1	dd_Smed_v6_8868_0_1	dd_Smed_v6_2667_0_1	dd_Smed_v6_419_0_1	dd_Smed_v6_1514_0_1	dd_Smed_v6_2465_0_1	dd_Smed_v6_20482_0_1	dd_Smed_v6_2129_0_1	dd_Smed_v6_2681_0_1	dd_Smed_v6_5815_0_1
46474	1.86e-06	0.000121	37	167	924	9334	0.0400433	0.0178916	2.23811	glycerophospholipid biosynthetic process	dd_Smed_v6_3999_0_1	dd_Smed_v6_7336_0_1	dd_Smed_v6_4116_0_1	dd_Smed_v6_8349_0_1	dd_Smed_v6_4014_0_1	dd_Smed_v6_2022_0_1	dd_Smed_v6_7725_0_1	dd_Smed_v6_6276_0_1	dd_Smed_v6_20154_0_1	dd_Smed_v6_3131_0_1	dd_Smed_v6_4794_0_1	dd_Smed_v6_3599_0_1	dd_Smed_v6_3136_0_1	dd_Smed_v6_4192_0_1	dd_Smed_v6_413_0_1	dd_Smed_v6_2099_0_1	dd_Smed_v6_4008_0_1	dd_Smed_v6_2703_0_1	dd_Smed_v6_2445_0_1	dd_Smed_v6_5643_0_1	dd_Smed_v6_4312_0_1	dd_Smed_v6_7970_0_1	dd_Smed_v6_1334_0_1	dd_Smed_v6_4946_0_1	dd_Smed_v6_864_0_1	dd_Smed_v6_498_0_1	dd_Smed_v6_7943_0_1	dd_Smed_v6_4925_0_1	dd_Smed_v6_9198_0_1	dd_Smed_v6_6584_0_1	dd_Smed_v6_8002_0_1	dd_Smed_v6_7367_0_1	dd_Smed_v6_6456_0_1	dd_Smed_v6_1019_0_1	dd_Smed_v6_2549_0_1	dd_Smed_v6_3164_0_1	dd_Smed_v6_4616_0_1
32271	1.03e-05	0.000507	37	179	924	9334	0.0400433	0.0191772	2.08807	regulation of protein polymerization	dd_Smed_v6_1714_0_1	dd_Smed_v6_610_0_1	dd_Smed_v6_623_0_1	dd_Smed_v6_3189_0_1	dd_Smed_v6_929_0_1	dd_Smed_v6_2345_0_1	dd_Smed_v6_16749_0_1	dd_Smed_v6_2583_0_1	dd_Smed_v6_619_0_1	dd_Smed_v6_3362_0_1	dd_Smed_v6_690_0_1	dd_Smed_v6_2387_0_1	dd_Smed_v6_2804_0_1	dd_Smed_v6_913_0_1	dd_Smed_v6_1322_0_1	dd_Smed_v6_1599_0_1	dd_Smed_v6_3493_1_1	dd_Smed_v6_7220_0_1	dd_Smed_v6_8653_0_1	dd_Smed_v6_5192_0_1	dd_Smed_v6_260_0_1	dd_Smed_v6_1835_0_1	dd_Smed_v6_1050_0_1	dd_Smed_v6_978_0_1	dd_Smed_v6_3174_0_1	dd_Smed_v6_8621_0_1	dd_Smed_v6_2563_0_1	dd_Smed_v6_2533_0_1	dd_Smed_v6_864_0_1	dd_Smed_v6_1165_0_1	dd_Smed_v6_5922_0_1	dd_Smed_v6_1739_0_1	dd_Smed_v6_781_0_1	dd_Smed_v6_4553_0_1	dd_Smed_v6_2160_0_1	dd_Smed_v6_7058_0_1	dd_Smed_v6_3921_0_1
51251	1.97e-05	0.000852	37	184	924	9334	0.0400433	0.0197129	2.03133	positive regulation of lymphocyte activation	dd_Smed_v6_610_0_1	dd_Smed_v6_1439_0_1	dd_Smed_v6_1308_0_1	dd_Smed_v6_1137_0_1	dd_Smed_v6_786_0_1	dd_Smed_v6_3362_0_1	dd_Smed_v6_6039_0_1	dd_Smed_v6_9703_0_1	dd_Smed_v6_5715_0_1	dd_Smed_v6_4794_0_1	dd_Smed_v6_913_0_1	dd_Smed_v6_1856_0_1	dd_Smed_v6_14614_0_1	dd_Smed_v6_722_0_1	dd_Smed_v6_3043_0_1	dd_Smed_v6_2391_0_1	dd_Smed_v6_2534_0_1	dd_Smed_v6_417_0_1	dd_Smed_v6_5192_0_1	dd_Smed_v6_5166_0_1	dd_Smed_v6_3038_0_1	dd_Smed_v6_8228_0_1	dd_Smed_v6_6054_0_1	dd_Smed_v6_927_1_1	dd_Smed_v6_3174_0_1	dd_Smed_v6_8621_0_1	dd_Smed_v6_6236_0_1	dd_Smed_v6_2784_0_1	dd_Smed_v6_4619_0_1	dd_Smed_v6_5922_0_1	dd_Smed_v6_4368_0_1	dd_Smed_v6_3903_0_1	dd_Smed_v6_10917_0_1	dd_Smed_v6_13811_0_1	dd_Smed_v6_2672_0_1	dd_Smed_v6_3921_0_1	dd_Smed_v6_2681_0_1
2696	3.23e-05	0.00124	37	188	924	9334	0.0400433	0.0201414	1.98811	positive regulation of leukocyte activation	dd_Smed_v6_610_0_1	dd_Smed_v6_1439_0_1	dd_Smed_v6_1308_0_1	dd_Smed_v6_1137_0_1	dd_Smed_v6_786_0_1	dd_Smed_v6_3362_0_1	dd_Smed_v6_6039_0_1	dd_Smed_v6_9703_0_1	dd_Smed_v6_5715_0_1	dd_Smed_v6_4794_0_1	dd_Smed_v6_913_0_1	dd_Smed_v6_1856_0_1	dd_Smed_v6_14614_0_1	dd_Smed_v6_722_0_1	dd_Smed_v6_3043_0_1	dd_Smed_v6_2391_0_1	dd_Smed_v6_2534_0_1	dd_Smed_v6_417_0_1	dd_Smed_v6_5192_0_1	dd_Smed_v6_5166_0_1	dd_Smed_v6_3038_0_1	dd_Smed_v6_8228_0_1	dd_Smed_v6_6054_0_1	dd_Smed_v6_927_1_1	dd_Smed_v6_3174_0_1	dd_Smed_v6_8621_0_1	dd_Smed_v6_6236_0_1	dd_Smed_v6_2784_0_1	dd_Smed_v6_4619_0_1	dd_Smed_v6_5922_0_1	dd_Smed_v6_4368_0_1	dd_Smed_v6_3903_0_1	dd_Smed_v6_10917_0_1	dd_Smed_v6_13811_0_1	dd_Smed_v6_2672_0_1	dd_Smed_v6_3921_0_1	dd_Smed_v6_2681_0_1
50867	0.000141	0.00403	37	201	924	9334	0.0400433	0.0215342	1.85952	positive regulation of cell activation	dd_Smed_v6_610_0_1	dd_Smed_v6_1439_0_1	dd_Smed_v6_1308_0_1	dd_Smed_v6_1137_0_1	dd_Smed_v6_786_0_1	dd_Smed_v6_3362_0_1	dd_Smed_v6_6039_0_1	dd_Smed_v6_9703_0_1	dd_Smed_v6_5715_0_1	dd_Smed_v6_4794_0_1	dd_Smed_v6_913_0_1	dd_Smed_v6_1856_0_1	dd_Smed_v6_14614_0_1	dd_Smed_v6_722_0_1	dd_Smed_v6_3043_0_1	dd_Smed_v6_2391_0_1	dd_Smed_v6_2534_0_1	dd_Smed_v6_417_0_1	dd_Smed_v6_5192_0_1	dd_Smed_v6_5166_0_1	dd_Smed_v6_3038_0_1	dd_Smed_v6_8228_0_1	dd_Smed_v6_6054_0_1	dd_Smed_v6_927_1_1	dd_Smed_v6_3174_0_1	dd_Smed_v6_8621_0_1	dd_Smed_v6_6236_0_1	dd_Smed_v6_2784_0_1	dd_Smed_v6_4619_0_1	dd_Smed_v6_5922_0_1	dd_Smed_v6_4368_0_1	dd_Smed_v6_3903_0_1	dd_Smed_v6_10917_0_1	dd_Smed_v6_13811_0_1	dd_Smed_v6_2672_0_1	dd_Smed_v6_3921_0_1	dd_Smed_v6_2681_0_1
1901652	0.00388	0.0475	37	239	924	9334	0.0400433	0.0256053	1.56387	response to peptide	dd_Smed_v6_1981_0_1	dd_Smed_v6_2180_0_1	dd_Smed_v6_959_0_1	dd_Smed_v6_1773_0_1	dd_Smed_v6_1840_0_1	dd_Smed_v6_1589_0_1	dd_Smed_v6_4489_0_1	dd_Smed_v6_2906_0_1	dd_Smed_v6_1391_0_1	dd_Smed_v6_3874_0_1	dd_Smed_v6_1622_0_1	dd_Smed_v6_6967_0_1	dd_Smed_v6_4794_0_1	dd_Smed_v6_1255_0_1	dd_Smed_v6_3599_0_1	dd_Smed_v6_253_0_1	dd_Smed_v6_6869_0_1	dd_Smed_v6_2445_0_1	dd_Smed_v6_833_0_1	dd_Smed_v6_545_0_1	dd_Smed_v6_6996_0_1	dd_Smed_v6_3711_0_1	dd_Smed_v6_1976_0_1	dd_Smed_v6_4738_0_1	dd_Smed_v6_1204_0_1	dd_Smed_v6_9133_0_1	dd_Smed_v6_684_0_1	dd_Smed_v6_1452_0_1	dd_Smed_v6_4393_0_1	dd_Smed_v6_4925_0_1	dd_Smed_v6_1836_0_1	dd_Smed_v6_4198_0_1	dd_Smed_v6_2672_0_1	dd_Smed_v6_4685_0_1	dd_Smed_v6_7964_0_1	dd_Smed_v6_3921_0_1	dd_Smed_v6_1694_0_1
16241	9.19e-07	6.91e-05	36	156	924	9334	0.038961	0.0167131	2.33117	regulation of macroautophagy	dd_Smed_v6_4388_0_1	dd_Smed_v6_1981_0_1	dd_Smed_v6_6980_0_1	dd_Smed_v6_488_0_1	dd_Smed_v6_2137_0_1	dd_Smed_v6_7565_0_1	dd_Smed_v6_1167_0_1	dd_Smed_v6_959_0_1	dd_Smed_v6_1391_0_1	dd_Smed_v6_5653_0_1	dd_Smed_v6_912_0_1	dd_Smed_v6_1622_0_1	dd_Smed_v6_2538_0_1	dd_Smed_v6_1255_0_1	dd_Smed_v6_3136_0_1	dd_Smed_v6_253_0_1	dd_Smed_v6_8326_0_1	dd_Smed_v6_833_0_1	dd_Smed_v6_7059_0_1	dd_Smed_v6_545_0_1	dd_Smed_v6_4759_0_1	dd_Smed_v6_1976_0_1	dd_Smed_v6_3174_0_1	dd_Smed_v6_6427_0_1	dd_Smed_v6_2652_0_1	dd_Smed_v6_2271_0_1	dd_Smed_v6_5083_0_1	dd_Smed_v6_684_0_1	dd_Smed_v6_1452_0_1	dd_Smed_v6_1836_0_1	dd_Smed_v6_1633_0_1	dd_Smed_v6_2672_0_1	dd_Smed_v6_7938_0_1	dd_Smed_v6_2486_0_1	dd_Smed_v6_3921_0_1	dd_Smed_v6_2603_0_1
9620	5e-06	0.000286	36	167	924	9334	0.038961	0.0178916	2.17762	response to fungus	dd_Smed_v6_610_0_1	dd_Smed_v6_581_0_1	dd_Smed_v6_1439_0_1	dd_Smed_v6_5689_0_1	dd_Smed_v6_4120_0_1	dd_Smed_v6_5719_0_1	dd_Smed_v6_3706_0_1	dd_Smed_v6_1308_0_1	dd_Smed_v6_3070_0_1	dd_Smed_v6_2669_0_1	dd_Smed_v6_3578_0_1	dd_Smed_v6_1767_0_1	dd_Smed_v6_5715_0_1	dd_Smed_v6_913_0_1	dd_Smed_v6_2599_0_1	dd_Smed_v6_1599_0_1	dd_Smed_v6_253_0_1	dd_Smed_v6_8962_0_1	dd_Smed_v6_8228_0_1	dd_Smed_v6_18520_0_1	dd_Smed_v6_2886_0_1	dd_Smed_v6_1050_0_1	dd_Smed_v6_448_0_1	dd_Smed_v6_974_0_1	dd_Smed_v6_5254_0_1	dd_Smed_v6_3864_0_1	dd_Smed_v6_994_0_1	dd_Smed_v6_9329_0_1	dd_Smed_v6_9150_0_1	dd_Smed_v6_4297_0_1	dd_Smed_v6_5922_0_1	dd_Smed_v6_5460_0_1	dd_Smed_v6_63_0_1	dd_Smed_v6_4368_0_1	dd_Smed_v6_7295_0_1	dd_Smed_v6_4947_0_1
16482	0.000146	0.0041	36	194	924	9334	0.038961	0.0207842	1.87455	cytosolic transport	dd_Smed_v6_1714_0_1	dd_Smed_v6_623_0_1	dd_Smed_v6_1727_0_1	dd_Smed_v6_3370_0_1	dd_Smed_v6_1701_0_1	dd_Smed_v6_5416_0_1	dd_Smed_v6_1167_0_1	dd_Smed_v6_2272_0_1	dd_Smed_v6_3021_0_1	dd_Smed_v6_9348_0_1	dd_Smed_v6_912_0_1	dd_Smed_v6_6051_0_1	dd_Smed_v6_3737_0_1	dd_Smed_v6_3136_0_1	dd_Smed_v6_722_0_1	dd_Smed_v6_491_0_1	dd_Smed_v6_2534_0_1	dd_Smed_v6_2915_0_1	dd_Smed_v6_4821_0_1	dd_Smed_v6_19414_0_1	dd_Smed_v6_2652_0_1	dd_Smed_v6_2271_0_1	dd_Smed_v6_9150_0_1	dd_Smed_v6_3520_0_1	dd_Smed_v6_4297_0_1	dd_Smed_v6_8868_0_1	dd_Smed_v6_1165_0_1	dd_Smed_v6_6117_0_1	dd_Smed_v6_419_0_1	dd_Smed_v6_20482_0_1	dd_Smed_v6_835_0_1	dd_Smed_v6_1311_0_1	dd_Smed_v6_2579_0_1	dd_Smed_v6_3164_0_1	dd_Smed_v6_3045_0_1	dd_Smed_v6_2681_0_1
43434	0.000405	0.00869	36	204	924	9334	0.038961	0.0218556	1.78266	response to peptide hormone	dd_Smed_v6_1981_0_1	dd_Smed_v6_2180_0_1	dd_Smed_v6_959_0_1	dd_Smed_v6_1773_0_1	dd_Smed_v6_1840_0_1	dd_Smed_v6_1589_0_1	dd_Smed_v6_4489_0_1	dd_Smed_v6_2906_0_1	dd_Smed_v6_1391_0_1	dd_Smed_v6_3874_0_1	dd_Smed_v6_1622_0_1	dd_Smed_v6_6967_0_1	dd_Smed_v6_4794_0_1	dd_Smed_v6_1255_0_1	dd_Smed_v6_3599_0_1	dd_Smed_v6_253_0_1	dd_Smed_v6_6869_0_1	dd_Smed_v6_2445_0_1	dd_Smed_v6_833_0_1	dd_Smed_v6_545_0_1	dd_Smed_v6_6996_0_1	dd_Smed_v6_3711_0_1	dd_Smed_v6_1976_0_1	dd_Smed_v6_4738_0_1	dd_Smed_v6_1204_0_1	dd_Smed_v6_9133_0_1	dd_Smed_v6_684_0_1	dd_Smed_v6_1452_0_1	dd_Smed_v6_4393_0_1	dd_Smed_v6_4925_0_1	dd_Smed_v6_1836_0_1	dd_Smed_v6_4198_0_1	dd_Smed_v6_4685_0_1	dd_Smed_v6_7964_0_1	dd_Smed_v6_3921_0_1	dd_Smed_v6_1694_0_1
46330	0.00231	0.033	36	224	924	9334	0.038961	0.0239983	1.62349	positive regulation of JNK cascade	dd_Smed_v6_1439_0_1	dd_Smed_v6_5689_0_1	dd_Smed_v6_19217_0_1	dd_Smed_v6_1308_0_1	dd_Smed_v6_3667_0_1	dd_Smed_v6_3286_0_1	dd_Smed_v6_2669_0_1	dd_Smed_v6_2183_0_1	dd_Smed_v6_9703_0_1	dd_Smed_v6_5715_0_1	dd_Smed_v6_2599_0_1	dd_Smed_v6_14614_0_1	dd_Smed_v6_2391_0_1	dd_Smed_v6_417_0_1	dd_Smed_v6_6618_0_1	dd_Smed_v6_5192_0_1	dd_Smed_v6_3038_0_1	dd_Smed_v6_1373_1_1	dd_Smed_v6_8228_0_1	dd_Smed_v6_18520_0_1	dd_Smed_v6_5369_0_1	dd_Smed_v6_6996_0_1	dd_Smed_v6_639_2_1	dd_Smed_v6_6054_0_1	dd_Smed_v6_974_0_1	dd_Smed_v6_5254_0_1	dd_Smed_v6_5460_0_1	dd_Smed_v6_4368_0_1	dd_Smed_v6_4849_0_1	dd_Smed_v6_5138_0_1	dd_Smed_v6_10917_0_1	dd_Smed_v6_13811_0_1	dd_Smed_v6_4553_0_1	dd_Smed_v6_2672_0_1	dd_Smed_v6_3097_0_1	dd_Smed_v6_4190_0_1
2429	0.00269	0.0362	36	226	924	9334	0.038961	0.0242126	1.60913	immune response-activating cell surface receptor signaling pathway	dd_Smed_v6_610_0_1	dd_Smed_v6_623_0_1	dd_Smed_v6_8349_0_1	dd_Smed_v6_1439_0_1	dd_Smed_v6_5782_0_1	dd_Smed_v6_619_0_1	dd_Smed_v6_3362_0_1	dd_Smed_v6_6418_0_1	dd_Smed_v6_2387_0_1	dd_Smed_v6_6039_0_1	dd_Smed_v6_9703_0_1	dd_Smed_v6_194_0_1	dd_Smed_v6_5715_0_1	dd_Smed_v6_4794_0_1	dd_Smed_v6_913_0_1	dd_Smed_v6_3599_0_1	dd_Smed_v6_14614_0_1	dd_Smed_v6_56_0_1	dd_Smed_v6_2391_0_1	dd_Smed_v6_417_0_1	dd_Smed_v6_5192_0_1	dd_Smed_v6_5166_0_1	dd_Smed_v6_3038_0_1	dd_Smed_v6_6156_0_1	dd_Smed_v6_3711_0_1	dd_Smed_v6_7487_0_1	dd_Smed_v6_6054_0_1	dd_Smed_v6_5342_0_1	dd_Smed_v6_1835_0_1	dd_Smed_v6_978_0_1	dd_Smed_v6_8621_0_1	dd_Smed_v6_5922_0_1	dd_Smed_v6_10917_0_1	dd_Smed_v6_13811_0_1	dd_Smed_v6_2672_0_1	dd_Smed_v6_1802_0_1
6732	0.0029	0.0385	36	227	924	9334	0.038961	0.0243197	1.60204	coenzyme metabolic process	dd_Smed_v6_526_0_1	dd_Smed_v6_10529_0_1	dd_Smed_v6_2388_0_1	dd_Smed_v6_4260_0_1	dd_Smed_v6_2472_0_1	dd_Smed_v6_6561_0_1	dd_Smed_v6_786_0_1	dd_Smed_v6_1048_0_1	dd_Smed_v6_3021_0_1	dd_Smed_v6_4927_0_1	dd_Smed_v6_3794_0_1	dd_Smed_v6_7835_0_1	dd_Smed_v6_1026_0_1	dd_Smed_v6_160_0_1	dd_Smed_v6_1776_0_1	dd_Smed_v6_21906_0_1	dd_Smed_v6_2445_0_1	dd_Smed_v6_8118_0_1	dd_Smed_v6_6292_0_1	dd_Smed_v6_2009_0_1	dd_Smed_v6_3959_0_1	dd_Smed_v6_4738_0_1	dd_Smed_v6_994_0_1	dd_Smed_v6_2085_0_1	dd_Smed_v6_7295_0_1	dd_Smed_v6_1743_0_1	dd_Smed_v6_366_0_1	dd_Smed_v6_3371_0_1	dd_Smed_v6_10364_0_1	dd_Smed_v6_7913_0_1	dd_Smed_v6_6956_0_1	dd_Smed_v6_6121_0_1	dd_Smed_v6_1002_0_1	dd_Smed_v6_1977_0_1	dd_Smed_v6_2311_0_1	dd_Smed_v6_5867_0_1
6790	0.00337	0.0432	36	229	924	9334	0.038961	0.024534	1.58805	sulfur compound metabolic process	dd_Smed_v6_526_0_1	dd_Smed_v6_10529_0_1	dd_Smed_v6_4591_0_1	dd_Smed_v6_2388_0_1	dd_Smed_v6_4260_0_1	dd_Smed_v6_2472_0_1	dd_Smed_v6_12626_0_1	dd_Smed_v6_6561_0_1	dd_Smed_v6_3021_0_1	dd_Smed_v6_576_0_1	dd_Smed_v6_4056_0_1	dd_Smed_v6_7835_0_1	dd_Smed_v6_1026_0_1	dd_Smed_v6_6529_0_1	dd_Smed_v6_6703_0_1	dd_Smed_v6_13906_1_1	dd_Smed_v6_160_0_1	dd_Smed_v6_2445_0_1	dd_Smed_v6_960_0_1	dd_Smed_v6_1517_0_1	dd_Smed_v6_4622_0_1	dd_Smed_v6_2009_0_1	dd_Smed_v6_3208_0_1	dd_Smed_v6_1334_0_1	dd_Smed_v6_2085_0_1	dd_Smed_v6_6833_0_1	dd_Smed_v6_1743_0_1	dd_Smed_v6_20_0_1	dd_Smed_v6_3371_0_1	dd_Smed_v6_10364_0_1	dd_Smed_v6_7913_0_1	dd_Smed_v6_4571_0_1	dd_Smed_v6_1977_0_1	dd_Smed_v6_10355_0_1	dd_Smed_v6_2311_0_1	dd_Smed_v6_5867_0_1
50870	1.37e-06	9.62e-05	35	152	924	9334	0.0378788	0.0162846	2.32606	positive regulation of T cell activation	dd_Smed_v6_610_0_1	dd_Smed_v6_1439_0_1	dd_Smed_v6_1308_0_1	dd_Smed_v6_1137_0_1	dd_Smed_v6_786_0_1	dd_Smed_v6_3362_0_1	dd_Smed_v6_6039_0_1	dd_Smed_v6_9703_0_1	dd_Smed_v6_5715_0_1	dd_Smed_v6_4794_0_1	dd_Smed_v6_913_0_1	dd_Smed_v6_1856_0_1	dd_Smed_v6_14614_0_1	dd_Smed_v6_3043_0_1	dd_Smed_v6_2391_0_1	dd_Smed_v6_2534_0_1	dd_Smed_v6_417_0_1	dd_Smed_v6_5192_0_1	dd_Smed_v6_5166_0_1	dd_Smed_v6_3038_0_1	dd_Smed_v6_8228_0_1	dd_Smed_v6_6054_0_1	dd_Smed_v6_927_1_1	dd_Smed_v6_3174_0_1	dd_Smed_v6_8621_0_1	dd_Smed_v6_6236_0_1	dd_Smed_v6_2784_0_1	dd_Smed_v6_4619_0_1	dd_Smed_v6_5922_0_1	dd_Smed_v6_4368_0_1	dd_Smed_v6_3903_0_1	dd_Smed_v6_10917_0_1	dd_Smed_v6_13811_0_1	dd_Smed_v6_2672_0_1	dd_Smed_v6_3921_0_1
1903039	1.61e-06	0.000108	35	153	924	9334	0.0378788	0.0163917	2.31085	positive regulation of leukocyte cell-cell adhesion	dd_Smed_v6_610_0_1	dd_Smed_v6_1439_0_1	dd_Smed_v6_1308_0_1	dd_Smed_v6_1137_0_1	dd_Smed_v6_786_0_1	dd_Smed_v6_3362_0_1	dd_Smed_v6_6039_0_1	dd_Smed_v6_9703_0_1	dd_Smed_v6_5715_0_1	dd_Smed_v6_4794_0_1	dd_Smed_v6_913_0_1	dd_Smed_v6_1856_0_1	dd_Smed_v6_14614_0_1	dd_Smed_v6_3043_0_1	dd_Smed_v6_2391_0_1	dd_Smed_v6_2534_0_1	dd_Smed_v6_417_0_1	dd_Smed_v6_5192_0_1	dd_Smed_v6_5166_0_1	dd_Smed_v6_3038_0_1	dd_Smed_v6_8228_0_1	dd_Smed_v6_6054_0_1	dd_Smed_v6_927_1_1	dd_Smed_v6_3174_0_1	dd_Smed_v6_8621_0_1	dd_Smed_v6_6236_0_1	dd_Smed_v6_2784_0_1	dd_Smed_v6_4619_0_1	dd_Smed_v6_5922_0_1	dd_Smed_v6_4368_0_1	dd_Smed_v6_3903_0_1	dd_Smed_v6_10917_0_1	dd_Smed_v6_13811_0_1	dd_Smed_v6_2672_0_1	dd_Smed_v6_3921_0_1
8064	1.7e-05	0.000761	35	169	924	9334	0.0378788	0.0181058	2.09207	regulation of actin polymerization or depolymerization	dd_Smed_v6_1714_0_1	dd_Smed_v6_610_0_1	dd_Smed_v6_623_0_1	dd_Smed_v6_3189_0_1	dd_Smed_v6_929_0_1	dd_Smed_v6_2345_0_1	dd_Smed_v6_2583_0_1	dd_Smed_v6_6544_0_1	dd_Smed_v6_619_0_1	dd_Smed_v6_3362_0_1	dd_Smed_v6_690_0_1	dd_Smed_v6_2387_0_1	dd_Smed_v6_2804_0_1	dd_Smed_v6_913_0_1	dd_Smed_v6_1599_0_1	dd_Smed_v6_3493_1_1	dd_Smed_v6_8653_0_1	dd_Smed_v6_5192_0_1	dd_Smed_v6_260_0_1	dd_Smed_v6_1835_0_1	dd_Smed_v6_1050_0_1	dd_Smed_v6_978_0_1	dd_Smed_v6_3174_0_1	dd_Smed_v6_8621_0_1	dd_Smed_v6_2563_0_1	dd_Smed_v6_2533_0_1	dd_Smed_v6_864_0_1	dd_Smed_v6_1165_0_1	dd_Smed_v6_5922_0_1	dd_Smed_v6_1739_0_1	dd_Smed_v6_781_0_1	dd_Smed_v6_2160_0_1	dd_Smed_v6_7964_0_1	dd_Smed_v6_7058_0_1	dd_Smed_v6_3921_0_1
30832	1.7e-05	0.000761	35	169	924	9334	0.0378788	0.0181058	2.09207	regulation of actin filament length	dd_Smed_v6_1714_0_1	dd_Smed_v6_610_0_1	dd_Smed_v6_623_0_1	dd_Smed_v6_3189_0_1	dd_Smed_v6_929_0_1	dd_Smed_v6_2345_0_1	dd_Smed_v6_2583_0_1	dd_Smed_v6_6544_0_1	dd_Smed_v6_619_0_1	dd_Smed_v6_3362_0_1	dd_Smed_v6_690_0_1	dd_Smed_v6_2387_0_1	dd_Smed_v6_2804_0_1	dd_Smed_v6_913_0_1	dd_Smed_v6_1599_0_1	dd_Smed_v6_3493_1_1	dd_Smed_v6_8653_0_1	dd_Smed_v6_5192_0_1	dd_Smed_v6_260_0_1	dd_Smed_v6_1835_0_1	dd_Smed_v6_1050_0_1	dd_Smed_v6_978_0_1	dd_Smed_v6_3174_0_1	dd_Smed_v6_8621_0_1	dd_Smed_v6_2563_0_1	dd_Smed_v6_2533_0_1	dd_Smed_v6_864_0_1	dd_Smed_v6_1165_0_1	dd_Smed_v6_5922_0_1	dd_Smed_v6_1739_0_1	dd_Smed_v6_781_0_1	dd_Smed_v6_2160_0_1	dd_Smed_v6_7964_0_1	dd_Smed_v6_7058_0_1	dd_Smed_v6_3921_0_1
99504	0.00391	0.0475	35	223	924	9334	0.0378788	0.0238912	1.58547	synaptic vesicle cycle	dd_Smed_v6_2650_0_1	dd_Smed_v6_7336_0_1	dd_Smed_v6_1978_0_1	dd_Smed_v6_2918_0_1	dd_Smed_v6_2531_0_1	dd_Smed_v6_2583_0_1	dd_Smed_v6_7052_0_1	dd_Smed_v6_1544_0_1	dd_Smed_v6_4846_0_1	dd_Smed_v6_2840_0_1	dd_Smed_v6_7946_0_1	dd_Smed_v6_4935_0_1	dd_Smed_v6_1463_0_1	dd_Smed_v6_4489_0_1	dd_Smed_v6_4081_0_1	dd_Smed_v6_1433_0_1	dd_Smed_v6_2702_0_1	dd_Smed_v6_2480_0_1	dd_Smed_v6_8653_0_1	dd_Smed_v6_4076_1_1	dd_Smed_v6_1195_0_1	dd_Smed_v6_2622_0_1	dd_Smed_v6_2563_0_1	dd_Smed_v6_4119_0_1	dd_Smed_v6_1563_0_1	dd_Smed_v6_864_0_1	dd_Smed_v6_388_0_1	dd_Smed_v6_1726_0_1	dd_Smed_v6_2186_0_1	dd_Smed_v6_6584_0_1	dd_Smed_v6_2129_0_1	dd_Smed_v6_2160_0_1	dd_Smed_v6_1311_0_1	dd_Smed_v6_1019_0_1	dd_Smed_v6_2681_0_1
7041	1.76e-12	6.25e-10	34	91	924	9334	0.0367965	0.0097493	3.77427	lysosomal transport	dd_Smed_v6_2918_0_1	dd_Smed_v6_1884_1_1	dd_Smed_v6_3969_0_1	dd_Smed_v6_2951_0_1	dd_Smed_v6_3370_0_1	dd_Smed_v6_5888_0_1	dd_Smed_v6_6176_1_1	dd_Smed_v6_4846_0_1	dd_Smed_v6_1158_0_1	dd_Smed_v6_9091_0_1	dd_Smed_v6_2304_0_1	dd_Smed_v6_4534_0_1	dd_Smed_v6_3136_0_1	dd_Smed_v6_5175_0_1	dd_Smed_v6_722_0_1	dd_Smed_v6_491_0_1	dd_Smed_v6_2534_0_1	dd_Smed_v6_1365_0_1	dd_Smed_v6_7059_0_1	dd_Smed_v6_6678_0_1	dd_Smed_v6_4821_0_1	dd_Smed_v6_4119_0_1	dd_Smed_v6_19414_0_1	dd_Smed_v6_2513_0_1	dd_Smed_v6_2652_0_1	dd_Smed_v6_8868_0_1	dd_Smed_v6_2667_0_1	dd_Smed_v6_419_0_1	dd_Smed_v6_1514_0_1	dd_Smed_v6_2465_0_1	dd_Smed_v6_20482_0_1	dd_Smed_v6_2129_0_1	dd_Smed_v6_2681_0_1	dd_Smed_v6_5815_0_1
19991	1.02e-11	3.17e-09	34	96	924	9334	0.0367965	0.010285	3.5777	septate junction assembly	dd_Smed_v6_2523_0_1	dd_Smed_v6_6917_0_1	dd_Smed_v6_6969_0_1	dd_Smed_v6_11295_1_1	dd_Smed_v6_1371_0_1	dd_Smed_v6_7158_0_1	dd_Smed_v6_2825_0_1	dd_Smed_v6_2552_0_1	dd_Smed_v6_7946_0_1	dd_Smed_v6_3070_0_1	dd_Smed_v6_1773_0_1	dd_Smed_v6_4935_0_1	dd_Smed_v6_2132_0_1	dd_Smed_v6_1212_0_1	dd_Smed_v6_3013_0_1	dd_Smed_v6_2826_0_1	dd_Smed_v6_3493_1_1	dd_Smed_v6_6843_0_1	dd_Smed_v6_3361_0_1	dd_Smed_v6_5192_0_1	dd_Smed_v6_5166_0_1	dd_Smed_v6_6983_0_1	dd_Smed_v6_4309_0_1	dd_Smed_v6_1916_0_1	dd_Smed_v6_3768_0_1	dd_Smed_v6_2622_0_1	dd_Smed_v6_4520_0_1	dd_Smed_v6_5287_0_1	dd_Smed_v6_2673_0_1	dd_Smed_v6_1266_0_1	dd_Smed_v6_4553_0_1	dd_Smed_v6_2731_0_1	dd_Smed_v6_3194_0_1	dd_Smed_v6_2032_0_1
97164	1.47e-06	0.000101	34	146	924	9334	0.0367965	0.0156417	2.35246	ammonium ion metabolic process	dd_Smed_v6_4116_0_1	dd_Smed_v6_8349_0_1	dd_Smed_v6_4014_0_1	dd_Smed_v6_2022_0_1	dd_Smed_v6_4896_0_1	dd_Smed_v6_4935_0_1	dd_Smed_v6_280_0_1	dd_Smed_v6_1493_0_1	dd_Smed_v6_20154_0_1	dd_Smed_v6_4901_0_1	dd_Smed_v6_3131_0_1	dd_Smed_v6_1458_0_1	dd_Smed_v6_160_0_1	dd_Smed_v6_4192_0_1	dd_Smed_v6_413_0_1	dd_Smed_v6_4008_0_1	dd_Smed_v6_2445_0_1	dd_Smed_v6_6724_0_1	dd_Smed_v6_4050_0_1	dd_Smed_v6_1649_0_1	dd_Smed_v6_6606_1_1	dd_Smed_v6_7098_0_1	dd_Smed_v6_6827_0_1	dd_Smed_v6_1306_0_1	dd_Smed_v6_7198_0_1	dd_Smed_v6_3592_0_1	dd_Smed_v6_498_0_1	dd_Smed_v6_9198_0_1	dd_Smed_v6_8956_0_1	dd_Smed_v6_10364_0_1	dd_Smed_v6_1633_0_1	dd_Smed_v6_8002_0_1	dd_Smed_v6_2690_0_1	dd_Smed_v6_5726_0_1
7298	0.000174	0.00457	34	181	924	9334	0.0367965	0.0193915	1.89756	border follicle cell migration	dd_Smed_v6_653_0_1	dd_Smed_v6_1714_0_1	dd_Smed_v6_610_0_1	dd_Smed_v6_2583_0_1	dd_Smed_v6_3370_0_1	dd_Smed_v6_7052_0_1	dd_Smed_v6_7946_0_1	dd_Smed_v6_3362_0_1	dd_Smed_v6_4935_0_1	dd_Smed_v6_2031_0_1	dd_Smed_v6_1522_0_1	dd_Smed_v6_2804_0_1	dd_Smed_v6_913_0_1	dd_Smed_v6_1233_0_1	dd_Smed_v6_8653_0_1	dd_Smed_v6_491_0_1	dd_Smed_v6_867_0_1	dd_Smed_v6_260_0_1	dd_Smed_v6_1050_0_1	dd_Smed_v6_2563_0_1	dd_Smed_v6_1009_0_1	dd_Smed_v6_2996_0_1	dd_Smed_v6_2784_0_1	dd_Smed_v6_5195_0_1	dd_Smed_v6_4619_0_1	dd_Smed_v6_1165_0_1	dd_Smed_v6_7775_0_1	dd_Smed_v6_419_0_1	dd_Smed_v6_1739_0_1	dd_Smed_v6_555_0_1	dd_Smed_v6_2186_0_1	dd_Smed_v6_2028_0_1	dd_Smed_v6_2160_0_1	dd_Smed_v6_2579_0_1
7297	0.000297	0.00677	34	186	924	9334	0.0367965	0.0199271	1.84655	ovarian follicle cell migration	dd_Smed_v6_653_0_1	dd_Smed_v6_1714_0_1	dd_Smed_v6_610_0_1	dd_Smed_v6_2583_0_1	dd_Smed_v6_3370_0_1	dd_Smed_v6_7052_0_1	dd_Smed_v6_7946_0_1	dd_Smed_v6_3362_0_1	dd_Smed_v6_4935_0_1	dd_Smed_v6_2031_0_1	dd_Smed_v6_1522_0_1	dd_Smed_v6_2804_0_1	dd_Smed_v6_913_0_1	dd_Smed_v6_1233_0_1	dd_Smed_v6_8653_0_1	dd_Smed_v6_491_0_1	dd_Smed_v6_867_0_1	dd_Smed_v6_260_0_1	dd_Smed_v6_1050_0_1	dd_Smed_v6_2563_0_1	dd_Smed_v6_1009_0_1	dd_Smed_v6_2996_0_1	dd_Smed_v6_2784_0_1	dd_Smed_v6_5195_0_1	dd_Smed_v6_4619_0_1	dd_Smed_v6_1165_0_1	dd_Smed_v6_7775_0_1	dd_Smed_v6_419_0_1	dd_Smed_v6_1739_0_1	dd_Smed_v6_555_0_1	dd_Smed_v6_2186_0_1	dd_Smed_v6_2028_0_1	dd_Smed_v6_2160_0_1	dd_Smed_v6_2579_0_1
43123	0.000957	0.0171	34	198	924	9334	0.0367965	0.0212128	1.73464	positive regulation of I-kappaB kinase/NF-kappaB signaling	dd_Smed_v6_3650_0_1	dd_Smed_v6_4447_0_1	dd_Smed_v6_1439_0_1	dd_Smed_v6_440_0_1	dd_Smed_v6_5782_0_1	dd_Smed_v6_7158_0_1	dd_Smed_v6_19217_0_1	dd_Smed_v6_6418_0_1	dd_Smed_v6_1433_0_1	dd_Smed_v6_1212_0_1	dd_Smed_v6_9703_0_1	dd_Smed_v6_5715_0_1	dd_Smed_v6_2599_0_1	dd_Smed_v6_6703_0_1	dd_Smed_v6_14614_0_1	dd_Smed_v6_4192_0_1	dd_Smed_v6_2391_0_1	dd_Smed_v6_3038_0_1	dd_Smed_v6_8228_0_1	dd_Smed_v6_6983_0_1	dd_Smed_v6_639_2_1	dd_Smed_v6_7487_0_1	dd_Smed_v6_6054_0_1	dd_Smed_v6_5342_0_1	dd_Smed_v6_2784_0_1	dd_Smed_v6_5241_0_1	dd_Smed_v6_4368_0_1	dd_Smed_v6_5400_0_1	dd_Smed_v6_5138_0_1	dd_Smed_v6_10917_0_1	dd_Smed_v6_13811_0_1	dd_Smed_v6_2672_0_1	dd_Smed_v6_3097_0_1	dd_Smed_v6_1802_0_1
120032	0.00363	0.0448	34	214	924	9334	0.0367965	0.0229269	1.60495	regulation of plasma membrane bounded cell projection assembly	dd_Smed_v6_1714_0_1	dd_Smed_v6_610_0_1	dd_Smed_v6_623_0_1	dd_Smed_v6_3189_0_1	dd_Smed_v6_1137_0_1	dd_Smed_v6_3362_0_1	dd_Smed_v6_1840_0_1	dd_Smed_v6_2031_0_1	dd_Smed_v6_122_0_1	dd_Smed_v6_7072_0_1	dd_Smed_v6_1589_0_1	dd_Smed_v6_9348_0_1	dd_Smed_v6_2387_0_1	dd_Smed_v6_6825_0_1	dd_Smed_v6_913_0_1	dd_Smed_v6_1915_0_1	dd_Smed_v6_8255_0_1	dd_Smed_v6_3043_0_1	dd_Smed_v6_7179_0_1	dd_Smed_v6_260_0_1	dd_Smed_v6_1835_0_1	dd_Smed_v6_1050_0_1	dd_Smed_v6_978_0_1	dd_Smed_v6_448_0_1	dd_Smed_v6_8621_0_1	dd_Smed_v6_2563_0_1	dd_Smed_v6_2533_0_1	dd_Smed_v6_2784_0_1	dd_Smed_v6_1165_0_1	dd_Smed_v6_5922_0_1	dd_Smed_v6_555_0_1	dd_Smed_v6_7058_0_1	dd_Smed_v6_3921_0_1	dd_Smed_v6_1934_0_1
30833	4.93e-06	0.000284	33	147	924	9334	0.0357143	0.0157489	2.26774	regulation of actin filament polymerization	dd_Smed_v6_1714_0_1	dd_Smed_v6_610_0_1	dd_Smed_v6_623_0_1	dd_Smed_v6_3189_0_1	dd_Smed_v6_929_0_1	dd_Smed_v6_2345_0_1	dd_Smed_v6_2583_0_1	dd_Smed_v6_619_0_1	dd_Smed_v6_3362_0_1	dd_Smed_v6_690_0_1	dd_Smed_v6_2387_0_1	dd_Smed_v6_2804_0_1	dd_Smed_v6_913_0_1	dd_Smed_v6_1599_0_1	dd_Smed_v6_3493_1_1	dd_Smed_v6_8653_0_1	dd_Smed_v6_5192_0_1	dd_Smed_v6_260_0_1	dd_Smed_v6_1835_0_1	dd_Smed_v6_1050_0_1	dd_Smed_v6_978_0_1	dd_Smed_v6_3174_0_1	dd_Smed_v6_8621_0_1	dd_Smed_v6_2563_0_1	dd_Smed_v6_2533_0_1	dd_Smed_v6_864_0_1	dd_Smed_v6_1165_0_1	dd_Smed_v6_5922_0_1	dd_Smed_v6_1739_0_1	dd_Smed_v6_781_0_1	dd_Smed_v6_2160_0_1	dd_Smed_v6_7058_0_1	dd_Smed_v6_3921_0_1
16236	2.45e-05	0.00103	33	158	924	9334	0.0357143	0.0169274	2.10986	macroautophagy	dd_Smed_v6_3273_0_1	dd_Smed_v6_1133_0_1	dd_Smed_v6_2918_0_1	dd_Smed_v6_3969_0_1	dd_Smed_v6_3370_0_1	dd_Smed_v6_1701_0_1	dd_Smed_v6_488_0_1	dd_Smed_v6_5888_0_1	dd_Smed_v6_7565_0_1	dd_Smed_v6_6418_0_1	dd_Smed_v6_7725_0_1	dd_Smed_v6_7407_0_1	dd_Smed_v6_4534_0_1	dd_Smed_v6_2538_0_1	dd_Smed_v6_1915_0_1	dd_Smed_v6_3136_0_1	dd_Smed_v6_1335_0_1	dd_Smed_v6_491_0_1	dd_Smed_v6_833_0_1	dd_Smed_v6_5369_0_1	dd_Smed_v6_329_0_1	dd_Smed_v6_4119_0_1	dd_Smed_v6_1364_0_1	dd_Smed_v6_2732_0_1	dd_Smed_v6_1762_0_1	dd_Smed_v6_4178_0_1	dd_Smed_v6_5083_0_1	dd_Smed_v6_1156_0_1	dd_Smed_v6_419_0_1	dd_Smed_v6_1514_0_1	dd_Smed_v6_3398_0_1	dd_Smed_v6_2129_0_1	dd_Smed_v6_5815_0_1
7254	9.99e-05	0.00311	33	169	924	9334	0.0357143	0.0181058	1.97253	JNK cascade	dd_Smed_v6_653_0_1	dd_Smed_v6_610_0_1	dd_Smed_v6_1439_0_1	dd_Smed_v6_6544_0_1	dd_Smed_v6_1371_0_1	dd_Smed_v6_7158_0_1	dd_Smed_v6_3667_0_1	dd_Smed_v6_3286_0_1	dd_Smed_v6_3362_0_1	dd_Smed_v6_6418_0_1	dd_Smed_v6_1212_0_1	dd_Smed_v6_9703_0_1	dd_Smed_v6_5715_0_1	dd_Smed_v6_913_0_1	dd_Smed_v6_14614_0_1	dd_Smed_v6_3361_0_1	dd_Smed_v6_2391_0_1	dd_Smed_v6_6618_0_1	dd_Smed_v6_5192_0_1	dd_Smed_v6_3038_0_1	dd_Smed_v6_6996_0_1	dd_Smed_v6_6054_0_1	dd_Smed_v6_1050_0_1	dd_Smed_v6_8621_0_1	dd_Smed_v6_2784_0_1	dd_Smed_v6_12890_0_1	dd_Smed_v6_4619_0_1	dd_Smed_v6_5922_0_1	dd_Smed_v6_4849_0_1	dd_Smed_v6_10917_0_1	dd_Smed_v6_13811_0_1	dd_Smed_v6_4553_0_1	dd_Smed_v6_4190_0_1
51188	0.000113	0.00336	33	170	924	9334	0.0357143	0.018213	1.96092	cofactor biosynthetic process	dd_Smed_v6_10529_0_1	dd_Smed_v6_1354_0_1	dd_Smed_v6_607_1_1	dd_Smed_v6_2256_0_1	dd_Smed_v6_2388_0_1	dd_Smed_v6_4260_0_1	dd_Smed_v6_6561_0_1	dd_Smed_v6_786_0_1	dd_Smed_v6_3021_0_1	dd_Smed_v6_4927_0_1	dd_Smed_v6_3794_0_1	dd_Smed_v6_7835_0_1	dd_Smed_v6_1026_0_1	dd_Smed_v6_1776_0_1	dd_Smed_v6_21906_0_1	dd_Smed_v6_8118_0_1	dd_Smed_v6_6292_0_1	dd_Smed_v6_2009_0_1	dd_Smed_v6_994_0_1	dd_Smed_v6_2085_0_1	dd_Smed_v6_7295_0_1	dd_Smed_v6_1743_0_1	dd_Smed_v6_3371_0_1	dd_Smed_v6_10364_0_1	dd_Smed_v6_7913_0_1	dd_Smed_v6_3672_0_1	dd_Smed_v6_1633_0_1	dd_Smed_v6_6956_0_1	dd_Smed_v6_1346_0_1	dd_Smed_v6_6121_0_1	dd_Smed_v6_1977_0_1	dd_Smed_v6_4739_0_1	dd_Smed_v6_2311_0_1
46942	0.000765	0.0143	33	188	924	9334	0.0357143	0.0201414	1.77318	carboxylic acid transport	dd_Smed_v6_9277_0_1	dd_Smed_v6_7336_0_1	dd_Smed_v6_5671_0_1	dd_Smed_v6_1171_0_1	dd_Smed_v6_10656_0_1	dd_Smed_v6_2596_0_1	dd_Smed_v6_3596_0_1	dd_Smed_v6_4290_0_1	dd_Smed_v6_3611_0_1	dd_Smed_v6_3252_0_1	dd_Smed_v6_12626_0_1	dd_Smed_v6_9208_0_1	dd_Smed_v6_2530_0_1	dd_Smed_v6_7852_0_1	dd_Smed_v6_4489_0_1	dd_Smed_v6_6609_0_1	dd_Smed_v6_5526_0_1	dd_Smed_v6_4901_0_1	dd_Smed_v6_2538_0_1	dd_Smed_v6_7474_0_1	dd_Smed_v6_10051_0_1	dd_Smed_v6_1130_0_1	dd_Smed_v6_9401_0_1	dd_Smed_v6_4694_0_1	dd_Smed_v6_396_0_1	dd_Smed_v6_498_0_1	dd_Smed_v6_11807_0_1	dd_Smed_v6_2836_0_1	dd_Smed_v6_4571_0_1	dd_Smed_v6_6584_0_1	dd_Smed_v6_4553_0_1	dd_Smed_v6_7447_0_1	dd_Smed_v6_1019_0_1
15849	0.000765	0.0143	33	188	924	9334	0.0357143	0.0201414	1.77318	organic acid transport	dd_Smed_v6_9277_0_1	dd_Smed_v6_7336_0_1	dd_Smed_v6_5671_0_1	dd_Smed_v6_1171_0_1	dd_Smed_v6_10656_0_1	dd_Smed_v6_2596_0_1	dd_Smed_v6_3596_0_1	dd_Smed_v6_4290_0_1	dd_Smed_v6_3611_0_1	dd_Smed_v6_3252_0_1	dd_Smed_v6_12626_0_1	dd_Smed_v6_9208_0_1	dd_Smed_v6_2530_0_1	dd_Smed_v6_7852_0_1	dd_Smed_v6_4489_0_1	dd_Smed_v6_6609_0_1	dd_Smed_v6_5526_0_1	dd_Smed_v6_4901_0_1	dd_Smed_v6_2538_0_1	dd_Smed_v6_7474_0_1	dd_Smed_v6_10051_0_1	dd_Smed_v6_1130_0_1	dd_Smed_v6_9401_0_1	dd_Smed_v6_4694_0_1	dd_Smed_v6_396_0_1	dd_Smed_v6_498_0_1	dd_Smed_v6_11807_0_1	dd_Smed_v6_2836_0_1	dd_Smed_v6_4571_0_1	dd_Smed_v6_6584_0_1	dd_Smed_v6_4553_0_1	dd_Smed_v6_7447_0_1	dd_Smed_v6_1019_0_1
35070	0.00286	0.038	33	203	924	9334	0.0357143	0.0217484	1.64215	salivary gland histolysis	dd_Smed_v6_3638_0_1	dd_Smed_v6_1133_0_1	dd_Smed_v6_2951_0_1	dd_Smed_v6_5689_0_1	dd_Smed_v6_3370_0_1	dd_Smed_v6_1371_0_1	dd_Smed_v6_7158_0_1	dd_Smed_v6_6200_0_1	dd_Smed_v6_267_0_1	dd_Smed_v6_1167_0_1	dd_Smed_v6_2669_0_1	dd_Smed_v6_3817_0_1	dd_Smed_v6_4056_0_1	dd_Smed_v6_1212_0_1	dd_Smed_v6_5715_0_1	dd_Smed_v6_2304_0_1	dd_Smed_v6_491_0_1	dd_Smed_v6_456_0_1	dd_Smed_v6_3361_0_1	dd_Smed_v6_5192_0_1	dd_Smed_v6_8326_0_1	dd_Smed_v6_8228_0_1	dd_Smed_v6_6928_0_1	dd_Smed_v6_329_0_1	dd_Smed_v6_974_0_1	dd_Smed_v6_5254_0_1	dd_Smed_v6_81_0_1	dd_Smed_v6_14059_0_1	dd_Smed_v6_5460_0_1	dd_Smed_v6_4368_0_1	dd_Smed_v6_419_0_1	dd_Smed_v6_4553_0_1	dd_Smed_v6_3097_0_1
15672	0.00391	0.0475	33	207	924	9334	0.0357143	0.022177	1.61042	monovalent inorganic cation transport	dd_Smed_v6_9277_0_1	dd_Smed_v6_1494_0_1	dd_Smed_v6_12990_0_1	dd_Smed_v6_645_0_1	dd_Smed_v6_1981_0_1	dd_Smed_v6_6663_0_1	dd_Smed_v6_2596_0_1	dd_Smed_v6_959_0_1	dd_Smed_v6_1840_0_1	dd_Smed_v6_2230_0_1	dd_Smed_v6_1589_0_1	dd_Smed_v6_2530_0_1	dd_Smed_v6_3578_0_1	dd_Smed_v6_1391_0_1	dd_Smed_v6_1622_0_1	dd_Smed_v6_1369_0_1	dd_Smed_v6_1255_0_1	dd_Smed_v6_7229_0_1	dd_Smed_v6_253_0_1	dd_Smed_v6_1504_0_1	dd_Smed_v6_833_0_1	dd_Smed_v6_545_0_1	dd_Smed_v6_5660_0_1	dd_Smed_v6_1976_0_1	dd_Smed_v6_1009_1_1	dd_Smed_v6_4695_0_1	dd_Smed_v6_1067_0_1	dd_Smed_v6_684_0_1	dd_Smed_v6_9846_0_1	dd_Smed_v6_1452_0_1	dd_Smed_v6_1836_0_1	dd_Smed_v6_9028_0_1	dd_Smed_v6_4739_0_1
6643	4.57e-06	0.000273	32	140	924	9334	0.034632	0.0149989	2.30897	membrane lipid metabolic process	dd_Smed_v6_2757_0_1	dd_Smed_v6_10529_0_1	dd_Smed_v6_3137_0_1	dd_Smed_v6_5247_0_1	dd_Smed_v6_2388_0_1	dd_Smed_v6_4773_0_1	dd_Smed_v6_1680_0_1	dd_Smed_v6_7852_0_1	dd_Smed_v6_576_0_1	dd_Smed_v6_4056_0_1	dd_Smed_v6_1433_0_1	dd_Smed_v6_7543_0_1	dd_Smed_v6_7835_0_1	dd_Smed_v6_6843_0_1	dd_Smed_v6_214_1_1	dd_Smed_v6_4050_0_1	dd_Smed_v6_1130_0_1	dd_Smed_v6_7970_0_1	dd_Smed_v6_1726_0_1	dd_Smed_v6_1306_0_1	dd_Smed_v6_7198_0_1	dd_Smed_v6_3592_0_1	dd_Smed_v6_2699_0_1	dd_Smed_v6_7943_0_1	dd_Smed_v6_1743_0_1	dd_Smed_v6_3673_0_1	dd_Smed_v6_687_0_1	dd_Smed_v6_1633_0_1	dd_Smed_v6_1977_0_1	dd_Smed_v6_6456_0_1	dd_Smed_v6_2311_0_1	dd_Smed_v6_785_0_1
8202	1.34e-05	0.000633	32	147	924	9334	0.034632	0.0157489	2.19902	steroid metabolic process	dd_Smed_v6_636_0_1	dd_Smed_v6_4278_0_1	dd_Smed_v6_16749_0_1	dd_Smed_v6_2290_0_1	dd_Smed_v6_607_1_1	dd_Smed_v6_2256_0_1	dd_Smed_v6_14927_0_1	dd_Smed_v6_602_0_1	dd_Smed_v6_2472_0_1	dd_Smed_v6_8591_0_1	dd_Smed_v6_4411_0_1	dd_Smed_v6_7852_0_1	dd_Smed_v6_194_0_1	dd_Smed_v6_5344_0_1	dd_Smed_v6_1411_0_1	dd_Smed_v6_3910_0_1	dd_Smed_v6_8746_0_1	dd_Smed_v6_5175_0_1	dd_Smed_v6_3179_0_1	dd_Smed_v6_5902_0_1	dd_Smed_v6_5423_0_1	dd_Smed_v6_553_0_1	dd_Smed_v6_73_0_1	dd_Smed_v6_5686_0_1	dd_Smed_v6_9275_0_1	dd_Smed_v6_2351_0_1	dd_Smed_v6_2567_0_1	dd_Smed_v6_3371_0_1	dd_Smed_v6_4319_0_1	dd_Smed_v6_3672_0_1	dd_Smed_v6_13164_0_1	dd_Smed_v6_5867_0_1
35152	0.000101	0.00313	32	162	924	9334	0.034632	0.0173559	1.9954	regulation of tube architecture, open tracheal system	dd_Smed_v6_5671_0_1	dd_Smed_v6_6969_0_1	dd_Smed_v6_2583_0_1	dd_Smed_v6_2825_0_1	dd_Smed_v6_2552_0_1	dd_Smed_v6_2654_0_1	dd_Smed_v6_7946_0_1	dd_Smed_v6_959_0_1	dd_Smed_v6_3070_0_1	dd_Smed_v6_4935_0_1	dd_Smed_v6_9348_0_1	dd_Smed_v6_2132_0_1	dd_Smed_v6_3013_0_1	dd_Smed_v6_2826_0_1	dd_Smed_v6_3432_0_1	dd_Smed_v6_8653_0_1	dd_Smed_v6_4309_0_1	dd_Smed_v6_1916_0_1	dd_Smed_v6_4792_0_1	dd_Smed_v6_3768_0_1	dd_Smed_v6_2318_0_1	dd_Smed_v6_2622_0_1	dd_Smed_v6_2784_0_1	dd_Smed_v6_8448_0_1	dd_Smed_v6_1961_0_1	dd_Smed_v6_5287_0_1	dd_Smed_v6_498_0_1	dd_Smed_v6_1266_0_1	dd_Smed_v6_2731_0_1	dd_Smed_v6_2160_0_1	dd_Smed_v6_5177_0_1	dd_Smed_v6_2032_0_1
51495	0.000286	0.00663	32	171	924	9334	0.034632	0.0183201	1.89038	positive regulation of cytoskeleton organization	dd_Smed_v6_1714_0_1	dd_Smed_v6_610_0_1	dd_Smed_v6_623_0_1	dd_Smed_v6_3189_0_1	dd_Smed_v6_16749_0_1	dd_Smed_v6_2583_0_1	dd_Smed_v6_619_0_1	dd_Smed_v6_3362_0_1	dd_Smed_v6_690_0_1	dd_Smed_v6_2272_0_1	dd_Smed_v6_2387_0_1	dd_Smed_v6_913_0_1	dd_Smed_v6_3493_1_1	dd_Smed_v6_8653_0_1	dd_Smed_v6_5192_0_1	dd_Smed_v6_5186_0_1	dd_Smed_v6_260_0_1	dd_Smed_v6_1835_0_1	dd_Smed_v6_1050_0_1	dd_Smed_v6_978_0_1	dd_Smed_v6_3174_0_1	dd_Smed_v6_8621_0_1	dd_Smed_v6_2533_0_1	dd_Smed_v6_2784_0_1	dd_Smed_v6_9329_0_1	dd_Smed_v6_5922_0_1	dd_Smed_v6_1739_0_1	dd_Smed_v6_781_0_1	dd_Smed_v6_4553_0_1	dd_Smed_v6_2160_0_1	dd_Smed_v6_7964_0_1	dd_Smed_v6_3921_0_1
1901653	0.00169	0.0259	32	189	924	9334	0.034632	0.0202486	1.71035	cellular response to peptide	dd_Smed_v6_1981_0_1	dd_Smed_v6_2180_0_1	dd_Smed_v6_959_0_1	dd_Smed_v6_1840_0_1	dd_Smed_v6_1589_0_1	dd_Smed_v6_4489_0_1	dd_Smed_v6_2906_0_1	dd_Smed_v6_1391_0_1	dd_Smed_v6_3874_0_1	dd_Smed_v6_1622_0_1	dd_Smed_v6_6967_0_1	dd_Smed_v6_4794_0_1	dd_Smed_v6_1255_0_1	dd_Smed_v6_3599_0_1	dd_Smed_v6_253_0_1	dd_Smed_v6_6869_0_1	dd_Smed_v6_833_0_1	dd_Smed_v6_545_0_1	dd_Smed_v6_6996_0_1	dd_Smed_v6_3711_0_1	dd_Smed_v6_1976_0_1	dd_Smed_v6_4738_0_1	dd_Smed_v6_1204_0_1	dd_Smed_v6_684_0_1	dd_Smed_v6_1452_0_1	dd_Smed_v6_4393_0_1	dd_Smed_v6_4925_0_1	dd_Smed_v6_1836_0_1	dd_Smed_v6_4198_0_1	dd_Smed_v6_2672_0_1	dd_Smed_v6_7964_0_1	dd_Smed_v6_1694_0_1
35071	0.0036	0.0445	32	198	924	9334	0.034632	0.0212128	1.6326	salivary gland cell autophagic cell death	dd_Smed_v6_3638_0_1	dd_Smed_v6_1133_0_1	dd_Smed_v6_2951_0_1	dd_Smed_v6_5689_0_1	dd_Smed_v6_3370_0_1	dd_Smed_v6_1371_0_1	dd_Smed_v6_7158_0_1	dd_Smed_v6_6200_0_1	dd_Smed_v6_267_0_1	dd_Smed_v6_1167_0_1	dd_Smed_v6_2669_0_1	dd_Smed_v6_3817_0_1	dd_Smed_v6_4056_0_1	dd_Smed_v6_1212_0_1	dd_Smed_v6_5715_0_1	dd_Smed_v6_2304_0_1	dd_Smed_v6_491_0_1	dd_Smed_v6_456_0_1	dd_Smed_v6_3361_0_1	dd_Smed_v6_5192_0_1	dd_Smed_v6_8228_0_1	dd_Smed_v6_6928_0_1	dd_Smed_v6_329_0_1	dd_Smed_v6_974_0_1	dd_Smed_v6_5254_0_1	dd_Smed_v6_81_0_1	dd_Smed_v6_14059_0_1	dd_Smed_v6_5460_0_1	dd_Smed_v6_4368_0_1	dd_Smed_v6_419_0_1	dd_Smed_v6_4553_0_1	dd_Smed_v6_3097_0_1
7032	1.72e-11	5.11e-09	31	83	924	9334	0.0335498	0.00889222	3.77294	endosome organization	dd_Smed_v6_7336_0_1	dd_Smed_v6_1354_0_1	dd_Smed_v6_3969_0_1	dd_Smed_v6_7052_0_1	dd_Smed_v6_1701_0_1	dd_Smed_v6_6176_1_1	dd_Smed_v6_959_0_1	dd_Smed_v6_1158_0_1	dd_Smed_v6_4183_0_1	dd_Smed_v6_630_0_1	dd_Smed_v6_6051_0_1	dd_Smed_v6_3737_0_1	dd_Smed_v6_1233_0_1	dd_Smed_v6_1335_0_1	dd_Smed_v6_1373_1_1	dd_Smed_v6_833_0_1	dd_Smed_v6_4076_1_1	dd_Smed_v6_6678_0_1	dd_Smed_v6_1645_0_1	dd_Smed_v6_2732_0_1	dd_Smed_v6_9150_0_1	dd_Smed_v6_1762_0_1	dd_Smed_v6_1514_0_1	dd_Smed_v6_2028_0_1	dd_Smed_v6_6584_0_1	dd_Smed_v6_2129_0_1	dd_Smed_v6_2160_0_1	dd_Smed_v6_2579_0_1	dd_Smed_v6_7367_0_1	dd_Smed_v6_1019_0_1	dd_Smed_v6_2006_0_1
41	2.47e-11	6.75e-09	31	84	924	9334	0.0335498	0.00899936	3.72802	transition metal ion transport	dd_Smed_v6_2523_0_1	dd_Smed_v6_1354_0_1	dd_Smed_v6_1981_0_1	dd_Smed_v6_959_0_1	dd_Smed_v6_1840_0_1	dd_Smed_v6_1463_0_1	dd_Smed_v6_1589_0_1	dd_Smed_v6_1391_0_1	dd_Smed_v6_6825_0_1	dd_Smed_v6_3874_0_1	dd_Smed_v6_1622_0_1	dd_Smed_v6_1255_0_1	dd_Smed_v6_8653_0_1	dd_Smed_v6_253_0_1	dd_Smed_v6_867_0_1	dd_Smed_v6_2534_0_1	dd_Smed_v6_11586_0_1	dd_Smed_v6_443_0_1	dd_Smed_v6_6792_0_1	dd_Smed_v6_833_0_1	dd_Smed_v6_545_0_1	dd_Smed_v6_1976_0_1	dd_Smed_v6_3236_0_1	dd_Smed_v6_6677_0_1	dd_Smed_v6_10160_0_1	dd_Smed_v6_684_0_1	dd_Smed_v6_1452_0_1	dd_Smed_v6_1261_0_1	dd_Smed_v6_1836_0_1	dd_Smed_v6_8956_0_1	dd_Smed_v6_4739_0_1
1902905	1.72e-05	0.000766	31	142	924	9334	0.0335498	0.0152132	2.20531	positive regulation of supramolecular fiber organization	dd_Smed_v6_1714_0_1	dd_Smed_v6_610_0_1	dd_Smed_v6_623_0_1	dd_Smed_v6_3189_0_1	dd_Smed_v6_16749_0_1	dd_Smed_v6_2583_0_1	dd_Smed_v6_619_0_1	dd_Smed_v6_3362_0_1	dd_Smed_v6_690_0_1	dd_Smed_v6_2387_0_1	dd_Smed_v6_913_0_1	dd_Smed_v6_3493_1_1	dd_Smed_v6_8653_0_1	dd_Smed_v6_5192_0_1	dd_Smed_v6_5186_0_1	dd_Smed_v6_260_0_1	dd_Smed_v6_1835_0_1	dd_Smed_v6_1050_0_1	dd_Smed_v6_978_0_1	dd_Smed_v6_3174_0_1	dd_Smed_v6_8621_0_1	dd_Smed_v6_2533_0_1	dd_Smed_v6_2784_0_1	dd_Smed_v6_9329_0_1	dd_Smed_v6_5922_0_1	dd_Smed_v6_1739_0_1	dd_Smed_v6_781_0_1	dd_Smed_v6_4553_0_1	dd_Smed_v6_2160_0_1	dd_Smed_v6_7964_0_1	dd_Smed_v6_3921_0_1
71375	0.00103	0.018	31	176	924	9334	0.0335498	0.0188558	1.77928	cellular response to peptide hormone stimulus	dd_Smed_v6_1981_0_1	dd_Smed_v6_2180_0_1	dd_Smed_v6_959_0_1	dd_Smed_v6_1840_0_1	dd_Smed_v6_1589_0_1	dd_Smed_v6_4489_0_1	dd_Smed_v6_2906_0_1	dd_Smed_v6_1391_0_1	dd_Smed_v6_3874_0_1	dd_Smed_v6_1622_0_1	dd_Smed_v6_6967_0_1	dd_Smed_v6_4794_0_1	dd_Smed_v6_1255_0_1	dd_Smed_v6_3599_0_1	dd_Smed_v6_253_0_1	dd_Smed_v6_6869_0_1	dd_Smed_v6_833_0_1	dd_Smed_v6_545_0_1	dd_Smed_v6_6996_0_1	dd_Smed_v6_3711_0_1	dd_Smed_v6_1976_0_1	dd_Smed_v6_4738_0_1	dd_Smed_v6_1204_0_1	dd_Smed_v6_684_0_1	dd_Smed_v6_1452_0_1	dd_Smed_v6_4393_0_1	dd_Smed_v6_4925_0_1	dd_Smed_v6_1836_0_1	dd_Smed_v6_4198_0_1	dd_Smed_v6_7964_0_1	dd_Smed_v6_1694_0_1
30865	1.39e-05	0.000644	30	134	924	9334	0.0324675	0.0143561	2.26158	cortical cytoskeleton organization	dd_Smed_v6_610_0_1	dd_Smed_v6_581_0_1	dd_Smed_v6_4447_0_1	dd_Smed_v6_3189_0_1	dd_Smed_v6_2583_0_1	dd_Smed_v6_2825_0_1	dd_Smed_v6_3362_0_1	dd_Smed_v6_1773_0_1	dd_Smed_v6_7725_0_1	dd_Smed_v6_690_0_1	dd_Smed_v6_2387_0_1	dd_Smed_v6_913_0_1	dd_Smed_v6_3493_1_1	dd_Smed_v6_8653_0_1	dd_Smed_v6_867_0_1	dd_Smed_v6_1373_1_1	dd_Smed_v6_7059_0_1	dd_Smed_v6_260_0_1	dd_Smed_v6_1050_0_1	dd_Smed_v6_448_0_1	dd_Smed_v6_8621_0_1	dd_Smed_v6_3_0_1	dd_Smed_v6_2533_0_1	dd_Smed_v6_2784_0_1	dd_Smed_v6_4520_0_1	dd_Smed_v6_498_0_1	dd_Smed_v6_1739_0_1	dd_Smed_v6_2486_0_1	dd_Smed_v6_2160_0_1	dd_Smed_v6_2032_0_1
32868	0.000167	0.00444	30	152	924	9334	0.0324675	0.0162846	1.99376	response to insulin	dd_Smed_v6_1981_0_1	dd_Smed_v6_959_0_1	dd_Smed_v6_1840_0_1	dd_Smed_v6_1589_0_1	dd_Smed_v6_4489_0_1	dd_Smed_v6_2906_0_1	dd_Smed_v6_1391_0_1	dd_Smed_v6_1622_0_1	dd_Smed_v6_6967_0_1	dd_Smed_v6_4794_0_1	dd_Smed_v6_1255_0_1	dd_Smed_v6_3599_0_1	dd_Smed_v6_253_0_1	dd_Smed_v6_6869_0_1	dd_Smed_v6_2445_0_1	dd_Smed_v6_833_0_1	dd_Smed_v6_545_0_1	dd_Smed_v6_6996_0_1	dd_Smed_v6_1976_0_1	dd_Smed_v6_4738_0_1	dd_Smed_v6_1204_0_1	dd_Smed_v6_9133_0_1	dd_Smed_v6_684_0_1	dd_Smed_v6_1452_0_1	dd_Smed_v6_4393_0_1	dd_Smed_v6_4925_0_1	dd_Smed_v6_1836_0_1	dd_Smed_v6_4198_0_1	dd_Smed_v6_3921_0_1	dd_Smed_v6_1694_0_1
34332	0.00098	0.0172	30	168	924	9334	0.0324675	0.0179987	1.80388	adherens junction organization	dd_Smed_v6_610_0_1	dd_Smed_v6_1990_0_1	dd_Smed_v6_2583_0_1	dd_Smed_v6_6544_0_1	dd_Smed_v6_5689_0_1	dd_Smed_v6_2167_0_1	dd_Smed_v6_3362_0_1	dd_Smed_v6_2669_0_1	dd_Smed_v6_4446_0_1	dd_Smed_v6_6039_0_1	dd_Smed_v6_1450_0_1	dd_Smed_v6_5715_0_1	dd_Smed_v6_913_0_1	dd_Smed_v6_3493_1_1	dd_Smed_v6_8653_0_1	dd_Smed_v6_867_0_1	dd_Smed_v6_5166_0_1	dd_Smed_v6_8228_0_1	dd_Smed_v6_1050_0_1	dd_Smed_v6_974_0_1	dd_Smed_v6_8621_0_1	dd_Smed_v6_5254_0_1	dd_Smed_v6_2784_0_1	dd_Smed_v6_1122_0_1	dd_Smed_v6_4520_0_1	dd_Smed_v6_5460_0_1	dd_Smed_v6_4368_0_1	dd_Smed_v6_3097_0_1	dd_Smed_v6_2160_0_1	dd_Smed_v6_7964_0_1
90382	8.19e-14	3.58e-11	29	62	924	9334	0.0313853	0.00664238	4.725	phagosome maturation	dd_Smed_v6_2494_0_1	dd_Smed_v6_1981_0_1	dd_Smed_v6_2583_0_1	dd_Smed_v6_3370_0_1	dd_Smed_v6_959_0_1	dd_Smed_v6_7725_0_1	dd_Smed_v6_1589_0_1	dd_Smed_v6_1391_0_1	dd_Smed_v6_1622_0_1	dd_Smed_v6_2304_0_1	dd_Smed_v6_1255_0_1	dd_Smed_v6_8653_0_1	dd_Smed_v6_491_0_1	dd_Smed_v6_253_0_1	dd_Smed_v6_2099_0_1	dd_Smed_v6_833_0_1	dd_Smed_v6_545_0_1	dd_Smed_v6_1976_0_1	dd_Smed_v6_2271_0_1	dd_Smed_v6_2732_0_1	dd_Smed_v6_8868_0_1	dd_Smed_v6_684_0_1	dd_Smed_v6_1037_0_1	dd_Smed_v6_419_0_1	dd_Smed_v6_1452_0_1	dd_Smed_v6_1836_0_1	dd_Smed_v6_2486_0_1	dd_Smed_v6_835_0_1	dd_Smed_v6_3164_0_1
30004	1e-08	1.27e-06	29	93	924	9334	0.0313853	0.00996357	3.15	cellular monovalent inorganic cation homeostasis	dd_Smed_v6_12990_0_1	dd_Smed_v6_1981_0_1	dd_Smed_v6_3969_0_1	dd_Smed_v6_3370_0_1	dd_Smed_v6_2388_0_1	dd_Smed_v6_959_0_1	dd_Smed_v6_1840_0_1	dd_Smed_v6_2230_0_1	dd_Smed_v6_1589_0_1	dd_Smed_v6_1391_0_1	dd_Smed_v6_1622_0_1	dd_Smed_v6_1255_0_1	dd_Smed_v6_7229_0_1	dd_Smed_v6_491_0_1	dd_Smed_v6_253_0_1	dd_Smed_v6_2099_0_1	dd_Smed_v6_1504_0_1	dd_Smed_v6_833_0_1	dd_Smed_v6_545_0_1	dd_Smed_v6_4076_1_1	dd_Smed_v6_5660_0_1	dd_Smed_v6_1976_0_1	dd_Smed_v6_7104_0_1	dd_Smed_v6_3208_0_1	dd_Smed_v6_684_0_1	dd_Smed_v6_419_0_1	dd_Smed_v6_1452_0_1	dd_Smed_v6_1836_0_1	dd_Smed_v6_3164_0_1
7040	7.79e-08	8.39e-06	29	101	924	9334	0.0313853	0.0108207	2.9005	lysosome organization	dd_Smed_v6_1978_0_1	dd_Smed_v6_2918_0_1	dd_Smed_v6_3969_0_1	dd_Smed_v6_3370_0_1	dd_Smed_v6_5888_0_1	dd_Smed_v6_4846_0_1	dd_Smed_v6_2388_0_1	dd_Smed_v6_3338_0_1	dd_Smed_v6_7852_0_1	dd_Smed_v6_576_0_1	dd_Smed_v6_1158_0_1	dd_Smed_v6_491_0_1	dd_Smed_v6_253_0_1	dd_Smed_v6_2534_0_1	dd_Smed_v6_2099_0_1	dd_Smed_v6_6678_0_1	dd_Smed_v6_2915_0_1	dd_Smed_v6_4119_0_1	dd_Smed_v6_2652_0_1	dd_Smed_v6_2271_0_1	dd_Smed_v6_2732_0_1	dd_Smed_v6_1037_0_1	dd_Smed_v6_1062_0_1	dd_Smed_v6_419_0_1	dd_Smed_v6_4571_0_1	dd_Smed_v6_7938_0_1	dd_Smed_v6_835_0_1	dd_Smed_v6_4668_0_1	dd_Smed_v6_3164_0_1
80171	7.79e-08	8.39e-06	29	101	924	9334	0.0313853	0.0108207	2.9005	lytic vacuole organization	dd_Smed_v6_1978_0_1	dd_Smed_v6_2918_0_1	dd_Smed_v6_3969_0_1	dd_Smed_v6_3370_0_1	dd_Smed_v6_5888_0_1	dd_Smed_v6_4846_0_1	dd_Smed_v6_2388_0_1	dd_Smed_v6_3338_0_1	dd_Smed_v6_7852_0_1	dd_Smed_v6_576_0_1	dd_Smed_v6_1158_0_1	dd_Smed_v6_491_0_1	dd_Smed_v6_253_0_1	dd_Smed_v6_2534_0_1	dd_Smed_v6_2099_0_1	dd_Smed_v6_6678_0_1	dd_Smed_v6_2915_0_1	dd_Smed_v6_4119_0_1	dd_Smed_v6_2652_0_1	dd_Smed_v6_2271_0_1	dd_Smed_v6_2732_0_1	dd_Smed_v6_1037_0_1	dd_Smed_v6_1062_0_1	dd_Smed_v6_419_0_1	dd_Smed_v6_4571_0_1	dd_Smed_v6_7938_0_1	dd_Smed_v6_835_0_1	dd_Smed_v6_4668_0_1	dd_Smed_v6_3164_0_1
55067	2.46e-07	2.2e-05	29	106	924	9334	0.0313853	0.0113563	2.76368	monovalent inorganic cation homeostasis	dd_Smed_v6_12990_0_1	dd_Smed_v6_1981_0_1	dd_Smed_v6_3969_0_1	dd_Smed_v6_3370_0_1	dd_Smed_v6_2388_0_1	dd_Smed_v6_959_0_1	dd_Smed_v6_1840_0_1	dd_Smed_v6_2230_0_1	dd_Smed_v6_1589_0_1	dd_Smed_v6_1391_0_1	dd_Smed_v6_1622_0_1	dd_Smed_v6_1255_0_1	dd_Smed_v6_7229_0_1	dd_Smed_v6_491_0_1	dd_Smed_v6_253_0_1	dd_Smed_v6_2099_0_1	dd_Smed_v6_1504_0_1	dd_Smed_v6_833_0_1	dd_Smed_v6_545_0_1	dd_Smed_v6_4076_1_1	dd_Smed_v6_5660_0_1	dd_Smed_v6_1976_0_1	dd_Smed_v6_7104_0_1	dd_Smed_v6_3208_0_1	dd_Smed_v6_684_0_1	dd_Smed_v6_419_0_1	dd_Smed_v6_1452_0_1	dd_Smed_v6_1836_0_1	dd_Smed_v6_3164_0_1
48066	0.000215	0.00533	29	147	924	9334	0.0313853	0.0157489	1.99286	developmental pigmentation	dd_Smed_v6_2650_0_1	dd_Smed_v6_1978_0_1	dd_Smed_v6_2591_0_1	dd_Smed_v6_3969_0_1	dd_Smed_v6_4014_0_1	dd_Smed_v6_2795_0_1	dd_Smed_v6_440_0_1	dd_Smed_v6_4846_0_1	dd_Smed_v6_3604_0_1	dd_Smed_v6_576_0_1	dd_Smed_v6_4081_0_1	dd_Smed_v6_6825_0_1	dd_Smed_v6_1622_0_1	dd_Smed_v6_5800_0_1	dd_Smed_v6_2534_0_1	dd_Smed_v6_7121_0_1	dd_Smed_v6_6678_0_1	dd_Smed_v6_2915_0_1	dd_Smed_v6_1067_0_1	dd_Smed_v6_3416_0_1	dd_Smed_v6_7198_0_1	dd_Smed_v6_1037_0_1	dd_Smed_v6_8956_0_1	dd_Smed_v6_7938_0_1	dd_Smed_v6_8244_0_1	dd_Smed_v6_2681_0_1	dd_Smed_v6_2482_0_1	dd_Smed_v6_4523_0_1	dd_Smed_v6_5815_0_1
48284	0.00202	0.0301	29	168	924	9334	0.0313853	0.0179987	1.74375	organelle fusion	dd_Smed_v6_3273_0_1	dd_Smed_v6_2918_0_1	dd_Smed_v6_3969_0_1	dd_Smed_v6_3370_0_1	dd_Smed_v6_4450_0_1	dd_Smed_v6_7052_0_1	dd_Smed_v6_5888_0_1	dd_Smed_v6_4489_0_1	dd_Smed_v6_1158_0_1	dd_Smed_v6_1767_0_1	dd_Smed_v6_4534_0_1	dd_Smed_v6_2480_0_1	dd_Smed_v6_3136_0_1	dd_Smed_v6_491_0_1	dd_Smed_v6_867_0_1	dd_Smed_v6_833_0_1	dd_Smed_v6_6678_0_1	dd_Smed_v6_2886_0_1	dd_Smed_v6_4119_0_1	dd_Smed_v6_1364_0_1	dd_Smed_v6_9275_0_1	dd_Smed_v6_2271_0_1	dd_Smed_v6_2732_0_1	dd_Smed_v6_1726_0_1	dd_Smed_v6_419_0_1	dd_Smed_v6_1514_0_1	dd_Smed_v6_835_0_1	dd_Smed_v6_1311_0_1	dd_Smed_v6_5815_0_1
6665	1.46e-07	1.36e-05	28	98	924	9334	0.030303	0.0104992	2.88621	sphingolipid metabolic process	dd_Smed_v6_2757_0_1	dd_Smed_v6_10529_0_1	dd_Smed_v6_3137_0_1	dd_Smed_v6_5247_0_1	dd_Smed_v6_2388_0_1	dd_Smed_v6_4773_0_1	dd_Smed_v6_1680_0_1	dd_Smed_v6_7852_0_1	dd_Smed_v6_576_0_1	dd_Smed_v6_4056_0_1	dd_Smed_v6_1433_0_1	dd_Smed_v6_7543_0_1	dd_Smed_v6_7835_0_1	dd_Smed_v6_6843_0_1	dd_Smed_v6_214_1_1	dd_Smed_v6_4050_0_1	dd_Smed_v6_1130_0_1	dd_Smed_v6_1726_0_1	dd_Smed_v6_1306_0_1	dd_Smed_v6_7198_0_1	dd_Smed_v6_3592_0_1	dd_Smed_v6_2699_0_1	dd_Smed_v6_1743_0_1	dd_Smed_v6_687_0_1	dd_Smed_v6_1633_0_1	dd_Smed_v6_1977_0_1	dd_Smed_v6_2311_0_1	dd_Smed_v6_785_0_1
6900	1.4e-05	0.000644	28	121	924	9334	0.030303	0.0129634	2.33759	membrane budding	dd_Smed_v6_2650_0_1	dd_Smed_v6_581_0_1	dd_Smed_v6_7336_0_1	dd_Smed_v6_1978_0_1	dd_Smed_v6_1354_0_1	dd_Smed_v6_2583_0_1	dd_Smed_v6_488_0_1	dd_Smed_v6_4846_0_1	dd_Smed_v6_3760_0_1	dd_Smed_v6_1463_0_1	dd_Smed_v6_1433_0_1	dd_Smed_v6_1158_0_1	dd_Smed_v6_630_0_1	dd_Smed_v6_1335_0_1	dd_Smed_v6_8653_0_1	dd_Smed_v6_1373_1_1	dd_Smed_v6_219_0_1	dd_Smed_v6_1645_0_1	dd_Smed_v6_1762_0_1	dd_Smed_v6_388_0_1	dd_Smed_v6_1514_0_1	dd_Smed_v6_5121_0_1	dd_Smed_v6_6584_0_1	dd_Smed_v6_2160_0_1	dd_Smed_v6_1019_0_1	dd_Smed_v6_2681_0_1	dd_Smed_v6_2603_0_1	dd_Smed_v6_12558_0_1
6066	0.00145	0.0233	28	157	924	9334	0.030303	0.0168202	1.80158	alcohol metabolic process	dd_Smed_v6_3999_0_1	dd_Smed_v6_636_0_1	dd_Smed_v6_4278_0_1	dd_Smed_v6_2096_0_1	dd_Smed_v6_2472_0_1	dd_Smed_v6_8591_0_1	dd_Smed_v6_6561_0_1	dd_Smed_v6_1680_0_1	dd_Smed_v6_7852_0_1	dd_Smed_v6_194_0_1	dd_Smed_v6_4834_0_1	dd_Smed_v6_1339_0_1	dd_Smed_v6_1411_0_1	dd_Smed_v6_3910_0_1	dd_Smed_v6_8746_0_1	dd_Smed_v6_400_0_1	dd_Smed_v6_7143_0_1	dd_Smed_v6_8118_0_1	dd_Smed_v6_4050_0_1	dd_Smed_v6_553_0_1	dd_Smed_v6_4622_0_1	dd_Smed_v6_1334_0_1	dd_Smed_v6_9275_0_1	dd_Smed_v6_2567_0_1	dd_Smed_v6_1633_0_1	dd_Smed_v6_13164_0_1	dd_Smed_v6_1002_0_1	dd_Smed_v6_1019_0_1
30866	1.26e-05	0.0006	27	114	924	9334	0.0292208	0.0122134	2.39252	cortical actin cytoskeleton organization	dd_Smed_v6_610_0_1	dd_Smed_v6_581_0_1	dd_Smed_v6_4447_0_1	dd_Smed_v6_3189_0_1	dd_Smed_v6_2583_0_1	dd_Smed_v6_3362_0_1	dd_Smed_v6_1773_0_1	dd_Smed_v6_7725_0_1	dd_Smed_v6_690_0_1	dd_Smed_v6_2387_0_1	dd_Smed_v6_913_0_1	dd_Smed_v6_3493_1_1	dd_Smed_v6_8653_0_1	dd_Smed_v6_867_0_1	dd_Smed_v6_1373_1_1	dd_Smed_v6_7059_0_1	dd_Smed_v6_260_0_1	dd_Smed_v6_1050_0_1	dd_Smed_v6_448_0_1	dd_Smed_v6_8621_0_1	dd_Smed_v6_3_0_1	dd_Smed_v6_2533_0_1	dd_Smed_v6_2784_0_1	dd_Smed_v6_4520_0_1	dd_Smed_v6_498_0_1	dd_Smed_v6_2486_0_1	dd_Smed_v6_2160_0_1
46488	1.77e-05	0.000782	27	116	924	9334	0.0292208	0.0124277	2.35127	phosphatidylinositol metabolic process	dd_Smed_v6_1079_0_1	dd_Smed_v6_3999_0_1	dd_Smed_v6_7336_0_1	dd_Smed_v6_4014_0_1	dd_Smed_v6_6102_0_1	dd_Smed_v6_5416_0_1	dd_Smed_v6_7725_0_1	dd_Smed_v6_6276_0_1	dd_Smed_v6_20154_0_1	dd_Smed_v6_1433_0_1	dd_Smed_v6_4794_0_1	dd_Smed_v6_3599_0_1	dd_Smed_v6_3136_0_1	dd_Smed_v6_2099_0_1	dd_Smed_v6_7970_0_1	dd_Smed_v6_1334_0_1	dd_Smed_v6_4946_0_1	dd_Smed_v6_864_0_1	dd_Smed_v6_7943_0_1	dd_Smed_v6_4925_0_1	dd_Smed_v6_6584_0_1	dd_Smed_v6_7367_0_1	dd_Smed_v6_6456_0_1	dd_Smed_v6_1019_0_1	dd_Smed_v6_2549_0_1	dd_Smed_v6_3164_0_1	dd_Smed_v6_4616_0_1
55088	5.35e-05	0.00188	27	123	924	9334	0.0292208	0.0131776	2.21745	lipid homeostasis	dd_Smed_v6_8349_0_1	dd_Smed_v6_2235_0_1	dd_Smed_v6_5671_0_1	dd_Smed_v6_636_0_1	dd_Smed_v6_4278_0_1	dd_Smed_v6_602_0_1	dd_Smed_v6_2472_0_1	dd_Smed_v6_7565_0_1	dd_Smed_v6_1137_0_1	dd_Smed_v6_4411_0_1	dd_Smed_v6_194_0_1	dd_Smed_v6_3794_0_1	dd_Smed_v6_2538_0_1	dd_Smed_v6_5175_0_1	dd_Smed_v6_3043_0_1	dd_Smed_v6_2696_0_1	dd_Smed_v6_3369_0_1	dd_Smed_v6_73_0_1	dd_Smed_v6_994_0_1	dd_Smed_v6_5083_0_1	dd_Smed_v6_4393_0_1	dd_Smed_v6_5400_0_1	dd_Smed_v6_2567_0_1	dd_Smed_v6_4925_0_1	dd_Smed_v6_4198_0_1	dd_Smed_v6_8002_0_1	dd_Smed_v6_6121_0_1
32869	0.000127	0.00373	27	129	924	9334	0.0292208	0.0138204	2.11432	cellular response to insulin stimulus	dd_Smed_v6_1981_0_1	dd_Smed_v6_959_0_1	dd_Smed_v6_1840_0_1	dd_Smed_v6_1589_0_1	dd_Smed_v6_4489_0_1	dd_Smed_v6_2906_0_1	dd_Smed_v6_1391_0_1	dd_Smed_v6_1622_0_1	dd_Smed_v6_6967_0_1	dd_Smed_v6_4794_0_1	dd_Smed_v6_1255_0_1	dd_Smed_v6_3599_0_1	dd_Smed_v6_253_0_1	dd_Smed_v6_6869_0_1	dd_Smed_v6_833_0_1	dd_Smed_v6_545_0_1	dd_Smed_v6_6996_0_1	dd_Smed_v6_1976_0_1	dd_Smed_v6_4738_0_1	dd_Smed_v6_1204_0_1	dd_Smed_v6_684_0_1	dd_Smed_v6_1452_0_1	dd_Smed_v6_4393_0_1	dd_Smed_v6_4925_0_1	dd_Smed_v6_1836_0_1	dd_Smed_v6_4198_0_1	dd_Smed_v6_1694_0_1
50688	0.000145	0.00408	27	130	924	9334	0.0292208	0.0139276	2.09805	regulation of defense response to virus	dd_Smed_v6_2650_0_1	dd_Smed_v6_610_0_1	dd_Smed_v6_1439_0_1	dd_Smed_v6_5689_0_1	dd_Smed_v6_440_0_1	dd_Smed_v6_3706_0_1	dd_Smed_v6_1308_0_1	dd_Smed_v6_3362_0_1	dd_Smed_v6_2669_0_1	dd_Smed_v6_9703_0_1	dd_Smed_v6_913_0_1	dd_Smed_v6_2599_0_1	dd_Smed_v6_14614_0_1	dd_Smed_v6_2391_0_1	dd_Smed_v6_417_0_1	dd_Smed_v6_3038_0_1	dd_Smed_v6_6054_0_1	dd_Smed_v6_5254_0_1	dd_Smed_v6_5241_0_1	dd_Smed_v6_864_0_1	dd_Smed_v6_5083_0_1	dd_Smed_v6_5922_0_1	dd_Smed_v6_5460_0_1	dd_Smed_v6_1452_0_1	dd_Smed_v6_10917_0_1	dd_Smed_v6_13811_0_1	dd_Smed_v6_5510_0_1
1902105	0.000279	0.00651	27	135	924	9334	0.0292208	0.0144633	2.02035	regulation of leukocyte differentiation	dd_Smed_v6_1439_0_1	dd_Smed_v6_3507_0_1	dd_Smed_v6_3565_0_1	dd_Smed_v6_1137_0_1	dd_Smed_v6_786_0_1	dd_Smed_v6_1840_0_1	dd_Smed_v6_5212_0_1	dd_Smed_v6_9703_0_1	dd_Smed_v6_5715_0_1	dd_Smed_v6_4794_0_1	dd_Smed_v6_14614_0_1	dd_Smed_v6_3043_0_1	dd_Smed_v6_2391_0_1	dd_Smed_v6_2534_0_1	dd_Smed_v6_3038_0_1	dd_Smed_v6_6054_0_1	dd_Smed_v6_6236_0_1	dd_Smed_v6_2784_0_1	dd_Smed_v6_4619_0_1	dd_Smed_v6_3903_0_1	dd_Smed_v6_10917_0_1	dd_Smed_v6_13811_0_1	dd_Smed_v6_2672_0_1	dd_Smed_v6_7938_0_1	dd_Smed_v6_4685_0_1	dd_Smed_v6_3921_0_1	dd_Smed_v6_1523_0_1
48167	0.00205	0.0303	27	153	924	9334	0.0292208	0.0163917	1.78266	regulation of synaptic plasticity	dd_Smed_v6_610_0_1	dd_Smed_v6_2583_0_1	dd_Smed_v6_6544_0_1	dd_Smed_v6_6727_0_1	dd_Smed_v6_7946_0_1	dd_Smed_v6_3362_0_1	dd_Smed_v6_6039_0_1	dd_Smed_v6_4132_0_1	dd_Smed_v6_913_0_1	dd_Smed_v6_7229_0_1	dd_Smed_v6_3599_0_1	dd_Smed_v6_160_0_1	dd_Smed_v6_8653_0_1	dd_Smed_v6_4309_0_1	dd_Smed_v6_1195_0_1	dd_Smed_v6_1050_0_1	dd_Smed_v6_864_0_1	dd_Smed_v6_1204_0_1	dd_Smed_v6_5922_0_1	dd_Smed_v6_5287_0_1	dd_Smed_v6_4393_0_1	dd_Smed_v6_6796_0_1	dd_Smed_v6_4371_0_1	dd_Smed_v6_4198_0_1	dd_Smed_v6_4553_0_1	dd_Smed_v6_2160_0_1	dd_Smed_v6_1934_0_1
51092	0.00226	0.0326	27	154	924	9334	0.0292208	0.0164988	1.77108	positive regulation of NF-kappaB transcription factor activity	dd_Smed_v6_3650_0_1	dd_Smed_v6_1439_0_1	dd_Smed_v6_8170_0_1	dd_Smed_v6_5782_0_1	dd_Smed_v6_19217_0_1	dd_Smed_v6_1308_0_1	dd_Smed_v6_2669_0_1	dd_Smed_v6_6418_0_1	dd_Smed_v6_9703_0_1	dd_Smed_v6_5715_0_1	dd_Smed_v6_2599_0_1	dd_Smed_v6_14614_0_1	dd_Smed_v6_2391_0_1	dd_Smed_v6_3038_0_1	dd_Smed_v6_8228_0_1	dd_Smed_v6_7487_0_1	dd_Smed_v6_6054_0_1	dd_Smed_v6_5342_0_1	dd_Smed_v6_5254_0_1	dd_Smed_v6_12890_0_1	dd_Smed_v6_4368_0_1	dd_Smed_v6_10917_0_1	dd_Smed_v6_13811_0_1	dd_Smed_v6_2672_0_1	dd_Smed_v6_3097_0_1	dd_Smed_v6_1802_0_1	dd_Smed_v6_12558_0_1
30641	4.78e-09	6.83e-07	26	75	924	9334	0.0281385	0.00803514	3.50193	regulation of cellular pH	dd_Smed_v6_1981_0_1	dd_Smed_v6_3969_0_1	dd_Smed_v6_3370_0_1	dd_Smed_v6_2388_0_1	dd_Smed_v6_959_0_1	dd_Smed_v6_1840_0_1	dd_Smed_v6_1589_0_1	dd_Smed_v6_1391_0_1	dd_Smed_v6_1622_0_1	dd_Smed_v6_1255_0_1	dd_Smed_v6_491_0_1	dd_Smed_v6_253_0_1	dd_Smed_v6_2099_0_1	dd_Smed_v6_1504_0_1	dd_Smed_v6_833_0_1	dd_Smed_v6_545_0_1	dd_Smed_v6_4076_1_1	dd_Smed_v6_5660_0_1	dd_Smed_v6_1976_0_1	dd_Smed_v6_7104_0_1	dd_Smed_v6_3208_0_1	dd_Smed_v6_684_0_1	dd_Smed_v6_419_0_1	dd_Smed_v6_1452_0_1	dd_Smed_v6_1836_0_1	dd_Smed_v6_3164_0_1
6885	9.03e-09	1.17e-06	26	77	924	9334	0.0281385	0.00824941	3.41097	regulation of pH	dd_Smed_v6_1981_0_1	dd_Smed_v6_3969_0_1	dd_Smed_v6_3370_0_1	dd_Smed_v6_2388_0_1	dd_Smed_v6_959_0_1	dd_Smed_v6_1840_0_1	dd_Smed_v6_1589_0_1	dd_Smed_v6_1391_0_1	dd_Smed_v6_1622_0_1	dd_Smed_v6_1255_0_1	dd_Smed_v6_491_0_1	dd_Smed_v6_253_0_1	dd_Smed_v6_2099_0_1	dd_Smed_v6_1504_0_1	dd_Smed_v6_833_0_1	dd_Smed_v6_545_0_1	dd_Smed_v6_4076_1_1	dd_Smed_v6_5660_0_1	dd_Smed_v6_1976_0_1	dd_Smed_v6_7104_0_1	dd_Smed_v6_3208_0_1	dd_Smed_v6_684_0_1	dd_Smed_v6_419_0_1	dd_Smed_v6_1452_0_1	dd_Smed_v6_1836_0_1	dd_Smed_v6_3164_0_1
32273	1.94e-06	0.000123	26	98	924	9334	0.0281385	0.0104992	2.68005	positive regulation of protein polymerization	dd_Smed_v6_1714_0_1	dd_Smed_v6_610_0_1	dd_Smed_v6_623_0_1	dd_Smed_v6_3189_0_1	dd_Smed_v6_16749_0_1	dd_Smed_v6_2583_0_1	dd_Smed_v6_619_0_1	dd_Smed_v6_3362_0_1	dd_Smed_v6_690_0_1	dd_Smed_v6_2387_0_1	dd_Smed_v6_913_0_1	dd_Smed_v6_3493_1_1	dd_Smed_v6_7220_0_1	dd_Smed_v6_8653_0_1	dd_Smed_v6_5192_0_1	dd_Smed_v6_260_0_1	dd_Smed_v6_1835_0_1	dd_Smed_v6_1050_0_1	dd_Smed_v6_978_0_1	dd_Smed_v6_3174_0_1	dd_Smed_v6_2533_0_1	dd_Smed_v6_5922_0_1	dd_Smed_v6_781_0_1	dd_Smed_v6_4553_0_1	dd_Smed_v6_2160_0_1	dd_Smed_v6_3921_0_1
9108	4.3e-05	0.00158	26	115	924	9334	0.0281385	0.0123205	2.28387	coenzyme biosynthetic process	dd_Smed_v6_10529_0_1	dd_Smed_v6_2388_0_1	dd_Smed_v6_4260_0_1	dd_Smed_v6_6561_0_1	dd_Smed_v6_786_0_1	dd_Smed_v6_3021_0_1	dd_Smed_v6_4927_0_1	dd_Smed_v6_3794_0_1	dd_Smed_v6_7835_0_1	dd_Smed_v6_1026_0_1	dd_Smed_v6_1776_0_1	dd_Smed_v6_21906_0_1	dd_Smed_v6_8118_0_1	dd_Smed_v6_6292_0_1	dd_Smed_v6_2009_0_1	dd_Smed_v6_994_0_1	dd_Smed_v6_2085_0_1	dd_Smed_v6_7295_0_1	dd_Smed_v6_1743_0_1	dd_Smed_v6_3371_0_1	dd_Smed_v6_10364_0_1	dd_Smed_v6_7913_0_1	dd_Smed_v6_6956_0_1	dd_Smed_v6_6121_0_1	dd_Smed_v6_1977_0_1	dd_Smed_v6_2311_0_1
6869	0.000278	0.00651	26	128	924	9334	0.0281385	0.0137133	2.05191	lipid transport	dd_Smed_v6_5671_0_1	dd_Smed_v6_636_0_1	dd_Smed_v6_4278_0_1	dd_Smed_v6_5888_0_1	dd_Smed_v6_3611_0_1	dd_Smed_v6_602_0_1	dd_Smed_v6_8535_0_1	dd_Smed_v6_9208_0_1	dd_Smed_v6_4411_0_1	dd_Smed_v6_7852_0_1	dd_Smed_v6_6609_0_1	dd_Smed_v6_4081_0_1	dd_Smed_v6_4901_0_1	dd_Smed_v6_194_0_1	dd_Smed_v6_2538_0_1	dd_Smed_v6_5175_0_1	dd_Smed_v6_10051_0_1	dd_Smed_v6_73_0_1	dd_Smed_v6_396_0_1	dd_Smed_v6_498_0_1	dd_Smed_v6_2567_0_1	dd_Smed_v6_154_0_1	dd_Smed_v6_5121_0_1	dd_Smed_v6_6393_0_1	dd_Smed_v6_3324_0_1	dd_Smed_v6_4270_0_1
51453	9.11e-09	1.17e-06	25	72	924	9334	0.0270563	0.00771374	3.50755	regulation of intracellular pH	dd_Smed_v6_1981_0_1	dd_Smed_v6_3969_0_1	dd_Smed_v6_3370_0_1	dd_Smed_v6_2388_0_1	dd_Smed_v6_959_0_1	dd_Smed_v6_1589_0_1	dd_Smed_v6_1391_0_1	dd_Smed_v6_1622_0_1	dd_Smed_v6_1255_0_1	dd_Smed_v6_491_0_1	dd_Smed_v6_253_0_1	dd_Smed_v6_2099_0_1	dd_Smed_v6_1504_0_1	dd_Smed_v6_833_0_1	dd_Smed_v6_545_0_1	dd_Smed_v6_4076_1_1	dd_Smed_v6_5660_0_1	dd_Smed_v6_1976_0_1	dd_Smed_v6_7104_0_1	dd_Smed_v6_3208_0_1	dd_Smed_v6_684_0_1	dd_Smed_v6_419_0_1	dd_Smed_v6_1452_0_1	dd_Smed_v6_1836_0_1	dd_Smed_v6_3164_0_1
8286	1.31e-07	1.26e-05	25	81	924	9334	0.0270563	0.00867795	3.11782	insulin receptor signaling pathway	dd_Smed_v6_1981_0_1	dd_Smed_v6_959_0_1	dd_Smed_v6_1840_0_1	dd_Smed_v6_1589_0_1	dd_Smed_v6_4489_0_1	dd_Smed_v6_1391_0_1	dd_Smed_v6_1622_0_1	dd_Smed_v6_6967_0_1	dd_Smed_v6_4794_0_1	dd_Smed_v6_1255_0_1	dd_Smed_v6_3599_0_1	dd_Smed_v6_253_0_1	dd_Smed_v6_6869_0_1	dd_Smed_v6_833_0_1	dd_Smed_v6_545_0_1	dd_Smed_v6_6996_0_1	dd_Smed_v6_1976_0_1	dd_Smed_v6_1204_0_1	dd_Smed_v6_684_0_1	dd_Smed_v6_1452_0_1	dd_Smed_v6_4393_0_1	dd_Smed_v6_4925_0_1	dd_Smed_v6_1836_0_1	dd_Smed_v6_4198_0_1	dd_Smed_v6_1694_0_1
19748	1.39e-05	0.000644	25	102	924	9334	0.0270563	0.0109278	2.47591	secondary metabolic process	dd_Smed_v6_610_0_1	dd_Smed_v6_1978_0_1	dd_Smed_v6_3969_0_1	dd_Smed_v6_4846_0_1	dd_Smed_v6_3362_0_1	dd_Smed_v6_4081_0_1	dd_Smed_v6_6825_0_1	dd_Smed_v6_913_0_1	dd_Smed_v6_1322_0_1	dd_Smed_v6_5800_0_1	dd_Smed_v6_2534_0_1	dd_Smed_v6_1916_0_1	dd_Smed_v6_927_1_1	dd_Smed_v6_2915_0_1	dd_Smed_v6_1050_0_1	dd_Smed_v6_8621_0_1	dd_Smed_v6_2533_0_1	dd_Smed_v6_2784_0_1	dd_Smed_v6_7198_0_1	dd_Smed_v6_1037_0_1	dd_Smed_v6_4925_0_1	dd_Smed_v6_10364_0_1	dd_Smed_v6_10355_0_1	dd_Smed_v6_5867_0_1	dd_Smed_v6_958_0_1
2221	0.000669	0.0131	25	128	924	9334	0.0270563	0.0137133	1.97299	pattern recognition receptor signaling pathway	dd_Smed_v6_4108_0_1	dd_Smed_v6_1439_0_1	dd_Smed_v6_5689_0_1	dd_Smed_v6_1286_0_1	dd_Smed_v6_3706_0_1	dd_Smed_v6_1137_0_1	dd_Smed_v6_2669_0_1	dd_Smed_v6_6418_0_1	dd_Smed_v6_9703_0_1	dd_Smed_v6_5715_0_1	dd_Smed_v6_14614_0_1	dd_Smed_v6_3043_0_1	dd_Smed_v6_2391_0_1	dd_Smed_v6_3038_0_1	dd_Smed_v6_6054_0_1	dd_Smed_v6_4399_0_1	dd_Smed_v6_2106_0_1	dd_Smed_v6_5254_0_1	dd_Smed_v6_81_0_1	dd_Smed_v6_5460_0_1	dd_Smed_v6_33_0_1	dd_Smed_v6_10917_0_1	dd_Smed_v6_13811_0_1	dd_Smed_v6_2672_0_1	dd_Smed_v6_5510_0_1
72583	0.00119	0.0198	25	133	924	9334	0.0270563	0.014249	1.89882	clathrin-dependent endocytosis	dd_Smed_v6_2650_0_1	dd_Smed_v6_7336_0_1	dd_Smed_v6_1978_0_1	dd_Smed_v6_2918_0_1	dd_Smed_v6_2583_0_1	dd_Smed_v6_3370_0_1	dd_Smed_v6_7052_0_1	dd_Smed_v6_4846_0_1	dd_Smed_v6_2840_0_1	dd_Smed_v6_7946_0_1	dd_Smed_v6_4935_0_1	dd_Smed_v6_1463_0_1	dd_Smed_v6_8653_0_1	dd_Smed_v6_491_0_1	dd_Smed_v6_2563_0_1	dd_Smed_v6_4119_0_1	dd_Smed_v6_1563_0_1	dd_Smed_v6_864_0_1	dd_Smed_v6_388_0_1	dd_Smed_v6_419_0_1	dd_Smed_v6_6584_0_1	dd_Smed_v6_2129_0_1	dd_Smed_v6_2160_0_1	dd_Smed_v6_1019_0_1	dd_Smed_v6_2681_0_1
6826	3.49e-15	4.25e-12	24	39	924	9334	0.025974	0.00417827	6.21645	iron ion transport	dd_Smed_v6_11586_0_1	dd_Smed_v6_2523_0_1	dd_Smed_v6_443_0_1	dd_Smed_v6_833_0_1	dd_Smed_v6_545_0_1	dd_Smed_v6_1354_0_1	dd_Smed_v6_1981_0_1	dd_Smed_v6_1976_0_1	dd_Smed_v6_959_0_1	dd_Smed_v6_1840_0_1	dd_Smed_v6_1463_0_1	dd_Smed_v6_1589_0_1	dd_Smed_v6_6677_0_1	dd_Smed_v6_684_0_1	dd_Smed_v6_1391_0_1	dd_Smed_v6_1452_0_1	dd_Smed_v6_1261_0_1	dd_Smed_v6_1836_0_1	dd_Smed_v6_1622_0_1	dd_Smed_v6_1255_0_1	dd_Smed_v6_4739_0_1	dd_Smed_v6_8653_0_1	dd_Smed_v6_253_0_1	dd_Smed_v6_867_0_1
31102	6.96e-07	5.51e-05	24	82	924	9334	0.025974	0.00878509	2.9566	neuron projection regeneration	dd_Smed_v6_1714_0_1	dd_Smed_v6_6802_0_1	dd_Smed_v6_610_0_1	dd_Smed_v6_3711_0_1	dd_Smed_v6_4090_0_1	dd_Smed_v6_6544_0_1	dd_Smed_v6_1926_0_1	dd_Smed_v6_1050_0_1	dd_Smed_v6_12890_0_1	dd_Smed_v6_4619_0_1	dd_Smed_v6_9669_0_1	dd_Smed_v6_3362_0_1	dd_Smed_v6_66_0_1	dd_Smed_v6_4393_0_1	dd_Smed_v6_4925_0_1	dd_Smed_v6_4570_0_1	dd_Smed_v6_2673_0_1	dd_Smed_v6_4198_0_1	dd_Smed_v6_3728_0_1	dd_Smed_v6_790_0_1	dd_Smed_v6_913_0_1	dd_Smed_v6_975_0_1	dd_Smed_v6_8746_0_1	dd_Smed_v6_4722_0_1
46148	1.43e-06	9.93e-05	24	85	924	9334	0.025974	0.00910649	2.85225	pigment biosynthetic process	dd_Smed_v6_1978_0_1	dd_Smed_v6_1354_0_1	dd_Smed_v6_3969_0_1	dd_Smed_v6_607_1_1	dd_Smed_v6_2915_0_1	dd_Smed_v6_4014_0_1	dd_Smed_v6_2256_0_1	dd_Smed_v6_4846_0_1	dd_Smed_v6_6236_0_1	dd_Smed_v6_4896_0_1	dd_Smed_v6_7198_0_1	dd_Smed_v6_1037_0_1	dd_Smed_v6_576_0_1	dd_Smed_v6_4081_0_1	dd_Smed_v6_3903_0_1	dd_Smed_v6_3672_0_1	dd_Smed_v6_1633_0_1	dd_Smed_v6_1346_0_1	dd_Smed_v6_5800_0_1	dd_Smed_v6_4739_0_1	dd_Smed_v6_1776_0_1	dd_Smed_v6_2534_0_1	dd_Smed_v6_2482_0_1	dd_Smed_v6_4523_0_1
6638	2.82e-06	0.00017	24	88	924	9334	0.025974	0.0094279	2.75502	neutral lipid metabolic process	dd_Smed_v6_2703_0_1	dd_Smed_v6_257_0_1	dd_Smed_v6_2445_0_1	dd_Smed_v6_3711_0_1	dd_Smed_v6_271_0_1	dd_Smed_v6_5671_0_1	dd_Smed_v6_636_0_1	dd_Smed_v6_4674_0_1	dd_Smed_v6_4014_0_1	dd_Smed_v6_1144_0_1	dd_Smed_v6_3137_0_1	dd_Smed_v6_6727_0_1	dd_Smed_v6_2472_0_1	dd_Smed_v6_9669_0_1	dd_Smed_v6_4693_0_1	dd_Smed_v6_1565_0_1	dd_Smed_v6_7803_0_1	dd_Smed_v6_6796_0_1	dd_Smed_v6_3673_0_1	dd_Smed_v6_194_0_1	dd_Smed_v6_8002_0_1	dd_Smed_v6_160_0_1	dd_Smed_v6_9932_0_1	dd_Smed_v6_4947_0_1
6639	2.82e-06	0.00017	24	88	924	9334	0.025974	0.0094279	2.75502	acylglycerol metabolic process	dd_Smed_v6_2703_0_1	dd_Smed_v6_257_0_1	dd_Smed_v6_2445_0_1	dd_Smed_v6_3711_0_1	dd_Smed_v6_271_0_1	dd_Smed_v6_5671_0_1	dd_Smed_v6_636_0_1	dd_Smed_v6_4674_0_1	dd_Smed_v6_4014_0_1	dd_Smed_v6_1144_0_1	dd_Smed_v6_3137_0_1	dd_Smed_v6_6727_0_1	dd_Smed_v6_2472_0_1	dd_Smed_v6_9669_0_1	dd_Smed_v6_4693_0_1	dd_Smed_v6_1565_0_1	dd_Smed_v6_7803_0_1	dd_Smed_v6_6796_0_1	dd_Smed_v6_3673_0_1	dd_Smed_v6_194_0_1	dd_Smed_v6_8002_0_1	dd_Smed_v6_160_0_1	dd_Smed_v6_9932_0_1	dd_Smed_v6_4947_0_1
72329	2.99e-05	0.00118	24	100	924	9334	0.025974	0.0107135	2.42442	monocarboxylic acid catabolic process	dd_Smed_v6_1889_0_1	dd_Smed_v6_6724_0_1	dd_Smed_v6_725_0_1	dd_Smed_v6_8029_0_1	dd_Smed_v6_4557_0_1	dd_Smed_v6_3611_0_1	dd_Smed_v6_1593_1_1	dd_Smed_v6_5686_0_1	dd_Smed_v6_2249_0_1	dd_Smed_v6_1680_0_1	dd_Smed_v6_1306_0_1	dd_Smed_v6_4416_0_1	dd_Smed_v6_3592_0_1	dd_Smed_v6_4901_0_1	dd_Smed_v6_1026_0_1	dd_Smed_v6_1315_0_1	dd_Smed_v6_1411_0_1	dd_Smed_v6_8002_0_1	dd_Smed_v6_1002_0_1	dd_Smed_v6_1458_0_1	dd_Smed_v6_3804_0_1	dd_Smed_v6_9932_0_1	dd_Smed_v6_5867_0_1	dd_Smed_v6_3270_0_1
9636	0.000269	0.00643	24	114	924	9334	0.025974	0.0122134	2.12668	response to toxic substance	dd_Smed_v6_11586_0_1	dd_Smed_v6_2886_0_1	dd_Smed_v6_4821_0_1	dd_Smed_v6_2106_0_1	dd_Smed_v6_3137_0_1	dd_Smed_v6_3611_0_1	dd_Smed_v6_1286_0_1	dd_Smed_v6_14927_0_1	dd_Smed_v6_9208_0_1	dd_Smed_v6_9814_0_1	dd_Smed_v6_3236_0_1	dd_Smed_v6_9133_0_1	dd_Smed_v6_10160_0_1	dd_Smed_v6_6609_0_1	dd_Smed_v6_3874_0_1	dd_Smed_v6_1767_0_1	dd_Smed_v6_8956_0_1	dd_Smed_v6_4849_0_1	dd_Smed_v6_5344_0_1	dd_Smed_v6_6529_0_1	dd_Smed_v6_5138_0_1	dd_Smed_v6_9863_0_1	dd_Smed_v6_6393_0_1	dd_Smed_v6_8962_0_1
10508	0.0039	0.0475	24	137	924	9334	0.025974	0.0146775	1.76965	positive regulation of autophagy	dd_Smed_v6_3038_0_1	dd_Smed_v6_7059_0_1	dd_Smed_v6_5369_0_1	dd_Smed_v6_6054_0_1	dd_Smed_v6_1439_0_1	dd_Smed_v6_6980_0_1	dd_Smed_v6_3706_0_1	dd_Smed_v6_1308_0_1	dd_Smed_v6_1167_0_1	dd_Smed_v6_5083_0_1	dd_Smed_v6_9703_0_1	dd_Smed_v6_2599_0_1	dd_Smed_v6_2538_0_1	dd_Smed_v6_1633_0_1	dd_Smed_v6_8333_0_1	dd_Smed_v6_10917_0_1	dd_Smed_v6_13811_0_1	dd_Smed_v6_3599_0_1	dd_Smed_v6_2672_0_1	dd_Smed_v6_7938_0_1	dd_Smed_v6_2486_0_1	dd_Smed_v6_14614_0_1	dd_Smed_v6_1776_0_1	dd_Smed_v6_2391_0_1
8333	1.3e-10	2.76e-08	23	52	924	9334	0.0248918	0.00557103	4.46807	endosome to lysosome transport	dd_Smed_v6_7059_0_1	dd_Smed_v6_2918_0_1	dd_Smed_v6_3969_0_1	dd_Smed_v6_6678_0_1	dd_Smed_v6_3370_0_1	dd_Smed_v6_4821_0_1	dd_Smed_v6_6176_1_1	dd_Smed_v6_4119_0_1	dd_Smed_v6_2513_0_1	dd_Smed_v6_8868_0_1	dd_Smed_v6_2667_0_1	dd_Smed_v6_419_0_1	dd_Smed_v6_1158_0_1	dd_Smed_v6_9091_0_1	dd_Smed_v6_1514_0_1	dd_Smed_v6_2465_0_1	dd_Smed_v6_4534_0_1	dd_Smed_v6_2129_0_1	dd_Smed_v6_3136_0_1	dd_Smed_v6_491_0_1	dd_Smed_v6_2534_0_1	dd_Smed_v6_1365_0_1	dd_Smed_v6_5815_0_1
6818	1.15e-07	1.16e-05	23	70	924	9334	0.0248918	0.00749946	3.31914	hydrogen transport	dd_Smed_v6_833_0_1	dd_Smed_v6_9277_0_1	dd_Smed_v6_545_0_1	dd_Smed_v6_1494_0_1	dd_Smed_v6_5660_0_1	dd_Smed_v6_1981_0_1	dd_Smed_v6_2596_0_1	dd_Smed_v6_1976_0_1	dd_Smed_v6_9401_0_1	dd_Smed_v6_959_0_1	dd_Smed_v6_1840_0_1	dd_Smed_v6_1589_0_1	dd_Smed_v6_1067_0_1	dd_Smed_v6_3578_0_1	dd_Smed_v6_684_0_1	dd_Smed_v6_1391_0_1	dd_Smed_v6_1452_0_1	dd_Smed_v6_1836_0_1	dd_Smed_v6_1622_0_1	dd_Smed_v6_1369_0_1	dd_Smed_v6_1255_0_1	dd_Smed_v6_4739_0_1	dd_Smed_v6_253_0_1
1901568	5.35e-05	0.00188	23	97	924	9334	0.0248918	0.0103921	2.39526	fatty acid derivative metabolic process	dd_Smed_v6_10529_0_1	dd_Smed_v6_4591_0_1	dd_Smed_v6_6727_0_1	dd_Smed_v6_2009_0_1	dd_Smed_v6_5247_0_1	dd_Smed_v6_14927_0_1	dd_Smed_v6_2388_0_1	dd_Smed_v6_2472_0_1	dd_Smed_v6_2351_0_1	dd_Smed_v6_2085_0_1	dd_Smed_v6_3021_0_1	dd_Smed_v6_6796_0_1	dd_Smed_v6_1743_0_1	dd_Smed_v6_20_0_1	dd_Smed_v6_3371_0_1	dd_Smed_v6_10364_0_1	dd_Smed_v6_5344_0_1	dd_Smed_v6_7835_0_1	dd_Smed_v6_1026_0_1	dd_Smed_v6_662_0_1	dd_Smed_v6_1977_0_1	dd_Smed_v6_2311_0_1	dd_Smed_v6_5867_0_1
42445	0.000143	0.00405	23	103	924	9334	0.0248918	0.0110349	2.25573	hormone metabolic process	dd_Smed_v6_16749_0_1	dd_Smed_v6_2290_0_1	dd_Smed_v6_607_1_1	dd_Smed_v6_73_0_1	dd_Smed_v6_2256_0_1	dd_Smed_v6_14927_0_1	dd_Smed_v6_2096_0_1	dd_Smed_v6_602_0_1	dd_Smed_v6_9275_0_1	dd_Smed_v6_8591_0_1	dd_Smed_v6_8779_0_1	dd_Smed_v6_2351_0_1	dd_Smed_v6_6827_0_1	dd_Smed_v6_1067_0_1	dd_Smed_v6_4411_0_1	dd_Smed_v6_3371_0_1	dd_Smed_v6_5344_0_1	dd_Smed_v6_4834_0_1	dd_Smed_v6_3672_0_1	dd_Smed_v6_5175_0_1	dd_Smed_v6_8406_0_1	dd_Smed_v6_5867_0_1	dd_Smed_v6_4523_0_1
1901136	0.000871	0.0158	23	116	924	9334	0.0248918	0.0124277	2.00293	carbohydrate derivative catabolic process	dd_Smed_v6_4184_0_1	dd_Smed_v6_214_1_1	dd_Smed_v6_1504_0_1	dd_Smed_v6_526_0_1	dd_Smed_v6_1884_1_1	dd_Smed_v6_5660_0_1	dd_Smed_v6_9107_0_1	dd_Smed_v6_5872_0_1	dd_Smed_v6_643_0_1	dd_Smed_v6_6236_0_1	dd_Smed_v6_4896_0_1	dd_Smed_v6_786_0_1	dd_Smed_v6_1584_0_1	dd_Smed_v6_576_0_1	dd_Smed_v6_869_0_1	dd_Smed_v6_4056_0_1	dd_Smed_v6_2699_0_1	dd_Smed_v6_3903_0_1	dd_Smed_v6_3209_0_1	dd_Smed_v6_973_0_1	dd_Smed_v6_7032_0_1	dd_Smed_v6_1523_0_1	dd_Smed_v6_7577_0_1
44272	0.00158	0.0246	23	121	924	9334	0.0248918	0.0129634	1.92016	sulfur compound biosynthetic process	dd_Smed_v6_10529_0_1	dd_Smed_v6_4591_0_1	dd_Smed_v6_1517_0_1	dd_Smed_v6_2009_0_1	dd_Smed_v6_2388_0_1	dd_Smed_v6_4260_0_1	dd_Smed_v6_12626_0_1	dd_Smed_v6_6561_0_1	dd_Smed_v6_2085_0_1	dd_Smed_v6_3021_0_1	dd_Smed_v6_1743_0_1	dd_Smed_v6_20_0_1	dd_Smed_v6_3371_0_1	dd_Smed_v6_10364_0_1	dd_Smed_v6_7913_0_1	dd_Smed_v6_7835_0_1	dd_Smed_v6_1026_0_1	dd_Smed_v6_6529_0_1	dd_Smed_v6_6703_0_1	dd_Smed_v6_13906_1_1	dd_Smed_v6_1977_0_1	dd_Smed_v6_10355_0_1	dd_Smed_v6_2311_0_1
43588	0.00198	0.0299	23	123	924	9334	0.0248918	0.0131776	1.88894	skin development	dd_Smed_v6_8336_0_1	dd_Smed_v6_3768_0_1	dd_Smed_v6_8621_0_1	dd_Smed_v6_5247_0_1	dd_Smed_v6_3208_0_1	dd_Smed_v6_3565_0_1	dd_Smed_v6_267_0_1	dd_Smed_v6_1167_0_1	dd_Smed_v6_3070_0_1	dd_Smed_v6_66_0_1	dd_Smed_v6_2230_0_1	dd_Smed_v6_2272_0_1	dd_Smed_v6_1923_0_1	dd_Smed_v6_423_0_1	dd_Smed_v6_4570_0_1	dd_Smed_v6_8956_0_1	dd_Smed_v6_3728_0_1	dd_Smed_v6_13164_0_1	dd_Smed_v6_975_0_1	dd_Smed_v6_160_0_1	dd_Smed_v6_3921_0_1	dd_Smed_v6_8326_0_1	dd_Smed_v6_3324_0_1
36465	0.00246	0.0348	23	125	924	9334	0.0248918	0.0133919	1.85872	synaptic vesicle recycling	dd_Smed_v6_2650_0_1	dd_Smed_v6_7336_0_1	dd_Smed_v6_1978_0_1	dd_Smed_v6_2918_0_1	dd_Smed_v6_2531_0_1	dd_Smed_v6_2583_0_1	dd_Smed_v6_7052_0_1	dd_Smed_v6_2563_0_1	dd_Smed_v6_4119_0_1	dd_Smed_v6_4846_0_1	dd_Smed_v6_2840_0_1	dd_Smed_v6_7946_0_1	dd_Smed_v6_1563_0_1	dd_Smed_v6_4935_0_1	dd_Smed_v6_864_0_1	dd_Smed_v6_388_0_1	dd_Smed_v6_1463_0_1	dd_Smed_v6_6584_0_1	dd_Smed_v6_2129_0_1	dd_Smed_v6_2160_0_1	dd_Smed_v6_8653_0_1	dd_Smed_v6_1019_0_1	dd_Smed_v6_2681_0_1
45851	4.7e-12	1.59e-09	22	42	924	9334	0.0238095	0.00449968	5.29138	pH reduction	dd_Smed_v6_833_0_1	dd_Smed_v6_545_0_1	dd_Smed_v6_4076_1_1	dd_Smed_v6_1981_0_1	dd_Smed_v6_3370_0_1	dd_Smed_v6_1976_0_1	dd_Smed_v6_3208_0_1	dd_Smed_v6_2388_0_1	dd_Smed_v6_959_0_1	dd_Smed_v6_1840_0_1	dd_Smed_v6_1589_0_1	dd_Smed_v6_684_0_1	dd_Smed_v6_1391_0_1	dd_Smed_v6_419_0_1	dd_Smed_v6_1452_0_1	dd_Smed_v6_1836_0_1	dd_Smed_v6_1622_0_1	dd_Smed_v6_1255_0_1	dd_Smed_v6_491_0_1	dd_Smed_v6_253_0_1	dd_Smed_v6_3164_0_1	dd_Smed_v6_2099_0_1
15992	2.96e-07	2.56e-05	22	68	924	9334	0.0238095	0.00728519	3.26821	proton transport	dd_Smed_v6_833_0_1	dd_Smed_v6_9277_0_1	dd_Smed_v6_545_0_1	dd_Smed_v6_1494_0_1	dd_Smed_v6_5660_0_1	dd_Smed_v6_1981_0_1	dd_Smed_v6_2596_0_1	dd_Smed_v6_1976_0_1	dd_Smed_v6_959_0_1	dd_Smed_v6_1840_0_1	dd_Smed_v6_1589_0_1	dd_Smed_v6_1067_0_1	dd_Smed_v6_3578_0_1	dd_Smed_v6_684_0_1	dd_Smed_v6_1391_0_1	dd_Smed_v6_1452_0_1	dd_Smed_v6_1836_0_1	dd_Smed_v6_1622_0_1	dd_Smed_v6_1369_0_1	dd_Smed_v6_1255_0_1	dd_Smed_v6_4739_0_1	dd_Smed_v6_253_0_1
30838	6.86e-07	5.49e-05	22	71	924	9334	0.0238095	0.0076066	3.13011	positive regulation of actin filament polymerization	dd_Smed_v6_1714_0_1	dd_Smed_v6_610_0_1	dd_Smed_v6_623_0_1	dd_Smed_v6_3189_0_1	dd_Smed_v6_2583_0_1	dd_Smed_v6_260_0_1	dd_Smed_v6_1835_0_1	dd_Smed_v6_1050_0_1	dd_Smed_v6_978_0_1	dd_Smed_v6_3174_0_1	dd_Smed_v6_619_0_1	dd_Smed_v6_2533_0_1	dd_Smed_v6_3362_0_1	dd_Smed_v6_690_0_1	dd_Smed_v6_5922_0_1	dd_Smed_v6_781_0_1	dd_Smed_v6_2387_0_1	dd_Smed_v6_913_0_1	dd_Smed_v6_2160_0_1	dd_Smed_v6_3493_1_1	dd_Smed_v6_8653_0_1	dd_Smed_v6_3921_0_1
9062	4.71e-05	0.0017	22	90	924	9334	0.0238095	0.00964217	2.46931	fatty acid catabolic process	dd_Smed_v6_1889_0_1	dd_Smed_v6_6724_0_1	dd_Smed_v6_725_0_1	dd_Smed_v6_8029_0_1	dd_Smed_v6_4557_0_1	dd_Smed_v6_3611_0_1	dd_Smed_v6_1593_1_1	dd_Smed_v6_5686_0_1	dd_Smed_v6_2249_0_1	dd_Smed_v6_1306_0_1	dd_Smed_v6_4416_0_1	dd_Smed_v6_3592_0_1	dd_Smed_v6_4901_0_1	dd_Smed_v6_1026_0_1	dd_Smed_v6_1315_0_1	dd_Smed_v6_1411_0_1	dd_Smed_v6_8002_0_1	dd_Smed_v6_1458_0_1	dd_Smed_v6_3804_0_1	dd_Smed_v6_9932_0_1	dd_Smed_v6_5867_0_1	dd_Smed_v6_3270_0_1
42147	0.000156	0.00432	22	97	924	9334	0.0238095	0.0103921	2.29111	retrograde transport, endosome to Golgi	dd_Smed_v6_1727_0_1	dd_Smed_v6_2915_0_1	dd_Smed_v6_3370_0_1	dd_Smed_v6_19414_0_1	dd_Smed_v6_2652_0_1	dd_Smed_v6_2271_0_1	dd_Smed_v6_9150_0_1	dd_Smed_v6_5416_0_1	dd_Smed_v6_3520_0_1	dd_Smed_v6_4297_0_1	dd_Smed_v6_9348_0_1	dd_Smed_v6_419_0_1	dd_Smed_v6_912_0_1	dd_Smed_v6_6051_0_1	dd_Smed_v6_20482_0_1	dd_Smed_v6_3737_0_1	dd_Smed_v6_3136_0_1	dd_Smed_v6_835_0_1	dd_Smed_v6_1311_0_1	dd_Smed_v6_2579_0_1	dd_Smed_v6_491_0_1	dd_Smed_v6_3045_0_1
35151	0.000386	0.00832	22	103	924	9334	0.0238095	0.0110349	2.15765	regulation of tube size, open tracheal system	dd_Smed_v6_4309_0_1	dd_Smed_v6_1916_0_1	dd_Smed_v6_6969_0_1	dd_Smed_v6_4792_0_1	dd_Smed_v6_3768_0_1	dd_Smed_v6_2318_0_1	dd_Smed_v6_2622_0_1	dd_Smed_v6_2825_0_1	dd_Smed_v6_2552_0_1	dd_Smed_v6_2784_0_1	dd_Smed_v6_8448_0_1	dd_Smed_v6_2654_0_1	dd_Smed_v6_7946_0_1	dd_Smed_v6_3070_0_1	dd_Smed_v6_4935_0_1	dd_Smed_v6_1961_0_1	dd_Smed_v6_5287_0_1	dd_Smed_v6_2132_0_1	dd_Smed_v6_1266_0_1	dd_Smed_v6_2826_0_1	dd_Smed_v6_2731_0_1	dd_Smed_v6_2032_0_1
1903708	0.00112	0.0189	22	111	924	9334	0.0238095	0.011892	2.00215	positive regulation of hemopoiesis	dd_Smed_v6_3038_0_1	dd_Smed_v6_6054_0_1	dd_Smed_v6_1439_0_1	dd_Smed_v6_6236_0_1	dd_Smed_v6_2784_0_1	dd_Smed_v6_3565_0_1	dd_Smed_v6_4619_0_1	dd_Smed_v6_1137_0_1	dd_Smed_v6_786_0_1	dd_Smed_v6_1840_0_1	dd_Smed_v6_3903_0_1	dd_Smed_v6_9703_0_1	dd_Smed_v6_5715_0_1	dd_Smed_v6_10917_0_1	dd_Smed_v6_13811_0_1	dd_Smed_v6_2672_0_1	dd_Smed_v6_14614_0_1	dd_Smed_v6_4685_0_1	dd_Smed_v6_3043_0_1	dd_Smed_v6_2391_0_1	dd_Smed_v6_2534_0_1	dd_Smed_v6_3324_0_1
6892	0.00182	0.0277	22	115	924	9334	0.0238095	0.0123205	1.93251	post-Golgi vesicle-mediated transport	dd_Smed_v6_2782_0_1	dd_Smed_v6_1978_0_1	dd_Smed_v6_5533_0_1	dd_Smed_v6_645_0_1	dd_Smed_v6_1727_0_1	dd_Smed_v6_6427_0_1	dd_Smed_v6_1544_0_1	dd_Smed_v6_1122_0_1	dd_Smed_v6_864_0_1	dd_Smed_v6_5303_0_1	dd_Smed_v6_2906_0_1	dd_Smed_v6_6117_0_1	dd_Smed_v6_5400_0_1	dd_Smed_v6_3277_0_1	dd_Smed_v6_4823_0_1	dd_Smed_v6_2702_0_1	dd_Smed_v6_7861_0_1	dd_Smed_v6_722_0_1	dd_Smed_v6_1311_0_1	dd_Smed_v6_2534_0_1	dd_Smed_v6_3164_0_1	dd_Smed_v6_2681_0_1
48488	0.00204	0.0302	22	116	924	9334	0.0238095	0.0124277	1.91585	synaptic vesicle endocytosis	dd_Smed_v6_2650_0_1	dd_Smed_v6_7336_0_1	dd_Smed_v6_1978_0_1	dd_Smed_v6_2918_0_1	dd_Smed_v6_2583_0_1	dd_Smed_v6_7052_0_1	dd_Smed_v6_2563_0_1	dd_Smed_v6_4119_0_1	dd_Smed_v6_4846_0_1	dd_Smed_v6_2840_0_1	dd_Smed_v6_7946_0_1	dd_Smed_v6_1563_0_1	dd_Smed_v6_4935_0_1	dd_Smed_v6_864_0_1	dd_Smed_v6_388_0_1	dd_Smed_v6_1463_0_1	dd_Smed_v6_6584_0_1	dd_Smed_v6_2129_0_1	dd_Smed_v6_2160_0_1	dd_Smed_v6_8653_0_1	dd_Smed_v6_1019_0_1	dd_Smed_v6_2681_0_1
43277	0.00255	0.0354	22	118	924	9334	0.0238095	0.012642	1.88337	apoptotic cell clearance	dd_Smed_v6_610_0_1	dd_Smed_v6_6156_0_1	dd_Smed_v6_2583_0_1	dd_Smed_v6_3370_0_1	dd_Smed_v6_1050_0_1	dd_Smed_v6_2271_0_1	dd_Smed_v6_2732_0_1	dd_Smed_v6_3362_0_1	dd_Smed_v6_8868_0_1	dd_Smed_v6_4178_0_1	dd_Smed_v6_7725_0_1	dd_Smed_v6_5922_0_1	dd_Smed_v6_419_0_1	dd_Smed_v6_913_0_1	dd_Smed_v6_5138_0_1	dd_Smed_v6_2486_0_1	dd_Smed_v6_835_0_1	dd_Smed_v6_8653_0_1	dd_Smed_v6_491_0_1	dd_Smed_v6_417_0_1	dd_Smed_v6_3164_0_1	dd_Smed_v6_2099_0_1
3158	0.00316	0.0408	22	120	924	9334	0.0238095	0.0128562	1.85198	endothelium development	dd_Smed_v6_488_0_1	dd_Smed_v6_254_0_1	dd_Smed_v6_3208_0_1	dd_Smed_v6_3604_0_1	dd_Smed_v6_2167_0_1	dd_Smed_v6_2784_0_1	dd_Smed_v6_8448_0_1	dd_Smed_v6_4946_0_1	dd_Smed_v6_7946_0_1	dd_Smed_v6_1773_0_1	dd_Smed_v6_4935_0_1	dd_Smed_v6_2031_0_1	dd_Smed_v6_1522_0_1	dd_Smed_v6_3416_0_1	dd_Smed_v6_1923_0_1	dd_Smed_v6_555_0_1	dd_Smed_v6_1450_0_1	dd_Smed_v6_3432_0_1	dd_Smed_v6_5975_0_1	dd_Smed_v6_8244_0_1	dd_Smed_v6_2603_0_1	dd_Smed_v6_7577_0_1
51452	2.54e-11	6.75e-09	21	41	924	9334	0.0227273	0.00439254	5.17406	intracellular pH reduction	dd_Smed_v6_833_0_1	dd_Smed_v6_545_0_1	dd_Smed_v6_4076_1_1	dd_Smed_v6_1981_0_1	dd_Smed_v6_3370_0_1	dd_Smed_v6_1976_0_1	dd_Smed_v6_3208_0_1	dd_Smed_v6_2388_0_1	dd_Smed_v6_959_0_1	dd_Smed_v6_1589_0_1	dd_Smed_v6_684_0_1	dd_Smed_v6_1391_0_1	dd_Smed_v6_419_0_1	dd_Smed_v6_1452_0_1	dd_Smed_v6_1836_0_1	dd_Smed_v6_1622_0_1	dd_Smed_v6_1255_0_1	dd_Smed_v6_491_0_1	dd_Smed_v6_253_0_1	dd_Smed_v6_3164_0_1	dd_Smed_v6_2099_0_1
31103	5.91e-06	0.000323	21	74	924	9334	0.0227273	0.00792801	2.86671	axon regeneration	dd_Smed_v6_1714_0_1	dd_Smed_v6_6802_0_1	dd_Smed_v6_610_0_1	dd_Smed_v6_3711_0_1	dd_Smed_v6_4090_0_1	dd_Smed_v6_6544_0_1	dd_Smed_v6_1926_0_1	dd_Smed_v6_1050_0_1	dd_Smed_v6_12890_0_1	dd_Smed_v6_4619_0_1	dd_Smed_v6_9669_0_1	dd_Smed_v6_3362_0_1	dd_Smed_v6_66_0_1	dd_Smed_v6_4570_0_1	dd_Smed_v6_2673_0_1	dd_Smed_v6_3728_0_1	dd_Smed_v6_790_0_1	dd_Smed_v6_913_0_1	dd_Smed_v6_975_0_1	dd_Smed_v6_8746_0_1	dd_Smed_v6_4722_0_1
1902107	0.000143	0.00405	21	90	924	9334	0.0227273	0.00964217	2.35707	positive regulation of leukocyte differentiation	dd_Smed_v6_3038_0_1	dd_Smed_v6_6054_0_1	dd_Smed_v6_1439_0_1	dd_Smed_v6_6236_0_1	dd_Smed_v6_2784_0_1	dd_Smed_v6_3565_0_1	dd_Smed_v6_4619_0_1	dd_Smed_v6_1137_0_1	dd_Smed_v6_786_0_1	dd_Smed_v6_1840_0_1	dd_Smed_v6_3903_0_1	dd_Smed_v6_9703_0_1	dd_Smed_v6_5715_0_1	dd_Smed_v6_10917_0_1	dd_Smed_v6_13811_0_1	dd_Smed_v6_2672_0_1	dd_Smed_v6_14614_0_1	dd_Smed_v6_4685_0_1	dd_Smed_v6_3043_0_1	dd_Smed_v6_2391_0_1	dd_Smed_v6_2534_0_1
48678	0.000169	0.00446	21	91	924	9334	0.0227273	0.0097493	2.33117	response to axon injury	dd_Smed_v6_1714_0_1	dd_Smed_v6_6802_0_1	dd_Smed_v6_610_0_1	dd_Smed_v6_3711_0_1	dd_Smed_v6_4090_0_1	dd_Smed_v6_6544_0_1	dd_Smed_v6_1926_0_1	dd_Smed_v6_1050_0_1	dd_Smed_v6_12890_0_1	dd_Smed_v6_4619_0_1	dd_Smed_v6_9669_0_1	dd_Smed_v6_3362_0_1	dd_Smed_v6_66_0_1	dd_Smed_v6_4570_0_1	dd_Smed_v6_2673_0_1	dd_Smed_v6_3728_0_1	dd_Smed_v6_790_0_1	dd_Smed_v6_913_0_1	dd_Smed_v6_975_0_1	dd_Smed_v6_8746_0_1	dd_Smed_v6_4722_0_1
2224	0.00366	0.0451	21	114	924	9334	0.0227273	0.0122134	1.86085	toll-like receptor signaling pathway	dd_Smed_v6_3038_0_1	dd_Smed_v6_4108_0_1	dd_Smed_v6_6054_0_1	dd_Smed_v6_1439_0_1	dd_Smed_v6_4399_0_1	dd_Smed_v6_5689_0_1	dd_Smed_v6_5254_0_1	dd_Smed_v6_3706_0_1	dd_Smed_v6_81_0_1	dd_Smed_v6_2669_0_1	dd_Smed_v6_6418_0_1	dd_Smed_v6_5460_0_1	dd_Smed_v6_9703_0_1	dd_Smed_v6_5715_0_1	dd_Smed_v6_33_0_1	dd_Smed_v6_10917_0_1	dd_Smed_v6_13811_0_1	dd_Smed_v6_2672_0_1	dd_Smed_v6_14614_0_1	dd_Smed_v6_2391_0_1	dd_Smed_v6_5510_0_1
34440	6.9e-06	0.000364	20	69	924	9334	0.021645	0.00739233	2.92804	lipid oxidation	dd_Smed_v6_1889_0_1	dd_Smed_v6_6724_0_1	dd_Smed_v6_725_0_1	dd_Smed_v6_8029_0_1	dd_Smed_v6_4557_0_1	dd_Smed_v6_3611_0_1	dd_Smed_v6_1593_1_1	dd_Smed_v6_5686_0_1	dd_Smed_v6_2249_0_1	dd_Smed_v6_4416_0_1	dd_Smed_v6_4901_0_1	dd_Smed_v6_1026_0_1	dd_Smed_v6_1315_0_1	dd_Smed_v6_1411_0_1	dd_Smed_v6_1458_0_1	dd_Smed_v6_3804_0_1	dd_Smed_v6_2696_0_1	dd_Smed_v6_5867_0_1	dd_Smed_v6_3270_0_1	dd_Smed_v6_1694_0_1
6641	6.9e-06	0.000364	20	69	924	9334	0.021645	0.00739233	2.92804	triglyceride metabolic process	dd_Smed_v6_257_0_1	dd_Smed_v6_2445_0_1	dd_Smed_v6_3711_0_1	dd_Smed_v6_271_0_1	dd_Smed_v6_5671_0_1	dd_Smed_v6_636_0_1	dd_Smed_v6_4674_0_1	dd_Smed_v6_4014_0_1	dd_Smed_v6_1144_0_1	dd_Smed_v6_3137_0_1	dd_Smed_v6_2472_0_1	dd_Smed_v6_9669_0_1	dd_Smed_v6_4693_0_1	dd_Smed_v6_1565_0_1	dd_Smed_v6_3673_0_1	dd_Smed_v6_194_0_1	dd_Smed_v6_8002_0_1	dd_Smed_v6_160_0_1	dd_Smed_v6_9932_0_1	dd_Smed_v6_4947_0_1
19915	4.98e-05	0.00178	20	78	924	9334	0.021645	0.00835655	2.59019	lipid storage	dd_Smed_v6_214_1_1	dd_Smed_v6_4278_0_1	dd_Smed_v6_2915_0_1	dd_Smed_v6_5888_0_1	dd_Smed_v6_4846_0_1	dd_Smed_v6_2472_0_1	dd_Smed_v6_7565_0_1	dd_Smed_v6_1037_0_1	dd_Smed_v6_576_0_1	dd_Smed_v6_7779_0_1	dd_Smed_v6_4393_0_1	dd_Smed_v6_2567_0_1	dd_Smed_v6_4925_0_1	dd_Smed_v6_154_0_1	dd_Smed_v6_4198_0_1	dd_Smed_v6_1107_0_1	dd_Smed_v6_4305_0_1	dd_Smed_v6_2538_0_1	dd_Smed_v6_8002_0_1	dd_Smed_v6_160_0_1
1878	0.000737	0.0139	20	94	924	9334	0.021645	0.0100707	2.1493	response to yeast	dd_Smed_v6_8228_0_1	dd_Smed_v6_581_0_1	dd_Smed_v6_18520_0_1	dd_Smed_v6_1439_0_1	dd_Smed_v6_5689_0_1	dd_Smed_v6_974_0_1	dd_Smed_v6_5254_0_1	dd_Smed_v6_3706_0_1	dd_Smed_v6_1308_0_1	dd_Smed_v6_994_0_1	dd_Smed_v6_9329_0_1	dd_Smed_v6_2669_0_1	dd_Smed_v6_3578_0_1	dd_Smed_v6_5460_0_1	dd_Smed_v6_4368_0_1	dd_Smed_v6_7295_0_1	dd_Smed_v6_5715_0_1	dd_Smed_v6_2599_0_1	dd_Smed_v6_253_0_1	dd_Smed_v6_4947_0_1
18958	0.000737	0.0139	20	94	924	9334	0.021645	0.0100707	2.1493	phenol-containing compound metabolic process	dd_Smed_v6_610_0_1	dd_Smed_v6_1916_0_1	dd_Smed_v6_927_1_1	dd_Smed_v6_1050_0_1	dd_Smed_v6_8621_0_1	dd_Smed_v6_6606_1_1	dd_Smed_v6_2533_0_1	dd_Smed_v6_2784_0_1	dd_Smed_v6_7098_0_1	dd_Smed_v6_4896_0_1	dd_Smed_v6_3362_0_1	dd_Smed_v6_7198_0_1	dd_Smed_v6_6825_0_1	dd_Smed_v6_4925_0_1	dd_Smed_v6_8956_0_1	dd_Smed_v6_913_0_1	dd_Smed_v6_1322_0_1	dd_Smed_v6_5726_0_1	dd_Smed_v6_5800_0_1	dd_Smed_v6_958_0_1
51489	0.000975	0.0172	20	96	924	9334	0.021645	0.010285	2.10453	regulation of filopodium assembly	dd_Smed_v6_1714_0_1	dd_Smed_v6_610_0_1	dd_Smed_v6_623_0_1	dd_Smed_v6_3189_0_1	dd_Smed_v6_1835_0_1	dd_Smed_v6_1050_0_1	dd_Smed_v6_978_0_1	dd_Smed_v6_8621_0_1	dd_Smed_v6_2533_0_1	dd_Smed_v6_2784_0_1	dd_Smed_v6_3362_0_1	dd_Smed_v6_2031_0_1	dd_Smed_v6_122_0_1	dd_Smed_v6_1165_0_1	dd_Smed_v6_6825_0_1	dd_Smed_v6_555_0_1	dd_Smed_v6_913_0_1	dd_Smed_v6_8255_0_1	dd_Smed_v6_7179_0_1	dd_Smed_v6_1934_0_1
15718	0.00165	0.0255	20	100	924	9334	0.021645	0.0107135	2.02035	monocarboxylic acid transport	dd_Smed_v6_7474_0_1	dd_Smed_v6_10051_0_1	dd_Smed_v6_7336_0_1	dd_Smed_v6_5671_0_1	dd_Smed_v6_1171_0_1	dd_Smed_v6_10656_0_1	dd_Smed_v6_3611_0_1	dd_Smed_v6_3252_0_1	dd_Smed_v6_9208_0_1	dd_Smed_v6_4694_0_1	dd_Smed_v6_2530_0_1	dd_Smed_v6_6609_0_1	dd_Smed_v6_498_0_1	dd_Smed_v6_4901_0_1	dd_Smed_v6_2836_0_1	dd_Smed_v6_2538_0_1	dd_Smed_v6_6584_0_1	dd_Smed_v6_4553_0_1	dd_Smed_v6_7447_0_1	dd_Smed_v6_1019_0_1
19395	2.08e-05	0.000889	19	68	924	9334	0.0205628	0.00728519	2.82254	fatty acid oxidation	dd_Smed_v6_1889_0_1	dd_Smed_v6_6724_0_1	dd_Smed_v6_725_0_1	dd_Smed_v6_8029_0_1	dd_Smed_v6_4557_0_1	dd_Smed_v6_3611_0_1	dd_Smed_v6_1593_1_1	dd_Smed_v6_5686_0_1	dd_Smed_v6_2249_0_1	dd_Smed_v6_4416_0_1	dd_Smed_v6_4901_0_1	dd_Smed_v6_1026_0_1	dd_Smed_v6_1315_0_1	dd_Smed_v6_1411_0_1	dd_Smed_v6_1458_0_1	dd_Smed_v6_3804_0_1	dd_Smed_v6_2696_0_1	dd_Smed_v6_5867_0_1	dd_Smed_v6_3270_0_1
6694	0.000133	0.00389	19	77	924	9334	0.0205628	0.00824941	2.49264	steroid biosynthetic process	dd_Smed_v6_16749_0_1	dd_Smed_v6_2290_0_1	dd_Smed_v6_607_1_1	dd_Smed_v6_5423_0_1	dd_Smed_v6_73_0_1	dd_Smed_v6_2256_0_1	dd_Smed_v6_602_0_1	dd_Smed_v6_5686_0_1	dd_Smed_v6_9275_0_1	dd_Smed_v6_8591_0_1	dd_Smed_v6_4411_0_1	dd_Smed_v6_3371_0_1	dd_Smed_v6_3672_0_1	dd_Smed_v6_1411_0_1	dd_Smed_v6_3910_0_1	dd_Smed_v6_13164_0_1	dd_Smed_v6_5175_0_1	dd_Smed_v6_5867_0_1	dd_Smed_v6_3179_0_1
9410	0.000133	0.00389	19	77	924	9334	0.0205628	0.00824941	2.49264	response to xenobiotic stimulus	dd_Smed_v6_833_0_1	dd_Smed_v6_4591_0_1	dd_Smed_v6_2929_0_1	dd_Smed_v6_4674_0_1	dd_Smed_v6_5902_0_1	dd_Smed_v6_1517_0_1	dd_Smed_v6_567_0_1	dd_Smed_v6_542_0_1	dd_Smed_v6_19414_0_1	dd_Smed_v6_2717_0_1	dd_Smed_v6_14927_0_1	dd_Smed_v6_2351_0_1	dd_Smed_v6_194_0_1	dd_Smed_v6_5344_0_1	dd_Smed_v6_4319_0_1	dd_Smed_v6_2257_0_1	dd_Smed_v6_9863_0_1	dd_Smed_v6_10355_0_1	dd_Smed_v6_9932_0_1
6661	0.000708	0.0137	19	87	924	9334	0.0205628	0.00932076	2.20613	phosphatidylinositol biosynthetic process	dd_Smed_v6_3999_0_1	dd_Smed_v6_7336_0_1	dd_Smed_v6_7970_0_1	dd_Smed_v6_1334_0_1	dd_Smed_v6_864_0_1	dd_Smed_v6_7725_0_1	dd_Smed_v6_7943_0_1	dd_Smed_v6_4925_0_1	dd_Smed_v6_4794_0_1	dd_Smed_v6_6584_0_1	dd_Smed_v6_3599_0_1	dd_Smed_v6_3136_0_1	dd_Smed_v6_7367_0_1	dd_Smed_v6_6456_0_1	dd_Smed_v6_1019_0_1	dd_Smed_v6_2549_0_1	dd_Smed_v6_3164_0_1	dd_Smed_v6_2099_0_1	dd_Smed_v6_4616_0_1
51258	0.00109	0.0184	19	90	924	9334	0.0205628	0.00964217	2.13259	protein polymerization	dd_Smed_v6_1373_1_1	dd_Smed_v6_610_0_1	dd_Smed_v6_3189_0_1	dd_Smed_v6_929_0_1	dd_Smed_v6_2631_0_1	dd_Smed_v6_2583_0_1	dd_Smed_v6_260_0_1	dd_Smed_v6_1050_0_1	dd_Smed_v6_8621_0_1	dd_Smed_v6_2533_0_1	dd_Smed_v6_3362_0_1	dd_Smed_v6_388_0_1	dd_Smed_v6_5922_0_1	dd_Smed_v6_913_0_1	dd_Smed_v6_662_0_1	dd_Smed_v6_2160_0_1	dd_Smed_v6_7220_0_1	dd_Smed_v6_1335_0_1	dd_Smed_v6_8653_0_1
46467	0.00109	0.0184	19	90	924	9334	0.0205628	0.00964217	2.13259	membrane lipid biosynthetic process	dd_Smed_v6_2757_0_1	dd_Smed_v6_10529_0_1	dd_Smed_v6_4050_0_1	dd_Smed_v6_3137_0_1	dd_Smed_v6_5247_0_1	dd_Smed_v6_7970_0_1	dd_Smed_v6_1680_0_1	dd_Smed_v6_7852_0_1	dd_Smed_v6_7198_0_1	dd_Smed_v6_1433_0_1	dd_Smed_v6_7943_0_1	dd_Smed_v6_1743_0_1	dd_Smed_v6_7543_0_1	dd_Smed_v6_7835_0_1	dd_Smed_v6_1633_0_1	dd_Smed_v6_1977_0_1	dd_Smed_v6_6843_0_1	dd_Smed_v6_6456_0_1	dd_Smed_v6_2311_0_1
15850	0.00109	0.0184	19	90	924	9334	0.0205628	0.00964217	2.13259	organic hydroxy compound transport	dd_Smed_v6_10051_0_1	dd_Smed_v6_636_0_1	dd_Smed_v6_4278_0_1	dd_Smed_v6_4290_0_1	dd_Smed_v6_73_0_1	dd_Smed_v6_3611_0_1	dd_Smed_v6_602_0_1	dd_Smed_v6_8535_0_1	dd_Smed_v6_9208_0_1	dd_Smed_v6_4411_0_1	dd_Smed_v6_6609_0_1	dd_Smed_v6_498_0_1	dd_Smed_v6_11807_0_1	dd_Smed_v6_4081_0_1	dd_Smed_v6_7943_0_1	dd_Smed_v6_2567_0_1	dd_Smed_v6_194_0_1	dd_Smed_v6_7447_0_1	dd_Smed_v6_5175_0_1
3382	0.00274	0.0367	19	97	924	9334	0.0205628	0.0103921	1.97869	epithelial cell morphogenesis	dd_Smed_v6_1714_0_1	dd_Smed_v6_8228_0_1	dd_Smed_v6_610_0_1	dd_Smed_v6_5689_0_1	dd_Smed_v6_1050_0_1	dd_Smed_v6_974_0_1	dd_Smed_v6_3208_0_1	dd_Smed_v6_5254_0_1	dd_Smed_v6_2533_0_1	dd_Smed_v6_3362_0_1	dd_Smed_v6_2669_0_1	dd_Smed_v6_2272_0_1	dd_Smed_v6_5922_0_1	dd_Smed_v6_5460_0_1	dd_Smed_v6_1823_0_1	dd_Smed_v6_4368_0_1	dd_Smed_v6_5715_0_1	dd_Smed_v6_913_0_1	dd_Smed_v6_3097_0_1
2824	0.00309	0.0402	19	98	924	9334	0.0205628	0.0104992	1.9585	positive regulation of adaptive immune response based on somatic recombination of immune receptors built from immunoglobulin superfamily domains	dd_Smed_v6_3038_0_1	dd_Smed_v6_8228_0_1	dd_Smed_v6_6054_0_1	dd_Smed_v6_1439_0_1	dd_Smed_v6_19217_0_1	dd_Smed_v6_6236_0_1	dd_Smed_v6_1308_0_1	dd_Smed_v6_786_0_1	dd_Smed_v6_4368_0_1	dd_Smed_v6_3903_0_1	dd_Smed_v6_9703_0_1	dd_Smed_v6_5715_0_1	dd_Smed_v6_2599_0_1	dd_Smed_v6_1856_0_1	dd_Smed_v6_10917_0_1	dd_Smed_v6_13811_0_1	dd_Smed_v6_2672_0_1	dd_Smed_v6_14614_0_1	dd_Smed_v6_2391_0_1
1901222	0.00391	0.0475	19	100	924	9334	0.0205628	0.0107135	1.91933	regulation of NIK/NF-kappaB signaling	dd_Smed_v6_3038_0_1	dd_Smed_v6_8228_0_1	dd_Smed_v6_6054_0_1	dd_Smed_v6_1439_0_1	dd_Smed_v6_440_0_1	dd_Smed_v6_19217_0_1	dd_Smed_v6_1308_0_1	dd_Smed_v6_5241_0_1	dd_Smed_v6_6647_0_1	dd_Smed_v6_4368_0_1	dd_Smed_v6_9703_0_1	dd_Smed_v6_5715_0_1	dd_Smed_v6_2239_0_1	dd_Smed_v6_2599_0_1	dd_Smed_v6_10917_0_1	dd_Smed_v6_13811_0_1	dd_Smed_v6_14614_0_1	dd_Smed_v6_3493_1_1	dd_Smed_v6_2391_0_1
90383	1.41e-12	5.24e-10	18	27	924	9334	0.0194805	0.00289265	6.73449	phagosome acidification	dd_Smed_v6_833_0_1	dd_Smed_v6_545_0_1	dd_Smed_v6_1981_0_1	dd_Smed_v6_3370_0_1	dd_Smed_v6_1976_0_1	dd_Smed_v6_959_0_1	dd_Smed_v6_1589_0_1	dd_Smed_v6_684_0_1	dd_Smed_v6_1391_0_1	dd_Smed_v6_419_0_1	dd_Smed_v6_1452_0_1	dd_Smed_v6_1836_0_1	dd_Smed_v6_1622_0_1	dd_Smed_v6_1255_0_1	dd_Smed_v6_491_0_1	dd_Smed_v6_253_0_1	dd_Smed_v6_3164_0_1	dd_Smed_v6_2099_0_1
1902600	2.91e-07	2.55e-05	18	48	924	9334	0.0194805	0.00514249	3.78815	hydrogen ion transmembrane transport	dd_Smed_v6_833_0_1	dd_Smed_v6_545_0_1	dd_Smed_v6_1494_0_1	dd_Smed_v6_5660_0_1	dd_Smed_v6_1981_0_1	dd_Smed_v6_1976_0_1	dd_Smed_v6_959_0_1	dd_Smed_v6_1840_0_1	dd_Smed_v6_1589_0_1	dd_Smed_v6_1067_0_1	dd_Smed_v6_684_0_1	dd_Smed_v6_1391_0_1	dd_Smed_v6_1452_0_1	dd_Smed_v6_1836_0_1	dd_Smed_v6_1622_0_1	dd_Smed_v6_1369_0_1	dd_Smed_v6_1255_0_1	dd_Smed_v6_253_0_1
2433	3.9e-05	0.00144	18	65	924	9334	0.0194805	0.00696379	2.7974	immune response-regulating cell surface receptor signaling pathway involved in phagocytosis	dd_Smed_v6_610_0_1	dd_Smed_v6_623_0_1	dd_Smed_v6_6156_0_1	dd_Smed_v6_8349_0_1	dd_Smed_v6_1835_0_1	dd_Smed_v6_1050_0_1	dd_Smed_v6_978_0_1	dd_Smed_v6_8621_0_1	dd_Smed_v6_619_0_1	dd_Smed_v6_3362_0_1	dd_Smed_v6_5922_0_1	dd_Smed_v6_2387_0_1	dd_Smed_v6_4794_0_1	dd_Smed_v6_2304_0_1	dd_Smed_v6_913_0_1	dd_Smed_v6_3599_0_1	dd_Smed_v6_56_0_1	dd_Smed_v6_5192_0_1
71466	6.06e-05	0.00203	18	67	924	9334	0.0194805	0.00717806	2.7139	cellular response to xenobiotic stimulus	dd_Smed_v6_833_0_1	dd_Smed_v6_4591_0_1	dd_Smed_v6_2929_0_1	dd_Smed_v6_4674_0_1	dd_Smed_v6_5902_0_1	dd_Smed_v6_1517_0_1	dd_Smed_v6_567_0_1	dd_Smed_v6_542_0_1	dd_Smed_v6_2717_0_1	dd_Smed_v6_14927_0_1	dd_Smed_v6_2351_0_1	dd_Smed_v6_194_0_1	dd_Smed_v6_5344_0_1	dd_Smed_v6_4319_0_1	dd_Smed_v6_2257_0_1	dd_Smed_v6_9863_0_1	dd_Smed_v6_10355_0_1	dd_Smed_v6_9932_0_1
34754	0.000201	0.00509	18	73	924	9334	0.0194805	0.00782087	2.49084	cellular hormone metabolic process	dd_Smed_v6_16749_0_1	dd_Smed_v6_2290_0_1	dd_Smed_v6_607_1_1	dd_Smed_v6_73_0_1	dd_Smed_v6_2256_0_1	dd_Smed_v6_14927_0_1	dd_Smed_v6_2096_0_1	dd_Smed_v6_602_0_1	dd_Smed_v6_9275_0_1	dd_Smed_v6_2351_0_1	dd_Smed_v6_4411_0_1	dd_Smed_v6_3371_0_1	dd_Smed_v6_5344_0_1	dd_Smed_v6_4834_0_1	dd_Smed_v6_3672_0_1	dd_Smed_v6_5175_0_1	dd_Smed_v6_5867_0_1	dd_Smed_v6_4523_0_1
45793	0.000408	0.00869	18	77	924	9334	0.0194805	0.00824941	2.36144	positive regulation of cell size	dd_Smed_v6_4399_0_1	dd_Smed_v6_2106_0_1	dd_Smed_v6_3174_0_1	dd_Smed_v6_4120_0_1	dd_Smed_v6_1286_0_1	dd_Smed_v6_1923_0_1	dd_Smed_v6_4393_0_1	dd_Smed_v6_4198_0_1	dd_Smed_v6_4794_0_1	dd_Smed_v6_2028_0_1	dd_Smed_v6_5138_0_1	dd_Smed_v6_3599_0_1	dd_Smed_v6_1233_0_1	dd_Smed_v6_6073_0_1	dd_Smed_v6_3921_0_1	dd_Smed_v6_8962_0_1	dd_Smed_v6_417_0_1	dd_Smed_v6_4722_0_1
44724	0.00162	0.0251	18	86	924	9334	0.0194805	0.00921363	2.11432	single-organism carbohydrate catabolic process	dd_Smed_v6_214_1_1	dd_Smed_v6_1133_0_1	dd_Smed_v6_5369_0_1	dd_Smed_v6_885_0_1	dd_Smed_v6_5392_0_1	dd_Smed_v6_3959_0_1	dd_Smed_v6_4738_0_1	dd_Smed_v6_7643_0_1	dd_Smed_v6_1020_0_1	dd_Smed_v6_1062_0_1	dd_Smed_v6_576_0_1	dd_Smed_v6_10364_0_1	dd_Smed_v6_1915_0_1	dd_Smed_v6_3209_0_1	dd_Smed_v6_1002_0_1	dd_Smed_v6_4668_0_1	dd_Smed_v6_3657_0_1	dd_Smed_v6_11251_0_1
16052	0.00276	0.0369	18	90	924	9334	0.0194805	0.00964217	2.02035	carbohydrate catabolic process	dd_Smed_v6_214_1_1	dd_Smed_v6_1133_0_1	dd_Smed_v6_5369_0_1	dd_Smed_v6_885_0_1	dd_Smed_v6_5392_0_1	dd_Smed_v6_3959_0_1	dd_Smed_v6_4738_0_1	dd_Smed_v6_7643_0_1	dd_Smed_v6_1020_0_1	dd_Smed_v6_1062_0_1	dd_Smed_v6_576_0_1	dd_Smed_v6_10364_0_1	dd_Smed_v6_1915_0_1	dd_Smed_v6_3209_0_1	dd_Smed_v6_1002_0_1	dd_Smed_v6_4668_0_1	dd_Smed_v6_3657_0_1	dd_Smed_v6_11251_0_1
33572	6.29e-15	4.25e-12	17	20	924	9334	0.0183983	0.0021427	8.58647	transferrin transport	dd_Smed_v6_833_0_1	dd_Smed_v6_545_0_1	dd_Smed_v6_1354_0_1	dd_Smed_v6_1981_0_1	dd_Smed_v6_1976_0_1	dd_Smed_v6_959_0_1	dd_Smed_v6_1840_0_1	dd_Smed_v6_1589_0_1	dd_Smed_v6_684_0_1	dd_Smed_v6_1391_0_1	dd_Smed_v6_1452_0_1	dd_Smed_v6_1836_0_1	dd_Smed_v6_1622_0_1	dd_Smed_v6_1255_0_1	dd_Smed_v6_8653_0_1	dd_Smed_v6_253_0_1	dd_Smed_v6_867_0_1
99131	6.29e-15	4.25e-12	17	20	924	9334	0.0183983	0.0021427	8.58647	ATP hydrolysis coupled ion transmembrane transport	dd_Smed_v6_833_0_1	dd_Smed_v6_545_0_1	dd_Smed_v6_1494_0_1	dd_Smed_v6_1981_0_1	dd_Smed_v6_1976_0_1	dd_Smed_v6_959_0_1	dd_Smed_v6_1840_0_1	dd_Smed_v6_1589_0_1	dd_Smed_v6_1067_0_1	dd_Smed_v6_684_0_1	dd_Smed_v6_1391_0_1	dd_Smed_v6_1452_0_1	dd_Smed_v6_1836_0_1	dd_Smed_v6_1622_0_1	dd_Smed_v6_1369_0_1	dd_Smed_v6_1255_0_1	dd_Smed_v6_253_0_1
99132	6.29e-15	4.25e-12	17	20	924	9334	0.0183983	0.0021427	8.58647	ATP hydrolysis coupled cation transmembrane transport	dd_Smed_v6_833_0_1	dd_Smed_v6_545_0_1	dd_Smed_v6_1494_0_1	dd_Smed_v6_1981_0_1	dd_Smed_v6_1976_0_1	dd_Smed_v6_959_0_1	dd_Smed_v6_1840_0_1	dd_Smed_v6_1589_0_1	dd_Smed_v6_1067_0_1	dd_Smed_v6_684_0_1	dd_Smed_v6_1391_0_1	dd_Smed_v6_1452_0_1	dd_Smed_v6_1836_0_1	dd_Smed_v6_1622_0_1	dd_Smed_v6_1369_0_1	dd_Smed_v6_1255_0_1	dd_Smed_v6_253_0_1
72512	6.29e-15	4.25e-12	17	20	924	9334	0.0183983	0.0021427	8.58647	trivalent inorganic cation transport	dd_Smed_v6_833_0_1	dd_Smed_v6_545_0_1	dd_Smed_v6_1354_0_1	dd_Smed_v6_1981_0_1	dd_Smed_v6_1976_0_1	dd_Smed_v6_959_0_1	dd_Smed_v6_1840_0_1	dd_Smed_v6_1589_0_1	dd_Smed_v6_684_0_1	dd_Smed_v6_1391_0_1	dd_Smed_v6_1452_0_1	dd_Smed_v6_1836_0_1	dd_Smed_v6_1622_0_1	dd_Smed_v6_1255_0_1	dd_Smed_v6_8653_0_1	dd_Smed_v6_253_0_1	dd_Smed_v6_867_0_1
90662	6.29e-15	4.25e-12	17	20	924	9334	0.0183983	0.0021427	8.58647	ATP hydrolysis coupled transmembrane transport	dd_Smed_v6_833_0_1	dd_Smed_v6_545_0_1	dd_Smed_v6_1494_0_1	dd_Smed_v6_1981_0_1	dd_Smed_v6_1976_0_1	dd_Smed_v6_959_0_1	dd_Smed_v6_1840_0_1	dd_Smed_v6_1589_0_1	dd_Smed_v6_1067_0_1	dd_Smed_v6_684_0_1	dd_Smed_v6_1391_0_1	dd_Smed_v6_1452_0_1	dd_Smed_v6_1836_0_1	dd_Smed_v6_1622_0_1	dd_Smed_v6_1369_0_1	dd_Smed_v6_1255_0_1	dd_Smed_v6_253_0_1
15682	6.29e-15	4.25e-12	17	20	924	9334	0.0183983	0.0021427	8.58647	ferric iron transport	dd_Smed_v6_833_0_1	dd_Smed_v6_545_0_1	dd_Smed_v6_1354_0_1	dd_Smed_v6_1981_0_1	dd_Smed_v6_1976_0_1	dd_Smed_v6_959_0_1	dd_Smed_v6_1840_0_1	dd_Smed_v6_1589_0_1	dd_Smed_v6_684_0_1	dd_Smed_v6_1391_0_1	dd_Smed_v6_1452_0_1	dd_Smed_v6_1836_0_1	dd_Smed_v6_1622_0_1	dd_Smed_v6_1255_0_1	dd_Smed_v6_8653_0_1	dd_Smed_v6_253_0_1	dd_Smed_v6_867_0_1
15991	6.29e-15	4.25e-12	17	20	924	9334	0.0183983	0.0021427	8.58647	ATP hydrolysis coupled proton transport	dd_Smed_v6_833_0_1	dd_Smed_v6_545_0_1	dd_Smed_v6_1494_0_1	dd_Smed_v6_1981_0_1	dd_Smed_v6_1976_0_1	dd_Smed_v6_959_0_1	dd_Smed_v6_1840_0_1	dd_Smed_v6_1589_0_1	dd_Smed_v6_1067_0_1	dd_Smed_v6_684_0_1	dd_Smed_v6_1391_0_1	dd_Smed_v6_1452_0_1	dd_Smed_v6_1836_0_1	dd_Smed_v6_1622_0_1	dd_Smed_v6_1369_0_1	dd_Smed_v6_1255_0_1	dd_Smed_v6_253_0_1
15988	3e-14	1.49e-11	17	21	924	9334	0.0183983	0.00224984	8.17759	energy coupled proton transmembrane transport, against electrochemical gradient	dd_Smed_v6_833_0_1	dd_Smed_v6_545_0_1	dd_Smed_v6_1494_0_1	dd_Smed_v6_1981_0_1	dd_Smed_v6_1976_0_1	dd_Smed_v6_959_0_1	dd_Smed_v6_1840_0_1	dd_Smed_v6_1589_0_1	dd_Smed_v6_1067_0_1	dd_Smed_v6_684_0_1	dd_Smed_v6_1391_0_1	dd_Smed_v6_1452_0_1	dd_Smed_v6_1836_0_1	dd_Smed_v6_1622_0_1	dd_Smed_v6_1369_0_1	dd_Smed_v6_1255_0_1	dd_Smed_v6_253_0_1
46470	1.31e-05	0.000621	17	55	924	9334	0.0183983	0.00589244	3.12235	phosphatidylcholine metabolic process	dd_Smed_v6_4008_0_1	dd_Smed_v6_2445_0_1	dd_Smed_v6_4116_0_1	dd_Smed_v6_8349_0_1	dd_Smed_v6_4014_0_1	dd_Smed_v6_2022_0_1	dd_Smed_v6_1306_0_1	dd_Smed_v6_3592_0_1	dd_Smed_v6_498_0_1	dd_Smed_v6_20154_0_1	dd_Smed_v6_9198_0_1	dd_Smed_v6_3131_0_1	dd_Smed_v6_8002_0_1	dd_Smed_v6_2690_0_1	dd_Smed_v6_160_0_1	dd_Smed_v6_4192_0_1	dd_Smed_v6_413_0_1
1902743	4.62e-05	0.00167	17	60	924	9334	0.0183983	0.00642811	2.86216	regulation of lamellipodium organization	dd_Smed_v6_1714_0_1	dd_Smed_v6_610_0_1	dd_Smed_v6_3189_0_1	dd_Smed_v6_260_0_1	dd_Smed_v6_1835_0_1	dd_Smed_v6_1050_0_1	dd_Smed_v6_448_0_1	dd_Smed_v6_8621_0_1	dd_Smed_v6_2563_0_1	dd_Smed_v6_3362_0_1	dd_Smed_v6_1165_0_1	dd_Smed_v6_5922_0_1	dd_Smed_v6_2387_0_1	dd_Smed_v6_913_0_1	dd_Smed_v6_1599_0_1	dd_Smed_v6_7058_0_1	dd_Smed_v6_3921_0_1
35383	0.000207	0.00519	17	67	924	9334	0.0183983	0.00717806	2.56313	thioester metabolic process	dd_Smed_v6_2445_0_1	dd_Smed_v6_10529_0_1	dd_Smed_v6_2009_0_1	dd_Smed_v6_2388_0_1	dd_Smed_v6_2472_0_1	dd_Smed_v6_6561_0_1	dd_Smed_v6_2085_0_1	dd_Smed_v6_3021_0_1	dd_Smed_v6_1743_0_1	dd_Smed_v6_3371_0_1	dd_Smed_v6_10364_0_1	dd_Smed_v6_7835_0_1	dd_Smed_v6_1026_0_1	dd_Smed_v6_1977_0_1	dd_Smed_v6_160_0_1	dd_Smed_v6_2311_0_1	dd_Smed_v6_5867_0_1
6637	0.000207	0.00519	17	67	924	9334	0.0183983	0.00717806	2.56313	acyl-CoA metabolic process	dd_Smed_v6_2445_0_1	dd_Smed_v6_10529_0_1	dd_Smed_v6_2009_0_1	dd_Smed_v6_2388_0_1	dd_Smed_v6_2472_0_1	dd_Smed_v6_6561_0_1	dd_Smed_v6_2085_0_1	dd_Smed_v6_3021_0_1	dd_Smed_v6_1743_0_1	dd_Smed_v6_3371_0_1	dd_Smed_v6_10364_0_1	dd_Smed_v6_7835_0_1	dd_Smed_v6_1026_0_1	dd_Smed_v6_1977_0_1	dd_Smed_v6_160_0_1	dd_Smed_v6_2311_0_1	dd_Smed_v6_5867_0_1
32482	0.000435	0.00921	17	71	924	9334	0.0183983	0.0076066	2.41872	Rab protein signal transduction	dd_Smed_v6_2494_0_1	dd_Smed_v6_4001_0_1	dd_Smed_v6_2915_0_1	dd_Smed_v6_3370_0_1	dd_Smed_v6_7052_0_1	dd_Smed_v6_488_0_1	dd_Smed_v6_9150_0_1	dd_Smed_v6_4297_0_1	dd_Smed_v6_2906_0_1	dd_Smed_v6_1037_0_1	dd_Smed_v6_419_0_1	dd_Smed_v6_2486_0_1	dd_Smed_v6_491_0_1	dd_Smed_v6_867_0_1	dd_Smed_v6_3164_0_1	dd_Smed_v6_2099_0_1	dd_Smed_v6_2603_0_1
32231	0.000725	0.0138	17	74	924	9334	0.0183983	0.00792801	2.32067	regulation of actin filament bundle assembly	dd_Smed_v6_1714_0_1	dd_Smed_v6_610_0_1	dd_Smed_v6_5660_0_1	dd_Smed_v6_1050_0_1	dd_Smed_v6_8621_0_1	dd_Smed_v6_2784_0_1	dd_Smed_v6_9329_0_1	dd_Smed_v6_3362_0_1	dd_Smed_v6_5922_0_1	dd_Smed_v6_7833_0_1	dd_Smed_v6_4371_0_1	dd_Smed_v6_4794_0_1	dd_Smed_v6_913_0_1	dd_Smed_v6_4553_0_1	dd_Smed_v6_8255_0_1	dd_Smed_v6_3921_0_1	dd_Smed_v6_5192_0_1
42157	0.00314	0.0405	17	84	924	9334	0.0183983	0.00899936	2.0444	lipoprotein metabolic process	dd_Smed_v6_2523_0_1	dd_Smed_v6_1133_0_1	dd_Smed_v6_5671_0_1	dd_Smed_v6_636_0_1	dd_Smed_v6_5247_0_1	dd_Smed_v6_7970_0_1	dd_Smed_v6_2388_0_1	dd_Smed_v6_3070_0_1	dd_Smed_v6_4178_0_1	dd_Smed_v6_5083_0_1	dd_Smed_v6_7521_0_1	dd_Smed_v6_7943_0_1	dd_Smed_v6_194_0_1	dd_Smed_v6_2826_0_1	dd_Smed_v6_160_0_1	dd_Smed_v6_6073_0_1	dd_Smed_v6_6456_0_1
50830	0.00358	0.0445	17	85	924	9334	0.0183983	0.00910649	2.02035	defense response to Gram-positive bacterium	dd_Smed_v6_4970_0_1	dd_Smed_v6_443_0_1	dd_Smed_v6_833_0_1	dd_Smed_v6_4792_0_1	dd_Smed_v6_4821_0_1	dd_Smed_v6_2106_0_1	dd_Smed_v6_4120_0_1	dd_Smed_v6_1286_0_1	dd_Smed_v6_6102_0_1	dd_Smed_v6_6677_0_1	dd_Smed_v6_1261_0_1	dd_Smed_v6_4849_0_1	dd_Smed_v6_5138_0_1	dd_Smed_v6_3432_0_1	dd_Smed_v6_2672_0_1	dd_Smed_v6_8962_0_1	dd_Smed_v6_1523_0_1
51492	2.5e-05	0.00104	16	52	924	9334	0.017316	0.00557103	3.10823	regulation of stress fiber assembly	dd_Smed_v6_1714_0_1	dd_Smed_v6_610_0_1	dd_Smed_v6_5660_0_1	dd_Smed_v6_1050_0_1	dd_Smed_v6_8621_0_1	dd_Smed_v6_2784_0_1	dd_Smed_v6_9329_0_1	dd_Smed_v6_3362_0_1	dd_Smed_v6_5922_0_1	dd_Smed_v6_7833_0_1	dd_Smed_v6_4794_0_1	dd_Smed_v6_913_0_1	dd_Smed_v6_4553_0_1	dd_Smed_v6_8255_0_1	dd_Smed_v6_3921_0_1	dd_Smed_v6_5192_0_1
35872	3.26e-05	0.00124	16	53	924	9334	0.017316	0.00567817	3.04958	nucleotide-binding domain, leucine rich repeat containing receptor signaling pathway	dd_Smed_v6_3038_0_1	dd_Smed_v6_6054_0_1	dd_Smed_v6_1439_0_1	dd_Smed_v6_2106_0_1	dd_Smed_v6_1286_0_1	dd_Smed_v6_1137_0_1	dd_Smed_v6_6418_0_1	dd_Smed_v6_9703_0_1	dd_Smed_v6_5715_0_1	dd_Smed_v6_1395_0_1	dd_Smed_v6_10917_0_1	dd_Smed_v6_13811_0_1	dd_Smed_v6_2672_0_1	dd_Smed_v6_14614_0_1	dd_Smed_v6_3043_0_1	dd_Smed_v6_2391_0_1
30148	3.26e-05	0.00124	16	53	924	9334	0.017316	0.00567817	3.04958	sphingolipid biosynthetic process	dd_Smed_v6_2757_0_1	dd_Smed_v6_10529_0_1	dd_Smed_v6_4050_0_1	dd_Smed_v6_3137_0_1	dd_Smed_v6_5247_0_1	dd_Smed_v6_1680_0_1	dd_Smed_v6_7852_0_1	dd_Smed_v6_7198_0_1	dd_Smed_v6_1433_0_1	dd_Smed_v6_1743_0_1	dd_Smed_v6_7543_0_1	dd_Smed_v6_7835_0_1	dd_Smed_v6_1633_0_1	dd_Smed_v6_1977_0_1	dd_Smed_v6_6843_0_1	dd_Smed_v6_2311_0_1
6635	6.88e-05	0.00226	16	56	924	9334	0.017316	0.00599957	2.88621	fatty acid beta-oxidation	dd_Smed_v6_1889_0_1	dd_Smed_v6_6724_0_1	dd_Smed_v6_725_0_1	dd_Smed_v6_4557_0_1	dd_Smed_v6_3611_0_1	dd_Smed_v6_1593_1_1	dd_Smed_v6_5686_0_1	dd_Smed_v6_4416_0_1	dd_Smed_v6_4901_0_1	dd_Smed_v6_1026_0_1	dd_Smed_v6_1315_0_1	dd_Smed_v6_1411_0_1	dd_Smed_v6_1458_0_1	dd_Smed_v6_3804_0_1	dd_Smed_v6_5867_0_1	dd_Smed_v6_3270_0_1
38094	0.000312	0.007	16	63	924	9334	0.017316	0.00674952	2.56552	Fc-gamma receptor signaling pathway	dd_Smed_v6_610_0_1	dd_Smed_v6_623_0_1	dd_Smed_v6_6156_0_1	dd_Smed_v6_8349_0_1	dd_Smed_v6_1835_0_1	dd_Smed_v6_978_0_1	dd_Smed_v6_8621_0_1	dd_Smed_v6_619_0_1	dd_Smed_v6_3362_0_1	dd_Smed_v6_5922_0_1	dd_Smed_v6_2387_0_1	dd_Smed_v6_4794_0_1	dd_Smed_v6_913_0_1	dd_Smed_v6_3599_0_1	dd_Smed_v6_56_0_1	dd_Smed_v6_5192_0_1
38096	0.000312	0.007	16	63	924	9334	0.017316	0.00674952	2.56552	Fc-gamma receptor signaling pathway involved in phagocytosis	dd_Smed_v6_610_0_1	dd_Smed_v6_623_0_1	dd_Smed_v6_6156_0_1	dd_Smed_v6_8349_0_1	dd_Smed_v6_1835_0_1	dd_Smed_v6_978_0_1	dd_Smed_v6_8621_0_1	dd_Smed_v6_619_0_1	dd_Smed_v6_3362_0_1	dd_Smed_v6_5922_0_1	dd_Smed_v6_2387_0_1	dd_Smed_v6_4794_0_1	dd_Smed_v6_913_0_1	dd_Smed_v6_3599_0_1	dd_Smed_v6_56_0_1	dd_Smed_v6_5192_0_1
2431	0.000378	0.00823	16	64	924	9334	0.017316	0.00685665	2.52543	Fc receptor mediated stimulatory signaling pathway	dd_Smed_v6_610_0_1	dd_Smed_v6_623_0_1	dd_Smed_v6_6156_0_1	dd_Smed_v6_8349_0_1	dd_Smed_v6_1835_0_1	dd_Smed_v6_978_0_1	dd_Smed_v6_8621_0_1	dd_Smed_v6_619_0_1	dd_Smed_v6_3362_0_1	dd_Smed_v6_5922_0_1	dd_Smed_v6_2387_0_1	dd_Smed_v6_4794_0_1	dd_Smed_v6_913_0_1	dd_Smed_v6_3599_0_1	dd_Smed_v6_56_0_1	dd_Smed_v6_5192_0_1
72330	0.00109	0.0184	16	70	924	9334	0.017316	0.00749946	2.30897	monocarboxylic acid biosynthetic process	dd_Smed_v6_10529_0_1	dd_Smed_v6_5423_0_1	dd_Smed_v6_5247_0_1	dd_Smed_v6_8766_0_1	dd_Smed_v6_5686_0_1	dd_Smed_v6_2085_0_1	dd_Smed_v6_1743_0_1	dd_Smed_v6_20_0_1	dd_Smed_v6_3371_0_1	dd_Smed_v6_10364_0_1	dd_Smed_v6_7835_0_1	dd_Smed_v6_13906_1_1	dd_Smed_v6_1977_0_1	dd_Smed_v6_2311_0_1	dd_Smed_v6_5867_0_1	dd_Smed_v6_3179_0_1
46916	0.00203	0.0301	16	74	924	9334	0.017316	0.00792801	2.18416	cellular transition metal ion homeostasis	dd_Smed_v6_11586_0_1	dd_Smed_v6_2523_0_1	dd_Smed_v6_443_0_1	dd_Smed_v6_6792_0_1	dd_Smed_v6_8868_0_1	dd_Smed_v6_6418_0_1	dd_Smed_v6_864_0_1	dd_Smed_v6_3236_0_1	dd_Smed_v6_6677_0_1	dd_Smed_v6_4081_0_1	dd_Smed_v6_1923_0_1	dd_Smed_v6_5400_0_1	dd_Smed_v6_3874_0_1	dd_Smed_v6_1261_0_1	dd_Smed_v6_8956_0_1	dd_Smed_v6_4739_0_1
42158	0.00311	0.0403	16	77	924	9334	0.017316	0.00824941	2.09906	lipoprotein biosynthetic process	dd_Smed_v6_2523_0_1	dd_Smed_v6_1133_0_1	dd_Smed_v6_5671_0_1	dd_Smed_v6_636_0_1	dd_Smed_v6_5247_0_1	dd_Smed_v6_7970_0_1	dd_Smed_v6_3070_0_1	dd_Smed_v6_4178_0_1	dd_Smed_v6_5083_0_1	dd_Smed_v6_7521_0_1	dd_Smed_v6_7943_0_1	dd_Smed_v6_194_0_1	dd_Smed_v6_2826_0_1	dd_Smed_v6_160_0_1	dd_Smed_v6_6073_0_1	dd_Smed_v6_6456_0_1
10591	1.12e-05	0.000544	15	44	924	9334	0.0162338	0.00471395	3.44377	regulation of lamellipodium assembly	dd_Smed_v6_1714_0_1	dd_Smed_v6_610_0_1	dd_Smed_v6_3189_0_1	dd_Smed_v6_260_0_1	dd_Smed_v6_1835_0_1	dd_Smed_v6_1050_0_1	dd_Smed_v6_8621_0_1	dd_Smed_v6_2563_0_1	dd_Smed_v6_3362_0_1	dd_Smed_v6_1165_0_1	dd_Smed_v6_5922_0_1	dd_Smed_v6_2387_0_1	dd_Smed_v6_913_0_1	dd_Smed_v6_7058_0_1	dd_Smed_v6_3921_0_1
46503	4.78e-05	0.00172	15	49	924	9334	0.0162338	0.00524962	3.09237	glycerolipid catabolic process	dd_Smed_v6_3711_0_1	dd_Smed_v6_271_0_1	dd_Smed_v6_636_0_1	dd_Smed_v6_4014_0_1	dd_Smed_v6_6727_0_1	dd_Smed_v6_6102_0_1	dd_Smed_v6_9669_0_1	dd_Smed_v6_1306_0_1	dd_Smed_v6_7803_0_1	dd_Smed_v6_3592_0_1	dd_Smed_v6_20154_0_1	dd_Smed_v6_6796_0_1	dd_Smed_v6_194_0_1	dd_Smed_v6_6584_0_1	dd_Smed_v6_9932_0_1
70423	0.000102	0.00314	15	52	924	9334	0.0162338	0.00557103	2.91396	nucleotide-binding oligomerization domain containing signaling pathway	dd_Smed_v6_3038_0_1	dd_Smed_v6_6054_0_1	dd_Smed_v6_1439_0_1	dd_Smed_v6_2106_0_1	dd_Smed_v6_1286_0_1	dd_Smed_v6_1137_0_1	dd_Smed_v6_6418_0_1	dd_Smed_v6_9703_0_1	dd_Smed_v6_5715_0_1	dd_Smed_v6_10917_0_1	dd_Smed_v6_13811_0_1	dd_Smed_v6_2672_0_1	dd_Smed_v6_14614_0_1	dd_Smed_v6_3043_0_1	dd_Smed_v6_2391_0_1
72665	0.000102	0.00314	15	52	924	9334	0.0162338	0.00557103	2.91396	protein localization to vacuole	dd_Smed_v6_3969_0_1	dd_Smed_v6_2951_0_1	dd_Smed_v6_3370_0_1	dd_Smed_v6_4821_0_1	dd_Smed_v6_1701_0_1	dd_Smed_v6_19414_0_1	dd_Smed_v6_4846_0_1	dd_Smed_v6_5948_0_1	dd_Smed_v6_6268_0_1	dd_Smed_v6_419_0_1	dd_Smed_v6_2304_0_1	dd_Smed_v6_20482_0_1	dd_Smed_v6_491_0_1	dd_Smed_v6_2534_0_1	dd_Smed_v6_1365_0_1
2753	0.000314	0.00703	15	57	924	9334	0.0162338	0.00610671	2.65835	cytoplasmic pattern recognition receptor signaling pathway	dd_Smed_v6_3038_0_1	dd_Smed_v6_6054_0_1	dd_Smed_v6_1439_0_1	dd_Smed_v6_2106_0_1	dd_Smed_v6_1286_0_1	dd_Smed_v6_1137_0_1	dd_Smed_v6_6418_0_1	dd_Smed_v6_9703_0_1	dd_Smed_v6_5715_0_1	dd_Smed_v6_10917_0_1	dd_Smed_v6_13811_0_1	dd_Smed_v6_2672_0_1	dd_Smed_v6_14614_0_1	dd_Smed_v6_3043_0_1	dd_Smed_v6_2391_0_1
6582	0.000571	0.0115	15	60	924	9334	0.0162338	0.00642811	2.52543	melanin metabolic process	dd_Smed_v6_610_0_1	dd_Smed_v6_1916_0_1	dd_Smed_v6_927_1_1	dd_Smed_v6_1050_0_1	dd_Smed_v6_8621_0_1	dd_Smed_v6_2533_0_1	dd_Smed_v6_2784_0_1	dd_Smed_v6_3362_0_1	dd_Smed_v6_7198_0_1	dd_Smed_v6_6825_0_1	dd_Smed_v6_4925_0_1	dd_Smed_v6_913_0_1	dd_Smed_v6_1322_0_1	dd_Smed_v6_5800_0_1	dd_Smed_v6_958_0_1
33059	0.00118	0.0196	15	64	924	9334	0.0162338	0.00685665	2.36759	cellular pigmentation	dd_Smed_v6_2650_0_1	dd_Smed_v6_7143_0_1	dd_Smed_v6_2531_0_1	dd_Smed_v6_3969_0_1	dd_Smed_v6_2915_0_1	dd_Smed_v6_5184_0_1	dd_Smed_v6_1976_0_1	dd_Smed_v6_8621_0_1	dd_Smed_v6_440_0_1	dd_Smed_v6_1840_0_1	dd_Smed_v6_1037_0_1	dd_Smed_v6_4534_0_1	dd_Smed_v6_867_0_1	dd_Smed_v6_2534_0_1	dd_Smed_v6_2681_0_1
1676	0.00118	0.0196	15	64	924	9334	0.0162338	0.00685665	2.36759	long-chain fatty acid metabolic process	dd_Smed_v6_3611_0_1	dd_Smed_v6_6727_0_1	dd_Smed_v6_2009_0_1	dd_Smed_v6_5247_0_1	dd_Smed_v6_14927_0_1	dd_Smed_v6_2351_0_1	dd_Smed_v6_3021_0_1	dd_Smed_v6_6796_0_1	dd_Smed_v6_4901_0_1	dd_Smed_v6_20_0_1	dd_Smed_v6_3371_0_1	dd_Smed_v6_5344_0_1	dd_Smed_v6_1026_0_1	dd_Smed_v6_9932_0_1	dd_Smed_v6_5867_0_1
2761	0.00118	0.0196	15	64	924	9334	0.0162338	0.00685665	2.36759	regulation of myeloid leukocyte differentiation	dd_Smed_v6_3038_0_1	dd_Smed_v6_6054_0_1	dd_Smed_v6_1439_0_1	dd_Smed_v6_3565_0_1	dd_Smed_v6_1840_0_1	dd_Smed_v6_9703_0_1	dd_Smed_v6_5715_0_1	dd_Smed_v6_4794_0_1	dd_Smed_v6_10917_0_1	dd_Smed_v6_13811_0_1	dd_Smed_v6_7938_0_1	dd_Smed_v6_14614_0_1	dd_Smed_v6_4685_0_1	dd_Smed_v6_3921_0_1	dd_Smed_v6_2391_0_1
48010	0.00225	0.0325	15	68	924	9334	0.0162338	0.00728519	2.22832	vascular endothelial growth factor receptor signaling pathway	dd_Smed_v6_610_0_1	dd_Smed_v6_6156_0_1	dd_Smed_v6_4399_0_1	dd_Smed_v6_1835_0_1	dd_Smed_v6_8621_0_1	dd_Smed_v6_2784_0_1	dd_Smed_v6_3362_0_1	dd_Smed_v6_5922_0_1	dd_Smed_v6_2387_0_1	dd_Smed_v6_4794_0_1	dd_Smed_v6_913_0_1	dd_Smed_v6_3599_0_1	dd_Smed_v6_56_0_1	dd_Smed_v6_8962_0_1	dd_Smed_v6_417_0_1
35337	6.74e-07	5.48e-05	14	32	924	9334	0.0151515	0.00342833	4.41951	fatty-acyl-CoA metabolic process	dd_Smed_v6_10529_0_1	dd_Smed_v6_2009_0_1	dd_Smed_v6_2388_0_1	dd_Smed_v6_2472_0_1	dd_Smed_v6_2085_0_1	dd_Smed_v6_3021_0_1	dd_Smed_v6_1743_0_1	dd_Smed_v6_3371_0_1	dd_Smed_v6_10364_0_1	dd_Smed_v6_7835_0_1	dd_Smed_v6_1026_0_1	dd_Smed_v6_1977_0_1	dd_Smed_v6_2311_0_1	dd_Smed_v6_5867_0_1
61462	1.65e-06	0.000109	14	34	924	9334	0.0151515	0.0036426	4.15954	protein localization to lysosome	dd_Smed_v6_3969_0_1	dd_Smed_v6_2951_0_1	dd_Smed_v6_3370_0_1	dd_Smed_v6_4821_0_1	dd_Smed_v6_19414_0_1	dd_Smed_v6_4846_0_1	dd_Smed_v6_5948_0_1	dd_Smed_v6_6268_0_1	dd_Smed_v6_419_0_1	dd_Smed_v6_2304_0_1	dd_Smed_v6_20482_0_1	dd_Smed_v6_491_0_1	dd_Smed_v6_2534_0_1	dd_Smed_v6_1365_0_1
6805	0.000152	0.00423	14	48	924	9334	0.0151515	0.00514249	2.94634	xenobiotic metabolic process	dd_Smed_v6_4591_0_1	dd_Smed_v6_4674_0_1	dd_Smed_v6_5902_0_1	dd_Smed_v6_1517_0_1	dd_Smed_v6_542_0_1	dd_Smed_v6_2717_0_1	dd_Smed_v6_14927_0_1	dd_Smed_v6_2351_0_1	dd_Smed_v6_5344_0_1	dd_Smed_v6_4319_0_1	dd_Smed_v6_2257_0_1	dd_Smed_v6_9863_0_1	dd_Smed_v6_10355_0_1	dd_Smed_v6_9932_0_1
55092	0.000245	0.00593	14	50	924	9334	0.0151515	0.00535676	2.82848	sterol homeostasis	dd_Smed_v6_3369_0_1	dd_Smed_v6_5671_0_1	dd_Smed_v6_636_0_1	dd_Smed_v6_4278_0_1	dd_Smed_v6_73_0_1	dd_Smed_v6_602_0_1	dd_Smed_v6_7565_0_1	dd_Smed_v6_4411_0_1	dd_Smed_v6_4393_0_1	dd_Smed_v6_5400_0_1	dd_Smed_v6_2567_0_1	dd_Smed_v6_194_0_1	dd_Smed_v6_4198_0_1	dd_Smed_v6_5175_0_1
42632	0.000245	0.00593	14	50	924	9334	0.0151515	0.00535676	2.82848	cholesterol homeostasis	dd_Smed_v6_3369_0_1	dd_Smed_v6_5671_0_1	dd_Smed_v6_636_0_1	dd_Smed_v6_4278_0_1	dd_Smed_v6_73_0_1	dd_Smed_v6_602_0_1	dd_Smed_v6_7565_0_1	dd_Smed_v6_4411_0_1	dd_Smed_v6_4393_0_1	dd_Smed_v6_5400_0_1	dd_Smed_v6_2567_0_1	dd_Smed_v6_194_0_1	dd_Smed_v6_4198_0_1	dd_Smed_v6_5175_0_1
8154	0.000307	0.00695	14	51	924	9334	0.0151515	0.00546389	2.77302	actin polymerization or depolymerization	dd_Smed_v6_1714_0_1	dd_Smed_v6_1373_1_1	dd_Smed_v6_610_0_1	dd_Smed_v6_3189_0_1	dd_Smed_v6_929_0_1	dd_Smed_v6_260_0_1	dd_Smed_v6_1050_0_1	dd_Smed_v6_8621_0_1	dd_Smed_v6_2563_0_1	dd_Smed_v6_2533_0_1	dd_Smed_v6_3362_0_1	dd_Smed_v6_5922_0_1	dd_Smed_v6_1739_0_1	dd_Smed_v6_913_0_1
97006	0.000383	0.0083	14	52	924	9334	0.0151515	0.00557103	2.7197	regulation of plasma lipoprotein particle levels	dd_Smed_v6_3711_0_1	dd_Smed_v6_5671_0_1	dd_Smed_v6_636_0_1	dd_Smed_v6_4674_0_1	dd_Smed_v6_4278_0_1	dd_Smed_v6_553_0_1	dd_Smed_v6_254_0_1	dd_Smed_v6_73_0_1	dd_Smed_v6_602_0_1	dd_Smed_v6_2472_0_1	dd_Smed_v6_4411_0_1	dd_Smed_v6_5400_0_1	dd_Smed_v6_2567_0_1	dd_Smed_v6_194_0_1
45670	0.000583	0.0115	14	54	924	9334	0.0151515	0.0057853	2.61897	regulation of osteoclast differentiation	dd_Smed_v6_3038_0_1	dd_Smed_v6_6054_0_1	dd_Smed_v6_1439_0_1	dd_Smed_v6_1840_0_1	dd_Smed_v6_9703_0_1	dd_Smed_v6_5715_0_1	dd_Smed_v6_4794_0_1	dd_Smed_v6_10917_0_1	dd_Smed_v6_13811_0_1	dd_Smed_v6_7938_0_1	dd_Smed_v6_14614_0_1	dd_Smed_v6_4685_0_1	dd_Smed_v6_3921_0_1	dd_Smed_v6_2391_0_1
1901570	0.00104	0.0181	14	57	924	9334	0.0151515	0.00610671	2.48113	fatty acid derivative biosynthetic process	dd_Smed_v6_10529_0_1	dd_Smed_v6_4591_0_1	dd_Smed_v6_2009_0_1	dd_Smed_v6_2388_0_1	dd_Smed_v6_2085_0_1	dd_Smed_v6_3021_0_1	dd_Smed_v6_1743_0_1	dd_Smed_v6_20_0_1	dd_Smed_v6_3371_0_1	dd_Smed_v6_10364_0_1	dd_Smed_v6_7835_0_1	dd_Smed_v6_1026_0_1	dd_Smed_v6_1977_0_1	dd_Smed_v6_2311_0_1
1952	0.0021	0.0309	14	61	924	9334	0.0151515	0.00653525	2.31843	regulation of cell-matrix adhesion	dd_Smed_v6_610_0_1	dd_Smed_v6_5660_0_1	dd_Smed_v6_1050_0_1	dd_Smed_v6_448_0_1	dd_Smed_v6_6578_0_1	dd_Smed_v6_3362_0_1	dd_Smed_v6_6853_0_1	dd_Smed_v6_5922_0_1	dd_Smed_v6_7833_0_1	dd_Smed_v6_6647_0_1	dd_Smed_v6_1251_0_1	dd_Smed_v6_4794_0_1	dd_Smed_v6_913_0_1	dd_Smed_v6_3599_0_1
44764	0.00338	0.0432	14	64	924	9334	0.0151515	0.00685665	2.20975	multi-organism cellular process	dd_Smed_v6_1373_1_1	dd_Smed_v6_2494_0_1	dd_Smed_v6_2915_0_1	dd_Smed_v6_488_0_1	dd_Smed_v6_8621_0_1	dd_Smed_v6_1645_0_1	dd_Smed_v6_1762_0_1	dd_Smed_v6_6418_0_1	dd_Smed_v6_5083_0_1	dd_Smed_v6_1158_0_1	dd_Smed_v6_1514_0_1	dd_Smed_v6_630_0_1	dd_Smed_v6_1335_0_1	dd_Smed_v6_2603_0_1
32509	1.94e-06	0.000123	13	30	924	9334	0.0140693	0.00321406	4.37742	endosome transport via multivesicular body sorting pathway	dd_Smed_v6_3370_0_1	dd_Smed_v6_1701_0_1	dd_Smed_v6_1645_0_1	dd_Smed_v6_1122_0_1	dd_Smed_v6_1762_0_1	dd_Smed_v6_8868_0_1	dd_Smed_v6_419_0_1	dd_Smed_v6_1158_0_1	dd_Smed_v6_1514_0_1	dd_Smed_v6_630_0_1	dd_Smed_v6_1335_0_1	dd_Smed_v6_491_0_1	dd_Smed_v6_2006_0_1
90386	4.66e-06	0.000275	13	32	924	9334	0.0140693	0.00342833	4.10383	phagosome maturation involved in apoptotic cell clearance	dd_Smed_v6_2583_0_1	dd_Smed_v6_3370_0_1	dd_Smed_v6_2271_0_1	dd_Smed_v6_2732_0_1	dd_Smed_v6_8868_0_1	dd_Smed_v6_7725_0_1	dd_Smed_v6_419_0_1	dd_Smed_v6_2486_0_1	dd_Smed_v6_835_0_1	dd_Smed_v6_8653_0_1	dd_Smed_v6_491_0_1	dd_Smed_v6_3164_0_1	dd_Smed_v6_2099_0_1
71985	2.99e-05	0.00118	13	37	924	9334	0.0140693	0.003964	3.54926	multivesicular body sorting pathway	dd_Smed_v6_3370_0_1	dd_Smed_v6_1701_0_1	dd_Smed_v6_1645_0_1	dd_Smed_v6_1122_0_1	dd_Smed_v6_1762_0_1	dd_Smed_v6_8868_0_1	dd_Smed_v6_419_0_1	dd_Smed_v6_1158_0_1	dd_Smed_v6_1514_0_1	dd_Smed_v6_630_0_1	dd_Smed_v6_1335_0_1	dd_Smed_v6_491_0_1	dd_Smed_v6_2006_0_1
35384	0.000175	0.00457	13	43	924	9334	0.0140693	0.00460681	3.05401	thioester biosynthetic process	dd_Smed_v6_10529_0_1	dd_Smed_v6_2009_0_1	dd_Smed_v6_2388_0_1	dd_Smed_v6_6561_0_1	dd_Smed_v6_2085_0_1	dd_Smed_v6_3021_0_1	dd_Smed_v6_1743_0_1	dd_Smed_v6_3371_0_1	dd_Smed_v6_10364_0_1	dd_Smed_v6_7835_0_1	dd_Smed_v6_1026_0_1	dd_Smed_v6_1977_0_1	dd_Smed_v6_2311_0_1
71616	0.000175	0.00457	13	43	924	9334	0.0140693	0.00460681	3.05401	acyl-CoA biosynthetic process	dd_Smed_v6_10529_0_1	dd_Smed_v6_2009_0_1	dd_Smed_v6_2388_0_1	dd_Smed_v6_6561_0_1	dd_Smed_v6_2085_0_1	dd_Smed_v6_3021_0_1	dd_Smed_v6_1743_0_1	dd_Smed_v6_3371_0_1	dd_Smed_v6_10364_0_1	dd_Smed_v6_7835_0_1	dd_Smed_v6_1026_0_1	dd_Smed_v6_1977_0_1	dd_Smed_v6_2311_0_1
51491	0.000226	0.00552	13	44	924	9334	0.0140693	0.00471395	2.9846	positive regulation of filopodium assembly	dd_Smed_v6_1714_0_1	dd_Smed_v6_610_0_1	dd_Smed_v6_3189_0_1	dd_Smed_v6_1835_0_1	dd_Smed_v6_1050_0_1	dd_Smed_v6_978_0_1	dd_Smed_v6_8621_0_1	dd_Smed_v6_3362_0_1	dd_Smed_v6_122_0_1	dd_Smed_v6_913_0_1	dd_Smed_v6_8255_0_1	dd_Smed_v6_7179_0_1	dd_Smed_v6_1934_0_1
72666	0.000226	0.00552	13	44	924	9334	0.0140693	0.00471395	2.9846	establishment of protein localization to vacuole	dd_Smed_v6_3969_0_1	dd_Smed_v6_2951_0_1	dd_Smed_v6_3370_0_1	dd_Smed_v6_4821_0_1	dd_Smed_v6_1701_0_1	dd_Smed_v6_19414_0_1	dd_Smed_v6_4846_0_1	dd_Smed_v6_419_0_1	dd_Smed_v6_2304_0_1	dd_Smed_v6_20482_0_1	dd_Smed_v6_491_0_1	dd_Smed_v6_2534_0_1	dd_Smed_v6_1365_0_1
48069	0.000289	0.00663	13	45	924	9334	0.0140693	0.00482108	2.91828	eye pigmentation	dd_Smed_v6_1978_0_1	dd_Smed_v6_3969_0_1	dd_Smed_v6_2915_0_1	dd_Smed_v6_4014_0_1	dd_Smed_v6_4846_0_1	dd_Smed_v6_1067_0_1	dd_Smed_v6_1037_0_1	dd_Smed_v6_576_0_1	dd_Smed_v6_4081_0_1	dd_Smed_v6_5800_0_1	dd_Smed_v6_2534_0_1	dd_Smed_v6_2482_0_1	dd_Smed_v6_4523_0_1
97581	0.000289	0.00663	13	45	924	9334	0.0140693	0.00482108	2.91828	lamellipodium organization	dd_Smed_v6_610_0_1	dd_Smed_v6_3189_0_1	dd_Smed_v6_260_0_1	dd_Smed_v6_1050_0_1	dd_Smed_v6_2732_0_1	dd_Smed_v6_3362_0_1	dd_Smed_v6_1165_0_1	dd_Smed_v6_690_0_1	dd_Smed_v6_5922_0_1	dd_Smed_v6_2387_0_1	dd_Smed_v6_913_0_1	dd_Smed_v6_835_0_1	dd_Smed_v6_6618_0_1
1905037	0.000716	0.0138	13	49	924	9334	0.0140693	0.00524962	2.68005	autophagosome organization	dd_Smed_v6_1133_0_1	dd_Smed_v6_5369_0_1	dd_Smed_v6_3370_0_1	dd_Smed_v6_329_0_1	dd_Smed_v6_488_0_1	dd_Smed_v6_1364_0_1	dd_Smed_v6_2732_0_1	dd_Smed_v6_4178_0_1	dd_Smed_v6_7725_0_1	dd_Smed_v6_5083_0_1	dd_Smed_v6_419_0_1	dd_Smed_v6_1915_0_1	dd_Smed_v6_491_0_1
7430	0.000881	0.016	13	50	924	9334	0.0140693	0.00535676	2.62645	terminal branching, open tracheal system	dd_Smed_v6_833_0_1	dd_Smed_v6_545_0_1	dd_Smed_v6_1494_0_1	dd_Smed_v6_6983_0_1	dd_Smed_v6_11295_1_1	dd_Smed_v6_1976_0_1	dd_Smed_v6_9348_0_1	dd_Smed_v6_1836_0_1	dd_Smed_v6_1622_0_1	dd_Smed_v6_1369_0_1	dd_Smed_v6_3194_0_1	dd_Smed_v6_3921_0_1	dd_Smed_v6_5166_0_1
6672	0.00158	0.0246	13	53	924	9334	0.0140693	0.00567817	2.47778	ceramide metabolic process	dd_Smed_v6_214_1_1	dd_Smed_v6_2757_0_1	dd_Smed_v6_3137_0_1	dd_Smed_v6_5247_0_1	dd_Smed_v6_1726_0_1	dd_Smed_v6_1306_0_1	dd_Smed_v6_7852_0_1	dd_Smed_v6_3592_0_1	dd_Smed_v6_576_0_1	dd_Smed_v6_2699_0_1	dd_Smed_v6_687_0_1	dd_Smed_v6_7543_0_1	dd_Smed_v6_1633_0_1
48168	0.00317	0.0408	13	57	924	9334	0.0140693	0.00610671	2.3039	regulation of neuronal synaptic plasticity	dd_Smed_v6_610_0_1	dd_Smed_v6_1195_0_1	dd_Smed_v6_2583_0_1	dd_Smed_v6_1050_0_1	dd_Smed_v6_3362_0_1	dd_Smed_v6_5922_0_1	dd_Smed_v6_4371_0_1	dd_Smed_v6_913_0_1	dd_Smed_v6_7229_0_1	dd_Smed_v6_3599_0_1	dd_Smed_v6_2160_0_1	dd_Smed_v6_8653_0_1	dd_Smed_v6_1934_0_1
38083	0.00373	0.0459	13	58	924	9334	0.0140693	0.00621384	2.26418	peptidyl-tyrosine autophosphorylation	dd_Smed_v6_4436_0_1	dd_Smed_v6_6544_0_1	dd_Smed_v6_6476_0_1	dd_Smed_v6_6578_0_1	dd_Smed_v6_1371_0_1	dd_Smed_v6_9329_0_1	dd_Smed_v6_6853_0_1	dd_Smed_v6_6039_0_1	dd_Smed_v6_555_0_1	dd_Smed_v6_1212_0_1	dd_Smed_v6_2129_0_1	dd_Smed_v6_5166_0_1	dd_Smed_v6_4190_0_1
46949	8.68e-06	0.000442	12	29	924	9334	0.012987	0.00310692	4.18003	fatty-acyl-CoA biosynthetic process	dd_Smed_v6_10529_0_1	dd_Smed_v6_3021_0_1	dd_Smed_v6_1743_0_1	dd_Smed_v6_3371_0_1	dd_Smed_v6_10364_0_1	dd_Smed_v6_7835_0_1	dd_Smed_v6_1026_0_1	dd_Smed_v6_2009_0_1	dd_Smed_v6_2388_0_1	dd_Smed_v6_1977_0_1	dd_Smed_v6_2311_0_1	dd_Smed_v6_2085_0_1
51496	2.85e-05	0.00116	12	32	924	9334	0.012987	0.00342833	3.78815	positive regulation of stress fiber assembly	dd_Smed_v6_1714_0_1	dd_Smed_v6_610_0_1	dd_Smed_v6_5922_0_1	dd_Smed_v6_1050_0_1	dd_Smed_v6_913_0_1	dd_Smed_v6_8621_0_1	dd_Smed_v6_4553_0_1	dd_Smed_v6_2784_0_1	dd_Smed_v6_9329_0_1	dd_Smed_v6_3921_0_1	dd_Smed_v6_3362_0_1	dd_Smed_v6_5192_0_1
1902745	0.000109	0.00329	12	36	924	9334	0.012987	0.00385687	3.36724	positive regulation of lamellipodium organization	dd_Smed_v6_610_0_1	dd_Smed_v6_5922_0_1	dd_Smed_v6_3189_0_1	dd_Smed_v6_2387_0_1	dd_Smed_v6_1835_0_1	dd_Smed_v6_1050_0_1	dd_Smed_v6_448_0_1	dd_Smed_v6_913_0_1	dd_Smed_v6_8621_0_1	dd_Smed_v6_1599_0_1	dd_Smed_v6_3921_0_1	dd_Smed_v6_3362_0_1
6726	0.000109	0.00329	12	36	924	9334	0.012987	0.00385687	3.36724	eye pigment biosynthetic process	dd_Smed_v6_1037_0_1	dd_Smed_v6_1978_0_1	dd_Smed_v6_576_0_1	dd_Smed_v6_4081_0_1	dd_Smed_v6_3969_0_1	dd_Smed_v6_2915_0_1	dd_Smed_v6_4014_0_1	dd_Smed_v6_4846_0_1	dd_Smed_v6_5800_0_1	dd_Smed_v6_2534_0_1	dd_Smed_v6_2482_0_1	dd_Smed_v6_4523_0_1
16185	0.000109	0.00329	12	36	924	9334	0.012987	0.00385687	3.36724	synaptic vesicle budding from presynaptic endocytic zone membrane	dd_Smed_v6_1463_0_1	dd_Smed_v6_2650_0_1	dd_Smed_v6_7336_0_1	dd_Smed_v6_1978_0_1	dd_Smed_v6_2583_0_1	dd_Smed_v6_4846_0_1	dd_Smed_v6_6584_0_1	dd_Smed_v6_2160_0_1	dd_Smed_v6_8653_0_1	dd_Smed_v6_1019_0_1	dd_Smed_v6_2681_0_1	dd_Smed_v6_388_0_1
70142	0.000195	0.00497	12	38	924	9334	0.012987	0.00407114	3.19002	synaptic vesicle budding	dd_Smed_v6_1463_0_1	dd_Smed_v6_2650_0_1	dd_Smed_v6_7336_0_1	dd_Smed_v6_1978_0_1	dd_Smed_v6_2583_0_1	dd_Smed_v6_4846_0_1	dd_Smed_v6_6584_0_1	dd_Smed_v6_2160_0_1	dd_Smed_v6_8653_0_1	dd_Smed_v6_1019_0_1	dd_Smed_v6_2681_0_1	dd_Smed_v6_388_0_1
42446	0.000195	0.00497	12	38	924	9334	0.012987	0.00407114	3.19002	hormone biosynthetic process	dd_Smed_v6_4411_0_1	dd_Smed_v6_16749_0_1	dd_Smed_v6_2290_0_1	dd_Smed_v6_607_1_1	dd_Smed_v6_3672_0_1	dd_Smed_v6_73_0_1	dd_Smed_v6_2256_0_1	dd_Smed_v6_602_0_1	dd_Smed_v6_5175_0_1	dd_Smed_v6_9275_0_1	dd_Smed_v6_8591_0_1	dd_Smed_v6_5867_0_1
31294	0.000195	0.00497	12	38	924	9334	0.012987	0.00407114	3.19002	lymphocyte costimulation	dd_Smed_v6_610_0_1	dd_Smed_v6_5922_0_1	dd_Smed_v6_6039_0_1	dd_Smed_v6_4794_0_1	dd_Smed_v6_913_0_1	dd_Smed_v6_3174_0_1	dd_Smed_v6_8621_0_1	dd_Smed_v6_3921_0_1	dd_Smed_v6_417_0_1	dd_Smed_v6_3362_0_1	dd_Smed_v6_5192_0_1	dd_Smed_v6_5166_0_1
31295	0.000195	0.00497	12	38	924	9334	0.012987	0.00407114	3.19002	T cell costimulation	dd_Smed_v6_610_0_1	dd_Smed_v6_5922_0_1	dd_Smed_v6_6039_0_1	dd_Smed_v6_4794_0_1	dd_Smed_v6_913_0_1	dd_Smed_v6_3174_0_1	dd_Smed_v6_8621_0_1	dd_Smed_v6_3921_0_1	dd_Smed_v6_417_0_1	dd_Smed_v6_3362_0_1	dd_Smed_v6_5192_0_1	dd_Smed_v6_5166_0_1
42441	0.000257	0.00616	12	39	924	9334	0.012987	0.00417827	3.10823	eye pigment metabolic process	dd_Smed_v6_1037_0_1	dd_Smed_v6_1978_0_1	dd_Smed_v6_576_0_1	dd_Smed_v6_4081_0_1	dd_Smed_v6_3969_0_1	dd_Smed_v6_2915_0_1	dd_Smed_v6_4014_0_1	dd_Smed_v6_4846_0_1	dd_Smed_v6_5800_0_1	dd_Smed_v6_2534_0_1	dd_Smed_v6_2482_0_1	dd_Smed_v6_4523_0_1
43324	0.000257	0.00616	12	39	924	9334	0.012987	0.00417827	3.10823	pigment metabolic process involved in developmental pigmentation	dd_Smed_v6_1037_0_1	dd_Smed_v6_1978_0_1	dd_Smed_v6_576_0_1	dd_Smed_v6_4081_0_1	dd_Smed_v6_3969_0_1	dd_Smed_v6_2915_0_1	dd_Smed_v6_4014_0_1	dd_Smed_v6_4846_0_1	dd_Smed_v6_5800_0_1	dd_Smed_v6_2534_0_1	dd_Smed_v6_2482_0_1	dd_Smed_v6_4523_0_1
43474	0.000257	0.00616	12	39	924	9334	0.012987	0.00417827	3.10823	pigment metabolic process involved in pigmentation	dd_Smed_v6_1037_0_1	dd_Smed_v6_1978_0_1	dd_Smed_v6_576_0_1	dd_Smed_v6_4081_0_1	dd_Smed_v6_3969_0_1	dd_Smed_v6_2915_0_1	dd_Smed_v6_4014_0_1	dd_Smed_v6_4846_0_1	dd_Smed_v6_5800_0_1	dd_Smed_v6_2534_0_1	dd_Smed_v6_2482_0_1	dd_Smed_v6_4523_0_1
32233	0.000335	0.00745	12	40	924	9334	0.012987	0.00428541	3.03052	positive regulation of actin filament bundle assembly	dd_Smed_v6_1714_0_1	dd_Smed_v6_610_0_1	dd_Smed_v6_5922_0_1	dd_Smed_v6_1050_0_1	dd_Smed_v6_913_0_1	dd_Smed_v6_8621_0_1	dd_Smed_v6_4553_0_1	dd_Smed_v6_2784_0_1	dd_Smed_v6_9329_0_1	dd_Smed_v6_3921_0_1	dd_Smed_v6_3362_0_1	dd_Smed_v6_5192_0_1
6623	0.000695	0.0136	12	43	924	9334	0.012987	0.00460681	2.81909	protein targeting to vacuole	dd_Smed_v6_419_0_1	dd_Smed_v6_3969_0_1	dd_Smed_v6_2951_0_1	dd_Smed_v6_3370_0_1	dd_Smed_v6_4821_0_1	dd_Smed_v6_1701_0_1	dd_Smed_v6_2304_0_1	dd_Smed_v6_20482_0_1	dd_Smed_v6_19414_0_1	dd_Smed_v6_4846_0_1	dd_Smed_v6_491_0_1	dd_Smed_v6_1365_0_1
45	0.00108	0.0184	12	45	924	9334	0.012987	0.00482108	2.6938	autophagosome assembly	dd_Smed_v6_5083_0_1	dd_Smed_v6_1133_0_1	dd_Smed_v6_5369_0_1	dd_Smed_v6_419_0_1	dd_Smed_v6_3370_0_1	dd_Smed_v6_329_0_1	dd_Smed_v6_488_0_1	dd_Smed_v6_1364_0_1	dd_Smed_v6_1915_0_1	dd_Smed_v6_2732_0_1	dd_Smed_v6_491_0_1	dd_Smed_v6_4178_0_1
35010	0.00108	0.0184	12	45	924	9334	0.012987	0.00482108	2.6938	encapsulation of foreign target	dd_Smed_v6_610_0_1	dd_Smed_v6_1916_0_1	dd_Smed_v6_4925_0_1	dd_Smed_v6_927_1_1	dd_Smed_v6_1050_0_1	dd_Smed_v6_913_0_1	dd_Smed_v6_8621_0_1	dd_Smed_v6_1322_0_1	dd_Smed_v6_2533_0_1	dd_Smed_v6_7032_0_1	dd_Smed_v6_3362_0_1	dd_Smed_v6_958_0_1
34331	0.00134	0.0216	12	46	924	9334	0.012987	0.00492822	2.63523	cell junction maintenance	dd_Smed_v6_610_0_1	dd_Smed_v6_6039_0_1	dd_Smed_v6_1990_0_1	dd_Smed_v6_2583_0_1	dd_Smed_v6_1050_0_1	dd_Smed_v6_913_0_1	dd_Smed_v6_2784_0_1	dd_Smed_v6_8448_0_1	dd_Smed_v6_2160_0_1	dd_Smed_v6_8653_0_1	dd_Smed_v6_867_0_1	dd_Smed_v6_3362_0_1
2763	0.00164	0.0253	12	47	924	9334	0.012987	0.00503536	2.57917	positive regulation of myeloid leukocyte differentiation	dd_Smed_v6_3038_0_1	dd_Smed_v6_6054_0_1	dd_Smed_v6_1439_0_1	dd_Smed_v6_9703_0_1	dd_Smed_v6_5715_0_1	dd_Smed_v6_10917_0_1	dd_Smed_v6_13811_0_1	dd_Smed_v6_14614_0_1	dd_Smed_v6_4685_0_1	dd_Smed_v6_3565_0_1	dd_Smed_v6_2391_0_1	dd_Smed_v6_1840_0_1
35006	0.00199	0.0299	12	48	924	9334	0.012987	0.00514249	2.52543	melanization defense response	dd_Smed_v6_610_0_1	dd_Smed_v6_1916_0_1	dd_Smed_v6_4925_0_1	dd_Smed_v6_927_1_1	dd_Smed_v6_1050_0_1	dd_Smed_v6_913_0_1	dd_Smed_v6_8621_0_1	dd_Smed_v6_1322_0_1	dd_Smed_v6_2533_0_1	dd_Smed_v6_2784_0_1	dd_Smed_v6_3362_0_1	dd_Smed_v6_958_0_1
6576	0.0024	0.034	12	49	924	9334	0.012987	0.00524962	2.47389	cellular biogenic amine metabolic process	dd_Smed_v6_4416_0_1	dd_Smed_v6_7198_0_1	dd_Smed_v6_1493_0_1	dd_Smed_v6_4081_0_1	dd_Smed_v6_8956_0_1	dd_Smed_v6_1649_0_1	dd_Smed_v6_6606_1_1	dd_Smed_v6_8766_0_1	dd_Smed_v6_8282_0_1	dd_Smed_v6_7098_0_1	dd_Smed_v6_3032_0_1	dd_Smed_v6_280_0_1
44106	0.0024	0.034	12	49	924	9334	0.012987	0.00524962	2.47389	cellular amine metabolic process	dd_Smed_v6_4416_0_1	dd_Smed_v6_7198_0_1	dd_Smed_v6_1493_0_1	dd_Smed_v6_4081_0_1	dd_Smed_v6_8956_0_1	dd_Smed_v6_1649_0_1	dd_Smed_v6_6606_1_1	dd_Smed_v6_8766_0_1	dd_Smed_v6_8282_0_1	dd_Smed_v6_7098_0_1	dd_Smed_v6_3032_0_1	dd_Smed_v6_280_0_1
9308	0.00288	0.0382	12	50	924	9334	0.012987	0.00535676	2.42442	amine metabolic process	dd_Smed_v6_4416_0_1	dd_Smed_v6_7198_0_1	dd_Smed_v6_1493_0_1	dd_Smed_v6_4081_0_1	dd_Smed_v6_8956_0_1	dd_Smed_v6_1649_0_1	dd_Smed_v6_6606_1_1	dd_Smed_v6_8766_0_1	dd_Smed_v6_8282_0_1	dd_Smed_v6_7098_0_1	dd_Smed_v6_3032_0_1	dd_Smed_v6_280_0_1
35336	1.4e-07	1.33e-05	11	18	924	9334	0.0119048	0.00192843	6.17328	long-chain fatty-acyl-CoA metabolic process	dd_Smed_v6_10529_0_1	dd_Smed_v6_3021_0_1	dd_Smed_v6_1743_0_1	dd_Smed_v6_3371_0_1	dd_Smed_v6_7835_0_1	dd_Smed_v6_1026_0_1	dd_Smed_v6_2009_0_1	dd_Smed_v6_1977_0_1	dd_Smed_v6_2472_0_1	dd_Smed_v6_2311_0_1	dd_Smed_v6_2085_0_1
6622	5.45e-05	0.00188	11	29	924	9334	0.0119048	0.00310692	3.83169	protein targeting to lysosome	dd_Smed_v6_419_0_1	dd_Smed_v6_3969_0_1	dd_Smed_v6_2951_0_1	dd_Smed_v6_3370_0_1	dd_Smed_v6_4821_0_1	dd_Smed_v6_2304_0_1	dd_Smed_v6_20482_0_1	dd_Smed_v6_19414_0_1	dd_Smed_v6_4846_0_1	dd_Smed_v6_491_0_1	dd_Smed_v6_1365_0_1
60856	0.000111	0.00333	11	31	924	9334	0.0119048	0.00332119	3.58449	establishment of blood-brain barrier	dd_Smed_v6_1916_0_1	dd_Smed_v6_6969_0_1	dd_Smed_v6_2132_0_1	dd_Smed_v6_2673_0_1	dd_Smed_v6_1266_0_1	dd_Smed_v6_2622_0_1	dd_Smed_v6_2825_0_1	dd_Smed_v6_2731_0_1	dd_Smed_v6_2552_0_1	dd_Smed_v6_1773_0_1	dd_Smed_v6_2032_0_1
19068	0.00021	0.00526	11	33	924	9334	0.0119048	0.00353546	3.36724	virion assembly	dd_Smed_v6_1373_1_1	dd_Smed_v6_2494_0_1	dd_Smed_v6_1158_0_1	dd_Smed_v6_1514_0_1	dd_Smed_v6_630_0_1	dd_Smed_v6_488_0_1	dd_Smed_v6_1645_0_1	dd_Smed_v6_1335_0_1	dd_Smed_v6_1762_0_1	dd_Smed_v6_2603_0_1	dd_Smed_v6_6418_0_1
30041	0.000283	0.0066	11	34	924	9334	0.0119048	0.0036426	3.26821	actin filament polymerization	dd_Smed_v6_1373_1_1	dd_Smed_v6_610_0_1	dd_Smed_v6_5922_0_1	dd_Smed_v6_3189_0_1	dd_Smed_v6_929_0_1	dd_Smed_v6_260_0_1	dd_Smed_v6_1050_0_1	dd_Smed_v6_913_0_1	dd_Smed_v6_8621_0_1	dd_Smed_v6_2533_0_1	dd_Smed_v6_3362_0_1
32008	0.000377	0.00823	11	35	924	9334	0.0119048	0.00374973	3.17483	positive regulation of TOR signaling	dd_Smed_v6_5653_0_1	dd_Smed_v6_4759_0_1	dd_Smed_v6_4388_0_1	dd_Smed_v6_4393_0_1	dd_Smed_v6_2623_0_1	dd_Smed_v6_6980_0_1	dd_Smed_v6_5888_0_1	dd_Smed_v6_3174_0_1	dd_Smed_v6_2137_0_1	dd_Smed_v6_10474_0_1	dd_Smed_v6_5948_0_1
35011	0.000495	0.0102	11	36	924	9334	0.0119048	0.00385687	3.08664	melanotic encapsulation of foreign target	dd_Smed_v6_610_0_1	dd_Smed_v6_1916_0_1	dd_Smed_v6_4925_0_1	dd_Smed_v6_927_1_1	dd_Smed_v6_1050_0_1	dd_Smed_v6_913_0_1	dd_Smed_v6_8621_0_1	dd_Smed_v6_1322_0_1	dd_Smed_v6_2533_0_1	dd_Smed_v6_3362_0_1	dd_Smed_v6_958_0_1
7395	0.000495	0.0102	11	36	924	9334	0.0119048	0.00385687	3.08664	dorsal closure, spreading of leading edge cells	dd_Smed_v6_610_0_1	dd_Smed_v6_1212_0_1	dd_Smed_v6_1050_0_1	dd_Smed_v6_913_0_1	dd_Smed_v6_1371_0_1	dd_Smed_v6_7158_0_1	dd_Smed_v6_4553_0_1	dd_Smed_v6_2784_0_1	dd_Smed_v6_3361_0_1	dd_Smed_v6_3362_0_1	dd_Smed_v6_5192_0_1
30301	0.000642	0.0126	11	37	924	9334	0.0119048	0.003964	3.00322	cholesterol transport	dd_Smed_v6_4411_0_1	dd_Smed_v6_4081_0_1	dd_Smed_v6_636_0_1	dd_Smed_v6_2567_0_1	dd_Smed_v6_4278_0_1	dd_Smed_v6_194_0_1	dd_Smed_v6_73_0_1	dd_Smed_v6_3611_0_1	dd_Smed_v6_602_0_1	dd_Smed_v6_5175_0_1	dd_Smed_v6_8535_0_1
34334	0.00105	0.0181	11	39	924	9334	0.0119048	0.00417827	2.84921	adherens junction maintenance	dd_Smed_v6_610_0_1	dd_Smed_v6_6039_0_1	dd_Smed_v6_1990_0_1	dd_Smed_v6_2583_0_1	dd_Smed_v6_1050_0_1	dd_Smed_v6_913_0_1	dd_Smed_v6_2784_0_1	dd_Smed_v6_2160_0_1	dd_Smed_v6_8653_0_1	dd_Smed_v6_867_0_1	dd_Smed_v6_3362_0_1
8258	0.00105	0.0181	11	39	924	9334	0.0119048	0.00417827	2.84921	head involution	dd_Smed_v6_1714_0_1	dd_Smed_v6_610_0_1	dd_Smed_v6_5922_0_1	dd_Smed_v6_1889_0_1	dd_Smed_v6_6647_0_1	dd_Smed_v6_498_0_1	dd_Smed_v6_1050_0_1	dd_Smed_v6_913_0_1	dd_Smed_v6_5177_0_1	dd_Smed_v6_3070_0_1	dd_Smed_v6_3362_0_1
9311	0.00105	0.0181	11	39	924	9334	0.0119048	0.00417827	2.84921	oligosaccharide metabolic process	dd_Smed_v6_214_1_1	dd_Smed_v6_1062_0_1	dd_Smed_v6_576_0_1	dd_Smed_v6_6652_0_1	dd_Smed_v6_3209_0_1	dd_Smed_v6_9789_0_1	dd_Smed_v6_1644_0_1	dd_Smed_v6_4668_0_1	dd_Smed_v6_8244_0_1	dd_Smed_v6_7032_0_1	dd_Smed_v6_9232_0_1
45672	0.00132	0.0214	11	40	924	9334	0.0119048	0.00428541	2.77798	positive regulation of osteoclast differentiation	dd_Smed_v6_3038_0_1	dd_Smed_v6_6054_0_1	dd_Smed_v6_1439_0_1	dd_Smed_v6_9703_0_1	dd_Smed_v6_5715_0_1	dd_Smed_v6_10917_0_1	dd_Smed_v6_13811_0_1	dd_Smed_v6_14614_0_1	dd_Smed_v6_4685_0_1	dd_Smed_v6_2391_0_1	dd_Smed_v6_1840_0_1
30032	0.00132	0.0214	11	40	924	9334	0.0119048	0.00428541	2.77798	lamellipodium assembly	dd_Smed_v6_690_0_1	dd_Smed_v6_610_0_1	dd_Smed_v6_5922_0_1	dd_Smed_v6_2387_0_1	dd_Smed_v6_260_0_1	dd_Smed_v6_1050_0_1	dd_Smed_v6_913_0_1	dd_Smed_v6_2732_0_1	dd_Smed_v6_6618_0_1	dd_Smed_v6_3362_0_1	dd_Smed_v6_1165_0_1
15918	0.00203	0.0301	11	42	924	9334	0.0119048	0.00449968	2.64569	sterol transport	dd_Smed_v6_4411_0_1	dd_Smed_v6_4081_0_1	dd_Smed_v6_636_0_1	dd_Smed_v6_2567_0_1	dd_Smed_v6_4278_0_1	dd_Smed_v6_194_0_1	dd_Smed_v6_73_0_1	dd_Smed_v6_3611_0_1	dd_Smed_v6_602_0_1	dd_Smed_v6_5175_0_1	dd_Smed_v6_8535_0_1
10765	0.00303	0.0399	11	44	924	9334	0.0119048	0.00471395	2.52543	positive regulation of sodium ion transport	dd_Smed_v6_1504_0_1	dd_Smed_v6_2782_0_1	dd_Smed_v6_5303_0_1	dd_Smed_v6_4393_0_1	dd_Smed_v6_645_0_1	dd_Smed_v6_3277_0_1	dd_Smed_v6_5660_0_1	dd_Smed_v6_2673_0_1	dd_Smed_v6_3768_0_1	dd_Smed_v6_7861_0_1	dd_Smed_v6_2230_0_1
35338	3.96e-07	3.34e-05	10	16	924	9334	0.0108225	0.00171416	6.31358	long-chain fatty-acyl-CoA biosynthetic process	dd_Smed_v6_10529_0_1	dd_Smed_v6_3021_0_1	dd_Smed_v6_1743_0_1	dd_Smed_v6_3371_0_1	dd_Smed_v6_7835_0_1	dd_Smed_v6_1026_0_1	dd_Smed_v6_2009_0_1	dd_Smed_v6_1977_0_1	dd_Smed_v6_2311_0_1	dd_Smed_v6_2085_0_1
48753	6.3e-06	0.000337	10	20	924	9334	0.0108225	0.0021427	5.05087	pigment granule organization	dd_Smed_v6_2650_0_1	dd_Smed_v6_1037_0_1	dd_Smed_v6_2531_0_1	dd_Smed_v6_3969_0_1	dd_Smed_v6_2915_0_1	dd_Smed_v6_5184_0_1	dd_Smed_v6_4534_0_1	dd_Smed_v6_1976_0_1	dd_Smed_v6_2534_0_1	dd_Smed_v6_1840_0_1
10592	1.83e-05	0.000802	10	22	924	9334	0.0108225	0.00235697	4.5917	positive regulation of lamellipodium assembly	dd_Smed_v6_610_0_1	dd_Smed_v6_5922_0_1	dd_Smed_v6_3189_0_1	dd_Smed_v6_2387_0_1	dd_Smed_v6_1835_0_1	dd_Smed_v6_1050_0_1	dd_Smed_v6_913_0_1	dd_Smed_v6_8621_0_1	dd_Smed_v6_3921_0_1	dd_Smed_v6_3362_0_1
60857	1.83e-05	0.000802	10	22	924	9334	0.0108225	0.00235697	4.5917	establishment of glial blood-brain barrier	dd_Smed_v6_1916_0_1	dd_Smed_v6_6969_0_1	dd_Smed_v6_2132_0_1	dd_Smed_v6_2673_0_1	dd_Smed_v6_1266_0_1	dd_Smed_v6_2622_0_1	dd_Smed_v6_2825_0_1	dd_Smed_v6_2731_0_1	dd_Smed_v6_1773_0_1	dd_Smed_v6_2032_0_1
36258	2.96e-05	0.00118	10	23	924	9334	0.0108225	0.00246411	4.39206	multivesicular body assembly	dd_Smed_v6_1373_1_1	dd_Smed_v6_1158_0_1	dd_Smed_v6_1514_0_1	dd_Smed_v6_630_0_1	dd_Smed_v6_1701_0_1	dd_Smed_v6_2129_0_1	dd_Smed_v6_1645_0_1	dd_Smed_v6_1335_0_1	dd_Smed_v6_1762_0_1	dd_Smed_v6_2006_0_1
61343	2.96e-05	0.00118	10	23	924	9334	0.0108225	0.00246411	4.39206	cell adhesion involved in heart morphogenesis	dd_Smed_v6_1916_0_1	dd_Smed_v6_2673_0_1	dd_Smed_v6_3768_0_1	dd_Smed_v6_2622_0_1	dd_Smed_v6_2826_0_1	dd_Smed_v6_2825_0_1	dd_Smed_v6_3309_0_1	dd_Smed_v6_7946_0_1	dd_Smed_v6_4935_0_1	dd_Smed_v6_2032_0_1
48567	2.96e-05	0.00118	10	23	924	9334	0.0108225	0.00246411	4.39206	ectodermal digestive tract morphogenesis	dd_Smed_v6_653_0_1	dd_Smed_v6_610_0_1	dd_Smed_v6_1889_0_1	dd_Smed_v6_3189_0_1	dd_Smed_v6_2387_0_1	dd_Smed_v6_1050_0_1	dd_Smed_v6_913_0_1	dd_Smed_v6_6200_0_1	dd_Smed_v6_4619_0_1	dd_Smed_v6_3362_0_1
36257	7.03e-05	0.00229	10	25	924	9334	0.0108225	0.00267838	4.04069	multivesicular body organization	dd_Smed_v6_1373_1_1	dd_Smed_v6_1158_0_1	dd_Smed_v6_1514_0_1	dd_Smed_v6_630_0_1	dd_Smed_v6_1701_0_1	dd_Smed_v6_2129_0_1	dd_Smed_v6_1645_0_1	dd_Smed_v6_1335_0_1	dd_Smed_v6_1762_0_1	dd_Smed_v6_2006_0_1
7439	7.03e-05	0.00229	10	25	924	9334	0.0108225	0.00267838	4.04069	ectodermal digestive tract development	dd_Smed_v6_653_0_1	dd_Smed_v6_610_0_1	dd_Smed_v6_1889_0_1	dd_Smed_v6_3189_0_1	dd_Smed_v6_2387_0_1	dd_Smed_v6_1050_0_1	dd_Smed_v6_913_0_1	dd_Smed_v6_6200_0_1	dd_Smed_v6_4619_0_1	dd_Smed_v6_3362_0_1
46664	0.000214	0.00532	10	28	924	9334	0.0108225	0.00299979	3.60776	dorsal closure, amnioserosa morphology change	dd_Smed_v6_610_0_1	dd_Smed_v6_7336_0_1	dd_Smed_v6_1050_0_1	dd_Smed_v6_7052_0_1	dd_Smed_v6_913_0_1	dd_Smed_v6_8621_0_1	dd_Smed_v6_6584_0_1	dd_Smed_v6_2784_0_1	dd_Smed_v6_867_0_1	dd_Smed_v6_3362_0_1
1900024	0.000298	0.00677	10	29	924	9334	0.0108225	0.00310692	3.48336	regulation of substrate adhesion-dependent cell spreading	dd_Smed_v6_2523_0_1	dd_Smed_v6_610_0_1	dd_Smed_v6_5922_0_1	dd_Smed_v6_6647_0_1	dd_Smed_v6_6156_0_1	dd_Smed_v6_1050_0_1	dd_Smed_v6_448_0_1	dd_Smed_v6_913_0_1	dd_Smed_v6_8621_0_1	dd_Smed_v6_3362_0_1
44275	0.000408	0.00869	10	30	924	9334	0.0108225	0.00321406	3.36724	cellular carbohydrate catabolic process	dd_Smed_v6_1133_0_1	dd_Smed_v6_1062_0_1	dd_Smed_v6_5369_0_1	dd_Smed_v6_885_0_1	dd_Smed_v6_5392_0_1	dd_Smed_v6_1915_0_1	dd_Smed_v6_1002_0_1	dd_Smed_v6_4668_0_1	dd_Smed_v6_1020_0_1	dd_Smed_v6_3657_0_1
6656	0.000549	0.0112	10	31	924	9334	0.0108225	0.00332119	3.25862	phosphatidylcholine biosynthetic process	dd_Smed_v6_4008_0_1	dd_Smed_v6_2445_0_1	dd_Smed_v6_498_0_1	dd_Smed_v6_4116_0_1	dd_Smed_v6_9198_0_1	dd_Smed_v6_3131_0_1	dd_Smed_v6_8002_0_1	dd_Smed_v6_2022_0_1	dd_Smed_v6_4192_0_1	dd_Smed_v6_413_0_1
46461	0.000549	0.0112	10	31	924	9334	0.0108225	0.00332119	3.25862	neutral lipid catabolic process	dd_Smed_v6_7803_0_1	dd_Smed_v6_3711_0_1	dd_Smed_v6_271_0_1	dd_Smed_v6_636_0_1	dd_Smed_v6_6796_0_1	dd_Smed_v6_4014_0_1	dd_Smed_v6_194_0_1	dd_Smed_v6_6727_0_1	dd_Smed_v6_9669_0_1	dd_Smed_v6_9932_0_1
46464	0.000549	0.0112	10	31	924	9334	0.0108225	0.00332119	3.25862	acylglycerol catabolic process	dd_Smed_v6_7803_0_1	dd_Smed_v6_3711_0_1	dd_Smed_v6_271_0_1	dd_Smed_v6_636_0_1	dd_Smed_v6_6796_0_1	dd_Smed_v6_4014_0_1	dd_Smed_v6_194_0_1	dd_Smed_v6_6727_0_1	dd_Smed_v6_9669_0_1	dd_Smed_v6_9932_0_1
71230	0.000729	0.0138	10	32	924	9334	0.0108225	0.00342833	3.15679	cellular response to amino acid stimulus	dd_Smed_v6_9133_0_1	dd_Smed_v6_5653_0_1	dd_Smed_v6_4236_0_1	dd_Smed_v6_4759_0_1	dd_Smed_v6_4388_0_1	dd_Smed_v6_2623_0_1	dd_Smed_v6_2137_0_1	dd_Smed_v6_3921_0_1	dd_Smed_v6_1934_0_1	dd_Smed_v6_5948_0_1
7392	0.000729	0.0138	10	32	924	9334	0.0108225	0.00342833	3.15679	initiation of dorsal closure	dd_Smed_v6_610_0_1	dd_Smed_v6_5922_0_1	dd_Smed_v6_9490_0_1	dd_Smed_v6_1050_0_1	dd_Smed_v6_913_0_1	dd_Smed_v6_6200_0_1	dd_Smed_v6_2784_0_1	dd_Smed_v6_5177_0_1	dd_Smed_v6_867_0_1	dd_Smed_v6_3362_0_1
8039	0.000729	0.0138	10	32	924	9334	0.0108225	0.00342833	3.15679	synaptic target recognition	dd_Smed_v6_4411_0_1	dd_Smed_v6_5671_0_1	dd_Smed_v6_2622_0_1	dd_Smed_v6_73_0_1	dd_Smed_v6_602_0_1	dd_Smed_v6_12018_0_1	dd_Smed_v6_8406_0_1	dd_Smed_v6_2336_0_1	dd_Smed_v6_7946_0_1	dd_Smed_v6_4935_0_1
9164	0.000729	0.0138	10	32	924	9334	0.0108225	0.00342833	3.15679	nucleoside catabolic process	dd_Smed_v6_4184_0_1	dd_Smed_v6_526_0_1	dd_Smed_v6_1584_0_1	dd_Smed_v6_869_0_1	dd_Smed_v6_3903_0_1	dd_Smed_v6_9107_0_1	dd_Smed_v6_6236_0_1	dd_Smed_v6_973_0_1	dd_Smed_v6_4896_0_1	dd_Smed_v6_786_0_1
16601	0.00123	0.0202	10	34	924	9334	0.0108225	0.0036426	2.9711	Rac protein signal transduction	dd_Smed_v6_690_0_1	dd_Smed_v6_3189_0_1	dd_Smed_v6_2387_0_1	dd_Smed_v6_1212_0_1	dd_Smed_v6_1835_0_1	dd_Smed_v6_1371_0_1	dd_Smed_v6_7158_0_1	dd_Smed_v6_4553_0_1	dd_Smed_v6_3361_0_1	dd_Smed_v6_5192_0_1
44550	0.00158	0.0246	10	35	924	9334	0.0108225	0.00374973	2.88621	secondary metabolite biosynthetic process	dd_Smed_v6_7198_0_1	dd_Smed_v6_1037_0_1	dd_Smed_v6_1978_0_1	dd_Smed_v6_4081_0_1	dd_Smed_v6_3969_0_1	dd_Smed_v6_2915_0_1	dd_Smed_v6_4846_0_1	dd_Smed_v6_5800_0_1	dd_Smed_v6_2534_0_1	dd_Smed_v6_5867_0_1
1941	0.00199	0.0299	10	36	924	9334	0.0108225	0.00385687	2.80604	postsynaptic membrane organization	dd_Smed_v6_5287_0_1	dd_Smed_v6_934_0_1	dd_Smed_v6_4309_0_1	dd_Smed_v6_4371_0_1	dd_Smed_v6_6224_0_1	dd_Smed_v6_2825_0_1	dd_Smed_v6_6799_0_1	dd_Smed_v6_8406_0_1	dd_Smed_v6_7946_0_1	dd_Smed_v6_4935_0_1
42168	0.00199	0.0299	10	36	924	9334	0.0108225	0.00385687	2.80604	heme metabolic process	dd_Smed_v6_8373_0_1	dd_Smed_v6_1354_0_1	dd_Smed_v6_5238_0_1	dd_Smed_v6_607_1_1	dd_Smed_v6_3672_0_1	dd_Smed_v6_2256_0_1	dd_Smed_v6_1633_0_1	dd_Smed_v6_1346_0_1	dd_Smed_v6_4739_0_1	dd_Smed_v6_1776_0_1
1901658	0.00249	0.0351	10	37	924	9334	0.0108225	0.003964	2.7302	glycosyl compound catabolic process	dd_Smed_v6_4184_0_1	dd_Smed_v6_526_0_1	dd_Smed_v6_1584_0_1	dd_Smed_v6_869_0_1	dd_Smed_v6_3903_0_1	dd_Smed_v6_9107_0_1	dd_Smed_v6_6236_0_1	dd_Smed_v6_973_0_1	dd_Smed_v6_4896_0_1	dd_Smed_v6_786_0_1
31113	0.00309	0.0402	10	38	924	9334	0.0108225	0.00407114	2.65835	regulation of microtubule polymerization	dd_Smed_v6_610_0_1	dd_Smed_v6_5922_0_1	dd_Smed_v6_16749_0_1	dd_Smed_v6_1050_0_1	dd_Smed_v6_913_0_1	dd_Smed_v6_1322_0_1	dd_Smed_v6_4553_0_1	dd_Smed_v6_3362_0_1	dd_Smed_v6_5192_0_1	dd_Smed_v6_1165_0_1

### Sheet: S2C. GO_623_lateral
GO-ID	p-value	corr p-value	intestine	all	intestine_total	all_total	int_pct	all_pct	Fold Enrichment	Description	Transcripts with annotation
6082	9.1017e-15	5.3354e-11	76	609	455	9333	0.167033	0.0652523	2.5598	organic acid metabolic process	dd_Smed_v6_2464_0_1	dd_Smed_v6_4154_0_1	dd_Smed_v6_7587_0_1	dd_Smed_v6_2871_0_1	dd_Smed_v6_9357_0_1	dd_Smed_v6_7676_0_1	dd_Smed_v6_5528_0_1	dd_Smed_v6_2083_0_1	dd_Smed_v6_3154_0_1	dd_Smed_v6_11914_0_1	dd_Smed_v6_7286_0_1	dd_Smed_v6_2414_0_1	dd_Smed_v6_1896_0_1	dd_Smed_v6_487_0_1	dd_Smed_v6_4391_0_1	dd_Smed_v6_4449_0_1	dd_Smed_v6_398_0_1	dd_Smed_v6_3560_0_1	dd_Smed_v6_8560_0_1	dd_Smed_v6_2127_0_1	dd_Smed_v6_863_0_1	dd_Smed_v6_2394_0_1	dd_Smed_v6_1784_0_1	dd_Smed_v6_6745_0_1	dd_Smed_v6_3550_0_1	dd_Smed_v6_2970_0_1	dd_Smed_v6_6738_0_1	dd_Smed_v6_9405_0_1	dd_Smed_v6_3998_0_1	dd_Smed_v6_7354_0_1	dd_Smed_v6_1858_0_1	dd_Smed_v6_3770_0_1	dd_Smed_v6_7766_0_1	dd_Smed_v6_4554_0_1	dd_Smed_v6_7384_0_1	dd_Smed_v6_2328_0_1	dd_Smed_v6_8328_0_1	dd_Smed_v6_3049_0_1	dd_Smed_v6_492_0_1	dd_Smed_v6_2981_0_1	dd_Smed_v6_9051_0_1	dd_Smed_v6_4832_0_1	dd_Smed_v6_2663_0_1	dd_Smed_v6_4396_0_1	dd_Smed_v6_7184_0_1	dd_Smed_v6_2892_0_1	dd_Smed_v6_7256_0_1	dd_Smed_v6_5220_0_1	dd_Smed_v6_6831_0_1	dd_Smed_v6_3808_0_1	dd_Smed_v6_5229_0_1	dd_Smed_v6_1060_0_1	dd_Smed_v6_3906_0_1	dd_Smed_v6_1127_0_1	dd_Smed_v6_8378_0_1	dd_Smed_v6_10866_0_1	dd_Smed_v6_3160_0_1	dd_Smed_v6_6440_0_1	dd_Smed_v6_3983_0_1	dd_Smed_v6_1585_0_1	dd_Smed_v6_2894_0_1	dd_Smed_v6_3217_0_1	dd_Smed_v6_3982_0_1	dd_Smed_v6_4201_0_1	dd_Smed_v6_741_1_1	dd_Smed_v6_1621_0_1	dd_Smed_v6_9173_0_1	dd_Smed_v6_12523_0_1	dd_Smed_v6_1519_0_1	dd_Smed_v6_5787_0_1	dd_Smed_v6_4367_0_1	dd_Smed_v6_3499_0_1	dd_Smed_v6_8071_0_1	dd_Smed_v6_9499_0_1	dd_Smed_v6_3947_0_1	dd_Smed_v6_2908_0_1
43436	1.2586e-13	2.4593e-10	73	600	455	9333	0.16044	0.064288	2.49564	oxoacid metabolic process	dd_Smed_v6_2464_0_1	dd_Smed_v6_4154_0_1	dd_Smed_v6_7587_0_1	dd_Smed_v6_2871_0_1	dd_Smed_v6_9357_0_1	dd_Smed_v6_7676_0_1	dd_Smed_v6_5528_0_1	dd_Smed_v6_2083_0_1	dd_Smed_v6_3154_0_1	dd_Smed_v6_11914_0_1	dd_Smed_v6_7286_0_1	dd_Smed_v6_2414_0_1	dd_Smed_v6_1896_0_1	dd_Smed_v6_487_0_1	dd_Smed_v6_4391_0_1	dd_Smed_v6_4449_0_1	dd_Smed_v6_398_0_1	dd_Smed_v6_3560_0_1	dd_Smed_v6_2127_0_1	dd_Smed_v6_863_0_1	dd_Smed_v6_2394_0_1	dd_Smed_v6_1784_0_1	dd_Smed_v6_6745_0_1	dd_Smed_v6_3550_0_1	dd_Smed_v6_2970_0_1	dd_Smed_v6_6738_0_1	dd_Smed_v6_9405_0_1	dd_Smed_v6_3998_0_1	dd_Smed_v6_7354_0_1	dd_Smed_v6_1858_0_1	dd_Smed_v6_3770_0_1	dd_Smed_v6_7766_0_1	dd_Smed_v6_4554_0_1	dd_Smed_v6_7384_0_1	dd_Smed_v6_2328_0_1	dd_Smed_v6_8328_0_1	dd_Smed_v6_3049_0_1	dd_Smed_v6_492_0_1	dd_Smed_v6_2981_0_1	dd_Smed_v6_2663_0_1	dd_Smed_v6_4396_0_1	dd_Smed_v6_7184_0_1	dd_Smed_v6_2892_0_1	dd_Smed_v6_7256_0_1	dd_Smed_v6_5220_0_1	dd_Smed_v6_6831_0_1	dd_Smed_v6_3808_0_1	dd_Smed_v6_5229_0_1	dd_Smed_v6_1060_0_1	dd_Smed_v6_3906_0_1	dd_Smed_v6_1127_0_1	dd_Smed_v6_8378_0_1	dd_Smed_v6_10866_0_1	dd_Smed_v6_3160_0_1	dd_Smed_v6_6440_0_1	dd_Smed_v6_3983_0_1	dd_Smed_v6_1585_0_1	dd_Smed_v6_2894_0_1	dd_Smed_v6_3217_0_1	dd_Smed_v6_3982_0_1	dd_Smed_v6_4201_0_1	dd_Smed_v6_741_1_1	dd_Smed_v6_1621_0_1	dd_Smed_v6_9173_0_1	dd_Smed_v6_12523_0_1	dd_Smed_v6_1519_0_1	dd_Smed_v6_5787_0_1	dd_Smed_v6_4367_0_1	dd_Smed_v6_3499_0_1	dd_Smed_v6_8071_0_1	dd_Smed_v6_9499_0_1	dd_Smed_v6_3947_0_1	dd_Smed_v6_2908_0_1
19752	8.6855e-14	2.4593e-10	70	557	455	9333	0.153846	0.0596807	2.57782	carboxylic acid metabolic process	dd_Smed_v6_2464_0_1	dd_Smed_v6_7587_0_1	dd_Smed_v6_2871_0_1	dd_Smed_v6_9357_0_1	dd_Smed_v6_7676_0_1	dd_Smed_v6_5528_0_1	dd_Smed_v6_2083_0_1	dd_Smed_v6_3154_0_1	dd_Smed_v6_11914_0_1	dd_Smed_v6_7286_0_1	dd_Smed_v6_2414_0_1	dd_Smed_v6_1896_0_1	dd_Smed_v6_487_0_1	dd_Smed_v6_4391_0_1	dd_Smed_v6_4449_0_1	dd_Smed_v6_398_0_1	dd_Smed_v6_3560_0_1	dd_Smed_v6_2127_0_1	dd_Smed_v6_863_0_1	dd_Smed_v6_2394_0_1	dd_Smed_v6_1784_0_1	dd_Smed_v6_6745_0_1	dd_Smed_v6_3550_0_1	dd_Smed_v6_2970_0_1	dd_Smed_v6_6738_0_1	dd_Smed_v6_9405_0_1	dd_Smed_v6_3998_0_1	dd_Smed_v6_7354_0_1	dd_Smed_v6_1858_0_1	dd_Smed_v6_3770_0_1	dd_Smed_v6_4554_0_1	dd_Smed_v6_7384_0_1	dd_Smed_v6_2328_0_1	dd_Smed_v6_8328_0_1	dd_Smed_v6_3049_0_1	dd_Smed_v6_492_0_1	dd_Smed_v6_2981_0_1	dd_Smed_v6_2663_0_1	dd_Smed_v6_4396_0_1	dd_Smed_v6_2892_0_1	dd_Smed_v6_7256_0_1	dd_Smed_v6_5220_0_1	dd_Smed_v6_6831_0_1	dd_Smed_v6_3808_0_1	dd_Smed_v6_5229_0_1	dd_Smed_v6_1060_0_1	dd_Smed_v6_3906_0_1	dd_Smed_v6_1127_0_1	dd_Smed_v6_8378_0_1	dd_Smed_v6_10866_0_1	dd_Smed_v6_3160_0_1	dd_Smed_v6_6440_0_1	dd_Smed_v6_3983_0_1	dd_Smed_v6_1585_0_1	dd_Smed_v6_2894_0_1	dd_Smed_v6_3217_0_1	dd_Smed_v6_3982_0_1	dd_Smed_v6_4201_0_1	dd_Smed_v6_741_1_1	dd_Smed_v6_1621_0_1	dd_Smed_v6_9173_0_1	dd_Smed_v6_12523_0_1	dd_Smed_v6_1519_0_1	dd_Smed_v6_5787_0_1	dd_Smed_v6_4367_0_1	dd_Smed_v6_3499_0_1	dd_Smed_v6_8071_0_1	dd_Smed_v6_9499_0_1	dd_Smed_v6_3947_0_1	dd_Smed_v6_2908_0_1
44281	1.0435e-12	1.5293e-09	112	1190	455	9333	0.246154	0.127505	1.93055	small molecule metabolic process	dd_Smed_v6_2464_0_1	dd_Smed_v6_4154_0_1	dd_Smed_v6_2871_0_1	dd_Smed_v6_9357_0_1	dd_Smed_v6_2083_0_1	dd_Smed_v6_3154_0_1	dd_Smed_v6_11914_0_1	dd_Smed_v6_7286_0_1	dd_Smed_v6_3308_0_1	dd_Smed_v6_1896_0_1	dd_Smed_v6_4391_0_1	dd_Smed_v6_5932_0_1	dd_Smed_v6_8800_0_1	dd_Smed_v6_3687_0_1	dd_Smed_v6_699_0_1	dd_Smed_v6_859_0_1	dd_Smed_v6_1784_0_1	dd_Smed_v6_3373_0_1	dd_Smed_v6_10667_0_1	dd_Smed_v6_3509_0_1	dd_Smed_v6_2970_0_1	dd_Smed_v6_6738_0_1	dd_Smed_v6_9405_0_1	dd_Smed_v6_1942_0_1	dd_Smed_v6_2075_0_1	dd_Smed_v6_3770_0_1	dd_Smed_v6_7766_0_1	dd_Smed_v6_2328_0_1	dd_Smed_v6_3049_0_1	dd_Smed_v6_2981_0_1	dd_Smed_v6_9051_0_1	dd_Smed_v6_2663_0_1	dd_Smed_v6_4396_0_1	dd_Smed_v6_2892_0_1	dd_Smed_v6_5220_0_1	dd_Smed_v6_7343_0_1	dd_Smed_v6_6719_0_1	dd_Smed_v6_6318_0_1	dd_Smed_v6_3106_0_1	dd_Smed_v6_3808_0_1	dd_Smed_v6_5229_0_1	dd_Smed_v6_1060_0_1	dd_Smed_v6_3906_0_1	dd_Smed_v6_10866_0_1	dd_Smed_v6_3983_0_1	dd_Smed_v6_1585_0_1	dd_Smed_v6_2894_0_1	dd_Smed_v6_7206_0_1	dd_Smed_v6_3217_0_1	dd_Smed_v6_4201_0_1	dd_Smed_v6_1621_0_1	dd_Smed_v6_9173_0_1	dd_Smed_v6_12523_0_1	dd_Smed_v6_1519_0_1	dd_Smed_v6_2832_0_1	dd_Smed_v6_3499_0_1	dd_Smed_v6_8071_0_1	dd_Smed_v6_1709_0_1	dd_Smed_v6_3947_0_1	dd_Smed_v6_6323_0_1	dd_Smed_v6_7587_0_1	dd_Smed_v6_7676_0_1	dd_Smed_v6_5528_0_1	dd_Smed_v6_15204_0_1	dd_Smed_v6_2414_0_1	dd_Smed_v6_487_0_1	dd_Smed_v6_4449_0_1	dd_Smed_v6_398_0_1	dd_Smed_v6_3560_0_1	dd_Smed_v6_8560_0_1	dd_Smed_v6_2813_0_1	dd_Smed_v6_2127_0_1	dd_Smed_v6_863_0_1	dd_Smed_v6_2394_0_1	dd_Smed_v6_5546_0_1	dd_Smed_v6_5368_0_1	dd_Smed_v6_6745_0_1	dd_Smed_v6_3550_0_1	dd_Smed_v6_3998_0_1	dd_Smed_v6_7354_0_1	dd_Smed_v6_1858_0_1	dd_Smed_v6_4554_0_1	dd_Smed_v6_7147_0_1	dd_Smed_v6_7384_0_1	dd_Smed_v6_3084_0_1	dd_Smed_v6_8328_0_1	dd_Smed_v6_492_0_1	dd_Smed_v6_4832_0_1	dd_Smed_v6_7184_0_1	dd_Smed_v6_7256_0_1	dd_Smed_v6_3948_0_1	dd_Smed_v6_6831_0_1	dd_Smed_v6_6026_0_1	dd_Smed_v6_2095_0_1	dd_Smed_v6_9785_0_1	dd_Smed_v6_3352_0_1	dd_Smed_v6_1127_0_1	dd_Smed_v6_8378_0_1	dd_Smed_v6_3160_0_1	dd_Smed_v6_8422_0_1	dd_Smed_v6_6440_0_1	dd_Smed_v6_9016_0_1	dd_Smed_v6_2037_0_1	dd_Smed_v6_3982_0_1	dd_Smed_v6_741_1_1	dd_Smed_v6_4478_0_1	dd_Smed_v6_5787_0_1	dd_Smed_v6_4367_0_1	dd_Smed_v6_7235_0_1	dd_Smed_v6_8986_0_1	dd_Smed_v6_9499_0_1	dd_Smed_v6_2908_0_1
44710	1.7128e-10	2.0081e-07	180	2455	455	9333	0.395604	0.263045	1.50394	single-organism metabolic process	dd_Smed_v6_2464_0_1	dd_Smed_v6_390_0_1	dd_Smed_v6_4286_0_1	dd_Smed_v6_4154_0_1	dd_Smed_v6_2871_0_1	dd_Smed_v6_9357_0_1	dd_Smed_v6_2083_0_1	dd_Smed_v6_3154_0_1	dd_Smed_v6_8403_0_1	dd_Smed_v6_933_0_1	dd_Smed_v6_6128_0_1	dd_Smed_v6_11914_0_1	dd_Smed_v6_7286_0_1	dd_Smed_v6_3308_0_1	dd_Smed_v6_1896_0_1	dd_Smed_v6_4529_0_1	dd_Smed_v6_3101_0_1	dd_Smed_v6_48_0_1	dd_Smed_v6_4391_0_1	dd_Smed_v6_5932_0_1	dd_Smed_v6_2030_0_1	dd_Smed_v6_8800_0_1	dd_Smed_v6_3687_0_1	dd_Smed_v6_4568_0_1	dd_Smed_v6_699_0_1	dd_Smed_v6_859_0_1	dd_Smed_v6_4187_0_1	dd_Smed_v6_1784_0_1	dd_Smed_v6_3373_0_1	dd_Smed_v6_10667_0_1	dd_Smed_v6_1894_0_1	dd_Smed_v6_3509_0_1	dd_Smed_v6_2970_0_1	dd_Smed_v6_6738_0_1	dd_Smed_v6_9405_0_1	dd_Smed_v6_1942_0_1	dd_Smed_v6_2075_0_1	dd_Smed_v6_3770_0_1	dd_Smed_v6_2002_0_1	dd_Smed_v6_7766_0_1	dd_Smed_v6_11947_0_1	dd_Smed_v6_3685_0_1	dd_Smed_v6_2328_0_1	dd_Smed_v6_3049_0_1	dd_Smed_v6_7337_0_1	dd_Smed_v6_2510_0_1	dd_Smed_v6_2981_0_1	dd_Smed_v6_300_0_1	dd_Smed_v6_9051_0_1	dd_Smed_v6_2663_0_1	dd_Smed_v6_4396_0_1	dd_Smed_v6_13139_0_1	dd_Smed_v6_2892_0_1	dd_Smed_v6_3212_0_1	dd_Smed_v6_5220_0_1	dd_Smed_v6_11197_0_1	dd_Smed_v6_5670_0_1	dd_Smed_v6_7343_0_1	dd_Smed_v6_6719_0_1	dd_Smed_v6_5158_0_1	dd_Smed_v6_6318_0_1	dd_Smed_v6_3106_0_1	dd_Smed_v6_3808_0_1	dd_Smed_v6_5229_0_1	dd_Smed_v6_5696_0_1	dd_Smed_v6_1060_0_1	dd_Smed_v6_3906_0_1	dd_Smed_v6_2098_0_1	dd_Smed_v6_10866_0_1	dd_Smed_v6_3712_0_1	dd_Smed_v6_3983_0_1	dd_Smed_v6_1585_0_1	dd_Smed_v6_6550_0_1	dd_Smed_v6_11741_0_1	dd_Smed_v6_2894_0_1	dd_Smed_v6_1444_0_1	dd_Smed_v6_7206_0_1	dd_Smed_v6_3217_0_1	dd_Smed_v6_13288_0_1	dd_Smed_v6_4201_0_1	dd_Smed_v6_5583_0_1	dd_Smed_v6_1621_0_1	dd_Smed_v6_9173_0_1	dd_Smed_v6_12523_0_1	dd_Smed_v6_3125_0_1	dd_Smed_v6_1519_0_1	dd_Smed_v6_2832_0_1	dd_Smed_v6_7460_0_1	dd_Smed_v6_1897_0_1	dd_Smed_v6_7819_0_1	dd_Smed_v6_3499_0_1	dd_Smed_v6_8071_0_1	dd_Smed_v6_1709_0_1	dd_Smed_v6_3947_0_1	dd_Smed_v6_1163_0_1	dd_Smed_v6_6323_0_1	dd_Smed_v6_1625_0_1	dd_Smed_v6_7587_0_1	dd_Smed_v6_14816_0_1	dd_Smed_v6_7676_0_1	dd_Smed_v6_9518_0_1	dd_Smed_v6_5528_0_1	dd_Smed_v6_241_0_1	dd_Smed_v6_15204_0_1	dd_Smed_v6_5658_0_1	dd_Smed_v6_10591_0_1	dd_Smed_v6_2414_0_1	dd_Smed_v6_18077_0_1	dd_Smed_v6_9941_0_1	dd_Smed_v6_2277_0_1	dd_Smed_v6_487_0_1	dd_Smed_v6_8382_0_1	dd_Smed_v6_4449_0_1	dd_Smed_v6_398_0_1	dd_Smed_v6_3798_0_1	dd_Smed_v6_3560_0_1	dd_Smed_v6_8560_0_1	dd_Smed_v6_2813_0_1	dd_Smed_v6_4259_0_1	dd_Smed_v6_2127_0_1	dd_Smed_v6_863_0_1	dd_Smed_v6_8996_0_1	dd_Smed_v6_2394_0_1	dd_Smed_v6_4143_0_1	dd_Smed_v6_5546_0_1	dd_Smed_v6_1453_0_1	dd_Smed_v6_2161_0_1	dd_Smed_v6_5368_0_1	dd_Smed_v6_6745_0_1	dd_Smed_v6_6249_0_1	dd_Smed_v6_3550_0_1	dd_Smed_v6_4615_0_1	dd_Smed_v6_3165_0_1	dd_Smed_v6_3998_0_1	dd_Smed_v6_7354_0_1	dd_Smed_v6_1858_0_1	dd_Smed_v6_4554_0_1	dd_Smed_v6_7147_0_1	dd_Smed_v6_7384_0_1	dd_Smed_v6_3084_0_1	dd_Smed_v6_4486_0_1	dd_Smed_v6_10182_0_1	dd_Smed_v6_8328_0_1	dd_Smed_v6_5986_0_1	dd_Smed_v6_3562_0_1	dd_Smed_v6_492_0_1	dd_Smed_v6_4832_0_1	dd_Smed_v6_7184_0_1	dd_Smed_v6_9556_0_1	dd_Smed_v6_7256_0_1	dd_Smed_v6_32686_0_1	dd_Smed_v6_3948_0_1	dd_Smed_v6_12910_0_1	dd_Smed_v6_5599_0_1	dd_Smed_v6_6831_0_1	dd_Smed_v6_6026_0_1	dd_Smed_v6_2095_0_1	dd_Smed_v6_9785_0_1	dd_Smed_v6_3352_0_1	dd_Smed_v6_1127_0_1	dd_Smed_v6_8378_0_1	dd_Smed_v6_4550_0_1	dd_Smed_v6_3160_0_1	dd_Smed_v6_8422_0_1	dd_Smed_v6_6440_0_1	dd_Smed_v6_9016_0_1	dd_Smed_v6_2037_0_1	dd_Smed_v6_2291_0_1	dd_Smed_v6_3982_0_1	dd_Smed_v6_2991_0_1	dd_Smed_v6_741_1_1	dd_Smed_v6_2011_0_1	dd_Smed_v6_4478_0_1	dd_Smed_v6_5787_0_1	dd_Smed_v6_4367_0_1	dd_Smed_v6_7235_0_1	dd_Smed_v6_8986_0_1	dd_Smed_v6_11452_0_1	dd_Smed_v6_9499_0_1	dd_Smed_v6_2908_0_1
44712	1.2779e-08	1.2435e-05	62	605	455	9333	0.136264	0.0648237	2.10207	single-organism catabolic process	dd_Smed_v6_4154_0_1	dd_Smed_v6_7587_0_1	dd_Smed_v6_2871_0_1	dd_Smed_v6_7676_0_1	dd_Smed_v6_9518_0_1	dd_Smed_v6_2083_0_1	dd_Smed_v6_3154_0_1	dd_Smed_v6_8403_0_1	dd_Smed_v6_7286_0_1	dd_Smed_v6_3308_0_1	dd_Smed_v6_2414_0_1	dd_Smed_v6_4529_0_1	dd_Smed_v6_48_0_1	dd_Smed_v6_4449_0_1	dd_Smed_v6_398_0_1	dd_Smed_v6_3560_0_1	dd_Smed_v6_863_0_1	dd_Smed_v6_2394_0_1	dd_Smed_v6_4143_0_1	dd_Smed_v6_4187_0_1	dd_Smed_v6_1453_0_1	dd_Smed_v6_1784_0_1	dd_Smed_v6_5368_0_1	dd_Smed_v6_3509_0_1	dd_Smed_v6_3550_0_1	dd_Smed_v6_2970_0_1	dd_Smed_v6_6738_0_1	dd_Smed_v6_3165_0_1	dd_Smed_v6_1942_0_1	dd_Smed_v6_3770_0_1	dd_Smed_v6_7766_0_1	dd_Smed_v6_11947_0_1	dd_Smed_v6_3685_0_1	dd_Smed_v6_2328_0_1	dd_Smed_v6_8328_0_1	dd_Smed_v6_2981_0_1	dd_Smed_v6_300_0_1	dd_Smed_v6_2663_0_1	dd_Smed_v6_13139_0_1	dd_Smed_v6_2892_0_1	dd_Smed_v6_7256_0_1	dd_Smed_v6_5220_0_1	dd_Smed_v6_6831_0_1	dd_Smed_v6_3106_0_1	dd_Smed_v6_2095_0_1	dd_Smed_v6_3906_0_1	dd_Smed_v6_8378_0_1	dd_Smed_v6_2098_0_1	dd_Smed_v6_10866_0_1	dd_Smed_v6_3160_0_1	dd_Smed_v6_8422_0_1	dd_Smed_v6_9016_0_1	dd_Smed_v6_3712_0_1	dd_Smed_v6_1585_0_1	dd_Smed_v6_2894_0_1	dd_Smed_v6_2037_0_1	dd_Smed_v6_3217_0_1	dd_Smed_v6_9173_0_1	dd_Smed_v6_12523_0_1	dd_Smed_v6_8986_0_1	dd_Smed_v6_3947_0_1	dd_Smed_v6_2908_0_1
1901605	1.4849e-08	1.2435e-05	28	172	455	9333	0.0615385	0.0184292	3.33918	alpha-amino acid metabolic process	dd_Smed_v6_3154_0_1	dd_Smed_v6_7256_0_1	dd_Smed_v6_5220_0_1	dd_Smed_v6_1896_0_1	dd_Smed_v6_6831_0_1	dd_Smed_v6_487_0_1	dd_Smed_v6_4391_0_1	dd_Smed_v6_1060_0_1	dd_Smed_v6_3560_0_1	dd_Smed_v6_3906_0_1	dd_Smed_v6_1127_0_1	dd_Smed_v6_10866_0_1	dd_Smed_v6_3983_0_1	dd_Smed_v6_1585_0_1	dd_Smed_v6_6745_0_1	dd_Smed_v6_3550_0_1	dd_Smed_v6_2970_0_1	dd_Smed_v6_6738_0_1	dd_Smed_v6_2894_0_1	dd_Smed_v6_9405_0_1	dd_Smed_v6_3217_0_1	dd_Smed_v6_1858_0_1	dd_Smed_v6_12523_0_1	dd_Smed_v6_2328_0_1	dd_Smed_v6_3049_0_1	dd_Smed_v6_9499_0_1	dd_Smed_v6_3947_0_1	dd_Smed_v6_2908_0_1
44282	3.6326e-08	2.6618e-05	37	284	455	9333	0.0813187	0.0304297	2.67235	small molecule catabolic process	dd_Smed_v6_2981_0_1	dd_Smed_v6_7587_0_1	dd_Smed_v6_2871_0_1	dd_Smed_v6_2663_0_1	dd_Smed_v6_7676_0_1	dd_Smed_v6_2083_0_1	dd_Smed_v6_3154_0_1	dd_Smed_v6_2892_0_1	dd_Smed_v6_7256_0_1	dd_Smed_v6_7286_0_1	dd_Smed_v6_5220_0_1	dd_Smed_v6_2414_0_1	dd_Smed_v6_6831_0_1	dd_Smed_v6_4449_0_1	dd_Smed_v6_398_0_1	dd_Smed_v6_2095_0_1	dd_Smed_v6_3560_0_1	dd_Smed_v6_3906_0_1	dd_Smed_v6_8378_0_1	dd_Smed_v6_863_0_1	dd_Smed_v6_10866_0_1	dd_Smed_v6_3160_0_1	dd_Smed_v6_2394_0_1	dd_Smed_v6_1585_0_1	dd_Smed_v6_1784_0_1	dd_Smed_v6_5368_0_1	dd_Smed_v6_3550_0_1	dd_Smed_v6_2970_0_1	dd_Smed_v6_6738_0_1	dd_Smed_v6_2894_0_1	dd_Smed_v6_3770_0_1	dd_Smed_v6_7766_0_1	dd_Smed_v6_12523_0_1	dd_Smed_v6_8328_0_1	dd_Smed_v6_8986_0_1	dd_Smed_v6_3947_0_1	dd_Smed_v6_2908_0_1
43648	6.4409e-08	4.1952e-05	17	74	455	9333	0.0373626	0.00792885	4.71224	dicarboxylic acid metabolic process	dd_Smed_v6_10866_0_1	dd_Smed_v6_5528_0_1	dd_Smed_v6_6440_0_1	dd_Smed_v6_6745_0_1	dd_Smed_v6_7256_0_1	dd_Smed_v6_6738_0_1	dd_Smed_v6_9405_0_1	dd_Smed_v6_1858_0_1	dd_Smed_v6_3770_0_1	dd_Smed_v6_741_1_1	dd_Smed_v6_4554_0_1	dd_Smed_v6_487_0_1	dd_Smed_v6_5787_0_1	dd_Smed_v6_1060_0_1	dd_Smed_v6_3049_0_1	dd_Smed_v6_3560_0_1	dd_Smed_v6_3947_0_1
48072	1.4941e-07	8.7586e-05	9	20	455	9333	0.0197802	0.00214293	9.23044	compound eye pigmentation	dd_Smed_v6_4550_0_1	dd_Smed_v6_6831_0_1	dd_Smed_v6_3509_0_1	dd_Smed_v6_7337_0_1	dd_Smed_v6_3550_0_1	dd_Smed_v6_2510_0_1	dd_Smed_v6_8560_0_1	dd_Smed_v6_6128_0_1	dd_Smed_v6_5986_0_1
44255	3.9809e-07	0.00019101	57	590	455	9333	0.125275	0.0632165	1.98168	cellular lipid metabolic process	dd_Smed_v6_2464_0_1	dd_Smed_v6_390_0_1	dd_Smed_v6_4286_0_1	dd_Smed_v6_4154_0_1	dd_Smed_v6_7587_0_1	dd_Smed_v6_2871_0_1	dd_Smed_v6_9518_0_1	dd_Smed_v6_2083_0_1	dd_Smed_v6_8403_0_1	dd_Smed_v6_933_0_1	dd_Smed_v6_11914_0_1	dd_Smed_v6_7286_0_1	dd_Smed_v6_241_0_1	dd_Smed_v6_2414_0_1	dd_Smed_v6_18077_0_1	dd_Smed_v6_4449_0_1	dd_Smed_v6_863_0_1	dd_Smed_v6_2394_0_1	dd_Smed_v6_859_0_1	dd_Smed_v6_1453_0_1	dd_Smed_v6_1784_0_1	dd_Smed_v6_3373_0_1	dd_Smed_v6_6249_0_1	dd_Smed_v6_1894_0_1	dd_Smed_v6_6738_0_1	dd_Smed_v6_3165_0_1	dd_Smed_v6_3998_0_1	dd_Smed_v6_7354_0_1	dd_Smed_v6_3770_0_1	dd_Smed_v6_11947_0_1	dd_Smed_v6_10182_0_1	dd_Smed_v6_8328_0_1	dd_Smed_v6_492_0_1	dd_Smed_v6_2663_0_1	dd_Smed_v6_7184_0_1	dd_Smed_v6_9556_0_1	dd_Smed_v6_2892_0_1	dd_Smed_v6_3212_0_1	dd_Smed_v6_5599_0_1	dd_Smed_v6_11197_0_1	dd_Smed_v6_5158_0_1	dd_Smed_v6_6026_0_1	dd_Smed_v6_3106_0_1	dd_Smed_v6_9785_0_1	dd_Smed_v6_5696_0_1	dd_Smed_v6_8378_0_1	dd_Smed_v6_3160_0_1	dd_Smed_v6_6550_0_1	dd_Smed_v6_11741_0_1	dd_Smed_v6_7206_0_1	dd_Smed_v6_2991_0_1	dd_Smed_v6_2011_0_1	dd_Smed_v6_1621_0_1	dd_Smed_v6_9173_0_1	dd_Smed_v6_1519_0_1	dd_Smed_v6_7235_0_1	dd_Smed_v6_7819_0_1
46394	4.2359e-07	0.00019101	24	155	455	9333	0.0527473	0.0166077	3.17607	carboxylic acid biosynthetic process	dd_Smed_v6_492_0_1	dd_Smed_v6_2464_0_1	dd_Smed_v6_10866_0_1	dd_Smed_v6_7587_0_1	dd_Smed_v6_7676_0_1	dd_Smed_v6_1585_0_1	dd_Smed_v6_3154_0_1	dd_Smed_v6_2892_0_1	dd_Smed_v6_2894_0_1	dd_Smed_v6_11914_0_1	dd_Smed_v6_9405_0_1	dd_Smed_v6_3217_0_1	dd_Smed_v6_3998_0_1	dd_Smed_v6_1896_0_1	dd_Smed_v6_1858_0_1	dd_Smed_v6_1621_0_1	dd_Smed_v6_3808_0_1	dd_Smed_v6_4391_0_1	dd_Smed_v6_2328_0_1	dd_Smed_v6_1060_0_1	dd_Smed_v6_3049_0_1	dd_Smed_v6_3906_0_1	dd_Smed_v6_1127_0_1	dd_Smed_v6_3947_0_1
16053	4.2359e-07	0.00019101	24	155	455	9333	0.0527473	0.0166077	3.17607	organic acid biosynthetic process	dd_Smed_v6_492_0_1	dd_Smed_v6_2464_0_1	dd_Smed_v6_10866_0_1	dd_Smed_v6_7587_0_1	dd_Smed_v6_7676_0_1	dd_Smed_v6_1585_0_1	dd_Smed_v6_3154_0_1	dd_Smed_v6_2892_0_1	dd_Smed_v6_2894_0_1	dd_Smed_v6_11914_0_1	dd_Smed_v6_9405_0_1	dd_Smed_v6_3217_0_1	dd_Smed_v6_3998_0_1	dd_Smed_v6_1896_0_1	dd_Smed_v6_1858_0_1	dd_Smed_v6_1621_0_1	dd_Smed_v6_3808_0_1	dd_Smed_v6_4391_0_1	dd_Smed_v6_2328_0_1	dd_Smed_v6_1060_0_1	dd_Smed_v6_3049_0_1	dd_Smed_v6_3906_0_1	dd_Smed_v6_1127_0_1	dd_Smed_v6_3947_0_1
6520	7.0306e-07	0.00029438	31	242	455	9333	0.0681319	0.0259295	2.62758	cellular amino acid metabolic process	dd_Smed_v6_3154_0_1	dd_Smed_v6_7256_0_1	dd_Smed_v6_5220_0_1	dd_Smed_v6_1896_0_1	dd_Smed_v6_6831_0_1	dd_Smed_v6_487_0_1	dd_Smed_v6_4391_0_1	dd_Smed_v6_1060_0_1	dd_Smed_v6_3560_0_1	dd_Smed_v6_3906_0_1	dd_Smed_v6_1127_0_1	dd_Smed_v6_10866_0_1	dd_Smed_v6_3983_0_1	dd_Smed_v6_1585_0_1	dd_Smed_v6_6745_0_1	dd_Smed_v6_3550_0_1	dd_Smed_v6_2970_0_1	dd_Smed_v6_6738_0_1	dd_Smed_v6_2894_0_1	dd_Smed_v6_9405_0_1	dd_Smed_v6_3217_0_1	dd_Smed_v6_7354_0_1	dd_Smed_v6_1858_0_1	dd_Smed_v6_12523_0_1	dd_Smed_v6_1519_0_1	dd_Smed_v6_4367_0_1	dd_Smed_v6_2328_0_1	dd_Smed_v6_3049_0_1	dd_Smed_v6_9499_0_1	dd_Smed_v6_3947_0_1	dd_Smed_v6_2908_0_1
6629	8.5266e-07	0.00033322	65	725	455	9333	0.142857	0.0776813	1.83901	lipid metabolic process	dd_Smed_v6_2464_0_1	dd_Smed_v6_390_0_1	dd_Smed_v6_4286_0_1	dd_Smed_v6_4154_0_1	dd_Smed_v6_7587_0_1	dd_Smed_v6_2871_0_1	dd_Smed_v6_7676_0_1	dd_Smed_v6_9518_0_1	dd_Smed_v6_2083_0_1	dd_Smed_v6_8403_0_1	dd_Smed_v6_933_0_1	dd_Smed_v6_11914_0_1	dd_Smed_v6_7286_0_1	dd_Smed_v6_241_0_1	dd_Smed_v6_5658_0_1	dd_Smed_v6_2414_0_1	dd_Smed_v6_18077_0_1	dd_Smed_v6_4449_0_1	dd_Smed_v6_5932_0_1	dd_Smed_v6_2813_0_1	dd_Smed_v6_8800_0_1	dd_Smed_v6_863_0_1	dd_Smed_v6_2394_0_1	dd_Smed_v6_859_0_1	dd_Smed_v6_1453_0_1	dd_Smed_v6_1784_0_1	dd_Smed_v6_3373_0_1	dd_Smed_v6_6249_0_1	dd_Smed_v6_1894_0_1	dd_Smed_v6_6738_0_1	dd_Smed_v6_3165_0_1	dd_Smed_v6_3998_0_1	dd_Smed_v6_7354_0_1	dd_Smed_v6_3770_0_1	dd_Smed_v6_11947_0_1	dd_Smed_v6_10182_0_1	dd_Smed_v6_8328_0_1	dd_Smed_v6_492_0_1	dd_Smed_v6_2663_0_1	dd_Smed_v6_7184_0_1	dd_Smed_v6_9556_0_1	dd_Smed_v6_2892_0_1	dd_Smed_v6_3212_0_1	dd_Smed_v6_5599_0_1	dd_Smed_v6_11197_0_1	dd_Smed_v6_5158_0_1	dd_Smed_v6_6026_0_1	dd_Smed_v6_6318_0_1	dd_Smed_v6_3106_0_1	dd_Smed_v6_9785_0_1	dd_Smed_v6_5696_0_1	dd_Smed_v6_8378_0_1	dd_Smed_v6_3160_0_1	dd_Smed_v6_6550_0_1	dd_Smed_v6_11741_0_1	dd_Smed_v6_7206_0_1	dd_Smed_v6_2991_0_1	dd_Smed_v6_2011_0_1	dd_Smed_v6_1621_0_1	dd_Smed_v6_9173_0_1	dd_Smed_v6_1519_0_1	dd_Smed_v6_7235_0_1	dd_Smed_v6_7819_0_1	dd_Smed_v6_3499_0_1	dd_Smed_v6_3947_0_1
6955	1.1191e-06	0.00040498	72	840	455	9333	0.158242	0.0900032	1.75818	immune response	dd_Smed_v6_390_0_1	dd_Smed_v6_3375_0_1	dd_Smed_v6_58_0_1	dd_Smed_v6_10_1_1	dd_Smed_v6_3889_0_1	dd_Smed_v6_101_0_1	dd_Smed_v6_9518_0_1	dd_Smed_v6_7950_0_1	dd_Smed_v6_4392_0_1	dd_Smed_v6_704_0_1	dd_Smed_v6_11914_0_1	dd_Smed_v6_241_0_1	dd_Smed_v6_11818_0_1	dd_Smed_v6_3308_0_1	dd_Smed_v6_6691_0_1	dd_Smed_v6_10485_0_1	dd_Smed_v6_9941_0_1	dd_Smed_v6_2277_0_1	dd_Smed_v6_10167_0_1	dd_Smed_v6_48_0_1	dd_Smed_v6_398_0_1	dd_Smed_v6_749_0_1	dd_Smed_v6_8996_0_1	dd_Smed_v6_4143_0_1	dd_Smed_v6_859_0_1	dd_Smed_v6_7784_0_1	dd_Smed_v6_7470_0_1	dd_Smed_v6_2879_0_1	dd_Smed_v6_1942_0_1	dd_Smed_v6_3770_0_1	dd_Smed_v6_7147_0_1	dd_Smed_v6_5049_0_1	dd_Smed_v6_5625_0_1	dd_Smed_v6_3685_0_1	dd_Smed_v6_8774_0_1	dd_Smed_v6_3562_0_1	dd_Smed_v6_6485_0_1	dd_Smed_v6_4964_0_1	dd_Smed_v6_8505_0_1	dd_Smed_v6_4832_0_1	dd_Smed_v6_1825_0_1	dd_Smed_v6_13139_0_1	dd_Smed_v6_8124_0_1	dd_Smed_v6_5883_0_1	dd_Smed_v6_784_0_1	dd_Smed_v6_522_0_1	dd_Smed_v6_6768_0_1	dd_Smed_v6_2914_0_1	dd_Smed_v6_6318_0_1	dd_Smed_v6_190_0_1	dd_Smed_v6_4997_0_1	dd_Smed_v6_6255_0_1	dd_Smed_v6_3267_0_1	dd_Smed_v6_10866_0_1	dd_Smed_v6_3160_0_1	dd_Smed_v6_4148_0_1	dd_Smed_v6_2399_0_1	dd_Smed_v6_8422_0_1	dd_Smed_v6_4729_0_1	dd_Smed_v6_9016_0_1	dd_Smed_v6_8150_0_1	dd_Smed_v6_2291_0_1	dd_Smed_v6_2710_0_1	dd_Smed_v6_6588_0_1	dd_Smed_v6_2209_0_1	dd_Smed_v6_4478_0_1	dd_Smed_v6_476_0_1	dd_Smed_v6_3713_0_1	dd_Smed_v6_8116_0_1	dd_Smed_v6_1897_0_1	dd_Smed_v6_7819_0_1	dd_Smed_v6_8986_0_1
32787	1.1745e-06	0.00040498	34	286	455	9333	0.0747253	0.030644	2.4385	monocarboxylic acid metabolic process	dd_Smed_v6_492_0_1	dd_Smed_v6_2464_0_1	dd_Smed_v6_7587_0_1	dd_Smed_v6_2871_0_1	dd_Smed_v6_2663_0_1	dd_Smed_v6_7676_0_1	dd_Smed_v6_2083_0_1	dd_Smed_v6_3154_0_1	dd_Smed_v6_2892_0_1	dd_Smed_v6_7256_0_1	dd_Smed_v6_11914_0_1	dd_Smed_v6_7286_0_1	dd_Smed_v6_2414_0_1	dd_Smed_v6_4391_0_1	dd_Smed_v6_4449_0_1	dd_Smed_v6_5229_0_1	dd_Smed_v6_398_0_1	dd_Smed_v6_8378_0_1	dd_Smed_v6_2127_0_1	dd_Smed_v6_863_0_1	dd_Smed_v6_10866_0_1	dd_Smed_v6_3160_0_1	dd_Smed_v6_2394_0_1	dd_Smed_v6_6440_0_1	dd_Smed_v6_1784_0_1	dd_Smed_v6_3998_0_1	dd_Smed_v6_3770_0_1	dd_Smed_v6_4201_0_1	dd_Smed_v6_1621_0_1	dd_Smed_v6_9173_0_1	dd_Smed_v6_8328_0_1	dd_Smed_v6_3049_0_1	dd_Smed_v6_3499_0_1	dd_Smed_v6_8071_0_1
46395	2.1871e-06	0.00067479	26	193	455	9333	0.0571429	0.0206793	2.76329	carboxylic acid catabolic process	dd_Smed_v6_2981_0_1	dd_Smed_v6_2663_0_1	dd_Smed_v6_3154_0_1	dd_Smed_v6_2892_0_1	dd_Smed_v6_7256_0_1	dd_Smed_v6_7286_0_1	dd_Smed_v6_5220_0_1	dd_Smed_v6_2414_0_1	dd_Smed_v6_6831_0_1	dd_Smed_v6_3560_0_1	dd_Smed_v6_3906_0_1	dd_Smed_v6_8378_0_1	dd_Smed_v6_863_0_1	dd_Smed_v6_10866_0_1	dd_Smed_v6_3160_0_1	dd_Smed_v6_1585_0_1	dd_Smed_v6_1784_0_1	dd_Smed_v6_3550_0_1	dd_Smed_v6_2970_0_1	dd_Smed_v6_6738_0_1	dd_Smed_v6_2894_0_1	dd_Smed_v6_3770_0_1	dd_Smed_v6_12523_0_1	dd_Smed_v6_8328_0_1	dd_Smed_v6_3947_0_1	dd_Smed_v6_2908_0_1
16054	2.1871e-06	0.00067479	26	193	455	9333	0.0571429	0.0206793	2.76329	organic acid catabolic process	dd_Smed_v6_2981_0_1	dd_Smed_v6_2663_0_1	dd_Smed_v6_3154_0_1	dd_Smed_v6_2892_0_1	dd_Smed_v6_7256_0_1	dd_Smed_v6_7286_0_1	dd_Smed_v6_5220_0_1	dd_Smed_v6_2414_0_1	dd_Smed_v6_6831_0_1	dd_Smed_v6_3560_0_1	dd_Smed_v6_3906_0_1	dd_Smed_v6_8378_0_1	dd_Smed_v6_863_0_1	dd_Smed_v6_10866_0_1	dd_Smed_v6_3160_0_1	dd_Smed_v6_1585_0_1	dd_Smed_v6_1784_0_1	dd_Smed_v6_3550_0_1	dd_Smed_v6_2970_0_1	dd_Smed_v6_6738_0_1	dd_Smed_v6_2894_0_1	dd_Smed_v6_3770_0_1	dd_Smed_v6_12523_0_1	dd_Smed_v6_8328_0_1	dd_Smed_v6_3947_0_1	dd_Smed_v6_2908_0_1
44283	6.6122e-06	0.001938	32	282	455	9333	0.0703297	0.0302154	2.32761	small molecule biosynthetic process	dd_Smed_v6_492_0_1	dd_Smed_v6_2464_0_1	dd_Smed_v6_7587_0_1	dd_Smed_v6_7676_0_1	dd_Smed_v6_3154_0_1	dd_Smed_v6_2892_0_1	dd_Smed_v6_11914_0_1	dd_Smed_v6_3948_0_1	dd_Smed_v6_1896_0_1	dd_Smed_v6_3808_0_1	dd_Smed_v6_4391_0_1	dd_Smed_v6_398_0_1	dd_Smed_v6_1060_0_1	dd_Smed_v6_5932_0_1	dd_Smed_v6_3906_0_1	dd_Smed_v6_8800_0_1	dd_Smed_v6_1127_0_1	dd_Smed_v6_3687_0_1	dd_Smed_v6_10866_0_1	dd_Smed_v6_1585_0_1	dd_Smed_v6_2894_0_1	dd_Smed_v6_9405_0_1	dd_Smed_v6_3217_0_1	dd_Smed_v6_3998_0_1	dd_Smed_v6_1858_0_1	dd_Smed_v6_1621_0_1	dd_Smed_v6_2832_0_1	dd_Smed_v6_2328_0_1	dd_Smed_v6_7235_0_1	dd_Smed_v6_3049_0_1	dd_Smed_v6_1709_0_1	dd_Smed_v6_3947_0_1
44711	6.9676e-06	0.001945	71	867	455	9333	0.156044	0.0928962	1.67977	single-organism biosynthetic process	dd_Smed_v6_2464_0_1	dd_Smed_v6_6323_0_1	dd_Smed_v6_7587_0_1	dd_Smed_v6_7676_0_1	dd_Smed_v6_3154_0_1	dd_Smed_v6_8403_0_1	dd_Smed_v6_6128_0_1	dd_Smed_v6_11914_0_1	dd_Smed_v6_3308_0_1	dd_Smed_v6_2414_0_1	dd_Smed_v6_1896_0_1	dd_Smed_v6_18077_0_1	dd_Smed_v6_4391_0_1	dd_Smed_v6_398_0_1	dd_Smed_v6_5932_0_1	dd_Smed_v6_8560_0_1	dd_Smed_v6_8800_0_1	dd_Smed_v6_2127_0_1	dd_Smed_v6_3687_0_1	dd_Smed_v6_699_0_1	dd_Smed_v6_1453_0_1	dd_Smed_v6_2161_0_1	dd_Smed_v6_3373_0_1	dd_Smed_v6_10667_0_1	dd_Smed_v6_1894_0_1	dd_Smed_v6_3550_0_1	dd_Smed_v6_6738_0_1	dd_Smed_v6_3165_0_1	dd_Smed_v6_9405_0_1	dd_Smed_v6_3998_0_1	dd_Smed_v6_2075_0_1	dd_Smed_v6_1858_0_1	dd_Smed_v6_2002_0_1	dd_Smed_v6_7147_0_1	dd_Smed_v6_2328_0_1	dd_Smed_v6_10182_0_1	dd_Smed_v6_3049_0_1	dd_Smed_v6_7337_0_1	dd_Smed_v6_2510_0_1	dd_Smed_v6_5986_0_1	dd_Smed_v6_492_0_1	dd_Smed_v6_4396_0_1	dd_Smed_v6_7184_0_1	dd_Smed_v6_9556_0_1	dd_Smed_v6_2892_0_1	dd_Smed_v6_3948_0_1	dd_Smed_v6_6831_0_1	dd_Smed_v6_6026_0_1	dd_Smed_v6_3808_0_1	dd_Smed_v6_5229_0_1	dd_Smed_v6_5696_0_1	dd_Smed_v6_1060_0_1	dd_Smed_v6_3906_0_1	dd_Smed_v6_1127_0_1	dd_Smed_v6_8378_0_1	dd_Smed_v6_4550_0_1	dd_Smed_v6_10866_0_1	dd_Smed_v6_1585_0_1	dd_Smed_v6_6550_0_1	dd_Smed_v6_11741_0_1	dd_Smed_v6_2894_0_1	dd_Smed_v6_7206_0_1	dd_Smed_v6_2037_0_1	dd_Smed_v6_3217_0_1	dd_Smed_v6_2991_0_1	dd_Smed_v6_1621_0_1	dd_Smed_v6_2832_0_1	dd_Smed_v6_7235_0_1	dd_Smed_v6_8071_0_1	dd_Smed_v6_1709_0_1	dd_Smed_v6_3947_0_1
6820	1.0431e-05	0.00209	36	343	455	9333	0.0791209	0.0367513	2.15287	anion transport	dd_Smed_v6_390_0_1	dd_Smed_v6_9051_0_1	dd_Smed_v6_9357_0_1	dd_Smed_v6_4396_0_1	dd_Smed_v6_12311_0_1	dd_Smed_v6_1159_0_1	dd_Smed_v6_5528_0_1	dd_Smed_v6_2892_0_1	dd_Smed_v6_704_0_1	dd_Smed_v6_241_0_1	dd_Smed_v6_20353_0_1	dd_Smed_v6_4626_0_1	dd_Smed_v6_5476_0_1	dd_Smed_v6_1874_0_1	dd_Smed_v6_5432_0_1	dd_Smed_v6_7369_0_1	dd_Smed_v6_8560_0_1	dd_Smed_v6_8683_0_1	dd_Smed_v6_2127_0_1	dd_Smed_v6_4550_0_1	dd_Smed_v6_18975_0_1	dd_Smed_v6_8303_0_1	dd_Smed_v6_5546_0_1	dd_Smed_v6_9762_0_1	dd_Smed_v6_8150_0_1	dd_Smed_v6_11330_0_1	dd_Smed_v6_12832_0_1	dd_Smed_v6_7354_0_1	dd_Smed_v6_3982_0_1	dd_Smed_v6_7075_0_1	dd_Smed_v6_3049_0_1	dd_Smed_v6_3499_0_1	dd_Smed_v6_2084_0_1	dd_Smed_v6_8071_0_1	dd_Smed_v6_9499_0_1	dd_Smed_v6_3071_0_1
15711	8.4499e-06	0.00209	31	272	455	9333	0.0681319	0.0291439	2.33777	organic anion transport	dd_Smed_v6_390_0_1	dd_Smed_v6_9051_0_1	dd_Smed_v6_9357_0_1	dd_Smed_v6_4396_0_1	dd_Smed_v6_12311_0_1	dd_Smed_v6_1159_0_1	dd_Smed_v6_5528_0_1	dd_Smed_v6_2892_0_1	dd_Smed_v6_704_0_1	dd_Smed_v6_241_0_1	dd_Smed_v6_20353_0_1	dd_Smed_v6_5476_0_1	dd_Smed_v6_1874_0_1	dd_Smed_v6_7369_0_1	dd_Smed_v6_8560_0_1	dd_Smed_v6_8683_0_1	dd_Smed_v6_2127_0_1	dd_Smed_v6_4550_0_1	dd_Smed_v6_18975_0_1	dd_Smed_v6_8303_0_1	dd_Smed_v6_5546_0_1	dd_Smed_v6_9762_0_1	dd_Smed_v6_8150_0_1	dd_Smed_v6_11330_0_1	dd_Smed_v6_7354_0_1	dd_Smed_v6_3982_0_1	dd_Smed_v6_7075_0_1	dd_Smed_v6_3049_0_1	dd_Smed_v6_3499_0_1	dd_Smed_v6_8071_0_1	dd_Smed_v6_9499_0_1
42445	8.6999e-06	0.00209	17	103	455	9333	0.0373626	0.0110361	3.38549	hormone metabolic process	dd_Smed_v6_2464_0_1	dd_Smed_v6_2394_0_1	dd_Smed_v6_2871_0_1	dd_Smed_v6_2083_0_1	dd_Smed_v6_2892_0_1	dd_Smed_v6_11914_0_1	dd_Smed_v6_7766_0_1	dd_Smed_v6_3106_0_1	dd_Smed_v6_1621_0_1	dd_Smed_v6_11906_0_1	dd_Smed_v6_4449_0_1	dd_Smed_v6_9785_0_1	dd_Smed_v6_5932_0_1	dd_Smed_v6_3049_0_1	dd_Smed_v6_3560_0_1	dd_Smed_v6_2813_0_1	dd_Smed_v6_8800_0_1
42180	8.0144e-06	0.00209	16	92	455	9333	0.0351648	0.00985749	3.56732	cellular ketone metabolic process	dd_Smed_v6_10866_0_1	dd_Smed_v6_7587_0_1	dd_Smed_v6_2394_0_1	dd_Smed_v6_2871_0_1	dd_Smed_v6_2083_0_1	dd_Smed_v6_2892_0_1	dd_Smed_v6_3550_0_1	dd_Smed_v6_11914_0_1	dd_Smed_v6_6831_0_1	dd_Smed_v6_4478_0_1	dd_Smed_v6_12523_0_1	dd_Smed_v6_4449_0_1	dd_Smed_v6_7235_0_1	dd_Smed_v6_5932_0_1	dd_Smed_v6_2813_0_1	dd_Smed_v6_8800_0_1
1901606	9.4666e-06	0.00209	15	83	455	9333	0.032967	0.00889317	3.707	alpha-amino acid catabolic process	dd_Smed_v6_10866_0_1	dd_Smed_v6_1585_0_1	dd_Smed_v6_3154_0_1	dd_Smed_v6_7256_0_1	dd_Smed_v6_3550_0_1	dd_Smed_v6_2970_0_1	dd_Smed_v6_6738_0_1	dd_Smed_v6_2894_0_1	dd_Smed_v6_5220_0_1	dd_Smed_v6_6831_0_1	dd_Smed_v6_12523_0_1	dd_Smed_v6_3560_0_1	dd_Smed_v6_3906_0_1	dd_Smed_v6_3947_0_1	dd_Smed_v6_2908_0_1
33060	1.1052e-05	0.00209	8	24	455	9333	0.0175824	0.00257152	6.83736	ocellus pigmentation	dd_Smed_v6_4550_0_1	dd_Smed_v6_6831_0_1	dd_Smed_v6_7337_0_1	dd_Smed_v6_3550_0_1	dd_Smed_v6_2510_0_1	dd_Smed_v6_8560_0_1	dd_Smed_v6_6128_0_1	dd_Smed_v6_5986_0_1
46152	1.1052e-05	0.00209	8	24	455	9333	0.0175824	0.00257152	6.83736	ommochrome metabolic process	dd_Smed_v6_4550_0_1	dd_Smed_v6_6831_0_1	dd_Smed_v6_7337_0_1	dd_Smed_v6_3550_0_1	dd_Smed_v6_2510_0_1	dd_Smed_v6_8560_0_1	dd_Smed_v6_6128_0_1	dd_Smed_v6_5986_0_1
46158	1.1052e-05	0.00209	8	24	455	9333	0.0175824	0.00257152	6.83736	ocellus pigment metabolic process	dd_Smed_v6_4550_0_1	dd_Smed_v6_6831_0_1	dd_Smed_v6_7337_0_1	dd_Smed_v6_3550_0_1	dd_Smed_v6_2510_0_1	dd_Smed_v6_8560_0_1	dd_Smed_v6_6128_0_1	dd_Smed_v6_5986_0_1
6727	1.1052e-05	0.00209	8	24	455	9333	0.0175824	0.00257152	6.83736	ommochrome biosynthetic process	dd_Smed_v6_4550_0_1	dd_Smed_v6_6831_0_1	dd_Smed_v6_7337_0_1	dd_Smed_v6_3550_0_1	dd_Smed_v6_2510_0_1	dd_Smed_v6_8560_0_1	dd_Smed_v6_6128_0_1	dd_Smed_v6_5986_0_1
8055	1.1052e-05	0.00209	8	24	455	9333	0.0175824	0.00257152	6.83736	ocellus pigment biosynthetic process	dd_Smed_v6_4550_0_1	dd_Smed_v6_6831_0_1	dd_Smed_v6_7337_0_1	dd_Smed_v6_3550_0_1	dd_Smed_v6_2510_0_1	dd_Smed_v6_8560_0_1	dd_Smed_v6_6128_0_1	dd_Smed_v6_5986_0_1
44699	1.1807e-05	0.0021628	409	7738	455	9333	0.898901	0.829101	1.08419	single-organism process	dd_Smed_v6_3693_0_1	dd_Smed_v6_12010_0_1	dd_Smed_v6_5189_0_1	dd_Smed_v6_3154_0_1	dd_Smed_v6_6128_0_1	dd_Smed_v6_412_0_1	dd_Smed_v6_6683_0_1	dd_Smed_v6_3308_0_1	dd_Smed_v6_6691_0_1	dd_Smed_v6_4993_0_1	dd_Smed_v6_16290_0_1	dd_Smed_v6_5932_0_1	dd_Smed_v6_8101_0_1	dd_Smed_v6_749_0_1	dd_Smed_v6_2830_0_1	dd_Smed_v6_699_0_1	dd_Smed_v6_4187_0_1	dd_Smed_v6_3509_0_1	dd_Smed_v6_1827_0_1	dd_Smed_v6_4075_0_1	dd_Smed_v6_10103_0_1	dd_Smed_v6_7766_0_1	dd_Smed_v6_4253_0_1	dd_Smed_v6_3685_0_1	dd_Smed_v6_3049_0_1	dd_Smed_v6_2981_0_1	dd_Smed_v6_6256_0_1	dd_Smed_v6_2329_0_1	dd_Smed_v6_300_0_1	dd_Smed_v6_6531_0_1	dd_Smed_v6_4396_0_1	dd_Smed_v6_13139_0_1	dd_Smed_v6_8124_0_1	dd_Smed_v6_2892_0_1	dd_Smed_v6_5786_0_1	dd_Smed_v6_3212_0_1	dd_Smed_v6_9254_0_1	dd_Smed_v6_5158_0_1	dd_Smed_v6_3106_0_1	dd_Smed_v6_3808_0_1	dd_Smed_v6_4043_0_1	dd_Smed_v6_5696_0_1	dd_Smed_v6_1890_0_1	dd_Smed_v6_10866_0_1	dd_Smed_v6_5143_0_1	dd_Smed_v6_4148_0_1	dd_Smed_v6_7541_0_1	dd_Smed_v6_4729_0_1	dd_Smed_v6_2636_0_1	dd_Smed_v6_3928_0_1	dd_Smed_v6_3712_0_1	dd_Smed_v6_3983_0_1	dd_Smed_v6_1585_0_1	dd_Smed_v6_9762_0_1	dd_Smed_v6_11741_0_1	dd_Smed_v6_14029_0_1	dd_Smed_v6_2710_0_1	dd_Smed_v6_2209_0_1	dd_Smed_v6_9173_0_1	dd_Smed_v6_7460_0_1	dd_Smed_v6_8116_0_1	dd_Smed_v6_967_0_1	dd_Smed_v6_3499_0_1	dd_Smed_v6_9536_0_1	dd_Smed_v6_13292_0_1	dd_Smed_v6_7587_0_1	dd_Smed_v6_7676_0_1	dd_Smed_v6_5528_0_1	dd_Smed_v6_2862_0_1	dd_Smed_v6_241_0_1	dd_Smed_v6_10591_0_1	dd_Smed_v6_18077_0_1	dd_Smed_v6_9941_0_1	dd_Smed_v6_2813_0_1	dd_Smed_v6_7720_0_1	dd_Smed_v6_4259_0_1	dd_Smed_v6_2127_0_1	dd_Smed_v6_2572_0_1	dd_Smed_v6_2394_0_1	dd_Smed_v6_8303_0_1	dd_Smed_v6_5546_0_1	dd_Smed_v6_2161_0_1	dd_Smed_v6_442_0_1	dd_Smed_v6_3998_0_1	dd_Smed_v6_12832_0_1	dd_Smed_v6_7354_0_1	dd_Smed_v6_7147_0_1	dd_Smed_v6_4486_0_1	dd_Smed_v6_5625_0_1	dd_Smed_v6_5986_0_1	dd_Smed_v6_492_0_1	dd_Smed_v6_3922_0_1	dd_Smed_v6_12678_0_1	dd_Smed_v6_32686_0_1	dd_Smed_v6_8407_0_1	dd_Smed_v6_5599_0_1	dd_Smed_v6_8335_0_1	dd_Smed_v6_2361_0_1	dd_Smed_v6_3267_0_1	dd_Smed_v6_4550_0_1	dd_Smed_v6_3982_0_1	dd_Smed_v6_2991_0_1	dd_Smed_v6_370_0_1	dd_Smed_v6_8986_0_1	dd_Smed_v6_7205_0_1	dd_Smed_v6_2464_0_1	dd_Smed_v6_4243_0_1	dd_Smed_v6_4286_0_1	dd_Smed_v6_5977_0_1	dd_Smed_v6_9489_0_1	dd_Smed_v6_2871_0_1	dd_Smed_v6_4332_0_1	dd_Smed_v6_7950_0_1	dd_Smed_v6_4219_0_1	dd_Smed_v6_4626_0_1	dd_Smed_v6_7241_0_1	dd_Smed_v6_9144_0_1	dd_Smed_v6_10167_0_1	dd_Smed_v6_11657_0_1	dd_Smed_v6_6835_0_1	dd_Smed_v6_3101_0_1	dd_Smed_v6_8886_0_1	dd_Smed_v6_8800_0_1	dd_Smed_v6_3687_0_1	dd_Smed_v6_4568_0_1	dd_Smed_v6_859_0_1	dd_Smed_v6_7784_0_1	dd_Smed_v6_1784_0_1	dd_Smed_v6_3373_0_1	dd_Smed_v6_5857_0_1	dd_Smed_v6_7470_0_1	dd_Smed_v6_1942_0_1	dd_Smed_v6_2328_0_1	dd_Smed_v6_6320_0_1	dd_Smed_v6_7337_0_1	dd_Smed_v6_8190_0_1	dd_Smed_v6_8774_0_1	dd_Smed_v6_9051_0_1	dd_Smed_v6_11936_0_1	dd_Smed_v6_4193_0_1	dd_Smed_v6_11197_0_1	dd_Smed_v6_5954_0_1	dd_Smed_v6_190_0_1	dd_Smed_v6_1060_0_1	dd_Smed_v6_1865_0_1	dd_Smed_v6_7334_0_1	dd_Smed_v6_2399_0_1	dd_Smed_v6_8150_0_1	dd_Smed_v6_2894_0_1	dd_Smed_v6_7206_0_1	dd_Smed_v6_9523_0_1	dd_Smed_v6_3217_0_1	dd_Smed_v6_5583_0_1	dd_Smed_v6_1621_0_1	dd_Smed_v6_12523_0_1	dd_Smed_v6_476_0_1	dd_Smed_v6_162_0_1	dd_Smed_v6_1709_0_1	dd_Smed_v6_3443_0_1	dd_Smed_v6_3616_0_1	dd_Smed_v6_3889_0_1	dd_Smed_v6_3439_0_1	dd_Smed_v6_9518_0_1	dd_Smed_v6_5978_0_1	dd_Smed_v6_15204_0_1	dd_Smed_v6_2414_0_1	dd_Smed_v6_7056_0_1	dd_Smed_v6_398_0_1	dd_Smed_v6_6577_0_1	dd_Smed_v6_863_0_1	dd_Smed_v6_1513_0_1	dd_Smed_v6_5961_0_1	dd_Smed_v6_5368_0_1	dd_Smed_v6_6249_0_1	dd_Smed_v6_3550_0_1	dd_Smed_v6_10226_0_1	dd_Smed_v6_3165_0_1	dd_Smed_v6_3925_0_1	dd_Smed_v6_1858_0_1	dd_Smed_v6_7384_0_1	dd_Smed_v6_11714_0_1	dd_Smed_v6_10182_0_1	dd_Smed_v6_8443_0_1	dd_Smed_v6_4832_0_1	dd_Smed_v6_7184_0_1	dd_Smed_v6_5883_0_1	dd_Smed_v6_7256_0_1	dd_Smed_v6_784_0_1	dd_Smed_v6_377_0_1	dd_Smed_v6_20353_0_1	dd_Smed_v6_6026_0_1	dd_Smed_v6_5733_0_1	dd_Smed_v6_5432_0_1	dd_Smed_v6_4997_0_1	dd_Smed_v6_6255_0_1	dd_Smed_v6_1127_0_1	dd_Smed_v6_2716_0_1	dd_Smed_v6_9317_0_1	dd_Smed_v6_6105_0_1	dd_Smed_v6_8422_0_1	dd_Smed_v6_6440_0_1	dd_Smed_v6_9016_0_1	dd_Smed_v6_7457_0_1	dd_Smed_v6_2291_0_1	dd_Smed_v6_741_1_1	dd_Smed_v6_4367_0_1	dd_Smed_v6_7235_0_1	dd_Smed_v6_2084_0_1	dd_Smed_v6_390_0_1	dd_Smed_v6_10002_0_1	dd_Smed_v6_3375_0_1	dd_Smed_v6_5790_0_1	dd_Smed_v6_2083_0_1	dd_Smed_v6_907_0_1	dd_Smed_v6_8403_0_1	dd_Smed_v6_11914_0_1	dd_Smed_v6_7286_0_1	dd_Smed_v6_1065_0_1	dd_Smed_v6_48_0_1	dd_Smed_v6_11906_0_1	dd_Smed_v6_17_0_1	dd_Smed_v6_7746_0_1	dd_Smed_v6_4322_0_1	dd_Smed_v6_8683_0_1	dd_Smed_v6_214_0_1	dd_Smed_v6_3754_0_1	dd_Smed_v6_18975_0_1	dd_Smed_v6_1894_0_1	dd_Smed_v6_2970_0_1	dd_Smed_v6_9405_0_1	dd_Smed_v6_2075_0_1	dd_Smed_v6_3770_0_1	dd_Smed_v6_5049_0_1	dd_Smed_v6_8709_0_1	dd_Smed_v6_2663_0_1	dd_Smed_v6_2299_0_1	dd_Smed_v6_79_0_1	dd_Smed_v6_11252_0_1	dd_Smed_v6_2559_0_1	dd_Smed_v6_5009_0_1	dd_Smed_v6_5220_0_1	dd_Smed_v6_5670_0_1	dd_Smed_v6_6768_0_1	dd_Smed_v6_7343_0_1	dd_Smed_v6_5476_0_1	dd_Smed_v6_6318_0_1	dd_Smed_v6_10595_0_1	dd_Smed_v6_1670_0_1	dd_Smed_v6_2098_0_1	dd_Smed_v6_5886_0_1	dd_Smed_v6_7979_0_1	dd_Smed_v6_5267_0_1	dd_Smed_v6_20619_0_1	dd_Smed_v6_25_0_1	dd_Smed_v6_1444_0_1	dd_Smed_v6_13288_0_1	dd_Smed_v6_2783_0_1	dd_Smed_v6_4201_0_1	dd_Smed_v6_12190_0_1	dd_Smed_v6_10499_0_1	dd_Smed_v6_8201_0_1	dd_Smed_v6_7819_0_1	dd_Smed_v6_8071_0_1	dd_Smed_v6_3947_0_1	dd_Smed_v6_1163_0_1	dd_Smed_v6_10_1_1	dd_Smed_v6_4392_0_1	dd_Smed_v6_6887_0_1	dd_Smed_v6_11818_0_1	dd_Smed_v6_2228_0_1	dd_Smed_v6_2277_0_1	dd_Smed_v6_4449_0_1	dd_Smed_v6_3560_0_1	dd_Smed_v6_8996_0_1	dd_Smed_v6_6309_0_1	dd_Smed_v6_4143_0_1	dd_Smed_v6_3716_0_1	dd_Smed_v6_12313_0_1	dd_Smed_v6_1453_0_1	dd_Smed_v6_3546_0_1	dd_Smed_v6_2879_0_1	dd_Smed_v6_5699_0_1	dd_Smed_v6_215_0_1	dd_Smed_v6_4554_0_1	dd_Smed_v6_3084_0_1	dd_Smed_v6_962_0_1	dd_Smed_v6_10288_0_1	dd_Smed_v6_2058_0_1	dd_Smed_v6_8328_0_1	dd_Smed_v6_6485_0_1	dd_Smed_v6_7794_0_1	dd_Smed_v6_4522_0_1	dd_Smed_v6_522_0_1	dd_Smed_v6_611_0_1	dd_Smed_v6_3948_0_1	dd_Smed_v6_12910_0_1	dd_Smed_v6_2914_0_1	dd_Smed_v6_6504_0_1	dd_Smed_v6_3352_0_1	dd_Smed_v6_14623_0_1	dd_Smed_v6_8378_0_1	dd_Smed_v6_1798_0_1	dd_Smed_v6_2037_0_1	dd_Smed_v6_2011_0_1	dd_Smed_v6_71_0_1	dd_Smed_v6_7359_0_1	dd_Smed_v6_7075_0_1	dd_Smed_v6_10130_0_1	dd_Smed_v6_2908_0_1	dd_Smed_v6_6231_0_1	dd_Smed_v6_4154_0_1	dd_Smed_v6_58_0_1	dd_Smed_v6_9357_0_1	dd_Smed_v6_6251_0_1	dd_Smed_v6_5314_0_1	dd_Smed_v6_9128_0_1	dd_Smed_v6_933_0_1	dd_Smed_v6_704_0_1	dd_Smed_v6_10981_0_1	dd_Smed_v6_1896_0_1	dd_Smed_v6_10485_0_1	dd_Smed_v6_3268_0_1	dd_Smed_v6_4529_0_1	dd_Smed_v6_4170_0_1	dd_Smed_v6_4391_0_1	dd_Smed_v6_4162_0_1	dd_Smed_v6_2030_0_1	dd_Smed_v6_11653_0_1	dd_Smed_v6_3148_0_1	dd_Smed_v6_2131_0_1	dd_Smed_v6_10667_0_1	dd_Smed_v6_6738_0_1	dd_Smed_v6_9736_0_1	dd_Smed_v6_2002_0_1	dd_Smed_v6_11947_0_1	dd_Smed_v6_7655_0_1	dd_Smed_v6_2510_0_1	dd_Smed_v6_2053_0_1	dd_Smed_v6_6719_0_1	dd_Smed_v6_2424_0_1	dd_Smed_v6_5229_0_1	dd_Smed_v6_7369_0_1	dd_Smed_v6_3906_0_1	dd_Smed_v6_3949_0_1	dd_Smed_v6_1830_0_1	dd_Smed_v6_5702_0_1	dd_Smed_v6_4182_0_1	dd_Smed_v6_6550_0_1	dd_Smed_v6_5946_0_1	dd_Smed_v6_11404_0_1	dd_Smed_v6_3125_0_1	dd_Smed_v6_8735_0_1	dd_Smed_v6_1519_0_1	dd_Smed_v6_2832_0_1	dd_Smed_v6_1897_0_1	dd_Smed_v6_6323_0_1	dd_Smed_v6_1625_0_1	dd_Smed_v6_101_0_1	dd_Smed_v6_12311_0_1	dd_Smed_v6_14816_0_1	dd_Smed_v6_2066_0_1	dd_Smed_v6_3005_0_1	dd_Smed_v6_122_1_1	dd_Smed_v6_5658_0_1	dd_Smed_v6_6666_0_1	dd_Smed_v6_487_0_1	dd_Smed_v6_8382_0_1	dd_Smed_v6_3798_0_1	dd_Smed_v6_8560_0_1	dd_Smed_v6_4958_0_1	dd_Smed_v6_2224_0_1	dd_Smed_v6_5559_0_1	dd_Smed_v6_6745_0_1	dd_Smed_v6_4615_0_1	dd_Smed_v6_4836_0_1	dd_Smed_v6_6739_0_1	dd_Smed_v6_3990_0_1	dd_Smed_v6_28_0_1	dd_Smed_v6_3562_0_1	dd_Smed_v6_5939_0_1	dd_Smed_v6_12219_0_1	dd_Smed_v6_4964_0_1	dd_Smed_v6_6159_0_1	dd_Smed_v6_8505_0_1	dd_Smed_v6_1159_0_1	dd_Smed_v6_9556_0_1	dd_Smed_v6_4779_0_1	dd_Smed_v6_603_0_1	dd_Smed_v6_6831_0_1	dd_Smed_v6_10724_0_1	dd_Smed_v6_1874_0_1	dd_Smed_v6_5114_0_1	dd_Smed_v6_2095_0_1	dd_Smed_v6_9785_0_1	dd_Smed_v6_3160_0_1	dd_Smed_v6_1093_0_1	dd_Smed_v6_9076_0_1	dd_Smed_v6_11330_0_1	dd_Smed_v6_6588_0_1	dd_Smed_v6_9663_0_1	dd_Smed_v6_4478_0_1	dd_Smed_v6_3713_0_1	dd_Smed_v6_5787_0_1	dd_Smed_v6_2447_0_1	dd_Smed_v6_1731_0_1	dd_Smed_v6_41_0_1	dd_Smed_v6_11452_0_1	dd_Smed_v6_3376_0_1	dd_Smed_v6_9499_0_1
1901607	3.0657e-05	0.0054458	12	61	455	9333	0.0263736	0.00653595	4.03516	alpha-amino acid biosynthetic process	dd_Smed_v6_3217_0_1	dd_Smed_v6_1858_0_1	dd_Smed_v6_4391_0_1	dd_Smed_v6_1585_0_1	dd_Smed_v6_2328_0_1	dd_Smed_v6_3154_0_1	dd_Smed_v6_1060_0_1	dd_Smed_v6_3906_0_1	dd_Smed_v6_2894_0_1	dd_Smed_v6_1127_0_1	dd_Smed_v6_9405_0_1	dd_Smed_v6_3947_0_1
8652	3.218e-05	0.0054626	13	71	455	9333	0.0285714	0.00760741	3.75573	cellular amino acid biosynthetic process	dd_Smed_v6_1585_0_1	dd_Smed_v6_3154_0_1	dd_Smed_v6_2894_0_1	dd_Smed_v6_9405_0_1	dd_Smed_v6_3217_0_1	dd_Smed_v6_1896_0_1	dd_Smed_v6_1858_0_1	dd_Smed_v6_4391_0_1	dd_Smed_v6_2328_0_1	dd_Smed_v6_1060_0_1	dd_Smed_v6_3906_0_1	dd_Smed_v6_1127_0_1	dd_Smed_v6_3947_0_1
44550	3.2615e-05	0.0054626	9	35	455	9333	0.0197802	0.00375013	5.27454	secondary metabolite biosynthetic process	dd_Smed_v6_4550_0_1	dd_Smed_v6_6831_0_1	dd_Smed_v6_2892_0_1	dd_Smed_v6_7337_0_1	dd_Smed_v6_3550_0_1	dd_Smed_v6_2510_0_1	dd_Smed_v6_8560_0_1	dd_Smed_v6_6128_0_1	dd_Smed_v6_5986_0_1
34754	4.3707e-05	0.0069246	13	73	455	9333	0.0285714	0.00782171	3.65284	cellular hormone metabolic process	dd_Smed_v6_2464_0_1	dd_Smed_v6_2394_0_1	dd_Smed_v6_2871_0_1	dd_Smed_v6_2083_0_1	dd_Smed_v6_2892_0_1	dd_Smed_v6_11914_0_1	dd_Smed_v6_3106_0_1	dd_Smed_v6_1621_0_1	dd_Smed_v6_4449_0_1	dd_Smed_v6_9785_0_1	dd_Smed_v6_5932_0_1	dd_Smed_v6_2813_0_1	dd_Smed_v6_8800_0_1
6767	4.2972e-05	0.0069246	12	63	455	9333	0.0263736	0.00675024	3.90706	water-soluble vitamin metabolic process	dd_Smed_v6_3982_0_1	dd_Smed_v6_1858_0_1	dd_Smed_v6_9357_0_1	dd_Smed_v6_4396_0_1	dd_Smed_v6_3808_0_1	dd_Smed_v6_5528_0_1	dd_Smed_v6_4391_0_1	dd_Smed_v6_5787_0_1	dd_Smed_v6_5546_0_1	dd_Smed_v6_5229_0_1	dd_Smed_v6_6745_0_1	dd_Smed_v6_3947_0_1
96	5.1985e-05	0.0080193	8	29	455	9333	0.0175824	0.00310725	5.65851	sulfur amino acid metabolic process	dd_Smed_v6_1858_0_1	dd_Smed_v6_487_0_1	dd_Smed_v6_3983_0_1	dd_Smed_v6_1585_0_1	dd_Smed_v6_2328_0_1	dd_Smed_v6_6745_0_1	dd_Smed_v6_1127_0_1	dd_Smed_v6_3947_0_1
43473	5.7234e-05	0.0086027	25	218	455	9333	0.0549451	0.023358	2.3523	pigmentation	dd_Smed_v6_58_0_1	dd_Smed_v6_4964_0_1	dd_Smed_v6_12010_0_1	dd_Smed_v6_10_1_1	dd_Smed_v6_4396_0_1	dd_Smed_v6_6128_0_1	dd_Smed_v6_2559_0_1	dd_Smed_v6_6831_0_1	dd_Smed_v6_8382_0_1	dd_Smed_v6_398_0_1	dd_Smed_v6_8560_0_1	dd_Smed_v6_4550_0_1	dd_Smed_v6_1865_0_1	dd_Smed_v6_7979_0_1	dd_Smed_v6_7470_0_1	dd_Smed_v6_2879_0_1	dd_Smed_v6_3509_0_1	dd_Smed_v6_3550_0_1	dd_Smed_v6_4836_0_1	dd_Smed_v6_3925_0_1	dd_Smed_v6_476_0_1	dd_Smed_v6_7819_0_1	dd_Smed_v6_7337_0_1	dd_Smed_v6_2510_0_1	dd_Smed_v6_5986_0_1
9063	6.4259e-05	0.0094172	15	97	455	9333	0.032967	0.0103932	3.17197	cellular amino acid catabolic process	dd_Smed_v6_10866_0_1	dd_Smed_v6_1585_0_1	dd_Smed_v6_3154_0_1	dd_Smed_v6_7256_0_1	dd_Smed_v6_3550_0_1	dd_Smed_v6_2970_0_1	dd_Smed_v6_6738_0_1	dd_Smed_v6_2894_0_1	dd_Smed_v6_5220_0_1	dd_Smed_v6_6831_0_1	dd_Smed_v6_12523_0_1	dd_Smed_v6_3560_0_1	dd_Smed_v6_3906_0_1	dd_Smed_v6_3947_0_1	dd_Smed_v6_2908_0_1
16042	8.5299e-05	0.012196	22	184	455	9333	0.0483516	0.019715	2.45253	lipid catabolic process	dd_Smed_v6_863_0_1	dd_Smed_v6_3160_0_1	dd_Smed_v6_2394_0_1	dd_Smed_v6_2871_0_1	dd_Smed_v6_2663_0_1	dd_Smed_v6_7676_0_1	dd_Smed_v6_9518_0_1	dd_Smed_v6_2083_0_1	dd_Smed_v6_1453_0_1	dd_Smed_v6_1784_0_1	dd_Smed_v6_2892_0_1	dd_Smed_v6_8403_0_1	dd_Smed_v6_7286_0_1	dd_Smed_v6_3165_0_1	dd_Smed_v6_2414_0_1	dd_Smed_v6_3770_0_1	dd_Smed_v6_11947_0_1	dd_Smed_v6_3106_0_1	dd_Smed_v6_9173_0_1	dd_Smed_v6_4449_0_1	dd_Smed_v6_8328_0_1	dd_Smed_v6_8378_0_1
48066	9.0863e-05	0.012539	19	147	455	9333	0.0417582	0.0157506	2.65122	developmental pigmentation	dd_Smed_v6_4550_0_1	dd_Smed_v6_1865_0_1	dd_Smed_v6_58_0_1	dd_Smed_v6_12010_0_1	dd_Smed_v6_10_1_1	dd_Smed_v6_4396_0_1	dd_Smed_v6_7470_0_1	dd_Smed_v6_3509_0_1	dd_Smed_v6_3550_0_1	dd_Smed_v6_6128_0_1	dd_Smed_v6_2559_0_1	dd_Smed_v6_4836_0_1	dd_Smed_v6_6831_0_1	dd_Smed_v6_476_0_1	dd_Smed_v6_8382_0_1	dd_Smed_v6_7337_0_1	dd_Smed_v6_2510_0_1	dd_Smed_v6_8560_0_1	dd_Smed_v6_5986_0_1
1901657	9.1975e-05	0.012539	15	100	455	9333	0.032967	0.0107147	3.07681	glycosyl compound metabolic process	dd_Smed_v6_7587_0_1	dd_Smed_v6_8422_0_1	dd_Smed_v6_699_0_1	dd_Smed_v6_9016_0_1	dd_Smed_v6_2892_0_1	dd_Smed_v6_2037_0_1	dd_Smed_v6_3217_0_1	dd_Smed_v6_3308_0_1	dd_Smed_v6_7343_0_1	dd_Smed_v6_11947_0_1	dd_Smed_v6_7147_0_1	dd_Smed_v6_2328_0_1	dd_Smed_v6_2095_0_1	dd_Smed_v6_1127_0_1	dd_Smed_v6_3947_0_1
80171	0.00010329	0.012883	15	101	455	9333	0.032967	0.0108218	3.04635	lytic vacuole organization	dd_Smed_v6_4550_0_1	dd_Smed_v6_6309_0_1	dd_Smed_v6_5267_0_1	dd_Smed_v6_3716_0_1	dd_Smed_v6_9518_0_1	dd_Smed_v6_6128_0_1	dd_Smed_v6_6588_0_1	dd_Smed_v6_7354_0_1	dd_Smed_v6_7343_0_1	dd_Smed_v6_9144_0_1	dd_Smed_v6_10724_0_1	dd_Smed_v6_3125_0_1	dd_Smed_v6_7819_0_1	dd_Smed_v6_2510_0_1	dd_Smed_v6_3616_0_1
7040	0.00010329	0.012883	15	101	455	9333	0.032967	0.0108218	3.04635	lysosome organization	dd_Smed_v6_4550_0_1	dd_Smed_v6_6309_0_1	dd_Smed_v6_5267_0_1	dd_Smed_v6_3716_0_1	dd_Smed_v6_9518_0_1	dd_Smed_v6_6128_0_1	dd_Smed_v6_6588_0_1	dd_Smed_v6_7354_0_1	dd_Smed_v6_7343_0_1	dd_Smed_v6_9144_0_1	dd_Smed_v6_10724_0_1	dd_Smed_v6_3125_0_1	dd_Smed_v6_7819_0_1	dd_Smed_v6_2510_0_1	dd_Smed_v6_3616_0_1
6766	0.00010238	0.012883	13	79	455	9333	0.0285714	0.00846459	3.37541	vitamin metabolic process	dd_Smed_v6_9357_0_1	dd_Smed_v6_4396_0_1	dd_Smed_v6_5528_0_1	dd_Smed_v6_5546_0_1	dd_Smed_v6_6745_0_1	dd_Smed_v6_3982_0_1	dd_Smed_v6_1858_0_1	dd_Smed_v6_3106_0_1	dd_Smed_v6_3808_0_1	dd_Smed_v6_4391_0_1	dd_Smed_v6_5787_0_1	dd_Smed_v6_5229_0_1	dd_Smed_v6_3947_0_1
6534	0.00010148	0.012883	6	17	455	9333	0.0131868	0.00182149	7.23956	cysteine metabolic process	dd_Smed_v6_1858_0_1	dd_Smed_v6_487_0_1	dd_Smed_v6_1585_0_1	dd_Smed_v6_6745_0_1	dd_Smed_v6_1127_0_1	dd_Smed_v6_3947_0_1
46942	0.00011757	0.014065	22	188	455	9333	0.0483516	0.0201436	2.40035	carboxylic acid transport	dd_Smed_v6_2127_0_1	dd_Smed_v6_390_0_1	dd_Smed_v6_4550_0_1	dd_Smed_v6_9051_0_1	dd_Smed_v6_12311_0_1	dd_Smed_v6_18975_0_1	dd_Smed_v6_1159_0_1	dd_Smed_v6_5528_0_1	dd_Smed_v6_9762_0_1	dd_Smed_v6_8150_0_1	dd_Smed_v6_11330_0_1	dd_Smed_v6_241_0_1	dd_Smed_v6_20353_0_1	dd_Smed_v6_7354_0_1	dd_Smed_v6_5476_0_1	dd_Smed_v6_7075_0_1	dd_Smed_v6_1874_0_1	dd_Smed_v6_3049_0_1	dd_Smed_v6_3499_0_1	dd_Smed_v6_8683_0_1	dd_Smed_v6_8071_0_1	dd_Smed_v6_9499_0_1
15849	0.00011757	0.014065	22	188	455	9333	0.0483516	0.0201436	2.40035	organic acid transport	dd_Smed_v6_2127_0_1	dd_Smed_v6_390_0_1	dd_Smed_v6_4550_0_1	dd_Smed_v6_9051_0_1	dd_Smed_v6_12311_0_1	dd_Smed_v6_18975_0_1	dd_Smed_v6_1159_0_1	dd_Smed_v6_5528_0_1	dd_Smed_v6_9762_0_1	dd_Smed_v6_8150_0_1	dd_Smed_v6_11330_0_1	dd_Smed_v6_241_0_1	dd_Smed_v6_20353_0_1	dd_Smed_v6_7354_0_1	dd_Smed_v6_5476_0_1	dd_Smed_v6_7075_0_1	dd_Smed_v6_1874_0_1	dd_Smed_v6_3049_0_1	dd_Smed_v6_3499_0_1	dd_Smed_v6_8683_0_1	dd_Smed_v6_8071_0_1	dd_Smed_v6_9499_0_1
16197	0.00012162	0.014259	31	312	455	9333	0.0681319	0.0334298	2.03806	endosomal transport	dd_Smed_v6_4964_0_1	dd_Smed_v6_3889_0_1	dd_Smed_v6_7794_0_1	dd_Smed_v6_9836_0_1	dd_Smed_v6_9518_0_1	dd_Smed_v6_3922_0_1	dd_Smed_v6_6128_0_1	dd_Smed_v6_15204_0_1	dd_Smed_v6_5009_0_1	dd_Smed_v6_7343_0_1	dd_Smed_v6_4043_0_1	dd_Smed_v6_6255_0_1	dd_Smed_v6_3798_0_1	dd_Smed_v6_2572_0_1	dd_Smed_v6_3267_0_1	dd_Smed_v6_4550_0_1	dd_Smed_v6_4568_0_1	dd_Smed_v6_3148_0_1	dd_Smed_v6_8303_0_1	dd_Smed_v6_3712_0_1	dd_Smed_v6_2879_0_1	dd_Smed_v6_5699_0_1	dd_Smed_v6_3925_0_1	dd_Smed_v6_6588_0_1	dd_Smed_v6_2991_0_1	dd_Smed_v6_3125_0_1	dd_Smed_v6_5049_0_1	dd_Smed_v6_2447_0_1	dd_Smed_v6_7819_0_1	dd_Smed_v6_3049_0_1	dd_Smed_v6_7337_0_1
15893	0.00014157	0.016272	8	33	455	9333	0.0175824	0.00353584	4.97263	drug transport	dd_Smed_v6_8335_0_1	dd_Smed_v6_3982_0_1	dd_Smed_v6_7241_0_1	dd_Smed_v6_9357_0_1	dd_Smed_v6_5528_0_1	dd_Smed_v6_10595_0_1	dd_Smed_v6_2361_0_1	dd_Smed_v6_8560_0_1
2446	0.00020382	0.022928	31	321	455	9333	0.0681319	0.0343941	1.98092	neutrophil mediated immunity	dd_Smed_v6_390_0_1	dd_Smed_v6_3375_0_1	dd_Smed_v6_3889_0_1	dd_Smed_v6_8505_0_1	dd_Smed_v6_9518_0_1	dd_Smed_v6_13139_0_1	dd_Smed_v6_704_0_1	dd_Smed_v6_241_0_1	dd_Smed_v6_11818_0_1	dd_Smed_v6_3308_0_1	dd_Smed_v6_6691_0_1	dd_Smed_v6_2914_0_1	dd_Smed_v6_10485_0_1	dd_Smed_v6_10167_0_1	dd_Smed_v6_398_0_1	dd_Smed_v6_3267_0_1	dd_Smed_v6_8996_0_1	dd_Smed_v6_8422_0_1	dd_Smed_v6_4143_0_1	dd_Smed_v6_859_0_1	dd_Smed_v6_9016_0_1	dd_Smed_v6_7784_0_1	dd_Smed_v6_1942_0_1	dd_Smed_v6_6588_0_1	dd_Smed_v6_3770_0_1	dd_Smed_v6_7147_0_1	dd_Smed_v6_4478_0_1	dd_Smed_v6_476_0_1	dd_Smed_v6_5049_0_1	dd_Smed_v6_8116_0_1	dd_Smed_v6_7819_0_1
30198	0.0002073	0.022928	27	264	455	9333	0.0593407	0.0282867	2.09783	extracellular matrix organization	dd_Smed_v6_2464_0_1	dd_Smed_v6_300_0_1	dd_Smed_v6_3889_0_1	dd_Smed_v6_101_0_1	dd_Smed_v6_13139_0_1	dd_Smed_v6_11252_0_1	dd_Smed_v6_10591_0_1	dd_Smed_v6_6318_0_1	dd_Smed_v6_48_0_1	dd_Smed_v6_8886_0_1	dd_Smed_v6_4043_0_1	dd_Smed_v6_190_0_1	dd_Smed_v6_11906_0_1	dd_Smed_v6_3267_0_1	dd_Smed_v6_749_0_1	dd_Smed_v6_11653_0_1	dd_Smed_v6_25_0_1	dd_Smed_v6_2783_0_1	dd_Smed_v6_71_0_1	dd_Smed_v6_7359_0_1	dd_Smed_v6_370_0_1	dd_Smed_v6_7655_0_1	dd_Smed_v6_28_0_1	dd_Smed_v6_7337_0_1	dd_Smed_v6_2510_0_1	dd_Smed_v6_11452_0_1	dd_Smed_v6_13292_0_1
44763	0.00023712	0.024749	365	6834	455	9333	0.802198	0.73224	1.09554	single-organism cellular process	dd_Smed_v6_390_0_1	dd_Smed_v6_3693_0_1	dd_Smed_v6_10002_0_1	dd_Smed_v6_3375_0_1	dd_Smed_v6_12010_0_1	dd_Smed_v6_5790_0_1	dd_Smed_v6_5189_0_1	dd_Smed_v6_2083_0_1	dd_Smed_v6_907_0_1	dd_Smed_v6_3154_0_1	dd_Smed_v6_8403_0_1	dd_Smed_v6_6128_0_1	dd_Smed_v6_11914_0_1	dd_Smed_v6_7286_0_1	dd_Smed_v6_412_0_1	dd_Smed_v6_3308_0_1	dd_Smed_v6_6691_0_1	dd_Smed_v6_1065_0_1	dd_Smed_v6_4993_0_1	dd_Smed_v6_48_0_1	dd_Smed_v6_11906_0_1	dd_Smed_v6_7746_0_1	dd_Smed_v6_5932_0_1	dd_Smed_v6_8101_0_1	dd_Smed_v6_4322_0_1	dd_Smed_v6_214_0_1	dd_Smed_v6_749_0_1	dd_Smed_v6_2830_0_1	dd_Smed_v6_3754_0_1	dd_Smed_v6_699_0_1	dd_Smed_v6_4187_0_1	dd_Smed_v6_1894_0_1	dd_Smed_v6_3509_0_1	dd_Smed_v6_2970_0_1	dd_Smed_v6_1827_0_1	dd_Smed_v6_9405_0_1	dd_Smed_v6_4075_0_1	dd_Smed_v6_2075_0_1	dd_Smed_v6_10103_0_1	dd_Smed_v6_3770_0_1	dd_Smed_v6_7766_0_1	dd_Smed_v6_4253_0_1	dd_Smed_v6_5049_0_1	dd_Smed_v6_3685_0_1	dd_Smed_v6_3049_0_1	dd_Smed_v6_8709_0_1	dd_Smed_v6_2981_0_1	dd_Smed_v6_6256_0_1	dd_Smed_v6_2329_0_1	dd_Smed_v6_300_0_1	dd_Smed_v6_2663_0_1	dd_Smed_v6_4396_0_1	dd_Smed_v6_2299_0_1	dd_Smed_v6_13139_0_1	dd_Smed_v6_8124_0_1	dd_Smed_v6_2892_0_1	dd_Smed_v6_5786_0_1	dd_Smed_v6_11252_0_1	dd_Smed_v6_3212_0_1	dd_Smed_v6_2559_0_1	dd_Smed_v6_5009_0_1	dd_Smed_v6_5220_0_1	dd_Smed_v6_9254_0_1	dd_Smed_v6_5670_0_1	dd_Smed_v6_6768_0_1	dd_Smed_v6_7343_0_1	dd_Smed_v6_5158_0_1	dd_Smed_v6_6318_0_1	dd_Smed_v6_3106_0_1	dd_Smed_v6_3808_0_1	dd_Smed_v6_4043_0_1	dd_Smed_v6_1670_0_1	dd_Smed_v6_5696_0_1	dd_Smed_v6_1890_0_1	dd_Smed_v6_2098_0_1	dd_Smed_v6_5886_0_1	dd_Smed_v6_10866_0_1	dd_Smed_v6_5143_0_1	dd_Smed_v6_7979_0_1	dd_Smed_v6_4148_0_1	dd_Smed_v6_7541_0_1	dd_Smed_v6_5267_0_1	dd_Smed_v6_4729_0_1	dd_Smed_v6_2636_0_1	dd_Smed_v6_3928_0_1	dd_Smed_v6_3712_0_1	dd_Smed_v6_3983_0_1	dd_Smed_v6_1585_0_1	dd_Smed_v6_20619_0_1	dd_Smed_v6_25_0_1	dd_Smed_v6_11741_0_1	dd_Smed_v6_1444_0_1	dd_Smed_v6_14029_0_1	dd_Smed_v6_13288_0_1	dd_Smed_v6_2710_0_1	dd_Smed_v6_2783_0_1	dd_Smed_v6_2209_0_1	dd_Smed_v6_4201_0_1	dd_Smed_v6_12190_0_1	dd_Smed_v6_10499_0_1	dd_Smed_v6_9173_0_1	dd_Smed_v6_8201_0_1	dd_Smed_v6_7460_0_1	dd_Smed_v6_8116_0_1	dd_Smed_v6_7819_0_1	dd_Smed_v6_3499_0_1	dd_Smed_v6_9536_0_1	dd_Smed_v6_13292_0_1	dd_Smed_v6_8071_0_1	dd_Smed_v6_3947_0_1	dd_Smed_v6_1163_0_1	dd_Smed_v6_7587_0_1	dd_Smed_v6_7676_0_1	dd_Smed_v6_5528_0_1	dd_Smed_v6_4392_0_1	dd_Smed_v6_241_0_1	dd_Smed_v6_6887_0_1	dd_Smed_v6_11818_0_1	dd_Smed_v6_10591_0_1	dd_Smed_v6_2228_0_1	dd_Smed_v6_18077_0_1	dd_Smed_v6_9941_0_1	dd_Smed_v6_2277_0_1	dd_Smed_v6_4449_0_1	dd_Smed_v6_3560_0_1	dd_Smed_v6_2813_0_1	dd_Smed_v6_7720_0_1	dd_Smed_v6_4259_0_1	dd_Smed_v6_2127_0_1	dd_Smed_v6_2572_0_1	dd_Smed_v6_8996_0_1	dd_Smed_v6_6309_0_1	dd_Smed_v6_2394_0_1	dd_Smed_v6_4143_0_1	dd_Smed_v6_3716_0_1	dd_Smed_v6_12313_0_1	dd_Smed_v6_8303_0_1	dd_Smed_v6_5546_0_1	dd_Smed_v6_1453_0_1	dd_Smed_v6_2161_0_1	dd_Smed_v6_2879_0_1	dd_Smed_v6_5699_0_1	dd_Smed_v6_442_0_1	dd_Smed_v6_3998_0_1	dd_Smed_v6_12832_0_1	dd_Smed_v6_7354_0_1	dd_Smed_v6_4554_0_1	dd_Smed_v6_7147_0_1	dd_Smed_v6_10288_0_1	dd_Smed_v6_2058_0_1	dd_Smed_v6_4486_0_1	dd_Smed_v6_5625_0_1	dd_Smed_v6_8328_0_1	dd_Smed_v6_5986_0_1	dd_Smed_v6_492_0_1	dd_Smed_v6_6485_0_1	dd_Smed_v6_7794_0_1	dd_Smed_v6_4522_0_1	dd_Smed_v6_3922_0_1	dd_Smed_v6_522_0_1	dd_Smed_v6_611_0_1	dd_Smed_v6_32686_0_1	dd_Smed_v6_3948_0_1	dd_Smed_v6_12910_0_1	dd_Smed_v6_5599_0_1	dd_Smed_v6_2914_0_1	dd_Smed_v6_3352_0_1	dd_Smed_v6_14623_0_1	dd_Smed_v6_8378_0_1	dd_Smed_v6_3267_0_1	dd_Smed_v6_4550_0_1	dd_Smed_v6_1798_0_1	dd_Smed_v6_2037_0_1	dd_Smed_v6_3982_0_1	dd_Smed_v6_2991_0_1	dd_Smed_v6_2011_0_1	dd_Smed_v6_71_0_1	dd_Smed_v6_7359_0_1	dd_Smed_v6_370_0_1	dd_Smed_v6_8986_0_1	dd_Smed_v6_10130_0_1	dd_Smed_v6_7205_0_1	dd_Smed_v6_2908_0_1	dd_Smed_v6_6231_0_1	dd_Smed_v6_2464_0_1	dd_Smed_v6_4286_0_1	dd_Smed_v6_4154_0_1	dd_Smed_v6_58_0_1	dd_Smed_v6_5977_0_1	dd_Smed_v6_9489_0_1	dd_Smed_v6_2871_0_1	dd_Smed_v6_4332_0_1	dd_Smed_v6_9357_0_1	dd_Smed_v6_6251_0_1	dd_Smed_v6_7950_0_1	dd_Smed_v6_5314_0_1	dd_Smed_v6_9128_0_1	dd_Smed_v6_933_0_1	dd_Smed_v6_704_0_1	dd_Smed_v6_4219_0_1	dd_Smed_v6_1896_0_1	dd_Smed_v6_4626_0_1	dd_Smed_v6_10485_0_1	dd_Smed_v6_3268_0_1	dd_Smed_v6_9144_0_1	dd_Smed_v6_4529_0_1	dd_Smed_v6_4170_0_1	dd_Smed_v6_10167_0_1	dd_Smed_v6_11657_0_1	dd_Smed_v6_6835_0_1	dd_Smed_v6_3101_0_1	dd_Smed_v6_8886_0_1	dd_Smed_v6_4391_0_1	dd_Smed_v6_4162_0_1	dd_Smed_v6_2030_0_1	dd_Smed_v6_8800_0_1	dd_Smed_v6_3687_0_1	dd_Smed_v6_4568_0_1	dd_Smed_v6_11653_0_1	dd_Smed_v6_3148_0_1	dd_Smed_v6_859_0_1	dd_Smed_v6_2131_0_1	dd_Smed_v6_7784_0_1	dd_Smed_v6_1784_0_1	dd_Smed_v6_3373_0_1	dd_Smed_v6_10667_0_1	dd_Smed_v6_5857_0_1	dd_Smed_v6_7470_0_1	dd_Smed_v6_6738_0_1	dd_Smed_v6_9736_0_1	dd_Smed_v6_1942_0_1	dd_Smed_v6_2002_0_1	dd_Smed_v6_11947_0_1	dd_Smed_v6_2328_0_1	dd_Smed_v6_6320_0_1	dd_Smed_v6_7655_0_1	dd_Smed_v6_7337_0_1	dd_Smed_v6_2510_0_1	dd_Smed_v6_8190_0_1	dd_Smed_v6_8774_0_1	dd_Smed_v6_9051_0_1	dd_Smed_v6_11936_0_1	dd_Smed_v6_2053_0_1	dd_Smed_v6_11197_0_1	dd_Smed_v6_6719_0_1	dd_Smed_v6_5954_0_1	dd_Smed_v6_2424_0_1	dd_Smed_v6_190_0_1	dd_Smed_v6_5229_0_1	dd_Smed_v6_1060_0_1	dd_Smed_v6_3906_0_1	dd_Smed_v6_1865_0_1	dd_Smed_v6_1830_0_1	dd_Smed_v6_2399_0_1	dd_Smed_v6_8150_0_1	dd_Smed_v6_6550_0_1	dd_Smed_v6_2894_0_1	dd_Smed_v6_7206_0_1	dd_Smed_v6_9523_0_1	dd_Smed_v6_3217_0_1	dd_Smed_v6_5946_0_1	dd_Smed_v6_5583_0_1	dd_Smed_v6_11404_0_1	dd_Smed_v6_1621_0_1	dd_Smed_v6_12523_0_1	dd_Smed_v6_3125_0_1	dd_Smed_v6_8735_0_1	dd_Smed_v6_476_0_1	dd_Smed_v6_1519_0_1	dd_Smed_v6_2832_0_1	dd_Smed_v6_1897_0_1	dd_Smed_v6_162_0_1	dd_Smed_v6_1709_0_1	dd_Smed_v6_3443_0_1	dd_Smed_v6_3616_0_1	dd_Smed_v6_6323_0_1	dd_Smed_v6_1625_0_1	dd_Smed_v6_3889_0_1	dd_Smed_v6_3439_0_1	dd_Smed_v6_101_0_1	dd_Smed_v6_14816_0_1	dd_Smed_v6_9518_0_1	dd_Smed_v6_3005_0_1	dd_Smed_v6_122_1_1	dd_Smed_v6_15204_0_1	dd_Smed_v6_5658_0_1	dd_Smed_v6_2414_0_1	dd_Smed_v6_6666_0_1	dd_Smed_v6_487_0_1	dd_Smed_v6_8382_0_1	dd_Smed_v6_7056_0_1	dd_Smed_v6_398_0_1	dd_Smed_v6_3798_0_1	dd_Smed_v6_8560_0_1	dd_Smed_v6_6577_0_1	dd_Smed_v6_863_0_1	dd_Smed_v6_2224_0_1	dd_Smed_v6_1513_0_1	dd_Smed_v6_5961_0_1	dd_Smed_v6_5559_0_1	dd_Smed_v6_5368_0_1	dd_Smed_v6_6745_0_1	dd_Smed_v6_6249_0_1	dd_Smed_v6_3550_0_1	dd_Smed_v6_4615_0_1	dd_Smed_v6_3165_0_1	dd_Smed_v6_3925_0_1	dd_Smed_v6_1858_0_1	dd_Smed_v6_7384_0_1	dd_Smed_v6_11714_0_1	dd_Smed_v6_6739_0_1	dd_Smed_v6_3990_0_1	dd_Smed_v6_10182_0_1	dd_Smed_v6_8443_0_1	dd_Smed_v6_28_0_1	dd_Smed_v6_3562_0_1	dd_Smed_v6_5939_0_1	dd_Smed_v6_12219_0_1	dd_Smed_v6_4964_0_1	dd_Smed_v6_6159_0_1	dd_Smed_v6_8505_0_1	dd_Smed_v6_4832_0_1	dd_Smed_v6_7184_0_1	dd_Smed_v6_1159_0_1	dd_Smed_v6_9556_0_1	dd_Smed_v6_5883_0_1	dd_Smed_v6_4779_0_1	dd_Smed_v6_7256_0_1	dd_Smed_v6_784_0_1	dd_Smed_v6_20353_0_1	dd_Smed_v6_603_0_1	dd_Smed_v6_6831_0_1	dd_Smed_v6_10724_0_1	dd_Smed_v6_6026_0_1	dd_Smed_v6_5733_0_1	dd_Smed_v6_5432_0_1	dd_Smed_v6_6255_0_1	dd_Smed_v6_2095_0_1	dd_Smed_v6_9785_0_1	dd_Smed_v6_1127_0_1	dd_Smed_v6_3160_0_1	dd_Smed_v6_2716_0_1	dd_Smed_v6_6105_0_1	dd_Smed_v6_8422_0_1	dd_Smed_v6_1093_0_1	dd_Smed_v6_6440_0_1	dd_Smed_v6_9016_0_1	dd_Smed_v6_9076_0_1	dd_Smed_v6_7457_0_1	dd_Smed_v6_2291_0_1	dd_Smed_v6_6588_0_1	dd_Smed_v6_741_1_1	dd_Smed_v6_9663_0_1	dd_Smed_v6_4478_0_1	dd_Smed_v6_3713_0_1	dd_Smed_v6_5787_0_1	dd_Smed_v6_4367_0_1	dd_Smed_v6_2447_0_1	dd_Smed_v6_7235_0_1	dd_Smed_v6_1731_0_1	dd_Smed_v6_41_0_1	dd_Smed_v6_11452_0_1	dd_Smed_v6_3376_0_1	dd_Smed_v6_2084_0_1	dd_Smed_v6_9499_0_1
2444	0.00024065	0.024749	31	324	455	9333	0.0681319	0.0347155	1.96258	myeloid leukocyte mediated immunity	dd_Smed_v6_390_0_1	dd_Smed_v6_3375_0_1	dd_Smed_v6_3889_0_1	dd_Smed_v6_8505_0_1	dd_Smed_v6_9518_0_1	dd_Smed_v6_13139_0_1	dd_Smed_v6_704_0_1	dd_Smed_v6_241_0_1	dd_Smed_v6_11818_0_1	dd_Smed_v6_3308_0_1	dd_Smed_v6_6691_0_1	dd_Smed_v6_2914_0_1	dd_Smed_v6_10485_0_1	dd_Smed_v6_10167_0_1	dd_Smed_v6_398_0_1	dd_Smed_v6_3267_0_1	dd_Smed_v6_8996_0_1	dd_Smed_v6_8422_0_1	dd_Smed_v6_4143_0_1	dd_Smed_v6_859_0_1	dd_Smed_v6_9016_0_1	dd_Smed_v6_7784_0_1	dd_Smed_v6_1942_0_1	dd_Smed_v6_6588_0_1	dd_Smed_v6_3770_0_1	dd_Smed_v6_7147_0_1	dd_Smed_v6_4478_0_1	dd_Smed_v6_476_0_1	dd_Smed_v6_5049_0_1	dd_Smed_v6_8116_0_1	dd_Smed_v6_7819_0_1
1901568	0.00023787	0.024749	14	97	455	9333	0.0307692	0.0103932	2.96051	fatty acid derivative metabolic process	dd_Smed_v6_492_0_1	dd_Smed_v6_2464_0_1	dd_Smed_v6_7587_0_1	dd_Smed_v6_2394_0_1	dd_Smed_v6_2871_0_1	dd_Smed_v6_9357_0_1	dd_Smed_v6_2083_0_1	dd_Smed_v6_7206_0_1	dd_Smed_v6_3948_0_1	dd_Smed_v6_2414_0_1	dd_Smed_v6_3982_0_1	dd_Smed_v6_9173_0_1	dd_Smed_v6_2832_0_1	dd_Smed_v6_4449_0_1
6855	0.00023687	0.024749	7	27	455	9333	0.0153846	0.00289296	5.31795	drug transmembrane transport	dd_Smed_v6_8335_0_1	dd_Smed_v6_3982_0_1	dd_Smed_v6_7241_0_1	dd_Smed_v6_9357_0_1	dd_Smed_v6_10595_0_1	dd_Smed_v6_2361_0_1	dd_Smed_v6_8560_0_1
9056	0.00024864	0.02513	105	1567	455	9333	0.230769	0.167899	1.37445	catabolic process	dd_Smed_v6_4154_0_1	dd_Smed_v6_5790_0_1	dd_Smed_v6_2871_0_1	dd_Smed_v6_2083_0_1	dd_Smed_v6_7200_0_1	dd_Smed_v6_3154_0_1	dd_Smed_v6_8403_0_1	dd_Smed_v6_4219_0_1	dd_Smed_v6_7286_0_1	dd_Smed_v6_3308_0_1	dd_Smed_v6_4626_0_1	dd_Smed_v6_4529_0_1	dd_Smed_v6_48_0_1	dd_Smed_v6_8886_0_1	dd_Smed_v6_5932_0_1	dd_Smed_v6_214_0_1	dd_Smed_v6_859_0_1	dd_Smed_v6_4187_0_1	dd_Smed_v6_1784_0_1	dd_Smed_v6_5857_0_1	dd_Smed_v6_3509_0_1	dd_Smed_v6_2970_0_1	dd_Smed_v6_6738_0_1	dd_Smed_v6_1942_0_1	dd_Smed_v6_3770_0_1	dd_Smed_v6_7766_0_1	dd_Smed_v6_11947_0_1	dd_Smed_v6_3685_0_1	dd_Smed_v6_2328_0_1	dd_Smed_v6_7337_0_1	dd_Smed_v6_3071_0_1	dd_Smed_v6_2981_0_1	dd_Smed_v6_300_0_1	dd_Smed_v6_2663_0_1	dd_Smed_v6_606_1_1	dd_Smed_v6_13139_0_1	dd_Smed_v6_2892_0_1	dd_Smed_v6_5009_0_1	dd_Smed_v6_5220_0_1	dd_Smed_v6_7343_0_1	dd_Smed_v6_3106_0_1	dd_Smed_v6_3906_0_1	dd_Smed_v6_2098_0_1	dd_Smed_v6_10866_0_1	dd_Smed_v6_4148_0_1	dd_Smed_v6_5267_0_1	dd_Smed_v6_3712_0_1	dd_Smed_v6_1585_0_1	dd_Smed_v6_20619_0_1	dd_Smed_v6_2894_0_1	dd_Smed_v6_1444_0_1	dd_Smed_v6_3217_0_1	dd_Smed_v6_9173_0_1	dd_Smed_v6_12523_0_1	dd_Smed_v6_3125_0_1	dd_Smed_v6_1519_0_1	dd_Smed_v6_7819_0_1	dd_Smed_v6_3616_0_1	dd_Smed_v6_3947_0_1	dd_Smed_v6_7587_0_1	dd_Smed_v6_7676_0_1	dd_Smed_v6_9518_0_1	dd_Smed_v6_15204_0_1	dd_Smed_v6_2414_0_1	dd_Smed_v6_4449_0_1	dd_Smed_v6_398_0_1	dd_Smed_v6_3560_0_1	dd_Smed_v6_2813_0_1	dd_Smed_v6_2572_0_1	dd_Smed_v6_863_0_1	dd_Smed_v6_2394_0_1	dd_Smed_v6_4143_0_1	dd_Smed_v6_2224_0_1	dd_Smed_v6_1453_0_1	dd_Smed_v6_5368_0_1	dd_Smed_v6_3550_0_1	dd_Smed_v6_3165_0_1	dd_Smed_v6_7354_0_1	dd_Smed_v6_962_0_1	dd_Smed_v6_8328_0_1	dd_Smed_v6_3562_0_1	dd_Smed_v6_12219_0_1	dd_Smed_v6_6159_0_1	dd_Smed_v6_8505_0_1	dd_Smed_v6_7000_0_1	dd_Smed_v6_4779_0_1	dd_Smed_v6_12678_0_1	dd_Smed_v6_7256_0_1	dd_Smed_v6_6831_0_1	dd_Smed_v6_5114_0_1	dd_Smed_v6_5432_0_1	dd_Smed_v6_2923_0_1	dd_Smed_v6_2095_0_1	dd_Smed_v6_1127_0_1	dd_Smed_v6_8378_0_1	dd_Smed_v6_4550_0_1	dd_Smed_v6_3160_0_1	dd_Smed_v6_9317_0_1	dd_Smed_v6_8422_0_1	dd_Smed_v6_1093_0_1	dd_Smed_v6_9016_0_1	dd_Smed_v6_2037_0_1	dd_Smed_v6_2291_0_1	dd_Smed_v6_8986_0_1	dd_Smed_v6_2908_0_1
43312	0.0002628	0.02585	30	311	455	9333	0.0659341	0.0333226	1.97866	neutrophil degranulation	dd_Smed_v6_390_0_1	dd_Smed_v6_3375_0_1	dd_Smed_v6_3889_0_1	dd_Smed_v6_8505_0_1	dd_Smed_v6_9518_0_1	dd_Smed_v6_13139_0_1	dd_Smed_v6_704_0_1	dd_Smed_v6_241_0_1	dd_Smed_v6_11818_0_1	dd_Smed_v6_3308_0_1	dd_Smed_v6_6691_0_1	dd_Smed_v6_2914_0_1	dd_Smed_v6_10485_0_1	dd_Smed_v6_10167_0_1	dd_Smed_v6_398_0_1	dd_Smed_v6_3267_0_1	dd_Smed_v6_8996_0_1	dd_Smed_v6_8422_0_1	dd_Smed_v6_4143_0_1	dd_Smed_v6_859_0_1	dd_Smed_v6_9016_0_1	dd_Smed_v6_7784_0_1	dd_Smed_v6_1942_0_1	dd_Smed_v6_6588_0_1	dd_Smed_v6_3770_0_1	dd_Smed_v6_7147_0_1	dd_Smed_v6_4478_0_1	dd_Smed_v6_476_0_1	dd_Smed_v6_5049_0_1	dd_Smed_v6_8116_0_1
2283	0.00027782	0.02585	30	312	455	9333	0.0659341	0.0334298	1.97232	neutrophil activation involved in immune response	dd_Smed_v6_390_0_1	dd_Smed_v6_3375_0_1	dd_Smed_v6_3889_0_1	dd_Smed_v6_8505_0_1	dd_Smed_v6_9518_0_1	dd_Smed_v6_13139_0_1	dd_Smed_v6_704_0_1	dd_Smed_v6_241_0_1	dd_Smed_v6_11818_0_1	dd_Smed_v6_3308_0_1	dd_Smed_v6_6691_0_1	dd_Smed_v6_2914_0_1	dd_Smed_v6_10485_0_1	dd_Smed_v6_10167_0_1	dd_Smed_v6_398_0_1	dd_Smed_v6_3267_0_1	dd_Smed_v6_8996_0_1	dd_Smed_v6_8422_0_1	dd_Smed_v6_4143_0_1	dd_Smed_v6_859_0_1	dd_Smed_v6_9016_0_1	dd_Smed_v6_7784_0_1	dd_Smed_v6_1942_0_1	dd_Smed_v6_6588_0_1	dd_Smed_v6_3770_0_1	dd_Smed_v6_7147_0_1	dd_Smed_v6_4478_0_1	dd_Smed_v6_476_0_1	dd_Smed_v6_5049_0_1	dd_Smed_v6_8116_0_1
43299	0.00027782	0.02585	30	312	455	9333	0.0659341	0.0334298	1.97232	leukocyte degranulation	dd_Smed_v6_390_0_1	dd_Smed_v6_3375_0_1	dd_Smed_v6_3889_0_1	dd_Smed_v6_8505_0_1	dd_Smed_v6_9518_0_1	dd_Smed_v6_13139_0_1	dd_Smed_v6_704_0_1	dd_Smed_v6_241_0_1	dd_Smed_v6_11818_0_1	dd_Smed_v6_3308_0_1	dd_Smed_v6_6691_0_1	dd_Smed_v6_2914_0_1	dd_Smed_v6_10485_0_1	dd_Smed_v6_10167_0_1	dd_Smed_v6_398_0_1	dd_Smed_v6_3267_0_1	dd_Smed_v6_8996_0_1	dd_Smed_v6_8422_0_1	dd_Smed_v6_4143_0_1	dd_Smed_v6_859_0_1	dd_Smed_v6_9016_0_1	dd_Smed_v6_7784_0_1	dd_Smed_v6_1942_0_1	dd_Smed_v6_6588_0_1	dd_Smed_v6_3770_0_1	dd_Smed_v6_7147_0_1	dd_Smed_v6_4478_0_1	dd_Smed_v6_476_0_1	dd_Smed_v6_5049_0_1	dd_Smed_v6_8116_0_1
48069	0.0002651	0.02585	9	45	455	9333	0.0197802	0.0048216	4.10242	eye pigmentation	dd_Smed_v6_4550_0_1	dd_Smed_v6_6831_0_1	dd_Smed_v6_3509_0_1	dd_Smed_v6_7337_0_1	dd_Smed_v6_3550_0_1	dd_Smed_v6_2510_0_1	dd_Smed_v6_8560_0_1	dd_Smed_v6_6128_0_1	dd_Smed_v6_5986_0_1
6726	0.00027125	0.02585	8	36	455	9333	0.0175824	0.00385728	4.55824	eye pigment biosynthetic process	dd_Smed_v6_4550_0_1	dd_Smed_v6_6831_0_1	dd_Smed_v6_7337_0_1	dd_Smed_v6_3550_0_1	dd_Smed_v6_2510_0_1	dd_Smed_v6_8560_0_1	dd_Smed_v6_6128_0_1	dd_Smed_v6_5986_0_1
42119	0.0002936	0.026892	30	313	455	9333	0.0659341	0.0335369	1.96601	neutrophil activation	dd_Smed_v6_390_0_1	dd_Smed_v6_3375_0_1	dd_Smed_v6_3889_0_1	dd_Smed_v6_8505_0_1	dd_Smed_v6_9518_0_1	dd_Smed_v6_13139_0_1	dd_Smed_v6_704_0_1	dd_Smed_v6_241_0_1	dd_Smed_v6_11818_0_1	dd_Smed_v6_3308_0_1	dd_Smed_v6_6691_0_1	dd_Smed_v6_2914_0_1	dd_Smed_v6_10485_0_1	dd_Smed_v6_10167_0_1	dd_Smed_v6_398_0_1	dd_Smed_v6_3267_0_1	dd_Smed_v6_8996_0_1	dd_Smed_v6_8422_0_1	dd_Smed_v6_4143_0_1	dd_Smed_v6_859_0_1	dd_Smed_v6_9016_0_1	dd_Smed_v6_7784_0_1	dd_Smed_v6_1942_0_1	dd_Smed_v6_6588_0_1	dd_Smed_v6_3770_0_1	dd_Smed_v6_7147_0_1	dd_Smed_v6_4478_0_1	dd_Smed_v6_476_0_1	dd_Smed_v6_5049_0_1	dd_Smed_v6_8116_0_1
36230	0.00031017	0.027972	30	314	455	9333	0.0659341	0.0336441	1.95975	granulocyte activation	dd_Smed_v6_390_0_1	dd_Smed_v6_3375_0_1	dd_Smed_v6_3889_0_1	dd_Smed_v6_8505_0_1	dd_Smed_v6_9518_0_1	dd_Smed_v6_13139_0_1	dd_Smed_v6_704_0_1	dd_Smed_v6_241_0_1	dd_Smed_v6_11818_0_1	dd_Smed_v6_3308_0_1	dd_Smed_v6_6691_0_1	dd_Smed_v6_2914_0_1	dd_Smed_v6_10485_0_1	dd_Smed_v6_10167_0_1	dd_Smed_v6_398_0_1	dd_Smed_v6_3267_0_1	dd_Smed_v6_8996_0_1	dd_Smed_v6_8422_0_1	dd_Smed_v6_4143_0_1	dd_Smed_v6_859_0_1	dd_Smed_v6_9016_0_1	dd_Smed_v6_7784_0_1	dd_Smed_v6_1942_0_1	dd_Smed_v6_6588_0_1	dd_Smed_v6_3770_0_1	dd_Smed_v6_7147_0_1	dd_Smed_v6_4478_0_1	dd_Smed_v6_476_0_1	dd_Smed_v6_5049_0_1	dd_Smed_v6_8116_0_1
1901658	0.00033154	0.029447	8	37	455	9333	0.0175824	0.00396443	4.43505	glycosyl compound catabolic process	dd_Smed_v6_2037_0_1	dd_Smed_v6_3217_0_1	dd_Smed_v6_3308_0_1	dd_Smed_v6_8422_0_1	dd_Smed_v6_11947_0_1	dd_Smed_v6_9016_0_1	dd_Smed_v6_2328_0_1	dd_Smed_v6_2095_0_1
43062	0.00033877	0.02964	29	301	455	9333	0.0637363	0.0322512	1.97625	extracellular structure organization	dd_Smed_v6_2464_0_1	dd_Smed_v6_300_0_1	dd_Smed_v6_3889_0_1	dd_Smed_v6_101_0_1	dd_Smed_v6_3005_0_1	dd_Smed_v6_13139_0_1	dd_Smed_v6_11252_0_1	dd_Smed_v6_10591_0_1	dd_Smed_v6_6318_0_1	dd_Smed_v6_48_0_1	dd_Smed_v6_8886_0_1	dd_Smed_v6_4043_0_1	dd_Smed_v6_190_0_1	dd_Smed_v6_11906_0_1	dd_Smed_v6_3267_0_1	dd_Smed_v6_749_0_1	dd_Smed_v6_11653_0_1	dd_Smed_v6_25_0_1	dd_Smed_v6_2291_0_1	dd_Smed_v6_2783_0_1	dd_Smed_v6_71_0_1	dd_Smed_v6_7359_0_1	dd_Smed_v6_370_0_1	dd_Smed_v6_7655_0_1	dd_Smed_v6_28_0_1	dd_Smed_v6_7337_0_1	dd_Smed_v6_2510_0_1	dd_Smed_v6_11452_0_1	dd_Smed_v6_13292_0_1
46903	0.00037294	0.031758	62	828	455	9333	0.136264	0.0887175	1.53593	secretion	dd_Smed_v6_390_0_1	dd_Smed_v6_3375_0_1	dd_Smed_v6_3889_0_1	dd_Smed_v6_9357_0_1	dd_Smed_v6_9518_0_1	dd_Smed_v6_5314_0_1	dd_Smed_v6_704_0_1	dd_Smed_v6_241_0_1	dd_Smed_v6_15204_0_1	dd_Smed_v6_11818_0_1	dd_Smed_v6_3308_0_1	dd_Smed_v6_6691_0_1	dd_Smed_v6_10485_0_1	dd_Smed_v6_1065_0_1	dd_Smed_v6_10167_0_1	dd_Smed_v6_11657_0_1	dd_Smed_v6_3101_0_1	dd_Smed_v6_398_0_1	dd_Smed_v6_7746_0_1	dd_Smed_v6_8996_0_1	dd_Smed_v6_2830_0_1	dd_Smed_v6_6309_0_1	dd_Smed_v6_4143_0_1	dd_Smed_v6_859_0_1	dd_Smed_v6_7784_0_1	dd_Smed_v6_2879_0_1	dd_Smed_v6_1942_0_1	dd_Smed_v6_3770_0_1	dd_Smed_v6_7147_0_1	dd_Smed_v6_5049_0_1	dd_Smed_v6_3049_0_1	dd_Smed_v6_2510_0_1	dd_Smed_v6_5939_0_1	dd_Smed_v6_4964_0_1	dd_Smed_v6_8505_0_1	dd_Smed_v6_1159_0_1	dd_Smed_v6_2053_0_1	dd_Smed_v6_13139_0_1	dd_Smed_v6_4779_0_1	dd_Smed_v6_3212_0_1	dd_Smed_v6_20353_0_1	dd_Smed_v6_2914_0_1	dd_Smed_v6_5158_0_1	dd_Smed_v6_6318_0_1	dd_Smed_v6_4043_0_1	dd_Smed_v6_3267_0_1	dd_Smed_v6_4550_0_1	dd_Smed_v6_7979_0_1	dd_Smed_v6_8422_0_1	dd_Smed_v6_9016_0_1	dd_Smed_v6_8150_0_1	dd_Smed_v6_2291_0_1	dd_Smed_v6_5946_0_1	dd_Smed_v6_6588_0_1	dd_Smed_v6_3982_0_1	dd_Smed_v6_2991_0_1	dd_Smed_v6_71_0_1	dd_Smed_v6_4478_0_1	dd_Smed_v6_476_0_1	dd_Smed_v6_8116_0_1	dd_Smed_v6_2447_0_1	dd_Smed_v6_7819_0_1
9064	0.00037382	0.031758	9	47	455	9333	0.0197802	0.00503589	3.92785	glutamine family amino acid metabolic process	dd_Smed_v6_3217_0_1	dd_Smed_v6_487_0_1	dd_Smed_v6_6745_0_1	dd_Smed_v6_1060_0_1	dd_Smed_v6_7256_0_1	dd_Smed_v6_6738_0_1	dd_Smed_v6_3906_0_1	dd_Smed_v6_9499_0_1	dd_Smed_v6_9405_0_1
2376	0.00039167	0.032172	110	1677	455	9333	0.241758	0.179685	1.34546	immune system process	dd_Smed_v6_390_0_1	dd_Smed_v6_3375_0_1	dd_Smed_v6_58_0_1	dd_Smed_v6_7950_0_1	dd_Smed_v6_3154_0_1	dd_Smed_v6_704_0_1	dd_Smed_v6_6128_0_1	dd_Smed_v6_4219_0_1	dd_Smed_v6_11914_0_1	dd_Smed_v6_3308_0_1	dd_Smed_v6_6691_0_1	dd_Smed_v6_4626_0_1	dd_Smed_v6_10485_0_1	dd_Smed_v6_10167_0_1	dd_Smed_v6_3101_0_1	dd_Smed_v6_48_0_1	dd_Smed_v6_8101_0_1	dd_Smed_v6_214_0_1	dd_Smed_v6_749_0_1	dd_Smed_v6_11653_0_1	dd_Smed_v6_699_0_1	dd_Smed_v6_859_0_1	dd_Smed_v6_7784_0_1	dd_Smed_v6_7470_0_1	dd_Smed_v6_2970_0_1	dd_Smed_v6_1827_0_1	dd_Smed_v6_4075_0_1	dd_Smed_v6_1942_0_1	dd_Smed_v6_3770_0_1	dd_Smed_v6_5049_0_1	dd_Smed_v6_3685_0_1	dd_Smed_v6_7337_0_1	dd_Smed_v6_8774_0_1	dd_Smed_v6_2329_0_1	dd_Smed_v6_79_0_1	dd_Smed_v6_13139_0_1	dd_Smed_v6_8124_0_1	dd_Smed_v6_11197_0_1	dd_Smed_v6_6768_0_1	dd_Smed_v6_6719_0_1	dd_Smed_v6_6318_0_1	dd_Smed_v6_190_0_1	dd_Smed_v6_10866_0_1	dd_Smed_v6_5143_0_1	dd_Smed_v6_4148_0_1	dd_Smed_v6_2399_0_1	dd_Smed_v6_4729_0_1	dd_Smed_v6_4182_0_1	dd_Smed_v6_8150_0_1	dd_Smed_v6_1444_0_1	dd_Smed_v6_2710_0_1	dd_Smed_v6_2209_0_1	dd_Smed_v6_12190_0_1	dd_Smed_v6_476_0_1	dd_Smed_v6_8116_0_1	dd_Smed_v6_967_0_1	dd_Smed_v6_1897_0_1	dd_Smed_v6_7819_0_1	dd_Smed_v6_1163_0_1	dd_Smed_v6_10_1_1	dd_Smed_v6_3889_0_1	dd_Smed_v6_101_0_1	dd_Smed_v6_9518_0_1	dd_Smed_v6_4392_0_1	dd_Smed_v6_241_0_1	dd_Smed_v6_11818_0_1	dd_Smed_v6_2228_0_1	dd_Smed_v6_9941_0_1	dd_Smed_v6_2277_0_1	dd_Smed_v6_398_0_1	dd_Smed_v6_8996_0_1	dd_Smed_v6_4143_0_1	dd_Smed_v6_8303_0_1	dd_Smed_v6_2879_0_1	dd_Smed_v6_1858_0_1	dd_Smed_v6_7147_0_1	dd_Smed_v6_7384_0_1	dd_Smed_v6_5625_0_1	dd_Smed_v6_3562_0_1	dd_Smed_v6_6485_0_1	dd_Smed_v6_4964_0_1	dd_Smed_v6_8505_0_1	dd_Smed_v6_4832_0_1	dd_Smed_v6_4522_0_1	dd_Smed_v6_1825_0_1	dd_Smed_v6_5883_0_1	dd_Smed_v6_12678_0_1	dd_Smed_v6_784_0_1	dd_Smed_v6_522_0_1	dd_Smed_v6_2914_0_1	dd_Smed_v6_6026_0_1	dd_Smed_v6_5733_0_1	dd_Smed_v6_5432_0_1	dd_Smed_v6_4997_0_1	dd_Smed_v6_6255_0_1	dd_Smed_v6_3267_0_1	dd_Smed_v6_3160_0_1	dd_Smed_v6_9317_0_1	dd_Smed_v6_6105_0_1	dd_Smed_v6_8422_0_1	dd_Smed_v6_9016_0_1	dd_Smed_v6_2291_0_1	dd_Smed_v6_6588_0_1	dd_Smed_v6_9663_0_1	dd_Smed_v6_2011_0_1	dd_Smed_v6_4478_0_1	dd_Smed_v6_3713_0_1	dd_Smed_v6_4367_0_1	dd_Smed_v6_8986_0_1	dd_Smed_v6_7205_0_1
6887	0.000396	0.032172	46	566	455	9333	0.101099	0.060645	1.66706	exocytosis	dd_Smed_v6_390_0_1	dd_Smed_v6_3375_0_1	dd_Smed_v6_4964_0_1	dd_Smed_v6_3889_0_1	dd_Smed_v6_8505_0_1	dd_Smed_v6_9518_0_1	dd_Smed_v6_13139_0_1	dd_Smed_v6_5314_0_1	dd_Smed_v6_704_0_1	dd_Smed_v6_241_0_1	dd_Smed_v6_3212_0_1	dd_Smed_v6_11818_0_1	dd_Smed_v6_3308_0_1	dd_Smed_v6_6691_0_1	dd_Smed_v6_2914_0_1	dd_Smed_v6_10485_0_1	dd_Smed_v6_5158_0_1	dd_Smed_v6_6318_0_1	dd_Smed_v6_10167_0_1	dd_Smed_v6_11657_0_1	dd_Smed_v6_3101_0_1	dd_Smed_v6_4043_0_1	dd_Smed_v6_398_0_1	dd_Smed_v6_7746_0_1	dd_Smed_v6_3267_0_1	dd_Smed_v6_4550_0_1	dd_Smed_v6_8996_0_1	dd_Smed_v6_2830_0_1	dd_Smed_v6_7979_0_1	dd_Smed_v6_8422_0_1	dd_Smed_v6_4143_0_1	dd_Smed_v6_859_0_1	dd_Smed_v6_9016_0_1	dd_Smed_v6_7784_0_1	dd_Smed_v6_2879_0_1	dd_Smed_v6_2291_0_1	dd_Smed_v6_5946_0_1	dd_Smed_v6_1942_0_1	dd_Smed_v6_6588_0_1	dd_Smed_v6_3770_0_1	dd_Smed_v6_7147_0_1	dd_Smed_v6_71_0_1	dd_Smed_v6_4478_0_1	dd_Smed_v6_476_0_1	dd_Smed_v6_5049_0_1	dd_Smed_v6_8116_0_1
2275	0.00040612	0.032172	30	319	455	9333	0.0659341	0.0341798	1.92904	myeloid cell activation involved in immune response	dd_Smed_v6_390_0_1	dd_Smed_v6_3375_0_1	dd_Smed_v6_3889_0_1	dd_Smed_v6_8505_0_1	dd_Smed_v6_9518_0_1	dd_Smed_v6_13139_0_1	dd_Smed_v6_704_0_1	dd_Smed_v6_241_0_1	dd_Smed_v6_11818_0_1	dd_Smed_v6_3308_0_1	dd_Smed_v6_6691_0_1	dd_Smed_v6_2914_0_1	dd_Smed_v6_10485_0_1	dd_Smed_v6_10167_0_1	dd_Smed_v6_398_0_1	dd_Smed_v6_3267_0_1	dd_Smed_v6_8996_0_1	dd_Smed_v6_8422_0_1	dd_Smed_v6_4143_0_1	dd_Smed_v6_859_0_1	dd_Smed_v6_9016_0_1	dd_Smed_v6_7784_0_1	dd_Smed_v6_1942_0_1	dd_Smed_v6_6588_0_1	dd_Smed_v6_3770_0_1	dd_Smed_v6_7147_0_1	dd_Smed_v6_4478_0_1	dd_Smed_v6_476_0_1	dd_Smed_v6_5049_0_1	dd_Smed_v6_8116_0_1
55076	0.00039421	0.032172	16	126	455	9333	0.0351648	0.0135005	2.60471	transition metal ion homeostasis	dd_Smed_v6_2329_0_1	dd_Smed_v6_7541_0_1	dd_Smed_v6_5528_0_1	dd_Smed_v6_1513_0_1	dd_Smed_v6_7784_0_1	dd_Smed_v6_784_0_1	dd_Smed_v6_2970_0_1	dd_Smed_v6_4626_0_1	dd_Smed_v6_10485_0_1	dd_Smed_v6_5954_0_1	dd_Smed_v6_6318_0_1	dd_Smed_v6_3101_0_1	dd_Smed_v6_8382_0_1	dd_Smed_v6_1731_0_1	dd_Smed_v6_3049_0_1	dd_Smed_v6_8560_0_1
19748	0.00040479	0.032172	14	102	455	9333	0.0307692	0.010929	2.81538	secondary metabolic process	dd_Smed_v6_4550_0_1	dd_Smed_v6_8996_0_1	dd_Smed_v6_7587_0_1	dd_Smed_v6_2083_0_1	dd_Smed_v6_2892_0_1	dd_Smed_v6_3550_0_1	dd_Smed_v6_6128_0_1	dd_Smed_v6_6831_0_1	dd_Smed_v6_8382_0_1	dd_Smed_v6_4449_0_1	dd_Smed_v6_7337_0_1	dd_Smed_v6_2510_0_1	dd_Smed_v6_8560_0_1	dd_Smed_v6_5986_0_1
30855	0.00041282	0.032266	65	882	455	9333	0.142857	0.0945034	1.51166	epithelial cell differentiation	dd_Smed_v6_390_0_1	dd_Smed_v6_12010_0_1	dd_Smed_v6_9489_0_1	dd_Smed_v6_2871_0_1	dd_Smed_v6_9518_0_1	dd_Smed_v6_6251_0_1	dd_Smed_v6_2083_0_1	dd_Smed_v6_7950_0_1	dd_Smed_v6_4392_0_1	dd_Smed_v6_241_0_1	dd_Smed_v6_15204_0_1	dd_Smed_v6_2228_0_1	dd_Smed_v6_10167_0_1	dd_Smed_v6_6835_0_1	dd_Smed_v6_48_0_1	dd_Smed_v6_8886_0_1	dd_Smed_v6_7056_0_1	dd_Smed_v6_4449_0_1	dd_Smed_v6_398_0_1	dd_Smed_v6_8101_0_1	dd_Smed_v6_2572_0_1	dd_Smed_v6_8996_0_1	dd_Smed_v6_11653_0_1	dd_Smed_v6_2394_0_1	dd_Smed_v6_3754_0_1	dd_Smed_v6_8303_0_1	dd_Smed_v6_7470_0_1	dd_Smed_v6_4075_0_1	dd_Smed_v6_10103_0_1	dd_Smed_v6_2058_0_1	dd_Smed_v6_3685_0_1	dd_Smed_v6_8709_0_1	dd_Smed_v6_6485_0_1	dd_Smed_v6_4964_0_1	dd_Smed_v6_2329_0_1	dd_Smed_v6_2663_0_1	dd_Smed_v6_4396_0_1	dd_Smed_v6_5883_0_1	dd_Smed_v6_522_0_1	dd_Smed_v6_611_0_1	dd_Smed_v6_11252_0_1	dd_Smed_v6_5009_0_1	dd_Smed_v6_2914_0_1	dd_Smed_v6_6719_0_1	dd_Smed_v6_6831_0_1	dd_Smed_v6_5733_0_1	dd_Smed_v6_5432_0_1	dd_Smed_v6_6255_0_1	dd_Smed_v6_1670_0_1	dd_Smed_v6_3267_0_1	dd_Smed_v6_4550_0_1	dd_Smed_v6_5143_0_1	dd_Smed_v6_2716_0_1	dd_Smed_v6_7979_0_1	dd_Smed_v6_1830_0_1	dd_Smed_v6_4148_0_1	dd_Smed_v6_4729_0_1	dd_Smed_v6_2291_0_1	dd_Smed_v6_2209_0_1	dd_Smed_v6_2991_0_1	dd_Smed_v6_10499_0_1	dd_Smed_v6_476_0_1	dd_Smed_v6_3713_0_1	dd_Smed_v6_3616_0_1	dd_Smed_v6_6231_0_1
42441	0.00048493	0.036444	8	39	455	9333	0.0175824	0.00417872	4.20761	eye pigment metabolic process	dd_Smed_v6_4550_0_1	dd_Smed_v6_6831_0_1	dd_Smed_v6_7337_0_1	dd_Smed_v6_3550_0_1	dd_Smed_v6_2510_0_1	dd_Smed_v6_8560_0_1	dd_Smed_v6_6128_0_1	dd_Smed_v6_5986_0_1
43324	0.00048493	0.036444	8	39	455	9333	0.0175824	0.00417872	4.20761	pigment metabolic process involved in developmental pigmentation	dd_Smed_v6_4550_0_1	dd_Smed_v6_6831_0_1	dd_Smed_v6_7337_0_1	dd_Smed_v6_3550_0_1	dd_Smed_v6_2510_0_1	dd_Smed_v6_8560_0_1	dd_Smed_v6_6128_0_1	dd_Smed_v6_5986_0_1
43474	0.00048493	0.036444	8	39	455	9333	0.0175824	0.00417872	4.20761	pigment metabolic process involved in pigmentation	dd_Smed_v6_4550_0_1	dd_Smed_v6_6831_0_1	dd_Smed_v6_7337_0_1	dd_Smed_v6_3550_0_1	dd_Smed_v6_2510_0_1	dd_Smed_v6_8560_0_1	dd_Smed_v6_6128_0_1	dd_Smed_v6_5986_0_1
32940	0.0005207	0.038154	58	771	455	9333	0.127473	0.0826101	1.54306	secretion by cell	dd_Smed_v6_390_0_1	dd_Smed_v6_3375_0_1	dd_Smed_v6_3889_0_1	dd_Smed_v6_9518_0_1	dd_Smed_v6_5314_0_1	dd_Smed_v6_704_0_1	dd_Smed_v6_241_0_1	dd_Smed_v6_15204_0_1	dd_Smed_v6_11818_0_1	dd_Smed_v6_3308_0_1	dd_Smed_v6_6691_0_1	dd_Smed_v6_10485_0_1	dd_Smed_v6_1065_0_1	dd_Smed_v6_10167_0_1	dd_Smed_v6_11657_0_1	dd_Smed_v6_3101_0_1	dd_Smed_v6_398_0_1	dd_Smed_v6_7746_0_1	dd_Smed_v6_8996_0_1	dd_Smed_v6_2830_0_1	dd_Smed_v6_6309_0_1	dd_Smed_v6_4143_0_1	dd_Smed_v6_859_0_1	dd_Smed_v6_7784_0_1	dd_Smed_v6_2879_0_1	dd_Smed_v6_1942_0_1	dd_Smed_v6_3770_0_1	dd_Smed_v6_7147_0_1	dd_Smed_v6_5049_0_1	dd_Smed_v6_3049_0_1	dd_Smed_v6_2510_0_1	dd_Smed_v6_5939_0_1	dd_Smed_v6_4964_0_1	dd_Smed_v6_8505_0_1	dd_Smed_v6_2053_0_1	dd_Smed_v6_13139_0_1	dd_Smed_v6_4779_0_1	dd_Smed_v6_3212_0_1	dd_Smed_v6_20353_0_1	dd_Smed_v6_2914_0_1	dd_Smed_v6_5158_0_1	dd_Smed_v6_6318_0_1	dd_Smed_v6_4043_0_1	dd_Smed_v6_3267_0_1	dd_Smed_v6_4550_0_1	dd_Smed_v6_7979_0_1	dd_Smed_v6_8422_0_1	dd_Smed_v6_9016_0_1	dd_Smed_v6_2291_0_1	dd_Smed_v6_5946_0_1	dd_Smed_v6_6588_0_1	dd_Smed_v6_2991_0_1	dd_Smed_v6_71_0_1	dd_Smed_v6_4478_0_1	dd_Smed_v6_476_0_1	dd_Smed_v6_8116_0_1	dd_Smed_v6_2447_0_1	dd_Smed_v6_7819_0_1
98656	0.00051452	0.038154	16	129	455	9333	0.0351648	0.0138219	2.54413	anion transmembrane transport	dd_Smed_v6_2127_0_1	dd_Smed_v6_9357_0_1	dd_Smed_v6_12311_0_1	dd_Smed_v6_5528_0_1	dd_Smed_v6_9762_0_1	dd_Smed_v6_8150_0_1	dd_Smed_v6_20353_0_1	dd_Smed_v6_3982_0_1	dd_Smed_v6_4626_0_1	dd_Smed_v6_5476_0_1	dd_Smed_v6_7075_0_1	dd_Smed_v6_5432_0_1	dd_Smed_v6_2084_0_1	dd_Smed_v6_8683_0_1	dd_Smed_v6_8071_0_1	dd_Smed_v6_3071_0_1
6811	0.00052918	0.038297	63	856	455	9333	0.138462	0.0917176	1.50965	ion transport	dd_Smed_v6_390_0_1	dd_Smed_v6_3693_0_1	dd_Smed_v6_9357_0_1	dd_Smed_v6_12311_0_1	dd_Smed_v6_5528_0_1	dd_Smed_v6_704_0_1	dd_Smed_v6_241_0_1	dd_Smed_v6_11818_0_1	dd_Smed_v6_6691_0_1	dd_Smed_v6_4626_0_1	dd_Smed_v6_7241_0_1	dd_Smed_v6_6666_0_1	dd_Smed_v6_10485_0_1	dd_Smed_v6_9144_0_1	dd_Smed_v6_3101_0_1	dd_Smed_v6_8382_0_1	dd_Smed_v6_8560_0_1	dd_Smed_v6_8683_0_1	dd_Smed_v6_2127_0_1	dd_Smed_v6_18975_0_1	dd_Smed_v6_1513_0_1	dd_Smed_v6_8303_0_1	dd_Smed_v6_5546_0_1	dd_Smed_v6_7784_0_1	dd_Smed_v6_9736_0_1	dd_Smed_v6_12832_0_1	dd_Smed_v6_7354_0_1	dd_Smed_v6_2002_0_1	dd_Smed_v6_962_0_1	dd_Smed_v6_3049_0_1	dd_Smed_v6_8774_0_1	dd_Smed_v6_3071_0_1	dd_Smed_v6_12376_0_1	dd_Smed_v6_9051_0_1	dd_Smed_v6_4396_0_1	dd_Smed_v6_1159_0_1	dd_Smed_v6_2892_0_1	dd_Smed_v6_784_0_1	dd_Smed_v6_4418_0_1	dd_Smed_v6_20353_0_1	dd_Smed_v6_8335_0_1	dd_Smed_v6_5954_0_1	dd_Smed_v6_5476_0_1	dd_Smed_v6_1874_0_1	dd_Smed_v6_10595_0_1	dd_Smed_v6_5432_0_1	dd_Smed_v6_7369_0_1	dd_Smed_v6_2361_0_1	dd_Smed_v6_14623_0_1	dd_Smed_v6_4550_0_1	dd_Smed_v6_5702_0_1	dd_Smed_v6_9762_0_1	dd_Smed_v6_8150_0_1	dd_Smed_v6_1444_0_1	dd_Smed_v6_11330_0_1	dd_Smed_v6_3982_0_1	dd_Smed_v6_7075_0_1	dd_Smed_v6_1731_0_1	dd_Smed_v6_3499_0_1	dd_Smed_v6_2084_0_1	dd_Smed_v6_8071_0_1	dd_Smed_v6_9499_0_1	dd_Smed_v6_3616_0_1
6631	0.00054578	0.039017	20	182	455	9333	0.043956	0.0195007	2.25408	fatty acid metabolic process	dd_Smed_v6_492_0_1	dd_Smed_v6_2464_0_1	dd_Smed_v6_863_0_1	dd_Smed_v6_3160_0_1	dd_Smed_v6_7587_0_1	dd_Smed_v6_2394_0_1	dd_Smed_v6_2871_0_1	dd_Smed_v6_2663_0_1	dd_Smed_v6_2083_0_1	dd_Smed_v6_1784_0_1	dd_Smed_v6_2892_0_1	dd_Smed_v6_11914_0_1	dd_Smed_v6_7286_0_1	dd_Smed_v6_3998_0_1	dd_Smed_v6_2414_0_1	dd_Smed_v6_3770_0_1	dd_Smed_v6_9173_0_1	dd_Smed_v6_4449_0_1	dd_Smed_v6_8328_0_1	dd_Smed_v6_8378_0_1
8105	0.0005712	0.040296	23	224	455	9333	0.0505495	0.0240009	2.10615	asymmetric protein localization	dd_Smed_v6_3267_0_1	dd_Smed_v6_4550_0_1	dd_Smed_v6_6485_0_1	dd_Smed_v6_3889_0_1	dd_Smed_v6_1830_0_1	dd_Smed_v6_4148_0_1	dd_Smed_v6_4729_0_1	dd_Smed_v6_7950_0_1	dd_Smed_v6_4392_0_1	dd_Smed_v6_611_0_1	dd_Smed_v6_5009_0_1	dd_Smed_v6_13288_0_1	dd_Smed_v6_2209_0_1	dd_Smed_v6_2991_0_1	dd_Smed_v6_6739_0_1	dd_Smed_v6_4253_0_1	dd_Smed_v6_5432_0_1	dd_Smed_v6_3685_0_1	dd_Smed_v6_6320_0_1	dd_Smed_v6_7819_0_1	dd_Smed_v6_8101_0_1	dd_Smed_v6_2510_0_1	dd_Smed_v6_6231_0_1
2065	0.00058666	0.040459	41	496	455	9333	0.0901099	0.0531448	1.69556	columnar/cuboidal epithelial cell differentiation	dd_Smed_v6_4964_0_1	dd_Smed_v6_2329_0_1	dd_Smed_v6_9489_0_1	dd_Smed_v6_2871_0_1	dd_Smed_v6_9518_0_1	dd_Smed_v6_2083_0_1	dd_Smed_v6_5883_0_1	dd_Smed_v6_522_0_1	dd_Smed_v6_15204_0_1	dd_Smed_v6_5009_0_1	dd_Smed_v6_2228_0_1	dd_Smed_v6_6719_0_1	dd_Smed_v6_10167_0_1	dd_Smed_v6_6835_0_1	dd_Smed_v6_7056_0_1	dd_Smed_v6_5432_0_1	dd_Smed_v6_4449_0_1	dd_Smed_v6_6255_0_1	dd_Smed_v6_1670_0_1	dd_Smed_v6_2572_0_1	dd_Smed_v6_4550_0_1	dd_Smed_v6_8996_0_1	dd_Smed_v6_11653_0_1	dd_Smed_v6_2394_0_1	dd_Smed_v6_2716_0_1	dd_Smed_v6_3754_0_1	dd_Smed_v6_7979_0_1	dd_Smed_v6_1830_0_1	dd_Smed_v6_7470_0_1	dd_Smed_v6_2291_0_1	dd_Smed_v6_4075_0_1	dd_Smed_v6_2209_0_1	dd_Smed_v6_2991_0_1	dd_Smed_v6_10499_0_1	dd_Smed_v6_476_0_1	dd_Smed_v6_2058_0_1	dd_Smed_v6_3713_0_1	dd_Smed_v6_3685_0_1	dd_Smed_v6_8709_0_1	dd_Smed_v6_3616_0_1	dd_Smed_v6_6231_0_1
7032	0.0006441	0.043443	12	83	455	9333	0.0263736	0.00889317	2.9656	endosome organization	dd_Smed_v6_2572_0_1	dd_Smed_v6_9523_0_1	dd_Smed_v6_5009_0_1	dd_Smed_v6_4550_0_1	dd_Smed_v6_4964_0_1	dd_Smed_v6_7794_0_1	dd_Smed_v6_4043_0_1	dd_Smed_v6_3712_0_1	dd_Smed_v6_6255_0_1	dd_Smed_v6_5699_0_1	dd_Smed_v6_5314_0_1	dd_Smed_v6_7337_0_1
42558	0.00064475	0.043443	6	23	455	9333	0.0131868	0.00246437	5.35098	pteridine-containing compound metabolic process	dd_Smed_v6_4550_0_1	dd_Smed_v6_1858_0_1	dd_Smed_v6_5528_0_1	dd_Smed_v6_5787_0_1	dd_Smed_v6_3509_0_1	dd_Smed_v6_3947_0_1
42493	0.00067173	0.044746	17	145	455	9333	0.0373626	0.0155363	2.40487	response to drug	dd_Smed_v6_4958_0_1	dd_Smed_v6_2329_0_1	dd_Smed_v6_9357_0_1	dd_Smed_v6_5528_0_1	dd_Smed_v6_4075_0_1	dd_Smed_v6_8335_0_1	dd_Smed_v6_3982_0_1	dd_Smed_v6_7241_0_1	dd_Smed_v6_3106_0_1	dd_Smed_v6_487_0_1	dd_Smed_v6_10595_0_1	dd_Smed_v6_4449_0_1	dd_Smed_v6_7819_0_1	dd_Smed_v6_3499_0_1	dd_Smed_v6_2361_0_1	dd_Smed_v6_8560_0_1	dd_Smed_v6_1709_0_1
6732	0.00068811	0.045323	23	227	455	9333	0.0505495	0.0243223	2.07832	coenzyme metabolic process	dd_Smed_v6_2127_0_1	dd_Smed_v6_2464_0_1	dd_Smed_v6_7587_0_1	dd_Smed_v6_5528_0_1	dd_Smed_v6_907_0_1	dd_Smed_v6_2892_0_1	dd_Smed_v6_3550_0_1	dd_Smed_v6_7206_0_1	dd_Smed_v6_2414_0_1	dd_Smed_v6_2075_0_1	dd_Smed_v6_1858_0_1	dd_Smed_v6_3770_0_1	dd_Smed_v6_6831_0_1	dd_Smed_v6_4478_0_1	dd_Smed_v6_4391_0_1	dd_Smed_v6_5787_0_1	dd_Smed_v6_5229_0_1	dd_Smed_v6_398_0_1	dd_Smed_v6_7235_0_1	dd_Smed_v6_3352_0_1	dd_Smed_v6_1127_0_1	dd_Smed_v6_8071_0_1	dd_Smed_v6_3947_0_1
2443	0.00071138	0.046334	31	345	455	9333	0.0681319	0.0369656	1.84312	leukocyte mediated immunity	dd_Smed_v6_390_0_1	dd_Smed_v6_3375_0_1	dd_Smed_v6_3889_0_1	dd_Smed_v6_8505_0_1	dd_Smed_v6_9518_0_1	dd_Smed_v6_13139_0_1	dd_Smed_v6_704_0_1	dd_Smed_v6_241_0_1	dd_Smed_v6_11818_0_1	dd_Smed_v6_3308_0_1	dd_Smed_v6_6691_0_1	dd_Smed_v6_2914_0_1	dd_Smed_v6_10485_0_1	dd_Smed_v6_10167_0_1	dd_Smed_v6_398_0_1	dd_Smed_v6_3267_0_1	dd_Smed_v6_8996_0_1	dd_Smed_v6_8422_0_1	dd_Smed_v6_4143_0_1	dd_Smed_v6_859_0_1	dd_Smed_v6_9016_0_1	dd_Smed_v6_7784_0_1	dd_Smed_v6_1942_0_1	dd_Smed_v6_6588_0_1	dd_Smed_v6_3770_0_1	dd_Smed_v6_7147_0_1	dd_Smed_v6_4478_0_1	dd_Smed_v6_476_0_1	dd_Smed_v6_5049_0_1	dd_Smed_v6_8116_0_1	dd_Smed_v6_7819_0_1
2274	0.00073916	0.047615	32	361	455	9333	0.0703297	0.03868	1.81825	myeloid leukocyte activation	dd_Smed_v6_390_0_1	dd_Smed_v6_3375_0_1	dd_Smed_v6_3889_0_1	dd_Smed_v6_8505_0_1	dd_Smed_v6_9518_0_1	dd_Smed_v6_13139_0_1	dd_Smed_v6_704_0_1	dd_Smed_v6_241_0_1	dd_Smed_v6_11818_0_1	dd_Smed_v6_3308_0_1	dd_Smed_v6_6691_0_1	dd_Smed_v6_2914_0_1	dd_Smed_v6_10485_0_1	dd_Smed_v6_2277_0_1	dd_Smed_v6_10167_0_1	dd_Smed_v6_398_0_1	dd_Smed_v6_3267_0_1	dd_Smed_v6_5143_0_1	dd_Smed_v6_8996_0_1	dd_Smed_v6_8422_0_1	dd_Smed_v6_4143_0_1	dd_Smed_v6_859_0_1	dd_Smed_v6_9016_0_1	dd_Smed_v6_7784_0_1	dd_Smed_v6_1942_0_1	dd_Smed_v6_6588_0_1	dd_Smed_v6_3770_0_1	dd_Smed_v6_7147_0_1	dd_Smed_v6_4478_0_1	dd_Smed_v6_476_0_1	dd_Smed_v6_5049_0_1	dd_Smed_v6_8116_0_1
72376	0.00075204	0.047918	5	16	455	9333	0.010989	0.00171435	6.41003	protein activation cascade	dd_Smed_v6_412_0_1	dd_Smed_v6_58_0_1	dd_Smed_v6_10_1_1	dd_Smed_v6_28_0_1	dd_Smed_v6_41_0_1
6790	0.00077715	0.048986	23	229	455	9333	0.0505495	0.0245366	2.06017	sulfur compound metabolic process	dd_Smed_v6_2127_0_1	dd_Smed_v6_2464_0_1	dd_Smed_v6_4154_0_1	dd_Smed_v6_7587_0_1	dd_Smed_v6_2329_0_1	dd_Smed_v6_7184_0_1	dd_Smed_v6_907_0_1	dd_Smed_v6_3983_0_1	dd_Smed_v6_1585_0_1	dd_Smed_v6_6745_0_1	dd_Smed_v6_2892_0_1	dd_Smed_v6_3550_0_1	dd_Smed_v6_7206_0_1	dd_Smed_v6_2414_0_1	dd_Smed_v6_1858_0_1	dd_Smed_v6_3770_0_1	dd_Smed_v6_7766_0_1	dd_Smed_v6_487_0_1	dd_Smed_v6_2328_0_1	dd_Smed_v6_1127_0_1	dd_Smed_v6_8071_0_1	dd_Smed_v6_5008_0_1	dd_Smed_v6_3947_0_1
7033	0.000806	0.049734	19	174	455	9333	0.0417582	0.0186435	2.23983	vacuole organization	dd_Smed_v6_2572_0_1	dd_Smed_v6_4550_0_1	dd_Smed_v6_6309_0_1	dd_Smed_v6_5267_0_1	dd_Smed_v6_3716_0_1	dd_Smed_v6_9518_0_1	dd_Smed_v6_6128_0_1	dd_Smed_v6_5009_0_1	dd_Smed_v6_6588_0_1	dd_Smed_v6_7354_0_1	dd_Smed_v6_7343_0_1	dd_Smed_v6_9144_0_1	dd_Smed_v6_10724_0_1	dd_Smed_v6_3125_0_1	dd_Smed_v6_7819_0_1	dd_Smed_v6_5932_0_1	dd_Smed_v6_7337_0_1	dd_Smed_v6_2510_0_1	dd_Smed_v6_3616_0_1
46148	0.00080117	0.049734	12	85	455	9333	0.0263736	0.00910747	2.89582	pigment biosynthetic process	dd_Smed_v6_4550_0_1	dd_Smed_v6_1858_0_1	dd_Smed_v6_2002_0_1	dd_Smed_v6_6831_0_1	dd_Smed_v6_7147_0_1	dd_Smed_v6_10667_0_1	dd_Smed_v6_7337_0_1	dd_Smed_v6_3550_0_1	dd_Smed_v6_2510_0_1	dd_Smed_v6_8560_0_1	dd_Smed_v6_6128_0_1	dd_Smed_v6_5986_0_1

### Sheet: S2D. GO_415_medial_terms_only
GO-ID	p-value	corr p-value	intestine	all	intestine_total	all_total	int_pct	all_pct	Fold Enrichment	Description	Transcripts with annotation
99132	6.29e-15	4.25e-12	17	20	924	9334	0.0183983	0.0021427	8.58647	ATP hydrolysis coupled cation transmembrane transport	dd_Smed_v6_833_0_1	dd_Smed_v6_545_0_1	dd_Smed_v6_1494_0_1	dd_Smed_v6_1981_0_1	dd_Smed_v6_1976_0_1	dd_Smed_v6_959_0_1	dd_Smed_v6_1840_0_1	dd_Smed_v6_1589_0_1	dd_Smed_v6_1067_0_1	dd_Smed_v6_684_0_1	dd_Smed_v6_1391_0_1	dd_Smed_v6_1452_0_1	dd_Smed_v6_1836_0_1	dd_Smed_v6_1622_0_1	dd_Smed_v6_1369_0_1	dd_Smed_v6_1255_0_1	dd_Smed_v6_253_0_1
99131	6.29e-15	4.25e-12	17	20	924	9334	0.0183983	0.0021427	8.58647	ATP hydrolysis coupled ion transmembrane transport	dd_Smed_v6_833_0_1	dd_Smed_v6_545_0_1	dd_Smed_v6_1494_0_1	dd_Smed_v6_1981_0_1	dd_Smed_v6_1976_0_1	dd_Smed_v6_959_0_1	dd_Smed_v6_1840_0_1	dd_Smed_v6_1589_0_1	dd_Smed_v6_1067_0_1	dd_Smed_v6_684_0_1	dd_Smed_v6_1391_0_1	dd_Smed_v6_1452_0_1	dd_Smed_v6_1836_0_1	dd_Smed_v6_1622_0_1	dd_Smed_v6_1369_0_1	dd_Smed_v6_1255_0_1	dd_Smed_v6_253_0_1
15991	6.29e-15	4.25e-12	17	20	924	9334	0.0183983	0.0021427	8.58647	ATP hydrolysis coupled proton transport	dd_Smed_v6_833_0_1	dd_Smed_v6_545_0_1	dd_Smed_v6_1494_0_1	dd_Smed_v6_1981_0_1	dd_Smed_v6_1976_0_1	dd_Smed_v6_959_0_1	dd_Smed_v6_1840_0_1	dd_Smed_v6_1589_0_1	dd_Smed_v6_1067_0_1	dd_Smed_v6_684_0_1	dd_Smed_v6_1391_0_1	dd_Smed_v6_1452_0_1	dd_Smed_v6_1836_0_1	dd_Smed_v6_1622_0_1	dd_Smed_v6_1369_0_1	dd_Smed_v6_1255_0_1	dd_Smed_v6_253_0_1
90662	6.29e-15	4.25e-12	17	20	924	9334	0.0183983	0.0021427	8.58647	ATP hydrolysis coupled transmembrane transport	dd_Smed_v6_833_0_1	dd_Smed_v6_545_0_1	dd_Smed_v6_1494_0_1	dd_Smed_v6_1981_0_1	dd_Smed_v6_1976_0_1	dd_Smed_v6_959_0_1	dd_Smed_v6_1840_0_1	dd_Smed_v6_1589_0_1	dd_Smed_v6_1067_0_1	dd_Smed_v6_684_0_1	dd_Smed_v6_1391_0_1	dd_Smed_v6_1452_0_1	dd_Smed_v6_1836_0_1	dd_Smed_v6_1622_0_1	dd_Smed_v6_1369_0_1	dd_Smed_v6_1255_0_1	dd_Smed_v6_253_0_1
15682	6.29e-15	4.25e-12	17	20	924	9334	0.0183983	0.0021427	8.58647	ferric iron transport	dd_Smed_v6_833_0_1	dd_Smed_v6_545_0_1	dd_Smed_v6_1354_0_1	dd_Smed_v6_1981_0_1	dd_Smed_v6_1976_0_1	dd_Smed_v6_959_0_1	dd_Smed_v6_1840_0_1	dd_Smed_v6_1589_0_1	dd_Smed_v6_684_0_1	dd_Smed_v6_1391_0_1	dd_Smed_v6_1452_0_1	dd_Smed_v6_1836_0_1	dd_Smed_v6_1622_0_1	dd_Smed_v6_1255_0_1	dd_Smed_v6_8653_0_1	dd_Smed_v6_253_0_1	dd_Smed_v6_867_0_1
6826	3.49e-15	4.25e-12	24	39	924	9334	0.025974	0.00417827	6.21645	iron ion transport	dd_Smed_v6_11586_0_1	dd_Smed_v6_2523_0_1	dd_Smed_v6_443_0_1	dd_Smed_v6_833_0_1	dd_Smed_v6_545_0_1	dd_Smed_v6_1354_0_1	dd_Smed_v6_1981_0_1	dd_Smed_v6_1976_0_1	dd_Smed_v6_959_0_1	dd_Smed_v6_1840_0_1	dd_Smed_v6_1463_0_1	dd_Smed_v6_1589_0_1	dd_Smed_v6_6677_0_1	dd_Smed_v6_684_0_1	dd_Smed_v6_1391_0_1	dd_Smed_v6_1452_0_1	dd_Smed_v6_1261_0_1	dd_Smed_v6_1836_0_1	dd_Smed_v6_1622_0_1	dd_Smed_v6_1255_0_1	dd_Smed_v6_4739_0_1	dd_Smed_v6_8653_0_1	dd_Smed_v6_253_0_1	dd_Smed_v6_867_0_1
33572	6.29e-15	4.25e-12	17	20	924	9334	0.0183983	0.0021427	8.58647	transferrin transport	dd_Smed_v6_833_0_1	dd_Smed_v6_545_0_1	dd_Smed_v6_1354_0_1	dd_Smed_v6_1981_0_1	dd_Smed_v6_1976_0_1	dd_Smed_v6_959_0_1	dd_Smed_v6_1840_0_1	dd_Smed_v6_1589_0_1	dd_Smed_v6_684_0_1	dd_Smed_v6_1391_0_1	dd_Smed_v6_1452_0_1	dd_Smed_v6_1836_0_1	dd_Smed_v6_1622_0_1	dd_Smed_v6_1255_0_1	dd_Smed_v6_8653_0_1	dd_Smed_v6_253_0_1	dd_Smed_v6_867_0_1
72512	6.29e-15	4.25e-12	17	20	924	9334	0.0183983	0.0021427	8.58647	trivalent inorganic cation transport	dd_Smed_v6_833_0_1	dd_Smed_v6_545_0_1	dd_Smed_v6_1354_0_1	dd_Smed_v6_1981_0_1	dd_Smed_v6_1976_0_1	dd_Smed_v6_959_0_1	dd_Smed_v6_1840_0_1	dd_Smed_v6_1589_0_1	dd_Smed_v6_684_0_1	dd_Smed_v6_1391_0_1	dd_Smed_v6_1452_0_1	dd_Smed_v6_1836_0_1	dd_Smed_v6_1622_0_1	dd_Smed_v6_1255_0_1	dd_Smed_v6_8653_0_1	dd_Smed_v6_253_0_1	dd_Smed_v6_867_0_1
44765	1.34e-14	7.68e-12	313	2182	924	9334	0.338745	0.233769	1.44906	single-organism transport	dd_Smed_v6_2918_0_1	dd_Smed_v6_3189_0_1	dd_Smed_v6_8349_0_1	dd_Smed_v6_6969_0_1	dd_Smed_v6_3596_0_1	dd_Smed_v6_8535_0_1	dd_Smed_v6_4411_0_1	dd_Smed_v6_4489_0_1	dd_Smed_v6_1391_0_1	dd_Smed_v6_5715_0_1	dd_Smed_v6_14777_0_1	dd_Smed_v6_722_0_1	dd_Smed_v6_3804_0_1	dd_Smed_v6_56_0_1	dd_Smed_v6_443_0_1	dd_Smed_v6_5533_0_1	dd_Smed_v6_6156_0_1	dd_Smed_v6_974_0_1	dd_Smed_v6_19414_0_1	dd_Smed_v6_2652_0_1	dd_Smed_v6_9150_0_1	dd_Smed_v6_8868_0_1	dd_Smed_v6_1037_0_1	dd_Smed_v6_7863_0_1	dd_Smed_v6_498_0_1	dd_Smed_v6_419_0_1	dd_Smed_v6_1452_0_1	dd_Smed_v6_1514_0_1	dd_Smed_v6_2490_0_1	dd_Smed_v6_3371_0_1	dd_Smed_v6_4571_0_1	dd_Smed_v6_6393_0_1	dd_Smed_v6_2160_0_1	dd_Smed_v6_3324_0_1	dd_Smed_v6_653_0_1	dd_Smed_v6_2001_0_1	dd_Smed_v6_610_0_1	dd_Smed_v6_7336_0_1	dd_Smed_v6_2345_0_1	dd_Smed_v6_2531_0_1	dd_Smed_v6_636_0_1	dd_Smed_v6_645_0_1	dd_Smed_v6_6663_0_1	dd_Smed_v6_3611_0_1	dd_Smed_v6_2388_0_1	dd_Smed_v6_602_0_1	dd_Smed_v6_5734_0_1	dd_Smed_v6_5416_0_1	dd_Smed_v6_12626_0_1	dd_Smed_v6_7565_0_1	dd_Smed_v6_6418_0_1	dd_Smed_v6_2230_0_1	dd_Smed_v6_1433_0_1	dd_Smed_v6_1158_0_1	dd_Smed_v6_2702_0_1	dd_Smed_v6_3599_0_1	dd_Smed_v6_1335_0_1	dd_Smed_v6_491_0_1	dd_Smed_v6_1835_0_1	dd_Smed_v6_978_0_1	dd_Smed_v6_1130_0_1	dd_Smed_v6_15178_0_1	dd_Smed_v6_1976_0_1	dd_Smed_v6_2563_0_1	dd_Smed_v6_1009_0_1	dd_Smed_v6_5254_0_1	dd_Smed_v6_1645_0_1	dd_Smed_v6_9401_0_1	dd_Smed_v6_1762_0_1	dd_Smed_v6_1726_0_1	dd_Smed_v6_1062_0_1	dd_Smed_v6_4368_0_1	dd_Smed_v6_1739_0_1	dd_Smed_v6_781_0_1	dd_Smed_v6_555_0_1	dd_Smed_v6_2465_0_1	dd_Smed_v6_2672_0_1	dd_Smed_v6_7964_0_1	dd_Smed_v6_8244_0_1	dd_Smed_v6_3270_0_1	dd_Smed_v6_1978_0_1	dd_Smed_v6_1544_0_1	dd_Smed_v6_3252_0_1	dd_Smed_v6_4846_0_1	dd_Smed_v6_2137_0_1	dd_Smed_v6_4773_0_1	dd_Smed_v6_9208_0_1	dd_Smed_v6_959_0_1	dd_Smed_v6_4935_0_1	dd_Smed_v6_7852_0_1	dd_Smed_v6_6609_0_1	dd_Smed_v6_576_0_1	dd_Smed_v6_3277_0_1	dd_Smed_v6_2538_0_1	dd_Smed_v6_1856_0_1	dd_Smed_v6_2534_0_1	dd_Smed_v6_2445_0_1	dd_Smed_v6_833_0_1	dd_Smed_v6_6224_0_1	dd_Smed_v6_2915_0_1	dd_Smed_v6_6848_0_1	dd_Smed_v6_448_0_1	dd_Smed_v6_8621_0_1	dd_Smed_v6_4119_0_1	dd_Smed_v6_7104_0_1	dd_Smed_v6_3864_0_1	dd_Smed_v6_9275_0_1	dd_Smed_v6_81_0_1	dd_Smed_v6_4297_0_1	dd_Smed_v6_4694_0_1	dd_Smed_v6_1961_0_1	dd_Smed_v6_2567_0_1	dd_Smed_v6_4823_0_1	dd_Smed_v6_2836_0_1	dd_Smed_v6_2186_0_1	dd_Smed_v6_687_0_1	dd_Smed_v6_1311_0_1	dd_Smed_v6_4739_0_1	dd_Smed_v6_1019_0_1	dd_Smed_v6_4270_0_1	dd_Smed_v6_2583_0_1	dd_Smed_v6_5689_0_1	dd_Smed_v6_1701_0_1	dd_Smed_v6_3604_0_1	dd_Smed_v6_5719_0_1	dd_Smed_v6_2249_0_1	dd_Smed_v6_7946_0_1	dd_Smed_v6_1840_0_1	dd_Smed_v6_3760_0_1	dd_Smed_v6_2272_0_1	dd_Smed_v6_2530_0_1	dd_Smed_v6_2387_0_1	dd_Smed_v6_1622_0_1	dd_Smed_v6_4794_0_1	dd_Smed_v6_3508_0_1	dd_Smed_v6_4192_0_1	dd_Smed_v6_8653_0_1	dd_Smed_v6_253_0_1	dd_Smed_v6_8166_0_1	dd_Smed_v6_214_1_1	dd_Smed_v6_8228_0_1	dd_Smed_v6_10051_0_1	dd_Smed_v6_219_0_1	dd_Smed_v6_7143_0_1	dd_Smed_v6_13509_0_1	dd_Smed_v6_2784_0_1	dd_Smed_v6_8779_0_1	dd_Smed_v6_2667_0_1	dd_Smed_v6_396_0_1	dd_Smed_v6_1823_0_1	dd_Smed_v6_5473_0_1	dd_Smed_v6_5138_0_1	dd_Smed_v6_2690_0_1	dd_Smed_v6_1934_0_1	dd_Smed_v6_8073_0_1	dd_Smed_v6_2650_0_1	dd_Smed_v6_2782_0_1	dd_Smed_v6_623_0_1	dd_Smed_v6_1884_1_1	dd_Smed_v6_2235_0_1	dd_Smed_v6_4278_0_1	dd_Smed_v6_8170_0_1	dd_Smed_v6_1926_0_1	dd_Smed_v6_2596_0_1	dd_Smed_v6_488_0_1	dd_Smed_v6_5888_0_1	dd_Smed_v6_2022_0_1	dd_Smed_v6_2472_0_1	dd_Smed_v6_3667_0_1	dd_Smed_v6_2669_0_1	dd_Smed_v6_690_0_1	dd_Smed_v6_3578_0_1	dd_Smed_v6_3128_0_1	dd_Smed_v6_4081_0_1	dd_Smed_v6_4901_0_1	dd_Smed_v6_194_0_1	dd_Smed_v6_6703_0_1	dd_Smed_v6_7861_0_1	dd_Smed_v6_2480_0_1	dd_Smed_v6_1369_0_1	dd_Smed_v6_1233_0_1	dd_Smed_v6_6707_0_1	dd_Smed_v6_1365_0_1	dd_Smed_v6_1008_0_1	dd_Smed_v6_5660_0_1	dd_Smed_v6_1195_0_1	dd_Smed_v6_7105_0_1	dd_Smed_v6_2622_0_1	dd_Smed_v6_2271_0_1	dd_Smed_v6_1563_0_1	dd_Smed_v6_864_0_1	dd_Smed_v6_1067_0_1	dd_Smed_v6_5083_0_1	dd_Smed_v6_11807_0_1	dd_Smed_v6_7779_0_1	dd_Smed_v6_5121_0_1	dd_Smed_v6_6584_0_1	dd_Smed_v6_3209_0_1	dd_Smed_v6_4553_0_1	dd_Smed_v6_6045_0_1	dd_Smed_v6_2549_0_1	dd_Smed_v6_3164_0_1	dd_Smed_v6_2681_0_1	dd_Smed_v6_3019_0_1	dd_Smed_v6_1354_0_1	dd_Smed_v6_929_0_1	dd_Smed_v6_3370_0_1	dd_Smed_v6_5184_0_1	dd_Smed_v6_7052_0_1	dd_Smed_v6_619_0_1	dd_Smed_v6_2840_0_1	dd_Smed_v6_1167_0_1	dd_Smed_v6_786_0_1	dd_Smed_v6_3362_0_1	dd_Smed_v6_7725_0_1	dd_Smed_v6_11730_0_1	dd_Smed_v6_1450_0_1	dd_Smed_v6_913_0_1	dd_Smed_v6_5175_0_1	dd_Smed_v6_2467_0_1	dd_Smed_v6_8255_0_1	dd_Smed_v6_973_0_1	dd_Smed_v6_867_0_1	dd_Smed_v6_7733_0_1	dd_Smed_v6_5192_0_1	dd_Smed_v6_1373_1_1	dd_Smed_v6_260_0_1	dd_Smed_v6_329_0_1	dd_Smed_v6_2533_0_1	dd_Smed_v6_4178_0_1	dd_Smed_v6_5922_0_1	dd_Smed_v6_5303_0_1	dd_Smed_v6_1156_0_1	dd_Smed_v6_9028_0_1	dd_Smed_v6_20482_0_1	dd_Smed_v6_2006_0_1	dd_Smed_v6_10699_0_1	dd_Smed_v6_1714_0_1	dd_Smed_v6_12893_0_1	dd_Smed_v6_9277_0_1	dd_Smed_v6_12990_0_1	dd_Smed_v6_1171_0_1	dd_Smed_v6_6544_0_1	dd_Smed_v6_10656_0_1	dd_Smed_v6_5392_0_1	dd_Smed_v6_896_0_1	dd_Smed_v6_1455_0_1	dd_Smed_v6_1463_0_1	dd_Smed_v6_1589_0_1	dd_Smed_v6_1048_0_1	dd_Smed_v6_5526_0_1	dd_Smed_v6_4056_0_1	dd_Smed_v6_630_0_1	dd_Smed_v6_2099_0_1	dd_Smed_v6_545_0_1	dd_Smed_v6_1937_0_1	dd_Smed_v6_6678_0_1	dd_Smed_v6_6427_0_1	dd_Smed_v6_1122_0_1	dd_Smed_v6_2732_0_1	dd_Smed_v6_1165_0_1	dd_Smed_v6_388_0_1	dd_Smed_v6_3416_0_1	dd_Smed_v6_63_0_1	dd_Smed_v6_7943_0_1	dd_Smed_v6_154_0_1	dd_Smed_v6_790_0_1	dd_Smed_v6_2028_0_1	dd_Smed_v6_3097_0_1	dd_Smed_v6_7447_0_1	dd_Smed_v6_2486_0_1	dd_Smed_v6_835_0_1	dd_Smed_v6_2579_0_1	dd_Smed_v6_785_0_1	dd_Smed_v6_1494_0_1	dd_Smed_v6_4921_0_1	dd_Smed_v6_5671_0_1	dd_Smed_v6_1981_0_1	dd_Smed_v6_4001_0_1	dd_Smed_v6_4557_0_1	dd_Smed_v6_4290_0_1	dd_Smed_v6_440_0_1	dd_Smed_v6_2167_0_1	dd_Smed_v6_9513_0_1	dd_Smed_v6_3070_0_1	dd_Smed_v6_9814_0_1	dd_Smed_v6_1680_0_1	dd_Smed_v6_2906_0_1	dd_Smed_v6_6825_0_1	dd_Smed_v6_2304_0_1	dd_Smed_v6_1123_0_1	dd_Smed_v6_1255_0_1	dd_Smed_v6_7229_0_1	dd_Smed_v6_417_0_1	dd_Smed_v6_7474_0_1	dd_Smed_v6_4076_1_1	dd_Smed_v6_9490_0_1	dd_Smed_v6_1050_0_1	dd_Smed_v6_73_0_1	dd_Smed_v6_3_0_1	dd_Smed_v6_8448_0_1	dd_Smed_v6_4619_0_1	dd_Smed_v6_1351_0_1	dd_Smed_v6_7775_0_1	dd_Smed_v6_684_0_1	dd_Smed_v6_5460_0_1	dd_Smed_v6_1836_0_1	dd_Smed_v6_1266_0_1	dd_Smed_v6_2129_0_1	dd_Smed_v6_4685_0_1	dd_Smed_v6_1904_0_1	dd_Smed_v6_5125_0_1	dd_Smed_v6_4668_0_1
1902578	1.7e-14	9.04e-12	324	2284	924	9334	0.350649	0.244697	1.433	single-organism localization	dd_Smed_v6_2918_0_1	dd_Smed_v6_3189_0_1	dd_Smed_v6_8349_0_1	dd_Smed_v6_6969_0_1	dd_Smed_v6_3596_0_1	dd_Smed_v6_8535_0_1	dd_Smed_v6_4411_0_1	dd_Smed_v6_4489_0_1	dd_Smed_v6_1391_0_1	dd_Smed_v6_5715_0_1	dd_Smed_v6_14777_0_1	dd_Smed_v6_722_0_1	dd_Smed_v6_3804_0_1	dd_Smed_v6_56_0_1	dd_Smed_v6_443_0_1	dd_Smed_v6_5533_0_1	dd_Smed_v6_6156_0_1	dd_Smed_v6_974_0_1	dd_Smed_v6_19414_0_1	dd_Smed_v6_2652_0_1	dd_Smed_v6_9150_0_1	dd_Smed_v6_8868_0_1	dd_Smed_v6_1037_0_1	dd_Smed_v6_7863_0_1	dd_Smed_v6_498_0_1	dd_Smed_v6_419_0_1	dd_Smed_v6_1452_0_1	dd_Smed_v6_1514_0_1	dd_Smed_v6_2490_0_1	dd_Smed_v6_3371_0_1	dd_Smed_v6_4571_0_1	dd_Smed_v6_6393_0_1	dd_Smed_v6_2160_0_1	dd_Smed_v6_2032_0_1	dd_Smed_v6_3324_0_1	dd_Smed_v6_653_0_1	dd_Smed_v6_2001_0_1	dd_Smed_v6_610_0_1	dd_Smed_v6_7336_0_1	dd_Smed_v6_2345_0_1	dd_Smed_v6_2531_0_1	dd_Smed_v6_636_0_1	dd_Smed_v6_645_0_1	dd_Smed_v6_6663_0_1	dd_Smed_v6_3611_0_1	dd_Smed_v6_2256_0_1	dd_Smed_v6_2388_0_1	dd_Smed_v6_602_0_1	dd_Smed_v6_5734_0_1	dd_Smed_v6_5416_0_1	dd_Smed_v6_12626_0_1	dd_Smed_v6_7565_0_1	dd_Smed_v6_6418_0_1	dd_Smed_v6_2230_0_1	dd_Smed_v6_1433_0_1	dd_Smed_v6_1158_0_1	dd_Smed_v6_2702_0_1	dd_Smed_v6_3599_0_1	dd_Smed_v6_1335_0_1	dd_Smed_v6_491_0_1	dd_Smed_v6_1835_0_1	dd_Smed_v6_978_0_1	dd_Smed_v6_1130_0_1	dd_Smed_v6_15178_0_1	dd_Smed_v6_1976_0_1	dd_Smed_v6_2563_0_1	dd_Smed_v6_1009_0_1	dd_Smed_v6_5254_0_1	dd_Smed_v6_1645_0_1	dd_Smed_v6_9401_0_1	dd_Smed_v6_1762_0_1	dd_Smed_v6_1726_0_1	dd_Smed_v6_1062_0_1	dd_Smed_v6_4368_0_1	dd_Smed_v6_1739_0_1	dd_Smed_v6_781_0_1	dd_Smed_v6_555_0_1	dd_Smed_v6_2465_0_1	dd_Smed_v6_2672_0_1	dd_Smed_v6_7964_0_1	dd_Smed_v6_8244_0_1	dd_Smed_v6_3270_0_1	dd_Smed_v6_1978_0_1	dd_Smed_v6_1544_0_1	dd_Smed_v6_3252_0_1	dd_Smed_v6_4846_0_1	dd_Smed_v6_2137_0_1	dd_Smed_v6_4773_0_1	dd_Smed_v6_9208_0_1	dd_Smed_v6_959_0_1	dd_Smed_v6_4935_0_1	dd_Smed_v6_7852_0_1	dd_Smed_v6_6609_0_1	dd_Smed_v6_576_0_1	dd_Smed_v6_3277_0_1	dd_Smed_v6_2538_0_1	dd_Smed_v6_1856_0_1	dd_Smed_v6_2534_0_1	dd_Smed_v6_2445_0_1	dd_Smed_v6_833_0_1	dd_Smed_v6_6224_0_1	dd_Smed_v6_2915_0_1	dd_Smed_v6_6848_0_1	dd_Smed_v6_448_0_1	dd_Smed_v6_8621_0_1	dd_Smed_v6_4119_0_1	dd_Smed_v6_7104_0_1	dd_Smed_v6_3864_0_1	dd_Smed_v6_9275_0_1	dd_Smed_v6_81_0_1	dd_Smed_v6_4297_0_1	dd_Smed_v6_4694_0_1	dd_Smed_v6_1961_0_1	dd_Smed_v6_2567_0_1	dd_Smed_v6_4823_0_1	dd_Smed_v6_2836_0_1	dd_Smed_v6_2186_0_1	dd_Smed_v6_687_0_1	dd_Smed_v6_1311_0_1	dd_Smed_v6_4739_0_1	dd_Smed_v6_1019_0_1	dd_Smed_v6_4270_0_1	dd_Smed_v6_2583_0_1	dd_Smed_v6_5689_0_1	dd_Smed_v6_1701_0_1	dd_Smed_v6_3604_0_1	dd_Smed_v6_2825_0_1	dd_Smed_v6_5719_0_1	dd_Smed_v6_2249_0_1	dd_Smed_v6_7946_0_1	dd_Smed_v6_1840_0_1	dd_Smed_v6_3760_0_1	dd_Smed_v6_2272_0_1	dd_Smed_v6_2530_0_1	dd_Smed_v6_2387_0_1	dd_Smed_v6_1622_0_1	dd_Smed_v6_4794_0_1	dd_Smed_v6_3508_0_1	dd_Smed_v6_4192_0_1	dd_Smed_v6_8653_0_1	dd_Smed_v6_253_0_1	dd_Smed_v6_8166_0_1	dd_Smed_v6_214_1_1	dd_Smed_v6_8228_0_1	dd_Smed_v6_10051_0_1	dd_Smed_v6_219_0_1	dd_Smed_v6_7143_0_1	dd_Smed_v6_13509_0_1	dd_Smed_v6_927_1_1	dd_Smed_v6_2784_0_1	dd_Smed_v6_8779_0_1	dd_Smed_v6_2667_0_1	dd_Smed_v6_396_0_1	dd_Smed_v6_1823_0_1	dd_Smed_v6_5473_0_1	dd_Smed_v6_5138_0_1	dd_Smed_v6_2690_0_1	dd_Smed_v6_1934_0_1	dd_Smed_v6_8073_0_1	dd_Smed_v6_2650_0_1	dd_Smed_v6_2782_0_1	dd_Smed_v6_623_0_1	dd_Smed_v6_1884_1_1	dd_Smed_v6_2235_0_1	dd_Smed_v6_4278_0_1	dd_Smed_v6_8170_0_1	dd_Smed_v6_1926_0_1	dd_Smed_v6_2596_0_1	dd_Smed_v6_488_0_1	dd_Smed_v6_5888_0_1	dd_Smed_v6_2022_0_1	dd_Smed_v6_2472_0_1	dd_Smed_v6_3667_0_1	dd_Smed_v6_2669_0_1	dd_Smed_v6_690_0_1	dd_Smed_v6_3578_0_1	dd_Smed_v6_3128_0_1	dd_Smed_v6_4081_0_1	dd_Smed_v6_4901_0_1	dd_Smed_v6_194_0_1	dd_Smed_v6_6703_0_1	dd_Smed_v6_7861_0_1	dd_Smed_v6_2480_0_1	dd_Smed_v6_1369_0_1	dd_Smed_v6_3493_1_1	dd_Smed_v6_1233_0_1	dd_Smed_v6_6707_0_1	dd_Smed_v6_6073_0_1	dd_Smed_v6_1365_0_1	dd_Smed_v6_1008_0_1	dd_Smed_v6_5660_0_1	dd_Smed_v6_1195_0_1	dd_Smed_v6_7105_0_1	dd_Smed_v6_2622_0_1	dd_Smed_v6_2271_0_1	dd_Smed_v6_1563_0_1	dd_Smed_v6_864_0_1	dd_Smed_v6_6677_0_1	dd_Smed_v6_1067_0_1	dd_Smed_v6_5083_0_1	dd_Smed_v6_11807_0_1	dd_Smed_v6_7779_0_1	dd_Smed_v6_1261_0_1	dd_Smed_v6_5121_0_1	dd_Smed_v6_6584_0_1	dd_Smed_v6_3209_0_1	dd_Smed_v6_4553_0_1	dd_Smed_v6_6045_0_1	dd_Smed_v6_2549_0_1	dd_Smed_v6_3164_0_1	dd_Smed_v6_2681_0_1	dd_Smed_v6_3019_0_1	dd_Smed_v6_1354_0_1	dd_Smed_v6_929_0_1	dd_Smed_v6_3370_0_1	dd_Smed_v6_5184_0_1	dd_Smed_v6_7052_0_1	dd_Smed_v6_6476_0_1	dd_Smed_v6_619_0_1	dd_Smed_v6_2840_0_1	dd_Smed_v6_1167_0_1	dd_Smed_v6_786_0_1	dd_Smed_v6_3362_0_1	dd_Smed_v6_7725_0_1	dd_Smed_v6_11730_0_1	dd_Smed_v6_1450_0_1	dd_Smed_v6_913_0_1	dd_Smed_v6_5175_0_1	dd_Smed_v6_2467_0_1	dd_Smed_v6_8255_0_1	dd_Smed_v6_973_0_1	dd_Smed_v6_867_0_1	dd_Smed_v6_7733_0_1	dd_Smed_v6_5192_0_1	dd_Smed_v6_1373_1_1	dd_Smed_v6_260_0_1	dd_Smed_v6_329_0_1	dd_Smed_v6_2533_0_1	dd_Smed_v6_4178_0_1	dd_Smed_v6_5922_0_1	dd_Smed_v6_5303_0_1	dd_Smed_v6_1156_0_1	dd_Smed_v6_9028_0_1	dd_Smed_v6_20482_0_1	dd_Smed_v6_2006_0_1	dd_Smed_v6_10699_0_1	dd_Smed_v6_1714_0_1	dd_Smed_v6_12893_0_1	dd_Smed_v6_9277_0_1	dd_Smed_v6_12990_0_1	dd_Smed_v6_1171_0_1	dd_Smed_v6_6544_0_1	dd_Smed_v6_10656_0_1	dd_Smed_v6_5392_0_1	dd_Smed_v6_896_0_1	dd_Smed_v6_1455_0_1	dd_Smed_v6_1463_0_1	dd_Smed_v6_1589_0_1	dd_Smed_v6_1048_0_1	dd_Smed_v6_5526_0_1	dd_Smed_v6_4056_0_1	dd_Smed_v6_630_0_1	dd_Smed_v6_2099_0_1	dd_Smed_v6_545_0_1	dd_Smed_v6_1937_0_1	dd_Smed_v6_6678_0_1	dd_Smed_v6_6427_0_1	dd_Smed_v6_1122_0_1	dd_Smed_v6_2732_0_1	dd_Smed_v6_1165_0_1	dd_Smed_v6_388_0_1	dd_Smed_v6_3416_0_1	dd_Smed_v6_63_0_1	dd_Smed_v6_7943_0_1	dd_Smed_v6_154_0_1	dd_Smed_v6_790_0_1	dd_Smed_v6_3672_0_1	dd_Smed_v6_2028_0_1	dd_Smed_v6_3097_0_1	dd_Smed_v6_7447_0_1	dd_Smed_v6_2486_0_1	dd_Smed_v6_835_0_1	dd_Smed_v6_2579_0_1	dd_Smed_v6_785_0_1	dd_Smed_v6_1494_0_1	dd_Smed_v6_4921_0_1	dd_Smed_v6_5671_0_1	dd_Smed_v6_1981_0_1	dd_Smed_v6_4001_0_1	dd_Smed_v6_607_1_1	dd_Smed_v6_4557_0_1	dd_Smed_v6_4290_0_1	dd_Smed_v6_440_0_1	dd_Smed_v6_2167_0_1	dd_Smed_v6_9513_0_1	dd_Smed_v6_3070_0_1	dd_Smed_v6_9814_0_1	dd_Smed_v6_1680_0_1	dd_Smed_v6_2906_0_1	dd_Smed_v6_6825_0_1	dd_Smed_v6_2304_0_1	dd_Smed_v6_1123_0_1	dd_Smed_v6_1255_0_1	dd_Smed_v6_7229_0_1	dd_Smed_v6_417_0_1	dd_Smed_v6_7474_0_1	dd_Smed_v6_4076_1_1	dd_Smed_v6_9490_0_1	dd_Smed_v6_1050_0_1	dd_Smed_v6_73_0_1	dd_Smed_v6_3_0_1	dd_Smed_v6_8448_0_1	dd_Smed_v6_4619_0_1	dd_Smed_v6_1351_0_1	dd_Smed_v6_7775_0_1	dd_Smed_v6_684_0_1	dd_Smed_v6_5460_0_1	dd_Smed_v6_1836_0_1	dd_Smed_v6_1266_0_1	dd_Smed_v6_2129_0_1	dd_Smed_v6_4685_0_1	dd_Smed_v6_1904_0_1	dd_Smed_v6_5125_0_1	dd_Smed_v6_4668_0_1
15988	3e-14	1.49e-11	17	21	924	9334	0.0183983	0.00224984	8.17759	energy coupled proton transmembrane transport, against electrochemical gradient	dd_Smed_v6_833_0_1	dd_Smed_v6_545_0_1	dd_Smed_v6_1494_0_1	dd_Smed_v6_1981_0_1	dd_Smed_v6_1976_0_1	dd_Smed_v6_959_0_1	dd_Smed_v6_1840_0_1	dd_Smed_v6_1589_0_1	dd_Smed_v6_1067_0_1	dd_Smed_v6_684_0_1	dd_Smed_v6_1391_0_1	dd_Smed_v6_1452_0_1	dd_Smed_v6_1836_0_1	dd_Smed_v6_1622_0_1	dd_Smed_v6_1369_0_1	dd_Smed_v6_1255_0_1	dd_Smed_v6_253_0_1
16192	6.79e-14	3.16e-11	250	1655	924	9334	0.270563	0.177309	1.52594	vesicle-mediated transport	dd_Smed_v6_2918_0_1	dd_Smed_v6_3189_0_1	dd_Smed_v6_8349_0_1	dd_Smed_v6_1626_0_1	dd_Smed_v6_4411_0_1	dd_Smed_v6_4489_0_1	dd_Smed_v6_1391_0_1	dd_Smed_v6_7924_0_1	dd_Smed_v6_5715_0_1	dd_Smed_v6_14777_0_1	dd_Smed_v6_722_0_1	dd_Smed_v6_3839_0_1	dd_Smed_v6_3804_0_1	dd_Smed_v6_56_0_1	dd_Smed_v6_443_0_1	dd_Smed_v6_5533_0_1	dd_Smed_v6_6156_0_1	dd_Smed_v6_974_0_1	dd_Smed_v6_19414_0_1	dd_Smed_v6_2652_0_1	dd_Smed_v6_9150_0_1	dd_Smed_v6_8868_0_1	dd_Smed_v6_1037_0_1	dd_Smed_v6_419_0_1	dd_Smed_v6_1452_0_1	dd_Smed_v6_1514_0_1	dd_Smed_v6_3371_0_1	dd_Smed_v6_4571_0_1	dd_Smed_v6_2160_0_1	dd_Smed_v6_610_0_1	dd_Smed_v6_7336_0_1	dd_Smed_v6_2591_0_1	dd_Smed_v6_2531_0_1	dd_Smed_v6_636_0_1	dd_Smed_v6_645_0_1	dd_Smed_v6_2388_0_1	dd_Smed_v6_602_0_1	dd_Smed_v6_5416_0_1	dd_Smed_v6_12626_0_1	dd_Smed_v6_6418_0_1	dd_Smed_v6_1433_0_1	dd_Smed_v6_1158_0_1	dd_Smed_v6_2702_0_1	dd_Smed_v6_6051_0_1	dd_Smed_v6_2281_0_1	dd_Smed_v6_3599_0_1	dd_Smed_v6_1335_0_1	dd_Smed_v6_491_0_1	dd_Smed_v6_1835_0_1	dd_Smed_v6_978_0_1	dd_Smed_v6_2563_0_1	dd_Smed_v6_5254_0_1	dd_Smed_v6_1645_0_1	dd_Smed_v6_1762_0_1	dd_Smed_v6_1726_0_1	dd_Smed_v6_1062_0_1	dd_Smed_v6_4368_0_1	dd_Smed_v6_6117_0_1	dd_Smed_v6_1739_0_1	dd_Smed_v6_781_0_1	dd_Smed_v6_2672_0_1	dd_Smed_v6_7964_0_1	dd_Smed_v6_3921_0_1	dd_Smed_v6_3270_0_1	dd_Smed_v6_1978_0_1	dd_Smed_v6_1544_0_1	dd_Smed_v6_4846_0_1	dd_Smed_v6_2137_0_1	dd_Smed_v6_4773_0_1	dd_Smed_v6_4935_0_1	dd_Smed_v6_576_0_1	dd_Smed_v6_9348_0_1	dd_Smed_v6_934_0_1	dd_Smed_v6_3277_0_1	dd_Smed_v6_2538_0_1	dd_Smed_v6_1856_0_1	dd_Smed_v6_2534_0_1	dd_Smed_v6_833_0_1	dd_Smed_v6_6224_0_1	dd_Smed_v6_2915_0_1	dd_Smed_v6_448_0_1	dd_Smed_v6_8621_0_1	dd_Smed_v6_4119_0_1	dd_Smed_v6_2996_0_1	dd_Smed_v6_3864_0_1	dd_Smed_v6_81_0_1	dd_Smed_v6_4297_0_1	dd_Smed_v6_1961_0_1	dd_Smed_v6_4823_0_1	dd_Smed_v6_2186_0_1	dd_Smed_v6_687_0_1	dd_Smed_v6_1311_0_1	dd_Smed_v6_1019_0_1	dd_Smed_v6_5815_0_1	dd_Smed_v6_3273_0_1	dd_Smed_v6_2494_0_1	dd_Smed_v6_581_0_1	dd_Smed_v6_2583_0_1	dd_Smed_v6_1727_0_1	dd_Smed_v6_5689_0_1	dd_Smed_v6_1701_0_1	dd_Smed_v6_3604_0_1	dd_Smed_v6_5719_0_1	dd_Smed_v6_7946_0_1	dd_Smed_v6_3760_0_1	dd_Smed_v6_1559_0_1	dd_Smed_v6_2387_0_1	dd_Smed_v6_11644_0_1	dd_Smed_v6_912_0_1	dd_Smed_v6_4794_0_1	dd_Smed_v6_3737_0_1	dd_Smed_v6_4192_0_1	dd_Smed_v6_8653_0_1	dd_Smed_v6_253_0_1	dd_Smed_v6_214_1_1	dd_Smed_v6_8228_0_1	dd_Smed_v6_219_0_1	dd_Smed_v6_2513_0_1	dd_Smed_v6_2784_0_1	dd_Smed_v6_4894_0_1	dd_Smed_v6_1823_0_1	dd_Smed_v6_5138_0_1	dd_Smed_v6_2690_0_1	dd_Smed_v6_3045_0_1	dd_Smed_v6_1934_0_1	dd_Smed_v6_2650_0_1	dd_Smed_v6_2782_0_1	dd_Smed_v6_623_0_1	dd_Smed_v6_1884_1_1	dd_Smed_v6_2235_0_1	dd_Smed_v6_3969_0_1	dd_Smed_v6_4014_0_1	dd_Smed_v6_1926_0_1	dd_Smed_v6_488_0_1	dd_Smed_v6_2022_0_1	dd_Smed_v6_2472_0_1	dd_Smed_v6_3667_0_1	dd_Smed_v6_2669_0_1	dd_Smed_v6_690_0_1	dd_Smed_v6_3578_0_1	dd_Smed_v6_3128_0_1	dd_Smed_v6_194_0_1	dd_Smed_v6_7861_0_1	dd_Smed_v6_2480_0_1	dd_Smed_v6_3136_0_1	dd_Smed_v6_6073_0_1	dd_Smed_v6_1365_0_1	dd_Smed_v6_1008_0_1	dd_Smed_v6_1195_0_1	dd_Smed_v6_2622_0_1	dd_Smed_v6_2271_0_1	dd_Smed_v6_3520_0_1	dd_Smed_v6_3470_0_1	dd_Smed_v6_1563_0_1	dd_Smed_v6_864_0_1	dd_Smed_v6_6677_0_1	dd_Smed_v6_1067_0_1	dd_Smed_v6_5083_0_1	dd_Smed_v6_11807_0_1	dd_Smed_v6_7779_0_1	dd_Smed_v6_1261_0_1	dd_Smed_v6_5121_0_1	dd_Smed_v6_6093_0_1	dd_Smed_v6_6584_0_1	dd_Smed_v6_3209_0_1	dd_Smed_v6_6045_0_1	dd_Smed_v6_2549_0_1	dd_Smed_v6_3164_0_1	dd_Smed_v6_2681_0_1	dd_Smed_v6_2603_0_1	dd_Smed_v6_12558_0_1	dd_Smed_v6_3019_0_1	dd_Smed_v6_5213_0_1	dd_Smed_v6_1354_0_1	dd_Smed_v6_929_0_1	dd_Smed_v6_3370_0_1	dd_Smed_v6_5184_0_1	dd_Smed_v6_7052_0_1	dd_Smed_v6_619_0_1	dd_Smed_v6_2840_0_1	dd_Smed_v6_786_0_1	dd_Smed_v6_3362_0_1	dd_Smed_v6_7725_0_1	dd_Smed_v6_7407_0_1	dd_Smed_v6_1450_0_1	dd_Smed_v6_913_0_1	dd_Smed_v6_973_0_1	dd_Smed_v6_867_0_1	dd_Smed_v6_7733_0_1	dd_Smed_v6_5192_0_1	dd_Smed_v6_1373_1_1	dd_Smed_v6_7059_0_1	dd_Smed_v6_260_0_1	dd_Smed_v6_329_0_1	dd_Smed_v6_4178_0_1	dd_Smed_v6_5922_0_1	dd_Smed_v6_5303_0_1	dd_Smed_v6_1156_0_1	dd_Smed_v6_20482_0_1	dd_Smed_v6_2006_0_1	dd_Smed_v6_6176_1_1	dd_Smed_v6_5392_0_1	dd_Smed_v6_1455_0_1	dd_Smed_v6_1463_0_1	dd_Smed_v6_3021_0_1	dd_Smed_v6_4056_0_1	dd_Smed_v6_630_0_1	dd_Smed_v6_2099_0_1	dd_Smed_v6_1937_0_1	dd_Smed_v6_6678_0_1	dd_Smed_v6_3661_0_1	dd_Smed_v6_6427_0_1	dd_Smed_v6_1122_0_1	dd_Smed_v6_2732_0_1	dd_Smed_v6_388_0_1	dd_Smed_v6_3416_0_1	dd_Smed_v6_63_0_1	dd_Smed_v6_790_0_1	dd_Smed_v6_3097_0_1	dd_Smed_v6_7447_0_1	dd_Smed_v6_2486_0_1	dd_Smed_v6_835_0_1	dd_Smed_v6_2579_0_1	dd_Smed_v6_785_0_1	dd_Smed_v6_4921_0_1	dd_Smed_v6_4001_0_1	dd_Smed_v6_440_0_1	dd_Smed_v6_2167_0_1	dd_Smed_v6_3070_0_1	dd_Smed_v6_1680_0_1	dd_Smed_v6_2906_0_1	dd_Smed_v6_2304_0_1	dd_Smed_v6_1123_0_1	dd_Smed_v6_417_0_1	dd_Smed_v6_4076_1_1	dd_Smed_v6_9490_0_1	dd_Smed_v6_4399_0_1	dd_Smed_v6_1050_0_1	dd_Smed_v6_4821_0_1	dd_Smed_v6_73_0_1	dd_Smed_v6_3_0_1	dd_Smed_v6_8448_0_1	dd_Smed_v6_1351_0_1	dd_Smed_v6_7775_0_1	dd_Smed_v6_5460_0_1	dd_Smed_v6_5400_0_1	dd_Smed_v6_1518_0_1	dd_Smed_v6_2129_0_1	dd_Smed_v6_4668_0_1	dd_Smed_v6_3205_0_1
90382	8.19e-14	3.58e-11	29	62	924	9334	0.0313853	0.00664238	4.725	phagosome maturation	dd_Smed_v6_2494_0_1	dd_Smed_v6_1981_0_1	dd_Smed_v6_2583_0_1	dd_Smed_v6_3370_0_1	dd_Smed_v6_959_0_1	dd_Smed_v6_7725_0_1	dd_Smed_v6_1589_0_1	dd_Smed_v6_1391_0_1	dd_Smed_v6_1622_0_1	dd_Smed_v6_2304_0_1	dd_Smed_v6_1255_0_1	dd_Smed_v6_8653_0_1	dd_Smed_v6_491_0_1	dd_Smed_v6_253_0_1	dd_Smed_v6_2099_0_1	dd_Smed_v6_833_0_1	dd_Smed_v6_545_0_1	dd_Smed_v6_1976_0_1	dd_Smed_v6_2271_0_1	dd_Smed_v6_2732_0_1	dd_Smed_v6_8868_0_1	dd_Smed_v6_684_0_1	dd_Smed_v6_1037_0_1	dd_Smed_v6_419_0_1	dd_Smed_v6_1452_0_1	dd_Smed_v6_1836_0_1	dd_Smed_v6_2486_0_1	dd_Smed_v6_835_0_1	dd_Smed_v6_3164_0_1
8610	1.49e-13	5.84e-11	84	372	924	9334	0.0909091	0.0398543	2.28104	lipid biosynthetic process	dd_Smed_v6_2757_0_1	dd_Smed_v6_8349_0_1	dd_Smed_v6_4014_0_1	dd_Smed_v6_3137_0_1	dd_Smed_v6_542_0_1	dd_Smed_v6_2022_0_1	dd_Smed_v6_2472_0_1	dd_Smed_v6_4411_0_1	dd_Smed_v6_7852_0_1	dd_Smed_v6_3021_0_1	dd_Smed_v6_6276_0_1	dd_Smed_v6_576_0_1	dd_Smed_v6_20154_0_1	dd_Smed_v6_7543_0_1	dd_Smed_v6_7835_0_1	dd_Smed_v6_2538_0_1	dd_Smed_v6_1411_0_1	dd_Smed_v6_3910_0_1	dd_Smed_v6_3136_0_1	dd_Smed_v6_6843_0_1	dd_Smed_v6_413_0_1	dd_Smed_v6_2099_0_1	dd_Smed_v6_3179_0_1	dd_Smed_v6_2445_0_1	dd_Smed_v6_4050_0_1	dd_Smed_v6_5423_0_1	dd_Smed_v6_5643_0_1	dd_Smed_v6_5686_0_1	dd_Smed_v6_9275_0_1	dd_Smed_v6_4946_0_1	dd_Smed_v6_864_0_1	dd_Smed_v6_498_0_1	dd_Smed_v6_7943_0_1	dd_Smed_v6_20_0_1	dd_Smed_v6_3673_0_1	dd_Smed_v6_3371_0_1	dd_Smed_v6_3672_0_1	dd_Smed_v6_6584_0_1	dd_Smed_v6_8002_0_1	dd_Smed_v6_7367_0_1	dd_Smed_v6_6456_0_1	dd_Smed_v6_1019_0_1	dd_Smed_v6_2549_0_1	dd_Smed_v6_3164_0_1	dd_Smed_v6_4947_0_1	dd_Smed_v6_4616_0_1	dd_Smed_v6_4523_0_1	dd_Smed_v6_3999_0_1	dd_Smed_v6_10529_0_1	dd_Smed_v6_7336_0_1	dd_Smed_v6_4116_0_1	dd_Smed_v6_16749_0_1	dd_Smed_v6_2290_0_1	dd_Smed_v6_607_1_1	dd_Smed_v6_2256_0_1	dd_Smed_v6_5247_0_1	dd_Smed_v6_602_0_1	dd_Smed_v6_8591_0_1	dd_Smed_v6_1680_0_1	dd_Smed_v6_2115_0_1	dd_Smed_v6_7725_0_1	dd_Smed_v6_1433_0_1	dd_Smed_v6_3131_0_1	dd_Smed_v6_4794_0_1	dd_Smed_v6_3599_0_1	dd_Smed_v6_5175_0_1	dd_Smed_v6_4192_0_1	dd_Smed_v6_4008_0_1	dd_Smed_v6_2703_0_1	dd_Smed_v6_73_0_1	dd_Smed_v6_4312_0_1	dd_Smed_v6_7970_0_1	dd_Smed_v6_1334_0_1	dd_Smed_v6_2085_0_1	dd_Smed_v6_7198_0_1	dd_Smed_v6_1743_0_1	dd_Smed_v6_4925_0_1	dd_Smed_v6_9198_0_1	dd_Smed_v6_10364_0_1	dd_Smed_v6_1633_0_1	dd_Smed_v6_13164_0_1	dd_Smed_v6_1977_0_1	dd_Smed_v6_2311_0_1	dd_Smed_v6_5867_0_1
90383	1.41e-12	5.24e-10	18	27	924	9334	0.0194805	0.00289265	6.73449	phagosome acidification	dd_Smed_v6_833_0_1	dd_Smed_v6_545_0_1	dd_Smed_v6_1981_0_1	dd_Smed_v6_3370_0_1	dd_Smed_v6_1976_0_1	dd_Smed_v6_959_0_1	dd_Smed_v6_1589_0_1	dd_Smed_v6_684_0_1	dd_Smed_v6_1391_0_1	dd_Smed_v6_419_0_1	dd_Smed_v6_1452_0_1	dd_Smed_v6_1836_0_1	dd_Smed_v6_1622_0_1	dd_Smed_v6_1255_0_1	dd_Smed_v6_491_0_1	dd_Smed_v6_253_0_1	dd_Smed_v6_3164_0_1	dd_Smed_v6_2099_0_1
7041	1.76e-12	6.25e-10	34	91	924	9334	0.0367965	0.0097493	3.77427	lysosomal transport	dd_Smed_v6_2918_0_1	dd_Smed_v6_1884_1_1	dd_Smed_v6_3969_0_1	dd_Smed_v6_2951_0_1	dd_Smed_v6_3370_0_1	dd_Smed_v6_5888_0_1	dd_Smed_v6_6176_1_1	dd_Smed_v6_4846_0_1	dd_Smed_v6_1158_0_1	dd_Smed_v6_9091_0_1	dd_Smed_v6_2304_0_1	dd_Smed_v6_4534_0_1	dd_Smed_v6_3136_0_1	dd_Smed_v6_5175_0_1	dd_Smed_v6_722_0_1	dd_Smed_v6_491_0_1	dd_Smed_v6_2534_0_1	dd_Smed_v6_1365_0_1	dd_Smed_v6_7059_0_1	dd_Smed_v6_6678_0_1	dd_Smed_v6_4821_0_1	dd_Smed_v6_4119_0_1	dd_Smed_v6_19414_0_1	dd_Smed_v6_2513_0_1	dd_Smed_v6_2652_0_1	dd_Smed_v6_8868_0_1	dd_Smed_v6_2667_0_1	dd_Smed_v6_419_0_1	dd_Smed_v6_1514_0_1	dd_Smed_v6_2465_0_1	dd_Smed_v6_20482_0_1	dd_Smed_v6_2129_0_1	dd_Smed_v6_2681_0_1	dd_Smed_v6_5815_0_1
45851	4.7e-12	1.59e-09	22	42	924	9334	0.0238095	0.00449968	5.29138	pH reduction	dd_Smed_v6_833_0_1	dd_Smed_v6_545_0_1	dd_Smed_v6_4076_1_1	dd_Smed_v6_1981_0_1	dd_Smed_v6_3370_0_1	dd_Smed_v6_1976_0_1	dd_Smed_v6_3208_0_1	dd_Smed_v6_2388_0_1	dd_Smed_v6_959_0_1	dd_Smed_v6_1840_0_1	dd_Smed_v6_1589_0_1	dd_Smed_v6_684_0_1	dd_Smed_v6_1391_0_1	dd_Smed_v6_419_0_1	dd_Smed_v6_1452_0_1	dd_Smed_v6_1836_0_1	dd_Smed_v6_1622_0_1	dd_Smed_v6_1255_0_1	dd_Smed_v6_491_0_1	dd_Smed_v6_253_0_1	dd_Smed_v6_3164_0_1	dd_Smed_v6_2099_0_1
19991	1.02e-11	3.17e-09	34	96	924	9334	0.0367965	0.010285	3.5777	septate junction assembly	dd_Smed_v6_2523_0_1	dd_Smed_v6_6917_0_1	dd_Smed_v6_6969_0_1	dd_Smed_v6_11295_1_1	dd_Smed_v6_1371_0_1	dd_Smed_v6_7158_0_1	dd_Smed_v6_2825_0_1	dd_Smed_v6_2552_0_1	dd_Smed_v6_7946_0_1	dd_Smed_v6_3070_0_1	dd_Smed_v6_1773_0_1	dd_Smed_v6_4935_0_1	dd_Smed_v6_2132_0_1	dd_Smed_v6_1212_0_1	dd_Smed_v6_3013_0_1	dd_Smed_v6_2826_0_1	dd_Smed_v6_3493_1_1	dd_Smed_v6_6843_0_1	dd_Smed_v6_3361_0_1	dd_Smed_v6_5192_0_1	dd_Smed_v6_5166_0_1	dd_Smed_v6_6983_0_1	dd_Smed_v6_4309_0_1	dd_Smed_v6_1916_0_1	dd_Smed_v6_3768_0_1	dd_Smed_v6_2622_0_1	dd_Smed_v6_4520_0_1	dd_Smed_v6_5287_0_1	dd_Smed_v6_2673_0_1	dd_Smed_v6_1266_0_1	dd_Smed_v6_4553_0_1	dd_Smed_v6_2731_0_1	dd_Smed_v6_3194_0_1	dd_Smed_v6_2032_0_1
51452	2.54e-11	6.75e-09	21	41	924	9334	0.0227273	0.00439254	5.17406	intracellular pH reduction	dd_Smed_v6_833_0_1	dd_Smed_v6_545_0_1	dd_Smed_v6_4076_1_1	dd_Smed_v6_1981_0_1	dd_Smed_v6_3370_0_1	dd_Smed_v6_1976_0_1	dd_Smed_v6_3208_0_1	dd_Smed_v6_2388_0_1	dd_Smed_v6_959_0_1	dd_Smed_v6_1589_0_1	dd_Smed_v6_684_0_1	dd_Smed_v6_1391_0_1	dd_Smed_v6_419_0_1	dd_Smed_v6_1452_0_1	dd_Smed_v6_1836_0_1	dd_Smed_v6_1622_0_1	dd_Smed_v6_1255_0_1	dd_Smed_v6_491_0_1	dd_Smed_v6_253_0_1	dd_Smed_v6_3164_0_1	dd_Smed_v6_2099_0_1
41	2.47e-11	6.75e-09	31	84	924	9334	0.0335498	0.00899936	3.72802	transition metal ion transport	dd_Smed_v6_2523_0_1	dd_Smed_v6_1354_0_1	dd_Smed_v6_1981_0_1	dd_Smed_v6_959_0_1	dd_Smed_v6_1840_0_1	dd_Smed_v6_1463_0_1	dd_Smed_v6_1589_0_1	dd_Smed_v6_1391_0_1	dd_Smed_v6_6825_0_1	dd_Smed_v6_3874_0_1	dd_Smed_v6_1622_0_1	dd_Smed_v6_1255_0_1	dd_Smed_v6_8653_0_1	dd_Smed_v6_253_0_1	dd_Smed_v6_867_0_1	dd_Smed_v6_2534_0_1	dd_Smed_v6_11586_0_1	dd_Smed_v6_443_0_1	dd_Smed_v6_6792_0_1	dd_Smed_v6_833_0_1	dd_Smed_v6_545_0_1	dd_Smed_v6_1976_0_1	dd_Smed_v6_3236_0_1	dd_Smed_v6_6677_0_1	dd_Smed_v6_10160_0_1	dd_Smed_v6_684_0_1	dd_Smed_v6_1452_0_1	dd_Smed_v6_1261_0_1	dd_Smed_v6_1836_0_1	dd_Smed_v6_8956_0_1	dd_Smed_v6_4739_0_1
7034	4.4e-11	1.13e-08	37	116	924	9334	0.0400433	0.0124277	3.2221	vacuolar transport	dd_Smed_v6_2918_0_1	dd_Smed_v6_1884_1_1	dd_Smed_v6_3969_0_1	dd_Smed_v6_2951_0_1	dd_Smed_v6_1727_0_1	dd_Smed_v6_3370_0_1	dd_Smed_v6_1701_0_1	dd_Smed_v6_5888_0_1	dd_Smed_v6_6176_1_1	dd_Smed_v6_4846_0_1	dd_Smed_v6_1158_0_1	dd_Smed_v6_9091_0_1	dd_Smed_v6_2304_0_1	dd_Smed_v6_4534_0_1	dd_Smed_v6_3136_0_1	dd_Smed_v6_5175_0_1	dd_Smed_v6_722_0_1	dd_Smed_v6_491_0_1	dd_Smed_v6_2534_0_1	dd_Smed_v6_1365_0_1	dd_Smed_v6_7059_0_1	dd_Smed_v6_6678_0_1	dd_Smed_v6_4821_0_1	dd_Smed_v6_1976_0_1	dd_Smed_v6_4119_0_1	dd_Smed_v6_19414_0_1	dd_Smed_v6_2513_0_1	dd_Smed_v6_2652_0_1	dd_Smed_v6_8868_0_1	dd_Smed_v6_2667_0_1	dd_Smed_v6_419_0_1	dd_Smed_v6_1514_0_1	dd_Smed_v6_2465_0_1	dd_Smed_v6_20482_0_1	dd_Smed_v6_2129_0_1	dd_Smed_v6_2681_0_1	dd_Smed_v6_5815_0_1
46486	5.29e-11	1.31e-08	65	284	924	9334	0.0703463	0.0304264	2.31202	glycerolipid metabolic process	dd_Smed_v6_8349_0_1	dd_Smed_v6_4014_0_1	dd_Smed_v6_3137_0_1	dd_Smed_v6_6102_0_1	dd_Smed_v6_2022_0_1	dd_Smed_v6_2472_0_1	dd_Smed_v6_4693_0_1	dd_Smed_v6_6276_0_1	dd_Smed_v6_20154_0_1	dd_Smed_v6_194_0_1	dd_Smed_v6_3136_0_1	dd_Smed_v6_160_0_1	dd_Smed_v6_9932_0_1	dd_Smed_v6_413_0_1	dd_Smed_v6_2099_0_1	dd_Smed_v6_2445_0_1	dd_Smed_v6_3711_0_1	dd_Smed_v6_5643_0_1	dd_Smed_v6_4946_0_1	dd_Smed_v6_9669_0_1	dd_Smed_v6_864_0_1	dd_Smed_v6_1306_0_1	dd_Smed_v6_7803_0_1	dd_Smed_v6_3592_0_1	dd_Smed_v6_498_0_1	dd_Smed_v6_7943_0_1	dd_Smed_v6_3673_0_1	dd_Smed_v6_6584_0_1	dd_Smed_v6_8002_0_1	dd_Smed_v6_7367_0_1	dd_Smed_v6_6456_0_1	dd_Smed_v6_1019_0_1	dd_Smed_v6_2549_0_1	dd_Smed_v6_3164_0_1	dd_Smed_v6_4947_0_1	dd_Smed_v6_4616_0_1	dd_Smed_v6_1079_0_1	dd_Smed_v6_3999_0_1	dd_Smed_v6_7336_0_1	dd_Smed_v6_4116_0_1	dd_Smed_v6_271_0_1	dd_Smed_v6_5671_0_1	dd_Smed_v6_636_0_1	dd_Smed_v6_6727_0_1	dd_Smed_v6_5416_0_1	dd_Smed_v6_7725_0_1	dd_Smed_v6_1565_0_1	dd_Smed_v6_1433_0_1	dd_Smed_v6_3131_0_1	dd_Smed_v6_4794_0_1	dd_Smed_v6_3599_0_1	dd_Smed_v6_4192_0_1	dd_Smed_v6_4008_0_1	dd_Smed_v6_2703_0_1	dd_Smed_v6_257_0_1	dd_Smed_v6_4674_0_1	dd_Smed_v6_1144_0_1	dd_Smed_v6_1130_0_1	dd_Smed_v6_4312_0_1	dd_Smed_v6_7970_0_1	dd_Smed_v6_1334_0_1	dd_Smed_v6_6796_0_1	dd_Smed_v6_4925_0_1	dd_Smed_v6_9198_0_1	dd_Smed_v6_2690_0_1
6810	8.98e-11	2.02e-08	408	3219	924	9334	0.441558	0.344868	1.28037	transport	dd_Smed_v6_2918_0_1	dd_Smed_v6_8349_0_1	dd_Smed_v6_3596_0_1	dd_Smed_v6_1626_0_1	dd_Smed_v6_8535_0_1	dd_Smed_v6_1391_0_1	dd_Smed_v6_5715_0_1	dd_Smed_v6_14777_0_1	dd_Smed_v6_3839_0_1	dd_Smed_v6_11586_0_1	dd_Smed_v6_443_0_1	dd_Smed_v6_7847_0_1	dd_Smed_v6_974_0_1	dd_Smed_v6_2652_0_1	dd_Smed_v6_9150_0_1	dd_Smed_v6_4695_0_1	dd_Smed_v6_1037_0_1	dd_Smed_v6_7863_0_1	dd_Smed_v6_498_0_1	dd_Smed_v6_419_0_1	dd_Smed_v6_1514_0_1	dd_Smed_v6_2490_0_1	dd_Smed_v6_3371_0_1	dd_Smed_v6_6393_0_1	dd_Smed_v6_2160_0_1	dd_Smed_v6_2032_0_1	dd_Smed_v6_3324_0_1	dd_Smed_v6_653_0_1	dd_Smed_v6_2001_0_1	dd_Smed_v6_2345_0_1	dd_Smed_v6_2531_0_1	dd_Smed_v6_636_0_1	dd_Smed_v6_645_0_1	dd_Smed_v6_2256_0_1	dd_Smed_v6_734_0_1	dd_Smed_v6_5416_0_1	dd_Smed_v6_7565_0_1	dd_Smed_v6_6418_0_1	dd_Smed_v6_1433_0_1	dd_Smed_v6_1158_0_1	dd_Smed_v6_2702_0_1	dd_Smed_v6_2281_0_1	dd_Smed_v6_1335_0_1	dd_Smed_v6_491_0_1	dd_Smed_v6_1924_1_1	dd_Smed_v6_1835_0_1	dd_Smed_v6_2563_0_1	dd_Smed_v6_6619_0_1	dd_Smed_v6_5254_0_1	dd_Smed_v6_9401_0_1	dd_Smed_v6_1762_0_1	dd_Smed_v6_1062_0_1	dd_Smed_v6_1739_0_1	dd_Smed_v6_781_0_1	dd_Smed_v6_555_0_1	dd_Smed_v6_2465_0_1	dd_Smed_v6_3921_0_1	dd_Smed_v6_11660_0_1	dd_Smed_v6_8244_0_1	dd_Smed_v6_1120_0_1	dd_Smed_v6_1978_0_1	dd_Smed_v6_1544_0_1	dd_Smed_v6_3252_0_1	dd_Smed_v6_2137_0_1	dd_Smed_v6_9208_0_1	dd_Smed_v6_959_0_1	dd_Smed_v6_934_0_1	dd_Smed_v6_4534_0_1	dd_Smed_v6_2538_0_1	dd_Smed_v6_6224_0_1	dd_Smed_v6_2996_0_1	dd_Smed_v6_3864_0_1	dd_Smed_v6_4694_0_1	dd_Smed_v6_2836_0_1	dd_Smed_v6_1447_0_1	dd_Smed_v6_1311_0_1	dd_Smed_v6_4270_0_1	dd_Smed_v6_2523_0_1	dd_Smed_v6_3273_0_1	dd_Smed_v6_581_0_1	dd_Smed_v6_5689_0_1	dd_Smed_v6_1701_0_1	dd_Smed_v6_2249_0_1	dd_Smed_v6_3760_0_1	dd_Smed_v6_2272_0_1	dd_Smed_v6_2530_0_1	dd_Smed_v6_1559_0_1	dd_Smed_v6_11644_0_1	dd_Smed_v6_912_0_1	dd_Smed_v6_3508_0_1	dd_Smed_v6_8228_0_1	dd_Smed_v6_219_0_1	dd_Smed_v6_13509_0_1	dd_Smed_v6_2667_0_1	dd_Smed_v6_5473_0_1	dd_Smed_v6_2690_0_1	dd_Smed_v6_1934_0_1	dd_Smed_v6_2650_0_1	dd_Smed_v6_1884_1_1	dd_Smed_v6_2235_0_1	dd_Smed_v6_3969_0_1	dd_Smed_v6_8170_0_1	dd_Smed_v6_2472_0_1	dd_Smed_v6_3667_0_1	dd_Smed_v6_690_0_1	dd_Smed_v6_9091_0_1	dd_Smed_v6_1411_0_1	dd_Smed_v6_1369_0_1	dd_Smed_v6_3136_0_1	dd_Smed_v6_1233_0_1	dd_Smed_v6_6707_0_1	dd_Smed_v6_3179_0_1	dd_Smed_v6_7121_0_1	dd_Smed_v6_5660_0_1	dd_Smed_v6_7105_0_1	dd_Smed_v6_2886_0_1	dd_Smed_v6_2622_0_1	dd_Smed_v6_2271_0_1	dd_Smed_v6_3470_0_1	dd_Smed_v6_1563_0_1	dd_Smed_v6_864_0_1	dd_Smed_v6_6677_0_1	dd_Smed_v6_11807_0_1	dd_Smed_v6_7779_0_1	dd_Smed_v6_1261_0_1	dd_Smed_v6_6584_0_1	dd_Smed_v6_3209_0_1	dd_Smed_v6_4553_0_1	dd_Smed_v6_3164_0_1	dd_Smed_v6_12558_0_1	dd_Smed_v6_1354_0_1	dd_Smed_v6_929_0_1	dd_Smed_v6_670_0_1	dd_Smed_v6_3370_0_1	dd_Smed_v6_786_0_1	dd_Smed_v6_7407_0_1	dd_Smed_v6_913_0_1	dd_Smed_v6_5175_0_1	dd_Smed_v6_260_0_1	dd_Smed_v6_329_0_1	dd_Smed_v6_457_0_1	dd_Smed_v6_3236_0_1	dd_Smed_v6_5303_0_1	dd_Smed_v6_1156_0_1	dd_Smed_v6_20482_0_1	dd_Smed_v6_2006_0_1	dd_Smed_v6_10699_0_1	dd_Smed_v6_1714_0_1	dd_Smed_v6_12893_0_1	dd_Smed_v6_2951_0_1	dd_Smed_v6_10656_0_1	dd_Smed_v6_6176_1_1	dd_Smed_v6_1455_0_1	dd_Smed_v6_1463_0_1	dd_Smed_v6_1048_0_1	dd_Smed_v6_3021_0_1	dd_Smed_v6_5526_0_1	dd_Smed_v6_2099_0_1	dd_Smed_v6_1937_0_1	dd_Smed_v6_6678_0_1	dd_Smed_v6_6427_0_1	dd_Smed_v6_3416_0_1	dd_Smed_v6_9846_0_1	dd_Smed_v6_7943_0_1	dd_Smed_v6_154_0_1	dd_Smed_v6_790_0_1	dd_Smed_v6_3672_0_1	dd_Smed_v6_2028_0_1	dd_Smed_v6_2486_0_1	dd_Smed_v6_835_0_1	dd_Smed_v6_2579_0_1	dd_Smed_v6_4947_0_1	dd_Smed_v6_785_0_1	dd_Smed_v6_4001_0_1	dd_Smed_v6_607_1_1	dd_Smed_v6_440_0_1	dd_Smed_v6_3070_0_1	dd_Smed_v6_8300_0_1	dd_Smed_v6_1915_0_1	dd_Smed_v6_1255_0_1	dd_Smed_v6_7229_0_1	dd_Smed_v6_73_0_1	dd_Smed_v6_4619_0_1	dd_Smed_v6_10160_0_1	dd_Smed_v6_684_0_1	dd_Smed_v6_5460_0_1	dd_Smed_v6_1836_0_1	dd_Smed_v6_2129_0_1	dd_Smed_v6_5125_0_1	dd_Smed_v6_4668_0_1	dd_Smed_v6_3189_0_1	dd_Smed_v6_6969_0_1	dd_Smed_v6_4411_0_1	dd_Smed_v6_4489_0_1	dd_Smed_v6_7924_0_1	dd_Smed_v6_722_0_1	dd_Smed_v6_3804_0_1	dd_Smed_v6_56_0_1	dd_Smed_v6_6792_0_1	dd_Smed_v6_5533_0_1	dd_Smed_v6_6156_0_1	dd_Smed_v6_19414_0_1	dd_Smed_v6_1009_1_1	dd_Smed_v6_8868_0_1	dd_Smed_v6_1452_0_1	dd_Smed_v6_3398_0_1	dd_Smed_v6_4571_0_1	dd_Smed_v6_2841_0_1	dd_Smed_v6_610_0_1	dd_Smed_v6_7336_0_1	dd_Smed_v6_2591_0_1	dd_Smed_v6_6663_0_1	dd_Smed_v6_6044_0_1	dd_Smed_v6_3611_0_1	dd_Smed_v6_2388_0_1	dd_Smed_v6_602_0_1	dd_Smed_v6_5734_0_1	dd_Smed_v6_12626_0_1	dd_Smed_v6_2230_0_1	dd_Smed_v6_3874_0_1	dd_Smed_v6_6051_0_1	dd_Smed_v6_3599_0_1	dd_Smed_v6_978_0_1	dd_Smed_v6_1130_0_1	dd_Smed_v6_15178_0_1	dd_Smed_v6_1976_0_1	dd_Smed_v6_1009_0_1	dd_Smed_v6_1645_0_1	dd_Smed_v6_1726_0_1	dd_Smed_v6_4368_0_1	dd_Smed_v6_6117_0_1	dd_Smed_v6_2672_0_1	dd_Smed_v6_7964_0_1	dd_Smed_v6_3270_0_1	dd_Smed_v6_4846_0_1	dd_Smed_v6_4773_0_1	dd_Smed_v6_4935_0_1	dd_Smed_v6_7852_0_1	dd_Smed_v6_6609_0_1	dd_Smed_v6_576_0_1	dd_Smed_v6_9348_0_1	dd_Smed_v6_3277_0_1	dd_Smed_v6_1856_0_1	dd_Smed_v6_2534_0_1	dd_Smed_v6_2445_0_1	dd_Smed_v6_833_0_1	dd_Smed_v6_2915_0_1	dd_Smed_v6_6848_0_1	dd_Smed_v6_448_0_1	dd_Smed_v6_8621_0_1	dd_Smed_v6_4119_0_1	dd_Smed_v6_7104_0_1	dd_Smed_v6_3208_0_1	dd_Smed_v6_9275_0_1	dd_Smed_v6_81_0_1	dd_Smed_v6_4297_0_1	dd_Smed_v6_1961_0_1	dd_Smed_v6_2567_0_1	dd_Smed_v6_4823_0_1	dd_Smed_v6_2186_0_1	dd_Smed_v6_687_0_1	dd_Smed_v6_4739_0_1	dd_Smed_v6_1019_0_1	dd_Smed_v6_94979_0_1	dd_Smed_v6_5815_0_1	dd_Smed_v6_2494_0_1	dd_Smed_v6_2583_0_1	dd_Smed_v6_1727_0_1	dd_Smed_v6_3604_0_1	dd_Smed_v6_2825_0_1	dd_Smed_v6_5719_0_1	dd_Smed_v6_7946_0_1	dd_Smed_v6_1840_0_1	dd_Smed_v6_2387_0_1	dd_Smed_v6_1622_0_1	dd_Smed_v6_4794_0_1	dd_Smed_v6_3737_0_1	dd_Smed_v6_4192_0_1	dd_Smed_v6_8653_0_1	dd_Smed_v6_253_0_1	dd_Smed_v6_8166_0_1	dd_Smed_v6_214_1_1	dd_Smed_v6_10051_0_1	dd_Smed_v6_7143_0_1	dd_Smed_v6_2513_0_1	dd_Smed_v6_2784_0_1	dd_Smed_v6_8779_0_1	dd_Smed_v6_4894_0_1	dd_Smed_v6_396_0_1	dd_Smed_v6_1823_0_1	dd_Smed_v6_5138_0_1	dd_Smed_v6_3045_0_1	dd_Smed_v6_8073_0_1	dd_Smed_v6_2782_0_1	dd_Smed_v6_623_0_1	dd_Smed_v6_2790_0_1	dd_Smed_v6_4278_0_1	dd_Smed_v6_4014_0_1	dd_Smed_v6_1926_0_1	dd_Smed_v6_2596_0_1	dd_Smed_v6_488_0_1	dd_Smed_v6_5888_0_1	dd_Smed_v6_2022_0_1	dd_Smed_v6_2669_0_1	dd_Smed_v6_3578_0_1	dd_Smed_v6_3128_0_1	dd_Smed_v6_4081_0_1	dd_Smed_v6_4901_0_1	dd_Smed_v6_194_0_1	dd_Smed_v6_6703_0_1	dd_Smed_v6_7861_0_1	dd_Smed_v6_2480_0_1	dd_Smed_v6_6073_0_1	dd_Smed_v6_1365_0_1	dd_Smed_v6_1008_0_1	dd_Smed_v6_3369_0_1	dd_Smed_v6_1195_0_1	dd_Smed_v6_5423_0_1	dd_Smed_v6_3520_0_1	dd_Smed_v6_1067_0_1	dd_Smed_v6_5083_0_1	dd_Smed_v6_5121_0_1	dd_Smed_v6_6093_0_1	dd_Smed_v6_2138_0_1	dd_Smed_v6_6045_0_1	dd_Smed_v6_2549_0_1	dd_Smed_v6_2681_0_1	dd_Smed_v6_2603_0_1	dd_Smed_v6_3019_0_1	dd_Smed_v6_5213_0_1	dd_Smed_v6_5184_0_1	dd_Smed_v6_7052_0_1	dd_Smed_v6_619_0_1	dd_Smed_v6_2840_0_1	dd_Smed_v6_1167_0_1	dd_Smed_v6_3362_0_1	dd_Smed_v6_7725_0_1	dd_Smed_v6_11730_0_1	dd_Smed_v6_1450_0_1	dd_Smed_v6_2467_0_1	dd_Smed_v6_8255_0_1	dd_Smed_v6_973_0_1	dd_Smed_v6_867_0_1	dd_Smed_v6_7733_0_1	dd_Smed_v6_5192_0_1	dd_Smed_v6_1504_0_1	dd_Smed_v6_1373_1_1	dd_Smed_v6_7059_0_1	dd_Smed_v6_2533_0_1	dd_Smed_v6_4178_0_1	dd_Smed_v6_5922_0_1	dd_Smed_v6_9028_0_1	dd_Smed_v6_9277_0_1	dd_Smed_v6_12990_0_1	dd_Smed_v6_1171_0_1	dd_Smed_v6_6544_0_1	dd_Smed_v6_5392_0_1	dd_Smed_v6_896_0_1	dd_Smed_v6_7072_0_1	dd_Smed_v6_1589_0_1	dd_Smed_v6_4056_0_1	dd_Smed_v6_1767_0_1	dd_Smed_v6_630_0_1	dd_Smed_v6_452_0_1	dd_Smed_v6_545_0_1	dd_Smed_v6_3661_0_1	dd_Smed_v6_1122_0_1	dd_Smed_v6_2732_0_1	dd_Smed_v6_1165_0_1	dd_Smed_v6_388_0_1	dd_Smed_v6_63_0_1	dd_Smed_v6_4198_0_1	dd_Smed_v6_8333_0_1	dd_Smed_v6_3097_0_1	dd_Smed_v6_7447_0_1	dd_Smed_v6_1494_0_1	dd_Smed_v6_4921_0_1	dd_Smed_v6_5671_0_1	dd_Smed_v6_1981_0_1	dd_Smed_v6_4557_0_1	dd_Smed_v6_4290_0_1	dd_Smed_v6_2167_0_1	dd_Smed_v6_9513_0_1	dd_Smed_v6_9814_0_1	dd_Smed_v6_1680_0_1	dd_Smed_v6_2906_0_1	dd_Smed_v6_6825_0_1	dd_Smed_v6_4183_0_1	dd_Smed_v6_2304_0_1	dd_Smed_v6_1123_0_1	dd_Smed_v6_417_0_1	dd_Smed_v6_7474_0_1	dd_Smed_v6_4076_1_1	dd_Smed_v6_9490_0_1	dd_Smed_v6_4399_0_1	dd_Smed_v6_1050_0_1	dd_Smed_v6_4821_0_1	dd_Smed_v6_3_0_1	dd_Smed_v6_8448_0_1	dd_Smed_v6_1351_0_1	dd_Smed_v6_7775_0_1	dd_Smed_v6_5400_0_1	dd_Smed_v6_1266_0_1	dd_Smed_v6_8956_0_1	dd_Smed_v6_1518_0_1	dd_Smed_v6_4685_0_1	dd_Smed_v6_1904_0_1	dd_Smed_v6_3205_0_1
44242	1.22e-10	2.66e-08	43	153	924	9334	0.0465368	0.0163917	2.83905	cellular lipid catabolic process	dd_Smed_v6_1889_0_1	dd_Smed_v6_271_0_1	dd_Smed_v6_636_0_1	dd_Smed_v6_4014_0_1	dd_Smed_v6_725_0_1	dd_Smed_v6_3370_0_1	dd_Smed_v6_4557_0_1	dd_Smed_v6_3611_0_1	dd_Smed_v6_6727_0_1	dd_Smed_v6_2388_0_1	dd_Smed_v6_2249_0_1	dd_Smed_v6_6102_0_1	dd_Smed_v6_576_0_1	dd_Smed_v6_20154_0_1	dd_Smed_v6_4901_0_1	dd_Smed_v6_194_0_1	dd_Smed_v6_1026_0_1	dd_Smed_v6_1411_0_1	dd_Smed_v6_1458_0_1	dd_Smed_v6_3804_0_1	dd_Smed_v6_491_0_1	dd_Smed_v6_9932_0_1	dd_Smed_v6_214_1_1	dd_Smed_v6_6724_0_1	dd_Smed_v6_3711_0_1	dd_Smed_v6_8029_0_1	dd_Smed_v6_1593_1_1	dd_Smed_v6_5686_0_1	dd_Smed_v6_9669_0_1	dd_Smed_v6_1726_0_1	dd_Smed_v6_1306_0_1	dd_Smed_v6_4416_0_1	dd_Smed_v6_7803_0_1	dd_Smed_v6_3592_0_1	dd_Smed_v6_419_0_1	dd_Smed_v6_2699_0_1	dd_Smed_v6_6796_0_1	dd_Smed_v6_1315_0_1	dd_Smed_v6_6584_0_1	dd_Smed_v6_8002_0_1	dd_Smed_v6_5867_0_1	dd_Smed_v6_4523_0_1	dd_Smed_v6_3270_0_1
8333	1.3e-10	2.76e-08	23	52	924	9334	0.0248918	0.00557103	4.46807	endosome to lysosome transport	dd_Smed_v6_7059_0_1	dd_Smed_v6_2918_0_1	dd_Smed_v6_3969_0_1	dd_Smed_v6_6678_0_1	dd_Smed_v6_3370_0_1	dd_Smed_v6_4821_0_1	dd_Smed_v6_6176_1_1	dd_Smed_v6_4119_0_1	dd_Smed_v6_2513_0_1	dd_Smed_v6_8868_0_1	dd_Smed_v6_2667_0_1	dd_Smed_v6_419_0_1	dd_Smed_v6_1158_0_1	dd_Smed_v6_9091_0_1	dd_Smed_v6_1514_0_1	dd_Smed_v6_2465_0_1	dd_Smed_v6_4534_0_1	dd_Smed_v6_2129_0_1	dd_Smed_v6_3136_0_1	dd_Smed_v6_491_0_1	dd_Smed_v6_2534_0_1	dd_Smed_v6_1365_0_1	dd_Smed_v6_5815_0_1
16050	1.35e-10	2.8e-08	71	330	924	9334	0.0768398	0.0353546	2.1734	vesicle organization	dd_Smed_v6_2650_0_1	dd_Smed_v6_1978_0_1	dd_Smed_v6_3969_0_1	dd_Smed_v6_488_0_1	dd_Smed_v6_6176_1_1	dd_Smed_v6_4846_0_1	dd_Smed_v6_959_0_1	dd_Smed_v6_1463_0_1	dd_Smed_v6_4489_0_1	dd_Smed_v6_630_0_1	dd_Smed_v6_4534_0_1	dd_Smed_v6_2480_0_1	dd_Smed_v6_1233_0_1	dd_Smed_v6_2534_0_1	dd_Smed_v6_2099_0_1	dd_Smed_v6_833_0_1	dd_Smed_v6_6678_0_1	dd_Smed_v6_2915_0_1	dd_Smed_v6_2271_0_1	dd_Smed_v6_2732_0_1	dd_Smed_v6_9150_0_1	dd_Smed_v6_388_0_1	dd_Smed_v6_1037_0_1	dd_Smed_v6_419_0_1	dd_Smed_v6_1514_0_1	dd_Smed_v6_5121_0_1	dd_Smed_v6_2028_0_1	dd_Smed_v6_6584_0_1	dd_Smed_v6_2160_0_1	dd_Smed_v6_835_0_1	dd_Smed_v6_1311_0_1	dd_Smed_v6_2579_0_1	dd_Smed_v6_7367_0_1	dd_Smed_v6_1019_0_1	dd_Smed_v6_3164_0_1	dd_Smed_v6_2681_0_1	dd_Smed_v6_2603_0_1	dd_Smed_v6_12558_0_1	dd_Smed_v6_5815_0_1	dd_Smed_v6_5213_0_1	dd_Smed_v6_581_0_1	dd_Smed_v6_7336_0_1	dd_Smed_v6_1354_0_1	dd_Smed_v6_2531_0_1	dd_Smed_v6_2583_0_1	dd_Smed_v6_3370_0_1	dd_Smed_v6_5184_0_1	dd_Smed_v6_7052_0_1	dd_Smed_v6_1701_0_1	dd_Smed_v6_1840_0_1	dd_Smed_v6_3760_0_1	dd_Smed_v6_7521_0_1	dd_Smed_v6_1433_0_1	dd_Smed_v6_1158_0_1	dd_Smed_v6_4183_0_1	dd_Smed_v6_6051_0_1	dd_Smed_v6_3737_0_1	dd_Smed_v6_1335_0_1	dd_Smed_v6_8653_0_1	dd_Smed_v6_491_0_1	dd_Smed_v6_867_0_1	dd_Smed_v6_1373_1_1	dd_Smed_v6_219_0_1	dd_Smed_v6_4076_1_1	dd_Smed_v6_1976_0_1	dd_Smed_v6_1645_0_1	dd_Smed_v6_1762_0_1	dd_Smed_v6_1726_0_1	dd_Smed_v6_2129_0_1	dd_Smed_v6_4685_0_1	dd_Smed_v6_2006_0_1
30258	1.53e-10	3.07e-08	40	137	924	9334	0.04329	0.0146775	2.94941	lipid modification	dd_Smed_v6_1079_0_1	dd_Smed_v6_1889_0_1	dd_Smed_v6_7336_0_1	dd_Smed_v6_4278_0_1	dd_Smed_v6_725_0_1	dd_Smed_v6_4557_0_1	dd_Smed_v6_3611_0_1	dd_Smed_v6_2249_0_1	dd_Smed_v6_2022_0_1	dd_Smed_v6_5416_0_1	dd_Smed_v6_12626_0_1	dd_Smed_v6_7725_0_1	dd_Smed_v6_4901_0_1	dd_Smed_v6_3131_0_1	dd_Smed_v6_1026_0_1	dd_Smed_v6_4794_0_1	dd_Smed_v6_1411_0_1	dd_Smed_v6_3599_0_1	dd_Smed_v6_3136_0_1	dd_Smed_v6_1458_0_1	dd_Smed_v6_3804_0_1	dd_Smed_v6_6843_0_1	dd_Smed_v6_413_0_1	dd_Smed_v6_2696_0_1	dd_Smed_v6_6724_0_1	dd_Smed_v6_5902_0_1	dd_Smed_v6_8029_0_1	dd_Smed_v6_1593_1_1	dd_Smed_v6_5686_0_1	dd_Smed_v6_4416_0_1	dd_Smed_v6_2567_0_1	dd_Smed_v6_4925_0_1	dd_Smed_v6_4319_0_1	dd_Smed_v6_1315_0_1	dd_Smed_v6_6584_0_1	dd_Smed_v6_7367_0_1	dd_Smed_v6_1019_0_1	dd_Smed_v6_5867_0_1	dd_Smed_v6_3270_0_1	dd_Smed_v6_1694_0_1
45216	8.85e-10	1.6e-07	67	316	924	9334	0.0725108	0.0338547	2.14182	cell-cell junction organization	dd_Smed_v6_1120_0_1	dd_Smed_v6_6917_0_1	dd_Smed_v6_6969_0_1	dd_Smed_v6_6544_0_1	dd_Smed_v6_11295_1_1	dd_Smed_v6_2552_0_1	dd_Smed_v6_1773_0_1	dd_Smed_v6_4935_0_1	dd_Smed_v6_2669_0_1	dd_Smed_v6_4446_0_1	dd_Smed_v6_6039_0_1	dd_Smed_v6_5715_0_1	dd_Smed_v6_3013_0_1	dd_Smed_v6_3493_1_1	dd_Smed_v6_6843_0_1	dd_Smed_v6_6983_0_1	dd_Smed_v6_4309_0_1	dd_Smed_v6_974_0_1	dd_Smed_v6_2622_0_1	dd_Smed_v6_8621_0_1	dd_Smed_v6_1122_0_1	dd_Smed_v6_5287_0_1	dd_Smed_v6_6647_0_1	dd_Smed_v6_4553_0_1	dd_Smed_v6_2731_0_1	dd_Smed_v6_3097_0_1	dd_Smed_v6_2160_0_1	dd_Smed_v6_3194_0_1	dd_Smed_v6_2032_0_1	dd_Smed_v6_2523_0_1	dd_Smed_v6_610_0_1	dd_Smed_v6_1990_0_1	dd_Smed_v6_2583_0_1	dd_Smed_v6_5689_0_1	dd_Smed_v6_1371_0_1	dd_Smed_v6_2167_0_1	dd_Smed_v6_7158_0_1	dd_Smed_v6_2825_0_1	dd_Smed_v6_7946_0_1	dd_Smed_v6_3070_0_1	dd_Smed_v6_3362_0_1	dd_Smed_v6_2132_0_1	dd_Smed_v6_1212_0_1	dd_Smed_v6_1450_0_1	dd_Smed_v6_913_0_1	dd_Smed_v6_2826_0_1	dd_Smed_v6_8653_0_1	dd_Smed_v6_867_0_1	dd_Smed_v6_3361_0_1	dd_Smed_v6_5192_0_1	dd_Smed_v6_5166_0_1	dd_Smed_v6_1373_1_1	dd_Smed_v6_8228_0_1	dd_Smed_v6_1916_0_1	dd_Smed_v6_3768_0_1	dd_Smed_v6_1050_0_1	dd_Smed_v6_5254_0_1	dd_Smed_v6_2784_0_1	dd_Smed_v6_8448_0_1	dd_Smed_v6_4520_0_1	dd_Smed_v6_5922_0_1	dd_Smed_v6_5460_0_1	dd_Smed_v6_4368_0_1	dd_Smed_v6_1739_0_1	dd_Smed_v6_2673_0_1	dd_Smed_v6_1266_0_1	dd_Smed_v6_7964_0_1
51234	1.17e-09	1.98e-07	420	3390	924	9334	0.454545	0.363188	1.25154	establishment of localization	dd_Smed_v6_2918_0_1	dd_Smed_v6_8349_0_1	dd_Smed_v6_3596_0_1	dd_Smed_v6_1626_0_1	dd_Smed_v6_8535_0_1	dd_Smed_v6_1391_0_1	dd_Smed_v6_5715_0_1	dd_Smed_v6_14777_0_1	dd_Smed_v6_3839_0_1	dd_Smed_v6_11586_0_1	dd_Smed_v6_443_0_1	dd_Smed_v6_7847_0_1	dd_Smed_v6_974_0_1	dd_Smed_v6_2652_0_1	dd_Smed_v6_9150_0_1	dd_Smed_v6_4695_0_1	dd_Smed_v6_1037_0_1	dd_Smed_v6_7863_0_1	dd_Smed_v6_498_0_1	dd_Smed_v6_419_0_1	dd_Smed_v6_1514_0_1	dd_Smed_v6_2490_0_1	dd_Smed_v6_3371_0_1	dd_Smed_v6_6393_0_1	dd_Smed_v6_2160_0_1	dd_Smed_v6_2032_0_1	dd_Smed_v6_3324_0_1	dd_Smed_v6_653_0_1	dd_Smed_v6_2001_0_1	dd_Smed_v6_2345_0_1	dd_Smed_v6_2531_0_1	dd_Smed_v6_636_0_1	dd_Smed_v6_645_0_1	dd_Smed_v6_2256_0_1	dd_Smed_v6_734_0_1	dd_Smed_v6_5416_0_1	dd_Smed_v6_7565_0_1	dd_Smed_v6_6418_0_1	dd_Smed_v6_1433_0_1	dd_Smed_v6_1158_0_1	dd_Smed_v6_2702_0_1	dd_Smed_v6_2281_0_1	dd_Smed_v6_1335_0_1	dd_Smed_v6_491_0_1	dd_Smed_v6_1924_1_1	dd_Smed_v6_1835_0_1	dd_Smed_v6_2563_0_1	dd_Smed_v6_6619_0_1	dd_Smed_v6_5254_0_1	dd_Smed_v6_9401_0_1	dd_Smed_v6_1762_0_1	dd_Smed_v6_1062_0_1	dd_Smed_v6_1739_0_1	dd_Smed_v6_781_0_1	dd_Smed_v6_555_0_1	dd_Smed_v6_2465_0_1	dd_Smed_v6_3921_0_1	dd_Smed_v6_11660_0_1	dd_Smed_v6_8244_0_1	dd_Smed_v6_1120_0_1	dd_Smed_v6_1978_0_1	dd_Smed_v6_4447_0_1	dd_Smed_v6_1544_0_1	dd_Smed_v6_3252_0_1	dd_Smed_v6_2137_0_1	dd_Smed_v6_9208_0_1	dd_Smed_v6_959_0_1	dd_Smed_v6_934_0_1	dd_Smed_v6_4534_0_1	dd_Smed_v6_2538_0_1	dd_Smed_v6_6224_0_1	dd_Smed_v6_2996_0_1	dd_Smed_v6_3864_0_1	dd_Smed_v6_4694_0_1	dd_Smed_v6_2836_0_1	dd_Smed_v6_1447_0_1	dd_Smed_v6_1311_0_1	dd_Smed_v6_4270_0_1	dd_Smed_v6_2523_0_1	dd_Smed_v6_3273_0_1	dd_Smed_v6_581_0_1	dd_Smed_v6_5689_0_1	dd_Smed_v6_1701_0_1	dd_Smed_v6_2249_0_1	dd_Smed_v6_3760_0_1	dd_Smed_v6_2272_0_1	dd_Smed_v6_2530_0_1	dd_Smed_v6_2891_0_1	dd_Smed_v6_1559_0_1	dd_Smed_v6_11644_0_1	dd_Smed_v6_912_0_1	dd_Smed_v6_3508_0_1	dd_Smed_v6_8228_0_1	dd_Smed_v6_219_0_1	dd_Smed_v6_13509_0_1	dd_Smed_v6_927_1_1	dd_Smed_v6_2667_0_1	dd_Smed_v6_5473_0_1	dd_Smed_v6_2690_0_1	dd_Smed_v6_7058_0_1	dd_Smed_v6_1934_0_1	dd_Smed_v6_2650_0_1	dd_Smed_v6_1884_1_1	dd_Smed_v6_2235_0_1	dd_Smed_v6_3969_0_1	dd_Smed_v6_8170_0_1	dd_Smed_v6_2472_0_1	dd_Smed_v6_3667_0_1	dd_Smed_v6_690_0_1	dd_Smed_v6_9091_0_1	dd_Smed_v6_1411_0_1	dd_Smed_v6_1369_0_1	dd_Smed_v6_3136_0_1	dd_Smed_v6_3493_1_1	dd_Smed_v6_1233_0_1	dd_Smed_v6_6707_0_1	dd_Smed_v6_3179_0_1	dd_Smed_v6_7121_0_1	dd_Smed_v6_5660_0_1	dd_Smed_v6_7105_0_1	dd_Smed_v6_2886_0_1	dd_Smed_v6_2622_0_1	dd_Smed_v6_4487_0_1	dd_Smed_v6_2271_0_1	dd_Smed_v6_3470_0_1	dd_Smed_v6_1563_0_1	dd_Smed_v6_864_0_1	dd_Smed_v6_6677_0_1	dd_Smed_v6_11807_0_1	dd_Smed_v6_7779_0_1	dd_Smed_v6_1261_0_1	dd_Smed_v6_6584_0_1	dd_Smed_v6_3209_0_1	dd_Smed_v6_4553_0_1	dd_Smed_v6_3164_0_1	dd_Smed_v6_12558_0_1	dd_Smed_v6_1354_0_1	dd_Smed_v6_929_0_1	dd_Smed_v6_670_0_1	dd_Smed_v6_3370_0_1	dd_Smed_v6_786_0_1	dd_Smed_v6_7407_0_1	dd_Smed_v6_913_0_1	dd_Smed_v6_5175_0_1	dd_Smed_v6_260_0_1	dd_Smed_v6_329_0_1	dd_Smed_v6_457_0_1	dd_Smed_v6_3236_0_1	dd_Smed_v6_5303_0_1	dd_Smed_v6_1156_0_1	dd_Smed_v6_20482_0_1	dd_Smed_v6_2006_0_1	dd_Smed_v6_10699_0_1	dd_Smed_v6_1714_0_1	dd_Smed_v6_12893_0_1	dd_Smed_v6_2951_0_1	dd_Smed_v6_10656_0_1	dd_Smed_v6_6176_1_1	dd_Smed_v6_1455_0_1	dd_Smed_v6_1463_0_1	dd_Smed_v6_1048_0_1	dd_Smed_v6_3021_0_1	dd_Smed_v6_5526_0_1	dd_Smed_v6_3309_0_1	dd_Smed_v6_2099_0_1	dd_Smed_v6_1937_0_1	dd_Smed_v6_6678_0_1	dd_Smed_v6_6427_0_1	dd_Smed_v6_3416_0_1	dd_Smed_v6_9846_0_1	dd_Smed_v6_7943_0_1	dd_Smed_v6_154_0_1	dd_Smed_v6_790_0_1	dd_Smed_v6_3672_0_1	dd_Smed_v6_2028_0_1	dd_Smed_v6_2486_0_1	dd_Smed_v6_835_0_1	dd_Smed_v6_2579_0_1	dd_Smed_v6_4947_0_1	dd_Smed_v6_785_0_1	dd_Smed_v6_4001_0_1	dd_Smed_v6_607_1_1	dd_Smed_v6_440_0_1	dd_Smed_v6_3070_0_1	dd_Smed_v6_8300_0_1	dd_Smed_v6_7521_0_1	dd_Smed_v6_1915_0_1	dd_Smed_v6_1255_0_1	dd_Smed_v6_7229_0_1	dd_Smed_v6_73_0_1	dd_Smed_v6_4619_0_1	dd_Smed_v6_10160_0_1	dd_Smed_v6_684_0_1	dd_Smed_v6_5460_0_1	dd_Smed_v6_1836_0_1	dd_Smed_v6_2129_0_1	dd_Smed_v6_5125_0_1	dd_Smed_v6_4668_0_1	dd_Smed_v6_3189_0_1	dd_Smed_v6_6969_0_1	dd_Smed_v6_4411_0_1	dd_Smed_v6_4489_0_1	dd_Smed_v6_7924_0_1	dd_Smed_v6_722_0_1	dd_Smed_v6_3804_0_1	dd_Smed_v6_56_0_1	dd_Smed_v6_6792_0_1	dd_Smed_v6_5533_0_1	dd_Smed_v6_6156_0_1	dd_Smed_v6_19414_0_1	dd_Smed_v6_1009_1_1	dd_Smed_v6_8868_0_1	dd_Smed_v6_6647_0_1	dd_Smed_v6_1452_0_1	dd_Smed_v6_3398_0_1	dd_Smed_v6_4571_0_1	dd_Smed_v6_2841_0_1	dd_Smed_v6_610_0_1	dd_Smed_v6_7336_0_1	dd_Smed_v6_2591_0_1	dd_Smed_v6_6663_0_1	dd_Smed_v6_6044_0_1	dd_Smed_v6_3611_0_1	dd_Smed_v6_2388_0_1	dd_Smed_v6_602_0_1	dd_Smed_v6_5734_0_1	dd_Smed_v6_12626_0_1	dd_Smed_v6_2230_0_1	dd_Smed_v6_3874_0_1	dd_Smed_v6_6051_0_1	dd_Smed_v6_3599_0_1	dd_Smed_v6_978_0_1	dd_Smed_v6_1130_0_1	dd_Smed_v6_15178_0_1	dd_Smed_v6_1976_0_1	dd_Smed_v6_1009_0_1	dd_Smed_v6_1645_0_1	dd_Smed_v6_1726_0_1	dd_Smed_v6_4368_0_1	dd_Smed_v6_6117_0_1	dd_Smed_v6_2672_0_1	dd_Smed_v6_7964_0_1	dd_Smed_v6_3270_0_1	dd_Smed_v6_4846_0_1	dd_Smed_v6_4773_0_1	dd_Smed_v6_4935_0_1	dd_Smed_v6_7852_0_1	dd_Smed_v6_6609_0_1	dd_Smed_v6_576_0_1	dd_Smed_v6_9348_0_1	dd_Smed_v6_3277_0_1	dd_Smed_v6_1856_0_1	dd_Smed_v6_2534_0_1	dd_Smed_v6_2445_0_1	dd_Smed_v6_833_0_1	dd_Smed_v6_2915_0_1	dd_Smed_v6_6848_0_1	dd_Smed_v6_448_0_1	dd_Smed_v6_8621_0_1	dd_Smed_v6_4119_0_1	dd_Smed_v6_7104_0_1	dd_Smed_v6_3208_0_1	dd_Smed_v6_9275_0_1	dd_Smed_v6_81_0_1	dd_Smed_v6_4297_0_1	dd_Smed_v6_1961_0_1	dd_Smed_v6_2567_0_1	dd_Smed_v6_4823_0_1	dd_Smed_v6_2186_0_1	dd_Smed_v6_687_0_1	dd_Smed_v6_4739_0_1	dd_Smed_v6_1019_0_1	dd_Smed_v6_94979_0_1	dd_Smed_v6_5815_0_1	dd_Smed_v6_2494_0_1	dd_Smed_v6_2583_0_1	dd_Smed_v6_1727_0_1	dd_Smed_v6_3604_0_1	dd_Smed_v6_2825_0_1	dd_Smed_v6_5719_0_1	dd_Smed_v6_7946_0_1	dd_Smed_v6_1840_0_1	dd_Smed_v6_2387_0_1	dd_Smed_v6_1622_0_1	dd_Smed_v6_4794_0_1	dd_Smed_v6_3737_0_1	dd_Smed_v6_4192_0_1	dd_Smed_v6_8653_0_1	dd_Smed_v6_253_0_1	dd_Smed_v6_8166_0_1	dd_Smed_v6_214_1_1	dd_Smed_v6_10051_0_1	dd_Smed_v6_7143_0_1	dd_Smed_v6_2513_0_1	dd_Smed_v6_2784_0_1	dd_Smed_v6_8779_0_1	dd_Smed_v6_4894_0_1	dd_Smed_v6_396_0_1	dd_Smed_v6_1823_0_1	dd_Smed_v6_5138_0_1	dd_Smed_v6_3045_0_1	dd_Smed_v6_8073_0_1	dd_Smed_v6_2782_0_1	dd_Smed_v6_623_0_1	dd_Smed_v6_2790_0_1	dd_Smed_v6_4278_0_1	dd_Smed_v6_4014_0_1	dd_Smed_v6_1926_0_1	dd_Smed_v6_2596_0_1	dd_Smed_v6_488_0_1	dd_Smed_v6_5888_0_1	dd_Smed_v6_2022_0_1	dd_Smed_v6_2669_0_1	dd_Smed_v6_3578_0_1	dd_Smed_v6_3128_0_1	dd_Smed_v6_4081_0_1	dd_Smed_v6_4901_0_1	dd_Smed_v6_194_0_1	dd_Smed_v6_6703_0_1	dd_Smed_v6_7861_0_1	dd_Smed_v6_2480_0_1	dd_Smed_v6_1322_0_1	dd_Smed_v6_6073_0_1	dd_Smed_v6_1365_0_1	dd_Smed_v6_1008_0_1	dd_Smed_v6_3369_0_1	dd_Smed_v6_1195_0_1	dd_Smed_v6_5423_0_1	dd_Smed_v6_3520_0_1	dd_Smed_v6_1067_0_1	dd_Smed_v6_5083_0_1	dd_Smed_v6_7833_0_1	dd_Smed_v6_5121_0_1	dd_Smed_v6_6093_0_1	dd_Smed_v6_2138_0_1	dd_Smed_v6_6045_0_1	dd_Smed_v6_2549_0_1	dd_Smed_v6_2681_0_1	dd_Smed_v6_2603_0_1	dd_Smed_v6_3019_0_1	dd_Smed_v6_5213_0_1	dd_Smed_v6_5184_0_1	dd_Smed_v6_7052_0_1	dd_Smed_v6_619_0_1	dd_Smed_v6_2840_0_1	dd_Smed_v6_1167_0_1	dd_Smed_v6_3362_0_1	dd_Smed_v6_7725_0_1	dd_Smed_v6_11730_0_1	dd_Smed_v6_1450_0_1	dd_Smed_v6_2467_0_1	dd_Smed_v6_8255_0_1	dd_Smed_v6_973_0_1	dd_Smed_v6_867_0_1	dd_Smed_v6_7733_0_1	dd_Smed_v6_5192_0_1	dd_Smed_v6_1504_0_1	dd_Smed_v6_1373_1_1	dd_Smed_v6_7059_0_1	dd_Smed_v6_2533_0_1	dd_Smed_v6_4178_0_1	dd_Smed_v6_5922_0_1	dd_Smed_v6_9028_0_1	dd_Smed_v6_9277_0_1	dd_Smed_v6_12990_0_1	dd_Smed_v6_1171_0_1	dd_Smed_v6_6544_0_1	dd_Smed_v6_5392_0_1	dd_Smed_v6_896_0_1	dd_Smed_v6_1773_0_1	dd_Smed_v6_7072_0_1	dd_Smed_v6_1589_0_1	dd_Smed_v6_4056_0_1	dd_Smed_v6_1767_0_1	dd_Smed_v6_630_0_1	dd_Smed_v6_452_0_1	dd_Smed_v6_545_0_1	dd_Smed_v6_3661_0_1	dd_Smed_v6_1122_0_1	dd_Smed_v6_2732_0_1	dd_Smed_v6_1165_0_1	dd_Smed_v6_388_0_1	dd_Smed_v6_63_0_1	dd_Smed_v6_4198_0_1	dd_Smed_v6_8333_0_1	dd_Smed_v6_3097_0_1	dd_Smed_v6_7447_0_1	dd_Smed_v6_1494_0_1	dd_Smed_v6_4921_0_1	dd_Smed_v6_5671_0_1	dd_Smed_v6_1981_0_1	dd_Smed_v6_4557_0_1	dd_Smed_v6_4290_0_1	dd_Smed_v6_2167_0_1	dd_Smed_v6_9513_0_1	dd_Smed_v6_9814_0_1	dd_Smed_v6_1680_0_1	dd_Smed_v6_2906_0_1	dd_Smed_v6_6825_0_1	dd_Smed_v6_4183_0_1	dd_Smed_v6_2304_0_1	dd_Smed_v6_1123_0_1	dd_Smed_v6_417_0_1	dd_Smed_v6_7474_0_1	dd_Smed_v6_4076_1_1	dd_Smed_v6_9490_0_1	dd_Smed_v6_4399_0_1	dd_Smed_v6_1050_0_1	dd_Smed_v6_4821_0_1	dd_Smed_v6_3_0_1	dd_Smed_v6_8448_0_1	dd_Smed_v6_1351_0_1	dd_Smed_v6_7775_0_1	dd_Smed_v6_5400_0_1	dd_Smed_v6_1266_0_1	dd_Smed_v6_8956_0_1	dd_Smed_v6_1518_0_1	dd_Smed_v6_4685_0_1	dd_Smed_v6_1904_0_1	dd_Smed_v6_3205_0_1
2252	1.64e-09	2.54e-07	95	522	924	9334	0.102814	0.0559246	1.83844	immune effector process	dd_Smed_v6_2650_0_1	dd_Smed_v6_623_0_1	dd_Smed_v6_8349_0_1	dd_Smed_v6_1884_1_1	dd_Smed_v6_2235_0_1	dd_Smed_v6_5392_0_1	dd_Smed_v6_1544_0_1	dd_Smed_v6_2137_0_1	dd_Smed_v6_6102_0_1	dd_Smed_v6_2022_0_1	dd_Smed_v6_2472_0_1	dd_Smed_v6_4773_0_1	dd_Smed_v6_4411_0_1	dd_Smed_v6_3578_0_1	dd_Smed_v6_1391_0_1	dd_Smed_v6_576_0_1	dd_Smed_v6_4056_0_1	dd_Smed_v6_1322_0_1	dd_Smed_v6_722_0_1	dd_Smed_v6_3493_1_1	dd_Smed_v6_56_0_1	dd_Smed_v6_1008_0_1	dd_Smed_v6_443_0_1	dd_Smed_v6_833_0_1	dd_Smed_v6_1937_0_1	dd_Smed_v6_5533_0_1	dd_Smed_v6_6156_0_1	dd_Smed_v6_1195_0_1	dd_Smed_v6_8621_0_1	dd_Smed_v6_6236_0_1	dd_Smed_v6_12018_0_1	dd_Smed_v6_81_0_1	dd_Smed_v6_9150_0_1	dd_Smed_v6_1067_0_1	dd_Smed_v6_5083_0_1	dd_Smed_v6_63_0_1	dd_Smed_v6_419_0_1	dd_Smed_v6_5121_0_1	dd_Smed_v6_3209_0_1	dd_Smed_v6_2486_0_1	dd_Smed_v6_2579_0_1	dd_Smed_v6_3164_0_1	dd_Smed_v6_958_0_1	dd_Smed_v6_785_0_1	dd_Smed_v6_610_0_1	dd_Smed_v6_4108_0_1	dd_Smed_v6_4001_0_1	dd_Smed_v6_3370_0_1	dd_Smed_v6_7052_0_1	dd_Smed_v6_440_0_1	dd_Smed_v6_2167_0_1	dd_Smed_v6_619_0_1	dd_Smed_v6_602_0_1	dd_Smed_v6_786_0_1	dd_Smed_v6_3362_0_1	dd_Smed_v6_1680_0_1	dd_Smed_v6_2906_0_1	dd_Smed_v6_1433_0_1	dd_Smed_v6_2387_0_1	dd_Smed_v6_1450_0_1	dd_Smed_v6_2702_0_1	dd_Smed_v6_4794_0_1	dd_Smed_v6_2304_0_1	dd_Smed_v6_913_0_1	dd_Smed_v6_1123_0_1	dd_Smed_v6_3599_0_1	dd_Smed_v6_973_0_1	dd_Smed_v6_4192_0_1	dd_Smed_v6_491_0_1	dd_Smed_v6_253_0_1	dd_Smed_v6_5192_0_1	dd_Smed_v6_214_1_1	dd_Smed_v6_219_0_1	dd_Smed_v6_1916_0_1	dd_Smed_v6_9490_0_1	dd_Smed_v6_927_1_1	dd_Smed_v6_1835_0_1	dd_Smed_v6_1050_0_1	dd_Smed_v6_329_0_1	dd_Smed_v6_978_0_1	dd_Smed_v6_1130_0_1	dd_Smed_v6_73_0_1	dd_Smed_v6_4312_0_1	dd_Smed_v6_2533_0_1	dd_Smed_v6_2784_0_1	dd_Smed_v6_1351_0_1	dd_Smed_v6_5922_0_1	dd_Smed_v6_1062_0_1	dd_Smed_v6_1739_0_1	dd_Smed_v6_3903_0_1	dd_Smed_v6_4925_0_1	dd_Smed_v6_8956_0_1	dd_Smed_v6_4668_0_1	dd_Smed_v6_7032_0_1	dd_Smed_v6_2006_0_1
2366	3.9e-09	5.69e-07	72	362	924	9334	0.0779221	0.0387829	2.00918	leukocyte activation involved in immune response	dd_Smed_v6_2650_0_1	dd_Smed_v6_623_0_1	dd_Smed_v6_1884_1_1	dd_Smed_v6_2235_0_1	dd_Smed_v6_5392_0_1	dd_Smed_v6_1544_0_1	dd_Smed_v6_2137_0_1	dd_Smed_v6_6102_0_1	dd_Smed_v6_2022_0_1	dd_Smed_v6_2472_0_1	dd_Smed_v6_4773_0_1	dd_Smed_v6_4411_0_1	dd_Smed_v6_3578_0_1	dd_Smed_v6_1391_0_1	dd_Smed_v6_576_0_1	dd_Smed_v6_4056_0_1	dd_Smed_v6_722_0_1	dd_Smed_v6_56_0_1	dd_Smed_v6_1008_0_1	dd_Smed_v6_443_0_1	dd_Smed_v6_833_0_1	dd_Smed_v6_1937_0_1	dd_Smed_v6_5533_0_1	dd_Smed_v6_1195_0_1	dd_Smed_v6_6236_0_1	dd_Smed_v6_12018_0_1	dd_Smed_v6_81_0_1	dd_Smed_v6_9150_0_1	dd_Smed_v6_1067_0_1	dd_Smed_v6_5083_0_1	dd_Smed_v6_63_0_1	dd_Smed_v6_419_0_1	dd_Smed_v6_5121_0_1	dd_Smed_v6_3209_0_1	dd_Smed_v6_2486_0_1	dd_Smed_v6_2579_0_1	dd_Smed_v6_3164_0_1	dd_Smed_v6_785_0_1	dd_Smed_v6_610_0_1	dd_Smed_v6_4108_0_1	dd_Smed_v6_4001_0_1	dd_Smed_v6_3370_0_1	dd_Smed_v6_7052_0_1	dd_Smed_v6_440_0_1	dd_Smed_v6_2167_0_1	dd_Smed_v6_602_0_1	dd_Smed_v6_786_0_1	dd_Smed_v6_3362_0_1	dd_Smed_v6_1680_0_1	dd_Smed_v6_2906_0_1	dd_Smed_v6_1433_0_1	dd_Smed_v6_1450_0_1	dd_Smed_v6_2702_0_1	dd_Smed_v6_913_0_1	dd_Smed_v6_1123_0_1	dd_Smed_v6_973_0_1	dd_Smed_v6_4192_0_1	dd_Smed_v6_491_0_1	dd_Smed_v6_253_0_1	dd_Smed_v6_214_1_1	dd_Smed_v6_219_0_1	dd_Smed_v6_9490_0_1	dd_Smed_v6_329_0_1	dd_Smed_v6_73_0_1	dd_Smed_v6_2784_0_1	dd_Smed_v6_1351_0_1	dd_Smed_v6_5922_0_1	dd_Smed_v6_1062_0_1	dd_Smed_v6_3903_0_1	dd_Smed_v6_8956_0_1	dd_Smed_v6_4668_0_1	dd_Smed_v6_2006_0_1
30641	4.78e-09	6.83e-07	26	75	924	9334	0.0281385	0.00803514	3.50193	regulation of cellular pH	dd_Smed_v6_1981_0_1	dd_Smed_v6_3969_0_1	dd_Smed_v6_3370_0_1	dd_Smed_v6_2388_0_1	dd_Smed_v6_959_0_1	dd_Smed_v6_1840_0_1	dd_Smed_v6_1589_0_1	dd_Smed_v6_1391_0_1	dd_Smed_v6_1622_0_1	dd_Smed_v6_1255_0_1	dd_Smed_v6_491_0_1	dd_Smed_v6_253_0_1	dd_Smed_v6_2099_0_1	dd_Smed_v6_1504_0_1	dd_Smed_v6_833_0_1	dd_Smed_v6_545_0_1	dd_Smed_v6_4076_1_1	dd_Smed_v6_5660_0_1	dd_Smed_v6_1976_0_1	dd_Smed_v6_7104_0_1	dd_Smed_v6_3208_0_1	dd_Smed_v6_684_0_1	dd_Smed_v6_419_0_1	dd_Smed_v6_1452_0_1	dd_Smed_v6_1836_0_1	dd_Smed_v6_3164_0_1
43297	6.64e-09	8.98e-07	38	142	924	9334	0.0411255	0.0152132	2.70328	apical junction assembly	dd_Smed_v6_2523_0_1	dd_Smed_v6_6917_0_1	dd_Smed_v6_6969_0_1	dd_Smed_v6_11295_1_1	dd_Smed_v6_1371_0_1	dd_Smed_v6_7158_0_1	dd_Smed_v6_2825_0_1	dd_Smed_v6_2552_0_1	dd_Smed_v6_7946_0_1	dd_Smed_v6_3070_0_1	dd_Smed_v6_1773_0_1	dd_Smed_v6_4935_0_1	dd_Smed_v6_2132_0_1	dd_Smed_v6_1212_0_1	dd_Smed_v6_3013_0_1	dd_Smed_v6_2826_0_1	dd_Smed_v6_3493_1_1	dd_Smed_v6_6843_0_1	dd_Smed_v6_3361_0_1	dd_Smed_v6_5192_0_1	dd_Smed_v6_5166_0_1	dd_Smed_v6_1373_1_1	dd_Smed_v6_6983_0_1	dd_Smed_v6_4309_0_1	dd_Smed_v6_1916_0_1	dd_Smed_v6_3768_0_1	dd_Smed_v6_2622_0_1	dd_Smed_v6_2784_0_1	dd_Smed_v6_1122_0_1	dd_Smed_v6_4520_0_1	dd_Smed_v6_5287_0_1	dd_Smed_v6_1739_0_1	dd_Smed_v6_2673_0_1	dd_Smed_v6_1266_0_1	dd_Smed_v6_4553_0_1	dd_Smed_v6_2731_0_1	dd_Smed_v6_3194_0_1	dd_Smed_v6_2032_0_1
2263	8.12e-09	1.08e-06	72	368	924	9334	0.0779221	0.0394258	1.97643	cell activation involved in immune response	dd_Smed_v6_2650_0_1	dd_Smed_v6_623_0_1	dd_Smed_v6_1884_1_1	dd_Smed_v6_2235_0_1	dd_Smed_v6_5392_0_1	dd_Smed_v6_1544_0_1	dd_Smed_v6_2137_0_1	dd_Smed_v6_6102_0_1	dd_Smed_v6_2022_0_1	dd_Smed_v6_2472_0_1	dd_Smed_v6_4773_0_1	dd_Smed_v6_4411_0_1	dd_Smed_v6_3578_0_1	dd_Smed_v6_1391_0_1	dd_Smed_v6_576_0_1	dd_Smed_v6_4056_0_1	dd_Smed_v6_722_0_1	dd_Smed_v6_56_0_1	dd_Smed_v6_1008_0_1	dd_Smed_v6_443_0_1	dd_Smed_v6_833_0_1	dd_Smed_v6_1937_0_1	dd_Smed_v6_5533_0_1	dd_Smed_v6_1195_0_1	dd_Smed_v6_6236_0_1	dd_Smed_v6_12018_0_1	dd_Smed_v6_81_0_1	dd_Smed_v6_9150_0_1	dd_Smed_v6_1067_0_1	dd_Smed_v6_5083_0_1	dd_Smed_v6_63_0_1	dd_Smed_v6_419_0_1	dd_Smed_v6_5121_0_1	dd_Smed_v6_3209_0_1	dd_Smed_v6_2486_0_1	dd_Smed_v6_2579_0_1	dd_Smed_v6_3164_0_1	dd_Smed_v6_785_0_1	dd_Smed_v6_610_0_1	dd_Smed_v6_4108_0_1	dd_Smed_v6_4001_0_1	dd_Smed_v6_3370_0_1	dd_Smed_v6_7052_0_1	dd_Smed_v6_440_0_1	dd_Smed_v6_2167_0_1	dd_Smed_v6_602_0_1	dd_Smed_v6_786_0_1	dd_Smed_v6_3362_0_1	dd_Smed_v6_1680_0_1	dd_Smed_v6_2906_0_1	dd_Smed_v6_1433_0_1	dd_Smed_v6_1450_0_1	dd_Smed_v6_2702_0_1	dd_Smed_v6_913_0_1	dd_Smed_v6_1123_0_1	dd_Smed_v6_973_0_1	dd_Smed_v6_4192_0_1	dd_Smed_v6_491_0_1	dd_Smed_v6_253_0_1	dd_Smed_v6_214_1_1	dd_Smed_v6_219_0_1	dd_Smed_v6_9490_0_1	dd_Smed_v6_329_0_1	dd_Smed_v6_73_0_1	dd_Smed_v6_2784_0_1	dd_Smed_v6_1351_0_1	dd_Smed_v6_5922_0_1	dd_Smed_v6_1062_0_1	dd_Smed_v6_3903_0_1	dd_Smed_v6_8956_0_1	dd_Smed_v6_4668_0_1	dd_Smed_v6_2006_0_1
51453	9.11e-09	1.17e-06	25	72	924	9334	0.0270563	0.00771374	3.50755	regulation of intracellular pH	dd_Smed_v6_1981_0_1	dd_Smed_v6_3969_0_1	dd_Smed_v6_3370_0_1	dd_Smed_v6_2388_0_1	dd_Smed_v6_959_0_1	dd_Smed_v6_1589_0_1	dd_Smed_v6_1391_0_1	dd_Smed_v6_1622_0_1	dd_Smed_v6_1255_0_1	dd_Smed_v6_491_0_1	dd_Smed_v6_253_0_1	dd_Smed_v6_2099_0_1	dd_Smed_v6_1504_0_1	dd_Smed_v6_833_0_1	dd_Smed_v6_545_0_1	dd_Smed_v6_4076_1_1	dd_Smed_v6_5660_0_1	dd_Smed_v6_1976_0_1	dd_Smed_v6_7104_0_1	dd_Smed_v6_3208_0_1	dd_Smed_v6_684_0_1	dd_Smed_v6_419_0_1	dd_Smed_v6_1452_0_1	dd_Smed_v6_1836_0_1	dd_Smed_v6_3164_0_1
6885	9.03e-09	1.17e-06	26	77	924	9334	0.0281385	0.00824941	3.41097	regulation of pH	dd_Smed_v6_1981_0_1	dd_Smed_v6_3969_0_1	dd_Smed_v6_3370_0_1	dd_Smed_v6_2388_0_1	dd_Smed_v6_959_0_1	dd_Smed_v6_1840_0_1	dd_Smed_v6_1589_0_1	dd_Smed_v6_1391_0_1	dd_Smed_v6_1622_0_1	dd_Smed_v6_1255_0_1	dd_Smed_v6_491_0_1	dd_Smed_v6_253_0_1	dd_Smed_v6_2099_0_1	dd_Smed_v6_1504_0_1	dd_Smed_v6_833_0_1	dd_Smed_v6_545_0_1	dd_Smed_v6_4076_1_1	dd_Smed_v6_5660_0_1	dd_Smed_v6_1976_0_1	dd_Smed_v6_7104_0_1	dd_Smed_v6_3208_0_1	dd_Smed_v6_684_0_1	dd_Smed_v6_419_0_1	dd_Smed_v6_1452_0_1	dd_Smed_v6_1836_0_1	dd_Smed_v6_3164_0_1
30004	1e-08	1.27e-06	29	93	924	9334	0.0313853	0.00996357	3.15	cellular monovalent inorganic cation homeostasis	dd_Smed_v6_12990_0_1	dd_Smed_v6_1981_0_1	dd_Smed_v6_3969_0_1	dd_Smed_v6_3370_0_1	dd_Smed_v6_2388_0_1	dd_Smed_v6_959_0_1	dd_Smed_v6_1840_0_1	dd_Smed_v6_2230_0_1	dd_Smed_v6_1589_0_1	dd_Smed_v6_1391_0_1	dd_Smed_v6_1622_0_1	dd_Smed_v6_1255_0_1	dd_Smed_v6_7229_0_1	dd_Smed_v6_491_0_1	dd_Smed_v6_253_0_1	dd_Smed_v6_2099_0_1	dd_Smed_v6_1504_0_1	dd_Smed_v6_833_0_1	dd_Smed_v6_545_0_1	dd_Smed_v6_4076_1_1	dd_Smed_v6_5660_0_1	dd_Smed_v6_1976_0_1	dd_Smed_v6_7104_0_1	dd_Smed_v6_3208_0_1	dd_Smed_v6_684_0_1	dd_Smed_v6_419_0_1	dd_Smed_v6_1452_0_1	dd_Smed_v6_1836_0_1	dd_Smed_v6_3164_0_1
6897	1.06e-08	1.29e-06	127	792	924	9334	0.137446	0.0848511	1.61985	endocytosis	dd_Smed_v6_2650_0_1	dd_Smed_v6_623_0_1	dd_Smed_v6_2918_0_1	dd_Smed_v6_3189_0_1	dd_Smed_v6_8349_0_1	dd_Smed_v6_3969_0_1	dd_Smed_v6_488_0_1	dd_Smed_v6_1626_0_1	dd_Smed_v6_3667_0_1	dd_Smed_v6_2669_0_1	dd_Smed_v6_690_0_1	dd_Smed_v6_7924_0_1	dd_Smed_v6_194_0_1	dd_Smed_v6_5715_0_1	dd_Smed_v6_2480_0_1	dd_Smed_v6_3136_0_1	dd_Smed_v6_3804_0_1	dd_Smed_v6_56_0_1	dd_Smed_v6_1365_0_1	dd_Smed_v6_443_0_1	dd_Smed_v6_6156_0_1	dd_Smed_v6_974_0_1	dd_Smed_v6_2652_0_1	dd_Smed_v6_2271_0_1	dd_Smed_v6_1563_0_1	dd_Smed_v6_8868_0_1	dd_Smed_v6_864_0_1	dd_Smed_v6_6677_0_1	dd_Smed_v6_11807_0_1	dd_Smed_v6_419_0_1	dd_Smed_v6_7779_0_1	dd_Smed_v6_1452_0_1	dd_Smed_v6_1261_0_1	dd_Smed_v6_3371_0_1	dd_Smed_v6_4571_0_1	dd_Smed_v6_6093_0_1	dd_Smed_v6_6584_0_1	dd_Smed_v6_2160_0_1	dd_Smed_v6_2549_0_1	dd_Smed_v6_3164_0_1	dd_Smed_v6_2681_0_1	dd_Smed_v6_610_0_1	dd_Smed_v6_5213_0_1	dd_Smed_v6_7336_0_1	dd_Smed_v6_1354_0_1	dd_Smed_v6_929_0_1	dd_Smed_v6_2591_0_1	dd_Smed_v6_636_0_1	dd_Smed_v6_3370_0_1	dd_Smed_v6_7052_0_1	dd_Smed_v6_619_0_1	dd_Smed_v6_2388_0_1	dd_Smed_v6_2840_0_1	dd_Smed_v6_5416_0_1	dd_Smed_v6_3362_0_1	dd_Smed_v6_6418_0_1	dd_Smed_v6_7725_0_1	dd_Smed_v6_7407_0_1	dd_Smed_v6_913_0_1	dd_Smed_v6_3599_0_1	dd_Smed_v6_491_0_1	dd_Smed_v6_867_0_1	dd_Smed_v6_7733_0_1	dd_Smed_v6_5192_0_1	dd_Smed_v6_1835_0_1	dd_Smed_v6_978_0_1	dd_Smed_v6_2563_0_1	dd_Smed_v6_5254_0_1	dd_Smed_v6_4178_0_1	dd_Smed_v6_5922_0_1	dd_Smed_v6_4368_0_1	dd_Smed_v6_1739_0_1	dd_Smed_v6_781_0_1	dd_Smed_v6_3270_0_1	dd_Smed_v6_1978_0_1	dd_Smed_v6_6176_1_1	dd_Smed_v6_4846_0_1	dd_Smed_v6_1455_0_1	dd_Smed_v6_4935_0_1	dd_Smed_v6_1463_0_1	dd_Smed_v6_2538_0_1	dd_Smed_v6_2534_0_1	dd_Smed_v6_2099_0_1	dd_Smed_v6_448_0_1	dd_Smed_v6_8621_0_1	dd_Smed_v6_4119_0_1	dd_Smed_v6_2996_0_1	dd_Smed_v6_3864_0_1	dd_Smed_v6_1122_0_1	dd_Smed_v6_2732_0_1	dd_Smed_v6_388_0_1	dd_Smed_v6_1961_0_1	dd_Smed_v6_3416_0_1	dd_Smed_v6_687_0_1	dd_Smed_v6_3097_0_1	dd_Smed_v6_7447_0_1	dd_Smed_v6_2486_0_1	dd_Smed_v6_835_0_1	dd_Smed_v6_2579_0_1	dd_Smed_v6_1019_0_1	dd_Smed_v6_2583_0_1	dd_Smed_v6_5689_0_1	dd_Smed_v6_3604_0_1	dd_Smed_v6_5719_0_1	dd_Smed_v6_7946_0_1	dd_Smed_v6_3070_0_1	dd_Smed_v6_2387_0_1	dd_Smed_v6_4794_0_1	dd_Smed_v6_2304_0_1	dd_Smed_v6_8653_0_1	dd_Smed_v6_417_0_1	dd_Smed_v6_8228_0_1	dd_Smed_v6_4076_1_1	dd_Smed_v6_4399_0_1	dd_Smed_v6_1050_0_1	dd_Smed_v6_3_0_1	dd_Smed_v6_2784_0_1	dd_Smed_v6_8448_0_1	dd_Smed_v6_4894_0_1	dd_Smed_v6_7775_0_1	dd_Smed_v6_5460_0_1	dd_Smed_v6_1823_0_1	dd_Smed_v6_5138_0_1	dd_Smed_v6_2129_0_1	dd_Smed_v6_2690_0_1	dd_Smed_v6_1934_0_1	dd_Smed_v6_3205_0_1
42440	1.85e-08	2.21e-06	39	153	924	9334	0.0422078	0.0163917	2.57495	pigment metabolic process	dd_Smed_v6_610_0_1	dd_Smed_v6_1978_0_1	dd_Smed_v6_1354_0_1	dd_Smed_v6_3969_0_1	dd_Smed_v6_607_1_1	dd_Smed_v6_4014_0_1	dd_Smed_v6_2256_0_1	dd_Smed_v6_4846_0_1	dd_Smed_v6_4896_0_1	dd_Smed_v6_3362_0_1	dd_Smed_v6_8373_0_1	dd_Smed_v6_576_0_1	dd_Smed_v6_4081_0_1	dd_Smed_v6_6825_0_1	dd_Smed_v6_5238_0_1	dd_Smed_v6_913_0_1	dd_Smed_v6_1322_0_1	dd_Smed_v6_5800_0_1	dd_Smed_v6_1776_0_1	dd_Smed_v6_2534_0_1	dd_Smed_v6_1916_0_1	dd_Smed_v6_927_1_1	dd_Smed_v6_2915_0_1	dd_Smed_v6_1050_0_1	dd_Smed_v6_8621_0_1	dd_Smed_v6_6236_0_1	dd_Smed_v6_2533_0_1	dd_Smed_v6_2784_0_1	dd_Smed_v6_7198_0_1	dd_Smed_v6_1037_0_1	dd_Smed_v6_3903_0_1	dd_Smed_v6_4925_0_1	dd_Smed_v6_3672_0_1	dd_Smed_v6_1633_0_1	dd_Smed_v6_1346_0_1	dd_Smed_v6_4739_0_1	dd_Smed_v6_958_0_1	dd_Smed_v6_2482_0_1	dd_Smed_v6_4523_0_1
45321	4.09e-08	4.75e-06	92	532	924	9334	0.0995671	0.0569959	1.74692	leukocyte activation	dd_Smed_v6_2650_0_1	dd_Smed_v6_623_0_1	dd_Smed_v6_1884_1_1	dd_Smed_v6_2235_0_1	dd_Smed_v6_1439_0_1	dd_Smed_v6_5392_0_1	dd_Smed_v6_1544_0_1	dd_Smed_v6_2137_0_1	dd_Smed_v6_6102_0_1	dd_Smed_v6_2022_0_1	dd_Smed_v6_2472_0_1	dd_Smed_v6_4773_0_1	dd_Smed_v6_4896_0_1	dd_Smed_v6_1137_0_1	dd_Smed_v6_4411_0_1	dd_Smed_v6_3578_0_1	dd_Smed_v6_1391_0_1	dd_Smed_v6_576_0_1	dd_Smed_v6_4056_0_1	dd_Smed_v6_1767_0_1	dd_Smed_v6_14614_0_1	dd_Smed_v6_722_0_1	dd_Smed_v6_3493_1_1	dd_Smed_v6_56_0_1	dd_Smed_v6_2391_0_1	dd_Smed_v6_1008_0_1	dd_Smed_v6_443_0_1	dd_Smed_v6_3038_0_1	dd_Smed_v6_833_0_1	dd_Smed_v6_1937_0_1	dd_Smed_v6_5533_0_1	dd_Smed_v6_1195_0_1	dd_Smed_v6_2915_0_1	dd_Smed_v6_2886_0_1	dd_Smed_v6_6236_0_1	dd_Smed_v6_12018_0_1	dd_Smed_v6_81_0_1	dd_Smed_v6_9150_0_1	dd_Smed_v6_1067_0_1	dd_Smed_v6_5083_0_1	dd_Smed_v6_63_0_1	dd_Smed_v6_419_0_1	dd_Smed_v6_7779_0_1	dd_Smed_v6_5121_0_1	dd_Smed_v6_13811_0_1	dd_Smed_v6_3209_0_1	dd_Smed_v6_2486_0_1	dd_Smed_v6_2579_0_1	dd_Smed_v6_3164_0_1	dd_Smed_v6_785_0_1	dd_Smed_v6_610_0_1	dd_Smed_v6_4108_0_1	dd_Smed_v6_4001_0_1	dd_Smed_v6_3370_0_1	dd_Smed_v6_7052_0_1	dd_Smed_v6_440_0_1	dd_Smed_v6_2167_0_1	dd_Smed_v6_602_0_1	dd_Smed_v6_786_0_1	dd_Smed_v6_3362_0_1	dd_Smed_v6_1680_0_1	dd_Smed_v6_2906_0_1	dd_Smed_v6_1433_0_1	dd_Smed_v6_1450_0_1	dd_Smed_v6_2702_0_1	dd_Smed_v6_4794_0_1	dd_Smed_v6_2304_0_1	dd_Smed_v6_913_0_1	dd_Smed_v6_1123_0_1	dd_Smed_v6_2467_0_1	dd_Smed_v6_973_0_1	dd_Smed_v6_3043_0_1	dd_Smed_v6_4192_0_1	dd_Smed_v6_491_0_1	dd_Smed_v6_253_0_1	dd_Smed_v6_214_1_1	dd_Smed_v6_219_0_1	dd_Smed_v6_9490_0_1	dd_Smed_v6_6054_0_1	dd_Smed_v6_329_0_1	dd_Smed_v6_73_0_1	dd_Smed_v6_2513_0_1	dd_Smed_v6_2784_0_1	dd_Smed_v6_1351_0_1	dd_Smed_v6_5922_0_1	dd_Smed_v6_1062_0_1	dd_Smed_v6_3903_0_1	dd_Smed_v6_8956_0_1	dd_Smed_v6_10917_0_1	dd_Smed_v6_2672_0_1	dd_Smed_v6_4668_0_1	dd_Smed_v6_2006_0_1
34330	5.62e-08	6.33e-06	69	363	924	9334	0.0746753	0.0388901	1.92016	cell junction organization	dd_Smed_v6_1120_0_1	dd_Smed_v6_6917_0_1	dd_Smed_v6_6969_0_1	dd_Smed_v6_6544_0_1	dd_Smed_v6_11295_1_1	dd_Smed_v6_2552_0_1	dd_Smed_v6_3286_0_1	dd_Smed_v6_1773_0_1	dd_Smed_v6_4935_0_1	dd_Smed_v6_2669_0_1	dd_Smed_v6_4446_0_1	dd_Smed_v6_6039_0_1	dd_Smed_v6_5715_0_1	dd_Smed_v6_3013_0_1	dd_Smed_v6_3493_1_1	dd_Smed_v6_6843_0_1	dd_Smed_v6_6983_0_1	dd_Smed_v6_4309_0_1	dd_Smed_v6_974_0_1	dd_Smed_v6_2622_0_1	dd_Smed_v6_8621_0_1	dd_Smed_v6_1122_0_1	dd_Smed_v6_5287_0_1	dd_Smed_v6_6647_0_1	dd_Smed_v6_4553_0_1	dd_Smed_v6_2731_0_1	dd_Smed_v6_3097_0_1	dd_Smed_v6_2160_0_1	dd_Smed_v6_3194_0_1	dd_Smed_v6_2032_0_1	dd_Smed_v6_2523_0_1	dd_Smed_v6_610_0_1	dd_Smed_v6_1990_0_1	dd_Smed_v6_2583_0_1	dd_Smed_v6_5689_0_1	dd_Smed_v6_1371_0_1	dd_Smed_v6_2167_0_1	dd_Smed_v6_7158_0_1	dd_Smed_v6_2825_0_1	dd_Smed_v6_7946_0_1	dd_Smed_v6_3070_0_1	dd_Smed_v6_3362_0_1	dd_Smed_v6_2132_0_1	dd_Smed_v6_1212_0_1	dd_Smed_v6_1450_0_1	dd_Smed_v6_913_0_1	dd_Smed_v6_2826_0_1	dd_Smed_v6_8653_0_1	dd_Smed_v6_867_0_1	dd_Smed_v6_3361_0_1	dd_Smed_v6_5192_0_1	dd_Smed_v6_5166_0_1	dd_Smed_v6_1373_1_1	dd_Smed_v6_8228_0_1	dd_Smed_v6_1916_0_1	dd_Smed_v6_3768_0_1	dd_Smed_v6_1050_0_1	dd_Smed_v6_5254_0_1	dd_Smed_v6_2784_0_1	dd_Smed_v6_8448_0_1	dd_Smed_v6_4520_0_1	dd_Smed_v6_5922_0_1	dd_Smed_v6_5460_0_1	dd_Smed_v6_1156_0_1	dd_Smed_v6_4368_0_1	dd_Smed_v6_1739_0_1	dd_Smed_v6_2673_0_1	dd_Smed_v6_1266_0_1	dd_Smed_v6_7964_0_1
45087	6.58e-08	7.3e-06	71	379	924	9334	0.0768398	0.0406042	1.89241	innate immune response	dd_Smed_v6_3650_0_1	dd_Smed_v6_1439_0_1	dd_Smed_v6_6544_0_1	dd_Smed_v6_4120_0_1	dd_Smed_v6_1286_0_1	dd_Smed_v6_3706_0_1	dd_Smed_v6_1308_0_1	dd_Smed_v6_1137_0_1	dd_Smed_v6_2669_0_1	dd_Smed_v6_6039_0_1	dd_Smed_v6_9703_0_1	dd_Smed_v6_1322_0_1	dd_Smed_v6_14614_0_1	dd_Smed_v6_2391_0_1	dd_Smed_v6_3038_0_1	dd_Smed_v6_18520_0_1	dd_Smed_v6_5369_0_1	dd_Smed_v6_5342_0_1	dd_Smed_v6_2106_0_1	dd_Smed_v6_974_0_1	dd_Smed_v6_8621_0_1	dd_Smed_v6_4849_0_1	dd_Smed_v6_13811_0_1	dd_Smed_v6_3097_0_1	dd_Smed_v6_6393_0_1	dd_Smed_v6_662_0_1	dd_Smed_v6_958_0_1	dd_Smed_v6_4190_0_1	dd_Smed_v6_610_0_1	dd_Smed_v6_5689_0_1	dd_Smed_v6_6476_0_1	dd_Smed_v6_1371_0_1	dd_Smed_v6_786_0_1	dd_Smed_v6_3362_0_1	dd_Smed_v6_1736_0_1	dd_Smed_v6_6418_0_1	dd_Smed_v6_7725_0_1	dd_Smed_v6_1212_0_1	dd_Smed_v6_1794_0_1	dd_Smed_v6_913_0_1	dd_Smed_v6_2599_0_1	dd_Smed_v6_3599_0_1	dd_Smed_v6_3043_0_1	dd_Smed_v6_8962_0_1	dd_Smed_v6_5166_0_1	dd_Smed_v6_8228_0_1	dd_Smed_v6_1916_0_1	dd_Smed_v6_6054_0_1	dd_Smed_v6_4436_0_1	dd_Smed_v6_927_1_1	dd_Smed_v6_1050_0_1	dd_Smed_v6_4821_0_1	dd_Smed_v6_1517_0_1	dd_Smed_v6_1130_0_1	dd_Smed_v6_2717_0_1	dd_Smed_v6_5254_0_1	dd_Smed_v6_2533_0_1	dd_Smed_v6_2784_0_1	dd_Smed_v6_9329_0_1	dd_Smed_v6_5922_0_1	dd_Smed_v6_4416_0_1	dd_Smed_v6_5460_0_1	dd_Smed_v6_4368_0_1	dd_Smed_v6_4925_0_1	dd_Smed_v6_555_0_1	dd_Smed_v6_2024_0_1	dd_Smed_v6_5138_0_1	dd_Smed_v6_10917_0_1	dd_Smed_v6_2129_0_1	dd_Smed_v6_2672_0_1	dd_Smed_v6_1523_0_1
6644	8.32e-08	8.71e-06	54	260	924	9334	0.0584416	0.0278552	2.09805	phospholipid metabolic process	dd_Smed_v6_8349_0_1	dd_Smed_v6_4014_0_1	dd_Smed_v6_6102_0_1	dd_Smed_v6_2022_0_1	dd_Smed_v6_7852_0_1	dd_Smed_v6_6276_0_1	dd_Smed_v6_576_0_1	dd_Smed_v6_20154_0_1	dd_Smed_v6_3910_0_1	dd_Smed_v6_3136_0_1	dd_Smed_v6_160_0_1	dd_Smed_v6_6843_0_1	dd_Smed_v6_413_0_1	dd_Smed_v6_2099_0_1	dd_Smed_v6_2445_0_1	dd_Smed_v6_5643_0_1	dd_Smed_v6_4946_0_1	dd_Smed_v6_864_0_1	dd_Smed_v6_1306_0_1	dd_Smed_v6_7803_0_1	dd_Smed_v6_3592_0_1	dd_Smed_v6_498_0_1	dd_Smed_v6_7943_0_1	dd_Smed_v6_6584_0_1	dd_Smed_v6_8002_0_1	dd_Smed_v6_662_0_1	dd_Smed_v6_7367_0_1	dd_Smed_v6_6456_0_1	dd_Smed_v6_1019_0_1	dd_Smed_v6_2549_0_1	dd_Smed_v6_3164_0_1	dd_Smed_v6_4616_0_1	dd_Smed_v6_1079_0_1	dd_Smed_v6_3999_0_1	dd_Smed_v6_7336_0_1	dd_Smed_v6_4116_0_1	dd_Smed_v6_5416_0_1	dd_Smed_v6_7725_0_1	dd_Smed_v6_1433_0_1	dd_Smed_v6_3131_0_1	dd_Smed_v6_4794_0_1	dd_Smed_v6_3599_0_1	dd_Smed_v6_4192_0_1	dd_Smed_v6_4008_0_1	dd_Smed_v6_2703_0_1	dd_Smed_v6_1144_0_1	dd_Smed_v6_1130_0_1	dd_Smed_v6_4312_0_1	dd_Smed_v6_7970_0_1	dd_Smed_v6_1334_0_1	dd_Smed_v6_4925_0_1	dd_Smed_v6_9198_0_1	dd_Smed_v6_1633_0_1	dd_Smed_v6_2690_0_1
51179	9.6e-08	9.91e-06	498	4268	924	9334	0.538961	0.457253	1.17869	localization	dd_Smed_v6_2918_0_1	dd_Smed_v6_8349_0_1	dd_Smed_v6_3596_0_1	dd_Smed_v6_6578_0_1	dd_Smed_v6_1626_0_1	dd_Smed_v6_8535_0_1	dd_Smed_v6_6853_0_1	dd_Smed_v6_1391_0_1	dd_Smed_v6_4446_0_1	dd_Smed_v6_6039_0_1	dd_Smed_v6_5715_0_1	dd_Smed_v6_14777_0_1	dd_Smed_v6_3839_0_1	dd_Smed_v6_11586_0_1	dd_Smed_v6_443_0_1	dd_Smed_v6_7847_0_1	dd_Smed_v6_974_0_1	dd_Smed_v6_2652_0_1	dd_Smed_v6_9150_0_1	dd_Smed_v6_4695_0_1	dd_Smed_v6_1037_0_1	dd_Smed_v6_7863_0_1	dd_Smed_v6_498_0_1	dd_Smed_v6_7096_0_1	dd_Smed_v6_419_0_1	dd_Smed_v6_1514_0_1	dd_Smed_v6_2490_0_1	dd_Smed_v6_3371_0_1	dd_Smed_v6_6393_0_1	dd_Smed_v6_2160_0_1	dd_Smed_v6_2032_0_1	dd_Smed_v6_3324_0_1	dd_Smed_v6_653_0_1	dd_Smed_v6_2001_0_1	dd_Smed_v6_2698_0_1	dd_Smed_v6_2345_0_1	dd_Smed_v6_2531_0_1	dd_Smed_v6_636_0_1	dd_Smed_v6_645_0_1	dd_Smed_v6_2256_0_1	dd_Smed_v6_734_0_1	dd_Smed_v6_5416_0_1	dd_Smed_v6_7565_0_1	dd_Smed_v6_8310_0_1	dd_Smed_v6_5948_0_1	dd_Smed_v6_6418_0_1	dd_Smed_v6_1433_0_1	dd_Smed_v6_1158_0_1	dd_Smed_v6_2702_0_1	dd_Smed_v6_3131_0_1	dd_Smed_v6_2281_0_1	dd_Smed_v6_8406_0_1	dd_Smed_v6_1335_0_1	dd_Smed_v6_491_0_1	dd_Smed_v6_1924_1_1	dd_Smed_v6_1916_0_1	dd_Smed_v6_1835_0_1	dd_Smed_v6_2563_0_1	dd_Smed_v6_6619_0_1	dd_Smed_v6_5254_0_1	dd_Smed_v6_9401_0_1	dd_Smed_v6_1762_0_1	dd_Smed_v6_1062_0_1	dd_Smed_v6_1739_0_1	dd_Smed_v6_781_0_1	dd_Smed_v6_555_0_1	dd_Smed_v6_2465_0_1	dd_Smed_v6_13164_0_1	dd_Smed_v6_3921_0_1	dd_Smed_v6_8575_0_1	dd_Smed_v6_11660_0_1	dd_Smed_v6_8244_0_1	dd_Smed_v6_1120_0_1	dd_Smed_v6_1978_0_1	dd_Smed_v6_4447_0_1	dd_Smed_v6_1544_0_1	dd_Smed_v6_3252_0_1	dd_Smed_v6_2137_0_1	dd_Smed_v6_3838_0_1	dd_Smed_v6_9208_0_1	dd_Smed_v6_959_0_1	dd_Smed_v6_934_0_1	dd_Smed_v6_4534_0_1	dd_Smed_v6_2538_0_1	dd_Smed_v6_4309_0_1	dd_Smed_v6_6224_0_1	dd_Smed_v6_2996_0_1	dd_Smed_v6_3864_0_1	dd_Smed_v6_4694_0_1	dd_Smed_v6_5287_0_1	dd_Smed_v6_2836_0_1	dd_Smed_v6_8252_0_1	dd_Smed_v6_2112_0_1	dd_Smed_v6_1447_0_1	dd_Smed_v6_1311_0_1	dd_Smed_v6_4270_0_1	dd_Smed_v6_2523_0_1	dd_Smed_v6_3273_0_1	dd_Smed_v6_581_0_1	dd_Smed_v6_2795_0_1	dd_Smed_v6_5689_0_1	dd_Smed_v6_1701_0_1	dd_Smed_v6_2249_0_1	dd_Smed_v6_3760_0_1	dd_Smed_v6_1522_0_1	dd_Smed_v6_2272_0_1	dd_Smed_v6_2530_0_1	dd_Smed_v6_2891_0_1	dd_Smed_v6_1559_0_1	dd_Smed_v6_11644_0_1	dd_Smed_v6_912_0_1	dd_Smed_v6_3508_0_1	dd_Smed_v6_787_0_1	dd_Smed_v6_5166_0_1	dd_Smed_v6_8228_0_1	dd_Smed_v6_219_0_1	dd_Smed_v6_13509_0_1	dd_Smed_v6_927_1_1	dd_Smed_v6_2667_0_1	dd_Smed_v6_9650_0_1	dd_Smed_v6_5473_0_1	dd_Smed_v6_2690_0_1	dd_Smed_v6_7058_0_1	dd_Smed_v6_1934_0_1	dd_Smed_v6_2650_0_1	dd_Smed_v6_1884_1_1	dd_Smed_v6_2235_0_1	dd_Smed_v6_3969_0_1	dd_Smed_v6_8170_0_1	dd_Smed_v6_2472_0_1	dd_Smed_v6_3667_0_1	dd_Smed_v6_690_0_1	dd_Smed_v6_9091_0_1	dd_Smed_v6_1411_0_1	dd_Smed_v6_1369_0_1	dd_Smed_v6_3136_0_1	dd_Smed_v6_3493_1_1	dd_Smed_v6_1233_0_1	dd_Smed_v6_6707_0_1	dd_Smed_v6_6843_0_1	dd_Smed_v6_3179_0_1	dd_Smed_v6_5369_0_1	dd_Smed_v6_7121_0_1	dd_Smed_v6_5660_0_1	dd_Smed_v6_7105_0_1	dd_Smed_v6_2886_0_1	dd_Smed_v6_2622_0_1	dd_Smed_v6_4487_0_1	dd_Smed_v6_5195_0_1	dd_Smed_v6_2271_0_1	dd_Smed_v6_3470_0_1	dd_Smed_v6_1563_0_1	dd_Smed_v6_864_0_1	dd_Smed_v6_6677_0_1	dd_Smed_v6_11807_0_1	dd_Smed_v6_7779_0_1	dd_Smed_v6_1261_0_1	dd_Smed_v6_6584_0_1	dd_Smed_v6_3209_0_1	dd_Smed_v6_4553_0_1	dd_Smed_v6_6456_0_1	dd_Smed_v6_3164_0_1	dd_Smed_v6_12558_0_1	dd_Smed_v6_8336_0_1	dd_Smed_v6_1354_0_1	dd_Smed_v6_929_0_1	dd_Smed_v6_670_0_1	dd_Smed_v6_1990_0_1	dd_Smed_v6_3370_0_1	dd_Smed_v6_6476_0_1	dd_Smed_v6_786_0_1	dd_Smed_v6_7407_0_1	dd_Smed_v6_913_0_1	dd_Smed_v6_5175_0_1	dd_Smed_v6_260_0_1	dd_Smed_v6_2623_0_1	dd_Smed_v6_3768_0_1	dd_Smed_v6_329_0_1	dd_Smed_v6_457_0_1	dd_Smed_v6_3236_0_1	dd_Smed_v6_5303_0_1	dd_Smed_v6_1156_0_1	dd_Smed_v6_4925_0_1	dd_Smed_v6_20482_0_1	dd_Smed_v6_2006_0_1	dd_Smed_v6_10699_0_1	dd_Smed_v6_1714_0_1	dd_Smed_v6_12893_0_1	dd_Smed_v6_2951_0_1	dd_Smed_v6_10656_0_1	dd_Smed_v6_6176_1_1	dd_Smed_v6_10397_0_1	dd_Smed_v6_1455_0_1	dd_Smed_v6_1463_0_1	dd_Smed_v6_1048_0_1	dd_Smed_v6_3021_0_1	dd_Smed_v6_5526_0_1	dd_Smed_v6_3309_0_1	dd_Smed_v6_160_0_1	dd_Smed_v6_413_0_1	dd_Smed_v6_2099_0_1	dd_Smed_v6_1937_0_1	dd_Smed_v6_6678_0_1	dd_Smed_v6_6427_0_1	dd_Smed_v6_3416_0_1	dd_Smed_v6_9846_0_1	dd_Smed_v6_7943_0_1	dd_Smed_v6_154_0_1	dd_Smed_v6_790_0_1	dd_Smed_v6_3672_0_1	dd_Smed_v6_878_0_1	dd_Smed_v6_2028_0_1	dd_Smed_v6_2486_0_1	dd_Smed_v6_835_0_1	dd_Smed_v6_2579_0_1	dd_Smed_v6_4947_0_1	dd_Smed_v6_785_0_1	dd_Smed_v6_4388_0_1	dd_Smed_v6_4001_0_1	dd_Smed_v6_607_1_1	dd_Smed_v6_440_0_1	dd_Smed_v6_2336_0_1	dd_Smed_v6_3070_0_1	dd_Smed_v6_8300_0_1	dd_Smed_v6_7521_0_1	dd_Smed_v6_1212_0_1	dd_Smed_v6_1915_0_1	dd_Smed_v6_1599_0_1	dd_Smed_v6_1255_0_1	dd_Smed_v6_7229_0_1	dd_Smed_v6_73_0_1	dd_Smed_v6_3487_0_1	dd_Smed_v6_1334_0_1	dd_Smed_v6_4619_0_1	dd_Smed_v6_10160_0_1	dd_Smed_v6_684_0_1	dd_Smed_v6_5460_0_1	dd_Smed_v6_1836_0_1	dd_Smed_v6_2129_0_1	dd_Smed_v6_5125_0_1	dd_Smed_v6_4668_0_1	dd_Smed_v6_3189_0_1	dd_Smed_v6_6969_0_1	dd_Smed_v6_6799_0_1	dd_Smed_v6_3286_0_1	dd_Smed_v6_4411_0_1	dd_Smed_v6_4489_0_1	dd_Smed_v6_6268_0_1	dd_Smed_v6_7924_0_1	dd_Smed_v6_722_0_1	dd_Smed_v6_3804_0_1	dd_Smed_v6_56_0_1	dd_Smed_v6_6792_0_1	dd_Smed_v6_5533_0_1	dd_Smed_v6_6156_0_1	dd_Smed_v6_19414_0_1	dd_Smed_v6_1009_1_1	dd_Smed_v6_8868_0_1	dd_Smed_v6_1630_0_1	dd_Smed_v6_6647_0_1	dd_Smed_v6_1452_0_1	dd_Smed_v6_4393_0_1	dd_Smed_v6_3398_0_1	dd_Smed_v6_4571_0_1	dd_Smed_v6_7367_0_1	dd_Smed_v6_1999_0_1	dd_Smed_v6_2841_0_1	dd_Smed_v6_610_0_1	dd_Smed_v6_7336_0_1	dd_Smed_v6_2591_0_1	dd_Smed_v6_6663_0_1	dd_Smed_v6_6044_0_1	dd_Smed_v6_3611_0_1	dd_Smed_v6_1371_0_1	dd_Smed_v6_2388_0_1	dd_Smed_v6_602_0_1	dd_Smed_v6_5734_0_1	dd_Smed_v6_12626_0_1	dd_Smed_v6_2230_0_1	dd_Smed_v6_5653_0_1	dd_Smed_v6_3874_0_1	dd_Smed_v6_6051_0_1	dd_Smed_v6_3432_0_1	dd_Smed_v6_3599_0_1	dd_Smed_v6_978_0_1	dd_Smed_v6_1130_0_1	dd_Smed_v6_15178_0_1	dd_Smed_v6_1976_0_1	dd_Smed_v6_1009_0_1	dd_Smed_v6_1645_0_1	dd_Smed_v6_1726_0_1	dd_Smed_v6_4368_0_1	dd_Smed_v6_6117_0_1	dd_Smed_v6_1107_0_1	dd_Smed_v6_2672_0_1	dd_Smed_v6_1002_0_1	dd_Smed_v6_7964_0_1	dd_Smed_v6_3270_0_1	dd_Smed_v6_4846_0_1	dd_Smed_v6_4773_0_1	dd_Smed_v6_4935_0_1	dd_Smed_v6_7852_0_1	dd_Smed_v6_6609_0_1	dd_Smed_v6_576_0_1	dd_Smed_v6_9348_0_1	dd_Smed_v6_3277_0_1	dd_Smed_v6_4305_0_1	dd_Smed_v6_1856_0_1	dd_Smed_v6_2534_0_1	dd_Smed_v6_7577_0_1	dd_Smed_v6_2445_0_1	dd_Smed_v6_833_0_1	dd_Smed_v6_2915_0_1	dd_Smed_v6_6848_0_1	dd_Smed_v6_448_0_1	dd_Smed_v6_8621_0_1	dd_Smed_v6_4119_0_1	dd_Smed_v6_7104_0_1	dd_Smed_v6_3208_0_1	dd_Smed_v6_9275_0_1	dd_Smed_v6_81_0_1	dd_Smed_v6_4297_0_1	dd_Smed_v6_1961_0_1	dd_Smed_v6_2567_0_1	dd_Smed_v6_4823_0_1	dd_Smed_v6_2186_0_1	dd_Smed_v6_687_0_1	dd_Smed_v6_10257_0_1	dd_Smed_v6_4739_0_1	dd_Smed_v6_1019_0_1	dd_Smed_v6_3575_0_1	dd_Smed_v6_94979_0_1	dd_Smed_v6_5815_0_1	dd_Smed_v6_2494_0_1	dd_Smed_v6_2583_0_1	dd_Smed_v6_1727_0_1	dd_Smed_v6_3604_0_1	dd_Smed_v6_7158_0_1	dd_Smed_v6_2825_0_1	dd_Smed_v6_5719_0_1	dd_Smed_v6_7946_0_1	dd_Smed_v6_1840_0_1	dd_Smed_v6_2387_0_1	dd_Smed_v6_5212_0_1	dd_Smed_v6_1622_0_1	dd_Smed_v6_4794_0_1	dd_Smed_v6_3737_0_1	dd_Smed_v6_4192_0_1	dd_Smed_v6_8653_0_1	dd_Smed_v6_253_0_1	dd_Smed_v6_8166_0_1	dd_Smed_v6_214_1_1	dd_Smed_v6_10051_0_1	dd_Smed_v6_7143_0_1	dd_Smed_v6_2513_0_1	dd_Smed_v6_2784_0_1	dd_Smed_v6_8779_0_1	dd_Smed_v6_4894_0_1	dd_Smed_v6_396_0_1	dd_Smed_v6_1823_0_1	dd_Smed_v6_4371_0_1	dd_Smed_v6_2673_0_1	dd_Smed_v6_5138_0_1	dd_Smed_v6_3045_0_1	dd_Smed_v6_8073_0_1	dd_Smed_v6_2782_0_1	dd_Smed_v6_623_0_1	dd_Smed_v6_2790_0_1	dd_Smed_v6_4278_0_1	dd_Smed_v6_5845_0_1	dd_Smed_v6_4014_0_1	dd_Smed_v6_1926_0_1	dd_Smed_v6_2596_0_1	dd_Smed_v6_488_0_1	dd_Smed_v6_5888_0_1	dd_Smed_v6_6200_0_1	dd_Smed_v6_2022_0_1	dd_Smed_v6_2669_0_1	dd_Smed_v6_3578_0_1	dd_Smed_v6_3128_0_1	dd_Smed_v6_4081_0_1	dd_Smed_v6_2804_0_1	dd_Smed_v6_4901_0_1	dd_Smed_v6_194_0_1	dd_Smed_v6_6967_0_1	dd_Smed_v6_6703_0_1	dd_Smed_v6_7861_0_1	dd_Smed_v6_2480_0_1	dd_Smed_v6_1322_0_1	dd_Smed_v6_6073_0_1	dd_Smed_v6_1365_0_1	dd_Smed_v6_1008_0_1	dd_Smed_v6_3369_0_1	dd_Smed_v6_1195_0_1	dd_Smed_v6_5423_0_1	dd_Smed_v6_3520_0_1	dd_Smed_v6_1067_0_1	dd_Smed_v6_5083_0_1	dd_Smed_v6_7833_0_1	dd_Smed_v6_5121_0_1	dd_Smed_v6_6093_0_1	dd_Smed_v6_8002_0_1	dd_Smed_v6_2138_0_1	dd_Smed_v6_6045_0_1	dd_Smed_v6_2549_0_1	dd_Smed_v6_2681_0_1	dd_Smed_v6_2603_0_1	dd_Smed_v6_4190_0_1	dd_Smed_v6_3019_0_1	dd_Smed_v6_5213_0_1	dd_Smed_v6_5184_0_1	dd_Smed_v6_7052_0_1	dd_Smed_v6_619_0_1	dd_Smed_v6_2840_0_1	dd_Smed_v6_1167_0_1	dd_Smed_v6_3362_0_1	dd_Smed_v6_7725_0_1	dd_Smed_v6_11730_0_1	dd_Smed_v6_1450_0_1	dd_Smed_v6_2467_0_1	dd_Smed_v6_8255_0_1	dd_Smed_v6_973_0_1	dd_Smed_v6_867_0_1	dd_Smed_v6_7733_0_1	dd_Smed_v6_5192_0_1	dd_Smed_v6_1504_0_1	dd_Smed_v6_1373_1_1	dd_Smed_v6_7059_0_1	dd_Smed_v6_4436_0_1	dd_Smed_v6_2533_0_1	dd_Smed_v6_9329_0_1	dd_Smed_v6_4178_0_1	dd_Smed_v6_5922_0_1	dd_Smed_v6_2239_0_1	dd_Smed_v6_9028_0_1	dd_Smed_v6_9277_0_1	dd_Smed_v6_12990_0_1	dd_Smed_v6_1171_0_1	dd_Smed_v6_6544_0_1	dd_Smed_v6_5392_0_1	dd_Smed_v6_896_0_1	dd_Smed_v6_1773_0_1	dd_Smed_v6_2031_0_1	dd_Smed_v6_7072_0_1	dd_Smed_v6_1589_0_1	dd_Smed_v6_4056_0_1	dd_Smed_v6_1767_0_1	dd_Smed_v6_630_0_1	dd_Smed_v6_452_0_1	dd_Smed_v6_545_0_1	dd_Smed_v6_6996_0_1	dd_Smed_v6_3661_0_1	dd_Smed_v6_1122_0_1	dd_Smed_v6_2732_0_1	dd_Smed_v6_1165_0_1	dd_Smed_v6_388_0_1	dd_Smed_v6_63_0_1	dd_Smed_v6_4198_0_1	dd_Smed_v6_8333_0_1	dd_Smed_v6_3097_0_1	dd_Smed_v6_7447_0_1	dd_Smed_v6_1494_0_1	dd_Smed_v6_4921_0_1	dd_Smed_v6_5671_0_1	dd_Smed_v6_1981_0_1	dd_Smed_v6_4557_0_1	dd_Smed_v6_4290_0_1	dd_Smed_v6_2167_0_1	dd_Smed_v6_9513_0_1	dd_Smed_v6_2654_0_1	dd_Smed_v6_9814_0_1	dd_Smed_v6_1680_0_1	dd_Smed_v6_2906_0_1	dd_Smed_v6_6825_0_1	dd_Smed_v6_4183_0_1	dd_Smed_v6_2304_0_1	dd_Smed_v6_1123_0_1	dd_Smed_v6_6387_0_1	dd_Smed_v6_3361_0_1	dd_Smed_v6_417_0_1	dd_Smed_v6_7474_0_1	dd_Smed_v6_4076_1_1	dd_Smed_v6_9490_0_1	dd_Smed_v6_4399_0_1	dd_Smed_v6_1050_0_1	dd_Smed_v6_4821_0_1	dd_Smed_v6_3_0_1	dd_Smed_v6_8448_0_1	dd_Smed_v6_1351_0_1	dd_Smed_v6_4520_0_1	dd_Smed_v6_7775_0_1	dd_Smed_v6_5400_0_1	dd_Smed_v6_1266_0_1	dd_Smed_v6_8956_0_1	dd_Smed_v6_1518_0_1	dd_Smed_v6_4685_0_1	dd_Smed_v6_1904_0_1	dd_Smed_v6_3205_0_1
6650	1.18e-07	1.16e-05	47	215	924	9334	0.0508658	0.0230341	2.20829	glycerophospholipid metabolic process	dd_Smed_v6_1079_0_1	dd_Smed_v6_3999_0_1	dd_Smed_v6_7336_0_1	dd_Smed_v6_4116_0_1	dd_Smed_v6_8349_0_1	dd_Smed_v6_4014_0_1	dd_Smed_v6_6102_0_1	dd_Smed_v6_2022_0_1	dd_Smed_v6_5416_0_1	dd_Smed_v6_7725_0_1	dd_Smed_v6_6276_0_1	dd_Smed_v6_20154_0_1	dd_Smed_v6_1433_0_1	dd_Smed_v6_3131_0_1	dd_Smed_v6_4794_0_1	dd_Smed_v6_3599_0_1	dd_Smed_v6_3136_0_1	dd_Smed_v6_160_0_1	dd_Smed_v6_4192_0_1	dd_Smed_v6_413_0_1	dd_Smed_v6_2099_0_1	dd_Smed_v6_4008_0_1	dd_Smed_v6_2703_0_1	dd_Smed_v6_2445_0_1	dd_Smed_v6_1130_0_1	dd_Smed_v6_5643_0_1	dd_Smed_v6_4312_0_1	dd_Smed_v6_7970_0_1	dd_Smed_v6_1334_0_1	dd_Smed_v6_4946_0_1	dd_Smed_v6_864_0_1	dd_Smed_v6_1306_0_1	dd_Smed_v6_7803_0_1	dd_Smed_v6_3592_0_1	dd_Smed_v6_498_0_1	dd_Smed_v6_7943_0_1	dd_Smed_v6_4925_0_1	dd_Smed_v6_9198_0_1	dd_Smed_v6_6584_0_1	dd_Smed_v6_8002_0_1	dd_Smed_v6_2690_0_1	dd_Smed_v6_7367_0_1	dd_Smed_v6_6456_0_1	dd_Smed_v6_1019_0_1	dd_Smed_v6_2549_0_1	dd_Smed_v6_3164_0_1	dd_Smed_v6_4616_0_1
6818	1.15e-07	1.16e-05	23	70	924	9334	0.0248918	0.00749946	3.31914	hydrogen transport	dd_Smed_v6_833_0_1	dd_Smed_v6_9277_0_1	dd_Smed_v6_545_0_1	dd_Smed_v6_1494_0_1	dd_Smed_v6_5660_0_1	dd_Smed_v6_1981_0_1	dd_Smed_v6_2596_0_1	dd_Smed_v6_1976_0_1	dd_Smed_v6_9401_0_1	dd_Smed_v6_959_0_1	dd_Smed_v6_1840_0_1	dd_Smed_v6_1589_0_1	dd_Smed_v6_1067_0_1	dd_Smed_v6_3578_0_1	dd_Smed_v6_684_0_1	dd_Smed_v6_1391_0_1	dd_Smed_v6_1452_0_1	dd_Smed_v6_1836_0_1	dd_Smed_v6_1622_0_1	dd_Smed_v6_1369_0_1	dd_Smed_v6_1255_0_1	dd_Smed_v6_4739_0_1	dd_Smed_v6_253_0_1
7043	1.23e-07	1.2e-05	41	176	924	9334	0.0443723	0.0188558	2.35324	cell-cell junction assembly	dd_Smed_v6_2523_0_1	dd_Smed_v6_1120_0_1	dd_Smed_v6_6917_0_1	dd_Smed_v6_6969_0_1	dd_Smed_v6_6544_0_1	dd_Smed_v6_11295_1_1	dd_Smed_v6_1371_0_1	dd_Smed_v6_7158_0_1	dd_Smed_v6_2825_0_1	dd_Smed_v6_2552_0_1	dd_Smed_v6_7946_0_1	dd_Smed_v6_3070_0_1	dd_Smed_v6_1773_0_1	dd_Smed_v6_4935_0_1	dd_Smed_v6_2132_0_1	dd_Smed_v6_1212_0_1	dd_Smed_v6_3013_0_1	dd_Smed_v6_2826_0_1	dd_Smed_v6_3493_1_1	dd_Smed_v6_6843_0_1	dd_Smed_v6_3361_0_1	dd_Smed_v6_5192_0_1	dd_Smed_v6_5166_0_1	dd_Smed_v6_1373_1_1	dd_Smed_v6_6983_0_1	dd_Smed_v6_4309_0_1	dd_Smed_v6_1916_0_1	dd_Smed_v6_3768_0_1	dd_Smed_v6_2622_0_1	dd_Smed_v6_2784_0_1	dd_Smed_v6_8448_0_1	dd_Smed_v6_1122_0_1	dd_Smed_v6_4520_0_1	dd_Smed_v6_5287_0_1	dd_Smed_v6_1739_0_1	dd_Smed_v6_2673_0_1	dd_Smed_v6_1266_0_1	dd_Smed_v6_4553_0_1	dd_Smed_v6_2731_0_1	dd_Smed_v6_3194_0_1	dd_Smed_v6_2032_0_1
8286	1.31e-07	1.26e-05	25	81	924	9334	0.0270563	0.00867795	3.11782	insulin receptor signaling pathway	dd_Smed_v6_1981_0_1	dd_Smed_v6_959_0_1	dd_Smed_v6_1840_0_1	dd_Smed_v6_1589_0_1	dd_Smed_v6_4489_0_1	dd_Smed_v6_1391_0_1	dd_Smed_v6_1622_0_1	dd_Smed_v6_6967_0_1	dd_Smed_v6_4794_0_1	dd_Smed_v6_1255_0_1	dd_Smed_v6_3599_0_1	dd_Smed_v6_253_0_1	dd_Smed_v6_6869_0_1	dd_Smed_v6_833_0_1	dd_Smed_v6_545_0_1	dd_Smed_v6_6996_0_1	dd_Smed_v6_1976_0_1	dd_Smed_v6_1204_0_1	dd_Smed_v6_684_0_1	dd_Smed_v6_1452_0_1	dd_Smed_v6_4393_0_1	dd_Smed_v6_4925_0_1	dd_Smed_v6_1836_0_1	dd_Smed_v6_4198_0_1	dd_Smed_v6_1694_0_1
35336	1.4e-07	1.33e-05	11	18	924	9334	0.0119048	0.00192843	6.17328	long-chain fatty-acyl-CoA metabolic process	dd_Smed_v6_10529_0_1	dd_Smed_v6_3021_0_1	dd_Smed_v6_1743_0_1	dd_Smed_v6_3371_0_1	dd_Smed_v6_7835_0_1	dd_Smed_v6_1026_0_1	dd_Smed_v6_2009_0_1	dd_Smed_v6_1977_0_1	dd_Smed_v6_2472_0_1	dd_Smed_v6_2311_0_1	dd_Smed_v6_2085_0_1
6665	1.46e-07	1.36e-05	28	98	924	9334	0.030303	0.0104992	2.88621	sphingolipid metabolic process	dd_Smed_v6_2757_0_1	dd_Smed_v6_10529_0_1	dd_Smed_v6_3137_0_1	dd_Smed_v6_5247_0_1	dd_Smed_v6_2388_0_1	dd_Smed_v6_4773_0_1	dd_Smed_v6_1680_0_1	dd_Smed_v6_7852_0_1	dd_Smed_v6_576_0_1	dd_Smed_v6_4056_0_1	dd_Smed_v6_1433_0_1	dd_Smed_v6_7543_0_1	dd_Smed_v6_7835_0_1	dd_Smed_v6_6843_0_1	dd_Smed_v6_214_1_1	dd_Smed_v6_4050_0_1	dd_Smed_v6_1130_0_1	dd_Smed_v6_1726_0_1	dd_Smed_v6_1306_0_1	dd_Smed_v6_7198_0_1	dd_Smed_v6_3592_0_1	dd_Smed_v6_2699_0_1	dd_Smed_v6_1743_0_1	dd_Smed_v6_687_0_1	dd_Smed_v6_1633_0_1	dd_Smed_v6_1977_0_1	dd_Smed_v6_2311_0_1	dd_Smed_v6_785_0_1
6952	2.14e-07	1.94e-05	119	767	924	9334	0.128788	0.0821727	1.56728	defense response	dd_Smed_v6_3650_0_1	dd_Smed_v6_8349_0_1	dd_Smed_v6_488_0_1	dd_Smed_v6_1286_0_1	dd_Smed_v6_1626_0_1	dd_Smed_v6_1308_0_1	dd_Smed_v6_2669_0_1	dd_Smed_v6_4411_0_1	dd_Smed_v6_6039_0_1	dd_Smed_v6_9703_0_1	dd_Smed_v6_5715_0_1	dd_Smed_v6_1322_0_1	dd_Smed_v6_14614_0_1	dd_Smed_v6_6843_0_1	dd_Smed_v6_2391_0_1	dd_Smed_v6_4970_0_1	dd_Smed_v6_443_0_1	dd_Smed_v6_5369_0_1	dd_Smed_v6_4792_0_1	dd_Smed_v6_5342_0_1	dd_Smed_v6_974_0_1	dd_Smed_v6_9150_0_1	dd_Smed_v6_6537_0_1	dd_Smed_v6_6677_0_1	dd_Smed_v6_5083_0_1	dd_Smed_v6_1261_0_1	dd_Smed_v6_4849_0_1	dd_Smed_v6_6093_0_1	dd_Smed_v6_6393_0_1	dd_Smed_v6_662_0_1	dd_Smed_v6_10355_0_1	dd_Smed_v6_3164_0_1	dd_Smed_v6_3324_0_1	dd_Smed_v6_958_0_1	dd_Smed_v6_4190_0_1	dd_Smed_v6_610_0_1	dd_Smed_v6_4108_0_1	dd_Smed_v6_6476_0_1	dd_Smed_v6_1371_0_1	dd_Smed_v6_602_0_1	dd_Smed_v6_786_0_1	dd_Smed_v6_3362_0_1	dd_Smed_v6_6418_0_1	dd_Smed_v6_7725_0_1	dd_Smed_v6_743_0_1	dd_Smed_v6_1433_0_1	dd_Smed_v6_1794_0_1	dd_Smed_v6_913_0_1	dd_Smed_v6_3432_0_1	dd_Smed_v6_3599_0_1	dd_Smed_v6_1916_0_1	dd_Smed_v6_4436_0_1	dd_Smed_v6_1517_0_1	dd_Smed_v6_329_0_1	dd_Smed_v6_1130_0_1	dd_Smed_v6_4312_0_1	dd_Smed_v6_2717_0_1	dd_Smed_v6_5254_0_1	dd_Smed_v6_2533_0_1	dd_Smed_v6_9329_0_1	dd_Smed_v6_5922_0_1	dd_Smed_v6_4368_0_1	dd_Smed_v6_6796_0_1	dd_Smed_v6_4925_0_1	dd_Smed_v6_555_0_1	dd_Smed_v6_10917_0_1	dd_Smed_v6_2672_0_1	dd_Smed_v6_1523_0_1	dd_Smed_v6_1439_0_1	dd_Smed_v6_6544_0_1	dd_Smed_v6_4120_0_1	dd_Smed_v6_6102_0_1	dd_Smed_v6_3706_0_1	dd_Smed_v6_1137_0_1	dd_Smed_v6_1773_0_1	dd_Smed_v6_2031_0_1	dd_Smed_v6_983_0_1	dd_Smed_v6_160_0_1	dd_Smed_v6_3038_0_1	dd_Smed_v6_833_0_1	dd_Smed_v6_18520_0_1	dd_Smed_v6_1937_0_1	dd_Smed_v6_4003_0_1	dd_Smed_v6_2106_0_1	dd_Smed_v6_448_0_1	dd_Smed_v6_8621_0_1	dd_Smed_v6_3864_0_1	dd_Smed_v6_4297_0_1	dd_Smed_v6_63_0_1	dd_Smed_v6_13811_0_1	dd_Smed_v6_3041_0_1	dd_Smed_v6_3097_0_1	dd_Smed_v6_5689_0_1	dd_Smed_v6_6727_0_1	dd_Smed_v6_5719_0_1	dd_Smed_v6_3070_0_1	dd_Smed_v6_1736_0_1	dd_Smed_v6_1212_0_1	dd_Smed_v6_2599_0_1	dd_Smed_v6_1599_0_1	dd_Smed_v6_3043_0_1	dd_Smed_v6_8962_0_1	dd_Smed_v6_5166_0_1	dd_Smed_v6_8228_0_1	dd_Smed_v6_6054_0_1	dd_Smed_v6_927_1_1	dd_Smed_v6_4399_0_1	dd_Smed_v6_1050_0_1	dd_Smed_v6_4821_0_1	dd_Smed_v6_73_0_1	dd_Smed_v6_2784_0_1	dd_Smed_v6_1351_0_1	dd_Smed_v6_4416_0_1	dd_Smed_v6_5460_0_1	dd_Smed_v6_2024_0_1	dd_Smed_v6_366_0_1	dd_Smed_v6_5138_0_1	dd_Smed_v6_7218_0_1	dd_Smed_v6_2129_0_1
55067	2.46e-07	2.2e-05	29	106	924	9334	0.0313853	0.0113563	2.76368	monovalent inorganic cation homeostasis	dd_Smed_v6_12990_0_1	dd_Smed_v6_1981_0_1	dd_Smed_v6_3969_0_1	dd_Smed_v6_3370_0_1	dd_Smed_v6_2388_0_1	dd_Smed_v6_959_0_1	dd_Smed_v6_1840_0_1	dd_Smed_v6_2230_0_1	dd_Smed_v6_1589_0_1	dd_Smed_v6_1391_0_1	dd_Smed_v6_1622_0_1	dd_Smed_v6_1255_0_1	dd_Smed_v6_7229_0_1	dd_Smed_v6_491_0_1	dd_Smed_v6_253_0_1	dd_Smed_v6_2099_0_1	dd_Smed_v6_1504_0_1	dd_Smed_v6_833_0_1	dd_Smed_v6_545_0_1	dd_Smed_v6_4076_1_1	dd_Smed_v6_5660_0_1	dd_Smed_v6_1976_0_1	dd_Smed_v6_7104_0_1	dd_Smed_v6_3208_0_1	dd_Smed_v6_684_0_1	dd_Smed_v6_419_0_1	dd_Smed_v6_1452_0_1	dd_Smed_v6_1836_0_1	dd_Smed_v6_3164_0_1
90066	2.75e-07	2.43e-05	108	681	924	9334	0.116883	0.0729591	1.60204	regulation of anatomical structure size	dd_Smed_v6_8073_0_1	dd_Smed_v6_623_0_1	dd_Smed_v6_3189_0_1	dd_Smed_v6_6969_0_1	dd_Smed_v6_1286_0_1	dd_Smed_v6_6200_0_1	dd_Smed_v6_3286_0_1	dd_Smed_v6_690_0_1	dd_Smed_v6_2804_0_1	dd_Smed_v6_6967_0_1	dd_Smed_v6_3493_1_1	dd_Smed_v6_1233_0_1	dd_Smed_v6_6073_0_1	dd_Smed_v6_4792_0_1	dd_Smed_v6_2622_0_1	dd_Smed_v6_864_0_1	dd_Smed_v6_1630_0_1	dd_Smed_v6_4393_0_1	dd_Smed_v6_2731_0_1	dd_Smed_v6_2160_0_1	dd_Smed_v6_2032_0_1	dd_Smed_v6_8336_0_1	dd_Smed_v6_610_0_1	dd_Smed_v6_929_0_1	dd_Smed_v6_2345_0_1	dd_Smed_v6_619_0_1	dd_Smed_v6_3362_0_1	dd_Smed_v6_5948_0_1	dd_Smed_v6_2132_0_1	dd_Smed_v6_913_0_1	dd_Smed_v6_2826_0_1	dd_Smed_v6_3599_0_1	dd_Smed_v6_5192_0_1	dd_Smed_v6_4759_0_1	dd_Smed_v6_1916_0_1	dd_Smed_v6_260_0_1	dd_Smed_v6_1835_0_1	dd_Smed_v6_3768_0_1	dd_Smed_v6_2318_0_1	dd_Smed_v6_978_0_1	dd_Smed_v6_3174_0_1	dd_Smed_v6_2563_0_1	dd_Smed_v6_2533_0_1	dd_Smed_v6_9329_0_1	dd_Smed_v6_5922_0_1	dd_Smed_v6_1739_0_1	dd_Smed_v6_781_0_1	dd_Smed_v6_6796_0_1	dd_Smed_v6_4925_0_1	dd_Smed_v6_7964_0_1	dd_Smed_v6_3921_0_1	dd_Smed_v6_2006_0_1	dd_Smed_v6_4722_0_1	dd_Smed_v6_1714_0_1	dd_Smed_v6_9277_0_1	dd_Smed_v6_12990_0_1	dd_Smed_v6_6544_0_1	dd_Smed_v6_4120_0_1	dd_Smed_v6_2552_0_1	dd_Smed_v6_4935_0_1	dd_Smed_v6_2031_0_1	dd_Smed_v6_7852_0_1	dd_Smed_v6_3153_0_1	dd_Smed_v6_2538_0_1	dd_Smed_v6_4309_0_1	dd_Smed_v6_2106_0_1	dd_Smed_v6_8621_0_1	dd_Smed_v6_3208_0_1	dd_Smed_v6_12018_0_1	dd_Smed_v6_1122_0_1	dd_Smed_v6_1165_0_1	dd_Smed_v6_1961_0_1	dd_Smed_v6_5287_0_1	dd_Smed_v6_15296_0_1	dd_Smed_v6_4198_0_1	dd_Smed_v6_878_0_1	dd_Smed_v6_2028_0_1	dd_Smed_v6_1447_0_1	dd_Smed_v6_2583_0_1	dd_Smed_v6_1701_0_1	dd_Smed_v6_6727_0_1	dd_Smed_v6_2825_0_1	dd_Smed_v6_2654_0_1	dd_Smed_v6_7946_0_1	dd_Smed_v6_3070_0_1	dd_Smed_v6_8300_0_1	dd_Smed_v6_1923_0_1	dd_Smed_v6_2387_0_1	dd_Smed_v6_4794_0_1	dd_Smed_v6_1599_0_1	dd_Smed_v6_7229_0_1	dd_Smed_v6_8653_0_1	dd_Smed_v6_787_0_1	dd_Smed_v6_8962_0_1	dd_Smed_v6_417_0_1	dd_Smed_v6_4076_1_1	dd_Smed_v6_4399_0_1	dd_Smed_v6_1050_0_1	dd_Smed_v6_2784_0_1	dd_Smed_v6_8448_0_1	dd_Smed_v6_4619_0_1	dd_Smed_v6_4371_0_1	dd_Smed_v6_2673_0_1	dd_Smed_v6_1266_0_1	dd_Smed_v6_1518_0_1	dd_Smed_v6_5138_0_1	dd_Smed_v6_4685_0_1	dd_Smed_v6_7058_0_1
1902600	2.91e-07	2.55e-05	18	48	924	9334	0.0194805	0.00514249	3.78815	hydrogen ion transmembrane transport	dd_Smed_v6_833_0_1	dd_Smed_v6_545_0_1	dd_Smed_v6_1494_0_1	dd_Smed_v6_5660_0_1	dd_Smed_v6_1981_0_1	dd_Smed_v6_1976_0_1	dd_Smed_v6_959_0_1	dd_Smed_v6_1840_0_1	dd_Smed_v6_1589_0_1	dd_Smed_v6_1067_0_1	dd_Smed_v6_684_0_1	dd_Smed_v6_1391_0_1	dd_Smed_v6_1452_0_1	dd_Smed_v6_1836_0_1	dd_Smed_v6_1622_0_1	dd_Smed_v6_1369_0_1	dd_Smed_v6_1255_0_1	dd_Smed_v6_253_0_1
15992	2.96e-07	2.56e-05	22	68	924	9334	0.0238095	0.00728519	3.26821	proton transport	dd_Smed_v6_833_0_1	dd_Smed_v6_9277_0_1	dd_Smed_v6_545_0_1	dd_Smed_v6_1494_0_1	dd_Smed_v6_5660_0_1	dd_Smed_v6_1981_0_1	dd_Smed_v6_2596_0_1	dd_Smed_v6_1976_0_1	dd_Smed_v6_959_0_1	dd_Smed_v6_1840_0_1	dd_Smed_v6_1589_0_1	dd_Smed_v6_1067_0_1	dd_Smed_v6_3578_0_1	dd_Smed_v6_684_0_1	dd_Smed_v6_1391_0_1	dd_Smed_v6_1452_0_1	dd_Smed_v6_1836_0_1	dd_Smed_v6_1622_0_1	dd_Smed_v6_1369_0_1	dd_Smed_v6_1255_0_1	dd_Smed_v6_4739_0_1	dd_Smed_v6_253_0_1
31098	3.03e-07	2.59e-05	55	277	924	9334	0.0595238	0.0296765	2.00576	stress-activated protein kinase signaling cascade	dd_Smed_v6_4447_0_1	dd_Smed_v6_1439_0_1	dd_Smed_v6_6544_0_1	dd_Smed_v6_11295_1_1	dd_Smed_v6_1286_0_1	dd_Smed_v6_3706_0_1	dd_Smed_v6_1308_0_1	dd_Smed_v6_3667_0_1	dd_Smed_v6_3286_0_1	dd_Smed_v6_1137_0_1	dd_Smed_v6_9703_0_1	dd_Smed_v6_5715_0_1	dd_Smed_v6_14614_0_1	dd_Smed_v6_2391_0_1	dd_Smed_v6_6618_0_1	dd_Smed_v6_3038_0_1	dd_Smed_v6_6996_0_1	dd_Smed_v6_6983_0_1	dd_Smed_v6_639_2_1	dd_Smed_v6_2106_0_1	dd_Smed_v6_8621_0_1	dd_Smed_v6_1630_0_1	dd_Smed_v6_4849_0_1	dd_Smed_v6_13811_0_1	dd_Smed_v6_4553_0_1	dd_Smed_v6_3194_0_1	dd_Smed_v6_4190_0_1	dd_Smed_v6_653_0_1	dd_Smed_v6_610_0_1	dd_Smed_v6_1371_0_1	dd_Smed_v6_7158_0_1	dd_Smed_v6_3362_0_1	dd_Smed_v6_6418_0_1	dd_Smed_v6_1212_0_1	dd_Smed_v6_913_0_1	dd_Smed_v6_2599_0_1	dd_Smed_v6_3043_0_1	dd_Smed_v6_787_0_1	dd_Smed_v6_3361_0_1	dd_Smed_v6_8962_0_1	dd_Smed_v6_417_0_1	dd_Smed_v6_5192_0_1	dd_Smed_v6_5166_0_1	dd_Smed_v6_9490_0_1	dd_Smed_v6_6054_0_1	dd_Smed_v6_4399_0_1	dd_Smed_v6_1050_0_1	dd_Smed_v6_4821_0_1	dd_Smed_v6_2784_0_1	dd_Smed_v6_12890_0_1	dd_Smed_v6_4619_0_1	dd_Smed_v6_5922_0_1	dd_Smed_v6_5138_0_1	dd_Smed_v6_10917_0_1	dd_Smed_v6_4722_0_1
35338	3.96e-07	3.34e-05	10	16	924	9334	0.0108225	0.00171416	6.31358	long-chain fatty-acyl-CoA biosynthetic process	dd_Smed_v6_10529_0_1	dd_Smed_v6_3021_0_1	dd_Smed_v6_1743_0_1	dd_Smed_v6_3371_0_1	dd_Smed_v6_7835_0_1	dd_Smed_v6_1026_0_1	dd_Smed_v6_2009_0_1	dd_Smed_v6_1977_0_1	dd_Smed_v6_2311_0_1	dd_Smed_v6_2085_0_1
7264	5.08e-07	4.25e-05	59	310	924	9334	0.0638528	0.0332119	1.92259	small GTPase mediated signal transduction	dd_Smed_v6_10070_0_1	dd_Smed_v6_4447_0_1	dd_Smed_v6_3189_0_1	dd_Smed_v6_488_0_1	dd_Smed_v6_3667_0_1	dd_Smed_v6_3286_0_1	dd_Smed_v6_690_0_1	dd_Smed_v6_7179_0_1	dd_Smed_v6_10582_0_1	dd_Smed_v6_2099_0_1	dd_Smed_v6_6156_0_1	dd_Smed_v6_2915_0_1	dd_Smed_v6_8621_0_1	dd_Smed_v6_2996_0_1	dd_Smed_v6_9150_0_1	dd_Smed_v6_4297_0_1	dd_Smed_v6_864_0_1	dd_Smed_v6_1037_0_1	dd_Smed_v6_1630_0_1	dd_Smed_v6_498_0_1	dd_Smed_v6_419_0_1	dd_Smed_v6_4553_0_1	dd_Smed_v6_2486_0_1	dd_Smed_v6_3164_0_1	dd_Smed_v6_2603_0_1	dd_Smed_v6_4190_0_1	dd_Smed_v6_8336_0_1	dd_Smed_v6_610_0_1	dd_Smed_v6_2494_0_1	dd_Smed_v6_4001_0_1	dd_Smed_v6_3370_0_1	dd_Smed_v6_7052_0_1	dd_Smed_v6_1371_0_1	dd_Smed_v6_2167_0_1	dd_Smed_v6_7158_0_1	dd_Smed_v6_2743_0_1	dd_Smed_v6_3362_0_1	dd_Smed_v6_2906_0_1	dd_Smed_v6_2387_0_1	dd_Smed_v6_5212_0_1	dd_Smed_v6_1212_0_1	dd_Smed_v6_1450_0_1	dd_Smed_v6_913_0_1	dd_Smed_v6_491_0_1	dd_Smed_v6_787_0_1	dd_Smed_v6_867_0_1	dd_Smed_v6_3361_0_1	dd_Smed_v6_417_0_1	dd_Smed_v6_5192_0_1	dd_Smed_v6_5166_0_1	dd_Smed_v6_1504_0_1	dd_Smed_v6_9490_0_1	dd_Smed_v6_260_0_1	dd_Smed_v6_4399_0_1	dd_Smed_v6_1835_0_1	dd_Smed_v6_1050_0_1	dd_Smed_v6_2784_0_1	dd_Smed_v6_5922_0_1	dd_Smed_v6_8642_0_1
48878	6.78e-07	5.48e-05	117	767	924	9334	0.126623	0.0821727	1.54094	chemical homeostasis	dd_Smed_v6_8073_0_1	dd_Smed_v6_2782_0_1	dd_Smed_v6_8349_0_1	dd_Smed_v6_2235_0_1	dd_Smed_v6_4278_0_1	dd_Smed_v6_3969_0_1	dd_Smed_v6_1926_0_1	dd_Smed_v6_488_0_1	dd_Smed_v6_5888_0_1	dd_Smed_v6_2180_0_1	dd_Smed_v6_2022_0_1	dd_Smed_v6_2472_0_1	dd_Smed_v6_2219_0_1	dd_Smed_v6_4411_0_1	dd_Smed_v6_1391_0_1	dd_Smed_v6_4081_0_1	dd_Smed_v6_194_0_1	dd_Smed_v6_7861_0_1	dd_Smed_v6_11586_0_1	dd_Smed_v6_443_0_1	dd_Smed_v6_6792_0_1	dd_Smed_v6_3369_0_1	dd_Smed_v6_3711_0_1	dd_Smed_v6_7121_0_1	dd_Smed_v6_5660_0_1	dd_Smed_v6_2886_0_1	dd_Smed_v6_994_0_1	dd_Smed_v6_1009_1_1	dd_Smed_v6_8868_0_1	dd_Smed_v6_4695_0_1	dd_Smed_v6_864_0_1	dd_Smed_v6_6677_0_1	dd_Smed_v6_5083_0_1	dd_Smed_v6_419_0_1	dd_Smed_v6_1452_0_1	dd_Smed_v6_4393_0_1	dd_Smed_v6_1261_0_1	dd_Smed_v6_9146_0_1	dd_Smed_v6_33_0_1	dd_Smed_v6_8002_0_1	dd_Smed_v6_10355_0_1	dd_Smed_v6_3164_0_1	dd_Smed_v6_636_0_1	dd_Smed_v6_645_0_1	dd_Smed_v6_11287_0_1	dd_Smed_v6_3370_0_1	dd_Smed_v6_2388_0_1	dd_Smed_v6_602_0_1	dd_Smed_v6_7565_0_1	dd_Smed_v6_6680_0_1	dd_Smed_v6_6418_0_1	dd_Smed_v6_2230_0_1	dd_Smed_v6_3874_0_1	dd_Smed_v6_3599_0_1	dd_Smed_v6_5175_0_1	dd_Smed_v6_491_0_1	dd_Smed_v6_867_0_1	dd_Smed_v6_7733_0_1	dd_Smed_v6_2696_0_1	dd_Smed_v6_1504_0_1	dd_Smed_v6_1976_0_1	dd_Smed_v6_3236_0_1	dd_Smed_v6_5303_0_1	dd_Smed_v6_4925_0_1	dd_Smed_v6_6121_0_1	dd_Smed_v6_2672_0_1	dd_Smed_v6_12990_0_1	dd_Smed_v6_1137_0_1	dd_Smed_v6_959_0_1	dd_Smed_v6_1463_0_1	dd_Smed_v6_1589_0_1	dd_Smed_v6_5526_0_1	dd_Smed_v6_576_0_1	dd_Smed_v6_3277_0_1	dd_Smed_v6_1767_0_1	dd_Smed_v6_2538_0_1	dd_Smed_v6_160_0_1	dd_Smed_v6_2099_0_1	dd_Smed_v6_833_0_1	dd_Smed_v6_545_0_1	dd_Smed_v6_7104_0_1	dd_Smed_v6_3208_0_1	dd_Smed_v6_9133_0_1	dd_Smed_v6_9846_0_1	dd_Smed_v6_2567_0_1	dd_Smed_v6_4198_0_1	dd_Smed_v6_790_0_1	dd_Smed_v6_4739_0_1	dd_Smed_v6_2523_0_1	dd_Smed_v6_4921_0_1	dd_Smed_v6_5671_0_1	dd_Smed_v6_1981_0_1	dd_Smed_v6_4290_0_1	dd_Smed_v6_5247_0_1	dd_Smed_v6_1840_0_1	dd_Smed_v6_1559_0_1	dd_Smed_v6_1923_0_1	dd_Smed_v6_6825_0_1	dd_Smed_v6_1622_0_1	dd_Smed_v6_3794_0_1	dd_Smed_v6_4794_0_1	dd_Smed_v6_1255_0_1	dd_Smed_v6_7229_0_1	dd_Smed_v6_3043_0_1	dd_Smed_v6_253_0_1	dd_Smed_v6_3361_0_1	dd_Smed_v6_4076_1_1	dd_Smed_v6_13509_0_1	dd_Smed_v6_73_0_1	dd_Smed_v6_10241_0_1	dd_Smed_v6_1351_0_1	dd_Smed_v6_684_0_1	dd_Smed_v6_5473_0_1	dd_Smed_v6_5400_0_1	dd_Smed_v6_1836_0_1	dd_Smed_v6_8956_0_1	dd_Smed_v6_7218_0_1
35337	6.74e-07	5.48e-05	14	32	924	9334	0.0151515	0.00342833	4.41951	fatty-acyl-CoA metabolic process	dd_Smed_v6_10529_0_1	dd_Smed_v6_2009_0_1	dd_Smed_v6_2388_0_1	dd_Smed_v6_2472_0_1	dd_Smed_v6_2085_0_1	dd_Smed_v6_3021_0_1	dd_Smed_v6_1743_0_1	dd_Smed_v6_3371_0_1	dd_Smed_v6_10364_0_1	dd_Smed_v6_7835_0_1	dd_Smed_v6_1026_0_1	dd_Smed_v6_1977_0_1	dd_Smed_v6_2311_0_1	dd_Smed_v6_5867_0_1
30838	6.86e-07	5.49e-05	22	71	924	9334	0.0238095	0.0076066	3.13011	positive regulation of actin filament polymerization	dd_Smed_v6_1714_0_1	dd_Smed_v6_610_0_1	dd_Smed_v6_623_0_1	dd_Smed_v6_3189_0_1	dd_Smed_v6_2583_0_1	dd_Smed_v6_260_0_1	dd_Smed_v6_1835_0_1	dd_Smed_v6_1050_0_1	dd_Smed_v6_978_0_1	dd_Smed_v6_3174_0_1	dd_Smed_v6_619_0_1	dd_Smed_v6_2533_0_1	dd_Smed_v6_3362_0_1	dd_Smed_v6_690_0_1	dd_Smed_v6_5922_0_1	dd_Smed_v6_781_0_1	dd_Smed_v6_2387_0_1	dd_Smed_v6_913_0_1	dd_Smed_v6_2160_0_1	dd_Smed_v6_3493_1_1	dd_Smed_v6_8653_0_1	dd_Smed_v6_3921_0_1
31102	6.96e-07	5.51e-05	24	82	924	9334	0.025974	0.00878509	2.9566	neuron projection regeneration	dd_Smed_v6_1714_0_1	dd_Smed_v6_6802_0_1	dd_Smed_v6_610_0_1	dd_Smed_v6_3711_0_1	dd_Smed_v6_4090_0_1	dd_Smed_v6_6544_0_1	dd_Smed_v6_1926_0_1	dd_Smed_v6_1050_0_1	dd_Smed_v6_12890_0_1	dd_Smed_v6_4619_0_1	dd_Smed_v6_9669_0_1	dd_Smed_v6_3362_0_1	dd_Smed_v6_66_0_1	dd_Smed_v6_4393_0_1	dd_Smed_v6_4925_0_1	dd_Smed_v6_4570_0_1	dd_Smed_v6_2673_0_1	dd_Smed_v6_4198_0_1	dd_Smed_v6_3728_0_1	dd_Smed_v6_790_0_1	dd_Smed_v6_913_0_1	dd_Smed_v6_975_0_1	dd_Smed_v6_8746_0_1	dd_Smed_v6_4722_0_1
61024	9.21e-07	6.91e-05	141	973	924	9334	0.152597	0.104243	1.46387	membrane organization	dd_Smed_v6_2650_0_1	dd_Smed_v6_2782_0_1	dd_Smed_v6_623_0_1	dd_Smed_v6_8349_0_1	dd_Smed_v6_2790_0_1	dd_Smed_v6_8170_0_1	dd_Smed_v6_488_0_1	dd_Smed_v6_6799_0_1	dd_Smed_v6_4489_0_1	dd_Smed_v6_7861_0_1	dd_Smed_v6_1411_0_1	dd_Smed_v6_2480_0_1	dd_Smed_v6_3493_1_1	dd_Smed_v6_1233_0_1	dd_Smed_v6_2839_0_1	dd_Smed_v6_56_0_1	dd_Smed_v6_6073_0_1	dd_Smed_v6_1365_0_1	dd_Smed_v6_10582_0_1	dd_Smed_v6_6377_0_1	dd_Smed_v6_6156_0_1	dd_Smed_v6_2886_0_1	dd_Smed_v6_2622_0_1	dd_Smed_v6_2652_0_1	dd_Smed_v6_2271_0_1	dd_Smed_v6_994_0_1	dd_Smed_v6_9150_0_1	dd_Smed_v6_8868_0_1	dd_Smed_v6_864_0_1	dd_Smed_v6_5083_0_1	dd_Smed_v6_1037_0_1	dd_Smed_v6_419_0_1	dd_Smed_v6_1514_0_1	dd_Smed_v6_5121_0_1	dd_Smed_v6_6584_0_1	dd_Smed_v6_8002_0_1	dd_Smed_v6_6393_0_1	dd_Smed_v6_2160_0_1	dd_Smed_v6_3164_0_1	dd_Smed_v6_2681_0_1	dd_Smed_v6_2603_0_1	dd_Smed_v6_2032_0_1	dd_Smed_v6_12558_0_1	dd_Smed_v6_610_0_1	dd_Smed_v6_7336_0_1	dd_Smed_v6_1354_0_1	dd_Smed_v6_645_0_1	dd_Smed_v6_3370_0_1	dd_Smed_v6_7052_0_1	dd_Smed_v6_619_0_1	dd_Smed_v6_2388_0_1	dd_Smed_v6_3507_0_1	dd_Smed_v6_7565_0_1	dd_Smed_v6_3362_0_1	dd_Smed_v6_5459_0_1	dd_Smed_v6_6418_0_1	dd_Smed_v6_2230_0_1	dd_Smed_v6_1433_0_1	dd_Smed_v6_1158_0_1	dd_Smed_v6_3131_0_1	dd_Smed_v6_913_0_1	dd_Smed_v6_8406_0_1	dd_Smed_v6_1335_0_1	dd_Smed_v6_491_0_1	dd_Smed_v6_867_0_1	dd_Smed_v6_7733_0_1	dd_Smed_v6_1504_0_1	dd_Smed_v6_1373_1_1	dd_Smed_v6_7059_0_1	dd_Smed_v6_978_0_1	dd_Smed_v6_4312_0_1	dd_Smed_v6_457_0_1	dd_Smed_v6_2533_0_1	dd_Smed_v6_1645_0_1	dd_Smed_v6_1762_0_1	dd_Smed_v6_1726_0_1	dd_Smed_v6_5922_0_1	dd_Smed_v6_5303_0_1	dd_Smed_v6_20482_0_1	dd_Smed_v6_13164_0_1	dd_Smed_v6_6121_0_1	dd_Smed_v6_7964_0_1	dd_Smed_v6_1978_0_1	dd_Smed_v6_2951_0_1	dd_Smed_v6_4846_0_1	dd_Smed_v6_4935_0_1	dd_Smed_v6_1463_0_1	dd_Smed_v6_7852_0_1	dd_Smed_v6_934_0_1	dd_Smed_v6_3277_0_1	dd_Smed_v6_1767_0_1	dd_Smed_v6_630_0_1	dd_Smed_v6_2538_0_1	dd_Smed_v6_2534_0_1	dd_Smed_v6_413_0_1	dd_Smed_v6_2099_0_1	dd_Smed_v6_4309_0_1	dd_Smed_v6_6678_0_1	dd_Smed_v6_6224_0_1	dd_Smed_v6_8621_0_1	dd_Smed_v6_6427_0_1	dd_Smed_v6_2996_0_1	dd_Smed_v6_9275_0_1	dd_Smed_v6_1122_0_1	dd_Smed_v6_2732_0_1	dd_Smed_v6_388_0_1	dd_Smed_v6_5287_0_1	dd_Smed_v6_4823_0_1	dd_Smed_v6_2186_0_1	dd_Smed_v6_687_0_1	dd_Smed_v6_2028_0_1	dd_Smed_v6_835_0_1	dd_Smed_v6_1311_0_1	dd_Smed_v6_1019_0_1	dd_Smed_v6_5815_0_1	dd_Smed_v6_4921_0_1	dd_Smed_v6_581_0_1	dd_Smed_v6_2583_0_1	dd_Smed_v6_4001_0_1	dd_Smed_v6_4450_0_1	dd_Smed_v6_4557_0_1	dd_Smed_v6_2825_0_1	dd_Smed_v6_7946_0_1	dd_Smed_v6_1840_0_1	dd_Smed_v6_3760_0_1	dd_Smed_v6_1522_0_1	dd_Smed_v6_2906_0_1	dd_Smed_v6_3794_0_1	dd_Smed_v6_2304_0_1	dd_Smed_v6_8653_0_1	dd_Smed_v6_417_0_1	dd_Smed_v6_219_0_1	dd_Smed_v6_4076_1_1	dd_Smed_v6_927_1_1	dd_Smed_v6_1050_0_1	dd_Smed_v6_3_0_1	dd_Smed_v6_2784_0_1	dd_Smed_v6_4371_0_1	dd_Smed_v6_2673_0_1	dd_Smed_v6_5138_0_1	dd_Smed_v6_2129_0_1
16241	9.19e-07	6.91e-05	36	156	924	9334	0.038961	0.0167131	2.33117	regulation of macroautophagy	dd_Smed_v6_4388_0_1	dd_Smed_v6_1981_0_1	dd_Smed_v6_6980_0_1	dd_Smed_v6_488_0_1	dd_Smed_v6_2137_0_1	dd_Smed_v6_7565_0_1	dd_Smed_v6_1167_0_1	dd_Smed_v6_959_0_1	dd_Smed_v6_1391_0_1	dd_Smed_v6_5653_0_1	dd_Smed_v6_912_0_1	dd_Smed_v6_1622_0_1	dd_Smed_v6_2538_0_1	dd_Smed_v6_1255_0_1	dd_Smed_v6_3136_0_1	dd_Smed_v6_253_0_1	dd_Smed_v6_8326_0_1	dd_Smed_v6_833_0_1	dd_Smed_v6_7059_0_1	dd_Smed_v6_545_0_1	dd_Smed_v6_4759_0_1	dd_Smed_v6_1976_0_1	dd_Smed_v6_3174_0_1	dd_Smed_v6_6427_0_1	dd_Smed_v6_2652_0_1	dd_Smed_v6_2271_0_1	dd_Smed_v6_5083_0_1	dd_Smed_v6_684_0_1	dd_Smed_v6_1452_0_1	dd_Smed_v6_1836_0_1	dd_Smed_v6_1633_0_1	dd_Smed_v6_2672_0_1	dd_Smed_v6_7938_0_1	dd_Smed_v6_2486_0_1	dd_Smed_v6_3921_0_1	dd_Smed_v6_2603_0_1
42742	9.5e-07	7.06e-05	69	390	924	9334	0.0746753	0.0417827	1.78723	defense response to bacterium	dd_Smed_v6_3650_0_1	dd_Smed_v6_8349_0_1	dd_Smed_v6_1439_0_1	dd_Smed_v6_488_0_1	dd_Smed_v6_4120_0_1	dd_Smed_v6_1286_0_1	dd_Smed_v6_1626_0_1	dd_Smed_v6_6102_0_1	dd_Smed_v6_3706_0_1	dd_Smed_v6_1308_0_1	dd_Smed_v6_1137_0_1	dd_Smed_v6_1773_0_1	dd_Smed_v6_983_0_1	dd_Smed_v6_2669_0_1	dd_Smed_v6_4411_0_1	dd_Smed_v6_9703_0_1	dd_Smed_v6_5715_0_1	dd_Smed_v6_14614_0_1	dd_Smed_v6_6843_0_1	dd_Smed_v6_2391_0_1	dd_Smed_v6_4970_0_1	dd_Smed_v6_443_0_1	dd_Smed_v6_3038_0_1	dd_Smed_v6_833_0_1	dd_Smed_v6_18520_0_1	dd_Smed_v6_4003_0_1	dd_Smed_v6_4792_0_1	dd_Smed_v6_2106_0_1	dd_Smed_v6_974_0_1	dd_Smed_v6_6537_0_1	dd_Smed_v6_6677_0_1	dd_Smed_v6_1261_0_1	dd_Smed_v6_4849_0_1	dd_Smed_v6_6093_0_1	dd_Smed_v6_13811_0_1	dd_Smed_v6_3041_0_1	dd_Smed_v6_3097_0_1	dd_Smed_v6_6393_0_1	dd_Smed_v6_10355_0_1	dd_Smed_v6_3164_0_1	dd_Smed_v6_3324_0_1	dd_Smed_v6_610_0_1	dd_Smed_v6_5689_0_1	dd_Smed_v6_602_0_1	dd_Smed_v6_743_0_1	dd_Smed_v6_1433_0_1	dd_Smed_v6_913_0_1	dd_Smed_v6_2599_0_1	dd_Smed_v6_3432_0_1	dd_Smed_v6_3043_0_1	dd_Smed_v6_8962_0_1	dd_Smed_v6_8228_0_1	dd_Smed_v6_6054_0_1	dd_Smed_v6_1050_0_1	dd_Smed_v6_4821_0_1	dd_Smed_v6_1517_0_1	dd_Smed_v6_329_0_1	dd_Smed_v6_73_0_1	dd_Smed_v6_2717_0_1	dd_Smed_v6_5254_0_1	dd_Smed_v6_5922_0_1	dd_Smed_v6_4416_0_1	dd_Smed_v6_5460_0_1	dd_Smed_v6_4368_0_1	dd_Smed_v6_366_0_1	dd_Smed_v6_5138_0_1	dd_Smed_v6_10917_0_1	dd_Smed_v6_2672_0_1	dd_Smed_v6_1523_0_1
98542	1.1e-06	8.01e-05	80	476	924	9334	0.0865801	0.0509964	1.69777	defense response to other organism	dd_Smed_v6_3650_0_1	dd_Smed_v6_8349_0_1	dd_Smed_v6_1439_0_1	dd_Smed_v6_488_0_1	dd_Smed_v6_4120_0_1	dd_Smed_v6_1286_0_1	dd_Smed_v6_1626_0_1	dd_Smed_v6_6102_0_1	dd_Smed_v6_3706_0_1	dd_Smed_v6_1308_0_1	dd_Smed_v6_1137_0_1	dd_Smed_v6_1773_0_1	dd_Smed_v6_983_0_1	dd_Smed_v6_2669_0_1	dd_Smed_v6_4411_0_1	dd_Smed_v6_9703_0_1	dd_Smed_v6_5715_0_1	dd_Smed_v6_14614_0_1	dd_Smed_v6_6843_0_1	dd_Smed_v6_2391_0_1	dd_Smed_v6_4970_0_1	dd_Smed_v6_443_0_1	dd_Smed_v6_3038_0_1	dd_Smed_v6_833_0_1	dd_Smed_v6_18520_0_1	dd_Smed_v6_4003_0_1	dd_Smed_v6_4792_0_1	dd_Smed_v6_2106_0_1	dd_Smed_v6_448_0_1	dd_Smed_v6_974_0_1	dd_Smed_v6_3864_0_1	dd_Smed_v6_9150_0_1	dd_Smed_v6_4297_0_1	dd_Smed_v6_6537_0_1	dd_Smed_v6_6677_0_1	dd_Smed_v6_5083_0_1	dd_Smed_v6_63_0_1	dd_Smed_v6_1261_0_1	dd_Smed_v6_4849_0_1	dd_Smed_v6_6093_0_1	dd_Smed_v6_13811_0_1	dd_Smed_v6_3041_0_1	dd_Smed_v6_3097_0_1	dd_Smed_v6_6393_0_1	dd_Smed_v6_10355_0_1	dd_Smed_v6_3164_0_1	dd_Smed_v6_3324_0_1	dd_Smed_v6_610_0_1	dd_Smed_v6_5689_0_1	dd_Smed_v6_602_0_1	dd_Smed_v6_5719_0_1	dd_Smed_v6_3070_0_1	dd_Smed_v6_743_0_1	dd_Smed_v6_1433_0_1	dd_Smed_v6_913_0_1	dd_Smed_v6_2599_0_1	dd_Smed_v6_1599_0_1	dd_Smed_v6_3432_0_1	dd_Smed_v6_3043_0_1	dd_Smed_v6_8962_0_1	dd_Smed_v6_8228_0_1	dd_Smed_v6_6054_0_1	dd_Smed_v6_1050_0_1	dd_Smed_v6_4821_0_1	dd_Smed_v6_1517_0_1	dd_Smed_v6_329_0_1	dd_Smed_v6_1130_0_1	dd_Smed_v6_73_0_1	dd_Smed_v6_4312_0_1	dd_Smed_v6_2717_0_1	dd_Smed_v6_5254_0_1	dd_Smed_v6_5922_0_1	dd_Smed_v6_4416_0_1	dd_Smed_v6_5460_0_1	dd_Smed_v6_4368_0_1	dd_Smed_v6_366_0_1	dd_Smed_v6_5138_0_1	dd_Smed_v6_10917_0_1	dd_Smed_v6_2672_0_1	dd_Smed_v6_1523_0_1
7391	1.18e-06	8.5e-05	57	303	924	9334	0.0616883	0.032462	1.90033	dorsal closure	dd_Smed_v6_1714_0_1	dd_Smed_v6_1439_0_1	dd_Smed_v6_6544_0_1	dd_Smed_v6_6200_0_1	dd_Smed_v6_3706_0_1	dd_Smed_v6_1308_0_1	dd_Smed_v6_2031_0_1	dd_Smed_v6_2669_0_1	dd_Smed_v6_9703_0_1	dd_Smed_v6_5715_0_1	dd_Smed_v6_14614_0_1	dd_Smed_v6_3493_1_1	dd_Smed_v6_2391_0_1	dd_Smed_v6_3038_0_1	dd_Smed_v6_974_0_1	dd_Smed_v6_2622_0_1	dd_Smed_v6_8621_0_1	dd_Smed_v6_6647_0_1	dd_Smed_v6_498_0_1	dd_Smed_v6_6584_0_1	dd_Smed_v6_13811_0_1	dd_Smed_v6_4553_0_1	dd_Smed_v6_3097_0_1	dd_Smed_v6_5177_0_1	dd_Smed_v6_2841_0_1	dd_Smed_v6_2032_0_1	dd_Smed_v6_653_0_1	dd_Smed_v6_3638_0_1	dd_Smed_v6_610_0_1	dd_Smed_v6_7336_0_1	dd_Smed_v6_5689_0_1	dd_Smed_v6_7052_0_1	dd_Smed_v6_1371_0_1	dd_Smed_v6_2167_0_1	dd_Smed_v6_7158_0_1	dd_Smed_v6_2825_0_1	dd_Smed_v6_3070_0_1	dd_Smed_v6_3362_0_1	dd_Smed_v6_1212_0_1	dd_Smed_v6_1450_0_1	dd_Smed_v6_913_0_1	dd_Smed_v6_2599_0_1	dd_Smed_v6_867_0_1	dd_Smed_v6_3361_0_1	dd_Smed_v6_5192_0_1	dd_Smed_v6_8228_0_1	dd_Smed_v6_9490_0_1	dd_Smed_v6_6054_0_1	dd_Smed_v6_1050_0_1	dd_Smed_v6_5254_0_1	dd_Smed_v6_2784_0_1	dd_Smed_v6_4619_0_1	dd_Smed_v6_4520_0_1	dd_Smed_v6_5922_0_1	dd_Smed_v6_5460_0_1	dd_Smed_v6_4368_0_1	dd_Smed_v6_10917_0_1
45017	1.2e-06	8.57e-05	40	184	924	9334	0.04329	0.0197129	2.19603	glycerolipid biosynthetic process	dd_Smed_v6_3999_0_1	dd_Smed_v6_7336_0_1	dd_Smed_v6_4116_0_1	dd_Smed_v6_8349_0_1	dd_Smed_v6_4014_0_1	dd_Smed_v6_2022_0_1	dd_Smed_v6_2472_0_1	dd_Smed_v6_7725_0_1	dd_Smed_v6_6276_0_1	dd_Smed_v6_20154_0_1	dd_Smed_v6_3131_0_1	dd_Smed_v6_4794_0_1	dd_Smed_v6_3599_0_1	dd_Smed_v6_3136_0_1	dd_Smed_v6_4192_0_1	dd_Smed_v6_413_0_1	dd_Smed_v6_2099_0_1	dd_Smed_v6_4008_0_1	dd_Smed_v6_2703_0_1	dd_Smed_v6_2445_0_1	dd_Smed_v6_5643_0_1	dd_Smed_v6_4312_0_1	dd_Smed_v6_7970_0_1	dd_Smed_v6_1334_0_1	dd_Smed_v6_4946_0_1	dd_Smed_v6_864_0_1	dd_Smed_v6_498_0_1	dd_Smed_v6_7943_0_1	dd_Smed_v6_4925_0_1	dd_Smed_v6_3673_0_1	dd_Smed_v6_9198_0_1	dd_Smed_v6_6584_0_1	dd_Smed_v6_8002_0_1	dd_Smed_v6_7367_0_1	dd_Smed_v6_6456_0_1	dd_Smed_v6_1019_0_1	dd_Smed_v6_2549_0_1	dd_Smed_v6_3164_0_1	dd_Smed_v6_4947_0_1	dd_Smed_v6_4616_0_1
1700	1.27e-06	8.97e-05	69	393	924	9334	0.0746753	0.0421041	1.77359	embryonic development via the syncytial blastoderm	dd_Smed_v6_1714_0_1	dd_Smed_v6_1889_0_1	dd_Smed_v6_1439_0_1	dd_Smed_v6_6544_0_1	dd_Smed_v6_6200_0_1	dd_Smed_v6_3706_0_1	dd_Smed_v6_1308_0_1	dd_Smed_v6_2031_0_1	dd_Smed_v6_2669_0_1	dd_Smed_v6_3128_0_1	dd_Smed_v6_9703_0_1	dd_Smed_v6_5715_0_1	dd_Smed_v6_1322_0_1	dd_Smed_v6_14614_0_1	dd_Smed_v6_3493_1_1	dd_Smed_v6_2391_0_1	dd_Smed_v6_5975_0_1	dd_Smed_v6_3038_0_1	dd_Smed_v6_545_0_1	dd_Smed_v6_974_0_1	dd_Smed_v6_2622_0_1	dd_Smed_v6_8621_0_1	dd_Smed_v6_6647_0_1	dd_Smed_v6_498_0_1	dd_Smed_v6_6584_0_1	dd_Smed_v6_13811_0_1	dd_Smed_v6_4553_0_1	dd_Smed_v6_3097_0_1	dd_Smed_v6_5177_0_1	dd_Smed_v6_2841_0_1	dd_Smed_v6_2032_0_1	dd_Smed_v6_4190_0_1	dd_Smed_v6_653_0_1	dd_Smed_v6_3638_0_1	dd_Smed_v6_610_0_1	dd_Smed_v6_7336_0_1	dd_Smed_v6_5689_0_1	dd_Smed_v6_7052_0_1	dd_Smed_v6_1371_0_1	dd_Smed_v6_2167_0_1	dd_Smed_v6_7158_0_1	dd_Smed_v6_2825_0_1	dd_Smed_v6_3070_0_1	dd_Smed_v6_3362_0_1	dd_Smed_v6_1212_0_1	dd_Smed_v6_1450_0_1	dd_Smed_v6_913_0_1	dd_Smed_v6_2599_0_1	dd_Smed_v6_3599_0_1	dd_Smed_v6_867_0_1	dd_Smed_v6_3361_0_1	dd_Smed_v6_5192_0_1	dd_Smed_v6_8228_0_1	dd_Smed_v6_9490_0_1	dd_Smed_v6_6054_0_1	dd_Smed_v6_3050_0_1	dd_Smed_v6_1050_0_1	dd_Smed_v6_978_0_1	dd_Smed_v6_5254_0_1	dd_Smed_v6_2533_0_1	dd_Smed_v6_2784_0_1	dd_Smed_v6_4619_0_1	dd_Smed_v6_4520_0_1	dd_Smed_v6_5922_0_1	dd_Smed_v6_5460_0_1	dd_Smed_v6_4368_0_1	dd_Smed_v6_1836_0_1	dd_Smed_v6_20482_0_1	dd_Smed_v6_10917_0_1
50870	1.37e-06	9.62e-05	35	152	924	9334	0.0378788	0.0162846	2.32606	positive regulation of T cell activation	dd_Smed_v6_610_0_1	dd_Smed_v6_1439_0_1	dd_Smed_v6_1308_0_1	dd_Smed_v6_1137_0_1	dd_Smed_v6_786_0_1	dd_Smed_v6_3362_0_1	dd_Smed_v6_6039_0_1	dd_Smed_v6_9703_0_1	dd_Smed_v6_5715_0_1	dd_Smed_v6_4794_0_1	dd_Smed_v6_913_0_1	dd_Smed_v6_1856_0_1	dd_Smed_v6_14614_0_1	dd_Smed_v6_3043_0_1	dd_Smed_v6_2391_0_1	dd_Smed_v6_2534_0_1	dd_Smed_v6_417_0_1	dd_Smed_v6_5192_0_1	dd_Smed_v6_5166_0_1	dd_Smed_v6_3038_0_1	dd_Smed_v6_8228_0_1	dd_Smed_v6_6054_0_1	dd_Smed_v6_927_1_1	dd_Smed_v6_3174_0_1	dd_Smed_v6_8621_0_1	dd_Smed_v6_6236_0_1	dd_Smed_v6_2784_0_1	dd_Smed_v6_4619_0_1	dd_Smed_v6_5922_0_1	dd_Smed_v6_4368_0_1	dd_Smed_v6_3903_0_1	dd_Smed_v6_10917_0_1	dd_Smed_v6_13811_0_1	dd_Smed_v6_2672_0_1	dd_Smed_v6_3921_0_1
97164	1.47e-06	0.000101	34	146	924	9334	0.0367965	0.0156417	2.35246	ammonium ion metabolic process	dd_Smed_v6_4116_0_1	dd_Smed_v6_8349_0_1	dd_Smed_v6_4014_0_1	dd_Smed_v6_2022_0_1	dd_Smed_v6_4896_0_1	dd_Smed_v6_4935_0_1	dd_Smed_v6_280_0_1	dd_Smed_v6_1493_0_1	dd_Smed_v6_20154_0_1	dd_Smed_v6_4901_0_1	dd_Smed_v6_3131_0_1	dd_Smed_v6_1458_0_1	dd_Smed_v6_160_0_1	dd_Smed_v6_4192_0_1	dd_Smed_v6_413_0_1	dd_Smed_v6_4008_0_1	dd_Smed_v6_2445_0_1	dd_Smed_v6_6724_0_1	dd_Smed_v6_4050_0_1	dd_Smed_v6_1649_0_1	dd_Smed_v6_6606_1_1	dd_Smed_v6_7098_0_1	dd_Smed_v6_6827_0_1	dd_Smed_v6_1306_0_1	dd_Smed_v6_7198_0_1	dd_Smed_v6_3592_0_1	dd_Smed_v6_498_0_1	dd_Smed_v6_9198_0_1	dd_Smed_v6_8956_0_1	dd_Smed_v6_10364_0_1	dd_Smed_v6_1633_0_1	dd_Smed_v6_8002_0_1	dd_Smed_v6_2690_0_1	dd_Smed_v6_5726_0_1
65008	1.51e-06	0.000103	396	3336	924	9334	0.428571	0.357403	1.19913	regulation of biological quality	dd_Smed_v6_2918_0_1	dd_Smed_v6_8349_0_1	dd_Smed_v6_1286_0_1	dd_Smed_v6_8373_0_1	dd_Smed_v6_1391_0_1	dd_Smed_v6_4446_0_1	dd_Smed_v6_6039_0_1	dd_Smed_v6_14777_0_1	dd_Smed_v6_11586_0_1	dd_Smed_v6_4970_0_1	dd_Smed_v6_6377_0_1	dd_Smed_v6_443_0_1	dd_Smed_v6_3711_0_1	dd_Smed_v6_4792_0_1	dd_Smed_v6_2652_0_1	dd_Smed_v6_9150_0_1	dd_Smed_v6_4695_0_1	dd_Smed_v6_1037_0_1	dd_Smed_v6_498_0_1	dd_Smed_v6_419_0_1	dd_Smed_v6_1514_0_1	dd_Smed_v6_2490_0_1	dd_Smed_v6_3371_0_1	dd_Smed_v6_6393_0_1	dd_Smed_v6_2160_0_1	dd_Smed_v6_2032_0_1	dd_Smed_v6_3324_0_1	dd_Smed_v6_2001_0_1	dd_Smed_v6_2698_0_1	dd_Smed_v6_2345_0_1	dd_Smed_v6_636_0_1	dd_Smed_v6_645_0_1	dd_Smed_v6_11287_0_1	dd_Smed_v6_2256_0_1	dd_Smed_v6_7565_0_1	dd_Smed_v6_4760_0_1	dd_Smed_v6_5948_0_1	dd_Smed_v6_6418_0_1	dd_Smed_v6_5263_0_1	dd_Smed_v6_1433_0_1	dd_Smed_v6_2702_0_1	dd_Smed_v6_5344_0_1	dd_Smed_v6_8406_0_1	dd_Smed_v6_491_0_1	dd_Smed_v6_4759_0_1	dd_Smed_v6_1916_0_1	dd_Smed_v6_1835_0_1	dd_Smed_v6_2563_0_1	dd_Smed_v6_1062_0_1	dd_Smed_v6_1739_0_1	dd_Smed_v6_781_0_1	dd_Smed_v6_6796_0_1	dd_Smed_v6_6121_0_1	dd_Smed_v6_3921_0_1	dd_Smed_v6_11660_0_1	dd_Smed_v6_8244_0_1	dd_Smed_v6_5867_0_1	dd_Smed_v6_1120_0_1	dd_Smed_v6_1978_0_1	dd_Smed_v6_1544_0_1	dd_Smed_v6_959_0_1	dd_Smed_v6_2538_0_1	dd_Smed_v6_4309_0_1	dd_Smed_v6_6224_0_1	dd_Smed_v6_2106_0_1	dd_Smed_v6_5287_0_1	dd_Smed_v6_2836_0_1	dd_Smed_v6_2112_0_1	dd_Smed_v6_13811_0_1	dd_Smed_v6_1447_0_1	dd_Smed_v6_1311_0_1	dd_Smed_v6_2523_0_1	dd_Smed_v6_16749_0_1	dd_Smed_v6_1701_0_1	dd_Smed_v6_8591_0_1	dd_Smed_v6_3760_0_1	dd_Smed_v6_1522_0_1	dd_Smed_v6_2272_0_1	dd_Smed_v6_2891_0_1	dd_Smed_v6_1559_0_1	dd_Smed_v6_1923_0_1	dd_Smed_v6_5238_0_1	dd_Smed_v6_4834_0_1	dd_Smed_v6_4132_0_1	dd_Smed_v6_787_0_1	dd_Smed_v6_2703_0_1	dd_Smed_v6_13509_0_1	dd_Smed_v6_2741_0_1	dd_Smed_v6_927_1_1	dd_Smed_v6_5473_0_1	dd_Smed_v6_1633_0_1	dd_Smed_v6_7058_0_1	dd_Smed_v6_1934_0_1	dd_Smed_v6_2650_0_1	dd_Smed_v6_2235_0_1	dd_Smed_v6_3969_0_1	dd_Smed_v6_8170_0_1	dd_Smed_v6_2472_0_1	dd_Smed_v6_690_0_1	dd_Smed_v6_2715_0_1	dd_Smed_v6_1411_0_1	dd_Smed_v6_3493_1_1	dd_Smed_v6_1233_0_1	dd_Smed_v6_1458_0_1	dd_Smed_v6_6843_0_1	dd_Smed_v6_2391_0_1	dd_Smed_v6_7179_0_1	dd_Smed_v6_7121_0_1	dd_Smed_v6_5660_0_1	dd_Smed_v6_7105_0_1	dd_Smed_v6_2886_0_1	dd_Smed_v6_2622_0_1	dd_Smed_v6_5195_0_1	dd_Smed_v6_1563_0_1	dd_Smed_v6_864_0_1	dd_Smed_v6_6677_0_1	dd_Smed_v6_11807_0_1	dd_Smed_v6_7779_0_1	dd_Smed_v6_1261_0_1	dd_Smed_v6_6584_0_1	dd_Smed_v6_4553_0_1	dd_Smed_v6_3164_0_1	dd_Smed_v6_8336_0_1	dd_Smed_v6_1354_0_1	dd_Smed_v6_929_0_1	dd_Smed_v6_670_0_1	dd_Smed_v6_2290_0_1	dd_Smed_v6_3370_0_1	dd_Smed_v6_6476_0_1	dd_Smed_v6_7407_0_1	dd_Smed_v6_913_0_1	dd_Smed_v6_5175_0_1	dd_Smed_v6_260_0_1	dd_Smed_v6_3768_0_1	dd_Smed_v6_457_0_1	dd_Smed_v6_3236_0_1	dd_Smed_v6_5303_0_1	dd_Smed_v6_4925_0_1	dd_Smed_v6_20482_0_1	dd_Smed_v6_2006_0_1	dd_Smed_v6_1714_0_1	dd_Smed_v6_9293_0_1	dd_Smed_v6_1463_0_1	dd_Smed_v6_3021_0_1	dd_Smed_v6_5526_0_1	dd_Smed_v6_160_0_1	dd_Smed_v6_2099_0_1	dd_Smed_v6_6678_0_1	dd_Smed_v6_3416_0_1	dd_Smed_v6_9846_0_1	dd_Smed_v6_15296_0_1	dd_Smed_v6_154_0_1	dd_Smed_v6_790_0_1	dd_Smed_v6_3672_0_1	dd_Smed_v6_878_0_1	dd_Smed_v6_2028_0_1	dd_Smed_v6_785_0_1	dd_Smed_v6_4388_0_1	dd_Smed_v6_607_1_1	dd_Smed_v6_5247_0_1	dd_Smed_v6_14927_0_1	dd_Smed_v6_3070_0_1	dd_Smed_v6_8300_0_1	dd_Smed_v6_1212_0_1	dd_Smed_v6_3794_0_1	dd_Smed_v6_1599_0_1	dd_Smed_v6_1255_0_1	dd_Smed_v6_7229_0_1	dd_Smed_v6_3043_0_1	dd_Smed_v6_6054_0_1	dd_Smed_v6_73_0_1	dd_Smed_v6_4619_0_1	dd_Smed_v6_684_0_1	dd_Smed_v6_3903_0_1	dd_Smed_v6_1836_0_1	dd_Smed_v6_2129_0_1	dd_Smed_v6_4668_0_1	dd_Smed_v6_3189_0_1	dd_Smed_v6_6969_0_1	dd_Smed_v6_2180_0_1	dd_Smed_v6_6799_0_1	dd_Smed_v6_3286_0_1	dd_Smed_v6_4411_0_1	dd_Smed_v6_4489_0_1	dd_Smed_v6_14614_0_1	dd_Smed_v6_722_0_1	dd_Smed_v6_56_0_1	dd_Smed_v6_5975_0_1	dd_Smed_v6_6792_0_1	dd_Smed_v6_6156_0_1	dd_Smed_v6_19414_0_1	dd_Smed_v6_994_0_1	dd_Smed_v6_1009_1_1	dd_Smed_v6_8868_0_1	dd_Smed_v6_1630_0_1	dd_Smed_v6_1452_0_1	dd_Smed_v6_4393_0_1	dd_Smed_v6_3398_0_1	dd_Smed_v6_9146_0_1	dd_Smed_v6_33_0_1	dd_Smed_v6_10355_0_1	dd_Smed_v6_5177_0_1	dd_Smed_v6_1999_0_1	dd_Smed_v6_4523_0_1	dd_Smed_v6_4184_0_1	dd_Smed_v6_610_0_1	dd_Smed_v6_7336_0_1	dd_Smed_v6_3972_0_1	dd_Smed_v6_1371_0_1	dd_Smed_v6_2388_0_1	dd_Smed_v6_602_0_1	dd_Smed_v6_5459_0_1	dd_Smed_v6_6680_0_1	dd_Smed_v6_2230_0_1	dd_Smed_v6_3874_0_1	dd_Smed_v6_2132_0_1	dd_Smed_v6_1026_0_1	dd_Smed_v6_2826_0_1	dd_Smed_v6_3432_0_1	dd_Smed_v6_3599_0_1	dd_Smed_v6_2318_0_1	dd_Smed_v6_978_0_1	dd_Smed_v6_1976_0_1	dd_Smed_v6_3174_0_1	dd_Smed_v6_1009_0_1	dd_Smed_v6_12890_0_1	dd_Smed_v6_1726_0_1	dd_Smed_v6_1107_0_1	dd_Smed_v6_2672_0_1	dd_Smed_v6_7964_0_1	dd_Smed_v6_6036_0_1	dd_Smed_v6_4120_0_1	dd_Smed_v6_4846_0_1	dd_Smed_v6_2552_0_1	dd_Smed_v6_6102_0_1	dd_Smed_v6_4773_0_1	dd_Smed_v6_4935_0_1	dd_Smed_v6_7852_0_1	dd_Smed_v6_576_0_1	dd_Smed_v6_9348_0_1	dd_Smed_v6_3277_0_1	dd_Smed_v6_3013_0_1	dd_Smed_v6_4305_0_1	dd_Smed_v6_2534_0_1	dd_Smed_v6_7577_0_1	dd_Smed_v6_3038_0_1	dd_Smed_v6_2445_0_1	dd_Smed_v6_833_0_1	dd_Smed_v6_2915_0_1	dd_Smed_v6_8621_0_1	dd_Smed_v6_4119_0_1	dd_Smed_v6_7104_0_1	dd_Smed_v6_3208_0_1	dd_Smed_v6_6236_0_1	dd_Smed_v6_9275_0_1	dd_Smed_v6_2351_0_1	dd_Smed_v6_4297_0_1	dd_Smed_v6_1961_0_1	dd_Smed_v6_2567_0_1	dd_Smed_v6_2186_0_1	dd_Smed_v6_4739_0_1	dd_Smed_v6_1019_0_1	dd_Smed_v6_2583_0_1	dd_Smed_v6_4450_0_1	dd_Smed_v6_6727_0_1	dd_Smed_v6_7158_0_1	dd_Smed_v6_2825_0_1	dd_Smed_v6_7946_0_1	dd_Smed_v6_1840_0_1	dd_Smed_v6_2387_0_1	dd_Smed_v6_5212_0_1	dd_Smed_v6_1622_0_1	dd_Smed_v6_4794_0_1	dd_Smed_v6_8653_0_1	dd_Smed_v6_253_0_1	dd_Smed_v6_214_1_1	dd_Smed_v6_10241_0_1	dd_Smed_v6_2784_0_1	dd_Smed_v6_8779_0_1	dd_Smed_v6_6827_0_1	dd_Smed_v6_1204_0_1	dd_Smed_v6_4371_0_1	dd_Smed_v6_2673_0_1	dd_Smed_v6_5138_0_1	dd_Smed_v6_8073_0_1	dd_Smed_v6_2782_0_1	dd_Smed_v6_623_0_1	dd_Smed_v6_4278_0_1	dd_Smed_v6_1926_0_1	dd_Smed_v6_488_0_1	dd_Smed_v6_5888_0_1	dd_Smed_v6_6200_0_1	dd_Smed_v6_2022_0_1	dd_Smed_v6_5578_0_1	dd_Smed_v6_2219_0_1	dd_Smed_v6_3128_0_1	dd_Smed_v6_4081_0_1	dd_Smed_v6_2804_0_1	dd_Smed_v6_4901_0_1	dd_Smed_v6_194_0_1	dd_Smed_v6_6967_0_1	dd_Smed_v6_7861_0_1	dd_Smed_v6_2480_0_1	dd_Smed_v6_6073_0_1	dd_Smed_v6_1776_0_1	dd_Smed_v6_6618_0_1	dd_Smed_v6_3369_0_1	dd_Smed_v6_1195_0_1	dd_Smed_v6_1067_0_1	dd_Smed_v6_5083_0_1	dd_Smed_v6_5121_0_1	dd_Smed_v6_8002_0_1	dd_Smed_v6_2731_0_1	dd_Smed_v6_6045_0_1	dd_Smed_v6_2681_0_1	dd_Smed_v6_5184_0_1	dd_Smed_v6_7052_0_1	dd_Smed_v6_619_0_1	dd_Smed_v6_2096_0_1	dd_Smed_v6_3507_0_1	dd_Smed_v6_2840_0_1	dd_Smed_v6_1167_0_1	dd_Smed_v6_3362_0_1	dd_Smed_v6_7725_0_1	dd_Smed_v6_1450_0_1	dd_Smed_v6_8255_0_1	dd_Smed_v6_973_0_1	dd_Smed_v6_867_0_1	dd_Smed_v6_7733_0_1	dd_Smed_v6_2696_0_1	dd_Smed_v6_5192_0_1	dd_Smed_v6_1504_0_1	dd_Smed_v6_1373_1_1	dd_Smed_v6_960_0_1	dd_Smed_v6_2631_0_1	dd_Smed_v6_4312_0_1	dd_Smed_v6_2533_0_1	dd_Smed_v6_9329_0_1	dd_Smed_v6_5922_0_1	dd_Smed_v6_2239_0_1	dd_Smed_v6_9028_0_1	dd_Smed_v6_10917_0_1	dd_Smed_v6_1523_0_1	dd_Smed_v6_4722_0_1	dd_Smed_v6_9277_0_1	dd_Smed_v6_12990_0_1	dd_Smed_v6_1171_0_1	dd_Smed_v6_1439_0_1	dd_Smed_v6_6544_0_1	dd_Smed_v6_896_0_1	dd_Smed_v6_1137_0_1	dd_Smed_v6_2031_0_1	dd_Smed_v6_1589_0_1	dd_Smed_v6_3153_0_1	dd_Smed_v6_1767_0_1	dd_Smed_v6_545_0_1	dd_Smed_v6_6996_0_1	dd_Smed_v6_3661_0_1	dd_Smed_v6_12018_0_1	dd_Smed_v6_1122_0_1	dd_Smed_v6_2732_0_1	dd_Smed_v6_1165_0_1	dd_Smed_v6_9133_0_1	dd_Smed_v6_63_0_1	dd_Smed_v6_4198_0_1	dd_Smed_v6_8333_0_1	dd_Smed_v6_7447_0_1	dd_Smed_v6_4921_0_1	dd_Smed_v6_5671_0_1	dd_Smed_v6_1981_0_1	dd_Smed_v6_4290_0_1	dd_Smed_v6_2167_0_1	dd_Smed_v6_2654_0_1	dd_Smed_v6_6825_0_1	dd_Smed_v6_3361_0_1	dd_Smed_v6_8962_0_1	dd_Smed_v6_417_0_1	dd_Smed_v6_8326_0_1	dd_Smed_v6_6724_0_1	dd_Smed_v6_4076_1_1	dd_Smed_v6_9490_0_1	dd_Smed_v6_4399_0_1	dd_Smed_v6_1050_0_1	dd_Smed_v6_1768_0_1	dd_Smed_v6_3_0_1	dd_Smed_v6_8448_0_1	dd_Smed_v6_1351_0_1	dd_Smed_v6_4520_0_1	dd_Smed_v6_5400_0_1	dd_Smed_v6_2024_0_1	dd_Smed_v6_1266_0_1	dd_Smed_v6_8956_0_1	dd_Smed_v6_1518_0_1	dd_Smed_v6_7218_0_1	dd_Smed_v6_4685_0_1	dd_Smed_v6_3032_0_1
45055	1.59e-06	0.000107	82	496	924	9334	0.0887446	0.0531391	1.67004	regulated exocytosis	dd_Smed_v6_2650_0_1	dd_Smed_v6_623_0_1	dd_Smed_v6_1884_1_1	dd_Smed_v6_2235_0_1	dd_Smed_v6_5392_0_1	dd_Smed_v6_1544_0_1	dd_Smed_v6_2137_0_1	dd_Smed_v6_2022_0_1	dd_Smed_v6_2472_0_1	dd_Smed_v6_4773_0_1	dd_Smed_v6_4411_0_1	dd_Smed_v6_3578_0_1	dd_Smed_v6_4489_0_1	dd_Smed_v6_1391_0_1	dd_Smed_v6_576_0_1	dd_Smed_v6_4056_0_1	dd_Smed_v6_14777_0_1	dd_Smed_v6_2480_0_1	dd_Smed_v6_1856_0_1	dd_Smed_v6_722_0_1	dd_Smed_v6_56_0_1	dd_Smed_v6_1008_0_1	dd_Smed_v6_443_0_1	dd_Smed_v6_833_0_1	dd_Smed_v6_1937_0_1	dd_Smed_v6_5533_0_1	dd_Smed_v6_1195_0_1	dd_Smed_v6_2622_0_1	dd_Smed_v6_81_0_1	dd_Smed_v6_9150_0_1	dd_Smed_v6_1067_0_1	dd_Smed_v6_5083_0_1	dd_Smed_v6_63_0_1	dd_Smed_v6_419_0_1	dd_Smed_v6_2186_0_1	dd_Smed_v6_5121_0_1	dd_Smed_v6_3209_0_1	dd_Smed_v6_2486_0_1	dd_Smed_v6_1311_0_1	dd_Smed_v6_2579_0_1	dd_Smed_v6_1019_0_1	dd_Smed_v6_3164_0_1	dd_Smed_v6_785_0_1	dd_Smed_v6_610_0_1	dd_Smed_v6_3019_0_1	dd_Smed_v6_4001_0_1	dd_Smed_v6_3370_0_1	dd_Smed_v6_7052_0_1	dd_Smed_v6_440_0_1	dd_Smed_v6_2167_0_1	dd_Smed_v6_602_0_1	dd_Smed_v6_2840_0_1	dd_Smed_v6_786_0_1	dd_Smed_v6_3070_0_1	dd_Smed_v6_3362_0_1	dd_Smed_v6_1680_0_1	dd_Smed_v6_2906_0_1	dd_Smed_v6_1433_0_1	dd_Smed_v6_1450_0_1	dd_Smed_v6_2702_0_1	dd_Smed_v6_913_0_1	dd_Smed_v6_1123_0_1	dd_Smed_v6_973_0_1	dd_Smed_v6_4192_0_1	dd_Smed_v6_491_0_1	dd_Smed_v6_253_0_1	dd_Smed_v6_867_0_1	dd_Smed_v6_214_1_1	dd_Smed_v6_219_0_1	dd_Smed_v6_9490_0_1	dd_Smed_v6_260_0_1	dd_Smed_v6_329_0_1	dd_Smed_v6_73_0_1	dd_Smed_v6_2784_0_1	dd_Smed_v6_1351_0_1	dd_Smed_v6_1726_0_1	dd_Smed_v6_5922_0_1	dd_Smed_v6_1062_0_1	dd_Smed_v6_2672_0_1	dd_Smed_v6_7964_0_1	dd_Smed_v6_4668_0_1	dd_Smed_v6_2006_0_1
1903039	1.61e-06	0.000108	35	153	924	9334	0.0378788	0.0163917	2.31085	positive regulation of leukocyte cell-cell adhesion	dd_Smed_v6_610_0_1	dd_Smed_v6_1439_0_1	dd_Smed_v6_1308_0_1	dd_Smed_v6_1137_0_1	dd_Smed_v6_786_0_1	dd_Smed_v6_3362_0_1	dd_Smed_v6_6039_0_1	dd_Smed_v6_9703_0_1	dd_Smed_v6_5715_0_1	dd_Smed_v6_4794_0_1	dd_Smed_v6_913_0_1	dd_Smed_v6_1856_0_1	dd_Smed_v6_14614_0_1	dd_Smed_v6_3043_0_1	dd_Smed_v6_2391_0_1	dd_Smed_v6_2534_0_1	dd_Smed_v6_417_0_1	dd_Smed_v6_5192_0_1	dd_Smed_v6_5166_0_1	dd_Smed_v6_3038_0_1	dd_Smed_v6_8228_0_1	dd_Smed_v6_6054_0_1	dd_Smed_v6_927_1_1	dd_Smed_v6_3174_0_1	dd_Smed_v6_8621_0_1	dd_Smed_v6_6236_0_1	dd_Smed_v6_2784_0_1	dd_Smed_v6_4619_0_1	dd_Smed_v6_5922_0_1	dd_Smed_v6_4368_0_1	dd_Smed_v6_3903_0_1	dd_Smed_v6_10917_0_1	dd_Smed_v6_13811_0_1	dd_Smed_v6_2672_0_1	dd_Smed_v6_3921_0_1
10876	1.66e-06	0.000109	41	193	924	9334	0.0443723	0.0206771	2.14596	lipid localization	dd_Smed_v6_5671_0_1	dd_Smed_v6_636_0_1	dd_Smed_v6_4278_0_1	dd_Smed_v6_5888_0_1	dd_Smed_v6_3611_0_1	dd_Smed_v6_4846_0_1	dd_Smed_v6_602_0_1	dd_Smed_v6_2472_0_1	dd_Smed_v6_8535_0_1	dd_Smed_v6_7565_0_1	dd_Smed_v6_9208_0_1	dd_Smed_v6_4411_0_1	dd_Smed_v6_7852_0_1	dd_Smed_v6_6609_0_1	dd_Smed_v6_576_0_1	dd_Smed_v6_4081_0_1	dd_Smed_v6_4901_0_1	dd_Smed_v6_194_0_1	dd_Smed_v6_4305_0_1	dd_Smed_v6_2538_0_1	dd_Smed_v6_5175_0_1	dd_Smed_v6_160_0_1	dd_Smed_v6_214_1_1	dd_Smed_v6_10051_0_1	dd_Smed_v6_2915_0_1	dd_Smed_v6_73_0_1	dd_Smed_v6_396_0_1	dd_Smed_v6_1037_0_1	dd_Smed_v6_498_0_1	dd_Smed_v6_7779_0_1	dd_Smed_v6_4393_0_1	dd_Smed_v6_2567_0_1	dd_Smed_v6_4925_0_1	dd_Smed_v6_154_0_1	dd_Smed_v6_4198_0_1	dd_Smed_v6_1107_0_1	dd_Smed_v6_5121_0_1	dd_Smed_v6_8002_0_1	dd_Smed_v6_6393_0_1	dd_Smed_v6_3324_0_1	dd_Smed_v6_4270_0_1
61462	1.65e-06	0.000109	14	34	924	9334	0.0151515	0.0036426	4.15954	protein localization to lysosome	dd_Smed_v6_3969_0_1	dd_Smed_v6_2951_0_1	dd_Smed_v6_3370_0_1	dd_Smed_v6_4821_0_1	dd_Smed_v6_19414_0_1	dd_Smed_v6_4846_0_1	dd_Smed_v6_5948_0_1	dd_Smed_v6_6268_0_1	dd_Smed_v6_419_0_1	dd_Smed_v6_2304_0_1	dd_Smed_v6_20482_0_1	dd_Smed_v6_491_0_1	dd_Smed_v6_2534_0_1	dd_Smed_v6_1365_0_1
46474	1.86e-06	0.000121	37	167	924	9334	0.0400433	0.0178916	2.23811	glycerophospholipid biosynthetic process	dd_Smed_v6_3999_0_1	dd_Smed_v6_7336_0_1	dd_Smed_v6_4116_0_1	dd_Smed_v6_8349_0_1	dd_Smed_v6_4014_0_1	dd_Smed_v6_2022_0_1	dd_Smed_v6_7725_0_1	dd_Smed_v6_6276_0_1	dd_Smed_v6_20154_0_1	dd_Smed_v6_3131_0_1	dd_Smed_v6_4794_0_1	dd_Smed_v6_3599_0_1	dd_Smed_v6_3136_0_1	dd_Smed_v6_4192_0_1	dd_Smed_v6_413_0_1	dd_Smed_v6_2099_0_1	dd_Smed_v6_4008_0_1	dd_Smed_v6_2703_0_1	dd_Smed_v6_2445_0_1	dd_Smed_v6_5643_0_1	dd_Smed_v6_4312_0_1	dd_Smed_v6_7970_0_1	dd_Smed_v6_1334_0_1	dd_Smed_v6_4946_0_1	dd_Smed_v6_864_0_1	dd_Smed_v6_498_0_1	dd_Smed_v6_7943_0_1	dd_Smed_v6_4925_0_1	dd_Smed_v6_9198_0_1	dd_Smed_v6_6584_0_1	dd_Smed_v6_8002_0_1	dd_Smed_v6_7367_0_1	dd_Smed_v6_6456_0_1	dd_Smed_v6_1019_0_1	dd_Smed_v6_2549_0_1	dd_Smed_v6_3164_0_1	dd_Smed_v6_4616_0_1
1775	1.92e-06	0.000123	103	667	924	9334	0.111472	0.0714592	1.55994	cell activation	dd_Smed_v6_2650_0_1	dd_Smed_v6_623_0_1	dd_Smed_v6_1884_1_1	dd_Smed_v6_2235_0_1	dd_Smed_v6_2022_0_1	dd_Smed_v6_2472_0_1	dd_Smed_v6_4896_0_1	dd_Smed_v6_4411_0_1	dd_Smed_v6_3578_0_1	dd_Smed_v6_1391_0_1	dd_Smed_v6_14614_0_1	dd_Smed_v6_722_0_1	dd_Smed_v6_3493_1_1	dd_Smed_v6_56_0_1	dd_Smed_v6_2391_0_1	dd_Smed_v6_1008_0_1	dd_Smed_v6_443_0_1	dd_Smed_v6_5533_0_1	dd_Smed_v6_1195_0_1	dd_Smed_v6_2886_0_1	dd_Smed_v6_9150_0_1	dd_Smed_v6_1067_0_1	dd_Smed_v6_5083_0_1	dd_Smed_v6_419_0_1	dd_Smed_v6_7779_0_1	dd_Smed_v6_5121_0_1	dd_Smed_v6_3209_0_1	dd_Smed_v6_3164_0_1	dd_Smed_v6_4184_0_1	dd_Smed_v6_610_0_1	dd_Smed_v6_4108_0_1	dd_Smed_v6_3370_0_1	dd_Smed_v6_5184_0_1	dd_Smed_v6_7052_0_1	dd_Smed_v6_602_0_1	dd_Smed_v6_786_0_1	dd_Smed_v6_3362_0_1	dd_Smed_v6_7725_0_1	dd_Smed_v6_1433_0_1	dd_Smed_v6_1450_0_1	dd_Smed_v6_2702_0_1	dd_Smed_v6_913_0_1	dd_Smed_v6_3599_0_1	dd_Smed_v6_2467_0_1	dd_Smed_v6_973_0_1	dd_Smed_v6_491_0_1	dd_Smed_v6_867_0_1	dd_Smed_v6_4436_0_1	dd_Smed_v6_329_0_1	dd_Smed_v6_4312_0_1	dd_Smed_v6_5922_0_1	dd_Smed_v6_1062_0_1	dd_Smed_v6_10917_0_1	dd_Smed_v6_2672_0_1	dd_Smed_v6_2006_0_1	dd_Smed_v6_1714_0_1	dd_Smed_v6_1439_0_1	dd_Smed_v6_5392_0_1	dd_Smed_v6_1544_0_1	dd_Smed_v6_2137_0_1	dd_Smed_v6_6102_0_1	dd_Smed_v6_4773_0_1	dd_Smed_v6_1137_0_1	dd_Smed_v6_576_0_1	dd_Smed_v6_4056_0_1	dd_Smed_v6_1767_0_1	dd_Smed_v6_3038_0_1	dd_Smed_v6_833_0_1	dd_Smed_v6_1937_0_1	dd_Smed_v6_2915_0_1	dd_Smed_v6_6236_0_1	dd_Smed_v6_12018_0_1	dd_Smed_v6_81_0_1	dd_Smed_v6_63_0_1	dd_Smed_v6_13811_0_1	dd_Smed_v6_2486_0_1	dd_Smed_v6_2579_0_1	dd_Smed_v6_785_0_1	dd_Smed_v6_4001_0_1	dd_Smed_v6_440_0_1	dd_Smed_v6_2167_0_1	dd_Smed_v6_1680_0_1	dd_Smed_v6_2906_0_1	dd_Smed_v6_1923_0_1	dd_Smed_v6_4794_0_1	dd_Smed_v6_2304_0_1	dd_Smed_v6_1123_0_1	dd_Smed_v6_3043_0_1	dd_Smed_v6_4192_0_1	dd_Smed_v6_253_0_1	dd_Smed_v6_214_1_1	dd_Smed_v6_219_0_1	dd_Smed_v6_9490_0_1	dd_Smed_v6_6054_0_1	dd_Smed_v6_1050_0_1	dd_Smed_v6_73_0_1	dd_Smed_v6_3_0_1	dd_Smed_v6_2513_0_1	dd_Smed_v6_2784_0_1	dd_Smed_v6_1351_0_1	dd_Smed_v6_3903_0_1	dd_Smed_v6_8956_0_1	dd_Smed_v6_4668_0_1
32509	1.94e-06	0.000123	13	30	924	9334	0.0140693	0.00321406	4.37742	endosome transport via multivesicular body sorting pathway	dd_Smed_v6_3370_0_1	dd_Smed_v6_1701_0_1	dd_Smed_v6_1645_0_1	dd_Smed_v6_1122_0_1	dd_Smed_v6_1762_0_1	dd_Smed_v6_8868_0_1	dd_Smed_v6_419_0_1	dd_Smed_v6_1158_0_1	dd_Smed_v6_1514_0_1	dd_Smed_v6_630_0_1	dd_Smed_v6_1335_0_1	dd_Smed_v6_491_0_1	dd_Smed_v6_2006_0_1
32273	1.94e-06	0.000123	26	98	924	9334	0.0281385	0.0104992	2.68005	positive regulation of protein polymerization	dd_Smed_v6_1714_0_1	dd_Smed_v6_610_0_1	dd_Smed_v6_623_0_1	dd_Smed_v6_3189_0_1	dd_Smed_v6_16749_0_1	dd_Smed_v6_2583_0_1	dd_Smed_v6_619_0_1	dd_Smed_v6_3362_0_1	dd_Smed_v6_690_0_1	dd_Smed_v6_2387_0_1	dd_Smed_v6_913_0_1	dd_Smed_v6_3493_1_1	dd_Smed_v6_7220_0_1	dd_Smed_v6_8653_0_1	dd_Smed_v6_5192_0_1	dd_Smed_v6_260_0_1	dd_Smed_v6_1835_0_1	dd_Smed_v6_1050_0_1	dd_Smed_v6_978_0_1	dd_Smed_v6_3174_0_1	dd_Smed_v6_2533_0_1	dd_Smed_v6_5922_0_1	dd_Smed_v6_781_0_1	dd_Smed_v6_4553_0_1	dd_Smed_v6_2160_0_1	dd_Smed_v6_3921_0_1
43408	1.95e-06	0.000123	102	659	924	9334	0.11039	0.0706021	1.56355	regulation of MAPK cascade	dd_Smed_v6_1926_0_1	dd_Smed_v6_1286_0_1	dd_Smed_v6_6200_0_1	dd_Smed_v6_1308_0_1	dd_Smed_v6_3667_0_1	dd_Smed_v6_3286_0_1	dd_Smed_v6_66_0_1	dd_Smed_v6_2669_0_1	dd_Smed_v6_9703_0_1	dd_Smed_v6_5715_0_1	dd_Smed_v6_2715_0_1	dd_Smed_v6_8746_0_1	dd_Smed_v6_14614_0_1	dd_Smed_v6_3493_1_1	dd_Smed_v6_4004_0_1	dd_Smed_v6_2391_0_1	dd_Smed_v6_6618_0_1	dd_Smed_v6_5369_0_1	dd_Smed_v6_6983_0_1	dd_Smed_v6_639_2_1	dd_Smed_v6_974_0_1	dd_Smed_v6_1067_0_1	dd_Smed_v6_1630_0_1	dd_Smed_v6_6647_0_1	dd_Smed_v6_4849_0_1	dd_Smed_v6_6584_0_1	dd_Smed_v6_4553_0_1	dd_Smed_v6_5177_0_1	dd_Smed_v6_3324_0_1	dd_Smed_v6_4190_0_1	dd_Smed_v6_653_0_1	dd_Smed_v6_7336_0_1	dd_Smed_v6_1990_0_1	dd_Smed_v6_1371_0_1	dd_Smed_v6_6418_0_1	dd_Smed_v6_3874_0_1	dd_Smed_v6_1450_0_1	dd_Smed_v6_2183_0_1	dd_Smed_v6_3599_0_1	dd_Smed_v6_5192_0_1	dd_Smed_v6_1373_1_1	dd_Smed_v6_4436_0_1	dd_Smed_v6_5254_0_1	dd_Smed_v6_12890_0_1	dd_Smed_v6_4368_0_1	dd_Smed_v6_10917_0_1	dd_Smed_v6_2672_0_1	dd_Smed_v6_4722_0_1	dd_Smed_v6_4447_0_1	dd_Smed_v6_4090_0_1	dd_Smed_v6_1439_0_1	dd_Smed_v6_6544_0_1	dd_Smed_v6_4120_0_1	dd_Smed_v6_10397_0_1	dd_Smed_v6_2137_0_1	dd_Smed_v6_2031_0_1	dd_Smed_v6_3021_0_1	dd_Smed_v6_762_0_1	dd_Smed_v6_3038_0_1	dd_Smed_v6_18520_0_1	dd_Smed_v6_6996_0_1	dd_Smed_v6_2929_0_1	dd_Smed_v6_2106_0_1	dd_Smed_v6_8621_0_1	dd_Smed_v6_1165_0_1	dd_Smed_v6_4570_0_1	dd_Smed_v6_687_0_1	dd_Smed_v6_790_0_1	dd_Smed_v6_13811_0_1	dd_Smed_v6_3097_0_1	dd_Smed_v6_975_0_1	dd_Smed_v6_3194_0_1	dd_Smed_v6_6168_0_1	dd_Smed_v6_5689_0_1	dd_Smed_v6_1701_0_1	dd_Smed_v6_5247_0_1	dd_Smed_v6_2167_0_1	dd_Smed_v6_7158_0_1	dd_Smed_v6_19217_0_1	dd_Smed_v6_2743_0_1	dd_Smed_v6_1840_0_1	dd_Smed_v6_2891_0_1	dd_Smed_v6_1923_0_1	dd_Smed_v6_1212_0_1	dd_Smed_v6_3728_0_1	dd_Smed_v6_2599_0_1	dd_Smed_v6_787_0_1	dd_Smed_v6_3361_0_1	dd_Smed_v6_417_0_1	dd_Smed_v6_5166_0_1	dd_Smed_v6_8228_0_1	dd_Smed_v6_13509_0_1	dd_Smed_v6_6054_0_1	dd_Smed_v6_1144_0_1	dd_Smed_v6_4399_0_1	dd_Smed_v6_4821_0_1	dd_Smed_v6_4619_0_1	dd_Smed_v6_396_0_1	dd_Smed_v6_5460_0_1	dd_Smed_v6_5138_0_1	dd_Smed_v6_2129_0_1	dd_Smed_v6_7058_0_1
1901615	2.01e-06	0.000126	54	286	924	9334	0.0584416	0.0306407	1.90732	organic hydroxy compound metabolic process	dd_Smed_v6_4278_0_1	dd_Smed_v6_2472_0_1	dd_Smed_v6_4896_0_1	dd_Smed_v6_6561_0_1	dd_Smed_v6_7852_0_1	dd_Smed_v6_194_0_1	dd_Smed_v6_1411_0_1	dd_Smed_v6_1322_0_1	dd_Smed_v6_3910_0_1	dd_Smed_v6_8746_0_1	dd_Smed_v6_5800_0_1	dd_Smed_v6_3179_0_1	dd_Smed_v6_400_0_1	dd_Smed_v6_4050_0_1	dd_Smed_v6_5423_0_1	dd_Smed_v6_553_0_1	dd_Smed_v6_4622_0_1	dd_Smed_v6_8621_0_1	dd_Smed_v6_6606_1_1	dd_Smed_v6_5686_0_1	dd_Smed_v6_9275_0_1	dd_Smed_v6_7098_0_1	dd_Smed_v6_2567_0_1	dd_Smed_v6_1019_0_1	dd_Smed_v6_958_0_1	dd_Smed_v6_610_0_1	dd_Smed_v6_3999_0_1	dd_Smed_v6_636_0_1	dd_Smed_v6_2096_0_1	dd_Smed_v6_8591_0_1	dd_Smed_v6_3362_0_1	dd_Smed_v6_1680_0_1	dd_Smed_v6_2115_0_1	dd_Smed_v6_6825_0_1	dd_Smed_v6_4834_0_1	dd_Smed_v6_913_0_1	dd_Smed_v6_1339_0_1	dd_Smed_v6_5175_0_1	dd_Smed_v6_7143_0_1	dd_Smed_v6_8118_0_1	dd_Smed_v6_1916_0_1	dd_Smed_v6_927_1_1	dd_Smed_v6_1050_0_1	dd_Smed_v6_2533_0_1	dd_Smed_v6_2784_0_1	dd_Smed_v6_1334_0_1	dd_Smed_v6_7198_0_1	dd_Smed_v6_4925_0_1	dd_Smed_v6_8956_0_1	dd_Smed_v6_1633_0_1	dd_Smed_v6_13164_0_1	dd_Smed_v6_1002_0_1	dd_Smed_v6_5726_0_1	dd_Smed_v6_5867_0_1
50896	2.15e-06	0.000133	569	5079	924	9334	0.615801	0.54414	1.1317	response to stimulus	dd_Smed_v6_2918_0_1	dd_Smed_v6_8349_0_1	dd_Smed_v6_6306_0_1	dd_Smed_v6_11295_1_1	dd_Smed_v6_6578_0_1	dd_Smed_v6_1286_0_1	dd_Smed_v6_1626_0_1	dd_Smed_v6_4896_0_1	dd_Smed_v6_6853_0_1	dd_Smed_v6_1391_0_1	dd_Smed_v6_4446_0_1	dd_Smed_v6_2489_0_1	dd_Smed_v6_6039_0_1	dd_Smed_v6_5715_0_1	dd_Smed_v6_17590_0_1	dd_Smed_v6_9932_0_1	dd_Smed_v6_11586_0_1	dd_Smed_v6_4970_0_1	dd_Smed_v6_443_0_1	dd_Smed_v6_3711_0_1	dd_Smed_v6_4792_0_1	dd_Smed_v6_1649_0_1	dd_Smed_v6_974_0_1	dd_Smed_v6_2652_0_1	dd_Smed_v6_338_0_1	dd_Smed_v6_9150_0_1	dd_Smed_v6_4695_0_1	dd_Smed_v6_1037_0_1	dd_Smed_v6_7863_0_1	dd_Smed_v6_498_0_1	dd_Smed_v6_7096_0_1	dd_Smed_v6_419_0_1	dd_Smed_v6_2490_0_1	dd_Smed_v6_3371_0_1	dd_Smed_v6_4849_0_1	dd_Smed_v6_6393_0_1	dd_Smed_v6_2160_0_1	dd_Smed_v6_3324_0_1	dd_Smed_v6_4616_0_1	dd_Smed_v6_958_0_1	dd_Smed_v6_653_0_1	dd_Smed_v6_2001_0_1	dd_Smed_v6_2698_0_1	dd_Smed_v6_3999_0_1	dd_Smed_v6_2345_0_1	dd_Smed_v6_2531_0_1	dd_Smed_v6_645_0_1	dd_Smed_v6_4108_0_1	dd_Smed_v6_734_0_1	dd_Smed_v6_3565_0_1	dd_Smed_v6_7565_0_1	dd_Smed_v6_8310_0_1	dd_Smed_v6_4760_0_1	dd_Smed_v6_5948_0_1	dd_Smed_v6_6418_0_1	dd_Smed_v6_1433_0_1	dd_Smed_v6_2183_0_1	dd_Smed_v6_2702_0_1	dd_Smed_v6_1794_0_1	dd_Smed_v6_5344_0_1	dd_Smed_v6_13906_1_1	dd_Smed_v6_6175_0_1	dd_Smed_v6_8406_0_1	dd_Smed_v6_491_0_1	dd_Smed_v6_6869_0_1	dd_Smed_v6_4759_0_1	dd_Smed_v6_1916_0_1	dd_Smed_v6_1835_0_1	dd_Smed_v6_354_0_1	dd_Smed_v6_6619_0_1	dd_Smed_v6_2717_0_1	dd_Smed_v6_5254_0_1	dd_Smed_v6_1062_0_1	dd_Smed_v6_869_0_1	dd_Smed_v6_6796_0_1	dd_Smed_v6_555_0_1	dd_Smed_v6_2465_0_1	dd_Smed_v6_13164_0_1	dd_Smed_v6_6121_0_1	dd_Smed_v6_3921_0_1	dd_Smed_v6_11660_0_1	dd_Smed_v6_8244_0_1	dd_Smed_v6_5867_0_1	dd_Smed_v6_2482_0_1	dd_Smed_v6_1120_0_1	dd_Smed_v6_1978_0_1	dd_Smed_v6_4447_0_1	dd_Smed_v6_1544_0_1	dd_Smed_v6_2137_0_1	dd_Smed_v6_9208_0_1	dd_Smed_v6_959_0_1	dd_Smed_v6_983_0_1	dd_Smed_v6_845_0_1	dd_Smed_v6_4534_0_1	dd_Smed_v6_2538_0_1	dd_Smed_v6_18520_0_1	dd_Smed_v6_3453_0_1	dd_Smed_v6_4003_0_1	dd_Smed_v6_4309_0_1	dd_Smed_v6_6224_0_1	dd_Smed_v6_2106_0_1	dd_Smed_v6_4929_0_1	dd_Smed_v6_2996_0_1	dd_Smed_v6_3864_0_1	dd_Smed_v6_5287_0_1	dd_Smed_v6_4236_0_1	dd_Smed_v6_2836_0_1	dd_Smed_v6_8252_0_1	dd_Smed_v6_13811_0_1	dd_Smed_v6_3041_0_1	dd_Smed_v6_1447_0_1	dd_Smed_v6_3194_0_1	dd_Smed_v6_6168_0_1	dd_Smed_v6_581_0_1	dd_Smed_v6_2795_0_1	dd_Smed_v6_5689_0_1	dd_Smed_v6_1939_0_1	dd_Smed_v6_7301_0_1	dd_Smed_v6_1522_0_1	dd_Smed_v6_280_0_1	dd_Smed_v6_2272_0_1	dd_Smed_v6_2891_0_1	dd_Smed_v6_1559_0_1	dd_Smed_v6_1923_0_1	dd_Smed_v6_912_0_1	dd_Smed_v6_4834_0_1	dd_Smed_v6_4493_0_1	dd_Smed_v6_10374_0_1	dd_Smed_v6_787_0_1	dd_Smed_v6_5166_0_1	dd_Smed_v6_838_0_1	dd_Smed_v6_8228_0_1	dd_Smed_v6_257_0_1	dd_Smed_v6_219_0_1	dd_Smed_v6_13509_0_1	dd_Smed_v6_2741_0_1	dd_Smed_v6_927_1_1	dd_Smed_v6_2667_0_1	dd_Smed_v6_4416_0_1	dd_Smed_v6_1505_0_1	dd_Smed_v6_1633_0_1	dd_Smed_v6_7058_0_1	dd_Smed_v6_7032_0_1	dd_Smed_v6_1934_0_1	dd_Smed_v6_2650_0_1	dd_Smed_v6_1884_1_1	dd_Smed_v6_2235_0_1	dd_Smed_v6_3969_0_1	dd_Smed_v6_8170_0_1	dd_Smed_v6_542_0_1	dd_Smed_v6_2472_0_1	dd_Smed_v6_3667_0_1	dd_Smed_v6_6561_0_1	dd_Smed_v6_66_0_1	dd_Smed_v6_690_0_1	dd_Smed_v6_6529_0_1	dd_Smed_v6_1411_0_1	dd_Smed_v6_1369_0_1	dd_Smed_v6_3136_0_1	dd_Smed_v6_8746_0_1	dd_Smed_v6_3493_1_1	dd_Smed_v6_1233_0_1	dd_Smed_v6_1458_0_1	dd_Smed_v6_6843_0_1	dd_Smed_v6_2391_0_1	dd_Smed_v6_7179_0_1	dd_Smed_v6_10582_0_1	dd_Smed_v6_3179_0_1	dd_Smed_v6_5369_0_1	dd_Smed_v6_6983_0_1	dd_Smed_v6_5660_0_1	dd_Smed_v6_2886_0_1	dd_Smed_v6_6928_0_1	dd_Smed_v6_2622_0_1	dd_Smed_v6_4487_0_1	dd_Smed_v6_5195_0_1	dd_Smed_v6_2271_0_1	dd_Smed_v6_864_0_1	dd_Smed_v6_6677_0_1	dd_Smed_v6_13270_0_1	dd_Smed_v6_7779_0_1	dd_Smed_v6_1261_0_1	dd_Smed_v6_6584_0_1	dd_Smed_v6_3209_0_1	dd_Smed_v6_4553_0_1	dd_Smed_v6_662_0_1	dd_Smed_v6_7938_0_1	dd_Smed_v6_6456_0_1	dd_Smed_v6_3164_0_1	dd_Smed_v6_8336_0_1	dd_Smed_v6_1354_0_1	dd_Smed_v6_3370_0_1	dd_Smed_v6_6476_0_1	dd_Smed_v6_786_0_1	dd_Smed_v6_3817_0_1	dd_Smed_v6_743_0_1	dd_Smed_v6_7407_0_1	dd_Smed_v6_9911_0_1	dd_Smed_v6_913_0_1	dd_Smed_v6_5175_0_1	dd_Smed_v6_21906_0_1	dd_Smed_v6_7988_0_1	dd_Smed_v6_260_0_1	dd_Smed_v6_2623_0_1	dd_Smed_v6_329_0_1	dd_Smed_v6_457_0_1	dd_Smed_v6_3236_0_1	dd_Smed_v6_5303_0_1	dd_Smed_v6_4925_0_1	dd_Smed_v6_4319_0_1	dd_Smed_v6_20482_0_1	dd_Smed_v6_2006_0_1	dd_Smed_v6_1714_0_1	dd_Smed_v6_3137_0_1	dd_Smed_v6_9293_0_1	dd_Smed_v6_10397_0_1	dd_Smed_v6_1455_0_1	dd_Smed_v6_1463_0_1	dd_Smed_v6_3021_0_1	dd_Smed_v6_762_0_1	dd_Smed_v6_713_0_1	dd_Smed_v6_3910_0_1	dd_Smed_v6_3309_0_1	dd_Smed_v6_160_0_1	dd_Smed_v6_2099_0_1	dd_Smed_v6_1937_0_1	dd_Smed_v6_6427_0_1	dd_Smed_v6_3416_0_1	dd_Smed_v6_790_0_1	dd_Smed_v6_1562_0_1	dd_Smed_v6_878_0_1	dd_Smed_v6_2028_0_1	dd_Smed_v6_3372_0_1	dd_Smed_v6_2486_0_1	dd_Smed_v6_835_0_1	dd_Smed_v6_2579_0_1	dd_Smed_v6_4947_0_1	dd_Smed_v6_785_0_1	dd_Smed_v6_1133_0_1	dd_Smed_v6_3824_0_1	dd_Smed_v6_4388_0_1	dd_Smed_v6_1808_0_1	dd_Smed_v6_4001_0_1	dd_Smed_v6_440_0_1	dd_Smed_v6_14927_0_1	dd_Smed_v6_19217_0_1	dd_Smed_v6_2743_0_1	dd_Smed_v6_3070_0_1	dd_Smed_v6_1362_0_1	dd_Smed_v6_1736_0_1	dd_Smed_v6_8300_0_1	dd_Smed_v6_1212_0_1	dd_Smed_v6_3794_0_1	dd_Smed_v6_1915_0_1	dd_Smed_v6_1599_0_1	dd_Smed_v6_1255_0_1	dd_Smed_v6_7229_0_1	dd_Smed_v6_11420_0_1	dd_Smed_v6_3043_0_1	dd_Smed_v6_4869_0_1	dd_Smed_v6_4674_0_1	dd_Smed_v6_6054_0_1	dd_Smed_v6_73_0_1	dd_Smed_v6_3487_0_1	dd_Smed_v6_1334_0_1	dd_Smed_v6_4619_0_1	dd_Smed_v6_10160_0_1	dd_Smed_v6_684_0_1	dd_Smed_v6_5460_0_1	dd_Smed_v6_3903_0_1	dd_Smed_v6_1836_0_1	dd_Smed_v6_2257_0_1	dd_Smed_v6_2129_0_1	dd_Smed_v6_5125_0_1	dd_Smed_v6_4668_0_1	dd_Smed_v6_6802_0_1	dd_Smed_v6_3650_0_1	dd_Smed_v6_3189_0_1	dd_Smed_v6_5782_0_1	dd_Smed_v6_2180_0_1	dd_Smed_v6_1308_0_1	dd_Smed_v6_6799_0_1	dd_Smed_v6_3286_0_1	dd_Smed_v6_4411_0_1	dd_Smed_v6_4489_0_1	dd_Smed_v6_6268_0_1	dd_Smed_v6_7924_0_1	dd_Smed_v6_9703_0_1	dd_Smed_v6_14614_0_1	dd_Smed_v6_722_0_1	dd_Smed_v6_56_0_1	dd_Smed_v6_5975_0_1	dd_Smed_v6_6792_0_1	dd_Smed_v6_5533_0_1	dd_Smed_v6_6156_0_1	dd_Smed_v6_639_2_1	dd_Smed_v6_19414_0_1	dd_Smed_v6_994_0_1	dd_Smed_v6_9669_0_1	dd_Smed_v6_1630_0_1	dd_Smed_v6_6647_0_1	dd_Smed_v6_12262_0_1	dd_Smed_v6_1452_0_1	dd_Smed_v6_4393_0_1	dd_Smed_v6_9146_0_1	dd_Smed_v6_33_0_1	dd_Smed_v6_4571_0_1	dd_Smed_v6_9863_0_1	dd_Smed_v6_10355_0_1	dd_Smed_v6_5177_0_1	dd_Smed_v6_4523_0_1	dd_Smed_v6_4184_0_1	dd_Smed_v6_610_0_1	dd_Smed_v6_7336_0_1	dd_Smed_v6_9107_0_1	dd_Smed_v6_3611_0_1	dd_Smed_v6_3972_0_1	dd_Smed_v6_1371_0_1	dd_Smed_v6_602_0_1	dd_Smed_v6_5751_0_1	dd_Smed_v6_5734_0_1	dd_Smed_v6_5459_0_1	dd_Smed_v6_14332_0_1	dd_Smed_v6_2230_0_1	dd_Smed_v6_5653_0_1	dd_Smed_v6_3874_0_1	dd_Smed_v6_1026_0_1	dd_Smed_v6_1395_0_1	dd_Smed_v6_3432_0_1	dd_Smed_v6_3599_0_1	dd_Smed_v6_1517_0_1	dd_Smed_v6_2318_0_1	dd_Smed_v6_978_0_1	dd_Smed_v6_1130_0_1	dd_Smed_v6_1976_0_1	dd_Smed_v6_3174_0_1	dd_Smed_v6_1009_0_1	dd_Smed_v6_1645_0_1	dd_Smed_v6_12890_0_1	dd_Smed_v6_1726_0_1	dd_Smed_v6_4368_0_1	dd_Smed_v6_8176_0_1	dd_Smed_v6_1107_0_1	dd_Smed_v6_2672_0_1	dd_Smed_v6_7964_0_1	dd_Smed_v6_5510_0_1	dd_Smed_v6_335_0_1	dd_Smed_v6_4120_0_1	dd_Smed_v6_2552_0_1	dd_Smed_v6_6102_0_1	dd_Smed_v6_3552_0_1	dd_Smed_v6_4773_0_1	dd_Smed_v6_7852_0_1	dd_Smed_v6_6609_0_1	dd_Smed_v6_576_0_1	dd_Smed_v6_3277_0_1	dd_Smed_v6_9927_0_1	dd_Smed_v6_2534_0_1	dd_Smed_v6_7577_0_1	dd_Smed_v6_3038_0_1	dd_Smed_v6_2445_0_1	dd_Smed_v6_833_0_1	dd_Smed_v6_2929_0_1	dd_Smed_v6_2915_0_1	dd_Smed_v6_553_0_1	dd_Smed_v6_448_0_1	dd_Smed_v6_8621_0_1	dd_Smed_v6_4119_0_1	dd_Smed_v6_3208_0_1	dd_Smed_v6_6236_0_1	dd_Smed_v6_9275_0_1	dd_Smed_v6_81_0_1	dd_Smed_v6_2351_0_1	dd_Smed_v6_4297_0_1	dd_Smed_v6_7803_0_1	dd_Smed_v6_2186_0_1	dd_Smed_v6_687_0_1	dd_Smed_v6_10257_0_1	dd_Smed_v6_4739_0_1	dd_Smed_v6_1019_0_1	dd_Smed_v6_3575_0_1	dd_Smed_v6_5815_0_1	dd_Smed_v6_2494_0_1	dd_Smed_v6_2583_0_1	dd_Smed_v6_1727_0_1	dd_Smed_v6_6727_0_1	dd_Smed_v6_3604_0_1	dd_Smed_v6_7158_0_1	dd_Smed_v6_5719_0_1	dd_Smed_v6_7946_0_1	dd_Smed_v6_1840_0_1	dd_Smed_v6_3842_2_1	dd_Smed_v6_1565_0_1	dd_Smed_v6_2387_0_1	dd_Smed_v6_5212_0_1	dd_Smed_v6_1622_0_1	dd_Smed_v6_4794_0_1	dd_Smed_v6_2599_0_1	dd_Smed_v6_4192_0_1	dd_Smed_v6_8653_0_1	dd_Smed_v6_253_0_1	dd_Smed_v6_180_0_1	dd_Smed_v6_214_1_1	dd_Smed_v6_10051_0_1	dd_Smed_v6_7487_0_1	dd_Smed_v6_1364_0_1	dd_Smed_v6_10241_0_1	dd_Smed_v6_2784_0_1	dd_Smed_v6_1020_0_1	dd_Smed_v6_6827_0_1	dd_Smed_v6_1204_0_1	dd_Smed_v6_396_0_1	dd_Smed_v6_4371_0_1	dd_Smed_v6_2673_0_1	dd_Smed_v6_5138_0_1	dd_Smed_v6_10474_0_1	dd_Smed_v6_8642_0_1	dd_Smed_v6_2782_0_1	dd_Smed_v6_623_0_1	dd_Smed_v6_4014_0_1	dd_Smed_v6_1926_0_1	dd_Smed_v6_488_0_1	dd_Smed_v6_6200_0_1	dd_Smed_v6_2022_0_1	dd_Smed_v6_267_0_1	dd_Smed_v6_4693_0_1	dd_Smed_v6_5578_0_1	dd_Smed_v6_2669_0_1	dd_Smed_v6_2219_0_1	dd_Smed_v6_3578_0_1	dd_Smed_v6_4081_0_1	dd_Smed_v6_2804_0_1	dd_Smed_v6_4901_0_1	dd_Smed_v6_194_0_1	dd_Smed_v6_6967_0_1	dd_Smed_v6_6703_0_1	dd_Smed_v6_7861_0_1	dd_Smed_v6_1322_0_1	dd_Smed_v6_1776_0_1	dd_Smed_v6_6618_0_1	dd_Smed_v6_1008_0_1	dd_Smed_v6_1195_0_1	dd_Smed_v6_5342_0_1	dd_Smed_v6_5423_0_1	dd_Smed_v6_4738_0_1	dd_Smed_v6_6537_0_1	dd_Smed_v6_1067_0_1	dd_Smed_v6_5083_0_1	dd_Smed_v6_5121_0_1	dd_Smed_v6_6093_0_1	dd_Smed_v6_8002_0_1	dd_Smed_v6_1802_0_1	dd_Smed_v6_2138_0_1	dd_Smed_v6_6045_0_1	dd_Smed_v6_2681_0_1	dd_Smed_v6_2603_0_1	dd_Smed_v6_4190_0_1	dd_Smed_v6_271_0_1	dd_Smed_v6_5184_0_1	dd_Smed_v6_7052_0_1	dd_Smed_v6_619_0_1	dd_Smed_v6_3507_0_1	dd_Smed_v6_2840_0_1	dd_Smed_v6_1167_0_1	dd_Smed_v6_3362_0_1	dd_Smed_v6_7725_0_1	dd_Smed_v6_11730_0_1	dd_Smed_v6_1493_0_1	dd_Smed_v6_1450_0_1	dd_Smed_v6_8255_0_1	dd_Smed_v6_973_0_1	dd_Smed_v6_867_0_1	dd_Smed_v6_7733_0_1	dd_Smed_v6_2696_0_1	dd_Smed_v6_5192_0_1	dd_Smed_v6_1504_0_1	dd_Smed_v6_960_0_1	dd_Smed_v6_2631_0_1	dd_Smed_v6_4436_0_1	dd_Smed_v6_4312_0_1	dd_Smed_v6_2533_0_1	dd_Smed_v6_5241_0_1	dd_Smed_v6_9329_0_1	dd_Smed_v6_5922_0_1	dd_Smed_v6_2239_0_1	dd_Smed_v6_10917_0_1	dd_Smed_v6_1523_0_1	dd_Smed_v6_4722_0_1	dd_Smed_v6_1694_0_1	dd_Smed_v6_10070_0_1	dd_Smed_v6_12990_0_1	dd_Smed_v6_4090_0_1	dd_Smed_v6_1439_0_1	dd_Smed_v6_6544_0_1	dd_Smed_v6_5392_0_1	dd_Smed_v6_896_0_1	dd_Smed_v6_3706_0_1	dd_Smed_v6_1137_0_1	dd_Smed_v6_1773_0_1	dd_Smed_v6_667_0_1	dd_Smed_v6_2031_0_1	dd_Smed_v6_1589_0_1	dd_Smed_v6_4056_0_1	dd_Smed_v6_1767_0_1	dd_Smed_v6_452_0_1	dd_Smed_v6_6402_0_1	dd_Smed_v6_545_0_1	dd_Smed_v6_6996_0_1	dd_Smed_v6_5643_0_1	dd_Smed_v6_12018_0_1	dd_Smed_v6_4414_0_1	dd_Smed_v6_1122_0_1	dd_Smed_v6_2732_0_1	dd_Smed_v6_1165_0_1	dd_Smed_v6_388_0_1	dd_Smed_v6_9133_0_1	dd_Smed_v6_63_0_1	dd_Smed_v6_20_0_1	dd_Smed_v6_4570_0_1	dd_Smed_v6_4198_0_1	dd_Smed_v6_1796_0_1	dd_Smed_v6_3097_0_1	dd_Smed_v6_975_0_1	dd_Smed_v6_1494_0_1	dd_Smed_v6_4921_0_1	dd_Smed_v6_4591_0_1	dd_Smed_v6_5671_0_1	dd_Smed_v6_1981_0_1	dd_Smed_v6_725_0_1	dd_Smed_v6_4557_0_1	dd_Smed_v6_4290_0_1	dd_Smed_v6_2167_0_1	dd_Smed_v6_9513_0_1	dd_Smed_v6_2654_0_1	dd_Smed_v6_9814_0_1	dd_Smed_v6_122_0_1	dd_Smed_v6_1680_0_1	dd_Smed_v6_2906_0_1	dd_Smed_v6_6825_0_1	dd_Smed_v6_3728_0_1	dd_Smed_v6_2581_0_1	dd_Smed_v6_2304_0_1	dd_Smed_v6_1339_0_1	dd_Smed_v6_1123_0_1	dd_Smed_v6_6387_0_1	dd_Smed_v6_3361_0_1	dd_Smed_v6_8962_0_1	dd_Smed_v6_417_0_1	dd_Smed_v6_8326_0_1	dd_Smed_v6_9490_0_1	dd_Smed_v6_5902_0_1	dd_Smed_v6_4399_0_1	dd_Smed_v6_1050_0_1	dd_Smed_v6_4821_0_1	dd_Smed_v6_567_0_1	dd_Smed_v6_4992_0_1	dd_Smed_v6_3_0_1	dd_Smed_v6_8448_0_1	dd_Smed_v6_1351_0_1	dd_Smed_v6_4520_0_1	dd_Smed_v6_12983_0_1	dd_Smed_v6_7295_0_1	dd_Smed_v6_2024_0_1	dd_Smed_v6_366_0_1	dd_Smed_v6_8956_0_1	dd_Smed_v6_1518_0_1	dd_Smed_v6_7218_0_1	dd_Smed_v6_4685_0_1	dd_Smed_v6_3032_0_1
6639	2.82e-06	0.00017	24	88	924	9334	0.025974	0.0094279	2.75502	acylglycerol metabolic process	dd_Smed_v6_2703_0_1	dd_Smed_v6_257_0_1	dd_Smed_v6_2445_0_1	dd_Smed_v6_3711_0_1	dd_Smed_v6_271_0_1	dd_Smed_v6_5671_0_1	dd_Smed_v6_636_0_1	dd_Smed_v6_4674_0_1	dd_Smed_v6_4014_0_1	dd_Smed_v6_1144_0_1	dd_Smed_v6_3137_0_1	dd_Smed_v6_6727_0_1	dd_Smed_v6_2472_0_1	dd_Smed_v6_9669_0_1	dd_Smed_v6_4693_0_1	dd_Smed_v6_1565_0_1	dd_Smed_v6_7803_0_1	dd_Smed_v6_6796_0_1	dd_Smed_v6_3673_0_1	dd_Smed_v6_194_0_1	dd_Smed_v6_8002_0_1	dd_Smed_v6_160_0_1	dd_Smed_v6_9932_0_1	dd_Smed_v6_4947_0_1
6638	2.82e-06	0.00017	24	88	924	9334	0.025974	0.0094279	2.75502	neutral lipid metabolic process	dd_Smed_v6_2703_0_1	dd_Smed_v6_257_0_1	dd_Smed_v6_2445_0_1	dd_Smed_v6_3711_0_1	dd_Smed_v6_271_0_1	dd_Smed_v6_5671_0_1	dd_Smed_v6_636_0_1	dd_Smed_v6_4674_0_1	dd_Smed_v6_4014_0_1	dd_Smed_v6_1144_0_1	dd_Smed_v6_3137_0_1	dd_Smed_v6_6727_0_1	dd_Smed_v6_2472_0_1	dd_Smed_v6_9669_0_1	dd_Smed_v6_4693_0_1	dd_Smed_v6_1565_0_1	dd_Smed_v6_7803_0_1	dd_Smed_v6_6796_0_1	dd_Smed_v6_3673_0_1	dd_Smed_v6_194_0_1	dd_Smed_v6_8002_0_1	dd_Smed_v6_160_0_1	dd_Smed_v6_9932_0_1	dd_Smed_v6_4947_0_1
6643	4.57e-06	0.000273	32	140	924	9334	0.034632	0.0149989	2.30897	membrane lipid metabolic process	dd_Smed_v6_2757_0_1	dd_Smed_v6_10529_0_1	dd_Smed_v6_3137_0_1	dd_Smed_v6_5247_0_1	dd_Smed_v6_2388_0_1	dd_Smed_v6_4773_0_1	dd_Smed_v6_1680_0_1	dd_Smed_v6_7852_0_1	dd_Smed_v6_576_0_1	dd_Smed_v6_4056_0_1	dd_Smed_v6_1433_0_1	dd_Smed_v6_7543_0_1	dd_Smed_v6_7835_0_1	dd_Smed_v6_6843_0_1	dd_Smed_v6_214_1_1	dd_Smed_v6_4050_0_1	dd_Smed_v6_1130_0_1	dd_Smed_v6_7970_0_1	dd_Smed_v6_1726_0_1	dd_Smed_v6_1306_0_1	dd_Smed_v6_7198_0_1	dd_Smed_v6_3592_0_1	dd_Smed_v6_2699_0_1	dd_Smed_v6_7943_0_1	dd_Smed_v6_1743_0_1	dd_Smed_v6_3673_0_1	dd_Smed_v6_687_0_1	dd_Smed_v6_1633_0_1	dd_Smed_v6_1977_0_1	dd_Smed_v6_6456_0_1	dd_Smed_v6_2311_0_1	dd_Smed_v6_785_0_1
90386	4.66e-06	0.000275	13	32	924	9334	0.0140693	0.00342833	4.10383	phagosome maturation involved in apoptotic cell clearance	dd_Smed_v6_2583_0_1	dd_Smed_v6_3370_0_1	dd_Smed_v6_2271_0_1	dd_Smed_v6_2732_0_1	dd_Smed_v6_8868_0_1	dd_Smed_v6_7725_0_1	dd_Smed_v6_419_0_1	dd_Smed_v6_2486_0_1	dd_Smed_v6_835_0_1	dd_Smed_v6_8653_0_1	dd_Smed_v6_491_0_1	dd_Smed_v6_3164_0_1	dd_Smed_v6_2099_0_1
8654	4.84e-06	0.000282	40	194	924	9334	0.04329	0.0207842	2.08283	phospholipid biosynthetic process	dd_Smed_v6_3999_0_1	dd_Smed_v6_7336_0_1	dd_Smed_v6_4116_0_1	dd_Smed_v6_8349_0_1	dd_Smed_v6_4014_0_1	dd_Smed_v6_2022_0_1	dd_Smed_v6_7725_0_1	dd_Smed_v6_6276_0_1	dd_Smed_v6_576_0_1	dd_Smed_v6_20154_0_1	dd_Smed_v6_3131_0_1	dd_Smed_v6_4794_0_1	dd_Smed_v6_3910_0_1	dd_Smed_v6_3599_0_1	dd_Smed_v6_3136_0_1	dd_Smed_v6_4192_0_1	dd_Smed_v6_413_0_1	dd_Smed_v6_2099_0_1	dd_Smed_v6_4008_0_1	dd_Smed_v6_2703_0_1	dd_Smed_v6_2445_0_1	dd_Smed_v6_5643_0_1	dd_Smed_v6_4312_0_1	dd_Smed_v6_7970_0_1	dd_Smed_v6_1334_0_1	dd_Smed_v6_4946_0_1	dd_Smed_v6_864_0_1	dd_Smed_v6_498_0_1	dd_Smed_v6_7943_0_1	dd_Smed_v6_4925_0_1	dd_Smed_v6_9198_0_1	dd_Smed_v6_1633_0_1	dd_Smed_v6_6584_0_1	dd_Smed_v6_8002_0_1	dd_Smed_v6_7367_0_1	dd_Smed_v6_6456_0_1	dd_Smed_v6_1019_0_1	dd_Smed_v6_2549_0_1	dd_Smed_v6_3164_0_1	dd_Smed_v6_4616_0_1
1902533	4.85e-06	0.000282	121	831	924	9334	0.130952	0.0890294	1.47089	positive regulation of intracellular signal transduction	dd_Smed_v6_3650_0_1	dd_Smed_v6_1926_0_1	dd_Smed_v6_5888_0_1	dd_Smed_v6_1286_0_1	dd_Smed_v6_5782_0_1	dd_Smed_v6_1308_0_1	dd_Smed_v6_3667_0_1	dd_Smed_v6_3286_0_1	dd_Smed_v6_66_0_1	dd_Smed_v6_2669_0_1	dd_Smed_v6_9703_0_1	dd_Smed_v6_5715_0_1	dd_Smed_v6_6967_0_1	dd_Smed_v6_6703_0_1	dd_Smed_v6_8746_0_1	dd_Smed_v6_14614_0_1	dd_Smed_v6_4004_0_1	dd_Smed_v6_2391_0_1	dd_Smed_v6_6618_0_1	dd_Smed_v6_443_0_1	dd_Smed_v6_5369_0_1	dd_Smed_v6_6983_0_1	dd_Smed_v6_639_2_1	dd_Smed_v6_5660_0_1	dd_Smed_v6_5342_0_1	dd_Smed_v6_974_0_1	dd_Smed_v6_5195_0_1	dd_Smed_v6_6677_0_1	dd_Smed_v6_1630_0_1	dd_Smed_v6_6647_0_1	dd_Smed_v6_4393_0_1	dd_Smed_v6_1261_0_1	dd_Smed_v6_2490_0_1	dd_Smed_v6_4849_0_1	dd_Smed_v6_4553_0_1	dd_Smed_v6_10355_0_1	dd_Smed_v6_1802_0_1	dd_Smed_v6_4190_0_1	dd_Smed_v6_653_0_1	dd_Smed_v6_2001_0_1	dd_Smed_v6_610_0_1	dd_Smed_v6_1371_0_1	dd_Smed_v6_3362_0_1	dd_Smed_v6_5948_0_1	dd_Smed_v6_6418_0_1	dd_Smed_v6_5653_0_1	dd_Smed_v6_1433_0_1	dd_Smed_v6_3874_0_1	dd_Smed_v6_2183_0_1	dd_Smed_v6_913_0_1	dd_Smed_v6_3599_0_1	dd_Smed_v6_5192_0_1	dd_Smed_v6_1373_1_1	dd_Smed_v6_4759_0_1	dd_Smed_v6_4436_0_1	dd_Smed_v6_2623_0_1	dd_Smed_v6_3174_0_1	dd_Smed_v6_5254_0_1	dd_Smed_v6_12890_0_1	dd_Smed_v6_5241_0_1	dd_Smed_v6_5922_0_1	dd_Smed_v6_4368_0_1	dd_Smed_v6_2239_0_1	dd_Smed_v6_10917_0_1	dd_Smed_v6_2672_0_1	dd_Smed_v6_4722_0_1	dd_Smed_v6_4447_0_1	dd_Smed_v6_4090_0_1	dd_Smed_v6_1439_0_1	dd_Smed_v6_6544_0_1	dd_Smed_v6_2137_0_1	dd_Smed_v6_762_0_1	dd_Smed_v6_3038_0_1	dd_Smed_v6_18520_0_1	dd_Smed_v6_6996_0_1	dd_Smed_v6_2929_0_1	dd_Smed_v6_2106_0_1	dd_Smed_v6_8621_0_1	dd_Smed_v6_6236_0_1	dd_Smed_v6_388_0_1	dd_Smed_v6_4570_0_1	dd_Smed_v6_790_0_1	dd_Smed_v6_878_0_1	dd_Smed_v6_13811_0_1	dd_Smed_v6_3097_0_1	dd_Smed_v6_975_0_1	dd_Smed_v6_6168_0_1	dd_Smed_v6_4388_0_1	dd_Smed_v6_5689_0_1	dd_Smed_v6_6980_0_1	dd_Smed_v6_440_0_1	dd_Smed_v6_5247_0_1	dd_Smed_v6_2167_0_1	dd_Smed_v6_7158_0_1	dd_Smed_v6_19217_0_1	dd_Smed_v6_2743_0_1	dd_Smed_v6_1840_0_1	dd_Smed_v6_2891_0_1	dd_Smed_v6_1559_0_1	dd_Smed_v6_5212_0_1	dd_Smed_v6_1212_0_1	dd_Smed_v6_3728_0_1	dd_Smed_v6_2599_0_1	dd_Smed_v6_10374_0_1	dd_Smed_v6_4192_0_1	dd_Smed_v6_787_0_1	dd_Smed_v6_417_0_1	dd_Smed_v6_8228_0_1	dd_Smed_v6_13509_0_1	dd_Smed_v6_7487_0_1	dd_Smed_v6_6054_0_1	dd_Smed_v6_4399_0_1	dd_Smed_v6_4821_0_1	dd_Smed_v6_2784_0_1	dd_Smed_v6_12983_0_1	dd_Smed_v6_396_0_1	dd_Smed_v6_5460_0_1	dd_Smed_v6_5400_0_1	dd_Smed_v6_3903_0_1	dd_Smed_v6_5138_0_1	dd_Smed_v6_10474_0_1
30833	4.93e-06	0.000284	33	147	924	9334	0.0357143	0.0157489	2.26774	regulation of actin filament polymerization	dd_Smed_v6_1714_0_1	dd_Smed_v6_610_0_1	dd_Smed_v6_623_0_1	dd_Smed_v6_3189_0_1	dd_Smed_v6_929_0_1	dd_Smed_v6_2345_0_1	dd_Smed_v6_2583_0_1	dd_Smed_v6_619_0_1	dd_Smed_v6_3362_0_1	dd_Smed_v6_690_0_1	dd_Smed_v6_2387_0_1	dd_Smed_v6_2804_0_1	dd_Smed_v6_913_0_1	dd_Smed_v6_1599_0_1	dd_Smed_v6_3493_1_1	dd_Smed_v6_8653_0_1	dd_Smed_v6_5192_0_1	dd_Smed_v6_260_0_1	dd_Smed_v6_1835_0_1	dd_Smed_v6_1050_0_1	dd_Smed_v6_978_0_1	dd_Smed_v6_3174_0_1	dd_Smed_v6_8621_0_1	dd_Smed_v6_2563_0_1	dd_Smed_v6_2533_0_1	dd_Smed_v6_864_0_1	dd_Smed_v6_1165_0_1	dd_Smed_v6_5922_0_1	dd_Smed_v6_1739_0_1	dd_Smed_v6_781_0_1	dd_Smed_v6_2160_0_1	dd_Smed_v6_7058_0_1	dd_Smed_v6_3921_0_1
9620	5e-06	0.000286	36	167	924	9334	0.038961	0.0178916	2.17762	response to fungus	dd_Smed_v6_610_0_1	dd_Smed_v6_581_0_1	dd_Smed_v6_1439_0_1	dd_Smed_v6_5689_0_1	dd_Smed_v6_4120_0_1	dd_Smed_v6_5719_0_1	dd_Smed_v6_3706_0_1	dd_Smed_v6_1308_0_1	dd_Smed_v6_3070_0_1	dd_Smed_v6_2669_0_1	dd_Smed_v6_3578_0_1	dd_Smed_v6_1767_0_1	dd_Smed_v6_5715_0_1	dd_Smed_v6_913_0_1	dd_Smed_v6_2599_0_1	dd_Smed_v6_1599_0_1	dd_Smed_v6_253_0_1	dd_Smed_v6_8962_0_1	dd_Smed_v6_8228_0_1	dd_Smed_v6_18520_0_1	dd_Smed_v6_2886_0_1	dd_Smed_v6_1050_0_1	dd_Smed_v6_448_0_1	dd_Smed_v6_974_0_1	dd_Smed_v6_5254_0_1	dd_Smed_v6_3864_0_1	dd_Smed_v6_994_0_1	dd_Smed_v6_9329_0_1	dd_Smed_v6_9150_0_1	dd_Smed_v6_4297_0_1	dd_Smed_v6_5922_0_1	dd_Smed_v6_5460_0_1	dd_Smed_v6_63_0_1	dd_Smed_v6_4368_0_1	dd_Smed_v6_7295_0_1	dd_Smed_v6_4947_0_1
43207	5.65e-06	0.000316	107	716	924	9334	0.115801	0.0767088	1.50962	response to external biotic stimulus	dd_Smed_v6_3650_0_1	dd_Smed_v6_8349_0_1	dd_Smed_v6_488_0_1	dd_Smed_v6_1286_0_1	dd_Smed_v6_1626_0_1	dd_Smed_v6_1308_0_1	dd_Smed_v6_2669_0_1	dd_Smed_v6_4411_0_1	dd_Smed_v6_3578_0_1	dd_Smed_v6_4901_0_1	dd_Smed_v6_9703_0_1	dd_Smed_v6_5715_0_1	dd_Smed_v6_14614_0_1	dd_Smed_v6_6843_0_1	dd_Smed_v6_2391_0_1	dd_Smed_v6_4970_0_1	dd_Smed_v6_443_0_1	dd_Smed_v6_4792_0_1	dd_Smed_v6_2886_0_1	dd_Smed_v6_974_0_1	dd_Smed_v6_5195_0_1	dd_Smed_v6_994_0_1	dd_Smed_v6_9150_0_1	dd_Smed_v6_864_0_1	dd_Smed_v6_6537_0_1	dd_Smed_v6_6677_0_1	dd_Smed_v6_5083_0_1	dd_Smed_v6_1261_0_1	dd_Smed_v6_4849_0_1	dd_Smed_v6_6093_0_1	dd_Smed_v6_6393_0_1	dd_Smed_v6_10355_0_1	dd_Smed_v6_3164_0_1	dd_Smed_v6_3324_0_1	dd_Smed_v6_610_0_1	dd_Smed_v6_1354_0_1	dd_Smed_v6_4108_0_1	dd_Smed_v6_602_0_1	dd_Smed_v6_743_0_1	dd_Smed_v6_1433_0_1	dd_Smed_v6_913_0_1	dd_Smed_v6_13906_1_1	dd_Smed_v6_3432_0_1	dd_Smed_v6_8406_0_1	dd_Smed_v6_867_0_1	dd_Smed_v6_260_0_1	dd_Smed_v6_1517_0_1	dd_Smed_v6_329_0_1	dd_Smed_v6_1130_0_1	dd_Smed_v6_4312_0_1	dd_Smed_v6_2717_0_1	dd_Smed_v6_5254_0_1	dd_Smed_v6_9329_0_1	dd_Smed_v6_5922_0_1	dd_Smed_v6_4368_0_1	dd_Smed_v6_10917_0_1	dd_Smed_v6_2672_0_1	dd_Smed_v6_1523_0_1	dd_Smed_v6_1439_0_1	dd_Smed_v6_4120_0_1	dd_Smed_v6_6102_0_1	dd_Smed_v6_3706_0_1	dd_Smed_v6_1137_0_1	dd_Smed_v6_1773_0_1	dd_Smed_v6_2031_0_1	dd_Smed_v6_983_0_1	dd_Smed_v6_1767_0_1	dd_Smed_v6_452_0_1	dd_Smed_v6_7577_0_1	dd_Smed_v6_3038_0_1	dd_Smed_v6_833_0_1	dd_Smed_v6_18520_0_1	dd_Smed_v6_4003_0_1	dd_Smed_v6_2915_0_1	dd_Smed_v6_2106_0_1	dd_Smed_v6_448_0_1	dd_Smed_v6_3864_0_1	dd_Smed_v6_4297_0_1	dd_Smed_v6_63_0_1	dd_Smed_v6_13811_0_1	dd_Smed_v6_3041_0_1	dd_Smed_v6_3097_0_1	dd_Smed_v6_4947_0_1	dd_Smed_v6_581_0_1	dd_Smed_v6_725_0_1	dd_Smed_v6_5689_0_1	dd_Smed_v6_5719_0_1	dd_Smed_v6_3070_0_1	dd_Smed_v6_280_0_1	dd_Smed_v6_2599_0_1	dd_Smed_v6_1599_0_1	dd_Smed_v6_3043_0_1	dd_Smed_v6_253_0_1	dd_Smed_v6_8962_0_1	dd_Smed_v6_8228_0_1	dd_Smed_v6_6054_0_1	dd_Smed_v6_4399_0_1	dd_Smed_v6_1050_0_1	dd_Smed_v6_4821_0_1	dd_Smed_v6_73_0_1	dd_Smed_v6_4619_0_1	dd_Smed_v6_4416_0_1	dd_Smed_v6_5460_0_1	dd_Smed_v6_7295_0_1	dd_Smed_v6_366_0_1	dd_Smed_v6_8956_0_1	dd_Smed_v6_5138_0_1
51707	5.65e-06	0.000316	107	716	924	9334	0.115801	0.0767088	1.50962	response to other organism	dd_Smed_v6_3650_0_1	dd_Smed_v6_8349_0_1	dd_Smed_v6_488_0_1	dd_Smed_v6_1286_0_1	dd_Smed_v6_1626_0_1	dd_Smed_v6_1308_0_1	dd_Smed_v6_2669_0_1	dd_Smed_v6_4411_0_1	dd_Smed_v6_3578_0_1	dd_Smed_v6_4901_0_1	dd_Smed_v6_9703_0_1	dd_Smed_v6_5715_0_1	dd_Smed_v6_14614_0_1	dd_Smed_v6_6843_0_1	dd_Smed_v6_2391_0_1	dd_Smed_v6_4970_0_1	dd_Smed_v6_443_0_1	dd_Smed_v6_4792_0_1	dd_Smed_v6_2886_0_1	dd_Smed_v6_974_0_1	dd_Smed_v6_5195_0_1	dd_Smed_v6_994_0_1	dd_Smed_v6_9150_0_1	dd_Smed_v6_864_0_1	dd_Smed_v6_6537_0_1	dd_Smed_v6_6677_0_1	dd_Smed_v6_5083_0_1	dd_Smed_v6_1261_0_1	dd_Smed_v6_4849_0_1	dd_Smed_v6_6093_0_1	dd_Smed_v6_6393_0_1	dd_Smed_v6_10355_0_1	dd_Smed_v6_3164_0_1	dd_Smed_v6_3324_0_1	dd_Smed_v6_610_0_1	dd_Smed_v6_1354_0_1	dd_Smed_v6_4108_0_1	dd_Smed_v6_602_0_1	dd_Smed_v6_743_0_1	dd_Smed_v6_1433_0_1	dd_Smed_v6_913_0_1	dd_Smed_v6_13906_1_1	dd_Smed_v6_3432_0_1	dd_Smed_v6_8406_0_1	dd_Smed_v6_867_0_1	dd_Smed_v6_260_0_1	dd_Smed_v6_1517_0_1	dd_Smed_v6_329_0_1	dd_Smed_v6_1130_0_1	dd_Smed_v6_4312_0_1	dd_Smed_v6_2717_0_1	dd_Smed_v6_5254_0_1	dd_Smed_v6_9329_0_1	dd_Smed_v6_5922_0_1	dd_Smed_v6_4368_0_1	dd_Smed_v6_10917_0_1	dd_Smed_v6_2672_0_1	dd_Smed_v6_1523_0_1	dd_Smed_v6_1439_0_1	dd_Smed_v6_4120_0_1	dd_Smed_v6_6102_0_1	dd_Smed_v6_3706_0_1	dd_Smed_v6_1137_0_1	dd_Smed_v6_1773_0_1	dd_Smed_v6_2031_0_1	dd_Smed_v6_983_0_1	dd_Smed_v6_1767_0_1	dd_Smed_v6_452_0_1	dd_Smed_v6_7577_0_1	dd_Smed_v6_3038_0_1	dd_Smed_v6_833_0_1	dd_Smed_v6_18520_0_1	dd_Smed_v6_4003_0_1	dd_Smed_v6_2915_0_1	dd_Smed_v6_2106_0_1	dd_Smed_v6_448_0_1	dd_Smed_v6_3864_0_1	dd_Smed_v6_4297_0_1	dd_Smed_v6_63_0_1	dd_Smed_v6_13811_0_1	dd_Smed_v6_3041_0_1	dd_Smed_v6_3097_0_1	dd_Smed_v6_4947_0_1	dd_Smed_v6_581_0_1	dd_Smed_v6_725_0_1	dd_Smed_v6_5689_0_1	dd_Smed_v6_5719_0_1	dd_Smed_v6_3070_0_1	dd_Smed_v6_280_0_1	dd_Smed_v6_2599_0_1	dd_Smed_v6_1599_0_1	dd_Smed_v6_3043_0_1	dd_Smed_v6_253_0_1	dd_Smed_v6_8962_0_1	dd_Smed_v6_8228_0_1	dd_Smed_v6_6054_0_1	dd_Smed_v6_4399_0_1	dd_Smed_v6_1050_0_1	dd_Smed_v6_4821_0_1	dd_Smed_v6_73_0_1	dd_Smed_v6_4619_0_1	dd_Smed_v6_4416_0_1	dd_Smed_v6_5460_0_1	dd_Smed_v6_7295_0_1	dd_Smed_v6_366_0_1	dd_Smed_v6_8956_0_1	dd_Smed_v6_5138_0_1
31103	5.91e-06	0.000323	21	74	924	9334	0.0227273	0.00792801	2.86671	axon regeneration	dd_Smed_v6_1714_0_1	dd_Smed_v6_6802_0_1	dd_Smed_v6_610_0_1	dd_Smed_v6_3711_0_1	dd_Smed_v6_4090_0_1	dd_Smed_v6_6544_0_1	dd_Smed_v6_1926_0_1	dd_Smed_v6_1050_0_1	dd_Smed_v6_12890_0_1	dd_Smed_v6_4619_0_1	dd_Smed_v6_9669_0_1	dd_Smed_v6_3362_0_1	dd_Smed_v6_66_0_1	dd_Smed_v6_4570_0_1	dd_Smed_v6_2673_0_1	dd_Smed_v6_3728_0_1	dd_Smed_v6_790_0_1	dd_Smed_v6_913_0_1	dd_Smed_v6_975_0_1	dd_Smed_v6_8746_0_1	dd_Smed_v6_4722_0_1
33036	5.87e-06	0.000323	255	2031	924	9334	0.275974	0.217592	1.26831	macromolecule localization	dd_Smed_v6_8349_0_1	dd_Smed_v6_6799_0_1	dd_Smed_v6_8535_0_1	dd_Smed_v6_4411_0_1	dd_Smed_v6_4489_0_1	dd_Smed_v6_1391_0_1	dd_Smed_v6_6268_0_1	dd_Smed_v6_5715_0_1	dd_Smed_v6_722_0_1	dd_Smed_v6_56_0_1	dd_Smed_v6_974_0_1	dd_Smed_v6_19414_0_1	dd_Smed_v6_2652_0_1	dd_Smed_v6_9150_0_1	dd_Smed_v6_8868_0_1	dd_Smed_v6_4695_0_1	dd_Smed_v6_1037_0_1	dd_Smed_v6_7863_0_1	dd_Smed_v6_6647_0_1	dd_Smed_v6_498_0_1	dd_Smed_v6_419_0_1	dd_Smed_v6_1452_0_1	dd_Smed_v6_4393_0_1	dd_Smed_v6_3398_0_1	dd_Smed_v6_6393_0_1	dd_Smed_v6_2160_0_1	dd_Smed_v6_7367_0_1	dd_Smed_v6_1999_0_1	dd_Smed_v6_2032_0_1	dd_Smed_v6_3324_0_1	dd_Smed_v6_653_0_1	dd_Smed_v6_610_0_1	dd_Smed_v6_7336_0_1	dd_Smed_v6_636_0_1	dd_Smed_v6_645_0_1	dd_Smed_v6_6044_0_1	dd_Smed_v6_3611_0_1	dd_Smed_v6_2256_0_1	dd_Smed_v6_2388_0_1	dd_Smed_v6_602_0_1	dd_Smed_v6_5416_0_1	dd_Smed_v6_7565_0_1	dd_Smed_v6_5948_0_1	dd_Smed_v6_2230_0_1	dd_Smed_v6_5653_0_1	dd_Smed_v6_1433_0_1	dd_Smed_v6_2702_0_1	dd_Smed_v6_3432_0_1	dd_Smed_v6_8406_0_1	dd_Smed_v6_1335_0_1	dd_Smed_v6_491_0_1	dd_Smed_v6_978_0_1	dd_Smed_v6_15178_0_1	dd_Smed_v6_1976_0_1	dd_Smed_v6_2563_0_1	dd_Smed_v6_1009_0_1	dd_Smed_v6_5254_0_1	dd_Smed_v6_4368_0_1	dd_Smed_v6_1107_0_1	dd_Smed_v6_13164_0_1	dd_Smed_v6_7964_0_1	dd_Smed_v6_3921_0_1	dd_Smed_v6_8575_0_1	dd_Smed_v6_1978_0_1	dd_Smed_v6_1544_0_1	dd_Smed_v6_4846_0_1	dd_Smed_v6_2137_0_1	dd_Smed_v6_4773_0_1	dd_Smed_v6_9208_0_1	dd_Smed_v6_959_0_1	dd_Smed_v6_7852_0_1	dd_Smed_v6_6609_0_1	dd_Smed_v6_576_0_1	dd_Smed_v6_9348_0_1	dd_Smed_v6_934_0_1	dd_Smed_v6_3277_0_1	dd_Smed_v6_4305_0_1	dd_Smed_v6_4534_0_1	dd_Smed_v6_2538_0_1	dd_Smed_v6_2534_0_1	dd_Smed_v6_833_0_1	dd_Smed_v6_4309_0_1	dd_Smed_v6_6224_0_1	dd_Smed_v6_2915_0_1	dd_Smed_v6_448_0_1	dd_Smed_v6_8621_0_1	dd_Smed_v6_4297_0_1	dd_Smed_v6_1961_0_1	dd_Smed_v6_5287_0_1	dd_Smed_v6_2567_0_1	dd_Smed_v6_4823_0_1	dd_Smed_v6_2836_0_1	dd_Smed_v6_2186_0_1	dd_Smed_v6_2112_0_1	dd_Smed_v6_1311_0_1	dd_Smed_v6_1019_0_1	dd_Smed_v6_94979_0_1	dd_Smed_v6_4270_0_1	dd_Smed_v6_2583_0_1	dd_Smed_v6_1727_0_1	dd_Smed_v6_5689_0_1	dd_Smed_v6_1701_0_1	dd_Smed_v6_3604_0_1	dd_Smed_v6_2825_0_1	dd_Smed_v6_2249_0_1	dd_Smed_v6_1840_0_1	dd_Smed_v6_2272_0_1	dd_Smed_v6_1559_0_1	dd_Smed_v6_2387_0_1	dd_Smed_v6_912_0_1	dd_Smed_v6_1622_0_1	dd_Smed_v6_4794_0_1	dd_Smed_v6_8653_0_1	dd_Smed_v6_253_0_1	dd_Smed_v6_8166_0_1	dd_Smed_v6_214_1_1	dd_Smed_v6_8228_0_1	dd_Smed_v6_10051_0_1	dd_Smed_v6_219_0_1	dd_Smed_v6_13509_0_1	dd_Smed_v6_927_1_1	dd_Smed_v6_2513_0_1	dd_Smed_v6_2784_0_1	dd_Smed_v6_8779_0_1	dd_Smed_v6_396_0_1	dd_Smed_v6_5473_0_1	dd_Smed_v6_4371_0_1	dd_Smed_v6_2673_0_1	dd_Smed_v6_1934_0_1	dd_Smed_v6_2650_0_1	dd_Smed_v6_2782_0_1	dd_Smed_v6_2790_0_1	dd_Smed_v6_4278_0_1	dd_Smed_v6_3969_0_1	dd_Smed_v6_8170_0_1	dd_Smed_v6_488_0_1	dd_Smed_v6_5888_0_1	dd_Smed_v6_6200_0_1	dd_Smed_v6_2472_0_1	dd_Smed_v6_2669_0_1	dd_Smed_v6_4081_0_1	dd_Smed_v6_4901_0_1	dd_Smed_v6_9091_0_1	dd_Smed_v6_194_0_1	dd_Smed_v6_7861_0_1	dd_Smed_v6_2480_0_1	dd_Smed_v6_1322_0_1	dd_Smed_v6_1369_0_1	dd_Smed_v6_3136_0_1	dd_Smed_v6_3493_1_1	dd_Smed_v6_1233_0_1	dd_Smed_v6_6073_0_1	dd_Smed_v6_1365_0_1	dd_Smed_v6_3179_0_1	dd_Smed_v6_5369_0_1	dd_Smed_v6_1195_0_1	dd_Smed_v6_5423_0_1	dd_Smed_v6_2622_0_1	dd_Smed_v6_4487_0_1	dd_Smed_v6_5195_0_1	dd_Smed_v6_2271_0_1	dd_Smed_v6_3520_0_1	dd_Smed_v6_864_0_1	dd_Smed_v6_1067_0_1	dd_Smed_v6_7833_0_1	dd_Smed_v6_7779_0_1	dd_Smed_v6_5121_0_1	dd_Smed_v6_6584_0_1	dd_Smed_v6_4553_0_1	dd_Smed_v6_8002_0_1	dd_Smed_v6_6456_0_1	dd_Smed_v6_2549_0_1	dd_Smed_v6_2681_0_1	dd_Smed_v6_8336_0_1	dd_Smed_v6_1354_0_1	dd_Smed_v6_1990_0_1	dd_Smed_v6_3370_0_1	dd_Smed_v6_6476_0_1	dd_Smed_v6_786_0_1	dd_Smed_v6_3362_0_1	dd_Smed_v6_913_0_1	dd_Smed_v6_5175_0_1	dd_Smed_v6_8255_0_1	dd_Smed_v6_867_0_1	dd_Smed_v6_7733_0_1	dd_Smed_v6_1504_0_1	dd_Smed_v6_1373_1_1	dd_Smed_v6_2623_0_1	dd_Smed_v6_2533_0_1	dd_Smed_v6_4178_0_1	dd_Smed_v6_5922_0_1	dd_Smed_v6_5303_0_1	dd_Smed_v6_1156_0_1	dd_Smed_v6_4925_0_1	dd_Smed_v6_20482_0_1	dd_Smed_v6_2006_0_1	dd_Smed_v6_10699_0_1	dd_Smed_v6_12893_0_1	dd_Smed_v6_2951_0_1	dd_Smed_v6_10397_0_1	dd_Smed_v6_1773_0_1	dd_Smed_v6_7072_0_1	dd_Smed_v6_1463_0_1	dd_Smed_v6_1589_0_1	dd_Smed_v6_630_0_1	dd_Smed_v6_3309_0_1	dd_Smed_v6_160_0_1	dd_Smed_v6_2099_0_1	dd_Smed_v6_545_0_1	dd_Smed_v6_6996_0_1	dd_Smed_v6_1937_0_1	dd_Smed_v6_3661_0_1	dd_Smed_v6_6427_0_1	dd_Smed_v6_1122_0_1	dd_Smed_v6_2732_0_1	dd_Smed_v6_388_0_1	dd_Smed_v6_3416_0_1	dd_Smed_v6_154_0_1	dd_Smed_v6_4198_0_1	dd_Smed_v6_3672_0_1	dd_Smed_v6_2028_0_1	dd_Smed_v6_3097_0_1	dd_Smed_v6_2486_0_1	dd_Smed_v6_835_0_1	dd_Smed_v6_785_0_1	dd_Smed_v6_1494_0_1	dd_Smed_v6_4921_0_1	dd_Smed_v6_4388_0_1	dd_Smed_v6_5671_0_1	dd_Smed_v6_1981_0_1	dd_Smed_v6_607_1_1	dd_Smed_v6_4557_0_1	dd_Smed_v6_440_0_1	dd_Smed_v6_2336_0_1	dd_Smed_v6_8300_0_1	dd_Smed_v6_7521_0_1	dd_Smed_v6_2906_0_1	dd_Smed_v6_2304_0_1	dd_Smed_v6_1915_0_1	dd_Smed_v6_1599_0_1	dd_Smed_v6_6387_0_1	dd_Smed_v6_1255_0_1	dd_Smed_v6_1050_0_1	dd_Smed_v6_4821_0_1	dd_Smed_v6_73_0_1	dd_Smed_v6_3_0_1	dd_Smed_v6_1334_0_1	dd_Smed_v6_4619_0_1	dd_Smed_v6_4520_0_1	dd_Smed_v6_7775_0_1	dd_Smed_v6_684_0_1	dd_Smed_v6_5460_0_1	dd_Smed_v6_5400_0_1	dd_Smed_v6_1836_0_1	dd_Smed_v6_2129_0_1
6793	5.9e-06	0.000323	210	1618	924	9334	0.227273	0.173345	1.3111	phosphorus metabolic process	dd_Smed_v6_8349_0_1	dd_Smed_v6_11295_1_1	dd_Smed_v6_6578_0_1	dd_Smed_v6_1286_0_1	dd_Smed_v6_2180_0_1	dd_Smed_v6_6799_0_1	dd_Smed_v6_4896_0_1	dd_Smed_v6_3286_0_1	dd_Smed_v6_6853_0_1	dd_Smed_v6_6276_0_1	dd_Smed_v6_7924_0_1	dd_Smed_v6_6039_0_1	dd_Smed_v6_9703_0_1	dd_Smed_v6_5715_0_1	dd_Smed_v6_7835_0_1	dd_Smed_v6_14614_0_1	dd_Smed_v6_56_0_1	dd_Smed_v6_9932_0_1	dd_Smed_v6_5975_0_1	dd_Smed_v6_4970_0_1	dd_Smed_v6_6377_0_1	dd_Smed_v6_639_2_1	dd_Smed_v6_3711_0_1	dd_Smed_v6_19414_0_1	dd_Smed_v6_994_0_1	dd_Smed_v6_4946_0_1	dd_Smed_v6_9669_0_1	dd_Smed_v6_4695_0_1	dd_Smed_v6_1630_0_1	dd_Smed_v6_3592_0_1	dd_Smed_v6_498_0_1	dd_Smed_v6_4393_0_1	dd_Smed_v6_3371_0_1	dd_Smed_v6_4849_0_1	dd_Smed_v6_4571_0_1	dd_Smed_v6_7367_0_1	dd_Smed_v6_4616_0_1	dd_Smed_v6_653_0_1	dd_Smed_v6_4184_0_1	dd_Smed_v6_610_0_1	dd_Smed_v6_3999_0_1	dd_Smed_v6_10529_0_1	dd_Smed_v6_7336_0_1	dd_Smed_v6_4116_0_1	dd_Smed_v6_1371_0_1	dd_Smed_v6_2388_0_1	dd_Smed_v6_5416_0_1	dd_Smed_v6_6418_0_1	dd_Smed_v6_2230_0_1	dd_Smed_v6_1433_0_1	dd_Smed_v6_2183_0_1	dd_Smed_v6_3131_0_1	dd_Smed_v6_1026_0_1	dd_Smed_v6_3599_0_1	dd_Smed_v6_1130_0_1	dd_Smed_v6_12890_0_1	dd_Smed_v6_1743_0_1	dd_Smed_v6_555_0_1	dd_Smed_v6_6121_0_1	dd_Smed_v6_2672_0_1	dd_Smed_v6_1002_0_1	dd_Smed_v6_7964_0_1	dd_Smed_v6_3921_0_1	dd_Smed_v6_2311_0_1	dd_Smed_v6_5867_0_1	dd_Smed_v6_4447_0_1	dd_Smed_v6_2137_0_1	dd_Smed_v6_6102_0_1	dd_Smed_v6_3838_0_1	dd_Smed_v6_509_0_1	dd_Smed_v6_7852_0_1	dd_Smed_v6_576_0_1	dd_Smed_v6_20154_0_1	dd_Smed_v6_845_0_1	dd_Smed_v6_2538_0_1	dd_Smed_v6_7577_0_1	dd_Smed_v6_3038_0_1	dd_Smed_v6_2445_0_1	dd_Smed_v6_833_0_1	dd_Smed_v6_2106_0_1	dd_Smed_v6_4929_0_1	dd_Smed_v6_8621_0_1	dd_Smed_v6_2009_0_1	dd_Smed_v6_6236_0_1	dd_Smed_v6_9275_0_1	dd_Smed_v6_7803_0_1	dd_Smed_v6_7913_0_1	dd_Smed_v6_687_0_1	dd_Smed_v6_13811_0_1	dd_Smed_v6_10257_0_1	dd_Smed_v6_3194_0_1	dd_Smed_v6_1019_0_1	dd_Smed_v6_581_0_1	dd_Smed_v6_7158_0_1	dd_Smed_v6_4794_0_1	dd_Smed_v6_4192_0_1	dd_Smed_v6_787_0_1	dd_Smed_v6_5166_0_1	dd_Smed_v6_4008_0_1	dd_Smed_v6_2703_0_1	dd_Smed_v6_7143_0_1	dd_Smed_v6_3959_0_1	dd_Smed_v6_2784_0_1	dd_Smed_v6_1020_0_1	dd_Smed_v6_4371_0_1	dd_Smed_v6_1315_0_1	dd_Smed_v6_1633_0_1	dd_Smed_v6_5138_0_1	dd_Smed_v6_2690_0_1	dd_Smed_v6_1977_0_1	dd_Smed_v6_7058_0_1	dd_Smed_v6_4014_0_1	dd_Smed_v6_2154_0_1	dd_Smed_v6_2022_0_1	dd_Smed_v6_2472_0_1	dd_Smed_v6_3667_0_1	dd_Smed_v6_6561_0_1	dd_Smed_v6_690_0_1	dd_Smed_v6_3128_0_1	dd_Smed_v6_2804_0_1	dd_Smed_v6_6967_0_1	dd_Smed_v6_6703_0_1	dd_Smed_v6_3136_0_1	dd_Smed_v6_1233_0_1	dd_Smed_v6_6843_0_1	dd_Smed_v6_2391_0_1	dd_Smed_v6_6618_0_1	dd_Smed_v6_6983_0_1	dd_Smed_v6_6928_0_1	dd_Smed_v6_4622_0_1	dd_Smed_v6_643_0_1	dd_Smed_v6_4738_0_1	dd_Smed_v6_5195_0_1	dd_Smed_v6_3470_0_1	dd_Smed_v6_864_0_1	dd_Smed_v6_1306_0_1	dd_Smed_v6_6584_0_1	dd_Smed_v6_4553_0_1	dd_Smed_v6_8002_0_1	dd_Smed_v6_662_0_1	dd_Smed_v6_6456_0_1	dd_Smed_v6_2549_0_1	dd_Smed_v6_3164_0_1	dd_Smed_v6_4190_0_1	dd_Smed_v6_1079_0_1	dd_Smed_v6_6476_0_1	dd_Smed_v6_786_0_1	dd_Smed_v6_3362_0_1	dd_Smed_v6_7725_0_1	dd_Smed_v6_913_0_1	dd_Smed_v6_5192_0_1	dd_Smed_v6_21906_0_1	dd_Smed_v6_7988_0_1	dd_Smed_v6_4436_0_1	dd_Smed_v6_260_0_1	dd_Smed_v6_4312_0_1	dd_Smed_v6_7970_0_1	dd_Smed_v6_9329_0_1	dd_Smed_v6_2085_0_1	dd_Smed_v6_5922_0_1	dd_Smed_v6_4925_0_1	dd_Smed_v6_10364_0_1	dd_Smed_v6_2239_0_1	dd_Smed_v6_20482_0_1	dd_Smed_v6_10917_0_1	dd_Smed_v6_4722_0_1	dd_Smed_v6_1889_0_1	dd_Smed_v6_1439_0_1	dd_Smed_v6_6544_0_1	dd_Smed_v6_819_0_1	dd_Smed_v6_10397_0_1	dd_Smed_v6_1048_0_1	dd_Smed_v6_3021_0_1	dd_Smed_v6_4927_0_1	dd_Smed_v6_3910_0_1	dd_Smed_v6_160_0_1	dd_Smed_v6_413_0_1	dd_Smed_v6_2099_0_1	dd_Smed_v6_545_0_1	dd_Smed_v6_6996_0_1	dd_Smed_v6_1937_0_1	dd_Smed_v6_5643_0_1	dd_Smed_v6_1122_0_1	dd_Smed_v6_7943_0_1	dd_Smed_v6_4198_0_1	dd_Smed_v6_2028_0_1	dd_Smed_v6_3338_0_1	dd_Smed_v6_8300_0_1	dd_Smed_v6_1212_0_1	dd_Smed_v6_3794_0_1	dd_Smed_v6_3361_0_1	dd_Smed_v6_8962_0_1	dd_Smed_v6_417_0_1	dd_Smed_v6_4674_0_1	dd_Smed_v6_6054_0_1	dd_Smed_v6_1144_0_1	dd_Smed_v6_4399_0_1	dd_Smed_v6_1050_0_1	dd_Smed_v6_4821_0_1	dd_Smed_v6_5872_0_1	dd_Smed_v6_1334_0_1	dd_Smed_v6_4619_0_1	dd_Smed_v6_7295_0_1	dd_Smed_v6_3903_0_1	dd_Smed_v6_366_0_1	dd_Smed_v6_9198_0_1	dd_Smed_v6_1836_0_1	dd_Smed_v6_8956_0_1	dd_Smed_v6_2129_0_1	dd_Smed_v6_4685_0_1
7169	5.96e-06	0.000323	75	457	924	9334	0.0811688	0.0489608	1.65783	transmembrane receptor protein tyrosine kinase signaling pathway	dd_Smed_v6_623_0_1	dd_Smed_v6_6544_0_1	dd_Smed_v6_6578_0_1	dd_Smed_v6_1626_0_1	dd_Smed_v6_6799_0_1	dd_Smed_v6_959_0_1	dd_Smed_v6_6853_0_1	dd_Smed_v6_1589_0_1	dd_Smed_v6_4489_0_1	dd_Smed_v6_1391_0_1	dd_Smed_v6_6039_0_1	dd_Smed_v6_6967_0_1	dd_Smed_v6_56_0_1	dd_Smed_v6_833_0_1	dd_Smed_v6_545_0_1	dd_Smed_v6_6996_0_1	dd_Smed_v6_6156_0_1	dd_Smed_v6_8621_0_1	dd_Smed_v6_498_0_1	dd_Smed_v6_12262_0_1	dd_Smed_v6_1452_0_1	dd_Smed_v6_4393_0_1	dd_Smed_v6_4198_0_1	dd_Smed_v6_4553_0_1	dd_Smed_v6_2160_0_1	dd_Smed_v6_5177_0_1	dd_Smed_v6_3164_0_1	dd_Smed_v6_4190_0_1	dd_Smed_v6_610_0_1	dd_Smed_v6_1981_0_1	dd_Smed_v6_2795_0_1	dd_Smed_v6_6476_0_1	dd_Smed_v6_1371_0_1	dd_Smed_v6_619_0_1	dd_Smed_v6_2743_0_1	dd_Smed_v6_3362_0_1	dd_Smed_v6_8310_0_1	dd_Smed_v6_1840_0_1	dd_Smed_v6_6418_0_1	dd_Smed_v6_2387_0_1	dd_Smed_v6_3874_0_1	dd_Smed_v6_5212_0_1	dd_Smed_v6_1212_0_1	dd_Smed_v6_1622_0_1	dd_Smed_v6_4794_0_1	dd_Smed_v6_913_0_1	dd_Smed_v6_1255_0_1	dd_Smed_v6_3599_0_1	dd_Smed_v6_253_0_1	dd_Smed_v6_8962_0_1	dd_Smed_v6_417_0_1	dd_Smed_v6_5192_0_1	dd_Smed_v6_8326_0_1	dd_Smed_v6_6869_0_1	dd_Smed_v6_5166_0_1	dd_Smed_v6_7988_0_1	dd_Smed_v6_1916_0_1	dd_Smed_v6_4436_0_1	dd_Smed_v6_4399_0_1	dd_Smed_v6_1835_0_1	dd_Smed_v6_1050_0_1	dd_Smed_v6_978_0_1	dd_Smed_v6_1976_0_1	dd_Smed_v6_1009_0_1	dd_Smed_v6_2784_0_1	dd_Smed_v6_9329_0_1	dd_Smed_v6_1204_0_1	dd_Smed_v6_5922_0_1	dd_Smed_v6_684_0_1	dd_Smed_v6_4925_0_1	dd_Smed_v6_555_0_1	dd_Smed_v6_1836_0_1	dd_Smed_v6_2129_0_1	dd_Smed_v6_8642_0_1	dd_Smed_v6_1694_0_1
8219	6.3e-06	0.000337	118	810	924	9334	0.127706	0.0867795	1.47161	cell death	dd_Smed_v6_2918_0_1	dd_Smed_v6_6200_0_1	dd_Smed_v6_1308_0_1	dd_Smed_v6_267_0_1	dd_Smed_v6_66_0_1	dd_Smed_v6_2669_0_1	dd_Smed_v6_2489_0_1	dd_Smed_v6_9703_0_1	dd_Smed_v6_5715_0_1	dd_Smed_v6_1411_0_1	dd_Smed_v6_14614_0_1	dd_Smed_v6_722_0_1	dd_Smed_v6_6843_0_1	dd_Smed_v6_2391_0_1	dd_Smed_v6_5369_0_1	dd_Smed_v6_6156_0_1	dd_Smed_v6_2886_0_1	dd_Smed_v6_6928_0_1	dd_Smed_v6_974_0_1	dd_Smed_v6_2652_0_1	dd_Smed_v6_4738_0_1	dd_Smed_v6_5083_0_1	dd_Smed_v6_1630_0_1	dd_Smed_v6_419_0_1	dd_Smed_v6_4393_0_1	dd_Smed_v6_9146_0_1	dd_Smed_v6_4849_0_1	dd_Smed_v6_4553_0_1	dd_Smed_v6_2160_0_1	dd_Smed_v6_3324_0_1	dd_Smed_v6_3638_0_1	dd_Smed_v6_3370_0_1	dd_Smed_v6_2256_0_1	dd_Smed_v6_1371_0_1	dd_Smed_v6_1167_0_1	dd_Smed_v6_786_0_1	dd_Smed_v6_6418_0_1	dd_Smed_v6_3817_0_1	dd_Smed_v6_1433_0_1	dd_Smed_v6_2183_0_1	dd_Smed_v6_491_0_1	dd_Smed_v6_5192_0_1	dd_Smed_v6_4759_0_1	dd_Smed_v6_2631_0_1	dd_Smed_v6_329_0_1	dd_Smed_v6_15178_0_1	dd_Smed_v6_4312_0_1	dd_Smed_v6_5254_0_1	dd_Smed_v6_457_0_1	dd_Smed_v6_4178_0_1	dd_Smed_v6_14059_0_1	dd_Smed_v6_4368_0_1	dd_Smed_v6_4925_0_1	dd_Smed_v6_9160_0_1	dd_Smed_v6_1107_0_1	dd_Smed_v6_10917_0_1	dd_Smed_v6_13164_0_1	dd_Smed_v6_3921_0_1	dd_Smed_v6_5510_0_1	dd_Smed_v6_2951_0_1	dd_Smed_v6_1439_0_1	dd_Smed_v6_3706_0_1	dd_Smed_v6_1455_0_1	dd_Smed_v6_1137_0_1	dd_Smed_v6_2031_0_1	dd_Smed_v6_4056_0_1	dd_Smed_v6_1767_0_1	dd_Smed_v6_456_0_1	dd_Smed_v6_3038_0_1	dd_Smed_v6_545_0_1	dd_Smed_v6_6678_0_1	dd_Smed_v6_4119_0_1	dd_Smed_v6_81_0_1	dd_Smed_v6_388_0_1	dd_Smed_v6_1643_0_1	dd_Smed_v6_423_0_1	dd_Smed_v6_4570_0_1	dd_Smed_v6_687_0_1	dd_Smed_v6_3672_0_1	dd_Smed_v6_878_0_1	dd_Smed_v6_13811_0_1	dd_Smed_v6_3097_0_1	dd_Smed_v6_975_0_1	dd_Smed_v6_835_0_1	dd_Smed_v6_3194_0_1	dd_Smed_v6_6168_0_1	dd_Smed_v6_1133_0_1	dd_Smed_v6_4388_0_1	dd_Smed_v6_2583_0_1	dd_Smed_v6_607_1_1	dd_Smed_v6_5689_0_1	dd_Smed_v6_7158_0_1	dd_Smed_v6_19217_0_1	dd_Smed_v6_2891_0_1	dd_Smed_v6_1559_0_1	dd_Smed_v6_2387_0_1	dd_Smed_v6_1212_0_1	dd_Smed_v6_3728_0_1	dd_Smed_v6_4794_0_1	dd_Smed_v6_2304_0_1	dd_Smed_v6_4132_0_1	dd_Smed_v6_2599_0_1	dd_Smed_v6_1915_0_1	dd_Smed_v6_3043_0_1	dd_Smed_v6_8653_0_1	dd_Smed_v6_787_0_1	dd_Smed_v6_3361_0_1	dd_Smed_v6_8962_0_1	dd_Smed_v6_417_0_1	dd_Smed_v6_8326_0_1	dd_Smed_v6_8228_0_1	dd_Smed_v6_6054_0_1	dd_Smed_v6_3487_0_1	dd_Smed_v6_684_0_1	dd_Smed_v6_5460_0_1	dd_Smed_v6_1836_0_1	dd_Smed_v6_8956_0_1	dd_Smed_v6_5138_0_1
48753	6.3e-06	0.000337	10	20	924	9334	0.0108225	0.0021427	5.05087	pigment granule organization	dd_Smed_v6_2650_0_1	dd_Smed_v6_1037_0_1	dd_Smed_v6_2531_0_1	dd_Smed_v6_3969_0_1	dd_Smed_v6_2915_0_1	dd_Smed_v6_5184_0_1	dd_Smed_v6_4534_0_1	dd_Smed_v6_1976_0_1	dd_Smed_v6_2534_0_1	dd_Smed_v6_1840_0_1
34440	6.9e-06	0.000364	20	69	924	9334	0.021645	0.00739233	2.92804	lipid oxidation	dd_Smed_v6_1889_0_1	dd_Smed_v6_6724_0_1	dd_Smed_v6_725_0_1	dd_Smed_v6_8029_0_1	dd_Smed_v6_4557_0_1	dd_Smed_v6_3611_0_1	dd_Smed_v6_1593_1_1	dd_Smed_v6_5686_0_1	dd_Smed_v6_2249_0_1	dd_Smed_v6_4416_0_1	dd_Smed_v6_4901_0_1	dd_Smed_v6_1026_0_1	dd_Smed_v6_1315_0_1	dd_Smed_v6_1411_0_1	dd_Smed_v6_1458_0_1	dd_Smed_v6_3804_0_1	dd_Smed_v6_2696_0_1	dd_Smed_v6_5867_0_1	dd_Smed_v6_3270_0_1	dd_Smed_v6_1694_0_1
6641	6.9e-06	0.000364	20	69	924	9334	0.021645	0.00739233	2.92804	triglyceride metabolic process	dd_Smed_v6_257_0_1	dd_Smed_v6_2445_0_1	dd_Smed_v6_3711_0_1	dd_Smed_v6_271_0_1	dd_Smed_v6_5671_0_1	dd_Smed_v6_636_0_1	dd_Smed_v6_4674_0_1	dd_Smed_v6_4014_0_1	dd_Smed_v6_1144_0_1	dd_Smed_v6_3137_0_1	dd_Smed_v6_2472_0_1	dd_Smed_v6_9669_0_1	dd_Smed_v6_4693_0_1	dd_Smed_v6_1565_0_1	dd_Smed_v6_3673_0_1	dd_Smed_v6_194_0_1	dd_Smed_v6_8002_0_1	dd_Smed_v6_160_0_1	dd_Smed_v6_9932_0_1	dd_Smed_v6_4947_0_1
42592	7.11e-06	0.000372	181	1361	924	9334	0.195887	0.145811	1.34343	homeostatic process	dd_Smed_v6_8073_0_1	dd_Smed_v6_2782_0_1	dd_Smed_v6_623_0_1	dd_Smed_v6_8349_0_1	dd_Smed_v6_2235_0_1	dd_Smed_v6_4278_0_1	dd_Smed_v6_3969_0_1	dd_Smed_v6_8170_0_1	dd_Smed_v6_1926_0_1	dd_Smed_v6_488_0_1	dd_Smed_v6_5888_0_1	dd_Smed_v6_2180_0_1	dd_Smed_v6_2022_0_1	dd_Smed_v6_2472_0_1	dd_Smed_v6_6799_0_1	dd_Smed_v6_2219_0_1	dd_Smed_v6_8373_0_1	dd_Smed_v6_4411_0_1	dd_Smed_v6_1391_0_1	dd_Smed_v6_4081_0_1	dd_Smed_v6_6039_0_1	dd_Smed_v6_194_0_1	dd_Smed_v6_7861_0_1	dd_Smed_v6_14614_0_1	dd_Smed_v6_1458_0_1	dd_Smed_v6_56_0_1	dd_Smed_v6_1776_0_1	dd_Smed_v6_2391_0_1	dd_Smed_v6_6618_0_1	dd_Smed_v6_11586_0_1	dd_Smed_v6_4970_0_1	dd_Smed_v6_443_0_1	dd_Smed_v6_6792_0_1	dd_Smed_v6_3369_0_1	dd_Smed_v6_3711_0_1	dd_Smed_v6_7121_0_1	dd_Smed_v6_5660_0_1	dd_Smed_v6_7105_0_1	dd_Smed_v6_2886_0_1	dd_Smed_v6_994_0_1	dd_Smed_v6_9150_0_1	dd_Smed_v6_1009_1_1	dd_Smed_v6_8868_0_1	dd_Smed_v6_4695_0_1	dd_Smed_v6_864_0_1	dd_Smed_v6_6677_0_1	dd_Smed_v6_5083_0_1	dd_Smed_v6_498_0_1	dd_Smed_v6_419_0_1	dd_Smed_v6_1452_0_1	dd_Smed_v6_4393_0_1	dd_Smed_v6_1261_0_1	dd_Smed_v6_1514_0_1	dd_Smed_v6_2490_0_1	dd_Smed_v6_9146_0_1	dd_Smed_v6_33_0_1	dd_Smed_v6_8002_0_1	dd_Smed_v6_10355_0_1	dd_Smed_v6_5177_0_1	dd_Smed_v6_3164_0_1	dd_Smed_v6_2001_0_1	dd_Smed_v6_610_0_1	dd_Smed_v6_1354_0_1	dd_Smed_v6_2345_0_1	dd_Smed_v6_636_0_1	dd_Smed_v6_645_0_1	dd_Smed_v6_670_0_1	dd_Smed_v6_11287_0_1	dd_Smed_v6_3370_0_1	dd_Smed_v6_2256_0_1	dd_Smed_v6_2388_0_1	dd_Smed_v6_602_0_1	dd_Smed_v6_2840_0_1	dd_Smed_v6_7565_0_1	dd_Smed_v6_1167_0_1	dd_Smed_v6_3362_0_1	dd_Smed_v6_5459_0_1	dd_Smed_v6_6680_0_1	dd_Smed_v6_6418_0_1	dd_Smed_v6_2230_0_1	dd_Smed_v6_3874_0_1	dd_Smed_v6_1026_0_1	dd_Smed_v6_913_0_1	dd_Smed_v6_2826_0_1	dd_Smed_v6_3432_0_1	dd_Smed_v6_3599_0_1	dd_Smed_v6_5175_0_1	dd_Smed_v6_491_0_1	dd_Smed_v6_867_0_1	dd_Smed_v6_7733_0_1	dd_Smed_v6_2696_0_1	dd_Smed_v6_1504_0_1	dd_Smed_v6_960_0_1	dd_Smed_v6_260_0_1	dd_Smed_v6_3768_0_1	dd_Smed_v6_1976_0_1	dd_Smed_v6_3236_0_1	dd_Smed_v6_1726_0_1	dd_Smed_v6_5922_0_1	dd_Smed_v6_5303_0_1	dd_Smed_v6_1062_0_1	dd_Smed_v6_4925_0_1	dd_Smed_v6_10917_0_1	dd_Smed_v6_6121_0_1	dd_Smed_v6_2672_0_1	dd_Smed_v6_6036_0_1	dd_Smed_v6_11660_0_1	dd_Smed_v6_12990_0_1	dd_Smed_v6_1439_0_1	dd_Smed_v6_6102_0_1	dd_Smed_v6_1137_0_1	dd_Smed_v6_959_0_1	dd_Smed_v6_2031_0_1	dd_Smed_v6_1463_0_1	dd_Smed_v6_1589_0_1	dd_Smed_v6_7852_0_1	dd_Smed_v6_5526_0_1	dd_Smed_v6_576_0_1	dd_Smed_v6_3277_0_1	dd_Smed_v6_1767_0_1	dd_Smed_v6_2538_0_1	dd_Smed_v6_160_0_1	dd_Smed_v6_2099_0_1	dd_Smed_v6_3038_0_1	dd_Smed_v6_833_0_1	dd_Smed_v6_545_0_1	dd_Smed_v6_8621_0_1	dd_Smed_v6_7104_0_1	dd_Smed_v6_3208_0_1	dd_Smed_v6_1122_0_1	dd_Smed_v6_4297_0_1	dd_Smed_v6_9133_0_1	dd_Smed_v6_3416_0_1	dd_Smed_v6_9846_0_1	dd_Smed_v6_2567_0_1	dd_Smed_v6_4198_0_1	dd_Smed_v6_790_0_1	dd_Smed_v6_3672_0_1	dd_Smed_v6_13811_0_1	dd_Smed_v6_1447_0_1	dd_Smed_v6_4739_0_1	dd_Smed_v6_2523_0_1	dd_Smed_v6_4921_0_1	dd_Smed_v6_5671_0_1	dd_Smed_v6_1981_0_1	dd_Smed_v6_607_1_1	dd_Smed_v6_4290_0_1	dd_Smed_v6_5247_0_1	dd_Smed_v6_1840_0_1	dd_Smed_v6_2272_0_1	dd_Smed_v6_1559_0_1	dd_Smed_v6_1923_0_1	dd_Smed_v6_6825_0_1	dd_Smed_v6_5212_0_1	dd_Smed_v6_5238_0_1	dd_Smed_v6_1622_0_1	dd_Smed_v6_3794_0_1	dd_Smed_v6_4794_0_1	dd_Smed_v6_1255_0_1	dd_Smed_v6_7229_0_1	dd_Smed_v6_3043_0_1	dd_Smed_v6_253_0_1	dd_Smed_v6_3361_0_1	dd_Smed_v6_8326_0_1	dd_Smed_v6_4076_1_1	dd_Smed_v6_13509_0_1	dd_Smed_v6_6054_0_1	dd_Smed_v6_1050_0_1	dd_Smed_v6_73_0_1	dd_Smed_v6_10241_0_1	dd_Smed_v6_1351_0_1	dd_Smed_v6_684_0_1	dd_Smed_v6_5473_0_1	dd_Smed_v6_5400_0_1	dd_Smed_v6_4371_0_1	dd_Smed_v6_1836_0_1	dd_Smed_v6_8956_0_1	dd_Smed_v6_1633_0_1	dd_Smed_v6_7218_0_1	dd_Smed_v6_4668_0_1	dd_Smed_v6_3032_0_1
10256	7.24e-06	0.000374	101	670	924	9334	0.109307	0.0717806	1.5228	endomembrane system organization	dd_Smed_v6_2650_0_1	dd_Smed_v6_2782_0_1	dd_Smed_v6_3189_0_1	dd_Smed_v6_8349_0_1	dd_Smed_v6_2790_0_1	dd_Smed_v6_3969_0_1	dd_Smed_v6_8170_0_1	dd_Smed_v6_4014_0_1	dd_Smed_v6_488_0_1	dd_Smed_v6_3286_0_1	dd_Smed_v6_690_0_1	dd_Smed_v6_7861_0_1	dd_Smed_v6_3493_1_1	dd_Smed_v6_1233_0_1	dd_Smed_v6_6073_0_1	dd_Smed_v6_3179_0_1	dd_Smed_v6_5423_0_1	dd_Smed_v6_2652_0_1	dd_Smed_v6_9150_0_1	dd_Smed_v6_1630_0_1	dd_Smed_v6_1514_0_1	dd_Smed_v6_3371_0_1	dd_Smed_v6_5121_0_1	dd_Smed_v6_6584_0_1	dd_Smed_v6_8002_0_1	dd_Smed_v6_2160_0_1	dd_Smed_v6_7367_0_1	dd_Smed_v6_6045_0_1	dd_Smed_v6_2681_0_1	dd_Smed_v6_2032_0_1	dd_Smed_v6_610_0_1	dd_Smed_v6_7336_0_1	dd_Smed_v6_1354_0_1	dd_Smed_v6_2531_0_1	dd_Smed_v6_645_0_1	dd_Smed_v6_7052_0_1	dd_Smed_v6_3362_0_1	dd_Smed_v6_2230_0_1	dd_Smed_v6_1433_0_1	dd_Smed_v6_1158_0_1	dd_Smed_v6_6051_0_1	dd_Smed_v6_3131_0_1	dd_Smed_v6_913_0_1	dd_Smed_v6_1335_0_1	dd_Smed_v6_7733_0_1	dd_Smed_v6_1373_1_1	dd_Smed_v6_4312_0_1	dd_Smed_v6_2533_0_1	dd_Smed_v6_1645_0_1	dd_Smed_v6_12890_0_1	dd_Smed_v6_1762_0_1	dd_Smed_v6_5922_0_1	dd_Smed_v6_5303_0_1	dd_Smed_v6_1156_0_1	dd_Smed_v6_6117_0_1	dd_Smed_v6_7964_0_1	dd_Smed_v6_2006_0_1	dd_Smed_v6_6176_1_1	dd_Smed_v6_959_0_1	dd_Smed_v6_3277_0_1	dd_Smed_v6_630_0_1	dd_Smed_v6_845_0_1	dd_Smed_v6_2534_0_1	dd_Smed_v6_413_0_1	dd_Smed_v6_833_0_1	dd_Smed_v6_6678_0_1	dd_Smed_v6_2915_0_1	dd_Smed_v6_3661_0_1	dd_Smed_v6_8621_0_1	dd_Smed_v6_9275_0_1	dd_Smed_v6_1122_0_1	dd_Smed_v6_2732_0_1	dd_Smed_v6_388_0_1	dd_Smed_v6_2186_0_1	dd_Smed_v6_687_0_1	dd_Smed_v6_878_0_1	dd_Smed_v6_2028_0_1	dd_Smed_v6_1796_0_1	dd_Smed_v6_1311_0_1	dd_Smed_v6_2579_0_1	dd_Smed_v6_1019_0_1	dd_Smed_v6_2494_0_1	dd_Smed_v6_4921_0_1	dd_Smed_v6_2583_0_1	dd_Smed_v6_4001_0_1	dd_Smed_v6_4450_0_1	dd_Smed_v6_4557_0_1	dd_Smed_v6_1701_0_1	dd_Smed_v6_2825_0_1	dd_Smed_v6_1840_0_1	dd_Smed_v6_2891_0_1	dd_Smed_v6_2906_0_1	dd_Smed_v6_4183_0_1	dd_Smed_v6_3737_0_1	dd_Smed_v6_8653_0_1	dd_Smed_v6_787_0_1	dd_Smed_v6_4076_1_1	dd_Smed_v6_927_1_1	dd_Smed_v6_1050_0_1	dd_Smed_v6_2129_0_1	dd_Smed_v6_4685_0_1
10506	7.46e-06	0.000382	64	374	924	9334	0.0692641	0.0400686	1.72864	regulation of autophagy	dd_Smed_v6_1439_0_1	dd_Smed_v6_488_0_1	dd_Smed_v6_4120_0_1	dd_Smed_v6_2137_0_1	dd_Smed_v6_3706_0_1	dd_Smed_v6_1308_0_1	dd_Smed_v6_4773_0_1	dd_Smed_v6_959_0_1	dd_Smed_v6_1391_0_1	dd_Smed_v6_9703_0_1	dd_Smed_v6_2538_0_1	dd_Smed_v6_3136_0_1	dd_Smed_v6_14614_0_1	dd_Smed_v6_1776_0_1	dd_Smed_v6_2391_0_1	dd_Smed_v6_3038_0_1	dd_Smed_v6_833_0_1	dd_Smed_v6_545_0_1	dd_Smed_v6_5369_0_1	dd_Smed_v6_6678_0_1	dd_Smed_v6_2915_0_1	dd_Smed_v6_6427_0_1	dd_Smed_v6_2652_0_1	dd_Smed_v6_2271_0_1	dd_Smed_v6_388_0_1	dd_Smed_v6_5083_0_1	dd_Smed_v6_1037_0_1	dd_Smed_v6_9752_0_1	dd_Smed_v6_1452_0_1	dd_Smed_v6_3672_0_1	dd_Smed_v6_8333_0_1	dd_Smed_v6_13811_0_1	dd_Smed_v6_7938_0_1	dd_Smed_v6_2486_0_1	dd_Smed_v6_2603_0_1	dd_Smed_v6_785_0_1	dd_Smed_v6_4388_0_1	dd_Smed_v6_1981_0_1	dd_Smed_v6_1727_0_1	dd_Smed_v6_607_1_1	dd_Smed_v6_6980_0_1	dd_Smed_v6_2256_0_1	dd_Smed_v6_7565_0_1	dd_Smed_v6_1167_0_1	dd_Smed_v6_5653_0_1	dd_Smed_v6_912_0_1	dd_Smed_v6_1622_0_1	dd_Smed_v6_2599_0_1	dd_Smed_v6_1255_0_1	dd_Smed_v6_3599_0_1	dd_Smed_v6_253_0_1	dd_Smed_v6_8326_0_1	dd_Smed_v6_7059_0_1	dd_Smed_v6_4759_0_1	dd_Smed_v6_6054_0_1	dd_Smed_v6_1976_0_1	dd_Smed_v6_3174_0_1	dd_Smed_v6_684_0_1	dd_Smed_v6_4925_0_1	dd_Smed_v6_1836_0_1	dd_Smed_v6_1633_0_1	dd_Smed_v6_10917_0_1	dd_Smed_v6_2672_0_1	dd_Smed_v6_3921_0_1
46949	8.68e-06	0.000442	12	29	924	9334	0.012987	0.00310692	4.18003	fatty-acyl-CoA biosynthetic process	dd_Smed_v6_10529_0_1	dd_Smed_v6_3021_0_1	dd_Smed_v6_1743_0_1	dd_Smed_v6_3371_0_1	dd_Smed_v6_10364_0_1	dd_Smed_v6_7835_0_1	dd_Smed_v6_1026_0_1	dd_Smed_v6_2009_0_1	dd_Smed_v6_2388_0_1	dd_Smed_v6_1977_0_1	dd_Smed_v6_2311_0_1	dd_Smed_v6_2085_0_1
32271	1.03e-05	0.000507	37	179	924	9334	0.0400433	0.0191772	2.08807	regulation of protein polymerization	dd_Smed_v6_1714_0_1	dd_Smed_v6_610_0_1	dd_Smed_v6_623_0_1	dd_Smed_v6_3189_0_1	dd_Smed_v6_929_0_1	dd_Smed_v6_2345_0_1	dd_Smed_v6_16749_0_1	dd_Smed_v6_2583_0_1	dd_Smed_v6_619_0_1	dd_Smed_v6_3362_0_1	dd_Smed_v6_690_0_1	dd_Smed_v6_2387_0_1	dd_Smed_v6_2804_0_1	dd_Smed_v6_913_0_1	dd_Smed_v6_1322_0_1	dd_Smed_v6_1599_0_1	dd_Smed_v6_3493_1_1	dd_Smed_v6_7220_0_1	dd_Smed_v6_8653_0_1	dd_Smed_v6_5192_0_1	dd_Smed_v6_260_0_1	dd_Smed_v6_1835_0_1	dd_Smed_v6_1050_0_1	dd_Smed_v6_978_0_1	dd_Smed_v6_3174_0_1	dd_Smed_v6_8621_0_1	dd_Smed_v6_2563_0_1	dd_Smed_v6_2533_0_1	dd_Smed_v6_864_0_1	dd_Smed_v6_1165_0_1	dd_Smed_v6_5922_0_1	dd_Smed_v6_1739_0_1	dd_Smed_v6_781_0_1	dd_Smed_v6_4553_0_1	dd_Smed_v6_2160_0_1	dd_Smed_v6_7058_0_1	dd_Smed_v6_3921_0_1
51403	1.05e-05	0.000513	39	193	924	9334	0.0422078	0.0206771	2.04128	stress-activated MAPK cascade	dd_Smed_v6_653_0_1	dd_Smed_v6_610_0_1	dd_Smed_v6_1439_0_1	dd_Smed_v6_6544_0_1	dd_Smed_v6_1286_0_1	dd_Smed_v6_1371_0_1	dd_Smed_v6_7158_0_1	dd_Smed_v6_3667_0_1	dd_Smed_v6_3286_0_1	dd_Smed_v6_3362_0_1	dd_Smed_v6_6418_0_1	dd_Smed_v6_1212_0_1	dd_Smed_v6_9703_0_1	dd_Smed_v6_5715_0_1	dd_Smed_v6_913_0_1	dd_Smed_v6_14614_0_1	dd_Smed_v6_3361_0_1	dd_Smed_v6_8962_0_1	dd_Smed_v6_2391_0_1	dd_Smed_v6_6618_0_1	dd_Smed_v6_5192_0_1	dd_Smed_v6_3038_0_1	dd_Smed_v6_6996_0_1	dd_Smed_v6_6054_0_1	dd_Smed_v6_4399_0_1	dd_Smed_v6_1050_0_1	dd_Smed_v6_4821_0_1	dd_Smed_v6_2106_0_1	dd_Smed_v6_8621_0_1	dd_Smed_v6_2784_0_1	dd_Smed_v6_12890_0_1	dd_Smed_v6_4619_0_1	dd_Smed_v6_5922_0_1	dd_Smed_v6_4849_0_1	dd_Smed_v6_5138_0_1	dd_Smed_v6_10917_0_1	dd_Smed_v6_13811_0_1	dd_Smed_v6_4553_0_1	dd_Smed_v6_4190_0_1
10591	1.12e-05	0.000544	15	44	924	9334	0.0162338	0.00471395	3.44377	regulation of lamellipodium assembly	dd_Smed_v6_1714_0_1	dd_Smed_v6_610_0_1	dd_Smed_v6_3189_0_1	dd_Smed_v6_260_0_1	dd_Smed_v6_1835_0_1	dd_Smed_v6_1050_0_1	dd_Smed_v6_8621_0_1	dd_Smed_v6_2563_0_1	dd_Smed_v6_3362_0_1	dd_Smed_v6_1165_0_1	dd_Smed_v6_5922_0_1	dd_Smed_v6_2387_0_1	dd_Smed_v6_913_0_1	dd_Smed_v6_7058_0_1	dd_Smed_v6_3921_0_1
9607	1.13e-05	0.000546	107	727	924	9334	0.115801	0.0778873	1.48677	response to biotic stimulus	dd_Smed_v6_3650_0_1	dd_Smed_v6_8349_0_1	dd_Smed_v6_488_0_1	dd_Smed_v6_1286_0_1	dd_Smed_v6_1626_0_1	dd_Smed_v6_1308_0_1	dd_Smed_v6_2669_0_1	dd_Smed_v6_4411_0_1	dd_Smed_v6_3578_0_1	dd_Smed_v6_4901_0_1	dd_Smed_v6_9703_0_1	dd_Smed_v6_5715_0_1	dd_Smed_v6_14614_0_1	dd_Smed_v6_6843_0_1	dd_Smed_v6_2391_0_1	dd_Smed_v6_4970_0_1	dd_Smed_v6_443_0_1	dd_Smed_v6_4792_0_1	dd_Smed_v6_2886_0_1	dd_Smed_v6_974_0_1	dd_Smed_v6_5195_0_1	dd_Smed_v6_994_0_1	dd_Smed_v6_9150_0_1	dd_Smed_v6_864_0_1	dd_Smed_v6_6537_0_1	dd_Smed_v6_6677_0_1	dd_Smed_v6_5083_0_1	dd_Smed_v6_1261_0_1	dd_Smed_v6_4849_0_1	dd_Smed_v6_6093_0_1	dd_Smed_v6_6393_0_1	dd_Smed_v6_10355_0_1	dd_Smed_v6_3164_0_1	dd_Smed_v6_3324_0_1	dd_Smed_v6_610_0_1	dd_Smed_v6_1354_0_1	dd_Smed_v6_4108_0_1	dd_Smed_v6_602_0_1	dd_Smed_v6_743_0_1	dd_Smed_v6_1433_0_1	dd_Smed_v6_913_0_1	dd_Smed_v6_13906_1_1	dd_Smed_v6_3432_0_1	dd_Smed_v6_8406_0_1	dd_Smed_v6_867_0_1	dd_Smed_v6_260_0_1	dd_Smed_v6_1517_0_1	dd_Smed_v6_329_0_1	dd_Smed_v6_1130_0_1	dd_Smed_v6_4312_0_1	dd_Smed_v6_2717_0_1	dd_Smed_v6_5254_0_1	dd_Smed_v6_9329_0_1	dd_Smed_v6_5922_0_1	dd_Smed_v6_4368_0_1	dd_Smed_v6_10917_0_1	dd_Smed_v6_2672_0_1	dd_Smed_v6_1523_0_1	dd_Smed_v6_1439_0_1	dd_Smed_v6_4120_0_1	dd_Smed_v6_6102_0_1	dd_Smed_v6_3706_0_1	dd_Smed_v6_1137_0_1	dd_Smed_v6_1773_0_1	dd_Smed_v6_2031_0_1	dd_Smed_v6_983_0_1	dd_Smed_v6_1767_0_1	dd_Smed_v6_452_0_1	dd_Smed_v6_7577_0_1	dd_Smed_v6_3038_0_1	dd_Smed_v6_833_0_1	dd_Smed_v6_18520_0_1	dd_Smed_v6_4003_0_1	dd_Smed_v6_2915_0_1	dd_Smed_v6_2106_0_1	dd_Smed_v6_448_0_1	dd_Smed_v6_3864_0_1	dd_Smed_v6_4297_0_1	dd_Smed_v6_63_0_1	dd_Smed_v6_13811_0_1	dd_Smed_v6_3041_0_1	dd_Smed_v6_3097_0_1	dd_Smed_v6_4947_0_1	dd_Smed_v6_581_0_1	dd_Smed_v6_725_0_1	dd_Smed_v6_5689_0_1	dd_Smed_v6_5719_0_1	dd_Smed_v6_3070_0_1	dd_Smed_v6_280_0_1	dd_Smed_v6_2599_0_1	dd_Smed_v6_1599_0_1	dd_Smed_v6_3043_0_1	dd_Smed_v6_253_0_1	dd_Smed_v6_8962_0_1	dd_Smed_v6_8228_0_1	dd_Smed_v6_6054_0_1	dd_Smed_v6_4399_0_1	dd_Smed_v6_1050_0_1	dd_Smed_v6_4821_0_1	dd_Smed_v6_73_0_1	dd_Smed_v6_4619_0_1	dd_Smed_v6_4416_0_1	dd_Smed_v6_5460_0_1	dd_Smed_v6_7295_0_1	dd_Smed_v6_366_0_1	dd_Smed_v6_8956_0_1	dd_Smed_v6_5138_0_1
34329	1.16e-05	0.000558	47	251	924	9334	0.0508658	0.0268909	1.89156	cell junction assembly	dd_Smed_v6_2523_0_1	dd_Smed_v6_1120_0_1	dd_Smed_v6_6917_0_1	dd_Smed_v6_6969_0_1	dd_Smed_v6_6544_0_1	dd_Smed_v6_11295_1_1	dd_Smed_v6_1371_0_1	dd_Smed_v6_2167_0_1	dd_Smed_v6_7158_0_1	dd_Smed_v6_2825_0_1	dd_Smed_v6_2552_0_1	dd_Smed_v6_3286_0_1	dd_Smed_v6_7946_0_1	dd_Smed_v6_3070_0_1	dd_Smed_v6_1773_0_1	dd_Smed_v6_4935_0_1	dd_Smed_v6_2132_0_1	dd_Smed_v6_1212_0_1	dd_Smed_v6_1450_0_1	dd_Smed_v6_3013_0_1	dd_Smed_v6_2826_0_1	dd_Smed_v6_3493_1_1	dd_Smed_v6_6843_0_1	dd_Smed_v6_3361_0_1	dd_Smed_v6_5192_0_1	dd_Smed_v6_5166_0_1	dd_Smed_v6_1373_1_1	dd_Smed_v6_6983_0_1	dd_Smed_v6_4309_0_1	dd_Smed_v6_1916_0_1	dd_Smed_v6_3768_0_1	dd_Smed_v6_2622_0_1	dd_Smed_v6_2784_0_1	dd_Smed_v6_8448_0_1	dd_Smed_v6_1122_0_1	dd_Smed_v6_4520_0_1	dd_Smed_v6_5287_0_1	dd_Smed_v6_6647_0_1	dd_Smed_v6_1156_0_1	dd_Smed_v6_1739_0_1	dd_Smed_v6_2673_0_1	dd_Smed_v6_1266_0_1	dd_Smed_v6_4553_0_1	dd_Smed_v6_2731_0_1	dd_Smed_v6_7964_0_1	dd_Smed_v6_3194_0_1	dd_Smed_v6_2032_0_1
30866	1.26e-05	0.0006	27	114	924	9334	0.0292208	0.0122134	2.39252	cortical actin cytoskeleton organization	dd_Smed_v6_610_0_1	dd_Smed_v6_581_0_1	dd_Smed_v6_4447_0_1	dd_Smed_v6_3189_0_1	dd_Smed_v6_2583_0_1	dd_Smed_v6_3362_0_1	dd_Smed_v6_1773_0_1	dd_Smed_v6_7725_0_1	dd_Smed_v6_690_0_1	dd_Smed_v6_2387_0_1	dd_Smed_v6_913_0_1	dd_Smed_v6_3493_1_1	dd_Smed_v6_8653_0_1	dd_Smed_v6_867_0_1	dd_Smed_v6_1373_1_1	dd_Smed_v6_7059_0_1	dd_Smed_v6_260_0_1	dd_Smed_v6_1050_0_1	dd_Smed_v6_448_0_1	dd_Smed_v6_8621_0_1	dd_Smed_v6_3_0_1	dd_Smed_v6_2533_0_1	dd_Smed_v6_2784_0_1	dd_Smed_v6_4520_0_1	dd_Smed_v6_498_0_1	dd_Smed_v6_2486_0_1	dd_Smed_v6_2160_0_1
46470	1.31e-05	0.000621	17	55	924	9334	0.0183983	0.00589244	3.12235	phosphatidylcholine metabolic process	dd_Smed_v6_4008_0_1	dd_Smed_v6_2445_0_1	dd_Smed_v6_4116_0_1	dd_Smed_v6_8349_0_1	dd_Smed_v6_4014_0_1	dd_Smed_v6_2022_0_1	dd_Smed_v6_1306_0_1	dd_Smed_v6_3592_0_1	dd_Smed_v6_498_0_1	dd_Smed_v6_20154_0_1	dd_Smed_v6_9198_0_1	dd_Smed_v6_3131_0_1	dd_Smed_v6_8002_0_1	dd_Smed_v6_2690_0_1	dd_Smed_v6_160_0_1	dd_Smed_v6_4192_0_1	dd_Smed_v6_413_0_1
8202	1.34e-05	0.000633	32	147	924	9334	0.034632	0.0157489	2.19902	steroid metabolic process	dd_Smed_v6_636_0_1	dd_Smed_v6_4278_0_1	dd_Smed_v6_16749_0_1	dd_Smed_v6_2290_0_1	dd_Smed_v6_607_1_1	dd_Smed_v6_2256_0_1	dd_Smed_v6_14927_0_1	dd_Smed_v6_602_0_1	dd_Smed_v6_2472_0_1	dd_Smed_v6_8591_0_1	dd_Smed_v6_4411_0_1	dd_Smed_v6_7852_0_1	dd_Smed_v6_194_0_1	dd_Smed_v6_5344_0_1	dd_Smed_v6_1411_0_1	dd_Smed_v6_3910_0_1	dd_Smed_v6_8746_0_1	dd_Smed_v6_5175_0_1	dd_Smed_v6_3179_0_1	dd_Smed_v6_5902_0_1	dd_Smed_v6_5423_0_1	dd_Smed_v6_553_0_1	dd_Smed_v6_73_0_1	dd_Smed_v6_5686_0_1	dd_Smed_v6_9275_0_1	dd_Smed_v6_2351_0_1	dd_Smed_v6_2567_0_1	dd_Smed_v6_3371_0_1	dd_Smed_v6_4319_0_1	dd_Smed_v6_3672_0_1	dd_Smed_v6_13164_0_1	dd_Smed_v6_5867_0_1
30865	1.39e-05	0.000644	30	134	924	9334	0.0324675	0.0143561	2.26158	cortical cytoskeleton organization	dd_Smed_v6_610_0_1	dd_Smed_v6_581_0_1	dd_Smed_v6_4447_0_1	dd_Smed_v6_3189_0_1	dd_Smed_v6_2583_0_1	dd_Smed_v6_2825_0_1	dd_Smed_v6_3362_0_1	dd_Smed_v6_1773_0_1	dd_Smed_v6_7725_0_1	dd_Smed_v6_690_0_1	dd_Smed_v6_2387_0_1	dd_Smed_v6_913_0_1	dd_Smed_v6_3493_1_1	dd_Smed_v6_8653_0_1	dd_Smed_v6_867_0_1	dd_Smed_v6_1373_1_1	dd_Smed_v6_7059_0_1	dd_Smed_v6_260_0_1	dd_Smed_v6_1050_0_1	dd_Smed_v6_448_0_1	dd_Smed_v6_8621_0_1	dd_Smed_v6_3_0_1	dd_Smed_v6_2533_0_1	dd_Smed_v6_2784_0_1	dd_Smed_v6_4520_0_1	dd_Smed_v6_498_0_1	dd_Smed_v6_1739_0_1	dd_Smed_v6_2486_0_1	dd_Smed_v6_2160_0_1	dd_Smed_v6_2032_0_1
6900	1.4e-05	0.000644	28	121	924	9334	0.030303	0.0129634	2.33759	membrane budding	dd_Smed_v6_2650_0_1	dd_Smed_v6_581_0_1	dd_Smed_v6_7336_0_1	dd_Smed_v6_1978_0_1	dd_Smed_v6_1354_0_1	dd_Smed_v6_2583_0_1	dd_Smed_v6_488_0_1	dd_Smed_v6_4846_0_1	dd_Smed_v6_3760_0_1	dd_Smed_v6_1463_0_1	dd_Smed_v6_1433_0_1	dd_Smed_v6_1158_0_1	dd_Smed_v6_630_0_1	dd_Smed_v6_1335_0_1	dd_Smed_v6_8653_0_1	dd_Smed_v6_1373_1_1	dd_Smed_v6_219_0_1	dd_Smed_v6_1645_0_1	dd_Smed_v6_1762_0_1	dd_Smed_v6_388_0_1	dd_Smed_v6_1514_0_1	dd_Smed_v6_5121_0_1	dd_Smed_v6_6584_0_1	dd_Smed_v6_2160_0_1	dd_Smed_v6_1019_0_1	dd_Smed_v6_2681_0_1	dd_Smed_v6_2603_0_1	dd_Smed_v6_12558_0_1
22409	1.63e-05	0.000741	43	225	924	9334	0.0465368	0.0241054	1.93055	positive regulation of cell-cell adhesion	dd_Smed_v6_610_0_1	dd_Smed_v6_2782_0_1	dd_Smed_v6_645_0_1	dd_Smed_v6_1439_0_1	dd_Smed_v6_2167_0_1	dd_Smed_v6_1308_0_1	dd_Smed_v6_1137_0_1	dd_Smed_v6_786_0_1	dd_Smed_v6_3362_0_1	dd_Smed_v6_3277_0_1	dd_Smed_v6_6039_0_1	dd_Smed_v6_1450_0_1	dd_Smed_v6_9703_0_1	dd_Smed_v6_5715_0_1	dd_Smed_v6_4794_0_1	dd_Smed_v6_913_0_1	dd_Smed_v6_7861_0_1	dd_Smed_v6_1856_0_1	dd_Smed_v6_14614_0_1	dd_Smed_v6_6843_0_1	dd_Smed_v6_3043_0_1	dd_Smed_v6_2391_0_1	dd_Smed_v6_2534_0_1	dd_Smed_v6_417_0_1	dd_Smed_v6_5192_0_1	dd_Smed_v6_5166_0_1	dd_Smed_v6_3038_0_1	dd_Smed_v6_8228_0_1	dd_Smed_v6_6054_0_1	dd_Smed_v6_927_1_1	dd_Smed_v6_3174_0_1	dd_Smed_v6_8621_0_1	dd_Smed_v6_6236_0_1	dd_Smed_v6_2784_0_1	dd_Smed_v6_4619_0_1	dd_Smed_v6_5922_0_1	dd_Smed_v6_5303_0_1	dd_Smed_v6_4368_0_1	dd_Smed_v6_3903_0_1	dd_Smed_v6_10917_0_1	dd_Smed_v6_13811_0_1	dd_Smed_v6_2672_0_1	dd_Smed_v6_3921_0_1
9617	1.64e-05	0.000741	80	510	924	9334	0.0865801	0.054639	1.58459	response to bacterium	dd_Smed_v6_3650_0_1	dd_Smed_v6_8349_0_1	dd_Smed_v6_1439_0_1	dd_Smed_v6_488_0_1	dd_Smed_v6_4120_0_1	dd_Smed_v6_1286_0_1	dd_Smed_v6_1626_0_1	dd_Smed_v6_6102_0_1	dd_Smed_v6_3706_0_1	dd_Smed_v6_1308_0_1	dd_Smed_v6_1137_0_1	dd_Smed_v6_1773_0_1	dd_Smed_v6_983_0_1	dd_Smed_v6_2669_0_1	dd_Smed_v6_4411_0_1	dd_Smed_v6_4901_0_1	dd_Smed_v6_9703_0_1	dd_Smed_v6_5715_0_1	dd_Smed_v6_14614_0_1	dd_Smed_v6_6843_0_1	dd_Smed_v6_2391_0_1	dd_Smed_v6_7577_0_1	dd_Smed_v6_4970_0_1	dd_Smed_v6_443_0_1	dd_Smed_v6_3038_0_1	dd_Smed_v6_833_0_1	dd_Smed_v6_18520_0_1	dd_Smed_v6_4003_0_1	dd_Smed_v6_4792_0_1	dd_Smed_v6_2915_0_1	dd_Smed_v6_2106_0_1	dd_Smed_v6_974_0_1	dd_Smed_v6_6537_0_1	dd_Smed_v6_6677_0_1	dd_Smed_v6_1261_0_1	dd_Smed_v6_4849_0_1	dd_Smed_v6_6093_0_1	dd_Smed_v6_13811_0_1	dd_Smed_v6_3041_0_1	dd_Smed_v6_3097_0_1	dd_Smed_v6_6393_0_1	dd_Smed_v6_10355_0_1	dd_Smed_v6_3164_0_1	dd_Smed_v6_3324_0_1	dd_Smed_v6_610_0_1	dd_Smed_v6_1354_0_1	dd_Smed_v6_4108_0_1	dd_Smed_v6_725_0_1	dd_Smed_v6_5689_0_1	dd_Smed_v6_602_0_1	dd_Smed_v6_743_0_1	dd_Smed_v6_1433_0_1	dd_Smed_v6_913_0_1	dd_Smed_v6_2599_0_1	dd_Smed_v6_13906_1_1	dd_Smed_v6_3432_0_1	dd_Smed_v6_8406_0_1	dd_Smed_v6_3043_0_1	dd_Smed_v6_8962_0_1	dd_Smed_v6_8228_0_1	dd_Smed_v6_6054_0_1	dd_Smed_v6_4399_0_1	dd_Smed_v6_1050_0_1	dd_Smed_v6_4821_0_1	dd_Smed_v6_1517_0_1	dd_Smed_v6_329_0_1	dd_Smed_v6_73_0_1	dd_Smed_v6_4312_0_1	dd_Smed_v6_2717_0_1	dd_Smed_v6_5254_0_1	dd_Smed_v6_4619_0_1	dd_Smed_v6_5922_0_1	dd_Smed_v6_4416_0_1	dd_Smed_v6_5460_0_1	dd_Smed_v6_4368_0_1	dd_Smed_v6_366_0_1	dd_Smed_v6_5138_0_1	dd_Smed_v6_10917_0_1	dd_Smed_v6_2672_0_1	dd_Smed_v6_1523_0_1
30832	1.7e-05	0.000761	35	169	924	9334	0.0378788	0.0181058	2.09207	regulation of actin filament length	dd_Smed_v6_1714_0_1	dd_Smed_v6_610_0_1	dd_Smed_v6_623_0_1	dd_Smed_v6_3189_0_1	dd_Smed_v6_929_0_1	dd_Smed_v6_2345_0_1	dd_Smed_v6_2583_0_1	dd_Smed_v6_6544_0_1	dd_Smed_v6_619_0_1	dd_Smed_v6_3362_0_1	dd_Smed_v6_690_0_1	dd_Smed_v6_2387_0_1	dd_Smed_v6_2804_0_1	dd_Smed_v6_913_0_1	dd_Smed_v6_1599_0_1	dd_Smed_v6_3493_1_1	dd_Smed_v6_8653_0_1	dd_Smed_v6_5192_0_1	dd_Smed_v6_260_0_1	dd_Smed_v6_1835_0_1	dd_Smed_v6_1050_0_1	dd_Smed_v6_978_0_1	dd_Smed_v6_3174_0_1	dd_Smed_v6_8621_0_1	dd_Smed_v6_2563_0_1	dd_Smed_v6_2533_0_1	dd_Smed_v6_864_0_1	dd_Smed_v6_1165_0_1	dd_Smed_v6_5922_0_1	dd_Smed_v6_1739_0_1	dd_Smed_v6_781_0_1	dd_Smed_v6_2160_0_1	dd_Smed_v6_7964_0_1	dd_Smed_v6_7058_0_1	dd_Smed_v6_3921_0_1
8064	1.7e-05	0.000761	35	169	924	9334	0.0378788	0.0181058	2.09207	regulation of actin polymerization or depolymerization	dd_Smed_v6_1714_0_1	dd_Smed_v6_610_0_1	dd_Smed_v6_623_0_1	dd_Smed_v6_3189_0_1	dd_Smed_v6_929_0_1	dd_Smed_v6_2345_0_1	dd_Smed_v6_2583_0_1	dd_Smed_v6_6544_0_1	dd_Smed_v6_619_0_1	dd_Smed_v6_3362_0_1	dd_Smed_v6_690_0_1	dd_Smed_v6_2387_0_1	dd_Smed_v6_2804_0_1	dd_Smed_v6_913_0_1	dd_Smed_v6_1599_0_1	dd_Smed_v6_3493_1_1	dd_Smed_v6_8653_0_1	dd_Smed_v6_5192_0_1	dd_Smed_v6_260_0_1	dd_Smed_v6_1835_0_1	dd_Smed_v6_1050_0_1	dd_Smed_v6_978_0_1	dd_Smed_v6_3174_0_1	dd_Smed_v6_8621_0_1	dd_Smed_v6_2563_0_1	dd_Smed_v6_2533_0_1	dd_Smed_v6_864_0_1	dd_Smed_v6_1165_0_1	dd_Smed_v6_5922_0_1	dd_Smed_v6_1739_0_1	dd_Smed_v6_781_0_1	dd_Smed_v6_2160_0_1	dd_Smed_v6_7964_0_1	dd_Smed_v6_7058_0_1	dd_Smed_v6_3921_0_1
1902905	1.72e-05	0.000766	31	142	924	9334	0.0335498	0.0152132	2.20531	positive regulation of supramolecular fiber organization	dd_Smed_v6_1714_0_1	dd_Smed_v6_610_0_1	dd_Smed_v6_623_0_1	dd_Smed_v6_3189_0_1	dd_Smed_v6_16749_0_1	dd_Smed_v6_2583_0_1	dd_Smed_v6_619_0_1	dd_Smed_v6_3362_0_1	dd_Smed_v6_690_0_1	dd_Smed_v6_2387_0_1	dd_Smed_v6_913_0_1	dd_Smed_v6_3493_1_1	dd_Smed_v6_8653_0_1	dd_Smed_v6_5192_0_1	dd_Smed_v6_5186_0_1	dd_Smed_v6_260_0_1	dd_Smed_v6_1835_0_1	dd_Smed_v6_1050_0_1	dd_Smed_v6_978_0_1	dd_Smed_v6_3174_0_1	dd_Smed_v6_8621_0_1	dd_Smed_v6_2533_0_1	dd_Smed_v6_2784_0_1	dd_Smed_v6_9329_0_1	dd_Smed_v6_5922_0_1	dd_Smed_v6_1739_0_1	dd_Smed_v6_781_0_1	dd_Smed_v6_4553_0_1	dd_Smed_v6_2160_0_1	dd_Smed_v6_7964_0_1	dd_Smed_v6_3921_0_1
46488	1.77e-05	0.000782	27	116	924	9334	0.0292208	0.0124277	2.35127	phosphatidylinositol metabolic process	dd_Smed_v6_1079_0_1	dd_Smed_v6_3999_0_1	dd_Smed_v6_7336_0_1	dd_Smed_v6_4014_0_1	dd_Smed_v6_6102_0_1	dd_Smed_v6_5416_0_1	dd_Smed_v6_7725_0_1	dd_Smed_v6_6276_0_1	dd_Smed_v6_20154_0_1	dd_Smed_v6_1433_0_1	dd_Smed_v6_4794_0_1	dd_Smed_v6_3599_0_1	dd_Smed_v6_3136_0_1	dd_Smed_v6_2099_0_1	dd_Smed_v6_7970_0_1	dd_Smed_v6_1334_0_1	dd_Smed_v6_4946_0_1	dd_Smed_v6_864_0_1	dd_Smed_v6_7943_0_1	dd_Smed_v6_4925_0_1	dd_Smed_v6_6584_0_1	dd_Smed_v6_7367_0_1	dd_Smed_v6_6456_0_1	dd_Smed_v6_1019_0_1	dd_Smed_v6_2549_0_1	dd_Smed_v6_3164_0_1	dd_Smed_v6_4616_0_1
60857	1.83e-05	0.000802	10	22	924	9334	0.0108225	0.00235697	4.5917	establishment of glial blood-brain barrier	dd_Smed_v6_1916_0_1	dd_Smed_v6_6969_0_1	dd_Smed_v6_2132_0_1	dd_Smed_v6_2673_0_1	dd_Smed_v6_1266_0_1	dd_Smed_v6_2622_0_1	dd_Smed_v6_2825_0_1	dd_Smed_v6_2731_0_1	dd_Smed_v6_1773_0_1	dd_Smed_v6_2032_0_1
10592	1.83e-05	0.000802	10	22	924	9334	0.0108225	0.00235697	4.5917	positive regulation of lamellipodium assembly	dd_Smed_v6_610_0_1	dd_Smed_v6_5922_0_1	dd_Smed_v6_3189_0_1	dd_Smed_v6_2387_0_1	dd_Smed_v6_1835_0_1	dd_Smed_v6_1050_0_1	dd_Smed_v6_913_0_1	dd_Smed_v6_8621_0_1	dd_Smed_v6_3921_0_1	dd_Smed_v6_3362_0_1
1934	1.9e-05	0.000828	108	744	924	9334	0.116883	0.0797086	1.46638	positive regulation of protein phosphorylation	dd_Smed_v6_1926_0_1	dd_Smed_v6_11295_1_1	dd_Smed_v6_6578_0_1	dd_Smed_v6_1286_0_1	dd_Smed_v6_2180_0_1	dd_Smed_v6_1308_0_1	dd_Smed_v6_6799_0_1	dd_Smed_v6_3667_0_1	dd_Smed_v6_3286_0_1	dd_Smed_v6_66_0_1	dd_Smed_v6_2669_0_1	dd_Smed_v6_690_0_1	dd_Smed_v6_9703_0_1	dd_Smed_v6_5715_0_1	dd_Smed_v6_8746_0_1	dd_Smed_v6_14614_0_1	dd_Smed_v6_3493_1_1	dd_Smed_v6_4004_0_1	dd_Smed_v6_6843_0_1	dd_Smed_v6_2391_0_1	dd_Smed_v6_6618_0_1	dd_Smed_v6_5369_0_1	dd_Smed_v6_6983_0_1	dd_Smed_v6_639_2_1	dd_Smed_v6_3711_0_1	dd_Smed_v6_2886_0_1	dd_Smed_v6_974_0_1	dd_Smed_v6_1630_0_1	dd_Smed_v6_4849_0_1	dd_Smed_v6_4553_0_1	dd_Smed_v6_3324_0_1	dd_Smed_v6_4190_0_1	dd_Smed_v6_653_0_1	dd_Smed_v6_610_0_1	dd_Smed_v6_1371_0_1	dd_Smed_v6_3362_0_1	dd_Smed_v6_6418_0_1	dd_Smed_v6_3874_0_1	dd_Smed_v6_1450_0_1	dd_Smed_v6_2183_0_1	dd_Smed_v6_913_0_1	dd_Smed_v6_3599_0_1	dd_Smed_v6_5192_0_1	dd_Smed_v6_7988_0_1	dd_Smed_v6_1373_1_1	dd_Smed_v6_4759_0_1	dd_Smed_v6_2631_0_1	dd_Smed_v6_4436_0_1	dd_Smed_v6_3174_0_1	dd_Smed_v6_5254_0_1	dd_Smed_v6_12890_0_1	dd_Smed_v6_5922_0_1	dd_Smed_v6_14059_0_1	dd_Smed_v6_4368_0_1	dd_Smed_v6_10917_0_1	dd_Smed_v6_2672_0_1	dd_Smed_v6_3921_0_1	dd_Smed_v6_4722_0_1	dd_Smed_v6_4447_0_1	dd_Smed_v6_4090_0_1	dd_Smed_v6_1439_0_1	dd_Smed_v6_6544_0_1	dd_Smed_v6_4120_0_1	dd_Smed_v6_2137_0_1	dd_Smed_v6_762_0_1	dd_Smed_v6_1767_0_1	dd_Smed_v6_3038_0_1	dd_Smed_v6_18520_0_1	dd_Smed_v6_6996_0_1	dd_Smed_v6_2929_0_1	dd_Smed_v6_2106_0_1	dd_Smed_v6_8621_0_1	dd_Smed_v6_4570_0_1	dd_Smed_v6_790_0_1	dd_Smed_v6_13811_0_1	dd_Smed_v6_3097_0_1	dd_Smed_v6_975_0_1	dd_Smed_v6_6168_0_1	dd_Smed_v6_5689_0_1	dd_Smed_v6_5247_0_1	dd_Smed_v6_2167_0_1	dd_Smed_v6_7158_0_1	dd_Smed_v6_19217_0_1	dd_Smed_v6_2743_0_1	dd_Smed_v6_1840_0_1	dd_Smed_v6_2891_0_1	dd_Smed_v6_1923_0_1	dd_Smed_v6_1212_0_1	dd_Smed_v6_3728_0_1	dd_Smed_v6_2599_0_1	dd_Smed_v6_787_0_1	dd_Smed_v6_3361_0_1	dd_Smed_v6_8962_0_1	dd_Smed_v6_417_0_1	dd_Smed_v6_5166_0_1	dd_Smed_v6_8228_0_1	dd_Smed_v6_13509_0_1	dd_Smed_v6_6054_0_1	dd_Smed_v6_4399_0_1	dd_Smed_v6_1050_0_1	dd_Smed_v6_4821_0_1	dd_Smed_v6_2784_0_1	dd_Smed_v6_4894_0_1	dd_Smed_v6_12983_0_1	dd_Smed_v6_396_0_1	dd_Smed_v6_5460_0_1	dd_Smed_v6_5138_0_1	dd_Smed_v6_1934_0_1
51251	1.97e-05	0.000852	37	184	924	9334	0.0400433	0.0197129	2.03133	positive regulation of lymphocyte activation	dd_Smed_v6_610_0_1	dd_Smed_v6_1439_0_1	dd_Smed_v6_1308_0_1	dd_Smed_v6_1137_0_1	dd_Smed_v6_786_0_1	dd_Smed_v6_3362_0_1	dd_Smed_v6_6039_0_1	dd_Smed_v6_9703_0_1	dd_Smed_v6_5715_0_1	dd_Smed_v6_4794_0_1	dd_Smed_v6_913_0_1	dd_Smed_v6_1856_0_1	dd_Smed_v6_14614_0_1	dd_Smed_v6_722_0_1	dd_Smed_v6_3043_0_1	dd_Smed_v6_2391_0_1	dd_Smed_v6_2534_0_1	dd_Smed_v6_417_0_1	dd_Smed_v6_5192_0_1	dd_Smed_v6_5166_0_1	dd_Smed_v6_3038_0_1	dd_Smed_v6_8228_0_1	dd_Smed_v6_6054_0_1	dd_Smed_v6_927_1_1	dd_Smed_v6_3174_0_1	dd_Smed_v6_8621_0_1	dd_Smed_v6_6236_0_1	dd_Smed_v6_2784_0_1	dd_Smed_v6_4619_0_1	dd_Smed_v6_5922_0_1	dd_Smed_v6_4368_0_1	dd_Smed_v6_3903_0_1	dd_Smed_v6_10917_0_1	dd_Smed_v6_13811_0_1	dd_Smed_v6_2672_0_1	dd_Smed_v6_3921_0_1	dd_Smed_v6_2681_0_1
19395	2.08e-05	0.000889	19	68	924	9334	0.0205628	0.00728519	2.82254	fatty acid oxidation	dd_Smed_v6_1889_0_1	dd_Smed_v6_6724_0_1	dd_Smed_v6_725_0_1	dd_Smed_v6_8029_0_1	dd_Smed_v6_4557_0_1	dd_Smed_v6_3611_0_1	dd_Smed_v6_1593_1_1	dd_Smed_v6_5686_0_1	dd_Smed_v6_2249_0_1	dd_Smed_v6_4416_0_1	dd_Smed_v6_4901_0_1	dd_Smed_v6_1026_0_1	dd_Smed_v6_1315_0_1	dd_Smed_v6_1411_0_1	dd_Smed_v6_1458_0_1	dd_Smed_v6_3804_0_1	dd_Smed_v6_2696_0_1	dd_Smed_v6_5867_0_1	dd_Smed_v6_3270_0_1
6909	2.08e-05	0.000889	73	457	924	9334	0.0790043	0.0489608	1.61362	phagocytosis	dd_Smed_v6_623_0_1	dd_Smed_v6_3189_0_1	dd_Smed_v6_8349_0_1	dd_Smed_v6_1455_0_1	dd_Smed_v6_3667_0_1	dd_Smed_v6_2669_0_1	dd_Smed_v6_690_0_1	dd_Smed_v6_5715_0_1	dd_Smed_v6_2538_0_1	dd_Smed_v6_2480_0_1	dd_Smed_v6_3804_0_1	dd_Smed_v6_56_0_1	dd_Smed_v6_2099_0_1	dd_Smed_v6_6156_0_1	dd_Smed_v6_448_0_1	dd_Smed_v6_974_0_1	dd_Smed_v6_8621_0_1	dd_Smed_v6_3864_0_1	dd_Smed_v6_2271_0_1	dd_Smed_v6_2732_0_1	dd_Smed_v6_8868_0_1	dd_Smed_v6_1961_0_1	dd_Smed_v6_11807_0_1	dd_Smed_v6_419_0_1	dd_Smed_v6_3371_0_1	dd_Smed_v6_687_0_1	dd_Smed_v6_4571_0_1	dd_Smed_v6_3097_0_1	dd_Smed_v6_7447_0_1	dd_Smed_v6_2486_0_1	dd_Smed_v6_835_0_1	dd_Smed_v6_2549_0_1	dd_Smed_v6_3164_0_1	dd_Smed_v6_610_0_1	dd_Smed_v6_1354_0_1	dd_Smed_v6_929_0_1	dd_Smed_v6_2583_0_1	dd_Smed_v6_5689_0_1	dd_Smed_v6_3370_0_1	dd_Smed_v6_619_0_1	dd_Smed_v6_5719_0_1	dd_Smed_v6_5416_0_1	dd_Smed_v6_3070_0_1	dd_Smed_v6_3362_0_1	dd_Smed_v6_6418_0_1	dd_Smed_v6_7725_0_1	dd_Smed_v6_2387_0_1	dd_Smed_v6_4794_0_1	dd_Smed_v6_2304_0_1	dd_Smed_v6_913_0_1	dd_Smed_v6_3599_0_1	dd_Smed_v6_8653_0_1	dd_Smed_v6_491_0_1	dd_Smed_v6_417_0_1	dd_Smed_v6_5192_0_1	dd_Smed_v6_8228_0_1	dd_Smed_v6_4076_1_1	dd_Smed_v6_1835_0_1	dd_Smed_v6_1050_0_1	dd_Smed_v6_978_0_1	dd_Smed_v6_3_0_1	dd_Smed_v6_5254_0_1	dd_Smed_v6_4178_0_1	dd_Smed_v6_7775_0_1	dd_Smed_v6_5922_0_1	dd_Smed_v6_5460_0_1	dd_Smed_v6_1823_0_1	dd_Smed_v6_4368_0_1	dd_Smed_v6_1739_0_1	dd_Smed_v6_781_0_1	dd_Smed_v6_5138_0_1	dd_Smed_v6_2690_0_1	dd_Smed_v6_3270_0_1
32535	2.32e-05	0.000981	81	523	924	9334	0.0876623	0.0560317	1.56451	regulation of cellular component size	dd_Smed_v6_1714_0_1	dd_Smed_v6_8073_0_1	dd_Smed_v6_9277_0_1	dd_Smed_v6_623_0_1	dd_Smed_v6_3189_0_1	dd_Smed_v6_6544_0_1	dd_Smed_v6_4120_0_1	dd_Smed_v6_1286_0_1	dd_Smed_v6_3286_0_1	dd_Smed_v6_690_0_1	dd_Smed_v6_7852_0_1	dd_Smed_v6_3153_0_1	dd_Smed_v6_2804_0_1	dd_Smed_v6_2538_0_1	dd_Smed_v6_3493_1_1	dd_Smed_v6_1233_0_1	dd_Smed_v6_6073_0_1	dd_Smed_v6_2106_0_1	dd_Smed_v6_8621_0_1	dd_Smed_v6_12018_0_1	dd_Smed_v6_1122_0_1	dd_Smed_v6_864_0_1	dd_Smed_v6_1165_0_1	dd_Smed_v6_1630_0_1	dd_Smed_v6_15296_0_1	dd_Smed_v6_4393_0_1	dd_Smed_v6_4198_0_1	dd_Smed_v6_878_0_1	dd_Smed_v6_2028_0_1	dd_Smed_v6_1447_0_1	dd_Smed_v6_2160_0_1	dd_Smed_v6_8336_0_1	dd_Smed_v6_610_0_1	dd_Smed_v6_929_0_1	dd_Smed_v6_2345_0_1	dd_Smed_v6_2583_0_1	dd_Smed_v6_1701_0_1	dd_Smed_v6_6727_0_1	dd_Smed_v6_619_0_1	dd_Smed_v6_3362_0_1	dd_Smed_v6_5948_0_1	dd_Smed_v6_8300_0_1	dd_Smed_v6_1923_0_1	dd_Smed_v6_2387_0_1	dd_Smed_v6_4794_0_1	dd_Smed_v6_913_0_1	dd_Smed_v6_1599_0_1	dd_Smed_v6_3599_0_1	dd_Smed_v6_8653_0_1	dd_Smed_v6_787_0_1	dd_Smed_v6_8962_0_1	dd_Smed_v6_417_0_1	dd_Smed_v6_5192_0_1	dd_Smed_v6_4076_1_1	dd_Smed_v6_4759_0_1	dd_Smed_v6_260_0_1	dd_Smed_v6_4399_0_1	dd_Smed_v6_1835_0_1	dd_Smed_v6_1050_0_1	dd_Smed_v6_978_0_1	dd_Smed_v6_3174_0_1	dd_Smed_v6_2563_0_1	dd_Smed_v6_2533_0_1	dd_Smed_v6_2784_0_1	dd_Smed_v6_9329_0_1	dd_Smed_v6_4619_0_1	dd_Smed_v6_5922_0_1	dd_Smed_v6_1739_0_1	dd_Smed_v6_781_0_1	dd_Smed_v6_6796_0_1	dd_Smed_v6_4925_0_1	dd_Smed_v6_4371_0_1	dd_Smed_v6_2673_0_1	dd_Smed_v6_1518_0_1	dd_Smed_v6_5138_0_1	dd_Smed_v6_4685_0_1	dd_Smed_v6_7964_0_1	dd_Smed_v6_7058_0_1	dd_Smed_v6_3921_0_1	dd_Smed_v6_2006_0_1	dd_Smed_v6_4722_0_1
16236	2.45e-05	0.00103	33	158	924	9334	0.0357143	0.0169274	2.10986	macroautophagy	dd_Smed_v6_3273_0_1	dd_Smed_v6_1133_0_1	dd_Smed_v6_2918_0_1	dd_Smed_v6_3969_0_1	dd_Smed_v6_3370_0_1	dd_Smed_v6_1701_0_1	dd_Smed_v6_488_0_1	dd_Smed_v6_5888_0_1	dd_Smed_v6_7565_0_1	dd_Smed_v6_6418_0_1	dd_Smed_v6_7725_0_1	dd_Smed_v6_7407_0_1	dd_Smed_v6_4534_0_1	dd_Smed_v6_2538_0_1	dd_Smed_v6_1915_0_1	dd_Smed_v6_3136_0_1	dd_Smed_v6_1335_0_1	dd_Smed_v6_491_0_1	dd_Smed_v6_833_0_1	dd_Smed_v6_5369_0_1	dd_Smed_v6_329_0_1	dd_Smed_v6_4119_0_1	dd_Smed_v6_1364_0_1	dd_Smed_v6_2732_0_1	dd_Smed_v6_1762_0_1	dd_Smed_v6_4178_0_1	dd_Smed_v6_5083_0_1	dd_Smed_v6_1156_0_1	dd_Smed_v6_419_0_1	dd_Smed_v6_1514_0_1	dd_Smed_v6_3398_0_1	dd_Smed_v6_2129_0_1	dd_Smed_v6_5815_0_1
51492	2.5e-05	0.00104	16	52	924	9334	0.017316	0.00557103	3.10823	regulation of stress fiber assembly	dd_Smed_v6_1714_0_1	dd_Smed_v6_610_0_1	dd_Smed_v6_5660_0_1	dd_Smed_v6_1050_0_1	dd_Smed_v6_8621_0_1	dd_Smed_v6_2784_0_1	dd_Smed_v6_9329_0_1	dd_Smed_v6_3362_0_1	dd_Smed_v6_5922_0_1	dd_Smed_v6_7833_0_1	dd_Smed_v6_4794_0_1	dd_Smed_v6_913_0_1	dd_Smed_v6_4553_0_1	dd_Smed_v6_8255_0_1	dd_Smed_v6_3921_0_1	dd_Smed_v6_5192_0_1
45785	2.59e-05	0.00108	52	296	924	9334	0.0562771	0.031712	1.77463	positive regulation of cell adhesion	dd_Smed_v6_2782_0_1	dd_Smed_v6_1439_0_1	dd_Smed_v6_1308_0_1	dd_Smed_v6_1137_0_1	dd_Smed_v6_3277_0_1	dd_Smed_v6_6039_0_1	dd_Smed_v6_9703_0_1	dd_Smed_v6_5715_0_1	dd_Smed_v6_7861_0_1	dd_Smed_v6_1856_0_1	dd_Smed_v6_14614_0_1	dd_Smed_v6_6843_0_1	dd_Smed_v6_2391_0_1	dd_Smed_v6_2534_0_1	dd_Smed_v6_3038_0_1	dd_Smed_v6_3369_0_1	dd_Smed_v6_6156_0_1	dd_Smed_v6_8621_0_1	dd_Smed_v6_6236_0_1	dd_Smed_v6_6647_0_1	dd_Smed_v6_3371_0_1	dd_Smed_v6_3637_0_1	dd_Smed_v6_13811_0_1	dd_Smed_v6_610_0_1	dd_Smed_v6_645_0_1	dd_Smed_v6_2167_0_1	dd_Smed_v6_786_0_1	dd_Smed_v6_3362_0_1	dd_Smed_v6_4183_0_1	dd_Smed_v6_1450_0_1	dd_Smed_v6_4794_0_1	dd_Smed_v6_913_0_1	dd_Smed_v6_3043_0_1	dd_Smed_v6_417_0_1	dd_Smed_v6_5192_0_1	dd_Smed_v6_5166_0_1	dd_Smed_v6_8228_0_1	dd_Smed_v6_6054_0_1	dd_Smed_v6_927_1_1	dd_Smed_v6_1144_0_1	dd_Smed_v6_1050_0_1	dd_Smed_v6_3174_0_1	dd_Smed_v6_2784_0_1	dd_Smed_v6_4619_0_1	dd_Smed_v6_5922_0_1	dd_Smed_v6_5303_0_1	dd_Smed_v6_4368_0_1	dd_Smed_v6_3903_0_1	dd_Smed_v6_10917_0_1	dd_Smed_v6_2672_0_1	dd_Smed_v6_3921_0_1	dd_Smed_v6_3045_0_1
2253	2.72e-05	0.00112	56	327	924	9334	0.0606061	0.0350332	1.72996	activation of immune response	dd_Smed_v6_623_0_1	dd_Smed_v6_8349_0_1	dd_Smed_v6_1439_0_1	dd_Smed_v6_1286_0_1	dd_Smed_v6_5782_0_1	dd_Smed_v6_6102_0_1	dd_Smed_v6_3706_0_1	dd_Smed_v6_1137_0_1	dd_Smed_v6_2669_0_1	dd_Smed_v6_6039_0_1	dd_Smed_v6_9703_0_1	dd_Smed_v6_194_0_1	dd_Smed_v6_5715_0_1	dd_Smed_v6_14614_0_1	dd_Smed_v6_56_0_1	dd_Smed_v6_2391_0_1	dd_Smed_v6_3038_0_1	dd_Smed_v6_6156_0_1	dd_Smed_v6_3711_0_1	dd_Smed_v6_5342_0_1	dd_Smed_v6_2106_0_1	dd_Smed_v6_8621_0_1	dd_Smed_v6_81_0_1	dd_Smed_v6_6537_0_1	dd_Smed_v6_4849_0_1	dd_Smed_v6_33_0_1	dd_Smed_v6_13811_0_1	dd_Smed_v6_1802_0_1	dd_Smed_v6_610_0_1	dd_Smed_v6_4108_0_1	dd_Smed_v6_5689_0_1	dd_Smed_v6_619_0_1	dd_Smed_v6_3362_0_1	dd_Smed_v6_6418_0_1	dd_Smed_v6_2387_0_1	dd_Smed_v6_4794_0_1	dd_Smed_v6_913_0_1	dd_Smed_v6_3599_0_1	dd_Smed_v6_3043_0_1	dd_Smed_v6_417_0_1	dd_Smed_v6_5192_0_1	dd_Smed_v6_5166_0_1	dd_Smed_v6_7487_0_1	dd_Smed_v6_6054_0_1	dd_Smed_v6_4399_0_1	dd_Smed_v6_1835_0_1	dd_Smed_v6_4821_0_1	dd_Smed_v6_2318_0_1	dd_Smed_v6_978_0_1	dd_Smed_v6_5254_0_1	dd_Smed_v6_5922_0_1	dd_Smed_v6_5460_0_1	dd_Smed_v6_5138_0_1	dd_Smed_v6_10917_0_1	dd_Smed_v6_2672_0_1	dd_Smed_v6_5510_0_1
6873	2.77e-05	0.00113	67	413	924	9334	0.0725108	0.0442468	1.63878	cellular ion homeostasis	dd_Smed_v6_12990_0_1	dd_Smed_v6_3969_0_1	dd_Smed_v6_5888_0_1	dd_Smed_v6_959_0_1	dd_Smed_v6_1589_0_1	dd_Smed_v6_1391_0_1	dd_Smed_v6_576_0_1	dd_Smed_v6_4081_0_1	dd_Smed_v6_1767_0_1	dd_Smed_v6_160_0_1	dd_Smed_v6_2099_0_1	dd_Smed_v6_11586_0_1	dd_Smed_v6_443_0_1	dd_Smed_v6_6792_0_1	dd_Smed_v6_833_0_1	dd_Smed_v6_545_0_1	dd_Smed_v6_7121_0_1	dd_Smed_v6_5660_0_1	dd_Smed_v6_2886_0_1	dd_Smed_v6_7104_0_1	dd_Smed_v6_3208_0_1	dd_Smed_v6_1009_1_1	dd_Smed_v6_8868_0_1	dd_Smed_v6_4695_0_1	dd_Smed_v6_864_0_1	dd_Smed_v6_6677_0_1	dd_Smed_v6_9846_0_1	dd_Smed_v6_419_0_1	dd_Smed_v6_1452_0_1	dd_Smed_v6_1261_0_1	dd_Smed_v6_10355_0_1	dd_Smed_v6_4739_0_1	dd_Smed_v6_3164_0_1	dd_Smed_v6_2523_0_1	dd_Smed_v6_4921_0_1	dd_Smed_v6_1981_0_1	dd_Smed_v6_11287_0_1	dd_Smed_v6_3370_0_1	dd_Smed_v6_4290_0_1	dd_Smed_v6_2388_0_1	dd_Smed_v6_6680_0_1	dd_Smed_v6_1840_0_1	dd_Smed_v6_6418_0_1	dd_Smed_v6_2230_0_1	dd_Smed_v6_1559_0_1	dd_Smed_v6_1923_0_1	dd_Smed_v6_6825_0_1	dd_Smed_v6_3874_0_1	dd_Smed_v6_1622_0_1	dd_Smed_v6_1255_0_1	dd_Smed_v6_7229_0_1	dd_Smed_v6_3599_0_1	dd_Smed_v6_491_0_1	dd_Smed_v6_253_0_1	dd_Smed_v6_7733_0_1	dd_Smed_v6_1504_0_1	dd_Smed_v6_4076_1_1	dd_Smed_v6_13509_0_1	dd_Smed_v6_1976_0_1	dd_Smed_v6_10241_0_1	dd_Smed_v6_3236_0_1	dd_Smed_v6_684_0_1	dd_Smed_v6_5473_0_1	dd_Smed_v6_5400_0_1	dd_Smed_v6_1836_0_1	dd_Smed_v6_8956_0_1	dd_Smed_v6_7218_0_1
6898	2.74e-05	0.00113	44	237	924	9334	0.047619	0.025391	1.87543	receptor-mediated endocytosis	dd_Smed_v6_2650_0_1	dd_Smed_v6_7336_0_1	dd_Smed_v6_1978_0_1	dd_Smed_v6_2918_0_1	dd_Smed_v6_3189_0_1	dd_Smed_v6_2591_0_1	dd_Smed_v6_636_0_1	dd_Smed_v6_2583_0_1	dd_Smed_v6_3370_0_1	dd_Smed_v6_7052_0_1	dd_Smed_v6_4846_0_1	dd_Smed_v6_2388_0_1	dd_Smed_v6_2840_0_1	dd_Smed_v6_7946_0_1	dd_Smed_v6_4935_0_1	dd_Smed_v6_1463_0_1	dd_Smed_v6_7924_0_1	dd_Smed_v6_194_0_1	dd_Smed_v6_3136_0_1	dd_Smed_v6_56_0_1	dd_Smed_v6_8653_0_1	dd_Smed_v6_491_0_1	dd_Smed_v6_867_0_1	dd_Smed_v6_1365_0_1	dd_Smed_v6_7733_0_1	dd_Smed_v6_443_0_1	dd_Smed_v6_2563_0_1	dd_Smed_v6_4119_0_1	dd_Smed_v6_8448_0_1	dd_Smed_v6_1563_0_1	dd_Smed_v6_864_0_1	dd_Smed_v6_388_0_1	dd_Smed_v6_6677_0_1	dd_Smed_v6_419_0_1	dd_Smed_v6_7779_0_1	dd_Smed_v6_1261_0_1	dd_Smed_v6_6093_0_1	dd_Smed_v6_6584_0_1	dd_Smed_v6_2129_0_1	dd_Smed_v6_2486_0_1	dd_Smed_v6_2160_0_1	dd_Smed_v6_2579_0_1	dd_Smed_v6_1019_0_1	dd_Smed_v6_2681_0_1
51496	2.85e-05	0.00116	12	32	924	9334	0.012987	0.00342833	3.78815	positive regulation of stress fiber assembly	dd_Smed_v6_1714_0_1	dd_Smed_v6_610_0_1	dd_Smed_v6_5922_0_1	dd_Smed_v6_1050_0_1	dd_Smed_v6_913_0_1	dd_Smed_v6_8621_0_1	dd_Smed_v6_4553_0_1	dd_Smed_v6_2784_0_1	dd_Smed_v6_9329_0_1	dd_Smed_v6_3921_0_1	dd_Smed_v6_3362_0_1	dd_Smed_v6_5192_0_1
61343	2.96e-05	0.00118	10	23	924	9334	0.0108225	0.00246411	4.39206	cell adhesion involved in heart morphogenesis	dd_Smed_v6_1916_0_1	dd_Smed_v6_2673_0_1	dd_Smed_v6_3768_0_1	dd_Smed_v6_2622_0_1	dd_Smed_v6_2826_0_1	dd_Smed_v6_2825_0_1	dd_Smed_v6_3309_0_1	dd_Smed_v6_7946_0_1	dd_Smed_v6_4935_0_1	dd_Smed_v6_2032_0_1
48567	2.96e-05	0.00118	10	23	924	9334	0.0108225	0.00246411	4.39206	ectodermal digestive tract morphogenesis	dd_Smed_v6_653_0_1	dd_Smed_v6_610_0_1	dd_Smed_v6_1889_0_1	dd_Smed_v6_3189_0_1	dd_Smed_v6_2387_0_1	dd_Smed_v6_1050_0_1	dd_Smed_v6_913_0_1	dd_Smed_v6_6200_0_1	dd_Smed_v6_4619_0_1	dd_Smed_v6_3362_0_1
72329	2.99e-05	0.00118	24	100	924	9334	0.025974	0.0107135	2.42442	monocarboxylic acid catabolic process	dd_Smed_v6_1889_0_1	dd_Smed_v6_6724_0_1	dd_Smed_v6_725_0_1	dd_Smed_v6_8029_0_1	dd_Smed_v6_4557_0_1	dd_Smed_v6_3611_0_1	dd_Smed_v6_1593_1_1	dd_Smed_v6_5686_0_1	dd_Smed_v6_2249_0_1	dd_Smed_v6_1680_0_1	dd_Smed_v6_1306_0_1	dd_Smed_v6_4416_0_1	dd_Smed_v6_3592_0_1	dd_Smed_v6_4901_0_1	dd_Smed_v6_1026_0_1	dd_Smed_v6_1315_0_1	dd_Smed_v6_1411_0_1	dd_Smed_v6_8002_0_1	dd_Smed_v6_1002_0_1	dd_Smed_v6_1458_0_1	dd_Smed_v6_3804_0_1	dd_Smed_v6_9932_0_1	dd_Smed_v6_5867_0_1	dd_Smed_v6_3270_0_1
36258	2.96e-05	0.00118	10	23	924	9334	0.0108225	0.00246411	4.39206	multivesicular body assembly	dd_Smed_v6_1373_1_1	dd_Smed_v6_1158_0_1	dd_Smed_v6_1514_0_1	dd_Smed_v6_630_0_1	dd_Smed_v6_1701_0_1	dd_Smed_v6_2129_0_1	dd_Smed_v6_1645_0_1	dd_Smed_v6_1335_0_1	dd_Smed_v6_1762_0_1	dd_Smed_v6_2006_0_1
71985	2.99e-05	0.00118	13	37	924	9334	0.0140693	0.003964	3.54926	multivesicular body sorting pathway	dd_Smed_v6_3370_0_1	dd_Smed_v6_1701_0_1	dd_Smed_v6_1645_0_1	dd_Smed_v6_1122_0_1	dd_Smed_v6_1762_0_1	dd_Smed_v6_8868_0_1	dd_Smed_v6_419_0_1	dd_Smed_v6_1158_0_1	dd_Smed_v6_1514_0_1	dd_Smed_v6_630_0_1	dd_Smed_v6_1335_0_1	dd_Smed_v6_491_0_1	dd_Smed_v6_2006_0_1
10623	3.02e-05	0.00119	49	275	924	9334	0.0530303	0.0294622	1.79994	programmed cell death involved in cell development	dd_Smed_v6_2918_0_1	dd_Smed_v6_2951_0_1	dd_Smed_v6_6200_0_1	dd_Smed_v6_267_0_1	dd_Smed_v6_2031_0_1	dd_Smed_v6_2669_0_1	dd_Smed_v6_4056_0_1	dd_Smed_v6_5715_0_1	dd_Smed_v6_6843_0_1	dd_Smed_v6_456_0_1	dd_Smed_v6_5369_0_1	dd_Smed_v6_6928_0_1	dd_Smed_v6_974_0_1	dd_Smed_v6_4119_0_1	dd_Smed_v6_81_0_1	dd_Smed_v6_5083_0_1	dd_Smed_v6_1643_0_1	dd_Smed_v6_419_0_1	dd_Smed_v6_4553_0_1	dd_Smed_v6_3097_0_1	dd_Smed_v6_2160_0_1	dd_Smed_v6_3638_0_1	dd_Smed_v6_1133_0_1	dd_Smed_v6_2583_0_1	dd_Smed_v6_5689_0_1	dd_Smed_v6_3370_0_1	dd_Smed_v6_1371_0_1	dd_Smed_v6_7158_0_1	dd_Smed_v6_1167_0_1	dd_Smed_v6_6418_0_1	dd_Smed_v6_3817_0_1	dd_Smed_v6_1212_0_1	dd_Smed_v6_2304_0_1	dd_Smed_v6_1915_0_1	dd_Smed_v6_8653_0_1	dd_Smed_v6_491_0_1	dd_Smed_v6_3361_0_1	dd_Smed_v6_5192_0_1	dd_Smed_v6_8326_0_1	dd_Smed_v6_8228_0_1	dd_Smed_v6_4759_0_1	dd_Smed_v6_329_0_1	dd_Smed_v6_5254_0_1	dd_Smed_v6_14059_0_1	dd_Smed_v6_5460_0_1	dd_Smed_v6_4368_0_1	dd_Smed_v6_9160_0_1	dd_Smed_v6_1107_0_1	dd_Smed_v6_3921_0_1
35872	3.26e-05	0.00124	16	53	924	9334	0.017316	0.00567817	3.04958	nucleotide-binding domain, leucine rich repeat containing receptor signaling pathway	dd_Smed_v6_3038_0_1	dd_Smed_v6_6054_0_1	dd_Smed_v6_1439_0_1	dd_Smed_v6_2106_0_1	dd_Smed_v6_1286_0_1	dd_Smed_v6_1137_0_1	dd_Smed_v6_6418_0_1	dd_Smed_v6_9703_0_1	dd_Smed_v6_5715_0_1	dd_Smed_v6_1395_0_1	dd_Smed_v6_10917_0_1	dd_Smed_v6_13811_0_1	dd_Smed_v6_2672_0_1	dd_Smed_v6_14614_0_1	dd_Smed_v6_3043_0_1	dd_Smed_v6_2391_0_1
2696	3.23e-05	0.00124	37	188	924	9334	0.0400433	0.0201414	1.98811	positive regulation of leukocyte activation	dd_Smed_v6_610_0_1	dd_Smed_v6_1439_0_1	dd_Smed_v6_1308_0_1	dd_Smed_v6_1137_0_1	dd_Smed_v6_786_0_1	dd_Smed_v6_3362_0_1	dd_Smed_v6_6039_0_1	dd_Smed_v6_9703_0_1	dd_Smed_v6_5715_0_1	dd_Smed_v6_4794_0_1	dd_Smed_v6_913_0_1	dd_Smed_v6_1856_0_1	dd_Smed_v6_14614_0_1	dd_Smed_v6_722_0_1	dd_Smed_v6_3043_0_1	dd_Smed_v6_2391_0_1	dd_Smed_v6_2534_0_1	dd_Smed_v6_417_0_1	dd_Smed_v6_5192_0_1	dd_Smed_v6_5166_0_1	dd_Smed_v6_3038_0_1	dd_Smed_v6_8228_0_1	dd_Smed_v6_6054_0_1	dd_Smed_v6_927_1_1	dd_Smed_v6_3174_0_1	dd_Smed_v6_8621_0_1	dd_Smed_v6_6236_0_1	dd_Smed_v6_2784_0_1	dd_Smed_v6_4619_0_1	dd_Smed_v6_5922_0_1	dd_Smed_v6_4368_0_1	dd_Smed_v6_3903_0_1	dd_Smed_v6_10917_0_1	dd_Smed_v6_13811_0_1	dd_Smed_v6_2672_0_1	dd_Smed_v6_3921_0_1	dd_Smed_v6_2681_0_1
50863	3.2e-05	0.00124	38	195	924	9334	0.0411255	0.0208914	1.96854	regulation of T cell activation	dd_Smed_v6_610_0_1	dd_Smed_v6_1439_0_1	dd_Smed_v6_3507_0_1	dd_Smed_v6_1308_0_1	dd_Smed_v6_1137_0_1	dd_Smed_v6_786_0_1	dd_Smed_v6_3362_0_1	dd_Smed_v6_5212_0_1	dd_Smed_v6_6039_0_1	dd_Smed_v6_9703_0_1	dd_Smed_v6_5715_0_1	dd_Smed_v6_4794_0_1	dd_Smed_v6_913_0_1	dd_Smed_v6_1856_0_1	dd_Smed_v6_14614_0_1	dd_Smed_v6_3493_1_1	dd_Smed_v6_3043_0_1	dd_Smed_v6_2391_0_1	dd_Smed_v6_2534_0_1	dd_Smed_v6_417_0_1	dd_Smed_v6_5192_0_1	dd_Smed_v6_5166_0_1	dd_Smed_v6_3038_0_1	dd_Smed_v6_8228_0_1	dd_Smed_v6_6054_0_1	dd_Smed_v6_927_1_1	dd_Smed_v6_3174_0_1	dd_Smed_v6_8621_0_1	dd_Smed_v6_6236_0_1	dd_Smed_v6_2784_0_1	dd_Smed_v6_4619_0_1	dd_Smed_v6_5922_0_1	dd_Smed_v6_4368_0_1	dd_Smed_v6_3903_0_1	dd_Smed_v6_10917_0_1	dd_Smed_v6_13811_0_1	dd_Smed_v6_2672_0_1	dd_Smed_v6_3921_0_1
30148	3.26e-05	0.00124	16	53	924	9334	0.017316	0.00567817	3.04958	sphingolipid biosynthetic process	dd_Smed_v6_2757_0_1	dd_Smed_v6_10529_0_1	dd_Smed_v6_4050_0_1	dd_Smed_v6_3137_0_1	dd_Smed_v6_5247_0_1	dd_Smed_v6_1680_0_1	dd_Smed_v6_7852_0_1	dd_Smed_v6_7198_0_1	dd_Smed_v6_1433_0_1	dd_Smed_v6_1743_0_1	dd_Smed_v6_7543_0_1	dd_Smed_v6_7835_0_1	dd_Smed_v6_1633_0_1	dd_Smed_v6_1977_0_1	dd_Smed_v6_6843_0_1	dd_Smed_v6_2311_0_1
6914	3.52e-05	0.00133	43	232	924	9334	0.0465368	0.0248554	1.8723	autophagy	dd_Smed_v6_3273_0_1	dd_Smed_v6_1133_0_1	dd_Smed_v6_2918_0_1	dd_Smed_v6_3969_0_1	dd_Smed_v6_3370_0_1	dd_Smed_v6_1701_0_1	dd_Smed_v6_488_0_1	dd_Smed_v6_5888_0_1	dd_Smed_v6_7565_0_1	dd_Smed_v6_6418_0_1	dd_Smed_v6_7725_0_1	dd_Smed_v6_7407_0_1	dd_Smed_v6_4534_0_1	dd_Smed_v6_2538_0_1	dd_Smed_v6_1915_0_1	dd_Smed_v6_3599_0_1	dd_Smed_v6_3136_0_1	dd_Smed_v6_56_0_1	dd_Smed_v6_1335_0_1	dd_Smed_v6_491_0_1	dd_Smed_v6_833_0_1	dd_Smed_v6_5369_0_1	dd_Smed_v6_4759_0_1	dd_Smed_v6_329_0_1	dd_Smed_v6_4119_0_1	dd_Smed_v6_1364_0_1	dd_Smed_v6_19414_0_1	dd_Smed_v6_2732_0_1	dd_Smed_v6_1762_0_1	dd_Smed_v6_4178_0_1	dd_Smed_v6_5083_0_1	dd_Smed_v6_9133_0_1	dd_Smed_v6_1156_0_1	dd_Smed_v6_419_0_1	dd_Smed_v6_4925_0_1	dd_Smed_v6_1514_0_1	dd_Smed_v6_3398_0_1	dd_Smed_v6_1107_0_1	dd_Smed_v6_687_0_1	dd_Smed_v6_20482_0_1	dd_Smed_v6_2129_0_1	dd_Smed_v6_3921_0_1	dd_Smed_v6_5815_0_1
43410	3.7e-05	0.00139	76	489	924	9334	0.0822511	0.0523891	1.57	positive regulation of MAPK cascade	dd_Smed_v6_4447_0_1	dd_Smed_v6_4090_0_1	dd_Smed_v6_1439_0_1	dd_Smed_v6_6544_0_1	dd_Smed_v6_1926_0_1	dd_Smed_v6_1286_0_1	dd_Smed_v6_2137_0_1	dd_Smed_v6_1308_0_1	dd_Smed_v6_3667_0_1	dd_Smed_v6_3286_0_1	dd_Smed_v6_66_0_1	dd_Smed_v6_2669_0_1	dd_Smed_v6_762_0_1	dd_Smed_v6_9703_0_1	dd_Smed_v6_5715_0_1	dd_Smed_v6_8746_0_1	dd_Smed_v6_14614_0_1	dd_Smed_v6_4004_0_1	dd_Smed_v6_2391_0_1	dd_Smed_v6_6618_0_1	dd_Smed_v6_3038_0_1	dd_Smed_v6_18520_0_1	dd_Smed_v6_5369_0_1	dd_Smed_v6_6996_0_1	dd_Smed_v6_6983_0_1	dd_Smed_v6_639_2_1	dd_Smed_v6_2929_0_1	dd_Smed_v6_2106_0_1	dd_Smed_v6_974_0_1	dd_Smed_v6_8621_0_1	dd_Smed_v6_1630_0_1	dd_Smed_v6_4570_0_1	dd_Smed_v6_4849_0_1	dd_Smed_v6_790_0_1	dd_Smed_v6_13811_0_1	dd_Smed_v6_4553_0_1	dd_Smed_v6_3097_0_1	dd_Smed_v6_975_0_1	dd_Smed_v6_6168_0_1	dd_Smed_v6_4190_0_1	dd_Smed_v6_653_0_1	dd_Smed_v6_5689_0_1	dd_Smed_v6_5247_0_1	dd_Smed_v6_1371_0_1	dd_Smed_v6_2167_0_1	dd_Smed_v6_7158_0_1	dd_Smed_v6_19217_0_1	dd_Smed_v6_2743_0_1	dd_Smed_v6_1840_0_1	dd_Smed_v6_6418_0_1	dd_Smed_v6_2891_0_1	dd_Smed_v6_3874_0_1	dd_Smed_v6_1212_0_1	dd_Smed_v6_2183_0_1	dd_Smed_v6_3728_0_1	dd_Smed_v6_2599_0_1	dd_Smed_v6_3599_0_1	dd_Smed_v6_787_0_1	dd_Smed_v6_417_0_1	dd_Smed_v6_5192_0_1	dd_Smed_v6_1373_1_1	dd_Smed_v6_8228_0_1	dd_Smed_v6_13509_0_1	dd_Smed_v6_6054_0_1	dd_Smed_v6_4436_0_1	dd_Smed_v6_4399_0_1	dd_Smed_v6_4821_0_1	dd_Smed_v6_5254_0_1	dd_Smed_v6_12890_0_1	dd_Smed_v6_396_0_1	dd_Smed_v6_5460_0_1	dd_Smed_v6_4368_0_1	dd_Smed_v6_5138_0_1	dd_Smed_v6_10917_0_1	dd_Smed_v6_2672_0_1	dd_Smed_v6_4722_0_1
30003	3.75e-05	0.0014	65	401	924	9334	0.0703463	0.0429612	1.63744	cellular cation homeostasis	dd_Smed_v6_12990_0_1	dd_Smed_v6_3969_0_1	dd_Smed_v6_5888_0_1	dd_Smed_v6_959_0_1	dd_Smed_v6_1589_0_1	dd_Smed_v6_1391_0_1	dd_Smed_v6_576_0_1	dd_Smed_v6_4081_0_1	dd_Smed_v6_1767_0_1	dd_Smed_v6_2099_0_1	dd_Smed_v6_11586_0_1	dd_Smed_v6_443_0_1	dd_Smed_v6_6792_0_1	dd_Smed_v6_833_0_1	dd_Smed_v6_545_0_1	dd_Smed_v6_7121_0_1	dd_Smed_v6_5660_0_1	dd_Smed_v6_2886_0_1	dd_Smed_v6_7104_0_1	dd_Smed_v6_3208_0_1	dd_Smed_v6_1009_1_1	dd_Smed_v6_8868_0_1	dd_Smed_v6_864_0_1	dd_Smed_v6_6677_0_1	dd_Smed_v6_9846_0_1	dd_Smed_v6_419_0_1	dd_Smed_v6_1452_0_1	dd_Smed_v6_1261_0_1	dd_Smed_v6_10355_0_1	dd_Smed_v6_4739_0_1	dd_Smed_v6_3164_0_1	dd_Smed_v6_2523_0_1	dd_Smed_v6_4921_0_1	dd_Smed_v6_1981_0_1	dd_Smed_v6_11287_0_1	dd_Smed_v6_3370_0_1	dd_Smed_v6_4290_0_1	dd_Smed_v6_2388_0_1	dd_Smed_v6_6680_0_1	dd_Smed_v6_1840_0_1	dd_Smed_v6_6418_0_1	dd_Smed_v6_2230_0_1	dd_Smed_v6_1559_0_1	dd_Smed_v6_1923_0_1	dd_Smed_v6_6825_0_1	dd_Smed_v6_3874_0_1	dd_Smed_v6_1622_0_1	dd_Smed_v6_1255_0_1	dd_Smed_v6_7229_0_1	dd_Smed_v6_3599_0_1	dd_Smed_v6_491_0_1	dd_Smed_v6_253_0_1	dd_Smed_v6_7733_0_1	dd_Smed_v6_1504_0_1	dd_Smed_v6_4076_1_1	dd_Smed_v6_13509_0_1	dd_Smed_v6_1976_0_1	dd_Smed_v6_10241_0_1	dd_Smed_v6_3236_0_1	dd_Smed_v6_684_0_1	dd_Smed_v6_5473_0_1	dd_Smed_v6_5400_0_1	dd_Smed_v6_1836_0_1	dd_Smed_v6_8956_0_1	dd_Smed_v6_7218_0_1
2433	3.9e-05	0.00144	18	65	924	9334	0.0194805	0.00696379	2.7974	immune response-regulating cell surface receptor signaling pathway involved in phagocytosis	dd_Smed_v6_610_0_1	dd_Smed_v6_623_0_1	dd_Smed_v6_6156_0_1	dd_Smed_v6_8349_0_1	dd_Smed_v6_1835_0_1	dd_Smed_v6_1050_0_1	dd_Smed_v6_978_0_1	dd_Smed_v6_8621_0_1	dd_Smed_v6_619_0_1	dd_Smed_v6_3362_0_1	dd_Smed_v6_5922_0_1	dd_Smed_v6_2387_0_1	dd_Smed_v6_4794_0_1	dd_Smed_v6_2304_0_1	dd_Smed_v6_913_0_1	dd_Smed_v6_3599_0_1	dd_Smed_v6_56_0_1	dd_Smed_v6_5192_0_1
42325	4.01e-05	0.00148	153	1149	924	9334	0.165584	0.123098	1.34514	regulation of phosphorylation	dd_Smed_v6_1926_0_1	dd_Smed_v6_11295_1_1	dd_Smed_v6_6578_0_1	dd_Smed_v6_1286_0_1	dd_Smed_v6_6200_0_1	dd_Smed_v6_2180_0_1	dd_Smed_v6_1308_0_1	dd_Smed_v6_6799_0_1	dd_Smed_v6_3667_0_1	dd_Smed_v6_3286_0_1	dd_Smed_v6_66_0_1	dd_Smed_v6_2669_0_1	dd_Smed_v6_690_0_1	dd_Smed_v6_4446_0_1	dd_Smed_v6_9703_0_1	dd_Smed_v6_5715_0_1	dd_Smed_v6_2715_0_1	dd_Smed_v6_8746_0_1	dd_Smed_v6_14614_0_1	dd_Smed_v6_3493_1_1	dd_Smed_v6_4004_0_1	dd_Smed_v6_6843_0_1	dd_Smed_v6_2391_0_1	dd_Smed_v6_6618_0_1	dd_Smed_v6_5369_0_1	dd_Smed_v6_6983_0_1	dd_Smed_v6_639_2_1	dd_Smed_v6_3711_0_1	dd_Smed_v6_2886_0_1	dd_Smed_v6_974_0_1	dd_Smed_v6_5195_0_1	dd_Smed_v6_1067_0_1	dd_Smed_v6_1630_0_1	dd_Smed_v6_6647_0_1	dd_Smed_v6_12262_0_1	dd_Smed_v6_4849_0_1	dd_Smed_v6_6584_0_1	dd_Smed_v6_4553_0_1	dd_Smed_v6_2160_0_1	dd_Smed_v6_5177_0_1	dd_Smed_v6_3324_0_1	dd_Smed_v6_4190_0_1	dd_Smed_v6_653_0_1	dd_Smed_v6_610_0_1	dd_Smed_v6_7336_0_1	dd_Smed_v6_1990_0_1	dd_Smed_v6_2256_0_1	dd_Smed_v6_1371_0_1	dd_Smed_v6_5416_0_1	dd_Smed_v6_3362_0_1	dd_Smed_v6_6418_0_1	dd_Smed_v6_3874_0_1	dd_Smed_v6_1450_0_1	dd_Smed_v6_2183_0_1	dd_Smed_v6_913_0_1	dd_Smed_v6_3599_0_1	dd_Smed_v6_5192_0_1	dd_Smed_v6_7988_0_1	dd_Smed_v6_1504_0_1	dd_Smed_v6_1373_1_1	dd_Smed_v6_4759_0_1	dd_Smed_v6_2631_0_1	dd_Smed_v6_4436_0_1	dd_Smed_v6_3144_0_1	dd_Smed_v6_3174_0_1	dd_Smed_v6_2563_0_1	dd_Smed_v6_5254_0_1	dd_Smed_v6_457_0_1	dd_Smed_v6_12890_0_1	dd_Smed_v6_5922_0_1	dd_Smed_v6_14059_0_1	dd_Smed_v6_4368_0_1	dd_Smed_v6_10917_0_1	dd_Smed_v6_2672_0_1	dd_Smed_v6_7964_0_1	dd_Smed_v6_3921_0_1	dd_Smed_v6_11660_0_1	dd_Smed_v6_4722_0_1	dd_Smed_v6_4447_0_1	dd_Smed_v6_4090_0_1	dd_Smed_v6_1439_0_1	dd_Smed_v6_6544_0_1	dd_Smed_v6_4120_0_1	dd_Smed_v6_10397_0_1	dd_Smed_v6_2137_0_1	dd_Smed_v6_6102_0_1	dd_Smed_v6_2031_0_1	dd_Smed_v6_3021_0_1	dd_Smed_v6_762_0_1	dd_Smed_v6_1767_0_1	dd_Smed_v6_2538_0_1	dd_Smed_v6_7577_0_1	dd_Smed_v6_3038_0_1	dd_Smed_v6_18520_0_1	dd_Smed_v6_6996_0_1	dd_Smed_v6_2929_0_1	dd_Smed_v6_2106_0_1	dd_Smed_v6_448_0_1	dd_Smed_v6_8621_0_1	dd_Smed_v6_1165_0_1	dd_Smed_v6_4570_0_1	dd_Smed_v6_687_0_1	dd_Smed_v6_790_0_1	dd_Smed_v6_3672_0_1	dd_Smed_v6_13811_0_1	dd_Smed_v6_10257_0_1	dd_Smed_v6_3097_0_1	dd_Smed_v6_975_0_1	dd_Smed_v6_3194_0_1	dd_Smed_v6_6168_0_1	dd_Smed_v6_2583_0_1	dd_Smed_v6_607_1_1	dd_Smed_v6_5689_0_1	dd_Smed_v6_6980_0_1	dd_Smed_v6_1701_0_1	dd_Smed_v6_5247_0_1	dd_Smed_v6_2167_0_1	dd_Smed_v6_7158_0_1	dd_Smed_v6_19217_0_1	dd_Smed_v6_2743_0_1	dd_Smed_v6_3070_0_1	dd_Smed_v6_1362_0_1	dd_Smed_v6_1840_0_1	dd_Smed_v6_2891_0_1	dd_Smed_v6_1923_0_1	dd_Smed_v6_1212_0_1	dd_Smed_v6_3728_0_1	dd_Smed_v6_4794_0_1	dd_Smed_v6_2599_0_1	dd_Smed_v6_8653_0_1	dd_Smed_v6_787_0_1	dd_Smed_v6_3361_0_1	dd_Smed_v6_8962_0_1	dd_Smed_v6_417_0_1	dd_Smed_v6_5166_0_1	dd_Smed_v6_8228_0_1	dd_Smed_v6_13509_0_1	dd_Smed_v6_6054_0_1	dd_Smed_v6_1144_0_1	dd_Smed_v6_4399_0_1	dd_Smed_v6_1050_0_1	dd_Smed_v6_4821_0_1	dd_Smed_v6_2784_0_1	dd_Smed_v6_4619_0_1	dd_Smed_v6_4894_0_1	dd_Smed_v6_12983_0_1	dd_Smed_v6_396_0_1	dd_Smed_v6_5460_0_1	dd_Smed_v6_8956_0_1	dd_Smed_v6_5138_0_1	dd_Smed_v6_2129_0_1	dd_Smed_v6_7058_0_1	dd_Smed_v6_1934_0_1
9108	4.3e-05	0.00158	26	115	924	9334	0.0281385	0.0123205	2.28387	coenzyme biosynthetic process	dd_Smed_v6_10529_0_1	dd_Smed_v6_2388_0_1	dd_Smed_v6_4260_0_1	dd_Smed_v6_6561_0_1	dd_Smed_v6_786_0_1	dd_Smed_v6_3021_0_1	dd_Smed_v6_4927_0_1	dd_Smed_v6_3794_0_1	dd_Smed_v6_7835_0_1	dd_Smed_v6_1026_0_1	dd_Smed_v6_1776_0_1	dd_Smed_v6_21906_0_1	dd_Smed_v6_8118_0_1	dd_Smed_v6_6292_0_1	dd_Smed_v6_2009_0_1	dd_Smed_v6_994_0_1	dd_Smed_v6_2085_0_1	dd_Smed_v6_7295_0_1	dd_Smed_v6_1743_0_1	dd_Smed_v6_3371_0_1	dd_Smed_v6_10364_0_1	dd_Smed_v6_7913_0_1	dd_Smed_v6_6956_0_1	dd_Smed_v6_6121_0_1	dd_Smed_v6_1977_0_1	dd_Smed_v6_2311_0_1
1903037	4.54e-05	0.00165	38	198	924	9334	0.0411255	0.0212128	1.93872	regulation of leukocyte cell-cell adhesion	dd_Smed_v6_610_0_1	dd_Smed_v6_1439_0_1	dd_Smed_v6_3507_0_1	dd_Smed_v6_1308_0_1	dd_Smed_v6_1137_0_1	dd_Smed_v6_786_0_1	dd_Smed_v6_3362_0_1	dd_Smed_v6_5212_0_1	dd_Smed_v6_6039_0_1	dd_Smed_v6_9703_0_1	dd_Smed_v6_5715_0_1	dd_Smed_v6_4794_0_1	dd_Smed_v6_913_0_1	dd_Smed_v6_1856_0_1	dd_Smed_v6_14614_0_1	dd_Smed_v6_3493_1_1	dd_Smed_v6_3043_0_1	dd_Smed_v6_2391_0_1	dd_Smed_v6_2534_0_1	dd_Smed_v6_417_0_1	dd_Smed_v6_5192_0_1	dd_Smed_v6_5166_0_1	dd_Smed_v6_3038_0_1	dd_Smed_v6_8228_0_1	dd_Smed_v6_6054_0_1	dd_Smed_v6_927_1_1	dd_Smed_v6_3174_0_1	dd_Smed_v6_8621_0_1	dd_Smed_v6_6236_0_1	dd_Smed_v6_2784_0_1	dd_Smed_v6_4619_0_1	dd_Smed_v6_5922_0_1	dd_Smed_v6_4368_0_1	dd_Smed_v6_3903_0_1	dd_Smed_v6_10917_0_1	dd_Smed_v6_13811_0_1	dd_Smed_v6_2672_0_1	dd_Smed_v6_3921_0_1
1902743	4.62e-05	0.00167	17	60	924	9334	0.0183983	0.00642811	2.86216	regulation of lamellipodium organization	dd_Smed_v6_1714_0_1	dd_Smed_v6_610_0_1	dd_Smed_v6_3189_0_1	dd_Smed_v6_260_0_1	dd_Smed_v6_1835_0_1	dd_Smed_v6_1050_0_1	dd_Smed_v6_448_0_1	dd_Smed_v6_8621_0_1	dd_Smed_v6_2563_0_1	dd_Smed_v6_3362_0_1	dd_Smed_v6_1165_0_1	dd_Smed_v6_5922_0_1	dd_Smed_v6_2387_0_1	dd_Smed_v6_913_0_1	dd_Smed_v6_1599_0_1	dd_Smed_v6_7058_0_1	dd_Smed_v6_3921_0_1
9062	4.71e-05	0.0017	22	90	924	9334	0.0238095	0.00964217	2.46931	fatty acid catabolic process	dd_Smed_v6_1889_0_1	dd_Smed_v6_6724_0_1	dd_Smed_v6_725_0_1	dd_Smed_v6_8029_0_1	dd_Smed_v6_4557_0_1	dd_Smed_v6_3611_0_1	dd_Smed_v6_1593_1_1	dd_Smed_v6_5686_0_1	dd_Smed_v6_2249_0_1	dd_Smed_v6_1306_0_1	dd_Smed_v6_4416_0_1	dd_Smed_v6_3592_0_1	dd_Smed_v6_4901_0_1	dd_Smed_v6_1026_0_1	dd_Smed_v6_1315_0_1	dd_Smed_v6_1411_0_1	dd_Smed_v6_8002_0_1	dd_Smed_v6_1458_0_1	dd_Smed_v6_3804_0_1	dd_Smed_v6_9932_0_1	dd_Smed_v6_5867_0_1	dd_Smed_v6_3270_0_1
46503	4.78e-05	0.00172	15	49	924	9334	0.0162338	0.00524962	3.09237	glycerolipid catabolic process	dd_Smed_v6_3711_0_1	dd_Smed_v6_271_0_1	dd_Smed_v6_636_0_1	dd_Smed_v6_4014_0_1	dd_Smed_v6_6727_0_1	dd_Smed_v6_6102_0_1	dd_Smed_v6_9669_0_1	dd_Smed_v6_1306_0_1	dd_Smed_v6_7803_0_1	dd_Smed_v6_3592_0_1	dd_Smed_v6_20154_0_1	dd_Smed_v6_6796_0_1	dd_Smed_v6_194_0_1	dd_Smed_v6_6584_0_1	dd_Smed_v6_9932_0_1
19915	4.98e-05	0.00178	20	78	924	9334	0.021645	0.00835655	2.59019	lipid storage	dd_Smed_v6_214_1_1	dd_Smed_v6_4278_0_1	dd_Smed_v6_2915_0_1	dd_Smed_v6_5888_0_1	dd_Smed_v6_4846_0_1	dd_Smed_v6_2472_0_1	dd_Smed_v6_7565_0_1	dd_Smed_v6_1037_0_1	dd_Smed_v6_576_0_1	dd_Smed_v6_7779_0_1	dd_Smed_v6_4393_0_1	dd_Smed_v6_2567_0_1	dd_Smed_v6_4925_0_1	dd_Smed_v6_154_0_1	dd_Smed_v6_4198_0_1	dd_Smed_v6_1107_0_1	dd_Smed_v6_4305_0_1	dd_Smed_v6_2538_0_1	dd_Smed_v6_8002_0_1	dd_Smed_v6_160_0_1
2764	5.36e-05	0.00188	55	327	924	9334	0.0595238	0.0350332	1.69907	immune response-regulating signaling pathway	dd_Smed_v6_623_0_1	dd_Smed_v6_8349_0_1	dd_Smed_v6_1439_0_1	dd_Smed_v6_1286_0_1	dd_Smed_v6_5782_0_1	dd_Smed_v6_3706_0_1	dd_Smed_v6_1137_0_1	dd_Smed_v6_2669_0_1	dd_Smed_v6_6039_0_1	dd_Smed_v6_9703_0_1	dd_Smed_v6_194_0_1	dd_Smed_v6_5715_0_1	dd_Smed_v6_14614_0_1	dd_Smed_v6_56_0_1	dd_Smed_v6_2391_0_1	dd_Smed_v6_3038_0_1	dd_Smed_v6_6156_0_1	dd_Smed_v6_3711_0_1	dd_Smed_v6_5342_0_1	dd_Smed_v6_2106_0_1	dd_Smed_v6_8621_0_1	dd_Smed_v6_81_0_1	dd_Smed_v6_4849_0_1	dd_Smed_v6_33_0_1	dd_Smed_v6_13811_0_1	dd_Smed_v6_1802_0_1	dd_Smed_v6_610_0_1	dd_Smed_v6_4108_0_1	dd_Smed_v6_5689_0_1	dd_Smed_v6_619_0_1	dd_Smed_v6_3362_0_1	dd_Smed_v6_6418_0_1	dd_Smed_v6_2387_0_1	dd_Smed_v6_4794_0_1	dd_Smed_v6_2304_0_1	dd_Smed_v6_913_0_1	dd_Smed_v6_3599_0_1	dd_Smed_v6_3043_0_1	dd_Smed_v6_417_0_1	dd_Smed_v6_5192_0_1	dd_Smed_v6_5166_0_1	dd_Smed_v6_7487_0_1	dd_Smed_v6_6054_0_1	dd_Smed_v6_4399_0_1	dd_Smed_v6_1835_0_1	dd_Smed_v6_1050_0_1	dd_Smed_v6_4821_0_1	dd_Smed_v6_978_0_1	dd_Smed_v6_5254_0_1	dd_Smed_v6_5922_0_1	dd_Smed_v6_5460_0_1	dd_Smed_v6_5138_0_1	dd_Smed_v6_10917_0_1	dd_Smed_v6_2672_0_1	dd_Smed_v6_5510_0_1
55088	5.35e-05	0.00188	27	123	924	9334	0.0292208	0.0131776	2.21745	lipid homeostasis	dd_Smed_v6_8349_0_1	dd_Smed_v6_2235_0_1	dd_Smed_v6_5671_0_1	dd_Smed_v6_636_0_1	dd_Smed_v6_4278_0_1	dd_Smed_v6_602_0_1	dd_Smed_v6_2472_0_1	dd_Smed_v6_7565_0_1	dd_Smed_v6_1137_0_1	dd_Smed_v6_4411_0_1	dd_Smed_v6_194_0_1	dd_Smed_v6_3794_0_1	dd_Smed_v6_2538_0_1	dd_Smed_v6_5175_0_1	dd_Smed_v6_3043_0_1	dd_Smed_v6_2696_0_1	dd_Smed_v6_3369_0_1	dd_Smed_v6_73_0_1	dd_Smed_v6_994_0_1	dd_Smed_v6_5083_0_1	dd_Smed_v6_4393_0_1	dd_Smed_v6_5400_0_1	dd_Smed_v6_2567_0_1	dd_Smed_v6_4925_0_1	dd_Smed_v6_4198_0_1	dd_Smed_v6_8002_0_1	dd_Smed_v6_6121_0_1
6622	5.45e-05	0.00188	11	29	924	9334	0.0119048	0.00310692	3.83169	protein targeting to lysosome	dd_Smed_v6_419_0_1	dd_Smed_v6_3969_0_1	dd_Smed_v6_2951_0_1	dd_Smed_v6_3370_0_1	dd_Smed_v6_4821_0_1	dd_Smed_v6_2304_0_1	dd_Smed_v6_20482_0_1	dd_Smed_v6_19414_0_1	dd_Smed_v6_4846_0_1	dd_Smed_v6_491_0_1	dd_Smed_v6_1365_0_1
60541	5.43e-05	0.00188	79	519	924	9334	0.0854978	0.0556032	1.53764	respiratory system development	dd_Smed_v6_1889_0_1	dd_Smed_v6_6969_0_1	dd_Smed_v6_6544_0_1	dd_Smed_v6_11295_1_1	dd_Smed_v6_2552_0_1	dd_Smed_v6_267_0_1	dd_Smed_v6_959_0_1	dd_Smed_v6_4935_0_1	dd_Smed_v6_2031_0_1	dd_Smed_v6_9348_0_1	dd_Smed_v6_7924_0_1	dd_Smed_v6_3013_0_1	dd_Smed_v6_1369_0_1	dd_Smed_v6_6843_0_1	dd_Smed_v6_833_0_1	dd_Smed_v6_545_0_1	dd_Smed_v6_6983_0_1	dd_Smed_v6_4309_0_1	dd_Smed_v6_4792_0_1	dd_Smed_v6_2622_0_1	dd_Smed_v6_8621_0_1	dd_Smed_v6_6236_0_1	dd_Smed_v6_1961_0_1	dd_Smed_v6_5287_0_1	dd_Smed_v6_498_0_1	dd_Smed_v6_7779_0_1	dd_Smed_v6_12262_0_1	dd_Smed_v6_4393_0_1	dd_Smed_v6_4198_0_1	dd_Smed_v6_33_0_1	dd_Smed_v6_6584_0_1	dd_Smed_v6_2731_0_1	dd_Smed_v6_2160_0_1	dd_Smed_v6_5177_0_1	dd_Smed_v6_3194_0_1	dd_Smed_v6_2032_0_1	dd_Smed_v6_8336_0_1	dd_Smed_v6_610_0_1	dd_Smed_v6_1494_0_1	dd_Smed_v6_7336_0_1	dd_Smed_v6_4591_0_1	dd_Smed_v6_5671_0_1	dd_Smed_v6_2583_0_1	dd_Smed_v6_2825_0_1	dd_Smed_v6_8591_0_1	dd_Smed_v6_2654_0_1	dd_Smed_v6_7946_0_1	dd_Smed_v6_3070_0_1	dd_Smed_v6_3362_0_1	dd_Smed_v6_8310_0_1	dd_Smed_v6_2891_0_1	dd_Smed_v6_2132_0_1	dd_Smed_v6_5212_0_1	dd_Smed_v6_1622_0_1	dd_Smed_v6_913_0_1	dd_Smed_v6_2826_0_1	dd_Smed_v6_3432_0_1	dd_Smed_v6_8653_0_1	dd_Smed_v6_5166_0_1	dd_Smed_v6_10051_0_1	dd_Smed_v6_1916_0_1	dd_Smed_v6_3768_0_1	dd_Smed_v6_1050_0_1	dd_Smed_v6_329_0_1	dd_Smed_v6_2318_0_1	dd_Smed_v6_1976_0_1	dd_Smed_v6_2533_0_1	dd_Smed_v6_2784_0_1	dd_Smed_v6_8448_0_1	dd_Smed_v6_1823_0_1	dd_Smed_v6_3903_0_1	dd_Smed_v6_4925_0_1	dd_Smed_v6_1836_0_1	dd_Smed_v6_1266_0_1	dd_Smed_v6_8956_0_1	dd_Smed_v6_2129_0_1	dd_Smed_v6_4685_0_1	dd_Smed_v6_3921_0_1	dd_Smed_v6_11660_0_1
2757	5.58e-05	0.00191	53	312	924	9334	0.0573593	0.0334262	1.716	immune response-activating signal transduction	dd_Smed_v6_623_0_1	dd_Smed_v6_8349_0_1	dd_Smed_v6_1439_0_1	dd_Smed_v6_1286_0_1	dd_Smed_v6_5782_0_1	dd_Smed_v6_3706_0_1	dd_Smed_v6_1137_0_1	dd_Smed_v6_2669_0_1	dd_Smed_v6_6039_0_1	dd_Smed_v6_9703_0_1	dd_Smed_v6_194_0_1	dd_Smed_v6_5715_0_1	dd_Smed_v6_14614_0_1	dd_Smed_v6_56_0_1	dd_Smed_v6_2391_0_1	dd_Smed_v6_3038_0_1	dd_Smed_v6_6156_0_1	dd_Smed_v6_3711_0_1	dd_Smed_v6_5342_0_1	dd_Smed_v6_2106_0_1	dd_Smed_v6_8621_0_1	dd_Smed_v6_81_0_1	dd_Smed_v6_4849_0_1	dd_Smed_v6_33_0_1	dd_Smed_v6_13811_0_1	dd_Smed_v6_1802_0_1	dd_Smed_v6_610_0_1	dd_Smed_v6_4108_0_1	dd_Smed_v6_5689_0_1	dd_Smed_v6_619_0_1	dd_Smed_v6_3362_0_1	dd_Smed_v6_6418_0_1	dd_Smed_v6_2387_0_1	dd_Smed_v6_4794_0_1	dd_Smed_v6_913_0_1	dd_Smed_v6_3599_0_1	dd_Smed_v6_3043_0_1	dd_Smed_v6_417_0_1	dd_Smed_v6_5192_0_1	dd_Smed_v6_5166_0_1	dd_Smed_v6_7487_0_1	dd_Smed_v6_6054_0_1	dd_Smed_v6_4399_0_1	dd_Smed_v6_1835_0_1	dd_Smed_v6_4821_0_1	dd_Smed_v6_978_0_1	dd_Smed_v6_5254_0_1	dd_Smed_v6_5922_0_1	dd_Smed_v6_5460_0_1	dd_Smed_v6_5138_0_1	dd_Smed_v6_10917_0_1	dd_Smed_v6_2672_0_1	dd_Smed_v6_5510_0_1
71466	6.06e-05	0.00203	18	67	924	9334	0.0194805	0.00717806	2.7139	cellular response to xenobiotic stimulus	dd_Smed_v6_833_0_1	dd_Smed_v6_4591_0_1	dd_Smed_v6_2929_0_1	dd_Smed_v6_4674_0_1	dd_Smed_v6_5902_0_1	dd_Smed_v6_1517_0_1	dd_Smed_v6_567_0_1	dd_Smed_v6_542_0_1	dd_Smed_v6_2717_0_1	dd_Smed_v6_14927_0_1	dd_Smed_v6_2351_0_1	dd_Smed_v6_194_0_1	dd_Smed_v6_5344_0_1	dd_Smed_v6_4319_0_1	dd_Smed_v6_2257_0_1	dd_Smed_v6_9863_0_1	dd_Smed_v6_10355_0_1	dd_Smed_v6_9932_0_1
50801	6.21e-05	0.00207	79	521	924	9334	0.0854978	0.0558174	1.53174	ion homeostasis	dd_Smed_v6_2782_0_1	dd_Smed_v6_12990_0_1	dd_Smed_v6_3969_0_1	dd_Smed_v6_5888_0_1	dd_Smed_v6_2472_0_1	dd_Smed_v6_959_0_1	dd_Smed_v6_2219_0_1	dd_Smed_v6_1463_0_1	dd_Smed_v6_1589_0_1	dd_Smed_v6_1391_0_1	dd_Smed_v6_5526_0_1	dd_Smed_v6_576_0_1	dd_Smed_v6_4081_0_1	dd_Smed_v6_3277_0_1	dd_Smed_v6_1767_0_1	dd_Smed_v6_2538_0_1	dd_Smed_v6_7861_0_1	dd_Smed_v6_160_0_1	dd_Smed_v6_2099_0_1	dd_Smed_v6_11586_0_1	dd_Smed_v6_443_0_1	dd_Smed_v6_6792_0_1	dd_Smed_v6_833_0_1	dd_Smed_v6_545_0_1	dd_Smed_v6_7121_0_1	dd_Smed_v6_5660_0_1	dd_Smed_v6_2886_0_1	dd_Smed_v6_7104_0_1	dd_Smed_v6_3208_0_1	dd_Smed_v6_1009_1_1	dd_Smed_v6_8868_0_1	dd_Smed_v6_4695_0_1	dd_Smed_v6_864_0_1	dd_Smed_v6_6677_0_1	dd_Smed_v6_5083_0_1	dd_Smed_v6_9846_0_1	dd_Smed_v6_419_0_1	dd_Smed_v6_1452_0_1	dd_Smed_v6_1261_0_1	dd_Smed_v6_9146_0_1	dd_Smed_v6_10355_0_1	dd_Smed_v6_4739_0_1	dd_Smed_v6_3164_0_1	dd_Smed_v6_2523_0_1	dd_Smed_v6_4921_0_1	dd_Smed_v6_645_0_1	dd_Smed_v6_1981_0_1	dd_Smed_v6_11287_0_1	dd_Smed_v6_3370_0_1	dd_Smed_v6_4290_0_1	dd_Smed_v6_2388_0_1	dd_Smed_v6_6680_0_1	dd_Smed_v6_1840_0_1	dd_Smed_v6_6418_0_1	dd_Smed_v6_2230_0_1	dd_Smed_v6_1559_0_1	dd_Smed_v6_1923_0_1	dd_Smed_v6_6825_0_1	dd_Smed_v6_3874_0_1	dd_Smed_v6_1622_0_1	dd_Smed_v6_1255_0_1	dd_Smed_v6_7229_0_1	dd_Smed_v6_3599_0_1	dd_Smed_v6_491_0_1	dd_Smed_v6_253_0_1	dd_Smed_v6_7733_0_1	dd_Smed_v6_1504_0_1	dd_Smed_v6_4076_1_1	dd_Smed_v6_13509_0_1	dd_Smed_v6_1976_0_1	dd_Smed_v6_10241_0_1	dd_Smed_v6_3236_0_1	dd_Smed_v6_5303_0_1	dd_Smed_v6_684_0_1	dd_Smed_v6_5473_0_1	dd_Smed_v6_5400_0_1	dd_Smed_v6_1836_0_1	dd_Smed_v6_8956_0_1	dd_Smed_v6_7218_0_1
7265	6.23e-05	0.00207	48	275	924	9334	0.0519481	0.0294622	1.76321	Ras protein signal transduction	dd_Smed_v6_8336_0_1	dd_Smed_v6_10070_0_1	dd_Smed_v6_2494_0_1	dd_Smed_v6_4447_0_1	dd_Smed_v6_3189_0_1	dd_Smed_v6_4001_0_1	dd_Smed_v6_3370_0_1	dd_Smed_v6_7052_0_1	dd_Smed_v6_488_0_1	dd_Smed_v6_1371_0_1	dd_Smed_v6_2167_0_1	dd_Smed_v6_7158_0_1	dd_Smed_v6_2743_0_1	dd_Smed_v6_3667_0_1	dd_Smed_v6_3286_0_1	dd_Smed_v6_690_0_1	dd_Smed_v6_2906_0_1	dd_Smed_v6_2387_0_1	dd_Smed_v6_1212_0_1	dd_Smed_v6_1450_0_1	dd_Smed_v6_491_0_1	dd_Smed_v6_787_0_1	dd_Smed_v6_867_0_1	dd_Smed_v6_3361_0_1	dd_Smed_v6_417_0_1	dd_Smed_v6_5192_0_1	dd_Smed_v6_2099_0_1	dd_Smed_v6_5166_0_1	dd_Smed_v6_9490_0_1	dd_Smed_v6_260_0_1	dd_Smed_v6_2915_0_1	dd_Smed_v6_4399_0_1	dd_Smed_v6_1835_0_1	dd_Smed_v6_8621_0_1	dd_Smed_v6_2784_0_1	dd_Smed_v6_9150_0_1	dd_Smed_v6_4297_0_1	dd_Smed_v6_864_0_1	dd_Smed_v6_5922_0_1	dd_Smed_v6_1037_0_1	dd_Smed_v6_1630_0_1	dd_Smed_v6_498_0_1	dd_Smed_v6_419_0_1	dd_Smed_v6_4553_0_1	dd_Smed_v6_2486_0_1	dd_Smed_v6_3164_0_1	dd_Smed_v6_2603_0_1	dd_Smed_v6_4190_0_1
44248	6.37e-05	0.0021	178	1384	924	9334	0.192641	0.148275	1.29921	cellular catabolic process	dd_Smed_v6_526_0_1	dd_Smed_v6_2918_0_1	dd_Smed_v6_3969_0_1	dd_Smed_v6_4014_0_1	dd_Smed_v6_488_0_1	dd_Smed_v6_5888_0_1	dd_Smed_v6_5782_0_1	dd_Smed_v6_267_0_1	dd_Smed_v6_4896_0_1	dd_Smed_v6_5578_0_1	dd_Smed_v6_2219_0_1	dd_Smed_v6_4901_0_1	dd_Smed_v6_194_0_1	dd_Smed_v6_2715_0_1	dd_Smed_v6_1411_0_1	dd_Smed_v6_3136_0_1	dd_Smed_v6_1458_0_1	dd_Smed_v6_3804_0_1	dd_Smed_v6_56_0_1	dd_Smed_v6_9932_0_1	dd_Smed_v6_1008_0_1	dd_Smed_v6_5369_0_1	dd_Smed_v6_3711_0_1	dd_Smed_v6_5660_0_1	dd_Smed_v6_5342_0_1	dd_Smed_v6_8029_0_1	dd_Smed_v6_6606_1_1	dd_Smed_v6_19414_0_1	dd_Smed_v6_643_0_1	dd_Smed_v6_338_0_1	dd_Smed_v6_8282_0_1	dd_Smed_v6_7098_0_1	dd_Smed_v6_9669_0_1	dd_Smed_v6_5083_0_1	dd_Smed_v6_1306_0_1	dd_Smed_v6_3592_0_1	dd_Smed_v6_9752_0_1	dd_Smed_v6_419_0_1	dd_Smed_v6_7779_0_1	dd_Smed_v6_1514_0_1	dd_Smed_v6_2490_0_1	dd_Smed_v6_3398_0_1	dd_Smed_v6_6584_0_1	dd_Smed_v6_3209_0_1	dd_Smed_v6_8002_0_1	dd_Smed_v6_10355_0_1	dd_Smed_v6_1802_0_1	dd_Smed_v6_1999_0_1	dd_Smed_v6_4523_0_1	dd_Smed_v6_4184_0_1	dd_Smed_v6_2001_0_1	dd_Smed_v6_271_0_1	dd_Smed_v6_636_0_1	dd_Smed_v6_3370_0_1	dd_Smed_v6_9107_0_1	dd_Smed_v6_3611_0_1	dd_Smed_v6_2388_0_1	dd_Smed_v6_7565_0_1	dd_Smed_v6_786_0_1	dd_Smed_v6_5459_0_1	dd_Smed_v6_6418_0_1	dd_Smed_v6_14332_0_1	dd_Smed_v6_7725_0_1	dd_Smed_v6_7407_0_1	dd_Smed_v6_1493_0_1	dd_Smed_v6_9911_0_1	dd_Smed_v6_5344_0_1	dd_Smed_v6_1026_0_1	dd_Smed_v6_1395_0_1	dd_Smed_v6_3599_0_1	dd_Smed_v6_973_0_1	dd_Smed_v6_1335_0_1	dd_Smed_v6_491_0_1	dd_Smed_v6_3657_0_1	dd_Smed_v6_1504_0_1	dd_Smed_v6_1373_1_1	dd_Smed_v6_7059_0_1	dd_Smed_v6_4759_0_1	dd_Smed_v6_2631_0_1	dd_Smed_v6_6292_0_1	dd_Smed_v6_1517_0_1	dd_Smed_v6_329_0_1	dd_Smed_v6_2717_0_1	dd_Smed_v6_1593_1_1	dd_Smed_v6_1762_0_1	dd_Smed_v6_4178_0_1	dd_Smed_v6_1726_0_1	dd_Smed_v6_1062_0_1	dd_Smed_v6_1156_0_1	dd_Smed_v6_869_0_1	dd_Smed_v6_8176_0_1	dd_Smed_v6_6796_0_1	dd_Smed_v6_4925_0_1	dd_Smed_v6_9160_0_1	dd_Smed_v6_1107_0_1	dd_Smed_v6_4319_0_1	dd_Smed_v6_20482_0_1	dd_Smed_v6_1002_0_1	dd_Smed_v6_5726_0_1	dd_Smed_v6_3921_0_1	dd_Smed_v6_8575_0_1	dd_Smed_v6_5867_0_1	dd_Smed_v6_3270_0_1	dd_Smed_v6_1889_0_1	dd_Smed_v6_5392_0_1	dd_Smed_v6_896_0_1	dd_Smed_v6_1412_0_1	dd_Smed_v6_6102_0_1	dd_Smed_v6_4773_0_1	dd_Smed_v6_667_0_1	dd_Smed_v6_4935_0_1	dd_Smed_v6_1463_0_1	dd_Smed_v6_7852_0_1	dd_Smed_v6_576_0_1	dd_Smed_v6_20154_0_1	dd_Smed_v6_4056_0_1	dd_Smed_v6_4534_0_1	dd_Smed_v6_2538_0_1	dd_Smed_v6_6356_0_1	dd_Smed_v6_456_0_1	dd_Smed_v6_7577_0_1	dd_Smed_v6_833_0_1	dd_Smed_v6_1937_0_1	dd_Smed_v6_4119_0_1	dd_Smed_v6_6236_0_1	dd_Smed_v6_5686_0_1	dd_Smed_v6_81_0_1	dd_Smed_v6_2732_0_1	dd_Smed_v6_2351_0_1	dd_Smed_v6_9133_0_1	dd_Smed_v6_1643_0_1	dd_Smed_v6_7803_0_1	dd_Smed_v6_4236_0_1	dd_Smed_v6_687_0_1	dd_Smed_v6_785_0_1	dd_Smed_v6_94979_0_1	dd_Smed_v6_1655_0_1	dd_Smed_v6_5815_0_1	dd_Smed_v6_3273_0_1	dd_Smed_v6_1133_0_1	dd_Smed_v6_4591_0_1	dd_Smed_v6_725_0_1	dd_Smed_v6_4557_0_1	dd_Smed_v6_1701_0_1	dd_Smed_v6_6727_0_1	dd_Smed_v6_1939_0_1	dd_Smed_v6_3604_0_1	dd_Smed_v6_14927_0_1	dd_Smed_v6_5719_0_1	dd_Smed_v6_2249_0_1	dd_Smed_v6_4922_0_1	dd_Smed_v6_1680_0_1	dd_Smed_v6_2581_0_1	dd_Smed_v6_1915_0_1	dd_Smed_v6_6387_0_1	dd_Smed_v6_8326_0_1	dd_Smed_v6_180_0_1	dd_Smed_v6_214_1_1	dd_Smed_v6_6724_0_1	dd_Smed_v6_219_0_1	dd_Smed_v6_7487_0_1	dd_Smed_v6_885_0_1	dd_Smed_v6_4992_0_1	dd_Smed_v6_1364_0_1	dd_Smed_v6_5872_0_1	dd_Smed_v6_8766_0_1	dd_Smed_v6_3487_0_1	dd_Smed_v6_1020_0_1	dd_Smed_v6_6833_0_1	dd_Smed_v6_4416_0_1	dd_Smed_v6_1584_0_1	dd_Smed_v6_2699_0_1	dd_Smed_v6_3903_0_1	dd_Smed_v6_1315_0_1	dd_Smed_v6_2129_0_1	dd_Smed_v6_4668_0_1	dd_Smed_v6_7032_0_1	dd_Smed_v6_3032_0_1
6635	6.88e-05	0.00226	16	56	924	9334	0.017316	0.00599957	2.88621	fatty acid beta-oxidation	dd_Smed_v6_1889_0_1	dd_Smed_v6_6724_0_1	dd_Smed_v6_725_0_1	dd_Smed_v6_4557_0_1	dd_Smed_v6_3611_0_1	dd_Smed_v6_1593_1_1	dd_Smed_v6_5686_0_1	dd_Smed_v6_4416_0_1	dd_Smed_v6_4901_0_1	dd_Smed_v6_1026_0_1	dd_Smed_v6_1315_0_1	dd_Smed_v6_1411_0_1	dd_Smed_v6_1458_0_1	dd_Smed_v6_3804_0_1	dd_Smed_v6_5867_0_1	dd_Smed_v6_3270_0_1
7439	7.03e-05	0.00229	10	25	924	9334	0.0108225	0.00267838	4.04069	ectodermal digestive tract development	dd_Smed_v6_653_0_1	dd_Smed_v6_610_0_1	dd_Smed_v6_1889_0_1	dd_Smed_v6_3189_0_1	dd_Smed_v6_2387_0_1	dd_Smed_v6_1050_0_1	dd_Smed_v6_913_0_1	dd_Smed_v6_6200_0_1	dd_Smed_v6_4619_0_1	dd_Smed_v6_3362_0_1
36257	7.03e-05	0.00229	10	25	924	9334	0.0108225	0.00267838	4.04069	multivesicular body organization	dd_Smed_v6_1373_1_1	dd_Smed_v6_1158_0_1	dd_Smed_v6_1514_0_1	dd_Smed_v6_630_0_1	dd_Smed_v6_1701_0_1	dd_Smed_v6_2129_0_1	dd_Smed_v6_1645_0_1	dd_Smed_v6_1335_0_1	dd_Smed_v6_1762_0_1	dd_Smed_v6_2006_0_1
42327	7.19e-05	0.00233	109	776	924	9334	0.117965	0.0831369	1.41893	positive regulation of phosphorylation	dd_Smed_v6_1926_0_1	dd_Smed_v6_11295_1_1	dd_Smed_v6_6578_0_1	dd_Smed_v6_1286_0_1	dd_Smed_v6_2180_0_1	dd_Smed_v6_1308_0_1	dd_Smed_v6_6799_0_1	dd_Smed_v6_3667_0_1	dd_Smed_v6_3286_0_1	dd_Smed_v6_66_0_1	dd_Smed_v6_2669_0_1	dd_Smed_v6_690_0_1	dd_Smed_v6_9703_0_1	dd_Smed_v6_5715_0_1	dd_Smed_v6_8746_0_1	dd_Smed_v6_14614_0_1	dd_Smed_v6_3493_1_1	dd_Smed_v6_4004_0_1	dd_Smed_v6_6843_0_1	dd_Smed_v6_2391_0_1	dd_Smed_v6_6618_0_1	dd_Smed_v6_5369_0_1	dd_Smed_v6_6983_0_1	dd_Smed_v6_639_2_1	dd_Smed_v6_3711_0_1	dd_Smed_v6_2886_0_1	dd_Smed_v6_974_0_1	dd_Smed_v6_1630_0_1	dd_Smed_v6_4849_0_1	dd_Smed_v6_4553_0_1	dd_Smed_v6_3324_0_1	dd_Smed_v6_4190_0_1	dd_Smed_v6_653_0_1	dd_Smed_v6_610_0_1	dd_Smed_v6_1371_0_1	dd_Smed_v6_3362_0_1	dd_Smed_v6_6418_0_1	dd_Smed_v6_3874_0_1	dd_Smed_v6_1450_0_1	dd_Smed_v6_2183_0_1	dd_Smed_v6_913_0_1	dd_Smed_v6_3599_0_1	dd_Smed_v6_5192_0_1	dd_Smed_v6_7988_0_1	dd_Smed_v6_1373_1_1	dd_Smed_v6_4759_0_1	dd_Smed_v6_2631_0_1	dd_Smed_v6_4436_0_1	dd_Smed_v6_3174_0_1	dd_Smed_v6_5254_0_1	dd_Smed_v6_12890_0_1	dd_Smed_v6_5922_0_1	dd_Smed_v6_14059_0_1	dd_Smed_v6_4368_0_1	dd_Smed_v6_10917_0_1	dd_Smed_v6_2672_0_1	dd_Smed_v6_3921_0_1	dd_Smed_v6_4722_0_1	dd_Smed_v6_4447_0_1	dd_Smed_v6_4090_0_1	dd_Smed_v6_1439_0_1	dd_Smed_v6_6544_0_1	dd_Smed_v6_4120_0_1	dd_Smed_v6_2137_0_1	dd_Smed_v6_762_0_1	dd_Smed_v6_1767_0_1	dd_Smed_v6_2538_0_1	dd_Smed_v6_3038_0_1	dd_Smed_v6_18520_0_1	dd_Smed_v6_6996_0_1	dd_Smed_v6_2929_0_1	dd_Smed_v6_2106_0_1	dd_Smed_v6_8621_0_1	dd_Smed_v6_4570_0_1	dd_Smed_v6_790_0_1	dd_Smed_v6_13811_0_1	dd_Smed_v6_3097_0_1	dd_Smed_v6_975_0_1	dd_Smed_v6_6168_0_1	dd_Smed_v6_5689_0_1	dd_Smed_v6_5247_0_1	dd_Smed_v6_2167_0_1	dd_Smed_v6_7158_0_1	dd_Smed_v6_19217_0_1	dd_Smed_v6_2743_0_1	dd_Smed_v6_1840_0_1	dd_Smed_v6_2891_0_1	dd_Smed_v6_1923_0_1	dd_Smed_v6_1212_0_1	dd_Smed_v6_3728_0_1	dd_Smed_v6_2599_0_1	dd_Smed_v6_787_0_1	dd_Smed_v6_3361_0_1	dd_Smed_v6_8962_0_1	dd_Smed_v6_417_0_1	dd_Smed_v6_5166_0_1	dd_Smed_v6_8228_0_1	dd_Smed_v6_13509_0_1	dd_Smed_v6_6054_0_1	dd_Smed_v6_4399_0_1	dd_Smed_v6_1050_0_1	dd_Smed_v6_4821_0_1	dd_Smed_v6_2784_0_1	dd_Smed_v6_4894_0_1	dd_Smed_v6_12983_0_1	dd_Smed_v6_396_0_1	dd_Smed_v6_5460_0_1	dd_Smed_v6_5138_0_1	dd_Smed_v6_1934_0_1
1901575	7.24e-05	0.00234	176	1369	924	9334	0.190476	0.146668	1.29869	organic substance catabolic process	dd_Smed_v6_526_0_1	dd_Smed_v6_1884_1_1	dd_Smed_v6_4014_0_1	dd_Smed_v6_5782_0_1	dd_Smed_v6_267_0_1	dd_Smed_v6_4896_0_1	dd_Smed_v6_5578_0_1	dd_Smed_v6_2219_0_1	dd_Smed_v6_4901_0_1	dd_Smed_v6_9703_0_1	dd_Smed_v6_194_0_1	dd_Smed_v6_2715_0_1	dd_Smed_v6_1411_0_1	dd_Smed_v6_1458_0_1	dd_Smed_v6_3804_0_1	dd_Smed_v6_56_0_1	dd_Smed_v6_9932_0_1	dd_Smed_v6_1008_0_1	dd_Smed_v6_5369_0_1	dd_Smed_v6_3711_0_1	dd_Smed_v6_5660_0_1	dd_Smed_v6_5342_0_1	dd_Smed_v6_1649_0_1	dd_Smed_v6_8029_0_1	dd_Smed_v6_4622_0_1	dd_Smed_v6_6606_1_1	dd_Smed_v6_19414_0_1	dd_Smed_v6_643_0_1	dd_Smed_v6_338_0_1	dd_Smed_v6_4738_0_1	dd_Smed_v6_8282_0_1	dd_Smed_v6_7098_0_1	dd_Smed_v6_9669_0_1	dd_Smed_v6_5083_0_1	dd_Smed_v6_1306_0_1	dd_Smed_v6_3592_0_1	dd_Smed_v6_9752_0_1	dd_Smed_v6_419_0_1	dd_Smed_v6_7779_0_1	dd_Smed_v6_2490_0_1	dd_Smed_v6_6584_0_1	dd_Smed_v6_3209_0_1	dd_Smed_v6_8002_0_1	dd_Smed_v6_7938_0_1	dd_Smed_v6_1802_0_1	dd_Smed_v6_1999_0_1	dd_Smed_v6_4523_0_1	dd_Smed_v6_4184_0_1	dd_Smed_v6_2001_0_1	dd_Smed_v6_271_0_1	dd_Smed_v6_636_0_1	dd_Smed_v6_2290_0_1	dd_Smed_v6_3370_0_1	dd_Smed_v6_9107_0_1	dd_Smed_v6_3611_0_1	dd_Smed_v6_3078_0_1	dd_Smed_v6_2388_0_1	dd_Smed_v6_1167_0_1	dd_Smed_v6_786_0_1	dd_Smed_v6_5459_0_1	dd_Smed_v6_6418_0_1	dd_Smed_v6_14332_0_1	dd_Smed_v6_1493_0_1	dd_Smed_v6_9911_0_1	dd_Smed_v6_5344_0_1	dd_Smed_v6_1026_0_1	dd_Smed_v6_1395_0_1	dd_Smed_v6_973_0_1	dd_Smed_v6_1335_0_1	dd_Smed_v6_491_0_1	dd_Smed_v6_3657_0_1	dd_Smed_v6_1504_0_1	dd_Smed_v6_1373_1_1	dd_Smed_v6_7059_0_1	dd_Smed_v6_2631_0_1	dd_Smed_v6_6292_0_1	dd_Smed_v6_329_0_1	dd_Smed_v6_1593_1_1	dd_Smed_v6_1762_0_1	dd_Smed_v6_4178_0_1	dd_Smed_v6_1726_0_1	dd_Smed_v6_1062_0_1	dd_Smed_v6_869_0_1	dd_Smed_v6_4368_0_1	dd_Smed_v6_8176_0_1	dd_Smed_v6_6796_0_1	dd_Smed_v6_9160_0_1	dd_Smed_v6_10364_0_1	dd_Smed_v6_1107_0_1	dd_Smed_v6_4319_0_1	dd_Smed_v6_20482_0_1	dd_Smed_v6_1002_0_1	dd_Smed_v6_5726_0_1	dd_Smed_v6_3921_0_1	dd_Smed_v6_8575_0_1	dd_Smed_v6_5867_0_1	dd_Smed_v6_1523_0_1	dd_Smed_v6_3270_0_1	dd_Smed_v6_1694_0_1	dd_Smed_v6_1889_0_1	dd_Smed_v6_5392_0_1	dd_Smed_v6_896_0_1	dd_Smed_v6_1412_0_1	dd_Smed_v6_6102_0_1	dd_Smed_v6_4773_0_1	dd_Smed_v6_667_0_1	dd_Smed_v6_4935_0_1	dd_Smed_v6_1463_0_1	dd_Smed_v6_7852_0_1	dd_Smed_v6_576_0_1	dd_Smed_v6_20154_0_1	dd_Smed_v6_4056_0_1	dd_Smed_v6_6356_0_1	dd_Smed_v6_456_0_1	dd_Smed_v6_7577_0_1	dd_Smed_v6_1895_0_1	dd_Smed_v6_1937_0_1	dd_Smed_v6_6236_0_1	dd_Smed_v6_5686_0_1	dd_Smed_v6_81_0_1	dd_Smed_v6_7643_0_1	dd_Smed_v6_2351_0_1	dd_Smed_v6_1643_0_1	dd_Smed_v6_7803_0_1	dd_Smed_v6_4236_0_1	dd_Smed_v6_687_0_1	dd_Smed_v6_1019_0_1	dd_Smed_v6_785_0_1	dd_Smed_v6_94979_0_1	dd_Smed_v6_1655_0_1	dd_Smed_v6_1133_0_1	dd_Smed_v6_9866_0_1	dd_Smed_v6_4591_0_1	dd_Smed_v6_725_0_1	dd_Smed_v6_4557_0_1	dd_Smed_v6_1701_0_1	dd_Smed_v6_6727_0_1	dd_Smed_v6_1939_0_1	dd_Smed_v6_3604_0_1	dd_Smed_v6_14927_0_1	dd_Smed_v6_19217_0_1	dd_Smed_v6_5719_0_1	dd_Smed_v6_2249_0_1	dd_Smed_v6_4922_0_1	dd_Smed_v6_1680_0_1	dd_Smed_v6_2581_0_1	dd_Smed_v6_4132_0_1	dd_Smed_v6_2599_0_1	dd_Smed_v6_1915_0_1	dd_Smed_v6_6387_0_1	dd_Smed_v6_11251_0_1	dd_Smed_v6_8326_0_1	dd_Smed_v6_180_0_1	dd_Smed_v6_214_1_1	dd_Smed_v6_8228_0_1	dd_Smed_v6_6724_0_1	dd_Smed_v6_219_0_1	dd_Smed_v6_7487_0_1	dd_Smed_v6_885_0_1	dd_Smed_v6_4992_0_1	dd_Smed_v6_1364_0_1	dd_Smed_v6_3959_0_1	dd_Smed_v6_5872_0_1	dd_Smed_v6_8766_0_1	dd_Smed_v6_3487_0_1	dd_Smed_v6_1334_0_1	dd_Smed_v6_1020_0_1	dd_Smed_v6_6833_0_1	dd_Smed_v6_4416_0_1	dd_Smed_v6_1584_0_1	dd_Smed_v6_2699_0_1	dd_Smed_v6_3903_0_1	dd_Smed_v6_1315_0_1	dd_Smed_v6_4668_0_1	dd_Smed_v6_7032_0_1	dd_Smed_v6_3032_0_1
7424	7.98e-05	0.00257	60	371	924	9334	0.0649351	0.0397472	1.6337	open tracheal system development	dd_Smed_v6_1889_0_1	dd_Smed_v6_6969_0_1	dd_Smed_v6_6544_0_1	dd_Smed_v6_11295_1_1	dd_Smed_v6_2552_0_1	dd_Smed_v6_959_0_1	dd_Smed_v6_4935_0_1	dd_Smed_v6_2031_0_1	dd_Smed_v6_9348_0_1	dd_Smed_v6_3013_0_1	dd_Smed_v6_1369_0_1	dd_Smed_v6_6843_0_1	dd_Smed_v6_833_0_1	dd_Smed_v6_545_0_1	dd_Smed_v6_6983_0_1	dd_Smed_v6_4309_0_1	dd_Smed_v6_4792_0_1	dd_Smed_v6_2622_0_1	dd_Smed_v6_8621_0_1	dd_Smed_v6_1961_0_1	dd_Smed_v6_5287_0_1	dd_Smed_v6_498_0_1	dd_Smed_v6_4393_0_1	dd_Smed_v6_4198_0_1	dd_Smed_v6_2731_0_1	dd_Smed_v6_2160_0_1	dd_Smed_v6_5177_0_1	dd_Smed_v6_3194_0_1	dd_Smed_v6_2032_0_1	dd_Smed_v6_610_0_1	dd_Smed_v6_1494_0_1	dd_Smed_v6_5671_0_1	dd_Smed_v6_2583_0_1	dd_Smed_v6_2825_0_1	dd_Smed_v6_2654_0_1	dd_Smed_v6_7946_0_1	dd_Smed_v6_3070_0_1	dd_Smed_v6_3362_0_1	dd_Smed_v6_2132_0_1	dd_Smed_v6_5212_0_1	dd_Smed_v6_1622_0_1	dd_Smed_v6_913_0_1	dd_Smed_v6_2826_0_1	dd_Smed_v6_3432_0_1	dd_Smed_v6_8653_0_1	dd_Smed_v6_5166_0_1	dd_Smed_v6_1916_0_1	dd_Smed_v6_3768_0_1	dd_Smed_v6_1050_0_1	dd_Smed_v6_2318_0_1	dd_Smed_v6_1976_0_1	dd_Smed_v6_2533_0_1	dd_Smed_v6_2784_0_1	dd_Smed_v6_8448_0_1	dd_Smed_v6_1823_0_1	dd_Smed_v6_4925_0_1	dd_Smed_v6_1836_0_1	dd_Smed_v6_1266_0_1	dd_Smed_v6_2129_0_1	dd_Smed_v6_3921_0_1
55114	8.7e-05	0.00278	64	404	924	9334	0.0692641	0.0432826	1.60027	oxidation-reduction process	dd_Smed_v6_1889_0_1	dd_Smed_v6_819_0_1	dd_Smed_v6_5392_0_1	dd_Smed_v6_542_0_1	dd_Smed_v6_509_0_1	dd_Smed_v6_6561_0_1	dd_Smed_v6_1048_0_1	dd_Smed_v6_4901_0_1	dd_Smed_v6_4927_0_1	dd_Smed_v6_845_0_1	dd_Smed_v6_1411_0_1	dd_Smed_v6_1458_0_1	dd_Smed_v6_3804_0_1	dd_Smed_v6_400_0_1	dd_Smed_v6_5369_0_1	dd_Smed_v6_8029_0_1	dd_Smed_v6_5643_0_1	dd_Smed_v6_5686_0_1	dd_Smed_v6_2351_0_1	dd_Smed_v6_7096_0_1	dd_Smed_v6_662_0_1	dd_Smed_v6_10355_0_1	dd_Smed_v6_4523_0_1	dd_Smed_v6_1133_0_1	dd_Smed_v6_2531_0_1	dd_Smed_v6_725_0_1	dd_Smed_v6_4557_0_1	dd_Smed_v6_3611_0_1	dd_Smed_v6_5247_0_1	dd_Smed_v6_2249_0_1	dd_Smed_v6_7565_0_1	dd_Smed_v6_6418_0_1	dd_Smed_v6_1680_0_1	dd_Smed_v6_2115_0_1	dd_Smed_v6_1026_0_1	dd_Smed_v6_1339_0_1	dd_Smed_v6_1915_0_1	dd_Smed_v6_2696_0_1	dd_Smed_v6_3657_0_1	dd_Smed_v6_6724_0_1	dd_Smed_v6_8767_0_1	dd_Smed_v6_3144_0_1	dd_Smed_v6_885_0_1	dd_Smed_v6_3959_0_1	dd_Smed_v6_1593_1_1	dd_Smed_v6_1020_0_1	dd_Smed_v6_6827_0_1	dd_Smed_v6_6833_0_1	dd_Smed_v6_4416_0_1	dd_Smed_v6_1062_0_1	dd_Smed_v6_2024_0_1	dd_Smed_v6_366_0_1	dd_Smed_v6_10364_0_1	dd_Smed_v6_4319_0_1	dd_Smed_v6_1315_0_1	dd_Smed_v6_13164_0_1	dd_Smed_v6_1002_0_1	dd_Smed_v6_5726_0_1	dd_Smed_v6_3921_0_1	dd_Smed_v6_4668_0_1	dd_Smed_v6_5867_0_1	dd_Smed_v6_335_0_1	dd_Smed_v6_3270_0_1	dd_Smed_v6_1694_0_1
48584	8.71e-05	0.00278	206	1648	924	9334	0.222944	0.176559	1.26272	positive regulation of response to stimulus	dd_Smed_v6_3650_0_1	dd_Smed_v6_3189_0_1	dd_Smed_v6_8349_0_1	dd_Smed_v6_6306_0_1	dd_Smed_v6_1286_0_1	dd_Smed_v6_5782_0_1	dd_Smed_v6_1308_0_1	dd_Smed_v6_3286_0_1	dd_Smed_v6_4489_0_1	dd_Smed_v6_6039_0_1	dd_Smed_v6_9703_0_1	dd_Smed_v6_5715_0_1	dd_Smed_v6_14614_0_1	dd_Smed_v6_722_0_1	dd_Smed_v6_56_0_1	dd_Smed_v6_4004_0_1	dd_Smed_v6_6377_0_1	dd_Smed_v6_443_0_1	dd_Smed_v6_6156_0_1	dd_Smed_v6_639_2_1	dd_Smed_v6_3711_0_1	dd_Smed_v6_974_0_1	dd_Smed_v6_2652_0_1	dd_Smed_v6_7863_0_1	dd_Smed_v6_1630_0_1	dd_Smed_v6_6647_0_1	dd_Smed_v6_498_0_1	dd_Smed_v6_4393_0_1	dd_Smed_v6_2490_0_1	dd_Smed_v6_9146_0_1	dd_Smed_v6_4849_0_1	dd_Smed_v6_33_0_1	dd_Smed_v6_2160_0_1	dd_Smed_v6_10355_0_1	dd_Smed_v6_3324_0_1	dd_Smed_v6_653_0_1	dd_Smed_v6_2001_0_1	dd_Smed_v6_3638_0_1	dd_Smed_v6_610_0_1	dd_Smed_v6_4108_0_1	dd_Smed_v6_254_0_1	dd_Smed_v6_1371_0_1	dd_Smed_v6_5948_0_1	dd_Smed_v6_6418_0_1	dd_Smed_v6_5653_0_1	dd_Smed_v6_1433_0_1	dd_Smed_v6_3874_0_1	dd_Smed_v6_2183_0_1	dd_Smed_v6_3432_0_1	dd_Smed_v6_3599_0_1	dd_Smed_v6_4759_0_1	dd_Smed_v6_1835_0_1	dd_Smed_v6_1517_0_1	dd_Smed_v6_2318_0_1	dd_Smed_v6_978_0_1	dd_Smed_v6_3174_0_1	dd_Smed_v6_5254_0_1	dd_Smed_v6_12890_0_1	dd_Smed_v6_4368_0_1	dd_Smed_v6_2672_0_1	dd_Smed_v6_3921_0_1	dd_Smed_v6_5510_0_1	dd_Smed_v6_4447_0_1	dd_Smed_v6_4120_0_1	dd_Smed_v6_2137_0_1	dd_Smed_v6_6102_0_1	dd_Smed_v6_1856_0_1	dd_Smed_v6_3038_0_1	dd_Smed_v6_18520_0_1	dd_Smed_v6_3453_0_1	dd_Smed_v6_2929_0_1	dd_Smed_v6_6224_0_1	dd_Smed_v6_2915_0_1	dd_Smed_v6_2106_0_1	dd_Smed_v6_8621_0_1	dd_Smed_v6_6236_0_1	dd_Smed_v6_81_0_1	dd_Smed_v6_687_0_1	dd_Smed_v6_13811_0_1	dd_Smed_v6_3041_0_1	dd_Smed_v6_6168_0_1	dd_Smed_v6_2583_0_1	dd_Smed_v6_5689_0_1	dd_Smed_v6_3604_0_1	dd_Smed_v6_7158_0_1	dd_Smed_v6_7946_0_1	dd_Smed_v6_1840_0_1	dd_Smed_v6_2891_0_1	dd_Smed_v6_1559_0_1	dd_Smed_v6_1923_0_1	dd_Smed_v6_2387_0_1	dd_Smed_v6_5212_0_1	dd_Smed_v6_4794_0_1	dd_Smed_v6_2599_0_1	dd_Smed_v6_10374_0_1	dd_Smed_v6_4192_0_1	dd_Smed_v6_8653_0_1	dd_Smed_v6_787_0_1	dd_Smed_v6_253_0_1	dd_Smed_v6_5166_0_1	dd_Smed_v6_8228_0_1	dd_Smed_v6_219_0_1	dd_Smed_v6_13509_0_1	dd_Smed_v6_7487_0_1	dd_Smed_v6_1364_0_1	dd_Smed_v6_2784_0_1	dd_Smed_v6_396_0_1	dd_Smed_v6_4371_0_1	dd_Smed_v6_5138_0_1	dd_Smed_v6_10474_0_1	dd_Smed_v6_1934_0_1	dd_Smed_v6_623_0_1	dd_Smed_v6_1926_0_1	dd_Smed_v6_5888_0_1	dd_Smed_v6_3667_0_1	dd_Smed_v6_66_0_1	dd_Smed_v6_2669_0_1	dd_Smed_v6_194_0_1	dd_Smed_v6_6967_0_1	dd_Smed_v6_6703_0_1	dd_Smed_v6_8746_0_1	dd_Smed_v6_6843_0_1	dd_Smed_v6_2391_0_1	dd_Smed_v6_6618_0_1	dd_Smed_v6_5369_0_1	dd_Smed_v6_6983_0_1	dd_Smed_v6_5660_0_1	dd_Smed_v6_5342_0_1	dd_Smed_v6_2886_0_1	dd_Smed_v6_5195_0_1	dd_Smed_v6_1563_0_1	dd_Smed_v6_6537_0_1	dd_Smed_v6_6677_0_1	dd_Smed_v6_1067_0_1	dd_Smed_v6_5083_0_1	dd_Smed_v6_1261_0_1	dd_Smed_v6_6093_0_1	dd_Smed_v6_4553_0_1	dd_Smed_v6_1802_0_1	dd_Smed_v6_2681_0_1	dd_Smed_v6_4190_0_1	dd_Smed_v6_1354_0_1	dd_Smed_v6_619_0_1	dd_Smed_v6_786_0_1	dd_Smed_v6_3362_0_1	dd_Smed_v6_913_0_1	dd_Smed_v6_973_0_1	dd_Smed_v6_5192_0_1	dd_Smed_v6_1373_1_1	dd_Smed_v6_2631_0_1	dd_Smed_v6_4436_0_1	dd_Smed_v6_2623_0_1	dd_Smed_v6_4312_0_1	dd_Smed_v6_457_0_1	dd_Smed_v6_2533_0_1	dd_Smed_v6_5241_0_1	dd_Smed_v6_5922_0_1	dd_Smed_v6_4925_0_1	dd_Smed_v6_2239_0_1	dd_Smed_v6_10917_0_1	dd_Smed_v6_4722_0_1	dd_Smed_v6_4090_0_1	dd_Smed_v6_1439_0_1	dd_Smed_v6_6544_0_1	dd_Smed_v6_3706_0_1	dd_Smed_v6_1137_0_1	dd_Smed_v6_2031_0_1	dd_Smed_v6_3021_0_1	dd_Smed_v6_762_0_1	dd_Smed_v6_1767_0_1	dd_Smed_v6_452_0_1	dd_Smed_v6_6996_0_1	dd_Smed_v6_388_0_1	dd_Smed_v6_3416_0_1	dd_Smed_v6_4570_0_1	dd_Smed_v6_4198_0_1	dd_Smed_v6_790_0_1	dd_Smed_v6_878_0_1	dd_Smed_v6_3097_0_1	dd_Smed_v6_975_0_1	dd_Smed_v6_4388_0_1	dd_Smed_v6_6980_0_1	dd_Smed_v6_440_0_1	dd_Smed_v6_5247_0_1	dd_Smed_v6_2167_0_1	dd_Smed_v6_19217_0_1	dd_Smed_v6_2743_0_1	dd_Smed_v6_1212_0_1	dd_Smed_v6_3728_0_1	dd_Smed_v6_3043_0_1	dd_Smed_v6_3361_0_1	dd_Smed_v6_8962_0_1	dd_Smed_v6_417_0_1	dd_Smed_v6_8326_0_1	dd_Smed_v6_6054_0_1	dd_Smed_v6_4399_0_1	dd_Smed_v6_1050_0_1	dd_Smed_v6_4821_0_1	dd_Smed_v6_5872_0_1	dd_Smed_v6_4619_0_1	dd_Smed_v6_12983_0_1	dd_Smed_v6_5460_0_1	dd_Smed_v6_5400_0_1	dd_Smed_v6_3903_0_1	dd_Smed_v6_2024_0_1	dd_Smed_v6_2129_0_1
32872	9.12e-05	0.00288	57	349	924	9334	0.0616883	0.0373902	1.64985	regulation of stress-activated MAPK cascade	dd_Smed_v6_4447_0_1	dd_Smed_v6_1439_0_1	dd_Smed_v6_6200_0_1	dd_Smed_v6_1308_0_1	dd_Smed_v6_3667_0_1	dd_Smed_v6_3286_0_1	dd_Smed_v6_2031_0_1	dd_Smed_v6_2669_0_1	dd_Smed_v6_3021_0_1	dd_Smed_v6_9703_0_1	dd_Smed_v6_5715_0_1	dd_Smed_v6_2715_0_1	dd_Smed_v6_14614_0_1	dd_Smed_v6_3493_1_1	dd_Smed_v6_2391_0_1	dd_Smed_v6_6618_0_1	dd_Smed_v6_3038_0_1	dd_Smed_v6_18520_0_1	dd_Smed_v6_5369_0_1	dd_Smed_v6_6996_0_1	dd_Smed_v6_6983_0_1	dd_Smed_v6_639_2_1	dd_Smed_v6_974_0_1	dd_Smed_v6_1165_0_1	dd_Smed_v6_6647_0_1	dd_Smed_v6_4849_0_1	dd_Smed_v6_6584_0_1	dd_Smed_v6_13811_0_1	dd_Smed_v6_4553_0_1	dd_Smed_v6_3097_0_1	dd_Smed_v6_5177_0_1	dd_Smed_v6_4190_0_1	dd_Smed_v6_653_0_1	dd_Smed_v6_7336_0_1	dd_Smed_v6_5689_0_1	dd_Smed_v6_2167_0_1	dd_Smed_v6_7158_0_1	dd_Smed_v6_19217_0_1	dd_Smed_v6_2891_0_1	dd_Smed_v6_1212_0_1	dd_Smed_v6_1450_0_1	dd_Smed_v6_2183_0_1	dd_Smed_v6_2599_0_1	dd_Smed_v6_417_0_1	dd_Smed_v6_5192_0_1	dd_Smed_v6_1373_1_1	dd_Smed_v6_8228_0_1	dd_Smed_v6_6054_0_1	dd_Smed_v6_1144_0_1	dd_Smed_v6_4399_0_1	dd_Smed_v6_5254_0_1	dd_Smed_v6_4619_0_1	dd_Smed_v6_5460_0_1	dd_Smed_v6_4368_0_1	dd_Smed_v6_5138_0_1	dd_Smed_v6_10917_0_1	dd_Smed_v6_2672_0_1
70302	9.12e-05	0.00288	57	349	924	9334	0.0616883	0.0373902	1.64985	regulation of stress-activated protein kinase signaling cascade	dd_Smed_v6_4447_0_1	dd_Smed_v6_1439_0_1	dd_Smed_v6_6200_0_1	dd_Smed_v6_1308_0_1	dd_Smed_v6_3667_0_1	dd_Smed_v6_3286_0_1	dd_Smed_v6_2031_0_1	dd_Smed_v6_2669_0_1	dd_Smed_v6_3021_0_1	dd_Smed_v6_9703_0_1	dd_Smed_v6_5715_0_1	dd_Smed_v6_2715_0_1	dd_Smed_v6_14614_0_1	dd_Smed_v6_3493_1_1	dd_Smed_v6_2391_0_1	dd_Smed_v6_6618_0_1	dd_Smed_v6_3038_0_1	dd_Smed_v6_18520_0_1	dd_Smed_v6_5369_0_1	dd_Smed_v6_6996_0_1	dd_Smed_v6_6983_0_1	dd_Smed_v6_639_2_1	dd_Smed_v6_974_0_1	dd_Smed_v6_1165_0_1	dd_Smed_v6_6647_0_1	dd_Smed_v6_4849_0_1	dd_Smed_v6_6584_0_1	dd_Smed_v6_13811_0_1	dd_Smed_v6_4553_0_1	dd_Smed_v6_3097_0_1	dd_Smed_v6_5177_0_1	dd_Smed_v6_4190_0_1	dd_Smed_v6_653_0_1	dd_Smed_v6_7336_0_1	dd_Smed_v6_5689_0_1	dd_Smed_v6_2167_0_1	dd_Smed_v6_7158_0_1	dd_Smed_v6_19217_0_1	dd_Smed_v6_2891_0_1	dd_Smed_v6_1212_0_1	dd_Smed_v6_1450_0_1	dd_Smed_v6_2183_0_1	dd_Smed_v6_2599_0_1	dd_Smed_v6_417_0_1	dd_Smed_v6_5192_0_1	dd_Smed_v6_1373_1_1	dd_Smed_v6_8228_0_1	dd_Smed_v6_6054_0_1	dd_Smed_v6_1144_0_1	dd_Smed_v6_4399_0_1	dd_Smed_v6_5254_0_1	dd_Smed_v6_4619_0_1	dd_Smed_v6_5460_0_1	dd_Smed_v6_4368_0_1	dd_Smed_v6_5138_0_1	dd_Smed_v6_10917_0_1	dd_Smed_v6_2672_0_1
7254	9.99e-05	0.00311	33	169	924	9334	0.0357143	0.0181058	1.97253	JNK cascade	dd_Smed_v6_653_0_1	dd_Smed_v6_610_0_1	dd_Smed_v6_1439_0_1	dd_Smed_v6_6544_0_1	dd_Smed_v6_1371_0_1	dd_Smed_v6_7158_0_1	dd_Smed_v6_3667_0_1	dd_Smed_v6_3286_0_1	dd_Smed_v6_3362_0_1	dd_Smed_v6_6418_0_1	dd_Smed_v6_1212_0_1	dd_Smed_v6_9703_0_1	dd_Smed_v6_5715_0_1	dd_Smed_v6_913_0_1	dd_Smed_v6_14614_0_1	dd_Smed_v6_3361_0_1	dd_Smed_v6_2391_0_1	dd_Smed_v6_6618_0_1	dd_Smed_v6_5192_0_1	dd_Smed_v6_3038_0_1	dd_Smed_v6_6996_0_1	dd_Smed_v6_6054_0_1	dd_Smed_v6_1050_0_1	dd_Smed_v6_8621_0_1	dd_Smed_v6_2784_0_1	dd_Smed_v6_12890_0_1	dd_Smed_v6_4619_0_1	dd_Smed_v6_5922_0_1	dd_Smed_v6_4849_0_1	dd_Smed_v6_10917_0_1	dd_Smed_v6_13811_0_1	dd_Smed_v6_4553_0_1	dd_Smed_v6_4190_0_1
35152	0.000101	0.00313	32	162	924	9334	0.034632	0.0173559	1.9954	regulation of tube architecture, open tracheal system	dd_Smed_v6_5671_0_1	dd_Smed_v6_6969_0_1	dd_Smed_v6_2583_0_1	dd_Smed_v6_2825_0_1	dd_Smed_v6_2552_0_1	dd_Smed_v6_2654_0_1	dd_Smed_v6_7946_0_1	dd_Smed_v6_959_0_1	dd_Smed_v6_3070_0_1	dd_Smed_v6_4935_0_1	dd_Smed_v6_9348_0_1	dd_Smed_v6_2132_0_1	dd_Smed_v6_3013_0_1	dd_Smed_v6_2826_0_1	dd_Smed_v6_3432_0_1	dd_Smed_v6_8653_0_1	dd_Smed_v6_4309_0_1	dd_Smed_v6_1916_0_1	dd_Smed_v6_4792_0_1	dd_Smed_v6_3768_0_1	dd_Smed_v6_2318_0_1	dd_Smed_v6_2622_0_1	dd_Smed_v6_2784_0_1	dd_Smed_v6_8448_0_1	dd_Smed_v6_1961_0_1	dd_Smed_v6_5287_0_1	dd_Smed_v6_498_0_1	dd_Smed_v6_1266_0_1	dd_Smed_v6_2731_0_1	dd_Smed_v6_2160_0_1	dd_Smed_v6_5177_0_1	dd_Smed_v6_2032_0_1
70423	0.000102	0.00314	15	52	924	9334	0.0162338	0.00557103	2.91396	nucleotide-binding oligomerization domain containing signaling pathway	dd_Smed_v6_3038_0_1	dd_Smed_v6_6054_0_1	dd_Smed_v6_1439_0_1	dd_Smed_v6_2106_0_1	dd_Smed_v6_1286_0_1	dd_Smed_v6_1137_0_1	dd_Smed_v6_6418_0_1	dd_Smed_v6_9703_0_1	dd_Smed_v6_5715_0_1	dd_Smed_v6_10917_0_1	dd_Smed_v6_13811_0_1	dd_Smed_v6_2672_0_1	dd_Smed_v6_14614_0_1	dd_Smed_v6_3043_0_1	dd_Smed_v6_2391_0_1
72665	0.000102	0.00314	15	52	924	9334	0.0162338	0.00557103	2.91396	protein localization to vacuole	dd_Smed_v6_3969_0_1	dd_Smed_v6_2951_0_1	dd_Smed_v6_3370_0_1	dd_Smed_v6_4821_0_1	dd_Smed_v6_1701_0_1	dd_Smed_v6_19414_0_1	dd_Smed_v6_4846_0_1	dd_Smed_v6_5948_0_1	dd_Smed_v6_6268_0_1	dd_Smed_v6_419_0_1	dd_Smed_v6_2304_0_1	dd_Smed_v6_20482_0_1	dd_Smed_v6_491_0_1	dd_Smed_v6_2534_0_1	dd_Smed_v6_1365_0_1
35556	0.000107	0.00328	163	1261	924	9334	0.176407	0.135097	1.30577	intracellular signal transduction	dd_Smed_v6_3189_0_1	dd_Smed_v6_488_0_1	dd_Smed_v6_11295_1_1	dd_Smed_v6_1286_0_1	dd_Smed_v6_5782_0_1	dd_Smed_v6_2180_0_1	dd_Smed_v6_1308_0_1	dd_Smed_v6_3667_0_1	dd_Smed_v6_3286_0_1	dd_Smed_v6_690_0_1	dd_Smed_v6_4489_0_1	dd_Smed_v6_4446_0_1	dd_Smed_v6_6039_0_1	dd_Smed_v6_9703_0_1	dd_Smed_v6_5715_0_1	dd_Smed_v6_6967_0_1	dd_Smed_v6_3136_0_1	dd_Smed_v6_14614_0_1	dd_Smed_v6_1233_0_1	dd_Smed_v6_2391_0_1	dd_Smed_v6_7179_0_1	dd_Smed_v6_6618_0_1	dd_Smed_v6_10582_0_1	dd_Smed_v6_6983_0_1	dd_Smed_v6_6156_0_1	dd_Smed_v6_639_2_1	dd_Smed_v6_3711_0_1	dd_Smed_v6_5660_0_1	dd_Smed_v6_4792_0_1	dd_Smed_v6_5342_0_1	dd_Smed_v6_2886_0_1	dd_Smed_v6_5195_0_1	dd_Smed_v6_9150_0_1	dd_Smed_v6_9669_0_1	dd_Smed_v6_4695_0_1	dd_Smed_v6_864_0_1	dd_Smed_v6_1037_0_1	dd_Smed_v6_1630_0_1	dd_Smed_v6_498_0_1	dd_Smed_v6_419_0_1	dd_Smed_v6_4393_0_1	dd_Smed_v6_4849_0_1	dd_Smed_v6_6584_0_1	dd_Smed_v6_4553_0_1	dd_Smed_v6_10355_0_1	dd_Smed_v6_1802_0_1	dd_Smed_v6_3164_0_1	dd_Smed_v6_2603_0_1	dd_Smed_v6_4190_0_1	dd_Smed_v6_653_0_1	dd_Smed_v6_8336_0_1	dd_Smed_v6_610_0_1	dd_Smed_v6_3370_0_1	dd_Smed_v6_7052_0_1	dd_Smed_v6_1371_0_1	dd_Smed_v6_7565_0_1	dd_Smed_v6_786_0_1	dd_Smed_v6_3362_0_1	dd_Smed_v6_6418_0_1	dd_Smed_v6_2230_0_1	dd_Smed_v6_7725_0_1	dd_Smed_v6_1450_0_1	dd_Smed_v6_913_0_1	dd_Smed_v6_3599_0_1	dd_Smed_v6_491_0_1	dd_Smed_v6_867_0_1	dd_Smed_v6_5192_0_1	dd_Smed_v6_1504_0_1	dd_Smed_v6_4759_0_1	dd_Smed_v6_2631_0_1	dd_Smed_v6_4436_0_1	dd_Smed_v6_260_0_1	dd_Smed_v6_1835_0_1	dd_Smed_v6_3174_0_1	dd_Smed_v6_12890_0_1	dd_Smed_v6_9329_0_1	dd_Smed_v6_5922_0_1	dd_Smed_v6_4368_0_1	dd_Smed_v6_10917_0_1	dd_Smed_v6_2672_0_1	dd_Smed_v6_7964_0_1	dd_Smed_v6_3921_0_1	dd_Smed_v6_4722_0_1	dd_Smed_v6_10070_0_1	dd_Smed_v6_4447_0_1	dd_Smed_v6_12990_0_1	dd_Smed_v6_1439_0_1	dd_Smed_v6_6544_0_1	dd_Smed_v6_10397_0_1	dd_Smed_v6_2137_0_1	dd_Smed_v6_3706_0_1	dd_Smed_v6_1455_0_1	dd_Smed_v6_1137_0_1	dd_Smed_v6_1773_0_1	dd_Smed_v6_1767_0_1	dd_Smed_v6_2538_0_1	dd_Smed_v6_2099_0_1	dd_Smed_v6_7577_0_1	dd_Smed_v6_3038_0_1	dd_Smed_v6_6996_0_1	dd_Smed_v6_1937_0_1	dd_Smed_v6_2915_0_1	dd_Smed_v6_2106_0_1	dd_Smed_v6_8621_0_1	dd_Smed_v6_6427_0_1	dd_Smed_v6_5643_0_1	dd_Smed_v6_2996_0_1	dd_Smed_v6_1122_0_1	dd_Smed_v6_4297_0_1	dd_Smed_v6_9133_0_1	dd_Smed_v6_4198_0_1	dd_Smed_v6_687_0_1	dd_Smed_v6_2028_0_1	dd_Smed_v6_3372_0_1	dd_Smed_v6_13811_0_1	dd_Smed_v6_2486_0_1	dd_Smed_v6_3194_0_1	dd_Smed_v6_2494_0_1	dd_Smed_v6_4921_0_1	dd_Smed_v6_4001_0_1	dd_Smed_v6_2167_0_1	dd_Smed_v6_7158_0_1	dd_Smed_v6_19217_0_1	dd_Smed_v6_2743_0_1	dd_Smed_v6_2654_0_1	dd_Smed_v6_122_0_1	dd_Smed_v6_2891_0_1	dd_Smed_v6_2906_0_1	dd_Smed_v6_1559_0_1	dd_Smed_v6_1923_0_1	dd_Smed_v6_2387_0_1	dd_Smed_v6_6825_0_1	dd_Smed_v6_5212_0_1	dd_Smed_v6_1212_0_1	dd_Smed_v6_4794_0_1	dd_Smed_v6_2599_0_1	dd_Smed_v6_7229_0_1	dd_Smed_v6_3043_0_1	dd_Smed_v6_787_0_1	dd_Smed_v6_3361_0_1	dd_Smed_v6_8962_0_1	dd_Smed_v6_417_0_1	dd_Smed_v6_8326_0_1	dd_Smed_v6_5166_0_1	dd_Smed_v6_8228_0_1	dd_Smed_v6_13509_0_1	dd_Smed_v6_7487_0_1	dd_Smed_v6_2741_0_1	dd_Smed_v6_9490_0_1	dd_Smed_v6_6054_0_1	dd_Smed_v6_4399_0_1	dd_Smed_v6_1050_0_1	dd_Smed_v6_4821_0_1	dd_Smed_v6_3487_0_1	dd_Smed_v6_2784_0_1	dd_Smed_v6_4619_0_1	dd_Smed_v6_1020_0_1	dd_Smed_v6_1204_0_1	dd_Smed_v6_12983_0_1	dd_Smed_v6_4371_0_1	dd_Smed_v6_5138_0_1	dd_Smed_v6_4685_0_1	dd_Smed_v6_8642_0_1
1902745	0.000109	0.00329	12	36	924	9334	0.012987	0.00385687	3.36724	positive regulation of lamellipodium organization	dd_Smed_v6_610_0_1	dd_Smed_v6_5922_0_1	dd_Smed_v6_3189_0_1	dd_Smed_v6_2387_0_1	dd_Smed_v6_1835_0_1	dd_Smed_v6_1050_0_1	dd_Smed_v6_448_0_1	dd_Smed_v6_913_0_1	dd_Smed_v6_8621_0_1	dd_Smed_v6_1599_0_1	dd_Smed_v6_3921_0_1	dd_Smed_v6_3362_0_1
16185	0.000109	0.00329	12	36	924	9334	0.012987	0.00385687	3.36724	synaptic vesicle budding from presynaptic endocytic zone membrane	dd_Smed_v6_1463_0_1	dd_Smed_v6_2650_0_1	dd_Smed_v6_7336_0_1	dd_Smed_v6_1978_0_1	dd_Smed_v6_2583_0_1	dd_Smed_v6_4846_0_1	dd_Smed_v6_6584_0_1	dd_Smed_v6_2160_0_1	dd_Smed_v6_8653_0_1	dd_Smed_v6_1019_0_1	dd_Smed_v6_2681_0_1	dd_Smed_v6_388_0_1
60856	0.000111	0.00333	11	31	924	9334	0.0119048	0.00332119	3.58449	establishment of blood-brain barrier	dd_Smed_v6_1916_0_1	dd_Smed_v6_6969_0_1	dd_Smed_v6_2132_0_1	dd_Smed_v6_2673_0_1	dd_Smed_v6_1266_0_1	dd_Smed_v6_2622_0_1	dd_Smed_v6_2825_0_1	dd_Smed_v6_2731_0_1	dd_Smed_v6_2552_0_1	dd_Smed_v6_1773_0_1	dd_Smed_v6_2032_0_1
51188	0.000113	0.00336	33	170	924	9334	0.0357143	0.018213	1.96092	cofactor biosynthetic process	dd_Smed_v6_10529_0_1	dd_Smed_v6_1354_0_1	dd_Smed_v6_607_1_1	dd_Smed_v6_2256_0_1	dd_Smed_v6_2388_0_1	dd_Smed_v6_4260_0_1	dd_Smed_v6_6561_0_1	dd_Smed_v6_786_0_1	dd_Smed_v6_3021_0_1	dd_Smed_v6_4927_0_1	dd_Smed_v6_3794_0_1	dd_Smed_v6_7835_0_1	dd_Smed_v6_1026_0_1	dd_Smed_v6_1776_0_1	dd_Smed_v6_21906_0_1	dd_Smed_v6_8118_0_1	dd_Smed_v6_6292_0_1	dd_Smed_v6_2009_0_1	dd_Smed_v6_994_0_1	dd_Smed_v6_2085_0_1	dd_Smed_v6_7295_0_1	dd_Smed_v6_1743_0_1	dd_Smed_v6_3371_0_1	dd_Smed_v6_10364_0_1	dd_Smed_v6_7913_0_1	dd_Smed_v6_3672_0_1	dd_Smed_v6_1633_0_1	dd_Smed_v6_6956_0_1	dd_Smed_v6_1346_0_1	dd_Smed_v6_6121_0_1	dd_Smed_v6_1977_0_1	dd_Smed_v6_4739_0_1	dd_Smed_v6_2311_0_1
1932	0.000113	0.00336	142	1074	924	9334	0.15368	0.115063	1.33561	regulation of protein phosphorylation	dd_Smed_v6_1926_0_1	dd_Smed_v6_11295_1_1	dd_Smed_v6_6578_0_1	dd_Smed_v6_1286_0_1	dd_Smed_v6_6200_0_1	dd_Smed_v6_2180_0_1	dd_Smed_v6_1308_0_1	dd_Smed_v6_6799_0_1	dd_Smed_v6_3667_0_1	dd_Smed_v6_3286_0_1	dd_Smed_v6_66_0_1	dd_Smed_v6_2669_0_1	dd_Smed_v6_690_0_1	dd_Smed_v6_4446_0_1	dd_Smed_v6_9703_0_1	dd_Smed_v6_5715_0_1	dd_Smed_v6_2715_0_1	dd_Smed_v6_8746_0_1	dd_Smed_v6_14614_0_1	dd_Smed_v6_3493_1_1	dd_Smed_v6_4004_0_1	dd_Smed_v6_6843_0_1	dd_Smed_v6_2391_0_1	dd_Smed_v6_6618_0_1	dd_Smed_v6_5369_0_1	dd_Smed_v6_6983_0_1	dd_Smed_v6_639_2_1	dd_Smed_v6_3711_0_1	dd_Smed_v6_2886_0_1	dd_Smed_v6_974_0_1	dd_Smed_v6_5195_0_1	dd_Smed_v6_1067_0_1	dd_Smed_v6_1630_0_1	dd_Smed_v6_6647_0_1	dd_Smed_v6_12262_0_1	dd_Smed_v6_4849_0_1	dd_Smed_v6_6584_0_1	dd_Smed_v6_4553_0_1	dd_Smed_v6_2160_0_1	dd_Smed_v6_5177_0_1	dd_Smed_v6_3324_0_1	dd_Smed_v6_4190_0_1	dd_Smed_v6_653_0_1	dd_Smed_v6_610_0_1	dd_Smed_v6_7336_0_1	dd_Smed_v6_1990_0_1	dd_Smed_v6_1371_0_1	dd_Smed_v6_5416_0_1	dd_Smed_v6_3362_0_1	dd_Smed_v6_6418_0_1	dd_Smed_v6_3874_0_1	dd_Smed_v6_1450_0_1	dd_Smed_v6_2183_0_1	dd_Smed_v6_913_0_1	dd_Smed_v6_3599_0_1	dd_Smed_v6_5192_0_1	dd_Smed_v6_7988_0_1	dd_Smed_v6_1504_0_1	dd_Smed_v6_1373_1_1	dd_Smed_v6_4759_0_1	dd_Smed_v6_2631_0_1	dd_Smed_v6_4436_0_1	dd_Smed_v6_3174_0_1	dd_Smed_v6_2563_0_1	dd_Smed_v6_5254_0_1	dd_Smed_v6_12890_0_1	dd_Smed_v6_5922_0_1	dd_Smed_v6_14059_0_1	dd_Smed_v6_4368_0_1	dd_Smed_v6_10917_0_1	dd_Smed_v6_2672_0_1	dd_Smed_v6_3921_0_1	dd_Smed_v6_4722_0_1	dd_Smed_v6_4447_0_1	dd_Smed_v6_4090_0_1	dd_Smed_v6_1439_0_1	dd_Smed_v6_6544_0_1	dd_Smed_v6_4120_0_1	dd_Smed_v6_10397_0_1	dd_Smed_v6_2137_0_1	dd_Smed_v6_6102_0_1	dd_Smed_v6_2031_0_1	dd_Smed_v6_3021_0_1	dd_Smed_v6_762_0_1	dd_Smed_v6_1767_0_1	dd_Smed_v6_7577_0_1	dd_Smed_v6_3038_0_1	dd_Smed_v6_18520_0_1	dd_Smed_v6_6996_0_1	dd_Smed_v6_2929_0_1	dd_Smed_v6_2106_0_1	dd_Smed_v6_448_0_1	dd_Smed_v6_8621_0_1	dd_Smed_v6_1165_0_1	dd_Smed_v6_4570_0_1	dd_Smed_v6_687_0_1	dd_Smed_v6_790_0_1	dd_Smed_v6_13811_0_1	dd_Smed_v6_3097_0_1	dd_Smed_v6_975_0_1	dd_Smed_v6_3194_0_1	dd_Smed_v6_6168_0_1	dd_Smed_v6_2583_0_1	dd_Smed_v6_5689_0_1	dd_Smed_v6_6980_0_1	dd_Smed_v6_1701_0_1	dd_Smed_v6_5247_0_1	dd_Smed_v6_2167_0_1	dd_Smed_v6_7158_0_1	dd_Smed_v6_19217_0_1	dd_Smed_v6_2743_0_1	dd_Smed_v6_3070_0_1	dd_Smed_v6_1362_0_1	dd_Smed_v6_1840_0_1	dd_Smed_v6_2891_0_1	dd_Smed_v6_1923_0_1	dd_Smed_v6_1212_0_1	dd_Smed_v6_3728_0_1	dd_Smed_v6_2599_0_1	dd_Smed_v6_8653_0_1	dd_Smed_v6_787_0_1	dd_Smed_v6_3361_0_1	dd_Smed_v6_8962_0_1	dd_Smed_v6_417_0_1	dd_Smed_v6_5166_0_1	dd_Smed_v6_8228_0_1	dd_Smed_v6_13509_0_1	dd_Smed_v6_6054_0_1	dd_Smed_v6_1144_0_1	dd_Smed_v6_4399_0_1	dd_Smed_v6_1050_0_1	dd_Smed_v6_4821_0_1	dd_Smed_v6_2784_0_1	dd_Smed_v6_4619_0_1	dd_Smed_v6_4894_0_1	dd_Smed_v6_12983_0_1	dd_Smed_v6_396_0_1	dd_Smed_v6_5460_0_1	dd_Smed_v6_5138_0_1	dd_Smed_v6_2129_0_1	dd_Smed_v6_7058_0_1	dd_Smed_v6_1934_0_1
6796	0.000119	0.00353	195	1555	924	9334	0.211039	0.166595	1.26678	phosphate-containing compound metabolic process	dd_Smed_v6_8349_0_1	dd_Smed_v6_11295_1_1	dd_Smed_v6_6578_0_1	dd_Smed_v6_1286_0_1	dd_Smed_v6_2180_0_1	dd_Smed_v6_6799_0_1	dd_Smed_v6_4896_0_1	dd_Smed_v6_3286_0_1	dd_Smed_v6_6853_0_1	dd_Smed_v6_6276_0_1	dd_Smed_v6_7924_0_1	dd_Smed_v6_6039_0_1	dd_Smed_v6_9703_0_1	dd_Smed_v6_5715_0_1	dd_Smed_v6_14614_0_1	dd_Smed_v6_56_0_1	dd_Smed_v6_9932_0_1	dd_Smed_v6_5975_0_1	dd_Smed_v6_4970_0_1	dd_Smed_v6_6377_0_1	dd_Smed_v6_639_2_1	dd_Smed_v6_3711_0_1	dd_Smed_v6_19414_0_1	dd_Smed_v6_994_0_1	dd_Smed_v6_4946_0_1	dd_Smed_v6_9669_0_1	dd_Smed_v6_4695_0_1	dd_Smed_v6_1630_0_1	dd_Smed_v6_3592_0_1	dd_Smed_v6_498_0_1	dd_Smed_v6_4393_0_1	dd_Smed_v6_4849_0_1	dd_Smed_v6_4571_0_1	dd_Smed_v6_7367_0_1	dd_Smed_v6_4616_0_1	dd_Smed_v6_653_0_1	dd_Smed_v6_4184_0_1	dd_Smed_v6_610_0_1	dd_Smed_v6_3999_0_1	dd_Smed_v6_7336_0_1	dd_Smed_v6_4116_0_1	dd_Smed_v6_1371_0_1	dd_Smed_v6_5416_0_1	dd_Smed_v6_6418_0_1	dd_Smed_v6_2230_0_1	dd_Smed_v6_1433_0_1	dd_Smed_v6_2183_0_1	dd_Smed_v6_3131_0_1	dd_Smed_v6_3599_0_1	dd_Smed_v6_1130_0_1	dd_Smed_v6_12890_0_1	dd_Smed_v6_555_0_1	dd_Smed_v6_6121_0_1	dd_Smed_v6_2672_0_1	dd_Smed_v6_1002_0_1	dd_Smed_v6_7964_0_1	dd_Smed_v6_3921_0_1	dd_Smed_v6_4447_0_1	dd_Smed_v6_2137_0_1	dd_Smed_v6_6102_0_1	dd_Smed_v6_3838_0_1	dd_Smed_v6_509_0_1	dd_Smed_v6_7852_0_1	dd_Smed_v6_576_0_1	dd_Smed_v6_20154_0_1	dd_Smed_v6_845_0_1	dd_Smed_v6_2538_0_1	dd_Smed_v6_7577_0_1	dd_Smed_v6_3038_0_1	dd_Smed_v6_2445_0_1	dd_Smed_v6_833_0_1	dd_Smed_v6_2106_0_1	dd_Smed_v6_4929_0_1	dd_Smed_v6_8621_0_1	dd_Smed_v6_6236_0_1	dd_Smed_v6_9275_0_1	dd_Smed_v6_7803_0_1	dd_Smed_v6_7913_0_1	dd_Smed_v6_687_0_1	dd_Smed_v6_13811_0_1	dd_Smed_v6_10257_0_1	dd_Smed_v6_3194_0_1	dd_Smed_v6_1019_0_1	dd_Smed_v6_581_0_1	dd_Smed_v6_7158_0_1	dd_Smed_v6_4794_0_1	dd_Smed_v6_4192_0_1	dd_Smed_v6_787_0_1	dd_Smed_v6_5166_0_1	dd_Smed_v6_4008_0_1	dd_Smed_v6_2703_0_1	dd_Smed_v6_7143_0_1	dd_Smed_v6_3959_0_1	dd_Smed_v6_2784_0_1	dd_Smed_v6_1020_0_1	dd_Smed_v6_4371_0_1	dd_Smed_v6_1315_0_1	dd_Smed_v6_1633_0_1	dd_Smed_v6_5138_0_1	dd_Smed_v6_2690_0_1	dd_Smed_v6_7058_0_1	dd_Smed_v6_4014_0_1	dd_Smed_v6_2154_0_1	dd_Smed_v6_2022_0_1	dd_Smed_v6_3667_0_1	dd_Smed_v6_690_0_1	dd_Smed_v6_3128_0_1	dd_Smed_v6_2804_0_1	dd_Smed_v6_6967_0_1	dd_Smed_v6_6703_0_1	dd_Smed_v6_3136_0_1	dd_Smed_v6_1233_0_1	dd_Smed_v6_6843_0_1	dd_Smed_v6_2391_0_1	dd_Smed_v6_6618_0_1	dd_Smed_v6_6983_0_1	dd_Smed_v6_6928_0_1	dd_Smed_v6_4622_0_1	dd_Smed_v6_643_0_1	dd_Smed_v6_4738_0_1	dd_Smed_v6_5195_0_1	dd_Smed_v6_3470_0_1	dd_Smed_v6_864_0_1	dd_Smed_v6_1306_0_1	dd_Smed_v6_6584_0_1	dd_Smed_v6_4553_0_1	dd_Smed_v6_8002_0_1	dd_Smed_v6_662_0_1	dd_Smed_v6_6456_0_1	dd_Smed_v6_2549_0_1	dd_Smed_v6_3164_0_1	dd_Smed_v6_4190_0_1	dd_Smed_v6_1079_0_1	dd_Smed_v6_6476_0_1	dd_Smed_v6_786_0_1	dd_Smed_v6_3362_0_1	dd_Smed_v6_7725_0_1	dd_Smed_v6_913_0_1	dd_Smed_v6_5192_0_1	dd_Smed_v6_21906_0_1	dd_Smed_v6_7988_0_1	dd_Smed_v6_4436_0_1	dd_Smed_v6_260_0_1	dd_Smed_v6_4312_0_1	dd_Smed_v6_7970_0_1	dd_Smed_v6_9329_0_1	dd_Smed_v6_5922_0_1	dd_Smed_v6_4925_0_1	dd_Smed_v6_2239_0_1	dd_Smed_v6_20482_0_1	dd_Smed_v6_10917_0_1	dd_Smed_v6_4722_0_1	dd_Smed_v6_1889_0_1	dd_Smed_v6_1439_0_1	dd_Smed_v6_6544_0_1	dd_Smed_v6_819_0_1	dd_Smed_v6_10397_0_1	dd_Smed_v6_1048_0_1	dd_Smed_v6_4927_0_1	dd_Smed_v6_3910_0_1	dd_Smed_v6_160_0_1	dd_Smed_v6_413_0_1	dd_Smed_v6_2099_0_1	dd_Smed_v6_545_0_1	dd_Smed_v6_6996_0_1	dd_Smed_v6_1937_0_1	dd_Smed_v6_5643_0_1	dd_Smed_v6_1122_0_1	dd_Smed_v6_7943_0_1	dd_Smed_v6_4198_0_1	dd_Smed_v6_2028_0_1	dd_Smed_v6_3338_0_1	dd_Smed_v6_8300_0_1	dd_Smed_v6_1212_0_1	dd_Smed_v6_3794_0_1	dd_Smed_v6_3361_0_1	dd_Smed_v6_8962_0_1	dd_Smed_v6_417_0_1	dd_Smed_v6_4674_0_1	dd_Smed_v6_6054_0_1	dd_Smed_v6_1144_0_1	dd_Smed_v6_4399_0_1	dd_Smed_v6_1050_0_1	dd_Smed_v6_4821_0_1	dd_Smed_v6_5872_0_1	dd_Smed_v6_1334_0_1	dd_Smed_v6_4619_0_1	dd_Smed_v6_7295_0_1	dd_Smed_v6_3903_0_1	dd_Smed_v6_366_0_1	dd_Smed_v6_9198_0_1	dd_Smed_v6_1836_0_1	dd_Smed_v6_8956_0_1	dd_Smed_v6_2129_0_1	dd_Smed_v6_4685_0_1
12501	0.000123	0.00366	107	769	924	9334	0.115801	0.082387	1.40557	programmed cell death	dd_Smed_v6_2918_0_1	dd_Smed_v6_6200_0_1	dd_Smed_v6_1308_0_1	dd_Smed_v6_267_0_1	dd_Smed_v6_66_0_1	dd_Smed_v6_2669_0_1	dd_Smed_v6_2489_0_1	dd_Smed_v6_9703_0_1	dd_Smed_v6_5715_0_1	dd_Smed_v6_1411_0_1	dd_Smed_v6_722_0_1	dd_Smed_v6_6843_0_1	dd_Smed_v6_5369_0_1	dd_Smed_v6_6156_0_1	dd_Smed_v6_2886_0_1	dd_Smed_v6_6928_0_1	dd_Smed_v6_974_0_1	dd_Smed_v6_2652_0_1	dd_Smed_v6_4738_0_1	dd_Smed_v6_5083_0_1	dd_Smed_v6_1630_0_1	dd_Smed_v6_419_0_1	dd_Smed_v6_4393_0_1	dd_Smed_v6_9146_0_1	dd_Smed_v6_4849_0_1	dd_Smed_v6_4553_0_1	dd_Smed_v6_2160_0_1	dd_Smed_v6_3324_0_1	dd_Smed_v6_3638_0_1	dd_Smed_v6_3370_0_1	dd_Smed_v6_2256_0_1	dd_Smed_v6_1371_0_1	dd_Smed_v6_1167_0_1	dd_Smed_v6_786_0_1	dd_Smed_v6_6418_0_1	dd_Smed_v6_3817_0_1	dd_Smed_v6_2183_0_1	dd_Smed_v6_491_0_1	dd_Smed_v6_5192_0_1	dd_Smed_v6_4759_0_1	dd_Smed_v6_2631_0_1	dd_Smed_v6_329_0_1	dd_Smed_v6_15178_0_1	dd_Smed_v6_4312_0_1	dd_Smed_v6_5254_0_1	dd_Smed_v6_457_0_1	dd_Smed_v6_4178_0_1	dd_Smed_v6_14059_0_1	dd_Smed_v6_4368_0_1	dd_Smed_v6_4925_0_1	dd_Smed_v6_9160_0_1	dd_Smed_v6_1107_0_1	dd_Smed_v6_13164_0_1	dd_Smed_v6_3921_0_1	dd_Smed_v6_5510_0_1	dd_Smed_v6_2951_0_1	dd_Smed_v6_3706_0_1	dd_Smed_v6_1455_0_1	dd_Smed_v6_1137_0_1	dd_Smed_v6_2031_0_1	dd_Smed_v6_4056_0_1	dd_Smed_v6_1767_0_1	dd_Smed_v6_456_0_1	dd_Smed_v6_545_0_1	dd_Smed_v6_6678_0_1	dd_Smed_v6_4119_0_1	dd_Smed_v6_81_0_1	dd_Smed_v6_388_0_1	dd_Smed_v6_1643_0_1	dd_Smed_v6_423_0_1	dd_Smed_v6_4570_0_1	dd_Smed_v6_687_0_1	dd_Smed_v6_3672_0_1	dd_Smed_v6_878_0_1	dd_Smed_v6_3097_0_1	dd_Smed_v6_975_0_1	dd_Smed_v6_835_0_1	dd_Smed_v6_3194_0_1	dd_Smed_v6_6168_0_1	dd_Smed_v6_1133_0_1	dd_Smed_v6_2583_0_1	dd_Smed_v6_607_1_1	dd_Smed_v6_5689_0_1	dd_Smed_v6_7158_0_1	dd_Smed_v6_19217_0_1	dd_Smed_v6_2891_0_1	dd_Smed_v6_1559_0_1	dd_Smed_v6_2387_0_1	dd_Smed_v6_1212_0_1	dd_Smed_v6_3728_0_1	dd_Smed_v6_4794_0_1	dd_Smed_v6_2304_0_1	dd_Smed_v6_2599_0_1	dd_Smed_v6_1915_0_1	dd_Smed_v6_3043_0_1	dd_Smed_v6_8653_0_1	dd_Smed_v6_787_0_1	dd_Smed_v6_3361_0_1	dd_Smed_v6_8962_0_1	dd_Smed_v6_417_0_1	dd_Smed_v6_8326_0_1	dd_Smed_v6_8228_0_1	dd_Smed_v6_3487_0_1	dd_Smed_v6_5460_0_1	dd_Smed_v6_1836_0_1	dd_Smed_v6_8956_0_1	dd_Smed_v6_5138_0_1
32869	0.000127	0.00373	27	129	924	9334	0.0292208	0.0138204	2.11432	cellular response to insulin stimulus	dd_Smed_v6_1981_0_1	dd_Smed_v6_959_0_1	dd_Smed_v6_1840_0_1	dd_Smed_v6_1589_0_1	dd_Smed_v6_4489_0_1	dd_Smed_v6_2906_0_1	dd_Smed_v6_1391_0_1	dd_Smed_v6_1622_0_1	dd_Smed_v6_6967_0_1	dd_Smed_v6_4794_0_1	dd_Smed_v6_1255_0_1	dd_Smed_v6_3599_0_1	dd_Smed_v6_253_0_1	dd_Smed_v6_6869_0_1	dd_Smed_v6_833_0_1	dd_Smed_v6_545_0_1	dd_Smed_v6_6996_0_1	dd_Smed_v6_1976_0_1	dd_Smed_v6_4738_0_1	dd_Smed_v6_1204_0_1	dd_Smed_v6_684_0_1	dd_Smed_v6_1452_0_1	dd_Smed_v6_4393_0_1	dd_Smed_v6_4925_0_1	dd_Smed_v6_1836_0_1	dd_Smed_v6_4198_0_1	dd_Smed_v6_1694_0_1
1901565	0.00013	0.00383	113	822	924	9334	0.122294	0.0880651	1.38868	organonitrogen compound catabolic process	dd_Smed_v6_526_0_1	dd_Smed_v6_1884_1_1	dd_Smed_v6_4014_0_1	dd_Smed_v6_5782_0_1	dd_Smed_v6_267_0_1	dd_Smed_v6_4896_0_1	dd_Smed_v6_2219_0_1	dd_Smed_v6_9703_0_1	dd_Smed_v6_194_0_1	dd_Smed_v6_2715_0_1	dd_Smed_v6_1458_0_1	dd_Smed_v6_56_0_1	dd_Smed_v6_5660_0_1	dd_Smed_v6_5342_0_1	dd_Smed_v6_1649_0_1	dd_Smed_v6_6606_1_1	dd_Smed_v6_19414_0_1	dd_Smed_v6_338_0_1	dd_Smed_v6_8282_0_1	dd_Smed_v6_7098_0_1	dd_Smed_v6_5083_0_1	dd_Smed_v6_1306_0_1	dd_Smed_v6_3592_0_1	dd_Smed_v6_9752_0_1	dd_Smed_v6_419_0_1	dd_Smed_v6_7779_0_1	dd_Smed_v6_2490_0_1	dd_Smed_v6_3209_0_1	dd_Smed_v6_1802_0_1	dd_Smed_v6_4184_0_1	dd_Smed_v6_2001_0_1	dd_Smed_v6_636_0_1	dd_Smed_v6_3370_0_1	dd_Smed_v6_9107_0_1	dd_Smed_v6_2388_0_1	dd_Smed_v6_1167_0_1	dd_Smed_v6_786_0_1	dd_Smed_v6_5459_0_1	dd_Smed_v6_6418_0_1	dd_Smed_v6_14332_0_1	dd_Smed_v6_1493_0_1	dd_Smed_v6_9911_0_1	dd_Smed_v6_1395_0_1	dd_Smed_v6_973_0_1	dd_Smed_v6_1335_0_1	dd_Smed_v6_491_0_1	dd_Smed_v6_1504_0_1	dd_Smed_v6_1373_1_1	dd_Smed_v6_7059_0_1	dd_Smed_v6_2631_0_1	dd_Smed_v6_6292_0_1	dd_Smed_v6_329_0_1	dd_Smed_v6_1762_0_1	dd_Smed_v6_4178_0_1	dd_Smed_v6_1726_0_1	dd_Smed_v6_869_0_1	dd_Smed_v6_4368_0_1	dd_Smed_v6_1107_0_1	dd_Smed_v6_4319_0_1	dd_Smed_v6_20482_0_1	dd_Smed_v6_5726_0_1	dd_Smed_v6_3921_0_1	dd_Smed_v6_1523_0_1	dd_Smed_v6_896_0_1	dd_Smed_v6_1412_0_1	dd_Smed_v6_4773_0_1	dd_Smed_v6_667_0_1	dd_Smed_v6_1463_0_1	dd_Smed_v6_7852_0_1	dd_Smed_v6_576_0_1	dd_Smed_v6_20154_0_1	dd_Smed_v6_4056_0_1	dd_Smed_v6_6356_0_1	dd_Smed_v6_456_0_1	dd_Smed_v6_7577_0_1	dd_Smed_v6_1895_0_1	dd_Smed_v6_1937_0_1	dd_Smed_v6_6236_0_1	dd_Smed_v6_81_0_1	dd_Smed_v6_7803_0_1	dd_Smed_v6_4236_0_1	dd_Smed_v6_785_0_1	dd_Smed_v6_1655_0_1	dd_Smed_v6_9866_0_1	dd_Smed_v6_4591_0_1	dd_Smed_v6_1701_0_1	dd_Smed_v6_1939_0_1	dd_Smed_v6_3604_0_1	dd_Smed_v6_19217_0_1	dd_Smed_v6_5719_0_1	dd_Smed_v6_4922_0_1	dd_Smed_v6_1680_0_1	dd_Smed_v6_4132_0_1	dd_Smed_v6_2599_0_1	dd_Smed_v6_6387_0_1	dd_Smed_v6_8326_0_1	dd_Smed_v6_180_0_1	dd_Smed_v6_214_1_1	dd_Smed_v6_8228_0_1	dd_Smed_v6_219_0_1	dd_Smed_v6_7487_0_1	dd_Smed_v6_4992_0_1	dd_Smed_v6_1364_0_1	dd_Smed_v6_5872_0_1	dd_Smed_v6_8766_0_1	dd_Smed_v6_3487_0_1	dd_Smed_v6_6833_0_1	dd_Smed_v6_4416_0_1	dd_Smed_v6_1584_0_1	dd_Smed_v6_2699_0_1	dd_Smed_v6_3903_0_1	dd_Smed_v6_7032_0_1	dd_Smed_v6_3032_0_1
9410	0.000133	0.00389	19	77	924	9334	0.0205628	0.00824941	2.49264	response to xenobiotic stimulus	dd_Smed_v6_833_0_1	dd_Smed_v6_4591_0_1	dd_Smed_v6_2929_0_1	dd_Smed_v6_4674_0_1	dd_Smed_v6_5902_0_1	dd_Smed_v6_1517_0_1	dd_Smed_v6_567_0_1	dd_Smed_v6_542_0_1	dd_Smed_v6_19414_0_1	dd_Smed_v6_2717_0_1	dd_Smed_v6_14927_0_1	dd_Smed_v6_2351_0_1	dd_Smed_v6_194_0_1	dd_Smed_v6_5344_0_1	dd_Smed_v6_4319_0_1	dd_Smed_v6_2257_0_1	dd_Smed_v6_9863_0_1	dd_Smed_v6_10355_0_1	dd_Smed_v6_9932_0_1
6694	0.000133	0.00389	19	77	924	9334	0.0205628	0.00824941	2.49264	steroid biosynthetic process	dd_Smed_v6_16749_0_1	dd_Smed_v6_2290_0_1	dd_Smed_v6_607_1_1	dd_Smed_v6_5423_0_1	dd_Smed_v6_73_0_1	dd_Smed_v6_2256_0_1	dd_Smed_v6_602_0_1	dd_Smed_v6_5686_0_1	dd_Smed_v6_9275_0_1	dd_Smed_v6_8591_0_1	dd_Smed_v6_4411_0_1	dd_Smed_v6_3371_0_1	dd_Smed_v6_3672_0_1	dd_Smed_v6_1411_0_1	dd_Smed_v6_3910_0_1	dd_Smed_v6_13164_0_1	dd_Smed_v6_5175_0_1	dd_Smed_v6_5867_0_1	dd_Smed_v6_3179_0_1
90407	0.000135	0.00393	57	354	924	9334	0.0616883	0.0379259	1.62655	organophosphate biosynthetic process	dd_Smed_v6_8349_0_1	dd_Smed_v6_4014_0_1	dd_Smed_v6_2154_0_1	dd_Smed_v6_2022_0_1	dd_Smed_v6_4896_0_1	dd_Smed_v6_6276_0_1	dd_Smed_v6_576_0_1	dd_Smed_v6_20154_0_1	dd_Smed_v6_6703_0_1	dd_Smed_v6_3910_0_1	dd_Smed_v6_3136_0_1	dd_Smed_v6_413_0_1	dd_Smed_v6_2099_0_1	dd_Smed_v6_2445_0_1	dd_Smed_v6_833_0_1	dd_Smed_v6_545_0_1	dd_Smed_v6_5643_0_1	dd_Smed_v6_6236_0_1	dd_Smed_v6_994_0_1	dd_Smed_v6_4946_0_1	dd_Smed_v6_864_0_1	dd_Smed_v6_498_0_1	dd_Smed_v6_7943_0_1	dd_Smed_v6_7913_0_1	dd_Smed_v6_6584_0_1	dd_Smed_v6_8002_0_1	dd_Smed_v6_7367_0_1	dd_Smed_v6_6456_0_1	dd_Smed_v6_1019_0_1	dd_Smed_v6_2549_0_1	dd_Smed_v6_3164_0_1	dd_Smed_v6_4616_0_1	dd_Smed_v6_3999_0_1	dd_Smed_v6_7336_0_1	dd_Smed_v6_4116_0_1	dd_Smed_v6_786_0_1	dd_Smed_v6_7725_0_1	dd_Smed_v6_3794_0_1	dd_Smed_v6_3131_0_1	dd_Smed_v6_4794_0_1	dd_Smed_v6_3599_0_1	dd_Smed_v6_4192_0_1	dd_Smed_v6_21906_0_1	dd_Smed_v6_4008_0_1	dd_Smed_v6_2703_0_1	dd_Smed_v6_7143_0_1	dd_Smed_v6_4312_0_1	dd_Smed_v6_7970_0_1	dd_Smed_v6_1334_0_1	dd_Smed_v6_7295_0_1	dd_Smed_v6_3903_0_1	dd_Smed_v6_4925_0_1	dd_Smed_v6_9198_0_1	dd_Smed_v6_1836_0_1	dd_Smed_v6_1633_0_1	dd_Smed_v6_6121_0_1	dd_Smed_v6_1002_0_1
50867	0.000141	0.00403	37	201	924	9334	0.0400433	0.0215342	1.85952	positive regulation of cell activation	dd_Smed_v6_610_0_1	dd_Smed_v6_1439_0_1	dd_Smed_v6_1308_0_1	dd_Smed_v6_1137_0_1	dd_Smed_v6_786_0_1	dd_Smed_v6_3362_0_1	dd_Smed_v6_6039_0_1	dd_Smed_v6_9703_0_1	dd_Smed_v6_5715_0_1	dd_Smed_v6_4794_0_1	dd_Smed_v6_913_0_1	dd_Smed_v6_1856_0_1	dd_Smed_v6_14614_0_1	dd_Smed_v6_722_0_1	dd_Smed_v6_3043_0_1	dd_Smed_v6_2391_0_1	dd_Smed_v6_2534_0_1	dd_Smed_v6_417_0_1	dd_Smed_v6_5192_0_1	dd_Smed_v6_5166_0_1	dd_Smed_v6_3038_0_1	dd_Smed_v6_8228_0_1	dd_Smed_v6_6054_0_1	dd_Smed_v6_927_1_1	dd_Smed_v6_3174_0_1	dd_Smed_v6_8621_0_1	dd_Smed_v6_6236_0_1	dd_Smed_v6_2784_0_1	dd_Smed_v6_4619_0_1	dd_Smed_v6_5922_0_1	dd_Smed_v6_4368_0_1	dd_Smed_v6_3903_0_1	dd_Smed_v6_10917_0_1	dd_Smed_v6_13811_0_1	dd_Smed_v6_2672_0_1	dd_Smed_v6_3921_0_1	dd_Smed_v6_2681_0_1
1902107	0.000143	0.00405	21	90	924	9334	0.0227273	0.00964217	2.35707	positive regulation of leukocyte differentiation	dd_Smed_v6_3038_0_1	dd_Smed_v6_6054_0_1	dd_Smed_v6_1439_0_1	dd_Smed_v6_6236_0_1	dd_Smed_v6_2784_0_1	dd_Smed_v6_3565_0_1	dd_Smed_v6_4619_0_1	dd_Smed_v6_1137_0_1	dd_Smed_v6_786_0_1	dd_Smed_v6_1840_0_1	dd_Smed_v6_3903_0_1	dd_Smed_v6_9703_0_1	dd_Smed_v6_5715_0_1	dd_Smed_v6_10917_0_1	dd_Smed_v6_13811_0_1	dd_Smed_v6_2672_0_1	dd_Smed_v6_14614_0_1	dd_Smed_v6_4685_0_1	dd_Smed_v6_3043_0_1	dd_Smed_v6_2391_0_1	dd_Smed_v6_2534_0_1
7435	0.000144	0.00407	49	292	924	9334	0.0530303	0.0312835	1.69515	salivary gland morphogenesis	dd_Smed_v6_2951_0_1	dd_Smed_v6_6544_0_1	dd_Smed_v6_6200_0_1	dd_Smed_v6_267_0_1	dd_Smed_v6_2669_0_1	dd_Smed_v6_7924_0_1	dd_Smed_v6_4056_0_1	dd_Smed_v6_5715_0_1	dd_Smed_v6_456_0_1	dd_Smed_v6_6928_0_1	dd_Smed_v6_974_0_1	dd_Smed_v6_81_0_1	dd_Smed_v6_1961_0_1	dd_Smed_v6_419_0_1	dd_Smed_v6_4553_0_1	dd_Smed_v6_3097_0_1	dd_Smed_v6_2160_0_1	dd_Smed_v6_2032_0_1	dd_Smed_v6_3638_0_1	dd_Smed_v6_1133_0_1	dd_Smed_v6_610_0_1	dd_Smed_v6_2583_0_1	dd_Smed_v6_5689_0_1	dd_Smed_v6_3370_0_1	dd_Smed_v6_1371_0_1	dd_Smed_v6_7158_0_1	dd_Smed_v6_2825_0_1	dd_Smed_v6_1167_0_1	dd_Smed_v6_3362_0_1	dd_Smed_v6_3817_0_1	dd_Smed_v6_1212_0_1	dd_Smed_v6_2304_0_1	dd_Smed_v6_913_0_1	dd_Smed_v6_3599_0_1	dd_Smed_v6_8653_0_1	dd_Smed_v6_491_0_1	dd_Smed_v6_3361_0_1	dd_Smed_v6_5192_0_1	dd_Smed_v6_8326_0_1	dd_Smed_v6_8228_0_1	dd_Smed_v6_1050_0_1	dd_Smed_v6_329_0_1	dd_Smed_v6_5254_0_1	dd_Smed_v6_2784_0_1	dd_Smed_v6_5922_0_1	dd_Smed_v6_14059_0_1	dd_Smed_v6_5460_0_1	dd_Smed_v6_4368_0_1	dd_Smed_v6_4925_0_1
50688	0.000145	0.00408	27	130	924	9334	0.0292208	0.0139276	2.09805	regulation of defense response to virus	dd_Smed_v6_2650_0_1	dd_Smed_v6_610_0_1	dd_Smed_v6_1439_0_1	dd_Smed_v6_5689_0_1	dd_Smed_v6_440_0_1	dd_Smed_v6_3706_0_1	dd_Smed_v6_1308_0_1	dd_Smed_v6_3362_0_1	dd_Smed_v6_2669_0_1	dd_Smed_v6_9703_0_1	dd_Smed_v6_913_0_1	dd_Smed_v6_2599_0_1	dd_Smed_v6_14614_0_1	dd_Smed_v6_2391_0_1	dd_Smed_v6_417_0_1	dd_Smed_v6_3038_0_1	dd_Smed_v6_6054_0_1	dd_Smed_v6_5254_0_1	dd_Smed_v6_5241_0_1	dd_Smed_v6_864_0_1	dd_Smed_v6_5083_0_1	dd_Smed_v6_5922_0_1	dd_Smed_v6_5460_0_1	dd_Smed_v6_1452_0_1	dd_Smed_v6_10917_0_1	dd_Smed_v6_13811_0_1	dd_Smed_v6_5510_0_1
16482	0.000146	0.0041	36	194	924	9334	0.038961	0.0207842	1.87455	cytosolic transport	dd_Smed_v6_1714_0_1	dd_Smed_v6_623_0_1	dd_Smed_v6_1727_0_1	dd_Smed_v6_3370_0_1	dd_Smed_v6_1701_0_1	dd_Smed_v6_5416_0_1	dd_Smed_v6_1167_0_1	dd_Smed_v6_2272_0_1	dd_Smed_v6_3021_0_1	dd_Smed_v6_9348_0_1	dd_Smed_v6_912_0_1	dd_Smed_v6_6051_0_1	dd_Smed_v6_3737_0_1	dd_Smed_v6_3136_0_1	dd_Smed_v6_722_0_1	dd_Smed_v6_491_0_1	dd_Smed_v6_2534_0_1	dd_Smed_v6_2915_0_1	dd_Smed_v6_4821_0_1	dd_Smed_v6_19414_0_1	dd_Smed_v6_2652_0_1	dd_Smed_v6_2271_0_1	dd_Smed_v6_9150_0_1	dd_Smed_v6_3520_0_1	dd_Smed_v6_4297_0_1	dd_Smed_v6_8868_0_1	dd_Smed_v6_1165_0_1	dd_Smed_v6_6117_0_1	dd_Smed_v6_419_0_1	dd_Smed_v6_20482_0_1	dd_Smed_v6_835_0_1	dd_Smed_v6_1311_0_1	dd_Smed_v6_2579_0_1	dd_Smed_v6_3164_0_1	dd_Smed_v6_3045_0_1	dd_Smed_v6_2681_0_1
8104	0.000151	0.00422	220	1793	924	9334	0.238095	0.192093	1.23948	protein localization	dd_Smed_v6_8349_0_1	dd_Smed_v6_6799_0_1	dd_Smed_v6_4489_0_1	dd_Smed_v6_1391_0_1	dd_Smed_v6_6268_0_1	dd_Smed_v6_5715_0_1	dd_Smed_v6_722_0_1	dd_Smed_v6_56_0_1	dd_Smed_v6_974_0_1	dd_Smed_v6_19414_0_1	dd_Smed_v6_2652_0_1	dd_Smed_v6_9150_0_1	dd_Smed_v6_8868_0_1	dd_Smed_v6_4695_0_1	dd_Smed_v6_1037_0_1	dd_Smed_v6_7863_0_1	dd_Smed_v6_6647_0_1	dd_Smed_v6_419_0_1	dd_Smed_v6_1452_0_1	dd_Smed_v6_3398_0_1	dd_Smed_v6_2160_0_1	dd_Smed_v6_7367_0_1	dd_Smed_v6_2032_0_1	dd_Smed_v6_653_0_1	dd_Smed_v6_610_0_1	dd_Smed_v6_7336_0_1	dd_Smed_v6_636_0_1	dd_Smed_v6_645_0_1	dd_Smed_v6_6044_0_1	dd_Smed_v6_2256_0_1	dd_Smed_v6_2388_0_1	dd_Smed_v6_5416_0_1	dd_Smed_v6_5948_0_1	dd_Smed_v6_2230_0_1	dd_Smed_v6_5653_0_1	dd_Smed_v6_1433_0_1	dd_Smed_v6_2702_0_1	dd_Smed_v6_3432_0_1	dd_Smed_v6_8406_0_1	dd_Smed_v6_1335_0_1	dd_Smed_v6_491_0_1	dd_Smed_v6_978_0_1	dd_Smed_v6_15178_0_1	dd_Smed_v6_1976_0_1	dd_Smed_v6_2563_0_1	dd_Smed_v6_1009_0_1	dd_Smed_v6_5254_0_1	dd_Smed_v6_4368_0_1	dd_Smed_v6_13164_0_1	dd_Smed_v6_7964_0_1	dd_Smed_v6_3921_0_1	dd_Smed_v6_8575_0_1	dd_Smed_v6_1978_0_1	dd_Smed_v6_1544_0_1	dd_Smed_v6_4846_0_1	dd_Smed_v6_2137_0_1	dd_Smed_v6_4773_0_1	dd_Smed_v6_959_0_1	dd_Smed_v6_9348_0_1	dd_Smed_v6_934_0_1	dd_Smed_v6_3277_0_1	dd_Smed_v6_4534_0_1	dd_Smed_v6_2534_0_1	dd_Smed_v6_833_0_1	dd_Smed_v6_4309_0_1	dd_Smed_v6_6224_0_1	dd_Smed_v6_2915_0_1	dd_Smed_v6_448_0_1	dd_Smed_v6_8621_0_1	dd_Smed_v6_4297_0_1	dd_Smed_v6_1961_0_1	dd_Smed_v6_5287_0_1	dd_Smed_v6_4823_0_1	dd_Smed_v6_2836_0_1	dd_Smed_v6_2186_0_1	dd_Smed_v6_2112_0_1	dd_Smed_v6_1311_0_1	dd_Smed_v6_1019_0_1	dd_Smed_v6_94979_0_1	dd_Smed_v6_2583_0_1	dd_Smed_v6_1727_0_1	dd_Smed_v6_5689_0_1	dd_Smed_v6_1701_0_1	dd_Smed_v6_3604_0_1	dd_Smed_v6_2825_0_1	dd_Smed_v6_2249_0_1	dd_Smed_v6_1840_0_1	dd_Smed_v6_2272_0_1	dd_Smed_v6_1559_0_1	dd_Smed_v6_2387_0_1	dd_Smed_v6_912_0_1	dd_Smed_v6_1622_0_1	dd_Smed_v6_4794_0_1	dd_Smed_v6_8653_0_1	dd_Smed_v6_253_0_1	dd_Smed_v6_8166_0_1	dd_Smed_v6_8228_0_1	dd_Smed_v6_219_0_1	dd_Smed_v6_13509_0_1	dd_Smed_v6_927_1_1	dd_Smed_v6_2513_0_1	dd_Smed_v6_2784_0_1	dd_Smed_v6_8779_0_1	dd_Smed_v6_5473_0_1	dd_Smed_v6_4371_0_1	dd_Smed_v6_2673_0_1	dd_Smed_v6_1934_0_1	dd_Smed_v6_2650_0_1	dd_Smed_v6_2782_0_1	dd_Smed_v6_2790_0_1	dd_Smed_v6_3969_0_1	dd_Smed_v6_8170_0_1	dd_Smed_v6_488_0_1	dd_Smed_v6_6200_0_1	dd_Smed_v6_2669_0_1	dd_Smed_v6_9091_0_1	dd_Smed_v6_194_0_1	dd_Smed_v6_7861_0_1	dd_Smed_v6_2480_0_1	dd_Smed_v6_1322_0_1	dd_Smed_v6_1369_0_1	dd_Smed_v6_3136_0_1	dd_Smed_v6_3493_1_1	dd_Smed_v6_1233_0_1	dd_Smed_v6_6073_0_1	dd_Smed_v6_1365_0_1	dd_Smed_v6_3179_0_1	dd_Smed_v6_5369_0_1	dd_Smed_v6_1195_0_1	dd_Smed_v6_5423_0_1	dd_Smed_v6_2622_0_1	dd_Smed_v6_4487_0_1	dd_Smed_v6_5195_0_1	dd_Smed_v6_2271_0_1	dd_Smed_v6_3520_0_1	dd_Smed_v6_864_0_1	dd_Smed_v6_1067_0_1	dd_Smed_v6_7833_0_1	dd_Smed_v6_6584_0_1	dd_Smed_v6_4553_0_1	dd_Smed_v6_8002_0_1	dd_Smed_v6_6456_0_1	dd_Smed_v6_2549_0_1	dd_Smed_v6_2681_0_1	dd_Smed_v6_8336_0_1	dd_Smed_v6_1354_0_1	dd_Smed_v6_1990_0_1	dd_Smed_v6_3370_0_1	dd_Smed_v6_6476_0_1	dd_Smed_v6_786_0_1	dd_Smed_v6_3362_0_1	dd_Smed_v6_913_0_1	dd_Smed_v6_8255_0_1	dd_Smed_v6_867_0_1	dd_Smed_v6_7733_0_1	dd_Smed_v6_1504_0_1	dd_Smed_v6_1373_1_1	dd_Smed_v6_2623_0_1	dd_Smed_v6_2533_0_1	dd_Smed_v6_4178_0_1	dd_Smed_v6_5922_0_1	dd_Smed_v6_5303_0_1	dd_Smed_v6_1156_0_1	dd_Smed_v6_4925_0_1	dd_Smed_v6_20482_0_1	dd_Smed_v6_2006_0_1	dd_Smed_v6_10699_0_1	dd_Smed_v6_2951_0_1	dd_Smed_v6_10397_0_1	dd_Smed_v6_1773_0_1	dd_Smed_v6_7072_0_1	dd_Smed_v6_1463_0_1	dd_Smed_v6_1589_0_1	dd_Smed_v6_630_0_1	dd_Smed_v6_3309_0_1	dd_Smed_v6_2099_0_1	dd_Smed_v6_545_0_1	dd_Smed_v6_6996_0_1	dd_Smed_v6_1937_0_1	dd_Smed_v6_3661_0_1	dd_Smed_v6_6427_0_1	dd_Smed_v6_1122_0_1	dd_Smed_v6_2732_0_1	dd_Smed_v6_388_0_1	dd_Smed_v6_3416_0_1	dd_Smed_v6_3672_0_1	dd_Smed_v6_2028_0_1	dd_Smed_v6_3097_0_1	dd_Smed_v6_2486_0_1	dd_Smed_v6_835_0_1	dd_Smed_v6_785_0_1	dd_Smed_v6_1494_0_1	dd_Smed_v6_4921_0_1	dd_Smed_v6_4388_0_1	dd_Smed_v6_5671_0_1	dd_Smed_v6_1981_0_1	dd_Smed_v6_607_1_1	dd_Smed_v6_4557_0_1	dd_Smed_v6_440_0_1	dd_Smed_v6_2336_0_1	dd_Smed_v6_8300_0_1	dd_Smed_v6_7521_0_1	dd_Smed_v6_2906_0_1	dd_Smed_v6_2304_0_1	dd_Smed_v6_1915_0_1	dd_Smed_v6_1599_0_1	dd_Smed_v6_6387_0_1	dd_Smed_v6_1255_0_1	dd_Smed_v6_1050_0_1	dd_Smed_v6_4821_0_1	dd_Smed_v6_3_0_1	dd_Smed_v6_1334_0_1	dd_Smed_v6_4619_0_1	dd_Smed_v6_4520_0_1	dd_Smed_v6_7775_0_1	dd_Smed_v6_684_0_1	dd_Smed_v6_5460_0_1	dd_Smed_v6_5400_0_1	dd_Smed_v6_1836_0_1	dd_Smed_v6_2129_0_1
6805	0.000152	0.00423	14	48	924	9334	0.0151515	0.00514249	2.94634	xenobiotic metabolic process	dd_Smed_v6_4591_0_1	dd_Smed_v6_4674_0_1	dd_Smed_v6_5902_0_1	dd_Smed_v6_1517_0_1	dd_Smed_v6_542_0_1	dd_Smed_v6_2717_0_1	dd_Smed_v6_14927_0_1	dd_Smed_v6_2351_0_1	dd_Smed_v6_5344_0_1	dd_Smed_v6_4319_0_1	dd_Smed_v6_2257_0_1	dd_Smed_v6_9863_0_1	dd_Smed_v6_10355_0_1	dd_Smed_v6_9932_0_1
42147	0.000156	0.00432	22	97	924	9334	0.0238095	0.0103921	2.29111	retrograde transport, endosome to Golgi	dd_Smed_v6_1727_0_1	dd_Smed_v6_2915_0_1	dd_Smed_v6_3370_0_1	dd_Smed_v6_19414_0_1	dd_Smed_v6_2652_0_1	dd_Smed_v6_2271_0_1	dd_Smed_v6_9150_0_1	dd_Smed_v6_5416_0_1	dd_Smed_v6_3520_0_1	dd_Smed_v6_4297_0_1	dd_Smed_v6_9348_0_1	dd_Smed_v6_419_0_1	dd_Smed_v6_912_0_1	dd_Smed_v6_6051_0_1	dd_Smed_v6_20482_0_1	dd_Smed_v6_3737_0_1	dd_Smed_v6_3136_0_1	dd_Smed_v6_835_0_1	dd_Smed_v6_1311_0_1	dd_Smed_v6_2579_0_1	dd_Smed_v6_491_0_1	dd_Smed_v6_3045_0_1
1902903	0.00016	0.00437	50	301	924	9334	0.0541126	0.0322477	1.67803	regulation of supramolecular fiber organization	dd_Smed_v6_1714_0_1	dd_Smed_v6_623_0_1	dd_Smed_v6_3189_0_1	dd_Smed_v6_6544_0_1	dd_Smed_v6_690_0_1	dd_Smed_v6_2804_0_1	dd_Smed_v6_1322_0_1	dd_Smed_v6_3493_1_1	dd_Smed_v6_5660_0_1	dd_Smed_v6_8621_0_1	dd_Smed_v6_19414_0_1	dd_Smed_v6_864_0_1	dd_Smed_v6_1165_0_1	dd_Smed_v6_7833_0_1	dd_Smed_v6_4553_0_1	dd_Smed_v6_2160_0_1	dd_Smed_v6_610_0_1	dd_Smed_v6_929_0_1	dd_Smed_v6_2345_0_1	dd_Smed_v6_16749_0_1	dd_Smed_v6_2583_0_1	dd_Smed_v6_4450_0_1	dd_Smed_v6_619_0_1	dd_Smed_v6_3362_0_1	dd_Smed_v6_1923_0_1	dd_Smed_v6_2387_0_1	dd_Smed_v6_4794_0_1	dd_Smed_v6_913_0_1	dd_Smed_v6_1599_0_1	dd_Smed_v6_8255_0_1	dd_Smed_v6_8653_0_1	dd_Smed_v6_5192_0_1	dd_Smed_v6_5186_0_1	dd_Smed_v6_260_0_1	dd_Smed_v6_1835_0_1	dd_Smed_v6_1050_0_1	dd_Smed_v6_978_0_1	dd_Smed_v6_3174_0_1	dd_Smed_v6_2563_0_1	dd_Smed_v6_2533_0_1	dd_Smed_v6_2784_0_1	dd_Smed_v6_9329_0_1	dd_Smed_v6_5922_0_1	dd_Smed_v6_1739_0_1	dd_Smed_v6_781_0_1	dd_Smed_v6_4371_0_1	dd_Smed_v6_20482_0_1	dd_Smed_v6_7964_0_1	dd_Smed_v6_7058_0_1	dd_Smed_v6_3921_0_1
32147	0.000165	0.00444	52	317	924	9334	0.0562771	0.0339619	1.65707	activation of protein kinase activity	dd_Smed_v6_4447_0_1	dd_Smed_v6_1439_0_1	dd_Smed_v6_6544_0_1	dd_Smed_v6_11295_1_1	dd_Smed_v6_1286_0_1	dd_Smed_v6_2137_0_1	dd_Smed_v6_2180_0_1	dd_Smed_v6_1308_0_1	dd_Smed_v6_3667_0_1	dd_Smed_v6_3286_0_1	dd_Smed_v6_9703_0_1	dd_Smed_v6_5715_0_1	dd_Smed_v6_14614_0_1	dd_Smed_v6_3493_1_1	dd_Smed_v6_2391_0_1	dd_Smed_v6_6618_0_1	dd_Smed_v6_3038_0_1	dd_Smed_v6_6996_0_1	dd_Smed_v6_6983_0_1	dd_Smed_v6_639_2_1	dd_Smed_v6_3711_0_1	dd_Smed_v6_2106_0_1	dd_Smed_v6_1630_0_1	dd_Smed_v6_4849_0_1	dd_Smed_v6_13811_0_1	dd_Smed_v6_4553_0_1	dd_Smed_v6_4190_0_1	dd_Smed_v6_653_0_1	dd_Smed_v6_610_0_1	dd_Smed_v6_7158_0_1	dd_Smed_v6_19217_0_1	dd_Smed_v6_3362_0_1	dd_Smed_v6_6418_0_1	dd_Smed_v6_1212_0_1	dd_Smed_v6_913_0_1	dd_Smed_v6_2599_0_1	dd_Smed_v6_3599_0_1	dd_Smed_v6_787_0_1	dd_Smed_v6_3361_0_1	dd_Smed_v6_417_0_1	dd_Smed_v6_5192_0_1	dd_Smed_v6_5166_0_1	dd_Smed_v6_8228_0_1	dd_Smed_v6_6054_0_1	dd_Smed_v6_4399_0_1	dd_Smed_v6_1050_0_1	dd_Smed_v6_4821_0_1	dd_Smed_v6_12890_0_1	dd_Smed_v6_4368_0_1	dd_Smed_v6_5138_0_1	dd_Smed_v6_10917_0_1	dd_Smed_v6_4722_0_1
7167	0.000166	0.00444	88	612	924	9334	0.0952381	0.0655667	1.45254	enzyme linked receptor protein signaling pathway	dd_Smed_v6_623_0_1	dd_Smed_v6_6544_0_1	dd_Smed_v6_6578_0_1	dd_Smed_v6_4120_0_1	dd_Smed_v6_1626_0_1	dd_Smed_v6_6799_0_1	dd_Smed_v6_959_0_1	dd_Smed_v6_6853_0_1	dd_Smed_v6_1589_0_1	dd_Smed_v6_4489_0_1	dd_Smed_v6_1391_0_1	dd_Smed_v6_6039_0_1	dd_Smed_v6_6967_0_1	dd_Smed_v6_56_0_1	dd_Smed_v6_3179_0_1	dd_Smed_v6_833_0_1	dd_Smed_v6_545_0_1	dd_Smed_v6_6996_0_1	dd_Smed_v6_6156_0_1	dd_Smed_v6_5423_0_1	dd_Smed_v6_8621_0_1	dd_Smed_v6_3864_0_1	dd_Smed_v6_1122_0_1	dd_Smed_v6_498_0_1	dd_Smed_v6_12262_0_1	dd_Smed_v6_1452_0_1	dd_Smed_v6_4393_0_1	dd_Smed_v6_4198_0_1	dd_Smed_v6_4553_0_1	dd_Smed_v6_2160_0_1	dd_Smed_v6_5177_0_1	dd_Smed_v6_6168_0_1	dd_Smed_v6_3164_0_1	dd_Smed_v6_3324_0_1	dd_Smed_v6_4190_0_1	dd_Smed_v6_610_0_1	dd_Smed_v6_1981_0_1	dd_Smed_v6_2795_0_1	dd_Smed_v6_6476_0_1	dd_Smed_v6_1371_0_1	dd_Smed_v6_619_0_1	dd_Smed_v6_2743_0_1	dd_Smed_v6_5719_0_1	dd_Smed_v6_3362_0_1	dd_Smed_v6_8310_0_1	dd_Smed_v6_1840_0_1	dd_Smed_v6_6418_0_1	dd_Smed_v6_1923_0_1	dd_Smed_v6_2387_0_1	dd_Smed_v6_3874_0_1	dd_Smed_v6_5212_0_1	dd_Smed_v6_1212_0_1	dd_Smed_v6_2183_0_1	dd_Smed_v6_1622_0_1	dd_Smed_v6_4794_0_1	dd_Smed_v6_913_0_1	dd_Smed_v6_3432_0_1	dd_Smed_v6_1255_0_1	dd_Smed_v6_3599_0_1	dd_Smed_v6_8255_0_1	dd_Smed_v6_253_0_1	dd_Smed_v6_8962_0_1	dd_Smed_v6_417_0_1	dd_Smed_v6_5192_0_1	dd_Smed_v6_8326_0_1	dd_Smed_v6_6869_0_1	dd_Smed_v6_5166_0_1	dd_Smed_v6_7988_0_1	dd_Smed_v6_1916_0_1	dd_Smed_v6_4674_0_1	dd_Smed_v6_4436_0_1	dd_Smed_v6_4399_0_1	dd_Smed_v6_1835_0_1	dd_Smed_v6_1050_0_1	dd_Smed_v6_978_0_1	dd_Smed_v6_1976_0_1	dd_Smed_v6_1009_0_1	dd_Smed_v6_2784_0_1	dd_Smed_v6_9329_0_1	dd_Smed_v6_1204_0_1	dd_Smed_v6_5922_0_1	dd_Smed_v6_684_0_1	dd_Smed_v6_4925_0_1	dd_Smed_v6_555_0_1	dd_Smed_v6_1836_0_1	dd_Smed_v6_2129_0_1	dd_Smed_v6_8642_0_1	dd_Smed_v6_1694_0_1
10647	0.000164	0.00444	186	1481	924	9334	0.201299	0.158667	1.26868	positive regulation of cell communication	dd_Smed_v6_2782_0_1	dd_Smed_v6_3650_0_1	dd_Smed_v6_3189_0_1	dd_Smed_v6_1926_0_1	dd_Smed_v6_488_0_1	dd_Smed_v6_5888_0_1	dd_Smed_v6_1286_0_1	dd_Smed_v6_5782_0_1	dd_Smed_v6_1308_0_1	dd_Smed_v6_3667_0_1	dd_Smed_v6_3286_0_1	dd_Smed_v6_66_0_1	dd_Smed_v6_2669_0_1	dd_Smed_v6_4489_0_1	dd_Smed_v6_9703_0_1	dd_Smed_v6_5715_0_1	dd_Smed_v6_6967_0_1	dd_Smed_v6_6703_0_1	dd_Smed_v6_7861_0_1	dd_Smed_v6_8746_0_1	dd_Smed_v6_14614_0_1	dd_Smed_v6_4004_0_1	dd_Smed_v6_2391_0_1	dd_Smed_v6_6618_0_1	dd_Smed_v6_6377_0_1	dd_Smed_v6_443_0_1	dd_Smed_v6_5369_0_1	dd_Smed_v6_6983_0_1	dd_Smed_v6_639_2_1	dd_Smed_v6_5660_0_1	dd_Smed_v6_5342_0_1	dd_Smed_v6_2886_0_1	dd_Smed_v6_974_0_1	dd_Smed_v6_2652_0_1	dd_Smed_v6_5195_0_1	dd_Smed_v6_2271_0_1	dd_Smed_v6_1563_0_1	dd_Smed_v6_6677_0_1	dd_Smed_v6_1067_0_1	dd_Smed_v6_5083_0_1	dd_Smed_v6_7863_0_1	dd_Smed_v6_1630_0_1	dd_Smed_v6_6647_0_1	dd_Smed_v6_498_0_1	dd_Smed_v6_4393_0_1	dd_Smed_v6_1261_0_1	dd_Smed_v6_2490_0_1	dd_Smed_v6_9146_0_1	dd_Smed_v6_4849_0_1	dd_Smed_v6_6584_0_1	dd_Smed_v6_4553_0_1	dd_Smed_v6_2160_0_1	dd_Smed_v6_10355_0_1	dd_Smed_v6_1802_0_1	dd_Smed_v6_3324_0_1	dd_Smed_v6_4190_0_1	dd_Smed_v6_653_0_1	dd_Smed_v6_2001_0_1	dd_Smed_v6_3638_0_1	dd_Smed_v6_610_0_1	dd_Smed_v6_7336_0_1	dd_Smed_v6_1354_0_1	dd_Smed_v6_645_0_1	dd_Smed_v6_4108_0_1	dd_Smed_v6_254_0_1	dd_Smed_v6_1371_0_1	dd_Smed_v6_3362_0_1	dd_Smed_v6_5948_0_1	dd_Smed_v6_6418_0_1	dd_Smed_v6_5653_0_1	dd_Smed_v6_1433_0_1	dd_Smed_v6_3874_0_1	dd_Smed_v6_2183_0_1	dd_Smed_v6_913_0_1	dd_Smed_v6_3432_0_1	dd_Smed_v6_3599_0_1	dd_Smed_v6_2696_0_1	dd_Smed_v6_5192_0_1	dd_Smed_v6_1373_1_1	dd_Smed_v6_4759_0_1	dd_Smed_v6_2631_0_1	dd_Smed_v6_4436_0_1	dd_Smed_v6_2623_0_1	dd_Smed_v6_978_0_1	dd_Smed_v6_3174_0_1	dd_Smed_v6_5254_0_1	dd_Smed_v6_457_0_1	dd_Smed_v6_12890_0_1	dd_Smed_v6_5241_0_1	dd_Smed_v6_5922_0_1	dd_Smed_v6_5303_0_1	dd_Smed_v6_4368_0_1	dd_Smed_v6_2239_0_1	dd_Smed_v6_10917_0_1	dd_Smed_v6_2672_0_1	dd_Smed_v6_8244_0_1	dd_Smed_v6_4722_0_1	dd_Smed_v6_4447_0_1	dd_Smed_v6_4090_0_1	dd_Smed_v6_1439_0_1	dd_Smed_v6_6544_0_1	dd_Smed_v6_3066_0_1	dd_Smed_v6_4120_0_1	dd_Smed_v6_2137_0_1	dd_Smed_v6_1137_0_1	dd_Smed_v6_2031_0_1	dd_Smed_v6_3021_0_1	dd_Smed_v6_762_0_1	dd_Smed_v6_3277_0_1	dd_Smed_v6_1767_0_1	dd_Smed_v6_160_0_1	dd_Smed_v6_3038_0_1	dd_Smed_v6_18520_0_1	dd_Smed_v6_6996_0_1	dd_Smed_v6_4309_0_1	dd_Smed_v6_2929_0_1	dd_Smed_v6_6224_0_1	dd_Smed_v6_2915_0_1	dd_Smed_v6_2106_0_1	dd_Smed_v6_8621_0_1	dd_Smed_v6_6236_0_1	dd_Smed_v6_2732_0_1	dd_Smed_v6_388_0_1	dd_Smed_v6_3416_0_1	dd_Smed_v6_5287_0_1	dd_Smed_v6_4570_0_1	dd_Smed_v6_687_0_1	dd_Smed_v6_790_0_1	dd_Smed_v6_878_0_1	dd_Smed_v6_13811_0_1	dd_Smed_v6_3097_0_1	dd_Smed_v6_975_0_1	dd_Smed_v6_835_0_1	dd_Smed_v6_1019_0_1	dd_Smed_v6_6168_0_1	dd_Smed_v6_4388_0_1	dd_Smed_v6_2583_0_1	dd_Smed_v6_5689_0_1	dd_Smed_v6_6980_0_1	dd_Smed_v6_440_0_1	dd_Smed_v6_5247_0_1	dd_Smed_v6_3604_0_1	dd_Smed_v6_2167_0_1	dd_Smed_v6_7158_0_1	dd_Smed_v6_19217_0_1	dd_Smed_v6_2743_0_1	dd_Smed_v6_7946_0_1	dd_Smed_v6_1840_0_1	dd_Smed_v6_2891_0_1	dd_Smed_v6_1559_0_1	dd_Smed_v6_1923_0_1	dd_Smed_v6_5212_0_1	dd_Smed_v6_1212_0_1	dd_Smed_v6_3728_0_1	dd_Smed_v6_4794_0_1	dd_Smed_v6_2599_0_1	dd_Smed_v6_7229_0_1	dd_Smed_v6_10374_0_1	dd_Smed_v6_3043_0_1	dd_Smed_v6_4192_0_1	dd_Smed_v6_8653_0_1	dd_Smed_v6_787_0_1	dd_Smed_v6_253_0_1	dd_Smed_v6_3361_0_1	dd_Smed_v6_417_0_1	dd_Smed_v6_8326_0_1	dd_Smed_v6_8228_0_1	dd_Smed_v6_219_0_1	dd_Smed_v6_13509_0_1	dd_Smed_v6_7487_0_1	dd_Smed_v6_6054_0_1	dd_Smed_v6_4399_0_1	dd_Smed_v6_4821_0_1	dd_Smed_v6_2784_0_1	dd_Smed_v6_12983_0_1	dd_Smed_v6_396_0_1	dd_Smed_v6_5460_0_1	dd_Smed_v6_5400_0_1	dd_Smed_v6_3903_0_1	dd_Smed_v6_4371_0_1	dd_Smed_v6_1518_0_1	dd_Smed_v6_5138_0_1	dd_Smed_v6_2129_0_1	dd_Smed_v6_4685_0_1	dd_Smed_v6_10474_0_1	dd_Smed_v6_1934_0_1
30155	0.000165	0.00444	75	503	924	9334	0.0811688	0.053889	1.50622	regulation of cell adhesion	dd_Smed_v6_2782_0_1	dd_Smed_v6_1439_0_1	dd_Smed_v6_6578_0_1	dd_Smed_v6_3838_0_1	dd_Smed_v6_1308_0_1	dd_Smed_v6_3286_0_1	dd_Smed_v6_1137_0_1	dd_Smed_v6_6853_0_1	dd_Smed_v6_2031_0_1	dd_Smed_v6_3277_0_1	dd_Smed_v6_6039_0_1	dd_Smed_v6_9703_0_1	dd_Smed_v6_5715_0_1	dd_Smed_v6_1251_0_1	dd_Smed_v6_6967_0_1	dd_Smed_v6_7861_0_1	dd_Smed_v6_1856_0_1	dd_Smed_v6_14614_0_1	dd_Smed_v6_3493_1_1	dd_Smed_v6_6843_0_1	dd_Smed_v6_2391_0_1	dd_Smed_v6_2534_0_1	dd_Smed_v6_3038_0_1	dd_Smed_v6_3369_0_1	dd_Smed_v6_6156_0_1	dd_Smed_v6_5660_0_1	dd_Smed_v6_448_0_1	dd_Smed_v6_8621_0_1	dd_Smed_v6_6236_0_1	dd_Smed_v6_5195_0_1	dd_Smed_v6_7833_0_1	dd_Smed_v6_1630_0_1	dd_Smed_v6_6647_0_1	dd_Smed_v6_3371_0_1	dd_Smed_v6_3637_0_1	dd_Smed_v6_687_0_1	dd_Smed_v6_6093_0_1	dd_Smed_v6_13811_0_1	dd_Smed_v6_2523_0_1	dd_Smed_v6_610_0_1	dd_Smed_v6_645_0_1	dd_Smed_v6_2167_0_1	dd_Smed_v6_3507_0_1	dd_Smed_v6_2336_0_1	dd_Smed_v6_786_0_1	dd_Smed_v6_3362_0_1	dd_Smed_v6_5212_0_1	dd_Smed_v6_4183_0_1	dd_Smed_v6_1450_0_1	dd_Smed_v6_4794_0_1	dd_Smed_v6_913_0_1	dd_Smed_v6_3599_0_1	dd_Smed_v6_3043_0_1	dd_Smed_v6_787_0_1	dd_Smed_v6_417_0_1	dd_Smed_v6_5192_0_1	dd_Smed_v6_5166_0_1	dd_Smed_v6_8228_0_1	dd_Smed_v6_6054_0_1	dd_Smed_v6_927_1_1	dd_Smed_v6_1144_0_1	dd_Smed_v6_1050_0_1	dd_Smed_v6_3174_0_1	dd_Smed_v6_2784_0_1	dd_Smed_v6_4619_0_1	dd_Smed_v6_5922_0_1	dd_Smed_v6_5303_0_1	dd_Smed_v6_4368_0_1	dd_Smed_v6_3903_0_1	dd_Smed_v6_1505_0_1	dd_Smed_v6_1088_0_1	dd_Smed_v6_10917_0_1	dd_Smed_v6_2672_0_1	dd_Smed_v6_3921_0_1	dd_Smed_v6_3045_0_1
32868	0.000167	0.00444	30	152	924	9334	0.0324675	0.0162846	1.99376	response to insulin	dd_Smed_v6_1981_0_1	dd_Smed_v6_959_0_1	dd_Smed_v6_1840_0_1	dd_Smed_v6_1589_0_1	dd_Smed_v6_4489_0_1	dd_Smed_v6_2906_0_1	dd_Smed_v6_1391_0_1	dd_Smed_v6_1622_0_1	dd_Smed_v6_6967_0_1	dd_Smed_v6_4794_0_1	dd_Smed_v6_1255_0_1	dd_Smed_v6_3599_0_1	dd_Smed_v6_253_0_1	dd_Smed_v6_6869_0_1	dd_Smed_v6_2445_0_1	dd_Smed_v6_833_0_1	dd_Smed_v6_545_0_1	dd_Smed_v6_6996_0_1	dd_Smed_v6_1976_0_1	dd_Smed_v6_4738_0_1	dd_Smed_v6_1204_0_1	dd_Smed_v6_9133_0_1	dd_Smed_v6_684_0_1	dd_Smed_v6_1452_0_1	dd_Smed_v6_4393_0_1	dd_Smed_v6_4925_0_1	dd_Smed_v6_1836_0_1	dd_Smed_v6_4198_0_1	dd_Smed_v6_3921_0_1	dd_Smed_v6_1694_0_1
48678	0.000169	0.00446	21	91	924	9334	0.0227273	0.0097493	2.33117	response to axon injury	dd_Smed_v6_1714_0_1	dd_Smed_v6_6802_0_1	dd_Smed_v6_610_0_1	dd_Smed_v6_3711_0_1	dd_Smed_v6_4090_0_1	dd_Smed_v6_6544_0_1	dd_Smed_v6_1926_0_1	dd_Smed_v6_1050_0_1	dd_Smed_v6_12890_0_1	dd_Smed_v6_4619_0_1	dd_Smed_v6_9669_0_1	dd_Smed_v6_3362_0_1	dd_Smed_v6_66_0_1	dd_Smed_v6_4570_0_1	dd_Smed_v6_2673_0_1	dd_Smed_v6_3728_0_1	dd_Smed_v6_790_0_1	dd_Smed_v6_913_0_1	dd_Smed_v6_975_0_1	dd_Smed_v6_8746_0_1	dd_Smed_v6_4722_0_1
71616	0.000175	0.00457	13	43	924	9334	0.0140693	0.00460681	3.05401	acyl-CoA biosynthetic process	dd_Smed_v6_10529_0_1	dd_Smed_v6_2009_0_1	dd_Smed_v6_2388_0_1	dd_Smed_v6_6561_0_1	dd_Smed_v6_2085_0_1	dd_Smed_v6_3021_0_1	dd_Smed_v6_1743_0_1	dd_Smed_v6_3371_0_1	dd_Smed_v6_10364_0_1	dd_Smed_v6_7835_0_1	dd_Smed_v6_1026_0_1	dd_Smed_v6_1977_0_1	dd_Smed_v6_2311_0_1
7298	0.000174	0.00457	34	181	924	9334	0.0367965	0.0193915	1.89756	border follicle cell migration	dd_Smed_v6_653_0_1	dd_Smed_v6_1714_0_1	dd_Smed_v6_610_0_1	dd_Smed_v6_2583_0_1	dd_Smed_v6_3370_0_1	dd_Smed_v6_7052_0_1	dd_Smed_v6_7946_0_1	dd_Smed_v6_3362_0_1	dd_Smed_v6_4935_0_1	dd_Smed_v6_2031_0_1	dd_Smed_v6_1522_0_1	dd_Smed_v6_2804_0_1	dd_Smed_v6_913_0_1	dd_Smed_v6_1233_0_1	dd_Smed_v6_8653_0_1	dd_Smed_v6_491_0_1	dd_Smed_v6_867_0_1	dd_Smed_v6_260_0_1	dd_Smed_v6_1050_0_1	dd_Smed_v6_2563_0_1	dd_Smed_v6_1009_0_1	dd_Smed_v6_2996_0_1	dd_Smed_v6_2784_0_1	dd_Smed_v6_5195_0_1	dd_Smed_v6_4619_0_1	dd_Smed_v6_1165_0_1	dd_Smed_v6_7775_0_1	dd_Smed_v6_419_0_1	dd_Smed_v6_1739_0_1	dd_Smed_v6_555_0_1	dd_Smed_v6_2186_0_1	dd_Smed_v6_2028_0_1	dd_Smed_v6_2160_0_1	dd_Smed_v6_2579_0_1
35384	0.000175	0.00457	13	43	924	9334	0.0140693	0.00460681	3.05401	thioester biosynthetic process	dd_Smed_v6_10529_0_1	dd_Smed_v6_2009_0_1	dd_Smed_v6_2388_0_1	dd_Smed_v6_6561_0_1	dd_Smed_v6_2085_0_1	dd_Smed_v6_3021_0_1	dd_Smed_v6_1743_0_1	dd_Smed_v6_3371_0_1	dd_Smed_v6_10364_0_1	dd_Smed_v6_7835_0_1	dd_Smed_v6_1026_0_1	dd_Smed_v6_1977_0_1	dd_Smed_v6_2311_0_1
60033	0.000176	0.00458	41	233	924	9334	0.0443723	0.0249625	1.77756	anatomical structure regression	dd_Smed_v6_3638_0_1	dd_Smed_v6_1133_0_1	dd_Smed_v6_2951_0_1	dd_Smed_v6_5689_0_1	dd_Smed_v6_3370_0_1	dd_Smed_v6_1371_0_1	dd_Smed_v6_7158_0_1	dd_Smed_v6_6200_0_1	dd_Smed_v6_267_0_1	dd_Smed_v6_1167_0_1	dd_Smed_v6_2669_0_1	dd_Smed_v6_6418_0_1	dd_Smed_v6_3817_0_1	dd_Smed_v6_4056_0_1	dd_Smed_v6_1212_0_1	dd_Smed_v6_5715_0_1	dd_Smed_v6_2304_0_1	dd_Smed_v6_1915_0_1	dd_Smed_v6_491_0_1	dd_Smed_v6_456_0_1	dd_Smed_v6_3361_0_1	dd_Smed_v6_5192_0_1	dd_Smed_v6_8326_0_1	dd_Smed_v6_8228_0_1	dd_Smed_v6_5369_0_1	dd_Smed_v6_4759_0_1	dd_Smed_v6_6928_0_1	dd_Smed_v6_329_0_1	dd_Smed_v6_974_0_1	dd_Smed_v6_5254_0_1	dd_Smed_v6_81_0_1	dd_Smed_v6_5083_0_1	dd_Smed_v6_14059_0_1	dd_Smed_v6_5460_0_1	dd_Smed_v6_4368_0_1	dd_Smed_v6_419_0_1	dd_Smed_v6_4925_0_1	dd_Smed_v6_1107_0_1	dd_Smed_v6_4553_0_1	dd_Smed_v6_3097_0_1	dd_Smed_v6_3921_0_1
2684	0.000185	0.00481	86	597	924	9334	0.0930736	0.0639597	1.45519	positive regulation of immune system process	dd_Smed_v6_623_0_1	dd_Smed_v6_8349_0_1	dd_Smed_v6_1439_0_1	dd_Smed_v6_1286_0_1	dd_Smed_v6_5782_0_1	dd_Smed_v6_6102_0_1	dd_Smed_v6_3706_0_1	dd_Smed_v6_1308_0_1	dd_Smed_v6_1137_0_1	dd_Smed_v6_2031_0_1	dd_Smed_v6_2669_0_1	dd_Smed_v6_6039_0_1	dd_Smed_v6_9703_0_1	dd_Smed_v6_194_0_1	dd_Smed_v6_5715_0_1	dd_Smed_v6_1856_0_1	dd_Smed_v6_14614_0_1	dd_Smed_v6_722_0_1	dd_Smed_v6_56_0_1	dd_Smed_v6_2391_0_1	dd_Smed_v6_2534_0_1	dd_Smed_v6_3038_0_1	dd_Smed_v6_6156_0_1	dd_Smed_v6_3711_0_1	dd_Smed_v6_5342_0_1	dd_Smed_v6_2915_0_1	dd_Smed_v6_2106_0_1	dd_Smed_v6_8621_0_1	dd_Smed_v6_6236_0_1	dd_Smed_v6_81_0_1	dd_Smed_v6_6537_0_1	dd_Smed_v6_4849_0_1	dd_Smed_v6_33_0_1	dd_Smed_v6_6093_0_1	dd_Smed_v6_13811_0_1	dd_Smed_v6_3041_0_1	dd_Smed_v6_1311_0_1	dd_Smed_v6_1802_0_1	dd_Smed_v6_2681_0_1	dd_Smed_v6_3324_0_1	dd_Smed_v6_653_0_1	dd_Smed_v6_610_0_1	dd_Smed_v6_4108_0_1	dd_Smed_v6_5689_0_1	dd_Smed_v6_619_0_1	dd_Smed_v6_19217_0_1	dd_Smed_v6_3565_0_1	dd_Smed_v6_786_0_1	dd_Smed_v6_3362_0_1	dd_Smed_v6_1840_0_1	dd_Smed_v6_6418_0_1	dd_Smed_v6_2387_0_1	dd_Smed_v6_4794_0_1	dd_Smed_v6_913_0_1	dd_Smed_v6_2599_0_1	dd_Smed_v6_3599_0_1	dd_Smed_v6_3043_0_1	dd_Smed_v6_417_0_1	dd_Smed_v6_5192_0_1	dd_Smed_v6_5166_0_1	dd_Smed_v6_8228_0_1	dd_Smed_v6_7487_0_1	dd_Smed_v6_2631_0_1	dd_Smed_v6_6054_0_1	dd_Smed_v6_927_1_1	dd_Smed_v6_4399_0_1	dd_Smed_v6_1835_0_1	dd_Smed_v6_1050_0_1	dd_Smed_v6_4821_0_1	dd_Smed_v6_2318_0_1	dd_Smed_v6_978_0_1	dd_Smed_v6_3174_0_1	dd_Smed_v6_4312_0_1	dd_Smed_v6_5254_0_1	dd_Smed_v6_2784_0_1	dd_Smed_v6_4619_0_1	dd_Smed_v6_5922_0_1	dd_Smed_v6_5460_0_1	dd_Smed_v6_4368_0_1	dd_Smed_v6_3903_0_1	dd_Smed_v6_5138_0_1	dd_Smed_v6_10917_0_1	dd_Smed_v6_2672_0_1	dd_Smed_v6_4685_0_1	dd_Smed_v6_3921_0_1	dd_Smed_v6_5510_0_1
46328	0.000189	0.00489	50	303	924	9334	0.0541126	0.032462	1.66695	regulation of JNK cascade	dd_Smed_v6_1439_0_1	dd_Smed_v6_6200_0_1	dd_Smed_v6_1308_0_1	dd_Smed_v6_3667_0_1	dd_Smed_v6_3286_0_1	dd_Smed_v6_2031_0_1	dd_Smed_v6_2669_0_1	dd_Smed_v6_9703_0_1	dd_Smed_v6_5715_0_1	dd_Smed_v6_2715_0_1	dd_Smed_v6_14614_0_1	dd_Smed_v6_2391_0_1	dd_Smed_v6_6618_0_1	dd_Smed_v6_3038_0_1	dd_Smed_v6_18520_0_1	dd_Smed_v6_5369_0_1	dd_Smed_v6_6996_0_1	dd_Smed_v6_639_2_1	dd_Smed_v6_974_0_1	dd_Smed_v6_1165_0_1	dd_Smed_v6_6647_0_1	dd_Smed_v6_4849_0_1	dd_Smed_v6_6584_0_1	dd_Smed_v6_13811_0_1	dd_Smed_v6_4553_0_1	dd_Smed_v6_3097_0_1	dd_Smed_v6_5177_0_1	dd_Smed_v6_4190_0_1	dd_Smed_v6_653_0_1	dd_Smed_v6_7336_0_1	dd_Smed_v6_5689_0_1	dd_Smed_v6_2167_0_1	dd_Smed_v6_19217_0_1	dd_Smed_v6_1450_0_1	dd_Smed_v6_2183_0_1	dd_Smed_v6_2599_0_1	dd_Smed_v6_417_0_1	dd_Smed_v6_5192_0_1	dd_Smed_v6_1373_1_1	dd_Smed_v6_8228_0_1	dd_Smed_v6_6054_0_1	dd_Smed_v6_1144_0_1	dd_Smed_v6_4399_0_1	dd_Smed_v6_5254_0_1	dd_Smed_v6_4619_0_1	dd_Smed_v6_5460_0_1	dd_Smed_v6_4368_0_1	dd_Smed_v6_5138_0_1	dd_Smed_v6_10917_0_1	dd_Smed_v6_2672_0_1
55080	0.000194	0.00497	73	489	924	9334	0.0790043	0.0523891	1.50803	cation homeostasis	dd_Smed_v6_2782_0_1	dd_Smed_v6_12990_0_1	dd_Smed_v6_3969_0_1	dd_Smed_v6_5888_0_1	dd_Smed_v6_959_0_1	dd_Smed_v6_2219_0_1	dd_Smed_v6_1463_0_1	dd_Smed_v6_1589_0_1	dd_Smed_v6_1391_0_1	dd_Smed_v6_576_0_1	dd_Smed_v6_4081_0_1	dd_Smed_v6_3277_0_1	dd_Smed_v6_1767_0_1	dd_Smed_v6_7861_0_1	dd_Smed_v6_2099_0_1	dd_Smed_v6_11586_0_1	dd_Smed_v6_443_0_1	dd_Smed_v6_6792_0_1	dd_Smed_v6_833_0_1	dd_Smed_v6_545_0_1	dd_Smed_v6_7121_0_1	dd_Smed_v6_5660_0_1	dd_Smed_v6_2886_0_1	dd_Smed_v6_7104_0_1	dd_Smed_v6_3208_0_1	dd_Smed_v6_1009_1_1	dd_Smed_v6_8868_0_1	dd_Smed_v6_864_0_1	dd_Smed_v6_6677_0_1	dd_Smed_v6_9846_0_1	dd_Smed_v6_419_0_1	dd_Smed_v6_1452_0_1	dd_Smed_v6_1261_0_1	dd_Smed_v6_9146_0_1	dd_Smed_v6_10355_0_1	dd_Smed_v6_4739_0_1	dd_Smed_v6_3164_0_1	dd_Smed_v6_2523_0_1	dd_Smed_v6_4921_0_1	dd_Smed_v6_645_0_1	dd_Smed_v6_1981_0_1	dd_Smed_v6_11287_0_1	dd_Smed_v6_3370_0_1	dd_Smed_v6_4290_0_1	dd_Smed_v6_2388_0_1	dd_Smed_v6_6680_0_1	dd_Smed_v6_1840_0_1	dd_Smed_v6_6418_0_1	dd_Smed_v6_2230_0_1	dd_Smed_v6_1559_0_1	dd_Smed_v6_1923_0_1	dd_Smed_v6_6825_0_1	dd_Smed_v6_3874_0_1	dd_Smed_v6_1622_0_1	dd_Smed_v6_1255_0_1	dd_Smed_v6_7229_0_1	dd_Smed_v6_3599_0_1	dd_Smed_v6_491_0_1	dd_Smed_v6_253_0_1	dd_Smed_v6_7733_0_1	dd_Smed_v6_1504_0_1	dd_Smed_v6_4076_1_1	dd_Smed_v6_13509_0_1	dd_Smed_v6_1976_0_1	dd_Smed_v6_10241_0_1	dd_Smed_v6_3236_0_1	dd_Smed_v6_5303_0_1	dd_Smed_v6_684_0_1	dd_Smed_v6_5473_0_1	dd_Smed_v6_5400_0_1	dd_Smed_v6_1836_0_1	dd_Smed_v6_8956_0_1	dd_Smed_v6_7218_0_1
42446	0.000195	0.00497	12	38	924	9334	0.012987	0.00407114	3.19002	hormone biosynthetic process	dd_Smed_v6_4411_0_1	dd_Smed_v6_16749_0_1	dd_Smed_v6_2290_0_1	dd_Smed_v6_607_1_1	dd_Smed_v6_3672_0_1	dd_Smed_v6_73_0_1	dd_Smed_v6_2256_0_1	dd_Smed_v6_602_0_1	dd_Smed_v6_5175_0_1	dd_Smed_v6_9275_0_1	dd_Smed_v6_8591_0_1	dd_Smed_v6_5867_0_1
31294	0.000195	0.00497	12	38	924	9334	0.012987	0.00407114	3.19002	lymphocyte costimulation	dd_Smed_v6_610_0_1	dd_Smed_v6_5922_0_1	dd_Smed_v6_6039_0_1	dd_Smed_v6_4794_0_1	dd_Smed_v6_913_0_1	dd_Smed_v6_3174_0_1	dd_Smed_v6_8621_0_1	dd_Smed_v6_3921_0_1	dd_Smed_v6_417_0_1	dd_Smed_v6_3362_0_1	dd_Smed_v6_5192_0_1	dd_Smed_v6_5166_0_1
70142	0.000195	0.00497	12	38	924	9334	0.012987	0.00407114	3.19002	synaptic vesicle budding	dd_Smed_v6_1463_0_1	dd_Smed_v6_2650_0_1	dd_Smed_v6_7336_0_1	dd_Smed_v6_1978_0_1	dd_Smed_v6_2583_0_1	dd_Smed_v6_4846_0_1	dd_Smed_v6_6584_0_1	dd_Smed_v6_2160_0_1	dd_Smed_v6_8653_0_1	dd_Smed_v6_1019_0_1	dd_Smed_v6_2681_0_1	dd_Smed_v6_388_0_1
31295	0.000195	0.00497	12	38	924	9334	0.012987	0.00407114	3.19002	T cell costimulation	dd_Smed_v6_610_0_1	dd_Smed_v6_5922_0_1	dd_Smed_v6_6039_0_1	dd_Smed_v6_4794_0_1	dd_Smed_v6_913_0_1	dd_Smed_v6_3174_0_1	dd_Smed_v6_8621_0_1	dd_Smed_v6_3921_0_1	dd_Smed_v6_417_0_1	dd_Smed_v6_3362_0_1	dd_Smed_v6_5192_0_1	dd_Smed_v6_5166_0_1
98771	0.000203	0.00513	74	498	924	9334	0.0800866	0.0533533	1.50106	inorganic ion homeostasis	dd_Smed_v6_2782_0_1	dd_Smed_v6_12990_0_1	dd_Smed_v6_3969_0_1	dd_Smed_v6_5888_0_1	dd_Smed_v6_959_0_1	dd_Smed_v6_2219_0_1	dd_Smed_v6_1463_0_1	dd_Smed_v6_1589_0_1	dd_Smed_v6_1391_0_1	dd_Smed_v6_576_0_1	dd_Smed_v6_4081_0_1	dd_Smed_v6_3277_0_1	dd_Smed_v6_1767_0_1	dd_Smed_v6_7861_0_1	dd_Smed_v6_2099_0_1	dd_Smed_v6_11586_0_1	dd_Smed_v6_443_0_1	dd_Smed_v6_6792_0_1	dd_Smed_v6_833_0_1	dd_Smed_v6_545_0_1	dd_Smed_v6_7121_0_1	dd_Smed_v6_5660_0_1	dd_Smed_v6_2886_0_1	dd_Smed_v6_7104_0_1	dd_Smed_v6_3208_0_1	dd_Smed_v6_1009_1_1	dd_Smed_v6_8868_0_1	dd_Smed_v6_4695_0_1	dd_Smed_v6_864_0_1	dd_Smed_v6_6677_0_1	dd_Smed_v6_9846_0_1	dd_Smed_v6_419_0_1	dd_Smed_v6_1452_0_1	dd_Smed_v6_1261_0_1	dd_Smed_v6_9146_0_1	dd_Smed_v6_10355_0_1	dd_Smed_v6_4739_0_1	dd_Smed_v6_3164_0_1	dd_Smed_v6_2523_0_1	dd_Smed_v6_4921_0_1	dd_Smed_v6_645_0_1	dd_Smed_v6_1981_0_1	dd_Smed_v6_11287_0_1	dd_Smed_v6_3370_0_1	dd_Smed_v6_4290_0_1	dd_Smed_v6_2388_0_1	dd_Smed_v6_6680_0_1	dd_Smed_v6_1840_0_1	dd_Smed_v6_6418_0_1	dd_Smed_v6_2230_0_1	dd_Smed_v6_1559_0_1	dd_Smed_v6_1923_0_1	dd_Smed_v6_6825_0_1	dd_Smed_v6_3874_0_1	dd_Smed_v6_1622_0_1	dd_Smed_v6_1255_0_1	dd_Smed_v6_7229_0_1	dd_Smed_v6_3599_0_1	dd_Smed_v6_491_0_1	dd_Smed_v6_253_0_1	dd_Smed_v6_7733_0_1	dd_Smed_v6_1504_0_1	dd_Smed_v6_4076_1_1	dd_Smed_v6_13509_0_1	dd_Smed_v6_1976_0_1	dd_Smed_v6_10241_0_1	dd_Smed_v6_3236_0_1	dd_Smed_v6_5303_0_1	dd_Smed_v6_684_0_1	dd_Smed_v6_5473_0_1	dd_Smed_v6_5400_0_1	dd_Smed_v6_1836_0_1	dd_Smed_v6_8956_0_1	dd_Smed_v6_7218_0_1
6637	0.000207	0.00519	17	67	924	9334	0.0183983	0.00717806	2.56313	acyl-CoA metabolic process	dd_Smed_v6_2445_0_1	dd_Smed_v6_10529_0_1	dd_Smed_v6_2009_0_1	dd_Smed_v6_2388_0_1	dd_Smed_v6_2472_0_1	dd_Smed_v6_6561_0_1	dd_Smed_v6_2085_0_1	dd_Smed_v6_3021_0_1	dd_Smed_v6_1743_0_1	dd_Smed_v6_3371_0_1	dd_Smed_v6_10364_0_1	dd_Smed_v6_7835_0_1	dd_Smed_v6_1026_0_1	dd_Smed_v6_1977_0_1	dd_Smed_v6_160_0_1	dd_Smed_v6_2311_0_1	dd_Smed_v6_5867_0_1
35383	0.000207	0.00519	17	67	924	9334	0.0183983	0.00717806	2.56313	thioester metabolic process	dd_Smed_v6_2445_0_1	dd_Smed_v6_10529_0_1	dd_Smed_v6_2009_0_1	dd_Smed_v6_2388_0_1	dd_Smed_v6_2472_0_1	dd_Smed_v6_6561_0_1	dd_Smed_v6_2085_0_1	dd_Smed_v6_3021_0_1	dd_Smed_v6_1743_0_1	dd_Smed_v6_3371_0_1	dd_Smed_v6_10364_0_1	dd_Smed_v6_7835_0_1	dd_Smed_v6_1026_0_1	dd_Smed_v6_1977_0_1	dd_Smed_v6_160_0_1	dd_Smed_v6_2311_0_1	dd_Smed_v6_5867_0_1
19068	0.00021	0.00526	11	33	924	9334	0.0119048	0.00353546	3.36724	virion assembly	dd_Smed_v6_1373_1_1	dd_Smed_v6_2494_0_1	dd_Smed_v6_1158_0_1	dd_Smed_v6_1514_0_1	dd_Smed_v6_630_0_1	dd_Smed_v6_488_0_1	dd_Smed_v6_1645_0_1	dd_Smed_v6_1335_0_1	dd_Smed_v6_1762_0_1	dd_Smed_v6_2603_0_1	dd_Smed_v6_6418_0_1
55082	0.000214	0.00532	71	474	924	9334	0.0768398	0.0507821	1.51313	cellular chemical homeostasis	dd_Smed_v6_8073_0_1	dd_Smed_v6_12990_0_1	dd_Smed_v6_3969_0_1	dd_Smed_v6_5888_0_1	dd_Smed_v6_959_0_1	dd_Smed_v6_1589_0_1	dd_Smed_v6_1391_0_1	dd_Smed_v6_576_0_1	dd_Smed_v6_4081_0_1	dd_Smed_v6_1767_0_1	dd_Smed_v6_160_0_1	dd_Smed_v6_2099_0_1	dd_Smed_v6_11586_0_1	dd_Smed_v6_443_0_1	dd_Smed_v6_6792_0_1	dd_Smed_v6_833_0_1	dd_Smed_v6_545_0_1	dd_Smed_v6_7121_0_1	dd_Smed_v6_5660_0_1	dd_Smed_v6_2886_0_1	dd_Smed_v6_7104_0_1	dd_Smed_v6_3208_0_1	dd_Smed_v6_1009_1_1	dd_Smed_v6_8868_0_1	dd_Smed_v6_4695_0_1	dd_Smed_v6_864_0_1	dd_Smed_v6_6677_0_1	dd_Smed_v6_5083_0_1	dd_Smed_v6_9846_0_1	dd_Smed_v6_419_0_1	dd_Smed_v6_1452_0_1	dd_Smed_v6_1261_0_1	dd_Smed_v6_10355_0_1	dd_Smed_v6_4739_0_1	dd_Smed_v6_3164_0_1	dd_Smed_v6_2523_0_1	dd_Smed_v6_4921_0_1	dd_Smed_v6_1981_0_1	dd_Smed_v6_11287_0_1	dd_Smed_v6_3370_0_1	dd_Smed_v6_4290_0_1	dd_Smed_v6_2388_0_1	dd_Smed_v6_6680_0_1	dd_Smed_v6_1840_0_1	dd_Smed_v6_6418_0_1	dd_Smed_v6_2230_0_1	dd_Smed_v6_1559_0_1	dd_Smed_v6_1923_0_1	dd_Smed_v6_6825_0_1	dd_Smed_v6_3874_0_1	dd_Smed_v6_1622_0_1	dd_Smed_v6_4794_0_1	dd_Smed_v6_1255_0_1	dd_Smed_v6_7229_0_1	dd_Smed_v6_3599_0_1	dd_Smed_v6_491_0_1	dd_Smed_v6_253_0_1	dd_Smed_v6_867_0_1	dd_Smed_v6_7733_0_1	dd_Smed_v6_1504_0_1	dd_Smed_v6_4076_1_1	dd_Smed_v6_13509_0_1	dd_Smed_v6_1976_0_1	dd_Smed_v6_10241_0_1	dd_Smed_v6_3236_0_1	dd_Smed_v6_684_0_1	dd_Smed_v6_5473_0_1	dd_Smed_v6_5400_0_1	dd_Smed_v6_1836_0_1	dd_Smed_v6_8956_0_1	dd_Smed_v6_7218_0_1
46664	0.000214	0.00532	10	28	924	9334	0.0108225	0.00299979	3.60776	dorsal closure, amnioserosa morphology change	dd_Smed_v6_610_0_1	dd_Smed_v6_7336_0_1	dd_Smed_v6_1050_0_1	dd_Smed_v6_7052_0_1	dd_Smed_v6_913_0_1	dd_Smed_v6_8621_0_1	dd_Smed_v6_6584_0_1	dd_Smed_v6_2784_0_1	dd_Smed_v6_867_0_1	dd_Smed_v6_3362_0_1
50778	0.000216	0.00534	74	499	924	9334	0.0800866	0.0534605	1.49805	positive regulation of immune response	dd_Smed_v6_623_0_1	dd_Smed_v6_8349_0_1	dd_Smed_v6_1439_0_1	dd_Smed_v6_1286_0_1	dd_Smed_v6_5782_0_1	dd_Smed_v6_6102_0_1	dd_Smed_v6_3706_0_1	dd_Smed_v6_1308_0_1	dd_Smed_v6_1137_0_1	dd_Smed_v6_2669_0_1	dd_Smed_v6_6039_0_1	dd_Smed_v6_9703_0_1	dd_Smed_v6_194_0_1	dd_Smed_v6_5715_0_1	dd_Smed_v6_1856_0_1	dd_Smed_v6_14614_0_1	dd_Smed_v6_722_0_1	dd_Smed_v6_56_0_1	dd_Smed_v6_2391_0_1	dd_Smed_v6_3038_0_1	dd_Smed_v6_6156_0_1	dd_Smed_v6_3711_0_1	dd_Smed_v6_5342_0_1	dd_Smed_v6_2915_0_1	dd_Smed_v6_2106_0_1	dd_Smed_v6_8621_0_1	dd_Smed_v6_6236_0_1	dd_Smed_v6_81_0_1	dd_Smed_v6_6537_0_1	dd_Smed_v6_4849_0_1	dd_Smed_v6_33_0_1	dd_Smed_v6_6093_0_1	dd_Smed_v6_13811_0_1	dd_Smed_v6_3041_0_1	dd_Smed_v6_1802_0_1	dd_Smed_v6_2681_0_1	dd_Smed_v6_653_0_1	dd_Smed_v6_610_0_1	dd_Smed_v6_4108_0_1	dd_Smed_v6_5689_0_1	dd_Smed_v6_619_0_1	dd_Smed_v6_19217_0_1	dd_Smed_v6_786_0_1	dd_Smed_v6_3362_0_1	dd_Smed_v6_6418_0_1	dd_Smed_v6_2387_0_1	dd_Smed_v6_4794_0_1	dd_Smed_v6_913_0_1	dd_Smed_v6_2599_0_1	dd_Smed_v6_3599_0_1	dd_Smed_v6_3043_0_1	dd_Smed_v6_417_0_1	dd_Smed_v6_5192_0_1	dd_Smed_v6_5166_0_1	dd_Smed_v6_8228_0_1	dd_Smed_v6_7487_0_1	dd_Smed_v6_2631_0_1	dd_Smed_v6_6054_0_1	dd_Smed_v6_4399_0_1	dd_Smed_v6_1835_0_1	dd_Smed_v6_4821_0_1	dd_Smed_v6_2318_0_1	dd_Smed_v6_978_0_1	dd_Smed_v6_4312_0_1	dd_Smed_v6_5254_0_1	dd_Smed_v6_4619_0_1	dd_Smed_v6_5922_0_1	dd_Smed_v6_5460_0_1	dd_Smed_v6_4368_0_1	dd_Smed_v6_3903_0_1	dd_Smed_v6_5138_0_1	dd_Smed_v6_10917_0_1	dd_Smed_v6_2672_0_1	dd_Smed_v6_5510_0_1
7154	0.000221	0.00543	384	3378	924	9334	0.415584	0.361903	1.14833	cell communication	dd_Smed_v6_3650_0_1	dd_Smed_v6_2918_0_1	dd_Smed_v6_3189_0_1	dd_Smed_v6_8349_0_1	dd_Smed_v6_11295_1_1	dd_Smed_v6_6578_0_1	dd_Smed_v6_1286_0_1	dd_Smed_v6_5782_0_1	dd_Smed_v6_1626_0_1	dd_Smed_v6_2180_0_1	dd_Smed_v6_1308_0_1	dd_Smed_v6_6799_0_1	dd_Smed_v6_3286_0_1	dd_Smed_v6_6853_0_1	dd_Smed_v6_4411_0_1	dd_Smed_v6_4489_0_1	dd_Smed_v6_1391_0_1	dd_Smed_v6_4446_0_1	dd_Smed_v6_6268_0_1	dd_Smed_v6_7924_0_1	dd_Smed_v6_2489_0_1	dd_Smed_v6_6039_0_1	dd_Smed_v6_9703_0_1	dd_Smed_v6_5715_0_1	dd_Smed_v6_17590_0_1	dd_Smed_v6_14614_0_1	dd_Smed_v6_722_0_1	dd_Smed_v6_56_0_1	dd_Smed_v6_5975_0_1	dd_Smed_v6_443_0_1	dd_Smed_v6_6156_0_1	dd_Smed_v6_639_2_1	dd_Smed_v6_3711_0_1	dd_Smed_v6_4792_0_1	dd_Smed_v6_1649_0_1	dd_Smed_v6_974_0_1	dd_Smed_v6_2652_0_1	dd_Smed_v6_338_0_1	dd_Smed_v6_9150_0_1	dd_Smed_v6_9669_0_1	dd_Smed_v6_4695_0_1	dd_Smed_v6_1037_0_1	dd_Smed_v6_1630_0_1	dd_Smed_v6_6647_0_1	dd_Smed_v6_498_0_1	dd_Smed_v6_419_0_1	dd_Smed_v6_12262_0_1	dd_Smed_v6_1452_0_1	dd_Smed_v6_4393_0_1	dd_Smed_v6_2490_0_1	dd_Smed_v6_4849_0_1	dd_Smed_v6_33_0_1	dd_Smed_v6_2160_0_1	dd_Smed_v6_10355_0_1	dd_Smed_v6_5177_0_1	dd_Smed_v6_2841_0_1	dd_Smed_v6_3324_0_1	dd_Smed_v6_4616_0_1	dd_Smed_v6_4523_0_1	dd_Smed_v6_653_0_1	dd_Smed_v6_4184_0_1	dd_Smed_v6_2001_0_1	dd_Smed_v6_2698_0_1	dd_Smed_v6_610_0_1	dd_Smed_v6_3999_0_1	dd_Smed_v6_2345_0_1	dd_Smed_v6_2531_0_1	dd_Smed_v6_645_0_1	dd_Smed_v6_4108_0_1	dd_Smed_v6_254_0_1	dd_Smed_v6_734_0_1	dd_Smed_v6_1371_0_1	dd_Smed_v6_2388_0_1	dd_Smed_v6_602_0_1	dd_Smed_v6_5751_0_1	dd_Smed_v6_3565_0_1	dd_Smed_v6_7565_0_1	dd_Smed_v6_8310_0_1	dd_Smed_v6_6418_0_1	dd_Smed_v6_14332_0_1	dd_Smed_v6_2230_0_1	dd_Smed_v6_5653_0_1	dd_Smed_v6_1433_0_1	dd_Smed_v6_3874_0_1	dd_Smed_v6_2183_0_1	dd_Smed_v6_2702_0_1	dd_Smed_v6_1395_0_1	dd_Smed_v6_3432_0_1	dd_Smed_v6_3599_0_1	dd_Smed_v6_8406_0_1	dd_Smed_v6_491_0_1	dd_Smed_v6_6869_0_1	dd_Smed_v6_4759_0_1	dd_Smed_v6_1916_0_1	dd_Smed_v6_1835_0_1	dd_Smed_v6_354_0_1	dd_Smed_v6_978_0_1	dd_Smed_v6_1976_0_1	dd_Smed_v6_3174_0_1	dd_Smed_v6_2563_0_1	dd_Smed_v6_1009_0_1	dd_Smed_v6_5254_0_1	dd_Smed_v6_1645_0_1	dd_Smed_v6_12890_0_1	dd_Smed_v6_1726_0_1	dd_Smed_v6_4368_0_1	dd_Smed_v6_555_0_1	dd_Smed_v6_2672_0_1	dd_Smed_v6_7964_0_1	dd_Smed_v6_3921_0_1	dd_Smed_v6_11660_0_1	dd_Smed_v6_8244_0_1	dd_Smed_v6_5510_0_1	dd_Smed_v6_2482_0_1	dd_Smed_v6_1120_0_1	dd_Smed_v6_4447_0_1	dd_Smed_v6_4120_0_1	dd_Smed_v6_1544_0_1	dd_Smed_v6_4846_0_1	dd_Smed_v6_2137_0_1	dd_Smed_v6_6102_0_1	dd_Smed_v6_3552_0_1	dd_Smed_v6_959_0_1	dd_Smed_v6_4935_0_1	dd_Smed_v6_3277_0_1	dd_Smed_v6_4534_0_1	dd_Smed_v6_2538_0_1	dd_Smed_v6_7577_0_1	dd_Smed_v6_3038_0_1	dd_Smed_v6_2445_0_1	dd_Smed_v6_833_0_1	dd_Smed_v6_18520_0_1	dd_Smed_v6_4309_0_1	dd_Smed_v6_6224_0_1	dd_Smed_v6_2915_0_1	dd_Smed_v6_2106_0_1	dd_Smed_v6_448_0_1	dd_Smed_v6_4929_0_1	dd_Smed_v6_8621_0_1	dd_Smed_v6_4119_0_1	dd_Smed_v6_2996_0_1	dd_Smed_v6_3864_0_1	dd_Smed_v6_81_0_1	dd_Smed_v6_4297_0_1	dd_Smed_v6_5287_0_1	dd_Smed_v6_2836_0_1	dd_Smed_v6_8252_0_1	dd_Smed_v6_2186_0_1	dd_Smed_v6_687_0_1	dd_Smed_v6_13811_0_1	dd_Smed_v6_1311_0_1	dd_Smed_v6_3194_0_1	dd_Smed_v6_1019_0_1	dd_Smed_v6_6168_0_1	dd_Smed_v6_5815_0_1	dd_Smed_v6_3273_0_1	dd_Smed_v6_2494_0_1	dd_Smed_v6_2583_0_1	dd_Smed_v6_1727_0_1	dd_Smed_v6_2795_0_1	dd_Smed_v6_5689_0_1	dd_Smed_v6_3604_0_1	dd_Smed_v6_7158_0_1	dd_Smed_v6_5719_0_1	dd_Smed_v6_7301_0_1	dd_Smed_v6_7946_0_1	dd_Smed_v6_1840_0_1	dd_Smed_v6_1522_0_1	dd_Smed_v6_2272_0_1	dd_Smed_v6_2891_0_1	dd_Smed_v6_1559_0_1	dd_Smed_v6_1923_0_1	dd_Smed_v6_2387_0_1	dd_Smed_v6_5212_0_1	dd_Smed_v6_912_0_1	dd_Smed_v6_1622_0_1	dd_Smed_v6_4794_0_1	dd_Smed_v6_2599_0_1	dd_Smed_v6_4493_0_1	dd_Smed_v6_10374_0_1	dd_Smed_v6_8653_0_1	dd_Smed_v6_787_0_1	dd_Smed_v6_253_0_1	dd_Smed_v6_5166_0_1	dd_Smed_v6_8228_0_1	dd_Smed_v6_13509_0_1	dd_Smed_v6_7487_0_1	dd_Smed_v6_2741_0_1	dd_Smed_v6_10241_0_1	dd_Smed_v6_2784_0_1	dd_Smed_v6_8779_0_1	dd_Smed_v6_1020_0_1	dd_Smed_v6_1204_0_1	dd_Smed_v6_396_0_1	dd_Smed_v6_4371_0_1	dd_Smed_v6_1505_0_1	dd_Smed_v6_5138_0_1	dd_Smed_v6_10474_0_1	dd_Smed_v6_7058_0_1	dd_Smed_v6_1934_0_1	dd_Smed_v6_8642_0_1	dd_Smed_v6_2650_0_1	dd_Smed_v6_2782_0_1	dd_Smed_v6_623_0_1	dd_Smed_v6_2235_0_1	dd_Smed_v6_5845_0_1	dd_Smed_v6_3969_0_1	dd_Smed_v6_488_0_1	dd_Smed_v6_5888_0_1	dd_Smed_v6_267_0_1	dd_Smed_v6_3667_0_1	dd_Smed_v6_2669_0_1	dd_Smed_v6_690_0_1	dd_Smed_v6_3128_0_1	dd_Smed_v6_2804_0_1	dd_Smed_v6_194_0_1	dd_Smed_v6_6967_0_1	dd_Smed_v6_7861_0_1	dd_Smed_v6_2480_0_1	dd_Smed_v6_3136_0_1	dd_Smed_v6_3493_1_1	dd_Smed_v6_1233_0_1	dd_Smed_v6_6843_0_1	dd_Smed_v6_2391_0_1	dd_Smed_v6_7179_0_1	dd_Smed_v6_6618_0_1	dd_Smed_v6_10582_0_1	dd_Smed_v6_3179_0_1	dd_Smed_v6_5369_0_1	dd_Smed_v6_6983_0_1	dd_Smed_v6_5660_0_1	dd_Smed_v6_1195_0_1	dd_Smed_v6_5342_0_1	dd_Smed_v6_5423_0_1	dd_Smed_v6_2886_0_1	dd_Smed_v6_2622_0_1	dd_Smed_v6_5195_0_1	dd_Smed_v6_2271_0_1	dd_Smed_v6_1563_0_1	dd_Smed_v6_864_0_1	dd_Smed_v6_6677_0_1	dd_Smed_v6_1067_0_1	dd_Smed_v6_5083_0_1	dd_Smed_v6_13270_0_1	dd_Smed_v6_11807_0_1	dd_Smed_v6_7779_0_1	dd_Smed_v6_1261_0_1	dd_Smed_v6_6584_0_1	dd_Smed_v6_4553_0_1	dd_Smed_v6_7938_0_1	dd_Smed_v6_1802_0_1	dd_Smed_v6_6045_0_1	dd_Smed_v6_3164_0_1	dd_Smed_v6_2681_0_1	dd_Smed_v6_2603_0_1	dd_Smed_v6_4190_0_1	dd_Smed_v6_8336_0_1	dd_Smed_v6_1354_0_1	dd_Smed_v6_3370_0_1	dd_Smed_v6_7052_0_1	dd_Smed_v6_6476_0_1	dd_Smed_v6_619_0_1	dd_Smed_v6_2840_0_1	dd_Smed_v6_1167_0_1	dd_Smed_v6_786_0_1	dd_Smed_v6_3362_0_1	dd_Smed_v6_7725_0_1	dd_Smed_v6_7407_0_1	dd_Smed_v6_1450_0_1	dd_Smed_v6_913_0_1	dd_Smed_v6_8255_0_1	dd_Smed_v6_867_0_1	dd_Smed_v6_7733_0_1	dd_Smed_v6_2696_0_1	dd_Smed_v6_5192_0_1	dd_Smed_v6_7988_0_1	dd_Smed_v6_1504_0_1	dd_Smed_v6_2631_0_1	dd_Smed_v6_4436_0_1	dd_Smed_v6_260_0_1	dd_Smed_v6_4312_0_1	dd_Smed_v6_5241_0_1	dd_Smed_v6_9329_0_1	dd_Smed_v6_5922_0_1	dd_Smed_v6_5303_0_1	dd_Smed_v6_14059_0_1	dd_Smed_v6_4925_0_1	dd_Smed_v6_2239_0_1	dd_Smed_v6_20482_0_1	dd_Smed_v6_10917_0_1	dd_Smed_v6_4722_0_1	dd_Smed_v6_1694_0_1	dd_Smed_v6_1714_0_1	dd_Smed_v6_10070_0_1	dd_Smed_v6_12990_0_1	dd_Smed_v6_1439_0_1	dd_Smed_v6_6544_0_1	dd_Smed_v6_3137_0_1	dd_Smed_v6_896_0_1	dd_Smed_v6_10397_0_1	dd_Smed_v6_3706_0_1	dd_Smed_v6_1455_0_1	dd_Smed_v6_1137_0_1	dd_Smed_v6_1773_0_1	dd_Smed_v6_2031_0_1	dd_Smed_v6_1463_0_1	dd_Smed_v6_1589_0_1	dd_Smed_v6_3153_0_1	dd_Smed_v6_3021_0_1	dd_Smed_v6_1767_0_1	dd_Smed_v6_713_0_1	dd_Smed_v6_3309_0_1	dd_Smed_v6_2099_0_1	dd_Smed_v6_545_0_1	dd_Smed_v6_6996_0_1	dd_Smed_v6_1937_0_1	dd_Smed_v6_6427_0_1	dd_Smed_v6_5643_0_1	dd_Smed_v6_12018_0_1	dd_Smed_v6_4414_0_1	dd_Smed_v6_1122_0_1	dd_Smed_v6_388_0_1	dd_Smed_v6_9133_0_1	dd_Smed_v6_3416_0_1	dd_Smed_v6_15296_0_1	dd_Smed_v6_20_0_1	dd_Smed_v6_4198_0_1	dd_Smed_v6_2028_0_1	dd_Smed_v6_3372_0_1	dd_Smed_v6_3097_0_1	dd_Smed_v6_7447_0_1	dd_Smed_v6_2486_0_1	dd_Smed_v6_1133_0_1	dd_Smed_v6_4921_0_1	dd_Smed_v6_3824_0_1	dd_Smed_v6_4388_0_1	dd_Smed_v6_5671_0_1	dd_Smed_v6_1808_0_1	dd_Smed_v6_1981_0_1	dd_Smed_v6_4001_0_1	dd_Smed_v6_4290_0_1	dd_Smed_v6_440_0_1	dd_Smed_v6_2167_0_1	dd_Smed_v6_19217_0_1	dd_Smed_v6_2743_0_1	dd_Smed_v6_2654_0_1	dd_Smed_v6_2336_0_1	dd_Smed_v6_3070_0_1	dd_Smed_v6_1736_0_1	dd_Smed_v6_122_0_1	dd_Smed_v6_2906_0_1	dd_Smed_v6_6825_0_1	dd_Smed_v6_1212_0_1	dd_Smed_v6_2304_0_1	dd_Smed_v6_1915_0_1	dd_Smed_v6_1255_0_1	dd_Smed_v6_7229_0_1	dd_Smed_v6_3043_0_1	dd_Smed_v6_3361_0_1	dd_Smed_v6_8962_0_1	dd_Smed_v6_417_0_1	dd_Smed_v6_8326_0_1	dd_Smed_v6_4076_1_1	dd_Smed_v6_4674_0_1	dd_Smed_v6_9490_0_1	dd_Smed_v6_6054_0_1	dd_Smed_v6_4399_0_1	dd_Smed_v6_1050_0_1	dd_Smed_v6_4821_0_1	dd_Smed_v6_4992_0_1	dd_Smed_v6_73_0_1	dd_Smed_v6_3487_0_1	dd_Smed_v6_1334_0_1	dd_Smed_v6_4619_0_1	dd_Smed_v6_4520_0_1	dd_Smed_v6_12983_0_1	dd_Smed_v6_684_0_1	dd_Smed_v6_5460_0_1	dd_Smed_v6_2024_0_1	dd_Smed_v6_1836_0_1	dd_Smed_v6_8956_0_1	dd_Smed_v6_7218_0_1	dd_Smed_v6_2129_0_1	dd_Smed_v6_4685_0_1
72666	0.000226	0.00552	13	44	924	9334	0.0140693	0.00471395	2.9846	establishment of protein localization to vacuole	dd_Smed_v6_3969_0_1	dd_Smed_v6_2951_0_1	dd_Smed_v6_3370_0_1	dd_Smed_v6_4821_0_1	dd_Smed_v6_1701_0_1	dd_Smed_v6_19414_0_1	dd_Smed_v6_4846_0_1	dd_Smed_v6_419_0_1	dd_Smed_v6_2304_0_1	dd_Smed_v6_20482_0_1	dd_Smed_v6_491_0_1	dd_Smed_v6_2534_0_1	dd_Smed_v6_1365_0_1
51491	0.000226	0.00552	13	44	924	9334	0.0140693	0.00471395	2.9846	positive regulation of filopodium assembly	dd_Smed_v6_1714_0_1	dd_Smed_v6_610_0_1	dd_Smed_v6_3189_0_1	dd_Smed_v6_1835_0_1	dd_Smed_v6_1050_0_1	dd_Smed_v6_978_0_1	dd_Smed_v6_8621_0_1	dd_Smed_v6_3362_0_1	dd_Smed_v6_122_0_1	dd_Smed_v6_913_0_1	dd_Smed_v6_8255_0_1	dd_Smed_v6_7179_0_1	dd_Smed_v6_1934_0_1
71417	0.000229	0.00559	54	337	924	9334	0.0584416	0.0361046	1.61868	cellular response to organonitrogen compound	dd_Smed_v6_12990_0_1	dd_Smed_v6_2137_0_1	dd_Smed_v6_2180_0_1	dd_Smed_v6_959_0_1	dd_Smed_v6_1589_0_1	dd_Smed_v6_4489_0_1	dd_Smed_v6_1391_0_1	dd_Smed_v6_4446_0_1	dd_Smed_v6_6967_0_1	dd_Smed_v6_7577_0_1	dd_Smed_v6_833_0_1	dd_Smed_v6_545_0_1	dd_Smed_v6_6996_0_1	dd_Smed_v6_3711_0_1	dd_Smed_v6_5660_0_1	dd_Smed_v6_4738_0_1	dd_Smed_v6_9133_0_1	dd_Smed_v6_4236_0_1	dd_Smed_v6_1452_0_1	dd_Smed_v6_4393_0_1	dd_Smed_v6_4198_0_1	dd_Smed_v6_3324_0_1	dd_Smed_v6_4388_0_1	dd_Smed_v6_1981_0_1	dd_Smed_v6_2167_0_1	dd_Smed_v6_1167_0_1	dd_Smed_v6_1840_0_1	dd_Smed_v6_5948_0_1	dd_Smed_v6_2906_0_1	dd_Smed_v6_5653_0_1	dd_Smed_v6_6825_0_1	dd_Smed_v6_3874_0_1	dd_Smed_v6_1622_0_1	dd_Smed_v6_4794_0_1	dd_Smed_v6_1255_0_1	dd_Smed_v6_7229_0_1	dd_Smed_v6_3599_0_1	dd_Smed_v6_253_0_1	dd_Smed_v6_8326_0_1	dd_Smed_v6_6869_0_1	dd_Smed_v6_4759_0_1	dd_Smed_v6_2623_0_1	dd_Smed_v6_1976_0_1	dd_Smed_v6_10241_0_1	dd_Smed_v6_1204_0_1	dd_Smed_v6_684_0_1	dd_Smed_v6_4925_0_1	dd_Smed_v6_1836_0_1	dd_Smed_v6_2672_0_1	dd_Smed_v6_7964_0_1	dd_Smed_v6_7058_0_1	dd_Smed_v6_3921_0_1	dd_Smed_v6_1934_0_1	dd_Smed_v6_1694_0_1
42632	0.000245	0.00593	14	50	924	9334	0.0151515	0.00535676	2.82848	cholesterol homeostasis	dd_Smed_v6_3369_0_1	dd_Smed_v6_5671_0_1	dd_Smed_v6_636_0_1	dd_Smed_v6_4278_0_1	dd_Smed_v6_73_0_1	dd_Smed_v6_602_0_1	dd_Smed_v6_7565_0_1	dd_Smed_v6_4411_0_1	dd_Smed_v6_4393_0_1	dd_Smed_v6_5400_0_1	dd_Smed_v6_2567_0_1	dd_Smed_v6_194_0_1	dd_Smed_v6_4198_0_1	dd_Smed_v6_5175_0_1
55092	0.000245	0.00593	14	50	924	9334	0.0151515	0.00535676	2.82848	sterol homeostasis	dd_Smed_v6_3369_0_1	dd_Smed_v6_5671_0_1	dd_Smed_v6_636_0_1	dd_Smed_v6_4278_0_1	dd_Smed_v6_73_0_1	dd_Smed_v6_602_0_1	dd_Smed_v6_7565_0_1	dd_Smed_v6_4411_0_1	dd_Smed_v6_4393_0_1	dd_Smed_v6_5400_0_1	dd_Smed_v6_2567_0_1	dd_Smed_v6_194_0_1	dd_Smed_v6_4198_0_1	dd_Smed_v6_5175_0_1
9636	0.000269	0.00643	24	114	924	9334	0.025974	0.0122134	2.12668	response to toxic substance	dd_Smed_v6_11586_0_1	dd_Smed_v6_2886_0_1	dd_Smed_v6_4821_0_1	dd_Smed_v6_2106_0_1	dd_Smed_v6_3137_0_1	dd_Smed_v6_3611_0_1	dd_Smed_v6_1286_0_1	dd_Smed_v6_14927_0_1	dd_Smed_v6_9208_0_1	dd_Smed_v6_9814_0_1	dd_Smed_v6_3236_0_1	dd_Smed_v6_9133_0_1	dd_Smed_v6_10160_0_1	dd_Smed_v6_6609_0_1	dd_Smed_v6_3874_0_1	dd_Smed_v6_1767_0_1	dd_Smed_v6_8956_0_1	dd_Smed_v6_4849_0_1	dd_Smed_v6_5344_0_1	dd_Smed_v6_6529_0_1	dd_Smed_v6_5138_0_1	dd_Smed_v6_9863_0_1	dd_Smed_v6_6393_0_1	dd_Smed_v6_8962_0_1
6869	0.000278	0.00651	26	128	924	9334	0.0281385	0.0137133	2.05191	lipid transport	dd_Smed_v6_5671_0_1	dd_Smed_v6_636_0_1	dd_Smed_v6_4278_0_1	dd_Smed_v6_5888_0_1	dd_Smed_v6_3611_0_1	dd_Smed_v6_602_0_1	dd_Smed_v6_8535_0_1	dd_Smed_v6_9208_0_1	dd_Smed_v6_4411_0_1	dd_Smed_v6_7852_0_1	dd_Smed_v6_6609_0_1	dd_Smed_v6_4081_0_1	dd_Smed_v6_4901_0_1	dd_Smed_v6_194_0_1	dd_Smed_v6_2538_0_1	dd_Smed_v6_5175_0_1	dd_Smed_v6_10051_0_1	dd_Smed_v6_73_0_1	dd_Smed_v6_396_0_1	dd_Smed_v6_498_0_1	dd_Smed_v6_2567_0_1	dd_Smed_v6_154_0_1	dd_Smed_v6_5121_0_1	dd_Smed_v6_6393_0_1	dd_Smed_v6_3324_0_1	dd_Smed_v6_4270_0_1
1902105	0.000279	0.00651	27	135	924	9334	0.0292208	0.0144633	2.02035	regulation of leukocyte differentiation	dd_Smed_v6_1439_0_1	dd_Smed_v6_3507_0_1	dd_Smed_v6_3565_0_1	dd_Smed_v6_1137_0_1	dd_Smed_v6_786_0_1	dd_Smed_v6_1840_0_1	dd_Smed_v6_5212_0_1	dd_Smed_v6_9703_0_1	dd_Smed_v6_5715_0_1	dd_Smed_v6_4794_0_1	dd_Smed_v6_14614_0_1	dd_Smed_v6_3043_0_1	dd_Smed_v6_2391_0_1	dd_Smed_v6_2534_0_1	dd_Smed_v6_3038_0_1	dd_Smed_v6_6054_0_1	dd_Smed_v6_6236_0_1	dd_Smed_v6_2784_0_1	dd_Smed_v6_4619_0_1	dd_Smed_v6_3903_0_1	dd_Smed_v6_10917_0_1	dd_Smed_v6_13811_0_1	dd_Smed_v6_2672_0_1	dd_Smed_v6_7938_0_1	dd_Smed_v6_4685_0_1	dd_Smed_v6_3921_0_1	dd_Smed_v6_1523_0_1
30041	0.000283	0.0066	11	34	924	9334	0.0119048	0.0036426	3.26821	actin filament polymerization	dd_Smed_v6_1373_1_1	dd_Smed_v6_610_0_1	dd_Smed_v6_5922_0_1	dd_Smed_v6_3189_0_1	dd_Smed_v6_929_0_1	dd_Smed_v6_260_0_1	dd_Smed_v6_1050_0_1	dd_Smed_v6_913_0_1	dd_Smed_v6_8621_0_1	dd_Smed_v6_2533_0_1	dd_Smed_v6_3362_0_1
97581	0.000289	0.00663	13	45	924	9334	0.0140693	0.00482108	2.91828	lamellipodium organization	dd_Smed_v6_610_0_1	dd_Smed_v6_3189_0_1	dd_Smed_v6_260_0_1	dd_Smed_v6_1050_0_1	dd_Smed_v6_2732_0_1	dd_Smed_v6_3362_0_1	dd_Smed_v6_1165_0_1	dd_Smed_v6_690_0_1	dd_Smed_v6_5922_0_1	dd_Smed_v6_2387_0_1	dd_Smed_v6_913_0_1	dd_Smed_v6_835_0_1	dd_Smed_v6_6618_0_1
51495	0.000286	0.00663	32	171	924	9334	0.034632	0.0183201	1.89038	positive regulation of cytoskeleton organization	dd_Smed_v6_1714_0_1	dd_Smed_v6_610_0_1	dd_Smed_v6_623_0_1	dd_Smed_v6_3189_0_1	dd_Smed_v6_16749_0_1	dd_Smed_v6_2583_0_1	dd_Smed_v6_619_0_1	dd_Smed_v6_3362_0_1	dd_Smed_v6_690_0_1	dd_Smed_v6_2272_0_1	dd_Smed_v6_2387_0_1	dd_Smed_v6_913_0_1	dd_Smed_v6_3493_1_1	dd_Smed_v6_8653_0_1	dd_Smed_v6_5192_0_1	dd_Smed_v6_5186_0_1	dd_Smed_v6_260_0_1	dd_Smed_v6_1835_0_1	dd_Smed_v6_1050_0_1	dd_Smed_v6_978_0_1	dd_Smed_v6_3174_0_1	dd_Smed_v6_8621_0_1	dd_Smed_v6_2533_0_1	dd_Smed_v6_2784_0_1	dd_Smed_v6_9329_0_1	dd_Smed_v6_5922_0_1	dd_Smed_v6_1739_0_1	dd_Smed_v6_781_0_1	dd_Smed_v6_4553_0_1	dd_Smed_v6_2160_0_1	dd_Smed_v6_7964_0_1	dd_Smed_v6_3921_0_1
44087	0.000286	0.00663	134	1024	924	9334	0.145022	0.109706	1.32191	regulation of cellular component biogenesis	dd_Smed_v6_2782_0_1	dd_Smed_v6_623_0_1	dd_Smed_v6_2918_0_1	dd_Smed_v6_3189_0_1	dd_Smed_v6_2235_0_1	dd_Smed_v6_3969_0_1	dd_Smed_v6_8170_0_1	dd_Smed_v6_488_0_1	dd_Smed_v6_5888_0_1	dd_Smed_v6_6799_0_1	dd_Smed_v6_690_0_1	dd_Smed_v6_4489_0_1	dd_Smed_v6_4446_0_1	dd_Smed_v6_2804_0_1	dd_Smed_v6_2715_0_1	dd_Smed_v6_2480_0_1	dd_Smed_v6_1322_0_1	dd_Smed_v6_3136_0_1	dd_Smed_v6_3493_1_1	dd_Smed_v6_56_0_1	dd_Smed_v6_7179_0_1	dd_Smed_v6_3711_0_1	dd_Smed_v6_5660_0_1	dd_Smed_v6_7105_0_1	dd_Smed_v6_2652_0_1	dd_Smed_v6_5195_0_1	dd_Smed_v6_9669_0_1	dd_Smed_v6_864_0_1	dd_Smed_v6_5083_0_1	dd_Smed_v6_7833_0_1	dd_Smed_v6_6647_0_1	dd_Smed_v6_419_0_1	dd_Smed_v6_4393_0_1	dd_Smed_v6_1514_0_1	dd_Smed_v6_4553_0_1	dd_Smed_v6_7938_0_1	dd_Smed_v6_2160_0_1	dd_Smed_v6_2603_0_1	dd_Smed_v6_610_0_1	dd_Smed_v6_929_0_1	dd_Smed_v6_2345_0_1	dd_Smed_v6_3370_0_1	dd_Smed_v6_1371_0_1	dd_Smed_v6_619_0_1	dd_Smed_v6_3362_0_1	dd_Smed_v6_5653_0_1	dd_Smed_v6_1158_0_1	dd_Smed_v6_913_0_1	dd_Smed_v6_3599_0_1	dd_Smed_v6_8255_0_1	dd_Smed_v6_8406_0_1	dd_Smed_v6_1335_0_1	dd_Smed_v6_491_0_1	dd_Smed_v6_867_0_1	dd_Smed_v6_5192_0_1	dd_Smed_v6_1373_1_1	dd_Smed_v6_4759_0_1	dd_Smed_v6_260_0_1	dd_Smed_v6_1835_0_1	dd_Smed_v6_978_0_1	dd_Smed_v6_3174_0_1	dd_Smed_v6_2563_0_1	dd_Smed_v6_1009_0_1	dd_Smed_v6_2533_0_1	dd_Smed_v6_1645_0_1	dd_Smed_v6_9329_0_1	dd_Smed_v6_1762_0_1	dd_Smed_v6_5922_0_1	dd_Smed_v6_5303_0_1	dd_Smed_v6_1739_0_1	dd_Smed_v6_781_0_1	dd_Smed_v6_4925_0_1	dd_Smed_v6_555_0_1	dd_Smed_v6_3921_0_1	dd_Smed_v6_4722_0_1	dd_Smed_v6_1714_0_1	dd_Smed_v6_6544_0_1	dd_Smed_v6_1137_0_1	dd_Smed_v6_2031_0_1	dd_Smed_v6_7072_0_1	dd_Smed_v6_1589_0_1	dd_Smed_v6_3153_0_1	dd_Smed_v6_3021_0_1	dd_Smed_v6_9348_0_1	dd_Smed_v6_3277_0_1	dd_Smed_v6_630_0_1	dd_Smed_v6_4534_0_1	dd_Smed_v6_6678_0_1	dd_Smed_v6_6224_0_1	dd_Smed_v6_448_0_1	dd_Smed_v6_8621_0_1	dd_Smed_v6_4119_0_1	dd_Smed_v6_1165_0_1	dd_Smed_v6_388_0_1	dd_Smed_v6_63_0_1	dd_Smed_v6_4198_0_1	dd_Smed_v6_5815_0_1	dd_Smed_v6_4921_0_1	dd_Smed_v6_16749_0_1	dd_Smed_v6_2583_0_1	dd_Smed_v6_4450_0_1	dd_Smed_v6_6980_0_1	dd_Smed_v6_4557_0_1	dd_Smed_v6_1701_0_1	dd_Smed_v6_2167_0_1	dd_Smed_v6_7158_0_1	dd_Smed_v6_7946_0_1	dd_Smed_v6_1840_0_1	dd_Smed_v6_122_0_1	dd_Smed_v6_8300_0_1	dd_Smed_v6_1923_0_1	dd_Smed_v6_2387_0_1	dd_Smed_v6_6825_0_1	dd_Smed_v6_1212_0_1	dd_Smed_v6_4794_0_1	dd_Smed_v6_1915_0_1	dd_Smed_v6_1599_0_1	dd_Smed_v6_7220_0_1	dd_Smed_v6_3043_0_1	dd_Smed_v6_8653_0_1	dd_Smed_v6_3361_0_1	dd_Smed_v6_417_0_1	dd_Smed_v6_4399_0_1	dd_Smed_v6_1050_0_1	dd_Smed_v6_1462_0_1	dd_Smed_v6_5872_0_1	dd_Smed_v6_2784_0_1	dd_Smed_v6_8779_0_1	dd_Smed_v6_4371_0_1	dd_Smed_v6_1518_0_1	dd_Smed_v6_5138_0_1	dd_Smed_v6_2129_0_1	dd_Smed_v6_7058_0_1	dd_Smed_v6_1934_0_1
7297	0.000297	0.00677	34	186	924	9334	0.0367965	0.0199271	1.84655	ovarian follicle cell migration	dd_Smed_v6_653_0_1	dd_Smed_v6_1714_0_1	dd_Smed_v6_610_0_1	dd_Smed_v6_2583_0_1	dd_Smed_v6_3370_0_1	dd_Smed_v6_7052_0_1	dd_Smed_v6_7946_0_1	dd_Smed_v6_3362_0_1	dd_Smed_v6_4935_0_1	dd_Smed_v6_2031_0_1	dd_Smed_v6_1522_0_1	dd_Smed_v6_2804_0_1	dd_Smed_v6_913_0_1	dd_Smed_v6_1233_0_1	dd_Smed_v6_8653_0_1	dd_Smed_v6_491_0_1	dd_Smed_v6_867_0_1	dd_Smed_v6_260_0_1	dd_Smed_v6_1050_0_1	dd_Smed_v6_2563_0_1	dd_Smed_v6_1009_0_1	dd_Smed_v6_2996_0_1	dd_Smed_v6_2784_0_1	dd_Smed_v6_5195_0_1	dd_Smed_v6_4619_0_1	dd_Smed_v6_1165_0_1	dd_Smed_v6_7775_0_1	dd_Smed_v6_419_0_1	dd_Smed_v6_1739_0_1	dd_Smed_v6_555_0_1	dd_Smed_v6_2186_0_1	dd_Smed_v6_2028_0_1	dd_Smed_v6_2160_0_1	dd_Smed_v6_2579_0_1
1900024	0.000298	0.00677	10	29	924	9334	0.0108225	0.00310692	3.48336	regulation of substrate adhesion-dependent cell spreading	dd_Smed_v6_2523_0_1	dd_Smed_v6_610_0_1	dd_Smed_v6_5922_0_1	dd_Smed_v6_6647_0_1	dd_Smed_v6_6156_0_1	dd_Smed_v6_1050_0_1	dd_Smed_v6_448_0_1	dd_Smed_v6_913_0_1	dd_Smed_v6_8621_0_1	dd_Smed_v6_3362_0_1
