## Supplementary material for "Cell-type diversity and regionalized gene expression in the planarian intestine revealed by laser-capture microdissection transcriptome profiling": Table S2 (part 3 of 3)

### Sheet: S2D. GO_415_medial_terms_only (continued)
GO-ID	p-value	corr p-value	intestine	all	intestine_total	all_total	int_pct	all_pct	Fold Enrichment	Description	Transcripts with annotation
8154	0.000307	0.00695	14	51	924	9334	0.0151515	0.00546389	2.77302	actin polymerization or depolymerization	dd_Smed_v6_1714_0_1	dd_Smed_v6_1373_1_1	dd_Smed_v6_610_0_1	dd_Smed_v6_3189_0_1	dd_Smed_v6_929_0_1	dd_Smed_v6_260_0_1	dd_Smed_v6_1050_0_1	dd_Smed_v6_8621_0_1	dd_Smed_v6_2563_0_1	dd_Smed_v6_2533_0_1	dd_Smed_v6_3362_0_1	dd_Smed_v6_5922_0_1	dd_Smed_v6_1739_0_1	dd_Smed_v6_913_0_1
16331	0.000307	0.00695	72	488	924	9334	0.0779221	0.052282	1.49042	morphogenesis of embryonic epithelium	dd_Smed_v6_1714_0_1	dd_Smed_v6_623_0_1	dd_Smed_v6_1439_0_1	dd_Smed_v6_6544_0_1	dd_Smed_v6_6200_0_1	dd_Smed_v6_3706_0_1	dd_Smed_v6_1308_0_1	dd_Smed_v6_2031_0_1	dd_Smed_v6_2669_0_1	dd_Smed_v6_9703_0_1	dd_Smed_v6_5715_0_1	dd_Smed_v6_14614_0_1	dd_Smed_v6_3493_1_1	dd_Smed_v6_2391_0_1	dd_Smed_v6_3038_0_1	dd_Smed_v6_3711_0_1	dd_Smed_v6_974_0_1	dd_Smed_v6_2622_0_1	dd_Smed_v6_8621_0_1	dd_Smed_v6_9669_0_1	dd_Smed_v6_3416_0_1	dd_Smed_v6_6647_0_1	dd_Smed_v6_498_0_1	dd_Smed_v6_12262_0_1	dd_Smed_v6_6584_0_1	dd_Smed_v6_13811_0_1	dd_Smed_v6_4553_0_1	dd_Smed_v6_3097_0_1	dd_Smed_v6_5177_0_1	dd_Smed_v6_2841_0_1	dd_Smed_v6_2032_0_1	dd_Smed_v6_653_0_1	dd_Smed_v6_8336_0_1	dd_Smed_v6_3638_0_1	dd_Smed_v6_610_0_1	dd_Smed_v6_7336_0_1	dd_Smed_v6_5689_0_1	dd_Smed_v6_7052_0_1	dd_Smed_v6_734_0_1	dd_Smed_v6_1371_0_1	dd_Smed_v6_3604_0_1	dd_Smed_v6_2167_0_1	dd_Smed_v6_7158_0_1	dd_Smed_v6_619_0_1	dd_Smed_v6_2825_0_1	dd_Smed_v6_3070_0_1	dd_Smed_v6_3362_0_1	dd_Smed_v6_2387_0_1	dd_Smed_v6_1212_0_1	dd_Smed_v6_1450_0_1	dd_Smed_v6_913_0_1	dd_Smed_v6_2599_0_1	dd_Smed_v6_2826_0_1	dd_Smed_v6_867_0_1	dd_Smed_v6_3361_0_1	dd_Smed_v6_5192_0_1	dd_Smed_v6_8228_0_1	dd_Smed_v6_9490_0_1	dd_Smed_v6_6054_0_1	dd_Smed_v6_260_0_1	dd_Smed_v6_3768_0_1	dd_Smed_v6_1050_0_1	dd_Smed_v6_5254_0_1	dd_Smed_v6_2784_0_1	dd_Smed_v6_4619_0_1	dd_Smed_v6_4520_0_1	dd_Smed_v6_5922_0_1	dd_Smed_v6_5460_0_1	dd_Smed_v6_4368_0_1	dd_Smed_v6_781_0_1	dd_Smed_v6_4371_0_1	dd_Smed_v6_10917_0_1
38094	0.000312	0.007	16	63	924	9334	0.017316	0.00674952	2.56552	Fc-gamma receptor signaling pathway	dd_Smed_v6_610_0_1	dd_Smed_v6_623_0_1	dd_Smed_v6_6156_0_1	dd_Smed_v6_8349_0_1	dd_Smed_v6_1835_0_1	dd_Smed_v6_978_0_1	dd_Smed_v6_8621_0_1	dd_Smed_v6_619_0_1	dd_Smed_v6_3362_0_1	dd_Smed_v6_5922_0_1	dd_Smed_v6_2387_0_1	dd_Smed_v6_4794_0_1	dd_Smed_v6_913_0_1	dd_Smed_v6_3599_0_1	dd_Smed_v6_56_0_1	dd_Smed_v6_5192_0_1
38096	0.000312	0.007	16	63	924	9334	0.017316	0.00674952	2.56552	Fc-gamma receptor signaling pathway involved in phagocytosis	dd_Smed_v6_610_0_1	dd_Smed_v6_623_0_1	dd_Smed_v6_6156_0_1	dd_Smed_v6_8349_0_1	dd_Smed_v6_1835_0_1	dd_Smed_v6_978_0_1	dd_Smed_v6_8621_0_1	dd_Smed_v6_619_0_1	dd_Smed_v6_3362_0_1	dd_Smed_v6_5922_0_1	dd_Smed_v6_2387_0_1	dd_Smed_v6_4794_0_1	dd_Smed_v6_913_0_1	dd_Smed_v6_3599_0_1	dd_Smed_v6_56_0_1	dd_Smed_v6_5192_0_1
2753	0.000314	0.00703	15	57	924	9334	0.0162338	0.00610671	2.65835	cytoplasmic pattern recognition receptor signaling pathway	dd_Smed_v6_3038_0_1	dd_Smed_v6_6054_0_1	dd_Smed_v6_1439_0_1	dd_Smed_v6_2106_0_1	dd_Smed_v6_1286_0_1	dd_Smed_v6_1137_0_1	dd_Smed_v6_6418_0_1	dd_Smed_v6_9703_0_1	dd_Smed_v6_5715_0_1	dd_Smed_v6_10917_0_1	dd_Smed_v6_13811_0_1	dd_Smed_v6_2672_0_1	dd_Smed_v6_14614_0_1	dd_Smed_v6_3043_0_1	dd_Smed_v6_2391_0_1
19725	0.000333	0.00743	94	676	924	9334	0.101732	0.0724234	1.40468	cellular homeostasis	dd_Smed_v6_8073_0_1	dd_Smed_v6_2782_0_1	dd_Smed_v6_12990_0_1	dd_Smed_v6_3969_0_1	dd_Smed_v6_8170_0_1	dd_Smed_v6_5888_0_1	dd_Smed_v6_6102_0_1	dd_Smed_v6_6799_0_1	dd_Smed_v6_959_0_1	dd_Smed_v6_1589_0_1	dd_Smed_v6_1391_0_1	dd_Smed_v6_576_0_1	dd_Smed_v6_4081_0_1	dd_Smed_v6_3277_0_1	dd_Smed_v6_1767_0_1	dd_Smed_v6_160_0_1	dd_Smed_v6_2099_0_1	dd_Smed_v6_11586_0_1	dd_Smed_v6_443_0_1	dd_Smed_v6_6792_0_1	dd_Smed_v6_833_0_1	dd_Smed_v6_545_0_1	dd_Smed_v6_7121_0_1	dd_Smed_v6_5660_0_1	dd_Smed_v6_7105_0_1	dd_Smed_v6_2886_0_1	dd_Smed_v6_7104_0_1	dd_Smed_v6_3208_0_1	dd_Smed_v6_1122_0_1	dd_Smed_v6_1009_1_1	dd_Smed_v6_8868_0_1	dd_Smed_v6_4695_0_1	dd_Smed_v6_864_0_1	dd_Smed_v6_6677_0_1	dd_Smed_v6_5083_0_1	dd_Smed_v6_3416_0_1	dd_Smed_v6_9846_0_1	dd_Smed_v6_419_0_1	dd_Smed_v6_1452_0_1	dd_Smed_v6_1261_0_1	dd_Smed_v6_1514_0_1	dd_Smed_v6_2490_0_1	dd_Smed_v6_1447_0_1	dd_Smed_v6_10355_0_1	dd_Smed_v6_4739_0_1	dd_Smed_v6_3164_0_1	dd_Smed_v6_2523_0_1	dd_Smed_v6_2001_0_1	dd_Smed_v6_4921_0_1	dd_Smed_v6_2345_0_1	dd_Smed_v6_1981_0_1	dd_Smed_v6_11287_0_1	dd_Smed_v6_3370_0_1	dd_Smed_v6_4290_0_1	dd_Smed_v6_2388_0_1	dd_Smed_v6_2840_0_1	dd_Smed_v6_6680_0_1	dd_Smed_v6_1840_0_1	dd_Smed_v6_6418_0_1	dd_Smed_v6_2230_0_1	dd_Smed_v6_2272_0_1	dd_Smed_v6_1559_0_1	dd_Smed_v6_1923_0_1	dd_Smed_v6_6825_0_1	dd_Smed_v6_3874_0_1	dd_Smed_v6_1622_0_1	dd_Smed_v6_1026_0_1	dd_Smed_v6_4794_0_1	dd_Smed_v6_3432_0_1	dd_Smed_v6_1255_0_1	dd_Smed_v6_7229_0_1	dd_Smed_v6_3599_0_1	dd_Smed_v6_491_0_1	dd_Smed_v6_253_0_1	dd_Smed_v6_867_0_1	dd_Smed_v6_7733_0_1	dd_Smed_v6_1504_0_1	dd_Smed_v6_4076_1_1	dd_Smed_v6_960_0_1	dd_Smed_v6_13509_0_1	dd_Smed_v6_1976_0_1	dd_Smed_v6_10241_0_1	dd_Smed_v6_3236_0_1	dd_Smed_v6_5303_0_1	dd_Smed_v6_684_0_1	dd_Smed_v6_1062_0_1	dd_Smed_v6_5473_0_1	dd_Smed_v6_5400_0_1	dd_Smed_v6_4371_0_1	dd_Smed_v6_1836_0_1	dd_Smed_v6_8956_0_1	dd_Smed_v6_7218_0_1	dd_Smed_v6_4668_0_1	dd_Smed_v6_3032_0_1
32233	0.000335	0.00745	12	40	924	9334	0.012987	0.00428541	3.03052	positive regulation of actin filament bundle assembly	dd_Smed_v6_1714_0_1	dd_Smed_v6_610_0_1	dd_Smed_v6_5922_0_1	dd_Smed_v6_1050_0_1	dd_Smed_v6_913_0_1	dd_Smed_v6_8621_0_1	dd_Smed_v6_4553_0_1	dd_Smed_v6_2784_0_1	dd_Smed_v6_9329_0_1	dd_Smed_v6_3921_0_1	dd_Smed_v6_3362_0_1	dd_Smed_v6_5192_0_1
45937	0.000343	0.00758	113	842	924	9334	0.122294	0.0902078	1.3557	positive regulation of phosphate metabolic process	dd_Smed_v6_1926_0_1	dd_Smed_v6_11295_1_1	dd_Smed_v6_6578_0_1	dd_Smed_v6_1286_0_1	dd_Smed_v6_2180_0_1	dd_Smed_v6_1308_0_1	dd_Smed_v6_6799_0_1	dd_Smed_v6_3667_0_1	dd_Smed_v6_3286_0_1	dd_Smed_v6_66_0_1	dd_Smed_v6_2669_0_1	dd_Smed_v6_690_0_1	dd_Smed_v6_9703_0_1	dd_Smed_v6_5715_0_1	dd_Smed_v6_8746_0_1	dd_Smed_v6_14614_0_1	dd_Smed_v6_3493_1_1	dd_Smed_v6_56_0_1	dd_Smed_v6_4004_0_1	dd_Smed_v6_6843_0_1	dd_Smed_v6_2391_0_1	dd_Smed_v6_6618_0_1	dd_Smed_v6_5369_0_1	dd_Smed_v6_6983_0_1	dd_Smed_v6_639_2_1	dd_Smed_v6_3711_0_1	dd_Smed_v6_2886_0_1	dd_Smed_v6_974_0_1	dd_Smed_v6_1630_0_1	dd_Smed_v6_4849_0_1	dd_Smed_v6_4553_0_1	dd_Smed_v6_3324_0_1	dd_Smed_v6_4190_0_1	dd_Smed_v6_653_0_1	dd_Smed_v6_610_0_1	dd_Smed_v6_1371_0_1	dd_Smed_v6_3362_0_1	dd_Smed_v6_6418_0_1	dd_Smed_v6_3874_0_1	dd_Smed_v6_1450_0_1	dd_Smed_v6_2183_0_1	dd_Smed_v6_913_0_1	dd_Smed_v6_3599_0_1	dd_Smed_v6_7733_0_1	dd_Smed_v6_5192_0_1	dd_Smed_v6_7988_0_1	dd_Smed_v6_1373_1_1	dd_Smed_v6_4759_0_1	dd_Smed_v6_2631_0_1	dd_Smed_v6_4436_0_1	dd_Smed_v6_3174_0_1	dd_Smed_v6_5254_0_1	dd_Smed_v6_12890_0_1	dd_Smed_v6_5922_0_1	dd_Smed_v6_14059_0_1	dd_Smed_v6_4368_0_1	dd_Smed_v6_10917_0_1	dd_Smed_v6_2672_0_1	dd_Smed_v6_7964_0_1	dd_Smed_v6_3921_0_1	dd_Smed_v6_4722_0_1	dd_Smed_v6_4447_0_1	dd_Smed_v6_4090_0_1	dd_Smed_v6_1439_0_1	dd_Smed_v6_6544_0_1	dd_Smed_v6_4120_0_1	dd_Smed_v6_2137_0_1	dd_Smed_v6_762_0_1	dd_Smed_v6_1767_0_1	dd_Smed_v6_2538_0_1	dd_Smed_v6_3038_0_1	dd_Smed_v6_18520_0_1	dd_Smed_v6_6996_0_1	dd_Smed_v6_2929_0_1	dd_Smed_v6_2106_0_1	dd_Smed_v6_8621_0_1	dd_Smed_v6_4570_0_1	dd_Smed_v6_790_0_1	dd_Smed_v6_13811_0_1	dd_Smed_v6_3097_0_1	dd_Smed_v6_975_0_1	dd_Smed_v6_6168_0_1	dd_Smed_v6_5689_0_1	dd_Smed_v6_5247_0_1	dd_Smed_v6_2167_0_1	dd_Smed_v6_7158_0_1	dd_Smed_v6_19217_0_1	dd_Smed_v6_2743_0_1	dd_Smed_v6_1840_0_1	dd_Smed_v6_2891_0_1	dd_Smed_v6_1923_0_1	dd_Smed_v6_1212_0_1	dd_Smed_v6_3728_0_1	dd_Smed_v6_2599_0_1	dd_Smed_v6_4493_0_1	dd_Smed_v6_787_0_1	dd_Smed_v6_3361_0_1	dd_Smed_v6_8962_0_1	dd_Smed_v6_417_0_1	dd_Smed_v6_5166_0_1	dd_Smed_v6_8228_0_1	dd_Smed_v6_13509_0_1	dd_Smed_v6_6054_0_1	dd_Smed_v6_4399_0_1	dd_Smed_v6_1050_0_1	dd_Smed_v6_4821_0_1	dd_Smed_v6_2784_0_1	dd_Smed_v6_4894_0_1	dd_Smed_v6_12983_0_1	dd_Smed_v6_396_0_1	dd_Smed_v6_5460_0_1	dd_Smed_v6_5138_0_1	dd_Smed_v6_1934_0_1
10562	0.000343	0.00758	113	842	924	9334	0.122294	0.0902078	1.3557	positive regulation of phosphorus metabolic process	dd_Smed_v6_1926_0_1	dd_Smed_v6_11295_1_1	dd_Smed_v6_6578_0_1	dd_Smed_v6_1286_0_1	dd_Smed_v6_2180_0_1	dd_Smed_v6_1308_0_1	dd_Smed_v6_6799_0_1	dd_Smed_v6_3667_0_1	dd_Smed_v6_3286_0_1	dd_Smed_v6_66_0_1	dd_Smed_v6_2669_0_1	dd_Smed_v6_690_0_1	dd_Smed_v6_9703_0_1	dd_Smed_v6_5715_0_1	dd_Smed_v6_8746_0_1	dd_Smed_v6_14614_0_1	dd_Smed_v6_3493_1_1	dd_Smed_v6_56_0_1	dd_Smed_v6_4004_0_1	dd_Smed_v6_6843_0_1	dd_Smed_v6_2391_0_1	dd_Smed_v6_6618_0_1	dd_Smed_v6_5369_0_1	dd_Smed_v6_6983_0_1	dd_Smed_v6_639_2_1	dd_Smed_v6_3711_0_1	dd_Smed_v6_2886_0_1	dd_Smed_v6_974_0_1	dd_Smed_v6_1630_0_1	dd_Smed_v6_4849_0_1	dd_Smed_v6_4553_0_1	dd_Smed_v6_3324_0_1	dd_Smed_v6_4190_0_1	dd_Smed_v6_653_0_1	dd_Smed_v6_610_0_1	dd_Smed_v6_1371_0_1	dd_Smed_v6_3362_0_1	dd_Smed_v6_6418_0_1	dd_Smed_v6_3874_0_1	dd_Smed_v6_1450_0_1	dd_Smed_v6_2183_0_1	dd_Smed_v6_913_0_1	dd_Smed_v6_3599_0_1	dd_Smed_v6_7733_0_1	dd_Smed_v6_5192_0_1	dd_Smed_v6_7988_0_1	dd_Smed_v6_1373_1_1	dd_Smed_v6_4759_0_1	dd_Smed_v6_2631_0_1	dd_Smed_v6_4436_0_1	dd_Smed_v6_3174_0_1	dd_Smed_v6_5254_0_1	dd_Smed_v6_12890_0_1	dd_Smed_v6_5922_0_1	dd_Smed_v6_14059_0_1	dd_Smed_v6_4368_0_1	dd_Smed_v6_10917_0_1	dd_Smed_v6_2672_0_1	dd_Smed_v6_7964_0_1	dd_Smed_v6_3921_0_1	dd_Smed_v6_4722_0_1	dd_Smed_v6_4447_0_1	dd_Smed_v6_4090_0_1	dd_Smed_v6_1439_0_1	dd_Smed_v6_6544_0_1	dd_Smed_v6_4120_0_1	dd_Smed_v6_2137_0_1	dd_Smed_v6_762_0_1	dd_Smed_v6_1767_0_1	dd_Smed_v6_2538_0_1	dd_Smed_v6_3038_0_1	dd_Smed_v6_18520_0_1	dd_Smed_v6_6996_0_1	dd_Smed_v6_2929_0_1	dd_Smed_v6_2106_0_1	dd_Smed_v6_8621_0_1	dd_Smed_v6_4570_0_1	dd_Smed_v6_790_0_1	dd_Smed_v6_13811_0_1	dd_Smed_v6_3097_0_1	dd_Smed_v6_975_0_1	dd_Smed_v6_6168_0_1	dd_Smed_v6_5689_0_1	dd_Smed_v6_5247_0_1	dd_Smed_v6_2167_0_1	dd_Smed_v6_7158_0_1	dd_Smed_v6_19217_0_1	dd_Smed_v6_2743_0_1	dd_Smed_v6_1840_0_1	dd_Smed_v6_2891_0_1	dd_Smed_v6_1923_0_1	dd_Smed_v6_1212_0_1	dd_Smed_v6_3728_0_1	dd_Smed_v6_2599_0_1	dd_Smed_v6_4493_0_1	dd_Smed_v6_787_0_1	dd_Smed_v6_3361_0_1	dd_Smed_v6_8962_0_1	dd_Smed_v6_417_0_1	dd_Smed_v6_5166_0_1	dd_Smed_v6_8228_0_1	dd_Smed_v6_13509_0_1	dd_Smed_v6_6054_0_1	dd_Smed_v6_4399_0_1	dd_Smed_v6_1050_0_1	dd_Smed_v6_4821_0_1	dd_Smed_v6_2784_0_1	dd_Smed_v6_4894_0_1	dd_Smed_v6_12983_0_1	dd_Smed_v6_396_0_1	dd_Smed_v6_5460_0_1	dd_Smed_v6_5138_0_1	dd_Smed_v6_1934_0_1
50829	0.000362	0.00798	44	264	924	9334	0.047619	0.0282837	1.68362	defense response to Gram-negative bacterium	dd_Smed_v6_3650_0_1	dd_Smed_v6_1439_0_1	dd_Smed_v6_5689_0_1	dd_Smed_v6_4120_0_1	dd_Smed_v6_1286_0_1	dd_Smed_v6_3706_0_1	dd_Smed_v6_1308_0_1	dd_Smed_v6_1773_0_1	dd_Smed_v6_2669_0_1	dd_Smed_v6_1433_0_1	dd_Smed_v6_9703_0_1	dd_Smed_v6_5715_0_1	dd_Smed_v6_2599_0_1	dd_Smed_v6_14614_0_1	dd_Smed_v6_6843_0_1	dd_Smed_v6_8962_0_1	dd_Smed_v6_2391_0_1	dd_Smed_v6_3038_0_1	dd_Smed_v6_8228_0_1	dd_Smed_v6_18520_0_1	dd_Smed_v6_4003_0_1	dd_Smed_v6_6054_0_1	dd_Smed_v6_4821_0_1	dd_Smed_v6_2106_0_1	dd_Smed_v6_1517_0_1	dd_Smed_v6_329_0_1	dd_Smed_v6_974_0_1	dd_Smed_v6_2717_0_1	dd_Smed_v6_5254_0_1	dd_Smed_v6_6537_0_1	dd_Smed_v6_4416_0_1	dd_Smed_v6_5460_0_1	dd_Smed_v6_4368_0_1	dd_Smed_v6_366_0_1	dd_Smed_v6_4849_0_1	dd_Smed_v6_6093_0_1	dd_Smed_v6_5138_0_1	dd_Smed_v6_10917_0_1	dd_Smed_v6_13811_0_1	dd_Smed_v6_3041_0_1	dd_Smed_v6_3097_0_1	dd_Smed_v6_6393_0_1	dd_Smed_v6_10355_0_1	dd_Smed_v6_3324_0_1
2431	0.000378	0.00823	16	64	924	9334	0.017316	0.00685665	2.52543	Fc receptor mediated stimulatory signaling pathway	dd_Smed_v6_610_0_1	dd_Smed_v6_623_0_1	dd_Smed_v6_6156_0_1	dd_Smed_v6_8349_0_1	dd_Smed_v6_1835_0_1	dd_Smed_v6_978_0_1	dd_Smed_v6_8621_0_1	dd_Smed_v6_619_0_1	dd_Smed_v6_3362_0_1	dd_Smed_v6_5922_0_1	dd_Smed_v6_2387_0_1	dd_Smed_v6_4794_0_1	dd_Smed_v6_913_0_1	dd_Smed_v6_3599_0_1	dd_Smed_v6_56_0_1	dd_Smed_v6_5192_0_1
23056	0.000377	0.00823	182	1467	924	9334	0.19697	0.157167	1.25325	positive regulation of signaling	dd_Smed_v6_3650_0_1	dd_Smed_v6_3189_0_1	dd_Smed_v6_1926_0_1	dd_Smed_v6_488_0_1	dd_Smed_v6_5888_0_1	dd_Smed_v6_1286_0_1	dd_Smed_v6_5782_0_1	dd_Smed_v6_1308_0_1	dd_Smed_v6_3667_0_1	dd_Smed_v6_3286_0_1	dd_Smed_v6_66_0_1	dd_Smed_v6_2669_0_1	dd_Smed_v6_4489_0_1	dd_Smed_v6_9703_0_1	dd_Smed_v6_5715_0_1	dd_Smed_v6_6967_0_1	dd_Smed_v6_6703_0_1	dd_Smed_v6_8746_0_1	dd_Smed_v6_14614_0_1	dd_Smed_v6_4004_0_1	dd_Smed_v6_2391_0_1	dd_Smed_v6_6618_0_1	dd_Smed_v6_6377_0_1	dd_Smed_v6_443_0_1	dd_Smed_v6_5369_0_1	dd_Smed_v6_6983_0_1	dd_Smed_v6_639_2_1	dd_Smed_v6_5660_0_1	dd_Smed_v6_5342_0_1	dd_Smed_v6_2886_0_1	dd_Smed_v6_974_0_1	dd_Smed_v6_2652_0_1	dd_Smed_v6_5195_0_1	dd_Smed_v6_2271_0_1	dd_Smed_v6_1563_0_1	dd_Smed_v6_6677_0_1	dd_Smed_v6_1067_0_1	dd_Smed_v6_5083_0_1	dd_Smed_v6_7863_0_1	dd_Smed_v6_1630_0_1	dd_Smed_v6_6647_0_1	dd_Smed_v6_498_0_1	dd_Smed_v6_4393_0_1	dd_Smed_v6_1261_0_1	dd_Smed_v6_2490_0_1	dd_Smed_v6_9146_0_1	dd_Smed_v6_4849_0_1	dd_Smed_v6_6584_0_1	dd_Smed_v6_4553_0_1	dd_Smed_v6_2160_0_1	dd_Smed_v6_10355_0_1	dd_Smed_v6_1802_0_1	dd_Smed_v6_3324_0_1	dd_Smed_v6_4190_0_1	dd_Smed_v6_653_0_1	dd_Smed_v6_2001_0_1	dd_Smed_v6_3638_0_1	dd_Smed_v6_610_0_1	dd_Smed_v6_7336_0_1	dd_Smed_v6_1354_0_1	dd_Smed_v6_4108_0_1	dd_Smed_v6_254_0_1	dd_Smed_v6_1371_0_1	dd_Smed_v6_3362_0_1	dd_Smed_v6_5948_0_1	dd_Smed_v6_6418_0_1	dd_Smed_v6_5653_0_1	dd_Smed_v6_1433_0_1	dd_Smed_v6_3874_0_1	dd_Smed_v6_2183_0_1	dd_Smed_v6_913_0_1	dd_Smed_v6_3432_0_1	dd_Smed_v6_3599_0_1	dd_Smed_v6_2696_0_1	dd_Smed_v6_5192_0_1	dd_Smed_v6_1373_1_1	dd_Smed_v6_4759_0_1	dd_Smed_v6_2631_0_1	dd_Smed_v6_4436_0_1	dd_Smed_v6_2623_0_1	dd_Smed_v6_978_0_1	dd_Smed_v6_3174_0_1	dd_Smed_v6_5254_0_1	dd_Smed_v6_457_0_1	dd_Smed_v6_12890_0_1	dd_Smed_v6_5241_0_1	dd_Smed_v6_5922_0_1	dd_Smed_v6_4368_0_1	dd_Smed_v6_2239_0_1	dd_Smed_v6_10917_0_1	dd_Smed_v6_2672_0_1	dd_Smed_v6_8244_0_1	dd_Smed_v6_4722_0_1	dd_Smed_v6_4447_0_1	dd_Smed_v6_4090_0_1	dd_Smed_v6_1439_0_1	dd_Smed_v6_6544_0_1	dd_Smed_v6_3066_0_1	dd_Smed_v6_4120_0_1	dd_Smed_v6_2137_0_1	dd_Smed_v6_1137_0_1	dd_Smed_v6_2031_0_1	dd_Smed_v6_3021_0_1	dd_Smed_v6_762_0_1	dd_Smed_v6_1767_0_1	dd_Smed_v6_160_0_1	dd_Smed_v6_3038_0_1	dd_Smed_v6_18520_0_1	dd_Smed_v6_6996_0_1	dd_Smed_v6_4309_0_1	dd_Smed_v6_2929_0_1	dd_Smed_v6_6224_0_1	dd_Smed_v6_2915_0_1	dd_Smed_v6_2106_0_1	dd_Smed_v6_8621_0_1	dd_Smed_v6_6236_0_1	dd_Smed_v6_2732_0_1	dd_Smed_v6_388_0_1	dd_Smed_v6_3416_0_1	dd_Smed_v6_5287_0_1	dd_Smed_v6_4570_0_1	dd_Smed_v6_687_0_1	dd_Smed_v6_790_0_1	dd_Smed_v6_878_0_1	dd_Smed_v6_13811_0_1	dd_Smed_v6_3097_0_1	dd_Smed_v6_975_0_1	dd_Smed_v6_835_0_1	dd_Smed_v6_1311_0_1	dd_Smed_v6_1019_0_1	dd_Smed_v6_6168_0_1	dd_Smed_v6_4388_0_1	dd_Smed_v6_2583_0_1	dd_Smed_v6_5689_0_1	dd_Smed_v6_6980_0_1	dd_Smed_v6_440_0_1	dd_Smed_v6_5247_0_1	dd_Smed_v6_3604_0_1	dd_Smed_v6_2167_0_1	dd_Smed_v6_7158_0_1	dd_Smed_v6_19217_0_1	dd_Smed_v6_2743_0_1	dd_Smed_v6_7946_0_1	dd_Smed_v6_1840_0_1	dd_Smed_v6_2891_0_1	dd_Smed_v6_1559_0_1	dd_Smed_v6_1923_0_1	dd_Smed_v6_5212_0_1	dd_Smed_v6_1212_0_1	dd_Smed_v6_3728_0_1	dd_Smed_v6_4794_0_1	dd_Smed_v6_2599_0_1	dd_Smed_v6_7229_0_1	dd_Smed_v6_10374_0_1	dd_Smed_v6_3043_0_1	dd_Smed_v6_4192_0_1	dd_Smed_v6_8653_0_1	dd_Smed_v6_787_0_1	dd_Smed_v6_253_0_1	dd_Smed_v6_3361_0_1	dd_Smed_v6_417_0_1	dd_Smed_v6_8326_0_1	dd_Smed_v6_8228_0_1	dd_Smed_v6_219_0_1	dd_Smed_v6_13509_0_1	dd_Smed_v6_7487_0_1	dd_Smed_v6_6054_0_1	dd_Smed_v6_4399_0_1	dd_Smed_v6_4821_0_1	dd_Smed_v6_2784_0_1	dd_Smed_v6_12983_0_1	dd_Smed_v6_396_0_1	dd_Smed_v6_5460_0_1	dd_Smed_v6_5400_0_1	dd_Smed_v6_3903_0_1	dd_Smed_v6_4371_0_1	dd_Smed_v6_1518_0_1	dd_Smed_v6_5138_0_1	dd_Smed_v6_2129_0_1	dd_Smed_v6_4685_0_1	dd_Smed_v6_10474_0_1	dd_Smed_v6_1934_0_1
32008	0.000377	0.00823	11	35	924	9334	0.0119048	0.00374973	3.17483	positive regulation of TOR signaling	dd_Smed_v6_5653_0_1	dd_Smed_v6_4759_0_1	dd_Smed_v6_4388_0_1	dd_Smed_v6_4393_0_1	dd_Smed_v6_2623_0_1	dd_Smed_v6_6980_0_1	dd_Smed_v6_5888_0_1	dd_Smed_v6_3174_0_1	dd_Smed_v6_2137_0_1	dd_Smed_v6_10474_0_1	dd_Smed_v6_5948_0_1
60627	0.000379	0.00823	76	525	924	9334	0.0822511	0.056246	1.46235	regulation of vesicle-mediated transport	dd_Smed_v6_2650_0_1	dd_Smed_v6_3189_0_1	dd_Smed_v6_3969_0_1	dd_Smed_v6_5888_0_1	dd_Smed_v6_3667_0_1	dd_Smed_v6_2031_0_1	dd_Smed_v6_7072_0_1	dd_Smed_v6_1463_0_1	dd_Smed_v6_690_0_1	dd_Smed_v6_4489_0_1	dd_Smed_v6_9348_0_1	dd_Smed_v6_6039_0_1	dd_Smed_v6_4534_0_1	dd_Smed_v6_2480_0_1	dd_Smed_v6_722_0_1	dd_Smed_v6_2099_0_1	dd_Smed_v6_6377_0_1	dd_Smed_v6_6996_0_1	dd_Smed_v6_6156_0_1	dd_Smed_v6_6678_0_1	dd_Smed_v6_2915_0_1	dd_Smed_v6_8621_0_1	dd_Smed_v6_2732_0_1	dd_Smed_v6_9150_0_1	dd_Smed_v6_864_0_1	dd_Smed_v6_5083_0_1	dd_Smed_v6_3416_0_1	dd_Smed_v6_419_0_1	dd_Smed_v6_3398_0_1	dd_Smed_v6_6584_0_1	dd_Smed_v6_2486_0_1	dd_Smed_v6_1311_0_1	dd_Smed_v6_2579_0_1	dd_Smed_v6_2549_0_1	dd_Smed_v6_3164_0_1	dd_Smed_v6_2681_0_1	dd_Smed_v6_5815_0_1	dd_Smed_v6_2698_0_1	dd_Smed_v6_610_0_1	dd_Smed_v6_1354_0_1	dd_Smed_v6_4388_0_1	dd_Smed_v6_3370_0_1	dd_Smed_v6_7052_0_1	dd_Smed_v6_1701_0_1	dd_Smed_v6_6044_0_1	dd_Smed_v6_440_0_1	dd_Smed_v6_3604_0_1	dd_Smed_v6_2167_0_1	dd_Smed_v6_2388_0_1	dd_Smed_v6_3362_0_1	dd_Smed_v6_1840_0_1	dd_Smed_v6_1522_0_1	dd_Smed_v6_7725_0_1	dd_Smed_v6_8300_0_1	dd_Smed_v6_2906_0_1	dd_Smed_v6_2387_0_1	dd_Smed_v6_1158_0_1	dd_Smed_v6_2304_0_1	dd_Smed_v6_913_0_1	dd_Smed_v6_1915_0_1	dd_Smed_v6_3599_0_1	dd_Smed_v6_8255_0_1	dd_Smed_v6_1335_0_1	dd_Smed_v6_491_0_1	dd_Smed_v6_867_0_1	dd_Smed_v6_5166_0_1	dd_Smed_v6_1373_1_1	dd_Smed_v6_1050_0_1	dd_Smed_v6_12890_0_1	dd_Smed_v6_1762_0_1	dd_Smed_v6_4520_0_1	dd_Smed_v6_7775_0_1	dd_Smed_v6_5922_0_1	dd_Smed_v6_555_0_1	dd_Smed_v6_2129_0_1	dd_Smed_v6_7964_0_1
97006	0.000383	0.0083	14	52	924	9334	0.0151515	0.00557103	2.7197	regulation of plasma lipoprotein particle levels	dd_Smed_v6_3711_0_1	dd_Smed_v6_5671_0_1	dd_Smed_v6_636_0_1	dd_Smed_v6_4674_0_1	dd_Smed_v6_4278_0_1	dd_Smed_v6_553_0_1	dd_Smed_v6_254_0_1	dd_Smed_v6_73_0_1	dd_Smed_v6_602_0_1	dd_Smed_v6_2472_0_1	dd_Smed_v6_4411_0_1	dd_Smed_v6_5400_0_1	dd_Smed_v6_2567_0_1	dd_Smed_v6_194_0_1
32956	0.000384	0.00831	49	304	924	9334	0.0530303	0.0325691	1.62824	regulation of actin cytoskeleton organization	dd_Smed_v6_1714_0_1	dd_Smed_v6_623_0_1	dd_Smed_v6_3189_0_1	dd_Smed_v6_6544_0_1	dd_Smed_v6_267_0_1	dd_Smed_v6_690_0_1	dd_Smed_v6_2804_0_1	dd_Smed_v6_3309_0_1	dd_Smed_v6_3493_1_1	dd_Smed_v6_5660_0_1	dd_Smed_v6_8621_0_1	dd_Smed_v6_864_0_1	dd_Smed_v6_1165_0_1	dd_Smed_v6_7833_0_1	dd_Smed_v6_4553_0_1	dd_Smed_v6_2160_0_1	dd_Smed_v6_8336_0_1	dd_Smed_v6_610_0_1	dd_Smed_v6_929_0_1	dd_Smed_v6_2345_0_1	dd_Smed_v6_2583_0_1	dd_Smed_v6_619_0_1	dd_Smed_v6_3362_0_1	dd_Smed_v6_1522_0_1	dd_Smed_v6_1923_0_1	dd_Smed_v6_2387_0_1	dd_Smed_v6_6825_0_1	dd_Smed_v6_4794_0_1	dd_Smed_v6_913_0_1	dd_Smed_v6_1599_0_1	dd_Smed_v6_8255_0_1	dd_Smed_v6_8653_0_1	dd_Smed_v6_5192_0_1	dd_Smed_v6_260_0_1	dd_Smed_v6_1835_0_1	dd_Smed_v6_1050_0_1	dd_Smed_v6_978_0_1	dd_Smed_v6_3174_0_1	dd_Smed_v6_2563_0_1	dd_Smed_v6_2533_0_1	dd_Smed_v6_2784_0_1	dd_Smed_v6_9329_0_1	dd_Smed_v6_5922_0_1	dd_Smed_v6_1739_0_1	dd_Smed_v6_781_0_1	dd_Smed_v6_4371_0_1	dd_Smed_v6_7964_0_1	dd_Smed_v6_7058_0_1	dd_Smed_v6_3921_0_1
35151	0.000386	0.00832	22	103	924	9334	0.0238095	0.0110349	2.15765	regulation of tube size, open tracheal system	dd_Smed_v6_4309_0_1	dd_Smed_v6_1916_0_1	dd_Smed_v6_6969_0_1	dd_Smed_v6_4792_0_1	dd_Smed_v6_3768_0_1	dd_Smed_v6_2318_0_1	dd_Smed_v6_2622_0_1	dd_Smed_v6_2825_0_1	dd_Smed_v6_2552_0_1	dd_Smed_v6_2784_0_1	dd_Smed_v6_8448_0_1	dd_Smed_v6_2654_0_1	dd_Smed_v6_7946_0_1	dd_Smed_v6_3070_0_1	dd_Smed_v6_4935_0_1	dd_Smed_v6_1961_0_1	dd_Smed_v6_5287_0_1	dd_Smed_v6_2132_0_1	dd_Smed_v6_1266_0_1	dd_Smed_v6_2826_0_1	dd_Smed_v6_2731_0_1	dd_Smed_v6_2032_0_1
44275	0.000408	0.00869	10	30	924	9334	0.0108225	0.00321406	3.36724	cellular carbohydrate catabolic process	dd_Smed_v6_1133_0_1	dd_Smed_v6_1062_0_1	dd_Smed_v6_5369_0_1	dd_Smed_v6_885_0_1	dd_Smed_v6_5392_0_1	dd_Smed_v6_1915_0_1	dd_Smed_v6_1002_0_1	dd_Smed_v6_4668_0_1	dd_Smed_v6_1020_0_1	dd_Smed_v6_3657_0_1
45793	0.000408	0.00869	18	77	924	9334	0.0194805	0.00824941	2.36144	positive regulation of cell size	dd_Smed_v6_4399_0_1	dd_Smed_v6_2106_0_1	dd_Smed_v6_3174_0_1	dd_Smed_v6_4120_0_1	dd_Smed_v6_1286_0_1	dd_Smed_v6_1923_0_1	dd_Smed_v6_4393_0_1	dd_Smed_v6_4198_0_1	dd_Smed_v6_4794_0_1	dd_Smed_v6_2028_0_1	dd_Smed_v6_5138_0_1	dd_Smed_v6_3599_0_1	dd_Smed_v6_1233_0_1	dd_Smed_v6_6073_0_1	dd_Smed_v6_3921_0_1	dd_Smed_v6_8962_0_1	dd_Smed_v6_417_0_1	dd_Smed_v6_4722_0_1
43434	0.000405	0.00869	36	204	924	9334	0.038961	0.0218556	1.78266	response to peptide hormone	dd_Smed_v6_1981_0_1	dd_Smed_v6_2180_0_1	dd_Smed_v6_959_0_1	dd_Smed_v6_1773_0_1	dd_Smed_v6_1840_0_1	dd_Smed_v6_1589_0_1	dd_Smed_v6_4489_0_1	dd_Smed_v6_2906_0_1	dd_Smed_v6_1391_0_1	dd_Smed_v6_3874_0_1	dd_Smed_v6_1622_0_1	dd_Smed_v6_6967_0_1	dd_Smed_v6_4794_0_1	dd_Smed_v6_1255_0_1	dd_Smed_v6_3599_0_1	dd_Smed_v6_253_0_1	dd_Smed_v6_6869_0_1	dd_Smed_v6_2445_0_1	dd_Smed_v6_833_0_1	dd_Smed_v6_545_0_1	dd_Smed_v6_6996_0_1	dd_Smed_v6_3711_0_1	dd_Smed_v6_1976_0_1	dd_Smed_v6_4738_0_1	dd_Smed_v6_1204_0_1	dd_Smed_v6_9133_0_1	dd_Smed_v6_684_0_1	dd_Smed_v6_1452_0_1	dd_Smed_v6_4393_0_1	dd_Smed_v6_4925_0_1	dd_Smed_v6_1836_0_1	dd_Smed_v6_4198_0_1	dd_Smed_v6_4685_0_1	dd_Smed_v6_7964_0_1	dd_Smed_v6_3921_0_1	dd_Smed_v6_1694_0_1
32482	0.000435	0.00921	17	71	924	9334	0.0183983	0.0076066	2.41872	Rab protein signal transduction	dd_Smed_v6_2494_0_1	dd_Smed_v6_4001_0_1	dd_Smed_v6_2915_0_1	dd_Smed_v6_3370_0_1	dd_Smed_v6_7052_0_1	dd_Smed_v6_488_0_1	dd_Smed_v6_9150_0_1	dd_Smed_v6_4297_0_1	dd_Smed_v6_2906_0_1	dd_Smed_v6_1037_0_1	dd_Smed_v6_419_0_1	dd_Smed_v6_2486_0_1	dd_Smed_v6_491_0_1	dd_Smed_v6_867_0_1	dd_Smed_v6_3164_0_1	dd_Smed_v6_2099_0_1	dd_Smed_v6_2603_0_1
51249	0.000438	0.00921	41	243	924	9334	0.0443723	0.0260339	1.70441	regulation of lymphocyte activation	dd_Smed_v6_610_0_1	dd_Smed_v6_1439_0_1	dd_Smed_v6_3507_0_1	dd_Smed_v6_1308_0_1	dd_Smed_v6_1137_0_1	dd_Smed_v6_786_0_1	dd_Smed_v6_3362_0_1	dd_Smed_v6_5212_0_1	dd_Smed_v6_6039_0_1	dd_Smed_v6_9703_0_1	dd_Smed_v6_5715_0_1	dd_Smed_v6_4794_0_1	dd_Smed_v6_913_0_1	dd_Smed_v6_1856_0_1	dd_Smed_v6_14614_0_1	dd_Smed_v6_722_0_1	dd_Smed_v6_3493_1_1	dd_Smed_v6_3043_0_1	dd_Smed_v6_2391_0_1	dd_Smed_v6_2534_0_1	dd_Smed_v6_417_0_1	dd_Smed_v6_5192_0_1	dd_Smed_v6_5166_0_1	dd_Smed_v6_3038_0_1	dd_Smed_v6_8228_0_1	dd_Smed_v6_6054_0_1	dd_Smed_v6_927_1_1	dd_Smed_v6_3174_0_1	dd_Smed_v6_8621_0_1	dd_Smed_v6_6236_0_1	dd_Smed_v6_2784_0_1	dd_Smed_v6_4619_0_1	dd_Smed_v6_5922_0_1	dd_Smed_v6_4368_0_1	dd_Smed_v6_3903_0_1	dd_Smed_v6_10917_0_1	dd_Smed_v6_13811_0_1	dd_Smed_v6_2672_0_1	dd_Smed_v6_3921_0_1	dd_Smed_v6_2681_0_1	dd_Smed_v6_1523_0_1
1901564	0.00046	0.0096	415	3712	924	9334	0.449134	0.397686	1.12937	organonitrogen compound metabolic process	dd_Smed_v6_8349_0_1	dd_Smed_v6_11295_1_1	dd_Smed_v6_6578_0_1	dd_Smed_v6_1286_0_1	dd_Smed_v6_4896_0_1	dd_Smed_v6_8535_0_1	dd_Smed_v6_6853_0_1	dd_Smed_v6_8373_0_1	dd_Smed_v6_6039_0_1	dd_Smed_v6_5715_0_1	dd_Smed_v6_4004_0_1	dd_Smed_v6_9932_0_1	dd_Smed_v6_4970_0_1	dd_Smed_v6_6377_0_1	dd_Smed_v6_6652_0_1	dd_Smed_v6_3711_0_1	dd_Smed_v6_4792_0_1	dd_Smed_v6_1649_0_1	dd_Smed_v6_2652_0_1	dd_Smed_v6_338_0_1	dd_Smed_v6_4695_0_1	dd_Smed_v6_498_0_1	dd_Smed_v6_7096_0_1	dd_Smed_v6_419_0_1	dd_Smed_v6_2490_0_1	dd_Smed_v6_4849_0_1	dd_Smed_v6_3324_0_1	dd_Smed_v6_653_0_1	dd_Smed_v6_2001_0_1	dd_Smed_v6_10529_0_1	dd_Smed_v6_4116_0_1	dd_Smed_v6_2345_0_1	dd_Smed_v6_2531_0_1	dd_Smed_v6_636_0_1	dd_Smed_v6_2256_0_1	dd_Smed_v6_4760_0_1	dd_Smed_v6_6418_0_1	dd_Smed_v6_1433_0_1	dd_Smed_v6_2183_0_1	dd_Smed_v6_3131_0_1	dd_Smed_v6_13906_1_1	dd_Smed_v6_6175_0_1	dd_Smed_v6_8406_0_1	dd_Smed_v6_1335_0_1	dd_Smed_v6_491_0_1	dd_Smed_v6_6546_0_1	dd_Smed_v6_20012_0_1	dd_Smed_v6_5254_0_1	dd_Smed_v6_1762_0_1	dd_Smed_v6_869_0_1	dd_Smed_v6_555_0_1	dd_Smed_v6_13164_0_1	dd_Smed_v6_6121_0_1	dd_Smed_v6_3921_0_1	dd_Smed_v6_2757_0_1	dd_Smed_v6_1978_0_1	dd_Smed_v6_4447_0_1	dd_Smed_v6_2137_0_1	dd_Smed_v6_3838_0_1	dd_Smed_v6_509_0_1	dd_Smed_v6_20154_0_1	dd_Smed_v6_845_0_1	dd_Smed_v6_2538_0_1	dd_Smed_v6_4003_0_1	dd_Smed_v6_2106_0_1	dd_Smed_v6_4929_0_1	dd_Smed_v6_3864_0_1	dd_Smed_v6_9232_0_1	dd_Smed_v6_4236_0_1	dd_Smed_v6_7913_0_1	dd_Smed_v6_2112_0_1	dd_Smed_v6_13811_0_1	dd_Smed_v6_3194_0_1	dd_Smed_v6_6168_0_1	dd_Smed_v6_2523_0_1	dd_Smed_v6_581_0_1	dd_Smed_v6_9866_0_1	dd_Smed_v6_2795_0_1	dd_Smed_v6_5689_0_1	dd_Smed_v6_1701_0_1	dd_Smed_v6_1939_0_1	dd_Smed_v6_280_0_1	dd_Smed_v6_5238_0_1	dd_Smed_v6_4132_0_1	dd_Smed_v6_787_0_1	dd_Smed_v6_5166_0_1	dd_Smed_v6_8228_0_1	dd_Smed_v6_219_0_1	dd_Smed_v6_3959_0_1	dd_Smed_v6_3775_0_1	dd_Smed_v6_4416_0_1	dd_Smed_v6_4766_0_1	dd_Smed_v6_2699_0_1	dd_Smed_v6_5473_0_1	dd_Smed_v6_1505_0_1	dd_Smed_v6_1633_0_1	dd_Smed_v6_2690_0_1	dd_Smed_v6_7058_0_1	dd_Smed_v6_7032_0_1	dd_Smed_v6_1934_0_1	dd_Smed_v6_1884_1_1	dd_Smed_v6_2235_0_1	dd_Smed_v6_3969_0_1	dd_Smed_v6_3667_0_1	dd_Smed_v6_66_0_1	dd_Smed_v6_690_0_1	dd_Smed_v6_9091_0_1	dd_Smed_v6_7543_0_1	dd_Smed_v6_2715_0_1	dd_Smed_v6_6529_0_1	dd_Smed_v6_8746_0_1	dd_Smed_v6_3493_1_1	dd_Smed_v6_1233_0_1	dd_Smed_v6_1458_0_1	dd_Smed_v6_6843_0_1	dd_Smed_v6_2391_0_1	dd_Smed_v6_6983_0_1	dd_Smed_v6_5660_0_1	dd_Smed_v6_4050_0_1	dd_Smed_v6_2886_0_1	dd_Smed_v6_6928_0_1	dd_Smed_v6_6606_1_1	dd_Smed_v6_5195_0_1	dd_Smed_v6_7098_0_1	dd_Smed_v6_3470_0_1	dd_Smed_v6_1306_0_1	dd_Smed_v6_9752_0_1	dd_Smed_v6_7779_0_1	dd_Smed_v6_3209_0_1	dd_Smed_v6_4553_0_1	dd_Smed_v6_7938_0_1	dd_Smed_v6_6456_0_1	dd_Smed_v6_1354_0_1	dd_Smed_v6_3370_0_1	dd_Smed_v6_6476_0_1	dd_Smed_v6_786_0_1	dd_Smed_v6_3817_0_1	dd_Smed_v6_9911_0_1	dd_Smed_v6_913_0_1	dd_Smed_v6_7183_0_1	dd_Smed_v6_21906_0_1	dd_Smed_v6_7988_0_1	dd_Smed_v6_260_0_1	dd_Smed_v6_329_0_1	dd_Smed_v6_457_0_1	dd_Smed_v6_7970_0_1	dd_Smed_v6_7198_0_1	dd_Smed_v6_14059_0_1	dd_Smed_v6_2134_0_1	dd_Smed_v6_4925_0_1	dd_Smed_v6_4319_0_1	dd_Smed_v6_20482_0_1	dd_Smed_v6_6956_0_1	dd_Smed_v6_3137_0_1	dd_Smed_v6_9293_0_1	dd_Smed_v6_10397_0_1	dd_Smed_v6_1412_0_1	dd_Smed_v6_1463_0_1	dd_Smed_v6_1048_0_1	dd_Smed_v6_4927_0_1	dd_Smed_v6_6356_0_1	dd_Smed_v6_160_0_1	dd_Smed_v6_456_0_1	dd_Smed_v6_413_0_1	dd_Smed_v6_1937_0_1	dd_Smed_v6_3416_0_1	dd_Smed_v6_7943_0_1	dd_Smed_v6_790_0_1	dd_Smed_v6_1562_0_1	dd_Smed_v6_3672_0_1	dd_Smed_v6_2028_0_1	dd_Smed_v6_785_0_1	dd_Smed_v6_1133_0_1	dd_Smed_v6_4388_0_1	dd_Smed_v6_607_1_1	dd_Smed_v6_5247_0_1	dd_Smed_v6_19217_0_1	dd_Smed_v6_3070_0_1	dd_Smed_v6_8300_0_1	dd_Smed_v6_7521_0_1	dd_Smed_v6_1212_0_1	dd_Smed_v6_3794_0_1	dd_Smed_v6_1915_0_1	dd_Smed_v6_11420_0_1	dd_Smed_v6_3043_0_1	dd_Smed_v6_4869_0_1	dd_Smed_v6_4674_0_1	dd_Smed_v6_6054_0_1	dd_Smed_v6_3401_0_1	dd_Smed_v6_8766_0_1	dd_Smed_v6_3487_0_1	dd_Smed_v6_1334_0_1	dd_Smed_v6_4619_0_1	dd_Smed_v6_5460_0_1	dd_Smed_v6_1584_0_1	dd_Smed_v6_3903_0_1	dd_Smed_v6_1836_0_1	dd_Smed_v6_2129_0_1	dd_Smed_v6_3650_0_1	dd_Smed_v6_5782_0_1	dd_Smed_v6_2180_0_1	dd_Smed_v6_1308_0_1	dd_Smed_v6_6799_0_1	dd_Smed_v6_3286_0_1	dd_Smed_v6_6276_0_1	dd_Smed_v6_7924_0_1	dd_Smed_v6_1758_0_1	dd_Smed_v6_9703_0_1	dd_Smed_v6_7835_0_1	dd_Smed_v6_14614_0_1	dd_Smed_v6_56_0_1	dd_Smed_v6_9789_0_1	dd_Smed_v6_5975_0_1	dd_Smed_v6_639_2_1	dd_Smed_v6_19414_0_1	dd_Smed_v6_994_0_1	dd_Smed_v6_9669_0_1	dd_Smed_v6_1630_0_1	dd_Smed_v6_3592_0_1	dd_Smed_v6_4393_0_1	dd_Smed_v6_33_0_1	dd_Smed_v6_4571_0_1	dd_Smed_v6_10355_0_1	dd_Smed_v6_5177_0_1	dd_Smed_v6_4523_0_1	dd_Smed_v6_4184_0_1	dd_Smed_v6_610_0_1	dd_Smed_v6_9107_0_1	dd_Smed_v6_254_0_1	dd_Smed_v6_3972_0_1	dd_Smed_v6_1371_0_1	dd_Smed_v6_2388_0_1	dd_Smed_v6_12626_0_1	dd_Smed_v6_5459_0_1	dd_Smed_v6_14332_0_1	dd_Smed_v6_2230_0_1	dd_Smed_v6_2826_0_1	dd_Smed_v6_6817_0_1	dd_Smed_v6_1395_0_1	dd_Smed_v6_3599_0_1	dd_Smed_v6_6292_0_1	dd_Smed_v6_1517_0_1	dd_Smed_v6_1130_0_1	dd_Smed_v6_12890_0_1	dd_Smed_v6_1297_0_1	dd_Smed_v6_1726_0_1	dd_Smed_v6_4368_0_1	dd_Smed_v6_1743_0_1	dd_Smed_v6_1107_0_1	dd_Smed_v6_1088_0_1	dd_Smed_v6_2672_0_1	dd_Smed_v6_1002_0_1	dd_Smed_v6_5726_0_1	dd_Smed_v6_7964_0_1	dd_Smed_v6_2311_0_1	dd_Smed_v6_5510_0_1	dd_Smed_v6_4846_0_1	dd_Smed_v6_4773_0_1	dd_Smed_v6_7852_0_1	dd_Smed_v6_576_0_1	dd_Smed_v6_2534_0_1	dd_Smed_v6_7577_0_1	dd_Smed_v6_3038_0_1	dd_Smed_v6_2445_0_1	dd_Smed_v6_833_0_1	dd_Smed_v6_8621_0_1	dd_Smed_v6_3208_0_1	dd_Smed_v6_6236_0_1	dd_Smed_v6_9275_0_1	dd_Smed_v6_1734_0_1	dd_Smed_v6_81_0_1	dd_Smed_v6_7803_0_1	dd_Smed_v6_4823_0_1	dd_Smed_v6_687_0_1	dd_Smed_v6_10257_0_1	dd_Smed_v6_4739_0_1	dd_Smed_v6_94979_0_1	dd_Smed_v6_1655_0_1	dd_Smed_v6_3604_0_1	dd_Smed_v6_7158_0_1	dd_Smed_v6_5719_0_1	dd_Smed_v6_4794_0_1	dd_Smed_v6_2599_0_1	dd_Smed_v6_4192_0_1	dd_Smed_v6_8166_0_1	dd_Smed_v6_180_0_1	dd_Smed_v6_214_1_1	dd_Smed_v6_4008_0_1	dd_Smed_v6_7487_0_1	dd_Smed_v6_1364_0_1	dd_Smed_v6_2784_0_1	dd_Smed_v6_8779_0_1	dd_Smed_v6_1020_0_1	dd_Smed_v6_6827_0_1	dd_Smed_v6_1204_0_1	dd_Smed_v6_6833_0_1	dd_Smed_v6_4371_0_1	dd_Smed_v6_1315_0_1	dd_Smed_v6_5138_0_1	dd_Smed_v6_1977_0_1	dd_Smed_v6_526_0_1	dd_Smed_v6_5845_0_1	dd_Smed_v6_4014_0_1	dd_Smed_v6_1926_0_1	dd_Smed_v6_488_0_1	dd_Smed_v6_2154_0_1	dd_Smed_v6_2022_0_1	dd_Smed_v6_267_0_1	dd_Smed_v6_3535_0_1	dd_Smed_v6_2669_0_1	dd_Smed_v6_2219_0_1	dd_Smed_v6_3128_0_1	dd_Smed_v6_4081_0_1	dd_Smed_v6_2804_0_1	dd_Smed_v6_4901_0_1	dd_Smed_v6_194_0_1	dd_Smed_v6_6967_0_1	dd_Smed_v6_6703_0_1	dd_Smed_v6_1644_0_1	dd_Smed_v6_6073_0_1	dd_Smed_v6_1776_0_1	dd_Smed_v6_6618_0_1	dd_Smed_v6_5342_0_1	dd_Smed_v6_4622_0_1	dd_Smed_v6_4738_0_1	dd_Smed_v6_8282_0_1	dd_Smed_v6_1067_0_1	dd_Smed_v6_5083_0_1	dd_Smed_v6_10973_0_1	dd_Smed_v6_6093_0_1	dd_Smed_v6_8002_0_1	dd_Smed_v6_1802_0_1	dd_Smed_v6_2603_0_1	dd_Smed_v6_4190_0_1	dd_Smed_v6_7052_0_1	dd_Smed_v6_1167_0_1	dd_Smed_v6_3362_0_1	dd_Smed_v6_7725_0_1	dd_Smed_v6_11730_0_1	dd_Smed_v6_1493_0_1	dd_Smed_v6_973_0_1	dd_Smed_v6_867_0_1	dd_Smed_v6_5192_0_1	dd_Smed_v6_1504_0_1	dd_Smed_v6_1373_1_1	dd_Smed_v6_7059_0_1	dd_Smed_v6_960_0_1	dd_Smed_v6_2631_0_1	dd_Smed_v6_4436_0_1	dd_Smed_v6_4312_0_1	dd_Smed_v6_9329_0_1	dd_Smed_v6_4178_0_1	dd_Smed_v6_5922_0_1	dd_Smed_v6_2239_0_1	dd_Smed_v6_1346_0_1	dd_Smed_v6_10744_0_1	dd_Smed_v6_10917_0_1	dd_Smed_v6_1523_0_1	dd_Smed_v6_4722_0_1	dd_Smed_v6_1889_0_1	dd_Smed_v6_4090_0_1	dd_Smed_v6_1439_0_1	dd_Smed_v6_6544_0_1	dd_Smed_v6_819_0_1	dd_Smed_v6_896_0_1	dd_Smed_v6_3706_0_1	dd_Smed_v6_1137_0_1	dd_Smed_v6_667_0_1	dd_Smed_v6_2031_0_1	dd_Smed_v6_7072_0_1	dd_Smed_v6_4056_0_1	dd_Smed_v6_1767_0_1	dd_Smed_v6_6038_0_1	dd_Smed_v6_6402_0_1	dd_Smed_v6_1895_0_1	dd_Smed_v6_545_0_1	dd_Smed_v6_6996_0_1	dd_Smed_v6_2267_0_1	dd_Smed_v6_3661_0_1	dd_Smed_v6_5643_0_1	dd_Smed_v6_4414_0_1	dd_Smed_v6_1122_0_1	dd_Smed_v6_423_0_1	dd_Smed_v6_20_0_1	dd_Smed_v6_4570_0_1	dd_Smed_v6_4198_0_1	dd_Smed_v6_3097_0_1	dd_Smed_v6_975_0_1	dd_Smed_v6_4591_0_1	dd_Smed_v6_5671_0_1	dd_Smed_v6_4557_0_1	dd_Smed_v6_2654_0_1	dd_Smed_v6_4922_0_1	dd_Smed_v6_1680_0_1	dd_Smed_v6_3728_0_1	dd_Smed_v6_1123_0_1	dd_Smed_v6_6387_0_1	dd_Smed_v6_3361_0_1	dd_Smed_v6_8962_0_1	dd_Smed_v6_417_0_1	dd_Smed_v6_8326_0_1	dd_Smed_v6_6724_0_1	dd_Smed_v6_4399_0_1	dd_Smed_v6_1050_0_1	dd_Smed_v6_4821_0_1	dd_Smed_v6_4992_0_1	dd_Smed_v6_5872_0_1	dd_Smed_v6_1351_0_1	dd_Smed_v6_7295_0_1	dd_Smed_v6_5400_0_1	dd_Smed_v6_366_0_1	dd_Smed_v6_9198_0_1	dd_Smed_v6_8956_0_1	dd_Smed_v6_4685_0_1	dd_Smed_v6_3032_0_1
19220	0.000467	0.00973	166	1326	924	9334	0.179654	0.142061	1.26462	regulation of phosphate metabolic process	dd_Smed_v6_1926_0_1	dd_Smed_v6_11295_1_1	dd_Smed_v6_6578_0_1	dd_Smed_v6_1286_0_1	dd_Smed_v6_6200_0_1	dd_Smed_v6_2180_0_1	dd_Smed_v6_2022_0_1	dd_Smed_v6_1308_0_1	dd_Smed_v6_6799_0_1	dd_Smed_v6_3667_0_1	dd_Smed_v6_3286_0_1	dd_Smed_v6_66_0_1	dd_Smed_v6_2669_0_1	dd_Smed_v6_690_0_1	dd_Smed_v6_4446_0_1	dd_Smed_v6_9703_0_1	dd_Smed_v6_5715_0_1	dd_Smed_v6_6967_0_1	dd_Smed_v6_2715_0_1	dd_Smed_v6_8746_0_1	dd_Smed_v6_14614_0_1	dd_Smed_v6_3493_1_1	dd_Smed_v6_56_0_1	dd_Smed_v6_4004_0_1	dd_Smed_v6_6843_0_1	dd_Smed_v6_1776_0_1	dd_Smed_v6_2391_0_1	dd_Smed_v6_6618_0_1	dd_Smed_v6_5369_0_1	dd_Smed_v6_6983_0_1	dd_Smed_v6_639_2_1	dd_Smed_v6_3711_0_1	dd_Smed_v6_2886_0_1	dd_Smed_v6_974_0_1	dd_Smed_v6_5195_0_1	dd_Smed_v6_1067_0_1	dd_Smed_v6_1630_0_1	dd_Smed_v6_6647_0_1	dd_Smed_v6_12262_0_1	dd_Smed_v6_4849_0_1	dd_Smed_v6_870_0_1	dd_Smed_v6_6584_0_1	dd_Smed_v6_4553_0_1	dd_Smed_v6_2160_0_1	dd_Smed_v6_5177_0_1	dd_Smed_v6_3324_0_1	dd_Smed_v6_4190_0_1	dd_Smed_v6_653_0_1	dd_Smed_v6_610_0_1	dd_Smed_v6_7336_0_1	dd_Smed_v6_1990_0_1	dd_Smed_v6_2256_0_1	dd_Smed_v6_1371_0_1	dd_Smed_v6_5416_0_1	dd_Smed_v6_3362_0_1	dd_Smed_v6_6418_0_1	dd_Smed_v6_7407_0_1	dd_Smed_v6_3874_0_1	dd_Smed_v6_1450_0_1	dd_Smed_v6_2183_0_1	dd_Smed_v6_913_0_1	dd_Smed_v6_3599_0_1	dd_Smed_v6_7733_0_1	dd_Smed_v6_5192_0_1	dd_Smed_v6_21906_0_1	dd_Smed_v6_7988_0_1	dd_Smed_v6_1504_0_1	dd_Smed_v6_1373_1_1	dd_Smed_v6_4759_0_1	dd_Smed_v6_2631_0_1	dd_Smed_v6_4436_0_1	dd_Smed_v6_3144_0_1	dd_Smed_v6_3174_0_1	dd_Smed_v6_2563_0_1	dd_Smed_v6_5254_0_1	dd_Smed_v6_457_0_1	dd_Smed_v6_12890_0_1	dd_Smed_v6_5922_0_1	dd_Smed_v6_14059_0_1	dd_Smed_v6_4368_0_1	dd_Smed_v6_10917_0_1	dd_Smed_v6_2672_0_1	dd_Smed_v6_7964_0_1	dd_Smed_v6_3921_0_1	dd_Smed_v6_11660_0_1	dd_Smed_v6_4722_0_1	dd_Smed_v6_4447_0_1	dd_Smed_v6_4090_0_1	dd_Smed_v6_1439_0_1	dd_Smed_v6_6544_0_1	dd_Smed_v6_4120_0_1	dd_Smed_v6_10397_0_1	dd_Smed_v6_2137_0_1	dd_Smed_v6_6102_0_1	dd_Smed_v6_2031_0_1	dd_Smed_v6_3021_0_1	dd_Smed_v6_762_0_1	dd_Smed_v6_1767_0_1	dd_Smed_v6_2538_0_1	dd_Smed_v6_7577_0_1	dd_Smed_v6_3038_0_1	dd_Smed_v6_5135_0_1	dd_Smed_v6_18520_0_1	dd_Smed_v6_6996_0_1	dd_Smed_v6_2929_0_1	dd_Smed_v6_2106_0_1	dd_Smed_v6_448_0_1	dd_Smed_v6_8621_0_1	dd_Smed_v6_1165_0_1	dd_Smed_v6_388_0_1	dd_Smed_v6_4570_0_1	dd_Smed_v6_687_0_1	dd_Smed_v6_790_0_1	dd_Smed_v6_3672_0_1	dd_Smed_v6_13811_0_1	dd_Smed_v6_10257_0_1	dd_Smed_v6_3097_0_1	dd_Smed_v6_975_0_1	dd_Smed_v6_3194_0_1	dd_Smed_v6_6168_0_1	dd_Smed_v6_2583_0_1	dd_Smed_v6_607_1_1	dd_Smed_v6_5689_0_1	dd_Smed_v6_6980_0_1	dd_Smed_v6_1701_0_1	dd_Smed_v6_5247_0_1	dd_Smed_v6_2167_0_1	dd_Smed_v6_7158_0_1	dd_Smed_v6_19217_0_1	dd_Smed_v6_2743_0_1	dd_Smed_v6_3070_0_1	dd_Smed_v6_1362_0_1	dd_Smed_v6_1840_0_1	dd_Smed_v6_2891_0_1	dd_Smed_v6_2906_0_1	dd_Smed_v6_1923_0_1	dd_Smed_v6_1212_0_1	dd_Smed_v6_3728_0_1	dd_Smed_v6_4794_0_1	dd_Smed_v6_2599_0_1	dd_Smed_v6_4493_0_1	dd_Smed_v6_8653_0_1	dd_Smed_v6_787_0_1	dd_Smed_v6_3361_0_1	dd_Smed_v6_8962_0_1	dd_Smed_v6_417_0_1	dd_Smed_v6_5166_0_1	dd_Smed_v6_8228_0_1	dd_Smed_v6_13509_0_1	dd_Smed_v6_6054_0_1	dd_Smed_v6_1144_0_1	dd_Smed_v6_4399_0_1	dd_Smed_v6_1050_0_1	dd_Smed_v6_4821_0_1	dd_Smed_v6_8766_0_1	dd_Smed_v6_2784_0_1	dd_Smed_v6_4619_0_1	dd_Smed_v6_4894_0_1	dd_Smed_v6_12983_0_1	dd_Smed_v6_396_0_1	dd_Smed_v6_5460_0_1	dd_Smed_v6_8956_0_1	dd_Smed_v6_5138_0_1	dd_Smed_v6_2129_0_1	dd_Smed_v6_7058_0_1	dd_Smed_v6_1934_0_1
7395	0.000495	0.0102	11	36	924	9334	0.0119048	0.00385687	3.08664	dorsal closure, spreading of leading edge cells	dd_Smed_v6_610_0_1	dd_Smed_v6_1212_0_1	dd_Smed_v6_1050_0_1	dd_Smed_v6_913_0_1	dd_Smed_v6_1371_0_1	dd_Smed_v6_7158_0_1	dd_Smed_v6_4553_0_1	dd_Smed_v6_2784_0_1	dd_Smed_v6_3361_0_1	dd_Smed_v6_3362_0_1	dd_Smed_v6_5192_0_1
35011	0.000495	0.0102	11	36	924	9334	0.0119048	0.00385687	3.08664	melanotic encapsulation of foreign target	dd_Smed_v6_610_0_1	dd_Smed_v6_1916_0_1	dd_Smed_v6_4925_0_1	dd_Smed_v6_927_1_1	dd_Smed_v6_1050_0_1	dd_Smed_v6_913_0_1	dd_Smed_v6_8621_0_1	dd_Smed_v6_1322_0_1	dd_Smed_v6_2533_0_1	dd_Smed_v6_3362_0_1	dd_Smed_v6_958_0_1
46464	0.000549	0.0112	10	31	924	9334	0.0108225	0.00332119	3.25862	acylglycerol catabolic process	dd_Smed_v6_7803_0_1	dd_Smed_v6_3711_0_1	dd_Smed_v6_271_0_1	dd_Smed_v6_636_0_1	dd_Smed_v6_6796_0_1	dd_Smed_v6_4014_0_1	dd_Smed_v6_194_0_1	dd_Smed_v6_6727_0_1	dd_Smed_v6_9669_0_1	dd_Smed_v6_9932_0_1
46461	0.000549	0.0112	10	31	924	9334	0.0108225	0.00332119	3.25862	neutral lipid catabolic process	dd_Smed_v6_7803_0_1	dd_Smed_v6_3711_0_1	dd_Smed_v6_271_0_1	dd_Smed_v6_636_0_1	dd_Smed_v6_6796_0_1	dd_Smed_v6_4014_0_1	dd_Smed_v6_194_0_1	dd_Smed_v6_6727_0_1	dd_Smed_v6_9669_0_1	dd_Smed_v6_9932_0_1
6656	0.000549	0.0112	10	31	924	9334	0.0108225	0.00332119	3.25862	phosphatidylcholine biosynthetic process	dd_Smed_v6_4008_0_1	dd_Smed_v6_2445_0_1	dd_Smed_v6_498_0_1	dd_Smed_v6_4116_0_1	dd_Smed_v6_9198_0_1	dd_Smed_v6_3131_0_1	dd_Smed_v6_8002_0_1	dd_Smed_v6_2022_0_1	dd_Smed_v6_4192_0_1	dd_Smed_v6_413_0_1
1902531	0.000544	0.0112	184	1496	924	9334	0.199134	0.160274	1.24246	regulation of intracellular signal transduction	dd_Smed_v6_3650_0_1	dd_Smed_v6_1926_0_1	dd_Smed_v6_5888_0_1	dd_Smed_v6_1286_0_1	dd_Smed_v6_5782_0_1	dd_Smed_v6_6200_0_1	dd_Smed_v6_2180_0_1	dd_Smed_v6_1308_0_1	dd_Smed_v6_3667_0_1	dd_Smed_v6_3286_0_1	dd_Smed_v6_66_0_1	dd_Smed_v6_2669_0_1	dd_Smed_v6_6268_0_1	dd_Smed_v6_9091_0_1	dd_Smed_v6_9703_0_1	dd_Smed_v6_5715_0_1	dd_Smed_v6_6967_0_1	dd_Smed_v6_2715_0_1	dd_Smed_v6_6703_0_1	dd_Smed_v6_8746_0_1	dd_Smed_v6_14614_0_1	dd_Smed_v6_3493_1_1	dd_Smed_v6_4004_0_1	dd_Smed_v6_2391_0_1	dd_Smed_v6_6618_0_1	dd_Smed_v6_443_0_1	dd_Smed_v6_5369_0_1	dd_Smed_v6_6983_0_1	dd_Smed_v6_639_2_1	dd_Smed_v6_5660_0_1	dd_Smed_v6_5342_0_1	dd_Smed_v6_974_0_1	dd_Smed_v6_5195_0_1	dd_Smed_v6_6677_0_1	dd_Smed_v6_1067_0_1	dd_Smed_v6_1630_0_1	dd_Smed_v6_6647_0_1	dd_Smed_v6_498_0_1	dd_Smed_v6_9752_0_1	dd_Smed_v6_4393_0_1	dd_Smed_v6_1261_0_1	dd_Smed_v6_2490_0_1	dd_Smed_v6_9146_0_1	dd_Smed_v6_4849_0_1	dd_Smed_v6_6584_0_1	dd_Smed_v6_4553_0_1	dd_Smed_v6_10355_0_1	dd_Smed_v6_5177_0_1	dd_Smed_v6_1802_0_1	dd_Smed_v6_3324_0_1	dd_Smed_v6_4523_0_1	dd_Smed_v6_4190_0_1	dd_Smed_v6_653_0_1	dd_Smed_v6_2001_0_1	dd_Smed_v6_610_0_1	dd_Smed_v6_7336_0_1	dd_Smed_v6_1990_0_1	dd_Smed_v6_1371_0_1	dd_Smed_v6_7565_0_1	dd_Smed_v6_3362_0_1	dd_Smed_v6_5948_0_1	dd_Smed_v6_6418_0_1	dd_Smed_v6_5653_0_1	dd_Smed_v6_1433_0_1	dd_Smed_v6_3874_0_1	dd_Smed_v6_1158_0_1	dd_Smed_v6_1450_0_1	dd_Smed_v6_2183_0_1	dd_Smed_v6_913_0_1	dd_Smed_v6_1395_0_1	dd_Smed_v6_3599_0_1	dd_Smed_v6_5192_0_1	dd_Smed_v6_1504_0_1	dd_Smed_v6_1373_1_1	dd_Smed_v6_7059_0_1	dd_Smed_v6_4759_0_1	dd_Smed_v6_4436_0_1	dd_Smed_v6_2623_0_1	dd_Smed_v6_3174_0_1	dd_Smed_v6_5254_0_1	dd_Smed_v6_457_0_1	dd_Smed_v6_2533_0_1	dd_Smed_v6_12890_0_1	dd_Smed_v6_5241_0_1	dd_Smed_v6_5922_0_1	dd_Smed_v6_4368_0_1	dd_Smed_v6_1107_0_1	dd_Smed_v6_2239_0_1	dd_Smed_v6_10917_0_1	dd_Smed_v6_2672_0_1	dd_Smed_v6_7964_0_1	dd_Smed_v6_3921_0_1	dd_Smed_v6_4722_0_1	dd_Smed_v6_10070_0_1	dd_Smed_v6_4447_0_1	dd_Smed_v6_4090_0_1	dd_Smed_v6_1439_0_1	dd_Smed_v6_6544_0_1	dd_Smed_v6_4120_0_1	dd_Smed_v6_10397_0_1	dd_Smed_v6_2137_0_1	dd_Smed_v6_3706_0_1	dd_Smed_v6_1137_0_1	dd_Smed_v6_1773_0_1	dd_Smed_v6_2031_0_1	dd_Smed_v6_3021_0_1	dd_Smed_v6_762_0_1	dd_Smed_v6_2538_0_1	dd_Smed_v6_7577_0_1	dd_Smed_v6_3038_0_1	dd_Smed_v6_2445_0_1	dd_Smed_v6_18520_0_1	dd_Smed_v6_6996_0_1	dd_Smed_v6_2929_0_1	dd_Smed_v6_2106_0_1	dd_Smed_v6_8621_0_1	dd_Smed_v6_6236_0_1	dd_Smed_v6_2996_0_1	dd_Smed_v6_4414_0_1	dd_Smed_v6_1165_0_1	dd_Smed_v6_388_0_1	dd_Smed_v6_9133_0_1	dd_Smed_v6_4236_0_1	dd_Smed_v6_4570_0_1	dd_Smed_v6_687_0_1	dd_Smed_v6_790_0_1	dd_Smed_v6_878_0_1	dd_Smed_v6_13811_0_1	dd_Smed_v6_3097_0_1	dd_Smed_v6_975_0_1	dd_Smed_v6_3194_0_1	dd_Smed_v6_6168_0_1	dd_Smed_v6_4388_0_1	dd_Smed_v6_5689_0_1	dd_Smed_v6_6980_0_1	dd_Smed_v6_1701_0_1	dd_Smed_v6_440_0_1	dd_Smed_v6_5247_0_1	dd_Smed_v6_2167_0_1	dd_Smed_v6_7158_0_1	dd_Smed_v6_19217_0_1	dd_Smed_v6_2743_0_1	dd_Smed_v6_1362_0_1	dd_Smed_v6_1840_0_1	dd_Smed_v6_2891_0_1	dd_Smed_v6_1559_0_1	dd_Smed_v6_1923_0_1	dd_Smed_v6_11644_0_1	dd_Smed_v6_5212_0_1	dd_Smed_v6_1212_0_1	dd_Smed_v6_3728_0_1	dd_Smed_v6_4794_0_1	dd_Smed_v6_2599_0_1	dd_Smed_v6_10374_0_1	dd_Smed_v6_3043_0_1	dd_Smed_v6_4192_0_1	dd_Smed_v6_787_0_1	dd_Smed_v6_3361_0_1	dd_Smed_v6_417_0_1	dd_Smed_v6_4869_0_1	dd_Smed_v6_5166_0_1	dd_Smed_v6_8228_0_1	dd_Smed_v6_13509_0_1	dd_Smed_v6_7487_0_1	dd_Smed_v6_6054_0_1	dd_Smed_v6_1144_0_1	dd_Smed_v6_4399_0_1	dd_Smed_v6_1050_0_1	dd_Smed_v6_4821_0_1	dd_Smed_v6_1364_0_1	dd_Smed_v6_2784_0_1	dd_Smed_v6_4619_0_1	dd_Smed_v6_4520_0_1	dd_Smed_v6_12983_0_1	dd_Smed_v6_396_0_1	dd_Smed_v6_5460_0_1	dd_Smed_v6_5400_0_1	dd_Smed_v6_3903_0_1	dd_Smed_v6_5138_0_1	dd_Smed_v6_2129_0_1	dd_Smed_v6_10474_0_1	dd_Smed_v6_7058_0_1	dd_Smed_v6_4655_0_1	dd_Smed_v6_8642_0_1
6582	0.000571	0.0115	15	60	924	9334	0.0162338	0.00642811	2.52543	melanin metabolic process	dd_Smed_v6_610_0_1	dd_Smed_v6_1916_0_1	dd_Smed_v6_927_1_1	dd_Smed_v6_1050_0_1	dd_Smed_v6_8621_0_1	dd_Smed_v6_2533_0_1	dd_Smed_v6_2784_0_1	dd_Smed_v6_3362_0_1	dd_Smed_v6_7198_0_1	dd_Smed_v6_6825_0_1	dd_Smed_v6_4925_0_1	dd_Smed_v6_913_0_1	dd_Smed_v6_1322_0_1	dd_Smed_v6_5800_0_1	dd_Smed_v6_958_0_1
45670	0.000583	0.0115	14	54	924	9334	0.0151515	0.0057853	2.61897	regulation of osteoclast differentiation	dd_Smed_v6_3038_0_1	dd_Smed_v6_6054_0_1	dd_Smed_v6_1439_0_1	dd_Smed_v6_1840_0_1	dd_Smed_v6_9703_0_1	dd_Smed_v6_5715_0_1	dd_Smed_v6_4794_0_1	dd_Smed_v6_10917_0_1	dd_Smed_v6_13811_0_1	dd_Smed_v6_7938_0_1	dd_Smed_v6_14614_0_1	dd_Smed_v6_4685_0_1	dd_Smed_v6_3921_0_1	dd_Smed_v6_2391_0_1
51174	0.000624	0.0123	166	1334	924	9334	0.179654	0.142918	1.25704	regulation of phosphorus metabolic process	dd_Smed_v6_1926_0_1	dd_Smed_v6_11295_1_1	dd_Smed_v6_6578_0_1	dd_Smed_v6_1286_0_1	dd_Smed_v6_6200_0_1	dd_Smed_v6_2180_0_1	dd_Smed_v6_2022_0_1	dd_Smed_v6_1308_0_1	dd_Smed_v6_6799_0_1	dd_Smed_v6_3667_0_1	dd_Smed_v6_3286_0_1	dd_Smed_v6_66_0_1	dd_Smed_v6_2669_0_1	dd_Smed_v6_690_0_1	dd_Smed_v6_4446_0_1	dd_Smed_v6_9703_0_1	dd_Smed_v6_5715_0_1	dd_Smed_v6_6967_0_1	dd_Smed_v6_2715_0_1	dd_Smed_v6_8746_0_1	dd_Smed_v6_14614_0_1	dd_Smed_v6_3493_1_1	dd_Smed_v6_56_0_1	dd_Smed_v6_4004_0_1	dd_Smed_v6_6843_0_1	dd_Smed_v6_1776_0_1	dd_Smed_v6_2391_0_1	dd_Smed_v6_6618_0_1	dd_Smed_v6_5369_0_1	dd_Smed_v6_6983_0_1	dd_Smed_v6_639_2_1	dd_Smed_v6_3711_0_1	dd_Smed_v6_2886_0_1	dd_Smed_v6_974_0_1	dd_Smed_v6_5195_0_1	dd_Smed_v6_1067_0_1	dd_Smed_v6_1630_0_1	dd_Smed_v6_6647_0_1	dd_Smed_v6_12262_0_1	dd_Smed_v6_4849_0_1	dd_Smed_v6_870_0_1	dd_Smed_v6_6584_0_1	dd_Smed_v6_4553_0_1	dd_Smed_v6_2160_0_1	dd_Smed_v6_5177_0_1	dd_Smed_v6_3324_0_1	dd_Smed_v6_4190_0_1	dd_Smed_v6_653_0_1	dd_Smed_v6_610_0_1	dd_Smed_v6_7336_0_1	dd_Smed_v6_1990_0_1	dd_Smed_v6_2256_0_1	dd_Smed_v6_1371_0_1	dd_Smed_v6_5416_0_1	dd_Smed_v6_3362_0_1	dd_Smed_v6_6418_0_1	dd_Smed_v6_7407_0_1	dd_Smed_v6_3874_0_1	dd_Smed_v6_1450_0_1	dd_Smed_v6_2183_0_1	dd_Smed_v6_913_0_1	dd_Smed_v6_3599_0_1	dd_Smed_v6_7733_0_1	dd_Smed_v6_5192_0_1	dd_Smed_v6_21906_0_1	dd_Smed_v6_7988_0_1	dd_Smed_v6_1504_0_1	dd_Smed_v6_1373_1_1	dd_Smed_v6_4759_0_1	dd_Smed_v6_2631_0_1	dd_Smed_v6_4436_0_1	dd_Smed_v6_3144_0_1	dd_Smed_v6_3174_0_1	dd_Smed_v6_2563_0_1	dd_Smed_v6_5254_0_1	dd_Smed_v6_457_0_1	dd_Smed_v6_12890_0_1	dd_Smed_v6_5922_0_1	dd_Smed_v6_14059_0_1	dd_Smed_v6_4368_0_1	dd_Smed_v6_10917_0_1	dd_Smed_v6_2672_0_1	dd_Smed_v6_7964_0_1	dd_Smed_v6_3921_0_1	dd_Smed_v6_11660_0_1	dd_Smed_v6_4722_0_1	dd_Smed_v6_4447_0_1	dd_Smed_v6_4090_0_1	dd_Smed_v6_1439_0_1	dd_Smed_v6_6544_0_1	dd_Smed_v6_4120_0_1	dd_Smed_v6_10397_0_1	dd_Smed_v6_2137_0_1	dd_Smed_v6_6102_0_1	dd_Smed_v6_2031_0_1	dd_Smed_v6_3021_0_1	dd_Smed_v6_762_0_1	dd_Smed_v6_1767_0_1	dd_Smed_v6_2538_0_1	dd_Smed_v6_7577_0_1	dd_Smed_v6_3038_0_1	dd_Smed_v6_5135_0_1	dd_Smed_v6_18520_0_1	dd_Smed_v6_6996_0_1	dd_Smed_v6_2929_0_1	dd_Smed_v6_2106_0_1	dd_Smed_v6_448_0_1	dd_Smed_v6_8621_0_1	dd_Smed_v6_1165_0_1	dd_Smed_v6_388_0_1	dd_Smed_v6_4570_0_1	dd_Smed_v6_687_0_1	dd_Smed_v6_790_0_1	dd_Smed_v6_3672_0_1	dd_Smed_v6_13811_0_1	dd_Smed_v6_10257_0_1	dd_Smed_v6_3097_0_1	dd_Smed_v6_975_0_1	dd_Smed_v6_3194_0_1	dd_Smed_v6_6168_0_1	dd_Smed_v6_2583_0_1	dd_Smed_v6_607_1_1	dd_Smed_v6_5689_0_1	dd_Smed_v6_6980_0_1	dd_Smed_v6_1701_0_1	dd_Smed_v6_5247_0_1	dd_Smed_v6_2167_0_1	dd_Smed_v6_7158_0_1	dd_Smed_v6_19217_0_1	dd_Smed_v6_2743_0_1	dd_Smed_v6_3070_0_1	dd_Smed_v6_1362_0_1	dd_Smed_v6_1840_0_1	dd_Smed_v6_2891_0_1	dd_Smed_v6_2906_0_1	dd_Smed_v6_1923_0_1	dd_Smed_v6_1212_0_1	dd_Smed_v6_3728_0_1	dd_Smed_v6_4794_0_1	dd_Smed_v6_2599_0_1	dd_Smed_v6_4493_0_1	dd_Smed_v6_8653_0_1	dd_Smed_v6_787_0_1	dd_Smed_v6_3361_0_1	dd_Smed_v6_8962_0_1	dd_Smed_v6_417_0_1	dd_Smed_v6_5166_0_1	dd_Smed_v6_8228_0_1	dd_Smed_v6_13509_0_1	dd_Smed_v6_6054_0_1	dd_Smed_v6_1144_0_1	dd_Smed_v6_4399_0_1	dd_Smed_v6_1050_0_1	dd_Smed_v6_4821_0_1	dd_Smed_v6_8766_0_1	dd_Smed_v6_2784_0_1	dd_Smed_v6_4619_0_1	dd_Smed_v6_4894_0_1	dd_Smed_v6_12983_0_1	dd_Smed_v6_396_0_1	dd_Smed_v6_5460_0_1	dd_Smed_v6_8956_0_1	dd_Smed_v6_5138_0_1	dd_Smed_v6_2129_0_1	dd_Smed_v6_7058_0_1	dd_Smed_v6_1934_0_1
30301	0.000642	0.0126	11	37	924	9334	0.0119048	0.003964	3.00322	cholesterol transport	dd_Smed_v6_4411_0_1	dd_Smed_v6_4081_0_1	dd_Smed_v6_636_0_1	dd_Smed_v6_2567_0_1	dd_Smed_v6_4278_0_1	dd_Smed_v6_194_0_1	dd_Smed_v6_73_0_1	dd_Smed_v6_3611_0_1	dd_Smed_v6_602_0_1	dd_Smed_v6_5175_0_1	dd_Smed_v6_8535_0_1
7165	0.000656	0.0129	310	2697	924	9334	0.335498	0.288944	1.16112	signal transduction	dd_Smed_v6_3650_0_1	dd_Smed_v6_2918_0_1	dd_Smed_v6_3189_0_1	dd_Smed_v6_8349_0_1	dd_Smed_v6_11295_1_1	dd_Smed_v6_6578_0_1	dd_Smed_v6_1286_0_1	dd_Smed_v6_5782_0_1	dd_Smed_v6_1626_0_1	dd_Smed_v6_2180_0_1	dd_Smed_v6_1308_0_1	dd_Smed_v6_6799_0_1	dd_Smed_v6_3286_0_1	dd_Smed_v6_6853_0_1	dd_Smed_v6_4411_0_1	dd_Smed_v6_4489_0_1	dd_Smed_v6_1391_0_1	dd_Smed_v6_4446_0_1	dd_Smed_v6_7924_0_1	dd_Smed_v6_2489_0_1	dd_Smed_v6_6039_0_1	dd_Smed_v6_9703_0_1	dd_Smed_v6_5715_0_1	dd_Smed_v6_17590_0_1	dd_Smed_v6_14614_0_1	dd_Smed_v6_722_0_1	dd_Smed_v6_56_0_1	dd_Smed_v6_5975_0_1	dd_Smed_v6_6156_0_1	dd_Smed_v6_639_2_1	dd_Smed_v6_3711_0_1	dd_Smed_v6_4792_0_1	dd_Smed_v6_1649_0_1	dd_Smed_v6_974_0_1	dd_Smed_v6_2652_0_1	dd_Smed_v6_338_0_1	dd_Smed_v6_9150_0_1	dd_Smed_v6_9669_0_1	dd_Smed_v6_4695_0_1	dd_Smed_v6_1037_0_1	dd_Smed_v6_1630_0_1	dd_Smed_v6_6647_0_1	dd_Smed_v6_498_0_1	dd_Smed_v6_419_0_1	dd_Smed_v6_12262_0_1	dd_Smed_v6_1452_0_1	dd_Smed_v6_4393_0_1	dd_Smed_v6_2490_0_1	dd_Smed_v6_4849_0_1	dd_Smed_v6_33_0_1	dd_Smed_v6_2160_0_1	dd_Smed_v6_10355_0_1	dd_Smed_v6_5177_0_1	dd_Smed_v6_3324_0_1	dd_Smed_v6_4616_0_1	dd_Smed_v6_4523_0_1	dd_Smed_v6_653_0_1	dd_Smed_v6_4184_0_1	dd_Smed_v6_2001_0_1	dd_Smed_v6_2698_0_1	dd_Smed_v6_610_0_1	dd_Smed_v6_3999_0_1	dd_Smed_v6_2345_0_1	dd_Smed_v6_4108_0_1	dd_Smed_v6_1371_0_1	dd_Smed_v6_602_0_1	dd_Smed_v6_5751_0_1	dd_Smed_v6_3565_0_1	dd_Smed_v6_7565_0_1	dd_Smed_v6_8310_0_1	dd_Smed_v6_6418_0_1	dd_Smed_v6_14332_0_1	dd_Smed_v6_2230_0_1	dd_Smed_v6_1433_0_1	dd_Smed_v6_3874_0_1	dd_Smed_v6_2183_0_1	dd_Smed_v6_1395_0_1	dd_Smed_v6_3432_0_1	dd_Smed_v6_3599_0_1	dd_Smed_v6_491_0_1	dd_Smed_v6_6869_0_1	dd_Smed_v6_4759_0_1	dd_Smed_v6_1916_0_1	dd_Smed_v6_1835_0_1	dd_Smed_v6_354_0_1	dd_Smed_v6_978_0_1	dd_Smed_v6_1976_0_1	dd_Smed_v6_3174_0_1	dd_Smed_v6_1009_0_1	dd_Smed_v6_5254_0_1	dd_Smed_v6_12890_0_1	dd_Smed_v6_1726_0_1	dd_Smed_v6_4368_0_1	dd_Smed_v6_555_0_1	dd_Smed_v6_2672_0_1	dd_Smed_v6_7964_0_1	dd_Smed_v6_3921_0_1	dd_Smed_v6_11660_0_1	dd_Smed_v6_5510_0_1	dd_Smed_v6_2482_0_1	dd_Smed_v6_1120_0_1	dd_Smed_v6_4447_0_1	dd_Smed_v6_4120_0_1	dd_Smed_v6_2137_0_1	dd_Smed_v6_6102_0_1	dd_Smed_v6_3552_0_1	dd_Smed_v6_959_0_1	dd_Smed_v6_2538_0_1	dd_Smed_v6_7577_0_1	dd_Smed_v6_3038_0_1	dd_Smed_v6_2445_0_1	dd_Smed_v6_833_0_1	dd_Smed_v6_18520_0_1	dd_Smed_v6_4309_0_1	dd_Smed_v6_2915_0_1	dd_Smed_v6_2106_0_1	dd_Smed_v6_448_0_1	dd_Smed_v6_4929_0_1	dd_Smed_v6_8621_0_1	dd_Smed_v6_4119_0_1	dd_Smed_v6_2996_0_1	dd_Smed_v6_3864_0_1	dd_Smed_v6_81_0_1	dd_Smed_v6_4297_0_1	dd_Smed_v6_5287_0_1	dd_Smed_v6_687_0_1	dd_Smed_v6_13811_0_1	dd_Smed_v6_3194_0_1	dd_Smed_v6_6168_0_1	dd_Smed_v6_2494_0_1	dd_Smed_v6_1727_0_1	dd_Smed_v6_2795_0_1	dd_Smed_v6_5689_0_1	dd_Smed_v6_3604_0_1	dd_Smed_v6_7158_0_1	dd_Smed_v6_5719_0_1	dd_Smed_v6_7301_0_1	dd_Smed_v6_7946_0_1	dd_Smed_v6_1840_0_1	dd_Smed_v6_2272_0_1	dd_Smed_v6_2891_0_1	dd_Smed_v6_1559_0_1	dd_Smed_v6_1923_0_1	dd_Smed_v6_2387_0_1	dd_Smed_v6_5212_0_1	dd_Smed_v6_912_0_1	dd_Smed_v6_1622_0_1	dd_Smed_v6_4794_0_1	dd_Smed_v6_2599_0_1	dd_Smed_v6_4493_0_1	dd_Smed_v6_10374_0_1	dd_Smed_v6_8653_0_1	dd_Smed_v6_787_0_1	dd_Smed_v6_253_0_1	dd_Smed_v6_5166_0_1	dd_Smed_v6_8228_0_1	dd_Smed_v6_13509_0_1	dd_Smed_v6_7487_0_1	dd_Smed_v6_2741_0_1	dd_Smed_v6_10241_0_1	dd_Smed_v6_2784_0_1	dd_Smed_v6_1020_0_1	dd_Smed_v6_1204_0_1	dd_Smed_v6_396_0_1	dd_Smed_v6_4371_0_1	dd_Smed_v6_5138_0_1	dd_Smed_v6_7058_0_1	dd_Smed_v6_1934_0_1	dd_Smed_v6_8642_0_1	dd_Smed_v6_623_0_1	dd_Smed_v6_2235_0_1	dd_Smed_v6_488_0_1	dd_Smed_v6_3667_0_1	dd_Smed_v6_2669_0_1	dd_Smed_v6_690_0_1	dd_Smed_v6_2804_0_1	dd_Smed_v6_194_0_1	dd_Smed_v6_6967_0_1	dd_Smed_v6_3136_0_1	dd_Smed_v6_1233_0_1	dd_Smed_v6_6843_0_1	dd_Smed_v6_2391_0_1	dd_Smed_v6_7179_0_1	dd_Smed_v6_6618_0_1	dd_Smed_v6_10582_0_1	dd_Smed_v6_3179_0_1	dd_Smed_v6_6983_0_1	dd_Smed_v6_5660_0_1	dd_Smed_v6_5342_0_1	dd_Smed_v6_5423_0_1	dd_Smed_v6_2886_0_1	dd_Smed_v6_5195_0_1	dd_Smed_v6_2271_0_1	dd_Smed_v6_864_0_1	dd_Smed_v6_1067_0_1	dd_Smed_v6_13270_0_1	dd_Smed_v6_7779_0_1	dd_Smed_v6_6584_0_1	dd_Smed_v6_4553_0_1	dd_Smed_v6_7938_0_1	dd_Smed_v6_1802_0_1	dd_Smed_v6_3164_0_1	dd_Smed_v6_2603_0_1	dd_Smed_v6_4190_0_1	dd_Smed_v6_8336_0_1	dd_Smed_v6_1354_0_1	dd_Smed_v6_3370_0_1	dd_Smed_v6_7052_0_1	dd_Smed_v6_6476_0_1	dd_Smed_v6_619_0_1	dd_Smed_v6_786_0_1	dd_Smed_v6_3362_0_1	dd_Smed_v6_7725_0_1	dd_Smed_v6_1450_0_1	dd_Smed_v6_913_0_1	dd_Smed_v6_8255_0_1	dd_Smed_v6_867_0_1	dd_Smed_v6_7733_0_1	dd_Smed_v6_2696_0_1	dd_Smed_v6_5192_0_1	dd_Smed_v6_7988_0_1	dd_Smed_v6_1504_0_1	dd_Smed_v6_2631_0_1	dd_Smed_v6_4436_0_1	dd_Smed_v6_260_0_1	dd_Smed_v6_5241_0_1	dd_Smed_v6_9329_0_1	dd_Smed_v6_5922_0_1	dd_Smed_v6_4925_0_1	dd_Smed_v6_2239_0_1	dd_Smed_v6_10917_0_1	dd_Smed_v6_4722_0_1	dd_Smed_v6_1694_0_1	dd_Smed_v6_1714_0_1	dd_Smed_v6_10070_0_1	dd_Smed_v6_12990_0_1	dd_Smed_v6_1439_0_1	dd_Smed_v6_6544_0_1	dd_Smed_v6_3137_0_1	dd_Smed_v6_10397_0_1	dd_Smed_v6_3706_0_1	dd_Smed_v6_1455_0_1	dd_Smed_v6_1137_0_1	dd_Smed_v6_1773_0_1	dd_Smed_v6_2031_0_1	dd_Smed_v6_1589_0_1	dd_Smed_v6_1767_0_1	dd_Smed_v6_3309_0_1	dd_Smed_v6_2099_0_1	dd_Smed_v6_545_0_1	dd_Smed_v6_6996_0_1	dd_Smed_v6_1937_0_1	dd_Smed_v6_6427_0_1	dd_Smed_v6_5643_0_1	dd_Smed_v6_12018_0_1	dd_Smed_v6_4414_0_1	dd_Smed_v6_1122_0_1	dd_Smed_v6_388_0_1	dd_Smed_v6_9133_0_1	dd_Smed_v6_3416_0_1	dd_Smed_v6_20_0_1	dd_Smed_v6_4198_0_1	dd_Smed_v6_2028_0_1	dd_Smed_v6_3372_0_1	dd_Smed_v6_3097_0_1	dd_Smed_v6_2486_0_1	dd_Smed_v6_4921_0_1	dd_Smed_v6_3824_0_1	dd_Smed_v6_5671_0_1	dd_Smed_v6_1808_0_1	dd_Smed_v6_1981_0_1	dd_Smed_v6_4001_0_1	dd_Smed_v6_440_0_1	dd_Smed_v6_2167_0_1	dd_Smed_v6_19217_0_1	dd_Smed_v6_2743_0_1	dd_Smed_v6_2654_0_1	dd_Smed_v6_1736_0_1	dd_Smed_v6_122_0_1	dd_Smed_v6_2906_0_1	dd_Smed_v6_6825_0_1	dd_Smed_v6_1212_0_1	dd_Smed_v6_2304_0_1	dd_Smed_v6_1255_0_1	dd_Smed_v6_7229_0_1	dd_Smed_v6_3043_0_1	dd_Smed_v6_3361_0_1	dd_Smed_v6_8962_0_1	dd_Smed_v6_417_0_1	dd_Smed_v6_8326_0_1	dd_Smed_v6_4674_0_1	dd_Smed_v6_9490_0_1	dd_Smed_v6_6054_0_1	dd_Smed_v6_4399_0_1	dd_Smed_v6_1050_0_1	dd_Smed_v6_4821_0_1	dd_Smed_v6_4992_0_1	dd_Smed_v6_73_0_1	dd_Smed_v6_3487_0_1	dd_Smed_v6_1334_0_1	dd_Smed_v6_4619_0_1	dd_Smed_v6_12983_0_1	dd_Smed_v6_684_0_1	dd_Smed_v6_5460_0_1	dd_Smed_v6_2024_0_1	dd_Smed_v6_1836_0_1	dd_Smed_v6_8956_0_1	dd_Smed_v6_7218_0_1	dd_Smed_v6_2129_0_1	dd_Smed_v6_4685_0_1
2221	0.000669	0.0131	25	128	924	9334	0.0270563	0.0137133	1.97299	pattern recognition receptor signaling pathway	dd_Smed_v6_4108_0_1	dd_Smed_v6_1439_0_1	dd_Smed_v6_5689_0_1	dd_Smed_v6_1286_0_1	dd_Smed_v6_3706_0_1	dd_Smed_v6_1137_0_1	dd_Smed_v6_2669_0_1	dd_Smed_v6_6418_0_1	dd_Smed_v6_9703_0_1	dd_Smed_v6_5715_0_1	dd_Smed_v6_14614_0_1	dd_Smed_v6_3043_0_1	dd_Smed_v6_2391_0_1	dd_Smed_v6_3038_0_1	dd_Smed_v6_6054_0_1	dd_Smed_v6_4399_0_1	dd_Smed_v6_2106_0_1	dd_Smed_v6_5254_0_1	dd_Smed_v6_81_0_1	dd_Smed_v6_5460_0_1	dd_Smed_v6_33_0_1	dd_Smed_v6_10917_0_1	dd_Smed_v6_13811_0_1	dd_Smed_v6_2672_0_1	dd_Smed_v6_5510_0_1
1990778	0.000699	0.0136	45	280	924	9334	0.0487013	0.0299979	1.62349	protein localization to cell periphery	dd_Smed_v6_2650_0_1	dd_Smed_v6_610_0_1	dd_Smed_v6_2782_0_1	dd_Smed_v6_4921_0_1	dd_Smed_v6_8349_0_1	dd_Smed_v6_645_0_1	dd_Smed_v6_2583_0_1	dd_Smed_v6_8170_0_1	dd_Smed_v6_2825_0_1	dd_Smed_v6_3362_0_1	dd_Smed_v6_1840_0_1	dd_Smed_v6_2230_0_1	dd_Smed_v6_1463_0_1	dd_Smed_v6_2906_0_1	dd_Smed_v6_3277_0_1	dd_Smed_v6_9091_0_1	dd_Smed_v6_913_0_1	dd_Smed_v6_7861_0_1	dd_Smed_v6_3493_1_1	dd_Smed_v6_1233_0_1	dd_Smed_v6_6073_0_1	dd_Smed_v6_8653_0_1	dd_Smed_v6_7733_0_1	dd_Smed_v6_4309_0_1	dd_Smed_v6_927_1_1	dd_Smed_v6_2915_0_1	dd_Smed_v6_1050_0_1	dd_Smed_v6_8621_0_1	dd_Smed_v6_1009_0_1	dd_Smed_v6_2652_0_1	dd_Smed_v6_1122_0_1	dd_Smed_v6_9150_0_1	dd_Smed_v6_4297_0_1	dd_Smed_v6_5922_0_1	dd_Smed_v6_5287_0_1	dd_Smed_v6_5303_0_1	dd_Smed_v6_2836_0_1	dd_Smed_v6_2186_0_1	dd_Smed_v6_2028_0_1	dd_Smed_v6_2160_0_1	dd_Smed_v6_835_0_1	dd_Smed_v6_7964_0_1	dd_Smed_v6_1311_0_1	dd_Smed_v6_1934_0_1	dd_Smed_v6_2032_0_1
6623	0.000695	0.0136	12	43	924	9334	0.012987	0.00460681	2.81909	protein targeting to vacuole	dd_Smed_v6_419_0_1	dd_Smed_v6_3969_0_1	dd_Smed_v6_2951_0_1	dd_Smed_v6_3370_0_1	dd_Smed_v6_4821_0_1	dd_Smed_v6_1701_0_1	dd_Smed_v6_2304_0_1	dd_Smed_v6_20482_0_1	dd_Smed_v6_19414_0_1	dd_Smed_v6_4846_0_1	dd_Smed_v6_491_0_1	dd_Smed_v6_1365_0_1
6661	0.000708	0.0137	19	87	924	9334	0.0205628	0.00932076	2.20613	phosphatidylinositol biosynthetic process	dd_Smed_v6_3999_0_1	dd_Smed_v6_7336_0_1	dd_Smed_v6_7970_0_1	dd_Smed_v6_1334_0_1	dd_Smed_v6_864_0_1	dd_Smed_v6_7725_0_1	dd_Smed_v6_7943_0_1	dd_Smed_v6_4925_0_1	dd_Smed_v6_4794_0_1	dd_Smed_v6_6584_0_1	dd_Smed_v6_3599_0_1	dd_Smed_v6_3136_0_1	dd_Smed_v6_7367_0_1	dd_Smed_v6_6456_0_1	dd_Smed_v6_1019_0_1	dd_Smed_v6_2549_0_1	dd_Smed_v6_3164_0_1	dd_Smed_v6_2099_0_1	dd_Smed_v6_4616_0_1
1905037	0.000716	0.0138	13	49	924	9334	0.0140693	0.00524962	2.68005	autophagosome organization	dd_Smed_v6_1133_0_1	dd_Smed_v6_5369_0_1	dd_Smed_v6_3370_0_1	dd_Smed_v6_329_0_1	dd_Smed_v6_488_0_1	dd_Smed_v6_1364_0_1	dd_Smed_v6_2732_0_1	dd_Smed_v6_4178_0_1	dd_Smed_v6_7725_0_1	dd_Smed_v6_5083_0_1	dd_Smed_v6_419_0_1	dd_Smed_v6_1915_0_1	dd_Smed_v6_491_0_1
71230	0.000729	0.0138	10	32	924	9334	0.0108225	0.00342833	3.15679	cellular response to amino acid stimulus	dd_Smed_v6_9133_0_1	dd_Smed_v6_5653_0_1	dd_Smed_v6_4236_0_1	dd_Smed_v6_4759_0_1	dd_Smed_v6_4388_0_1	dd_Smed_v6_2623_0_1	dd_Smed_v6_2137_0_1	dd_Smed_v6_3921_0_1	dd_Smed_v6_1934_0_1	dd_Smed_v6_5948_0_1
7392	0.000729	0.0138	10	32	924	9334	0.0108225	0.00342833	3.15679	initiation of dorsal closure	dd_Smed_v6_610_0_1	dd_Smed_v6_5922_0_1	dd_Smed_v6_9490_0_1	dd_Smed_v6_1050_0_1	dd_Smed_v6_913_0_1	dd_Smed_v6_6200_0_1	dd_Smed_v6_2784_0_1	dd_Smed_v6_5177_0_1	dd_Smed_v6_867_0_1	dd_Smed_v6_3362_0_1
9164	0.000729	0.0138	10	32	924	9334	0.0108225	0.00342833	3.15679	nucleoside catabolic process	dd_Smed_v6_4184_0_1	dd_Smed_v6_526_0_1	dd_Smed_v6_1584_0_1	dd_Smed_v6_869_0_1	dd_Smed_v6_3903_0_1	dd_Smed_v6_9107_0_1	dd_Smed_v6_6236_0_1	dd_Smed_v6_973_0_1	dd_Smed_v6_4896_0_1	dd_Smed_v6_786_0_1
32874	0.000729	0.0138	41	249	924	9334	0.0443723	0.0266767	1.66334	positive regulation of stress-activated MAPK cascade	dd_Smed_v6_4447_0_1	dd_Smed_v6_1439_0_1	dd_Smed_v6_5689_0_1	dd_Smed_v6_7158_0_1	dd_Smed_v6_19217_0_1	dd_Smed_v6_1308_0_1	dd_Smed_v6_3667_0_1	dd_Smed_v6_3286_0_1	dd_Smed_v6_2669_0_1	dd_Smed_v6_2891_0_1	dd_Smed_v6_1212_0_1	dd_Smed_v6_2183_0_1	dd_Smed_v6_9703_0_1	dd_Smed_v6_5715_0_1	dd_Smed_v6_2599_0_1	dd_Smed_v6_14614_0_1	dd_Smed_v6_2391_0_1	dd_Smed_v6_417_0_1	dd_Smed_v6_6618_0_1	dd_Smed_v6_5192_0_1	dd_Smed_v6_3038_0_1	dd_Smed_v6_1373_1_1	dd_Smed_v6_8228_0_1	dd_Smed_v6_18520_0_1	dd_Smed_v6_5369_0_1	dd_Smed_v6_6996_0_1	dd_Smed_v6_6983_0_1	dd_Smed_v6_639_2_1	dd_Smed_v6_6054_0_1	dd_Smed_v6_974_0_1	dd_Smed_v6_5254_0_1	dd_Smed_v6_5460_0_1	dd_Smed_v6_4368_0_1	dd_Smed_v6_4849_0_1	dd_Smed_v6_5138_0_1	dd_Smed_v6_10917_0_1	dd_Smed_v6_13811_0_1	dd_Smed_v6_4553_0_1	dd_Smed_v6_2672_0_1	dd_Smed_v6_3097_0_1	dd_Smed_v6_4190_0_1
70304	0.000729	0.0138	41	249	924	9334	0.0443723	0.0266767	1.66334	positive regulation of stress-activated protein kinase signaling cascade	dd_Smed_v6_4447_0_1	dd_Smed_v6_1439_0_1	dd_Smed_v6_5689_0_1	dd_Smed_v6_7158_0_1	dd_Smed_v6_19217_0_1	dd_Smed_v6_1308_0_1	dd_Smed_v6_3667_0_1	dd_Smed_v6_3286_0_1	dd_Smed_v6_2669_0_1	dd_Smed_v6_2891_0_1	dd_Smed_v6_1212_0_1	dd_Smed_v6_2183_0_1	dd_Smed_v6_9703_0_1	dd_Smed_v6_5715_0_1	dd_Smed_v6_2599_0_1	dd_Smed_v6_14614_0_1	dd_Smed_v6_2391_0_1	dd_Smed_v6_417_0_1	dd_Smed_v6_6618_0_1	dd_Smed_v6_5192_0_1	dd_Smed_v6_3038_0_1	dd_Smed_v6_1373_1_1	dd_Smed_v6_8228_0_1	dd_Smed_v6_18520_0_1	dd_Smed_v6_5369_0_1	dd_Smed_v6_6996_0_1	dd_Smed_v6_6983_0_1	dd_Smed_v6_639_2_1	dd_Smed_v6_6054_0_1	dd_Smed_v6_974_0_1	dd_Smed_v6_5254_0_1	dd_Smed_v6_5460_0_1	dd_Smed_v6_4368_0_1	dd_Smed_v6_4849_0_1	dd_Smed_v6_5138_0_1	dd_Smed_v6_10917_0_1	dd_Smed_v6_13811_0_1	dd_Smed_v6_4553_0_1	dd_Smed_v6_2672_0_1	dd_Smed_v6_3097_0_1	dd_Smed_v6_4190_0_1
32231	0.000725	0.0138	17	74	924	9334	0.0183983	0.00792801	2.32067	regulation of actin filament bundle assembly	dd_Smed_v6_1714_0_1	dd_Smed_v6_610_0_1	dd_Smed_v6_5660_0_1	dd_Smed_v6_1050_0_1	dd_Smed_v6_8621_0_1	dd_Smed_v6_2784_0_1	dd_Smed_v6_9329_0_1	dd_Smed_v6_3362_0_1	dd_Smed_v6_5922_0_1	dd_Smed_v6_7833_0_1	dd_Smed_v6_4371_0_1	dd_Smed_v6_4794_0_1	dd_Smed_v6_913_0_1	dd_Smed_v6_4553_0_1	dd_Smed_v6_8255_0_1	dd_Smed_v6_3921_0_1	dd_Smed_v6_5192_0_1
8039	0.000729	0.0138	10	32	924	9334	0.0108225	0.00342833	3.15679	synaptic target recognition	dd_Smed_v6_4411_0_1	dd_Smed_v6_5671_0_1	dd_Smed_v6_2622_0_1	dd_Smed_v6_73_0_1	dd_Smed_v6_602_0_1	dd_Smed_v6_12018_0_1	dd_Smed_v6_8406_0_1	dd_Smed_v6_2336_0_1	dd_Smed_v6_7946_0_1	dd_Smed_v6_4935_0_1
18958	0.000737	0.0139	20	94	924	9334	0.021645	0.0100707	2.1493	phenol-containing compound metabolic process	dd_Smed_v6_610_0_1	dd_Smed_v6_1916_0_1	dd_Smed_v6_927_1_1	dd_Smed_v6_1050_0_1	dd_Smed_v6_8621_0_1	dd_Smed_v6_6606_1_1	dd_Smed_v6_2533_0_1	dd_Smed_v6_2784_0_1	dd_Smed_v6_7098_0_1	dd_Smed_v6_4896_0_1	dd_Smed_v6_3362_0_1	dd_Smed_v6_7198_0_1	dd_Smed_v6_6825_0_1	dd_Smed_v6_4925_0_1	dd_Smed_v6_8956_0_1	dd_Smed_v6_913_0_1	dd_Smed_v6_1322_0_1	dd_Smed_v6_5726_0_1	dd_Smed_v6_5800_0_1	dd_Smed_v6_958_0_1
1878	0.000737	0.0139	20	94	924	9334	0.021645	0.0100707	2.1493	response to yeast	dd_Smed_v6_8228_0_1	dd_Smed_v6_581_0_1	dd_Smed_v6_18520_0_1	dd_Smed_v6_1439_0_1	dd_Smed_v6_5689_0_1	dd_Smed_v6_974_0_1	dd_Smed_v6_5254_0_1	dd_Smed_v6_3706_0_1	dd_Smed_v6_1308_0_1	dd_Smed_v6_994_0_1	dd_Smed_v6_9329_0_1	dd_Smed_v6_2669_0_1	dd_Smed_v6_3578_0_1	dd_Smed_v6_5460_0_1	dd_Smed_v6_4368_0_1	dd_Smed_v6_7295_0_1	dd_Smed_v6_5715_0_1	dd_Smed_v6_2599_0_1	dd_Smed_v6_253_0_1	dd_Smed_v6_4947_0_1
22407	0.000744	0.014	52	337	924	9334	0.0562771	0.0361046	1.55872	regulation of cell-cell adhesion	dd_Smed_v6_2782_0_1	dd_Smed_v6_1439_0_1	dd_Smed_v6_1308_0_1	dd_Smed_v6_3286_0_1	dd_Smed_v6_1137_0_1	dd_Smed_v6_2031_0_1	dd_Smed_v6_3277_0_1	dd_Smed_v6_6039_0_1	dd_Smed_v6_9703_0_1	dd_Smed_v6_5715_0_1	dd_Smed_v6_6967_0_1	dd_Smed_v6_7861_0_1	dd_Smed_v6_1856_0_1	dd_Smed_v6_14614_0_1	dd_Smed_v6_3493_1_1	dd_Smed_v6_6843_0_1	dd_Smed_v6_2391_0_1	dd_Smed_v6_2534_0_1	dd_Smed_v6_3038_0_1	dd_Smed_v6_8621_0_1	dd_Smed_v6_6236_0_1	dd_Smed_v6_5195_0_1	dd_Smed_v6_1630_0_1	dd_Smed_v6_13811_0_1	dd_Smed_v6_610_0_1	dd_Smed_v6_645_0_1	dd_Smed_v6_2167_0_1	dd_Smed_v6_3507_0_1	dd_Smed_v6_786_0_1	dd_Smed_v6_3362_0_1	dd_Smed_v6_5212_0_1	dd_Smed_v6_1450_0_1	dd_Smed_v6_4794_0_1	dd_Smed_v6_913_0_1	dd_Smed_v6_3043_0_1	dd_Smed_v6_787_0_1	dd_Smed_v6_417_0_1	dd_Smed_v6_5192_0_1	dd_Smed_v6_5166_0_1	dd_Smed_v6_8228_0_1	dd_Smed_v6_6054_0_1	dd_Smed_v6_927_1_1	dd_Smed_v6_3174_0_1	dd_Smed_v6_2784_0_1	dd_Smed_v6_4619_0_1	dd_Smed_v6_5922_0_1	dd_Smed_v6_5303_0_1	dd_Smed_v6_4368_0_1	dd_Smed_v6_3903_0_1	dd_Smed_v6_10917_0_1	dd_Smed_v6_2672_0_1	dd_Smed_v6_3921_0_1
44700	0.000834	0.0155	362	3213	924	9334	0.391775	0.344225	1.13813	single organism signaling	dd_Smed_v6_3650_0_1	dd_Smed_v6_2918_0_1	dd_Smed_v6_3189_0_1	dd_Smed_v6_8349_0_1	dd_Smed_v6_11295_1_1	dd_Smed_v6_6578_0_1	dd_Smed_v6_1286_0_1	dd_Smed_v6_5782_0_1	dd_Smed_v6_1626_0_1	dd_Smed_v6_2180_0_1	dd_Smed_v6_1308_0_1	dd_Smed_v6_6799_0_1	dd_Smed_v6_3286_0_1	dd_Smed_v6_6853_0_1	dd_Smed_v6_4411_0_1	dd_Smed_v6_4489_0_1	dd_Smed_v6_1391_0_1	dd_Smed_v6_4446_0_1	dd_Smed_v6_7924_0_1	dd_Smed_v6_2489_0_1	dd_Smed_v6_6039_0_1	dd_Smed_v6_9703_0_1	dd_Smed_v6_5715_0_1	dd_Smed_v6_17590_0_1	dd_Smed_v6_14614_0_1	dd_Smed_v6_722_0_1	dd_Smed_v6_56_0_1	dd_Smed_v6_5975_0_1	dd_Smed_v6_6156_0_1	dd_Smed_v6_639_2_1	dd_Smed_v6_3711_0_1	dd_Smed_v6_4792_0_1	dd_Smed_v6_1649_0_1	dd_Smed_v6_974_0_1	dd_Smed_v6_2652_0_1	dd_Smed_v6_338_0_1	dd_Smed_v6_9150_0_1	dd_Smed_v6_9669_0_1	dd_Smed_v6_4695_0_1	dd_Smed_v6_1037_0_1	dd_Smed_v6_1630_0_1	dd_Smed_v6_6647_0_1	dd_Smed_v6_498_0_1	dd_Smed_v6_419_0_1	dd_Smed_v6_12262_0_1	dd_Smed_v6_1452_0_1	dd_Smed_v6_4393_0_1	dd_Smed_v6_2490_0_1	dd_Smed_v6_4849_0_1	dd_Smed_v6_33_0_1	dd_Smed_v6_2160_0_1	dd_Smed_v6_10355_0_1	dd_Smed_v6_5177_0_1	dd_Smed_v6_2841_0_1	dd_Smed_v6_3324_0_1	dd_Smed_v6_4616_0_1	dd_Smed_v6_4523_0_1	dd_Smed_v6_653_0_1	dd_Smed_v6_4184_0_1	dd_Smed_v6_2001_0_1	dd_Smed_v6_2698_0_1	dd_Smed_v6_610_0_1	dd_Smed_v6_3999_0_1	dd_Smed_v6_2345_0_1	dd_Smed_v6_2531_0_1	dd_Smed_v6_645_0_1	dd_Smed_v6_4108_0_1	dd_Smed_v6_254_0_1	dd_Smed_v6_734_0_1	dd_Smed_v6_1371_0_1	dd_Smed_v6_2388_0_1	dd_Smed_v6_602_0_1	dd_Smed_v6_5751_0_1	dd_Smed_v6_3565_0_1	dd_Smed_v6_7565_0_1	dd_Smed_v6_8310_0_1	dd_Smed_v6_6418_0_1	dd_Smed_v6_14332_0_1	dd_Smed_v6_2230_0_1	dd_Smed_v6_1433_0_1	dd_Smed_v6_3874_0_1	dd_Smed_v6_2183_0_1	dd_Smed_v6_2702_0_1	dd_Smed_v6_1395_0_1	dd_Smed_v6_3432_0_1	dd_Smed_v6_3599_0_1	dd_Smed_v6_8406_0_1	dd_Smed_v6_491_0_1	dd_Smed_v6_6869_0_1	dd_Smed_v6_4759_0_1	dd_Smed_v6_1916_0_1	dd_Smed_v6_1835_0_1	dd_Smed_v6_354_0_1	dd_Smed_v6_978_0_1	dd_Smed_v6_1976_0_1	dd_Smed_v6_3174_0_1	dd_Smed_v6_2563_0_1	dd_Smed_v6_1009_0_1	dd_Smed_v6_5254_0_1	dd_Smed_v6_12890_0_1	dd_Smed_v6_1726_0_1	dd_Smed_v6_4368_0_1	dd_Smed_v6_555_0_1	dd_Smed_v6_2672_0_1	dd_Smed_v6_7964_0_1	dd_Smed_v6_3921_0_1	dd_Smed_v6_11660_0_1	dd_Smed_v6_5510_0_1	dd_Smed_v6_2482_0_1	dd_Smed_v6_1120_0_1	dd_Smed_v6_4447_0_1	dd_Smed_v6_4120_0_1	dd_Smed_v6_1544_0_1	dd_Smed_v6_4846_0_1	dd_Smed_v6_2137_0_1	dd_Smed_v6_6102_0_1	dd_Smed_v6_3552_0_1	dd_Smed_v6_959_0_1	dd_Smed_v6_4935_0_1	dd_Smed_v6_3277_0_1	dd_Smed_v6_2538_0_1	dd_Smed_v6_7577_0_1	dd_Smed_v6_3038_0_1	dd_Smed_v6_2445_0_1	dd_Smed_v6_833_0_1	dd_Smed_v6_18520_0_1	dd_Smed_v6_4309_0_1	dd_Smed_v6_6224_0_1	dd_Smed_v6_2915_0_1	dd_Smed_v6_2106_0_1	dd_Smed_v6_448_0_1	dd_Smed_v6_4929_0_1	dd_Smed_v6_8621_0_1	dd_Smed_v6_4119_0_1	dd_Smed_v6_2996_0_1	dd_Smed_v6_3864_0_1	dd_Smed_v6_81_0_1	dd_Smed_v6_4297_0_1	dd_Smed_v6_5287_0_1	dd_Smed_v6_2836_0_1	dd_Smed_v6_8252_0_1	dd_Smed_v6_2186_0_1	dd_Smed_v6_687_0_1	dd_Smed_v6_13811_0_1	dd_Smed_v6_1311_0_1	dd_Smed_v6_3194_0_1	dd_Smed_v6_1019_0_1	dd_Smed_v6_6168_0_1	dd_Smed_v6_3273_0_1	dd_Smed_v6_2494_0_1	dd_Smed_v6_2583_0_1	dd_Smed_v6_1727_0_1	dd_Smed_v6_2795_0_1	dd_Smed_v6_5689_0_1	dd_Smed_v6_3604_0_1	dd_Smed_v6_7158_0_1	dd_Smed_v6_5719_0_1	dd_Smed_v6_7301_0_1	dd_Smed_v6_7946_0_1	dd_Smed_v6_1840_0_1	dd_Smed_v6_1522_0_1	dd_Smed_v6_2272_0_1	dd_Smed_v6_2891_0_1	dd_Smed_v6_1559_0_1	dd_Smed_v6_1923_0_1	dd_Smed_v6_2387_0_1	dd_Smed_v6_5212_0_1	dd_Smed_v6_912_0_1	dd_Smed_v6_1622_0_1	dd_Smed_v6_4794_0_1	dd_Smed_v6_2599_0_1	dd_Smed_v6_4493_0_1	dd_Smed_v6_10374_0_1	dd_Smed_v6_8653_0_1	dd_Smed_v6_787_0_1	dd_Smed_v6_253_0_1	dd_Smed_v6_5166_0_1	dd_Smed_v6_8228_0_1	dd_Smed_v6_13509_0_1	dd_Smed_v6_7487_0_1	dd_Smed_v6_2741_0_1	dd_Smed_v6_10241_0_1	dd_Smed_v6_2784_0_1	dd_Smed_v6_8779_0_1	dd_Smed_v6_1020_0_1	dd_Smed_v6_1204_0_1	dd_Smed_v6_396_0_1	dd_Smed_v6_4371_0_1	dd_Smed_v6_5138_0_1	dd_Smed_v6_7058_0_1	dd_Smed_v6_1934_0_1	dd_Smed_v6_8642_0_1	dd_Smed_v6_2650_0_1	dd_Smed_v6_2782_0_1	dd_Smed_v6_623_0_1	dd_Smed_v6_2235_0_1	dd_Smed_v6_488_0_1	dd_Smed_v6_5888_0_1	dd_Smed_v6_3667_0_1	dd_Smed_v6_2669_0_1	dd_Smed_v6_690_0_1	dd_Smed_v6_3128_0_1	dd_Smed_v6_2804_0_1	dd_Smed_v6_194_0_1	dd_Smed_v6_6967_0_1	dd_Smed_v6_7861_0_1	dd_Smed_v6_2480_0_1	dd_Smed_v6_3136_0_1	dd_Smed_v6_3493_1_1	dd_Smed_v6_1233_0_1	dd_Smed_v6_6843_0_1	dd_Smed_v6_2391_0_1	dd_Smed_v6_7179_0_1	dd_Smed_v6_6618_0_1	dd_Smed_v6_10582_0_1	dd_Smed_v6_3179_0_1	dd_Smed_v6_6983_0_1	dd_Smed_v6_5660_0_1	dd_Smed_v6_1195_0_1	dd_Smed_v6_5342_0_1	dd_Smed_v6_5423_0_1	dd_Smed_v6_2886_0_1	dd_Smed_v6_2622_0_1	dd_Smed_v6_5195_0_1	dd_Smed_v6_2271_0_1	dd_Smed_v6_1563_0_1	dd_Smed_v6_864_0_1	dd_Smed_v6_1067_0_1	dd_Smed_v6_13270_0_1	dd_Smed_v6_11807_0_1	dd_Smed_v6_7779_0_1	dd_Smed_v6_6584_0_1	dd_Smed_v6_4553_0_1	dd_Smed_v6_7938_0_1	dd_Smed_v6_1802_0_1	dd_Smed_v6_6045_0_1	dd_Smed_v6_3164_0_1	dd_Smed_v6_2681_0_1	dd_Smed_v6_2603_0_1	dd_Smed_v6_4190_0_1	dd_Smed_v6_8336_0_1	dd_Smed_v6_1354_0_1	dd_Smed_v6_3370_0_1	dd_Smed_v6_7052_0_1	dd_Smed_v6_6476_0_1	dd_Smed_v6_619_0_1	dd_Smed_v6_2840_0_1	dd_Smed_v6_786_0_1	dd_Smed_v6_3362_0_1	dd_Smed_v6_7725_0_1	dd_Smed_v6_1450_0_1	dd_Smed_v6_913_0_1	dd_Smed_v6_8255_0_1	dd_Smed_v6_867_0_1	dd_Smed_v6_7733_0_1	dd_Smed_v6_2696_0_1	dd_Smed_v6_5192_0_1	dd_Smed_v6_7988_0_1	dd_Smed_v6_1504_0_1	dd_Smed_v6_2631_0_1	dd_Smed_v6_4436_0_1	dd_Smed_v6_260_0_1	dd_Smed_v6_4312_0_1	dd_Smed_v6_5241_0_1	dd_Smed_v6_9329_0_1	dd_Smed_v6_5922_0_1	dd_Smed_v6_5303_0_1	dd_Smed_v6_14059_0_1	dd_Smed_v6_4925_0_1	dd_Smed_v6_2239_0_1	dd_Smed_v6_9028_0_1	dd_Smed_v6_20482_0_1	dd_Smed_v6_10917_0_1	dd_Smed_v6_4722_0_1	dd_Smed_v6_1694_0_1	dd_Smed_v6_1714_0_1	dd_Smed_v6_10070_0_1	dd_Smed_v6_12990_0_1	dd_Smed_v6_1439_0_1	dd_Smed_v6_6544_0_1	dd_Smed_v6_3137_0_1	dd_Smed_v6_10397_0_1	dd_Smed_v6_3706_0_1	dd_Smed_v6_1455_0_1	dd_Smed_v6_1137_0_1	dd_Smed_v6_1773_0_1	dd_Smed_v6_2031_0_1	dd_Smed_v6_1463_0_1	dd_Smed_v6_1589_0_1	dd_Smed_v6_3153_0_1	dd_Smed_v6_3021_0_1	dd_Smed_v6_1767_0_1	dd_Smed_v6_3309_0_1	dd_Smed_v6_2099_0_1	dd_Smed_v6_545_0_1	dd_Smed_v6_6996_0_1	dd_Smed_v6_1937_0_1	dd_Smed_v6_6427_0_1	dd_Smed_v6_5643_0_1	dd_Smed_v6_12018_0_1	dd_Smed_v6_4414_0_1	dd_Smed_v6_1122_0_1	dd_Smed_v6_388_0_1	dd_Smed_v6_9133_0_1	dd_Smed_v6_3416_0_1	dd_Smed_v6_15296_0_1	dd_Smed_v6_20_0_1	dd_Smed_v6_4198_0_1	dd_Smed_v6_2028_0_1	dd_Smed_v6_3372_0_1	dd_Smed_v6_3097_0_1	dd_Smed_v6_7447_0_1	dd_Smed_v6_2486_0_1	dd_Smed_v6_4921_0_1	dd_Smed_v6_3824_0_1	dd_Smed_v6_5671_0_1	dd_Smed_v6_1808_0_1	dd_Smed_v6_1981_0_1	dd_Smed_v6_4001_0_1	dd_Smed_v6_4290_0_1	dd_Smed_v6_440_0_1	dd_Smed_v6_2167_0_1	dd_Smed_v6_19217_0_1	dd_Smed_v6_2743_0_1	dd_Smed_v6_2654_0_1	dd_Smed_v6_2336_0_1	dd_Smed_v6_3070_0_1	dd_Smed_v6_1736_0_1	dd_Smed_v6_122_0_1	dd_Smed_v6_2906_0_1	dd_Smed_v6_6825_0_1	dd_Smed_v6_1212_0_1	dd_Smed_v6_2304_0_1	dd_Smed_v6_1255_0_1	dd_Smed_v6_7229_0_1	dd_Smed_v6_3043_0_1	dd_Smed_v6_3361_0_1	dd_Smed_v6_8962_0_1	dd_Smed_v6_417_0_1	dd_Smed_v6_8326_0_1	dd_Smed_v6_4076_1_1	dd_Smed_v6_4674_0_1	dd_Smed_v6_9490_0_1	dd_Smed_v6_6054_0_1	dd_Smed_v6_4399_0_1	dd_Smed_v6_1050_0_1	dd_Smed_v6_4821_0_1	dd_Smed_v6_4992_0_1	dd_Smed_v6_73_0_1	dd_Smed_v6_3487_0_1	dd_Smed_v6_1334_0_1	dd_Smed_v6_4619_0_1	dd_Smed_v6_4520_0_1	dd_Smed_v6_12983_0_1	dd_Smed_v6_684_0_1	dd_Smed_v6_5460_0_1	dd_Smed_v6_2024_0_1	dd_Smed_v6_1836_0_1	dd_Smed_v6_8956_0_1	dd_Smed_v6_7218_0_1	dd_Smed_v6_2129_0_1	dd_Smed_v6_4685_0_1
1901700	0.000859	0.0157	122	943	924	9334	0.132035	0.101028	1.3069	response to oxygen-containing compound	dd_Smed_v6_1286_0_1	dd_Smed_v6_2180_0_1	dd_Smed_v6_267_0_1	dd_Smed_v6_3667_0_1	dd_Smed_v6_6561_0_1	dd_Smed_v6_4489_0_1	dd_Smed_v6_1391_0_1	dd_Smed_v6_4901_0_1	dd_Smed_v6_9703_0_1	dd_Smed_v6_5715_0_1	dd_Smed_v6_6967_0_1	dd_Smed_v6_6529_0_1	dd_Smed_v6_14614_0_1	dd_Smed_v6_3493_1_1	dd_Smed_v6_56_0_1	dd_Smed_v6_2391_0_1	dd_Smed_v6_4970_0_1	dd_Smed_v6_3711_0_1	dd_Smed_v6_5660_0_1	dd_Smed_v6_2652_0_1	dd_Smed_v6_4738_0_1	dd_Smed_v6_9669_0_1	dd_Smed_v6_5083_0_1	dd_Smed_v6_1630_0_1	dd_Smed_v6_1452_0_1	dd_Smed_v6_4393_0_1	dd_Smed_v6_4849_0_1	dd_Smed_v6_4553_0_1	dd_Smed_v6_662_0_1	dd_Smed_v6_10355_0_1	dd_Smed_v6_3324_0_1	dd_Smed_v6_4184_0_1	dd_Smed_v6_271_0_1	dd_Smed_v6_4108_0_1	dd_Smed_v6_1371_0_1	dd_Smed_v6_5751_0_1	dd_Smed_v6_3565_0_1	dd_Smed_v6_5948_0_1	dd_Smed_v6_3817_0_1	dd_Smed_v6_5653_0_1	dd_Smed_v6_1493_0_1	dd_Smed_v6_3874_0_1	dd_Smed_v6_13906_1_1	dd_Smed_v6_3599_0_1	dd_Smed_v6_867_0_1	dd_Smed_v6_5192_0_1	dd_Smed_v6_21906_0_1	dd_Smed_v6_6869_0_1	dd_Smed_v6_960_0_1	dd_Smed_v6_4759_0_1	dd_Smed_v6_260_0_1	dd_Smed_v6_2623_0_1	dd_Smed_v6_1976_0_1	dd_Smed_v6_4312_0_1	dd_Smed_v6_2717_0_1	dd_Smed_v6_457_0_1	dd_Smed_v6_4368_0_1	dd_Smed_v6_4925_0_1	dd_Smed_v6_10917_0_1	dd_Smed_v6_2672_0_1	dd_Smed_v6_7964_0_1	dd_Smed_v6_3921_0_1	dd_Smed_v6_1694_0_1	dd_Smed_v6_12990_0_1	dd_Smed_v6_1439_0_1	dd_Smed_v6_3137_0_1	dd_Smed_v6_896_0_1	dd_Smed_v6_2137_0_1	dd_Smed_v6_959_0_1	dd_Smed_v6_1773_0_1	dd_Smed_v6_1589_0_1	dd_Smed_v6_2538_0_1	dd_Smed_v6_7577_0_1	dd_Smed_v6_3038_0_1	dd_Smed_v6_2445_0_1	dd_Smed_v6_833_0_1	dd_Smed_v6_545_0_1	dd_Smed_v6_6996_0_1	dd_Smed_v6_2106_0_1	dd_Smed_v6_3208_0_1	dd_Smed_v6_9133_0_1	dd_Smed_v6_4236_0_1	dd_Smed_v6_4198_0_1	dd_Smed_v6_13811_0_1	dd_Smed_v6_3194_0_1	dd_Smed_v6_4388_0_1	dd_Smed_v6_1981_0_1	dd_Smed_v6_2167_0_1	dd_Smed_v6_7158_0_1	dd_Smed_v6_19217_0_1	dd_Smed_v6_1362_0_1	dd_Smed_v6_1840_0_1	dd_Smed_v6_2272_0_1	dd_Smed_v6_2891_0_1	dd_Smed_v6_2906_0_1	dd_Smed_v6_6825_0_1	dd_Smed_v6_1212_0_1	dd_Smed_v6_1622_0_1	dd_Smed_v6_4794_0_1	dd_Smed_v6_2599_0_1	dd_Smed_v6_4493_0_1	dd_Smed_v6_1339_0_1	dd_Smed_v6_1255_0_1	dd_Smed_v6_7229_0_1	dd_Smed_v6_253_0_1	dd_Smed_v6_3361_0_1	dd_Smed_v6_8962_0_1	dd_Smed_v6_8228_0_1	dd_Smed_v6_6054_0_1	dd_Smed_v6_4399_0_1	dd_Smed_v6_10241_0_1	dd_Smed_v6_4619_0_1	dd_Smed_v6_6827_0_1	dd_Smed_v6_1204_0_1	dd_Smed_v6_684_0_1	dd_Smed_v6_1505_0_1	dd_Smed_v6_1836_0_1	dd_Smed_v6_8956_0_1	dd_Smed_v6_4685_0_1	dd_Smed_v6_7058_0_1	dd_Smed_v6_7032_0_1	dd_Smed_v6_1934_0_1
23052	0.000855	0.0157	362	3214	924	9334	0.391775	0.344333	1.13778	signaling	dd_Smed_v6_3650_0_1	dd_Smed_v6_2918_0_1	dd_Smed_v6_3189_0_1	dd_Smed_v6_8349_0_1	dd_Smed_v6_11295_1_1	dd_Smed_v6_6578_0_1	dd_Smed_v6_1286_0_1	dd_Smed_v6_5782_0_1	dd_Smed_v6_1626_0_1	dd_Smed_v6_2180_0_1	dd_Smed_v6_1308_0_1	dd_Smed_v6_6799_0_1	dd_Smed_v6_3286_0_1	dd_Smed_v6_6853_0_1	dd_Smed_v6_4411_0_1	dd_Smed_v6_4489_0_1	dd_Smed_v6_1391_0_1	dd_Smed_v6_4446_0_1	dd_Smed_v6_7924_0_1	dd_Smed_v6_2489_0_1	dd_Smed_v6_6039_0_1	dd_Smed_v6_9703_0_1	dd_Smed_v6_5715_0_1	dd_Smed_v6_17590_0_1	dd_Smed_v6_14614_0_1	dd_Smed_v6_722_0_1	dd_Smed_v6_56_0_1	dd_Smed_v6_5975_0_1	dd_Smed_v6_6156_0_1	dd_Smed_v6_639_2_1	dd_Smed_v6_3711_0_1	dd_Smed_v6_4792_0_1	dd_Smed_v6_1649_0_1	dd_Smed_v6_974_0_1	dd_Smed_v6_2652_0_1	dd_Smed_v6_338_0_1	dd_Smed_v6_9150_0_1	dd_Smed_v6_9669_0_1	dd_Smed_v6_4695_0_1	dd_Smed_v6_1037_0_1	dd_Smed_v6_1630_0_1	dd_Smed_v6_6647_0_1	dd_Smed_v6_498_0_1	dd_Smed_v6_419_0_1	dd_Smed_v6_12262_0_1	dd_Smed_v6_1452_0_1	dd_Smed_v6_4393_0_1	dd_Smed_v6_2490_0_1	dd_Smed_v6_4849_0_1	dd_Smed_v6_33_0_1	dd_Smed_v6_2160_0_1	dd_Smed_v6_10355_0_1	dd_Smed_v6_5177_0_1	dd_Smed_v6_2841_0_1	dd_Smed_v6_3324_0_1	dd_Smed_v6_4616_0_1	dd_Smed_v6_4523_0_1	dd_Smed_v6_653_0_1	dd_Smed_v6_4184_0_1	dd_Smed_v6_2001_0_1	dd_Smed_v6_2698_0_1	dd_Smed_v6_610_0_1	dd_Smed_v6_3999_0_1	dd_Smed_v6_2345_0_1	dd_Smed_v6_2531_0_1	dd_Smed_v6_645_0_1	dd_Smed_v6_4108_0_1	dd_Smed_v6_254_0_1	dd_Smed_v6_734_0_1	dd_Smed_v6_1371_0_1	dd_Smed_v6_2388_0_1	dd_Smed_v6_602_0_1	dd_Smed_v6_5751_0_1	dd_Smed_v6_3565_0_1	dd_Smed_v6_7565_0_1	dd_Smed_v6_8310_0_1	dd_Smed_v6_6418_0_1	dd_Smed_v6_14332_0_1	dd_Smed_v6_2230_0_1	dd_Smed_v6_1433_0_1	dd_Smed_v6_3874_0_1	dd_Smed_v6_2183_0_1	dd_Smed_v6_2702_0_1	dd_Smed_v6_1395_0_1	dd_Smed_v6_3432_0_1	dd_Smed_v6_3599_0_1	dd_Smed_v6_8406_0_1	dd_Smed_v6_491_0_1	dd_Smed_v6_6869_0_1	dd_Smed_v6_4759_0_1	dd_Smed_v6_1916_0_1	dd_Smed_v6_1835_0_1	dd_Smed_v6_354_0_1	dd_Smed_v6_978_0_1	dd_Smed_v6_1976_0_1	dd_Smed_v6_3174_0_1	dd_Smed_v6_2563_0_1	dd_Smed_v6_1009_0_1	dd_Smed_v6_5254_0_1	dd_Smed_v6_12890_0_1	dd_Smed_v6_1726_0_1	dd_Smed_v6_4368_0_1	dd_Smed_v6_555_0_1	dd_Smed_v6_2672_0_1	dd_Smed_v6_7964_0_1	dd_Smed_v6_3921_0_1	dd_Smed_v6_11660_0_1	dd_Smed_v6_5510_0_1	dd_Smed_v6_2482_0_1	dd_Smed_v6_1120_0_1	dd_Smed_v6_4447_0_1	dd_Smed_v6_4120_0_1	dd_Smed_v6_1544_0_1	dd_Smed_v6_4846_0_1	dd_Smed_v6_2137_0_1	dd_Smed_v6_6102_0_1	dd_Smed_v6_3552_0_1	dd_Smed_v6_959_0_1	dd_Smed_v6_4935_0_1	dd_Smed_v6_3277_0_1	dd_Smed_v6_2538_0_1	dd_Smed_v6_7577_0_1	dd_Smed_v6_3038_0_1	dd_Smed_v6_2445_0_1	dd_Smed_v6_833_0_1	dd_Smed_v6_18520_0_1	dd_Smed_v6_4309_0_1	dd_Smed_v6_6224_0_1	dd_Smed_v6_2915_0_1	dd_Smed_v6_2106_0_1	dd_Smed_v6_448_0_1	dd_Smed_v6_4929_0_1	dd_Smed_v6_8621_0_1	dd_Smed_v6_4119_0_1	dd_Smed_v6_2996_0_1	dd_Smed_v6_3864_0_1	dd_Smed_v6_81_0_1	dd_Smed_v6_4297_0_1	dd_Smed_v6_5287_0_1	dd_Smed_v6_2836_0_1	dd_Smed_v6_8252_0_1	dd_Smed_v6_2186_0_1	dd_Smed_v6_687_0_1	dd_Smed_v6_13811_0_1	dd_Smed_v6_1311_0_1	dd_Smed_v6_3194_0_1	dd_Smed_v6_1019_0_1	dd_Smed_v6_6168_0_1	dd_Smed_v6_3273_0_1	dd_Smed_v6_2494_0_1	dd_Smed_v6_2583_0_1	dd_Smed_v6_1727_0_1	dd_Smed_v6_2795_0_1	dd_Smed_v6_5689_0_1	dd_Smed_v6_3604_0_1	dd_Smed_v6_7158_0_1	dd_Smed_v6_5719_0_1	dd_Smed_v6_7301_0_1	dd_Smed_v6_7946_0_1	dd_Smed_v6_1840_0_1	dd_Smed_v6_1522_0_1	dd_Smed_v6_2272_0_1	dd_Smed_v6_2891_0_1	dd_Smed_v6_1559_0_1	dd_Smed_v6_1923_0_1	dd_Smed_v6_2387_0_1	dd_Smed_v6_5212_0_1	dd_Smed_v6_912_0_1	dd_Smed_v6_1622_0_1	dd_Smed_v6_4794_0_1	dd_Smed_v6_2599_0_1	dd_Smed_v6_4493_0_1	dd_Smed_v6_10374_0_1	dd_Smed_v6_8653_0_1	dd_Smed_v6_787_0_1	dd_Smed_v6_253_0_1	dd_Smed_v6_5166_0_1	dd_Smed_v6_8228_0_1	dd_Smed_v6_13509_0_1	dd_Smed_v6_7487_0_1	dd_Smed_v6_2741_0_1	dd_Smed_v6_10241_0_1	dd_Smed_v6_2784_0_1	dd_Smed_v6_8779_0_1	dd_Smed_v6_1020_0_1	dd_Smed_v6_1204_0_1	dd_Smed_v6_396_0_1	dd_Smed_v6_4371_0_1	dd_Smed_v6_5138_0_1	dd_Smed_v6_7058_0_1	dd_Smed_v6_1934_0_1	dd_Smed_v6_8642_0_1	dd_Smed_v6_2650_0_1	dd_Smed_v6_2782_0_1	dd_Smed_v6_623_0_1	dd_Smed_v6_2235_0_1	dd_Smed_v6_488_0_1	dd_Smed_v6_5888_0_1	dd_Smed_v6_3667_0_1	dd_Smed_v6_2669_0_1	dd_Smed_v6_690_0_1	dd_Smed_v6_3128_0_1	dd_Smed_v6_2804_0_1	dd_Smed_v6_194_0_1	dd_Smed_v6_6967_0_1	dd_Smed_v6_7861_0_1	dd_Smed_v6_2480_0_1	dd_Smed_v6_3136_0_1	dd_Smed_v6_3493_1_1	dd_Smed_v6_1233_0_1	dd_Smed_v6_6843_0_1	dd_Smed_v6_2391_0_1	dd_Smed_v6_7179_0_1	dd_Smed_v6_6618_0_1	dd_Smed_v6_10582_0_1	dd_Smed_v6_3179_0_1	dd_Smed_v6_6983_0_1	dd_Smed_v6_5660_0_1	dd_Smed_v6_1195_0_1	dd_Smed_v6_5342_0_1	dd_Smed_v6_5423_0_1	dd_Smed_v6_2886_0_1	dd_Smed_v6_2622_0_1	dd_Smed_v6_5195_0_1	dd_Smed_v6_2271_0_1	dd_Smed_v6_1563_0_1	dd_Smed_v6_864_0_1	dd_Smed_v6_1067_0_1	dd_Smed_v6_13270_0_1	dd_Smed_v6_11807_0_1	dd_Smed_v6_7779_0_1	dd_Smed_v6_6584_0_1	dd_Smed_v6_4553_0_1	dd_Smed_v6_7938_0_1	dd_Smed_v6_1802_0_1	dd_Smed_v6_6045_0_1	dd_Smed_v6_3164_0_1	dd_Smed_v6_2681_0_1	dd_Smed_v6_2603_0_1	dd_Smed_v6_4190_0_1	dd_Smed_v6_8336_0_1	dd_Smed_v6_1354_0_1	dd_Smed_v6_3370_0_1	dd_Smed_v6_7052_0_1	dd_Smed_v6_6476_0_1	dd_Smed_v6_619_0_1	dd_Smed_v6_2840_0_1	dd_Smed_v6_786_0_1	dd_Smed_v6_3362_0_1	dd_Smed_v6_7725_0_1	dd_Smed_v6_1450_0_1	dd_Smed_v6_913_0_1	dd_Smed_v6_8255_0_1	dd_Smed_v6_867_0_1	dd_Smed_v6_7733_0_1	dd_Smed_v6_2696_0_1	dd_Smed_v6_5192_0_1	dd_Smed_v6_7988_0_1	dd_Smed_v6_1504_0_1	dd_Smed_v6_2631_0_1	dd_Smed_v6_4436_0_1	dd_Smed_v6_260_0_1	dd_Smed_v6_4312_0_1	dd_Smed_v6_5241_0_1	dd_Smed_v6_9329_0_1	dd_Smed_v6_5922_0_1	dd_Smed_v6_5303_0_1	dd_Smed_v6_14059_0_1	dd_Smed_v6_4925_0_1	dd_Smed_v6_2239_0_1	dd_Smed_v6_9028_0_1	dd_Smed_v6_20482_0_1	dd_Smed_v6_10917_0_1	dd_Smed_v6_4722_0_1	dd_Smed_v6_1694_0_1	dd_Smed_v6_1714_0_1	dd_Smed_v6_10070_0_1	dd_Smed_v6_12990_0_1	dd_Smed_v6_1439_0_1	dd_Smed_v6_6544_0_1	dd_Smed_v6_3137_0_1	dd_Smed_v6_10397_0_1	dd_Smed_v6_3706_0_1	dd_Smed_v6_1455_0_1	dd_Smed_v6_1137_0_1	dd_Smed_v6_1773_0_1	dd_Smed_v6_2031_0_1	dd_Smed_v6_1463_0_1	dd_Smed_v6_1589_0_1	dd_Smed_v6_3153_0_1	dd_Smed_v6_3021_0_1	dd_Smed_v6_1767_0_1	dd_Smed_v6_3309_0_1	dd_Smed_v6_2099_0_1	dd_Smed_v6_545_0_1	dd_Smed_v6_6996_0_1	dd_Smed_v6_1937_0_1	dd_Smed_v6_6427_0_1	dd_Smed_v6_5643_0_1	dd_Smed_v6_12018_0_1	dd_Smed_v6_4414_0_1	dd_Smed_v6_1122_0_1	dd_Smed_v6_388_0_1	dd_Smed_v6_9133_0_1	dd_Smed_v6_3416_0_1	dd_Smed_v6_15296_0_1	dd_Smed_v6_20_0_1	dd_Smed_v6_4198_0_1	dd_Smed_v6_2028_0_1	dd_Smed_v6_3372_0_1	dd_Smed_v6_3097_0_1	dd_Smed_v6_7447_0_1	dd_Smed_v6_2486_0_1	dd_Smed_v6_4921_0_1	dd_Smed_v6_3824_0_1	dd_Smed_v6_5671_0_1	dd_Smed_v6_1808_0_1	dd_Smed_v6_1981_0_1	dd_Smed_v6_4001_0_1	dd_Smed_v6_4290_0_1	dd_Smed_v6_440_0_1	dd_Smed_v6_2167_0_1	dd_Smed_v6_19217_0_1	dd_Smed_v6_2743_0_1	dd_Smed_v6_2654_0_1	dd_Smed_v6_2336_0_1	dd_Smed_v6_3070_0_1	dd_Smed_v6_1736_0_1	dd_Smed_v6_122_0_1	dd_Smed_v6_2906_0_1	dd_Smed_v6_6825_0_1	dd_Smed_v6_1212_0_1	dd_Smed_v6_2304_0_1	dd_Smed_v6_1255_0_1	dd_Smed_v6_7229_0_1	dd_Smed_v6_3043_0_1	dd_Smed_v6_3361_0_1	dd_Smed_v6_8962_0_1	dd_Smed_v6_417_0_1	dd_Smed_v6_8326_0_1	dd_Smed_v6_4076_1_1	dd_Smed_v6_4674_0_1	dd_Smed_v6_9490_0_1	dd_Smed_v6_6054_0_1	dd_Smed_v6_4399_0_1	dd_Smed_v6_1050_0_1	dd_Smed_v6_4821_0_1	dd_Smed_v6_4992_0_1	dd_Smed_v6_73_0_1	dd_Smed_v6_3487_0_1	dd_Smed_v6_1334_0_1	dd_Smed_v6_4619_0_1	dd_Smed_v6_4520_0_1	dd_Smed_v6_12983_0_1	dd_Smed_v6_684_0_1	dd_Smed_v6_5460_0_1	dd_Smed_v6_2024_0_1	dd_Smed_v6_1836_0_1	dd_Smed_v6_8956_0_1	dd_Smed_v6_7218_0_1	dd_Smed_v6_2129_0_1	dd_Smed_v6_4685_0_1
1901136	0.000871	0.0158	23	116	924	9334	0.0248918	0.0124277	2.00293	carbohydrate derivative catabolic process	dd_Smed_v6_4184_0_1	dd_Smed_v6_214_1_1	dd_Smed_v6_1504_0_1	dd_Smed_v6_526_0_1	dd_Smed_v6_1884_1_1	dd_Smed_v6_5660_0_1	dd_Smed_v6_9107_0_1	dd_Smed_v6_5872_0_1	dd_Smed_v6_643_0_1	dd_Smed_v6_6236_0_1	dd_Smed_v6_4896_0_1	dd_Smed_v6_786_0_1	dd_Smed_v6_1584_0_1	dd_Smed_v6_576_0_1	dd_Smed_v6_869_0_1	dd_Smed_v6_4056_0_1	dd_Smed_v6_2699_0_1	dd_Smed_v6_3903_0_1	dd_Smed_v6_3209_0_1	dd_Smed_v6_973_0_1	dd_Smed_v6_7032_0_1	dd_Smed_v6_1523_0_1	dd_Smed_v6_7577_0_1
9967	0.000869	0.0158	164	1325	924	9334	0.177489	0.141954	1.25033	positive regulation of signal transduction	dd_Smed_v6_3650_0_1	dd_Smed_v6_3189_0_1	dd_Smed_v6_1926_0_1	dd_Smed_v6_5888_0_1	dd_Smed_v6_1286_0_1	dd_Smed_v6_5782_0_1	dd_Smed_v6_1308_0_1	dd_Smed_v6_3667_0_1	dd_Smed_v6_3286_0_1	dd_Smed_v6_66_0_1	dd_Smed_v6_2669_0_1	dd_Smed_v6_4489_0_1	dd_Smed_v6_9703_0_1	dd_Smed_v6_5715_0_1	dd_Smed_v6_6967_0_1	dd_Smed_v6_6703_0_1	dd_Smed_v6_8746_0_1	dd_Smed_v6_14614_0_1	dd_Smed_v6_4004_0_1	dd_Smed_v6_2391_0_1	dd_Smed_v6_6618_0_1	dd_Smed_v6_6377_0_1	dd_Smed_v6_443_0_1	dd_Smed_v6_5369_0_1	dd_Smed_v6_6983_0_1	dd_Smed_v6_639_2_1	dd_Smed_v6_5660_0_1	dd_Smed_v6_5342_0_1	dd_Smed_v6_2886_0_1	dd_Smed_v6_974_0_1	dd_Smed_v6_2652_0_1	dd_Smed_v6_5195_0_1	dd_Smed_v6_1563_0_1	dd_Smed_v6_6677_0_1	dd_Smed_v6_1067_0_1	dd_Smed_v6_7863_0_1	dd_Smed_v6_1630_0_1	dd_Smed_v6_6647_0_1	dd_Smed_v6_498_0_1	dd_Smed_v6_4393_0_1	dd_Smed_v6_1261_0_1	dd_Smed_v6_2490_0_1	dd_Smed_v6_9146_0_1	dd_Smed_v6_4849_0_1	dd_Smed_v6_4553_0_1	dd_Smed_v6_2160_0_1	dd_Smed_v6_10355_0_1	dd_Smed_v6_1802_0_1	dd_Smed_v6_3324_0_1	dd_Smed_v6_4190_0_1	dd_Smed_v6_653_0_1	dd_Smed_v6_2001_0_1	dd_Smed_v6_3638_0_1	dd_Smed_v6_610_0_1	dd_Smed_v6_1354_0_1	dd_Smed_v6_4108_0_1	dd_Smed_v6_254_0_1	dd_Smed_v6_1371_0_1	dd_Smed_v6_3362_0_1	dd_Smed_v6_5948_0_1	dd_Smed_v6_6418_0_1	dd_Smed_v6_5653_0_1	dd_Smed_v6_1433_0_1	dd_Smed_v6_3874_0_1	dd_Smed_v6_2183_0_1	dd_Smed_v6_913_0_1	dd_Smed_v6_3432_0_1	dd_Smed_v6_3599_0_1	dd_Smed_v6_5192_0_1	dd_Smed_v6_1373_1_1	dd_Smed_v6_4759_0_1	dd_Smed_v6_2631_0_1	dd_Smed_v6_4436_0_1	dd_Smed_v6_2623_0_1	dd_Smed_v6_978_0_1	dd_Smed_v6_3174_0_1	dd_Smed_v6_5254_0_1	dd_Smed_v6_457_0_1	dd_Smed_v6_12890_0_1	dd_Smed_v6_5241_0_1	dd_Smed_v6_5922_0_1	dd_Smed_v6_4368_0_1	dd_Smed_v6_2239_0_1	dd_Smed_v6_10917_0_1	dd_Smed_v6_2672_0_1	dd_Smed_v6_4722_0_1	dd_Smed_v6_4447_0_1	dd_Smed_v6_4090_0_1	dd_Smed_v6_1439_0_1	dd_Smed_v6_6544_0_1	dd_Smed_v6_4120_0_1	dd_Smed_v6_2137_0_1	dd_Smed_v6_1137_0_1	dd_Smed_v6_2031_0_1	dd_Smed_v6_3021_0_1	dd_Smed_v6_762_0_1	dd_Smed_v6_1767_0_1	dd_Smed_v6_3038_0_1	dd_Smed_v6_18520_0_1	dd_Smed_v6_6996_0_1	dd_Smed_v6_2929_0_1	dd_Smed_v6_6224_0_1	dd_Smed_v6_2915_0_1	dd_Smed_v6_2106_0_1	dd_Smed_v6_8621_0_1	dd_Smed_v6_6236_0_1	dd_Smed_v6_388_0_1	dd_Smed_v6_3416_0_1	dd_Smed_v6_4570_0_1	dd_Smed_v6_687_0_1	dd_Smed_v6_790_0_1	dd_Smed_v6_878_0_1	dd_Smed_v6_13811_0_1	dd_Smed_v6_3097_0_1	dd_Smed_v6_975_0_1	dd_Smed_v6_6168_0_1	dd_Smed_v6_4388_0_1	dd_Smed_v6_2583_0_1	dd_Smed_v6_5689_0_1	dd_Smed_v6_6980_0_1	dd_Smed_v6_440_0_1	dd_Smed_v6_5247_0_1	dd_Smed_v6_3604_0_1	dd_Smed_v6_2167_0_1	dd_Smed_v6_7158_0_1	dd_Smed_v6_19217_0_1	dd_Smed_v6_2743_0_1	dd_Smed_v6_7946_0_1	dd_Smed_v6_1840_0_1	dd_Smed_v6_2891_0_1	dd_Smed_v6_1559_0_1	dd_Smed_v6_1923_0_1	dd_Smed_v6_5212_0_1	dd_Smed_v6_1212_0_1	dd_Smed_v6_3728_0_1	dd_Smed_v6_4794_0_1	dd_Smed_v6_2599_0_1	dd_Smed_v6_10374_0_1	dd_Smed_v6_3043_0_1	dd_Smed_v6_4192_0_1	dd_Smed_v6_8653_0_1	dd_Smed_v6_787_0_1	dd_Smed_v6_253_0_1	dd_Smed_v6_3361_0_1	dd_Smed_v6_417_0_1	dd_Smed_v6_8326_0_1	dd_Smed_v6_8228_0_1	dd_Smed_v6_219_0_1	dd_Smed_v6_13509_0_1	dd_Smed_v6_7487_0_1	dd_Smed_v6_6054_0_1	dd_Smed_v6_4399_0_1	dd_Smed_v6_4821_0_1	dd_Smed_v6_2784_0_1	dd_Smed_v6_12983_0_1	dd_Smed_v6_396_0_1	dd_Smed_v6_5460_0_1	dd_Smed_v6_5400_0_1	dd_Smed_v6_3903_0_1	dd_Smed_v6_4371_0_1	dd_Smed_v6_5138_0_1	dd_Smed_v6_2129_0_1	dd_Smed_v6_10474_0_1	dd_Smed_v6_1934_0_1
7430	0.000881	0.016	13	50	924	9334	0.0140693	0.00535676	2.62645	terminal branching, open tracheal system	dd_Smed_v6_833_0_1	dd_Smed_v6_545_0_1	dd_Smed_v6_1494_0_1	dd_Smed_v6_6983_0_1	dd_Smed_v6_11295_1_1	dd_Smed_v6_1976_0_1	dd_Smed_v6_9348_0_1	dd_Smed_v6_1836_0_1	dd_Smed_v6_1622_0_1	dd_Smed_v6_1369_0_1	dd_Smed_v6_3194_0_1	dd_Smed_v6_3921_0_1	dd_Smed_v6_5166_0_1
32970	0.000915	0.0165	52	340	924	9334	0.0562771	0.036426	1.54497	regulation of actin filament-based process	dd_Smed_v6_1714_0_1	dd_Smed_v6_623_0_1	dd_Smed_v6_3189_0_1	dd_Smed_v6_6544_0_1	dd_Smed_v6_267_0_1	dd_Smed_v6_690_0_1	dd_Smed_v6_2804_0_1	dd_Smed_v6_3277_0_1	dd_Smed_v6_3309_0_1	dd_Smed_v6_3493_1_1	dd_Smed_v6_7577_0_1	dd_Smed_v6_5660_0_1	dd_Smed_v6_8621_0_1	dd_Smed_v6_864_0_1	dd_Smed_v6_1165_0_1	dd_Smed_v6_7833_0_1	dd_Smed_v6_4553_0_1	dd_Smed_v6_2160_0_1	dd_Smed_v6_8336_0_1	dd_Smed_v6_610_0_1	dd_Smed_v6_4921_0_1	dd_Smed_v6_929_0_1	dd_Smed_v6_2345_0_1	dd_Smed_v6_2583_0_1	dd_Smed_v6_619_0_1	dd_Smed_v6_3362_0_1	dd_Smed_v6_1522_0_1	dd_Smed_v6_1923_0_1	dd_Smed_v6_2387_0_1	dd_Smed_v6_6825_0_1	dd_Smed_v6_4794_0_1	dd_Smed_v6_913_0_1	dd_Smed_v6_1599_0_1	dd_Smed_v6_8255_0_1	dd_Smed_v6_8653_0_1	dd_Smed_v6_5192_0_1	dd_Smed_v6_260_0_1	dd_Smed_v6_1835_0_1	dd_Smed_v6_1050_0_1	dd_Smed_v6_978_0_1	dd_Smed_v6_3174_0_1	dd_Smed_v6_2563_0_1	dd_Smed_v6_2533_0_1	dd_Smed_v6_2784_0_1	dd_Smed_v6_9329_0_1	dd_Smed_v6_5922_0_1	dd_Smed_v6_1739_0_1	dd_Smed_v6_781_0_1	dd_Smed_v6_4371_0_1	dd_Smed_v6_7964_0_1	dd_Smed_v6_7058_0_1	dd_Smed_v6_3921_0_1
9886	0.000921	0.0166	107	811	924	9334	0.115801	0.0868867	1.33278	post-embryonic animal morphogenesis	dd_Smed_v6_2918_0_1	dd_Smed_v6_6200_0_1	dd_Smed_v6_1626_0_1	dd_Smed_v6_267_0_1	dd_Smed_v6_2669_0_1	dd_Smed_v6_5715_0_1	dd_Smed_v6_2480_0_1	dd_Smed_v6_3493_1_1	dd_Smed_v6_5369_0_1	dd_Smed_v6_3711_0_1	dd_Smed_v6_4792_0_1	dd_Smed_v6_2886_0_1	dd_Smed_v6_6928_0_1	dd_Smed_v6_974_0_1	dd_Smed_v6_6606_1_1	dd_Smed_v6_5195_0_1	dd_Smed_v6_994_0_1	dd_Smed_v6_9669_0_1	dd_Smed_v6_1067_0_1	dd_Smed_v6_5083_0_1	dd_Smed_v6_7863_0_1	dd_Smed_v6_6647_0_1	dd_Smed_v6_498_0_1	dd_Smed_v6_419_0_1	dd_Smed_v6_7779_0_1	dd_Smed_v6_4553_0_1	dd_Smed_v6_8002_0_1	dd_Smed_v6_2032_0_1	dd_Smed_v6_4190_0_1	dd_Smed_v6_653_0_1	dd_Smed_v6_3638_0_1	dd_Smed_v6_610_0_1	dd_Smed_v6_1990_0_1	dd_Smed_v6_3370_0_1	dd_Smed_v6_7052_0_1	dd_Smed_v6_1371_0_1	dd_Smed_v6_1167_0_1	dd_Smed_v6_3362_0_1	dd_Smed_v6_6418_0_1	dd_Smed_v6_3817_0_1	dd_Smed_v6_5344_0_1	dd_Smed_v6_3131_0_1	dd_Smed_v6_913_0_1	dd_Smed_v6_3599_0_1	dd_Smed_v6_491_0_1	dd_Smed_v6_5192_0_1	dd_Smed_v6_4759_0_1	dd_Smed_v6_1916_0_1	dd_Smed_v6_260_0_1	dd_Smed_v6_329_0_1	dd_Smed_v6_15178_0_1	dd_Smed_v6_5254_0_1	dd_Smed_v6_9329_0_1	dd_Smed_v6_5922_0_1	dd_Smed_v6_14059_0_1	dd_Smed_v6_4368_0_1	dd_Smed_v6_1739_0_1	dd_Smed_v6_4925_0_1	dd_Smed_v6_1107_0_1	dd_Smed_v6_6121_0_1	dd_Smed_v6_3921_0_1	dd_Smed_v6_11660_0_1	dd_Smed_v6_9277_0_1	dd_Smed_v6_2951_0_1	dd_Smed_v6_3838_0_1	dd_Smed_v6_4935_0_1	dd_Smed_v6_2031_0_1	dd_Smed_v6_4056_0_1	dd_Smed_v6_1767_0_1	dd_Smed_v6_456_0_1	dd_Smed_v6_413_0_1	dd_Smed_v6_8621_0_1	dd_Smed_v6_4119_0_1	dd_Smed_v6_81_0_1	dd_Smed_v6_2351_0_1	dd_Smed_v6_1961_0_1	dd_Smed_v6_8252_0_1	dd_Smed_v6_1562_0_1	dd_Smed_v6_3097_0_1	dd_Smed_v6_1133_0_1	dd_Smed_v6_5689_0_1	dd_Smed_v6_7158_0_1	dd_Smed_v6_14927_0_1	dd_Smed_v6_2825_0_1	dd_Smed_v6_2654_0_1	dd_Smed_v6_7946_0_1	dd_Smed_v6_8300_0_1	dd_Smed_v6_1923_0_1	dd_Smed_v6_5212_0_1	dd_Smed_v6_1212_0_1	dd_Smed_v6_3794_0_1	dd_Smed_v6_2304_0_1	dd_Smed_v6_4493_0_1	dd_Smed_v6_1915_0_1	dd_Smed_v6_10374_0_1	dd_Smed_v6_3361_0_1	dd_Smed_v6_8962_0_1	dd_Smed_v6_8326_0_1	dd_Smed_v6_8228_0_1	dd_Smed_v6_9490_0_1	dd_Smed_v6_1050_0_1	dd_Smed_v6_2784_0_1	dd_Smed_v6_4619_0_1	dd_Smed_v6_4520_0_1	dd_Smed_v6_5460_0_1	dd_Smed_v6_1934_0_1	dd_Smed_v6_3205_0_1
43123	0.000957	0.0171	34	198	924	9334	0.0367965	0.0212128	1.73464	positive regulation of I-kappaB kinase/NF-kappaB signaling	dd_Smed_v6_3650_0_1	dd_Smed_v6_4447_0_1	dd_Smed_v6_1439_0_1	dd_Smed_v6_440_0_1	dd_Smed_v6_5782_0_1	dd_Smed_v6_7158_0_1	dd_Smed_v6_19217_0_1	dd_Smed_v6_6418_0_1	dd_Smed_v6_1433_0_1	dd_Smed_v6_1212_0_1	dd_Smed_v6_9703_0_1	dd_Smed_v6_5715_0_1	dd_Smed_v6_2599_0_1	dd_Smed_v6_6703_0_1	dd_Smed_v6_14614_0_1	dd_Smed_v6_4192_0_1	dd_Smed_v6_2391_0_1	dd_Smed_v6_3038_0_1	dd_Smed_v6_8228_0_1	dd_Smed_v6_6983_0_1	dd_Smed_v6_639_2_1	dd_Smed_v6_7487_0_1	dd_Smed_v6_6054_0_1	dd_Smed_v6_5342_0_1	dd_Smed_v6_2784_0_1	dd_Smed_v6_5241_0_1	dd_Smed_v6_4368_0_1	dd_Smed_v6_5400_0_1	dd_Smed_v6_5138_0_1	dd_Smed_v6_10917_0_1	dd_Smed_v6_13811_0_1	dd_Smed_v6_2672_0_1	dd_Smed_v6_3097_0_1	dd_Smed_v6_1802_0_1
34332	0.00098	0.0172	30	168	924	9334	0.0324675	0.0179987	1.80388	adherens junction organization	dd_Smed_v6_610_0_1	dd_Smed_v6_1990_0_1	dd_Smed_v6_2583_0_1	dd_Smed_v6_6544_0_1	dd_Smed_v6_5689_0_1	dd_Smed_v6_2167_0_1	dd_Smed_v6_3362_0_1	dd_Smed_v6_2669_0_1	dd_Smed_v6_4446_0_1	dd_Smed_v6_6039_0_1	dd_Smed_v6_1450_0_1	dd_Smed_v6_5715_0_1	dd_Smed_v6_913_0_1	dd_Smed_v6_3493_1_1	dd_Smed_v6_8653_0_1	dd_Smed_v6_867_0_1	dd_Smed_v6_5166_0_1	dd_Smed_v6_8228_0_1	dd_Smed_v6_1050_0_1	dd_Smed_v6_974_0_1	dd_Smed_v6_8621_0_1	dd_Smed_v6_5254_0_1	dd_Smed_v6_2784_0_1	dd_Smed_v6_1122_0_1	dd_Smed_v6_4520_0_1	dd_Smed_v6_5460_0_1	dd_Smed_v6_4368_0_1	dd_Smed_v6_3097_0_1	dd_Smed_v6_2160_0_1	dd_Smed_v6_7964_0_1
51489	0.000975	0.0172	20	96	924	9334	0.021645	0.010285	2.10453	regulation of filopodium assembly	dd_Smed_v6_1714_0_1	dd_Smed_v6_610_0_1	dd_Smed_v6_623_0_1	dd_Smed_v6_3189_0_1	dd_Smed_v6_1835_0_1	dd_Smed_v6_1050_0_1	dd_Smed_v6_978_0_1	dd_Smed_v6_8621_0_1	dd_Smed_v6_2533_0_1	dd_Smed_v6_2784_0_1	dd_Smed_v6_3362_0_1	dd_Smed_v6_2031_0_1	dd_Smed_v6_122_0_1	dd_Smed_v6_1165_0_1	dd_Smed_v6_6825_0_1	dd_Smed_v6_555_0_1	dd_Smed_v6_913_0_1	dd_Smed_v6_8255_0_1	dd_Smed_v6_7179_0_1	dd_Smed_v6_1934_0_1
8361	0.00101	0.0176	55	366	924	9334	0.0595238	0.0392115	1.51802	regulation of cell size	dd_Smed_v6_8073_0_1	dd_Smed_v6_3189_0_1	dd_Smed_v6_6544_0_1	dd_Smed_v6_4120_0_1	dd_Smed_v6_1286_0_1	dd_Smed_v6_3286_0_1	dd_Smed_v6_7852_0_1	dd_Smed_v6_3153_0_1	dd_Smed_v6_2538_0_1	dd_Smed_v6_1233_0_1	dd_Smed_v6_6073_0_1	dd_Smed_v6_2106_0_1	dd_Smed_v6_12018_0_1	dd_Smed_v6_1630_0_1	dd_Smed_v6_15296_0_1	dd_Smed_v6_4393_0_1	dd_Smed_v6_4198_0_1	dd_Smed_v6_878_0_1	dd_Smed_v6_2028_0_1	dd_Smed_v6_1447_0_1	dd_Smed_v6_8336_0_1	dd_Smed_v6_610_0_1	dd_Smed_v6_2345_0_1	dd_Smed_v6_6727_0_1	dd_Smed_v6_3362_0_1	dd_Smed_v6_5948_0_1	dd_Smed_v6_8300_0_1	dd_Smed_v6_1923_0_1	dd_Smed_v6_4794_0_1	dd_Smed_v6_913_0_1	dd_Smed_v6_3599_0_1	dd_Smed_v6_8653_0_1	dd_Smed_v6_787_0_1	dd_Smed_v6_8962_0_1	dd_Smed_v6_417_0_1	dd_Smed_v6_4076_1_1	dd_Smed_v6_4759_0_1	dd_Smed_v6_260_0_1	dd_Smed_v6_4399_0_1	dd_Smed_v6_1050_0_1	dd_Smed_v6_3174_0_1	dd_Smed_v6_2784_0_1	dd_Smed_v6_9329_0_1	dd_Smed_v6_4619_0_1	dd_Smed_v6_5922_0_1	dd_Smed_v6_6796_0_1	dd_Smed_v6_4925_0_1	dd_Smed_v6_4371_0_1	dd_Smed_v6_2673_0_1	dd_Smed_v6_1518_0_1	dd_Smed_v6_5138_0_1	dd_Smed_v6_4685_0_1	dd_Smed_v6_3921_0_1	dd_Smed_v6_2006_0_1	dd_Smed_v6_4722_0_1
71375	0.00103	0.018	31	176	924	9334	0.0335498	0.0188558	1.77928	cellular response to peptide hormone stimulus	dd_Smed_v6_1981_0_1	dd_Smed_v6_2180_0_1	dd_Smed_v6_959_0_1	dd_Smed_v6_1840_0_1	dd_Smed_v6_1589_0_1	dd_Smed_v6_4489_0_1	dd_Smed_v6_2906_0_1	dd_Smed_v6_1391_0_1	dd_Smed_v6_3874_0_1	dd_Smed_v6_1622_0_1	dd_Smed_v6_6967_0_1	dd_Smed_v6_4794_0_1	dd_Smed_v6_1255_0_1	dd_Smed_v6_3599_0_1	dd_Smed_v6_253_0_1	dd_Smed_v6_6869_0_1	dd_Smed_v6_833_0_1	dd_Smed_v6_545_0_1	dd_Smed_v6_6996_0_1	dd_Smed_v6_3711_0_1	dd_Smed_v6_1976_0_1	dd_Smed_v6_4738_0_1	dd_Smed_v6_1204_0_1	dd_Smed_v6_684_0_1	dd_Smed_v6_1452_0_1	dd_Smed_v6_4393_0_1	dd_Smed_v6_4925_0_1	dd_Smed_v6_1836_0_1	dd_Smed_v6_4198_0_1	dd_Smed_v6_7964_0_1	dd_Smed_v6_1694_0_1
34334	0.00105	0.0181	11	39	924	9334	0.0119048	0.00417827	2.84921	adherens junction maintenance	dd_Smed_v6_610_0_1	dd_Smed_v6_6039_0_1	dd_Smed_v6_1990_0_1	dd_Smed_v6_2583_0_1	dd_Smed_v6_1050_0_1	dd_Smed_v6_913_0_1	dd_Smed_v6_2784_0_1	dd_Smed_v6_2160_0_1	dd_Smed_v6_8653_0_1	dd_Smed_v6_867_0_1	dd_Smed_v6_3362_0_1
1901570	0.00104	0.0181	14	57	924	9334	0.0151515	0.00610671	2.48113	fatty acid derivative biosynthetic process	dd_Smed_v6_10529_0_1	dd_Smed_v6_4591_0_1	dd_Smed_v6_2009_0_1	dd_Smed_v6_2388_0_1	dd_Smed_v6_2085_0_1	dd_Smed_v6_3021_0_1	dd_Smed_v6_1743_0_1	dd_Smed_v6_20_0_1	dd_Smed_v6_3371_0_1	dd_Smed_v6_10364_0_1	dd_Smed_v6_7835_0_1	dd_Smed_v6_1026_0_1	dd_Smed_v6_1977_0_1	dd_Smed_v6_2311_0_1
8258	0.00105	0.0181	11	39	924	9334	0.0119048	0.00417827	2.84921	head involution	dd_Smed_v6_1714_0_1	dd_Smed_v6_610_0_1	dd_Smed_v6_5922_0_1	dd_Smed_v6_1889_0_1	dd_Smed_v6_6647_0_1	dd_Smed_v6_498_0_1	dd_Smed_v6_1050_0_1	dd_Smed_v6_913_0_1	dd_Smed_v6_5177_0_1	dd_Smed_v6_3070_0_1	dd_Smed_v6_3362_0_1
9311	0.00105	0.0181	11	39	924	9334	0.0119048	0.00417827	2.84921	oligosaccharide metabolic process	dd_Smed_v6_214_1_1	dd_Smed_v6_1062_0_1	dd_Smed_v6_576_0_1	dd_Smed_v6_6652_0_1	dd_Smed_v6_3209_0_1	dd_Smed_v6_9789_0_1	dd_Smed_v6_1644_0_1	dd_Smed_v6_4668_0_1	dd_Smed_v6_8244_0_1	dd_Smed_v6_7032_0_1	dd_Smed_v6_9232_0_1
45	0.00108	0.0184	12	45	924	9334	0.012987	0.00482108	2.6938	autophagosome assembly	dd_Smed_v6_5083_0_1	dd_Smed_v6_1133_0_1	dd_Smed_v6_5369_0_1	dd_Smed_v6_419_0_1	dd_Smed_v6_3370_0_1	dd_Smed_v6_329_0_1	dd_Smed_v6_488_0_1	dd_Smed_v6_1364_0_1	dd_Smed_v6_1915_0_1	dd_Smed_v6_2732_0_1	dd_Smed_v6_491_0_1	dd_Smed_v6_4178_0_1
35010	0.00108	0.0184	12	45	924	9334	0.012987	0.00482108	2.6938	encapsulation of foreign target	dd_Smed_v6_610_0_1	dd_Smed_v6_1916_0_1	dd_Smed_v6_4925_0_1	dd_Smed_v6_927_1_1	dd_Smed_v6_1050_0_1	dd_Smed_v6_913_0_1	dd_Smed_v6_8621_0_1	dd_Smed_v6_1322_0_1	dd_Smed_v6_2533_0_1	dd_Smed_v6_7032_0_1	dd_Smed_v6_3362_0_1	dd_Smed_v6_958_0_1
46467	0.00109	0.0184	19	90	924	9334	0.0205628	0.00964217	2.13259	membrane lipid biosynthetic process	dd_Smed_v6_2757_0_1	dd_Smed_v6_10529_0_1	dd_Smed_v6_4050_0_1	dd_Smed_v6_3137_0_1	dd_Smed_v6_5247_0_1	dd_Smed_v6_7970_0_1	dd_Smed_v6_1680_0_1	dd_Smed_v6_7852_0_1	dd_Smed_v6_7198_0_1	dd_Smed_v6_1433_0_1	dd_Smed_v6_7943_0_1	dd_Smed_v6_1743_0_1	dd_Smed_v6_7543_0_1	dd_Smed_v6_7835_0_1	dd_Smed_v6_1633_0_1	dd_Smed_v6_1977_0_1	dd_Smed_v6_6843_0_1	dd_Smed_v6_6456_0_1	dd_Smed_v6_2311_0_1
72330	0.00109	0.0184	16	70	924	9334	0.017316	0.00749946	2.30897	monocarboxylic acid biosynthetic process	dd_Smed_v6_10529_0_1	dd_Smed_v6_5423_0_1	dd_Smed_v6_5247_0_1	dd_Smed_v6_8766_0_1	dd_Smed_v6_5686_0_1	dd_Smed_v6_2085_0_1	dd_Smed_v6_1743_0_1	dd_Smed_v6_20_0_1	dd_Smed_v6_3371_0_1	dd_Smed_v6_10364_0_1	dd_Smed_v6_7835_0_1	dd_Smed_v6_13906_1_1	dd_Smed_v6_1977_0_1	dd_Smed_v6_2311_0_1	dd_Smed_v6_5867_0_1	dd_Smed_v6_3179_0_1
15850	0.00109	0.0184	19	90	924	9334	0.0205628	0.00964217	2.13259	organic hydroxy compound transport	dd_Smed_v6_10051_0_1	dd_Smed_v6_636_0_1	dd_Smed_v6_4278_0_1	dd_Smed_v6_4290_0_1	dd_Smed_v6_73_0_1	dd_Smed_v6_3611_0_1	dd_Smed_v6_602_0_1	dd_Smed_v6_8535_0_1	dd_Smed_v6_9208_0_1	dd_Smed_v6_4411_0_1	dd_Smed_v6_6609_0_1	dd_Smed_v6_498_0_1	dd_Smed_v6_11807_0_1	dd_Smed_v6_4081_0_1	dd_Smed_v6_7943_0_1	dd_Smed_v6_2567_0_1	dd_Smed_v6_194_0_1	dd_Smed_v6_7447_0_1	dd_Smed_v6_5175_0_1
51258	0.00109	0.0184	19	90	924	9334	0.0205628	0.00964217	2.13259	protein polymerization	dd_Smed_v6_1373_1_1	dd_Smed_v6_610_0_1	dd_Smed_v6_3189_0_1	dd_Smed_v6_929_0_1	dd_Smed_v6_2631_0_1	dd_Smed_v6_2583_0_1	dd_Smed_v6_260_0_1	dd_Smed_v6_1050_0_1	dd_Smed_v6_8621_0_1	dd_Smed_v6_2533_0_1	dd_Smed_v6_3362_0_1	dd_Smed_v6_388_0_1	dd_Smed_v6_5922_0_1	dd_Smed_v6_913_0_1	dd_Smed_v6_662_0_1	dd_Smed_v6_2160_0_1	dd_Smed_v6_7220_0_1	dd_Smed_v6_1335_0_1	dd_Smed_v6_8653_0_1
1903708	0.00112	0.0189	22	111	924	9334	0.0238095	0.011892	2.00215	positive regulation of hemopoiesis	dd_Smed_v6_3038_0_1	dd_Smed_v6_6054_0_1	dd_Smed_v6_1439_0_1	dd_Smed_v6_6236_0_1	dd_Smed_v6_2784_0_1	dd_Smed_v6_3565_0_1	dd_Smed_v6_4619_0_1	dd_Smed_v6_1137_0_1	dd_Smed_v6_786_0_1	dd_Smed_v6_1840_0_1	dd_Smed_v6_3903_0_1	dd_Smed_v6_9703_0_1	dd_Smed_v6_5715_0_1	dd_Smed_v6_10917_0_1	dd_Smed_v6_13811_0_1	dd_Smed_v6_2672_0_1	dd_Smed_v6_14614_0_1	dd_Smed_v6_4685_0_1	dd_Smed_v6_3043_0_1	dd_Smed_v6_2391_0_1	dd_Smed_v6_2534_0_1	dd_Smed_v6_3324_0_1
33059	0.00118	0.0196	15	64	924	9334	0.0162338	0.00685665	2.36759	cellular pigmentation	dd_Smed_v6_2650_0_1	dd_Smed_v6_7143_0_1	dd_Smed_v6_2531_0_1	dd_Smed_v6_3969_0_1	dd_Smed_v6_2915_0_1	dd_Smed_v6_5184_0_1	dd_Smed_v6_1976_0_1	dd_Smed_v6_8621_0_1	dd_Smed_v6_440_0_1	dd_Smed_v6_1840_0_1	dd_Smed_v6_1037_0_1	dd_Smed_v6_4534_0_1	dd_Smed_v6_867_0_1	dd_Smed_v6_2534_0_1	dd_Smed_v6_2681_0_1
10631	0.00117	0.0196	47	303	924	9334	0.0508658	0.032462	1.56694	epithelial cell migration	dd_Smed_v6_653_0_1	dd_Smed_v6_1714_0_1	dd_Smed_v6_610_0_1	dd_Smed_v6_623_0_1	dd_Smed_v6_2583_0_1	dd_Smed_v6_2795_0_1	dd_Smed_v6_3370_0_1	dd_Smed_v6_7052_0_1	dd_Smed_v6_619_0_1	dd_Smed_v6_3838_0_1	dd_Smed_v6_7946_0_1	dd_Smed_v6_3362_0_1	dd_Smed_v6_4935_0_1	dd_Smed_v6_2031_0_1	dd_Smed_v6_1522_0_1	dd_Smed_v6_2804_0_1	dd_Smed_v6_913_0_1	dd_Smed_v6_1599_0_1	dd_Smed_v6_1233_0_1	dd_Smed_v6_8653_0_1	dd_Smed_v6_491_0_1	dd_Smed_v6_867_0_1	dd_Smed_v6_7121_0_1	dd_Smed_v6_260_0_1	dd_Smed_v6_1050_0_1	dd_Smed_v6_2563_0_1	dd_Smed_v6_1009_0_1	dd_Smed_v6_2996_0_1	dd_Smed_v6_2784_0_1	dd_Smed_v6_5195_0_1	dd_Smed_v6_4619_0_1	dd_Smed_v6_1165_0_1	dd_Smed_v6_7775_0_1	dd_Smed_v6_498_0_1	dd_Smed_v6_7096_0_1	dd_Smed_v6_419_0_1	dd_Smed_v6_1739_0_1	dd_Smed_v6_781_0_1	dd_Smed_v6_4393_0_1	dd_Smed_v6_555_0_1	dd_Smed_v6_4198_0_1	dd_Smed_v6_2186_0_1	dd_Smed_v6_2239_0_1	dd_Smed_v6_2028_0_1	dd_Smed_v6_2129_0_1	dd_Smed_v6_2160_0_1	dd_Smed_v6_2579_0_1
1676	0.00118	0.0196	15	64	924	9334	0.0162338	0.00685665	2.36759	long-chain fatty acid metabolic process	dd_Smed_v6_3611_0_1	dd_Smed_v6_6727_0_1	dd_Smed_v6_2009_0_1	dd_Smed_v6_5247_0_1	dd_Smed_v6_14927_0_1	dd_Smed_v6_2351_0_1	dd_Smed_v6_3021_0_1	dd_Smed_v6_6796_0_1	dd_Smed_v6_4901_0_1	dd_Smed_v6_20_0_1	dd_Smed_v6_3371_0_1	dd_Smed_v6_5344_0_1	dd_Smed_v6_1026_0_1	dd_Smed_v6_9932_0_1	dd_Smed_v6_5867_0_1
2761	0.00118	0.0196	15	64	924	9334	0.0162338	0.00685665	2.36759	regulation of myeloid leukocyte differentiation	dd_Smed_v6_3038_0_1	dd_Smed_v6_6054_0_1	dd_Smed_v6_1439_0_1	dd_Smed_v6_3565_0_1	dd_Smed_v6_1840_0_1	dd_Smed_v6_9703_0_1	dd_Smed_v6_5715_0_1	dd_Smed_v6_4794_0_1	dd_Smed_v6_10917_0_1	dd_Smed_v6_13811_0_1	dd_Smed_v6_7938_0_1	dd_Smed_v6_14614_0_1	dd_Smed_v6_4685_0_1	dd_Smed_v6_3921_0_1	dd_Smed_v6_2391_0_1
72583	0.00119	0.0198	25	133	924	9334	0.0270563	0.014249	1.89882	clathrin-dependent endocytosis	dd_Smed_v6_2650_0_1	dd_Smed_v6_7336_0_1	dd_Smed_v6_1978_0_1	dd_Smed_v6_2918_0_1	dd_Smed_v6_2583_0_1	dd_Smed_v6_3370_0_1	dd_Smed_v6_7052_0_1	dd_Smed_v6_4846_0_1	dd_Smed_v6_2840_0_1	dd_Smed_v6_7946_0_1	dd_Smed_v6_4935_0_1	dd_Smed_v6_1463_0_1	dd_Smed_v6_8653_0_1	dd_Smed_v6_491_0_1	dd_Smed_v6_2563_0_1	dd_Smed_v6_4119_0_1	dd_Smed_v6_1563_0_1	dd_Smed_v6_864_0_1	dd_Smed_v6_388_0_1	dd_Smed_v6_419_0_1	dd_Smed_v6_6584_0_1	dd_Smed_v6_2129_0_1	dd_Smed_v6_2160_0_1	dd_Smed_v6_1019_0_1	dd_Smed_v6_2681_0_1
16601	0.00123	0.0202	10	34	924	9334	0.0108225	0.0036426	2.9711	Rac protein signal transduction	dd_Smed_v6_690_0_1	dd_Smed_v6_3189_0_1	dd_Smed_v6_2387_0_1	dd_Smed_v6_1212_0_1	dd_Smed_v6_1835_0_1	dd_Smed_v6_1371_0_1	dd_Smed_v6_7158_0_1	dd_Smed_v6_4553_0_1	dd_Smed_v6_3361_0_1	dd_Smed_v6_5192_0_1
90132	0.00126	0.0206	47	304	924	9334	0.0508658	0.0325691	1.56178	epithelium migration	dd_Smed_v6_653_0_1	dd_Smed_v6_1714_0_1	dd_Smed_v6_610_0_1	dd_Smed_v6_623_0_1	dd_Smed_v6_2583_0_1	dd_Smed_v6_2795_0_1	dd_Smed_v6_3370_0_1	dd_Smed_v6_7052_0_1	dd_Smed_v6_619_0_1	dd_Smed_v6_3838_0_1	dd_Smed_v6_7946_0_1	dd_Smed_v6_3362_0_1	dd_Smed_v6_4935_0_1	dd_Smed_v6_2031_0_1	dd_Smed_v6_1522_0_1	dd_Smed_v6_2804_0_1	dd_Smed_v6_913_0_1	dd_Smed_v6_1599_0_1	dd_Smed_v6_1233_0_1	dd_Smed_v6_8653_0_1	dd_Smed_v6_491_0_1	dd_Smed_v6_867_0_1	dd_Smed_v6_7121_0_1	dd_Smed_v6_260_0_1	dd_Smed_v6_1050_0_1	dd_Smed_v6_2563_0_1	dd_Smed_v6_1009_0_1	dd_Smed_v6_2996_0_1	dd_Smed_v6_2784_0_1	dd_Smed_v6_5195_0_1	dd_Smed_v6_4619_0_1	dd_Smed_v6_1165_0_1	dd_Smed_v6_7775_0_1	dd_Smed_v6_498_0_1	dd_Smed_v6_7096_0_1	dd_Smed_v6_419_0_1	dd_Smed_v6_1739_0_1	dd_Smed_v6_781_0_1	dd_Smed_v6_4393_0_1	dd_Smed_v6_555_0_1	dd_Smed_v6_4198_0_1	dd_Smed_v6_2186_0_1	dd_Smed_v6_2239_0_1	dd_Smed_v6_2028_0_1	dd_Smed_v6_2129_0_1	dd_Smed_v6_2160_0_1	dd_Smed_v6_2579_0_1
2694	0.00128	0.0209	43	272	924	9334	0.0465368	0.0291408	1.59696	regulation of leukocyte activation	dd_Smed_v6_610_0_1	dd_Smed_v6_1439_0_1	dd_Smed_v6_3507_0_1	dd_Smed_v6_1308_0_1	dd_Smed_v6_1137_0_1	dd_Smed_v6_786_0_1	dd_Smed_v6_3362_0_1	dd_Smed_v6_5212_0_1	dd_Smed_v6_6039_0_1	dd_Smed_v6_9703_0_1	dd_Smed_v6_5715_0_1	dd_Smed_v6_4794_0_1	dd_Smed_v6_913_0_1	dd_Smed_v6_1856_0_1	dd_Smed_v6_14614_0_1	dd_Smed_v6_722_0_1	dd_Smed_v6_3493_1_1	dd_Smed_v6_3043_0_1	dd_Smed_v6_2391_0_1	dd_Smed_v6_2534_0_1	dd_Smed_v6_417_0_1	dd_Smed_v6_5192_0_1	dd_Smed_v6_5166_0_1	dd_Smed_v6_3038_0_1	dd_Smed_v6_8228_0_1	dd_Smed_v6_6054_0_1	dd_Smed_v6_927_1_1	dd_Smed_v6_3174_0_1	dd_Smed_v6_8621_0_1	dd_Smed_v6_4312_0_1	dd_Smed_v6_6236_0_1	dd_Smed_v6_2784_0_1	dd_Smed_v6_4619_0_1	dd_Smed_v6_5922_0_1	dd_Smed_v6_4368_0_1	dd_Smed_v6_3903_0_1	dd_Smed_v6_10917_0_1	dd_Smed_v6_13811_0_1	dd_Smed_v6_2672_0_1	dd_Smed_v6_1311_0_1	dd_Smed_v6_3921_0_1	dd_Smed_v6_2681_0_1	dd_Smed_v6_1523_0_1
71702	0.00131	0.0213	172	1411	924	9334	0.186147	0.151168	1.23139	organic substance transport	dd_Smed_v6_2650_0_1	dd_Smed_v6_2782_0_1	dd_Smed_v6_8349_0_1	dd_Smed_v6_2790_0_1	dd_Smed_v6_4278_0_1	dd_Smed_v6_3969_0_1	dd_Smed_v6_8170_0_1	dd_Smed_v6_2596_0_1	dd_Smed_v6_3596_0_1	dd_Smed_v6_488_0_1	dd_Smed_v6_5888_0_1	dd_Smed_v6_8535_0_1	dd_Smed_v6_4411_0_1	dd_Smed_v6_3578_0_1	dd_Smed_v6_4489_0_1	dd_Smed_v6_3128_0_1	dd_Smed_v6_1391_0_1	dd_Smed_v6_4081_0_1	dd_Smed_v6_4901_0_1	dd_Smed_v6_194_0_1	dd_Smed_v6_6703_0_1	dd_Smed_v6_7861_0_1	dd_Smed_v6_2480_0_1	dd_Smed_v6_56_0_1	dd_Smed_v6_1365_0_1	dd_Smed_v6_3179_0_1	dd_Smed_v6_1195_0_1	dd_Smed_v6_7105_0_1	dd_Smed_v6_5423_0_1	dd_Smed_v6_19414_0_1	dd_Smed_v6_2652_0_1	dd_Smed_v6_2271_0_1	dd_Smed_v6_3520_0_1	dd_Smed_v6_8868_0_1	dd_Smed_v6_864_0_1	dd_Smed_v6_7863_0_1	dd_Smed_v6_498_0_1	dd_Smed_v6_11807_0_1	dd_Smed_v6_419_0_1	dd_Smed_v6_1452_0_1	dd_Smed_v6_4571_0_1	dd_Smed_v6_5121_0_1	dd_Smed_v6_6584_0_1	dd_Smed_v6_4553_0_1	dd_Smed_v6_6393_0_1	dd_Smed_v6_2549_0_1	dd_Smed_v6_2681_0_1	dd_Smed_v6_2032_0_1	dd_Smed_v6_3324_0_1	dd_Smed_v6_653_0_1	dd_Smed_v6_7336_0_1	dd_Smed_v6_1354_0_1	dd_Smed_v6_636_0_1	dd_Smed_v6_645_0_1	dd_Smed_v6_3370_0_1	dd_Smed_v6_6663_0_1	dd_Smed_v6_6044_0_1	dd_Smed_v6_3611_0_1	dd_Smed_v6_2256_0_1	dd_Smed_v6_2388_0_1	dd_Smed_v6_602_0_1	dd_Smed_v6_12626_0_1	dd_Smed_v6_7565_0_1	dd_Smed_v6_786_0_1	dd_Smed_v6_11730_0_1	dd_Smed_v6_2702_0_1	dd_Smed_v6_5175_0_1	dd_Smed_v6_8255_0_1	dd_Smed_v6_491_0_1	dd_Smed_v6_867_0_1	dd_Smed_v6_7733_0_1	dd_Smed_v6_1504_0_1	dd_Smed_v6_978_0_1	dd_Smed_v6_1130_0_1	dd_Smed_v6_15178_0_1	dd_Smed_v6_1976_0_1	dd_Smed_v6_2533_0_1	dd_Smed_v6_9401_0_1	dd_Smed_v6_5303_0_1	dd_Smed_v6_1156_0_1	dd_Smed_v6_20482_0_1	dd_Smed_v6_8244_0_1	dd_Smed_v6_10699_0_1	dd_Smed_v6_12893_0_1	dd_Smed_v6_9277_0_1	dd_Smed_v6_1978_0_1	dd_Smed_v6_1171_0_1	dd_Smed_v6_2951_0_1	dd_Smed_v6_10656_0_1	dd_Smed_v6_1544_0_1	dd_Smed_v6_3252_0_1	dd_Smed_v6_4846_0_1	dd_Smed_v6_4773_0_1	dd_Smed_v6_9208_0_1	dd_Smed_v6_959_0_1	dd_Smed_v6_7072_0_1	dd_Smed_v6_1589_0_1	dd_Smed_v6_1048_0_1	dd_Smed_v6_7852_0_1	dd_Smed_v6_6609_0_1	dd_Smed_v6_5526_0_1	dd_Smed_v6_9348_0_1	dd_Smed_v6_3277_0_1	dd_Smed_v6_4534_0_1	dd_Smed_v6_2538_0_1	dd_Smed_v6_2534_0_1	dd_Smed_v6_2099_0_1	dd_Smed_v6_833_0_1	dd_Smed_v6_545_0_1	dd_Smed_v6_6848_0_1	dd_Smed_v6_3661_0_1	dd_Smed_v6_7104_0_1	dd_Smed_v6_1122_0_1	dd_Smed_v6_2732_0_1	dd_Smed_v6_4694_0_1	dd_Smed_v6_1961_0_1	dd_Smed_v6_3416_0_1	dd_Smed_v6_7943_0_1	dd_Smed_v6_2567_0_1	dd_Smed_v6_4823_0_1	dd_Smed_v6_2836_0_1	dd_Smed_v6_154_0_1	dd_Smed_v6_3672_0_1	dd_Smed_v6_7447_0_1	dd_Smed_v6_2486_0_1	dd_Smed_v6_1311_0_1	dd_Smed_v6_1019_0_1	dd_Smed_v6_785_0_1	dd_Smed_v6_94979_0_1	dd_Smed_v6_4270_0_1	dd_Smed_v6_4921_0_1	dd_Smed_v6_5671_0_1	dd_Smed_v6_1981_0_1	dd_Smed_v6_1727_0_1	dd_Smed_v6_607_1_1	dd_Smed_v6_4557_0_1	dd_Smed_v6_1701_0_1	dd_Smed_v6_4290_0_1	dd_Smed_v6_3604_0_1	dd_Smed_v6_2825_0_1	dd_Smed_v6_9513_0_1	dd_Smed_v6_2249_0_1	dd_Smed_v6_1840_0_1	dd_Smed_v6_8300_0_1	dd_Smed_v6_2530_0_1	dd_Smed_v6_2906_0_1	dd_Smed_v6_912_0_1	dd_Smed_v6_1622_0_1	dd_Smed_v6_4794_0_1	dd_Smed_v6_2304_0_1	dd_Smed_v6_3508_0_1	dd_Smed_v6_1915_0_1	dd_Smed_v6_1255_0_1	dd_Smed_v6_4192_0_1	dd_Smed_v6_8653_0_1	dd_Smed_v6_253_0_1	dd_Smed_v6_8166_0_1	dd_Smed_v6_7474_0_1	dd_Smed_v6_10051_0_1	dd_Smed_v6_4821_0_1	dd_Smed_v6_73_0_1	dd_Smed_v6_2513_0_1	dd_Smed_v6_8779_0_1	dd_Smed_v6_4619_0_1	dd_Smed_v6_7775_0_1	dd_Smed_v6_396_0_1	dd_Smed_v6_684_0_1	dd_Smed_v6_1823_0_1	dd_Smed_v6_1836_0_1	dd_Smed_v6_1904_0_1	dd_Smed_v6_5125_0_1	dd_Smed_v6_1934_0_1
30032	0.00132	0.0214	11	40	924	9334	0.0119048	0.00428541	2.77798	lamellipodium assembly	dd_Smed_v6_690_0_1	dd_Smed_v6_610_0_1	dd_Smed_v6_5922_0_1	dd_Smed_v6_2387_0_1	dd_Smed_v6_260_0_1	dd_Smed_v6_1050_0_1	dd_Smed_v6_913_0_1	dd_Smed_v6_2732_0_1	dd_Smed_v6_6618_0_1	dd_Smed_v6_3362_0_1	dd_Smed_v6_1165_0_1
45672	0.00132	0.0214	11	40	924	9334	0.0119048	0.00428541	2.77798	positive regulation of osteoclast differentiation	dd_Smed_v6_3038_0_1	dd_Smed_v6_6054_0_1	dd_Smed_v6_1439_0_1	dd_Smed_v6_9703_0_1	dd_Smed_v6_5715_0_1	dd_Smed_v6_10917_0_1	dd_Smed_v6_13811_0_1	dd_Smed_v6_14614_0_1	dd_Smed_v6_4685_0_1	dd_Smed_v6_2391_0_1	dd_Smed_v6_1840_0_1
34331	0.00134	0.0216	12	46	924	9334	0.012987	0.00492822	2.63523	cell junction maintenance	dd_Smed_v6_610_0_1	dd_Smed_v6_6039_0_1	dd_Smed_v6_1990_0_1	dd_Smed_v6_2583_0_1	dd_Smed_v6_1050_0_1	dd_Smed_v6_913_0_1	dd_Smed_v6_2784_0_1	dd_Smed_v6_8448_0_1	dd_Smed_v6_2160_0_1	dd_Smed_v6_8653_0_1	dd_Smed_v6_867_0_1	dd_Smed_v6_3362_0_1
50808	0.00141	0.0227	60	413	924	9334	0.0649351	0.0442468	1.46756	synapse organization	dd_Smed_v6_2782_0_1	dd_Smed_v6_1846_0_1	dd_Smed_v6_623_0_1	dd_Smed_v6_2918_0_1	dd_Smed_v6_8170_0_1	dd_Smed_v6_896_0_1	dd_Smed_v6_6799_0_1	dd_Smed_v6_4935_0_1	dd_Smed_v6_690_0_1	dd_Smed_v6_4446_0_1	dd_Smed_v6_934_0_1	dd_Smed_v6_3277_0_1	dd_Smed_v6_9703_0_1	dd_Smed_v6_5330_0_1	dd_Smed_v6_14777_0_1	dd_Smed_v6_7861_0_1	dd_Smed_v6_3493_1_1	dd_Smed_v6_6996_0_1	dd_Smed_v6_4309_0_1	dd_Smed_v6_7105_0_1	dd_Smed_v6_6224_0_1	dd_Smed_v6_2915_0_1	dd_Smed_v6_2622_0_1	dd_Smed_v6_4119_0_1	dd_Smed_v6_12018_0_1	dd_Smed_v6_5195_0_1	dd_Smed_v6_9275_0_1	dd_Smed_v6_2732_0_1	dd_Smed_v6_8868_0_1	dd_Smed_v6_1067_0_1	dd_Smed_v6_5287_0_1	dd_Smed_v6_63_0_1	dd_Smed_v6_3398_0_1	dd_Smed_v6_6584_0_1	dd_Smed_v6_4553_0_1	dd_Smed_v6_1019_0_1	dd_Smed_v6_6045_0_1	dd_Smed_v6_4921_0_1	dd_Smed_v6_7336_0_1	dd_Smed_v6_2531_0_1	dd_Smed_v6_645_0_1	dd_Smed_v6_2583_0_1	dd_Smed_v6_4450_0_1	dd_Smed_v6_2825_0_1	dd_Smed_v6_2336_0_1	dd_Smed_v6_7946_0_1	dd_Smed_v6_1433_0_1	dd_Smed_v6_2387_0_1	dd_Smed_v6_1109_0_1	dd_Smed_v6_4493_0_1	dd_Smed_v6_3599_0_1	dd_Smed_v6_8406_0_1	dd_Smed_v6_1916_0_1	dd_Smed_v6_9329_0_1	dd_Smed_v6_4520_0_1	dd_Smed_v6_5303_0_1	dd_Smed_v6_4371_0_1	dd_Smed_v6_2673_0_1	dd_Smed_v6_4685_0_1	dd_Smed_v6_3921_0_1
6066	0.00145	0.0233	28	157	924	9334	0.030303	0.0168202	1.80158	alcohol metabolic process	dd_Smed_v6_3999_0_1	dd_Smed_v6_636_0_1	dd_Smed_v6_4278_0_1	dd_Smed_v6_2096_0_1	dd_Smed_v6_2472_0_1	dd_Smed_v6_8591_0_1	dd_Smed_v6_6561_0_1	dd_Smed_v6_1680_0_1	dd_Smed_v6_7852_0_1	dd_Smed_v6_194_0_1	dd_Smed_v6_4834_0_1	dd_Smed_v6_1339_0_1	dd_Smed_v6_1411_0_1	dd_Smed_v6_3910_0_1	dd_Smed_v6_8746_0_1	dd_Smed_v6_400_0_1	dd_Smed_v6_7143_0_1	dd_Smed_v6_8118_0_1	dd_Smed_v6_4050_0_1	dd_Smed_v6_553_0_1	dd_Smed_v6_4622_0_1	dd_Smed_v6_1334_0_1	dd_Smed_v6_9275_0_1	dd_Smed_v6_2567_0_1	dd_Smed_v6_1633_0_1	dd_Smed_v6_13164_0_1	dd_Smed_v6_1002_0_1	dd_Smed_v6_1019_0_1
5975	0.00147	0.0234	45	290	924	9334	0.0487013	0.0310692	1.56751	carbohydrate metabolic process	dd_Smed_v6_1133_0_1	dd_Smed_v6_3596_0_1	dd_Smed_v6_5392_0_1	dd_Smed_v6_12626_0_1	dd_Smed_v6_7565_0_1	dd_Smed_v6_5459_0_1	dd_Smed_v6_6418_0_1	dd_Smed_v6_576_0_1	dd_Smed_v6_4056_0_1	dd_Smed_v6_1339_0_1	dd_Smed_v6_1915_0_1	dd_Smed_v6_3599_0_1	dd_Smed_v6_9789_0_1	dd_Smed_v6_1644_0_1	dd_Smed_v6_21906_0_1	dd_Smed_v6_3657_0_1	dd_Smed_v6_11251_0_1	dd_Smed_v6_400_0_1	dd_Smed_v6_214_1_1	dd_Smed_v6_5369_0_1	dd_Smed_v6_7143_0_1	dd_Smed_v6_6652_0_1	dd_Smed_v6_8118_0_1	dd_Smed_v6_885_0_1	dd_Smed_v6_567_0_1	dd_Smed_v6_5643_0_1	dd_Smed_v6_3959_0_1	dd_Smed_v6_643_0_1	dd_Smed_v6_4738_0_1	dd_Smed_v6_1334_0_1	dd_Smed_v6_9401_0_1	dd_Smed_v6_7643_0_1	dd_Smed_v6_1020_0_1	dd_Smed_v6_9232_0_1	dd_Smed_v6_1062_0_1	dd_Smed_v6_366_0_1	dd_Smed_v6_10364_0_1	dd_Smed_v6_3209_0_1	dd_Smed_v6_1002_0_1	dd_Smed_v6_10355_0_1	dd_Smed_v6_4668_0_1	dd_Smed_v6_1019_0_1	dd_Smed_v6_8244_0_1	dd_Smed_v6_7032_0_1	dd_Smed_v6_335_0_1
71496	0.00147	0.0234	45	290	924	9334	0.0487013	0.0310692	1.56751	cellular response to external stimulus	dd_Smed_v6_1133_0_1	dd_Smed_v6_2918_0_1	dd_Smed_v6_4388_0_1	dd_Smed_v6_4591_0_1	dd_Smed_v6_3969_0_1	dd_Smed_v6_896_0_1	dd_Smed_v6_267_0_1	dd_Smed_v6_7565_0_1	dd_Smed_v6_3667_0_1	dd_Smed_v6_3286_0_1	dd_Smed_v6_1167_0_1	dd_Smed_v6_7725_0_1	dd_Smed_v6_7407_0_1	dd_Smed_v6_4446_0_1	dd_Smed_v6_5653_0_1	dd_Smed_v6_6268_0_1	dd_Smed_v6_1767_0_1	dd_Smed_v6_713_0_1	dd_Smed_v6_4534_0_1	dd_Smed_v6_2538_0_1	dd_Smed_v6_1915_0_1	dd_Smed_v6_3599_0_1	dd_Smed_v6_443_0_1	dd_Smed_v6_5369_0_1	dd_Smed_v6_4759_0_1	dd_Smed_v6_5660_0_1	dd_Smed_v6_2886_0_1	dd_Smed_v6_4119_0_1	dd_Smed_v6_1645_0_1	dd_Smed_v6_6677_0_1	dd_Smed_v6_5083_0_1	dd_Smed_v6_9133_0_1	dd_Smed_v6_1630_0_1	dd_Smed_v6_1261_0_1	dd_Smed_v6_1505_0_1	dd_Smed_v6_4849_0_1	dd_Smed_v6_1447_0_1	dd_Smed_v6_7938_0_1	dd_Smed_v6_10355_0_1	dd_Smed_v6_10474_0_1	dd_Smed_v6_3194_0_1	dd_Smed_v6_3921_0_1	dd_Smed_v6_2138_0_1	dd_Smed_v6_8244_0_1	dd_Smed_v6_5815_0_1
6672	0.00158	0.0246	13	53	924	9334	0.0140693	0.00567817	2.47778	ceramide metabolic process	dd_Smed_v6_214_1_1	dd_Smed_v6_2757_0_1	dd_Smed_v6_3137_0_1	dd_Smed_v6_5247_0_1	dd_Smed_v6_1726_0_1	dd_Smed_v6_1306_0_1	dd_Smed_v6_7852_0_1	dd_Smed_v6_3592_0_1	dd_Smed_v6_576_0_1	dd_Smed_v6_2699_0_1	dd_Smed_v6_687_0_1	dd_Smed_v6_7543_0_1	dd_Smed_v6_1633_0_1
44272	0.00158	0.0246	23	121	924	9334	0.0248918	0.0129634	1.92016	sulfur compound biosynthetic process	dd_Smed_v6_10529_0_1	dd_Smed_v6_4591_0_1	dd_Smed_v6_1517_0_1	dd_Smed_v6_2009_0_1	dd_Smed_v6_2388_0_1	dd_Smed_v6_4260_0_1	dd_Smed_v6_12626_0_1	dd_Smed_v6_6561_0_1	dd_Smed_v6_2085_0_1	dd_Smed_v6_3021_0_1	dd_Smed_v6_1743_0_1	dd_Smed_v6_20_0_1	dd_Smed_v6_3371_0_1	dd_Smed_v6_10364_0_1	dd_Smed_v6_7913_0_1	dd_Smed_v6_7835_0_1	dd_Smed_v6_1026_0_1	dd_Smed_v6_6529_0_1	dd_Smed_v6_6703_0_1	dd_Smed_v6_13906_1_1	dd_Smed_v6_1977_0_1	dd_Smed_v6_10355_0_1	dd_Smed_v6_2311_0_1
70887	0.00161	0.0249	192	1604	924	9334	0.207792	0.171845	1.20918	cellular response to chemical stimulus	dd_Smed_v6_2782_0_1	dd_Smed_v6_3189_0_1	dd_Smed_v6_542_0_1	dd_Smed_v6_2180_0_1	dd_Smed_v6_1308_0_1	dd_Smed_v6_2669_0_1	dd_Smed_v6_4489_0_1	dd_Smed_v6_1391_0_1	dd_Smed_v6_4446_0_1	dd_Smed_v6_9703_0_1	dd_Smed_v6_194_0_1	dd_Smed_v6_5715_0_1	dd_Smed_v6_6967_0_1	dd_Smed_v6_7861_0_1	dd_Smed_v6_1411_0_1	dd_Smed_v6_14614_0_1	dd_Smed_v6_6843_0_1	dd_Smed_v6_9932_0_1	dd_Smed_v6_2391_0_1	dd_Smed_v6_3179_0_1	dd_Smed_v6_6792_0_1	dd_Smed_v6_5369_0_1	dd_Smed_v6_3711_0_1	dd_Smed_v6_5660_0_1	dd_Smed_v6_5423_0_1	dd_Smed_v6_2886_0_1	dd_Smed_v6_4738_0_1	dd_Smed_v6_5083_0_1	dd_Smed_v6_1630_0_1	dd_Smed_v6_6647_0_1	dd_Smed_v6_12262_0_1	dd_Smed_v6_1452_0_1	dd_Smed_v6_4393_0_1	dd_Smed_v6_4849_0_1	dd_Smed_v6_9863_0_1	dd_Smed_v6_4553_0_1	dd_Smed_v6_10355_0_1	dd_Smed_v6_3164_0_1	dd_Smed_v6_3324_0_1	dd_Smed_v6_653_0_1	dd_Smed_v6_4184_0_1	dd_Smed_v6_610_0_1	dd_Smed_v6_2345_0_1	dd_Smed_v6_645_0_1	dd_Smed_v6_4108_0_1	dd_Smed_v6_1371_0_1	dd_Smed_v6_5751_0_1	dd_Smed_v6_3565_0_1	dd_Smed_v6_1167_0_1	dd_Smed_v6_3362_0_1	dd_Smed_v6_8310_0_1	dd_Smed_v6_5948_0_1	dd_Smed_v6_6418_0_1	dd_Smed_v6_7725_0_1	dd_Smed_v6_5653_0_1	dd_Smed_v6_1433_0_1	dd_Smed_v6_3874_0_1	dd_Smed_v6_2183_0_1	dd_Smed_v6_5344_0_1	dd_Smed_v6_913_0_1	dd_Smed_v6_3432_0_1	dd_Smed_v6_3599_0_1	dd_Smed_v6_8255_0_1	dd_Smed_v6_8406_0_1	dd_Smed_v6_867_0_1	dd_Smed_v6_7733_0_1	dd_Smed_v6_2696_0_1	dd_Smed_v6_5192_0_1	dd_Smed_v6_6869_0_1	dd_Smed_v6_4759_0_1	dd_Smed_v6_2631_0_1	dd_Smed_v6_4436_0_1	dd_Smed_v6_2623_0_1	dd_Smed_v6_1517_0_1	dd_Smed_v6_1976_0_1	dd_Smed_v6_4312_0_1	dd_Smed_v6_2717_0_1	dd_Smed_v6_5254_0_1	dd_Smed_v6_457_0_1	dd_Smed_v6_1645_0_1	dd_Smed_v6_3236_0_1	dd_Smed_v6_5922_0_1	dd_Smed_v6_5303_0_1	dd_Smed_v6_4368_0_1	dd_Smed_v6_8176_0_1	dd_Smed_v6_4925_0_1	dd_Smed_v6_4319_0_1	dd_Smed_v6_20482_0_1	dd_Smed_v6_10917_0_1	dd_Smed_v6_2672_0_1	dd_Smed_v6_7964_0_1	dd_Smed_v6_3921_0_1	dd_Smed_v6_5510_0_1	dd_Smed_v6_2482_0_1	dd_Smed_v6_1694_0_1	dd_Smed_v6_12990_0_1	dd_Smed_v6_1439_0_1	dd_Smed_v6_6544_0_1	dd_Smed_v6_3137_0_1	dd_Smed_v6_4120_0_1	dd_Smed_v6_2137_0_1	dd_Smed_v6_3706_0_1	dd_Smed_v6_3552_0_1	dd_Smed_v6_9208_0_1	dd_Smed_v6_959_0_1	dd_Smed_v6_1773_0_1	dd_Smed_v6_667_0_1	dd_Smed_v6_1589_0_1	dd_Smed_v6_3277_0_1	dd_Smed_v6_1767_0_1	dd_Smed_v6_713_0_1	dd_Smed_v6_2538_0_1	dd_Smed_v6_7577_0_1	dd_Smed_v6_3038_0_1	dd_Smed_v6_2445_0_1	dd_Smed_v6_833_0_1	dd_Smed_v6_545_0_1	dd_Smed_v6_6996_0_1	dd_Smed_v6_2929_0_1	dd_Smed_v6_553_0_1	dd_Smed_v6_8621_0_1	dd_Smed_v6_3208_0_1	dd_Smed_v6_3864_0_1	dd_Smed_v6_81_0_1	dd_Smed_v6_2732_0_1	dd_Smed_v6_2351_0_1	dd_Smed_v6_9133_0_1	dd_Smed_v6_4236_0_1	dd_Smed_v6_4198_0_1	dd_Smed_v6_13811_0_1	dd_Smed_v6_3194_0_1	dd_Smed_v6_4739_0_1	dd_Smed_v6_6168_0_1	dd_Smed_v6_3824_0_1	dd_Smed_v6_4388_0_1	dd_Smed_v6_4591_0_1	dd_Smed_v6_5671_0_1	dd_Smed_v6_1981_0_1	dd_Smed_v6_5689_0_1	dd_Smed_v6_2167_0_1	dd_Smed_v6_14927_0_1	dd_Smed_v6_19217_0_1	dd_Smed_v6_2743_0_1	dd_Smed_v6_5719_0_1	dd_Smed_v6_3070_0_1	dd_Smed_v6_1736_0_1	dd_Smed_v6_1840_0_1	dd_Smed_v6_1680_0_1	dd_Smed_v6_8300_0_1	dd_Smed_v6_2891_0_1	dd_Smed_v6_2906_0_1	dd_Smed_v6_1923_0_1	dd_Smed_v6_6825_0_1	dd_Smed_v6_1622_0_1	dd_Smed_v6_2581_0_1	dd_Smed_v6_4794_0_1	dd_Smed_v6_2599_0_1	dd_Smed_v6_1599_0_1	dd_Smed_v6_1255_0_1	dd_Smed_v6_7229_0_1	dd_Smed_v6_253_0_1	dd_Smed_v6_3361_0_1	dd_Smed_v6_8962_0_1	dd_Smed_v6_417_0_1	dd_Smed_v6_8326_0_1	dd_Smed_v6_180_0_1	dd_Smed_v6_8228_0_1	dd_Smed_v6_4674_0_1	dd_Smed_v6_6054_0_1	dd_Smed_v6_5902_0_1	dd_Smed_v6_4399_0_1	dd_Smed_v6_1050_0_1	dd_Smed_v6_567_0_1	dd_Smed_v6_1364_0_1	dd_Smed_v6_10241_0_1	dd_Smed_v6_3487_0_1	dd_Smed_v6_2784_0_1	dd_Smed_v6_4619_0_1	dd_Smed_v6_1204_0_1	dd_Smed_v6_12983_0_1	dd_Smed_v6_396_0_1	dd_Smed_v6_684_0_1	dd_Smed_v6_5460_0_1	dd_Smed_v6_2024_0_1	dd_Smed_v6_1505_0_1	dd_Smed_v6_1836_0_1	dd_Smed_v6_8956_0_1	dd_Smed_v6_2257_0_1	dd_Smed_v6_5138_0_1	dd_Smed_v6_4685_0_1	dd_Smed_v6_7058_0_1	dd_Smed_v6_1934_0_1
44724	0.00162	0.0251	18	86	924	9334	0.0194805	0.00921363	2.11432	single-organism carbohydrate catabolic process	dd_Smed_v6_214_1_1	dd_Smed_v6_1133_0_1	dd_Smed_v6_5369_0_1	dd_Smed_v6_885_0_1	dd_Smed_v6_5392_0_1	dd_Smed_v6_3959_0_1	dd_Smed_v6_4738_0_1	dd_Smed_v6_7643_0_1	dd_Smed_v6_1020_0_1	dd_Smed_v6_1062_0_1	dd_Smed_v6_576_0_1	dd_Smed_v6_10364_0_1	dd_Smed_v6_1915_0_1	dd_Smed_v6_3209_0_1	dd_Smed_v6_1002_0_1	dd_Smed_v6_4668_0_1	dd_Smed_v6_3657_0_1	dd_Smed_v6_11251_0_1
2763	0.00164	0.0253	12	47	924	9334	0.012987	0.00503536	2.57917	positive regulation of myeloid leukocyte differentiation	dd_Smed_v6_3038_0_1	dd_Smed_v6_6054_0_1	dd_Smed_v6_1439_0_1	dd_Smed_v6_9703_0_1	dd_Smed_v6_5715_0_1	dd_Smed_v6_10917_0_1	dd_Smed_v6_13811_0_1	dd_Smed_v6_14614_0_1	dd_Smed_v6_4685_0_1	dd_Smed_v6_3565_0_1	dd_Smed_v6_2391_0_1	dd_Smed_v6_1840_0_1
15718	0.00165	0.0255	20	100	924	9334	0.021645	0.0107135	2.02035	monocarboxylic acid transport	dd_Smed_v6_7474_0_1	dd_Smed_v6_10051_0_1	dd_Smed_v6_7336_0_1	dd_Smed_v6_5671_0_1	dd_Smed_v6_1171_0_1	dd_Smed_v6_10656_0_1	dd_Smed_v6_3611_0_1	dd_Smed_v6_3252_0_1	dd_Smed_v6_9208_0_1	dd_Smed_v6_4694_0_1	dd_Smed_v6_2530_0_1	dd_Smed_v6_6609_0_1	dd_Smed_v6_498_0_1	dd_Smed_v6_4901_0_1	dd_Smed_v6_2836_0_1	dd_Smed_v6_2538_0_1	dd_Smed_v6_6584_0_1	dd_Smed_v6_4553_0_1	dd_Smed_v6_7447_0_1	dd_Smed_v6_1019_0_1
9894	0.00166	0.0255	105	807	924	9334	0.113636	0.0864581	1.31435	regulation of catabolic process	dd_Smed_v6_6306_0_1	dd_Smed_v6_488_0_1	dd_Smed_v6_2022_0_1	dd_Smed_v6_1308_0_1	dd_Smed_v6_1391_0_1	dd_Smed_v6_6055_0_1	dd_Smed_v6_9703_0_1	dd_Smed_v6_2715_0_1	dd_Smed_v6_3136_0_1	dd_Smed_v6_14614_0_1	dd_Smed_v6_1776_0_1	dd_Smed_v6_2391_0_1	dd_Smed_v6_5369_0_1	dd_Smed_v6_5342_0_1	dd_Smed_v6_2652_0_1	dd_Smed_v6_2271_0_1	dd_Smed_v6_5083_0_1	dd_Smed_v6_1037_0_1	dd_Smed_v6_9752_0_1	dd_Smed_v6_419_0_1	dd_Smed_v6_7779_0_1	dd_Smed_v6_1452_0_1	dd_Smed_v6_2490_0_1	dd_Smed_v6_7938_0_1	dd_Smed_v6_1802_0_1	dd_Smed_v6_2603_0_1	dd_Smed_v6_2001_0_1	dd_Smed_v6_1354_0_1	dd_Smed_v6_3370_0_1	dd_Smed_v6_3611_0_1	dd_Smed_v6_2256_0_1	dd_Smed_v6_7565_0_1	dd_Smed_v6_1167_0_1	dd_Smed_v6_6418_0_1	dd_Smed_v6_5653_0_1	dd_Smed_v6_3599_0_1	dd_Smed_v6_6175_0_1	dd_Smed_v6_491_0_1	dd_Smed_v6_1373_1_1	dd_Smed_v6_7059_0_1	dd_Smed_v6_4759_0_1	dd_Smed_v6_2631_0_1	dd_Smed_v6_1976_0_1	dd_Smed_v6_3174_0_1	dd_Smed_v6_8176_0_1	dd_Smed_v6_4925_0_1	dd_Smed_v6_555_0_1	dd_Smed_v6_10917_0_1	dd_Smed_v6_2672_0_1	dd_Smed_v6_7964_0_1	dd_Smed_v6_3921_0_1	dd_Smed_v6_1889_0_1	dd_Smed_v6_1439_0_1	dd_Smed_v6_3137_0_1	dd_Smed_v6_4120_0_1	dd_Smed_v6_2137_0_1	dd_Smed_v6_3706_0_1	dd_Smed_v6_4773_0_1	dd_Smed_v6_959_0_1	dd_Smed_v6_2031_0_1	dd_Smed_v6_2538_0_1	dd_Smed_v6_3038_0_1	dd_Smed_v6_833_0_1	dd_Smed_v6_545_0_1	dd_Smed_v6_6996_0_1	dd_Smed_v6_6678_0_1	dd_Smed_v6_2915_0_1	dd_Smed_v6_8621_0_1	dd_Smed_v6_6427_0_1	dd_Smed_v6_2732_0_1	dd_Smed_v6_388_0_1	dd_Smed_v6_4823_0_1	dd_Smed_v6_154_0_1	dd_Smed_v6_3672_0_1	dd_Smed_v6_8333_0_1	dd_Smed_v6_13811_0_1	dd_Smed_v6_2486_0_1	dd_Smed_v6_785_0_1	dd_Smed_v6_4388_0_1	dd_Smed_v6_1981_0_1	dd_Smed_v6_1727_0_1	dd_Smed_v6_607_1_1	dd_Smed_v6_6980_0_1	dd_Smed_v6_1701_0_1	dd_Smed_v6_280_0_1	dd_Smed_v6_1559_0_1	dd_Smed_v6_1923_0_1	dd_Smed_v6_912_0_1	dd_Smed_v6_1622_0_1	dd_Smed_v6_2581_0_1	dd_Smed_v6_2599_0_1	dd_Smed_v6_1255_0_1	dd_Smed_v6_253_0_1	dd_Smed_v6_8326_0_1	dd_Smed_v6_219_0_1	dd_Smed_v6_13509_0_1	dd_Smed_v6_7487_0_1	dd_Smed_v6_6054_0_1	dd_Smed_v6_1364_0_1	dd_Smed_v6_12983_0_1	dd_Smed_v6_684_0_1	dd_Smed_v6_5400_0_1	dd_Smed_v6_1836_0_1	dd_Smed_v6_7677_0_1	dd_Smed_v6_1633_0_1
51049	0.00167	0.0257	191	1596	924	9334	0.20671	0.170988	1.20892	regulation of transport	dd_Smed_v6_2650_0_1	dd_Smed_v6_2782_0_1	dd_Smed_v6_3189_0_1	dd_Smed_v6_2790_0_1	dd_Smed_v6_3969_0_1	dd_Smed_v6_488_0_1	dd_Smed_v6_5888_0_1	dd_Smed_v6_5782_0_1	dd_Smed_v6_3667_0_1	dd_Smed_v6_690_0_1	dd_Smed_v6_4489_0_1	dd_Smed_v6_3128_0_1	dd_Smed_v6_6039_0_1	dd_Smed_v6_9703_0_1	dd_Smed_v6_194_0_1	dd_Smed_v6_6967_0_1	dd_Smed_v6_7543_0_1	dd_Smed_v6_14777_0_1	dd_Smed_v6_7861_0_1	dd_Smed_v6_1411_0_1	dd_Smed_v6_2480_0_1	dd_Smed_v6_14614_0_1	dd_Smed_v6_722_0_1	dd_Smed_v6_3493_1_1	dd_Smed_v6_1776_0_1	dd_Smed_v6_2391_0_1	dd_Smed_v6_6377_0_1	dd_Smed_v6_6156_0_1	dd_Smed_v6_5660_0_1	dd_Smed_v6_7105_0_1	dd_Smed_v6_5342_0_1	dd_Smed_v6_2886_0_1	dd_Smed_v6_2652_0_1	dd_Smed_v6_2271_0_1	dd_Smed_v6_9150_0_1	dd_Smed_v6_1009_1_1	dd_Smed_v6_4695_0_1	dd_Smed_v6_864_0_1	dd_Smed_v6_5083_0_1	dd_Smed_v6_419_0_1	dd_Smed_v6_7779_0_1	dd_Smed_v6_4393_0_1	dd_Smed_v6_3398_0_1	dd_Smed_v6_6584_0_1	dd_Smed_v6_6393_0_1	dd_Smed_v6_662_0_1	dd_Smed_v6_10355_0_1	dd_Smed_v6_1802_0_1	dd_Smed_v6_2549_0_1	dd_Smed_v6_3164_0_1	dd_Smed_v6_2681_0_1	dd_Smed_v6_3324_0_1	dd_Smed_v6_8336_0_1	dd_Smed_v6_2698_0_1	dd_Smed_v6_610_0_1	dd_Smed_v6_7336_0_1	dd_Smed_v6_1354_0_1	dd_Smed_v6_4116_0_1	dd_Smed_v6_636_0_1	dd_Smed_v6_645_0_1	dd_Smed_v6_3370_0_1	dd_Smed_v6_7052_0_1	dd_Smed_v6_6044_0_1	dd_Smed_v6_2256_0_1	dd_Smed_v6_1371_0_1	dd_Smed_v6_2388_0_1	dd_Smed_v6_3507_0_1	dd_Smed_v6_3362_0_1	dd_Smed_v6_2230_0_1	dd_Smed_v6_7725_0_1	dd_Smed_v6_3874_0_1	dd_Smed_v6_1158_0_1	dd_Smed_v6_913_0_1	dd_Smed_v6_3599_0_1	dd_Smed_v6_5175_0_1	dd_Smed_v6_8255_0_1	dd_Smed_v6_8406_0_1	dd_Smed_v6_1335_0_1	dd_Smed_v6_491_0_1	dd_Smed_v6_867_0_1	dd_Smed_v6_2696_0_1	dd_Smed_v6_1504_0_1	dd_Smed_v6_1373_1_1	dd_Smed_v6_4759_0_1	dd_Smed_v6_260_0_1	dd_Smed_v6_3768_0_1	dd_Smed_v6_457_0_1	dd_Smed_v6_12890_0_1	dd_Smed_v6_1762_0_1	dd_Smed_v6_5922_0_1	dd_Smed_v6_5303_0_1	dd_Smed_v6_4368_0_1	dd_Smed_v6_1739_0_1	dd_Smed_v6_4925_0_1	dd_Smed_v6_555_0_1	dd_Smed_v6_10917_0_1	dd_Smed_v6_2672_0_1	dd_Smed_v6_7964_0_1	dd_Smed_v6_3921_0_1	dd_Smed_v6_8244_0_1	dd_Smed_v6_2757_0_1	dd_Smed_v6_1978_0_1	dd_Smed_v6_12990_0_1	dd_Smed_v6_1439_0_1	dd_Smed_v6_4120_0_1	dd_Smed_v6_6102_0_1	dd_Smed_v6_1137_0_1	dd_Smed_v6_667_0_1	dd_Smed_v6_2031_0_1	dd_Smed_v6_7072_0_1	dd_Smed_v6_1463_0_1	dd_Smed_v6_3021_0_1	dd_Smed_v6_9348_0_1	dd_Smed_v6_3277_0_1	dd_Smed_v6_1767_0_1	dd_Smed_v6_4534_0_1	dd_Smed_v6_9927_0_1	dd_Smed_v6_2099_0_1	dd_Smed_v6_7577_0_1	dd_Smed_v6_3038_0_1	dd_Smed_v6_6996_0_1	dd_Smed_v6_6678_0_1	dd_Smed_v6_6224_0_1	dd_Smed_v6_2915_0_1	dd_Smed_v6_8621_0_1	dd_Smed_v6_6427_0_1	dd_Smed_v6_6236_0_1	dd_Smed_v6_1122_0_1	dd_Smed_v6_2732_0_1	dd_Smed_v6_4297_0_1	dd_Smed_v6_388_0_1	dd_Smed_v6_3416_0_1	dd_Smed_v6_9846_0_1	dd_Smed_v6_154_0_1	dd_Smed_v6_4198_0_1	dd_Smed_v6_3672_0_1	dd_Smed_v6_13811_0_1	dd_Smed_v6_10257_0_1	dd_Smed_v6_2486_0_1	dd_Smed_v6_835_0_1	dd_Smed_v6_1311_0_1	dd_Smed_v6_2579_0_1	dd_Smed_v6_4739_0_1	dd_Smed_v6_1019_0_1	dd_Smed_v6_5815_0_1	dd_Smed_v6_4921_0_1	dd_Smed_v6_4388_0_1	dd_Smed_v6_607_1_1	dd_Smed_v6_1701_0_1	dd_Smed_v6_440_0_1	dd_Smed_v6_5247_0_1	dd_Smed_v6_3604_0_1	dd_Smed_v6_2167_0_1	dd_Smed_v6_19217_0_1	dd_Smed_v6_7946_0_1	dd_Smed_v6_1840_0_1	dd_Smed_v6_3760_0_1	dd_Smed_v6_1522_0_1	dd_Smed_v6_8300_0_1	dd_Smed_v6_2891_0_1	dd_Smed_v6_2906_0_1	dd_Smed_v6_1559_0_1	dd_Smed_v6_1923_0_1	dd_Smed_v6_2387_0_1	dd_Smed_v6_6825_0_1	dd_Smed_v6_4794_0_1	dd_Smed_v6_2304_0_1	dd_Smed_v6_2599_0_1	dd_Smed_v6_1915_0_1	dd_Smed_v6_7229_0_1	dd_Smed_v6_3043_0_1	dd_Smed_v6_5166_0_1	dd_Smed_v6_180_0_1	dd_Smed_v6_838_0_1	dd_Smed_v6_8228_0_1	dd_Smed_v6_7487_0_1	dd_Smed_v6_6054_0_1	dd_Smed_v6_1050_0_1	dd_Smed_v6_4821_0_1	dd_Smed_v6_1364_0_1	dd_Smed_v6_2784_0_1	dd_Smed_v6_8779_0_1	dd_Smed_v6_4520_0_1	dd_Smed_v6_7775_0_1	dd_Smed_v6_12983_0_1	dd_Smed_v6_5400_0_1	dd_Smed_v6_3903_0_1	dd_Smed_v6_4371_0_1	dd_Smed_v6_2673_0_1	dd_Smed_v6_2129_0_1	dd_Smed_v6_4685_0_1
1901653	0.00169	0.0259	32	189	924	9334	0.034632	0.0202486	1.71035	cellular response to peptide	dd_Smed_v6_1981_0_1	dd_Smed_v6_2180_0_1	dd_Smed_v6_959_0_1	dd_Smed_v6_1840_0_1	dd_Smed_v6_1589_0_1	dd_Smed_v6_4489_0_1	dd_Smed_v6_2906_0_1	dd_Smed_v6_1391_0_1	dd_Smed_v6_3874_0_1	dd_Smed_v6_1622_0_1	dd_Smed_v6_6967_0_1	dd_Smed_v6_4794_0_1	dd_Smed_v6_1255_0_1	dd_Smed_v6_3599_0_1	dd_Smed_v6_253_0_1	dd_Smed_v6_6869_0_1	dd_Smed_v6_833_0_1	dd_Smed_v6_545_0_1	dd_Smed_v6_6996_0_1	dd_Smed_v6_3711_0_1	dd_Smed_v6_1976_0_1	dd_Smed_v6_4738_0_1	dd_Smed_v6_1204_0_1	dd_Smed_v6_684_0_1	dd_Smed_v6_1452_0_1	dd_Smed_v6_4393_0_1	dd_Smed_v6_4925_0_1	dd_Smed_v6_1836_0_1	dd_Smed_v6_4198_0_1	dd_Smed_v6_2672_0_1	dd_Smed_v6_7964_0_1	dd_Smed_v6_1694_0_1
33674	0.0017	0.026	68	484	924	9334	0.0735931	0.0518534	1.41925	positive regulation of kinase activity	dd_Smed_v6_4447_0_1	dd_Smed_v6_1439_0_1	dd_Smed_v6_6544_0_1	dd_Smed_v6_11295_1_1	dd_Smed_v6_6578_0_1	dd_Smed_v6_1286_0_1	dd_Smed_v6_2137_0_1	dd_Smed_v6_2180_0_1	dd_Smed_v6_1308_0_1	dd_Smed_v6_3667_0_1	dd_Smed_v6_3286_0_1	dd_Smed_v6_690_0_1	dd_Smed_v6_1767_0_1	dd_Smed_v6_9703_0_1	dd_Smed_v6_5715_0_1	dd_Smed_v6_14614_0_1	dd_Smed_v6_3493_1_1	dd_Smed_v6_2391_0_1	dd_Smed_v6_6618_0_1	dd_Smed_v6_3038_0_1	dd_Smed_v6_18520_0_1	dd_Smed_v6_6996_0_1	dd_Smed_v6_6983_0_1	dd_Smed_v6_639_2_1	dd_Smed_v6_3711_0_1	dd_Smed_v6_2886_0_1	dd_Smed_v6_2106_0_1	dd_Smed_v6_974_0_1	dd_Smed_v6_8621_0_1	dd_Smed_v6_1630_0_1	dd_Smed_v6_4849_0_1	dd_Smed_v6_13811_0_1	dd_Smed_v6_4553_0_1	dd_Smed_v6_4190_0_1	dd_Smed_v6_653_0_1	dd_Smed_v6_610_0_1	dd_Smed_v6_1371_0_1	dd_Smed_v6_7158_0_1	dd_Smed_v6_19217_0_1	dd_Smed_v6_3362_0_1	dd_Smed_v6_6418_0_1	dd_Smed_v6_2891_0_1	dd_Smed_v6_1212_0_1	dd_Smed_v6_913_0_1	dd_Smed_v6_2599_0_1	dd_Smed_v6_3599_0_1	dd_Smed_v6_787_0_1	dd_Smed_v6_3361_0_1	dd_Smed_v6_417_0_1	dd_Smed_v6_5192_0_1	dd_Smed_v6_5166_0_1	dd_Smed_v6_7988_0_1	dd_Smed_v6_8228_0_1	dd_Smed_v6_4759_0_1	dd_Smed_v6_13509_0_1	dd_Smed_v6_6054_0_1	dd_Smed_v6_4436_0_1	dd_Smed_v6_4399_0_1	dd_Smed_v6_1050_0_1	dd_Smed_v6_4821_0_1	dd_Smed_v6_2784_0_1	dd_Smed_v6_12890_0_1	dd_Smed_v6_5922_0_1	dd_Smed_v6_4368_0_1	dd_Smed_v6_5138_0_1	dd_Smed_v6_10917_0_1	dd_Smed_v6_1934_0_1	dd_Smed_v6_4722_0_1
19637	0.00173	0.0265	91	684	924	9334	0.0984848	0.0732805	1.34394	organophosphate metabolic process	dd_Smed_v6_1889_0_1	dd_Smed_v6_8349_0_1	dd_Smed_v6_4014_0_1	dd_Smed_v6_819_0_1	dd_Smed_v6_2154_0_1	dd_Smed_v6_6102_0_1	dd_Smed_v6_2022_0_1	dd_Smed_v6_509_0_1	dd_Smed_v6_4896_0_1	dd_Smed_v6_1048_0_1	dd_Smed_v6_7852_0_1	dd_Smed_v6_6276_0_1	dd_Smed_v6_576_0_1	dd_Smed_v6_20154_0_1	dd_Smed_v6_4927_0_1	dd_Smed_v6_845_0_1	dd_Smed_v6_6703_0_1	dd_Smed_v6_3910_0_1	dd_Smed_v6_3136_0_1	dd_Smed_v6_160_0_1	dd_Smed_v6_6843_0_1	dd_Smed_v6_413_0_1	dd_Smed_v6_2099_0_1	dd_Smed_v6_7577_0_1	dd_Smed_v6_2445_0_1	dd_Smed_v6_833_0_1	dd_Smed_v6_545_0_1	dd_Smed_v6_4622_0_1	dd_Smed_v6_5643_0_1	dd_Smed_v6_19414_0_1	dd_Smed_v6_6236_0_1	dd_Smed_v6_4738_0_1	dd_Smed_v6_9275_0_1	dd_Smed_v6_994_0_1	dd_Smed_v6_4946_0_1	dd_Smed_v6_864_0_1	dd_Smed_v6_1306_0_1	dd_Smed_v6_7803_0_1	dd_Smed_v6_3592_0_1	dd_Smed_v6_498_0_1	dd_Smed_v6_7943_0_1	dd_Smed_v6_7913_0_1	dd_Smed_v6_4571_0_1	dd_Smed_v6_6584_0_1	dd_Smed_v6_8002_0_1	dd_Smed_v6_662_0_1	dd_Smed_v6_7367_0_1	dd_Smed_v6_6456_0_1	dd_Smed_v6_1019_0_1	dd_Smed_v6_2549_0_1	dd_Smed_v6_3164_0_1	dd_Smed_v6_4616_0_1	dd_Smed_v6_4184_0_1	dd_Smed_v6_1079_0_1	dd_Smed_v6_3999_0_1	dd_Smed_v6_7336_0_1	dd_Smed_v6_4116_0_1	dd_Smed_v6_5416_0_1	dd_Smed_v6_786_0_1	dd_Smed_v6_2230_0_1	dd_Smed_v6_7725_0_1	dd_Smed_v6_1433_0_1	dd_Smed_v6_3794_0_1	dd_Smed_v6_3131_0_1	dd_Smed_v6_4794_0_1	dd_Smed_v6_3599_0_1	dd_Smed_v6_4192_0_1	dd_Smed_v6_21906_0_1	dd_Smed_v6_4008_0_1	dd_Smed_v6_2703_0_1	dd_Smed_v6_7143_0_1	dd_Smed_v6_1144_0_1	dd_Smed_v6_1130_0_1	dd_Smed_v6_3959_0_1	dd_Smed_v6_4312_0_1	dd_Smed_v6_5872_0_1	dd_Smed_v6_7970_0_1	dd_Smed_v6_1334_0_1	dd_Smed_v6_7295_0_1	dd_Smed_v6_3903_0_1	dd_Smed_v6_4925_0_1	dd_Smed_v6_366_0_1	dd_Smed_v6_9198_0_1	dd_Smed_v6_1836_0_1	dd_Smed_v6_8956_0_1	dd_Smed_v6_20482_0_1	dd_Smed_v6_1315_0_1	dd_Smed_v6_1633_0_1	dd_Smed_v6_6121_0_1	dd_Smed_v6_2690_0_1	dd_Smed_v6_1002_0_1
6892	0.00182	0.0277	22	115	924	9334	0.0238095	0.0123205	1.93251	post-Golgi vesicle-mediated transport	dd_Smed_v6_2782_0_1	dd_Smed_v6_1978_0_1	dd_Smed_v6_5533_0_1	dd_Smed_v6_645_0_1	dd_Smed_v6_1727_0_1	dd_Smed_v6_6427_0_1	dd_Smed_v6_1544_0_1	dd_Smed_v6_1122_0_1	dd_Smed_v6_864_0_1	dd_Smed_v6_5303_0_1	dd_Smed_v6_2906_0_1	dd_Smed_v6_6117_0_1	dd_Smed_v6_5400_0_1	dd_Smed_v6_3277_0_1	dd_Smed_v6_4823_0_1	dd_Smed_v6_2702_0_1	dd_Smed_v6_7861_0_1	dd_Smed_v6_722_0_1	dd_Smed_v6_1311_0_1	dd_Smed_v6_2534_0_1	dd_Smed_v6_3164_0_1	dd_Smed_v6_2681_0_1
45860	0.0019	0.0288	64	452	924	9334	0.0692641	0.0484251	1.43033	positive regulation of protein kinase activity	dd_Smed_v6_4447_0_1	dd_Smed_v6_1439_0_1	dd_Smed_v6_6544_0_1	dd_Smed_v6_11295_1_1	dd_Smed_v6_6578_0_1	dd_Smed_v6_1286_0_1	dd_Smed_v6_2137_0_1	dd_Smed_v6_2180_0_1	dd_Smed_v6_1308_0_1	dd_Smed_v6_3667_0_1	dd_Smed_v6_3286_0_1	dd_Smed_v6_690_0_1	dd_Smed_v6_1767_0_1	dd_Smed_v6_9703_0_1	dd_Smed_v6_5715_0_1	dd_Smed_v6_14614_0_1	dd_Smed_v6_3493_1_1	dd_Smed_v6_2391_0_1	dd_Smed_v6_6618_0_1	dd_Smed_v6_3038_0_1	dd_Smed_v6_18520_0_1	dd_Smed_v6_6996_0_1	dd_Smed_v6_6983_0_1	dd_Smed_v6_639_2_1	dd_Smed_v6_3711_0_1	dd_Smed_v6_2886_0_1	dd_Smed_v6_2106_0_1	dd_Smed_v6_974_0_1	dd_Smed_v6_8621_0_1	dd_Smed_v6_1630_0_1	dd_Smed_v6_4849_0_1	dd_Smed_v6_13811_0_1	dd_Smed_v6_4553_0_1	dd_Smed_v6_4190_0_1	dd_Smed_v6_653_0_1	dd_Smed_v6_610_0_1	dd_Smed_v6_7158_0_1	dd_Smed_v6_19217_0_1	dd_Smed_v6_3362_0_1	dd_Smed_v6_6418_0_1	dd_Smed_v6_2891_0_1	dd_Smed_v6_1212_0_1	dd_Smed_v6_913_0_1	dd_Smed_v6_2599_0_1	dd_Smed_v6_3599_0_1	dd_Smed_v6_787_0_1	dd_Smed_v6_3361_0_1	dd_Smed_v6_417_0_1	dd_Smed_v6_5192_0_1	dd_Smed_v6_5166_0_1	dd_Smed_v6_7988_0_1	dd_Smed_v6_8228_0_1	dd_Smed_v6_4759_0_1	dd_Smed_v6_6054_0_1	dd_Smed_v6_4399_0_1	dd_Smed_v6_1050_0_1	dd_Smed_v6_4821_0_1	dd_Smed_v6_2784_0_1	dd_Smed_v6_12890_0_1	dd_Smed_v6_4368_0_1	dd_Smed_v6_5138_0_1	dd_Smed_v6_10917_0_1	dd_Smed_v6_1934_0_1	dd_Smed_v6_4722_0_1
50803	0.0019	0.0288	66	469	924	9334	0.0714286	0.0502464	1.42157	regulation of synapse structure or activity	dd_Smed_v6_1714_0_1	dd_Smed_v6_2782_0_1	dd_Smed_v6_623_0_1	dd_Smed_v6_2918_0_1	dd_Smed_v6_8170_0_1	dd_Smed_v6_6544_0_1	dd_Smed_v6_5888_0_1	dd_Smed_v6_6799_0_1	dd_Smed_v6_4489_0_1	dd_Smed_v6_3153_0_1	dd_Smed_v6_4446_0_1	dd_Smed_v6_3021_0_1	dd_Smed_v6_3277_0_1	dd_Smed_v6_14777_0_1	dd_Smed_v6_3493_1_1	dd_Smed_v6_7179_0_1	dd_Smed_v6_7105_0_1	dd_Smed_v6_6224_0_1	dd_Smed_v6_8621_0_1	dd_Smed_v6_4119_0_1	dd_Smed_v6_2652_0_1	dd_Smed_v6_1165_0_1	dd_Smed_v6_63_0_1	dd_Smed_v6_4393_0_1	dd_Smed_v6_4198_0_1	dd_Smed_v6_3398_0_1	dd_Smed_v6_4553_0_1	dd_Smed_v6_2160_0_1	dd_Smed_v6_6045_0_1	dd_Smed_v6_610_0_1	dd_Smed_v6_4921_0_1	dd_Smed_v6_929_0_1	dd_Smed_v6_2583_0_1	dd_Smed_v6_4450_0_1	dd_Smed_v6_7052_0_1	dd_Smed_v6_1371_0_1	dd_Smed_v6_7158_0_1	dd_Smed_v6_2388_0_1	dd_Smed_v6_7946_0_1	dd_Smed_v6_3362_0_1	dd_Smed_v6_8300_0_1	dd_Smed_v6_7407_0_1	dd_Smed_v6_1923_0_1	dd_Smed_v6_1212_0_1	dd_Smed_v6_913_0_1	dd_Smed_v6_3599_0_1	dd_Smed_v6_8406_0_1	dd_Smed_v6_8653_0_1	dd_Smed_v6_867_0_1	dd_Smed_v6_3361_0_1	dd_Smed_v6_8962_0_1	dd_Smed_v6_5192_0_1	dd_Smed_v6_4759_0_1	dd_Smed_v6_4399_0_1	dd_Smed_v6_1835_0_1	dd_Smed_v6_1050_0_1	dd_Smed_v6_1009_0_1	dd_Smed_v6_12890_0_1	dd_Smed_v6_8779_0_1	dd_Smed_v6_4520_0_1	dd_Smed_v6_5303_0_1	dd_Smed_v6_4371_0_1	dd_Smed_v6_1518_0_1	dd_Smed_v6_3921_0_1	dd_Smed_v6_1934_0_1	dd_Smed_v6_4722_0_1
10942	0.00193	0.0292	88	660	924	9334	0.0952381	0.0707092	1.3469	positive regulation of cell death	dd_Smed_v6_1439_0_1	dd_Smed_v6_5782_0_1	dd_Smed_v6_1308_0_1	dd_Smed_v6_6799_0_1	dd_Smed_v6_1137_0_1	dd_Smed_v6_2669_0_1	dd_Smed_v6_1463_0_1	dd_Smed_v6_1767_0_1	dd_Smed_v6_6039_0_1	dd_Smed_v6_9703_0_1	dd_Smed_v6_5715_0_1	dd_Smed_v6_14614_0_1	dd_Smed_v6_2839_0_1	dd_Smed_v6_2391_0_1	dd_Smed_v6_6618_0_1	dd_Smed_v6_3038_0_1	dd_Smed_v6_833_0_1	dd_Smed_v6_545_0_1	dd_Smed_v6_5342_0_1	dd_Smed_v6_2886_0_1	dd_Smed_v6_974_0_1	dd_Smed_v6_4414_0_1	dd_Smed_v6_388_0_1	dd_Smed_v6_5083_0_1	dd_Smed_v6_2490_0_1	dd_Smed_v6_687_0_1	dd_Smed_v6_4849_0_1	dd_Smed_v6_3672_0_1	dd_Smed_v6_6584_0_1	dd_Smed_v6_13811_0_1	dd_Smed_v6_4553_0_1	dd_Smed_v6_3097_0_1	dd_Smed_v6_7447_0_1	dd_Smed_v6_4739_0_1	dd_Smed_v6_1019_0_1	dd_Smed_v6_1802_0_1	dd_Smed_v6_3324_0_1	dd_Smed_v6_653_0_1	dd_Smed_v6_2001_0_1	dd_Smed_v6_3638_0_1	dd_Smed_v6_610_0_1	dd_Smed_v6_7336_0_1	dd_Smed_v6_2583_0_1	dd_Smed_v6_607_1_1	dd_Smed_v6_2795_0_1	dd_Smed_v6_5689_0_1	dd_Smed_v6_4290_0_1	dd_Smed_v6_2256_0_1	dd_Smed_v6_1371_0_1	dd_Smed_v6_7158_0_1	dd_Smed_v6_19217_0_1	dd_Smed_v6_3507_0_1	dd_Smed_v6_3565_0_1	dd_Smed_v6_1167_0_1	dd_Smed_v6_3362_0_1	dd_Smed_v6_4760_0_1	dd_Smed_v6_6418_0_1	dd_Smed_v6_3817_0_1	dd_Smed_v6_1559_0_1	dd_Smed_v6_5212_0_1	dd_Smed_v6_1212_0_1	dd_Smed_v6_913_0_1	dd_Smed_v6_2599_0_1	dd_Smed_v6_3599_0_1	dd_Smed_v6_3043_0_1	dd_Smed_v6_8653_0_1	dd_Smed_v6_253_0_1	dd_Smed_v6_3361_0_1	dd_Smed_v6_417_0_1	dd_Smed_v6_5192_0_1	dd_Smed_v6_8326_0_1	dd_Smed_v6_8228_0_1	dd_Smed_v6_219_0_1	dd_Smed_v6_6054_0_1	dd_Smed_v6_1517_0_1	dd_Smed_v6_5254_0_1	dd_Smed_v6_457_0_1	dd_Smed_v6_3487_0_1	dd_Smed_v6_5922_0_1	dd_Smed_v6_684_0_1	dd_Smed_v6_5460_0_1	dd_Smed_v6_4368_0_1	dd_Smed_v6_5473_0_1	dd_Smed_v6_1836_0_1	dd_Smed_v6_10917_0_1	dd_Smed_v6_2672_0_1	dd_Smed_v6_1934_0_1	dd_Smed_v6_3205_0_1
42168	0.00199	0.0299	10	36	924	9334	0.0108225	0.00385687	2.80604	heme metabolic process	dd_Smed_v6_8373_0_1	dd_Smed_v6_1354_0_1	dd_Smed_v6_5238_0_1	dd_Smed_v6_607_1_1	dd_Smed_v6_3672_0_1	dd_Smed_v6_2256_0_1	dd_Smed_v6_1633_0_1	dd_Smed_v6_1346_0_1	dd_Smed_v6_4739_0_1	dd_Smed_v6_1776_0_1
35006	0.00199	0.0299	12	48	924	9334	0.012987	0.00514249	2.52543	melanization defense response	dd_Smed_v6_610_0_1	dd_Smed_v6_1916_0_1	dd_Smed_v6_4925_0_1	dd_Smed_v6_927_1_1	dd_Smed_v6_1050_0_1	dd_Smed_v6_913_0_1	dd_Smed_v6_8621_0_1	dd_Smed_v6_1322_0_1	dd_Smed_v6_2533_0_1	dd_Smed_v6_2784_0_1	dd_Smed_v6_3362_0_1	dd_Smed_v6_958_0_1
1941	0.00199	0.0299	10	36	924	9334	0.0108225	0.00385687	2.80604	postsynaptic membrane organization	dd_Smed_v6_5287_0_1	dd_Smed_v6_934_0_1	dd_Smed_v6_4309_0_1	dd_Smed_v6_4371_0_1	dd_Smed_v6_6224_0_1	dd_Smed_v6_2825_0_1	dd_Smed_v6_6799_0_1	dd_Smed_v6_8406_0_1	dd_Smed_v6_7946_0_1	dd_Smed_v6_4935_0_1
43588	0.00198	0.0299	23	123	924	9334	0.0248918	0.0131776	1.88894	skin development	dd_Smed_v6_8336_0_1	dd_Smed_v6_3768_0_1	dd_Smed_v6_8621_0_1	dd_Smed_v6_5247_0_1	dd_Smed_v6_3208_0_1	dd_Smed_v6_3565_0_1	dd_Smed_v6_267_0_1	dd_Smed_v6_1167_0_1	dd_Smed_v6_3070_0_1	dd_Smed_v6_66_0_1	dd_Smed_v6_2230_0_1	dd_Smed_v6_2272_0_1	dd_Smed_v6_1923_0_1	dd_Smed_v6_423_0_1	dd_Smed_v6_4570_0_1	dd_Smed_v6_8956_0_1	dd_Smed_v6_3728_0_1	dd_Smed_v6_13164_0_1	dd_Smed_v6_975_0_1	dd_Smed_v6_160_0_1	dd_Smed_v6_3921_0_1	dd_Smed_v6_8326_0_1	dd_Smed_v6_3324_0_1
51963	0.002	0.03	48	319	924	9334	0.0519481	0.0341761	1.52001	regulation of synapse assembly	dd_Smed_v6_1714_0_1	dd_Smed_v6_610_0_1	dd_Smed_v6_2782_0_1	dd_Smed_v6_4921_0_1	dd_Smed_v6_623_0_1	dd_Smed_v6_2918_0_1	dd_Smed_v6_8170_0_1	dd_Smed_v6_6544_0_1	dd_Smed_v6_4450_0_1	dd_Smed_v6_5888_0_1	dd_Smed_v6_1371_0_1	dd_Smed_v6_7158_0_1	dd_Smed_v6_6799_0_1	dd_Smed_v6_7946_0_1	dd_Smed_v6_3362_0_1	dd_Smed_v6_8300_0_1	dd_Smed_v6_3153_0_1	dd_Smed_v6_4446_0_1	dd_Smed_v6_3021_0_1	dd_Smed_v6_1923_0_1	dd_Smed_v6_3277_0_1	dd_Smed_v6_1212_0_1	dd_Smed_v6_913_0_1	dd_Smed_v6_3599_0_1	dd_Smed_v6_3493_1_1	dd_Smed_v6_8406_0_1	dd_Smed_v6_867_0_1	dd_Smed_v6_3361_0_1	dd_Smed_v6_5192_0_1	dd_Smed_v6_4759_0_1	dd_Smed_v6_7105_0_1	dd_Smed_v6_6224_0_1	dd_Smed_v6_4399_0_1	dd_Smed_v6_1835_0_1	dd_Smed_v6_1050_0_1	dd_Smed_v6_8621_0_1	dd_Smed_v6_4119_0_1	dd_Smed_v6_1009_0_1	dd_Smed_v6_2652_0_1	dd_Smed_v6_8779_0_1	dd_Smed_v6_1165_0_1	dd_Smed_v6_5303_0_1	dd_Smed_v6_63_0_1	dd_Smed_v6_4393_0_1	dd_Smed_v6_4198_0_1	dd_Smed_v6_1518_0_1	dd_Smed_v6_4553_0_1	dd_Smed_v6_4722_0_1
46916	0.00203	0.0301	16	74	924	9334	0.017316	0.00792801	2.18416	cellular transition metal ion homeostasis	dd_Smed_v6_11586_0_1	dd_Smed_v6_2523_0_1	dd_Smed_v6_443_0_1	dd_Smed_v6_6792_0_1	dd_Smed_v6_8868_0_1	dd_Smed_v6_6418_0_1	dd_Smed_v6_864_0_1	dd_Smed_v6_3236_0_1	dd_Smed_v6_6677_0_1	dd_Smed_v6_4081_0_1	dd_Smed_v6_1923_0_1	dd_Smed_v6_5400_0_1	dd_Smed_v6_3874_0_1	dd_Smed_v6_1261_0_1	dd_Smed_v6_8956_0_1	dd_Smed_v6_4739_0_1
48284	0.00202	0.0301	29	168	924	9334	0.0313853	0.0179987	1.74375	organelle fusion	dd_Smed_v6_3273_0_1	dd_Smed_v6_2918_0_1	dd_Smed_v6_3969_0_1	dd_Smed_v6_3370_0_1	dd_Smed_v6_4450_0_1	dd_Smed_v6_7052_0_1	dd_Smed_v6_5888_0_1	dd_Smed_v6_4489_0_1	dd_Smed_v6_1158_0_1	dd_Smed_v6_1767_0_1	dd_Smed_v6_4534_0_1	dd_Smed_v6_2480_0_1	dd_Smed_v6_3136_0_1	dd_Smed_v6_491_0_1	dd_Smed_v6_867_0_1	dd_Smed_v6_833_0_1	dd_Smed_v6_6678_0_1	dd_Smed_v6_2886_0_1	dd_Smed_v6_4119_0_1	dd_Smed_v6_1364_0_1	dd_Smed_v6_9275_0_1	dd_Smed_v6_2271_0_1	dd_Smed_v6_2732_0_1	dd_Smed_v6_1726_0_1	dd_Smed_v6_419_0_1	dd_Smed_v6_1514_0_1	dd_Smed_v6_835_0_1	dd_Smed_v6_1311_0_1	dd_Smed_v6_5815_0_1
50807	0.00203	0.0301	57	394	924	9334	0.0616883	0.0422113	1.46142	regulation of synapse organization	dd_Smed_v6_1714_0_1	dd_Smed_v6_2782_0_1	dd_Smed_v6_623_0_1	dd_Smed_v6_2918_0_1	dd_Smed_v6_8170_0_1	dd_Smed_v6_6544_0_1	dd_Smed_v6_5888_0_1	dd_Smed_v6_6799_0_1	dd_Smed_v6_3153_0_1	dd_Smed_v6_4446_0_1	dd_Smed_v6_3021_0_1	dd_Smed_v6_3277_0_1	dd_Smed_v6_14777_0_1	dd_Smed_v6_3493_1_1	dd_Smed_v6_7105_0_1	dd_Smed_v6_6224_0_1	dd_Smed_v6_8621_0_1	dd_Smed_v6_4119_0_1	dd_Smed_v6_2652_0_1	dd_Smed_v6_1165_0_1	dd_Smed_v6_63_0_1	dd_Smed_v6_4393_0_1	dd_Smed_v6_4198_0_1	dd_Smed_v6_3398_0_1	dd_Smed_v6_4553_0_1	dd_Smed_v6_610_0_1	dd_Smed_v6_4921_0_1	dd_Smed_v6_929_0_1	dd_Smed_v6_4450_0_1	dd_Smed_v6_1371_0_1	dd_Smed_v6_7158_0_1	dd_Smed_v6_7946_0_1	dd_Smed_v6_3362_0_1	dd_Smed_v6_8300_0_1	dd_Smed_v6_7407_0_1	dd_Smed_v6_1923_0_1	dd_Smed_v6_1212_0_1	dd_Smed_v6_913_0_1	dd_Smed_v6_3599_0_1	dd_Smed_v6_8406_0_1	dd_Smed_v6_867_0_1	dd_Smed_v6_3361_0_1	dd_Smed_v6_8962_0_1	dd_Smed_v6_5192_0_1	dd_Smed_v6_4759_0_1	dd_Smed_v6_4399_0_1	dd_Smed_v6_1835_0_1	dd_Smed_v6_1050_0_1	dd_Smed_v6_1009_0_1	dd_Smed_v6_12890_0_1	dd_Smed_v6_8779_0_1	dd_Smed_v6_5303_0_1	dd_Smed_v6_4371_0_1	dd_Smed_v6_1518_0_1	dd_Smed_v6_3921_0_1	dd_Smed_v6_1934_0_1	dd_Smed_v6_4722_0_1
15918	0.00203	0.0301	11	42	924	9334	0.0119048	0.00449968	2.64569	sterol transport	dd_Smed_v6_4411_0_1	dd_Smed_v6_4081_0_1	dd_Smed_v6_636_0_1	dd_Smed_v6_2567_0_1	dd_Smed_v6_4278_0_1	dd_Smed_v6_194_0_1	dd_Smed_v6_73_0_1	dd_Smed_v6_3611_0_1	dd_Smed_v6_602_0_1	dd_Smed_v6_5175_0_1	dd_Smed_v6_8535_0_1
90130	0.00203	0.0301	47	311	924	9334	0.0508658	0.033319	1.52663	tissue migration	dd_Smed_v6_653_0_1	dd_Smed_v6_1714_0_1	dd_Smed_v6_610_0_1	dd_Smed_v6_623_0_1	dd_Smed_v6_2583_0_1	dd_Smed_v6_2795_0_1	dd_Smed_v6_3370_0_1	dd_Smed_v6_7052_0_1	dd_Smed_v6_619_0_1	dd_Smed_v6_3838_0_1	dd_Smed_v6_7946_0_1	dd_Smed_v6_3362_0_1	dd_Smed_v6_4935_0_1	dd_Smed_v6_2031_0_1	dd_Smed_v6_1522_0_1	dd_Smed_v6_2804_0_1	dd_Smed_v6_913_0_1	dd_Smed_v6_1599_0_1	dd_Smed_v6_1233_0_1	dd_Smed_v6_8653_0_1	dd_Smed_v6_491_0_1	dd_Smed_v6_867_0_1	dd_Smed_v6_7121_0_1	dd_Smed_v6_260_0_1	dd_Smed_v6_1050_0_1	dd_Smed_v6_2563_0_1	dd_Smed_v6_1009_0_1	dd_Smed_v6_2996_0_1	dd_Smed_v6_2784_0_1	dd_Smed_v6_5195_0_1	dd_Smed_v6_4619_0_1	dd_Smed_v6_1165_0_1	dd_Smed_v6_7775_0_1	dd_Smed_v6_498_0_1	dd_Smed_v6_7096_0_1	dd_Smed_v6_419_0_1	dd_Smed_v6_1739_0_1	dd_Smed_v6_781_0_1	dd_Smed_v6_4393_0_1	dd_Smed_v6_555_0_1	dd_Smed_v6_4198_0_1	dd_Smed_v6_2186_0_1	dd_Smed_v6_2239_0_1	dd_Smed_v6_2028_0_1	dd_Smed_v6_2129_0_1	dd_Smed_v6_2160_0_1	dd_Smed_v6_2579_0_1
48488	0.00204	0.0302	22	116	924	9334	0.0238095	0.0124277	1.91585	synaptic vesicle endocytosis	dd_Smed_v6_2650_0_1	dd_Smed_v6_7336_0_1	dd_Smed_v6_1978_0_1	dd_Smed_v6_2918_0_1	dd_Smed_v6_2583_0_1	dd_Smed_v6_7052_0_1	dd_Smed_v6_2563_0_1	dd_Smed_v6_4119_0_1	dd_Smed_v6_4846_0_1	dd_Smed_v6_2840_0_1	dd_Smed_v6_7946_0_1	dd_Smed_v6_1563_0_1	dd_Smed_v6_4935_0_1	dd_Smed_v6_864_0_1	dd_Smed_v6_388_0_1	dd_Smed_v6_1463_0_1	dd_Smed_v6_6584_0_1	dd_Smed_v6_2129_0_1	dd_Smed_v6_2160_0_1	dd_Smed_v6_8653_0_1	dd_Smed_v6_1019_0_1	dd_Smed_v6_2681_0_1
51716	0.00205	0.0303	415	3775	924	9334	0.449134	0.404435	1.11052	cellular response to stimulus	dd_Smed_v6_2918_0_1	dd_Smed_v6_8349_0_1	dd_Smed_v6_6306_0_1	dd_Smed_v6_11295_1_1	dd_Smed_v6_6578_0_1	dd_Smed_v6_1286_0_1	dd_Smed_v6_1626_0_1	dd_Smed_v6_6853_0_1	dd_Smed_v6_1391_0_1	dd_Smed_v6_4446_0_1	dd_Smed_v6_2489_0_1	dd_Smed_v6_6039_0_1	dd_Smed_v6_5715_0_1	dd_Smed_v6_17590_0_1	dd_Smed_v6_9932_0_1	dd_Smed_v6_443_0_1	dd_Smed_v6_3711_0_1	dd_Smed_v6_4792_0_1	dd_Smed_v6_1649_0_1	dd_Smed_v6_974_0_1	dd_Smed_v6_2652_0_1	dd_Smed_v6_338_0_1	dd_Smed_v6_9150_0_1	dd_Smed_v6_4695_0_1	dd_Smed_v6_1037_0_1	dd_Smed_v6_498_0_1	dd_Smed_v6_419_0_1	dd_Smed_v6_2490_0_1	dd_Smed_v6_4849_0_1	dd_Smed_v6_2160_0_1	dd_Smed_v6_3324_0_1	dd_Smed_v6_4616_0_1	dd_Smed_v6_653_0_1	dd_Smed_v6_2001_0_1	dd_Smed_v6_2698_0_1	dd_Smed_v6_3999_0_1	dd_Smed_v6_2345_0_1	dd_Smed_v6_645_0_1	dd_Smed_v6_4108_0_1	dd_Smed_v6_3565_0_1	dd_Smed_v6_7565_0_1	dd_Smed_v6_8310_0_1	dd_Smed_v6_5948_0_1	dd_Smed_v6_6418_0_1	dd_Smed_v6_1433_0_1	dd_Smed_v6_2183_0_1	dd_Smed_v6_5344_0_1	dd_Smed_v6_6175_0_1	dd_Smed_v6_8406_0_1	dd_Smed_v6_491_0_1	dd_Smed_v6_6869_0_1	dd_Smed_v6_4759_0_1	dd_Smed_v6_1916_0_1	dd_Smed_v6_1835_0_1	dd_Smed_v6_354_0_1	dd_Smed_v6_2717_0_1	dd_Smed_v6_5254_0_1	dd_Smed_v6_555_0_1	dd_Smed_v6_6121_0_1	dd_Smed_v6_3921_0_1	dd_Smed_v6_11660_0_1	dd_Smed_v6_8244_0_1	dd_Smed_v6_2482_0_1	dd_Smed_v6_1120_0_1	dd_Smed_v6_4447_0_1	dd_Smed_v6_2137_0_1	dd_Smed_v6_9208_0_1	dd_Smed_v6_959_0_1	dd_Smed_v6_4534_0_1	dd_Smed_v6_2538_0_1	dd_Smed_v6_18520_0_1	dd_Smed_v6_4309_0_1	dd_Smed_v6_2106_0_1	dd_Smed_v6_4929_0_1	dd_Smed_v6_2996_0_1	dd_Smed_v6_3864_0_1	dd_Smed_v6_5287_0_1	dd_Smed_v6_4236_0_1	dd_Smed_v6_13811_0_1	dd_Smed_v6_1447_0_1	dd_Smed_v6_3194_0_1	dd_Smed_v6_6168_0_1	dd_Smed_v6_2795_0_1	dd_Smed_v6_5689_0_1	dd_Smed_v6_1939_0_1	dd_Smed_v6_7301_0_1	dd_Smed_v6_2272_0_1	dd_Smed_v6_2891_0_1	dd_Smed_v6_1559_0_1	dd_Smed_v6_1923_0_1	dd_Smed_v6_912_0_1	dd_Smed_v6_4493_0_1	dd_Smed_v6_10374_0_1	dd_Smed_v6_787_0_1	dd_Smed_v6_5166_0_1	dd_Smed_v6_8228_0_1	dd_Smed_v6_13509_0_1	dd_Smed_v6_2741_0_1	dd_Smed_v6_1505_0_1	dd_Smed_v6_7058_0_1	dd_Smed_v6_7032_0_1	dd_Smed_v6_1934_0_1	dd_Smed_v6_2650_0_1	dd_Smed_v6_2235_0_1	dd_Smed_v6_3969_0_1	dd_Smed_v6_542_0_1	dd_Smed_v6_3667_0_1	dd_Smed_v6_66_0_1	dd_Smed_v6_690_0_1	dd_Smed_v6_6529_0_1	dd_Smed_v6_1411_0_1	dd_Smed_v6_3136_0_1	dd_Smed_v6_8746_0_1	dd_Smed_v6_1233_0_1	dd_Smed_v6_6843_0_1	dd_Smed_v6_2391_0_1	dd_Smed_v6_7179_0_1	dd_Smed_v6_10582_0_1	dd_Smed_v6_3179_0_1	dd_Smed_v6_5369_0_1	dd_Smed_v6_6983_0_1	dd_Smed_v6_5660_0_1	dd_Smed_v6_2886_0_1	dd_Smed_v6_4487_0_1	dd_Smed_v6_5195_0_1	dd_Smed_v6_2271_0_1	dd_Smed_v6_864_0_1	dd_Smed_v6_6677_0_1	dd_Smed_v6_13270_0_1	dd_Smed_v6_7779_0_1	dd_Smed_v6_1261_0_1	dd_Smed_v6_6584_0_1	dd_Smed_v6_4553_0_1	dd_Smed_v6_7938_0_1	dd_Smed_v6_3164_0_1	dd_Smed_v6_8336_0_1	dd_Smed_v6_1354_0_1	dd_Smed_v6_3370_0_1	dd_Smed_v6_6476_0_1	dd_Smed_v6_786_0_1	dd_Smed_v6_7407_0_1	dd_Smed_v6_9911_0_1	dd_Smed_v6_913_0_1	dd_Smed_v6_7988_0_1	dd_Smed_v6_260_0_1	dd_Smed_v6_2623_0_1	dd_Smed_v6_457_0_1	dd_Smed_v6_3236_0_1	dd_Smed_v6_5303_0_1	dd_Smed_v6_4925_0_1	dd_Smed_v6_4319_0_1	dd_Smed_v6_20482_0_1	dd_Smed_v6_1714_0_1	dd_Smed_v6_3137_0_1	dd_Smed_v6_9293_0_1	dd_Smed_v6_10397_0_1	dd_Smed_v6_1455_0_1	dd_Smed_v6_713_0_1	dd_Smed_v6_3309_0_1	dd_Smed_v6_2099_0_1	dd_Smed_v6_1937_0_1	dd_Smed_v6_6427_0_1	dd_Smed_v6_3416_0_1	dd_Smed_v6_790_0_1	dd_Smed_v6_1562_0_1	dd_Smed_v6_2028_0_1	dd_Smed_v6_3372_0_1	dd_Smed_v6_2486_0_1	dd_Smed_v6_1133_0_1	dd_Smed_v6_3824_0_1	dd_Smed_v6_4388_0_1	dd_Smed_v6_1808_0_1	dd_Smed_v6_4001_0_1	dd_Smed_v6_440_0_1	dd_Smed_v6_14927_0_1	dd_Smed_v6_19217_0_1	dd_Smed_v6_2743_0_1	dd_Smed_v6_3070_0_1	dd_Smed_v6_1736_0_1	dd_Smed_v6_8300_0_1	dd_Smed_v6_1212_0_1	dd_Smed_v6_3794_0_1	dd_Smed_v6_1915_0_1	dd_Smed_v6_1599_0_1	dd_Smed_v6_1255_0_1	dd_Smed_v6_7229_0_1	dd_Smed_v6_3043_0_1	dd_Smed_v6_4869_0_1	dd_Smed_v6_4674_0_1	dd_Smed_v6_6054_0_1	dd_Smed_v6_73_0_1	dd_Smed_v6_3487_0_1	dd_Smed_v6_1334_0_1	dd_Smed_v6_4619_0_1	dd_Smed_v6_684_0_1	dd_Smed_v6_5460_0_1	dd_Smed_v6_1836_0_1	dd_Smed_v6_2257_0_1	dd_Smed_v6_2129_0_1	dd_Smed_v6_6802_0_1	dd_Smed_v6_3650_0_1	dd_Smed_v6_3189_0_1	dd_Smed_v6_5782_0_1	dd_Smed_v6_2180_0_1	dd_Smed_v6_1308_0_1	dd_Smed_v6_6799_0_1	dd_Smed_v6_3286_0_1	dd_Smed_v6_4411_0_1	dd_Smed_v6_4489_0_1	dd_Smed_v6_6268_0_1	dd_Smed_v6_7924_0_1	dd_Smed_v6_9703_0_1	dd_Smed_v6_14614_0_1	dd_Smed_v6_722_0_1	dd_Smed_v6_56_0_1	dd_Smed_v6_5975_0_1	dd_Smed_v6_6792_0_1	dd_Smed_v6_6156_0_1	dd_Smed_v6_639_2_1	dd_Smed_v6_994_0_1	dd_Smed_v6_9669_0_1	dd_Smed_v6_1630_0_1	dd_Smed_v6_6647_0_1	dd_Smed_v6_12262_0_1	dd_Smed_v6_1452_0_1	dd_Smed_v6_4393_0_1	dd_Smed_v6_9146_0_1	dd_Smed_v6_33_0_1	dd_Smed_v6_9863_0_1	dd_Smed_v6_10355_0_1	dd_Smed_v6_5177_0_1	dd_Smed_v6_4523_0_1	dd_Smed_v6_4184_0_1	dd_Smed_v6_610_0_1	dd_Smed_v6_3972_0_1	dd_Smed_v6_1371_0_1	dd_Smed_v6_602_0_1	dd_Smed_v6_5751_0_1	dd_Smed_v6_5734_0_1	dd_Smed_v6_14332_0_1	dd_Smed_v6_2230_0_1	dd_Smed_v6_5653_0_1	dd_Smed_v6_3874_0_1	dd_Smed_v6_1026_0_1	dd_Smed_v6_1395_0_1	dd_Smed_v6_3432_0_1	dd_Smed_v6_3599_0_1	dd_Smed_v6_1517_0_1	dd_Smed_v6_978_0_1	dd_Smed_v6_1976_0_1	dd_Smed_v6_3174_0_1	dd_Smed_v6_1009_0_1	dd_Smed_v6_1645_0_1	dd_Smed_v6_12890_0_1	dd_Smed_v6_1726_0_1	dd_Smed_v6_4368_0_1	dd_Smed_v6_8176_0_1	dd_Smed_v6_1107_0_1	dd_Smed_v6_2672_0_1	dd_Smed_v6_7964_0_1	dd_Smed_v6_5510_0_1	dd_Smed_v6_4120_0_1	dd_Smed_v6_6102_0_1	dd_Smed_v6_3552_0_1	dd_Smed_v6_3277_0_1	dd_Smed_v6_2534_0_1	dd_Smed_v6_7577_0_1	dd_Smed_v6_3038_0_1	dd_Smed_v6_2445_0_1	dd_Smed_v6_833_0_1	dd_Smed_v6_2929_0_1	dd_Smed_v6_2915_0_1	dd_Smed_v6_553_0_1	dd_Smed_v6_448_0_1	dd_Smed_v6_8621_0_1	dd_Smed_v6_4119_0_1	dd_Smed_v6_3208_0_1	dd_Smed_v6_9275_0_1	dd_Smed_v6_81_0_1	dd_Smed_v6_2351_0_1	dd_Smed_v6_4297_0_1	dd_Smed_v6_687_0_1	dd_Smed_v6_4739_0_1	dd_Smed_v6_5815_0_1	dd_Smed_v6_2494_0_1	dd_Smed_v6_1727_0_1	dd_Smed_v6_3604_0_1	dd_Smed_v6_7158_0_1	dd_Smed_v6_5719_0_1	dd_Smed_v6_7946_0_1	dd_Smed_v6_1840_0_1	dd_Smed_v6_3842_2_1	dd_Smed_v6_2387_0_1	dd_Smed_v6_5212_0_1	dd_Smed_v6_1622_0_1	dd_Smed_v6_4794_0_1	dd_Smed_v6_2599_0_1	dd_Smed_v6_8653_0_1	dd_Smed_v6_253_0_1	dd_Smed_v6_180_0_1	dd_Smed_v6_7487_0_1	dd_Smed_v6_1364_0_1	dd_Smed_v6_10241_0_1	dd_Smed_v6_2784_0_1	dd_Smed_v6_1020_0_1	dd_Smed_v6_1204_0_1	dd_Smed_v6_396_0_1	dd_Smed_v6_4371_0_1	dd_Smed_v6_2673_0_1	dd_Smed_v6_5138_0_1	dd_Smed_v6_10474_0_1	dd_Smed_v6_8642_0_1	dd_Smed_v6_2782_0_1	dd_Smed_v6_623_0_1	dd_Smed_v6_1926_0_1	dd_Smed_v6_488_0_1	dd_Smed_v6_267_0_1	dd_Smed_v6_2669_0_1	dd_Smed_v6_2804_0_1	dd_Smed_v6_194_0_1	dd_Smed_v6_6967_0_1	dd_Smed_v6_7861_0_1	dd_Smed_v6_1776_0_1	dd_Smed_v6_6618_0_1	dd_Smed_v6_5342_0_1	dd_Smed_v6_5423_0_1	dd_Smed_v6_4738_0_1	dd_Smed_v6_1067_0_1	dd_Smed_v6_5083_0_1	dd_Smed_v6_1802_0_1	dd_Smed_v6_2138_0_1	dd_Smed_v6_2681_0_1	dd_Smed_v6_2603_0_1	dd_Smed_v6_4190_0_1	dd_Smed_v6_7052_0_1	dd_Smed_v6_619_0_1	dd_Smed_v6_1167_0_1	dd_Smed_v6_3362_0_1	dd_Smed_v6_7725_0_1	dd_Smed_v6_11730_0_1	dd_Smed_v6_1450_0_1	dd_Smed_v6_8255_0_1	dd_Smed_v6_867_0_1	dd_Smed_v6_7733_0_1	dd_Smed_v6_2696_0_1	dd_Smed_v6_5192_0_1	dd_Smed_v6_1504_0_1	dd_Smed_v6_960_0_1	dd_Smed_v6_2631_0_1	dd_Smed_v6_4436_0_1	dd_Smed_v6_4312_0_1	dd_Smed_v6_5241_0_1	dd_Smed_v6_9329_0_1	dd_Smed_v6_5922_0_1	dd_Smed_v6_2239_0_1	dd_Smed_v6_10917_0_1	dd_Smed_v6_4722_0_1	dd_Smed_v6_1694_0_1	dd_Smed_v6_10070_0_1	dd_Smed_v6_12990_0_1	dd_Smed_v6_4090_0_1	dd_Smed_v6_1439_0_1	dd_Smed_v6_6544_0_1	dd_Smed_v6_896_0_1	dd_Smed_v6_3706_0_1	dd_Smed_v6_1137_0_1	dd_Smed_v6_1773_0_1	dd_Smed_v6_667_0_1	dd_Smed_v6_2031_0_1	dd_Smed_v6_1589_0_1	dd_Smed_v6_1767_0_1	dd_Smed_v6_545_0_1	dd_Smed_v6_6996_0_1	dd_Smed_v6_5643_0_1	dd_Smed_v6_12018_0_1	dd_Smed_v6_4414_0_1	dd_Smed_v6_1122_0_1	dd_Smed_v6_2732_0_1	dd_Smed_v6_388_0_1	dd_Smed_v6_9133_0_1	dd_Smed_v6_20_0_1	dd_Smed_v6_4570_0_1	dd_Smed_v6_4198_0_1	dd_Smed_v6_3097_0_1	dd_Smed_v6_975_0_1	dd_Smed_v6_4921_0_1	dd_Smed_v6_4591_0_1	dd_Smed_v6_5671_0_1	dd_Smed_v6_1981_0_1	dd_Smed_v6_2167_0_1	dd_Smed_v6_2654_0_1	dd_Smed_v6_122_0_1	dd_Smed_v6_1680_0_1	dd_Smed_v6_2906_0_1	dd_Smed_v6_6825_0_1	dd_Smed_v6_3728_0_1	dd_Smed_v6_2581_0_1	dd_Smed_v6_2304_0_1	dd_Smed_v6_3361_0_1	dd_Smed_v6_8962_0_1	dd_Smed_v6_417_0_1	dd_Smed_v6_8326_0_1	dd_Smed_v6_9490_0_1	dd_Smed_v6_5902_0_1	dd_Smed_v6_4399_0_1	dd_Smed_v6_1050_0_1	dd_Smed_v6_4821_0_1	dd_Smed_v6_567_0_1	dd_Smed_v6_4992_0_1	dd_Smed_v6_8448_0_1	dd_Smed_v6_12983_0_1	dd_Smed_v6_2024_0_1	dd_Smed_v6_8956_0_1	dd_Smed_v6_7218_0_1	dd_Smed_v6_4685_0_1
48167	0.00205	0.0303	27	153	924	9334	0.0292208	0.0163917	1.78266	regulation of synaptic plasticity	dd_Smed_v6_610_0_1	dd_Smed_v6_2583_0_1	dd_Smed_v6_6544_0_1	dd_Smed_v6_6727_0_1	dd_Smed_v6_7946_0_1	dd_Smed_v6_3362_0_1	dd_Smed_v6_6039_0_1	dd_Smed_v6_4132_0_1	dd_Smed_v6_913_0_1	dd_Smed_v6_7229_0_1	dd_Smed_v6_3599_0_1	dd_Smed_v6_160_0_1	dd_Smed_v6_8653_0_1	dd_Smed_v6_4309_0_1	dd_Smed_v6_1195_0_1	dd_Smed_v6_1050_0_1	dd_Smed_v6_864_0_1	dd_Smed_v6_1204_0_1	dd_Smed_v6_5922_0_1	dd_Smed_v6_5287_0_1	dd_Smed_v6_4393_0_1	dd_Smed_v6_6796_0_1	dd_Smed_v6_4371_0_1	dd_Smed_v6_4198_0_1	dd_Smed_v6_4553_0_1	dd_Smed_v6_2160_0_1	dd_Smed_v6_1934_0_1
1952	0.0021	0.0309	14	61	924	9334	0.0151515	0.00653525	2.31843	regulation of cell-matrix adhesion	dd_Smed_v6_610_0_1	dd_Smed_v6_5660_0_1	dd_Smed_v6_1050_0_1	dd_Smed_v6_448_0_1	dd_Smed_v6_6578_0_1	dd_Smed_v6_3362_0_1	dd_Smed_v6_6853_0_1	dd_Smed_v6_5922_0_1	dd_Smed_v6_7833_0_1	dd_Smed_v6_6647_0_1	dd_Smed_v6_1251_0_1	dd_Smed_v6_4794_0_1	dd_Smed_v6_913_0_1	dd_Smed_v6_3599_0_1
22612	0.00217	0.0316	54	370	924	9334	0.0584416	0.03964	1.47431	gland morphogenesis	dd_Smed_v6_2951_0_1	dd_Smed_v6_6544_0_1	dd_Smed_v6_6578_0_1	dd_Smed_v6_6200_0_1	dd_Smed_v6_267_0_1	dd_Smed_v6_6853_0_1	dd_Smed_v6_2669_0_1	dd_Smed_v6_7924_0_1	dd_Smed_v6_4056_0_1	dd_Smed_v6_5715_0_1	dd_Smed_v6_456_0_1	dd_Smed_v6_6618_0_1	dd_Smed_v6_6928_0_1	dd_Smed_v6_974_0_1	dd_Smed_v6_81_0_1	dd_Smed_v6_1961_0_1	dd_Smed_v6_419_0_1	dd_Smed_v6_12262_0_1	dd_Smed_v6_4553_0_1	dd_Smed_v6_3097_0_1	dd_Smed_v6_2160_0_1	dd_Smed_v6_2032_0_1	dd_Smed_v6_3638_0_1	dd_Smed_v6_1133_0_1	dd_Smed_v6_610_0_1	dd_Smed_v6_2583_0_1	dd_Smed_v6_5689_0_1	dd_Smed_v6_3370_0_1	dd_Smed_v6_1371_0_1	dd_Smed_v6_7158_0_1	dd_Smed_v6_2825_0_1	dd_Smed_v6_5719_0_1	dd_Smed_v6_1167_0_1	dd_Smed_v6_3362_0_1	dd_Smed_v6_3817_0_1	dd_Smed_v6_1212_0_1	dd_Smed_v6_2304_0_1	dd_Smed_v6_913_0_1	dd_Smed_v6_3599_0_1	dd_Smed_v6_8653_0_1	dd_Smed_v6_491_0_1	dd_Smed_v6_3361_0_1	dd_Smed_v6_5192_0_1	dd_Smed_v6_8326_0_1	dd_Smed_v6_8228_0_1	dd_Smed_v6_1050_0_1	dd_Smed_v6_329_0_1	dd_Smed_v6_5254_0_1	dd_Smed_v6_2784_0_1	dd_Smed_v6_5922_0_1	dd_Smed_v6_14059_0_1	dd_Smed_v6_5460_0_1	dd_Smed_v6_4368_0_1	dd_Smed_v6_4925_0_1
10646	0.0022	0.032	316	2803	924	9334	0.341991	0.3003	1.13883	regulation of cell communication	dd_Smed_v6_3650_0_1	dd_Smed_v6_2918_0_1	dd_Smed_v6_3189_0_1	dd_Smed_v6_1286_0_1	dd_Smed_v6_5782_0_1	dd_Smed_v6_2180_0_1	dd_Smed_v6_1308_0_1	dd_Smed_v6_3286_0_1	dd_Smed_v6_4489_0_1	dd_Smed_v6_4446_0_1	dd_Smed_v6_6268_0_1	dd_Smed_v6_6039_0_1	dd_Smed_v6_9703_0_1	dd_Smed_v6_5715_0_1	dd_Smed_v6_14614_0_1	dd_Smed_v6_4004_0_1	dd_Smed_v6_6377_0_1	dd_Smed_v6_443_0_1	dd_Smed_v6_639_2_1	dd_Smed_v6_3711_0_1	dd_Smed_v6_4792_0_1	dd_Smed_v6_974_0_1	dd_Smed_v6_2652_0_1	dd_Smed_v6_9150_0_1	dd_Smed_v6_9669_0_1	dd_Smed_v6_1009_1_1	dd_Smed_v6_7863_0_1	dd_Smed_v6_1630_0_1	dd_Smed_v6_6647_0_1	dd_Smed_v6_498_0_1	dd_Smed_v6_419_0_1	dd_Smed_v6_12262_0_1	dd_Smed_v6_4393_0_1	dd_Smed_v6_2490_0_1	dd_Smed_v6_3398_0_1	dd_Smed_v6_9146_0_1	dd_Smed_v6_4849_0_1	dd_Smed_v6_2160_0_1	dd_Smed_v6_10355_0_1	dd_Smed_v6_5177_0_1	dd_Smed_v6_3324_0_1	dd_Smed_v6_4523_0_1	dd_Smed_v6_653_0_1	dd_Smed_v6_2001_0_1	dd_Smed_v6_3638_0_1	dd_Smed_v6_610_0_1	dd_Smed_v6_7336_0_1	dd_Smed_v6_645_0_1	dd_Smed_v6_4108_0_1	dd_Smed_v6_254_0_1	dd_Smed_v6_1371_0_1	dd_Smed_v6_5751_0_1	dd_Smed_v6_3565_0_1	dd_Smed_v6_5416_0_1	dd_Smed_v6_12626_0_1	dd_Smed_v6_7565_0_1	dd_Smed_v6_8310_0_1	dd_Smed_v6_5948_0_1	dd_Smed_v6_6418_0_1	dd_Smed_v6_5653_0_1	dd_Smed_v6_1433_0_1	dd_Smed_v6_3874_0_1	dd_Smed_v6_1158_0_1	dd_Smed_v6_2183_0_1	dd_Smed_v6_1395_0_1	dd_Smed_v6_3432_0_1	dd_Smed_v6_3599_0_1	dd_Smed_v6_8406_0_1	dd_Smed_v6_1335_0_1	dd_Smed_v6_491_0_1	dd_Smed_v6_4759_0_1	dd_Smed_v6_978_0_1	dd_Smed_v6_15178_0_1	dd_Smed_v6_1976_0_1	dd_Smed_v6_3174_0_1	dd_Smed_v6_5254_0_1	dd_Smed_v6_1645_0_1	dd_Smed_v6_12890_0_1	dd_Smed_v6_1762_0_1	dd_Smed_v6_869_0_1	dd_Smed_v6_4368_0_1	dd_Smed_v6_6796_0_1	dd_Smed_v6_1107_0_1	dd_Smed_v6_2672_0_1	dd_Smed_v6_7964_0_1	dd_Smed_v6_3921_0_1	dd_Smed_v6_11660_0_1	dd_Smed_v6_8244_0_1	dd_Smed_v6_4447_0_1	dd_Smed_v6_3066_0_1	dd_Smed_v6_4120_0_1	dd_Smed_v6_2137_0_1	dd_Smed_v6_6102_0_1	dd_Smed_v6_4935_0_1	dd_Smed_v6_3277_0_1	dd_Smed_v6_4534_0_1	dd_Smed_v6_2538_0_1	dd_Smed_v6_7577_0_1	dd_Smed_v6_3038_0_1	dd_Smed_v6_2445_0_1	dd_Smed_v6_18520_0_1	dd_Smed_v6_4309_0_1	dd_Smed_v6_2929_0_1	dd_Smed_v6_6224_0_1	dd_Smed_v6_2915_0_1	dd_Smed_v6_2106_0_1	dd_Smed_v6_8621_0_1	dd_Smed_v6_4119_0_1	dd_Smed_v6_2009_0_1	dd_Smed_v6_6236_0_1	dd_Smed_v6_2996_0_1	dd_Smed_v6_3864_0_1	dd_Smed_v6_4297_0_1	dd_Smed_v6_5287_0_1	dd_Smed_v6_4236_0_1	dd_Smed_v6_687_0_1	dd_Smed_v6_13811_0_1	dd_Smed_v6_1311_0_1	dd_Smed_v6_3194_0_1	dd_Smed_v6_1019_0_1	dd_Smed_v6_6168_0_1	dd_Smed_v6_5815_0_1	dd_Smed_v6_2583_0_1	dd_Smed_v6_5689_0_1	dd_Smed_v6_4450_0_1	dd_Smed_v6_1701_0_1	dd_Smed_v6_6727_0_1	dd_Smed_v6_3604_0_1	dd_Smed_v6_7158_0_1	dd_Smed_v6_5719_0_1	dd_Smed_v6_7946_0_1	dd_Smed_v6_1840_0_1	dd_Smed_v6_1522_0_1	dd_Smed_v6_2891_0_1	dd_Smed_v6_1559_0_1	dd_Smed_v6_1923_0_1	dd_Smed_v6_11644_0_1	dd_Smed_v6_5212_0_1	dd_Smed_v6_912_0_1	dd_Smed_v6_4794_0_1	dd_Smed_v6_4132_0_1	dd_Smed_v6_2599_0_1	dd_Smed_v6_10374_0_1	dd_Smed_v6_4192_0_1	dd_Smed_v6_8653_0_1	dd_Smed_v6_787_0_1	dd_Smed_v6_253_0_1	dd_Smed_v6_5166_0_1	dd_Smed_v6_8228_0_1	dd_Smed_v6_219_0_1	dd_Smed_v6_13509_0_1	dd_Smed_v6_7487_0_1	dd_Smed_v6_927_1_1	dd_Smed_v6_1364_0_1	dd_Smed_v6_2784_0_1	dd_Smed_v6_3775_0_1	dd_Smed_v6_1204_0_1	dd_Smed_v6_396_0_1	dd_Smed_v6_4371_0_1	dd_Smed_v6_1505_0_1	dd_Smed_v6_7677_0_1	dd_Smed_v6_1633_0_1	dd_Smed_v6_5138_0_1	dd_Smed_v6_10474_0_1	dd_Smed_v6_7058_0_1	dd_Smed_v6_1934_0_1	dd_Smed_v6_4655_0_1	dd_Smed_v6_8642_0_1	dd_Smed_v6_2650_0_1	dd_Smed_v6_2782_0_1	dd_Smed_v6_3969_0_1	dd_Smed_v6_8170_0_1	dd_Smed_v6_1926_0_1	dd_Smed_v6_488_0_1	dd_Smed_v6_5888_0_1	dd_Smed_v6_6200_0_1	dd_Smed_v6_3667_0_1	dd_Smed_v6_66_0_1	dd_Smed_v6_2669_0_1	dd_Smed_v6_3128_0_1	dd_Smed_v6_9091_0_1	dd_Smed_v6_6967_0_1	dd_Smed_v6_2715_0_1	dd_Smed_v6_6703_0_1	dd_Smed_v6_7861_0_1	dd_Smed_v6_1411_0_1	dd_Smed_v6_2480_0_1	dd_Smed_v6_8746_0_1	dd_Smed_v6_3493_1_1	dd_Smed_v6_2839_0_1	dd_Smed_v6_6843_0_1	dd_Smed_v6_2391_0_1	dd_Smed_v6_6618_0_1	dd_Smed_v6_5369_0_1	dd_Smed_v6_6983_0_1	dd_Smed_v6_5660_0_1	dd_Smed_v6_1195_0_1	dd_Smed_v6_5342_0_1	dd_Smed_v6_2886_0_1	dd_Smed_v6_6928_0_1	dd_Smed_v6_6606_1_1	dd_Smed_v6_5195_0_1	dd_Smed_v6_2271_0_1	dd_Smed_v6_1563_0_1	dd_Smed_v6_864_0_1	dd_Smed_v6_6677_0_1	dd_Smed_v6_1067_0_1	dd_Smed_v6_5083_0_1	dd_Smed_v6_9752_0_1	dd_Smed_v6_7779_0_1	dd_Smed_v6_1261_0_1	dd_Smed_v6_6584_0_1	dd_Smed_v6_4553_0_1	dd_Smed_v6_8002_0_1	dd_Smed_v6_1802_0_1	dd_Smed_v6_4190_0_1	dd_Smed_v6_8336_0_1	dd_Smed_v6_1354_0_1	dd_Smed_v6_1990_0_1	dd_Smed_v6_3370_0_1	dd_Smed_v6_3507_0_1	dd_Smed_v6_2840_0_1	dd_Smed_v6_1167_0_1	dd_Smed_v6_3362_0_1	dd_Smed_v6_1450_0_1	dd_Smed_v6_913_0_1	dd_Smed_v6_2696_0_1	dd_Smed_v6_5192_0_1	dd_Smed_v6_1504_0_1	dd_Smed_v6_1373_1_1	dd_Smed_v6_7059_0_1	dd_Smed_v6_2631_0_1	dd_Smed_v6_4436_0_1	dd_Smed_v6_2623_0_1	dd_Smed_v6_4312_0_1	dd_Smed_v6_457_0_1	dd_Smed_v6_2533_0_1	dd_Smed_v6_5241_0_1	dd_Smed_v6_5922_0_1	dd_Smed_v6_5303_0_1	dd_Smed_v6_4925_0_1	dd_Smed_v6_2239_0_1	dd_Smed_v6_10917_0_1	dd_Smed_v6_1523_0_1	dd_Smed_v6_4722_0_1	dd_Smed_v6_10070_0_1	dd_Smed_v6_12990_0_1	dd_Smed_v6_4090_0_1	dd_Smed_v6_1439_0_1	dd_Smed_v6_6544_0_1	dd_Smed_v6_9293_0_1	dd_Smed_v6_10397_0_1	dd_Smed_v6_3706_0_1	dd_Smed_v6_1137_0_1	dd_Smed_v6_1773_0_1	dd_Smed_v6_2031_0_1	dd_Smed_v6_3153_0_1	dd_Smed_v6_3021_0_1	dd_Smed_v6_762_0_1	dd_Smed_v6_1767_0_1	dd_Smed_v6_630_0_1	dd_Smed_v6_160_0_1	dd_Smed_v6_6996_0_1	dd_Smed_v6_1937_0_1	dd_Smed_v6_4414_0_1	dd_Smed_v6_2732_0_1	dd_Smed_v6_1165_0_1	dd_Smed_v6_388_0_1	dd_Smed_v6_9133_0_1	dd_Smed_v6_3416_0_1	dd_Smed_v6_9846_0_1	dd_Smed_v6_154_0_1	dd_Smed_v6_4570_0_1	dd_Smed_v6_4198_0_1	dd_Smed_v6_790_0_1	dd_Smed_v6_878_0_1	dd_Smed_v6_3097_0_1	dd_Smed_v6_975_0_1	dd_Smed_v6_835_0_1	dd_Smed_v6_4921_0_1	dd_Smed_v6_4388_0_1	dd_Smed_v6_6980_0_1	dd_Smed_v6_440_0_1	dd_Smed_v6_5247_0_1	dd_Smed_v6_2167_0_1	dd_Smed_v6_19217_0_1	dd_Smed_v6_2743_0_1	dd_Smed_v6_2654_0_1	dd_Smed_v6_3070_0_1	dd_Smed_v6_1362_0_1	dd_Smed_v6_8300_0_1	dd_Smed_v6_6825_0_1	dd_Smed_v6_1212_0_1	dd_Smed_v6_3728_0_1	dd_Smed_v6_7229_0_1	dd_Smed_v6_3043_0_1	dd_Smed_v6_3361_0_1	dd_Smed_v6_8962_0_1	dd_Smed_v6_417_0_1	dd_Smed_v6_4869_0_1	dd_Smed_v6_8326_0_1	dd_Smed_v6_6054_0_1	dd_Smed_v6_1144_0_1	dd_Smed_v6_4399_0_1	dd_Smed_v6_1050_0_1	dd_Smed_v6_4821_0_1	dd_Smed_v6_4619_0_1	dd_Smed_v6_1351_0_1	dd_Smed_v6_4520_0_1	dd_Smed_v6_12983_0_1	dd_Smed_v6_5460_0_1	dd_Smed_v6_5400_0_1	dd_Smed_v6_3903_0_1	dd_Smed_v6_1518_0_1	dd_Smed_v6_2129_0_1	dd_Smed_v6_4685_0_1
48010	0.00225	0.0325	15	68	924	9334	0.0162338	0.00728519	2.22832	vascular endothelial growth factor receptor signaling pathway	dd_Smed_v6_610_0_1	dd_Smed_v6_6156_0_1	dd_Smed_v6_4399_0_1	dd_Smed_v6_1835_0_1	dd_Smed_v6_8621_0_1	dd_Smed_v6_2784_0_1	dd_Smed_v6_3362_0_1	dd_Smed_v6_5922_0_1	dd_Smed_v6_2387_0_1	dd_Smed_v6_4794_0_1	dd_Smed_v6_913_0_1	dd_Smed_v6_3599_0_1	dd_Smed_v6_56_0_1	dd_Smed_v6_8962_0_1	dd_Smed_v6_417_0_1
51092	0.00226	0.0326	27	154	924	9334	0.0292208	0.0164988	1.77108	positive regulation of NF-kappaB transcription factor activity	dd_Smed_v6_3650_0_1	dd_Smed_v6_1439_0_1	dd_Smed_v6_8170_0_1	dd_Smed_v6_5782_0_1	dd_Smed_v6_19217_0_1	dd_Smed_v6_1308_0_1	dd_Smed_v6_2669_0_1	dd_Smed_v6_6418_0_1	dd_Smed_v6_9703_0_1	dd_Smed_v6_5715_0_1	dd_Smed_v6_2599_0_1	dd_Smed_v6_14614_0_1	dd_Smed_v6_2391_0_1	dd_Smed_v6_3038_0_1	dd_Smed_v6_8228_0_1	dd_Smed_v6_7487_0_1	dd_Smed_v6_6054_0_1	dd_Smed_v6_5342_0_1	dd_Smed_v6_5254_0_1	dd_Smed_v6_12890_0_1	dd_Smed_v6_4368_0_1	dd_Smed_v6_10917_0_1	dd_Smed_v6_13811_0_1	dd_Smed_v6_2672_0_1	dd_Smed_v6_3097_0_1	dd_Smed_v6_1802_0_1	dd_Smed_v6_12558_0_1
2165	0.0023	0.033	108	842	924	9334	0.116883	0.0902078	1.29571	instar larval or pupal development	dd_Smed_v6_2918_0_1	dd_Smed_v6_6200_0_1	dd_Smed_v6_1626_0_1	dd_Smed_v6_267_0_1	dd_Smed_v6_2669_0_1	dd_Smed_v6_4411_0_1	dd_Smed_v6_3128_0_1	dd_Smed_v6_5715_0_1	dd_Smed_v6_2480_0_1	dd_Smed_v6_3493_1_1	dd_Smed_v6_5369_0_1	dd_Smed_v6_3711_0_1	dd_Smed_v6_4792_0_1	dd_Smed_v6_6928_0_1	dd_Smed_v6_974_0_1	dd_Smed_v6_6606_1_1	dd_Smed_v6_5195_0_1	dd_Smed_v6_994_0_1	dd_Smed_v6_9669_0_1	dd_Smed_v6_1067_0_1	dd_Smed_v6_5083_0_1	dd_Smed_v6_7863_0_1	dd_Smed_v6_6647_0_1	dd_Smed_v6_498_0_1	dd_Smed_v6_419_0_1	dd_Smed_v6_7779_0_1	dd_Smed_v6_4553_0_1	dd_Smed_v6_8002_0_1	dd_Smed_v6_2032_0_1	dd_Smed_v6_4190_0_1	dd_Smed_v6_653_0_1	dd_Smed_v6_3638_0_1	dd_Smed_v6_610_0_1	dd_Smed_v6_1990_0_1	dd_Smed_v6_3370_0_1	dd_Smed_v6_7052_0_1	dd_Smed_v6_1371_0_1	dd_Smed_v6_602_0_1	dd_Smed_v6_1167_0_1	dd_Smed_v6_3362_0_1	dd_Smed_v6_6418_0_1	dd_Smed_v6_3817_0_1	dd_Smed_v6_5344_0_1	dd_Smed_v6_913_0_1	dd_Smed_v6_3599_0_1	dd_Smed_v6_5175_0_1	dd_Smed_v6_491_0_1	dd_Smed_v6_5192_0_1	dd_Smed_v6_4759_0_1	dd_Smed_v6_1916_0_1	dd_Smed_v6_260_0_1	dd_Smed_v6_329_0_1	dd_Smed_v6_5254_0_1	dd_Smed_v6_9329_0_1	dd_Smed_v6_5922_0_1	dd_Smed_v6_14059_0_1	dd_Smed_v6_4368_0_1	dd_Smed_v6_1739_0_1	dd_Smed_v6_4925_0_1	dd_Smed_v6_1107_0_1	dd_Smed_v6_6121_0_1	dd_Smed_v6_3921_0_1	dd_Smed_v6_11660_0_1	dd_Smed_v6_9277_0_1	dd_Smed_v6_2951_0_1	dd_Smed_v6_3838_0_1	dd_Smed_v6_4935_0_1	dd_Smed_v6_2031_0_1	dd_Smed_v6_4056_0_1	dd_Smed_v6_456_0_1	dd_Smed_v6_2445_0_1	dd_Smed_v6_8621_0_1	dd_Smed_v6_4119_0_1	dd_Smed_v6_9275_0_1	dd_Smed_v6_81_0_1	dd_Smed_v6_2351_0_1	dd_Smed_v6_1961_0_1	dd_Smed_v6_8252_0_1	dd_Smed_v6_3097_0_1	dd_Smed_v6_1133_0_1	dd_Smed_v6_5689_0_1	dd_Smed_v6_7158_0_1	dd_Smed_v6_14927_0_1	dd_Smed_v6_2825_0_1	dd_Smed_v6_2654_0_1	dd_Smed_v6_7946_0_1	dd_Smed_v6_8300_0_1	dd_Smed_v6_1923_0_1	dd_Smed_v6_5212_0_1	dd_Smed_v6_1212_0_1	dd_Smed_v6_3794_0_1	dd_Smed_v6_2304_0_1	dd_Smed_v6_4493_0_1	dd_Smed_v6_1915_0_1	dd_Smed_v6_10374_0_1	dd_Smed_v6_3361_0_1	dd_Smed_v6_8962_0_1	dd_Smed_v6_8326_0_1	dd_Smed_v6_8228_0_1	dd_Smed_v6_9490_0_1	dd_Smed_v6_1050_0_1	dd_Smed_v6_73_0_1	dd_Smed_v6_2784_0_1	dd_Smed_v6_4619_0_1	dd_Smed_v6_4520_0_1	dd_Smed_v6_5460_0_1	dd_Smed_v6_1934_0_1	dd_Smed_v6_3205_0_1
46330	0.00231	0.033	36	224	924	9334	0.038961	0.0239983	1.62349	positive regulation of JNK cascade	dd_Smed_v6_1439_0_1	dd_Smed_v6_5689_0_1	dd_Smed_v6_19217_0_1	dd_Smed_v6_1308_0_1	dd_Smed_v6_3667_0_1	dd_Smed_v6_3286_0_1	dd_Smed_v6_2669_0_1	dd_Smed_v6_2183_0_1	dd_Smed_v6_9703_0_1	dd_Smed_v6_5715_0_1	dd_Smed_v6_2599_0_1	dd_Smed_v6_14614_0_1	dd_Smed_v6_2391_0_1	dd_Smed_v6_417_0_1	dd_Smed_v6_6618_0_1	dd_Smed_v6_5192_0_1	dd_Smed_v6_3038_0_1	dd_Smed_v6_1373_1_1	dd_Smed_v6_8228_0_1	dd_Smed_v6_18520_0_1	dd_Smed_v6_5369_0_1	dd_Smed_v6_6996_0_1	dd_Smed_v6_639_2_1	dd_Smed_v6_6054_0_1	dd_Smed_v6_974_0_1	dd_Smed_v6_5254_0_1	dd_Smed_v6_5460_0_1	dd_Smed_v6_4368_0_1	dd_Smed_v6_4849_0_1	dd_Smed_v6_5138_0_1	dd_Smed_v6_10917_0_1	dd_Smed_v6_13811_0_1	dd_Smed_v6_4553_0_1	dd_Smed_v6_2672_0_1	dd_Smed_v6_3097_0_1	dd_Smed_v6_4190_0_1
23014	0.0023	0.033	54	371	924	9334	0.0584416	0.0397472	1.47033	signal transduction by protein phosphorylation	dd_Smed_v6_4447_0_1	dd_Smed_v6_1439_0_1	dd_Smed_v6_6544_0_1	dd_Smed_v6_11295_1_1	dd_Smed_v6_1286_0_1	dd_Smed_v6_10397_0_1	dd_Smed_v6_2137_0_1	dd_Smed_v6_3667_0_1	dd_Smed_v6_3286_0_1	dd_Smed_v6_9703_0_1	dd_Smed_v6_5715_0_1	dd_Smed_v6_14614_0_1	dd_Smed_v6_2391_0_1	dd_Smed_v6_6618_0_1	dd_Smed_v6_3038_0_1	dd_Smed_v6_6996_0_1	dd_Smed_v6_6983_0_1	dd_Smed_v6_639_2_1	dd_Smed_v6_2106_0_1	dd_Smed_v6_8621_0_1	dd_Smed_v6_5195_0_1	dd_Smed_v6_1122_0_1	dd_Smed_v6_1630_0_1	dd_Smed_v6_4849_0_1	dd_Smed_v6_13811_0_1	dd_Smed_v6_4553_0_1	dd_Smed_v6_4190_0_1	dd_Smed_v6_653_0_1	dd_Smed_v6_610_0_1	dd_Smed_v6_1371_0_1	dd_Smed_v6_7158_0_1	dd_Smed_v6_3362_0_1	dd_Smed_v6_6418_0_1	dd_Smed_v6_1212_0_1	dd_Smed_v6_913_0_1	dd_Smed_v6_787_0_1	dd_Smed_v6_3361_0_1	dd_Smed_v6_8962_0_1	dd_Smed_v6_417_0_1	dd_Smed_v6_5192_0_1	dd_Smed_v6_5166_0_1	dd_Smed_v6_6054_0_1	dd_Smed_v6_4399_0_1	dd_Smed_v6_1050_0_1	dd_Smed_v6_4821_0_1	dd_Smed_v6_2784_0_1	dd_Smed_v6_12890_0_1	dd_Smed_v6_4619_0_1	dd_Smed_v6_5922_0_1	dd_Smed_v6_4371_0_1	dd_Smed_v6_5138_0_1	dd_Smed_v6_10917_0_1	dd_Smed_v6_7964_0_1	dd_Smed_v6_4722_0_1
1901701	0.00233	0.0333	80	594	924	9334	0.0865801	0.0636383	1.3605	cellular response to oxygen-containing compound	dd_Smed_v6_12990_0_1	dd_Smed_v6_1439_0_1	dd_Smed_v6_3137_0_1	dd_Smed_v6_2137_0_1	dd_Smed_v6_2180_0_1	dd_Smed_v6_959_0_1	dd_Smed_v6_1773_0_1	dd_Smed_v6_1589_0_1	dd_Smed_v6_4489_0_1	dd_Smed_v6_1391_0_1	dd_Smed_v6_9703_0_1	dd_Smed_v6_5715_0_1	dd_Smed_v6_6967_0_1	dd_Smed_v6_2538_0_1	dd_Smed_v6_14614_0_1	dd_Smed_v6_2391_0_1	dd_Smed_v6_7577_0_1	dd_Smed_v6_3038_0_1	dd_Smed_v6_2445_0_1	dd_Smed_v6_833_0_1	dd_Smed_v6_545_0_1	dd_Smed_v6_6996_0_1	dd_Smed_v6_3711_0_1	dd_Smed_v6_5660_0_1	dd_Smed_v6_4738_0_1	dd_Smed_v6_5083_0_1	dd_Smed_v6_9133_0_1	dd_Smed_v6_4236_0_1	dd_Smed_v6_1452_0_1	dd_Smed_v6_4393_0_1	dd_Smed_v6_4198_0_1	dd_Smed_v6_4849_0_1	dd_Smed_v6_13811_0_1	dd_Smed_v6_3324_0_1	dd_Smed_v6_4184_0_1	dd_Smed_v6_4388_0_1	dd_Smed_v6_1981_0_1	dd_Smed_v6_4108_0_1	dd_Smed_v6_2167_0_1	dd_Smed_v6_19217_0_1	dd_Smed_v6_5751_0_1	dd_Smed_v6_1840_0_1	dd_Smed_v6_5948_0_1	dd_Smed_v6_2891_0_1	dd_Smed_v6_2906_0_1	dd_Smed_v6_5653_0_1	dd_Smed_v6_6825_0_1	dd_Smed_v6_3874_0_1	dd_Smed_v6_1622_0_1	dd_Smed_v6_4794_0_1	dd_Smed_v6_2599_0_1	dd_Smed_v6_1255_0_1	dd_Smed_v6_7229_0_1	dd_Smed_v6_3599_0_1	dd_Smed_v6_253_0_1	dd_Smed_v6_867_0_1	dd_Smed_v6_8962_0_1	dd_Smed_v6_6869_0_1	dd_Smed_v6_8228_0_1	dd_Smed_v6_4759_0_1	dd_Smed_v6_6054_0_1	dd_Smed_v6_2623_0_1	dd_Smed_v6_1976_0_1	dd_Smed_v6_4312_0_1	dd_Smed_v6_457_0_1	dd_Smed_v6_10241_0_1	dd_Smed_v6_1204_0_1	dd_Smed_v6_684_0_1	dd_Smed_v6_4368_0_1	dd_Smed_v6_4925_0_1	dd_Smed_v6_1505_0_1	dd_Smed_v6_1836_0_1	dd_Smed_v6_8956_0_1	dd_Smed_v6_10917_0_1	dd_Smed_v6_2672_0_1	dd_Smed_v6_7964_0_1	dd_Smed_v6_7058_0_1	dd_Smed_v6_3921_0_1	dd_Smed_v6_1934_0_1	dd_Smed_v6_1694_0_1
51186	0.00238	0.0339	45	297	924	9334	0.0487013	0.0318192	1.53057	cofactor metabolic process	dd_Smed_v6_526_0_1	dd_Smed_v6_10529_0_1	dd_Smed_v6_1354_0_1	dd_Smed_v6_607_1_1	dd_Smed_v6_2256_0_1	dd_Smed_v6_2388_0_1	dd_Smed_v6_4260_0_1	dd_Smed_v6_2472_0_1	dd_Smed_v6_6561_0_1	dd_Smed_v6_786_0_1	dd_Smed_v6_8373_0_1	dd_Smed_v6_1048_0_1	dd_Smed_v6_3021_0_1	dd_Smed_v6_5238_0_1	dd_Smed_v6_4927_0_1	dd_Smed_v6_3794_0_1	dd_Smed_v6_7835_0_1	dd_Smed_v6_1026_0_1	dd_Smed_v6_160_0_1	dd_Smed_v6_1776_0_1	dd_Smed_v6_21906_0_1	dd_Smed_v6_2445_0_1	dd_Smed_v6_8118_0_1	dd_Smed_v6_6292_0_1	dd_Smed_v6_2009_0_1	dd_Smed_v6_3959_0_1	dd_Smed_v6_4738_0_1	dd_Smed_v6_994_0_1	dd_Smed_v6_2085_0_1	dd_Smed_v6_7295_0_1	dd_Smed_v6_1743_0_1	dd_Smed_v6_366_0_1	dd_Smed_v6_3371_0_1	dd_Smed_v6_10364_0_1	dd_Smed_v6_7913_0_1	dd_Smed_v6_3672_0_1	dd_Smed_v6_1633_0_1	dd_Smed_v6_6956_0_1	dd_Smed_v6_1346_0_1	dd_Smed_v6_6121_0_1	dd_Smed_v6_1002_0_1	dd_Smed_v6_1977_0_1	dd_Smed_v6_4739_0_1	dd_Smed_v6_2311_0_1	dd_Smed_v6_5867_0_1
44106	0.0024	0.034	12	49	924	9334	0.012987	0.00524962	2.47389	cellular amine metabolic process	dd_Smed_v6_4416_0_1	dd_Smed_v6_7198_0_1	dd_Smed_v6_1493_0_1	dd_Smed_v6_4081_0_1	dd_Smed_v6_8956_0_1	dd_Smed_v6_1649_0_1	dd_Smed_v6_6606_1_1	dd_Smed_v6_8766_0_1	dd_Smed_v6_8282_0_1	dd_Smed_v6_7098_0_1	dd_Smed_v6_3032_0_1	dd_Smed_v6_280_0_1
6576	0.0024	0.034	12	49	924	9334	0.012987	0.00524962	2.47389	cellular biogenic amine metabolic process	dd_Smed_v6_4416_0_1	dd_Smed_v6_7198_0_1	dd_Smed_v6_1493_0_1	dd_Smed_v6_4081_0_1	dd_Smed_v6_8956_0_1	dd_Smed_v6_1649_0_1	dd_Smed_v6_6606_1_1	dd_Smed_v6_8766_0_1	dd_Smed_v6_8282_0_1	dd_Smed_v6_7098_0_1	dd_Smed_v6_3032_0_1	dd_Smed_v6_280_0_1
30036	0.00241	0.0341	83	621	924	9334	0.0898268	0.066531	1.35015	actin cytoskeleton organization	dd_Smed_v6_1714_0_1	dd_Smed_v6_10070_0_1	dd_Smed_v6_623_0_1	dd_Smed_v6_4447_0_1	dd_Smed_v6_3189_0_1	dd_Smed_v6_8349_0_1	dd_Smed_v6_12990_0_1	dd_Smed_v6_6544_0_1	dd_Smed_v6_2180_0_1	dd_Smed_v6_3667_0_1	dd_Smed_v6_3286_0_1	dd_Smed_v6_1773_0_1	dd_Smed_v6_2031_0_1	dd_Smed_v6_690_0_1	dd_Smed_v6_4446_0_1	dd_Smed_v6_1251_0_1	dd_Smed_v6_6967_0_1	dd_Smed_v6_14777_0_1	dd_Smed_v6_7861_0_1	dd_Smed_v6_3493_1_1	dd_Smed_v6_56_0_1	dd_Smed_v6_7179_0_1	dd_Smed_v6_6618_0_1	dd_Smed_v6_6996_0_1	dd_Smed_v6_7105_0_1	dd_Smed_v6_448_0_1	dd_Smed_v6_8621_0_1	dd_Smed_v6_1165_0_1	dd_Smed_v6_1630_0_1	dd_Smed_v6_498_0_1	dd_Smed_v6_15296_0_1	dd_Smed_v6_4553_0_1	dd_Smed_v6_2486_0_1	dd_Smed_v6_2160_0_1	dd_Smed_v6_2032_0_1	dd_Smed_v6_653_0_1	dd_Smed_v6_610_0_1	dd_Smed_v6_581_0_1	dd_Smed_v6_929_0_1	dd_Smed_v6_2345_0_1	dd_Smed_v6_2583_0_1	dd_Smed_v6_6476_0_1	dd_Smed_v6_619_0_1	dd_Smed_v6_2825_0_1	dd_Smed_v6_1167_0_1	dd_Smed_v6_3362_0_1	dd_Smed_v6_1522_0_1	dd_Smed_v6_7725_0_1	dd_Smed_v6_2272_0_1	dd_Smed_v6_2891_0_1	dd_Smed_v6_2387_0_1	dd_Smed_v6_11644_0_1	dd_Smed_v6_913_0_1	dd_Smed_v6_1599_0_1	dd_Smed_v6_7229_0_1	dd_Smed_v6_8653_0_1	dd_Smed_v6_787_0_1	dd_Smed_v6_867_0_1	dd_Smed_v6_3361_0_1	dd_Smed_v6_417_0_1	dd_Smed_v6_5192_0_1	dd_Smed_v6_5166_0_1	dd_Smed_v6_1373_1_1	dd_Smed_v6_7059_0_1	dd_Smed_v6_260_0_1	dd_Smed_v6_1144_0_1	dd_Smed_v6_1835_0_1	dd_Smed_v6_1050_0_1	dd_Smed_v6_978_0_1	dd_Smed_v6_2563_0_1	dd_Smed_v6_3_0_1	dd_Smed_v6_2533_0_1	dd_Smed_v6_2784_0_1	dd_Smed_v6_9329_0_1	dd_Smed_v6_4619_0_1	dd_Smed_v6_4520_0_1	dd_Smed_v6_5922_0_1	dd_Smed_v6_1739_0_1	dd_Smed_v6_781_0_1	dd_Smed_v6_4925_0_1	dd_Smed_v6_2672_0_1	dd_Smed_v6_7964_0_1	dd_Smed_v6_7058_0_1
36465	0.00246	0.0348	23	125	924	9334	0.0248918	0.0133919	1.85872	synaptic vesicle recycling	dd_Smed_v6_2650_0_1	dd_Smed_v6_7336_0_1	dd_Smed_v6_1978_0_1	dd_Smed_v6_2918_0_1	dd_Smed_v6_2531_0_1	dd_Smed_v6_2583_0_1	dd_Smed_v6_7052_0_1	dd_Smed_v6_2563_0_1	dd_Smed_v6_4119_0_1	dd_Smed_v6_4846_0_1	dd_Smed_v6_2840_0_1	dd_Smed_v6_7946_0_1	dd_Smed_v6_1563_0_1	dd_Smed_v6_4935_0_1	dd_Smed_v6_864_0_1	dd_Smed_v6_388_0_1	dd_Smed_v6_1463_0_1	dd_Smed_v6_6584_0_1	dd_Smed_v6_2129_0_1	dd_Smed_v6_2160_0_1	dd_Smed_v6_8653_0_1	dd_Smed_v6_1019_0_1	dd_Smed_v6_2681_0_1
10941	0.00249	0.0351	174	1450	924	9334	0.188312	0.155346	1.21221	regulation of cell death	dd_Smed_v6_2918_0_1	dd_Smed_v6_2790_0_1	dd_Smed_v6_6306_0_1	dd_Smed_v6_11295_1_1	dd_Smed_v6_1286_0_1	dd_Smed_v6_5782_0_1	dd_Smed_v6_2472_0_1	dd_Smed_v6_1308_0_1	dd_Smed_v6_6799_0_1	dd_Smed_v6_3667_0_1	dd_Smed_v6_3286_0_1	dd_Smed_v6_2669_0_1	dd_Smed_v6_6039_0_1	dd_Smed_v6_9703_0_1	dd_Smed_v6_5715_0_1	dd_Smed_v6_7543_0_1	dd_Smed_v6_2715_0_1	dd_Smed_v6_1411_0_1	dd_Smed_v6_14614_0_1	dd_Smed_v6_2839_0_1	dd_Smed_v6_2391_0_1	dd_Smed_v6_6618_0_1	dd_Smed_v6_6983_0_1	dd_Smed_v6_639_2_1	dd_Smed_v6_3711_0_1	dd_Smed_v6_5342_0_1	dd_Smed_v6_2886_0_1	dd_Smed_v6_974_0_1	dd_Smed_v6_2652_0_1	dd_Smed_v6_9669_0_1	dd_Smed_v6_3470_0_1	dd_Smed_v6_864_0_1	dd_Smed_v6_6537_0_1	dd_Smed_v6_5083_0_1	dd_Smed_v6_1630_0_1	dd_Smed_v6_6647_0_1	dd_Smed_v6_12262_0_1	dd_Smed_v6_4393_0_1	dd_Smed_v6_2490_0_1	dd_Smed_v6_9146_0_1	dd_Smed_v6_4849_0_1	dd_Smed_v6_6584_0_1	dd_Smed_v6_4553_0_1	dd_Smed_v6_7938_0_1	dd_Smed_v6_1802_0_1	dd_Smed_v6_3324_0_1	dd_Smed_v6_4523_0_1	dd_Smed_v6_653_0_1	dd_Smed_v6_2001_0_1	dd_Smed_v6_3638_0_1	dd_Smed_v6_610_0_1	dd_Smed_v6_7336_0_1	dd_Smed_v6_2256_0_1	dd_Smed_v6_1371_0_1	dd_Smed_v6_2388_0_1	dd_Smed_v6_3507_0_1	dd_Smed_v6_3565_0_1	dd_Smed_v6_1167_0_1	dd_Smed_v6_786_0_1	dd_Smed_v6_3362_0_1	dd_Smed_v6_5459_0_1	dd_Smed_v6_4760_0_1	dd_Smed_v6_6418_0_1	dd_Smed_v6_3817_0_1	dd_Smed_v6_743_0_1	dd_Smed_v6_1493_0_1	dd_Smed_v6_3874_0_1	dd_Smed_v6_913_0_1	dd_Smed_v6_7183_0_1	dd_Smed_v6_1395_0_1	dd_Smed_v6_3599_0_1	dd_Smed_v6_1335_0_1	dd_Smed_v6_5192_0_1	dd_Smed_v6_21906_0_1	dd_Smed_v6_1504_0_1	dd_Smed_v6_1916_0_1	dd_Smed_v6_4436_0_1	dd_Smed_v6_20012_0_1	dd_Smed_v6_260_0_1	dd_Smed_v6_1517_0_1	dd_Smed_v6_5254_0_1	dd_Smed_v6_457_0_1	dd_Smed_v6_5922_0_1	dd_Smed_v6_4368_0_1	dd_Smed_v6_1107_0_1	dd_Smed_v6_10917_0_1	dd_Smed_v6_13164_0_1	dd_Smed_v6_2672_0_1	dd_Smed_v6_7964_0_1	dd_Smed_v6_8244_0_1	dd_Smed_v6_4722_0_1	dd_Smed_v6_2757_0_1	dd_Smed_v6_4447_0_1	dd_Smed_v6_1439_0_1	dd_Smed_v6_6544_0_1	dd_Smed_v6_4120_0_1	dd_Smed_v6_1137_0_1	dd_Smed_v6_1463_0_1	dd_Smed_v6_7852_0_1	dd_Smed_v6_1767_0_1	dd_Smed_v6_452_0_1	dd_Smed_v6_2538_0_1	dd_Smed_v6_3038_0_1	dd_Smed_v6_833_0_1	dd_Smed_v6_545_0_1	dd_Smed_v6_6996_0_1	dd_Smed_v6_2915_0_1	dd_Smed_v6_2106_0_1	dd_Smed_v6_4119_0_1	dd_Smed_v6_2009_0_1	dd_Smed_v6_6236_0_1	dd_Smed_v6_4414_0_1	dd_Smed_v6_81_0_1	dd_Smed_v6_388_0_1	dd_Smed_v6_4198_0_1	dd_Smed_v6_687_0_1	dd_Smed_v6_3672_0_1	dd_Smed_v6_878_0_1	dd_Smed_v6_13811_0_1	dd_Smed_v6_3097_0_1	dd_Smed_v6_7447_0_1	dd_Smed_v6_3194_0_1	dd_Smed_v6_4739_0_1	dd_Smed_v6_1019_0_1	dd_Smed_v6_4921_0_1	dd_Smed_v6_3824_0_1	dd_Smed_v6_2583_0_1	dd_Smed_v6_607_1_1	dd_Smed_v6_2795_0_1	dd_Smed_v6_5689_0_1	dd_Smed_v6_1701_0_1	dd_Smed_v6_4290_0_1	dd_Smed_v6_7158_0_1	dd_Smed_v6_19217_0_1	dd_Smed_v6_7301_0_1	dd_Smed_v6_2891_0_1	dd_Smed_v6_1559_0_1	dd_Smed_v6_1923_0_1	dd_Smed_v6_5212_0_1	dd_Smed_v6_1212_0_1	dd_Smed_v6_4794_0_1	dd_Smed_v6_2599_0_1	dd_Smed_v6_1339_0_1	dd_Smed_v6_11420_0_1	dd_Smed_v6_3043_0_1	dd_Smed_v6_8653_0_1	dd_Smed_v6_787_0_1	dd_Smed_v6_253_0_1	dd_Smed_v6_3361_0_1	dd_Smed_v6_8962_0_1	dd_Smed_v6_417_0_1	dd_Smed_v6_4869_0_1	dd_Smed_v6_8326_0_1	dd_Smed_v6_5166_0_1	dd_Smed_v6_8228_0_1	dd_Smed_v6_219_0_1	dd_Smed_v6_7487_0_1	dd_Smed_v6_6054_0_1	dd_Smed_v6_1364_0_1	dd_Smed_v6_3487_0_1	dd_Smed_v6_2784_0_1	dd_Smed_v6_4619_0_1	dd_Smed_v6_6827_0_1	dd_Smed_v6_396_0_1	dd_Smed_v6_684_0_1	dd_Smed_v6_5460_0_1	dd_Smed_v6_5473_0_1	dd_Smed_v6_3903_0_1	dd_Smed_v6_1836_0_1	dd_Smed_v6_8956_0_1	dd_Smed_v6_7677_0_1	dd_Smed_v6_5138_0_1	dd_Smed_v6_1934_0_1	dd_Smed_v6_3205_0_1
43277	0.00255	0.0354	22	118	924	9334	0.0238095	0.012642	1.88337	apoptotic cell clearance	dd_Smed_v6_610_0_1	dd_Smed_v6_6156_0_1	dd_Smed_v6_2583_0_1	dd_Smed_v6_3370_0_1	dd_Smed_v6_1050_0_1	dd_Smed_v6_2271_0_1	dd_Smed_v6_2732_0_1	dd_Smed_v6_3362_0_1	dd_Smed_v6_8868_0_1	dd_Smed_v6_4178_0_1	dd_Smed_v6_7725_0_1	dd_Smed_v6_5922_0_1	dd_Smed_v6_419_0_1	dd_Smed_v6_913_0_1	dd_Smed_v6_5138_0_1	dd_Smed_v6_2486_0_1	dd_Smed_v6_835_0_1	dd_Smed_v6_8653_0_1	dd_Smed_v6_491_0_1	dd_Smed_v6_417_0_1	dd_Smed_v6_3164_0_1	dd_Smed_v6_2099_0_1
51235	0.00258	0.0354	44	290	924	9334	0.047619	0.0310692	1.53268	maintenance of location	dd_Smed_v6_2782_0_1	dd_Smed_v6_645_0_1	dd_Smed_v6_4278_0_1	dd_Smed_v6_607_1_1	dd_Smed_v6_5888_0_1	dd_Smed_v6_6476_0_1	dd_Smed_v6_2256_0_1	dd_Smed_v6_4846_0_1	dd_Smed_v6_2825_0_1	dd_Smed_v6_2472_0_1	dd_Smed_v6_7565_0_1	dd_Smed_v6_2272_0_1	dd_Smed_v6_576_0_1	dd_Smed_v6_3277_0_1	dd_Smed_v6_4305_0_1	dd_Smed_v6_2538_0_1	dd_Smed_v6_7861_0_1	dd_Smed_v6_160_0_1	dd_Smed_v6_214_1_1	dd_Smed_v6_443_0_1	dd_Smed_v6_2915_0_1	dd_Smed_v6_8621_0_1	dd_Smed_v6_2563_0_1	dd_Smed_v6_3_0_1	dd_Smed_v6_2533_0_1	dd_Smed_v6_5195_0_1	dd_Smed_v6_6677_0_1	dd_Smed_v6_5303_0_1	dd_Smed_v6_1037_0_1	dd_Smed_v6_1062_0_1	dd_Smed_v6_7779_0_1	dd_Smed_v6_4393_0_1	dd_Smed_v6_5400_0_1	dd_Smed_v6_2567_0_1	dd_Smed_v6_1261_0_1	dd_Smed_v6_4925_0_1	dd_Smed_v6_154_0_1	dd_Smed_v6_4198_0_1	dd_Smed_v6_1107_0_1	dd_Smed_v6_3672_0_1	dd_Smed_v6_8002_0_1	dd_Smed_v6_7964_0_1	dd_Smed_v6_4668_0_1	dd_Smed_v6_2032_0_1
23051	0.00264	0.0357	319	2840	924	9334	0.345238	0.304264	1.13467	regulation of signaling	dd_Smed_v6_3650_0_1	dd_Smed_v6_2918_0_1	dd_Smed_v6_3189_0_1	dd_Smed_v6_1286_0_1	dd_Smed_v6_5782_0_1	dd_Smed_v6_2180_0_1	dd_Smed_v6_1308_0_1	dd_Smed_v6_3286_0_1	dd_Smed_v6_4489_0_1	dd_Smed_v6_4446_0_1	dd_Smed_v6_6268_0_1	dd_Smed_v6_6039_0_1	dd_Smed_v6_9703_0_1	dd_Smed_v6_5715_0_1	dd_Smed_v6_14614_0_1	dd_Smed_v6_4004_0_1	dd_Smed_v6_6377_0_1	dd_Smed_v6_443_0_1	dd_Smed_v6_639_2_1	dd_Smed_v6_3711_0_1	dd_Smed_v6_4792_0_1	dd_Smed_v6_974_0_1	dd_Smed_v6_2652_0_1	dd_Smed_v6_9150_0_1	dd_Smed_v6_9669_0_1	dd_Smed_v6_1009_1_1	dd_Smed_v6_7863_0_1	dd_Smed_v6_1630_0_1	dd_Smed_v6_6647_0_1	dd_Smed_v6_498_0_1	dd_Smed_v6_419_0_1	dd_Smed_v6_12262_0_1	dd_Smed_v6_4393_0_1	dd_Smed_v6_2490_0_1	dd_Smed_v6_3398_0_1	dd_Smed_v6_9146_0_1	dd_Smed_v6_4849_0_1	dd_Smed_v6_2160_0_1	dd_Smed_v6_10355_0_1	dd_Smed_v6_5177_0_1	dd_Smed_v6_3324_0_1	dd_Smed_v6_4523_0_1	dd_Smed_v6_653_0_1	dd_Smed_v6_2001_0_1	dd_Smed_v6_3638_0_1	dd_Smed_v6_610_0_1	dd_Smed_v6_7336_0_1	dd_Smed_v6_4108_0_1	dd_Smed_v6_254_0_1	dd_Smed_v6_1371_0_1	dd_Smed_v6_5751_0_1	dd_Smed_v6_3565_0_1	dd_Smed_v6_5416_0_1	dd_Smed_v6_12626_0_1	dd_Smed_v6_7565_0_1	dd_Smed_v6_8310_0_1	dd_Smed_v6_5948_0_1	dd_Smed_v6_6418_0_1	dd_Smed_v6_2230_0_1	dd_Smed_v6_5653_0_1	dd_Smed_v6_1433_0_1	dd_Smed_v6_3874_0_1	dd_Smed_v6_1158_0_1	dd_Smed_v6_2183_0_1	dd_Smed_v6_6051_0_1	dd_Smed_v6_1395_0_1	dd_Smed_v6_3432_0_1	dd_Smed_v6_3599_0_1	dd_Smed_v6_8406_0_1	dd_Smed_v6_1335_0_1	dd_Smed_v6_491_0_1	dd_Smed_v6_4759_0_1	dd_Smed_v6_978_0_1	dd_Smed_v6_15178_0_1	dd_Smed_v6_1976_0_1	dd_Smed_v6_3174_0_1	dd_Smed_v6_5254_0_1	dd_Smed_v6_1645_0_1	dd_Smed_v6_12890_0_1	dd_Smed_v6_1762_0_1	dd_Smed_v6_869_0_1	dd_Smed_v6_4368_0_1	dd_Smed_v6_6796_0_1	dd_Smed_v6_1107_0_1	dd_Smed_v6_2672_0_1	dd_Smed_v6_7964_0_1	dd_Smed_v6_3921_0_1	dd_Smed_v6_11660_0_1	dd_Smed_v6_8244_0_1	dd_Smed_v6_4447_0_1	dd_Smed_v6_3066_0_1	dd_Smed_v6_4120_0_1	dd_Smed_v6_2137_0_1	dd_Smed_v6_6102_0_1	dd_Smed_v6_4935_0_1	dd_Smed_v6_3277_0_1	dd_Smed_v6_4534_0_1	dd_Smed_v6_2538_0_1	dd_Smed_v6_7577_0_1	dd_Smed_v6_3038_0_1	dd_Smed_v6_2445_0_1	dd_Smed_v6_18520_0_1	dd_Smed_v6_4309_0_1	dd_Smed_v6_2929_0_1	dd_Smed_v6_6224_0_1	dd_Smed_v6_2915_0_1	dd_Smed_v6_2106_0_1	dd_Smed_v6_8621_0_1	dd_Smed_v6_4119_0_1	dd_Smed_v6_2009_0_1	dd_Smed_v6_6236_0_1	dd_Smed_v6_2996_0_1	dd_Smed_v6_3864_0_1	dd_Smed_v6_4297_0_1	dd_Smed_v6_5287_0_1	dd_Smed_v6_4236_0_1	dd_Smed_v6_687_0_1	dd_Smed_v6_13811_0_1	dd_Smed_v6_1311_0_1	dd_Smed_v6_3194_0_1	dd_Smed_v6_1019_0_1	dd_Smed_v6_6168_0_1	dd_Smed_v6_5815_0_1	dd_Smed_v6_2583_0_1	dd_Smed_v6_5689_0_1	dd_Smed_v6_4450_0_1	dd_Smed_v6_1701_0_1	dd_Smed_v6_6727_0_1	dd_Smed_v6_3604_0_1	dd_Smed_v6_7158_0_1	dd_Smed_v6_5719_0_1	dd_Smed_v6_7946_0_1	dd_Smed_v6_1840_0_1	dd_Smed_v6_1522_0_1	dd_Smed_v6_2891_0_1	dd_Smed_v6_1559_0_1	dd_Smed_v6_1923_0_1	dd_Smed_v6_11644_0_1	dd_Smed_v6_5212_0_1	dd_Smed_v6_912_0_1	dd_Smed_v6_4794_0_1	dd_Smed_v6_4132_0_1	dd_Smed_v6_2599_0_1	dd_Smed_v6_3737_0_1	dd_Smed_v6_10374_0_1	dd_Smed_v6_4192_0_1	dd_Smed_v6_8653_0_1	dd_Smed_v6_787_0_1	dd_Smed_v6_253_0_1	dd_Smed_v6_5166_0_1	dd_Smed_v6_8228_0_1	dd_Smed_v6_219_0_1	dd_Smed_v6_13509_0_1	dd_Smed_v6_7487_0_1	dd_Smed_v6_927_1_1	dd_Smed_v6_1364_0_1	dd_Smed_v6_2784_0_1	dd_Smed_v6_3775_0_1	dd_Smed_v6_1204_0_1	dd_Smed_v6_396_0_1	dd_Smed_v6_4371_0_1	dd_Smed_v6_1505_0_1	dd_Smed_v6_7677_0_1	dd_Smed_v6_1633_0_1	dd_Smed_v6_5138_0_1	dd_Smed_v6_10474_0_1	dd_Smed_v6_7058_0_1	dd_Smed_v6_1934_0_1	dd_Smed_v6_4655_0_1	dd_Smed_v6_8642_0_1	dd_Smed_v6_2650_0_1	dd_Smed_v6_2782_0_1	dd_Smed_v6_3969_0_1	dd_Smed_v6_8170_0_1	dd_Smed_v6_1926_0_1	dd_Smed_v6_488_0_1	dd_Smed_v6_5888_0_1	dd_Smed_v6_6200_0_1	dd_Smed_v6_3667_0_1	dd_Smed_v6_66_0_1	dd_Smed_v6_2669_0_1	dd_Smed_v6_3128_0_1	dd_Smed_v6_9091_0_1	dd_Smed_v6_6967_0_1	dd_Smed_v6_2715_0_1	dd_Smed_v6_6703_0_1	dd_Smed_v6_1411_0_1	dd_Smed_v6_2480_0_1	dd_Smed_v6_8746_0_1	dd_Smed_v6_3493_1_1	dd_Smed_v6_2839_0_1	dd_Smed_v6_6843_0_1	dd_Smed_v6_2391_0_1	dd_Smed_v6_6618_0_1	dd_Smed_v6_5369_0_1	dd_Smed_v6_6983_0_1	dd_Smed_v6_5660_0_1	dd_Smed_v6_1195_0_1	dd_Smed_v6_5342_0_1	dd_Smed_v6_2886_0_1	dd_Smed_v6_6928_0_1	dd_Smed_v6_6606_1_1	dd_Smed_v6_5195_0_1	dd_Smed_v6_2271_0_1	dd_Smed_v6_1563_0_1	dd_Smed_v6_864_0_1	dd_Smed_v6_6677_0_1	dd_Smed_v6_1067_0_1	dd_Smed_v6_5083_0_1	dd_Smed_v6_9752_0_1	dd_Smed_v6_7779_0_1	dd_Smed_v6_1261_0_1	dd_Smed_v6_6584_0_1	dd_Smed_v6_4553_0_1	dd_Smed_v6_8002_0_1	dd_Smed_v6_1802_0_1	dd_Smed_v6_4190_0_1	dd_Smed_v6_8336_0_1	dd_Smed_v6_1354_0_1	dd_Smed_v6_1990_0_1	dd_Smed_v6_3370_0_1	dd_Smed_v6_3507_0_1	dd_Smed_v6_2840_0_1	dd_Smed_v6_1167_0_1	dd_Smed_v6_3362_0_1	dd_Smed_v6_1450_0_1	dd_Smed_v6_913_0_1	dd_Smed_v6_867_0_1	dd_Smed_v6_2696_0_1	dd_Smed_v6_5192_0_1	dd_Smed_v6_1504_0_1	dd_Smed_v6_1373_1_1	dd_Smed_v6_7059_0_1	dd_Smed_v6_2631_0_1	dd_Smed_v6_4436_0_1	dd_Smed_v6_2623_0_1	dd_Smed_v6_4312_0_1	dd_Smed_v6_457_0_1	dd_Smed_v6_2533_0_1	dd_Smed_v6_5241_0_1	dd_Smed_v6_5922_0_1	dd_Smed_v6_5303_0_1	dd_Smed_v6_4925_0_1	dd_Smed_v6_2239_0_1	dd_Smed_v6_10917_0_1	dd_Smed_v6_1523_0_1	dd_Smed_v6_4722_0_1	dd_Smed_v6_10070_0_1	dd_Smed_v6_12990_0_1	dd_Smed_v6_4090_0_1	dd_Smed_v6_1439_0_1	dd_Smed_v6_6544_0_1	dd_Smed_v6_9293_0_1	dd_Smed_v6_10397_0_1	dd_Smed_v6_3706_0_1	dd_Smed_v6_1137_0_1	dd_Smed_v6_1773_0_1	dd_Smed_v6_2031_0_1	dd_Smed_v6_3153_0_1	dd_Smed_v6_3021_0_1	dd_Smed_v6_762_0_1	dd_Smed_v6_1767_0_1	dd_Smed_v6_630_0_1	dd_Smed_v6_160_0_1	dd_Smed_v6_6996_0_1	dd_Smed_v6_1937_0_1	dd_Smed_v6_4414_0_1	dd_Smed_v6_2732_0_1	dd_Smed_v6_1165_0_1	dd_Smed_v6_388_0_1	dd_Smed_v6_9133_0_1	dd_Smed_v6_3416_0_1	dd_Smed_v6_9846_0_1	dd_Smed_v6_154_0_1	dd_Smed_v6_4570_0_1	dd_Smed_v6_4198_0_1	dd_Smed_v6_790_0_1	dd_Smed_v6_878_0_1	dd_Smed_v6_3097_0_1	dd_Smed_v6_975_0_1	dd_Smed_v6_835_0_1	dd_Smed_v6_4921_0_1	dd_Smed_v6_4388_0_1	dd_Smed_v6_6980_0_1	dd_Smed_v6_440_0_1	dd_Smed_v6_5247_0_1	dd_Smed_v6_2167_0_1	dd_Smed_v6_19217_0_1	dd_Smed_v6_2743_0_1	dd_Smed_v6_2654_0_1	dd_Smed_v6_3070_0_1	dd_Smed_v6_1362_0_1	dd_Smed_v6_8300_0_1	dd_Smed_v6_2906_0_1	dd_Smed_v6_6825_0_1	dd_Smed_v6_1212_0_1	dd_Smed_v6_3728_0_1	dd_Smed_v6_7229_0_1	dd_Smed_v6_3043_0_1	dd_Smed_v6_3361_0_1	dd_Smed_v6_8962_0_1	dd_Smed_v6_417_0_1	dd_Smed_v6_4869_0_1	dd_Smed_v6_8326_0_1	dd_Smed_v6_6054_0_1	dd_Smed_v6_1144_0_1	dd_Smed_v6_4399_0_1	dd_Smed_v6_1050_0_1	dd_Smed_v6_4821_0_1	dd_Smed_v6_4619_0_1	dd_Smed_v6_1351_0_1	dd_Smed_v6_4520_0_1	dd_Smed_v6_12983_0_1	dd_Smed_v6_5460_0_1	dd_Smed_v6_5400_0_1	dd_Smed_v6_3903_0_1	dd_Smed_v6_1518_0_1	dd_Smed_v6_2129_0_1	dd_Smed_v6_4685_0_1
165	0.00266	0.0359	50	340	924	9334	0.0541126	0.036426	1.48555	MAPK cascade	dd_Smed_v6_4447_0_1	dd_Smed_v6_1439_0_1	dd_Smed_v6_6544_0_1	dd_Smed_v6_1286_0_1	dd_Smed_v6_10397_0_1	dd_Smed_v6_2137_0_1	dd_Smed_v6_3667_0_1	dd_Smed_v6_3286_0_1	dd_Smed_v6_9703_0_1	dd_Smed_v6_5715_0_1	dd_Smed_v6_14614_0_1	dd_Smed_v6_2391_0_1	dd_Smed_v6_6618_0_1	dd_Smed_v6_3038_0_1	dd_Smed_v6_6996_0_1	dd_Smed_v6_6983_0_1	dd_Smed_v6_639_2_1	dd_Smed_v6_2106_0_1	dd_Smed_v6_8621_0_1	dd_Smed_v6_5195_0_1	dd_Smed_v6_1122_0_1	dd_Smed_v6_4849_0_1	dd_Smed_v6_13811_0_1	dd_Smed_v6_4553_0_1	dd_Smed_v6_4190_0_1	dd_Smed_v6_653_0_1	dd_Smed_v6_610_0_1	dd_Smed_v6_1371_0_1	dd_Smed_v6_7158_0_1	dd_Smed_v6_3362_0_1	dd_Smed_v6_6418_0_1	dd_Smed_v6_1212_0_1	dd_Smed_v6_913_0_1	dd_Smed_v6_3361_0_1	dd_Smed_v6_8962_0_1	dd_Smed_v6_417_0_1	dd_Smed_v6_5192_0_1	dd_Smed_v6_6054_0_1	dd_Smed_v6_4399_0_1	dd_Smed_v6_1050_0_1	dd_Smed_v6_4821_0_1	dd_Smed_v6_2784_0_1	dd_Smed_v6_12890_0_1	dd_Smed_v6_4619_0_1	dd_Smed_v6_5922_0_1	dd_Smed_v6_4371_0_1	dd_Smed_v6_5138_0_1	dd_Smed_v6_10917_0_1	dd_Smed_v6_7964_0_1	dd_Smed_v6_4722_0_1
2429	0.00269	0.0362	36	226	924	9334	0.038961	0.0242126	1.60913	immune response-activating cell surface receptor signaling pathway	dd_Smed_v6_610_0_1	dd_Smed_v6_623_0_1	dd_Smed_v6_8349_0_1	dd_Smed_v6_1439_0_1	dd_Smed_v6_5782_0_1	dd_Smed_v6_619_0_1	dd_Smed_v6_3362_0_1	dd_Smed_v6_6418_0_1	dd_Smed_v6_2387_0_1	dd_Smed_v6_6039_0_1	dd_Smed_v6_9703_0_1	dd_Smed_v6_194_0_1	dd_Smed_v6_5715_0_1	dd_Smed_v6_4794_0_1	dd_Smed_v6_913_0_1	dd_Smed_v6_3599_0_1	dd_Smed_v6_14614_0_1	dd_Smed_v6_56_0_1	dd_Smed_v6_2391_0_1	dd_Smed_v6_417_0_1	dd_Smed_v6_5192_0_1	dd_Smed_v6_5166_0_1	dd_Smed_v6_3038_0_1	dd_Smed_v6_6156_0_1	dd_Smed_v6_3711_0_1	dd_Smed_v6_7487_0_1	dd_Smed_v6_6054_0_1	dd_Smed_v6_5342_0_1	dd_Smed_v6_1835_0_1	dd_Smed_v6_978_0_1	dd_Smed_v6_8621_0_1	dd_Smed_v6_5922_0_1	dd_Smed_v6_10917_0_1	dd_Smed_v6_13811_0_1	dd_Smed_v6_2672_0_1	dd_Smed_v6_1802_0_1
43254	0.00271	0.0364	52	357	924	9334	0.0562771	0.0382473	1.4714	regulation of protein complex assembly	dd_Smed_v6_1714_0_1	dd_Smed_v6_623_0_1	dd_Smed_v6_3189_0_1	dd_Smed_v6_2235_0_1	dd_Smed_v6_3969_0_1	dd_Smed_v6_690_0_1	dd_Smed_v6_4489_0_1	dd_Smed_v6_2804_0_1	dd_Smed_v6_2715_0_1	dd_Smed_v6_4534_0_1	dd_Smed_v6_2480_0_1	dd_Smed_v6_1322_0_1	dd_Smed_v6_3493_1_1	dd_Smed_v6_56_0_1	dd_Smed_v6_6678_0_1	dd_Smed_v6_8621_0_1	dd_Smed_v6_2652_0_1	dd_Smed_v6_864_0_1	dd_Smed_v6_1165_0_1	dd_Smed_v6_388_0_1	dd_Smed_v6_4553_0_1	dd_Smed_v6_7938_0_1	dd_Smed_v6_2160_0_1	dd_Smed_v6_5815_0_1	dd_Smed_v6_610_0_1	dd_Smed_v6_929_0_1	dd_Smed_v6_2345_0_1	dd_Smed_v6_16749_0_1	dd_Smed_v6_2583_0_1	dd_Smed_v6_4557_0_1	dd_Smed_v6_619_0_1	dd_Smed_v6_3362_0_1	dd_Smed_v6_2387_0_1	dd_Smed_v6_913_0_1	dd_Smed_v6_1599_0_1	dd_Smed_v6_7220_0_1	dd_Smed_v6_8653_0_1	dd_Smed_v6_5192_0_1	dd_Smed_v6_260_0_1	dd_Smed_v6_1835_0_1	dd_Smed_v6_1050_0_1	dd_Smed_v6_1462_0_1	dd_Smed_v6_978_0_1	dd_Smed_v6_3174_0_1	dd_Smed_v6_2563_0_1	dd_Smed_v6_2533_0_1	dd_Smed_v6_2784_0_1	dd_Smed_v6_5922_0_1	dd_Smed_v6_1739_0_1	dd_Smed_v6_781_0_1	dd_Smed_v6_7058_0_1	dd_Smed_v6_3921_0_1
3382	0.00274	0.0367	19	97	924	9334	0.0205628	0.0103921	1.97869	epithelial cell morphogenesis	dd_Smed_v6_1714_0_1	dd_Smed_v6_8228_0_1	dd_Smed_v6_610_0_1	dd_Smed_v6_5689_0_1	dd_Smed_v6_1050_0_1	dd_Smed_v6_974_0_1	dd_Smed_v6_3208_0_1	dd_Smed_v6_5254_0_1	dd_Smed_v6_2533_0_1	dd_Smed_v6_3362_0_1	dd_Smed_v6_2669_0_1	dd_Smed_v6_2272_0_1	dd_Smed_v6_5922_0_1	dd_Smed_v6_5460_0_1	dd_Smed_v6_1823_0_1	dd_Smed_v6_4368_0_1	dd_Smed_v6_5715_0_1	dd_Smed_v6_913_0_1	dd_Smed_v6_3097_0_1
31401	0.00273	0.0367	121	964	924	9334	0.130952	0.103278	1.26796	positive regulation of protein modification process	dd_Smed_v6_1926_0_1	dd_Smed_v6_488_0_1	dd_Smed_v6_11295_1_1	dd_Smed_v6_6578_0_1	dd_Smed_v6_1286_0_1	dd_Smed_v6_2180_0_1	dd_Smed_v6_1308_0_1	dd_Smed_v6_6799_0_1	dd_Smed_v6_3667_0_1	dd_Smed_v6_3286_0_1	dd_Smed_v6_66_0_1	dd_Smed_v6_2669_0_1	dd_Smed_v6_690_0_1	dd_Smed_v6_9703_0_1	dd_Smed_v6_5715_0_1	dd_Smed_v6_8746_0_1	dd_Smed_v6_14614_0_1	dd_Smed_v6_3493_1_1	dd_Smed_v6_56_0_1	dd_Smed_v6_4004_0_1	dd_Smed_v6_6843_0_1	dd_Smed_v6_2391_0_1	dd_Smed_v6_6618_0_1	dd_Smed_v6_5369_0_1	dd_Smed_v6_6983_0_1	dd_Smed_v6_639_2_1	dd_Smed_v6_3711_0_1	dd_Smed_v6_2886_0_1	dd_Smed_v6_974_0_1	dd_Smed_v6_5083_0_1	dd_Smed_v6_1630_0_1	dd_Smed_v6_9146_0_1	dd_Smed_v6_4849_0_1	dd_Smed_v6_4553_0_1	dd_Smed_v6_3324_0_1	dd_Smed_v6_4190_0_1	dd_Smed_v6_653_0_1	dd_Smed_v6_4184_0_1	dd_Smed_v6_610_0_1	dd_Smed_v6_1371_0_1	dd_Smed_v6_3362_0_1	dd_Smed_v6_6418_0_1	dd_Smed_v6_3874_0_1	dd_Smed_v6_1450_0_1	dd_Smed_v6_2183_0_1	dd_Smed_v6_913_0_1	dd_Smed_v6_3599_0_1	dd_Smed_v6_5192_0_1	dd_Smed_v6_7988_0_1	dd_Smed_v6_1504_0_1	dd_Smed_v6_1373_1_1	dd_Smed_v6_4759_0_1	dd_Smed_v6_2631_0_1	dd_Smed_v6_4436_0_1	dd_Smed_v6_3174_0_1	dd_Smed_v6_5254_0_1	dd_Smed_v6_12890_0_1	dd_Smed_v6_5922_0_1	dd_Smed_v6_14059_0_1	dd_Smed_v6_4368_0_1	dd_Smed_v6_10917_0_1	dd_Smed_v6_2672_0_1	dd_Smed_v6_3921_0_1	dd_Smed_v6_4722_0_1	dd_Smed_v6_4447_0_1	dd_Smed_v6_4090_0_1	dd_Smed_v6_1439_0_1	dd_Smed_v6_6544_0_1	dd_Smed_v6_4120_0_1	dd_Smed_v6_2137_0_1	dd_Smed_v6_667_0_1	dd_Smed_v6_762_0_1	dd_Smed_v6_1767_0_1	dd_Smed_v6_3038_0_1	dd_Smed_v6_18520_0_1	dd_Smed_v6_6996_0_1	dd_Smed_v6_2929_0_1	dd_Smed_v6_2106_0_1	dd_Smed_v6_8621_0_1	dd_Smed_v6_3416_0_1	dd_Smed_v6_4570_0_1	dd_Smed_v6_790_0_1	dd_Smed_v6_13811_0_1	dd_Smed_v6_3097_0_1	dd_Smed_v6_975_0_1	dd_Smed_v6_6168_0_1	dd_Smed_v6_5689_0_1	dd_Smed_v6_5247_0_1	dd_Smed_v6_3604_0_1	dd_Smed_v6_2167_0_1	dd_Smed_v6_7158_0_1	dd_Smed_v6_19217_0_1	dd_Smed_v6_2743_0_1	dd_Smed_v6_1840_0_1	dd_Smed_v6_2891_0_1	dd_Smed_v6_1923_0_1	dd_Smed_v6_1212_0_1	dd_Smed_v6_3728_0_1	dd_Smed_v6_4834_0_1	dd_Smed_v6_2599_0_1	dd_Smed_v6_787_0_1	dd_Smed_v6_3361_0_1	dd_Smed_v6_8962_0_1	dd_Smed_v6_417_0_1	dd_Smed_v6_5166_0_1	dd_Smed_v6_180_0_1	dd_Smed_v6_8228_0_1	dd_Smed_v6_13509_0_1	dd_Smed_v6_6054_0_1	dd_Smed_v6_4399_0_1	dd_Smed_v6_1050_0_1	dd_Smed_v6_4821_0_1	dd_Smed_v6_1364_0_1	dd_Smed_v6_2784_0_1	dd_Smed_v6_4894_0_1	dd_Smed_v6_12983_0_1	dd_Smed_v6_396_0_1	dd_Smed_v6_5460_0_1	dd_Smed_v6_5400_0_1	dd_Smed_v6_5138_0_1	dd_Smed_v6_1934_0_1
16052	0.00276	0.0369	18	90	924	9334	0.0194805	0.00964217	2.02035	carbohydrate catabolic process	dd_Smed_v6_214_1_1	dd_Smed_v6_1133_0_1	dd_Smed_v6_5369_0_1	dd_Smed_v6_885_0_1	dd_Smed_v6_5392_0_1	dd_Smed_v6_3959_0_1	dd_Smed_v6_4738_0_1	dd_Smed_v6_7643_0_1	dd_Smed_v6_1020_0_1	dd_Smed_v6_1062_0_1	dd_Smed_v6_576_0_1	dd_Smed_v6_10364_0_1	dd_Smed_v6_1915_0_1	dd_Smed_v6_3209_0_1	dd_Smed_v6_1002_0_1	dd_Smed_v6_4668_0_1	dd_Smed_v6_3657_0_1	dd_Smed_v6_11251_0_1
35070	0.00286	0.038	33	203	924	9334	0.0357143	0.0217484	1.64215	salivary gland histolysis	dd_Smed_v6_3638_0_1	dd_Smed_v6_1133_0_1	dd_Smed_v6_2951_0_1	dd_Smed_v6_5689_0_1	dd_Smed_v6_3370_0_1	dd_Smed_v6_1371_0_1	dd_Smed_v6_7158_0_1	dd_Smed_v6_6200_0_1	dd_Smed_v6_267_0_1	dd_Smed_v6_1167_0_1	dd_Smed_v6_2669_0_1	dd_Smed_v6_3817_0_1	dd_Smed_v6_4056_0_1	dd_Smed_v6_1212_0_1	dd_Smed_v6_5715_0_1	dd_Smed_v6_2304_0_1	dd_Smed_v6_491_0_1	dd_Smed_v6_456_0_1	dd_Smed_v6_3361_0_1	dd_Smed_v6_5192_0_1	dd_Smed_v6_8326_0_1	dd_Smed_v6_8228_0_1	dd_Smed_v6_6928_0_1	dd_Smed_v6_329_0_1	dd_Smed_v6_974_0_1	dd_Smed_v6_5254_0_1	dd_Smed_v6_81_0_1	dd_Smed_v6_14059_0_1	dd_Smed_v6_5460_0_1	dd_Smed_v6_4368_0_1	dd_Smed_v6_419_0_1	dd_Smed_v6_4553_0_1	dd_Smed_v6_3097_0_1
55085	0.00285	0.038	87	660	924	9334	0.0941558	0.0707092	1.33159	transmembrane transport	dd_Smed_v6_10699_0_1	dd_Smed_v6_8073_0_1	dd_Smed_v6_9277_0_1	dd_Smed_v6_1120_0_1	dd_Smed_v6_12990_0_1	dd_Smed_v6_2596_0_1	dd_Smed_v6_3252_0_1	dd_Smed_v6_8535_0_1	dd_Smed_v6_9208_0_1	dd_Smed_v6_959_0_1	dd_Smed_v6_1463_0_1	dd_Smed_v6_1589_0_1	dd_Smed_v6_1048_0_1	dd_Smed_v6_7852_0_1	dd_Smed_v6_3578_0_1	dd_Smed_v6_6609_0_1	dd_Smed_v6_1391_0_1	dd_Smed_v6_5526_0_1	dd_Smed_v6_4081_0_1	dd_Smed_v6_4901_0_1	dd_Smed_v6_1767_0_1	dd_Smed_v6_2538_0_1	dd_Smed_v6_1369_0_1	dd_Smed_v6_56_0_1	dd_Smed_v6_11586_0_1	dd_Smed_v6_833_0_1	dd_Smed_v6_545_0_1	dd_Smed_v6_7121_0_1	dd_Smed_v6_5660_0_1	dd_Smed_v6_7847_0_1	dd_Smed_v6_6848_0_1	dd_Smed_v6_2886_0_1	dd_Smed_v6_7104_0_1	dd_Smed_v6_19414_0_1	dd_Smed_v6_3208_0_1	dd_Smed_v6_1009_1_1	dd_Smed_v6_1067_0_1	dd_Smed_v6_9846_0_1	dd_Smed_v6_1452_0_1	dd_Smed_v6_4198_0_1	dd_Smed_v6_4571_0_1	dd_Smed_v6_5121_0_1	dd_Smed_v6_8333_0_1	dd_Smed_v6_7447_0_1	dd_Smed_v6_6393_0_1	dd_Smed_v6_4739_0_1	dd_Smed_v6_1494_0_1	dd_Smed_v6_2345_0_1	dd_Smed_v6_1981_0_1	dd_Smed_v6_6663_0_1	dd_Smed_v6_4557_0_1	dd_Smed_v6_3611_0_1	dd_Smed_v6_734_0_1	dd_Smed_v6_9513_0_1	dd_Smed_v6_2249_0_1	dd_Smed_v6_12626_0_1	dd_Smed_v6_1840_0_1	dd_Smed_v6_6418_0_1	dd_Smed_v6_2230_0_1	dd_Smed_v6_2530_0_1	dd_Smed_v6_6825_0_1	dd_Smed_v6_3874_0_1	dd_Smed_v6_1622_0_1	dd_Smed_v6_3508_0_1	dd_Smed_v6_1255_0_1	dd_Smed_v6_7229_0_1	dd_Smed_v6_4192_0_1	dd_Smed_v6_253_0_1	dd_Smed_v6_8166_0_1	dd_Smed_v6_7474_0_1	dd_Smed_v6_10051_0_1	dd_Smed_v6_4076_1_1	dd_Smed_v6_1924_1_1	dd_Smed_v6_13509_0_1	dd_Smed_v6_1976_0_1	dd_Smed_v6_6619_0_1	dd_Smed_v6_3236_0_1	dd_Smed_v6_10160_0_1	dd_Smed_v6_684_0_1	dd_Smed_v6_5473_0_1	dd_Smed_v6_1836_0_1	dd_Smed_v6_8956_0_1	dd_Smed_v6_9028_0_1	dd_Smed_v6_20482_0_1	dd_Smed_v6_1904_0_1	dd_Smed_v6_5125_0_1	dd_Smed_v6_8244_0_1
9308	0.00288	0.0382	12	50	924	9334	0.012987	0.00535676	2.42442	amine metabolic process	dd_Smed_v6_4416_0_1	dd_Smed_v6_7198_0_1	dd_Smed_v6_1493_0_1	dd_Smed_v6_4081_0_1	dd_Smed_v6_8956_0_1	dd_Smed_v6_1649_0_1	dd_Smed_v6_6606_1_1	dd_Smed_v6_8766_0_1	dd_Smed_v6_8282_0_1	dd_Smed_v6_7098_0_1	dd_Smed_v6_3032_0_1	dd_Smed_v6_280_0_1
51247	0.00302	0.0399	157	1298	924	9334	0.169913	0.139061	1.22186	positive regulation of protein metabolic process	dd_Smed_v6_2235_0_1	dd_Smed_v6_4278_0_1	dd_Smed_v6_6306_0_1	dd_Smed_v6_1926_0_1	dd_Smed_v6_488_0_1	dd_Smed_v6_11295_1_1	dd_Smed_v6_6578_0_1	dd_Smed_v6_1286_0_1	dd_Smed_v6_2180_0_1	dd_Smed_v6_2022_0_1	dd_Smed_v6_1308_0_1	dd_Smed_v6_6799_0_1	dd_Smed_v6_3667_0_1	dd_Smed_v6_3286_0_1	dd_Smed_v6_5578_0_1	dd_Smed_v6_66_0_1	dd_Smed_v6_2669_0_1	dd_Smed_v6_690_0_1	dd_Smed_v6_9703_0_1	dd_Smed_v6_5715_0_1	dd_Smed_v6_2715_0_1	dd_Smed_v6_8746_0_1	dd_Smed_v6_14614_0_1	dd_Smed_v6_3493_1_1	dd_Smed_v6_2839_0_1	dd_Smed_v6_56_0_1	dd_Smed_v6_4004_0_1	dd_Smed_v6_6843_0_1	dd_Smed_v6_1776_0_1	dd_Smed_v6_2391_0_1	dd_Smed_v6_6618_0_1	dd_Smed_v6_5369_0_1	dd_Smed_v6_6983_0_1	dd_Smed_v6_639_2_1	dd_Smed_v6_3711_0_1	dd_Smed_v6_5342_0_1	dd_Smed_v6_2886_0_1	dd_Smed_v6_974_0_1	dd_Smed_v6_2652_0_1	dd_Smed_v6_5083_0_1	dd_Smed_v6_7863_0_1	dd_Smed_v6_1630_0_1	dd_Smed_v6_419_0_1	dd_Smed_v6_9146_0_1	dd_Smed_v6_4849_0_1	dd_Smed_v6_4553_0_1	dd_Smed_v6_1802_0_1	dd_Smed_v6_2603_0_1	dd_Smed_v6_3324_0_1	dd_Smed_v6_4190_0_1	dd_Smed_v6_653_0_1	dd_Smed_v6_4184_0_1	dd_Smed_v6_610_0_1	dd_Smed_v6_3370_0_1	dd_Smed_v6_1371_0_1	dd_Smed_v6_3507_0_1	dd_Smed_v6_1167_0_1	dd_Smed_v6_3362_0_1	dd_Smed_v6_6418_0_1	dd_Smed_v6_3874_0_1	dd_Smed_v6_1450_0_1	dd_Smed_v6_2183_0_1	dd_Smed_v6_913_0_1	dd_Smed_v6_3599_0_1	dd_Smed_v6_6175_0_1	dd_Smed_v6_491_0_1	dd_Smed_v6_5192_0_1	dd_Smed_v6_7988_0_1	dd_Smed_v6_1504_0_1	dd_Smed_v6_1373_1_1	dd_Smed_v6_4759_0_1	dd_Smed_v6_2631_0_1	dd_Smed_v6_4436_0_1	dd_Smed_v6_3174_0_1	dd_Smed_v6_5254_0_1	dd_Smed_v6_12890_0_1	dd_Smed_v6_5922_0_1	dd_Smed_v6_14059_0_1	dd_Smed_v6_4368_0_1	dd_Smed_v6_555_0_1	dd_Smed_v6_10917_0_1	dd_Smed_v6_2672_0_1	dd_Smed_v6_3921_0_1	dd_Smed_v6_2006_0_1	dd_Smed_v6_4722_0_1	dd_Smed_v6_4447_0_1	dd_Smed_v6_4090_0_1	dd_Smed_v6_1439_0_1	dd_Smed_v6_6544_0_1	dd_Smed_v6_4120_0_1	dd_Smed_v6_2137_0_1	dd_Smed_v6_667_0_1	dd_Smed_v6_1463_0_1	dd_Smed_v6_762_0_1	dd_Smed_v6_1767_0_1	dd_Smed_v6_3038_0_1	dd_Smed_v6_18520_0_1	dd_Smed_v6_6996_0_1	dd_Smed_v6_2929_0_1	dd_Smed_v6_6678_0_1	dd_Smed_v6_2106_0_1	dd_Smed_v6_553_0_1	dd_Smed_v6_8621_0_1	dd_Smed_v6_2732_0_1	dd_Smed_v6_3416_0_1	dd_Smed_v6_2567_0_1	dd_Smed_v6_4823_0_1	dd_Smed_v6_4570_0_1	dd_Smed_v6_790_0_1	dd_Smed_v6_13811_0_1	dd_Smed_v6_3097_0_1	dd_Smed_v6_975_0_1	dd_Smed_v6_4739_0_1	dd_Smed_v6_6168_0_1	dd_Smed_v6_2523_0_1	dd_Smed_v6_5689_0_1	dd_Smed_v6_1701_0_1	dd_Smed_v6_5247_0_1	dd_Smed_v6_3604_0_1	dd_Smed_v6_2167_0_1	dd_Smed_v6_7158_0_1	dd_Smed_v6_19217_0_1	dd_Smed_v6_2743_0_1	dd_Smed_v6_1840_0_1	dd_Smed_v6_2891_0_1	dd_Smed_v6_1559_0_1	dd_Smed_v6_1923_0_1	dd_Smed_v6_1212_0_1	dd_Smed_v6_3728_0_1	dd_Smed_v6_4834_0_1	dd_Smed_v6_2599_0_1	dd_Smed_v6_787_0_1	dd_Smed_v6_3361_0_1	dd_Smed_v6_8962_0_1	dd_Smed_v6_417_0_1	dd_Smed_v6_8326_0_1	dd_Smed_v6_5166_0_1	dd_Smed_v6_180_0_1	dd_Smed_v6_8228_0_1	dd_Smed_v6_219_0_1	dd_Smed_v6_13509_0_1	dd_Smed_v6_7487_0_1	dd_Smed_v6_6054_0_1	dd_Smed_v6_4399_0_1	dd_Smed_v6_1050_0_1	dd_Smed_v6_4821_0_1	dd_Smed_v6_1364_0_1	dd_Smed_v6_3487_0_1	dd_Smed_v6_2784_0_1	dd_Smed_v6_4894_0_1	dd_Smed_v6_12983_0_1	dd_Smed_v6_396_0_1	dd_Smed_v6_5460_0_1	dd_Smed_v6_5400_0_1	dd_Smed_v6_7677_0_1	dd_Smed_v6_5138_0_1	dd_Smed_v6_1934_0_1
10765	0.00303	0.0399	11	44	924	9334	0.0119048	0.00471395	2.52543	positive regulation of sodium ion transport	dd_Smed_v6_1504_0_1	dd_Smed_v6_2782_0_1	dd_Smed_v6_5303_0_1	dd_Smed_v6_4393_0_1	dd_Smed_v6_645_0_1	dd_Smed_v6_3277_0_1	dd_Smed_v6_5660_0_1	dd_Smed_v6_2673_0_1	dd_Smed_v6_3768_0_1	dd_Smed_v6_7861_0_1	dd_Smed_v6_2230_0_1
43068	0.00304	0.04	79	591	924	9334	0.0854978	0.0633169	1.35032	positive regulation of programmed cell death	dd_Smed_v6_1439_0_1	dd_Smed_v6_5782_0_1	dd_Smed_v6_1308_0_1	dd_Smed_v6_6799_0_1	dd_Smed_v6_1137_0_1	dd_Smed_v6_2669_0_1	dd_Smed_v6_1767_0_1	dd_Smed_v6_6039_0_1	dd_Smed_v6_9703_0_1	dd_Smed_v6_5715_0_1	dd_Smed_v6_14614_0_1	dd_Smed_v6_2839_0_1	dd_Smed_v6_2391_0_1	dd_Smed_v6_6618_0_1	dd_Smed_v6_3038_0_1	dd_Smed_v6_833_0_1	dd_Smed_v6_545_0_1	dd_Smed_v6_5342_0_1	dd_Smed_v6_2886_0_1	dd_Smed_v6_974_0_1	dd_Smed_v6_4414_0_1	dd_Smed_v6_388_0_1	dd_Smed_v6_5083_0_1	dd_Smed_v6_2490_0_1	dd_Smed_v6_687_0_1	dd_Smed_v6_4849_0_1	dd_Smed_v6_3672_0_1	dd_Smed_v6_13811_0_1	dd_Smed_v6_4553_0_1	dd_Smed_v6_3097_0_1	dd_Smed_v6_4739_0_1	dd_Smed_v6_1802_0_1	dd_Smed_v6_3324_0_1	dd_Smed_v6_653_0_1	dd_Smed_v6_2001_0_1	dd_Smed_v6_3638_0_1	dd_Smed_v6_610_0_1	dd_Smed_v6_607_1_1	dd_Smed_v6_2795_0_1	dd_Smed_v6_5689_0_1	dd_Smed_v6_2256_0_1	dd_Smed_v6_1371_0_1	dd_Smed_v6_7158_0_1	dd_Smed_v6_19217_0_1	dd_Smed_v6_3507_0_1	dd_Smed_v6_3565_0_1	dd_Smed_v6_1167_0_1	dd_Smed_v6_3362_0_1	dd_Smed_v6_4760_0_1	dd_Smed_v6_6418_0_1	dd_Smed_v6_3817_0_1	dd_Smed_v6_1559_0_1	dd_Smed_v6_5212_0_1	dd_Smed_v6_1212_0_1	dd_Smed_v6_913_0_1	dd_Smed_v6_2599_0_1	dd_Smed_v6_3599_0_1	dd_Smed_v6_3043_0_1	dd_Smed_v6_8653_0_1	dd_Smed_v6_253_0_1	dd_Smed_v6_3361_0_1	dd_Smed_v6_417_0_1	dd_Smed_v6_5192_0_1	dd_Smed_v6_8326_0_1	dd_Smed_v6_8228_0_1	dd_Smed_v6_219_0_1	dd_Smed_v6_6054_0_1	dd_Smed_v6_5254_0_1	dd_Smed_v6_457_0_1	dd_Smed_v6_3487_0_1	dd_Smed_v6_5922_0_1	dd_Smed_v6_684_0_1	dd_Smed_v6_5460_0_1	dd_Smed_v6_4368_0_1	dd_Smed_v6_5473_0_1	dd_Smed_v6_1836_0_1	dd_Smed_v6_10917_0_1	dd_Smed_v6_2672_0_1	dd_Smed_v6_1934_0_1
6979	0.00305	0.04	52	359	924	9334	0.0562771	0.0384615	1.4632	response to oxidative stress	dd_Smed_v6_12990_0_1	dd_Smed_v6_1286_0_1	dd_Smed_v6_3667_0_1	dd_Smed_v6_1137_0_1	dd_Smed_v6_7852_0_1	dd_Smed_v6_4901_0_1	dd_Smed_v6_9703_0_1	dd_Smed_v6_6967_0_1	dd_Smed_v6_6529_0_1	dd_Smed_v6_5369_0_1	dd_Smed_v6_2106_0_1	dd_Smed_v6_994_0_1	dd_Smed_v6_6537_0_1	dd_Smed_v6_5083_0_1	dd_Smed_v6_1630_0_1	dd_Smed_v6_4393_0_1	dd_Smed_v6_20_0_1	dd_Smed_v6_4198_0_1	dd_Smed_v6_4849_0_1	dd_Smed_v6_662_0_1	dd_Smed_v6_10355_0_1	dd_Smed_v6_3194_0_1	dd_Smed_v6_4739_0_1	dd_Smed_v6_3575_0_1	dd_Smed_v6_653_0_1	dd_Smed_v6_19217_0_1	dd_Smed_v6_1680_0_1	dd_Smed_v6_2891_0_1	dd_Smed_v6_6825_0_1	dd_Smed_v6_3794_0_1	dd_Smed_v6_2599_0_1	dd_Smed_v6_6387_0_1	dd_Smed_v6_7229_0_1	dd_Smed_v6_3599_0_1	dd_Smed_v6_11420_0_1	dd_Smed_v6_3043_0_1	dd_Smed_v6_8962_0_1	dd_Smed_v6_417_0_1	dd_Smed_v6_6869_0_1	dd_Smed_v6_8228_0_1	dd_Smed_v6_960_0_1	dd_Smed_v6_1517_0_1	dd_Smed_v6_2717_0_1	dd_Smed_v6_457_0_1	dd_Smed_v6_3487_0_1	dd_Smed_v6_4619_0_1	dd_Smed_v6_12983_0_1	dd_Smed_v6_4368_0_1	dd_Smed_v6_8956_0_1	dd_Smed_v6_5138_0_1	dd_Smed_v6_13164_0_1	dd_Smed_v6_6121_0_1
2824	0.00309	0.0402	19	98	924	9334	0.0205628	0.0104992	1.9585	positive regulation of adaptive immune response based on somatic recombination of immune receptors built from immunoglobulin superfamily domains	dd_Smed_v6_3038_0_1	dd_Smed_v6_8228_0_1	dd_Smed_v6_6054_0_1	dd_Smed_v6_1439_0_1	dd_Smed_v6_19217_0_1	dd_Smed_v6_6236_0_1	dd_Smed_v6_1308_0_1	dd_Smed_v6_786_0_1	dd_Smed_v6_4368_0_1	dd_Smed_v6_3903_0_1	dd_Smed_v6_9703_0_1	dd_Smed_v6_5715_0_1	dd_Smed_v6_2599_0_1	dd_Smed_v6_1856_0_1	dd_Smed_v6_10917_0_1	dd_Smed_v6_13811_0_1	dd_Smed_v6_2672_0_1	dd_Smed_v6_14614_0_1	dd_Smed_v6_2391_0_1
31113	0.00309	0.0402	10	38	924	9334	0.0108225	0.00407114	2.65835	regulation of microtubule polymerization	dd_Smed_v6_610_0_1	dd_Smed_v6_5922_0_1	dd_Smed_v6_16749_0_1	dd_Smed_v6_1050_0_1	dd_Smed_v6_913_0_1	dd_Smed_v6_1322_0_1	dd_Smed_v6_4553_0_1	dd_Smed_v6_3362_0_1	dd_Smed_v6_5192_0_1	dd_Smed_v6_1165_0_1
2768	0.00311	0.0403	38	244	924	9334	0.0411255	0.026141	1.57322	immune response-regulating cell surface receptor signaling pathway	dd_Smed_v6_610_0_1	dd_Smed_v6_623_0_1	dd_Smed_v6_8349_0_1	dd_Smed_v6_1439_0_1	dd_Smed_v6_5782_0_1	dd_Smed_v6_619_0_1	dd_Smed_v6_3362_0_1	dd_Smed_v6_6418_0_1	dd_Smed_v6_2387_0_1	dd_Smed_v6_6039_0_1	dd_Smed_v6_9703_0_1	dd_Smed_v6_194_0_1	dd_Smed_v6_5715_0_1	dd_Smed_v6_4794_0_1	dd_Smed_v6_2304_0_1	dd_Smed_v6_913_0_1	dd_Smed_v6_3599_0_1	dd_Smed_v6_14614_0_1	dd_Smed_v6_56_0_1	dd_Smed_v6_2391_0_1	dd_Smed_v6_417_0_1	dd_Smed_v6_5192_0_1	dd_Smed_v6_5166_0_1	dd_Smed_v6_3038_0_1	dd_Smed_v6_6156_0_1	dd_Smed_v6_3711_0_1	dd_Smed_v6_7487_0_1	dd_Smed_v6_6054_0_1	dd_Smed_v6_5342_0_1	dd_Smed_v6_1835_0_1	dd_Smed_v6_1050_0_1	dd_Smed_v6_978_0_1	dd_Smed_v6_8621_0_1	dd_Smed_v6_5922_0_1	dd_Smed_v6_10917_0_1	dd_Smed_v6_13811_0_1	dd_Smed_v6_2672_0_1	dd_Smed_v6_1802_0_1
42158	0.00311	0.0403	16	77	924	9334	0.017316	0.00824941	2.09906	lipoprotein biosynthetic process	dd_Smed_v6_2523_0_1	dd_Smed_v6_1133_0_1	dd_Smed_v6_5671_0_1	dd_Smed_v6_636_0_1	dd_Smed_v6_5247_0_1	dd_Smed_v6_7970_0_1	dd_Smed_v6_3070_0_1	dd_Smed_v6_4178_0_1	dd_Smed_v6_5083_0_1	dd_Smed_v6_7521_0_1	dd_Smed_v6_7943_0_1	dd_Smed_v6_194_0_1	dd_Smed_v6_2826_0_1	dd_Smed_v6_160_0_1	dd_Smed_v6_6073_0_1	dd_Smed_v6_6456_0_1
42157	0.00314	0.0405	17	84	924	9334	0.0183983	0.00899936	2.0444	lipoprotein metabolic process	dd_Smed_v6_2523_0_1	dd_Smed_v6_1133_0_1	dd_Smed_v6_5671_0_1	dd_Smed_v6_636_0_1	dd_Smed_v6_5247_0_1	dd_Smed_v6_7970_0_1	dd_Smed_v6_2388_0_1	dd_Smed_v6_3070_0_1	dd_Smed_v6_4178_0_1	dd_Smed_v6_5083_0_1	dd_Smed_v6_7521_0_1	dd_Smed_v6_7943_0_1	dd_Smed_v6_194_0_1	dd_Smed_v6_2826_0_1	dd_Smed_v6_160_0_1	dd_Smed_v6_6073_0_1	dd_Smed_v6_6456_0_1
3158	0.00316	0.0408	22	120	924	9334	0.0238095	0.0128562	1.85198	endothelium development	dd_Smed_v6_488_0_1	dd_Smed_v6_254_0_1	dd_Smed_v6_3208_0_1	dd_Smed_v6_3604_0_1	dd_Smed_v6_2167_0_1	dd_Smed_v6_2784_0_1	dd_Smed_v6_8448_0_1	dd_Smed_v6_4946_0_1	dd_Smed_v6_7946_0_1	dd_Smed_v6_1773_0_1	dd_Smed_v6_4935_0_1	dd_Smed_v6_2031_0_1	dd_Smed_v6_1522_0_1	dd_Smed_v6_3416_0_1	dd_Smed_v6_1923_0_1	dd_Smed_v6_555_0_1	dd_Smed_v6_1450_0_1	dd_Smed_v6_3432_0_1	dd_Smed_v6_5975_0_1	dd_Smed_v6_8244_0_1	dd_Smed_v6_2603_0_1	dd_Smed_v6_7577_0_1
48168	0.00317	0.0408	13	57	924	9334	0.0140693	0.00610671	2.3039	regulation of neuronal synaptic plasticity	dd_Smed_v6_610_0_1	dd_Smed_v6_1195_0_1	dd_Smed_v6_2583_0_1	dd_Smed_v6_1050_0_1	dd_Smed_v6_3362_0_1	dd_Smed_v6_5922_0_1	dd_Smed_v6_4371_0_1	dd_Smed_v6_913_0_1	dd_Smed_v6_7229_0_1	dd_Smed_v6_3599_0_1	dd_Smed_v6_2160_0_1	dd_Smed_v6_8653_0_1	dd_Smed_v6_1934_0_1
7155	0.00321	0.0412	69	505	924	9334	0.0746753	0.0541033	1.38024	cell adhesion	dd_Smed_v6_3189_0_1	dd_Smed_v6_6544_0_1	dd_Smed_v6_6578_0_1	dd_Smed_v6_3838_0_1	dd_Smed_v6_6853_0_1	dd_Smed_v6_4935_0_1	dd_Smed_v6_2031_0_1	dd_Smed_v6_690_0_1	dd_Smed_v6_3309_0_1	dd_Smed_v6_3493_1_1	dd_Smed_v6_6843_0_1	dd_Smed_v6_2099_0_1	dd_Smed_v6_4792_0_1	dd_Smed_v6_6224_0_1	dd_Smed_v6_2622_0_1	dd_Smed_v6_8621_0_1	dd_Smed_v6_6647_0_1	dd_Smed_v6_7096_0_1	dd_Smed_v6_423_0_1	dd_Smed_v6_2836_0_1	dd_Smed_v6_6093_0_1	dd_Smed_v6_4553_0_1	dd_Smed_v6_1311_0_1	dd_Smed_v6_2032_0_1	dd_Smed_v6_8336_0_1	dd_Smed_v6_4184_0_1	dd_Smed_v6_610_0_1	dd_Smed_v6_1990_0_1	dd_Smed_v6_5184_0_1	dd_Smed_v6_7052_0_1	dd_Smed_v6_6476_0_1	dd_Smed_v6_440_0_1	dd_Smed_v6_1371_0_1	dd_Smed_v6_7158_0_1	dd_Smed_v6_2825_0_1	dd_Smed_v6_2654_0_1	dd_Smed_v6_2336_0_1	dd_Smed_v6_7946_0_1	dd_Smed_v6_3362_0_1	dd_Smed_v6_8310_0_1	dd_Smed_v6_122_0_1	dd_Smed_v6_2387_0_1	dd_Smed_v6_1212_0_1	dd_Smed_v6_913_0_1	dd_Smed_v6_2826_0_1	dd_Smed_v6_3599_0_1	dd_Smed_v6_3361_0_1	dd_Smed_v6_5192_0_1	dd_Smed_v6_7988_0_1	dd_Smed_v6_219_0_1	dd_Smed_v6_1916_0_1	dd_Smed_v6_927_1_1	dd_Smed_v6_260_0_1	dd_Smed_v6_1144_0_1	dd_Smed_v6_3768_0_1	dd_Smed_v6_1050_0_1	dd_Smed_v6_978_0_1	dd_Smed_v6_2563_0_1	dd_Smed_v6_3_0_1	dd_Smed_v6_2784_0_1	dd_Smed_v6_4520_0_1	dd_Smed_v6_5922_0_1	dd_Smed_v6_684_0_1	dd_Smed_v6_1156_0_1	dd_Smed_v6_1505_0_1	dd_Smed_v6_2673_0_1	dd_Smed_v6_1518_0_1	dd_Smed_v6_1088_0_1	dd_Smed_v6_7964_0_1
60429	0.00339	0.0432	231	2000	924	9334	0.25	0.21427	1.16675	epithelium development	dd_Smed_v6_6306_0_1	dd_Smed_v6_11295_1_1	dd_Smed_v6_6578_0_1	dd_Smed_v6_5782_0_1	dd_Smed_v6_1626_0_1	dd_Smed_v6_1308_0_1	dd_Smed_v6_6853_0_1	dd_Smed_v6_4489_0_1	dd_Smed_v6_7924_0_1	dd_Smed_v6_6039_0_1	dd_Smed_v6_9703_0_1	dd_Smed_v6_5715_0_1	dd_Smed_v6_14614_0_1	dd_Smed_v6_4004_0_1	dd_Smed_v6_5975_0_1	dd_Smed_v6_3711_0_1	dd_Smed_v6_4792_0_1	dd_Smed_v6_974_0_1	dd_Smed_v6_994_0_1	dd_Smed_v6_4946_0_1	dd_Smed_v6_9669_0_1	dd_Smed_v6_4695_0_1	dd_Smed_v6_7863_0_1	dd_Smed_v6_6647_0_1	dd_Smed_v6_498_0_1	dd_Smed_v6_419_0_1	dd_Smed_v6_12262_0_1	dd_Smed_v6_2160_0_1	dd_Smed_v6_5177_0_1	dd_Smed_v6_2841_0_1	dd_Smed_v6_2032_0_1	dd_Smed_v6_3324_0_1	dd_Smed_v6_653_0_1	dd_Smed_v6_3638_0_1	dd_Smed_v6_610_0_1	dd_Smed_v6_7336_0_1	dd_Smed_v6_254_0_1	dd_Smed_v6_734_0_1	dd_Smed_v6_1371_0_1	dd_Smed_v6_3565_0_1	dd_Smed_v6_12626_0_1	dd_Smed_v6_2230_0_1	dd_Smed_v6_1158_0_1	dd_Smed_v6_5344_0_1	dd_Smed_v6_2826_0_1	dd_Smed_v6_3432_0_1	dd_Smed_v6_3599_0_1	dd_Smed_v6_6175_0_1	dd_Smed_v6_8406_0_1	dd_Smed_v6_491_0_1	dd_Smed_v6_1916_0_1	dd_Smed_v6_978_0_1	dd_Smed_v6_15178_0_1	dd_Smed_v6_1976_0_1	dd_Smed_v6_2563_0_1	dd_Smed_v6_1009_0_1	dd_Smed_v6_5254_0_1	dd_Smed_v6_1762_0_1	dd_Smed_v6_4368_0_1	dd_Smed_v6_1739_0_1	dd_Smed_v6_781_0_1	dd_Smed_v6_555_0_1	dd_Smed_v6_2465_0_1	dd_Smed_v6_1107_0_1	dd_Smed_v6_6121_0_1	dd_Smed_v6_3921_0_1	dd_Smed_v6_8575_0_1	dd_Smed_v6_11660_0_1	dd_Smed_v6_8244_0_1	dd_Smed_v6_5867_0_1	dd_Smed_v6_1978_0_1	dd_Smed_v6_3838_0_1	dd_Smed_v6_959_0_1	dd_Smed_v6_4935_0_1	dd_Smed_v6_9348_0_1	dd_Smed_v6_7577_0_1	dd_Smed_v6_3038_0_1	dd_Smed_v6_833_0_1	dd_Smed_v6_8621_0_1	dd_Smed_v6_3208_0_1	dd_Smed_v6_2996_0_1	dd_Smed_v6_81_0_1	dd_Smed_v6_2351_0_1	dd_Smed_v6_485_0_1	dd_Smed_v6_8252_0_1	dd_Smed_v6_2186_0_1	dd_Smed_v6_13811_0_1	dd_Smed_v6_3194_0_1	dd_Smed_v6_16749_0_1	dd_Smed_v6_2583_0_1	dd_Smed_v6_5689_0_1	dd_Smed_v6_1939_0_1	dd_Smed_v6_3604_0_1	dd_Smed_v6_7158_0_1	dd_Smed_v6_2825_0_1	dd_Smed_v6_7946_0_1	dd_Smed_v6_1840_0_1	dd_Smed_v6_1522_0_1	dd_Smed_v6_2272_0_1	dd_Smed_v6_2891_0_1	dd_Smed_v6_1923_0_1	dd_Smed_v6_2387_0_1	dd_Smed_v6_5212_0_1	dd_Smed_v6_1622_0_1	dd_Smed_v6_2599_0_1	dd_Smed_v6_4493_0_1	dd_Smed_v6_10374_0_1	dd_Smed_v6_8653_0_1	dd_Smed_v6_5166_0_1	dd_Smed_v6_8228_0_1	dd_Smed_v6_10051_0_1	dd_Smed_v6_2784_0_1	dd_Smed_v6_2667_0_1	dd_Smed_v6_396_0_1	dd_Smed_v6_1823_0_1	dd_Smed_v6_4371_0_1	dd_Smed_v6_1633_0_1	dd_Smed_v6_1934_0_1	dd_Smed_v6_623_0_1	dd_Smed_v6_2235_0_1	dd_Smed_v6_8170_0_1	dd_Smed_v6_488_0_1	dd_Smed_v6_6200_0_1	dd_Smed_v6_2472_0_1	dd_Smed_v6_267_0_1	dd_Smed_v6_66_0_1	dd_Smed_v6_2669_0_1	dd_Smed_v6_3128_0_1	dd_Smed_v6_2804_0_1	dd_Smed_v6_4901_0_1	dd_Smed_v6_2480_0_1	dd_Smed_v6_1369_0_1	dd_Smed_v6_3493_1_1	dd_Smed_v6_1233_0_1	dd_Smed_v6_2391_0_1	dd_Smed_v6_6983_0_1	dd_Smed_v6_6928_0_1	dd_Smed_v6_2622_0_1	dd_Smed_v6_6606_1_1	dd_Smed_v6_5195_0_1	dd_Smed_v6_1067_0_1	dd_Smed_v6_7779_0_1	dd_Smed_v6_6093_0_1	dd_Smed_v6_6584_0_1	dd_Smed_v6_4553_0_1	dd_Smed_v6_8002_0_1	dd_Smed_v6_1802_0_1	dd_Smed_v6_2603_0_1	dd_Smed_v6_4190_0_1	dd_Smed_v6_8336_0_1	dd_Smed_v6_3019_0_1	dd_Smed_v6_1354_0_1	dd_Smed_v6_1990_0_1	dd_Smed_v6_3370_0_1	dd_Smed_v6_7052_0_1	dd_Smed_v6_619_0_1	dd_Smed_v6_1167_0_1	dd_Smed_v6_3362_0_1	dd_Smed_v6_1450_0_1	dd_Smed_v6_913_0_1	dd_Smed_v6_5175_0_1	dd_Smed_v6_867_0_1	dd_Smed_v6_7733_0_1	dd_Smed_v6_5192_0_1	dd_Smed_v6_7988_0_1	dd_Smed_v6_260_0_1	dd_Smed_v6_3768_0_1	dd_Smed_v6_329_0_1	dd_Smed_v6_2533_0_1	dd_Smed_v6_9329_0_1	dd_Smed_v6_3236_0_1	dd_Smed_v6_5922_0_1	dd_Smed_v6_4925_0_1	dd_Smed_v6_20482_0_1	dd_Smed_v6_10917_0_1	dd_Smed_v6_1694_0_1	dd_Smed_v6_1714_0_1	dd_Smed_v6_1889_0_1	dd_Smed_v6_9277_0_1	dd_Smed_v6_12990_0_1	dd_Smed_v6_1439_0_1	dd_Smed_v6_6544_0_1	dd_Smed_v6_3706_0_1	dd_Smed_v6_1773_0_1	dd_Smed_v6_2031_0_1	dd_Smed_v6_3309_0_1	dd_Smed_v6_160_0_1	dd_Smed_v6_456_0_1	dd_Smed_v6_2099_0_1	dd_Smed_v6_545_0_1	dd_Smed_v6_6996_0_1	dd_Smed_v6_1937_0_1	dd_Smed_v6_6678_0_1	dd_Smed_v6_1122_0_1	dd_Smed_v6_1165_0_1	dd_Smed_v6_3416_0_1	dd_Smed_v6_15296_0_1	dd_Smed_v6_423_0_1	dd_Smed_v6_4570_0_1	dd_Smed_v6_2028_0_1	dd_Smed_v6_3097_0_1	dd_Smed_v6_975_0_1	dd_Smed_v6_2579_0_1	dd_Smed_v6_1494_0_1	dd_Smed_v6_3397_0_1	dd_Smed_v6_2167_0_1	dd_Smed_v6_14927_0_1	dd_Smed_v6_2654_0_1	dd_Smed_v6_3070_0_1	dd_Smed_v6_8300_0_1	dd_Smed_v6_2906_0_1	dd_Smed_v6_1212_0_1	dd_Smed_v6_3728_0_1	dd_Smed_v6_3794_0_1	dd_Smed_v6_3361_0_1	dd_Smed_v6_8962_0_1	dd_Smed_v6_417_0_1	dd_Smed_v6_8326_0_1	dd_Smed_v6_9490_0_1	dd_Smed_v6_6054_0_1	dd_Smed_v6_4399_0_1	dd_Smed_v6_1050_0_1	dd_Smed_v6_8448_0_1	dd_Smed_v6_4619_0_1	dd_Smed_v6_4520_0_1	dd_Smed_v6_7775_0_1	dd_Smed_v6_5460_0_1	dd_Smed_v6_1836_0_1	dd_Smed_v6_8956_0_1	dd_Smed_v6_4685_0_1	dd_Smed_v6_3205_0_1
44764	0.00338	0.0432	14	64	924	9334	0.0151515	0.00685665	2.20975	multi-organism cellular process	dd_Smed_v6_1373_1_1	dd_Smed_v6_2494_0_1	dd_Smed_v6_2915_0_1	dd_Smed_v6_488_0_1	dd_Smed_v6_8621_0_1	dd_Smed_v6_1645_0_1	dd_Smed_v6_1762_0_1	dd_Smed_v6_6418_0_1	dd_Smed_v6_5083_0_1	dd_Smed_v6_1158_0_1	dd_Smed_v6_1514_0_1	dd_Smed_v6_630_0_1	dd_Smed_v6_1335_0_1	dd_Smed_v6_2603_0_1
7431	0.00339	0.0432	50	344	924	9334	0.0541126	0.0368545	1.46827	salivary gland development	dd_Smed_v6_2951_0_1	dd_Smed_v6_6544_0_1	dd_Smed_v6_6200_0_1	dd_Smed_v6_267_0_1	dd_Smed_v6_2669_0_1	dd_Smed_v6_7924_0_1	dd_Smed_v6_4056_0_1	dd_Smed_v6_5715_0_1	dd_Smed_v6_456_0_1	dd_Smed_v6_6928_0_1	dd_Smed_v6_974_0_1	dd_Smed_v6_81_0_1	dd_Smed_v6_1961_0_1	dd_Smed_v6_7863_0_1	dd_Smed_v6_419_0_1	dd_Smed_v6_4553_0_1	dd_Smed_v6_3097_0_1	dd_Smed_v6_2160_0_1	dd_Smed_v6_2032_0_1	dd_Smed_v6_3638_0_1	dd_Smed_v6_1133_0_1	dd_Smed_v6_610_0_1	dd_Smed_v6_2583_0_1	dd_Smed_v6_5689_0_1	dd_Smed_v6_3370_0_1	dd_Smed_v6_1371_0_1	dd_Smed_v6_7158_0_1	dd_Smed_v6_2825_0_1	dd_Smed_v6_1167_0_1	dd_Smed_v6_3362_0_1	dd_Smed_v6_3817_0_1	dd_Smed_v6_1212_0_1	dd_Smed_v6_2304_0_1	dd_Smed_v6_913_0_1	dd_Smed_v6_3599_0_1	dd_Smed_v6_8653_0_1	dd_Smed_v6_491_0_1	dd_Smed_v6_3361_0_1	dd_Smed_v6_5192_0_1	dd_Smed_v6_8326_0_1	dd_Smed_v6_8228_0_1	dd_Smed_v6_1050_0_1	dd_Smed_v6_329_0_1	dd_Smed_v6_5254_0_1	dd_Smed_v6_2784_0_1	dd_Smed_v6_5922_0_1	dd_Smed_v6_14059_0_1	dd_Smed_v6_5460_0_1	dd_Smed_v6_4368_0_1	dd_Smed_v6_4925_0_1
50830	0.00358	0.0445	17	85	924	9334	0.0183983	0.00910649	2.02035	defense response to Gram-positive bacterium	dd_Smed_v6_4970_0_1	dd_Smed_v6_443_0_1	dd_Smed_v6_833_0_1	dd_Smed_v6_4792_0_1	dd_Smed_v6_4821_0_1	dd_Smed_v6_2106_0_1	dd_Smed_v6_4120_0_1	dd_Smed_v6_1286_0_1	dd_Smed_v6_6102_0_1	dd_Smed_v6_6677_0_1	dd_Smed_v6_1261_0_1	dd_Smed_v6_4849_0_1	dd_Smed_v6_5138_0_1	dd_Smed_v6_3432_0_1	dd_Smed_v6_2672_0_1	dd_Smed_v6_8962_0_1	dd_Smed_v6_1523_0_1
43122	0.00359	0.0445	38	246	924	9334	0.0411255	0.0263553	1.56043	regulation of I-kappaB kinase/NF-kappaB signaling	dd_Smed_v6_3650_0_1	dd_Smed_v6_4447_0_1	dd_Smed_v6_1439_0_1	dd_Smed_v6_440_0_1	dd_Smed_v6_5782_0_1	dd_Smed_v6_7158_0_1	dd_Smed_v6_19217_0_1	dd_Smed_v6_3706_0_1	dd_Smed_v6_1308_0_1	dd_Smed_v6_1137_0_1	dd_Smed_v6_6418_0_1	dd_Smed_v6_1433_0_1	dd_Smed_v6_1212_0_1	dd_Smed_v6_9703_0_1	dd_Smed_v6_5715_0_1	dd_Smed_v6_2599_0_1	dd_Smed_v6_6703_0_1	dd_Smed_v6_14614_0_1	dd_Smed_v6_3043_0_1	dd_Smed_v6_4192_0_1	dd_Smed_v6_2391_0_1	dd_Smed_v6_3038_0_1	dd_Smed_v6_8228_0_1	dd_Smed_v6_6983_0_1	dd_Smed_v6_639_2_1	dd_Smed_v6_7487_0_1	dd_Smed_v6_6054_0_1	dd_Smed_v6_5342_0_1	dd_Smed_v6_2784_0_1	dd_Smed_v6_5241_0_1	dd_Smed_v6_4368_0_1	dd_Smed_v6_5400_0_1	dd_Smed_v6_5138_0_1	dd_Smed_v6_10917_0_1	dd_Smed_v6_13811_0_1	dd_Smed_v6_2672_0_1	dd_Smed_v6_3097_0_1	dd_Smed_v6_1802_0_1
35071	0.0036	0.0445	32	198	924	9334	0.034632	0.0212128	1.6326	salivary gland cell autophagic cell death	dd_Smed_v6_3638_0_1	dd_Smed_v6_1133_0_1	dd_Smed_v6_2951_0_1	dd_Smed_v6_5689_0_1	dd_Smed_v6_3370_0_1	dd_Smed_v6_1371_0_1	dd_Smed_v6_7158_0_1	dd_Smed_v6_6200_0_1	dd_Smed_v6_267_0_1	dd_Smed_v6_1167_0_1	dd_Smed_v6_2669_0_1	dd_Smed_v6_3817_0_1	dd_Smed_v6_4056_0_1	dd_Smed_v6_1212_0_1	dd_Smed_v6_5715_0_1	dd_Smed_v6_2304_0_1	dd_Smed_v6_491_0_1	dd_Smed_v6_456_0_1	dd_Smed_v6_3361_0_1	dd_Smed_v6_5192_0_1	dd_Smed_v6_8228_0_1	dd_Smed_v6_6928_0_1	dd_Smed_v6_329_0_1	dd_Smed_v6_974_0_1	dd_Smed_v6_5254_0_1	dd_Smed_v6_81_0_1	dd_Smed_v6_14059_0_1	dd_Smed_v6_5460_0_1	dd_Smed_v6_4368_0_1	dd_Smed_v6_419_0_1	dd_Smed_v6_4553_0_1	dd_Smed_v6_3097_0_1
120032	0.00363	0.0448	34	214	924	9334	0.0367965	0.0229269	1.60495	regulation of plasma membrane bounded cell projection assembly	dd_Smed_v6_1714_0_1	dd_Smed_v6_610_0_1	dd_Smed_v6_623_0_1	dd_Smed_v6_3189_0_1	dd_Smed_v6_1137_0_1	dd_Smed_v6_3362_0_1	dd_Smed_v6_1840_0_1	dd_Smed_v6_2031_0_1	dd_Smed_v6_122_0_1	dd_Smed_v6_7072_0_1	dd_Smed_v6_1589_0_1	dd_Smed_v6_9348_0_1	dd_Smed_v6_2387_0_1	dd_Smed_v6_6825_0_1	dd_Smed_v6_913_0_1	dd_Smed_v6_1915_0_1	dd_Smed_v6_8255_0_1	dd_Smed_v6_3043_0_1	dd_Smed_v6_7179_0_1	dd_Smed_v6_260_0_1	dd_Smed_v6_1835_0_1	dd_Smed_v6_1050_0_1	dd_Smed_v6_978_0_1	dd_Smed_v6_448_0_1	dd_Smed_v6_8621_0_1	dd_Smed_v6_2563_0_1	dd_Smed_v6_2533_0_1	dd_Smed_v6_2784_0_1	dd_Smed_v6_1165_0_1	dd_Smed_v6_5922_0_1	dd_Smed_v6_555_0_1	dd_Smed_v6_7058_0_1	dd_Smed_v6_3921_0_1	dd_Smed_v6_1934_0_1
2224	0.00366	0.0451	21	114	924	9334	0.0227273	0.0122134	1.86085	toll-like receptor signaling pathway	dd_Smed_v6_3038_0_1	dd_Smed_v6_4108_0_1	dd_Smed_v6_6054_0_1	dd_Smed_v6_1439_0_1	dd_Smed_v6_4399_0_1	dd_Smed_v6_5689_0_1	dd_Smed_v6_5254_0_1	dd_Smed_v6_3706_0_1	dd_Smed_v6_81_0_1	dd_Smed_v6_2669_0_1	dd_Smed_v6_6418_0_1	dd_Smed_v6_5460_0_1	dd_Smed_v6_9703_0_1	dd_Smed_v6_5715_0_1	dd_Smed_v6_33_0_1	dd_Smed_v6_10917_0_1	dd_Smed_v6_13811_0_1	dd_Smed_v6_2672_0_1	dd_Smed_v6_14614_0_1	dd_Smed_v6_2391_0_1	dd_Smed_v6_5510_0_1
38083	0.00373	0.0459	13	58	924	9334	0.0140693	0.00621384	2.26418	peptidyl-tyrosine autophosphorylation	dd_Smed_v6_4436_0_1	dd_Smed_v6_6544_0_1	dd_Smed_v6_6476_0_1	dd_Smed_v6_6578_0_1	dd_Smed_v6_1371_0_1	dd_Smed_v6_9329_0_1	dd_Smed_v6_6853_0_1	dd_Smed_v6_6039_0_1	dd_Smed_v6_555_0_1	dd_Smed_v6_1212_0_1	dd_Smed_v6_2129_0_1	dd_Smed_v6_5166_0_1	dd_Smed_v6_4190_0_1
48707	0.0038	0.0466	97	756	924	9334	0.104978	0.0809942	1.29612	instar larval or pupal morphogenesis	dd_Smed_v6_6200_0_1	dd_Smed_v6_1626_0_1	dd_Smed_v6_267_0_1	dd_Smed_v6_2669_0_1	dd_Smed_v6_5715_0_1	dd_Smed_v6_2480_0_1	dd_Smed_v6_3493_1_1	dd_Smed_v6_5369_0_1	dd_Smed_v6_3711_0_1	dd_Smed_v6_4792_0_1	dd_Smed_v6_6928_0_1	dd_Smed_v6_974_0_1	dd_Smed_v6_6606_1_1	dd_Smed_v6_5195_0_1	dd_Smed_v6_994_0_1	dd_Smed_v6_9669_0_1	dd_Smed_v6_1067_0_1	dd_Smed_v6_5083_0_1	dd_Smed_v6_7863_0_1	dd_Smed_v6_6647_0_1	dd_Smed_v6_498_0_1	dd_Smed_v6_419_0_1	dd_Smed_v6_7779_0_1	dd_Smed_v6_4553_0_1	dd_Smed_v6_8002_0_1	dd_Smed_v6_2032_0_1	dd_Smed_v6_4190_0_1	dd_Smed_v6_653_0_1	dd_Smed_v6_3638_0_1	dd_Smed_v6_610_0_1	dd_Smed_v6_1990_0_1	dd_Smed_v6_3370_0_1	dd_Smed_v6_7052_0_1	dd_Smed_v6_1371_0_1	dd_Smed_v6_1167_0_1	dd_Smed_v6_3362_0_1	dd_Smed_v6_6418_0_1	dd_Smed_v6_3817_0_1	dd_Smed_v6_5344_0_1	dd_Smed_v6_913_0_1	dd_Smed_v6_491_0_1	dd_Smed_v6_5192_0_1	dd_Smed_v6_4759_0_1	dd_Smed_v6_1916_0_1	dd_Smed_v6_260_0_1	dd_Smed_v6_329_0_1	dd_Smed_v6_5254_0_1	dd_Smed_v6_9329_0_1	dd_Smed_v6_5922_0_1	dd_Smed_v6_14059_0_1	dd_Smed_v6_4368_0_1	dd_Smed_v6_1739_0_1	dd_Smed_v6_4925_0_1	dd_Smed_v6_1107_0_1	dd_Smed_v6_6121_0_1	dd_Smed_v6_3921_0_1	dd_Smed_v6_11660_0_1	dd_Smed_v6_9277_0_1	dd_Smed_v6_2951_0_1	dd_Smed_v6_3838_0_1	dd_Smed_v6_4935_0_1	dd_Smed_v6_2031_0_1	dd_Smed_v6_4056_0_1	dd_Smed_v6_456_0_1	dd_Smed_v6_8621_0_1	dd_Smed_v6_81_0_1	dd_Smed_v6_2351_0_1	dd_Smed_v6_8252_0_1	dd_Smed_v6_3097_0_1	dd_Smed_v6_1133_0_1	dd_Smed_v6_5689_0_1	dd_Smed_v6_7158_0_1	dd_Smed_v6_14927_0_1	dd_Smed_v6_2825_0_1	dd_Smed_v6_2654_0_1	dd_Smed_v6_7946_0_1	dd_Smed_v6_8300_0_1	dd_Smed_v6_1923_0_1	dd_Smed_v6_5212_0_1	dd_Smed_v6_1212_0_1	dd_Smed_v6_3794_0_1	dd_Smed_v6_2304_0_1	dd_Smed_v6_4493_0_1	dd_Smed_v6_1915_0_1	dd_Smed_v6_10374_0_1	dd_Smed_v6_3361_0_1	dd_Smed_v6_8962_0_1	dd_Smed_v6_8326_0_1	dd_Smed_v6_8228_0_1	dd_Smed_v6_9490_0_1	dd_Smed_v6_1050_0_1	dd_Smed_v6_2784_0_1	dd_Smed_v6_4619_0_1	dd_Smed_v6_4520_0_1	dd_Smed_v6_5460_0_1	dd_Smed_v6_1934_0_1	dd_Smed_v6_3205_0_1
22610	0.0039	0.0475	69	509	924	9334	0.0746753	0.0545318	1.36939	biological adhesion	dd_Smed_v6_3189_0_1	dd_Smed_v6_6544_0_1	dd_Smed_v6_6578_0_1	dd_Smed_v6_3838_0_1	dd_Smed_v6_6853_0_1	dd_Smed_v6_4935_0_1	dd_Smed_v6_2031_0_1	dd_Smed_v6_690_0_1	dd_Smed_v6_3309_0_1	dd_Smed_v6_3493_1_1	dd_Smed_v6_6843_0_1	dd_Smed_v6_2099_0_1	dd_Smed_v6_4792_0_1	dd_Smed_v6_6224_0_1	dd_Smed_v6_2622_0_1	dd_Smed_v6_8621_0_1	dd_Smed_v6_6647_0_1	dd_Smed_v6_7096_0_1	dd_Smed_v6_423_0_1	dd_Smed_v6_2836_0_1	dd_Smed_v6_6093_0_1	dd_Smed_v6_4553_0_1	dd_Smed_v6_1311_0_1	dd_Smed_v6_2032_0_1	dd_Smed_v6_8336_0_1	dd_Smed_v6_4184_0_1	dd_Smed_v6_610_0_1	dd_Smed_v6_1990_0_1	dd_Smed_v6_5184_0_1	dd_Smed_v6_7052_0_1	dd_Smed_v6_6476_0_1	dd_Smed_v6_440_0_1	dd_Smed_v6_1371_0_1	dd_Smed_v6_7158_0_1	dd_Smed_v6_2825_0_1	dd_Smed_v6_2654_0_1	dd_Smed_v6_2336_0_1	dd_Smed_v6_7946_0_1	dd_Smed_v6_3362_0_1	dd_Smed_v6_8310_0_1	dd_Smed_v6_122_0_1	dd_Smed_v6_2387_0_1	dd_Smed_v6_1212_0_1	dd_Smed_v6_913_0_1	dd_Smed_v6_2826_0_1	dd_Smed_v6_3599_0_1	dd_Smed_v6_3361_0_1	dd_Smed_v6_5192_0_1	dd_Smed_v6_7988_0_1	dd_Smed_v6_219_0_1	dd_Smed_v6_1916_0_1	dd_Smed_v6_927_1_1	dd_Smed_v6_260_0_1	dd_Smed_v6_1144_0_1	dd_Smed_v6_3768_0_1	dd_Smed_v6_1050_0_1	dd_Smed_v6_978_0_1	dd_Smed_v6_2563_0_1	dd_Smed_v6_3_0_1	dd_Smed_v6_2784_0_1	dd_Smed_v6_4520_0_1	dd_Smed_v6_5922_0_1	dd_Smed_v6_684_0_1	dd_Smed_v6_1156_0_1	dd_Smed_v6_1505_0_1	dd_Smed_v6_2673_0_1	dd_Smed_v6_1518_0_1	dd_Smed_v6_1088_0_1	dd_Smed_v6_7964_0_1
15672	0.00391	0.0475	33	207	924	9334	0.0357143	0.022177	1.61042	monovalent inorganic cation transport	dd_Smed_v6_9277_0_1	dd_Smed_v6_1494_0_1	dd_Smed_v6_12990_0_1	dd_Smed_v6_645_0_1	dd_Smed_v6_1981_0_1	dd_Smed_v6_6663_0_1	dd_Smed_v6_2596_0_1	dd_Smed_v6_959_0_1	dd_Smed_v6_1840_0_1	dd_Smed_v6_2230_0_1	dd_Smed_v6_1589_0_1	dd_Smed_v6_2530_0_1	dd_Smed_v6_3578_0_1	dd_Smed_v6_1391_0_1	dd_Smed_v6_1622_0_1	dd_Smed_v6_1369_0_1	dd_Smed_v6_1255_0_1	dd_Smed_v6_7229_0_1	dd_Smed_v6_253_0_1	dd_Smed_v6_1504_0_1	dd_Smed_v6_833_0_1	dd_Smed_v6_545_0_1	dd_Smed_v6_5660_0_1	dd_Smed_v6_1976_0_1	dd_Smed_v6_1009_1_1	dd_Smed_v6_4695_0_1	dd_Smed_v6_1067_0_1	dd_Smed_v6_684_0_1	dd_Smed_v6_9846_0_1	dd_Smed_v6_1452_0_1	dd_Smed_v6_1836_0_1	dd_Smed_v6_9028_0_1	dd_Smed_v6_4739_0_1
10508	0.0039	0.0475	24	137	924	9334	0.025974	0.0146775	1.76965	positive regulation of autophagy	dd_Smed_v6_3038_0_1	dd_Smed_v6_7059_0_1	dd_Smed_v6_5369_0_1	dd_Smed_v6_6054_0_1	dd_Smed_v6_1439_0_1	dd_Smed_v6_6980_0_1	dd_Smed_v6_3706_0_1	dd_Smed_v6_1308_0_1	dd_Smed_v6_1167_0_1	dd_Smed_v6_5083_0_1	dd_Smed_v6_9703_0_1	dd_Smed_v6_2599_0_1	dd_Smed_v6_2538_0_1	dd_Smed_v6_1633_0_1	dd_Smed_v6_8333_0_1	dd_Smed_v6_10917_0_1	dd_Smed_v6_13811_0_1	dd_Smed_v6_3599_0_1	dd_Smed_v6_2672_0_1	dd_Smed_v6_7938_0_1	dd_Smed_v6_2486_0_1	dd_Smed_v6_14614_0_1	dd_Smed_v6_1776_0_1	dd_Smed_v6_2391_0_1
1901222	0.00391	0.0475	19	100	924	9334	0.0205628	0.0107135	1.91933	regulation of NIK/NF-kappaB signaling	dd_Smed_v6_3038_0_1	dd_Smed_v6_8228_0_1	dd_Smed_v6_6054_0_1	dd_Smed_v6_1439_0_1	dd_Smed_v6_440_0_1	dd_Smed_v6_19217_0_1	dd_Smed_v6_1308_0_1	dd_Smed_v6_5241_0_1	dd_Smed_v6_6647_0_1	dd_Smed_v6_4368_0_1	dd_Smed_v6_9703_0_1	dd_Smed_v6_5715_0_1	dd_Smed_v6_2239_0_1	dd_Smed_v6_2599_0_1	dd_Smed_v6_10917_0_1	dd_Smed_v6_13811_0_1	dd_Smed_v6_14614_0_1	dd_Smed_v6_3493_1_1	dd_Smed_v6_2391_0_1
1901652	0.00388	0.0475	37	239	924	9334	0.0400433	0.0256053	1.56387	response to peptide	dd_Smed_v6_1981_0_1	dd_Smed_v6_2180_0_1	dd_Smed_v6_959_0_1	dd_Smed_v6_1773_0_1	dd_Smed_v6_1840_0_1	dd_Smed_v6_1589_0_1	dd_Smed_v6_4489_0_1	dd_Smed_v6_2906_0_1	dd_Smed_v6_1391_0_1	dd_Smed_v6_3874_0_1	dd_Smed_v6_1622_0_1	dd_Smed_v6_6967_0_1	dd_Smed_v6_4794_0_1	dd_Smed_v6_1255_0_1	dd_Smed_v6_3599_0_1	dd_Smed_v6_253_0_1	dd_Smed_v6_6869_0_1	dd_Smed_v6_2445_0_1	dd_Smed_v6_833_0_1	dd_Smed_v6_545_0_1	dd_Smed_v6_6996_0_1	dd_Smed_v6_3711_0_1	dd_Smed_v6_1976_0_1	dd_Smed_v6_4738_0_1	dd_Smed_v6_1204_0_1	dd_Smed_v6_9133_0_1	dd_Smed_v6_684_0_1	dd_Smed_v6_1452_0_1	dd_Smed_v6_4393_0_1	dd_Smed_v6_4925_0_1	dd_Smed_v6_1836_0_1	dd_Smed_v6_4198_0_1	dd_Smed_v6_2672_0_1	dd_Smed_v6_4685_0_1	dd_Smed_v6_7964_0_1	dd_Smed_v6_3921_0_1	dd_Smed_v6_1694_0_1
99504	0.00391	0.0475	35	223	924	9334	0.0378788	0.0238912	1.58547	synaptic vesicle cycle	dd_Smed_v6_2650_0_1	dd_Smed_v6_7336_0_1	dd_Smed_v6_1978_0_1	dd_Smed_v6_2918_0_1	dd_Smed_v6_2531_0_1	dd_Smed_v6_2583_0_1	dd_Smed_v6_7052_0_1	dd_Smed_v6_1544_0_1	dd_Smed_v6_4846_0_1	dd_Smed_v6_2840_0_1	dd_Smed_v6_7946_0_1	dd_Smed_v6_4935_0_1	dd_Smed_v6_1463_0_1	dd_Smed_v6_4489_0_1	dd_Smed_v6_4081_0_1	dd_Smed_v6_1433_0_1	dd_Smed_v6_2702_0_1	dd_Smed_v6_2480_0_1	dd_Smed_v6_8653_0_1	dd_Smed_v6_4076_1_1	dd_Smed_v6_1195_0_1	dd_Smed_v6_2622_0_1	dd_Smed_v6_2563_0_1	dd_Smed_v6_4119_0_1	dd_Smed_v6_1563_0_1	dd_Smed_v6_864_0_1	dd_Smed_v6_388_0_1	dd_Smed_v6_1726_0_1	dd_Smed_v6_2186_0_1	dd_Smed_v6_6584_0_1	dd_Smed_v6_2129_0_1	dd_Smed_v6_2160_0_1	dd_Smed_v6_1311_0_1	dd_Smed_v6_1019_0_1	dd_Smed_v6_2681_0_1
1817	0.00399	0.0484	48	330	924	9334	0.0519481	0.0353546	1.46934	regulation of cytokine production	dd_Smed_v6_1133_0_1	dd_Smed_v6_610_0_1	dd_Smed_v6_1439_0_1	dd_Smed_v6_5689_0_1	dd_Smed_v6_440_0_1	dd_Smed_v6_5247_0_1	dd_Smed_v6_19217_0_1	dd_Smed_v6_3706_0_1	dd_Smed_v6_1308_0_1	dd_Smed_v6_3565_0_1	dd_Smed_v6_1137_0_1	dd_Smed_v6_3362_0_1	dd_Smed_v6_2669_0_1	dd_Smed_v6_6418_0_1	dd_Smed_v6_1522_0_1	dd_Smed_v6_1923_0_1	dd_Smed_v6_6039_0_1	dd_Smed_v6_9703_0_1	dd_Smed_v6_5715_0_1	dd_Smed_v6_4794_0_1	dd_Smed_v6_913_0_1	dd_Smed_v6_2599_0_1	dd_Smed_v6_1856_0_1	dd_Smed_v6_14614_0_1	dd_Smed_v6_3043_0_1	dd_Smed_v6_8962_0_1	dd_Smed_v6_2391_0_1	dd_Smed_v6_5166_0_1	dd_Smed_v6_4970_0_1	dd_Smed_v6_3038_0_1	dd_Smed_v6_8228_0_1	dd_Smed_v6_5369_0_1	dd_Smed_v6_6054_0_1	dd_Smed_v6_4399_0_1	dd_Smed_v6_1050_0_1	dd_Smed_v6_5254_0_1	dd_Smed_v6_5241_0_1	dd_Smed_v6_1122_0_1	dd_Smed_v6_7775_0_1	dd_Smed_v6_1067_0_1	dd_Smed_v6_5922_0_1	dd_Smed_v6_5460_0_1	dd_Smed_v6_4368_0_1	dd_Smed_v6_10917_0_1	dd_Smed_v6_13811_0_1	dd_Smed_v6_2672_0_1	dd_Smed_v6_5510_0_1	dd_Smed_v6_1523_0_1
50865	0.00406	0.0492	44	297	924	9334	0.047619	0.0318192	1.49655	regulation of cell activation	dd_Smed_v6_610_0_1	dd_Smed_v6_1439_0_1	dd_Smed_v6_3507_0_1	dd_Smed_v6_1308_0_1	dd_Smed_v6_1137_0_1	dd_Smed_v6_786_0_1	dd_Smed_v6_3362_0_1	dd_Smed_v6_5212_0_1	dd_Smed_v6_6039_0_1	dd_Smed_v6_9703_0_1	dd_Smed_v6_5715_0_1	dd_Smed_v6_6967_0_1	dd_Smed_v6_4794_0_1	dd_Smed_v6_913_0_1	dd_Smed_v6_1856_0_1	dd_Smed_v6_14614_0_1	dd_Smed_v6_722_0_1	dd_Smed_v6_3493_1_1	dd_Smed_v6_3043_0_1	dd_Smed_v6_2391_0_1	dd_Smed_v6_2534_0_1	dd_Smed_v6_417_0_1	dd_Smed_v6_5192_0_1	dd_Smed_v6_5166_0_1	dd_Smed_v6_3038_0_1	dd_Smed_v6_8228_0_1	dd_Smed_v6_6054_0_1	dd_Smed_v6_927_1_1	dd_Smed_v6_3174_0_1	dd_Smed_v6_8621_0_1	dd_Smed_v6_4312_0_1	dd_Smed_v6_6236_0_1	dd_Smed_v6_2784_0_1	dd_Smed_v6_4619_0_1	dd_Smed_v6_5922_0_1	dd_Smed_v6_4368_0_1	dd_Smed_v6_3903_0_1	dd_Smed_v6_10917_0_1	dd_Smed_v6_13811_0_1	dd_Smed_v6_2672_0_1	dd_Smed_v6_1311_0_1	dd_Smed_v6_3921_0_1	dd_Smed_v6_2681_0_1	dd_Smed_v6_1523_0_1

### Sheet: S2E. GO_34_lateral_terms_only
GO-ID	p-value	corr p-value	intestine	all	intestine_total	all_total	int_pct	all_pct	Fold Enrichment	Description	Transcripts with annotation
1901605	1.48e-08	1.24e-05	28	172	455	9333	0.0615385	0.0184292	3.33918	alpha-amino acid metabolic process	dd_Smed_v6_3154_0_1	dd_Smed_v6_7256_0_1	dd_Smed_v6_5220_0_1	dd_Smed_v6_1896_0_1	dd_Smed_v6_6831_0_1	dd_Smed_v6_487_0_1	dd_Smed_v6_4391_0_1	dd_Smed_v6_1060_0_1	dd_Smed_v6_3560_0_1	dd_Smed_v6_3906_0_1	dd_Smed_v6_1127_0_1	dd_Smed_v6_10866_0_1	dd_Smed_v6_3983_0_1	dd_Smed_v6_1585_0_1	dd_Smed_v6_6745_0_1	dd_Smed_v6_3550_0_1	dd_Smed_v6_2970_0_1	dd_Smed_v6_6738_0_1	dd_Smed_v6_2894_0_1	dd_Smed_v6_9405_0_1	dd_Smed_v6_3217_0_1	dd_Smed_v6_1858_0_1	dd_Smed_v6_12523_0_1	dd_Smed_v6_2328_0_1	dd_Smed_v6_3049_0_1	dd_Smed_v6_9499_0_1	dd_Smed_v6_3947_0_1	dd_Smed_v6_2908_0_1
43648	6.44e-08	4.2e-05	17	74	455	9333	0.0373626	0.00792886	4.71224	dicarboxylic acid metabolic process	dd_Smed_v6_10866_0_1	dd_Smed_v6_5528_0_1	dd_Smed_v6_6440_0_1	dd_Smed_v6_6745_0_1	dd_Smed_v6_7256_0_1	dd_Smed_v6_6738_0_1	dd_Smed_v6_9405_0_1	dd_Smed_v6_1858_0_1	dd_Smed_v6_3770_0_1	dd_Smed_v6_741_1_1	dd_Smed_v6_4554_0_1	dd_Smed_v6_487_0_1	dd_Smed_v6_5787_0_1	dd_Smed_v6_1060_0_1	dd_Smed_v6_3049_0_1	dd_Smed_v6_3560_0_1	dd_Smed_v6_3947_0_1
48072	1.49e-07	8.76e-05	9	20	455	9333	0.0197802	0.00214293	9.23044	compound eye pigmentation	dd_Smed_v6_4550_0_1	dd_Smed_v6_6831_0_1	dd_Smed_v6_3509_0_1	dd_Smed_v6_7337_0_1	dd_Smed_v6_3550_0_1	dd_Smed_v6_2510_0_1	dd_Smed_v6_8560_0_1	dd_Smed_v6_6128_0_1	dd_Smed_v6_5986_0_1
46394	4.24e-07	0.000191	24	155	455	9333	0.0527473	0.0166077	3.17607	carboxylic acid biosynthetic process	dd_Smed_v6_492_0_1	dd_Smed_v6_2464_0_1	dd_Smed_v6_10866_0_1	dd_Smed_v6_7587_0_1	dd_Smed_v6_7676_0_1	dd_Smed_v6_1585_0_1	dd_Smed_v6_3154_0_1	dd_Smed_v6_2892_0_1	dd_Smed_v6_2894_0_1	dd_Smed_v6_11914_0_1	dd_Smed_v6_9405_0_1	dd_Smed_v6_3217_0_1	dd_Smed_v6_3998_0_1	dd_Smed_v6_1896_0_1	dd_Smed_v6_1858_0_1	dd_Smed_v6_1621_0_1	dd_Smed_v6_3808_0_1	dd_Smed_v6_4391_0_1	dd_Smed_v6_2328_0_1	dd_Smed_v6_1060_0_1	dd_Smed_v6_3049_0_1	dd_Smed_v6_3906_0_1	dd_Smed_v6_1127_0_1	dd_Smed_v6_3947_0_1
16053	4.24e-07	0.000191	24	155	455	9333	0.0527473	0.0166077	3.17607	organic acid biosynthetic process	dd_Smed_v6_492_0_1	dd_Smed_v6_2464_0_1	dd_Smed_v6_10866_0_1	dd_Smed_v6_7587_0_1	dd_Smed_v6_7676_0_1	dd_Smed_v6_1585_0_1	dd_Smed_v6_3154_0_1	dd_Smed_v6_2892_0_1	dd_Smed_v6_2894_0_1	dd_Smed_v6_11914_0_1	dd_Smed_v6_9405_0_1	dd_Smed_v6_3217_0_1	dd_Smed_v6_3998_0_1	dd_Smed_v6_1896_0_1	dd_Smed_v6_1858_0_1	dd_Smed_v6_1621_0_1	dd_Smed_v6_3808_0_1	dd_Smed_v6_4391_0_1	dd_Smed_v6_2328_0_1	dd_Smed_v6_1060_0_1	dd_Smed_v6_3049_0_1	dd_Smed_v6_3906_0_1	dd_Smed_v6_1127_0_1	dd_Smed_v6_3947_0_1
6520	7.03e-07	0.000294	31	242	455	9333	0.0681319	0.0259295	2.62758	cellular amino acid metabolic process	dd_Smed_v6_3154_0_1	dd_Smed_v6_7256_0_1	dd_Smed_v6_5220_0_1	dd_Smed_v6_1896_0_1	dd_Smed_v6_6831_0_1	dd_Smed_v6_487_0_1	dd_Smed_v6_4391_0_1	dd_Smed_v6_1060_0_1	dd_Smed_v6_3560_0_1	dd_Smed_v6_3906_0_1	dd_Smed_v6_1127_0_1	dd_Smed_v6_10866_0_1	dd_Smed_v6_3983_0_1	dd_Smed_v6_1585_0_1	dd_Smed_v6_6745_0_1	dd_Smed_v6_3550_0_1	dd_Smed_v6_2970_0_1	dd_Smed_v6_6738_0_1	dd_Smed_v6_2894_0_1	dd_Smed_v6_9405_0_1	dd_Smed_v6_3217_0_1	dd_Smed_v6_7354_0_1	dd_Smed_v6_1858_0_1	dd_Smed_v6_12523_0_1	dd_Smed_v6_1519_0_1	dd_Smed_v6_4367_0_1	dd_Smed_v6_2328_0_1	dd_Smed_v6_3049_0_1	dd_Smed_v6_9499_0_1	dd_Smed_v6_3947_0_1	dd_Smed_v6_2908_0_1
42180	8.01e-06	0.00209	16	92	455	9333	0.0351648	0.0098575	3.56732	cellular ketone metabolic process	dd_Smed_v6_10866_0_1	dd_Smed_v6_7587_0_1	dd_Smed_v6_2394_0_1	dd_Smed_v6_2871_0_1	dd_Smed_v6_2083_0_1	dd_Smed_v6_2892_0_1	dd_Smed_v6_3550_0_1	dd_Smed_v6_11914_0_1	dd_Smed_v6_6831_0_1	dd_Smed_v6_4478_0_1	dd_Smed_v6_12523_0_1	dd_Smed_v6_4449_0_1	dd_Smed_v6_7235_0_1	dd_Smed_v6_5932_0_1	dd_Smed_v6_2813_0_1	dd_Smed_v6_8800_0_1
1901606	9.47e-06	0.00209	15	83	455	9333	0.032967	0.00889317	3.707	alpha-amino acid catabolic process	dd_Smed_v6_10866_0_1	dd_Smed_v6_1585_0_1	dd_Smed_v6_3154_0_1	dd_Smed_v6_7256_0_1	dd_Smed_v6_3550_0_1	dd_Smed_v6_2970_0_1	dd_Smed_v6_6738_0_1	dd_Smed_v6_2894_0_1	dd_Smed_v6_5220_0_1	dd_Smed_v6_6831_0_1	dd_Smed_v6_12523_0_1	dd_Smed_v6_3560_0_1	dd_Smed_v6_3906_0_1	dd_Smed_v6_3947_0_1	dd_Smed_v6_2908_0_1
8055	1.11e-05	0.00209	8	24	455	9333	0.0175824	0.00257152	6.83736	ocellus pigment biosynthetic process	dd_Smed_v6_4550_0_1	dd_Smed_v6_6831_0_1	dd_Smed_v6_7337_0_1	dd_Smed_v6_3550_0_1	dd_Smed_v6_2510_0_1	dd_Smed_v6_8560_0_1	dd_Smed_v6_6128_0_1	dd_Smed_v6_5986_0_1
46158	1.11e-05	0.00209	8	24	455	9333	0.0175824	0.00257152	6.83736	ocellus pigment metabolic process	dd_Smed_v6_4550_0_1	dd_Smed_v6_6831_0_1	dd_Smed_v6_7337_0_1	dd_Smed_v6_3550_0_1	dd_Smed_v6_2510_0_1	dd_Smed_v6_8560_0_1	dd_Smed_v6_6128_0_1	dd_Smed_v6_5986_0_1
33060	1.11e-05	0.00209	8	24	455	9333	0.0175824	0.00257152	6.83736	ocellus pigmentation	dd_Smed_v6_4550_0_1	dd_Smed_v6_6831_0_1	dd_Smed_v6_7337_0_1	dd_Smed_v6_3550_0_1	dd_Smed_v6_2510_0_1	dd_Smed_v6_8560_0_1	dd_Smed_v6_6128_0_1	dd_Smed_v6_5986_0_1
6727	1.11e-05	0.00209	8	24	455	9333	0.0175824	0.00257152	6.83736	ommochrome biosynthetic process	dd_Smed_v6_4550_0_1	dd_Smed_v6_6831_0_1	dd_Smed_v6_7337_0_1	dd_Smed_v6_3550_0_1	dd_Smed_v6_2510_0_1	dd_Smed_v6_8560_0_1	dd_Smed_v6_6128_0_1	dd_Smed_v6_5986_0_1
46152	1.11e-05	0.00209	8	24	455	9333	0.0175824	0.00257152	6.83736	ommochrome metabolic process	dd_Smed_v6_4550_0_1	dd_Smed_v6_6831_0_1	dd_Smed_v6_7337_0_1	dd_Smed_v6_3550_0_1	dd_Smed_v6_2510_0_1	dd_Smed_v6_8560_0_1	dd_Smed_v6_6128_0_1	dd_Smed_v6_5986_0_1
1901607	3.07e-05	0.00545	12	61	455	9333	0.0263736	0.00653595	4.03516	alpha-amino acid biosynthetic process	dd_Smed_v6_3217_0_1	dd_Smed_v6_1858_0_1	dd_Smed_v6_4391_0_1	dd_Smed_v6_1585_0_1	dd_Smed_v6_2328_0_1	dd_Smed_v6_3154_0_1	dd_Smed_v6_1060_0_1	dd_Smed_v6_3906_0_1	dd_Smed_v6_2894_0_1	dd_Smed_v6_1127_0_1	dd_Smed_v6_9405_0_1	dd_Smed_v6_3947_0_1
8652	3.22e-05	0.00546	13	71	455	9333	0.0285714	0.00760742	3.75573	cellular amino acid biosynthetic process	dd_Smed_v6_1585_0_1	dd_Smed_v6_3154_0_1	dd_Smed_v6_2894_0_1	dd_Smed_v6_9405_0_1	dd_Smed_v6_3217_0_1	dd_Smed_v6_1896_0_1	dd_Smed_v6_1858_0_1	dd_Smed_v6_4391_0_1	dd_Smed_v6_2328_0_1	dd_Smed_v6_1060_0_1	dd_Smed_v6_3906_0_1	dd_Smed_v6_1127_0_1	dd_Smed_v6_3947_0_1
6767	4.3e-05	0.00692	12	63	455	9333	0.0263736	0.00675024	3.90706	water-soluble vitamin metabolic process	dd_Smed_v6_3982_0_1	dd_Smed_v6_1858_0_1	dd_Smed_v6_9357_0_1	dd_Smed_v6_4396_0_1	dd_Smed_v6_3808_0_1	dd_Smed_v6_5528_0_1	dd_Smed_v6_4391_0_1	dd_Smed_v6_5787_0_1	dd_Smed_v6_5546_0_1	dd_Smed_v6_5229_0_1	dd_Smed_v6_6745_0_1	dd_Smed_v6_3947_0_1
96	5.2e-05	0.00802	8	29	455	9333	0.0175824	0.00310725	5.65851	sulfur amino acid metabolic process	dd_Smed_v6_1858_0_1	dd_Smed_v6_487_0_1	dd_Smed_v6_3983_0_1	dd_Smed_v6_1585_0_1	dd_Smed_v6_2328_0_1	dd_Smed_v6_6745_0_1	dd_Smed_v6_1127_0_1	dd_Smed_v6_3947_0_1
9063	6.43e-05	0.00942	15	97	455	9333	0.032967	0.0103932	3.17197	cellular amino acid catabolic process	dd_Smed_v6_10866_0_1	dd_Smed_v6_1585_0_1	dd_Smed_v6_3154_0_1	dd_Smed_v6_7256_0_1	dd_Smed_v6_3550_0_1	dd_Smed_v6_2970_0_1	dd_Smed_v6_6738_0_1	dd_Smed_v6_2894_0_1	dd_Smed_v6_5220_0_1	dd_Smed_v6_6831_0_1	dd_Smed_v6_12523_0_1	dd_Smed_v6_3560_0_1	dd_Smed_v6_3906_0_1	dd_Smed_v6_3947_0_1	dd_Smed_v6_2908_0_1
1901657	9.2e-05	0.0125	15	100	455	9333	0.032967	0.0107147	3.07681	glycosyl compound metabolic process	dd_Smed_v6_7587_0_1	dd_Smed_v6_8422_0_1	dd_Smed_v6_699_0_1	dd_Smed_v6_9016_0_1	dd_Smed_v6_2892_0_1	dd_Smed_v6_2037_0_1	dd_Smed_v6_3217_0_1	dd_Smed_v6_3308_0_1	dd_Smed_v6_7343_0_1	dd_Smed_v6_11947_0_1	dd_Smed_v6_7147_0_1	dd_Smed_v6_2328_0_1	dd_Smed_v6_2095_0_1	dd_Smed_v6_1127_0_1	dd_Smed_v6_3947_0_1
6534	0.000101	0.0129	6	17	455	9333	0.0131868	0.00182149	7.23956	cysteine metabolic process	dd_Smed_v6_1858_0_1	dd_Smed_v6_487_0_1	dd_Smed_v6_1585_0_1	dd_Smed_v6_6745_0_1	dd_Smed_v6_1127_0_1	dd_Smed_v6_3947_0_1
6766	0.000102	0.0129	13	79	455	9333	0.0285714	0.00846459	3.37541	vitamin metabolic process	dd_Smed_v6_9357_0_1	dd_Smed_v6_4396_0_1	dd_Smed_v6_5528_0_1	dd_Smed_v6_5546_0_1	dd_Smed_v6_6745_0_1	dd_Smed_v6_3982_0_1	dd_Smed_v6_1858_0_1	dd_Smed_v6_3106_0_1	dd_Smed_v6_3808_0_1	dd_Smed_v6_4391_0_1	dd_Smed_v6_5787_0_1	dd_Smed_v6_5229_0_1	dd_Smed_v6_3947_0_1
15893	0.000142	0.0163	8	33	455	9333	0.0175824	0.00353584	4.97263	drug transport	dd_Smed_v6_8335_0_1	dd_Smed_v6_3982_0_1	dd_Smed_v6_7241_0_1	dd_Smed_v6_9357_0_1	dd_Smed_v6_5528_0_1	dd_Smed_v6_10595_0_1	dd_Smed_v6_2361_0_1	dd_Smed_v6_8560_0_1
30198	0.000207	0.0229	27	264	455	9333	0.0593407	0.0282867	2.09783	extracellular matrix organization	dd_Smed_v6_2464_0_1	dd_Smed_v6_300_0_1	dd_Smed_v6_3889_0_1	dd_Smed_v6_101_0_1	dd_Smed_v6_13139_0_1	dd_Smed_v6_11252_0_1	dd_Smed_v6_10591_0_1	dd_Smed_v6_6318_0_1	dd_Smed_v6_48_0_1	dd_Smed_v6_8886_0_1	dd_Smed_v6_4043_0_1	dd_Smed_v6_190_0_1	dd_Smed_v6_11906_0_1	dd_Smed_v6_3267_0_1	dd_Smed_v6_749_0_1	dd_Smed_v6_11653_0_1	dd_Smed_v6_25_0_1	dd_Smed_v6_2783_0_1	dd_Smed_v6_71_0_1	dd_Smed_v6_7359_0_1	dd_Smed_v6_370_0_1	dd_Smed_v6_7655_0_1	dd_Smed_v6_28_0_1	dd_Smed_v6_7337_0_1	dd_Smed_v6_2510_0_1	dd_Smed_v6_11452_0_1	dd_Smed_v6_13292_0_1
6855	0.000237	0.0247	7	27	455	9333	0.0153846	0.00289296	5.31795	drug transmembrane transport	dd_Smed_v6_8335_0_1	dd_Smed_v6_3982_0_1	dd_Smed_v6_7241_0_1	dd_Smed_v6_9357_0_1	dd_Smed_v6_10595_0_1	dd_Smed_v6_2361_0_1	dd_Smed_v6_8560_0_1
43062	0.000339	0.0296	29	301	455	9333	0.0637363	0.0322512	1.97625	extracellular structure organization	dd_Smed_v6_2464_0_1	dd_Smed_v6_300_0_1	dd_Smed_v6_3889_0_1	dd_Smed_v6_101_0_1	dd_Smed_v6_3005_0_1	dd_Smed_v6_13139_0_1	dd_Smed_v6_11252_0_1	dd_Smed_v6_10591_0_1	dd_Smed_v6_6318_0_1	dd_Smed_v6_48_0_1	dd_Smed_v6_8886_0_1	dd_Smed_v6_4043_0_1	dd_Smed_v6_190_0_1	dd_Smed_v6_11906_0_1	dd_Smed_v6_3267_0_1	dd_Smed_v6_749_0_1	dd_Smed_v6_11653_0_1	dd_Smed_v6_25_0_1	dd_Smed_v6_2291_0_1	dd_Smed_v6_2783_0_1	dd_Smed_v6_71_0_1	dd_Smed_v6_7359_0_1	dd_Smed_v6_370_0_1	dd_Smed_v6_7655_0_1	dd_Smed_v6_28_0_1	dd_Smed_v6_7337_0_1	dd_Smed_v6_2510_0_1	dd_Smed_v6_11452_0_1	dd_Smed_v6_13292_0_1
9064	0.000374	0.0318	9	47	455	9333	0.0197802	0.00503589	3.92785	glutamine family amino acid metabolic process	dd_Smed_v6_3217_0_1	dd_Smed_v6_487_0_1	dd_Smed_v6_6745_0_1	dd_Smed_v6_1060_0_1	dd_Smed_v6_7256_0_1	dd_Smed_v6_6738_0_1	dd_Smed_v6_3906_0_1	dd_Smed_v6_9499_0_1	dd_Smed_v6_9405_0_1
55076	0.000394	0.0322	16	126	455	9333	0.0351648	0.0135005	2.60471	transition metal ion homeostasis	dd_Smed_v6_2329_0_1	dd_Smed_v6_7541_0_1	dd_Smed_v6_5528_0_1	dd_Smed_v6_1513_0_1	dd_Smed_v6_7784_0_1	dd_Smed_v6_784_0_1	dd_Smed_v6_2970_0_1	dd_Smed_v6_4626_0_1	dd_Smed_v6_10485_0_1	dd_Smed_v6_5954_0_1	dd_Smed_v6_6318_0_1	dd_Smed_v6_3101_0_1	dd_Smed_v6_8382_0_1	dd_Smed_v6_1731_0_1	dd_Smed_v6_3049_0_1	dd_Smed_v6_8560_0_1
30855	0.000413	0.0323	65	882	455	9333	0.142857	0.0945034	1.51166	epithelial cell differentiation	dd_Smed_v6_390_0_1	dd_Smed_v6_12010_0_1	dd_Smed_v6_9489_0_1	dd_Smed_v6_2871_0_1	dd_Smed_v6_9518_0_1	dd_Smed_v6_6251_0_1	dd_Smed_v6_2083_0_1	dd_Smed_v6_7950_0_1	dd_Smed_v6_4392_0_1	dd_Smed_v6_241_0_1	dd_Smed_v6_15204_0_1	dd_Smed_v6_2228_0_1	dd_Smed_v6_10167_0_1	dd_Smed_v6_6835_0_1	dd_Smed_v6_48_0_1	dd_Smed_v6_8886_0_1	dd_Smed_v6_7056_0_1	dd_Smed_v6_4449_0_1	dd_Smed_v6_398_0_1	dd_Smed_v6_8101_0_1	dd_Smed_v6_2572_0_1	dd_Smed_v6_8996_0_1	dd_Smed_v6_11653_0_1	dd_Smed_v6_2394_0_1	dd_Smed_v6_3754_0_1	dd_Smed_v6_8303_0_1	dd_Smed_v6_7470_0_1	dd_Smed_v6_4075_0_1	dd_Smed_v6_10103_0_1	dd_Smed_v6_2058_0_1	dd_Smed_v6_3685_0_1	dd_Smed_v6_8709_0_1	dd_Smed_v6_6485_0_1	dd_Smed_v6_4964_0_1	dd_Smed_v6_2329_0_1	dd_Smed_v6_2663_0_1	dd_Smed_v6_4396_0_1	dd_Smed_v6_5883_0_1	dd_Smed_v6_522_0_1	dd_Smed_v6_611_0_1	dd_Smed_v6_11252_0_1	dd_Smed_v6_5009_0_1	dd_Smed_v6_2914_0_1	dd_Smed_v6_6719_0_1	dd_Smed_v6_6831_0_1	dd_Smed_v6_5733_0_1	dd_Smed_v6_5432_0_1	dd_Smed_v6_6255_0_1	dd_Smed_v6_1670_0_1	dd_Smed_v6_3267_0_1	dd_Smed_v6_4550_0_1	dd_Smed_v6_5143_0_1	dd_Smed_v6_2716_0_1	dd_Smed_v6_7979_0_1	dd_Smed_v6_1830_0_1	dd_Smed_v6_4148_0_1	dd_Smed_v6_4729_0_1	dd_Smed_v6_2291_0_1	dd_Smed_v6_2209_0_1	dd_Smed_v6_2991_0_1	dd_Smed_v6_10499_0_1	dd_Smed_v6_476_0_1	dd_Smed_v6_3713_0_1	dd_Smed_v6_3616_0_1	dd_Smed_v6_6231_0_1
98656	0.000515	0.0382	16	129	455	9333	0.0351648	0.0138219	2.54413	anion transmembrane transport	dd_Smed_v6_2127_0_1	dd_Smed_v6_9357_0_1	dd_Smed_v6_12311_0_1	dd_Smed_v6_5528_0_1	dd_Smed_v6_9762_0_1	dd_Smed_v6_8150_0_1	dd_Smed_v6_20353_0_1	dd_Smed_v6_3982_0_1	dd_Smed_v6_4626_0_1	dd_Smed_v6_5476_0_1	dd_Smed_v6_7075_0_1	dd_Smed_v6_5432_0_1	dd_Smed_v6_2084_0_1	dd_Smed_v6_8683_0_1	dd_Smed_v6_8071_0_1	dd_Smed_v6_3071_0_1
8105	0.000571	0.0403	23	224	455	9333	0.0505495	0.0240009	2.10615	asymmetric protein localization	dd_Smed_v6_3267_0_1	dd_Smed_v6_4550_0_1	dd_Smed_v6_6485_0_1	dd_Smed_v6_3889_0_1	dd_Smed_v6_1830_0_1	dd_Smed_v6_4148_0_1	dd_Smed_v6_4729_0_1	dd_Smed_v6_7950_0_1	dd_Smed_v6_4392_0_1	dd_Smed_v6_611_0_1	dd_Smed_v6_5009_0_1	dd_Smed_v6_13288_0_1	dd_Smed_v6_2209_0_1	dd_Smed_v6_2991_0_1	dd_Smed_v6_6739_0_1	dd_Smed_v6_4253_0_1	dd_Smed_v6_5432_0_1	dd_Smed_v6_3685_0_1	dd_Smed_v6_6320_0_1	dd_Smed_v6_7819_0_1	dd_Smed_v6_8101_0_1	dd_Smed_v6_2510_0_1	dd_Smed_v6_6231_0_1
2065	0.000587	0.0405	41	496	455	9333	0.0901099	0.0531448	1.69556	columnar/cuboidal epithelial cell differentiation	dd_Smed_v6_4964_0_1	dd_Smed_v6_2329_0_1	dd_Smed_v6_9489_0_1	dd_Smed_v6_2871_0_1	dd_Smed_v6_9518_0_1	dd_Smed_v6_2083_0_1	dd_Smed_v6_5883_0_1	dd_Smed_v6_522_0_1	dd_Smed_v6_15204_0_1	dd_Smed_v6_5009_0_1	dd_Smed_v6_2228_0_1	dd_Smed_v6_6719_0_1	dd_Smed_v6_10167_0_1	dd_Smed_v6_6835_0_1	dd_Smed_v6_7056_0_1	dd_Smed_v6_5432_0_1	dd_Smed_v6_4449_0_1	dd_Smed_v6_6255_0_1	dd_Smed_v6_1670_0_1	dd_Smed_v6_2572_0_1	dd_Smed_v6_4550_0_1	dd_Smed_v6_8996_0_1	dd_Smed_v6_11653_0_1	dd_Smed_v6_2394_0_1	dd_Smed_v6_2716_0_1	dd_Smed_v6_3754_0_1	dd_Smed_v6_7979_0_1	dd_Smed_v6_1830_0_1	dd_Smed_v6_7470_0_1	dd_Smed_v6_2291_0_1	dd_Smed_v6_4075_0_1	dd_Smed_v6_2209_0_1	dd_Smed_v6_2991_0_1	dd_Smed_v6_10499_0_1	dd_Smed_v6_476_0_1	dd_Smed_v6_2058_0_1	dd_Smed_v6_3713_0_1	dd_Smed_v6_3685_0_1	dd_Smed_v6_8709_0_1	dd_Smed_v6_3616_0_1	dd_Smed_v6_6231_0_1
42558	0.000645	0.0434	6	23	455	9333	0.0131868	0.00246437	5.35098	pteridine-containing compound metabolic process	dd_Smed_v6_4550_0_1	dd_Smed_v6_1858_0_1	dd_Smed_v6_5528_0_1	dd_Smed_v6_5787_0_1	dd_Smed_v6_3509_0_1	dd_Smed_v6_3947_0_1
42493	0.000672	0.0447	17	145	455	9333	0.0373626	0.0155363	2.40487	response to drug	dd_Smed_v6_4958_0_1	dd_Smed_v6_2329_0_1	dd_Smed_v6_9357_0_1	dd_Smed_v6_5528_0_1	dd_Smed_v6_4075_0_1	dd_Smed_v6_8335_0_1	dd_Smed_v6_3982_0_1	dd_Smed_v6_7241_0_1	dd_Smed_v6_3106_0_1	dd_Smed_v6_487_0_1	dd_Smed_v6_10595_0_1	dd_Smed_v6_4449_0_1	dd_Smed_v6_7819_0_1	dd_Smed_v6_3499_0_1	dd_Smed_v6_2361_0_1	dd_Smed_v6_8560_0_1	dd_Smed_v6_1709_0_1
72376	0.000752	0.0479	5	16	455	9333	0.010989	0.00171435	6.41003	protein activation cascade	dd_Smed_v6_412_0_1	dd_Smed_v6_58_0_1	dd_Smed_v6_10_1_1	dd_Smed_v6_28_0_1	dd_Smed_v6_41_0_1

### Sheet: LEGEND
Table	Legend
S2A	Biological Process term over-representation for all 1844 intestine-enriched transcripts. Only terms assigned to at least 14 transcripts (>1% of 1379 intestine GO-annotated transcripts) are shown.
S2B	Biological Process term over-representation for 1221 medial intestine-enriched transcripts (FC-medial > FC-lateral). Only terms assigned to at least 10 transcripts (>1% of 924 medial-enriched intestine transcripts annotated with GO Terms) are shown.
S2C	Biological Process term over-representation for 623 lateral intestine-enriched transcripts (FC-lateral > FC-medial). Only terms assigned to at least 5 transcripts (>1% of 455 lateral-enriched intestine transcripts annotated with GO Terms) are shown.
S2D	415 Biological Process terms over-represented ONLY in medial-enriched (FC-medial > FC-lateral) intestine transcripts.
S2E	34 Biological Process terms over-represented ONLY in lateral-enriched (FC-lateral > FC-medial) intestine transcripts.
All Tables	Output from BiNGO Biological Process Term Enrichment Analysis: p-values, fdr-adjusted p-values, and number of genes assigned each term for intestine and all 13136 transcripts detected in laser capture experiments are included. In Tables S3A, S3B, and S3C, only terms assigned to at least 1% of transcripts which had GO terms assigned in each group (all, medial, or lateral) are included.
