## Supplementary material for "Cell-type diversity and regionalized gene expression in the planarian intestine revealed by laser-capture microdissection transcriptome profiling": Table S3

### Sheet: S3A. Abnave_2014_vs_all_LCM
smed.v6.ID	dugesia.seq.ID	smed.v6.length	dugesia.sequence.length	alignment.length.aa	percent.identity	evalue
dd_Smed_v6_10004_0_1	seq63816	1560	211	24	79.167	2.47e-05
dd_Smed_v6_1005_0_1	seq65791	423	229	75	46.667	1e-17
dd_Smed_v6_10053_0_1	seq4558	829	351	100	80	2.89e-45
dd_Smed_v6_10067_0_1	seq33307	525	673	42	59.524	3.75e-07
dd_Smed_v6_101_0_1	seq19313	502	289	73	75.342	1.99e-36
dd_Smed_v6_10111_0_1	seq6511	542	221	47	70.213	7.92e-24
dd_Smed_v6_1018_0_1	seq39925	1646	295	30	46.667	1.56e-09
dd_Smed_v6_1020_0_1	seq29540	1786	262	63	49.206	4.32e-16
dd_Smed_v6_1022_0_1	seq75812	736	406	133	33.083	7.33e-22
dd_Smed_v6_1024_0_1	seq60388	732	332	96	62.5	9.46e-41
dd_Smed_v6_10240_0_1	seq70384	427	279	73	57.534	1.27e-23
dd_Smed_v6_10264_0_1	seq33564	723	342	70	77.143	4.46e-35
dd_Smed_v6_10296_0_1	seq69445	430	265	86	70.93	4.18e-31
dd_Smed_v6_1030_0_1	seq32244	461	564	121	84.298	4.73e-63
dd_Smed_v6_10304_0_1	seq14855	6566	383	60	66.667	4.26e-30
dd_Smed_v6_10333_0_1	seq71465	520	297	78	80.769	2.42e-38
dd_Smed_v6_10360_0_1	seq7713	1419	944	83	43.373	1.24e-20
dd_Smed_v6_10363_0_1	seq20283	571	397	55	43.636	4.07e-11
dd_Smed_v6_10371_0_1	seq14081	859	794	58	62.069	8.6e-50
dd_Smed_v6_10380_0_1	seq55940	3931	754	93	81.72	5.32e-114
dd_Smed_v6_10389_0_1	seq12974	709	223	54	62.963	4.4e-20
dd_Smed_v6_10397_0_1	seq53353	1041	469	152	69.079	1.23e-73
dd_Smed_v6_1043_0_1	seq79810	1555	630	107	49.533	8.11e-55
dd_Smed_v6_10450_0_1	seq34000	748	793	182	72.527	3.26e-85
dd_Smed_v6_10452_0_1	seq1363	2230	408	101	54.455	4.55e-36
dd_Smed_v6_105_0_1	seq64170	387	214	68	77.941	2.61e-27
dd_Smed_v6_1051_0_1	seq8973	577	309	90	96.667	5.98e-53
dd_Smed_v6_10541_0_1	seq72587	631	318	101	68.317	5.98e-52
dd_Smed_v6_10545_0_1	seq27655	512	404	64	75	9.46e-31
dd_Smed_v6_1056_0_1	seq18670	386	434	90	98.889	1.19e-58
dd_Smed_v6_1057_0_1	seq76272	426	422	102	47.059	3.49e-32
dd_Smed_v6_1066_0_1	seq13237	518	513	40	37.5	7.49e-08
dd_Smed_v6_1067_0_1	seq73139	536	331	67	91.045	1.02e-37
dd_Smed_v6_1072_0_1	seq71698	362	301	52	67.308	1.3e-22
dd_Smed_v6_1078_1_1	seq70246	749	277	50	64	2.49e-20
dd_Smed_v6_10897_0_1	seq51760	751	268	81	50.617	9.2e-25
dd_Smed_v6_1090_0_1	seq37934	410	445	69	56.522	2.54e-23
dd_Smed_v6_1092_0_1	seq59617	784	588	155	87.097	1.78e-82
dd_Smed_v6_10952_0_1	seq5677	714	252	52	71.154	7.04e-23
dd_Smed_v6_11003_0_1	seq12380	469	730	146	54.795	1.13e-49
dd_Smed_v6_11006_0_1	seq63874	2851	212	42	54.762	2.11e-16
dd_Smed_v6_11032_0_1	seq38145	1613	508	53	75.472	4.54e-20
dd_Smed_v6_11050_0_1	seq31233	394	408	83	44.578	1.09e-18
dd_Smed_v6_11096_0_1	seq11924	1163	578	93	60.215	1.33e-57
dd_Smed_v6_111_0_1	seq16637	476	520	100	97	3.37e-60
dd_Smed_v6_11101_0_1	seq58344	712	312	103	81.553	2.62e-58
dd_Smed_v6_1115_0_1	seq66902	628	238	71	39.437	2.47e-15
dd_Smed_v6_11152_0_1	seq42903	1186	1002	64	53.125	1.44e-39
dd_Smed_v6_1117_0_1	seq67573	447	243	44	88.636	1.57e-21
dd_Smed_v6_11221_0_1	seq58622	597	313	75	73.333	1.06e-31
dd_Smed_v6_11259_0_1	seq71868	3789	304	56	48.214	5.67e-14
dd_Smed_v6_1126_0_1	seq75092	557	383	127	85.039	1.01e-62
dd_Smed_v6_1128_0_1	seq64538	581	217	37	67.568	6.67e-14
dd_Smed_v6_11282_0_1	seq42914	1943	1056	80	73.75	1.09e-35
dd_Smed_v6_11287_0_1	seq67777	1206	246	81	92.593	3.56e-47
dd_Smed_v6_11297_0_1	seq44784	579	396	36	50	2.7e-06
dd_Smed_v6_1133_0_1	seq74381	379	362	66	86.364	1.75e-34
dd_Smed_v6_11423_0_1	seq36411	404	386	41	39.024	1.28e-15
dd_Smed_v6_11460_0_1	seq65606	556	227	41	68.293	2.02e-19
dd_Smed_v6_11499_0_1	seq75690	1078	403	49	63.265	2.29e-29
dd_Smed_v6_115_0_1	seq28749	614	427	100	50	1.49e-29
dd_Smed_v6_11528_0_1	seq15933	359	426	81	59.259	2.02e-25
dd_Smed_v6_11564_0_1	seq71558	526	298	83	68.675	2.93e-37
dd_Smed_v6_11585_0_1	seq31142	701	596	42	69.048	6.41e-33
dd_Smed_v6_11600_0_1	seq9286	547	589	44	52.273	6.06e-20
dd_Smed_v6_11618_0_1	seq27994	711	233	34	61.765	1.15e-06
dd_Smed_v6_11646_0_1	seq11581	2010	490	34	61.765	6.43e-09
dd_Smed_v6_11678_0_1	seq28440	1299	290	86	77.907	5.16e-40
dd_Smed_v6_11699_0_1	seq20095	524	349	20	55	0.000352
dd_Smed_v6_1183_0_1	seq41596	452	297	74	87.838	7.34e-40
dd_Smed_v6_1185_0_1	seq36642	595	446	27	85.185	9.06e-11
dd_Smed_v6_1186_0_1	seq73439	623	337	111	73.874	5.08e-57
dd_Smed_v6_11861_0_1	seq33358	461	478	51	68.627	1.71e-33
dd_Smed_v6_11871_0_1	seq41129	441	226	75	53.333	1.17e-19
dd_Smed_v6_1191_0_1	seq19025	779	405	77	84.416	3.31e-42
dd_Smed_v6_11911_0_1	seq8106	649	950	73	78.082	6.59e-32
dd_Smed_v6_11998_0_1	seq71756	412	302	89	64.045	1.41e-35
dd_Smed_v6_12021_0_1	seq23206	477	262	55	85.455	2.48e-25
dd_Smed_v6_12069_0_1	seq74791	603	373	123	73.171	1.57e-56
dd_Smed_v6_1213_0_1	seq65043	479	222	73	76.712	1.76e-33
dd_Smed_v6_1214_0_1	seq72950	511	326	101	79.208	1.73e-52
dd_Smed_v6_12156_0_1	seq60155	490	389	87	62.069	2.08e-31
dd_Smed_v6_1217_0_1	seq34969	595	655	156	95.513	4.18e-99
dd_Smed_v6_12181_1_1	seq36243	534	360	74	50	7.9e-21
dd_Smed_v6_12365_0_1	seq17367	612	256	52	76.923	1.84e-27
dd_Smed_v6_1237_0_1	seq45432	700	543	70	95.714	1.94e-39
dd_Smed_v6_12388_0_1	seq41447	443	271	74	36.486	8.69e-12
dd_Smed_v6_12399_0_1	seq70096	562	274	90	64.444	2.3e-35
dd_Smed_v6_1244_0_1	seq72264	948	312	88	97.727	4.49e-61
dd_Smed_v6_12457_0_1	seq32708	395	522	113	75.221	3.11e-55
dd_Smed_v6_12479_0_1	seq68453	667	253	83	87.952	1.34e-44
dd_Smed_v6_1253_0_1	seq21824	543	387	34	88.235	8.69e-13
dd_Smed_v6_1256_0_1	seq69171	586	262	80	50	4.57e-21
dd_Smed_v6_12569_0_1	seq21757	733	239	34	64.706	1.31e-07
dd_Smed_v6_12599_0_1	seq13919	562	659	116	57.759	2.42e-36
dd_Smed_v6_12628_0_1	seq14162	514	518	78	69.231	2.67e-59
dd_Smed_v6_12668_0_1	seq74617	692	369	102	85.294	6.9e-55
dd_Smed_v6_12671_0_1	seq43430	518	401	32	50	1.77e-05
dd_Smed_v6_12677_0_1	seq61550	904	559	116	57.759	4.12e-43
dd_Smed_v6_12807_0_1	seq60411	804	391	51	84.314	1.78e-21
dd_Smed_v6_12815_0_1	seq57560	4350	527	62	82.258	6.16e-79
dd_Smed_v6_12826_0_1	seq39869	1848	647	49	32.653	2.79e-10
dd_Smed_v6_1296_0_1	seq43670	718	498	128	46.875	7.65e-35
dd_Smed_v6_13_0_1	seq45455	412	313	66	90.909	1.28e-41
dd_Smed_v6_1303_0_1	seq32691	369	400	49	100	1.35e-29
dd_Smed_v6_13099_0_1	seq68487	534	254	81	76.543	2.5e-38
dd_Smed_v6_13104_0_1	seq26225	496	263	76	50	9.55e-26
dd_Smed_v6_1311_0_1	seq75907	553	410	83	68.675	4.24e-35
dd_Smed_v6_1314_0_1	seq44041	600	710	64	34.375	6.9e-08
dd_Smed_v6_132_0_1	seq45055	433	319	91	36.264	9.5e-18
dd_Smed_v6_1325_1_1	seq67859	1206	247	64	76.563	2.39e-30
dd_Smed_v6_13292_0_1	seq43361	2444	597	162	59.877	4.01e-72
dd_Smed_v6_13318_0_1	seq8234	617	630	156	89.103	1.21e-80
dd_Smed_v6_13403_0_1	seq6426	523	353	72	62.5	3.92e-35
dd_Smed_v6_1341_0_1	seq12383	614	512	65	81.538	7.94e-38
dd_Smed_v6_1344_0_1	seq73247	629	333	109	84.404	3.7e-65
dd_Smed_v6_13504_0_1	seq70884	561	288	95	94.737	4.06e-65
dd_Smed_v6_1368_0_1	seq17362	716	324	87	96.552	3.67e-53
dd_Smed_v6_13694_0_1	seq26246	897	318	102	55.882	1.55e-31
dd_Smed_v6_1374_0_1	seq74945	784	378	57	70.175	2.97e-26
dd_Smed_v6_13780_0_1	seq20808	544	237	46	54.348	2.5e-17
dd_Smed_v6_1384_0_1	seq74393	698	362	119	61.345	1.38e-43
dd_Smed_v6_13875_0_1	seq13204	1370	565	132	59.091	4.77e-51
dd_Smed_v6_13928_0_1	seq6567	1576	377	49	55.102	1.06e-17
dd_Smed_v6_13941_0_1	seq22737	761	293	87	43.678	2.57e-23
dd_Smed_v6_13986_0_1	seq52114	730	538	46	54.348	1.66e-10
dd_Smed_v6_140_0_1	seq64940	438	221	72	88.889	2.45e-41
dd_Smed_v6_1401_0_1	seq10360	690	531	72	76.389	6.95e-52
dd_Smed_v6_1413_0_1	seq78201	644	513	144	80.556	2.23e-79
dd_Smed_v6_14158_0_1	seq75125	608	384	67	52.239	3.1e-20
dd_Smed_v6_14237_0_1	seq70325	325	278	38	86.842	1.24e-19
dd_Smed_v6_14245_0_1	seq44818	756	586	131	64.885	1.01e-55
dd_Smed_v6_1429_0_1	seq34859	712	658	100	44	1.63e-27
dd_Smed_v6_14450_0_1	seq42445	897	273	58	77.586	1.54e-26
dd_Smed_v6_14459_0_1	seq31775	787	891	201	34.826	1.59e-45
dd_Smed_v6_1446_0_1	seq24805	421	249	51	64.706	6.71e-19
dd_Smed_v6_1448_0_1	seq72041	738	308	102	86.275	2.74e-55
dd_Smed_v6_14569_0_1	seq58087	1183	1571	115	57.391	4.07e-72
dd_Smed_v6_14851_0_1	seq48007	3454	291	70	31.429	0.000376
dd_Smed_v6_1497_0_1	seq14274	351	321	67	55.224	1.22e-20
dd_Smed_v6_1506_0_1	seq74013	549	351	116	93.103	4.35e-70
dd_Smed_v6_1516_0_1	seq62991	445	205	67	52.239	1.24e-19
dd_Smed_v6_15228_0_1	seq51868	1184	405	108	67.593	3.05e-38
dd_Smed_v6_15343_0_1	seq44789	928	418	95	55.789	1.49e-43
dd_Smed_v6_1535_0_1	seq17383	676	370	123	96.748	1.11e-84
dd_Smed_v6_1538_0_1	seq24387	374	341	79	56.962	2.02e-25
dd_Smed_v6_15389_0_1	seq2995	602	302	95	63.158	8.73e-38
dd_Smed_v6_1545_0_1	seq63189	487	206	29	72.414	1.02e-13
dd_Smed_v6_155_2_1	seq33579	589	683	69	53.623	1.45e-13
dd_Smed_v6_1550_0_1	seq74403	567	362	88	88.636	1.75e-30
dd_Smed_v6_1553_0_1	seq74086	515	353	60	56.667	9.19e-30
dd_Smed_v6_15533_0_1	seq72916	1183	325	66	65.152	2.06e-26
dd_Smed_v6_1596_0_1	seq25783	1172	313	61	96.721	3.84e-35
dd_Smed_v6_160_0_1	seq73037	497	328	63	82.54	7.16e-47
dd_Smed_v6_1607_0_1	seq69093	454	261	56	53.571	8.15e-16
dd_Smed_v6_1632_0_1	seq13090	328	294	74	62.162	1.16e-25
dd_Smed_v6_164_0_1	seq7250	518	617	84	91.667	5.02e-51
dd_Smed_v6_16473_0_1	seq13627	541	319	85	78.824	1.55e-43
dd_Smed_v6_1649_0_1	seq20536	1043	247	27	66.667	0.000149
dd_Smed_v6_167_0_1	seq28705	663	470	85	77.647	1.68e-54
dd_Smed_v6_1681_0_1	seq60501	667	395	106	92.453	2.3e-64
dd_Smed_v6_16950_0_1	seq13750	548	723	159	76.101	3.01e-80
dd_Smed_v6_1699_0_1	seq44445	492	311	46	95.652	4.1e-37
dd_Smed_v6_17_0_1	seq39593	644	248	21	95.238	1.17e-05
dd_Smed_v6_1712_0_1	seq64545	733	217	72	95.833	4.13e-40
dd_Smed_v6_1720_0_1	seq66567	624	235	67	70.149	1.06e-24
dd_Smed_v6_1724_0_1	seq6612	411	225	44	56.818	1.71e-13
dd_Smed_v6_1737_0_1	seq6480	481	222	23	82.609	9.45e-06
dd_Smed_v6_1746_0_1	seq17801	430	303	56	62.5	3.43e-18
dd_Smed_v6_1747_0_1	seq74873	560	376	102	59.804	1.72e-41
dd_Smed_v6_1753_0_1	seq34150	505	504	62	56.452	4.71e-22
dd_Smed_v6_1760_1_1	seq52312	14765	441	132	65.909	2.33e-60
dd_Smed_v6_177_0_1	seq9308	655	492	53	83.019	3.64e-34
dd_Smed_v6_1770_0_1	seq79254	1766	586	195	87.179	2.64e-99
dd_Smed_v6_17704_0_1	seq13335	2953	497	34	73.529	2.98e-24
dd_Smed_v6_1776_0_1	seq37274	520	355	81	65.432	6.57e-31
dd_Smed_v6_1782_0_1	seq11011	463	340	85	44.706	4.84e-16
dd_Smed_v6_1791_0_1	seq12688	337	495	48	39.583	1.82e-05
dd_Smed_v6_1799_0_1	seq20431	583	400	66	50	2.06e-19
dd_Smed_v6_18009_0_1	seq6614	1073	211	50	50	8.99e-11
dd_Smed_v6_18122_0_1	seq31184	497	553	63	76.19	3.82e-45
dd_Smed_v6_1815_0_1	seq36099	373	418	84	67.857	2.51e-36
dd_Smed_v6_183_0_1	seq2192	500	247	59	40.678	4.51e-14
dd_Smed_v6_1835_0_1	seq65946	420	230	68	98.529	9.5e-41
dd_Smed_v6_1851_0_1	seq67960	451	246	71	59.155	6.71e-23
dd_Smed_v6_1854_0_1	seq7452	543	768	127	75.591	1.66e-57
dd_Smed_v6_1864_0_1	seq72703	757	321	74	78.378	3.78e-34
dd_Smed_v6_1877_0_1	seq7007	546	600	90	73.333	2.35e-28
dd_Smed_v6_1878_0_1	seq39448	490	352	58	79.31	2.71e-28
dd_Smed_v6_1883_0_1	seq67525	1259	244	79	98.734	1.46e-47
dd_Smed_v6_1898_0_1	seq66171	607	232	72	66.667	4.08e-26
dd_Smed_v6_1901_0_1	seq76181	1332	419	78	83.333	1.56e-42
dd_Smed_v6_1904_0_1	seq35443	1767	202	47	61.702	2.98e-14
dd_Smed_v6_1908_0_1	seq14400	474	325	20	45	8.12e-05
dd_Smed_v6_1933_0_1	seq11353	730	704	88	35.227	8.6e-28
dd_Smed_v6_1938_0_1	seq28670	863	682	146	59.589	1.44e-59
dd_Smed_v6_1939_0_1	seq68851	1488	258	76	77.632	4.22e-32
dd_Smed_v6_1948_0_1	seq74131	1003	354	103	83.495	5.98e-46
dd_Smed_v6_1962_0_1	seq79085	1141	574	96	71.875	2.79e-40
dd_Smed_v6_1979_0_1	seq10093	720	295	75	81.333	3.01e-33
dd_Smed_v6_1981_0_1	seq21936	1119	511	45	84.444	2.16e-40
dd_Smed_v6_1983_0_1	seq75528	579	397	132	71.97	5.57e-67
dd_Smed_v6_1993_0_1	seq8840	447	448	101	67.327	1.36e-43
dd_Smed_v6_202_0_1	seq68480	565	253	62	93.548	1.52e-36
dd_Smed_v6_2023_0_1	seq52764	538	232	77	93.506	5.03e-48
dd_Smed_v6_2027_0_1	seq74038	948	352	102	64.706	6.48e-39
dd_Smed_v6_20341_0_1	seq44928	1556	419	33	60.606	3.46e-08
dd_Smed_v6_2048_0_1	seq73477	600	338	101	76.238	1.61e-54
dd_Smed_v6_2051_0_1	seq73354	664	335	110	86.364	1.54e-62
dd_Smed_v6_2068_0_1	seq17226	972	650	142	64.085	1.54e-74
dd_Smed_v6_2097_0_1	seq13673	601	484	48	60.417	4.2e-23
dd_Smed_v6_2098_0_1	seq70193	506	276	64	76.563	6e-35
dd_Smed_v6_2101_0_1	seq40463	447	348	81	70.37	2.11e-17
dd_Smed_v6_2103_0_1	seq68073	427	249	67	83.582	1.48e-36
dd_Smed_v6_2109_1_1	seq71407	480	296	98	95.918	7.94e-61
dd_Smed_v6_213_0_1	seq43552	845	662	108	53.704	2.25e-35
dd_Smed_v6_214_0_1	seq69278	785	263	71	83.099	1.21e-36
dd_Smed_v6_21461_0_1	seq9159	214	492	51	70.588	1.43e-14
dd_Smed_v6_2147_0_1	seq43383	619	390	61	45.902	6.4e-13
dd_Smed_v6_2158_0_1	seq72920	572	325	85	77.647	2.03e-42
dd_Smed_v6_2164_0_1	seq37885	5101	447	45	60	1.04e-13
dd_Smed_v6_2166_0_1	seq46711	529	300	82	78.049	3.38e-38
dd_Smed_v6_2196_0_1	seq78376	612	523	135	78.519	4.62e-72
dd_Smed_v6_221_0_1	seq12914	547	484	112	75	1.45e-57
dd_Smed_v6_2213_0_1	seq14388	525	451	77	75.325	2.77e-37
dd_Smed_v6_2235_0_1	seq78459	2530	529	148	87.162	1.04e-89
dd_Smed_v6_224_0_1	seq45367	418	244	52	84.615	3.47e-23
dd_Smed_v6_2257_0_1	seq30920	2300	212	16	87.5	1.62e-05
dd_Smed_v6_2273_0_1	seq73378	717	336	98	64.286	7.09e-33
dd_Smed_v6_2278_0_1	seq54904	427	259	86	90.698	3e-52
dd_Smed_v6_229_0_1	seq8515	519	415	44	61.364	1.22e-20
dd_Smed_v6_2296_0_1	seq76155	788	418	73	79.452	6.84e-49
dd_Smed_v6_23_0_1	seq46737	548	318	71	77.465	3.12e-28
dd_Smed_v6_2309_0_1	seq17159	1487	416	114	75.439	5.95e-51
dd_Smed_v6_2322_0_1	seq60879	5773	374	80	57.5	4.47e-23
dd_Smed_v6_2357_0_1	seq38093	738	420	45	53.333	3.64e-19
dd_Smed_v6_236_0_1	seq45700	475	348	90	84.444	4.3e-42
dd_Smed_v6_237_0_1	seq34571	509	455	138	91.304	2.82e-80
dd_Smed_v6_2375_0_1	seq44123	460	593	33	57.576	0.00055
dd_Smed_v6_2388_1_1	seq59588	451	341	76	56.579	7.79e-26
dd_Smed_v6_2396_0_1	seq44191	421	487	68	77.941	1.04e-34
dd_Smed_v6_2404_0_1	seq21667	515	325	84	53.571	5.7e-27
dd_Smed_v6_2410_0_1	seq38423	439	319	50	78	1.89e-24
dd_Smed_v6_2455_0_1	seq43829	758	565	97	81.443	4.72e-54
dd_Smed_v6_2456_0_1	seq16949	406	263	69	28.986	4.68e-05
dd_Smed_v6_2460_0_1	seq6978	1152	427	58	79.31	2.2e-32
dd_Smed_v6_247_0_1	seq9627	706	482	131	77.863	7.32e-71
dd_Smed_v6_248_0_1	seq11012	532	603	78	80.769	3.21e-37
dd_Smed_v6_2490_0_1	seq22723	725	211	46	60.87	9.15e-15
dd_Smed_v6_25_0_1	seq46375	597	253	31	67.742	3.11e-09
dd_Smed_v6_2501_0_1	seq75772	1121	405	134	76.866	9.27e-65
dd_Smed_v6_25342_0_1	seq6488	1937	223	74	86.486	2.09e-43
dd_Smed_v6_2559_0_1	seq15805	981	338	46	78.261	3.21e-19
dd_Smed_v6_2571_0_1	seq71534	445	298	75	74.667	3.12e-33
dd_Smed_v6_2574_0_1	seq25597	417	376	60	70	9.55e-26
dd_Smed_v6_258_0_1	seq49956	3090	231	63	55.556	2.97e-18
dd_Smed_v6_2587_0_1	seq31969	525	510	54	85.185	1.89e-17
dd_Smed_v6_259_0_1	seq9834	623	520	169	93.491	2.86e-102
dd_Smed_v6_2593_0_1	seq71687	804	301	78	87.179	2.26e-41
dd_Smed_v6_2601_0_1	seq43483	612	304	33	48.485	6.48e-06
dd_Smed_v6_2602_0_1	seq67681	398	245	77	85.714	1.23e-42
dd_Smed_v6_2607_0_1	seq63118	1643	205	65	70.769	3.22e-27
dd_Smed_v6_261_0_1	seq19515	354	336	22	63.636	6.23e-07
dd_Smed_v6_263_0_1	seq71169	515	292	56	55.357	6.67e-15
dd_Smed_v6_2637_0_1	seq69836	465	271	68	41.176	5.39e-14
dd_Smed_v6_2640_0_1	seq9820	336	474	49	59.184	6.06e-16
dd_Smed_v6_265_0_1	seq63110	435	205	68	100	3.95e-41
dd_Smed_v6_2656_0_1	seq71502	470	297	98	100	9.31e-59
dd_Smed_v6_268_0_1	seq45360	497	333	80	87.5	1.78e-44
dd_Smed_v6_2709_0_1	seq10752	805	549	67	58.209	6.82e-31
dd_Smed_v6_271_0_1	seq36195	632	427	63	68.254	1.01e-42
dd_Smed_v6_2713_0_1	seq57455	747	474	77	63.636	1.37e-44
dd_Smed_v6_2723_0_1	seq30433	407	402	58	53.448	9.09e-30
dd_Smed_v6_2725_0_1	seq32793	545	694	52	48.077	3.66e-23
dd_Smed_v6_2727_0_1	seq57563	630	557	141	77.305	4.66e-67
dd_Smed_v6_2741_0_1	seq27596	702	265	58	89.655	1.84e-33
dd_Smed_v6_2743_0_1	seq63463	2635	208	69	76.812	2.37e-31
dd_Smed_v6_2765_0_1	seq69565	588	267	83	78.313	6.69e-41
dd_Smed_v6_277_0_1	seq11517	471	463	65	64.615	3.41e-26
dd_Smed_v6_2795_0_1	seq59540	771	354	67	85.075	2.53e-35
dd_Smed_v6_2798_0_1	seq44923	349	312	74	79.73	1.17e-28
dd_Smed_v6_28_0_1	seq66881	320	238	68	47.059	3.98e-17
dd_Smed_v6_2804_0_1	seq15833	815	278	37	94.595	5.18e-17
dd_Smed_v6_2805_0_1	seq70816	408	287	90	84.444	1.95e-48
dd_Smed_v6_2823_0_1	seq24967	673	214	43	67.442	3.16e-13
dd_Smed_v6_2834_0_1	seq74819	419	374	111	68.468	4.76e-50
dd_Smed_v6_284_0_1	seq38872	721	231	64	35.938	1.53e-10
dd_Smed_v6_2852_0_1	seq9273	669	352	38	86.842	3.17e-18
dd_Smed_v6_2870_0_1	seq1487	504	296	35	57.143	0.000536
dd_Smed_v6_2873_0_1	seq74616	580	368	99	48.485	9.5e-31
dd_Smed_v6_288_0_1	seq70658	1284	284	84	53.571	6.31e-27
dd_Smed_v6_2890_0_1	seq30912	2210	838	130	28.462	2.53e-34
dd_Smed_v6_291_0_1	seq16616	411	397	22	77.273	2.7e-06
dd_Smed_v6_2933_0_1	seq71469	603	297	34	67.647	1.8e-14
dd_Smed_v6_298_0_1	seq10880	561	394	24	54.167	1.32e-05
dd_Smed_v6_2980_0_1	seq69814	397	270	80	63.75	1.74e-28
dd_Smed_v6_2994_0_1	seq68838	585	258	86	96.512	2.84e-43
dd_Smed_v6_300_0_1	seq1015	395	232	50	60	1.15e-18
dd_Smed_v6_3013_0_1	seq71207	539	293	80	78.75	3.82e-32
dd_Smed_v6_3048_0_1	seq50155	449	326	62	53.226	1.88e-35
dd_Smed_v6_308_0_1	seq76791	1403	443	145	67.586	1.06e-66
dd_Smed_v6_3082_0_1	seq39676	2944	218	29	93.103	5.64e-24
dd_Smed_v6_310_0_1	seq68491	445	254	79	93.671	8.24e-45
dd_Smed_v6_3104_0_1	seq71895	1074	305	79	55.696	2.13e-24
dd_Smed_v6_3108_0_1	seq12272	695	413	74	56.757	3.12e-23
dd_Smed_v6_3114_0_1	seq69090	534	261	76	98.684	1.18e-44
dd_Smed_v6_3121_0_1	seq68169	522	250	78	70.513	9.21e-35
dd_Smed_v6_3134_0_1	seq63778	824	211	51	78.431	4.2e-21
dd_Smed_v6_314_0_1	seq68758	389	257	65	40	9.9e-15
dd_Smed_v6_3151_0_1	seq18744	405	396	64	51.563	4.4e-12
dd_Smed_v6_3155_0_1	seq76151	566	418	107	81.308	2.32e-51
dd_Smed_v6_3159_0_1	seq34226	4113	423	40	60	9.06e-08
dd_Smed_v6_3178_0_1	seq10846	669	509	61	50.82	1.38e-17
dd_Smed_v6_318_0_1	seq34992	513	308	56	80.357	9.54e-39
dd_Smed_v6_3198_0_1	seq26845	816	382	89	59.551	2.23e-32
dd_Smed_v6_32_0_1	seq32495	611	503	106	83.019	1.72e-52
dd_Smed_v6_3200_0_1	seq73936	806	350	83	51.807	5.71e-23
dd_Smed_v6_3220_0_1	seq71163	406	292	82	82.927	4.14e-45
dd_Smed_v6_3225_0_1	seq44520	411	391	73	58.904	2.52e-22
dd_Smed_v6_3231_0_1	seq13824	466	483	114	88.596	1.39e-66
dd_Smed_v6_325_0_1	seq34944	866	362	97	100	2.59e-63
dd_Smed_v6_3256_0_1	seq13105	532	528	73	73.973	1.05e-33
dd_Smed_v6_327_0_1	seq78897	660	559	154	66.883	1.66e-66
dd_Smed_v6_328_0_1	seq75506	399	396	100	62	9.62e-42
dd_Smed_v6_3285_0_1	seq42973	1152	833	80	70	5.27e-67
dd_Smed_v6_3297_0_1	seq63825	497	211	70	75.714	1.01e-31
dd_Smed_v6_3302_0_1	seq39981	463	323	49	34.694	1.35e-06
dd_Smed_v6_3308_0_1	seq64585	610	217	72	70.833	6.15e-29
dd_Smed_v6_3326_0_1	seq49242	2701	354	92	92.391	1.57e-49
dd_Smed_v6_3331_0_1	seq36757	337	411	39	46.154	1.77e-08
dd_Smed_v6_3346_0_1	seq73673	556	343	114	78.947	1.61e-62
dd_Smed_v6_3354_0_1	seq22913	433	471	136	72.794	1.23e-53
dd_Smed_v6_337_0_1	seq70827	574	287	80	80	5.48e-37
dd_Smed_v6_3375_0_1	seq33489	4203	527	37	35.135	0.000132
dd_Smed_v6_3393_0_1	seq77017	809	452	134	61.194	4.16e-57
dd_Smed_v6_344_0_1	seq61155	2120	446	94	56.383	2.84e-33
dd_Smed_v6_3467_0_1	seq70208	613	276	81	92.593	5.49e-50
dd_Smed_v6_3468_1_1	seq65064	242	222	49	95.918	5.86e-32
dd_Smed_v6_348_0_1	seq34758	794	399	116	82.759	2.95e-55
dd_Smed_v6_3504_0_1	seq16787	586	352	65	98.462	4.92e-52
dd_Smed_v6_3505_0_1	seq72128	380	310	90	92.222	4.49e-57
dd_Smed_v6_3521_0_1	seq74667	508	370	113	78.761	6.9e-59
dd_Smed_v6_3539_0_1	seq75174	473	386	95	89.474	5.85e-52
dd_Smed_v6_3552_0_1	seq70671	441	284	38	92.105	3.84e-28
dd_Smed_v6_3577_0_1	seq71661	556	300	91	80.22	4.28e-45
dd_Smed_v6_3584_0_1	seq55050	618	469	108	52.778	8.31e-45
dd_Smed_v6_359_0_1	seq64681	456	218	71	78.873	3.26e-41
dd_Smed_v6_3593_0_1	seq70761	646	286	70	62.857	2.25e-26
dd_Smed_v6_360_0_1	seq45019	612	412	118	80.508	1.19e-59
dd_Smed_v6_3607_0_1	seq66829	482	237	76	77.632	1.89e-36
dd_Smed_v6_3608_0_1	seq79229	859	584	193	84.974	4.57e-110
dd_Smed_v6_361_0_1	seq45412	877	358	42	88.095	5.4e-36
dd_Smed_v6_3615_0_1	seq15530	2042	469	34	82.353	9.72e-38
dd_Smed_v6_363_0_1	seq46625	647	222	71	35.211	9.91e-11
dd_Smed_v6_3635_0_1	seq71408	507	296	70	58.571	1.07e-28
dd_Smed_v6_364_0_1	seq63379	2478	208	66	74.242	8.88e-31
dd_Smed_v6_3640_0_1	seq61933	844	715	196	72.959	1.77e-91
dd_Smed_v6_367_0_1	seq66437	480	234	51	49.02	9.29e-16
dd_Smed_v6_3687_0_1	seq173	2231	290	33	63.636	4.35e-23
dd_Smed_v6_3692_0_1	seq44023	401	590	70	61.429	1.03e-23
dd_Smed_v6_3694_0_1	seq67683	414	245	81	76.543	1.34e-39
dd_Smed_v6_3713_0_1	seq75736	933	404	124	89.516	1.69e-75
dd_Smed_v6_3719_0_1	seq83397	1704	1694	322	92.236	0
dd_Smed_v6_3725_0_1	seq32222	891	626	133	63.158	4e-56
dd_Smed_v6_3731_0_1	seq67345	278	242	72	80.556	1.79e-35
dd_Smed_v6_376_0_1	seq34693	697	614	67	82.09	5.35e-35
dd_Smed_v6_379_0_1	seq66748	625	237	57	66.667	1.12e-21
dd_Smed_v6_3800_0_1	seq38662	444	509	95	74.737	9.25e-45
dd_Smed_v6_3802_0_1	seq64198	566	214	68	89.706	1.09e-36
dd_Smed_v6_3839_0_1	seq61002	2246	450	63	88.889	1.93e-60
dd_Smed_v6_3845_0_1	seq48512	262	261	22	95.455	4.23e-08
dd_Smed_v6_3846_0_1	seq76111	637	417	139	97.122	8.1e-94
dd_Smed_v6_3860_0_1	seq695	435	433	73	68.493	1.2e-30
dd_Smed_v6_3903_0_1	seq80513	1248	702	212	74.057	3.05e-110
dd_Smed_v6_391_0_1	seq27324	407	424	79	72.152	8.36e-35
dd_Smed_v6_3911_0_1	seq3832	645	243	70	41.429	1.53e-13
dd_Smed_v6_3913_0_1	seq74325	513	360	117	54.701	3.86e-40
dd_Smed_v6_3920_0_1	seq6585	1397	340	43	34.884	3.82e-05
dd_Smed_v6_3923_0_1	seq76808	726	443	132	58.333	2.72e-48
dd_Smed_v6_3946_0_1	seq76074	564	415	124	79.839	3.96e-66
dd_Smed_v6_3966_0_1	seq53768	379	409	44	65.909	1.5e-17
dd_Smed_v6_3981_0_1	seq12778	488	579	35	62.857	3.72e-20
dd_Smed_v6_399_0_1	seq51860	497	264	81	55.556	7.5e-28
dd_Smed_v6_3992_0_1	seq14022	6118	254	63	57.143	3.18e-13
dd_Smed_v6_4012_0_1	seq2496	1427	729	76	28.947	7.05e-12
dd_Smed_v6_4021_0_1	seq35435	989	249	39	76.923	3.56e-15
dd_Smed_v6_4025_0_1	seq22109	2481	323	78	53.846	5.62e-27
dd_Smed_v6_4027_0_1	seq15988	780	458	48	75	2.52e-35
dd_Smed_v6_403_0_1	seq68428	1019	253	82	90.244	1.23e-33
dd_Smed_v6_4046_0_1	seq14818	354	336	33	60.606	1.06e-17
dd_Smed_v6_4051_0_1	seq6504	367	299	62	72.581	2.46e-22
dd_Smed_v6_4054_0_1	seq46123	575	236	50	72	1.27e-19
dd_Smed_v6_406_0_1	seq45903	679	394	47	46.809	1.58e-16
dd_Smed_v6_4060_0_1	seq7460	567	787	84	72.619	2.18e-40
dd_Smed_v6_4079_0_1	seq26177	369	255	64	96.875	2.37e-37
dd_Smed_v6_409_0_1	seq73927	606	349	100	74	9.37e-48
dd_Smed_v6_4126_0_1	seq75683	719	402	86	88.372	5.99e-58
dd_Smed_v6_4148_0_1	seq33532	1542	505	42	45.238	5.51e-11
dd_Smed_v6_4158_0_1	seq68057	384	249	68	72.059	5.86e-29
dd_Smed_v6_417_1_1	seq18057	2753	261	54	74.074	7.36e-23
dd_Smed_v6_4171_0_1	seq65074	509	222	73	75.342	3.2e-32
dd_Smed_v6_418_0_1	seq43225	502	262	84	86.905	7.52e-43
dd_Smed_v6_4180_0_1	seq74554	475	367	97	83.505	5.89e-53
dd_Smed_v6_4203_0_1	seq62384	1129	200	66	66.667	5.1e-24
dd_Smed_v6_421_0_1	seq21186	486	233	77	92.208	4.87e-43
dd_Smed_v6_4214_0_1	seq80688	1382	725	222	83.784	1.67e-130
dd_Smed_v6_423_0_1	seq70454	501	280	74	63.514	1.48e-29
dd_Smed_v6_4234_0_1	seq78572	973	537	179	87.151	3.3e-107
dd_Smed_v6_4239_0_1	seq59907	517	385	106	77.358	1.52e-55
dd_Smed_v6_4270_0_1	seq69919	760	272	90	63.333	4.98e-37
dd_Smed_v6_4272_0_1	seq75167	1310	385	121	85.95	7.51e-64
dd_Smed_v6_4279_0_1	seq67171	786	241	18	77.778	0.000642
dd_Smed_v6_429_0_1	seq9422	382	351	69	97.101	1.8e-27
dd_Smed_v6_4324_0_1	seq12973	363	425	37	51.351	9.91e-05
dd_Smed_v6_4338_0_1	seq60583	1467	418	94	36.17	8.96e-16
dd_Smed_v6_4350_0_1	seq33568	301	581	81	50.617	3.89e-20
dd_Smed_v6_4354_0_1	seq14071	1767	819	93	75.269	3.25e-98
dd_Smed_v6_439_0_1	seq73745	474	345	87	87.356	7.88e-54
dd_Smed_v6_4411_0_1	seq10404	552	539	153	66.667	1.07e-69
dd_Smed_v6_4414_0_1	seq10097	451	442	79	50.633	3.74e-20
dd_Smed_v6_4435_0_1	seq14797	949	490	144	72.222	1.02e-54
dd_Smed_v6_4468_0_1	seq10868	828	498	68	82.353	3.74e-30
dd_Smed_v6_4478_0_1	seq12956	449	518	75	89.333	2.27e-39
dd_Smed_v6_4485_0_1	seq66592	331	235	70	91.429	1e-36
dd_Smed_v6_4513_0_1	seq73006	621	327	103	93.204	1.16e-63
dd_Smed_v6_4576_0_1	seq47737	456	434	59	62.712	3.16e-23
dd_Smed_v6_458_0_1	seq18693	386	286	45	68.889	1.69e-14
dd_Smed_v6_459_0_1	seq68538	614	254	47	72.34	4.37e-05
dd_Smed_v6_463_0_1	seq64826	373	220	52	73.077	3.53e-26
dd_Smed_v6_4631_0_1	seq57025	520	388	116	74.138	4.59e-57
dd_Smed_v6_4650_0_1	seq44346	3549	477	20	80	1.56e-09
dd_Smed_v6_4664_0_1	seq70072	2706	274	82	81.707	8.67e-44
dd_Smed_v6_468_0_1	seq9952	577	560	120	68.333	5.96e-58
dd_Smed_v6_4680_0_1	seq57390	569	368	122	80.328	4.64e-58
dd_Smed_v6_4745_0_1	seq77070	501	454	78	66.667	1.47e-32
dd_Smed_v6_4754_0_1	seq68237	410	249	44	70.455	1.27e-18
dd_Smed_v6_4757_0_1	seq64228	469	214	70	75.714	2.69e-31
dd_Smed_v6_4780_0_1	seq70113	968	275	85	92.941	4e-42
dd_Smed_v6_4789_0_1	seq61295	7909	1227	225	60.444	2.81e-173
dd_Smed_v6_479_0_1	seq33799	555	562	44	45.455	3.74e-08
dd_Smed_v6_480_0_1	seq18568	566	392	66	62.121	1.27e-29
dd_Smed_v6_4808_0_1	seq43833	498	394	58	89.655	8.41e-44
dd_Smed_v6_481_0_1	seq65221	585	221	48	100	1.11e-27
dd_Smed_v6_484_0_1	seq78634	1024	540	96	89.583	1.45e-83
dd_Smed_v6_4879_0_1	seq82317	1325	1031	228	97.368	0
dd_Smed_v6_4881_0_1	seq79564	803	609	189	69.312	5.25e-91
dd_Smed_v6_4898_0_1	seq37471	1064	458	81	46.914	2.86e-24
dd_Smed_v6_49_0_1	seq63767	675	211	19	63.158	2.18e-11
dd_Smed_v6_4915_0_1	seq9291	753	717	104	79.808	5.89e-42
dd_Smed_v6_4927_0_1	seq80627	858	716	130	66.923	1.04e-93
dd_Smed_v6_4936_0_1	seq10689	595	524	97	71.134	3.46e-50
dd_Smed_v6_4954_0_1	seq44194	1152	726	86	86.047	1.08e-76
dd_Smed_v6_4957_0_1	seq58626	748	464	78	88.462	2.06e-75
dd_Smed_v6_4975_0_1	seq5138	4777	329	107	75.701	6.78e-53
dd_Smed_v6_4982_0_1	seq74253	605	358	94	55.319	2.37e-30
dd_Smed_v6_5009_0_1	seq70367	725	279	87	91.954	8.33e-55
dd_Smed_v6_5015_0_1	seq76131	717	417	97	46.392	1.17e-21
dd_Smed_v6_5018_0_1	seq50137	476	346	101	68.317	4.59e-43
dd_Smed_v6_5021_0_1	seq5210	697	239	32	53.125	4.66e-07
dd_Smed_v6_5060_0_1	seq74478	510	365	121	71.901	5.09e-55
dd_Smed_v6_5067_0_1	seq75868	973	408	89	84.27	3.49e-69
dd_Smed_v6_507_0_1	seq68602	1228	255	30	76.667	5.33e-13
dd_Smed_v6_5079_0_1	seq66324	653	233	76	60.526	5.31e-27
dd_Smed_v6_509_0_1	seq40371	359	365	61	52.459	1.19e-17
dd_Smed_v6_5102_0_1	seq62619	2466	202	53	71.698	1.71e-19
dd_Smed_v6_512_0_1	seq78945	987	563	112	83.929	9.15e-63
dd_Smed_v6_514_0_1	seq63716	361	210	62	50	2.15e-17
dd_Smed_v6_515_0_1	seq29671	376	223	56	53.571	8.3e-16
dd_Smed_v6_5159_0_1	seq71564	455	298	57	45.614	1.09e-08
dd_Smed_v6_518_0_1	seq12516	481	418	84	66.667	1.67e-35
dd_Smed_v6_5204_0_1	seq77000	763	451	147	80.952	5.28e-64
dd_Smed_v6_5223_0_1	seq70322	599	278	63	96.825	2.16e-38
dd_Smed_v6_524_0_1	seq36735	310	317	66	54.545	1.03e-22
dd_Smed_v6_5249_0_1	seq64092	328	213	63	74.603	1.67e-25
dd_Smed_v6_5272_0_1	seq23795	486	324	64	75	3.02e-23
dd_Smed_v6_5337_0_1	seq48315	561	465	119	73.109	8.15e-61
dd_Smed_v6_5364_0_1	seq65724	3443	228	75	61.333	3.57e-29
dd_Smed_v6_537_0_1	seq69467	567	266	79	91.139	1.7e-48
dd_Smed_v6_5393_0_1	seq10571	631	570	78	34.615	4.84e-11
dd_Smed_v6_541_0_1	seq16614	409	406	103	71.845	3.75e-46
dd_Smed_v6_5414_0_1	seq71818	534	303	72	65.278	1.12e-35
dd_Smed_v6_5435_0_1	seq19660	660	368	81	79.012	4.64e-42
dd_Smed_v6_5436_0_1	seq13807	759	357	56	57.143	1.67e-26
dd_Smed_v6_545_0_1	seq75041	486	381	84	75	2.68e-42
dd_Smed_v6_5469_0_1	seq73860	944	347	115	93.043	7.92e-67
dd_Smed_v6_547_0_1	seq19348	378	305	28	60.714	3.72e-07
dd_Smed_v6_5480_0_1	seq56662	665	324	91	75.824	2.97e-47
dd_Smed_v6_55_0_1	seq46134	523	211	39	56.41	1.75e-10
dd_Smed_v6_5511_0_1	seq76021	727	408	135	80.741	3.73e-70
dd_Smed_v6_5519_0_1	seq42083	477	247	39	69.231	1.99e-08
dd_Smed_v6_552_0_1	seq31039	346	309	76	93.421	6.57e-42
dd_Smed_v6_5539_0_1	seq78377	782	523	164	76.22	6.39e-88
dd_Smed_v6_556_0_1	seq35472	486	323	65	81.538	9.79e-30
dd_Smed_v6_5576_0_1	seq77765	804	490	138	89.855	5.04e-86
dd_Smed_v6_5587_0_1	seq37772	2701	435	43	51.163	2.2e-12
dd_Smed_v6_5595_0_1	seq70877	640	288	95	68.421	6.96e-40
dd_Smed_v6_560_0_1	seq30361	645	288	70	87.143	6.96e-40
dd_Smed_v6_5614_0_1	seq58725	968	723	105	77.143	1.19e-60
dd_Smed_v6_563_0_1	seq65339	287	224	22	72.727	2.01e-08
dd_Smed_v6_564_0_1	seq75742	660	404	106	75.472	1.23e-48
dd_Smed_v6_5651_0_1	seq73563	610	340	64	51.563	7.68e-14
dd_Smed_v6_5666_0_1	seq15184	564	606	80	76.25	1.46e-41
dd_Smed_v6_5667_0_1	seq1198	643	403	31	58.065	4.98e-13
dd_Smed_v6_5685_0_1	seq41948	2202	255	29	75.862	5.55e-08
dd_Smed_v6_5695_0_1	seq17404	591	329	86	93.023	4.93e-49
dd_Smed_v6_5700_0_1	seq38902	700	232	55	96.364	5.55e-33
dd_Smed_v6_571_0_1	seq72836	1115	323	80	70	1.58e-35
dd_Smed_v6_5722_0_1	seq15972	645	523	97	48.454	1.12e-22
dd_Smed_v6_5753_0_1	seq10438	1101	354	106	89.623	4.77e-63
dd_Smed_v6_5756_0_1	seq36745	491	349	32	46.875	4.52e-10
dd_Smed_v6_5765_0_1	seq57756	523	273	45	57.778	8.19e-15
dd_Smed_v6_5803_0_1	seq66724	447	237	62	72.581	3.43e-30
dd_Smed_v6_5806_0_1	seq15845	929	286	94	80.851	2.68e-40
dd_Smed_v6_5808_0_1	seq78150	919	510	161	74.534	1.77e-80
dd_Smed_v6_5811_0_1	seq27881	408	285	27	44.444	8.11e-07
dd_Smed_v6_5814_0_1	seq22161	497	265	74	71.622	5.67e-31
dd_Smed_v6_5814_1_1	seq62797	397	203	42	64.286	1.31e-14
dd_Smed_v6_5838_0_1	seq67888	403	247	77	68.831	3.68e-28
dd_Smed_v6_5844_0_1	seq78654	782	542	178	74.719	3.83e-93
dd_Smed_v6_5872_0_1	seq77474	811	475	137	61.314	3.53e-42
dd_Smed_v6_588_0_1	seq36502	440	369	66	63.636	4.08e-27
dd_Smed_v6_5886_0_1	seq58977	1248	645	149	74.497	2.32e-107
dd_Smed_v6_5892_0_1	seq21194	733	241	78	84.615	2.88e-37
dd_Smed_v6_592_0_1	seq53305	446	234	76	75	9.51e-32
dd_Smed_v6_5920_0_1	seq14828	1309	732	22	77.273	2.68e-14
dd_Smed_v6_595_0_1	seq68556	424	254	73	91.781	1.23e-41
dd_Smed_v6_5950_0_1	seq28285	3168	304	29	79.31	1.16e-09
dd_Smed_v6_5980_0_1	seq62798	1341	203	67	85.075	1.19e-32
dd_Smed_v6_6009_0_1	seq76006	535	413	136	75.735	4.63e-72
dd_Smed_v6_6034_0_1	seq80477	998	698	147	71.429	1.54e-80
dd_Smed_v6_6046_0_1	seq42143	603	342	44	40.909	5.24e-05
dd_Smed_v6_605_0_1	seq23587	2573	304	83	71.084	1.55e-36
dd_Smed_v6_607_1_1	seq65419	811	225	74	74.324	8.29e-36
dd_Smed_v6_61_0_1	seq47759	772	521	141	40.426	2.09e-34
dd_Smed_v6_6127_0_1	seq78542	672	534	166	84.94	6.53e-104
dd_Smed_v6_6135_0_1	seq76962	678	450	100	66	3.74e-47
dd_Smed_v6_6146_0_1	seq58022	655	400	116	63.793	7.75e-51
dd_Smed_v6_6148_0_1	seq64153	436	214	71	100	6.24e-42
dd_Smed_v6_6151_0_1	seq42436	627	243	42	78.571	1.2e-18
dd_Smed_v6_616_0_1	seq40099	453	237	57	89.474	1.12e-29
dd_Smed_v6_619_0_1	seq72764	704	322	105	90.476	2.53e-61
dd_Smed_v6_6215_0_1	seq70434	734	280	92	82.609	1.37e-40
dd_Smed_v6_622_0_1	seq68413	383	253	79	93.671	8.92e-46
dd_Smed_v6_6229_0_1	seq71010	808	290	47	61.702	6.33e-15
dd_Smed_v6_6273_0_1	seq46519	517	237	77	53.247	6.93e-20
dd_Smed_v6_6300_0_1	seq43662	899	611	142	67.606	4.14e-60
dd_Smed_v6_6314_0_1	seq39024	987	275	23	100	1.59e-13
dd_Smed_v6_6342_0_1	seq80324	958	682	223	79.821	1.33e-124
dd_Smed_v6_6346_0_1	seq64157	632	214	53	41.509	2.06e-08
dd_Smed_v6_6349_0_1	seq72317	570	313	80	76.25	3.08e-35
dd_Smed_v6_6352_0_1	seq23404	669	384	43	90.698	1.23e-39
dd_Smed_v6_6380_0_1	seq69030	954	260	70	55.714	1.76e-21
dd_Smed_v6_6398_0_1	seq63529	2520	209	62	85.484	3.46e-31
dd_Smed_v6_6407_0_1	seq55983	514	255	42	66.667	9.71e-19
dd_Smed_v6_6463_0_1	seq60327	719	591	132	71.97	2.64e-85
dd_Smed_v6_6493_0_1	seq65283	383	224	39	66.667	9.4e-20
dd_Smed_v6_65_0_1	seq47312	363	415	62	88.71	6.98e-29
dd_Smed_v6_652_0_1	seq72606	3211	319	99	53.535	2.13e-35
dd_Smed_v6_6564_0_1	seq14064	1766	260	33	72.727	1.39e-10
dd_Smed_v6_658_0_1	seq69789	421	270	44	59.091	4.65e-18
dd_Smed_v6_6586_0_1	seq69017	1939	260	85	50.588	4.95e-22
dd_Smed_v6_661_0_1	seq37178	1194	209	53	96.226	8.98e-31
dd_Smed_v6_6653_0_1	seq74990	663	380	54	72.222	1.77e-29
dd_Smed_v6_6682_0_1	seq65799	696	229	65	38.462	1.61e-11
dd_Smed_v6_6693_0_1	seq75624	589	401	126	73.81	2.35e-68
dd_Smed_v6_67_0_1	seq32850	1067	403	95	53.684	5.64e-35
dd_Smed_v6_672_0_1	seq10264	656	756	111	90.09	8e-65
dd_Smed_v6_6758_0_1	seq65034	637	222	40	77.5	2.37e-24
dd_Smed_v6_6764_0_1	seq50632	3399	463	105	77.143	3.72e-51
dd_Smed_v6_6772_0_1	seq22097	778	531	48	54.167	2.72e-13
dd_Smed_v6_6794_0_1	seq64409	612	216	70	84.286	2.49e-34
dd_Smed_v6_680_0_1	seq19962	381	367	38	57.895	1.4e-11
dd_Smed_v6_6857_0_1	seq74746	474	372	123	74.797	1.53e-65
dd_Smed_v6_6861_0_1	seq76275	539	422	102	58.824	2.54e-40
dd_Smed_v6_6870_0_1	seq64902	698	220	68	92.647	8.71e-41
dd_Smed_v6_6876_0_1	seq69231	686	263	84	67.857	2.9e-31
dd_Smed_v6_6901_0_1	seq36704	705	218	69	79.71	9.15e-34
dd_Smed_v6_691_0_1	seq16962	464	402	83	74.699	5.21e-38
dd_Smed_v6_6938_0_1	seq34923	568	417	43	44.186	1.76e-17
dd_Smed_v6_6957_0_1	seq55767	1046	210	56	58.929	1.05e-20
dd_Smed_v6_6965_0_1	seq62767	374	203	65	35.385	5.63e-10
dd_Smed_v6_6984_0_1	seq76412	616	428	83	49.398	3.46e-27
dd_Smed_v6_7_0_1	seq55954	4123	334	41	73.171	1.43e-13
dd_Smed_v6_7010_0_1	seq27548	742	480	67	29.851	4.52e-05
dd_Smed_v6_707_0_1	seq74492	473	365	100	80	1.29e-42
dd_Smed_v6_7074_0_1	seq10024	619	446	138	70.29	2e-64
dd_Smed_v6_71_0_1	seq47153	441	312	80	62.5	2.38e-33
dd_Smed_v6_710_0_1	seq38527	349	298	60	78.333	7.48e-28
dd_Smed_v6_715_0_1	seq45238	606	523	105	61.905	1.42e-45
dd_Smed_v6_7164_0_1	seq24469	1222	417	96	50	5.57e-18
dd_Smed_v6_719_0_1	seq77841	983	493	141	82.979	5.51e-71
dd_Smed_v6_7197_0_1	seq3185	3518	274	70	87.143	1.43e-37
dd_Smed_v6_72_0_1	seq29236	327	333	79	60.759	8.19e-31
dd_Smed_v6_726_0_1	seq13757	793	826	75	68	2.98e-32
dd_Smed_v6_7289_0_1	seq28689	1381	583	71	46.479	1.13e-24
dd_Smed_v6_73_0_1	seq31707	540	972	150	76.667	6.16e-78
dd_Smed_v6_7306_0_1	seq54451	537	273	62	46.774	2.25e-07
dd_Smed_v6_7314_0_1	seq79168	6037	580	141	81.56	4.55e-70
dd_Smed_v6_736_0_1	seq73672	1152	343	107	81.308	4.83e-60
dd_Smed_v6_7376_0_1	seq66623	490	236	78	64.103	5.76e-30
dd_Smed_v6_741_0_1	seq71020	370	290	84	94.048	1.57e-49
dd_Smed_v6_7419_0_1	seq11431	819	577	75	45.333	1.14e-36
dd_Smed_v6_743_0_1	seq75478	727	395	117	87.179	3.42e-73
dd_Smed_v6_7436_0_1	seq12737	982	499	21	76.19	9.6e-10
dd_Smed_v6_7471_0_1	seq12424	424	408	86	61.628	1.19e-31
dd_Smed_v6_750_0_1	seq36420	458	290	81	41.975	7.09e-16
dd_Smed_v6_7513_0_1	seq54872	472	441	69	66.667	6.32e-41
dd_Smed_v6_7539_0_1	seq29212	405	450	69	40.58	1.36e-15
dd_Smed_v6_7563_0_1	seq15632	495	530	99	95.96	1.44e-61
dd_Smed_v6_760_0_1	seq76106	380	416	49	51.02	7.15e-22
dd_Smed_v6_7645_0_1	seq19452	513	348	56	69.643	1.29e-19
dd_Smed_v6_767_0_1	seq15473	462	714	131	69.466	1.4e-56
dd_Smed_v6_7706_0_1	seq13413	374	300	70	62.857	2.88e-24
dd_Smed_v6_7745_0_1	seq42646	620	245	72	70.833	8.3e-34
dd_Smed_v6_775_0_1	seq74413	787	362	118	84.746	1.37e-71
dd_Smed_v6_776_0_1	seq44563	604	507	108	53.704	2.22e-39
dd_Smed_v6_7782_0_1	seq68963	439	259	67	89.552	1.01e-34
dd_Smed_v6_7785_0_1	seq37900	583	284	48	54.167	1.49e-10
dd_Smed_v6_7808_0_1	seq59273	808	549	181	58.011	5.35e-49
dd_Smed_v6_782_0_1	seq29410	730	258	43	51.163	8.44e-13
dd_Smed_v6_783_0_1	seq10565	703	412	57	38.596	2.44e-08
dd_Smed_v6_784_0_1	seq75036	952	381	73	87.671	3.84e-35
dd_Smed_v6_7915_0_1	seq18613	378	352	46	52.174	1.74e-14
dd_Smed_v6_7923_0_1	seq7642	784	839	72	48.611	1.49e-45
dd_Smed_v6_7948_0_1	seq56628	2070	1806	271	39.852	1.65e-83
dd_Smed_v6_7954_0_1	seq12730	706	480	95	77.895	7.87e-48
dd_Smed_v6_802_0_1	seq33281	1713	679	84	45.238	1.51e-40
dd_Smed_v6_8042_0_1	seq74126	515	354	114	57.018	4.3e-38
dd_Smed_v6_8075_0_1	seq26640	5191	347	56	71.429	3.09e-22
dd_Smed_v6_8091_0_1	seq70333	624	278	73	68.493	9.03e-32
dd_Smed_v6_8143_0_1	seq6441	525	346	102	80.392	7.99e-54
dd_Smed_v6_818_0_1	seq40007	1416	513	73	57.534	1.63e-15
dd_Smed_v6_819_0_1	seq71159	536	292	27	48.148	3.21e-10
dd_Smed_v6_8217_0_1	seq23189	1134	315	54	57.407	2.42e-13
dd_Smed_v6_8241_0_1	seq23387	585	208	34	73.529	5.18e-12
dd_Smed_v6_8267_0_1	seq67115	1618	240	25	80	1.12e-05
dd_Smed_v6_828_0_1	seq64696	354	218	53	62.264	3.01e-16
dd_Smed_v6_8307_0_1	seq70043	475	273	65	98.462	1.77e-40
dd_Smed_v6_8316_0_1	seq72633	590	319	98	69.388	2.93e-43
dd_Smed_v6_8353_0_1	seq11177	614	328	77	92.208	2.61e-45
dd_Smed_v6_84_0_1	seq8751	410	378	85	81.176	7.76e-40
dd_Smed_v6_8412_0_1	seq74195	643	356	68	83.824	1.51e-39
dd_Smed_v6_8414_0_1	seq42761	849	904	112	59.821	4.91e-79
dd_Smed_v6_8464_0_1	seq59905	653	376	88	72.727	2.99e-44
dd_Smed_v6_8522_0_1	seq78486	659	530	162	85.185	1.26e-96
dd_Smed_v6_8528_0_1	seq15921	907	815	124	66.935	2.59e-53
dd_Smed_v6_857_0_1	seq38123	545	359	98	41.837	1.36e-27
dd_Smed_v6_862_0_1	seq68774	1042	257	85	83.529	1.3e-42
dd_Smed_v6_8630_0_1	seq14612	490	571	126	100	4.03e-82
dd_Smed_v6_8654_0_1	seq57407	960	361	119	88.235	2.56e-70
dd_Smed_v6_877_0_1	seq22669	753	287	48	75	1.21e-22
dd_Smed_v6_879_0_1	seq32246	610	595	97	95.876	3.42e-59
dd_Smed_v6_8817_0_1	seq64699	693	218	53	54.717	3.82e-19
dd_Smed_v6_8862_0_1	seq7668	897	893	69	68.116	9.28e-62
dd_Smed_v6_8888_0_1	seq44060	478	481	64	59.375	1.53e-14
dd_Smed_v6_89_0_1	seq73811	1204	346	45	71.111	1.78e-26
dd_Smed_v6_891_0_1	seq71761	675	302	41	78.049	2.2e-23
dd_Smed_v6_892_0_1	seq11205	576	475	117	78.632	1.59e-60
dd_Smed_v6_894_0_1	seq74176	876	356	109	88.073	2.34e-62
dd_Smed_v6_895_0_1	seq75157	463	385	96	71.875	3.32e-51
dd_Smed_v6_8973_0_1	seq57215	6214	614	108	72.222	3.94e-51
dd_Smed_v6_8979_0_1	seq71391	794	296	89	69.663	2.83e-44
dd_Smed_v6_898_0_1	seq72169	410	310	92	96.739	1.57e-56
dd_Smed_v6_8982_0_1	seq13681	1443	404	46	78.261	3.55e-17
dd_Smed_v6_902_0_1	seq69757	506	270	70	54.286	2.8e-22
dd_Smed_v6_9035_0_1	seq54667	1210	239	79	91.139	9.51e-44
dd_Smed_v6_904_0_1	seq43149	2773	685	151	68.874	4.09e-58
dd_Smed_v6_9062_0_1	seq16113	1618	369	82	82.927	5.51e-40
dd_Smed_v6_9131_0_1	seq33958	492	563	68	51.471	5.56e-17
dd_Smed_v6_9137_0_1	seq66718	1415	236	60	56.667	1.9e-16
dd_Smed_v6_915_0_1	seq55819	1579	203	21	52.381	2.61e-05
dd_Smed_v6_9163_0_1	seq55653	664	429	142	66.197	6.26e-59
dd_Smed_v6_918_0_1	seq74718	482	371	73	69.863	1.04e-31
dd_Smed_v6_9206_0_1	seq16554	555	439	52	30.769	7.51e-05
dd_Smed_v6_9212_0_1	seq13427	451	474	31	61.29	1.57e-06
dd_Smed_v6_9275_0_1	seq39446	1953	475	88	51.136	2.78e-19
dd_Smed_v6_9335_0_1	seq14631	1371	331	35	62.857	1.18e-11
dd_Smed_v6_9403_0_1	seq51130	571	319	106	87.736	6.47e-57
dd_Smed_v6_9428_0_1	seq47372	458	331	65	40	1.65e-11
dd_Smed_v6_943_0_1	seq34819	482	352	84	54.762	7.6e-25
dd_Smed_v6_9440_0_1	seq75612	569	400	124	70.968	2.33e-60
dd_Smed_v6_9491_0_1	seq55544	704	380	41	58.537	9.01e-23
dd_Smed_v6_9527_0_1	seq73510	529	339	106	78.302	3.42e-51
dd_Smed_v6_9566_0_1	seq62591	3118	202	52	65.385	1.57e-17
dd_Smed_v6_9580_0_1	seq14774	1176	214	71	69.014	8.86e-30
dd_Smed_v6_96_0_1	seq9632	485	539	69	81.159	2.15e-34
dd_Smed_v6_9620_0_1	seq69696	619	269	88	85.227	2.38e-48
dd_Smed_v6_9633_0_1	seq13641	1765	293	31	80.645	9.93e-12
dd_Smed_v6_97_0_1	seq73680	378	343	95	87.368	9.24e-56
dd_Smed_v6_970_0_1	seq22409	543	424	102	66.667	3.22e-43
dd_Smed_v6_9747_0_1	seq13754	661	440	61	50.82	1.55e-13
dd_Smed_v6_9760_0_1	seq58489	710	308	47	72.34	4.14e-19
dd_Smed_v6_9791_0_1	seq33572	544	428	76	64.474	2.85e-48
dd_Smed_v6_9808_0_1	seq3684	1256	534	142	93.662	8.83e-102
dd_Smed_v6_9897_0_1	seq22556	630	278	71	64.789	4.42e-23
dd_Smed_v6_991_0_1	seq73206	618	332	68	64.706	8.08e-23
dd_Smed_v6_9917_0_1	seq26808	991	381	61	52.459	1.55e-17
dd_Smed_v6_993_0_1	seq33921	639	501	40	47.5	6.59e-05
dd_Smed_v6_9962_0_1	seq4317	610	430	57	92.982	4.94e-32
dd_Smed_v6_9964_0_1	seq14480	418	411	117	65.812	1.4e-53
dd_Smed_v6_9974_1_1	seq51541	2815	306	37	59.459	2.15e-16

### Sheet: S3B. Abnave_2014_vs_1844_gut
smed.v6.ID	dugesia.seq.ID	smed.v6.length	dugesia.sequence.length	alignment.length.aa	percent.identity	evalue
dd_Smed_v6_101_0_1	seq19313	502	289	73	75.342	1.99e-36
dd_Smed_v6_1020_0_1	seq29540	1786	262	63	49.206	4.32e-16
dd_Smed_v6_1022_0_1	seq75812	736	406	133	33.083	7.33e-22
dd_Smed_v6_10397_0_1	seq53353	1041	469	152	69.079	1.23e-73
dd_Smed_v6_1067_0_1	seq73139	536	331	67	91.045	1.02e-37
dd_Smed_v6_1090_0_1	seq37934	410	445	69	56.522	2.54e-23
dd_Smed_v6_11287_0_1	seq67777	1206	246	81	92.593	3.56e-47
dd_Smed_v6_1133_0_1	seq74381	379	362	66	86.364	1.75e-34
dd_Smed_v6_115_0_1	seq28749	614	427	100	50	1.49e-29
dd_Smed_v6_1296_0_1	seq43670	718	498	128	46.875	7.65e-35
dd_Smed_v6_1311_0_1	seq75907	553	410	83	68.675	4.24e-35
dd_Smed_v6_132_0_1	seq45055	433	319	91	36.264	9.5e-18
dd_Smed_v6_13292_0_1	seq43361	2444	597	162	59.877	4.01e-72
dd_Smed_v6_13694_0_1	seq26246	897	318	102	55.882	1.55e-31
dd_Smed_v6_1401_0_1	seq10360	690	531	72	76.389	6.95e-52
dd_Smed_v6_1553_0_1	seq74086	515	353	60	56.667	9.19e-30
dd_Smed_v6_160_0_1	seq73037	497	328	63	82.54	7.16e-47
dd_Smed_v6_1649_0_1	seq20536	1043	247	27	66.667	0.000149
dd_Smed_v6_17_0_1	seq39593	644	248	21	95.238	1.17e-05
dd_Smed_v6_1776_0_1	seq37274	520	355	81	65.432	6.57e-31
dd_Smed_v6_1799_0_1	seq20431	583	400	66	50	2.06e-19
dd_Smed_v6_1835_0_1	seq65946	420	230	68	98.529	9.5e-41
dd_Smed_v6_1904_0_1	seq35443	1767	202	47	61.702	2.98e-14
dd_Smed_v6_1938_0_1	seq28670	863	682	146	59.589	1.44e-59
dd_Smed_v6_1939_0_1	seq68851	1488	258	76	77.632	4.22e-32
dd_Smed_v6_1981_0_1	seq21936	1119	511	45	84.444	2.16e-40
dd_Smed_v6_2097_0_1	seq13673	601	484	48	60.417	4.2e-23
dd_Smed_v6_2098_0_1	seq70193	506	276	64	76.563	6e-35
dd_Smed_v6_214_0_1	seq69278	785	263	71	83.099	1.21e-36
dd_Smed_v6_2196_0_1	seq78376	612	523	135	78.519	4.62e-72
dd_Smed_v6_2235_0_1	seq78459	2530	529	148	87.162	1.04e-89
dd_Smed_v6_2257_0_1	seq30920	2300	212	16	87.5	1.62e-05
dd_Smed_v6_229_0_1	seq8515	519	415	44	61.364	1.22e-20
dd_Smed_v6_2490_0_1	seq22723	725	211	46	60.87	9.15e-15
dd_Smed_v6_25_0_1	seq46375	597	253	31	67.742	3.11e-09
dd_Smed_v6_2501_0_1	seq75772	1121	405	134	76.866	9.27e-65
dd_Smed_v6_2559_0_1	seq15805	981	338	46	78.261	3.21e-19
dd_Smed_v6_271_0_1	seq36195	632	427	63	68.254	1.01e-42
dd_Smed_v6_2741_0_1	seq27596	702	265	58	89.655	1.84e-33
dd_Smed_v6_2743_0_1	seq63463	2635	208	69	76.812	2.37e-31
dd_Smed_v6_2795_0_1	seq59540	771	354	67	85.075	2.53e-35
dd_Smed_v6_28_0_1	seq66881	320	238	68	47.059	3.98e-17
dd_Smed_v6_2804_0_1	seq15833	815	278	37	94.595	5.18e-17
dd_Smed_v6_300_0_1	seq1015	395	232	50	60	1.15e-18
dd_Smed_v6_3013_0_1	seq71207	539	293	80	78.75	3.82e-32
dd_Smed_v6_3108_0_1	seq12272	695	413	74	56.757	3.12e-23
dd_Smed_v6_314_0_1	seq68758	389	257	65	40	9.9e-15
dd_Smed_v6_32_0_1	seq32495	611	503	106	83.019	1.72e-52
dd_Smed_v6_3200_0_1	seq73936	806	350	83	51.807	5.71e-23
dd_Smed_v6_3308_0_1	seq64585	610	217	72	70.833	6.15e-29
dd_Smed_v6_3375_0_1	seq33489	4203	527	37	35.135	0.000132
dd_Smed_v6_3552_0_1	seq70671	441	284	38	92.105	3.84e-28
dd_Smed_v6_3687_0_1	seq173	2231	290	33	63.636	4.35e-23
dd_Smed_v6_3713_0_1	seq75736	933	404	124	89.516	1.69e-75
dd_Smed_v6_3839_0_1	seq61002	2246	450	63	88.889	1.93e-60
dd_Smed_v6_3903_0_1	seq80513	1248	702	212	74.057	3.05e-110
dd_Smed_v6_391_0_1	seq27324	407	424	79	72.152	8.36e-35
dd_Smed_v6_4054_0_1	seq46123	575	236	50	72	1.27e-19
dd_Smed_v6_4148_0_1	seq33532	1542	505	42	45.238	5.51e-11
dd_Smed_v6_423_0_1	seq70454	501	280	74	63.514	1.48e-29
dd_Smed_v6_4270_0_1	seq69919	760	272	90	63.333	4.98e-37
dd_Smed_v6_4411_0_1	seq10404	552	539	153	66.667	1.07e-69
dd_Smed_v6_4414_0_1	seq10097	451	442	79	50.633	3.74e-20
dd_Smed_v6_4478_0_1	seq12956	449	518	75	89.333	2.27e-39
dd_Smed_v6_463_0_1	seq64826	373	220	52	73.077	3.53e-26
dd_Smed_v6_479_0_1	seq33799	555	562	44	45.455	3.74e-08
dd_Smed_v6_4927_0_1	seq80627	858	716	130	66.923	1.04e-93
dd_Smed_v6_4936_0_1	seq10689	595	524	97	71.134	3.46e-50
dd_Smed_v6_5009_0_1	seq70367	725	279	87	91.954	8.33e-55
dd_Smed_v6_5021_0_1	seq5210	697	239	32	53.125	4.66e-07
dd_Smed_v6_5067_0_1	seq75868	973	408	89	84.27	3.49e-69
dd_Smed_v6_509_0_1	seq40371	359	365	61	52.459	1.19e-17
dd_Smed_v6_545_0_1	seq75041	486	381	84	75	2.68e-42
dd_Smed_v6_5480_0_1	seq56662	665	324	91	75.824	2.97e-47
dd_Smed_v6_5595_0_1	seq70877	640	288	95	68.421	6.96e-40
dd_Smed_v6_564_0_1	seq75742	660	404	106	75.472	1.23e-48
dd_Smed_v6_5872_0_1	seq77474	811	475	137	61.314	3.53e-42
dd_Smed_v6_5886_0_1	seq58977	1248	645	149	74.497	2.32e-107
dd_Smed_v6_607_1_1	seq65419	811	225	74	74.324	8.29e-36
dd_Smed_v6_619_0_1	seq72764	704	322	105	90.476	2.53e-61
dd_Smed_v6_6346_0_1	seq64157	632	214	53	41.509	2.06e-08
dd_Smed_v6_6380_0_1	seq69030	954	260	70	55.714	1.76e-21
dd_Smed_v6_6653_0_1	seq74990	663	380	54	72.222	1.77e-29
dd_Smed_v6_71_0_1	seq47153	441	312	80	62.5	2.38e-33
dd_Smed_v6_72_0_1	seq29236	327	333	79	60.759	8.19e-31
dd_Smed_v6_726_0_1	seq13757	793	826	75	68	2.98e-32
dd_Smed_v6_7289_0_1	seq28689	1381	583	71	46.479	1.13e-24
dd_Smed_v6_73_0_1	seq31707	540	972	150	76.667	6.16e-78
dd_Smed_v6_736_0_1	seq73672	1152	343	107	81.308	4.83e-60
dd_Smed_v6_743_0_1	seq75478	727	395	117	87.179	3.42e-73
dd_Smed_v6_783_0_1	seq10565	703	412	57	38.596	2.44e-08
dd_Smed_v6_784_0_1	seq75036	952	381	73	87.671	3.84e-35
dd_Smed_v6_819_0_1	seq71159	536	292	27	48.148	3.21e-10
dd_Smed_v6_862_0_1	seq68774	1042	257	85	83.529	1.3e-42
dd_Smed_v6_8979_0_1	seq71391	794	296	89	69.663	2.83e-44
dd_Smed_v6_9275_0_1	seq39446	1953	475	88	51.136	2.78e-19
dd_Smed_v6_9566_0_1	seq62591	3118	202	52	65.385	1.57e-17
dd_Smed_v6_991_0_1	seq73206	618	332	68	64.706	8.08e-23
dd_Smed_v6_993_0_1	seq33921	639	501	40	47.5	6.59e-05

### Sheet: S3C. Arnold_2016_vs_all_LCM
smed.v6.ID	smed20140614.ID	smed.v6.length	smed20140614.length	alignment.length.nt	percent.identity	evalue
dd_Smed_v6_10083_0_1	SMED30012960	884	1505	871	99.541	0
dd_Smed_v6_1013_0_1	SMED30027156	665	579	463	100	0
dd_Smed_v6_1014_0_1	SMED30034554	317	548	239	99.582	5.01e-122
dd_Smed_v6_10215_0_1	SMED30016577	1040	628	416	95.673	0
dd_Smed_v6_10227_1_1	SMED30010509	482	388	376	97.872	0
dd_Smed_v6_1028_0_1	SMED30004187	426	357	357	100	0
dd_Smed_v6_10381_0_1	SMED30010793	440	481	394	100	0
dd_Smed_v6_1039_0_1	SMED30013692	1154	1051	1049	99.809	0
dd_Smed_v6_1041_0_1	SMED30016976	423	367	367	99.455	0
dd_Smed_v6_10410_0_1	SMED30033171	956	593	403	99.504	0
dd_Smed_v6_10442_0_1	SMED30022701	1281	1084	1084	100	0
dd_Smed_v6_1049_0_1	SMED30020342	452	571	441	100	0
dd_Smed_v6_10565_0_1	SMED30003654	2539	3970	2244	98.574	0
dd_Smed_v6_10569_0_1	SMED30016919	1602	1418	1418	100	0
dd_Smed_v6_10574_0_1	SMED30017885	839	1238	314	100	5.06e-165
dd_Smed_v6_10578_0_1	SMED30031305	629	513	511	99.804	0
dd_Smed_v6_10602_0_1	SMED30031995	1543	1373	1008	99.504	0
dd_Smed_v6_10605_0_1	SMED30008023	1218	1293	1218	99.918	0
dd_Smed_v6_10645_0_1	SMED30000564	1106	1102	1096	99.544	0
dd_Smed_v6_10675_0_1	SMED30035128	1461	1418	1418	100	0
dd_Smed_v6_10768_0_1	SMED30023238	864	737	733	100	0
dd_Smed_v6_10853_0_1	SMED30026231	2109	2109	2109	100	0
dd_Smed_v6_10872_0_1	SMED30003822	2836	2760	2549	100	0
dd_Smed_v6_10877_0_1	SMED30019921	793	793	793	100	0
dd_Smed_v6_10923_0_1	SMED30030413	958	845	845	100	0
dd_Smed_v6_10928_0_1	SMED30011585	397	712	375	100	0
dd_Smed_v6_1093_0_1	SMED30031208	761	761	761	100	0
dd_Smed_v6_10988_0_1	SMED30000949	1693	1610	1610	99.876	0
dd_Smed_v6_11066_0_1	SMED30022009	2132	2347	2132	99.859	0
dd_Smed_v6_11078_0_1	SMED30031541	639	593	593	99.663	0
dd_Smed_v6_11106_0_1	SMED30023737	1478	327	240	100	1.73e-124
dd_Smed_v6_11144_0_1	SMED30018169	1069	917	917	100	0
dd_Smed_v6_11148_0_1	SMED30007618	2810	2791	2790	99.928	0
dd_Smed_v6_11152_0_1	SMED30025766	1186	1153	1153	99.913	0
dd_Smed_v6_11206_0_1	SMED30008388	1802	1536	1051	100	0
dd_Smed_v6_11216_0_1	SMED30017389	2621	2473	2473	99.838	0
dd_Smed_v6_11254_0_1	SMED30008787	1565	1879	1565	99.808	0
dd_Smed_v6_1127_0_1	SMED30003448	1272	1103	975	99.487	0
dd_Smed_v6_11286_0_1	SMED30033455	619	584	584	99.486	0
dd_Smed_v6_11294_0_1	SMED30024835	2410	856	836	96.053	0
dd_Smed_v6_1131_0_1	SMED30022344	1869	1843	1836	100	0
dd_Smed_v6_11334_0_1	SMED30019942	3084	3012	3012	99.27	0
dd_Smed_v6_11352_0_1	SMED30011205	1139	1626	1110	97.387	0
dd_Smed_v6_11387_0_1	SMED30016820	2286	2228	2222	99.64	0
dd_Smed_v6_11431_0_1	SMED30025976	961	568	568	100	0
dd_Smed_v6_11435_0_1	SMED30016594	2659	2199	2208	98.098	0
dd_Smed_v6_11488_0_1	SMED30021335	1126	1113	1112	100	0
dd_Smed_v6_11499_0_1	SMED30011179	1078	1020	1012	100	0
dd_Smed_v6_1162_0_1	SMED30018560	471	379	374	99.733	0
dd_Smed_v6_11685_0_1	SMED30016203	468	472	457	99.562	0
dd_Smed_v6_1175_0_1	SMED30016546	613	963	265	99.623	3.16e-136
dd_Smed_v6_11768_0_1	SMED30034940	506	472	472	100	0
dd_Smed_v6_11793_0_1	SMED30004502	571	582	545	100	0
dd_Smed_v6_11851_0_1	SMED30009549	934	874	870	99.885	0
dd_Smed_v6_1188_0_1	SMED30031409	454	401	385	99.481	0
dd_Smed_v6_11892_0_1	SMED30034974	895	770	770	99.61	0
dd_Smed_v6_11904_0_1	SMED30035980	1777	2679	1777	100	0
dd_Smed_v6_11970_0_1	SMED30010242	892	1719	890	100	0
dd_Smed_v6_120_0_1	SMED30028826	527	522	506	100	0
dd_Smed_v6_1202_0_1	SMED30013580	523	355	355	94.085	1.09e-151
dd_Smed_v6_12066_0_1	SMED30022217	1219	1194	1178	100	0
dd_Smed_v6_12075_0_1	SMED30021800	1192	1162	1162	99.828	0
dd_Smed_v6_12152_0_1	SMED30003401	1539	2043	1524	99.803	0
dd_Smed_v6_12160_0_1	SMED30027564	1109	1018	1019	99.411	0
dd_Smed_v6_1224_0_1	SMED30022453	1450	1320	1320	100	0
dd_Smed_v6_12241_0_1	SMED30010478	423	428	352	99.716	0
dd_Smed_v6_12292_0_1	SMED30003549	1330	1264	1264	99.842	0
dd_Smed_v6_12348_0_1	SMED30016369	996	926	926	99.46	0
dd_Smed_v6_12355_0_1	SMED30006268	2091	1984	1984	99.748	0
dd_Smed_v6_12365_0_1	SMED30011413	612	1024	612	98.856	0
dd_Smed_v6_12373_0_1	SMED30014232	2196	1549	723	98.893	0
dd_Smed_v6_12375_0_1	SMED30021117	994	1752	961	97.711	0
dd_Smed_v6_12402_0_1	SMED30017805	4314	2050	857	100	0
dd_Smed_v6_12435_0_1	SMED30029942	805	706	706	99.717	0
dd_Smed_v6_12455_0_1	SMED30018606	2196	1421	1291	100	0
dd_Smed_v6_12479_0_1	SMED30035684	667	619	618	100	0
dd_Smed_v6_12490_0_1	SMED30031418	423	1218	348	92.529	6.67e-139
dd_Smed_v6_12587_0_1	SMED30014402	669	727	670	99.701	0
dd_Smed_v6_12629_0_1	SMED30027831	1655	2407	1653	99.698	0
dd_Smed_v6_12643_0_1	SMED30021673	1510	1517	1497	99.933	0
dd_Smed_v6_12657_0_1	SMED30027254	733	692	692	100	0
dd_Smed_v6_1267_0_1	SMED30008271	298	540	298	100	1.69e-156
dd_Smed_v6_1268_0_1	SMED30020397	261	323	258	95.736	1.34e-115
dd_Smed_v6_12695_0_1	SMED30021257	1693	1549	1549	99.161	0
dd_Smed_v6_12775_0_1	SMED30031220	2129	2814	2056	99.368	0
dd_Smed_v6_12783_0_1	SMED30011779	1145	1133	1133	99.735	0
dd_Smed_v6_12821_0_1	SMED30012784	1395	1322	1322	99.773	0
dd_Smed_v6_12848_0_1	SMED30012357	513	304	304	99.671	7.12e-158
dd_Smed_v6_12877_0_1	SMED30015244	1213	1185	1183	99.831	0
dd_Smed_v6_12923_0_1	SMED30024796	379	373	373	100	0
dd_Smed_v6_1296_0_1	SMED30027621	718	688	553	90.416	0
dd_Smed_v6_12986_0_1	SMED30012798	2081	1994	1994	100	0
dd_Smed_v6_13039_0_1	SMED30016706	2109	555	520	98.846	0
dd_Smed_v6_1313_0_1	SMED30001130	225	415	225	94.667	5.01e-96
dd_Smed_v6_13154_0_1	SMED30035614	579	600	567	99.471	0
dd_Smed_v6_1317_0_1	SMED30035592	2179	2034	1983	98.033	0
dd_Smed_v6_13174_0_1	SMED30003035	1728	1691	1690	99.704	0
dd_Smed_v6_13196_0_1	SMED30008239	810	728	728	99.588	0
dd_Smed_v6_13270_0_1	SMED30034358	1179	1070	1070	100	0
dd_Smed_v6_13321_0_1	SMED30020087	2096	2376	1486	99.865	0
dd_Smed_v6_13334_0_1	SMED30011343	634	608	605	100	0
dd_Smed_v6_13340_0_1	SMED30018383	1221	1213	1206	99.917	0
dd_Smed_v6_13407_0_1	SMED30005089	847	807	807	99.504	0
dd_Smed_v6_13419_0_1	SMED30034048	809	789	764	99.869	0
dd_Smed_v6_13484_0_1	SMED30020913	2580	2765	2455	99.593	0
dd_Smed_v6_1349_0_1	SMED30024859	431	623	338	99.112	4.13e-173
dd_Smed_v6_135_0_1	SMED30030464	639	688	371	97.574	0
dd_Smed_v6_13542_0_1	SMED30017825	1318	1222	1219	100	0
dd_Smed_v6_1355_0_1	SMED30004057	753	813	666	100	0
dd_Smed_v6_1363_0_1	SMED30023109	833	1207	822	100	0
dd_Smed_v6_13668_0_1	SMED30012700	816	816	816	100	0
dd_Smed_v6_13694_0_1	SMED30025582	897	790	791	98.736	0
dd_Smed_v6_13799_0_1	SMED30016742	914	845	836	100	0
dd_Smed_v6_13805_0_1	SMED30002300	1478	1447	1435	99.652	0
dd_Smed_v6_13875_0_1	SMED30035638	1370	1449	1239	99.758	0
dd_Smed_v6_13892_0_1	SMED30034574	1912	1832	1832	100	0
dd_Smed_v6_14143_0_1	SMED30014150	520	643	520	99.423	0
dd_Smed_v6_14241_0_1	SMED30030533	1188	761	666	87.838	0
dd_Smed_v6_14332_0_1	SMED30027506	413	348	342	100	0
dd_Smed_v6_14356_0_1	SMED30011842	1063	1109	797	99.247	0
dd_Smed_v6_14409_0_1	SMED30011854	1017	950	975	97.026	0
dd_Smed_v6_14467_0_1	SMED30021605	1683	1611	1597	99.937	0
dd_Smed_v6_14519_0_1	SMED30003052	1624	1426	1426	99.79	0
dd_Smed_v6_14593_0_1	SMED30026141	2380	2364	2363	100	0
dd_Smed_v6_14646_0_1	SMED30020964	1376	1359	1359	100	0
dd_Smed_v6_14647_0_1	SMED30025377	1626	1602	1602	100	0
dd_Smed_v6_14656_0_1	SMED30007957	1041	1028	1021	99.902	0
dd_Smed_v6_14672_0_1	SMED30007260	2654	1319	1189	99.411	0
dd_Smed_v6_14811_0_1	SMED30006403	1378	1349	1349	99.926	0
dd_Smed_v6_1484_0_1	SMED30001371	3100	2594	2594	99.692	0
dd_Smed_v6_14990_0_1	SMED30028977	1029	971	508	98.622	0
dd_Smed_v6_1503_0_1	SMED30007270	1095	912	904	99.336	0
dd_Smed_v6_15092_0_1	SMED30027878	604	967	601	99.501	0
dd_Smed_v6_15197_0_1	SMED30009145	1678	1675	633	96.051	0
dd_Smed_v6_15204_0_1	SMED30016800	966	993	962	99.584	0
dd_Smed_v6_15208_0_1	SMED30026869	503	427	424	99.764	0
dd_Smed_v6_15230_0_1	SMED30012284	978	965	938	99.574	0
dd_Smed_v6_15272_0_1	SMED30021654	3237	3194	3193	99.499	0
dd_Smed_v6_1530_0_1	SMED30028319	969	911	906	100	0
dd_Smed_v6_1543_0_1	SMED30018127	1219	1085	1061	98.963	0
dd_Smed_v6_1548_0_1	SMED30024979	1542	2435	1464	99.795	0
dd_Smed_v6_155_2_1	SMED30026425	589	619	522	99.617	0
dd_Smed_v6_15567_1_1	SMED30011930	1465	4221	1460	99.795	0
dd_Smed_v6_15605_0_1	SMED30034090	2021	1904	1894	100	0
dd_Smed_v6_15619_0_1	SMED30027189	615	645	599	95.326	0
dd_Smed_v6_15654_0_1	SMED30002205	1772	1720	1699	99.706	0
dd_Smed_v6_1580_0_1	SMED30027707	1560	1648	1424	99.789	0
dd_Smed_v6_15865_0_1	SMED30016132	2638	2513	2513	99.801	0
dd_Smed_v6_15999_0_1	SMED30022713	939	689	680	100	0
dd_Smed_v6_16017_0_1	SMED30017943	1684	1090	528	99.621	0
dd_Smed_v6_1616_0_1	SMED30035264	692	753	678	100	0
dd_Smed_v6_16438_0_1	SMED30033303	2916	2810	2726	99.266	0
dd_Smed_v6_16447_0_1	SMED30005203	920	912	852	98.122	0
dd_Smed_v6_16457_0_1	SMED30019420	1550	2374	1547	98.319	0
dd_Smed_v6_1659_0_1	SMED30034004	1182	1300	1180	100	0
dd_Smed_v6_16619_0_1	SMED30025879	1499	1322	1322	100	0
dd_Smed_v6_16711_0_1	SMED30018602	442	607	366	98.634	0
dd_Smed_v6_1680_0_1	SMED30014491	1759	1788	1736	100	0
dd_Smed_v6_1708_0_1	SMED30024583	426	252	168	99.405	2.32e-82
dd_Smed_v6_17148_0_1	SMED30020102	841	848	831	99.519	0
dd_Smed_v6_1744_0_1	SMED30014360	2299	2267	2241	99.955	0
dd_Smed_v6_17481_0_1	SMED30010860	591	496	496	100	0
dd_Smed_v6_1753_0_1	SMED30013524	505	505	474	100	0
dd_Smed_v6_17550_0_1	SMED30026885	492	537	353	94.901	6.04e-156
dd_Smed_v6_17655_0_1	SMED30022630	1663	964	920	99.783	0
dd_Smed_v6_1774_0_1	SMED30004333	538	510	507	99.803	0
dd_Smed_v6_1785_0_1	SMED30008762	654	579	579	99.309	0
dd_Smed_v6_18_0_1	SMED30026459	642	714	209	91.866	1.51e-78
dd_Smed_v6_18077_0_1	SMED30034421	1097	1123	1056	99.053	0
dd_Smed_v6_181_0_1	SMED30021019	1693	1660	1639	99.939	0
dd_Smed_v6_18107_0_1	SMED30004950	1079	1128	1079	100	0
dd_Smed_v6_18182_0_1	SMED30008700	1976	1566	279	98.925	1.85e-140
dd_Smed_v6_18303_0_1	SMED30020331	1634	1540	1540	99.935	0
dd_Smed_v6_1831_0_1	SMED30026537	491	491	491	100	0
dd_Smed_v6_1837_0_1	SMED30027500	694	671	662	99.245	0
dd_Smed_v6_18438_0_1	SMED30035270	2226	513	513	100	0
dd_Smed_v6_1844_0_1	SMED30018184	1458	1369	1352	100	0
dd_Smed_v6_18454_0_1	SMED30011796	939	881	881	99.659	0
dd_Smed_v6_18479_0_1	SMED30019034	1639	1749	1647	98.725	0
dd_Smed_v6_18558_0_1	SMED30003817	2156	3069	1376	99.637	0
dd_Smed_v6_19075_0_1	SMED30004014	718	587	393	100	0
dd_Smed_v6_19091_0_1	SMED30034332	1664	751	751	99.867	0
dd_Smed_v6_1940_0_1	SMED30012926	332	647	332	99.398	5.55e-172
dd_Smed_v6_1959_0_1	SMED30034502	572	591	525	97.905	0
dd_Smed_v6_1960_0_1	SMED30000467	1372	888	822	86.861	0
dd_Smed_v6_20112_0_1	SMED30026690	489	600	469	97.655	0
dd_Smed_v6_20296_0_1	SMED30015916	708	680	647	100	0
dd_Smed_v6_20353_0_1	SMED30013291	1577	1659	1471	99.524	0
dd_Smed_v6_20480_0_1	SMED30034034	1259	1226	1210	99.587	0
dd_Smed_v6_2081_0_1	SMED30000831	1423	1367	1355	100	0
dd_Smed_v6_21071_0_1	SMED30022028	674	666	648	98.148	0
dd_Smed_v6_21183_0_1	SMED30021298	1283	1243	1252	99.042	0
dd_Smed_v6_21274_0_1	SMED30014632	1596	567	564	99.645	0
dd_Smed_v6_214_0_1	SMED30033336	785	645	199	100	2.2e-101
dd_Smed_v6_2169_0_1	SMED30025454	498	463	443	99.549	0
dd_Smed_v6_218_0_1	SMED30024881	344	542	344	100	0
dd_Smed_v6_2184_0_1	SMED30027157	1077	1103	1057	100	0
dd_Smed_v6_2193_0_1	SMED30006763	872	792	792	99.747	0
dd_Smed_v6_22061_0_1	SMED30000412	1509	1549	1313	99.848	0
dd_Smed_v6_22064_0_1	SMED30032771	1032	1014	978	98.569	0
dd_Smed_v6_2212_0_1	SMED30016094	693	800	614	100	0
dd_Smed_v6_2231_0_1	SMED30015943	1045	772	765	98.954	0
dd_Smed_v6_2258_0_1	SMED30015024	685	540	540	100	0
dd_Smed_v6_2266_0_1	SMED30034216	413	438	303	98.35	4.91e-151
dd_Smed_v6_2268_0_1	SMED30001027	1347	1243	1242	99.275	0
dd_Smed_v6_2311_0_1	SMED30034385	1025	1024	1023	99.902	0
dd_Smed_v6_232_0_1	SMED30004267	811	970	798	99.875	0
dd_Smed_v6_2320_0_1	SMED30028423	2169	2031	2011	100	0
dd_Smed_v6_2326_0_1	SMED30029771	1081	990	990	99.495	0
dd_Smed_v6_2369_0_1	SMED30025985	611	522	519	100	0
dd_Smed_v6_2375_0_1	SMED30028249	460	513	454	100	0
dd_Smed_v6_240_0_1	SMED30016244	610	546	546	99.451	0
dd_Smed_v6_2410_0_1	SMED30009730	439	404	401	99.501	0
dd_Smed_v6_25068_0_1	SMED30000578	458	666	386	92.487	5.84e-157
dd_Smed_v6_25487_0_1	SMED30020344	1114	1227	811	99.26	0
dd_Smed_v6_2559_0_1	SMED30016695	981	959	920	100	0
dd_Smed_v6_2582_1_1	SMED30008066	764	943	712	94.382	0
dd_Smed_v6_2626_0_1	SMED30029696	685	532	532	99.06	0
dd_Smed_v6_26306_0_1	SMED30026798	1191	1274	1169	99.829	0
dd_Smed_v6_26589_0_1	SMED30023693	3561	4442	3561	99.635	0
dd_Smed_v6_2664_0_1	SMED30024165	476	467	467	99.358	0
dd_Smed_v6_27_0_1	SMED30030540	629	741	568	97.007	0
dd_Smed_v6_27108_0_1	SMED30006555	1128	1459	1128	99.113	0
dd_Smed_v6_2760_0_1	SMED30016902	2066	2099	2066	99.903	0
dd_Smed_v6_27657_0_1	SMED30016380	291	587	293	92.15	9.08e-115
dd_Smed_v6_2775_0_1	SMED30019982	1449	1400	1403	99.786	0
dd_Smed_v6_2786_0_1	SMED30024219	1305	1282	1277	99.765	0
dd_Smed_v6_2802_0_1	SMED30001479	4283	4356	2847	99.824	0
dd_Smed_v6_2873_0_1	SMED30016382	580	531	521	99.808	0
dd_Smed_v6_2920_0_1	SMED30020663	908	858	858	99.767	0
dd_Smed_v6_2929_0_1	SMED30025368	854	845	834	99.88	0
dd_Smed_v6_2952_0_1	SMED30004055	1152	1150	1138	100	0
dd_Smed_v6_29533_0_1	SMED30017866	1650	1659	1649	100	0
dd_Smed_v6_29570_0_1	SMED30002022	1771	834	776	98.325	0
dd_Smed_v6_2958_0_1	SMED30032530	582	568	543	98.895	0
dd_Smed_v6_29621_0_1	SMED30002382	1661	1552	681	95.888	0
dd_Smed_v6_3027_0_1	SMED30033366	2561	2516	2484	99.96	0
dd_Smed_v6_3031_1_1	SMED30025549	1360	1328	1326	100	0
dd_Smed_v6_3042_0_1	SMED30029936	1790	1803	1780	99.944	0
dd_Smed_v6_3082_0_1	SMED30009865	2944	2092	1925	99.896	0
dd_Smed_v6_3104_0_1	SMED30025937	1074	430	427	100	0
dd_Smed_v6_31058_0_1	SMED30000486	1499	1484	1387	98.414	0
dd_Smed_v6_313_0_1	SMED30008225	578	449	442	100	0
dd_Smed_v6_315_0_1	SMED30029159	576	453	427	98.829	0
dd_Smed_v6_3175_0_1	SMED30030455	1356	1295	1277	99.922	0
dd_Smed_v6_3194_0_1	SMED30015243	2682	2414	2414	99.917	0
dd_Smed_v6_320_0_1	SMED30008295	2515	2192	1864	95.011	0
dd_Smed_v6_3257_0_1	SMED30005488	685	611	607	99.671	0
dd_Smed_v6_3281_0_1	SMED30010468	2780	2744	2744	99.964	0
dd_Smed_v6_331_0_1	SMED30011307	255	304	220	100	2.11e-113
dd_Smed_v6_3340_0_1	SMED30020220	3587	3220	3220	100	0
dd_Smed_v6_3354_0_1	SMED30009268	433	385	385	100	0
dd_Smed_v6_33816_0_1	SMED30017490	898	1524	901	93.563	0
dd_Smed_v6_3383_0_1	SMED30006533	918	784	618	99.838	0
dd_Smed_v6_343_0_1	SMED30010415	1094	1541	1090	99.725	0
dd_Smed_v6_3461_0_1	SMED30005967	321	299	300	99.333	5.44e-154
dd_Smed_v6_3494_0_1	SMED30020849	610	546	523	100	0
dd_Smed_v6_3549_0_1	SMED30008921	788	506	500	99.6	0
dd_Smed_v6_3583_0_1	SMED30002215	711	590	582	100	0
dd_Smed_v6_3603_0_1	SMED30031201	3807	3771	3771	100	0
dd_Smed_v6_36034_0_1	SMED30035070	1192	1322	832	97.596	0
dd_Smed_v6_3606_0_1	SMED30003738	702	651	641	99.532	0
dd_Smed_v6_3635_0_1	SMED30017215	507	492	492	99.187	0
dd_Smed_v6_3638_0_1	SMED30012694	1642	1211	714	99.72	0
dd_Smed_v6_364_0_1	SMED30024865	2478	2214	1560	96.282	0
dd_Smed_v6_3670_0_1	SMED30035468	13616	13546	13546	99.712	0
dd_Smed_v6_3740_0_1	SMED30008099	1205	1738	1097	99.818	0
dd_Smed_v6_379_0_1	SMED30028142	625	685	590	100	0
dd_Smed_v6_380_0_1	SMED30032199	652	768	635	99.528	0
dd_Smed_v6_3845_0_1	SMED30033087	262	225	225	100	2.52e-116
dd_Smed_v6_388_0_1	SMED30000459	2562	2381	2368	99.789	0
dd_Smed_v6_3891_0_1	SMED30018303	674	578	578	99.827	0
dd_Smed_v6_3900_0_1	SMED30011471	3358	1337	956	99.791	0
dd_Smed_v6_3913_0_1	SMED30034619	513	530	486	100	0
dd_Smed_v6_39482_0_1	SMED30029414	731	606	313	100	8.74e-165
dd_Smed_v6_3983_0_1	SMED30019231	1068	1058	1041	99.328	0
dd_Smed_v6_4103_0_1	SMED30022784	380	372	361	99.169	0
dd_Smed_v6_4123_0_1	SMED30023884	1974	1950	1943	100	0
dd_Smed_v6_4124_0_1	SMED30021731	5368	7813	4382	99.498	0
dd_Smed_v6_418_0_1	SMED30022184	502	398	398	100	0
dd_Smed_v6_4185_0_1	SMED30007443	422	461	401	99.751	0
dd_Smed_v6_4252_0_1	SMED30030679	1133	1183	979	99.694	0
dd_Smed_v6_4277_0_1	SMED30015512	798	890	746	99.866	0
dd_Smed_v6_4290_0_1	SMED30034376	2018	1999	2000	99.7	0
dd_Smed_v6_4299_0_1	SMED30005062	1730	1755	1709	100	0
dd_Smed_v6_43_0_1	SMED30007522	607	589	421	100	0
dd_Smed_v6_4327_0_1	SMED30033551	1577	1533	1533	100	0
dd_Smed_v6_433_0_1	SMED30018781	647	627	627	100	0
dd_Smed_v6_4390_0_1	SMED30029291	686	707	667	100	0
dd_Smed_v6_4397_0_1	SMED30030498	625	1037	625	98.08	0
dd_Smed_v6_4435_0_1	SMED30010205	949	1037	925	99.784	0
dd_Smed_v6_4457_0_1	SMED30033097	2709	1438	645	98.605	0
dd_Smed_v6_4485_0_1	SMED30008958	331	336	322	99.689	2.17e-168
dd_Smed_v6_4497_0_1	SMED30029834	652	623	610	100	0
dd_Smed_v6_4516_0_1	SMED30020865	2941	2921	2921	99.623	0
dd_Smed_v6_4569_0_1	SMED30015079	14288	9719	3473	97.927	0
dd_Smed_v6_4571_0_1	SMED30021721	1409	285	154	99.351	4.47e-75
dd_Smed_v6_4586_0_1	SMED30019590	6247	6155	6155	99.903	0
dd_Smed_v6_4598_0_1	SMED30033685	1250	1783	702	99.858	0
dd_Smed_v6_460_0_1	SMED30002834	513	484	434	99.539	0
dd_Smed_v6_4662_0_1	SMED30003118	1512	1368	1370	99.197	0
dd_Smed_v6_4677_0_1	SMED30025708	613	622	610	96.885	0
dd_Smed_v6_468_0_1	SMED30018924	577	532	530	100	0
dd_Smed_v6_4729_0_1	SMED30033225	822	618	566	87.633	0
dd_Smed_v6_478_0_1	SMED30020396	681	571	570	100	0
dd_Smed_v6_4793_0_1	SMED30018339	776	963	633	99.21	0
dd_Smed_v6_481_0_1	SMED30003987	585	338	246	99.187	1.8e-124
dd_Smed_v6_4845_0_1	SMED30023111	2742	2717	2717	99.926	0
dd_Smed_v6_4853_0_1	SMED30024487	1055	1073	1053	99.81	0
dd_Smed_v6_49_0_1	SMED30002790	675	675	294	98.98	3.59e-149
dd_Smed_v6_4939_0_1	SMED30022734	437	407	393	100	0
dd_Smed_v6_4963_0_1	SMED30025530	340	657	316	100	2.04e-166
dd_Smed_v6_5001_0_1	SMED30015867	1996	1917	1911	99.948	0
dd_Smed_v6_50541_0_1	SMED30013615	1098	2239	1086	98.619	0
dd_Smed_v6_5063_0_1	SMED30004566	792	939	749	99.733	0
dd_Smed_v6_5101_0_1	SMED30010027	669	568	568	99.824	0
dd_Smed_v6_5117_0_1	SMED30023388	955	807	807	99.752	0
dd_Smed_v6_5155_0_1	SMED30019980	2652	663	358	99.441	0
dd_Smed_v6_5159_0_1	SMED30035490	455	485	411	99.513	0
dd_Smed_v6_5171_0_1	SMED30028698	671	596	596	99.329	0
dd_Smed_v6_5240_0_1	SMED30036028	426	359	359	100	0
dd_Smed_v6_5339_0_1	SMED30031474	2459	2511	2438	99.713	0
dd_Smed_v6_5340_0_1	SMED30031457	607	546	546	99.817	0
dd_Smed_v6_5493_0_1	SMED30027207	1616	1488	1481	99.73	0
dd_Smed_v6_55_0_1	SMED30005835	523	579	476	99.16	0
dd_Smed_v6_5552_0_1	SMED30015116	1181	1186	1154	99.133	0
dd_Smed_v6_557_0_1	SMED30011940	547	516	454	99.78	0
dd_Smed_v6_5570_0_1	SMED30028987	1350	1340	1332	99.7	0
dd_Smed_v6_558_0_1	SMED30020328	412	385	383	100	0
dd_Smed_v6_566_0_1	SMED30009662	679	604	604	99.834	0
dd_Smed_v6_5660_0_1	SMED30001068	2332	2316	2314	100	0
dd_Smed_v6_57_0_1	SMED30028151	312	404	296	97.635	7.6e-144
dd_Smed_v6_570_0_1	SMED30029247	431	362	354	100	0
dd_Smed_v6_5700_0_1	SMED30025482	700	552	385	99.74	0
dd_Smed_v6_5722_0_1	SMED30002836	645	631	619	100	0
dd_Smed_v6_574_0_1	SMED30002813	723	723	723	100	0
dd_Smed_v6_5749_0_1	SMED30001802	1089	902	902	100	0
dd_Smed_v6_5760_0_1	SMED30024850	593	528	528	98.864	0
dd_Smed_v6_5827_0_1	SMED30029842	2778	3341	770	82.208	0
dd_Smed_v6_5835_0_1	SMED30013898	1351	900	379	91.821	1.34e-149
dd_Smed_v6_5876_0_1	SMED30032147	239	313	209	99.522	1.32e-105
dd_Smed_v6_5879_0_1	SMED30030202	1691	3133	812	99.261	0
dd_Smed_v6_5935_0_1	SMED30019979	1070	1103	1063	99.906	0
dd_Smed_v6_601_0_1	SMED30029763	827	827	827	100	0
dd_Smed_v6_6080_0_1	SMED30018615	1816	1820	1769	100	0
dd_Smed_v6_6092_0_1	SMED30023014	1758	1619	1432	92.179	0
dd_Smed_v6_61_0_1	SMED30014876	772	737	737	100	0
dd_Smed_v6_6115_0_1	SMED30010160	2490	2553	2006	97.657	0
dd_Smed_v6_6135_0_1	SMED30021268	678	618	607	100	0
dd_Smed_v6_6167_0_1	SMED30030163	2179	427	413	98.305	0
dd_Smed_v6_617_0_1	SMED30012026	357	319	284	99.648	2.72e-147
dd_Smed_v6_6190_0_1	SMED30020552	780	728	726	100	0
dd_Smed_v6_6247_0_1	SMED30002940	629	465	348	100	0
dd_Smed_v6_6254_0_1	SMED30027938	1718	2029	1717	99.709	0
dd_Smed_v6_6337_0_1	SMED30004098	1501	2144	1438	100	0
dd_Smed_v6_644_0_1	SMED30004108	449	358	358	99.721	0
dd_Smed_v6_6444_0_1	SMED30005191	1201	1085	1084	99.631	0
dd_Smed_v6_6471_0_1	SMED30017691	2041	2038	2036	98.772	0
dd_Smed_v6_650_0_1	SMED30001237	958	1057	925	99.892	0
dd_Smed_v6_6528_0_1	SMED30030260	752	813	751	99.467	0
dd_Smed_v6_6543_0_1	SMED30011909	227	363	223	97.758	1.19e-106
dd_Smed_v6_6559_0_1	SMED30018173	1089	1078	1073	99.627	0
dd_Smed_v6_6698_0_1	SMED30002371	339	518	319	98.746	5.78e-161
dd_Smed_v6_6718_0_1	SMED30004553	1340	1279	1279	100	0
dd_Smed_v6_6728_0_1	SMED30009723	5972	8872	5814	99.88	0
dd_Smed_v6_6790_0_1	SMED30020574	8257	12797	6584	99.651	0
dd_Smed_v6_68_0_1	SMED30005838	365	270	270	99.63	1.38e-139
dd_Smed_v6_6808_0_1	SMED30017364	891	924	811	99.26	0
dd_Smed_v6_6831_0_1	SMED30020600	1520	1488	1488	99.933	0
dd_Smed_v6_6869_0_1	SMED30029687	702	660	660	99.545	0
dd_Smed_v6_6883_0_1	SMED30017127	1766	1690	1684	99.228	0
dd_Smed_v6_6890_0_1	SMED30025100	1563	1535	1528	100	0
dd_Smed_v6_69_0_1	SMED30025741	613	592	599	88.314	0
dd_Smed_v6_6938_0_1	SMED30010453	568	499	499	100	0
dd_Smed_v6_6957_0_1	SMED30031426	1046	656	656	99.39	0
dd_Smed_v6_6962_0_1	SMED30029046	2604	2382	2294	99.869	0
dd_Smed_v6_7064_0_1	SMED30033765	1016	1277	1006	99.901	0
dd_Smed_v6_7094_0_1	SMED30014099	990	612	554	99.819	0
dd_Smed_v6_7126_0_1	SMED30009791	4447	4394	4394	99.841	0
dd_Smed_v6_7149_0_1	SMED30010732	439	417	363	100	0
dd_Smed_v6_715_0_1	SMED30001567	606	542	535	99.813	0
dd_Smed_v6_7200_0_1	SMED30019281	683	683	683	100	0
dd_Smed_v6_7241_0_1	SMED30031985	2050	1683	1581	99.747	0
dd_Smed_v6_7293_0_1	SMED30025384	1379	1360	1346	99.926	0
dd_Smed_v6_7295_0_1	SMED30018561	1228	1262	1207	95.36	0
dd_Smed_v6_7413_0_1	SMED30028270	1666	1553	1452	99.656	0
dd_Smed_v6_7453_0_1	SMED30031294	800	695	689	100	0
dd_Smed_v6_7586_0_1	SMED30002366	2247	2286	2221	99.865	0
dd_Smed_v6_7607_0_1	SMED30009429	1448	1550	1194	99.162	0
dd_Smed_v6_767_0_1	SMED30014713	462	602	462	99.784	0
dd_Smed_v6_7683_0_1	SMED30014580	810	1544	766	100	0
dd_Smed_v6_7730_0_1	SMED30021745	1325	1435	1289	99.845	0
dd_Smed_v6_7731_0_1	SMED30022030	817	734	669	94.021	0
dd_Smed_v6_7766_0_1	SMED30035138	1392	1339	1338	100	0
dd_Smed_v6_7796_0_1	SMED30012450	2570	1686	912	99.013	0
dd_Smed_v6_7852_0_1	SMED30019291	978	1012	973	100	0
dd_Smed_v6_7967_0_1	SMED30011437	853	854	853	100	0
dd_Smed_v6_8012_0_1	SMED30024934	1299	1272	1272	99.371	0
dd_Smed_v6_8029_0_1	SMED30028588	1143	1041	1032	99.903	0
dd_Smed_v6_8097_0_1	SMED30016984	1895	1846	1652	100	0
dd_Smed_v6_8127_0_1	SMED30009675	1186	1061	1061	100	0
dd_Smed_v6_8174_0_1	SMED30025679	1262	1330	1234	99.919	0
dd_Smed_v6_8266_0_1	SMED30033261	1007	1004	1000	100	0
dd_Smed_v6_831_0_1	SMED30003175	541	543	536	99.813	0
dd_Smed_v6_8373_0_1	SMED30015925	1437	1420	1420	100	0
dd_Smed_v6_8474_0_1	SMED30028488	1604	1549	1549	99.871	0
dd_Smed_v6_8505_0_1	SMED30024286	2534	2517	2517	100	0
dd_Smed_v6_8536_0_1	SMED30006062	783	755	755	100	0
dd_Smed_v6_854_1_1	SMED30033611	1421	1323	1324	99.849	0
dd_Smed_v6_8559_0_1	SMED30011977	532	1836	532	100	0
dd_Smed_v6_857_0_1	SMED30023889	545	397	359	100	0
dd_Smed_v6_8600_0_1	SMED30035750	1701	1641	1643	96.166	0
dd_Smed_v6_8691_0_1	SMED30011587	789	707	699	100	0
dd_Smed_v6_8704_0_1	SMED30000658	2129	1378	865	96.301	0
dd_Smed_v6_8728_0_1	SMED30035131	2912	2635	2587	99.884	0
dd_Smed_v6_873_0_1	SMED30035725	1459	1042	968	100	0
dd_Smed_v6_8747_0_1	SMED30007715	992	998	981	99.898	0
dd_Smed_v6_877_0_1	SMED30021874	753	758	714	99.16	0
dd_Smed_v6_8825_0_1	SMED30016933	1739	1547	1547	100	0
dd_Smed_v6_8858_0_1	SMED30005237	2704	2408	2408	99.875	0
dd_Smed_v6_888_0_1	SMED30006949	886	913	866	100	0
dd_Smed_v6_8886_0_1	SMED30002579	1104	1071	1071	100	0
dd_Smed_v6_89_0_1	SMED30005982	1204	967	709	99.154	0
dd_Smed_v6_8910_0_1	SMED30020567	1093	1101	1068	100	0
dd_Smed_v6_8950_0_1	SMED30021942	764	569	346	98.844	1.73e-176
dd_Smed_v6_896_0_1	SMED30029103	1923	1624	1429	100	0
dd_Smed_v6_8984_0_1	SMED30013026	13542	1784	1784	99.72	0
dd_Smed_v6_9060_0_1	SMED30031232	1742	1683	1667	99.7	0
dd_Smed_v6_909_0_1	SMED30004214	664	1058	637	98.116	0
dd_Smed_v6_9108_0_1	SMED30023923	729	644	644	100	0
dd_Smed_v6_9118_0_1	SMED30014191	1796	1798	1254	99.92	0
dd_Smed_v6_9182_0_1	SMED30019899	995	955	932	100	0
dd_Smed_v6_9208_0_1	SMED30027178	4872	5109	4401	99.909	0
dd_Smed_v6_924_0_1	SMED30000710	635	676	612	88.235	0
dd_Smed_v6_9273_0_1	SMED30034500	1670	1636	1637	99.389	0
dd_Smed_v6_9290_0_1	SMED30014306	1039	936	936	99.893	0
dd_Smed_v6_9402_0_1	SMED30035518	1962	1840	1840	99.457	0
dd_Smed_v6_950_0_1	SMED30002072	1240	2324	1227	99.43	0
dd_Smed_v6_9515_0_1	SMED30015537	1175	1085	1042	100	0
dd_Smed_v6_954_0_1	SMED30000513	527	366	365	99.726	0
dd_Smed_v6_9550_0_1	SMED30027510	4081	1459	1386	99.711	0
dd_Smed_v6_9596_0_1	SMED30010536	1374	1329	1329	99.85	0
dd_Smed_v6_9643_0_1	SMED30028871	399	439	373	100	0
dd_Smed_v6_9738_0_1	SMED30019431	1452	1983	1348	99.926	0
dd_Smed_v6_9854_0_1	SMED30005285	929	900	900	100	0
dd_Smed_v6_9870_0_1	SMED30003937	892	900	876	99.772	0
dd_Smed_v6_991_0_1	SMED30010881	618	792	620	97.258	0

### Sheet: S3D. Arnold_2016_vs_1844_gut
smed.v6.ID	smed20140614.ID	smed.v6.length	smed20140614.length	alignment.length.nt	percent.identity	evalue
dd_Smed_v6_10923_0_1	SMED30030413	958	845	845	100	0
dd_Smed_v6_1093_0_1	SMED30031208	761	761	761	100	0
dd_Smed_v6_1127_0_1	SMED30003448	1272	1103	975	99.487	0
dd_Smed_v6_1162_0_1	SMED30018560	471	379	374	99.733	0
dd_Smed_v6_12821_0_1	SMED30012784	1395	1322	1322	99.773	0
dd_Smed_v6_12848_0_1	SMED30012357	513	304	304	99.671	7.12e-158
dd_Smed_v6_12877_0_1	SMED30015244	1213	1185	1183	99.831	0
dd_Smed_v6_1296_0_1	SMED30027621	718	688	553	90.416	0
dd_Smed_v6_13270_0_1	SMED30034358	1179	1070	1070	100	0
dd_Smed_v6_13694_0_1	SMED30025582	897	790	791	98.736	0
dd_Smed_v6_14241_0_1	SMED30030533	1188	761	666	87.838	0
dd_Smed_v6_14332_0_1	SMED30027506	413	348	342	100	0
dd_Smed_v6_14593_0_1	SMED30026141	2380	2364	2363	100	0
dd_Smed_v6_15204_0_1	SMED30016800	966	993	962	99.584	0
dd_Smed_v6_16447_0_1	SMED30005203	920	912	852	98.122	0
dd_Smed_v6_1659_0_1	SMED30034004	1182	1300	1180	100	0
dd_Smed_v6_1680_0_1	SMED30014491	1759	1788	1736	100	0
dd_Smed_v6_1708_0_1	SMED30024583	426	252	168	99.405	2.32e-82
dd_Smed_v6_17481_0_1	SMED30010860	591	496	496	100	0
dd_Smed_v6_1785_0_1	SMED30008762	654	579	579	99.309	0
dd_Smed_v6_18077_0_1	SMED30034421	1097	1123	1056	99.053	0
dd_Smed_v6_20353_0_1	SMED30013291	1577	1659	1471	99.524	0
dd_Smed_v6_214_0_1	SMED30033336	785	645	199	100	2.2e-101
dd_Smed_v6_2212_0_1	SMED30016094	693	800	614	100	0
dd_Smed_v6_2311_0_1	SMED30034385	1025	1024	1023	99.902	0
dd_Smed_v6_2559_0_1	SMED30016695	981	959	920	100	0
dd_Smed_v6_2582_1_1	SMED30008066	764	943	712	94.382	0
dd_Smed_v6_2775_0_1	SMED30019982	1449	1400	1403	99.786	0
dd_Smed_v6_2929_0_1	SMED30025368	854	845	834	99.88	0
dd_Smed_v6_3194_0_1	SMED30015243	2682	2414	2414	99.917	0
dd_Smed_v6_3638_0_1	SMED30012694	1642	1211	714	99.72	0
dd_Smed_v6_388_0_1	SMED30000459	2562	2381	2368	99.789	0
dd_Smed_v6_3891_0_1	SMED30018303	674	578	578	99.827	0
dd_Smed_v6_3983_0_1	SMED30019231	1068	1058	1041	99.328	0
dd_Smed_v6_4290_0_1	SMED30034376	2018	1999	2000	99.7	0
dd_Smed_v6_4390_0_1	SMED30029291	686	707	667	100	0
dd_Smed_v6_4571_0_1	SMED30021721	1409	285	154	99.351	4.47e-75
dd_Smed_v6_4598_0_1	SMED30033685	1250	1783	702	99.858	0
dd_Smed_v6_4729_0_1	SMED30033225	822	618	566	87.633	0
dd_Smed_v6_5339_0_1	SMED30031474	2459	2511	2438	99.713	0
dd_Smed_v6_5552_0_1	SMED30015116	1181	1186	1154	99.133	0
dd_Smed_v6_5660_0_1	SMED30001068	2332	2316	2314	100	0
dd_Smed_v6_6247_0_1	SMED30002940	629	465	348	100	0
dd_Smed_v6_6831_0_1	SMED30020600	1520	1488	1488	99.933	0
dd_Smed_v6_6869_0_1	SMED30029687	702	660	660	99.545	0
dd_Smed_v6_7149_0_1	SMED30010732	439	417	363	100	0
dd_Smed_v6_7200_0_1	SMED30019281	683	683	683	100	0
dd_Smed_v6_7241_0_1	SMED30031985	2050	1683	1581	99.747	0
dd_Smed_v6_7295_0_1	SMED30018561	1228	1262	1207	95.36	0
dd_Smed_v6_7683_0_1	SMED30014580	810	1544	766	100	0
dd_Smed_v6_7766_0_1	SMED30035138	1392	1339	1338	100	0
dd_Smed_v6_7796_0_1	SMED30012450	2570	1686	912	99.013	0
dd_Smed_v6_7852_0_1	SMED30019291	978	1012	973	100	0
dd_Smed_v6_8029_0_1	SMED30028588	1143	1041	1032	99.903	0
dd_Smed_v6_8266_0_1	SMED30033261	1007	1004	1000	100	0
dd_Smed_v6_8373_0_1	SMED30015925	1437	1420	1420	100	0
dd_Smed_v6_8505_0_1	SMED30024286	2534	2517	2517	100	0
dd_Smed_v6_888_0_1	SMED30006949	886	913	866	100	0
dd_Smed_v6_8886_0_1	SMED30002579	1104	1071	1071	100	0
dd_Smed_v6_896_0_1	SMED30029103	1923	1624	1429	100	0
dd_Smed_v6_9208_0_1	SMED30027178	4872	5109	4401	99.909	0
dd_Smed_v6_991_0_1	SMED30010881	618	792	620	97.258	0

### Sheet: LEGEND
Table		Legend
S3A		dd_Smed_v6 homologs (TBLASTX) of Abnave 2014 (eval < E-3) upregulated genes in response to L. pneumophila or S. aureus infection, present in the full 13,136 transcript LCM dataset
S3B		dd_Smed_v6 homologs (TBLASTX) of Abnave 2014 (eval < E-3) upregulated genes, present among 1844 intestine-enriched transcripts
S3C		dd_Smed_v6 associations (BLASTN) with Arnold 2016 (eval < E-3) up or down-regulated genes in response to removal from continuous flow culture present in the full 13,136 transcript LCM dataset
S3D		dd_Smed_v6 associations (BLASTN) with Arnold 2016 (eval < E-3) up or down-regulated genes, present among 1844 intestine-enriched transcripts
Columns		A	dd_smed_v6 ID
		B	Query ID (either Dugesia japonica in S3A and S3B or SMED_20140614 in S3C and S3D)
		C	Length of the smed.v6 transcript
		D	Length of the query transcript
		E	Alignment length of query to dd_smed_v6 (TBLASTX in S3A and S3B is amino acid length, BLASTN in S3C and S3D is nucleotide length)
		F	Percent identical
		G	E-value of BLAST hit
