## Supplementary material for "Cell-type diversity and regionalized gene expression in the planarian intestine revealed by laser-capture microdissection transcriptome profiling": Table S4 (part 1 of 3)

### Sheet: S4A. RBH_tissue_summary
tissue	gut_RBH	gut_RBH_total	gut_RBH_pct	all_RBH	all_RBH_total	all_RBH_pct	Fold Enrichment
adipose tissue	2	699	0.286123	16	5561	0.287718	0.994456
adrenal gland	5	699	0.715308	47	5561	0.845172	0.846346
appendix*	1	699	0.143062	2	5561	0.0359648	3.97783
bone marrow	7	699	1.00143	35	5561	0.629383	1.59113
brain	23	699	3.29041	194	5561	3.48858	0.943196
colon	3	699	0.429185	16	5561	0.287718	1.49168
duodenum	19	699	2.71817	41	5561	0.737277	3.68677
endometrium	0	699	0	11	5561	0.197806	0
esophagus	5	699	0.715308	26	5561	0.467542	1.52993
fallopian tube	0	699	0	190	5561	3.41665	0
gallbladder	6	699	0.858369	16	5561	0.287718	2.98337
heart muscle	4	699	0.572246	41	5561	0.737277	0.776161
kidney	26	699	3.7196	69	5561	1.24078	2.99778
liver	35	699	5.00715	103	5561	1.85218	2.70338
lung	3	699	0.429185	25	5561	0.449559	0.954678
lymph node	1	699	0.143062	8	5561	0.143859	0.994456
ovary	2	699	0.286123	14	5561	0.251753	1.13652
pancreas	4	699	0.572246	24	5561	0.431577	1.32594
placenta	4	699	0.572246	36	5561	0.647366	0.883961
prostate	1	699	0.143062	21	5561	0.37763	0.378841
rectum	3	699	0.429185	17	5561	0.3057	1.40394
salivary gland	4	699	0.572246	20	5561	0.359648	1.59113
skeletal muscle	2	699	0.286123	57	5561	1.025	0.279146
skin	12	699	1.71674	41	5561	0.737277	2.32848
small intestine	20	699	2.86123	49	5561	0.881136	3.2472
smooth muscle*	0	699	0	5	5561	0.0899119	0
spleen	0	699	0	12	5561	0.215789	0
stomach	2	699	0.286123	16	5561	0.287718	0.994456
testis	24	699	3.43348	352	5561	6.3298	0.542431
thyroid gland	7	699	1.00143	32	5561	0.575436	1.7403
tonsil	5	699	0.715308	15	5561	0.269736	2.65188
urinary bladder	0	699	0	6	5561	0.107894	0

### Sheet: S4B. RBH_global_summary
tissue	gut_RBH	gut_RBH_total	gut_RBH_pct	all_RBH	all_RBH_total	all_RBH_pct	all_HPA	all_HPA_total	all_HPA_pct
group enriched	30	699	4.29185	212	5561	3.81226	1109	20344	5.45124
tissue enriched	27	699	3.86266	275	5561	4.94515	3478	20344	17.0959
tissue enhanced	73	699	10.4435	524	5561	9.42277	2355	20344	11.5759
total	130	699	18.598	1011	5561	18.1802	6942	20344	34.1231

### Sheet: S4C. TBLASTX_smed_vs_human
Query	UniProtKB_ID	eval	length	ident
dd_Smed_v6_10001_0_1	P49842	1.98e-18	65	38.462
dd_Smed_v6_100026_0_1	Q53H47	2.17e-17	73	32.877
dd_Smed_v6_10002_0_1	Q9UJJ9	2.41e-14	73	32.877
dd_Smed_v6_10003_0_1	Q96JJ7	5.23e-36	75	38.667
dd_Smed_v6_100044_0_1	Q9NS87	3.17e-05	25	56
dd_Smed_v6_10004_0_1	O95613	0.001	102	20.588
dd_Smed_v6_10006_0_1	Q9UJJ7	1.68e-39	73	52.055
dd_Smed_v6_100074_0_1	Q02985	3.38e-11	42	59.524
dd_Smed_v6_10007_0_1	Q8TE12	1.38e-33	81	37.037
dd_Smed_v6_100081_0_1	P35348	4.31e-06	66	34.848
dd_Smed_v6_1000_0_1	P68400	1.04e-174	333	75.075
dd_Smed_v6_10010_0_1	Q969G3	3.27e-19	102	32.353
dd_Smed_v6_10011_0_1	Q9UPQ0	1.11e-30	59	52.542
dd_Smed_v6_100143_0_1	Q16798	1.05e-41	89	74.157
dd_Smed_v6_100149_0_1	P27824	4.01e-31	84	59.524
dd_Smed_v6_10014_0_1	O95819	5.4e-101	124	83.871
dd_Smed_v6_10016_0_1	Q8NF64	2.04e-27	47	42.553
dd_Smed_v6_10018_0_1	O43156	7.15e-27	185	29.189
dd_Smed_v6_10019_0_1	O76064	1.72e-08	40	47.5
dd_Smed_v6_1001_0_1	Q15459	2.06e-134	182	66.484
dd_Smed_v6_10020_0_1	P49146	1.59e-37	106	43.396
dd_Smed_v6_10021_0_1	U3KQ87	1.46e-15	34	47.059
dd_Smed_v6_100226_0_1	Q53H47	7.79e-05	42	45.238
dd_Smed_v6_10022_0_1	Q9NQQ7	5.29e-103	291	52.234
dd_Smed_v6_100234_0_1	P46777	1.09e-16	35	54.286
dd_Smed_v6_100246_0_1	Q5JVF3	3.67e-08	62	37.097
dd_Smed_v6_10024_0_1	Q9P2E3	1.02e-172	173	44.509
dd_Smed_v6_100263_0_1	P48764	1.06e-18	117	33.333
dd_Smed_v6_100266_0_1	Q8N2Q7	2e-29	87	47.126
dd_Smed_v6_100278_0_1	Q15760	7.51e-05	35	37.143
dd_Smed_v6_10027_0_1	Q9H7Z6	8.26e-116	220	68.636
dd_Smed_v6_10028_0_1	Q7Z624	3.7e-33	50	50
dd_Smed_v6_10029_0_1	Q7Z4N2	6.53e-70	82	43.902
dd_Smed_v6_1002_0_1	Q00796	5.12e-105	199	58.291
dd_Smed_v6_100300_0_1	Q12986	1.65e-13	44	38.636
dd_Smed_v6_10030_0_1	O75554	1.06e-20	24	75
dd_Smed_v6_100316_0_1	P63261	1.19e-24	82	56.098
dd_Smed_v6_100318_0_1	Q13472	4.86e-16	36	63.889
dd_Smed_v6_100319_0_1	Q9H0D6	1.24e-09	45	51.111
dd_Smed_v6_10031_0_1	Q9UBT2	4.04e-97	207	68.116
dd_Smed_v6_10032_0_1	Q8WVS4	2.88e-25	55	45.455
dd_Smed_v6_10033_0_1	P23258	0	298	69.128
dd_Smed_v6_100347_0_1	O00139	1.04e-07	58	51.724
dd_Smed_v6_10034_0_1	Q96HW7	1.7e-45	147	36.735
dd_Smed_v6_10037_0_1	Q9NVV4	9.64e-06	137	21.168
dd_Smed_v6_100387_0_1	P05388	2.27e-11	56	50
dd_Smed_v6_10038_0_1	O60315	2.52e-64	91	72.527
dd_Smed_v6_10039_0_1	Q8N2R0	8.39e-44	86	73.256
dd_Smed_v6_1003_0_1	P62079	5.96e-13	43	41.86
dd_Smed_v6_100457_0_1	Q6PEY2	2.88e-05	32	53.125
dd_Smed_v6_10045_0_1	Q92630	0	318	74.214
dd_Smed_v6_10047_0_1	Q96NB1	4.08e-27	73	52.055
dd_Smed_v6_100485_0_1	P10253	1.58e-14	30	53.333
dd_Smed_v6_10049_0_1	Q9BY79	0.000192	26	50
dd_Smed_v6_1004_0_1	P22695	1.98e-11	111	28.829
dd_Smed_v6_10050_0_1	Q96A57	2.25e-13	45	62.222
dd_Smed_v6_10051_0_1	Q9BX79	3.55e-09	117	25.641
dd_Smed_v6_100524_0_1	P02647	2.86e-38	78	82.051
dd_Smed_v6_10053_0_1	P54727	1.08e-08	43	39.535
dd_Smed_v6_10054_0_1	Q99614	1.64e-48	156	44.231
dd_Smed_v6_100558_0_1	P48058	6.41e-05	51	37.255
dd_Smed_v6_10055_0_1	Q92630	7.02e-101	200	72
dd_Smed_v6_10056_0_1	Q8IXW5	1.68e-22	116	27.586
dd_Smed_v6_100573_0_1	Q6ZMK1	1.11e-08	66	36.364
dd_Smed_v6_100575_0_1	P63261	1.36e-13	65	53.846
dd_Smed_v6_10058_0_1	Q9ULG3	1.93e-09	58	32.759
dd_Smed_v6_10060_0_1	Q6P5X5	1.47e-09	66	28.788
dd_Smed_v6_10062_0_1	Q7Z5J8	3.85e-52	179	29.609
dd_Smed_v6_10064_0_1	P32780	6.84e-58	79	44.304
dd_Smed_v6_10065_0_1	O60318	2.91e-70	75	54.667
dd_Smed_v6_10066_0_1	O60447	1.84e-118	271	55.72
dd_Smed_v6_10068_0_1	Q9NRN9	9.97e-44	96	51.042
dd_Smed_v6_10069_0_1	P42285	0	238	68.908
dd_Smed_v6_1006_0_1	P16615	0	480	71.25
dd_Smed_v6_100708_0_1	Q49AG3	5.3e-09	64	37.5
dd_Smed_v6_10070_0_1	Q9UNA1	6.69e-68	101	33.663
dd_Smed_v6_10072_0_1	Q3KR16	1.32e-37	126	30.159
dd_Smed_v6_10074_0_1	Q9BR09	7.13e-19	96	37.5
dd_Smed_v6_10075_0_1	P23352	4.7e-24	127	34.646
dd_Smed_v6_10078_0_1	Q9Y2M0	9.24e-27	118	31.356
dd_Smed_v6_100790_0_1	Q9H6R3	6.27e-09	60	38.333
dd_Smed_v6_100799_0_1	P63261	3.28e-05	31	54.839
dd_Smed_v6_10079_0_1	Q9H0C1	5.51e-93	243	51.852
dd_Smed_v6_10081_0_1	Q13190	4.21e-06	39	53.846
dd_Smed_v6_10082_0_1	O43933	6.58e-25	104	46.154
dd_Smed_v6_10083_0_1	P14649	1.95e-11	51	41.176
dd_Smed_v6_10084_0_1	Q96FJ2	7.25e-49	90	83.333
dd_Smed_v6_100866_0_1	Q8IVF4	3.97e-17	74	50
dd_Smed_v6_10086_0_1	Q9C099	2.27e-106	422	32.227
dd_Smed_v6_10087_0_1	Q3MIX3	2.69e-119	161	54.037
dd_Smed_v6_10088_0_1	Q8IZL2	0.000408	81	29.63
dd_Smed_v6_1008_0_1	O00584	1.22e-11	56	41.071
dd_Smed_v6_10090_0_1	Q9UHW5	4.43e-12	59	30.508
dd_Smed_v6_10092_0_1	P25490	3.82e-75	121	85.124
dd_Smed_v6_100930_0_1	P55072	5.09e-36	87	80.46
dd_Smed_v6_10093_0_1	Q96FZ2	2.22e-24	49	34.694
dd_Smed_v6_10094_0_1	O94910	1.08e-05	44	38.636
dd_Smed_v6_100951_0_1	Q3ZCM7	3.66e-25	81	45.679
dd_Smed_v6_10095_0_1	Q5H8A4	5.67e-71	80	35
dd_Smed_v6_10096_0_1	Q96SY0	3.48e-20	61	44.262
dd_Smed_v6_10097_0_1	Q8N1M1	4.01e-32	76	35.526
dd_Smed_v6_10098_0_1	Q9NQ66	2.91e-30	146	39.726
dd_Smed_v6_10099_0_1	Q8NFD2	4.41e-12	97	35.052
dd_Smed_v6_1009_0_1	Q9NUP9	1.25e-90	195	76.923
dd_Smed_v6_1009_1_1	Q6J4K2	2.41e-47	113	50.442
dd_Smed_v6_101021_0_1	O95789	9.78e-07	48	41.667
dd_Smed_v6_10102_0_1	Q5VZV1	1.29e-09	46	39.13
dd_Smed_v6_10103_0_1	Q92766	7.47e-23	49	61.224
dd_Smed_v6_10104_0_1	Q96AX9	2.46e-07	47	38.298
dd_Smed_v6_10105_0_1	Q9H7N4	2.7e-05	51	41.176
dd_Smed_v6_10106_0_1	O94813	3.71e-09	64	34.375
dd_Smed_v6_101075_0_1	Q6ZNG9	0.000115	65	35.385
dd_Smed_v6_10107_0_1	Q9NXC5	1.84e-41	32	59.375
dd_Smed_v6_101083_0_1	Q96MW7	0.000381	25	56
dd_Smed_v6_10108_0_1	P42285	0	253	68.379
dd_Smed_v6_10109_0_1	P51522	2.55e-24	47	48.936
dd_Smed_v6_101106_0_1	P62136	2.34e-21	36	69.444
dd_Smed_v6_10110_0_1	Q9UPT9	3.02e-62	36	75
dd_Smed_v6_10111_0_1	P62837	8.3e-14	94	29.787
dd_Smed_v6_101129_0_1	Q7KZI7	1.83e-38	82	71.951
dd_Smed_v6_10112_0_1	O75197	1.44e-33	57	31.579
dd_Smed_v6_10113_0_1	Q9NVX2	3.64e-123	166	45.181
dd_Smed_v6_10115_0_1	P00519	3.55e-29	35	51.429
dd_Smed_v6_10116_0_1	Q9BYB0	3.89e-70	132	45.455
dd_Smed_v6_101179_0_1	Q9NY65	1.19e-24	82	51.22
dd_Smed_v6_101183_0_1	Q9H6S0	3.52e-16	90	42.222
dd_Smed_v6_10119_0_1	P54132	1.41e-152	199	60.804
dd_Smed_v6_10120_0_1	Q8WZ64	1.03e-32	76	42.105
dd_Smed_v6_10121_0_1	Q5TEA3	1.63e-59	105	42.857
dd_Smed_v6_10123_0_1	Q8NFU5	3.53e-26	78	35.897
dd_Smed_v6_10124_0_1	Q86X45	2.75e-84	129	44.961
dd_Smed_v6_101254_0_1	Q9NYC9	3.62e-21	51	54.902
dd_Smed_v6_10127_0_1	Q6UX98	8.31e-14	50	52
dd_Smed_v6_101280_0_1	Q14012	1.32e-13	24	62.5
dd_Smed_v6_10129_0_1	Q9Y5B8	2.83e-127	221	45.249
dd_Smed_v6_1012_0_1	O95478	1.7e-93	115	59.13
dd_Smed_v6_101304_0_1	Q4LE39	0.000489	30	40
dd_Smed_v6_101308_0_1	Q49AG3	3.7e-17	27	62.963
dd_Smed_v6_10130_0_1	Q14416	2.02e-51	110	36.364
dd_Smed_v6_10131_0_1	Q9HCS5	1.71e-21	57	45.614
dd_Smed_v6_10132_0_1	Q96Q35	7.79e-10	117	24.786
dd_Smed_v6_10133_0_1	Q9NVP1	7.92e-136	175	54.286
dd_Smed_v6_10134_0_1	Q9UJT9	2.59e-06	44	34.091
dd_Smed_v6_10135_0_1	Q9H6R3	3.12e-23	80	32.5
dd_Smed_v6_101366_0_1	O60290	0.000277	46	32.609
dd_Smed_v6_10136_0_1	A4D1F6	1.31e-48	144	30.556
dd_Smed_v6_10140_0_1	Q8IYT3	1.93e-50	194	32.474
dd_Smed_v6_101414_0_1	P18077	2.37e-31	49	63.265
dd_Smed_v6_10141_0_1	Q9NV64	2.04e-58	117	35.897
dd_Smed_v6_10142_0_1	P35555	2.03e-66	49	44.898
dd_Smed_v6_101436_0_1	Q9Y4A0	3.95e-08	63	33.333
dd_Smed_v6_10143_0_1	P46100	1.13e-05	41	29.268
dd_Smed_v6_101443_0_1	P51170	0.000183	38	34.211
dd_Smed_v6_10144_0_1	Q86SG6	1.6e-87	106	45.283
dd_Smed_v6_10145_0_1	Q9BRB3	4.68e-37	96	44.792
dd_Smed_v6_10147_0_1	Q7RTX9	1.77e-26	71	38.028
dd_Smed_v6_101482_0_1	Q12879	3.51e-05	41	41.463
dd_Smed_v6_101489_0_1	Q8IZ13	1.69e-07	47	42.553
dd_Smed_v6_10148_0_1	P15056	1.46e-135	166	66.265
dd_Smed_v6_10149_0_1	O43791	6.64e-100	119	73.109
dd_Smed_v6_10151_0_1	Q7RTR2	6.4e-11	128	28.906
dd_Smed_v6_10152_0_1	Q92949	1.65e-44	110	65.455
dd_Smed_v6_101534_0_1	O60282	2.4e-17	49	71.429
dd_Smed_v6_101551_0_1	Q8N752	3.46e-20	69	53.623
dd_Smed_v6_10155_0_1	Q99685	9.19e-28	119	23.529
dd_Smed_v6_10156_0_1	Q01668	0	214	58.879
dd_Smed_v6_10158_0_1	H3BMG3	0.000203	41	46.341
dd_Smed_v6_10159_0_1	O60906	2.28e-34	107	39.252
dd_Smed_v6_10160_0_1	Q9NY26	9.89e-35	65	44.615
dd_Smed_v6_10161_0_1	Q5VYS8	3.31e-18	75	37.333
dd_Smed_v6_10163_0_1	O14802	9.39e-13	85	37.647
dd_Smed_v6_10164_0_1	Q9UEE5	3.66e-48	187	42.246
dd_Smed_v6_101655_0_1	O14802	1.64e-32	84	65.476
dd_Smed_v6_10167_0_1	Q15833	3.06e-87	115	32.174
dd_Smed_v6_10169_0_1	Q14410	5.99e-53	48	52.083
dd_Smed_v6_1016_0_1	P61165	8.3e-39	80	76.25
dd_Smed_v6_10171_0_1	P18507	1.44e-10	109	29.358
dd_Smed_v6_101724_0_1	Q53H47	3.11e-19	69	53.623
dd_Smed_v6_10174_0_1	P35609	9.56e-56	110	75.455
dd_Smed_v6_10175_0_1	Q8IY45	1.66e-38	236	29.237
dd_Smed_v6_10176_0_1	P23468	0	162	69.753
dd_Smed_v6_10179_0_1	P17844	2.33e-84	241	55.187
dd_Smed_v6_1017_0_1	P28799	2.48e-10	35	51.429
dd_Smed_v6_10180_0_1	O15213	1.96e-92	221	44.796
dd_Smed_v6_10182_0_1	Q9UHJ9	3.93e-28	59	38.983
dd_Smed_v6_10183_0_1	Q96Q11	2.17e-100	215	49.767
dd_Smed_v6_10185_0_1	O75928	1.94e-21	80	48.75
dd_Smed_v6_10186_0_1	Q9BXC9	4.57e-81	203	57.143
dd_Smed_v6_101878_0_1	Q92743	0.000611	45	37.778
dd_Smed_v6_101884_0_1	Q01813	9.61e-36	96	62.5
dd_Smed_v6_10188_0_1	Q86YJ6	4.16e-19	71	42.254
dd_Smed_v6_10189_0_1	O96028	3.4e-115	130	43.846
dd_Smed_v6_1018_0_1	Q07817	1.6e-05	29	34.483
dd_Smed_v6_101910_0_1	O75688	4.02e-20	86	43.023
dd_Smed_v6_10191_0_1	Q9NYC9	0	265	66.415
dd_Smed_v6_10192_0_1	Q9P2U7	4.7e-178	177	58.192
dd_Smed_v6_101932_0_1	P37288	9.32e-14	106	31.132
dd_Smed_v6_10193_0_1	P26639	0	186	63.441
dd_Smed_v6_10198_0_1	O15234	1.96e-07	57	31.579
dd_Smed_v6_10199_0_1	Q3KNW5	4.95e-33	168	32.738
dd_Smed_v6_101_0_1	O95925	4.66e-12	61	42.623
dd_Smed_v6_10200_0_1	Q5I0G3	8.77e-82	216	42.593
dd_Smed_v6_10201_0_1	Q9UN79	6.89e-51	99	74.747
dd_Smed_v6_10203_0_1	P10074	1.18e-10	37	45.946
dd_Smed_v6_10205_0_1	P62140	5.98e-36	62	46.774
dd_Smed_v6_10206_0_1	O14734	1.16e-20	82	35.366
dd_Smed_v6_102076_0_1	O96020	3.01e-05	96	25
dd_Smed_v6_102081_0_1	P05089	1.11e-08	93	30.108
dd_Smed_v6_10208_0_1	Q53H47	3.6e-26	57	42.105
dd_Smed_v6_10209_0_1	Q70CQ1	4.56e-05	42	33.333
dd_Smed_v6_1020_0_1	P15735	3.84e-113	223	57.399
dd_Smed_v6_10210_0_1	Q6ZU65	4.4e-09	36	47.222
dd_Smed_v6_102111_0_1	Q03591	1.56e-41	87	68.966
dd_Smed_v6_102114_0_1	Q9NY65	3.2e-22	67	55.224
dd_Smed_v6_102119_0_1	O14556	1.36e-30	83	65.06
dd_Smed_v6_10211_0_1	Q5VWX1	5.46e-23	64	51.562
dd_Smed_v6_102126_0_1	Q6PEY2	9.32e-22	69	47.826
dd_Smed_v6_10212_0_1	Q5TZF3	7.33e-19	173	25.434
dd_Smed_v6_102138_0_1	P18621	1.06e-29	73	68.493
dd_Smed_v6_10214_0_1	Q8NF91	8.28e-09	87	24.138
dd_Smed_v6_10215_0_1	Q6EKJ0	2.51e-05	65	29.231
dd_Smed_v6_10216_0_1	O43623	9.01e-56	106	73.585
dd_Smed_v6_10218_0_1	Q96QE2	6.41e-112	123	44.715
dd_Smed_v6_10219_0_1	Q02548	1.82e-70	129	82.171
dd_Smed_v6_10220_0_1	Q9BYM8	9.83e-16	40	40
dd_Smed_v6_102217_0_1	P0CF97	4.27e-09	37	56.757
dd_Smed_v6_10221_0_1	P78504	5.66e-13	46	36.957
dd_Smed_v6_102222_0_1	Q8TCP9	5.14e-06	69	31.884
dd_Smed_v6_102226_0_1	Q9H6R3	1.3e-11	69	36.232
dd_Smed_v6_10222_0_1	Q9UHK0	2.98e-07	43	44.186
dd_Smed_v6_10223_0_1	Q92685	9e-114	233	55.794
dd_Smed_v6_10224_0_1	P10619	1.14e-09	38	60.526
dd_Smed_v6_102256_0_1	P62140	2.26e-41	78	73.077
dd_Smed_v6_10225_0_1	Q9UFF9	8.75e-43	178	40.449
dd_Smed_v6_102268_0_1	P01024	4.66e-31	67	70.149
dd_Smed_v6_10228_0_1	O60308	2.24e-140	242	31.818
dd_Smed_v6_10229_0_1	Q96RT7	5.64e-06	57	26.316
dd_Smed_v6_102323_0_1	Q9BZC7	5.42e-20	81	44.444
dd_Smed_v6_10232_0_1	O77932	5.02e-13	28	50
dd_Smed_v6_10235_0_1	Q15813	3.53e-56	89	40.449
dd_Smed_v6_102369_0_1	P68133	1.93e-09	43	58.14
dd_Smed_v6_102370_0_1	Q9Y5X5	1.2e-17	75	41.333
dd_Smed_v6_102379_0_1	Q7RTX9	8.4e-08	86	33.721
dd_Smed_v6_10237_0_1	O75385	4.2e-72	79	58.228
dd_Smed_v6_10238_0_1	Q9NZC9	9.14e-109	64	64.062
dd_Smed_v6_102399_0_1	P62826	0.000164	27	62.963
dd_Smed_v6_10239_0_1	P0DP25	1.68e-32	81	46.914
dd_Smed_v6_1023_0_1	Q9BVK6	4.33e-43	92	58.696
dd_Smed_v6_102403_0_1	Q8TE73	1.33e-49	103	70.874
dd_Smed_v6_10241_0_1	O75838	1.41e-25	77	45.455
dd_Smed_v6_10244_0_1	A6PVC2	1.28e-102	77	62.338
dd_Smed_v6_10246_0_1	Q86YS3	5.89e-29	156	27.564
dd_Smed_v6_10248_0_1	Q8N9Z9	4.98e-15	70	30
dd_Smed_v6_102499_0_1	P68366	8.42e-18	68	51.471
dd_Smed_v6_10249_0_1	Q14789	1.81e-14	124	24.194
dd_Smed_v6_1024_0_1	P01266	9.43e-11	56	41.071
dd_Smed_v6_10255_0_1	Q96MY1	4.68e-08	40	47.5
dd_Smed_v6_10257_0_1	A0A1B0GVM2	1.43e-14	80	36.25
dd_Smed_v6_10259_0_1	Q9P2N4	1.05e-109	82	41.463
dd_Smed_v6_1025_0_1	P17987	0	543	68.877
dd_Smed_v6_102609_0_1	Q8IVF4	1.03e-22	76	56.579
dd_Smed_v6_10260_0_1	Q8N2I2	4.37e-11	41	41.463
dd_Smed_v6_10261_0_1	Q9BVI4	9.03e-16	127	29.921
dd_Smed_v6_10262_0_1	Q96MV1	1.1e-19	117	27.35
dd_Smed_v6_10263_0_1	Q8NA23	2.09e-41	124	44.355
dd_Smed_v6_10264_0_1	Q86X19	5.8e-37	138	42.754
dd_Smed_v6_10266_0_1	O00194	2.14e-66	71	77.465
dd_Smed_v6_10267_0_1	P08217	2.71e-36	102	30.392
dd_Smed_v6_10268_0_1	Q8IWL3	1.27e-09	78	25.641
dd_Smed_v6_102692_0_1	Q5JST6	5.85e-08	44	43.182
dd_Smed_v6_10269_0_1	Q6PKX4	1.42e-06	43	39.535
dd_Smed_v6_1026_0_1	Q5FVE4	3.67e-165	296	46.284
dd_Smed_v6_10270_0_1	Q92930	3.98e-57	169	47.929
dd_Smed_v6_10271_0_1	Q8NDM7	0	168	45.833
dd_Smed_v6_10272_0_1	Q96MP8	4.33e-30	132	43.182
dd_Smed_v6_10273_0_1	Q96ST3	8.24e-35	155	40.645
dd_Smed_v6_10276_0_1	Q8NBJ5	1.58e-144	148	47.973
dd_Smed_v6_10277_0_1	Q9UGI6	1.45e-90	127	49.606
dd_Smed_v6_10278_0_1	P31153	3.64e-179	377	71.088
dd_Smed_v6_102795_0_1	Q14738	9.3e-23	93	54.839
dd_Smed_v6_10279_0_1	P62633	1.09e-25	35	45.714
dd_Smed_v6_1027_0_1	O00534	5.99e-62	160	36.25
dd_Smed_v6_102810_0_1	Q9UL16	2.41e-14	138	28.986
dd_Smed_v6_10281_0_1	Q9BUZ4	8.77e-21	95	36.842
dd_Smed_v6_10282_0_1	Q8NF91	1.27e-12	97	23.711
dd_Smed_v6_102845_0_1	Q9NY65	1.07e-23	45	55.556
dd_Smed_v6_10288_0_1	O94827	8.99e-23	56	39.286
dd_Smed_v6_10289_0_1	Q9NXH9	1.61e-115	133	51.88
dd_Smed_v6_102900_0_1	P46779	2.01e-10	61	40.984
dd_Smed_v6_10290_0_1	Q6P3S1	3.54e-13	68	27.941
dd_Smed_v6_10291_0_1	Q01484	1.4e-13	104	30.769
dd_Smed_v6_102931_0_1	Q99873	3.17e-08	27	74.074
dd_Smed_v6_10293_0_1	Q13643	1.34e-55	238	33.193
dd_Smed_v6_10294_0_1	Q7Z2K8	7.23e-07	34	55.882
dd_Smed_v6_102989_0_1	Q15811	4.06e-06	65	30.769
dd_Smed_v6_1029_0_1	O95819	0	215	73.023
dd_Smed_v6_102_0_1	O75690	0.000505	32	43.75
dd_Smed_v6_10301_0_1	Q6PI98	1.93e-18	80	50
dd_Smed_v6_10302_0_1	Q99707	0	356	64.607
dd_Smed_v6_10304_0_1	O95477	0	250	40.8
dd_Smed_v6_103063_0_1	Q8TE73	2.45e-38	96	65.625
dd_Smed_v6_10306_0_1	Q13439	1.34e-35	112	36.607
dd_Smed_v6_1030_0_1	O15212	2.81e-23	120	38.333
dd_Smed_v6_10310_0_1	Q9UG56	2.57e-83	105	61.905
dd_Smed_v6_10311_0_1	Q12830	1.13e-108	137	43.796
dd_Smed_v6_103126_0_1	Q9BUF5	2.64e-30	84	61.905
dd_Smed_v6_10313_0_1	Q6P4Q7	2.37e-05	61	34.426
dd_Smed_v6_103146_0_1	Q9NS87	2.7e-10	58	41.379
dd_Smed_v6_10315_0_1	Q8IVV2	7.44e-37	80	28.75
dd_Smed_v6_10316_0_1	Q15546	2.33e-49	98	45.918
dd_Smed_v6_103174_0_1	Q99758	3.38e-06	28	67.857
dd_Smed_v6_103177_0_1	Q15669	6.32e-09	52	40.385
dd_Smed_v6_10318_0_1	O75112	2.52e-60	113	37.168
dd_Smed_v6_10319_0_1	Q9P1Q0	5.65e-78	137	32.117
dd_Smed_v6_1031_0_1	Q9NY33	0	169	65.68
dd_Smed_v6_10320_0_1	Q9H165	8.03e-40	83	72.289
dd_Smed_v6_103216_0_1	Q14832	1.15e-09	39	46.154
dd_Smed_v6_10322_0_1	P43681	1e-57	151	39.735
dd_Smed_v6_10323_0_1	Q9UQB9	2.61e-89	174	50
dd_Smed_v6_103248_0_1	P08237	1.51e-19	59	67.797
dd_Smed_v6_10324_0_1	A4D161	1.18e-98	143	55.944
dd_Smed_v6_10325_0_1	P47211	5.9e-45	121	37.19
dd_Smed_v6_10327_0_1	Q8IXY8	8.06e-47	116	59.483
dd_Smed_v6_10328_0_1	Q12816	0.000361	65	35.385
dd_Smed_v6_10329_0_1	Q8NFH5	7.14e-23	89	44.944
dd_Smed_v6_1032_0_1	Q96BA8	2.28e-39	101	65.347
dd_Smed_v6_103303_0_1	P32418	8.06e-33	87	57.471
dd_Smed_v6_10330_0_1	Q9C0E2	4.98e-13	73	28.767
dd_Smed_v6_103336_0_1	P48454	5.02e-53	88	88.636
dd_Smed_v6_10333_0_1	P0DMQ5	5.29e-09	31	74.194
dd_Smed_v6_10334_0_1	P22303	1.15e-80	90	47.778
dd_Smed_v6_103352_0_1	O75564	1.48e-05	40	37.5
dd_Smed_v6_10335_0_1	Q12834	5.69e-21	50	32
dd_Smed_v6_103369_0_1	P46940	1.78e-10	50	54
dd_Smed_v6_10336_0_1	Q12788	3.64e-33	50	44
dd_Smed_v6_10337_0_1	O94826	8.2e-32	116	31.897
dd_Smed_v6_10338_0_1	P09874	0	156	58.333
dd_Smed_v6_103398_0_1	Q6NT04	1.66e-05	25	56
dd_Smed_v6_10339_0_1	Q56UN5	3.26e-62	161	47.205
dd_Smed_v6_1033_0_1	P02794	6.77e-60	88	69.318
dd_Smed_v6_10340_0_1	Q8IY37	2.44e-151	127	59.055
dd_Smed_v6_10342_0_1	Q6ZQY2	2.05e-19	130	30
dd_Smed_v6_10343_0_1	P08684	8.87e-80	107	47.664
dd_Smed_v6_103453_0_1	P68363	4.16e-22	72	55.556
dd_Smed_v6_10346_0_1	Q6ZV65	2.06e-21	73	36.986
dd_Smed_v6_10347_0_1	Q7Z3B4	5.16e-38	114	37.719
dd_Smed_v6_10349_0_1	Q8N2K0	2.08e-44	58	48.276
dd_Smed_v6_1034_0_1	P26196	0	288	72.222
dd_Smed_v6_103522_0_1	P60510	1.48e-14	32	68.75
dd_Smed_v6_10354_0_1	Q9UMX1	1.94e-87	115	34.783
dd_Smed_v6_10355_0_1	P78417	6.38e-12	65	41.538
dd_Smed_v6_10357_0_1	O94923	1.54e-59	60	50
dd_Smed_v6_1035_1_1	Q13191	4.41e-44	91	43.956
dd_Smed_v6_10360_0_1	Q6NZY4	1.88e-14	52	42.308
dd_Smed_v6_10362_1_1	Q9H0E9	1.99e-21	63	34.921
dd_Smed_v6_10364_0_1	Q6UWP2	9.92e-63	73	56.164
dd_Smed_v6_103690_0_1	P68371	1.9e-39	73	84.932
dd_Smed_v6_10369_0_1	Q7Z7A1	7.03e-103	591	19.966
dd_Smed_v6_1036_0_1	I3L0A0	3.12e-44	116	51.724
dd_Smed_v6_10370_0_1	Q08752	3e-10	96	30.208
dd_Smed_v6_103710_0_1	P55072	1.5e-27	71	85.915
dd_Smed_v6_10372_0_1	Q8N468	2.86e-30	109	32.11
dd_Smed_v6_10373_0_1	Q96C11	6.73e-78	92	36.957
dd_Smed_v6_10374_0_1	Q9Y2G9	0	164	61.585
dd_Smed_v6_103755_0_1	P12532	1.31e-15	61	54.098
dd_Smed_v6_10375_0_1	Q4VX76	1.17e-11	98	31.633
dd_Smed_v6_103770_0_1	P62987	2.45e-22	53	69.811
dd_Smed_v6_103778_0_1	P19827	1.3e-26	51	88.235
dd_Smed_v6_10377_0_1	O95163	1.7e-90	120	43.333
dd_Smed_v6_103782_0_1	O00463	2.54e-06	51	29.412
dd_Smed_v6_10378_0_1	Q9H8H2	3.89e-104	178	47.191
dd_Smed_v6_1037_0_1	Q13637	1.68e-75	135	73.333
dd_Smed_v6_10380_0_1	O95185	5.57e-47	86	41.86
dd_Smed_v6_10383_0_1	Q9H0J4	0.00073	38	36.842
dd_Smed_v6_103855_0_1	O75844	1.11e-06	36	41.667
dd_Smed_v6_103866_0_1	Q96JB1	2.61e-36	106	58.491
dd_Smed_v6_10386_0_1	Q13253	1.08e-18	76	40.789
dd_Smed_v6_103874_0_1	Q92949	2.95e-26	68	64.706
dd_Smed_v6_10387_0_1	P51787	8.57e-111	187	65.241
dd_Smed_v6_10388_0_1	Q8N6M3	2.54e-26	71	42.254
dd_Smed_v6_103892_0_1	Q68EN5	2.2e-16	82	41.463
dd_Smed_v6_10389_0_1	P83110	7.82e-05	34	50
dd_Smed_v6_1038_0_1	P35232	1.38e-111	267	67.416
dd_Smed_v6_10390_0_1	Q99575	1.68e-41	95	44.211
dd_Smed_v6_10391_0_1	P35626	0	293	79.522
dd_Smed_v6_10392_0_1	Q9BY41	4.72e-44	115	59.13
dd_Smed_v6_10393_0_1	Q92626	8.15e-09	74	32.432
dd_Smed_v6_103943_0_1	Q86UP8	0.000117	34	52.941
dd_Smed_v6_10394_0_1	P12755	3.82e-33	49	44.898
dd_Smed_v6_103956_0_1	Q9BQE3	5.1e-18	72	43.056
dd_Smed_v6_10397_0_1	Q6TCH7	2.47e-76	172	38.953
dd_Smed_v6_10398_0_1	Q9H3R0	1.15e-134	233	57.082
dd_Smed_v6_104002_0_1	Q99497	1.18e-12	59	47.458
dd_Smed_v6_104003_0_1	P51513	2.71e-16	37	67.568
dd_Smed_v6_104016_0_1	O75376	1.43e-06	18	100
dd_Smed_v6_10402_0_1	Q9H845	2.4e-38	89	46.067
dd_Smed_v6_10403_0_1	P23528	2.08e-08	40	60
dd_Smed_v6_10404_0_1	O75792	2.54e-65	167	48.503
dd_Smed_v6_10405_0_1	Q7Z4T9	1.28e-89	84	69.048
dd_Smed_v6_10406_0_1	Q16832	1.61e-48	58	51.724
dd_Smed_v6_10407_0_1	Q9Y4K3	6.51e-09	47	31.915
dd_Smed_v6_104085_0_1	P23975	1.53e-21	91	38.462
dd_Smed_v6_10409_0_1	Q8IZS8	1.19e-27	55	43.636
dd_Smed_v6_10411_0_1	O60683	4.73e-15	41	51.22
dd_Smed_v6_10412_0_1	Q13304	0.000299	108	20.37
dd_Smed_v6_10414_0_1	Q9NRR4	5.21e-125	141	52.482
dd_Smed_v6_10415_0_1	Q96PY6	6.52e-21	51	41.176
dd_Smed_v6_104168_0_1	Q8TCP9	2.27e-10	58	50
dd_Smed_v6_10417_0_1	Q9UPP1	1.43e-79	72	55.556
dd_Smed_v6_104181_0_1	Q86UP8	6.05e-10	42	47.619
dd_Smed_v6_10419_0_1	Q12789	3.07e-05	29	41.379
dd_Smed_v6_10424_0_1	Q13114	1.92e-29	124	29.032
dd_Smed_v6_10425_0_1	Q96DT5	7.72e-49	143	23.077
dd_Smed_v6_10426_0_1	Q17R89	2.19e-49	126	47.619
dd_Smed_v6_104276_0_1	Q9UFH2	1.77e-25	66	68.182
dd_Smed_v6_10427_0_1	Q13285	3.32e-51	42	66.667
dd_Smed_v6_104282_0_1	Q86YT5	1.25e-18	66	50
dd_Smed_v6_10429_0_1	Q4VX76	7.47e-13	75	28
dd_Smed_v6_104318_0_1	P35558	1.48e-25	42	71.429
dd_Smed_v6_10431_0_1	Q96JN8	5.1e-131	139	52.518
dd_Smed_v6_104332_0_1	Q14568	2.11e-09	41	60.976
dd_Smed_v6_104348_0_1	P51530	0.000115	43	32.558
dd_Smed_v6_10434_0_1	O60231	0	411	58.394
dd_Smed_v6_10435_0_1	Q9BX10	4.01e-76	86	56.977
dd_Smed_v6_104361_0_1	Q9NY65	2.88e-28	92	48.913
dd_Smed_v6_10436_0_1	Q9UBX3	2.73e-76	113	54.867
dd_Smed_v6_10437_0_1	Q03431	1.9e-24	47	38.298
dd_Smed_v6_10438_0_1	Q9UI10	9.1e-34	97	30.928
dd_Smed_v6_10441_0_1	Q96HH6	8.43e-55	101	36.634
dd_Smed_v6_10443_0_1	O15226	2.71e-08	65	30.769
dd_Smed_v6_10444_0_1	Q8N960	9.97e-138	101	52.475
dd_Smed_v6_104475_0_1	P06737	1.77e-29	74	66.216
dd_Smed_v6_10447_0_1	Q0P651	1.61e-56	113	55.752
dd_Smed_v6_104483_0_1	P46778	1.01e-05	30	63.333
dd_Smed_v6_10448_0_1	Q9H1A4	1.27e-20	80	32.5
dd_Smed_v6_10449_0_1	Q9NZW4	5.88e-05	126	23.016
dd_Smed_v6_1044_0_1	P15121	4.56e-79	119	50.42
dd_Smed_v6_10450_0_1	Q6UWH6	3.72e-17	55	41.818
dd_Smed_v6_104545_0_1	P98164	1.73e-07	34	41.176
dd_Smed_v6_10454_0_1	O60502	1.24e-52	55	78.182
dd_Smed_v6_104565_0_1	Q96MW7	1.22e-12	41	43.902
dd_Smed_v6_104574_0_1	P49207	7.06e-19	82	50
dd_Smed_v6_104582_0_1	Q9NY65	3.67e-24	92	42.391
dd_Smed_v6_10458_0_1	Q9Y345	0	244	57.787
dd_Smed_v6_10459_1_1	O14647	0	203	60.591
dd_Smed_v6_1045_0_1	P24534	1.07e-32	69	79.71
dd_Smed_v6_104604_0_1	Q8TF01	4.5e-42	78	96.154
dd_Smed_v6_104605_0_1	Q6R2W3	1.78e-08	59	40.678
dd_Smed_v6_10460_0_1	Q8IVV2	0	194	38.66
dd_Smed_v6_104623_0_1	O76031	2.39e-22	80	63.75
dd_Smed_v6_10462_0_1	O75386	7.74e-100	144	68.75
dd_Smed_v6_10464_0_1	Q8N6S4	2.07e-71	138	34.058
dd_Smed_v6_104650_0_1	P62854	8.8e-15	51	62.745
dd_Smed_v6_10466_0_1	Q6ZRR5	2.26e-21	85	41.176
dd_Smed_v6_10467_0_1	Q9Y5E5	3.41e-45	84	42.857
dd_Smed_v6_10469_0_1	Q13253	4.77e-15	88	35.227
dd_Smed_v6_10471_0_1	Q13442	0.000246	40	52.5
dd_Smed_v6_10472_0_1	Q13409	5.21e-120	188	58.511
dd_Smed_v6_10474_0_1	Q6PJI9	2.97e-19	31	45.161
dd_Smed_v6_10477_0_1	Q92932	3.3e-09	58	41.379
dd_Smed_v6_10478_0_1	O75879	2.58e-84	105	58.095
dd_Smed_v6_10479_0_1	Q8NBH2	2.03e-18	62	35.484
dd_Smed_v6_1047_0_1	Q96EP5	2.82e-41	67	53.731
dd_Smed_v6_10480_0_1	Q96Q45	2.55e-07	80	32.5
dd_Smed_v6_10481_0_1	O14775	1.46e-153	216	68.519
dd_Smed_v6_10483_0_1	O14717	1.56e-50	63	52.381
dd_Smed_v6_10484_0_1	Q8WY41	5.94e-22	58	60.345
dd_Smed_v6_10485_0_1	Q8TD43	8.98e-19	99	25.253
dd_Smed_v6_10489_0_1	O75164	1.47e-111	172	60.465
dd_Smed_v6_1048_0_1	Q8TED4	3.2e-120	210	54.286
dd_Smed_v6_10491_1_1	Q8IYL2	1.95e-64	81	51.852
dd_Smed_v6_10495_0_1	Q6V0I7	6.6e-41	64	35.938
dd_Smed_v6_10497_0_1	Q86V85	0.000292	76	25
dd_Smed_v6_10498_0_1	Q9NQX3	1.52e-128	159	49.057
dd_Smed_v6_10499_0_1	P21860	4.36e-88	118	40.678
dd_Smed_v6_104_0_1	P62987	9.71e-20	76	46.053
dd_Smed_v6_10501_0_1	Q8N6V4	1.2e-14	51	52.941
dd_Smed_v6_10506_0_1	O15297	2.59e-52	97	41.237
dd_Smed_v6_10507_0_1	Q9NS00	3.13e-10	64	39.062
dd_Smed_v6_10508_0_1	Q7L592	6.02e-58	151	39.073
dd_Smed_v6_1050_0_1	P63000	3.22e-99	125	90.4
dd_Smed_v6_10510_0_1	Q96RU3	2.1e-07	75	28
dd_Smed_v6_10511_0_1	Q96CS3	2.29e-33	68	51.471
dd_Smed_v6_10513_0_1	O60344	6.42e-22	102	37.255
dd_Smed_v6_10515_0_1	Q13976	0	325	66.154
dd_Smed_v6_10518_0_1	Q16774	2.95e-49	184	44.022
dd_Smed_v6_10519_0_1	Q86U28	1.56e-32	105	50.476
dd_Smed_v6_1051_0_1	Q9NPA8	1.57e-32	87	56.322
dd_Smed_v6_10520_0_1	Q9UH99	5.44e-08	24	62.5
dd_Smed_v6_10522_0_1	P51172	3.58e-10	54	35.185
dd_Smed_v6_10523_0_1	Q92805	2.59e-20	75	44
dd_Smed_v6_10524_0_1	P35236	5.8e-06	50	38
dd_Smed_v6_10526_0_1	Q9C0B0	7.5e-110	137	59.854
dd_Smed_v6_10529_0_1	Q9GZR5	1.22e-69	243	41.975
dd_Smed_v6_1052_0_1	Q9ULA0	1.06e-158	140	58.571
dd_Smed_v6_10531_0_1	O14524	1.49e-18	76	34.211
dd_Smed_v6_10532_0_1	Q96JA1	3.06e-35	74	47.297
dd_Smed_v6_10533_0_1	Q8WY98	5.66e-09	78	33.333
dd_Smed_v6_10534_0_1	Q8N782	2.58e-18	68	42.647
dd_Smed_v6_10535_0_1	Q7Z6G8	7.06e-05	46	36.957
dd_Smed_v6_10539_0_1	Q9Y4K3	1.65e-08	51	31.373
dd_Smed_v6_1053_0_1	Q6ZNF0	1.32e-126	158	51.899
dd_Smed_v6_10540_0_1	Q6ZMW3	0	392	49.235
dd_Smed_v6_10541_0_1	P0C7P0	1.27e-18	30	63.333
dd_Smed_v6_10542_0_1	Q765P7	1.65e-25	66	37.879
dd_Smed_v6_10543_0_1	Q9NWH7	1.27e-14	78	37.179
dd_Smed_v6_10544_0_1	Q86VS3	0	422	44.076
dd_Smed_v6_10546_0_1	O60906	3.43e-18	57	43.86
dd_Smed_v6_10547_0_1	Q9NP72	3.1e-66	124	59.677
dd_Smed_v6_1054_0_1	Q9NZR2	4.77e-20	58	41.379
dd_Smed_v6_10554_0_1	Q53EV4	6.17e-23	61	54.098
dd_Smed_v6_10557_0_1	Q6P587	2.23e-37	126	44.444
dd_Smed_v6_10558_1_1	O14929	9.34e-40	150	36.667
dd_Smed_v6_10561_0_1	Q9BSC4	3.31e-58	166	34.337
dd_Smed_v6_10562_0_1	Q8TDR0	1.5e-68	128	56.25
dd_Smed_v6_10564_0_1	Q8N6T7	3.85e-91	89	59.551
dd_Smed_v6_10566_0_1	Q9H0A0	2.15e-151	123	45.528
dd_Smed_v6_10568_0_1	Q8WW36	1.02e-07	32	40.625
dd_Smed_v6_10569_0_1	Q9Y4K3	4.83e-11	51	31.373
dd_Smed_v6_1056_0_1	P62306	1.35e-37	76	80.263
dd_Smed_v6_10570_0_1	P61019	1.06e-91	203	66.01
dd_Smed_v6_10574_0_1	O95164	4.33e-19	42	45.238
dd_Smed_v6_10575_0_1	Q9UHY8	1.35e-17	70	40
dd_Smed_v6_10576_0_1	P14618	1.1e-178	322	63.043
dd_Smed_v6_10577_0_1	Q5TA45	0	377	71.088
dd_Smed_v6_10578_0_1	P56539	2.34e-18	116	34.483
dd_Smed_v6_10581_0_1	Q96AB6	3.77e-17	55	36.364
dd_Smed_v6_10582_0_1	Q8WYP3	9.09e-07	79	32.911
dd_Smed_v6_10585_0_1	O95185	1.69e-54	123	35.772
dd_Smed_v6_10587_0_1	Q10472	1.45e-126	207	44.928
dd_Smed_v6_1058_0_1	Q15084	2.93e-58	91	72.527
dd_Smed_v6_10591_0_1	Q9Y4K0	3.93e-65	82	52.439
dd_Smed_v6_10593_0_1	O60658	7.93e-113	196	54.082
dd_Smed_v6_10595_0_1	Q96FL8	2.79e-57	245	33.061
dd_Smed_v6_10598_0_1	Q9H6Q4	2.1e-68	52	51.923
dd_Smed_v6_10599_0_1	P16157	1.43e-34	202	32.178
dd_Smed_v6_1059_0_1	Q9UHA3	5.71e-35	139	45.324
dd_Smed_v6_105_0_1	Q9Y3U8	9.8e-30	92	57.609
dd_Smed_v6_10601_0_1	Q8IY33	4.39e-44	114	50
dd_Smed_v6_10602_0_1	P58743	1.22e-85	289	39.446
dd_Smed_v6_10605_0_1	Q6XR72	5.1e-09	75	29.333
dd_Smed_v6_10607_0_1	P98088	0.000129	118	26.271
dd_Smed_v6_10609_0_1	Q96KR4	8.69e-39	73	43.836
dd_Smed_v6_1060_0_1	P54886	0	113	72.566
dd_Smed_v6_10610_0_1	Q9BTW9	0	286	58.741
dd_Smed_v6_10611_0_1	Q8N9W6	1.36e-25	50	64
dd_Smed_v6_10612_0_1	Q8IVS2	1.47e-70	153	47.712
dd_Smed_v6_10613_0_1	Q8N4V2	4.01e-59	123	34.959
dd_Smed_v6_10614_0_1	Q969Q6	5.96e-179	331	65.861
dd_Smed_v6_10615_0_1	Q8N9B4	7.78e-108	276	55.435
dd_Smed_v6_10617_0_1	Q9BSC4	3.66e-54	160	35
dd_Smed_v6_10618_0_1	O43432	1.11e-28	64	43.75
dd_Smed_v6_1061_0_1	P35579	6.64e-06	109	22.936
dd_Smed_v6_10620_0_1	Q86YT6	1.74e-07	65	36.923
dd_Smed_v6_10622_0_1	Q96E29	9.7e-35	154	24.026
dd_Smed_v6_10624_0_1	P00533	1.83e-90	192	44.271
dd_Smed_v6_10625_0_1	Q9UBT7	2.43e-20	63	41.27
dd_Smed_v6_10628_0_1	Q7Z589	1.69e-26	93	53.763
dd_Smed_v6_1062_0_1	P10253	0	193	48.705
dd_Smed_v6_10632_0_1	Q86US8	3.6e-115	144	44.444
dd_Smed_v6_10633_0_1	Q9P2E3	0	190	45.789
dd_Smed_v6_10635_0_1	Q8TC05	1.37e-05	34	52.941
dd_Smed_v6_10636_0_1	Q15126	3.62e-24	46	47.826
dd_Smed_v6_10637_0_1	Q6GQQ9	1.9e-62	86	44.186
dd_Smed_v6_10638_0_1	Q9UG01	0	356	50.281
dd_Smed_v6_1063_0_1	P56545	2.48e-160	324	70.679
dd_Smed_v6_10640_0_1	Q6ZSS7	3.25e-101	145	55.172
dd_Smed_v6_10644_0_1	Q6P4H8	1.58e-29	71	46.479
dd_Smed_v6_10646_0_1	Q8NF91	5.28e-72	108	60.185
dd_Smed_v6_10647_0_1	Q9UJT9	1.03e-43	78	30.769
dd_Smed_v6_10656_0_1	Q7RTY1	1.96e-06	75	24
dd_Smed_v6_10657_0_1	Q9BU89	1.15e-62	150	45.333
dd_Smed_v6_10658_0_1	Q53HI1	2.29e-69	105	48.571
dd_Smed_v6_1065_0_1	Q14677	6.41e-59	164	60.366
dd_Smed_v6_10660_0_1	Q13569	4.11e-45	56	51.786
dd_Smed_v6_10662_0_1	O14512	1.19e-24	78	34.615
dd_Smed_v6_10666_0_1	Q9NS86	7.73e-75	134	57.463
dd_Smed_v6_10667_0_1	Q06203	1.17e-177	164	65.854
dd_Smed_v6_10669_0_1	Q9NNW5	1.12e-08	42	33.333
dd_Smed_v6_10670_0_1	Q9Y2G3	0	238	50.84
dd_Smed_v6_10671_0_1	O00471	2.54e-11	118	27.119
dd_Smed_v6_10672_0_1	Q15814	3.26e-52	157	44.586
dd_Smed_v6_10673_0_1	O14753	1.59e-51	138	54.348
dd_Smed_v6_10674_0_1	P23634	6.32e-118	122	81.148
dd_Smed_v6_10675_0_1	Q96I15	3.97e-72	87	54.023
dd_Smed_v6_10676_0_1	Q8TAF7	6.18e-59	240	37.083
dd_Smed_v6_10677_0_1	Q8N7X0	1.99e-100	49	65.306
dd_Smed_v6_10678_0_1	O75343	2.46e-54	93	51.613
dd_Smed_v6_10679_0_1	P62633	1.56e-06	37	43.243
dd_Smed_v6_1067_0_1	O75787	4.33e-14	68	44.118
dd_Smed_v6_10681_0_1	P41002	0.000208	77	29.87
dd_Smed_v6_10682_0_1	P10632	2.23e-36	133	30.827
dd_Smed_v6_10683_0_1	O15374	1.73e-26	171	27.485
dd_Smed_v6_10688_0_1	Q6WRI0	4.95e-06	22	50
dd_Smed_v6_10689_0_1	O60500	1.12e-35	71	42.254
dd_Smed_v6_10691_0_1	Q9UJM8	3.9e-88	139	49.64
dd_Smed_v6_10693_0_1	Q99755	3.11e-126	169	60.947
dd_Smed_v6_10696_0_1	Q9P2E3	1.33e-161	113	59.292
dd_Smed_v6_10698_0_1	Q7Z7H3	1.81e-23	176	30.682
dd_Smed_v6_1069_0_1	P10515	3.37e-130	129	72.868
dd_Smed_v6_106_0_1	P42677	1.71e-39	85	76.471
dd_Smed_v6_10700_0_1	Q9BRR8	7.92e-34	53	52.83
dd_Smed_v6_10703_0_1	A6H8Z2	1.82e-36	55	50.909
dd_Smed_v6_10704_0_1	Q15831	1.39e-66	165	41.818
dd_Smed_v6_10708_0_1	Q14790	4.27e-20	113	30.088
dd_Smed_v6_10709_0_1	Q9NWH2	7.35e-07	58	41.379
dd_Smed_v6_1070_0_1	P02461	7.16e-119	74	45.946
dd_Smed_v6_10711_0_1	Q96LD8	3.78e-09	35	51.429
dd_Smed_v6_10715_0_1	Q8N4P6	0.000485	36	50
dd_Smed_v6_10716_0_1	P35555	1.3e-62	43	46.512
dd_Smed_v6_10717_0_1	O94759	7.43e-17	56	42.857
dd_Smed_v6_10718_0_1	P55317	9.14e-63	122	77.869
dd_Smed_v6_10719_0_1	Q9NQC7	3.68e-09	87	28.736
dd_Smed_v6_1071_0_1	Q6UXI7	8.2e-21	186	26.344
dd_Smed_v6_10722_0_1	P11712	9.57e-16	45	37.778
dd_Smed_v6_10724_0_1	Q8NHS3	3.27e-58	90	41.111
dd_Smed_v6_10725_0_1	P51946	1.57e-23	83	36.145
dd_Smed_v6_10729_0_1	Q9NYJ7	2.88e-05	64	29.688
dd_Smed_v6_1072_0_1	Q8TEU8	1.06e-15	54	50
dd_Smed_v6_10730_0_1	Q6ZN44	1.6e-73	96	33.333
dd_Smed_v6_10731_0_1	Q16566	1.1e-106	138	52.174
dd_Smed_v6_10732_0_1	P12694	2.83e-126	363	49.862
dd_Smed_v6_10733_0_1	Q96I76	3.46e-16	65	36.923
dd_Smed_v6_10733_1_1	Q86UP8	1.18e-26	61	49.18
dd_Smed_v6_10734_0_1	Q86UR5	1.22e-89	80	65
dd_Smed_v6_10737_0_1	O94823	0	261	45.211
dd_Smed_v6_10738_0_1	Q02224	5.08e-11	116	23.276
dd_Smed_v6_10739_0_1	P09234	3.42e-08	42	45.238
dd_Smed_v6_1073_0_1	P17735	4.01e-135	265	53.962
dd_Smed_v6_10741_0_1	Q9H6Y7	1.81e-09	22	50
dd_Smed_v6_10742_0_1	Q9BYW2	5.04e-75	91	50.549
dd_Smed_v6_10744_0_1	Q8IYS1	2.73e-80	195	42.564
dd_Smed_v6_10745_0_1	Q8IVJ1	3.5e-25	69	40.58
dd_Smed_v6_10746_0_1	Q9Y493	2.54e-08	73	27.397
dd_Smed_v6_1074_0_1	O00429	8.27e-62	144	43.75
dd_Smed_v6_10750_1_1	Q9NS85	2.05e-39	63	46.032
dd_Smed_v6_10751_0_1	O94972	0	352	67.045
dd_Smed_v6_10752_0_1	Q8IXH7	7.05e-49	147	30.612
dd_Smed_v6_10754_0_1	Q99732	1.32e-15	33	48.485
dd_Smed_v6_10757_0_1	Q569K6	2.69e-34	104	43.269
dd_Smed_v6_1075_0_1	P61088	4.98e-82	147	82.313
dd_Smed_v6_10760_0_1	Q8NC67	7.01e-17	47	46.809
dd_Smed_v6_10761_0_1	Q9BSG0	1.3e-16	64	42.188
dd_Smed_v6_10762_0_1	P09493	1.14e-05	80	28.75
dd_Smed_v6_10764_0_1	Q9Y2G4	4.55e-40	152	40.789
dd_Smed_v6_10765_0_1	Q9P2E2	4.42e-28	124	38.71
dd_Smed_v6_10769_0_1	Q7RTY0	2.88e-20	52	42.308
dd_Smed_v6_10771_0_1	P57060	1.98e-34	105	43.81
dd_Smed_v6_10776_0_1	Q3ZCV2	3.56e-28	73	31.507
dd_Smed_v6_10777_0_1	Q86V48	0.000265	74	31.081
dd_Smed_v6_10778_0_1	Q96HU8	1.3e-73	109	79.817
dd_Smed_v6_1077_0_1	Q9NRX1	2.38e-23	74	43.243
dd_Smed_v6_10780_0_1	Q8N0W5	1.27e-35	61	62.295
dd_Smed_v6_10781_0_1	A6H8Y1	1.52e-08	52	40.385
dd_Smed_v6_10782_0_1	Q96HP4	3.24e-14	37	37.838
dd_Smed_v6_10784_0_1	O60573	1.71e-52	145	51.034
dd_Smed_v6_10785_0_1	P08572	1.56e-07	31	45.161
dd_Smed_v6_10787_0_1	Q9UH99	1.15e-51	154	44.805
dd_Smed_v6_10790_0_1	P63027	2.15e-33	80	71.25
dd_Smed_v6_10791_0_1	Q96CU9	5.16e-91	169	46.154
dd_Smed_v6_10792_0_1	Q01664	4.76e-06	41	41.463
dd_Smed_v6_10794_0_1	P23416	3.4e-67	109	42.202
dd_Smed_v6_10796_0_1	Q8IVS8	4.95e-36	139	42.446
dd_Smed_v6_10797_0_1	Q8WVE0	9.76e-34	47	51.064
dd_Smed_v6_10798_0_1	Q6NZY4	3.07e-15	49	51.02
dd_Smed_v6_1079_0_1	Q86T03	4.29e-33	72	65.278
dd_Smed_v6_107_0_1	P63167	9.44e-10	79	30.38
dd_Smed_v6_10802_0_1	Q14690	8.03e-43	151	35.099
dd_Smed_v6_10803_0_1	Q13489	1.05e-05	32	53.125
dd_Smed_v6_10804_0_1	Q9P260	2.03e-72	61	59.016
dd_Smed_v6_10806_0_1	Q8NBT0	1.54e-149	294	62.585
dd_Smed_v6_10808_0_1	P28715	1.12e-77	142	42.958
dd_Smed_v6_10811_0_1	Q6ZN18	2.87e-08	32	50
dd_Smed_v6_10812_0_1	Q9H0F7	5.51e-69	177	63.277
dd_Smed_v6_10813_0_1	P42785	1.26e-100	185	43.784
dd_Smed_v6_10815_0_1	P61129	1.04e-14	33	57.576
dd_Smed_v6_10816_0_1	P50750	1.63e-87	157	52.229
dd_Smed_v6_1081_0_1	Q9UIV1	1.23e-56	159	44.025
dd_Smed_v6_10820_0_1	Q99489	7.32e-39	44	52.273
dd_Smed_v6_10822_0_1	Q96NT5	2.46e-11	63	31.746
dd_Smed_v6_10823_0_1	Q9NS87	0.001	125	23.2
dd_Smed_v6_10824_0_1	Q96DT6	5.01e-42	92	36.957
dd_Smed_v6_10826_0_1	O75751	3.1e-62	133	36.09
dd_Smed_v6_10827_0_1	Q8IYD1	4.24e-09	102	28.431
dd_Smed_v6_10828_0_1	Q9P227	2.91e-36	111	36.036
dd_Smed_v6_10829_0_1	Q7RTY1	0.000202	39	35.897
dd_Smed_v6_1082_0_1	O75052	1.36e-36	66	48.485
dd_Smed_v6_10832_0_1	P09958	0	264	67.045
dd_Smed_v6_10833_0_1	Q9Y238	1.05e-150	136	48.529
dd_Smed_v6_10834_0_1	Q8IYG6	1.94e-53	151	54.967
dd_Smed_v6_10835_0_1	Q12955	0	278	53.597
dd_Smed_v6_10840_0_1	Q8NBI5	2.51e-17	70	40
dd_Smed_v6_10841_0_1	Q6UWE0	9.75e-46	151	27.815
dd_Smed_v6_10846_0_1	Q8TD57	0	501	58.683
dd_Smed_v6_10848_0_1	Q9P286	2.52e-110	233	61.373
dd_Smed_v6_10849_0_1	O60701	1.16e-174	193	63.212
dd_Smed_v6_10850_0_1	Q9Y4E6	4.51e-74	134	34.328
dd_Smed_v6_10851_0_1	Q8IWA0	2.46e-12	44	40.909
dd_Smed_v6_10857_0_1	Q6IQ26	5.34e-62	177	41.243
dd_Smed_v6_1085_0_1	Q8TBQ9	1.12e-19	68	75
dd_Smed_v6_10863_0_1	Q13148	9.81e-71	176	46.023
dd_Smed_v6_10866_0_1	Q16719	4.12e-119	226	57.965
dd_Smed_v6_10868_0_1	Q96RJ6	7.83e-27	67	76.119
dd_Smed_v6_10869_0_1	O95864	1.56e-130	175	43.429
dd_Smed_v6_1086_0_1	P56539	4.85e-18	93	40.86
dd_Smed_v6_10872_0_1	P18433	4.27e-06	50	36
dd_Smed_v6_10873_0_1	Q03252	3.07e-08	104	27.885
dd_Smed_v6_10876_0_1	O43257	3.26e-27	57	52.632
dd_Smed_v6_10879_0_1	O95395	8.41e-38	89	38.202
dd_Smed_v6_1087_0_1	Q92598	0	225	50.667
dd_Smed_v6_10881_0_1	Q9HBH5	7.14e-27	96	33.333
dd_Smed_v6_10882_0_1	O94888	2.39e-46	86	37.209
dd_Smed_v6_10883_0_1	Q92851	4.76e-28	111	36.036
dd_Smed_v6_10885_0_1	Q8N3J2	2.07e-45	120	40
dd_Smed_v6_10888_0_1	Q3V6T2	4.5e-05	79	24.051
dd_Smed_v6_10889_0_1	Q8TEU7	1.44e-59	77	36.364
dd_Smed_v6_1088_0_1	Q15582	7.9e-14	62	37.097
dd_Smed_v6_10890_0_1	O15084	4.75e-13	64	40.625
dd_Smed_v6_10891_0_1	Q9NZW4	3.28e-06	242	19.421
dd_Smed_v6_10892_0_1	O75751	3.46e-22	59	33.898
dd_Smed_v6_10893_0_1	Q5T0N1	0	262	40.84
dd_Smed_v6_10894_0_1	P62380	2.63e-20	79	41.772
dd_Smed_v6_10898_0_1	Q6NUK1	3.76e-104	209	42.105
dd_Smed_v6_10899_0_1	O60341	3.08e-13	57	47.368
dd_Smed_v6_1089_0_1	Q99623	5.68e-107	241	65.145
dd_Smed_v6_108_0_1	P62917	4.34e-134	253	73.518
dd_Smed_v6_10900_0_1	Q96PU8	4.05e-47	125	56
dd_Smed_v6_10901_0_1	Q4KMP7	2.45e-17	58	50
dd_Smed_v6_10902_0_1	Q14728	1.75e-60	117	45.299
dd_Smed_v6_10903_0_1	O76082	2e-33	92	34.783
dd_Smed_v6_10905_0_1	Q9NWU2	2.6e-29	106	40.566
dd_Smed_v6_10906_0_1	Q9Y4K3	9.7e-07	36	33.333
dd_Smed_v6_10911_0_1	O75346	3.62e-30	52	53.846
dd_Smed_v6_10917_0_1	P15918	9.77e-06	47	36.17
dd_Smed_v6_10921_0_1	P12755	3.41e-29	48	45.833
dd_Smed_v6_10924_0_1	Q01085	2.63e-63	96	52.083
dd_Smed_v6_10926_0_1	Q7Z3E5	5.07e-79	146	52.74
dd_Smed_v6_10927_0_1	Q9Y2C3	0.000129	51	33.333
dd_Smed_v6_10933_0_1	O15264	1.53e-39	64	53.125
dd_Smed_v6_10934_0_1	Q86VZ4	3.28e-07	24	62.5
dd_Smed_v6_10935_0_1	O00522	1.31e-11	120	24.167
dd_Smed_v6_10939_0_1	O15084	2.82e-37	176	31.25
dd_Smed_v6_1093_0_1	Q53H47	1.48e-15	119	32.773
dd_Smed_v6_10945_0_1	O60303	2.6e-165	151	61.589
dd_Smed_v6_10946_0_1	Q63HQ2	5.2e-31	115	31.304
dd_Smed_v6_10947_0_1	Q71U36	0	441	93.651
dd_Smed_v6_10949_0_1	Q9NVF9	2.91e-65	105	48.571
dd_Smed_v6_1094_0_1	Q9Y5Y2	4.31e-61	110	41.818
dd_Smed_v6_10952_0_1	Q16595	2.39e-30	101	49.505
dd_Smed_v6_10954_0_1	P08865	2.89e-09	63	41.27
dd_Smed_v6_10955_0_1	Q9NTG7	1.94e-89	187	49.733
dd_Smed_v6_10957_0_1	Q53H47	4.34e-05	63	30.159
dd_Smed_v6_10958_0_1	Q9UKQ2	6.09e-41	44	43.182
dd_Smed_v6_1095_0_1	P26583	4.76e-32	55	45.455
dd_Smed_v6_10962_0_1	Q7Z443	2.27e-55	107	42.056
dd_Smed_v6_10965_0_1	Q96L93	1.22e-38	92	57.609
dd_Smed_v6_10966_0_1	Q92630	0	394	70.558
dd_Smed_v6_10967_0_1	Q2TAC2	5.58e-12	152	26.316
dd_Smed_v6_10968_0_1	Q99571	2.19e-77	114	50.877
dd_Smed_v6_10969_0_1	Q9C0G6	0	316	53.481
dd_Smed_v6_1096_0_1	P15531	1.79e-62	149	60.403
dd_Smed_v6_10970_0_1	P17152	6.71e-21	63	36.508
dd_Smed_v6_10972_0_1	A6NCI4	0	182	41.758
dd_Smed_v6_10974_0_1	O43815	1.06e-102	74	63.514
dd_Smed_v6_10976_0_1	Q330K2	5.47e-26	67	38.806
dd_Smed_v6_10977_0_1	Q13017	6.45e-16	29	65.517
dd_Smed_v6_1097_0_1	Q96NW4	1.75e-13	108	31.481
dd_Smed_v6_10983_0_1	Q9UQ05	0	224	63.393
dd_Smed_v6_10984_0_1	Q9HCD6	6.6e-08	79	36.709
dd_Smed_v6_10985_0_1	Q8TCG2	2.45e-153	250	59.2
dd_Smed_v6_10986_0_1	Q9H2K2	2.1e-19	73	41.096
dd_Smed_v6_10987_0_1	Q8NEZ3	4.06e-148	306	61.111
dd_Smed_v6_10989_0_1	Q96C34	4.98e-71	153	45.098
dd_Smed_v6_1098_0_1	Q14764	0	227	63.436
dd_Smed_v6_10990_0_1	Q2M385	3.69e-115	203	35.961
dd_Smed_v6_10994_0_1	Q12926	2.65e-22	51	43.137
dd_Smed_v6_10996_0_1	O43390	5.72e-54	112	46.429
dd_Smed_v6_10997_0_1	O75928	4.3e-23	67	50.746
dd_Smed_v6_10999_0_1	Q969W0	1.27e-11	56	41.071
dd_Smed_v6_1099_0_1	P17707	3.85e-60	118	48.305
dd_Smed_v6_10_1_1	O75596	9.5e-07	64	29.688
dd_Smed_v6_11004_0_1	Q13002	3.67e-73	93	47.312
dd_Smed_v6_11005_0_1	Q9UPT6	2.81e-16	39	51.282
dd_Smed_v6_11006_0_1	O75717	1.42e-27	87	37.931
dd_Smed_v6_11008_0_1	Q9BX46	4.01e-41	90	78.889
dd_Smed_v6_1100_0_1	O15121	7.83e-139	317	57.098
dd_Smed_v6_11010_0_1	Q99578	8.66e-15	54	44.444
dd_Smed_v6_11012_0_1	Q6ZMV9	0	215	72.093
dd_Smed_v6_11013_0_1	P50747	3.52e-56	154	38.961
dd_Smed_v6_11014_0_1	Q9H336	1.33e-27	57	36.842
dd_Smed_v6_11017_0_1	Q92597	4.25e-13	72	30.556
dd_Smed_v6_11019_0_1	Q5JSJ4	7.48e-95	74	45.946
dd_Smed_v6_11023_0_1	O94921	2.31e-129	244	72.541
dd_Smed_v6_11024_0_1	P22455	3.17e-77	112	48.214
dd_Smed_v6_11025_0_1	Q9Y6I8	1.79e-29	46	52.174
dd_Smed_v6_11026_0_1	Q9BW83	7.36e-43	182	38.462
dd_Smed_v6_11027_0_1	Q96I13	6.93e-41	83	42.169
dd_Smed_v6_1102_0_1	P46379	6e-26	75	50.667
dd_Smed_v6_11034_0_1	Q9Y3Q4	8.47e-161	236	57.203
dd_Smed_v6_11037_0_1	Q96FJ2	3.98e-44	90	72.222
dd_Smed_v6_11039_0_1	P54750	8.09e-139	273	55.678
dd_Smed_v6_1103_0_1	P29972	1.37e-19	67	44.776
dd_Smed_v6_11041_0_1	Q14137	7.74e-61	92	43.478
dd_Smed_v6_11042_1_1	Q6ZV70	3.74e-60	70	54.286
dd_Smed_v6_11045_0_1	P62875	1.2e-09	25	88
dd_Smed_v6_11046_0_1	O95453	7.96e-27	79	43.038
dd_Smed_v6_11048_0_1	A8MT70	2.38e-20	45	53.333
dd_Smed_v6_1104_0_1	P20073	2.52e-90	158	53.165
dd_Smed_v6_11051_0_1	Q6ZMT1	2.28e-14	74	36.486
dd_Smed_v6_11053_0_1	Q96RJ6	1.08e-20	57	75.439
dd_Smed_v6_11054_0_1	Q14442	0.001	53	39.623
dd_Smed_v6_11059_0_1	Q9Y4K3	4.48e-08	58	31.034
dd_Smed_v6_11061_0_1	Q96A46	3.2e-74	133	48.12
dd_Smed_v6_11063_0_1	A6NDG6	2.45e-37	80	42.5
dd_Smed_v6_11066_0_1	Q8IW35	2.41e-83	236	50.424
dd_Smed_v6_11067_0_1	Q9NRP7	0	137	72.993
dd_Smed_v6_1106_0_1	P43004	3e-168	282	65.603
dd_Smed_v6_11070_0_1	Q5T4F7	2.88e-17	39	46.154
dd_Smed_v6_11071_0_1	Q9H0U4	4.26e-60	165	53.333
dd_Smed_v6_11072_0_1	Q86UP2	4.27e-05	148	20.27
dd_Smed_v6_11073_0_1	Q9P0U3	6.52e-50	97	44.33
dd_Smed_v6_11074_0_1	O96028	4.8e-113	185	47.568
dd_Smed_v6_11079_0_1	Q8IVF6	0.000606	42	35.714
dd_Smed_v6_1107_0_1	P22314	0	174	55.172
dd_Smed_v6_11084_0_1	Q9NS23	2.02e-06	43	46.512
dd_Smed_v6_11085_0_1	Q149M9	5.12e-42	74	41.892
dd_Smed_v6_11087_0_1	Q9BQI3	5.29e-36	49	38.776
dd_Smed_v6_11089_0_1	Q05D32	3.98e-87	205	64.39
dd_Smed_v6_11090_0_1	Q9UJV9	1.22e-67	135	67.407
dd_Smed_v6_11092_0_1	Q13255	0	165	46.061
dd_Smed_v6_11097_0_1	Q5W0A0	2.92e-17	96	30.208
dd_Smed_v6_11098_0_1	Q15649	1.18e-09	83	31.325
dd_Smed_v6_11099_0_1	Q9Y535	1.94e-38	135	46.667
dd_Smed_v6_1109_0_1	Q8NBH2	3.26e-20	50	40
dd_Smed_v6_110_0_1	P49207	2.13e-16	76	46.053
dd_Smed_v6_11100_0_1	Q12933	3.08e-24	81	41.975
dd_Smed_v6_11101_0_1	Q86V88	2.61e-26	94	42.553
dd_Smed_v6_11103_1_1	O75191	5.17e-90	222	41.441
dd_Smed_v6_11104_0_1	Q16611	0.000208	46	36.957
dd_Smed_v6_11106_0_1	O60931	6.07e-52	109	49.541
dd_Smed_v6_11107_0_1	Q9H845	9.56e-08	85	29.412
dd_Smed_v6_1110_0_1	Q13114	3.27e-42	123	39.024
dd_Smed_v6_11113_0_1	P11308	2.64e-57	101	87.129
dd_Smed_v6_11115_0_1	Q5VWQ8	6.38e-50	131	37.405
dd_Smed_v6_11117_0_1	Q96N64	0.000177	36	41.667
dd_Smed_v6_11118_0_1	Q8NB50	8.56e-22	69	34.783
dd_Smed_v6_1111_0_1	P30622	1.23e-05	117	24.786
dd_Smed_v6_11120_0_1	O15244	1.88e-22	53	32.075
dd_Smed_v6_11121_0_1	Q5VT97	2.39e-32	104	39.423
dd_Smed_v6_11122_0_1	Q9BRN9	1.12e-36	124	54.839
dd_Smed_v6_11123_0_1	Q96MS0	9.99e-39	84	34.524
dd_Smed_v6_11124_0_1	Q99615	1.86e-12	67	35.821
dd_Smed_v6_11127_0_1	Q8TBY9	1.56e-174	200	40
dd_Smed_v6_11128_0_1	Q8WWM7	0.000735	33	42.424
dd_Smed_v6_11130_0_1	Q96QT6	7.07e-52	46	58.696
dd_Smed_v6_11132_0_1	O15162	1.2e-12	53	45.283
dd_Smed_v6_11133_0_1	Q8N1G1	3.02e-26	103	46.602
dd_Smed_v6_11134_0_1	Q8TCP9	1.58e-15	65	41.538
dd_Smed_v6_11135_0_1	O76082	2.76e-37	109	32.11
dd_Smed_v6_1113_0_1	P61019	1.78e-124	211	86.73
dd_Smed_v6_11140_0_1	Q8N3C0	0	373	59.249
dd_Smed_v6_11141_0_1	O75808	3.92e-75	148	48.649
dd_Smed_v6_11142_0_1	P58743	1.78e-105	151	39.735
dd_Smed_v6_11145_0_1	O94762	3.81e-114	126	55.556
dd_Smed_v6_11146_0_1	Q9NQE9	6.93e-09	55	34.545
dd_Smed_v6_11148_0_1	Q9H0K1	1.69e-109	206	62.621
dd_Smed_v6_11149_0_1	P21675	0	222	46.396
dd_Smed_v6_1114_0_1	P32754	2.25e-159	302	61.921
dd_Smed_v6_11150_0_1	O95076	5.53e-23	79	55.696
dd_Smed_v6_11156_0_1	Q8N8Q1	1.37e-16	70	37.143
dd_Smed_v6_11157_0_1	Q7RTR2	1.05e-08	127	30.709
dd_Smed_v6_11158_0_1	O95922	0	344	68.023
dd_Smed_v6_1115_0_1	Q9Y5J9	1.18e-19	75	42.667
dd_Smed_v6_11160_0_1	Q68DX3	3.43e-13	49	38.776
dd_Smed_v6_11164_0_1	O43159	5.04e-36	99	42.424
dd_Smed_v6_11165_0_1	Q6P1X6	5.46e-30	75	48
dd_Smed_v6_11169_0_1	Q9Y2G8	2.88e-35	63	63.492
dd_Smed_v6_11170_0_1	P20226	2.2e-36	150	39.333
dd_Smed_v6_11172_0_1	P30793	6.2e-91	178	74.157
dd_Smed_v6_11175_0_1	O14893	0.000664	33	57.576
dd_Smed_v6_11176_0_1	Q9H7X7	2.34e-30	79	41.772
dd_Smed_v6_11177_0_1	Q5TCY1	1.19e-129	171	64.912
dd_Smed_v6_11179_0_1	Q9Y5B6	3.27e-33	86	32.558
dd_Smed_v6_11181_0_1	O15066	7.28e-94	168	74.405
dd_Smed_v6_11182_0_1	O15031	7.44e-18	78	37.179
dd_Smed_v6_11184_0_1	Q8IY17	0	193	61.14
dd_Smed_v6_11185_0_1	P78330	1.18e-60	139	51.079
dd_Smed_v6_11186_0_1	P57081	1.79e-14	55	45.455
dd_Smed_v6_11187_0_1	Q9P0K7	1.56e-27	193	25.389
dd_Smed_v6_11189_0_1	Q9P2K1	2.3e-160	63	53.968
dd_Smed_v6_1118_0_1	Q15046	0	251	58.964
dd_Smed_v6_11193_0_1	P55212	4.91e-16	52	38.462
dd_Smed_v6_11197_0_1	Q5VZY2	8.47e-44	76	36.842
dd_Smed_v6_11198_0_1	Q9C056	1.04e-35	90	65.556
dd_Smed_v6_11199_0_1	Q8IYR0	0	492	54.268
dd_Smed_v6_111_0_1	P62888	3.72e-34	94	58.511
dd_Smed_v6_11200_0_1	Q9UHR6	3.89e-10	18	55.556
dd_Smed_v6_11201_0_1	P98168	2.81e-12	97	24.742
dd_Smed_v6_11206_0_1	P43004	2.98e-65	150	48.667
dd_Smed_v6_11210_0_1	Q8NA29	4.8e-65	84	38.095
dd_Smed_v6_11211_0_1	Q15334	0.000323	14	78.571
dd_Smed_v6_11212_1_1	Q9Y5B0	3.89e-48	124	47.581
dd_Smed_v6_11213_0_1	O95140	3.14e-06	56	35.714
dd_Smed_v6_11214_0_1	Q9Y234	9.79e-34	76	51.316
dd_Smed_v6_11216_0_1	Q8NBS3	5.49e-134	147	50.34
dd_Smed_v6_1121_0_1	P18124	5.6e-42	204	32.353
dd_Smed_v6_11223_0_1	Q14517	5.65e-51	101	31.683
dd_Smed_v6_11226_0_1	O95279	3.14e-17	48	45.833
dd_Smed_v6_11228_0_1	P50607	5.29e-115	145	71.724
dd_Smed_v6_1122_0_1	Q01082	0	411	51.095
dd_Smed_v6_11231_0_1	Q14714	7.56e-08	105	23.81
dd_Smed_v6_11232_0_1	P50993	3.13e-47	90	41.111
dd_Smed_v6_11234_0_1	Q9Y2Z4	8.56e-62	200	43
dd_Smed_v6_11236_0_1	P08908	4.05e-70	103	59.223
dd_Smed_v6_11237_0_1	Q9ULK5	3.34e-53	91	47.253
dd_Smed_v6_11238_0_1	P20813	3.83e-52	134	38.06
dd_Smed_v6_11239_0_1	Q9UJ78	8.38e-09	52	42.308
dd_Smed_v6_1123_0_1	Q9UHL4	1.83e-99	115	43.478
dd_Smed_v6_11240_0_1	Q8NI51	4.76e-08	71	26.761
dd_Smed_v6_11241_0_1	Q9H993	7.22e-47	69	44.928
dd_Smed_v6_11243_0_1	Q96DM1	1.35e-15	21	61.905
dd_Smed_v6_11245_0_1	Q6SPF0	7.57e-35	74	52.703
dd_Smed_v6_11246_0_1	Q9NQX4	1.26e-05	74	28.378
dd_Smed_v6_11249_0_1	O60264	9.3e-11	61	39.344
dd_Smed_v6_11251_0_1	Q9UQ10	8.65e-07	95	24.211
dd_Smed_v6_11252_0_1	Q14678	8.56e-48	94	55.319
dd_Smed_v6_11254_0_1	Q96RD6	5.03e-07	73	30.137
dd_Smed_v6_11258_0_1	Q9NQR1	2.09e-10	46	52.174
dd_Smed_v6_11259_0_1	O94759	1.58e-61	80	30
dd_Smed_v6_1125_0_1	Q9BX40	1.59e-43	99	64.646
dd_Smed_v6_11261_0_1	Q8WTX9	2.73e-42	61	52.459
dd_Smed_v6_11263_0_1	O43929	1.65e-57	87	47.126
dd_Smed_v6_11265_0_1	P06493	1.85e-105	158	53.797
dd_Smed_v6_11266_0_1	Q6WRI0	4.77e-10	39	43.59
dd_Smed_v6_11269_0_1	P31321	2.47e-07	70	37.143
dd_Smed_v6_1126_0_1	Q8TF09	1.9e-39	92	70.652
dd_Smed_v6_11270_0_1	P56962	1.64e-09	102	26.471
dd_Smed_v6_11271_0_1	O94768	1.03e-38	132	39.394
dd_Smed_v6_11273_0_1	P0C870	3.77e-13	47	31.915
dd_Smed_v6_11274_0_1	Q9UJT0	2.68e-131	160	65
dd_Smed_v6_11277_0_1	Q6V702	1.11e-89	212	62.264
dd_Smed_v6_11279_0_1	Q96SZ6	9.75e-166	216	61.111
dd_Smed_v6_1127_0_1	Q14749	4.06e-101	116	71.552
dd_Smed_v6_11280_0_1	Q96J84	5.13e-13	108	30.556
dd_Smed_v6_11282_0_1	Q53H47	1e-07	28	46.429
dd_Smed_v6_11283_0_1	Q8NBN7	2.23e-21	44	43.182
dd_Smed_v6_11285_0_1	Q8WZ42	6.42e-09	37	40.541
dd_Smed_v6_11287_0_1	P22676	1.65e-46	39	66.667
dd_Smed_v6_11289_0_1	Q9ULV0	0	317	47.003
dd_Smed_v6_11291_0_1	Q6TDU7	3.81e-90	141	37.589
dd_Smed_v6_11293_0_1	Q9P2W9	5e-16	110	30.909
dd_Smed_v6_11294_0_1	Q15843	7.36e-11	76	35.526
dd_Smed_v6_11295_1_1	Q9UQB9	9.02e-33	91	29.67
dd_Smed_v6_11296_0_1	Q8TEW0	1.5e-35	59	59.322
dd_Smed_v6_11299_0_1	O94813	4.53e-10	52	40.385
dd_Smed_v6_112_0_1	P23528	2.69e-06	47	38.298
dd_Smed_v6_11300_0_1	Q96RY7	0	333	49.85
dd_Smed_v6_11303_0_1	Q15363	1.18e-28	113	42.478
dd_Smed_v6_11304_0_1	Q9BX46	9.57e-43	93	77.419
dd_Smed_v6_11305_0_1	P52569	1.27e-23	101	43.564
dd_Smed_v6_11306_0_1	Q9UGJ1	3.96e-75	123	35.772
dd_Smed_v6_11308_0_1	Q9H5U6	3.99e-50	86	37.209
dd_Smed_v6_1130_0_1	Q13530	1.2e-109	145	57.241
dd_Smed_v6_11310_0_1	P00533	2.68e-127	254	50.787
dd_Smed_v6_11311_0_1	Q12926	1.72e-68	127	69.291
dd_Smed_v6_11312_0_1	A6NHQ2	4.71e-46	58	53.448
dd_Smed_v6_11313_0_1	Q86Y38	5.65e-85	170	48.235
dd_Smed_v6_11314_0_1	Q96PX1	0.000871	32	40.625
dd_Smed_v6_11317_0_1	O15084	1.98e-21	100	29
dd_Smed_v6_11318_0_1	Q96GX1	3.9e-06	27	55.556
dd_Smed_v6_1131_0_1	P26038	4.37e-150	206	55.34
dd_Smed_v6_11320_0_1	P20711	5.28e-140	166	54.217
dd_Smed_v6_11322_0_1	Q96NY9	2.75e-24	69	49.275
dd_Smed_v6_11323_0_1	Q9GZU8	1.82e-09	56	46.429
dd_Smed_v6_11324_0_1	Q9NWL6	2.26e-78	106	67.925
dd_Smed_v6_11327_0_1	Q9H4G4	3.33e-19	40	42.5
dd_Smed_v6_11329_0_1	Q15051	5.91e-22	133	30.827
dd_Smed_v6_1132_0_1	P09327	8e-39	68	45.588
dd_Smed_v6_11330_0_1	Q12908	2.66e-41	166	39.157
dd_Smed_v6_11334_0_1	Q9UQ13	5.79e-23	129	32.558
dd_Smed_v6_11337_0_1	O00409	6.75e-31	94	51.064
dd_Smed_v6_1133_0_1	O94817	1.78e-29	98	47.959
dd_Smed_v6_11341_0_1	Q9NT99	6.29e-07	53	35.849
dd_Smed_v6_11342_0_1	P23415	6.19e-71	110	51.818
dd_Smed_v6_11344_0_1	Q5ST30	4.42e-143	249	40.562
dd_Smed_v6_11345_0_1	Q9Y5F2	6.68e-46	110	28.182
dd_Smed_v6_11349_0_1	Q8N6W0	9.41e-90	125	58.4
dd_Smed_v6_1134_0_1	Q13823	3.14e-85	126	57.143
dd_Smed_v6_11351_0_1	Q13905	1.43e-08	45	42.222
dd_Smed_v6_11353_0_1	Q8TBP6	8.96e-70	59	62.712
dd_Smed_v6_11354_0_1	Q9Y4K3	7.15e-13	54	37.037
dd_Smed_v6_11356_0_1	P17612	5.23e-43	68	57.353
dd_Smed_v6_11357_0_1	P63000	2.16e-43	99	58.586
dd_Smed_v6_11358_0_1	Q9Y6J8	5.25e-73	189	43.915
dd_Smed_v6_11359_0_1	Q69YN2	1.02e-86	95	45.263
dd_Smed_v6_1135_0_1	P09622	0	242	74.793
dd_Smed_v6_11363_0_1	P49917	3.33e-146	295	41.695
dd_Smed_v6_11365_0_1	P54198	2.15e-139	100	51
dd_Smed_v6_11366_0_1	Q96PY6	7.88e-108	266	57.143
dd_Smed_v6_11367_0_1	P0C7I0	6.96e-05	22	54.545
dd_Smed_v6_1136_0_1	P62877	1.1e-63	104	84.615
dd_Smed_v6_11370_0_1	Q96RK4	8.57e-115	322	53.416
dd_Smed_v6_11371_0_1	Q96M95	0.000265	83	26.506
dd_Smed_v6_11372_0_1	Q99502	2.18e-142	172	77.326
dd_Smed_v6_11375_0_1	P27701	1.57e-13	31	48.387
dd_Smed_v6_11376_0_1	Q96FL8	1.2e-88	413	36.562
dd_Smed_v6_11377_0_1	Q7Z4N2	4.61e-170	203	49.261
dd_Smed_v6_11378_0_1	Q92989	3.49e-09	31	45.161
dd_Smed_v6_1137_0_1	Q9NQC7	5.72e-31	168	26.786
dd_Smed_v6_11382_0_1	Q9NRF2	8.1e-30	64	76.562
dd_Smed_v6_11385_0_1	Q9Y219	6.12e-09	36	36.111
dd_Smed_v6_11386_0_1	A1L162	9.53e-05	61	34.426
dd_Smed_v6_11387_0_1	P51957	2.31e-97	136	58.824
dd_Smed_v6_11388_0_1	O60381	3.97e-05	44	40.909
dd_Smed_v6_11389_0_1	Q9H840	0.000691	68	32.353
dd_Smed_v6_11390_0_1	Q14562	5.75e-78	105	52.381
dd_Smed_v6_11392_0_1	Q96AG3	6.63e-68	195	36.923
dd_Smed_v6_11393_1_1	Q9UI46	1.84e-34	86	45.349
dd_Smed_v6_11394_0_1	O14795	0	320	75.312
dd_Smed_v6_11396_0_1	Q8TD08	2.9e-122	142	69.014
dd_Smed_v6_11397_0_1	Q6DWJ6	2.72e-07	55	36.364
dd_Smed_v6_11399_0_1	Q9BUX1	1.19e-11	43	41.86
dd_Smed_v6_1139_0_1	Q12933	2.54e-28	89	46.067
dd_Smed_v6_113_0_1	P62899	7.25e-49	98	76.531
dd_Smed_v6_11400_0_1	O00238	4.07e-35	53	54.717
dd_Smed_v6_11401_0_1	A0JNW5	9.31e-84	79	53.165
dd_Smed_v6_11402_0_1	Q4VXU2	0.000135	61	31.148
dd_Smed_v6_11404_0_1	Q12981	1.28e-06	81	29.63
dd_Smed_v6_11405_0_1	Q96AE7	3.92e-53	123	37.398
dd_Smed_v6_11406_0_1	Q33E94	2.44e-48	94	53.191
dd_Smed_v6_11408_0_1	P00749	0.000495	31	51.613
dd_Smed_v6_11409_0_1	P43146	5.91e-23	65	26.154
dd_Smed_v6_1140_0_1	Q14204	0	795	66.164
dd_Smed_v6_11417_0_1	P27695	3.09e-78	132	57.576
dd_Smed_v6_1141_0_1	P54108	8.71e-05	55	32.727
dd_Smed_v6_11425_0_1	Q68CZ1	7.3e-134	141	46.809
dd_Smed_v6_11428_0_1	Q3SYG4	1.94e-83	88	44.318
dd_Smed_v6_11429_0_1	Q13464	1.13e-105	125	49.6
dd_Smed_v6_1142_0_1	Q9NPQ8	1.73e-27	58	55.172
dd_Smed_v6_11434_0_1	P43246	1.34e-168	193	61.14
dd_Smed_v6_11436_0_1	Q6NSI8	7.28e-80	75	62.667
dd_Smed_v6_11439_0_1	Q9BUK6	1.81e-23	97	37.113
dd_Smed_v6_1143_0_1	Q9BW91	5.35e-82	140	55
dd_Smed_v6_11440_0_1	Q8NFU0	2.45e-38	47	38.298
dd_Smed_v6_11441_0_1	Q9NXG2	4.22e-07	30	46.667
dd_Smed_v6_11443_0_1	Q9BTT6	1.18e-22	175	32
dd_Smed_v6_11444_0_1	Q9H9S5	9.31e-05	41	39.024
dd_Smed_v6_11447_0_1	O60494	1.57e-19	51	33.333
dd_Smed_v6_11448_0_1	O15269	4.66e-20	115	28.696
dd_Smed_v6_11450_0_1	Q8IVS2	1.38e-70	153	43.137
dd_Smed_v6_11452_0_1	Q9Y4K0	6.02e-52	72	52.778
dd_Smed_v6_11453_0_1	Q92831	2.28e-123	136	67.647
dd_Smed_v6_11458_0_1	Q96CB9	3.84e-41	83	46.988
dd_Smed_v6_11459_0_1	Q5GJ75	1.23e-19	86	36.047
dd_Smed_v6_1145_0_1	O60551	5.36e-161	224	65.179
dd_Smed_v6_11461_0_1	Q03933	1.62e-06	27	66.667
dd_Smed_v6_11462_0_1	Q86TZ1	1.27e-79	199	36.181
dd_Smed_v6_11463_0_1	Q6L8Q7	3.97e-31	61	52.459
dd_Smed_v6_11464_0_1	Q9UPR3	3.22e-41	134	30.597
dd_Smed_v6_11465_0_1	Q9UKG9	7.81e-74	81	44.444
dd_Smed_v6_11466_0_1	Q149M9	2.92e-08	34	50
dd_Smed_v6_11468_0_1	P0DMQ5	1.94e-09	31	70.968
dd_Smed_v6_1146_0_1	P84090	3.05e-42	97	65.979
dd_Smed_v6_11471_0_1	Q8N2C7	8.9e-122	85	40
dd_Smed_v6_11475_0_1	Q92878	1.52e-120	139	58.993
dd_Smed_v6_11476_0_1	P82094	0.000463	63	23.81
dd_Smed_v6_11478_0_1	P28328	2.47e-13	41	41.463
dd_Smed_v6_1147_0_1	O14776	1.01e-76	61	67.213
dd_Smed_v6_11480_0_1	Q15326	7.02e-08	32	50
dd_Smed_v6_11481_0_1	Q14957	3.67e-92	154	48.701
dd_Smed_v6_11484_0_1	Q92979	1.25e-20	70	38.571
dd_Smed_v6_11485_0_1	P00395	0	305	88.525
dd_Smed_v6_11486_0_1	Q6ZSM3	8.75e-08	51	35.294
dd_Smed_v6_11487_0_1	P14635	3.77e-06	74	31.081
dd_Smed_v6_11488_0_1	P30559	0.000395	35	37.143
dd_Smed_v6_1148_0_1	Q9HB07	1.31e-95	135	57.037
dd_Smed_v6_11491_0_1	O94886	1.84e-18	50	38
dd_Smed_v6_11492_0_1	Q6IE81	2.64e-64	95	42.105
dd_Smed_v6_11493_0_1	P48764	3.94e-42	58	53.448
dd_Smed_v6_11495_0_1	Q9H3H1	2.3e-54	126	45.238
dd_Smed_v6_1149_0_1	Q99460	0	383	63.185
dd_Smed_v6_114_0_1	P16989	1.51e-29	93	54.839
dd_Smed_v6_11500_0_1	P78413	3.56e-42	75	86.667
dd_Smed_v6_11505_0_1	Q2WGJ6	1.38e-08	73	35.616
dd_Smed_v6_11507_0_1	O60287	8.81e-19	95	28.421
dd_Smed_v6_1150_0_1	Q5TGZ0	7.86e-06	30	46.667
dd_Smed_v6_11510_0_1	Q92759	1.88e-35	86	36.047
dd_Smed_v6_11513_1_1	O76054	6.29e-72	176	37.5
dd_Smed_v6_11514_0_1	Q9UKN5	1.27e-06	43	44.186
dd_Smed_v6_11519_0_1	Q2M1K9	3.12e-08	55	23.636
dd_Smed_v6_1151_0_1	P0CG47	2.62e-06	68	29.412
dd_Smed_v6_11520_0_1	P13796	4.49e-27	54	55.556
dd_Smed_v6_11521_0_1	Q9H2C1	7.12e-77	117	62.393
dd_Smed_v6_11522_0_1	Q8TCD6	0.000473	20	35
dd_Smed_v6_11523_0_1	Q5JU67	9.58e-45	240	32.5
dd_Smed_v6_11524_0_1	Q9C0F1	1.25e-11	140	25.714
dd_Smed_v6_11525_0_1	Q9HBR0	1.88e-36	91	35.165
dd_Smed_v6_11527_0_1	Q53EV4	2.32e-62	121	49.587
dd_Smed_v6_11533_0_1	O94813	4.89e-06	46	41.304
dd_Smed_v6_11534_0_1	Q6PJF5	2.18e-116	185	55.676
dd_Smed_v6_11535_0_1	P83111	8.25e-36	125	43.2
dd_Smed_v6_1153_0_1	O94906	0	524	54.962
dd_Smed_v6_11540_0_1	Q86YQ8	4.2e-123	104	56.731
dd_Smed_v6_11544_0_1	O00255	1.16e-48	79	39.241
dd_Smed_v6_11546_0_1	P35251	1.94e-141	179	41.341
dd_Smed_v6_11547_0_1	Q8NA19	4.51e-83	96	45.833
dd_Smed_v6_1154_0_1	P28066	2.18e-105	238	65.546
dd_Smed_v6_11550_0_1	O75167	6.59e-39	120	52.5
dd_Smed_v6_11552_0_1	Q9NUQ8	1.72e-90	200	41
dd_Smed_v6_11553_0_1	C9JJ37	1.06e-34	92	39.13
dd_Smed_v6_11554_0_1	Q8WZ42	2.34e-07	34	50
dd_Smed_v6_11556_0_1	P20749	0.000357	60	35
dd_Smed_v6_11557_0_1	Q8N157	4.05e-96	59	49.153
dd_Smed_v6_11558_0_1	P49642	2.27e-105	168	61.905
dd_Smed_v6_11559_0_1	Q96RS0	3.79e-22	87	37.931
dd_Smed_v6_1155_0_1	P11226	6.04e-12	61	42.623
dd_Smed_v6_11561_0_1	P06241	6.51e-169	209	59.33
dd_Smed_v6_11562_0_1	Q13114	2.62e-08	41	39.024
dd_Smed_v6_11565_0_1	Q5XG87	6.98e-78	91	59.341
dd_Smed_v6_11566_0_1	P35579	6.06e-29	63	58.73
dd_Smed_v6_1156_0_1	Q96GC9	6.72e-86	119	49.58
dd_Smed_v6_11571_0_1	Q5VWP2	2.07e-69	133	57.895
dd_Smed_v6_11572_0_1	Q9BY32	7.36e-30	87	48.276
dd_Smed_v6_11573_0_1	Q96I59	3.85e-66	98	38.776
dd_Smed_v6_11576_0_1	Q9BPZ7	2.12e-15	39	43.59
dd_Smed_v6_11579_0_1	Q9BZA7	1.57e-68	146	36.301
dd_Smed_v6_1157_0_1	P53597	2.41e-146	300	74
dd_Smed_v6_11580_0_1	Q9UBS8	1.08e-38	59	49.153
dd_Smed_v6_11582_0_1	O15182	3.95e-60	89	71.91
dd_Smed_v6_11583_0_1	Q2NKX8	1.41e-127	116	55.172
dd_Smed_v6_11586_0_1	Q96H72	9.78e-61	89	71.91
dd_Smed_v6_11587_0_1	Q03252	0.001	115	22.609
dd_Smed_v6_1158_0_1	Q9NZZ3	6.63e-66	180	68.889
dd_Smed_v6_11591_0_1	P16157	4.05e-22	126	36.508
dd_Smed_v6_11593_0_1	Q96QE3	5.83e-14	61	39.344
dd_Smed_v6_11594_0_1	P15309	3.99e-33	52	42.308
dd_Smed_v6_11598_0_1	P49840	2.6e-97	260	53.077
dd_Smed_v6_1159_0_1	Q4U2R8	2.85e-25	180	27.222
dd_Smed_v6_11601_0_1	Q96PU8	4.16e-25	99	44.444
dd_Smed_v6_11602_0_1	Q8IZ69	1.99e-83	87	52.874
dd_Smed_v6_11605_0_1	Q9HCL0	1.05e-38	54	44.444
dd_Smed_v6_11608_0_1	P04626	5.47e-43	165	26.061
dd_Smed_v6_11611_0_1	O15084	2.85e-22	130	32.308
dd_Smed_v6_11616_0_1	Q86VD7	9.07e-69	99	50.505
dd_Smed_v6_11619_0_1	Q8IZQ8	1.31e-05	46	43.478
dd_Smed_v6_1161_0_1	Q96RW7	0	178	47.191
dd_Smed_v6_11622_0_1	Q9UPZ6	1.98e-08	53	37.736
dd_Smed_v6_11623_0_1	P08397	1.48e-48	98	51.02
dd_Smed_v6_11626_0_1	Q7RTX9	1.99e-32	93	33.333
dd_Smed_v6_11627_0_1	Q99986	8.03e-53	98	45.918
dd_Smed_v6_11629_0_1	Q5T9L3	2.8e-20	63	41.27
dd_Smed_v6_11630_0_1	Q16572	6.05e-143	150	59.333
dd_Smed_v6_11633_0_1	Q9BZA7	1.79e-61	123	31.707
dd_Smed_v6_11635_0_1	Q6T310	2.68e-08	96	30.208
dd_Smed_v6_11639_0_1	P62633	9.73e-08	38	47.368
dd_Smed_v6_1163_0_1	Q9Y4K3	1.65e-08	44	31.818
dd_Smed_v6_11641_0_1	Q8N490	5.56e-14	115	26.957
dd_Smed_v6_11642_0_1	Q96DP5	3.63e-36	79	53.165
dd_Smed_v6_11644_0_1	Q9UPP2	2.44e-40	169	23.669
dd_Smed_v6_11647_0_1	Q96SL8	3.62e-09	49	30.612
dd_Smed_v6_1164_0_1	Q14554	4.29e-05	28	57.143
dd_Smed_v6_11650_0_1	Q9ULV1	4.05e-101	202	46.535
dd_Smed_v6_11651_0_1	Q9H8M7	1.31e-75	164	42.683
dd_Smed_v6_11652_0_1	Q06190	1.12e-125	176	53.977
dd_Smed_v6_11653_0_1	Q92832	9.49e-50	59	54.237
dd_Smed_v6_11655_0_1	P08514	1.88e-16	38	47.368
dd_Smed_v6_11657_0_1	Q7Z2Q7	1.71e-08	87	32.184
dd_Smed_v6_1165_0_1	P47756	4.74e-114	135	77.778
dd_Smed_v6_11660_0_1	P54253	5.92e-14	71	38.028
dd_Smed_v6_11663_0_1	P16157	9.57e-53	184	30.978
dd_Smed_v6_11668_0_1	Q96EB1	2.84e-15	69	43.478
dd_Smed_v6_11669_0_1	Q5S007	3.94e-18	38	34.211
dd_Smed_v6_1166_0_1	P63172	4.84e-60	114	77.193
dd_Smed_v6_11672_0_1	O60271	1.73e-41	100	45
dd_Smed_v6_11674_0_1	P23443	7.6e-115	133	67.669
dd_Smed_v6_11678_0_1	Q96F25	5.56e-26	63	50.794
dd_Smed_v6_11679_0_1	O95260	1.21e-64	72	48.611
dd_Smed_v6_1167_0_1	P42574	4.1e-55	95	44.211
dd_Smed_v6_11680_0_1	Q9C0B9	1.81e-12	48	45.833
dd_Smed_v6_11681_0_1	Q8IYK4	2.23e-84	136	38.235
dd_Smed_v6_11682_0_1	Q9NUQ7	2.7e-61	134	55.97
dd_Smed_v6_11683_0_1	P00918	1.62e-25	40	52.5
dd_Smed_v6_11684_0_1	Q8IY26	4.33e-21	67	38.806
dd_Smed_v6_11689_0_1	C9J069	3.21e-30	65	52.308
dd_Smed_v6_1168_0_1	Q7L5Y9	9.34e-24	64	40.625
dd_Smed_v6_11692_0_1	Q9C0H5	2.46e-16	52	42.308
dd_Smed_v6_11693_0_1	Q13207	4.49e-118	200	81
dd_Smed_v6_11695_0_1	Q9BYT3	8.61e-53	99	36.364
dd_Smed_v6_11699_0_1	P0CG48	2.06e-17	79	43.038
dd_Smed_v6_1169_0_1	Q9Y5S9	3.78e-55	146	56.164
dd_Smed_v6_116_0_1	Q96FJ2	1.24e-51	90	90
dd_Smed_v6_11702_0_1	Q8N6G6	1.41e-24	42	40.476
dd_Smed_v6_1170_0_1	Q9BXW7	8.13e-82	143	53.147
dd_Smed_v6_11710_0_1	A6NFQ2	1.17e-16	81	40.741
dd_Smed_v6_11711_0_1	Q6PHR2	1.13e-74	226	50.885
dd_Smed_v6_11713_0_1	Q8IY51	6.18e-12	44	38.636
dd_Smed_v6_11714_0_1	O75469	1.27e-28	49	48.98
dd_Smed_v6_11717_0_1	Q9NS87	1.97e-94	232	58.19
dd_Smed_v6_11718_0_1	Q8IYD8	2.91e-132	150	60.667
dd_Smed_v6_11719_0_1	Q8N2A8	2.04e-12	60	46.667
dd_Smed_v6_1171_0_1	Q86YT5	2.7e-47	121	37.19
dd_Smed_v6_11720_0_1	Q8N8U2	1.32e-53	173	37.572
dd_Smed_v6_11722_0_1	Q969S6	6.57e-09	65	33.846
dd_Smed_v6_11723_0_1	Q9Y496	1.39e-29	47	76.596
dd_Smed_v6_11724_0_1	Q9NZC7	8.92e-25	70	34.286
dd_Smed_v6_11725_0_1	Q86UW7	0	128	67.188
dd_Smed_v6_11728_0_1	Q96MI9	0	153	64.706
dd_Smed_v6_11729_0_1	P11940	0	128	80.469
dd_Smed_v6_1172_0_1	Q9HAV7	1.47e-43	108	49.074
dd_Smed_v6_11730_0_1	Q9NQ40	3.68e-63	135	35.556
dd_Smed_v6_11734_0_1	O14841	5.51e-154	209	56.459
dd_Smed_v6_11735_0_1	Q7RTN6	1.03e-13	62	37.097
dd_Smed_v6_11736_0_1	Q96EP1	1.33e-44	93	35.484
dd_Smed_v6_11741_0_1	O75752	1.29e-21	47	51.064
dd_Smed_v6_11742_0_1	A6QL64	4.81e-05	69	30.435
dd_Smed_v6_11743_0_1	Q9ULH0	1.02e-21	71	36.62
dd_Smed_v6_11744_0_1	Q96JQ0	6.29e-55	209	28.708
dd_Smed_v6_11746_0_1	Q8WXH5	2.1e-33	72	58.333
dd_Smed_v6_11747_0_1	Q96MW7	2.8e-09	39	48.718
dd_Smed_v6_11748_0_1	Q9NS61	1.53e-45	180	39.444
dd_Smed_v6_1174_0_1	P46977	0	430	73.953
dd_Smed_v6_11751_0_1	O00463	0.000312	37	40.541
dd_Smed_v6_11753_0_1	Q9Y6N9	7.66e-10	47	36.17
dd_Smed_v6_11754_0_1	Q8TED0	5.48e-08	79	26.582
dd_Smed_v6_11756_0_1	Q13153	9.76e-22	103	33.981
dd_Smed_v6_11757_0_1	P0C2W1	2.43e-75	110	55.455
dd_Smed_v6_11759_0_1	Q9UEY8	5.24e-08	34	44.118
dd_Smed_v6_11764_0_1	Q9H814	5.14e-18	76	51.316
dd_Smed_v6_11766_0_1	Q9HCP0	9.97e-106	169	83.432
dd_Smed_v6_11767_0_1	P16066	0	247	68.016
dd_Smed_v6_11769_0_1	Q9NRD5	8.13e-115	319	53.918
dd_Smed_v6_1176_0_1	P62195	0	396	86.616
dd_Smed_v6_11770_0_1	Q6ZRR9	7.63e-23	81	44.444
dd_Smed_v6_11772_0_1	Q9C098	3.23e-55	153	56.863
dd_Smed_v6_11774_0_1	Q02742	5.87e-09	58	37.931
dd_Smed_v6_11775_0_1	O14802	0	136	55.147
dd_Smed_v6_11778_0_1	Q8NE09	2.09e-19	56	42.857
dd_Smed_v6_1177_0_1	Q08170	6.84e-06	33	36.364
dd_Smed_v6_11780_0_1	P35236	8.62e-05	50	32
dd_Smed_v6_11786_0_1	Q63HM9	3.49e-45	90	41.111
dd_Smed_v6_11787_0_1	P51168	3.43e-21	80	25
dd_Smed_v6_11790_0_1	Q14696	6.6e-21	118	33.051
dd_Smed_v6_1179_0_1	P50993	0	977	74.207
dd_Smed_v6_117_0_1	P46783	4.14e-32	61	68.852
dd_Smed_v6_11800_0_1	A2RUB6	4.73e-12	73	28.767
dd_Smed_v6_11801_0_1	Q14562	2.03e-73	223	49.776
dd_Smed_v6_11802_0_1	P26196	0	287	70.383
dd_Smed_v6_11807_0_1	Q96N87	3.14e-18	80	28.75
dd_Smed_v6_11809_0_1	O15031	2.98e-37	114	35.965
dd_Smed_v6_1180_0_1	Q16513	4e-179	317	70.032
dd_Smed_v6_11811_0_1	Q8TB52	7e-22	45	42.222
dd_Smed_v6_11813_0_1	Q99732	3.45e-10	30	40
dd_Smed_v6_11817_0_1	Q9BXT8	0.000426	46	32.609
dd_Smed_v6_11818_0_1	Q8N697	7.15e-12	68	42.647
dd_Smed_v6_1181_0_1	Q8IX12	4.76e-97	78	62.821
dd_Smed_v6_11821_0_1	Q9UNI6	1.96e-20	73	31.507
dd_Smed_v6_11823_0_1	Q9H461	4.22e-175	130	59.231
dd_Smed_v6_11824_0_1	Q9P2E3	5.03e-97	75	56
dd_Smed_v6_11826_0_1	Q8NF50	0	303	46.865
dd_Smed_v6_11828_0_1	A6NE52	8.68e-26	98	30.612
dd_Smed_v6_11830_0_1	P26927	8.92e-19	40	47.5
dd_Smed_v6_11831_0_1	Q86TJ2	1.12e-21	89	32.584
dd_Smed_v6_11832_0_1	Q9ULB1	1.18e-65	85	32.941
dd_Smed_v6_11833_0_1	Q8IV50	0.000879	39	38.462
dd_Smed_v6_11835_0_1	Q8N434	2.67e-39	121	28.926
dd_Smed_v6_11837_0_1	Q08174	3.22e-30	86	37.209
dd_Smed_v6_11839_0_1	A0A1W2PN81	4.81e-60	102	50.98
dd_Smed_v6_1183_0_1	O60739	5.74e-39	88	65.909
dd_Smed_v6_11840_0_1	O75626	3.06e-60	138	61.594
dd_Smed_v6_11841_0_1	Q5TCX8	3.5e-19	53	52.83
dd_Smed_v6_11843_0_1	P50440	1.66e-111	92	56.522
dd_Smed_v6_11847_0_1	Q9H2M9	2.82e-44	59	47.458
dd_Smed_v6_11849_0_1	Q13075	3.88e-07	40	37.5
dd_Smed_v6_1184_0_1	P62873	0	341	86.51
dd_Smed_v6_11851_0_1	Q9BYM8	4.26e-27	62	51.613
dd_Smed_v6_11853_0_1	Q9GZR1	7.75e-49	40	60
dd_Smed_v6_11855_0_1	Q86SQ0	3.38e-07	94	26.596
dd_Smed_v6_11856_0_1	Q53RE8	4.86e-25	52	44.231
dd_Smed_v6_11857_0_1	Q9NRD0	8.19e-92	188	53.191
dd_Smed_v6_11858_0_1	Q9UQL6	2.23e-09	38	63.158
dd_Smed_v6_11860_0_1	H3BRJ5	1.42e-08	36	47.222
dd_Smed_v6_11862_0_1	Q9UNW1	5.57e-31	59	47.458
dd_Smed_v6_11868_0_1	Q7L590	0.000511	89	25.843
dd_Smed_v6_1186_0_1	Q9Y6M9	1.33e-16	83	36.145
dd_Smed_v6_11870_0_1	P49368	0	334	63.473
dd_Smed_v6_11872_0_1	Q9UPT8	3.23e-14	36	47.222
dd_Smed_v6_11874_0_1	O14830	0	237	47.257
dd_Smed_v6_11876_0_1	P78504	0	98	52.041
dd_Smed_v6_11877_0_1	Q567V2	1.33e-18	91	39.56
dd_Smed_v6_1187_0_1	Q13490	4.19e-06	26	50
dd_Smed_v6_11882_0_1	Q8IUR7	1.47e-10	100	29
dd_Smed_v6_11883_0_1	P27105	1.37e-35	86	66.279
dd_Smed_v6_11884_0_1	Q9H0I3	1.4e-60	152	50.658
dd_Smed_v6_11885_0_1	Q3MIR4	1.43e-42	42	61.905
dd_Smed_v6_11886_0_1	Q03721	1.72e-54	58	51.724
dd_Smed_v6_11887_0_1	Q9H987	9.11e-10	61	40.984
dd_Smed_v6_11888_0_1	Q8TCJ0	1.68e-24	103	36.893
dd_Smed_v6_11891_0_1	Q99759	1.42e-20	79	43.038
dd_Smed_v6_11893_0_1	Q9H5V7	3.3e-13	48	50
dd_Smed_v6_11894_0_1	Q8NEE8	3.12e-95	262	35.878
dd_Smed_v6_11895_0_1	Q8N8A2	4.05e-11	93	37.634
dd_Smed_v6_11898_0_1	Q9HAF1	7.73e-20	84	46.429
dd_Smed_v6_11899_0_1	Q53H47	1.01e-12	42	47.619
dd_Smed_v6_1189_0_1	P55809	0	239	65.272
dd_Smed_v6_11900_0_1	Q567V2	1.4e-15	91	32.967
dd_Smed_v6_11901_0_1	Q9Y256	2.09e-31	60	45
dd_Smed_v6_11903_0_1	Q5GH73	1.84e-35	70	41.429
dd_Smed_v6_11904_0_1	P0CG48	2.64e-37	145	29.655
dd_Smed_v6_11905_0_1	Q8TEW0	1.9e-28	87	35.632
dd_Smed_v6_11906_0_1	P98073	2.79e-18	63	39.683
dd_Smed_v6_11908_0_1	P14625	0	146	67.808
dd_Smed_v6_11909_0_1	Q8N7U6	3.23e-54	187	31.551
dd_Smed_v6_1190_0_1	Q07021	1.67e-05	55	40
dd_Smed_v6_11910_0_1	Q9HC97	2.74e-05	45	35.556
dd_Smed_v6_11911_0_1	P41134	1.69e-11	39	58.974
dd_Smed_v6_11912_0_1	Q9HBG6	0	321	51.402
dd_Smed_v6_11914_0_1	P18405	2.05e-37	78	60.256
dd_Smed_v6_11915_0_1	Q96SW2	1.21e-08	43	39.535
dd_Smed_v6_11917_0_1	P54219	1.73e-06	80	28.75
dd_Smed_v6_11921_0_1	Q9BYK8	1.1e-39	57	40.351
dd_Smed_v6_11926_0_1	Q0P6H9	1.52e-14	90	34.444
dd_Smed_v6_11926_1_1	Q0P6H9	8.05e-93	121	49.587
dd_Smed_v6_11927_0_1	Q86Y97	3.68e-47	76	53.947
dd_Smed_v6_11928_0_1	Q9BXR0	3.86e-138	163	66.258
dd_Smed_v6_1192_0_1	Q07955	5.54e-48	83	50.602
dd_Smed_v6_11930_0_1	Q8N2R0	2.46e-05	23	47.826
dd_Smed_v6_11931_0_1	Q8NFR7	4.52e-25	48	52.083
dd_Smed_v6_11933_0_1	Q8N5Y8	9.13e-06	18	61.111
dd_Smed_v6_11934_0_1	Q9UIW2	4.26e-38	40	47.5
dd_Smed_v6_11935_0_1	P28347	5.66e-62	75	89.333
dd_Smed_v6_11936_0_1	O15013	0.00014	61	31.148
dd_Smed_v6_11939_0_1	P31321	1.44e-128	241	70.539
dd_Smed_v6_11942_0_1	P0DP25	3.94e-56	144	59.028
dd_Smed_v6_11943_0_1	Q86YW9	5.69e-36	56	42.857
dd_Smed_v6_11944_0_1	Q16394	7.16e-113	175	61.143
dd_Smed_v6_11946_0_1	P16157	1.09e-06	53	35.849
dd_Smed_v6_11947_0_1	P06280	5.41e-94	96	60.417
dd_Smed_v6_11948_0_1	Q13683	1.13e-10	88	28.409
dd_Smed_v6_1194_0_1	Q9UKV8	3.69e-79	166	65.06
dd_Smed_v6_11951_0_1	O00560	1.41e-09	58	39.655
dd_Smed_v6_11953_0_1	P62736	4.4e-27	69	56.522
dd_Smed_v6_11954_0_1	Q9P215	4.21e-05	44	40.909
dd_Smed_v6_11955_0_1	Q15822	2.24e-98	166	48.193
dd_Smed_v6_11957_0_1	Q5T1H1	0.000154	20	65
dd_Smed_v6_11958_0_1	Q99996	0.000185	38	39.474
dd_Smed_v6_1195_0_1	O43760	1.78e-27	79	50.633
dd_Smed_v6_11961_0_1	Q9BSH3	2.4e-06	73	28.767
dd_Smed_v6_11962_0_1	Q9Y5L3	7.99e-51	55	40
dd_Smed_v6_11963_0_1	Q9NZQ0	2.67e-83	129	69.767
dd_Smed_v6_11967_0_1	Q9NZZ3	2.02e-50	135	51.852
dd_Smed_v6_11968_0_1	P28329	3.95e-35	105	51.429
dd_Smed_v6_11969_0_1	O75154	2.49e-25	141	28.369
dd_Smed_v6_1196_0_1	Q9NVA4	1.06e-116	316	50.316
dd_Smed_v6_11970_0_1	Q8N2M4	1.05e-21	111	31.532
dd_Smed_v6_11975_0_1	O95343	1.89e-109	189	80.952
dd_Smed_v6_11976_0_1	Q96LT4	3.34e-76	98	68.367
dd_Smed_v6_1197_0_1	Q92896	2.93e-143	112	43.75
dd_Smed_v6_11981_0_1	O14795	0	487	61.396
dd_Smed_v6_11982_0_1	Q96S44	2.7e-31	90	32.222
dd_Smed_v6_11983_0_1	Q8WUD4	2.92e-05	54	27.778
dd_Smed_v6_11987_0_1	O60500	2.87e-13	78	38.462
dd_Smed_v6_11988_0_1	Q6R2W3	1.49e-14	63	53.968
dd_Smed_v6_1198_0_1	Q16181	7.78e-104	197	60.914
dd_Smed_v6_11990_0_1	Q9BRX9	1.97e-71	262	42.366
dd_Smed_v6_11993_0_1	Q8TBZ2	3.97e-17	115	27.826
dd_Smed_v6_11994_0_1	Q86UW6	0.000185	47	42.553
dd_Smed_v6_11995_0_1	Q9P0L2	8.23e-139	186	66.667
dd_Smed_v6_11998_0_1	Q9Y3B4	2.04e-29	88	53.409
dd_Smed_v6_1199_0_1	Q8WZ79	1.58e-24	43	44.186
dd_Smed_v6_12000_0_1	Q13395	2.85e-73	154	51.299
dd_Smed_v6_12002_0_1	A2VCL2	4.01e-19	132	31.818
dd_Smed_v6_12008_0_1	Q96NL0	1.64e-27	94	34.043
dd_Smed_v6_12010_0_1	O14753	1.19e-53	131	57.252
dd_Smed_v6_12011_0_1	A6NNP5	2.08e-06	49	38.776
dd_Smed_v6_12013_0_1	O43663	1.28e-13	62	33.871
dd_Smed_v6_12016_0_1	Q8WWF5	6.84e-06	54	31.481
dd_Smed_v6_12017_0_1	Q14315	5.56e-87	176	37.5
dd_Smed_v6_1201_0_1	Q14376	5.27e-140	298	60.067
dd_Smed_v6_12021_0_1	Q6ZYL4	2.14e-11	59	42.373
dd_Smed_v6_12022_0_1	A7E2U8	1.09e-23	58	44.828
dd_Smed_v6_12023_0_1	Q9Y5G8	2.63e-38	74	37.838
dd_Smed_v6_12024_0_1	Q8TF42	4.44e-49	114	34.211
dd_Smed_v6_12026_0_1	Q92611	5.87e-177	462	59.307
dd_Smed_v6_12027_0_1	Q9UPY5	4.22e-99	229	46.288
dd_Smed_v6_12029_0_1	Q9H0R6	7.07e-102	111	51.351
dd_Smed_v6_12031_0_1	O75762	1.26e-12	57	33.333
dd_Smed_v6_12033_0_1	P27701	1.56e-16	53	33.962
dd_Smed_v6_12037_0_1	Q9NY37	2.7e-09	61	36.066
dd_Smed_v6_1203_0_1	Q8TCT9	5.87e-126	199	64.824
dd_Smed_v6_12042_0_1	Q9HAV4	2.74e-15	126	23.016
dd_Smed_v6_12043_0_1	Q8N4P6	1.34e-21	78	37.179
dd_Smed_v6_12046_0_1	O94988	6.02e-44	79	49.367
dd_Smed_v6_12048_0_1	P0DP25	3.67e-28	64	42.188
dd_Smed_v6_1204_0_1	Q13541	9.2e-08	32	53.125
dd_Smed_v6_12050_0_1	Q9H6R3	2.14e-125	240	38.75
dd_Smed_v6_12052_0_1	Q8TBZ6	7.12e-11	46	41.304
dd_Smed_v6_12053_0_1	Q8TEQ8	7.55e-69	114	44.737
dd_Smed_v6_12055_0_1	Q8IYE1	7.42e-33	86	40.698
dd_Smed_v6_12056_0_1	Q7Z4L5	0	291	41.237
dd_Smed_v6_12057_0_1	Q6ZMY6	4.19e-65	85	55.294
dd_Smed_v6_12058_0_1	O15075	7.51e-24	42	45.238
dd_Smed_v6_12059_0_1	Q9UER7	6.24e-07	81	30.864
dd_Smed_v6_1205_0_1	Q9UPN3	0	203	52.217
dd_Smed_v6_12062_0_1	P14415	1.16e-07	24	45.833
dd_Smed_v6_12063_0_1	Q9NYI0	7.57e-39	103	43.689
dd_Smed_v6_12066_0_1	Q96EM0	5.8e-35	34	47.059
dd_Smed_v6_12067_0_1	Q96FV0	2.09e-19	74	47.297
dd_Smed_v6_12068_0_1	Q2M1V0	0.000115	54	33.333
dd_Smed_v6_12069_0_1	Q53H80	1.53e-11	67	41.791
dd_Smed_v6_1206_0_1	O60760	1.01e-19	52	42.308
dd_Smed_v6_12075_0_1	Q8IZJ6	4.35e-62	166	56.627
dd_Smed_v6_12076_0_1	Q6PI48	3.62e-118	202	53.96
dd_Smed_v6_12081_0_1	Q96IC2	4.48e-31	101	50.495
dd_Smed_v6_12085_0_1	Q08211	5.38e-47	49	65.306
dd_Smed_v6_12089_0_1	Q9H501	8.22e-18	72	37.5
dd_Smed_v6_1208_0_1	P53618	0	263	73.764
dd_Smed_v6_12091_0_1	Q6NT04	5.72e-86	217	46.083
dd_Smed_v6_12096_0_1	Q96SD1	5.12e-25	37	64.865
dd_Smed_v6_1209_0_1	Q9H8Y8	6.99e-83	207	63.768
dd_Smed_v6_12102_0_1	Q8N4V2	1.02e-52	125	30.4
dd_Smed_v6_12103_0_1	P48730	2.08e-100	210	55.238
dd_Smed_v6_12104_0_1	Q8N9N2	5.92e-28	119	33.613
dd_Smed_v6_12105_0_1	Q96RT1	4.66e-09	55	34.545
dd_Smed_v6_12106_0_1	Q9Y2U5	4.92e-07	23	65.217
dd_Smed_v6_12107_0_1	Q96ER9	6.81e-31	149	36.242
dd_Smed_v6_12108_0_1	Q8WW35	1.95e-14	91	31.868
dd_Smed_v6_1210_0_1	O75112	0.000403	27	59.259
dd_Smed_v6_12111_0_1	O75094	0	199	39.196
dd_Smed_v6_12112_0_1	P63096	2.78e-164	355	65.915
dd_Smed_v6_12115_0_1	Q9UN76	3.81e-49	143	23.776
dd_Smed_v6_12118_0_1	Q96J84	7.35e-16	100	30
dd_Smed_v6_12119_1_1	Q92630	5.52e-150	273	70.33
dd_Smed_v6_1211_0_1	Q96T60	1.94e-87	107	50.467
dd_Smed_v6_12122_0_1	Q96NW4	1.01e-103	103	35.922
dd_Smed_v6_12125_0_1	Q9UQB9	1.72e-62	174	44.253
dd_Smed_v6_12126_1_1	O95149	2.01e-25	62	37.097
dd_Smed_v6_12128_0_1	Q96FL8	5.33e-69	223	33.184
dd_Smed_v6_1212_0_1	Q13177	9.01e-21	45	44.444
dd_Smed_v6_12130_0_1	Q2NKQ1	0	129	61.24
dd_Smed_v6_12132_0_1	O75414	4.36e-34	137	45.985
dd_Smed_v6_12133_0_1	Q9HCM2	9.65e-10	56	42.857
dd_Smed_v6_12135_0_1	Q9GZL7	0.000738	43	37.209
dd_Smed_v6_12138_0_1	Q8IWF2	1.44e-163	247	45.344
dd_Smed_v6_12141_0_1	Q99496	1.08e-38	101	53.465
dd_Smed_v6_12142_0_1	Q9H7Z3	5.9e-38	143	36.364
dd_Smed_v6_12144_0_1	P50443	2.6e-14	69	28.986
dd_Smed_v6_12145_0_1	Q9C0B2	1.5e-05	63	39.683
dd_Smed_v6_12146_0_1	P32297	1.07e-84	153	47.059
dd_Smed_v6_12148_0_1	Q86UP8	3.24e-40	143	40.559
dd_Smed_v6_1214_0_1	Q9H0N5	4.4e-31	87	57.471
dd_Smed_v6_12150_0_1	Q9H0A6	5.49e-51	163	39.877
dd_Smed_v6_12152_0_1	P08908	8.95e-49	124	39.516
dd_Smed_v6_12156_0_1	Q99417	3.32e-16	83	34.94
dd_Smed_v6_12157_0_1	Q08345	4.57e-11	87	31.034
dd_Smed_v6_1215_0_1	P09327	5.94e-46	102	46.078
dd_Smed_v6_12161_0_1	Q6P2C0	1.65e-08	57	33.333
dd_Smed_v6_12164_0_1	Q9Y2G3	4.88e-14	50	60
dd_Smed_v6_12166_0_1	O94768	5.53e-48	156	40.385
dd_Smed_v6_12168_0_1	A8K855	2.21e-33	150	30.667
dd_Smed_v6_12169_0_1	Q92952	2.51e-52	104	36.538
dd_Smed_v6_12170_0_1	Q9P0K8	1.96e-25	44	61.364
dd_Smed_v6_12172_0_1	P27105	2.38e-58	171	71.93
dd_Smed_v6_12173_0_1	P17027	2.66e-14	50	34
dd_Smed_v6_12174_0_1	Q08345	5.68e-24	63	47.619
dd_Smed_v6_12176_0_1	P49137	1.14e-127	201	59.204
dd_Smed_v6_1217_0_1	Q96A72	4.58e-77	141	79.433
dd_Smed_v6_12182_0_1	P36544	5.5e-110	150	53.333
dd_Smed_v6_12183_0_1	Q6XQN6	1.29e-141	207	50.242
dd_Smed_v6_12186_0_1	Q9C098	1.31e-84	148	44.595
dd_Smed_v6_12188_0_1	Q5RL73	9.03e-24	69	42.029
dd_Smed_v6_1218_0_1	Q14847	2.27e-60	96	57.292
dd_Smed_v6_12190_0_1	Q12933	0.000836	33	39.394
dd_Smed_v6_12192_0_1	O95803	0	272	51.471
dd_Smed_v6_12194_0_1	Q9Y6R0	1.51e-67	145	63.448
dd_Smed_v6_12196_0_1	Q49AG3	1.55e-15	83	28.916
dd_Smed_v6_1219_1_1	Q9BYD5	2.97e-14	39	38.462
dd_Smed_v6_121_0_1	P62979	4.03e-57	65	98.462
dd_Smed_v6_12201_0_1	P23352	3.88e-08	60	38.333
dd_Smed_v6_12202_0_1	Q86TU7	4.12e-38	190	32.632
dd_Smed_v6_12205_0_1	Q9Y3M2	0.00057	38	47.368
dd_Smed_v6_12207_0_1	Q86SR1	1.08e-66	100	54
dd_Smed_v6_12208_0_1	Q02224	2.6e-11	143	20.979
dd_Smed_v6_12209_0_1	Q03154	6.35e-109	160	41.875
dd_Smed_v6_1220_0_1	O15372	1.02e-41	90	38.889
dd_Smed_v6_12210_0_1	P48443	1.56e-65	92	60.87
dd_Smed_v6_12211_0_1	Q9C040	6.4e-07	47	42.553
dd_Smed_v6_12213_0_1	Q96DB5	7.13e-42	110	37.273
dd_Smed_v6_12214_0_1	Q9NZW4	2.22e-09	237	19.409
dd_Smed_v6_12219_0_1	Q9BYK8	2.76e-44	90	40
dd_Smed_v6_1221_0_1	Q9UJU6	7.15e-36	115	37.391
dd_Smed_v6_12221_0_1	Q5T2R2	1.79e-71	124	53.226
dd_Smed_v6_12222_0_1	Q12770	6.22e-70	114	65.789
dd_Smed_v6_12226_0_1	P20020	3.07e-72	142	63.38
dd_Smed_v6_12228_0_1	Q9UPV0	7.74e-38	97	62.887
dd_Smed_v6_12229_0_1	P43354	6.42e-50	89	84.27
dd_Smed_v6_1222_0_1	P62191	0	393	89.313
dd_Smed_v6_12232_0_1	Q8TBZ3	2.83e-104	154	55.195
dd_Smed_v6_12233_0_1	Q9P215	2.15e-06	33	33.333
dd_Smed_v6_12234_0_1	Q12986	1.49e-161	172	47.674
dd_Smed_v6_12236_0_1	A0A087WZ62	4.74e-22	83	43.373
dd_Smed_v6_1223_0_1	Q99497	3.74e-24	86	37.209
dd_Smed_v6_12240_0_1	Q8N608	1.71e-25	54	35.185
dd_Smed_v6_12242_0_1	Q8IZP7	5.52e-78	94	62.766
dd_Smed_v6_12243_0_1	Q9UQD0	0	123	54.472
dd_Smed_v6_12246_0_1	O95486	5.51e-113	129	53.488
dd_Smed_v6_12247_0_1	Q15131	1.67e-85	230	53.913
dd_Smed_v6_12249_0_1	Q9BQA5	5.14e-59	78	34.615
dd_Smed_v6_1224_0_1	P55087	1.09e-28	72	41.667
dd_Smed_v6_12254_0_1	P08670	4.66e-28	233	22.747
dd_Smed_v6_1225_0_1	P48729	2.84e-156	153	79.085
dd_Smed_v6_12261_0_1	Q9NZ71	1.52e-161	144	52.778
dd_Smed_v6_12262_0_1	Q13253	3.35e-18	78	38.462
dd_Smed_v6_12264_0_1	O43474	8.54e-43	82	71.951
dd_Smed_v6_12265_0_1	Q9GZY0	1.23e-15	48	41.667
dd_Smed_v6_12267_0_1	Q6NYC1	3.4e-16	84	29.762
dd_Smed_v6_12268_0_1	O14639	1.23e-42	113	41.593
dd_Smed_v6_1226_0_1	P22557	6.14e-156	358	58.101
dd_Smed_v6_12270_0_1	O75427	1.02e-44	124	44.355
dd_Smed_v6_12273_0_1	Q6ZRS2	0	193	77.72
dd_Smed_v6_12274_0_1	Q92830	5.67e-34	46	50
dd_Smed_v6_12275_0_1	Q9Y4J8	1.32e-105	92	56.522
dd_Smed_v6_12277_0_1	Q6QNK2	8.35e-07	70	31.429
dd_Smed_v6_12278_0_1	Q8IUD2	8.06e-88	224	31.25
dd_Smed_v6_12279_0_1	Q8N8A6	5.88e-54	121	38.843
dd_Smed_v6_12284_0_1	Q9NSA0	5.59e-16	97	31.959
dd_Smed_v6_12286_0_1	Q8TED1	1.23e-20	72	41.667
dd_Smed_v6_1228_0_1	Q9UBS0	1.78e-93	154	47.403
dd_Smed_v6_12290_0_1	Q8NBS3	1.98e-145	102	56.863
dd_Smed_v6_12292_0_1	Q9H9B4	1e-126	301	60.465
dd_Smed_v6_12297_0_1	Q8WZ42	1.39e-05	75	30.667
dd_Smed_v6_1229_0_1	P00568	4.56e-67	180	58.889
dd_Smed_v6_122_0_1	O75900	0.001	28	46.429
dd_Smed_v6_122_1_1	P38571	9.31e-94	143	52.448
dd_Smed_v6_12302_0_1	Q9P1Z9	1.92e-50	148	33.108
dd_Smed_v6_12305_0_1	P16066	1.92e-170	275	63.636
dd_Smed_v6_12307_0_1	Q13136	0	170	67.647
dd_Smed_v6_1230_0_1	P22676	6.25e-56	41	65.854
dd_Smed_v6_12311_0_1	Q7RTX9	1.21e-07	85	30.588
dd_Smed_v6_12312_0_1	P08651	7.25e-11	55	47.273
dd_Smed_v6_12317_0_1	P50222	7.86e-25	62	75.806
dd_Smed_v6_12318_0_1	Q7Z6E9	5.24e-21	33	54.545
dd_Smed_v6_12319_0_1	P54252	1.07e-68	92	66.304
dd_Smed_v6_1231_0_1	P55036	2.82e-66	152	52.632
dd_Smed_v6_12323_0_1	Q86YQ8	1.09e-93	175	47.429
dd_Smed_v6_12325_0_1	Q6YHU6	1.29e-33	94	36.17
dd_Smed_v6_12327_0_1	Q9H0A0	4.3e-25	63	46.032
dd_Smed_v6_12329_0_1	Q14562	1.59e-159	186	52.688
dd_Smed_v6_12330_0_1	Q5JTZ9	1.38e-69	72	47.222
dd_Smed_v6_12333_0_1	Q7L3T8	4.71e-90	205	47.317
dd_Smed_v6_12337_0_1	Q13324	2.36e-43	49	42.857
dd_Smed_v6_12339_0_1	Q9H0I2	2.24e-31	122	40.164
dd_Smed_v6_1233_0_1	Q6P0Q8	1.89e-27	95	47.368
dd_Smed_v6_12340_0_1	Q8N8Q9	6.66e-86	293	44.71
dd_Smed_v6_12342_0_1	Q5JU85	1.38e-05	43	41.86
dd_Smed_v6_12345_0_1	Q9NQT5	1.88e-16	65	46.154
dd_Smed_v6_12354_0_1	Q8N309	2.64e-24	72	51.389
dd_Smed_v6_12355_0_1	P12821	7.71e-94	174	37.356
dd_Smed_v6_12357_0_1	Q32P41	2.55e-50	114	50
dd_Smed_v6_12358_0_1	Q12767	1.16e-99	83	50.602
dd_Smed_v6_1235_0_1	O14818	7.12e-96	209	67.464
dd_Smed_v6_12363_0_1	Q5VT97	6.38e-39	109	41.284
dd_Smed_v6_12365_0_1	Q6FI13	8.46e-39	46	97.826
dd_Smed_v6_1236_0_1	Q9BV86	1.21e-51	108	42.593
dd_Smed_v6_12371_0_1	O15379	0	229	76.856
dd_Smed_v6_12372_0_1	Q92743	4.97e-43	49	65.306
dd_Smed_v6_12376_0_1	Q7Z402	1.67e-14	63	31.746
dd_Smed_v6_12378_0_1	A6NFT4	1.01e-51	119	47.059
dd_Smed_v6_12379_0_1	Q9Y3C7	1.79e-36	106	54.717
dd_Smed_v6_1237_0_1	O60262	2.62e-06	47	40.426
dd_Smed_v6_12380_0_1	Q8TF76	3.66e-50	141	47.518
dd_Smed_v6_12381_0_1	O95395	4.39e-45	73	38.356
dd_Smed_v6_12387_0_1	Q9NR09	4.07e-58	99	55.556
dd_Smed_v6_12389_0_1	Q5VT06	1.05e-07	61	40.984
dd_Smed_v6_1238_0_1	P30049	5.47e-41	132	58.333
dd_Smed_v6_12390_0_1	Q06609	1.95e-30	85	58.824
dd_Smed_v6_12391_0_1	Q9Y4K4	2.55e-10	48	33.333
dd_Smed_v6_12392_0_1	Q9UF47	7.77e-26	112	46.429
dd_Smed_v6_12393_0_1	Q7Z6K3	1.5e-05	52	38.462
dd_Smed_v6_12396_0_1	Q8WXU2	6.92e-66	94	55.319
dd_Smed_v6_12399_0_1	Q9NYB0	3.64e-07	55	38.182
dd_Smed_v6_1239_0_1	P61224	1.16e-86	139	89.209
dd_Smed_v6_123_0_1	P60866	1.52e-42	109	64.22
dd_Smed_v6_12402_0_1	P49638	5.72e-13	61	34.426
dd_Smed_v6_12403_0_1	Q93063	8.1e-18	100	35
dd_Smed_v6_12407_0_1	Q9NSA2	1.42e-144	219	73.516
dd_Smed_v6_12408_0_1	P07686	2.15e-76	134	50
dd_Smed_v6_12410_0_1	P18146	2.95e-25	64	62.5
dd_Smed_v6_12412_0_1	Q8IYR2	1.4e-23	62	37.097
dd_Smed_v6_12413_0_1	Q8N6G6	1.92e-20	60	33.333
dd_Smed_v6_12415_0_1	Q5VT06	0.000205	58	39.655
dd_Smed_v6_12416_0_1	Q9NZL4	3.5e-06	83	24.096
dd_Smed_v6_12419_0_1	Q9NU22	0	217	61.751
dd_Smed_v6_1241_0_1	P49720	1.33e-86	206	61.65
dd_Smed_v6_12425_0_1	O43903	1.09e-14	72	37.5
dd_Smed_v6_12427_0_1	Q96RR1	2.61e-25	63	44.444
dd_Smed_v6_12428_0_1	Q6ZU64	0	320	42.5
dd_Smed_v6_12429_0_1	Q96JQ0	1.34e-46	102	34.314
dd_Smed_v6_1242_0_1	P45877	6.69e-43	102	65.686
dd_Smed_v6_12432_0_1	Q16832	1.48e-43	49	51.02
dd_Smed_v6_12435_0_1	Q86VE3	1.15e-15	62	43.548
dd_Smed_v6_12436_0_1	O60513	6.03e-72	140	48.571
dd_Smed_v6_12439_0_1	Q8IZY2	1.48e-69	73	53.425
dd_Smed_v6_12440_0_1	Q96CX2	4e-39	66	50
dd_Smed_v6_12445_0_1	Q6ZS10	2.99e-07	40	40
dd_Smed_v6_12446_0_1	Q9UI43	2.7e-35	62	58.065
dd_Smed_v6_12447_0_1	Q99708	1.26e-09	25	52
dd_Smed_v6_12448_0_1	Q8NEF3	3.65e-27	72	38.889
dd_Smed_v6_1244_0_1	O75112	6.34e-22	109	33.028
dd_Smed_v6_12456_0_1	Q8N9R8	5.05e-09	33	39.394
dd_Smed_v6_12458_0_1	Q9BQB6	1.64e-32	137	40.146
dd_Smed_v6_1245_0_1	Q96KQ4	4.14e-10	55	43.636
dd_Smed_v6_12461_0_1	Q9BYT3	1.45e-50	153	37.255
dd_Smed_v6_12464_0_1	Q86UV5	2.17e-61	90	30
dd_Smed_v6_12465_0_1	Q9NRH2	1.35e-145	260	74.615
dd_Smed_v6_12466_0_1	P32239	3.52e-10	42	38.095
dd_Smed_v6_12467_0_1	P31275	4.69e-17	61	52.459
dd_Smed_v6_12470_0_1	Q6IQ55	6.92e-99	122	63.934
dd_Smed_v6_12472_0_1	Q9Y219	8.14e-19	58	39.655
dd_Smed_v6_12476_0_1	Q9NU02	4.64e-158	266	45.113
dd_Smed_v6_12478_0_1	O60671	3.8e-65	178	44.944
dd_Smed_v6_1247_0_1	P05165	0	493	67.14
dd_Smed_v6_12480_0_1	Q9NVE4	5.32e-33	88	39.773
dd_Smed_v6_12484_0_1	A8K8P3	2.41e-40	103	35.922
dd_Smed_v6_12485_0_1	P49366	2.37e-126	204	65.196
dd_Smed_v6_12488_0_1	O15244	6.87e-18	138	25.362
dd_Smed_v6_12490_0_1	P08519	0.000237	33	30.303
dd_Smed_v6_12491_0_1	Q9UDW3	1.25e-12	44	56.818
dd_Smed_v6_12492_0_1	Q16533	1.88e-09	41	39.024
dd_Smed_v6_1249_0_1	P55786	0	284	63.028
dd_Smed_v6_124_0_1	Q71U36	0	432	87.963
dd_Smed_v6_12500_0_1	P41145	3.1e-05	96	23.958
dd_Smed_v6_12501_0_1	Q5T0B9	1.21e-43	66	53.03
dd_Smed_v6_12503_0_1	Q12791	4.1e-31	119	38.655
dd_Smed_v6_12505_0_1	Q8NEL9	7.27e-95	101	60.396
dd_Smed_v6_12507_0_1	P0CG08	7.28e-134	202	69.307
dd_Smed_v6_1250_0_1	Q9Y4W6	0	290	66.207
dd_Smed_v6_12514_0_1	Q9NVR7	6.57e-98	99	42.424
dd_Smed_v6_12515_0_1	Q9P2S6	1.48e-123	113	44.248
dd_Smed_v6_12517_0_1	Q7Z4M0	5.63e-07	28	46.429
dd_Smed_v6_12518_0_1	Q00403	1.78e-20	131	28.244
dd_Smed_v6_12519_0_1	Q08945	9.63e-29	153	33.987
dd_Smed_v6_1251_0_1	Q13643	1.67e-16	49	36.735
dd_Smed_v6_12520_0_1	O75161	2.27e-118	149	36.242
dd_Smed_v6_12521_0_1	P62701	1.39e-59	213	44.131
dd_Smed_v6_12522_0_1	Q13148	3.56e-28	80	37.5
dd_Smed_v6_12523_0_1	Q63HM1	5.41e-30	109	27.523
dd_Smed_v6_12524_0_1	Q5JU00	8.59e-114	146	49.315
dd_Smed_v6_12525_0_1	Q96GW9	1.92e-54	58	58.621
dd_Smed_v6_12533_0_1	Q5VU57	0	385	70.909
dd_Smed_v6_12535_0_1	P17787	6.21e-91	161	47.205
dd_Smed_v6_12537_0_1	Q9ULW0	1.98e-05	61	36.066
dd_Smed_v6_12539_0_1	Q86SR1	9.86e-61	69	71.014
dd_Smed_v6_1253_0_1	P61956	3.77e-28	78	61.538
dd_Smed_v6_12541_0_1	Q9H069	1.41e-122	135	59.259
dd_Smed_v6_12545_0_1	Q13332	0	267	62.172
dd_Smed_v6_12547_0_1	Q8IZD6	0.000108	47	38.298
dd_Smed_v6_12548_0_1	Q9P1Y6	5.86e-22	59	44.068
dd_Smed_v6_1254_0_1	P08574	4.07e-98	238	59.664
dd_Smed_v6_12551_0_1	P51587	1.45e-46	115	45.217
dd_Smed_v6_12553_0_1	Q9H6Y2	8.03e-16	82	37.805
dd_Smed_v6_12558_0_1	Q96Q05	8.48e-16	60	41.667
dd_Smed_v6_12559_0_1	P39023	5.95e-110	138	75.362
dd_Smed_v6_1255_0_1	P21283	6.41e-120	320	52.5
dd_Smed_v6_12565_0_1	Q96Q15	2.18e-14	81	37.037
dd_Smed_v6_12567_0_1	Q8IZ41	1.37e-36	101	55.446
dd_Smed_v6_12568_0_1	Q14697	1.36e-146	206	44.66
dd_Smed_v6_12569_0_1	P61086	9.37e-41	79	48.101
dd_Smed_v6_1256_0_1	Q9P0J0	3.55e-12	51	39.216
dd_Smed_v6_12570_0_1	Q9NRK6	4.69e-145	268	42.537
dd_Smed_v6_12571_0_1	Q08345	3.81e-35	50	54
dd_Smed_v6_12573_0_1	O43896	1.02e-103	65	78.462
dd_Smed_v6_12575_0_1	Q8TBK2	3.68e-29	57	50.877
dd_Smed_v6_12577_0_1	Q96SL1	1.17e-11	60	33.333
dd_Smed_v6_12579_0_1	O75912	0	124	61.29
dd_Smed_v6_1257_0_1	O43657	2.94e-17	68	27.941
dd_Smed_v6_12580_0_1	Q9BVW5	7.38e-18	104	41.346
dd_Smed_v6_12583_0_1	P32121	3.03e-121	162	51.235
dd_Smed_v6_12584_0_1	Q15654	3.27e-41	134	46.269
dd_Smed_v6_12586_0_1	P13994	9.77e-72	213	52.113
dd_Smed_v6_12588_0_1	Q8IY82	8.4e-163	190	48.421
dd_Smed_v6_1258_0_1	Q96J94	6.85e-153	215	43.256
dd_Smed_v6_12591_0_1	Q9NR20	1.86e-127	205	53.659
dd_Smed_v6_12592_0_1	A2A2Y4	2.18e-13	82	31.707
dd_Smed_v6_12594_0_1	P34925	1.06e-58	126	46.825
dd_Smed_v6_12595_0_1	Q9C026	2.35e-93	106	47.17
dd_Smed_v6_12598_0_1	Q6PJG9	1.07e-08	59	27.119
dd_Smed_v6_12599_0_1	Q14919	5.87e-09	79	35.443
dd_Smed_v6_1259_0_1	P04179	6.4e-99	193	68.394
dd_Smed_v6_125_0_1	Q09666	0.000208	33	42.424
dd_Smed_v6_12601_0_1	P08253	1.21e-14	33	51.515
dd_Smed_v6_12602_0_1	Q03431	1.65e-50	51	47.059
dd_Smed_v6_12605_0_1	Q2M385	8.07e-48	87	50.575
dd_Smed_v6_12606_0_1	P35523	4.7e-45	51	56.863
dd_Smed_v6_12607_0_1	A6NNW6	3.61e-05	41	41.463
dd_Smed_v6_12608_0_1	Q13185	1.26e-14	65	44.615
dd_Smed_v6_1260_0_1	P04818	1.21e-112	246	67.48
dd_Smed_v6_12611_0_1	Q8TCF1	6.25e-15	44	38.636
dd_Smed_v6_12613_0_1	P49796	3.52e-12	81	27.16
dd_Smed_v6_12618_0_1	A0AVF1	0	539	71.429
dd_Smed_v6_1261_0_1	Q8N4E7	6.71e-28	133	39.098
dd_Smed_v6_12621_0_1	Q9NS40	0	434	72.35
dd_Smed_v6_12622_0_1	P26572	1.07e-81	144	60.417
dd_Smed_v6_12626_0_1	Q96A29	2.83e-101	244	54.508
dd_Smed_v6_12628_0_1	Q9BUY7	4.24e-20	78	34.615
dd_Smed_v6_1262_0_1	O00410	0	247	53.441
dd_Smed_v6_12634_0_1	P15172	1.44e-17	81	75.309
dd_Smed_v6_12637_0_1	O00444	1.52e-124	94	64.894
dd_Smed_v6_12638_0_1	P51530	1.63e-80	155	40.645
dd_Smed_v6_12639_0_1	Q12756	1.86e-76	85	47.059
dd_Smed_v6_1263_0_1	P42025	0	374	78.342
dd_Smed_v6_12640_0_1	P21452	1.08e-27	76	30.263
dd_Smed_v6_12641_0_1	Q9H336	1.23e-08	52	38.462
dd_Smed_v6_12645_0_1	Q8N6M0	1.37e-38	76	53.947
dd_Smed_v6_12647_0_1	Q9BQS2	3.15e-11	85	27.059
dd_Smed_v6_12648_0_1	Q9BUZ4	1.89e-05	35	45.714
dd_Smed_v6_1264_0_1	Q99436	5.35e-90	157	55.414
dd_Smed_v6_12650_0_1	O75343	2.81e-70	104	37.5
dd_Smed_v6_12651_0_1	O95147	6.49e-26	118	43.22
dd_Smed_v6_12653_0_1	Q99259	0	262	56.489
dd_Smed_v6_12656_0_1	Q9H2G9	2.33e-09	46	32.609
dd_Smed_v6_12657_0_1	Q9Y2B2	3.89e-26	62	48.387
dd_Smed_v6_12659_0_1	Q96DW6	1.09e-40	84	44.048
dd_Smed_v6_1265_0_1	Q9UNL2	6.42e-52	99	58.586
dd_Smed_v6_12660_2_1	Q96MW7	1.46e-113	133	48.872
dd_Smed_v6_12665_0_1	O75094	4.19e-15	86	40.698
dd_Smed_v6_12667_0_1	Q96P09	1.75e-06	48	29.167
dd_Smed_v6_12668_0_1	Q9NPI0	3.7e-20	116	35.345
dd_Smed_v6_12674_0_1	Q8N441	3.27e-18	38	39.474
dd_Smed_v6_12677_0_1	Q96SQ7	8.22e-14	75	46.667
dd_Smed_v6_12678_0_1	Q9BYM8	2.97e-09	34	35.294
dd_Smed_v6_12679_0_1	Q9ULI4	7.39e-36	114	39.474
dd_Smed_v6_12680_0_1	P05129	2.14e-11	41	48.78
dd_Smed_v6_12681_0_1	Q9NR82	5.32e-131	252	59.127
dd_Smed_v6_12684_0_1	Q8NEN0	9.41e-65	114	42.982
dd_Smed_v6_12688_0_1	Q9Y6L7	6.15e-14	76	39.474
dd_Smed_v6_12689_0_1	Q9C098	1.16e-104	125	64
dd_Smed_v6_1268_0_1	Q8TEU8	2.18e-19	51	60.784
dd_Smed_v6_12690_0_1	Q2TB18	8.62e-46	70	47.143
dd_Smed_v6_12691_0_1	Q8TEU8	1.56e-14	62	41.935
dd_Smed_v6_12692_0_1	Q53F39	3.91e-92	120	57.5
dd_Smed_v6_12693_0_1	Q9ULT8	1.12e-45	131	47.328
dd_Smed_v6_12694_0_1	Q8N8R5	1.07e-09	39	38.462
dd_Smed_v6_12695_0_1	Q8N434	1.07e-35	121	31.405
dd_Smed_v6_12697_0_1	Q6V0I7	3.65e-29	78	30.769
dd_Smed_v6_12699_0_1	P28702	3.76e-72	77	68.831
dd_Smed_v6_1269_0_1	Q6UWR7	6.98e-25	58	32.759
dd_Smed_v6_126_0_1	P35544	2.2e-28	70	71.429
dd_Smed_v6_12700_0_1	P23975	0	335	50.149
dd_Smed_v6_12702_0_1	Q96LB3	4.1e-147	327	42.813
dd_Smed_v6_12703_0_1	A1A4V9	3.01e-35	151	35.762
dd_Smed_v6_12706_0_1	O15146	7.46e-12	32	43.75
dd_Smed_v6_12707_0_1	Q6V0I7	8.49e-99	74	39.189
dd_Smed_v6_1270_0_1	Q8WUM9	4.18e-157	156	69.231
dd_Smed_v6_12711_0_1	Q9P2P1	1.97e-21	87	35.632
dd_Smed_v6_12712_0_1	Q96JS3	2.22e-05	54	33.333
dd_Smed_v6_12714_0_1	Q8IX29	8.52e-57	149	52.349
dd_Smed_v6_12715_0_1	O94887	6.88e-87	91	60.44
dd_Smed_v6_12716_0_1	Q5T7P8	3.39e-19	45	46.667
dd_Smed_v6_12717_0_1	A6PVC2	1.35e-82	72	58.333
dd_Smed_v6_12718_0_1	Q9Y4K3	2.51e-09	61	26.23
dd_Smed_v6_1271_0_1	Q96CW1	0	148	76.351
dd_Smed_v6_12720_0_1	Q8N434	1.29e-48	115	31.304
dd_Smed_v6_12722_0_1	Q8NFJ8	1.14e-33	71	84.507
dd_Smed_v6_12727_0_1	O43462	7.43e-78	172	39.535
dd_Smed_v6_12731_0_1	Q9HC52	8.56e-07	30	56.667
dd_Smed_v6_12732_0_1	P46531	1.72e-50	48	45.833
dd_Smed_v6_12735_0_1	A0A1B0GV03	8.8e-05	127	18.898
dd_Smed_v6_12736_0_1	Q8N2K1	3.83e-27	89	41.573
dd_Smed_v6_12738_0_1	Q8N461	2.97e-99	283	49.117
dd_Smed_v6_12742_0_1	Q8WVF1	3.74e-64	223	42.152
dd_Smed_v6_12745_0_1	Q8IZ73	3.26e-59	109	46.789
dd_Smed_v6_1274_0_1	P49223	4.41e-14	51	52.941
dd_Smed_v6_1274_1_1	O60841	0	440	51.818
dd_Smed_v6_12752_0_1	Q4G0U5	1.78e-40	118	28.814
dd_Smed_v6_12753_0_1	P35227	1.26e-41	94	54.255
dd_Smed_v6_12756_0_1	P98073	1.62e-06	32	53.125
dd_Smed_v6_12759_0_1	Q9H1P3	3.26e-88	92	51.087
dd_Smed_v6_1275_0_1	Q5TDP6	6.21e-14	43	44.186
dd_Smed_v6_12762_0_1	B2RC85	1.83e-129	165	56.364
dd_Smed_v6_12765_0_1	Q8N7M0	1.17e-09	62	33.871
dd_Smed_v6_12766_0_1	O00418	4.78e-10	51	37.255
dd_Smed_v6_12768_0_1	O14512	2.22e-44	81	44.444
dd_Smed_v6_12769_0_1	P55072	1.41e-51	76	46.053
dd_Smed_v6_1276_0_1	Q9UMS4	1.15e-176	204	52.941
dd_Smed_v6_12771_0_1	P23468	2.04e-71	82	43.902
dd_Smed_v6_12772_0_1	P21579	1.43e-11	43	39.535
dd_Smed_v6_12774_0_1	Q9UNW9	3.8e-55	105	55.238
dd_Smed_v6_12777_0_1	P62633	2.36e-07	17	52.941
dd_Smed_v6_12782_0_1	Q9H0A0	1.47e-45	54	42.593
dd_Smed_v6_12783_0_1	Q9Y2C3	1.97e-30	113	41.593
dd_Smed_v6_12784_0_1	P10599	8.57e-27	50	54
dd_Smed_v6_12787_0_1	P30085	1.24e-13	36	52.778
dd_Smed_v6_12789_0_1	O14757	1.8e-33	144	35.417
dd_Smed_v6_1278_0_1	P25786	1.72e-105	237	64.135
dd_Smed_v6_12790_0_1	P30550	6.18e-23	110	40
dd_Smed_v6_12791_0_1	Q14590	3.44e-20	55	40
dd_Smed_v6_12794_0_1	P54753	2.83e-39	94	55.319
dd_Smed_v6_12797_0_1	Q8IVF4	0	412	39.563
dd_Smed_v6_12798_0_1	Q5T3U5	1.29e-158	193	42.487
dd_Smed_v6_12799_0_1	Q96EB6	6.53e-118	220	54.091
dd_Smed_v6_1279_0_1	P43686	0	404	85.644
dd_Smed_v6_127_0_1	Q92901	7.93e-179	221	71.946
dd_Smed_v6_12801_0_1	Q9BRQ4	2.12e-40	56	46.429
dd_Smed_v6_12806_0_1	O15457	2.19e-79	126	44.444
dd_Smed_v6_1280_0_1	P67775	0	304	89.803
dd_Smed_v6_12811_0_1	Q69YW2	5.3e-07	43	39.535
dd_Smed_v6_12812_0_1	O75382	5.44e-64	230	39.13
dd_Smed_v6_12813_0_1	Q96JM4	1.45e-06	35	45.714
dd_Smed_v6_12814_0_1	Q8N0V5	1.29e-30	90	42.222
dd_Smed_v6_12815_0_1	Q3L8U1	1.57e-170	193	66.321
dd_Smed_v6_12816_0_1	Q86YS7	2.55e-175	241	62.656
dd_Smed_v6_12818_0_1	O43913	3.81e-15	75	37.333
dd_Smed_v6_12821_0_1	Q9UDX3	2.01e-68	132	46.97
dd_Smed_v6_12823_0_1	O75794	3.43e-33	72	37.5
dd_Smed_v6_12825_0_1	P29973	3.08e-153	263	64.639
dd_Smed_v6_12828_0_1	Q96IW2	1.66e-19	81	50.617
dd_Smed_v6_1282_0_1	Q16539	5.51e-134	257	66.926
dd_Smed_v6_12832_0_1	Q8N1M1	3.25e-54	99	47.475
dd_Smed_v6_12833_0_1	Q86V25	5.44e-61	181	53.591
dd_Smed_v6_12834_0_1	Q96JY6	1.07e-08	21	61.905
dd_Smed_v6_12835_0_1	Q9P209	4.49e-50	138	47.826
dd_Smed_v6_12837_0_1	P78368	1.42e-29	83	57.831
dd_Smed_v6_12845_0_1	Q14678	1.73e-08	77	36.364
dd_Smed_v6_12847_0_1	Q9HC21	6.1e-61	92	45.652
dd_Smed_v6_12849_0_1	Q96K21	3.91e-11	49	46.939
dd_Smed_v6_1284_0_1	Q7RTX9	7.55e-06	51	35.294
dd_Smed_v6_12850_0_1	Q8N954	3.26e-11	69	37.681
dd_Smed_v6_12851_0_1	Q86UP8	1.41e-36	99	43.434
dd_Smed_v6_1285_0_1	Q96PK6	2.85e-13	71	42.254
dd_Smed_v6_12861_0_1	Q9UKT6	4.71e-07	45	46.667
dd_Smed_v6_12864_0_1	O94989	1.41e-28	53	49.057
dd_Smed_v6_12866_0_1	P20020	0	224	76.786
dd_Smed_v6_12867_0_1	Q9UHM6	7.66e-43	179	36.872
dd_Smed_v6_1286_0_1	P46734	1.41e-85	116	51.724
dd_Smed_v6_12872_0_1	Q9HCL0	1.45e-46	68	47.059
dd_Smed_v6_12873_0_1	P78426	9.61e-39	94	67.021
dd_Smed_v6_12878_0_1	P51168	2.56e-13	40	37.5
dd_Smed_v6_12879_0_1	Q9P215	2.71e-88	125	42.4
dd_Smed_v6_12881_0_1	Q9BXW9	3.09e-38	135	25.926
dd_Smed_v6_12883_0_1	Q9GZV3	9.17e-153	153	67.32
dd_Smed_v6_12884_0_1	P20226	1.97e-07	83	33.735
dd_Smed_v6_12888_0_1	Q13586	4.11e-42	107	43.925
dd_Smed_v6_1288_0_1	O60583	9.6e-26	76	44.737
dd_Smed_v6_12890_0_1	Q86SG6	6.97e-14	75	38.667
dd_Smed_v6_12892_0_1	Q658L1	1.55e-06	73	27.397
dd_Smed_v6_12893_0_1	Q5T9C2	1.33e-23	108	32.407
dd_Smed_v6_12894_0_1	Q9UKA1	5.65e-07	45	40
dd_Smed_v6_12895_0_1	Q6V0I7	1.53e-27	68	36.765
dd_Smed_v6_12899_0_1	P08865	2.21e-51	140	58.571
dd_Smed_v6_128_0_1	Q07020	3.94e-57	162	55.556
dd_Smed_v6_12905_1_1	Q86UP8	1.1e-07	34	44.118
dd_Smed_v6_12908_0_1	Q6P3W7	2.91e-56	127	30.709
dd_Smed_v6_12909_0_1	Q9Y5R4	1.3e-34	98	40.816
dd_Smed_v6_1290_0_1	P30044	3.57e-47	111	54.054
dd_Smed_v6_12912_0_1	Q9Y2D9	7.4e-13	70	28.571
dd_Smed_v6_12915_0_1	Q9BTX3	7.82e-19	31	58.065
dd_Smed_v6_12927_0_1	Q6P5Z2	1.06e-67	155	43.871
dd_Smed_v6_12929_0_1	Q96HU8	5.41e-23	100	43
dd_Smed_v6_1292_0_1	Q5SRE7	1.47e-05	39	41.026
dd_Smed_v6_12930_0_1	Q15022	1.51e-20	88	37.5
dd_Smed_v6_12933_0_1	P20594	8.41e-92	116	64.655
dd_Smed_v6_12936_0_1	Q9ULJ7	0	345	45.217
dd_Smed_v6_12939_2_1	P12644	5.98e-24	79	34.177
dd_Smed_v6_1293_0_1	Q9BYM8	2.28e-97	169	52.663
dd_Smed_v6_12942_0_1	Q8NBA8	3.38e-25	98	38.776
dd_Smed_v6_12946_0_1	O94812	7.06e-90	79	58.228
dd_Smed_v6_12951_0_1	Q49AG3	1.02e-51	82	42.683
dd_Smed_v6_12955_0_1	Q13563	1.07e-130	91	56.044
dd_Smed_v6_12956_0_1	P49247	2.3e-76	171	54.971
dd_Smed_v6_12959_0_1	Q8N9F8	0.000356	40	32.5
dd_Smed_v6_1295_0_1	Q96A49	4.07e-31	83	55.422
dd_Smed_v6_12960_0_1	O94842	0.000289	52	34.615
dd_Smed_v6_12961_0_1	Q12888	3.38e-05	63	34.921
dd_Smed_v6_12962_0_1	O95551	2.24e-16	52	40.385
dd_Smed_v6_12963_0_1	Q9H4G4	5.16e-22	38	52.632
dd_Smed_v6_12964_0_1	Q13183	6.14e-96	142	50
dd_Smed_v6_12966_0_1	P28340	0	320	65.938
dd_Smed_v6_12969_0_1	Q9Y592	6.66e-28	166	24.096
dd_Smed_v6_12972_0_1	P54577	1.88e-31	80	62.5
dd_Smed_v6_12974_0_1	P0C6S8	4.2e-07	49	42.857
dd_Smed_v6_12977_0_1	Q9Y2J0	1.97e-79	133	49.624
dd_Smed_v6_12978_0_1	Q9NS40	4.21e-137	193	61.14
dd_Smed_v6_1297_0_1	P12955	0	369	58.266
dd_Smed_v6_12980_0_1	Q9BQF6	1.96e-36	93	35.484
dd_Smed_v6_12981_0_1	P16260	2.18e-55	53	52.83
dd_Smed_v6_12984_0_1	O75648	7.1e-78	115	53.043
dd_Smed_v6_12985_0_1	Q9UDT6	3.92e-07	59	40.678
dd_Smed_v6_12986_0_1	Q7RTM1	2.61e-15	73	27.397
dd_Smed_v6_12987_0_1	P49366	8.58e-137	204	66.176
dd_Smed_v6_12988_0_1	Q17RH7	4.28e-06	27	44.444
dd_Smed_v6_12990_0_1	P32418	6.28e-54	136	61.765
dd_Smed_v6_12991_0_1	A8MTZ0	1.85e-09	64	34.375
dd_Smed_v6_12992_0_1	P17787	4.03e-72	140	52.857
dd_Smed_v6_12996_0_1	Q01082	0	494	66.397
dd_Smed_v6_12998_0_1	P21802	8.42e-77	102	51.961
dd_Smed_v6_12999_0_1	Q14973	6.11e-15	130	27.692
dd_Smed_v6_1299_0_1	P04035	1.57e-87	225	44
dd_Smed_v6_129_2_1	Q12933	4.52e-19	84	45.238
dd_Smed_v6_12_0_1	Q96N68	0.000198	32	43.75
dd_Smed_v6_13001_0_1	Q8NEL9	9.85e-80	110	60.909
dd_Smed_v6_13002_0_1	Q9BQG2	5.38e-28	66	42.424
dd_Smed_v6_13003_0_1	P08684	9.23e-70	111	40.541
dd_Smed_v6_13005_0_1	O00409	8.75e-27	64	62.5
dd_Smed_v6_13009_0_1	Q9UPW0	1.19e-19	75	46.667
dd_Smed_v6_13010_0_1	P78424	1.32e-66	70	74.286
dd_Smed_v6_13011_0_1	P05187	3.46e-67	89	49.438
dd_Smed_v6_13014_0_1	Q53H47	8.36e-24	37	48.649
dd_Smed_v6_13016_0_1	O15031	6e-21	59	38.983
dd_Smed_v6_13017_0_1	Q9HCR9	7.59e-142	375	46.133
dd_Smed_v6_13018_0_1	Q9Y4K3	2.14e-05	65	32.308
dd_Smed_v6_13019_0_1	Q4AC94	3e-64	111	39.64
dd_Smed_v6_1301_0_1	Q9UL68	1.7e-07	107	30.841
dd_Smed_v6_13024_0_1	P26572	4.85e-76	129	52.713
dd_Smed_v6_1302_0_1	Q99873	2.78e-93	158	66.456
dd_Smed_v6_13034_0_1	Q9BZE2	5.62e-75	107	46.729
dd_Smed_v6_1303_0_1	Q5BN46	1.49e-07	49	38.776
dd_Smed_v6_13040_0_1	Q9Y5E8	3.45e-54	97	41.237
dd_Smed_v6_13041_0_1	O75628	5.2e-09	52	42.308
dd_Smed_v6_13044_0_1	Q6PF15	0.001	33	45.455
dd_Smed_v6_13045_0_1	Q8TER0	1.03e-08	30	46.667
dd_Smed_v6_13047_0_1	Q8NE62	3.37e-11	32	43.75
dd_Smed_v6_13048_0_1	Q13507	1.47e-112	139	50.36
dd_Smed_v6_1304_0_1	P12081	1.52e-113	107	60.748
dd_Smed_v6_13054_0_1	P28340	0	346	54.913
dd_Smed_v6_13056_0_1	Q9NQB0	6.78e-46	85	84.706
dd_Smed_v6_13058_0_1	Q8TD57	2.09e-176	413	40.436
dd_Smed_v6_1305_0_1	Q8N6L1	5.86e-22	62	53.226
dd_Smed_v6_13061_0_1	Q12933	2.13e-20	88	35.227
dd_Smed_v6_13062_0_1	Q8WTT2	2.9e-24	105	40
dd_Smed_v6_13063_0_1	Q96PU8	2.03e-57	118	61.017
dd_Smed_v6_13064_0_1	Q7Z5J8	0	122	53.279
dd_Smed_v6_1306_0_1	Q8NCC3	2.14e-46	50	38
dd_Smed_v6_13071_0_1	Q4LDE5	1.22e-25	116	33.621
dd_Smed_v6_13072_0_1	Q8TDN6	2.75e-33	82	35.366
dd_Smed_v6_13074_0_1	Q16572	3.21e-12	100	25
dd_Smed_v6_13078_0_1	O60583	3.03e-19	39	38.462
dd_Smed_v6_13079_0_1	P60880	6.77e-60	103	50.485
dd_Smed_v6_1307_0_1	Q99470	2e-55	66	59.091
dd_Smed_v6_13082_0_1	Q00532	2.14e-109	152	53.947
dd_Smed_v6_13085_0_1	Q9BWT3	3.51e-31	67	32.836
dd_Smed_v6_13086_0_1	Q99880	5.62e-35	73	86.301
dd_Smed_v6_13087_0_1	P00156	1.42e-143	177	80.226
dd_Smed_v6_13088_0_1	Q9BZQ6	2.01e-87	112	70.536
dd_Smed_v6_1308_0_1	O00463	1.03e-12	38	39.474
dd_Smed_v6_13092_0_1	A5PLN7	6.16e-14	41	36.585
dd_Smed_v6_13093_0_1	Q8N568	3.02e-24	97	34.021
dd_Smed_v6_13094_0_1	Q8N3Z6	1.14e-13	58	39.655
dd_Smed_v6_1309_0_1	Q969T9	2.18e-33	73	45.205
dd_Smed_v6_130_0_1	P27635	2.57e-109	210	74.762
dd_Smed_v6_13102_0_1	Q86WQ0	1.51e-20	74	39.189
dd_Smed_v6_13105_0_1	Q4G0A6	5.09e-15	46	32.609
dd_Smed_v6_13107_0_1	Q99615	1.59e-27	142	33.803
dd_Smed_v6_1310_0_1	P08559	5.68e-144	344	59.012
dd_Smed_v6_1310_1_1	O96006	4.51e-20	84	26.19
dd_Smed_v6_13110_0_1	Q53H47	4.07e-11	77	35.065
dd_Smed_v6_13111_0_1	Q08AD1	1.34e-32	55	54.545
dd_Smed_v6_13113_0_1	Q5TCY1	5e-146	300	66.333
dd_Smed_v6_13116_0_1	Q8NDL9	0	149	62.416
dd_Smed_v6_13117_0_1	Q86VV8	3.34e-50	92	34.783
dd_Smed_v6_13119_0_1	Q96QT4	2.72e-68	83	39.759
dd_Smed_v6_1311_0_1	Q15836	2.79e-16	68	44.118
dd_Smed_v6_13124_0_1	Q9H160	1.81e-09	53	35.849
dd_Smed_v6_13130_0_1	Q8ND61	1.04e-12	71	40.845
dd_Smed_v6_13134_0_1	Q02978	2.5e-98	194	55.67
dd_Smed_v6_13135_0_1	Q9UFH2	0	641	59.126
dd_Smed_v6_13138_0_1	Q6H8Q1	1.68e-42	115	40
dd_Smed_v6_13139_0_1	P25774	1.99e-56	58	70.69
dd_Smed_v6_1313_0_1	P16157	1.2e-11	57	49.123
dd_Smed_v6_13140_0_1	Q9BWT6	1.84e-56	204	43.137
dd_Smed_v6_13148_0_1	Q05DH4	7.65e-74	153	43.791
dd_Smed_v6_1314_0_1	Q15843	0.000807	63	23.81
dd_Smed_v6_13150_0_1	Q8WZ84	8.21e-06	70	22.857
dd_Smed_v6_13151_0_1	P26378	5.2e-77	122	59.016
dd_Smed_v6_13154_0_1	A6NEN9	2.54e-06	48	35.417
dd_Smed_v6_13155_0_1	Q9BZA7	4.13e-54	86	41.86
dd_Smed_v6_13156_0_1	Q9H2K2	2.46e-39	55	45.455
dd_Smed_v6_13158_0_1	P23142	2.75e-18	59	37.288
dd_Smed_v6_1315_0_1	P38117	7.85e-113	253	66.008
dd_Smed_v6_13161_0_1	Q9Y547	2.78e-23	110	40
dd_Smed_v6_13164_0_1	Q15392	0	239	56.067
dd_Smed_v6_13167_0_1	Q9Y672	8.24e-94	127	51.181
dd_Smed_v6_13168_0_1	Q9H3S5	2.31e-70	112	47.321
dd_Smed_v6_1316_0_1	P60604	2.61e-81	84	79.762
dd_Smed_v6_13174_0_1	Q12933	3.96e-12	51	27.451
dd_Smed_v6_13179_0_1	O43603	4.61e-20	58	31.034
dd_Smed_v6_1317_0_1	Q86YT6	5.81e-68	95	34.737
dd_Smed_v6_13180_0_1	Q96KR1	1.02e-10	33	42.424
dd_Smed_v6_13182_0_1	Q70CQ4	2.73e-55	67	56.716
dd_Smed_v6_13184_0_1	Q8N3J3	3.29e-20	105	36.19
dd_Smed_v6_13185_0_1	Q8TBF8	1.54e-07	65	33.846
dd_Smed_v6_13186_0_1	Q9ULW2	5.25e-22	64	31.25
dd_Smed_v6_13189_0_1	Q14714	6.12e-05	78	24.359
dd_Smed_v6_13194_0_1	P78406	3.3e-102	197	49.239
dd_Smed_v6_13199_0_1	Q5VYS8	3.18e-25	90	41.111
dd_Smed_v6_1319_0_1	P28482	2.85e-164	344	66.86
dd_Smed_v6_13202_0_1	Q9Y696	2.8e-15	70	31.429
dd_Smed_v6_13203_0_1	P0DP25	8.46e-26	125	38.4
dd_Smed_v6_13204_0_1	Q6UX40	3.67e-11	30	43.333
dd_Smed_v6_13205_0_1	P0DP25	1.83e-18	67	31.343
dd_Smed_v6_13209_0_1	Q9UBL9	1.54e-56	121	46.281
dd_Smed_v6_13215_0_1	P48431	2.13e-42	87	78.161
dd_Smed_v6_13216_0_1	Q14106	6.56e-17	42	64.286
dd_Smed_v6_13217_0_1	Q8NDA2	4.21e-05	76	28.947
dd_Smed_v6_13219_0_1	Q9P2U7	3.36e-78	179	35.196
dd_Smed_v6_13222_0_1	Q9NPB8	1.05e-10	35	51.429
dd_Smed_v6_13223_0_1	Q01814	1.98e-112	149	64.43
dd_Smed_v6_13224_0_1	Q6DN14	4.78e-12	84	38.095
dd_Smed_v6_1322_0_1	Q15691	4.73e-77	132	68.939
dd_Smed_v6_13235_0_1	Q5TH74	1.06e-13	38	44.737
dd_Smed_v6_13238_0_1	Q7Z6E9	3.68e-07	24	54.167
dd_Smed_v6_13246_0_1	Q8WVB6	1.65e-86	53	71.698
dd_Smed_v6_13247_0_1	Q7Z2Q7	7.24e-07	80	30
dd_Smed_v6_13248_0_1	Q8IV35	6.15e-132	132	48.485
dd_Smed_v6_1324_0_1	P60510	3.85e-179	277	84.838
dd_Smed_v6_13250_0_1	P48547	1.77e-109	82	64.634
dd_Smed_v6_13251_0_1	Q12955	9.65e-28	225	27.556
dd_Smed_v6_13255_0_1	P60880	2.3e-54	87	63.218
dd_Smed_v6_13258_0_1	Q5T6F0	1.39e-41	74	50
dd_Smed_v6_1325_0_1	Q5SVZ6	0.00013	48	43.75
dd_Smed_v6_1325_1_1	Q9UII2	2.97e-05	58	41.379
dd_Smed_v6_13263_0_1	Q13042	2.23e-59	122	37.705
dd_Smed_v6_13264_0_1	O75912	1.47e-94	187	40.642
dd_Smed_v6_13269_0_1	O60934	1.51e-06	59	32.203
dd_Smed_v6_1326_0_1	Q9BYT1	3.26e-95	198	36.869
dd_Smed_v6_13271_0_1	Q5XX13	4.22e-87	230	43.913
dd_Smed_v6_13273_0_1	Q14703	2.75e-95	173	70.52
dd_Smed_v6_13275_0_1	Q8NDA2	1.44e-15	45	42.222
dd_Smed_v6_13278_0_1	P54219	6.28e-17	135	22.222
dd_Smed_v6_1327_0_1	P14866	1.36e-80	78	52.564
dd_Smed_v6_13281_0_1	Q16602	1.38e-48	134	26.866
dd_Smed_v6_13283_0_1	Q9Y5R5	2.32e-33	58	89.655
dd_Smed_v6_13288_0_1	Q6XUX3	3.83e-39	102	46.078
dd_Smed_v6_13289_0_1	Q96M11	5.64e-13	65	36.923
dd_Smed_v6_13290_0_1	Q8TDG4	0	165	47.879
dd_Smed_v6_13292_0_1	P01266	8.88e-08	32	34.375
dd_Smed_v6_13293_0_1	Q7KZI7	3.49e-46	100	74
dd_Smed_v6_13295_0_1	Q15878	0	132	69.697
dd_Smed_v6_13296_0_1	P19397	1.48e-08	61	37.705
dd_Smed_v6_13298_0_1	Q9Y4C2	4.79e-32	80	33.75
dd_Smed_v6_1329_0_1	P07602	0.000416	76	23.684
dd_Smed_v6_13303_0_1	Q96RD6	0.000151	50	36
dd_Smed_v6_13304_0_1	O76083	4.83e-106	310	50
dd_Smed_v6_13305_1_1	Q5SVZ6	2.76e-14	68	39.706
dd_Smed_v6_13306_0_1	Q8NCG7	2.68e-40	85	38.824
dd_Smed_v6_13307_0_1	Q7L8W6	3.86e-64	147	47.619
dd_Smed_v6_13309_0_1	Q9H2S1	3.31e-97	99	59.596
dd_Smed_v6_1330_0_1	P01266	1.43e-05	47	40.426
dd_Smed_v6_13311_0_1	Q9P0K9	7.22e-13	80	37.5
dd_Smed_v6_13313_0_1	Q93077	3.66e-06	27	62.963
dd_Smed_v6_13316_0_1	Q76NI1	3.1e-09	100	22
dd_Smed_v6_13317_0_1	P48067	5.57e-152	228	51.316
dd_Smed_v6_13318_0_1	Q9P0N5	4.81e-17	129	32.558
dd_Smed_v6_1331_0_1	P26583	9.86e-45	76	61.842
dd_Smed_v6_13324_0_1	Q9H598	3.64e-47	60	55
dd_Smed_v6_13326_0_1	P20700	0.000224	50	36
dd_Smed_v6_13327_0_1	Q9P0L9	0	472	52.331
dd_Smed_v6_13328_0_1	Q96DM1	7.67e-08	25	60
dd_Smed_v6_1332_0_1	P11142	3.29e-142	233	89.27
dd_Smed_v6_13331_0_1	Q17RB8	0.000611	32	37.5
dd_Smed_v6_13332_0_1	P49190	9.58e-39	42	45.238
dd_Smed_v6_13333_0_1	Q9Y257	2.74e-21	82	34.146
dd_Smed_v6_13334_0_1	Q9NZK7	8.68e-11	65	30.769
dd_Smed_v6_13335_0_1	Q05D60	6.78e-06	43	46.512
dd_Smed_v6_13339_0_1	O75665	2.76e-31	212	26.415
dd_Smed_v6_13341_0_1	Q9H165	3.25e-44	89	74.157
dd_Smed_v6_13343_0_1	P50458	1.43e-51	67	77.612
dd_Smed_v6_13345_0_1	Q9H9F9	6.65e-61	97	42.268
dd_Smed_v6_13347_0_1	Q71DI3	1.61e-84	137	99.27
dd_Smed_v6_1334_0_1	O95861	3.07e-63	100	48
dd_Smed_v6_13351_0_1	Q8TAD8	1.72e-48	55	61.818
dd_Smed_v6_13354_0_1	Q8IXY8	3.26e-35	152	37.5
dd_Smed_v6_13356_0_1	Q9ULV1	1.17e-80	108	45.37
dd_Smed_v6_13357_0_1	P39023	3.91e-44	90	73.333
dd_Smed_v6_13359_0_1	Q6UX98	8.1e-16	57	50.877
dd_Smed_v6_1335_0_1	O43633	2.63e-81	191	69.11
dd_Smed_v6_13360_0_1	Q9Y283	6.84e-21	119	36.975
dd_Smed_v6_13361_0_1	P28827	2.85e-23	146	27.397
dd_Smed_v6_13366_0_1	Q96LT9	1.08e-30	59	52.542
dd_Smed_v6_13369_0_1	Q86VE9	1.78e-26	199	28.643
dd_Smed_v6_1336_0_1	Q9NR22	3.41e-49	162	50
dd_Smed_v6_13370_0_1	O43143	0	348	65.805
dd_Smed_v6_13371_0_1	Q8TE12	3.68e-38	60	50
dd_Smed_v6_13372_0_1	O43614	5.35e-08	74	28.378
dd_Smed_v6_13377_0_1	O75052	6.97e-59	67	71.642
dd_Smed_v6_1337_0_1	P63208	9.66e-90	164	79.878
dd_Smed_v6_13384_0_1	Q6ZUS5	1e-05	113	20.354
dd_Smed_v6_13385_0_1	A0A1B0GVM2	1.98e-24	105	29.524
dd_Smed_v6_13386_0_1	Q5SY16	9.16e-14	41	46.341
dd_Smed_v6_13396_0_1	P22001	2.88e-127	152	59.211
dd_Smed_v6_13399_0_1	P42261	2.63e-104	134	44.03
dd_Smed_v6_1339_0_1	P05091	0	331	68.278
dd_Smed_v6_133_0_1	P62937	3.22e-64	158	71.519
dd_Smed_v6_13400_0_1	P10632	4.91e-51	146	35.616
dd_Smed_v6_13401_0_1	O00463	0.000231	20	55
dd_Smed_v6_13408_0_1	Q9Y3Q4	1.42e-175	236	61.017
dd_Smed_v6_13411_0_1	P54098	0	141	58.156
dd_Smed_v6_13412_0_1	Q08174	1.93e-42	84	41.667
dd_Smed_v6_13415_0_1	O95415	4.63e-13	47	55.319
dd_Smed_v6_13416_0_1	Q92953	8.59e-127	129	53.488
dd_Smed_v6_1341_0_1	Q9Y421	3.21e-12	71	43.662
dd_Smed_v6_13420_0_1	Q8N9R8	2.05e-177	193	68.394
dd_Smed_v6_13421_0_1	Q9Y4F4	6.49e-45	91	34.066
dd_Smed_v6_13423_0_1	Q9Y5I1	1.54e-22	113	36.283
dd_Smed_v6_13424_0_1	Q9P2E2	5.67e-174	181	80.663
dd_Smed_v6_1342_0_1	O43396	4.27e-68	99	52.525
dd_Smed_v6_13432_0_1	Q9H6L2	9.14e-18	74	35.135
dd_Smed_v6_1343_0_1	Q9BXJ9	0	178	70.225
dd_Smed_v6_13444_0_1	Q8WXW3	4.09e-114	357	36.415
dd_Smed_v6_13445_0_1	Q86VF7	2.84e-09	52	44.231
dd_Smed_v6_13446_0_1	Q9P2R3	0	253	43.478
dd_Smed_v6_13449_0_1	Q9BZL4	0.000192	71	30.986
dd_Smed_v6_1344_0_1	Q9Y3D2	1.75e-44	134	50.746
dd_Smed_v6_13450_0_1	Q5U5Z8	1.56e-171	210	55.238
dd_Smed_v6_13453_0_1	P12270	7.42e-06	81	24.691
dd_Smed_v6_13454_0_1	Q8NEM8	8.4e-107	103	54.369
dd_Smed_v6_1345_0_1	Q969S3	7.8e-24	78	37.179
dd_Smed_v6_13462_0_1	P14859	1.86e-26	88	54.545
dd_Smed_v6_13463_0_1	Q71U36	1.13e-105	216	75
dd_Smed_v6_13468_0_1	Q9H251	8.87e-31	84	33.333
dd_Smed_v6_1346_0_1	P08397	1.04e-81	160	58.125
dd_Smed_v6_13474_0_1	Q99856	6.3e-71	133	81.203
dd_Smed_v6_13478_0_1	Q8IZA0	5.28e-39	139	33.094
dd_Smed_v6_13481_0_1	P56539	8.43e-15	74	47.297
dd_Smed_v6_13486_0_1	Q8N488	9.63e-14	44	50
dd_Smed_v6_13487_0_1	P09544	3.61e-92	247	48.583
dd_Smed_v6_13492_0_1	Q8IU60	3.01e-05	32	56.25
dd_Smed_v6_13494_0_1	Q05901	8.32e-73	142	44.366
dd_Smed_v6_13495_0_1	Q9UKB1	3.07e-18	61	36.066
dd_Smed_v6_13496_0_1	Q5XG87	2.34e-06	52	28.846
dd_Smed_v6_13498_0_1	Q12791	5.34e-155	250	45.2
dd_Smed_v6_1349_0_1	P48307	2.99e-13	53	50.943
dd_Smed_v6_134_0_1	P62851	9.31e-17	75	61.333
dd_Smed_v6_13504_0_1	O43439	2.87e-08	60	36.667
dd_Smed_v6_13509_0_1	P28223	3.35e-14	57	35.088
dd_Smed_v6_13511_0_1	Q9BRP8	2.31e-13	36	69.444
dd_Smed_v6_13513_0_1	Q8NAT1	8.02e-09	54	44.444
dd_Smed_v6_13514_0_1	Q9H9B1	3.43e-09	68	32.353
dd_Smed_v6_13516_1_1	P48509	0.000151	40	35
dd_Smed_v6_13517_0_1	Q9BUZ4	2.79e-64	126	34.921
dd_Smed_v6_13519_0_1	Q6P2D8	1.18e-12	58	46.552
dd_Smed_v6_1351_0_1	P42785	4.65e-98	148	56.081
dd_Smed_v6_13521_0_1	P07237	1.5e-36	121	33.884
dd_Smed_v6_13523_0_1	Q5TA50	6.05e-05	40	27.5
dd_Smed_v6_13525_0_1	Q1ZZU3	1.19e-08	60	33.333
dd_Smed_v6_13526_0_1	Q96FX2	1.72e-29	69	68.116
dd_Smed_v6_13534_0_1	O15162	7.59e-13	34	41.176
dd_Smed_v6_13535_0_1	Q9Y6E7	9.65e-82	164	49.39
dd_Smed_v6_13538_0_1	Q92736	4.19e-23	87	32.184
dd_Smed_v6_1353_0_1	Q99543	9.03e-100	216	49.537
dd_Smed_v6_13540_0_1	Q96S79	8.89e-22	74	33.784
dd_Smed_v6_13546_0_1	Q9H3P7	5.2e-50	57	63.158
dd_Smed_v6_13549_0_1	Q5T2S8	1.69e-21	46	52.174
dd_Smed_v6_1354_0_1	Q9UMY4	8.33e-75	151	71.523
dd_Smed_v6_13555_0_1	Q9HCJ2	6.9e-12	67	35.821
dd_Smed_v6_13556_0_1	P51170	1.46e-05	54	24.074
dd_Smed_v6_13557_0_1	P24928	0	204	61.275
dd_Smed_v6_13558_0_1	O75093	4.51e-08	44	40.909
dd_Smed_v6_1355_1_1	Q5T3I0	7.54e-15	80	33.75
dd_Smed_v6_13562_0_1	Q2KJY2	2.27e-98	122	56.557
dd_Smed_v6_13570_0_1	Q6V0I7	4.15e-39	80	38.75
dd_Smed_v6_13571_0_1	Q8NEL9	3.84e-40	83	60.241
dd_Smed_v6_13573_0_1	Q6PCD5	7.07e-28	41	46.341
dd_Smed_v6_13574_0_1	Q8N3Y7	1.21e-32	53	43.396
dd_Smed_v6_13579_0_1	P32754	3.89e-28	66	40.909
dd_Smed_v6_1357_0_1	Q6NXE6	2.76e-39	68	42.647
dd_Smed_v6_13588_0_1	Q7Z5U6	6.54e-06	69	27.536
dd_Smed_v6_1358_0_1	Q9GZQ3	1.13e-08	61	32.787
dd_Smed_v6_13591_0_1	Q8NCR3	1.17e-53	99	50.505
dd_Smed_v6_13592_0_1	P14324	1.58e-69	148	50.676
dd_Smed_v6_13594_0_1	Q9UK58	0.000178	125	20.8
dd_Smed_v6_13596_0_1	Q92887	8.05e-113	200	54.5
dd_Smed_v6_13597_0_1	P22694	0	344	80.523
dd_Smed_v6_13598_0_1	P62263	3.92e-45	102	62.745
dd_Smed_v6_1359_0_1	P41223	1.21e-73	145	67.586
dd_Smed_v6_13600_0_1	Q6ZT98	3.48e-147	109	55.046
dd_Smed_v6_13605_0_1	Q3SXZ7	1.69e-135	152	64.474
dd_Smed_v6_13608_0_1	Q96FG2	8.02e-23	126	34.127
dd_Smed_v6_13609_0_1	Q9HCI6	2.27e-179	160	60
dd_Smed_v6_13612_0_1	Q7RTM1	5.79e-06	62	27.419
dd_Smed_v6_13619_0_1	Q8IVE3	8.11e-27	88	32.955
dd_Smed_v6_1361_0_1	P09496	8.11e-09	42	35.714
dd_Smed_v6_13621_0_1	O95757	1.55e-104	133	39.098
dd_Smed_v6_13622_0_1	Q9Y5X5	3.29e-30	154	40.26
dd_Smed_v6_13624_0_1	O75594	3.82e-13	102	28.431
dd_Smed_v6_13626_0_1	Q3ZCM7	6.08e-30	52	100
dd_Smed_v6_13628_0_1	O60312	0	250	50.8
dd_Smed_v6_13629_0_1	Q8N9V6	5.12e-36	181	33.702
dd_Smed_v6_1362_0_1	P31323	5.84e-52	101	41.584
dd_Smed_v6_13639_0_1	Q96SJ8	1.43e-13	38	47.368
dd_Smed_v6_1363_0_1	P43235	1.09e-53	131	46.565
dd_Smed_v6_13646_0_1	O60500	1.42e-21	71	38.028
dd_Smed_v6_13647_0_1	Q70HW3	8.09e-54	105	47.619
dd_Smed_v6_1364_0_1	Q9UHD9	1.63e-92	150	48.667
dd_Smed_v6_13650_0_1	Q9Y5Q9	8.36e-28	137	32.117
dd_Smed_v6_13658_0_1	P09471	2.63e-77	165	43.03
dd_Smed_v6_1365_0_1	P20645	7.52e-25	93	34.409
dd_Smed_v6_13660_0_1	Q96EY9	6.39e-19	32	62.5
dd_Smed_v6_13664_0_1	P51787	1.6e-100	87	77.011
dd_Smed_v6_13669_0_1	Q7Z2W7	2.09e-19	72	34.722
dd_Smed_v6_1366_0_1	O95747	6.15e-98	137	54.745
dd_Smed_v6_13670_0_1	Q9HC77	3.87e-81	187	51.872
dd_Smed_v6_13671_0_1	Q8IVV2	2.15e-11	43	34.884
dd_Smed_v6_13673_0_1	Q9HCP0	4.11e-102	153	75.817
dd_Smed_v6_13677_0_1	Q9UPN3	1.08e-07	89	24.719
dd_Smed_v6_13680_0_1	Q8N9I0	7.94e-56	127	48.031
dd_Smed_v6_13681_0_1	Q9BXR3	8.35e-06	54	38.889
dd_Smed_v6_13683_0_1	Q2M385	9.64e-23	89	46.067
dd_Smed_v6_13687_0_1	Q5T5P2	7.43e-08	97	27.835
dd_Smed_v6_1368_0_1	Q9UHV9	6.22e-30	127	42.52
dd_Smed_v6_13691_0_1	P10828	2.99e-27	65	46.154
dd_Smed_v6_13693_0_1	O14828	3.92e-32	111	33.333
dd_Smed_v6_13697_0_1	Q9ULB1	3.13e-64	113	38.938
dd_Smed_v6_13699_0_1	Q68D86	6.26e-19	54	66.667
dd_Smed_v6_1369_0_1	P36543	2.61e-72	227	49.78
dd_Smed_v6_136_0_1	P13693	4.07e-34	106	53.774
dd_Smed_v6_13700_0_1	P46013	5.13e-06	30	50
dd_Smed_v6_13702_0_1	A8MXE2	6.58e-21	88	31.818
dd_Smed_v6_13704_0_1	Q7RTS3	3.13e-29	82	67.073
dd_Smed_v6_13705_0_1	P42261	4.26e-102	110	54.545
dd_Smed_v6_13706_0_1	Q96C24	4.44e-21	100	33
dd_Smed_v6_13707_0_1	Q9H2S1	1.38e-114	143	60.839
dd_Smed_v6_1370_0_1	P35637	1.49e-14	48	39.583
dd_Smed_v6_13710_0_1	Q92953	7.17e-135	164	68.902
dd_Smed_v6_13711_0_1	Q8NCE0	4.35e-11	47	51.064
dd_Smed_v6_13713_0_1	Q9BRR3	1.09e-13	42	42.857
dd_Smed_v6_13714_0_1	O14514	0.000805	32	53.125
dd_Smed_v6_13717_0_1	P22001	9.27e-159	226	71.239
dd_Smed_v6_13719_0_1	Q13114	2.8e-12	55	43.636
dd_Smed_v6_1371_0_1	Q6XUX3	1.83e-35	72	48.611
dd_Smed_v6_13720_0_1	P51575	1.23e-71	92	33.696
dd_Smed_v6_13721_0_1	P16157	2.69e-91	95	38.947
dd_Smed_v6_13723_0_1	P28827	1.82e-38	62	38.71
dd_Smed_v6_13724_0_1	Q9NS87	8.29e-08	74	27.027
dd_Smed_v6_13725_0_1	Q15386	1.88e-20	111	33.333
dd_Smed_v6_13727_0_1	P49643	1.02e-90	149	48.322
dd_Smed_v6_1372_1_1	Q9Y2Q0	0	304	55.921
dd_Smed_v6_13738_0_1	Q9NYY3	3.08e-31	92	45.652
dd_Smed_v6_13739_0_1	Q96MH6	1.13e-57	95	37.895
dd_Smed_v6_1373_1_1	Q8WUM4	4.64e-147	312	34.936
dd_Smed_v6_13740_0_1	Q9C0I9	3.17e-14	109	34.862
dd_Smed_v6_13744_0_1	Q9NPH0	5.59e-09	72	33.333
dd_Smed_v6_13748_0_1	P48547	1.79e-105	82	65.854
dd_Smed_v6_13749_0_1	A2A3K4	1.73e-62	164	38.415
dd_Smed_v6_13753_0_1	Q92766	9.56e-21	49	57.143
dd_Smed_v6_13754_0_1	O14966	8.56e-24	99	29.293
dd_Smed_v6_13756_0_1	Q9BVG8	1.56e-82	176	47.727
dd_Smed_v6_13757_0_1	Q9NS56	3.23e-09	50	44
dd_Smed_v6_1375_0_1	P08240	2.5e-159	305	64.59
dd_Smed_v6_13760_0_1	O96015	1.08e-26	52	61.538
dd_Smed_v6_13763_0_1	A6NNL5	3.03e-43	123	52.033
dd_Smed_v6_13765_0_1	Q5EBL4	1.06e-08	74	36.486
dd_Smed_v6_13767_0_1	Q9UPZ9	2.17e-141	285	66.667
dd_Smed_v6_13771_0_1	Q8N695	1.85e-106	230	43.478
dd_Smed_v6_13772_0_1	Q92786	1.47e-54	162	52.469
dd_Smed_v6_13774_0_1	Q9UEE5	2.62e-20	115	30.435
dd_Smed_v6_13776_0_1	Q99640	0.000149	39	48.718
dd_Smed_v6_13777_0_1	Q8IZ13	0	285	58.596
dd_Smed_v6_1377_0_1	P24752	6.93e-127	215	50.698
dd_Smed_v6_13781_0_1	O43763	2.5e-37	70	82.857
dd_Smed_v6_13787_0_1	Q70IA6	1.42e-25	113	33.628
dd_Smed_v6_13788_0_1	Q15078	7.24e-55	127	60.63
dd_Smed_v6_13792_0_1	Q8WXX0	0	500	69.6
dd_Smed_v6_13798_0_1	Q8N434	4.41e-35	120	29.167
dd_Smed_v6_13799_0_1	O43463	1.08e-17	21	66.667
dd_Smed_v6_137_0_1	Q96FJ2	3.69e-07	72	27.778
dd_Smed_v6_13801_0_1	Q8WUP2	0.000118	52	32.692
dd_Smed_v6_13802_0_1	O14512	9.5e-38	101	43.564
dd_Smed_v6_13804_0_1	P12821	1.16e-98	269	41.264
dd_Smed_v6_13807_0_1	Q01484	1.25e-05	30	36.667
dd_Smed_v6_13811_0_1	Q13114	8.56e-07	26	53.846
dd_Smed_v6_13812_0_1	O75912	0	221	53.846
dd_Smed_v6_13813_0_1	P15291	2.99e-53	176	42.614
dd_Smed_v6_13815_0_1	P40313	3.07e-18	19	68.421
dd_Smed_v6_13817_0_1	O43347	5.08e-53	87	54.023
dd_Smed_v6_1381_0_1	Q9Y6I7	1.87e-30	79	37.975
dd_Smed_v6_13820_0_1	Q9UMX6	4.9e-05	33	42.424
dd_Smed_v6_13822_0_1	Q8NHH1	5.13e-111	139	48.921
dd_Smed_v6_13823_0_1	O00548	1.41e-91	138	42.029
dd_Smed_v6_13826_0_1	Q6ZQW0	6.04e-42	103	39.806
dd_Smed_v6_13827_0_1	O95251	1.91e-40	98	51.02
dd_Smed_v6_13828_0_1	P52569	6.23e-35	72	58.333
dd_Smed_v6_13830_0_1	Q9NVD3	2.11e-18	102	31.373
dd_Smed_v6_13831_0_1	Q9UJV9	2.65e-126	217	49.309
dd_Smed_v6_13832_0_1	Q9Y6M4	6.83e-21	51	76.471
dd_Smed_v6_13835_0_1	Q9NX52	1.28e-35	102	58.824
dd_Smed_v6_13837_0_1	Q7Z4G4	6.81e-62	113	54.867
dd_Smed_v6_13843_0_1	P39880	7.76e-71	100	49
dd_Smed_v6_13844_0_1	Q6NXT2	7.02e-20	85	49.412
dd_Smed_v6_13845_0_1	Q68CL5	7.77e-29	60	45
dd_Smed_v6_1384_0_1	O14561	7.65e-21	84	58.333
dd_Smed_v6_13850_0_1	Q9HC10	1.38e-46	57	59.649
dd_Smed_v6_13854_0_1	P29372	6.25e-22	56	48.214
dd_Smed_v6_13857_0_1	P35626	5.17e-52	72	80.556
dd_Smed_v6_13860_0_1	Q6DWJ6	2.13e-08	31	45.161
dd_Smed_v6_13861_0_1	Q99928	3.1e-09	105	28.571
dd_Smed_v6_13866_0_1	Q92508	1.65e-175	105	59.048
dd_Smed_v6_1386_0_1	Q8N271	1.23e-11	41	41.463
dd_Smed_v6_13871_0_1	Q86XK3	0.000268	39	30.769
dd_Smed_v6_13873_0_1	Q8IYJ1	3.72e-105	268	47.015
dd_Smed_v6_13879_0_1	Q9BSH5	1.27e-22	114	33.333
dd_Smed_v6_1387_0_1	Q9Y371	2.61e-56	179	41.341
dd_Smed_v6_13880_0_1	P51170	1.2e-08	55	25.455
dd_Smed_v6_13890_0_1	Q147U1	1.62e-20	78	37.179
dd_Smed_v6_13891_0_1	Q96BT7	1.41e-94	54	66.667
dd_Smed_v6_13892_0_1	P30825	2.93e-67	131	38.931
dd_Smed_v6_13895_0_1	Q9BQ83	3.63e-34	61	49.18
dd_Smed_v6_13896_0_1	O43824	1.15e-57	100	40
dd_Smed_v6_13898_0_1	P43699	2.22e-33	74	78.378
dd_Smed_v6_13899_0_1	Q92630	4.27e-78	164	68.902
dd_Smed_v6_1389_0_1	Q969V3	6.55e-84	86	56.977
dd_Smed_v6_138_0_1	P63104	4.19e-91	110	72.727
dd_Smed_v6_13901_0_1	Q96DM1	1.9e-13	81	37.037
dd_Smed_v6_13903_0_1	O60500	8.37e-15	60	41.667
dd_Smed_v6_13906_1_1	Q9GZT4	1.45e-45	149	39.597
dd_Smed_v6_1390_0_1	Q9UHD1	9.82e-69	139	40.288
dd_Smed_v6_13910_0_1	Q8WZ42	3.31e-134	95	36.842
dd_Smed_v6_13919_0_1	P31273	0.000435	27	59.259
dd_Smed_v6_1391_0_1	Q9Y5K8	6.65e-83	127	72.441
dd_Smed_v6_13920_0_1	Q14093	1.16e-08	65	21.538
dd_Smed_v6_13922_0_1	Q9P203	1.19e-60	117	41.88
dd_Smed_v6_13923_0_1	P68133	1.83e-25	64	59.375
dd_Smed_v6_13935_0_1	Q96DM1	5.58e-10	71	32.394
dd_Smed_v6_1393_0_1	O75525	6.26e-19	62	48.387
dd_Smed_v6_13943_0_1	P78348	5.17e-10	68	29.412
dd_Smed_v6_13944_0_1	Q15468	9.23e-10	87	32.184
dd_Smed_v6_13946_0_1	O15417	6.94e-13	44	38.636
dd_Smed_v6_13947_0_1	Q9H6F2	1.4e-18	114	35.088
dd_Smed_v6_13952_0_1	Q96MD2	2.06e-09	50	32
dd_Smed_v6_13953_0_1	P39210	2.06e-24	126	35.714
dd_Smed_v6_13954_0_1	Q96DM1	2.53e-14	83	26.506
dd_Smed_v6_13956_0_1	Q99549	2.12e-06	90	24.444
dd_Smed_v6_13959_0_1	Q8N4V2	1.95e-51	120	42.5
dd_Smed_v6_1395_0_1	Q969K3	2.17e-14	101	32.673
dd_Smed_v6_13961_0_1	Q6V0I7	2.04e-42	92	35.87
dd_Smed_v6_13962_0_1	P11229	2.28e-66	196	40.306
dd_Smed_v6_13963_0_1	Q96FK6	3.76e-12	76	34.211
dd_Smed_v6_13967_0_1	Q9P109	1.13e-40	71	47.887
dd_Smed_v6_1396_0_1	P39687	1.37e-26	67	50.746
dd_Smed_v6_13972_0_1	O95235	1.19e-69	93	52.688
dd_Smed_v6_13973_0_1	Q15858	0	204	60.294
dd_Smed_v6_13975_0_1	Q9NTG1	3.99e-31	58	39.655
dd_Smed_v6_13976_0_1	Q9UPN4	6.09e-128	390	39.231
dd_Smed_v6_1397_0_1	O95218	1.26e-50	62	67.742
dd_Smed_v6_13980_0_1	Q07864	0	404	75.248
dd_Smed_v6_13981_0_1	Q5I7T1	3.85e-37	30	53.333
dd_Smed_v6_13985_0_1	Q8N474	2.42e-32	82	43.902
dd_Smed_v6_13986_0_1	Q9GZR2	0.000749	48	22.917
dd_Smed_v6_1398_1_1	P06744	0	507	70.414
dd_Smed_v6_13990_0_1	O95789	2.13e-43	124	42.742
dd_Smed_v6_13991_0_1	P24385	4.92e-09	93	25.806
dd_Smed_v6_13998_0_1	O94868	2.68e-33	173	27.746
dd_Smed_v6_139_0_1	P62263	3.45e-61	140	77.143
dd_Smed_v6_14004_0_1	Q7Z3E2	4.78e-55	91	51.648
dd_Smed_v6_14006_0_1	Q9UGI6	4.31e-125	190	56.316
dd_Smed_v6_14010_0_1	Q96J87	1.31e-127	194	67.01
dd_Smed_v6_14012_0_1	Q9NZW4	3.75e-05	106	26.415
dd_Smed_v6_14019_0_1	A0A0C4DFX4	1.39e-121	178	71.348
dd_Smed_v6_14024_0_1	Q9P2S5	1.77e-88	163	52.761
dd_Smed_v6_14029_0_1	Q8NEM0	3.2e-10	67	32.836
dd_Smed_v6_1402_0_1	P60174	1.07e-117	248	68.952
dd_Smed_v6_14030_0_1	P63167	1.53e-11	55	45.455
dd_Smed_v6_14031_0_1	Q9UGU0	4.57e-17	64	42.188
dd_Smed_v6_14037_0_1	Q6P1X6	5.88e-39	65	56.923
dd_Smed_v6_14038_0_1	O94827	6.1e-37	148	31.081
dd_Smed_v6_1403_0_1	P22307	1.4e-31	109	53.211
dd_Smed_v6_14043_0_1	Q96HP8	1.85e-05	90	28.889
dd_Smed_v6_14044_0_1	Q16515	2.3e-09	64	34.375
dd_Smed_v6_14045_0_1	Q86YQ8	9.05e-81	232	51.293
dd_Smed_v6_14047_0_1	Q96D96	3.96e-08	70	34.286
dd_Smed_v6_1404_0_1	H7BZ55	1.97e-104	218	25.688
dd_Smed_v6_14052_0_1	Q9NY37	9.65e-06	56	30.357
dd_Smed_v6_14053_0_1	Q9NXB0	4.66e-60	163	44.785
dd_Smed_v6_14055_0_1	P53370	1.55e-38	139	43.885
dd_Smed_v6_14057_0_1	Q969W1	1.03e-44	62	62.903
dd_Smed_v6_1405_0_1	Q8WWY3	4.51e-41	73	41.096
dd_Smed_v6_14064_0_1	P11388	0	514	52.724
dd_Smed_v6_14065_0_1	Q9Y6R9	3.57e-34	50	48
dd_Smed_v6_14067_0_1	O75469	5.36e-20	72	48.611
dd_Smed_v6_14068_0_1	Q13253	1.87e-12	77	36.364
dd_Smed_v6_1407_0_1	P62136	0	310	94.194
dd_Smed_v6_14082_0_1	A6NFT4	5.41e-34	177	29.379
dd_Smed_v6_14084_0_1	Q49AG3	1.72e-20	71	38.028
dd_Smed_v6_14087_0_1	Q9Y289	1.64e-108	236	52.542
dd_Smed_v6_14090_0_1	Q6NW40	7.65e-12	48	41.667
dd_Smed_v6_14096_0_1	Q99590	0.001	47	31.915
dd_Smed_v6_14097_0_1	Q9BV99	1.02e-23	163	33.129
dd_Smed_v6_14099_0_1	Q8NEG5	2.49e-74	65	46.154
dd_Smed_v6_140_0_1	P61513	4.19e-29	62	75.806
dd_Smed_v6_14103_0_1	Q8IYW2	3.65e-86	147	34.694
dd_Smed_v6_14112_0_1	Q9NY97	2.64e-12	57	31.579
dd_Smed_v6_14113_0_1	Q96MW7	2.22e-20	59	49.153
dd_Smed_v6_14115_0_1	Q8TE12	2.57e-33	53	75.472
dd_Smed_v6_14117_0_1	Q9Y5H5	1.13e-72	150	34.667
dd_Smed_v6_14119_0_1	O60290	8.14e-05	89	24.719
dd_Smed_v6_1411_0_1	P42765	2.76e-164	222	60.36
dd_Smed_v6_14121_0_1	Q99638	2.59e-38	80	35
dd_Smed_v6_14126_0_1	P51787	4.78e-172	176	77.841
dd_Smed_v6_14127_0_1	Q13569	1.8e-34	41	53.659
dd_Smed_v6_1412_0_1	P48052	1.01e-39	55	54.545
dd_Smed_v6_14131_0_1	Q8IW40	9.97e-14	59	49.153
dd_Smed_v6_14133_0_1	Q2M385	2.16e-06	91	26.374
dd_Smed_v6_14134_0_1	P06493	5.9e-62	88	46.591
dd_Smed_v6_14139_0_1	O60507	1.96e-58	155	39.355
dd_Smed_v6_14141_0_1	Q6TCH4	6.71e-41	96	33.333
dd_Smed_v6_1414_0_1	Q9UGV2	1.76e-16	107	31.776
dd_Smed_v6_14150_0_1	O60469	1.27e-08	47	42.553
dd_Smed_v6_14151_0_1	Q7Z628	0.000195	49	38.776
dd_Smed_v6_14157_0_1	A6NKG5	0.000538	85	24.706
dd_Smed_v6_14158_0_1	Q86UA6	0.000823	54	27.778
dd_Smed_v6_14159_0_1	Q96FT7	9.09e-07	66	33.333
dd_Smed_v6_14162_0_1	Q9HC10	0	155	52.258
dd_Smed_v6_14165_0_1	Q6IMN6	6.5e-05	42	38.095
dd_Smed_v6_1416_0_1	Q9BXY0	2.07e-50	157	50.955
dd_Smed_v6_14173_0_1	Q8N695	9.46e-120	185	49.189
dd_Smed_v6_14176_0_1	Q9BXA9	3.44e-23	56	62.5
dd_Smed_v6_1417_0_1	O43852	3.29e-87	165	60.606
dd_Smed_v6_14189_0_1	O43933	6.52e-69	128	59.375
dd_Smed_v6_1418_0_1	O75506	2.43e-14	48	58.333
dd_Smed_v6_14190_0_1	Q7Z7B1	9.18e-08	53	37.736
dd_Smed_v6_14191_0_1	P54750	1.24e-126	302	54.305
dd_Smed_v6_14192_0_1	O14593	8.59e-29	187	34.759
dd_Smed_v6_1419_1_1	Q13530	7.92e-16	36	52.778
dd_Smed_v6_141_0_1	P10809	0	529	74.858
dd_Smed_v6_14205_0_1	P54750	8.54e-88	286	39.51
dd_Smed_v6_14207_0_1	O75762	4.85e-121	208	38.462
dd_Smed_v6_14209_0_1	Q6V0I7	5.42e-47	134	33.582
dd_Smed_v6_1420_0_1	Q9BRS8	1.85e-14	58	39.655
dd_Smed_v6_14210_0_1	Q2MV58	1.49e-07	36	36.111
dd_Smed_v6_14211_0_1	O75925	1.29e-20	62	50
dd_Smed_v6_14212_0_1	P49840	5.96e-33	151	39.073
dd_Smed_v6_14213_0_1	Q9Y5R6	3.7e-10	66	39.394
dd_Smed_v6_14214_0_1	Q14571	2.93e-47	98	40.816
dd_Smed_v6_1421_0_1	P22234	2.4e-135	159	49.686
dd_Smed_v6_14220_0_1	Q8TEU8	2.39e-13	51	47.059
dd_Smed_v6_14221_0_1	Q9UK96	2.6e-59	119	31.092
dd_Smed_v6_14226_0_1	O00423	5.52e-38	76	52.632
dd_Smed_v6_14227_0_1	Q6UXP7	7.96e-10	39	43.59
dd_Smed_v6_14231_0_1	Q9NQQ7	5.23e-74	202	46.04
dd_Smed_v6_14233_0_1	Q86UP8	0.000496	32	53.125
dd_Smed_v6_1423_0_1	O95782	0	607	79.077
dd_Smed_v6_14243_0_1	Q008S8	2.01e-115	150	50.667
dd_Smed_v6_14245_0_1	Q9BQP7	1.46e-16	64	28.125
dd_Smed_v6_1424_0_1	P21796	1.82e-33	81	37.037
dd_Smed_v6_14250_0_1	Q96MW7	7.55e-42	98	52.041
dd_Smed_v6_14253_0_1	Q8NBI5	1.15e-12	80	28.75
dd_Smed_v6_14257_0_1	O43427	1.94e-43	74	40.541
dd_Smed_v6_1425_0_1	P35611	4.69e-59	72	48.611
dd_Smed_v6_14261_0_1	O15392	4.17e-12	42	52.381
dd_Smed_v6_14262_0_1	Q14315	8.63e-34	67	38.806
dd_Smed_v6_14266_0_1	P53805	1.86e-19	96	43.75
dd_Smed_v6_14267_0_1	P22607	1.34e-41	50	50
dd_Smed_v6_1426_0_1	P16157	1.36e-41	90	31.111
dd_Smed_v6_14270_0_1	Q49AG3	1.31e-52	83	42.169
dd_Smed_v6_14275_0_1	Q6YI46	3.01e-10	66	33.333
dd_Smed_v6_1427_0_1	Q9H3S3	2.07e-43	71	39.437
dd_Smed_v6_14280_0_1	P68133	9.17e-28	52	65.385
dd_Smed_v6_14281_0_1	Q6L8Q7	8.77e-32	84	41.667
dd_Smed_v6_14286_0_1	Q8IWA6	1.58e-08	61	34.426
dd_Smed_v6_1428_0_1	P67870	9.6e-126	210	88.571
dd_Smed_v6_14300_0_1	Q9Y4A0	7.29e-06	33	33.333
dd_Smed_v6_14301_0_1	Q96DM1	0.000358	31	45.161
dd_Smed_v6_14302_0_1	Q12933	6.22e-13	52	40.385
dd_Smed_v6_14303_0_1	Q5JPH6	1.9e-86	161	48.447
dd_Smed_v6_14306_0_1	Q8IZL9	7.93e-137	281	70.463
dd_Smed_v6_14309_0_1	Q9NU02	6.11e-07	43	34.884
dd_Smed_v6_14317_0_1	Q9Y5F7	3.58e-53	71	42.254
dd_Smed_v6_14318_0_1	Q6Q0C0	1.58e-22	35	42.857
dd_Smed_v6_1431_0_1	Q15287	1.16e-21	71	49.296
dd_Smed_v6_14320_0_1	Q6ZMB5	3.57e-64	175	61.714
dd_Smed_v6_14322_0_1	Q9Y485	0.000741	24	37.5
dd_Smed_v6_14323_0_1	Q96D21	1.33e-21	99	40.404
dd_Smed_v6_14326_0_1	O95251	1.18e-39	121	51.24
dd_Smed_v6_1432_0_1	Q01484	0	149	64.43
dd_Smed_v6_14331_0_1	P16066	0	247	70.85
dd_Smed_v6_14332_0_1	P0CG48	1.08e-09	64	42.188
dd_Smed_v6_14336_0_1	Q9NVR5	1.95e-44	72	48.611
dd_Smed_v6_14338_0_1	O60502	1.89e-102	224	64.732
dd_Smed_v6_1433_0_1	Q9P0L0	1.34e-54	133	56.391
dd_Smed_v6_14344_0_1	Q6V0I7	7.71e-55	155	29.677
dd_Smed_v6_14345_0_1	Q8TEQ0	4.54e-14	54	35.185
dd_Smed_v6_14346_0_1	P16389	1.44e-102	117	52.991
dd_Smed_v6_14349_0_1	Q9H0M5	3.12e-08	26	61.538
dd_Smed_v6_1434_0_1	P12883	6.83e-70	182	56.044
dd_Smed_v6_14350_0_1	B1AJZ9	4.43e-59	153	34.641
dd_Smed_v6_14351_0_1	Q8TC71	2.77e-29	98	39.796
dd_Smed_v6_14352_0_1	P27105	1.46e-93	253	61.265
dd_Smed_v6_14355_0_1	Q13237	3.72e-10	119	21.849
dd_Smed_v6_14356_0_1	Q8N0V5	2.4e-33	70	45.714
dd_Smed_v6_14357_0_1	P49638	3.05e-19	58	32.759
dd_Smed_v6_14360_0_1	O95639	2.19e-70	111	48.649
dd_Smed_v6_14362_0_1	Q02962	9.28e-44	123	61.789
dd_Smed_v6_14363_0_1	P51993	7.05e-37	83	54.217
dd_Smed_v6_14375_0_1	Q9UBI4	5.2e-14	96	28.125
dd_Smed_v6_14376_0_1	Q9Y252	2.33e-15	72	33.333
dd_Smed_v6_1437_0_1	Q92994	5.12e-54	223	46.188
dd_Smed_v6_14382_0_1	Q9H0B8	3.36e-23	29	65.517
dd_Smed_v6_14386_0_1	Q9Y5Y9	0	127	56.693
dd_Smed_v6_1438_0_1	Q01484	1.57e-28	96	37.5
dd_Smed_v6_14391_0_1	O96014	5.39e-30	76	44.737
dd_Smed_v6_14392_0_1	Q92841	8.57e-137	250	60.8
dd_Smed_v6_14395_0_1	P0DP25	1.01e-14	70	41.429
dd_Smed_v6_14397_0_1	Q53H47	1.27e-11	75	32
dd_Smed_v6_1439_0_1	O00463	8.57e-21	68	39.706
dd_Smed_v6_14409_0_1	O15162	5.79e-30	85	42.353
dd_Smed_v6_14410_0_1	Q6V0I7	6.72e-49	78	29.487
dd_Smed_v6_14413_0_1	P52746	7e-12	52	38.462
dd_Smed_v6_14415_0_1	Q6P2Q9	1.35e-40	119	53.782
dd_Smed_v6_1441_0_1	P60520	1.03e-47	113	65.487
dd_Smed_v6_14422_0_1	Q9NWX6	2.29e-78	180	55.556
dd_Smed_v6_14426_0_1	O14782	4.5e-06	51	33.333
dd_Smed_v6_14428_0_1	Q96EX3	5.63e-21	66	28.788
dd_Smed_v6_14429_0_1	P07919	6.91e-10	28	75
dd_Smed_v6_1442_0_1	P14927	1.01e-17	96	39.583
dd_Smed_v6_14430_0_1	Q86VD9	4.41e-21	65	41.538
dd_Smed_v6_14434_0_1	B1AK53	1.52e-32	121	33.884
dd_Smed_v6_14436_0_1	O60841	7.44e-08	35	37.143
dd_Smed_v6_14439_0_1	Q92547	6.19e-72	94	37.234
dd_Smed_v6_14445_0_1	Q9NY65	2.67e-25	83	44.578
dd_Smed_v6_1444_0_1	Q9H0M0	0	382	64.921
dd_Smed_v6_14450_0_1	P84074	1.04e-45	131	47.328
dd_Smed_v6_14458_0_1	Q96MW7	1.25e-120	234	59.829
dd_Smed_v6_1445_0_1	Q12931	0	232	54.31
dd_Smed_v6_14462_0_1	P27105	1.49e-83	175	61.714
dd_Smed_v6_14467_0_1	Q9UPQ7	0.000543	51	29.412
dd_Smed_v6_1446_0_1	P10646	1.42e-16	51	56.863
dd_Smed_v6_14471_0_1	O15527	1.51e-48	80	45
dd_Smed_v6_14474_0_1	P47870	4.86e-10	119	24.37
dd_Smed_v6_14478_0_1	P02787	3.82e-47	104	46.154
dd_Smed_v6_1447_0_1	Q9H5I5	6.74e-51	86	47.674
dd_Smed_v6_14482_0_1	P20309	4.76e-54	130	46.923
dd_Smed_v6_14483_0_1	Q12933	1.32e-17	94	25.532
dd_Smed_v6_14484_0_1	Q9BQ90	9.07e-11	26	50
dd_Smed_v6_14487_0_1	Q86UP8	2.23e-15	61	45.902
dd_Smed_v6_1448_0_1	P61923	1.34e-37	56	57.143
dd_Smed_v6_14491_0_1	Q86XL3	2.89e-50	149	38.255
dd_Smed_v6_1449_0_1	O43242	8.15e-141	357	65.266
dd_Smed_v6_144_0_1	P62913	4.59e-83	167	74.251
dd_Smed_v6_14500_0_1	Q7L1W4	6.2e-13	114	34.211
dd_Smed_v6_14501_0_1	P63316	5.29e-07	65	38.462
dd_Smed_v6_14502_0_1	Q96HU8	6.79e-55	102	60.784
dd_Smed_v6_14504_0_1	Q5SVZ6	3.73e-05	86	26.744
dd_Smed_v6_14506_0_1	Q6ZQY2	3.44e-52	298	32.55
dd_Smed_v6_14507_0_1	Q6TFL4	6.21e-07	76	26.316
dd_Smed_v6_14509_0_1	Q96DM1	3.66e-24	49	44.898
dd_Smed_v6_1450_0_1	Q9Y3L5	1.59e-49	129	51.938
dd_Smed_v6_14510_0_1	P62820	2.24e-48	82	64.634
dd_Smed_v6_14515_0_1	Q8WVL7	1.25e-25	142	33.803
dd_Smed_v6_14519_0_1	P30874	2.88e-33	154	35.065
dd_Smed_v6_14520_0_1	P47211	5.71e-44	115	33.043
dd_Smed_v6_14523_0_1	Q6V0I7	2.78e-44	82	41.463
dd_Smed_v6_14527_0_1	Q9Y3E1	3.14e-19	45	53.333
dd_Smed_v6_1452_0_1	Q9UI12	8.43e-138	147	65.986
dd_Smed_v6_1453_0_1	Q8TB40	7.05e-76	100	60
dd_Smed_v6_14543_0_1	Q8N4E7	9.27e-06	92	26.087
dd_Smed_v6_14544_0_1	Q7RTX9	1.01e-05	46	30.435
dd_Smed_v6_14545_0_1	Q8NHQ1	5.77e-28	126	31.746
dd_Smed_v6_14547_0_1	Q9UQ84	1.26e-86	187	51.337
dd_Smed_v6_14554_0_1	Q9NTN3	5.22e-66	111	46.847
dd_Smed_v6_14557_0_1	Q8NHP6	5.11e-08	63	34.921
dd_Smed_v6_14558_0_1	P08253	1.83e-15	21	42.857
dd_Smed_v6_14559_0_1	O43822	4.96e-28	98	47.959
dd_Smed_v6_1455_0_1	Q96KR1	8.85e-11	27	51.852
dd_Smed_v6_1456_0_1	P36957	2.94e-135	139	80.576
dd_Smed_v6_14571_0_1	P20338	1.78e-28	67	71.642
dd_Smed_v6_14572_0_1	Q86VQ0	4.05e-28	205	35.61
dd_Smed_v6_14575_0_1	Q96RD6	4.46e-05	60	33.333
dd_Smed_v6_14579_0_1	O43155	7.2e-06	44	45.455
dd_Smed_v6_1457_0_1	O75340	1.77e-61	156	60.897
dd_Smed_v6_14584_0_1	P49454	7.49e-05	122	22.131
dd_Smed_v6_14585_0_1	Q86TW2	9.58e-79	81	54.321
dd_Smed_v6_14586_0_1	Q13315	9.77e-129	232	47.414
dd_Smed_v6_1458_0_1	P28330	0	384	66.146
dd_Smed_v6_14591_0_1	Q13114	2.05e-12	83	22.892
dd_Smed_v6_14595_0_1	Q96PR1	3.13e-84	74	67.568
dd_Smed_v6_14596_0_1	Q6ZMN7	4.97e-26	64	57.812
dd_Smed_v6_14598_0_1	Q9UI36	3.39e-49	100	78
dd_Smed_v6_14599_0_1	Q6PIW4	4.87e-106	198	56.566
dd_Smed_v6_1459_0_1	P11142	6.18e-63	110	90.909
dd_Smed_v6_145_0_1	P26373	1.23e-46	94	58.511
dd_Smed_v6_14606_0_1	Q8NBS3	1.71e-161	170	47.059
dd_Smed_v6_14607_0_1	Q96QF7	1.87e-23	81	35.802
dd_Smed_v6_1460_0_1	O94760	1.04e-38	59	52.542
dd_Smed_v6_14610_0_1	Q14721	1.98e-100	113	62.832
dd_Smed_v6_14611_0_1	P11308	3.95e-57	118	74.576
dd_Smed_v6_14613_0_1	O60245	1.62e-43	90	28.889
dd_Smed_v6_14614_0_1	Q9Y4K3	1.75e-11	62	35.484
dd_Smed_v6_14617_0_1	Q9Y4K3	3.59e-09	34	35.294
dd_Smed_v6_14619_0_1	O75140	1.75e-75	81	55.556
dd_Smed_v6_1461_0_1	O75947	1.2e-10	80	30
dd_Smed_v6_14623_0_1	Q8TCU5	8.77e-49	99	56.566
dd_Smed_v6_14623_1_1	Q8TCU5	0.000675	22	50
dd_Smed_v6_14625_0_1	O43909	3.74e-107	145	56.552
dd_Smed_v6_14629_0_1	Q8N823	1.55e-10	51	47.059
dd_Smed_v6_1462_0_1	O43765	9.31e-51	128	51.562
dd_Smed_v6_14630_0_1	P43681	2.59e-95	149	51.007
dd_Smed_v6_14632_0_1	Q96FL8	8.69e-97	217	39.171
dd_Smed_v6_14633_0_1	P32243	2.02e-18	55	67.273
dd_Smed_v6_14635_0_1	Q92949	7.93e-36	110	53.636
dd_Smed_v6_14636_0_1	Q96HE8	1.16e-06	69	30.435
dd_Smed_v6_14638_0_1	Q96RD7	0.000471	41	29.268
dd_Smed_v6_1463_0_1	Q13492	1.23e-108	152	64.474
dd_Smed_v6_14640_0_1	A8MXV4	2.5e-09	37	35.135
dd_Smed_v6_14642_0_1	Q92535	8.71e-36	53	47.17
dd_Smed_v6_14646_0_1	O95396	7.46e-72	131	42.748
dd_Smed_v6_1464_0_1	P09327	2.13e-46	104	48.077
dd_Smed_v6_14650_0_1	P47211	1e-41	116	35.345
dd_Smed_v6_14652_0_1	Q6ZMT1	2.87e-14	67	41.791
dd_Smed_v6_14655_0_1	Q13003	5.63e-106	182	56.044
dd_Smed_v6_14656_0_1	P78415	2.32e-32	94	59.574
dd_Smed_v6_1465_0_1	Q9Y3B3	6.88e-09	47	46.809
dd_Smed_v6_1465_1_1	Q9Y3B3	6.44e-55	158	52.532
dd_Smed_v6_14661_0_1	Q9Y4K3	1.43e-10	48	31.25
dd_Smed_v6_14662_0_1	Q9UHM6	8.5e-36	128	42.969
dd_Smed_v6_14666_0_1	P23415	7.03e-57	120	41.667
dd_Smed_v6_1466_0_1	Q9Y3E2	9.25e-20	80	42.5
dd_Smed_v6_14676_0_1	Q12908	5.04e-36	164	37.195
dd_Smed_v6_1467_0_1	Q96C19	1.67e-42	97	62.887
dd_Smed_v6_14680_0_1	P43681	5.07e-14	99	33.333
dd_Smed_v6_14685_0_1	Q8N5S9	1.22e-81	222	53.604
dd_Smed_v6_14689_0_1	Q13591	4.96e-05	36	47.222
dd_Smed_v6_1468_0_1	P00387	1.86e-116	280	62.143
dd_Smed_v6_14690_0_1	A8MU46	2.62e-25	97	49.485
dd_Smed_v6_14692_0_1	Q6L8Q7	1.52e-34	89	43.82
dd_Smed_v6_14696_0_1	Q06190	6.65e-145	161	61.491
dd_Smed_v6_14697_0_1	A0A1B0GUW6	0.000789	30	36.667
dd_Smed_v6_1469_0_1	P15170	2.48e-167	202	72.772
dd_Smed_v6_14700_0_1	Q9Y4F1	0	131	60.305
dd_Smed_v6_14707_0_1	Q9C0G6	0	730	57.397
dd_Smed_v6_14708_0_1	Q9NS00	8.36e-53	119	46.218
dd_Smed_v6_1470_0_1	Q8IXT5	0.00038	35	42.857
dd_Smed_v6_14712_0_1	P50549	2.07e-45	91	75.824
dd_Smed_v6_14722_0_1	Q6ZNQ3	5.48e-41	121	37.19
dd_Smed_v6_14725_0_1	A0A286YET3	1.09e-11	42	50
dd_Smed_v6_14726_0_1	Q8WXD0	0.000157	54	35.185
dd_Smed_v6_14728_0_1	Q9C0C7	1.99e-07	69	24.638
dd_Smed_v6_14729_0_1	Q96BH3	2.54e-07	32	46.875
dd_Smed_v6_1472_0_1	Q9H2J4	4.61e-38	138	44.928
dd_Smed_v6_14730_0_1	Q9P0X4	0	202	64.356
dd_Smed_v6_14737_0_1	Q92547	5.18e-64	90	40
dd_Smed_v6_14744_0_1	Q2M385	1.38e-11	50	34
dd_Smed_v6_14748_0_1	P26599	2.49e-83	105	60
dd_Smed_v6_1474_0_1	Q14318	3.55e-47	79	50.633
dd_Smed_v6_14753_0_1	Q9NQ33	9.58e-08	38	57.895
dd_Smed_v6_14757_0_1	A4D0V7	2.61e-42	108	37.037
dd_Smed_v6_14758_0_1	Q9Y2C4	3.25e-29	62	40.323
dd_Smed_v6_1475_0_1	Q8NDH3	4.03e-13	68	33.824
dd_Smed_v6_14765_0_1	Q6S9Z5	6.13e-54	51	60.784
dd_Smed_v6_1476_0_1	A2RTX5	0	495	67.475
dd_Smed_v6_14773_0_1	Q8IYK2	4.06e-23	192	30.208
dd_Smed_v6_14777_0_1	A5A3E0	7.44e-15	43	74.419
dd_Smed_v6_14778_0_1	Q6V0I7	9.35e-59	74	37.838
dd_Smed_v6_14782_0_1	O75382	1.52e-40	109	35.78
dd_Smed_v6_14783_0_1	Q13394	5.59e-147	166	69.88
dd_Smed_v6_14785_0_1	P30556	0.000623	36	44.444
dd_Smed_v6_1478_0_1	Q16555	0	475	56.632
dd_Smed_v6_14790_0_1	P06276	3.35e-76	113	46.903
dd_Smed_v6_14791_0_1	Q9UKB1	7.68e-20	66	33.333
dd_Smed_v6_14794_0_1	P23468	0	161	56.522
dd_Smed_v6_1479_0_1	O75689	2.25e-33	78	37.179
dd_Smed_v6_147_0_1	P31689	2.96e-138	273	54.579
dd_Smed_v6_14800_0_1	Q8NFU1	4.14e-76	140	39.286
dd_Smed_v6_1480_0_1	Q9HDC9	1.31e-23	76	34.211
dd_Smed_v6_14811_0_1	P24046	1.71e-43	111	39.64
dd_Smed_v6_14816_0_1	Q7Z699	5.26e-19	56	42.857
dd_Smed_v6_14819_0_1	Q9H974	5.6e-17	45	53.333
dd_Smed_v6_14822_0_1	Q4G0A6	3.05e-35	62	53.226
dd_Smed_v6_14823_0_1	Q7KZI7	9.87e-49	63	53.968
dd_Smed_v6_14824_0_1	Q99684	1.01e-86	166	70.482
dd_Smed_v6_14825_0_1	Q7RTX9	1.42e-08	46	30.435
dd_Smed_v6_1482_0_1	Q15005	1.15e-47	177	44.633
dd_Smed_v6_14832_0_1	Q8NFU3	1.53e-11	43	27.907
dd_Smed_v6_14835_0_1	P22001	6.22e-143	143	80.42
dd_Smed_v6_14837_0_1	Q9NRR4	6.96e-95	139	39.568
dd_Smed_v6_14839_0_1	O15294	1.23e-70	152	71.711
dd_Smed_v6_14842_0_1	Q12933	2.46e-05	37	29.73
dd_Smed_v6_14849_0_1	P25089	3.8e-05	35	45.714
dd_Smed_v6_1484_0_1	Q92824	4.04e-73	117	41.026
dd_Smed_v6_14850_0_1	Q12879	5.46e-89	161	47.205
dd_Smed_v6_14851_0_1	Q6ZRR7	3.56e-119	170	39.412
dd_Smed_v6_14852_0_1	O95631	2.97e-103	138	53.623
dd_Smed_v6_14853_0_1	Q8IYT4	0	225	80.444
dd_Smed_v6_14854_0_1	Q9BUU2	1.17e-15	72	33.333
dd_Smed_v6_14858_0_1	Q6ZVT0	3.05e-83	216	45.37
dd_Smed_v6_1485_0_1	Q9BUJ2	8.18e-96	101	54.455
dd_Smed_v6_14863_0_1	Q96L42	0	210	64.762
dd_Smed_v6_14865_0_1	P56705	5.86e-75	77	45.455
dd_Smed_v6_14869_0_1	Q6ZQR2	1.04e-07	63	30.159
dd_Smed_v6_14880_0_1	P63241	2.46e-41	88	57.955
dd_Smed_v6_14884_0_1	Q03701	0.000539	37	40.541
dd_Smed_v6_14890_0_1	Q8NEE6	4.26e-129	467	37.045
dd_Smed_v6_14898_0_1	P35520	5.49e-39	126	57.937
dd_Smed_v6_1489_0_1	Q6ZS10	6.5e-15	45	35.556
dd_Smed_v6_14902_0_1	P62333	3.02e-86	162	80.247
dd_Smed_v6_14908_0_1	Q9HCN4	3.2e-07	32	50
dd_Smed_v6_14909_0_1	H3BQF6	6.97e-21	56	50
dd_Smed_v6_1490_0_1	P49137	9.7e-126	241	63.485
dd_Smed_v6_14910_0_1	P19544	3.84e-25	46	60.87
dd_Smed_v6_14913_0_1	Q9Y4K3	2.56e-08	26	38.462
dd_Smed_v6_14915_0_1	Q12933	5.07e-06	32	34.375
dd_Smed_v6_14920_0_1	Q9H7H0	6.6e-15	60	51.667
dd_Smed_v6_14922_0_1	Q86UP8	1.28e-18	124	30.645
dd_Smed_v6_14923_0_1	P43681	4.47e-39	148	39.189
dd_Smed_v6_14924_0_1	Q9Y397	1.83e-18	67	40.299
dd_Smed_v6_14927_0_1	P24903	1.49e-38	84	36.905
dd_Smed_v6_1492_0_1	O43707	0	647	55.023
dd_Smed_v6_14930_0_1	Q8N468	0.000117	68	26.471
dd_Smed_v6_14936_0_1	Q5T6J7	1.58e-21	82	36.585
dd_Smed_v6_14937_0_1	P17035	2.46e-28	45	44.444
dd_Smed_v6_1493_0_1	P49419	0	483	57.764
dd_Smed_v6_14940_0_1	Q5T124	8.18e-29	90	43.333
dd_Smed_v6_14943_0_1	Q9HCM3	4.86e-05	115	19.13
dd_Smed_v6_14945_0_1	Q7Z3D4	2.57e-11	75	41.333
dd_Smed_v6_1494_0_1	Q96A05	4.76e-34	49	61.224
dd_Smed_v6_14956_0_1	Q53H47	4.02e-28	60	36.667
dd_Smed_v6_1495_0_1	P51580	3.21e-21	54	48.148
dd_Smed_v6_14961_0_1	Q9NY99	3.34e-42	84	46.429
dd_Smed_v6_14962_0_1	Q6NXP6	2.95e-17	155	27.097
dd_Smed_v6_1496_0_1	Q9NXV2	5.61e-67	167	60.479
dd_Smed_v6_14970_0_1	Q5VTY9	2.3e-14	71	36.62
dd_Smed_v6_14980_0_1	O60500	4.69e-26	80	36.25
dd_Smed_v6_14985_0_1	Q05C16	4.3e-25	120	36.667
dd_Smed_v6_14987_0_1	P22001	5.78e-145	214	74.299
dd_Smed_v6_14989_0_1	A6NGN9	2.54e-09	84	25
dd_Smed_v6_1498_0_1	O15258	1.13e-66	173	55.491
dd_Smed_v6_14990_0_1	P05026	2.07e-06	33	45.455
dd_Smed_v6_14992_0_1	O60909	1.32e-64	222	42.793
dd_Smed_v6_14995_0_1	Q96DM1	0.000592	56	26.786
dd_Smed_v6_149_0_1	P62910	6.1e-41	136	50.735
dd_Smed_v6_15000_0_1	P00403	8.1e-71	136	74.265
dd_Smed_v6_1500_0_1	Q969G6	4.9e-50	130	57.692
dd_Smed_v6_15010_0_1	P12236	7.67e-71	57	57.895
dd_Smed_v6_15015_0_1	Q8IWZ6	0	289	45.675
dd_Smed_v6_15016_0_1	O75506	2.21e-17	58	53.448
dd_Smed_v6_15017_0_1	O75445	7.46e-12	80	30
dd_Smed_v6_15018_0_1	Q9H6E4	2.29e-10	123	25.203
dd_Smed_v6_15019_0_1	Q96QV6	4.46e-42	54	96.296
dd_Smed_v6_15021_0_1	Q9P2P6	2.58e-22	57	47.368
dd_Smed_v6_15022_0_1	Q13416	2.36e-22	60	43.333
dd_Smed_v6_1502_0_1	P30040	1.57e-28	101	39.604
dd_Smed_v6_15033_0_1	Q9HCL0	1.24e-56	111	36.036
dd_Smed_v6_15035_0_1	Q12946	1.85e-46	105	64.762
dd_Smed_v6_15036_0_1	Q9UHM6	6.69e-55	68	51.471
dd_Smed_v6_15039_0_1	P15918	0.000316	67	29.851
dd_Smed_v6_15040_0_1	P08908	4.59e-71	140	46.429
dd_Smed_v6_15049_0_1	Q9Y4K3	4.52e-08	37	43.243
dd_Smed_v6_1504_0_1	Q99653	4.8e-45	91	53.846
dd_Smed_v6_15054_0_1	Q86UP8	3.23e-09	53	43.396
dd_Smed_v6_1505_0_1	Q15582	1.18e-17	64	29.688
dd_Smed_v6_1506_0_1	H3BP13	3.78e-21	43	51.163
dd_Smed_v6_15071_0_1	Q96AY2	1.15e-05	39	46.154
dd_Smed_v6_15073_0_1	Q8N4V2	2.88e-68	120	43.333
dd_Smed_v6_15085_0_1	Q96D96	2.05e-08	65	40
dd_Smed_v6_15088_0_1	P17612	3.08e-126	173	57.225
dd_Smed_v6_1508_0_1	P30405	5.51e-64	138	73.913
dd_Smed_v6_15091_0_1	P61224	7.22e-19	108	35.185
dd_Smed_v6_15097_0_1	O94925	3.67e-140	365	53.151
dd_Smed_v6_15098_0_1	Q8NET8	0.000157	32	46.875
dd_Smed_v6_15099_0_1	P37088	0.000167	29	37.931
dd_Smed_v6_1509_0_1	Q9NVA2	2.55e-145	247	61.538
dd_Smed_v6_150_0_1	P32969	5.77e-56	86	54.651
dd_Smed_v6_15100_0_1	P0CG48	4.59e-12	48	62.5
dd_Smed_v6_15102_0_1	Q96M60	1.07e-17	89	32.584
dd_Smed_v6_15104_0_1	Q7Z6R9	4.72e-85	129	72.868
dd_Smed_v6_15106_0_1	Q9BPW5	4.65e-11	30	56.667
dd_Smed_v6_15107_0_1	O75603	2.27e-45	74	55.405
dd_Smed_v6_15108_0_1	Q9H2S1	1.6e-56	94	50
dd_Smed_v6_1510_0_1	P98164	7.57e-40	46	52.174
dd_Smed_v6_1511_0_1	P14618	4.6e-142	239	49.791
dd_Smed_v6_15120_0_1	Q2VIQ3	8.76e-99	65	70.769
dd_Smed_v6_15123_0_1	O00505	1.01e-10	167	20.359
dd_Smed_v6_15124_0_1	Q53H47	2.6e-11	67	29.851
dd_Smed_v6_15129_0_1	Q8WZ42	6.54e-09	62	29.032
dd_Smed_v6_1512_0_1	P51911	1.5e-35	43	48.837
dd_Smed_v6_15133_0_1	P16389	1.14e-115	135	54.074
dd_Smed_v6_15138_0_1	C9JQI7	0.000195	20	55
dd_Smed_v6_1513_0_1	O15431	5.42e-14	47	48.936
dd_Smed_v6_15144_0_1	P50458	3.34e-76	128	44.531
dd_Smed_v6_15146_0_1	Q9P2U8	1.09e-65	217	29.954
dd_Smed_v6_1514_0_1	Q9UQN3	5.93e-41	132	53.788
dd_Smed_v6_15151_0_1	O43603	1.73e-24	83	28.916
dd_Smed_v6_15157_0_1	Q5SVZ6	3.34e-06	51	41.176
dd_Smed_v6_1515_0_1	P47985	3.65e-71	166	62.048
dd_Smed_v6_15163_0_1	Q9P2W1	3.24e-43	175	38.857
dd_Smed_v6_1516_0_1	Q9Y5L4	1.12e-20	70	51.429
dd_Smed_v6_15172_0_1	Q14721	2.87e-114	162	64.198
dd_Smed_v6_15178_0_1	O95343	6.74e-88	145	82.759
dd_Smed_v6_15179_0_1	A0A1B0GTG1	2.27e-76	182	39.56
dd_Smed_v6_1517_0_1	Q03013	1.09e-78	216	51.389
dd_Smed_v6_15181_0_1	Q6V0I7	7.77e-49	104	32.692
dd_Smed_v6_1518_0_1	Q9H4D0	5.29e-18	32	56.25
dd_Smed_v6_15195_0_1	Q9NY37	2.4e-06	58	36.207
dd_Smed_v6_15197_0_1	Q8WUM9	3.98e-135	175	62.857
dd_Smed_v6_1519_0_1	Q03154	1.35e-109	140	43.571
dd_Smed_v6_151_0_1	P46777	1.95e-72	90	74.444
dd_Smed_v6_15201_0_1	Q3B820	8.03e-19	55	45.455
dd_Smed_v6_15204_0_1	P11142	7.65e-118	258	75.969
dd_Smed_v6_15205_0_1	Q5TGZ0	9.8e-10	42	50
dd_Smed_v6_15207_0_1	Q8IUZ0	5.82e-76	104	59.615
dd_Smed_v6_15211_0_1	Q8IX18	9.39e-05	92	27.174
dd_Smed_v6_15214_0_1	Q6ZUX7	7.31e-08	125	20
dd_Smed_v6_15216_0_1	O15439	3.99e-156	195	49.744
dd_Smed_v6_15217_0_1	P48547	3.6e-48	58	53.448
dd_Smed_v6_1521_0_1	Q9HC24	1.6e-40	94	58.511
dd_Smed_v6_15228_0_1	Q86V86	1.12e-07	95	24.211
dd_Smed_v6_15229_0_1	Q8NHQ9	3.32e-19	64	51.562
dd_Smed_v6_1522_0_1	Q96B97	1.35e-34	66	39.394
dd_Smed_v6_15237_0_1	Q00403	2.37e-58	211	42.18
dd_Smed_v6_1523_0_1	Q96LB9	2.07e-38	127	48.031
dd_Smed_v6_15243_0_1	Q9NS85	1.68e-51	144	34.722
dd_Smed_v6_1524_0_1	Q16795	7.35e-77	132	64.394
dd_Smed_v6_15253_0_1	O75364	1.56e-35	67	88.06
dd_Smed_v6_15254_0_1	P13796	6.52e-42	96	55.208
dd_Smed_v6_15269_0_1	O95461	6e-173	146	51.37
dd_Smed_v6_15272_0_1	A0A1B0GVM2	1.16e-27	105	32.381
dd_Smed_v6_15273_0_1	Q8WUQ7	2.4e-90	189	55.556
dd_Smed_v6_15274_0_1	P60842	1.03e-24	85	40
dd_Smed_v6_15276_1_1	O75970	5.14e-07	115	24.348
dd_Smed_v6_1527_0_1	P31689	3.47e-114	157	55.414
dd_Smed_v6_15290_0_1	Q7RTT9	4.76e-60	162	41.975
dd_Smed_v6_15291_0_1	Q8N5T2	1.06e-144	300	53
dd_Smed_v6_15293_0_1	Q6P656	3.33e-09	53	45.283
dd_Smed_v6_15296_0_1	Q7Z5R6	1.89e-13	86	29.07
dd_Smed_v6_1529_0_1	Q9Y284	2.52e-40	77	72.727
dd_Smed_v6_1529_1_1	Q9H8M1	6.41e-26	90	51.111
dd_Smed_v6_152_0_1	P68371	9.05e-158	134	97.015
dd_Smed_v6_15308_0_1	O95755	5.18e-44	143	48.951
dd_Smed_v6_1530_0_1	P54108	1.44e-06	52	38.462
dd_Smed_v6_15320_0_1	O15484	6.4e-30	74	32.432
dd_Smed_v6_15324_0_1	Q9P0U4	4.84e-35	59	49.153
dd_Smed_v6_1532_0_1	P11217	0	520	63.846
dd_Smed_v6_15330_0_1	Q9NZB8	2.8e-119	237	55.696
dd_Smed_v6_15331_0_1	P23416	1.25e-68	125	48
dd_Smed_v6_15332_0_1	Q6V0I7	4.59e-45	80	45
dd_Smed_v6_15335_0_1	Q9NYM4	4.37e-46	138	39.13
dd_Smed_v6_15343_0_1	Q8TCD6	0.000135	42	38.095
dd_Smed_v6_15345_0_1	Q96RD7	0.000402	26	38.462
dd_Smed_v6_15349_0_1	O75915	7.59e-14	55	43.636
dd_Smed_v6_1534_0_1	P35613	1.58e-10	56	46.429
dd_Smed_v6_15356_0_1	Q9H251	3.77e-93	83	40.964
dd_Smed_v6_15359_0_1	Q8N4P3	6.79e-51	100	59
dd_Smed_v6_1535_0_1	P63279	3.09e-82	153	73.203
dd_Smed_v6_15362_0_1	Q6V0I7	6.18e-42	100	39
dd_Smed_v6_15364_0_1	Q8IXU6	2.28e-70	84	50
dd_Smed_v6_1536_0_1	P26885	4.43e-45	83	71.084
dd_Smed_v6_15376_0_1	Q6V0I7	5.14e-51	130	29.231
dd_Smed_v6_15379_0_1	Q6ZMT9	2.6e-15	72	29.167
dd_Smed_v6_1537_0_1	Q14554	2.5e-52	88	46.591
dd_Smed_v6_15381_0_1	Q5VX52	3.14e-24	108	42.593
dd_Smed_v6_15385_0_1	Q9Y4A0	1.32e-37	111	47.748
dd_Smed_v6_15386_0_1	O94827	6.15e-23	170	23.529
dd_Smed_v6_15389_0_1	Q9Y248	3.39e-33	156	35.256
dd_Smed_v6_15396_0_1	Q13439	2.22e-05	131	21.374
dd_Smed_v6_15398_0_1	P17707	3.05e-23	70	47.143
dd_Smed_v6_1539_0_1	Q9Y3D3	3.63e-20	99	40.404
dd_Smed_v6_153_0_1	P62837	3.45e-87	148	84.459
dd_Smed_v6_15400_0_1	P20594	2.42e-21	89	57.303
dd_Smed_v6_15403_0_1	O95568	8.26e-32	88	39.773
dd_Smed_v6_15409_0_1	P51677	4.48e-05	74	20.27
dd_Smed_v6_15417_0_1	Q6XUX3	3.59e-07	107	24.299
dd_Smed_v6_15419_0_1	O00222	0	240	40.833
dd_Smed_v6_1541_0_1	P25789	1.66e-113	252	62.698
dd_Smed_v6_15423_0_1	Q13253	1.39e-16	45	46.667
dd_Smed_v6_15424_0_1	Q9NXU5	1.45e-14	49	44.898
dd_Smed_v6_15425_0_1	P22001	5.1e-162	216	79.63
dd_Smed_v6_15426_0_1	Q6S8J3	5.37e-05	40	75
dd_Smed_v6_15427_0_1	Q9H9A7	5.32e-15	63	36.508
dd_Smed_v6_1542_0_1	Q96B21	3.37e-31	152	34.211
dd_Smed_v6_15436_0_1	Q9NPC8	7.06e-100	180	78.333
dd_Smed_v6_15437_0_1	Q86UR5	6.76e-99	85	55.294
dd_Smed_v6_15438_0_1	Q9ULH0	4.63e-23	75	36
dd_Smed_v6_15439_0_1	P29371	2.24e-54	131	42.748
dd_Smed_v6_15446_0_1	Q04637	2.89e-13	58	31.034
dd_Smed_v6_15447_0_1	O95427	7.44e-154	191	54.45
dd_Smed_v6_1544_0_1	O15126	1.64e-40	109	40.367
dd_Smed_v6_15453_0_1	P62987	1.62e-15	56	60.714
dd_Smed_v6_15455_0_1	P63098	1.7e-07	67	32.836
dd_Smed_v6_15458_0_1	Q7RTS6	3.45e-10	72	26.389
dd_Smed_v6_15463_0_1	P52701	0	139	43.885
dd_Smed_v6_15465_0_1	Q9NZJ0	4.28e-41	89	40.449
dd_Smed_v6_15468_0_1	Q9HB89	5.96e-05	45	37.778
dd_Smed_v6_15469_0_1	Q9H1J7	3.26e-106	215	53.953
dd_Smed_v6_15471_0_1	O95475	1.25e-55	141	55.319
dd_Smed_v6_15473_0_1	Q5VIY5	1.09e-11	51	50.98
dd_Smed_v6_15474_0_1	Q13237	1.03e-179	289	54.325
dd_Smed_v6_15476_0_1	Q13618	0	154	60.39
dd_Smed_v6_15477_0_1	Q6R2W3	1.14e-20	55	41.818
dd_Smed_v6_15479_0_1	P50391	4.24e-35	77	32.468
dd_Smed_v6_1547_0_1	Q86YJ6	1.95e-61	111	30.631
dd_Smed_v6_15486_0_1	Q2KHR2	1.89e-26	95	51.579
dd_Smed_v6_15492_0_1	Q9NZV8	4.55e-163	256	72.266
dd_Smed_v6_15493_0_1	Q9BUZ4	1.38e-15	83	32.53
dd_Smed_v6_15494_0_1	Q6P1X5	3.87e-12	90	28.889
dd_Smed_v6_15499_0_1	Q16602	6.34e-13	27	55.556
dd_Smed_v6_15506_0_1	O43623	3.58e-43	107	60.748
dd_Smed_v6_15507_0_1	Q9GZR5	2.59e-85	112	66.071
dd_Smed_v6_15516_0_1	P32243	5.29e-19	54	68.519
dd_Smed_v6_15520_0_1	O94913	8.24e-22	41	41.463
dd_Smed_v6_15524_0_1	Q9BX63	5.19e-36	77	48.052
dd_Smed_v6_15525_0_1	Q9P0L9	5.18e-67	158	32.278
dd_Smed_v6_15529_0_1	Q9H4G4	5.05e-20	65	38.462
dd_Smed_v6_1552_0_1	O60239	7.21e-21	124	30.645
dd_Smed_v6_15530_0_1	Q5VYS8	5.81e-21	76	35.526
dd_Smed_v6_15531_0_1	Q96T25	2.92e-85	151	74.834
dd_Smed_v6_15532_0_1	Q92698	0	336	68.452
dd_Smed_v6_15534_0_1	Q5SVZ6	4.08e-24	57	36.842
dd_Smed_v6_15539_0_1	Q86UP8	4.11e-11	45	51.111
dd_Smed_v6_15542_0_1	Q9UQ07	1.01e-131	289	61.592
dd_Smed_v6_15545_0_1	P15918	0.000256	48	33.333
dd_Smed_v6_1554_0_1	Q8WWF8	1.52e-73	209	52.632
dd_Smed_v6_15551_0_1	Q9UJT9	1.13e-30	125	29.6
dd_Smed_v6_15554_0_1	Q16280	1.38e-92	107	49.533
dd_Smed_v6_15555_0_1	Q15319	7.86e-66	65	87.692
dd_Smed_v6_15557_0_1	Q96HA7	1.97e-22	104	28.846
dd_Smed_v6_15562_0_1	Q86XS8	4.15e-09	43	41.86
dd_Smed_v6_15567_0_1	Q9NWW6	8.93e-17	59	47.458
dd_Smed_v6_1556_0_1	Q9UN37	0	203	78.818
dd_Smed_v6_15570_0_1	Q02880	4.83e-07	47	46.809
dd_Smed_v6_1557_0_1	P25788	3.99e-100	140	64.286
dd_Smed_v6_15589_0_1	Q96M20	9.2e-09	59	30.508
dd_Smed_v6_15593_0_1	Q53H47	5.06e-17	71	43.662
dd_Smed_v6_15598_0_1	Q99943	1.82e-49	139	31.655
dd_Smed_v6_1559_0_1	P51572	3.73e-41	80	51.25
dd_Smed_v6_155_1_1	P46776	4.92e-55	116	69.828
dd_Smed_v6_15603_0_1	O75376	0.000635	48	37.5
dd_Smed_v6_15606_0_1	Q9UBD5	9.9e-18	57	29.825
dd_Smed_v6_15609_0_1	Q53HC0	4.18e-05	63	28.571
dd_Smed_v6_15614_0_1	Q9P2U8	2.63e-62	207	31.401
dd_Smed_v6_15619_0_1	P0CG48	1.75e-27	86	47.674
dd_Smed_v6_15620_0_1	Q9UGI6	7.96e-130	201	55.224
dd_Smed_v6_15623_0_1	Q6P179	9.16e-121	121	56.198
dd_Smed_v6_15625_0_1	P29371	2.14e-45	80	36.25
dd_Smed_v6_15626_0_1	Q9P0L9	5.35e-92	206	57.282
dd_Smed_v6_15627_0_1	Q9UL62	0	170	57.059
dd_Smed_v6_1562_0_1	Q9H3N1	5.76e-37	112	34.821
dd_Smed_v6_15630_0_1	P49683	2.29e-06	50	32
dd_Smed_v6_15632_0_1	O43603	1.6e-14	53	33.962
dd_Smed_v6_15637_0_1	Q6ZUK4	1.13e-23	55	41.818
dd_Smed_v6_15638_0_1	Q9H4G4	5.19e-22	61	47.541
dd_Smed_v6_15639_0_1	Q92889	1.77e-125	205	40.488
dd_Smed_v6_1563_0_1	Q14677	1.01e-28	107	47.664
dd_Smed_v6_15640_0_1	P54277	9.71e-30	52	44.231
dd_Smed_v6_15642_0_1	O00463	1.89e-09	63	28.571
dd_Smed_v6_15643_0_1	Q6V0I7	5.76e-56	81	38.272
dd_Smed_v6_15646_0_1	O75356	9.41e-17	85	30.588
dd_Smed_v6_15647_0_1	Q6IMI6	6.85e-44	140	38.571
dd_Smed_v6_1564_0_1	Q9BZL1	3.6e-40	74	83.784
dd_Smed_v6_15651_0_1	Q9P109	2.08e-07	29	58.621
dd_Smed_v6_15654_0_1	Q9BZW2	4.14e-106	172	48.837
dd_Smed_v6_15655_0_1	Q9NWK9	7.3e-09	70	31.429
dd_Smed_v6_1565_0_1	Q5VXJ0	1.43e-95	137	54.745
dd_Smed_v6_15661_0_1	Q86UR5	4.03e-31	43	55.814
dd_Smed_v6_15668_0_1	Q96MW7	1.22e-22	55	45.455
dd_Smed_v6_1566_0_1	P16519	0	186	75.269
dd_Smed_v6_1566_1_1	Q9BWF3	1.33e-12	82	32.927
dd_Smed_v6_15678_0_1	O60921	9.71e-29	111	37.838
dd_Smed_v6_1567_0_1	O15269	5.63e-128	265	63.774
dd_Smed_v6_15681_0_1	Q53H47	0.00012	47	29.787
dd_Smed_v6_15684_0_1	P68371	2.18e-33	68	77.941
dd_Smed_v6_1568_0_1	P13051	1.16e-80	151	59.603
dd_Smed_v6_15691_0_1	Q92485	7.95e-43	82	36.585
dd_Smed_v6_15695_0_1	O14649	3.78e-19	36	61.111
dd_Smed_v6_1569_0_1	P61978	5.13e-41	68	38.235
dd_Smed_v6_156_0_1	P62241	9.24e-77	117	76.923
dd_Smed_v6_15715_0_1	P63261	1.07e-28	38	63.158
dd_Smed_v6_15720_0_1	A6NKG5	0.0002	97	25.773
dd_Smed_v6_15723_0_1	Q7L9B9	4.05e-37	80	45
dd_Smed_v6_15726_0_1	Q8IZT6	7.44e-95	85	36.471
dd_Smed_v6_1572_0_1	Q659C4	2.78e-07	67	34.328
dd_Smed_v6_15732_0_1	Q02962	1.95e-49	123	63.415
dd_Smed_v6_15737_0_1	O43422	0.000115	62	35.484
dd_Smed_v6_1573_0_1	Q92930	1.02e-74	201	60.199
dd_Smed_v6_15740_0_1	P30939	1.2e-07	32	59.375
dd_Smed_v6_15742_0_1	Q8IV61	1.03e-54	70	57.143
dd_Smed_v6_15742_1_1	Q8IV61	1.21e-48	173	47.399
dd_Smed_v6_15745_0_1	P49711	1.43e-13	59	44.068
dd_Smed_v6_15746_0_1	Q6ZUX3	8.87e-05	51	27.451
dd_Smed_v6_1574_4_1	Q9NPR9	5.14e-94	128	56.25
dd_Smed_v6_1574_6_1	Q13489	1.09e-07	54	33.333
dd_Smed_v6_15756_0_1	Q92547	3.31e-61	86	39.535
dd_Smed_v6_1576_0_1	O15084	1.48e-14	70	41.429
dd_Smed_v6_15776_0_1	Q9P1Y6	1.6e-06	54	35.185
dd_Smed_v6_15780_0_1	Q8TAM2	3.83e-126	234	55.128
dd_Smed_v6_15787_0_1	Q8TAA9	7.91e-34	92	40.217
dd_Smed_v6_1578_0_1	Q5VWX1	2.54e-34	113	49.558
dd_Smed_v6_15790_0_1	Q96RW7	1.42e-07	52	23.077
dd_Smed_v6_15794_0_1	Q8IY84	6.91e-126	162	65.432
dd_Smed_v6_15795_0_1	Q5W5X9	5.13e-07	115	26.087
dd_Smed_v6_1579_0_1	P29400	0	209	41.627
dd_Smed_v6_1580_0_1	P31153	0	380	76.579
dd_Smed_v6_15810_0_1	Q12791	1.35e-70	105	37.143
dd_Smed_v6_15815_0_1	Q00975	0	105	58.095
dd_Smed_v6_15819_0_1	Q9UJT1	9.67e-28	76	39.474
dd_Smed_v6_1581_0_1	P98160	5.35e-23	81	40.741
dd_Smed_v6_15824_0_1	Q7Z418	1.37e-23	66	42.424
dd_Smed_v6_15826_0_1	P60510	6.32e-33	45	55.556
dd_Smed_v6_1582_0_1	B5MCY1	0.000823	46	39.13
dd_Smed_v6_15834_0_1	Q9HC56	7.73e-18	67	40.299
dd_Smed_v6_15837_0_1	Q53H47	9.03e-26	36	47.222
dd_Smed_v6_1583_0_1	P28072	1.39e-75	200	57
dd_Smed_v6_1584_0_1	Q9UBR1	1.69e-157	200	72
dd_Smed_v6_15852_0_1	Q96MW7	0.000419	56	33.929
dd_Smed_v6_15854_0_1	P32239	1.48e-21	83	31.325
dd_Smed_v6_1585_0_1	P35520	0	306	66.993
dd_Smed_v6_15865_0_1	Q92570	7.71e-45	57	68.421
dd_Smed_v6_15867_0_1	Q9Y4K3	0.000569	34	35.294
dd_Smed_v6_15869_0_1	O14965	5.45e-61	265	39.245
dd_Smed_v6_1586_0_1	Q969X1	1.39e-67	134	52.985
dd_Smed_v6_15876_0_1	Q9NZV8	2.81e-169	216	73.611
dd_Smed_v6_15877_0_1	Q9H6J7	1.62e-14	108	27.778
dd_Smed_v6_15878_0_1	P14416	3.08e-17	36	63.889
dd_Smed_v6_15883_0_1	Q9P215	1.73e-09	53	49.057
dd_Smed_v6_15889_0_1	Q86YQ8	5.61e-89	246	49.593
dd_Smed_v6_15893_0_1	Q8N1M1	9.54e-102	341	42.815
dd_Smed_v6_15894_0_1	Q5FWF5	2.14e-27	69	44.928
dd_Smed_v6_15897_0_1	Q96FB5	1.34e-11	44	36.364
dd_Smed_v6_15899_0_1	P61106	3.57e-11	102	32.353
dd_Smed_v6_1589_0_1	Q16864	6.51e-50	117	68.376
dd_Smed_v6_15901_0_1	Q9Y5G0	1.04e-42	108	34.259
dd_Smed_v6_15904_0_1	Q8NF91	4.54e-58	110	57.273
dd_Smed_v6_15909_0_1	Q6ZQY2	4.15e-56	222	30.18
dd_Smed_v6_15910_0_1	P46063	6.06e-08	66	34.848
dd_Smed_v6_15912_0_1	Q14003	6.44e-41	60	51.667
dd_Smed_v6_1591_0_1	Q9UBC2	1.63e-116	202	34.158
dd_Smed_v6_15923_0_1	P51787	2.93e-174	186	77.957
dd_Smed_v6_15924_0_1	Q562R1	1.17e-19	64	59.375
dd_Smed_v6_1592_0_1	P33947	1.53e-110	213	75.587
dd_Smed_v6_15930_0_1	P06276	4.38e-76	102	50
dd_Smed_v6_15935_0_1	Q96MW7	7.31e-06	34	52.941
dd_Smed_v6_15937_0_1	O75821	7.6e-54	84	70.238
dd_Smed_v6_1593_0_1	P55084	2.46e-154	181	58.564
dd_Smed_v6_1593_1_1	P55084	1.61e-40	98	66.327
dd_Smed_v6_1594_0_1	Q8ND56	3.82e-35	73	78.082
dd_Smed_v6_15950_0_1	Q9Y233	5.55e-120	145	54.483
dd_Smed_v6_15956_0_1	Q96MW7	4.45e-13	61	31.148
dd_Smed_v6_15962_0_1	P28472	5.15e-08	89	31.461
dd_Smed_v6_1596_0_1	Q9Y266	3.25e-98	174	65.517
dd_Smed_v6_1597_0_1	O75153	0	380	61.316
dd_Smed_v6_15981_0_1	Q02153	1.36e-11	70	32.857
dd_Smed_v6_15985_0_1	O00548	3.5e-26	39	51.282
dd_Smed_v6_15988_0_1	Q08499	3.18e-147	309	62.46
dd_Smed_v6_15992_0_1	P27105	1.44e-87	173	57.225
dd_Smed_v6_1599_0_1	Q9BR76	8.35e-55	121	38.017
dd_Smed_v6_159_0_1	Q6UXB8	4.42e-23	37	54.054
dd_Smed_v6_15_0_1	P11142	0	612	87.582
dd_Smed_v6_16007_0_1	Q9NY43	7.67e-41	83	80.723
dd_Smed_v6_1600_0_1	P60228	9.28e-137	163	59.509
dd_Smed_v6_16010_0_1	Q9Y4K3	5.28e-07	37	45.946
dd_Smed_v6_16017_0_1	Q8NA03	2.17e-17	68	35.294
dd_Smed_v6_16018_0_1	Q9HB89	7.76e-05	21	57.143
dd_Smed_v6_16019_0_1	Q96DM1	7.69e-14	67	52.239
dd_Smed_v6_16020_0_1	Q9UPX0	6.14e-20	68	41.176
dd_Smed_v6_16021_0_1	P31274	1.02e-17	53	64.151
dd_Smed_v6_16029_0_1	Q6P2Q9	0.000381	31	38.71
dd_Smed_v6_16034_0_1	O00311	1.6e-60	147	44.898
dd_Smed_v6_16037_0_1	P28335	7.02e-54	74	40.541
dd_Smed_v6_1603_0_1	Q96I23	9.76e-08	45	53.333
dd_Smed_v6_16040_0_1	Q6P3X8	1.2e-27	77	36.364
dd_Smed_v6_16043_0_1	P54219	3.03e-151	209	56.938
dd_Smed_v6_16046_0_1	P11055	0.000252	76	23.684
dd_Smed_v6_16049_0_1	Q96NH3	5.03e-92	132	25.758
dd_Smed_v6_1604_0_1	P08237	0	312	68.91
dd_Smed_v6_16055_0_1	P30872	3.78e-29	132	37.879
dd_Smed_v6_16056_0_1	O60500	7.05e-31	102	34.314
dd_Smed_v6_1605_0_1	Q16891	2.46e-43	132	33.333
dd_Smed_v6_16060_0_1	Q13114	8.89e-31	121	45.455
dd_Smed_v6_16065_0_1	Q6V0I7	7.5e-21	61	37.705
dd_Smed_v6_1606_0_1	P61970	1.51e-19	122	31.967
dd_Smed_v6_16070_0_1	O60682	1.37e-12	60	70
dd_Smed_v6_16076_0_1	O75899	2.71e-26	97	50.515
dd_Smed_v6_16089_0_1	Q8TC44	2.89e-13	72	33.333
dd_Smed_v6_1608_0_1	Q8IX12	3.8e-96	71	67.606
dd_Smed_v6_16092_0_1	Q9HBL6	6.78e-07	68	38.235
dd_Smed_v6_16093_0_1	Q13332	0	243	49.794
dd_Smed_v6_16097_0_1	O00584	1.51e-11	39	41.026
dd_Smed_v6_1609_0_1	Q9UKD2	1.29e-24	117	41.88
dd_Smed_v6_160_0_1	P07108	5.01e-33	86	59.302
dd_Smed_v6_16101_0_1	P28476	7.35e-09	104	25.962
dd_Smed_v6_16107_0_1	Q9UMX3	1.31e-07	54	35.185
dd_Smed_v6_1610_0_1	P60709	6.82e-14	31	90.323
dd_Smed_v6_1611_0_1	Q8WWX9	2.06e-17	90	41.111
dd_Smed_v6_16123_0_1	O14830	3.56e-180	232	47.414
dd_Smed_v6_16127_0_1	Q86WZ0	6.07e-76	352	33.239
dd_Smed_v6_16129_0_1	O43614	2.03e-17	105	22.857
dd_Smed_v6_1612_0_1	Q53H47	8.24e-40	73	32.877
dd_Smed_v6_16130_0_1	Q6ZUK4	6.38e-29	85	37.647
dd_Smed_v6_16131_0_1	Q9H6L2	3.67e-10	90	24.444
dd_Smed_v6_1613_0_1	Q9Y2J2	1.49e-83	153	48.366
dd_Smed_v6_16149_0_1	P34981	1.3e-06	70	25.714
dd_Smed_v6_1614_0_1	Q8TCJ2	0	426	77.23
dd_Smed_v6_1615_0_1	P62873	0	341	85.044
dd_Smed_v6_16169_0_1	P48729	5.98e-145	225	72
dd_Smed_v6_16174_0_1	Q8NB46	2.01e-28	93	30.108
dd_Smed_v6_1617_0_1	Q12955	1.08e-07	65	32.308
dd_Smed_v6_16180_0_1	Q03431	2.71e-31	47	44.681
dd_Smed_v6_16185_0_1	P0DP25	5.39e-35	74	47.297
dd_Smed_v6_16187_0_1	O60500	9.07e-24	66	45.455
dd_Smed_v6_16189_0_1	O76090	8.42e-50	150	38
dd_Smed_v6_1618_0_1	Q13595	4.88e-39	102	55.882
dd_Smed_v6_16190_0_1	O14815	9.11e-30	77	46.753
dd_Smed_v6_16195_0_1	Q8N9I0	5.6e-06	100	21
dd_Smed_v6_16199_0_1	O60391	0.001	48	31.25
dd_Smed_v6_161_0_1	P05388	3.78e-86	262	53.435
dd_Smed_v6_16206_0_1	P27105	5.78e-77	184	55.435
dd_Smed_v6_16208_0_1	Q9BZE2	9.81e-59	107	45.794
dd_Smed_v6_16209_0_1	P56705	1.91e-33	75	40
dd_Smed_v6_1620_0_1	O00444	3.45e-20	51	45.098
dd_Smed_v6_16211_0_1	Q9BZI7	0.00015	42	42.857
dd_Smed_v6_1621_0_1	Q9H2A2	5.45e-163	338	49.704
dd_Smed_v6_16222_0_1	Q13950	5.58e-27	94	47.872
dd_Smed_v6_16223_0_1	Q99983	2.79e-07	70	31.429
dd_Smed_v6_16227_0_1	P31268	8.09e-20	46	84.783
dd_Smed_v6_16229_0_1	Q53H47	0.000559	31	45.161
dd_Smed_v6_1622_0_1	Q99437	1.64e-69	97	71.134
dd_Smed_v6_16233_0_1	Q96D96	1.35e-14	53	41.509
dd_Smed_v6_16235_0_1	A6NK59	5.66e-09	108	25
dd_Smed_v6_1623_0_1	Q9BQE3	1.06e-113	300	50.333
dd_Smed_v6_16241_0_1	Q99459	3.21e-14	95	32.632
dd_Smed_v6_16258_0_1	Q12879	1.1e-44	164	46.341
dd_Smed_v6_1625_0_1	Q9UHB6	4.13e-15	74	37.838
dd_Smed_v6_1626_0_1	O00160	0	326	63.804
dd_Smed_v6_16271_0_1	Q969X1	4.92e-27	98	46.939
dd_Smed_v6_16274_0_1	P51170	4.95e-09	64	28.125
dd_Smed_v6_16277_0_1	Q06889	1.11e-28	85	52.941
dd_Smed_v6_16278_0_1	P54289	2.49e-18	59	42.373
dd_Smed_v6_1627_0_1	P0DP25	4.17e-21	123	32.52
dd_Smed_v6_16281_0_1	Q03112	2.58e-73	80	70
dd_Smed_v6_16285_0_1	Q9HDC5	3.64e-81	140	56.429
dd_Smed_v6_1628_0_1	Q13409	1.57e-167	247	66.397
dd_Smed_v6_16290_0_1	P51575	2.73e-16	74	45.946
dd_Smed_v6_16294_0_1	O94885	4.65e-22	61	47.541
dd_Smed_v6_16296_0_1	Q09472	6.09e-120	166	54.819
dd_Smed_v6_16297_0_1	Q99958	1.94e-63	113	80.531
dd_Smed_v6_162_0_1	P28799	8.99e-16	40	62.5
dd_Smed_v6_16302_0_1	Q9UFC0	6.52e-43	46	56.522
dd_Smed_v6_16309_0_1	Q5T1B0	5.84e-38	237	27.848
dd_Smed_v6_1630_0_1	Q56UN5	2.82e-28	179	33.52
dd_Smed_v6_16312_0_1	Q8WWZ4	2.02e-16	68	45.588
dd_Smed_v6_16314_0_1	O15084	6.12e-21	116	35.345
dd_Smed_v6_1631_0_1	P84103	1.08e-13	69	39.13
dd_Smed_v6_16334_0_1	Q7L590	3.31e-27	95	36.842
dd_Smed_v6_16337_0_1	P49961	5.04e-25	61	37.705
dd_Smed_v6_1633_0_1	O15270	6.49e-174	372	57.258
dd_Smed_v6_16341_0_1	Q9NZV8	2.38e-166	216	70.833
dd_Smed_v6_16346_0_1	Q9NY37	9.6e-10	58	36.207
dd_Smed_v6_1634_0_1	Q56UN5	2.12e-16	82	31.707
dd_Smed_v6_16353_0_1	Q8N328	3.76e-13	70	41.429
dd_Smed_v6_16355_0_1	Q6ZMV7	1.07e-05	43	46.512
dd_Smed_v6_16356_0_1	Q8IXR9	1.97e-09	40	32.5
dd_Smed_v6_1635_0_1	P09471	8.05e-15	54	59.259
dd_Smed_v6_16362_0_1	P19801	2.46e-54	95	41.053
dd_Smed_v6_16368_0_1	Q9H3U5	4.38e-102	172	51.744
dd_Smed_v6_1636_0_1	Q9Y493	6.95e-28	58	41.379
dd_Smed_v6_16375_0_1	O00470	3.27e-51	62	75.806
dd_Smed_v6_16376_0_1	Q14789	0.000481	67	34.328
dd_Smed_v6_16379_0_1	Q9H6X5	4.15e-18	63	42.857
dd_Smed_v6_1637_0_1	O75955	7.4e-158	319	63.636
dd_Smed_v6_16385_0_1	Q96GY0	1.84e-12	29	55.172
dd_Smed_v6_16388_0_1	P51449	5.85e-24	42	57.143
dd_Smed_v6_1638_0_1	Q96A35	1.08e-19	42	54.762
dd_Smed_v6_16390_0_1	P52569	4.48e-113	147	58.503
dd_Smed_v6_16395_0_1	Q7RTY1	6.84e-07	58	31.034
dd_Smed_v6_16397_0_1	Q9HC56	4.46e-39	59	50.847
dd_Smed_v6_16399_0_1	O14770	3.88e-45	79	93.671
dd_Smed_v6_163_0_1	P61247	5.85e-83	170	57.059
dd_Smed_v6_16405_0_1	Q9UDT6	2.84e-10	102	31.373
dd_Smed_v6_16407_0_1	Q8NEC7	1.64e-53	162	41.975
dd_Smed_v6_16409_0_1	Q969F2	2.46e-07	36	44.444
dd_Smed_v6_1640_0_1	Q4VNC1	0	215	48.837
dd_Smed_v6_16418_0_1	Q9BUL9	3.39e-09	64	35.938
dd_Smed_v6_1641_0_1	P62310	5.16e-28	46	73.913
dd_Smed_v6_16426_0_1	Q14191	5.16e-22	73	39.726
dd_Smed_v6_16428_0_1	Q08AI6	4.81e-92	116	47.414
dd_Smed_v6_1642_0_1	O00303	1.75e-63	159	35.22
dd_Smed_v6_16434_0_1	Q13976	0	319	64.577
dd_Smed_v6_16435_0_1	O95185	3.61e-42	93	40.86
dd_Smed_v6_16437_0_1	Q8N4P6	8.21e-05	53	43.396
dd_Smed_v6_1643_0_1	Q8WZ79	3.66e-29	42	42.857
dd_Smed_v6_16441_0_1	O00370	2.95e-07	98	24.49
dd_Smed_v6_1644_0_1	Q49A17	2.33e-162	71	76.056
dd_Smed_v6_16452_0_1	Q96DM1	0.001	53	37.736
dd_Smed_v6_1645_0_1	Q9HD42	6.57e-66	168	58.333
dd_Smed_v6_16463_0_1	Q96MW7	9.02e-74	195	53.846
dd_Smed_v6_16466_0_1	P55316	4.04e-39	68	83.824
dd_Smed_v6_16466_1_1	P55316	2.02e-13	34	85.294
dd_Smed_v6_16467_0_1	Q14008	7.96e-57	203	39.409
dd_Smed_v6_16468_0_1	P15918	3.07e-06	37	35.135
dd_Smed_v6_1646_0_1	O15347	4.74e-40	80	52.5
dd_Smed_v6_16472_0_1	Q9UBC0	4.8e-82	81	92.593
dd_Smed_v6_16473_0_1	Q9BRT3	2.93e-13	85	38.824
dd_Smed_v6_16476_0_1	Q16478	7.02e-37	89	46.067
dd_Smed_v6_16477_0_1	P16157	1.15e-11	68	36.765
dd_Smed_v6_1647_0_1	Q3ZCN5	3.37e-21	40	50
dd_Smed_v6_16483_0_1	P29323	2.57e-87	201	55.224
dd_Smed_v6_1648_0_1	Q709C8	0	187	59.893
dd_Smed_v6_16492_0_1	Q14789	0.000564	82	29.268
dd_Smed_v6_16493_0_1	Q6ZUK4	9.34e-29	62	41.935
dd_Smed_v6_16498_0_1	Q9UKI8	2.47e-47	129	59.69
dd_Smed_v6_16499_0_1	O95140	7.39e-13	54	35.185
dd_Smed_v6_1649_0_1	Q9NTZ6	3.39e-14	51	54.902
dd_Smed_v6_164_0_1	P62847	3.81e-45	96	71.875
dd_Smed_v6_16504_0_1	Q96AX9	7.23e-07	38	44.737
dd_Smed_v6_16508_0_1	Q96MW7	2.38e-60	150	49.333
dd_Smed_v6_16509_0_1	P15086	2.17e-36	116	27.586
dd_Smed_v6_1650_0_1	O43657	9.69e-17	94	26.596
dd_Smed_v6_1651_0_1	P23921	0	455	64.835
dd_Smed_v6_16523_0_1	O60741	8.34e-160	239	56.485
dd_Smed_v6_16524_0_1	P35548	6.31e-37	83	75.904
dd_Smed_v6_16528_0_1	Q8IWF9	4.95e-07	113	24.779
dd_Smed_v6_1652_0_1	P42166	4.41e-05	50	34
dd_Smed_v6_16530_0_1	Q8N1M1	3.12e-17	66	48.485
dd_Smed_v6_16535_0_1	P21452	6.4e-25	80	30
dd_Smed_v6_16538_0_1	P27482	2.87e-33	66	51.515
dd_Smed_v6_1653_0_1	Q9Y617	5.76e-126	162	60.494
dd_Smed_v6_16551_0_1	Q3ZCV2	1.01e-08	44	36.364
dd_Smed_v6_16554_0_1	P13639	4.38e-33	82	89.024
dd_Smed_v6_16557_0_1	Q9NY37	1.12e-05	65	29.231
dd_Smed_v6_1655_0_1	Q96N76	0	176	64.205
dd_Smed_v6_16566_0_1	Q9Y5E8	8.76e-41	117	30.769
dd_Smed_v6_1656_0_1	P09471	0	355	80.563
dd_Smed_v6_16571_0_1	Q9H461	3.98e-174	127	65.354
dd_Smed_v6_16577_0_1	Q8NBS3	4.74e-179	170	48.235
dd_Smed_v6_1657_0_1	P43307	6.13e-34	100	44
dd_Smed_v6_16581_0_1	P07101	7.6e-136	332	57.53
dd_Smed_v6_16583_0_1	O94779	4.74e-08	41	43.902
dd_Smed_v6_1658_0_1	Q5VW32	7.71e-107	206	49.029
dd_Smed_v6_16594_0_1	P08908	1.46e-71	153	42.484
dd_Smed_v6_16598_0_1	Q8WUU4	3.06e-09	35	42.857
dd_Smed_v6_16599_0_1	Q8TCU5	3.15e-30	142	35.915
dd_Smed_v6_1660_0_1	Q9Y4X0	2.81e-31	89	56.18
dd_Smed_v6_16610_0_1	Q9HC56	1.26e-53	144	29.861
dd_Smed_v6_16616_0_1	Q6ZSM3	4.1e-05	65	32.308
dd_Smed_v6_1661_0_1	O14880	6.93e-19	62	46.774
dd_Smed_v6_16621_0_1	Q86UP8	2.65e-16	99	40.404
dd_Smed_v6_16629_0_1	Q6V0I7	2.02e-61	97	38.144
dd_Smed_v6_1662_0_1	Q9BXI2	2.7e-61	55	47.273
dd_Smed_v6_16638_0_1	Q9BX63	4.2e-130	147	39.456
dd_Smed_v6_1663_0_1	Q9BQ04	3.68e-06	68	29.412
dd_Smed_v6_16646_0_1	P17542	1.54e-17	54	66.667
dd_Smed_v6_16647_0_1	O95199	2.09e-14	31	51.613
dd_Smed_v6_16657_0_1	Q9NTI2	2.94e-15	50	60
dd_Smed_v6_16659_0_1	Q53H47	1.05e-34	97	41.237
dd_Smed_v6_1666_0_1	Q99523	1.33e-106	124	44.355
dd_Smed_v6_1667_0_1	Q9Y3E7	8.41e-50	135	49.63
dd_Smed_v6_1668_0_1	Q9Y262	1.03e-161	180	51.111
dd_Smed_v6_1669_0_1	P28070	1.69e-68	224	46.429
dd_Smed_v6_1670_0_1	Q9NXR1	3.87e-44	139	47.482
dd_Smed_v6_16711_0_1	Q92841	4.27e-21	69	55.072
dd_Smed_v6_16724_0_1	O43502	2.01e-61	123	43.902
dd_Smed_v6_16725_0_1	Q9Y5X5	1.47e-24	40	50
dd_Smed_v6_1672_0_1	Q9Y5K5	9.93e-68	157	43.949
dd_Smed_v6_16731_0_1	P21579	1.64e-09	55	30.909
dd_Smed_v6_16733_0_1	Q7L2J0	1.65e-13	75	42.667
dd_Smed_v6_1673_0_1	P09327	1.28e-48	105	45.714
dd_Smed_v6_16749_0_1	Q6UW02	5.77e-24	62	41.935
dd_Smed_v6_16751_0_1	P09471	8.88e-29	72	68.056
dd_Smed_v6_16752_0_1	P34969	1.19e-60	108	49.074
dd_Smed_v6_16753_0_1	Q8WZ82	1.99e-25	58	37.931
dd_Smed_v6_16759_0_1	Q9Y2I6	6.55e-21	62	40.323
dd_Smed_v6_1675_0_1	P54577	1.14e-35	91	52.747
dd_Smed_v6_16760_0_1	P54278	2.31e-120	178	48.315
dd_Smed_v6_16764_0_1	Q9NY37	8.78e-11	72	29.167
dd_Smed_v6_16768_1_1	P54652	1.85e-17	62	64.516
dd_Smed_v6_16777_0_1	Q49AG3	6.53e-32	84	59.524
dd_Smed_v6_1677_0_1	Q14671	1.4e-154	273	68.498
dd_Smed_v6_16781_0_1	O96015	3.93e-31	57	63.158
dd_Smed_v6_1678_0_1	P13796	1.02e-84	106	57.547
dd_Smed_v6_1679_0_1	Q96PD5	1.83e-38	82	51.22
dd_Smed_v6_167_0_1	P50914	1.87e-28	121	39.669
dd_Smed_v6_16802_0_1	P56282	3.48e-58	88	43.182
dd_Smed_v6_16808_0_1	Q8WZ42	8.59e-10	81	28.395
dd_Smed_v6_16809_0_1	Q8TD84	2.28e-08	57	33.333
dd_Smed_v6_1680_0_1	P43353	4.12e-129	293	47.782
dd_Smed_v6_16812_0_1	Q04759	1.19e-06	68	30.882
dd_Smed_v6_16813_0_1	O15162	1.31e-71	86	59.302
dd_Smed_v6_16815_0_1	Q6DWJ6	0.000561	30	53.333
dd_Smed_v6_1681_0_1	P41567	9.53e-36	84	61.905
dd_Smed_v6_16822_0_1	O95180	0	201	63.184
dd_Smed_v6_1682_0_1	Q99714	1.56e-80	213	59.624
dd_Smed_v6_16834_0_1	P34981	3.21e-62	78	50
dd_Smed_v6_16835_0_1	Q8N4L8	1.17e-08	52	40.385
dd_Smed_v6_16838_0_1	Q96FL8	2.09e-24	146	33.562
dd_Smed_v6_16842_0_1	Q9H611	1.16e-96	148	47.297
dd_Smed_v6_16848_0_1	Q99613	6.6e-136	219	52.511
dd_Smed_v6_1684_0_1	Q01082	0	538	47.584
dd_Smed_v6_16856_0_1	Q6ZR37	1.06e-55	187	39.037
dd_Smed_v6_1685_0_1	Q92542	3.29e-11	70	28.571
dd_Smed_v6_16861_0_1	O43614	4.92e-18	118	34.746
dd_Smed_v6_16869_0_1	P58743	6.32e-87	137	40.876
dd_Smed_v6_1686_0_1	Q99816	1.63e-85	139	51.079
dd_Smed_v6_16874_0_1	A5A3E0	2.08e-14	42	71.429
dd_Smed_v6_16876_0_1	Q96FJ2	1.23e-08	41	53.659
dd_Smed_v6_16882_0_1	P62140	3.91e-14	28	67.857
dd_Smed_v6_16887_0_1	P29275	0.000286	89	29.213
dd_Smed_v6_16888_0_1	Q8N7M0	0.000489	42	26.19
dd_Smed_v6_1688_0_1	P05026	0.000164	34	38.235
dd_Smed_v6_16898_0_1	O96015	8.14e-07	59	38.983
dd_Smed_v6_1689_0_1	Q9UQ10	4.11e-08	95	26.316
dd_Smed_v6_168_0_1	Q12933	3.67e-37	82	46.341
dd_Smed_v6_1690_0_1	Q9BRF8	3.27e-78	162	48.148
dd_Smed_v6_1691_0_1	Q8WZ79	1.45e-29	43	32.558
dd_Smed_v6_16926_0_1	Q9ULW2	4.9e-56	73	39.726
dd_Smed_v6_16928_0_1	P29323	1.09e-150	146	62.329
dd_Smed_v6_1692_0_1	P82675	3.53e-43	150	36
dd_Smed_v6_16935_0_1	Q5SVZ6	0.00088	47	38.298
dd_Smed_v6_1693_0_1	P35443	2.42e-10	28	46.429
dd_Smed_v6_16942_0_1	O75419	8.4e-38	79	32.911
dd_Smed_v6_1694_0_1	Q14541	1.19e-104	114	60.526
dd_Smed_v6_16950_0_1	Q96MF6	2.18e-41	145	44.828
dd_Smed_v6_16955_0_1	Q9H161	3.74e-34	71	80.282
dd_Smed_v6_16959_0_1	P37088	6.99e-10	55	29.091
dd_Smed_v6_1695_0_1	O75494	6.43e-23	88	45.455
dd_Smed_v6_16963_0_1	Q96L42	0	193	64.249
dd_Smed_v6_16969_0_1	P28223	7.66e-08	35	48.571
dd_Smed_v6_1696_0_1	Q9Y2S2	2.92e-49	241	36.1
dd_Smed_v6_16975_0_1	Q8NB25	4.96e-65	165	33.333
dd_Smed_v6_1697_0_1	P0CG48	3.96e-26	48	100
dd_Smed_v6_16980_0_1	P51532	3.3e-34	87	54.023
dd_Smed_v6_16984_0_1	P12882	6.06e-05	79	29.114
dd_Smed_v6_16988_0_1	Q9H6R0	5.89e-73	171	51.462
dd_Smed_v6_1698_0_1	P62269	5.63e-30	73	63.014
dd_Smed_v6_17004_0_1	Q9Y5H8	5.75e-41	114	29.825
dd_Smed_v6_17006_0_1	Q6SJ96	2.06e-60	175	54.857
dd_Smed_v6_17008_0_1	P30872	1.15e-46	144	36.111
dd_Smed_v6_17017_0_1	Q14973	2.99e-10	124	35.484
dd_Smed_v6_17019_0_1	Q9Y5E7	1.76e-56	90	42.222
dd_Smed_v6_1701_0_1	Q96H20	4.01e-56	132	56.818
dd_Smed_v6_17021_0_1	P51170	2.66e-38	94	34.043
dd_Smed_v6_17025_0_1	Q6DWJ6	4.38e-07	49	32.653
dd_Smed_v6_1702_0_1	P62258	1e-94	159	71.698
dd_Smed_v6_17034_0_1	Q14679	5.81e-167	232	60.776
dd_Smed_v6_1703_0_1	O43708	2.17e-59	74	60.811
dd_Smed_v6_17046_0_1	Q12933	3.01e-12	59	30.508
dd_Smed_v6_1704_0_1	Q86YT6	5.78e-76	94	31.915
dd_Smed_v6_17053_0_1	Q9UBV7	5.15e-53	69	56.522
dd_Smed_v6_17064_0_1	Q9UPN3	1.71e-08	71	33.803
dd_Smed_v6_17069_0_1	Q8WZ42	7.98e-19	51	33.333
dd_Smed_v6_1706_0_1	P07602	2.81e-13	75	28
dd_Smed_v6_17071_0_1	Q9NSC2	3.54e-05	24	50
dd_Smed_v6_17072_0_1	P22001	2.92e-29	67	74.627
dd_Smed_v6_17079_0_1	Q9C0D2	1.39e-20	99	26.263
dd_Smed_v6_1707_0_1	Q14697	0	267	52.809
dd_Smed_v6_17081_0_1	P53355	1.95e-75	124	47.581
dd_Smed_v6_17082_0_1	Q16602	3.39e-28	62	38.71
dd_Smed_v6_17085_0_1	P16157	8.77e-16	84	38.095
dd_Smed_v6_17087_0_1	P27105	1.13e-90	187	61.497
dd_Smed_v6_17092_0_1	Q8N448	3.9e-49	76	38.158
dd_Smed_v6_1709_0_1	P09467	2.16e-143	215	63.256
dd_Smed_v6_170_0_1	P62249	1.19e-62	139	69.065
dd_Smed_v6_17101_0_1	Q8N4V2	9.96e-58	98	41.837
dd_Smed_v6_17106_0_1	Q9ULT8	8.23e-21	69	43.478
dd_Smed_v6_1710_0_1	P62072	1.85e-18	60	48.333
dd_Smed_v6_17110_0_1	Q08174	1.75e-33	120	30
dd_Smed_v6_17114_0_1	O00254	2.63e-06	67	31.343
dd_Smed_v6_1711_0_1	P47897	0	427	66.276
dd_Smed_v6_17120_0_1	P34981	6.47e-50	54	55.556
dd_Smed_v6_17124_1_1	P0DP91	3.76e-20	86	43.023
dd_Smed_v6_1712_0_1	P61009	1.53e-48	132	53.788
dd_Smed_v6_17134_0_1	Q92847	0.000677	55	29.091
dd_Smed_v6_17141_0_1	O14494	2.25e-34	51	56.863
dd_Smed_v6_17143_0_1	Q13207	3.83e-66	109	55.963
dd_Smed_v6_1714_0_1	Q9UI08	4.97e-11	40	47.5
dd_Smed_v6_17154_0_1	P22694	1.85e-166	283	73.145
dd_Smed_v6_17155_0_1	O95789	1.77e-06	49	42.857
dd_Smed_v6_17162_0_1	Q92772	3.95e-122	205	59.024
dd_Smed_v6_17168_1_1	Q9H461	3.74e-42	107	43.925
dd_Smed_v6_1716_0_1	O95202	3.63e-101	175	49.714
dd_Smed_v6_1717_0_1	O43236	9.33e-121	258	53.876
dd_Smed_v6_17185_0_1	Q9P215	0.000441	62	32.258
dd_Smed_v6_17198_0_1	Q5SNT2	2.37e-25	67	56.716
dd_Smed_v6_1719_0_1	O75954	8.95e-21	130	34.615
dd_Smed_v6_171_0_1	P08865	5.03e-84	203	62.562
dd_Smed_v6_17208_0_1	Q8NFF2	1.83e-111	156	55.769
dd_Smed_v6_1720_0_1	Q9Y3D7	2.27e-13	38	71.053
dd_Smed_v6_17213_0_1	Q96H72	2.65e-30	76	35.526
dd_Smed_v6_17216_0_1	Q86UN6	9.79e-14	91	32.967
dd_Smed_v6_17219_0_1	Q5T1B0	5.97e-70	257	31.518
dd_Smed_v6_1721_0_1	P20020	0	183	82.514
dd_Smed_v6_17222_0_1	P0CG48	3.27e-09	64	46.875
dd_Smed_v6_17223_0_1	Q86UP8	4.35e-07	49	51.02
dd_Smed_v6_17226_0_1	Q8N6W0	4.12e-108	85	75.294
dd_Smed_v6_17235_0_1	Q96S55	0.000146	44	45.455
dd_Smed_v6_17244_0_1	P30291	3.27e-08	55	38.182
dd_Smed_v6_17245_0_1	P51170	5.09e-10	45	33.333
dd_Smed_v6_17254_0_1	Q8N3Z6	4.05e-05	24	37.5
dd_Smed_v6_17255_0_1	Q6V0I7	3.57e-41	111	37.838
dd_Smed_v6_17265_0_1	Q9UHB4	1.47e-93	134	47.015
dd_Smed_v6_1726_0_1	Q9NR71	0	275	54.545
dd_Smed_v6_17273_0_1	Q8N4V2	1.41e-59	132	37.879
dd_Smed_v6_17279_0_1	Q6IFG1	0.000403	62	29.032
dd_Smed_v6_1727_0_1	Q9UBQ0	3.85e-88	181	67.956
dd_Smed_v6_17281_0_1	Q16478	3.8e-22	108	25.926
dd_Smed_v6_17286_0_1	Q13114	1.66e-07	49	36.735
dd_Smed_v6_17288_0_1	Q6DWJ6	1.49e-07	63	30.159
dd_Smed_v6_17289_0_1	Q4L235	0.000567	64	25
dd_Smed_v6_1728_0_1	P80303	9.89e-52	140	47.857
dd_Smed_v6_17293_0_1	P16157	1.17e-25	150	35.333
dd_Smed_v6_17299_0_1	P62633	2.25e-05	15	60
dd_Smed_v6_1729_0_1	O95182	1.91e-06	67	34.328
dd_Smed_v6_172_0_1	P83731	3.48e-23	71	54.93
dd_Smed_v6_172_1_1	Q9HCP0	2.82e-150	231	70.996
dd_Smed_v6_17304_0_1	Q6ZN17	2.16e-28	69	49.275
dd_Smed_v6_17308_0_1	Q9P202	1.38e-27	89	47.191
dd_Smed_v6_1730_0_1	P14314	4.61e-109	265	39.245
dd_Smed_v6_17312_0_1	O14556	2.87e-31	77	67.532
dd_Smed_v6_1731_0_1	Q15043	2.55e-60	94	54.255
dd_Smed_v6_17321_0_1	Q13114	6.17e-05	45	37.778
dd_Smed_v6_17324_0_1	P20265	4.81e-82	159	80.503
dd_Smed_v6_17326_0_1	Q13224	2.14e-29	142	35.915
dd_Smed_v6_17332_0_1	Q5TA89	2.43e-10	54	50
dd_Smed_v6_17337_0_1	Q8WUY3	2.96e-28	134	38.06
dd_Smed_v6_17338_0_1	Q4W5G0	0.000539	70	30
dd_Smed_v6_1733_0_1	Q9H0W9	3.73e-47	72	38.889
dd_Smed_v6_17348_0_1	Q13563	7.16e-117	163	47.853
dd_Smed_v6_1734_0_1	Q9NQR4	7.83e-96	109	48.624
dd_Smed_v6_17350_0_1	Q02742	1.15e-28	79	40.506
dd_Smed_v6_17352_0_1	Q9BZI1	7.05e-42	89	75.281
dd_Smed_v6_17359_0_1	Q9NR82	4.59e-34	81	55.556
dd_Smed_v6_1735_0_1	P20073	1.88e-90	158	50.633
dd_Smed_v6_17366_0_1	A8MYU2	5.18e-61	139	30.935
dd_Smed_v6_1736_0_1	Q5TGI0	2.12e-24	59	42.373
dd_Smed_v6_17384_0_1	Q4VCS5	0.000883	45	35.556
dd_Smed_v6_17385_0_1	Q02447	2.03e-49	111	60.36
dd_Smed_v6_17389_0_1	Q9P1Y6	8.82e-05	44	34.091
dd_Smed_v6_1738_0_1	Q9BXP2	2.64e-166	187	55.615
dd_Smed_v6_17393_0_1	P23771	2.15e-62	110	80.909
dd_Smed_v6_17395_0_1	P42262	7.05e-40	44	61.364
dd_Smed_v6_17397_0_1	Q7RTS3	1.46e-26	72	69.444
dd_Smed_v6_17398_0_1	Q8NA72	1.92e-22	138	28.261
dd_Smed_v6_1739_0_1	O75083	8.67e-127	225	57.333
dd_Smed_v6_17402_0_1	P18075	2.17e-33	103	44.66
dd_Smed_v6_1740_0_1	Q15629	2.13e-96	172	54.651
dd_Smed_v6_17410_0_1	P63098	5.29e-15	56	32.143
dd_Smed_v6_1741_0_1	P29508	1.41e-50	95	48.421
dd_Smed_v6_17422_0_1	Q8TAP4	4.65e-45	108	60.185
dd_Smed_v6_1742_0_1	P15259	2.7e-79	124	62.097
dd_Smed_v6_17431_0_1	P51170	7.53e-05	63	23.81
dd_Smed_v6_17439_0_1	P50391	7.96e-24	109	30.275
dd_Smed_v6_1743_0_1	Q6Y1H2	4.81e-46	62	53.226
dd_Smed_v6_17446_0_1	Q562R1	4.95e-05	26	73.077
dd_Smed_v6_17448_0_1	P21673	0.000779	72	27.778
dd_Smed_v6_1744_0_1	Q8NE62	0	316	50.949
dd_Smed_v6_17458_0_1	Q53H47	2.1e-13	29	55.172
dd_Smed_v6_1745_0_1	O75369	0	315	45.397
dd_Smed_v6_17462_0_1	Q6P6B7	1.19e-35	191	32.984
dd_Smed_v6_17476_0_1	Q9NQX1	1.43e-11	57	29.825
dd_Smed_v6_17487_0_1	P01266	8.97e-09	28	50
dd_Smed_v6_1748_0_1	P35556	7.67e-43	65	43.077
dd_Smed_v6_17490_0_1	Q96I51	2.24e-28	128	37.5
dd_Smed_v6_17496_0_1	Q8N434	1.76e-10	40	42.5
dd_Smed_v6_17498_0_1	Q96JN0	1.16e-13	48	62.5
dd_Smed_v6_174_0_1	P63244	6.73e-167	281	78.292
dd_Smed_v6_17501_0_1	Q9NVV5	1.77e-14	61	39.344
dd_Smed_v6_17503_0_1	Q13002	2.75e-40	82	35.366
dd_Smed_v6_1750_0_1	P62906	1.3e-56	117	76.923
dd_Smed_v6_17517_0_1	Q70CQ3	1.49e-10	32	37.5
dd_Smed_v6_1751_0_1	Q14145	1.28e-166	178	55.618
dd_Smed_v6_17526_0_1	P04406	1.15e-121	151	79.47
dd_Smed_v6_1752_0_1	O14815	3.72e-166	87	63.218
dd_Smed_v6_17530_0_1	Q6ZWH5	1.65e-60	107	57.944
dd_Smed_v6_17532_0_1	Q5VTY9	3.15e-09	94	28.723
dd_Smed_v6_17534_0_1	P35869	1.33e-88	73	60.274
dd_Smed_v6_17537_0_1	Q14679	3.22e-135	135	62.222
dd_Smed_v6_17539_0_1	Q8NA29	1.23e-44	72	38.889
dd_Smed_v6_17541_0_1	P63261	5.19e-13	72	44.444
dd_Smed_v6_17544_0_1	Q9P215	7.85e-05	76	25
dd_Smed_v6_17551_0_1	Q12933	5.28e-24	65	32.308
dd_Smed_v6_1755_0_1	Q99873	9.23e-151	153	71.895
dd_Smed_v6_17563_0_1	Q9NY37	6.19e-08	58	29.31
dd_Smed_v6_17565_0_1	Q96M20	1.27e-15	86	33.721
dd_Smed_v6_17566_0_1	Q8NEA6	4.27e-76	126	76.19
dd_Smed_v6_17567_0_1	P28336	1.42e-21	84	38.095
dd_Smed_v6_1756_0_1	Q8TC07	7.92e-103	190	48.421
dd_Smed_v6_17586_0_1	Q7Z418	4.97e-14	63	49.206
dd_Smed_v6_17589_0_1	Q09470	4.36e-130	174	71.839
dd_Smed_v6_1758_0_1	Q9H9P8	2.65e-154	231	55.844
dd_Smed_v6_17591_0_1	P54652	7.23e-26	68	73.529
dd_Smed_v6_17598_0_1	P23945	7.36e-24	119	28.571
dd_Smed_v6_1759_0_1	P43308	1.87e-48	104	52.885
dd_Smed_v6_175_0_1	O60911	1.23e-109	83	73.494
dd_Smed_v6_1760_0_1	Q13595	2.03e-19	90	41.111
dd_Smed_v6_1760_1_1	Q9P2P1	9.77e-30	74	35.135
dd_Smed_v6_17617_0_1	Q8WZA1	1.69e-19	58	43.103
dd_Smed_v6_1761_0_1	Q8NE71	0	198	64.141
dd_Smed_v6_17621_0_1	Q8TAB3	5.39e-31	102	33.333
dd_Smed_v6_1762_0_1	Q96FZ7	5.91e-40	174	43.103
dd_Smed_v6_17638_0_1	Q96RR4	4.47e-18	54	61.111
dd_Smed_v6_1763_0_1	Q9GZZ1	9.52e-61	92	57.609
dd_Smed_v6_17641_0_1	Q13114	8.39e-06	22	54.545
dd_Smed_v6_17645_0_1	Q93086	5.6e-53	91	41.758
dd_Smed_v6_17648_0_1	Q9NZW4	1.46e-06	73	30.137
dd_Smed_v6_1764_0_1	P53992	0	279	49.462
dd_Smed_v6_17655_0_1	Q86UC2	2.24e-05	54	40.741
dd_Smed_v6_1765_0_1	Q13153	1.57e-107	100	74
dd_Smed_v6_17663_0_1	Q13075	1.59e-09	49	36.735
dd_Smed_v6_17664_0_1	Q9Y5N5	1.03e-20	48	54.167
dd_Smed_v6_1766_0_1	P61081	3.25e-61	146	58.219
dd_Smed_v6_17670_0_1	Q8NHS3	0.000834	52	30.769
dd_Smed_v6_17671_0_1	O15315	6.28e-15	35	51.429
dd_Smed_v6_1767_0_1	Q16611	1.04e-05	34	55.882
dd_Smed_v6_17687_0_1	Q15916	3e-05	23	56.522
dd_Smed_v6_1768_1_1	P29508	1.11e-51	90	45.556
dd_Smed_v6_17692_0_1	Q6ZTR5	5.13e-52	221	30.769
dd_Smed_v6_17696_0_1	Q49AG3	6.12e-31	60	65
dd_Smed_v6_1769_0_1	A6ND91	5.49e-48	80	33.75
dd_Smed_v6_176_0_1	P62987	5.96e-77	123	94.309
dd_Smed_v6_17704_0_1	Q86WJ1	2.51e-151	95	62.105
dd_Smed_v6_1770_0_1	Q9H4A6	1.39e-96	150	64.667
dd_Smed_v6_17710_0_1	Q8IY51	1.43e-21	69	37.681
dd_Smed_v6_17717_0_1	Q68CZ2	7.11e-15	41	41.463
dd_Smed_v6_1771_0_1	P20618	3.53e-70	182	50.549
dd_Smed_v6_17723_0_1	B2RD01	5.95e-08	66	40.909
dd_Smed_v6_17726_0_1	P26367	4.81e-117	132	87.121
dd_Smed_v6_17728_0_1	Q13489	2.1e-05	38	34.211
dd_Smed_v6_1772_0_1	P16615	0	508	73.228
dd_Smed_v6_17731_0_1	P81133	2.92e-156	144	72.222
dd_Smed_v6_17732_0_1	P49796	8.52e-16	86	31.395
dd_Smed_v6_1773_0_1	P04899	1.19e-128	343	56.851
dd_Smed_v6_17742_0_1	Q9UQ13	2.82e-27	144	39.583
dd_Smed_v6_17743_0_1	Q9P2J2	4.26e-35	120	35.833
dd_Smed_v6_17749_0_1	Q16676	8.81e-51	111	70.27
dd_Smed_v6_17752_0_1	Q9Y5X5	6.85e-24	67	35.821
dd_Smed_v6_17753_0_1	Q49AG3	7.77e-09	61	45.902
dd_Smed_v6_17759_0_1	Q8WXE0	6.79e-40	75	42.667
dd_Smed_v6_1776_0_1	Q9UII2	2.04e-05	81	29.63
dd_Smed_v6_17770_0_1	P09543	3.13e-05	69	26.087
dd_Smed_v6_17773_0_1	Q96JB1	5.11e-96	251	35.857
dd_Smed_v6_17779_0_1	Q96DM1	0.000693	37	45.946
dd_Smed_v6_17780_0_1	Q9Y303	1.45e-11	56	51.786
dd_Smed_v6_1779_0_1	Q9UBS3	5.35e-27	94	50
dd_Smed_v6_177_0_1	P63167	3.21e-11	52	46.154
dd_Smed_v6_17801_0_1	Q9HB89	4.92e-55	78	38.462
dd_Smed_v6_17804_0_1	Q8N434	5.75e-14	93	32.258
dd_Smed_v6_17807_0_1	P29084	6.58e-22	72	41.667
dd_Smed_v6_17809_0_1	Q8WW36	0.00012	54	33.333
dd_Smed_v6_17810_0_1	Q9Y3Z3	3.29e-06	30	56.667
dd_Smed_v6_1781_0_1	Q13045	0	125	52
dd_Smed_v6_17820_0_1	O96006	1.16e-06	99	28.283
dd_Smed_v6_17822_0_1	Q96DM1	1.29e-15	74	36.486
dd_Smed_v6_17839_0_1	P28472	3.17e-05	57	33.333
dd_Smed_v6_1783_0_1	P29074	9.24e-34	53	47.17
dd_Smed_v6_17844_1_1	Q6R2W3	3.53e-25	49	30.612
dd_Smed_v6_17846_0_1	Q17RP2	2.33e-12	32	53.125
dd_Smed_v6_1784_0_1	A1L0T0	7.96e-180	363	55.647
dd_Smed_v6_17850_0_1	O96028	2.01e-10	38	42.105
dd_Smed_v6_17854_0_1	P49407	7.2e-55	62	45.161
dd_Smed_v6_17854_1_1	P32121	4.06e-22	62	59.677
dd_Smed_v6_17855_0_1	Q8WW36	8.84e-09	33	48.485
dd_Smed_v6_17857_0_1	O94759	3.47e-50	127	29.921
dd_Smed_v6_17862_0_1	Q9BVC3	9.2e-22	134	24.627
dd_Smed_v6_17867_0_1	Q86YQ8	1.14e-28	92	41.304
dd_Smed_v6_1786_0_1	P62906	1.16e-28	71	66.197
dd_Smed_v6_17877_0_1	O14746	2.53e-07	48	35.417
dd_Smed_v6_17887_0_1	Q00535	1.38e-09	90	28.889
dd_Smed_v6_1788_0_1	Q15428	3.36e-112	143	75.524
dd_Smed_v6_17894_0_1	Q8IY51	1.3e-31	155	28.387
dd_Smed_v6_17898_0_1	Q9UM47	2.39e-24	58	41.379
dd_Smed_v6_178_0_1	P62753	1.29e-72	162	68.519
dd_Smed_v6_17901_0_1	P42261	8.6e-116	101	51.485
dd_Smed_v6_17907_0_1	Q4AE62	5.43e-108	126	51.587
dd_Smed_v6_1790_0_1	P06753	2.92e-34	222	31.532
dd_Smed_v6_17910_0_1	Q13322	1.04e-09	52	32.692
dd_Smed_v6_17913_0_1	P57727	4.87e-56	69	56.522
dd_Smed_v6_1791_0_1	Q96IX5	5.81e-06	47	42.553
dd_Smed_v6_17927_0_1	Q86UP8	1.58e-23	57	42.105
dd_Smed_v6_1793_0_1	P67775	2.35e-79	120	93.333
dd_Smed_v6_17940_0_1	Q96MW7	1.45e-31	63	49.206
dd_Smed_v6_1794_0_1	Q86VU5	2.14e-44	117	47.009
dd_Smed_v6_17951_0_1	Q8WVJ9	3.99e-39	90	66.667
dd_Smed_v6_1795_0_1	P54577	2.09e-113	246	62.195
dd_Smed_v6_17969_0_1	Q5SVZ6	3.29e-06	46	39.13
dd_Smed_v6_1796_0_1	Q16799	3.85e-14	103	30.097
dd_Smed_v6_1797_0_1	P55145	2.13e-48	141	53.901
dd_Smed_v6_17981_0_1	O94759	3.78e-71	131	34.351
dd_Smed_v6_17982_0_1	Q9NS61	3.71e-38	136	42.647
dd_Smed_v6_17984_0_1	P63261	2.37e-16	42	47.619
dd_Smed_v6_17985_0_1	Q5VZF2	2.33e-13	65	38.462
dd_Smed_v6_17986_0_1	P23975	0	390	46.667
dd_Smed_v6_17988_0_1	P04275	2.67e-125	78	41.026
dd_Smed_v6_1798_0_1	P08247	3.73e-28	120	33.333
dd_Smed_v6_17998_0_1	Q03721	6.28e-34	83	66.265
dd_Smed_v6_18000_0_1	O00370	0.001	27	48.148
dd_Smed_v6_18003_0_1	P28335	4.04e-22	42	52.381
dd_Smed_v6_1800_0_1	Q8WYA6	3.1e-111	118	66.949
dd_Smed_v6_18017_0_1	Q9NSV4	2.49e-98	256	42.188
dd_Smed_v6_1801_0_1	P61289	1.4e-44	154	44.805
dd_Smed_v6_18024_0_1	Q5VT97	2.65e-31	111	42.342
dd_Smed_v6_1802_0_1	Q9BYM8	8.85e-55	69	52.174
dd_Smed_v6_18031_0_1	A6NDA9	6.61e-12	13	84.615
dd_Smed_v6_1803_0_1	Q13489	7.4e-24	70	37.143
dd_Smed_v6_18046_0_1	Q6R2W3	8.64e-09	54	37.037
dd_Smed_v6_1804_0_1	Q92922	0	133	70.677
dd_Smed_v6_18055_0_1	Q96EP1	5.44e-08	41	39.024
dd_Smed_v6_1806_0_1	Q96BX8	5.28e-104	211	65.877
dd_Smed_v6_18077_0_1	Q9Y2C3	1.52e-34	117	39.316
dd_Smed_v6_1807_0_1	Q9NVI7	9.68e-156	230	60.87
dd_Smed_v6_18098_0_1	Q13077	1.48e-25	86	50
dd_Smed_v6_18099_0_1	Q07283	0.000728	66	27.273
dd_Smed_v6_180_0_1	P68036	6.17e-38	130	42.308
dd_Smed_v6_18101_0_1	Q9NXL9	2.46e-114	140	72.857
dd_Smed_v6_18107_0_1	Q01538	1.19e-32	39	76.923
dd_Smed_v6_18111_0_1	Q02153	4.4e-68	86	39.535
dd_Smed_v6_18116_0_1	Q12933	0.000661	19	42.105
dd_Smed_v6_1811_0_1	Q99615	3.96e-108	247	49.393
dd_Smed_v6_18125_0_1	P78412	3.55e-37	75	81.333
dd_Smed_v6_18126_0_1	Q8NBW4	2.88e-76	61	52.459
dd_Smed_v6_1812_0_1	Q8N1G4	1.81e-24	53	43.396
dd_Smed_v6_18130_0_1	Q3LXA3	1.79e-56	99	57.576
dd_Smed_v6_18131_0_1	P05177	1.28e-42	148	34.459
dd_Smed_v6_18133_0_1	Q6PIY5	1.29e-111	152	56.579
dd_Smed_v6_1813_0_1	Q92734	5.3e-14	44	63.636
dd_Smed_v6_18147_0_1	P49640	5.68e-24	92	53.261
dd_Smed_v6_1814_0_1	Q96F07	0	464	53.448
dd_Smed_v6_18153_0_1	P25103	4.41e-14	66	27.273
dd_Smed_v6_18157_0_1	Q9H9Z2	1.64e-05	23	43.478
dd_Smed_v6_1815_0_1	O43678	2.46e-21	78	50
dd_Smed_v6_18165_0_1	P09104	1.02e-103	165	72.727
dd_Smed_v6_18168_0_1	P82970	0.000155	48	37.5
dd_Smed_v6_18176_0_1	Q6ZPD9	6.36e-81	119	46.218
dd_Smed_v6_18178_0_1	Q9Y4K3	1.02e-09	51	35.294
dd_Smed_v6_1817_0_1	Q9NR19	0	396	67.929
dd_Smed_v6_18180_0_1	O43603	4.55e-20	75	29.333
dd_Smed_v6_18181_0_1	O95631	1.93e-87	112	50
dd_Smed_v6_18184_0_1	P36544	2.39e-108	147	51.02
dd_Smed_v6_1818_0_1	O00429	0	212	57.547
dd_Smed_v6_18195_0_1	P35368	2.91e-55	76	39.474
dd_Smed_v6_1819_0_1	O95721	2.47e-17	61	29.508
dd_Smed_v6_181_0_1	Q8NDH3	3.55e-15	46	58.696
dd_Smed_v6_18201_0_1	Q15822	2.47e-75	130	44.615
dd_Smed_v6_18206_0_1	Q53H47	6.78e-11	56	48.214
dd_Smed_v6_18207_0_1	Q8N184	1.44e-09	58	43.103
dd_Smed_v6_1820_0_1	Q96F07	0	158	58.228
dd_Smed_v6_18217_0_1	Q9NRJ4	7.8e-48	100	40
dd_Smed_v6_18218_0_1	Q09470	1.04e-133	160	50.625
dd_Smed_v6_1822_0_1	Q12872	3.84e-36	82	40.244
dd_Smed_v6_18236_0_1	P30988	1.67e-36	78	33.333
dd_Smed_v6_18238_0_1	O75311	8.46e-68	109	48.624
dd_Smed_v6_1823_0_1	O43772	1.4e-60	142	64.085
dd_Smed_v6_18243_0_1	P14679	3.38e-42	58	39.655
dd_Smed_v6_18245_0_1	Q9H1B7	2.56e-45	57	70.175
dd_Smed_v6_18258_0_1	Q53GQ0	5.05e-41	175	39.429
dd_Smed_v6_1825_0_1	A4D2B0	3.75e-25	31	64.516
dd_Smed_v6_18269_0_1	Q6V0I7	1.98e-36	135	33.333
dd_Smed_v6_1826_0_1	P62314	1.38e-41	96	67.708
dd_Smed_v6_18270_0_1	Q5VVX9	1.45e-07	53	35.849
dd_Smed_v6_18278_0_1	Q86WS5	2.95e-22	39	43.59
dd_Smed_v6_1827_0_1	Q9Y639	6.1e-08	97	30.928
dd_Smed_v6_18286_0_1	B2RD01	0.000108	48	37.5
dd_Smed_v6_18291_0_1	O43688	4.99e-10	41	31.707
dd_Smed_v6_18297_0_1	Q969L4	0.000279	47	38.298
dd_Smed_v6_1829_0_1	Q9H3U5	1.03e-145	213	52.113
dd_Smed_v6_18303_0_1	Q96GX5	6.89e-77	126	63.492
dd_Smed_v6_1830_0_1	Q9BYG5	1.96e-66	87	79.31
dd_Smed_v6_18312_0_1	P08908	1.05e-63	124	44.355
dd_Smed_v6_18313_0_1	Q13972	0	264	72.348
dd_Smed_v6_18318_0_1	Q96ES6	2.08e-57	60	50
dd_Smed_v6_18321_0_1	P23416	2.06e-51	101	41.584
dd_Smed_v6_18326_0_1	O95841	7.12e-42	107	44.86
dd_Smed_v6_1832_0_1	Q9NP79	3.27e-66	163	50.92
dd_Smed_v6_18330_0_1	O75037	2.24e-72	60	65
dd_Smed_v6_1833_0_1	P23378	0	263	69.582
dd_Smed_v6_18341_0_1	P15056	8.63e-57	93	72.043
dd_Smed_v6_18354_0_1	Q9H5I5	1.41e-138	206	52.913
dd_Smed_v6_1835_0_1	Q8WUW1	2.09e-17	62	51.613
dd_Smed_v6_18362_0_1	Q53H47	8.81e-05	40	40
dd_Smed_v6_1836_0_1	O95670	2.33e-11	115	35.652
dd_Smed_v6_18373_0_1	Q9BZA8	2.5e-83	148	35.811
dd_Smed_v6_18379_0_1	Q9BYK8	1.03e-30	90	27.778
dd_Smed_v6_18380_0_1	Q9Y5X5	1.05e-25	52	44.231
dd_Smed_v6_18381_0_1	Q9NZB8	1.77e-31	90	46.667
dd_Smed_v6_18385_0_1	P37088	1.62e-08	30	46.667
dd_Smed_v6_18389_0_1	Q99958	2.47e-56	114	75.439
dd_Smed_v6_18390_0_1	Q9UMX3	7.36e-10	67	28.358
dd_Smed_v6_18393_0_1	Q6UXZ4	1.14e-43	54	50
dd_Smed_v6_18397_0_1	Q9UN71	4.52e-48	79	32.911
dd_Smed_v6_1839_0_1	Q5VTL8	3.48e-83	121	66.116
dd_Smed_v6_1840_0_1	Q15904	2.46e-16	73	39.726
dd_Smed_v6_18414_0_1	Q8TCU5	1.48e-41	207	32.367
dd_Smed_v6_1841_0_1	Q96GS4	4.83e-11	100	29
dd_Smed_v6_18423_0_1	Q9H0B6	6.93e-43	175	37.143
dd_Smed_v6_1842_0_1	Q9BYD5	9.89e-05	53	30.189
dd_Smed_v6_18434_0_1	Q13490	0.000249	30	43.333
dd_Smed_v6_18437_0_1	Q8N5S9	2.84e-91	234	52.991
dd_Smed_v6_1843_0_1	P49821	0	343	83.382
dd_Smed_v6_18447_0_1	Q8IZ13	3.61e-33	79	43.038
dd_Smed_v6_1844_0_1	Q8NFU0	1.32e-40	51	45.098
dd_Smed_v6_18450_0_1	Q9H8M5	1.82e-78	225	51.556
dd_Smed_v6_18465_0_1	P29279	1.99e-34	44	52.273
dd_Smed_v6_1846_0_1	Q8NBH2	5.1e-26	86	31.395
dd_Smed_v6_18470_0_1	O00505	5.08e-08	97	27.835
dd_Smed_v6_18478_0_1	Q9NRR6	1.05e-29	123	26.016
dd_Smed_v6_1847_0_1	Q93009	0	255	70.196
dd_Smed_v6_18488_0_1	Q7LG56	6.58e-18	73	49.315
dd_Smed_v6_1848_0_1	Q9C0I1	1e-21	105	34.286
dd_Smed_v6_18494_0_1	Q6P3W7	2.01e-10	87	28.736
dd_Smed_v6_18505_0_1	P28360	3.92e-40	91	75.824
dd_Smed_v6_18520_0_1	Q9BUZ4	0.00037	24	37.5
dd_Smed_v6_18527_0_1	P49902	3.13e-78	221	50.226
dd_Smed_v6_1852_0_1	Q9H0F5	3.04e-16	45	55.556
dd_Smed_v6_1853_0_1	P01009	7.05e-10	63	31.746
dd_Smed_v6_18547_0_1	Q5JRA6	2.12e-06	145	22.759
dd_Smed_v6_1854_0_1	Q6XD76	5.58e-13	56	58.929
dd_Smed_v6_18554_0_1	Q8IY50	3.01e-17	65	32.308
dd_Smed_v6_18559_0_1	Q6P3W7	6.03e-62	132	40.152
dd_Smed_v6_1855_0_1	P17980	0	338	87.278
dd_Smed_v6_18560_0_1	P47211	2.9e-09	35	60
dd_Smed_v6_1856_0_1	Q9NUQ9	2.91e-77	138	47.826
dd_Smed_v6_18576_0_1	Q53H47	8.42e-32	41	53.659
dd_Smed_v6_18580_0_1	P63261	5.34e-25	92	36.957
dd_Smed_v6_18581_0_1	Q12933	2.33e-10	56	46.429
dd_Smed_v6_18582_0_1	P62333	9.11e-116	216	77.315
dd_Smed_v6_1858_0_1	P11586	0	416	65.625
dd_Smed_v6_1859_0_1	Q9H898	6.38e-13	28	57.143
dd_Smed_v6_18600_0_1	P62633	0.000635	37	32.432
dd_Smed_v6_18602_0_1	Q9BVA1	9.17e-21	41	85.366
dd_Smed_v6_18607_0_1	P28335	6.52e-09	37	37.838
dd_Smed_v6_18617_0_1	O14649	6.84e-94	145	60.69
dd_Smed_v6_1861_0_1	Q9HD33	4.95e-31	124	44.355
dd_Smed_v6_18621_0_1	Q6R2W3	1.99e-27	115	43.478
dd_Smed_v6_18628_0_1	Q9C0B2	9.07e-158	202	45.05
dd_Smed_v6_1863_0_1	Q9UL25	2.69e-70	168	63.095
dd_Smed_v6_18657_0_1	P18887	1.42e-68	55	70.909
dd_Smed_v6_1865_0_1	Q9H2I8	5.05e-19	44	47.727
dd_Smed_v6_18661_0_1	O43581	8.84e-15	113	28.319
dd_Smed_v6_1867_0_1	Q9H1K1	3.13e-66	127	80.315
dd_Smed_v6_1868_0_1	P26599	4.52e-75	91	52.747
dd_Smed_v6_18698_0_1	Q8IZF0	1.73e-08	28	42.857
dd_Smed_v6_1869_0_1	Q9ULD0	0	423	71.158
dd_Smed_v6_186_0_1	P13639	0	573	73.124
dd_Smed_v6_18705_0_1	Q9Y2M5	2.4e-16	51	64.706
dd_Smed_v6_18706_0_1	Q8N8A2	2.83e-31	103	27.184
dd_Smed_v6_18711_0_1	Q13114	2.37e-06	60	33.333
dd_Smed_v6_18715_0_1	P50391	6.21e-20	73	34.247
dd_Smed_v6_18719_0_1	Q9NY43	3.79e-42	81	83.951
dd_Smed_v6_1871_0_1	P62633	6.74e-13	58	41.379
dd_Smed_v6_1872_0_1	Q9BXP5	2.84e-146	131	54.962
dd_Smed_v6_18730_0_1	Q96FT7	0.000455	58	29.31
dd_Smed_v6_1873_0_1	O15027	8.58e-14	37	48.649
dd_Smed_v6_1874_0_1	Q9NRA2	2.74e-99	170	47.647
dd_Smed_v6_18778_0_1	Q99741	1.37e-36	85	32.941
dd_Smed_v6_1877_0_1	Q13542	8.12e-07	31	58.065
dd_Smed_v6_18780_0_1	Q9Y4I1	0.000592	46	36.957
dd_Smed_v6_18782_0_1	O60500	6.63e-14	66	40.909
dd_Smed_v6_18786_0_1	P04275	1.19e-104	92	36.957
dd_Smed_v6_1878_0_1	Q16718	7.27e-34	103	53.398
dd_Smed_v6_18793_0_1	Q8NCM2	0	233	59.227
dd_Smed_v6_1879_0_1	Q96RP9	0	303	65.677
dd_Smed_v6_1880_0_1	Q14165	1.59e-59	75	57.333
dd_Smed_v6_18814_0_1	Q03721	2.13e-17	53	62.264
dd_Smed_v6_1881_0_1	Q96FJ2	0.000648	50	28
dd_Smed_v6_1882_0_1	Q9UBD6	1.2e-102	89	46.067
dd_Smed_v6_18837_0_1	Q9Y5X5	1.85e-05	73	28.767
dd_Smed_v6_1883_0_1	P62312	2.45e-34	75	78.667
dd_Smed_v6_18843_0_1	O60494	1.66e-12	41	34.146
dd_Smed_v6_18849_0_1	P53355	0.000422	31	38.71
dd_Smed_v6_1884_1_1	Q68CP4	5.67e-78	89	53.933
dd_Smed_v6_18850_0_1	A6NKG5	6.23e-18	143	28.671
dd_Smed_v6_1885_0_1	Q659C4	2.15e-66	117	57.265
dd_Smed_v6_18865_0_1	Q9NZW4	1.21e-05	161	24.845
dd_Smed_v6_1886_0_1	P35555	3.31e-84	76	46.053
dd_Smed_v6_18873_0_1	P07900	5.2e-22	47	65.957
dd_Smed_v6_18878_0_1	Q02153	1.83e-35	67	44.776
dd_Smed_v6_1887_0_1	O75955	2.78e-124	185	60.541
dd_Smed_v6_18884_0_1	P55040	7.88e-13	65	41.538
dd_Smed_v6_1888_0_1	P63167	1.1e-05	50	28
dd_Smed_v6_18897_0_1	O43603	4.67e-16	45	33.333
dd_Smed_v6_1889_0_1	P13804	3.56e-59	135	77.778
dd_Smed_v6_18915_0_1	Q96MW7	3.59e-39	48	50
dd_Smed_v6_1891_0_1	Q9H3E2	2.69e-18	61	32.787
dd_Smed_v6_1892_0_1	Q86X95	2.23e-39	45	66.667
dd_Smed_v6_18934_0_1	O94759	3.65e-38	115	26.087
dd_Smed_v6_1893_0_1	P07237	1.81e-20	68	33.824
dd_Smed_v6_18940_0_1	Q5T0B9	2.62e-49	63	55.556
dd_Smed_v6_18944_0_1	Q16281	4.15e-13	43	67.442
dd_Smed_v6_18947_0_1	Q01954	2.93e-52	174	36.207
dd_Smed_v6_1894_0_1	Q8IV08	1.16e-69	134	38.806
dd_Smed_v6_18952_0_1	Q9NQ03	2.73e-82	138	76.812
dd_Smed_v6_18955_0_1	P54840	2.79e-73	150	70
dd_Smed_v6_1895_0_1	P52758	1.19e-50	132	59.848
dd_Smed_v6_18961_0_1	P46063	2.17e-93	85	60
dd_Smed_v6_18963_0_1	O15391	5e-52	139	53.237
dd_Smed_v6_1896_0_1	P04181	0	348	70.115
dd_Smed_v6_18972_0_1	Q15270	1.19e-33	65	89.231
dd_Smed_v6_18973_0_1	P0CG48	3.61e-13	25	72
dd_Smed_v6_18975_0_1	Q6ZSM3	2.15e-35	185	22.703
dd_Smed_v6_18978_0_1	P67870	7.86e-65	79	54.43
dd_Smed_v6_1897_0_1	O43283	2.29e-08	32	56.25
dd_Smed_v6_18991_0_1	P54652	9.48e-14	37	59.459
dd_Smed_v6_1899_0_1	O95232	1.02e-34	81	48.148
dd_Smed_v6_189_0_1	P46778	8.82e-69	161	61.491
dd_Smed_v6_1900_0_1	Q9UK58	1.67e-65	121	57.025
dd_Smed_v6_19018_0_1	Q8WW35	2.04e-11	88	34.091
dd_Smed_v6_1901_0_1	O75380	1.55e-19	56	58.929
dd_Smed_v6_19022_0_1	Q15075	1.61e-09	133	21.053
dd_Smed_v6_19025_0_1	Q14721	7.23e-24	86	60.465
dd_Smed_v6_19035_0_1	Q53H47	4.39e-73	126	50.794
dd_Smed_v6_1903_0_1	P67936	6.7e-29	206	29.612
dd_Smed_v6_19040_0_1	P56179	1.41e-36	84	75
dd_Smed_v6_19048_0_1	Q9NY47	9.63e-27	69	30.435
dd_Smed_v6_1904_0_1	Q8NCC5	3.86e-129	221	53.394
dd_Smed_v6_1905_0_1	O96000	4.03e-11	53	41.509
dd_Smed_v6_19063_0_1	P35368	1.84e-46	66	40.909
dd_Smed_v6_19076_0_1	Q9P278	0.000223	50	32
dd_Smed_v6_19079_0_1	Q9HBW1	6.92e-16	72	30.556
dd_Smed_v6_1907_0_1	O14494	1.22e-46	88	50
dd_Smed_v6_1908_0_1	P63302	7.61e-23	83	53.012
dd_Smed_v6_1909_0_1	Q9UQ13	3.25e-164	281	56.584
dd_Smed_v6_1909_1_1	O75400	4.75e-155	203	53.695
dd_Smed_v6_190_0_1	Q8TEU8	1.53e-09	62	37.097
dd_Smed_v6_19106_0_1	P0CG48	6.51e-08	100	28
dd_Smed_v6_1910_0_1	O60344	5.17e-96	250	39.6
dd_Smed_v6_1911_0_1	Q9UGV2	8.25e-21	64	42.188
dd_Smed_v6_1913_0_1	Q9UNM6	1.79e-62	147	39.456
dd_Smed_v6_19148_0_1	O75072	9.76e-06	53	35.849
dd_Smed_v6_1914_0_1	Q8N6G6	1.81e-22	39	35.897
dd_Smed_v6_19157_0_1	Q53H47	1.32e-09	49	53.061
dd_Smed_v6_19158_0_1	Q07955	3.74e-45	97	43.299
dd_Smed_v6_1915_0_1	Q9NT62	5.8e-96	88	63.636
dd_Smed_v6_19166_0_1	P11388	4.63e-91	144	56.25
dd_Smed_v6_1916_0_1	O00533	9.24e-62	150	30
dd_Smed_v6_19173_0_1	P09131	4.33e-08	75	34.667
dd_Smed_v6_19176_0_1	Q96QF7	3.06e-27	111	39.64
dd_Smed_v6_1917_0_1	Q9UHP6	3.84e-47	164	40.244
dd_Smed_v6_19180_0_1	P35858	1.07e-28	186	33.333
dd_Smed_v6_19189_0_1	Q6IWH7	0	136	59.559
dd_Smed_v6_1918_0_1	P49903	1.37e-112	119	71.429
dd_Smed_v6_19202_0_1	Q13509	1.17e-12	26	42.308
dd_Smed_v6_1920_0_1	P12004	7.62e-108	259	58.301
dd_Smed_v6_19210_0_1	Q6ZWH5	1.26e-06	31	48.387
dd_Smed_v6_19213_0_1	Q9BT88	8.6e-17	69	44.928
dd_Smed_v6_19214_0_1	Q9HD67	5.06e-11	90	32.222
dd_Smed_v6_19217_0_1	O00463	4.6e-13	71	29.577
dd_Smed_v6_1921_0_1	Q02790	1.87e-91	145	42.759
dd_Smed_v6_1922_0_1	Q96EE3	7.16e-105	94	63.83
dd_Smed_v6_19236_0_1	Q9Y5F2	7.52e-49	162	32.099
dd_Smed_v6_19237_0_1	P19634	1.87e-48	82	53.659
dd_Smed_v6_1923_0_1	Q13485	3.74e-152	155	69.032
dd_Smed_v6_19241_0_1	Q13114	1.16e-05	32	40.625
dd_Smed_v6_19244_0_1	O95789	6.69e-61	205	45.366
dd_Smed_v6_19246_0_1	P34981	2.4e-68	74	60.811
dd_Smed_v6_1924_0_1	Q96C86	3.54e-64	239	41.004
dd_Smed_v6_19251_0_1	Q16572	6.37e-21	189	23.28
dd_Smed_v6_19255_0_1	Q12951	1.6e-47	107	63.551
dd_Smed_v6_19257_0_1	Q9UNS1	1.69e-48	119	32.773
dd_Smed_v6_19265_0_1	P63261	2.76e-13	32	71.875
dd_Smed_v6_19266_0_1	P63167	2.99e-14	57	47.368
dd_Smed_v6_1926_0_1	P56730	2.29e-86	100	50
dd_Smed_v6_1927_0_1	Q96CS7	8.41e-08	50	32
dd_Smed_v6_19286_0_1	P58304	7.8e-66	131	74.046
dd_Smed_v6_19287_0_1	Q12791	3.74e-49	66	77.273
dd_Smed_v6_1928_0_1	P55769	4.55e-40	124	63.71
dd_Smed_v6_19290_0_1	P03905	4.55e-96	268	60.448
dd_Smed_v6_19293_0_1	O96006	8.42e-05	68	32.353
dd_Smed_v6_1929_0_1	Q9ULW3	8.9e-11	52	36.538
dd_Smed_v6_1930_0_1	P61221	0	417	67.866
dd_Smed_v6_19322_0_1	Q9P0L9	3.74e-68	236	46.61
dd_Smed_v6_19324_0_1	Q96DM1	2.23e-10	68	35.294
dd_Smed_v6_19326_0_1	Q5XKR4	6.11e-40	73	90.411
dd_Smed_v6_19327_0_1	Q15270	5.58e-36	71	85.915
dd_Smed_v6_19328_0_1	Q86SS6	1.01e-14	109	26.606
dd_Smed_v6_1932_0_1	Q14498	8.13e-83	113	46.903
dd_Smed_v6_19336_0_1	P18505	0.00041	60	31.667
dd_Smed_v6_1934_0_1	A8MQ27	6.13e-21	67	32.836
dd_Smed_v6_19359_0_1	Q86UP8	0.000491	20	55
dd_Smed_v6_1935_0_1	Q8WXA9	3.22e-08	39	53.846
dd_Smed_v6_19374_0_1	Q86V24	7.01e-34	96	46.875
dd_Smed_v6_1937_0_1	Q9H0E2	9.2e-49	110	54.545
dd_Smed_v6_19398_0_1	P21917	4.47e-24	50	56
dd_Smed_v6_1939_0_1	P23434	4.37e-43	117	54.701
dd_Smed_v6_193_0_1	P61313	2.54e-70	114	68.421
dd_Smed_v6_19406_0_1	Q14721	2.07e-132	169	65.089
dd_Smed_v6_19414_0_1	P54652	1.89e-111	184	86.957
dd_Smed_v6_19417_0_1	O00463	3.82e-21	87	37.931
dd_Smed_v6_1942_0_1	O00754	0	192	61.458
dd_Smed_v6_19433_0_1	Q92952	6.29e-113	179	43.575
dd_Smed_v6_19436_0_1	P52740	2.33e-24	79	50.633
dd_Smed_v6_19439_0_1	Q96F81	4.29e-09	115	26.957
dd_Smed_v6_1943_0_1	P50440	9.97e-104	104	56.731
dd_Smed_v6_19448_0_1	Q53H47	1.77e-19	34	55.882
dd_Smed_v6_1944_0_1	Q8TCB7	2.58e-55	82	52.439
dd_Smed_v6_1945_0_1	Q92620	0	295	67.458
dd_Smed_v6_19460_0_1	O75093	1.9e-13	72	33.333
dd_Smed_v6_19468_0_1	P30874	1.27e-54	134	44.03
dd_Smed_v6_1946_0_1	Q9H0R3	4.97e-64	65	67.692
dd_Smed_v6_1947_0_1	Q96C23	1.97e-29	45	48.889
dd_Smed_v6_19480_0_1	O15438	0	286	35.315
dd_Smed_v6_19487_0_1	Q8IYM9	6.48e-05	37	40.541
dd_Smed_v6_1948_0_1	Q9NX55	2.8e-08	44	38.636
dd_Smed_v6_19493_0_1	Q96PZ7	1.5e-14	38	42.105
dd_Smed_v6_194_0_1	M0QZD8	5.11e-42	151	33.113
dd_Smed_v6_19504_0_1	Q15637	7.31e-63	67	61.194
dd_Smed_v6_1950_0_1	P23025	1.35e-46	113	53.982
dd_Smed_v6_19518_0_1	Q9P225	1.91e-137	243	55.967
dd_Smed_v6_1951_0_1	O43707	0	634	56.782
dd_Smed_v6_19524_0_1	Q9BQE3	2.01e-171	306	71.569
dd_Smed_v6_19527_0_1	Q13253	5.87e-18	45	44.444
dd_Smed_v6_19534_0_1	Q96MW7	9.2e-53	152	44.737
dd_Smed_v6_19535_0_1	P48039	9.26e-12	120	31.667
dd_Smed_v6_1953_0_1	O00506	1.46e-123	207	81.159
dd_Smed_v6_19547_0_1	Q8IUZ0	9.94e-05	36	38.889
dd_Smed_v6_1954_0_1	P40926	5.89e-115	327	50.459
dd_Smed_v6_1956_0_1	O14579	2.12e-75	136	43.382
dd_Smed_v6_1957_0_1	P52597	2.37e-43	80	52.5
dd_Smed_v6_1958_0_1	Q86V88	1.65e-35	94	44.681
dd_Smed_v6_19599_0_1	P51172	6.92e-09	66	34.848
dd_Smed_v6_195_0_1	P08708	1.11e-46	91	84.615
dd_Smed_v6_19602_0_1	P42262	3.97e-115	102	54.902
dd_Smed_v6_19613_0_1	Q8WZA2	9.22e-07	69	26.087
dd_Smed_v6_19617_0_1	P12755	2.03e-25	84	36.905
dd_Smed_v6_1961_0_1	P48444	5.64e-139	106	83.019
dd_Smed_v6_19622_0_1	A0A1B0GUU1	0.000557	36	50
dd_Smed_v6_19627_0_1	Q9H6R3	4e-138	189	38.095
dd_Smed_v6_1962_0_1	A6NLP5	9.93e-21	80	48.75
dd_Smed_v6_19631_0_1	P49407	2.23e-126	256	57.422
dd_Smed_v6_1963_0_1	Q12824	3.24e-117	144	61.806
dd_Smed_v6_1964_0_1	O15305	4.7e-85	143	56.643
dd_Smed_v6_19657_0_1	Q8NGT5	0.000155	60	28.333
dd_Smed_v6_1965_0_1	P24928	0	190	63.158
dd_Smed_v6_1966_0_1	Q7L4I2	3.49e-13	33	54.545
dd_Smed_v6_19671_0_1	P34981	1.99e-05	52	34.615
dd_Smed_v6_1967_0_1	P13497	4.76e-15	73	39.726
dd_Smed_v6_1968_2_1	Q4KMG0	1.96e-07	31	41.935
dd_Smed_v6_196_0_1	P35558	3.15e-125	273	55.678
dd_Smed_v6_1970_0_1	P61601	3.57e-47	137	47.445
dd_Smed_v6_19710_0_1	Q9P1V8	9.77e-23	105	42.857
dd_Smed_v6_1971_0_1	O14815	3.03e-134	147	59.864
dd_Smed_v6_19727_0_1	P51172	7.9e-06	39	38.462
dd_Smed_v6_1972_0_1	Q14164	5.7e-39	82	47.561
dd_Smed_v6_19744_0_1	Q05940	8.69e-146	143	60.839
dd_Smed_v6_1974_0_1	Q16775	1.03e-56	99	41.414
dd_Smed_v6_19750_0_1	Q05940	3.66e-11	53	26.415
dd_Smed_v6_19755_0_1	P35348	1.01e-22	81	37.037
dd_Smed_v6_19757_0_1	Q13485	2.09e-131	127	77.953
dd_Smed_v6_19759_0_1	O43193	0.000822	69	28.986
dd_Smed_v6_1975_0_1	P07711	2.26e-70	95	49.474
dd_Smed_v6_19761_0_1	P07900	2.68e-30	48	75
dd_Smed_v6_1976_0_1	P61421	0	278	75.18
dd_Smed_v6_1977_0_1	Q9GZR5	1.28e-60	241	38.174
dd_Smed_v6_19781_0_1	Q86UP8	0.000103	49	38.776
dd_Smed_v6_1978_0_1	Q13367	0	298	63.423
dd_Smed_v6_19796_0_1	Q96MU7	0.000167	48	31.25
dd_Smed_v6_1979_0_1	O60925	7.98e-09	115	23.478
dd_Smed_v6_1980_0_1	P53621	0	366	63.115
dd_Smed_v6_19816_0_1	Q6V0I7	1.4e-46	77	35.065
dd_Smed_v6_19817_0_1	Q96DM1	1.14e-09	63	41.27
dd_Smed_v6_1981_0_1	Q8NHE4	3.19e-23	73	53.425
dd_Smed_v6_19825_0_1	P57789	1.02e-22	64	51.562
dd_Smed_v6_19826_0_1	Q9Y5H4	6.3e-34	121	34.711
dd_Smed_v6_19827_0_1	Q86TI4	2.87e-89	189	44.444
dd_Smed_v6_1982_0_1	Q9Y2X3	5.86e-94	144	59.722
dd_Smed_v6_19830_0_1	Q16720	2.72e-12	30	66.667
dd_Smed_v6_19834_0_1	Q6P2Q9	1.71e-46	73	61.644
dd_Smed_v6_19835_0_1	Q9NY37	1.1e-08	58	31.034
dd_Smed_v6_19836_0_1	P61803	1.75e-21	36	72.222
dd_Smed_v6_1983_0_1	Q4VC31	2.5e-25	83	36.145
dd_Smed_v6_19851_0_1	Q9NXP7	3.36e-05	71	25.352
dd_Smed_v6_19858_0_1	Q96FC9	2.1e-122	159	34.591
dd_Smed_v6_19859_0_1	O75626	3.55e-62	144	70.139
dd_Smed_v6_1985_0_1	Q9NQI0	6.09e-118	182	54.396
dd_Smed_v6_19860_0_1	Q6V0I7	1.38e-38	55	38.182
dd_Smed_v6_19866_0_1	Q13467	1e-154	133	62.406
dd_Smed_v6_19869_0_1	P27105	1.24e-65	132	68.182
dd_Smed_v6_1986_0_1	P31948	1.26e-179	268	57.836
dd_Smed_v6_19870_0_1	P48547	2.21e-42	63	74.603
dd_Smed_v6_19874_0_1	P11021	0	229	74.236
dd_Smed_v6_19878_0_1	Q9BQE3	5.24e-78	239	43.933
dd_Smed_v6_1987_0_1	O00401	1.52e-18	97	26.804
dd_Smed_v6_19883_0_1	Q8N350	0.000353	24	66.667
dd_Smed_v6_19886_0_1	Q12879	1.49e-74	170	43.529
dd_Smed_v6_1988_0_1	Q9H4G4	1.13e-21	65	40
dd_Smed_v6_19890_0_1	Q9UMR3	8.27e-99	140	73.571
dd_Smed_v6_19896_0_1	Q9Y2M5	5.61e-08	37	62.162
dd_Smed_v6_1989_0_1	P48729	0	313	84.026
dd_Smed_v6_198_0_1	Q9UNI1	6.97e-28	52	42.308
dd_Smed_v6_19901_0_1	Q5SVZ6	0.000117	50	36
dd_Smed_v6_19904_0_1	Q13557	6.22e-10	57	38.596
dd_Smed_v6_1990_0_1	P15882	1.36e-85	140	47.143
dd_Smed_v6_19912_0_1	O15394	1.48e-06	24	58.333
dd_Smed_v6_1991_0_1	Q13114	2.46e-62	130	50.769
dd_Smed_v6_19924_0_1	Q96PR1	1.3e-28	47	42.553
dd_Smed_v6_19925_0_1	Q6V0I7	2.19e-45	173	34.104
dd_Smed_v6_1992_0_1	Q9NXA8	3.03e-77	114	48.246
dd_Smed_v6_19937_0_1	P63096	4.04e-150	352	63.068
dd_Smed_v6_1993_0_1	P82921	1.55e-20	82	43.902
dd_Smed_v6_19953_0_1	O15427	1.47e-08	100	26
dd_Smed_v6_1995_0_1	Q00765	1.61e-52	165	50.303
dd_Smed_v6_1996_0_1	Q09666	1.15e-09	35	42.857
dd_Smed_v6_19975_0_1	Q8IY51	6.32e-05	49	32.653
dd_Smed_v6_19976_0_1	Q13748	1.78e-24	55	47.273
dd_Smed_v6_1997_0_1	Q9UBN7	0	353	41.076
dd_Smed_v6_1998_0_1	P61978	1.45e-38	68	41.176
dd_Smed_v6_19995_0_1	O95177	0.000463	33	33.333
dd_Smed_v6_19998_0_1	Q8N328	8.42e-16	41	43.902
dd_Smed_v6_1999_0_1	Q86XN8	7.34e-07	44	52.273
dd_Smed_v6_20008_0_1	Q96DM1	1.39e-30	29	65.517
dd_Smed_v6_20012_0_1	P61803	1.84e-18	74	52.703
dd_Smed_v6_2001_0_1	P0CG48	0.000202	48	41.667
dd_Smed_v6_2002_0_1	P36551	1.07e-126	216	61.574
dd_Smed_v6_20033_0_1	P21579	1.11e-26	115	31.304
dd_Smed_v6_20034_0_1	Q13114	3.39e-14	66	46.97
dd_Smed_v6_20035_0_1	Q86UP8	3.14e-33	71	36.62
dd_Smed_v6_20043_0_1	P20309	4.19e-76	135	58.519
dd_Smed_v6_2004_0_1	P17174	8.14e-113	297	54.545
dd_Smed_v6_20050_0_1	Q6ZR37	3.17e-52	173	39.306
dd_Smed_v6_20053_0_1	Q96D96	1.85e-15	60	38.333
dd_Smed_v6_2005_0_1	Q9UKF6	0	240	65
dd_Smed_v6_20063_0_1	Q96PU9	8.19e-35	91	45.055
dd_Smed_v6_20066_0_1	Q8WXS5	9.56e-12	67	32.836
dd_Smed_v6_20069_0_1	Q9BVA6	0.000423	53	26.415
dd_Smed_v6_2006_0_1	P53990	2.26e-77	170	63.529
dd_Smed_v6_20070_0_1	Q9P109	1.01e-08	39	58.974
dd_Smed_v6_2007_0_1	P28074	1.18e-93	205	68.293
dd_Smed_v6_20085_0_1	O95789	1.52e-78	172	40.116
dd_Smed_v6_2008_0_1	Q8IWB9	8.69e-50	105	37.143
dd_Smed_v6_20092_0_1	O43805	2.13e-32	103	54.369
dd_Smed_v6_20096_0_1	P19622	1.53e-40	78	65.385
dd_Smed_v6_2009_0_1	Q9UKU0	3.6e-134	99	61.616
dd_Smed_v6_200_0_1	P61353	3.6e-25	46	63.043
dd_Smed_v6_20106_0_1	Q9NZF1	3.9e-07	37	45.946
dd_Smed_v6_20110_0_1	Q12791	0	251	64.542
dd_Smed_v6_2011_0_1	Q8IUS5	6.83e-54	169	44.97
dd_Smed_v6_20122_0_1	Q9Y2C3	2.23e-16	67	34.328
dd_Smed_v6_2012_0_1	Q9Y6G5	3.02e-26	151	28.477
dd_Smed_v6_20133_0_1	Q9Y2G9	1.04e-17	55	49.091
dd_Smed_v6_2013_0_1	Q8N4G2	8.29e-49	169	46.154
dd_Smed_v6_20144_0_1	Q9Y493	0.00014	12	50
dd_Smed_v6_20146_0_1	Q9NR99	2.49e-07	29	51.724
dd_Smed_v6_20152_0_1	Q5TBB1	1.13e-13	67	37.313
dd_Smed_v6_20154_0_1	Q8NEL9	3.96e-06	44	38.636
dd_Smed_v6_20156_0_1	Q6P2Q9	3.28e-17	30	53.333
dd_Smed_v6_20159_0_1	Q9UHG0	3.67e-16	73	41.096
dd_Smed_v6_2015_0_1	Q9Y4K3	1.7e-09	51	35.294
dd_Smed_v6_2016_0_1	Q14739	2.18e-60	127	47.244
dd_Smed_v6_2017_0_1	P05107	2.13e-91	99	47.475
dd_Smed_v6_20182_0_1	Q12809	4.1e-30	82	58.537
dd_Smed_v6_20189_0_1	O60503	3.24e-39	46	65.217
dd_Smed_v6_2019_0_1	P43681	2.5e-42	102	32.353
dd_Smed_v6_201_0_1	P62841	1.15e-53	76	94.737
dd_Smed_v6_20208_0_1	P62333	2.36e-66	172	57.558
dd_Smed_v6_2020_0_1	Q9NSD9	5.36e-166	248	52.823
dd_Smed_v6_20214_0_1	Q96LB3	0.001	57	33.333
dd_Smed_v6_2021_0_1	Q9H3Y0	6.67e-14	51	33.333
dd_Smed_v6_20221_0_1	Q96RW7	2.02e-06	54	35.185
dd_Smed_v6_20223_0_1	Q9NQT8	4.74e-58	84	61.905
dd_Smed_v6_20227_0_1	Q86UP8	0.000209	46	32.609
dd_Smed_v6_2022_0_1	Q8NF37	1.71e-82	178	56.18
dd_Smed_v6_2023_0_1	Q9BWJ5	1.81e-39	84	69.048
dd_Smed_v6_20242_0_1	P42261	3.73e-91	98	57.143
dd_Smed_v6_20243_0_1	P62987	3.37e-30	75	72
dd_Smed_v6_2024_0_1	P13284	6.56e-22	69	40.58
dd_Smed_v6_20255_0_1	Q15075	2.05e-05	148	20.946
dd_Smed_v6_20257_0_1	Q9NTK5	1.5e-21	84	52.381
dd_Smed_v6_2025_0_1	Q96FV3	4.26e-71	96	45.833
dd_Smed_v6_20268_0_1	P51172	3.13e-09	44	43.182
dd_Smed_v6_20269_0_1	O75487	1.47e-07	37	35.135
dd_Smed_v6_2026_0_1	Q13114	1.3e-12	40	50
dd_Smed_v6_20276_0_1	Q13485	5.05e-13	31	83.871
dd_Smed_v6_2027_0_1	P55283	3.86e-05	41	31.707
dd_Smed_v6_20282_0_1	P43268	5.52e-35	83	78.313
dd_Smed_v6_20284_0_1	Q9NUD9	4.43e-27	86	36.047
dd_Smed_v6_2028_0_1	Q6P0Q8	0	255	69.804
dd_Smed_v6_20296_0_1	O43365	8.42e-22	84	50
dd_Smed_v6_2029_0_1	Q6FIF0	2.69e-22	56	62.5
dd_Smed_v6_202_0_1	P39019	1.24e-29	64	56.25
dd_Smed_v6_20304_0_1	Q13148	2.61e-19	103	32.039
dd_Smed_v6_2030_0_1	Q99759	2.07e-36	105	42.857
dd_Smed_v6_2030_2_1	P54652	4.17e-22	61	70.492
dd_Smed_v6_20318_0_1	Q8N2E2	1e-57	152	44.737
dd_Smed_v6_2031_0_1	P46531	2.19e-16	49	38.776
dd_Smed_v6_20320_0_1	O75417	2.91e-61	136	49.265
dd_Smed_v6_2032_0_1	Q9Y2J2	1.14e-71	144	48.611
dd_Smed_v6_20334_0_1	Q6J4K2	1.36e-64	62	46.774
dd_Smed_v6_2033_0_1	P78559	0.000124	54	35.185
dd_Smed_v6_20341_0_1	Q9Y4K3	1.85e-14	53	30.189
dd_Smed_v6_20345_0_1	Q7Z449	1.64e-16	44	45.455
dd_Smed_v6_2034_0_1	P55010	4.87e-65	164	54.268
dd_Smed_v6_20353_0_1	Q9H598	1.44e-32	90	35.556
dd_Smed_v6_20355_0_1	Q13946	2.1e-93	193	46.632
dd_Smed_v6_2035_0_1	Q96FV9	2.42e-107	148	42.568
dd_Smed_v6_20366_0_1	P54652	1.12e-08	43	62.791
dd_Smed_v6_2037_0_1	Q12882	0	348	67.529
dd_Smed_v6_2038_0_1	O76080	1.7e-34	65	66.154
dd_Smed_v6_20394_0_1	P31323	3.24e-26	84	44.048
dd_Smed_v6_20395_0_1	P22061	1.94e-41	57	47.368
dd_Smed_v6_2039_0_1	H3BRJ5	1.87e-08	38	50
dd_Smed_v6_203_0_1	P84077	3.76e-110	180	91.667
dd_Smed_v6_2040_0_1	Q14195	2.15e-78	97	45.361
dd_Smed_v6_20414_0_1	P0CG48	1.59e-06	32	62.5
dd_Smed_v6_20416_0_1	Q86UP8	1.01e-21	90	35.556
dd_Smed_v6_20423_0_1	O75943	8.56e-46	87	47.126
dd_Smed_v6_20433_0_1	P04040	1.45e-123	179	75.978
dd_Smed_v6_20435_0_1	P63316	2.25e-07	64	35.938
dd_Smed_v6_2043_0_1	O43143	0	675	82.074
dd_Smed_v6_20441_0_1	Q9UBQ7	5.97e-29	115	43.478
dd_Smed_v6_2044_0_1	Q5T0D9	8.3e-14	37	56.757
dd_Smed_v6_20454_0_1	Q86UP8	2.81e-29	72	44.444
dd_Smed_v6_20458_0_1	Q9UF02	7.01e-10	38	39.474
dd_Smed_v6_2045_0_1	P16298	0	277	84.477
dd_Smed_v6_2045_1_1	P61011	0	498	75.1
dd_Smed_v6_20465_0_1	P20042	1.03e-43	159	41.509
dd_Smed_v6_20466_0_1	Q16515	0.000538	43	41.86
dd_Smed_v6_20469_0_1	P48547	1.08e-112	89	61.798
dd_Smed_v6_2046_0_1	Q9H3L0	1.93e-37	121	44.628
dd_Smed_v6_20479_0_1	Q13472	0	153	54.902
dd_Smed_v6_20482_0_1	P11142	2.05e-83	151	84.768
dd_Smed_v6_20491_0_1	Q9UL62	0	212	53.774
dd_Smed_v6_20495_0_1	Q9UBN4	0	222	57.207
dd_Smed_v6_2049_0_1	O14880	6.08e-18	62	43.548
dd_Smed_v6_204_0_1	P62081	2.27e-59	140	65
dd_Smed_v6_2050_0_1	Q02252	0	493	68.56
dd_Smed_v6_2051_0_1	P51571	9.96e-33	163	34.969
dd_Smed_v6_20520_0_1	Q3KRA9	1.51e-52	83	46.988
dd_Smed_v6_20523_0_1	Q9BQS2	7.28e-23	40	37.5
dd_Smed_v6_20525_0_1	Q96DM1	2.2e-06	30	46.667
dd_Smed_v6_20535_0_1	P06730	2.75e-41	170	38.824
dd_Smed_v6_20536_0_1	Q9NWM0	1.9e-13	65	44.615
dd_Smed_v6_20538_0_1	Q8IY51	1.4e-12	43	41.86
dd_Smed_v6_2053_0_1	Q8N357	1.38e-33	71	40.845
dd_Smed_v6_20543_0_1	Q9NUD5	0.000553	29	44.828
dd_Smed_v6_2054_0_1	Q15370	1.21e-27	80	51.25
dd_Smed_v6_20556_0_1	Q9H251	5.69e-31	102	35.294
dd_Smed_v6_2055_0_1	Q9GZM5	1.17e-44	165	43.636
dd_Smed_v6_20561_0_1	Q96MW7	1.07e-08	51	49.02
dd_Smed_v6_20567_0_1	P31350	5.2e-21	60	43.333
dd_Smed_v6_20569_0_1	Q6R2W3	3.32e-26	62	41.935
dd_Smed_v6_2057_0_1	P09001	2.1e-35	82	46.341
dd_Smed_v6_20582_0_1	P54652	1.27e-13	38	78.947
dd_Smed_v6_20589_0_1	P39877	0.000257	22	50
dd_Smed_v6_2058_0_1	Q6ZS17	0.000625	41	36.585
dd_Smed_v6_20597_0_1	O43422	2.94e-06	65	35.385
dd_Smed_v6_20599_0_1	Q9P2P1	9.98e-25	81	35.802
dd_Smed_v6_205_0_1	Q02878	4.2e-40	99	62.626
dd_Smed_v6_20604_0_1	P08908	2.97e-29	35	60
dd_Smed_v6_20605_0_1	P27105	6.51e-12	53	50.943
dd_Smed_v6_2060_0_1	O60232	2.37e-24	82	52.439
dd_Smed_v6_20617_0_1	O60290	1.01e-07	27	40.741
dd_Smed_v6_20618_0_1	Q9BZC7	0.00046	39	43.59
dd_Smed_v6_20619_0_1	Q53H47	2.25e-05	67	34.328
dd_Smed_v6_2062_0_1	Q96DG6	3.43e-08	38	36.842
dd_Smed_v6_2063_0_1	O00170	4.08e-81	280	43.214
dd_Smed_v6_20646_0_1	Q86WB7	0.000153	51	29.412
dd_Smed_v6_20649_0_1	O96006	4.88e-05	54	29.63
dd_Smed_v6_2064_0_1	Q13427	1.32e-68	173	61.272
dd_Smed_v6_20651_0_1	Q14203	1.88e-35	64	43.75
dd_Smed_v6_20653_0_1	Q6ZRR7	3.47e-63	222	48.198
dd_Smed_v6_2065_0_1	Q09028	0	421	79.335
dd_Smed_v6_20664_0_1	Q6R2W3	4.56e-38	112	33.036
dd_Smed_v6_20665_0_1	Q9UBS5	6.84e-143	176	56.818
dd_Smed_v6_2066_0_1	Q12907	5.08e-81	112	53.571
dd_Smed_v6_20670_0_1	P63261	1.92e-20	42	66.667
dd_Smed_v6_20678_0_1	Q9HCI6	2.03e-20	69	46.377
dd_Smed_v6_2067_0_1	O75955	9.23e-99	222	54.955
dd_Smed_v6_20683_0_1	O75762	5.5e-45	61	42.623
dd_Smed_v6_2068_0_1	Q8WV74	1.29e-11	37	45.946
dd_Smed_v6_20691_0_1	Q8WZ73	6.83e-09	48	35.417
dd_Smed_v6_206_0_1	P24534	3.12e-66	83	87.952
dd_Smed_v6_20713_0_1	Q13489	8.95e-05	30	46.667
dd_Smed_v6_20717_0_1	P40925	6.38e-120	202	67.327
dd_Smed_v6_2071_0_1	Q9Y5Q8	7.62e-07	44	38.636
dd_Smed_v6_20725_0_1	Q6W5P4	8.29e-06	67	23.881
dd_Smed_v6_2072_0_1	Q12955	0	540	53.704
dd_Smed_v6_2073_0_1	Q14188	1.95e-18	87	40.23
dd_Smed_v6_2074_0_1	Q9Y3E5	1.54e-41	119	61.345
dd_Smed_v6_20755_0_1	Q969G2	9.76e-81	126	49.206
dd_Smed_v6_20759_0_1	Q6R2W3	9.21e-34	100	33
dd_Smed_v6_2075_0_1	Q8TE04	1.61e-08	101	27.723
dd_Smed_v6_20764_0_1	Q86VR8	9.31e-13	94	29.787
dd_Smed_v6_2076_0_1	O00264	4.67e-37	119	50.42
dd_Smed_v6_20779_0_1	Q96MW7	4.46e-17	51	56.863
dd_Smed_v6_2077_0_1	Q9NPJ8	7.16e-07	42	30.952
dd_Smed_v6_20782_0_1	O95477	1.77e-141	176	52.841
dd_Smed_v6_2078_0_1	Q9BPW8	5.8e-66	101	56.436
dd_Smed_v6_20801_0_1	Q9Y4K3	4.4e-10	47	36.17
dd_Smed_v6_2080_0_1	O95140	1.05e-19	58	41.379
dd_Smed_v6_2081_0_1	Q9H4G4	8.45e-19	62	41.935
dd_Smed_v6_2082_0_1	Q9NQI0	9.16e-106	181	51.381
dd_Smed_v6_2083_0_1	P11509	4.12e-61	144	37.5
dd_Smed_v6_2084_0_1	Q8N1M1	6.1e-35	58	32.759
dd_Smed_v6_20857_0_1	Q8TAV4	7.64e-67	176	56.25
dd_Smed_v6_20858_0_1	Q96PR1	6.06e-44	60	50
dd_Smed_v6_2085_0_1	Q9NZ01	2.8e-86	100	62
dd_Smed_v6_2086_0_1	O15355	5.11e-81	90	60
dd_Smed_v6_20870_0_1	Q9NXZ2	1.5e-11	62	46.774
dd_Smed_v6_20871_0_1	P49190	3.15e-25	51	45.098
dd_Smed_v6_20872_0_1	Q6R2W3	1.3e-29	57	49.123
dd_Smed_v6_20875_0_1	Q15822	5.02e-33	86	56.977
dd_Smed_v6_2087_0_1	Q9UG56	3.08e-69	90	56.667
dd_Smed_v6_20897_0_1	P07237	3.15e-31	128	34.375
dd_Smed_v6_20905_0_1	Q49AG3	1.05e-19	42	47.619
dd_Smed_v6_20911_0_1	Q99685	2.26e-17	96	39.583
dd_Smed_v6_2092_0_1	P15036	3.99e-43	90	74.444
dd_Smed_v6_20944_0_1	O95416	8.59e-16	32	96.875
dd_Smed_v6_20954_0_1	Q8TCP9	1.55e-07	68	32.353
dd_Smed_v6_2095_0_1	Q9NQZ7	6.65e-33	66	50
dd_Smed_v6_20961_0_1	Q12986	3.76e-29	77	49.351
dd_Smed_v6_20962_0_1	Q15542	2.02e-36	69	53.623
dd_Smed_v6_20964_0_1	Q6UXB8	5.37e-23	43	48.837
dd_Smed_v6_20966_0_1	Q96MW7	1.41e-30	60	46.667
dd_Smed_v6_20968_0_1	Q07864	0	466	68.455
dd_Smed_v6_20969_0_1	Q6VVX0	7.1e-36	75	37.333
dd_Smed_v6_2096_0_1	Q8NBN7	1.35e-62	145	55.172
dd_Smed_v6_2098_0_1	Q9NZ45	1.43e-25	88	46.591
dd_Smed_v6_2099_0_1	P20338	4.81e-73	125	69.6
dd_Smed_v6_209_0_1	P16989	2.02e-29	89	56.18
dd_Smed_v6_20_0_1	O60760	3.22e-19	99	39.394
dd_Smed_v6_21003_0_1	P16157	2.93e-94	97	39.175
dd_Smed_v6_21015_0_1	Q9ULK0	3.48e-27	95	28.421
dd_Smed_v6_2101_0_1	P84101	0.00029	39	43.59
dd_Smed_v6_2102_0_1	Q9UQ80	7.65e-85	113	53.097
dd_Smed_v6_21033_0_1	Q8NHY2	0.000223	30	50
dd_Smed_v6_21043_0_1	Q13114	4.02e-07	25	56
dd_Smed_v6_21046_0_1	Q50LG9	1.12e-07	56	33.929
dd_Smed_v6_2104_0_1	Q13490	2.03e-06	29	51.724
dd_Smed_v6_2105_0_1	P51114	5.15e-38	98	50
dd_Smed_v6_21060_0_1	P08908	1.32e-52	88	50
dd_Smed_v6_21069_0_1	Q9HCH5	6.08e-33	119	38.655
dd_Smed_v6_2106_0_1	P45985	1.37e-73	95	48.421
dd_Smed_v6_21070_0_1	Q13114	2.32e-24	128	36.719
dd_Smed_v6_21072_0_1	Q9Y5X5	0.000558	67	34.328
dd_Smed_v6_2107_0_1	Q8NHR9	2.98e-16	71	42.254
dd_Smed_v6_21082_0_1	P08908	1.44e-68	103	56.311
dd_Smed_v6_2109_0_1	P23975	8.72e-146	234	47.863
dd_Smed_v6_2109_1_1	P61803	4.76e-53	111	72.973
dd_Smed_v6_210_0_1	Q6UWM5	9.48e-25	55	43.636
dd_Smed_v6_210_1_1	O43692	9.9e-05	30	56.667
dd_Smed_v6_21102_0_1	Q53H47	1.34e-32	55	63.636
dd_Smed_v6_21108_0_1	P19113	1.41e-122	305	39.344
dd_Smed_v6_2110_0_1	P41743	0	356	65.449
dd_Smed_v6_2111_0_1	P61978	2.89e-43	82	43.902
dd_Smed_v6_21124_0_1	Q9BZC7	1.36e-14	39	41.026
dd_Smed_v6_21129_0_1	Q53H47	8.98e-16	60	38.333
dd_Smed_v6_2112_0_1	Q9Y4E8	1.07e-130	198	57.071
dd_Smed_v6_2113_0_1	P08195	1.67e-11	60	43.333
dd_Smed_v6_2114_0_1	Q9NZR2	0.000148	31	41.935
dd_Smed_v6_21157_0_1	Q6P3W7	7.9e-14	108	27.778
dd_Smed_v6_2115_0_1	O00116	0	209	65.072
dd_Smed_v6_21160_0_1	Q86U42	2.16e-28	105	48.571
dd_Smed_v6_21168_1_1	Q86UP8	1.57e-05	46	30.435
dd_Smed_v6_2117_0_1	P25787	3.28e-102	135	70.37
dd_Smed_v6_21185_0_1	O14829	8.78e-107	139	51.799
dd_Smed_v6_2118_0_1	Q7Z3K3	8.3e-27	75	41.333
dd_Smed_v6_21196_0_1	P25021	2.25e-47	99	39.394
dd_Smed_v6_2119_0_1	P21796	2.02e-62	135	34.074
dd_Smed_v6_211_0_1	P36578	3.59e-115	284	61.62
dd_Smed_v6_21207_0_1	Q9HC56	9.84e-57	153	26.797
dd_Smed_v6_21212_0_1	Q13114	3.79e-06	49	34.694
dd_Smed_v6_21217_0_1	Q17RP2	1.85e-29	70	37.143
dd_Smed_v6_2121_0_1	Q9UNE7	6.52e-73	97	57.732
dd_Smed_v6_2121_1_1	Q9BXT6	3.03e-130	93	66.667
dd_Smed_v6_21225_0_1	Q8TCP9	2.38e-23	84	38.095
dd_Smed_v6_21245_0_1	Q9BQE3	4.41e-29	70	62.857
dd_Smed_v6_21248_0_1	Q9UJ78	9.77e-31	86	44.186
dd_Smed_v6_2125_0_1	P62330	6.02e-92	144	80.556
dd_Smed_v6_2126_0_1	O00487	1.96e-154	293	80.205
dd_Smed_v6_21270_0_1	P11308	0.000103	30	60
dd_Smed_v6_21274_0_1	Q86UP8	4.29e-22	81	32.099
dd_Smed_v6_2127_0_1	Q9Y5U8	4.11e-37	91	67.033
dd_Smed_v6_21285_0_1	Q6UX73	2.52e-09	36	38.889
dd_Smed_v6_21295_0_1	Q9P2U7	1.01e-44	103	34.951
dd_Smed_v6_21299_0_1	O00423	1.45e-23	70	34.286
dd_Smed_v6_2129_0_1	O75886	1.63e-59	60	63.333
dd_Smed_v6_21300_0_1	Q8IZ13	5.61e-07	46	26.087
dd_Smed_v6_21305_0_1	P31641	0	280	54.643
dd_Smed_v6_21309_0_1	A2VEC9	2.37e-108	202	34.653
dd_Smed_v6_21318_0_1	Q9Y4K3	1.27e-09	52	34.615
dd_Smed_v6_21319_0_1	Q9UHJ9	1.95e-28	36	58.333
dd_Smed_v6_21321_0_1	Q5SVZ6	0.000199	53	39.623
dd_Smed_v6_21323_0_1	Q13516	2.77e-29	75	70.667
dd_Smed_v6_2133_0_1	P62333	0	386	84.197
dd_Smed_v6_21347_0_1	Q9Y466	1.68e-51	50	74
dd_Smed_v6_2134_0_1	Q9NWM0	2.54e-08	50	42
dd_Smed_v6_2135_0_1	O00231	2.16e-136	254	60.236
dd_Smed_v6_21367_0_1	P63261	3.19e-21	37	75.676
dd_Smed_v6_21368_0_1	P62736	6.88e-44	83	61.446
dd_Smed_v6_21377_0_1	Q9Y3E2	1.03e-14	88	37.5
dd_Smed_v6_2137_0_1	Q9Y2Q5	1.78e-21	120	37.5
dd_Smed_v6_21383_0_1	Q02224	0.000491	50	40
dd_Smed_v6_2138_0_1	Q99728	2.39e-09	54	35.185
dd_Smed_v6_21394_0_1	P62140	6.57e-30	68	76.471
dd_Smed_v6_2139_0_1	P31483	9.49e-22	63	34.921
dd_Smed_v6_2140_0_1	P48163	0	335	60.597
dd_Smed_v6_2141_0_1	Q9NZ32	2.36e-74	115	47.826
dd_Smed_v6_21426_0_1	Q92887	9.77e-11	72	41.667
dd_Smed_v6_21427_0_1	A6NKG5	6.91e-12	136	28.676
dd_Smed_v6_2142_0_1	P13984	1.66e-25	90	42.222
dd_Smed_v6_21430_0_1	Q8N2U9	2.03e-42	111	44.144
dd_Smed_v6_21432_0_1	Q9H6F2	9.49e-18	134	33.582
dd_Smed_v6_21433_0_1	P51580	8.37e-21	63	42.857
dd_Smed_v6_2143_0_1	P68366	8.51e-83	137	86.131
dd_Smed_v6_2144_0_1	O14561	2.8e-16	74	47.297
dd_Smed_v6_21456_0_1	Q562R1	3.74e-12	22	72.727
dd_Smed_v6_2145_0_1	P11142	2.72e-23	74	95.946
dd_Smed_v6_21461_0_1	P0C6T2	1.39e-14	34	85.294
dd_Smed_v6_2146_0_1	P61513	3.37e-12	34	79.412
dd_Smed_v6_21489_0_1	Q08174	5.86e-82	221	32.579
dd_Smed_v6_21491_0_1	P78348	8.21e-07	51	37.255
dd_Smed_v6_2149_0_1	Q86YQ8	1.55e-138	174	54.598
dd_Smed_v6_214_0_1	P62273	8.84e-21	51	68.627
dd_Smed_v6_214_1_1	P17900	1.29e-13	84	32.143
dd_Smed_v6_21509_0_1	P49238	2.65e-07	46	32.609
dd_Smed_v6_2150_1_1	Q3KQV9	6.54e-108	158	56.329
dd_Smed_v6_21515_0_1	Q49AG3	0.000443	39	51.282
dd_Smed_v6_2151_0_1	Q9GZZ9	2.64e-128	152	67.763
dd_Smed_v6_21527_0_1	Q6R2W3	3.35e-10	29	48.276
dd_Smed_v6_2152_0_1	O96005	0	273	73.26
dd_Smed_v6_2153_0_1	O60488	3.99e-174	174	55.172
dd_Smed_v6_21541_0_1	P47870	1.46e-08	103	25.243
dd_Smed_v6_21546_0_1	Q14123	2.68e-114	142	56.338
dd_Smed_v6_21548_0_1	Q9H4G4	1.96e-19	42	38.095
dd_Smed_v6_21549_0_1	Q6DWJ6	3.9e-08	49	34.694
dd_Smed_v6_2154_0_1	P30520	4.59e-152	229	56.769
dd_Smed_v6_2156_0_1	P41252	0	262	69.084
dd_Smed_v6_21574_0_1	Q9Y2G9	0	133	66.165
dd_Smed_v6_2157_0_1	Q5VTH2	4.49e-17	73	41.096
dd_Smed_v6_2158_0_1	Q9NS18	9.88e-18	57	52.632
dd_Smed_v6_21592_0_1	P29274	2.08e-08	46	41.304
dd_Smed_v6_21597_0_1	Q96I13	1.42e-47	128	38.281
dd_Smed_v6_2159_0_1	P51532	0	334	81.138
dd_Smed_v6_2160_0_1	Q05193	0	375	76.533
dd_Smed_v6_21610_0_1	Q8TCU5	2e-64	152	47.368
dd_Smed_v6_21619_0_1	Q86VL8	1.05e-17	131	31.298
dd_Smed_v6_2161_0_1	Q04446	0	503	68.588
dd_Smed_v6_2162_0_1	Q6VVX0	8.79e-25	127	35.433
dd_Smed_v6_2163_0_1	O60344	1.79e-87	254	38.189
dd_Smed_v6_2164_0_1	Q6P1M3	5.33e-22	66	28.788
dd_Smed_v6_2165_0_1	P16152	8.14e-66	126	50
dd_Smed_v6_2166_0_1	B4DLN1	1.19e-20	58	51.724
dd_Smed_v6_2167_0_1	P61224	2.13e-82	139	79.137
dd_Smed_v6_21682_0_1	P68371	8.84e-137	201	98.01
dd_Smed_v6_2168_0_1	O95140	5.57e-155	147	62.585
dd_Smed_v6_21690_0_1	Q92887	6.31e-58	274	33.212
dd_Smed_v6_2170_0_1	O00463	0.000168	33	45.455
dd_Smed_v6_21713_0_1	Q86UD3	4.37e-15	63	41.27
dd_Smed_v6_21717_0_1	Q13562	3.84e-28	80	65
dd_Smed_v6_21722_0_1	Q8IZX4	1.35e-12	55	43.636
dd_Smed_v6_2172_0_1	Q13114	1.12e-06	49	30.612
dd_Smed_v6_21730_0_1	P15884	3.94e-17	56	62.5
dd_Smed_v6_21736_0_1	Q8IY51	1.48e-10	67	34.328
dd_Smed_v6_2173_0_1	Q9BYM8	3.39e-19	57	40.351
dd_Smed_v6_21742_0_1	Q16513	9.27e-39	141	34.043
dd_Smed_v6_2176_0_1	Q53EL6	1.96e-76	234	46.581
dd_Smed_v6_21781_0_1	P09471	5.53e-27	53	54.717
dd_Smed_v6_21792_0_1	O95989	2.37e-23	80	37.5
dd_Smed_v6_2179_0_1	Q01650	5.18e-120	190	43.158
dd_Smed_v6_21801_0_1	Q96QS3	1.07e-24	72	63.889
dd_Smed_v6_21806_0_1	Q9NZW4	4.75e-05	29	37.931
dd_Smed_v6_2180_0_1	P31321	1.82e-81	172	72.674
dd_Smed_v6_2181_0_1	Q13011	9.2e-94	273	50.916
dd_Smed_v6_21820_0_1	Q13114	7.45e-21	62	53.226
dd_Smed_v6_2182_0_1	P30876	0	437	69.565
dd_Smed_v6_21837_0_1	Q9HCL0	1.14e-43	90	37.778
dd_Smed_v6_2183_0_1	Q9NRW4	2.23e-34	111	41.441
dd_Smed_v6_21860_0_1	Q9P202	7.41e-10	53	33.962
dd_Smed_v6_21866_0_1	Q15392	2.66e-93	97	44.33
dd_Smed_v6_2186_0_1	Q9Y2D4	4.15e-121	175	42.286
dd_Smed_v6_2187_0_1	Q6UXB8	1.19e-13	42	40.476
dd_Smed_v6_21882_0_1	P06493	2.98e-58	83	59.036
dd_Smed_v6_21891_0_1	P30550	2.78e-16	112	33.036
dd_Smed_v6_21894_0_1	Q86U70	1.23e-12	52	40.385
dd_Smed_v6_21895_0_1	Q7Z418	7.24e-24	66	46.97
dd_Smed_v6_218_0_1	P63261	1.99e-68	102	99.02
dd_Smed_v6_21906_0_1	P48163	7e-75	106	41.509
dd_Smed_v6_2190_0_1	O94826	1e-44	135	39.259
dd_Smed_v6_21923_0_1	Q9BZW2	3.12e-86	122	45.082
dd_Smed_v6_21924_0_1	P35368	2.14e-50	77	33.766
dd_Smed_v6_21925_0_1	Q9UQ52	0.00058	46	34.783
dd_Smed_v6_21927_0_1	Q7Z4N2	1.1e-24	89	30.337
dd_Smed_v6_2192_0_1	Q96KA5	7.14e-111	148	68.919
dd_Smed_v6_2194_0_1	Q86TM6	1.33e-144	289	61.592
dd_Smed_v6_2195_0_1	Q56UN5	8.28e-25	95	31.579
dd_Smed_v6_21960_0_1	Q9UJ78	1.63e-06	42	30.952
dd_Smed_v6_2197_0_1	Q14031	0	143	40.559
dd_Smed_v6_2198_0_1	Q13190	9.6e-55	88	52.273
dd_Smed_v6_2199_0_1	Q9NTK5	8.72e-177	199	69.347
dd_Smed_v6_219_0_1	P53634	7.13e-143	224	57.143
dd_Smed_v6_2201_0_1	Q86X24	3.53e-47	121	45.455
dd_Smed_v6_22031_0_1	Q9Y493	0.00046	41	46.341
dd_Smed_v6_2203_0_1	Q9H7C9	1.81e-36	101	57.426
dd_Smed_v6_22052_0_1	Q53H47	8.17e-25	95	34.737
dd_Smed_v6_22061_0_1	O00445	2.08e-09	73	23.288
dd_Smed_v6_22062_0_1	O96006	1.11e-08	68	32.353
dd_Smed_v6_22064_0_1	Q9H9S5	1.81e-05	36	50
dd_Smed_v6_22069_0_1	Q5SY16	3.9e-08	41	43.902
dd_Smed_v6_2206_0_1	Q86V15	1.45e-05	27	40.741
dd_Smed_v6_22085_0_1	Q96EY1	5.4e-09	35	42.857
dd_Smed_v6_2209_0_1	Q8TDM6	1.07e-20	101	28.713
dd_Smed_v6_220_0_1	P27797	5.62e-146	279	68.459
dd_Smed_v6_2210_0_1	P05026	2.03e-10	43	48.837
dd_Smed_v6_22117_0_1	Q96PR1	1.7e-13	41	58.537
dd_Smed_v6_22119_0_1	P62979	4.07e-14	42	64.286
dd_Smed_v6_2211_0_1	Q9UJZ1	9.39e-112	291	56.701
dd_Smed_v6_22143_0_1	Q7L775	7.91e-14	77	28.571
dd_Smed_v6_2214_0_1	Q9Y678	0	567	55.556
dd_Smed_v6_22156_0_1	O15075	4.42e-63	238	33.613
dd_Smed_v6_2215_0_1	Q8NEK8	1.84e-45	113	47.788
dd_Smed_v6_22163_0_1	A6NJT0	1.41e-43	111	63.063
dd_Smed_v6_2216_0_1	Q9Y3B4	1.76e-47	110	63.636
dd_Smed_v6_22175_0_1	O76090	5.65e-45	56	46.429
dd_Smed_v6_22178_0_1	Q562R1	1.85e-35	79	48.101
dd_Smed_v6_2218_0_1	Q13148	2.49e-70	169	52.071
dd_Smed_v6_22191_0_1	Q9NSY0	8.7e-11	47	29.787
dd_Smed_v6_22194_0_1	Q9NV96	1.21e-44	70	40
dd_Smed_v6_2219_0_1	P42357	2.72e-141	315	66.667
dd_Smed_v6_221_0_1	P46779	6.13e-10	87	27.586
dd_Smed_v6_22209_0_1	P54652	7.13e-33	72	83.333
dd_Smed_v6_2220_0_1	P82664	1.74e-21	70	52.857
dd_Smed_v6_22211_0_1	O14511	0.000331	31	38.71
dd_Smed_v6_22217_0_1	Q53H47	2.01e-13	88	30.682
dd_Smed_v6_2221_0_1	P11142	0	381	86.614
dd_Smed_v6_22244_0_1	Q9UJA3	0	115	69.565
dd_Smed_v6_22246_0_1	P47871	1e-14	54	33.333
dd_Smed_v6_2224_0_1	Q9UIQ6	3.44e-43	54	48.148
dd_Smed_v6_2225_0_1	Q9BYC9	9.17e-11	71	30.986
dd_Smed_v6_22267_0_1	P63261	3.37e-15	65	53.846
dd_Smed_v6_2226_0_1	O00418	6.64e-32	74	52.703
dd_Smed_v6_2226_1_1	O00418	2.56e-98	85	75.294
dd_Smed_v6_22272_0_1	Q9NQA5	9.17e-10	66	34.848
dd_Smed_v6_22278_0_1	Q6R2W3	6.86e-36	99	38.384
dd_Smed_v6_2228_0_1	A0AV96	5.73e-116	225	63.111
dd_Smed_v6_22298_0_1	Q53H47	3.96e-22	65	46.154
dd_Smed_v6_222_0_1	P62854	5.06e-23	84	72.619
dd_Smed_v6_22306_0_1	Q96DM1	2e-22	57	38.596
dd_Smed_v6_2230_0_1	P05026	7.04e-14	40	37.5
dd_Smed_v6_22317_0_1	P08865	4.78e-20	63	42.857
dd_Smed_v6_22327_0_1	Q9UJ78	3.2e-06	43	51.163
dd_Smed_v6_22331_0_1	Q92786	2.62e-54	158	53.797
dd_Smed_v6_22332_0_1	Q16832	1.68e-41	63	52.381
dd_Smed_v6_22336_0_1	P08238	6.73e-11	23	73.913
dd_Smed_v6_2233_0_1	Q92499	0	171	66.667
dd_Smed_v6_22342_0_1	Q17RP2	1.31e-07	64	29.688
dd_Smed_v6_22351_0_1	Q9UPQ3	3.37e-27	79	46.835
dd_Smed_v6_22356_0_1	Q92847	5.63e-05	25	56
dd_Smed_v6_2235_0_1	Q92882	1.02e-66	82	60.976
dd_Smed_v6_2236_0_1	Q16629	2.71e-15	79	41.772
dd_Smed_v6_2237_0_1	P02144	0.00012	53	33.962
dd_Smed_v6_22383_0_1	Q53H47	9.53e-11	47	40.426
dd_Smed_v6_22386_0_1	Q16515	0.000772	44	36.364
dd_Smed_v6_2238_1_1	Q9H0E7	0.000105	37	29.73
dd_Smed_v6_22398_0_1	P29973	1.41e-169	265	69.811
dd_Smed_v6_22399_0_1	Q8NFA0	0.001	38	36.842
dd_Smed_v6_2239_0_1	Q12974	1.35e-41	59	62.712
dd_Smed_v6_223_0_1	P14649	1.14e-21	73	39.726
dd_Smed_v6_22402_0_1	Q96PR1	5.01e-84	74	72.973
dd_Smed_v6_2240_0_1	Q9UHB9	1.32e-23	54	53.704
dd_Smed_v6_22419_0_1	P07951	0.000105	69	30.435
dd_Smed_v6_2241_0_1	P61106	7.17e-108	193	80.311
dd_Smed_v6_2242_0_1	P30153	0	350	55.143
dd_Smed_v6_22431_0_1	Q96DM1	9.7e-05	84	25
dd_Smed_v6_22440_0_1	Q16576	6.66e-24	41	58.537
dd_Smed_v6_22447_0_1	Q53H47	1.53e-11	48	60.417
dd_Smed_v6_2244_0_1	P14174	1.01e-25	115	40.87
dd_Smed_v6_2245_0_1	Q6NUQ4	3.11e-06	48	37.5
dd_Smed_v6_22463_0_1	Q8N350	0.000834	24	62.5
dd_Smed_v6_22465_0_1	Q9H0A0	8.08e-15	49	57.143
dd_Smed_v6_22479_0_1	Q9UBP5	1.68e-16	74	48.649
dd_Smed_v6_2247_0_1	Q5TDP6	1.11e-10	34	50
dd_Smed_v6_22484_0_1	Q9UF02	5.36e-05	24	41.667
dd_Smed_v6_22485_0_1	Q13183	1.88e-33	140	42.857
dd_Smed_v6_22486_0_1	Q01959	3.77e-167	147	53.741
dd_Smed_v6_22490_0_1	P54652	3.27e-09	29	58.621
dd_Smed_v6_224_0_1	P05386	3.76e-09	64	39.062
dd_Smed_v6_22501_0_1	Q49AG3	1.86e-86	168	45.238
dd_Smed_v6_22514_0_1	Q8NDA2	1.53e-08	47	38.298
dd_Smed_v6_2251_0_1	Q13523	1.3e-148	293	65.529
dd_Smed_v6_22522_0_1	P29992	7.33e-42	84	36.905
dd_Smed_v6_22524_0_1	P31268	2.29e-34	64	89.062
dd_Smed_v6_2252_0_1	Q9H6K4	1.11e-23	57	49.123
dd_Smed_v6_22533_0_1	P51168	7.69e-07	28	42.857
dd_Smed_v6_2253_0_1	Q96GY3	3.68e-19	49	40.816
dd_Smed_v6_22543_0_1	Q17RP2	2.96e-18	53	41.509
dd_Smed_v6_22545_0_1	Q9UI08	6.01e-11	39	41.026
dd_Smed_v6_2254_0_1	O15371	1.14e-128	141	63.121
dd_Smed_v6_2255_0_1	P22033	0	394	70.558
dd_Smed_v6_22565_0_1	P0CF97	2.87e-05	54	29.63
dd_Smed_v6_22567_0_1	Q96DM1	9.47e-84	75	52
dd_Smed_v6_2256_0_1	P30536	1.17e-29	87	39.08
dd_Smed_v6_2257_0_1	P08684	6.98e-86	107	47.664
dd_Smed_v6_22585_0_1	Q96T25	1.17e-89	158	72.152
dd_Smed_v6_2259_0_1	Q15404	2.73e-99	263	56.654
dd_Smed_v6_225_0_1	Q9Y6H1	2.83e-09	43	39.535
dd_Smed_v6_2260_0_1	P42568	3.23e-08	161	24.845
dd_Smed_v6_22615_0_1	P08243	6.05e-11	53	30.189
dd_Smed_v6_22618_0_1	Q6UN15	1.97e-16	52	53.846
dd_Smed_v6_2261_0_1	Q15057	1.73e-76	87	59.77
dd_Smed_v6_22620_0_1	O94913	3.68e-13	61	34.426
dd_Smed_v6_22624_0_1	O43614	1.15e-62	147	53.061
dd_Smed_v6_22626_0_1	O15405	2.52e-15	59	57.627
dd_Smed_v6_22637_0_1	Q6J272	8.98e-10	26	50
dd_Smed_v6_2263_0_1	Q7Z4W1	1.78e-64	191	45.026
dd_Smed_v6_2264_0_1	O43295	1.92e-70	63	52.381
dd_Smed_v6_22653_0_1	P32239	1.34e-24	76	31.579
dd_Smed_v6_2265_0_1	P14625	5.3e-104	110	71.818
dd_Smed_v6_2266_0_1	Q15262	0.000146	68	32.353
dd_Smed_v6_22674_0_1	Q53H47	0.000337	80	26.25
dd_Smed_v6_2267_0_1	P55010	2.46e-63	109	71.56
dd_Smed_v6_22685_0_1	Q9HAZ2	1.82e-61	83	69.88
dd_Smed_v6_2268_0_1	O60911	1.24e-61	56	76.786
dd_Smed_v6_226_0_1	P15880	2.01e-90	167	77.246
dd_Smed_v6_2271_0_1	Q86XE0	6.41e-121	172	62.791
dd_Smed_v6_2272_0_1	O75369	0	354	50.847
dd_Smed_v6_22733_0_1	Q9NXP7	3.82e-10	68	30.882
dd_Smed_v6_2274_0_1	P09012	3.28e-71	100	73
dd_Smed_v6_22751_0_1	P36873	2.82e-153	277	73.646
dd_Smed_v6_22759_0_1	P63261	7.3e-17	38	81.579
dd_Smed_v6_2275_0_1	O15355	1.67e-58	73	50.685
dd_Smed_v6_2276_0_1	Q9BS26	8.94e-77	114	44.737
dd_Smed_v6_22775_0_1	P62191	0	406	74.384
dd_Smed_v6_2277_0_1	Q9Y4K3	1.28e-09	62	27.419
dd_Smed_v6_22787_0_1	Q09470	1.75e-148	160	66.25
dd_Smed_v6_2278_0_1	P84090	3.22e-30	57	59.649
dd_Smed_v6_227_0_1	P62280	8.64e-55	109	72.477
dd_Smed_v6_22802_0_1	P35368	4.72e-55	42	61.905
dd_Smed_v6_2280_0_1	P30566	1.74e-176	282	61.702
dd_Smed_v6_22810_0_1	P62736	8.64e-22	53	58.491
dd_Smed_v6_22819_0_1	O75912	1.94e-45	84	63.095
dd_Smed_v6_2281_0_1	Q8WV19	3.48e-48	145	53.793
dd_Smed_v6_2282_0_1	Q8IVL8	7.53e-45	120	37.5
dd_Smed_v6_22836_0_1	Q96RW7	1.91e-10	90	27.778
dd_Smed_v6_2284_0_1	Q13107	4.16e-132	183	61.202
dd_Smed_v6_22854_0_1	Q96DM1	0.000898	54	27.778
dd_Smed_v6_2285_0_1	Q5J8M3	2.91e-51	88	56.818
dd_Smed_v6_22863_0_1	Q8TCU5	2.63e-57	140	50.714
dd_Smed_v6_22867_0_1	O43692	3.42e-13	39	43.59
dd_Smed_v6_2286_0_1	P31350	2.62e-140	321	68.536
dd_Smed_v6_2287_0_1	Q86UC2	5.47e-102	301	60.797
dd_Smed_v6_22886_0_1	Q53H47	6.64e-07	36	44.444
dd_Smed_v6_2288_0_1	Q9UGI0	8.25e-115	106	58.491
dd_Smed_v6_228_0_1	P84098	8.32e-73	158	70.253
dd_Smed_v6_2290_0_1	Q9BPX1	6.49e-39	110	50
dd_Smed_v6_2291_0_1	P12931	9.17e-72	84	55.952
dd_Smed_v6_22933_0_1	Q8NCW6	7.48e-89	137	55.474
dd_Smed_v6_2293_0_1	P10646	7.3e-06	26	53.846
dd_Smed_v6_22952_0_1	Q9Y5X5	2.07e-25	87	39.08
dd_Smed_v6_2295_0_1	Q14978	1.2e-12	43	58.14
dd_Smed_v6_22961_0_1	P54284	1.71e-08	51	43.137
dd_Smed_v6_2296_0_1	Q9NQP4	1.46e-12	72	34.722
dd_Smed_v6_22973_0_1	P39086	2.78e-21	146	30.137
dd_Smed_v6_22978_0_1	Q49AG3	1.06e-79	149	56.376
dd_Smed_v6_2297_0_1	H0YHG0	2.77e-09	48	47.917
dd_Smed_v6_22984_0_1	Q9NVE5	5.84e-07	45	44.444
dd_Smed_v6_2298_0_1	Q9P2R7	6.54e-178	235	73.617
dd_Smed_v6_22992_0_1	P09016	1.96e-36	87	67.816
dd_Smed_v6_22997_0_1	P51168	1.22e-12	48	39.583
dd_Smed_v6_2299_0_1	Q9Y2K6	2.02e-05	33	54.545
dd_Smed_v6_2300_0_1	Q9BZC7	0	203	55.172
dd_Smed_v6_2301_0_1	Q9UBI1	3.15e-05	56	26.786
dd_Smed_v6_23022_0_1	Q9P215	1.18e-26	141	31.206
dd_Smed_v6_23028_0_1	P51170	3.39e-12	56	30.357
dd_Smed_v6_2302_0_1	P55884	1.21e-101	115	40.87
dd_Smed_v6_2303_0_1	P30048	3.49e-93	201	65.174
dd_Smed_v6_23047_0_1	P0CF97	1.04e-20	119	32.773
dd_Smed_v6_2304_0_1	Q14108	2.7e-71	121	38.017
dd_Smed_v6_2305_0_1	P08253	1.71e-34	50	40
dd_Smed_v6_23063_0_1	Q8NCM2	0	281	64.413
dd_Smed_v6_2306_0_1	A5D8V6	1.18e-19	127	32.283
dd_Smed_v6_2307_0_1	Q16819	3.44e-06	64	32.812
dd_Smed_v6_23085_0_1	Q9UN66	1e-32	98	33.673
dd_Smed_v6_2308_0_1	Q96EC8	1.06e-44	135	43.704
dd_Smed_v6_23090_0_1	P62633	0.000108	33	36.364
dd_Smed_v6_23095_0_1	P68371	2.63e-94	153	88.889
dd_Smed_v6_23096_0_1	Q53H47	4.98e-15	75	34.667
dd_Smed_v6_23099_0_1	Q68DU8	9.92e-43	55	52.727
dd_Smed_v6_2309_0_1	Q96DA6	1.98e-25	82	58.537
dd_Smed_v6_230_0_1	Q6P5R6	2.59e-13	86	39.535
dd_Smed_v6_23109_0_1	Q9NPC2	8e-22	64	42.188
dd_Smed_v6_2311_0_1	Q9GZR5	4.87e-63	153	51.634
dd_Smed_v6_23127_0_1	P0DP25	4.59e-15	60	33.333
dd_Smed_v6_2312_0_1	P34896	0	258	68.217
dd_Smed_v6_23131_0_1	O95155	1.96e-46	221	29.864
dd_Smed_v6_23139_0_1	Q6P2Q9	2.22e-27	54	59.259
dd_Smed_v6_2313_0_1	Q13423	0	256	73.828
dd_Smed_v6_23144_0_1	P04049	2.55e-76	117	57.265
dd_Smed_v6_23149_0_1	Q92953	6.88e-110	129	52.713
dd_Smed_v6_2314_0_1	Q15363	1.81e-76	111	58.559
dd_Smed_v6_23157_0_1	Q4W5G0	2.95e-42	66	43.939
dd_Smed_v6_23159_0_1	Q86UK7	7.44e-05	88	29.545
dd_Smed_v6_2315_0_1	Q9HAZ1	1.13e-37	70	50
dd_Smed_v6_23188_0_1	P63261	8.76e-35	46	69.565
dd_Smed_v6_23190_0_1	P62633	1.15e-08	37	40.541
dd_Smed_v6_2319_0_1	Q8N5G2	3.66e-98	111	53.153
dd_Smed_v6_231_0_1	O75347	1.96e-25	84	52.381
dd_Smed_v6_23201_0_1	Q13490	0.000241	28	57.143
dd_Smed_v6_2320_0_1	Q96KR4	1.36e-31	50	46
dd_Smed_v6_23219_0_1	Q9Y508	0.000367	32	43.75
dd_Smed_v6_2321_0_1	Q9UEE9	1.37e-18	64	57.812
dd_Smed_v6_23220_0_1	P0DP25	2.26e-31	135	39.259
dd_Smed_v6_2322_0_1	Q8N201	4.27e-48	52	48.077
dd_Smed_v6_23238_0_1	Q96DY2	9.49e-10	57	45.614
dd_Smed_v6_2323_0_1	Q02094	5.67e-80	153	45.752
dd_Smed_v6_23246_0_1	O76081	1.52e-30	69	78.261
dd_Smed_v6_23249_0_1	Q9UJU5	5.59e-63	106	86.792
dd_Smed_v6_2324_0_1	Q9Y4L1	4.7e-162	156	57.051
dd_Smed_v6_2325_0_1	Q13573	1.4e-68	256	40.234
dd_Smed_v6_23260_0_1	P08912	4.01e-58	188	34.574
dd_Smed_v6_23262_0_1	P09471	4.33e-25	87	54.023
dd_Smed_v6_23265_0_1	P07900	3.15e-09	27	74.074
dd_Smed_v6_23270_0_1	Q9ULB1	6.11e-63	84	32.143
dd_Smed_v6_2327_0_1	P60891	9.14e-176	319	79.937
dd_Smed_v6_23287_0_1	Q13614	4.2e-55	81	45.679
dd_Smed_v6_23289_0_1	Q53H47	1.35e-18	56	41.071
dd_Smed_v6_2328_0_1	Q13126	2.03e-90	260	51.538
dd_Smed_v6_23298_0_1	Q6ZNH5	0.000365	38	31.579
dd_Smed_v6_2329_0_1	P00441	1.11e-26	84	44.048
dd_Smed_v6_232_0_1	P63261	1.15e-147	238	90.336
dd_Smed_v6_23300_0_1	P07900	1.62e-05	50	48
dd_Smed_v6_23307_0_1	Q9ULX7	1.63e-10	64	40.625
dd_Smed_v6_2331_0_1	Q14839	0	505	74.059
dd_Smed_v6_2332_0_1	Q5VSL9	0	341	72.727
dd_Smed_v6_23334_0_1	Q13489	1.38e-08	37	56.757
dd_Smed_v6_2333_0_1	Q9NPE3	3.62e-15	56	53.571
dd_Smed_v6_2334_0_1	O95817	0.000353	33	45.455
dd_Smed_v6_23368_0_1	P11021	2.17e-127	123	90.244
dd_Smed_v6_2337_0_1	P29400	5.78e-158	110	35.455
dd_Smed_v6_23389_0_1	Q8N9I0	4.95e-07	82	31.707
dd_Smed_v6_23396_0_1	O43314	1.97e-56	78	61.538
dd_Smed_v6_23397_0_1	Q9HBA0	1.34e-06	62	33.871
dd_Smed_v6_2339_0_1	Q9UIF3	1.64e-115	302	50
dd_Smed_v6_2340_0_1	Q9BT22	8.67e-81	157	50.318
dd_Smed_v6_23411_0_1	Q96QV6	6.77e-08	45	48.889
dd_Smed_v6_23413_0_1	Q9H0F5	3.8e-07	59	28.814
dd_Smed_v6_23416_0_1	Q6ZQY2	5.44e-27	132	34.848
dd_Smed_v6_23417_0_1	P13929	1.83e-74	73	89.041
dd_Smed_v6_2341_0_1	O14672	1.21e-106	91	48.352
dd_Smed_v6_23420_0_1	P00747	4.9e-16	34	47.059
dd_Smed_v6_23424_0_1	P51003	7.32e-85	96	56.25
dd_Smed_v6_2344_0_1	Q92600	4.37e-136	276	74.275
dd_Smed_v6_2345_0_1	P35611	1.1e-75	136	44.853
dd_Smed_v6_2347_0_1	Q9NVA1	1.32e-08	82	24.39
dd_Smed_v6_23480_0_1	P43681	1.48e-60	170	37.059
dd_Smed_v6_23484_0_1	Q8TD57	0	404	52.97
dd_Smed_v6_2348_0_1	P82933	5.45e-56	94	52.128
dd_Smed_v6_23492_0_1	P62136	1.88e-136	270	68.519
dd_Smed_v6_23493_0_1	P29973	2.34e-26	103	43.689
dd_Smed_v6_2349_0_1	Q9H832	5.58e-49	191	48.168
dd_Smed_v6_23509_0_1	Q96GA3	0.000687	57	31.579
dd_Smed_v6_23519_0_1	Q86UP8	4.96e-14	97	31.959
dd_Smed_v6_2351_0_1	P51589	2.25e-62	141	41.135
dd_Smed_v6_23525_0_1	P28222	1.4e-07	25	52
dd_Smed_v6_23527_0_1	Q53H47	2.49e-41	36	58.333
dd_Smed_v6_23528_0_1	Q9NZW4	0.000113	22	45.455
dd_Smed_v6_2352_0_1	Q13454	1.81e-121	299	55.184
dd_Smed_v6_23540_0_1	O95789	9.75e-07	42	40.476
dd_Smed_v6_2354_0_1	Q13114	1.68e-13	112	23.214
dd_Smed_v6_23554_0_1	Q96MW7	1.97e-71	147	55.102
dd_Smed_v6_23556_0_1	P36873	2.12e-32	62	88.71
dd_Smed_v6_23557_0_1	Q6R2W3	1.61e-11	45	35.556
dd_Smed_v6_2355_0_1	A6NKC9	2.89e-05	76	27.632
dd_Smed_v6_23561_0_1	P50416	0	273	52.015
dd_Smed_v6_23571_0_1	P02768	3.2e-108	199	77.387
dd_Smed_v6_23572_0_1	P54652	8.5e-25	71	67.606
dd_Smed_v6_23589_0_1	Q9BRT9	6.29e-14	95	36.842
dd_Smed_v6_2358_0_1	Q5VV42	0	258	70.543
dd_Smed_v6_23595_0_1	Q9H0B8	1.6e-06	48	37.5
dd_Smed_v6_23596_0_1	Q8NBW4	3.28e-54	115	40
dd_Smed_v6_23598_0_1	O95789	1.66e-43	87	42.529
dd_Smed_v6_2359_0_1	Q14197	1.3e-18	107	35.514
dd_Smed_v6_235_0_1	P61254	1.03e-47	106	72.642
dd_Smed_v6_23601_0_1	Q4G0J3	2.03e-14	81	32.099
dd_Smed_v6_23604_0_1	Q9NZW4	0.000155	20	45
dd_Smed_v6_2360_0_1	Q93096	1.13e-45	66	56.061
dd_Smed_v6_2361_0_1	Q96FL8	4.41e-96	222	34.234
dd_Smed_v6_23620_0_1	Q16527	8.12e-12	63	39.683
dd_Smed_v6_2362_0_1	Q9H0C8	1.45e-77	89	56.18
dd_Smed_v6_23655_0_1	P49840	2.34e-16	98	38.776
dd_Smed_v6_2365_0_1	P56377	6.28e-79	143	81.119
dd_Smed_v6_23666_0_1	O60284	1.16e-29	47	59.574
dd_Smed_v6_2366_0_1	P43403	1.81e-66	205	48.293
dd_Smed_v6_2367_0_1	Q9H9S5	4.51e-05	30	50
dd_Smed_v6_236_0_1	P63173	1.8e-33	71	83.099
dd_Smed_v6_23723_0_1	P49146	5.46e-30	71	33.803
dd_Smed_v6_2372_0_1	Q8N5M1	3.22e-64	219	45.205
dd_Smed_v6_2373_0_1	Q5TF21	3.4e-14	76	43.421
dd_Smed_v6_2374_0_1	Q9H8W4	3.84e-58	122	45.902
dd_Smed_v6_23760_0_1	P55017	2.01e-05	37	40.541
dd_Smed_v6_2376_0_1	O60613	2.32e-36	122	51.639
dd_Smed_v6_23771_0_1	P37088	1.29e-12	29	48.276
dd_Smed_v6_2377_0_1	P22314	0	396	52.778
dd_Smed_v6_23788_0_1	Q53H47	5.6e-12	28	67.857
dd_Smed_v6_2378_0_1	O95169	8.71e-27	84	48.81
dd_Smed_v6_237_0_1	P62244	6.49e-64	131	74.809
dd_Smed_v6_2381_0_1	P13535	6.02e-94	251	32.669
dd_Smed_v6_23825_0_1	Q96MW7	3.07e-41	97	56.701
dd_Smed_v6_2382_0_1	Q9Y696	3.27e-16	76	34.211
dd_Smed_v6_23837_0_1	O75311	1.52e-68	109	51.376
dd_Smed_v6_2383_0_1	P52597	1.69e-32	81	40.741
dd_Smed_v6_23846_0_1	P50391	2.79e-22	100	26
dd_Smed_v6_2384_0_1	Q9BZZ5	4.13e-42	60	56.667
dd_Smed_v6_2385_0_1	P50440	8.84e-105	126	43.651
dd_Smed_v6_23861_0_1	P08865	3.1e-15	43	51.163
dd_Smed_v6_2386_0_1	Q5GJ75	9.63e-19	121	27.273
dd_Smed_v6_23871_0_1	Q96PZ7	3.75e-06	72	27.778
dd_Smed_v6_2387_0_1	Q9Y2A7	1.01e-103	131	37.405
dd_Smed_v6_2388_0_1	P50897	6.06e-107	170	56.471
dd_Smed_v6_2389_0_1	A5YKK6	0	136	55.147
dd_Smed_v6_238_1_1	Q9Y493	2.13e-14	36	38.889
dd_Smed_v6_23908_0_1	P62333	6.16e-109	232	67.672
dd_Smed_v6_23909_0_1	Q53H47	3.6e-34	97	53.608
dd_Smed_v6_2390_0_1	O95140	4.24e-21	87	36.782
dd_Smed_v6_2391_0_1	Q9Y4K3	1.03e-08	59	33.898
dd_Smed_v6_23922_0_1	P36544	4.77e-98	155	48.387
dd_Smed_v6_2392_0_1	P52756	3.48e-70	59	55.932
dd_Smed_v6_23935_0_1	Q9Y272	6.36e-21	96	40.625
dd_Smed_v6_2393_0_1	P11498	0	642	61.215
dd_Smed_v6_2394_0_1	P51589	5.11e-30	130	31.538
dd_Smed_v6_23954_0_1	O15457	2.1e-85	279	46.953
dd_Smed_v6_2395_0_1	Q9HCD5	3.31e-20	86	38.372
dd_Smed_v6_23965_0_1	Q9NY37	6.56e-05	91	21.978
dd_Smed_v6_23991_0_1	P06280	8.3e-17	48	68.75
dd_Smed_v6_2399_0_1	P47755	2.04e-74	110	51.818
dd_Smed_v6_23_0_1	P48201	9.99e-24	48	91.667
dd_Smed_v6_2400_0_1	Q9HCB6	6.89e-50	76	46.053
dd_Smed_v6_24015_0_1	P62736	1.51e-10	38	63.158
dd_Smed_v6_2402_0_1	P28331	0	156	82.051
dd_Smed_v6_24036_0_1	P47211	3.9e-06	39	33.333
dd_Smed_v6_2403_0_1	Q96CS3	1.03e-27	84	40.476
dd_Smed_v6_24049_0_1	Q52LJ0	0.000137	31	54.839
dd_Smed_v6_2404_0_1	Q49B96	1.46e-21	74	54.054
dd_Smed_v6_24053_0_1	P68366	4.53e-136	237	49.367
dd_Smed_v6_24056_0_1	P62979	1.28e-31	43	90.698
dd_Smed_v6_2405_0_1	O94973	0.000234	29	41.379
dd_Smed_v6_2406_0_1	Q13724	5.25e-148	154	53.896
dd_Smed_v6_2407_0_1	Q6PRD1	1.22e-08	38	47.368
dd_Smed_v6_2408_0_1	P09417	7.85e-55	153	47.712
dd_Smed_v6_24116_0_1	P12755	7.88e-10	44	40.909
dd_Smed_v6_24119_0_1	Q6R2W3	1.07e-27	79	34.177
dd_Smed_v6_2411_0_1	O15523	0	321	70.093
dd_Smed_v6_2413_0_1	P17612	0	346	81.214
dd_Smed_v6_2414_0_1	Q5FVE4	1.78e-157	291	46.735
dd_Smed_v6_24158_0_1	Q58FG1	0.000441	25	72
dd_Smed_v6_2415_0_1	P61019	5.07e-117	195	88.718
dd_Smed_v6_2416_0_1	Q6P2E9	4.79e-34	123	26.016
dd_Smed_v6_24176_0_1	Q9P215	2.1e-05	92	27.174
dd_Smed_v6_2417_0_1	O43447	2e-70	64	82.812
dd_Smed_v6_24180_0_1	Q6P988	9.83e-69	120	44.167
dd_Smed_v6_24183_0_1	Q9P0N5	7.94e-07	58	32.759
dd_Smed_v6_2418_0_1	Q9NRR8	2.2e-05	37	45.946
dd_Smed_v6_24197_0_1	P68366	4.23e-06	30	56.667
dd_Smed_v6_241_0_1	P07602	1.83e-06	79	27.848
dd_Smed_v6_24203_0_1	Q9HB89	1.79e-06	43	39.535
dd_Smed_v6_24205_0_1	O60755	2.08e-20	76	32.895
dd_Smed_v6_2420_0_1	Q9BT30	2.7e-45	104	48.077
dd_Smed_v6_2421_0_1	P11387	0	164	68.902
dd_Smed_v6_2422_0_1	Q5T4S7	1.67e-146	106	51.887
dd_Smed_v6_24240_0_1	Q9NU22	1.73e-90	140	54.286
dd_Smed_v6_2424_0_1	P84103	1.34e-27	80	60
dd_Smed_v6_24257_0_1	P31268	1.16e-28	61	81.967
dd_Smed_v6_2425_0_1	P36873	0	275	96.364
dd_Smed_v6_2426_0_1	Q6PD74	0.000405	43	41.86
dd_Smed_v6_242_0_1	P62829	2.29e-63	141	80.851
dd_Smed_v6_24316_0_1	O43614	2.79e-08	58	29.31
dd_Smed_v6_2431_0_1	P09543	2.48e-31	75	36
dd_Smed_v6_24321_0_1	O95639	3.24e-19	30	83.333
dd_Smed_v6_24326_0_1	Q02742	6.09e-05	47	36.17
dd_Smed_v6_2432_0_1	O75541	3.67e-10	97	38.144
dd_Smed_v6_24349_0_1	O95639	4.67e-75	154	64.286
dd_Smed_v6_2434_0_1	P31483	1.96e-57	85	45.882
dd_Smed_v6_2435_0_1	P23381	2.76e-151	303	60.066
dd_Smed_v6_2436_0_1	Q8ND25	1.64e-38	82	67.073
dd_Smed_v6_24376_0_1	P63261	3.49e-11	49	51.02
dd_Smed_v6_2437_0_1	P05198	1.67e-28	111	47.748
dd_Smed_v6_24382_0_1	Q08345	2.79e-34	104	32.692
dd_Smed_v6_2438_0_1	Q8WZ42	0	93	40.86
dd_Smed_v6_24393_0_1	Q96EY1	2.36e-11	66	51.515
dd_Smed_v6_2439_0_1	Q9BUX1	1.74e-37	71	54.93
dd_Smed_v6_24405_0_1	O95714	3.4e-15	68	47.059
dd_Smed_v6_24408_0_1	A2PYH4	2.62e-150	219	45.205
dd_Smed_v6_2440_0_1	Q9Y4Z0	4.36e-34	90	62.222
dd_Smed_v6_24412_0_1	Q9Y5X4	1.28e-74	86	80.233
dd_Smed_v6_24413_0_1	Q8TCP9	1.73e-09	46	36.957
dd_Smed_v6_24417_0_1	Q9H1H9	0.000802	56	33.929
dd_Smed_v6_2441_0_1	Q96CX6	2.08e-55	113	50.442
dd_Smed_v6_2442_0_1	P09017	4.47e-29	67	77.612
dd_Smed_v6_2443_0_1	Q9Y4G6	0	304	53.289
dd_Smed_v6_24444_0_1	Q9UJ78	2.75e-06	54	37.037
dd_Smed_v6_24447_0_1	Q9BYR5	8.36e-10	32	40.625
dd_Smed_v6_2444_0_1	P09012	5.54e-57	103	55.34
dd_Smed_v6_24454_0_1	P07550	4.64e-51	125	36.8
dd_Smed_v6_2445_0_1	Q86UL3	5.67e-114	164	64.024
dd_Smed_v6_2447_0_1	Q6ZVM7	4.67e-51	58	55.172
dd_Smed_v6_24482_0_1	Q8N9R8	4.71e-28	96	35.417
dd_Smed_v6_2449_0_1	Q6ZT89	3.8e-21	56	35.714
dd_Smed_v6_244_0_1	P62633	8.19e-10	24	54.167
dd_Smed_v6_24514_0_1	Q6R2W3	1.32e-06	58	36.207
dd_Smed_v6_24518_0_1	P28335	1.14e-45	83	36.145
dd_Smed_v6_2451_0_1	Q8IV61	6.18e-09	61	39.344
dd_Smed_v6_2452_0_1	P08962	8.54e-12	82	30.488
dd_Smed_v6_24534_0_1	P09471	8.06e-17	63	53.968
dd_Smed_v6_2453_0_1	Q86YT6	1.49e-12	56	35.714
dd_Smed_v6_24541_0_1	Q13363	5.91e-18	49	57.143
dd_Smed_v6_2455_0_1	Q9NS69	3.02e-08	89	33.708
dd_Smed_v6_24563_0_1	Q8N328	3.91e-05	79	31.646
dd_Smed_v6_24574_0_1	Q8IW70	8.01e-28	77	36.364
dd_Smed_v6_2457_0_1	P23470	6.22e-08	37	35.135
dd_Smed_v6_2458_0_1	Q15050	1.02e-20	76	42.105
dd_Smed_v6_24592_0_1	Q86UP8	1.41e-13	63	34.921
dd_Smed_v6_245_0_1	Q15428	8.7e-07	53	32.075
dd_Smed_v6_24603_0_1	Q53H47	4.4e-19	70	50
dd_Smed_v6_24606_0_1	Q8WW36	4.71e-06	40	35
dd_Smed_v6_2461_0_1	Q9P0I2	1.44e-94	155	58.71
dd_Smed_v6_24621_0_1	Q99543	6.38e-15	54	55.556
dd_Smed_v6_24635_0_1	Q8N6W0	7.15e-07	37	56.757
dd_Smed_v6_2463_0_1	Q5VZ89	1.91e-116	106	44.34
dd_Smed_v6_24648_0_1	Q9Y4A0	6.93e-07	36	52.778
dd_Smed_v6_2464_0_1	Q53GQ0	5.86e-60	174	46.552
dd_Smed_v6_24653_0_1	P48547	6.65e-23	70	44.286
dd_Smed_v6_2465_0_1	Q9NVJ2	4.65e-105	185	80
dd_Smed_v6_2466_0_1	P20336	9.45e-106	210	73.81
dd_Smed_v6_2467_0_1	H0YC42	4.21e-18	130	33.077
dd_Smed_v6_24687_0_1	Q86UP8	6.76e-29	72	44.444
dd_Smed_v6_2469_0_1	Q3ZCQ8	1.36e-60	109	48.624
dd_Smed_v6_246_0_1	P63261	0	314	94.904
dd_Smed_v6_2470_0_1	Q9NY47	1.27e-68	64	50
dd_Smed_v6_24713_0_1	Q96MW7	2.15e-17	71	53.521
dd_Smed_v6_24715_0_1	Q6UUV7	0.000228	64	35.938
dd_Smed_v6_2471_0_1	Q658Y4	1.31e-174	139	59.712
dd_Smed_v6_24727_0_1	P07900	2.02e-13	55	52.727
dd_Smed_v6_2472_0_1	O75907	1.27e-121	211	58.294
dd_Smed_v6_24739_0_1	A0A1W2PN81	4.34e-18	62	43.548
dd_Smed_v6_2473_0_1	O15126	2.31e-44	76	50
dd_Smed_v6_2474_0_1	Q00403	2.32e-83	170	50.588
dd_Smed_v6_24759_0_1	P11229	7.59e-53	130	43.846
dd_Smed_v6_2475_0_1	Q8WZA0	8.69e-37	110	50
dd_Smed_v6_24768_0_1	P09471	6.19e-19	64	50
dd_Smed_v6_2476_0_1	P48059	4.22e-151	178	67.978
dd_Smed_v6_2477_0_1	P49721	6.03e-69	197	52.284
dd_Smed_v6_2478_0_1	Q9UL18	8.89e-10	45	35.556
dd_Smed_v6_24805_0_1	P46093	3.23e-06	104	25
dd_Smed_v6_2480_0_1	P54920	2.57e-89	250	51.6
dd_Smed_v6_24815_0_1	Q53H47	0.000676	33	48.485
dd_Smed_v6_24818_0_1	Q53H47	1.89e-14	65	41.538
dd_Smed_v6_2481_0_1	Q13200	0	269	61.71
dd_Smed_v6_2482_0_1	Q9BRA2	1.22e-07	32	37.5
dd_Smed_v6_2483_0_1	Q86UP2	1.28e-16	84	32.143
dd_Smed_v6_24846_0_1	Q71U36	4.47e-27	56	83.929
dd_Smed_v6_24862_0_1	Q9UKI8	6.88e-86	172	58.14
dd_Smed_v6_24867_0_1	Q6R2W3	6.71e-24	63	57.143
dd_Smed_v6_2486_0_1	Q969Q5	5.74e-56	147	44.218
dd_Smed_v6_2487_0_1	O96015	6.62e-46	92	73.913
dd_Smed_v6_2488_0_1	P07814	0	329	65.957
dd_Smed_v6_2489_0_1	Q9BX74	1.58e-12	57	56.14
dd_Smed_v6_24908_0_1	P14867	3.37e-92	108	53.704
dd_Smed_v6_2490_0_1	P11441	2.86e-08	69	36.232
dd_Smed_v6_2491_0_1	Q8N6R1	6.64e-18	62	56.452
dd_Smed_v6_2492_0_1	P57727	3.14e-44	65	52.308
dd_Smed_v6_24931_0_1	O43825	6.81e-12	80	30
dd_Smed_v6_2493_0_1	O00423	0	285	54.035
dd_Smed_v6_24949_0_1	P61803	1.86e-17	72	62.5
dd_Smed_v6_2494_0_1	Q86YS6	2.89e-81	177	68.362
dd_Smed_v6_24951_0_1	Q53H47	4.77e-06	25	48
dd_Smed_v6_2496_0_1	Q16186	5.46e-55	66	72.727
dd_Smed_v6_2497_0_1	O95433	2.28e-71	94	58.511
dd_Smed_v6_24988_0_1	A6NKG5	1.83e-22	164	29.878
dd_Smed_v6_2498_0_1	Q9H3P7	3.47e-52	77	62.338
dd_Smed_v6_24997_0_1	Q93009	1.13e-05	77	28.571
dd_Smed_v6_249_0_1	A7E2Y1	2.27e-134	404	30.941
dd_Smed_v6_2500_0_1	P29400	0	358	36.034
dd_Smed_v6_25015_0_1	Q14003	6.41e-35	74	50
dd_Smed_v6_2501_0_1	Q9H0A8	5.92e-23	42	54.762
dd_Smed_v6_2502_1_1	Q96LK0	7.75e-19	94	42.553
dd_Smed_v6_25039_0_1	Q9HCI6	1.92e-06	30	40
dd_Smed_v6_2503_0_1	Q99732	1.71e-11	34	52.941
dd_Smed_v6_25042_0_1	Q8N6W0	0.000109	36	47.222
dd_Smed_v6_2504_0_1	Q6P2Q9	0	989	85.339
dd_Smed_v6_25053_0_1	P63261	1.28e-08	43	58.14
dd_Smed_v6_2505_0_1	P54578	1.91e-96	135	53.333
dd_Smed_v6_25066_0_1	P48039	4.15e-07	50	26
dd_Smed_v6_25070_0_1	Q17RP2	6.07e-23	80	32.5
dd_Smed_v6_25072_0_1	P0CF97	3.18e-06	74	22.973
dd_Smed_v6_25074_0_1	Q8IZ13	9.4e-150	210	47.143
dd_Smed_v6_2507_0_1	Q32ZL2	2.12e-18	56	33.929
dd_Smed_v6_25082_0_1	O00463	0.000152	80	20
dd_Smed_v6_2508_0_1	Q8IYD2	1.81e-38	141	28.369
dd_Smed_v6_25097_0_1	Q6R2W3	1.1e-16	80	37.5
dd_Smed_v6_250_0_1	P07237	7.68e-166	254	57.874
dd_Smed_v6_25108_0_1	Q9NTK5	7.27e-31	46	82.609
dd_Smed_v6_25109_0_1	P48039	0.000109	46	34.783
dd_Smed_v6_2510_0_1	P59780	1.42e-78	183	68.306
dd_Smed_v6_25110_0_1	Q06889	6.46e-34	89	59.551
dd_Smed_v6_25112_0_1	Q12933	1.23e-12	37	45.946
dd_Smed_v6_25116_0_1	P18505	3.32e-103	165	55.758
dd_Smed_v6_2512_0_1	Q6UWM5	1.89e-25	50	46
dd_Smed_v6_2513_0_1	Q96L92	2.3e-82	94	78.723
dd_Smed_v6_25143_0_1	Q5SVZ6	2.75e-12	80	31.25
dd_Smed_v6_2514_0_1	Q01082	0	354	48.305
dd_Smed_v6_25182_0_1	P03886	3.4e-86	220	62.727
dd_Smed_v6_25188_0_1	Q96MW7	6.75e-10	40	47.5
dd_Smed_v6_2518_0_1	Q13591	1.92e-15	62	27.419
dd_Smed_v6_25194_0_1	Q9Y4A0	2.17e-09	54	33.333
dd_Smed_v6_25195_0_1	Q13114	2.01e-08	40	40
dd_Smed_v6_25197_0_1	O95948	5.8e-74	88	84.091
dd_Smed_v6_2519_0_1	Q567U6	4.34e-85	131	59.542
dd_Smed_v6_251_0_1	P62258	5.55e-77	74	78.378
dd_Smed_v6_25201_0_1	Q6DWJ6	0.000263	47	34.043
dd_Smed_v6_25204_0_1	P49146	4.6e-35	64	42.188
dd_Smed_v6_2520_0_1	Q99880	2.45e-48	92	86.957
dd_Smed_v6_2521_0_1	Q96K49	2.67e-93	148	50.676
dd_Smed_v6_2522_0_1	Q15274	2.54e-69	167	43.713
dd_Smed_v6_25234_0_1	Q9HAZ1	1.94e-27	77	37.662
dd_Smed_v6_25237_0_1	Q17RP2	8.13e-14	50	36
dd_Smed_v6_2523_0_1	P08582	2.33e-51	61	55.738
dd_Smed_v6_25256_0_1	P02792	8.7e-07	85	30.588
dd_Smed_v6_2525_0_1	Q14669	1.3e-149	169	36.686
dd_Smed_v6_25268_0_1	P0DKL9	3.04e-15	60	46.667
dd_Smed_v6_25279_0_1	Q9BQS2	5.39e-09	52	32.692
dd_Smed_v6_2527_0_1	P61599	1.14e-61	77	63.636
dd_Smed_v6_25282_0_1	P57723	9.9e-17	79	50.633
dd_Smed_v6_25286_0_1	Q86UP8	1.68e-22	81	35.802
dd_Smed_v6_2529_0_1	Q8N8S7	6.63e-29	84	52.381
dd_Smed_v6_2530_0_1	Q9NVC3	4.67e-38	104	30.769
dd_Smed_v6_2531_0_1	P78537	4.27e-21	84	46.429
dd_Smed_v6_25321_0_1	Q9Y651	3.67e-33	67	79.104
dd_Smed_v6_2532_0_1	Q07617	3.41e-69	134	41.791
dd_Smed_v6_25338_0_1	A6NKG5	4.33e-08	90	30
dd_Smed_v6_2533_0_1	O60879	4.41e-91	227	41.41
dd_Smed_v6_25342_0_1	O60503	4.85e-63	171	57.31
dd_Smed_v6_25344_0_1	Q8TAU0	9.15e-19	52	69.231
dd_Smed_v6_25349_0_1	Q9NZN5	1.42e-07	69	37.681
dd_Smed_v6_2534_0_1	O14617	0	222	86.937
dd_Smed_v6_25356_0_1	Q9Y272	9.12e-15	51	45.098
dd_Smed_v6_25364_0_1	Q92847	1.02e-05	59	32.203
dd_Smed_v6_2536_0_1	O95340	0	329	64.742
dd_Smed_v6_25370_0_1	Q3ZCU0	1.11e-07	81	29.63
dd_Smed_v6_25376_0_1	Q53H47	3.08e-25	92	48.913
dd_Smed_v6_2537_0_1	Q8WW43	2.68e-21	54	55.556
dd_Smed_v6_25387_0_1	P08243	4.23e-100	161	45.342
dd_Smed_v6_2538_0_1	P54646	0	322	70.186
dd_Smed_v6_253_0_1	P27449	9.68e-58	84	73.81
dd_Smed_v6_25413_0_1	Q96MW7	1.95e-09	52	40.385
dd_Smed_v6_2541_0_1	P48052	1.06e-53	85	43.529
dd_Smed_v6_25420_0_1	Q9Y466	2.02e-35	49	69.388
dd_Smed_v6_2542_0_1	Q8IYB5	6.42e-48	106	65.094
dd_Smed_v6_25443_0_1	Q49AG3	7.02e-18	75	34.667
dd_Smed_v6_2544_0_1	Q8WZ42	0	235	34.894
dd_Smed_v6_25459_0_1	Q53H47	3.61e-21	46	47.826
dd_Smed_v6_25466_0_1	P20309	5.24e-61	137	44.526
dd_Smed_v6_2546_0_1	O00232	5.03e-127	250	56.4
dd_Smed_v6_25474_0_1	Q6R2W3	3.29e-21	60	43.333
dd_Smed_v6_25479_0_1	O15229	1.13e-96	225	39.111
dd_Smed_v6_2547_0_1	Q9Y230	0	446	76.009
dd_Smed_v6_25484_0_1	P60174	2.75e-10	72	29.167
dd_Smed_v6_25488_0_1	Q8IY84	0.00034	44	27.273
dd_Smed_v6_25498_0_1	Q5SVZ6	6.16e-14	69	27.536
dd_Smed_v6_2549_0_1	Q96T51	1.29e-83	129	37.984
dd_Smed_v6_254_0_1	P13497	5.26e-20	88	37.5
dd_Smed_v6_2550_0_1	Q99613	5.09e-140	210	42.857
dd_Smed_v6_2553_0_1	Q7Z2W9	4.47e-20	82	43.902
dd_Smed_v6_2554_0_1	P53814	2.92e-39	112	52.679
dd_Smed_v6_25570_0_1	P16989	1.65e-33	52	76.923
dd_Smed_v6_2557_0_1	Q9Y3B3	6.18e-40	92	43.478
dd_Smed_v6_2558_1_1	O75909	7.58e-104	230	56.522
dd_Smed_v6_2559_0_1	A6NJI9	1.07e-06	31	45.161
dd_Smed_v6_255_0_1	P0DP25	6.78e-95	150	98
dd_Smed_v6_25608_0_1	Q9BWW7	8.96e-35	80	66.25
dd_Smed_v6_2560_0_1	A0A0B4J203	9.59e-21	40	70
dd_Smed_v6_25617_0_1	Q6ZWH5	3.54e-36	77	48.052
dd_Smed_v6_25618_0_1	Q99680	0.00014	40	42.5
dd_Smed_v6_2561_0_1	P05067	2.5e-16	49	40.816
dd_Smed_v6_25625_0_1	Q53H47	2.07e-05	37	48.649
dd_Smed_v6_25629_0_1	Q71DI3	1.09e-80	131	99.237
dd_Smed_v6_2563_0_1	Q12792	1.79e-63	167	40.12
dd_Smed_v6_25657_0_1	P31391	1.47e-33	94	42.553
dd_Smed_v6_2565_0_1	P21695	1.24e-130	117	64.103
dd_Smed_v6_2566_0_1	A1L453	1.7e-15	59	38.983
dd_Smed_v6_25679_0_1	P62736	3.63e-23	36	52.778
dd_Smed_v6_2567_0_1	P35610	2.43e-78	141	48.227
dd_Smed_v6_25682_0_1	P08263	0.000228	28	46.429
dd_Smed_v6_25683_0_1	P62987	2.09e-12	35	85.714
dd_Smed_v6_2568_0_1	P61601	4.68e-106	190	80.526
dd_Smed_v6_2569_0_1	Q13685	2.06e-14	58	32.759
dd_Smed_v6_2570_0_1	P41227	1.15e-83	154	79.221
dd_Smed_v6_25712_0_1	Q9UHC1	2.54e-14	49	59.184
dd_Smed_v6_25713_0_1	O60741	9.8e-170	239	58.159
dd_Smed_v6_25714_0_1	Q9P215	3.68e-05	61	31.148
dd_Smed_v6_2572_0_1	Q9UK41	3.42e-79	206	58.738
dd_Smed_v6_2573_0_1	P53701	5.25e-78	60	61.667
dd_Smed_v6_25769_0_1	Q9BZM3	8.32e-18	73	53.425
dd_Smed_v6_2577_0_1	P23467	3.25e-34	47	48.936
dd_Smed_v6_2578_0_1	O43657	2.94e-12	121	27.273
dd_Smed_v6_25798_0_1	P40227	1.6e-18	53	49.057
dd_Smed_v6_2579_0_1	O75165	0	267	57.303
dd_Smed_v6_257_0_1	Q5W064	5.4e-92	174	51.149
dd_Smed_v6_25800_0_1	Q7Z429	5.83e-16	125	26.4
dd_Smed_v6_25802_0_1	Q9HCX4	1.7e-35	74	56.757
dd_Smed_v6_25803_0_1	Q9H040	5.77e-77	181	58.564
dd_Smed_v6_25818_0_1	Q53H47	2.25e-14	70	41.429
dd_Smed_v6_2581_0_1	Q9P2E3	0	153	54.248
dd_Smed_v6_2582_0_1	Q7LBC6	1.24e-139	144	62.5
dd_Smed_v6_2582_1_1	Q8N6F8	7.9e-08	72	36.111
dd_Smed_v6_25837_0_1	Q53H47	2.5e-06	65	35.385
dd_Smed_v6_2583_0_1	Q05193	0	502	68.127
dd_Smed_v6_2585_0_1	Q8N1V2	0	278	52.518
dd_Smed_v6_25868_0_1	O95180	4.09e-87	69	89.855
dd_Smed_v6_2586_0_1	Q5VT25	2.71e-174	118	67.797
dd_Smed_v6_2588_0_1	Q16611	3.56e-10	89	31.461
dd_Smed_v6_25893_0_1	Q13363	0.000488	51	35.294
dd_Smed_v6_2589_0_1	O43318	4.68e-37	70	47.143
dd_Smed_v6_258_0_1	P03886	1.24e-25	56	50
dd_Smed_v6_2590_0_1	Q15836	1.6e-20	59	62.712
dd_Smed_v6_2591_0_1	P22897	4.13e-15	106	24.528
dd_Smed_v6_2592_0_1	Q8N6W0	1.61e-61	84	79.762
dd_Smed_v6_25934_0_1	P50391	4.41e-29	64	32.812
dd_Smed_v6_2593_0_1	Q15369	5.5e-44	81	85.185
dd_Smed_v6_2594_0_1	Q5UCC4	2.6e-08	36	36.111
dd_Smed_v6_2595_0_1	Q9Y5B9	0	335	54.925
dd_Smed_v6_25961_0_1	Q9NZW4	8.48e-05	35	37.143
dd_Smed_v6_2596_0_1	Q495N2	3.37e-25	47	48.936
dd_Smed_v6_2597_0_1	O14646	0	248	56.855
dd_Smed_v6_2598_0_1	Q9Y5Q5	3.98e-07	35	54.286
dd_Smed_v6_25996_0_1	Q5TDP6	2.41e-18	43	51.163
dd_Smed_v6_2599_0_1	Q12933	1.34e-13	83	32.53
dd_Smed_v6_259_0_1	P30050	6.66e-69	160	64.375
dd_Smed_v6_25_0_1	P01266	6.48e-08	32	34.375
dd_Smed_v6_2600_0_1	P51970	1.43e-25	43	46.512
dd_Smed_v6_26013_0_1	P08908	8.23e-28	108	45.37
dd_Smed_v6_26017_0_1	Q9C040	1.01e-18	85	29.412
dd_Smed_v6_2603_0_1	P62820	6.91e-24	75	44
dd_Smed_v6_26042_0_1	P0CF97	2.56e-05	25	48
dd_Smed_v6_26043_0_1	Q9NQW8	1.25e-58	199	44.221
dd_Smed_v6_26077_0_1	P63261	5.24e-14	65	50.769
dd_Smed_v6_26079_0_1	Q6YFQ2	7.71e-15	25	56
dd_Smed_v6_2607_0_1	Q8N3R3	2.44e-10	42	54.762
dd_Smed_v6_260_0_1	P23528	1.03e-07	44	40.909
dd_Smed_v6_26109_0_1	P49683	4.95e-27	66	33.333
dd_Smed_v6_2611_0_1	Q9Y6F1	1.88e-118	70	74.286
dd_Smed_v6_26125_0_1	P62995	1.23e-23	98	42.857
dd_Smed_v6_2612_0_1	P11940	8.15e-05	55	34.545
dd_Smed_v6_2613_0_1	Q14738	0	374	74.866
dd_Smed_v6_26144_0_1	Q9BX63	5.81e-80	94	45.745
dd_Smed_v6_2614_0_1	P0C0S5	1.38e-61	114	83.333
dd_Smed_v6_2615_0_1	Q5UAW9	0.000574	34	38.235
dd_Smed_v6_2617_0_1	Q659C4	8.21e-50	95	60
dd_Smed_v6_26182_0_1	O43435	2.76e-66	153	51.634
dd_Smed_v6_26183_0_1	Q9Y2M5	6.59e-11	62	38.71
dd_Smed_v6_2618_0_1	Q8IVL1	1.68e-132	124	62.903
dd_Smed_v6_26194_0_1	P62805	1.56e-33	60	100
dd_Smed_v6_2619_0_1	O00519	3.05e-70	72	43.056
dd_Smed_v6_261_0_1	Q14061	7.4e-08	32	59.375
dd_Smed_v6_26202_0_1	P62195	2.01e-179	376	69.415
dd_Smed_v6_26221_0_1	Q13324	6.09e-39	42	40.476
dd_Smed_v6_26226_0_1	Q96MW7	2.72e-38	53	54.717
dd_Smed_v6_2622_0_1	Q8WYK1	2.78e-109	45	46.667
dd_Smed_v6_26230_0_1	Q8NHS3	4.95e-16	77	41.558
dd_Smed_v6_26232_0_1	Q07001	2.77e-28	71	30.986
dd_Smed_v6_26251_0_1	Q8TD43	2.61e-11	40	42.5
dd_Smed_v6_2625_0_1	Q9Y277	5.9e-05	39	30.769
dd_Smed_v6_26260_0_1	P0CF97	0.000863	72	30.556
dd_Smed_v6_26264_0_1	P63261	1.76e-08	30	60
dd_Smed_v6_2627_0_1	Q8WY64	6.26e-49	72	48.611
dd_Smed_v6_26285_0_1	P40227	4.11e-25	48	64.583
dd_Smed_v6_2628_0_1	Q9UKY7	7.71e-07	84	27.381
dd_Smed_v6_26296_0_1	Q53H47	1.43e-21	62	45.161
dd_Smed_v6_2629_0_1	O76094	1.23e-99	288	38.542
dd_Smed_v6_26304_0_1	Q9UEE5	0.000431	69	28.986
dd_Smed_v6_26305_0_1	Q8TCP9	1.41e-08	62	41.935
dd_Smed_v6_2630_0_1	P49454	7.58e-08	48	33.333
dd_Smed_v6_26317_0_1	P25103	5.45e-09	27	44.444
dd_Smed_v6_2631_0_1	P61086	7.42e-77	198	57.576
dd_Smed_v6_26320_0_1	Q8N8Q8	1.5e-21	122	28.689
dd_Smed_v6_2632_0_1	Q96QK8	4.93e-11	43	72.093
dd_Smed_v6_26333_0_1	Q86UP8	1.96e-47	86	38.372
dd_Smed_v6_26341_0_1	P51168	2.32e-13	49	30.612
dd_Smed_v6_26342_0_1	Q7Z5Q5	2.29e-20	49	46.939
dd_Smed_v6_2635_0_1	Q8NB50	2.57e-14	49	36.735
dd_Smed_v6_26360_0_1	Q9H4K1	2.35e-65	243	43.621
dd_Smed_v6_26369_0_1	Q13748	5.43e-12	66	37.879
dd_Smed_v6_2636_0_1	P56211	1.35e-07	37	56.757
dd_Smed_v6_2638_0_1	P02794	2.53e-50	89	65.169
dd_Smed_v6_26393_0_1	Q96DM1	5.22e-19	66	56.061
dd_Smed_v6_26394_0_1	Q8TBJ5	4.73e-93	168	73.214
dd_Smed_v6_26396_0_1	Q3V6T2	0.000124	94	26.596
dd_Smed_v6_2639_0_1	Q9NP73	1.82e-29	74	51.351
dd_Smed_v6_26411_0_1	P07900	3.36e-26	54	64.815
dd_Smed_v6_26418_0_1	Q70E73	3.87e-08	83	31.325
dd_Smed_v6_26419_0_1	P49146	2.07e-07	81	27.16
dd_Smed_v6_2641_0_1	Q16181	3.39e-141	198	60.606
dd_Smed_v6_26439_0_1	Q9UIK5	1.07e-09	49	36.735
dd_Smed_v6_2643_0_1	Q6ZNF0	3.25e-105	119	49.58
dd_Smed_v6_26443_0_1	Q17RP2	2.83e-07	20	60
dd_Smed_v6_2644_0_1	Q9GZS0	0	388	69.072
dd_Smed_v6_26452_0_1	H3BQ06	3.02e-09	29	79.31
dd_Smed_v6_2645_0_1	P18433	8.41e-35	52	55.769
dd_Smed_v6_26469_0_1	P37088	1.03e-17	71	39.437
dd_Smed_v6_2646_0_1	P19021	5.09e-41	93	44.086
dd_Smed_v6_26479_0_1	Q13639	1.17e-55	67	38.806
dd_Smed_v6_2647_0_1	Q9H0U6	3.47e-26	137	35.766
dd_Smed_v6_26481_0_1	Q9NZQ8	6.88e-18	125	29.6
dd_Smed_v6_2648_0_1	P11021	0	176	78.977
dd_Smed_v6_26496_0_1	P62736	1.14e-11	51	56.863
dd_Smed_v6_2649_0_1	P35556	0	78	46.154
dd_Smed_v6_26503_0_1	O95259	1.94e-28	71	69.014
dd_Smed_v6_2650_0_1	Q9BXS5	0	277	84.838
dd_Smed_v6_26512_0_1	O95292	9.3e-10	67	35.821
dd_Smed_v6_2651_0_1	O00418	5.17e-123	172	68.605
dd_Smed_v6_26527_0_1	Q96MW7	3.6e-48	67	59.701
dd_Smed_v6_2652_0_1	Q96QK1	0	254	48.425
dd_Smed_v6_26534_0_1	Q9Y4A0	6.29e-25	69	40.58
dd_Smed_v6_2653_0_1	Q12874	6.6e-177	218	43.578
dd_Smed_v6_26541_0_1	P32238	0.000233	48	29.167
dd_Smed_v6_2654_0_1	Q6V0I7	1.31e-49	99	40.404
dd_Smed_v6_26550_0_1	Q9BZC7	1.04e-71	175	59.429
dd_Smed_v6_26553_0_1	Q92743	5.94e-19	57	40.351
dd_Smed_v6_2655_0_1	Q9C005	5.27e-16	56	60.714
dd_Smed_v6_26567_0_1	P10074	6.34e-06	29	41.379
dd_Smed_v6_2656_0_1	Q7RTV0	2.27e-60	109	89.908
dd_Smed_v6_2657_0_1	O75909	0.000515	60	26.667
dd_Smed_v6_2658_0_1	Q96PU9	9.16e-52	108	48.148
dd_Smed_v6_26599_0_1	Q53H47	1.54e-39	99	48.485
dd_Smed_v6_2659_0_1	Q8TDI0	9.84e-75	152	63.816
dd_Smed_v6_265_0_1	P61956	8.47e-30	81	62.963
dd_Smed_v6_26606_0_1	Q99732	4.53e-23	72	51.389
dd_Smed_v6_2660_0_1	Q5JSL3	0	124	51.613
dd_Smed_v6_26616_0_1	P62987	8.32e-14	71	49.296
dd_Smed_v6_26619_0_1	Q53H47	3.22e-23	118	37.288
dd_Smed_v6_2662_0_1	Q9BYM8	2.39e-44	70	51.429
dd_Smed_v6_2663_0_1	P49748	0	208	63.942
dd_Smed_v6_26658_0_1	Q6WRI0	0.000135	28	46.429
dd_Smed_v6_2665_0_1	P51665	1.34e-108	163	61.35
dd_Smed_v6_26665_0_1	Q8N328	2.24e-13	52	40.385
dd_Smed_v6_26668_0_1	P62136	1.67e-66	121	57.851
dd_Smed_v6_2667_0_1	Q9NVJ2	1.63e-88	185	67.568
dd_Smed_v6_26687_0_1	Q96DM1	3e-18	82	30.488
dd_Smed_v6_2669_0_1	O00463	4.82e-27	86	41.86
dd_Smed_v6_266_0_1	Q14642	5.91e-69	129	49.612
dd_Smed_v6_26702_0_1	O95789	3.98e-10	81	33.333
dd_Smed_v6_2670_0_1	O00258	2.53e-09	91	27.473
dd_Smed_v6_26730_0_1	Q9HCI6	1.6e-61	98	51.02
dd_Smed_v6_2673_0_1	Q9P232	5.33e-52	92	39.13
dd_Smed_v6_26744_0_1	O43614	0.000188	48	29.167
dd_Smed_v6_2674_0_1	A6NMZ7	2.16e-25	88	37.5
dd_Smed_v6_26758_0_1	P54750	8.12e-109	310	48.71
dd_Smed_v6_2675_0_1	Q9UMX0	1.17e-07	71	35.211
dd_Smed_v6_2676_0_1	B2RV13	6.4e-26	140	35
dd_Smed_v6_2677_0_1	Q6P3S6	8.34e-13	45	44.444
dd_Smed_v6_26785_0_1	P41180	0.000298	51	39.216
dd_Smed_v6_2678_0_1	P51159	3.11e-76	158	53.797
dd_Smed_v6_2679_0_1	Q9BQE3	4.32e-70	129	77.519
dd_Smed_v6_267_0_1	O60911	4.16e-103	81	71.605
dd_Smed_v6_2680_0_1	Q7L2H7	5.64e-61	163	39.264
dd_Smed_v6_2681_0_1	O43747	0	278	69.784
dd_Smed_v6_26821_0_1	Q99590	4.21e-09	49	44.898
dd_Smed_v6_2682_0_1	Q14566	0	236	76.271
dd_Smed_v6_26832_0_1	Q6P3W7	4.87e-28	128	35.156
dd_Smed_v6_26834_0_1	P34981	3.8e-15	44	40.909
dd_Smed_v6_2683_0_1	Q9BY11	5.56e-82	189	35.45
dd_Smed_v6_26842_0_1	P61086	1.71e-44	71	49.296
dd_Smed_v6_2684_0_1	Q15388	1.77e-24	77	42.857
dd_Smed_v6_26855_0_1	P51172	3.88e-07	41	39.024
dd_Smed_v6_26861_0_1	P48547	1.48e-69	76	64.474
dd_Smed_v6_26868_0_1	Q86UP8	1.18e-06	50	38
dd_Smed_v6_2686_0_1	P35998	0	411	89.051
dd_Smed_v6_26870_0_1	P48058	2.89e-11	87	33.333
dd_Smed_v6_26874_0_1	P60709	4.54e-22	56	62.5
dd_Smed_v6_26877_0_1	Q92858	7.58e-17	57	61.404
dd_Smed_v6_2687_0_1	Q8NGN2	6.5e-06	37	32.432
dd_Smed_v6_2688_0_1	P35222	2.08e-119	218	54.587
dd_Smed_v6_26898_0_1	Q9Y496	1.03e-11	38	52.632
dd_Smed_v6_2689_0_1	Q6ZVK8	4.34e-24	93	44.086
dd_Smed_v6_268_0_1	P25398	2.26e-31	100	53
dd_Smed_v6_26902_0_1	Q9P215	2.42e-05	42	45.238
dd_Smed_v6_2690_0_1	Q6P1J6	3.31e-53	86	40.698
dd_Smed_v6_26915_0_1	P56696	6.78e-100	156	66.026
dd_Smed_v6_2691_0_1	O43776	2.15e-175	188	63.83
dd_Smed_v6_26921_0_1	A6NKG5	1.5e-06	59	40.678
dd_Smed_v6_26924_0_1	Q9BQA5	8.06e-27	52	40.385
dd_Smed_v6_26925_0_1	Q96DM1	7.89e-22	29	75.862
dd_Smed_v6_2692_0_1	Q9H3F6	5.11e-58	90	54.444
dd_Smed_v6_2693_0_1	P21926	2.1e-12	39	46.154
dd_Smed_v6_26942_0_1	P60510	1.81e-09	37	67.568
dd_Smed_v6_26944_0_1	A6NE02	5.16e-05	55	36.364
dd_Smed_v6_2694_0_1	Q9UIF3	8.97e-93	391	41.688
dd_Smed_v6_26952_0_1	Q9NY65	1.46e-22	93	43.011
dd_Smed_v6_2695_0_1	Q6PD62	0	419	63.246
dd_Smed_v6_26966_0_1	Q86XA0	1.97e-20	78	29.487
dd_Smed_v6_26967_0_1	Q9P0X4	2.24e-125	196	60.714
dd_Smed_v6_26969_0_1	Q9BZA8	2.83e-41	58	41.379
dd_Smed_v6_2696_0_1	Q86V24	2.64e-104	173	63.584
dd_Smed_v6_2697_0_1	Q9BQE3	6.75e-41	87	93.103
dd_Smed_v6_26987_0_1	P01266	1.85e-08	27	48.148
dd_Smed_v6_2698_0_1	Q96SJ8	2.95e-09	40	42.5
dd_Smed_v6_2699_0_1	P54803	4.63e-127	125	66.4
dd_Smed_v6_269_0_1	P23396	1.68e-103	224	71.875
dd_Smed_v6_2700_0_1	Q8N5G2	2.54e-54	114	39.474
dd_Smed_v6_2701_0_1	P28799	3.55e-21	61	44.262
dd_Smed_v6_2702_0_1	O15126	1.13e-20	57	49.123
dd_Smed_v6_27035_0_1	Q53H47	7.53e-27	59	50.847
dd_Smed_v6_2703_0_1	Q32NB8	3.37e-65	111	45.045
dd_Smed_v6_2705_0_1	Q13098	6.29e-100	229	41.485
dd_Smed_v6_2706_0_1	O75190	2.01e-39	69	65.217
dd_Smed_v6_27074_0_1	Q9UGC6	2.31e-23	80	52.5
dd_Smed_v6_27075_0_1	Q96QZ0	4.72e-06	39	38.462
dd_Smed_v6_2707_0_1	P52272	2.12e-30	85	45.882
dd_Smed_v6_27081_0_1	A6NKG5	3.4e-15	122	32.787
dd_Smed_v6_27087_0_1	Q8IZ13	0.000678	29	41.379
dd_Smed_v6_27108_0_1	P62495	1.44e-145	337	61.721
dd_Smed_v6_27109_0_1	Q96DM1	5.46e-06	49	30.612
dd_Smed_v6_2710_0_1	Q15464	4.93e-26	106	42.453
dd_Smed_v6_2711_0_1	Q86X76	4.68e-82	151	53.642
dd_Smed_v6_27121_0_1	Q9UNS1	3.9e-05	27	59.259
dd_Smed_v6_2712_0_1	Q53H47	1.64e-40	68	47.059
dd_Smed_v6_2712_3_1	Q5T653	3.98e-34	172	36.047
dd_Smed_v6_27143_0_1	Q92630	6.29e-24	53	60.377
dd_Smed_v6_2714_0_1	Q9BSY9	1.27e-64	149	56.376
dd_Smed_v6_27156_0_1	Q96PF2	0.000383	69	17.391
dd_Smed_v6_2715_0_1	Q92995	1.72e-76	68	45.588
dd_Smed_v6_2716_0_1	O95096	3.33e-32	79	73.418
dd_Smed_v6_2716_1_1	Q92834	4.8e-56	57	45.614
dd_Smed_v6_2717_0_1	Q08257	2.52e-82	130	53.077
dd_Smed_v6_27189_0_1	Q15147	9.93e-147	211	52.607
dd_Smed_v6_2718_0_1	B4DLN1	1.28e-34	64	54.688
dd_Smed_v6_27192_0_1	Q96SU4	2.83e-103	103	55.34
dd_Smed_v6_27197_0_1	Q6DWJ6	0.000425	30	50
dd_Smed_v6_271_0_1	O15540	5.84e-26	89	42.697
dd_Smed_v6_27200_0_1	Q8NHH9	0.000304	37	48.649
dd_Smed_v6_27203_0_1	Q9NY65	0.000503	24	58.333
dd_Smed_v6_2720_0_1	P53803	1.34e-15	59	50.847
dd_Smed_v6_27213_0_1	Q14832	9.52e-21	71	46.479
dd_Smed_v6_2721_0_1	Q9H832	1.3e-78	209	61.244
dd_Smed_v6_2722_0_1	Q9BSH4	2.54e-06	38	36.842
dd_Smed_v6_27242_0_1	Q8TCP9	1.45e-11	36	41.667
dd_Smed_v6_2724_0_1	Q9NW68	5.86e-13	68	38.235
dd_Smed_v6_27256_0_1	A6NJZ3	0.000121	39	35.897
dd_Smed_v6_27282_0_1	Q96MW7	1.57e-28	67	44.776
dd_Smed_v6_2728_0_1	Q8WUN7	8.66e-36	94	46.809
dd_Smed_v6_2729_0_1	Q9H1P6	1.03e-12	43	32.558
dd_Smed_v6_2730_0_1	P10768	3.07e-114	195	64.103
dd_Smed_v6_27323_0_1	Q9BYM8	1.69e-12	46	43.478
dd_Smed_v6_2732_0_1	Q9Y5X1	3.69e-58	146	33.562
dd_Smed_v6_27338_0_1	Q6R2W3	3.04e-19	86	31.395
dd_Smed_v6_2733_0_1	Q8N2K1	3.94e-64	141	65.248
dd_Smed_v6_27343_0_1	O94759	7.9e-09	62	43.548
dd_Smed_v6_2734_0_1	O75600	6.68e-140	236	59.322
dd_Smed_v6_2735_0_1	O75251	4.46e-75	158	78.481
dd_Smed_v6_27363_0_1	Q7RTY1	4.91e-21	119	35.294
dd_Smed_v6_27379_0_1	Q6UWE0	3.34e-09	48	35.417
dd_Smed_v6_2737_0_1	Q9HD45	0	172	75.581
dd_Smed_v6_27383_0_1	P21917	1.13e-19	37	56.757
dd_Smed_v6_27384_0_1	P86452	0.000492	52	28.846
dd_Smed_v6_2738_0_1	P14618	0	426	64.085
dd_Smed_v6_273_0_1	P51911	5.01e-05	29	51.724
dd_Smed_v6_27408_0_1	Q8N3Z6	0.000582	19	68.421
dd_Smed_v6_2740_0_1	Q9BRJ2	2.36e-36	112	44.643
dd_Smed_v6_27418_0_1	Q6MZP7	1.77e-26	72	56.944
dd_Smed_v6_2741_0_1	Q9Y2V2	2.34e-26	103	43.689
dd_Smed_v6_2742_0_1	Q96QF7	0.000343	68	29.412
dd_Smed_v6_2743_0_1	Q9UQ13	8.69e-59	141	34.752
dd_Smed_v6_2745_0_1	Q9P289	1.02e-15	60	30
dd_Smed_v6_2747_0_1	O75880	3.9e-57	100	59
dd_Smed_v6_27488_0_1	O75592	7.89e-47	68	47.059
dd_Smed_v6_27497_0_1	Q00526	1.35e-85	153	59.477
dd_Smed_v6_27499_0_1	Q9GZQ4	8.53e-41	71	40.845
dd_Smed_v6_274_0_1	Q99542	1.88e-19	65	58.462
dd_Smed_v6_27505_1_1	Q6R2W3	2.06e-47	112	60.714
dd_Smed_v6_2751_0_1	Q12996	2.25e-166	327	58.716
dd_Smed_v6_2752_0_1	Q9P0L0	3.7e-26	89	44.944
dd_Smed_v6_27539_0_1	P17787	1.03e-26	66	36.364
dd_Smed_v6_2754_0_1	O75533	0	441	61.678
dd_Smed_v6_2755_0_1	Q9UBU6	2.04e-22	80	48.75
dd_Smed_v6_2756_0_1	Q8N9E0	0.000109	127	23.622
dd_Smed_v6_2757_0_1	Q16739	8.57e-91	128	48.438
dd_Smed_v6_27580_0_1	O94818	1.81e-09	48	50
dd_Smed_v6_27593_0_1	P0CG23	0.00035	21	38.095
dd_Smed_v6_2760_0_1	Q9BTX7	1.07e-19	58	32.759
dd_Smed_v6_27621_0_1	Q53H47	1.51e-10	53	37.736
dd_Smed_v6_27625_0_1	P61968	2.31e-28	123	39.837
dd_Smed_v6_2762_0_1	Q96GY0	1.93e-41	80	46.25
dd_Smed_v6_2763_0_1	P63272	5.73e-45	112	60.714
dd_Smed_v6_2764_0_1	Q8WTU0	2.32e-65	189	55.556
dd_Smed_v6_2765_0_1	O95302	1.46e-23	82	45.122
dd_Smed_v6_27668_0_1	P54756	1.01e-68	170	32.353
dd_Smed_v6_27671_0_1	Q5TD94	1.94e-14	53	50.943
dd_Smed_v6_2768_0_1	Q9HB89	9.51e-45	109	46.789
dd_Smed_v6_2769_0_1	Q9H5Y7	2.68e-10	63	41.27
dd_Smed_v6_276_0_1	P18124	9.99e-81	238	53.782
dd_Smed_v6_27709_0_1	Q9Y2T5	6.69e-07	59	28.814
dd_Smed_v6_27715_0_1	O15409	0.000266	25	40
dd_Smed_v6_2771_0_1	Q14192	5.01e-113	274	50.365
dd_Smed_v6_27723_0_1	Q96DM1	0.000557	27	48.148
dd_Smed_v6_27725_0_1	Q8WW36	1.81e-06	45	33.333
dd_Smed_v6_27729_0_1	Q53H47	7.71e-10	94	30.851
dd_Smed_v6_2772_0_1	Q8N0Z6	2.32e-75	177	41.808
dd_Smed_v6_2773_0_1	Q9ULS5	4.91e-10	113	24.779
dd_Smed_v6_27757_0_1	P62805	2.8e-13	30	100
dd_Smed_v6_27769_0_1	Q86UP8	1.57e-07	85	34.118
dd_Smed_v6_2776_0_1	Q9H7B2	6.55e-32	99	44.444
dd_Smed_v6_2777_0_1	O95140	4.62e-23	57	38.596
dd_Smed_v6_27789_0_1	Q53H47	1.31e-07	41	48.78
dd_Smed_v6_2778_0_1	P48751	1.08e-62	114	34.211
dd_Smed_v6_27795_0_1	Q53H47	9.12e-13	60	38.333
dd_Smed_v6_2779_0_1	Q8N9M1	1.09e-07	59	38.983
dd_Smed_v6_277_0_1	P07919	5.49e-11	62	37.097
dd_Smed_v6_27803_0_1	A8MQ14	4.19e-12	37	35.135
dd_Smed_v6_2780_0_1	O00178	0	364	70.33
dd_Smed_v6_27814_0_1	O43422	1.74e-34	99	27.273
dd_Smed_v6_2781_0_1	Q92905	6.5e-117	255	64.706
dd_Smed_v6_2782_0_1	Q12955	1.76e-27	189	32.275
dd_Smed_v6_27834_0_1	Q9Y4F3	1.04e-101	297	47.138
dd_Smed_v6_2783_0_1	Q96RW7	3.5e-34	38	47.368
dd_Smed_v6_2784_0_1	P61586	3.62e-32	63	49.206
dd_Smed_v6_2786_0_1	P38571	3.23e-90	125	52
dd_Smed_v6_2787_0_1	Q9BTM1	7.1e-51	111	74.775
dd_Smed_v6_27884_0_1	P35462	4.29e-61	93	53.763
dd_Smed_v6_27885_0_1	Q9Y4K3	5.25e-11	62	33.871
dd_Smed_v6_2788_0_1	Q9Y385	8.23e-82	149	76.51
dd_Smed_v6_27895_0_1	Q53H47	2.54e-11	77	31.169
dd_Smed_v6_27909_0_1	Q7RTY1	3.02e-27	68	33.824
dd_Smed_v6_2790_0_1	Q15041	2.85e-09	87	28.736
dd_Smed_v6_2792_0_1	Q92890	1.3e-70	181	59.116
dd_Smed_v6_2793_0_1	Q92504	2.38e-65	89	65.169
dd_Smed_v6_2794_0_1	O96019	3.88e-144	360	51.944
dd_Smed_v6_27953_0_1	P55072	3.05e-22	48	47.917
dd_Smed_v6_27958_0_1	Q96A08	2.89e-41	85	82.353
dd_Smed_v6_2795_0_1	Q9NZ42	2.24e-20	80	43.75
dd_Smed_v6_2796_0_1	A0A1B0GTJ6	2.97e-27	100	40
dd_Smed_v6_27973_0_1	P09327	6.9e-06	41	46.341
dd_Smed_v6_2797_0_1	O75533	0	453	83.885
dd_Smed_v6_27989_0_1	Q8TDT2	0.000392	65	29.231
dd_Smed_v6_27999_0_1	P13639	1.42e-07	45	51.111
dd_Smed_v6_2799_0_1	P26599	1.03e-99	107	60.748
dd_Smed_v6_28005_0_1	P11308	6.07e-50	85	89.412
dd_Smed_v6_28008_0_1	Q04721	1.32e-09	31	48.387
dd_Smed_v6_2801_0_1	Q9NVH1	1.92e-74	159	35.22
dd_Smed_v6_28032_0_1	Q96PU9	2.35e-20	66	36.364
dd_Smed_v6_2803_0_1	A8TX70	5.91e-23	96	27.083
dd_Smed_v6_28049_0_1	P56597	9.62e-49	205	44.878
dd_Smed_v6_2804_0_1	P60983	4.17e-43	129	51.163
dd_Smed_v6_2806_0_1	Q92544	0	236	63.136
dd_Smed_v6_28076_0_1	Q8NBI5	1.06e-10	73	31.507
dd_Smed_v6_2807_0_1	Q8TAE8	3.77e-05	93	22.581
dd_Smed_v6_2808_0_1	Q13033	2.01e-108	126	42.063
dd_Smed_v6_28097_0_1	P51170	4.42e-05	50	22
dd_Smed_v6_2809_0_1	P50579	0	388	73.196
dd_Smed_v6_280_0_1	P11926	1.29e-82	83	44.578
dd_Smed_v6_2811_0_1	P22087	9.48e-102	225	65.333
dd_Smed_v6_2812_0_1	Q13501	5.78e-07	33	54.545
dd_Smed_v6_2813_0_1	Q8NE62	0	220	58.182
dd_Smed_v6_2814_0_1	P10646	5.32e-15	57	49.123
dd_Smed_v6_2815_0_1	Q5H9R7	3.36e-28	83	43.373
dd_Smed_v6_28163_0_1	Q6EKJ0	3.82e-07	65	40
dd_Smed_v6_2816_0_1	Q5SXM8	6.01e-15	54	50
dd_Smed_v6_2817_0_1	Q12933	6.1e-16	84	36.905
dd_Smed_v6_28184_0_1	Q53H47	9.81e-08	24	50
dd_Smed_v6_28186_0_1	Q5SVZ6	4.13e-06	52	34.615
dd_Smed_v6_2819_0_1	O15294	0	367	78.474
dd_Smed_v6_281_0_1	P62750	1.67e-41	105	55.238
dd_Smed_v6_28214_0_1	P11229	1.63e-61	176	42.614
dd_Smed_v6_28216_0_1	Q96SC8	1.32e-28	69	73.913
dd_Smed_v6_2821_0_1	O95219	6.3e-25	80	43.75
dd_Smed_v6_2822_0_1	Q99759	3.11e-23	39	46.154
dd_Smed_v6_28231_0_1	P35749	9.13e-23	93	49.462
dd_Smed_v6_28233_0_1	Q53H47	6.6e-10	62	27.419
dd_Smed_v6_2824_0_1	Q9ULT8	1.43e-77	133	55.639
dd_Smed_v6_2825_0_1	Q9Y2J2	2.75e-97	150	56.667
dd_Smed_v6_2826_0_1	Q8NDA2	1.19e-13	67	35.821
dd_Smed_v6_2827_0_1	P43378	1.87e-103	124	48.387
dd_Smed_v6_2828_0_1	P50993	0	350	63.429
dd_Smed_v6_282_0_1	Q9H9S3	0	330	86.97
dd_Smed_v6_2830_0_1	O15400	1.93e-06	79	26.582
dd_Smed_v6_28316_0_1	Q99816	7.64e-18	72	50
dd_Smed_v6_2832_0_1	Q9H6R3	0	405	57.284
dd_Smed_v6_28338_0_1	Q96DM1	2.48e-24	62	43.548
dd_Smed_v6_2833_0_1	Q15363	3.66e-62	75	73.333
dd_Smed_v6_2834_0_1	P56556	8.05e-30	106	45.283
dd_Smed_v6_28351_0_1	Q01484	4.31e-13	63	33.333
dd_Smed_v6_2835_0_1	Q99963	3.58e-85	80	51.25
dd_Smed_v6_2836_0_1	Q02410	3.42e-133	89	75.281
dd_Smed_v6_2837_0_1	Q8N201	9.04e-07	101	25.743
dd_Smed_v6_2838_0_1	Q9BXW4	1.06e-40	115	57.391
dd_Smed_v6_28398_0_1	Q9UBV4	4.64e-50	74	44.595
dd_Smed_v6_2839_0_1	Q9Y6C9	2.85e-17	55	36.364
dd_Smed_v6_283_0_1	Q9NR30	1.11e-170	185	60
dd_Smed_v6_2840_0_1	Q9UF47	3.31e-24	89	52.809
dd_Smed_v6_28427_0_1	Q96RW7	3.4e-35	58	53.448
dd_Smed_v6_2842_0_1	Q96GA7	2.19e-31	97	43.299
dd_Smed_v6_28432_0_1	O75762	0.000489	50	38
dd_Smed_v6_2844_0_1	Q9H0F5	5.05e-20	45	73.333
dd_Smed_v6_28468_0_1	P51681	0.000488	69	28.986
dd_Smed_v6_2847_0_1	Q01581	3.21e-103	101	61.386
dd_Smed_v6_2848_0_1	O95995	0	461	65.293
dd_Smed_v6_2849_0_1	Q9P2J5	0	302	55.96
dd_Smed_v6_28517_0_1	Q8TAX0	3.61e-37	84	63.095
dd_Smed_v6_2853_0_1	P62699	4.74e-49	119	63.025
dd_Smed_v6_28547_0_1	Q9Y5H4	1.25e-30	79	35.443
dd_Smed_v6_2854_0_1	Q9UM00	3.42e-68	98	73.469
dd_Smed_v6_28553_0_1	P63261	2.37e-24	59	81.356
dd_Smed_v6_2855_0_1	P48651	5.24e-126	259	50.193
dd_Smed_v6_28567_0_1	Q7RTS3	6.79e-18	55	67.273
dd_Smed_v6_28570_0_1	Q562R1	6.01e-06	28	60.714
dd_Smed_v6_28573_0_1	P09874	2.61e-20	55	47.273
dd_Smed_v6_2857_0_1	Q9NVU7	3.82e-74	158	44.304
dd_Smed_v6_28587_0_1	Q6PIY7	1.51e-51	99	52.525
dd_Smed_v6_2858_0_1	P10644	3.18e-75	128	75
dd_Smed_v6_28590_0_1	O43422	6.92e-06	78	24.359
dd_Smed_v6_28597_0_1	Q6R2W3	4.06e-20	57	45.614
dd_Smed_v6_2859_0_1	P32929	3.29e-118	216	52.315
dd_Smed_v6_285_0_1	P63261	5.9e-37	65	95.385
dd_Smed_v6_28606_0_1	Q96DM1	1.56e-23	58	50
dd_Smed_v6_2860_0_1	Q9GZT8	5.81e-43	137	40.146
dd_Smed_v6_2861_0_1	P51116	3.47e-06	56	37.5
dd_Smed_v6_28627_0_1	Q16186	1.5e-38	66	68.182
dd_Smed_v6_2862_0_1	O95857	7.32e-19	55	41.818
dd_Smed_v6_28638_0_1	Q12933	1.38e-05	64	32.812
dd_Smed_v6_2863_0_1	Q96GA3	2.2e-10	40	47.5
dd_Smed_v6_2864_0_1	Q9HCJ2	6.83e-11	69	30.435
dd_Smed_v6_28656_0_1	Q49AG3	3.59e-35	53	39.623
dd_Smed_v6_2865_0_1	O43181	1.05e-41	126	53.968
dd_Smed_v6_28662_0_1	O60942	3.52e-94	94	45.745
dd_Smed_v6_2866_0_1	P61964	0	301	87.708
dd_Smed_v6_2867_0_1	Q96AX9	3.76e-13	46	39.13
dd_Smed_v6_2868_0_1	Q8TC29	2.09e-65	191	47.12
dd_Smed_v6_2869_0_1	Q8NDA2	0.000154	33	39.394
dd_Smed_v6_286_0_1	P35813	9.67e-137	232	62.069
dd_Smed_v6_28706_0_1	Q9NTK5	1.05e-21	78	55.128
dd_Smed_v6_2870_0_1	Q7Z3B0	0.000641	34	47.059
dd_Smed_v6_28712_0_1	Q8IZ13	1.99e-07	53	41.509
dd_Smed_v6_2871_0_1	P10632	2.75e-49	88	38.636
dd_Smed_v6_28721_0_1	Q13114	0.000256	46	39.13
dd_Smed_v6_2872_0_1	Q9HAV0	1.12e-95	157	46.497
dd_Smed_v6_28739_0_1	Q6EKJ0	1.1e-10	26	50
dd_Smed_v6_28743_0_1	Q8N4E7	3.79e-12	142	29.577
dd_Smed_v6_2875_0_1	Q13951	5.84e-14	42	50
dd_Smed_v6_28761_0_1	Q53H47	2.15e-15	109	35.78
dd_Smed_v6_2876_0_1	Q13686	5.09e-35	146	34.932
dd_Smed_v6_28779_0_1	O60741	1.1e-159	240	57.083
dd_Smed_v6_2877_0_1	O15460	1.61e-96	82	74.39
dd_Smed_v6_2878_0_1	P46782	3.47e-15	35	97.143
dd_Smed_v6_28795_0_1	Q53H47	1.27e-29	40	67.5
dd_Smed_v6_2879_0_1	Q96E17	1.09e-23	125	36
dd_Smed_v6_287_0_1	P40429	4.17e-81	196	63.265
dd_Smed_v6_28804_0_1	P26367	2.05e-18	44	77.273
dd_Smed_v6_2881_0_1	Q9P013	1.16e-33	58	55.172
dd_Smed_v6_2882_0_1	Q9BUN8	8.4e-105	249	57.831
dd_Smed_v6_28835_0_1	Q96CS3	1.01e-18	135	21.481
dd_Smed_v6_28836_0_1	P62633	3.22e-05	27	48.148
dd_Smed_v6_2883_0_1	Q9UBI6	3.28e-09	45	40
dd_Smed_v6_2884_0_1	Q9NRF9	6.64e-07	97	28.866
dd_Smed_v6_28854_0_1	Q96MW7	4.99e-23	48	45.833
dd_Smed_v6_28855_0_1	Q53H47	1.67e-10	58	34.483
dd_Smed_v6_2885_0_1	P01112	6.4e-77	161	77.64
dd_Smed_v6_28864_0_1	Q13183	3.31e-38	125	49.6
dd_Smed_v6_2886_0_1	Q16611	6.5e-08	73	26.027
dd_Smed_v6_2887_0_1	Q6Y7W6	0.000115	36	38.889
dd_Smed_v6_28883_0_1	Q96PR1	7.39e-44	79	58.228
dd_Smed_v6_28887_0_1	Q719H9	1.19e-52	115	53.913
dd_Smed_v6_28888_0_1	Q96T92	4.02e-26	57	73.684
dd_Smed_v6_2888_0_1	Q96JY6	8.68e-09	58	39.655
dd_Smed_v6_2889_0_1	Q14596	1.2e-05	31	51.613
dd_Smed_v6_2890_0_1	P35789	1.09e-26	55	34.545
dd_Smed_v6_28914_0_1	Q9H1D0	3.42e-39	54	44.444
dd_Smed_v6_2891_0_1	Q9BUL8	5.44e-12	58	48.276
dd_Smed_v6_2892_0_1	P22307	4.46e-162	332	60.542
dd_Smed_v6_28935_0_1	Q8IY51	1.2e-13	65	41.538
dd_Smed_v6_28949_0_1	P07900	3.38e-15	54	62.963
dd_Smed_v6_2894_0_1	Q9UDR5	0	399	43.86
dd_Smed_v6_28952_0_1	P68133	9.26e-07	28	67.857
dd_Smed_v6_28958_0_1	O60902	2.83e-25	66	71.212
dd_Smed_v6_28983_0_1	P63167	8.51e-07	64	29.688
dd_Smed_v6_2899_0_1	P12270	7.41e-35	90	33.333
dd_Smed_v6_28_0_1	Q8TEU8	8.01e-15	55	49.091
dd_Smed_v6_2900_0_1	P30084	5.89e-98	259	56.757
dd_Smed_v6_29016_0_1	P29373	3.96e-05	28	42.857
dd_Smed_v6_29018_0_1	P32246	4.48e-05	46	43.478
dd_Smed_v6_29019_0_1	P34981	1.35e-06	46	32.609
dd_Smed_v6_2901_0_1	Q9NWZ5	1.93e-175	215	59.07
dd_Smed_v6_2902_0_1	P13861	7.89e-101	212	50.943
dd_Smed_v6_2903_0_1	Q8NDH3	5.99e-14	44	50
dd_Smed_v6_29065_0_1	O94759	0.000115	26	53.846
dd_Smed_v6_2906_0_1	P61026	2.37e-62	170	54.118
dd_Smed_v6_29071_0_1	Q9Y4A0	0.000126	56	28.571
dd_Smed_v6_2907_0_1	Q9Y6X9	0	344	52.907
dd_Smed_v6_2908_0_1	Q93099	2.5e-168	169	71.006
dd_Smed_v6_2909_0_1	P19404	2.99e-86	105	72.381
dd_Smed_v6_290_0_1	P62266	2.32e-81	143	86.014
dd_Smed_v6_29112_0_1	Q6DWJ6	6.72e-06	30	43.333
dd_Smed_v6_2911_0_1	Q92597	7.89e-21	72	33.333
dd_Smed_v6_2912_0_1	P35580	0	769	35.501
dd_Smed_v6_2913_0_1	O75110	0	551	66.062
dd_Smed_v6_2914_0_1	Q13464	6.15e-87	54	62.963
dd_Smed_v6_29159_0_1	Q17RP2	1.89e-05	38	39.474
dd_Smed_v6_2915_0_1	O14966	2.23e-60	169	50.888
dd_Smed_v6_2916_0_1	O00463	2.39e-32	90	38.889
dd_Smed_v6_29182_0_1	P25103	4.29e-35	159	32.075
dd_Smed_v6_2918_0_1	Q9H2V7	9.08e-112	195	55.385
dd_Smed_v6_29191_0_1	Q6UW63	1.34e-90	125	45.6
dd_Smed_v6_2919_0_1	P06730	6.08e-63	153	56.863
dd_Smed_v6_29211_0_1	Q99453	2.51e-37	93	70.968
dd_Smed_v6_2921_0_1	P33316	5.33e-64	144	70.833
dd_Smed_v6_2922_0_1	Q96PE2	1e-85	118	36.441
dd_Smed_v6_2923_0_1	Q7L5Y1	4.45e-157	389	53.985
dd_Smed_v6_2924_0_1	Q86U42	3.28e-42	120	56.667
dd_Smed_v6_2925_0_1	Q96HU1	0	260	76.154
dd_Smed_v6_2926_0_1	Q96PV6	1.84e-64	69	60.87
dd_Smed_v6_29277_0_1	O15084	5.11e-07	69	30.435
dd_Smed_v6_2927_0_1	Q17R89	3.3e-30	36	58.333
dd_Smed_v6_2928_0_1	Q8WZ42	5.06e-25	87	34.483
dd_Smed_v6_29298_0_1	Q9BQE3	1.2e-72	189	56.085
dd_Smed_v6_2929_0_1	Q9H4G4	1.25e-18	41	43.902
dd_Smed_v6_292_0_1	P03905	8.69e-20	49	61.224
dd_Smed_v6_2930_0_1	P52657	1.04e-38	108	57.407
dd_Smed_v6_2931_0_1	Q03113	8.18e-51	90	47.778
dd_Smed_v6_2932_0_1	Q13435	6.92e-136	251	71.315
dd_Smed_v6_29341_0_1	P51170	2.22e-06	48	33.333
dd_Smed_v6_29343_0_1	P39086	1.64e-14	104	25.962
dd_Smed_v6_2935_0_1	Q5JVL4	0	330	52.424
dd_Smed_v6_29364_0_1	P24298	5.08e-63	123	60.163
dd_Smed_v6_29368_0_1	Q14568	2.57e-05	42	45.238
dd_Smed_v6_2936_0_1	Q9NXR8	3.03e-43	55	58.182
dd_Smed_v6_2937_0_1	Q9Y4K3	7.01e-06	44	36.364
dd_Smed_v6_29381_0_1	Q6R2W3	1.65e-19	107	35.514
dd_Smed_v6_29386_0_1	Q9UBT6	5.5e-09	59	49.153
dd_Smed_v6_2938_0_1	Q96IV6	5.99e-94	145	59.31
dd_Smed_v6_2939_0_1	O15294	0	522	70.69
dd_Smed_v6_29404_0_1	Q9NZQ8	1.09e-24	76	28.947
dd_Smed_v6_29406_0_1	Q6EKJ0	1.62e-05	64	28.125
dd_Smed_v6_2941_0_1	P06753	2.6e-39	230	32.609
dd_Smed_v6_2942_0_1	Q9UFC0	7.37e-44	42	57.143
dd_Smed_v6_29437_0_1	O95271	4.71e-32	110	30.909
dd_Smed_v6_2943_0_1	P55212	4.59e-05	83	22.892
dd_Smed_v6_2944_0_1	P07602	2.47e-14	76	43.421
dd_Smed_v6_2945_0_1	Q9BSR8	3.6e-50	129	66.667
dd_Smed_v6_29462_0_1	Q7RTS3	2.82e-27	58	82.759
dd_Smed_v6_29468_0_1	Q5MJ70	4.18e-57	135	60
dd_Smed_v6_2946_0_1	Q5JNZ3	7.63e-12	56	39.286
dd_Smed_v6_29474_0_1	Q9NQA5	1.73e-20	50	58
dd_Smed_v6_2947_0_1	Q96I99	3.19e-118	150	64
dd_Smed_v6_2949_0_1	P21953	6.24e-144	243	67.49
dd_Smed_v6_294_0_1	Q5VWX1	7.99e-33	101	55.446
dd_Smed_v6_2950_0_1	Q04900	1.73e-06	35	57.143
dd_Smed_v6_29517_0_1	P16157	1.4e-88	101	34.653
dd_Smed_v6_2951_0_1	Q8WTV0	4.73e-75	122	44.262
dd_Smed_v6_29531_0_1	Q562R1	6.65e-07	25	80
dd_Smed_v6_29533_0_1	Q07001	2.13e-31	72	31.944
dd_Smed_v6_2954_0_1	Q9Y6N5	2.58e-85	122	49.18
dd_Smed_v6_2956_0_1	P49591	1.12e-160	211	70.142
dd_Smed_v6_2957_0_1	P55081	1.12e-65	169	47.929
dd_Smed_v6_29582_0_1	Q53H47	1.43e-18	65	50.769
dd_Smed_v6_29592_0_1	Q8N335	7.95e-14	65	47.692
dd_Smed_v6_29597_0_1	Q6P656	3.47e-13	72	38.889
dd_Smed_v6_295_0_1	P46782	4.56e-91	193	76.166
dd_Smed_v6_2960_0_1	Q8NHX9	6.15e-64	99	38.384
dd_Smed_v6_2962_0_1	P14868	5.12e-154	331	64.048
dd_Smed_v6_29631_0_1	P08908	7.88e-59	145	43.448
dd_Smed_v6_2963_0_1	O00507	0	217	66.359
dd_Smed_v6_29641_0_1	P08238	1.46e-13	37	62.162
dd_Smed_v6_29659_0_1	Q96F81	1.68e-18	72	31.944
dd_Smed_v6_2965_0_1	P11413	9.18e-170	155	61.935
dd_Smed_v6_2966_0_1	P51153	3.53e-34	87	49.425
dd_Smed_v6_2967_0_1	Q12893	2.88e-44	129	31.783
dd_Smed_v6_2968_0_1	Q9NRD5	2.95e-174	225	67.556
dd_Smed_v6_29698_0_1	Q15761	6.57e-05	46	41.304
dd_Smed_v6_2969_0_1	P39877	3.02e-09	45	33.333
dd_Smed_v6_296_0_1	P62424	1.66e-100	240	62.917
dd_Smed_v6_2970_0_1	P42357	2.07e-93	226	60.619
dd_Smed_v6_2971_0_1	P62995	5.32e-38	113	54.867
dd_Smed_v6_29720_0_1	Q96ES6	7.68e-13	83	40.964
dd_Smed_v6_2973_0_1	P09496	2.45e-13	57	47.368
dd_Smed_v6_29743_0_1	O75343	2.67e-130	338	47.929
dd_Smed_v6_2974_0_1	Q8IVV7	5.66e-32	90	44.444
dd_Smed_v6_29755_0_1	Q9Y2K6	0.000415	21	52.381
dd_Smed_v6_29757_0_1	Q9HCI6	1.49e-06	70	30
dd_Smed_v6_29769_0_1	Q7Z7G8	1.98e-30	73	58.904
dd_Smed_v6_29777_0_1	Q96MW7	1.77e-13	80	43.75
dd_Smed_v6_2977_0_1	Q9NX20	2.15e-31	159	37.107
dd_Smed_v6_29783_0_1	Q9NZW4	6.62e-06	61	31.148
dd_Smed_v6_2979_0_1	P49792	8.94e-21	77	33.766
dd_Smed_v6_297_0_1	P00403	6.33e-27	81	50.617
dd_Smed_v6_2981_0_1	Q9BXD5	8.97e-11	43	39.535
dd_Smed_v6_2983_0_1	Q8IUH5	1.69e-112	169	60.355
dd_Smed_v6_29842_0_1	Q86UP8	2.88e-12	65	43.077
dd_Smed_v6_29848_0_1	P06280	7.36e-61	94	63.83
dd_Smed_v6_2985_0_1	Q9NQX5	2.73e-05	22	77.273
dd_Smed_v6_29874_0_1	Q17RP2	5.45e-26	85	45.882
dd_Smed_v6_2987_0_1	Q96AG4	1.89e-34	159	46.541
dd_Smed_v6_29884_0_1	Q8IYW2	4.66e-33	179	28.492
dd_Smed_v6_2988_0_1	Q8TD30	0	318	58.176
dd_Smed_v6_29891_0_1	P27105	2.25e-79	150	60.667
dd_Smed_v6_2989_0_1	O14737	1.72e-20	101	38.614
dd_Smed_v6_2991_0_1	P20339	2.2e-66	182	59.89
dd_Smed_v6_29921_0_1	P0CF97	9.15e-12	70	41.429
dd_Smed_v6_29926_0_1	P63261	0.000357	33	51.515
dd_Smed_v6_2992_0_1	Q8WVM8	7.94e-149	232	53.017
dd_Smed_v6_2993_0_1	O60637	0.000178	45	26.667
dd_Smed_v6_2994_0_1	P62316	3.81e-39	108	80.556
dd_Smed_v6_29956_0_1	Q96IM9	5.16e-05	39	46.154
dd_Smed_v6_2995_0_1	Q9NY64	3.03e-40	107	38.318
dd_Smed_v6_29960_0_1	Q86V35	9.68e-09	76	30.263
dd_Smed_v6_29962_0_1	Q8IY51	1.01e-26	169	31.953
dd_Smed_v6_29967_0_1	Q9Y4K3	1.18e-10	62	30.645
dd_Smed_v6_2996_0_1	Q8WYP3	2.43e-08	53	32.075
dd_Smed_v6_2998_0_1	O60503	1.08e-162	176	63.068
dd_Smed_v6_299_0_1	Q12798	4.75e-08	35	42.857
dd_Smed_v6_3001_0_1	Q9H6F2	1.8e-29	197	28.426
dd_Smed_v6_3003_0_1	Q9Y6M7	0	205	56.098
dd_Smed_v6_3004_0_1	P33176	0	351	71.51
dd_Smed_v6_3005_0_1	P35612	0.00032	34	32.353
dd_Smed_v6_30060_0_1	Q53H47	2.5e-24	52	48.077
dd_Smed_v6_30061_0_1	O75688	2.34e-94	247	45.749
dd_Smed_v6_3006_0_1	P11766	0	243	72.84
dd_Smed_v6_30074_0_1	P43686	3.99e-180	373	69.169
dd_Smed_v6_3007_0_1	Q5JTH9	6.11e-10	50	34
dd_Smed_v6_3008_0_1	Q96NC0	1.8e-40	100	59
dd_Smed_v6_30090_0_1	Q658L1	4.19e-15	93	27.957
dd_Smed_v6_30093_0_1	Q8NE18	1.39e-16	98	31.633
dd_Smed_v6_3009_0_1	Q9HAC8	7.48e-59	118	61.864
dd_Smed_v6_300_0_1	P49223	3.34e-16	52	53.846
dd_Smed_v6_3010_0_1	Q8IWZ8	3.07e-64	153	60.784
dd_Smed_v6_30118_0_1	Q86YR5	3.92e-12	40	42.5
dd_Smed_v6_3012_0_1	P10828	9.3e-52	75	48
dd_Smed_v6_30141_0_1	P63261	9.94e-13	45	51.111
dd_Smed_v6_30148_0_1	Q9P1Y6	1.33e-07	61	34.426
dd_Smed_v6_30149_0_1	Q6V0I7	2.96e-57	86	43.023
dd_Smed_v6_3014_0_1	P53384	1.56e-85	79	65.823
dd_Smed_v6_3015_0_1	Q96J01	1.08e-98	156	55.128
dd_Smed_v6_3017_0_1	P54727	4.01e-72	50	66
dd_Smed_v6_30195_0_1	O15194	1.38e-73	195	56.923
dd_Smed_v6_30196_0_1	P02763	8.67e-64	173	54.335
dd_Smed_v6_3019_0_1	Q8NBX0	5.59e-91	196	40.816
dd_Smed_v6_301_0_1	P62633	2e-30	16	62.5
dd_Smed_v6_30208_0_1	Q96RW7	1.89e-10	68	27.941
dd_Smed_v6_3021_0_1	O60488	0	174	54.023
dd_Smed_v6_30227_0_1	Q96MW7	1.4e-52	72	40.278
dd_Smed_v6_3022_0_1	O75643	0	452	56.416
dd_Smed_v6_3023_0_1	O75344	1.12e-28	177	27.684
dd_Smed_v6_3024_0_1	O60469	6.74e-36	76	42.105
dd_Smed_v6_30253_0_1	Q15822	6.79e-65	238	35.294
dd_Smed_v6_3025_0_1	P26368	2.74e-124	151	51.656
dd_Smed_v6_3026_1_1	Q16099	3.4e-42	70	45.714
dd_Smed_v6_30278_0_1	Q15431	1.78e-11	84	36.905
dd_Smed_v6_30279_0_1	Q9HCJ2	1.12e-17	77	41.558
dd_Smed_v6_3027_0_1	P09960	1.48e-116	144	64.583
dd_Smed_v6_3028_0_1	Q8N5M9	2.01e-15	54	46.296
dd_Smed_v6_30299_0_1	Q96AC1	1.28e-21	91	35.165
dd_Smed_v6_3029_0_1	O15042	3.46e-155	123	72.358
dd_Smed_v6_3031_0_1	P49768	9.46e-87	111	59.459
dd_Smed_v6_3031_1_1	A4D263	8.94e-13	52	38.462
dd_Smed_v6_3032_0_1	P46952	2.78e-36	99	50.505
dd_Smed_v6_30332_0_1	Q9BQE3	1.02e-11	40	62.5
dd_Smed_v6_30337_0_1	Q14568	5.27e-05	25	56
dd_Smed_v6_3033_0_1	P51003	8.28e-86	173	38.15
dd_Smed_v6_30349_0_1	Q00169	4.53e-08	49	55.102
dd_Smed_v6_3035_0_1	Q15543	1.82e-30	95	47.368
dd_Smed_v6_3036_0_1	Q8TB96	1.33e-32	47	44.681
dd_Smed_v6_3037_0_1	P22102	0	210	60.476
dd_Smed_v6_3038_0_1	Q13114	4.47e-12	55	43.636
dd_Smed_v6_30393_0_1	O43196	1.18e-84	160	47.5
dd_Smed_v6_3039_0_1	O14745	9.57e-21	90	44.444
dd_Smed_v6_3040_0_1	P98177	1.7e-23	76	55.263
dd_Smed_v6_3041_0_1	Q9BXJ8	2.95e-96	256	54.297
dd_Smed_v6_30424_0_1	Q8IZ13	1.02e-11	63	23.81
dd_Smed_v6_3042_0_1	Q9Y6M5	1.11e-64	167	36.527
dd_Smed_v6_3043_0_1	Q9NQC7	1.65e-33	37	56.757
dd_Smed_v6_30446_0_1	Q9Y233	4.03e-74	261	43.678
dd_Smed_v6_3044_0_1	O15260	7.62e-61	108	38.889
dd_Smed_v6_30453_0_1	P55318	3.56e-35	105	53.333
dd_Smed_v6_3045_0_1	Q641Q2	2.09e-29	83	45.783
dd_Smed_v6_30466_0_1	Q53H47	1.25e-05	50	40
dd_Smed_v6_3046_0_1	Q15836	3.11e-19	69	46.377
dd_Smed_v6_30478_0_1	P08908	3.61e-33	110	50
dd_Smed_v6_3047_0_1	O00425	4.86e-11	43	41.86
dd_Smed_v6_30487_0_1	Q13601	2.47e-37	84	53.571
dd_Smed_v6_30490_0_1	Q9UKF6	9.9e-46	133	49.624
dd_Smed_v6_3049_0_1	P42858	6.46e-61	115	37.391
dd_Smed_v6_304_0_1	Q8N6R1	2.54e-25	66	66.667
dd_Smed_v6_30500_0_1	P78562	4.93e-06	77	25.974
dd_Smed_v6_3050_0_1	Q9Y376	6.21e-99	251	59.761
dd_Smed_v6_30525_0_1	Q01813	1.63e-61	191	42.932
dd_Smed_v6_3053_0_1	Q9UGI0	1.03e-10	33	45.455
dd_Smed_v6_3054_0_1	Q9UBB5	2.55e-25	64	50
dd_Smed_v6_3055_0_1	Q9BX68	2.7e-51	123	60.976
dd_Smed_v6_30562_0_1	Q15319	1.86e-71	100	68
dd_Smed_v6_3056_0_1	Q6P1J9	4.35e-105	120	47.5
dd_Smed_v6_30574_0_1	O95477	0	139	57.554
dd_Smed_v6_3057_0_1	Q16851	0	233	70.815
dd_Smed_v6_30581_0_1	Q8TAU0	0.000589	28	57.143
dd_Smed_v6_3058_0_1	Q8NCC3	9.45e-47	90	32.222
dd_Smed_v6_30597_0_1	O76090	9.74e-22	72	52.778
dd_Smed_v6_3059_0_1	P16870	2.99e-102	87	56.322
dd_Smed_v6_30612_0_1	P51170	4.62e-06	48	31.25
dd_Smed_v6_3061_0_1	P43487	1.35e-16	104	32.692
dd_Smed_v6_3064_0_1	P35611	1.81e-51	137	48.905
dd_Smed_v6_3065_0_1	P20700	1.54e-35	79	37.975
dd_Smed_v6_3066_0_1	Q96HV5	1.27e-73	197	53.299
dd_Smed_v6_30673_0_1	Q05639	2.54e-05	38	57.895
dd_Smed_v6_3067_0_1	Q8N3J5	2.53e-91	210	52.381
dd_Smed_v6_3070_0_1	Q6YHK3	2.1e-33	88	26.136
dd_Smed_v6_3071_0_1	P51798	8.22e-125	113	62.832
dd_Smed_v6_30720_0_1	Q9UJU5	4.55e-46	99	70.707
dd_Smed_v6_30721_0_1	Q53H47	3.63e-14	77	29.87
dd_Smed_v6_30729_0_1	P08908	6.73e-50	98	56.122
dd_Smed_v6_30738_0_1	P11309	1.25e-09	28	53.571
dd_Smed_v6_3074_0_1	P35611	2.04e-79	146	57.534
dd_Smed_v6_30757_0_1	P98160	6.49e-20	85	34.118
dd_Smed_v6_3075_0_1	P03952	1.94e-11	71	29.577
dd_Smed_v6_30764_0_1	Q6ICB0	6.96e-32	95	40
dd_Smed_v6_30768_0_1	Q5SVZ6	3.8e-10	37	51.351
dd_Smed_v6_3077_0_1	P33527	0	270	58.148
dd_Smed_v6_30785_0_1	Q96DM1	4.81e-06	38	42.105
dd_Smed_v6_3078_0_1	Q9BX68	8.16e-35	111	50.45
dd_Smed_v6_30798_0_1	P62805	0.000133	30	63.333
dd_Smed_v6_3080_0_1	O75970	2.04e-21	66	33.333
dd_Smed_v6_3081_0_1	P33240	2.21e-77	91	60.44
dd_Smed_v6_30829_0_1	P41594	4.02e-87	260	50.769
dd_Smed_v6_30834_0_1	Q7Z5Q5	8.12e-58	136	32.353
dd_Smed_v6_3084_0_1	Q01415	3.79e-75	73	58.904
dd_Smed_v6_3085_0_1	Q70CQ3	3.33e-19	31	41.935
dd_Smed_v6_3086_0_1	P00966	0	406	66.256
dd_Smed_v6_30872_0_1	P63261	8.2e-36	83	61.446
dd_Smed_v6_30878_0_1	Q07864	6.47e-16	71	43.662
dd_Smed_v6_3087_0_1	O00139	0	264	61.364
dd_Smed_v6_3088_0_1	O14981	3.52e-177	148	55.405
dd_Smed_v6_30891_0_1	P00747	5.09e-13	35	48.571
dd_Smed_v6_3089_0_1	P26583	4.92e-23	57	40.351
dd_Smed_v6_308_0_1	P26641	7.54e-98	145	55.862
dd_Smed_v6_30917_0_1	P63261	1.31e-22	73	61.644
dd_Smed_v6_3091_0_1	Q9H7P6	1.01e-18	88	31.818
dd_Smed_v6_30926_0_1	Q6R2W3	1.14e-08	55	40
dd_Smed_v6_30929_0_1	Q6ZUK4	6.41e-26	77	38.961
dd_Smed_v6_3092_0_1	Q01081	2.57e-92	198	64.141
dd_Smed_v6_3093_0_1	P19021	1.51e-37	47	51.064
dd_Smed_v6_3094_0_1	Q14331	8.72e-34	32	56.25
dd_Smed_v6_30954_0_1	P0CF97	1.96e-07	39	41.026
dd_Smed_v6_3095_0_1	Q8N2M8	2.38e-63	72	56.944
dd_Smed_v6_3097_0_1	Q12933	1.45e-24	84	41.667
dd_Smed_v6_3098_0_1	P40425	3.81e-118	170	81.765
dd_Smed_v6_3099_0_1	G3V3G9	3.37e-84	148	41.892
dd_Smed_v6_30_0_1	P68104	0	226	84.071
dd_Smed_v6_3100_0_1	Q9UKX3	1.59e-08	110	26.364
dd_Smed_v6_31012_0_1	Q8IYB9	5.51e-08	28	35.714
dd_Smed_v6_31015_0_1	P35348	1.35e-70	122	47.541
dd_Smed_v6_3101_0_1	Q9H2K2	1.03e-18	137	32.117
dd_Smed_v6_3102_0_1	P61006	3.1e-60	187	50.802
dd_Smed_v6_3103_0_1	Q15036	5.4e-43	102	33.333
dd_Smed_v6_31058_0_1	Q5SVZ6	0.000284	72	26.389
dd_Smed_v6_3106_0_1	P20815	1.81e-53	56	48.214
dd_Smed_v6_31078_0_1	Q16478	1.01e-25	107	34.579
dd_Smed_v6_3107_0_1	O14827	3.05e-115	326	51.227
dd_Smed_v6_31081_0_1	P68363	3.92e-41	96	53.125
dd_Smed_v6_31087_0_1	P20594	4.42e-66	200	51.5
dd_Smed_v6_310_0_1	Q96FJ2	8.71e-54	89	92.135
dd_Smed_v6_3110_0_1	Q03468	5.45e-173	189	62.434
dd_Smed_v6_31118_0_1	Q9BXX3	0.000592	35	40
dd_Smed_v6_3111_0_1	Q9BUN5	1.73e-14	66	45.455
dd_Smed_v6_31121_0_1	P50990	1.88e-157	238	44.118
dd_Smed_v6_31124_0_1	Q53H47	0.000717	49	38.776
dd_Smed_v6_3112_0_1	Q96QE2	6.14e-17	79	30.38
dd_Smed_v6_31134_0_1	P28223	1.61e-47	83	38.554
dd_Smed_v6_3114_0_1	P61960	2.29e-42	84	84.524
dd_Smed_v6_3115_0_1	Q8WXI9	6.53e-18	21	66.667
dd_Smed_v6_3117_1_1	Q96A33	3.95e-69	92	54.348
dd_Smed_v6_31188_0_1	O75132	0.000485	30	46.667
dd_Smed_v6_3119_0_1	P13807	0	449	65.479
dd_Smed_v6_311_0_1	Q8IVH8	1.89e-23	42	52.381
dd_Smed_v6_31203_0_1	Q6DWJ6	1.19e-07	33	36.364
dd_Smed_v6_31208_0_1	Q8IY51	2.16e-05	22	54.545
dd_Smed_v6_3120_0_1	O43674	6.71e-22	93	44.086
dd_Smed_v6_31215_0_1	P15104	1.5e-87	184	65.761
dd_Smed_v6_31217_0_1	Q02577	9.8e-26	72	75
dd_Smed_v6_3121_0_1	Q9P021	3.55e-21	46	60.87
dd_Smed_v6_3121_1_1	P55210	5.1e-51	88	50
dd_Smed_v6_3122_0_1	O94985	1.49e-47	122	27.869
dd_Smed_v6_31236_0_1	Q9H461	8.58e-54	125	56.8
dd_Smed_v6_3123_0_1	O75531	2.46e-25	88	64.773
dd_Smed_v6_31254_0_1	Q49AG3	5.1e-18	63	52.381
dd_Smed_v6_3125_0_1	O75503	3.92e-82	67	61.194
dd_Smed_v6_3127_0_1	Q9Y3A6	1.73e-16	73	41.096
dd_Smed_v6_3128_0_1	Q00537	3.13e-64	164	67.683
dd_Smed_v6_3128_1_1	Q9C0B0	1.44e-132	147	64.626
dd_Smed_v6_31298_0_1	P62633	0.000129	33	33.333
dd_Smed_v6_31300_0_1	Q15822	4.68e-88	196	44.898
dd_Smed_v6_31303_0_1	Q96MW7	1.13e-07	40	40
dd_Smed_v6_31307_0_1	Q96DM1	1.42e-17	52	34.615
dd_Smed_v6_3130_0_1	Q16254	1.4e-59	101	43.564
dd_Smed_v6_31315_0_1	Q96DM1	1.71e-05	74	27.027
dd_Smed_v6_31319_0_1	Q96MW7	3.47e-17	81	41.975
dd_Smed_v6_3131_0_1	Q6ZWT7	5.36e-72	113	36.283
dd_Smed_v6_31321_0_1	P27105	2.27e-25	81	60.494
dd_Smed_v6_3133_0_1	P08397	7.31e-79	169	52.071
dd_Smed_v6_3134_0_1	Q7Z7L8	7.39e-06	54	40.741
dd_Smed_v6_3135_0_1	Q92777	1.56e-118	220	55.455
dd_Smed_v6_3136_0_1	Q9Y2I7	3.5e-139	154	40.26
dd_Smed_v6_3137_0_1	P27544	1.64e-45	125	51.2
dd_Smed_v6_31399_0_1	Q17R60	1.39e-08	85	34.118
dd_Smed_v6_3140_0_1	Q9UH92	7.05e-15	30	70
dd_Smed_v6_31415_0_1	Q9P2M1	9.32e-61	144	54.167
dd_Smed_v6_3141_0_1	Q9NP77	1.31e-77	127	59.843
dd_Smed_v6_31429_0_1	Q13114	1.21e-12	58	51.724
dd_Smed_v6_31435_0_1	P52954	6.05e-27	80	60
dd_Smed_v6_31437_0_1	Q8TAB3	1.42e-16	97	38.144
dd_Smed_v6_31445_0_1	P20273	6.19e-06	30	40
dd_Smed_v6_3144_0_1	Q9Y6N1	6.53e-67	139	59.712
dd_Smed_v6_31455_0_1	Q49AG3	3.91e-56	108	49.074
dd_Smed_v6_3146_0_1	Q15075	2.58e-18	202	14.851
dd_Smed_v6_3147_0_1	P12931	6.56e-121	74	60.811
dd_Smed_v6_3148_0_1	Q9NZN3	0	390	69.231
dd_Smed_v6_31502_0_1	P06493	1.5e-106	114	60.526
dd_Smed_v6_3150_0_1	Q9NPF4	2.02e-165	335	70.448
dd_Smed_v6_31520_0_1	P20711	7.63e-89	142	52.817
dd_Smed_v6_3152_0_1	P40926	5.86e-105	251	50.996
dd_Smed_v6_31535_0_1	Q86UP8	3.49e-10	34	47.059
dd_Smed_v6_3153_0_1	Q8N0X7	6.31e-06	97	25.773
dd_Smed_v6_31542_0_1	Q6R2W3	1.69e-34	104	47.115
dd_Smed_v6_3154_0_1	Q9BYV1	5.43e-177	233	49.356
dd_Smed_v6_31553_0_1	Q8NGF0	0.001	60	31.667
dd_Smed_v6_3155_0_1	Q9NX24	5.03e-27	119	36.975
dd_Smed_v6_3156_0_1	Q03393	2.85e-27	89	51.685
dd_Smed_v6_3157_0_1	Q86X83	7.01e-19	120	25.833
dd_Smed_v6_31589_0_1	O75366	1.07e-43	106	48.113
dd_Smed_v6_3159_0_1	Q8NI27	0	129	48.062
dd_Smed_v6_31606_0_1	P62906	3.27e-08	62	35.484
dd_Smed_v6_3160_0_1	P28330	2.58e-39	88	40.909
dd_Smed_v6_3161_0_1	O43324	0.000329	63	25.397
dd_Smed_v6_3162_0_1	P36405	2.17e-87	181	71.823
dd_Smed_v6_31645_0_1	Q9HCP0	1.02e-46	121	38.017
dd_Smed_v6_3164_0_1	P61106	1.33e-97	188	74.468
dd_Smed_v6_3165_0_1	Q8TB40	4.41e-72	146	45.89
dd_Smed_v6_31674_0_1	Q96SC8	2.15e-23	49	79.592
dd_Smed_v6_31676_0_1	P59282	1.12e-12	34	50
dd_Smed_v6_3167_0_1	Q7Z4W1	6.16e-30	58	48.276
dd_Smed_v6_3168_0_1	O94905	1.67e-143	294	71.769
dd_Smed_v6_316_0_1	Q13283	1.13e-33	61	37.705
dd_Smed_v6_31705_0_1	Q9UBX0	6.97e-08	61	32.787
dd_Smed_v6_3170_0_1	P20020	4.1e-170	117	84.615
dd_Smed_v6_31730_0_1	P63261	7.45e-15	67	52.239
dd_Smed_v6_3173_0_1	P45985	3.55e-136	235	71.064
dd_Smed_v6_3174_0_1	Q9BVC4	4.2e-66	57	57.895
dd_Smed_v6_31764_0_1	Q8IVF4	2.99e-55	186	33.871
dd_Smed_v6_3176_0_1	Q15560	9.92e-60	139	56.115
dd_Smed_v6_3177_0_1	Q9Y6L7	3.11e-26	65	43.077
dd_Smed_v6_31784_0_1	Q8TE12	3.06e-49	55	80
dd_Smed_v6_3179_0_1	Q9BXW6	2.32e-119	115	59.13
dd_Smed_v6_31804_0_1	Q6P3W7	7.65e-14	48	29.167
dd_Smed_v6_3180_0_1	Q9P0J6	0.00046	38	47.368
dd_Smed_v6_3181_0_1	Q7L014	0	446	63.453
dd_Smed_v6_31825_0_1	P11171	1.78e-05	53	33.962
dd_Smed_v6_3182_0_1	Q9NZF1	1.96e-06	46	39.13
dd_Smed_v6_3183_0_1	A2VEC9	0.000431	33	30.303
dd_Smed_v6_3184_0_1	O14964	4.77e-100	116	60.345
dd_Smed_v6_3185_0_1	P98088	7.6e-15	42	33.333
dd_Smed_v6_31862_0_1	P55061	1.25e-36	131	46.565
dd_Smed_v6_3186_0_1	Q8IY81	4.15e-111	217	55.3
dd_Smed_v6_3187_0_1	Q9BXF9	9.05e-122	226	48.673
dd_Smed_v6_31887_0_1	Q96RW7	8.13e-10	74	29.73
dd_Smed_v6_31894_0_1	P62873	2.12e-156	187	68.984
dd_Smed_v6_3189_0_1	Q9UPY6	6.57e-34	69	47.826
dd_Smed_v6_318_0_1	P18077	3.25e-38	59	59.322
dd_Smed_v6_31909_0_1	P63261	2.44e-15	53	60.377
dd_Smed_v6_3190_0_1	P22732	7.26e-77	296	31.419
dd_Smed_v6_3191_0_1	Q8N5J2	2.35e-35	61	54.098
dd_Smed_v6_31930_0_1	Q53H47	5.28e-05	34	47.059
dd_Smed_v6_31935_0_1	Q9ULK0	9.3e-19	89	31.461
dd_Smed_v6_3193_0_1	P22897	3.17e-42	117	27.35
dd_Smed_v6_3194_0_1	Q8IVH8	4.45e-26	102	40.196
dd_Smed_v6_31950_0_1	Q9UJU2	1.84e-07	29	65.517
dd_Smed_v6_31958_0_1	Q9Y4A0	4.19e-16	58	36.207
dd_Smed_v6_3196_0_1	Q9H0P0	1.11e-25	125	36.8
dd_Smed_v6_31977_0_1	Q6NYC1	5.94e-113	281	54.448
dd_Smed_v6_3198_0_1	P49703	4.37e-33	35	74.286
dd_Smed_v6_319_0_1	P55061	7.69e-47	160	46.875
dd_Smed_v6_32018_0_1	Q6R2W3	2.9e-20	52	53.846
dd_Smed_v6_3201_0_1	O00463	1.45e-44	119	44.538
dd_Smed_v6_32024_0_1	P0CF97	1.5e-15	95	34.737
dd_Smed_v6_32025_0_1	Q6DWJ6	2.25e-09	29	51.724
dd_Smed_v6_3203_0_1	A0A1B0GUX0	2.44e-08	67	35.821
dd_Smed_v6_3204_0_1	Q6FI81	2.37e-17	71	49.296
dd_Smed_v6_3205_0_1	Q9H4M9	0	292	60.274
dd_Smed_v6_3206_0_1	P46782	6.76e-71	163	71.166
dd_Smed_v6_3207_0_1	Q92558	4.46e-06	55	34.545
dd_Smed_v6_3208_0_1	Q9NZA1	1.82e-09	64	37.5
dd_Smed_v6_3209_0_1	O00462	9.77e-91	110	49.091
dd_Smed_v6_320_0_1	P11142	0	609	88.013
dd_Smed_v6_3210_0_1	Q16563	3.83e-14	84	32.143
dd_Smed_v6_3211_0_1	Q9UBN7	0.000163	75	25.333
dd_Smed_v6_3212_0_1	Q14156	1.15e-97	168	46.429
dd_Smed_v6_32137_0_1	Q17RH7	0.000558	23	39.13
dd_Smed_v6_3214_0_1	Q4G0F5	1.21e-142	300	68.667
dd_Smed_v6_3215_0_1	Q8TD30	2.96e-165	193	53.368
dd_Smed_v6_3216_0_1	Q7Z5R6	1.47e-18	103	29.126
dd_Smed_v6_3217_0_1	Q53H96	5.41e-26	73	46.575
dd_Smed_v6_32185_0_1	Q96MW7	2.81e-51	71	53.521
dd_Smed_v6_3218_0_1	O95926	4.21e-31	74	39.189
dd_Smed_v6_3219_0_1	Q9BT92	5.5e-24	196	25.51
dd_Smed_v6_321_0_1	Q99542	3.77e-24	65	61.538
dd_Smed_v6_32216_0_1	Q96GR2	6.22e-86	205	52.195
dd_Smed_v6_3221_0_1	Q15147	0	225	75.111
dd_Smed_v6_32226_0_1	O75112	8.27e-31	124	35.484
dd_Smed_v6_32229_0_1	Q7Z5Q5	9.36e-08	40	40
dd_Smed_v6_32233_0_1	Q8TCP9	1.31e-08	35	51.429
dd_Smed_v6_32245_0_1	O95155	1.39e-11	65	40
dd_Smed_v6_3224_0_1	Q9Y285	1.25e-163	281	67.972
dd_Smed_v6_32252_0_1	Q53H47	8.7e-07	26	61.538
dd_Smed_v6_32265_0_1	P63261	2.16e-23	57	56.14
dd_Smed_v6_3227_0_1	Q96GG9	4.25e-75	160	56.25
dd_Smed_v6_32297_0_1	P10588	1.39e-33	76	68.421
dd_Smed_v6_3229_0_1	Q56UN5	1.41e-12	73	41.096
dd_Smed_v6_3230_0_1	Q9UBQ7	3.04e-89	130	58.462
dd_Smed_v6_3231_0_1	Q9Y237	7.39e-55	99	82.828
dd_Smed_v6_32354_0_1	P54652	1.54e-10	35	62.857
dd_Smed_v6_3235_0_1	Q13153	1.25e-144	184	73.913
dd_Smed_v6_3236_0_1	Q8IWU4	3.51e-75	151	42.384
dd_Smed_v6_3237_0_1	Q9Y365	9.69e-56	166	49.398
dd_Smed_v6_32381_0_1	P09471	1.46e-33	103	60.194
dd_Smed_v6_3238_0_1	Q5VWQ8	6e-69	128	43.75
dd_Smed_v6_3239_0_1	Q9NY12	6.78e-30	74	56.757
dd_Smed_v6_323_0_1	P19429	1.51e-11	72	37.5
dd_Smed_v6_32427_0_1	Q9UI46	6.52e-09	36	52.778
dd_Smed_v6_3242_0_1	P20226	2.05e-49	176	42.045
dd_Smed_v6_3243_0_1	Q9Y2P8	7.13e-54	147	37.415
dd_Smed_v6_32444_0_1	P10636	1.49e-20	95	42.105
dd_Smed_v6_32445_0_1	P48556	4.15e-47	110	40
dd_Smed_v6_3244_0_1	Q13177	5.71e-23	46	43.478
dd_Smed_v6_3245_0_1	P48556	3.92e-59	107	48.598
dd_Smed_v6_32468_0_1	Q9BX40	2.8e-07	53	28.302
dd_Smed_v6_3246_0_1	Q92979	7.25e-41	101	46.535
dd_Smed_v6_3247_0_1	Q9BZK7	0	308	69.481
dd_Smed_v6_3249_0_1	Q99471	9.87e-38	138	43.478
dd_Smed_v6_3250_0_1	Q8TDD1	8.83e-110	232	47.414
dd_Smed_v6_32528_0_1	P51575	2.51e-08	32	59.375
dd_Smed_v6_32529_0_1	Q8TE73	8.14e-23	226	25.221
dd_Smed_v6_3252_0_1	Q6ZSM3	7.83e-08	44	31.818
dd_Smed_v6_3255_0_1	O95140	3.41e-09	37	43.243
dd_Smed_v6_32568_0_1	Q49AG3	9.35e-17	51	50.98
dd_Smed_v6_32569_0_1	P19387	2.5e-44	129	54.264
dd_Smed_v6_3256_0_1	Q8TCD1	2.87e-05	24	58.333
dd_Smed_v6_32573_0_1	Q9BZC7	9.63e-25	70	35.714
dd_Smed_v6_32588_0_1	P02787	9.67e-68	120	68.333
dd_Smed_v6_325_0_1	P62987	2.37e-67	109	93.578
dd_Smed_v6_32623_0_1	Q86UP8	5.64e-77	64	59.375
dd_Smed_v6_3264_0_1	O14980	0	506	69.565
dd_Smed_v6_32655_0_1	O95140	2.25e-06	52	32.692
dd_Smed_v6_3265_0_1	Q13588	2.68e-50	76	53.947
dd_Smed_v6_32662_0_1	Q53H47	4.33e-09	42	38.095
dd_Smed_v6_3266_0_1	P22897	1.81e-20	59	32.203
dd_Smed_v6_3267_0_1	P61026	2.38e-43	114	63.158
dd_Smed_v6_32685_0_1	O94966	1.15e-09	53	33.962
dd_Smed_v6_3268_0_1	Q969R2	0	253	63.636
dd_Smed_v6_3269_0_1	O00233	2.13e-18	82	36.585
dd_Smed_v6_326_0_1	Q01105	3.25e-64	131	61.832
dd_Smed_v6_3270_0_1	O15254	2.78e-61	149	39.597
dd_Smed_v6_32719_0_1	Q9P215	3.59e-12	41	48.78
dd_Smed_v6_3272_0_1	Q13123	3.54e-79	99	57.576
dd_Smed_v6_3273_0_1	Q9HCE0	2.04e-56	102	41.176
dd_Smed_v6_3274_0_1	Q9UK59	1.18e-103	183	56.284
dd_Smed_v6_3276_0_1	O15194	6.19e-68	195	54.359
dd_Smed_v6_3277_0_1	Q12955	3.03e-33	166	27.711
dd_Smed_v6_3279_0_1	Q9NZR1	5.23e-32	119	39.496
dd_Smed_v6_3280_0_1	O94913	1.96e-30	62	37.097
dd_Smed_v6_32815_0_1	P0CG48	5.12e-07	27	48.148
dd_Smed_v6_3281_0_1	Q8TC41	4.6e-08	80	23.75
dd_Smed_v6_32822_0_1	P62633	4.29e-06	38	39.474
dd_Smed_v6_32826_0_1	Q13255	1.66e-95	89	55.056
dd_Smed_v6_3282_1_1	P23588	8.66e-06	31	45.161
dd_Smed_v6_3283_0_1	P61601	3.04e-54	128	53.125
dd_Smed_v6_3284_0_1	Q9ULX3	2.04e-29	91	42.857
dd_Smed_v6_32853_0_1	P04040	3.44e-95	180	76.111
dd_Smed_v6_3286_0_1	Q13177	4.93e-32	103	33.981
dd_Smed_v6_3286_1_1	P63261	1.93e-22	37	70.27
dd_Smed_v6_3287_0_1	Q969V4	2.37e-107	239	46.444
dd_Smed_v6_32885_0_1	Q8IZ13	8.8e-29	68	57.353
dd_Smed_v6_3288_0_1	P12694	1.63e-171	374	63.369
dd_Smed_v6_32897_0_1	Q96DM1	7.71e-08	52	40.385
dd_Smed_v6_3289_0_1	Q9NRX2	2.48e-12	39	38.462
dd_Smed_v6_32903_0_1	O95789	2.39e-20	75	41.333
dd_Smed_v6_3290_0_1	P54819	3.04e-91	220	61.818
dd_Smed_v6_3292_0_1	O00499	3.66e-29	133	26.316
dd_Smed_v6_32934_0_1	Q9Y543	9.12e-07	58	39.655
dd_Smed_v6_3293_0_1	Q9NWB6	1.02e-07	51	45.098
dd_Smed_v6_3294_1_1	Q9UFC0	1.42e-45	44	52.273
dd_Smed_v6_32959_0_1	Q9Y5I0	7.54e-19	79	31.646
dd_Smed_v6_3295_0_1	Q6TFL4	1.46e-09	70	35.714
dd_Smed_v6_3296_0_1	P82650	3.49e-34	100	46
dd_Smed_v6_3298_0_1	O00519	2.53e-55	99	53.535
dd_Smed_v6_3299_0_1	P30041	5.98e-66	123	51.22
dd_Smed_v6_329_0_1	P07339	1.36e-95	95	73.684
dd_Smed_v6_33009_0_1	P08908	3.48e-72	104	55.769
dd_Smed_v6_3300_0_1	O15014	5.37e-15	70	41.429
dd_Smed_v6_33012_0_1	P49146	1.88e-33	120	26.667
dd_Smed_v6_33017_0_1	P54652	5.82e-06	37	56.757
dd_Smed_v6_3301_0_1	Q9H1X3	2.21e-79	124	45.161
dd_Smed_v6_33027_0_1	Q49AG3	3.96e-13	70	42.857
dd_Smed_v6_33028_0_1	Q8NFU1	6.4e-16	82	40.244
dd_Smed_v6_3303_0_1	P32418	0	223	63.677
dd_Smed_v6_3304_0_1	Q86YJ7	2.58e-121	159	51.572
dd_Smed_v6_3307_0_1	Q2NKQ1	0	134	52.985
dd_Smed_v6_3308_0_1	P32320	7.65e-26	83	45.783
dd_Smed_v6_33097_0_1	P51841	3.6e-129	250	61.2
dd_Smed_v6_3309_0_1	Q9HAV0	1.42e-98	192	43.229
dd_Smed_v6_330_0_1	P62826	2.81e-116	187	88.77
dd_Smed_v6_3310_0_1	Q9H9T3	0	451	81.596
dd_Smed_v6_33116_0_1	P38405	2.36e-67	112	47.321
dd_Smed_v6_3311_0_1	Q96PU5	3.55e-07	58	41.379
dd_Smed_v6_33126_0_1	P48547	4.33e-15	68	45.588
dd_Smed_v6_33127_0_1	Q86UP8	5.25e-05	42	47.619
dd_Smed_v6_3313_0_1	Q9Y2I8	1.25e-54	60	53.333
dd_Smed_v6_33148_0_1	P30559	3.81e-17	105	28.571
dd_Smed_v6_3314_1_1	Q6EKJ0	2.49e-06	58	36.207
dd_Smed_v6_3315_0_1	P69849	1.2e-77	69	34.783
dd_Smed_v6_33163_0_1	Q96MW7	4.54e-20	48	52.083
dd_Smed_v6_3316_0_1	Q5R3I4	4.73e-47	124	38.71
dd_Smed_v6_33183_0_1	P0CF97	2.6e-08	42	47.619
dd_Smed_v6_3319_0_1	P61758	9.97e-25	106	44.34
dd_Smed_v6_3320_0_1	P51553	1.87e-106	146	68.493
dd_Smed_v6_33214_0_1	Q9NRH2	3.43e-05	44	29.545
dd_Smed_v6_3321_0_1	Q8WYR4	7.73e-74	177	65.537
dd_Smed_v6_3322_0_1	Q15750	1.33e-07	54	29.63
dd_Smed_v6_33237_0_1	P00441	3.39e-20	86	38.372
dd_Smed_v6_3323_0_1	Q96MR6	0	648	64.352
dd_Smed_v6_3324_0_1	P58166	1.25e-09	79	31.646
dd_Smed_v6_33252_0_1	P32239	3.28e-18	77	41.558
dd_Smed_v6_33253_0_1	Q02153	2.84e-24	79	39.241
dd_Smed_v6_3326_0_1	P20933	2.04e-89	161	52.795
dd_Smed_v6_3327_0_1	Q9UJA5	7.64e-62	128	47.656
dd_Smed_v6_33286_0_1	P10589	2.37e-121	191	53.927
dd_Smed_v6_3328_0_1	Q13148	3.45e-68	165	46.061
dd_Smed_v6_3329_0_1	Q14094	9.36e-12	102	32.353
dd_Smed_v6_33303_0_1	Q86UP8	1.38e-15	34	41.176
dd_Smed_v6_33317_0_1	P48058	2.14e-12	58	50
dd_Smed_v6_33320_0_1	A6NMX2	2.68e-43	155	41.935
dd_Smed_v6_3332_0_1	Q14166	8.08e-107	54	66.667
dd_Smed_v6_33332_0_1	Q8N434	8.02e-17	110	32.727
dd_Smed_v6_33335_0_1	O95789	1.31e-07	49	38.776
dd_Smed_v6_3334_0_1	P29375	0	185	69.189
dd_Smed_v6_33359_0_1	P60842	1.55e-55	114	62.281
dd_Smed_v6_3335_0_1	Q01130	5.01e-32	91	54.945
dd_Smed_v6_33360_0_1	A2RRH5	7.61e-17	69	31.884
dd_Smed_v6_3336_0_1	P51398	1.49e-50	102	41.176
dd_Smed_v6_3337_0_1	Q9UKT5	1.47e-12	66	36.364
dd_Smed_v6_33384_0_1	Q2M385	4e-94	194	36.082
dd_Smed_v6_33386_0_1	Q6R2W3	8.07e-08	44	36.364
dd_Smed_v6_3338_0_1	P11117	3.59e-51	91	53.846
dd_Smed_v6_3339_0_1	O75112	1.75e-33	66	39.394
dd_Smed_v6_333_0_1	Q99439	7.32e-31	67	37.313
dd_Smed_v6_3340_0_1	P50993	0	694	68.012
dd_Smed_v6_3342_0_1	P27694	1.73e-102	222	40.991
dd_Smed_v6_3344_0_1	A5PLL7	2.1e-67	106	71.698
dd_Smed_v6_33456_0_1	Q9H2Z4	2.53e-27	71	70.423
dd_Smed_v6_3345_0_1	Q676U5	3.26e-83	119	47.899
dd_Smed_v6_33465_0_1	Q8IZ13	4.06e-59	150	58.667
dd_Smed_v6_3346_0_1	Q9BVG4	1.03e-35	102	45.098
dd_Smed_v6_3347_0_1	Q9UNW1	1.42e-29	72	27.778
dd_Smed_v6_3348_1_1	Q96PE7	1.02e-44	73	67.123
dd_Smed_v6_3349_0_1	P16591	4.13e-46	72	41.667
dd_Smed_v6_334_0_1	O14602	8.79e-52	100	80
dd_Smed_v6_33507_0_1	Q6R2W3	4.4e-18	58	63.793
dd_Smed_v6_3350_0_1	Q56P03	5.69e-22	42	66.667
dd_Smed_v6_3351_0_1	Q9H3S7	1.43e-115	216	36.111
dd_Smed_v6_3352_0_1	Q9H477	5.6e-45	152	30.921
dd_Smed_v6_3353_0_1	P30085	4.28e-59	75	62.667
dd_Smed_v6_33543_0_1	P63261	1.56e-09	20	75
dd_Smed_v6_3355_0_1	O60264	0	274	75.547
dd_Smed_v6_3356_0_1	Q96RW7	7.48e-05	41	43.902
dd_Smed_v6_33575_0_1	P78367	9.21e-25	61	73.77
dd_Smed_v6_33578_0_1	Q6R2W3	3.59e-30	93	35.484
dd_Smed_v6_33588_0_1	P10636	6.31e-22	96	41.667
dd_Smed_v6_3358_0_1	P57088	2.92e-41	107	40.187
dd_Smed_v6_33595_0_1	Q8N2A0	4.75e-35	42	88.095
dd_Smed_v6_33597_0_1	Q96MW7	7.52e-25	95	49.474
dd_Smed_v6_3359_0_1	P43034	6.65e-164	230	59.13
dd_Smed_v6_335_0_1	O75390	0	434	72.35
dd_Smed_v6_33618_0_1	Q2V2M9	3.17e-05	44	31.818
dd_Smed_v6_3361_0_1	Q99759	5.66e-15	39	38.462
dd_Smed_v6_33624_0_1	Q8N4V2	5.95e-26	129	34.109
dd_Smed_v6_3362_0_1	P63000	2.31e-78	124	71.774
dd_Smed_v6_33634_0_1	O00458	4.33e-10	76	34.211
dd_Smed_v6_3363_0_1	P06241	1.76e-121	75	61.333
dd_Smed_v6_3364_0_1	P46459	3.07e-179	511	50.098
dd_Smed_v6_33656_0_1	Q96IG2	8.99e-11	54	29.63
dd_Smed_v6_3365_0_1	P53708	2.66e-06	47	31.915
dd_Smed_v6_3366_0_1	O94967	9.88e-132	148	50.676
dd_Smed_v6_3367_0_1	O43432	2.05e-15	93	24.731
dd_Smed_v6_3368_0_1	Q9Y6R4	1.36e-44	75	48
dd_Smed_v6_33697_0_1	P60842	6.53e-95	231	61.905
dd_Smed_v6_3369_0_1	Q12768	0	344	55.523
dd_Smed_v6_33702_0_1	Q9UIJ5	9.04e-30	70	52.857
dd_Smed_v6_3370_0_1	P51149	3.38e-77	180	62.778
dd_Smed_v6_3371_0_1	Q53GQ0	1.53e-50	100	47
dd_Smed_v6_33722_0_1	Q17RP2	0.000293	41	34.146
dd_Smed_v6_3372_0_1	Q8NDA8	5.78e-154	212	38.208
dd_Smed_v6_3373_0_1	Q99447	8.22e-104	145	64.138
dd_Smed_v6_33748_0_1	Q01484	5.19e-37	111	23.423
dd_Smed_v6_3374_0_1	P11177	1.56e-160	340	66.176
dd_Smed_v6_3376_0_1	P85298	3.86e-74	120	41.667
dd_Smed_v6_33773_0_1	Q9H3K2	7.88e-10	67	34.328
dd_Smed_v6_3377_0_1	O60493	3.94e-65	97	73.196
dd_Smed_v6_3378_0_1	Q7Z6Z7	0	287	69.686
dd_Smed_v6_3379_0_1	Q14738	0	373	75.871
dd_Smed_v6_3380_0_1	Q99426	9.68e-53	81	62.963
dd_Smed_v6_3381_0_1	Q15772	1.39e-20	104	27.885
dd_Smed_v6_3382_0_1	Q8NAV1	5.7e-91	187	69.519
dd_Smed_v6_3383_0_1	P61204	3.96e-55	101	50.495
dd_Smed_v6_3384_0_1	Q9H0S4	4.35e-107	149	57.047
dd_Smed_v6_33852_0_1	Q53H47	5.67e-23	51	45.098
dd_Smed_v6_3385_0_1	O75112	8.55e-23	104	33.654
dd_Smed_v6_3386_0_1	A6NH52	8.37e-45	84	48.81
dd_Smed_v6_3387_0_1	P60900	8.13e-88	141	64.539
dd_Smed_v6_3389_0_1	P09661	2.86e-60	172	53.488
dd_Smed_v6_338_0_1	P62987	2.4e-14	76	38.158
dd_Smed_v6_33917_0_1	Q8TD57	1.3e-57	125	79.2
dd_Smed_v6_33920_0_1	Q92743	1.39e-14	59	33.898
dd_Smed_v6_3392_0_1	P06132	4.12e-125	112	57.143
dd_Smed_v6_3393_0_1	Q9Y2G8	7.82e-11	61	40.984
dd_Smed_v6_3394_0_1	Q07343	6.08e-179	309	62.46
dd_Smed_v6_33950_0_1	P35368	1.34e-54	137	39.416
dd_Smed_v6_33951_0_1	Q14003	2.29e-10	31	61.29
dd_Smed_v6_3395_0_1	Q9NV96	5.38e-51	92	51.087
dd_Smed_v6_3397_0_1	Q9BSY9	3e-50	146	50
dd_Smed_v6_3398_0_1	Q8IZQ1	0	297	80.135
dd_Smed_v6_33994_0_1	Q13017	1.9e-12	150	26
dd_Smed_v6_33997_0_1	P63261	2.22e-17	40	45
dd_Smed_v6_33_0_1	P22897	2.97e-08	49	38.776
dd_Smed_v6_34009_0_1	Q96DM1	1.09e-13	88	31.818
dd_Smed_v6_3401_0_1	Q96DB2	9.76e-35	88	53.409
dd_Smed_v6_3402_0_1	Q9Y5A7	2.36e-19	58	41.379
dd_Smed_v6_3403_0_1	Q96E17	6.81e-103	186	78.495
dd_Smed_v6_3404_1_1	Q02040	2.14e-20	96	25
dd_Smed_v6_3406_0_1	P61978	2.17e-42	88	43.182
dd_Smed_v6_3407_0_1	Q15643	3.85e-47	236	35.169
dd_Smed_v6_34080_0_1	Q14008	1.57e-16	69	44.928
dd_Smed_v6_3408_0_1	Q96HN2	3.87e-163	298	55.369
dd_Smed_v6_3409_0_1	H0YC42	5.53e-12	117	28.205
dd_Smed_v6_3410_0_1	P61244	1.62e-17	80	43.75
dd_Smed_v6_3411_0_1	Q8TDC3	2.25e-25	73	38.356
dd_Smed_v6_34135_0_1	Q9Y4A0	5.64e-05	58	31.034
dd_Smed_v6_3413_0_1	Q6P1Q9	2.35e-89	103	63.107
dd_Smed_v6_34144_0_1	Q9NQB0	8.42e-48	88	85.227
dd_Smed_v6_3414_0_1	Q13162	5.33e-113	204	78.431
dd_Smed_v6_3415_0_1	P0DKL9	2.17e-16	56	51.786
dd_Smed_v6_3416_0_1	Q86YT6	3.81e-11	73	32.877
dd_Smed_v6_3417_0_1	Q6P1L8	8.04e-14	49	61.224
dd_Smed_v6_34184_0_1	Q8NF91	2.95e-59	106	48.113
dd_Smed_v6_34190_0_1	Q13114	2.25e-19	119	36.975
dd_Smed_v6_3419_0_1	Q8N5Z0	0.000123	59	37.288
dd_Smed_v6_341_0_1	Q13509	7.21e-25	47	89.362
dd_Smed_v6_34200_0_1	Q9NWS1	7.39e-18	94	37.234
dd_Smed_v6_34206_0_1	O15347	7.04e-27	65	47.692
dd_Smed_v6_3420_0_1	P53365	1.78e-18	93	35.484
dd_Smed_v6_34214_0_1	Q6R2W3	2.56e-10	47	36.17
dd_Smed_v6_34216_0_1	P21917	2.99e-43	154	46.104
dd_Smed_v6_3422_0_1	P43235	1.89e-72	77	64.935
dd_Smed_v6_3423_0_1	Q9H8T0	1.38e-33	119	44.538
dd_Smed_v6_34256_0_1	Q53H47	4.34e-09	78	29.487
dd_Smed_v6_34269_0_1	Q14192	6.29e-119	256	55.078
dd_Smed_v6_3426_0_1	P36897	3.36e-101	186	55.914
dd_Smed_v6_34271_1_1	P0CF97	1.94e-11	82	26.829
dd_Smed_v6_34279_0_1	P63261	9.75e-25	73	60.274
dd_Smed_v6_3427_0_1	Q9NYU2	0	265	82.264
dd_Smed_v6_34285_0_1	P78367	3.39e-22	51	82.353
dd_Smed_v6_3428_0_1	Q6I9Y2	4.67e-33	144	31.944
dd_Smed_v6_3429_0_1	P53041	6.4e-48	86	69.767
dd_Smed_v6_342_0_1	Q9BUP3	7.53e-41	103	52.427
dd_Smed_v6_34305_0_1	P0CF97	1.48e-17	73	46.575
dd_Smed_v6_34311_0_1	P63261	1.56e-06	36	44.444
dd_Smed_v6_34317_0_1	A5D8V7	9.79e-35	116	39.655
dd_Smed_v6_3431_0_1	Q08170	2.34e-59	77	64.935
dd_Smed_v6_3432_0_1	Q8IWY4	2.41e-16	54	33.333
dd_Smed_v6_34331_0_1	Q53H47	5.57e-12	38	57.895
dd_Smed_v6_3433_0_1	O75529	1.51e-22	71	40.845
dd_Smed_v6_3435_0_1	Q9NZJ7	1.3e-13	55	38.182
dd_Smed_v6_34374_0_1	Q49AG3	3.57e-16	49	46.939
dd_Smed_v6_3437_0_1	P16157	1.98e-31	145	30.345
dd_Smed_v6_3438_0_1	Q2TAY7	0	282	72.34
dd_Smed_v6_34398_0_1	Q9H158	7.92e-07	65	38.462
dd_Smed_v6_34399_0_1	P14679	1.12e-46	44	56.818
dd_Smed_v6_3439_0_1	Q5BJD5	3.14e-50	205	39.024
dd_Smed_v6_34403_0_1	Q8WXA9	0.000139	98	26.531
dd_Smed_v6_34409_0_1	Q53H47	2.65e-15	67	46.269
dd_Smed_v6_3441_0_1	P0DP25	1.04e-21	68	36.765
dd_Smed_v6_3442_0_1	O75306	0	372	76.075
dd_Smed_v6_34434_0_1	P26196	1.9e-35	57	47.368
dd_Smed_v6_34439_0_1	P01040	8.13e-07	73	30.137
dd_Smed_v6_3443_0_1	C9JN71	5.23e-20	53	43.396
dd_Smed_v6_34442_0_1	Q6R2W3	4.23e-06	29	58.621
dd_Smed_v6_34455_0_1	Q86UC2	2.48e-23	168	41.071
dd_Smed_v6_3445_0_1	P31939	0	207	69.565
dd_Smed_v6_34489_0_1	Q8TC84	4.37e-10	54	29.63
dd_Smed_v6_3448_0_1	Q6Y7W6	3.32e-17	74	37.838
dd_Smed_v6_34490_0_1	Q8NCB2	0.000103	46	43.478
dd_Smed_v6_3449_0_1	Q8NEK8	6.11e-56	153	47.059
dd_Smed_v6_344_0_1	P00156	2.57e-68	233	48.927
dd_Smed_v6_3450_0_1	P26599	1.22e-71	101	38.614
dd_Smed_v6_3451_0_1	Q9Y4C2	1.95e-30	81	35.802
dd_Smed_v6_34533_0_1	Q53H47	5.3e-13	64	37.5
dd_Smed_v6_3453_0_1	P49223	1.54e-15	56	50
dd_Smed_v6_3454_0_1	Q9BWQ6	1.19e-44	85	42.353
dd_Smed_v6_34551_0_1	Q92482	3.47e-60	130	43.077
dd_Smed_v6_34552_0_1	Q86UP8	3.57e-49	147	29.252
dd_Smed_v6_34563_0_1	Q16576	2.94e-14	73	39.726
dd_Smed_v6_3456_0_1	P78406	4.3e-126	200	54
dd_Smed_v6_3457_0_1	Q02809	2.68e-162	181	60.221
dd_Smed_v6_3458_0_1	Q9UKV3	0.000436	24	62.5
dd_Smed_v6_34597_0_1	Q9HCI6	4.64e-06	41	46.341
dd_Smed_v6_345_0_1	Q6HA08	1.87e-13	80	38.75
dd_Smed_v6_3460_0_1	Q9UBS4	2.76e-136	209	65.072
dd_Smed_v6_34629_0_1	Q8TE73	6.54e-114	208	62.981
dd_Smed_v6_3462_0_1	Q9H6R6	5.96e-94	116	57.759
dd_Smed_v6_3463_0_1	Q9H0D6	0	207	52.174
dd_Smed_v6_34640_0_1	A6NKG5	3.82e-05	56	39.286
dd_Smed_v6_3464_0_1	Q9UBV2	0	327	64.526
dd_Smed_v6_34654_0_1	Q96BD0	1.27e-20	89	44.944
dd_Smed_v6_3466_0_1	Q14974	0	340	52.941
dd_Smed_v6_34675_0_1	Q9UL16	8.68e-37	187	28.877
dd_Smed_v6_3467_0_1	Q9NRP0	2.72e-58	147	63.946
dd_Smed_v6_3468_0_1	Q8NBU5	3.53e-58	141	48.936
dd_Smed_v6_3468_1_1	Q9NYG5	2.8e-16	49	51.02
dd_Smed_v6_3469_0_1	P35611	9.96e-61	147	40.816
dd_Smed_v6_346_0_1	Q96QR8	1.88e-63	85	58.824
dd_Smed_v6_34702_0_1	Q99543	9.43e-56	169	52.071
dd_Smed_v6_3470_0_1	Q96KG9	2.79e-105	346	44.798
dd_Smed_v6_3471_0_1	P56192	3.1e-173	218	62.844
dd_Smed_v6_34721_0_1	Q6ZVT0	1.33e-17	64	51.562
dd_Smed_v6_3473_0_1	O60264	0	227	75.33
dd_Smed_v6_3474_0_1	P21589	1.57e-22	68	33.824
dd_Smed_v6_3475_0_1	Q9UQ90	3.87e-139	176	44.886
dd_Smed_v6_34763_0_1	Q9Y345	1.77e-116	209	46.89
dd_Smed_v6_3476_0_1	Q6UX04	7.34e-71	150	68.667
dd_Smed_v6_34779_0_1	Q9P215	1.49e-07	68	38.235
dd_Smed_v6_3477_0_1	Q3KNV8	1.47e-54	84	66.667
dd_Smed_v6_3478_0_1	Q86X02	7.97e-14	87	34.483
dd_Smed_v6_34796_0_1	P68363	6.61e-18	91	37.363
dd_Smed_v6_3479_0_1	Q92485	4.45e-32	64	39.062
dd_Smed_v6_347_0_1	P67809	1.54e-27	48	62.5
dd_Smed_v6_34803_0_1	P21917	1.41e-46	170	45.294
dd_Smed_v6_34807_0_1	Q53H47	2.7e-08	72	30.556
dd_Smed_v6_3480_0_1	O60645	1.62e-13	78	37.179
dd_Smed_v6_34812_0_1	A6NKG5	2.32e-11	144	27.778
dd_Smed_v6_3481_0_1	P49754	3.02e-98	206	35.922
dd_Smed_v6_34825_0_1	P62987	3.09e-09	48	60.417
dd_Smed_v6_3482_0_1	Q15746	1.91e-53	105	49.524
dd_Smed_v6_34843_0_1	P51530	0.000108	24	70.833
dd_Smed_v6_3484_0_1	O15442	5.07e-47	65	52.308
dd_Smed_v6_34852_0_1	Q49AG3	2.62e-16	68	41.176
dd_Smed_v6_3485_0_1	P61006	5.29e-87	176	75.568
dd_Smed_v6_3486_0_1	Q9BYM8	5.91e-28	73	50.685
dd_Smed_v6_3487_0_1	Q9UBF6	1.97e-39	96	55.208
dd_Smed_v6_3488_0_1	Q9BV81	4.58e-27	94	60.638
dd_Smed_v6_34898_0_1	Q49AG3	3.18e-46	101	44.554
dd_Smed_v6_3489_0_1	O60828	7.37e-38	49	75.51
dd_Smed_v6_348_0_1	P45877	9.17e-43	95	67.368
dd_Smed_v6_3490_0_1	Q9Y265	0	420	74.048
dd_Smed_v6_34919_0_1	O75897	1.34e-35	49	42.857
dd_Smed_v6_3491_0_1	Q96MU7	2.56e-60	83	59.036
dd_Smed_v6_34928_0_1	Q9P2P1	4.73e-18	64	31.25
dd_Smed_v6_3492_0_1	O00267	1.34e-104	165	43.636
dd_Smed_v6_3493_1_1	Q12959	3.21e-43	90	48.889
dd_Smed_v6_34941_0_1	Q9ULK0	6.96e-18	101	26.733
dd_Smed_v6_34949_0_1	Q53H47	1.6e-10	63	36.508
dd_Smed_v6_3496_0_1	Q96DI7	3.34e-123	308	54.545
dd_Smed_v6_34996_0_1	Q17RP2	2.29e-26	91	36.264
dd_Smed_v6_3499_0_1	Q9NPD5	7e-35	61	37.705
dd_Smed_v6_349_0_1	P60842	1.8e-177	255	75.294
dd_Smed_v6_34_0_1	P62987	1.41e-23	44	100
dd_Smed_v6_3500_0_1	O43312	2.83e-22	122	26.23
dd_Smed_v6_3503_0_1	P36871	2.02e-169	223	60.538
dd_Smed_v6_3504_0_1	P09234	1.61e-20	57	59.649
dd_Smed_v6_3505_0_1	P60002	2.91e-31	84	58.333
dd_Smed_v6_3506_0_1	Q14554	2.61e-58	75	41.333
dd_Smed_v6_35070_0_1	Q8N434	7.63e-61	112	42.857
dd_Smed_v6_35074_0_1	Q8IZ13	7.31e-11	34	47.059
dd_Smed_v6_35076_0_1	Q8N2E2	1.18e-20	48	41.667
dd_Smed_v6_3507_0_1	Q9Y255	1.11e-15	58	51.724
dd_Smed_v6_35087_0_1	P0DJI8	1.26e-39	44	86.364
dd_Smed_v6_3508_0_1	Q9HAS3	6.48e-113	88	64.773
dd_Smed_v6_35095_0_1	P26196	8.1e-63	143	64.336
dd_Smed_v6_3509_0_1	Q86TP1	5.16e-08	67	28.358
dd_Smed_v6_350_0_1	P62906	5.12e-87	113	76.991
dd_Smed_v6_3512_0_1	Q6IAN0	1.81e-45	132	46.97
dd_Smed_v6_3513_0_1	O75094	1.6e-16	92	33.696
dd_Smed_v6_3514_0_1	P43004	6.56e-97	297	47.138
dd_Smed_v6_35156_0_1	P11908	0.001	35	48.571
dd_Smed_v6_35162_0_1	Q6W5P4	8.71e-41	134	34.328
dd_Smed_v6_35165_0_1	Q16851	2.97e-12	29	68.966
dd_Smed_v6_35168_0_1	P83111	0.00019	45	31.111
dd_Smed_v6_35169_0_1	Q9UBY0	8.35e-40	84	41.667
dd_Smed_v6_3516_1_1	A6NHN0	3.02e-09	49	44.898
dd_Smed_v6_35178_0_1	Q86UP8	3.7e-13	84	40.476
dd_Smed_v6_3517_0_1	P32119	1.7e-81	188	61.702
dd_Smed_v6_3518_0_1	Q02750	4.76e-127	265	62.264
dd_Smed_v6_3519_0_1	Q9BPU6	2.94e-87	135	46.667
dd_Smed_v6_351_0_1	P56730	3.88e-24	52	46.154
dd_Smed_v6_3520_0_1	O14972	1.73e-84	148	47.297
dd_Smed_v6_3521_0_1	O60888	1.56e-26	98	43.878
dd_Smed_v6_35227_0_1	P54709	0.000694	42	38.095
dd_Smed_v6_35234_0_1	Q49AG3	6.04e-48	130	40
dd_Smed_v6_3523_0_1	Q12955	0	805	54.658
dd_Smed_v6_35242_0_1	Q9NRA8	0.000574	40	42.5
dd_Smed_v6_35255_0_1	Q9Y233	8.1e-11	87	35.632
dd_Smed_v6_3526_0_1	Q13601	3.05e-44	90	42.222
dd_Smed_v6_3527_0_1	P98160	6e-22	34	47.059
dd_Smed_v6_35289_0_1	O95749	7.95e-72	233	47.21
dd_Smed_v6_3529_0_1	P53680	3.7e-83	140	88.571
dd_Smed_v6_3531_0_1	P00505	3.74e-179	162	66.667
dd_Smed_v6_3532_0_1	Q6P161	0.000153	27	44.444
dd_Smed_v6_3533_0_1	Q92621	1.94e-61	109	33.028
dd_Smed_v6_3535_0_1	Q9Y676	4.73e-21	64	45.312
dd_Smed_v6_3536_0_1	Q15047	1.18e-110	100	63
dd_Smed_v6_35373_0_1	Q8N328	0.000284	93	30.108
dd_Smed_v6_35379_0_1	P61371	2.57e-35	72	65.278
dd_Smed_v6_3539_0_1	P61218	1.04e-34	79	74.684
dd_Smed_v6_353_0_1	Q9H305	2e-09	30	46.667
dd_Smed_v6_3540_0_1	P21127	7.71e-166	327	71.865
dd_Smed_v6_3542_0_1	P18206	2.81e-131	187	43.316
dd_Smed_v6_3543_0_1	P49459	6.47e-80	149	79.195
dd_Smed_v6_35445_0_1	Q7Z3K3	1.77e-09	32	37.5
dd_Smed_v6_3545_0_1	Q01085	1.59e-49	63	47.619
dd_Smed_v6_35467_0_1	Q49AG3	5.65e-32	48	47.917
dd_Smed_v6_3546_0_1	P52888	0	238	59.244
dd_Smed_v6_35477_0_1	P54652	9.8e-11	50	54
dd_Smed_v6_3548_0_1	Q12905	1.12e-98	206	55.34
dd_Smed_v6_354_0_1	P08962	3.03e-10	37	43.243
dd_Smed_v6_3550_0_1	P48775	1.02e-101	159	51.572
dd_Smed_v6_3551_0_1	Q9Y6W6	9.08e-34	91	52.747
dd_Smed_v6_3552_0_1	Q86VX2	1.87e-10	35	45.714
dd_Smed_v6_3553_0_1	Q13825	7.29e-71	209	52.153
dd_Smed_v6_3555_0_1	P53582	1.77e-148	261	67.433
dd_Smed_v6_3556_0_1	Q15427	2.43e-129	213	88.263
dd_Smed_v6_3558_0_1	O94903	6.35e-57	139	48.921
dd_Smed_v6_3559_0_1	Q15084	8.15e-10	14	92.857
dd_Smed_v6_355_0_1	Q13490	1.11e-07	57	40.351
dd_Smed_v6_3560_0_1	Q99489	1.87e-47	45	57.778
dd_Smed_v6_35615_0_1	P21709	3.34e-16	43	37.209
dd_Smed_v6_3561_0_1	Q08623	2.8e-36	133	31.579
dd_Smed_v6_35625_0_1	Q8IZ13	4.79e-06	40	42.5
dd_Smed_v6_3562_0_1	Q9Y4K3	2.37e-10	39	41.026
dd_Smed_v6_3563_0_1	Q96ND0	6.8e-16	103	35.922
dd_Smed_v6_3564_0_1	Q9BXT4	6.04e-05	83	27.711
dd_Smed_v6_3565_0_1	Q13950	7.38e-41	132	55.303
dd_Smed_v6_3566_0_1	Q8WVC0	2.32e-49	121	59.504
dd_Smed_v6_3567_0_1	Q96MX6	2.72e-173	300	67.333
dd_Smed_v6_3570_0_1	Q9UK97	3.13e-17	60	40
dd_Smed_v6_35714_0_1	P13797	4.76e-54	90	42.222
dd_Smed_v6_35717_0_1	Q8N328	3.79e-26	99	35.354
dd_Smed_v6_3571_0_1	O94768	1.23e-16	40	42.5
dd_Smed_v6_35723_0_1	Q15761	3.44e-15	60	40
dd_Smed_v6_3573_0_1	O15031	1.36e-32	92	36.957
dd_Smed_v6_3575_0_1	Q4VXU2	1.94e-08	60	40
dd_Smed_v6_3576_0_1	O43805	1.34e-41	114	60.526
dd_Smed_v6_3578_0_1	Q8IY34	8.47e-64	106	45.283
dd_Smed_v6_3579_0_1	P61962	0	240	79.167
dd_Smed_v6_35801_0_1	P07900	6.89e-07	31	58.065
dd_Smed_v6_3580_0_1	O14733	1.05e-88	139	57.554
dd_Smed_v6_3581_0_1	Q9BPX6	8.74e-77	165	55.152
dd_Smed_v6_35829_0_1	Q6ZUM4	3.82e-07	79	25.316
dd_Smed_v6_3582_0_1	O14979	1.69e-52	79	59.494
dd_Smed_v6_3585_0_1	O75340	2.43e-79	167	67.066
dd_Smed_v6_35862_0_1	Q96DM1	8.24e-05	73	30.137
dd_Smed_v6_35867_0_1	Q8N4V2	6.65e-28	93	32.258
dd_Smed_v6_35868_0_1	Q6S8J3	1.86e-24	53	47.17
dd_Smed_v6_3586_0_1	Q9HC07	1.83e-64	87	65.517
dd_Smed_v6_35872_0_1	Q15417	7.32e-06	19	68.421
dd_Smed_v6_3587_1_1	Q9Y6W6	2.02e-43	159	45.912
dd_Smed_v6_3588_0_1	Q9UDY4	2.52e-101	67	80.597
dd_Smed_v6_35892_0_1	P26367	3.68e-64	115	76.522
dd_Smed_v6_35897_0_1	Q96F81	8.79e-06	49	34.694
dd_Smed_v6_3589_0_1	Q5VYS8	2.48e-87	117	41.026
dd_Smed_v6_358_0_1	Q96K17	7.07e-42	134	52.239
dd_Smed_v6_35906_0_1	Q9UFW8	2.28e-16	61	57.377
dd_Smed_v6_35909_0_1	Q96DM1	7.1e-05	35	40
dd_Smed_v6_3590_0_1	P26368	1.67e-146	223	69.507
dd_Smed_v6_3591_0_1	Q3V6T2	8.75e-19	96	33.333
dd_Smed_v6_3592_0_1	Q8NCC3	6.14e-54	91	40.659
dd_Smed_v6_3594_0_1	O00194	5.78e-73	202	52.475
dd_Smed_v6_35953_0_1	Q49AG3	1.29e-05	51	43.137
dd_Smed_v6_35962_0_1	Q562R1	1.47e-14	46	50
dd_Smed_v6_3596_0_1	Q02978	7.25e-126	195	65.641
dd_Smed_v6_3597_0_1	O95985	0	322	53.416
dd_Smed_v6_35980_0_1	Q8IZ13	6.17e-15	81	27.16
dd_Smed_v6_35990_0_1	P53350	3.49e-133	205	54.634
dd_Smed_v6_3599_0_1	P42338	3.63e-79	95	49.474
dd_Smed_v6_35_0_1	Q9Y2T7	3.61e-14	34	64.706
dd_Smed_v6_3600_0_1	Q9UJW0	8.75e-76	68	55.882
dd_Smed_v6_3602_0_1	Q9HDC9	3.34e-21	73	41.096
dd_Smed_v6_36037_0_1	P63261	2.42e-21	76	57.895
dd_Smed_v6_3603_0_1	Q92626	0	446	54.484
dd_Smed_v6_3604_0_1	Q8N8A2	3.44e-15	115	26.087
dd_Smed_v6_3605_0_1	P31483	8.57e-27	66	40.909
dd_Smed_v6_36063_0_1	Q969V4	1.36e-70	186	37.634
dd_Smed_v6_3607_0_1	Q9Y291	9.08e-09	42	54.762
dd_Smed_v6_36080_0_1	Q6R2W3	1.04e-14	82	35.366
dd_Smed_v6_36091_0_1	O95789	6.51e-44	49	44.898
dd_Smed_v6_3609_0_1	Q5BJF6	7.77e-42	180	40
dd_Smed_v6_360_0_1	P62277	1.45e-70	152	71.053
dd_Smed_v6_36102_0_1	P0CG48	1.03e-09	39	56.41
dd_Smed_v6_3610_0_1	Q9UK45	8.75e-40	94	70.213
dd_Smed_v6_3611_0_1	P33897	0	207	61.353
dd_Smed_v6_3612_0_1	P57076	1.17e-118	291	58.076
dd_Smed_v6_3613_0_1	P08237	0	213	58.685
dd_Smed_v6_3614_0_1	Q5SVZ6	3.93e-09	35	42.857
dd_Smed_v6_3615_0_1	Q6PJT7	1.15e-49	61	60.656
dd_Smed_v6_3616_0_1	Q8TDD5	1.9e-47	115	37.391
dd_Smed_v6_3617_0_1	Q9Y6W6	3.82e-47	107	53.271
dd_Smed_v6_3618_1_1	Q9H7D0	1.75e-33	63	41.27
dd_Smed_v6_36195_0_1	Q14568	5.09e-10	30	73.333
dd_Smed_v6_3619_0_1	Q04323	1.01e-31	87	39.08
dd_Smed_v6_361_0_1	Q9NZF1	2.26e-11	22	59.091
dd_Smed_v6_3620_0_1	Q9NZQ8	5.75e-11	97	28.866
dd_Smed_v6_3621_0_1	Q2KHT3	3.81e-179	184	72.826
dd_Smed_v6_36232_0_1	Q49AG3	8.98e-19	50	48
dd_Smed_v6_36235_0_1	P22732	5.84e-74	269	34.572
dd_Smed_v6_3623_0_1	Q9H3J6	6.4e-28	112	47.321
dd_Smed_v6_36243_0_1	P47870	0.000622	57	29.825
dd_Smed_v6_3624_0_1	Q9BUK0	3.59e-14	64	43.75
dd_Smed_v6_3625_0_1	P22626	1.37e-49	180	43.333
dd_Smed_v6_36269_0_1	Q53H47	1.27e-06	70	30
dd_Smed_v6_3626_0_1	Q9Y2U8	2.82e-16	73	34.247
dd_Smed_v6_3627_0_1	Q15735	2.74e-51	211	41.232
dd_Smed_v6_36282_0_1	P22307	1.45e-07	39	41.026
dd_Smed_v6_36288_0_1	Q93062	2.63e-28	49	59.184
dd_Smed_v6_3628_0_1	O60268	1.71e-23	76	38.158
dd_Smed_v6_36294_0_1	Q05639	1.65e-05	37	59.459
dd_Smed_v6_3630_0_1	Q9HDC9	5.8e-36	83	37.349
dd_Smed_v6_3631_0_1	Q9Y2V2	1.04e-27	96	54.167
dd_Smed_v6_36321_0_1	Q96MW7	2.03e-21	84	46.429
dd_Smed_v6_36335_0_1	P09923	2.46e-07	52	40.385
dd_Smed_v6_3635_0_1	Q96HJ9	4.8e-11	54	37.037
dd_Smed_v6_3636_0_1	P22314	0	291	55.326
dd_Smed_v6_3637_0_1	Q9Y3C0	7.83e-15	67	34.328
dd_Smed_v6_3638_0_1	Q9Y2Y9	1.17e-37	88	60.227
dd_Smed_v6_36394_0_1	Q96DM1	0.000605	34	41.176
dd_Smed_v6_36407_0_1	Q8TCP9	0.000439	29	62.069
dd_Smed_v6_3640_0_1	Q16878	2.61e-52	126	57.143
dd_Smed_v6_36419_0_1	Q53H47	1.98e-12	39	43.59
dd_Smed_v6_3641_0_1	P36956	5.13e-13	40	50
dd_Smed_v6_3642_0_1	Q9Y345	5.79e-166	214	53.738
dd_Smed_v6_36432_0_1	P02794	7.18e-48	92	56.522
dd_Smed_v6_36433_0_1	P31629	5e-08	47	44.681
dd_Smed_v6_3643_0_1	Q14186	9.57e-34	83	62.651
dd_Smed_v6_3644_0_1	P41208	9.15e-85	152	84.868
dd_Smed_v6_3645_0_1	Q8N4V2	4.13e-115	282	47.518
dd_Smed_v6_3646_0_1	Q66K14	0	196	51.531
dd_Smed_v6_36480_0_1	Q9NQV8	2.17e-29	29	82.759
dd_Smed_v6_36483_0_1	Q8N328	6.85e-07	40	40
dd_Smed_v6_3648_0_1	Q96KP1	2.45e-61	143	44.755
dd_Smed_v6_36491_0_1	Q8NCM2	0	217	63.594
dd_Smed_v6_3649_0_1	P19883	1.13e-23	40	45
dd_Smed_v6_364_0_1	P08670	7.05e-32	163	25.153
dd_Smed_v6_3650_0_1	O00463	5.8e-09	33	51.515
dd_Smed_v6_36511_0_1	Q8IY51	8.63e-08	28	39.286
dd_Smed_v6_3651_0_1	Q96DA2	3.66e-55	136	58.824
dd_Smed_v6_36521_0_1	Q9Y651	1.01e-48	95	81.053
dd_Smed_v6_36524_0_1	O43314	1.44e-146	191	68.586
dd_Smed_v6_3653_0_1	P37108	1.12e-30	106	48.113
dd_Smed_v6_3654_0_1	P46821	4.25e-13	73	36.986
dd_Smed_v6_36559_0_1	Q96NY9	3.01e-14	75	37.333
dd_Smed_v6_3655_0_1	P45974	6.06e-99	223	56.951
dd_Smed_v6_36562_0_1	Q9Y4A0	8.78e-21	40	40
dd_Smed_v6_3656_0_1	Q9ULC4	7.6e-67	116	62.069
dd_Smed_v6_3657_0_1	Q93100	0	230	52.174
dd_Smed_v6_36592_0_1	Q9C0G6	2.72e-09	57	33.333
dd_Smed_v6_3660_0_1	Q9BXP5	7.73e-123	134	44.03
dd_Smed_v6_36618_0_1	Q9GZV8	6.53e-89	150	79.333
dd_Smed_v6_3661_0_1	P83436	7.89e-57	200	35
dd_Smed_v6_36627_0_1	Q6R2W3	2.37e-12	45	46.667
dd_Smed_v6_36629_0_1	Q96MW7	8.61e-23	63	34.921
dd_Smed_v6_3662_0_1	Q8IZH2	0	368	62.772
dd_Smed_v6_3663_0_1	A8K7I4	6.49e-12	29	51.724
dd_Smed_v6_36644_0_1	Q9NPC2	9.37e-24	74	36.486
dd_Smed_v6_3664_0_1	Q9Y3A3	3.23e-114	205	77.073
dd_Smed_v6_3666_0_1	Q13418	1.29e-138	162	55.556
dd_Smed_v6_3667_0_1	Q9P289	3.15e-14	32	37.5
dd_Smed_v6_3668_0_1	Q9UF47	3.86e-35	111	54.955
dd_Smed_v6_3669_0_1	Q96EY4	4.48e-09	48	35.417
dd_Smed_v6_366_0_1	P52209	0	484	67.975
dd_Smed_v6_3670_0_1	Q9NYC9	0	753	68.526
dd_Smed_v6_36720_0_1	Q53H47	2.02e-20	68	45.588
dd_Smed_v6_3672_0_1	P30536	5.16e-38	144	41.667
dd_Smed_v6_36736_0_1	Q6R2W3	7.23e-14	69	42.029
dd_Smed_v6_3673_0_1	Q6ZNB7	1.57e-108	265	53.962
dd_Smed_v6_3674_0_1	Q9BXW7	1.12e-84	118	47.458
dd_Smed_v6_36757_0_1	Q53H47	5.46e-12	53	45.283
dd_Smed_v6_3675_0_1	P52434	4.02e-37	65	60
dd_Smed_v6_3676_0_1	Q14320	1.25e-106	190	65.789
dd_Smed_v6_36778_0_1	Q53H47	4.21e-07	60	31.667
dd_Smed_v6_3677_0_1	Q9Y4K3	2.57e-11	52	38.462
dd_Smed_v6_3678_0_1	Q86U70	9.94e-104	127	56.693
dd_Smed_v6_3679_0_1	Q02505	2.68e-05	67	26.866
dd_Smed_v6_3680_0_1	P12271	6.83e-06	61	29.508
dd_Smed_v6_3681_0_1	Q9NWH9	1.35e-22	96	38.542
dd_Smed_v6_36829_0_1	Q96QS3	2.86e-24	61	75.41
dd_Smed_v6_3682_0_1	P54136	0	299	59.866
dd_Smed_v6_36844_0_1	P14416	6.08e-21	34	70.588
dd_Smed_v6_3684_0_1	P35443	7.27e-12	46	41.304
dd_Smed_v6_36853_0_1	Q49AG3	5.1e-13	32	56.25
dd_Smed_v6_3685_0_1	Q7KZI7	0	331	75.831
dd_Smed_v6_36865_0_1	Q96MW7	5.32e-16	37	51.351
dd_Smed_v6_36866_0_1	Q9BUZ4	0.00021	45	37.778
dd_Smed_v6_36874_0_1	A8MZA4	0.000186	119	23.529
dd_Smed_v6_3687_0_1	P27987	3.71e-94	154	56.494
dd_Smed_v6_36888_0_1	Q49AG3	3.17e-53	162	51.852
dd_Smed_v6_36891_0_1	Q01968	1.24e-27	70	38.571
dd_Smed_v6_368_0_1	O14530	2.36e-67	182	58.791
dd_Smed_v6_3690_0_1	Q9Y2I1	0.00023	62	33.871
dd_Smed_v6_36919_0_1	P01009	2.51e-45	97	73.196
dd_Smed_v6_3691_0_1	Q92896	4.44e-108	95	42.105
dd_Smed_v6_36928_0_1	P07900	1.44e-28	65	61.538
dd_Smed_v6_3692_0_1	Q9NU23	2.92e-10	76	32.895
dd_Smed_v6_3693_0_1	Q86YT6	3.62e-14	50	40
dd_Smed_v6_3694_0_1	Q8TF09	5.8e-30	92	50
dd_Smed_v6_3695_0_1	Q8IYX7	7.32e-59	201	26.866
dd_Smed_v6_36965_0_1	Q96MW7	6.13e-23	107	40.187
dd_Smed_v6_3697_1_1	O75674	5.67e-16	106	29.245
dd_Smed_v6_36984_0_1	Q8TF61	7.62e-61	229	35.808
dd_Smed_v6_3698_0_1	P51148	3.84e-61	179	53.073
dd_Smed_v6_3699_0_1	Q6N075	4.5e-49	130	43.846
dd_Smed_v6_36_0_1	P31946	3e-92	180	56.667
dd_Smed_v6_3700_0_1	Q9UGI0	3.13e-05	38	34.211
dd_Smed_v6_3701_0_1	Q8NFU5	4.88e-32	60	43.333
dd_Smed_v6_3702_0_1	O60294	3.5e-86	167	40.719
dd_Smed_v6_37037_0_1	Q9NTK5	1.4e-65	119	61.345
dd_Smed_v6_3703_0_1	Q9ULR0	9.04e-58	123	57.724
dd_Smed_v6_37047_0_1	Q9P0L2	1.43e-21	44	56.818
dd_Smed_v6_3704_0_1	Q15293	3.51e-34	67	46.269
dd_Smed_v6_3705_0_1	Q9BY44	2.15e-37	130	33.077
dd_Smed_v6_37069_0_1	Q9HCI6	7.26e-23	52	50
dd_Smed_v6_3706_0_1	Q9Y4K3	1.25e-14	63	28.571
dd_Smed_v6_3707_0_1	P02545	0.000355	64	26.562
dd_Smed_v6_37084_0_1	P59044	0.000592	41	26.829
dd_Smed_v6_3708_0_1	O00505	2.49e-99	194	36.082
dd_Smed_v6_3709_0_1	Q96CT7	3.96e-34	57	54.386
dd_Smed_v6_370_0_1	P48307	4.71e-10	51	43.137
dd_Smed_v6_37111_0_1	Q96ES6	9.9e-26	63	42.857
dd_Smed_v6_3711_0_1	P22694	7.35e-78	121	49.587
dd_Smed_v6_37120_0_1	Q96MW7	1.53e-09	34	52.941
dd_Smed_v6_3712_0_1	Q13501	1.92e-06	44	34.091
dd_Smed_v6_3713_0_1	O95406	3.86e-48	122	62.295
dd_Smed_v6_37153_0_1	Q96DM1	6.95e-09	37	51.351
dd_Smed_v6_3715_0_1	Q96DV4	7.9e-42	110	37.273
dd_Smed_v6_3716_0_1	Q96JI7	6.58e-22	100	36
dd_Smed_v6_3717_0_1	P62136	8.07e-14	30	90
dd_Smed_v6_3719_0_1	Q9UJT9	9.91e-13	47	40.426
dd_Smed_v6_371_0_1	E9PAV3	1.58e-50	70	80
dd_Smed_v6_3720_0_1	O43432	8.04e-23	62	38.71
dd_Smed_v6_3721_0_1	P54687	1.08e-128	182	54.945
dd_Smed_v6_3722_0_1	Q8NHQ8	2.61e-11	66	46.97
dd_Smed_v6_3723_0_1	P13798	1.59e-12	61	31.148
dd_Smed_v6_3724_0_1	O95232	1.22e-54	79	49.367
dd_Smed_v6_37251_0_1	P01024	3.32e-70	132	78.03
dd_Smed_v6_37265_0_1	Q86UP8	4.27e-12	115	30.435
dd_Smed_v6_3726_0_1	Q96QC0	2.25e-19	109	22.018
dd_Smed_v6_37276_0_1	Q01543	2.7e-12	39	69.231
dd_Smed_v6_3728_0_1	Q9UKQ9	1.69e-13	26	50
dd_Smed_v6_3730_1_1	Q13620	1.18e-130	172	53.488
dd_Smed_v6_3731_0_1	Q9BTM9	1.24e-21	39	76.923
dd_Smed_v6_37320_0_1	P07900	4.3e-28	87	66.667
dd_Smed_v6_3732_0_1	Q9UL16	1.16e-86	181	44.751
dd_Smed_v6_37337_0_1	P08173	4.57e-24	46	47.826
dd_Smed_v6_37345_0_1	P43681	1.89e-12	53	47.17
dd_Smed_v6_3734_0_1	Q9Y365	9.05e-49	160	42.5
dd_Smed_v6_3735_0_1	O00422	3.01e-33	88	55.682
dd_Smed_v6_3736_0_1	Q96RS6	1.73e-12	29	55.172
dd_Smed_v6_3737_0_1	A6NEE1	5.62e-13	107	27.103
dd_Smed_v6_37394_0_1	Q8N1D5	4.05e-18	55	36.364
dd_Smed_v6_37397_0_1	Q01484	5e-22	105	35.238
dd_Smed_v6_3739_0_1	P32189	3.66e-114	123	46.341
dd_Smed_v6_373_0_1	P21291	2.36e-22	53	47.17
dd_Smed_v6_3740_0_1	Q9Y6I4	1.83e-06	49	40.816
dd_Smed_v6_3741_0_1	Q9BXT4	0.000274	60	35
dd_Smed_v6_37429_0_1	Q01814	7.87e-52	115	49.565
dd_Smed_v6_3742_0_1	Q96C10	3.82e-65	85	49.412
dd_Smed_v6_3743_0_1	Q92841	1.42e-143	117	64.957
dd_Smed_v6_3745_0_1	P12821	1.49e-113	270	50.741
dd_Smed_v6_37476_0_1	Q5SVZ6	2.37e-05	55	41.818
dd_Smed_v6_3747_0_1	Q14031	2.23e-14	67	41.791
dd_Smed_v6_3749_0_1	P50993	0	974	63.86
dd_Smed_v6_3750_0_1	P49589	0	171	69.006
dd_Smed_v6_3751_0_1	Q9Y6A4	1.34e-117	191	85.34
dd_Smed_v6_37521_0_1	P07437	9.24e-77	131	83.206
dd_Smed_v6_37536_0_1	Q8WW24	3.16e-107	409	42.787
dd_Smed_v6_37545_0_1	Q9NY37	1.48e-06	41	36.585
dd_Smed_v6_3754_0_1	Q96JJ3	2.01e-15	76	44.737
dd_Smed_v6_37557_0_1	Q5SVZ6	2.83e-12	102	31.373
dd_Smed_v6_3755_0_1	P50148	3.86e-169	306	78.431
dd_Smed_v6_37566_0_1	Q4W5G0	1.07e-10	71	32.394
dd_Smed_v6_37567_0_1	Q8IY51	3.71e-41	65	53.846
dd_Smed_v6_37568_0_1	Q8WW36	0.000213	33	42.424
dd_Smed_v6_3756_0_1	Q8NFW9	1.75e-10	50	36
dd_Smed_v6_3757_0_1	Q9Y297	0	318	76.415
dd_Smed_v6_37584_0_1	Q8N9W6	1.84e-20	49	53.061
dd_Smed_v6_37595_0_1	Q96MW7	9.16e-08	48	52.083
dd_Smed_v6_3759_0_1	Q9Y4C2	6.82e-21	75	36
dd_Smed_v6_375_0_1	P51157	1.91e-61	109	44.954
dd_Smed_v6_37604_0_1	Q8WWZ7	6.4e-47	128	42.969
dd_Smed_v6_37609_0_1	Q6DWJ6	4.7e-06	46	23.913
dd_Smed_v6_3760_0_1	O95487	7.23e-154	152	48.026
dd_Smed_v6_37614_0_1	P63261	1.43e-10	35	74.286
dd_Smed_v6_37620_0_1	Q96NG3	6.6e-22	129	36.434
dd_Smed_v6_3762_0_1	Q96KR1	6.05e-155	181	55.249
dd_Smed_v6_3763_0_1	Q14BN4	4.9e-90	204	34.314
dd_Smed_v6_3764_0_1	P20042	6.3e-57	161	54.658
dd_Smed_v6_37673_0_1	Q49AG3	8.32e-14	42	33.333
dd_Smed_v6_37684_0_1	P07900	5.31e-07	32	71.875
dd_Smed_v6_37689_0_1	Q9BQE3	1.26e-101	296	46.959
dd_Smed_v6_3768_0_1	Q8NDA2	7.59e-11	72	31.944
dd_Smed_v6_3769_0_1	P53611	2.64e-110	262	59.542
dd_Smed_v6_37709_0_1	Q53H47	4.08e-11	55	30.909
dd_Smed_v6_3770_0_1	O75874	0	247	77.733
dd_Smed_v6_3771_0_1	Q9Y5P6	6.56e-138	258	57.752
dd_Smed_v6_3772_0_1	P09234	1.61e-30	68	64.706
dd_Smed_v6_37738_0_1	Q53H47	2.78e-12	47	38.298
dd_Smed_v6_3773_0_1	Q13627	1.81e-149	184	71.739
dd_Smed_v6_3774_0_1	P14210	2.78e-07	19	63.158
dd_Smed_v6_37757_0_1	Q96DM1	2.46e-05	24	62.5
dd_Smed_v6_37759_0_1	Q96MW7	6.67e-05	25	68
dd_Smed_v6_3775_0_1	Q9Y2K6	1.24e-152	145	41.379
dd_Smed_v6_3776_0_1	Q14202	1.61e-39	143	41.259
dd_Smed_v6_3779_0_1	Q52LA3	1.09e-21	52	48.077
dd_Smed_v6_377_0_1	Q9HB71	5.1e-15	47	53.191
dd_Smed_v6_37802_0_1	P63261	4.36e-22	57	54.386
dd_Smed_v6_3780_0_1	Q7Z6E9	5.11e-31	95	38.947
dd_Smed_v6_3781_0_1	P62995	2.72e-19	87	41.379
dd_Smed_v6_3782_0_1	Q9H981	1.97e-06	41	39.024
dd_Smed_v6_3782_1_1	Q9H981	9.12e-41	132	40.909
dd_Smed_v6_3783_0_1	P35555	8.65e-09	31	54.839
dd_Smed_v6_3784_0_1	Q6PF18	2.95e-75	145	47.586
dd_Smed_v6_3785_0_1	Q16134	0	228	67.544
dd_Smed_v6_3787_0_1	P63145	0.000759	44	34.091
dd_Smed_v6_3788_0_1	Q8WWB3	2.41e-08	59	40.678
dd_Smed_v6_3789_0_1	Q9H8Y5	1.34e-36	71	46.479
dd_Smed_v6_37907_0_1	O95477	3.36e-37	131	37.405
dd_Smed_v6_3790_0_1	Q8TBM8	3.02e-52	144	46.528
dd_Smed_v6_37914_0_1	Q8WW36	4.65e-05	38	39.474
dd_Smed_v6_3791_0_1	Q92994	4.89e-22	104	25
dd_Smed_v6_37924_0_1	Q93086	5.41e-55	78	42.308
dd_Smed_v6_3792_0_1	P04424	8.57e-180	316	56.646
dd_Smed_v6_37930_0_1	Q9UIU6	1.89e-67	137	74.453
dd_Smed_v6_37931_0_1	O95057	4.86e-15	100	39
dd_Smed_v6_3793_0_1	P46109	3.05e-13	51	41.176
dd_Smed_v6_37941_0_1	Q86XD8	5.28e-15	62	43.548
dd_Smed_v6_3794_0_1	Q9NVE7	7.62e-09	77	29.87
dd_Smed_v6_37969_0_1	Q9P1Y6	6.06e-06	29	51.724
dd_Smed_v6_3796_0_1	Q6YP21	1.62e-124	198	60.606
dd_Smed_v6_3798_0_1	O60271	7.95e-158	165	44.242
dd_Smed_v6_37993_0_1	Q9P215	1.58e-13	75	34.667
dd_Smed_v6_37_0_1	P63261	0	315	97.46
dd_Smed_v6_3800_0_1	Q9BRA0	1.11e-08	71	30.986
dd_Smed_v6_3801_0_1	O43237	6.72e-91	162	47.531
dd_Smed_v6_3802_0_1	Q9Y5V0	2.67e-19	63	57.143
dd_Smed_v6_3803_0_1	Q96CU9	9e-78	155	45.806
dd_Smed_v6_3804_0_1	O15254	0	270	45.926
dd_Smed_v6_3805_0_1	Q9UQ35	8.77e-26	54	51.852
dd_Smed_v6_3806_0_1	Q7Z3U7	0	103	55.34
dd_Smed_v6_38079_0_1	O75897	1.8e-41	89	31.461
dd_Smed_v6_38085_0_1	Q7L7L0	1.21e-18	73	57.534
dd_Smed_v6_3808_0_1	Q15493	2.04e-34	66	45.455
dd_Smed_v6_3809_0_1	Q9UQE7	0	293	67.577
dd_Smed_v6_3812_0_1	Q08AG7	4.54e-06	37	45.946
dd_Smed_v6_3814_1_1	Q14571	3.82e-80	176	32.386
dd_Smed_v6_38153_0_1	Q53H47	1.19e-06	68	50
dd_Smed_v6_3816_0_1	Q92841	2.71e-71	108	60.185
dd_Smed_v6_3817_0_1	O00571	2.73e-168	276	71.377
dd_Smed_v6_3818_0_1	Q9P227	3.36e-26	94	35.106
dd_Smed_v6_38192_0_1	P05388	1.45e-34	112	55.357
dd_Smed_v6_3821_0_1	Q9NR83	1.61e-09	28	67.857
dd_Smed_v6_3822_0_1	Q9NUQ8	0	199	60.302
dd_Smed_v6_38233_0_1	P98088	3.68e-21	50	40
dd_Smed_v6_38239_0_1	P63267	8.12e-22	49	65.306
dd_Smed_v6_38249_0_1	P48741	7.08e-05	32	62.5
dd_Smed_v6_3824_0_1	P48594	4.7e-44	56	48.214
dd_Smed_v6_3826_0_1	Q9Y2Z0	1.14e-34	66	60.606
dd_Smed_v6_38277_0_1	Q9H694	3.5e-51	84	63.095
dd_Smed_v6_3828_0_1	Q9NWD8	3.45e-07	96	27.083
dd_Smed_v6_3830_0_1	Q96DM1	8.62e-17	74	31.081
dd_Smed_v6_38312_0_1	Q9NXZ2	5.14e-11	64	42.188
dd_Smed_v6_3831_0_1	Q9NVK5	9.53e-13	56	51.786
dd_Smed_v6_38326_0_1	Q53H47	1.33e-14	44	59.091
dd_Smed_v6_3832_0_1	P29558	2.03e-13	50	36
dd_Smed_v6_3833_0_1	Q5T5A4	3.35e-27	73	42.466
dd_Smed_v6_38342_0_1	Q03052	2.5e-58	84	78.571
dd_Smed_v6_3834_0_1	O14641	1.41e-08	45	33.333
dd_Smed_v6_3836_0_1	Q9Y399	1.99e-66	200	52.5
dd_Smed_v6_3837_0_1	Q13114	3.08e-60	133	52.632
dd_Smed_v6_3838_0_1	P51817	1.99e-132	224	65.625
dd_Smed_v6_3839_0_1	O95562	2.07e-52	140	57.857
dd_Smed_v6_383_0_1	P19105	1.42e-65	147	61.905
dd_Smed_v6_3840_0_1	P30154	1.83e-08	29	51.724
dd_Smed_v6_38428_0_1	Q9UKF5	1.71e-10	26	53.846
dd_Smed_v6_3842_2_1	Q9GZP4	1.9e-37	90	50
dd_Smed_v6_3842_4_1	A6NKG5	9.71e-06	51	43.137
dd_Smed_v6_38449_0_1	O43614	9e-08	33	48.485
dd_Smed_v6_38460_0_1	P48556	6.97e-20	89	49.438
dd_Smed_v6_3846_0_1	Q9Y2X8	5e-73	146	73.288
dd_Smed_v6_38479_0_1	P08238	2.51e-07	27	62.963
dd_Smed_v6_3847_0_1	Q99941	4.57e-08	66	37.879
dd_Smed_v6_38485_0_1	Q00535	5.58e-06	36	44.444
dd_Smed_v6_3849_0_1	P23919	1.75e-44	146	44.521
dd_Smed_v6_3850_0_1	Q9H1A3	1.59e-68	196	45.918
dd_Smed_v6_3851_0_1	Q9NZ20	2.07e-25	104	42.308
dd_Smed_v6_3852_0_1	P82987	9.02e-18	57	31.579
dd_Smed_v6_3853_0_1	Q9UHX1	3.84e-52	62	54.839
dd_Smed_v6_38546_0_1	Q6R2W3	1.05e-21	66	60.606
dd_Smed_v6_3854_0_1	Q9H0K4	1.33e-122	143	53.846
dd_Smed_v6_3855_0_1	Q9Y5J1	6.67e-09	44	40.909
dd_Smed_v6_38565_0_1	Q99988	8.69e-05	41	34.146
dd_Smed_v6_38568_0_1	Q13507	2.57e-79	140	51.429
dd_Smed_v6_3856_0_1	Q9Y597	4.3e-69	75	50.667
dd_Smed_v6_3857_0_1	P29084	1.8e-31	128	42.969
dd_Smed_v6_3858_0_1	Q8WWW0	2.54e-26	53	47.17
dd_Smed_v6_38593_0_1	Q6R2W3	1.27e-19	42	47.619
dd_Smed_v6_38595_0_1	Q6R2W3	1.94e-14	75	41.333
dd_Smed_v6_3859_0_1	O76090	1.04e-56	142	44.366
dd_Smed_v6_38612_0_1	P35499	9.55e-90	72	55.556
dd_Smed_v6_3861_0_1	Q9UKV8	0	617	77.147
dd_Smed_v6_3863_0_1	Q9NRG7	7.16e-42	80	40
dd_Smed_v6_3864_0_1	O15484	2.56e-78	123	50.407
dd_Smed_v6_38651_0_1	Q96MW7	7.27e-26	51	52.941
dd_Smed_v6_38656_0_1	Q8N434	6.63e-07	37	37.838
dd_Smed_v6_3866_0_1	Q07955	2.57e-62	76	73.684
dd_Smed_v6_38676_0_1	P11142	4.56e-10	61	47.541
dd_Smed_v6_3867_0_1	P36954	2.45e-52	113	70.796
dd_Smed_v6_3868_0_1	Q9H0F5	9.72e-10	66	28.788
dd_Smed_v6_3870_0_1	P67775	8.71e-42	69	91.304
dd_Smed_v6_3871_0_1	P17661	3.98e-33	42	61.905
dd_Smed_v6_3872_0_1	O75937	5.94e-44	138	46.377
dd_Smed_v6_38736_0_1	Q96KP4	2.37e-29	135	40
dd_Smed_v6_3873_0_1	P49796	4.84e-35	133	48.872
dd_Smed_v6_3874_0_1	Q9Y6M5	2.17e-52	81	51.852
dd_Smed_v6_3875_0_1	Q12933	2.27e-08	44	27.273
dd_Smed_v6_38761_0_1	Q92485	7.54e-10	61	36.066
dd_Smed_v6_3876_0_1	Q9BWW4	6.9e-43	92	71.739
dd_Smed_v6_38777_0_1	P54289	1.08e-09	42	59.524
dd_Smed_v6_3877_0_1	P63172	5.94e-28	114	40.351
dd_Smed_v6_3878_0_1	Q8N5U6	1.69e-22	105	30.476
dd_Smed_v6_38799_0_1	Q9NTK5	3.27e-09	55	47.273
dd_Smed_v6_387_0_1	O00560	5.71e-94	208	60.577
dd_Smed_v6_3880_0_1	P50851	0	445	65.843
dd_Smed_v6_3881_1_1	Q9Y519	1.25e-136	250	62.8
dd_Smed_v6_38820_0_1	Q6R2W3	6.01e-24	61	40.984
dd_Smed_v6_38825_0_1	P0CG48	2.09e-09	46	58.696
dd_Smed_v6_38827_0_1	Q9H694	1.37e-13	59	45.763
dd_Smed_v6_3882_0_1	Q9NTJ5	1.81e-144	166	41.566
dd_Smed_v6_38838_0_1	P30550	6.95e-10	71	38.028
dd_Smed_v6_3883_0_1	P24752	4.35e-108	216	45.37
dd_Smed_v6_3884_0_1	Q9BVJ6	8.78e-31	132	34.091
dd_Smed_v6_38851_0_1	P21917	2.08e-43	127	49.606
dd_Smed_v6_3885_0_1	O95714	0	294	68.027
dd_Smed_v6_3886_0_1	Q8IYB3	4.62e-53	151	51.656
dd_Smed_v6_3887_0_1	P50213	1.02e-154	258	70.93
dd_Smed_v6_3889_0_1	P61106	3.72e-19	69	34.783
dd_Smed_v6_388_0_1	O00429	4.04e-123	254	48.819
dd_Smed_v6_3890_0_1	P56597	1.98e-83	201	58.706
dd_Smed_v6_38917_0_1	P10586	6.83e-25	92	30.435
dd_Smed_v6_38920_0_1	O00139	5.03e-168	150	67.333
dd_Smed_v6_38921_0_1	P34981	2.95e-30	113	33.628
dd_Smed_v6_38926_0_1	Q9Y4K3	1.15e-06	49	36.735
dd_Smed_v6_3892_0_1	O60930	5.46e-42	93	48.387
dd_Smed_v6_3893_0_1	Q15750	7.8e-11	54	33.333
dd_Smed_v6_38970_0_1	Q5T0Z8	1.07e-10	52	44.231
dd_Smed_v6_3897_0_1	Q8NEB5	1.33e-34	70	32.857
dd_Smed_v6_3899_0_1	Q96M98	2.79e-93	163	73.006
dd_Smed_v6_389_0_1	O75954	2.79e-18	88	36.364
dd_Smed_v6_38_0_1	Q13748	0	440	98.182
dd_Smed_v6_39007_0_1	P26572	3.09e-27	89	49.438
dd_Smed_v6_39015_0_1	Q04721	4.91e-33	79	32.911
dd_Smed_v6_3901_0_1	P49759	0.001	44	43.182
dd_Smed_v6_39028_0_1	O95789	3.46e-07	28	42.857
dd_Smed_v6_3902_0_1	Q99542	9.24e-29	68	63.235
dd_Smed_v6_39033_0_1	Q9Y277	8.89e-14	97	28.866
dd_Smed_v6_3903_0_1	P00813	7.36e-59	78	52.564
dd_Smed_v6_39042_0_1	P51841	1.45e-55	88	71.591
dd_Smed_v6_39046_0_1	Q7LG56	0.000222	20	75
dd_Smed_v6_3904_0_1	Q08945	1.56e-92	245	47.755
dd_Smed_v6_3905_0_1	P78356	1.87e-104	150	55.333
dd_Smed_v6_3906_0_1	P00480	4.63e-119	123	69.106
dd_Smed_v6_3907_0_1	Q9UJF2	6.18e-35	133	31.579
dd_Smed_v6_3909_0_1	Q9NX52	4.44e-46	103	59.223
dd_Smed_v6_390_0_1	Q6NUJ1	7.48e-06	25	40
dd_Smed_v6_3910_0_1	Q13907	1.59e-32	101	55.446
dd_Smed_v6_39116_0_1	Q9UJ78	0.000501	34	35.294
dd_Smed_v6_39119_0_1	Q9UPZ9	3.89e-21	52	67.308
dd_Smed_v6_3914_0_1	P82673	1.33e-47	69	44.928
dd_Smed_v6_39162_0_1	Q6R2W3	5.14e-10	50	44
dd_Smed_v6_3916_0_1	Q96GM5	8.33e-129	129	71.318
dd_Smed_v6_3917_0_1	Q8IVF7	2.65e-107	171	39.766
dd_Smed_v6_3919_0_1	P51589	3.86e-58	133	42.105
dd_Smed_v6_3920_0_1	Q9UNZ2	3.12e-67	85	60
dd_Smed_v6_3921_0_1	P42345	0	465	56.774
dd_Smed_v6_3922_0_1	Q17R89	1.98e-22	113	28.319
dd_Smed_v6_39235_0_1	Q9UJ78	8.04e-06	50	36
dd_Smed_v6_3924_0_1	Q92622	7e-36	97	35.052
dd_Smed_v6_3925_0_1	Q96EV8	8.36e-10	172	20.93
dd_Smed_v6_3926_0_1	Q6UXN9	4.72e-96	188	60.106
dd_Smed_v6_39276_0_1	Q53H47	0.000266	54	33.333
dd_Smed_v6_3927_0_1	Q6KC79	0	252	56.349
dd_Smed_v6_3928_0_1	Q8IVF7	4.97e-114	168	44.643
dd_Smed_v6_3929_0_1	Q92616	0	761	48.489
dd_Smed_v6_392_0_1	P16989	3.56e-17	39	51.282
dd_Smed_v6_3931_0_1	Q9NV96	2.81e-58	79	51.899
dd_Smed_v6_3933_0_1	Q96NG3	1.03e-117	236	39.407
dd_Smed_v6_3934_0_1	Q8NDA2	2.16e-06	81	30.864
dd_Smed_v6_3935_0_1	Q06889	1.99e-28	84	58.333
dd_Smed_v6_3937_0_1	O94822	1.73e-67	124	49.194
dd_Smed_v6_3938_0_1	Q5JTJ3	8.79e-07	36	44.444
dd_Smed_v6_3939_0_1	O95817	6.91e-30	73	47.945
dd_Smed_v6_393_0_1	Q01105	7.08e-58	127	60.63
dd_Smed_v6_3940_0_1	Q9Y3P9	2.78e-153	340	49.412
dd_Smed_v6_3941_0_1	P07237	1.02e-63	128	46.875
dd_Smed_v6_39425_0_1	P63261	2.38e-08	30	80
dd_Smed_v6_39439_0_1	Q05639	6.02e-12	52	61.538
dd_Smed_v6_3947_0_1	Q9UBK8	3.85e-86	63	52.381
dd_Smed_v6_3948_0_1	Q9H6R3	4.92e-145	241	40.249
dd_Smed_v6_3949_0_1	P0DI82	6.63e-50	113	57.522
dd_Smed_v6_394_0_1	P62891	6.65e-15	33	81.818
dd_Smed_v6_39510_0_1	Q8TCJ2	5.56e-116	260	62.692
dd_Smed_v6_39513_0_1	Q86UP8	0.000299	45	44.444
dd_Smed_v6_3951_0_1	Q5BJH7	5.4e-59	128	50
dd_Smed_v6_3952_0_1	Q12933	4.81e-28	87	49.425
dd_Smed_v6_39533_0_1	Q96MW7	4.44e-21	33	60.606
dd_Smed_v6_3953_0_1	P61970	2.44e-12	96	29.167
dd_Smed_v6_39545_0_1	P29323	3.43e-14	44	40.909
dd_Smed_v6_3954_0_1	P33947	4.9e-104	213	69.014
dd_Smed_v6_39557_0_1	Q8N283	1.65e-07	83	28.916
dd_Smed_v6_3955_0_1	P49756	1.39e-114	111	56.757
dd_Smed_v6_3956_0_1	A0A1B0GVX0	6.52e-11	32	40.625
dd_Smed_v6_39572_0_1	Q71U36	2.44e-06	38	55.263
dd_Smed_v6_3957_0_1	O94832	0	281	62.989
dd_Smed_v6_3958_0_1	P41250	0	363	53.719
dd_Smed_v6_3959_0_1	Q16877	5.82e-176	150	73.333
dd_Smed_v6_395_0_1	Q9UI15	1.19e-16	47	53.191
dd_Smed_v6_39612_0_1	Q96JS3	2.33e-07	52	42.308
dd_Smed_v6_39618_0_1	P63267	1.77e-10	33	72.727
dd_Smed_v6_3961_0_1	Q00341	2.56e-07	103	27.184
dd_Smed_v6_3964_0_1	P07686	2.42e-102	147	40.816
dd_Smed_v6_39658_0_1	Q53H47	4.56e-11	26	42.308
dd_Smed_v6_3965_0_1	Q53S58	3.86e-06	42	40.476
dd_Smed_v6_39665_0_1	Q53H47	2.65e-10	61	42.623
dd_Smed_v6_3967_0_1	Q14008	0	234	48.291
dd_Smed_v6_3968_0_1	Q7KZ85	0	109	58.716
dd_Smed_v6_3969_0_1	Q96AX1	2.75e-75	139	32.374
dd_Smed_v6_396_0_1	P07602	4.28e-06	89	23.596
dd_Smed_v6_3970_0_1	Q5VYJ5	3.33e-06	32	50
dd_Smed_v6_39713_0_1	Q8IVV2	7.06e-08	50	42
dd_Smed_v6_3971_0_1	P36776	0	355	75.775
dd_Smed_v6_39721_0_1	Q9UI46	5.87e-33	51	49.02
dd_Smed_v6_39727_0_1	Q9UJ78	3.9e-05	30	43.333
dd_Smed_v6_3972_0_1	Q9Y6I4	7.2e-05	49	30.612
dd_Smed_v6_3973_0_1	Q13506	1.34e-45	79	58.228
dd_Smed_v6_3974_0_1	P02794	2.41e-69	154	67.532
dd_Smed_v6_39753_0_1	P63261	8.21e-34	52	61.538
dd_Smed_v6_39758_0_1	P55317	3.59e-56	99	82.828
dd_Smed_v6_3975_0_1	Q8IWW6	2.35e-40	61	52.459
dd_Smed_v6_3977_0_1	P60880	3.87e-65	90	65.556
dd_Smed_v6_3978_0_1	P37198	1.45e-27	61	50.82
dd_Smed_v6_39798_0_1	Q14568	7.95e-16	43	72.093
dd_Smed_v6_3979_0_1	P29218	2.75e-66	143	45.455
dd_Smed_v6_39820_0_1	Q6R2W3	1.2e-11	41	43.902
dd_Smed_v6_39828_0_1	Q53H47	6.06e-06	53	37.736
dd_Smed_v6_3982_0_1	Q92887	0	553	47.92
dd_Smed_v6_39836_0_1	P04406	1.04e-65	121	46.281
dd_Smed_v6_3983_0_1	Q9UJ68	1.26e-72	186	56.989
dd_Smed_v6_3984_0_1	Q96T23	2.14e-45	93	53.763
dd_Smed_v6_39860_0_1	Q53H47	4.23e-21	91	42.857
dd_Smed_v6_3986_0_1	Q15008	1.79e-153	354	60.734
dd_Smed_v6_3988_0_1	Q8TCT7	1.07e-13	47	34.043
dd_Smed_v6_3989_0_1	Q56UN5	2.47e-26	52	48.077
dd_Smed_v6_398_0_1	P09972	1.56e-145	350	64.286
dd_Smed_v6_39900_0_1	P0DMV9	1.13e-09	48	52.083
dd_Smed_v6_3990_0_1	Q8IXI2	4.26e-178	280	51.071
dd_Smed_v6_3991_0_1	O75602	0	506	78.458
dd_Smed_v6_39925_0_1	Q96JB1	1.65e-10	90	32.222
dd_Smed_v6_39927_0_1	P35749	3.44e-23	41	68.293
dd_Smed_v6_3992_0_1	Q15811	0	260	53.462
dd_Smed_v6_3993_0_1	Q9HC10	5.95e-138	152	50
dd_Smed_v6_3994_0_1	P48728	1.47e-91	85	56.471
dd_Smed_v6_3995_0_1	Q9BTC8	9.16e-111	135	49.63
dd_Smed_v6_3997_0_1	Q8IX12	2.18e-82	79	55.696
dd_Smed_v6_3998_0_1	Q9P035	3.32e-40	185	31.351
dd_Smed_v6_3999_0_1	Q96PE3	6.91e-52	120	49.167
dd_Smed_v6_3_0_1	P60709	0	375	94.933
dd_Smed_v6_40000_0_1	Q9Y5A6	7.43e-23	78	33.333
dd_Smed_v6_4000_0_1	O00519	2.79e-79	99	47.475
dd_Smed_v6_4001_0_1	Q9NP72	2.95e-96	189	75.132
dd_Smed_v6_40024_0_1	O95789	3.47e-13	84	36.905
dd_Smed_v6_40025_0_1	Q71U36	9.43e-51	103	72.816
dd_Smed_v6_4003_0_1	P80303	1.18e-48	131	45.802
dd_Smed_v6_4004_0_1	P53609	3.09e-58	91	41.758
dd_Smed_v6_4005_0_1	O96008	4.55e-45	158	34.81
dd_Smed_v6_40065_0_1	P55036	0.000249	19	68.421
dd_Smed_v6_40068_0_1	O15254	1.03e-10	34	52.941
dd_Smed_v6_4007_0_1	Q99719	6.86e-119	232	56.034
dd_Smed_v6_4008_0_1	Q9Y5K3	1.48e-77	192	58.854
dd_Smed_v6_400_0_1	P05091	0	220	60
dd_Smed_v6_4010_0_1	Q86YH6	5.13e-37	73	53.425
dd_Smed_v6_40118_0_1	Q6EKJ0	1.6e-14	84	41.667
dd_Smed_v6_4011_0_1	Q15545	3.34e-26	62	48.387
dd_Smed_v6_4012_0_1	Q86V86	1.12e-67	176	52.841
dd_Smed_v6_40135_0_1	Q8IY92	2.47e-08	63	23.81
dd_Smed_v6_40141_0_1	P35368	4.83e-07	105	29.524
dd_Smed_v6_4014_0_1	Q9Y6Y8	5.81e-144	103	53.398
dd_Smed_v6_4015_0_1	Q96KC2	2.47e-78	176	67.045
dd_Smed_v6_40166_0_1	Q6J4K2	2.63e-30	123	42.276
dd_Smed_v6_4016_0_1	Q13217	6.44e-118	160	41.25
dd_Smed_v6_40170_0_1	Q96MW7	1.08e-38	57	50.877
dd_Smed_v6_40171_0_1	Q8WUD1	1.7e-16	53	45.283
dd_Smed_v6_4017_0_1	P49447	1.06e-25	61	47.541
dd_Smed_v6_4019_0_1	O15182	4.53e-14	62	37.097
dd_Smed_v6_401_0_1	P48201	1.46e-23	48	91.667
dd_Smed_v6_4020_0_1	O14815	3.61e-159	179	58.101
dd_Smed_v6_4022_0_1	Q9BTE1	4.62e-73	178	70.225
dd_Smed_v6_4023_0_1	Q14919	2.47e-25	87	51.724
dd_Smed_v6_4024_0_1	Q9H9B4	3.97e-107	298	54.698
dd_Smed_v6_40254_0_1	Q53H47	9.8e-09	36	41.667
dd_Smed_v6_4025_0_1	Q96EP0	3.24e-53	53	49.057
dd_Smed_v6_4026_0_1	Q13569	1.35e-46	66	46.97
dd_Smed_v6_40277_0_1	Q9P215	2.77e-09	77	32.468
dd_Smed_v6_40278_0_1	Q86UP8	2.89e-14	97	35.052
dd_Smed_v6_40286_0_1	Q9BVA1	2.44e-71	133	74.436
dd_Smed_v6_4028_0_1	Q6ZNA5	7.35e-26	71	42.254
dd_Smed_v6_4029_0_1	Q9NQW7	8.11e-162	157	57.962
dd_Smed_v6_402_0_1	P20908	3.39e-149	106	49.057
dd_Smed_v6_4030_0_1	P29374	1.35e-34	58	62.069
dd_Smed_v6_4031_0_1	P32004	1.7e-54	177	23.729
dd_Smed_v6_4032_0_1	O60216	2.81e-85	102	74.51
dd_Smed_v6_4033_0_1	Q8NE86	2.08e-72	116	55.172
dd_Smed_v6_4035_0_1	O60783	2.2e-19	100	37
dd_Smed_v6_40364_0_1	P63261	2.52e-26	43	58.14
dd_Smed_v6_40386_0_1	P11308	1.15e-35	85	68.235
dd_Smed_v6_403_0_1	Q15843	8.7e-33	79	88.608
dd_Smed_v6_40404_0_1	Q9H5I5	6.17e-13	78	33.333
dd_Smed_v6_40410_0_1	Q96DM1	5.96e-17	62	41.935
dd_Smed_v6_40412_0_1	Q6ZUT3	1.2e-06	32	43.75
dd_Smed_v6_40428_0_1	Q9NR61	5.33e-05	18	61.111
dd_Smed_v6_4042_0_1	O15235	2.44e-35	108	57.407
dd_Smed_v6_4043_0_1	Q8IYI6	1.21e-23	65	33.846
dd_Smed_v6_40442_0_1	O15394	3e-10	74	36.486
dd_Smed_v6_40443_0_1	Q9P215	6.86e-07	45	44.444
dd_Smed_v6_40448_0_1	Q9UJ78	0.000262	43	41.86
dd_Smed_v6_4044_0_1	Q9NRW4	6.09e-28	111	37.838
dd_Smed_v6_4045_0_1	Q96GS6	3.74e-55	145	46.897
dd_Smed_v6_40463_0_1	O14649	2.18e-18	56	44.643
dd_Smed_v6_40470_0_1	Q9Y4A0	3.72e-24	54	53.704
dd_Smed_v6_40473_0_1	P68133	8.99e-16	64	54.688
dd_Smed_v6_4047_0_1	Q9UHW9	0	268	56.716
dd_Smed_v6_40484_0_1	Q53H47	7.71e-60	92	61.957
dd_Smed_v6_4048_0_1	Q99583	1.25e-05	70	30
dd_Smed_v6_40495_0_1	P62736	2.54e-15	38	57.895
dd_Smed_v6_4049_0_1	Q8WWI5	1.47e-59	136	41.176
dd_Smed_v6_4050_0_1	Q9BX95	2.8e-39	135	41.481
dd_Smed_v6_40528_0_1	Q8TF71	2.93e-14	97	35.052
dd_Smed_v6_4053_0_1	Q13569	3.51e-55	79	45.57
dd_Smed_v6_4055_0_1	Q9Y371	1.23e-16	78	46.154
dd_Smed_v6_4056_0_1	Q6UWU2	2.83e-117	113	59.292
dd_Smed_v6_4057_0_1	Q6PCB7	0	335	56.716
dd_Smed_v6_4058_0_1	Q96G03	3.05e-129	131	54.962
dd_Smed_v6_405_0_1	P06753	1.05e-57	155	56.774
dd_Smed_v6_40616_0_1	Q13472	5.33e-38	122	48.361
dd_Smed_v6_40618_0_1	P62633	0.000771	42	23.81
dd_Smed_v6_4061_0_1	Q01081	2.3e-89	88	89.773
dd_Smed_v6_40628_0_1	P63261	4.33e-20	66	56.061
dd_Smed_v6_4064_0_1	Q3V6T2	6.6e-07	62	32.258
dd_Smed_v6_40657_0_1	P54652	1.07e-08	65	41.538
dd_Smed_v6_40658_0_1	Q9BR09	3.18e-08	49	44.898
dd_Smed_v6_4065_0_1	Q14203	9.91e-150	206	35.922
dd_Smed_v6_4067_0_1	O43809	6.23e-85	106	72.642
dd_Smed_v6_40689_0_1	O43422	5.51e-05	47	38.298
dd_Smed_v6_4068_0_1	Q92917	3.76e-09	60	40
dd_Smed_v6_4069_0_1	O95639	7.34e-82	114	58.772
dd_Smed_v6_4070_0_1	O75150	1.18e-161	279	49.104
dd_Smed_v6_40715_0_1	Q53H47	5.06e-16	99	34.343
dd_Smed_v6_40717_0_1	Q96DM1	1.15e-06	31	58.065
dd_Smed_v6_4071_0_1	Q9NQ88	1.69e-13	62	37.097
dd_Smed_v6_40726_0_1	P28221	4.5e-37	82	45.122
dd_Smed_v6_4072_0_1	Q15070	6.56e-44	109	39.45
dd_Smed_v6_4073_0_1	P62995	7.52e-35	120	47.5
dd_Smed_v6_40742_0_1	Q9UJ78	6.23e-05	37	35.135
dd_Smed_v6_40746_0_1	P11940	3.89e-07	29	37.931
dd_Smed_v6_40749_0_1	Q15746	5.59e-07	28	53.571
dd_Smed_v6_4074_0_1	A0A0B4J293	2.11e-25	43	37.209
dd_Smed_v6_4075_0_1	P15976	4.08e-33	53	67.925
dd_Smed_v6_4076_1_1	P51795	0	167	51.497
dd_Smed_v6_4077_0_1	Q9NUQ2	5.57e-37	73	49.315
dd_Smed_v6_4078_0_1	Q9UPW0	8.43e-20	64	51.562
dd_Smed_v6_40792_0_1	A6NKG5	2.29e-08	120	25.833
dd_Smed_v6_4079_0_1	Q9Y5J7	4.9e-10	57	42.105
dd_Smed_v6_407_0_1	Q7Z422	0.000166	56	37.5
dd_Smed_v6_4080_0_1	P27701	4.34e-13	48	35.417
dd_Smed_v6_4081_0_1	P45844	7.33e-48	123	39.837
dd_Smed_v6_4082_0_1	Q13490	1.99e-05	29	51.724
dd_Smed_v6_4083_0_1	Q7Z569	7.83e-79	80	52.5
dd_Smed_v6_4084_0_1	O43681	1.7e-114	122	60.656
dd_Smed_v6_4085_0_1	Q9NXF8	5.04e-77	154	53.896
dd_Smed_v6_40861_0_1	Q96MW7	6.1e-19	76	46.053
dd_Smed_v6_4086_0_1	Q9NPD3	2.61e-20	76	46.053
dd_Smed_v6_4087_0_1	O60832	2.92e-151	356	64.045
dd_Smed_v6_4089_0_1	O95571	1.58e-89	226	58.407
dd_Smed_v6_4090_0_1	O60235	5.77e-33	61	57.377
dd_Smed_v6_40929_0_1	Q96MW7	5.38e-11	45	42.222
dd_Smed_v6_4093_0_1	Q9H9E3	7.29e-26	63	57.143
dd_Smed_v6_4094_0_1	Q92845	0	248	64.113
dd_Smed_v6_40959_0_1	Q53H47	1.47e-06	53	39.623
dd_Smed_v6_4095_0_1	Q5MIZ7	2.18e-152	235	37.872
dd_Smed_v6_40972_0_1	Q96MW7	6.47e-07	40	55
dd_Smed_v6_4097_0_1	Q8N138	3.56e-52	132	54.545
dd_Smed_v6_4098_0_1	Q96CB8	2.76e-08	41	41.463
dd_Smed_v6_40991_0_1	O43422	3.81e-06	34	47.059
dd_Smed_v6_4099_0_1	Q9Y697	0	403	75.186
dd_Smed_v6_409_0_1	P63167	0.000122	54	35.185
dd_Smed_v6_4100_0_1	P38919	1.08e-118	216	52.315
dd_Smed_v6_4101_0_1	P06276	7.65e-55	80	48.75
dd_Smed_v6_4102_0_1	Q96EZ8	7.31e-34	97	43.299
dd_Smed_v6_41038_0_1	P13861	2.03e-38	66	59.091
dd_Smed_v6_41041_0_1	Q8N6W0	3.9e-07	36	55.556
dd_Smed_v6_4105_0_1	O00442	1.07e-71	170	42.941
dd_Smed_v6_41076_0_1	Q53H47	4.77e-07	30	43.333
dd_Smed_v6_4107_0_1	P67775	4.01e-41	77	85.714
dd_Smed_v6_41083_0_1	Q86UP8	2.39e-07	43	48.837
dd_Smed_v6_41085_0_1	Q96DM1	8.45e-19	51	37.255
dd_Smed_v6_4108_0_1	Q99467	5.15e-06	30	40
dd_Smed_v6_410_0_1	P07359	9.1e-08	73	38.356
dd_Smed_v6_41104_0_1	Q8N2K0	1.32e-31	55	49.091
dd_Smed_v6_4111_0_1	Q9NX63	1.36e-07	85	30.588
dd_Smed_v6_41129_0_1	P15291	2.3e-58	203	43.35
dd_Smed_v6_4112_0_1	Q04726	0	127	70.079
dd_Smed_v6_4113_0_1	Q96JB1	6.64e-30	101	29.703
dd_Smed_v6_4114_0_1	Q9HCM4	3.55e-71	77	46.753
dd_Smed_v6_4115_0_1	O15321	0	163	58.896
dd_Smed_v6_4116_0_1	Q9NQZ5	6.07e-45	88	42.045
dd_Smed_v6_4119_0_1	Q9H2V7	6.99e-117	188	55.319
dd_Smed_v6_4120_0_1	P08476	2.15e-09	41	39.024
dd_Smed_v6_4121_0_1	Q8N108	1.11e-23	62	48.387
dd_Smed_v6_41220_0_1	Q6P3X8	1.56e-10	68	26.471
dd_Smed_v6_41245_0_1	P68133	2.11e-14	32	71.875
dd_Smed_v6_4124_0_1	P08183	0	304	60.197
dd_Smed_v6_4125_0_1	Q9Y3A5	2.21e-48	151	48.344
dd_Smed_v6_4126_0_1	P56211	7.57e-09	37	37.838
dd_Smed_v6_4127_0_1	Q9BQE9	2.12e-19	50	62
dd_Smed_v6_41293_0_1	P13861	1.23e-58	123	44.715
dd_Smed_v6_41297_0_1	O60763	1.37e-10	71	40.845
dd_Smed_v6_412_0_1	P10646	3.43e-15	53	50.943
dd_Smed_v6_4130_0_1	Q92523	0	383	46.997
dd_Smed_v6_4131_0_1	Q08881	2.59e-82	62	51.613
dd_Smed_v6_4132_0_1	P56817	3.79e-57	80	50
dd_Smed_v6_4133_0_1	Q9UGV2	1.16e-11	31	54.839
dd_Smed_v6_41344_0_1	P47897	3.14e-85	107	63.551
dd_Smed_v6_4134_0_1	Q86SX6	2.72e-42	107	56.075
dd_Smed_v6_4136_0_1	P18754	7.96e-108	180	36.667
dd_Smed_v6_41372_0_1	P11217	1.98e-09	48	33.333
dd_Smed_v6_4137_0_1	Q15056	9.24e-32	89	53.933
dd_Smed_v6_41384_0_1	Q9BZA8	6.87e-44	84	39.286
dd_Smed_v6_41387_0_1	Q8TAT6	1.43e-35	68	64.706
dd_Smed_v6_4138_0_1	Q9BT23	1.34e-15	67	40.299
dd_Smed_v6_41399_0_1	Q6R2W3	8.62e-92	154	64.935
dd_Smed_v6_4139_0_1	P52298	1.79e-48	140	70.714
dd_Smed_v6_413_0_1	Q6ZWT7	1.66e-74	105	41.905
dd_Smed_v6_41405_0_1	P29371	1.33e-08	33	39.394
dd_Smed_v6_4140_0_1	P56537	2.15e-74	213	52.582
dd_Smed_v6_4141_0_1	P51532	0	291	77.32
dd_Smed_v6_4142_0_1	Q9H172	0	168	67.262
dd_Smed_v6_41431_0_1	Q96DB5	3.72e-34	108	36.111
dd_Smed_v6_41432_0_1	Q4W5G0	1.1e-56	67	49.254
dd_Smed_v6_4143_0_1	P17980	2.54e-76	156	74.359
dd_Smed_v6_41444_0_1	Q8TE73	3.71e-85	138	60.145
dd_Smed_v6_4144_1_1	Q13114	0.000446	65	27.692
dd_Smed_v6_4145_0_1	P20020	0	213	79.812
dd_Smed_v6_4146_0_1	Q9Y512	1.71e-27	47	48.936
dd_Smed_v6_4147_0_1	O94985	2.09e-05	32	31.25
dd_Smed_v6_4148_0_1	Q13114	9.16e-55	123	58.537
dd_Smed_v6_4149_0_1	Q8NBH2	1.91e-17	50	36
dd_Smed_v6_414_0_1	P0DP25	9.82e-95	150	98
dd_Smed_v6_4150_0_1	Q96IJ6	4.71e-135	159	50.314
dd_Smed_v6_4151_0_1	Q8IXM3	0.001	44	43.182
dd_Smed_v6_4152_0_1	O15400	2.61e-12	60	46.667
dd_Smed_v6_41535_0_1	Q14766	3.57e-06	22	54.545
dd_Smed_v6_41538_0_1	Q49AG3	1.21e-11	82	36.585
dd_Smed_v6_41539_0_1	O75762	1.55e-16	96	31.25
dd_Smed_v6_4153_0_1	Q9UKV3	3.27e-12	51	35.294
dd_Smed_v6_4154_0_1	P35052	3.77e-08	110	23.636
dd_Smed_v6_41553_0_1	O95475	1.3e-79	166	69.277
dd_Smed_v6_41558_0_1	Q96MW7	0.000128	31	58.065
dd_Smed_v6_4158_0_1	Q9H4I9	1.56e-11	52	51.923
dd_Smed_v6_415_0_1	P17861	1.34e-10	41	68.293
dd_Smed_v6_41600_0_1	Q9NXP7	1.92e-06	54	31.481
dd_Smed_v6_41605_0_1	Q9UL36	0.000715	37	45.946
dd_Smed_v6_4160_0_1	Q7L7X3	7.2e-153	159	62.893
dd_Smed_v6_4162_0_1	O75167	2.12e-46	131	59.542
dd_Smed_v6_4163_0_1	Q99459	1.14e-120	101	73.267
dd_Smed_v6_4164_0_1	Q9H0M4	9.83e-12	41	41.463
dd_Smed_v6_4165_0_1	Q9NUU7	5.71e-92	237	45.57
dd_Smed_v6_41667_0_1	P55036	2.4e-32	94	55.319
dd_Smed_v6_41668_0_1	Q6ZVT0	1.72e-44	91	35.165
dd_Smed_v6_41673_0_1	Q86UP8	2.79e-07	37	40.541
dd_Smed_v6_4167_0_1	Q9BV87	2.88e-16	82	42.683
dd_Smed_v6_4168_0_1	Q7L5N1	3.66e-33	108	28.704
dd_Smed_v6_41696_0_1	P08908	1.83e-55	123	42.276
dd_Smed_v6_4169_0_1	Q5VZF2	1.24e-24	52	51.923
dd_Smed_v6_4170_0_1	O00506	1.28e-18	42	47.619
dd_Smed_v6_4171_0_1	Q9Y3D6	3.81e-14	55	41.818
dd_Smed_v6_41723_0_1	Q9ULK0	1.2e-18	93	21.505
dd_Smed_v6_4172_0_1	Q00536	9.23e-98	167	70.06
dd_Smed_v6_41744_0_1	Q04637	0.000162	57	26.316
dd_Smed_v6_41749_0_1	Q8IZY2	5.47e-28	82	42.683
dd_Smed_v6_41754_0_1	Q96MW7	8.27e-21	41	56.098
dd_Smed_v6_4176_0_1	Q8TE73	0	878	61.39
dd_Smed_v6_4177_0_1	Q9UJX5	4.26e-05	22	59.091
dd_Smed_v6_4178_0_1	Q5MNZ6	1.22e-77	125	49.6
dd_Smed_v6_41791_0_1	Q9UBH6	7.61e-10	48	31.25
dd_Smed_v6_4179_0_1	O76090	1.06e-44	77	44.156
dd_Smed_v6_417_0_1	Q8TD19	3.34e-22	79	36.709
dd_Smed_v6_417_1_1	Q9Y241	7.82e-10	69	34.783
dd_Smed_v6_4182_0_1	Q9NZD8	7.08e-92	167	44.91
dd_Smed_v6_4183_0_1	Q2M389	0	183	54.098
dd_Smed_v6_4184_0_1	P49961	1.42e-55	79	39.241
dd_Smed_v6_41855_0_1	Q14003	5.05e-26	60	48.333
dd_Smed_v6_41864_0_1	P0CF97	4.49e-15	69	42.029
dd_Smed_v6_4186_0_1	Q8N0X4	5.94e-30	105	42.857
dd_Smed_v6_4187_0_1	Q96GF1	1.69e-21	42	47.619
dd_Smed_v6_4188_0_1	P13861	1.17e-91	113	47.788
dd_Smed_v6_41891_0_1	Q8WYR4	3.89e-72	176	60.795
dd_Smed_v6_4189_0_1	P35270	8.01e-31	36	61.111
dd_Smed_v6_418_0_1	P60468	8.43e-24	42	90.476
dd_Smed_v6_4190_0_1	Q13588	7.73e-53	84	48.81
dd_Smed_v6_4191_0_1	Q8NA47	2.53e-47	171	35.673
dd_Smed_v6_4192_0_1	Q8IWA5	3.04e-107	174	64.943
dd_Smed_v6_4193_0_1	O95425	3.14e-115	97	43.299
dd_Smed_v6_4195_0_1	P33176	0.000248	68	32.353
dd_Smed_v6_4196_0_1	A6NC98	0.000427	99	25.253
dd_Smed_v6_4197_0_1	Q9UHJ9	1.56e-12	49	38.776
dd_Smed_v6_4198_0_1	Q96BR1	7.11e-157	367	57.493
dd_Smed_v6_4199_0_1	Q96F63	4.7e-17	44	54.545
dd_Smed_v6_419_0_1	P51149	7.02e-94	182	79.67
dd_Smed_v6_41_0_1	P10646	1.72e-16	52	55.769
dd_Smed_v6_41_1_1	Q6UWM5	4.3e-29	59	44.068
dd_Smed_v6_41_2_1	Q8N998	7.08e-20	124	37.903
dd_Smed_v6_42004_0_1	A1L4H1	2.93e-09	56	32.143
dd_Smed_v6_4200_0_1	Q9NY27	2.08e-18	64	42.188
dd_Smed_v6_4201_0_1	Q9P2J9	2.66e-27	26	65.385
dd_Smed_v6_42028_0_1	Q96FL9	1.15e-20	72	43.056
dd_Smed_v6_4202_0_1	P78362	0	198	73.232
dd_Smed_v6_4203_0_1	Q96HY6	2.98e-22	85	49.412
dd_Smed_v6_4204_1_1	P09132	6.97e-27	111	46.847
dd_Smed_v6_42057_0_1	P26196	1.27e-20	67	59.701
dd_Smed_v6_42062_0_1	Q6R2W3	2.43e-05	41	48.78
dd_Smed_v6_4206_0_1	P48147	0	404	43.564
dd_Smed_v6_4207_0_1	Q8IVP5	1.41e-07	68	30.882
dd_Smed_v6_42088_0_1	Q49AG3	5.14e-35	76	43.421
dd_Smed_v6_4208_0_1	P55039	0	365	75.068
dd_Smed_v6_420_0_1	P41240	1.95e-90	189	46.032
dd_Smed_v6_4210_0_1	P16870	1.16e-55	84	44.048
dd_Smed_v6_42113_0_1	Q6R2W3	2.39e-15	74	44.595
dd_Smed_v6_42117_0_1	Q53H47	4.15e-11	44	38.636
dd_Smed_v6_4211_0_1	Q9UPY5	9.86e-95	129	41.86
dd_Smed_v6_4214_0_1	Q9NR77	1.35e-07	54	25.926
dd_Smed_v6_42151_0_1	O75417	4.65e-13	104	31.731
dd_Smed_v6_4215_0_1	Q9Y6N5	1.87e-104	115	58.261
dd_Smed_v6_4217_0_1	Q13356	2.24e-142	185	63.243
dd_Smed_v6_4218_0_1	Q86U86	0	112	41.964
dd_Smed_v6_4219_0_1	P62837	1.63e-57	118	64.407
dd_Smed_v6_421_0_1	P61604	3.28e-40	100	62
dd_Smed_v6_42206_0_1	Q8IY51	1.99e-05	34	52.941
dd_Smed_v6_4222_0_1	P21579	4.68e-136	141	81.56
dd_Smed_v6_4223_0_1	Q8N5B7	9.15e-71	193	40.933
dd_Smed_v6_42240_0_1	Q49AG3	1.17e-10	66	42.424
dd_Smed_v6_4224_0_1	Q9Y4X5	0	249	77.51
dd_Smed_v6_4225_0_1	Q9UNQ0	1.44e-146	227	63.877
dd_Smed_v6_4226_0_1	Q9HBI1	9.6e-67	124	50
dd_Smed_v6_42278_0_1	O95789	2.77e-08	48	33.333
dd_Smed_v6_4227_0_1	P61081	1.44e-08	30	36.667
dd_Smed_v6_42288_0_1	Q9Y4K3	0.000293	38	36.842
dd_Smed_v6_42290_0_1	Q6DWJ6	8.02e-08	53	37.736
dd_Smed_v6_422_0_1	P62987	3.41e-05	76	26.316
dd_Smed_v6_4230_0_1	O94979	5.43e-119	127	34.646
dd_Smed_v6_4232_0_1	P52435	1.31e-40	109	61.468
dd_Smed_v6_4233_0_1	P49588	0	399	67.419
dd_Smed_v6_4234_0_1	Q9BT09	2.85e-46	116	50.862
dd_Smed_v6_4235_0_1	Q92560	7.28e-62	66	54.545
dd_Smed_v6_4236_0_1	Q8IWV8	1.91e-86	97	48.454
dd_Smed_v6_42381_0_1	O95477	4.67e-18	60	28.333
dd_Smed_v6_4238_0_1	Q53F19	3.04e-14	51	39.216
dd_Smed_v6_4239_0_1	Q9NX18	3.23e-39	111	59.459
dd_Smed_v6_423_0_1	P01040	1.02e-13	78	37.179
dd_Smed_v6_4240_0_1	P43897	1.9e-20	65	38.462
dd_Smed_v6_4241_0_1	Q15393	0	274	79.927
dd_Smed_v6_4242_0_1	Q56UN5	8.77e-24	186	29.57
dd_Smed_v6_4243_0_1	Q9Y5W8	1.98e-106	174	36.207
dd_Smed_v6_4244_0_1	P05771	0	165	81.212
dd_Smed_v6_42454_0_1	Q13939	4.28e-05	34	38.235
dd_Smed_v6_4248_0_1	P82094	4.76e-78	123	37.398
dd_Smed_v6_4249_0_1	Q0P651	9.04e-59	113	56.637
dd_Smed_v6_424_0_1	P38646	0	376	80.851
dd_Smed_v6_4250_0_1	P50443	2.38e-114	249	37.751
dd_Smed_v6_42513_0_1	Q15743	1.87e-07	53	28.302
dd_Smed_v6_42518_0_1	Q49AG3	2.61e-13	42	50
dd_Smed_v6_4252_0_1	Q9GZR5	8.96e-41	103	47.573
dd_Smed_v6_4253_0_1	P98171	6.62e-11	64	34.375
dd_Smed_v6_4254_0_1	Q15070	3.74e-08	84	22.619
dd_Smed_v6_42559_0_1	O43422	4.53e-07	62	30.645
dd_Smed_v6_4255_0_1	P78362	8.01e-137	162	62.346
dd_Smed_v6_42561_0_1	Q8IY51	6.76e-12	51	29.412
dd_Smed_v6_4256_0_1	Q12929	4.96e-26	45	44.444
dd_Smed_v6_4257_0_1	O76031	4.64e-100	136	51.471
dd_Smed_v6_4258_0_1	P10746	7.03e-28	74	33.784
dd_Smed_v6_4259_0_1	P51957	3.33e-13	55	30.909
dd_Smed_v6_4260_0_1	Q9NZL9	2.14e-51	174	46.552
dd_Smed_v6_42610_0_1	P09172	5.94e-106	234	52.991
dd_Smed_v6_42617_0_1	Q96JS3	1.86e-07	47	34.043
dd_Smed_v6_4261_0_1	Q13561	9.62e-13	98	24.49
dd_Smed_v6_4262_1_1	Q05084	1.24e-114	271	64.576
dd_Smed_v6_4263_0_1	Q6MZP7	5.93e-54	74	56.757
dd_Smed_v6_42642_0_1	P04000	6.51e-05	25	40
dd_Smed_v6_4264_0_1	P23258	0	298	71.477
dd_Smed_v6_42656_0_1	Q17RP2	1.4e-09	66	39.394
dd_Smed_v6_4265_0_1	Q8TAF3	0	137	54.015
dd_Smed_v6_4266_0_1	Q02127	5.4e-93	150	48.667
dd_Smed_v6_42679_0_1	Q17RP2	6.93e-05	54	35.185
dd_Smed_v6_4267_0_1	Q16478	2.11e-122	113	53.097
dd_Smed_v6_4269_0_1	Q8NB78	3.03e-24	40	50
dd_Smed_v6_426_0_1	P30101	1.4e-143	139	66.906
dd_Smed_v6_42703_0_1	Q17RP2	1.94e-08	88	25
dd_Smed_v6_4270_0_1	Q5TA50	8.13e-15	59	38.983
dd_Smed_v6_4272_0_1	O60869	1.72e-49	128	60.156
dd_Smed_v6_4273_0_1	P53350	7.41e-175	229	60.262
dd_Smed_v6_4275_0_1	O75489	9.47e-95	200	68
dd_Smed_v6_42763_0_1	P51449	3e-30	44	56.818
dd_Smed_v6_4276_0_1	Q96M93	1.29e-16	52	51.923
dd_Smed_v6_4277_0_1	Q6UWM5	1.67e-22	47	42.553
dd_Smed_v6_42784_0_1	Q5W0B1	0.000612	56	37.5
dd_Smed_v6_4278_0_1	P35610	2.17e-122	200	60
dd_Smed_v6_427_0_1	P28799	5.72e-36	54	38.889
dd_Smed_v6_4280_0_1	Q9UL12	0	283	56.537
dd_Smed_v6_4283_0_1	A0JLT2	3.68e-22	95	45.263
dd_Smed_v6_4284_0_1	Q8IZ41	5.32e-80	189	51.323
dd_Smed_v6_42862_0_1	Q03721	3.03e-33	71	49.296
dd_Smed_v6_4286_0_1	Q8IWB9	1.38e-84	134	47.015
dd_Smed_v6_4289_0_1	Q6UXH1	3.84e-68	88	38.636
dd_Smed_v6_428_0_1	O75964	8.31e-24	93	47.312
dd_Smed_v6_42907_0_1	Q9NVH6	4.32e-14	85	35.294
dd_Smed_v6_4290_0_1	Q9Y345	5.74e-171	189	55.026
dd_Smed_v6_4291_0_1	Q8TCX1	1.75e-61	112	50
dd_Smed_v6_42920_0_1	Q5JTW2	4.02e-07	85	31.765
dd_Smed_v6_42921_0_1	Q562R1	1.21e-09	33	66.667
dd_Smed_v6_42939_0_1	Q9NS56	3.46e-08	53	35.849
dd_Smed_v6_4294_0_1	P62745	5.57e-57	120	59.167
dd_Smed_v6_42950_0_1	Q567U6	8.97e-06	43	46.512
dd_Smed_v6_4296_0_1	Q93062	3.23e-22	40	65
dd_Smed_v6_4297_0_1	Q9NRW1	1.02e-29	135	40
dd_Smed_v6_42980_0_1	P14210	8.96e-07	32	43.75
dd_Smed_v6_42985_0_1	P07900	1.88e-29	77	57.143
dd_Smed_v6_4298_0_1	P82663	4.53e-38	127	42.52
dd_Smed_v6_4299_0_1	Q16719	4.16e-131	350	48.286
dd_Smed_v6_429_0_1	P60059	2.88e-19	35	80
dd_Smed_v6_4300_0_1	Q13164	8.75e-81	75	69.333
dd_Smed_v6_43015_0_1	Q13253	2.96e-14	52	36.538
dd_Smed_v6_4301_0_1	Q96P47	6.32e-169	209	60.766
dd_Smed_v6_43027_0_1	P09972	1.48e-114	256	65.234
dd_Smed_v6_4302_0_1	O75312	6.45e-97	129	47.287
dd_Smed_v6_4303_0_1	O43670	2.47e-58	108	70.37
dd_Smed_v6_4304_0_1	Q9NWH7	3.23e-05	62	35.484
dd_Smed_v6_4305_0_1	Q9H6V9	2.71e-21	53	39.623
dd_Smed_v6_43060_0_1	O60942	2.27e-26	81	44.444
dd_Smed_v6_4306_0_1	O75143	5.94e-05	57	33.333
dd_Smed_v6_4307_0_1	O43704	5.57e-42	144	36.111
dd_Smed_v6_4309_0_1	Q9NZW5	4.75e-51	154	31.169
dd_Smed_v6_4310_0_1	Q9NS00	2.41e-70	147	49.66
dd_Smed_v6_4312_0_1	O15162	3.73e-63	120	42.5
dd_Smed_v6_43133_0_1	Q96DM1	8.79e-09	58	31.034
dd_Smed_v6_4313_0_1	Q9GZP9	2.08e-109	220	66.818
dd_Smed_v6_43141_0_1	P0CF97	3.46e-10	65	36.923
dd_Smed_v6_43156_0_1	Q16566	5.84e-25	114	39.474
dd_Smed_v6_43159_0_1	Q5XXA6	9.69e-56	123	39.837
dd_Smed_v6_4315_0_1	P51817	5.69e-136	310	60
dd_Smed_v6_4316_0_1	P51812	0	317	57.098
dd_Smed_v6_4317_0_1	Q14691	1.47e-19	65	38.462
dd_Smed_v6_43180_0_1	Q96P65	2.65e-25	79	29.114
dd_Smed_v6_4319_0_1	A0A087WV96	2.99e-76	107	45.794
dd_Smed_v6_4320_0_1	Q13557	4.07e-150	181	83.425
dd_Smed_v6_4321_0_1	P12268	0	260	63.077
dd_Smed_v6_4322_0_1	Q12955	1.12e-66	414	23.671
dd_Smed_v6_43277_0_1	Q99460	3.76e-08	60	41.667
dd_Smed_v6_4327_0_1	P52789	8.75e-106	89	60.674
dd_Smed_v6_4328_0_1	Q8NC96	2.82e-54	128	60.156
dd_Smed_v6_4329_0_1	Q8NFG4	1.59e-51	156	35.256
dd_Smed_v6_432_0_1	P13533	0	351	68.376
dd_Smed_v6_4330_0_1	P20226	7.6e-99	177	83.051
dd_Smed_v6_43316_0_1	Q6P2Q9	5.83e-15	71	45.07
dd_Smed_v6_4331_0_1	Q6VVX0	2.38e-25	81	39.506
dd_Smed_v6_4332_0_1	Q8WZ64	2.08e-36	64	45.312
dd_Smed_v6_4335_0_1	Q96C24	8.7e-51	157	38.854
dd_Smed_v6_43368_0_1	Q96DM1	8.46e-21	67	40.299
dd_Smed_v6_43372_0_1	B1AK53	2.56e-08	55	34.545
dd_Smed_v6_43379_0_1	Q6R2W3	3.33e-12	36	58.333
dd_Smed_v6_4337_0_1	O15270	0	372	59.677
dd_Smed_v6_43382_0_1	Q8TCP9	0.000281	59	35.593
dd_Smed_v6_4338_0_1	Q13490	9.53e-05	37	37.838
dd_Smed_v6_433_0_1	Q6UWM5	7.1e-23	30	50
dd_Smed_v6_4340_0_1	P46821	0.000302	75	26.667
dd_Smed_v6_43419_0_1	P07199	2.54e-05	51	35.294
dd_Smed_v6_4341_0_1	P15927	1.51e-20	42	42.857
dd_Smed_v6_4342_0_1	Q01484	1.5e-17	107	32.71
dd_Smed_v6_4343_0_1	Q9Y496	0	285	80.351
dd_Smed_v6_4344_0_1	O95405	1.78e-13	54	44.444
dd_Smed_v6_43453_0_1	Q6R2W3	1.13e-26	54	40.741
dd_Smed_v6_4345_0_1	Q9BRX2	8.65e-152	370	57.568
dd_Smed_v6_4346_0_1	P19387	2.27e-53	137	60.584
dd_Smed_v6_4348_0_1	O95202	4.27e-96	188	47.872
dd_Smed_v6_4349_0_1	P31327	0	466	64.163
dd_Smed_v6_434_0_1	Q9UG63	0	440	67.727
dd_Smed_v6_43507_0_1	Q14568	1.71e-15	58	67.241
dd_Smed_v6_4350_0_1	Q9H4I9	1.17e-08	52	42.308
dd_Smed_v6_43526_0_1	Q8IZY2	6.22e-15	79	43.038
dd_Smed_v6_4352_0_1	P00519	1.11e-167	100	72
dd_Smed_v6_43536_0_1	Q5T2S8	6.01e-40	150	44.667
dd_Smed_v6_4353_0_1	Q9BYD3	6.76e-59	168	47.619
dd_Smed_v6_43551_0_1	P56545	4.93e-09	76	34.211
dd_Smed_v6_4355_0_1	Q16623	2.7e-09	81	32.099
dd_Smed_v6_43581_0_1	Q86UP8	9.48e-25	93	36.559
dd_Smed_v6_43593_0_1	Q8IVF4	0.000175	65	27.692
dd_Smed_v6_4359_0_1	Q96EL2	3.92e-19	81	32.099
dd_Smed_v6_435_0_1	P49368	0	339	62.242
dd_Smed_v6_4360_0_1	Q92541	8.46e-72	94	53.191
dd_Smed_v6_4361_0_1	Q9BYX4	1.19e-54	81	46.914
dd_Smed_v6_4362_0_1	O15514	8.7e-39	128	54.688
dd_Smed_v6_43637_0_1	P08908	3.4e-22	68	55.882
dd_Smed_v6_4364_0_1	O75934	1.79e-38	97	39.175
dd_Smed_v6_43652_0_1	Q9P215	6.76e-05	63	26.984
dd_Smed_v6_43655_0_1	Q147X3	1.91e-17	58	37.931
dd_Smed_v6_4365_0_1	Q9NW64	1.84e-146	163	69.325
dd_Smed_v6_43664_0_1	P11217	1.19e-51	103	62.136
dd_Smed_v6_43674_0_1	Q8TCP9	8.78e-49	90	45.556
dd_Smed_v6_43678_0_1	Q53H47	5.77e-05	47	38.298
dd_Smed_v6_4367_0_1	P80404	2.98e-80	266	47.368
dd_Smed_v6_43684_0_1	Q53H47	5.18e-05	34	44.118
dd_Smed_v6_4368_0_1	Q12933	3.6e-44	155	45.806
dd_Smed_v6_436_0_1	P06753	2.9e-68	229	53.275
dd_Smed_v6_4371_0_1	Q9BYB0	1.94e-89	262	42.748
dd_Smed_v6_4372_0_1	Q9Y4P3	1.61e-66	135	54.815
dd_Smed_v6_43730_0_1	P62979	1.86e-18	55	67.273
dd_Smed_v6_43738_0_1	Q53H47	4.68e-12	65	32.308
dd_Smed_v6_4373_0_1	Q96S53	3.81e-44	80	37.5
dd_Smed_v6_4374_0_1	Q96J02	0	386	58.29
dd_Smed_v6_4375_0_1	Q9BW72	7.33e-05	59	33.898
dd_Smed_v6_4376_0_1	Q99973	3.24e-92	137	43.066
dd_Smed_v6_4377_0_1	Q2LD37	0	130	36.923
dd_Smed_v6_4378_0_1	Q8TAD4	2.96e-147	160	58.125
dd_Smed_v6_4379_0_1	Q8N806	1.6e-46	66	54.545
dd_Smed_v6_437_0_1	Q02543	3.11e-70	177	59.322
dd_Smed_v6_4382_0_1	Q8WV93	4.03e-89	177	54.802
dd_Smed_v6_4384_0_1	Q13043	1.41e-138	263	71.483
dd_Smed_v6_4385_0_1	Q9Y2G9	0	164	64.024
dd_Smed_v6_4386_0_1	Q8NAV1	2.08e-88	188	67.553
dd_Smed_v6_4387_0_1	Q92797	0	184	45.652
dd_Smed_v6_43881_0_1	Q6R2W3	3.98e-10	39	51.282
dd_Smed_v6_43889_0_1	Q9Y5K1	1.32e-31	44	63.636
dd_Smed_v6_4388_0_1	Q7L523	6.94e-147	309	67.961
dd_Smed_v6_4389_0_1	Q9UP95	0	290	65.517
dd_Smed_v6_4391_0_1	Q9NRN7	1.51e-45	78	47.436
dd_Smed_v6_4392_0_1	Q13114	1.22e-48	124	38.71
dd_Smed_v6_4393_0_1	Q9Y243	1.25e-171	319	63.323
dd_Smed_v6_4396_0_1	P11169	5.04e-101	173	40.462
dd_Smed_v6_4398_0_1	Q8NFD2	3.34e-20	99	34.343
dd_Smed_v6_43999_0_1	Q68DL7	7.12e-05	28	39.286
dd_Smed_v6_4399_0_1	P49137	1.28e-124	163	62.577
dd_Smed_v6_44007_0_1	Q14832	1.31e-32	92	52.174
dd_Smed_v6_44013_0_1	Q8TAV4	1.28e-22	47	53.191
dd_Smed_v6_4401_0_1	Q9UEW8	5.99e-08	44	38.636
dd_Smed_v6_4401_1_1	P82987	9.12e-25	39	46.154
dd_Smed_v6_44028_0_1	Q6R2W3	1.88e-05	65	32.308
dd_Smed_v6_4402_0_1	Q9H6F2	1.69e-36	150	41.333
dd_Smed_v6_44037_0_1	P11217	1.02e-88	209	60.766
dd_Smed_v6_44038_0_1	Q4VNC0	1.97e-08	46	47.826
dd_Smed_v6_4403_0_1	Q9NVK5	2.67e-18	108	37.963
dd_Smed_v6_4404_0_1	O75368	7.7e-10	40	47.5
dd_Smed_v6_4405_0_1	Q9UJX2	1.42e-86	257	44.747
dd_Smed_v6_4406_0_1	Q9P0L0	9.54e-38	88	57.955
dd_Smed_v6_44071_0_1	Q8IZT6	2.7e-48	144	36.806
dd_Smed_v6_44099_0_1	P34981	2.41e-08	51	33.333
dd_Smed_v6_440_0_1	P08962	2.88e-09	74	25.676
dd_Smed_v6_44110_0_1	Q6EKJ0	3.34e-39	76	48.684
dd_Smed_v6_4411_0_1	P61916	1.2e-20	58	37.931
dd_Smed_v6_44122_0_1	Q6PJW8	1.45e-06	46	39.13
dd_Smed_v6_4413_0_1	Q9NPI1	8.47e-21	96	41.667
dd_Smed_v6_4414_0_1	P62987	4.4e-05	58	36.207
dd_Smed_v6_4415_0_1	Q05195	1.8e-05	42	47.619
dd_Smed_v6_44161_0_1	P62736	2.03e-22	66	42.424
dd_Smed_v6_4416_0_1	Q92947	0	205	71.22
dd_Smed_v6_4418_0_1	O94886	2.3e-74	123	43.902
dd_Smed_v6_4419_0_1	Q9NZE8	7.21e-05	43	32.558
dd_Smed_v6_4420_0_1	Q12933	2.44e-19	110	26.364
dd_Smed_v6_44211_0_1	P10646	7.99e-16	46	60.87
dd_Smed_v6_4422_0_1	O15503	4.06e-42	112	50
dd_Smed_v6_4423_0_1	Q14155	3.86e-35	77	41.558
dd_Smed_v6_4424_0_1	Q7RTV5	3.36e-26	94	37.234
dd_Smed_v6_4425_0_1	Q7KZI7	9.98e-172	319	73.354
dd_Smed_v6_44264_0_1	Q6R2W3	1.11e-07	65	46.154
dd_Smed_v6_4426_0_1	Q68E01	9.95e-116	276	35.507
dd_Smed_v6_4428_0_1	Q6UXI7	9.45e-25	148	27.027
dd_Smed_v6_4429_0_1	Q9NQZ7	7.51e-77	156	51.282
dd_Smed_v6_442_0_1	P28799	6.2e-53	80	48.75
dd_Smed_v6_44318_0_1	Q9NUD5	0.000542	37	40.541
dd_Smed_v6_4432_0_1	O75251	2.09e-69	98	74.49
dd_Smed_v6_44332_0_1	O00505	9.85e-18	67	59.701
dd_Smed_v6_44348_0_1	P47211	5.24e-27	120	35
dd_Smed_v6_44356_0_1	Q16478	2.26e-11	109	23.853
dd_Smed_v6_4435_0_1	P11309	1.61e-45	131	48.092
dd_Smed_v6_4436_0_1	Q6XUX3	2.47e-153	390	51.795
dd_Smed_v6_4437_0_1	Q8WX77	6.3e-17	62	33.871
dd_Smed_v6_44383_0_1	P55786	0.000809	28	50
dd_Smed_v6_44387_0_1	Q96MW7	3.09e-14	43	46.512
dd_Smed_v6_4439_0_1	Q08828	1.47e-48	137	33.577
dd_Smed_v6_443_0_1	P02794	2.54e-50	89	67.416
dd_Smed_v6_4440_0_1	Q9BYM8	1.17e-79	62	61.29
dd_Smed_v6_4441_0_1	Q9NTX5	7.68e-37	187	35.294
dd_Smed_v6_44424_0_1	P31314	1.15e-08	41	60.976
dd_Smed_v6_4442_0_1	P82932	7.15e-08	58	34.483
dd_Smed_v6_44438_0_1	Q02817	0.000205	58	29.31
dd_Smed_v6_4443_0_1	Q9UBE0	7.55e-45	100	49
dd_Smed_v6_44445_0_1	Q6R2W3	0.000209	32	50
dd_Smed_v6_4444_0_1	Q8IWB9	2.34e-78	120	50
dd_Smed_v6_44453_0_1	Q9BQE3	2.19e-08	40	52.5
dd_Smed_v6_4446_0_1	Q9ULJ8	1.05e-54	153	57.516
dd_Smed_v6_4447_0_1	Q9P289	1.58e-19	75	38.667
dd_Smed_v6_4449_0_1	P11509	7.08e-67	190	40.526
dd_Smed_v6_44504_0_1	P11142	2.27e-08	32	71.875
dd_Smed_v6_4450_0_1	Q8NHH9	1.04e-110	167	48.503
dd_Smed_v6_44516_0_1	Q9NTK5	6.37e-19	58	58.621
dd_Smed_v6_44519_0_1	P11142	1.96e-17	44	56.818
dd_Smed_v6_4451_0_1	O95197	7.02e-28	109	32.11
dd_Smed_v6_44520_0_1	Q8IVF4	0.000411	104	23.077
dd_Smed_v6_4453_0_1	O14645	2.75e-107	197	81.726
dd_Smed_v6_44545_0_1	Q6R2W3	1.28e-08	44	50
dd_Smed_v6_4455_0_1	Q96JB5	5.81e-51	144	52.083
dd_Smed_v6_44565_0_1	Q8IVF4	6.4e-31	67	73.134
dd_Smed_v6_4456_0_1	Q96KC8	1.7e-72	146	52.055
dd_Smed_v6_4457_0_1	Q6P9H4	2.46e-13	70	32.857
dd_Smed_v6_4459_0_1	O95470	1.17e-154	288	52.431
dd_Smed_v6_445_0_1	P24844	2.19e-57	136	63.235
dd_Smed_v6_44615_0_1	O00629	9.4e-19	168	25.595
dd_Smed_v6_44620_0_1	Q86UP8	5.26e-13	53	50.943
dd_Smed_v6_44629_0_1	P09471	5.69e-09	49	46.939
dd_Smed_v6_4462_0_1	Q7L591	6.44e-10	92	27.174
dd_Smed_v6_4463_0_1	Q8NEH6	7.68e-71	75	57.333
dd_Smed_v6_4464_0_1	P05771	0	339	77.876
dd_Smed_v6_44657_0_1	Q9Y5E8	2.2e-05	54	37.037
dd_Smed_v6_4465_0_1	P20340	1.81e-100	181	85.635
dd_Smed_v6_4466_0_1	P56557	1.52e-24	45	64.444
dd_Smed_v6_4467_0_1	O75955	5.26e-28	104	50.962
dd_Smed_v6_4469_0_1	Q96L94	1.45e-09	50	46
dd_Smed_v6_4470_0_1	Q13144	3.27e-26	80	32.5
dd_Smed_v6_44713_0_1	P63261	6.02e-20	64	68.75
dd_Smed_v6_4471_0_1	P23526	2.33e-14	44	68.182
dd_Smed_v6_44728_0_1	P07195	2.2e-88	143	68.531
dd_Smed_v6_4473_0_1	Q9Y6C9	1.05e-18	48	39.583
dd_Smed_v6_44748_0_1	P63261	1.42e-15	46	50
dd_Smed_v6_44754_0_1	Q6UB98	3.49e-05	65	27.692
dd_Smed_v6_44784_0_1	Q53H47	2.6e-20	66	46.97
dd_Smed_v6_4479_1_1	O14810	2.16e-11	47	59.574
dd_Smed_v6_44801_0_1	P14416	7.33e-19	74	50
dd_Smed_v6_44806_0_1	O00463	1.49e-05	31	45.161
dd_Smed_v6_4480_0_1	Q9UBX3	6.88e-59	88	64.773
dd_Smed_v6_44816_0_1	Q13885	6.79e-79	146	78.767
dd_Smed_v6_4481_0_1	P57772	3.33e-142	106	65.094
dd_Smed_v6_4482_0_1	Q9Y679	6.09e-06	30	46.667
dd_Smed_v6_4483_0_1	P53805	1.4e-31	72	54.167
dd_Smed_v6_4485_0_1	O75177	0.000259	52	36.538
dd_Smed_v6_4486_0_1	O95819	0	146	80.822
dd_Smed_v6_4487_0_1	O75367	6.52e-43	67	56.716
dd_Smed_v6_44896_0_1	Q8TCP9	6.3e-13	69	42.029
dd_Smed_v6_4489_0_1	Q16623	1.05e-13	48	66.667
dd_Smed_v6_448_0_1	Q9ULV4	1.25e-145	134	55.224
dd_Smed_v6_4490_0_1	P23471	2.05e-31	53	58.491
dd_Smed_v6_4491_0_1	Q9Y224	3.02e-43	50	54
dd_Smed_v6_4493_0_1	P38405	5.03e-64	79	51.899
dd_Smed_v6_4494_0_1	Q9HBL0	4.2e-46	84	45.238
dd_Smed_v6_44960_0_1	Q6UWE0	0.00084	30	36.667
dd_Smed_v6_4496_0_1	O15442	3.71e-59	64	56.25
dd_Smed_v6_4497_0_1	P02144	1.06e-05	53	33.962
dd_Smed_v6_4499_0_1	P20807	2.52e-76	83	55.422
dd_Smed_v6_449_0_1	O75874	0	397	70.781
dd_Smed_v6_45004_0_1	Q9Y5X5	1.65e-36	93	47.312
dd_Smed_v6_4500_0_1	P85037	2.37e-71	99	75.758
dd_Smed_v6_4501_0_1	O75319	4.74e-31	53	56.604
dd_Smed_v6_4502_0_1	Q9Y3F4	1.15e-78	131	50.382
dd_Smed_v6_4503_0_1	Q9UM54	0	237	59.494
dd_Smed_v6_45058_0_1	P61086	1.92e-13	54	50
dd_Smed_v6_45059_0_1	Q9UNW8	1.07e-06	79	29.114
dd_Smed_v6_4506_0_1	Q86WR0	3.7e-62	139	64.748
dd_Smed_v6_4507_0_1	Q12979	1.77e-48	148	35.135
dd_Smed_v6_4508_0_1	O43719	1.34e-56	106	51.887
dd_Smed_v6_4509_0_1	Q68DC2	2.82e-12	48	47.917
dd_Smed_v6_4511_0_1	Q9Y5L0	8.73e-63	115	35.652
dd_Smed_v6_45122_0_1	O14795	4.63e-22	45	82.222
dd_Smed_v6_45123_0_1	P02585	1.98e-15	64	39.062
dd_Smed_v6_4512_0_1	Q8WWF8	3.1e-77	209	59.809
dd_Smed_v6_4513_0_1	Q8N4V1	1.48e-26	94	48.936
dd_Smed_v6_4514_0_1	P62256	2.34e-80	148	71.622
dd_Smed_v6_45156_0_1	Q01085	2.11e-21	66	43.939
dd_Smed_v6_4515_0_1	Q8TEK3	8.14e-71	229	55.022
dd_Smed_v6_4516_0_1	Q9UKU6	1.84e-57	126	26.984
dd_Smed_v6_4517_0_1	Q8IYB5	2.88e-47	110	65.455
dd_Smed_v6_4518_0_1	P26374	1.84e-54	190	30.526
dd_Smed_v6_45193_0_1	Q49AG3	0.000285	30	56.667
dd_Smed_v6_4519_0_1	Q9UHR5	8.4e-18	89	47.191
dd_Smed_v6_45208_0_1	Q9BWF2	2.39e-07	25	40
dd_Smed_v6_4520_0_1	O75970	1.53e-59	96	34.375
dd_Smed_v6_4521_0_1	Q9H2P9	4.41e-58	149	58.389
dd_Smed_v6_45227_0_1	P16118	2.99e-45	169	38.462
dd_Smed_v6_4522_0_1	Q9NRH2	3.15e-121	161	70.186
dd_Smed_v6_45235_0_1	Q8IV77	6.8e-64	183	52.459
dd_Smed_v6_4523_0_1	Q9BYV7	1.4e-72	93	52.688
dd_Smed_v6_45250_0_1	P04406	1.38e-59	128	73.438
dd_Smed_v6_4525_0_1	Q96SK2	7.18e-41	146	30.137
dd_Smed_v6_4526_0_1	A5D8V7	4.48e-84	202	32.673
dd_Smed_v6_45275_0_1	P40425	2.74e-09	54	44.444
dd_Smed_v6_45276_0_1	Q96RR1	7.13e-33	64	50
dd_Smed_v6_4527_0_1	Q8WUH2	6.19e-38	54	33.333
dd_Smed_v6_4528_0_1	Q9Y4K3	1.43e-06	53	33.962
dd_Smed_v6_45296_0_1	Q86XH1	0.000598	45	42.222
dd_Smed_v6_4529_0_1	Q9Y4L5	9.25e-09	46	36.957
dd_Smed_v6_452_0_1	Q71U36	0	405	80.247
dd_Smed_v6_4530_0_1	Q96I25	2.25e-43	96	64.583
dd_Smed_v6_45314_0_1	P20908	6.27e-74	103	44.66
dd_Smed_v6_4531_0_1	Q9UPT6	3.11e-43	85	52.941
dd_Smed_v6_4532_0_1	Q2TAA8	5.32e-36	179	38.547
dd_Smed_v6_4533_0_1	O95848	1.66e-33	86	45.349
dd_Smed_v6_4534_0_1	Q9H269	1.39e-61	94	30.851
dd_Smed_v6_45350_0_1	P63261	1.89e-22	29	68.966
dd_Smed_v6_4536_0_1	Q9NQ29	2.05e-79	200	49.5
dd_Smed_v6_45377_0_1	Q53H47	3.37e-09	68	36.765
dd_Smed_v6_4537_0_1	Q9HCN4	1.48e-77	198	52.02
dd_Smed_v6_45386_0_1	O95789	1.9e-07	41	41.463
dd_Smed_v6_4538_0_1	Q9NS39	1.08e-72	45	57.778
dd_Smed_v6_4539_0_1	Q70SY1	1.53e-37	114	57.018
dd_Smed_v6_453_0_1	P61158	0	351	73.789
dd_Smed_v6_4540_0_1	P08217	6.3e-10	39	33.333
dd_Smed_v6_45415_0_1	Q53H47	2.72e-20	40	57.5
dd_Smed_v6_4543_0_1	Q8IV36	0	264	67.803
dd_Smed_v6_45446_0_1	Q71U36	3.76e-43	61	70.492
dd_Smed_v6_4544_0_1	P22061	2.99e-18	61	60.656
dd_Smed_v6_45468_0_1	P08172	1.49e-23	100	45
dd_Smed_v6_4546_0_1	P34741	0.000134	17	70.588
dd_Smed_v6_4547_0_1	Q9H4K1	5.73e-69	286	40.559
dd_Smed_v6_4548_0_1	Q01650	2.66e-140	271	42.435
dd_Smed_v6_4550_0_1	Q9P253	1.98e-96	169	39.053
dd_Smed_v6_45523_0_1	Q86UP8	6.06e-07	51	39.216
dd_Smed_v6_45526_0_1	Q9H093	2.5e-22	89	43.82
dd_Smed_v6_4552_0_1	Q17RH7	6.95e-11	207	23.671
dd_Smed_v6_4553_0_1	Q13043	3.87e-23	41	43.902
dd_Smed_v6_45542_0_1	Q9P1W9	5.29e-05	89	25.843
dd_Smed_v6_4554_0_1	Q8IWW8	2.21e-152	211	66.825
dd_Smed_v6_4555_0_1	Q9Y4A5	0	138	39.855
dd_Smed_v6_4556_0_1	P62987	1.19e-12	32	93.75
dd_Smed_v6_4557_0_1	P50542	1.54e-40	124	35.484
dd_Smed_v6_4558_0_1	Q14139	1.37e-110	124	39.516
dd_Smed_v6_45590_0_1	P35368	4.1e-20	40	52.5
dd_Smed_v6_4559_0_1	P20020	1.68e-154	142	74.648
dd_Smed_v6_45609_0_1	P63261	1.28e-20	44	56.818
dd_Smed_v6_4560_0_1	Q13889	2.2e-19	43	48.837
dd_Smed_v6_4561_0_1	P48730	0	296	87.5
dd_Smed_v6_4563_0_1	Q7Z392	0	140	51.429
dd_Smed_v6_4564_0_1	Q9BQD3	8.6e-16	107	32.71
dd_Smed_v6_45651_0_1	Q96DT5	2.62e-11	115	25.217
dd_Smed_v6_45663_0_1	Q96MW7	1.65e-30	58	67.241
dd_Smed_v6_45669_0_1	Q9H1D0	6.89e-23	48	54.167
dd_Smed_v6_4566_0_1	Q9UI26	5.49e-08	67	29.851
dd_Smed_v6_4568_0_1	Q8IY33	2.73e-50	108	52.778
dd_Smed_v6_4569_0_1	Q8TE73	0	1339	70.052
dd_Smed_v6_456_0_1	Q9UBX1	2.63e-95	165	55.758
dd_Smed_v6_4570_0_1	P07288	9.3e-23	44	38.636
dd_Smed_v6_45710_0_1	Q6P3W7	3.43e-29	52	46.154
dd_Smed_v6_4571_0_1	O60931	3.3e-86	118	54.237
dd_Smed_v6_4572_0_1	P26368	4.37e-115	89	75.281
dd_Smed_v6_4573_0_1	Q9UJ14	1.48e-32	97	39.175
dd_Smed_v6_4575_0_1	O60494	2.9e-171	118	36.441
dd_Smed_v6_4577_0_1	Q9H0C5	6.11e-154	215	60.93
dd_Smed_v6_45785_0_1	Q96DM1	6.27e-05	68	33.824
dd_Smed_v6_4578_0_1	P49802	4.65e-116	114	62.281
dd_Smed_v6_4579_0_1	Q9Y4G6	2.07e-118	214	50
dd_Smed_v6_457_0_1	P62937	1.47e-62	158	74.051
dd_Smed_v6_45815_0_1	Q7Z449	1.57e-05	47	36.17
dd_Smed_v6_45817_0_1	Q53H47	2.81e-06	36	36.111
dd_Smed_v6_45837_0_1	Q9BXR3	0.000875	79	30.38
dd_Smed_v6_4583_0_1	Q8IUR0	7.44e-54	174	47.126
dd_Smed_v6_4584_0_1	O60337	0	171	61.988
dd_Smed_v6_45863_0_1	Q8IY51	2.07e-06	35	28.571
dd_Smed_v6_4586_0_1	Q8TER0	5.48e-21	68	35.294
dd_Smed_v6_45876_0_1	P60510	1.78e-17	25	80
dd_Smed_v6_4588_0_1	Q58A45	1.55e-36	107	43.925
dd_Smed_v6_458_0_1	P0CG48	1.15e-47	99	83.838
dd_Smed_v6_45904_0_1	Q49AG3	4.53e-13	70	42.857
dd_Smed_v6_4590_0_1	Q9Y3C8	2.68e-92	163	76.074
dd_Smed_v6_4591_0_1	P19440	5.47e-95	172	45.349
dd_Smed_v6_45933_0_1	Q8N328	8.57e-06	29	51.724
dd_Smed_v6_45942_0_1	Q96NG3	0.000129	59	33.898
dd_Smed_v6_4594_0_1	Q8NAT2	0.00015	24	54.167
dd_Smed_v6_4595_0_1	Q9ULG1	0	211	61.137
dd_Smed_v6_45960_0_1	Q6R2W3	3.67e-43	60	51.667
dd_Smed_v6_4596_0_1	Q96SL1	1.39e-12	38	34.211
dd_Smed_v6_4597_0_1	Q86YM7	5.81e-37	61	55.738
dd_Smed_v6_4600_0_1	Q96Q15	4.32e-129	170	47.059
dd_Smed_v6_4601_0_1	Q96RK0	1.12e-39	78	58.974
dd_Smed_v6_4602_0_1	Q9NX47	1.95e-87	172	53.488
dd_Smed_v6_4604_0_1	O14807	2.95e-52	166	51.807
dd_Smed_v6_4605_0_1	Q5VWQ0	8.77e-87	95	43.158
dd_Smed_v6_4606_0_1	Q13526	7.57e-54	110	69.091
dd_Smed_v6_4607_0_1	Q7RTX9	0.000261	77	22.078
dd_Smed_v6_4608_0_1	Q5XXA6	1.61e-90	133	49.624
dd_Smed_v6_4609_0_1	Q9UBL3	9.1e-92	118	55.932
dd_Smed_v6_46101_0_1	P18089	8.77e-20	38	47.368
dd_Smed_v6_4610_0_1	Q8TD17	3e-06	54	33.333
dd_Smed_v6_4610_1_1	Q9BSV6	2.5e-09	52	38.462
dd_Smed_v6_4611_0_1	P48634	7.11e-12	59	47.458
dd_Smed_v6_4612_0_1	Q9Y2H6	1.04e-128	104	43.269
dd_Smed_v6_4613_0_1	Q8WU90	4.98e-85	63	61.905
dd_Smed_v6_4614_0_1	Q7Z4W1	1.39e-29	78	37.179
dd_Smed_v6_4615_0_1	Q10472	7.69e-130	80	66.25
dd_Smed_v6_4616_0_1	Q08AM6	1.65e-123	223	44.843
dd_Smed_v6_46174_0_1	Q53H47	3.94e-09	60	28.333
dd_Smed_v6_4618_0_1	Q53GG5	1.79e-24	72	44.444
dd_Smed_v6_4619_0_1	Q9Y6W6	4.77e-36	59	59.322
dd_Smed_v6_461_0_1	P62258	1.94e-77	93	46.237
dd_Smed_v6_46209_0_1	Q96KN3	1.99e-28	67	68.657
dd_Smed_v6_4620_0_1	Q5JSS6	6.71e-23	43	46.512
dd_Smed_v6_46220_0_1	Q96MW7	1.73e-25	61	54.098
dd_Smed_v6_46221_0_1	Q9Y3B4	5.02e-18	82	41.463
dd_Smed_v6_4622_0_1	Q6IMI6	6.18e-42	140	38.571
dd_Smed_v6_4623_0_1	O00463	3.98e-13	83	31.325
dd_Smed_v6_46259_0_1	Q8WW36	7.18e-05	43	32.558
dd_Smed_v6_4626_0_1	Q13490	2.4e-19	49	48.98
dd_Smed_v6_462_0_1	Q15185	2.74e-14	100	33
dd_Smed_v6_4630_0_1	Q14CX5	4.22e-19	59	37.288
dd_Smed_v6_4631_0_1	P14174	6.48e-13	74	37.838
dd_Smed_v6_4632_0_1	Q9Y3Z3	2.6e-49	65	52.308
dd_Smed_v6_46345_0_1	Q13061	7.16e-05	48	31.25
dd_Smed_v6_4634_0_1	Q7RTY1	0.000523	47	27.66
dd_Smed_v6_46354_0_1	Q4W5G0	1.48e-09	57	40.351
dd_Smed_v6_4635_0_1	Q5SWX8	1.32e-05	62	24.194
dd_Smed_v6_4636_0_1	Q8N983	2.83e-25	137	35.766
dd_Smed_v6_46372_0_1	P10071	4.02e-70	155	63.871
dd_Smed_v6_46382_0_1	Q6V0I7	5.19e-23	56	42.857
dd_Smed_v6_4638_0_1	Q587J7	3.46e-11	47	38.298
dd_Smed_v6_4639_0_1	Q92997	1.22e-125	101	61.386
dd_Smed_v6_4641_0_1	Q86XI6	1.34e-05	28	46.429
dd_Smed_v6_4643_0_1	Q96G74	3.1e-50	104	45.192
dd_Smed_v6_46440_0_1	Q9NY65	1.95e-167	411	54.258
dd_Smed_v6_4645_0_1	P47224	1.23e-17	58	51.724
dd_Smed_v6_46463_0_1	Q8TEU8	2.32e-10	49	44.898
dd_Smed_v6_4646_0_1	Q6PKC3	1.39e-22	129	29.457
dd_Smed_v6_4647_0_1	Q9H4Z3	0.000521	20	60
dd_Smed_v6_46480_0_1	P08865	1.3e-06	45	44.444
dd_Smed_v6_4648_0_1	O75923	0	196	52.041
dd_Smed_v6_4649_0_1	O15145	3.69e-61	99	57.576
dd_Smed_v6_464_0_1	P99999	4.97e-55	102	77.451
dd_Smed_v6_46505_0_1	Q6R2W3	6.75e-20	68	41.176
dd_Smed_v6_4650_0_1	P51858	4.54e-18	76	38.158
dd_Smed_v6_4651_0_1	P14550	5.59e-47	76	39.474
dd_Smed_v6_4652_0_1	Q9BZV1	1.57e-28	88	38.636
dd_Smed_v6_46556_0_1	Q9NX20	4.02e-05	46	39.13
dd_Smed_v6_4655_0_1	Q49AR2	1.36e-39	96	45.833
dd_Smed_v6_46562_0_1	Q49AG3	3.75e-11	48	37.5
dd_Smed_v6_46566_0_1	P00395	0.000107	48	39.583
dd_Smed_v6_4656_0_1	O75955	1.55e-150	304	61.184
dd_Smed_v6_46581_0_1	Q14568	2.11e-11	40	70
dd_Smed_v6_4658_0_1	O60256	3.52e-136	189	63.492
dd_Smed_v6_4659_0_1	Q9NPJ3	4.17e-21	59	45.763
dd_Smed_v6_46609_0_1	Q9BVM4	1.33e-05	44	36.364
dd_Smed_v6_4661_0_1	P21695	1.67e-81	115	54.783
dd_Smed_v6_46627_0_1	Q15645	2.11e-93	229	56.769
dd_Smed_v6_4664_0_1	Q13769	3.54e-27	71	54.93
dd_Smed_v6_4665_0_1	O15260	3.42e-63	132	56.818
dd_Smed_v6_46671_0_1	Q53H47	2.17e-16	43	62.791
dd_Smed_v6_4668_0_1	P10253	0	186	50.538
dd_Smed_v6_4669_0_1	P0DP25	8.56e-26	61	44.262
dd_Smed_v6_46707_0_1	Q9UFW8	0.000151	57	38.596
dd_Smed_v6_4670_0_1	P62879	1.8e-102	246	56.504
dd_Smed_v6_4672_0_1	A4D2B0	1.08e-05	57	42.105
dd_Smed_v6_4673_0_1	Q9Y316	2.44e-107	169	59.172
dd_Smed_v6_46744_0_1	Q6P3S6	2.25e-05	43	37.209
dd_Smed_v6_46745_0_1	Q17RP2	6.48e-14	85	41.176
dd_Smed_v6_4674_0_1	Q6PIU2	3.68e-24	44	43.182
dd_Smed_v6_46752_0_1	Q9NY37	0.000301	81	27.16
dd_Smed_v6_4676_0_1	Q69YN4	3.83e-17	79	31.646
dd_Smed_v6_46792_0_1	Q86UP8	1.74e-08	79	35.443
dd_Smed_v6_4679_0_1	P22087	3.05e-78	190	59.474
dd_Smed_v6_467_0_1	P40925	6.06e-115	200	68.5
dd_Smed_v6_4680_0_1	Q8IWT0	8.84e-50	101	55.446
dd_Smed_v6_4681_0_1	Q9H788	5.31e-21	78	34.615
dd_Smed_v6_4682_0_1	Q14232	1.41e-31	82	48.78
dd_Smed_v6_4683_0_1	Q8TDN6	1.6e-62	170	44.118
dd_Smed_v6_46840_0_1	Q6R2W3	2.85e-19	80	46.25
dd_Smed_v6_46841_0_1	Q53H47	2.11e-15	83	34.94
dd_Smed_v6_4684_0_1	Q8IWX8	8.52e-63	82	48.78
dd_Smed_v6_46855_0_1	Q86UP8	1.01e-08	49	34.694
dd_Smed_v6_4685_0_1	P18846	6.99e-13	61	62.295
dd_Smed_v6_4687_0_1	Q9GZN7	1.22e-05	42	33.333
dd_Smed_v6_46899_0_1	O00463	3.38e-08	36	52.778
dd_Smed_v6_4689_0_1	Q8N3R9	6.39e-75	56	55.357
dd_Smed_v6_4691_0_1	P78381	2.78e-88	151	52.98
dd_Smed_v6_4693_0_1	Q5VXJ0	8.35e-95	139	51.799
dd_Smed_v6_4694_0_1	Q7RTY1	0.000184	50	28
dd_Smed_v6_4695_0_1	Q9UH03	0.000812	69	30.435
dd_Smed_v6_4696_0_1	A6NKB5	0	137	51.825
dd_Smed_v6_46974_0_1	Q9Y4A0	0.000553	40	45
dd_Smed_v6_4697_0_1	Q14676	5.39e-21	101	40.594
dd_Smed_v6_4698_0_1	Q8TEM1	1.92e-83	103	38.835
dd_Smed_v6_4699_0_1	Q6ZMN7	1.81e-27	80	45
dd_Smed_v6_469_0_1	Q16777	5.89e-39	129	53.488
dd_Smed_v6_4700_0_1	O00519	2.26e-75	135	57.778
dd_Smed_v6_4701_0_1	Q15024	2.69e-17	32	53.125
dd_Smed_v6_47022_0_1	Q9Y4K3	4.43e-07	37	40.541
dd_Smed_v6_47050_0_1	P04899	7.58e-44	99	69.697
dd_Smed_v6_4705_0_1	A0PJE2	1.84e-93	116	55.172
dd_Smed_v6_47061_0_1	Q49AG3	1.92e-10	49	34.694
dd_Smed_v6_4706_1_1	Q92993	1.33e-138	150	82
dd_Smed_v6_4707_0_1	Q9H1X1	5.77e-90	159	54.717
dd_Smed_v6_47084_0_1	O14530	4.26e-64	175	49.143
dd_Smed_v6_4708_0_1	Q5T1R4	4.01e-16	51	58.824
dd_Smed_v6_47096_0_1	P67775	1.08e-10	46	52.174
dd_Smed_v6_4709_0_1	Q96T58	7.62e-38	75	50.667
dd_Smed_v6_47109_0_1	Q8TCP9	2.75e-13	75	40
dd_Smed_v6_4710_0_1	P31937	7.99e-86	215	62.326
dd_Smed_v6_47116_0_1	Q8NF91	1.53e-27	82	41.463
dd_Smed_v6_4711_0_1	O00506	3.62e-41	110	46.364
dd_Smed_v6_47123_0_1	Q9UPM6	5.4e-30	67	53.731
dd_Smed_v6_4712_0_1	P33993	0	239	71.548
dd_Smed_v6_4713_0_1	Q5EBL4	1.64e-37	125	33.6
dd_Smed_v6_4714_0_1	Q9P0U4	1.12e-23	66	48.485
dd_Smed_v6_47150_0_1	P62987	3.03e-11	24	70.833
dd_Smed_v6_4715_0_1	Q8IVI9	4.17e-32	65	43.077
dd_Smed_v6_4716_0_1	A6NNX1	6.04e-14	45	48.889
dd_Smed_v6_4717_0_1	Q8WXE0	5.81e-50	130	41.538
dd_Smed_v6_4718_0_1	Q9H7H0	1.26e-16	42	45.238
dd_Smed_v6_47190_0_1	Q53H47	3.11e-13	51	56.863
dd_Smed_v6_471_0_1	P68371	2.57e-89	132	96.97
dd_Smed_v6_47212_0_1	Q53H47	9.05e-11	69	46.377
dd_Smed_v6_4721_0_1	Q14997	7.93e-64	89	47.191
dd_Smed_v6_4722_0_1	P52564	3.29e-34	67	40.299
dd_Smed_v6_47235_0_1	Q8TCP9	2.84e-07	58	39.655
dd_Smed_v6_4727_0_1	Q9H845	3.19e-21	133	30.827
dd_Smed_v6_4728_0_1	Q9H2D1	5.59e-91	88	59.091
dd_Smed_v6_4729_0_1	Q13114	1.41e-14	72	37.5
dd_Smed_v6_472_0_1	P68371	1.76e-71	106	97.17
dd_Smed_v6_47321_0_1	P11717	0.000789	38	39.474
dd_Smed_v6_47345_0_1	Q96MW7	2.95e-14	50	54
dd_Smed_v6_4734_0_1	Q9BYP7	2.25e-54	117	45.299
dd_Smed_v6_4735_0_1	O43741	2.12e-60	110	48.182
dd_Smed_v6_47365_0_1	Q5T5A4	7.26e-19	73	39.726
dd_Smed_v6_4736_0_1	Q9NW81	2.37e-20	121	35.537
dd_Smed_v6_4737_0_1	Q8NCF0	7.41e-07	30	46.667
dd_Smed_v6_47388_0_1	Q86UP8	3.9e-35	98	39.796
dd_Smed_v6_4738_0_1	P14618	8.83e-177	451	55.876
dd_Smed_v6_47390_0_1	Q562R1	1.36e-16	65	55.385
dd_Smed_v6_47393_0_1	Q16280	1.47e-25	92	36.957
dd_Smed_v6_47397_0_1	P62195	3.27e-15	43	69.767
dd_Smed_v6_47399_0_1	Q9HCI6	7.95e-08	23	60.87
dd_Smed_v6_4739_0_1	P49281	0	219	76.712
dd_Smed_v6_473_0_1	Q08170	6.76e-54	77	62.338
dd_Smed_v6_4740_1_1	Q86YW9	6.24e-30	60	38.333
dd_Smed_v6_47419_0_1	A5YKK6	2.14e-13	60	28.333
dd_Smed_v6_4741_0_1	O60478	9.52e-21	59	44.068
dd_Smed_v6_47426_0_1	Q96CT7	8.18e-09	36	61.111
dd_Smed_v6_4742_0_1	Q9UBE8	1.59e-83	79	63.291
dd_Smed_v6_47436_0_1	Q8TE73	0	336	63.095
dd_Smed_v6_47442_0_1	Q3ZCU0	5.92e-08	66	33.333
dd_Smed_v6_4744_0_1	O60725	4.4e-66	126	58.73
dd_Smed_v6_4746_0_1	Q969M3	2.98e-60	174	60.345
dd_Smed_v6_4747_0_1	Q15029	0	397	78.338
dd_Smed_v6_4748_0_1	Q9Y2C3	2.38e-26	127	29.134
dd_Smed_v6_47496_0_1	Q8IZ13	8.28e-05	48	35.417
dd_Smed_v6_4749_0_1	Q9BZJ0	0	325	52.923
dd_Smed_v6_474_0_1	Q09666	3.3e-06	41	46.341
dd_Smed_v6_4750_0_1	O00330	1.59e-81	89	57.303
dd_Smed_v6_4751_0_1	P49356	2.97e-101	278	47.482
dd_Smed_v6_4752_0_1	Q8WXH2	2.63e-94	156	58.974
dd_Smed_v6_4753_0_1	Q9UI46	0	396	54.798
dd_Smed_v6_47542_0_1	P68366	5.27e-40	79	59.494
dd_Smed_v6_47545_0_1	Q96MW7	1.46e-31	79	41.772
dd_Smed_v6_47552_0_1	O76090	1.63e-65	205	34.634
dd_Smed_v6_47555_0_1	P33176	1.77e-46	175	45.143
dd_Smed_v6_4755_0_1	Q96L73	9.92e-154	195	62.051
dd_Smed_v6_47564_0_1	O95789	4.26e-06	52	26.923
dd_Smed_v6_4757_0_1	Q53S33	1.11e-19	73	50.685
dd_Smed_v6_4758_0_1	Q5TKA1	2.51e-104	123	59.35
dd_Smed_v6_4759_0_1	Q8N122	0	142	61.972
dd_Smed_v6_475_0_1	Q8WZ42	4.57e-23	97	29.897
dd_Smed_v6_4760_0_1	Q8TEY7	1.23e-07	27	48.148
dd_Smed_v6_4761_0_1	Q6IWH7	0	139	60.432
dd_Smed_v6_47624_0_1	Q00266	3.54e-23	61	57.377
dd_Smed_v6_47627_0_1	P52746	1.57e-26	106	34.906
dd_Smed_v6_4762_0_1	P49840	0	360	73.056
dd_Smed_v6_4763_0_1	Q8N448	2.21e-69	78	43.59
dd_Smed_v6_4764_0_1	Q9NR61	0.000482	24	41.667
dd_Smed_v6_47659_0_1	Q8WW32	3.17e-09	41	43.902
dd_Smed_v6_4765_0_1	P0DPB3	2.98e-05	38	50
dd_Smed_v6_4766_0_1	Q9H7X0	1.72e-50	192	43.75
dd_Smed_v6_4767_0_1	O95628	7.93e-69	107	54.206
dd_Smed_v6_47683_0_1	Q96MW7	8.55e-05	36	36.111
dd_Smed_v6_476_0_1	P50395	4.4e-165	177	63.842
dd_Smed_v6_4770_0_1	Q96NW7	1.49e-135	416	45.673
dd_Smed_v6_4771_0_1	Q6ZMZ0	2.31e-74	103	70.874
dd_Smed_v6_4772_0_1	Q7RTY1	7.71e-08	58	29.31
dd_Smed_v6_47736_0_1	Q13490	6.53e-05	34	44.118
dd_Smed_v6_4773_0_1	P10619	1.55e-101	146	43.151
dd_Smed_v6_4775_0_1	Q9NXW9	1.25e-48	114	50.877
dd_Smed_v6_4776_0_1	Q9BRY0	2.71e-36	78	35.897
dd_Smed_v6_4779_0_1	O95208	1.92e-59	108	67.593
dd_Smed_v6_4780_0_1	Q9BUV8	1.05e-23	53	56.604
dd_Smed_v6_47829_0_1	Q8TCJ2	6.82e-51	116	61.207
dd_Smed_v6_4782_0_1	Q8N136	1.28e-158	227	60.793
dd_Smed_v6_47830_0_1	P20594	5.13e-25	84	51.19
dd_Smed_v6_47836_0_1	Q53H47	6.61e-18	52	59.615
dd_Smed_v6_4783_0_1	Q15506	8.3e-20	53	60.377
dd_Smed_v6_4784_0_1	Q13153	6.95e-148	185	77.297
dd_Smed_v6_4785_0_1	O95671	1.88e-35	68	47.059
dd_Smed_v6_47860_0_1	Q9Y4K3	0.000114	33	45.455
dd_Smed_v6_4786_0_1	Q96CU9	5.18e-07	49	32.653
dd_Smed_v6_4787_0_1	P58340	8.77e-20	109	35.78
dd_Smed_v6_4788_0_1	Q9BUE6	2.72e-46	127	60.63
dd_Smed_v6_4789_0_1	Q8TER0	7.24e-31	43	41.86
dd_Smed_v6_47902_0_1	P63261	6.21e-10	46	54.348
dd_Smed_v6_4790_0_1	O00534	8.95e-07	70	31.429
dd_Smed_v6_4791_0_1	A6NIH7	1.32e-68	123	68.293
dd_Smed_v6_4792_0_1	Q04721	7.15e-13	46	36.957
dd_Smed_v6_47931_0_1	P61086	5.74e-47	119	53.782
dd_Smed_v6_4794_0_1	Q92569	3.27e-52	153	37.255
dd_Smed_v6_4795_0_1	Q12986	1.23e-140	119	47.899
dd_Smed_v6_47968_0_1	P60510	8.69e-05	27	62.963
dd_Smed_v6_4796_0_1	Q9UM11	9.4e-158	153	71.895
dd_Smed_v6_4797_0_1	P34949	2.39e-70	88	55.682
dd_Smed_v6_4799_0_1	Q7Z5K2	1.9e-60	90	42.222
dd_Smed_v6_48003_0_1	Q53H47	2.21e-12	28	57.143
dd_Smed_v6_4800_0_1	Q02156	0	311	69.453
dd_Smed_v6_4802_0_1	Q14498	4.82e-60	76	52.632
dd_Smed_v6_4803_0_1	Q9ULL1	1.89e-16	31	67.742
dd_Smed_v6_48059_0_1	Q9H0U3	3.75e-07	58	36.207
dd_Smed_v6_4805_0_1	Q93050	0	197	63.959
dd_Smed_v6_4806_0_1	P16219	3.83e-150	376	68.617
dd_Smed_v6_4807_0_1	Q6P1N0	1.98e-72	112	41.071
dd_Smed_v6_4808_0_1	Q99880	1.78e-48	92	86.957
dd_Smed_v6_48093_0_1	Q86UP8	2.1e-14	86	43.023
dd_Smed_v6_4810_0_1	Q9Y4G2	1.53e-16	80	33.75
dd_Smed_v6_4811_0_1	Q9NYJ1	7.06e-12	55	34.545
dd_Smed_v6_4812_0_1	Q9BR77	1.73e-106	128	54.688
dd_Smed_v6_4812_2_1	Q8NF37	1.2e-21	85	48.235
dd_Smed_v6_4814_0_1	A1Z1Q3	4.79e-57	79	72.152
dd_Smed_v6_4815_0_1	Q08211	0	190	70
dd_Smed_v6_4816_0_1	P16333	6.08e-68	92	40.217
dd_Smed_v6_4817_0_1	Q9BUR4	9.2e-64	124	45.161
dd_Smed_v6_4818_0_1	Q08881	3.64e-98	63	52.381
dd_Smed_v6_4819_0_1	Q92572	1.98e-79	170	71.765
dd_Smed_v6_481_0_1	P47914	3.28e-25	52	84.615
dd_Smed_v6_481_1_1	O43592	8.29e-42	148	26.351
dd_Smed_v6_4820_0_1	P59910	3.24e-124	278	56.835
dd_Smed_v6_4821_0_1	Q7Z7A4	6.25e-50	53	43.396
dd_Smed_v6_4823_0_1	Q9NZ52	5.8e-79	117	64.103
dd_Smed_v6_48242_0_1	O60911	1.3e-26	63	73.016
dd_Smed_v6_4825_0_1	O75190	1.74e-42	68	64.706
dd_Smed_v6_4826_0_1	Q9Y2I1	3.59e-55	149	31.544
dd_Smed_v6_4827_0_1	Q9Y4K3	1.89e-10	54	29.63
dd_Smed_v6_4829_0_1	Q9NZN3	0	392	69.898
dd_Smed_v6_482_0_1	P55072	0	580	87.931
dd_Smed_v6_4830_0_1	Q6UXN9	4.52e-113	232	60.345
dd_Smed_v6_4832_0_1	Q5VZK9	8.11e-44	186	29.032
dd_Smed_v6_4834_0_1	Q8N3Y7	4.19e-62	150	48
dd_Smed_v6_48357_0_1	Q9Y3Q4	1.64e-174	237	60.759
dd_Smed_v6_48358_0_1	Q9NQA5	1.58e-06	46	45.652
dd_Smed_v6_4835_0_1	Q9UHJ3	1.55e-53	82	41.463
dd_Smed_v6_48364_0_1	Q8TCP9	0.000303	27	70.37
dd_Smed_v6_48366_0_1	Q14721	1.86e-117	186	49.462
dd_Smed_v6_48368_0_1	Q8TAT6	2.45e-54	120	53.333
dd_Smed_v6_4836_0_1	Q96QE2	1.4e-40	103	36.893
dd_Smed_v6_4837_0_1	Q6ZNB6	1.03e-134	73	63.014
dd_Smed_v6_48389_0_1	Q9UN37	5.31e-41	66	72.727
dd_Smed_v6_4838_0_1	Q96G79	1.64e-49	71	45.07
dd_Smed_v6_4839_0_1	Q16630	1.04e-68	93	60.215
dd_Smed_v6_483_0_1	P62633	2.87e-12	19	57.895
dd_Smed_v6_4840_0_1	Q8WVJ2	3.12e-43	54	64.815
dd_Smed_v6_48418_0_1	Q96MW7	2.69e-06	25	52
dd_Smed_v6_4841_0_1	P43166	9.95e-37	76	42.105
dd_Smed_v6_48430_0_1	Q9BRP0	2.83e-34	113	47.788
dd_Smed_v6_48437_0_1	Q96GY0	1.4e-05	24	62.5
dd_Smed_v6_4843_0_1	Q9Y6A4	6.56e-117	190	87.895
dd_Smed_v6_48445_0_1	Q9NY65	3.77e-07	47	59.574
dd_Smed_v6_48453_0_1	Q9H0F5	4.32e-08	48	33.333
dd_Smed_v6_4846_0_1	Q9Y2T2	7.78e-112	138	50
dd_Smed_v6_48476_0_1	Q9Y227	1.44e-08	41	31.707
dd_Smed_v6_4847_0_1	Q9UPV9	8.75e-50	127	36.22
dd_Smed_v6_48486_0_1	P68133	9.82e-25	64	70.312
dd_Smed_v6_4848_0_1	O43617	8.82e-64	80	63.75
dd_Smed_v6_4849_0_1	Q6ZN16	0	140	51.429
dd_Smed_v6_484_0_1	P63241	9e-43	88	56.818
dd_Smed_v6_48508_0_1	Q92786	1.5e-51	85	58.824
dd_Smed_v6_4850_0_1	P35222	6.27e-67	311	36.013
dd_Smed_v6_48519_0_1	Q8N4S0	0.000259	54	31.481
dd_Smed_v6_4851_0_1	Q9H330	1.97e-111	180	51.667
dd_Smed_v6_48522_0_1	Q96DM1	6.46e-24	62	41.935
dd_Smed_v6_4852_0_1	Q9UP83	2.19e-75	89	46.067
dd_Smed_v6_4855_0_1	P83916	2.03e-25	59	50.847
dd_Smed_v6_4856_0_1	O95674	1.27e-133	190	54.211
dd_Smed_v6_4858_0_1	Q9NUM4	4.4e-14	66	42.424
dd_Smed_v6_4859_0_1	Q9P0P8	2.17e-07	80	28.75
dd_Smed_v6_485_0_1	Q8NHP8	8.86e-87	90	45.556
dd_Smed_v6_4860_0_1	P23511	1.14e-25	60	78.333
dd_Smed_v6_4861_0_1	Q16769	2.59e-53	69	50.725
dd_Smed_v6_4862_0_1	Q9UBS9	4.69e-49	75	48
dd_Smed_v6_4863_0_1	P19021	7.85e-67	85	40
dd_Smed_v6_4864_1_1	Q99747	1.81e-47	272	31.25
dd_Smed_v6_4866_0_1	Q9NYV4	4.42e-122	163	61.963
dd_Smed_v6_48675_0_1	Q53H47	1.03e-08	73	38.356
dd_Smed_v6_4868_0_1	Q9BSU1	4.85e-48	93	41.935
dd_Smed_v6_48699_0_1	Q8NFU1	2.84e-47	69	56.522
dd_Smed_v6_4869_0_1	Q70CQ3	2.19e-13	36	38.889
dd_Smed_v6_48701_0_1	Q49AG3	6.58e-05	46	32.609
dd_Smed_v6_48706_0_1	P08913	1.25e-49	77	54.545
dd_Smed_v6_48708_0_1	Q86UP8	1.53e-10	57	38.596
dd_Smed_v6_4870_0_1	Q8N2Y8	7.3e-08	71	36.62
dd_Smed_v6_48716_0_1	Q53H47	5.01e-10	47	38.298
dd_Smed_v6_4871_0_1	P19532	4.05e-07	55	43.636
dd_Smed_v6_48728_0_1	O75564	1e-07	37	51.351
dd_Smed_v6_4872_0_1	Q8WW24	1.04e-117	408	45.588
dd_Smed_v6_48732_0_1	Q5GLZ8	1.18e-126	187	52.406
dd_Smed_v6_4873_0_1	O15347	9.54e-39	84	52.381
dd_Smed_v6_4874_0_1	Q8IW45	2.18e-74	81	60.494
dd_Smed_v6_4875_0_1	Q16774	6.25e-68	185	54.595
dd_Smed_v6_4877_0_1	P54619	1.22e-85	198	46.97
dd_Smed_v6_48794_0_1	P32239	0.000515	68	23.529
dd_Smed_v6_4879_0_1	P49840	7.15e-76	222	46.396
dd_Smed_v6_487_0_1	P48507	1.4e-28	146	34.932
dd_Smed_v6_4880_0_1	Q86YT6	7.38e-25	94	29.787
dd_Smed_v6_4881_0_1	Q9Y3B7	1.86e-25	108	44.444
dd_Smed_v6_4882_0_1	O95363	5.69e-124	151	52.318
dd_Smed_v6_4883_1_1	Q92973	0	531	68.55
dd_Smed_v6_4885_0_1	Q7L9B9	3.5e-28	71	52.113
dd_Smed_v6_48860_0_1	P08908	2.6e-39	111	39.64
dd_Smed_v6_4886_0_1	Q969N2	3.01e-69	99	43.434
dd_Smed_v6_48870_0_1	P30613	2.35e-32	62	56.452
dd_Smed_v6_4887_0_1	Q9H920	6.46e-128	218	53.211
dd_Smed_v6_48882_0_1	P11217	0	397	66.751
dd_Smed_v6_4888_0_1	Q96C74	4.19e-58	192	46.354
dd_Smed_v6_488_0_1	P62820	8.82e-107	201	81.095
dd_Smed_v6_48905_0_1	P53355	7.52e-13	79	31.646
dd_Smed_v6_4890_0_1	Q9P2D6	1.24e-121	154	55.844
dd_Smed_v6_48916_0_1	P02675	1.93e-66	95	91.579
dd_Smed_v6_4891_0_1	Q9BU61	1.04e-15	81	29.63
dd_Smed_v6_48927_0_1	Q8NBS3	4.21e-42	127	43.307
dd_Smed_v6_4892_0_1	Q86XD8	2.26e-27	79	40.506
dd_Smed_v6_4893_0_1	Q12933	5.25e-23	84	45.238
dd_Smed_v6_4894_0_1	Q96P53	1.76e-100	139	46.763
dd_Smed_v6_48955_0_1	Q53H47	1.69e-09	56	39.286
dd_Smed_v6_4895_0_1	Q9BW85	9.4e-39	92	38.043
dd_Smed_v6_4896_0_1	P00492	7.58e-74	155	60.645
dd_Smed_v6_4897_0_1	Q15291	2.27e-132	184	52.174
dd_Smed_v6_48994_0_1	O95789	1e-13	36	41.667
dd_Smed_v6_4899_0_1	O15162	1.58e-74	96	61.458
dd_Smed_v6_489_0_1	Q7L7X3	9.59e-129	213	55.399
dd_Smed_v6_48_0_1	O60911	1.01e-101	81	67.901
dd_Smed_v6_4900_0_1	O15169	2.51e-33	34	58.824
dd_Smed_v6_49019_0_1	Q96DM1	8.64e-05	71	28.169
dd_Smed_v6_4901_0_1	P50416	0	273	54.212
dd_Smed_v6_49026_0_1	Q5VTD9	1.41e-18	56	58.929
dd_Smed_v6_4904_0_1	Q8WVY7	7.42e-70	89	57.303
dd_Smed_v6_49056_0_1	Q13114	1.42e-14	46	52.174
dd_Smed_v6_4905_0_1	O43708	9.64e-46	91	45.055
dd_Smed_v6_4906_0_1	P13667	7.78e-98	203	57.635
dd_Smed_v6_49073_0_1	P28799	1.72e-23	43	46.512
dd_Smed_v6_4907_0_1	Q13564	8.06e-113	222	46.847
dd_Smed_v6_4908_0_1	Q8NHU2	0	225	45.778
dd_Smed_v6_49093_0_1	P19075	1.5e-15	65	44.615
dd_Smed_v6_4909_0_1	Q96JP0	2.89e-120	194	57.732
dd_Smed_v6_4910_0_1	Q9NRA2	2.08e-97	121	39.669
dd_Smed_v6_4912_0_1	A6NED2	1.41e-23	37	51.351
dd_Smed_v6_4913_0_1	Q5SQI0	4.18e-48	106	58.491
dd_Smed_v6_49142_0_1	Q9BX40	1.2e-34	80	73.75
dd_Smed_v6_4914_0_1	A8MZA4	1.29e-08	152	19.737
dd_Smed_v6_49160_0_1	P09471	2.95e-07	25	80
dd_Smed_v6_4916_0_1	P11926	2.86e-21	56	35.714
dd_Smed_v6_49179_0_1	P63261	1.41e-29	103	55.34
dd_Smed_v6_4917_0_1	Q96AC1	9e-106	126	53.968
dd_Smed_v6_4918_0_1	Q9BVT8	8.69e-13	45	40
dd_Smed_v6_491_0_1	P51149	9.03e-106	202	76.238
dd_Smed_v6_49201_0_1	Q8WZ73	1.92e-05	39	41.026
dd_Smed_v6_49206_0_1	P68366	8.99e-16	49	63.265
dd_Smed_v6_4921_0_1	Q01484	2.19e-14	79	34.177
dd_Smed_v6_49228_0_1	Q53H47	4.88e-24	79	55.696
dd_Smed_v6_49230_0_1	Q49AG3	2.2e-05	33	42.424
dd_Smed_v6_4924_0_1	P63098	1.04e-95	171	82.456
dd_Smed_v6_4925_0_1	Q6XPS3	2.33e-93	222	50
dd_Smed_v6_49277_0_1	Q53H47	9.4e-06	69	31.884
dd_Smed_v6_4927_0_1	O75208	2.01e-25	137	31.387
dd_Smed_v6_4928_0_1	P43304	0	342	59.649
dd_Smed_v6_4929_0_1	Q8TF05	6.51e-35	72	40.278
dd_Smed_v6_492_0_1	Q8TBF2	6.96e-18	48	37.5
dd_Smed_v6_4930_0_1	Q15843	6.07e-09	72	36.111
dd_Smed_v6_49310_0_1	Q96L34	0.000112	44	38.636
dd_Smed_v6_4931_0_1	Q969R2	7.05e-173	128	64.062
dd_Smed_v6_4933_0_1	P29375	0	257	56.809
dd_Smed_v6_4935_0_1	Q8N0W4	1.39e-47	74	51.351
dd_Smed_v6_49366_0_1	Q6W5P4	1.87e-09	53	33.962
dd_Smed_v6_49372_0_1	Q8IVF4	4.94e-80	200	51.5
dd_Smed_v6_4938_0_1	O95870	1.02e-89	232	44.397
dd_Smed_v6_49395_0_1	P47897	9.85e-13	67	35.821
dd_Smed_v6_493_0_1	Q15293	8.66e-20	81	38.272
dd_Smed_v6_4940_0_1	P42229	0.000246	56	32.143
dd_Smed_v6_4941_0_1	P46059	1.03e-97	98	43.878
dd_Smed_v6_4942_0_1	O60568	0	181	60.773
dd_Smed_v6_49442_0_1	Q53H47	0.000868	31	41.935
dd_Smed_v6_4946_0_1	Q9NRZ5	8.59e-67	138	39.13
dd_Smed_v6_4947_0_1	Q3SYC2	5.71e-114	332	50.602
dd_Smed_v6_4948_0_1	Q13614	1.6e-127	201	46.766
dd_Smed_v6_494_0_1	Q9BRT3	1.08e-15	95	40
dd_Smed_v6_49501_0_1	Q49AG3	6.62e-25	67	61.194
dd_Smed_v6_49503_0_1	Q8IVF4	1.02e-10	77	28.571
dd_Smed_v6_4950_0_1	Q8TEU7	2.63e-123	132	44.697
dd_Smed_v6_4952_0_1	Q16531	7.85e-148	94	52.128
dd_Smed_v6_49530_0_1	P00558	1.15e-157	343	60.641
dd_Smed_v6_49542_0_1	Q96DM1	4.39e-07	46	39.13
dd_Smed_v6_4954_0_1	Q6QNY1	2.6e-24	105	42.857
dd_Smed_v6_49555_0_1	Q6P3X8	5.78e-05	38	34.211
dd_Smed_v6_4955_0_1	Q5VXU3	2.19e-33	125	50.4
dd_Smed_v6_4956_0_1	O75051	1.28e-18	71	35.211
dd_Smed_v6_49570_0_1	P68133	2.82e-08	32	59.375
dd_Smed_v6_4957_0_1	Q9H2H8	1.69e-81	160	72.5
dd_Smed_v6_4958_0_1	Q5SGD2	1.11e-13	36	47.222
dd_Smed_v6_4959_0_1	Q16821	5.36e-22	82	43.902
dd_Smed_v6_495_0_1	P09417	2.11e-71	228	49.561
dd_Smed_v6_49611_0_1	P68133	1.55e-24	72	66.667
dd_Smed_v6_4961_0_1	P49959	6.78e-150	202	59.406
dd_Smed_v6_49623_0_1	Q5JVF3	2.32e-24	80	55
dd_Smed_v6_49628_0_1	P86452	7.99e-07	64	31.25
dd_Smed_v6_4962_0_1	O94915	0	266	66.917
dd_Smed_v6_4964_0_1	P62491	2.53e-53	104	54.808
dd_Smed_v6_49664_0_1	P34981	4.73e-10	24	66.667
dd_Smed_v6_4966_0_1	O00519	1.31e-62	214	36.449
dd_Smed_v6_4969_0_1	Q9NNW7	4.13e-150	71	77.465
dd_Smed_v6_4970_0_1	P13686	7.61e-67	50	62
dd_Smed_v6_4971_0_1	Q7Z5S9	1.64e-81	125	51.2
dd_Smed_v6_4973_0_1	Q9H871	2.48e-11	68	30.882
dd_Smed_v6_49747_0_1	Q96JS3	4.82e-05	56	39.286
dd_Smed_v6_49757_0_1	Q86UP8	1.47e-08	58	37.931
dd_Smed_v6_4975_0_1	P35573	0	229	72.052
dd_Smed_v6_4976_0_1	Q06136	2.17e-53	141	46.099
dd_Smed_v6_4977_0_1	Q15102	1.23e-54	144	49.306
dd_Smed_v6_4978_0_1	P24863	3.62e-77	133	58.647
dd_Smed_v6_49794_0_1	Q9H4Q3	8.57e-40	79	72.152
dd_Smed_v6_4979_0_1	P82912	5.69e-27	107	43.925
dd_Smed_v6_497_0_1	Q6HA08	1.67e-10	87	31.034
dd_Smed_v6_49810_0_1	Q8TCJ2	2.08e-15	57	49.123
dd_Smed_v6_4981_0_1	Q9Y2Q9	4.46e-17	58	46.552
dd_Smed_v6_49825_0_1	Q9BQE3	2.69e-99	189	69.312
dd_Smed_v6_4982_0_1	Q7Z7F7	5.49e-11	104	32.692
dd_Smed_v6_49837_0_1	Q6EKJ0	2.5e-10	65	36.923
dd_Smed_v6_4983_0_1	P0CF97	6.03e-07	44	38.636
dd_Smed_v6_4985_0_1	Q9HCN4	5.96e-67	154	57.792
dd_Smed_v6_4986_0_1	P42574	1.74e-47	89	50.562
dd_Smed_v6_49879_0_1	Q9UIW0	6.08e-18	59	59.322
dd_Smed_v6_4987_0_1	Q9UJ68	9.38e-73	180	56.667
dd_Smed_v6_49898_0_1	Q96MW7	1.7e-06	50	38
dd_Smed_v6_49899_0_1	Q4W5G0	8.55e-10	53	41.509
dd_Smed_v6_4989_0_1	P61201	0	359	73.816
dd_Smed_v6_498_0_1	Q9Y365	8.22e-71	204	45.098
dd_Smed_v6_49903_0_1	Q5BN46	4.98e-07	69	31.884
dd_Smed_v6_4991_0_1	O00399	1.16e-55	99	56.566
dd_Smed_v6_4992_0_1	Q86XD8	1.59e-72	96	61.458
dd_Smed_v6_4993_0_1	Q9UK80	2.53e-11	56	35.714
dd_Smed_v6_4994_0_1	O00567	2.3e-116	280	56.429
dd_Smed_v6_49957_0_1	Q9Y4F3	4.46e-31	114	30.702
dd_Smed_v6_4997_0_1	Q8TCQ1	3.67e-58	102	64.706
dd_Smed_v6_49988_0_1	Q8IXZ3	1.62e-39	60	81.667
dd_Smed_v6_4998_1_1	Q7RTU7	6.25e-14	49	65.306
dd_Smed_v6_4999_0_1	Q9P2Q2	1.07e-15	124	21.774
dd_Smed_v6_50003_0_1	P35348	7.21e-21	105	38.095
dd_Smed_v6_5000_0_1	Q9NPA0	2.87e-30	109	49.541
dd_Smed_v6_5002_0_1	P13804	1.7e-38	108	44.444
dd_Smed_v6_50035_0_1	Q96FN5	1.96e-68	115	55.652
dd_Smed_v6_5003_0_1	Q9C0H5	1.1e-24	63	47.619
dd_Smed_v6_5004_0_1	Q96GF1	2.05e-51	116	55.172
dd_Smed_v6_50056_0_1	Q53H47	9.48e-25	54	59.259
dd_Smed_v6_50057_0_1	P60510	8.6e-30	72	52.778
dd_Smed_v6_50059_0_1	P30559	0.000503	55	29.091
dd_Smed_v6_5005_0_1	Q8WZ42	1.04e-05	42	42.857
dd_Smed_v6_5006_0_1	Q96DZ1	1.36e-68	71	47.887
dd_Smed_v6_5007_0_1	Q8IWU4	7.22e-80	76	64.474
dd_Smed_v6_5008_0_1	O14841	0	492	68.293
dd_Smed_v6_5009_0_1	Q9BRG1	1.1e-64	173	52.601
dd_Smed_v6_50100_0_1	Q9UJ78	3.23e-05	72	31.944
dd_Smed_v6_50102_0_1	Q6R2W3	1.7e-05	57	33.333
dd_Smed_v6_5010_0_1	A8MTA8	4.02e-08	61	26.23
dd_Smed_v6_5011_0_1	Q5XG87	1.03e-92	93	54.839
dd_Smed_v6_50133_0_1	P21333	1.22e-45	86	53.488
dd_Smed_v6_50143_0_1	Q9UDY8	3.15e-05	49	34.694
dd_Smed_v6_5014_0_1	Q14192	1.34e-126	276	54.71
dd_Smed_v6_50157_0_1	Q86UD3	2.16e-16	55	40
dd_Smed_v6_5017_0_1	P62495	0	357	77.031
dd_Smed_v6_50187_0_1	Q9UKI9	1.89e-07	72	31.944
dd_Smed_v6_50188_0_1	Q13077	1.13e-15	68	44.118
dd_Smed_v6_5018_0_1	O43325	8.24e-20	113	38.938
dd_Smed_v6_5020_0_1	Q96PB1	1.07e-131	164	56.707
dd_Smed_v6_50239_0_1	P63261	1.92e-38	78	79.487
dd_Smed_v6_50245_0_1	Q12950	0.00012	19	63.158
dd_Smed_v6_5025_0_1	P36404	5.47e-104	185	82.162
dd_Smed_v6_50260_0_1	Q5JUQ0	5.5e-10	69	39.13
dd_Smed_v6_5026_0_1	Q9Y2W2	4.29e-41	108	43.519
dd_Smed_v6_5027_0_1	Q5RKV6	7.66e-13	64	34.375
dd_Smed_v6_50289_0_1	Q8NFU0	2.38e-27	97	36.082
dd_Smed_v6_5028_0_1	Q8NEB9	4.98e-115	188	47.34
dd_Smed_v6_5029_0_1	Q9Y4X0	5.22e-64	111	68.468
dd_Smed_v6_502_0_1	Q96DB5	1.64e-28	89	44.944
dd_Smed_v6_5030_0_1	P22676	4.5e-49	41	68.293
dd_Smed_v6_50311_0_1	Q9NY65	5.28e-66	161	57.764
dd_Smed_v6_50323_0_1	Q86UP8	5.38e-07	26	53.846
dd_Smed_v6_50327_0_1	Q7Z417	1.1e-05	49	36.735
dd_Smed_v6_5032_0_1	P11441	7.58e-07	45	37.778
dd_Smed_v6_5033_0_1	Q13615	1.07e-92	90	48.889
dd_Smed_v6_5035_0_1	Q6ZVM7	6.06e-23	66	45.455
dd_Smed_v6_50365_0_1	Q96GE5	2.58e-10	34	35.294
dd_Smed_v6_5036_0_1	Q9C0D7	1.23e-22	52	40.385
dd_Smed_v6_5037_0_1	Q14192	3.48e-132	273	57.875
dd_Smed_v6_5038_0_1	Q99418	1.9e-05	33	42.424
dd_Smed_v6_5039_0_1	Q86UK7	5.39e-25	66	34.848
dd_Smed_v6_5040_0_1	Q9Y2E8	1.09e-152	366	61.475
dd_Smed_v6_50427_0_1	Q9Y6K8	7.05e-06	42	38.095
dd_Smed_v6_5042_0_1	O60312	0	274	51.095
dd_Smed_v6_50437_0_1	Q49AG3	1.05e-11	53	41.509
dd_Smed_v6_5043_0_1	Q9Y366	6.05e-118	160	48.125
dd_Smed_v6_5044_0_1	O75175	1.36e-104	162	56.79
dd_Smed_v6_50454_0_1	P62987	6.3e-06	33	60.606
dd_Smed_v6_5045_0_1	Q96LI5	2.21e-119	115	60
dd_Smed_v6_5046_0_1	Q6IWH7	0	140	56.429
dd_Smed_v6_5048_0_1	Q9BRG2	1.49e-08	45	42.222
dd_Smed_v6_50492_0_1	Q86UP8	4.47e-08	52	42.308
dd_Smed_v6_50495_0_1	Q12840	1.42e-22	75	64
dd_Smed_v6_5049_0_1	P61006	3.58e-11	92	29.348
dd_Smed_v6_50500_0_1	P68363	1.27e-86	92	56.522
dd_Smed_v6_5051_0_1	Q96Q83	3.34e-34	57	52.632
dd_Smed_v6_50525_0_1	Q53H47	0.000157	43	41.86
dd_Smed_v6_5052_0_1	O94889	3.4e-152	271	42.066
dd_Smed_v6_50530_0_1	P62191	7.6e-64	80	78.75
dd_Smed_v6_50532_0_1	Q05639	1.04e-07	35	60
dd_Smed_v6_5053_0_1	Q6NXG1	5.27e-97	124	56.452
dd_Smed_v6_5054_0_1	P49915	0	265	61.509
dd_Smed_v6_5055_0_1	Q09028	0	208	70.192
dd_Smed_v6_5058_0_1	Q9NQX1	6.44e-27	53	39.623
dd_Smed_v6_5059_0_1	Q7KZN9	3.89e-105	148	54.054
dd_Smed_v6_50600_0_1	Q9Y371	1.42e-24	93	34.409
dd_Smed_v6_5060_0_1	Q9Y3C1	9.25e-13	54	38.889
dd_Smed_v6_5061_0_1	Q4LDE5	4.53e-07	27	44.444
dd_Smed_v6_50645_0_1	Q8WW22	1.19e-10	37	59.459
dd_Smed_v6_5064_0_1	Q96M02	2.73e-10	67	35.821
dd_Smed_v6_5065_0_1	Q5T2S8	0	282	73.05
dd_Smed_v6_50662_0_1	P49711	1.26e-11	40	45
dd_Smed_v6_5066_0_1	P58743	3.34e-98	129	42.636
dd_Smed_v6_5068_0_1	Q9BRR6	4.84e-34	67	46.269
dd_Smed_v6_5069_0_1	Q7Z460	9.29e-94	111	43.243
dd_Smed_v6_506_0_1	P62805	8.05e-49	83	98.795
dd_Smed_v6_5070_0_1	P57740	2.88e-58	100	33
dd_Smed_v6_50723_0_1	Q14003	1.64e-15	53	50.943
dd_Smed_v6_5072_0_1	Q13630	3.38e-129	287	62.369
dd_Smed_v6_50730_0_1	Q6ZSM3	3.52e-11	73	34.247
dd_Smed_v6_5073_0_1	Q14692	8.22e-41	79	46.835
dd_Smed_v6_50749_0_1	P63261	3.35e-20	63	58.73
dd_Smed_v6_5074_0_1	Q12882	6.68e-08	25	60
dd_Smed_v6_5076_0_1	Q9Y5P4	2.4e-119	89	57.303
dd_Smed_v6_5080_0_1	Q9BUQ8	0	190	71.053
dd_Smed_v6_50819_0_1	P63261	5.75e-17	57	61.404
dd_Smed_v6_5081_0_1	Q07889	1.05e-36	64	53.125
dd_Smed_v6_5082_0_1	P50148	5.29e-145	291	65.979
dd_Smed_v6_50837_0_1	Q96MW7	3.36e-10	33	42.424
dd_Smed_v6_5083_0_1	O95352	1.45e-146	92	59.783
dd_Smed_v6_5084_0_1	Q9NTX7	1.13e-28	57	43.86
dd_Smed_v6_5085_0_1	Q969G3	7.22e-51	81	56.79
dd_Smed_v6_5086_0_1	Q9NVS9	3.37e-56	141	47.518
dd_Smed_v6_5087_0_1	P19419	0.000252	62	29.032
dd_Smed_v6_5088_0_1	Q53HC9	2.96e-57	86	46.512
dd_Smed_v6_5089_0_1	O75864	3.78e-98	152	42.763
dd_Smed_v6_508_0_1	Q71U36	0	408	86.765
dd_Smed_v6_50906_0_1	O00341	3.39e-27	72	66.667
dd_Smed_v6_5092_0_1	Q15700	7.7e-22	75	41.333
dd_Smed_v6_5094_0_1	Q96AJ9	3.33e-25	102	43.137
dd_Smed_v6_50965_0_1	Q71DI3	8.66e-18	24	75
dd_Smed_v6_50968_0_1	Q9UBT6	8.77e-96	148	50
dd_Smed_v6_50971_0_1	Q86UQ4	3.04e-05	45	37.778
dd_Smed_v6_50982_0_1	Q13200	5.15e-21	65	60
dd_Smed_v6_50987_0_1	Q49AG3	4.35e-17	94	39.362
dd_Smed_v6_5098_0_1	Q9UPV0	8.29e-10	79	36.709
dd_Smed_v6_5099_0_1	Q9HC10	2.51e-162	113	47.788
dd_Smed_v6_509_0_1	P15954	0.000293	41	39.024
dd_Smed_v6_50_0_1	P12236	6.38e-70	57	64.912
dd_Smed_v6_5100_0_1	Q01831	1.57e-64	101	43.564
dd_Smed_v6_51045_0_1	Q49AG3	5.37e-17	83	43.373
dd_Smed_v6_5104_0_1	Q09028	1.41e-71	183	36.066
dd_Smed_v6_51052_0_1	Q9BXR3	3.13e-05	59	35.593
dd_Smed_v6_5105_0_1	Q9Y3E0	3.81e-26	106	54.717
dd_Smed_v6_5108_0_1	O43290	2.71e-53	86	46.512
dd_Smed_v6_5109_0_1	Q9Y6Y0	6.18e-47	115	28.696
dd_Smed_v6_510_0_1	P06733	0	166	72.892
dd_Smed_v6_51113_0_1	Q99447	0.000681	55	34.545
dd_Smed_v6_5111_0_1	Q9NZJ5	1.95e-87	97	55.67
dd_Smed_v6_5113_0_1	P07099	1.58e-69	86	37.209
dd_Smed_v6_5114_0_1	P0CG48	2.35e-14	77	42.857
dd_Smed_v6_5115_0_1	Q9Y3I0	0	506	81.423
dd_Smed_v6_5116_0_1	Q9UNP9	3.46e-67	204	57.843
dd_Smed_v6_51187_0_1	P42025	2.91e-23	43	62.791
dd_Smed_v6_5118_0_1	Q8N2C7	0	274	44.526
dd_Smed_v6_5119_0_1	Q9Y6K8	2.82e-32	44	54.545
dd_Smed_v6_511_0_1	P11021	0	231	73.16
dd_Smed_v6_5120_0_1	Q9Y294	9.59e-58	153	57.516
dd_Smed_v6_51212_0_1	Q17RP2	4.86e-05	36	47.222
dd_Smed_v6_51219_0_1	P28223	3.31e-08	66	48.485
dd_Smed_v6_5121_0_1	Q9Y2G3	0	168	51.786
dd_Smed_v6_5123_0_1	Q8IYB3	1.93e-28	110	48.182
dd_Smed_v6_51241_0_1	Q6R2W3	1.43e-17	56	50
dd_Smed_v6_51242_0_1	P60510	3.61e-25	31	74.194
dd_Smed_v6_5124_0_1	P27448	0	313	70.927
dd_Smed_v6_51257_0_1	Q8NE71	5.07e-14	46	63.043
dd_Smed_v6_5125_0_1	Q96FL8	3.02e-71	417	29.017
dd_Smed_v6_5127_0_1	P52746	1.41e-24	110	31.818
dd_Smed_v6_51286_0_1	Q93077	1.26e-08	39	58.974
dd_Smed_v6_5130_0_1	O15067	0	211	60.664
dd_Smed_v6_5131_0_1	Q04727	1.67e-125	115	58.261
dd_Smed_v6_5135_0_1	P41236	4.85e-23	39	69.231
dd_Smed_v6_51362_0_1	Q02153	3.01e-18	91	36.264
dd_Smed_v6_51369_0_1	P08865	7.26e-13	57	50.877
dd_Smed_v6_51371_0_1	Q96DM1	3.95e-05	35	51.429
dd_Smed_v6_5138_0_1	Q9Y2U5	1.8e-37	77	53.247
dd_Smed_v6_5139_0_1	Q9GZS3	1.4e-99	121	51.24
dd_Smed_v6_513_0_1	P05166	0	384	82.292
dd_Smed_v6_5140_0_1	Q9UKX7	2.59e-31	86	48.837
dd_Smed_v6_51419_0_1	P07900	2.01e-18	41	63.415
dd_Smed_v6_5141_0_1	Q96KR4	6.46e-24	36	50
dd_Smed_v6_5142_0_1	Q99590	1.11e-17	113	36.283
dd_Smed_v6_5143_0_1	Q13443	2.29e-49	28	57.143
dd_Smed_v6_5144_0_1	A8MWY0	1.84e-87	74	33.784
dd_Smed_v6_5146_0_1	Q9BVK8	1.79e-26	115	29.565
dd_Smed_v6_51485_0_1	P07900	1.93e-14	71	57.746
dd_Smed_v6_5148_0_1	Q8IYS1	7.36e-74	184	44.022
dd_Smed_v6_51494_0_1	Q8N4V2	2.68e-07	40	40
dd_Smed_v6_514_0_1	O60220	2.31e-09	67	31.343
dd_Smed_v6_51503_0_1	Q13183	1.72e-37	107	50.467
dd_Smed_v6_5150_0_1	Q9BV40	3.51e-14	73	41.096
dd_Smed_v6_5151_0_1	Q9NW82	1.94e-79	83	43.373
dd_Smed_v6_5152_0_1	Q13505	1.67e-20	105	26.667
dd_Smed_v6_51537_0_1	Q8N328	0.000337	37	37.838
dd_Smed_v6_5153_0_1	Q9ULF5	2.82e-70	132	53.788
dd_Smed_v6_5154_0_1	Q03426	8.87e-37	112	33.929
dd_Smed_v6_51569_0_1	P42262	1.52e-20	72	33.333
dd_Smed_v6_5156_0_1	Q96QV6	5.09e-40	47	89.362
dd_Smed_v6_51577_0_1	Q6R2W3	1.99e-08	35	54.286
dd_Smed_v6_5157_0_1	Q9UBB9	7.77e-83	179	41.899
dd_Smed_v6_51588_0_1	Q17RP2	3.53e-08	50	46
dd_Smed_v6_5158_0_1	A0FGR9	3.21e-65	195	33.333
dd_Smed_v6_5162_0_1	P17612	3.75e-146	235	74.043
dd_Smed_v6_5163_0_1	O75449	6.18e-125	157	65.605
dd_Smed_v6_5164_0_1	Q8TBA6	4.87e-60	52	55.769
dd_Smed_v6_5165_0_1	Q8NEZ4	4.73e-133	139	61.871
dd_Smed_v6_51660_0_1	Q9P215	7.5e-22	109	39.45
dd_Smed_v6_51663_0_1	O75899	2.63e-31	94	31.915
dd_Smed_v6_5166_0_1	Q9Y6E0	1.44e-23	83	33.735
dd_Smed_v6_51675_0_1	Q49AG3	1.13e-15	55	41.818
dd_Smed_v6_5169_0_1	Q8IVF4	0	1334	68.291
dd_Smed_v6_516_0_1	P0CG48	2.04e-38	68	98.529
dd_Smed_v6_5170_0_1	Q9UBH6	3.02e-145	158	44.937
dd_Smed_v6_5172_0_1	Q9BZE9	2.08e-34	98	34.694
dd_Smed_v6_51730_0_1	O75417	1.27e-83	102	60.784
dd_Smed_v6_5173_0_1	Q9H4P4	2.75e-92	127	47.244
dd_Smed_v6_51743_0_1	Q6V1P9	1.13e-08	82	28.049
dd_Smed_v6_5175_0_1	O15118	0	137	59.854
dd_Smed_v6_51760_0_1	P11142	9.8e-05	21	76.19
dd_Smed_v6_51765_0_1	Q13002	1.2e-10	38	34.211
dd_Smed_v6_5176_0_1	Q9BTT0	2.68e-26	64	43.75
dd_Smed_v6_5177_0_1	P08048	1.96e-19	50	44
dd_Smed_v6_5178_0_1	Q12872	1.11e-05	52	40.385
dd_Smed_v6_5179_0_1	Q6ZQR2	7.4e-14	49	30.612
dd_Smed_v6_5180_0_1	Q13617	4.92e-85	83	55.422
dd_Smed_v6_5181_0_1	Q92609	2.73e-81	137	48.175
dd_Smed_v6_51820_0_1	Q9P215	0.000219	59	35.593
dd_Smed_v6_51829_0_1	Q96GY0	4.15e-14	89	41.573
dd_Smed_v6_5182_0_1	Q5SVZ6	0.000145	42	30.952
dd_Smed_v6_51837_0_1	Q96MW7	1.31e-06	29	55.172
dd_Smed_v6_51840_0_1	Q6R2W3	1.04e-32	140	35.714
dd_Smed_v6_51849_0_1	Q4W5G0	3.39e-05	17	64.706
dd_Smed_v6_5184_0_1	Q9NUP1	5.86e-14	99	31.313
dd_Smed_v6_5185_0_1	Q92900	0	332	78.916
dd_Smed_v6_5186_0_1	Q5QJ74	6.76e-18	85	35.294
dd_Smed_v6_5187_0_1	Q5H8C1	9.37e-58	118	29.661
dd_Smed_v6_51889_0_1	Q6S8J3	3.2e-06	19	78.947
dd_Smed_v6_5188_0_1	Q9C0H5	1.45e-52	126	46.032
dd_Smed_v6_5189_0_1	Q5GJ75	2.13e-18	96	31.25
dd_Smed_v6_51910_0_1	P30613	1.36e-155	312	60.256
dd_Smed_v6_5191_0_1	Q8NI60	6.06e-150	287	52.962
dd_Smed_v6_51925_0_1	Q6R2W3	2.65e-19	69	55.072
dd_Smed_v6_5192_0_1	Q56UN5	3.54e-32	205	29.756
dd_Smed_v6_5193_0_1	Q9NZF1	1.3e-15	47	42.553
dd_Smed_v6_5195_0_1	Q8IWQ3	1.57e-24	102	34.314
dd_Smed_v6_51967_0_1	P06744	4.94e-10	24	66.667
dd_Smed_v6_5196_0_1	Q86YT6	8.9e-33	61	42.623
dd_Smed_v6_5197_0_1	Q9P015	1.08e-57	76	46.053
dd_Smed_v6_5198_0_1	Q13233	3.02e-108	112	50.893
dd_Smed_v6_519_0_1	P00441	1.19e-60	155	60
dd_Smed_v6_51_1_1	Q6HA08	7.45e-14	84	35.714
dd_Smed_v6_5200_0_1	Q14994	1.69e-22	44	52.273
dd_Smed_v6_52018_0_1	Q9P1Y6	0.000565	26	57.692
dd_Smed_v6_5201_0_1	Q9BYX4	1.06e-51	85	43.529
dd_Smed_v6_5202_0_1	Q86V24	4.56e-104	174	62.644
dd_Smed_v6_52036_0_1	P62140	5.55e-55	106	74.528
dd_Smed_v6_5203_0_1	Q12769	1.37e-21	101	37.624
dd_Smed_v6_5204_0_1	Q7Z6G3	0.000118	60	31.667
dd_Smed_v6_52053_0_1	A6NMX2	9.49e-43	144	43.056
dd_Smed_v6_5205_0_1	Q86XP3	0	388	64.433
dd_Smed_v6_5206_0_1	P53041	9.94e-148	207	67.15
dd_Smed_v6_5207_0_1	P22897	5.02e-12	99	28.283
dd_Smed_v6_5208_0_1	Q92619	2.91e-24	93	36.559
dd_Smed_v6_5209_0_1	P08962	2e-14	67	38.806
dd_Smed_v6_52102_0_1	Q53H47	7.38e-17	59	52.542
dd_Smed_v6_5210_0_1	Q14746	3.22e-76	149	37.584
dd_Smed_v6_52111_0_1	Q9NYC9	3.35e-103	230	67.826
dd_Smed_v6_52112_0_1	Q9Y3S1	6.09e-16	76	38.158
dd_Smed_v6_5211_0_1	O75541	3.03e-12	96	38.542
dd_Smed_v6_5212_0_1	Q07890	1.96e-43	69	43.478
dd_Smed_v6_5213_0_1	Q5VWJ9	2.33e-07	25	56
dd_Smed_v6_52146_0_1	P07900	1.55e-12	85	42.353
dd_Smed_v6_5214_0_1	Q9Y608	1.11e-17	86	46.512
dd_Smed_v6_52155_0_1	Q53H47	3.91e-10	27	55.556
dd_Smed_v6_52157_0_1	Q6R2W3	1.17e-10	53	45.283
dd_Smed_v6_5215_0_1	H0YIV9	4.39e-10	69	34.783
dd_Smed_v6_5216_0_1	Q9UGK8	2.71e-34	67	47.761
dd_Smed_v6_5218_0_1	Q9BZW7	4.15e-82	419	26.73
dd_Smed_v6_5219_0_1	O60870	1.32e-78	199	48.241
dd_Smed_v6_5220_0_1	Q96NU7	2.7e-138	357	54.622
dd_Smed_v6_52215_0_1	O43614	1.37e-22	73	36.986
dd_Smed_v6_5222_0_1	A7E2V4	3.31e-149	129	53.488
dd_Smed_v6_5223_0_1	P83876	8.03e-88	143	88.112
dd_Smed_v6_52244_0_1	P09001	0.000337	35	51.429
dd_Smed_v6_5224_0_1	P52657	3.62e-12	44	43.182
dd_Smed_v6_52258_0_1	P0DP25	2.43e-26	73	41.096
dd_Smed_v6_52262_0_1	Q9NPC7	2.9e-35	133	39.85
dd_Smed_v6_5226_0_1	Q10713	1.1e-99	207	43.961
dd_Smed_v6_5227_0_1	Q8WXI2	1.96e-16	30	66.667
dd_Smed_v6_5228_0_1	Q96KR1	1.31e-10	36	36.111
dd_Smed_v6_52292_0_1	Q86V86	8.47e-07	32	43.75
dd_Smed_v6_52293_0_1	Q9H1H9	5.53e-48	92	51.087
dd_Smed_v6_52295_0_1	P21917	5.82e-31	108	47.222
dd_Smed_v6_5229_0_1	Q9BZ23	3.37e-123	138	65.942
dd_Smed_v6_522_0_1	P11233	5.03e-82	173	71.098
dd_Smed_v6_5230_0_1	Q13153	2.08e-17	45	42.222
dd_Smed_v6_52320_0_1	Q8NBI5	2.32e-10	111	25.225
dd_Smed_v6_52322_0_1	Q8NFU1	1.32e-08	75	32
dd_Smed_v6_5237_0_1	Q96FT9	2.65e-17	75	42.667
dd_Smed_v6_52381_0_1	Q8IZ13	1.33e-16	95	29.474
dd_Smed_v6_52385_0_1	P62987	6.3e-09	36	63.889
dd_Smed_v6_5238_0_1	Q6UXD7	1.13e-50	88	42.045
dd_Smed_v6_52394_0_1	Q06787	1.27e-45	99	54.545
dd_Smed_v6_5239_0_1	O75521	1.35e-93	195	44.615
dd_Smed_v6_523_0_1	Q9HB03	2.04e-59	106	50.943
dd_Smed_v6_52417_0_1	Q8N1M1	2.24e-06	64	26.562
dd_Smed_v6_5241_0_1	P41732	8.27e-05	45	33.333
dd_Smed_v6_5242_0_1	Q86SR1	3.63e-138	74	78.378
dd_Smed_v6_5244_0_1	Q5TCY1	2.97e-127	297	66.667
dd_Smed_v6_52454_0_1	Q99613	4.56e-31	56	48.214
dd_Smed_v6_5245_0_1	Q6UWM5	7.44e-11	38	42.105
dd_Smed_v6_5246_0_1	P42696	5.56e-09	59	47.458
dd_Smed_v6_52489_0_1	Q9HCI6	0.000895	28	50
dd_Smed_v6_52497_0_1	A6NHT5	1.5e-30	64	85.938
dd_Smed_v6_52522_0_1	P30939	2.27e-23	38	57.895
dd_Smed_v6_5253_0_1	Q9Y2H0	1.65e-13	36	50
dd_Smed_v6_52544_0_1	P0CF97	4.74e-07	56	42.857
dd_Smed_v6_5254_0_1	Q13114	6.12e-08	30	43.333
dd_Smed_v6_52552_0_1	P37088	7.14e-07	75	32
dd_Smed_v6_52558_0_1	O75864	7.06e-12	52	51.923
dd_Smed_v6_5255_0_1	Q99759	1.08e-32	138	37.681
dd_Smed_v6_5256_0_1	P42892	1.29e-32	92	36.957
dd_Smed_v6_5257_0_1	P62995	1.04e-27	97	49.485
dd_Smed_v6_52581_0_1	Q49AG3	3.12e-07	44	47.727
dd_Smed_v6_525_0_1	P78371	0	477	72.537
dd_Smed_v6_5260_0_1	Q96MT1	3.15e-30	74	27.027
dd_Smed_v6_5261_0_1	O95817	1.18e-08	49	44.898
dd_Smed_v6_5262_0_1	Q9NV88	9.14e-71	182	33.516
dd_Smed_v6_5263_0_1	Q5VWP2	1.16e-54	102	47.059
dd_Smed_v6_52640_0_1	Q9Y4A0	0.000848	34	47.059
dd_Smed_v6_5265_0_1	Q96N46	1.66e-22	118	37.288
dd_Smed_v6_5266_0_1	P61601	3.22e-56	128	52.344
dd_Smed_v6_5267_0_1	Q5VWJ9	4.45e-23	40	55
dd_Smed_v6_5268_0_1	Q9UNQ2	2.33e-85	132	54.545
dd_Smed_v6_5269_0_1	Q6ZW49	6.75e-44	87	41.379
dd_Smed_v6_526_0_1	P23526	5.55e-170	310	78.065
dd_Smed_v6_52702_0_1	Q8TCP9	2.43e-08	48	43.75
dd_Smed_v6_52707_0_1	Q4G0X9	8.76e-43	201	36.816
dd_Smed_v6_52712_0_1	Q9H9A6	4.1e-25	139	39.568
dd_Smed_v6_5271_0_1	O75844	5.27e-116	215	51.628
dd_Smed_v6_52741_0_1	Q9HB89	5.02e-05	57	35.088
dd_Smed_v6_52748_0_1	Q6R2W3	1.34e-36	156	37.821
dd_Smed_v6_5274_0_1	Q9H1Z4	8.03e-81	85	54.118
dd_Smed_v6_52753_0_1	Q6UVK1	0.00012	48	31.25
dd_Smed_v6_5277_0_1	Q8TAT6	5.04e-172	184	65.217
dd_Smed_v6_5278_0_1	Q8WTW3	9.26e-21	61	50.82
dd_Smed_v6_52791_0_1	Q6R2W3	1.7e-07	55	29.091
dd_Smed_v6_5279_0_1	O95299	4.52e-09	100	26
dd_Smed_v6_527_0_1	P40227	0	187	71.123
dd_Smed_v6_5280_0_1	Q92625	1.1e-12	101	32.673
dd_Smed_v6_52819_0_1	P31350	6.47e-20	47	59.574
dd_Smed_v6_5282_0_1	Q9BTA9	2.92e-14	115	31.304
dd_Smed_v6_5283_0_1	Q15075	1.56e-38	89	50.562
dd_Smed_v6_52843_0_1	Q96NG3	5.11e-29	86	38.372
dd_Smed_v6_52846_0_1	Q53H47	1.76e-14	73	39.726
dd_Smed_v6_5284_0_1	Q96FJ2	3.25e-45	72	97.222
dd_Smed_v6_52857_0_1	Q16099	1.15e-16	106	33.019
dd_Smed_v6_5287_0_1	Q9NZW5	1.24e-67	166	38.554
dd_Smed_v6_5288_0_1	O75751	2.32e-25	107	26.168
dd_Smed_v6_52891_0_1	Q8IZ13	1.26e-06	83	27.711
dd_Smed_v6_52894_0_1	O75132	7.22e-09	53	41.509
dd_Smed_v6_528_0_1	P67809	6.91e-20	56	53.571
dd_Smed_v6_5291_0_1	Q3V6T2	1.8e-131	312	27.564
dd_Smed_v6_52923_0_1	Q9H0K4	2.14e-15	34	67.647
dd_Smed_v6_5292_0_1	Q86TN4	1.6e-19	82	35.366
dd_Smed_v6_52933_0_1	Q86UP8	0.000107	31	54.839
dd_Smed_v6_52937_0_1	Q96TA2	1.05e-08	32	43.75
dd_Smed_v6_5294_0_1	Q6NT16	1.24e-28	166	27.108
dd_Smed_v6_5295_0_1	P46199	1.18e-101	142	42.958
dd_Smed_v6_52976_0_1	P54652	1.3e-16	47	68.085
dd_Smed_v6_5297_0_1	Q9Y6K9	8.86e-06	96	20.833
dd_Smed_v6_52985_0_1	P48741	1.11e-17	59	57.627
dd_Smed_v6_52996_0_1	P51665	2.43e-116	163	58.282
dd_Smed_v6_5299_0_1	Q9P2J9	1.94e-32	54	42.593
dd_Smed_v6_529_0_1	Q99996	0.001	62	32.258
dd_Smed_v6_52_0_1	P67809	4.67e-13	36	61.111
dd_Smed_v6_53006_0_1	P27037	1.93e-30	62	41.935
dd_Smed_v6_5300_0_1	Q6VY07	7.89e-34	77	37.662
dd_Smed_v6_5300_1_1	Q9Y5R6	1.04e-10	46	52.174
dd_Smed_v6_5301_0_1	Q9H4K7	2.04e-49	104	48.077
dd_Smed_v6_53025_0_1	Q53H47	5.87e-19	64	54.688
dd_Smed_v6_53027_0_1	P07900	6.77e-23	73	65.753
dd_Smed_v6_5302_0_1	Q92523	1.63e-163	182	52.198
dd_Smed_v6_5303_0_1	P16157	4.71e-77	117	24.786
dd_Smed_v6_5304_0_1	Q96K37	1.81e-55	144	43.75
dd_Smed_v6_5305_0_1	Q9UNN5	2.26e-51	140	30.714
dd_Smed_v6_5306_0_1	O00194	1.32e-73	186	57.527
dd_Smed_v6_53073_0_1	Q86UP8	5.72e-16	96	41.667
dd_Smed_v6_5307_0_1	Q6VVX0	8.76e-20	76	39.474
dd_Smed_v6_5308_0_1	P29353	3.07e-56	97	55.67
dd_Smed_v6_5309_0_1	Q9H1J1	2.38e-06	50	46
dd_Smed_v6_530_0_1	Q8NFU3	1.56e-14	80	35
dd_Smed_v6_5310_0_1	P40616	7.05e-91	180	76.111
dd_Smed_v6_5311_0_1	P49802	2.29e-81	133	42.857
dd_Smed_v6_5312_0_1	P05455	6.72e-30	47	46.809
dd_Smed_v6_53135_0_1	Q49AG3	2.3e-34	132	37.879
dd_Smed_v6_5313_0_1	Q5VUM1	1.32e-18	45	75.556
dd_Smed_v6_5314_0_1	Q9Y6D6	0	166	73.494
dd_Smed_v6_53161_0_1	Q96F81	4.48e-11	108	26.852
dd_Smed_v6_5316_0_1	Q9Y5A9	7.07e-53	80	61.25
dd_Smed_v6_53172_0_1	P20711	3.48e-46	76	53.947
dd_Smed_v6_5317_0_1	Q02078	2.19e-46	92	84.783
dd_Smed_v6_53187_0_1	P23368	8.25e-90	258	51.938
dd_Smed_v6_53188_0_1	Q13114	3.81e-08	50	36
dd_Smed_v6_5318_0_1	Q9Y333	4.26e-41	96	71.875
dd_Smed_v6_5319_0_1	Q06203	8.23e-31	115	36.522
dd_Smed_v6_5322_0_1	Q96QG7	1.58e-77	113	41.593
dd_Smed_v6_5323_0_1	Q9NS23	1.68e-18	58	43.103
dd_Smed_v6_5324_0_1	P53680	8.37e-84	143	88.811
dd_Smed_v6_5325_0_1	P46939	1.22e-144	139	48.921
dd_Smed_v6_5326_0_1	Q96T58	1.65e-33	101	50.495
dd_Smed_v6_5327_0_1	P29558	1.09e-13	42	45.238
dd_Smed_v6_53281_0_1	Q9BUZ4	0.000284	24	33.333
dd_Smed_v6_53285_0_1	Q7L775	0.000347	61	27.869
dd_Smed_v6_5328_0_1	O95164	7.95e-13	34	38.235
dd_Smed_v6_5328_1_1	Q8IWQ3	3.82e-175	264	79.924
dd_Smed_v6_5329_0_1	Q9Y4K3	2.29e-05	62	33.871
dd_Smed_v6_532_0_1	P84243	3.38e-85	137	99.27
dd_Smed_v6_5330_0_1	Q8NBH2	1e-26	71	42.254
dd_Smed_v6_53339_0_1	P34903	1.05e-18	33	60.606
dd_Smed_v6_5333_0_1	Q10472	4.32e-133	110	52.727
dd_Smed_v6_53344_0_1	Q8N414	0.001	38	39.474
dd_Smed_v6_5334_0_1	Q5T160	8.9e-46	77	54.545
dd_Smed_v6_5335_0_1	Q8NEA4	3.95e-35	140	34.286
dd_Smed_v6_53365_0_1	Q9NY65	2.57e-08	31	70.968
dd_Smed_v6_5336_0_1	P05067	6.54e-10	66	40.909
dd_Smed_v6_5337_0_1	Q9Y2Y1	2.63e-11	33	72.727
dd_Smed_v6_53384_0_1	Q96MW7	4.62e-22	66	57.576
dd_Smed_v6_5338_0_1	Q9NQX5	1.03e-09	32	46.875
dd_Smed_v6_533_0_1	Q9UI15	4.41e-15	39	56.41
dd_Smed_v6_53400_0_1	Q6R2W3	1.94e-07	30	46.667
dd_Smed_v6_53406_0_1	P20042	4.48e-40	106	49.057
dd_Smed_v6_53415_0_1	O43422	0.000266	43	39.535
dd_Smed_v6_5341_0_1	P34969	1.15e-63	125	45.6
dd_Smed_v6_5342_0_1	Q9BYM8	8.09e-52	84	45.238
dd_Smed_v6_5344_0_1	P24903	6.84e-55	146	35.616
dd_Smed_v6_5345_0_1	Q8NCA5	3.76e-39	87	33.333
dd_Smed_v6_5346_0_1	Q9H0K4	5.49e-118	95	74.737
dd_Smed_v6_53475_0_1	Q6R2W3	1.95e-11	37	59.459
dd_Smed_v6_5347_0_1	P52948	3.45e-108	125	53.6
dd_Smed_v6_5348_0_1	Q02338	1.77e-05	52	32.692
dd_Smed_v6_5349_0_1	O75179	1.02e-17	143	30.07
dd_Smed_v6_53503_0_1	Q92953	1.97e-31	84	73.81
dd_Smed_v6_5350_0_1	Q8WXX0	0	1242	68.841
dd_Smed_v6_5353_0_1	Q14457	3.56e-59	117	44.444
dd_Smed_v6_5355_0_1	P55060	0	379	48.285
dd_Smed_v6_5357_0_1	Q14562	1.12e-131	184	53.804
dd_Smed_v6_53598_0_1	Q17RW2	1.49e-86	88	47.727
dd_Smed_v6_5360_0_1	P53602	7.88e-13	65	40
dd_Smed_v6_5362_0_1	Q5T8I3	2.36e-34	113	46.903
dd_Smed_v6_5363_0_1	Q8N371	8.38e-78	116	59.483
dd_Smed_v6_5364_0_1	P53396	0	512	75
dd_Smed_v6_53651_0_1	O75351	4.18e-43	71	59.155
dd_Smed_v6_5365_0_1	Q8NF91	3.41e-33	178	26.966
dd_Smed_v6_53668_0_1	P62269	0.000854	36	47.222
dd_Smed_v6_5366_0_1	P41743	6.24e-08	24	45.833
dd_Smed_v6_5367_0_1	O60885	5.51e-87	119	42.857
dd_Smed_v6_5368_0_1	Q56UN5	7.26e-18	137	28.467
dd_Smed_v6_5368_1_1	Q10472	4.45e-159	374	60.428
dd_Smed_v6_53693_0_1	O60911	8.84e-26	42	47.619
dd_Smed_v6_5369_0_1	Q7Z3C6	1.36e-80	137	42.336
dd_Smed_v6_536_0_1	P35558	0	187	72.193
dd_Smed_v6_53700_0_1	O00370	1.36e-05	84	25
dd_Smed_v6_5370_0_1	Q8NB59	4.41e-26	109	33.945
dd_Smed_v6_5371_0_1	O95684	1.1e-10	41	41.463
dd_Smed_v6_5375_0_1	P17812	0	270	57.778
dd_Smed_v6_5376_0_1	O75970	8.62e-160	106	58.491
dd_Smed_v6_53776_0_1	P62829	1.22e-13	52	46.154
dd_Smed_v6_5377_0_1	Q92485	4.22e-34	95	38.947
dd_Smed_v6_5378_0_1	P16298	0	273	86.081
dd_Smed_v6_53791_0_1	Q86UP8	3.73e-17	43	48.837
dd_Smed_v6_5379_0_1	Q5VYK3	1.56e-31	125	36.8
dd_Smed_v6_537_0_1	Q9UHB6	1.32e-14	62	46.774
dd_Smed_v6_5380_0_1	Q504Q3	9.07e-21	68	36.765
dd_Smed_v6_5381_0_1	Q58HT5	9.04e-57	116	56.034
dd_Smed_v6_53821_0_1	Q53H47	4.92e-09	66	31.818
dd_Smed_v6_53824_0_1	Q6R2W3	1.29e-31	131	30.534
dd_Smed_v6_5382_0_1	Q6YBV0	1.41e-24	91	40.659
dd_Smed_v6_5383_0_1	Q9H251	1.86e-30	99	31.313
dd_Smed_v6_5384_0_1	Q9Y3Z3	2.33e-07	48	35.417
dd_Smed_v6_5385_0_1	P49585	8.54e-27	108	40.741
dd_Smed_v6_5386_0_1	P22061	3.92e-47	119	52.941
dd_Smed_v6_53878_0_1	Q9BXF9	2.9e-48	186	42.473
dd_Smed_v6_5388_0_1	P30874	4.48e-05	49	30.612
dd_Smed_v6_53898_0_1	P61803	3.8e-07	17	76.471
dd_Smed_v6_538_0_1	P04844	5.21e-48	76	47.368
dd_Smed_v6_53915_0_1	Q53H47	4.69e-06	47	42.553
dd_Smed_v6_5392_0_1	P10253	1.17e-10	56	26.786
dd_Smed_v6_5394_0_1	P51570	4.83e-87	220	50
dd_Smed_v6_5395_0_1	O15155	4.67e-06	42	50
dd_Smed_v6_53961_0_1	Q53H47	8.93e-07	30	43.333
dd_Smed_v6_5396_0_1	P23508	2.2e-36	75	44
dd_Smed_v6_53974_0_1	P63261	4.15e-19	60	63.333
dd_Smed_v6_5397_0_1	Q9UBZ9	1.12e-132	190	46.316
dd_Smed_v6_53989_0_1	Q6R2W3	2.16e-13	89	38.202
dd_Smed_v6_5399_0_1	Q8N573	1.83e-34	146	45.205
dd_Smed_v6_539_0_1	Q8N6H7	1.07e-78	135	65.185
dd_Smed_v6_5400_0_1	O60826	1.08e-39	69	39.13
dd_Smed_v6_54012_0_1	P07437	1.73e-37	74	77.027
dd_Smed_v6_5402_0_1	Q16798	0	280	61.429
dd_Smed_v6_5403_0_1	Q96T49	2.35e-76	151	56.291
dd_Smed_v6_5404_0_1	Q8TDQ7	1.5e-140	264	75
dd_Smed_v6_5405_0_1	Q15435	1.85e-100	218	60.55
dd_Smed_v6_54069_0_1	Q9NXP7	8.57e-08	55	34.545
dd_Smed_v6_54079_0_1	P49146	2.03e-53	150	34.667
dd_Smed_v6_5407_0_1	Q9BTT6	9.07e-138	412	52.184
dd_Smed_v6_5408_0_1	Q8N6F8	1.91e-07	82	34.146
dd_Smed_v6_5409_0_1	P11049	1.73e-09	36	50
dd_Smed_v6_5410_0_1	O14639	7.7e-49	114	44.737
dd_Smed_v6_54110_0_1	O14645	1.31e-34	86	70.93
dd_Smed_v6_5413_0_1	Q96GQ7	5.27e-132	188	59.043
dd_Smed_v6_5414_0_1	Q9BRT6	1.11e-06	40	47.5
dd_Smed_v6_5416_0_1	Q9HCC9	2.43e-21	64	39.062
dd_Smed_v6_5417_0_1	O43395	1.47e-93	164	59.146
dd_Smed_v6_54185_0_1	Q16720	1.2e-130	146	82.192
dd_Smed_v6_5418_0_1	U3KPZ7	7.46e-40	89	47.191
dd_Smed_v6_5419_0_1	P31946	3.91e-100	243	71.193
dd_Smed_v6_54228_0_1	P0CG48	6.81e-10	42	50
dd_Smed_v6_5422_0_1	O75928	9.2e-20	87	40.23
dd_Smed_v6_54235_0_1	P51911	2.57e-18	43	51.163
dd_Smed_v6_5423_0_1	Q9BZF3	3.55e-140	206	58.252
dd_Smed_v6_54242_0_1	Q8IVF4	2.93e-93	215	62.326
dd_Smed_v6_5425_0_1	O43402	4.25e-33	97	40.206
dd_Smed_v6_54278_0_1	P22083	7.75e-27	100	40
dd_Smed_v6_5427_0_1	O95232	3.54e-44	89	50.562
dd_Smed_v6_5428_0_1	Q9UIG0	1.35e-107	97	45.361
dd_Smed_v6_542_0_1	P16435	0	353	56.374
dd_Smed_v6_5430_0_1	Q86XE3	3.36e-96	123	53.659
dd_Smed_v6_54319_0_1	P30511	0.000636	22	59.091
dd_Smed_v6_5432_0_1	Q6UWE0	6.12e-34	75	41.333
dd_Smed_v6_5433_0_1	Q63HM9	3.56e-63	91	43.956
dd_Smed_v6_5437_0_1	Q8IV35	1.41e-35	86	37.209
dd_Smed_v6_5438_0_1	Q13371	8.9e-54	108	47.222
dd_Smed_v6_5439_0_1	Q9P273	3.53e-134	116	39.655
dd_Smed_v6_543_0_1	Q00325	7.31e-155	311	73.312
dd_Smed_v6_5440_0_1	Q8TF09	4.21e-36	92	65.217
dd_Smed_v6_5441_0_1	P35580	1.61e-05	105	23.81
dd_Smed_v6_54422_0_1	Q3C1V8	3.78e-27	58	84.483
dd_Smed_v6_5442_1_1	P14866	1.18e-33	71	42.254
dd_Smed_v6_5443_0_1	O95391	6.73e-129	227	55.066
dd_Smed_v6_5444_0_1	Q9NV31	1.05e-55	157	50.318
dd_Smed_v6_54468_0_1	Q9UGI8	2.38e-30	87	52.874
dd_Smed_v6_5446_0_1	Q6NYC1	2.7e-146	300	63.667
dd_Smed_v6_5447_0_1	P11166	5.95e-111	219	41.096
dd_Smed_v6_5448_0_1	Q6IQ49	1.28e-32	77	55.844
dd_Smed_v6_54493_0_1	Q53H47	5.37e-23	81	49.383
dd_Smed_v6_544_0_1	P48643	0	532	72.744
dd_Smed_v6_5451_0_1	A0A1W2PRG0	1.03e-27	152	38.816
dd_Smed_v6_54540_0_1	Q14568	2.89e-09	43	65.116
dd_Smed_v6_5455_0_1	Q9NZF1	1.78e-07	22	50
dd_Smed_v6_54573_0_1	A6NHL2	7.27e-17	96	35.417
dd_Smed_v6_5457_0_1	Q8IZA0	1.12e-92	72	54.167
dd_Smed_v6_5458_0_1	Q8N6F8	0.000431	45	40
dd_Smed_v6_5459_0_1	Q96E52	9.8e-33	134	33.582
dd_Smed_v6_545_0_1	O75348	1.07e-18	115	41.739
dd_Smed_v6_5460_0_1	Q13114	4.68e-08	35	42.857
dd_Smed_v6_5461_0_1	Q92581	6.87e-144	235	55.745
dd_Smed_v6_54634_0_1	O95789	3.77e-06	37	48.649
dd_Smed_v6_5463_0_1	P00451	3.5e-23	55	41.818
dd_Smed_v6_5464_0_1	P49757	2.88e-05	81	23.457
dd_Smed_v6_5465_0_1	Q9UPY5	1.92e-102	231	42.857
dd_Smed_v6_5466_0_1	Q9UGP8	3.08e-138	227	51.982
dd_Smed_v6_5467_0_1	Q8N448	1.27e-101	115	47.826
dd_Smed_v6_54689_0_1	P17066	8.43e-08	38	55.263
dd_Smed_v6_5468_0_1	Q13136	0	165	73.939
dd_Smed_v6_5469_0_1	P11831	2.08e-28	94	55.319
dd_Smed_v6_546_0_1	P48509	6.08e-10	103	20.388
dd_Smed_v6_54712_0_1	P62736	1.81e-14	29	62.069
dd_Smed_v6_54714_0_1	Q9Y4A0	9.2e-26	40	47.5
dd_Smed_v6_5471_0_1	P14859	5.24e-14	72	47.222
dd_Smed_v6_54736_0_1	P0CG47	1.51e-07	38	55.263
dd_Smed_v6_5473_0_1	Q96DX4	1.2e-93	137	55.474
dd_Smed_v6_5474_0_1	Q05215	1.99e-15	37	72.973
dd_Smed_v6_5475_0_1	P50336	7.34e-53	107	38.318
dd_Smed_v6_5476_0_1	Q8WWT9	4.81e-83	131	51.145
dd_Smed_v6_54789_0_1	Q53H47	2e-10	58	37.931
dd_Smed_v6_5478_0_1	P46100	1.31e-180	159	58.491
dd_Smed_v6_54799_0_1	P68371	1.39e-55	105	72.381
dd_Smed_v6_5479_0_1	Q13591	2.71e-19	30	43.333
dd_Smed_v6_54802_0_1	Q2TAA8	1.38e-28	140	40.714
dd_Smed_v6_54804_0_1	P34931	6.53e-09	44	52.273
dd_Smed_v6_54817_0_1	P63261	8.1e-19	29	68.966
dd_Smed_v6_5481_0_1	Q9NQU5	3.82e-09	72	33.333
dd_Smed_v6_5482_0_1	Q7Z6B7	1.39e-89	110	43.636
dd_Smed_v6_54835_0_1	Q4W5G0	9.37e-16	137	28.467
dd_Smed_v6_5483_0_1	O75962	0	164	39.634
dd_Smed_v6_5484_0_1	Q13099	0	220	62.273
dd_Smed_v6_5485_0_1	O43772	2.31e-50	139	64.748
dd_Smed_v6_54860_0_1	P49840	4.32e-47	103	62.136
dd_Smed_v6_54864_0_1	Q12933	2.68e-09	69	39.13
dd_Smed_v6_5486_0_1	Q15006	9.95e-89	260	51.154
dd_Smed_v6_54875_0_1	P63261	2.79e-14	29	51.724
dd_Smed_v6_54884_0_1	O00370	3.2e-09	90	26.667
dd_Smed_v6_5488_0_1	Q9HAE3	9.25e-54	127	62.992
dd_Smed_v6_5489_0_1	Q9Y314	8.86e-56	116	47.414
dd_Smed_v6_548_0_1	P33947	1.59e-100	213	68.075
dd_Smed_v6_5490_0_1	Q8TCI5	2.41e-16	45	42.222
dd_Smed_v6_5491_0_1	P0DP25	2.13e-12	59	37.288
dd_Smed_v6_54925_0_1	Q96MW7	6.42e-11	67	35.821
dd_Smed_v6_54926_0_1	P0CG48	2.61e-07	37	59.459
dd_Smed_v6_5492_0_1	Q96HN2	0	436	75.688
dd_Smed_v6_54930_0_1	P20020	1.21e-43	103	56.311
dd_Smed_v6_54932_0_1	Q96DM1	1.2e-06	40	45
dd_Smed_v6_5493_0_1	P11926	3.86e-74	71	43.662
dd_Smed_v6_5494_0_1	Q8N7M0	9.94e-17	119	30.252
dd_Smed_v6_5495_0_1	Q9BVA0	1.77e-95	202	49.505
dd_Smed_v6_5496_0_1	P21333	0	316	46.835
dd_Smed_v6_54970_0_1	Q9UN42	3.02e-07	25	52
dd_Smed_v6_5498_0_1	Q86UL8	1.09e-28	77	35.065
dd_Smed_v6_54997_0_1	Q9UBV4	7.09e-12	51	43.137
dd_Smed_v6_549_0_1	P46776	1.33e-61	122	71.311
dd_Smed_v6_5500_0_1	O75821	3.18e-50	84	58.333
dd_Smed_v6_5501_0_1	Q13153	8.05e-17	97	38.144
dd_Smed_v6_5502_0_1	Q2NL82	8.91e-51	103	47.573
dd_Smed_v6_5503_0_1	Q7Z460	5.73e-114	199	42.211
dd_Smed_v6_55041_0_1	Q8IZ13	1.83e-22	78	51.282
dd_Smed_v6_55048_0_1	Q5SVZ6	3.11e-05	83	26.506
dd_Smed_v6_5504_0_1	P40937	2.73e-116	261	54.023
dd_Smed_v6_55054_0_1	O43314	1.84e-53	107	75.701
dd_Smed_v6_5505_0_1	Q15811	0	260	51.923
dd_Smed_v6_5507_0_1	O00237	8.96e-34	44	50
dd_Smed_v6_55082_0_1	Q96GR2	3.11e-46	84	42.857
dd_Smed_v6_5509_0_1	Q12791	0	249	63.052
dd_Smed_v6_550_0_1	P29401	0	316	63.291
dd_Smed_v6_55117_0_1	Q9ULJ7	7.15e-21	99	36.364
dd_Smed_v6_5511_0_1	Q96G25	4.6e-18	148	30.405
dd_Smed_v6_55123_0_1	Q96D21	1.08e-20	92	42.391
dd_Smed_v6_55124_0_1	O75369	0.000256	49	36.735
dd_Smed_v6_5512_0_1	Q8N7R7	1.35e-67	122	71.311
dd_Smed_v6_55148_0_1	Q13114	2.99e-07	37	45.946
dd_Smed_v6_5514_0_1	Q7L0R7	3.11e-16	49	55.102
dd_Smed_v6_55153_0_1	Q9BYX7	1.54e-16	47	65.957
dd_Smed_v6_5515_0_1	O00411	4.91e-117	135	51.852
dd_Smed_v6_5516_0_1	Q6ZMI0	7.63e-08	94	31.915
dd_Smed_v6_55178_0_1	P60228	1.19e-09	61	40.984
dd_Smed_v6_5517_0_1	Q9NW08	0	167	51.497
dd_Smed_v6_5518_0_1	Q9Y3Z3	1.74e-29	66	50
dd_Smed_v6_55203_0_1	P60510	1.2e-36	70	65.714
dd_Smed_v6_5520_0_1	P30307	2.28e-21	27	55.556
dd_Smed_v6_5522_0_1	Q4KMP7	5.29e-79	205	51.707
dd_Smed_v6_55242_0_1	P62140	1.28e-76	163	66.258
dd_Smed_v6_5524_0_1	Q8N5V2	5.37e-27	86	39.535
dd_Smed_v6_55250_0_1	Q4G0P3	0.000244	30	46.667
dd_Smed_v6_55260_0_1	P32320	4.51e-24	78	48.718
dd_Smed_v6_5526_0_1	Q6ZP29	3.87e-36	115	31.304
dd_Smed_v6_55270_0_1	P62633	0.000381	36	36.111
dd_Smed_v6_5529_0_1	Q8IWU4	9.52e-98	165	48.485
dd_Smed_v6_552_0_1	O75956	1.16e-13	64	48.438
dd_Smed_v6_5531_0_1	O15169	5.1e-14	63	31.746
dd_Smed_v6_5532_0_1	Q9ULK6	6.07e-61	139	62.59
dd_Smed_v6_5533_0_1	Q7Z3J2	2.75e-116	124	40.323
dd_Smed_v6_5534_0_1	Q9H173	7.67e-33	131	34.351
dd_Smed_v6_55365_0_1	P32780	2.72e-08	65	35.385
dd_Smed_v6_55378_0_1	P63261	2.04e-23	63	58.73
dd_Smed_v6_5537_0_1	Q13795	2.06e-76	195	57.949
dd_Smed_v6_5538_0_1	Q8WUD4	1.78e-12	92	38.043
dd_Smed_v6_5539_0_1	Q969H8	1.8e-05	46	39.13
dd_Smed_v6_553_0_1	Q00341	0	232	53.017
dd_Smed_v6_5540_0_1	Q8N5D0	1.31e-130	144	51.389
dd_Smed_v6_5542_0_1	Q9ULP9	7.23e-18	56	33.929
dd_Smed_v6_5543_0_1	Q13112	1.11e-74	89	47.191
dd_Smed_v6_5544_0_1	Q96BW9	1.17e-45	85	51.765
dd_Smed_v6_5545_0_1	Q03701	3.67e-51	70	52.857
dd_Smed_v6_55466_0_1	P54652	7.28e-08	42	59.524
dd_Smed_v6_5546_0_1	Q9NQ40	4.12e-62	158	34.177
dd_Smed_v6_55474_0_1	Q96MW7	9.8e-11	29	55.172
dd_Smed_v6_5547_0_1	P35914	2.83e-82	241	52.282
dd_Smed_v6_5548_0_1	Q8TEW0	1.75e-10	49	36.735
dd_Smed_v6_5551_0_1	Q8IYX7	1.17e-41	67	38.806
dd_Smed_v6_5554_0_1	O43847	0	331	47.432
dd_Smed_v6_55553_0_1	Q8N414	7.38e-07	34	44.118
dd_Smed_v6_55565_0_1	Q6R2W3	8.3e-07	74	32.432
dd_Smed_v6_55569_0_1	Q6R2W3	7.66e-12	59	40.678
dd_Smed_v6_5556_0_1	Q9BXJ7	1.27e-06	30	40
dd_Smed_v6_5557_0_1	O00506	3.03e-31	46	47.826
dd_Smed_v6_55582_0_1	P14625	1.88e-39	136	47.059
dd_Smed_v6_5558_0_1	P49711	0.000117	47	29.787
dd_Smed_v6_55592_0_1	Q9BTM1	6.14e-06	46	65.217
dd_Smed_v6_5559_0_1	Q86X27	4.49e-41	139	37.41
dd_Smed_v6_555_0_1	Q5HYK7	9.13e-14	59	49.153
dd_Smed_v6_5560_0_1	Q8N7H5	5.56e-88	97	51.546
dd_Smed_v6_5561_0_1	P84090	7.66e-31	83	56.627
dd_Smed_v6_5563_0_1	Q9H3D4	5.39e-08	40	35
dd_Smed_v6_55649_0_1	Q14435	1.12e-34	88	46.591
dd_Smed_v6_5566_0_1	Q9UIA9	5.64e-170	120	44.167
dd_Smed_v6_5567_0_1	Q9C0J8	1.22e-180	390	61.538
dd_Smed_v6_5568_0_1	Q9NX74	7.82e-108	203	56.65
dd_Smed_v6_5569_0_1	Q9NYM9	4.24e-15	94	29.787
dd_Smed_v6_55702_0_1	P34931	1.87e-07	27	62.963
dd_Smed_v6_55717_0_1	P35638	0.000693	65	29.231
dd_Smed_v6_5571_1_1	O94874	2.25e-46	55	52.727
dd_Smed_v6_5572_0_1	O43513	9.71e-37	111	53.153
dd_Smed_v6_5573_0_1	Q9NW64	6.14e-54	125	56
dd_Smed_v6_55745_0_1	P0CF97	3.17e-08	52	42.308
dd_Smed_v6_5574_0_1	Q9HCC0	0	509	70.923
dd_Smed_v6_55767_0_1	Q96MW7	9.2e-38	88	43.182
dd_Smed_v6_5576_0_1	Q9Y5Q5	1.35e-05	35	48.571
dd_Smed_v6_5577_0_1	Q14353	3.16e-05	40	47.5
dd_Smed_v6_5578_0_1	Q7Z739	1.49e-54	80	63.75
dd_Smed_v6_55797_0_1	Q86UP8	1.41e-11	55	41.818
dd_Smed_v6_5579_0_1	P15884	5.9e-43	147	55.102
dd_Smed_v6_55800_0_1	Q9Y4K3	1.7e-05	38	42.105
dd_Smed_v6_55809_0_1	Q9Y2I6	0.00034	20	60
dd_Smed_v6_5582_0_1	Q92736	0	378	65.608
dd_Smed_v6_5583_0_1	Q9Y6E0	1.13e-18	49	51.02
dd_Smed_v6_5584_0_1	Q6P1R4	1.77e-114	180	58.333
dd_Smed_v6_55853_0_1	Q96GY0	3.13e-09	27	51.852
dd_Smed_v6_55862_0_1	P35749	5.5e-22	37	64.865
dd_Smed_v6_55865_0_1	Q96MW7	9.3e-21	41	60.976
dd_Smed_v6_5586_0_1	Q5VV43	6.87e-16	68	38.235
dd_Smed_v6_55870_0_1	P98160	7.2e-15	68	39.706
dd_Smed_v6_5587_0_1	Q9UPY3	5.36e-22	69	39.13
dd_Smed_v6_5588_0_1	Q9NQ89	6.75e-64	138	42.029
dd_Smed_v6_5589_0_1	P63098	4.05e-95	171	82.456
dd_Smed_v6_5590_0_1	Q71RG4	1.04e-09	47	36.17
dd_Smed_v6_5591_0_1	Q9NUL7	7.98e-42	131	36.641
dd_Smed_v6_5596_0_1	O75096	6.3e-52	38	52.632
dd_Smed_v6_5597_0_1	Q9HCG8	1.56e-149	261	57.854
dd_Smed_v6_55983_0_1	Q5SVZ6	9.43e-05	37	45.946
dd_Smed_v6_55988_0_1	Q9NXZ2	0.000108	22	54.545
dd_Smed_v6_5598_0_1	O60762	8.51e-106	206	66.019
dd_Smed_v6_5599_0_1	Q86TV6	8.5e-83	138	45.652
dd_Smed_v6_559_0_1	P05976	4.63e-38	88	50
dd_Smed_v6_5600_0_1	O94887	3.56e-92	128	56.25
dd_Smed_v6_56011_0_1	Q6EKJ0	2.52e-13	43	55.814
dd_Smed_v6_56015_0_1	Q8TCP9	3.88e-07	24	62.5
dd_Smed_v6_5602_0_1	Q9Y6I3	4.58e-68	108	69.444
dd_Smed_v6_56043_0_1	O43422	1.55e-16	85	31.765
dd_Smed_v6_5604_0_1	Q14684	4.62e-28	129	34.109
dd_Smed_v6_56058_0_1	Q86UP8	8.01e-05	40	42.5
dd_Smed_v6_5605_0_1	O43709	2.07e-61	100	54
dd_Smed_v6_56067_0_1	Q8IY51	1.46e-06	86	31.395
dd_Smed_v6_56082_0_1	Q04743	3.13e-25	53	88.679
dd_Smed_v6_5608_0_1	Q8IZ13	1.2e-141	361	43.767
dd_Smed_v6_56090_0_1	Q5SVZ6	0.000877	49	40.816
dd_Smed_v6_5609_0_1	Q09028	7.33e-61	58	37.931
dd_Smed_v6_560_0_1	O75531	3.17e-31	90	56.667
dd_Smed_v6_5610_0_1	Q13952	5.23e-20	59	66.102
dd_Smed_v6_56116_0_1	P48163	3.4e-17	30	70
dd_Smed_v6_56123_0_1	O95789	1.33e-09	67	26.866
dd_Smed_v6_5612_0_1	Q6P3W7	0	353	49.292
dd_Smed_v6_56140_0_1	P63104	3.71e-59	229	41.048
dd_Smed_v6_5614_0_1	Q92733	1.68e-09	54	46.296
dd_Smed_v6_5615_0_1	P36888	7.98e-25	58	48.276
dd_Smed_v6_5616_0_1	Q9UKA1	1.59e-06	42	45.238
dd_Smed_v6_56182_0_1	P30872	1.21e-18	90	24.444
dd_Smed_v6_56202_0_1	P14410	5.47e-07	42	50
dd_Smed_v6_56209_0_1	Q99685	1.07e-23	170	24.118
dd_Smed_v6_5620_0_1	Q68CZ2	5.43e-33	125	41.6
dd_Smed_v6_5621_0_1	Q15363	1.07e-32	79	48.101
dd_Smed_v6_56222_0_1	P17658	1.4e-62	137	54.745
dd_Smed_v6_5622_0_1	Q9BTT4	1.36e-38	96	53.125
dd_Smed_v6_56231_0_1	Q5FVE4	3.09e-16	67	50.746
dd_Smed_v6_5624_0_1	O60678	1.03e-82	99	63.636
dd_Smed_v6_5625_0_1	Q9NQC7	2.79e-11	95	26.316
dd_Smed_v6_56264_0_1	Q8IZ13	1.47e-09	67	32.836
dd_Smed_v6_5627_0_1	Q86SQ0	3.98e-25	46	47.826
dd_Smed_v6_5628_0_1	Q9UHV7	1.01e-138	124	53.226
dd_Smed_v6_562_0_1	P62318	9.12e-37	82	75.61
dd_Smed_v6_5630_0_1	O75095	0	199	43.216
dd_Smed_v6_56316_0_1	O60911	1.68e-13	65	40
dd_Smed_v6_5632_0_1	P51513	9.46e-48	130	54.615
dd_Smed_v6_56335_0_1	P27797	2.14e-86	240	47.917
dd_Smed_v6_56338_0_1	P68366	9.03e-42	101	47.525
dd_Smed_v6_5633_0_1	O75586	2.39e-32	85	47.059
dd_Smed_v6_5634_0_1	Q9BVS4	3.33e-40	55	47.273
dd_Smed_v6_5635_0_1	P06241	8.85e-153	145	57.241
dd_Smed_v6_5636_0_1	P22670	4.79e-154	250	64
dd_Smed_v6_5637_0_1	Q96AH0	5.59e-30	118	44.915
dd_Smed_v6_5638_0_1	Q9Y3C6	1.3e-70	155	63.226
dd_Smed_v6_563_0_1	Q9Y2S6	1.28e-10	45	60
dd_Smed_v6_5640_0_1	O95198	0	226	53.54
dd_Smed_v6_56411_0_1	P0DP91	6.5e-06	32	46.875
dd_Smed_v6_5641_0_1	Q9UJS0	0	269	70.26
dd_Smed_v6_5642_0_1	Q9NZC4	4.03e-09	61	34.426
dd_Smed_v6_5643_0_1	Q9NRZ5	2.1e-57	111	36.036
dd_Smed_v6_5644_0_1	Q5T6V5	1.16e-91	246	48.78
dd_Smed_v6_56455_0_1	Q9NY65	4.3e-65	104	48.077
dd_Smed_v6_5645_0_1	Q9NR46	5.04e-28	102	36.275
dd_Smed_v6_56467_0_1	P54652	8.45e-11	37	70.27
dd_Smed_v6_5647_0_1	P35609	0	467	58.887
dd_Smed_v6_5648_0_1	Q9Y4P9	2.55e-51	110	52.727
dd_Smed_v6_5649_1_1	Q5XPI4	1.13e-137	182	44.505
dd_Smed_v6_564_0_1	Q9NZF1	5.23e-05	47	38.298
dd_Smed_v6_56513_0_1	P20309	2.46e-18	70	35.714
dd_Smed_v6_56517_0_1	O60513	4.55e-19	62	56.452
dd_Smed_v6_5652_0_1	Q9Y6L7	0	210	42.857
dd_Smed_v6_5653_0_1	Q9NQL2	3.23e-116	179	68.156
dd_Smed_v6_56546_0_1	Q01814	5.32e-77	161	59.627
dd_Smed_v6_5655_0_1	Q9UIC8	4.22e-50	144	38.889
dd_Smed_v6_5656_0_1	Q9HAN9	2.3e-68	104	57.692
dd_Smed_v6_56572_0_1	O00237	9.25e-05	45	35.556
dd_Smed_v6_5658_0_1	P23443	3.26e-137	329	60.486
dd_Smed_v6_56592_0_1	P82970	0.00038	25	36
dd_Smed_v6_5659_0_1	Q4U2R6	0.000225	38	44.737
dd_Smed_v6_5660_0_1	Q9UBY0	3.33e-52	76	48.684
dd_Smed_v6_5662_0_1	Q9NXR8	3.95e-16	47	51.064
dd_Smed_v6_56657_0_1	Q86UP8	2.73e-13	32	40.625
dd_Smed_v6_5665_0_1	O00463	4.95e-06	36	33.333
dd_Smed_v6_56660_0_1	Q13183	2.51e-15	75	44
dd_Smed_v6_56667_0_1	Q6R2W3	1.41e-20	76	48.684
dd_Smed_v6_5669_1_1	Q08209	7e-51	58	82.759
dd_Smed_v6_5670_0_1	P57058	2.28e-25	114	33.333
dd_Smed_v6_5671_0_1	P55157	7.02e-10	97	28.866
dd_Smed_v6_5673_0_1	Q8NHY2	0.000862	31	41.935
dd_Smed_v6_56745_0_1	Q96DM1	0.00026	42	35.714
dd_Smed_v6_5675_0_1	Q8WW36	4.09e-06	39	41.026
dd_Smed_v6_56771_0_1	O15297	4.44e-58	86	45.349
dd_Smed_v6_5677_0_1	Q9NQR1	7.21e-39	115	44.348
dd_Smed_v6_5678_0_1	Q9UPM9	1.85e-75	176	59.659
dd_Smed_v6_56793_0_1	P48741	4.35e-08	41	53.659
dd_Smed_v6_5679_0_1	Q9BQ95	2.48e-43	145	38.621
dd_Smed_v6_567_0_1	P00167	2.05e-30	120	45.833
dd_Smed_v6_56801_0_1	O43323	2.4e-09	38	47.368
dd_Smed_v6_56805_0_1	Q86UP8	5.25e-13	89	37.079
dd_Smed_v6_5680_0_1	Q13618	0	245	51.837
dd_Smed_v6_56822_0_1	Q14568	6.82e-18	64	64.062
dd_Smed_v6_5682_0_1	Q05586	1.09e-26	91	47.253
dd_Smed_v6_5683_0_1	O60341	4.31e-15	39	53.846
dd_Smed_v6_5685_0_1	P39880	3.85e-84	238	46.639
dd_Smed_v6_5686_0_1	Q9UHK6	4.18e-73	56	57.143
dd_Smed_v6_5687_0_1	O14732	3.2e-40	95	43.158
dd_Smed_v6_5688_0_1	P12004	5.09e-68	244	40.164
dd_Smed_v6_56890_0_1	P35462	9.69e-25	91	51.648
dd_Smed_v6_5689_0_1	Q9Y4K3	6.04e-10	59	25.424
dd_Smed_v6_568_0_1	P20742	1.5e-78	184	37.5
dd_Smed_v6_56915_0_1	P68133	3.71e-19	52	57.692
dd_Smed_v6_5691_0_1	Q63HM9	5.83e-59	108	36.111
dd_Smed_v6_56927_0_1	O95789	0.000183	53	32.075
dd_Smed_v6_56932_0_1	Q9UHX3	6.86e-09	84	27.381
dd_Smed_v6_5693_0_1	Q96MC6	1.09e-179	186	76.882
dd_Smed_v6_56954_0_1	P62166	2.75e-07	40	50
dd_Smed_v6_5695_0_1	O95777	2.22e-25	50	54
dd_Smed_v6_5696_0_1	O75352	1.97e-59	196	47.959
dd_Smed_v6_5697_0_1	Q9NRW7	6.43e-118	147	46.939
dd_Smed_v6_5698_0_1	P62256	1.43e-71	183	55.191
dd_Smed_v6_5699_0_1	Q9H8W4	1.61e-57	124	50
dd_Smed_v6_56_0_1	P07900	0	250	82.8
dd_Smed_v6_5700_0_1	P62805	1.06e-48	83	100
dd_Smed_v6_57012_0_1	A8MZA4	2.41e-05	84	26.19
dd_Smed_v6_5702_0_1	Q9NY26	1.1e-46	80	43.75
dd_Smed_v6_57036_0_1	P35998	2.99e-11	32	59.375
dd_Smed_v6_57039_0_1	Q9BXF9	7.77e-50	145	55.862
dd_Smed_v6_5703_0_1	P11182	1.28e-134	189	56.085
dd_Smed_v6_5704_0_1	Q13237	7.53e-174	255	40.392
dd_Smed_v6_5705_0_1	Q96IV0	3.4e-65	76	48.684
dd_Smed_v6_5706_0_1	Q9H3H5	6.4e-106	118	64.407
dd_Smed_v6_5707_0_1	Q8N302	3.48e-26	71	42.254
dd_Smed_v6_5708_0_1	Q8TD84	3.29e-05	64	29.688
dd_Smed_v6_5709_0_1	O60547	1.17e-167	293	69.966
dd_Smed_v6_5710_0_1	P18031	4.47e-69	160	45
dd_Smed_v6_5711_0_1	Q6DKK2	4.76e-06	89	29.213
dd_Smed_v6_5712_0_1	Q13114	2.13e-05	19	57.895
dd_Smed_v6_5713_0_1	P48067	2.47e-154	203	56.158
dd_Smed_v6_5714_0_1	Q9HCG1	3.18e-24	79	48.101
dd_Smed_v6_5715_0_1	Q12933	8.73e-12	83	28.916
dd_Smed_v6_57164_0_1	P07900	1.9e-12	39	69.231
dd_Smed_v6_5716_0_1	Q8N4U5	9.02e-68	202	48.515
dd_Smed_v6_57171_0_1	P15104	6.74e-35	96	59.375
dd_Smed_v6_57175_0_1	P0CF97	1.31e-14	88	38.636
dd_Smed_v6_5717_0_1	Q86TB9	2.59e-08	29	44.828
dd_Smed_v6_5718_0_1	O75976	3.88e-132	188	59.574
dd_Smed_v6_5719_0_1	P20807	4.21e-87	184	50
dd_Smed_v6_57207_0_1	Q86UP8	0.000163	52	36.538
dd_Smed_v6_5720_0_1	O94804	3.2e-122	180	53.889
dd_Smed_v6_5723_0_1	Q8N448	1.82e-05	41	39.024
dd_Smed_v6_5726_0_1	Q99489	7.01e-41	37	56.757
dd_Smed_v6_57273_0_1	P61086	3.61e-22	90	45.556
dd_Smed_v6_57274_0_1	Q9UJ78	7.2e-08	40	42.5
dd_Smed_v6_5727_0_1	Q5T655	0	354	64.689
dd_Smed_v6_5728_0_1	Q3V6T2	0.000392	95	22.105
dd_Smed_v6_5729_0_1	Q9UNK9	6.99e-08	21	71.429
dd_Smed_v6_572_0_1	P63302	2.24e-20	84	48.81
dd_Smed_v6_5730_0_1	O14936	2.28e-103	138	57.971
dd_Smed_v6_57326_0_1	Q6R2W3	4.84e-06	29	51.724
dd_Smed_v6_5732_0_1	P53367	1.78e-68	163	44.785
dd_Smed_v6_5733_0_1	P08575	4.4e-32	41	53.659
dd_Smed_v6_5734_0_1	P54098	1.33e-59	101	38.614
dd_Smed_v6_5736_0_1	Q9NRA0	1.21e-35	64	32.812
dd_Smed_v6_5737_0_1	Q5T8P6	1.31e-17	67	44.776
dd_Smed_v6_5738_0_1	Q8ND04	9.03e-48	72	40.278
dd_Smed_v6_5739_0_1	Q8TBC4	9.69e-160	230	58.261
dd_Smed_v6_5740_0_1	Q12933	5.04e-21	49	36.735
dd_Smed_v6_57417_0_1	P50613	7.8e-09	42	42.857
dd_Smed_v6_5741_0_1	Q13153	2.64e-156	186	80.645
dd_Smed_v6_57424_0_1	P04406	3.06e-52	76	69.737
dd_Smed_v6_57425_0_1	Q16665	0.000641	69	26.087
dd_Smed_v6_5742_0_1	Q02750	6.17e-106	225	64.889
dd_Smed_v6_57431_0_1	Q86UP8	8.87e-10	62	41.935
dd_Smed_v6_5743_0_1	Q9H0B8	5.64e-10	31	54.839
dd_Smed_v6_57444_0_1	Q9P2G3	3.33e-09	44	40.909
dd_Smed_v6_5744_0_1	Q6UWM5	2.57e-22	38	57.895
dd_Smed_v6_5745_0_1	Q5T8D3	1.51e-41	118	52.542
dd_Smed_v6_5746_0_1	Q8TAV4	1.69e-86	195	53.846
dd_Smed_v6_5749_0_1	Q9NR55	6.86e-05	55	38.182
dd_Smed_v6_5750_0_1	Q96EW2	2e-56	161	52.174
dd_Smed_v6_57517_0_1	Q8NEL9	2.25e-21	88	48.864
dd_Smed_v6_5751_0_1	P49796	3.01e-15	48	43.75
dd_Smed_v6_57525_0_1	P62979	1.02e-05	39	38.462
dd_Smed_v6_5753_0_1	P62820	5.58e-23	66	30.303
dd_Smed_v6_5754_0_1	O43663	5.13e-13	78	29.487
dd_Smed_v6_57555_0_1	Q9NYM4	1.66e-05	29	51.724
dd_Smed_v6_5757_0_1	Q6UXH1	0.000172	40	37.5
dd_Smed_v6_5758_0_1	Q96BY7	1.04e-25	60	33.333
dd_Smed_v6_57606_0_1	O95789	2.15e-65	71	60.563
dd_Smed_v6_57616_0_1	Q9HCI6	8.48e-20	63	49.206
dd_Smed_v6_5763_0_1	Q8N5G0	1.23e-05	50	34
dd_Smed_v6_57645_0_1	Q8N7C7	1.92e-06	45	35.556
dd_Smed_v6_5764_0_1	P33992	0	228	75.439
dd_Smed_v6_5765_0_1	Q5JTJ3	4.93e-12	59	38.983
dd_Smed_v6_5766_0_1	Q96S52	5.97e-32	65	43.077
dd_Smed_v6_57670_0_1	O95395	1.78e-05	42	40.476
dd_Smed_v6_57672_0_1	Q6B0B8	0.000368	46	36.957
dd_Smed_v6_57675_0_1	P0CG47	4.74e-10	35	57.143
dd_Smed_v6_5767_0_1	P85037	8.23e-75	103	73.786
dd_Smed_v6_576_0_1	P06865	6.07e-139	256	52.344
dd_Smed_v6_5770_0_1	Q13616	0	239	48.536
dd_Smed_v6_5772_0_1	P40222	2.83e-87	318	42.138
dd_Smed_v6_5773_0_1	P23786	2.55e-134	108	54.63
dd_Smed_v6_57748_0_1	O76090	6.87e-33	116	48.276
dd_Smed_v6_5775_0_1	Q5F1R6	1.28e-64	80	60
dd_Smed_v6_57762_0_1	Q13310	1.36e-49	142	45.07
dd_Smed_v6_5776_0_1	Q8NCN5	0.000603	69	34.783
dd_Smed_v6_5777_0_1	O75691	3.52e-05	58	31.034
dd_Smed_v6_5778_0_1	Q9H892	2.53e-18	101	36.634
dd_Smed_v6_5779_0_1	Q9Y295	6.63e-170	296	82.77
dd_Smed_v6_5780_0_1	Q96AE7	9.38e-20	67	38.806
dd_Smed_v6_5781_0_1	Q6ZMN7	2.96e-33	59	47.458
dd_Smed_v6_5782_0_1	Q9BYM8	4.79e-14	44	34.091
dd_Smed_v6_5783_0_1	Q14012	1.31e-133	138	68.841
dd_Smed_v6_5784_0_1	P43166	9.94e-44	68	48.529
dd_Smed_v6_5785_0_1	Q06124	2.19e-175	146	67.123
dd_Smed_v6_57865_0_1	P62987	1.72e-16	62	56.452
dd_Smed_v6_5786_0_1	Q8IVN8	2.12e-11	47	29.787
dd_Smed_v6_5787_0_1	Q3SY69	0	413	66.828
dd_Smed_v6_5788_0_1	Q8NDI1	8.99e-99	104	53.846
dd_Smed_v6_578_0_1	P62745	4.2e-89	128	87.5
dd_Smed_v6_57902_0_1	P63261	2.73e-09	41	63.415
dd_Smed_v6_5790_0_1	P06730	1.69e-24	93	40.86
dd_Smed_v6_57911_0_1	Q13748	1.45e-75	90	60
dd_Smed_v6_57917_0_1	Q53H47	6.16e-33	82	54.878
dd_Smed_v6_57921_0_1	Q86UP8	8.47e-16	76	32.895
dd_Smed_v6_5792_0_1	Q9H4I9	7.22e-07	51	39.216
dd_Smed_v6_57944_0_1	P63261	5.93e-19	56	58.929
dd_Smed_v6_5794_0_1	P18433	8.09e-32	40	50
dd_Smed_v6_5795_0_1	Q9HAF1	1.92e-21	70	48.571
dd_Smed_v6_5796_0_1	Q92989	1.38e-58	76	40.789
dd_Smed_v6_5797_0_1	Q8WYB5	9.56e-133	197	65.482
dd_Smed_v6_5798_0_1	P20073	8.66e-94	184	50
dd_Smed_v6_5799_0_1	Q9BRK0	9.54e-52	158	47.468
dd_Smed_v6_579_0_1	P12883	0	351	71.225
dd_Smed_v6_57_0_1	P10646	2.94e-15	54	50
dd_Smed_v6_5800_0_1	Q04671	5.7e-149	143	64.336
dd_Smed_v6_5801_0_1	Q0P5N6	7.56e-13	60	38.333
dd_Smed_v6_5802_0_1	F5H5P2	1.31e-147	229	60.262
dd_Smed_v6_58046_0_1	Q9Y345	8.43e-47	93	47.312
dd_Smed_v6_5804_0_1	Q8WUB8	7.43e-63	87	44.828
dd_Smed_v6_58057_0_1	Q6R2W3	1.33e-11	45	51.111
dd_Smed_v6_5806_0_1	Q9UHW5	9.32e-57	129	55.814
dd_Smed_v6_58091_0_1	P34931	5.42e-08	34	67.647
dd_Smed_v6_58098_0_1	P48547	6e-28	65	58.462
dd_Smed_v6_5809_0_1	O14645	8.63e-07	51	45.098
dd_Smed_v6_580_0_1	P48739	4.25e-80	104	52.885
dd_Smed_v6_58105_0_1	Q15760	4.18e-11	55	45.455
dd_Smed_v6_58108_0_1	O14645	3.94e-14	77	40.26
dd_Smed_v6_5810_0_1	A6NGC4	1.24e-22	118	39.831
dd_Smed_v6_5812_0_1	Q9P2I0	6.73e-143	183	44.262
dd_Smed_v6_5813_0_1	Q9Y570	4.16e-109	176	59.091
dd_Smed_v6_5814_0_1	H0YIS7	6.05e-13	88	31.818
dd_Smed_v6_5815_0_1	Q96JC1	2.14e-81	109	35.78
dd_Smed_v6_58168_0_1	Q9NZC4	0.000252	38	39.474
dd_Smed_v6_5816_0_1	Q86UY6	8.63e-26	69	53.623
dd_Smed_v6_5818_0_1	O15169	1.71e-22	59	57.627
dd_Smed_v6_5819_0_1	O00458	2.31e-28	68	36.765
dd_Smed_v6_581_0_1	O00743	1.34e-144	202	73.762
dd_Smed_v6_58204_0_1	Q96MW7	2.66e-05	32	40.625
dd_Smed_v6_5820_0_1	Q9BZX2	7.16e-58	102	69.608
dd_Smed_v6_5821_0_1	O43741	9.1e-45	114	42.105
dd_Smed_v6_5822_0_1	P35221	0	180	56.111
dd_Smed_v6_58242_0_1	Q8WW36	1.72e-06	33	45.455
dd_Smed_v6_5824_0_1	Q8NEY3	2.32e-46	229	37.118
dd_Smed_v6_5825_0_1	Q92785	5.35e-66	111	63.063
dd_Smed_v6_58265_0_1	Q17RP2	3.12e-11	76	34.211
dd_Smed_v6_5826_0_1	Q8IZ21	1.11e-44	81	75.309
dd_Smed_v6_5828_0_1	P25208	4.69e-36	102	60.784
dd_Smed_v6_5829_0_1	Q9Y6X5	2.82e-42	79	31.646
dd_Smed_v6_582_0_1	O60911	1.08e-102	83	72.289
dd_Smed_v6_5830_0_1	Q9BV79	2.62e-55	93	41.935
dd_Smed_v6_5833_0_1	Q86W33	1.26e-44	119	41.176
dd_Smed_v6_5834_0_1	P54819	4.98e-83	212	59.906
dd_Smed_v6_58367_0_1	O95789	2.74e-06	72	26.389
dd_Smed_v6_58368_0_1	Q9NZM3	0.000315	79	20.253
dd_Smed_v6_5836_0_1	Q9C0H5	9.75e-69	102	39.216
dd_Smed_v6_5837_0_1	O15550	0	284	61.268
dd_Smed_v6_58414_0_1	O15084	0.000428	37	43.243
dd_Smed_v6_5841_0_1	Q86YT6	4.05e-07	56	37.5
dd_Smed_v6_58424_0_1	Q8WWZ4	4.13e-19	46	50
dd_Smed_v6_5842_0_1	Q8NDG6	4.14e-107	161	43.478
dd_Smed_v6_5843_0_1	Q96NT0	5.76e-07	40	32.5
dd_Smed_v6_5844_0_1	Q9BYD1	4.56e-20	62	45.161
dd_Smed_v6_5845_0_1	Q14CW9	1.22e-08	49	46.939
dd_Smed_v6_58460_0_1	P62633	0.000422	34	35.294
dd_Smed_v6_5846_0_1	Q96FW1	3.25e-50	113	48.673
dd_Smed_v6_5847_0_1	O14908	1.49e-17	74	45.946
dd_Smed_v6_58482_0_1	Q8TE73	1.14e-94	283	49.823
dd_Smed_v6_5848_0_1	Q8N2M4	3.41e-32	128	29.688
dd_Smed_v6_5851_0_1	Q9UBT2	7.64e-23	83	49.398
dd_Smed_v6_5852_0_1	P05981	1.36e-14	33	42.424
dd_Smed_v6_5854_0_1	Q14192	1.32e-78	271	36.9
dd_Smed_v6_5855_0_1	P61236	1.06e-51	99	79.798
dd_Smed_v6_5856_0_1	Q8TD84	1.19e-29	78	24.359
dd_Smed_v6_5857_0_1	P63151	4.26e-173	128	67.969
dd_Smed_v6_58583_0_1	Q12769	0.000489	41	36.585
dd_Smed_v6_5858_0_1	Q92620	6.59e-78	222	36.036
dd_Smed_v6_58591_0_1	Q53H47	8.36e-17	50	64
dd_Smed_v6_58593_0_1	Q53H47	2.29e-19	68	32.353
dd_Smed_v6_5859_0_1	Q9UHY1	2.14e-29	39	41.026
dd_Smed_v6_5860_0_1	Q13330	3.13e-135	281	50.178
dd_Smed_v6_5861_0_1	Q96T49	1.58e-69	175	45.714
dd_Smed_v6_5862_0_1	Q7LG56	2.79e-33	128	25
dd_Smed_v6_5864_0_1	Q9UQQ1	5.14e-44	129	44.186
dd_Smed_v6_58652_0_1	Q8N3U4	0.00076	57	28.07
dd_Smed_v6_58659_0_1	Q53H47	4.55e-08	65	30.769
dd_Smed_v6_5865_0_1	Q9NTJ3	0	204	69.608
dd_Smed_v6_58662_0_1	P21283	4.1e-35	139	43.885
dd_Smed_v6_58663_0_1	P21333	6.69e-47	93	44.086
dd_Smed_v6_5866_0_1	Q8TF40	0.000434	24	45.833
dd_Smed_v6_5867_0_1	P51659	4.8e-167	258	59.302
dd_Smed_v6_5868_0_1	Q8NFF2	5.57e-113	155	54.194
dd_Smed_v6_5869_0_1	O14544	4.34e-20	77	40.26
dd_Smed_v6_5871_0_1	Q86YT6	1.4e-12	45	35.556
dd_Smed_v6_5872_0_1	Q96DE0	1.2e-35	60	51.667
dd_Smed_v6_58732_0_1	P61803	4.01e-16	40	57.5
dd_Smed_v6_5873_0_1	Q5JRX3	0	188	55.851
dd_Smed_v6_5874_0_1	Q5HYK3	8.24e-91	162	58.025
dd_Smed_v6_5876_0_1	Q13114	1.3e-08	26	57.692
dd_Smed_v6_58776_0_1	P04350	5.89e-42	77	83.117
dd_Smed_v6_5877_0_1	Q96DF8	2.82e-21	50	44
dd_Smed_v6_5879_0_1	Q9Y371	3.67e-15	139	29.496
dd_Smed_v6_587_0_1	P25963	1.03e-05	82	30.488
dd_Smed_v6_5880_0_1	Q96M32	1.67e-148	171	51.462
dd_Smed_v6_5882_0_1	P55771	0.000123	79	27.848
dd_Smed_v6_5883_0_1	Q96JH8	4.42e-13	78	32.051
dd_Smed_v6_58841_0_1	Q8IVF4	4.88e-82	165	63.636
dd_Smed_v6_5886_0_1	Q8WUJ1	4.97e-19	83	44.578
dd_Smed_v6_58871_0_1	Q01484	0.000344	46	39.13
dd_Smed_v6_5888_0_1	Q8TDD5	1.35e-57	99	42.424
dd_Smed_v6_58899_0_1	P43235	2.43e-19	50	52
dd_Smed_v6_5889_0_1	P51948	5.81e-24	102	40.196
dd_Smed_v6_5890_0_1	Q9UBU8	4.49e-44	33	60.606
dd_Smed_v6_58911_0_1	P14416	1.15e-22	38	73.684
dd_Smed_v6_5891_0_1	P20340	3.19e-81	178	68.539
dd_Smed_v6_58934_0_1	P10599	2.48e-17	81	37.037
dd_Smed_v6_5894_0_1	A1XBS5	1.38e-19	156	27.564
dd_Smed_v6_5895_0_1	Q9H4B0	4.37e-64	96	48.958
dd_Smed_v6_58975_0_1	Q53H47	1.17e-08	49	30.612
dd_Smed_v6_5897_0_1	O94842	9.92e-08	52	32.692
dd_Smed_v6_58994_0_1	P19367	4.65e-38	45	60
dd_Smed_v6_589_0_1	Q9NR31	3.17e-82	171	61.988
dd_Smed_v6_58_0_1	Q9BWP8	5.18e-08	61	31.148
dd_Smed_v6_5900_0_1	Q969R8	5.52e-34	91	39.56
dd_Smed_v6_59015_0_1	Q9UK73	1.55e-11	88	34.091
dd_Smed_v6_5901_0_1	Q9UJ41	4.32e-62	194	40.206
dd_Smed_v6_5902_0_1	P08684	9.18e-87	107	42.991
dd_Smed_v6_5903_0_1	Q9NXE4	1.21e-34	64	40.625
dd_Smed_v6_59051_0_1	O00463	0.001	48	27.083
dd_Smed_v6_59052_0_1	O75899	1.03e-09	49	44.898
dd_Smed_v6_59053_0_1	P62633	2.46e-06	39	38.462
dd_Smed_v6_5905_0_1	Q15293	1.23e-47	95	33.684
dd_Smed_v6_59067_0_1	P23258	5.62e-67	146	63.014
dd_Smed_v6_5906_0_1	Q9ULT6	2.2e-07	31	48.387
dd_Smed_v6_5908_0_1	Q9NTZ6	8.59e-17	89	57.303
dd_Smed_v6_59090_0_1	P02462	5.65e-17	44	47.727
dd_Smed_v6_590_0_1	O00629	0	421	72.922
dd_Smed_v6_5911_0_1	Q86YT6	6.08e-22	56	37.5
dd_Smed_v6_5912_0_1	Q9ULV3	2.07e-08	49	42.857
dd_Smed_v6_5913_0_1	Q8IVH8	0	112	53.571
dd_Smed_v6_5914_0_1	Q96IZ2	4.07e-09	48	45.833
dd_Smed_v6_5915_0_1	Q9HC10	0	226	59.292
dd_Smed_v6_5916_0_1	P63261	1.63e-43	129	58.14
dd_Smed_v6_59189_0_1	O75417	1.97e-10	52	46.154
dd_Smed_v6_5918_0_1	P37287	2.06e-119	138	62.319
dd_Smed_v6_591_0_1	P04075	1.8e-143	311	67.203
dd_Smed_v6_5920_0_1	Q96E17	1.72e-105	183	84.699
dd_Smed_v6_5921_0_1	Q8IV38	3.95e-81	173	43.353
dd_Smed_v6_5922_0_1	P63000	8.65e-53	121	58.678
dd_Smed_v6_5924_0_1	P53779	1.34e-171	284	71.127
dd_Smed_v6_5925_0_1	Q9BVV7	1.54e-16	68	47.059
dd_Smed_v6_59285_0_1	Q86UP8	1.67e-18	99	42.424
dd_Smed_v6_59295_0_1	Q03112	1.21e-16	44	68.182
dd_Smed_v6_5929_0_1	P34947	0	144	70.833
dd_Smed_v6_5930_0_1	Q6V0I7	5.5e-53	92	35.87
dd_Smed_v6_59311_0_1	Q96DM1	1.06e-08	48	31.25
dd_Smed_v6_59313_0_1	Q562R1	9.58e-17	63	58.73
dd_Smed_v6_5931_0_1	Q86SZ2	2.54e-44	145	48.276
dd_Smed_v6_59322_0_1	Q9H0S4	4.35e-05	37	51.351
dd_Smed_v6_5932_0_1	O95140	1.77e-17	52	44.231
dd_Smed_v6_5933_0_1	Q9UJ78	1.53e-16	126	27.778
dd_Smed_v6_59367_0_1	P16066	3.82e-30	107	50.467
dd_Smed_v6_5936_0_1	Q8N801	2.78e-20	36	47.222
dd_Smed_v6_59373_0_1	Q9UI46	3.01e-42	55	49.091
dd_Smed_v6_5938_0_1	Q9NZW4	2.5e-05	21	42.857
dd_Smed_v6_59393_0_1	Q86UP8	1.41e-12	38	44.737
dd_Smed_v6_5939_0_1	O00291	2.15e-147	267	51.685
dd_Smed_v6_593_0_1	P63261	7.05e-05	24	79.167
dd_Smed_v6_593_1_1	Q8NB46	1.27e-06	42	30.952
dd_Smed_v6_59402_0_1	Q53H47	3.08e-12	27	59.259
dd_Smed_v6_5940_0_1	Q8WY91	4.44e-30	80	40
dd_Smed_v6_5941_0_1	Q96T49	6.3e-86	162	46.914
dd_Smed_v6_59427_0_1	P63261	1.67e-07	35	60
dd_Smed_v6_59429_0_1	Q6PEY2	7.78e-81	111	54.054
dd_Smed_v6_5942_0_1	P48436	3.83e-22	77	46.753
dd_Smed_v6_5944_0_1	Q8TDJ6	0	209	38.756
dd_Smed_v6_5945_0_1	Q99848	1.72e-24	100	40
dd_Smed_v6_59462_0_1	Q53H47	1.74e-11	43	48.837
dd_Smed_v6_5946_0_1	O43760	4.72e-15	79	35.443
dd_Smed_v6_5947_0_1	Q96SU4	6.62e-176	154	61.688
dd_Smed_v6_594_0_1	Q92841	6.41e-142	262	57.252
dd_Smed_v6_5950_0_1	Q8TCU5	4.74e-56	199	38.693
dd_Smed_v6_59511_0_1	P0CF97	0.000209	27	51.852
dd_Smed_v6_5952_0_1	Q7Z7H3	6.02e-24	77	45.455
dd_Smed_v6_59544_0_1	O43868	2.76e-16	77	42.857
dd_Smed_v6_59549_0_1	Q86UP8	1.34e-07	63	36.508
dd_Smed_v6_5954_0_1	O15431	3.27e-18	73	41.096
dd_Smed_v6_5955_0_1	Q9UFE4	0	407	45.7
dd_Smed_v6_59566_0_1	Q6UWM5	5.25e-17	56	46.429
dd_Smed_v6_5956_0_1	P33991	0	223	72.646
dd_Smed_v6_5957_0_1	Q05519	9.34e-12	34	35.294
dd_Smed_v6_59584_0_1	O43633	5.91e-23	75	52
dd_Smed_v6_59592_0_1	Q86XW9	3.29e-40	115	47.826
dd_Smed_v6_595_0_1	O75506	5.93e-10	59	37.288
dd_Smed_v6_5960_0_1	Q8WUA2	5.96e-126	127	55.906
dd_Smed_v6_5961_0_1	Q15276	1.52e-23	39	66.667
dd_Smed_v6_5962_0_1	P61026	2.21e-23	68	79.412
dd_Smed_v6_59632_0_1	Q8IZ13	7.58e-06	71	39.437
dd_Smed_v6_59640_0_1	Q9P215	0.000606	30	46.667
dd_Smed_v6_59658_0_1	Q8IZ13	5.06e-13	32	50
dd_Smed_v6_5966_0_1	Q13895	1.29e-18	86	32.558
dd_Smed_v6_5967_0_1	Q5VT06	6.42e-11	41	43.902
dd_Smed_v6_59687_0_1	O75762	9.44e-08	95	28.421
dd_Smed_v6_5968_0_1	Q9HD26	1.25e-64	123	48.78
dd_Smed_v6_5969_0_1	Q96M34	2.54e-08	42	45.238
dd_Smed_v6_596_0_1	Q9NXZ2	1.25e-118	274	48.54
dd_Smed_v6_5974_0_1	O43739	1.14e-38	84	51.19
dd_Smed_v6_5975_0_1	Q66LE6	3.09e-134	111	64.865
dd_Smed_v6_5977_0_1	Q8WUM0	1.99e-12	50	38
dd_Smed_v6_5978_0_1	O94916	1.94e-81	218	52.294
dd_Smed_v6_59794_0_1	B2RD01	8.14e-07	41	53.659
dd_Smed_v6_5979_0_1	Q9P2C4	2.12e-107	138	47.101
dd_Smed_v6_59800_0_1	Q86UP8	1.44e-17	86	41.86
dd_Smed_v6_5980_0_1	P16219	7.42e-154	237	66.245
dd_Smed_v6_59818_0_1	P27824	1.23e-53	84	45.238
dd_Smed_v6_5982_0_1	Q9BX73	2.82e-55	151	56.291
dd_Smed_v6_59834_0_1	Q9H9A6	4.76e-21	91	37.363
dd_Smed_v6_59838_0_1	Q93009	4.9e-05	52	30.769
dd_Smed_v6_5984_0_1	Q9UPQ3	1.31e-49	79	43.038
dd_Smed_v6_5985_0_1	O95396	5.35e-113	152	62.5
dd_Smed_v6_5986_0_1	Q9UPZ3	6.58e-07	48	37.5
dd_Smed_v6_59871_0_1	Q17RP2	0.000101	26	46.154
dd_Smed_v6_5987_0_1	Q99807	1.14e-75	174	63.793
dd_Smed_v6_5988_0_1	Q86VN1	9.99e-85	175	50.286
dd_Smed_v6_59890_0_1	O75899	1.74e-30	54	48.148
dd_Smed_v6_59894_0_1	Q01433	1.24e-47	108	76.852
dd_Smed_v6_598_0_1	O75534	5.94e-40	69	39.13
dd_Smed_v6_5990_0_1	Q9H3Z4	3.85e-50	111	69.369
dd_Smed_v6_59912_0_1	Q5TFG8	0.000105	50	30
dd_Smed_v6_59956_0_1	P20248	7.1e-05	71	26.761
dd_Smed_v6_5995_0_1	P07902	4.22e-115	148	45.946
dd_Smed_v6_5996_0_1	P42685	2.7e-69	62	51.613
dd_Smed_v6_5997_0_1	Q53FT3	2.22e-27	57	45.614
dd_Smed_v6_5998_0_1	O15040	4.83e-17	86	27.907
dd_Smed_v6_5999_0_1	Q8IVL8	1.52e-47	123	43.089
dd_Smed_v6_599_0_1	O15540	3.33e-31	95	60
dd_Smed_v6_59_0_1	Q00610	0	1094	81.261
dd_Smed_v6_6000_0_1	O43660	2.45e-145	223	64.574
dd_Smed_v6_60013_0_1	Q9UGJ0	9.15e-19	64	32.812
dd_Smed_v6_60024_0_1	Q9BQE3	3.4e-16	52	50
dd_Smed_v6_60045_0_1	Q13595	1.34e-09	32	65.625
dd_Smed_v6_6004_0_1	P49336	4.64e-154	153	82.353
dd_Smed_v6_6005_0_1	O75027	0	213	59.155
dd_Smed_v6_6006_0_1	Q08289	2.89e-90	119	61.345
dd_Smed_v6_60075_0_1	Q53H47	5.09e-14	61	40.984
dd_Smed_v6_60078_0_1	Q06710	2.06e-27	68	67.647
dd_Smed_v6_6009_0_1	Q96C01	2.62e-19	95	33.684
dd_Smed_v6_600_0_1	O95166	2.1e-66	116	87.069
dd_Smed_v6_6010_0_1	P80303	3.2e-29	114	42.982
dd_Smed_v6_6012_0_1	Q9UI30	2.62e-22	52	46.154
dd_Smed_v6_6013_0_1	Q86UP8	4.37e-07	59	40.678
dd_Smed_v6_60141_0_1	P62851	1.33e-36	86	73.256
dd_Smed_v6_6014_0_1	P00747	2.55e-13	42	40.476
dd_Smed_v6_60151_0_1	P63261	2.88e-37	99	50.505
dd_Smed_v6_6015_0_1	Q9Y603	2.22e-17	79	40.506
dd_Smed_v6_6017_0_1	Q13114	1.09e-05	29	44.828
dd_Smed_v6_60193_0_1	Q6EKJ0	7.1e-12	73	42.466
dd_Smed_v6_6019_0_1	Q86UB9	3.78e-27	121	33.884
dd_Smed_v6_601_0_1	P07305	6.5e-05	37	40.541
dd_Smed_v6_6020_0_1	P11362	1.7e-50	107	38.318
dd_Smed_v6_6021_0_1	Q9HC38	1.5e-64	83	59.036
dd_Smed_v6_60223_0_1	Q86SQ3	3.82e-08	60	30
dd_Smed_v6_6022_0_1	Q6NVY1	4.16e-87	200	50
dd_Smed_v6_6023_0_1	Q8NDC4	2.44e-13	88	37.5
dd_Smed_v6_60241_0_1	P30989	0.000813	65	32.308
dd_Smed_v6_60244_0_1	P48547	2.7e-08	38	55.263
dd_Smed_v6_6024_0_1	Q96LR7	1.81e-21	91	41.758
dd_Smed_v6_60258_0_1	Q08289	1.01e-26	95	42.105
dd_Smed_v6_6025_0_1	Q15907	9.42e-91	176	77.841
dd_Smed_v6_6026_0_1	Q16635	2.26e-21	48	52.083
dd_Smed_v6_602_0_1	P61916	7.16e-33	85	42.353
dd_Smed_v6_60325_0_1	Q8IZ13	2.22e-23	69	50.725
dd_Smed_v6_60356_0_1	Q9P215	1.78e-06	37	48.649
dd_Smed_v6_6035_0_1	Q5JST6	0	290	56.552
dd_Smed_v6_6036_0_1	Q99973	8.24e-17	52	50
dd_Smed_v6_6037_0_1	Q99689	1e-24	148	24.324
dd_Smed_v6_60389_0_1	O15347	8.31e-10	75	33.333
dd_Smed_v6_6038_0_1	Q9NQH7	4.61e-61	109	46.789
dd_Smed_v6_6039_0_1	P41240	1.44e-101	100	52
dd_Smed_v6_603_0_1	P0DP25	8.59e-30	78	50
dd_Smed_v6_6042_0_1	P27361	1.79e-153	263	62.738
dd_Smed_v6_60435_0_1	Q6MZP7	2.71e-14	36	52.778
dd_Smed_v6_6044_0_1	Q5TC63	1.62e-61	105	40.952
dd_Smed_v6_6045_0_1	Q9C0E8	5.24e-36	72	50
dd_Smed_v6_60461_0_1	P68366	1.25e-122	294	57.483
dd_Smed_v6_6047_0_1	Q06330	0	199	79.397
dd_Smed_v6_6048_0_1	Q9H0J4	2.17e-28	29	62.069
dd_Smed_v6_6049_0_1	P61026	2.64e-60	171	54.386
dd_Smed_v6_6050_0_1	Q15797	0	206	78.641
dd_Smed_v6_6051_0_1	Q8N4B1	1.45e-09	43	27.907
dd_Smed_v6_60523_0_1	Q6R2W3	6.2e-14	32	59.375
dd_Smed_v6_6052_0_1	Q8IXL7	7.12e-42	112	58.036
dd_Smed_v6_6053_0_1	A1L020	1.25e-09	73	42.466
dd_Smed_v6_6054_0_1	Q9Y4K3	6.75e-12	65	30.769
dd_Smed_v6_6055_0_1	Q6UW56	1.04e-15	39	43.59
dd_Smed_v6_60560_0_1	Q96MW7	2.79e-23	31	67.742
dd_Smed_v6_60564_0_1	Q92922	0.000821	35	42.857
dd_Smed_v6_6056_0_1	Q9H845	1.61e-06	45	48.889
dd_Smed_v6_6057_0_1	P35789	3.52e-21	51	35.294
dd_Smed_v6_60582_0_1	Q53H47	0.000118	33	39.394
dd_Smed_v6_6059_0_1	Q15904	1.39e-05	30	40
dd_Smed_v6_605_0_1	P14618	0	449	64.588
dd_Smed_v6_6060_0_1	Q99570	1.37e-115	45	57.778
dd_Smed_v6_60613_0_1	Q02846	3.09e-28	123	40.65
dd_Smed_v6_6061_0_1	Q9BV19	1.64e-36	146	39.726
dd_Smed_v6_6062_0_1	Q8WVK2	3.24e-19	34	64.706
dd_Smed_v6_60636_0_1	Q17RH7	9.28e-08	30	40
dd_Smed_v6_6063_0_1	Q8NBJ9	5.81e-127	200	54
dd_Smed_v6_6064_0_1	Q9HB20	5.45e-46	113	55.752
dd_Smed_v6_6065_0_1	Q5VWQ8	8.71e-54	75	40
dd_Smed_v6_60680_0_1	Q3LIE5	5.08e-06	33	33.333
dd_Smed_v6_6068_0_1	Q92738	6.88e-66	177	46.893
dd_Smed_v6_6069_0_1	Q5VIR6	2.02e-121	112	53.571
dd_Smed_v6_606_0_1	P06280	9.2e-105	148	52.027
dd_Smed_v6_606_1_1	Q32M88	2.96e-81	139	42.446
dd_Smed_v6_6070_0_1	Q9NZN5	1.83e-12	103	33.01
dd_Smed_v6_6071_0_1	Q9UBF8	5.16e-153	99	66.667
dd_Smed_v6_60720_0_1	Q9H9S3	1.58e-09	41	51.22
dd_Smed_v6_6073_0_1	Q8IYP9	4.42e-12	75	30.667
dd_Smed_v6_6075_0_1	Q9GZR2	9.42e-55	101	51.485
dd_Smed_v6_6077_0_1	Q8NFV4	2.23e-38	88	42.045
dd_Smed_v6_6079_0_1	P84022	5.66e-168	209	72.727
dd_Smed_v6_607_1_1	P30536	6.18e-40	126	48.413
dd_Smed_v6_60817_0_1	O60942	1.23e-14	94	36.17
dd_Smed_v6_6081_0_1	P51817	8.2e-11	76	35.526
dd_Smed_v6_60821_0_1	Q9NQS5	3.47e-06	65	32.308
dd_Smed_v6_6082_0_1	Q9GZY0	4.97e-05	79	31.646
dd_Smed_v6_60832_0_1	Q5SVZ6	1.83e-06	70	32.857
dd_Smed_v6_60833_0_1	Q96DM1	1.12e-09	74	40.541
dd_Smed_v6_6083_0_1	P16157	3.13e-30	182	28.022
dd_Smed_v6_6084_0_1	O95563	1.14e-36	110	58.182
dd_Smed_v6_60852_0_1	O95789	6.19e-20	85	42.353
dd_Smed_v6_6086_0_1	P61026	1.24e-31	110	51.818
dd_Smed_v6_60887_0_1	P07900	2.45e-14	52	59.615
dd_Smed_v6_6089_0_1	Q9BVL2	2.88e-21	90	30
dd_Smed_v6_6091_0_1	Q6ZWT7	1.56e-60	55	40
dd_Smed_v6_60937_0_1	Q14008	9.18e-09	47	46.809
dd_Smed_v6_6093_0_1	A4D0S4	0	209	47.847
dd_Smed_v6_6094_0_1	Q10472	8.13e-113	117	49.573
dd_Smed_v6_60951_0_1	Q9NY65	6.24e-06	30	50
dd_Smed_v6_6096_0_1	Q9Y6V7	1.51e-96	175	45.143
dd_Smed_v6_6098_0_1	Q9H2U2	2.42e-84	190	56.842
dd_Smed_v6_60992_0_1	O75899	1.61e-13	52	46.154
dd_Smed_v6_6099_0_1	Q9P2F6	3.27e-11	144	26.389
dd_Smed_v6_609_0_1	P22897	4.78e-22	97	27.835
dd_Smed_v6_61010_0_1	Q53H47	7.15e-17	98	37.755
dd_Smed_v6_6102_0_1	Q9UPR0	0	289	48.443
dd_Smed_v6_61038_0_1	Q53H47	1.8e-07	44	52.273
dd_Smed_v6_61048_0_1	P21452	4.99e-10	76	23.684
dd_Smed_v6_6104_0_1	Q86YT6	0	199	55.779
dd_Smed_v6_6105_0_1	Q9Y4E6	3.96e-41	106	24.528
dd_Smed_v6_61063_0_1	P17987	4.52e-114	164	64.024
dd_Smed_v6_6107_0_1	Q9NUM4	5.94e-10	65	46.154
dd_Smed_v6_6109_0_1	P15498	3.66e-59	75	45.333
dd_Smed_v6_610_0_1	P63000	5.3e-108	190	82.632
dd_Smed_v6_61115_0_1	Q9NV96	2.92e-27	65	41.538
dd_Smed_v6_61118_0_1	A7E2U8	1.27e-19	56	35.714
dd_Smed_v6_6111_0_1	P55087	1.13e-31	70	47.143
dd_Smed_v6_6112_0_1	O43741	1.29e-35	68	50
dd_Smed_v6_61130_0_1	Q9HCI6	6.53e-48	48	54.167
dd_Smed_v6_6113_0_1	Q9ULF5	1.31e-53	91	59.341
dd_Smed_v6_61149_0_1	Q13393	7.83e-77	100	40
dd_Smed_v6_6114_0_1	Q99687	1.59e-46	102	76.471
dd_Smed_v6_6115_0_1	Q9NZW4	1.33e-05	285	17.895
dd_Smed_v6_6116_0_1	O14649	5.61e-100	257	58.755
dd_Smed_v6_6116_1_1	Q9BSF8	7.92e-102	97	77.32
dd_Smed_v6_6117_0_1	Q5JWR5	0	190	49.474
dd_Smed_v6_61183_0_1	Q07869	1.64e-07	67	35.821
dd_Smed_v6_61185_0_1	Q8IYL9	3.13e-05	67	34.328
dd_Smed_v6_6118_0_1	Q9Y5Z6	1.97e-25	126	34.921
dd_Smed_v6_6119_0_1	Q7L591	5.05e-08	90	30
dd_Smed_v6_611_0_1	P35241	3.55e-165	280	46.071
dd_Smed_v6_61207_0_1	Q96QS6	2.05e-07	32	53.125
dd_Smed_v6_6121_0_1	Q9NVE7	0.001	41	39.024
dd_Smed_v6_6124_0_1	Q96RY5	1.18e-23	61	42.623
dd_Smed_v6_61251_0_1	Q96DM1	1.39e-07	38	39.474
dd_Smed_v6_61253_0_1	Q8TCG1	5.13e-11	109	28.44
dd_Smed_v6_6125_0_1	Q13572	8.71e-60	56	58.929
dd_Smed_v6_6126_0_1	O95747	1.59e-95	110	60.909
dd_Smed_v6_6127_0_1	Q8N1D5	3.8e-16	39	53.846
dd_Smed_v6_6128_0_1	Q13637	4.12e-48	93	68.817
dd_Smed_v6_6129_0_1	Q96QB1	5.12e-71	194	40.206
dd_Smed_v6_6130_0_1	P11926	1.79e-45	79	45.57
dd_Smed_v6_61310_0_1	P63261	3.58e-13	56	51.786
dd_Smed_v6_6133_0_1	Q86X55	1.55e-141	214	55.607
dd_Smed_v6_6134_0_1	Q14738	7.68e-144	231	60.606
dd_Smed_v6_61363_0_1	Q8IZ13	5.9e-10	54	48.148
dd_Smed_v6_6136_0_1	Q13905	5.82e-32	68	36.765
dd_Smed_v6_6137_0_1	Q8N0X2	1.14e-138	211	48.815
dd_Smed_v6_6138_0_1	Q14562	0	211	54.976
dd_Smed_v6_6139_0_1	Q9Y3S2	4.35e-119	210	69.524
dd_Smed_v6_613_0_1	Q96FJ2	3e-52	90	90
dd_Smed_v6_6140_0_1	Q09161	2.8e-151	223	44.395
dd_Smed_v6_61410_0_1	Q53H47	3.57e-43	107	65.421
dd_Smed_v6_6141_0_1	P49760	6.05e-105	196	61.735
dd_Smed_v6_61429_0_1	Q9UBV4	2.3e-17	46	45.652
dd_Smed_v6_6142_0_1	Q9Y3Z3	1.45e-38	69	49.275
dd_Smed_v6_6143_0_1	Q7L014	9.79e-171	369	48.78
dd_Smed_v6_6148_0_1	P62805	5.75e-49	83	100
dd_Smed_v6_6149_0_1	P49638	1.65e-23	72	33.333
dd_Smed_v6_6150_0_1	Q13823	4.07e-18	77	49.351
dd_Smed_v6_6151_0_1	Q9BYD5	1.93e-13	41	41.463
dd_Smed_v6_6152_0_1	Q8IXS2	2.42e-145	454	46.476
dd_Smed_v6_6153_0_1	P55085	0.000461	44	40.909
dd_Smed_v6_6154_0_1	Q9UGN5	4.12e-147	149	50.336
dd_Smed_v6_6155_0_1	Q8TBK6	2.45e-10	52	44.231
dd_Smed_v6_6156_0_1	Q8IZD9	5.17e-48	58	43.103
dd_Smed_v6_61588_0_1	P63261	1.91e-20	48	50
dd_Smed_v6_6158_0_1	Q9BQ67	3.43e-63	55	56.364
dd_Smed_v6_6159_0_1	Q9P2Y5	3.28e-10	59	30.508
dd_Smed_v6_61605_0_1	P02774	2.17e-40	85	76.471
dd_Smed_v6_6160_0_1	P12821	5e-125	267	50.562
dd_Smed_v6_6161_0_1	Q00341	2.83e-127	230	35.652
dd_Smed_v6_6162_0_1	Q96LB9	1.82e-12	87	33.333
dd_Smed_v6_61630_0_1	O00139	2.53e-44	94	80.851
dd_Smed_v6_6164_0_1	Q9Y2M5	0	562	75.267
dd_Smed_v6_6165_0_1	O95159	1.29e-55	57	80.702
dd_Smed_v6_6166_0_1	Q6ZT12	5.63e-135	117	51.282
dd_Smed_v6_6167_0_1	P38405	5.78e-171	294	70.408
dd_Smed_v6_6168_0_1	P49354	3.51e-66	124	52.419
dd_Smed_v6_6169_0_1	Q16822	0	186	77.957
dd_Smed_v6_616_0_1	P63302	1.45e-23	86	55.814
dd_Smed_v6_6170_0_1	Q9NZT2	4.55e-34	97	42.268
dd_Smed_v6_6172_0_1	Q96K83	1.5e-06	49	28.571
dd_Smed_v6_61733_0_1	O60503	2.11e-22	94	38.298
dd_Smed_v6_6176_0_1	A0AVT1	0	170	55.294
dd_Smed_v6_6176_1_1	Q9H8W4	1.01e-65	131	51.145
dd_Smed_v6_6177_0_1	Q8TCC3	2.37e-05	32	50
dd_Smed_v6_6178_0_1	Q15131	1.11e-35	106	54.717
dd_Smed_v6_6179_0_1	P11802	1.82e-32	82	54.878
dd_Smed_v6_6180_0_1	P19835	6.23e-17	36	52.778
dd_Smed_v6_61815_0_1	Q8N434	4.25e-25	103	36.893
dd_Smed_v6_6181_0_1	P61106	1.2e-34	63	58.73
dd_Smed_v6_6182_0_1	Q6ZUX7	4.67e-14	115	24.348
dd_Smed_v6_6183_0_1	Q08J23	2.18e-130	154	50
dd_Smed_v6_6185_0_1	Q14689	7.48e-129	109	36.697
dd_Smed_v6_61861_0_1	P04075	1.19e-29	92	60.87
dd_Smed_v6_6187_0_1	Q9H1K0	8.61e-35	109	35.78
dd_Smed_v6_6188_0_1	O60610	2.92e-23	104	43.269
dd_Smed_v6_6189_0_1	Q7Z2Z2	1.01e-113	109	48.624
dd_Smed_v6_618_0_1	Q01105	3.48e-53	117	56.41
dd_Smed_v6_6190_0_1	O75340	6.91e-66	166	58.434
dd_Smed_v6_6191_0_1	Q9Y2Z9	5.38e-64	73	54.795
dd_Smed_v6_6192_0_1	O95232	9.32e-42	84	50
dd_Smed_v6_61931_0_1	Q9BQE3	8.8e-15	67	56.716
dd_Smed_v6_6194_0_1	Q8WTR2	2.68e-09	38	47.368
dd_Smed_v6_61950_0_1	O95789	1.2e-07	48	35.417
dd_Smed_v6_6195_0_1	Q96AQ8	2.46e-14	101	25.743
dd_Smed_v6_61964_0_1	P40313	2.89e-11	41	46.341
dd_Smed_v6_6196_0_1	P51610	0	194	65.979
dd_Smed_v6_6198_0_1	Q15906	2.64e-31	40	60
dd_Smed_v6_6199_0_1	P22061	1.59e-59	117	54.701
dd_Smed_v6_619_0_1	O15145	1.72e-51	82	58.537
dd_Smed_v6_6201_0_1	O75762	1.3e-75	110	26.364
dd_Smed_v6_6202_0_1	Q01082	0	569	55.009
dd_Smed_v6_6203_0_1	Q3B7T1	7.15e-49	129	34.884
dd_Smed_v6_62043_0_1	Q9UPP2	0.000424	65	27.692
dd_Smed_v6_6205_0_1	Q8N0V5	2.43e-32	86	46.512
dd_Smed_v6_62068_0_1	P0CF97	1.33e-11	62	41.935
dd_Smed_v6_6206_0_1	Q8WZ73	1.16e-48	46	65.217
dd_Smed_v6_6207_0_1	O75528	1.69e-25	93	40.86
dd_Smed_v6_6208_0_1	P28329	4.76e-120	127	47.244
dd_Smed_v6_6209_0_1	O43292	4.73e-54	53	49.057
dd_Smed_v6_6211_0_1	A4QMS7	3.4e-17	79	39.241
dd_Smed_v6_6212_0_1	Q9H4I3	9.67e-36	149	40.268
dd_Smed_v6_6213_0_1	Q5HYJ3	1.65e-25	77	40.26
dd_Smed_v6_6214_0_1	Q9BY27	6.62e-06	60	35
dd_Smed_v6_62157_0_1	Q9UEE5	4.76e-09	59	30.508
dd_Smed_v6_6215_0_1	Q8WV19	2.11e-08	81	38.272
dd_Smed_v6_62160_0_1	Q17RP2	1.14e-06	39	43.59
dd_Smed_v6_6216_0_1	Q8N5R6	1.54e-12	79	37.975
dd_Smed_v6_6217_0_1	Q2PZI1	6.33e-112	114	44.737
dd_Smed_v6_62183_0_1	P04406	1.2e-62	67	83.582
dd_Smed_v6_62185_0_1	P13639	5.61e-48	99	74.747
dd_Smed_v6_6218_0_1	Q9UBI9	1.98e-25	50	44
dd_Smed_v6_6219_0_1	Q8NFD5	7.88e-67	116	46.552
dd_Smed_v6_621_0_1	Q9UBQ5	3.56e-56	116	50.862
dd_Smed_v6_6220_0_1	Q8TEY5	2.61e-26	104	47.115
dd_Smed_v6_62218_0_1	P59910	2.51e-22	54	55.556
dd_Smed_v6_62226_0_1	Q96DM1	2.06e-05	30	53.333
dd_Smed_v6_62228_0_1	O14775	8.28e-08	43	39.535
dd_Smed_v6_6223_0_1	Q96D46	2.04e-109	229	41.048
dd_Smed_v6_62255_0_1	P49639	2.2e-22	45	84.444
dd_Smed_v6_62256_0_1	Q9NQ94	6.16e-98	211	67.299
dd_Smed_v6_6225_0_1	P0DP25	2.6e-48	143	53.147
dd_Smed_v6_62266_0_1	O95789	6.21e-35	69	55.072
dd_Smed_v6_6226_0_1	Q8IUQ4	5.7e-134	247	77.328
dd_Smed_v6_6227_0_1	Q7Z6J6	3.03e-45	78	42.308
dd_Smed_v6_6228_0_1	Q9H553	1.48e-93	158	41.772
dd_Smed_v6_62291_0_1	Q96MW7	1.72e-05	49	26.531
dd_Smed_v6_622_0_1	P62308	6.51e-29	76	63.158
dd_Smed_v6_6230_0_1	O95819	4.16e-175	309	63.107
dd_Smed_v6_6231_0_1	O95835	3.07e-147	248	60.887
dd_Smed_v6_6232_0_1	Q96AB3	5.12e-60	94	65.957
dd_Smed_v6_6233_0_1	Q9UIJ5	7.22e-62	86	59.302
dd_Smed_v6_6233_1_1	Q15070	1.24e-43	178	38.202
dd_Smed_v6_6234_0_1	Q15042	4.05e-44	61	44.262
dd_Smed_v6_62367_0_1	Q6R2W3	6.36e-06	32	53.125
dd_Smed_v6_6236_0_1	P00813	3.4e-69	80	51.25
dd_Smed_v6_62374_0_1	Q17RP2	2.68e-06	56	39.286
dd_Smed_v6_6237_0_1	O14562	1e-36	90	43.333
dd_Smed_v6_6238_0_1	O95104	3.59e-64	77	67.532
dd_Smed_v6_62391_0_1	P0C0L5	1.27e-32	62	87.097
dd_Smed_v6_62399_0_1	P07900	2.36e-08	49	53.061
dd_Smed_v6_6239_0_1	Q07866	1.23e-80	162	59.877
dd_Smed_v6_623_0_1	P61160	0	368	76.902
dd_Smed_v6_6240_0_1	P30556	0.000796	42	35.714
dd_Smed_v6_62417_0_1	Q3ZCM7	1e-73	115	73.043
dd_Smed_v6_6241_0_1	Q2TAA2	3.63e-47	161	33.54
dd_Smed_v6_6242_0_1	O43766	1.3e-154	304	71.711
dd_Smed_v6_62435_0_1	P08908	3.92e-10	77	31.169
dd_Smed_v6_6243_0_1	Q9NZW4	6.93e-23	194	21.134
dd_Smed_v6_6244_0_1	Q9C086	0.000203	23	52.174
dd_Smed_v6_6245_0_1	Q96C90	9.48e-08	28	39.286
dd_Smed_v6_6246_0_1	Q9NY26	2.36e-40	82	42.683
dd_Smed_v6_62498_0_1	Q96JS3	1.23e-05	53	35.849
dd_Smed_v6_6249_0_1	Q9Y6T7	0	197	65.99
dd_Smed_v6_62502_0_1	P35219	8.89e-15	75	38.667
dd_Smed_v6_6250_0_1	Q9C040	1.55e-23	67	41.791
dd_Smed_v6_6251_0_1	Q9NRJ7	1.47e-44	82	37.805
dd_Smed_v6_6254_0_1	O43175	6.02e-101	266	53.759
dd_Smed_v6_62551_0_1	O95622	3.38e-21	50	60
dd_Smed_v6_6255_0_1	Q8IUC4	2.89e-59	183	36.612
dd_Smed_v6_62566_0_1	Q6R2W3	1.45e-13	68	41.176
dd_Smed_v6_6256_0_1	Q99569	3.31e-42	143	29.371
dd_Smed_v6_62577_0_1	P68366	8.17e-92	306	41.176
dd_Smed_v6_6257_0_1	Q8WTW4	3.81e-23	63	42.857
dd_Smed_v6_62594_0_1	P54652	1.15e-07	49	46.939
dd_Smed_v6_6259_0_1	Q9HDC5	7.93e-50	67	58.209
dd_Smed_v6_625_0_1	Q15181	1.01e-94	244	56.967
dd_Smed_v6_6263_0_1	P25800	2.58e-47	136	59.559
dd_Smed_v6_62640_0_1	Q13748	1.87e-16	55	58.182
dd_Smed_v6_6264_0_1	Q9ULJ3	0.000509	49	42.857
dd_Smed_v6_6266_0_1	O43426	0	233	59.657
dd_Smed_v6_6267_0_1	A5PKW4	1.77e-69	118	55.085
dd_Smed_v6_6268_0_1	Q96MD2	1.13e-14	49	44.898
dd_Smed_v6_62694_0_1	A6H8Z2	4.31e-39	57	54.386
dd_Smed_v6_626_0_1	P08397	1.12e-86	170	55.294
dd_Smed_v6_62702_0_1	P19784	1.08e-05	36	44.444
dd_Smed_v6_6270_0_1	Q14232	6.2e-12	103	33.01
dd_Smed_v6_6271_0_1	Q8NBF6	1.1e-47	76	42.105
dd_Smed_v6_62720_0_1	Q9UGI8	5.02e-13	39	48.718
dd_Smed_v6_62726_0_1	Q15822	1.73e-23	71	29.577
dd_Smed_v6_6272_0_1	P06241	6.12e-167	207	57.005
dd_Smed_v6_62748_0_1	Q4W5G0	6.25e-07	39	38.462
dd_Smed_v6_6274_0_1	Q9NX38	3.48e-19	70	34.286
dd_Smed_v6_62750_0_1	P63261	2.39e-09	42	54.762
dd_Smed_v6_6276_0_1	Q13115	4.27e-09	66	36.364
dd_Smed_v6_6277_0_1	Q92614	1.91e-134	192	39.583
dd_Smed_v6_6278_0_1	Q9Y3T9	4.65e-25	173	27.746
dd_Smed_v6_6279_0_1	H3BNL1	3.8e-16	75	45.333
dd_Smed_v6_627_0_1	P55263	1.81e-90	262	39.313
dd_Smed_v6_6280_0_1	Q96S15	1.37e-62	88	31.818
dd_Smed_v6_62817_0_1	Q71DI3	5.42e-10	31	87.097
dd_Smed_v6_6281_0_1	Q9H1Y0	6.05e-55	81	45.679
dd_Smed_v6_6283_0_1	Q03164	2.92e-96	129	60.465
dd_Smed_v6_6286_0_1	P19634	1.52e-76	109	34.862
dd_Smed_v6_6288_0_1	Q13114	1.94e-14	93	31.183
dd_Smed_v6_6289_0_1	Q96T17	5.61e-06	134	21.642
dd_Smed_v6_628_0_1	A2VEC9	2.84e-37	23	52.174
dd_Smed_v6_6290_0_1	Q9C035	7.62e-11	54	44.444
dd_Smed_v6_62918_0_1	Q96MW7	3.88e-20	49	40.816
dd_Smed_v6_6291_0_1	Q9BYM8	4.15e-52	51	49.02
dd_Smed_v6_6292_0_1	P49914	4.66e-26	75	44
dd_Smed_v6_6294_0_1	P10809	3.28e-177	366	53.005
dd_Smed_v6_62972_0_1	Q49AG3	2.97e-05	78	26.923
dd_Smed_v6_6297_0_1	Q9H4P4	3.34e-12	29	44.828
dd_Smed_v6_6298_0_1	Q9NVH0	2.77e-76	142	51.408
dd_Smed_v6_6299_0_1	Q13084	1.07e-32	79	43.038
dd_Smed_v6_62_0_1	P62633	2.35e-26	27	44.444
dd_Smed_v6_6300_0_1	Q16775	4.4e-59	121	50.413
dd_Smed_v6_6301_0_1	Q9BWX1	5.97e-33	65	47.692
dd_Smed_v6_63027_0_1	Q53H47	3.14e-06	60	40
dd_Smed_v6_6302_0_1	Q4LDG9	3.77e-80	157	77.07
dd_Smed_v6_6303_0_1	P07237	1.95e-41	110	38.182
dd_Smed_v6_6304_0_1	Q9Y6E0	7.11e-34	63	42.857
dd_Smed_v6_6305_0_1	O43934	1.6e-60	152	44.079
dd_Smed_v6_6306_0_1	Q4ZIN3	1.28e-126	262	69.847
dd_Smed_v6_63074_0_1	Q6R2W3	1.33e-10	64	45.312
dd_Smed_v6_6307_0_1	O95249	4.16e-32	41	46.341
dd_Smed_v6_6308_0_1	O00400	3.98e-124	102	62.745
dd_Smed_v6_6309_0_1	Q3T906	2.07e-128	159	57.862
dd_Smed_v6_630_0_1	Q7LBR1	7.34e-64	149	67.785
dd_Smed_v6_6310_0_1	P98194	0	278	62.59
dd_Smed_v6_63117_0_1	Q9NXP7	0.000367	40	42.5
dd_Smed_v6_6311_0_1	Q96CN9	2.82e-10	93	26.882
dd_Smed_v6_6312_0_1	Q8N2Z9	2.83e-14	90	37.778
dd_Smed_v6_63135_0_1	Q9BVG8	9.31e-80	225	41.778
dd_Smed_v6_6313_0_1	Q17RP2	5.15e-74	96	55.208
dd_Smed_v6_6315_0_1	P68400	5.17e-174	247	86.235
dd_Smed_v6_6316_0_1	Q9H334	1.11e-28	71	57.746
dd_Smed_v6_6317_0_1	Q6ZSM3	9.11e-26	140	36.429
dd_Smed_v6_6318_0_1	Q06481	4.17e-08	41	48.78
dd_Smed_v6_6320_0_1	Q8N264	5.38e-50	29	75.862
dd_Smed_v6_6321_0_1	Q8TC71	3.31e-47	99	46.465
dd_Smed_v6_6322_0_1	P12270	3.62e-09	67	26.866
dd_Smed_v6_63237_0_1	O00370	3.15e-09	98	25.51
dd_Smed_v6_6323_0_1	P16066	8.88e-180	247	68.016
dd_Smed_v6_6327_0_1	Q58WW2	1.47e-35	65	44.615
dd_Smed_v6_6328_0_1	O60927	2e-09	27	74.074
dd_Smed_v6_63291_0_1	Q86UP8	5.66e-08	34	47.059
dd_Smed_v6_6329_0_1	P30047	1.23e-25	82	56.098
dd_Smed_v6_632_0_1	P27824	7.36e-168	384	61.979
dd_Smed_v6_63317_0_1	Q5EBL2	5.52e-06	36	30.556
dd_Smed_v6_6331_0_1	Q9H237	1.54e-55	102	50.98
dd_Smed_v6_6332_0_1	P46100	7.28e-32	50	56
dd_Smed_v6_6333_0_1	Q96ER3	3.05e-15	127	27.559
dd_Smed_v6_63359_0_1	A6NNA5	2.74e-35	69	85.507
dd_Smed_v6_6336_0_1	P26440	2.4e-176	399	63.158
dd_Smed_v6_63370_0_1	Q9UPY8	7.99e-14	48	54.167
dd_Smed_v6_6337_0_1	P00439	0	425	61.176
dd_Smed_v6_6338_0_1	Q4G0X9	2.96e-163	616	36.364
dd_Smed_v6_6339_0_1	Q9NQY0	1.79e-09	67	35.821
dd_Smed_v6_633_0_1	P08621	3.66e-64	104	71.154
dd_Smed_v6_6340_0_1	Q92793	0	153	64.706
dd_Smed_v6_6341_0_1	Q9P2R6	7.2e-14	36	50
dd_Smed_v6_63421_0_1	Q86UP8	0.000276	35	37.143
dd_Smed_v6_6342_0_1	Q96AT9	1.43e-85	157	59.873
dd_Smed_v6_6344_0_1	Q9H3U1	1.05e-141	186	52.151
dd_Smed_v6_6345_0_1	Q8N145	1.05e-08	54	35.185
dd_Smed_v6_6347_0_1	Q9BQC6	0.000532	52	32.692
dd_Smed_v6_6348_0_1	Q9HAS3	2.21e-110	224	54.911
dd_Smed_v6_6349_0_1	O75683	5.11e-07	83	20.482
dd_Smed_v6_6350_0_1	Q9NQ55	1.6e-19	86	44.186
dd_Smed_v6_6351_0_1	Q9NRR5	5.72e-06	37	56.757
dd_Smed_v6_63520_0_1	Q9NQB0	4.21e-32	64	85.938
dd_Smed_v6_6352_0_1	Q9P0R6	1.27e-10	66	30.303
dd_Smed_v6_6353_0_1	Q9UP38	4.41e-154	179	64.804
dd_Smed_v6_63540_0_1	Q96FT7	6.72e-05	40	37.5
dd_Smed_v6_6355_0_1	A8K0Z3	4.17e-26	84	33.333
dd_Smed_v6_63567_0_1	Q17RP2	1.02e-07	43	39.535
dd_Smed_v6_6356_0_1	Q8N4J0	1.47e-105	205	56.585
dd_Smed_v6_6357_0_1	Q9NRC1	0	189	76.72
dd_Smed_v6_63587_0_1	P51530	7.92e-13	43	51.163
dd_Smed_v6_6358_0_1	Q9Y426	0.000234	55	32.727
dd_Smed_v6_635_0_1	Q01995	3.95e-05	34	32.353
dd_Smed_v6_6361_0_1	Q96HS1	1.49e-45	101	48.515
dd_Smed_v6_6362_0_1	Q96J42	2.08e-21	141	33.333
dd_Smed_v6_6364_0_1	P13716	2.14e-123	305	58.361
dd_Smed_v6_6365_0_1	P51812	0	273	64.103
dd_Smed_v6_63663_0_1	Q86UP8	1.71e-29	93	40.86
dd_Smed_v6_6366_0_1	Q6Y288	1.05e-47	100	35
dd_Smed_v6_6367_0_1	Q13946	5.57e-73	169	45.562
dd_Smed_v6_63686_0_1	P62140	8.96e-08	46	50
dd_Smed_v6_6368_0_1	P53677	8.69e-155	150	58.667
dd_Smed_v6_636_0_1	M0QZD8	1.15e-29	72	45.833
dd_Smed_v6_63702_0_1	Q8IZ13	6.74e-10	61	34.426
dd_Smed_v6_6370_0_1	O60244	1.97e-60	231	39.827
dd_Smed_v6_6371_0_1	Q92545	9.95e-125	220	37.273
dd_Smed_v6_6372_0_1	Q99962	1.81e-106	177	52.542
dd_Smed_v6_6373_0_1	Q8IUR6	0.000168	45	44.444
dd_Smed_v6_6374_0_1	Q9P2K3	1.57e-25	104	35.577
dd_Smed_v6_63765_0_1	Q86UP8	1.48e-23	65	52.308
dd_Smed_v6_6377_0_1	Q2M2I8	2.97e-78	96	58.333
dd_Smed_v6_6378_0_1	Q96GQ5	3.97e-74	82	57.317
dd_Smed_v6_63795_0_1	P07197	1.46e-05	67	32.836
dd_Smed_v6_6379_0_1	Q13595	1.52e-27	104	44.231
dd_Smed_v6_637_0_1	Q14247	1.7e-124	319	55.486
dd_Smed_v6_63806_0_1	Q9UMQ6	3.4e-39	67	61.194
dd_Smed_v6_6381_0_1	Q9NWB6	7.96e-09	30	56.667
dd_Smed_v6_63824_0_1	P63261	1.36e-22	36	66.667
dd_Smed_v6_63828_0_1	Q9UJ78	3.31e-11	32	56.25
dd_Smed_v6_6383_0_1	P78344	2.67e-58	77	51.948
dd_Smed_v6_6384_0_1	Q9Y2A7	6.72e-176	185	32.973
dd_Smed_v6_63854_0_1	Q5SVZ6	0.000285	43	34.884
dd_Smed_v6_63856_0_1	Q53H47	3.68e-13	95	29.474
dd_Smed_v6_6385_0_1	Q9Y493	1.57e-13	78	43.59
dd_Smed_v6_6386_0_1	Q13868	1.95e-47	160	53.75
dd_Smed_v6_63878_0_1	Q14012	1.63e-15	41	46.341
dd_Smed_v6_6387_0_1	Q6PID8	2.1e-08	44	45.455
dd_Smed_v6_6388_0_1	P68104	0	218	88.073
dd_Smed_v6_63893_0_1	Q86UP8	4.2e-07	45	40
dd_Smed_v6_638_0_1	O95372	2.05e-57	123	52.846
dd_Smed_v6_6390_0_1	Q6EMB2	1.13e-175	374	58.289
dd_Smed_v6_63914_0_1	P11142	3.36e-12	29	58.621
dd_Smed_v6_6393_0_1	O95342	0	188	51.596
dd_Smed_v6_63944_0_1	Q9NXP7	2.59e-08	35	34.286
dd_Smed_v6_6394_0_1	P63027	4.43e-33	92	67.391
dd_Smed_v6_6395_0_1	Q9BQ49	0.000158	26	69.231
dd_Smed_v6_63969_0_1	Q9GZK7	2.84e-07	90	30
dd_Smed_v6_6396_0_1	P27105	5.84e-94	260	63.462
dd_Smed_v6_63972_0_1	Q53H47	4.38e-07	55	34.545
dd_Smed_v6_6398_0_1	Q8WXF8	2.77e-12	62	35.484
dd_Smed_v6_63999_0_1	Q6NXT4	8.31e-10	77	33.766
dd_Smed_v6_639_2_1	Q99759	1.3e-37	106	41.509
dd_Smed_v6_63_0_1	Q14019	1.01e-36	137	46.715
dd_Smed_v6_64005_0_1	Q6EKJ0	1.48e-07	64	34.375
dd_Smed_v6_6400_0_1	Q05048	1.73e-170	250	64
dd_Smed_v6_6401_0_1	Q6ICG6	7.13e-60	180	48.333
dd_Smed_v6_6402_0_1	Q9Y6W3	0	203	56.65
dd_Smed_v6_6403_0_1	Q9BW27	1.8e-37	113	30.973
dd_Smed_v6_64040_0_1	Q96PR1	4.97e-17	70	44.286
dd_Smed_v6_6404_0_1	Q7Z5V6	5.24e-22	81	34.568
dd_Smed_v6_64051_0_1	P20226	3.25e-09	63	41.27
dd_Smed_v6_64059_0_1	Q01955	4.81e-43	93	49.462
dd_Smed_v6_6405_0_1	Q9NV06	5.34e-90	234	45.726
dd_Smed_v6_64068_0_1	Q5TD94	4.04e-28	79	39.241
dd_Smed_v6_6406_0_1	Q8N957	8.78e-21	71	30.986
dd_Smed_v6_6408_0_1	Q6IQ20	1.12e-81	124	58.871
dd_Smed_v6_64094_0_1	P13984	1.65e-17	68	47.059
dd_Smed_v6_64096_0_1	Q15329	0.000156	35	40
dd_Smed_v6_6409_0_1	Q6GMV3	3.43e-27	100	45
dd_Smed_v6_640_0_1	P68371	3.59e-83	86	95.349
dd_Smed_v6_6410_0_1	Q8WYQ5	1.41e-37	65	43.077
dd_Smed_v6_6411_0_1	P62487	1.18e-61	173	57.803
dd_Smed_v6_64129_0_1	Q6R2W3	1.31e-07	38	50
dd_Smed_v6_6412_0_1	Q7Z2K6	8.48e-93	159	52.83
dd_Smed_v6_64139_0_1	Q16281	7.82e-23	73	53.425
dd_Smed_v6_6413_0_1	P45954	1.04e-161	380	61.316
dd_Smed_v6_64150_0_1	Q8IY51	1.7e-09	69	37.681
dd_Smed_v6_6415_0_1	P53794	0	540	54.444
dd_Smed_v6_64160_0_1	Q9NR22	9.46e-11	36	63.889
dd_Smed_v6_64169_0_1	Q8N635	7.1e-06	35	45.714
dd_Smed_v6_6416_0_1	Q9UQ13	2.3e-103	193	42.487
dd_Smed_v6_64172_0_1	O43422	6.05e-06	64	32.812
dd_Smed_v6_6418_0_1	P0CG47	1.18e-07	50	38
dd_Smed_v6_6419_0_1	Q8N2U9	3.15e-64	139	41.727
dd_Smed_v6_641_0_1	P84085	5.23e-100	181	80.11
dd_Smed_v6_6420_0_1	Q86V86	5.26e-67	175	50.857
dd_Smed_v6_6422_0_1	Q14694	4.32e-10	70	30
dd_Smed_v6_6423_0_1	O95271	6.99e-15	75	37.333
dd_Smed_v6_64249_0_1	Q96MW7	8.51e-13	48	64.583
dd_Smed_v6_6424_0_1	P78318	2.75e-22	75	32
dd_Smed_v6_64260_0_1	Q5TAT6	5.02e-26	82	47.561
dd_Smed_v6_6426_0_1	O60673	0	127	57.48
dd_Smed_v6_6427_0_1	Q9NV70	1.33e-84	142	45.775
dd_Smed_v6_6428_0_1	Q9Y297	4.93e-47	72	45.833
dd_Smed_v6_642_0_1	P53634	1.64e-136	216	58.796
dd_Smed_v6_6430_0_1	Q9NV96	8.58e-51	64	50
dd_Smed_v6_6431_0_1	Q9UKI8	2.36e-170	200	62.5
dd_Smed_v6_64326_0_1	Q6P597	2.94e-15	75	46.667
dd_Smed_v6_6432_0_1	Q15648	4.6e-10	65	36.923
dd_Smed_v6_64330_0_1	Q01101	2.12e-12	26	80.769
dd_Smed_v6_64335_0_1	P68133	8.97e-13	29	68.966
dd_Smed_v6_64346_0_1	Q96MW7	0.00052	43	39.535
dd_Smed_v6_64358_0_1	Q9NY65	2.22e-05	38	52.632
dd_Smed_v6_6435_0_1	Q96L03	1.21e-33	80	43.75
dd_Smed_v6_64368_0_1	P07476	8.75e-10	44	50
dd_Smed_v6_6436_0_1	Q14254	1.21e-143	258	67.054
dd_Smed_v6_64395_0_1	O95789	2.65e-21	70	52.857
dd_Smed_v6_6439_0_1	O95822	1.06e-82	106	48.113
dd_Smed_v6_643_0_1	Q9UJ70	4.3e-48	103	33.981
dd_Smed_v6_6440_0_1	Q8N465	1.39e-150	255	60
dd_Smed_v6_6442_1_1	P23610	5.56e-08	55	36.364
dd_Smed_v6_6444_0_1	O15162	3.19e-59	87	49.425
dd_Smed_v6_64459_0_1	Q8NF91	9.54e-27	109	54.128
dd_Smed_v6_6446_0_1	Q14789	2.81e-05	93	24.731
dd_Smed_v6_6447_0_1	P40692	1.1e-118	181	65.746
dd_Smed_v6_64488_0_1	P54652	5.73e-17	59	57.627
dd_Smed_v6_6449_0_1	Q07866	4.7e-108	218	64.679
dd_Smed_v6_6450_0_1	Q86U44	6.5e-35	65	50.769
dd_Smed_v6_6451_0_1	Q5GJ75	2.36e-18	108	30.556
dd_Smed_v6_6452_0_1	Q01081	1.13e-80	117	63.248
dd_Smed_v6_64530_0_1	Q7Z6J0	1.66e-09	73	36.986
dd_Smed_v6_64531_0_1	Q96PR1	4.63e-09	47	25.532
dd_Smed_v6_64532_0_1	Q53H47	1.61e-11	85	37.647
dd_Smed_v6_6453_0_1	Q96KQ4	4.23e-45	93	60.215
dd_Smed_v6_6454_0_1	O00584	7.41e-11	59	28.814
dd_Smed_v6_64552_0_1	P59910	3.59e-64	122	54.918
dd_Smed_v6_64555_0_1	Q9P215	7.79e-10	80	30
dd_Smed_v6_6456_0_1	Q92643	1.24e-119	269	63.197
dd_Smed_v6_6457_0_1	Q9H9S5	0.000343	33	48.485
dd_Smed_v6_64584_0_1	Q9Y5F3	0.000105	53	24.528
dd_Smed_v6_64586_0_1	P27105	1.34e-27	79	63.291
dd_Smed_v6_6458_0_1	Q96T58	1.06e-52	114	40.351
dd_Smed_v6_64596_0_1	Q8IY51	3.53e-13	82	28.049
dd_Smed_v6_6459_0_1	Q96K83	2.93e-11	51	23.529
dd_Smed_v6_645_0_1	Q86YT6	7.66e-21	45	37.778
dd_Smed_v6_6460_0_1	O76031	1.19e-108	121	62.81
dd_Smed_v6_6461_0_1	Q92527	9.25e-06	42	35.714
dd_Smed_v6_6462_0_1	Q9Y2H1	0	358	67.877
dd_Smed_v6_6463_0_1	Q9Y3A2	2.72e-18	67	46.269
dd_Smed_v6_6464_0_1	Q9UHG0	8.01e-22	74	37.838
dd_Smed_v6_64650_0_1	Q2VWA4	3.27e-83	154	79.221
dd_Smed_v6_6465_0_1	Q8IWR1	0.000856	31	54.839
dd_Smed_v6_6466_0_1	Q9UGM6	1.88e-47	79	43.038
dd_Smed_v6_6467_0_1	O60245	2.63e-46	120	35.833
dd_Smed_v6_64683_0_1	O95140	3.96e-18	55	50.909
dd_Smed_v6_64686_0_1	P68133	5.44e-14	47	59.574
dd_Smed_v6_6468_0_1	Q9NXJ5	1.24e-18	52	36.538
dd_Smed_v6_646_0_1	P15104	2.28e-172	340	67.353
dd_Smed_v6_64706_0_1	B5ME19	1.69e-10	45	35.556
dd_Smed_v6_6470_0_1	P15144	7.22e-136	149	46.98
dd_Smed_v6_64731_0_1	P10809	2.06e-36	115	59.13
dd_Smed_v6_6473_0_1	Q9HCS7	0	309	44.984
dd_Smed_v6_64756_0_1	Q9H069	5.09e-12	45	44.444
dd_Smed_v6_6475_0_1	Q9BV57	2.71e-38	124	47.581
dd_Smed_v6_6476_0_1	Q14511	8.08e-21	77	38.961
dd_Smed_v6_6477_0_1	A6NFE3	5.6e-13	41	31.707
dd_Smed_v6_6478_0_1	O43760	1.49e-32	76	46.053
dd_Smed_v6_647_1_1	P46976	2.61e-104	222	63.514
dd_Smed_v6_64805_0_1	Q53H47	1.25e-22	66	63.636
dd_Smed_v6_6480_0_1	P35626	0	292	82.192
dd_Smed_v6_6481_0_1	Q6MZP7	1.62e-31	45	62.222
dd_Smed_v6_6483_0_1	P14618	0	449	59.688
dd_Smed_v6_64840_0_1	P62987	4.59e-09	58	39.655
dd_Smed_v6_6484_0_1	Q8WUF8	9.06e-11	36	41.667
dd_Smed_v6_6485_0_1	Q12933	2.69e-21	90	44.444
dd_Smed_v6_6487_0_1	Q9Y4B6	5.07e-95	58	50
dd_Smed_v6_6488_0_1	Q8IWA5	3.48e-102	161	60.248
dd_Smed_v6_64890_0_1	Q13114	9.76e-07	19	68.421
dd_Smed_v6_6489_0_1	P40818	3.54e-100	116	51.724
dd_Smed_v6_648_0_1	Q71U36	0	441	88.209
dd_Smed_v6_64900_0_1	P02760	1.2e-56	92	85.87
dd_Smed_v6_6490_1_1	Q9ULJ6	9.25e-13	49	40.816
dd_Smed_v6_64925_0_1	P51681	0.000592	57	29.825
dd_Smed_v6_6492_0_1	O75962	9.27e-19	120	30
dd_Smed_v6_64944_0_1	Q6P3W7	6.29e-10	96	23.958
dd_Smed_v6_6495_0_1	O75223	4.22e-28	68	50
dd_Smed_v6_6496_0_1	P41212	1.82e-08	52	38.462
dd_Smed_v6_6498_0_1	Q8WV92	2.58e-59	79	58.228
dd_Smed_v6_6499_0_1	Q5VWQ8	9.45e-79	113	45.133
dd_Smed_v6_649_0_1	P02461	1.97e-141	144	43.056
dd_Smed_v6_64_0_1	P83881	4.4e-49	59	88.136
dd_Smed_v6_65000_0_1	Q86UP8	3.2e-05	27	51.852
dd_Smed_v6_6500_0_1	Q9Y253	2.02e-81	183	45.902
dd_Smed_v6_65019_0_1	P11216	2.06e-07	34	58.824
dd_Smed_v6_6501_0_1	P60033	2.65e-16	79	30.38
dd_Smed_v6_6502_0_1	O43615	2.16e-78	258	43.798
dd_Smed_v6_65031_0_1	Q86UP8	9.83e-17	66	37.879
dd_Smed_v6_65049_0_1	Q17RP2	2.13e-05	37	32.432
dd_Smed_v6_6504_0_1	Q6GYQ0	0	244	53.279
dd_Smed_v6_65059_0_1	P0DMV9	1.05e-10	45	55.556
dd_Smed_v6_65068_0_1	P16157	1.54e-10	68	36.765
dd_Smed_v6_6506_0_1	O43490	1.45e-05	41	39.024
dd_Smed_v6_6507_0_1	Q86VP6	0	161	44.72
dd_Smed_v6_6508_0_1	Q9Y2I9	2.09e-125	117	58.12
dd_Smed_v6_650_0_1	Q9BW30	4.22e-07	51	41.176
dd_Smed_v6_65108_0_1	P61088	1.63e-21	64	46.875
dd_Smed_v6_65111_0_1	Q6R2W3	4.54e-21	56	41.071
dd_Smed_v6_65113_0_1	P63261	1.55e-11	36	75
dd_Smed_v6_65116_0_1	P14679	1.26e-31	44	50
dd_Smed_v6_6511_0_1	Q9BXF9	2.7e-110	405	43.704
dd_Smed_v6_65123_0_1	Q9HCE1	1.39e-08	35	42.857
dd_Smed_v6_65139_0_1	P54652	3.65e-09	33	72.727
dd_Smed_v6_6513_0_1	Q13946	9.37e-94	193	48.187
dd_Smed_v6_6514_0_1	Q32M45	5.23e-102	97	55.67
dd_Smed_v6_6515_0_1	Q08379	4.16e-43	145	32.414
dd_Smed_v6_65166_0_1	P60709	4.22e-71	125	80.8
dd_Smed_v6_65168_0_1	P63261	2.87e-40	69	97.101
dd_Smed_v6_6516_0_1	Q96HS1	1.56e-58	91	60.44
dd_Smed_v6_6517_0_1	Q9H307	2.35e-16	111	29.73
dd_Smed_v6_6518_0_1	Q494V2	4.64e-79	118	42.373
dd_Smed_v6_65197_0_1	P04899	9.12e-72	149	75.168
dd_Smed_v6_6520_0_1	Q969J3	3.44e-20	79	46.835
dd_Smed_v6_65215_0_1	Q5TKA1	1.19e-08	66	34.848
dd_Smed_v6_6521_0_1	Q9NR48	2.47e-88	179	53.073
dd_Smed_v6_65229_0_1	Q49AG3	1.86e-12	84	32.143
dd_Smed_v6_65246_0_1	Q8TAT6	1.39e-36	109	50.459
dd_Smed_v6_6524_0_1	P98164	1.97e-18	33	57.576
dd_Smed_v6_65256_0_1	Q9HCI6	1.97e-05	24	45.833
dd_Smed_v6_6525_0_1	Q8IVH8	2.64e-80	104	58.654
dd_Smed_v6_6526_0_1	Q6PML9	1.47e-123	447	42.729
dd_Smed_v6_6527_0_1	Q8TF46	5.32e-147	167	56.886
dd_Smed_v6_6528_0_1	Q9UKR8	0.000485	35	37.143
dd_Smed_v6_6529_0_1	P48637	3e-68	125	43.2
dd_Smed_v6_652_0_1	P22897	1.76e-25	119	23.529
dd_Smed_v6_6532_0_1	Q9BY77	3.59e-12	45	48.889
dd_Smed_v6_6534_0_1	Q9HAT8	1.83e-71	158	44.304
dd_Smed_v6_6535_0_1	P56539	2.75e-23	109	39.45
dd_Smed_v6_6536_0_1	Q14814	3.01e-09	49	55.102
dd_Smed_v6_6537_0_1	Q8N573	4.65e-44	110	31.818
dd_Smed_v6_6538_0_1	Q9C0G6	0	701	60.342
dd_Smed_v6_6539_0_1	P63261	1.41e-12	58	51.724
dd_Smed_v6_653_0_1	Q9Y6W6	4.59e-39	148	45.27
dd_Smed_v6_6540_0_1	Q8N3C7	2.9e-104	86	53.488
dd_Smed_v6_65413_0_1	Q86UP8	1.46e-06	41	41.463
dd_Smed_v6_6541_0_1	Q8N766	1.14e-133	164	49.39
dd_Smed_v6_6542_0_1	P25440	4.09e-77	120	47.5
dd_Smed_v6_6544_0_1	Q6XUX3	9.19e-26	52	36.538
dd_Smed_v6_6545_0_1	Q96AX9	6.77e-18	78	41.026
dd_Smed_v6_6546_0_1	Q96BW1	5.29e-80	202	59.901
dd_Smed_v6_65471_0_1	Q8NBW4	4.45e-14	60	31.667
dd_Smed_v6_6548_0_1	Q7L9L4	1.84e-119	211	78.199
dd_Smed_v6_6548_1_1	P81274	1.68e-148	374	55.348
dd_Smed_v6_654_0_1	Q9BY43	3.19e-44	150	64
dd_Smed_v6_65501_0_1	Q53H47	8.07e-09	85	32.941
dd_Smed_v6_65503_0_1	Q9NY43	3.08e-20	84	47.619
dd_Smed_v6_65508_0_1	Q9UJ78	1.65e-07	33	54.545
dd_Smed_v6_6550_0_1	Q3SYC2	6.55e-40	110	54.545
dd_Smed_v6_6552_0_1	Q9UM13	3.47e-57	148	53.378
dd_Smed_v6_6554_0_1	Q9H477	1.08e-53	99	45.455
dd_Smed_v6_65557_0_1	Q9BTD1	0.00015	18	61.111
dd_Smed_v6_6555_0_1	Q6NXT6	1.01e-82	260	44.231
dd_Smed_v6_6556_0_1	Q7Z6E9	1.53e-07	43	44.186
dd_Smed_v6_6557_0_1	Q8TD57	0	945	64.974
dd_Smed_v6_6558_0_1	Q86YB8	4.91e-118	88	54.545
dd_Smed_v6_6559_0_1	P14415	9.55e-09	47	34.043
dd_Smed_v6_65608_0_1	Q49AG3	3.83e-07	74	31.081
dd_Smed_v6_65616_0_1	P56277	9.19e-06	40	37.5
dd_Smed_v6_6561_0_1	Q9NUB1	0	154	67.532
dd_Smed_v6_6562_0_1	P27105	5.23e-84	159	59.748
dd_Smed_v6_65631_0_1	A8MPS7	2.67e-15	59	52.542
dd_Smed_v6_6563_0_1	Q8WW36	2.02e-11	51	43.137
dd_Smed_v6_6564_0_1	Q8NCE2	4.05e-83	88	56.818
dd_Smed_v6_6566_0_1	Q9UK23	1.27e-61	141	51.064
dd_Smed_v6_65676_0_1	Q49AG3	8.91e-15	34	61.765
dd_Smed_v6_6567_0_1	Q9NWB1	3.29e-35	102	57.843
dd_Smed_v6_6569_0_1	Q6PID8	1.89e-25	61	37.705
dd_Smed_v6_656_0_1	P40926	8.09e-142	328	64.939
dd_Smed_v6_65707_0_1	Q96DM1	9.35e-16	68	45.588
dd_Smed_v6_65724_0_1	Q05639	0.000115	24	58.333
dd_Smed_v6_6572_0_1	P19388	3.74e-39	85	54.118
dd_Smed_v6_6573_0_1	Q9BV73	6.74e-72	422	25.118
dd_Smed_v6_65741_0_1	P68371	4.4e-34	68	76.471
dd_Smed_v6_6574_0_1	P11940	1.86e-80	126	45.238
dd_Smed_v6_65759_0_1	Q53H47	5.89e-05	30	56.667
dd_Smed_v6_6575_0_1	Q07866	7.8e-113	285	62.105
dd_Smed_v6_6576_0_1	Q16288	1.79e-06	56	42.857
dd_Smed_v6_6577_0_1	Q9UPN3	2.19e-47	76	50
dd_Smed_v6_6578_0_1	Q16832	9.91e-45	102	42.157
dd_Smed_v6_6579_0_1	P23443	3.24e-54	68	63.235
dd_Smed_v6_657_0_1	P05771	2.04e-19	35	48.571
dd_Smed_v6_65801_0_1	Q86UP8	1.05e-18	52	50
dd_Smed_v6_6581_1_1	Q9Y5W7	3.77e-28	39	64.103
dd_Smed_v6_6582_0_1	P05198	2.96e-89	151	49.669
dd_Smed_v6_65837_0_1	Q9NXP7	0.000509	38	31.579
dd_Smed_v6_6583_0_1	Q9H490	4.28e-43	179	35.754
dd_Smed_v6_65840_0_1	Q6P597	3.45e-38	192	35.938
dd_Smed_v6_6584_0_1	Q9Y2H2	4.4e-124	167	57.485
dd_Smed_v6_6585_0_1	P14543	4.56e-16	126	26.984
dd_Smed_v6_6586_0_1	Q9H2L4	0.000634	29	44.828
dd_Smed_v6_65878_0_1	O00408	1.45e-31	119	45.378
dd_Smed_v6_6587_0_1	O95789	4.13e-129	99	57.576
dd_Smed_v6_6588_0_1	Q9NP90	2.5e-47	109	62.385
dd_Smed_v6_6589_0_1	Q9Y5Z6	7.02e-05	30	33.333
dd_Smed_v6_6590_0_1	O43150	8.79e-108	85	54.118
dd_Smed_v6_6591_0_1	Q5T3F8	1.74e-106	328	39.329
dd_Smed_v6_6593_0_1	Q9Y276	1.11e-131	170	60.588
dd_Smed_v6_6594_0_1	Q15464	1.79e-24	100	43
dd_Smed_v6_6597_0_1	Q9UHI7	4.68e-78	279	36.918
dd_Smed_v6_65999_0_1	Q13585	9.49e-24	63	28.571
dd_Smed_v6_6599_0_1	Q9BSE5	9.42e-08	34	38.235
dd_Smed_v6_659_0_1	Q96J94	4.87e-52	44	54.545
dd_Smed_v6_65_0_1	P62857	5.6e-20	49	77.551
dd_Smed_v6_6600_0_1	Q9P2D8	0	182	39.56
dd_Smed_v6_6601_0_1	Q14C86	2.7e-76	102	46.078
dd_Smed_v6_6602_0_1	Q6ECI4	6.18e-30	77	45.455
dd_Smed_v6_6603_0_1	Q86SQ9	1.63e-80	236	47.034
dd_Smed_v6_66040_0_1	Q5T1H1	4.33e-05	33	36.364
dd_Smed_v6_6606_1_1	P27338	7.94e-47	139	34.532
dd_Smed_v6_6607_0_1	Q86YN1	4.15e-37	101	45.545
dd_Smed_v6_6608_0_1	Q8N5V2	1.19e-36	61	47.541
dd_Smed_v6_6609_0_1	Q92887	0	553	49.367
dd_Smed_v6_660_0_1	P0DP25	3.18e-26	91	37.363
dd_Smed_v6_66106_0_1	P63261	2.22e-31	44	56.818
dd_Smed_v6_6610_0_1	Q14674	1.92e-29	82	42.683
dd_Smed_v6_6611_0_1	Q9H7D7	2.21e-58	111	43.243
dd_Smed_v6_6612_0_1	Q765P7	3.87e-59	152	48.684
dd_Smed_v6_66136_0_1	Q16515	0.001	39	30.769
dd_Smed_v6_6613_0_1	O00764	1.65e-73	116	52.586
dd_Smed_v6_6616_0_1	P48067	4.36e-149	195	54.359
dd_Smed_v6_66186_0_1	P04350	1.36e-07	55	40
dd_Smed_v6_6618_0_1	O95405	6.57e-11	54	48.148
dd_Smed_v6_6619_0_1	Q7Z404	1.06e-09	50	44
dd_Smed_v6_661_0_1	O75494	4.03e-21	83	48.193
dd_Smed_v6_6620_0_1	O96017	4.75e-99	216	50.926
dd_Smed_v6_6621_0_1	P35269	3.99e-07	67	29.851
dd_Smed_v6_6622_0_1	Q8N5S3	6.28e-10	41	48.78
dd_Smed_v6_66232_0_1	Q99884	3.77e-15	60	50
dd_Smed_v6_6623_0_1	P28324	5.69e-11	58	41.379
dd_Smed_v6_6624_0_1	P49459	7.7e-61	149	65.101
dd_Smed_v6_66255_0_1	Q14568	1.09e-11	56	55.357
dd_Smed_v6_6625_0_1	P13674	1.77e-104	122	58.197
dd_Smed_v6_6626_0_1	Q99607	2.14e-28	81	61.728
dd_Smed_v6_66275_0_1	Q53H47	1.43e-05	51	29.412
dd_Smed_v6_6627_0_1	O95630	4.99e-69	126	61.111
dd_Smed_v6_6628_0_1	Q9H9S3	1.94e-11	116	26.724
dd_Smed_v6_66290_0_1	P13639	1.59e-05	39	56.41
dd_Smed_v6_66292_0_1	Q53H47	1.15e-11	36	41.667
dd_Smed_v6_66298_0_1	O95069	1.69e-17	61	47.541
dd_Smed_v6_6629_0_1	Q9BVM4	2.24e-06	40	40
dd_Smed_v6_662_0_1	P36969	5.54e-52	90	60
dd_Smed_v6_6631_0_1	Q52LR7	1.51e-38	97	41.237
dd_Smed_v6_6632_0_1	Q13324	1.22e-35	49	44.898
dd_Smed_v6_66331_0_1	Q96MW7	1.79e-12	41	43.902
dd_Smed_v6_66336_0_1	Q9P1Y6	0.000268	29	41.379
dd_Smed_v6_6633_0_1	Q16832	6.86e-35	84	39.286
dd_Smed_v6_6634_0_1	Q9BT92	4.45e-73	367	35.422
dd_Smed_v6_6635_0_1	Q9BY12	5.74e-105	87	59.77
dd_Smed_v6_6636_0_1	Q15306	9.01e-40	65	53.846
dd_Smed_v6_6638_0_1	Q6P3X3	5.32e-86	131	45.038
dd_Smed_v6_6639_0_1	P22830	1.08e-135	210	54.286
dd_Smed_v6_663_0_1	P07602	3.52e-09	87	24.138
dd_Smed_v6_6640_0_1	Q9BU23	4.02e-70	155	33.548
dd_Smed_v6_6641_0_1	Q9HCE5	1.59e-117	107	75.701
dd_Smed_v6_6642_0_1	Q9H3P7	4.42e-60	94	43.617
dd_Smed_v6_6643_0_1	Q96CJ1	8.19e-18	101	39.604
dd_Smed_v6_6646_0_1	Q8TBB6	1.32e-134	192	55.208
dd_Smed_v6_6647_0_1	P48059	1.24e-75	122	42.623
dd_Smed_v6_6648_0_1	Q15293	4.45e-60	74	48.649
dd_Smed_v6_6649_0_1	Q9H0D2	1.02e-36	66	54.545
dd_Smed_v6_66508_0_1	Q49AG3	1.51e-22	66	46.97
dd_Smed_v6_6650_0_1	Q13492	1.14e-103	152	58.553
dd_Smed_v6_6651_0_1	P30622	4.68e-60	59	57.627
dd_Smed_v6_66527_0_1	Q9HCI6	3.89e-15	62	46.774
dd_Smed_v6_6652_0_1	A8MXE2	7.24e-31	137	37.956
dd_Smed_v6_66539_0_1	O14939	1.35e-28	105	42.857
dd_Smed_v6_66540_0_1	Q9NYC9	2.58e-138	248	76.613
dd_Smed_v6_6654_0_1	Q5THJ4	0	98	37.755
dd_Smed_v6_6655_0_1	Q9H9Q2	2.98e-26	169	29.586
dd_Smed_v6_6657_0_1	Q13435	6.04e-114	252	61.508
dd_Smed_v6_6658_0_1	Q9Y3D0	2.26e-31	129	54.264
dd_Smed_v6_6659_0_1	P15622	1.3e-21	81	43.21
dd_Smed_v6_665_0_1	O00410	0	357	46.779
dd_Smed_v6_6660_0_1	Q9C040	7.72e-27	67	40.299
dd_Smed_v6_66610_0_1	Q16280	8.62e-20	72	36.111
dd_Smed_v6_6661_0_1	O76071	6.4e-72	73	56.164
dd_Smed_v6_6663_0_1	Q2M3M2	1.25e-147	194	58.763
dd_Smed_v6_66647_0_1	O60447	0.000663	25	60
dd_Smed_v6_6665_0_1	Q9BRX2	3.05e-110	292	54.11
dd_Smed_v6_6666_0_1	Q9H8M5	2.21e-37	86	41.86
dd_Smed_v6_66677_0_1	P54652	5e-12	50	66
dd_Smed_v6_6668_0_1	P33552	1.13e-34	78	67.949
dd_Smed_v6_6669_0_1	Q86VH5	1.09e-29	96	37.5
dd_Smed_v6_6670_0_1	Q9Y463	6.98e-122	180	66.111
dd_Smed_v6_6671_0_1	Q9BYC5	3.32e-100	119	49.58
dd_Smed_v6_6672_1_1	P51817	4.44e-16	44	45.455
dd_Smed_v6_6673_0_1	Q99442	9.32e-26	32	59.375
dd_Smed_v6_6675_0_1	Q15269	1.06e-140	229	37.555
dd_Smed_v6_6677_0_1	P02794	1.61e-13	74	37.838
dd_Smed_v6_66781_0_1	Q17RP2	9.78e-26	35	48.571
dd_Smed_v6_6678_0_1	Q9H270	1.41e-52	219	31.05
dd_Smed_v6_667_0_1	P68036	4.7e-60	133	69.173
dd_Smed_v6_66809_0_1	Q96MW7	1.86e-06	22	63.636
dd_Smed_v6_6680_0_1	Q96DB5	5.63e-31	190	31.579
dd_Smed_v6_6683_0_1	Q9NY57	2.2e-107	97	65.979
dd_Smed_v6_66844_0_1	Q53H47	2.31e-06	53	30.189
dd_Smed_v6_66849_0_1	Q6R2W3	4.18e-09	32	56.25
dd_Smed_v6_6684_0_1	P25490	1.41e-70	118	83.898
dd_Smed_v6_6685_0_1	Q495B1	6.3e-06	45	40
dd_Smed_v6_6686_0_1	Q8N9W5	6.52e-63	69	49.275
dd_Smed_v6_668_0_1	P50502	8.65e-65	135	52.593
dd_Smed_v6_6691_0_1	Q8N697	2.86e-05	64	31.25
dd_Smed_v6_6692_0_1	O75616	7.97e-53	163	35.583
dd_Smed_v6_6693_0_1	Q07326	2.8e-07	29	55.172
dd_Smed_v6_6696_0_1	Q5VVQ6	3.35e-36	91	41.758
dd_Smed_v6_66972_0_1	Q96DM1	1.59e-15	74	45.946
dd_Smed_v6_6697_0_1	Q9NQT8	3.29e-46	73	39.726
dd_Smed_v6_66980_0_1	P13639	1.57e-88	174	71.839
dd_Smed_v6_66992_0_1	Q49AG3	2.66e-20	62	59.677
dd_Smed_v6_6699_0_1	Q7LGA3	8.52e-62	119	43.697
dd_Smed_v6_66_0_1	Q9UKR3	1.13e-14	55	34.545
dd_Smed_v6_67014_0_1	O43422	3.55e-10	75	40
dd_Smed_v6_67016_0_1	P02652	1.69e-30	76	69.737
dd_Smed_v6_6701_1_1	Q9NTI5	8.17e-72	109	39.45
dd_Smed_v6_6702_0_1	Q9Y320	1.16e-49	184	36.413
dd_Smed_v6_6703_0_1	Q8TB61	4.04e-90	96	62.5
dd_Smed_v6_67066_0_1	Q86UP8	0.000693	58	32.759
dd_Smed_v6_67089_0_1	Q17RP2	3.6e-14	82	39.024
dd_Smed_v6_6709_0_1	Q9NXZ2	1.35e-116	155	44.516
dd_Smed_v6_670_0_1	Q9P0S9	1.25e-20	94	42.553
dd_Smed_v6_6710_0_1	Q07954	7.7e-05	35	42.857
dd_Smed_v6_67120_0_1	Q6R2W3	2.76e-10	54	40.741
dd_Smed_v6_6713_0_1	P63172	1.06e-26	103	41.748
dd_Smed_v6_67149_0_1	Q71U36	1.19e-37	119	57.143
dd_Smed_v6_67158_0_1	P12532	7.66e-57	65	52.308
dd_Smed_v6_6715_0_1	Q8WYH8	4.84e-20	49	63.265
dd_Smed_v6_67177_0_1	Q01433	2.07e-65	146	64.384
dd_Smed_v6_6717_0_1	Q7L211	1.74e-61	238	43.697
dd_Smed_v6_67181_0_1	Q8NBS3	5.83e-42	101	39.604
dd_Smed_v6_67188_0_1	P35348	5.55e-10	46	50
dd_Smed_v6_6719_0_1	P19174	2.06e-101	80	53.75
dd_Smed_v6_6720_0_1	Q9Y4P1	4.61e-85	77	58.442
dd_Smed_v6_67216_0_1	Q96MW7	6.46e-30	92	55.435
dd_Smed_v6_67236_0_1	P62891	6.07e-21	52	75
dd_Smed_v6_6723_0_1	Q9H3R1	0.000508	45	35.556
dd_Smed_v6_6724_0_1	P43155	8.6e-152	318	44.34
dd_Smed_v6_67253_0_1	P63261	3.23e-07	33	69.697
dd_Smed_v6_67257_0_1	Q9P0M6	3.37e-12	42	69.048
dd_Smed_v6_6727_0_1	Q99685	1.75e-33	138	25.362
dd_Smed_v6_67282_0_1	Q5SVZ6	2.5e-06	60	33.333
dd_Smed_v6_6729_0_1	Q9H2Z4	1.8e-30	58	89.655
dd_Smed_v6_672_0_1	P68106	6.58e-48	109	69.725
dd_Smed_v6_6730_0_1	P21579	1.42e-134	144	79.861
dd_Smed_v6_67316_0_1	P11142	1.02e-09	43	53.488
dd_Smed_v6_6731_0_1	P62875	9.88e-36	66	84.848
dd_Smed_v6_67320_0_1	P06744	1.17e-37	79	75.949
dd_Smed_v6_67329_0_1	Q6R2W3	9.97e-09	31	58.065
dd_Smed_v6_6732_0_1	P04264	4.93e-06	96	30.208
dd_Smed_v6_67333_0_1	P34947	1.43e-18	49	69.388
dd_Smed_v6_67335_0_1	O60942	8.17e-21	68	44.118
dd_Smed_v6_6733_0_1	P35249	2.31e-99	222	44.144
dd_Smed_v6_6734_0_1	P25205	0	242	61.983
dd_Smed_v6_67353_0_1	Q17RP2	9.92e-23	51	47.059
dd_Smed_v6_67356_0_1	P63261	2e-22	41	63.415
dd_Smed_v6_6735_0_1	O14662	4.12e-54	104	54.808
dd_Smed_v6_6736_0_1	Q8WWQ8	1.96e-59	57	31.579
dd_Smed_v6_67372_0_1	P25103	1.33e-15	30	50
dd_Smed_v6_67377_0_1	P07900	4.66e-11	28	75
dd_Smed_v6_6737_0_1	Q9GZT4	8.22e-08	79	30.38
dd_Smed_v6_6738_0_1	Q8TBG4	1.55e-160	152	59.211
dd_Smed_v6_6739_0_1	O75970	2.98e-82	115	50.435
dd_Smed_v6_673_0_1	Q9BQ39	1.08e-07	80	28.75
dd_Smed_v6_67416_0_1	Q96TA2	3.87e-50	145	57.931
dd_Smed_v6_6741_0_1	Q9H7Z7	6.57e-59	123	45.528
dd_Smed_v6_67426_0_1	Q86UP8	1.13e-09	85	32.941
dd_Smed_v6_67436_0_1	P68366	5.71e-52	189	40.741
dd_Smed_v6_6745_0_1	P48506	0	259	64.865
dd_Smed_v6_6746_0_1	P23352	1.74e-12	62	37.097
dd_Smed_v6_67475_0_1	O95789	1.03e-06	72	34.722
dd_Smed_v6_67507_0_1	A5A3E0	1.11e-06	42	52.381
dd_Smed_v6_6750_0_1	Q9UET6	7.82e-99	90	70
dd_Smed_v6_67522_0_1	Q9Y6A4	5.24e-49	153	45.752
dd_Smed_v6_6753_0_1	Q6ZN84	7.68e-97	182	42.857
dd_Smed_v6_67540_0_1	P60510	2.04e-20	34	67.647
dd_Smed_v6_6754_0_1	Q8N8I0	2.65e-15	96	32.292
dd_Smed_v6_6755_0_1	Q9HAQ2	6.48e-177	266	51.504
dd_Smed_v6_67567_0_1	Q86UP8	0.000402	39	43.59
dd_Smed_v6_6756_0_1	P54108	1.08e-25	36	55.556
dd_Smed_v6_6758_0_1	O95872	7.37e-10	49	36.735
dd_Smed_v6_67592_0_1	O14645	6.7e-32	184	35.326
dd_Smed_v6_6760_0_1	Q05655	4.11e-19	100	25
dd_Smed_v6_67615_0_1	P62987	5.67e-16	42	64.286
dd_Smed_v6_6761_0_1	Q96IG2	3.07e-80	141	43.262
dd_Smed_v6_6762_0_1	Q9NV66	0	337	72.7
dd_Smed_v6_6764_0_1	Q9BYN7	5.14e-45	74	51.351
dd_Smed_v6_6765_0_1	Q16204	5.62e-78	179	69.832
dd_Smed_v6_6766_0_1	A6NCN8	1.33e-12	73	41.096
dd_Smed_v6_67685_0_1	Q9Y5B0	3.34e-06	63	38.095
dd_Smed_v6_67688_0_1	Q86UP8	1.04e-11	64	31.25
dd_Smed_v6_6768_0_1	Q12933	5.59e-13	52	32.692
dd_Smed_v6_6769_0_1	Q8TD08	3.43e-124	162	63.58
dd_Smed_v6_676_0_1	Q9BVP2	5.3e-49	76	44.737
dd_Smed_v6_6770_0_1	Q12972	6.7e-84	124	67.742
dd_Smed_v6_6773_0_1	P51668	1.81e-28	118	47.458
dd_Smed_v6_6774_0_1	Q9BRS2	8.88e-65	123	43.089
dd_Smed_v6_6775_0_1	Q8NG57	0.000438	98	22.449
dd_Smed_v6_6776_0_1	Q16849	1.68e-29	81	34.568
dd_Smed_v6_67778_0_1	P13929	1.82e-89	123	76.423
dd_Smed_v6_67786_0_1	Q13114	1.9e-06	33	42.424
dd_Smed_v6_6778_0_1	Q86V15	9.97e-91	154	57.792
dd_Smed_v6_6779_0_1	O75179	0	357	64.706
dd_Smed_v6_677_0_1	P83110	4.36e-05	33	45.455
dd_Smed_v6_6780_0_1	P22681	1.8e-118	209	41.627
dd_Smed_v6_6781_0_1	O95232	3.26e-44	85	47.059
dd_Smed_v6_6782_0_1	Q6ZW49	0.000831	37	40.541
dd_Smed_v6_67834_0_1	P32780	1.4e-05	51	33.333
dd_Smed_v6_6783_0_1	Q6ZVN8	0.000836	37	43.243
dd_Smed_v6_6784_0_1	Q9Y561	1.38e-19	30	50
dd_Smed_v6_6785_0_1	Q6ZNA5	8.79e-21	96	33.333
dd_Smed_v6_67871_0_1	Q86UP8	1.65e-13	48	37.5
dd_Smed_v6_6787_0_1	Q9BYM8	7.15e-41	86	30.233
dd_Smed_v6_6788_0_1	Q6DWJ6	7.66e-06	33	51.515
dd_Smed_v6_678_0_1	P07900	0	200	83.5
dd_Smed_v6_67900_0_1	Q9P215	5.6e-13	80	33.75
dd_Smed_v6_6790_0_1	Q8TD57	0	391	54.476
dd_Smed_v6_67922_0_1	Q9UL36	0.000733	19	57.895
dd_Smed_v6_67927_0_1	Q8IU85	3e-24	83	50.602
dd_Smed_v6_6792_0_1	O15431	6.26e-07	49	42.857
dd_Smed_v6_67935_0_1	Q53H47	1.19e-17	74	40.541
dd_Smed_v6_67936_0_1	Q99590	2.7e-07	43	39.535
dd_Smed_v6_6794_0_1	O15116	1.79e-14	39	66.667
dd_Smed_v6_6795_0_1	Q8IXJ6	1.57e-41	96	42.708
dd_Smed_v6_67964_0_1	P03891	3.96e-51	176	52.841
dd_Smed_v6_6796_0_1	Q99685	3.11e-36	144	25
dd_Smed_v6_67994_0_1	Q96MW7	1.36e-11	54	48.148
dd_Smed_v6_6799_0_1	O15146	1.22e-34	133	39.098
dd_Smed_v6_679_0_1	Q9UNW9	4.47e-37	97	36.082
dd_Smed_v6_67_0_1	P28799	2.76e-25	46	52.174
dd_Smed_v6_68009_0_1	P16157	7.5e-21	91	29.67
dd_Smed_v6_6800_0_1	Q86YT6	1.03e-20	38	50
dd_Smed_v6_6801_0_1	O60476	3.88e-160	149	59.06
dd_Smed_v6_68025_0_1	Q9BTM1	1.68e-09	40	70
dd_Smed_v6_68031_0_1	P36021	8.78e-25	181	28.729
dd_Smed_v6_6803_0_1	P32321	1.37e-56	154	53.247
dd_Smed_v6_68064_0_1	Q6R2W3	2.34e-13	49	46.939
dd_Smed_v6_6807_0_1	Q16795	3.6e-38	119	46.218
dd_Smed_v6_6809_0_1	Q9HCE9	6.87e-164	200	42
dd_Smed_v6_6810_0_1	Q16654	2.45e-94	128	39.062
dd_Smed_v6_68110_0_1	Q9UK17	3.21e-06	25	68
dd_Smed_v6_68111_0_1	Q6ZVT0	5.05e-12	57	43.86
dd_Smed_v6_6811_0_1	Q9BXJ2	2.77e-09	80	36.25
dd_Smed_v6_6812_0_1	Q6NW29	1.42e-32	107	42.056
dd_Smed_v6_6813_0_1	O00422	3.99e-21	94	38.298
dd_Smed_v6_6814_0_1	Q9UPY3	0	169	50.296
dd_Smed_v6_68151_0_1	Q96MW7	3.94e-05	24	50
dd_Smed_v6_68161_0_1	Q8TCP9	4.59e-23	110	41.818
dd_Smed_v6_6816_0_1	O75923	0	150	53.333
dd_Smed_v6_68174_0_1	Q6R2W3	3.77e-19	52	42.308
dd_Smed_v6_6817_0_1	Q2TAA5	3.07e-104	206	49.029
dd_Smed_v6_68188_0_1	Q01433	1.9e-28	73	67.123
dd_Smed_v6_681_0_1	Q9H0B8	3.69e-23	31	54.839
dd_Smed_v6_68203_0_1	Q8IUK5	5.79e-12	78	32.051
dd_Smed_v6_68206_0_1	O95789	1.66e-16	52	32.692
dd_Smed_v6_6820_1_1	Q15020	3.66e-71	140	32.143
dd_Smed_v6_6821_0_1	Q96EH3	1.58e-18	74	36.486
dd_Smed_v6_68226_0_1	Q9BUF5	9.16e-37	73	83.562
dd_Smed_v6_6822_0_1	Q8TF76	6.09e-38	99	41.414
dd_Smed_v6_6825_0_1	O94759	4.88e-32	87	32.184
dd_Smed_v6_6827_0_1	P49189	2.55e-157	325	46.769
dd_Smed_v6_6828_0_1	O95619	5.53e-55	101	64.356
dd_Smed_v6_6829_0_1	Q9NQG5	9.1e-53	98	42.857
dd_Smed_v6_682_0_1	Q16563	3.67e-39	90	38.889
dd_Smed_v6_6830_0_1	Q9NZQ3	4.29e-19	74	31.081
dd_Smed_v6_6830_1_1	P46109	4.89e-07	58	31.034
dd_Smed_v6_6831_0_1	O15229	1.32e-107	237	42.616
dd_Smed_v6_68332_0_1	P47972	0.000872	28	53.571
dd_Smed_v6_6833_0_1	Q96SZ5	2.54e-21	46	58.696
dd_Smed_v6_6834_0_1	Q8NFW9	3.54e-23	84	36.905
dd_Smed_v6_6835_0_1	Q86VH5	1.5e-11	63	38.095
dd_Smed_v6_6836_0_1	O95831	4.35e-53	78	57.692
dd_Smed_v6_68376_0_1	P54652	6.92e-19	65	61.538
dd_Smed_v6_6837_0_1	P0C025	5.21e-29	102	47.059
dd_Smed_v6_6838_0_1	O14686	9.01e-151	140	62.857
dd_Smed_v6_68400_0_1	Q86UP8	9.96e-13	74	36.486
dd_Smed_v6_6840_0_1	P19838	2.79e-06	153	23.529
dd_Smed_v6_6841_0_1	Q8NFA0	0	140	46.429
dd_Smed_v6_6842_0_1	P0CG24	1.16e-23	82	48.78
dd_Smed_v6_6843_0_1	O14494	3.28e-22	79	41.772
dd_Smed_v6_68454_0_1	Q96DM1	1.29e-05	54	35.185
dd_Smed_v6_6845_0_1	Q9NRA2	1.44e-40	48	45.833
dd_Smed_v6_6846_0_1	Q9Y673	6.52e-103	136	64.706
dd_Smed_v6_6847_0_1	Q9Y4B4	0	205	59.024
dd_Smed_v6_68485_0_1	P63261	1.03e-10	40	47.5
dd_Smed_v6_6848_0_1	Q14542	8.22e-67	99	41.414
dd_Smed_v6_684_0_1	P21281	0	294	85.374
dd_Smed_v6_6850_0_1	P11142	0	607	74.465
dd_Smed_v6_68520_0_1	Q53H47	1.66e-11	42	40.476
dd_Smed_v6_68524_0_1	Q495M9	1.04e-26	147	36.054
dd_Smed_v6_6852_0_1	Q9Y4K3	4.94e-08	50	32
dd_Smed_v6_6853_0_1	Q08345	4.12e-27	70	40
dd_Smed_v6_68551_0_1	O00408	1.18e-12	62	41.935
dd_Smed_v6_68555_0_1	Q8IZY2	4.94e-10	61	39.344
dd_Smed_v6_6855_0_1	P16157	2.61e-44	139	25.18
dd_Smed_v6_68571_0_1	Q15270	1.49e-09	25	84
dd_Smed_v6_68573_0_1	Q53H47	7.53e-24	37	67.568
dd_Smed_v6_6857_0_1	Q502X0	1.42e-18	77	50.649
dd_Smed_v6_6858_0_1	Q8IYE0	7.6e-126	344	36.047
dd_Smed_v6_68596_0_1	Q7Z2W7	1.49e-14	60	41.667
dd_Smed_v6_6859_0_1	Q8WXE9	1.41e-42	92	44.565
dd_Smed_v6_6861_0_1	O60888	7.02e-24	96	40.625
dd_Smed_v6_68632_0_1	Q9H4G4	3.21e-17	77	37.662
dd_Smed_v6_6863_0_1	Q05193	0	509	77.603
dd_Smed_v6_6864_0_1	Q96QA6	5.36e-49	99	78.788
dd_Smed_v6_68660_0_1	Q9NQS5	4.98e-06	60	30
dd_Smed_v6_68662_0_1	Q8IY51	4.44e-05	33	36.364
dd_Smed_v6_68664_0_1	Q92841	2.18e-07	40	55
dd_Smed_v6_6866_0_1	P51959	8.74e-06	49	34.694
dd_Smed_v6_6867_0_1	Q53GS9	0	243	71.605
dd_Smed_v6_68689_0_1	Q8IZ13	3.96e-25	77	54.545
dd_Smed_v6_6868_0_1	Q05469	2.56e-62	71	56.338
dd_Smed_v6_6869_0_1	Q7RTS3	1.76e-10	32	62.5
dd_Smed_v6_686_0_1	P23284	9.37e-65	129	73.643
dd_Smed_v6_6871_0_1	V9GYY5	1.86e-10	74	39.189
dd_Smed_v6_68728_0_1	Q9BYX7	3.98e-17	33	69.697
dd_Smed_v6_6873_0_1	P26640	0	206	63.592
dd_Smed_v6_6874_0_1	Q86W42	4.83e-15	47	46.809
dd_Smed_v6_68773_0_1	O95789	6.21e-05	56	33.929
dd_Smed_v6_68778_0_1	Q6PEY2	5.51e-75	201	50.746
dd_Smed_v6_6877_0_1	Q15797	0	208	86.538
dd_Smed_v6_6878_0_1	P15056	3.39e-114	143	67.832
dd_Smed_v6_6879_0_1	Q08999	3.43e-102	127	34.646
dd_Smed_v6_687_0_1	P30153	0	434	61.982
dd_Smed_v6_6880_0_1	Q6ZWT7	4.48e-72	113	36.283
dd_Smed_v6_68811_0_1	Q96DM1	1.56e-07	67	35.821
dd_Smed_v6_68829_0_1	P15104	1.59e-28	83	57.831
dd_Smed_v6_6882_0_1	O43583	1.76e-51	109	50.459
dd_Smed_v6_6883_0_1	Q9BXF9	3.26e-113	398	47.739
dd_Smed_v6_6884_0_1	Q9Y388	3.92e-46	104	65.385
dd_Smed_v6_68852_0_1	Q8NA29	1.41e-12	76	39.474
dd_Smed_v6_68866_0_1	P62140	4.67e-35	65	69.231
dd_Smed_v6_6886_0_1	Q9C0D9	4.41e-100	252	42.46
dd_Smed_v6_6888_0_1	Q9BZH6	1.06e-149	194	38.144
dd_Smed_v6_6889_0_1	Q14814	5.79e-42	115	61.739
dd_Smed_v6_6890_0_1	Q12933	2.26e-18	85	41.176
dd_Smed_v6_68925_0_1	P60510	4.92e-11	28	57.143
dd_Smed_v6_6892_0_1	Q5CZ79	1.63e-06	48	37.5
dd_Smed_v6_68952_0_1	P49756	6.5e-15	27	100
dd_Smed_v6_68982_0_1	Q8IY51	0.000169	44	38.636
dd_Smed_v6_6898_0_1	Q01484	4.37e-82	392	29.337
dd_Smed_v6_6899_0_1	Q5JVF3	5.82e-111	268	54.851
dd_Smed_v6_6901_0_1	Q9Y296	8.39e-60	160	46.25
dd_Smed_v6_6902_0_1	Q5VTQ0	2.22e-107	125	36.8
dd_Smed_v6_69031_0_1	O94759	8.2e-09	84	32.143
dd_Smed_v6_6903_0_1	Q9H8M5	3.46e-135	265	55.849
dd_Smed_v6_69044_0_1	Q17RW2	2.29e-52	85	47.059
dd_Smed_v6_6904_0_1	P0CAP1	5e-05	94	23.404
dd_Smed_v6_69055_0_1	Q96JB1	5.55e-113	210	60.476
dd_Smed_v6_6905_0_1	Q5M7Z0	3.31e-14	71	35.211
dd_Smed_v6_69068_0_1	O15084	1.39e-10	85	32.941
dd_Smed_v6_6906_0_1	Q13608	1.48e-65	110	70
dd_Smed_v6_69072_0_1	Q9H7F0	2.15e-19	25	80
dd_Smed_v6_6907_0_1	P28288	0	365	49.589
dd_Smed_v6_6909_0_1	Q6FIF0	1.13e-30	66	57.576
dd_Smed_v6_690_0_1	Q9NYB9	4.79e-27	68	61.765
dd_Smed_v6_6910_0_1	Q12946	1.46e-47	91	79.121
dd_Smed_v6_6911_0_1	P62068	2.15e-174	201	77.114
dd_Smed_v6_69129_0_1	Q6EKJ0	2.87e-08	49	46.939
dd_Smed_v6_6912_0_1	P80303	1.97e-37	119	42.857
dd_Smed_v6_6913_0_1	Q9Y3C5	1.47e-31	61	55.738
dd_Smed_v6_6915_0_1	P98160	1.08e-29	55	30.909
dd_Smed_v6_6918_0_1	Q3MIT2	6.03e-69	75	69.333
dd_Smed_v6_69191_0_1	Q9BVA1	7.49e-36	76	72.368
dd_Smed_v6_6919_0_1	P46020	0	460	57.609
dd_Smed_v6_691_0_1	P60602	2.23e-16	67	64.179
dd_Smed_v6_6920_0_1	P21579	1e-100	141	78.723
dd_Smed_v6_6922_0_1	P27105	7.96e-76	181	59.669
dd_Smed_v6_6923_0_1	Q9UPU9	9.21e-39	86	59.302
dd_Smed_v6_6924_0_1	Q04771	4.97e-87	137	65.693
dd_Smed_v6_6925_0_1	Q3YEC7	3.06e-73	119	50.42
dd_Smed_v6_6927_0_1	P61204	2.27e-50	90	53.333
dd_Smed_v6_6928_0_1	P29074	1.93e-123	111	52.252
dd_Smed_v6_6929_0_1	P78504	2.04e-28	66	39.394
dd_Smed_v6_6931_0_1	P11117	1.49e-44	92	54.348
dd_Smed_v6_69324_0_1	Q5VTD9	2.1e-16	47	65.957
dd_Smed_v6_6932_0_1	P41250	1e-128	213	32.864
dd_Smed_v6_6933_0_1	Q66GS9	1.17e-116	248	24.597
dd_Smed_v6_6934_0_1	P53814	9.34e-30	69	59.42
dd_Smed_v6_69350_0_1	Q96KP4	6.3e-20	102	38.235
dd_Smed_v6_6935_0_1	Q9H300	4.06e-19	85	41.176
dd_Smed_v6_69372_0_1	Q6EKJ0	4.43e-09	55	41.818
dd_Smed_v6_69388_0_1	Q13077	5.72e-08	62	40.323
dd_Smed_v6_6939_0_1	Q9UGM1	8.34e-50	139	43.885
dd_Smed_v6_693_0_1	O15144	8.28e-74	99	67.677
dd_Smed_v6_6940_0_1	Q6ZXV5	0	245	51.429
dd_Smed_v6_6941_0_1	Q6ZR08	0	943	73.277
dd_Smed_v6_6943_0_1	Q8NI36	1.08e-45	87	37.931
dd_Smed_v6_6946_0_1	Q9NUM3	7.68e-69	140	57.857
dd_Smed_v6_6947_0_1	O95900	3.72e-12	71	36.62
dd_Smed_v6_6948_0_1	Q9NY93	3.37e-72	80	45
dd_Smed_v6_6951_0_1	A6NGC4	1.76e-22	117	39.316
dd_Smed_v6_69522_0_1	P48547	8.18e-44	82	62.195
dd_Smed_v6_6954_0_1	Q9NQZ6	2.17e-32	119	33.613
dd_Smed_v6_6955_0_1	P0CG48	2.33e-06	62	32.258
dd_Smed_v6_6956_0_1	Q05932	3.41e-65	91	56.044
dd_Smed_v6_69582_0_1	Q9H9A6	1.48e-18	91	36.264
dd_Smed_v6_6958_0_1	Q6Q4G3	9.08e-59	97	42.268
dd_Smed_v6_695_0_1	Q13547	0	199	85.427
dd_Smed_v6_69617_0_1	Q9P215	1.49e-11	46	32.609
dd_Smed_v6_6961_0_1	Q9UHI6	6.32e-109	169	52.071
dd_Smed_v6_6962_0_1	P82987	1.73e-23	57	35.088
dd_Smed_v6_69637_0_1	Q8TCP9	5.83e-10	34	64.706
dd_Smed_v6_6964_0_1	V9GXZ4	2.41e-12	52	44.231
dd_Smed_v6_6966_0_1	P25054	1.21e-100	176	50.568
dd_Smed_v6_69671_0_1	P20309	4.3e-27	41	73.171
dd_Smed_v6_69673_0_1	Q9NY65	2.82e-22	36	61.111
dd_Smed_v6_6967_0_1	Q13976	0	219	63.927
dd_Smed_v6_69685_0_1	P62987	3.22e-10	45	60
dd_Smed_v6_6968_0_1	Q5BKU9	0.000462	22	59.091
dd_Smed_v6_69694_0_1	P62837	4.29e-06	34	50
dd_Smed_v6_696_0_1	Q14CN2	3.49e-10	66	36.364
dd_Smed_v6_69715_0_1	P62979	1.44e-09	40	47.5
dd_Smed_v6_6971_0_1	Q9BRQ0	1.85e-06	41	43.902
dd_Smed_v6_69721_0_1	P13639	1.11e-43	100	65
dd_Smed_v6_6972_0_1	P49711	6.22e-23	104	40.385
dd_Smed_v6_6973_0_1	Q8IVQ6	2.93e-33	52	59.615
dd_Smed_v6_6975_0_1	Q9Y2Y0	3.41e-36	132	43.939
dd_Smed_v6_6976_0_1	O00408	0	424	61.792
dd_Smed_v6_6978_0_1	Q15637	2.84e-64	63	61.905
dd_Smed_v6_697_0_1	Q8NC51	1.83e-05	30	63.333
dd_Smed_v6_6981_0_1	P08962	8.56e-13	78	28.205
dd_Smed_v6_6982_0_1	Q92620	1.89e-29	105	42.857
dd_Smed_v6_6983_0_1	Q9Y6E0	4.17e-39	97	39.175
dd_Smed_v6_6985_0_1	Q9Y6Q1	6.18e-20	64	40.625
dd_Smed_v6_6986_0_1	Q7RTY1	6.6e-07	54	33.333
dd_Smed_v6_6988_0_1	O15162	2.26e-65	86	48.837
dd_Smed_v6_6988_1_1	Q8N5F7	2.21e-42	137	54.015
dd_Smed_v6_698_0_1	P60953	2.44e-105	187	82.353
dd_Smed_v6_6990_0_1	Q92932	3.22e-99	175	64
dd_Smed_v6_6991_0_1	O76083	2.01e-60	205	45.854
dd_Smed_v6_69927_0_1	P08183	1.59e-46	121	66.116
dd_Smed_v6_6992_0_1	Q96RQ3	0	327	72.783
dd_Smed_v6_6993_0_1	Q99549	1.1e-18	44	52.273
dd_Smed_v6_6994_0_1	Q16348	5.71e-94	96	46.875
dd_Smed_v6_69966_0_1	Q8NFU0	1.07e-19	74	32.432
dd_Smed_v6_6996_0_1	P18031	2.77e-38	124	41.129
dd_Smed_v6_6997_0_1	P23470	1.95e-112	235	45.532
dd_Smed_v6_6999_0_1	Q13308	3.28e-67	125	45.6
dd_Smed_v6_699_0_1	Q9UIJ7	5.93e-73	213	50.704
dd_Smed_v6_70006_0_1	Q658L1	1.96e-20	167	30.539
dd_Smed_v6_7000_0_1	Q9BVM4	1.21e-09	43	39.535
dd_Smed_v6_7001_0_1	O00571	3.92e-163	312	64.744
dd_Smed_v6_70025_0_1	Q6UWB4	5.74e-14	71	36.62
dd_Smed_v6_70038_0_1	P13796	5.31e-31	97	35.052
dd_Smed_v6_7003_0_1	Q9H898	4.56e-15	35	42.857
dd_Smed_v6_7006_0_1	P98175	2.88e-14	54	48.148
dd_Smed_v6_7007_0_1	Q8N6V9	2.89e-62	204	46.078
dd_Smed_v6_70099_0_1	Q8N8R5	1.05e-08	52	42.308
dd_Smed_v6_70109_0_1	Q15771	3.41e-13	22	59.091
dd_Smed_v6_7010_0_1	P51809	7.05e-27	129	38.76
dd_Smed_v6_70127_0_1	Q86UP8	1.34e-05	37	40.541
dd_Smed_v6_7012_0_1	Q15303	4.49e-88	119	47.059
dd_Smed_v6_70131_0_1	Q9UQG0	1.9e-05	56	37.5
dd_Smed_v6_7014_0_1	Q9H4B6	2.26e-05	52	36.538
dd_Smed_v6_7015_0_1	Q6P5Z2	8.89e-93	218	50
dd_Smed_v6_7016_0_1	Q12955	2.56e-23	84	44.048
dd_Smed_v6_7017_0_1	O43272	2.87e-144	196	46.429
dd_Smed_v6_7018_0_1	Q13888	3.64e-87	216	44.444
dd_Smed_v6_70198_0_1	Q9UNK9	2.59e-06	34	29.412
dd_Smed_v6_7019_0_1	Q9H6R3	3.07e-123	208	39.423
dd_Smed_v6_701_0_1	P12107	6.25e-164	103	49.515
dd_Smed_v6_70204_0_1	Q8NA47	2.53e-29	124	35.484
dd_Smed_v6_7020_0_1	Q5VZ52	2.69e-76	160	67.5
dd_Smed_v6_70214_0_1	Q13200	2.7e-59	145	58.621
dd_Smed_v6_70227_0_1	Q7Z6M4	0.000767	58	32.759
dd_Smed_v6_7023_0_1	Q8IVD9	1.68e-21	88	44.318
dd_Smed_v6_7024_1_1	Q96MW7	5.27e-83	186	46.237
dd_Smed_v6_7025_0_1	Q9UNI6	3.99e-26	43	55.814
dd_Smed_v6_7026_0_1	O15243	1.59e-34	54	55.556
dd_Smed_v6_70279_0_1	O95789	3.22e-15	51	47.059
dd_Smed_v6_7028_0_1	Q6XUX3	4.43e-30	70	45.714
dd_Smed_v6_70295_0_1	Q9H6S0	5.21e-23	77	59.74
dd_Smed_v6_7029_0_1	Q9BVL4	1.15e-153	221	63.348
dd_Smed_v6_702_0_1	P05997	1.34e-95	68	42.647
dd_Smed_v6_70301_0_1	P54652	3.09e-07	23	65.217
dd_Smed_v6_70320_0_1	Q96NG3	9.44e-13	120	28.333
dd_Smed_v6_70322_0_1	Q562R1	5.72e-11	46	47.826
dd_Smed_v6_7032_0_1	Q9UKM7	1.28e-137	114	54.386
dd_Smed_v6_7033_0_1	Q15911	2.53e-66	73	64.384
dd_Smed_v6_7034_0_1	Q96ST3	8.03e-116	130	44.615
dd_Smed_v6_7038_0_1	P08047	6.67e-14	48	56.25
dd_Smed_v6_7039_0_1	Q6ZUT9	1.69e-139	101	51.485
dd_Smed_v6_703_0_1	Q9BU89	1.82e-60	153	45.098
dd_Smed_v6_70404_0_1	Q53H47	9.03e-14	45	48.889
dd_Smed_v6_7040_0_1	P41212	5.75e-07	64	40.625
dd_Smed_v6_7043_0_1	Q6P4R8	2.36e-41	48	62.5
dd_Smed_v6_7044_0_1	Q8IYB7	1.63e-125	103	55.34
dd_Smed_v6_7045_0_1	Q9NYV4	2.33e-57	80	50
dd_Smed_v6_7046_0_1	Q15746	4.95e-110	295	53.559
dd_Smed_v6_7047_0_1	Q15021	3.91e-129	295	39.322
dd_Smed_v6_70485_0_1	Q17RP2	0.000354	42	28.571
dd_Smed_v6_7048_0_1	Q9BYK8	9.1e-66	86	40.698
dd_Smed_v6_70491_0_1	Q49AG3	4.11e-65	110	64.545
dd_Smed_v6_70492_0_1	Q96DM1	4.82e-11	39	46.154
dd_Smed_v6_704_0_1	P61916	0.000585	72	26.389
dd_Smed_v6_7051_0_1	Q92963	1.55e-08	69	34.783
dd_Smed_v6_7052_0_1	P61020	2.29e-46	122	56.557
dd_Smed_v6_70533_0_1	Q53H47	9.01e-22	101	39.604
dd_Smed_v6_7053_0_1	Q9H270	5.21e-39	110	48.182
dd_Smed_v6_70542_0_1	O95789	8.99e-11	38	39.474
dd_Smed_v6_7055_0_1	Q53H82	6.66e-39	52	63.462
dd_Smed_v6_7056_0_1	Q8TBY0	5.8e-98	222	54.505
dd_Smed_v6_7057_0_1	Q9NNZ3	7.13e-14	65	43.077
dd_Smed_v6_7058_0_1	Q76I76	1.18e-95	214	46.729
dd_Smed_v6_7059_0_1	A2RUS2	2.64e-16	81	24.691
dd_Smed_v6_70629_0_1	Q9BYC9	1.03e-07	67	37.313
dd_Smed_v6_7062_0_1	Q9P225	0	275	61.455
dd_Smed_v6_7063_0_1	Q13635	5.46e-33	75	34.667
dd_Smed_v6_7065_0_1	Q5THR3	2.53e-64	84	28.571
dd_Smed_v6_7066_0_1	Q8IYT3	6.15e-34	147	37.415
dd_Smed_v6_70674_0_1	O95789	4.28e-09	54	42.593
dd_Smed_v6_7067_0_1	Q04721	0	162	44.444
dd_Smed_v6_70697_0_1	Q6R2W3	7.74e-06	51	31.373
dd_Smed_v6_7071_0_1	Q96EF0	1.83e-111	110	41.818
dd_Smed_v6_7072_0_1	Q9NVG8	6.84e-81	74	60.811
dd_Smed_v6_7075_0_1	Q7RTY1	6.39e-07	70	30
dd_Smed_v6_70767_0_1	Q8TAT6	1.55e-08	20	65
dd_Smed_v6_70772_0_1	Q6PEY2	1.71e-29	62	64.516
dd_Smed_v6_7077_0_1	Q6NUT3	1.81e-65	93	38.71
dd_Smed_v6_7078_0_1	Q8WU10	1.31e-99	185	43.243
dd_Smed_v6_70791_0_1	Q53H47	0.000337	55	27.273
dd_Smed_v6_7079_0_1	Q96DY2	1.63e-43	201	32.836
dd_Smed_v6_70812_0_1	P14867	1.17e-14	48	56.25
dd_Smed_v6_7081_0_1	P45880	8.86e-25	88	35.227
dd_Smed_v6_70820_0_1	Q96DM1	2.77e-06	45	31.111
dd_Smed_v6_70823_0_1	Q96MW7	1.65e-16	56	44.643
dd_Smed_v6_7082_0_1	Q9Y580	2.15e-06	39	41.026
dd_Smed_v6_7083_0_1	O96007	9e-38	71	47.887
dd_Smed_v6_7085_0_1	O15037	2.82e-27	52	50
dd_Smed_v6_7087_0_1	Q8WV41	2.66e-39	157	35.032
dd_Smed_v6_7089_0_1	Q9H1H9	0	210	68.571
dd_Smed_v6_7090_0_1	Q9P1W9	9.04e-54	178	44.382
dd_Smed_v6_7091_0_1	P18146	1.43e-36	81	70.37
dd_Smed_v6_7092_0_1	Q4G0F5	1.2e-93	149	61.074
dd_Smed_v6_70942_0_1	Q9BQE3	9.65e-09	42	50
dd_Smed_v6_70946_0_1	Q13748	1.03e-21	83	45.783
dd_Smed_v6_70951_0_1	Q9BRT3	2.96e-14	68	42.647
dd_Smed_v6_70953_0_1	Q53H47	4.93e-09	68	32.353
dd_Smed_v6_70961_0_1	P63261	4.34e-16	69	50.725
dd_Smed_v6_70968_0_1	O60285	7.18e-08	72	36.111
dd_Smed_v6_7096_0_1	Q96JB6	9.3e-63	82	47.561
dd_Smed_v6_7097_0_1	P48067	2.64e-125	239	48.536
dd_Smed_v6_7098_0_1	P27338	1.25e-39	113	38.938
dd_Smed_v6_7099_0_1	Q9NWB7	4.52e-95	190	48.421
dd_Smed_v6_7100_0_1	Q8NE00	3.39e-96	107	51.402
dd_Smed_v6_71049_0_1	P48066	8.54e-16	60	50
dd_Smed_v6_7104_0_1	Q86WA9	1.07e-106	145	42.759
dd_Smed_v6_7105_0_1	Q13425	2.01e-106	95	65.263
dd_Smed_v6_7107_0_1	P62258	3.79e-94	136	55.147
dd_Smed_v6_71082_0_1	Q6R2W3	7.83e-06	47	36.17
dd_Smed_v6_7108_0_1	O60333	0	228	80.263
dd_Smed_v6_71097_0_1	P06396	6.82e-07	53	35.849
dd_Smed_v6_710_0_1	P56381	2.4e-06	24	75
dd_Smed_v6_7110_0_1	Q8TC41	1.02e-20	46	47.826
dd_Smed_v6_7111_0_1	Q15833	0	218	59.174
dd_Smed_v6_7112_1_1	Q6VAB6	8.06e-69	113	50.442
dd_Smed_v6_7113_0_1	P51687	2.99e-137	126	56.349
dd_Smed_v6_71152_0_1	Q9HCI6	8.42e-10	77	33.766
dd_Smed_v6_71163_0_1	Q53H47	0.000259	55	32.727
dd_Smed_v6_71171_0_1	Q9NR81	4.43e-05	43	48.837
dd_Smed_v6_71179_0_1	Q6R2W3	3.12e-13	64	42.188
dd_Smed_v6_7117_0_1	Q12887	2.07e-74	178	48.315
dd_Smed_v6_7119_0_1	Q9HD20	0	370	66.486
dd_Smed_v6_711_0_1	P12883	5.67e-124	474	30.169
dd_Smed_v6_71201_0_1	Q96MW7	6.34e-17	44	56.818
dd_Smed_v6_71202_0_1	Q562R1	3.29e-10	35	68.571
dd_Smed_v6_7121_0_1	Q8NFF2	3.65e-105	132	60.606
dd_Smed_v6_71222_0_1	Q9Y5X5	7.26e-07	58	39.655
dd_Smed_v6_7122_0_1	O15164	6.05e-30	88	38.636
dd_Smed_v6_7123_0_1	O95347	0	712	36.376
dd_Smed_v6_7126_0_1	P35670	0	138	57.246
dd_Smed_v6_7127_0_1	Q6P1M3	1.26e-31	67	35.821
dd_Smed_v6_7129_0_1	Q01085	5.27e-18	86	40.698
dd_Smed_v6_7130_0_1	Q8NCC3	6.46e-34	50	46
dd_Smed_v6_71311_0_1	P34947	1.85e-42	104	64.423
dd_Smed_v6_7131_0_1	Q6UWM5	1.62e-23	23	69.565
dd_Smed_v6_7132_0_1	Q96B26	5.11e-18	96	31.25
dd_Smed_v6_71338_0_1	P62736	3.07e-18	56	55.357
dd_Smed_v6_7133_0_1	P11137	6.5e-22	79	54.43
dd_Smed_v6_7134_0_1	O75695	2.59e-62	156	55.128
dd_Smed_v6_7136_0_1	Q9BQ70	3.11e-31	100	44
dd_Smed_v6_7139_0_1	Q13976	0	311	69.453
dd_Smed_v6_71401_0_1	Q96DM1	8.8e-15	62	46.774
dd_Smed_v6_7143_0_1	Q9H8X2	2.41e-09	40	52.5
dd_Smed_v6_71440_0_1	O95789	0.00016	72	30.556
dd_Smed_v6_7144_0_1	Q96EM0	8.42e-48	40	47.5
dd_Smed_v6_7145_0_1	O15078	0	268	35.821
dd_Smed_v6_71462_0_1	Q9BQE3	3.33e-63	175	53.143
dd_Smed_v6_7146_0_1	P15498	7.74e-07	50	38
dd_Smed_v6_71473_0_1	Q86UK0	4.18e-08	90	30
dd_Smed_v6_71478_0_1	Q9NY65	6.64e-11	33	63.636
dd_Smed_v6_7147_0_1	P07741	1.67e-30	111	50.45
dd_Smed_v6_7150_0_1	Q9UK80	8.66e-78	62	64.516
dd_Smed_v6_7151_0_1	Q04771	3.1e-100	181	67.956
dd_Smed_v6_71525_0_1	Q9BUB5	1.02e-07	50	38
dd_Smed_v6_7152_0_1	Q9Y6X2	3.08e-20	59	52.542
dd_Smed_v6_71547_0_1	P17844	2.51e-12	44	56.818
dd_Smed_v6_7154_0_1	Q5T2D3	2.15e-41	112	51.786
dd_Smed_v6_71559_0_1	Q71U36	2.27e-22	39	56.41
dd_Smed_v6_7155_0_1	Q6PIJ6	1.53e-29	93	35.484
dd_Smed_v6_71565_0_1	P20849	1.48e-13	69	47.826
dd_Smed_v6_7158_0_1	Q99759	3.6e-23	52	46.154
dd_Smed_v6_71592_0_1	Q9UFH2	5.36e-63	69	75.362
dd_Smed_v6_71617_0_1	Q9Y2T5	6.73e-06	87	24.138
dd_Smed_v6_7162_0_1	Q9BYJ9	2.31e-55	70	67.143
dd_Smed_v6_7163_0_1	Q8IV53	3.92e-17	95	29.474
dd_Smed_v6_71644_0_1	Q8IVF4	1.05e-30	83	60.241
dd_Smed_v6_7164_0_1	P42575	3e-10	55	32.727
dd_Smed_v6_7166_0_1	Q86XI6	7.61e-12	35	45.714
dd_Smed_v6_7167_0_1	P27708	0	388	68.041
dd_Smed_v6_7168_1_1	Q9BR09	7.84e-07	65	32.308
dd_Smed_v6_71690_0_1	P20309	3.85e-22	41	53.659
dd_Smed_v6_7169_0_1	Q9H5V9	7.03e-53	78	56.41
dd_Smed_v6_71704_0_1	Q14683	3.62e-05	92	28.261
dd_Smed_v6_71709_0_1	Q15843	8.32e-05	57	33.333
dd_Smed_v6_7170_0_1	P10109	1.92e-24	43	44.186
dd_Smed_v6_71713_0_1	Q58FG1	2.4e-08	57	47.368
dd_Smed_v6_71714_0_1	P48556	1.94e-12	75	34.667
dd_Smed_v6_71725_0_1	Q6IQ55	1.29e-23	84	46.429
dd_Smed_v6_71727_0_1	Q96DM1	8.79e-06	51	33.333
dd_Smed_v6_7172_0_1	Q8N567	3.62e-23	47	57.447
dd_Smed_v6_7173_0_1	Q08209	9.44e-47	106	66.981
dd_Smed_v6_7174_0_1	Q13237	9.01e-71	96	71.875
dd_Smed_v6_7175_0_1	Q96K80	6.94e-23	37	51.351
dd_Smed_v6_7176_0_1	P30307	3.89e-26	59	33.898
dd_Smed_v6_7177_0_1	Q6ZV89	3.09e-24	133	36.09
dd_Smed_v6_71789_0_1	B2RD01	2.8e-05	50	44
dd_Smed_v6_7178_0_1	Q96C45	1.62e-94	152	50
dd_Smed_v6_71799_0_1	Q96KN2	3.27e-18	69	49.275
dd_Smed_v6_7179_0_1	Q6XZF7	8.12e-33	59	37.288
dd_Smed_v6_7181_0_1	Q9UJV9	0	251	70.916
dd_Smed_v6_7182_0_1	Q9H5I5	0	203	50.739
dd_Smed_v6_7183_0_1	Q92696	8.62e-83	101	55.446
dd_Smed_v6_7184_0_1	O60909	1.14e-58	109	45.872
dd_Smed_v6_71854_0_1	P49454	0.000293	95	23.158
dd_Smed_v6_7185_0_1	Q13303	3.57e-160	199	78.392
dd_Smed_v6_71879_0_1	Q658L1	0.000357	53	28.302
dd_Smed_v6_7188_0_1	Q96EK6	6.03e-34	96	47.917
dd_Smed_v6_7189_0_1	A5PLN9	1.19e-71	66	45.455
dd_Smed_v6_718_0_1	Q13748	0	339	95.575
dd_Smed_v6_71905_0_1	Q16478	4.42e-07	64	42.188
dd_Smed_v6_71921_0_1	Q01484	3.35e-12	55	45.455
dd_Smed_v6_7193_0_1	Q9UKN7	0	132	54.545
dd_Smed_v6_7194_0_1	Q659C4	7.98e-06	71	36.62
dd_Smed_v6_7195_0_1	P43146	6.15e-20	80	45
dd_Smed_v6_7196_0_1	Q7Z4S6	0	199	68.844
dd_Smed_v6_71971_0_1	Q6R2W3	9.52e-13	70	31.429
dd_Smed_v6_7197_0_1	Q9H0H0	1.25e-69	137	46.715
dd_Smed_v6_7198_0_1	Q06136	3.69e-26	123	33.333
dd_Smed_v6_71_0_1	Q8TEU8	1.91e-15	51	52.941
dd_Smed_v6_7200_0_1	P21673	1.07e-24	99	31.313
dd_Smed_v6_7201_0_1	P42356	0	259	67.181
dd_Smed_v6_72025_0_1	Q8WW36	5.34e-06	51	29.412
dd_Smed_v6_7202_0_1	Q7Z6L1	4.44e-47	49	32.653
dd_Smed_v6_7203_0_1	O43314	0	196	71.939
dd_Smed_v6_7204_0_1	P09917	1.03e-23	76	31.579
dd_Smed_v6_7205_0_1	O75838	4.26e-28	89	40.449
dd_Smed_v6_7206_0_1	Q8WVX9	1.94e-111	290	47.586
dd_Smed_v6_7207_0_1	Q9UM01	9.85e-121	305	52.459
dd_Smed_v6_7209_0_1	Q8WWF8	1.54e-89	209	59.33
dd_Smed_v6_720_0_1	P36542	8.04e-93	215	49.767
dd_Smed_v6_7210_0_1	O00144	2.53e-126	182	48.352
dd_Smed_v6_7211_0_1	O00562	0	177	62.712
dd_Smed_v6_7212_0_1	P05198	7.25e-63	143	67.832
dd_Smed_v6_7213_0_1	A6NFN3	1.92e-41	88	77.273
dd_Smed_v6_7215_0_1	P55196	1.17e-116	78	56.41
dd_Smed_v6_72197_0_1	Q53H47	5.35e-05	71	22.535
dd_Smed_v6_721_0_1	Q13347	1.14e-120	177	52.542
dd_Smed_v6_7220_0_1	P59282	4.54e-11	33	57.576
dd_Smed_v6_7221_0_1	Q9H095	3.17e-29	97	43.299
dd_Smed_v6_7222_0_1	P27482	7.12e-40	142	45.775
dd_Smed_v6_7223_0_1	Q96N66	7.29e-71	128	32.812
dd_Smed_v6_72250_0_1	P10588	0.000285	48	31.25
dd_Smed_v6_7226_0_1	O43852	1.99e-33	62	46.774
dd_Smed_v6_7227_0_1	Q9UN79	8.82e-17	71	46.479
dd_Smed_v6_72282_0_1	O94759	7.31e-16	123	34.146
dd_Smed_v6_7229_0_1	P32418	0	207	63.768
dd_Smed_v6_722_0_1	P11279	1.38e-07	36	55.556
dd_Smed_v6_7230_0_1	Q8WV83	1.29e-80	151	52.318
dd_Smed_v6_72319_0_1	Q9BQE3	3.15e-40	136	41.176
dd_Smed_v6_7232_0_1	Q5T440	2.64e-30	67	58.209
dd_Smed_v6_7233_0_1	Q15544	6.46e-34	103	55.34
dd_Smed_v6_72341_0_1	Q49AG3	2.21e-06	53	35.849
dd_Smed_v6_7235_0_1	O95749	9.27e-91	260	58.462
dd_Smed_v6_7236_0_1	Q9BTV6	3.55e-19	52	44.231
dd_Smed_v6_72371_0_1	O95239	2.33e-18	63	55.556
dd_Smed_v6_72378_0_1	Q6R2W3	1.27e-11	69	31.884
dd_Smed_v6_7238_0_1	Q8IVH4	4.06e-114	273	56.777
dd_Smed_v6_7239_0_1	Q9H7F4	4.26e-66	224	38.839
dd_Smed_v6_72406_0_1	O75369	3.56e-05	55	41.818
dd_Smed_v6_7240_0_1	Q96P47	7.91e-132	124	53.226
dd_Smed_v6_7241_0_1	Q96FL8	1.53e-80	223	36.323
dd_Smed_v6_72424_0_1	Q5THR3	1.93e-08	73	28.767
dd_Smed_v6_7242_0_1	O15173	1.82e-37	72	61.111
dd_Smed_v6_7243_0_1	Q9BT88	4.33e-74	116	54.31
dd_Smed_v6_72446_0_1	Q8IVF4	1.36e-15	59	49.153
dd_Smed_v6_7244_0_1	Q86WG5	0	128	53.125
dd_Smed_v6_7245_0_1	Q5SRE5	6.89e-10	81	23.457
dd_Smed_v6_7247_0_1	Q9UKW6	1.55e-05	58	27.586
dd_Smed_v6_724_0_1	Q13838	0	311	77.492
dd_Smed_v6_72535_0_1	Q53H47	6.02e-13	52	44.231
dd_Smed_v6_72537_0_1	Q99880	4.28e-06	22	68.182
dd_Smed_v6_7253_0_1	Q8IYS2	6.82e-31	107	30.841
dd_Smed_v6_72548_0_1	Q9Y5B0	8.78e-18	90	37.778
dd_Smed_v6_72564_0_1	P43235	1.2e-21	60	58.333
dd_Smed_v6_72568_0_1	Q9NY65	2.87e-28	80	56.25
dd_Smed_v6_7257_0_1	Q9H0W8	0.000143	42	23.81
dd_Smed_v6_7259_0_1	O14686	4.1e-56	134	62.687
dd_Smed_v6_725_0_1	Q16836	1.24e-93	120	62.5
dd_Smed_v6_7260_0_1	Q99633	1.31e-65	154	53.247
dd_Smed_v6_72617_0_1	Q6ZSG1	1.21e-06	52	32.692
dd_Smed_v6_7262_0_1	Q9Y6H3	3.76e-47	107	49.533
dd_Smed_v6_7263_0_1	Q92604	6.81e-45	172	37.791
dd_Smed_v6_72647_0_1	Q9NY43	1.55e-19	71	54.93
dd_Smed_v6_7264_1_1	Q9P0U4	8.03e-20	81	35.802
dd_Smed_v6_7265_0_1	Q9BWS9	1.17e-68	117	32.479
dd_Smed_v6_72664_0_1	P14679	1.26e-14	100	34
dd_Smed_v6_7267_0_1	Q8NBM4	7.53e-15	55	38.182
dd_Smed_v6_72695_0_1	Q9H7F0	7.4e-61	166	58.434
dd_Smed_v6_72713_0_1	Q13634	2.1e-11	65	40
dd_Smed_v6_7271_0_1	Q96I51	2.25e-39	52	42.308
dd_Smed_v6_72728_0_1	Q8NFU0	2.66e-19	96	38.542
dd_Smed_v6_7272_0_1	P83111	2.69e-44	119	46.218
dd_Smed_v6_72736_0_1	Q17RP2	4.84e-07	37	54.054
dd_Smed_v6_7273_0_1	Q96A58	5.41e-34	95	41.053
dd_Smed_v6_72745_0_1	Q86UQ4	2.54e-05	63	26.984
dd_Smed_v6_7274_0_1	Q8N5C7	7.15e-36	81	41.975
dd_Smed_v6_72757_0_1	P63261	1.52e-28	92	58.696
dd_Smed_v6_7275_0_1	O43752	5.1e-30	59	50.847
dd_Smed_v6_72760_0_1	Q9BYB0	1.72e-20	78	42.308
dd_Smed_v6_7276_0_1	Q9H2C2	5.7e-12	107	30.841
dd_Smed_v6_7277_0_1	O43264	6.03e-12	60	33.333
dd_Smed_v6_7278_0_1	O60268	7.61e-15	49	46.939
dd_Smed_v6_72799_0_1	Q6EKJ0	2.75e-18	92	41.304
dd_Smed_v6_7279_0_1	Q9H082	1.21e-70	186	60.753
dd_Smed_v6_727_0_1	Q01518	4.13e-115	158	50.633
dd_Smed_v6_7280_0_1	Q8WVM7	0	198	53.03
dd_Smed_v6_7281_0_1	Q9HCJ5	3.24e-174	109	59.633
dd_Smed_v6_7282_0_1	Q96T37	2.03e-73	118	53.39
dd_Smed_v6_7284_0_1	Q96G21	7.44e-59	128	50.781
dd_Smed_v6_72857_0_1	Q9UFH2	3.18e-44	103	67.961
dd_Smed_v6_7286_0_1	Q8NCC3	1.99e-47	50	44
dd_Smed_v6_7287_0_1	P35269	6.64e-15	55	29.091
dd_Smed_v6_72880_0_1	Q9NYC9	4.15e-53	112	77.679
dd_Smed_v6_728_0_1	O95373	7.66e-144	320	38.438
dd_Smed_v6_7290_0_1	P25440	1.75e-42	109	42.202
dd_Smed_v6_72914_0_1	Q96MW7	2.31e-14	41	46.341
dd_Smed_v6_7291_0_1	Q12933	7.1e-25	84	44.048
dd_Smed_v6_7292_0_1	P19623	2.04e-101	245	57.143
dd_Smed_v6_72930_0_1	Q53H47	2.29e-31	75	49.333
dd_Smed_v6_7295_0_1	Q8TE04	4.51e-06	72	38.889
dd_Smed_v6_7296_0_1	Q96A46	9.81e-80	99	54.545
dd_Smed_v6_72978_0_1	P13667	1.12e-08	86	24.419
dd_Smed_v6_7297_0_1	P20339	6.16e-63	176	58.523
dd_Smed_v6_7298_0_1	Q8NFJ9	9.15e-159	428	44.86
dd_Smed_v6_7299_0_1	Q9BXB5	4.7e-120	121	61.157
dd_Smed_v6_729_0_1	P31930	1.11e-126	215	45.116
dd_Smed_v6_73009_0_1	Q6ZQN7	1.72e-09	66	34.848
dd_Smed_v6_7300_0_1	P35241	4.44e-51	88	40.909
dd_Smed_v6_7301_0_1	O14718	5.53e-14	56	33.929
dd_Smed_v6_73029_0_1	O15066	7.42e-09	50	48
dd_Smed_v6_7302_0_1	Q9NTM9	6.21e-22	79	43.038
dd_Smed_v6_7302_1_1	Q4G0P3	0	508	46.26
dd_Smed_v6_7304_0_1	Q53G59	7.11e-151	125	49.6
dd_Smed_v6_7305_0_1	Q63HR2	7.73e-13	43	51.163
dd_Smed_v6_73084_0_1	P61289	5.91e-28	139	34.532
dd_Smed_v6_7308_0_1	Q70Z53	1.71e-53	110	60
dd_Smed_v6_7309_0_1	Q9H7B4	7.3e-28	101	37.624
dd_Smed_v6_730_0_1	P52566	6.19e-53	138	47.101
dd_Smed_v6_7310_0_1	Q9GZR7	1.57e-95	138	47.101
dd_Smed_v6_7311_0_1	P35556	4.46e-69	66	43.939
dd_Smed_v6_7314_0_1	Q8IZF0	0	121	76.86
dd_Smed_v6_7316_0_1	P22415	2.99e-12	71	40.845
dd_Smed_v6_7317_0_1	Q96MA6	8.36e-128	369	42.547
dd_Smed_v6_7318_0_1	P46063	6.8e-108	184	48.37
dd_Smed_v6_7319_0_1	Q15542	1.9e-86	70	55.714
dd_Smed_v6_731_0_1	P25705	0	503	85.885
dd_Smed_v6_7320_0_1	Q96D71	1.14e-33	91	56.044
dd_Smed_v6_7321_0_1	Q8WVI0	9.06e-09	51	41.176
dd_Smed_v6_73222_0_1	P13639	8.09e-07	74	40.541
dd_Smed_v6_7322_0_1	Q96PU5	0	390	69.231
dd_Smed_v6_7323_0_1	O43347	2.2e-68	93	58.065
dd_Smed_v6_7324_0_1	Q9BYU1	3.01e-13	76	38.158
dd_Smed_v6_7326_0_1	P56706	2.16e-63	67	47.761
dd_Smed_v6_7327_0_1	P25398	3.09e-17	102	36.275
dd_Smed_v6_7328_0_1	Q16602	2.58e-11	50	38
dd_Smed_v6_73292_0_1	Q9ULK0	7.68e-10	70	32.857
dd_Smed_v6_732_0_1	Q14061	4.25e-07	36	55.556
dd_Smed_v6_7330_0_1	P61803	5.29e-05	20	75
dd_Smed_v6_7331_0_1	P27105	4.39e-87	182	57.143
dd_Smed_v6_73323_0_1	Q96MW7	1.51e-11	45	46.667
dd_Smed_v6_7334_0_1	P57721	6.25e-56	142	47.887
dd_Smed_v6_73357_0_1	Q96RI9	5.42e-08	35	60
dd_Smed_v6_7336_0_1	Q92562	1.09e-121	127	58.268
dd_Smed_v6_73370_0_1	Q9H069	1.85e-20	72	52.778
dd_Smed_v6_7337_0_1	Q9H267	1.08e-15	43	34.884
dd_Smed_v6_7339_0_1	Q7RTY1	1.13e-06	36	41.667
dd_Smed_v6_733_0_1	P09960	5.9e-136	146	67.808
dd_Smed_v6_7341_0_1	Q9H078	2.79e-174	110	80.909
dd_Smed_v6_7343_0_1	Q5S007	1.35e-134	110	43.636
dd_Smed_v6_7344_0_1	Q01082	0	470	44.043
dd_Smed_v6_7345_0_1	Q9NS87	9.46e-06	74	24.324
dd_Smed_v6_7348_0_1	Q9NP58	0	208	69.231
dd_Smed_v6_734_0_1	Q96RD7	0.000811	23	43.478
dd_Smed_v6_7350_0_1	Q8NFH3	2.83e-07	25	44
dd_Smed_v6_7353_0_1	P16473	0.000626	28	39.286
dd_Smed_v6_73544_0_1	Q96MW7	2.66e-10	51	45.098
dd_Smed_v6_73545_0_1	O14639	1.35e-09	45	26.667
dd_Smed_v6_7354_0_1	Q13286	1.44e-84	113	50.442
dd_Smed_v6_7355_0_1	Q9NPG8	5.42e-30	117	41.026
dd_Smed_v6_7356_0_1	Q5T5Y3	1.64e-36	109	54.128
dd_Smed_v6_7357_0_1	Q13042	1.15e-80	132	39.394
dd_Smed_v6_73589_0_1	Q96DM1	0.000194	54	33.333
dd_Smed_v6_7358_0_1	Q13557	1e-69	139	74.101
dd_Smed_v6_7359_0_1	P11047	0	117	45.299
dd_Smed_v6_7361_0_1	Q8NA58	1.83e-17	61	32.787
dd_Smed_v6_7362_0_1	Q9BPU9	2.82e-74	118	67.797
dd_Smed_v6_7363_0_1	Q9BV94	0	410	62.927
dd_Smed_v6_73657_0_1	Q9HCB6	8.85e-14	50	40
dd_Smed_v6_7365_0_1	Q7L5N7	7.55e-81	275	44
dd_Smed_v6_7366_0_1	P43243	7.82e-08	55	32.727
dd_Smed_v6_7367_0_1	Q8TCG2	6.54e-130	214	63.551
dd_Smed_v6_7368_0_1	Q96CD2	6.26e-36	81	53.086
dd_Smed_v6_73714_0_1	Q9NP08	1.79e-06	20	90
dd_Smed_v6_7371_0_1	Q8WZ42	2.89e-42	99	30.303
dd_Smed_v6_7372_0_1	P54577	0.000131	63	31.746
dd_Smed_v6_7374_0_1	Q12959	8.24e-152	102	54.902
dd_Smed_v6_73753_0_1	O43826	1.12e-16	105	35.238
dd_Smed_v6_7379_0_1	Q12955	2.92e-57	134	26.866
dd_Smed_v6_737_0_1	P38919	0	390	79.487
dd_Smed_v6_73803_0_1	Q9Y5B0	1.74e-06	39	43.59
dd_Smed_v6_73806_0_1	O95789	8.3e-11	58	39.655
dd_Smed_v6_7380_0_1	Q63HM9	1.86e-43	85	42.353
dd_Smed_v6_73826_0_1	Q15878	0.000163	27	55.556
dd_Smed_v6_7382_0_1	P18858	0	309	59.223
dd_Smed_v6_7383_0_1	Q6FI13	3.08e-41	51	96.078
dd_Smed_v6_7384_0_1	Q96HY7	0	190	58.947
dd_Smed_v6_73888_0_1	P29400	2.23e-24	77	48.052
dd_Smed_v6_7388_0_1	Q8NFU3	4.12e-14	107	28.037
dd_Smed_v6_73892_0_1	Q9Y4A0	0.000481	33	39.394
dd_Smed_v6_73895_0_1	P68133	3.23e-09	32	75
dd_Smed_v6_7389_0_1	Q15397	5.71e-47	173	30.058
dd_Smed_v6_738_0_1	P45880	8.56e-43	95	38.947
dd_Smed_v6_73918_0_1	Q96DM1	9.25e-08	50	36
dd_Smed_v6_73923_0_1	Q9UNH5	7.15e-34	85	62.353
dd_Smed_v6_73927_0_1	Q96GA7	1.01e-06	52	36.538
dd_Smed_v6_7392_0_1	Q5TEU4	3.93e-90	159	55.975
dd_Smed_v6_7393_0_1	Q6ZW49	2.75e-17	85	28.235
dd_Smed_v6_7394_0_1	Q9UIF8	5.11e-109	94	54.255
dd_Smed_v6_7395_0_1	Q8IYS1	8.01e-70	102	39.216
dd_Smed_v6_7396_0_1	Q86XS8	5.79e-35	71	50.704
dd_Smed_v6_73979_0_1	P25774	9.44e-08	27	59.259
dd_Smed_v6_7397_0_1	Q68D86	3.82e-12	53	49.057
dd_Smed_v6_73994_0_1	Q7Z2Y5	0.000859	19	36.842
dd_Smed_v6_7399_0_1	O14494	3.92e-07	48	27.083
dd_Smed_v6_739_0_1	P49458	2.25e-25	76	64.474
dd_Smed_v6_73_0_1	P61916	2.85e-27	91	34.066
dd_Smed_v6_7400_0_1	Q8N183	5.81e-07	43	37.209
dd_Smed_v6_7401_0_1	P19440	3.58e-86	245	39.592
dd_Smed_v6_7402_0_1	Q9UBZ4	7.83e-59	60	51.667
dd_Smed_v6_74033_0_1	Q02809	2.33e-31	46	54.348
dd_Smed_v6_7403_0_1	P08651	9.21e-11	49	48.98
dd_Smed_v6_74045_0_1	Q53H47	2.1e-34	86	40.698
dd_Smed_v6_7404_0_1	Q96PZ0	2.05e-98	119	52.101
dd_Smed_v6_7405_0_1	Q6P1X5	3.26e-143	221	44.796
dd_Smed_v6_74072_0_1	P51684	0.000739	60	28.333
dd_Smed_v6_7407_0_1	Q9HBF4	1.19e-15	38	52.632
dd_Smed_v6_7408_0_1	Q13153	5.6e-144	285	66.667
dd_Smed_v6_740_0_1	P02458	6.35e-136	147	44.898
dd_Smed_v6_7412_0_1	Q6NUQ1	9.11e-60	162	38.889
dd_Smed_v6_7414_0_1	Q6QHC5	3.63e-99	242	50.413
dd_Smed_v6_7415_0_1	Q6DN90	2.64e-93	85	54.118
dd_Smed_v6_74170_0_1	P68366	8.36e-60	158	55.696
dd_Smed_v6_7417_0_1	P46087	1.07e-97	129	64.341
dd_Smed_v6_7418_0_1	Q9H0S4	1.19e-74	125	44.8
dd_Smed_v6_741_0_1	P62304	7.37e-35	89	65.169
dd_Smed_v6_741_1_1	P07954	4.97e-155	207	61.353
dd_Smed_v6_74210_0_1	Q96DM1	8.45e-06	25	56
dd_Smed_v6_74225_0_1	P0CG47	1.31e-13	28	67.857
dd_Smed_v6_7422_0_1	P13591	3.04e-07	71	33.803
dd_Smed_v6_7423_0_1	Q9Y2V7	3.88e-168	357	41.457
dd_Smed_v6_74244_0_1	P02679	4.89e-75	111	91.892
dd_Smed_v6_7424_0_1	Q12962	2.48e-19	97	40.206
dd_Smed_v6_74264_0_1	Q49AG3	2.19e-20	37	51.351
dd_Smed_v6_7426_0_1	Q75N03	3.31e-21	43	51.163
dd_Smed_v6_74276_0_1	Q71U36	1.84e-38	124	49.194
dd_Smed_v6_7427_0_1	Q86TJ2	8.52e-43	120	40.833
dd_Smed_v6_74288_0_1	P21695	2.27e-17	25	68
dd_Smed_v6_742_0_1	O14949	9.08e-12	69	44.928
dd_Smed_v6_7430_0_1	O14653	1.64e-28	66	45.455
dd_Smed_v6_7431_0_1	O60341	1.86e-65	128	28.906
dd_Smed_v6_74324_0_1	P19113	3.81e-35	99	48.485
dd_Smed_v6_7432_0_1	A5D8W1	4.62e-128	170	36.471
dd_Smed_v6_7433_0_1	Q13057	7.07e-74	109	42.202
dd_Smed_v6_7435_0_1	Q9NYG2	2.64e-78	75	64
dd_Smed_v6_74366_0_1	Q149M9	2.02e-26	69	49.275
dd_Smed_v6_74368_0_1	P11142	3.7e-13	58	50
dd_Smed_v6_74380_0_1	P11142	2.8e-12	51	49.02
dd_Smed_v6_7438_0_1	Q8NEP7	1.04e-11	51	35.294
dd_Smed_v6_7439_0_1	O95140	4.19e-76	84	64.286
dd_Smed_v6_743_0_1	Q9NZF1	2.59e-10	21	61.905
dd_Smed_v6_7440_0_1	Q7L0Y3	4.79e-21	60	41.667
dd_Smed_v6_7441_0_1	Q96Q83	5.25e-41	50	58
dd_Smed_v6_7442_0_1	Q9UK10	5.96e-18	51	27.451
dd_Smed_v6_74445_0_1	Q7L775	3.24e-07	68	33.824
dd_Smed_v6_7444_0_1	P50616	4.38e-20	57	47.368
dd_Smed_v6_74456_0_1	P62910	6.57e-10	46	60.87
dd_Smed_v6_7445_0_1	O14874	3.19e-123	137	62.044
dd_Smed_v6_74470_0_1	Q96MW7	2.26e-06	53	37.736
dd_Smed_v6_74478_0_1	P00338	4.9e-81	177	61.017
dd_Smed_v6_7447_0_1	P30531	6.61e-21	88	29.545
dd_Smed_v6_7448_0_1	Q8IWA4	6.27e-13	86	34.884
dd_Smed_v6_7449_0_1	Q9NTJ4	3.32e-179	245	55.51
dd_Smed_v6_7450_0_1	Q9BYM8	1.16e-10	26	50
dd_Smed_v6_7451_0_1	Q8IV36	0	248	76.21
dd_Smed_v6_7454_0_1	Q86SQ3	2.7e-18	63	28.571
dd_Smed_v6_7456_0_1	O75935	2.8e-12	130	24.615
dd_Smed_v6_7457_0_1	Q70CQ3	3.22e-05	49	32.653
dd_Smed_v6_7458_0_1	Q15561	2.85e-100	113	66.372
dd_Smed_v6_74593_0_1	Q86UP8	5.54e-07	38	47.368
dd_Smed_v6_7459_0_1	Q93009	0	488	60.451
dd_Smed_v6_745_0_1	P06576	0	452	86.283
dd_Smed_v6_74605_0_1	Q7RTZ1	8.71e-14	62	33.871
dd_Smed_v6_7460_0_1	Q9Y2U5	3.63e-37	79	45.57
dd_Smed_v6_74618_0_1	P63261	2.63e-16	62	56.452
dd_Smed_v6_74624_0_1	Q12840	1.63e-11	41	65.854
dd_Smed_v6_7464_0_1	Q5CZA5	0.000133	46	32.609
dd_Smed_v6_74653_0_1	P21728	3.76e-53	69	47.826
dd_Smed_v6_7465_0_1	Q8WVV9	2.34e-51	58	46.552
dd_Smed_v6_7467_0_1	Q9NZW4	0.000725	14	57.143
dd_Smed_v6_74680_0_1	A8MPS7	0.000881	39	46.154
dd_Smed_v6_7468_0_1	Q99961	2.69e-72	80	50
dd_Smed_v6_7469_0_1	Q9BSJ2	1.11e-104	181	33.149
dd_Smed_v6_746_0_1	P49755	1.31e-72	108	71.296
dd_Smed_v6_7470_0_1	P10071	8.96e-86	136	77.206
dd_Smed_v6_7472_0_1	Q9UBP0	1.16e-100	176	65.341
dd_Smed_v6_7474_0_1	Q6ZSM3	3.15e-08	68	35.294
dd_Smed_v6_7475_0_1	O95155	4.5e-89	200	45.5
dd_Smed_v6_7476_0_1	Q9Y4D1	4.69e-28	83	28.916
dd_Smed_v6_74787_0_1	Q05639	1.83e-47	93	78.495
dd_Smed_v6_7478_0_1	P60484	4e-68	204	48.529
dd_Smed_v6_7479_0_1	Q01658	1.27e-21	110	38.182
dd_Smed_v6_7480_0_1	Q13557	0	151	82.781
dd_Smed_v6_7481_0_1	P03952	3.5e-26	61	40.984
dd_Smed_v6_7482_0_1	Q92521	1.38e-82	99	45.455
dd_Smed_v6_74841_0_1	Q8TE73	4.17e-100	254	57.087
dd_Smed_v6_74873_0_1	O75417	1.03e-29	87	56.322
dd_Smed_v6_7487_0_1	A0A0B4J293	2.71e-40	46	50
dd_Smed_v6_7488_0_1	P15374	3.73e-64	146	43.151
dd_Smed_v6_74892_0_1	Q92508	1.04e-18	72	44.444
dd_Smed_v6_7489_0_1	Q5VZF2	1.41e-24	63	53.968
dd_Smed_v6_748_0_1	Q99643	2.7e-28	139	34.532
dd_Smed_v6_7490_0_1	Q5W111	3.49e-31	91	54.945
dd_Smed_v6_74919_0_1	P57727	1.35e-11	58	60.345
dd_Smed_v6_7491_0_1	O43312	3.57e-42	95	41.053
dd_Smed_v6_7492_0_1	Q96H96	1.77e-96	192	59.896
dd_Smed_v6_7493_0_1	Q96EN8	2.82e-14	78	29.487
dd_Smed_v6_74940_0_1	P68104	2.13e-37	82	70.732
dd_Smed_v6_7494_0_1	Q13114	0.001	20	50
dd_Smed_v6_7495_0_1	Q96KR4	2.64e-32	58	37.931
dd_Smed_v6_7496_0_1	Q8TC84	1.62e-53	199	34.171
dd_Smed_v6_74977_0_1	Q13310	1.35e-11	66	37.879
dd_Smed_v6_74979_0_1	Q9H069	1.8e-10	84	30.952
dd_Smed_v6_7497_0_1	P55197	4.64e-71	155	55.484
dd_Smed_v6_7499_0_1	Q14678	5.09e-24	187	28.877
dd_Smed_v6_749_0_1	P13796	2.82e-99	98	60.204
dd_Smed_v6_75003_0_1	Q96ST2	1.34e-10	62	46.774
dd_Smed_v6_7500_0_1	Q5U3C3	6.72e-64	185	49.189
dd_Smed_v6_7501_0_1	Q9BVA6	1.45e-98	289	50.173
dd_Smed_v6_7502_0_1	O95394	1.06e-99	116	39.655
dd_Smed_v6_7506_0_1	O95199	6.96e-15	33	45.455
dd_Smed_v6_7507_0_1	Q9HC21	7.53e-53	88	45.455
dd_Smed_v6_75096_0_1	Q6UWB4	0.000392	20	65
dd_Smed_v6_7509_0_1	P62873	7.63e-38	102	62.745
dd_Smed_v6_75110_0_1	Q92953	0.000833	21	47.619
dd_Smed_v6_7511_0_1	O60502	1.11e-153	197	57.868
dd_Smed_v6_7512_0_1	Q9C0B7	1.02e-32	201	32.338
dd_Smed_v6_7513_0_1	Q9NQE9	2.06e-20	57	45.614
dd_Smed_v6_7514_0_1	Q5VVW2	0	161	60.87
dd_Smed_v6_75162_0_1	Q86TJ5	1.1e-41	113	50.442
dd_Smed_v6_7517_0_1	Q9H841	2.74e-71	284	43.31
dd_Smed_v6_75180_0_1	Q9Y2V3	1.68e-30	55	94.545
dd_Smed_v6_7518_0_1	Q9NPB8	2.19e-71	83	50.602
dd_Smed_v6_7519_0_1	Q9Y4K3	2.29e-10	49	36.735
dd_Smed_v6_751_0_1	P62140	0	299	88.629
dd_Smed_v6_7520_0_1	Q8WXB1	1.28e-19	53	47.17
dd_Smed_v6_75218_0_1	Q9UPR5	5.67e-27	57	43.86
dd_Smed_v6_7521_0_1	Q6UX98	1.49e-16	54	53.704
dd_Smed_v6_7522_0_1	O94808	0	431	67.285
dd_Smed_v6_7524_1_1	Q96DM1	3.8e-08	44	45.455
dd_Smed_v6_75258_0_1	P13861	4.52e-40	126	44.444
dd_Smed_v6_7526_0_1	O75530	6.22e-85	129	47.287
dd_Smed_v6_7527_0_1	Q68CR1	1.15e-60	124	33.871
dd_Smed_v6_7528_0_1	Q9NZW4	0.000103	45	31.111
dd_Smed_v6_7531_0_1	Q8IW50	9.89e-06	31	58.065
dd_Smed_v6_7532_0_1	Q495B1	6.82e-67	165	35.758
dd_Smed_v6_75335_0_1	O95789	6.11e-28	88	53.409
dd_Smed_v6_75336_0_1	Q9HCI6	1.91e-20	74	44.595
dd_Smed_v6_75337_0_1	P30968	2.95e-11	91	27.473
dd_Smed_v6_7533_0_1	Q9UG01	7.03e-39	102	47.059
dd_Smed_v6_7535_0_1	Q00613	7.78e-28	75	56
dd_Smed_v6_7536_0_1	O15541	3.66e-54	111	61.261
dd_Smed_v6_7537_0_1	Q5BJH2	0.000591	54	33.333
dd_Smed_v6_7538_0_1	Q6UWE0	6e-09	48	33.333
dd_Smed_v6_75390_0_1	Q86UP8	5.33e-06	46	41.304
dd_Smed_v6_753_0_1	P00395	1.98e-153	152	73.026
dd_Smed_v6_7541_0_1	P98073	4.34e-23	63	44.444
dd_Smed_v6_7543_0_1	Q16739	1.99e-62	107	42.056
dd_Smed_v6_75440_0_1	Q8TCP9	0.001	51	33.333
dd_Smed_v6_75446_0_1	Q00266	3.62e-14	56	53.571
dd_Smed_v6_7544_0_1	Q6NTE8	2.86e-08	34	41.176
dd_Smed_v6_7545_0_1	Q96RW7	1.7e-55	117	41.88
dd_Smed_v6_7547_0_1	Q9UBC3	0.000843	24	58.333
dd_Smed_v6_7548_0_1	Q9H6U6	2.4e-27	112	46.429
dd_Smed_v6_7549_0_1	Q9Y2L5	2.34e-161	174	54.598
dd_Smed_v6_754_0_1	Q9H3K2	1.44e-48	97	58.763
dd_Smed_v6_7550_0_1	Q14703	2.32e-92	141	48.227
dd_Smed_v6_7551_0_1	O00482	6.34e-54	83	68.675
dd_Smed_v6_7552_0_1	Q9NYQ8	1.9e-39	59	38.983
dd_Smed_v6_7553_0_1	P46060	2.41e-45	135	45.926
dd_Smed_v6_7556_0_1	P30260	4.64e-91	227	35.242
dd_Smed_v6_7557_0_1	Q9Y606	3.39e-88	178	44.944
dd_Smed_v6_7558_0_1	O95147	1.02e-32	106	50
dd_Smed_v6_7560_0_1	Q9H4L7	1.4e-164	160	56.875
dd_Smed_v6_75612_0_1	P07900	3.61e-13	46	52.174
dd_Smed_v6_7561_0_1	O14656	1.38e-60	269	36.431
dd_Smed_v6_75625_0_1	Q7L0R7	1.74e-07	48	37.5
dd_Smed_v6_7562_0_1	P42263	2.19e-139	108	74.074
dd_Smed_v6_7565_0_1	Q9UGI9	5.77e-51	63	55.556
dd_Smed_v6_75677_0_1	Q8IZ13	1.04e-37	200	32
dd_Smed_v6_7567_0_1	O43852	2.73e-56	83	45.783
dd_Smed_v6_7568_0_1	P09234	3.4e-19	57	54.386
dd_Smed_v6_7569_0_1	Q14161	7.65e-71	72	55.556
dd_Smed_v6_756_0_1	Q7Z3Z3	9.75e-46	43	55.814
dd_Smed_v6_7570_0_1	P43004	1.97e-137	273	64.835
dd_Smed_v6_7571_0_1	Q8TC84	2.66e-54	192	35.417
dd_Smed_v6_7573_0_1	Q8WTS1	2.57e-66	110	52.727
dd_Smed_v6_75740_0_1	P17987	9.41e-17	65	55.385
dd_Smed_v6_7574_0_1	Q8TDX7	9.18e-07	94	29.787
dd_Smed_v6_7575_0_1	Q9HAW4	1e-11	50	48
dd_Smed_v6_7576_0_1	Q9NYK5	8.26e-48	140	40
dd_Smed_v6_7577_0_1	Q08499	2.26e-136	253	63.636
dd_Smed_v6_7578_0_1	Q9Y5Y0	2.12e-103	205	44.39
dd_Smed_v6_75792_0_1	Q8WW36	8.22e-05	38	34.211
dd_Smed_v6_7579_0_1	Q96E22	3.08e-11	58	39.655
dd_Smed_v6_757_0_1	Q14103	2.52e-45	79	53.165
dd_Smed_v6_7582_0_1	Q9H5Z1	7.67e-152	171	48.538
dd_Smed_v6_75831_0_1	Q49AG3	6.29e-15	105	35.238
dd_Smed_v6_7583_0_1	P85037	8.3e-44	103	58.252
dd_Smed_v6_75851_0_1	P25025	0.000504	54	33.333
dd_Smed_v6_7586_0_1	Q13237	1.83e-08	37	43.243
dd_Smed_v6_7587_0_1	Q6UWP2	5.62e-58	80	53.75
dd_Smed_v6_758_0_1	Q8TD16	1.59e-95	135	74.815
dd_Smed_v6_758_1_1	P14625	0	268	58.955
dd_Smed_v6_7591_0_1	Q01780	5.55e-91	144	54.167
dd_Smed_v6_7592_0_1	P40616	5.35e-72	171	69.591
dd_Smed_v6_7593_0_1	O94818	1.7e-10	44	34.091
dd_Smed_v6_7594_0_1	Q9UKV8	2.97e-77	171	52.632
dd_Smed_v6_75950_0_1	Q9NUQ8	3.17e-12	72	36.111
dd_Smed_v6_7595_0_1	Q96RQ1	1.1e-81	148	46.622
dd_Smed_v6_75960_0_1	Q6R2W3	3.46e-06	47	44.681
dd_Smed_v6_7596_0_1	Q9NUP7	2.69e-54	77	38.961
dd_Smed_v6_7597_0_1	Q32P41	4.71e-57	146	52.055
dd_Smed_v6_7598_0_1	Q13085	0	411	57.908
dd_Smed_v6_759_0_1	P09493	5.65e-39	244	31.967
dd_Smed_v6_76016_0_1	Q9BQE3	6.4e-91	229	53.712
dd_Smed_v6_7602_0_1	P43490	3.26e-147	179	63.128
dd_Smed_v6_76045_0_1	P43088	3.75e-05	74	21.622
dd_Smed_v6_7604_0_1	P59190	8.46e-39	117	46.154
dd_Smed_v6_76066_0_1	O15439	8.63e-27	108	42.593
dd_Smed_v6_76069_0_1	P57071	3.97e-05	24	54.167
dd_Smed_v6_7606_0_1	Q5VZE5	1.76e-43	132	34.091
dd_Smed_v6_7607_0_1	P08476	1.77e-06	26	38.462
dd_Smed_v6_7609_0_1	Q9Y210	1.07e-107	137	41.606
dd_Smed_v6_7610_0_1	Q86W92	8.01e-46	103	53.398
dd_Smed_v6_7612_0_1	Q09028	8.37e-137	194	58.247
dd_Smed_v6_76137_0_1	P47901	5.49e-15	69	43.478
dd_Smed_v6_7613_0_1	Q9NSE4	3.84e-161	101	51.485
dd_Smed_v6_76162_0_1	Q96DM1	3.32e-07	42	38.095
dd_Smed_v6_7616_0_1	O00339	6.43e-20	66	40.909
dd_Smed_v6_7617_0_1	Q5T5C0	0	252	45.635
dd_Smed_v6_7619_0_1	P16066	0	247	70.85
dd_Smed_v6_7620_0_1	Q96BP3	5.67e-151	212	42.925
dd_Smed_v6_76212_0_1	Q9BYZ2	1.56e-14	51	58.824
dd_Smed_v6_7621_0_1	Q16763	8.03e-54	65	72.308
dd_Smed_v6_7622_0_1	Q96RT7	1.83e-21	90	27.778
dd_Smed_v6_76236_0_1	Q86YT5	1.13e-07	43	39.535
dd_Smed_v6_76240_0_1	Q5T2S8	2.12e-27	119	41.176
dd_Smed_v6_76241_0_1	Q53H47	2.5e-05	83	24.096
dd_Smed_v6_7626_0_1	P0CG48	2.5e-14	110	32.727
dd_Smed_v6_76288_0_1	Q15771	6.77e-27	95	48.421
dd_Smed_v6_7629_0_1	Q7RTS9	4.54e-73	172	40.698
dd_Smed_v6_762_0_1	Q9H4G4	1.53e-09	42	45.238
dd_Smed_v6_7630_0_1	Q96EY1	2.79e-91	113	47.788
dd_Smed_v6_7631_0_1	Q5THR3	5.66e-22	88	29.545
dd_Smed_v6_76324_0_1	Q86V81	3.06e-19	74	48.649
dd_Smed_v6_7632_0_1	Q99755	8.5e-134	188	59.043
dd_Smed_v6_76337_0_1	Q53H47	0.000617	73	30.137
dd_Smed_v6_76349_0_1	P13797	1.42e-11	39	38.462
dd_Smed_v6_7636_0_1	Q9C0D3	2.01e-43	121	26.446
dd_Smed_v6_7637_0_1	Q14643	0	238	74.79
dd_Smed_v6_7638_0_1	Q14517	0	83	38.554
dd_Smed_v6_7639_0_1	O43791	1.25e-58	167	55.09
dd_Smed_v6_76419_0_1	Q6U841	4.4e-35	81	50.617
dd_Smed_v6_76423_0_1	Q15691	1.84e-27	71	69.014
dd_Smed_v6_7643_0_1	Q9UQ10	3.92e-50	193	43.005
dd_Smed_v6_7644_0_1	P16066	0	247	69.231
dd_Smed_v6_76475_0_1	P01008	8.42e-50	94	89.362
dd_Smed_v6_76480_0_1	Q8IVF4	4.99e-65	229	47.598
dd_Smed_v6_7648_0_1	Q9NVM9	5.26e-29	52	36.538
dd_Smed_v6_764_0_1	Q9BZE4	2.06e-143	143	55.944
dd_Smed_v6_7650_0_1	Q9NWW5	2.94e-66	107	56.075
dd_Smed_v6_7651_0_1	Q6UXB8	2.46e-11	41	58.537
dd_Smed_v6_76523_0_1	P63261	3.85e-12	30	76.667
dd_Smed_v6_76528_0_1	P16562	4.84e-06	31	41.935
dd_Smed_v6_7653_0_1	Q12959	1.11e-32	140	36.429
dd_Smed_v6_7654_0_1	Q8TEQ6	1.04e-36	90	40
dd_Smed_v6_7655_0_1	Q96JX3	1.98e-20	40	45
dd_Smed_v6_76566_0_1	Q8WWZ7	3.25e-34	93	62.366
dd_Smed_v6_7656_0_1	Q9NRR5	2.52e-08	55	27.273
dd_Smed_v6_76578_0_1	P12277	2.47e-33	73	57.534
dd_Smed_v6_7658_0_1	O95071	0	129	75.194
dd_Smed_v6_7659_0_1	Q9Y3R0	1.49e-73	97	43.299
dd_Smed_v6_7660_0_1	Q9Y4K3	4.82e-11	55	34.545
dd_Smed_v6_76628_0_1	Q8IWA4	0.000139	42	40.476
dd_Smed_v6_76632_0_1	Q96MW7	2.58e-15	28	57.143
dd_Smed_v6_7663_0_1	P55199	5.52e-06	49	40.816
dd_Smed_v6_7664_0_1	Q9NQX1	6.94e-10	26	42.308
dd_Smed_v6_76653_0_1	P34947	4.08e-16	49	57.143
dd_Smed_v6_7665_0_1	Q9H583	2.92e-06	46	34.783
dd_Smed_v6_7666_0_1	Q8WW35	3.57e-27	53	49.057
dd_Smed_v6_7669_0_1	Q9UNS2	3.2e-31	140	27.857
dd_Smed_v6_7670_0_1	Q52LW3	3.17e-13	52	34.615
dd_Smed_v6_76711_0_1	Q96MW7	1.51e-06	43	39.535
dd_Smed_v6_76717_0_1	Q07866	1.37e-09	102	32.353
dd_Smed_v6_7671_0_1	Q96JG6	1.49e-102	108	39.815
dd_Smed_v6_7673_0_1	Q14667	1.05e-150	137	42.336
dd_Smed_v6_7676_0_1	Q9Y6A2	7.94e-45	165	29.091
dd_Smed_v6_7677_0_1	P61289	4.36e-48	144	47.222
dd_Smed_v6_76785_0_1	O43614	6.36e-10	97	27.835
dd_Smed_v6_7678_0_1	Q9BVG9	2.11e-166	285	64.561
dd_Smed_v6_76803_0_1	Q00975	3e-21	55	63.636
dd_Smed_v6_76807_0_1	P36021	1.42e-09	80	32.5
dd_Smed_v6_7682_0_1	P49736	0	184	77.717
dd_Smed_v6_76840_0_1	Q49AG3	3.23e-07	54	44.444
dd_Smed_v6_7684_0_1	Q9NWS0	1.51e-38	95	37.895
dd_Smed_v6_76850_0_1	Q9UJ78	1.81e-06	33	48.485
dd_Smed_v6_7685_0_1	P49756	5.12e-106	110	61.818
dd_Smed_v6_76876_0_1	Q13114	1.84e-14	62	50
dd_Smed_v6_7687_0_1	Q9H116	2.62e-28	93	30.108
dd_Smed_v6_76881_0_1	Q562R1	5.44e-13	78	44.872
dd_Smed_v6_7689_0_1	Q9UKV5	1.77e-70	170	39.412
dd_Smed_v6_768_0_1	Q9HD43	8.35e-36	47	46.809
dd_Smed_v6_7691_0_1	Q6GMV2	3.78e-84	123	43.902
dd_Smed_v6_76929_0_1	P62633	1.74e-08	37	40.541
dd_Smed_v6_7692_0_1	O95336	1.07e-26	75	56
dd_Smed_v6_7694_0_1	O60763	0	160	54.375
dd_Smed_v6_7696_0_1	Q9HAU5	0	208	53.365
dd_Smed_v6_76971_0_1	Q9P215	0.000556	47	31.915
dd_Smed_v6_76975_0_1	Q53H47	0.000321	37	40.541
dd_Smed_v6_7697_0_1	Q9Y4C8	1.21e-49	115	34.783
dd_Smed_v6_7698_0_1	Q9H089	1.8e-139	203	52.709
dd_Smed_v6_769_0_1	A2VEC9	3.03e-19	36	52.778
dd_Smed_v6_76_0_1	Q6HA08	3.01e-14	72	41.667
dd_Smed_v6_7700_0_1	O75882	6.14e-18	35	51.429
dd_Smed_v6_7701_0_1	Q8IVL1	0	183	64.481
dd_Smed_v6_77023_0_1	Q01538	6.97e-23	32	68.75
dd_Smed_v6_7703_0_1	Q8WXX5	2.88e-44	176	40.909
dd_Smed_v6_77043_0_1	Q53H47	6.8e-08	61	32.787
dd_Smed_v6_7705_0_1	Q9UQ10	3.19e-38	154	40.909
dd_Smed_v6_77064_0_1	P02768	9.76e-31	68	70.588
dd_Smed_v6_77067_0_1	Q96FJ2	9.46e-07	42	47.619
dd_Smed_v6_7709_0_1	O75376	1.26e-28	61	54.098
dd_Smed_v6_7710_0_1	Q01130	4.07e-07	49	38.776
dd_Smed_v6_77115_0_1	Q9UPR5	1.07e-28	68	72.059
dd_Smed_v6_7711_0_1	P43681	4.2e-91	146	57.534
dd_Smed_v6_7712_0_1	Q9BTC0	2.91e-49	55	61.818
dd_Smed_v6_7713_0_1	A4D1P6	2.22e-11	63	28.571
dd_Smed_v6_77147_0_1	Q13576	1.69e-17	80	43.75
dd_Smed_v6_7714_0_1	Q9UI08	7.55e-10	51	25.49
dd_Smed_v6_7717_0_1	Q6IA69	0	296	59.122
dd_Smed_v6_77195_0_1	Q4G0X9	4.77e-08	79	32.911
dd_Smed_v6_7719_0_1	Q92793	0	200	65.5
dd_Smed_v6_7720_0_1	Q9C0B5	2.45e-71	177	56.497
dd_Smed_v6_7721_0_1	Q8WYH8	1.14e-40	64	71.875
dd_Smed_v6_7722_0_1	Q9Y6K0	7.91e-124	323	48.297
dd_Smed_v6_7723_0_1	O14936	0	175	78.286
dd_Smed_v6_7724_0_1	Q9H2X6	2.59e-141	167	65.269
dd_Smed_v6_7725_0_1	O00750	1.95e-98	89	53.933
dd_Smed_v6_7726_0_1	Q12933	0.000181	31	41.935
dd_Smed_v6_7727_0_1	P49674	6.86e-97	223	56.054
dd_Smed_v6_7728_0_1	O75643	3.63e-22	43	69.767
dd_Smed_v6_7729_0_1	Q99571	1.59e-67	119	41.176
dd_Smed_v6_7730_0_1	P04180	2.27e-41	98	34.694
dd_Smed_v6_7731_0_1	P11161	3.05e-27	72	59.722
dd_Smed_v6_7732_0_1	Q9P227	7.33e-37	123	30.894
dd_Smed_v6_7733_0_1	P30988	6.64e-44	89	35.955
dd_Smed_v6_7734_0_1	Q7L5D6	7.18e-52	84	47.619
dd_Smed_v6_7735_0_1	Q07343	1.26e-172	312	69.231
dd_Smed_v6_7736_0_1	Q86UD5	8.01e-88	97	56.701
dd_Smed_v6_7737_0_1	A2A2Y4	7.14e-26	111	32.432
dd_Smed_v6_7738_0_1	O14948	2.01e-08	34	47.059
dd_Smed_v6_7739_0_1	P62834	1.67e-36	162	43.21
dd_Smed_v6_773_0_1	P50991	0	176	65.909
dd_Smed_v6_77401_0_1	Q14568	2.46e-06	38	57.895
dd_Smed_v6_7740_0_1	O14618	2.06e-31	71	33.803
dd_Smed_v6_7741_0_1	Q8N9A8	7.81e-34	119	46.218
dd_Smed_v6_7743_0_1	Q9NPF5	1.27e-59	67	56.716
dd_Smed_v6_77446_0_1	Q3ZCM7	1.25e-35	62	91.935
dd_Smed_v6_77455_0_1	Q96TA2	5.8e-10	57	36.842
dd_Smed_v6_7745_0_1	P83369	0.000589	44	29.545
dd_Smed_v6_7746_0_1	P16157	4.21e-27	149	32.215
dd_Smed_v6_77475_0_1	P62736	6.69e-17	67	50.746
dd_Smed_v6_774_0_1	Q9BSE4	1.48e-12	63	41.27
dd_Smed_v6_7752_0_1	O75603	3.4e-27	61	55.738
dd_Smed_v6_7754_0_1	Q15910	7.13e-143	146	75.342
dd_Smed_v6_77555_0_1	Q92953	2.32e-32	109	46.789
dd_Smed_v6_7755_0_1	Q92752	0.000393	27	44.444
dd_Smed_v6_7756_0_1	Q9P246	8.12e-76	145	42.759
dd_Smed_v6_77589_0_1	O95789	5.58e-09	44	31.818
dd_Smed_v6_7758_0_1	P38935	5.22e-113	67	58.209
dd_Smed_v6_7760_0_1	Q05397	2.25e-76	239	44.77
dd_Smed_v6_7763_0_1	P00492	1.23e-79	155	64.516
dd_Smed_v6_7764_0_1	Q9Y263	8.65e-53	81	55.556
dd_Smed_v6_7765_0_1	Q5HYA8	6.13e-116	183	46.995
dd_Smed_v6_7766_0_1	O75897	3.33e-46	95	34.737
dd_Smed_v6_77679_0_1	P14625	2.24e-30	86	62.791
dd_Smed_v6_7767_0_1	Q8NAB2	8.46e-33	166	28.916
dd_Smed_v6_7768_0_1	Q6NUJ5	9.87e-08	24	45.833
dd_Smed_v6_77704_0_1	Q96BH3	9.3e-05	17	58.824
dd_Smed_v6_7771_0_1	Q93073	7.89e-43	163	41.718
dd_Smed_v6_77720_0_1	P09471	1.87e-08	49	51.02
dd_Smed_v6_77728_0_1	Q9UM63	0.000717	20	50
dd_Smed_v6_77731_0_1	Q96DM1	4.44e-20	56	42.857
dd_Smed_v6_7773_0_1	Q9GZN1	1.56e-76	83	49.398
dd_Smed_v6_7774_0_1	Q8TBE0	3.88e-22	60	43.333
dd_Smed_v6_7775_0_1	Q9NUY8	1.25e-84	149	41.611
dd_Smed_v6_77767_0_1	Q03112	5.49e-29	62	74.194
dd_Smed_v6_7776_0_1	Q96MV8	1.47e-65	128	46.875
dd_Smed_v6_7777_0_1	P78383	5.17e-73	150	53.333
dd_Smed_v6_7778_0_1	Q96Q07	5.75e-138	234	59.829
dd_Smed_v6_77795_0_1	Q12955	7.64e-09	57	36.842
dd_Smed_v6_7779_0_1	O00308	0	374	69.251
dd_Smed_v6_77804_0_1	Q6EKJ0	3.76e-09	69	36.232
dd_Smed_v6_7780_0_1	Q9Y2A9	1.35e-11	67	35.821
dd_Smed_v6_7781_0_1	P32119	1.66e-81	147	68.027
dd_Smed_v6_7782_0_1	Q9Y5U9	1.36e-18	42	57.143
dd_Smed_v6_77832_0_1	P08754	3.23e-19	69	56.522
dd_Smed_v6_7783_0_1	Q9P1V8	3.45e-25	105	46.667
dd_Smed_v6_7784_0_1	O94759	2.27e-52	98	28.571
dd_Smed_v6_7786_0_1	Q86W34	2.68e-20	96	35.417
dd_Smed_v6_77875_0_1	Q5T2S8	4.65e-51	164	42.073
dd_Smed_v6_7788_0_1	Q9Y2R5	1.62e-11	104	30.769
dd_Smed_v6_778_0_1	Q15436	0	258	59.302
dd_Smed_v6_7792_0_1	P52824	5.35e-158	104	65.385
dd_Smed_v6_7793_0_1	P34897	1.24e-176	251	69.323
dd_Smed_v6_7794_0_1	Q68DK2	1.49e-46	48	50
dd_Smed_v6_77959_0_1	P62987	4.86e-11	48	39.583
dd_Smed_v6_7795_0_1	P78536	3.24e-76	71	53.521
dd_Smed_v6_7796_0_1	Q8WVD5	2.52e-05	25	48
dd_Smed_v6_7797_0_1	Q8NHQ9	2.2e-90	157	45.86
dd_Smed_v6_7798_0_1	Q9UNH5	8.65e-174	338	71.893
dd_Smed_v6_779_0_1	Q16543	2.06e-110	211	57.82
dd_Smed_v6_78016_0_1	Q6NT04	1.32e-08	41	51.22
dd_Smed_v6_7801_0_1	O94941	2.04e-06	32	50
dd_Smed_v6_7803_0_1	Q8N2K0	1.04e-39	80	43.75
dd_Smed_v6_7806_0_1	Q53HI1	2.91e-76	116	59.483
dd_Smed_v6_7807_0_1	Q9BZA7	1.02e-43	132	36.364
dd_Smed_v6_7808_0_1	P00374	1.59e-21	53	54.717
dd_Smed_v6_7809_0_1	Q9UJA9	4.49e-66	140	37.143
dd_Smed_v6_78106_0_1	P62633	4.47e-06	35	45.714
dd_Smed_v6_7810_0_1	Q96GM5	9.25e-05	65	27.692
dd_Smed_v6_7811_0_1	P08572	1.63e-143	102	39.216
dd_Smed_v6_7813_0_1	Q9ULJ7	2.08e-30	102	29.412
dd_Smed_v6_78140_0_1	P83881	1.19e-15	59	64.407
dd_Smed_v6_7815_0_1	O95954	1.68e-103	175	48.571
dd_Smed_v6_7816_0_1	Q86U10	6.14e-88	162	48.148
dd_Smed_v6_78174_0_1	Q86UP8	2.86e-18	44	40.909
dd_Smed_v6_7817_0_1	Q969T4	3.34e-71	147	67.347
dd_Smed_v6_7818_0_1	O60336	1.27e-154	178	47.191
dd_Smed_v6_7819_0_1	Q99698	2.96e-97	95	60
dd_Smed_v6_781_0_1	Q9BPX5	6.47e-29	112	38.393
dd_Smed_v6_7822_0_1	O60306	0	221	45.701
dd_Smed_v6_7823_2_1	Q13085	4.97e-91	122	43.443
dd_Smed_v6_7824_0_1	Q6BEB4	3.49e-46	77	77.922
dd_Smed_v6_7825_0_1	Q5HYI8	5.08e-34	59	49.153
dd_Smed_v6_7826_0_1	Q9NWU1	1.06e-71	118	52.542
dd_Smed_v6_7827_0_1	O60347	3.57e-105	185	56.757
dd_Smed_v6_7828_0_1	Q9BSB4	1.25e-13	94	32.979
dd_Smed_v6_78302_0_1	Q86UP8	2.15e-20	58	37.931
dd_Smed_v6_7830_0_1	P63316	0.000112	24	45.833
dd_Smed_v6_78321_0_1	Q9P0L0	4.91e-11	59	44.068
dd_Smed_v6_7832_0_1	Q9UBS3	7.34e-12	62	43.548
dd_Smed_v6_7833_0_1	Q86SQ0	8.89e-18	45	46.667
dd_Smed_v6_7835_0_1	Q9GZR5	8.47e-100	264	53.409
dd_Smed_v6_7837_0_1	P14635	2.1e-23	109	32.11
dd_Smed_v6_7838_0_1	Q99571	1.13e-90	71	57.746
dd_Smed_v6_78393_0_1	Q9P2E7	0.000203	45	48.889
dd_Smed_v6_78398_0_1	Q53H47	2.66e-11	56	53.571
dd_Smed_v6_78400_0_1	P21333	2.13e-27	92	45.652
dd_Smed_v6_7841_0_1	Q09328	2.1e-160	115	49.565
dd_Smed_v6_78423_0_1	Q7Z5V6	2.05e-05	50	40
dd_Smed_v6_7843_0_1	Q9H9A5	6.54e-50	51	60.784
dd_Smed_v6_7844_0_1	O75694	7.7e-86	91	50.549
dd_Smed_v6_78450_0_1	P51530	3.73e-14	39	43.59
dd_Smed_v6_78454_0_1	Q49AG3	2.1e-17	75	48
dd_Smed_v6_7845_0_1	Q69YQ0	3.9e-50	81	49.383
dd_Smed_v6_78465_0_1	Q7KZI7	2.09e-18	62	51.613
dd_Smed_v6_7846_0_1	O96028	0.000471	41	41.463
dd_Smed_v6_7847_0_1	Q96NT5	4.39e-19	162	20.37
dd_Smed_v6_7848_0_1	Q9BVL4	9.97e-10	41	51.22
dd_Smed_v6_78494_0_1	P51170	1.61e-05	35	40
dd_Smed_v6_78498_0_1	Q8IZ13	1.14e-09	67	38.806
dd_Smed_v6_784_0_1	O14618	0.000343	36	38.889
dd_Smed_v6_7850_0_1	Q6IN84	4.56e-10	100	30
dd_Smed_v6_78516_0_1	Q96DM1	0.000543	36	36.111
dd_Smed_v6_78519_0_1	Q53H47	0.000808	36	41.667
dd_Smed_v6_7852_0_1	Q9UBY8	1.52e-48	114	39.474
dd_Smed_v6_7857_0_1	P40123	4.04e-08	89	25.843
dd_Smed_v6_78583_0_1	O14802	1.12e-19	120	37.5
dd_Smed_v6_7858_0_1	Q13557	0	315	80
dd_Smed_v6_785_0_1	P10619	4.61e-129	154	50.649
dd_Smed_v6_78613_0_1	P63261	4.79e-07	31	54.839
dd_Smed_v6_7861_0_1	O00522	6.66e-07	70	31.429
dd_Smed_v6_78623_0_1	O95789	6.38e-15	75	41.333
dd_Smed_v6_7862_0_1	Q9BYB0	2.29e-111	194	49.485
dd_Smed_v6_7863_0_1	Q99687	8.59e-15	56	57.143
dd_Smed_v6_78647_0_1	P62191	1.57e-44	117	61.538
dd_Smed_v6_7864_0_1	Q5U5Q3	8.76e-11	74	37.838
dd_Smed_v6_7865_0_1	Q9UBL9	1.48e-66	116	40.517
dd_Smed_v6_7868_0_1	L7N484	1.53e-43	171	40.351
dd_Smed_v6_78690_0_1	Q53H47	1.42e-08	48	41.667
dd_Smed_v6_7869_0_1	P21359	0	518	67.568
dd_Smed_v6_786_0_1	P00491	1.81e-88	275	52.727
dd_Smed_v6_7870_0_1	Q9Y2R4	4.8e-55	84	54.762
dd_Smed_v6_7871_0_1	Q6V0I7	6.81e-30	72	30.556
dd_Smed_v6_7872_0_1	Q9P2D3	0	250	50.4
dd_Smed_v6_7873_0_1	Q8WVB3	5.97e-83	143	48.951
dd_Smed_v6_78746_0_1	Q6TDP4	3.38e-09	63	33.333
dd_Smed_v6_7874_0_1	Q7Z449	1.99e-36	62	32.258
dd_Smed_v6_7875_0_1	Q9UKC9	4.66e-08	66	30.303
dd_Smed_v6_78762_0_1	P11226	2.44e-07	26	53.846
dd_Smed_v6_7877_0_1	Q9UBC0	2.27e-73	97	69.072
dd_Smed_v6_7878_0_1	O00471	2.16e-50	176	35.795
dd_Smed_v6_7879_0_1	Q8WUX9	4.88e-07	63	28.571
dd_Smed_v6_787_0_1	Q6ZN16	3.01e-05	36	52.778
dd_Smed_v6_78808_0_1	Q8TF09	7.74e-18	79	41.772
dd_Smed_v6_7880_0_1	Q9H9S5	6.33e-06	41	48.78
dd_Smed_v6_7881_0_1	Q8IZD2	4.39e-26	84	41.667
dd_Smed_v6_7882_0_1	Q6Q0C0	1.46e-102	126	41.27
dd_Smed_v6_7884_0_1	O15229	4.96e-98	225	40.889
dd_Smed_v6_78856_0_1	P16104	2e-14	25	76
dd_Smed_v6_7886_0_1	P57078	9.08e-12	76	34.211
dd_Smed_v6_78894_0_1	Q02809	1.44e-23	57	66.667
dd_Smed_v6_7891_0_1	Q9Y5A9	2.8e-81	171	69.006
dd_Smed_v6_78946_0_1	Q13183	7.06e-17	102	44.118
dd_Smed_v6_7895_0_1	Q8NBN7	1.14e-24	91	35.165
dd_Smed_v6_78973_0_1	Q5TCY1	5.06e-66	167	68.263
dd_Smed_v6_78977_0_1	Q9UL16	2.6e-17	84	46.429
dd_Smed_v6_7897_0_1	P11362	1.13e-53	169	40.237
dd_Smed_v6_78981_0_1	Q49AG3	2.57e-05	40	42.5
dd_Smed_v6_7898_0_1	Q99759	8.88e-38	79	55.696
dd_Smed_v6_78991_0_1	Q49AG3	4.71e-05	48	31.25
dd_Smed_v6_78995_0_1	Q9Y4A0	5.16e-05	32	56.25
dd_Smed_v6_789_0_1	P35606	0	331	79.758
dd_Smed_v6_78_0_1	P04406	3.61e-165	220	78.182
dd_Smed_v6_79006_0_1	Q6P3W7	5.83e-26	99	38.384
dd_Smed_v6_7900_0_1	Q8NEG2	0.000297	61	32.787
dd_Smed_v6_7901_0_1	O00548	3.9e-11	45	44.444
dd_Smed_v6_79027_0_1	Q17RP2	0.000103	65	29.231
dd_Smed_v6_79028_0_1	O95789	4.49e-08	45	48.889
dd_Smed_v6_7903_0_1	P41208	3.12e-56	161	56.522
dd_Smed_v6_7904_0_1	Q9BUH8	2.41e-10	128	24.219
dd_Smed_v6_7905_0_1	Q2Y0W8	0	204	57.843
dd_Smed_v6_7906_0_1	P16157	8.64e-22	116	35.345
dd_Smed_v6_7908_0_1	Q6NXT4	6.38e-76	276	44.928
dd_Smed_v6_79091_0_1	P00338	1.2e-60	129	67.442
dd_Smed_v6_790_0_1	P56730	5.05e-91	115	47.826
dd_Smed_v6_7911_0_1	Q01974	2.41e-106	97	61.856
dd_Smed_v6_79123_0_1	Q53H47	8.13e-10	66	43.939
dd_Smed_v6_7912_0_1	Q8N336	2.44e-29	48	56.25
dd_Smed_v6_7913_0_1	Q9H3S4	3.33e-18	47	51.064
dd_Smed_v6_7914_0_1	O75439	1.12e-149	208	60.096
dd_Smed_v6_7916_0_1	Q96EK9	1.39e-41	78	48.718
dd_Smed_v6_7917_0_1	P05026	3.33e-29	42	47.619
dd_Smed_v6_7918_0_1	Q96K19	1.87e-36	65	44.615
dd_Smed_v6_79199_0_1	Q02809	3.27e-26	69	52.174
dd_Smed_v6_7919_0_1	P78368	8.16e-36	72	66.667
dd_Smed_v6_791_0_1	P35579	0	684	35.234
dd_Smed_v6_79208_0_1	P63261	2.23e-13	40	67.5
dd_Smed_v6_7921_0_1	Q9Y6N7	5.45e-30	50	38
dd_Smed_v6_7922_0_1	Q9HBF4	5.42e-94	154	47.403
dd_Smed_v6_7923_0_1	Q96BR5	3.34e-22	90	34.444
dd_Smed_v6_7924_0_1	P24043	0	90	44.444
dd_Smed_v6_7925_0_1	Q9Y3L5	2.09e-59	120	65
dd_Smed_v6_7926_0_1	Q9UPT5	5.09e-28	145	24.828
dd_Smed_v6_7927_0_1	Q4G176	4.48e-20	65	43.077
dd_Smed_v6_79286_0_1	P62244	1.76e-59	111	84.685
dd_Smed_v6_7928_0_1	Q08378	9.53e-28	385	17.662
dd_Smed_v6_7930_0_1	Q9Y5E1	3.87e-33	61	34.426
dd_Smed_v6_79351_0_1	P30559	1.22e-14	84	35.714
dd_Smed_v6_7936_0_1	Q9H9Y4	2.2e-39	99	43.434
dd_Smed_v6_7937_0_1	Q9UJX6	5.73e-65	109	45.872
dd_Smed_v6_79380_0_1	P63267	4.36e-12	33	63.636
dd_Smed_v6_7938_0_1	Q15853	4.78e-13	99	31.313
dd_Smed_v6_7939_0_1	Q96BZ8	6.61e-15	67	41.791
dd_Smed_v6_79401_0_1	Q86XW9	4.25e-09	66	37.879
dd_Smed_v6_7940_0_1	Q14562	1.69e-133	235	51.489
dd_Smed_v6_7942_0_1	O94842	7.8e-06	48	35.417
dd_Smed_v6_79437_0_1	Q5SVZ6	0.000128	46	43.478
dd_Smed_v6_79439_0_1	P61803	2.6e-06	34	44.118
dd_Smed_v6_7943_0_1	Q75T13	9.51e-36	26	73.077
dd_Smed_v6_7944_0_1	Q9Y3T6	0.000155	54	33.333
dd_Smed_v6_7945_0_1	Q8NFW9	1.14e-21	78	35.897
dd_Smed_v6_7946_0_1	Q8NFZ3	5.02e-26	67	50.746
dd_Smed_v6_7948_0_1	Q9P215	1.29e-85	317	36.278
dd_Smed_v6_7949_0_1	O43313	3.26e-07	48	35.417
dd_Smed_v6_794_0_1	O00148	0	400	73.25
dd_Smed_v6_7950_0_1	O00463	1.05e-17	51	49.02
dd_Smed_v6_7951_0_1	Q9NZW4	0.000149	14	57.143
dd_Smed_v6_7952_0_1	O15084	3.54e-163	250	40.4
dd_Smed_v6_7953_0_1	P49411	5.74e-66	267	38.577
dd_Smed_v6_7954_0_1	P63167	4.83e-11	68	35.294
dd_Smed_v6_79552_0_1	Q6EKJ0	1.02e-39	135	37.778
dd_Smed_v6_79562_0_1	Q53H47	4.91e-11	78	41.026
dd_Smed_v6_7956_0_1	P48739	6.9e-88	81	64.198
dd_Smed_v6_7957_0_1	Q5T2T1	8.88e-97	185	45.405
dd_Smed_v6_7958_0_1	Q14642	3.55e-21	57	50.877
dd_Smed_v6_79595_0_1	P18089	1.45e-11	36	63.889
dd_Smed_v6_7959_0_1	Q96M32	2.16e-124	93	50.538
dd_Smed_v6_79623_0_1	Q13393	1.74e-05	16	68.75
dd_Smed_v6_7964_0_1	Q08043	0	328	53.049
dd_Smed_v6_79650_0_1	Q9UFE4	6.82e-29	191	31.937
dd_Smed_v6_7965_0_1	Q5VYS8	2.23e-36	90	43.333
dd_Smed_v6_7966_0_1	P03952	1.39e-27	59	42.373
dd_Smed_v6_7967_0_1	Q5VXJ0	9.76e-46	73	46.575
dd_Smed_v6_79682_0_1	Q9P1Y6	1.37e-06	45	37.778
dd_Smed_v6_79683_0_1	P06744	4.29e-11	47	53.191
dd_Smed_v6_7968_0_1	Q7Z6V5	1.2e-36	92	53.261
dd_Smed_v6_796_0_1	P51148	1.34e-83	180	71.667
dd_Smed_v6_7970_0_1	Q5H8A4	1.25e-60	48	50
dd_Smed_v6_7971_0_1	P49721	9.63e-58	152	55.263
dd_Smed_v6_79728_0_1	P35579	4.35e-26	60	55
dd_Smed_v6_79729_0_1	P34947	3.67e-46	102	80.392
dd_Smed_v6_7972_0_1	Q5SW96	6.89e-22	85	49.412
dd_Smed_v6_7973_0_1	Q14517	1.68e-46	161	34.161
dd_Smed_v6_7974_0_1	P48788	3.86e-07	59	33.898
dd_Smed_v6_7975_0_1	Q9BPX3	8.47e-78	196	32.653
dd_Smed_v6_7976_0_1	Q96D71	5.42e-26	46	56.522
dd_Smed_v6_7977_0_1	Q96E17	1.95e-108	183	87.432
dd_Smed_v6_7978_0_1	Q9UNX4	4.8e-69	110	30.909
dd_Smed_v6_7979_0_1	Q92930	0.000309	54	35.185
dd_Smed_v6_7980_0_1	Q96LU5	1.27e-10	47	38.298
dd_Smed_v6_7981_0_1	O60313	0	271	61.255
dd_Smed_v6_7983_0_1	Q9H814	4.32e-12	95	35.789
dd_Smed_v6_7984_0_1	Q9UGP4	7.16e-67	179	50.838
dd_Smed_v6_7985_0_1	Q3L8U1	4.26e-175	92	82.609
dd_Smed_v6_79867_0_1	O95528	6.52e-09	96	27.083
dd_Smed_v6_7986_0_1	O95376	4.08e-126	310	55.161
dd_Smed_v6_7987_0_1	Q9UNF0	2.97e-88	208	35.096
dd_Smed_v6_7988_0_1	Q16832	1.92e-47	127	28.346
dd_Smed_v6_7989_0_1	Q9BT23	2.42e-16	68	42.647
dd_Smed_v6_7990_0_1	Q9H1I8	1.76e-11	68	39.706
dd_Smed_v6_7991_0_1	Q8TF09	7.71e-29	92	55.435
dd_Smed_v6_7992_0_1	Q8IYT3	1.7e-28	218	20.642
dd_Smed_v6_79958_0_1	Q16478	1.85e-05	38	47.368
dd_Smed_v6_7995_0_1	Q9H6T0	4.85e-24	66	36.364
dd_Smed_v6_79960_0_1	P46776	3.55e-26	57	61.404
dd_Smed_v6_79965_0_1	Q53H47	3.05e-05	84	25
dd_Smed_v6_7997_1_1	Q8WW36	0.000107	18	61.111
dd_Smed_v6_7998_0_1	A2RRP1	6.23e-72	84	42.857
dd_Smed_v6_7999_0_1	Q13253	1.15e-16	78	42.308
dd_Smed_v6_799_0_1	O00571	2.4e-78	133	57.143
dd_Smed_v6_79_0_1	O75596	5.82e-06	64	31.25
dd_Smed_v6_80009_0_1	Q6P5R6	8.66e-10	31	48.387
dd_Smed_v6_8001_0_1	Q14562	9.37e-65	87	45.977
dd_Smed_v6_8002_0_1	Q9BQK8	1.94e-126	115	64.348
dd_Smed_v6_8003_0_1	O60524	0	117	62.393
dd_Smed_v6_80041_0_1	Q49AG3	2.25e-19	50	64
dd_Smed_v6_8004_0_1	Q9Y4K3	2.18e-05	37	32.432
dd_Smed_v6_8007_0_1	Q7Z7K0	5.83e-07	64	32.812
dd_Smed_v6_8008_0_1	Q5VUE5	8.52e-15	54	51.852
dd_Smed_v6_8010_0_1	Q02156	0	271	64.945
dd_Smed_v6_8011_0_1	Q92538	0	117	58.974
dd_Smed_v6_80123_0_1	Q7Z4T9	1.11e-10	63	42.857
dd_Smed_v6_8012_0_1	Q02338	8.77e-37	78	37.179
dd_Smed_v6_8013_0_1	Q6NUK1	7.24e-136	212	52.358
dd_Smed_v6_80150_0_1	Q9BQE3	3.59e-30	71	67.606
dd_Smed_v6_8015_0_1	Q96NL8	4.97e-26	106	43.396
dd_Smed_v6_8017_0_1	Q9UKX3	0.000207	56	35.714
dd_Smed_v6_80183_0_1	Q9UL68	2.85e-37	90	65.556
dd_Smed_v6_8018_0_1	P19419	4.5e-28	50	54
dd_Smed_v6_801_0_1	Q14257	2.21e-50	72	45.833
dd_Smed_v6_8020_0_1	O95544	9.85e-49	93	51.613
dd_Smed_v6_8022_0_1	P08631	1.08e-51	81	44.444
dd_Smed_v6_8023_0_1	P49792	8.69e-20	35	57.143
dd_Smed_v6_8024_0_1	Q9NVI1	3.92e-16	72	40.278
dd_Smed_v6_80257_0_1	Q96BH3	5.02e-06	47	31.915
dd_Smed_v6_8025_0_1	P42336	8.26e-174	173	54.335
dd_Smed_v6_8028_0_1	O15498	2.2e-61	90	54.444
dd_Smed_v6_8029_0_1	Q5SRE7	9.68e-67	131	49.618
dd_Smed_v6_802_0_1	P09429	4.95e-44	82	59.756
dd_Smed_v6_8031_0_1	Q9NXN4	8.57e-61	168	38.095
dd_Smed_v6_8032_0_1	Q8IV01	1.83e-32	52	42.308
dd_Smed_v6_8033_0_1	Q96MW5	5.92e-76	162	42.593
dd_Smed_v6_80343_0_1	Q9H611	0.000645	55	34.545
dd_Smed_v6_8035_0_1	Q01085	3.13e-30	41	46.341
dd_Smed_v6_8037_0_1	Q6ZVD7	1.76e-10	119	24.37
dd_Smed_v6_803_0_1	P24844	2.31e-57	141	60.993
dd_Smed_v6_8040_0_1	Q5HYM0	1.62e-27	52	48.077
dd_Smed_v6_8041_0_1	P53355	2.6e-76	145	48.276
dd_Smed_v6_8044_0_1	Q9UMZ2	9.64e-20	52	53.846
dd_Smed_v6_8045_0_1	O43818	7.26e-17	56	33.929
dd_Smed_v6_8046_0_1	Q9Y4K3	1.86e-21	64	32.812
dd_Smed_v6_8047_0_1	Q9H0S4	1.48e-78	104	51.923
dd_Smed_v6_804_0_1	Q14152	1.92e-122	252	52.381
dd_Smed_v6_80508_0_1	P48039	8.8e-06	56	32.143
dd_Smed_v6_80511_0_1	Q6PEY2	2.62e-14	66	39.394
dd_Smed_v6_8051_0_1	Q53FE4	0.000116	25	68
dd_Smed_v6_8052_0_1	O00193	1.53e-11	75	34.667
dd_Smed_v6_8055_0_1	P10646	6.52e-13	65	43.077
dd_Smed_v6_8056_0_1	Q9Y6A4	2.38e-114	191	81.675
dd_Smed_v6_8057_0_1	Q49A92	0.000105	37	43.243
dd_Smed_v6_80588_0_1	P62841	5.17e-51	74	82.432
dd_Smed_v6_80589_0_1	Q7Z628	2.44e-07	30	46.667
dd_Smed_v6_8058_0_1	P36544	1.44e-111	144	52.083
dd_Smed_v6_80594_0_1	Q9NY37	0.000229	36	44.444
dd_Smed_v6_80598_0_1	P60510	4.5e-14	29	65.517
dd_Smed_v6_805_0_1	Q96EY1	7.46e-106	127	50.394
dd_Smed_v6_80618_0_1	Q9P215	0.000266	45	33.333
dd_Smed_v6_8061_0_1	Q9BQT9	3.89e-17	96	27.083
dd_Smed_v6_8062_0_1	Q9H6R3	2.79e-110	205	40
dd_Smed_v6_80647_0_1	Q9NRH3	6.67e-20	65	53.846
dd_Smed_v6_8066_0_1	Q9BY84	1.35e-57	153	48.366
dd_Smed_v6_8068_0_1	Q8IW92	3.65e-112	202	47.03
dd_Smed_v6_806_0_1	Q9BY50	2.47e-96	178	78.09
dd_Smed_v6_8071_0_1	O95563	1.22e-34	85	62.353
dd_Smed_v6_80730_0_1	Q71U36	2.05e-18	36	61.111
dd_Smed_v6_8073_0_1	O76090	2.27e-62	142	49.296
dd_Smed_v6_80750_0_1	Q9UFH2	1.53e-76	154	68.831
dd_Smed_v6_8075_0_1	P02458	0	348	42.241
dd_Smed_v6_80760_0_1	Q9HCI6	9.68e-13	46	47.826
dd_Smed_v6_8076_0_1	O00408	0	432	59.028
dd_Smed_v6_80773_0_1	P62140	6.09e-21	77	48.052
dd_Smed_v6_80780_0_1	Q9H7F0	5.45e-32	81	49.383
dd_Smed_v6_80795_0_1	P63261	5.59e-10	33	60.606
dd_Smed_v6_80803_0_1	Q9H832	1.86e-17	25	80
dd_Smed_v6_8080_0_1	Q96JB2	6.54e-148	115	61.739
dd_Smed_v6_8083_0_1	Q9H008	6.29e-48	138	31.159
dd_Smed_v6_8084_0_1	Q9BXT4	1.45e-12	34	50
dd_Smed_v6_8085_0_1	Q8WUQ7	1.02e-106	181	58.011
dd_Smed_v6_80866_0_1	Q6R2W3	8.45e-25	80	56.25
dd_Smed_v6_8086_0_1	P55786	2.05e-156	229	57.205
dd_Smed_v6_8088_0_1	Q68CP9	3.86e-60	94	37.234
dd_Smed_v6_8089_0_1	O14639	1.04e-43	114	43.86
dd_Smed_v6_8090_0_1	Q49A17	4.44e-77	69	65.217
dd_Smed_v6_8092_0_1	P32019	1.54e-90	130	42.308
dd_Smed_v6_8094_0_1	O43172	1.85e-133	195	61.026
dd_Smed_v6_80959_0_1	Q15760	2.56e-17	71	36.62
dd_Smed_v6_8095_0_1	Q8TED4	4.17e-131	173	52.023
dd_Smed_v6_8096_0_1	Q96RJ6	8.55e-21	67	80.597
dd_Smed_v6_8097_0_1	Q8NI35	6.79e-09	65	26.154
dd_Smed_v6_8098_0_1	O95405	1.57e-56	91	46.154
dd_Smed_v6_8099_0_1	Q9UBB9	9.18e-14	47	59.574
dd_Smed_v6_809_0_1	Q96BY9	5.5e-46	64	53.125
dd_Smed_v6_8100_0_1	O14807	1.33e-51	68	61.765
dd_Smed_v6_81018_0_1	Q53H47	0.000111	44	40.909
dd_Smed_v6_8101_0_1	P35241	7.24e-170	346	62.139
dd_Smed_v6_8102_0_1	O75817	4.52e-05	20	65
dd_Smed_v6_8103_0_1	P41439	2.86e-36	45	53.333
dd_Smed_v6_8104_0_1	P48431	9.92e-41	78	83.333
dd_Smed_v6_8105_0_1	O95801	5.33e-27	128	35.938
dd_Smed_v6_8106_0_1	P61018	3.51e-80	190	62.632
dd_Smed_v6_8107_0_1	O95551	9.72e-22	59	42.373
dd_Smed_v6_8108_0_1	A0AV02	2.18e-106	161	50.311
dd_Smed_v6_81097_0_1	P62917	1.55e-31	68	70.588
dd_Smed_v6_8109_0_1	Q13114	2.9e-21	96	37.5
dd_Smed_v6_810_0_1	O75369	0	271	59.041
dd_Smed_v6_8110_0_1	P23415	1.66e-54	101	42.574
dd_Smed_v6_81115_0_1	P46976	1.52e-48	96	73.958
dd_Smed_v6_8112_0_1	Q6SZW1	1.23e-135	138	53.623
dd_Smed_v6_8113_0_1	O60508	4.18e-169	215	60.93
dd_Smed_v6_8114_0_1	Q8NDZ4	5.2e-21	93	32.258
dd_Smed_v6_8116_0_1	P13798	1.43e-101	149	43.624
dd_Smed_v6_8119_0_1	Q15528	1.17e-13	87	34.483
dd_Smed_v6_81208_0_1	Q12834	0.000237	68	29.412
dd_Smed_v6_81228_0_1	P63261	6.3e-06	19	68.421
dd_Smed_v6_8122_0_1	P29144	3.2e-162	186	51.075
dd_Smed_v6_81245_0_1	Q53H47	0.000553	77	24.675
dd_Smed_v6_8124_0_1	P27037	3.13e-65	92	61.957
dd_Smed_v6_81266_0_1	Q9NY65	2.26e-10	87	28.736
dd_Smed_v6_8126_0_1	Q13627	1.24e-19	81	46.914
dd_Smed_v6_81270_0_1	P05388	4.82e-36	100	64
dd_Smed_v6_8127_0_1	Q13114	1.58e-29	78	47.436
dd_Smed_v6_81299_0_1	O95789	2.74e-07	42	54.762
dd_Smed_v6_8129_0_1	O60237	4.25e-53	122	43.443
dd_Smed_v6_812_0_1	Q96AE4	2.45e-60	79	54.43
dd_Smed_v6_81309_0_1	Q9Y252	7.55e-11	64	31.25
dd_Smed_v6_8130_0_1	P51959	7.99e-09	46	39.13
dd_Smed_v6_81313_0_1	Q17RP2	2.42e-09	42	42.857
dd_Smed_v6_81319_0_1	Q5SVZ6	0.000386	55	32.727
dd_Smed_v6_8131_0_1	A6NNM8	1.39e-177	227	62.996
dd_Smed_v6_81332_0_1	Q9BW19	4.37e-24	58	62.069
dd_Smed_v6_81343_0_1	P62987	0.000346	22	68.182
dd_Smed_v6_8134_0_1	Q9BV35	1.96e-126	202	49.01
dd_Smed_v6_8135_1_1	Q9P1Z9	6.39e-13	90	31.111
dd_Smed_v6_81364_0_1	P27635	1.52e-52	93	84.946
dd_Smed_v6_8136_0_1	E7EVH7	3.82e-129	249	70.281
dd_Smed_v6_8138_0_1	Q12791	0	250	50.8
dd_Smed_v6_813_0_1	P61586	1.42e-105	191	84.293
dd_Smed_v6_81402_0_1	Q8IZT8	7.55e-44	79	43.038
dd_Smed_v6_8140_0_1	Q6P9G0	6.15e-79	210	52.857
dd_Smed_v6_81437_0_1	Q9ULJ7	1.9e-17	95	37.895
dd_Smed_v6_8143_0_1	Q8N9N8	3.91e-17	107	32.71
dd_Smed_v6_8145_0_1	A6NK58	1.08e-26	75	46.667
dd_Smed_v6_81465_0_1	Q8IZ13	3.95e-22	38	63.158
dd_Smed_v6_8149_0_1	P78382	2.68e-63	106	50
dd_Smed_v6_81508_0_1	O43868	6.73e-17	77	48.052
dd_Smed_v6_8150_0_1	Q9BXS9	4.67e-123	239	38.494
dd_Smed_v6_8151_0_1	Q96LI9	2.15e-14	46	36.957
dd_Smed_v6_8152_0_1	Q9NQB0	1.45e-46	109	63.303
dd_Smed_v6_8153_0_1	Q7L2J0	5.43e-14	73	38.356
dd_Smed_v6_8154_0_1	Q8NHY3	1.08e-55	73	60.274
dd_Smed_v6_8155_0_1	Q49AG3	2.1e-179	225	66.222
dd_Smed_v6_8155_1_1	Q13489	8.78e-12	46	45.652
dd_Smed_v6_8156_0_1	Q9Y664	2.92e-14	47	44.681
dd_Smed_v6_8158_0_1	O96006	7.11e-06	31	41.935
dd_Smed_v6_81596_0_1	A6NHL2	9.4e-06	41	41.463
dd_Smed_v6_8160_0_1	Q5TCY1	3.14e-142	293	67.577
dd_Smed_v6_81621_0_1	Q53H47	6.44e-27	69	47.826
dd_Smed_v6_8163_0_1	O43825	1.42e-36	212	32.547
dd_Smed_v6_81651_0_1	P35580	1.3e-06	29	68.966
dd_Smed_v6_8165_0_1	P53007	5.49e-78	172	59.302
dd_Smed_v6_8166_0_1	O00623	1.02e-14	65	33.846
dd_Smed_v6_81678_0_1	Q92890	1.04e-13	67	44.776
dd_Smed_v6_8167_0_1	Q99549	3.05e-09	59	37.288
dd_Smed_v6_81694_0_1	P61086	5e-12	88	30.682
dd_Smed_v6_8169_0_1	P30531	0	329	55.319
dd_Smed_v6_816_0_1	O60760	8.72e-15	57	36.842
dd_Smed_v6_8170_0_1	Q96NW4	4.27e-29	132	33.333
dd_Smed_v6_8171_0_1	Q9NZ63	1.21e-27	83	45.783
dd_Smed_v6_8172_0_1	Q9H6U8	4.26e-86	121	45.455
dd_Smed_v6_8174_0_1	Q0D2K0	2.63e-54	123	58.537
dd_Smed_v6_81757_0_1	Q86UP8	3.97e-09	43	58.14
dd_Smed_v6_8175_0_1	O60942	4.67e-109	104	50
dd_Smed_v6_8176_0_1	Q9BYK8	1.79e-61	60	50
dd_Smed_v6_8178_0_1	Q8N697	6.15e-54	69	37.681
dd_Smed_v6_8179_0_1	Q9Y6Y1	1.12e-39	73	53.425
dd_Smed_v6_817_0_1	P49848	4.08e-47	142	43.662
dd_Smed_v6_817_1_1	Q96PD5	2.7e-38	82	52.439
dd_Smed_v6_8180_0_1	Q9HC21	2.47e-66	83	55.422
dd_Smed_v6_8181_0_1	Q14562	0	675	76.296
dd_Smed_v6_8183_0_1	Q00535	4.23e-156	288	76.736
dd_Smed_v6_81840_0_1	Q92633	0.000858	30	40
dd_Smed_v6_8186_0_1	A7E2U8	8.54e-75	119	45.378
dd_Smed_v6_8187_0_1	Q05586	4.31e-150	201	67.164
dd_Smed_v6_81893_0_1	Q9Y5X5	1.94e-15	74	37.838
dd_Smed_v6_81897_0_1	Q96MW7	4.7e-05	43	39.535
dd_Smed_v6_818_0_1	P49411	2.39e-141	138	74.638
dd_Smed_v6_8190_0_1	P50458	4.38e-61	125	35.2
dd_Smed_v6_8191_0_1	Q13901	2.31e-08	57	40.351
dd_Smed_v6_8192_0_1	Q12980	2.43e-34	104	34.615
dd_Smed_v6_8193_0_1	Q15796	6.25e-75	162	59.877
dd_Smed_v6_8194_0_1	Q15075	0.000245	127	21.26
dd_Smed_v6_8195_0_1	P11926	6.67e-68	64	54.688
dd_Smed_v6_81963_0_1	Q53H47	0.000779	30	43.333
dd_Smed_v6_8196_0_1	O15194	1.87e-80	172	71.512
dd_Smed_v6_8198_0_1	P18074	0	554	60.83
dd_Smed_v6_8199_0_1	P23468	0	143	68.531
dd_Smed_v6_819_0_1	O95178	3.98e-05	14	92.857
dd_Smed_v6_81_0_1	P07858	1.76e-129	265	64.151
dd_Smed_v6_8200_0_1	Q9H1N7	1.09e-124	309	59.547
dd_Smed_v6_8201_0_1	Q8IVF4	0	330	56.97
dd_Smed_v6_8202_0_1	A2RUC4	1.57e-78	217	49.309
dd_Smed_v6_82036_0_1	Q16322	4.41e-09	56	44.643
dd_Smed_v6_8203_0_1	Q9HD43	1.26e-32	51	52.941
dd_Smed_v6_8204_0_1	Q8NFF5	2.91e-70	80	43.75
dd_Smed_v6_8205_0_1	Q01664	1.93e-14	36	63.889
dd_Smed_v6_8206_0_1	P39748	2.81e-148	358	61.732
dd_Smed_v6_8207_0_1	Q99766	9.64e-15	119	29.412
dd_Smed_v6_8208_0_1	P23771	8.16e-52	104	82.692
dd_Smed_v6_8209_0_1	A4FU69	1.46e-120	139	31.655
dd_Smed_v6_82108_0_1	P16157	1.89e-19	88	40.909
dd_Smed_v6_8210_0_1	Q9P2K8	8.2e-82	56	64.286
dd_Smed_v6_8211_0_1	Q969H0	1.16e-99	120	52.5
dd_Smed_v6_8212_0_1	Q96GJ1	1.52e-15	50	36
dd_Smed_v6_82130_0_1	P43686	7.9e-32	73	71.233
dd_Smed_v6_8213_0_1	Q6ZNJ1	0	335	66.567
dd_Smed_v6_82141_0_1	Q6R2W3	8.58e-08	43	48.837
dd_Smed_v6_8214_0_1	Q15526	4.76e-36	38	68.421
dd_Smed_v6_8215_0_1	Q13415	3.01e-71	87	41.379
dd_Smed_v6_8216_0_1	Q9Y242	5.05e-06	50	36
dd_Smed_v6_82177_0_1	Q53H47	4.15e-11	58	44.828
dd_Smed_v6_8217_0_1	Q99996	0.000351	77	25.974
dd_Smed_v6_8218_0_1	Q8N8A2	1.85e-06	63	39.683
dd_Smed_v6_8219_0_1	Q9BU20	3.38e-21	111	32.432
dd_Smed_v6_821_0_1	Q14554	2.27e-28	43	41.86
dd_Smed_v6_8220_0_1	Q15149	2.19e-07	61	29.508
dd_Smed_v6_8222_0_1	Q2V2M9	5.64e-160	183	48.087
dd_Smed_v6_8224_0_1	Q6IA86	3.88e-80	114	39.474
dd_Smed_v6_82253_0_1	P23396	7.22e-34	73	78.082
dd_Smed_v6_8225_0_1	Q6VN20	8.1e-23	62	32.258
dd_Smed_v6_8226_0_1	Q8ND76	2.2e-75	129	72.868
dd_Smed_v6_8228_0_1	Q12933	3.67e-23	100	40
dd_Smed_v6_8229_0_1	Q6P656	9.57e-31	72	37.5
dd_Smed_v6_822_0_1	P67936	3.09e-10	148	23.649
dd_Smed_v6_8230_0_1	Q9NU19	1.91e-122	169	58.58
dd_Smed_v6_8231_0_1	Q9NXL6	7.48e-76	122	41.803
dd_Smed_v6_8232_0_1	Q9Y312	9.91e-27	85	34.118
dd_Smed_v6_82334_0_1	Q14152	7.17e-12	58	46.552
dd_Smed_v6_82341_0_1	P35558	1.46e-13	51	37.255
dd_Smed_v6_8234_0_1	P20264	3.54e-78	158	77.848
dd_Smed_v6_8235_0_1	Q6NYC1	9.67e-05	37	37.838
dd_Smed_v6_8236_0_1	P62068	8.32e-09	41	46.341
dd_Smed_v6_82379_0_1	Q9BZA8	7.76e-08	53	45.283
dd_Smed_v6_8237_0_1	Q14692	4.55e-51	70	55.714
dd_Smed_v6_8238_0_1	Q93034	0	273	54.945
dd_Smed_v6_8239_0_1	Q9Y282	1.96e-129	255	54.118
dd_Smed_v6_823_0_1	Q92575	7.97e-12	92	25
dd_Smed_v6_8241_0_1	Q96AT1	0.000556	56	28.571
dd_Smed_v6_82447_0_1	Q8N9B4	1.56e-11	54	42.593
dd_Smed_v6_8244_0_1	P11169	1.05e-88	175	34.286
dd_Smed_v6_82454_0_1	Q14624	1.6e-41	86	76.744
dd_Smed_v6_8245_0_1	Q9Y2U5	6.15e-17	47	48.936
dd_Smed_v6_8246_0_1	Q6WRI0	1.74e-07	36	41.667
dd_Smed_v6_8249_0_1	Q9Y6J0	2.99e-69	114	36.842
dd_Smed_v6_82501_0_1	Q96KE9	0.000504	45	42.222
dd_Smed_v6_8250_0_1	P04920	4.4e-75	140	36.429
dd_Smed_v6_8251_0_1	O75663	9.7e-29	74	52.703
dd_Smed_v6_8252_0_1	P48742	1.02e-38	60	63.333
dd_Smed_v6_82535_0_1	P63096	4.62e-46	92	72.826
dd_Smed_v6_8254_0_1	Q13627	6.44e-102	166	68.675
dd_Smed_v6_8255_0_1	Q8WWN8	4.21e-31	68	47.059
dd_Smed_v6_8256_0_1	Q96H35	4.45e-13	70	40
dd_Smed_v6_8257_0_1	Q9H1D9	1.68e-07	35	51.429
dd_Smed_v6_8259_0_1	Q13976	1.08e-120	144	60.417
dd_Smed_v6_82616_0_1	P30876	1.31e-61	111	78.378
dd_Smed_v6_8261_0_1	P40855	1.82e-09	60	30
dd_Smed_v6_82620_0_1	Q5TAT6	2.12e-23	91	48.352
dd_Smed_v6_8262_0_1	P22897	2.53e-10	43	34.884
dd_Smed_v6_8263_0_1	Q5VST6	1.15e-98	242	52.066
dd_Smed_v6_82671_0_1	Q8IZ13	5.53e-31	133	41.353
dd_Smed_v6_8267_0_1	Q96P11	3.69e-37	70	52.857
dd_Smed_v6_8269_0_1	Q9HCC0	3.14e-90	197	48.223
dd_Smed_v6_8271_0_1	Q86YT6	3.06e-12	91	31.868
dd_Smed_v6_8272_0_1	Q9NVE7	1.06e-175	181	64.088
dd_Smed_v6_8275_0_1	Q56UN5	2.85e-39	176	40.909
dd_Smed_v6_82769_0_1	O95665	9.47e-13	67	37.313
dd_Smed_v6_8276_0_1	O60344	2.82e-124	211	48.815
dd_Smed_v6_82773_0_1	P25929	4.82e-09	93	30.108
dd_Smed_v6_82798_0_1	Q8N2K1	4.43e-25	85	44.706
dd_Smed_v6_8280_0_1	Q7Z3F1	3.79e-85	90	42.222
dd_Smed_v6_82821_0_1	Q8IY51	0.000841	46	34.783
dd_Smed_v6_8282_0_1	Q63HM1	3.66e-12	73	36.986
dd_Smed_v6_82834_0_1	Q96DM1	2.39e-16	66	30.303
dd_Smed_v6_82848_0_1	P12532	0.000147	36	50
dd_Smed_v6_8285_0_1	Q9GZR2	1.3e-07	73	30.137
dd_Smed_v6_82867_0_1	Q96T92	2.16e-09	40	50
dd_Smed_v6_8286_0_1	O43815	1.06e-104	137	43.796
dd_Smed_v6_82873_0_1	Q6R2W3	0.000516	38	34.211
dd_Smed_v6_82877_0_1	Q8IY51	4.64e-06	58	34.483
dd_Smed_v6_82878_0_1	Q14315	8.44e-14	70	42.857
dd_Smed_v6_8287_0_1	Q96AJ1	6.38e-100	114	67.544
dd_Smed_v6_8288_0_1	Q9NR77	1.31e-06	45	33.333
dd_Smed_v6_8289_0_1	Q9H2Y9	7.71e-72	118	41.525
dd_Smed_v6_828_0_1	Q04900	1.64e-05	43	41.86
dd_Smed_v6_82906_0_1	Q9H6R3	1.45e-22	143	34.266
dd_Smed_v6_8292_0_1	P51649	7.94e-127	170	45.882
dd_Smed_v6_8293_0_1	Q92796	2.77e-49	150	39.333
dd_Smed_v6_82948_0_1	Q86UP8	1.89e-07	65	35.385
dd_Smed_v6_8294_0_1	Q6ZTR5	1.1e-13	80	30
dd_Smed_v6_8296_0_1	Q13976	5.88e-54	116	57.759
dd_Smed_v6_82991_0_1	Q96MW7	1.05e-09	37	51.351
dd_Smed_v6_8299_0_1	Q53EV4	6.62e-67	133	50.376
dd_Smed_v6_829_0_1	Q6UXB8	4.8e-20	38	52.632
dd_Smed_v6_82_0_1	P22090	1.07e-112	260	61.538
dd_Smed_v6_8300_0_1	Q9UQ07	7.58e-07	36	50
dd_Smed_v6_83023_0_1	Q9UN76	3.62e-25	85	50.588
dd_Smed_v6_83024_0_1	Q86UP8	8.2e-15	39	48.718
dd_Smed_v6_8303_0_1	P49757	4.56e-68	91	72.527
dd_Smed_v6_8304_0_1	P46734	7.11e-10	39	46.154
dd_Smed_v6_83053_0_1	Q14568	2.83e-12	45	66.667
dd_Smed_v6_8306_0_1	Q86VS8	2.98e-80	181	30.387
dd_Smed_v6_8307_0_1	P62875	5.99e-36	67	83.582
dd_Smed_v6_8308_0_1	Q96A65	3.73e-75	135	38.519
dd_Smed_v6_8309_0_1	P53701	2.04e-30	57	64.912
dd_Smed_v6_8310_0_1	P22455	0.000146	33	33.333
dd_Smed_v6_8311_0_1	Q9NUW8	8.31e-101	117	39.316
dd_Smed_v6_83129_0_1	Q96MW7	1.43e-06	47	38.298
dd_Smed_v6_8312_0_1	O00192	1.63e-36	108	37.037
dd_Smed_v6_8313_0_1	Q9H875	2.35e-17	96	44.792
dd_Smed_v6_83145_0_1	O14718	4.09e-12	65	33.846
dd_Smed_v6_8314_0_1	Q8N1M1	3.67e-101	262	40.84
dd_Smed_v6_8315_0_1	Q9NR09	5.39e-113	175	73.143
dd_Smed_v6_8316_0_1	Q9NRP4	3.05e-16	66	48.485
dd_Smed_v6_8318_0_1	Q9Y221	7.99e-51	102	55.882
dd_Smed_v6_83190_0_1	P63261	2.02e-12	53	58.491
dd_Smed_v6_8320_0_1	Q9P2F6	4.37e-13	72	31.944
dd_Smed_v6_8321_0_1	O43760	9.65e-10	81	30.864
dd_Smed_v6_8321_1_1	O43759	4.39e-05	47	38.298
dd_Smed_v6_8322_0_1	Q6UWP7	6.22e-54	106	51.887
dd_Smed_v6_8323_0_1	Q53H54	4.34e-50	101	46.535
dd_Smed_v6_83243_0_1	P63261	1.13e-13	90	37.778
dd_Smed_v6_8326_0_1	P55212	6.88e-29	67	47.761
dd_Smed_v6_83279_0_1	O43614	6.41e-12	89	38.202
dd_Smed_v6_8328_0_1	Q8NCC3	1.11e-42	52	46.154
dd_Smed_v6_8329_0_1	Q9H1A4	1.96e-41	84	36.905
dd_Smed_v6_832_0_1	P08123	1.61e-126	115	46.957
dd_Smed_v6_83300_0_1	Q9NY65	1.23e-23	89	43.82
dd_Smed_v6_83306_0_1	Q7KZI7	1.82e-10	42	61.905
dd_Smed_v6_8330_0_1	Q9BZ19	9.71e-40	135	39.259
dd_Smed_v6_83321_0_1	Q86UP8	3.22e-15	42	57.143
dd_Smed_v6_8333_0_1	Q9ULQ1	3.35e-08	52	21.154
dd_Smed_v6_8335_0_1	Q96FL8	4.54e-61	288	33.333
dd_Smed_v6_8336_0_1	P46531	4.37e-10	50	34
dd_Smed_v6_8337_0_1	Q5TF39	2.01e-08	79	32.911
dd_Smed_v6_8338_0_1	P60891	1.76e-96	201	60.199
dd_Smed_v6_833_0_1	Q9HBG4	0	122	77.869
dd_Smed_v6_83405_0_1	Q9NQZ5	5.17e-30	66	45.455
dd_Smed_v6_8341_0_1	Q8NHU6	2.68e-06	59	35.593
dd_Smed_v6_83440_0_1	Q9UL16	1.41e-17	96	35.417
dd_Smed_v6_83443_0_1	Q99807	1.84e-05	37	43.243
dd_Smed_v6_8347_0_1	Q8TDX7	6.01e-133	240	75.417
dd_Smed_v6_83483_0_1	Q9UPZ6	2.91e-15	41	46.341
dd_Smed_v6_83489_0_1	Q86UP8	2.21e-06	54	31.481
dd_Smed_v6_8348_0_1	Q9H0K1	2.89e-100	256	55.469
dd_Smed_v6_8349_0_1	O60733	3.95e-143	286	29.021
dd_Smed_v6_834_0_1	Q5T0N5	1.2e-14	90	23.333
dd_Smed_v6_8350_0_1	Q9Y3D5	4.44e-14	58	48.276
dd_Smed_v6_83532_0_1	Q53H47	2.21e-11	45	62.222
dd_Smed_v6_8353_0_1	Q9BZL1	4.07e-39	74	85.135
dd_Smed_v6_8355_0_1	Q8WXG6	0	198	62.626
dd_Smed_v6_8356_0_1	P98160	1.39e-32	73	34.247
dd_Smed_v6_8357_0_1	O60313	0	271	58.672
dd_Smed_v6_8358_0_1	Q9UBP6	7.32e-91	185	60.541
dd_Smed_v6_835_0_1	O60749	3.55e-100	215	40
dd_Smed_v6_83607_0_1	P28335	4.95e-06	60	30
dd_Smed_v6_8360_0_1	P12270	1.2e-28	101	32.673
dd_Smed_v6_8361_0_1	Q9NQC7	7.9e-06	61	32.787
dd_Smed_v6_83623_0_1	P17987	1.8e-66	136	76.471
dd_Smed_v6_8362_0_1	Q9H977	2.35e-08	50	32
dd_Smed_v6_83637_0_1	Q96L21	3.25e-22	68	60.294
dd_Smed_v6_8364_0_1	Q9Y6E0	5.12e-21	49	48.98
dd_Smed_v6_83658_0_1	Q8N490	1.73e-14	39	38.462
dd_Smed_v6_83668_0_1	Q9UI46	2.26e-15	42	47.619
dd_Smed_v6_8367_0_1	Q712K3	7.77e-84	168	72.024
dd_Smed_v6_8368_0_1	P22083	1.39e-34	94	44.681
dd_Smed_v6_8369_0_1	O75396	1.21e-81	215	56.279
dd_Smed_v6_836_0_1	P55735	3.01e-102	122	63.934
dd_Smed_v6_83701_0_1	Q96CJ1	1.36e-08	56	30.357
dd_Smed_v6_8370_0_1	Q13163	6.88e-71	152	59.868
dd_Smed_v6_83711_0_1	P34931	1.43e-09	51	52.941
dd_Smed_v6_8371_0_1	P17612	8.25e-159	339	65.192
dd_Smed_v6_83728_0_1	P55072	1.25e-10	46	60.87
dd_Smed_v6_8372_0_1	Q6AI08	1.96e-07	71	28.169
dd_Smed_v6_83736_0_1	P62987	5.8e-20	31	70.968
dd_Smed_v6_8373_0_1	Q6UXD7	2.85e-65	207	28.986
dd_Smed_v6_83740_0_1	Q86UP8	9.97e-11	73	31.507
dd_Smed_v6_8376_0_1	P26378	1.79e-104	176	69.886
dd_Smed_v6_8378_0_1	Q96G97	1.32e-32	161	32.298
dd_Smed_v6_8382_0_1	Q7Z4N2	3.07e-17	56	37.5
dd_Smed_v6_8383_0_1	Q99797	1.14e-119	122	51.639
dd_Smed_v6_83857_0_1	Q6ZQN7	1.64e-12	70	37.143
dd_Smed_v6_8386_0_1	Q9C026	9.54e-129	226	50.885
dd_Smed_v6_8387_0_1	P20813	2.82e-62	135	40
dd_Smed_v6_83886_0_1	Q8TE73	9.79e-39	107	63.551
dd_Smed_v6_838_0_1	Q96HR9	8.97e-46	99	59.596
dd_Smed_v6_8391_0_1	P16157	3.02e-44	151	26.49
dd_Smed_v6_8392_0_1	Q8IWU9	0	338	71.598
dd_Smed_v6_83938_0_1	P60510	5.96e-08	42	47.619
dd_Smed_v6_8393_0_1	Q8NBJ7	1.87e-46	163	46.626
dd_Smed_v6_8395_0_1	Q9BRZ2	1.03e-28	42	45.238
dd_Smed_v6_8396_0_1	Q9H2S1	4.67e-45	72	33.333
dd_Smed_v6_83970_0_1	Q8IZX4	8.28e-05	33	51.515
dd_Smed_v6_83975_0_1	Q96MW7	7.96e-12	71	40.845
dd_Smed_v6_8397_0_1	O14735	2.12e-80	161	68.323
dd_Smed_v6_8398_0_1	Q86TI2	2.13e-80	208	44.712
dd_Smed_v6_8399_0_1	P49005	4.37e-52	86	37.209
dd_Smed_v6_839_0_1	Q02878	2.7e-44	98	61.224
dd_Smed_v6_83_0_1	P68371	0	277	98.917
dd_Smed_v6_8401_0_1	Q8N427	2.53e-80	165	38.182
dd_Smed_v6_8402_0_1	O15357	1.08e-47	74	41.892
dd_Smed_v6_8403_0_1	Q92485	2.71e-40	89	37.079
dd_Smed_v6_84053_0_1	P09327	8.2e-25	46	58.696
dd_Smed_v6_8406_0_1	P29120	1.93e-140	248	59.677
dd_Smed_v6_8407_0_1	Q8NBJ9	8.57e-121	119	51.261
dd_Smed_v6_8408_0_1	Q5T848	1.28e-48	108	36.111
dd_Smed_v6_840_0_1	P02461	3.35e-157	193	44.041
dd_Smed_v6_84103_0_1	Q15149	2.88e-05	41	39.024
dd_Smed_v6_84104_0_1	P01266	1.91e-09	29	44.828
dd_Smed_v6_8411_0_1	O60869	3.59e-43	110	60.909
dd_Smed_v6_8412_0_1	Q7Z6W7	3.91e-12	37	51.351
dd_Smed_v6_8413_0_1	Q02742	7.32e-36	57	54.386
dd_Smed_v6_84143_0_1	Q96MW7	8.27e-23	60	70
dd_Smed_v6_8415_0_1	Q9NQ48	9.63e-56	82	47.561
dd_Smed_v6_84169_0_1	P62805	0.000353	23	78.261
dd_Smed_v6_8416_0_1	P41214	2.13e-40	101	35.644
dd_Smed_v6_84171_0_1	Q5MAI5	1.56e-24	81	54.321
dd_Smed_v6_8417_0_1	Q8IWJ2	9.07e-08	88	23.864
dd_Smed_v6_84197_0_1	P10415	3.91e-11	54	37.037
dd_Smed_v6_8419_0_1	Q5VWG9	4.43e-15	53	47.17
dd_Smed_v6_8420_0_1	Q6UVJ0	7.68e-92	235	36.17
dd_Smed_v6_8421_0_1	P13010	5.09e-27	80	37.5
dd_Smed_v6_84222_0_1	Q8IZ13	3.75e-16	54	48.148
dd_Smed_v6_8422_0_1	Q9BTY2	3.94e-166	318	62.893
dd_Smed_v6_84239_0_1	Q5SVZ6	0.000376	60	26.667
dd_Smed_v6_8423_0_1	O15228	7.55e-86	201	47.264
dd_Smed_v6_8425_0_1	Q6QNK2	6.33e-30	56	32.143
dd_Smed_v6_8430_0_1	Q8IV36	2.32e-09	27	74.074
dd_Smed_v6_8431_0_1	P57721	6.22e-68	98	56.122
dd_Smed_v6_8433_0_1	Q8NHM5	9.52e-97	123	64.228
dd_Smed_v6_84349_0_1	Q13183	2.9e-19	87	42.529
dd_Smed_v6_8435_0_1	Q9BWU0	1.15e-59	71	54.93
dd_Smed_v6_8436_0_1	Q13017	3.3e-23	39	48.718
dd_Smed_v6_84380_0_1	Q86UP8	6.88e-09	65	38.462
dd_Smed_v6_8439_0_1	P23443	2.89e-56	112	68.75
dd_Smed_v6_8440_0_1	Q9Y315	2.88e-75	83	48.193
dd_Smed_v6_8442_0_1	O95208	2.67e-49	108	52.778
dd_Smed_v6_84435_0_1	P06576	4.58e-24	52	82.692
dd_Smed_v6_8443_0_1	Q13625	1.2e-55	177	46.893
dd_Smed_v6_8444_0_1	O43237	2.31e-79	113	50.442
dd_Smed_v6_8445_0_1	Q9BY42	2.8e-21	68	51.471
dd_Smed_v6_84469_0_1	P07996	4.9e-14	34	50
dd_Smed_v6_8446_0_1	Q9NWS8	1.6e-13	96	36.458
dd_Smed_v6_8447_0_1	Q13490	0.000275	26	46.154
dd_Smed_v6_8448_0_1	Q86VB7	1.42e-07	37	40.541
dd_Smed_v6_84492_0_1	Q96AX9	0.000524	36	36.111
dd_Smed_v6_8449_0_1	Q16584	9.63e-29	105	44.762
dd_Smed_v6_8450_0_1	Q9BYJ9	2.79e-45	83	55.422
dd_Smed_v6_84537_0_1	Q562R1	3.57e-08	47	46.809
dd_Smed_v6_8453_0_1	Q16623	1.75e-106	252	64.286
dd_Smed_v6_84541_0_1	Q17RP2	1.56e-10	45	48.889
dd_Smed_v6_84545_0_1	Q86UP8	3.08e-29	102	42.157
dd_Smed_v6_8454_0_1	Q96N64	1.97e-05	31	54.839
dd_Smed_v6_84558_0_1	P60866	1.49e-21	47	80.851
dd_Smed_v6_84559_0_1	P02749	7.07e-41	67	94.03
dd_Smed_v6_84560_0_1	Q562R1	1.27e-11	31	64.516
dd_Smed_v6_84572_0_1	Q6R2W3	7.25e-08	55	38.182
dd_Smed_v6_8457_0_1	Q58F21	6.12e-77	125	43.2
dd_Smed_v6_8458_0_1	A4D1E9	1.06e-53	128	54.688
dd_Smed_v6_8459_0_1	P35556	1.65e-28	69	42.029
dd_Smed_v6_845_0_1	Q96KJ9	2.05e-18	76	35.526
dd_Smed_v6_8460_0_1	O95394	2.04e-98	78	51.282
dd_Smed_v6_84618_0_1	Q99742	1.72e-06	46	47.826
dd_Smed_v6_8461_0_1	P49760	1.27e-162	271	70.111
dd_Smed_v6_84620_0_1	Q13393	5.03e-12	38	57.895
dd_Smed_v6_8462_0_1	P78527	9.55e-131	133	40.602
dd_Smed_v6_84634_0_1	P50750	4.22e-08	67	35.821
dd_Smed_v6_84636_0_1	Q9UKF6	3.3e-41	51	72.549
dd_Smed_v6_8463_0_1	P49796	1.87e-40	137	45.985
dd_Smed_v6_8465_0_1	Q9UMS5	2.18e-72	161	42.236
dd_Smed_v6_8466_0_1	Q8NI37	4.99e-72	239	43.096
dd_Smed_v6_84672_0_1	Q99590	5.99e-06	48	35.417
dd_Smed_v6_8467_0_1	O75140	4.67e-72	52	48.077
dd_Smed_v6_84681_0_1	Q8IZ13	1.23e-11	54	48.148
dd_Smed_v6_8468_0_1	Q2VPK5	4.68e-26	79	34.177
dd_Smed_v6_8469_0_1	Q9NP92	1.71e-08	99	27.273
dd_Smed_v6_8471_0_1	Q8NB46	1.23e-05	37	48.649
dd_Smed_v6_84722_0_1	P68133	1.09e-10	36	63.889
dd_Smed_v6_8477_0_1	Q96G46	2.46e-171	209	61.722
dd_Smed_v6_8478_0_1	Q9Y5G6	5.31e-51	90	33.333
dd_Smed_v6_847_0_1	Q99832	0	405	71.852
dd_Smed_v6_84813_0_1	P62899	2.92e-41	107	71.963
dd_Smed_v6_8481_0_1	Q8N6Q8	1.01e-33	84	39.286
dd_Smed_v6_8482_0_1	O14686	5.46e-69	112	44.643
dd_Smed_v6_84834_0_1	Q9H6R3	3.12e-51	167	41.916
dd_Smed_v6_8483_0_1	O15370	4.72e-08	59	38.983
dd_Smed_v6_8484_0_1	Q9H3P2	4.35e-07	32	34.375
dd_Smed_v6_8485_0_1	Q5T280	9.32e-59	51	66.667
dd_Smed_v6_84866_0_1	Q6R2W3	2.66e-12	67	35.821
dd_Smed_v6_8486_0_1	P43681	2.36e-61	130	43.077
dd_Smed_v6_84871_0_1	Q5CZ79	0.000114	41	31.707
dd_Smed_v6_8487_0_1	O14980	7.43e-33	97	29.897
dd_Smed_v6_8489_0_1	Q96RU3	9.17e-17	201	22.886
dd_Smed_v6_8491_0_1	Q15003	1.34e-33	37	56.757
dd_Smed_v6_8492_0_1	Q16740	7.92e-81	211	56.872
dd_Smed_v6_8493_0_1	O94759	2.97e-50	113	24.779
dd_Smed_v6_8494_0_1	Q9Y6N7	2.93e-93	124	40.323
dd_Smed_v6_8495_0_1	P41567	3.15e-36	84	65.476
dd_Smed_v6_8496_0_1	Q5TC63	1.25e-73	104	42.308
dd_Smed_v6_8497_0_1	Q6ZNA5	9.85e-15	33	51.515
dd_Smed_v6_8499_0_1	Q9BSL1	7.18e-14	61	42.623
dd_Smed_v6_849_0_1	O00217	1.36e-95	176	77.841
dd_Smed_v6_84_0_1	P63220	8.45e-27	83	62.651
dd_Smed_v6_85016_0_1	P08183	6.73e-38	61	60.656
dd_Smed_v6_8502_0_1	Q9UPY3	9.3e-100	107	46.729
dd_Smed_v6_8504_0_1	O95631	1.04e-99	139	51.799
dd_Smed_v6_8505_0_1	Q96LB9	9.08e-29	123	40.65
dd_Smed_v6_85063_0_1	P06493	3.81e-26	71	56.338
dd_Smed_v6_8507_0_1	Q8IWJ2	3.09e-27	80	33.75
dd_Smed_v6_85086_0_1	Q16566	3.16e-15	95	36.842
dd_Smed_v6_8508_0_1	Q9HCP0	9.52e-145	233	72.103
dd_Smed_v6_85092_0_1	P11217	1.59e-37	58	74.138
dd_Smed_v6_85095_0_1	O60282	3.14e-29	103	53.398
dd_Smed_v6_85099_0_1	Q15746	2.18e-06	72	30.556
dd_Smed_v6_850_0_1	Q03252	5.67e-72	255	30.588
dd_Smed_v6_8510_0_1	P29083	6e-29	186	30.108
dd_Smed_v6_8511_0_1	P78352	4.21e-96	96	43.75
dd_Smed_v6_8515_0_1	Q96GE4	4.24e-71	197	39.086
dd_Smed_v6_8516_0_1	O00391	9.11e-44	126	41.27
dd_Smed_v6_8517_0_1	Q86W50	1.59e-47	86	47.674
dd_Smed_v6_85184_0_1	Q6R2W3	6.03e-13	76	38.158
dd_Smed_v6_8518_0_1	Q9H936	4.51e-103	135	65.926
dd_Smed_v6_85199_0_1	P62191	9.34e-13	44	56.818
dd_Smed_v6_8520_0_1	P50750	2.27e-97	157	58.599
dd_Smed_v6_8521_0_1	Q9NUA8	2.48e-07	54	33.333
dd_Smed_v6_85224_0_1	P08237	1.02e-43	147	48.98
dd_Smed_v6_8522_0_1	Q9Y324	1.46e-57	142	59.155
dd_Smed_v6_8523_0_1	Q8N3I7	1.83e-135	270	61.481
dd_Smed_v6_8524_0_1	Q9Y4P8	2.27e-55	111	49.55
dd_Smed_v6_8526_0_1	Q56UN5	3.69e-30	94	43.617
dd_Smed_v6_85280_0_1	Q13643	7.71e-08	35	31.429
dd_Smed_v6_85282_0_1	Q9UEE5	1.34e-15	77	38.961
dd_Smed_v6_8529_0_1	P56277	1.9e-07	38	34.211
dd_Smed_v6_8532_0_1	Q9ULK0	7.24e-17	93	32.258
dd_Smed_v6_8533_0_1	Q9Y2I1	1.27e-41	136	34.559
dd_Smed_v6_8534_0_1	Q6PL18	1.95e-164	204	68.627
dd_Smed_v6_8535_0_1	O14678	4.22e-88	225	36.444
dd_Smed_v6_85374_0_1	Q96MW7	2.82e-05	41	34.146
dd_Smed_v6_8537_0_1	Q16649	1.28e-07	46	32.609
dd_Smed_v6_8538_0_1	Q0VF49	0.000658	94	27.66
dd_Smed_v6_853_0_1	P04843	8.11e-173	336	50
dd_Smed_v6_85401_0_1	Q99459	1.15e-08	56	42.857
dd_Smed_v6_85411_0_1	Q9NY65	1.91e-08	37	48.649
dd_Smed_v6_8542_0_1	Q2YD98	7.38e-08	88	23.864
dd_Smed_v6_8543_0_1	O60245	1.84e-54	90	33.333
dd_Smed_v6_85441_0_1	P02766	1.57e-33	64	85.938
dd_Smed_v6_8544_1_1	Q8IYS0	2.16e-21	116	37.931
dd_Smed_v6_8545_1_1	Q8N1G2	2.39e-104	126	54.762
dd_Smed_v6_8546_0_1	P60484	1.3e-69	131	44.275
dd_Smed_v6_85475_0_1	P63261	1.97e-06	34	58.824
dd_Smed_v6_8547_0_1	O95271	0	282	76.241
dd_Smed_v6_8548_0_1	Q8NFP4	1.26e-12	88	28.409
dd_Smed_v6_8549_0_1	Q9NVH2	4.74e-61	245	33.061
dd_Smed_v6_854_0_1	Q9Y2E4	0	257	60.311
dd_Smed_v6_85505_0_1	P63261	1.23e-14	64	48.438
dd_Smed_v6_85521_0_1	Q8IY51	1.56e-08	45	55.556
dd_Smed_v6_8552_0_1	Q08752	6.9e-09	47	42.553
dd_Smed_v6_85534_0_1	Q14833	9.57e-29	53	58.491
dd_Smed_v6_8553_0_1	O14770	9.1e-42	81	62.963
dd_Smed_v6_8554_0_1	Q8TD35	2.41e-11	77	42.857
dd_Smed_v6_8555_0_1	P56539	4.91e-29	105	40.952
dd_Smed_v6_85567_0_1	Q4VNC0	3.42e-14	38	68.421
dd_Smed_v6_85568_0_1	Q8TCP9	1.3e-08	85	32.941
dd_Smed_v6_85575_0_1	P07900	1.79e-05	27	55.556
dd_Smed_v6_8557_0_1	O95147	5.09e-33	123	47.967
dd_Smed_v6_8558_0_1	Q969V6	2.71e-12	41	51.22
dd_Smed_v6_855_0_1	Q96BH3	2.5e-06	44	40.909
dd_Smed_v6_85604_0_1	Q9UKI8	1.24e-25	69	60.87
dd_Smed_v6_8560_0_1	Q9H172	9.08e-53	110	42.727
dd_Smed_v6_8561_0_1	O14976	1.55e-162	131	65.649
dd_Smed_v6_85621_0_1	P37088	5.59e-05	71	29.577
dd_Smed_v6_8562_0_1	P55265	7.65e-87	73	63.014
dd_Smed_v6_85637_0_1	Q92508	2.88e-08	36	36.111
dd_Smed_v6_8564_0_1	Q9NYS0	8.4e-24	71	42.254
dd_Smed_v6_8566_0_1	Q8WWV3	1.27e-69	149	48.322
dd_Smed_v6_8568_1_1	Q8WW36	0.000201	29	44.828
dd_Smed_v6_856_0_1	P22392	6.07e-63	149	61.745
dd_Smed_v6_8570_0_1	O94761	1.63e-106	76	63.158
dd_Smed_v6_8571_0_1	P00519	6.72e-163	165	62.424
dd_Smed_v6_8572_0_1	Q53H12	1.46e-33	110	38.182
dd_Smed_v6_85759_0_1	Q5HYA8	1.21e-21	91	43.956
dd_Smed_v6_8575_0_1	P42694	4.02e-18	70	25.714
dd_Smed_v6_8576_0_1	Q6ZVD7	6.55e-25	209	28.23
dd_Smed_v6_85786_0_1	Q9Y233	6.31e-14	62	43.548
dd_Smed_v6_8578_0_1	A3KMH1	0	297	50.505
dd_Smed_v6_85792_0_1	P00747	3.34e-07	34	38.235
dd_Smed_v6_85799_0_1	Q6EKJ0	1.34e-11	75	44
dd_Smed_v6_8579_0_1	Q8NC67	4.41e-13	33	48.485
dd_Smed_v6_8580_0_1	Q8NCL4	1.38e-116	134	57.463
dd_Smed_v6_85816_0_1	Q9NY65	3.67e-16	87	39.08
dd_Smed_v6_85819_0_1	P10809	4.36e-20	67	55.224
dd_Smed_v6_8581_0_1	O60271	3.84e-75	186	44.086
dd_Smed_v6_8582_0_1	P20592	5.35e-22	63	50.794
dd_Smed_v6_8583_0_1	Q6ZRR7	0.000832	77	35.065
dd_Smed_v6_8584_0_1	Q9Y4U1	1.36e-32	64	39.062
dd_Smed_v6_85851_0_1	Q8IY51	8.63e-27	108	43.519
dd_Smed_v6_8585_0_1	P23511	5.56e-27	58	81.034
dd_Smed_v6_8586_0_1	O94851	7.33e-159	201	62.189
dd_Smed_v6_85871_0_1	Q9P1Z9	3.45e-09	80	28.75
dd_Smed_v6_85873_0_1	Q53H47	1.06e-05	23	56.522
dd_Smed_v6_8587_0_1	Q0JRZ9	1.13e-59	123	32.52
dd_Smed_v6_85886_0_1	Q9NS87	2.92e-46	134	60.448
dd_Smed_v6_8589_0_1	O00408	0	307	58.306
dd_Smed_v6_8591_0_1	Q9UBM7	1.94e-51	200	37
dd_Smed_v6_85929_0_1	Q4G0X9	3.39e-31	171	36.257
dd_Smed_v6_8592_0_1	Q07812	3.08e-05	50	36
dd_Smed_v6_8593_0_1	O14828	5.55e-51	133	48.12
dd_Smed_v6_85942_0_1	Q53H47	4.75e-13	46	34.783
dd_Smed_v6_8594_0_1	Q12955	6.98e-25	103	35.922
dd_Smed_v6_8595_0_1	Q9HCR9	0	285	46.316
dd_Smed_v6_85969_0_1	O95232	6.51e-17	34	100
dd_Smed_v6_8596_0_1	Q16654	1.74e-97	181	40.331
dd_Smed_v6_85977_0_1	A0PJY2	1.67e-50	87	82.759
dd_Smed_v6_8597_0_1	Q68DH5	1.2e-120	180	42.778
dd_Smed_v6_859_0_1	P04040	0	353	73.088
dd_Smed_v6_85_0_1	Q6HA08	3.15e-11	68	41.176
dd_Smed_v6_8600_0_1	P51589	2.82e-55	133	42.105
dd_Smed_v6_8601_0_1	Q9P0U4	9.1e-44	64	43.75
dd_Smed_v6_86021_0_1	P07437	1.46e-48	128	50.781
dd_Smed_v6_8602_0_1	Q9Y6D5	8.51e-06	119	21.008
dd_Smed_v6_86032_0_1	Q6R2W3	2.98e-07	48	45.833
dd_Smed_v6_86038_0_1	Q6NT04	5.67e-09	68	36.765
dd_Smed_v6_86040_0_1	P0CF97	1.08e-10	63	44.444
dd_Smed_v6_86042_0_1	Q9UPR5	2.25e-14	39	51.282
dd_Smed_v6_8604_0_1	Q12830	1.35e-38	94	39.362
dd_Smed_v6_86056_0_1	P63261	6.48e-13	32	56.25
dd_Smed_v6_8605_0_1	Q9ULF5	1.19e-58	90	60
dd_Smed_v6_8606_0_1	Q96KN3	1.19e-71	104	54.808
dd_Smed_v6_86070_0_1	Q96DM1	3.4e-08	86	26.744
dd_Smed_v6_86088_0_1	P53990	6.04e-14	72	43.056
dd_Smed_v6_860_0_1	Q86V81	3.71e-26	82	54.878
dd_Smed_v6_8610_0_1	Q3SY17	4.15e-54	81	54.321
dd_Smed_v6_8613_0_1	Q92793	0	221	65.158
dd_Smed_v6_8614_0_1	P50613	1.23e-88	99	54.545
dd_Smed_v6_8617_0_1	Q86W56	1.49e-95	120	44.167
dd_Smed_v6_86180_0_1	O60290	1.17e-06	49	28.571
dd_Smed_v6_86187_0_1	B2RD01	2.72e-08	74	35.135
dd_Smed_v6_8618_0_1	Q6ZRS2	0	334	74.85
dd_Smed_v6_8619_0_1	O94813	3.33e-11	48	31.25
dd_Smed_v6_8621_0_1	P60953	1.65e-46	103	56.311
dd_Smed_v6_8622_0_1	Q5T8I9	6.07e-07	26	42.308
dd_Smed_v6_8624_0_1	O14974	1.38e-70	189	40.212
dd_Smed_v6_8625_0_1	P53701	1.24e-30	59	69.492
dd_Smed_v6_8626_0_1	Q06609	1.16e-143	252	88.095
dd_Smed_v6_86271_0_1	Q8IVF4	2.05e-18	79	48.101
dd_Smed_v6_8627_0_1	Q5RHP9	3.56e-49	110	40.909
dd_Smed_v6_8629_0_1	Q7L1T6	9.23e-25	38	50
dd_Smed_v6_8630_0_1	Q71DI3	6.23e-84	136	99.265
dd_Smed_v6_8632_0_1	Q9NPH0	0.000878	50	36
dd_Smed_v6_8633_0_1	Q8N1B4	0	281	51.601
dd_Smed_v6_8634_0_1	P08865	1.82e-21	67	58.209
dd_Smed_v6_8635_0_1	Q9NWV4	1.58e-47	155	43.871
dd_Smed_v6_8636_0_1	O14734	4.39e-08	83	31.325
dd_Smed_v6_863_0_1	P40939	0	382	55.759
dd_Smed_v6_8640_0_1	Q96HJ3	9.82e-11	53	45.283
dd_Smed_v6_86413_0_1	Q8WXI3	0.000103	73	31.507
dd_Smed_v6_86418_0_1	P09471	5.74e-22	71	60.563
dd_Smed_v6_8641_0_1	Q15303	4.21e-99	192	42.188
dd_Smed_v6_8642_0_1	Q12967	8.59e-26	64	32.812
dd_Smed_v6_86430_0_1	Q9UJ78	2.56e-07	43	44.186
dd_Smed_v6_8643_0_1	P34981	1.57e-05	69	28.986
dd_Smed_v6_86440_0_1	O15427	8.27e-12	116	30.172
dd_Smed_v6_8644_0_1	Q10570	0	218	48.624
dd_Smed_v6_86454_0_1	Q53H47	6.77e-11	42	64.286
dd_Smed_v6_8645_0_1	Q8NBZ7	3.35e-126	274	64.964
dd_Smed_v6_8646_0_1	P49792	5.35e-09	89	24.719
dd_Smed_v6_8647_0_1	Q8N9T8	2.88e-12	58	50
dd_Smed_v6_8648_0_1	O15539	9.48e-44	137	51.095
dd_Smed_v6_864_0_1	P84077	4.64e-105	180	87.778
dd_Smed_v6_86506_0_1	Q53H47	1.93e-12	72	43.056
dd_Smed_v6_8650_0_1	Q96H78	1.33e-53	139	42.446
dd_Smed_v6_8651_0_1	Q16620	5.04e-36	91	34.066
dd_Smed_v6_8652_0_1	P30825	9.53e-77	188	34.574
dd_Smed_v6_86535_0_1	Q86UP8	5.41e-30	139	42.446
dd_Smed_v6_86541_0_1	Q9NR81	1.83e-20	108	36.111
dd_Smed_v6_8654_0_1	Q8NC69	3.62e-23	55	54.545
dd_Smed_v6_8655_0_1	Q9HCB6	1.86e-30	69	50.725
dd_Smed_v6_8657_0_1	Q9H9L7	6.38e-11	94	29.787
dd_Smed_v6_8658_0_1	Q9P2X3	1.61e-42	56	55.357
dd_Smed_v6_8659_0_1	O14828	1.02e-35	92	36.957
dd_Smed_v6_865_0_1	Q9NZF1	1.76e-12	43	37.209
dd_Smed_v6_8660_0_1	Q8ND82	3.98e-20	41	41.463
dd_Smed_v6_86616_0_1	P14416	5.3e-08	54	33.333
dd_Smed_v6_8661_0_1	P42694	1.17e-26	51	39.216
dd_Smed_v6_8662_0_1	P48553	3.2e-31	104	31.731
dd_Smed_v6_8663_0_1	Q6P996	1.66e-81	199	39.698
dd_Smed_v6_8664_0_1	Q13206	1.48e-59	79	48.101
dd_Smed_v6_86657_0_1	Q9HCI6	4.94e-14	59	49.153
dd_Smed_v6_8665_0_1	Q9BZG8	5.59e-99	109	57.798
dd_Smed_v6_8666_0_1	Q9BZ95	1.72e-10	61	24.59
dd_Smed_v6_8668_0_1	P22570	8.71e-49	48	60.417
dd_Smed_v6_8669_0_1	Q9BTV7	5.51e-37	117	52.137
dd_Smed_v6_866_0_1	Q8WZ42	1.31e-26	75	38.667
dd_Smed_v6_8673_0_1	P20807	2.34e-166	84	66.667
dd_Smed_v6_8674_0_1	Q4G0N4	2.12e-53	89	43.82
dd_Smed_v6_8675_0_1	Q9H2K2	1.31e-37	102	39.216
dd_Smed_v6_8676_0_1	O75127	9.71e-09	84	25
dd_Smed_v6_86776_0_1	Q05519	5.85e-25	71	84.507
dd_Smed_v6_8677_0_1	Q9UGJ0	7.27e-68	106	46.226
dd_Smed_v6_8678_0_1	Q86X10	1.66e-146	73	52.055
dd_Smed_v6_86793_0_1	P68104	1.62e-38	71	87.324
dd_Smed_v6_867_0_1	Q15907	4.61e-102	176	87.5
dd_Smed_v6_8680_0_1	Q96BK5	1.13e-07	47	46.809
dd_Smed_v6_86830_0_1	P07203	3.65e-07	39	46.154
dd_Smed_v6_8683_0_1	Q6YBV0	1.13e-23	68	35.294
dd_Smed_v6_8684_0_1	Q8WVM0	4.68e-55	136	41.912
dd_Smed_v6_8685_0_1	Q9BVM4	7.34e-05	31	41.935
dd_Smed_v6_8686_0_1	O75445	1.52e-08	84	25
dd_Smed_v6_8687_0_1	Q96MS3	5.38e-16	45	44.444
dd_Smed_v6_86886_0_1	Q9ULK0	0.000298	66	27.273
dd_Smed_v6_8688_0_1	O14744	3.97e-139	153	50.327
dd_Smed_v6_8689_0_1	Q8N5C6	2.65e-127	218	44.037
dd_Smed_v6_868_0_1	P52655	1.9e-30	64	56.25
dd_Smed_v6_8690_0_1	Q6PJG9	0.000274	29	37.931
dd_Smed_v6_86910_0_1	Q96FJ2	0.000113	31	38.71
dd_Smed_v6_86916_0_1	P62266	4.03e-67	117	83.761
dd_Smed_v6_8691_0_1	Q9H4P4	0.000122	63	25.397
dd_Smed_v6_86924_0_1	P46781	3.71e-92	165	83.03
dd_Smed_v6_8692_0_1	Q8TD19	1.99e-129	120	36.667
dd_Smed_v6_8693_0_1	Q9Y5P6	6.17e-80	96	59.375
dd_Smed_v6_86969_0_1	A6NMT0	9.46e-15	45	68.889
dd_Smed_v6_86976_0_1	P20290	1.25e-22	71	47.887
dd_Smed_v6_8697_1_1	Q13114	1.45e-06	42	35.714
dd_Smed_v6_8698_0_1	Q9BVK2	1.14e-106	103	52.427
dd_Smed_v6_869_0_1	P19971	2.01e-95	254	47.244
dd_Smed_v6_87008_0_1	P35998	8.9e-92	169	78.698
dd_Smed_v6_8701_0_1	Q5GLZ8	0	264	51.136
dd_Smed_v6_8702_1_1	O75475	1.74e-15	36	52.778
dd_Smed_v6_8703_0_1	P49641	0	250	56.4
dd_Smed_v6_8706_0_1	A0AVI4	2.78e-55	75	42.667
dd_Smed_v6_87088_0_1	Q8IUK5	1.71e-11	63	34.921
dd_Smed_v6_8708_0_1	Q7Z6B7	3.8e-81	200	25.5
dd_Smed_v6_87095_0_1	P86452	2.26e-06	64	29.688
dd_Smed_v6_8709_0_1	Q8NHY3	9.73e-50	76	60.526
dd_Smed_v6_870_0_1	Q5T1M5	7.89e-51	226	26.549
dd_Smed_v6_87107_0_1	P62280	4.46e-42	94	71.277
dd_Smed_v6_8710_0_1	P49902	3.92e-148	214	56.075
dd_Smed_v6_87113_0_1	Q9H7F0	1.51e-34	55	69.091
dd_Smed_v6_8711_0_1	Q9NVF9	1.53e-50	103	45.631
dd_Smed_v6_87148_0_1	Q9NY65	1.48e-13	34	55.882
dd_Smed_v6_87161_0_1	A6NKG5	1.07e-05	54	37.037
dd_Smed_v6_8716_1_1	Q9H6P5	5.25e-37	61	62.295
dd_Smed_v6_8718_0_1	O75077	1.12e-45	90	45.556
dd_Smed_v6_8720_0_1	A6NHJ4	5.12e-14	47	51.064
dd_Smed_v6_8721_0_1	Q5VTH9	2.32e-129	157	58.599
dd_Smed_v6_8722_0_1	Q9Y3M2	3.59e-10	51	33.333
dd_Smed_v6_8723_0_1	P49760	4.01e-151	171	66.082
dd_Smed_v6_8724_0_1	Q147X3	1.72e-55	81	74.074
dd_Smed_v6_8725_0_1	Q6ZVS7	7.23e-14	56	42.857
dd_Smed_v6_8727_0_1	Q9Y345	2.71e-129	133	50.376
dd_Smed_v6_8728_0_1	P48058	7.65e-10	101	19.802
dd_Smed_v6_87290_0_1	Q96JB1	3.66e-43	97	70.103
dd_Smed_v6_872_0_1	Q99757	5.3e-26	97	45.361
dd_Smed_v6_8730_0_1	Q92997	1.9e-148	125	76.8
dd_Smed_v6_8731_0_1	Q9H7L9	0.000677	20	65
dd_Smed_v6_8732_0_1	P35250	1.25e-147	272	71.691
dd_Smed_v6_8734_0_1	A8MZA4	0.000342	96	23.958
dd_Smed_v6_87355_0_1	Q8WZ60	8.22e-13	130	26.154
dd_Smed_v6_8735_0_1	Q8TEA7	6.03e-86	110	47.273
dd_Smed_v6_87363_0_1	P26927	2.6e-08	40	45
dd_Smed_v6_87366_0_1	O75132	4.78e-10	55	50.909
dd_Smed_v6_8736_0_1	Q8IYB7	2.64e-57	146	47.945
dd_Smed_v6_8737_0_1	Q9GZL7	8.84e-20	69	31.884
dd_Smed_v6_87382_0_1	Q9H305	2.39e-10	66	48.485
dd_Smed_v6_8738_0_1	Q13253	7.55e-11	47	34.043
dd_Smed_v6_87398_0_1	O95140	1.74e-26	68	61.765
dd_Smed_v6_873_0_1	Q93088	3.04e-176	285	61.404
dd_Smed_v6_8740_0_1	P42685	2.13e-67	81	49.383
dd_Smed_v6_8741_0_1	Q8N6R0	3.47e-21	49	44.898
dd_Smed_v6_8743_0_1	P00390	3.39e-158	312	59.295
dd_Smed_v6_8744_0_1	O95359	1.99e-42	175	44
dd_Smed_v6_8746_0_1	P09093	6.34e-17	57	35.088
dd_Smed_v6_87472_0_1	Q8IY51	0.000203	35	34.286
dd_Smed_v6_8750_0_1	Q969S9	1.86e-102	149	60.403
dd_Smed_v6_8751_0_1	P46663	3.61e-07	78	32.051
dd_Smed_v6_8752_0_1	Q86VV4	1.53e-14	69	34.783
dd_Smed_v6_8753_0_1	P41208	3.41e-21	67	49.254
dd_Smed_v6_8754_0_1	Q13535	7.98e-135	246	50.813
dd_Smed_v6_87554_0_1	Q14651	7.79e-09	49	46.939
dd_Smed_v6_8755_0_1	P35236	6.84e-67	112	52.679
dd_Smed_v6_8756_0_1	Q8WW32	2.1e-05	46	23.913
dd_Smed_v6_8759_0_1	Q6KC79	4.64e-137	170	47.059
dd_Smed_v6_8760_0_1	Q96MT7	0	337	56.38
dd_Smed_v6_8761_0_1	Q96MC2	6.13e-142	348	46.839
dd_Smed_v6_8762_0_1	Q9P2E3	2.11e-21	53	28.302
dd_Smed_v6_87632_0_1	Q96JS3	0.000113	30	53.333
dd_Smed_v6_87638_0_1	Q86UP8	2.28e-06	47	42.553
dd_Smed_v6_8766_0_1	Q8TDX5	9.29e-120	264	55.303
dd_Smed_v6_87674_0_1	Q01668	9.84e-10	49	51.02
dd_Smed_v6_8767_0_1	Q9UBQ7	8.99e-82	125	63.2
dd_Smed_v6_8768_0_1	Q96CQ1	2.42e-79	87	60.92
dd_Smed_v6_876_0_1	Q99805	0	326	69.325
dd_Smed_v6_87708_0_1	Q53H47	5.61e-08	52	32.692
dd_Smed_v6_8771_0_1	Q9NQG7	0.000345	41	43.902
dd_Smed_v6_87725_0_1	Q9BQE3	3.38e-27	75	58.667
dd_Smed_v6_8774_0_1	Q96D31	1.28e-37	41	51.22
dd_Smed_v6_8775_0_1	Q9BV10	1.56e-64	143	38.462
dd_Smed_v6_8776_0_1	Q9H091	1.47e-15	34	50
dd_Smed_v6_8779_0_1	Q92824	0	180	66.111
dd_Smed_v6_877_0_1	P56539	8.79e-25	116	34.483
dd_Smed_v6_8780_0_1	O43684	4.64e-110	154	65.584
dd_Smed_v6_8781_0_1	Q9NS00	2.96e-09	43	46.512
dd_Smed_v6_8782_0_1	Q9Y4G8	1.16e-13	50	34
dd_Smed_v6_8784_0_1	Q99759	8.49e-10	38	44.737
dd_Smed_v6_8785_0_1	Q8NB59	8.56e-28	99	31.313
dd_Smed_v6_87874_0_1	Q8IVF4	2.6e-11	34	38.235
dd_Smed_v6_87875_0_1	Q2VWA4	1.98e-17	46	67.391
dd_Smed_v6_8787_0_1	P49796	4.27e-43	124	54.839
dd_Smed_v6_8789_0_1	Q4V328	1.83e-14	115	29.565
dd_Smed_v6_878_0_1	O95197	1.24e-13	108	27.778
dd_Smed_v6_87905_0_1	Q8IVF4	9.99e-30	41	75.61
dd_Smed_v6_87913_0_1	P12277	2.62e-10	60	36.667
dd_Smed_v6_8791_0_1	Q86XI6	4.71e-11	56	28.571
dd_Smed_v6_8792_0_1	Q9Y3B9	6.1e-12	62	48.387
dd_Smed_v6_87944_0_1	P15104	7.75e-27	79	54.43
dd_Smed_v6_87955_0_1	Q6EKJ0	8.82e-06	49	32.653
dd_Smed_v6_8796_0_1	P10276	1.72e-30	90	53.333
dd_Smed_v6_8797_0_1	Q5VTT2	6.24e-15	42	52.381
dd_Smed_v6_8798_0_1	Q8N4P2	0	363	71.901
dd_Smed_v6_8799_0_1	Q9ULU4	1.13e-57	91	39.56
dd_Smed_v6_879_0_1	Q99880	3.71e-50	92	89.13
dd_Smed_v6_8800_0_1	Q14849	4.59e-36	108	40.741
dd_Smed_v6_88011_0_1	P33176	1.14e-19	68	50
dd_Smed_v6_88020_0_1	P0DP91	6.57e-15	59	47.458
dd_Smed_v6_8803_0_1	Q8WYA0	0	342	48.538
dd_Smed_v6_8803_1_1	Q8WYA0	1.52e-14	46	60.87
dd_Smed_v6_8805_0_1	A4D1U4	3.04e-61	68	51.471
dd_Smed_v6_8806_0_1	E7EVH7	1.6e-157	289	77.509
dd_Smed_v6_8807_0_1	Q96MD7	7.77e-37	109	49.541
dd_Smed_v6_88089_0_1	P49146	8.27e-18	93	40.86
dd_Smed_v6_880_0_1	Q8NFU3	1.16e-07	29	48.276
dd_Smed_v6_88146_0_1	Q9Y4A0	8.47e-09	53	39.623
dd_Smed_v6_88147_0_1	Q13114	0.000449	23	43.478
dd_Smed_v6_8814_0_1	Q9NVM4	8.07e-50	98	46.939
dd_Smed_v6_8815_0_1	Q2WGN9	0.001	68	30.882
dd_Smed_v6_8816_0_1	Q13003	2.63e-155	313	56.55
dd_Smed_v6_8819_0_1	O43463	8.45e-68	60	68.333
dd_Smed_v6_881_0_1	P04075	1.56e-09	43	65.116
dd_Smed_v6_88204_0_1	Q9P0M9	4.51e-05	54	35.185
dd_Smed_v6_8820_0_1	P61371	2.48e-91	119	58.824
dd_Smed_v6_88242_0_1	P38919	3.45e-30	82	64.634
dd_Smed_v6_8824_0_1	O75899	6.14e-10	87	31.034
dd_Smed_v6_88252_0_1	Q9H0F5	3.48e-06	53	30.189
dd_Smed_v6_8826_0_1	Q96FX7	4.3e-66	137	48.905
dd_Smed_v6_8827_0_1	Q8WVT3	1.15e-47	53	50.943
dd_Smed_v6_8829_0_1	P52209	0	481	65.073
dd_Smed_v6_8832_0_1	Q8N474	1.26e-29	66	46.97
dd_Smed_v6_8833_0_1	P10646	6.36e-22	51	45.098
dd_Smed_v6_8836_0_1	Q9ULK4	9.51e-38	113	27.434
dd_Smed_v6_8838_0_1	O43283	3.19e-67	266	41.729
dd_Smed_v6_8841_0_1	P0CG47	5.66e-33	148	32.432
dd_Smed_v6_8843_0_1	Q13075	8.98e-07	40	37.5
dd_Smed_v6_88441_0_1	P42766	3e-09	56	48.214
dd_Smed_v6_8844_0_1	Q9Y2D2	4e-106	207	59.42
dd_Smed_v6_88451_0_1	Q96BD0	1.24e-19	105	43.81
dd_Smed_v6_88452_0_1	P13637	6.57e-26	70	60
dd_Smed_v6_8845_0_1	Q6VAB6	3.84e-21	95	32.632
dd_Smed_v6_88494_0_1	Q4KMQ2	1.02e-29	106	46.226
dd_Smed_v6_884_0_1	P20592	4.02e-20	119	34.454
dd_Smed_v6_88505_0_1	Q13748	0.000258	31	58.065
dd_Smed_v6_8851_0_1	Q8IZ21	1.35e-24	91	49.451
dd_Smed_v6_88537_0_1	Q9BZB8	5.37e-14	51	58.824
dd_Smed_v6_8855_0_1	O75356	2.39e-77	107	50.467
dd_Smed_v6_8856_0_1	O60512	1.84e-45	163	39.264
dd_Smed_v6_88584_0_1	P62847	1.41e-21	41	97.561
dd_Smed_v6_88589_0_1	P63261	7.18e-10	38	57.895
dd_Smed_v6_8858_0_1	Q9UEG4	5.61e-20	84	39.286
dd_Smed_v6_885_0_1	O15488	9.04e-46	71	50.704
dd_Smed_v6_8860_0_1	Q9ULI4	1.2e-22	77	37.662
dd_Smed_v6_8861_0_1	O43559	4.24e-09	55	38.182
dd_Smed_v6_88621_0_1	Q96MW7	1.05e-09	43	53.488
dd_Smed_v6_88623_0_1	P46781	2.61e-05	49	42.857
dd_Smed_v6_8862_0_1	Q96IL0	8.42e-08	39	41.026
dd_Smed_v6_8864_0_1	Q9Y4K0	1.83e-05	64	32.812
dd_Smed_v6_8867_0_1	Q9H987	9.65e-14	62	41.935
dd_Smed_v6_8868_0_1	Q86VX9	5.68e-70	175	37.143
dd_Smed_v6_8869_0_1	Q96T37	7.25e-45	120	42.5
dd_Smed_v6_886_0_1	P10646	6.23e-14	56	42.857
dd_Smed_v6_8871_0_1	Q9UL36	6.19e-85	83	48.193
dd_Smed_v6_8872_0_1	Q9NPI1	1.16e-12	69	44.928
dd_Smed_v6_88739_0_1	P55289	5.32e-12	54	48.148
dd_Smed_v6_8873_0_1	Q86YQ8	2.26e-139	174	55.172
dd_Smed_v6_88746_0_1	P08173	2.75e-28	118	38.983
dd_Smed_v6_8874_0_1	Q6P4F2	6.59e-57	131	64.885
dd_Smed_v6_8875_0_1	Q7Z3H4	4.9e-11	48	43.75
dd_Smed_v6_8876_0_1	Q9NP50	3.89e-10	59	44.068
dd_Smed_v6_8877_0_1	O76081	4.56e-55	159	57.862
dd_Smed_v6_887_0_1	P14678	3.83e-27	48	70.833
dd_Smed_v6_88832_0_1	Q8N139	3.2e-07	73	31.507
dd_Smed_v6_88844_0_1	P35579	0.000297	75	24
dd_Smed_v6_8884_0_1	Q5T2E6	5.82e-114	214	49.533
dd_Smed_v6_88858_0_1	Q8IVF4	2.1e-06	54	37.037
dd_Smed_v6_8885_0_1	Q9P1P5	7.17e-05	28	42.857
dd_Smed_v6_8886_0_1	Q9UKW6	1.03e-05	56	28.571
dd_Smed_v6_88877_0_1	Q96P66	1.02e-10	104	29.808
dd_Smed_v6_8887_0_1	Q9Y375	9.29e-38	186	36.022
dd_Smed_v6_88882_0_1	Q9UFH2	9.92e-30	73	64.384
dd_Smed_v6_8889_0_1	Q8NE35	1.66e-170	264	88.636
dd_Smed_v6_8890_0_1	Q86U90	7.08e-48	158	45.57
dd_Smed_v6_8891_0_1	Q9UJA2	5.17e-41	189	39.683
dd_Smed_v6_88923_0_1	P30307	4.71e-10	33	45.455
dd_Smed_v6_88934_0_1	Q6R2W3	1.41e-07	57	40.351
dd_Smed_v6_8893_0_1	Q5VYX0	7.44e-15	29	44.828
dd_Smed_v6_8895_0_1	Q96CX2	8.31e-33	51	64.706
dd_Smed_v6_88963_0_1	P61803	0.000215	55	45.455
dd_Smed_v6_8897_0_1	Q70CQ3	3.63e-10	37	37.838
dd_Smed_v6_8899_0_1	Q13698	0	280	60
dd_Smed_v6_89004_0_1	Q53H47	0.000194	38	36.842
dd_Smed_v6_8900_0_1	Q8NAN2	2.97e-41	218	36.239
dd_Smed_v6_89018_0_1	P36578	1.22e-45	98	72.449
dd_Smed_v6_8902_0_1	Q96DH6	8.57e-71	84	63.095
dd_Smed_v6_8903_0_1	A8MYP8	1.46e-37	96	43.75
dd_Smed_v6_8904_0_1	Q8N344	3.15e-07	24	45.833
dd_Smed_v6_89053_0_1	A6NKG5	1.18e-05	61	34.426
dd_Smed_v6_8905_0_1	Q5BJE1	8.49e-20	179	24.581
dd_Smed_v6_89063_0_1	Q17RP2	1.18e-05	49	30.612
dd_Smed_v6_8906_0_1	Q9NPB0	1.62e-11	40	50
dd_Smed_v6_8907_0_1	Q9NRA2	3.44e-71	164	35.366
dd_Smed_v6_8909_0_1	Q96C24	3.18e-28	90	32.222
dd_Smed_v6_8910_0_1	Q969S0	1.09e-30	131	28.244
dd_Smed_v6_8911_0_1	A0A0B4J2A0	2.56e-68	135	40.741
dd_Smed_v6_8912_0_1	Q9Y3A0	6.54e-65	221	43.891
dd_Smed_v6_89130_0_1	P17980	4.16e-39	92	67.391
dd_Smed_v6_8914_0_1	Q9BR61	1.25e-24	89	33.708
dd_Smed_v6_8915_0_1	Q15386	1.54e-92	128	38.281
dd_Smed_v6_89161_0_1	Q9NY65	3.84e-19	59	57.627
dd_Smed_v6_8916_0_1	Q9UID3	3.85e-136	230	44.348
dd_Smed_v6_8917_0_1	Q0VFZ6	3.55e-37	260	29.615
dd_Smed_v6_8918_0_1	P42898	0	294	56.803
dd_Smed_v6_8919_0_1	Q13111	6.89e-14	52	50
dd_Smed_v6_891_0_1	Q99417	3.61e-16	59	50.847
dd_Smed_v6_8921_0_1	Q8IVU9	1.31e-06	65	32.308
dd_Smed_v6_89227_0_1	Q9QC07	5.72e-06	77	29.87
dd_Smed_v6_8922_0_1	Q3MII6	1.09e-92	83	50.602
dd_Smed_v6_89230_0_1	Q562R1	1.7e-19	65	55.385
dd_Smed_v6_89243_0_1	Q96RD0	0.000276	48	31.25
dd_Smed_v6_8926_0_1	Q7Z3S7	6.09e-62	91	46.154
dd_Smed_v6_89277_0_1	P24928	2.98e-27	70	65.714
dd_Smed_v6_8927_0_1	O75334	1.14e-20	87	43.678
dd_Smed_v6_8928_0_1	Q16514	3.26e-17	85	36.471
dd_Smed_v6_8931_0_1	Q92598	6.15e-120	182	47.802
dd_Smed_v6_8932_0_1	Q2TBE0	3.76e-32	72	48.611
dd_Smed_v6_8933_0_1	Q13114	2.39e-52	136	51.471
dd_Smed_v6_8936_0_1	A6H8Y1	2.92e-06	57	38.596
dd_Smed_v6_89376_0_1	Q96L12	6.26e-10	58	41.379
dd_Smed_v6_89378_0_1	O95476	0.000127	31	48.387
dd_Smed_v6_8939_0_1	Q9Y3C5	2.65e-21	46	52.174
dd_Smed_v6_893_0_1	Q10567	0	405	80
dd_Smed_v6_89417_0_1	Q9HCI6	1.09e-23	58	68.966
dd_Smed_v6_8942_0_1	P10696	2.21e-94	100	47
dd_Smed_v6_8943_0_1	P26006	3.89e-21	38	52.632
dd_Smed_v6_8944_0_1	Q56UN5	2.92e-38	96	37.5
dd_Smed_v6_8945_0_1	Q5SVS4	3.6e-56	92	44.565
dd_Smed_v6_89461_0_1	P20849	6.24e-23	82	51.22
dd_Smed_v6_89469_0_1	Q9NYC9	2.23e-34	89	78.652
dd_Smed_v6_8946_0_1	Q5T011	3.48e-19	40	40
dd_Smed_v6_8947_0_1	Q03113	1.9e-61	84	52.381
dd_Smed_v6_89484_0_1	Q9NY65	5.56e-20	81	46.914
dd_Smed_v6_89488_0_1	Q8N4G2	2.61e-33	158	34.177
dd_Smed_v6_8949_0_1	P37088	3.32e-10	35	40
dd_Smed_v6_894_0_1	P68106	1.62e-42	109	61.468
dd_Smed_v6_89507_0_1	Q53H47	2.01e-18	66	56.061
dd_Smed_v6_8950_0_1	Q9Y3E5	2.4e-25	93	48.387
dd_Smed_v6_89519_0_1	Q96MW7	3.01e-23	107	42.056
dd_Smed_v6_89532_0_1	O95271	9.63e-12	42	61.905
dd_Smed_v6_8953_0_1	P39687	4.73e-37	62	50
dd_Smed_v6_8956_0_1	P35670	0	208	42.788
dd_Smed_v6_8957_0_1	P63261	7.11e-81	136	96.324
dd_Smed_v6_8958_0_1	Q86Z20	9.08e-08	60	35
dd_Smed_v6_89592_0_1	P62140	1.69e-47	88	81.818
dd_Smed_v6_8959_0_1	Q9UHG0	0.000413	83	27.711
dd_Smed_v6_895_0_1	Q96I82	2.42e-05	21	61.905
dd_Smed_v6_8960_0_1	P83916	6.26e-37	67	55.224
dd_Smed_v6_89619_0_1	P14635	1.41e-10	76	35.526
dd_Smed_v6_89622_0_1	Q13114	3.25e-06	45	40
dd_Smed_v6_8962_0_1	O15264	6.61e-54	69	55.072
dd_Smed_v6_8963_0_1	Q96M60	2.72e-26	89	32.584
dd_Smed_v6_89652_0_1	Q9NP08	2.02e-05	28	60.714
dd_Smed_v6_89668_0_1	P55087	6.69e-06	51	33.333
dd_Smed_v6_89676_0_1	Q96FJ2	6.9e-08	38	42.105
dd_Smed_v6_8967_0_1	Q8NCU4	2.42e-19	123	25.203
dd_Smed_v6_89681_0_1	P13639	3.42e-19	56	42.857
dd_Smed_v6_896_0_1	P15104	1.08e-170	343	65.598
dd_Smed_v6_89703_0_1	Q92766	2.19e-09	37	51.351
dd_Smed_v6_8970_0_1	Q9UJ78	0.000208	39	43.59
dd_Smed_v6_8971_0_1	Q9BWH6	2.47e-07	44	47.727
dd_Smed_v6_8973_0_1	P08922	1.09e-58	123	52.846
dd_Smed_v6_8975_0_1	P57058	2.19e-13	45	28.889
dd_Smed_v6_89763_0_1	Q8N8A2	4.31e-08	50	50
dd_Smed_v6_8977_0_1	Q9P0W8	0.000287	41	39.024
dd_Smed_v6_89781_0_1	Q8IZ13	6.83e-08	46	36.957
dd_Smed_v6_897_0_1	P31040	0	342	83.333
dd_Smed_v6_8981_0_1	Q8TBZ3	1.56e-23	59	47.458
dd_Smed_v6_8982_0_1	P27037	2.3e-31	52	51.923
dd_Smed_v6_8983_0_1	Q16348	5.68e-38	59	47.458
dd_Smed_v6_89846_0_1	P00747	4.4e-12	34	52.941
dd_Smed_v6_8984_0_1	Q96M86	5.04e-45	89	40.449
dd_Smed_v6_89856_0_1	Q9Y2V3	2.2e-24	48	87.5
dd_Smed_v6_8986_0_1	Q6XUX3	7.06e-31	72	48.611
dd_Smed_v6_89876_0_1	Q9NV96	1.46e-07	58	37.931
dd_Smed_v6_8987_0_1	Q96AA3	1.75e-74	115	44.348
dd_Smed_v6_8989_0_1	Q99496	5.59e-46	124	66.935
dd_Smed_v6_898_0_1	Q96FJ2	7.79e-50	90	85.556
dd_Smed_v6_8990_0_1	Q6PJF5	3.05e-105	157	52.229
dd_Smed_v6_8991_0_1	Q8TEB9	1.15e-28	78	38.462
dd_Smed_v6_8992_0_1	Q9BQ52	9.12e-42	61	62.295
dd_Smed_v6_8994_0_1	Q8TBB1	3.57e-83	119	43.697
dd_Smed_v6_8995_0_1	Q9Y6X3	4.86e-113	170	45.294
dd_Smed_v6_89967_0_1	O76090	2.26e-09	68	36.765
dd_Smed_v6_8996_0_1	Q14204	0	602	75.083
dd_Smed_v6_8998_0_1	O43148	2.36e-67	69	56.522
dd_Smed_v6_899_0_1	P50440	1.96e-110	134	50.746
dd_Smed_v6_89_0_1	P10599	1.23e-18	91	48.352
dd_Smed_v6_9000_0_1	Q13615	2.47e-94	95	53.684
dd_Smed_v6_9002_0_1	Q96EY8	4.62e-36	67	47.761
dd_Smed_v6_9003_0_1	Q9NWM3	1.78e-11	42	52.381
dd_Smed_v6_90043_0_1	Q9NY65	2.03e-07	65	41.538
dd_Smed_v6_90047_0_1	P62910	2.23e-20	71	53.521
dd_Smed_v6_9005_0_1	Q06265	4.17e-29	55	38.182
dd_Smed_v6_9006_0_1	P06213	4.5e-102	116	58.621
dd_Smed_v6_9008_0_1	Q9NS23	7.44e-09	44	52.273
dd_Smed_v6_9009_0_1	Q8TD57	0	367	61.58
dd_Smed_v6_900_0_1	O00541	2.22e-75	202	41.584
dd_Smed_v6_9010_0_1	O60831	2.28e-14	49	48.98
dd_Smed_v6_90119_0_1	Q96MW7	1.7e-11	53	52.83
dd_Smed_v6_90124_0_1	P11217	2.79e-25	62	64.516
dd_Smed_v6_9013_0_1	P80303	1.42e-62	141	46.099
dd_Smed_v6_90147_0_1	Q53H47	2.35e-10	56	41.071
dd_Smed_v6_90164_0_1	Q9UPY8	1.43e-15	60	46.667
dd_Smed_v6_9016_0_1	Q9UJA9	1.64e-65	80	43.75
dd_Smed_v6_9018_0_1	Q9BQI7	4.4e-76	159	55.975
dd_Smed_v6_9019_0_1	Q96AQ8	8.38e-14	61	36.066
dd_Smed_v6_9021_0_1	Q8NH76	8.08e-07	67	31.343
dd_Smed_v6_9022_0_1	Q96DN5	1.17e-150	279	52.33
dd_Smed_v6_90233_0_1	P61803	5.55e-09	29	75.862
dd_Smed_v6_9023_0_1	Q149M9	5.37e-10	125	24.8
dd_Smed_v6_90256_0_1	Q9NY65	2.07e-17	25	72
dd_Smed_v6_9026_0_1	Q8N5U6	1.65e-07	59	32.203
dd_Smed_v6_9027_0_1	A6NFN9	3.09e-35	149	39.597
dd_Smed_v6_9028_0_1	P57789	2.39e-32	130	37.692
dd_Smed_v6_9029_0_1	Q9H741	4.77e-25	60	46.667
dd_Smed_v6_90302_0_1	P62913	1.71e-34	51	88.235
dd_Smed_v6_9030_0_1	P39060	3.47e-14	58	31.034
dd_Smed_v6_9031_0_1	Q8TBZ6	6.85e-43	106	47.17
dd_Smed_v6_90332_0_1	Q96J92	2.27e-21	93	45.161
dd_Smed_v6_9033_0_1	P52757	3.97e-94	135	49.63
dd_Smed_v6_9035_0_1	P19623	1.14e-93	255	52.157
dd_Smed_v6_9036_0_1	Q5JR98	3.11e-15	87	34.483
dd_Smed_v6_9037_0_1	Q08209	0	332	84.94
dd_Smed_v6_90386_0_1	Q14031	1.41e-22	62	43.548
dd_Smed_v6_90388_0_1	Q08623	5.43e-08	66	33.333
dd_Smed_v6_9038_0_1	Q92851	1.51e-18	119	30.252
dd_Smed_v6_9039_0_1	Q13976	3.29e-78	191	63.874
dd_Smed_v6_903_0_1	P50990	0	545	53.028
dd_Smed_v6_90401_0_1	Q9P202	6.82e-19	86	47.674
dd_Smed_v6_90408_0_1	Q86UP8	8.79e-22	55	41.818
dd_Smed_v6_9040_0_1	Q8IUF1	1.25e-80	157	57.962
dd_Smed_v6_9041_0_1	Q8TDX7	7.18e-132	242	73.14
dd_Smed_v6_9044_0_1	P54619	2.53e-12	58	51.724
dd_Smed_v6_9046_0_1	Q5T3F8	1.15e-106	129	48.837
dd_Smed_v6_90479_0_1	Q53H47	0.000314	65	33.846
dd_Smed_v6_9047_0_1	Q08209	1.33e-57	124	69.355
dd_Smed_v6_9048_0_1	Q96F81	2.66e-14	57	26.316
dd_Smed_v6_9049_0_1	O60840	0	146	52.055
dd_Smed_v6_904_0_1	Q99595	5.3e-29	102	54.902
dd_Smed_v6_90509_0_1	Q5SZQ8	5.18e-15	55	58.182
dd_Smed_v6_9050_0_1	P35711	1.81e-48	102	66.667
dd_Smed_v6_9051_0_1	Q7RTY1	5.82e-11	108	25
dd_Smed_v6_9052_0_1	P54619	1.29e-16	71	43.662
dd_Smed_v6_9053_0_1	P12755	6.82e-33	86	43.023
dd_Smed_v6_9054_0_1	Q8N4G2	7e-27	121	29.752
dd_Smed_v6_9055_0_1	Q15477	4.56e-169	142	50.704
dd_Smed_v6_90565_0_1	Q8N2Q7	3.92e-26	74	55.405
dd_Smed_v6_9056_0_1	Q5TDP6	1.71e-14	43	39.535
dd_Smed_v6_9057_0_1	Q96EY1	1.25e-06	32	56.25
dd_Smed_v6_9058_0_1	Q13177	3.8e-34	105	33.333
dd_Smed_v6_90594_0_1	Q17RP2	6.46e-06	37	40.541
dd_Smed_v6_90599_0_1	Q96DM1	8.76e-05	37	43.243
dd_Smed_v6_9059_0_1	O95602	0	171	48.538
dd_Smed_v6_9059_1_1	O95602	1.58e-18	95	41.053
dd_Smed_v6_905_0_1	P24539	1.59e-28	100	34
dd_Smed_v6_90615_0_1	Q9HCI6	2.65e-14	46	52.174
dd_Smed_v6_9061_0_1	P31274	2.09e-20	63	60.317
dd_Smed_v6_9062_0_1	Q8TEA8	6.23e-47	94	56.383
dd_Smed_v6_9064_0_1	Q7Z2T5	5.72e-74	145	48.966
dd_Smed_v6_9065_0_1	O14965	2.79e-94	267	49.438
dd_Smed_v6_90668_0_1	P63261	7.05e-40	93	67.742
dd_Smed_v6_90669_0_1	Q49AG3	4.19e-36	65	58.462
dd_Smed_v6_9067_0_1	Q8NCW5	3.35e-82	172	61.047
dd_Smed_v6_906_0_1	Q7KZF4	0	140	57.143
dd_Smed_v6_90709_0_1	P10828	3.11e-15	73	41.096
dd_Smed_v6_9072_0_1	O60930	3.42e-16	49	42.857
dd_Smed_v6_90747_0_1	P62906	1.56e-26	65	66.154
dd_Smed_v6_9074_0_1	Q8WUU5	7.66e-18	79	34.177
dd_Smed_v6_9075_0_1	P43405	6.47e-120	226	56.195
dd_Smed_v6_9076_0_1	Q5TDP6	4.42e-38	48	52.083
dd_Smed_v6_90773_0_1	Q96DH6	5.83e-15	64	48.438
dd_Smed_v6_90777_0_1	Q9H6R3	5.41e-30	148	36.486
dd_Smed_v6_9077_0_1	Q9H9V9	9.11e-54	66	50
dd_Smed_v6_907_0_1	P31153	0	382	74.084
dd_Smed_v6_9080_0_1	Q9NVS2	7.91e-06	53	39.623
dd_Smed_v6_9081_0_1	A6NDV4	4.04e-13	95	16.842
dd_Smed_v6_9082_0_1	P11172	1.23e-112	134	52.239
dd_Smed_v6_9083_0_1	Q6P1N9	7.19e-70	77	57.143
dd_Smed_v6_90849_0_1	P63261	9.54e-09	36	47.222
dd_Smed_v6_90857_0_1	Q9BQE3	9.7e-19	74	48.649
dd_Smed_v6_90862_0_1	Q8TE73	6.55e-50	120	60
dd_Smed_v6_90879_0_1	P81274	2.53e-13	37	56.757
dd_Smed_v6_9087_0_1	Q9BYB4	1.71e-07	44	50
dd_Smed_v6_9089_0_1	Q9BT17	7.13e-44	88	40.909
dd_Smed_v6_908_0_1	P35813	8.41e-121	231	55.844
dd_Smed_v6_9090_0_1	Q14839	0	169	63.905
dd_Smed_v6_9091_0_1	O60291	2.41e-30	75	48
dd_Smed_v6_9092_0_1	Q14CX7	3.88e-39	132	45.455
dd_Smed_v6_90933_0_1	P63261	2.17e-24	66	53.03
dd_Smed_v6_90946_0_1	Q6PEY2	1.07e-22	72	58.333
dd_Smed_v6_9094_0_1	P19440	1.11e-19	99	38.384
dd_Smed_v6_90952_0_1	P30876	2.04e-66	131	75.573
dd_Smed_v6_90953_0_1	Q9Y5X5	6.27e-17	73	36.986
dd_Smed_v6_90965_0_1	Q53H47	1.99e-05	52	34.615
dd_Smed_v6_90976_0_1	Q71U36	4.85e-18	35	71.429
dd_Smed_v6_90982_0_1	Q8TE73	1.77e-26	117	42.735
dd_Smed_v6_9098_0_1	Q8NG66	6.65e-86	239	49.372
dd_Smed_v6_90_0_1	P60709	5.36e-25	45	97.778
dd_Smed_v6_9100_0_1	Q8TAA9	8.24e-55	105	54.286
dd_Smed_v6_9101_0_1	Q8TAP6	3.46e-89	84	48.81
dd_Smed_v6_9103_0_1	Q9C005	6.05e-20	71	50.704
dd_Smed_v6_91063_0_1	P63261	1.56e-12	31	54.839
dd_Smed_v6_9106_0_1	Q6V0I7	5.69e-50	59	47.458
dd_Smed_v6_91074_0_1	P62191	3.13e-59	95	85.263
dd_Smed_v6_9107_0_1	O95045	1.82e-50	162	41.358
dd_Smed_v6_9109_0_1	P21128	1.21e-31	38	60.526
dd_Smed_v6_9110_0_1	Q9P2H3	0	691	49.059
dd_Smed_v6_9111_0_1	P41217	0.000724	37	43.243
dd_Smed_v6_91125_0_1	O15488	4.22e-20	62	46.774
dd_Smed_v6_9114_0_1	P16157	1.15e-29	137	29.927
dd_Smed_v6_9115_0_1	Q8N3P4	9.1e-124	112	46.429
dd_Smed_v6_9117_0_1	Q86UN6	1.5e-11	78	39.744
dd_Smed_v6_9118_0_1	P08243	7.65e-139	195	62.051
dd_Smed_v6_9119_0_1	Q8N8E3	2.24e-62	192	27.604
dd_Smed_v6_911_0_1	P17612	1.42e-169	337	70.92
dd_Smed_v6_9120_0_1	A6NFQ2	4.61e-15	94	30.851
dd_Smed_v6_9120_1_1	A0A1B0GVM2	2.8e-20	92	34.783
dd_Smed_v6_91211_0_1	P98160	1.76e-07	38	52.632
dd_Smed_v6_9121_0_1	P31321	7.89e-37	73	84.932
dd_Smed_v6_91228_0_1	Q9H5I5	3.01e-09	61	49.18
dd_Smed_v6_9122_0_1	P17612	3.14e-75	172	60.465
dd_Smed_v6_9123_0_1	P49116	9.47e-43	76	65.789
dd_Smed_v6_91249_0_1	A0A1B0GUX0	1.23e-11	58	44.828
dd_Smed_v6_9125_0_1	Q8TCG2	2.06e-102	159	55.346
dd_Smed_v6_9128_0_1	Q7L0X0	8.46e-11	84	27.381
dd_Smed_v6_91295_0_1	Q6R2W3	0.000263	24	41.667
dd_Smed_v6_9129_0_1	Q9BWW4	2.72e-45	92	75
dd_Smed_v6_912_0_1	Q4G0F5	6.72e-121	199	67.839
dd_Smed_v6_91302_0_1	Q9BYX7	4.84e-15	42	59.524
dd_Smed_v6_91303_0_1	P32239	1.1e-11	57	45.614
dd_Smed_v6_9130_0_1	Q6UX40	3.2e-10	53	35.849
dd_Smed_v6_91326_0_1	P21918	0.000673	33	39.394
dd_Smed_v6_9132_0_1	Q13472	1.46e-174	254	50.787
dd_Smed_v6_9133_0_1	Q9Y6P5	3.35e-71	148	37.838
dd_Smed_v6_9135_0_1	A6NGC4	2.85e-07	92	26.087
dd_Smed_v6_91363_0_1	Q8TE73	3.66e-40	79	84.81
dd_Smed_v6_91367_0_1	Q9H6R3	1.67e-23	99	40.404
dd_Smed_v6_9136_0_1	Q8NCM8	0	566	58.127
dd_Smed_v6_9137_0_1	Q9H6T3	1.05e-36	124	41.935
dd_Smed_v6_9138_0_1	Q8N1B3	6.94e-08	65	35.385
dd_Smed_v6_913_0_1	P63000	1.63e-78	132	71.97
dd_Smed_v6_9140_0_1	Q9NQB0	4.64e-49	81	81.481
dd_Smed_v6_9142_0_1	Q9NVP1	1.59e-68	132	38.636
dd_Smed_v6_91436_0_1	Q8NA54	6.9e-08	34	61.765
dd_Smed_v6_9144_0_1	Q8NHX9	1.78e-45	59	47.458
dd_Smed_v6_9145_0_1	Q9HAU4	1.47e-124	150	40.667
dd_Smed_v6_9146_0_1	Q13490	0.000548	25	44
dd_Smed_v6_9148_0_1	Q9UFW8	7.33e-11	50	40
dd_Smed_v6_91490_0_1	Q9P1Y6	7.35e-05	44	36.364
dd_Smed_v6_9149_0_1	Q8IYS0	3.48e-37	174	28.161
dd_Smed_v6_9150_0_1	Q9NRW1	3.84e-31	117	41.88
dd_Smed_v6_91512_0_1	Q49AG3	1.11e-06	48	43.75
dd_Smed_v6_9153_0_1	Q16288	1.27e-09	56	44.643
dd_Smed_v6_91547_0_1	Q9P0K7	0.00043	67	29.851
dd_Smed_v6_9156_0_1	Q15075	4.71e-07	92	23.913
dd_Smed_v6_91571_0_1	P19022	3.94e-05	28	50
dd_Smed_v6_91582_0_1	Q96DT5	4.54e-24	87	62.069
dd_Smed_v6_91586_0_1	P63261	3.66e-11	35	60
dd_Smed_v6_9158_0_1	Q8NA56	1.59e-66	187	31.551
dd_Smed_v6_9159_0_1	Q9ULC8	2.33e-50	175	47.429
dd_Smed_v6_915_0_1	P28799	8.87e-65	53	45.283
dd_Smed_v6_9160_0_1	Q8WZ79	5.79e-34	42	42.857
dd_Smed_v6_9161_0_1	Q9H4Z3	4.55e-129	138	64.493
dd_Smed_v6_9162_0_1	Q9H6R4	1.23e-10	47	46.809
dd_Smed_v6_9163_0_1	Q96HA8	1.65e-08	53	33.962
dd_Smed_v6_9164_0_1	Q8NB59	1.25e-47	109	52.294
dd_Smed_v6_91651_0_1	Q96GW7	0.000331	38	23.684
dd_Smed_v6_9165_0_1	P32519	3.56e-13	38	36.842
dd_Smed_v6_91663_0_1	P62753	2.13e-25	104	48.077
dd_Smed_v6_9166_0_1	Q99571	3.88e-82	66	57.576
dd_Smed_v6_9167_0_1	Q96KR4	6.66e-80	95	43.158
dd_Smed_v6_9168_0_1	P09884	0	84	66.667
dd_Smed_v6_916_0_1	P16930	1.7e-170	207	61.836
dd_Smed_v6_9171_0_1	P27540	3.92e-131	149	77.852
dd_Smed_v6_91726_0_1	Q96B97	9.68e-09	39	61.538
dd_Smed_v6_9172_0_1	Q15637	4.6e-72	121	38.843
dd_Smed_v6_9173_0_1	Q99685	1.45e-23	146	23.288
dd_Smed_v6_91763_0_1	Q6R2W3	2.81e-13	49	59.184
dd_Smed_v6_91792_0_1	P23368	1.16e-21	54	51.852
dd_Smed_v6_9179_0_1	Q8TAK5	1.56e-13	60	38.333
dd_Smed_v6_9180_0_1	P33240	7.26e-55	66	78.788
dd_Smed_v6_91811_0_1	Q7KZI7	1.16e-25	68	69.118
dd_Smed_v6_9181_0_1	P14555	5.46e-09	49	32.653
dd_Smed_v6_9182_0_1	Q9UGB7	2.02e-99	259	51.737
dd_Smed_v6_9183_0_1	P27487	1.79e-68	74	47.297
dd_Smed_v6_91849_0_1	Q3ZCM7	1.03e-20	66	54.545
dd_Smed_v6_9184_0_1	Q76MJ5	2.44e-39	35	48.571
dd_Smed_v6_9185_0_1	Q8TB73	0.000437	64	29.688
dd_Smed_v6_9186_0_1	O15105	0.000148	29	58.621
dd_Smed_v6_9187_0_1	Q8IWG1	0	229	45.852
dd_Smed_v6_9189_0_1	P51449	1.29e-30	86	45.349
dd_Smed_v6_91904_0_1	Q6J4K2	1.83e-10	60	40
dd_Smed_v6_9191_0_1	Q14562	4.39e-148	210	46.667
dd_Smed_v6_9192_0_1	Q96S65	5.71e-13	34	47.059
dd_Smed_v6_91944_0_1	Q10472	5.58e-21	56	66.071
dd_Smed_v6_9195_0_1	Q5T089	3.75e-71	194	44.845
dd_Smed_v6_91982_0_1	Q96DM1	1.55e-07	49	42.857
dd_Smed_v6_9198_0_1	Q8WU67	6.69e-99	262	45.42
dd_Smed_v6_9199_0_1	Q562R1	3e-17	115	29.565
dd_Smed_v6_919_0_1	Q13813	0	1036	57.143
dd_Smed_v6_91_0_1	Q9Y493	8.81e-19	58	36.207
dd_Smed_v6_92004_0_1	Q86VE9	1.37e-06	45	37.778
dd_Smed_v6_9200_0_1	P22897	3.94e-23	64	32.812
dd_Smed_v6_92018_0_1	Q8TCP9	0.00021	55	34.545
dd_Smed_v6_9202_0_1	M0R2C6	4.77e-62	123	48.78
dd_Smed_v6_9203_0_1	Q86Y56	1.71e-105	220	35
dd_Smed_v6_9205_0_1	Q4ADV7	3.39e-134	169	61.538
dd_Smed_v6_9207_0_1	Q8N1F7	9.91e-72	119	52.941
dd_Smed_v6_9208_0_1	Q92887	0	514	49.027
dd_Smed_v6_920_0_1	P50440	3.99e-113	134	54.478
dd_Smed_v6_9210_0_1	Q8N9N7	1.23e-51	105	58.095
dd_Smed_v6_9211_0_1	Q15650	1.62e-87	125	51.2
dd_Smed_v6_92138_0_1	Q8WZ73	1.11e-08	52	38.462
dd_Smed_v6_9213_0_1	Q15633	2.4e-08	42	42.857
dd_Smed_v6_92149_0_1	P63261	7.73e-07	19	68.421
dd_Smed_v6_9216_0_1	A8MW92	1.75e-07	29	48.276
dd_Smed_v6_9218_0_1	Q92485	8.36e-10	89	30.337
dd_Smed_v6_9219_0_1	Q32MH5	8.16e-72	79	53.165
dd_Smed_v6_921_0_1	Q9UHB6	5.04e-20	65	53.846
dd_Smed_v6_92207_0_1	Q9P215	6.17e-05	46	39.13
dd_Smed_v6_9220_0_1	P00747	5.25e-25	42	45.238
dd_Smed_v6_9224_0_1	P50607	1.58e-21	42	50
dd_Smed_v6_9226_0_1	Q9NP71	5.27e-58	164	36.585
dd_Smed_v6_92273_0_1	P68366	2.54e-32	135	42.963
dd_Smed_v6_92279_0_1	Q49AG3	3.65e-15	80	43.75
dd_Smed_v6_9227_0_1	Q8NA54	5.46e-139	305	47.213
dd_Smed_v6_92288_0_1	Q9UIK5	0.000217	35	45.714
dd_Smed_v6_92293_0_1	O60282	4.45e-22	87	50.575
dd_Smed_v6_922_0_1	Q6ZRS2	3.17e-12	69	39.13
dd_Smed_v6_922_1_1	Q9Y3B1	1.85e-25	45	51.111
dd_Smed_v6_9230_0_1	A2A2Y4	1.18e-23	153	28.758
dd_Smed_v6_9232_0_1	Q10469	1.96e-89	184	43.478
dd_Smed_v6_92353_0_1	O43294	6.1e-11	52	34.615
dd_Smed_v6_92368_0_1	Q9HCI6	3.67e-16	38	60.526
dd_Smed_v6_9236_0_1	P29074	9.32e-176	129	55.814
dd_Smed_v6_9237_0_1	Q96J92	2.05e-47	108	40.741
dd_Smed_v6_92391_0_1	P35558	4.12e-33	68	75
dd_Smed_v6_92393_0_1	Q96MW7	1.03e-12	44	63.636
dd_Smed_v6_9239_0_1	Q9Y2G5	2.88e-70	112	45.536
dd_Smed_v6_92406_0_1	P63261	5.08e-28	53	64.151
dd_Smed_v6_9240_0_1	Q9NVM6	1.35e-06	72	30.556
dd_Smed_v6_92414_0_1	Q5SVZ6	6.88e-05	62	33.871
dd_Smed_v6_9243_0_1	Q7RTY1	7.16e-07	64	23.438
dd_Smed_v6_92440_0_1	Q6R2W3	2.37e-10	44	50
dd_Smed_v6_9244_0_1	Q86X27	9.96e-55	101	39.604
dd_Smed_v6_9245_0_1	Q9UK80	6.25e-20	48	35.417
dd_Smed_v6_92469_0_1	O00370	5.9e-42	65	93.846
dd_Smed_v6_9246_0_1	A0A1W2PRB8	1.61e-10	64	32.812
dd_Smed_v6_92493_0_1	Q8TEY7	8.97e-06	35	42.857
dd_Smed_v6_924_0_1	Q6UWM5	3.29e-24	43	37.209
dd_Smed_v6_92500_0_1	Q8TCP9	1.56e-12	39	61.538
dd_Smed_v6_92515_0_1	Q9NY65	9.06e-30	93	52.688
dd_Smed_v6_9251_0_1	Q9UBK7	1.03e-85	130	71.538
dd_Smed_v6_9252_0_1	Q16539	3.02e-97	258	49.612
dd_Smed_v6_9254_0_1	Q5T1H1	3.72e-13	54	31.481
dd_Smed_v6_92553_0_1	Q8IVF4	2.72e-21	68	76.471
dd_Smed_v6_9259_0_1	A6NCS4	3.83e-07	25	88
dd_Smed_v6_925_0_1	P21912	4.36e-130	133	78.195
dd_Smed_v6_92600_0_1	Q92890	3.27e-07	33	54.545
dd_Smed_v6_92653_0_1	Q8N4E7	6.76e-05	56	35.714
dd_Smed_v6_9266_0_1	Q99759	1.52e-66	77	66.234
dd_Smed_v6_9267_0_1	Q08289	9.36e-159	210	78.095
dd_Smed_v6_9270_0_1	P43166	3.89e-26	71	39.437
dd_Smed_v6_92717_0_1	P68133	4.43e-09	45	60
dd_Smed_v6_9272_0_1	P06213	3.18e-128	116	62.069
dd_Smed_v6_92738_0_1	P42025	9.45e-12	29	68.966
dd_Smed_v6_9273_0_1	Q05215	2.63e-35	85	63.529
dd_Smed_v6_92759_0_1	Q8IY51	0.000187	59	27.119
dd_Smed_v6_9275_0_1	O95140	3.39e-24	86	33.721
dd_Smed_v6_9276_0_1	Q07343	1.32e-144	309	58.9
dd_Smed_v6_9277_0_1	Q495M3	1.58e-06	75	30.667
dd_Smed_v6_9278_0_1	Q8N3C0	4.64e-27	51	52.941
dd_Smed_v6_9279_0_1	Q5TB80	9.21e-41	69	34.783
dd_Smed_v6_927_1_1	Q14254	3.95e-157	230	70
dd_Smed_v6_9282_0_1	Q03181	6.25e-42	94	32.979
dd_Smed_v6_9283_0_1	Q9HCL0	8.23e-51	103	30.097
dd_Smed_v6_9284_0_1	Q6ZSS7	4.46e-08	89	31.461
dd_Smed_v6_92855_0_1	A6NMT0	5.03e-07	22	86.364
dd_Smed_v6_92865_0_1	Q86UP8	3.69e-06	54	38.889
dd_Smed_v6_9287_0_1	Q6ZSZ6	3.54e-07	35	40
dd_Smed_v6_9288_0_1	O94759	8.26e-74	68	35.294
dd_Smed_v6_9289_0_1	Q8TB37	1.59e-74	133	56.391
dd_Smed_v6_928_0_1	P83916	3.45e-49	67	76.119
dd_Smed_v6_9290_0_1	P48507	9.36e-17	112	27.679
dd_Smed_v6_9291_0_1	Q7Z7A3	7.6e-85	113	50.442
dd_Smed_v6_9293_0_1	Q9Y6I4	0.000191	32	46.875
dd_Smed_v6_92952_0_1	Q9Y566	0.000343	42	40.476
dd_Smed_v6_9297_0_1	Q6UB98	9.92e-48	190	35.789
dd_Smed_v6_9298_0_1	P49023	2.97e-74	143	46.853
dd_Smed_v6_929_0_1	P09327	3.43e-43	102	43.137
dd_Smed_v6_92_0_1	P46781	3.38e-97	170	87.059
dd_Smed_v6_9300_0_1	Q8WXG6	0	182	52.747
dd_Smed_v6_9301_0_1	Q6Q759	7.8e-90	72	45.833
dd_Smed_v6_9302_0_1	Q16514	3.02e-09	63	36.508
dd_Smed_v6_93031_0_1	P09471	2.18e-13	49	57.143
dd_Smed_v6_9304_0_1	Q15257	2.23e-69	144	51.389
dd_Smed_v6_9305_0_1	Q96SW2	9.29e-59	98	51.02
dd_Smed_v6_93061_0_1	Q53H47	3.23e-09	48	47.917
dd_Smed_v6_9306_0_1	Q8WWB5	1.66e-14	95	35.789
dd_Smed_v6_9308_0_1	O15066	1.13e-141	162	82.099
dd_Smed_v6_930_0_1	O75822	2.42e-07	43	39.535
dd_Smed_v6_9310_0_1	Q8N157	4.24e-17	78	46.154
dd_Smed_v6_93131_0_1	O14965	6.71e-06	35	42.857
dd_Smed_v6_93135_0_1	Q9BWT3	0.000346	55	38.182
dd_Smed_v6_9313_0_1	Q2M329	5.7e-44	203	40.887
dd_Smed_v6_93145_0_1	Q53H47	9.96e-09	45	22.222
dd_Smed_v6_9316_0_1	Q15751	3.92e-150	218	39.908
dd_Smed_v6_9317_0_1	A0A0B4J293	4.07e-27	37	48.649
dd_Smed_v6_9318_0_1	Q12933	2.59e-14	59	47.458
dd_Smed_v6_9319_0_1	Q9C0C9	1.26e-68	106	55.66
dd_Smed_v6_9321_0_1	Q8N7M0	3.72e-40	128	50
dd_Smed_v6_93224_0_1	Q8N4N8	2.21e-14	74	43.243
dd_Smed_v6_93226_0_1	Q9H1X1	8.91e-17	71	43.662
dd_Smed_v6_9323_0_1	Q8TCT0	2.85e-96	107	54.206
dd_Smed_v6_9324_0_1	Q15147	0	241	70.124
dd_Smed_v6_9327_0_1	Q9Y450	1.26e-105	186	59.677
dd_Smed_v6_9328_0_1	Q8ND07	6.44e-99	434	40.323
dd_Smed_v6_9329_0_1	P53667	4.11e-66	159	41.509
dd_Smed_v6_932_0_1	P49448	0	420	70.714
dd_Smed_v6_9330_0_1	O94988	6.08e-57	92	42.391
dd_Smed_v6_9331_0_1	Q9HC36	2.97e-31	85	49.412
dd_Smed_v6_9332_0_1	Q9Y3D8	1.75e-54	155	50.323
dd_Smed_v6_9333_0_1	Q9Y584	9.06e-20	46	60.87
dd_Smed_v6_9334_0_1	O75880	4.88e-62	166	51.807
dd_Smed_v6_9335_0_1	Q96FB5	8.35e-11	38	39.474
dd_Smed_v6_93365_0_1	Q53H47	1.77e-09	58	39.655
dd_Smed_v6_9336_0_1	Q9UGC7	5.71e-58	121	46.281
dd_Smed_v6_93390_0_1	Q8TE73	4.01e-31	84	64.286
dd_Smed_v6_93404_0_1	Q9BQA5	1.68e-14	50	36
dd_Smed_v6_9342_0_1	A2VEC9	4.25e-120	126	46.032
dd_Smed_v6_9343_0_1	Q09472	0	194	61.34
dd_Smed_v6_9344_0_1	Q96CN7	4.7e-41	83	42.169
dd_Smed_v6_9347_0_1	P08238	5.8e-07	30	60
dd_Smed_v6_9348_0_1	Q9BXI6	4.87e-55	214	44.86
dd_Smed_v6_93498_0_1	Q8TE54	9.94e-19	82	46.341
dd_Smed_v6_934_0_1	O15258	5.05e-48	87	55.172
dd_Smed_v6_93504_0_1	Q53H47	5.9e-06	47	40.426
dd_Smed_v6_9353_0_1	Q5MAI5	1.39e-139	258	68.992
dd_Smed_v6_9355_0_1	Q8IYS0	2.54e-51	115	40.87
dd_Smed_v6_9357_0_1	Q92887	0	452	51.106
dd_Smed_v6_93583_0_1	Q9UPR5	4.31e-14	64	46.875
dd_Smed_v6_9358_0_1	Q9UKA2	1.88e-95	129	43.411
dd_Smed_v6_9359_0_1	Q9P0J7	6.52e-42	66	53.03
dd_Smed_v6_935_0_1	P0C7P0	4.77e-11	26	57.692
dd_Smed_v6_9360_0_1	Q14683	0	512	45.898
dd_Smed_v6_9361_0_1	Q5U623	1.01e-05	41	43.902
dd_Smed_v6_9362_0_1	Q96M69	4.44e-81	114	38.596
dd_Smed_v6_9363_0_1	Q502W6	1.59e-147	227	50.661
dd_Smed_v6_93649_0_1	Q99884	2.08e-15	79	32.911
dd_Smed_v6_9365_0_1	Q86YF9	2.13e-23	85	36.471
dd_Smed_v6_9366_0_1	Q8WV99	1.82e-39	44	56.818
dd_Smed_v6_9367_0_1	Q8NC60	3.49e-24	57	50.877
dd_Smed_v6_93697_0_1	P60709	3.81e-19	44	54.545
dd_Smed_v6_936_0_1	Q14444	3.35e-11	80	37.5
dd_Smed_v6_93725_0_1	P08238	4.43e-31	49	79.592
dd_Smed_v6_9372_0_1	Q6VMQ6	1.33e-10	43	65.116
dd_Smed_v6_9373_0_1	Q86WI0	8.7e-14	39	33.333
dd_Smed_v6_9374_0_1	Q9Y463	2.88e-127	175	68.571
dd_Smed_v6_93754_0_1	P62140	1.49e-21	57	63.158
dd_Smed_v6_9378_0_1	Q9H4L7	2.18e-118	166	44.578
dd_Smed_v6_9379_0_1	Q56UN5	3.31e-25	86	34.884
dd_Smed_v6_9381_0_1	P47211	3.98e-26	24	58.333
dd_Smed_v6_93826_0_1	Q96DM1	0.000813	30	43.333
dd_Smed_v6_9382_0_1	Q8IWF6	2.7e-150	212	49.057
dd_Smed_v6_9383_0_1	Q9BXT4	0.000235	46	36.957
dd_Smed_v6_9384_0_1	Q7L0Y3	1.97e-14	60	31.667
dd_Smed_v6_9385_0_1	P56524	2.34e-130	149	67.114
dd_Smed_v6_9386_0_1	A2RU49	1.45e-05	62	27.419
dd_Smed_v6_9387_0_1	Q9UBV2	2.89e-05	55	38.182
dd_Smed_v6_9389_0_1	Q9UGL1	1.42e-07	35	42.857
dd_Smed_v6_938_0_1	Q9Y5M8	3.08e-39	135	40.741
dd_Smed_v6_9391_0_1	P42357	8.18e-14	75	61.333
dd_Smed_v6_9393_0_1	P56377	4.25e-76	143	78.322
dd_Smed_v6_9394_0_1	O15347	1.14e-31	81	50.617
dd_Smed_v6_93958_0_1	P25398	8.96e-14	61	40.984
dd_Smed_v6_9395_0_1	Q3KQZ1	1.37e-89	195	48.205
dd_Smed_v6_9396_0_1	Q13216	9.04e-34	103	32.039
dd_Smed_v6_9399_0_1	Q7Z3V4	0	333	53.453
dd_Smed_v6_93_0_1	P11940	8.78e-147	131	67.939
dd_Smed_v6_94006_0_1	O75596	5.27e-07	59	28.814
dd_Smed_v6_94013_0_1	Q8IWZ3	8.74e-11	35	82.857
dd_Smed_v6_9401_0_1	Q9UGH3	2.71e-89	245	39.184
dd_Smed_v6_9402_0_1	Q7RTX9	3.86e-64	182	39.56
dd_Smed_v6_94031_0_1	Q9H7F0	9.11e-09	39	51.282
dd_Smed_v6_9403_0_1	Q9Y5R8	3.41e-34	143	39.86
dd_Smed_v6_9405_0_1	Q8N159	3.48e-52	149	34.899
dd_Smed_v6_9407_0_1	Q17RH7	0.000691	169	21.302
dd_Smed_v6_9408_0_1	Q9NZW4	0.000175	59	25.424
dd_Smed_v6_940_0_1	Q9H3Y0	5.75e-14	32	46.875
dd_Smed_v6_9410_0_1	P18146	2.58e-34	85	62.353
dd_Smed_v6_94115_0_1	Q86UC2	3.13e-22	66	60.606
dd_Smed_v6_9411_0_1	Q58F21	1.38e-16	103	36.893
dd_Smed_v6_9413_0_1	Q9BSF4	2.53e-05	62	29.032
dd_Smed_v6_9416_0_1	P06241	3.73e-169	329	55.319
dd_Smed_v6_9418_0_1	Q9H9E1	2.79e-11	72	30.556
dd_Smed_v6_94197_0_1	Q96MT1	0.000131	38	39.474
dd_Smed_v6_9419_0_1	Q9C093	0	252	36.111
dd_Smed_v6_9420_0_1	Q9HAC7	1.51e-111	188	52.66
dd_Smed_v6_9421_0_1	Q92966	6.53e-28	111	36.937
dd_Smed_v6_9422_0_1	Q969U7	3.54e-06	45	35.556
dd_Smed_v6_9423_0_1	Q5JU85	1.08e-67	97	45.361
dd_Smed_v6_9424_0_1	Q13569	1.3e-57	104	34.615
dd_Smed_v6_94250_0_1	Q8IVF4	4.99e-23	109	47.706
dd_Smed_v6_94260_0_1	Q96EP1	0.00033	36	36.111
dd_Smed_v6_94279_0_1	Q8NEL9	4.94e-20	75	44
dd_Smed_v6_9427_0_1	Q9NZW4	0.000263	126	26.984
dd_Smed_v6_94285_0_1	P30711	5.57e-12	79	37.975
dd_Smed_v6_94297_0_1	Q13114	2.41e-10	48	52.083
dd_Smed_v6_9429_0_1	Q9NY37	0.00019	44	34.091
dd_Smed_v6_942_0_1	O14880	8.48e-18	70	48.571
dd_Smed_v6_9430_0_1	P21127	2.83e-145	326	65.031
dd_Smed_v6_9433_0_1	Q8NB90	4.42e-35	84	48.81
dd_Smed_v6_94343_0_1	Q96MW7	1.18e-07	44	43.182
dd_Smed_v6_9434_0_1	Q9NZI2	3.59e-65	193	48.705
dd_Smed_v6_9436_0_1	Q01433	0	406	68.473
dd_Smed_v6_94381_0_1	P62736	1.46e-05	25	64
dd_Smed_v6_9438_0_1	Q9UKB3	2.31e-17	35	62.857
dd_Smed_v6_9439_0_1	P61026	9.03e-23	30	86.667
dd_Smed_v6_94400_0_1	P28335	7.09e-12	44	50
dd_Smed_v6_94404_0_1	P12532	4.28e-20	53	54.717
dd_Smed_v6_9440_0_1	P55789	5.07e-43	116	52.586
dd_Smed_v6_9441_0_1	Q9BXW7	3.64e-33	103	38.835
dd_Smed_v6_9443_0_1	Q8NB50	8.32e-30	77	33.766
dd_Smed_v6_9444_0_1	Q9NP66	1.69e-10	86	32.558
dd_Smed_v6_94451_0_1	P43003	3.97e-25	67	70.149
dd_Smed_v6_9445_0_1	Q9Y4R8	2.13e-21	102	38.235
dd_Smed_v6_9446_0_1	Q6PI78	7.4e-36	123	45.528
dd_Smed_v6_9447_0_1	P49257	2.21e-66	199	44.724
dd_Smed_v6_9448_0_1	Q9BUB4	2.3e-28	82	45.122
dd_Smed_v6_94497_0_1	Q8IZ13	8.48e-08	61	37.705
dd_Smed_v6_9449_0_1	P31512	2.38e-24	52	44.231
dd_Smed_v6_944_0_1	O95571	8.09e-88	227	57.269
dd_Smed_v6_94514_0_1	P68104	2.13e-30	68	79.412
dd_Smed_v6_94519_0_1	Q49AG3	8.25e-17	39	51.282
dd_Smed_v6_9453_0_1	P16066	0	248	70.565
dd_Smed_v6_94558_0_1	Q86UP8	1.27e-06	34	55.882
dd_Smed_v6_9455_0_1	Q15695	1.23e-39	134	38.806
dd_Smed_v6_94585_0_1	Q8N328	2.67e-16	70	48.571
dd_Smed_v6_9460_0_1	Q2TAC6	4.31e-139	211	60.664
dd_Smed_v6_9461_0_1	O43251	2.09e-40	90	76.667
dd_Smed_v6_94627_0_1	Q15822	7.89e-27	67	46.269
dd_Smed_v6_9462_0_1	Q8N412	4.11e-42	48	52.083
dd_Smed_v6_94635_0_1	Q9Y466	8.81e-38	40	80
dd_Smed_v6_9463_0_1	Q68CP9	2.57e-48	85	30.588
dd_Smed_v6_9464_0_1	Q6AW86	6.18e-23	85	44.706
dd_Smed_v6_9465_0_1	A0A0A6YYJ0	0.000219	36	41.667
dd_Smed_v6_9466_0_1	Q8N543	6.59e-48	65	41.538
dd_Smed_v6_9467_0_1	Q07960	3.61e-96	154	54.545
dd_Smed_v6_9468_0_1	Q9BRJ6	4.03e-05	55	30.909
dd_Smed_v6_94694_0_1	O60942	4.13e-09	58	37.931
dd_Smed_v6_9470_0_1	Q68CQ4	5.79e-28	94	31.915
dd_Smed_v6_9471_0_1	O95620	3.52e-62	118	55.085
dd_Smed_v6_94731_0_1	Q8TE73	1.33e-34	82	64.634
dd_Smed_v6_9474_0_1	Q99835	2.55e-13	27	40.741
dd_Smed_v6_94750_0_1	P30876	6.1e-23	90	47.778
dd_Smed_v6_9475_0_1	P53355	5.99e-111	261	34.1
dd_Smed_v6_94769_0_1	P46940	3.43e-15	58	55.172
dd_Smed_v6_9476_0_1	Q8TEW8	5.89e-20	89	46.067
dd_Smed_v6_94774_0_1	P09471	2.96e-17	71	56.338
dd_Smed_v6_94779_0_1	Q9ULK0	2.96e-10	51	33.333
dd_Smed_v6_9478_0_1	Q9Y4K3	9.44e-13	55	34.545
dd_Smed_v6_9479_0_1	Q9Y6I4	8.81e-08	36	38.889
dd_Smed_v6_947_0_1	P62633	2.05e-12	41	43.902
dd_Smed_v6_9480_0_1	Q15075	0.000353	95	20
dd_Smed_v6_94837_0_1	Q9NPC3	4.52e-15	72	41.667
dd_Smed_v6_9483_0_1	Q9H9B1	7.96e-12	67	32.836
dd_Smed_v6_9484_0_1	Q86XH1	2.08e-106	128	58.594
dd_Smed_v6_9485_0_1	P37837	2.56e-107	274	60.219
dd_Smed_v6_9486_0_1	Q5VT52	6.22e-10	84	29.762
dd_Smed_v6_9487_0_1	O60299	0.000204	37	43.243
dd_Smed_v6_9488_0_1	Q5SXM2	2.19e-08	45	33.333
dd_Smed_v6_9489_0_1	Q96IF1	7.33e-70	180	49.444
dd_Smed_v6_948_0_1	P39656	8.1e-159	146	62.329
dd_Smed_v6_9490_0_1	Q7L591	1.43e-16	90	35.556
dd_Smed_v6_94933_0_1	P31948	6.47e-05	54	37.037
dd_Smed_v6_9493_0_1	Q8NF91	1.08e-06	44	34.091
dd_Smed_v6_9494_0_1	Q13114	1.27e-19	95	35.789
dd_Smed_v6_9495_0_1	Q96CN5	1.9e-57	187	41.176
dd_Smed_v6_94979_0_1	P25398	1.88e-78	120	100
dd_Smed_v6_9497_0_1	O95476	7.29e-107	233	65.236
dd_Smed_v6_9499_0_1	Q9NRA2	1.91e-81	175	34.857
dd_Smed_v6_9500_1_1	P14735	0	904	42.035
dd_Smed_v6_9502_0_1	Q9H9S5	4.22e-06	30	53.333
dd_Smed_v6_9503_0_1	P43681	7.47e-58	83	40.964
dd_Smed_v6_95040_0_1	Q53H47	4.33e-08	39	41.026
dd_Smed_v6_95043_0_1	Q13748	6.37e-41	141	48.936
dd_Smed_v6_9504_0_1	Q75QN2	8.18e-20	83	37.349
dd_Smed_v6_95058_0_1	P35998	8.18e-45	99	61.616
dd_Smed_v6_9507_0_1	Q96FN9	7.25e-24	100	32
dd_Smed_v6_9508_0_1	Q14938	1.06e-09	58	43.103
dd_Smed_v6_95094_0_1	Q49AG3	8.85e-07	32	53.125
dd_Smed_v6_9509_0_1	P19388	2.92e-18	84	38.095
dd_Smed_v6_950_0_1	Q03252	1.99e-21	100	37
dd_Smed_v6_95102_0_1	O43422	0.000195	61	34.426
dd_Smed_v6_9510_0_1	Q9BRD0	4.03e-29	58	58.621
dd_Smed_v6_95113_0_1	P63261	3.37e-11	37	59.459
dd_Smed_v6_9512_0_1	Q96BH1	7.49e-07	59	35.593
dd_Smed_v6_95130_0_1	Q15822	5.61e-16	66	42.424
dd_Smed_v6_9513_0_1	Q96FL8	8.47e-65	276	36.594
dd_Smed_v6_9514_0_1	O15091	0.000121	52	36.538
dd_Smed_v6_9515_0_1	P19397	2.27e-06	99	23.232
dd_Smed_v6_9518_0_1	P51149	3.96e-30	113	39.823
dd_Smed_v6_9519_0_1	Q96F10	6.02e-05	46	39.13
dd_Smed_v6_9520_0_1	P22676	3.58e-44	49	48.98
dd_Smed_v6_9521_0_1	Q9BQL6	1.3e-57	150	30
dd_Smed_v6_95234_0_1	Q99928	2.68e-06	40	40
dd_Smed_v6_95238_0_1	Q9NY65	1.79e-22	49	57.143
dd_Smed_v6_9523_0_1	Q9Y6I4	3.64e-14	46	36.957
dd_Smed_v6_9524_0_1	Q9HBI1	4.41e-99	124	59.677
dd_Smed_v6_95274_0_1	P07900	1.3e-12	53	58.491
dd_Smed_v6_9527_0_1	Q9P086	6.35e-11	79	30.38
dd_Smed_v6_95286_0_1	Q8TE73	1.41e-31	84	64.286
dd_Smed_v6_9528_0_1	P55201	0	187	71.123
dd_Smed_v6_9529_0_1	O14983	0	923	69.122
dd_Smed_v6_952_0_1	P61513	2.81e-13	37	64.865
dd_Smed_v6_9530_0_1	Q9Y3M8	8.72e-74	298	36.913
dd_Smed_v6_95311_0_1	O60282	2.43e-05	72	30.556
dd_Smed_v6_9531_0_1	P24723	1.35e-25	102	30.392
dd_Smed_v6_95324_0_1	Q9UPY5	5.1e-35	98	54.082
dd_Smed_v6_9533_0_1	Q96EK5	3.92e-71	117	43.59
dd_Smed_v6_95364_0_1	O75351	1.45e-20	54	74.074
dd_Smed_v6_9536_0_1	Q10587	8.55e-11	70	41.429
dd_Smed_v6_9537_0_1	Q13643	2.12e-30	85	34.118
dd_Smed_v6_95384_0_1	P55036	1.81e-20	44	50
dd_Smed_v6_95389_0_1	Q8IVF4	4.96e-38	102	59.804
dd_Smed_v6_9538_0_1	Q96NL6	3.28e-21	132	25.758
dd_Smed_v6_953_0_1	P12931	8.57e-71	80	51.25
dd_Smed_v6_95400_0_1	Q53H47	5.96e-21	54	53.704
dd_Smed_v6_95404_0_1	O00370	0.000281	79	22.785
dd_Smed_v6_95406_0_1	P28066	1.88e-27	79	62.025
dd_Smed_v6_9540_0_1	Q8NDZ6	2.71e-88	107	45.794
dd_Smed_v6_95411_0_1	Q96DM1	0.000283	55	32.727
dd_Smed_v6_9542_0_1	Q92540	6.73e-33	73	47.945
dd_Smed_v6_9543_0_1	Q5T3F8	2.38e-49	81	40.741
dd_Smed_v6_9544_0_1	Q9NST1	4.63e-39	125	36.8
dd_Smed_v6_95450_0_1	Q9H0D6	2.94e-23	101	41.584
dd_Smed_v6_9545_0_1	Q8IY31	1.66e-37	133	48.12
dd_Smed_v6_9546_0_1	Q5T9L3	8.17e-109	163	48.466
dd_Smed_v6_95472_0_1	Q53H47	4.81e-21	77	50.649
dd_Smed_v6_9547_0_1	Q8WZA2	3.82e-168	170	63.529
dd_Smed_v6_95483_0_1	P57103	2.67e-24	76	56.579
dd_Smed_v6_9548_0_1	Q8NB59	4.39e-46	105	50.476
dd_Smed_v6_95495_0_1	Q9H6S0	1.1e-17	70	50
dd_Smed_v6_9549_0_1	Q9ULD9	7.03e-28	68	61.765
dd_Smed_v6_95502_0_1	O15374	8.06e-08	29	48.276
dd_Smed_v6_9550_0_1	Q96LB9	1.27e-10	87	34.483
dd_Smed_v6_9551_0_1	Q14004	9.66e-121	166	54.819
dd_Smed_v6_9556_0_1	Q9UPQ8	3.28e-15	66	42.424
dd_Smed_v6_9557_0_1	Q01814	9.84e-68	81	74.074
dd_Smed_v6_9559_0_1	Q562E7	1.13e-95	161	52.174
dd_Smed_v6_9560_0_1	O00268	5.49e-19	121	33.058
dd_Smed_v6_95618_0_1	P61513	1.9e-34	69	76.812
dd_Smed_v6_95631_0_1	Q53H47	2.38e-13	33	54.545
dd_Smed_v6_9564_0_1	P55196	4.92e-59	59	54.237
dd_Smed_v6_9565_0_1	P05997	7.62e-63	105	44.762
dd_Smed_v6_9567_0_1	Q96A29	7.13e-30	79	43.038
dd_Smed_v6_9568_0_1	Q86XH1	1.26e-117	160	63.125
dd_Smed_v6_9569_0_1	Q7Z7G8	1.76e-77	126	38.889
dd_Smed_v6_956_0_1	Q6YN16	1.92e-135	143	69.93
dd_Smed_v6_95703_0_1	Q9NYC9	5.66e-41	115	57.391
dd_Smed_v6_9570_0_1	Q9NUN7	2.63e-50	88	37.5
dd_Smed_v6_95726_0_1	Q9Y5W3	2.31e-16	57	52.632
dd_Smed_v6_9573_0_1	Q9BZQ6	7.64e-100	172	57.558
dd_Smed_v6_95748_0_1	P62273	4.02e-11	38	60.526
dd_Smed_v6_95751_0_1	Q8IYE0	2.29e-12	86	38.372
dd_Smed_v6_95752_0_1	Q9Y2G9	1.06e-22	80	58.75
dd_Smed_v6_95764_0_1	P63261	7.34e-81	131	93.13
dd_Smed_v6_9576_0_1	O00418	1.38e-98	112	65.179
dd_Smed_v6_95779_0_1	P62140	5.73e-29	73	61.644
dd_Smed_v6_9578_0_1	Q8IV48	4.22e-54	88	48.864
dd_Smed_v6_9579_0_1	Q7Z7B1	1.72e-32	46	58.696
dd_Smed_v6_957_0_1	P03915	1.32e-32	105	36.19
dd_Smed_v6_9580_0_1	P21128	4.22e-33	45	51.111
dd_Smed_v6_9581_0_1	Q96BZ9	2.95e-79	292	41.096
dd_Smed_v6_9582_0_1	O15265	0.000843	25	48
dd_Smed_v6_95843_0_1	Q5JVF3	5.31e-34	107	51.402
dd_Smed_v6_9584_0_1	P19883	1.18e-08	45	40
dd_Smed_v6_9585_0_1	Q02241	2.23e-82	113	50.442
dd_Smed_v6_95875_0_1	Q6R2W3	5.42e-08	48	45.833
dd_Smed_v6_9587_0_1	P0C024	3.09e-11	64	40.625
dd_Smed_v6_958_0_1	O95834	0	298	46.98
dd_Smed_v6_9590_0_1	O76090	1.53e-81	285	41.053
dd_Smed_v6_9591_0_1	Q9BTD8	5.13e-38	102	54.902
dd_Smed_v6_95926_0_1	Q9P2N4	0.000505	29	37.931
dd_Smed_v6_9593_0_1	Q9UBW7	6.24e-09	43	41.86
dd_Smed_v6_95946_0_1	O94901	2.32e-06	72	40.278
dd_Smed_v6_9594_0_1	Q70CQ3	1.54e-09	30	40
dd_Smed_v6_9595_0_1	Q8N8Q3	1.18e-30	100	41
dd_Smed_v6_9596_0_1	P56178	1.27e-16	86	40.698
dd_Smed_v6_9598_0_1	Q32M88	2.09e-09	51	31.373
dd_Smed_v6_9599_0_1	Q8NBP5	3.39e-38	109	44.037
dd_Smed_v6_959_0_1	P38606	0	223	78.924
dd_Smed_v6_95_0_1	P18621	1.13e-69	150	70
dd_Smed_v6_9602_0_1	O94813	4.4e-08	27	51.852
dd_Smed_v6_9605_0_1	Q8NHS4	3.67e-24	63	34.921
dd_Smed_v6_96091_0_1	Q96MW7	8.96e-07	55	40
dd_Smed_v6_9609_0_1	Q9BV90	5.08e-06	19	57.895
dd_Smed_v6_960_0_1	Q9NNW7	2.5e-162	159	58.491
dd_Smed_v6_96107_0_1	P61313	2.02e-28	60	80
dd_Smed_v6_9610_0_1	O15442	4.24e-15	30	50
dd_Smed_v6_9612_0_1	P49441	5.65e-31	57	38.596
dd_Smed_v6_9613_0_1	Q96IK0	2.81e-05	38	31.579
dd_Smed_v6_96152_0_1	Q8NFD2	5.44e-09	68	38.235
dd_Smed_v6_9615_0_1	Q9Y6V0	2.03e-34	90	38.889
dd_Smed_v6_9617_0_1	Q5TCS8	0	178	47.191
dd_Smed_v6_96186_0_1	Q14832	1.2e-05	38	36.842
dd_Smed_v6_9618_0_1	Q9NZJ6	4.84e-44	38	81.579
dd_Smed_v6_9619_0_1	P07992	2.23e-49	126	49.206
dd_Smed_v6_961_0_1	Q6HA08	3.6e-13	72	41.667
dd_Smed_v6_96204_0_1	P62736	4.08e-10	46	65.217
dd_Smed_v6_9620_0_1	Q9BSG0	1.67e-18	69	31.884
dd_Smed_v6_9621_0_1	Q9BYV8	3.71e-67	118	52.542
dd_Smed_v6_96248_0_1	Q86YT5	3.29e-24	85	51.765
dd_Smed_v6_9624_0_1	Q9BRX5	4.45e-07	37	29.73
dd_Smed_v6_96284_0_1	Q9NY65	4.9e-20	74	50
dd_Smed_v6_9628_0_1	Q14493	3.3e-12	35	51.429
dd_Smed_v6_962_0_1	Q96TA2	1e-135	366	49.727
dd_Smed_v6_9630_0_1	Q9ULH0	8.01e-19	68	39.706
dd_Smed_v6_9631_0_1	P52824	2.85e-178	194	48.454
dd_Smed_v6_9632_0_1	P27361	0	351	76.068
dd_Smed_v6_9633_0_1	Q9NY37	3.41e-09	58	31.034
dd_Smed_v6_96340_0_1	Q8TE73	1.71e-19	73	68.493
dd_Smed_v6_9636_0_1	Q96EK7	1.1e-06	36	36.111
dd_Smed_v6_9637_0_1	Q9ULI1	6.37e-25	72	36.111
dd_Smed_v6_9638_0_1	P35236	2.32e-05	49	30.612
dd_Smed_v6_96394_0_1	Q13748	6.48e-08	30	76.667
dd_Smed_v6_963_0_1	P14854	4.59e-12	23	69.565
dd_Smed_v6_9641_0_1	Q9NUT2	7.46e-149	317	45.11
dd_Smed_v6_96445_0_1	Q12926	1.06e-18	48	77.083
dd_Smed_v6_9644_0_1	Q9UKZ1	8.83e-55	116	46.552
dd_Smed_v6_96468_0_1	O95789	6.59e-17	66	48.485
dd_Smed_v6_9646_0_1	Q13114	1.02e-05	25	48
dd_Smed_v6_9647_0_1	Q8NG11	0.000203	37	35.135
dd_Smed_v6_9648_0_1	Q04446	0	235	59.574
dd_Smed_v6_9650_0_1	Q9H095	4.71e-19	167	28.144
dd_Smed_v6_9651_0_1	P15291	1.96e-70	224	49.107
dd_Smed_v6_9652_0_1	Q99759	1.89e-16	67	46.269
dd_Smed_v6_9653_0_1	Q9P2L0	0	219	50.228
dd_Smed_v6_9655_0_1	O75343	1.29e-79	107	42.056
dd_Smed_v6_96572_0_1	P02768	1.48e-61	110	82.727
dd_Smed_v6_96587_0_1	P08912	4.98e-09	35	34.286
dd_Smed_v6_9658_0_1	Q96DM1	1.48e-08	45	37.778
dd_Smed_v6_9659_0_1	Q8N1M1	3.16e-85	115	46.087
dd_Smed_v6_9661_0_1	Q96FJ2	2.96e-08	46	45.652
dd_Smed_v6_9662_0_1	O15530	4.94e-110	156	54.487
dd_Smed_v6_9663_0_1	P46531	5.07e-15	35	42.857
dd_Smed_v6_9664_0_1	Q6ZVT0	6.2e-91	205	46.341
dd_Smed_v6_9665_0_1	P38405	1.78e-131	292	56.849
dd_Smed_v6_9666_0_1	Q9H9A6	3.89e-91	157	37.58
dd_Smed_v6_96679_0_1	O43424	0.000121	50	30
dd_Smed_v6_9667_0_1	P35222	1.13e-07	49	34.694
dd_Smed_v6_9668_0_1	Q9P215	5.37e-10	59	44.068
dd_Smed_v6_9669_0_1	P17612	2.51e-49	170	48.235
dd_Smed_v6_966_0_1	P63241	1.21e-49	88	68.182
dd_Smed_v6_9671_0_1	Q5JTW2	4.37e-108	234	47.009
dd_Smed_v6_96722_0_1	Q16281	1.03e-16	76	40.789
dd_Smed_v6_96729_0_1	O95789	6.04e-07	57	31.579
dd_Smed_v6_96742_0_1	P35998	1.47e-66	129	82.171
dd_Smed_v6_9674_0_1	Q8TD84	1.29e-09	37	40.541
dd_Smed_v6_9676_0_1	P68371	5.18e-93	134	97.761
dd_Smed_v6_9677_0_1	Q9BZA7	8.06e-51	189	35.45
dd_Smed_v6_9679_0_1	Q5W041	2.42e-134	254	40.945
dd_Smed_v6_967_0_1	Q9NPE3	4.89e-18	59	55.932
dd_Smed_v6_96807_0_1	Q9HCS7	2.26e-07	37	54.054
dd_Smed_v6_9681_0_1	Q9BQC3	2.16e-40	91	37.363
dd_Smed_v6_96823_0_1	Q49AG3	6.17e-13	82	37.805
dd_Smed_v6_9682_0_1	Q96T37	2.55e-70	123	45.528
dd_Smed_v6_96843_0_1	A0AV96	3.37e-10	49	40.816
dd_Smed_v6_9684_0_1	Q9Y303	1.62e-64	131	41.221
dd_Smed_v6_96851_0_1	P62633	1.57e-05	42	38.095
dd_Smed_v6_9686_0_1	Q8N511	1.68e-09	46	36.957
dd_Smed_v6_9687_0_1	A8MV24	1.59e-32	109	44.037
dd_Smed_v6_9688_0_1	Q96CW5	3.49e-103	190	33.684
dd_Smed_v6_96891_0_1	Q13362	3.74e-39	81	75.309
dd_Smed_v6_96895_0_1	P62829	1.94e-80	126	100
dd_Smed_v6_96897_0_1	P11217	2.39e-40	105	57.143
dd_Smed_v6_968_0_1	Q14CN2	5.44e-20	63	33.333
dd_Smed_v6_9691_0_1	Q16099	7.53e-27	69	40.58
dd_Smed_v6_96951_0_1	Q6R2W3	0.000213	70	25.714
dd_Smed_v6_96952_0_1	Q86UP8	2.89e-09	55	40
dd_Smed_v6_96956_0_1	P50461	2.95e-08	59	37.288
dd_Smed_v6_96959_0_1	P62851	8.51e-16	68	52.941
dd_Smed_v6_9695_0_1	P40938	7.63e-137	344	59.012
dd_Smed_v6_9696_0_1	Q07812	1.49e-06	59	35.593
dd_Smed_v6_9697_0_1	Q9HAB8	7.64e-60	131	51.145
dd_Smed_v6_96985_0_1	P62081	6.27e-25	62	56.452
dd_Smed_v6_9698_0_1	Q8WYQ9	0.000316	45	37.778
dd_Smed_v6_9699_0_1	P48751	1.4e-66	140	32.143
dd_Smed_v6_969_0_1	P62341	1.24e-50	160	50.625
dd_Smed_v6_96_0_1	P05387	1.26e-14	62	41.935
dd_Smed_v6_97031_0_1	P49683	8.27e-06	35	42.857
dd_Smed_v6_9703_0_1	Q9Y4K3	1.04e-18	56	37.5
dd_Smed_v6_9704_0_1	Q8NBD8	1.11e-24	64	42.188
dd_Smed_v6_9705_0_1	Q15031	5.15e-135	95	54.737
dd_Smed_v6_9706_0_1	Q9BSQ5	6.04e-20	45	44.444
dd_Smed_v6_9708_0_1	P35659	1.51e-09	50	40
dd_Smed_v6_9710_0_1	P23763	2.91e-36	76	78.947
dd_Smed_v6_9711_0_1	Q8NBI5	8.59e-07	52	32.692
dd_Smed_v6_97147_0_1	P01011	3.34e-19	39	61.538
dd_Smed_v6_9714_0_1	Q5T9S5	0.000213	99	24.242
dd_Smed_v6_97152_0_1	Q9UBH6	1.28e-12	58	43.103
dd_Smed_v6_9715_0_1	P09471	3.14e-161	355	66.197
dd_Smed_v6_97161_0_1	Q8TCP9	1.48e-06	35	42.857
dd_Smed_v6_9716_1_1	Q9P212	0	219	46.575
dd_Smed_v6_9717_0_1	Q96DM1	5.89e-13	68	35.294
dd_Smed_v6_9718_0_1	Q2TAA8	5.76e-59	159	38.994
dd_Smed_v6_971_0_1	P20674	1.19e-16	29	58.621
dd_Smed_v6_9722_0_1	Q9NPJ8	1.67e-08	50	40
dd_Smed_v6_97230_0_1	Q6R2W3	5.45e-05	51	35.294
dd_Smed_v6_97231_0_1	A2VCL2	1.37e-11	118	25.424
dd_Smed_v6_97243_0_1	Q6VVX0	6.52e-08	67	34.328
dd_Smed_v6_9724_0_1	Q7Z4T9	1.6e-83	177	48.023
dd_Smed_v6_9725_0_1	P12956	7e-57	153	37.908
dd_Smed_v6_9726_0_1	Q9H9Y6	0	137	48.905
dd_Smed_v6_9727_0_1	Q6PIL6	8.94e-52	208	37.981
dd_Smed_v6_9728_0_1	Q5SW79	1.69e-13	93	33.333
dd_Smed_v6_972_0_1	P00558	0	344	72.093
dd_Smed_v6_97306_0_1	Q14416	4.28e-06	35	51.429
dd_Smed_v6_9730_0_1	Q9BZW7	0.000103	89	22.472
dd_Smed_v6_9731_0_1	Q5VYY2	1.31e-37	72	59.722
dd_Smed_v6_9732_0_1	Q9NP59	4.47e-53	81	41.975
dd_Smed_v6_9734_0_1	P23468	0	176	76.136
dd_Smed_v6_9735_0_1	Q96MW7	4.88e-15	92	38.043
dd_Smed_v6_9735_1_1	Q12933	2.28e-23	85	48.235
dd_Smed_v6_97364_0_1	Q75V66	2.01e-10	39	56.41
dd_Smed_v6_9736_0_1	Q9UI40	4.08e-61	132	40.152
dd_Smed_v6_9737_0_1	O95631	1.56e-81	76	47.368
dd_Smed_v6_9738_0_1	Q10586	4.99e-13	67	44.776
dd_Smed_v6_97396_0_1	Q9NY65	4.84e-07	37	40.541
dd_Smed_v6_9739_0_1	Q5JUK3	0	341	62.17
dd_Smed_v6_973_0_1	Q9UJA9	4.62e-73	132	37.879
dd_Smed_v6_9740_0_1	P48547	7.04e-122	89	61.798
dd_Smed_v6_97411_0_1	Q7RTY1	4.15e-10	65	38.462
dd_Smed_v6_97419_0_1	P12532	5.88e-05	56	32.143
dd_Smed_v6_97425_0_1	P49683	1.84e-07	33	33.333
dd_Smed_v6_9745_0_1	Q9NRZ5	2.23e-53	148	31.757
dd_Smed_v6_9749_0_1	Q8N448	3.29e-06	41	39.024
dd_Smed_v6_974_0_1	Q12933	3.72e-23	87	41.379
dd_Smed_v6_9750_0_1	Q16832	2.46e-30	41	56.098
dd_Smed_v6_9752_0_1	Q9UKC9	0.00017	57	33.333
dd_Smed_v6_9753_0_1	Q70EL4	3.31e-36	63	47.619
dd_Smed_v6_9755_0_1	Q8WX92	1.14e-10	63	30.159
dd_Smed_v6_97582_0_1	P47914	6.35e-19	56	58.929
dd_Smed_v6_975_0_1	Q9UKR3	7.82e-29	58	32.759
dd_Smed_v6_97619_0_1	O95789	0.000896	36	47.222
dd_Smed_v6_97628_0_1	Q9HCX4	3.45e-09	72	37.5
dd_Smed_v6_9762_0_1	Q9NVC3	3.79e-60	107	38.318
dd_Smed_v6_97655_0_1	Q53H47	4.41e-17	53	54.717
dd_Smed_v6_97658_0_1	P62269	2.36e-42	69	100
dd_Smed_v6_9766_0_1	Q8NEP3	3.39e-81	160	53.125
dd_Smed_v6_9768_0_1	Q9NQR4	1.42e-67	102	47.059
dd_Smed_v6_97693_0_1	P20309	4.67e-39	117	52.137
dd_Smed_v6_976_0_1	P53999	7.89e-18	75	46.667
dd_Smed_v6_9770_0_1	O95487	1.88e-05	71	32.394
dd_Smed_v6_9772_0_1	Q9BZE7	7.86e-18	63	47.619
dd_Smed_v6_97741_0_1	Q6ZMK1	2.84e-06	36	38.889
dd_Smed_v6_97749_0_1	P46976	3.18e-15	41	56.098
dd_Smed_v6_9774_0_1	Q15475	3.26e-109	185	83.784
dd_Smed_v6_97759_0_1	Q9NY65	4.63e-40	132	48.485
dd_Smed_v6_977_0_1	P59998	3.85e-85	164	80.488
dd_Smed_v6_9780_0_1	Q9P2M1	1.22e-79	217	49.309
dd_Smed_v6_9782_0_1	Q92630	4.8e-93	195	73.333
dd_Smed_v6_97833_0_1	Q96MW7	1.75e-12	31	51.613
dd_Smed_v6_9784_0_1	Q5T9S5	1.81e-11	154	22.078
dd_Smed_v6_97854_0_1	P49902	1.66e-13	50	46
dd_Smed_v6_97857_0_1	P39023	1.68e-29	67	71.642
dd_Smed_v6_9785_0_1	Q8N3Y7	2.04e-42	144	40.278
dd_Smed_v6_97865_0_1	O15522	1.47e-12	32	87.5
dd_Smed_v6_97875_0_1	Q86UP8	7.01e-06	67	32.836
dd_Smed_v6_9789_0_1	Q9Y2C3	7.32e-37	110	41.818
dd_Smed_v6_978_0_1	Q92747	4.49e-92	155	59.355
dd_Smed_v6_97904_0_1	Q01433	5.29e-28	75	65.333
dd_Smed_v6_9790_0_1	Q9NY37	3.83e-10	81	29.63
dd_Smed_v6_9791_0_1	Q8NHS0	1.15e-09	66	37.879
dd_Smed_v6_97948_0_1	A2VEC9	0.000408	30	50
dd_Smed_v6_9795_0_1	O95631	4.07e-86	113	50.442
dd_Smed_v6_9796_0_1	Q9H6L2	2.08e-08	56	41.071
dd_Smed_v6_9797_0_1	Q9H175	1.01e-32	48	47.917
dd_Smed_v6_9798_0_1	Q15075	1.3e-08	76	27.632
dd_Smed_v6_9799_0_1	P43681	1.26e-105	87	54.023
dd_Smed_v6_979_0_1	Q99798	0	456	71.711
dd_Smed_v6_97_0_1	P61927	5.01e-34	81	62.963
dd_Smed_v6_9800_0_1	Q5VTE6	1.38e-48	103	42.718
dd_Smed_v6_9802_0_1	Q86UY8	1.57e-113	178	42.135
dd_Smed_v6_98037_0_1	Q86YT5	4.63e-06	45	37.778
dd_Smed_v6_9803_0_1	Q96CM3	1.67e-34	46	54.348
dd_Smed_v6_9804_0_1	Q9NPJ6	1.07e-24	118	40.678
dd_Smed_v6_98050_0_1	P40429	7.46e-45	78	96.154
dd_Smed_v6_98057_0_1	Q8IU85	1.07e-15	29	72.414
dd_Smed_v6_9806_0_1	Q9NQZ2	9.91e-16	72	50
dd_Smed_v6_9809_0_1	Q7Z4H3	3.23e-44	128	44.531
dd_Smed_v6_980_0_1	P41091	0	445	72.135
dd_Smed_v6_98106_0_1	P34981	2.42e-13	52	46.154
dd_Smed_v6_9810_0_1	P00441	1.88e-27	83	44.578
dd_Smed_v6_98112_0_1	Q8IX12	2.52e-18	44	97.727
dd_Smed_v6_98132_0_1	Q53H47	7.49e-05	41	43.902
dd_Smed_v6_9813_0_1	Q99460	0	392	48.98
dd_Smed_v6_98145_0_1	Q96L93	1.16e-08	78	32.051
dd_Smed_v6_9814_0_1	Q7Z3Q1	1.61e-12	68	39.706
dd_Smed_v6_9815_0_1	O96028	4.07e-60	75	38.667
dd_Smed_v6_98160_0_1	P10253	2.26e-13	62	40.323
dd_Smed_v6_9816_0_1	Q9NQR7	3.35e-16	167	21.557
dd_Smed_v6_9818_0_1	O15294	1.83e-11	70	41.429
dd_Smed_v6_981_0_1	P48047	4.37e-37	132	36.364
dd_Smed_v6_98207_0_1	P42262	4.29e-15	77	41.558
dd_Smed_v6_9820_0_1	Q6ZNM6	0.000269	62	29.032
dd_Smed_v6_9821_0_1	Q8IWJ2	0.000254	89	22.472
dd_Smed_v6_98231_0_1	Q8IY51	4.95e-06	48	37.5
dd_Smed_v6_9824_0_1	O15034	1.08e-47	64	71.875
dd_Smed_v6_9826_0_1	Q86U10	6.52e-104	236	45.763
dd_Smed_v6_98270_0_1	Q53H47	2.29e-10	33	57.576
dd_Smed_v6_98283_0_1	P08238	1.85e-13	35	82.857
dd_Smed_v6_9829_0_1	O75096	3.36e-93	137	40.146
dd_Smed_v6_982_0_1	O14521	3.13e-16	54	40.741
dd_Smed_v6_98318_0_1	Q9Y6R1	5.48e-13	35	48.571
dd_Smed_v6_9831_0_1	Q05DH4	3.08e-64	161	36.025
dd_Smed_v6_9832_0_1	Q5VSG8	8.48e-92	159	43.396
dd_Smed_v6_98330_0_1	O00139	1.84e-34	70	77.143
dd_Smed_v6_98345_0_1	Q96TA2	3.89e-14	62	48.387
dd_Smed_v6_98350_0_1	Q96DM1	7.3e-07	34	44.118
dd_Smed_v6_98362_0_1	Q8N4L2	1.71e-07	44	45.455
dd_Smed_v6_98364_0_1	P35813	8.08e-21	80	50
dd_Smed_v6_98388_0_1	P27482	1.34e-08	59	44.068
dd_Smed_v6_9839_0_1	Q9H9Y2	1.97e-23	152	32.237
dd_Smed_v6_983_0_1	Q2M385	2.23e-92	117	42.735
dd_Smed_v6_98401_0_1	P62899	2.73e-45	74	100
dd_Smed_v6_98415_0_1	P13807	1.1e-41	74	66.216
dd_Smed_v6_9841_0_1	Q07343	2.33e-152	320	57.188
dd_Smed_v6_9842_0_1	Q7RTY1	0.000174	25	48
dd_Smed_v6_9843_0_1	Q9P2U7	1.59e-70	111	38.739
dd_Smed_v6_9844_0_1	Q9HCP0	4.18e-132	178	79.213
dd_Smed_v6_9846_0_1	Q6J4K2	1.17e-11	40	55
dd_Smed_v6_9848_0_1	Q9NVP4	1.82e-112	135	53.333
dd_Smed_v6_98490_0_1	Q8TCP9	1.34e-12	73	36.986
dd_Smed_v6_9849_0_1	Q9HD47	5.6e-13	45	62.222
dd_Smed_v6_9852_0_1	P15121	4.04e-77	121	50.413
dd_Smed_v6_9854_0_1	Q9NVQ4	6.77e-35	75	46.667
dd_Smed_v6_98566_0_1	P36873	1.53e-06	18	61.111
dd_Smed_v6_98605_0_1	A3KN83	6.06e-23	48	54.167
dd_Smed_v6_9860_0_1	Q96N23	5.8e-91	205	45.854
dd_Smed_v6_98614_0_1	Q9BWP8	1.26e-08	41	53.659
dd_Smed_v6_9862_0_1	Q5JU67	9.41e-59	250	40.8
dd_Smed_v6_9863_0_1	P20815	1.18e-53	69	40.58
dd_Smed_v6_9864_0_1	P36544	3.62e-92	150	51.333
dd_Smed_v6_9866_0_1	Q9BVM4	3.74e-09	36	47.222
dd_Smed_v6_9867_0_1	Q8NHY6	7.79e-41	110	47.273
dd_Smed_v6_9868_0_1	Q7Z699	1.17e-18	48	37.5
dd_Smed_v6_986_0_1	P22626	2.06e-49	85	55.294
dd_Smed_v6_9870_0_1	Q6VVX0	2.25e-31	66	46.97
dd_Smed_v6_9871_0_1	O43837	1.29e-105	257	62.646
dd_Smed_v6_9872_0_1	Q9NQM4	1.67e-31	131	45.038
dd_Smed_v6_9875_0_1	Q6UY18	1.53e-06	69	31.884
dd_Smed_v6_9877_0_1	Q13698	0	274	41.606
dd_Smed_v6_98795_0_1	P51513	3.6e-20	78	55.128
dd_Smed_v6_9879_0_1	Q9H944	2.64e-07	41	39.024
dd_Smed_v6_987_0_1	Q9NYB9	3.62e-25	69	49.275
dd_Smed_v6_9880_0_1	Q9BRK5	3.04e-30	80	36.25
dd_Smed_v6_98818_0_1	P83881	5.46e-32	57	82.456
dd_Smed_v6_98822_0_1	P35453	8.99e-08	43	46.512
dd_Smed_v6_98825_0_1	P63261	6.31e-06	30	60
dd_Smed_v6_9882_0_1	Q9NXG0	4.56e-11	132	28.03
dd_Smed_v6_98833_0_1	Q53H47	1.5e-11	70	44.286
dd_Smed_v6_98849_0_1	Q7LG56	5.35e-07	51	35.294
dd_Smed_v6_9884_0_1	Q9BVK6	1.84e-40	100	40
dd_Smed_v6_9886_0_1	O95405	5.66e-10	54	42.593
dd_Smed_v6_9887_0_1	Q9HCG7	0	185	52.973
dd_Smed_v6_988_0_1	Q9UI09	3.99e-26	32	53.125
dd_Smed_v6_9892_0_1	Q9Y2U9	1.81e-21	62	40.323
dd_Smed_v6_98931_0_1	Q53H47	6.87e-05	24	45.833
dd_Smed_v6_9893_0_1	Q9H4W6	1.7e-180	208	78.846
dd_Smed_v6_9894_0_1	Q9UN75	3.8e-06	58	34.483
dd_Smed_v6_98965_0_1	Q6R2W3	3.99e-09	52	30.769
dd_Smed_v6_9896_0_1	Q15326	1.22e-73	106	44.34
dd_Smed_v6_98981_0_1	Q8IZ13	3.18e-06	47	38.298
dd_Smed_v6_9899_0_1	Q96SQ7	8.32e-10	50	62
dd_Smed_v6_99007_0_1	Q8TE73	7.09e-47	115	66.957
dd_Smed_v6_99027_0_1	Q9HCI6	4.44e-24	46	58.696
dd_Smed_v6_99046_0_1	Q5VT25	7.58e-05	30	50
dd_Smed_v6_9904_0_1	Q6J4K2	1.68e-48	99	50.505
dd_Smed_v6_9905_0_1	Q96A44	1.12e-68	118	59.322
dd_Smed_v6_9906_0_1	Q8NFJ8	7.84e-06	46	52.174
dd_Smed_v6_99097_0_1	Q8NEY4	1.31e-10	73	36.986
dd_Smed_v6_990_0_1	O43852	2.55e-62	91	46.154
dd_Smed_v6_9910_0_1	P23771	4.1e-24	58	60.345
dd_Smed_v6_9911_0_1	Q9P055	1.07e-29	67	46.269
dd_Smed_v6_9913_0_1	Q16560	4.16e-36	96	45.833
dd_Smed_v6_99141_0_1	P68363	1.61e-24	82	50
dd_Smed_v6_9914_0_1	Q9P283	2.16e-31	56	48.214
dd_Smed_v6_99151_0_1	Q8WW36	9.25e-08	37	29.73
dd_Smed_v6_9915_0_1	Q16740	9.14e-34	96	56.25
dd_Smed_v6_99161_0_1	P30048	4.13e-17	50	60
dd_Smed_v6_9916_0_1	P49585	1.2e-27	105	46.667
dd_Smed_v6_99176_0_1	Q9NY65	1.52e-28	69	62.319
dd_Smed_v6_99178_0_1	Q96DM1	2.09e-08	38	57.895
dd_Smed_v6_9918_0_1	Q6PUV4	2.92e-10	43	60.465
dd_Smed_v6_9922_0_1	Q9UBC1	3.87e-08	56	26.786
dd_Smed_v6_9923_0_1	Q6UX01	5.22e-72	176	42.045
dd_Smed_v6_9924_0_1	E5RJQ4	1.46e-08	26	61.538
dd_Smed_v6_9926_1_1	Q8IZ02	3.84e-73	171	42.105
dd_Smed_v6_9927_0_1	Q96HR9	2.85e-35	94	39.362
dd_Smed_v6_99289_0_1	Q9NYC9	1.59e-14	43	39.535
dd_Smed_v6_9928_0_1	P30874	5.53e-05	65	30.769
dd_Smed_v6_992_0_1	Q9Y6A9	1.58e-11	86	39.535
dd_Smed_v6_9931_0_1	O94766	5.87e-63	95	49.474
dd_Smed_v6_9932_0_1	Q05469	3.37e-79	76	59.211
dd_Smed_v6_99342_0_1	Q49AG3	4.8e-11	62	32.258
dd_Smed_v6_9935_0_1	Q9Y6E0	8.21e-32	54	48.148
dd_Smed_v6_9936_0_1	Q8N6D5	4.18e-57	183	46.995
dd_Smed_v6_9939_0_1	A6PVS8	2.27e-43	129	44.961
dd_Smed_v6_9941_0_1	Q9NQU5	2.12e-08	57	33.333
dd_Smed_v6_9943_0_1	Q9Y620	3.44e-144	119	53.782
dd_Smed_v6_9945_0_1	O75592	3.89e-127	60	70
dd_Smed_v6_99486_0_1	P98164	4.65e-08	35	54.286
dd_Smed_v6_9949_0_1	Q96RS0	4.98e-33	46	58.696
dd_Smed_v6_994_0_1	Q9H999	8.31e-09	53	37.736
dd_Smed_v6_9951_0_1	Q9H9S5	4.69e-05	40	37.5
dd_Smed_v6_9952_0_1	Q86VH2	3.33e-164	114	53.509
dd_Smed_v6_99555_0_1	Q86UP8	1.32e-10	69	39.13
dd_Smed_v6_9955_0_1	P20594	0	289	64.706
dd_Smed_v6_9956_0_1	Q8IZD2	6.91e-38	83	40.964
dd_Smed_v6_99573_0_1	A1A4S6	9.91e-06	36	30.556
dd_Smed_v6_99584_0_1	P25021	1.55e-11	57	47.368
dd_Smed_v6_99595_0_1	Q9Y6K8	4.39e-05	36	44.444
dd_Smed_v6_995_0_1	Q96ST2	7.2e-55	166	47.59
dd_Smed_v6_99613_0_1	Q53H47	3.58e-05	67	31.343
dd_Smed_v6_99662_0_1	O14802	1.67e-16	52	61.538
dd_Smed_v6_9966_0_1	P78549	7.08e-49	124	57.258
dd_Smed_v6_9967_0_1	Q70CQ2	6.09e-136	186	48.925
dd_Smed_v6_9968_0_1	A0A1B0GVB3	2.11e-10	41	41.463
dd_Smed_v6_996_0_1	Q16658	7.54e-61	84	45.238
dd_Smed_v6_99720_0_1	Q96JS3	1.7e-13	55	41.818
dd_Smed_v6_9973_0_1	O75800	2.21e-77	71	50.704
dd_Smed_v6_9975_0_1	Q8IZN3	3.3e-63	86	63.953
dd_Smed_v6_99769_0_1	Q86UP8	6.39e-15	68	48.529
dd_Smed_v6_9977_0_1	Q9P0L9	6.93e-160	218	45.872
dd_Smed_v6_9978_0_1	Q8N1M1	2.51e-109	339	45.428
dd_Smed_v6_997_0_1	P55209	7.7e-82	113	50.442
dd_Smed_v6_9981_0_1	Q9P2F6	0.000101	75	24
dd_Smed_v6_9984_0_1	Q9Y4K4	6.5e-109	191	65.445
dd_Smed_v6_9985_0_1	P21802	6.72e-05	19	57.895
dd_Smed_v6_99860_0_1	P49711	0.001	28	42.857
dd_Smed_v6_99865_0_1	Q7Z4T9	1.21e-14	67	41.791
dd_Smed_v6_99866_0_1	O95789	5.87e-05	42	42.857
dd_Smed_v6_99870_0_1	P19634	2.07e-05	49	38.776
dd_Smed_v6_9988_0_1	Q9UPS6	2.78e-108	153	67.974
dd_Smed_v6_9989_0_1	Q6ZTA4	8.82e-118	231	45.887
dd_Smed_v6_998_0_1	P62253	5.43e-83	147	76.19
dd_Smed_v6_9990_0_1	O15259	3.21e-42	72	51.389
dd_Smed_v6_99923_0_1	Q9NY65	1.62e-05	49	40.816
dd_Smed_v6_9992_0_1	Q9Y3B2	1.33e-15	81	33.333
dd_Smed_v6_9993_0_1	Q15022	3.03e-10	53	39.623
dd_Smed_v6_9996_0_1	P19447	0	466	60.73
dd_Smed_v6_9997_0_1	P86791	1.1e-34	134	32.836
dd_Smed_v6_99_0_1	P62269	8.92e-68	135	71.111
dd_Smed_v6_6175_0_1	Q5JSH3	7.64e-84	119	59.664
dd_Smed_v6_5823_0_1	Q13402	0	278	62.23

### Sheet: S4D. TBLASTX_human_vs_smed
Query	Smed_v6_ID	eval	length	ident
P49842	dd_Smed_v6_10001_0_1	3.41e-16	54	40.741
Q53H47	dd_Smed_v6_19035_0_1	2e-75	126	50.794
Q9UJJ9	dd_Smed_v6_10002_0_1	2.33e-14	73	32.877
Q96JJ7	dd_Smed_v6_10003_0_1	3.96e-36	75	38.667
Q9NS87	dd_Smed_v6_11717_0_1	2.09e-88	232	58.19
Q9UJJ7	dd_Smed_v6_10006_0_1	1.56e-39	73	52.055
Q02985	dd_Smed_v6_102111_0_1	2.08e-32	83	60.241
Q8TE12	dd_Smed_v6_31784_0_1	3.07e-56	67	73.134
P35348	dd_Smed_v6_31015_0_1	1.39e-77	108	52.778
P68400	dd_Smed_v6_6315_0_1	0	247	86.235
Q969G3	dd_Smed_v6_5085_0_1	2.8e-47	79	56.962
Q9UPQ0	dd_Smed_v6_10011_0_1	4.06e-30	64	50
Q16798	dd_Smed_v6_2140_0_1	0	334	61.078
P27824	dd_Smed_v6_632_0_1	2e-179	384	61.979
O95819	dd_Smed_v6_1029_0_1	0	215	73.023
Q8NF64	dd_Smed_v6_10016_0_1	2.79e-27	47	42.553
O43156	dd_Smed_v6_10018_0_1	5.83e-22	185	29.189
O76064	dd_Smed_v6_10019_0_1	3.19e-08	40	47.5
Q15459	dd_Smed_v6_1001_0_1	1.24e-123	178	66.854
P49146	dd_Smed_v6_54079_0_1	4.36e-48	150	34.667
U3KQ87	dd_Smed_v6_10450_0_1	8.89e-23	34	55.882
Q9NQQ7	dd_Smed_v6_10022_0_1	1.62e-75	84	60.714
P46777	dd_Smed_v6_151_0_1	5.62e-96	133	69.173
Q5JVF3	dd_Smed_v6_6899_0_1	2.2e-109	268	54.851
Q9P2E3	dd_Smed_v6_2581_0_1	0	153	54.248
P48764	dd_Smed_v6_19237_0_1	3.32e-61	63	58.73
Q8N2Q7	dd_Smed_v6_15930_0_1	1.67e-45	86	46.512
Q15760	dd_Smed_v6_22624_0_1	2.49e-23	131	32.824
Q9H7Z6	dd_Smed_v6_10027_0_1	8.15e-116	220	68.636
Q7Z624	dd_Smed_v6_10028_0_1	3.69e-33	50	50
Q7Z4N2	dd_Smed_v6_11377_0_1	5.71e-158	203	49.261
Q00796	dd_Smed_v6_1002_0_1	2.96e-103	199	58.291
Q12986	dd_Smed_v6_12234_0_1	2.02e-139	172	47.674
O75554	dd_Smed_v6_10030_0_1	1.29e-17	24	75
P63261	dd_Smed_v6_3_0_1	0	375	94.4
Q13472	dd_Smed_v6_20479_0_1	0	153	54.902
Q9H0D6	dd_Smed_v6_3463_0_1	0	207	52.174
Q9UBT2	dd_Smed_v6_10031_0_1	7.75e-92	181	68.508
Q8WVS4	dd_Smed_v6_10032_0_1	2.25e-21	48	50
P23258	dd_Smed_v6_4264_0_1	0	298	71.477
O00139	dd_Smed_v6_3087_0_1	0	260	61.923
Q96HW7	dd_Smed_v6_10034_0_1	5.31e-43	147	36.735
Q9NVV4	dd_Smed_v6_28587_0_1	4.95e-11	98	29.592
P05388	dd_Smed_v6_161_0_1	5.56e-81	260	53.462
O60315	dd_Smed_v6_10038_0_1	4.14e-63	91	72.527
Q8N2R0	dd_Smed_v6_10039_0_1	4.69e-47	94	71.277
P62079	dd_Smed_v6_2025_0_1	2.52e-69	95	47.368
Q6PEY2	dd_Smed_v6_38_0_1	0	431	97.448
Q92630	dd_Smed_v6_10966_0_1	0	394	70.558
Q96NB1	dd_Smed_v6_10047_0_1	2.59e-27	73	52.055
P10253	dd_Smed_v6_4668_0_1	0	186	50.538
Q9BY79	dd_Smed_v6_5652_0_1	9.41e-27	67	35.821
P22695	dd_Smed_v6_7914_0_1	5.49e-08	76	25
Q96A57	dd_Smed_v6_10050_0_1	6.65e-15	45	62.222
Q9BX79	dd_Smed_v6_10051_0_1	3.85e-14	166	25.301
P02647	dd_Smed_v6_100524_0_1	3.9e-38	78	82.051
P54727	dd_Smed_v6_3017_0_1	8.46e-61	50	66
Q99614	dd_Smed_v6_10054_0_1	2.7e-57	207	48.792
P48058	dd_Smed_v6_7562_0_1	6.46e-130	108	74.074
Q8IXW5	dd_Smed_v6_10056_0_1	3.46e-22	116	27.586
Q6ZMK1	dd_Smed_v6_100573_0_1	6e-08	66	36.364
Q9ULG3	dd_Smed_v6_10058_0_1	2.24e-10	62	33.871
Q6P5X5	dd_Smed_v6_10060_0_1	1.1e-09	66	28.788
Q7Z5J8	dd_Smed_v6_13064_0_1	0	122	53.279
P32780	dd_Smed_v6_10064_0_1	1.08e-57	79	44.304
O60318	dd_Smed_v6_10065_0_1	6.53e-62	75	54.667
O60447	dd_Smed_v6_10066_0_1	5.65e-117	271	55.72
Q9NRN9	dd_Smed_v6_10068_0_1	5.49e-44	96	51.042
P42285	dd_Smed_v6_10108_0_1	0	253	68.379
P16615	dd_Smed_v6_1772_0_1	0	508	73.228
Q49AG3	dd_Smed_v6_8155_0_1	2.43e-172	209	66.029
Q9UNA1	dd_Smed_v6_10070_0_1	6.05e-68	101	33.663
Q3KR16	dd_Smed_v6_10072_0_1	6.38e-40	126	30.159
Q9BR09	dd_Smed_v6_10074_0_1	7.97e-19	90	38.889
P23352	dd_Smed_v6_10075_0_1	1.05e-16	80	36.25
Q9Y2M0	dd_Smed_v6_10078_0_1	1.16e-26	118	31.356
Q9H6R3	dd_Smed_v6_2832_0_1	0	404	57.426
Q9H0C1	dd_Smed_v6_10079_0_1	1.71e-88	164	54.878
Q13190	dd_Smed_v6_2198_0_1	3.78e-53	86	51.163
O43933	dd_Smed_v6_14189_0_1	7.5e-69	128	59.375
P14649	dd_Smed_v6_559_0_1	5.5e-35	90	45.556
Q96FJ2	dd_Smed_v6_310_0_1	3.84e-54	89	92.135
Q8IVF4	dd_Smed_v6_5169_0_1	0	1360	68.015
Q9C099	dd_Smed_v6_10086_0_1	9.54e-79	254	38.189
Q3MIX3	dd_Smed_v6_10087_0_1	6.73e-116	161	54.037
O00584	dd_Smed_v6_172_1_1	2.51e-20	52	38.462
Q9UHW5	dd_Smed_v6_5806_0_1	7.95e-57	129	55.814
P25490	dd_Smed_v6_10092_0_1	1.8e-75	122	84.426
P55072	dd_Smed_v6_482_0_1	0	694	87.608
Q96FZ2	dd_Smed_v6_10093_0_1	2.46e-24	49	34.694
O94910	dd_Smed_v6_8425_0_1	5.71e-27	91	31.868
Q3ZCM7	dd_Smed_v6_83_0_1	0	267	92.509
Q5H8A4	dd_Smed_v6_10095_0_1	9.98e-79	80	35
Q96SY0	dd_Smed_v6_10096_0_1	6.49e-18	61	44.262
Q8N1M1	dd_Smed_v6_9978_0_1	3.55e-109	339	45.428
Q9NQ66	dd_Smed_v6_9324_0_1	0	191	61.78
Q8NFD2	dd_Smed_v6_2072_0_1	6.08e-70	381	33.596
Q9NUP9	dd_Smed_v6_1009_0_1	9.53e-91	195	76.923
Q6J4K2	dd_Smed_v6_20334_0_1	1.13e-59	62	46.774
O95789	dd_Smed_v6_6587_0_1	1.32e-136	112	53.571
Q5VZV1	dd_Smed_v6_10102_0_1	7.87e-10	46	39.13
Q92766	dd_Smed_v6_10676_0_1	2.53e-30	77	44.156
Q96AX9	dd_Smed_v6_6104_0_1	4.26e-148	92	56.522
Q9H7N4	dd_Smed_v6_5142_0_1	5.12e-11	66	45.455
O94813	dd_Smed_v6_12111_0_1	4e-159	133	37.594
Q6ZNG9	dd_Smed_v6_82141_0_1	2.02e-06	43	46.512
Q9NXC5	dd_Smed_v6_10107_0_1	1.26e-48	47	53.191
Q96MW7	dd_Smed_v6_14458_0_1	1.16e-113	234	59.829
P51522	dd_Smed_v6_10676_0_1	1.96e-53	263	34.221
P62136	dd_Smed_v6_1407_0_1	0	310	94.194
Q9UPT9	dd_Smed_v6_10110_0_1	5.86e-63	36	75
P62837	dd_Smed_v6_153_0_1	1.33e-87	148	84.459
Q7KZI7	dd_Smed_v6_3685_0_1	0	331	75.831
O75197	dd_Smed_v6_9829_0_1	3.58e-37	137	37.956
Q9NVX2	dd_Smed_v6_10113_0_1	1.39e-123	166	45.181
P00519	dd_Smed_v6_4352_0_1	4.82e-157	100	72
Q9BYB0	dd_Smed_v6_7862_0_1	2.14e-95	194	49.485
Q9NY65	dd_Smed_v6_38_0_1	0	439	91.116
Q9H6S0	dd_Smed_v6_4815_0_1	1.47e-70	112	52.679
P54132	dd_Smed_v6_10119_0_1	5.84e-145	199	60.804
Q8WZ64	dd_Smed_v6_4332_0_1	3.98e-34	64	45.312
Q5TEA3	dd_Smed_v6_10121_0_1	3.73e-56	116	44.828
Q8NFU5	dd_Smed_v6_3701_0_1	5.83e-32	60	43.333
Q86X45	dd_Smed_v6_10124_0_1	1.82e-104	217	57.143
Q9NYC9	dd_Smed_v6_3670_0_1	0	1031	69.544
Q6UX98	dd_Smed_v6_14924_0_1	3.79e-17	43	58.14
Q14012	dd_Smed_v6_5783_0_1	9.35e-134	138	68.841
Q9Y5B8	dd_Smed_v6_10129_0_1	3.38e-131	221	45.249
O95478	dd_Smed_v6_1012_0_1	5.84e-98	115	59.13
Q4LE39	dd_Smed_v6_4030_0_1	8.27e-33	66	54.545
Q14416	dd_Smed_v6_15419_0_1	7.24e-179	210	42.857
Q9HCS5	dd_Smed_v6_2825_0_1	2.04e-49	103	36.893
Q96Q35	dd_Smed_v6_10132_0_1	0.000588	64	29.688
Q9NVP1	dd_Smed_v6_10133_0_1	2.45e-121	181	54.144
Q9UJT9	dd_Smed_v6_10647_0_1	6.86e-44	78	30.769
O60290	dd_Smed_v6_80760_0_1	8.11e-08	60	36.667
A4D1F6	dd_Smed_v6_10136_0_1	9.76e-47	173	31.792
Q8IYT3	dd_Smed_v6_10140_0_1	2.6e-55	183	33.333
P18077	dd_Smed_v6_318_0_1	1.7e-38	59	59.322
Q9NV64	dd_Smed_v6_10141_0_1	1.14e-37	47	46.809
P35555	dd_Smed_v6_2649_0_1	1.55e-166	57	35.088
Q9Y4A0	dd_Smed_v6_7024_1_1	1.28e-63	180	42.222
P46100	dd_Smed_v6_5478_0_1	1.2e-175	159	58.491
P51170	dd_Smed_v6_17021_0_1	1.42e-34	94	34.043
Q86SG6	dd_Smed_v6_10144_0_1	3.52e-93	135	37.037
Q9BRB3	dd_Smed_v6_10145_0_1	3.78e-24	85	40
Q7RTX9	dd_Smed_v6_9402_0_1	7.4e-54	134	36.567
Q12879	dd_Smed_v6_14850_0_1	6.31e-89	161	47.205
Q8IZ13	dd_Smed_v6_13777_0_1	0	526	61.217
P15056	dd_Smed_v6_10148_0_1	8.43e-135	144	73.611
O43791	dd_Smed_v6_10149_0_1	6.17e-100	119	73.109
Q7RTR2	dd_Smed_v6_14506_0_1	3.32e-30	219	33.333
Q92949	dd_Smed_v6_10152_0_1	7.69e-45	110	65.455
O60282	dd_Smed_v6_3004_0_1	0	237	79.747
Q8N752	dd_Smed_v6_1989_0_1	5.91e-165	301	79.734
Q99685	dd_Smed_v6_6796_0_1	4.86e-32	119	25.21
Q01668	dd_Smed_v6_8899_0_1	0	280	58.214
H3BMG3	dd_Smed_v6_10158_0_1	6.88e-05	38	50
O60906	dd_Smed_v6_10546_0_1	2.31e-35	104	33.654
Q9NY26	dd_Smed_v6_5702_0_1	4.94e-37	81	37.037
Q5VYS8	dd_Smed_v6_3589_0_1	2.24e-74	117	41.026
O14802	dd_Smed_v6_1965_0_1	0	193	52.85
Q9UEE5	dd_Smed_v6_17081_0_1	8.74e-57	119	49.58
Q15833	dd_Smed_v6_7111_0_1	1.85e-179	218	59.174
Q14410	dd_Smed_v6_3739_0_1	1.05e-104	120	43.333
P61165	dd_Smed_v6_1016_0_1	3.38e-27	80	76.25
P18507	dd_Smed_v6_24908_0_1	4.94e-77	93	45.161
P35609	dd_Smed_v6_1951_0_1	0	355	67.042
Q8IY45	dd_Smed_v6_10175_0_1	9.71e-39	236	29.237
P23468	dd_Smed_v6_12545_0_1	0	267	60.3
P17844	dd_Smed_v6_14392_0_1	1.78e-132	287	59.582
P28799	dd_Smed_v6_915_0_1	3.25e-72	68	41.176
O15213	dd_Smed_v6_10180_0_1	3.01e-93	221	44.796
Q9UHJ9	dd_Smed_v6_21319_0_1	2.15e-30	36	58.333
Q96Q11	dd_Smed_v6_10183_0_1	1.91e-100	215	49.767
O75928	dd_Smed_v6_7152_0_1	2.91e-26	112	40.179
Q9BXC9	dd_Smed_v6_10186_0_1	3.75e-81	203	57.143
Q92743	dd_Smed_v6_12372_0_1	2.1e-51	49	65.306
Q01813	dd_Smed_v6_1604_0_1	0	329	65.653
Q86YJ6	dd_Smed_v6_1547_0_1	5.27e-55	111	30.631
O96028	dd_Smed_v6_4755_0_1	5.3e-149	192	59.375
Q07817	dd_Smed_v6_84197_0_1	1.1e-09	54	35.185
O75688	dd_Smed_v6_286_0_1	1.78e-132	143	65.035
Q9P2U7	dd_Smed_v6_10192_0_1	2.6e-178	177	58.192
P37288	dd_Smed_v6_35162_0_1	1.38e-21	78	39.744
P26639	dd_Smed_v6_1476_0_1	0	501	66.068
O15234	dd_Smed_v6_10198_0_1	3.11e-08	40	42.5
Q3KNW5	dd_Smed_v6_10199_0_1	5.67e-41	165	33.939
O95925	dd_Smed_v6_101_0_1	2.8e-14	68	41.176
Q5I0G3	dd_Smed_v6_10200_0_1	8.87e-73	216	42.593
Q9UN79	dd_Smed_v6_10201_0_1	8.98e-42	102	74.51
P10074	dd_Smed_v6_10676_0_1	5.57e-36	83	34.94
P62140	dd_Smed_v6_1407_0_1	0	297	91.246
O14734	dd_Smed_v6_10206_0_1	8.63e-21	82	35.366
O96020	dd_Smed_v6_7837_0_1	5.51e-12	51	35.294
P05089	dd_Smed_v6_102081_0_1	5.28e-08	93	30.108
Q70CQ1	dd_Smed_v6_7150_0_1	2.64e-28	69	34.783
P15735	dd_Smed_v6_1020_0_1	1.85e-107	223	57.399
Q6ZU65	dd_Smed_v6_10210_0_1	1.54e-07	36	47.222
Q03591	dd_Smed_v6_102111_0_1	8.03e-41	87	68.966
O14556	dd_Smed_v6_78_0_1	1.61e-147	192	76.562
Q5VWX1	dd_Smed_v6_294_0_1	1.01e-35	117	52.137
Q5TZF3	dd_Smed_v6_10212_0_1	7.91e-19	173	25.434
P18621	dd_Smed_v6_95_0_1	6.36e-75	163	68.712
Q8NF91	dd_Smed_v6_15904_0_1	2.24e-67	110	57.273
Q6EKJ0	dd_Smed_v6_32623_0_1	2.66e-77	64	59.375
O43623	dd_Smed_v6_18952_0_1	2.43e-57	141	58.865
Q96QE2	dd_Smed_v6_10218_0_1	7.01e-121	134	49.254
Q02548	dd_Smed_v6_10219_0_1	2.46e-70	141	76.596
Q9BYM8	dd_Smed_v6_1293_0_1	4.62e-86	169	52.663
P0CF97	dd_Smed_v6_8155_0_1	4.85e-84	159	42.138
P78504	dd_Smed_v6_11876_0_1	0	98	52.041
Q8TCP9	dd_Smed_v6_8155_0_1	7.78e-77	163	43.558
Q9UHK0	dd_Smed_v6_10222_0_1	4.78e-07	43	44.186
Q92685	dd_Smed_v6_10223_0_1	3.21e-90	73	63.014
P10619	dd_Smed_v6_785_0_1	4.02e-129	154	50.649
Q9UFF9	dd_Smed_v6_1081_0_1	1.66e-54	159	42.138
P01024	dd_Smed_v6_37251_0_1	1.72e-72	136	78.676
O60308	dd_Smed_v6_10228_0_1	5.84e-149	242	31.818
Q96RT7	dd_Smed_v6_7622_0_1	1.5e-09	90	27.778
Q9BZC7	dd_Smed_v6_2300_0_1	0	203	55.172
O77932	dd_Smed_v6_10232_0_1	8.59e-15	39	41.026
Q15813	dd_Smed_v6_10235_0_1	2.59e-56	89	40.449
P68133	dd_Smed_v6_3_0_1	0	375	90.667
Q9Y5X5	dd_Smed_v6_45004_0_1	4.57e-48	125	41.6
O75385	dd_Smed_v6_10237_0_1	1.59e-64	79	58.228
Q9NZC9	dd_Smed_v6_10238_0_1	1.74e-117	150	50.667
P62826	dd_Smed_v6_330_0_1	2.37e-124	213	83.568
P0DP25	dd_Smed_v6_414_0_1	8.49e-95	150	98
Q9BVK6	dd_Smed_v6_1023_0_1	1.51e-45	127	62.205
Q8TE73	dd_Smed_v6_4569_0_1	0	1272	70.597
O75838	dd_Smed_v6_7205_0_1	1.87e-26	77	44.156
A6PVC2	dd_Smed_v6_10244_0_1	7.28e-103	77	62.338
Q86YS3	dd_Smed_v6_10246_0_1	1.87e-21	95	28.421
Q8N9Z9	dd_Smed_v6_10248_0_1	1.95e-15	70	30
P68366	dd_Smed_v6_38_0_1	0	439	95.672
Q14789	dd_Smed_v6_432_0_1	2.21e-12	143	18.881
P01266	dd_Smed_v6_4800_0_1	6.31e-24	60	36.667
Q96MY1	dd_Smed_v6_27580_0_1	2.74e-09	48	47.917
A0A1B0GVM2	dd_Smed_v6_15272_0_1	6.83e-28	105	32.381
Q9P2N4	dd_Smed_v6_10259_0_1	1.19e-110	82	41.463
P17987	dd_Smed_v6_1025_0_1	0	543	68.877
Q8N2I2	dd_Smed_v6_10676_0_1	1.56e-45	234	34.615
Q9BVI4	dd_Smed_v6_10261_0_1	3.49e-05	44	29.545
Q96MV1	dd_Smed_v6_10262_0_1	5.37e-18	117	27.35
Q8NA23	dd_Smed_v6_10263_0_1	1.56e-41	124	44.355
Q86X19	dd_Smed_v6_10264_0_1	1.26e-14	74	43.243
O00194	dd_Smed_v6_3594_0_1	2.83e-82	215	54.884
P08217	dd_Smed_v6_10267_0_1	6.64e-40	102	30.392
Q8IWL3	dd_Smed_v6_10268_0_1	6.51e-18	69	40.58
Q5JST6	dd_Smed_v6_6035_0_1	0	290	56.552
Q6PKX4	dd_Smed_v6_10269_0_1	9.5e-07	43	39.535
Q5FVE4	dd_Smed_v6_1026_0_1	5.28e-167	296	46.284
Q92930	dd_Smed_v6_3485_0_1	6.83e-86	176	73.295
Q8NDM7	dd_Smed_v6_10271_0_1	2.12e-174	168	45.833
Q96MP8	dd_Smed_v6_10272_0_1	2.69e-30	132	43.182
Q96ST3	dd_Smed_v6_7034_0_1	8.99e-115	130	44.615
Q8NBJ5	dd_Smed_v6_10276_0_1	8.26e-137	106	53.774
Q9UGI6	dd_Smed_v6_15620_0_1	1.37e-139	201	55.224
P31153	dd_Smed_v6_1580_0_1	0	380	76.579
Q14738	dd_Smed_v6_2613_0_1	0	374	74.866
P62633	dd_Smed_v6_301_0_1	1.11e-30	16	62.5
O00534	dd_Smed_v6_1027_0_1	5.04e-62	160	36.25
Q9UL16	dd_Smed_v6_3732_0_1	2.41e-66	162	46.296
Q9BUZ4	dd_Smed_v6_13517_0_1	3.31e-63	126	34.921
O94827	dd_Smed_v6_14038_0_1	1.59e-29	102	31.373
Q9NXH9	dd_Smed_v6_10289_0_1	2.37e-111	133	51.88
P46779	dd_Smed_v6_102900_0_1	2.92e-10	61	40.984
Q6P3S1	dd_Smed_v6_7163_0_1	4.83e-14	109	29.358
Q01484	dd_Smed_v6_3523_0_1	0	556	57.014
Q99873	dd_Smed_v6_1755_0_1	1.71e-149	149	71.812
Q13643	dd_Smed_v6_5037_0_1	7.76e-115	273	49.084
Q7Z2K8	dd_Smed_v6_10294_0_1	3.22e-06	34	55.882
Q15811	dd_Smed_v6_3992_0_1	0	260	53.462
Q6PI98	dd_Smed_v6_10301_0_1	1.86e-18	80	50
Q99707	dd_Smed_v6_10302_0_1	0	356	64.607
O95477	dd_Smed_v6_2300_0_1	0	180	52.222
Q13439	dd_Smed_v6_10306_0_1	1.49e-34	112	36.607
O15212	dd_Smed_v6_1030_0_1	4.19e-22	114	38.596
Q9UG56	dd_Smed_v6_10310_0_1	1.63e-83	105	61.905
Q12830	dd_Smed_v6_10311_0_1	2.84e-100	137	43.796
Q9BUF5	dd_Smed_v6_83_0_1	0	279	93.19
Q6P4Q7	dd_Smed_v6_6903_0_1	6.39e-121	274	53.285
Q8IVV2	dd_Smed_v6_10460_0_1	0	163	42.945
Q15546	dd_Smed_v6_10316_0_1	1.42e-49	98	45.918
Q99758	dd_Smed_v6_2300_0_1	0	173	54.335
Q15669	dd_Smed_v6_698_0_1	7.9e-46	122	50
O75112	dd_Smed_v6_10318_0_1	6.56e-60	113	37.168
Q9P1Q0	dd_Smed_v6_10319_0_1	4.22e-94	130	38.462
Q9NY33	dd_Smed_v6_1031_0_1	0	169	65.68
Q9H165	dd_Smed_v6_13341_0_1	1.84e-44	97	70.103
Q14832	dd_Smed_v6_15419_0_1	0	212	41.509
P43681	dd_Smed_v6_7711_0_1	2.71e-111	146	57.534
Q9UQB9	dd_Smed_v6_9065_0_1	2.26e-90	265	49.057
P08237	dd_Smed_v6_1604_0_1	0	312	68.91
A4D161	dd_Smed_v6_10324_0_1	7.54e-99	143	55.944
P47211	dd_Smed_v6_14520_0_1	6.82e-41	115	33.043
Q8IXY8	dd_Smed_v6_10327_0_1	1.21e-46	116	59.483
Q8NFH5	dd_Smed_v6_10329_0_1	7.64e-23	89	44.944
Q96BA8	dd_Smed_v6_1032_0_1	1.94e-35	88	69.318
P32418	dd_Smed_v6_3303_0_1	0	206	66.99
Q9C0E2	dd_Smed_v6_10330_0_1	4e-13	73	28.767
P48454	dd_Smed_v6_9037_0_1	0	303	80.528
P0DMQ5	dd_Smed_v6_11468_0_1	2.29e-09	31	70.968
P22303	dd_Smed_v6_10334_0_1	7.48e-80	90	47.778
O75564	dd_Smed_v6_12091_0_1	6.92e-44	69	43.478
Q12834	dd_Smed_v6_4796_0_1	4.28e-98	177	48.023
P46940	dd_Smed_v6_94769_0_1	3.43e-14	58	55.172
Q12788	dd_Smed_v6_10336_0_1	1.55e-37	50	44
O94826	dd_Smed_v6_2190_0_1	1.18e-49	117	43.59
P09874	dd_Smed_v6_10338_0_1	0	156	58.333
Q6NT04	dd_Smed_v6_12091_0_1	7.5e-80	217	46.083
Q56UN5	dd_Smed_v6_10339_0_1	2.38e-65	178	44.944
P02794	dd_Smed_v6_3974_0_1	1.09e-69	154	67.532
Q8IY37	dd_Smed_v6_10340_0_1	4.29e-141	114	58.772
Q6ZQY2	dd_Smed_v6_15909_0_1	3.53e-38	95	45.263
P08684	dd_Smed_v6_2257_0_1	2.98e-87	107	47.664
P68363	dd_Smed_v6_38_0_1	0	432	96.991
Q6ZV65	dd_Smed_v6_10346_0_1	5.33e-15	72	33.333
Q7Z3B4	dd_Smed_v6_10347_0_1	5.43e-38	114	37.719
Q8N2K0	dd_Smed_v6_7803_0_1	3.51e-49	80	43.75
P26196	dd_Smed_v6_1034_0_1	0	288	72.222
P60510	dd_Smed_v6_1324_0_1	3.07e-179	277	84.838
Q9UMX1	dd_Smed_v6_10354_0_1	8.88e-81	47	70.213
P78417	dd_Smed_v6_10355_0_1	3.74e-12	65	41.538
O94923	dd_Smed_v6_10357_0_1	1.51e-59	60	50
Q13191	dd_Smed_v6_6780_0_1	8.77e-123	185	45.946
Q6NZY4	dd_Smed_v6_10798_0_1	2.4e-14	49	51.02
Q9H0E9	dd_Smed_v6_10362_1_1	2.1e-20	63	34.921
Q6UWP2	dd_Smed_v6_10364_0_1	7.99e-63	73	56.164
P68371	dd_Smed_v6_83_0_1	0	274	98.905
Q7Z7A1	dd_Smed_v6_10369_0_1	1.2e-79	310	23.226
I3L0A0	dd_Smed_v6_3344_0_1	1.21e-46	95	52.632
Q08752	dd_Smed_v6_2064_0_1	3.24e-60	152	61.842
Q8N468	dd_Smed_v6_10372_0_1	8.18e-18	109	32.11
Q96C11	dd_Smed_v6_10373_0_1	3.44e-72	92	36.957
Q9Y2G9	dd_Smed_v6_4385_0_1	0	150	67.333
P12532	dd_Smed_v6_67158_0_1	6.91e-49	65	52.308
Q4VX76	dd_Smed_v6_4335_0_1	1.17e-33	114	40.351
P62987	dd_Smed_v6_176_0_1	4.25e-80	129	93.798
P19827	dd_Smed_v6_103778_0_1	3.59e-25	51	88.235
O95163	dd_Smed_v6_10377_0_1	1.61e-90	120	43.333
O00463	dd_Smed_v6_3837_0_1	9.38e-54	87	52.874
Q9H8H2	dd_Smed_v6_10378_0_1	3.98e-104	178	47.191
Q13637	dd_Smed_v6_1037_0_1	9.36e-76	135	73.333
O95185	dd_Smed_v6_10730_0_1	5.95e-69	115	33.913
Q9H0J4	dd_Smed_v6_6048_0_1	1.13e-36	149	26.174
O75844	dd_Smed_v6_5271_0_1	1.42e-125	148	62.838
Q96JB1	dd_Smed_v6_4569_0_1	0	873	62.772
Q13253	dd_Smed_v6_7999_0_1	3.6e-12	56	48.214
P51787	dd_Smed_v6_15923_0_1	0	186	77.957
Q8N6M3	dd_Smed_v6_10388_0_1	2.8e-26	39	53.846
Q68EN5	dd_Smed_v6_103892_0_1	2.09e-15	82	41.463
P83110	dd_Smed_v6_12372_0_1	2.02e-39	49	65.306
P35232	dd_Smed_v6_1038_0_1	3.56e-105	176	69.886
Q99575	dd_Smed_v6_10390_0_1	1.32e-37	77	45.455
P35626	dd_Smed_v6_6480_0_1	0	292	82.192
Q9BY41	dd_Smed_v6_695_0_1	1.15e-98	170	42.941
Q92626	dd_Smed_v6_3603_0_1	0	446	54.484
Q86UP8	dd_Smed_v6_32623_0_1	5.69e-78	64	59.375
P12755	dd_Smed_v6_10394_0_1	4.76e-33	49	44.898
Q9BQE3	dd_Smed_v6_38_0_1	0	432	96.759
Q6TCH7	dd_Smed_v6_10397_0_1	4.29e-77	172	38.953
Q9H3R0	dd_Smed_v6_10398_0_1	1.15e-134	233	57.082
Q99497	dd_Smed_v6_1223_0_1	1.51e-24	86	37.209
P51513	dd_Smed_v6_5632_0_1	1.42e-65	103	63.107
O75376	dd_Smed_v6_7709_0_1	1.11e-29	66	53.03
Q9H845	dd_Smed_v6_2663_0_1	6.76e-128	131	48.855
P23528	dd_Smed_v6_10403_0_1	2.85e-10	53	49.057
O75792	dd_Smed_v6_10404_0_1	6.96e-69	172	47.674
Q7Z4T9	dd_Smed_v6_10405_0_1	1.02e-89	104	66.346
Q16832	dd_Smed_v6_7911_0_1	1.85e-51	69	56.522
Q9Y4K3	dd_Smed_v6_4392_0_1	1.32e-38	150	31.333
P23975	dd_Smed_v6_17986_0_1	0	350	48.571
Q8IZS8	dd_Smed_v6_8926_0_1	1.11e-59	100	42
O60683	dd_Smed_v6_10411_0_1	1.62e-11	41	51.22
Q13304	dd_Smed_v6_10325_0_1	4.08e-24	104	31.731
Q9NRR4	dd_Smed_v6_10414_0_1	1.43e-124	141	52.482
Q96PY6	dd_Smed_v6_11366_0_1	2.27e-100	266	57.143
Q9UPP1	dd_Smed_v6_10417_0_1	6.35e-80	72	55.556
Q13114	dd_Smed_v6_1991_0_1	2.88e-62	130	50.769
Q96DT5	dd_Smed_v6_3670_0_1	0	828	66.667
Q17R89	dd_Smed_v6_10426_0_1	3.89e-42	93	52.688
Q9UFH2	dd_Smed_v6_3670_0_1	0	746	69.035
Q13285	dd_Smed_v6_10427_0_1	5.72e-52	42	66.667
Q86YT5	dd_Smed_v6_5476_0_1	1.41e-103	129	54.264
P35558	dd_Smed_v6_196_0_1	0	274	67.883
Q96JN8	dd_Smed_v6_10431_0_1	6.39e-130	139	52.518
Q14568	dd_Smed_v6_56_0_1	3e-120	214	79.907
P51530	dd_Smed_v6_12638_0_1	4.11e-86	155	40.645
O60231	dd_Smed_v6_8181_0_1	0	345	59.71
Q9BX10	dd_Smed_v6_2780_0_1	1.41e-119	116	57.759
Q9UBX3	dd_Smed_v6_10436_0_1	1.88e-76	113	54.867
Q03431	dd_Smed_v6_12602_0_1	1.85e-50	51	47.059
Q9UI10	dd_Smed_v6_10438_0_1	1.03e-41	108	37.963
Q96HH6	dd_Smed_v6_10441_0_1	6.4e-32	88	44.318
O15226	dd_Smed_v6_10443_0_1	4.3e-08	65	30.769
Q8N960	dd_Smed_v6_10444_0_1	3.63e-162	120	54.167
P06737	dd_Smed_v6_1532_0_1	0	507	64.497
Q0P651	dd_Smed_v6_4249_0_1	6.18e-59	113	56.637
P46778	dd_Smed_v6_189_0_1	6.3e-69	161	61.491
Q9H1A4	dd_Smed_v6_8329_0_1	1.12e-36	76	51.316
P15121	dd_Smed_v6_1044_0_1	1.22e-69	119	50.42
Q6UWH6	dd_Smed_v6_10450_0_1	1.89e-23	55	41.818
P98164	dd_Smed_v6_9829_0_1	2.67e-72	118	35.593
O60502	dd_Smed_v6_7511_0_1	3.63e-164	278	60.072
P49207	dd_Smed_v6_104574_0_1	1.24e-18	82	50
Q9Y345	dd_Smed_v6_10458_0_1	0	303	54.455
O14647	dd_Smed_v6_2597_0_1	0	185	69.189
P24534	dd_Smed_v6_206_0_1	8.66e-67	101	82.178
Q8TF01	dd_Smed_v6_104604_0_1	2.77e-32	63	96.825
Q6R2W3	dd_Smed_v6_8155_0_1	3.44e-107	211	42.654
O76031	dd_Smed_v6_4257_0_1	2.14e-110	114	57.018
O75386	dd_Smed_v6_11228_0_1	3.03e-115	144	72.917
Q8N6S4	dd_Smed_v6_10464_0_1	8.49e-70	138	34.058
P62854	dd_Smed_v6_222_0_1	2.28e-38	79	73.418
Q6ZRR5	dd_Smed_v6_10466_0_1	3.45e-23	85	41.176
Q9Y5E5	dd_Smed_v6_14117_0_1	1.09e-63	90	36.667
Q13409	dd_Smed_v6_1628_0_1	2.76e-164	247	66.397
Q6PJI9	dd_Smed_v6_6280_0_1	1.59e-22	48	50
Q92932	dd_Smed_v6_6990_0_1	5.98e-96	175	64
O75879	dd_Smed_v6_10478_0_1	1.08e-82	105	58.095
Q8NBH2	dd_Smed_v6_5330_0_1	3.01e-27	71	42.254
Q96EP5	dd_Smed_v6_8902_0_1	7.36e-46	85	43.529
Q96Q45	dd_Smed_v6_10480_0_1	0.000544	80	32.5
O14775	dd_Smed_v6_10481_0_1	1.16e-153	216	68.519
O14717	dd_Smed_v6_10483_0_1	1.03e-50	63	52.381
Q8WY41	dd_Smed_v6_10484_0_1	5.51e-22	58	60.345
Q8TD43	dd_Smed_v6_17981_0_1	5.27e-47	72	36.111
O75164	dd_Smed_v6_10398_0_1	2.37e-122	233	56.652
Q8TED4	dd_Smed_v6_1048_0_1	1.1e-127	154	58.442
Q8IYL2	dd_Smed_v6_10491_1_1	1.11e-60	81	51.852
Q6V0I7	dd_Smed_v6_7638_0_1	6.54e-141	159	34.591
Q9NQX3	dd_Smed_v6_10498_0_1	1.07e-128	159	49.057
P21860	dd_Smed_v6_11310_0_1	9.84e-109	253	41.502
Q8N6V4	dd_Smed_v6_10501_0_1	1.15e-15	53	52.83
O15297	dd_Smed_v6_56771_0_1	1.49e-57	86	45.349
Q9NS00	dd_Smed_v6_4310_0_1	9.15e-80	147	49.66
Q7L592	dd_Smed_v6_10508_0_1	7.12e-63	151	39.073
P63000	dd_Smed_v6_610_0_1	4.92e-103	175	85.143
Q96RU3	dd_Smed_v6_8489_0_1	6.78e-14	201	22.886
Q96CS3	dd_Smed_v6_10511_0_1	1.05e-32	68	51.471
O60344	dd_Smed_v6_8276_0_1	1.16e-126	211	48.815
Q13976	dd_Smed_v6_7139_0_1	0	295	71.186
Q16774	dd_Smed_v6_4875_0_1	4.01e-68	185	54.595
Q86U28	dd_Smed_v6_10519_0_1	1.55e-32	105	50.476
Q9NPA8	dd_Smed_v6_1051_0_1	1.71e-25	87	56.322
Q9UH99	dd_Smed_v6_10787_0_1	6.81e-52	154	44.805
P51172	dd_Smed_v6_17021_0_1	2.39e-09	42	28.571
Q92805	dd_Smed_v6_10523_0_1	1.54e-20	82	41.463
P35236	dd_Smed_v6_8755_0_1	3.34e-67	112	52.679
Q9C0B0	dd_Smed_v6_3128_1_1	2.57e-127	147	64.626
Q9GZR5	dd_Smed_v6_7835_0_1	6.98e-100	264	53.409
Q9ULA0	dd_Smed_v6_1052_0_1	8.8e-159	140	58.571
O14524	dd_Smed_v6_10531_0_1	3.15e-05	72	25
Q96JA1	dd_Smed_v6_10532_0_1	1.17e-33	74	47.297
Q8WY98	dd_Smed_v6_10533_0_1	3.46e-09	78	33.333
Q8N782	dd_Smed_v6_10676_0_1	4.8e-48	113	39.823
Q7Z6G8	dd_Smed_v6_3523_0_1	3.96e-25	106	30.189
Q6ZNF0	dd_Smed_v6_1053_0_1	1.09e-126	158	51.899
Q6ZMW3	dd_Smed_v6_10540_0_1	0	392	49.235
P0C7P0	dd_Smed_v6_10541_0_1	6.27e-19	30	63.333
Q765P7	dd_Smed_v6_6612_0_1	1.49e-63	152	48.684
Q9NWH7	dd_Smed_v6_10543_0_1	1.37e-14	78	37.179
Q86VS3	dd_Smed_v6_10544_0_1	0	422	44.076
Q9NP72	dd_Smed_v6_4001_0_1	3.07e-96	185	76.216
Q9NZR2	dd_Smed_v6_9829_0_1	9.53e-58	76	35.526
Q53EV4	dd_Smed_v6_8299_0_1	3.31e-73	149	51.007
Q6P587	dd_Smed_v6_10557_0_1	1.13e-38	136	43.382
O14929	dd_Smed_v6_10558_1_1	7.91e-40	150	36.667
Q9BSC4	dd_Smed_v6_10561_0_1	7.69e-59	166	34.337
Q8TDR0	dd_Smed_v6_10562_0_1	1.56e-69	154	48.701
Q8N6T7	dd_Smed_v6_10564_0_1	3.36e-91	89	59.551
Q9H0A0	dd_Smed_v6_10566_0_1	2.71e-123	85	48.235
Q8WW36	dd_Smed_v6_301_0_1	3.25e-25	21	57.143
P62306	dd_Smed_v6_1056_0_1	2.42e-37	70	85.714
P61019	dd_Smed_v6_1113_0_1	1.44e-122	197	90.863
O95164	dd_Smed_v6_10574_0_1	6.11e-23	42	45.238
Q9UHY8	dd_Smed_v6_10575_0_1	5.36e-13	57	38.596
P14618	dd_Smed_v6_605_0_1	0	449	64.588
Q5TA45	dd_Smed_v6_10577_0_1	0	377	71.088
P56539	dd_Smed_v6_8555_0_1	2.68e-29	105	40.952
Q96AB6	dd_Smed_v6_10581_0_1	2.54e-17	55	36.364
Q8WYP3	dd_Smed_v6_2996_0_1	4.09e-08	37	35.135
Q10472	dd_Smed_v6_5368_1_1	1.11e-163	374	60.428
Q15084	dd_Smed_v6_1058_0_1	1.53e-45	88	72.727
Q9Y4K0	dd_Smed_v6_10591_0_1	6.3e-65	82	52.439
O60658	dd_Smed_v6_10593_0_1	3.33e-80	217	50.691
Q96FL8	dd_Smed_v6_14632_0_1	5.83e-86	193	41.451
Q9H6Q4	dd_Smed_v6_10598_0_1	6.21e-70	58	51.724
P16157	dd_Smed_v6_3523_0_1	0	779	54.044
Q9UHA3	dd_Smed_v6_1059_0_1	1.82e-29	158	42.405
Q9Y3U8	dd_Smed_v6_105_0_1	6.48e-29	88	57.955
Q8IY33	dd_Smed_v6_4568_0_1	1.31e-44	108	52.778
P58743	dd_Smed_v6_4250_0_1	1.53e-117	253	41.502
Q6XR72	dd_Smed_v6_3042_0_1	6.43e-59	116	39.655
P98088	dd_Smed_v6_18786_0_1	8.65e-100	166	45.181
Q96KR4	dd_Smed_v6_9167_0_1	2.23e-84	95	43.158
P54886	dd_Smed_v6_1060_0_1	0	113	72.566
Q9BTW9	dd_Smed_v6_10610_0_1	0	199	60.804
Q8N9W6	dd_Smed_v6_10611_0_1	4.48e-26	50	64
Q8IVS2	dd_Smed_v6_10612_0_1	1.26e-70	153	47.712
Q8N4V2	dd_Smed_v6_3645_0_1	3.54e-117	282	47.518
Q969Q6	dd_Smed_v6_10614_0_1	1.29e-170	331	65.861
Q8N9B4	dd_Smed_v6_10615_0_1	7.45e-113	276	55.435
O43432	dd_Smed_v6_6383_0_1	8.19e-28	58	36.207
P35579	dd_Smed_v6_2912_0_1	0	243	64.609
Q86YT6	dd_Smed_v6_6104_0_1	0	169	68.047
Q96E29	dd_Smed_v6_10622_0_1	1.57e-34	154	24.026
P00533	dd_Smed_v6_11310_0_1	3.71e-136	254	50.787
Q9UBT7	dd_Smed_v6_5822_0_1	8.15e-19	132	35.606
Q7Z589	dd_Smed_v6_10628_0_1	2.12e-26	106	50
Q86US8	dd_Smed_v6_10632_0_1	1.92e-113	148	43.919
Q8TC05	dd_Smed_v6_10635_0_1	2e-05	34	52.941
Q15126	dd_Smed_v6_10636_0_1	1.31e-25	53	45.283
Q6GQQ9	dd_Smed_v6_10637_0_1	9.64e-62	86	44.186
Q9UG01	dd_Smed_v6_10638_0_1	0	356	50.281
P56545	dd_Smed_v6_1063_0_1	1.45e-143	307	70.033
Q6ZSS7	dd_Smed_v6_10640_0_1	2.37e-116	184	51.087
Q6P4H8	dd_Smed_v6_10644_0_1	4.06e-23	29	65.517
Q7RTY1	dd_Smed_v6_9402_0_1	2.4e-61	186	40.86
Q9BU89	dd_Smed_v6_10657_0_1	5.67e-59	150	45.333
Q53HI1	dd_Smed_v6_7806_0_1	2.49e-70	98	60.204
Q14677	dd_Smed_v6_1065_0_1	4.16e-55	129	65.891
Q13569	dd_Smed_v6_9424_0_1	5.71e-56	74	44.595
O14512	dd_Smed_v6_12768_0_1	9.76e-45	81	44.444
Q9NS86	dd_Smed_v6_10666_0_1	9.41e-68	134	57.463
Q06203	dd_Smed_v6_10667_0_1	2.94e-176	164	65.854
Q9NNW5	dd_Smed_v6_10669_0_1	1.02e-08	42	33.333
Q9Y2G3	dd_Smed_v6_10670_0_1	0	238	50.84
O00471	dd_Smed_v6_7878_0_1	1.39e-55	168	35.714
Q15814	dd_Smed_v6_10672_0_1	2.57e-46	157	44.586
O14753	dd_Smed_v6_12010_0_1	9.34e-54	131	57.252
P23634	dd_Smed_v6_3170_0_1	0	221	76.471
Q96I15	dd_Smed_v6_10675_0_1	4.3e-72	87	54.023
Q8TAF7	dd_Smed_v6_10676_0_1	6.54e-59	240	37.083
Q8N7X0	dd_Smed_v6_10677_0_1	1.06e-103	62	61.29
O75343	dd_Smed_v6_29743_0_1	2.28e-130	338	47.929
O75787	dd_Smed_v6_1067_0_1	9.29e-14	68	44.118
P10632	dd_Smed_v6_4449_0_1	3.06e-54	160	35.625
O15374	dd_Smed_v6_9402_0_1	1.61e-56	198	30.808
Q6WRI0	dd_Smed_v6_1161_0_1	7.22e-50	72	29.167
O60500	dd_Smed_v6_10689_0_1	8.02e-31	71	42.254
Q9UJM8	dd_Smed_v6_10691_0_1	7.88e-78	139	49.64
Q99755	dd_Smed_v6_7632_0_1	1.21e-133	188	59.043
Q7Z7H3	dd_Smed_v6_5952_0_1	1.79e-21	77	45.455
P10515	dd_Smed_v6_1069_0_1	5.59e-131	129	72.868
P42677	dd_Smed_v6_106_0_1	2.94e-36	85	76.471
Q9BRR8	dd_Smed_v6_10700_0_1	3.22e-36	53	52.83
A6H8Z2	dd_Smed_v6_62694_0_1	3.73e-32	54	55.556
Q15831	dd_Smed_v6_10704_0_1	9.71e-58	165	41.818
Q14790	dd_Smed_v6_3121_1_1	9.2e-25	39	58.974
Q9NWH2	dd_Smed_v6_10709_0_1	4.95e-11	58	41.379
P02461	dd_Smed_v6_702_0_1	6e-66	71	38.028
Q96LD8	dd_Smed_v6_10711_0_1	1.77e-09	35	51.429
Q8N4P6	dd_Smed_v6_12043_0_1	7.39e-11	57	35.088
O94759	dd_Smed_v6_17981_0_1	2.23e-71	69	46.377
P55317	dd_Smed_v6_10718_0_1	1.83e-62	122	77.869
Q9NQC7	dd_Smed_v6_3043_0_1	3.03e-40	93	35.484
Q6UXI7	dd_Smed_v6_4428_0_1	2.98e-25	148	27.027
P11712	dd_Smed_v6_4449_0_1	6.32e-55	160	36.875
Q8NHS3	dd_Smed_v6_10724_0_1	7.95e-67	92	41.304
P51946	dd_Smed_v6_10725_0_1	4.11e-19	83	36.145
Q9NYJ7	dd_Smed_v6_11876_0_1	9.54e-52	71	43.662
Q8TEU8	dd_Smed_v6_1268_0_1	2.39e-18	51	60.784
Q6ZN44	dd_Smed_v6_10730_0_1	1.34e-66	96	33.333
Q16566	dd_Smed_v6_10731_0_1	9.65e-106	138	52.174
P12694	dd_Smed_v6_3288_0_1	3.91e-162	191	69.634
Q96I76	dd_Smed_v6_10733_0_1	3.62e-16	65	36.923
Q86UR5	dd_Smed_v6_15437_0_1	2.87e-88	85	55.294
O94823	dd_Smed_v6_5042_0_1	0	283	48.057
Q02224	dd_Smed_v6_3004_0_1	4.12e-55	54	59.259
P09234	dd_Smed_v6_3772_0_1	4.17e-28	60	66.667
P17735	dd_Smed_v6_1073_0_1	3.64e-135	265	53.962
Q9H6Y7	dd_Smed_v6_1923_0_1	2.42e-30	48	62.5
Q9BYW2	dd_Smed_v6_10742_0_1	1.22e-73	91	50.549
Q8IYS1	dd_Smed_v6_10744_0_1	6.42e-75	191	42.932
Q8IVJ1	dd_Smed_v6_10745_0_1	2.75e-30	69	40.58
Q9Y493	dd_Smed_v6_2649_0_1	1.7e-72	76	39.474
O00429	dd_Smed_v6_1818_0_1	0	212	57.547
Q9NS85	dd_Smed_v6_15243_0_1	2.64e-54	144	34.722
O94972	dd_Smed_v6_10751_0_1	0	199	72.362
Q8IXH7	dd_Smed_v6_10752_0_1	3.29e-44	104	33.654
Q99732	dd_Smed_v6_26606_0_1	1.72e-11	29	62.069
Q569K6	dd_Smed_v6_10757_0_1	3.85e-25	75	42.667
P61088	dd_Smed_v6_1075_0_1	2.43e-82	147	82.313
Q8NC67	dd_Smed_v6_5652_0_1	3.29e-24	104	35.577
Q9BSG0	dd_Smed_v6_10761_0_1	1.04e-18	64	42.188
P09493	dd_Smed_v6_405_0_1	4.31e-60	94	52.128
Q9Y2G4	dd_Smed_v6_10764_0_1	2.08e-39	152	40.789
Q9P2E2	dd_Smed_v6_13424_0_1	5.26e-180	181	80.663
Q7RTY0	dd_Smed_v6_9402_0_1	1e-27	144	37.5
P57060	dd_Smed_v6_10771_0_1	1.24e-34	105	43.81
Q3ZCV2	dd_Smed_v6_10776_0_1	9.78e-24	73	31.507
Q96HU8	dd_Smed_v6_10778_0_1	1.12e-82	109	79.817
Q9NRX1	dd_Smed_v6_1077_0_1	1.59e-27	74	43.243
Q8N0W5	dd_Smed_v6_10780_0_1	2.2e-30	55	47.273
A6H8Y1	dd_Smed_v6_10781_0_1	1.65e-08	60	40
Q96HP4	dd_Smed_v6_10782_0_1	3.76e-14	37	37.838
O60573	dd_Smed_v6_10784_0_1	1.54e-52	145	51.034
P08572	dd_Smed_v6_1579_0_1	4.44e-152	110	44.545
P63027	dd_Smed_v6_9710_0_1	6.48e-35	68	88.235
Q96CU9	dd_Smed_v6_10791_0_1	3.9e-90	171	46.199
Q01664	dd_Smed_v6_8205_0_1	3.68e-11	26	76.923
P23416	dd_Smed_v6_25116_0_1	3.49e-71	104	61.538
Q8IVS8	dd_Smed_v6_10796_0_1	7.43e-31	139	42.446
Q8WVE0	dd_Smed_v6_10797_0_1	6.04e-34	58	44.828
Q86T03	dd_Smed_v6_1079_0_1	1.85e-33	72	65.278
P63167	dd_Smed_v6_310_0_1	6.18e-52	87	89.655
Q14690	dd_Smed_v6_10802_0_1	1.66e-33	92	33.696
Q13489	dd_Smed_v6_1803_0_1	1.2e-23	43	53.488
Q9P260	dd_Smed_v6_10804_0_1	3.65e-64	61	59.016
Q8NBT0	dd_Smed_v6_10806_0_1	9.81e-150	294	62.585
P28715	dd_Smed_v6_10808_0_1	4.99e-74	124	47.581
Q6ZN18	dd_Smed_v6_7470_0_1	3.71e-17	95	33.684
Q9H0F7	dd_Smed_v6_10812_0_1	1.22e-70	163	64.417
P42785	dd_Smed_v6_1351_0_1	7.56e-106	148	56.081
P61129	dd_Smed_v6_6243_0_1	2.09e-17	37	56.757
P50750	dd_Smed_v6_8520_0_1	4.33e-107	157	58.599
Q9UIV1	dd_Smed_v6_1081_0_1	5.53e-57	159	44.025
Q99489	dd_Smed_v6_3560_0_1	1.77e-42	45	57.778
Q96NT5	dd_Smed_v6_10822_0_1	1.98e-07	45	37.778
Q96DT6	dd_Smed_v6_10824_0_1	3.97e-42	92	36.957
O75751	dd_Smed_v6_10826_0_1	2.07e-59	152	34.868
Q8IYD1	dd_Smed_v6_1469_0_1	4.67e-155	202	70.792
Q9P227	dd_Smed_v6_7732_0_1	4.05e-36	118	31.356
O75052	dd_Smed_v6_13377_0_1	7.7e-52	67	71.642
P09958	dd_Smed_v6_10832_0_1	3.9e-163	234	66.239
Q9Y238	dd_Smed_v6_10833_0_1	1.03e-148	136	48.529
Q8IYG6	dd_Smed_v6_10834_0_1	9.54e-42	105	57.143
Q12955	dd_Smed_v6_3523_0_1	0	586	52.56
Q8NBI5	dd_Smed_v6_14253_0_1	1.45e-27	133	26.316
Q6UWE0	dd_Smed_v6_10841_0_1	2.55e-28	58	43.103
Q8TD57	dd_Smed_v6_6557_0_1	0	945	64.974
Q9P286	dd_Smed_v6_10848_0_1	8.18e-110	233	61.373
O60701	dd_Smed_v6_10849_0_1	9.53e-175	193	63.212
Q9Y4E6	dd_Smed_v6_10850_0_1	9e-70	144	34.028
Q8IWA0	dd_Smed_v6_10851_0_1	2.39e-12	44	40.909
Q6IQ26	dd_Smed_v6_7039_0_1	7.51e-148	114	52.632
Q8TBQ9	dd_Smed_v6_1085_0_1	1.78e-21	71	74.648
Q13148	dd_Smed_v6_2218_0_1	1.66e-77	169	52.071
Q16719	dd_Smed_v6_4299_0_1	1.26e-128	362	47.238
Q96RJ6	dd_Smed_v6_8096_0_1	2.02e-30	67	80.597
O95864	dd_Smed_v6_10869_0_1	2.99e-133	280	41.071
P18433	dd_Smed_v6_9734_0_1	2.01e-167	172	47.674
Q03252	dd_Smed_v6_850_0_1	3.3e-53	117	40.171
O43257	dd_Smed_v6_10876_0_1	1.82e-18	57	52.632
O95395	dd_Smed_v6_12381_0_1	3.58e-45	73	38.356
Q92598	dd_Smed_v6_1087_0_1	0	225	50.667
Q9HBH5	dd_Smed_v6_2096_0_1	1.19e-46	56	51.786
O94888	dd_Smed_v6_10882_0_1	9.44e-46	86	37.209
Q92851	dd_Smed_v6_1167_0_1	3.22e-28	41	56.098
Q8N3J2	dd_Smed_v6_10885_0_1	2.24e-45	120	40
Q3V6T2	dd_Smed_v6_5291_0_1	2.3e-80	153	32.026
Q8TEU7	dd_Smed_v6_4950_0_1	1.63e-128	132	44.697
Q15582	dd_Smed_v6_1505_0_1	9.79e-18	64	29.688
O15084	dd_Smed_v6_7952_0_1	1.05e-158	250	40.4
Q5T0N1	dd_Smed_v6_10893_0_1	0	221	41.176
P62380	dd_Smed_v6_4330_0_1	5.84e-34	119	46.218
Q6NUK1	dd_Smed_v6_8013_0_1	5.84e-136	212	52.358
O60341	dd_Smed_v6_7431_0_1	5.38e-60	128	28.906
Q99623	dd_Smed_v6_1089_0_1	2.73e-95	135	71.852
P62917	dd_Smed_v6_108_0_1	5.07e-127	258	72.481
Q96PU8	dd_Smed_v6_13063_0_1	5.2e-57	118	61.017
Q4KMP7	dd_Smed_v6_5522_0_1	7.9e-92	205	51.707
Q14728	dd_Smed_v6_10902_0_1	1.87e-40	58	48.276
O76082	dd_Smed_v6_10826_0_1	1.65e-52	201	31.343
Q9NWU2	dd_Smed_v6_10905_0_1	2.23e-29	106	40.566
O75346	dd_Smed_v6_10676_0_1	1.08e-54	222	36.937
P15918	dd_Smed_v6_11100_0_1	7.22e-09	45	35.556
Q01085	dd_Smed_v6_10924_0_1	1.45e-63	96	52.083
Q7Z3E5	dd_Smed_v6_10926_0_1	4.88e-79	150	52
Q9Y2C3	dd_Smed_v6_12783_0_1	1.19e-37	113	41.593
O15264	dd_Smed_v6_1282_0_1	1.94e-99	149	61.074
Q86VZ4	dd_Smed_v6_5457_0_1	1.12e-20	92	47.826
O00522	dd_Smed_v6_6083_0_1	1.89e-11	84	28.571
O60303	dd_Smed_v6_10945_0_1	4.46e-164	151	61.589
Q63HQ2	dd_Smed_v6_10946_0_1	4.83e-31	115	31.304
Q71U36	dd_Smed_v6_38_0_1	0	432	97.454
Q9NVF9	dd_Smed_v6_10949_0_1	2.42e-65	105	48.571
Q9Y5Y2	dd_Smed_v6_1094_0_1	6.89e-74	75	62.667
Q16595	dd_Smed_v6_10952_0_1	1.55e-27	89	51.685
P08865	dd_Smed_v6_171_0_1	1.98e-81	195	63.077
Q9NTG7	dd_Smed_v6_10955_0_1	1.06e-83	187	49.733
Q9UKQ2	dd_Smed_v6_8718_0_1	3.28e-44	82	47.561
P26583	dd_Smed_v6_1331_0_1	7.54e-42	74	62.162
Q7Z443	dd_Smed_v6_15525_0_1	7.69e-67	118	38.136
Q96L93	dd_Smed_v6_7108_0_1	1.18e-129	155	63.871
Q99571	dd_Smed_v6_7838_0_1	2.66e-79	55	65.455
Q9C0G6	dd_Smed_v6_6538_0_1	0	963	62.409
P15531	dd_Smed_v6_1096_0_1	9.46e-63	149	60.403
P17152	dd_Smed_v6_10970_0_1	3.85e-21	63	36.508
A6NCI4	dd_Smed_v6_10972_0_1	0	173	42.775
O43815	dd_Smed_v6_8286_0_1	2.03e-103	138	44.203
Q330K2	dd_Smed_v6_10976_0_1	3.32e-28	67	38.806
Q13017	dd_Smed_v6_8436_0_1	3.75e-26	83	28.916
Q96NW4	dd_Smed_v6_12122_0_1	2.12e-98	103	35.922
Q9UQ05	dd_Smed_v6_10983_0_1	0	224	63.393
Q9HCD6	dd_Smed_v6_10835_0_1	1.63e-31	194	31.443
Q8TCG2	dd_Smed_v6_10985_0_1	3.7e-153	246	59.756
Q9H2K2	dd_Smed_v6_8547_0_1	0	177	73.446
Q8NEZ3	dd_Smed_v6_10987_0_1	0	320	50.938
Q96C34	dd_Smed_v6_10989_0_1	2.47e-75	122	43.443
Q14764	dd_Smed_v6_1098_0_1	0	213	56.808
Q2M385	dd_Smed_v6_10990_0_1	3.1e-112	203	35.961
Q12926	dd_Smed_v6_8376_0_1	1.18e-104	176	69.886
O43390	dd_Smed_v6_62256_0_1	1.26e-67	165	50.909
Q969W0	dd_Smed_v6_10999_0_1	4.14e-12	56	41.071
P17707	dd_Smed_v6_1099_0_1	2.21e-56	118	48.305
O75596	dd_Smed_v6_652_0_1	5.53e-16	68	41.176
Q13002	dd_Smed_v6_8816_0_1	7.2e-157	214	60.748
Q9UPT6	dd_Smed_v6_3798_0_1	7.15e-156	163	45.399
O75717	dd_Smed_v6_11006_0_1	2.17e-26	87	37.931
Q9BX46	dd_Smed_v6_11304_0_1	4.61e-43	93	77.419
O15121	dd_Smed_v6_1100_0_1	4.84e-139	317	57.098
Q99578	dd_Smed_v6_1239_0_1	5.32e-54	166	50
Q6ZMV9	dd_Smed_v6_11012_0_1	0	215	72.093
P50747	dd_Smed_v6_11013_0_1	6.76e-56	154	38.961
Q9H336	dd_Smed_v6_11014_0_1	2.09e-27	57	36.842
Q92597	dd_Smed_v6_2911_0_1	5e-21	72	33.333
Q5JSJ4	dd_Smed_v6_11019_0_1	2.39e-91	74	45.946
O94921	dd_Smed_v6_11023_0_1	6.69e-138	239	73.64
P22455	dd_Smed_v6_11024_0_1	4.84e-78	112	48.214
Q9Y6I8	dd_Smed_v6_11025_0_1	1.75e-31	69	37.681
Q9BW83	dd_Smed_v6_11026_0_1	4.73e-43	182	38.462
Q96I13	dd_Smed_v6_11027_0_1	5.56e-41	83	42.169
P46379	dd_Smed_v6_1102_0_1	1.33e-19	75	50.667
Q9Y3Q4	dd_Smed_v6_13408_0_1	5.52e-176	236	61.017
P54750	dd_Smed_v6_11039_0_1	2e-143	273	55.678
P29972	dd_Smed_v6_6111_0_1	3.55e-29	69	44.928
Q14137	dd_Smed_v6_11041_0_1	6.18e-55	80	38.75
Q6ZV70	dd_Smed_v6_11042_1_1	7.6e-66	81	53.086
P62875	dd_Smed_v6_8307_0_1	1.4e-36	67	83.582
O95453	dd_Smed_v6_11046_0_1	5.41e-25	69	44.928
A8MT70	dd_Smed_v6_11048_0_1	2.91e-20	45	53.333
P20073	dd_Smed_v6_5798_0_1	4.85e-94	184	50
Q6ZMT1	dd_Smed_v6_14652_0_1	1.06e-14	67	41.791
Q14442	dd_Smed_v6_11054_0_1	0.000716	53	39.623
Q96A46	dd_Smed_v6_7296_0_1	3.69e-80	99	54.545
A6NDG6	dd_Smed_v6_11063_0_1	5.7e-30	80	42.5
Q8IW35	dd_Smed_v6_11066_0_1	3.45e-78	237	50.211
Q9NRP7	dd_Smed_v6_11067_0_1	1.27e-156	137	72.993
P43004	dd_Smed_v6_1106_0_1	7.42e-146	282	65.603
Q5T4F7	dd_Smed_v6_8832_0_1	1.2e-36	66	43.939
Q9H0U4	dd_Smed_v6_488_0_1	2.34e-105	202	80.198
Q86UP2	dd_Smed_v6_2483_0_1	1.13e-10	48	35.417
Q9P0U3	dd_Smed_v6_11073_0_1	8.93e-50	97	44.33
Q8IVF6	dd_Smed_v6_17293_0_1	2.16e-20	137	36.496
P22314	dd_Smed_v6_2377_0_1	0	396	52.778
Q9NS23	dd_Smed_v6_3858_0_1	3.25e-18	49	53.061
Q149M9	dd_Smed_v6_11085_0_1	2.88e-47	104	37.5
Q9BQI3	dd_Smed_v6_11087_0_1	6.99e-36	49	38.776
Q05D32	dd_Smed_v6_11089_0_1	1.42e-82	220	62.273
Q9UJV9	dd_Smed_v6_7181_0_1	0	251	70.916
Q13255	dd_Smed_v6_11092_0_1	0	304	47.697
Q5W0A0	dd_Smed_v6_11097_0_1	3.37e-17	96	30.208
Q15649	dd_Smed_v6_11098_0_1	9e-10	84	30.952
Q9Y535	dd_Smed_v6_11099_0_1	1.07e-38	135	46.667
Q12933	dd_Smed_v6_3837_0_1	2.96e-57	87	59.77
Q86V88	dd_Smed_v6_1958_0_1	1.27e-35	94	44.681
O75191	dd_Smed_v6_11103_1_1	1.66e-82	96	43.75
Q16611	dd_Smed_v6_2588_0_1	9.72e-10	82	31.707
O60931	dd_Smed_v6_4571_0_1	6.75e-80	118	54.237
P11308	dd_Smed_v6_14611_0_1	1.52e-49	122	72.951
Q5VWQ8	dd_Smed_v6_6499_0_1	9.89e-81	113	45.133
Q96N64	dd_Smed_v6_7768_0_1	4.91e-07	24	54.167
Q8NB50	dd_Smed_v6_8871_0_1	1.53e-67	88	37.5
P30622	dd_Smed_v6_6651_0_1	7.36e-72	115	41.739
O15244	dd_Smed_v6_10826_0_1	1.74e-30	145	31.724
Q5VT97	dd_Smed_v6_12363_0_1	1.2e-39	109	41.284
Q9BRN9	dd_Smed_v6_11122_0_1	1.1e-42	124	54.839
Q96MS0	dd_Smed_v6_8494_0_1	1.2e-64	124	33.065
Q99615	dd_Smed_v6_1811_0_1	2.92e-103	247	49.393
Q8TBY9	dd_Smed_v6_11127_0_1	4.5e-176	200	40
Q96QT6	dd_Smed_v6_11130_0_1	3.4e-50	46	58.696
O15162	dd_Smed_v6_4899_0_1	3.26e-71	89	65.169
Q8N1G1	dd_Smed_v6_11133_0_1	2.8e-22	96	44.792
Q8N3C0	dd_Smed_v6_11140_0_1	0	373	59.249
O75808	dd_Smed_v6_11141_0_1	4.33e-75	148	48.649
O94762	dd_Smed_v6_11145_0_1	7.67e-114	126	55.556
Q9NQE9	dd_Smed_v6_7513_0_1	3.72e-24	57	45.614
Q9H0K1	dd_Smed_v6_3685_0_1	4.26e-111	257	61.868
P21675	dd_Smed_v6_11149_0_1	0	222	46.396
P32754	dd_Smed_v6_1114_0_1	1.92e-159	302	61.921
O95076	dd_Smed_v6_63359_0_1	2.98e-24	56	76.786
Q8N8Q1	dd_Smed_v6_11156_0_1	4.37e-15	88	29.545
O95922	dd_Smed_v6_11158_0_1	0	387	66.408
Q9Y5J9	dd_Smed_v6_1115_0_1	2.94e-20	75	42.667
Q68DX3	dd_Smed_v6_11160_0_1	4.55e-13	49	38.776
O43159	dd_Smed_v6_11164_0_1	7.83e-36	99	42.424
Q6P1X6	dd_Smed_v6_14037_0_1	3.55e-39	65	56.923
Q9Y2G8	dd_Smed_v6_11169_0_1	1.73e-37	63	63.492
P20226	dd_Smed_v6_4330_0_1	3.17e-97	177	83.051
P30793	dd_Smed_v6_11172_0_1	1.49e-88	166	77.108
O14893	dd_Smed_v6_11175_0_1	0.000615	33	57.576
Q9H7X7	dd_Smed_v6_11176_0_1	4.76e-28	72	41.667
Q5TCY1	dd_Smed_v6_13113_0_1	6.66e-143	300	66.333
Q9Y5B6	dd_Smed_v6_11179_0_1	1.68e-35	91	40.659
O15066	dd_Smed_v6_9308_0_1	5.06e-134	159	83.019
O15031	dd_Smed_v6_11809_0_1	6.05e-37	114	35.965
Q8IY17	dd_Smed_v6_11184_0_1	0	220	63.182
P78330	dd_Smed_v6_11185_0_1	6.13e-61	139	51.079
P57081	dd_Smed_v6_11186_0_1	1.56e-14	55	45.455
Q9P0K7	dd_Smed_v6_7952_0_1	4.6e-32	252	29.762
Q9P2K1	dd_Smed_v6_11189_0_1	9.69e-155	63	53.968
Q15046	dd_Smed_v6_1118_0_1	0	251	58.964
P55212	dd_Smed_v6_4986_0_1	1.69e-38	76	46.053
Q5VZY2	dd_Smed_v6_11197_0_1	6.1e-44	76	36.842
Q9C056	dd_Smed_v6_12873_0_1	1.58e-36	95	63.158
Q8IYR0	dd_Smed_v6_11199_0_1	0	492	54.268
P62888	dd_Smed_v6_111_0_1	1.31e-35	101	57.426
Q9UHR6	dd_Smed_v6_11200_0_1	6.85e-07	18	55.556
P98168	dd_Smed_v6_7470_0_1	1.95e-17	44	50
Q8NA29	dd_Smed_v6_11210_0_1	1.81e-59	101	27.723
Q15334	dd_Smed_v6_7617_0_1	1.18e-27	73	38.356
Q9Y5B0	dd_Smed_v6_11212_1_1	1.43e-52	124	47.581
O95140	dd_Smed_v6_2168_0_1	7.8e-139	147	62.585
Q9Y234	dd_Smed_v6_11214_0_1	2.24e-35	101	42.574
Q8NBS3	dd_Smed_v6_16577_0_1	9.94e-159	152	57.237
P18124	dd_Smed_v6_276_0_1	8.49e-74	231	53.68
Q14517	dd_Smed_v6_7638_0_1	0	133	31.579
O95279	dd_Smed_v6_18617_0_1	3.07e-28	53	47.17
P50607	dd_Smed_v6_11228_0_1	7.36e-123	145	71.724
Q01082	dd_Smed_v6_12996_0_1	0	437	72.311
Q14714	dd_Smed_v6_13189_0_1	3.49e-07	104	26.923
P50993	dd_Smed_v6_1179_0_1	0	974	74.333
Q9Y2Z4	dd_Smed_v6_11234_0_1	1.3e-48	120	40
P08908	dd_Smed_v6_33009_0_1	9.88e-76	104	55.769
Q9ULK5	dd_Smed_v6_11237_0_1	1.89e-46	91	47.253
P20813	dd_Smed_v6_8387_0_1	2.32e-62	135	40
Q9UJ78	dd_Smed_v6_21248_0_1	2.93e-30	86	44.186
Q9UHL4	dd_Smed_v6_1123_0_1	6.01e-90	55	60
Q8NI51	dd_Smed_v6_10676_0_1	7.34e-40	88	38.636
Q9H993	dd_Smed_v6_11241_0_1	1.34e-47	73	43.836
Q96DM1	dd_Smed_v6_22567_0_1	7.57e-84	75	52
Q6SPF0	dd_Smed_v6_11245_0_1	2.58e-35	74	52.703
Q9NQX4	dd_Smed_v6_11289_0_1	0	164	61.585
O60264	dd_Smed_v6_3355_0_1	0	274	75.547
Q9UQ10	dd_Smed_v6_7643_0_1	1.18e-44	98	44.898
Q14678	dd_Smed_v6_11252_0_1	3.88e-51	109	50.459
Q96RD6	dd_Smed_v6_11254_0_1	0.000209	73	30.137
Q9NQR1	dd_Smed_v6_5677_0_1	6.53e-43	115	44.348
Q9BX40	dd_Smed_v6_1125_0_1	1.45e-42	99	64.646
Q8WTX9	dd_Smed_v6_11261_0_1	7.71e-37	34	79.412
O43929	dd_Smed_v6_11263_0_1	1.93e-46	69	59.42
P06493	dd_Smed_v6_31502_0_1	1.19e-106	114	60.526
P31321	dd_Smed_v6_11939_0_1	8.69e-129	241	70.539
Q8TF09	dd_Smed_v6_1126_0_1	7.21e-40	92	70.652
O94768	dd_Smed_v6_17081_0_1	5.03e-56	128	44.531
P0C870	dd_Smed_v6_11273_0_1	2.29e-13	47	31.915
Q9UJT0	dd_Smed_v6_11274_0_1	8.55e-130	161	65.217
Q6V702	dd_Smed_v6_11277_0_1	2.93e-80	135	60
Q96SZ6	dd_Smed_v6_11279_0_1	1.01e-165	216	61.111
Q14749	dd_Smed_v6_1127_0_1	3.03e-106	125	70.4
Q96J84	dd_Smed_v6_16056_0_1	8.6e-17	69	31.884
Q8NBN7	dd_Smed_v6_2096_0_1	4.47e-51	59	50.847
Q8WZ42	dd_Smed_v6_2544_0_1	0	229	38.865
P22676	dd_Smed_v6_11287_0_1	2.18e-56	39	66.667
Q9ULV0	dd_Smed_v6_11289_0_1	0	189	53.968
Q6TDU7	dd_Smed_v6_11291_0_1	2.74e-89	141	37.589
Q9P2W9	dd_Smed_v6_11293_0_1	2.91e-16	110	30.909
Q15843	dd_Smed_v6_403_0_1	2.8e-24	65	89.231
Q8TEW0	dd_Smed_v6_11296_0_1	1.4e-34	59	59.322
Q96RY7	dd_Smed_v6_11300_0_1	0	333	49.85
Q15363	dd_Smed_v6_2314_0_1	2.54e-84	98	64.286
P52569	dd_Smed_v6_16390_0_1	9.62e-138	212	57.547
Q9UGJ1	dd_Smed_v6_11306_0_1	2.55e-75	123	35.772
Q9H5U6	dd_Smed_v6_11308_0_1	4.66e-50	86	37.209
Q13530	dd_Smed_v6_1130_0_1	8.23e-130	145	57.241
A6NHQ2	dd_Smed_v6_2811_0_1	3.96e-96	225	63.111
Q86Y38	dd_Smed_v6_11313_0_1	6.64e-85	170	48.235
Q96PX1	dd_Smed_v6_9091_0_1	5.53e-21	67	53.731
Q96GX1	dd_Smed_v6_11225_0_1	1.97e-10	40	40
P26038	dd_Smed_v6_8101_0_1	5.3e-157	323	63.467
P20711	dd_Smed_v6_11320_0_1	2.57e-151	166	54.217
Q96NY9	dd_Smed_v6_11322_0_1	8.43e-25	69	49.275
Q9GZU8	dd_Smed_v6_11323_0_1	1.09e-07	45	51.111
Q9NWL6	dd_Smed_v6_11324_0_1	2.38e-75	99	68.687
Q9H4G4	dd_Smed_v6_1988_0_1	5.75e-27	65	40
Q15051	dd_Smed_v6_11329_0_1	1.53e-08	60	30
P09327	dd_Smed_v6_1673_0_1	3.17e-48	105	45.714
Q12908	dd_Smed_v6_11330_0_1	3.48e-34	149	40.94
Q9UQ13	dd_Smed_v6_1909_0_1	4.79e-134	193	55.44
O00409	dd_Smed_v6_11337_0_1	6.56e-31	94	51.064
O94817	dd_Smed_v6_1133_0_1	2.02e-29	98	47.959
Q9NT99	dd_Smed_v6_12111_0_1	2.44e-26	125	37.6
P23415	dd_Smed_v6_25116_0_1	1.51e-78	113	56.637
Q5ST30	dd_Smed_v6_6873_0_1	0	210	54.286
Q9Y5F2	dd_Smed_v6_19236_0_1	2.64e-58	162	32.099
Q8N6W0	dd_Smed_v6_14010_0_1	3.55e-127	129	61.24
Q13823	dd_Smed_v6_1134_0_1	2.27e-83	126	57.143
Q13905	dd_Smed_v6_6136_0_1	1.2e-31	68	36.765
Q8TBP6	dd_Smed_v6_11353_0_1	6.81e-70	59	62.712
P17612	dd_Smed_v6_2413_0_1	0	346	81.214
Q9Y6J8	dd_Smed_v6_11358_0_1	3.93e-73	189	43.915
Q69YN2	dd_Smed_v6_11359_0_1	1.81e-79	95	43.158
P09622	dd_Smed_v6_1135_0_1	0	242	74.793
P49917	dd_Smed_v6_11363_0_1	1.74e-144	295	41.695
P54198	dd_Smed_v6_11365_0_1	1.64e-130	100	51
P0C7I0	dd_Smed_v6_6911_0_1	9.11e-18	97	28.866
P62877	dd_Smed_v6_1136_0_1	4.49e-64	104	84.615
Q96RK4	dd_Smed_v6_11370_0_1	1.51e-63	304	47.368
Q96M95	dd_Smed_v6_12378_0_1	1.13e-49	140	40.714
Q99502	dd_Smed_v6_11372_0_1	2.22e-128	158	77.848
P27701	dd_Smed_v6_12033_0_1	1.71e-09	56	25
Q92989	dd_Smed_v6_5796_0_1	5.51e-58	76	40.789
Q9NRF2	dd_Smed_v6_11382_0_1	2.32e-29	64	76.562
Q9Y219	dd_Smed_v6_11876_0_1	1.2e-180	93	55.914
A1L162	dd_Smed_v6_11386_0_1	0.000264	59	33.898
P51957	dd_Smed_v6_11387_0_1	9.74e-86	128	60.156
O60381	dd_Smed_v6_4601_0_1	1.93e-11	67	43.284
Q14562	dd_Smed_v6_8181_0_1	0	675	76.296
Q96AG3	dd_Smed_v6_11392_0_1	5.43e-67	181	38.674
Q9UI46	dd_Smed_v6_4753_0_1	0	366	57.377
O14795	dd_Smed_v6_11981_0_1	0	487	61.396
Q8TD08	dd_Smed_v6_11396_0_1	6.16e-123	142	69.014
Q6DWJ6	dd_Smed_v6_32025_0_1	2.02e-09	29	51.724
Q9BUX1	dd_Smed_v6_2439_0_1	1.38e-37	71	54.93
P62899	dd_Smed_v6_113_0_1	7.85e-44	110	71.818
O00238	dd_Smed_v6_7151_0_1	1.72e-93	183	60.656
A0JNW5	dd_Smed_v6_11401_0_1	3.76e-63	56	46.429
Q4VXU2	dd_Smed_v6_11729_0_1	1.32e-152	133	72.18
Q12981	dd_Smed_v6_11404_0_1	8.43e-07	81	29.63
Q96AE7	dd_Smed_v6_11405_0_1	1.94e-52	123	37.398
Q33E94	dd_Smed_v6_5636_0_1	2.28e-71	94	55.319
P00749	dd_Smed_v6_790_0_1	5.22e-40	74	45.946
P43146	dd_Smed_v6_1161_0_1	1.06e-22	108	29.63
Q14204	dd_Smed_v6_1140_0_1	0	795	66.164
P27695	dd_Smed_v6_11417_0_1	2.33e-80	132	57.576
P54108	dd_Smed_v6_6756_0_1	5.13e-21	36	55.556
Q68CZ1	dd_Smed_v6_11425_0_1	9.27e-171	141	46.809
Q3SYG4	dd_Smed_v6_11428_0_1	6.96e-79	54	51.852
Q13464	dd_Smed_v6_11429_0_1	1.4e-103	125	49.6
Q9NPQ8	dd_Smed_v6_1142_0_1	1.75e-28	64	53.125
P43246	dd_Smed_v6_11434_0_1	1.29e-165	193	61.14
Q6NSI8	dd_Smed_v6_11436_0_1	2.82e-85	75	62.667
Q9BUK6	dd_Smed_v6_11439_0_1	1.66e-23	97	37.113
Q9BW91	dd_Smed_v6_1143_0_1	2.76e-69	97	54.639
Q8NFU0	dd_Smed_v6_8314_0_1	5.38e-84	191	37.696
Q9NXG2	dd_Smed_v6_11441_0_1	1.23e-06	30	46.667
Q9BTT6	dd_Smed_v6_5407_0_1	4.05e-131	412	52.184
Q9H9S5	dd_Smed_v6_9502_0_1	5.26e-06	30	53.333
O60494	dd_Smed_v6_4575_0_1	2.9e-166	118	36.441
O15269	dd_Smed_v6_1567_0_1	1.23e-122	240	65.417
Q92831	dd_Smed_v6_11453_0_1	7.43e-109	107	77.57
Q96CB9	dd_Smed_v6_11458_0_1	5.04e-35	66	50
Q5GJ75	dd_Smed_v6_6451_0_1	2.54e-24	108	30.556
O60551	dd_Smed_v6_1145_0_1	5.66e-161	224	65.179
Q03933	dd_Smed_v6_7535_0_1	8.88e-21	76	47.368
Q86TZ1	dd_Smed_v6_11462_0_1	1.91e-80	199	36.181
Q6L8Q7	dd_Smed_v6_14281_0_1	7.62e-35	84	41.667
Q9UPR3	dd_Smed_v6_11464_0_1	2.67e-41	134	30.597
Q9UKG9	dd_Smed_v6_11465_0_1	2.85e-77	81	44.444
P84090	dd_Smed_v6_1146_0_1	1.41e-42	97	65.979
Q8N2C7	dd_Smed_v6_5118_0_1	0	274	44.526
Q92878	dd_Smed_v6_11475_0_1	5.27e-114	139	58.993
P82094	dd_Smed_v6_4248_0_1	4.1e-55	123	37.398
P28328	dd_Smed_v6_11478_0_1	2.39e-13	41	41.463
O14776	dd_Smed_v6_1147_0_1	5.58e-86	140	56.429
Q15326	dd_Smed_v6_9896_0_1	2.59e-70	56	69.643
Q14957	dd_Smed_v6_11481_0_1	3.55e-92	154	48.701
Q92979	dd_Smed_v6_3246_0_1	1.89e-43	110	45.455
P00395	dd_Smed_v6_11485_0_1	0	429	74.592
Q6ZSM3	dd_Smed_v6_9402_0_1	2.46e-54	76	48.684
P14635	dd_Smed_v6_7837_0_1	1.36e-23	109	32.11
P30559	dd_Smed_v6_35162_0_1	1.28e-24	78	39.744
Q9HB07	dd_Smed_v6_1148_0_1	8.72e-103	135	57.037
O94886	dd_Smed_v6_6591_0_1	3.69e-98	155	41.935
Q6IE81	dd_Smed_v6_11492_0_1	4.58e-64	95	42.105
Q9H3H1	dd_Smed_v6_11495_0_1	1.83e-54	126	45.238
Q99460	dd_Smed_v6_1149_0_1	0	314	62.739
P16989	dd_Smed_v6_25570_0_1	1.27e-46	91	81.319
P78413	dd_Smed_v6_17352_0_1	9.67e-40	83	79.518
Q2WGJ6	dd_Smed_v6_5640_0_1	3.56e-56	221	35.294
O60287	dd_Smed_v6_11507_0_1	1.78e-18	95	28.421
Q5TGZ0	dd_Smed_v6_15205_0_1	8.12e-18	74	47.297
Q92759	dd_Smed_v6_11510_0_1	8.18e-32	86	36.047
O76054	dd_Smed_v6_11513_1_1	5.73e-72	176	37.5
Q9UKN5	dd_Smed_v6_14824_0_1	1.8e-34	143	34.965
Q2M1K9	dd_Smed_v6_8871_0_1	4.95e-32	83	33.735
P0CG47	dd_Smed_v6_458_0_1	2.37e-47	99	83.838
P13796	dd_Smed_v6_749_0_1	3.23e-102	98	60.204
Q9H2C1	dd_Smed_v6_11521_0_1	2.52e-79	121	62.81
Q8TCD6	dd_Smed_v6_11522_0_1	2.87e-16	87	31.034
Q5JU67	dd_Smed_v6_9862_0_1	9.1e-60	273	38.095
Q9C0F1	dd_Smed_v6_11524_0_1	8.33e-12	140	25.714
Q9HBR0	dd_Smed_v6_11525_0_1	1.15e-44	161	31.056
Q6PJF5	dd_Smed_v6_11534_0_1	2.1e-116	185	55.676
P83111	dd_Smed_v6_7272_0_1	3.6e-45	119	46.218
O94906	dd_Smed_v6_1153_0_1	0	524	54.962
Q86YQ8	dd_Smed_v6_2149_0_1	2.76e-143	174	54.598
O00255	dd_Smed_v6_11544_0_1	2.29e-39	79	39.241
P35251	dd_Smed_v6_11546_0_1	3.21e-148	114	50.877
Q8NA19	dd_Smed_v6_11547_0_1	4.7e-83	96	45.833
P28066	dd_Smed_v6_1154_0_1	1.54e-105	238	65.546
O75167	dd_Smed_v6_5826_0_1	2.98e-34	73	71.233
Q9NUQ8	dd_Smed_v6_3822_0_1	7.13e-159	206	56.311
C9JJ37	dd_Smed_v6_11553_0_1	8.76e-20	58	36.207
P20749	dd_Smed_v6_3523_0_1	1.49e-19	84	34.524
Q8N157	dd_Smed_v6_11557_0_1	9.32e-96	59	49.153
P49642	dd_Smed_v6_11558_0_1	2.27e-105	168	61.905
Q96RS0	dd_Smed_v6_9949_0_1	4.39e-32	46	58.696
P11226	dd_Smed_v6_1155_0_1	4.13e-12	61	42.623
P06241	dd_Smed_v6_9416_0_1	2.44e-169	329	55.319
Q5XG87	dd_Smed_v6_5011_0_1	5.72e-106	90	65.556
Q96GC9	dd_Smed_v6_1156_0_1	6.35e-84	108	53.704
Q5VWP2	dd_Smed_v6_11571_0_1	1.11e-69	133	57.895
Q9BY32	dd_Smed_v6_11572_0_1	4.11e-33	98	45.918
Q96I59	dd_Smed_v6_11573_0_1	9.43e-59	98	38.776
Q9BPZ7	dd_Smed_v6_11576_0_1	1.83e-15	39	43.59
Q9BZA7	dd_Smed_v6_18373_0_1	1.27e-83	148	35.811
P53597	dd_Smed_v6_1157_0_1	4.86e-119	204	75.98
Q9UBS8	dd_Smed_v6_11580_0_1	1.17e-38	59	49.153
O15182	dd_Smed_v6_11582_0_1	2.05e-60	89	71.91
Q2NKX8	dd_Smed_v6_11583_0_1	3.42e-126	116	55.172
Q96H72	dd_Smed_v6_11586_0_1	2.48e-49	73	76.712
Q9NZZ3	dd_Smed_v6_1158_0_1	8.49e-63	156	69.231
Q96QE3	dd_Smed_v6_11593_0_1	1.34e-13	61	39.344
P15309	dd_Smed_v6_3338_0_1	9.52e-42	87	49.425
P49840	dd_Smed_v6_4762_0_1	3.99e-175	360	73.056
Q4U2R8	dd_Smed_v6_10826_0_1	4.4e-56	188	27.66
Q8IZ69	dd_Smed_v6_11602_0_1	1.89e-83	87	52.874
Q9HCL0	dd_Smed_v6_18373_0_1	4.14e-68	163	39.264
P04626	dd_Smed_v6_11310_0_1	8.6e-125	254	50
Q86VD7	dd_Smed_v6_11616_0_1	1.58e-58	71	53.521
Q8IZQ8	dd_Smed_v6_11619_0_1	2.79e-05	46	43.478
Q96RW7	dd_Smed_v6_1161_0_1	0	153	44.444
Q9UPZ6	dd_Smed_v6_628_0_1	1.29e-20	42	40.476
P08397	dd_Smed_v6_626_0_1	1.25e-86	164	56.707
Q99986	dd_Smed_v6_11627_0_1	1.22e-54	102	46.078
Q5T9L3	dd_Smed_v6_9546_0_1	8.52e-100	169	44.97
Q16572	dd_Smed_v6_11630_0_1	6.01e-131	149	59.06
Q6T310	dd_Smed_v6_7273_0_1	1.68e-28	101	34.653
Q8N490	dd_Smed_v6_6300_0_1	1.55e-35	65	32.308
Q96DP5	dd_Smed_v6_11642_0_1	1.25e-35	79	53.165
Q9UPP2	dd_Smed_v6_7415_0_1	1.33e-74	117	39.316
Q96SL8	dd_Smed_v6_10676_0_1	1.36e-39	93	40.86
Q14554	dd_Smed_v6_1537_0_1	1.05e-58	89	46.067
Q9ULV1	dd_Smed_v6_11823_0_1	3.18e-121	123	51.22
Q9H8M7	dd_Smed_v6_11651_0_1	5.09e-73	164	42.683
Q06190	dd_Smed_v6_14696_0_1	6.92e-144	161	61.491
Q92832	dd_Smed_v6_11653_0_1	1.54e-48	59	54.237
P08514	dd_Smed_v6_11655_0_1	9.42e-22	49	42.857
Q7Z2Q7	dd_Smed_v6_12111_0_1	5.83e-29	102	34.314
P47756	dd_Smed_v6_1165_0_1	3.09e-114	135	77.778
P54253	dd_Smed_v6_11660_0_1	2.76e-13	71	38.028
Q5S007	dd_Smed_v6_7343_0_1	2.22e-133	110	43.636
P63172	dd_Smed_v6_1166_0_1	2.56e-60	114	77.193
O60271	dd_Smed_v6_3798_0_1	3.38e-149	120	47.5
P23443	dd_Smed_v6_5658_0_1	2.72e-137	329	60.486
Q96F25	dd_Smed_v6_11678_0_1	4.11e-26	52	51.923
O95260	dd_Smed_v6_11679_0_1	3.16e-56	56	55.357
P42574	dd_Smed_v6_1167_0_1	3.32e-55	95	44.211
Q9C0B9	dd_Smed_v6_11680_0_1	1.66e-11	48	45.833
Q8IYK4	dd_Smed_v6_10276_0_1	1.16e-131	113	53.982
Q9NUQ7	dd_Smed_v6_11682_0_1	2.38e-61	134	55.97
P00918	dd_Smed_v6_5784_0_1	1.55e-38	40	60
Q8IY26	dd_Smed_v6_11684_0_1	4.3e-19	44	45.455
C9J069	dd_Smed_v6_11689_0_1	4.28e-36	65	52.308
Q7L5Y9	dd_Smed_v6_1168_0_1	3.25e-15	43	32.558
Q9C0H5	dd_Smed_v6_5836_0_1	6.06e-68	102	39.216
Q13207	dd_Smed_v6_11693_0_1	2.47e-114	192	82.812
Q9BYT3	dd_Smed_v6_7480_0_1	1.36e-49	120	36.667
P0CG48	dd_Smed_v6_11904_0_1	6.71e-49	145	35.172
Q9Y5S9	dd_Smed_v6_1169_0_1	9.64e-48	143	55.944
Q8N6G6	dd_Smed_v6_10259_0_1	1.36e-38	76	32.895
Q9BXW7	dd_Smed_v6_3674_0_1	1.42e-91	131	49.618
A6NFQ2	dd_Smed_v6_3451_0_1	5.66e-28	81	37.037
Q6PHR2	dd_Smed_v6_11711_0_1	6.22e-83	226	50.885
Q8IY51	dd_Smed_v6_37567_0_1	3.53e-41	65	53.846
O75469	dd_Smed_v6_11714_0_1	5.97e-29	49	48.98
Q8IYD8	dd_Smed_v6_11718_0_1	5.35e-131	150	60.667
Q8N2A8	dd_Smed_v6_11719_0_1	8.06e-13	60	46.667
Q8N8U2	dd_Smed_v6_11720_0_1	6.14e-54	173	37.572
Q969S6	dd_Smed_v6_11722_0_1	8.11e-07	65	33.846
Q9Y496	dd_Smed_v6_4343_0_1	0	274	81.752
Q9NZC7	dd_Smed_v6_2096_0_1	1.37e-38	98	39.796
Q86UW7	dd_Smed_v6_11725_0_1	0	144	63.194
Q96MI9	dd_Smed_v6_11728_0_1	0	153	64.706
P11940	dd_Smed_v6_11729_0_1	0	128	80.469
Q9HAV7	dd_Smed_v6_1172_0_1	4.41e-37	55	65.455
Q9NQ40	dd_Smed_v6_5546_0_1	2.28e-52	53	47.17
O14841	dd_Smed_v6_5008_0_1	0	428	69.626
Q7RTN6	dd_Smed_v6_1953_0_1	1.01e-25	46	45.652
Q96EP1	dd_Smed_v6_11736_0_1	7.14e-46	93	35.484
O75752	dd_Smed_v6_11741_0_1	8.28e-22	47	51.064
A6QL64	dd_Smed_v6_2072_0_1	1.05e-17	188	33.511
Q9ULH0	dd_Smed_v6_3523_0_1	2.51e-50	370	31.351
Q96JQ0	dd_Smed_v6_7638_0_1	4.66e-70	159	32.704
Q8WXH5	dd_Smed_v6_11746_0_1	2.18e-33	72	58.333
Q9NS61	dd_Smed_v6_9434_0_1	5.87e-64	193	45.596
P46977	dd_Smed_v6_1174_0_1	0	430	73.953
Q9Y6N9	dd_Smed_v6_90401_0_1	8.14e-14	88	34.091
Q8TED0	dd_Smed_v6_10806_0_1	2.24e-15	129	29.457
Q13153	dd_Smed_v6_5741_0_1	2.15e-156	186	80.645
P0C2W1	dd_Smed_v6_11757_0_1	1.46e-75	110	55.455
Q9UEY8	dd_Smed_v6_2345_0_1	1.11e-65	146	41.781
Q9H814	dd_Smed_v6_11764_0_1	8.38e-18	76	51.316
Q9HCP0	dd_Smed_v6_172_1_1	4.3e-149	231	70.996
P16066	dd_Smed_v6_9955_0_1	0	277	65.704
Q9NRD5	dd_Smed_v6_2968_0_1	1.84e-174	225	67.556
P62195	dd_Smed_v6_1176_0_1	0	396	86.616
Q6ZRR9	dd_Smed_v6_11770_0_1	2.4e-23	81	44.444
Q9C098	dd_Smed_v6_12689_0_1	2.58e-104	125	64
Q02742	dd_Smed_v6_13967_0_1	6.06e-39	73	46.575
Q8NE09	dd_Smed_v6_11778_0_1	3.41e-18	60	45
Q08170	dd_Smed_v6_3431_0_1	5.75e-59	77	64.935
Q63HM9	dd_Smed_v6_5691_0_1	1.42e-65	94	42.553
P51168	dd_Smed_v6_17021_0_1	1.28e-33	101	26.733
Q14696	dd_Smed_v6_11790_0_1	5.46e-17	118	33.051
P46783	dd_Smed_v6_117_0_1	2.87e-31	61	68.852
A2RUB6	dd_Smed_v6_11800_0_1	7.28e-08	27	66.667
Q96N87	dd_Smed_v6_13317_0_1	6.28e-111	155	48.387
Q16513	dd_Smed_v6_1180_0_1	0	339	67.552
Q8TB52	dd_Smed_v6_11811_0_1	3.97e-23	45	42.222
Q8N697	dd_Smed_v6_3578_0_1	2.25e-45	71	40.845
Q8IX12	dd_Smed_v6_1608_0_1	3e-92	71	67.606
Q9UNI6	dd_Smed_v6_7025_0_1	2.48e-26	43	55.814
Q9H461	dd_Smed_v6_16571_0_1	1.45e-176	134	64.179
Q8NF50	dd_Smed_v6_11826_0_1	0	290	46.897
A6NE52	dd_Smed_v6_11828_0_1	3.9e-22	98	30.612
P26927	dd_Smed_v6_790_0_1	7.98e-29	86	27.907
Q86TJ2	dd_Smed_v6_7427_0_1	1.39e-38	74	51.351
Q9ULB1	dd_Smed_v6_13697_0_1	6.27e-72	113	38.938
Q8IV50	dd_Smed_v6_11833_0_1	0.000645	39	38.462
Q8N434	dd_Smed_v6_3645_0_1	1.05e-99	289	34.948
Q08174	dd_Smed_v6_21489_0_1	3.87e-80	221	32.579
A0A1W2PN81	dd_Smed_v6_8058_0_1	1.28e-101	144	50.694
O60739	dd_Smed_v6_1183_0_1	1.29e-32	88	65.909
O75626	dd_Smed_v6_19859_0_1	2.54e-70	144	70.139
Q5TCX8	dd_Smed_v6_8838_0_1	3.75e-33	94	45.745
P50440	dd_Smed_v6_11843_0_1	6.95e-114	134	52.985
Q9H2M9	dd_Smed_v6_11847_0_1	3.2e-46	59	47.458
Q13075	dd_Smed_v6_1803_0_1	1.9e-11	47	44.681
P62873	dd_Smed_v6_1184_0_1	0	341	86.51
Q9GZR1	dd_Smed_v6_11853_0_1	6.04e-42	40	60
Q86SQ0	dd_Smed_v6_5627_0_1	4.86e-26	46	47.826
Q53RE8	dd_Smed_v6_11856_0_1	4.28e-25	52	44.231
Q9NRD0	dd_Smed_v6_11857_0_1	3.53e-85	188	53.191
Q9UQL6	dd_Smed_v6_9385_0_1	3.11e-117	124	70.968
H3BRJ5	dd_Smed_v6_9110_0_1	0	614	48.534
Q9UNW1	dd_Smed_v6_11862_0_1	3.25e-31	59	47.458
Q7L590	dd_Smed_v6_16334_0_1	2.11e-26	95	36.842
Q9Y6M9	dd_Smed_v6_1186_0_1	6.61e-21	83	36.145
P49368	dd_Smed_v6_435_0_1	0	339	62.242
Q9UPT8	dd_Smed_v6_6243_0_1	6.36e-20	34	58.824
O14830	dd_Smed_v6_11874_0_1	0	237	47.257
Q567V2	dd_Smed_v6_11877_0_1	7.42e-19	91	39.56
Q13490	dd_Smed_v6_1803_0_1	1.12e-22	43	53.488
Q8IUR7	dd_Smed_v6_11882_0_1	1.09e-10	100	29
P27105	dd_Smed_v6_17087_0_1	1.1e-106	259	66.409
Q9H0I3	dd_Smed_v6_11884_0_1	1.48e-63	189	43.915
Q3MIR4	dd_Smed_v6_3931_0_1	9.13e-46	71	46.479
Q03721	dd_Smed_v6_9740_0_1	2.27e-96	68	75
Q9H987	dd_Smed_v6_8867_0_1	2.7e-13	62	41.935
Q8TCJ0	dd_Smed_v6_11888_0_1	5.95e-25	103	36.893
Q99759	dd_Smed_v6_9266_0_1	1.66e-66	77	66.234
Q9H5V7	dd_Smed_v6_5127_0_1	1.26e-19	76	34.211
Q8NEE8	dd_Smed_v6_11894_0_1	9.14e-95	262	35.878
Q8N8A2	dd_Smed_v6_7952_0_1	8.68e-151	250	41.2
Q9HAF1	dd_Smed_v6_5795_0_1	5.5e-15	55	54.545
P55809	dd_Smed_v6_1189_0_1	0	239	65.272
Q9Y256	dd_Smed_v6_11901_0_1	2.08e-26	60	45
Q5GH73	dd_Smed_v6_11903_0_1	7.14e-35	102	37.255
P98073	dd_Smed_v6_17913_0_1	2.7e-46	70	52.857
P14625	dd_Smed_v6_758_1_1	0	274	58.394
Q8N7U6	dd_Smed_v6_11909_0_1	5.4e-54	187	31.551
Q07021	dd_Smed_v6_1190_0_1	1.65e-05	55	40
Q9HC97	dd_Smed_v6_11910_0_1	5.45e-05	44	34.091
P41134	dd_Smed_v6_11911_0_1	2.16e-12	42	59.524
Q9HBG6	dd_Smed_v6_11912_0_1	0	321	51.402
P18405	dd_Smed_v6_11914_0_1	1.24e-41	78	60.256
Q96SW2	dd_Smed_v6_9305_0_1	5.35e-59	98	51.02
P54219	dd_Smed_v6_16043_0_1	1.42e-122	209	56.938
Q9BYK8	dd_Smed_v6_7048_0_1	1.48e-67	86	40.698
Q0P6H9	dd_Smed_v6_11926_1_1	2.47e-88	121	49.587
Q86Y97	dd_Smed_v6_11927_0_1	1.87e-47	76	53.947
Q9BXR0	dd_Smed_v6_11928_0_1	2.85e-138	163	66.258
Q07955	dd_Smed_v6_3866_0_1	1.36e-51	65	76.923
Q8NFR7	dd_Smed_v6_11931_0_1	1.49e-23	48	52.083
Q8N5Y8	dd_Smed_v6_11933_0_1	6.58e-06	18	61.111
Q9UIW2	dd_Smed_v6_11934_0_1	3.08e-41	118	30.508
P28347	dd_Smed_v6_7458_0_1	2.85e-94	132	60.606
O15013	dd_Smed_v6_2922_0_1	3.68e-20	96	29.167
Q86YW9	dd_Smed_v6_11943_0_1	2.06e-33	28	71.429
Q16394	dd_Smed_v6_11944_0_1	3.98e-119	175	61.143
P06280	dd_Smed_v6_606_0_1	7.87e-105	148	52.027
Q13683	dd_Smed_v6_8943_0_1	1.63e-16	37	48.649
Q9UKV8	dd_Smed_v6_3861_0_1	0	617	77.147
O00560	dd_Smed_v6_387_0_1	3.36e-94	208	60.577
P62736	dd_Smed_v6_3_0_1	0	375	91.733
Q9P215	dd_Smed_v6_12879_0_1	1.23e-88	125	42.4
Q15822	dd_Smed_v6_14630_0_1	2.36e-109	149	51.007
Q5T1H1	dd_Smed_v6_7067_0_1	7.96e-156	155	36.129
Q99996	dd_Smed_v6_4914_0_1	0.000288	67	25.373
O43760	dd_Smed_v6_6478_0_1	1.85e-30	76	46.053
Q9BSH3	dd_Smed_v6_11961_0_1	1.46e-06	73	28.767
Q9Y5L3	dd_Smed_v6_11962_0_1	5e-46	39	46.154
Q9NZQ0	dd_Smed_v6_11963_0_1	1.65e-83	129	69.767
P28329	dd_Smed_v6_6208_0_1	3.88e-120	127	47.244
O75154	dd_Smed_v6_11969_0_1	4.45e-24	138	28.261
Q9NVA4	dd_Smed_v6_1196_0_1	2.69e-121	316	50.316
Q8N2M4	dd_Smed_v6_5848_0_1	8.38e-30	128	29.688
O95343	dd_Smed_v6_11975_0_1	8.72e-110	189	80.952
Q96LT4	dd_Smed_v6_11976_0_1	2.8e-98	98	68.367
Q92896	dd_Smed_v6_1197_0_1	1.6e-158	112	43.75
Q96S44	dd_Smed_v6_11982_0_1	6.23e-32	98	30.612
Q8WUD4	dd_Smed_v6_5538_0_1	3.03e-11	77	40.26
Q16181	dd_Smed_v6_2641_0_1	1.39e-125	198	60.606
Q9BRX9	dd_Smed_v6_11990_0_1	8.93e-71	253	43.083
Q8TBZ2	dd_Smed_v6_11993_0_1	5.14e-17	115	27.826
Q86UW6	dd_Smed_v6_2431_0_1	1.82e-10	96	29.167
Q9P0L2	dd_Smed_v6_3685_0_1	0	336	74.107
Q9Y3B4	dd_Smed_v6_2216_0_1	1.86e-42	110	63.636
Q8WZ79	dd_Smed_v6_9160_0_1	7.19e-34	42	42.857
Q13395	dd_Smed_v6_12000_0_1	3.53e-73	154	51.299
A2VCL2	dd_Smed_v6_12002_0_1	3.97e-20	132	31.818
Q96NL0	dd_Smed_v6_12008_0_1	2.88e-23	94	34.043
A6NNP5	dd_Smed_v6_12011_0_1	2.33e-06	49	38.776
O43663	dd_Smed_v6_5754_0_1	1.23e-25	103	33.981
Q8WWF5	dd_Smed_v6_1923_0_1	1.4e-13	39	56.41
Q14315	dd_Smed_v6_2272_0_1	0	186	60.753
Q14376	dd_Smed_v6_1201_0_1	4.14e-140	298	60.067
Q6ZYL4	dd_Smed_v6_12021_0_1	5.69e-12	59	42.373
A7E2U8	dd_Smed_v6_8186_0_1	2.84e-71	119	45.378
Q9Y5G8	dd_Smed_v6_21489_0_1	5.79e-57	120	39.167
Q8TF42	dd_Smed_v6_12024_0_1	3.55e-49	114	34.211
Q92611	dd_Smed_v6_12026_0_1	0	462	59.307
Q9UPY5	dd_Smed_v6_4211_0_1	1.61e-128	274	45.255
Q9H0R6	dd_Smed_v6_12029_0_1	4.08e-107	111	51.351
O75762	dd_Smed_v6_14207_0_1	4.88e-141	208	38.462
Q9NY37	dd_Smed_v6_11787_0_1	1.07e-08	71	28.169
Q8TCT9	dd_Smed_v6_1203_0_1	7.38e-120	199	64.824
Q9HAV4	dd_Smed_v6_12042_0_1	2.84e-15	126	23.016
O94988	dd_Smed_v6_9330_0_1	2.71e-56	92	42.391
Q13541	dd_Smed_v6_1204_0_1	8.61e-17	52	59.615
Q8TBZ6	dd_Smed_v6_9031_0_1	5.51e-48	131	44.275
Q8TEQ8	dd_Smed_v6_12053_0_1	1.65e-66	114	44.737
Q8IYE1	dd_Smed_v6_12055_0_1	6.83e-36	86	40.698
Q7Z4L5	dd_Smed_v6_12056_0_1	0	291	41.237
Q6ZMY6	dd_Smed_v6_12057_0_1	2.78e-67	85	55.294
O15075	dd_Smed_v6_12689_0_1	1.22e-94	125	55.2
Q9UER7	dd_Smed_v6_12059_0_1	8.92e-07	81	30.864
Q9UPN3	dd_Smed_v6_1205_0_1	0	203	52.217
P14415	dd_Smed_v6_7917_0_1	3.59e-16	46	43.478
Q9NYI0	dd_Smed_v6_9018_0_1	3.03e-67	116	60.345
Q96EM0	dd_Smed_v6_7144_0_1	6.79e-48	40	47.5
Q96FV0	dd_Smed_v6_12067_0_1	3.04e-15	74	47.297
Q2M1V0	dd_Smed_v6_16955_0_1	3.81e-24	66	65.152
O60760	dd_Smed_v6_1206_0_1	4.89e-20	52	42.308
Q8IZJ6	dd_Smed_v6_12075_0_1	2.19e-62	166	56.627
Q6PI48	dd_Smed_v6_12076_0_1	1.37e-117	202	53.96
Q96IC2	dd_Smed_v6_12081_0_1	1.5e-31	101	50.495
Q08211	dd_Smed_v6_4815_0_1	0	190	70
Q9H501	dd_Smed_v6_12089_0_1	4.24e-17	72	37.5
P53618	dd_Smed_v6_1208_0_1	0	315	73.651
Q96SD1	dd_Smed_v6_12096_0_1	1.08e-24	37	64.865
Q9H8Y8	dd_Smed_v6_1209_0_1	5.77e-82	144	67.361
P48730	dd_Smed_v6_4561_0_1	0	296	87.5
Q8N9N2	dd_Smed_v6_12104_0_1	1.16e-34	133	36.09
Q96RT1	dd_Smed_v6_4770_0_1	2.63e-121	421	44.181
Q9Y2U5	dd_Smed_v6_9266_0_1	2.55e-64	79	63.291
Q96ER9	dd_Smed_v6_12107_0_1	2.89e-29	141	36.879
Q8WW35	dd_Smed_v6_7666_0_1	5.73e-31	63	47.619
O75094	dd_Smed_v6_12111_0_1	0	199	39.196
P63096	dd_Smed_v6_12112_0_1	1.62e-164	355	65.915
Q9UN76	dd_Smed_v6_10458_0_1	1.78e-148	130	56.154
Q96T60	dd_Smed_v6_1211_0_1	8.98e-87	107	50.467
O95149	dd_Smed_v6_12126_1_1	1.96e-25	62	37.097
Q13177	dd_Smed_v6_5741_0_1	1.52e-151	186	78.495
Q2NKQ1	dd_Smed_v6_12130_0_1	0	129	61.24
O75414	dd_Smed_v6_12132_0_1	4.38e-34	137	45.985
Q9HCM2	dd_Smed_v6_11809_0_1	1.07e-33	107	35.514
Q9GZL7	dd_Smed_v6_8737_0_1	5.69e-18	62	33.871
Q8IWF2	dd_Smed_v6_12138_0_1	5.67e-164	254	44.488
Q99496	dd_Smed_v6_8989_0_1	1.07e-53	124	66.935
Q9H7Z3	dd_Smed_v6_12142_0_1	1.34e-29	133	34.586
P50443	dd_Smed_v6_4250_0_1	9.31e-106	157	41.401
Q9C0B2	dd_Smed_v6_18628_0_1	3.48e-156	202	45.05
P32297	dd_Smed_v6_7711_0_1	1.47e-105	145	45.517
Q9H0N5	dd_Smed_v6_1214_0_1	2.92e-31	87	57.471
Q9H0A6	dd_Smed_v6_12150_0_1	2.14e-49	163	39.877
Q99417	dd_Smed_v6_891_0_1	1.79e-16	59	50.847
Q08345	dd_Smed_v6_7911_0_1	1.39e-57	69	52.174
Q6P2C0	dd_Smed_v6_12161_0_1	1.56e-08	57	33.333
A8K855	dd_Smed_v6_12168_0_1	1.86e-33	150	30.667
Q92952	dd_Smed_v6_15620_0_1	6.68e-131	123	65.854
Q9P0K8	dd_Smed_v6_19255_0_1	3.12e-27	78	58.974
P17027	dd_Smed_v6_10676_0_1	2.49e-53	230	35.217
P49137	dd_Smed_v6_12176_0_1	2.28e-126	180	62.778
Q96A72	dd_Smed_v6_1217_0_1	3.77e-80	146	80.137
P36544	dd_Smed_v6_8058_0_1	7.53e-103	144	52.083
Q6XQN6	dd_Smed_v6_12183_0_1	2.23e-119	205	50.244
Q5RL73	dd_Smed_v6_12188_0_1	1.15e-23	69	42.029
Q14847	dd_Smed_v6_1218_0_1	6.13e-58	86	61.628
O95803	dd_Smed_v6_12192_0_1	0	272	51.471
Q9Y6R0	dd_Smed_v6_12194_0_1	3.67e-62	145	63.448
Q9BYD5	dd_Smed_v6_1219_1_1	4.29e-15	39	38.462
P62979	dd_Smed_v6_121_0_1	5.57e-65	76	98.684
Q86TU7	dd_Smed_v6_12202_0_1	1.14e-44	259	30.888
Q86SR1	dd_Smed_v6_1644_0_1	1.87e-159	71	76.056
Q03154	dd_Smed_v6_1519_0_1	4.99e-114	150	44.667
O15372	dd_Smed_v6_1220_0_1	1.22e-35	90	38.889
P48443	dd_Smed_v6_12699_0_1	1.84e-66	121	43.802
Q9C040	dd_Smed_v6_12812_0_1	1.08e-63	231	36.797
Q96DB5	dd_Smed_v6_12213_0_1	3.49e-28	63	41.27
Q9UJU6	dd_Smed_v6_1221_0_1	2.21e-34	97	38.144
Q5T2R2	dd_Smed_v6_12221_0_1	1.12e-67	124	53.226
Q12770	dd_Smed_v6_12222_0_1	5.66e-68	114	65.789
P20020	dd_Smed_v6_12866_0_1	0	224	76.786
Q9UPV0	dd_Smed_v6_12228_0_1	5.13e-37	97	62.887
P43354	dd_Smed_v6_12229_0_1	2.64e-55	84	86.905
P62191	dd_Smed_v6_1222_0_1	0	385	89.351
Q8TBZ3	dd_Smed_v6_12232_0_1	3.76e-104	154	55.195
A0A087WZ62	dd_Smed_v6_8172_0_1	7.92e-69	65	53.846
Q8N608	dd_Smed_v6_9183_0_1	7.95e-62	99	32.323
Q8IZP7	dd_Smed_v6_12242_0_1	3.83e-78	94	62.766
Q9UQD0	dd_Smed_v6_13973_0_1	0	251	54.582
O95486	dd_Smed_v6_3760_0_1	6.72e-116	156	50
Q15131	dd_Smed_v6_3540_0_1	7.7e-103	257	56.809
Q9BQA5	dd_Smed_v6_12249_0_1	4.3e-59	78	34.615
P55087	dd_Smed_v6_6111_0_1	6.43e-35	70	47.143
P08670	dd_Smed_v6_3065_0_1	2.52e-32	153	27.451
P48729	dd_Smed_v6_1989_0_1	2.67e-175	301	86.047
Q9NZ71	dd_Smed_v6_12261_0_1	1.46e-149	144	52.778
O43474	dd_Smed_v6_12264_0_1	1.4e-42	82	71.951
Q9GZY0	dd_Smed_v6_12265_0_1	1.12e-15	48	41.667
Q6NYC1	dd_Smed_v6_5446_0_1	2.3e-146	300	63.667
O14639	dd_Smed_v6_5410_0_1	9.34e-49	114	44.737
P22557	dd_Smed_v6_1226_0_1	6.48e-157	358	58.101
O75427	dd_Smed_v6_12270_0_1	8.62e-45	124	44.355
Q6ZRS2	dd_Smed_v6_8618_0_1	0	334	74.85
Q92830	dd_Smed_v6_11453_0_1	2.97e-109	107	75.701
Q9Y4J8	dd_Smed_v6_12275_0_1	2.58e-110	92	56.522
Q6QNK2	dd_Smed_v6_8425_0_1	9.82e-38	80	27.5
Q8IUD2	dd_Smed_v6_12278_0_1	2.59e-82	224	31.25
Q8N8A6	dd_Smed_v6_12279_0_1	6.5e-54	121	38.843
Q9NSA0	dd_Smed_v6_10826_0_1	1.13e-27	142	28.873
Q8TED1	dd_Smed_v6_662_0_1	1.22e-24	110	42.727
Q9UBS0	dd_Smed_v6_5658_0_1	1.21e-128	329	55.927
Q9H9B4	dd_Smed_v6_12292_0_1	5.06e-114	140	62.857
P00568	dd_Smed_v6_1229_0_1	2.45e-67	180	58.889
O75900	dd_Smed_v6_3902_0_1	1.05e-20	65	29.231
P38571	dd_Smed_v6_122_1_1	2.55e-82	143	52.448
Q9P1Z9	dd_Smed_v6_12302_0_1	1.02e-40	148	33.108
Q13136	dd_Smed_v6_12307_0_1	0	160	63.75
P08651	dd_Smed_v6_7403_0_1	4.31e-11	49	48.98
P50222	dd_Smed_v6_12317_0_1	3.5e-25	62	75.806
Q7Z6E9	dd_Smed_v6_3780_0_1	3.58e-18	62	37.097
P54252	dd_Smed_v6_12319_0_1	1.6e-68	92	66.304
P55036	dd_Smed_v6_1231_0_1	4e-75	130	56.154
Q6YHU6	dd_Smed_v6_12325_0_1	2.32e-31	94	36.17
Q5JTZ9	dd_Smed_v6_4233_0_1	0	98	58.163
Q7L3T8	dd_Smed_v6_12333_0_1	2.3e-93	215	47.442
Q13324	dd_Smed_v6_12337_0_1	6.27e-39	49	42.857
Q9H0I2	dd_Smed_v6_12339_0_1	2.81e-23	61	36.066
Q6P0Q8	dd_Smed_v6_2028_0_1	0	255	69.804
Q8N8Q9	dd_Smed_v6_8174_0_1	1.49e-59	144	44.444
Q5JU85	dd_Smed_v6_7415_0_1	1.15e-67	116	37.069
Q9NQT5	dd_Smed_v6_12345_0_1	4.74e-29	93	48.387
Q8N309	dd_Smed_v6_12354_0_1	3.29e-18	49	53.061
P12821	dd_Smed_v6_3745_0_1	1.81e-125	270	50.741
Q32P41	dd_Smed_v6_7597_0_1	5.08e-57	146	52.055
Q12767	dd_Smed_v6_12358_0_1	2.89e-86	83	50.602
O14818	dd_Smed_v6_1235_0_1	5.29e-96	209	67.464
Q6FI13	dd_Smed_v6_7383_0_1	2.7e-58	104	89.423
Q9BV86	dd_Smed_v6_1236_0_1	8.89e-52	108	42.593
O15379	dd_Smed_v6_12371_0_1	0	229	76.856
Q7Z402	dd_Smed_v6_12376_0_1	2.94e-07	55	20
A6NFT4	dd_Smed_v6_12378_0_1	1e-33	86	48.837
Q9Y3C7	dd_Smed_v6_12379_0_1	1.14e-35	98	57.143
O60262	dd_Smed_v6_2883_0_1	1.48e-08	45	37.778
Q8TF76	dd_Smed_v6_12380_0_1	3.39e-50	141	47.518
Q9NR09	dd_Smed_v6_8315_0_1	4.01e-98	106	81.132
Q5VT06	dd_Smed_v6_6540_0_1	1.69e-16	56	53.571
P30049	dd_Smed_v6_1238_0_1	1.75e-44	133	57.895
Q06609	dd_Smed_v6_8626_0_1	1.43e-143	252	88.095
Q9Y4K4	dd_Smed_v6_5913_0_1	1.62e-168	109	54.128
Q9UF47	dd_Smed_v6_5990_0_1	6.35e-46	112	66.964
Q7Z6K3	dd_Smed_v6_7183_0_1	3.03e-07	27	48.148
Q8WXU2	dd_Smed_v6_12396_0_1	3.08e-62	86	59.302
P61224	dd_Smed_v6_1239_0_1	8.82e-85	139	89.209
P60866	dd_Smed_v6_123_0_1	9.13e-43	109	64.22
P49638	dd_Smed_v6_6149_0_1	8.45e-20	72	33.333
Q93063	dd_Smed_v6_14625_0_1	7.7e-62	90	48.889
Q9NSA2	dd_Smed_v6_15876_0_1	0	234	75.641
P07686	dd_Smed_v6_576_0_1	3e-135	136	57.353
P18146	dd_Smed_v6_7091_0_1	2.19e-36	81	70.37
Q8IYR2	dd_Smed_v6_12412_0_1	1.67e-23	62	37.097
Q9NU22	dd_Smed_v6_12419_0_1	0	217	61.751
P49720	dd_Smed_v6_1241_0_1	1.01e-86	206	61.65
O43903	dd_Smed_v6_8154_0_1	1.27e-28	59	40.678
Q96RR1	dd_Smed_v6_45276_0_1	3.53e-33	66	50
Q6ZU64	dd_Smed_v6_12428_0_1	0	320	42.5
P45877	dd_Smed_v6_686_0_1	2.32e-65	126	66.667
Q86VE3	dd_Smed_v6_7200_0_1	2.32e-15	100	31
O60513	dd_Smed_v6_12436_0_1	4.15e-72	140	48.571
Q8IZY2	dd_Smed_v6_2300_0_1	0	201	54.229
Q96CX2	dd_Smed_v6_23099_0_1	7.94e-32	59	49.153
Q6ZS10	dd_Smed_v6_1489_0_1	5.36e-15	45	35.556
Q9UI43	dd_Smed_v6_12446_0_1	1.9e-35	62	58.065
Q99708	dd_Smed_v6_12447_0_1	8.69e-09	25	52
Q8NEF3	dd_Smed_v6_12448_0_1	3.27e-39	93	26.882
Q8N9R8	dd_Smed_v6_13420_0_1	9.62e-180	193	68.394
Q9BQB6	dd_Smed_v6_12458_0_1	6.05e-24	86	41.86
Q96KQ4	dd_Smed_v6_6453_0_1	1.84e-58	111	62.162
Q86UV5	dd_Smed_v6_12464_0_1	1.2e-60	90	30
Q9NRH2	dd_Smed_v6_12465_0_1	8.64e-146	260	74.615
P32239	dd_Smed_v6_22624_0_1	5.11e-15	106	37.736
P31275	dd_Smed_v6_22992_0_1	6.72e-09	40	57.5
Q6IQ55	dd_Smed_v6_13113_0_1	5.37e-142	298	67.114
Q9NU02	dd_Smed_v6_12476_0_1	3.17e-145	221	49.321
O60671	dd_Smed_v6_12478_0_1	1.29e-72	178	44.944
P05165	dd_Smed_v6_1247_0_1	0	493	67.14
Q9NVE4	dd_Smed_v6_12480_0_1	7.23e-42	88	39.773
A8K8P3	dd_Smed_v6_12484_0_1	2.06e-31	103	35.922
P49366	dd_Smed_v6_12987_0_1	5.8e-137	204	66.176
P08519	dd_Smed_v6_17913_0_1	6.59e-48	68	57.353
Q9UDW3	dd_Smed_v6_12491_0_1	9.42e-13	44	56.818
Q16533	dd_Smed_v6_12492_0_1	2.46e-09	41	39.024
P55786	dd_Smed_v6_1249_0_1	0	284	63.028
P41145	dd_Smed_v6_17008_0_1	7.16e-34	105	40.952
Q5T0B9	dd_Smed_v6_18940_0_1	1.28e-49	63	55.556
Q12791	dd_Smed_v6_20110_0_1	0	251	64.542
Q8NEL9	dd_Smed_v6_12505_0_1	2.99e-90	101	60.396
P0CG08	dd_Smed_v6_12507_0_1	6.29e-134	202	69.307
Q9Y4W6	dd_Smed_v6_1250_0_1	0	202	75.248
Q9NVR7	dd_Smed_v6_12514_0_1	2.27e-81	109	41.284
Q9P2S6	dd_Smed_v6_12515_0_1	1.02e-123	113	44.248
Q7Z4M0	dd_Smed_v6_12517_0_1	0.000204	53	28.302
Q00403	dd_Smed_v6_2474_0_1	2.32e-77	170	50.588
Q08945	dd_Smed_v6_3904_0_1	1.67e-97	245	47.755
O75161	dd_Smed_v6_12520_0_1	2.05e-115	149	36.242
P62701	dd_Smed_v6_82_0_1	1.59e-112	260	61.923
Q63HM1	dd_Smed_v6_12523_0_1	9.85e-17	72	40.278
Q5JU00	dd_Smed_v6_12524_0_1	8.76e-83	146	49.315
Q96GW9	dd_Smed_v6_12525_0_1	6.25e-60	58	58.621
Q5VU57	dd_Smed_v6_12533_0_1	0	393	70.483
P17787	dd_Smed_v6_12535_0_1	4.66e-111	161	47.205
P61956	dd_Smed_v6_265_0_1	4.4e-30	81	62.963
Q9H069	dd_Smed_v6_12541_0_1	3.47e-141	327	46.483
Q13332	dd_Smed_v6_12545_0_1	0	267	62.172
Q8IZD6	dd_Smed_v6_10826_0_1	1.4e-36	66	42.424
Q9P1Y6	dd_Smed_v6_12548_0_1	3.04e-21	59	44.068
P08574	dd_Smed_v6_1254_0_1	1.38e-95	238	59.664
P51587	dd_Smed_v6_12551_0_1	2.82e-31	115	45.217
Q9H6Y2	dd_Smed_v6_12553_0_1	6.7e-16	82	37.805
Q96Q05	dd_Smed_v6_12558_0_1	7.66e-18	60	41.667
P39023	dd_Smed_v6_127_0_1	1.32e-158	223	74.439
P21283	dd_Smed_v6_1255_0_1	1.92e-118	320	52.5
Q96Q15	dd_Smed_v6_4600_0_1	1.33e-115	156	47.436
Q8IZ41	dd_Smed_v6_4284_0_1	2.38e-79	189	51.323
Q14697	dd_Smed_v6_1707_0_1	0	237	63.291
P61086	dd_Smed_v6_2631_0_1	7.08e-71	198	57.576
Q9P0J0	dd_Smed_v6_1256_0_1	1.67e-12	51	39.216
Q9NRK6	dd_Smed_v6_12570_0_1	3.09e-144	268	42.537
O43896	dd_Smed_v6_7108_0_1	4.25e-169	165	70.303
Q8TBK2	dd_Smed_v6_12575_0_1	7.67e-26	57	50.877
Q96SL1	dd_Smed_v6_7578_0_1	8.22e-19	99	33.333
O75912	dd_Smed_v6_13812_0_1	0	221	53.846
O43657	dd_Smed_v6_1257_0_1	5.98e-27	113	26.549
Q9BVW5	dd_Smed_v6_12580_0_1	2.46e-21	104	41.346
P32121	dd_Smed_v6_19631_0_1	1.08e-103	168	55.357
Q15654	dd_Smed_v6_12584_0_1	2.47e-41	134	46.269
P13994	dd_Smed_v6_12586_0_1	1.69e-72	213	52.113
Q8IY82	dd_Smed_v6_12588_0_1	6.09e-168	186	47.849
Q96J94	dd_Smed_v6_1258_0_1	1.79e-149	215	43.256
Q9NR20	dd_Smed_v6_10045_0_1	1.26e-137	310	58.387
A2A2Y4	dd_Smed_v6_2825_0_1	9.13e-47	85	49.412
P34925	dd_Smed_v6_12594_0_1	6.56e-59	126	46.825
Q9C026	dd_Smed_v6_8386_0_1	1.8e-135	226	50.885
Q6PJG9	dd_Smed_v6_12598_0_1	1.15e-08	59	27.119
Q14919	dd_Smed_v6_4023_0_1	1.77e-25	87	51.724
P04179	dd_Smed_v6_1259_0_1	4.28e-99	193	68.394
Q09666	dd_Smed_v6_1996_0_1	5.21e-07	35	42.857
P08253	dd_Smed_v6_2305_0_1	1.69e-34	50	40
P35523	dd_Smed_v6_12606_0_1	1.43e-39	53	45.283
A6NNW6	dd_Smed_v6_18165_0_1	2.2e-11	122	31.148
Q13185	dd_Smed_v6_928_0_1	2.8e-46	62	74.194
P04818	dd_Smed_v6_1260_0_1	4e-121	246	67.48
Q8TCF1	dd_Smed_v6_9366_0_1	1.03e-19	44	45.455
P49796	dd_Smed_v6_8787_0_1	1.36e-36	124	54.839
A0AVF1	dd_Smed_v6_12618_0_1	0	526	72.433
Q8N4E7	dd_Smed_v6_3974_0_1	4.68e-64	154	64.935
Q9NS40	dd_Smed_v6_12621_0_1	0	342	71.637
P26572	dd_Smed_v6_12622_0_1	3.16e-66	132	59.848
Q96A29	dd_Smed_v6_12626_0_1	1.06e-96	137	54.745
Q9BUY7	dd_Smed_v6_12628_0_1	3.87e-20	78	34.615
O00410	dd_Smed_v6_1262_0_1	0	367	47.139
P15172	dd_Smed_v6_12634_0_1	7.86e-26	74	81.081
O00444	dd_Smed_v6_12637_0_1	1.09e-125	94	64.894
Q12756	dd_Smed_v6_7108_0_1	0	251	76.892
P42025	dd_Smed_v6_1263_0_1	0	374	78.342
P21452	dd_Smed_v6_15439_0_1	2.78e-47	132	32.576
Q8N6M0	dd_Smed_v6_12645_0_1	1.52e-33	76	53.947
Q9BQS2	dd_Smed_v6_4222_0_1	4.18e-42	112	37.5
Q99436	dd_Smed_v6_1264_0_1	4.27e-82	157	55.414
O95147	dd_Smed_v6_8557_0_1	1.69e-33	123	47.967
Q99259	dd_Smed_v6_12653_0_1	0	262	56.489
Q9H2G9	dd_Smed_v6_12656_0_1	8.29e-13	76	30.263
Q9Y2B2	dd_Smed_v6_12657_0_1	1.32e-32	62	48.387
Q96DW6	dd_Smed_v6_12659_0_1	8.59e-38	84	44.048
Q9UNL2	dd_Smed_v6_1265_0_1	8.21e-60	99	58.586
Q96P09	dd_Smed_v6_1803_0_1	7.96e-18	43	44.186
Q9NPI0	dd_Smed_v6_12668_0_1	3.41e-13	115	34.783
Q8N441	dd_Smed_v6_12674_0_1	1.97e-18	38	39.474
Q96SQ7	dd_Smed_v6_12677_0_1	3.01e-21	92	50
Q9ULI4	dd_Smed_v6_13562_0_1	4.94e-82	110	55.455
P05129	dd_Smed_v6_4464_0_1	0	218	72.018
Q9NR82	dd_Smed_v6_12681_0_1	1.6e-141	287	57.491
Q8NEN0	dd_Smed_v6_12684_0_1	1.35e-62	109	43.119
Q9Y6L7	dd_Smed_v6_5652_0_1	0	210	42.857
Q2TB18	dd_Smed_v6_12690_0_1	1.83e-46	70	47.143
Q53F39	dd_Smed_v6_12692_0_1	2.46e-90	120	57.5
Q9ULT8	dd_Smed_v6_2824_0_1	5.27e-75	133	55.639
Q8N8R5	dd_Smed_v6_12694_0_1	1.08e-09	39	38.462
P28702	dd_Smed_v6_12699_0_1	1.54e-72	121	47.107
Q6UWR7	dd_Smed_v6_9016_0_1	3.27e-36	88	32.955
P35544	dd_Smed_v6_126_0_1	7.76e-19	67	64.179
Q96LB3	dd_Smed_v6_12702_0_1	1.43e-135	181	45.856
A1A4V9	dd_Smed_v6_12703_0_1	4.76e-34	134	38.06
O15146	dd_Smed_v6_7911_0_1	1.23e-72	90	58.889
Q8WUM9	dd_Smed_v6_1270_0_1	1.71e-159	164	68.293
Q9P2P1	dd_Smed_v6_1760_1_1	3.45e-30	74	35.135
Q96JS3	dd_Smed_v6_16040_0_1	1.05e-29	53	45.283
Q8IX29	dd_Smed_v6_12714_0_1	1.37e-55	149	52.349
O94887	dd_Smed_v6_14700_0_1	0	132	60.606
Q5T7P8	dd_Smed_v6_4222_0_1	2.18e-81	141	53.191
Q96CW1	dd_Smed_v6_1271_0_1	0	148	76.351
Q8NFJ8	dd_Smed_v6_12722_0_1	4.09e-33	71	84.507
O43462	dd_Smed_v6_12727_0_1	1.91e-70	131	34.351
Q9HC52	dd_Smed_v6_928_0_1	1.49e-08	41	48.78
P46531	dd_Smed_v6_7067_0_1	0	162	45.062
Q8N2K1	dd_Smed_v6_2733_0_1	1.99e-71	153	66.013
Q8N461	dd_Smed_v6_12738_0_1	2.92e-85	218	52.752
Q8WVF1	dd_Smed_v6_12742_0_1	3.13e-64	223	42.152
Q8IZ73	dd_Smed_v6_12745_0_1	2.91e-59	109	46.789
P49223	dd_Smed_v6_3453_0_1	2.64e-13	48	52.083
O60841	dd_Smed_v6_1274_1_1	0	440	51.818
Q4G0U5	dd_Smed_v6_12752_0_1	1.96e-40	118	28.814
P35227	dd_Smed_v6_12753_0_1	1.18e-41	94	54.255
Q9H1P3	dd_Smed_v6_3179_0_1	3.13e-104	116	59.483
Q5TDP6	dd_Smed_v6_9076_0_1	3.13e-38	48	52.083
B2RC85	dd_Smed_v6_12762_0_1	6.27e-135	165	56.364
Q8N7M0	dd_Smed_v6_9321_0_1	2.58e-40	128	50
O00418	dd_Smed_v6_2651_0_1	5.78e-132	172	68.605
Q9UMS4	dd_Smed_v6_1276_0_1	1.75e-172	204	52.941
P21579	dd_Smed_v6_4222_0_1	2.43e-127	131	67.939
Q9UNW9	dd_Smed_v6_12774_0_1	8.2e-54	104	54.808
P10599	dd_Smed_v6_12784_0_1	3.3e-27	50	54
P30085	dd_Smed_v6_3353_0_1	2.49e-59	75	62.667
O14757	dd_Smed_v6_3685_0_1	2.81e-47	107	42.991
P25786	dd_Smed_v6_1278_0_1	1.25e-105	237	64.135
P30550	dd_Smed_v6_14650_0_1	7.72e-17	54	37.037
Q14590	dd_Smed_v6_10676_0_1	5.41e-57	261	34.483
P54753	dd_Smed_v6_16928_0_1	1.78e-143	146	60.959
Q5T3U5	dd_Smed_v6_3982_0_1	2.7e-142	150	34.667
Q96EB6	dd_Smed_v6_12799_0_1	4.68e-117	220	54.091
P43686	dd_Smed_v6_1279_0_1	0	404	85.644
Q92901	dd_Smed_v6_127_0_1	1.58e-170	221	71.946
Q9BRQ4	dd_Smed_v6_12801_0_1	8.46e-50	89	49.438
O15457	dd_Smed_v6_23954_0_1	3.16e-85	279	46.953
P67775	dd_Smed_v6_1280_0_1	0	304	89.803
Q69YW2	dd_Smed_v6_12811_0_1	1.47e-07	43	39.535
O75382	dd_Smed_v6_12812_0_1	6.26e-64	230	39.13
Q96JM4	dd_Smed_v6_11066_0_1	0.000177	59	33.898
Q8N0V5	dd_Smed_v6_10879_0_1	7.34e-37	87	34.483
Q3L8U1	dd_Smed_v6_7985_0_1	0	92	82.609
Q86YS7	dd_Smed_v6_12816_0_1	1.47e-176	249	61.446
O43913	dd_Smed_v6_12818_0_1	8.88e-15	75	37.333
Q9UDX3	dd_Smed_v6_12821_0_1	1.62e-68	132	46.97
O75794	dd_Smed_v6_12823_0_1	3.27e-33	72	37.5
P29973	dd_Smed_v6_22398_0_1	1.29e-179	265	69.811
Q96IW2	dd_Smed_v6_2710_0_1	4.62e-21	70	45.714
Q16539	dd_Smed_v6_1282_0_1	6.26e-126	257	66.926
Q86V25	dd_Smed_v6_12833_0_1	4.61e-61	181	53.591
Q96JY6	dd_Smed_v6_4618_0_1	7.6e-22	71	35.211
Q9P209	dd_Smed_v6_12835_0_1	9.47e-48	138	47.826
P78368	dd_Smed_v6_172_1_1	2.83e-148	247	67.611
Q9HC21	dd_Smed_v6_8180_0_1	1.95e-66	83	55.422
Q96K21	dd_Smed_v6_12849_0_1	2.83e-20	49	46.939
Q8N954	dd_Smed_v6_12850_0_1	5.31e-18	48	45.833
Q96PK6	dd_Smed_v6_1285_0_1	1.36e-13	74	41.892
Q9UKT6	dd_Smed_v6_3719_0_1	6.36e-11	59	32.203
O94989	dd_Smed_v6_5524_0_1	1.81e-23	83	37.349
Q9UHM6	dd_Smed_v6_15036_0_1	3.92e-59	103	47.573
P46734	dd_Smed_v6_3173_0_1	2.64e-93	129	61.24
P78426	dd_Smed_v6_12873_0_1	9.46e-40	104	62.5
Q9BXW9	dd_Smed_v6_12881_0_1	2.05e-25	135	25.926
Q9GZV3	dd_Smed_v6_12883_0_1	3.81e-158	213	65.258
Q13586	dd_Smed_v6_7756_0_1	2.07e-78	154	41.558
O60583	dd_Smed_v6_1288_0_1	4.93e-26	76	44.737
Q658L1	dd_Smed_v6_3695_0_1	1.3e-43	146	29.452
Q5T9C2	dd_Smed_v6_5362_0_1	1.17e-30	99	46.465
Q9UKA1	dd_Smed_v6_14890_0_1	4.86e-13	44	38.636
Q07020	dd_Smed_v6_128_0_1	8.36e-70	182	59.341
Q6P3W7	dd_Smed_v6_5612_0_1	0	353	49.292
Q9Y5R4	dd_Smed_v6_12909_0_1	1.9e-28	98	40.816
P30044	dd_Smed_v6_1290_0_1	6.34e-52	111	54.054
Q9Y2D9	dd_Smed_v6_14824_0_1	3.02e-39	138	40.58
Q9BTX3	dd_Smed_v6_12915_0_1	1.37e-27	66	54.545
Q6P5Z2	dd_Smed_v6_1180_0_1	9.69e-153	295	62.373
Q5SRE7	dd_Smed_v6_8029_0_1	6.8e-67	131	49.618
Q15022	dd_Smed_v6_12930_0_1	1.14e-27	125	36
P20594	dd_Smed_v6_9955_0_1	0	289	64.706
Q9ULJ7	dd_Smed_v6_12936_0_1	0	345	45.217
P12644	dd_Smed_v6_17402_0_1	3.75e-30	76	44.737
Q8NBA8	dd_Smed_v6_12942_0_1	3.99e-25	98	38.776
O94812	dd_Smed_v6_12946_0_1	3.75e-79	79	58.228
Q13563	dd_Smed_v6_13327_0_1	1.28e-163	168	50.595
P49247	dd_Smed_v6_12956_0_1	2.07e-76	171	54.971
Q8N9F8	dd_Smed_v6_10676_0_1	4.05e-58	228	36.404
Q96A49	dd_Smed_v6_1295_0_1	1.07e-24	79	54.43
O94842	dd_Smed_v6_22626_0_1	3.4e-16	55	61.818
Q12888	dd_Smed_v6_12961_0_1	0.000333	63	34.921
O95551	dd_Smed_v6_8107_0_1	7.96e-23	59	42.373
Q13183	dd_Smed_v6_12964_0_1	2.51e-96	140	49.286
P28340	dd_Smed_v6_13054_0_1	0	346	54.913
Q9Y592	dd_Smed_v6_12969_0_1	7.39e-36	228	24.123
P54577	dd_Smed_v6_1795_0_1	4.96e-100	240	63.333
P0C6S8	dd_Smed_v6_12111_0_1	9.02e-24	136	35.294
Q9Y2J0	dd_Smed_v6_12977_0_1	1.77e-76	97	57.732
P12955	dd_Smed_v6_1297_0_1	0	369	58.266
Q9BQF6	dd_Smed_v6_11853_0_1	1.34e-41	49	46.939
P16260	dd_Smed_v6_12981_0_1	1e-67	84	47.619
O75648	dd_Smed_v6_12984_0_1	4.77e-78	115	53.043
Q9UDT6	dd_Smed_v6_6651_0_1	6.56e-52	59	52.542
Q7RTM1	dd_Smed_v6_12986_0_1	2.15e-15	73	27.397
Q17RH7	dd_Smed_v6_36829_0_1	4.38e-05	27	66.667
P21802	dd_Smed_v6_11024_0_1	1.27e-77	112	47.321
Q14973	dd_Smed_v6_10199_0_1	3.29e-34	124	39.516
P04035	dd_Smed_v6_1299_0_1	1.54e-107	237	44.726
Q9BQG2	dd_Smed_v6_13002_0_1	5.6e-28	66	42.424
Q9UPW0	dd_Smed_v6_16297_0_1	2.82e-32	77	66.234
P78424	dd_Smed_v6_13010_0_1	1.27e-71	115	66.957
P05187	dd_Smed_v6_8942_0_1	1.44e-92	100	47
Q9HCR9	dd_Smed_v6_8595_0_1	0	285	46.316
Q4AC94	dd_Smed_v6_13019_0_1	8.42e-60	111	39.64
Q9UL68	dd_Smed_v6_80183_0_1	6.72e-35	82	67.073
Q9BZE2	dd_Smed_v6_13034_0_1	2.11e-71	107	46.729
Q5BN46	dd_Smed_v6_49903_0_1	1.66e-07	69	31.884
Q9Y5E8	dd_Smed_v6_21489_0_1	6.83e-64	122	40.164
O75628	dd_Smed_v6_1239_0_1	1.72e-26	93	44.086
Q6PF15	dd_Smed_v6_6164_0_1	2.09e-38	103	33.01
Q8TER0	dd_Smed_v6_7067_0_1	4.76e-107	151	36.424
Q8NE62	dd_Smed_v6_1744_0_1	0	316	50.949
Q13507	dd_Smed_v6_20491_0_1	7.1e-151	132	54.545
P12081	dd_Smed_v6_1304_0_1	4.25e-109	107	60.748
Q9NQB0	dd_Smed_v6_9140_0_1	6.85e-51	71	83.099
Q8N6L1	dd_Smed_v6_1305_0_1	5.93e-20	64	53.125
Q8WTT2	dd_Smed_v6_13062_0_1	3.99e-24	105	40
Q8NCC3	dd_Smed_v6_7286_0_1	1.35e-55	52	48.077
Q4LDE5	dd_Smed_v6_7067_0_1	1.34e-77	112	51.786
Q8TDN6	dd_Smed_v6_4683_0_1	1.7e-62	170	44.118
P60880	dd_Smed_v6_3977_0_1	6.38e-65	90	65.556
Q99470	dd_Smed_v6_1307_0_1	1.29e-55	66	59.091
Q00532	dd_Smed_v6_9353_0_1	1.05e-136	157	69.427
Q9BWT3	dd_Smed_v6_3033_0_1	1.04e-80	158	37.975
Q99880	dd_Smed_v6_879_0_1	1.9e-50	92	89.13
P00156	dd_Smed_v6_13087_0_1	1.35e-140	228	80.263
Q9BZQ6	dd_Smed_v6_9573_0_1	3.89e-94	172	57.558
A5PLN7	dd_Smed_v6_13092_0_1	3.62e-14	41	36.585
Q8N568	dd_Smed_v6_12689_0_1	1.03e-97	130	56.154
Q8N3Z6	dd_Smed_v6_947_0_1	6.59e-09	44	29.545
Q969T9	dd_Smed_v6_1309_0_1	2.71e-26	73	45.205
P27635	dd_Smed_v6_130_0_1	1.84e-109	210	74.762
Q86WQ0	dd_Smed_v6_13102_0_1	1.07e-20	74	39.189
Q4G0A6	dd_Smed_v6_14822_0_1	1.57e-35	62	53.226
P08559	dd_Smed_v6_1310_0_1	9.61e-137	344	59.012
O96006	dd_Smed_v6_1310_1_1	7.19e-22	84	26.19
Q08AD1	dd_Smed_v6_7356_0_1	2.67e-33	109	48.624
Q8NDL9	dd_Smed_v6_13116_0_1	0	151	59.603
Q86VV8	dd_Smed_v6_13117_0_1	1.11e-44	92	34.783
Q96QT4	dd_Smed_v6_11377_0_1	6.56e-165	203	46.798
Q15836	dd_Smed_v6_9710_0_1	6.88e-35	67	88.06
Q9H160	dd_Smed_v6_1770_0_1	2.57e-29	58	70.69
Q8ND61	dd_Smed_v6_13130_0_1	1.12e-12	71	40.845
Q02978	dd_Smed_v6_3596_0_1	5.4e-126	195	65.641
Q6H8Q1	dd_Smed_v6_5410_0_1	9.67e-45	114	43.86
P25774	dd_Smed_v6_48_0_1	1.25e-85	83	42.169
Q9BWT6	dd_Smed_v6_13140_0_1	3.2e-56	204	43.137
Q05DH4	dd_Smed_v6_13148_0_1	1.49e-76	150	44
Q8WZ84	dd_Smed_v6_38851_0_1	1.75e-06	44	31.818
P26378	dd_Smed_v6_8376_0_1	6.4e-105	176	69.886
A6NEN9	dd_Smed_v6_13154_0_1	2.27e-06	48	35.417
P23142	dd_Smed_v6_2649_0_1	1.09e-51	57	36.842
P38117	dd_Smed_v6_1315_0_1	1.39e-90	136	63.235
Q9Y547	dd_Smed_v6_13161_0_1	1.42e-32	134	41.791
Q15392	dd_Smed_v6_13164_0_1	0	239	56.067
Q9Y672	dd_Smed_v6_13167_0_1	6.77e-83	127	51.181
Q9H3S5	dd_Smed_v6_13168_0_1	4.67e-78	113	46.903
P60604	dd_Smed_v6_1316_0_1	9.09e-82	84	79.762
O43603	dd_Smed_v6_10325_0_1	2.28e-51	137	44.526
Q96KR1	dd_Smed_v6_3762_0_1	2.53e-154	181	55.249
Q70CQ4	dd_Smed_v6_6489_0_1	6.7e-64	57	50.877
Q8N3J3	dd_Smed_v6_13184_0_1	6.26e-20	105	36.19
Q8TBF8	dd_Smed_v6_13185_0_1	3.34e-33	224	26.786
Q9ULW2	dd_Smed_v6_16571_0_1	7.18e-122	131	44.275
P78406	dd_Smed_v6_3456_0_1	3.52e-126	200	54
P28482	dd_Smed_v6_9632_0_1	0	320	80
Q9Y696	dd_Smed_v6_2382_0_1	1.17e-15	76	34.211
Q6UX40	dd_Smed_v6_9130_0_1	1.73e-15	78	34.615
Q9UBL9	dd_Smed_v6_9166_0_1	3.78e-73	128	46.875
P48431	dd_Smed_v6_36521_0_1	3.01e-46	84	85.714
Q14106	dd_Smed_v6_7444_0_1	8.6e-12	57	47.368
Q8NDA2	dd_Smed_v6_1161_0_1	0	175	42.857
Q9NPB8	dd_Smed_v6_7518_0_1	8.08e-74	83	50.602
Q01814	dd_Smed_v6_12866_0_1	0	227	74.449
Q6DN14	dd_Smed_v6_5158_0_1	3.2e-13	69	34.783
Q15691	dd_Smed_v6_1322_0_1	1.33e-75	132	68.939
Q5TH74	dd_Smed_v6_13235_0_1	3.15e-17	38	44.737
Q8WVB6	dd_Smed_v6_13246_0_1	2.77e-71	53	71.698
Q8IV35	dd_Smed_v6_13248_0_1	9.18e-128	132	48.485
P48547	dd_Smed_v6_9740_0_1	3.03e-102	73	72.603
Q5T6F0	dd_Smed_v6_13258_0_1	1.01e-41	74	50
Q5SVZ6	dd_Smed_v6_21248_0_1	1.81e-27	146	25.342
Q9UII2	dd_Smed_v6_1438_0_1	1.53e-08	30	60
Q13042	dd_Smed_v6_7357_0_1	1.01e-80	132	39.394
O60934	dd_Smed_v6_13269_0_1	4.12e-06	59	32.203
Q9BYT1	dd_Smed_v6_1326_0_1	7.7e-75	143	39.161
Q5XX13	dd_Smed_v6_13271_0_1	3.65e-87	230	43.913
Q14703	dd_Smed_v6_7550_0_1	1.53e-97	141	48.227
P14866	dd_Smed_v6_1327_0_1	8.04e-81	78	52.564
Q16602	dd_Smed_v6_13281_0_1	6.51e-32	97	26.804
Q9Y5R5	dd_Smed_v6_13283_0_1	1.44e-34	58	89.655
Q6XUX3	dd_Smed_v6_4436_0_1	2.1e-153	390	51.795
Q96M11	dd_Smed_v6_13289_0_1	4.58e-13	65	36.923
Q8TDG4	dd_Smed_v6_13290_0_1	4.98e-167	165	47.879
Q15878	dd_Smed_v6_13295_0_1	0	132	69.697
P19397	dd_Smed_v6_389_0_1	8.41e-19	47	38.298
Q9Y4C2	dd_Smed_v6_13298_0_1	4.43e-32	80	33.75
P07602	dd_Smed_v6_2944_0_1	4.08e-14	76	43.421
O76083	dd_Smed_v6_13304_0_1	4.64e-106	310	50
Q8NCG7	dd_Smed_v6_13306_0_1	2.08e-35	62	40.323
Q7L8W6	dd_Smed_v6_13307_0_1	4.76e-59	139	49.64
Q9H2S1	dd_Smed_v6_14006_0_1	2.05e-124	190	56.842
Q9P0K9	dd_Smed_v6_13311_0_1	3.24e-13	80	37.5
Q93077	dd_Smed_v6_7383_0_1	1.96e-58	104	90.385
Q76NI1	dd_Smed_v6_13316_0_1	4.32e-09	100	22
P48067	dd_Smed_v6_3642_0_1	4.13e-162	172	58.14
Q9P0N5	dd_Smed_v6_13318_0_1	2.13e-09	76	31.579
Q9H598	dd_Smed_v6_13324_0_1	2.2e-46	60	55
P20700	dd_Smed_v6_850_0_1	8.47e-53	205	31.22
Q9P0L9	dd_Smed_v6_13327_0_1	2.42e-176	211	57.346
P11142	dd_Smed_v6_320_0_1	0	609	88.013
Q17RB8	dd_Smed_v6_6905_0_1	1.37e-07	38	52.632
P49190	dd_Smed_v6_13332_0_1	2.93e-40	42	45.238
Q9Y257	dd_Smed_v6_9028_0_1	4.41e-31	71	42.254
Q9NZK7	dd_Smed_v6_13334_0_1	2.33e-10	65	30.769
Q05D60	dd_Smed_v6_13335_0_1	1.16e-09	62	37.097
O75665	dd_Smed_v6_13339_0_1	3.65e-20	149	24.832
P50458	dd_Smed_v6_15144_0_1	2.03e-68	78	73.077
Q9H9F9	dd_Smed_v6_13345_0_1	2.88e-57	97	42.268
Q71DI3	dd_Smed_v6_13347_0_1	9.46e-85	137	99.27
O95861	dd_Smed_v6_1334_0_1	4.52e-70	100	48
Q8TAD8	dd_Smed_v6_13351_0_1	1.06e-47	55	61.818
O43633	dd_Smed_v6_1335_0_1	2.48e-65	143	74.126
Q9Y283	dd_Smed_v6_10835_0_1	1.58e-35	190	30
P28827	dd_Smed_v6_10176_0_1	2.92e-117	120	56.667
Q96LT9	dd_Smed_v6_13366_0_1	1.26e-27	59	52.542
Q86VE9	dd_Smed_v6_1130_0_1	2.83e-67	116	51.724
Q9NR22	dd_Smed_v6_1755_0_1	1.09e-137	149	69.799
O43143	dd_Smed_v6_2043_0_1	0	424	81.84
O43614	dd_Smed_v6_22624_0_1	3.74e-59	125	56
P63208	dd_Smed_v6_1337_0_1	7.51e-71	164	79.878
Q5SY16	dd_Smed_v6_13386_0_1	2.4e-13	41	46.341
P22001	dd_Smed_v6_15425_0_1	1.36e-165	232	75.862
P42261	dd_Smed_v6_7562_0_1	2.43e-134	115	71.304
P05091	dd_Smed_v6_1339_0_1	0	331	68.278
P62937	dd_Smed_v6_457_0_1	3.19e-80	158	74.051
P54098	dd_Smed_v6_13411_0_1	0	141	58.156
O95415	dd_Smed_v6_13415_0_1	1.27e-09	39	58.974
Q92953	dd_Smed_v6_13710_0_1	1.55e-152	164	68.902
Q9Y421	dd_Smed_v6_1341_0_1	1.39e-12	71	43.662
Q9Y4F4	dd_Smed_v6_13421_0_1	1.29e-45	75	37.333
Q9Y5I1	dd_Smed_v6_14117_0_1	6.82e-70	84	39.286
O43396	dd_Smed_v6_1342_0_1	2.92e-68	99	52.525
Q9H6L2	dd_Smed_v6_13432_0_1	1.51e-15	63	36.508
Q9BXJ9	dd_Smed_v6_1343_0_1	0	178	70.225
Q8WXW3	dd_Smed_v6_13444_0_1	2.23e-136	389	37.018
Q86VF7	dd_Smed_v6_1218_0_1	1.38e-17	54	48.148
Q9P2R3	dd_Smed_v6_13446_0_1	2.62e-169	242	33.058
Q9BZL4	dd_Smed_v6_8624_0_1	7.02e-52	100	47
Q9Y3D2	dd_Smed_v6_1344_0_1	2.08e-45	136	50.735
Q5U5Z8	dd_Smed_v6_13450_0_1	1.33e-171	210	55.238
P12270	dd_Smed_v6_2899_0_1	2.76e-35	143	30.769
Q8NEM8	dd_Smed_v6_13450_0_1	2.33e-137	133	57.143
Q969S3	dd_Smed_v6_1345_0_1	7.8e-24	78	37.179
P14859	dd_Smed_v6_17324_0_1	2.75e-52	60	83.333
Q9H251	dd_Smed_v6_15356_0_1	3.87e-91	83	40.964
Q99856	dd_Smed_v6_13474_0_1	3.2e-70	133	81.203
Q8IZA0	dd_Smed_v6_5457_0_1	2.05e-97	72	54.167
Q8N488	dd_Smed_v6_13486_0_1	5.09e-13	41	51.22
P09544	dd_Smed_v6_13487_0_1	2.12e-92	247	48.583
Q8IU60	dd_Smed_v6_13492_0_1	1.71e-05	32	56.25
Q05901	dd_Smed_v6_14630_0_1	5.04e-96	144	52.778
Q9UKB1	dd_Smed_v6_3757_0_1	0	325	73.231
P48307	dd_Smed_v6_1274_0_1	8.75e-11	46	50
P62851	dd_Smed_v6_60141_0_1	1.27e-29	75	72
O43439	dd_Smed_v6_13504_0_1	1.3e-07	60	36.667
P28223	dd_Smed_v6_31134_0_1	3.14e-51	83	38.554
Q9BRP8	dd_Smed_v6_13511_0_1	9.94e-13	36	69.444
Q8NAT1	dd_Smed_v6_13513_0_1	1.09e-08	44	52.273
Q9H9B1	dd_Smed_v6_3536_0_1	2.78e-41	84	45.238
P48509	dd_Smed_v6_1257_0_1	5.32e-16	51	37.255
Q6P2D8	dd_Smed_v6_13519_0_1	1.75e-24	100	45
P07237	dd_Smed_v6_250_0_1	7.76e-174	254	57.874
Q5TA50	dd_Smed_v6_4270_0_1	6.3e-15	59	38.983
Q1ZZU3	dd_Smed_v6_13525_0_1	4.64e-11	71	35.211
Q96FX2	dd_Smed_v6_13526_0_1	8.72e-30	69	68.116
Q9Y6E7	dd_Smed_v6_13535_0_1	6.81e-82	164	49.39
Q92736	dd_Smed_v6_5582_0_1	0	378	65.608
Q99543	dd_Smed_v6_1353_0_1	3.99e-93	205	51.22
Q96S79	dd_Smed_v6_13540_0_1	3.1e-22	74	33.784
Q9H3P7	dd_Smed_v6_2498_0_1	1.26e-43	66	68.182
Q5T2S8	dd_Smed_v6_5065_0_1	0	440	71.136
Q9UMY4	dd_Smed_v6_3377_0_1	2.45e-80	153	76.471
Q9HCJ2	dd_Smed_v6_12111_0_1	5.05e-33	125	36.8
P24928	dd_Smed_v6_1965_0_1	0	204	59.804
O75093	dd_Smed_v6_12111_0_1	0	199	35.678
Q5T3I0	dd_Smed_v6_1355_1_1	2.41e-14	80	33.75
Q2KJY2	dd_Smed_v6_13562_0_1	1.24e-99	122	56.557
Q6PCD5	dd_Smed_v6_13573_0_1	2.37e-30	41	46.341
Q8N3Y7	dd_Smed_v6_4834_0_1	2.27e-62	150	48
Q6NXE6	dd_Smed_v6_1357_0_1	2.3e-39	68	42.647
Q7Z5U6	dd_Smed_v6_3359_0_1	7.11e-07	50	32
Q9GZQ3	dd_Smed_v6_1358_0_1	7.04e-09	61	32.787
Q8NCR3	dd_Smed_v6_13591_0_1	4.43e-54	99	50.505
P14324	dd_Smed_v6_13592_0_1	1.4e-69	148	50.676
Q9UK58	dd_Smed_v6_1900_0_1	6.11e-66	121	57.025
Q92887	dd_Smed_v6_6609_0_1	0	559	49.016
P22694	dd_Smed_v6_2413_0_1	0	346	80.058
P62263	dd_Smed_v6_139_0_1	3.58e-71	140	77.143
P41223	dd_Smed_v6_1359_0_1	5.84e-74	145	67.586
Q6ZT98	dd_Smed_v6_13600_0_1	4.7e-156	205	53.659
Q3SXZ7	dd_Smed_v6_13605_0_1	6.02e-150	152	64.474
Q96FG2	dd_Smed_v6_13608_0_1	3e-17	64	34.375
Q9HCI6	dd_Smed_v6_13609_0_1	2.37e-172	160	60
Q8IVE3	dd_Smed_v6_13619_0_1	1.9e-26	84	33.333
P09496	dd_Smed_v6_2973_0_1	4.15e-16	83	38.554
O95757	dd_Smed_v6_1087_0_1	0	225	52
O75594	dd_Smed_v6_817_1_1	7.47e-31	72	40.278
O60312	dd_Smed_v6_5042_0_1	0	149	61.745
Q8N9V6	dd_Smed_v6_13629_0_1	4.83e-36	181	33.702
P31323	dd_Smed_v6_2902_0_1	3.71e-98	225	48.889
Q96SJ8	dd_Smed_v6_354_0_1	8.39e-08	43	41.86
P43235	dd_Smed_v6_48_0_1	1.13e-93	134	50
Q70HW3	dd_Smed_v6_13647_0_1	6.91e-45	105	47.619
Q9UHD9	dd_Smed_v6_1364_0_1	4.26e-82	106	52.83
Q9Y5Q9	dd_Smed_v6_13650_0_1	1.41e-28	141	32.624
P09471	dd_Smed_v6_1656_0_1	0	355	80.563
P20645	dd_Smed_v6_1365_0_1	6.25e-30	93	34.409
Q96EY9	dd_Smed_v6_13660_0_1	5.43e-16	32	62.5
Q7Z2W7	dd_Smed_v6_9288_0_1	4.99e-62	112	29.464
O95747	dd_Smed_v6_1366_0_1	2.35e-97	137	54.745
Q9HC77	dd_Smed_v6_13670_0_1	4.04e-83	181	51.934
Q8N9I0	dd_Smed_v6_4222_0_1	6.43e-128	145	75.862
Q9BXR3	dd_Smed_v6_13681_0_1	1.61e-05	54	38.889
Q5T5P2	dd_Smed_v6_13687_0_1	0.00078	83	27.711
Q9UHV9	dd_Smed_v6_1368_0_1	1.55e-28	106	47.17
P10828	dd_Smed_v6_3012_0_1	7.57e-48	45	62.222
O14828	dd_Smed_v6_8593_0_1	6.13e-39	55	43.636
Q68D86	dd_Smed_v6_13699_0_1	5.26e-16	47	68.085
P36543	dd_Smed_v6_1369_0_1	2.85e-37	99	43.434
P13693	dd_Smed_v6_136_0_1	2.85e-34	106	53.774
P46013	dd_Smed_v6_13700_0_1	9.69e-05	30	50
A8MXE2	dd_Smed_v6_12783_0_1	4.82e-33	192	32.292
Q7RTS3	dd_Smed_v6_13704_0_1	2.63e-27	56	89.286
Q96C24	dd_Smed_v6_4335_0_1	3.33e-63	157	38.854
P35637	dd_Smed_v6_1370_0_1	4.27e-13	48	39.583
Q8NCE0	dd_Smed_v6_13711_0_1	7.34e-11	47	51.064
Q9BRR3	dd_Smed_v6_13713_0_1	1.69e-15	53	37.736
O14514	dd_Smed_v6_1161_0_1	3.68e-40	56	44.643
P51575	dd_Smed_v6_9166_0_1	1.64e-82	92	41.304
Q15386	dd_Smed_v6_8915_0_1	8.44e-94	128	38.281
P49643	dd_Smed_v6_13727_0_1	1.05e-90	149	48.322
Q9Y2Q0	dd_Smed_v6_1372_1_1	0	303	56.106
Q9NYY3	dd_Smed_v6_4273_0_1	8.11e-119	232	46.121
Q96MH6	dd_Smed_v6_13739_0_1	7.53e-58	95	37.895
Q8WUM4	dd_Smed_v6_1373_1_1	1.46e-134	201	45.771
Q9C0I9	dd_Smed_v6_13740_0_1	3.26e-17	109	34.862
Q9NPH0	dd_Smed_v6_3338_0_1	6.54e-13	56	26.786
A2A3K4	dd_Smed_v6_13749_0_1	2.04e-62	164	38.415
O14966	dd_Smed_v6_2915_0_1	1.17e-60	169	50.888
Q9BVG8	dd_Smed_v6_13756_0_1	7.74e-82	176	47.727
Q9NS56	dd_Smed_v6_13757_0_1	1.15e-08	50	44
P08240	dd_Smed_v6_1375_0_1	1.29e-150	295	64.746
O96015	dd_Smed_v6_2487_0_1	2.93e-47	93	74.194
A6NNL5	dd_Smed_v6_13763_0_1	1.73e-41	119	51.261
Q5EBL4	dd_Smed_v6_4713_0_1	2.34e-33	125	33.6
Q9UPZ9	dd_Smed_v6_13767_0_1	1.76e-141	285	66.667
Q8N695	dd_Smed_v6_14173_0_1	8.71e-112	185	49.189
Q92786	dd_Smed_v6_22331_0_1	1.18e-54	190	46.842
Q99640	dd_Smed_v6_8183_0_1	1.03e-14	94	27.66
P24752	dd_Smed_v6_1377_0_1	2.61e-121	215	50.698
O43763	dd_Smed_v6_13781_0_1	1.34e-33	74	83.784
Q70IA6	dd_Smed_v6_6548_0_1	1.17e-40	107	45.794
Q15078	dd_Smed_v6_13788_0_1	8.67e-63	151	58.94
Q8WXX0	dd_Smed_v6_6941_0_1	0	954	65.409
O43463	dd_Smed_v6_8819_0_1	4.68e-68	60	68.333
Q8WUP2	dd_Smed_v6_9489_0_1	1.39e-34	82	40.244
P15291	dd_Smed_v6_9651_0_1	1.59e-70	224	49.107
P40313	dd_Smed_v6_17913_0_1	2.16e-34	49	44.898
O43347	dd_Smed_v6_7323_0_1	1.77e-69	93	58.065
Q9Y6I7	dd_Smed_v6_1381_0_1	5.73e-31	79	37.975
Q9UMX6	dd_Smed_v6_2568_0_1	1.04e-40	72	51.389
Q8NHH1	dd_Smed_v6_13822_0_1	5.54e-111	139	48.921
O00548	dd_Smed_v6_11876_0_1	5.02e-113	69	60.87
Q6ZQW0	dd_Smed_v6_13826_0_1	5.06e-42	103	39.806
O95251	dd_Smed_v6_10027_0_1	3.61e-96	259	52.51
Q9NVD3	dd_Smed_v6_13830_0_1	2e-18	102	31.373
Q9Y6M4	dd_Smed_v6_172_1_1	1.05e-147	195	73.846
Q9NX52	dd_Smed_v6_13835_0_1	4.07e-45	102	58.824
Q7Z4G4	dd_Smed_v6_13837_0_1	5.24e-62	113	54.867
P39880	dd_Smed_v6_5685_0_1	2.22e-81	238	46.639
Q6NXT2	dd_Smed_v6_532_0_1	5.35e-77	100	98
Q68CL5	dd_Smed_v6_13845_0_1	7.04e-32	60	45
O14561	dd_Smed_v6_1384_0_1	1.35e-30	84	58.333
Q9HC10	dd_Smed_v6_5915_0_1	0	226	59.292
P29372	dd_Smed_v6_13854_0_1	7.29e-22	56	48.214
Q99928	dd_Smed_v6_24908_0_1	1.26e-76	93	46.237
Q92508	dd_Smed_v6_7182_0_1	0	162	54.938
Q8N271	dd_Smed_v6_4461_0_1	6.62e-11	52	34.615
Q86XK3	dd_Smed_v6_13871_0_1	0.000806	39	30.769
Q8IYJ1	dd_Smed_v6_2149_0_1	5.06e-140	174	51.149
Q9BSH5	dd_Smed_v6_13879_0_1	5.76e-19	114	33.333
Q9Y371	dd_Smed_v6_1387_0_1	9.9e-46	97	41.237
Q147U1	dd_Smed_v6_10676_0_1	1.48e-53	233	35.193
Q96BT7	dd_Smed_v6_13891_0_1	3.04e-87	54	66.667
P30825	dd_Smed_v6_16390_0_1	5.71e-111	145	62.069
Q9BQ83	dd_Smed_v6_13895_0_1	1.9e-30	61	49.18
O43824	dd_Smed_v6_13896_0_1	1.72e-49	100	40
P43699	dd_Smed_v6_6729_0_1	9.16e-33	63	87.302
Q969V3	dd_Smed_v6_1389_0_1	4.79e-83	86	56.977
P63104	dd_Smed_v6_5419_0_1	6.09e-105	229	71.616
Q9GZT4	dd_Smed_v6_13906_1_1	1.5e-50	149	39.597
Q9UHD1	dd_Smed_v6_1390_0_1	1e-59	67	61.194
P31273	dd_Smed_v6_22524_0_1	1.14e-29	66	75.758
Q9Y5K8	dd_Smed_v6_1391_0_1	9.58e-89	126	72.222
Q9P203	dd_Smed_v6_13922_0_1	1.99e-60	117	41.88
O75525	dd_Smed_v6_294_0_1	2.49e-35	117	52.991
P78348	dd_Smed_v6_17021_0_1	6.94e-26	106	28.302
Q15468	dd_Smed_v6_13944_0_1	1.52e-09	87	32.184
O15417	dd_Smed_v6_13946_0_1	2.29e-11	44	38.636
Q9H6F2	dd_Smed_v6_4402_0_1	3e-38	188	36.702
Q96MD2	dd_Smed_v6_6268_0_1	8.57e-15	49	44.898
P39210	dd_Smed_v6_13953_0_1	1.34e-24	126	35.714
Q99549	dd_Smed_v6_6993_0_1	1.38e-18	55	45.455
Q969K3	dd_Smed_v6_6206_0_1	1.94e-37	46	63.043
P11229	dd_Smed_v6_20043_0_1	1.14e-86	160	53.75
Q96FK6	dd_Smed_v6_13963_0_1	1.51e-12	76	34.211
Q9P109	dd_Smed_v6_13967_0_1	1.02e-40	71	47.887
P39687	dd_Smed_v6_8953_0_1	4.04e-31	62	50
O95235	dd_Smed_v6_13972_0_1	3.34e-59	93	52.688
Q15858	dd_Smed_v6_13973_0_1	0	179	59.777
Q9NTG1	dd_Smed_v6_10962_0_1	7.58e-34	85	36.471
Q9UPN4	dd_Smed_v6_13976_0_1	3.08e-87	232	35.776
O95218	dd_Smed_v6_1397_0_1	3.62e-43	58	67.241
Q07864	dd_Smed_v6_20968_0_1	0	466	68.455
Q5I7T1	dd_Smed_v6_13981_0_1	1.84e-29	30	53.333
Q8N474	dd_Smed_v6_13985_0_1	1.22e-31	82	43.902
Q9GZR2	dd_Smed_v6_6075_0_1	1.25e-53	101	51.485
P06744	dd_Smed_v6_1398_1_1	0	507	70.414
P24385	dd_Smed_v6_13991_0_1	2.73e-09	93	25.806
O94868	dd_Smed_v6_13998_0_1	2.5e-37	173	27.746
Q7Z3E2	dd_Smed_v6_14004_0_1	2.45e-35	91	51.648
Q96J87	dd_Smed_v6_14010_0_1	8.67e-128	194	67.01
A0A0C4DFX4	dd_Smed_v6_8618_0_1	0	334	74.85
Q9P2S5	dd_Smed_v6_14024_0_1	5.22e-92	163	52.761
Q8NEM0	dd_Smed_v6_14029_0_1	9.03e-15	129	27.907
P60174	dd_Smed_v6_1402_0_1	7.32e-118	248	68.952
Q9UGU0	dd_Smed_v6_14031_0_1	1.15e-12	58	39.655
P22307	dd_Smed_v6_2892_0_1	5.12e-162	332	60.542
Q16515	dd_Smed_v6_17021_0_1	5.7e-22	106	30.189
H7BZ55	dd_Smed_v6_1404_0_1	6.32e-56	125	37.6
Q9NXB0	dd_Smed_v6_14053_0_1	1.44e-60	147	42.857
P53370	dd_Smed_v6_14055_0_1	1.7e-38	139	43.885
Q969W1	dd_Smed_v6_14057_0_1	2.49e-46	62	62.903
Q8WWY3	dd_Smed_v6_1405_0_1	6.57e-63	118	52.542
P11388	dd_Smed_v6_14064_0_1	0	514	52.724
Q9Y6R9	dd_Smed_v6_14065_0_1	3.52e-36	73	52.055
Q9Y289	dd_Smed_v6_14173_0_1	1.27e-118	185	50.811
Q6NW40	dd_Smed_v6_14090_0_1	5.42e-12	48	41.667
Q99590	dd_Smed_v6_5142_0_1	5.18e-15	69	46.377
Q9BV99	dd_Smed_v6_14097_0_1	1.14e-12	107	32.71
Q8NEG5	dd_Smed_v6_14099_0_1	2.79e-72	65	46.154
P61513	dd_Smed_v6_140_0_1	4.88e-40	88	69.318
Q8IYW2	dd_Smed_v6_14103_0_1	2.4e-85	147	34.694
Q9NY97	dd_Smed_v6_8163_0_1	1.12e-27	105	34.286
Q9Y5H5	dd_Smed_v6_14117_0_1	2.93e-72	159	36.478
P42765	dd_Smed_v6_1411_0_1	1.31e-144	222	60.36
Q99638	dd_Smed_v6_14121_0_1	1.12e-37	80	35
P48052	dd_Smed_v6_2541_0_1	9.13e-54	85	43.529
Q8IW40	dd_Smed_v6_14131_0_1	8.31e-14	59	49.153
O60507	dd_Smed_v6_14139_0_1	1.86e-58	155	39.355
Q6TCH4	dd_Smed_v6_14141_0_1	5.24e-43	62	41.935
Q9UGV2	dd_Smed_v6_1911_0_1	5.27e-15	64	42.188
O60469	dd_Smed_v6_1161_0_1	8.89e-30	75	40
Q7Z628	dd_Smed_v6_86541_0_1	5.07e-19	108	35.185
A6NKG5	dd_Smed_v6_24988_0_1	5.88e-22	164	29.878
Q86UA6	dd_Smed_v6_14158_0_1	0.000869	54	27.778
Q96FT7	dd_Smed_v6_19727_0_1	3.1e-10	63	36.508
Q6IMN6	dd_Smed_v6_14165_0_1	2.01e-09	42	38.095
Q9BXY0	dd_Smed_v6_1416_0_1	1.16e-42	157	50.955
Q9BXA9	dd_Smed_v6_10676_0_1	3.45e-28	58	48.276
O43852	dd_Smed_v6_1417_0_1	3.63e-92	165	60.606
O75506	dd_Smed_v6_15016_0_1	2.02e-17	58	53.448
Q7Z7B1	dd_Smed_v6_9579_0_1	6.52e-34	46	58.696
O14593	dd_Smed_v6_14192_0_1	1.91e-28	187	34.759
P10809	dd_Smed_v6_141_0_1	0	337	77.745
Q9BRS8	dd_Smed_v6_1420_0_1	7.68e-09	58	39.655
Q2MV58	dd_Smed_v6_11225_0_1	6.51e-15	51	45.098
O75925	dd_Smed_v6_7152_0_1	3.58e-27	111	39.64
Q9Y5R6	dd_Smed_v6_31674_0_1	2.73e-18	39	79.487
Q14571	dd_Smed_v6_7637_0_1	0	241	72.614
P22234	dd_Smed_v6_1421_0_1	7.81e-137	159	49.686
Q9UK96	dd_Smed_v6_14221_0_1	2.21e-58	119	31.092
O00423	dd_Smed_v6_2493_0_1	0	285	54.035
Q6UXP7	dd_Smed_v6_14227_0_1	1.28e-07	61	34.426
O95782	dd_Smed_v6_1423_0_1	0	615	79.187
Q008S8	dd_Smed_v6_14243_0_1	2.67e-122	150	50.667
Q9BQP7	dd_Smed_v6_14245_0_1	2.22e-16	64	28.125
P21796	dd_Smed_v6_2119_0_1	5.62e-62	135	34.074
O43427	dd_Smed_v6_14257_0_1	3.75e-42	74	40.541
P35611	dd_Smed_v6_3074_0_1	5.88e-78	146	57.534
O15392	dd_Smed_v6_14261_0_1	2.23e-12	42	52.381
P53805	dd_Smed_v6_4483_0_1	5.86e-31	72	54.167
P22607	dd_Smed_v6_11024_0_1	2.05e-74	106	48.113
Q6YI46	dd_Smed_v6_14275_0_1	7.15e-10	66	33.333
Q9H3S3	dd_Smed_v6_1427_0_1	2.23e-43	71	39.437
Q8IWA6	dd_Smed_v6_14286_0_1	3.91e-09	65	33.846
P67870	dd_Smed_v6_1428_0_1	9.82e-126	210	88.571
Q5JPH6	dd_Smed_v6_14303_0_1	1.6e-86	161	48.447
Q8IZL9	dd_Smed_v6_14306_0_1	8.4e-149	305	70.492
Q9Y5F7	dd_Smed_v6_18373_0_1	1.09e-62	157	40.127
Q6Q0C0	dd_Smed_v6_7882_0_1	3.39e-101	126	41.27
Q15287	dd_Smed_v6_1431_0_1	9.12e-25	83	46.988
Q6ZMB5	dd_Smed_v6_3881_1_1	1.01e-127	252	61.508
Q9Y485	dd_Smed_v6_5944_0_1	0	181	41.989
Q96D21	dd_Smed_v6_14502_0_1	1.15e-33	100	44
Q9NVR5	dd_Smed_v6_14336_0_1	7.9e-45	76	50
Q9P0L0	dd_Smed_v6_1433_0_1	4.68e-50	133	56.391
Q8TEQ0	dd_Smed_v6_14345_0_1	6.22e-14	54	35.185
P16389	dd_Smed_v6_15425_0_1	4.89e-153	131	82.443
Q9H0M5	dd_Smed_v6_8871_0_1	4.76e-54	88	37.5
P12883	dd_Smed_v6_579_0_1	0	355	70.986
B1AJZ9	dd_Smed_v6_14350_0_1	8.12e-50	94	46.809
Q8TC71	dd_Smed_v6_6321_0_1	3.23e-48	99	46.465
Q13237	dd_Smed_v6_10515_0_1	0	285	63.158
O95639	dd_Smed_v6_4069_0_1	5.71e-82	114	58.772
Q02962	dd_Smed_v6_10219_0_1	2.14e-68	129	79.845
P51993	dd_Smed_v6_14363_0_1	4.76e-37	83	54.217
Q9UBI4	dd_Smed_v6_19869_0_1	3.33e-32	121	33.884
Q9Y252	dd_Smed_v6_14376_0_1	1.14e-14	72	33.333
Q92994	dd_Smed_v6_1437_0_1	2.36e-58	223	46.188
Q9H0B8	dd_Smed_v6_11014_0_1	4.42e-26	44	40.909
Q9Y5Y9	dd_Smed_v6_14386_0_1	0	127	56.693
O96014	dd_Smed_v6_4877_0_1	5.16e-49	95	40
Q92841	dd_Smed_v6_594_0_1	2.25e-142	262	57.252
P52746	dd_Smed_v6_8871_0_1	5.81e-38	67	34.328
Q6P2Q9	dd_Smed_v6_2504_0_1	0	989	85.339
P60520	dd_Smed_v6_1441_0_1	9.01e-51	117	65.812
Q9NWX6	dd_Smed_v6_14422_0_1	1.22e-78	180	55.556
O14782	dd_Smed_v6_4343_0_1	7.29e-108	114	64.912
Q96EX3	dd_Smed_v6_14428_0_1	4.36e-21	66	28.788
P07919	dd_Smed_v6_277_0_1	2.75e-13	65	40
P14927	dd_Smed_v6_1442_0_1	4.41e-15	83	39.759
Q86VD9	dd_Smed_v6_14430_0_1	3.2e-17	65	41.538
B1AK53	dd_Smed_v6_14434_0_1	5.23e-33	120	33.333
Q92547	dd_Smed_v6_14737_0_1	2.27e-68	134	30.597
Q9H0M0	dd_Smed_v6_7779_0_1	0	374	67.38
P84074	dd_Smed_v6_2568_0_1	1.01e-103	190	80
Q12931	dd_Smed_v6_1445_0_1	0	232	54.31
Q9UPQ7	dd_Smed_v6_5781_0_1	1.06e-36	80	37.5
P10646	dd_Smed_v6_8833_0_1	5.9e-23	51	45.098
O15527	dd_Smed_v6_14471_0_1	8.39e-40	80	45
P47870	dd_Smed_v6_25116_0_1	2.64e-108	221	61.991
P02787	dd_Smed_v6_32588_0_1	3.01e-67	120	68.333
Q9H5I5	dd_Smed_v6_7182_0_1	0	203	50.739
P20309	dd_Smed_v6_20043_0_1	5.77e-94	165	53.333
Q9BQ90	dd_Smed_v6_6196_0_1	1.87e-16	42	42.857
P61923	dd_Smed_v6_1448_0_1	1.64e-47	120	51.667
Q86XL3	dd_Smed_v6_14491_0_1	2.14e-49	149	38.255
O43242	dd_Smed_v6_1449_0_1	6.14e-143	378	64.815
P62913	dd_Smed_v6_144_0_1	3.22e-83	167	74.251
Q7L1W4	dd_Smed_v6_6416_0_1	1.02e-26	141	38.298
P63316	dd_Smed_v6_11942_0_1	3.23e-27	54	61.111
Q6TFL4	dd_Smed_v6_6164_0_1	6.86e-72	247	40.081
Q9Y3L5	dd_Smed_v6_1239_0_1	3.95e-61	165	64.242
P62820	dd_Smed_v6_488_0_1	5.31e-107	201	81.095
Q8WVL7	dd_Smed_v6_14515_0_1	2.27e-25	131	35.878
P30874	dd_Smed_v6_19468_0_1	1.33e-61	134	44.03
Q9Y3E1	dd_Smed_v6_14527_0_1	7.78e-24	55	56.364
Q9UI12	dd_Smed_v6_1452_0_1	7.21e-138	147	65.986
Q8TB40	dd_Smed_v6_3165_0_1	1.93e-81	164	46.951
Q8NHQ1	dd_Smed_v6_14545_0_1	1.33e-12	41	48.78
Q9UQ84	dd_Smed_v6_14547_0_1	3.21e-78	86	59.302
Q9NTN3	dd_Smed_v6_14554_0_1	7.08e-74	238	44.118
Q8NHP6	dd_Smed_v6_1433_0_1	1.59e-09	64	40.625
O43822	dd_Smed_v6_14559_0_1	2.99e-28	98	47.959
P36957	dd_Smed_v6_1456_0_1	2.99e-137	147	79.592
P20338	dd_Smed_v6_8106_0_1	7.9e-79	190	62.632
Q86VQ0	dd_Smed_v6_14572_0_1	1.35e-36	205	35.61
O43155	dd_Smed_v6_12111_0_1	4.04e-14	71	36.62
O75340	dd_Smed_v6_3585_0_1	1.89e-79	167	67.066
P49454	dd_Smed_v6_1404_0_1	1.97e-13	120	20.833
Q86TW2	dd_Smed_v6_14585_0_1	7.45e-79	81	54.321
Q13315	dd_Smed_v6_14586_0_1	1.38e-127	242	46.281
P28330	dd_Smed_v6_1458_0_1	0	384	66.146
Q96PR1	dd_Smed_v6_9740_0_1	5.94e-96	74	70.27
Q6ZMN7	dd_Smed_v6_5781_0_1	1.53e-35	73	41.096
Q9UI36	dd_Smed_v6_14598_0_1	3.37e-50	100	78
Q6PIW4	dd_Smed_v6_14599_0_1	1.45e-115	282	61.702
P26373	dd_Smed_v6_145_0_1	6.21e-36	94	58.511
Q96QF7	dd_Smed_v6_19176_0_1	1.91e-27	111	39.64
O94760	dd_Smed_v6_1460_0_1	3.55e-39	59	52.542
Q14721	dd_Smed_v6_13710_0_1	1.89e-154	164	68.902
O60245	dd_Smed_v6_18373_0_1	5.57e-69	147	39.456
O75140	dd_Smed_v6_14619_0_1	8.61e-75	81	55.556
O75947	dd_Smed_v6_1461_0_1	8.76e-11	80	30
Q8TCU5	dd_Smed_v6_11481_0_1	1.16e-68	109	41.284
O43909	dd_Smed_v6_14625_0_1	5.34e-102	145	56.552
Q8N823	dd_Smed_v6_10676_0_1	2.96e-50	223	33.184
O43765	dd_Smed_v6_1462_0_1	6.49e-51	128	51.562
P32243	dd_Smed_v6_15516_0_1	6.38e-24	64	68.75
Q96HE8	dd_Smed_v6_14636_0_1	3.86e-06	41	39.024
Q13492	dd_Smed_v6_1463_0_1	1.31e-114	152	64.474
A8MXV4	dd_Smed_v6_14640_0_1	6.3e-09	37	35.135
Q92535	dd_Smed_v6_14642_0_1	2.09e-39	53	47.17
O95396	dd_Smed_v6_5985_0_1	4.13e-92	159	61.006
Q13003	dd_Smed_v6_8816_0_1	5.93e-152	313	56.55
P78415	dd_Smed_v6_11500_0_1	2.59e-40	77	84.416
Q9Y3B3	dd_Smed_v6_1465_1_1	5.99e-55	158	52.532
Q9Y3E2	dd_Smed_v6_1466_0_1	8.87e-20	80	42.5
Q96C19	dd_Smed_v6_1467_0_1	1.49e-36	97	62.887
Q8N5S9	dd_Smed_v6_18437_0_1	4.98e-91	234	52.991
Q13591	dd_Smed_v6_1161_0_1	2.12e-54	113	45.133
P00387	dd_Smed_v6_1468_0_1	3.24e-123	280	62.143
A8MU46	dd_Smed_v6_2554_0_1	2.47e-31	85	60
P15170	dd_Smed_v6_1469_0_1	1.71e-158	202	72.772
Q9Y4F1	dd_Smed_v6_14700_0_1	1.78e-180	131	60.305
Q8IXT5	dd_Smed_v6_1957_0_1	7.49e-05	73	34.247
P50549	dd_Smed_v6_14712_0_1	1.8e-45	91	75.824
Q6ZNQ3	dd_Smed_v6_14722_0_1	5.25e-38	181	35.912
A0A286YET3	dd_Smed_v6_14725_0_1	8.16e-12	42	50
Q8WXD0	dd_Smed_v6_17598_0_1	4.16e-23	102	30.392
Q9C0C7	dd_Smed_v6_14728_0_1	4.03e-08	62	29.032
Q96BH3	dd_Smed_v6_14558_0_1	1.55e-12	44	38.636
Q9H2J4	dd_Smed_v6_1472_0_1	1.22e-38	138	44.928
Q9P0X4	dd_Smed_v6_14730_0_1	0	122	77.049
P26599	dd_Smed_v6_2799_0_1	2.7e-98	107	60.748
Q14318	dd_Smed_v6_1474_0_1	3.21e-48	113	40.708
Q9NQ33	dd_Smed_v6_14753_0_1	2.82e-21	77	53.247
A4D0V7	dd_Smed_v6_14757_0_1	1.04e-36	99	38.384
Q9Y2C4	dd_Smed_v6_14758_0_1	3.12e-29	62	40.323
Q8NDH3	dd_Smed_v6_181_0_1	7.26e-12	35	57.143
Q6S9Z5	dd_Smed_v6_14765_0_1	4.22e-55	40	70
A2RTX5	dd_Smed_v6_1476_0_1	0	495	67.475
Q8IYK2	dd_Smed_v6_14773_0_1	4.18e-23	192	30.208
A5A3E0	dd_Smed_v6_3_0_1	0	375	86.933
Q13394	dd_Smed_v6_14783_0_1	3.59e-147	166	69.88
P30556	dd_Smed_v6_17008_0_1	8.9e-21	95	33.684
Q16555	dd_Smed_v6_1478_0_1	0	475	56.632
P06276	dd_Smed_v6_4800_0_1	1.94e-74	78	50
O75689	dd_Smed_v6_1479_0_1	1.37e-33	78	37.179
P31689	dd_Smed_v6_147_0_1	1.02e-131	275	54.545
Q8NFU1	dd_Smed_v6_9978_0_1	5.4e-102	339	43.953
Q9HDC9	dd_Smed_v6_3630_0_1	1.89e-38	94	35.106
P24046	dd_Smed_v6_25116_0_1	1.26e-82	119	59.664
Q7Z699	dd_Smed_v6_14816_0_1	3.62e-15	56	42.857
Q9H974	dd_Smed_v6_14819_0_1	5.11e-17	45	53.333
Q99684	dd_Smed_v6_14824_0_1	1.14e-77	167	70.06
Q15005	dd_Smed_v6_1482_0_1	9.01e-48	177	44.633
Q8NFU3	dd_Smed_v6_530_0_1	4.66e-15	80	35
O15294	dd_Smed_v6_2939_0_1	0	522	70.69
P25089	dd_Smed_v6_19468_0_1	7.33e-21	100	31
Q92824	dd_Smed_v6_8779_0_1	0	288	57.986
Q6ZRR7	dd_Smed_v6_14851_0_1	2.2e-131	183	43.716
O95631	dd_Smed_v6_14852_0_1	2.52e-98	138	53.623
Q8IYT4	dd_Smed_v6_14853_0_1	0	225	80.444
Q9BUU2	dd_Smed_v6_14854_0_1	3.64e-16	74	33.784
Q6ZVT0	dd_Smed_v6_9664_0_1	7.65e-103	205	46.341
Q9BUJ2	dd_Smed_v6_1485_0_1	5.71e-97	101	54.455
Q96L42	dd_Smed_v6_14863_0_1	0	210	64.762
P56705	dd_Smed_v6_15469_0_1	4.13e-76	114	38.596
Q6ZQR2	dd_Smed_v6_5179_0_1	7.07e-14	49	30.612
P63241	dd_Smed_v6_966_0_1	3.44e-50	88	68.182
Q03701	dd_Smed_v6_5545_0_1	4.73e-50	70	52.857
Q8NEE6	dd_Smed_v6_14890_0_1	1.66e-131	467	37.045
P35520	dd_Smed_v6_1585_0_1	0	329	64.438
P62333	dd_Smed_v6_2133_0_1	0	351	87.464
Q9HCN4	dd_Smed_v6_4537_0_1	4.8e-76	198	52.02
H3BQF6	dd_Smed_v6_14909_0_1	3.29e-18	49	51.02
P19544	dd_Smed_v6_3638_0_1	1.14e-32	86	56.977
Q9H7H0	dd_Smed_v6_4718_0_1	8.99e-17	42	45.238
Q9Y397	dd_Smed_v6_9975_0_1	6.53e-64	115	52.174
P24903	dd_Smed_v6_4449_0_1	2.54e-62	182	34.066
O43707	dd_Smed_v6_1951_0_1	0	634	56.782
Q5T6J7	dd_Smed_v6_14936_0_1	1.47e-21	82	36.585
P17035	dd_Smed_v6_8871_0_1	1.83e-64	88	36.364
P49419	dd_Smed_v6_1493_0_1	0	483	57.764
Q5T124	dd_Smed_v6_14940_0_1	6.91e-29	90	43.333
Q7Z3D4	dd_Smed_v6_14945_0_1	3.07e-14	110	35.455
Q96A05	dd_Smed_v6_1369_0_1	2.92e-35	97	44.33
P51580	dd_Smed_v6_1495_0_1	2.76e-21	54	48.148
Q9NY99	dd_Smed_v6_14961_0_1	4.03e-42	80	47.5
Q6NXP6	dd_Smed_v6_14962_0_1	2.48e-17	155	27.097
Q9NXV2	dd_Smed_v6_1496_0_1	4.37e-67	167	60.479
Q5VTY9	dd_Smed_v6_14970_0_1	1.87e-14	71	36.62
Q05C16	dd_Smed_v6_14985_0_1	3.94e-25	120	36.667
A6NGN9	dd_Smed_v6_16020_0_1	2.58e-08	43	39.535
O15258	dd_Smed_v6_1498_0_1	2.68e-67	178	55.056
P05026	dd_Smed_v6_7917_0_1	2.09e-23	42	47.619
O60909	dd_Smed_v6_12436_0_1	1.74e-65	138	44.928
P62910	dd_Smed_v6_149_0_1	3.09e-35	136	50.735
P00403	dd_Smed_v6_15000_0_1	1.96e-68	141	75.177
Q969G6	dd_Smed_v6_1500_0_1	3.46e-50	130	57.692
P12236	dd_Smed_v6_50_0_1	1.15e-71	57	64.912
Q8IWZ6	dd_Smed_v6_15015_0_1	0	325	42.154
O75445	dd_Smed_v6_6093_0_1	2.97e-96	57	45.614
Q9H6E4	dd_Smed_v6_15018_0_1	7.23e-13	98	27.551
Q96QV6	dd_Smed_v6_7383_0_1	3.42e-57	104	88.462
Q9P2P6	dd_Smed_v6_7089_0_1	4.31e-87	124	49.194
Q13416	dd_Smed_v6_15022_0_1	1.28e-11	71	32.394
P30040	dd_Smed_v6_1502_0_1	1.99e-28	89	42.697
Q12946	dd_Smed_v6_6910_0_1	2.64e-39	101	74.257
Q99653	dd_Smed_v6_1504_0_1	4e-55	88	57.955
H3BP13	dd_Smed_v6_1506_0_1	5.09e-21	43	51.163
Q96AY2	dd_Smed_v6_15071_0_1	4.24e-05	39	46.154
P30405	dd_Smed_v6_457_0_1	3.34e-77	158	70.886
O94925	dd_Smed_v6_15097_0_1	4.49e-140	365	53.151
Q8NET8	dd_Smed_v6_22272_0_1	1.53e-13	54	42.593
P37088	dd_Smed_v6_17021_0_1	1.64e-19	69	28.986
Q9NVA2	dd_Smed_v6_1509_0_1	5.57e-137	247	61.538
P32969	dd_Smed_v6_150_0_1	1.41e-54	81	56.79
Q96M60	dd_Smed_v6_8963_0_1	2.25e-26	89	32.584
Q7Z6R9	dd_Smed_v6_15104_0_1	2e-85	129	72.868
Q9BPW5	dd_Smed_v6_7273_0_1	1.01e-21	56	46.429
O75603	dd_Smed_v6_15107_0_1	3.72e-45	74	55.405
Q2VIQ3	dd_Smed_v6_7196_0_1	3.78e-102	93	52.688
O00505	dd_Smed_v6_590_0_1	0	433	71.132
P51911	dd_Smed_v6_1512_0_1	3.81e-34	43	48.837
C9JQI7	dd_Smed_v6_15138_0_1	1.51e-08	57	38.596
O15431	dd_Smed_v6_5954_0_1	1.74e-18	73	41.096
Q9P2U8	dd_Smed_v6_10192_0_1	1.18e-142	177	56.497
Q9UQN3	dd_Smed_v6_1514_0_1	1.18e-34	130	53.846
P47985	dd_Smed_v6_1515_0_1	3.15e-76	192	59.896
Q9P2W1	dd_Smed_v6_15163_0_1	4.72e-46	175	38.857
Q9Y5L4	dd_Smed_v6_1516_0_1	5.59e-21	70	51.429
A0A1B0GTG1	dd_Smed_v6_15179_0_1	4.28e-82	149	42.953
Q03013	dd_Smed_v6_1517_0_1	1.28e-72	216	51.389
Q9H4D0	dd_Smed_v6_3122_0_1	2.05e-45	118	25.424
Q3B820	dd_Smed_v6_15201_0_1	1.09e-17	71	45.07
Q8IUZ0	dd_Smed_v6_15207_0_1	5.54e-84	166	56.627
Q8IX18	dd_Smed_v6_1945_0_1	3e-145	240	39.583
Q6ZUX7	dd_Smed_v6_6182_0_1	1.81e-05	49	26.531
O15439	dd_Smed_v6_3982_0_1	0	180	57.222
Q9HC24	dd_Smed_v6_1521_0_1	5.66e-35	116	54.31
Q86V86	dd_Smed_v6_4012_0_1	7.01e-68	176	52.841
Q8NHQ9	dd_Smed_v6_7797_0_1	5.19e-97	157	45.86
Q96B97	dd_Smed_v6_1522_0_1	1.83e-33	66	39.394
Q96LB9	dd_Smed_v6_1523_0_1	2.52e-38	127	48.031
Q16795	dd_Smed_v6_1524_0_1	5.48e-77	132	64.394
O75364	dd_Smed_v6_15253_0_1	1.28e-35	67	88.06
O95461	dd_Smed_v6_15269_0_1	0	161	49.068
Q8WUQ7	dd_Smed_v6_8085_0_1	6.87e-109	164	61.585
P60842	dd_Smed_v6_349_0_1	1.37e-177	255	75.294
O75970	dd_Smed_v6_5376_0_1	2.94e-150	106	58.491
Q7RTT9	dd_Smed_v6_15290_0_1	5.29e-68	156	37.821
Q8N5T2	dd_Smed_v6_15291_0_1	8.2e-140	300	53
Q6P656	dd_Smed_v6_8229_0_1	7.15e-31	72	37.5
Q7Z5R6	dd_Smed_v6_3216_0_1	1.23e-16	93	29.032
Q9Y284	dd_Smed_v6_1529_0_1	7.57e-41	77	72.727
Q9H8M1	dd_Smed_v6_16950_0_1	9.53e-40	145	46.897
O95755	dd_Smed_v6_15308_0_1	3.54e-44	143	48.951
O15484	dd_Smed_v6_8673_0_1	4.12e-92	94	56.383
Q9P0U4	dd_Smed_v6_8601_0_1	2.01e-43	74	39.189
P11217	dd_Smed_v6_1532_0_1	0	520	63.846
Q9NZB8	dd_Smed_v6_15330_0_1	4.65e-119	237	55.696
Q9NYM4	dd_Smed_v6_15335_0_1	3.37e-44	138	39.13
O75915	dd_Smed_v6_15349_0_1	7.75e-09	55	43.636
P35613	dd_Smed_v6_1827_0_1	3.19e-13	57	45.614
Q8N4P3	dd_Smed_v6_15359_0_1	1.51e-46	100	59
P63279	dd_Smed_v6_1535_0_1	1.86e-82	153	73.203
Q8IXU6	dd_Smed_v6_15364_0_1	2.03e-70	84	50
P26885	dd_Smed_v6_1536_0_1	1.9e-45	83	71.084
Q6ZMT9	dd_Smed_v6_15379_0_1	8.85e-18	63	36.508
Q5VX52	dd_Smed_v6_15381_0_1	8.99e-21	108	42.593
Q9Y248	dd_Smed_v6_15389_0_1	2.92e-33	156	35.256
Q9Y3D3	dd_Smed_v6_1539_0_1	1.81e-20	99	40.404
O95568	dd_Smed_v6_15403_0_1	3.06e-35	108	35.185
P51677	dd_Smed_v6_10325_0_1	2.12e-20	56	37.5
O00222	dd_Smed_v6_15419_0_1	4.22e-174	240	40.833
P25789	dd_Smed_v6_1541_0_1	1.84e-110	237	64.557
Q9NXU5	dd_Smed_v6_2125_0_1	1.18e-16	81	40.741
Q6S8J3	dd_Smed_v6_3_0_1	0	375	87.467
Q9H9A7	dd_Smed_v6_15427_0_1	1.24e-14	63	36.508
Q96B21	dd_Smed_v6_1542_0_1	1.36e-35	152	34.211
Q9NPC8	dd_Smed_v6_9774_0_1	1.53e-102	173	83.237
P29371	dd_Smed_v6_15439_0_1	8.58e-46	131	42.748
Q04637	dd_Smed_v6_3720_0_1	6.2e-25	62	40.323
O95427	dd_Smed_v6_15447_0_1	2.5e-151	191	54.45
O15126	dd_Smed_v6_8593_0_1	7.15e-38	83	44.578
P63098	dd_Smed_v6_4924_0_1	4.59e-96	171	82.456
Q7RTS6	dd_Smed_v6_15458_0_1	1.29e-08	66	27.273
P52701	dd_Smed_v6_15463_0_1	0	111	50.45
Q9NZJ0	dd_Smed_v6_15465_0_1	1.77e-40	89	40.449
Q9HB89	dd_Smed_v6_17801_0_1	3.1e-37	77	37.662
Q9H1J7	dd_Smed_v6_15469_0_1	2.06e-106	215	53.953
O95475	dd_Smed_v6_11975_0_1	2.02e-108	183	83.607
Q5VIY5	dd_Smed_v6_10676_0_1	1.05e-53	229	35.808
Q13618	dd_Smed_v6_5680_0_1	0	230	56.087
P50391	dd_Smed_v6_10020_0_1	3.2e-32	73	38.356
Q2KHR2	dd_Smed_v6_15486_0_1	6.88e-26	95	51.579
Q9NZV8	dd_Smed_v6_15876_0_1	0	252	75.397
Q6P1X5	dd_Smed_v6_7405_0_1	1.41e-151	221	44.796
O94913	dd_Smed_v6_3280_0_1	1.69e-22	61	36.066
Q9BX63	dd_Smed_v6_16638_0_1	6.69e-129	147	39.456
O60239	dd_Smed_v6_1552_0_1	5.08e-20	124	30.645
Q96T25	dd_Smed_v6_22585_0_1	5.42e-88	149	74.497
Q92698	dd_Smed_v6_15532_0_1	0	336	68.452
Q9UQ07	dd_Smed_v6_15542_0_1	7.01e-132	289	61.592
Q8WWF8	dd_Smed_v6_7209_0_1	6.87e-90	209	59.33
Q16280	dd_Smed_v6_22398_0_1	1.07e-154	268	67.91
Q15319	dd_Smed_v6_15555_0_1	5.84e-76	96	72.917
Q96HA7	dd_Smed_v6_15557_0_1	3.42e-21	40	52.5
Q86XS8	dd_Smed_v6_5532_0_1	1.73e-55	141	56.738
Q9NWW6	dd_Smed_v6_15567_0_1	6.48e-17	59	47.458
Q9UN37	dd_Smed_v6_1556_0_1	0	207	79.227
Q02880	dd_Smed_v6_14064_0_1	0	514	51.751
P25788	dd_Smed_v6_1557_0_1	5.27e-96	140	64.286
Q96M20	dd_Smed_v6_17565_0_1	9.83e-16	86	33.721
Q99943	dd_Smed_v6_15598_0_1	1.36e-49	139	31.655
P51572	dd_Smed_v6_1559_0_1	2.27e-22	80	51.25
P46776	dd_Smed_v6_155_1_1	1.32e-57	116	69.828
Q9UBD5	dd_Smed_v6_15606_0_1	1.1e-17	57	29.825
Q53HC0	dd_Smed_v6_15609_0_1	2.31e-05	63	28.571
Q6P179	dd_Smed_v6_6470_0_1	2.9e-135	226	44.248
Q9UL62	dd_Smed_v6_20491_0_1	8.04e-177	121	61.157
Q9H3N1	dd_Smed_v6_1562_0_1	1.99e-37	114	34.211
P49683	dd_Smed_v6_10020_0_1	1.53e-24	40	52.5
Q6ZUK4	dd_Smed_v6_30929_0_1	1.26e-26	44	47.727
Q92889	dd_Smed_v6_15639_0_1	1.83e-135	252	39.683
P54277	dd_Smed_v6_16760_0_1	9.79e-33	132	41.667
O75356	dd_Smed_v6_8855_0_1	1.57e-77	107	50.467
Q6IMI6	dd_Smed_v6_15647_0_1	5.35e-44	140	38.571
Q9BZL1	dd_Smed_v6_1564_0_1	1.69e-40	74	83.784
Q9BZW2	dd_Smed_v6_15654_0_1	7.41e-100	172	48.837
Q9NWK9	dd_Smed_v6_15655_0_1	1.43e-08	70	31.429
Q5VXJ0	dd_Smed_v6_1565_0_1	1.05e-95	137	54.745
P16519	dd_Smed_v6_1566_0_1	0	237	77.637
Q9BWF3	dd_Smed_v6_473_0_1	4.12e-15	75	40
O60921	dd_Smed_v6_15678_0_1	4.28e-46	111	37.838
P13051	dd_Smed_v6_1568_0_1	1.17e-80	151	59.603
Q92485	dd_Smed_v6_15691_0_1	6.52e-43	82	36.585
O14649	dd_Smed_v6_6116_0_1	3.85e-94	206	57.282
P61978	dd_Smed_v6_2111_0_1	4.23e-26	82	43.902
P62241	dd_Smed_v6_156_0_1	3.06e-82	135	71.111
Q7L9B9	dd_Smed_v6_15723_0_1	1.06e-36	80	45
Q8IZT6	dd_Smed_v6_15726_0_1	1.83e-89	85	36.471
Q659C4	dd_Smed_v6_1885_0_1	7.88e-71	117	57.265
O43422	dd_Smed_v6_27814_0_1	3.98e-29	99	27.273
P30939	dd_Smed_v6_33009_0_1	1.62e-58	102	49.02
Q8IV61	dd_Smed_v6_15742_1_1	2.16e-54	173	47.399
P49711	dd_Smed_v6_10676_0_1	2.2e-37	83	38.554
Q6ZUX3	dd_Smed_v6_13421_0_1	2.26e-32	118	28.814
Q9NPR9	dd_Smed_v6_1574_4_1	4.2e-107	300	50.333
Q8TAM2	dd_Smed_v6_15780_0_1	2.36e-115	221	56.109
Q8TAA9	dd_Smed_v6_9100_0_1	2.08e-56	106	53.774
Q8IY84	dd_Smed_v6_15794_0_1	2.75e-127	162	65.432
Q5W5X9	dd_Smed_v6_15795_0_1	1.7e-19	127	27.559
P29400	dd_Smed_v6_1579_0_1	8.67e-92	127	44.094
Q00975	dd_Smed_v6_13295_0_1	0	169	63.905
Q9UJT1	dd_Smed_v6_10033_0_1	7.7e-33	59	37.288
P98160	dd_Smed_v6_7924_0_1	1.48e-75	94	47.872
Q7Z418	dd_Smed_v6_17586_0_1	1.41e-25	63	49.206
B5MCY1	dd_Smed_v6_906_0_1	3.72e-05	61	31.148
Q9HC56	dd_Smed_v6_18373_0_1	1.79e-78	145	32.414
P28072	dd_Smed_v6_1583_0_1	8.83e-63	200	57
Q9UBR1	dd_Smed_v6_1584_0_1	1.15e-157	200	72
Q92570	dd_Smed_v6_12229_0_1	1.62e-48	83	86.747
O14965	dd_Smed_v6_9065_0_1	5.47e-94	267	49.438
Q969X1	dd_Smed_v6_1586_0_1	5.05e-43	64	53.125
Q9H6J7	dd_Smed_v6_15877_0_1	1.3e-14	108	27.778
P14416	dd_Smed_v6_27884_0_1	1.39e-39	36	69.444
Q5FWF5	dd_Smed_v6_15894_0_1	1.08e-25	69	44.928
Q96FB5	dd_Smed_v6_8481_0_1	2.57e-17	43	48.837
P61106	dd_Smed_v6_2241_0_1	4.44e-108	193	80.311
Q16864	dd_Smed_v6_1589_0_1	3.29e-50	117	68.376
Q9Y5G0	dd_Smed_v6_21489_0_1	8.43e-69	113	36.283
P46063	dd_Smed_v6_7318_0_1	5.77e-108	184	48.37
Q14003	dd_Smed_v6_9740_0_1	1.1e-104	73	71.233
Q9UBC2	dd_Smed_v6_1591_0_1	9.92e-107	184	34.783
Q562R1	dd_Smed_v6_3_0_1	0	377	89.655
P33947	dd_Smed_v6_1592_0_1	7.66e-111	213	75.587
O75821	dd_Smed_v6_15937_0_1	4.09e-54	84	70.238
P55084	dd_Smed_v6_1593_0_1	2.92e-154	181	58.564
Q8ND56	dd_Smed_v6_1125_0_1	2.11e-34	89	73.034
Q9Y233	dd_Smed_v6_15950_0_1	8.23e-120	145	54.483
P28472	dd_Smed_v6_25116_0_1	9.42e-109	236	58.051
Q9Y266	dd_Smed_v6_1596_0_1	6.86e-97	174	65.517
O75153	dd_Smed_v6_1597_0_1	0	380	61.316
Q02153	dd_Smed_v6_29743_0_1	1.09e-88	141	39.716
Q08499	dd_Smed_v6_7735_0_1	0	324	66.667
Q9BR76	dd_Smed_v6_448_0_1	1.4e-141	110	61.818
Q6UXB8	dd_Smed_v6_41_1_1	3.28e-24	42	47.619
Q9NY43	dd_Smed_v6_18719_0_1	1.46e-41	81	83.951
P60228	dd_Smed_v6_1600_0_1	8.22e-137	163	59.509
Q9UPX0	dd_Smed_v6_17743_0_1	1.57e-33	115	33.913
P31274	dd_Smed_v6_22524_0_1	6.6e-18	61	60.656
O00311	dd_Smed_v6_16034_0_1	2.04e-60	147	44.898
P28335	dd_Smed_v6_16037_0_1	2.62e-38	58	44.828
Q96I23	dd_Smed_v6_1603_0_1	2.64e-08	45	53.333
Q6P3X8	dd_Smed_v6_16040_0_1	5.93e-33	78	35.897
P11055	dd_Smed_v6_579_0_1	0	572	50
Q96NH3	dd_Smed_v6_16049_0_1	5.08e-89	132	25.758
P30872	dd_Smed_v6_19468_0_1	1.29e-48	117	39.316
Q16891	dd_Smed_v6_1605_0_1	1.41e-36	132	33.333
P61970	dd_Smed_v6_1606_0_1	4.27e-20	122	31.967
O60682	dd_Smed_v6_16070_0_1	4.11e-15	47	70.213
O75899	dd_Smed_v6_20665_0_1	5.11e-67	143	32.867
Q8TC44	dd_Smed_v6_10806_0_1	5.15e-131	293	57.338
Q9HBL6	dd_Smed_v6_12111_0_1	4.03e-09	87	33.333
Q9UKD2	dd_Smed_v6_1609_0_1	6.47e-35	117	41.88
P07108	dd_Smed_v6_160_0_1	1.84e-33	86	59.302
P28476	dd_Smed_v6_25116_0_1	1.11e-70	117	40.171
Q9UMX3	dd_Smed_v6_18390_0_1	5.18e-10	67	28.358
P60709	dd_Smed_v6_3_0_1	0	375	94.933
Q8WWX9	dd_Smed_v6_1611_0_1	8.2e-18	90	41.111
Q86WZ0	dd_Smed_v6_16127_0_1	3.84e-72	338	32.84
Q9Y2J2	dd_Smed_v6_2825_0_1	1.47e-95	150	56.667
P34981	dd_Smed_v6_17120_0_1	1.67e-59	75	60
Q8TCJ2	dd_Smed_v6_1614_0_1	0	426	77.23
Q8NB46	dd_Smed_v6_7952_0_1	1.23e-152	252	38.889
O76090	dd_Smed_v6_9978_0_1	3.33e-98	343	40.816
Q13595	dd_Smed_v6_1618_0_1	3.03e-39	103	55.34
O14815	dd_Smed_v6_1752_0_1	2.93e-165	87	63.218
O60391	dd_Smed_v6_19886_0_1	2.8e-50	70	37.143
Q9BZI7	dd_Smed_v6_5309_0_1	9.34e-05	42	45.238
Q9H2A2	dd_Smed_v6_1621_0_1	4.67e-163	338	49.704
Q13950	dd_Smed_v6_3565_0_1	1.44e-40	132	55.303
Q99983	dd_Smed_v6_6669_0_1	2.13e-08	40	40
P31268	dd_Smed_v6_22524_0_1	1.61e-34	64	89.062
Q99437	dd_Smed_v6_1622_0_1	1.89e-70	76	82.895
A6NK59	dd_Smed_v6_2072_0_1	1.88e-24	93	36.559
Q99459	dd_Smed_v6_4163_0_1	4.54e-104	101	73.267
Q9UHB6	dd_Smed_v6_921_0_1	7.35e-19	65	53.846
O00160	dd_Smed_v6_1626_0_1	0	326	63.804
Q06889	dd_Smed_v6_7091_0_1	4.95e-36	83	67.47
P54289	dd_Smed_v6_2470_0_1	5.19e-58	61	45.902
Q03112	dd_Smed_v6_16281_0_1	4.81e-72	80	70
Q9HDC5	dd_Smed_v6_4752_0_1	3.24e-86	146	54.795
O94885	dd_Smed_v6_16294_0_1	7.55e-12	61	47.541
Q09472	dd_Smed_v6_8613_0_1	0	200	67.5
Q99958	dd_Smed_v6_16297_0_1	9.88e-59	113	80.531
Q9UFC0	dd_Smed_v6_3294_1_1	6.69e-45	44	52.273
Q5T1B0	dd_Smed_v6_17219_0_1	6.15e-71	257	31.518
Q8WWZ4	dd_Smed_v6_10304_0_1	6.93e-115	183	33.333
P84103	dd_Smed_v6_2424_0_1	1.13e-27	75	62.667
P49961	dd_Smed_v6_4184_0_1	3.35e-54	79	39.241
O15270	dd_Smed_v6_4337_0_1	0	372	59.677
Q8N328	dd_Smed_v6_2497_0_1	1.12e-37	105	41.905
Q6ZMV7	dd_Smed_v6_16355_0_1	3.71e-06	80	30
Q8IXR9	dd_Smed_v6_16356_0_1	1.16e-11	61	27.869
P19801	dd_Smed_v6_16362_0_1	2.52e-54	95	41.053
Q9H3U5	dd_Smed_v6_1829_0_1	7.29e-134	167	63.473
O00470	dd_Smed_v6_8606_0_1	3.95e-58	87	55.172
Q9H6X5	dd_Smed_v6_16379_0_1	3.33e-15	50	46
O75955	dd_Smed_v6_1637_0_1	2.38e-140	245	64.898
Q96GY0	dd_Smed_v6_2762_0_1	6.94e-39	76	48.684
P51449	dd_Smed_v6_9282_0_1	1.49e-38	28	85.714
Q96A35	dd_Smed_v6_1638_0_1	7.42e-20	42	54.762
O14770	dd_Smed_v6_8606_0_1	9.84e-58	91	53.846
P61247	dd_Smed_v6_163_0_1	4.76e-83	170	57.059
Q8NEC7	dd_Smed_v6_16407_0_1	2.57e-53	180	40
Q969F2	dd_Smed_v6_16409_0_1	3.11e-07	36	44.444
Q4VNC1	dd_Smed_v6_1640_0_1	0	215	48.837
Q9BUL9	dd_Smed_v6_16418_0_1	3.11e-09	64	35.938
P62310	dd_Smed_v6_1641_0_1	8.05e-27	43	74.419
Q14191	dd_Smed_v6_11145_0_1	1.39e-59	128	34.375
Q08AI6	dd_Smed_v6_16428_0_1	8e-89	124	49.194
O00303	dd_Smed_v6_1642_0_1	1.89e-63	159	35.22
O00370	dd_Smed_v6_92469_0_1	2.49e-40	65	93.846
Q49A17	dd_Smed_v6_1644_0_1	3.07e-155	71	76.056
Q9HD42	dd_Smed_v6_1645_0_1	2.88e-52	153	52.941
P55316	dd_Smed_v6_16466_0_1	1.34e-41	74	82.432
Q14008	dd_Smed_v6_3967_0_1	0	234	48.291
O15347	dd_Smed_v6_1331_0_1	8.3e-38	71	61.972
Q9UBC0	dd_Smed_v6_16472_0_1	5.1e-81	81	92.593
Q9BRT3	dd_Smed_v6_494_0_1	5.04e-16	91	41.758
Q16478	dd_Smed_v6_8816_0_1	2.86e-127	111	57.658
Q3ZCN5	dd_Smed_v6_18786_0_1	3.43e-91	95	34.737
P29323	dd_Smed_v6_16928_0_1	9.16e-151	146	62.329
Q709C8	dd_Smed_v6_1648_0_1	0	159	59.119
Q9UKI8	dd_Smed_v6_6431_0_1	4.85e-163	200	62.5
Q9NTZ6	dd_Smed_v6_5908_0_1	1.17e-25	89	57.303
P62847	dd_Smed_v6_164_0_1	2.15e-44	53	75.472
P15086	dd_Smed_v6_2282_0_1	2.55e-38	113	41.593
P23921	dd_Smed_v6_1651_0_1	0	386	66.839
O60741	dd_Smed_v6_25713_0_1	8.41e-177	239	58.159
P35548	dd_Smed_v6_18505_0_1	1.5e-39	81	81.481
Q8IWF9	dd_Smed_v6_16528_0_1	8.18e-07	113	24.779
P27482	dd_Smed_v6_414_0_1	4.15e-85	150	85.333
Q9Y617	dd_Smed_v6_1653_0_1	9.52e-122	162	60.494
P13639	dd_Smed_v6_186_0_1	0	573	73.124
Q96N76	dd_Smed_v6_1655_0_1	0	177	57.062
P43307	dd_Smed_v6_1657_0_1	2.63e-34	100	44
P07101	dd_Smed_v6_8392_0_1	4.58e-141	331	58.61
O94779	dd_Smed_v6_2673_0_1	6.81e-51	78	35.897
Q5VW32	dd_Smed_v6_1658_0_1	2.13e-97	112	48.214
Q8WUU4	dd_Smed_v6_13341_0_1	3.21e-27	58	68.966
Q9Y4X0	dd_Smed_v6_5029_0_1	4.88e-64	111	68.468
O14880	dd_Smed_v6_1661_0_1	3.11e-19	62	46.774
Q9BXI2	dd_Smed_v6_1662_0_1	9.63e-56	55	47.273
Q9BQ04	dd_Smed_v6_473_0_1	3.99e-15	75	40
P17542	dd_Smed_v6_16646_0_1	7.16e-17	54	66.667
O95199	dd_Smed_v6_3885_0_1	8.14e-28	83	38.554
Q9NTI2	dd_Smed_v6_1372_1_1	0	332	54.819
Q99523	dd_Smed_v6_1666_0_1	1.15e-106	124	44.355
Q9Y3E7	dd_Smed_v6_1667_0_1	1.44e-46	136	50
Q9Y262	dd_Smed_v6_1668_0_1	2.31e-146	180	51.111
P28070	dd_Smed_v6_1669_0_1	7.85e-72	224	46.429
Q9NXR1	dd_Smed_v6_1670_0_1	1.06e-63	177	51.977
O43502	dd_Smed_v6_16724_0_1	3.76e-53	103	49.515
Q9Y5K5	dd_Smed_v6_1672_0_1	1.59e-65	157	43.949
Q7L2J0	dd_Smed_v6_8153_0_1	8.51e-14	73	38.356
Q6UW02	dd_Smed_v6_16749_0_1	3.75e-23	62	41.935
P34969	dd_Smed_v6_18312_0_1	5.48e-61	89	50.562
Q8WZ82	dd_Smed_v6_16753_0_1	7.97e-21	62	30.645
Q9Y2I6	dd_Smed_v6_16759_0_1	2.57e-22	62	40.323
P54278	dd_Smed_v6_16760_0_1	1.98e-116	188	47.34
P54652	dd_Smed_v6_320_0_1	0	423	83.924
Q14671	dd_Smed_v6_1677_0_1	5.23e-152	273	68.498
Q96PD5	dd_Smed_v6_817_1_1	3.65e-38	82	52.439
P50914	dd_Smed_v6_167_0_1	1.88e-25	121	39.669
P56282	dd_Smed_v6_16802_0_1	1.09e-60	88	43.182
Q8TD84	dd_Smed_v6_1161_0_1	6.94e-37	71	36.62
P43353	dd_Smed_v6_1680_0_1	3.76e-135	293	47.782
Q04759	dd_Smed_v6_8010_0_1	3.33e-162	248	60.081
P41567	dd_Smed_v6_1183_0_1	1.16e-31	88	64.773
O95180	dd_Smed_v6_14730_0_1	0	122	80.328
Q99714	dd_Smed_v6_1682_0_1	1.15e-80	213	59.624
Q8N4L8	dd_Smed_v6_16835_0_1	7.42e-05	52	40.385
Q9H611	dd_Smed_v6_16842_0_1	3.36e-89	148	47.297
Q99613	dd_Smed_v6_16848_0_1	2.35e-179	216	52.315
Q6ZR37	dd_Smed_v6_16856_0_1	3.67e-56	187	39.037
Q92542	dd_Smed_v6_1685_0_1	1.92e-10	70	28.571
Q99816	dd_Smed_v6_1686_0_1	2.38e-85	146	50
P29275	dd_Smed_v6_12152_0_1	1.68e-28	69	34.783
Q9BRF8	dd_Smed_v6_1690_0_1	2.46e-78	162	48.148
P82675	dd_Smed_v6_1692_0_1	3.88e-44	150	36
P35443	dd_Smed_v6_2649_0_1	7.46e-11	41	43.902
O75419	dd_Smed_v6_16942_0_1	8.65e-29	69	30.435
Q14541	dd_Smed_v6_1694_0_1	1.39e-102	114	60.526
Q96MF6	dd_Smed_v6_16950_0_1	3.01e-41	145	44.828
Q9H161	dd_Smed_v6_16955_0_1	1.11e-33	71	80.282
O75494	dd_Smed_v6_1695_0_1	5.24e-23	88	45.455
Q9Y2S2	dd_Smed_v6_1696_0_1	2.17e-49	239	36.402
Q8NB25	dd_Smed_v6_16975_0_1	3.58e-62	165	33.333
P51532	dd_Smed_v6_2159_0_1	0	290	80.345
P12882	dd_Smed_v6_579_0_1	0	384	64.062
Q9H6R0	dd_Smed_v6_6138_0_1	5.31e-147	192	47.396
P62269	dd_Smed_v6_99_0_1	1.1e-64	131	70.229
Q9Y5H8	dd_Smed_v6_14117_0_1	2.73e-74	164	34.756
Q6SJ96	dd_Smed_v6_4330_0_1	7.86e-95	173	82.081
Q9Y5E7	dd_Smed_v6_17019_0_1	1.09e-63	101	37.624
Q96H20	dd_Smed_v6_1701_0_1	7.02e-54	132	56.818
P62258	dd_Smed_v6_7107_0_1	4.62e-94	136	55.147
Q14679	dd_Smed_v6_17034_0_1	1.41e-166	232	60.776
O43708	dd_Smed_v6_1703_0_1	8.08e-63	74	60.811
Q9UBV7	dd_Smed_v6_17053_0_1	5.67e-58	79	58.228
Q9NSC2	dd_Smed_v6_10676_0_1	1.39e-30	58	48.276
Q9C0D2	dd_Smed_v6_17079_0_1	1.28e-13	55	41.818
P53355	dd_Smed_v6_9475_0_1	6.1e-110	261	34.1
Q8N448	dd_Smed_v6_5467_0_1	3.05e-100	129	44.961
P09467	dd_Smed_v6_1709_0_1	5.24e-137	215	63.256
P62249	dd_Smed_v6_170_0_1	8.94e-63	139	69.065
P62072	dd_Smed_v6_1710_0_1	8.18e-19	60	48.333
O00254	dd_Smed_v6_10325_0_1	4.61e-16	87	33.333
P47897	dd_Smed_v6_1711_0_1	0	427	66.276
P0DP91	dd_Smed_v6_2497_0_1	3.78e-36	105	41.905
P61009	dd_Smed_v6_1712_0_1	1e-60	174	51.149
Q92847	dd_Smed_v6_27499_0_1	1.6e-34	74	43.243
O14494	dd_Smed_v6_1907_0_1	9.12e-47	88	50
Q9UI08	dd_Smed_v6_2529_0_1	5.99e-30	55	56.364
Q92772	dd_Smed_v6_17162_0_1	7.72e-135	287	64.46
O95202	dd_Smed_v6_4348_0_1	2.96e-75	173	49.711
O43236	dd_Smed_v6_1717_0_1	7.38e-117	239	56.904
Q5SNT2	dd_Smed_v6_17198_0_1	6.7e-25	67	56.716
O75954	dd_Smed_v6_1719_0_1	2.76e-16	81	34.568
Q8NFF2	dd_Smed_v6_7121_0_1	1.92e-112	180	54.444
Q9Y3D7	dd_Smed_v6_1720_0_1	1e-13	38	71.053
Q86UN6	dd_Smed_v6_17216_0_1	6.48e-14	91	32.967
P30291	dd_Smed_v6_9098_0_1	1.1e-16	84	35.714
Q9UHB4	dd_Smed_v6_17265_0_1	4.23e-99	134	47.015
Q9NR71	dd_Smed_v6_1726_0_1	0	275	54.545
Q6IFG1	dd_Smed_v6_20043_0_1	0.000127	34	41.176
Q9UBQ0	dd_Smed_v6_1727_0_1	2.61e-88	181	67.956
P80303	dd_Smed_v6_9013_0_1	1.8e-50	67	56.716
O95182	dd_Smed_v6_1729_0_1	9.02e-07	67	34.328
P83731	dd_Smed_v6_172_0_1	8.15e-24	71	54.93
Q6ZN17	dd_Smed_v6_17304_0_1	1.55e-28	69	49.275
Q9P202	dd_Smed_v6_17308_0_1	1.05e-23	89	47.191
P14314	dd_Smed_v6_1730_0_1	8.56e-87	156	46.154
Q15043	dd_Smed_v6_1731_0_1	2.49e-60	94	54.255
P20265	dd_Smed_v6_17324_0_1	4.68e-81	153	83.007
Q13224	dd_Smed_v6_11481_0_1	1.64e-83	164	45.732
Q5TA89	dd_Smed_v6_17332_0_1	1.47e-10	54	50
Q8WUY3	dd_Smed_v6_17337_0_1	2.59e-16	88	39.773
Q4W5G0	dd_Smed_v6_12091_0_1	3.25e-62	170	33.529
Q9H0W9	dd_Smed_v6_1733_0_1	7.66e-46	72	38.889
Q9NQR4	dd_Smed_v6_1734_0_1	5.92e-96	109	48.624
Q9BZI1	dd_Smed_v6_18125_0_1	3.23e-40	105	62.857
A8MYU2	dd_Smed_v6_5509_0_1	9.97e-161	250	46
Q5TGI0	dd_Smed_v6_1736_0_1	2.04e-24	59	42.373
Q02447	dd_Smed_v6_17385_0_1	7.89e-48	111	60.36
Q9BXP2	dd_Smed_v6_1738_0_1	1.61e-165	151	57.616
P23771	dd_Smed_v6_8208_0_1	3.39e-62	117	79.487
P42262	dd_Smed_v6_7562_0_1	4.8e-119	112	72.321
Q8NA72	dd_Smed_v6_17398_0_1	3.93e-22	138	28.261
O75083	dd_Smed_v6_1739_0_1	1.33e-126	225	57.333
P18075	dd_Smed_v6_17402_0_1	1.61e-33	103	44.66
Q15629	dd_Smed_v6_1740_0_1	3.45e-85	137	52.555
P29508	dd_Smed_v6_1768_1_1	6.28e-50	90	45.556
Q8TAP4	dd_Smed_v6_6263_0_1	1.43e-56	132	59.848
P15259	dd_Smed_v6_1742_0_1	5.07e-81	124	62.097
Q6Y1H2	dd_Smed_v6_1743_0_1	5.25e-46	62	53.226
P21673	dd_Smed_v6_7200_0_1	7.21e-25	99	31.313
O75369	dd_Smed_v6_2272_0_1	0	354	50.847
Q6P6B7	dd_Smed_v6_17462_0_1	1.15e-35	191	32.984
Q9NQX1	dd_Smed_v6_14824_0_1	4.24e-48	184	42.391
P35556	dd_Smed_v6_2649_0_1	3.95e-177	78	46.154
Q96I51	dd_Smed_v6_7271_0_1	1.73e-39	52	42.308
Q96JN0	dd_Smed_v6_17498_0_1	2.37e-08	48	62.5
P63244	dd_Smed_v6_174_0_1	1.92e-173	281	78.292
Q9NVV5	dd_Smed_v6_17501_0_1	1.59e-17	110	33.636
P62906	dd_Smed_v6_350_0_1	2.81e-84	112	77.679
Q70CQ3	dd_Smed_v6_3085_0_1	4.22e-19	31	41.935
Q14145	dd_Smed_v6_1751_0_1	9.27e-167	178	55.618
P04406	dd_Smed_v6_78_0_1	2.66e-165	220	78.182
Q6ZWH5	dd_Smed_v6_17530_0_1	3.68e-60	107	57.944
P35869	dd_Smed_v6_17534_0_1	1.33e-80	73	60.274
Q8NEA6	dd_Smed_v6_17566_0_1	6.02e-76	126	76.19
P28336	dd_Smed_v6_10325_0_1	1.36e-27	146	30.822
Q8TC07	dd_Smed_v6_1756_0_1	3.4e-98	190	48.421
Q09470	dd_Smed_v6_15425_0_1	1.48e-157	131	83.206
Q9H9P8	dd_Smed_v6_1758_0_1	1.2e-144	231	55.844
P23945	dd_Smed_v6_17598_0_1	2.13e-28	88	35.227
P43308	dd_Smed_v6_1759_0_1	1e-48	104	52.885
O60911	dd_Smed_v6_175_0_1	9.06e-110	83	73.494
Q8WZA1	dd_Smed_v6_17617_0_1	3.93e-24	58	43.103
Q8NE71	dd_Smed_v6_1761_0_1	1.04e-169	158	63.291
Q8TAB3	dd_Smed_v6_14117_0_1	3.4e-67	158	40.506
Q96FZ7	dd_Smed_v6_1762_0_1	3.33e-26	95	46.316
Q96RR4	dd_Smed_v6_18437_0_1	3.68e-84	232	48.276
Q9GZZ1	dd_Smed_v6_1763_0_1	5.91e-61	92	57.609
Q93086	dd_Smed_v6_7838_0_1	2.66e-75	112	41.071
P53992	dd_Smed_v6_1764_0_1	0	283	50.177
Q86UC2	dd_Smed_v6_2287_0_1	8.68e-75	86	74.419
Q9Y5N5	dd_Smed_v6_17664_0_1	1.13e-21	48	54.167
P61081	dd_Smed_v6_1766_0_1	6.36e-63	159	55.346
O15315	dd_Smed_v6_16724_0_1	5.45e-23	66	53.03
Q15916	dd_Smed_v6_36618_0_1	1.15e-21	92	41.304
Q6ZTR5	dd_Smed_v6_17692_0_1	7.14e-52	221	30.769
A6ND91	dd_Smed_v6_1769_0_1	4.58e-44	80	33.75
Q86WJ1	dd_Smed_v6_17704_0_1	8.6e-136	90	58.889
Q9H4A6	dd_Smed_v6_1770_0_1	3.86e-94	150	64.667
Q68CZ2	dd_Smed_v6_4494_0_1	2.92e-43	73	43.836
P20618	dd_Smed_v6_1771_0_1	2.29e-70	182	50.549
B2RD01	dd_Smed_v6_14458_0_1	1.64e-22	100	41
P26367	dd_Smed_v6_17726_0_1	3.72e-110	136	84.559
P81133	dd_Smed_v6_17731_0_1	2.57e-160	144	72.222
P04899	dd_Smed_v6_1656_0_1	8.32e-159	312	65.705
Q9P2J2	dd_Smed_v6_17743_0_1	1.02e-31	120	35.833
Q16676	dd_Smed_v6_23249_0_1	8.58e-61	105	84.762
Q8WXE0	dd_Smed_v6_4717_0_1	1.01e-41	130	41.538
P09543	dd_Smed_v6_2431_0_1	1.96e-31	75	36
Q9Y303	dd_Smed_v6_9684_0_1	4.13e-68	110	45.455
Q9UBS3	dd_Smed_v6_1779_0_1	3.16e-27	94	50
P29084	dd_Smed_v6_3857_0_1	2.16e-31	128	42.969
Q9Y3Z3	dd_Smed_v6_4632_0_1	2.76e-49	65	52.308
Q13045	dd_Smed_v6_1781_0_1	0	213	45.54
P29074	dd_Smed_v6_9236_0_1	0	191	43.979
Q17RP2	dd_Smed_v6_6313_0_1	2.43e-74	96	55.208
A1L0T0	dd_Smed_v6_1784_0_1	0	363	55.647
P49407	dd_Smed_v6_19631_0_1	2.96e-94	167	56.287
Q9BVC3	dd_Smed_v6_17862_0_1	7.96e-35	134	24.627
Q00535	dd_Smed_v6_8183_0_1	2.46e-156	288	76.736
Q15428	dd_Smed_v6_1788_0_1	9.05e-83	72	76.389
Q9UM47	dd_Smed_v6_7067_0_1	0	136	41.176
P62753	dd_Smed_v6_178_0_1	5.76e-73	168	66.667
Q4AE62	dd_Smed_v6_17907_0_1	6.76e-108	126	51.587
P06753	dd_Smed_v6_436_0_1	5.34e-40	83	53.012
Q13322	dd_Smed_v6_17910_0_1	3.02e-09	52	32.692
P57727	dd_Smed_v6_17913_0_1	2.8e-56	69	56.522
Q96IX5	dd_Smed_v6_1791_0_1	1.61e-06	47	42.553
Q86VU5	dd_Smed_v6_1794_0_1	1.47e-41	117	47.009
Q8WVJ9	dd_Smed_v6_17951_0_1	4.19e-39	90	66.667
Q16799	dd_Smed_v6_4451_0_1	6.94e-14	109	27.523
P55145	dd_Smed_v6_1797_0_1	1.36e-48	141	53.901
Q5VZF2	dd_Smed_v6_7489_0_1	2e-28	63	53.968
P04275	dd_Smed_v6_17988_0_1	2.49e-119	78	41.026
P08247	dd_Smed_v6_682_0_1	9.62e-32	164	35.976
Q8WYA6	dd_Smed_v6_1800_0_1	5.1e-111	118	66.949
Q9NSV4	dd_Smed_v6_18017_0_1	2.55e-80	106	47.17
P61289	dd_Smed_v6_7677_0_1	2.02e-48	144	47.222
A6NDA9	dd_Smed_v6_18031_0_1	1.43e-08	13	84.615
Q92922	dd_Smed_v6_1804_0_1	1.31e-171	104	80.769
Q96BX8	dd_Smed_v6_1806_0_1	3.29e-104	211	65.877
Q9NVI7	dd_Smed_v6_1807_0_1	1.36e-144	230	60.87
Q13077	dd_Smed_v6_4368_0_1	1.98e-42	135	47.407
P68036	dd_Smed_v6_667_0_1	3.22e-56	133	69.173
Q9NXL9	dd_Smed_v6_18101_0_1	2.48e-141	223	58.296
Q01538	dd_Smed_v6_80183_0_1	8.45e-36	111	54.955
P78412	dd_Smed_v6_11500_0_1	8.52e-40	68	91.176
Q8NBW4	dd_Smed_v6_23596_0_1	1.85e-64	141	39.007
Q8N1G4	dd_Smed_v6_1812_0_1	3.1e-25	79	45.57
Q3LXA3	dd_Smed_v6_18130_0_1	7.09e-59	118	52.542
P05177	dd_Smed_v6_2351_0_1	1.14e-45	130	40
Q6PIY5	dd_Smed_v6_18133_0_1	1.63e-108	142	57.042
Q92734	dd_Smed_v6_1813_0_1	5.71e-34	117	50.427
P49640	dd_Smed_v6_18147_0_1	3.43e-22	69	63.768
Q96F07	dd_Smed_v6_1814_0_1	0	464	53.448
P25103	dd_Smed_v6_15439_0_1	1.32e-51	131	40.458
Q9H9Z2	dd_Smed_v6_17304_0_1	4.28e-28	66	51.515
O43678	dd_Smed_v6_1815_0_1	1.65e-21	78	50
P09104	dd_Smed_v6_510_0_1	0	172	76.163
Q6ZPD9	dd_Smed_v6_18176_0_1	9.14e-77	119	46.218
Q9NR19	dd_Smed_v6_1817_0_1	0	283	71.025
P35368	dd_Smed_v6_31015_0_1	1.79e-67	133	47.368
O95721	dd_Smed_v6_1819_0_1	3.19e-16	61	29.508
Q8N184	dd_Smed_v6_10676_0_1	1.13e-55	236	36.441
Q9NRJ4	dd_Smed_v6_18217_0_1	1.14e-47	100	40
Q12872	dd_Smed_v6_1822_0_1	3.55e-34	78	41.026
P30988	dd_Smed_v6_7733_0_1	5.61e-56	219	34.247
O75311	dd_Smed_v6_25116_0_1	5.95e-79	130	51.538
O43772	dd_Smed_v6_1823_0_1	2.57e-60	142	64.085
P14679	dd_Smed_v6_34399_0_1	9e-47	44	56.818
Q9H1B7	dd_Smed_v6_18245_0_1	1.61e-42	45	80
Q53GQ0	dd_Smed_v6_3371_0_1	3.5e-60	100	47
A4D2B0	dd_Smed_v6_1825_0_1	5.26e-10	31	64.516
P62314	dd_Smed_v6_1826_0_1	8.55e-42	96	67.708
Q5VVX9	dd_Smed_v6_1535_0_1	1.2e-14	52	38.462
Q86WS5	dd_Smed_v6_17913_0_1	2.81e-38	87	33.333
Q9Y639	dd_Smed_v6_1827_0_1	6.47e-12	128	32.031
O43688	dd_Smed_v6_1907_0_1	3.62e-39	72	45.833
Q969L4	dd_Smed_v6_562_0_1	3.47e-06	69	26.087
Q96GX5	dd_Smed_v6_18303_0_1	2.03e-75	126	63.492
Q9BYG5	dd_Smed_v6_1830_0_1	3.17e-74	101	69.307
Q13972	dd_Smed_v6_18313_0_1	0	275	69.818
Q96ES6	dd_Smed_v6_18318_0_1	3.91e-24	55	56.364
O95841	dd_Smed_v6_18326_0_1	1.72e-42	107	44.86
Q9NP79	dd_Smed_v6_1832_0_1	7.97e-64	155	51.613
O75037	dd_Smed_v6_7196_0_1	0	200	68.5
P23378	dd_Smed_v6_1833_0_1	0	272	68.75
Q8WUW1	dd_Smed_v6_1835_0_1	7.5e-18	62	51.613
O95670	dd_Smed_v6_545_0_1	5.25e-08	75	29.333
Q9BZA8	dd_Smed_v6_18373_0_1	4.2e-84	148	35.811
Q6UXZ4	dd_Smed_v6_10585_0_1	1.67e-43	135	31.111
Q9UN71	dd_Smed_v6_14117_0_1	4.1e-64	94	39.362
Q5VTL8	dd_Smed_v6_1839_0_1	6.31e-71	118	66.102
Q15904	dd_Smed_v6_1840_0_1	5.24e-15	73	39.726
Q9H0B6	dd_Smed_v6_8806_0_1	1.03e-144	225	82.667
P49821	dd_Smed_v6_1843_0_1	0	340	83.529
Q9H8M5	dd_Smed_v6_6903_0_1	5.43e-132	258	55.814
P29279	dd_Smed_v6_18465_0_1	6.63e-35	50	50
Q9NRR6	dd_Smed_v6_18478_0_1	6.59e-35	68	36.765
Q93009	dd_Smed_v6_7459_0_1	0	488	60.451
Q7LG56	dd_Smed_v6_2286_0_1	8.85e-134	151	65.563
Q9C0I1	dd_Smed_v6_5322_0_1	3.8e-30	89	35.955
P28360	dd_Smed_v6_18505_0_1	3.01e-36	73	84.932
P49902	dd_Smed_v6_8710_0_1	3.38e-148	214	56.075
Q9H0F5	dd_Smed_v6_2844_0_1	6.44e-20	45	73.333
P01009	dd_Smed_v6_36919_0_1	1.04e-44	97	73.196
Q5JRA6	dd_Smed_v6_2912_0_1	3.21e-05	115	21.739
Q6XD76	dd_Smed_v6_1854_0_1	2.09e-06	38	60.526
Q8IY50	dd_Smed_v6_18554_0_1	5.92e-13	46	30.435
P17980	dd_Smed_v6_1855_0_1	0	338	87.278
Q9NUQ9	dd_Smed_v6_1856_0_1	6.5e-78	79	49.367
P11586	dd_Smed_v6_1858_0_1	0	480	63.542
Q9H898	dd_Smed_v6_7003_0_1	2.69e-15	35	42.857
Q9BVA1	dd_Smed_v6_83_0_1	0	277	98.195
Q9HD33	dd_Smed_v6_1861_0_1	4.95e-31	124	44.355
Q9UL25	dd_Smed_v6_1863_0_1	1.86e-70	168	63.095
P18887	dd_Smed_v6_18657_0_1	1.13e-63	59	67.797
Q9H2I8	dd_Smed_v6_1865_0_1	2.9e-31	78	47.436
O43581	dd_Smed_v6_6730_0_1	1.29e-81	127	46.457
Q9H1K1	dd_Smed_v6_1867_0_1	2.3e-66	127	80.315
Q8IZF0	dd_Smed_v6_7314_0_1	0	121	76.86
Q9ULD0	dd_Smed_v6_1869_0_1	0	423	71.158
Q9Y2M5	dd_Smed_v6_6164_0_1	0	562	75.267
Q9BXP5	dd_Smed_v6_1872_0_1	3.67e-122	131	54.962
O15027	dd_Smed_v6_1873_0_1	1.27e-08	73	31.507
Q9NRA2	dd_Smed_v6_1874_0_1	4.53e-114	170	47.647
Q99741	dd_Smed_v6_8215_0_1	5.42e-39	49	57.143
Q13542	dd_Smed_v6_1204_0_1	2.08e-20	71	47.887
Q9Y4I1	dd_Smed_v6_11289_0_1	0	172	66.86
Q16718	dd_Smed_v6_1878_0_1	1.55e-37	117	52.137
Q8NCM2	dd_Smed_v6_23063_0_1	0	281	64.413
Q96RP9	dd_Smed_v6_1879_0_1	0	303	65.677
Q14165	dd_Smed_v6_1880_0_1	8.52e-70	75	57.333
Q9UBD6	dd_Smed_v6_1882_0_1	1.67e-78	89	46.067
P62312	dd_Smed_v6_1883_0_1	2.46e-35	75	78.667
Q68CP4	dd_Smed_v6_1884_1_1	3.23e-77	83	56.627
P07900	dd_Smed_v6_56_0_1	0	250	82.8
P55040	dd_Smed_v6_1239_0_1	2.05e-22	111	37.838
P13804	dd_Smed_v6_1889_0_1	6.91e-59	135	77.778
Q9H3E2	dd_Smed_v6_4243_0_1	1.71e-21	102	28.431
Q86X95	dd_Smed_v6_1892_0_1	1.54e-37	53	56.604
Q16281	dd_Smed_v6_22398_0_1	9.96e-142	246	70.732
Q01954	dd_Smed_v6_18947_0_1	8.53e-64	174	36.207
Q8IV08	dd_Smed_v6_1894_0_1	1.16e-56	88	38.636
Q9NQ03	dd_Smed_v6_18952_0_1	4.97e-76	135	77.778
P54840	dd_Smed_v6_3119_0_1	0	454	62.775
P52758	dd_Smed_v6_1895_0_1	8.18e-51	132	59.848
O15391	dd_Smed_v6_10092_0_1	8.7e-67	119	75.63
P04181	dd_Smed_v6_1896_0_1	0	292	72.603
Q15270	dd_Smed_v6_19327_0_1	1.53e-33	67	86.567
O43283	dd_Smed_v6_8838_0_1	2.21e-56	212	43.396
O95232	dd_Smed_v6_3724_0_1	4.61e-50	79	49.367
O75380	dd_Smed_v6_1901_0_1	3.11e-20	56	58.929
Q15075	dd_Smed_v6_5283_0_1	2.1e-38	146	37.671
P67936	dd_Smed_v6_405_0_1	2.67e-21	47	57.447
P56179	dd_Smed_v6_19040_0_1	4.04e-37	84	75
Q9NY47	dd_Smed_v6_2470_0_1	1.14e-62	92	35.87
Q8NCC5	dd_Smed_v6_1904_0_1	1.36e-140	221	53.394
O96000	dd_Smed_v6_1905_0_1	1.41e-05	43	37.209
Q9P278	dd_Smed_v6_19076_0_1	1.67e-09	72	26.389
Q9HBW1	dd_Smed_v6_12111_0_1	1.5e-30	125	36.8
P63302	dd_Smed_v6_1908_0_1	1.14e-15	70	55.714
O75400	dd_Smed_v6_1909_1_1	2.66e-133	199	52.764
Q9UNM6	dd_Smed_v6_1913_0_1	1.52e-62	147	39.456
O75072	dd_Smed_v6_19148_0_1	1.27e-05	53	35.849
Q9NT62	dd_Smed_v6_1915_0_1	3.87e-96	88	63.636
O00533	dd_Smed_v6_4031_0_1	2.19e-56	93	32.258
P09131	dd_Smed_v6_10199_0_1	1.33e-14	77	31.169
Q9UHP6	dd_Smed_v6_1917_0_1	4.89e-60	155	36.129
P35858	dd_Smed_v6_19180_0_1	1.14e-28	186	33.333
Q6IWH7	dd_Smed_v6_4761_0_1	0	139	60.432
P49903	dd_Smed_v6_1918_0_1	7.01e-113	119	71.429
Q13509	dd_Smed_v6_83_0_1	0	273	94.872
P12004	dd_Smed_v6_1920_0_1	5.62e-108	259	58.301
Q9BT88	dd_Smed_v6_7243_0_1	2.27e-77	116	54.31
Q9HD67	dd_Smed_v6_5823_0_1	3.2e-161	102	50.98
Q02790	dd_Smed_v6_1921_0_1	5.08e-97	145	42.759
Q96EE3	dd_Smed_v6_1922_0_1	6.46e-100	94	63.83
P19634	dd_Smed_v6_6286_0_1	4.24e-65	120	47.5
Q13485	dd_Smed_v6_1923_0_1	3e-153	132	72.727
Q96C86	dd_Smed_v6_1924_0_1	2.21e-52	239	41.004
Q12951	dd_Smed_v6_19255_0_1	5.09e-45	102	65.686
Q9UNS1	dd_Smed_v6_19257_0_1	1.94e-50	119	32.773
P56730	dd_Smed_v6_790_0_1	1.18e-99	115	47.826
Q96CS7	dd_Smed_v6_1927_0_1	4.1e-08	50	32
P58304	dd_Smed_v6_19286_0_1	1.94e-60	111	81.081
P55769	dd_Smed_v6_1928_0_1	1.1e-35	124	63.71
P03905	dd_Smed_v6_19290_0_1	7.77e-96	268	60.448
Q9ULW3	dd_Smed_v6_1929_0_1	1.49e-10	52	36.538
P61221	dd_Smed_v6_1930_0_1	0	241	71.369
Q5XKR4	dd_Smed_v6_19326_0_1	3.54e-29	65	95.385
Q86SS6	dd_Smed_v6_4222_0_1	7.03e-77	116	55.172
Q14498	dd_Smed_v6_1932_0_1	2.38e-72	103	49.515
P18505	dd_Smed_v6_25116_0_1	1.41e-109	239	57.322
A8MQ27	dd_Smed_v6_1934_0_1	6.38e-21	67	32.836
Q8WXA9	dd_Smed_v6_1935_0_1	6.73e-10	39	53.846
Q86V24	dd_Smed_v6_5202_0_1	4.12e-113	201	59.701
Q9H0E2	dd_Smed_v6_1937_0_1	6.93e-53	121	53.719
P21917	dd_Smed_v6_27884_0_1	1.84e-44	84	46.429
P23434	dd_Smed_v6_1939_0_1	1.69e-43	117	54.701
P61313	dd_Smed_v6_193_0_1	1.74e-73	127	66.142
O00754	dd_Smed_v6_1942_0_1	6.25e-171	191	61.257
P52740	dd_Smed_v6_8871_0_1	8.57e-53	76	40.789
Q96F81	dd_Smed_v6_9048_0_1	1.08e-30	99	29.293
Q8TCB7	dd_Smed_v6_1944_0_1	1.07e-55	82	52.439
Q92620	dd_Smed_v6_1945_0_1	0	295	67.458
Q9H0R3	dd_Smed_v6_1946_0_1	1.28e-69	91	58.242
Q96C23	dd_Smed_v6_1947_0_1	7.71e-36	73	39.726
O15438	dd_Smed_v6_3982_0_1	0	500	58.4
Q8IYM9	dd_Smed_v6_11860_0_1	8.53e-08	63	34.921
Q96PZ7	dd_Smed_v6_4575_0_1	1.18e-59	51	41.176
M0QZD8	dd_Smed_v6_194_0_1	4.94e-44	151	33.113
Q15637	dd_Smed_v6_9172_0_1	1.4e-70	121	38.843
P23025	dd_Smed_v6_1950_0_1	2.5e-39	77	63.636
Q9P225	dd_Smed_v6_6941_0_1	0	496	50.202
P48039	dd_Smed_v6_65999_0_1	2.56e-18	48	33.333
O00506	dd_Smed_v6_1953_0_1	8.75e-124	207	81.159
P40926	dd_Smed_v6_656_0_1	2.91e-140	322	65.217
O14579	dd_Smed_v6_1956_0_1	6.6e-65	93	54.839
P52597	dd_Smed_v6_1957_0_1	2.56e-51	70	58.571
P08708	dd_Smed_v6_195_0_1	8.01e-47	91	84.615
Q8WZA2	dd_Smed_v6_9547_0_1	8.84e-167	168	64.286
P48444	dd_Smed_v6_1961_0_1	1.22e-147	129	78.295
A0A1B0GUU1	dd_Smed_v6_19622_0_1	0.000333	36	50
A6NLP5	dd_Smed_v6_1962_0_1	9.89e-16	80	48.75
Q12824	dd_Smed_v6_1963_0_1	2.6e-117	144	61.806
O15305	dd_Smed_v6_1964_0_1	2.84e-85	143	56.643
Q8NGT5	dd_Smed_v6_74653_0_1	1.5e-09	64	26.562
Q7L4I2	dd_Smed_v6_1966_0_1	9.37e-18	38	52.632
P13497	dd_Smed_v6_5652_0_1	0	216	43.056
Q4KMG0	dd_Smed_v6_1161_0_1	1.79e-18	32	43.75
P61601	dd_Smed_v6_2568_0_1	2.42e-106	190	80.526
Q9P1V8	dd_Smed_v6_7783_0_1	2.37e-23	105	46.667
Q14164	dd_Smed_v6_1972_0_1	4.58e-39	82	47.561
Q05940	dd_Smed_v6_19744_0_1	2.86e-133	217	55.76
Q16775	dd_Smed_v6_6300_0_1	2.82e-73	127	50.394
O43193	dd_Smed_v6_27499_0_1	2.57e-16	41	46.341
P07711	dd_Smed_v6_175_0_1	1.07e-105	82	75.61
P61421	dd_Smed_v6_1976_0_1	0	278	75.18
Q13367	dd_Smed_v6_1978_0_1	0	295	63.729
Q96MU7	dd_Smed_v6_3491_0_1	3.99e-59	83	59.036
O60925	dd_Smed_v6_1979_0_1	1.82e-06	76	27.632
P53621	dd_Smed_v6_1980_0_1	0	366	63.115
Q8NHE4	dd_Smed_v6_4664_0_1	4.88e-27	76	56.579
P57789	dd_Smed_v6_9028_0_1	2.64e-24	116	37.069
Q9Y5H4	dd_Smed_v6_21489_0_1	5.93e-52	120	35.833
Q86TI4	dd_Smed_v6_19827_0_1	2.42e-88	182	45.055
Q9Y2X3	dd_Smed_v6_1982_0_1	1.39e-99	256	56.25
Q16720	dd_Smed_v6_4145_0_1	0	213	79.343
P61803	dd_Smed_v6_2109_1_1	3.52e-44	111	72.973
Q4VC31	dd_Smed_v6_1983_0_1	1.64e-25	83	36.145
Q9NXP7	dd_Smed_v6_1760_1_1	2.52e-23	63	30.159
Q96FC9	dd_Smed_v6_19858_0_1	3.01e-114	145	35.172
Q9NQI0	dd_Smed_v6_7001_0_1	2.81e-117	207	55.556
Q13467	dd_Smed_v6_11823_0_1	2.47e-162	104	64.423
P31948	dd_Smed_v6_1986_0_1	9.95e-176	257	58.366
P11021	dd_Smed_v6_511_0_1	0	423	78.014
O00401	dd_Smed_v6_1987_0_1	2.8e-16	97	26.804
Q9UMR3	dd_Smed_v6_19890_0_1	5.03e-99	140	73.571
Q9UNI1	dd_Smed_v6_198_0_1	3.2e-28	52	42.308
Q13557	dd_Smed_v6_7858_0_1	0	315	80
P15882	dd_Smed_v6_9033_0_1	6.66e-90	126	52.381
O15394	dd_Smed_v6_1161_0_1	1.51e-20	78	32.051
Q9NXA8	dd_Smed_v6_1992_0_1	1.58e-77	114	48.246
P82921	dd_Smed_v6_1993_0_1	2e-14	82	43.902
O15427	dd_Smed_v6_9402_0_1	2.41e-33	183	38.251
Q00765	dd_Smed_v6_838_0_1	2.36e-58	151	55.629
Q13748	dd_Smed_v6_38_0_1	0	432	98.38
Q9UBN7	dd_Smed_v6_1997_0_1	0	353	41.076
O95177	dd_Smed_v6_1470_0_1	0.000573	54	33.333
Q86XN8	dd_Smed_v6_7864_0_1	1.34e-09	92	35.87
P36551	dd_Smed_v6_2002_0_1	3.22e-119	216	61.574
P17174	dd_Smed_v6_2004_0_1	5.44e-113	297	54.545
Q9UKF6	dd_Smed_v6_2005_0_1	0	240	65
Q96PU9	dd_Smed_v6_2658_0_1	5.1e-52	108	48.148
Q8WXS5	dd_Smed_v6_20066_0_1	2.95e-11	40	45
Q9BVA6	dd_Smed_v6_7501_0_1	6.74e-102	289	50.173
P53990	dd_Smed_v6_2006_0_1	2.3e-65	147	61.905
P28074	dd_Smed_v6_2007_0_1	9.11e-94	205	68.293
Q8IWB9	dd_Smed_v6_4286_0_1	1.69e-73	88	54.545
O43805	dd_Smed_v6_3576_0_1	3.06e-41	114	60.526
P19622	dd_Smed_v6_20096_0_1	4.13e-30	83	60.241
Q9UKU0	dd_Smed_v6_2009_0_1	2.49e-134	99	61.616
P61353	dd_Smed_v6_200_0_1	2.27e-47	135	62.963
Q9NZF1	dd_Smed_v6_5193_0_1	3.74e-16	47	42.553
Q8IUS5	dd_Smed_v6_2011_0_1	6.23e-53	169	44.97
Q9Y6G5	dd_Smed_v6_2012_0_1	1.08e-23	151	28.477
Q8N4G2	dd_Smed_v6_3383_0_1	2.83e-52	172	45.349
Q9NR99	dd_Smed_v6_1161_0_1	3.72e-59	82	31.707
Q5TBB1	dd_Smed_v6_20152_0_1	1.92e-13	67	37.313
Q9UHG0	dd_Smed_v6_6464_0_1	2.09e-21	74	37.838
Q14739	dd_Smed_v6_2016_0_1	1.88e-60	127	47.244
P05107	dd_Smed_v6_2017_0_1	6.72e-87	71	47.887
Q12809	dd_Smed_v6_12621_0_1	0	264	77.273
O60503	dd_Smed_v6_2998_0_1	6.3e-166	176	63.068
P62841	dd_Smed_v6_201_0_1	5.04e-45	69	95.652
Q9NSD9	dd_Smed_v6_2020_0_1	4.3e-159	248	52.823
Q9H3Y0	dd_Smed_v6_11014_0_1	1.17e-24	55	43.636
Q9NQT8	dd_Smed_v6_7089_0_1	0	210	63.333
Q8NF37	dd_Smed_v6_2022_0_1	5.15e-76	178	56.18
Q9BWJ5	dd_Smed_v6_2023_0_1	5.93e-40	84	69.048
P13284	dd_Smed_v6_2024_0_1	4.32e-22	69	40.58
Q9NTK5	dd_Smed_v6_2199_0_1	0	194	69.072
Q96FV3	dd_Smed_v6_2025_0_1	2.87e-71	96	45.833
O75487	dd_Smed_v6_20269_0_1	1.32e-07	37	35.135
P55283	dd_Smed_v6_14117_0_1	3.13e-17	73	34.247
P43268	dd_Smed_v6_14712_0_1	3.18e-45	91	74.725
Q9NUD9	dd_Smed_v6_20284_0_1	1.07e-25	86	36.047
O43365	dd_Smed_v6_22992_0_1	2.94e-24	89	55.056
Q6FIF0	dd_Smed_v6_2029_0_1	1.91e-34	85	52.941
P39019	dd_Smed_v6_202_0_1	4.56e-30	64	56.25
Q8N2E2	dd_Smed_v6_20318_0_1	2.12e-57	152	44.737
O75417	dd_Smed_v6_51730_0_1	1.19e-88	102	60.784
P78559	dd_Smed_v6_3654_0_1	4.16e-09	65	41.538
Q7Z449	dd_Smed_v6_2083_0_1	5.15e-56	138	43.478
P55010	dd_Smed_v6_2267_0_1	1.02e-62	109	71.56
Q13946	dd_Smed_v6_6513_0_1	4.78e-94	193	48.187
Q96FV9	dd_Smed_v6_2035_0_1	1.08e-97	124	48.387
Q12882	dd_Smed_v6_2037_0_1	0	348	67.529
O76080	dd_Smed_v6_2038_0_1	1.45e-33	63	65.079
P22061	dd_Smed_v6_6199_0_1	1.3e-60	125	52.8
P84077	dd_Smed_v6_203_0_1	1.17e-110	180	91.667
Q14195	dd_Smed_v6_1478_0_1	0	473	56.025
O75943	dd_Smed_v6_20423_0_1	6.68e-48	87	47.126
P04040	dd_Smed_v6_859_0_1	0	353	73.088
Q9UBQ7	dd_Smed_v6_8767_0_1	4.99e-85	113	59.292
Q5T0D9	dd_Smed_v6_2044_0_1	8.61e-19	69	43.478
Q9UF02	dd_Smed_v6_20458_0_1	2.55e-10	38	39.474
P16298	dd_Smed_v6_9037_0_1	0	327	82.263
P61011	dd_Smed_v6_2045_1_1	0	488	75.41
P20042	dd_Smed_v6_3764_0_1	8.49e-57	161	54.658
Q9H3L0	dd_Smed_v6_2046_0_1	1.56e-34	121	44.628
Q9UBN4	dd_Smed_v6_20495_0_1	0	181	56.906
P62081	dd_Smed_v6_204_0_1	1.21e-66	140	65
Q02252	dd_Smed_v6_2050_0_1	0	485	69.278
P51571	dd_Smed_v6_2051_0_1	1.66e-31	149	36.242
Q3KRA9	dd_Smed_v6_20520_0_1	1.34e-46	83	46.988
P06730	dd_Smed_v6_2919_0_1	4.19e-63	153	56.863
Q9NWM0	dd_Smed_v6_7431_0_1	6.44e-10	42	47.619
Q8N357	dd_Smed_v6_2053_0_1	6.16e-30	71	40.845
Q9NUD5	dd_Smed_v6_12777_0_1	1.18e-06	50	40
Q15370	dd_Smed_v6_2054_0_1	6.03e-28	80	51.25
Q9GZM5	dd_Smed_v6_2055_0_1	1.18e-44	165	43.636
P31350	dd_Smed_v6_2286_0_1	2.48e-140	321	68.536
P09001	dd_Smed_v6_2057_0_1	1.56e-35	82	46.341
P39877	dd_Smed_v6_2969_0_1	4.85e-09	45	33.333
Q6ZS17	dd_Smed_v6_2058_0_1	0.000804	41	36.585
Q02878	dd_Smed_v6_839_0_1	8.18e-33	64	68.75
O60232	dd_Smed_v6_2060_0_1	2.16e-24	82	52.439
Q96DG6	dd_Smed_v6_2062_0_1	2.49e-08	38	36.842
O00170	dd_Smed_v6_2063_0_1	3.1e-81	280	43.214
Q86WB7	dd_Smed_v6_20646_0_1	7.52e-05	51	29.412
Q13427	dd_Smed_v6_2064_0_1	1.13e-70	173	61.272
Q14203	dd_Smed_v6_4065_0_1	5.07e-132	206	35.922
Q09028	dd_Smed_v6_2065_0_1	0	421	79.335
Q9UBS5	dd_Smed_v6_20665_0_1	4.63e-136	176	56.818
Q12907	dd_Smed_v6_2066_0_1	3.71e-78	112	53.571
Q8WV74	dd_Smed_v6_2068_0_1	7.88e-12	37	45.946
Q8WZ73	dd_Smed_v6_6206_0_1	7.33e-49	46	65.217
P40925	dd_Smed_v6_467_0_1	9.53e-130	200	68.5
Q9Y5Q8	dd_Smed_v6_2071_0_1	4.3e-07	44	38.636
Q6W5P4	dd_Smed_v6_35162_0_1	1.27e-21	63	49.206
Q14188	dd_Smed_v6_3643_0_1	2.2e-18	46	71.739
Q9Y3E5	dd_Smed_v6_2074_0_1	1.08e-41	119	61.345
Q969G2	dd_Smed_v6_20755_0_1	1.09e-80	126	49.206
Q8TE04	dd_Smed_v6_5229_0_1	7.27e-117	136	65.441
Q86VR8	dd_Smed_v6_20764_0_1	1.1e-12	94	29.787
O00264	dd_Smed_v6_2076_0_1	1.31e-39	119	50.42
Q9NPJ8	dd_Smed_v6_9722_0_1	1.13e-08	50	40
Q9BPW8	dd_Smed_v6_2078_0_1	4.77e-66	101	56.436
P11509	dd_Smed_v6_4449_0_1	5.61e-67	190	40.526
Q8TAV4	dd_Smed_v6_17087_0_1	3.98e-90	250	62.4
Q9NZ01	dd_Smed_v6_2085_0_1	9.03e-96	181	61.326
O15355	dd_Smed_v6_2086_0_1	1.36e-80	90	60
Q9NXZ2	dd_Smed_v6_596_0_1	5.61e-120	274	48.54
P15036	dd_Smed_v6_2092_0_1	2.85e-43	90	74.444
O95416	dd_Smed_v6_36521_0_1	4.99e-36	67	85.075
Q9NQZ7	dd_Smed_v6_4429_0_1	1.21e-76	156	51.282
Q15542	dd_Smed_v6_7319_0_1	3.88e-86	70	55.714
Q6VVX0	dd_Smed_v6_2351_0_1	2.31e-52	133	44.361
Q9NZ45	dd_Smed_v6_2098_0_1	1.91e-25	62	62.903
Q9ULK0	dd_Smed_v6_7562_0_1	4.19e-52	88	53.409
P84101	dd_Smed_v6_2101_0_1	0.0001	39	43.59
Q9UQ80	dd_Smed_v6_2102_0_1	1.58e-93	106	55.66
Q8NHY2	dd_Smed_v6_3496_0_1	8.24e-15	81	35.802
Q50LG9	dd_Smed_v6_12111_0_1	1.34e-18	84	35.714
P51114	dd_Smed_v6_52394_0_1	1.55e-45	104	50.962
Q9HCH5	dd_Smed_v6_4335_0_1	2.06e-26	51	45.098
P45985	dd_Smed_v6_3173_0_1	2.5e-136	235	71.064
Q8NHR9	dd_Smed_v6_2107_0_1	6.93e-18	76	40.789
Q6UWM5	dd_Smed_v6_41_1_1	2.96e-29	59	44.068
O43692	dd_Smed_v6_11014_0_1	6.1e-20	55	40
P19113	dd_Smed_v6_11320_0_1	1.92e-149	224	48.661
P41743	dd_Smed_v6_2110_0_1	0	356	65.449
Q9Y4E8	dd_Smed_v6_2112_0_1	1.06e-130	198	57.071
P08195	dd_Smed_v6_33595_0_1	0.000164	48	43.75
O00116	dd_Smed_v6_2115_0_1	0	325	61.846
Q86U42	dd_Smed_v6_2924_0_1	6.3e-43	108	64.815
P25787	dd_Smed_v6_2117_0_1	2.3e-102	135	70.37
O14829	dd_Smed_v6_11874_0_1	1.06e-177	227	49.339
Q7Z3K3	dd_Smed_v6_2118_0_1	1.42e-26	75	41.333
P25021	dd_Smed_v6_21196_0_1	1.16e-57	136	42.647
P36578	dd_Smed_v6_211_0_1	1e-110	295	60
Q9UNE7	dd_Smed_v6_2121_0_1	1.11e-84	138	48.551
Q9BXT6	dd_Smed_v6_2121_1_1	4.34e-133	93	66.667
P62330	dd_Smed_v6_2125_0_1	1.69e-92	144	80.556
O00487	dd_Smed_v6_2126_0_1	1.1e-161	292	80.137
Q9Y5U8	dd_Smed_v6_2127_0_1	1.01e-37	91	67.033
Q6UX73	dd_Smed_v6_33595_0_1	5.06e-24	36	72.222
O75886	dd_Smed_v6_2129_0_1	3.59e-58	60	63.333
P31641	dd_Smed_v6_21305_0_1	1.87e-149	238	55.042
A2VEC9	dd_Smed_v6_9342_0_1	3.55e-122	126	46.032
Q13516	dd_Smed_v6_21323_0_1	4.17e-29	75	70.667
Q9Y466	dd_Smed_v6_33286_0_1	3.02e-60	114	32.456
O00231	dd_Smed_v6_2135_0_1	3.2e-142	395	56.456
Q9Y2Q5	dd_Smed_v6_2137_0_1	5.29e-23	122	38.525
Q99728	dd_Smed_v6_9297_0_1	9.94e-28	122	46.721
P31483	dd_Smed_v6_10924_0_1	7.27e-63	93	51.613
P48163	dd_Smed_v6_2140_0_1	0	335	60.597
Q9NZ32	dd_Smed_v6_2141_0_1	3.35e-78	133	43.609
P13984	dd_Smed_v6_2142_0_1	1.91e-25	90	42.222
Q8N2U9	dd_Smed_v6_6419_0_1	2.3e-55	139	41.727
P0C6T2	dd_Smed_v6_21461_0_1	3.95e-15	34	85.294
P62273	dd_Smed_v6_214_0_1	5.59e-23	54	68.519
P17900	dd_Smed_v6_214_1_1	1.09e-13	84	32.143
P49238	dd_Smed_v6_16055_0_1	3.38e-11	51	37.255
Q3KQV9	dd_Smed_v6_2150_1_1	3.54e-106	242	53.719
Q9GZZ9	dd_Smed_v6_2151_0_1	1.74e-128	152	67.763
O96005	dd_Smed_v6_2152_0_1	0	273	73.26
O60488	dd_Smed_v6_2153_0_1	0	174	55.172
Q14123	dd_Smed_v6_11039_0_1	8.15e-138	157	49.682
P30520	dd_Smed_v6_2154_0_1	5.68e-162	229	56.769
P41252	dd_Smed_v6_2156_0_1	0	262	69.084
Q5VTH2	dd_Smed_v6_2157_0_1	7.48e-17	73	41.096
Q9NS18	dd_Smed_v6_960_0_1	1.14e-23	101	41.584
P29274	dd_Smed_v6_12152_0_1	3.31e-21	54	38.889
Q05193	dd_Smed_v6_6863_0_1	0	509	77.603
Q86VL8	dd_Smed_v6_14632_0_1	4.88e-52	159	35.849
Q04446	dd_Smed_v6_2161_0_1	0	571	64.799
Q6P1M3	dd_Smed_v6_7617_0_1	1.31e-52	94	38.298
P16152	dd_Smed_v6_2165_0_1	6.57e-66	126	50
B4DLN1	dd_Smed_v6_10436_0_1	2.77e-63	113	54.867
Q86UD3	dd_Smed_v6_50157_0_1	1.42e-19	55	40
Q13562	dd_Smed_v6_21717_0_1	3.5e-37	103	64.078
Q8IZX4	dd_Smed_v6_11149_0_1	1.62e-179	222	45.495
P15884	dd_Smed_v6_5579_0_1	8.55e-41	104	73.077
Q53EL6	dd_Smed_v6_2176_0_1	4.02e-78	236	46.61
O95989	dd_Smed_v6_21792_0_1	4.64e-11	71	36.62
Q01650	dd_Smed_v6_7207_0_1	1.69e-117	248	44.758
Q96QS3	dd_Smed_v6_63359_0_1	8.62e-31	64	82.812
Q13011	dd_Smed_v6_2181_0_1	8.63e-94	273	50.916
P30876	dd_Smed_v6_2182_0_1	0	288	72.222
Q9NRW4	dd_Smed_v6_2183_0_1	8.79e-35	111	41.441
Q9Y2D4	dd_Smed_v6_2186_0_1	5.87e-109	175	42.286
Q86U70	dd_Smed_v6_3678_0_1	4e-103	126	57.143
Q9UQ52	dd_Smed_v6_2673_0_1	5.63e-53	78	43.59
Q96KA5	dd_Smed_v6_2192_0_1	3.14e-113	148	68.919
Q86TM6	dd_Smed_v6_2194_0_1	1.37e-149	294	60.544
Q14031	dd_Smed_v6_1579_0_1	2.59e-132	103	48.544
P53634	dd_Smed_v6_219_0_1	5.79e-143	224	57.143
Q86X24	dd_Smed_v6_2201_0_1	4.5e-47	121	45.455
Q9H7C9	dd_Smed_v6_2203_0_1	1.23e-36	101	57.426
O00445	dd_Smed_v6_4222_0_1	1.81e-114	141	71.631
Q86V15	dd_Smed_v6_6778_0_1	3.64e-83	102	58.824
Q96EY1	dd_Smed_v6_805_0_1	4.25e-96	105	51.429
Q8TDM6	dd_Smed_v6_7374_0_1	2.56e-20	58	34.483
P27797	dd_Smed_v6_220_0_1	1.39e-137	168	70.833
Q9UJZ1	dd_Smed_v6_2211_0_1	6.77e-98	209	61.722
Q7L775	dd_Smed_v6_34552_0_1	5.65e-24	208	20.192
Q9Y678	dd_Smed_v6_2214_0_1	0	400	57.25
Q8NEK8	dd_Smed_v6_3449_0_1	3.28e-65	153	47.059
A6NJT0	dd_Smed_v6_22163_0_1	2.56e-44	114	62.281
Q9NSY0	dd_Smed_v6_5859_0_1	4.12e-25	48	31.25
Q9NV96	dd_Smed_v6_3931_0_1	8.06e-52	101	47.525
P42357	dd_Smed_v6_2219_0_1	4.77e-141	315	66.667
P82664	dd_Smed_v6_2220_0_1	1.61e-21	70	52.857
O14511	dd_Smed_v6_22514_0_1	7.27e-08	41	39.024
Q9UJA3	dd_Smed_v6_22244_0_1	0	115	69.565
P47871	dd_Smed_v6_20871_0_1	4.16e-26	52	42.308
Q9UIQ6	dd_Smed_v6_6470_0_1	7.89e-109	142	52.817
Q9BYC9	dd_Smed_v6_2225_0_1	1.49e-11	71	30.986
Q9NQA5	dd_Smed_v6_28914_0_1	7.85e-38	54	44.444
A0AV96	dd_Smed_v6_2228_0_1	2.93e-111	213	63.85
P08238	dd_Smed_v6_56_0_1	0	256	80.859
Q92499	dd_Smed_v6_2233_0_1	0	171	66.667
Q9UPQ3	dd_Smed_v6_4301_0_1	1.9e-166	210	59.524
Q92882	dd_Smed_v6_2235_0_1	4.13e-57	82	60.976
Q16629	dd_Smed_v6_2424_0_1	3.4e-27	75	64
P02144	dd_Smed_v6_4497_0_1	6.5e-06	53	33.962
Q9H0E7	dd_Smed_v6_2284_0_1	3.56e-26	35	54.286
Q8NFA0	dd_Smed_v6_6841_0_1	0	157	43.312
Q12974	dd_Smed_v6_2360_0_1	9.16e-46	66	56.061
Q9UHB9	dd_Smed_v6_2240_0_1	7.62e-27	65	50.769
P07951	dd_Smed_v6_405_0_1	4.87e-37	47	57.447
P30153	dd_Smed_v6_687_0_1	0	434	61.982
Q16576	dd_Smed_v6_2065_0_1	0	420	78.095
P14174	dd_Smed_v6_2244_0_1	3.13e-26	115	40.87
Q6NUQ4	dd_Smed_v6_2245_0_1	1.15e-06	48	37.5
Q9UBP5	dd_Smed_v6_22479_0_1	6.68e-16	73	47.945
Q01959	dd_Smed_v6_17986_0_1	4.81e-180	231	41.991
P05386	dd_Smed_v6_224_0_1	4.76e-09	63	38.095
Q13523	dd_Smed_v6_2251_0_1	2.26e-147	293	65.529
P29992	dd_Smed_v6_3755_0_1	0	354	77.684
Q9H6K4	dd_Smed_v6_2252_0_1	5.25e-19	57	49.123
Q96GY3	dd_Smed_v6_2253_0_1	2.2e-18	49	40.816
O15371	dd_Smed_v6_2254_0_1	2.01e-149	145	62.069
P22033	dd_Smed_v6_2255_0_1	0	685	75.182
P30536	dd_Smed_v6_607_1_1	3.33e-32	126	48.413
Q15404	dd_Smed_v6_2259_0_1	2.61e-99	263	56.654
Q9Y6H1	dd_Smed_v6_225_0_1	0.000393	39	35.897
P42568	dd_Smed_v6_6828_0_1	9.85e-12	76	34.211
P08243	dd_Smed_v6_9118_0_1	2.04e-125	144	51.389
Q6UN15	dd_Smed_v6_2560_0_1	5.93e-20	40	70
Q15057	dd_Smed_v6_2261_0_1	9.29e-75	87	59.77
O15405	dd_Smed_v6_22626_0_1	3.01e-12	50	60
Q6J272	dd_Smed_v6_22637_0_1	6.46e-10	26	50
Q7Z4W1	dd_Smed_v6_2263_0_1	2.96e-59	192	45.312
O43295	dd_Smed_v6_5482_0_1	3.15e-83	207	27.536
Q15262	dd_Smed_v6_10176_0_1	3.13e-118	137	52.555
Q9HAZ2	dd_Smed_v6_16281_0_1	1.99e-69	80	68.75
P15880	dd_Smed_v6_226_0_1	2.87e-98	172	75.581
Q86XE0	dd_Smed_v6_2271_0_1	1.84e-120	172	62.791
P09012	dd_Smed_v6_2274_0_1	1.23e-77	98	72.449
P36873	dd_Smed_v6_1407_0_1	0	303	96.04
Q9BS26	dd_Smed_v6_2276_0_1	3.34e-77	125	41.6
P62280	dd_Smed_v6_227_0_1	6.08e-59	120	69.167
P30566	dd_Smed_v6_2280_0_1	0	282	61.702
Q8WV19	dd_Smed_v6_3839_0_1	5.88e-52	101	60.396
Q8IVL8	dd_Smed_v6_5999_0_1	1.01e-47	123	43.089
Q13107	dd_Smed_v6_2284_0_1	1.06e-129	172	59.884
Q5J8M3	dd_Smed_v6_2285_0_1	2.52e-51	85	57.647
Q9UGI0	dd_Smed_v6_2288_0_1	1.25e-115	106	58.491
P84098	dd_Smed_v6_228_0_1	4.64e-58	143	72.028
Q9BPX1	dd_Smed_v6_2290_0_1	2.27e-34	69	65.217
P12931	dd_Smed_v6_9416_0_1	6.84e-161	156	67.308
Q8NCW6	dd_Smed_v6_5333_0_1	9e-107	99	62.626
Q14978	dd_Smed_v6_2295_0_1	3.96e-13	62	46.774
P54284	dd_Smed_v6_9267_0_1	1.74e-134	199	75.377
Q9NQP4	dd_Smed_v6_2296_0_1	3.03e-18	47	44.681
P39086	dd_Smed_v6_8816_0_1	3.8e-112	226	57.965
H0YHG0	dd_Smed_v6_3790_0_1	8.31e-15	82	41.463
Q9NVE5	dd_Smed_v6_7459_0_1	9.16e-35	92	36.957
Q9P2R7	dd_Smed_v6_2298_0_1	7.02e-178	235	73.617
P09016	dd_Smed_v6_22992_0_1	1.76e-35	69	79.71
Q9Y2K6	dd_Smed_v6_3775_0_1	2.43e-152	145	41.379
Q9UBI1	dd_Smed_v6_2301_0_1	1.18e-05	56	26.786
P55884	dd_Smed_v6_2302_0_1	1.27e-101	115	40.87
P30048	dd_Smed_v6_2303_0_1	2.29e-93	201	65.174
Q14108	dd_Smed_v6_2304_0_1	6.99e-71	121	38.017
A5D8V6	dd_Smed_v6_2306_0_1	1e-24	157	31.21
Q16819	dd_Smed_v6_5652_0_1	3.56e-21	93	41.935
Q9UN66	dd_Smed_v6_17019_0_1	1.27e-50	90	41.111
Q96EC8	dd_Smed_v6_2308_0_1	9.26e-45	135	43.704
Q68DU8	dd_Smed_v6_23099_0_1	1.07e-42	55	52.727
Q96DA6	dd_Smed_v6_2309_0_1	2.49e-29	82	58.537
Q6P5R6	dd_Smed_v6_230_0_1	4.88e-20	69	44.928
Q9NPC2	dd_Smed_v6_6116_0_1	9.03e-83	200	52
P34896	dd_Smed_v6_2312_0_1	1.39e-175	258	68.217
O95155	dd_Smed_v6_7475_0_1	1.34e-85	144	45.139
Q13423	dd_Smed_v6_2313_0_1	0	417	71.463
P04049	dd_Smed_v6_10148_0_1	6.08e-128	146	69.863
Q86UK7	dd_Smed_v6_5039_0_1	4.9e-25	66	34.848
Q9HAZ1	dd_Smed_v6_8723_0_1	1.93e-127	171	56.14
Q8N5G2	dd_Smed_v6_2319_0_1	3.37e-94	111	53.153
O75347	dd_Smed_v6_231_0_1	4.22e-19	79	55.696
Q9Y508	dd_Smed_v6_6290_0_1	6.64e-08	31	51.613
Q9UEE9	dd_Smed_v6_2321_0_1	7.55e-14	64	57.812
Q8N201	dd_Smed_v6_2322_0_1	2.57e-43	52	48.077
Q96DY2	dd_Smed_v6_7079_0_1	4.7e-54	246	33.74
Q02094	dd_Smed_v6_1882_0_1	7.79e-83	142	49.296
O76081	dd_Smed_v6_8877_0_1	2.02e-43	74	75.676
Q9UJU5	dd_Smed_v6_23249_0_1	5.46e-63	106	86.792
Q9Y4L1	dd_Smed_v6_2324_0_1	4.36e-151	156	57.051
Q13573	dd_Smed_v6_2325_0_1	1.63e-66	256	40.234
P08912	dd_Smed_v6_20043_0_1	2.61e-85	142	58.451
P60891	dd_Smed_v6_2327_0_1	7.05e-176	319	79.937
Q13614	dd_Smed_v6_4948_0_1	1.49e-127	201	46.766
Q13126	dd_Smed_v6_2328_0_1	1.88e-93	260	51.538
Q6ZNH5	dd_Smed_v6_10676_0_1	1.17e-55	232	37.069
P00441	dd_Smed_v6_519_0_1	1.23e-60	155	60
Q9ULX7	dd_Smed_v6_5784_0_1	1.3e-35	60	51.667
Q14839	dd_Smed_v6_2331_0_1	0	508	74.016
Q5VSL9	dd_Smed_v6_2332_0_1	0	341	72.727
Q9NPE3	dd_Smed_v6_967_0_1	1.11e-18	59	55.932
O95817	dd_Smed_v6_3939_0_1	4.72e-29	73	47.945
O43314	dd_Smed_v6_7203_0_1	0	196	71.939
Q9HBA0	dd_Smed_v6_28914_0_1	1.12e-24	66	36.364
Q9UIF3	dd_Smed_v6_2339_0_1	2.68e-99	153	50.98
Q9BT22	dd_Smed_v6_2340_0_1	7.86e-79	157	50.318
P13929	dd_Smed_v6_510_0_1	0	169	81.065
O14672	dd_Smed_v6_2341_0_1	1.54e-104	88	46.591
P00747	dd_Smed_v6_17913_0_1	9.67e-54	68	60.294
P51003	dd_Smed_v6_3033_0_1	3.01e-86	168	38.69
Q92600	dd_Smed_v6_2344_0_1	6.07e-135	267	75.655
Q9NVA1	dd_Smed_v6_2347_0_1	1.36e-08	82	24.39
P82933	dd_Smed_v6_2348_0_1	1e-60	103	48.544
Q9H832	dd_Smed_v6_2721_0_1	3.91e-87	222	59.459
P51589	dd_Smed_v6_2351_0_1	1.05e-62	141	41.135
P28222	dd_Smed_v6_21082_0_1	8.24e-69	87	50.575
Q13454	dd_Smed_v6_2352_0_1	2.28e-104	270	54.074
A6NKC9	dd_Smed_v6_4681_0_1	8.4e-14	52	53.846
P50416	dd_Smed_v6_4901_0_1	0	273	54.212
P02768	dd_Smed_v6_23571_0_1	7.69e-108	199	77.387
Q9BRT9	dd_Smed_v6_23589_0_1	4.01e-14	95	36.842
Q5VV42	dd_Smed_v6_2358_0_1	0	258	70.543
Q14197	dd_Smed_v6_2359_0_1	1.02e-18	107	35.514
P61254	dd_Smed_v6_235_0_1	6.92e-48	106	72.642
Q4G0J3	dd_Smed_v6_23601_0_1	3.26e-13	75	33.333
Q93096	dd_Smed_v6_2360_0_1	3.69e-46	66	56.061
Q16527	dd_Smed_v6_373_0_1	7.79e-35	28	75
Q9H0C8	dd_Smed_v6_2362_0_1	2.69e-77	89	56.18
P56377	dd_Smed_v6_2365_0_1	2.77e-79	143	81.119
O60284	dd_Smed_v6_80183_0_1	1.68e-33	86	62.791
P43403	dd_Smed_v6_9075_0_1	2.31e-99	158	56.962
P63173	dd_Smed_v6_236_0_1	3.7e-23	65	72.308
Q8N5M1	dd_Smed_v6_2372_0_1	3.08e-64	219	45.205
Q5TF21	dd_Smed_v6_2373_0_1	1.22e-14	84	41.667
Q9H8W4	dd_Smed_v6_6176_1_1	5.83e-66	131	51.145
P55017	dd_Smed_v6_4047_0_1	7.79e-81	100	46
O60613	dd_Smed_v6_2376_0_1	1.95e-30	122	51.639
O95169	dd_Smed_v6_2378_0_1	7.24e-27	84	48.81
P62244	dd_Smed_v6_237_0_1	4.34e-64	131	74.809
P13535	dd_Smed_v6_579_0_1	0	567	49.03
Q9BZZ5	dd_Smed_v6_2384_0_1	4.92e-41	60	56.667
Q9Y2A7	dd_Smed_v6_6384_0_1	3.73e-175	155	37.419
P50897	dd_Smed_v6_2388_0_1	3.53e-107	170	56.471
A5YKK6	dd_Smed_v6_2389_0_1	0	153	53.595
P52756	dd_Smed_v6_2392_0_1	9.21e-69	59	55.932
Q9Y272	dd_Smed_v6_10778_0_1	1.38e-29	99	47.475
P11498	dd_Smed_v6_2393_0_1	0	474	57.173
Q9HCD5	dd_Smed_v6_2395_0_1	1.5e-17	86	38.372
P47755	dd_Smed_v6_2399_0_1	1.24e-66	115	47.826
P48201	dd_Smed_v6_401_0_1	3.52e-26	48	91.667
Q9HCB6	dd_Smed_v6_2400_0_1	5.54e-50	76	46.053
P28331	dd_Smed_v6_2402_0_1	0	380	57.105
Q52LJ0	dd_Smed_v6_5345_0_1	3.62e-17	81	35.802
Q49B96	dd_Smed_v6_2404_0_1	5.5e-22	74	54.054
O94973	dd_Smed_v6_1423_0_1	0	351	82.051
Q13724	dd_Smed_v6_2406_0_1	3.27e-131	92	66.304
Q6PRD1	dd_Smed_v6_8408_0_1	4.8e-23	41	53.659
P09417	dd_Smed_v6_495_0_1	4.1e-65	228	49.561
O15523	dd_Smed_v6_2411_0_1	0	332	68.373
Q58FG1	dd_Smed_v6_56_0_1	4e-157	122	66.393
Q6P2E9	dd_Smed_v6_2416_0_1	4e-39	111	27.928
O43447	dd_Smed_v6_2417_0_1	2e-70	64	82.812
Q6P988	dd_Smed_v6_24180_0_1	6.6e-66	109	39.45
Q9NRR8	dd_Smed_v6_2418_0_1	3.13e-06	37	45.946
O60755	dd_Smed_v6_10325_0_1	6.4e-34	84	48.81
Q9BT30	dd_Smed_v6_2420_0_1	3.9e-34	104	48.077
P11387	dd_Smed_v6_2421_0_1	0	160	70.625
Q5T4S7	dd_Smed_v6_2422_0_1	5.9e-149	91	59.341
Q6PD74	dd_Smed_v6_2426_0_1	2.2e-05	51	39.216
P62829	dd_Smed_v6_96895_0_1	1.86e-80	126	100
O75541	dd_Smed_v6_10103_0_1	4.88e-07	45	42.222
P23381	dd_Smed_v6_2435_0_1	8.63e-152	303	60.066
Q8ND25	dd_Smed_v6_2436_0_1	1.15e-38	82	67.073
P05198	dd_Smed_v6_6582_0_1	1.17e-87	146	50
O95714	dd_Smed_v6_3885_0_1	0	294	68.027
A2PYH4	dd_Smed_v6_24408_0_1	5.39e-147	219	45.205
Q9Y4Z0	dd_Smed_v6_2440_0_1	7.72e-34	83	65.06
Q9Y5X4	dd_Smed_v6_24412_0_1	7.81e-75	86	80.233
Q9H1H9	dd_Smed_v6_7089_0_1	0	125	75.2
Q96CX6	dd_Smed_v6_2441_0_1	2.46e-52	105	50.476
P09017	dd_Smed_v6_22992_0_1	9.63e-34	69	79.71
Q9Y4G6	dd_Smed_v6_2443_0_1	0	289	54.325
Q9BYR5	dd_Smed_v6_305_0_1	0.000639	48	35.417
P07550	dd_Smed_v6_24454_0_1	5.71e-56	144	37.5
Q86UL3	dd_Smed_v6_2445_0_1	1.64e-111	234	59.829
Q6ZVM7	dd_Smed_v6_2447_0_1	1.54e-50	58	55.172
Q6ZT89	dd_Smed_v6_2449_0_1	2.2e-21	56	35.714
P08962	dd_Smed_v6_2452_0_1	5.72e-12	82	30.488
Q13363	dd_Smed_v6_1063_0_1	2.02e-147	301	70.432
Q9NS69	dd_Smed_v6_2455_0_1	2.07e-05	59	40.678
Q8IW70	dd_Smed_v6_24574_0_1	4.78e-28	64	35.938
P23470	dd_Smed_v6_6997_0_1	1.41e-117	235	45.532
Q15050	dd_Smed_v6_2458_0_1	6.95e-13	42	45.238
Q9P0I2	dd_Smed_v6_2461_0_1	4.16e-85	85	62.353
Q5VZ89	dd_Smed_v6_2463_0_1	4.32e-108	94	34.043
Q9NVJ2	dd_Smed_v6_2465_0_1	2.12e-105	185	80
P20336	dd_Smed_v6_2466_0_1	5.36e-106	210	73.81
H0YC42	dd_Smed_v6_2842_0_1	1.71e-16	107	37.383
Q3ZCQ8	dd_Smed_v6_2469_0_1	2.36e-58	97	51.546
Q658Y4	dd_Smed_v6_2471_0_1	1.12e-174	139	59.712
O75907	dd_Smed_v6_2472_0_1	5.48e-124	211	58.294
Q8WZA0	dd_Smed_v6_2475_0_1	2.69e-27	122	43.443
P48059	dd_Smed_v6_2476_0_1	1.22e-134	164	68.293
P49721	dd_Smed_v6_2477_0_1	4.57e-56	108	56.481
Q9UL18	dd_Smed_v6_3861_0_1	0	616	75.812
P46093	dd_Smed_v6_17008_0_1	2.31e-11	57	36.842
P54920	dd_Smed_v6_2480_0_1	1.98e-89	255	50.98
Q13200	dd_Smed_v6_2481_0_1	0	196	61.735
Q9BRA2	dd_Smed_v6_2482_0_1	4.95e-08	32	37.5
Q969Q5	dd_Smed_v6_2486_0_1	8.13e-52	147	44.218
P07814	dd_Smed_v6_2488_0_1	0	329	65.957
Q9BX74	dd_Smed_v6_2489_0_1	4.81e-21	62	62.903
P14867	dd_Smed_v6_24908_0_1	4.74e-92	108	53.704
P11441	dd_Smed_v6_516_0_1	3.83e-11	65	41.538
Q8N6R1	dd_Smed_v6_304_0_1	7.44e-26	66	66.667
O43825	dd_Smed_v6_8163_0_1	1.06e-36	212	32.547
Q86YS6	dd_Smed_v6_2494_0_1	2.33e-80	174	68.391
Q16186	dd_Smed_v6_2496_0_1	2.4e-54	66	72.727
O95433	dd_Smed_v6_2497_0_1	1.32e-73	94	58.511
A7E2Y1	dd_Smed_v6_579_0_1	2.53e-153	122	61.475
Q9H0A8	dd_Smed_v6_2501_0_1	2.22e-16	42	54.762
Q96LK0	dd_Smed_v6_2502_1_1	2.5e-21	139	35.252
P54578	dd_Smed_v6_2505_0_1	1e-91	112	55.357
Q32ZL2	dd_Smed_v6_1907_0_1	7.29e-21	102	29.412
Q8IYD2	dd_Smed_v6_2508_0_1	1.56e-38	141	28.369
P59780	dd_Smed_v6_2510_0_1	2.22e-85	183	68.306
Q96L92	dd_Smed_v6_2513_0_1	1.76e-82	116	67.241
P03886	dd_Smed_v6_25182_0_1	3.48e-71	122	71.311
O95948	dd_Smed_v6_16472_0_1	7.22e-78	81	92.593
Q567U6	dd_Smed_v6_2519_0_1	4.73e-75	131	59.542
Q96K49	dd_Smed_v6_2521_0_1	8.09e-96	148	50.676
Q15274	dd_Smed_v6_2522_0_1	1.53e-63	167	43.713
P08582	dd_Smed_v6_2523_0_1	3e-51	61	55.738
P02792	dd_Smed_v6_1033_0_1	2.97e-45	90	54.444
Q14669	dd_Smed_v6_2525_0_1	7.83e-161	169	36.686
P0DKL9	dd_Smed_v6_3415_0_1	2.1e-16	56	51.786
P61599	dd_Smed_v6_2527_0_1	1.19e-68	77	63.636
P57723	dd_Smed_v6_8431_0_1	1.25e-71	92	56.522
Q8N8S7	dd_Smed_v6_2529_0_1	1.48e-32	84	52.381
Q9NVC3	dd_Smed_v6_9762_0_1	1.63e-55	107	38.318
P78537	dd_Smed_v6_2531_0_1	2.48e-22	91	45.055
Q9Y651	dd_Smed_v6_36521_0_1	1.23e-36	68	88.235
Q07617	dd_Smed_v6_2532_0_1	8.3e-73	134	41.791
O60879	dd_Smed_v6_2533_0_1	1.6e-91	227	41.41
Q8TAU0	dd_Smed_v6_6729_0_1	1.05e-26	61	75.41
Q9NZN5	dd_Smed_v6_6070_0_1	1.42e-11	80	37.5
O14617	dd_Smed_v6_2534_0_1	0	285	84.211
O95340	dd_Smed_v6_2536_0_1	0	329	64.742
Q3ZCU0	dd_Smed_v6_47442_0_1	3.98e-08	66	33.333
Q8WW43	dd_Smed_v6_2537_0_1	8.56e-21	65	46.154
P54646	dd_Smed_v6_2538_0_1	0	322	70.186
P27449	dd_Smed_v6_253_0_1	3.96e-58	84	73.81
Q8IYB5	dd_Smed_v6_2542_0_1	5.26e-52	114	63.158
O00232	dd_Smed_v6_2546_0_1	1.04e-132	250	56.4
O15229	dd_Smed_v6_6831_0_1	1.31e-108	237	42.616
Q9Y230	dd_Smed_v6_2547_0_1	0	312	73.397
Q96T51	dd_Smed_v6_2549_0_1	4.09e-64	129	37.984
Q7Z2W9	dd_Smed_v6_2553_0_1	1.7e-16	50	54
P53814	dd_Smed_v6_2554_0_1	7.48e-38	112	52.679
O75909	dd_Smed_v6_2558_1_1	7.54e-104	230	56.522
A6NJI9	dd_Smed_v6_3389_0_1	1.1e-06	68	33.824
Q9BWW7	dd_Smed_v6_18952_0_1	6.69e-78	133	78.947
A0A0B4J203	dd_Smed_v6_11024_0_1	4.14e-59	100	35
Q99680	dd_Smed_v6_16594_0_1	1.01e-07	115	22.609
P05067	dd_Smed_v6_2561_0_1	3.68e-16	49	40.816
Q12792	dd_Smed_v6_2563_0_1	8.51e-66	167	40.12
P31391	dd_Smed_v6_19468_0_1	2.16e-50	134	39.552
P21695	dd_Smed_v6_2565_0_1	5.85e-131	117	64.103
A1L453	dd_Smed_v6_17913_0_1	1.07e-36	61	49.18
P35610	dd_Smed_v6_4278_0_1	1.8e-122	200	60
P08263	dd_Smed_v6_1517_0_1	2.8e-08	53	39.623
Q13685	dd_Smed_v6_4782_0_1	5.35e-18	76	34.211
P41227	dd_Smed_v6_2570_0_1	2.74e-82	154	79.221
Q9UHC1	dd_Smed_v6_16760_0_1	3.67e-19	79	30.38
Q9UK41	dd_Smed_v6_2572_0_1	2.27e-79	206	58.738
P53701	dd_Smed_v6_2573_0_1	1.13e-70	60	61.667
Q9BZM3	dd_Smed_v6_22992_0_1	1.38e-20	86	52.326
P23467	dd_Smed_v6_10176_0_1	3.42e-58	110	47.273
P40227	dd_Smed_v6_527_0_1	0	187	71.123
O75165	dd_Smed_v6_2579_0_1	0	267	57.303
Q5W064	dd_Smed_v6_257_0_1	2.75e-86	174	51.149
Q7Z429	dd_Smed_v6_1586_0_1	6.08e-41	112	48.214
Q9HCX4	dd_Smed_v6_15627_0_1	2.94e-139	132	52.273
Q9H040	dd_Smed_v6_25803_0_1	1.69e-76	181	58.564
Q7LBC6	dd_Smed_v6_2582_0_1	4.68e-145	144	62.5
Q8N6F8	dd_Smed_v6_5408_0_1	7.09e-11	82	34.146
Q8N1V2	dd_Smed_v6_2585_0_1	0	247	54.656
Q5VT25	dd_Smed_v6_2586_0_1	6.2e-172	118	67.797
O43318	dd_Smed_v6_2589_0_1	6.14e-37	70	47.143
P22897	dd_Smed_v6_3193_0_1	8.97e-41	117	27.35
Q15369	dd_Smed_v6_2593_0_1	2.73e-61	109	87.156
Q5UCC4	dd_Smed_v6_2594_0_1	0.000568	36	36.111
Q9Y5B9	dd_Smed_v6_2595_0_1	0	335	54.925
Q495N2	dd_Smed_v6_8683_0_1	8.74e-19	69	34.783
O14646	dd_Smed_v6_2597_0_1	0	253	56.126
Q9Y5Q5	dd_Smed_v6_790_0_1	2.4e-46	32	65.625
P30050	dd_Smed_v6_259_0_1	4.74e-69	160	64.375
P51970	dd_Smed_v6_2600_0_1	8.35e-26	43	46.512
Q9NQW8	dd_Smed_v6_12825_0_1	5.61e-72	179	34.078
Q6YFQ2	dd_Smed_v6_26079_0_1	2.73e-15	25	56
Q8N3R3	dd_Smed_v6_2607_0_1	1.51e-10	42	54.762
Q9Y6F1	dd_Smed_v6_2611_0_1	3.99e-107	70	74.286
P62995	dd_Smed_v6_1618_0_1	1.11e-38	102	56.863
P0C0S5	dd_Smed_v6_1484_0_1	6.83e-62	105	95.238
Q5UAW9	dd_Smed_v6_2615_0_1	0.000399	34	38.235
O43435	dd_Smed_v6_26182_0_1	2.57e-65	153	51.634
Q8IVL1	dd_Smed_v6_7701_0_1	0	183	64.481
P62805	dd_Smed_v6_6148_0_1	3.32e-49	83	100
O00519	dd_Smed_v6_4000_0_1	1.02e-73	95	46.316
Q14061	dd_Smed_v6_732_0_1	4.46e-16	49	61.224
Q8WYK1	dd_Smed_v6_2622_0_1	2.34e-109	45	46.667
Q07001	dd_Smed_v6_12535_0_1	2.19e-90	161	45.342
Q9Y277	dd_Smed_v6_2119_0_1	2.55e-43	132	35.606
Q8WY64	dd_Smed_v6_2627_0_1	7.25e-60	72	48.611
O76094	dd_Smed_v6_2629_0_1	5.02e-91	288	38.542
Q8N8Q8	dd_Smed_v6_26320_0_1	1.53e-21	122	28.689
Q96QK8	dd_Smed_v6_2632_0_1	2.02e-18	43	72.093
Q7Z5Q5	dd_Smed_v6_30834_0_1	1.32e-62	136	32.353
Q9H4K1	dd_Smed_v6_26360_0_1	4.47e-70	287	41.812
P56211	dd_Smed_v6_4126_0_1	4.56e-09	37	37.838
Q8TBJ5	dd_Smed_v6_26394_0_1	8.44e-93	168	73.214
Q9NP73	dd_Smed_v6_2639_0_1	1.12e-28	74	51.351
Q70E73	dd_Smed_v6_3216_0_1	2.77e-15	100	36
Q9UIK5	dd_Smed_v6_3649_0_1	2.81e-19	56	35.714
Q9GZS0	dd_Smed_v6_2644_0_1	0	388	69.072
H3BQ06	dd_Smed_v6_253_0_1	4.19e-23	54	88.889
P19021	dd_Smed_v6_4863_0_1	8.07e-67	85	40
Q13639	dd_Smed_v6_26479_0_1	4.46e-59	67	38.806
Q9H0U6	dd_Smed_v6_2647_0_1	1.62e-26	137	35.766
Q9NZQ8	dd_Smed_v6_17981_0_1	7.69e-60	102	35.294
O95259	dd_Smed_v6_23063_0_1	0	264	64.015
Q9BXS5	dd_Smed_v6_2650_0_1	0	277	84.838
O95292	dd_Smed_v6_1433_0_1	5.31e-50	133	58.647
Q96QK1	dd_Smed_v6_2652_0_1	0	291	52.921
Q12874	dd_Smed_v6_2653_0_1	5.75e-176	218	43.578
P32238	dd_Smed_v6_45004_0_1	1.1e-28	93	43.011
Q9C005	dd_Smed_v6_9103_0_1	4.19e-20	71	50.704
Q7RTV0	dd_Smed_v6_2656_0_1	7.44e-70	109	89.908
Q8TDI0	dd_Smed_v6_2331_0_1	0	347	72.334
Q5JSL3	dd_Smed_v6_2660_0_1	0	124	51.613
P49748	dd_Smed_v6_2663_0_1	0	208	63.942
P51665	dd_Smed_v6_2665_0_1	9.76e-107	153	63.399
Q14642	dd_Smed_v6_266_0_1	1.94e-80	239	49.372
O00258	dd_Smed_v6_2670_0_1	3.71e-13	115	26.957
Q9P232	dd_Smed_v6_2673_0_1	7.75e-54	92	39.13
A6NMZ7	dd_Smed_v6_701_0_1	5.5e-51	108	47.222
Q9UMX0	dd_Smed_v6_1364_0_1	2.19e-89	139	50.36
B2RV13	dd_Smed_v6_2676_0_1	2.73e-26	140	35
Q6P3S6	dd_Smed_v6_2677_0_1	1.37e-12	45	44.444
P41180	dd_Smed_v6_15419_0_1	2.97e-81	103	48.544
P51159	dd_Smed_v6_3594_0_1	8.7e-80	191	58.639
Q7L2H7	dd_Smed_v6_2680_0_1	1.09e-59	163	39.264
O43747	dd_Smed_v6_2681_0_1	0	278	69.784
Q14566	dd_Smed_v6_2682_0_1	0	236	76.271
Q9BY11	dd_Smed_v6_2683_0_1	1.03e-63	110	37.273
Q15388	dd_Smed_v6_2684_0_1	1.04e-24	101	45.545
P35998	dd_Smed_v6_2686_0_1	0	422	88.389
Q92858	dd_Smed_v6_26877_0_1	1.61e-10	45	60
Q8NGN2	dd_Smed_v6_19063_0_1	2.18e-08	90	26.667
P35222	dd_Smed_v6_2688_0_1	2.5e-119	218	54.587
Q6ZVK8	dd_Smed_v6_2689_0_1	2.84e-24	93	44.086
P25398	dd_Smed_v6_94979_0_1	1.98e-78	120	100
Q6P1J6	dd_Smed_v6_2690_0_1	8.9e-53	86	40.698
P56696	dd_Smed_v6_12681_0_1	6.53e-114	165	66.667
O43776	dd_Smed_v6_2691_0_1	1.81e-175	188	63.83
Q9H3F6	dd_Smed_v6_2692_0_1	3.87e-58	90	54.444
P21926	dd_Smed_v6_389_0_1	7.58e-17	103	33.981
A6NE02	dd_Smed_v6_26944_0_1	8.83e-05	55	36.364
Q6PD62	dd_Smed_v6_2695_0_1	0	316	62.025
Q86XA0	dd_Smed_v6_26966_0_1	8.54e-21	78	29.487
P54803	dd_Smed_v6_2699_0_1	3.36e-143	181	56.354
P23396	dd_Smed_v6_269_0_1	1.33e-103	224	71.875
Q32NB8	dd_Smed_v6_2703_0_1	1.71e-62	111	45.045
Q13098	dd_Smed_v6_2705_0_1	8.04e-92	229	41.485
O75190	dd_Smed_v6_2706_0_1	1.13e-45	65	64.615
Q9UGC6	dd_Smed_v6_8877_0_1	1.47e-53	147	55.782
P52272	dd_Smed_v6_2707_0_1	1.98e-31	85	45.882
P62495	dd_Smed_v6_5017_0_1	0	418	75.598
Q15464	dd_Smed_v6_2710_0_1	4.86e-26	106	42.453
Q86X76	dd_Smed_v6_2711_0_1	2.13e-82	151	53.642
Q5T653	dd_Smed_v6_2712_3_1	2.84e-29	172	36.047
Q9BSY9	dd_Smed_v6_2714_0_1	5.81e-65	149	56.376
Q96PF2	dd_Smed_v6_2538_0_1	4.67e-46	73	52.055
Q92995	dd_Smed_v6_3655_0_1	2.35e-75	123	58.537
O95096	dd_Smed_v6_2716_0_1	1.72e-27	72	70.833
Q92834	dd_Smed_v6_2716_1_1	6.93e-43	57	45.614
Q08257	dd_Smed_v6_2717_0_1	1.53e-88	130	53.077
Q15147	dd_Smed_v6_3221_0_1	0	225	75.111
Q96SU4	dd_Smed_v6_5947_0_1	9.85e-167	154	61.688
O15540	dd_Smed_v6_599_0_1	1.58e-31	95	60
Q8NHH9	dd_Smed_v6_4450_0_1	2.05e-104	167	48.503
P53803	dd_Smed_v6_2720_0_1	6.73e-16	59	50.847
Q9NW68	dd_Smed_v6_2724_0_1	1.1e-15	68	38.235
A6NJZ3	dd_Smed_v6_41696_0_1	4.7e-15	139	28.058
Q8WUN7	dd_Smed_v6_3009_0_1	7.7e-59	112	65.179
Q9H1P6	dd_Smed_v6_2729_0_1	7.31e-13	43	32.558
P10768	dd_Smed_v6_2730_0_1	1.22e-114	195	64.103
Q9Y5X1	dd_Smed_v6_2732_0_1	9.65e-58	146	33.562
O75600	dd_Smed_v6_2734_0_1	2.11e-143	208	64.904
O75251	dd_Smed_v6_2735_0_1	2.98e-75	158	78.481
Q9HD45	dd_Smed_v6_2737_0_1	0	332	71.687
P86452	dd_Smed_v6_2991_0_1	1.03e-05	39	46.154
Q9BRJ2	dd_Smed_v6_2740_0_1	1.44e-36	112	44.643
Q6MZP7	dd_Smed_v6_4263_0_1	1.24e-58	74	56.757
Q9Y2V2	dd_Smed_v6_3631_0_1	2.75e-28	96	54.167
Q9P289	dd_Smed_v6_1953_0_1	1.01e-114	207	76.812
O75880	dd_Smed_v6_9334_0_1	4.15e-62	166	51.807
O75592	dd_Smed_v6_9945_0_1	8.15e-133	117	44.444
Q00526	dd_Smed_v6_8183_0_1	1.54e-106	99	64.646
Q9GZQ4	dd_Smed_v6_17801_0_1	4.73e-40	78	35.897
Q99542	dd_Smed_v6_3902_0_1	1.14e-28	68	63.235
Q12996	dd_Smed_v6_2751_0_1	1.41e-160	314	59.554
O75533	dd_Smed_v6_2797_0_1	0	453	83.885
Q9UBU6	dd_Smed_v6_2755_0_1	2.18e-22	80	48.75
Q16739	dd_Smed_v6_2757_0_1	1.41e-93	128	48.438
O94818	dd_Smed_v6_7593_0_1	2.97e-10	44	34.091
P0CG23	dd_Smed_v6_14824_0_1	2.99e-43	137	47.445
Q9BTX7	dd_Smed_v6_2760_0_1	4.71e-20	58	32.759
P61968	dd_Smed_v6_6263_0_1	3.49e-37	118	44.915
P63272	dd_Smed_v6_2763_0_1	2.97e-45	112	60.714
Q8WTU0	dd_Smed_v6_2764_0_1	1.86e-44	131	62.595
O95302	dd_Smed_v6_2765_0_1	4.76e-23	82	45.122
P54756	dd_Smed_v6_16928_0_1	5e-139	135	64.444
Q5TD94	dd_Smed_v6_5346_0_1	3.14e-113	99	72.727
Q9H5Y7	dd_Smed_v6_12111_0_1	1.29e-21	137	32.117
Q9Y2T5	dd_Smed_v6_41696_0_1	2.35e-09	74	36.486
O15409	dd_Smed_v6_6316_0_1	6.03e-26	69	57.971
Q14192	dd_Smed_v6_5037_0_1	2.35e-132	273	57.875
Q8N0Z6	dd_Smed_v6_2772_0_1	5.99e-75	177	41.808
Q9ULS5	dd_Smed_v6_2773_0_1	7.91e-08	105	25.714
Q9H7B2	dd_Smed_v6_2776_0_1	8.38e-36	99	44.444
P48751	dd_Smed_v6_3003_0_1	5.24e-134	127	47.244
Q8N9M1	dd_Smed_v6_2779_0_1	1.29e-07	59	38.983
A8MQ14	dd_Smed_v6_8871_0_1	1.24e-55	88	37.5
O00178	dd_Smed_v6_2780_0_1	0	169	77.515
Q92905	dd_Smed_v6_2781_0_1	1.28e-112	155	67.742
Q9Y4F3	dd_Smed_v6_27834_0_1	5.95e-98	297	47.138
P61586	dd_Smed_v6_813_0_1	8.57e-106	191	84.293
Q9BTM1	dd_Smed_v6_15019_0_1	2.88e-67	118	89.831
P35462	dd_Smed_v6_27884_0_1	2.16e-49	56	55.357
Q9Y385	dd_Smed_v6_2788_0_1	1.39e-81	149	76.51
Q15041	dd_Smed_v6_2790_0_1	2.69e-08	87	28.736
Q92890	dd_Smed_v6_2792_0_1	2.36e-68	181	59.116
Q92504	dd_Smed_v6_2793_0_1	1.31e-67	68	69.118
O96019	dd_Smed_v6_2794_0_1	2.19e-152	360	51.944
Q96A08	dd_Smed_v6_879_0_1	1.64e-48	91	89.011
Q9NZ42	dd_Smed_v6_2795_0_1	6.08e-21	80	43.75
A0A1B0GTJ6	dd_Smed_v6_2796_0_1	1.6e-24	83	42.169
Q04721	dd_Smed_v6_7067_0_1	0	162	44.444
Q9NVH1	dd_Smed_v6_2801_0_1	1.04e-68	159	35.22
A8TX70	dd_Smed_v6_649_0_1	4.16e-35	56	44.643
P56597	dd_Smed_v6_3890_0_1	1.56e-83	201	58.706
P60983	dd_Smed_v6_2804_0_1	1.27e-47	140	52.143
Q92544	dd_Smed_v6_2806_0_1	0	292	64.041
Q13033	dd_Smed_v6_2808_0_1	1.53e-103	126	42.063
P50579	dd_Smed_v6_2809_0_1	0	368	76.087
P11926	dd_Smed_v6_280_0_1	7.23e-83	83	44.578
P22087	dd_Smed_v6_2811_0_1	8.42e-102	225	65.333
Q13501	dd_Smed_v6_2812_0_1	7.62e-07	33	54.545
Q5H9R7	dd_Smed_v6_2815_0_1	2.44e-31	83	43.373
Q5SXM8	dd_Smed_v6_2816_0_1	6.15e-15	54	50
P62750	dd_Smed_v6_281_0_1	9.64e-41	97	57.732
Q96SC8	dd_Smed_v6_31674_0_1	8.64e-23	43	88.372
O95219	dd_Smed_v6_2821_0_1	2.53e-23	80	43.75
P35749	dd_Smed_v6_791_0_1	0	255	64.314
P43378	dd_Smed_v6_2827_0_1	9.71e-104	124	48.387
Q9H9S3	dd_Smed_v6_282_0_1	0	330	86.97
O15400	dd_Smed_v6_6735_0_1	8.69e-16	95	36.842
P56556	dd_Smed_v6_2834_0_1	8.91e-30	106	45.283
Q99963	dd_Smed_v6_6372_0_1	3.85e-91	177	57.627
Q02410	dd_Smed_v6_2836_0_1	4.27e-139	109	70.642
Q9BXW4	dd_Smed_v6_2838_0_1	1.15e-41	115	57.391
Q9UBV4	dd_Smed_v6_13487_0_1	9.97e-67	85	48.235
Q9Y6C9	dd_Smed_v6_4473_0_1	1.05e-20	48	39.583
Q9NR30	dd_Smed_v6_283_0_1	1.3e-157	185	60
Q96GA7	dd_Smed_v6_2842_0_1	1.7e-33	97	43.299
P51681	dd_Smed_v6_25657_0_1	6.47e-14	47	42.553
Q01581	dd_Smed_v6_2847_0_1	8.67e-114	189	60.317
O95995	dd_Smed_v6_2848_0_1	0	461	65.293
Q9P2J5	dd_Smed_v6_2849_0_1	0	302	55.96
Q8TAX0	dd_Smed_v6_10039_0_1	5.31e-47	94	70.213
P62699	dd_Smed_v6_2853_0_1	2.27e-49	119	63.025
Q9UM00	dd_Smed_v6_2854_0_1	6.65e-61	100	73
P48651	dd_Smed_v6_2855_0_1	4.4e-116	259	50.193
Q9NVU7	dd_Smed_v6_2857_0_1	2.33e-67	158	44.304
Q6PIY7	dd_Smed_v6_28587_0_1	5.69e-52	99	52.525
P10644	dd_Smed_v6_11939_0_1	4.23e-128	226	75.664
P32929	dd_Smed_v6_2859_0_1	1.55e-112	201	51.741
Q9GZT8	dd_Smed_v6_2860_0_1	4.93e-43	137	40.146
P51116	dd_Smed_v6_52394_0_1	7.59e-45	101	55.446
O95857	dd_Smed_v6_2862_0_1	2.48e-39	125	43.2
O43181	dd_Smed_v6_2865_0_1	8.58e-42	126	53.968
O60942	dd_Smed_v6_8175_0_1	1.01e-108	104	50
P61964	dd_Smed_v6_2866_0_1	0	301	87.708
Q8TC29	dd_Smed_v6_2868_0_1	2.9e-58	174	47.126
P35813	dd_Smed_v6_286_0_1	3.19e-137	232	62.069
Q7Z3B0	dd_Smed_v6_2870_0_1	3.05e-07	60	46.667
Q9HAV0	dd_Smed_v6_1184_0_1	0	324	85.185
Q13951	dd_Smed_v6_2875_0_1	3.05e-14	42	50
Q13686	dd_Smed_v6_2876_0_1	5.79e-35	146	34.932
O15460	dd_Smed_v6_2877_0_1	4.35e-103	82	74.39
P46782	dd_Smed_v6_295_0_1	3.55e-98	193	76.166
Q96E17	dd_Smed_v6_7977_0_1	9.72e-109	183	87.432
P40429	dd_Smed_v6_287_0_1	3.28e-81	196	63.265
Q9P013	dd_Smed_v6_2881_0_1	2.12e-32	54	57.407
Q9BUN8	dd_Smed_v6_2882_0_1	3.61e-103	231	60.173
Q9UBI6	dd_Smed_v6_2883_0_1	2.19e-09	45	40
Q9NRF9	dd_Smed_v6_2532_0_1	1.58e-13	90	37.778
P01112	dd_Smed_v6_2885_0_1	2.75e-80	170	75.882
Q6Y7W6	dd_Smed_v6_3448_0_1	3.07e-14	74	37.838
Q719H9	dd_Smed_v6_28887_0_1	2.53e-60	115	53.913
Q96T92	dd_Smed_v6_28888_0_1	6.09e-26	57	73.684
Q14596	dd_Smed_v6_2889_0_1	1.55e-05	31	51.613
P35789	dd_Smed_v6_8871_0_1	8.83e-63	88	37.5
Q9H1D0	dd_Smed_v6_28914_0_1	4.52e-35	54	44.444
Q9BUL8	dd_Smed_v6_2891_0_1	2.34e-12	58	48.276
Q9UDR5	dd_Smed_v6_2894_0_1	0	399	43.86
O60902	dd_Smed_v6_28958_0_1	6.16e-25	66	71.212
P30084	dd_Smed_v6_2900_0_1	3.96e-98	259	56.757
P29373	dd_Smed_v6_271_0_1	1.16e-17	70	42.857
P32246	dd_Smed_v6_17008_0_1	1.06e-12	77	31.169
Q9NWZ5	dd_Smed_v6_2901_0_1	1.57e-163	212	60.849
P13861	dd_Smed_v6_2902_0_1	3.57e-102	216	50.926
P61026	dd_Smed_v6_3485_0_1	2.75e-79	170	70
Q9Y6X9	dd_Smed_v6_2907_0_1	0	263	49.43
Q93099	dd_Smed_v6_2908_0_1	1.96e-168	169	71.006
P19404	dd_Smed_v6_2909_0_1	2.74e-94	105	72.381
P62266	dd_Smed_v6_290_0_1	1.5e-81	143	86.014
P35580	dd_Smed_v6_791_0_1	0	268	64.925
O75110	dd_Smed_v6_2913_0_1	0	551	66.062
Q9H2V7	dd_Smed_v6_2918_0_1	1.53e-94	167	57.485
Q6UW63	dd_Smed_v6_29191_0_1	1.36e-97	125	45.6
Q99453	dd_Smed_v6_29211_0_1	1.56e-29	57	91.228
P33316	dd_Smed_v6_2921_0_1	7.39e-64	144	70.833
Q96PE2	dd_Smed_v6_2922_0_1	1.12e-84	118	36.441
Q7L5Y1	dd_Smed_v6_2923_0_1	7.45e-152	389	53.985
Q96HU1	dd_Smed_v6_2925_0_1	0	260	76.154
Q96PV6	dd_Smed_v6_2926_0_1	2.49e-66	69	60.87
P52657	dd_Smed_v6_2930_0_1	4.27e-39	108	57.407
Q03113	dd_Smed_v6_3755_0_1	1.66e-85	231	48.485
Q13435	dd_Smed_v6_2932_0_1	3.6e-124	236	72.881
Q5JVL4	dd_Smed_v6_2935_0_1	0	330	52.424
P24298	dd_Smed_v6_2988_0_1	3.53e-166	201	56.716
Q9NXR8	dd_Smed_v6_2936_0_1	6.45e-43	55	58.182
Q9UBT6	dd_Smed_v6_50968_0_1	3.72e-103	200	49
Q96IV6	dd_Smed_v6_2938_0_1	3.64e-107	312	46.795
O95271	dd_Smed_v6_8547_0_1	0	177	72.881
Q9BSR8	dd_Smed_v6_2945_0_1	1.78e-57	130	66.923
Q5MJ70	dd_Smed_v6_29468_0_1	3.07e-53	135	60
Q5JNZ3	dd_Smed_v6_8871_0_1	2.84e-54	88	38.636
Q96I99	dd_Smed_v6_2947_0_1	6.61e-122	178	60.674
P21953	dd_Smed_v6_2949_0_1	6.86e-148	248	68.145
Q04900	dd_Smed_v6_2950_0_1	9.64e-07	35	57.143
Q8WTV0	dd_Smed_v6_2951_0_1	1.31e-71	123	38.211
Q9Y6N5	dd_Smed_v6_4215_0_1	2.13e-108	115	58.261
P49591	dd_Smed_v6_2956_0_1	1.1e-160	211	70.142
P55081	dd_Smed_v6_2957_0_1	2.03e-51	70	58.571
Q8N335	dd_Smed_v6_2565_0_1	7.17e-123	117	56.41
Q8NHX9	dd_Smed_v6_2960_0_1	1.98e-64	70	48.571
P14868	dd_Smed_v6_2962_0_1	8.01e-169	329	64.134
O00507	dd_Smed_v6_2963_0_1	0	230	63.478
P11413	dd_Smed_v6_2965_0_1	7.23e-170	155	61.935
P51153	dd_Smed_v6_3485_0_1	4.51e-81	195	64.103
Q12893	dd_Smed_v6_2967_0_1	7.5e-42	97	47.423
Q15761	dd_Smed_v6_54079_0_1	5.24e-44	139	33.094
P62424	dd_Smed_v6_296_0_1	1.49e-95	239	62.762
Q8IVV7	dd_Smed_v6_2974_0_1	6.21e-32	90	44.444
Q7Z7G8	dd_Smed_v6_9569_0_1	9.31e-86	126	38.889
Q9NX20	dd_Smed_v6_2977_0_1	1.92e-31	159	37.107
P49792	dd_Smed_v6_457_0_1	7.2e-64	159	62.893
Q9BXD5	dd_Smed_v6_2981_0_1	2.53e-10	43	39.535
Q8IUH5	dd_Smed_v6_2983_0_1	6.63e-111	169	60.355
Q9NQX5	dd_Smed_v6_2985_0_1	2.15e-17	26	73.077
Q96AG4	dd_Smed_v6_2987_0_1	6.34e-29	87	51.724
Q8TD30	dd_Smed_v6_2988_0_1	0	320	58.438
O14737	dd_Smed_v6_2989_0_1	1.32e-20	101	38.614
P20339	dd_Smed_v6_796_0_1	4.45e-84	183	71.038
Q8WVM8	dd_Smed_v6_2992_0_1	1.32e-162	230	53.043
O60637	dd_Smed_v6_12033_0_1	9.12e-22	53	39.623
P62316	dd_Smed_v6_2994_0_1	8.44e-46	108	80.556
Q96IM9	dd_Smed_v6_3788_0_1	1.24e-07	100	27
Q9NY64	dd_Smed_v6_2995_0_1	1.29e-36	107	38.318
Q86V35	dd_Smed_v6_414_0_1	6.17e-20	81	44.444
Q12798	dd_Smed_v6_3644_0_1	5.56e-82	152	83.553
Q9Y6M7	dd_Smed_v6_3003_0_1	0	205	56.098
P33176	dd_Smed_v6_3004_0_1	0	351	71.51
P35612	dd_Smed_v6_2345_0_1	1.25e-69	138	44.928
P11766	dd_Smed_v6_3006_0_1	6.88e-171	243	72.84
Q5JTH9	dd_Smed_v6_3007_0_1	3.83e-06	50	34
Q96NC0	dd_Smed_v6_3008_0_1	2.53e-40	99	59.596
Q8NE18	dd_Smed_v6_30093_0_1	1.92e-16	98	31.633
Q9HAC8	dd_Smed_v6_3009_0_1	1.29e-40	48	62.5
Q8IWZ8	dd_Smed_v6_3010_0_1	1.94e-60	150	60
Q86YR5	dd_Smed_v6_6548_1_1	9.2e-128	217	52.074
P53384	dd_Smed_v6_3014_0_1	1.96e-97	79	65.823
Q96J01	dd_Smed_v6_3015_0_1	9.05e-99	156	55.128
O15194	dd_Smed_v6_8196_0_1	3.45e-81	172	71.512
P02763	dd_Smed_v6_30196_0_1	8.36e-57	157	52.866
Q8NBX0	dd_Smed_v6_3019_0_1	7.43e-81	115	55.652
O75643	dd_Smed_v6_3022_0_1	0	452	56.416
O75344	dd_Smed_v6_3023_0_1	2.14e-27	157	28.662
P26368	dd_Smed_v6_3590_0_1	1.67e-134	120	65.833
Q16099	dd_Smed_v6_4267_0_1	1.15e-118	113	55.752
Q15431	dd_Smed_v6_30278_0_1	4.96e-11	84	36.905
P09960	dd_Smed_v6_733_0_1	3.65e-129	146	67.808
Q8N5M9	dd_Smed_v6_3028_0_1	8.68e-16	54	46.296
Q96AC1	dd_Smed_v6_4917_0_1	1.89e-95	125	53.6
O15042	dd_Smed_v6_3029_0_1	2.67e-135	123	72.358
P49768	dd_Smed_v6_3031_0_1	1.31e-72	117	57.265
A4D263	dd_Smed_v6_3031_1_1	8.68e-13	52	38.462
P46952	dd_Smed_v6_3032_0_1	2.15e-36	99	50.505
Q00169	dd_Smed_v6_7956_0_1	2.1e-76	83	61.446
Q15543	dd_Smed_v6_3035_0_1	9.85e-31	95	47.368
Q8TB96	dd_Smed_v6_3036_0_1	1.03e-32	47	44.681
P22102	dd_Smed_v6_3037_0_1	0	139	60.432
O43196	dd_Smed_v6_30393_0_1	6.89e-110	154	48.052
O14745	dd_Smed_v6_3039_0_1	2.41e-20	90	44.444
P98177	dd_Smed_v6_3040_0_1	6.39e-23	76	55.263
Q9BXJ8	dd_Smed_v6_3041_0_1	2.34e-85	229	55.895
Q9Y6M5	dd_Smed_v6_3042_0_1	1.01e-52	167	36.527
O15260	dd_Smed_v6_4665_0_1	8.27e-62	129	55.039
P55318	dd_Smed_v6_10718_0_1	8.53e-61	106	84.906
Q641Q2	dd_Smed_v6_3045_0_1	6.49e-28	83	45.783
O00425	dd_Smed_v6_8431_0_1	1.54e-14	56	39.286
Q13601	dd_Smed_v6_3526_0_1	3.06e-42	90	42.222
P42858	dd_Smed_v6_3049_0_1	1.32e-54	123	35.772
P78562	dd_Smed_v6_8276_0_1	1.38e-75	72	44.444
Q9Y376	dd_Smed_v6_3050_0_1	9.07e-102	277	55.957
Q9UBB5	dd_Smed_v6_3054_0_1	5.32e-29	64	50
Q9BX68	dd_Smed_v6_3055_0_1	1.55e-51	124	61.29
Q6P1J9	dd_Smed_v6_3056_0_1	2.51e-99	120	47.5
Q16851	dd_Smed_v6_3057_0_1	3.21e-178	233	70.815
P16870	dd_Smed_v6_3059_0_1	2.84e-102	87	56.322
P43487	dd_Smed_v6_3061_0_1	5.18e-15	86	37.209
Q96HV5	dd_Smed_v6_3066_0_1	2.38e-65	197	53.299
Q05639	dd_Smed_v6_6388_0_1	0	218	86.239
Q8N3J5	dd_Smed_v6_3067_0_1	2.01e-91	210	52.381
Q6YHK3	dd_Smed_v6_568_0_1	6.48e-76	162	44.444
P51798	dd_Smed_v6_3071_0_1	1.07e-123	99	54.545
P11309	dd_Smed_v6_6420_0_1	7.23e-66	172	50.581
P03952	dd_Smed_v6_17913_0_1	6.54e-51	66	56.061
Q6ICB0	dd_Smed_v6_30764_0_1	1.75e-36	145	42.069
P33527	dd_Smed_v6_3982_0_1	0	278	65.827
P33240	dd_Smed_v6_3081_0_1	1.63e-76	91	60.44
P41594	dd_Smed_v6_11092_0_1	0	321	46.417
Q01415	dd_Smed_v6_3084_0_1	3.5e-68	73	58.904
P00966	dd_Smed_v6_3086_0_1	0	406	66.256
O14981	dd_Smed_v6_3088_0_1	0	148	55.405
P26641	dd_Smed_v6_308_0_1	1.47e-101	145	55.862
Q9H7P6	dd_Smed_v6_3091_0_1	5.5e-19	88	31.818
Q01081	dd_Smed_v6_4061_0_1	1.68e-84	80	90
Q14331	dd_Smed_v6_3094_0_1	1.11e-44	66	65.152
Q8N2M8	dd_Smed_v6_3095_0_1	4.42e-25	52	50
P40425	dd_Smed_v6_3098_0_1	4.26e-118	173	80.925
G3V3G9	dd_Smed_v6_3099_0_1	9.4e-83	140	43.571
P68104	dd_Smed_v6_6388_0_1	0	218	88.073
Q9UKX3	dd_Smed_v6_579_0_1	0	360	68.056
Q8IYB9	dd_Smed_v6_8871_0_1	2.06e-55	83	38.554
P61006	dd_Smed_v6_3485_0_1	2.08e-87	176	75.568
Q15036	dd_Smed_v6_3103_0_1	7.5e-38	83	39.759
P20815	dd_Smed_v6_2257_0_1	3.12e-73	107	40.187
O14827	dd_Smed_v6_18313_0_1	0	280	70
Q03468	dd_Smed_v6_3110_0_1	6.7e-175	189	62.434
Q9BXX3	dd_Smed_v6_4322_0_1	3.39e-19	183	29.508
Q9BUN5	dd_Smed_v6_3111_0_1	4.94e-14	60	46.667
P50990	dd_Smed_v6_903_0_1	0	527	53.51
P61960	dd_Smed_v6_3114_0_1	7.19e-43	84	84.524
Q8WXI9	dd_Smed_v6_3115_0_1	6.52e-10	21	66.667
Q96A33	dd_Smed_v6_3117_1_1	1.67e-66	92	54.348
O75132	dd_Smed_v6_87366_0_1	3.72e-09	55	50.909
P13807	dd_Smed_v6_3119_0_1	0	449	65.479
Q8IVH8	dd_Smed_v6_5913_0_1	4.18e-180	112	53.571
O43674	dd_Smed_v6_3120_0_1	4.47e-22	93	44.086
P15104	dd_Smed_v6_646_0_1	1.72e-172	340	67.353
Q02577	dd_Smed_v6_31217_0_1	2.86e-10	54	75.926
Q9P021	dd_Smed_v6_3121_0_1	1.14e-21	46	60.87
P55210	dd_Smed_v6_3121_1_1	4.43e-51	88	50
O94985	dd_Smed_v6_3122_0_1	3.88e-43	59	42.373
O75531	dd_Smed_v6_3123_0_1	5.83e-35	90	65.556
O75503	dd_Smed_v6_3125_0_1	3.72e-82	67	61.194
Q9Y3A6	dd_Smed_v6_2557_0_1	1.62e-13	54	33.333
Q00537	dd_Smed_v6_11023_0_1	3.66e-108	212	66.509
Q16254	dd_Smed_v6_3130_0_1	2.09e-56	60	81.667
Q6ZWT7	dd_Smed_v6_413_0_1	3.05e-72	92	43.478
Q92777	dd_Smed_v6_3135_0_1	1.88e-117	220	55.455
Q9Y2I7	dd_Smed_v6_3136_0_1	2.51e-135	154	40.26
P27544	dd_Smed_v6_3137_0_1	2.26e-36	76	52.632
Q17R60	dd_Smed_v6_31399_0_1	2.78e-08	85	34.118
Q9UH92	dd_Smed_v6_3140_0_1	2.31e-20	63	41.27
Q9P2M1	dd_Smed_v6_9780_0_1	8.94e-80	217	49.309
Q9NP77	dd_Smed_v6_3141_0_1	9.47e-78	127	59.843
P52954	dd_Smed_v6_31435_0_1	3.98e-26	80	60
P20273	dd_Smed_v6_1161_0_1	9.21e-06	32	40.625
Q9Y6N1	dd_Smed_v6_3144_0_1	5.25e-67	139	59.712
Q9NZN3	dd_Smed_v6_3148_0_1	0	390	69.231
Q9NPF4	dd_Smed_v6_3150_0_1	1.65e-165	335	70.448
Q8N0X7	dd_Smed_v6_3153_0_1	6.32e-08	97	25.773
Q9BYV1	dd_Smed_v6_3154_0_1	5.74e-171	233	49.356
Q8NGF0	dd_Smed_v6_99584_0_1	8.84e-06	49	40.816
Q9NX24	dd_Smed_v6_3155_0_1	3.69e-27	119	36.975
Q03393	dd_Smed_v6_3156_0_1	1.81e-27	89	51.685
Q86X83	dd_Smed_v6_3157_0_1	9.35e-15	120	25.833
O75366	dd_Smed_v6_1215_0_1	3.32e-44	102	49.02
Q8NI27	dd_Smed_v6_3159_0_1	0	111	55.856
O43324	dd_Smed_v6_3161_0_1	0.000343	63	25.397
P36405	dd_Smed_v6_3162_0_1	2.05e-76	100	80
P59282	dd_Smed_v6_7220_0_1	8.05e-11	17	76.471
O94905	dd_Smed_v6_3168_0_1	2.13e-136	288	72.569
Q13283	dd_Smed_v6_316_0_1	4.41e-34	61	37.705
Q9UBX0	dd_Smed_v6_14633_0_1	7e-16	74	41.892
Q9BVC4	dd_Smed_v6_3174_0_1	3.09e-66	57	57.895
Q15560	dd_Smed_v6_3176_0_1	8.02e-61	139	56.115
Q9BXW6	dd_Smed_v6_3179_0_1	2.53e-113	115	59.13
Q9P0J6	dd_Smed_v6_3180_0_1	0.000423	38	47.368
Q7L014	dd_Smed_v6_3181_0_1	0	275	64.364
P11171	dd_Smed_v6_2825_0_1	7.64e-80	144	50
O14964	dd_Smed_v6_3184_0_1	6.14e-101	116	60.345
P55061	dd_Smed_v6_319_0_1	1.68e-41	66	56.061
Q8IY81	dd_Smed_v6_3186_0_1	3.37e-104	220	55
Q9BXF9	dd_Smed_v6_3187_0_1	2.41e-133	405	49.63
Q9UPY6	dd_Smed_v6_3189_0_1	1.31e-32	70	47.143
P22732	dd_Smed_v6_5447_0_1	6.29e-85	222	39.64
Q8N5J2	dd_Smed_v6_3191_0_1	2.79e-35	61	54.098
Q9UJU2	dd_Smed_v6_13056_0_1	7.43e-44	81	85.185
Q9H0P0	dd_Smed_v6_3196_0_1	6.45e-26	125	36.8
P49703	dd_Smed_v6_3198_0_1	1.62e-42	118	43.22
A0A1B0GUX0	dd_Smed_v6_91249_0_1	4.41e-11	52	48.077
Q6FI81	dd_Smed_v6_3204_0_1	2.6e-24	71	49.296
Q9H4M9	dd_Smed_v6_3148_0_1	0	394	67.766
Q92558	dd_Smed_v6_3189_0_1	1.41e-32	90	38.889
Q9NZA1	dd_Smed_v6_2382_0_1	1.57e-13	70	35.714
O00462	dd_Smed_v6_3209_0_1	1.81e-92	110	49.091
Q16563	dd_Smed_v6_682_0_1	2.34e-39	90	38.889
Q14156	dd_Smed_v6_3212_0_1	8.24e-98	168	46.429
Q4G0F5	dd_Smed_v6_3214_0_1	4.64e-150	300	68.667
Q53H96	dd_Smed_v6_3217_0_1	1.69e-31	73	46.575
O95926	dd_Smed_v6_3218_0_1	1.25e-23	54	46.296
Q9BT92	dd_Smed_v6_6634_0_1	6.41e-43	85	42.353
Q96GR2	dd_Smed_v6_1026_0_1	5.12e-169	293	47.782
Q9Y285	dd_Smed_v6_3224_0_1	3.23e-155	281	67.972
Q96GG9	dd_Smed_v6_3227_0_1	2.81e-75	160	56.25
P10588	dd_Smed_v6_33286_0_1	3.94e-79	86	70.93
Q9Y237	dd_Smed_v6_3231_0_1	5.51e-55	99	82.828
Q8IWU4	dd_Smed_v6_5529_0_1	1.3e-82	165	48.485
Q9Y365	dd_Smed_v6_498_0_1	7.01e-66	171	48.538
Q9NY12	dd_Smed_v6_3239_0_1	4.68e-27	63	60.317
P19429	dd_Smed_v6_323_0_1	1.13e-11	66	37.879
Q9Y2P8	dd_Smed_v6_3243_0_1	2.98e-64	228	38.596
P10636	dd_Smed_v6_33588_0_1	5.55e-20	96	41.667
P48556	dd_Smed_v6_3245_0_1	1.92e-60	107	48.598
Q9BZK7	dd_Smed_v6_3247_0_1	0	308	69.481
Q99471	dd_Smed_v6_3249_0_1	1.1e-36	135	43.704
Q8TDD1	dd_Smed_v6_3250_0_1	1.92e-99	232	47.414
P19387	dd_Smed_v6_4346_0_1	1.83e-53	137	60.584
Q8TCD1	dd_Smed_v6_3256_0_1	7.71e-06	24	58.333
O14980	dd_Smed_v6_3264_0_1	0	506	69.565
Q13588	dd_Smed_v6_4190_0_1	5.14e-53	84	48.81
O94966	dd_Smed_v6_2284_0_1	4.77e-93	183	54.098
Q969R2	dd_Smed_v6_3268_0_1	0	253	63.636
O00233	dd_Smed_v6_3269_0_1	1.75e-18	82	36.585
Q01105	dd_Smed_v6_326_0_1	4.32e-63	131	61.832
O15254	dd_Smed_v6_3804_0_1	0	270	45.926
Q13123	dd_Smed_v6_3272_0_1	2.46e-73	99	57.576
Q9HCE0	dd_Smed_v6_3273_0_1	2.27e-50	103	40.777
Q9UK59	dd_Smed_v6_3274_0_1	1.27e-103	183	56.284
Q9NZR1	dd_Smed_v6_3279_0_1	2.69e-42	119	39.496
Q8TC41	dd_Smed_v6_7110_0_1	7.89e-21	46	47.826
Q9ULX3	dd_Smed_v6_3284_0_1	1.84e-29	91	42.857
Q969V4	dd_Smed_v6_3287_0_1	6.07e-111	239	46.444
Q9NRX2	dd_Smed_v6_3289_0_1	1.86e-12	39	38.462
P54819	dd_Smed_v6_3290_0_1	1.8e-91	220	61.818
O00499	dd_Smed_v6_3292_0_1	5.72e-29	133	26.316
Q9Y543	dd_Smed_v6_17332_0_1	4.86e-07	28	64.286
Q9Y5I0	dd_Smed_v6_14117_0_1	3.73e-69	159	38.365
P82650	dd_Smed_v6_3296_0_1	3.2e-31	100	46
P30041	dd_Smed_v6_3299_0_1	3.77e-66	123	51.22
P07339	dd_Smed_v6_329_0_1	1.64e-87	107	57.009
O15014	dd_Smed_v6_9549_0_1	1.2e-24	68	60.294
Q9H1X3	dd_Smed_v6_3301_0_1	8.87e-63	107	51.402
Q86YJ7	dd_Smed_v6_3304_0_1	2.39e-121	159	51.572
P32320	dd_Smed_v6_3308_0_1	4.76e-26	83	45.783
P51841	dd_Smed_v6_9453_0_1	4.29e-123	216	58.796
Q9H9T3	dd_Smed_v6_3310_0_1	0	451	81.596
P38405	dd_Smed_v6_6167_0_1	2.39e-177	294	70.408
Q96PU5	dd_Smed_v6_7322_0_1	0	390	69.231
Q9Y2I8	dd_Smed_v6_3313_0_1	8.52e-55	60	53.333
P69849	dd_Smed_v6_3315_0_1	7.95e-72	69	34.783
Q5R3I4	dd_Smed_v6_3316_0_1	1.37e-47	124	38.71
P61758	dd_Smed_v6_3319_0_1	4.79e-25	106	44.34
P51553	dd_Smed_v6_3320_0_1	5.58e-109	153	67.32
Q8WYR4	dd_Smed_v6_3321_0_1	3.3e-64	140	65.714
Q15750	dd_Smed_v6_3893_0_1	8.23e-11	54	33.333
Q96MR6	dd_Smed_v6_3323_0_1	0	411	60.341
P58166	dd_Smed_v6_17402_0_1	6.12e-14	35	45.714
P20933	dd_Smed_v6_3326_0_1	1.57e-76	161	52.795
Q9UJA5	dd_Smed_v6_3327_0_1	4.56e-51	128	47.656
P10589	dd_Smed_v6_33286_0_1	2.65e-123	200	52.5
Q14094	dd_Smed_v6_3329_0_1	6.28e-12	102	32.353
A6NMX2	dd_Smed_v6_2919_0_1	5.15e-60	156	56.41
Q14166	dd_Smed_v6_3332_0_1	7.44e-107	54	66.667
P29375	dd_Smed_v6_3334_0_1	0	185	69.189
Q01130	dd_Smed_v6_3335_0_1	1.53e-26	91	54.945
A2RRH5	dd_Smed_v6_33360_0_1	5.89e-17	79	30.38
P51398	dd_Smed_v6_3336_0_1	1.39e-50	102	41.176
Q9UKT5	dd_Smed_v6_3337_0_1	5.74e-09	66	36.364
P11117	dd_Smed_v6_3338_0_1	3.13e-51	91	53.846
Q99439	dd_Smed_v6_1512_0_1	2.36e-31	98	38.776
P27694	dd_Smed_v6_3342_0_1	3.09e-102	222	40.991
A5PLL7	dd_Smed_v6_3344_0_1	2.05e-63	106	71.698
Q9H2Z4	dd_Smed_v6_13898_0_1	1.29e-29	55	92.727
Q676U5	dd_Smed_v6_3345_0_1	5.8e-83	119	47.899
Q9BVG4	dd_Smed_v6_3346_0_1	2.74e-36	106	44.34
Q96PE7	dd_Smed_v6_3348_1_1	9.81e-49	78	69.231
P16591	dd_Smed_v6_5635_0_1	8.04e-67	105	45.714
O14602	dd_Smed_v6_334_0_1	4.61e-47	92	80.435
Q56P03	dd_Smed_v6_3350_0_1	1.16e-21	42	66.667
Q9H3S7	dd_Smed_v6_3351_0_1	1.42e-115	216	36.111
Q9H477	dd_Smed_v6_6554_0_1	1.71e-51	84	40.476
P78367	dd_Smed_v6_33575_0_1	6.96e-21	53	75.472
P57088	dd_Smed_v6_3358_0_1	2.06e-41	107	40.187
Q8N2A0	dd_Smed_v6_33595_0_1	1.91e-34	42	88.095
P43034	dd_Smed_v6_3359_0_1	5.93e-167	230	59.13
O75390	dd_Smed_v6_335_0_1	0	434	72.35
Q2V2M9	dd_Smed_v6_8222_0_1	2.63e-158	183	48.087
O00458	dd_Smed_v6_5819_0_1	2.01e-28	68	36.765
P46459	dd_Smed_v6_3364_0_1	2.36e-172	469	51.812
Q96IG2	dd_Smed_v6_6761_0_1	1.03e-85	141	43.262
P53708	dd_Smed_v6_11655_0_1	9.8e-17	49	40.816
O94967	dd_Smed_v6_3366_0_1	1.81e-121	148	50.676
Q9Y6R4	dd_Smed_v6_3368_0_1	1.19e-44	75	48
Q12768	dd_Smed_v6_3369_0_1	0	344	55.523
Q9UIJ5	dd_Smed_v6_6233_0_1	7.73e-61	56	67.857
P51149	dd_Smed_v6_491_0_1	4.97e-106	202	76.238
Q8NDA8	dd_Smed_v6_3372_0_1	6.72e-138	119	44.538
Q99447	dd_Smed_v6_3373_0_1	4.8e-100	143	65.035
P11177	dd_Smed_v6_3374_0_1	1.2e-160	340	66.176
P85298	dd_Smed_v6_3376_0_1	1.2e-79	116	41.379
Q9H3K2	dd_Smed_v6_754_0_1	5.75e-79	203	52.709
O60493	dd_Smed_v6_3377_0_1	9.44e-82	155	74.194
Q7Z6Z7	dd_Smed_v6_3378_0_1	0	287	69.686
Q99426	dd_Smed_v6_3380_0_1	2.8e-52	79	64.557
Q15772	dd_Smed_v6_2544_0_1	4.86e-69	98	34.694
Q8NAV1	dd_Smed_v6_3382_0_1	2.89e-89	184	69.565
P61204	dd_Smed_v6_203_0_1	1.61e-110	180	91.667
Q9H0S4	dd_Smed_v6_3384_0_1	3.29e-115	149	57.047
A6NH52	dd_Smed_v6_3386_0_1	1.42e-40	84	48.81
P60900	dd_Smed_v6_3387_0_1	4.65e-88	141	64.539
P09661	dd_Smed_v6_3389_0_1	2.11e-60	172	53.488
P06132	dd_Smed_v6_3392_0_1	1.25e-129	243	55.556
Q07343	dd_Smed_v6_7735_0_1	0	312	69.231
Q8IZQ1	dd_Smed_v6_3398_0_1	0	297	80.135
Q96DB2	dd_Smed_v6_3401_0_1	2.65e-35	88	53.409
Q9Y5A7	dd_Smed_v6_3402_0_1	1.71e-19	58	41.379
Q02040	dd_Smed_v6_3404_1_1	1.69e-20	96	25
Q15643	dd_Smed_v6_3407_0_1	8.53e-50	271	33.948
Q96HN2	dd_Smed_v6_5492_0_1	0	439	75.171
P61244	dd_Smed_v6_3410_0_1	8.21e-18	80	43.75
Q8TDC3	dd_Smed_v6_5328_1_1	9.65e-164	254	81.89
Q6P1Q9	dd_Smed_v6_3413_0_1	2.83e-89	103	63.107
Q13162	dd_Smed_v6_3414_0_1	6.34e-113	204	78.431
Q6P1L8	dd_Smed_v6_3417_0_1	4.35e-14	49	61.224
Q8N5Z0	dd_Smed_v6_3419_0_1	0.000107	59	37.288
Q9NWS1	dd_Smed_v6_34200_0_1	1.09e-17	94	37.234
P53365	dd_Smed_v6_5732_0_1	3.06e-63	174	41.379
Q9H8T0	dd_Smed_v6_3423_0_1	1.43e-33	119	44.538
P36897	dd_Smed_v6_7151_0_1	2.39e-105	198	63.131
Q9NYU2	dd_Smed_v6_3427_0_1	0	165	80.606
Q6I9Y2	dd_Smed_v6_3428_0_1	2.41e-19	91	35.165
P53041	dd_Smed_v6_5206_0_1	4.95e-137	151	71.523
Q9BUP3	dd_Smed_v6_342_0_1	5.13e-41	103	52.427
A5D8V7	dd_Smed_v6_4526_0_1	3.29e-44	143	36.364
Q8IWY4	dd_Smed_v6_5630_0_1	1.74e-55	84	39.286
O75529	dd_Smed_v6_7319_0_1	2.76e-33	69	49.275
Q9NZJ7	dd_Smed_v6_2839_0_1	4.55e-15	26	53.846
Q2TAY7	dd_Smed_v6_3438_0_1	0	382	72.775
Q9H158	dd_Smed_v6_14117_0_1	2.56e-64	115	37.391
Q5BJD5	dd_Smed_v6_3439_0_1	9.55e-53	223	38.117
O75306	dd_Smed_v6_3442_0_1	0	376	75.532
P01040	dd_Smed_v6_423_0_1	6.04e-14	78	37.179
C9JN71	dd_Smed_v6_10676_0_1	1.36e-56	234	34.188
P31939	dd_Smed_v6_3445_0_1	0	207	69.565
Q8TC84	dd_Smed_v6_7571_0_1	2.03e-54	192	35.417
Q8NCB2	dd_Smed_v6_5783_0_1	7.98e-75	118	47.458
Q9BWQ6	dd_Smed_v6_3454_0_1	1.33e-35	67	43.284
Q92482	dd_Smed_v6_34551_0_1	2.14e-60	130	43.077
Q02809	dd_Smed_v6_4942_0_1	0	181	59.116
Q9UKV3	dd_Smed_v6_4153_0_1	8.73e-14	51	35.294
Q6HA08	dd_Smed_v6_5652_0_1	1.51e-17	47	51.064
Q9UBS4	dd_Smed_v6_3460_0_1	1.24e-133	221	62.896
Q9H6R6	dd_Smed_v6_3462_0_1	1.23e-92	116	57.759
Q9UBV2	dd_Smed_v6_3464_0_1	0	334	63.174
Q96BD0	dd_Smed_v6_8289_0_1	6.95e-76	107	37.383
Q14974	dd_Smed_v6_3466_0_1	0	303	57.426
Q9NRP0	dd_Smed_v6_3467_0_1	7.85e-65	147	63.946
Q8NBU5	dd_Smed_v6_3468_0_1	5.67e-66	141	48.936
Q9NYG5	dd_Smed_v6_1136_0_1	7.32e-17	28	50
Q96QR8	dd_Smed_v6_346_0_1	3.93e-58	84	58.333
Q96KG9	dd_Smed_v6_3470_0_1	2.3e-121	346	44.798
P56192	dd_Smed_v6_3471_0_1	3.99e-166	218	62.844
P21589	dd_Smed_v6_3474_0_1	1.33e-22	68	33.824
Q9UQ90	dd_Smed_v6_1250_0_1	9.45e-144	174	53.448
Q6UX04	dd_Smed_v6_3476_0_1	3.31e-62	150	68.667
Q3KNV8	dd_Smed_v6_3477_0_1	1.39e-60	106	57.547
Q86X02	dd_Smed_v6_3478_0_1	9.35e-22	93	46.237
P67809	dd_Smed_v6_25570_0_1	5.85e-45	91	80.22
O60645	dd_Smed_v6_3480_0_1	7.86e-14	78	37.179
P49754	dd_Smed_v6_3481_0_1	1.35e-96	206	35.922
Q15746	dd_Smed_v6_2544_0_1	4.98e-138	262	48.092
O15442	dd_Smed_v6_4496_0_1	1.84e-59	64	56.25
Q9UBF6	dd_Smed_v6_3487_0_1	3.29e-39	86	59.302
Q9BV81	dd_Smed_v6_3488_0_1	1.81e-12	61	63.934
O60828	dd_Smed_v6_3489_0_1	2.77e-37	68	69.118
Q9Y265	dd_Smed_v6_3490_0_1	0	420	74.048
O75897	dd_Smed_v6_7766_0_1	1.93e-38	95	34.737
O00267	dd_Smed_v6_3492_0_1	8.48e-117	165	43.636
Q12959	dd_Smed_v6_7374_0_1	1.29e-152	102	54.902
Q96DI7	dd_Smed_v6_3496_0_1	4.62e-117	308	54.545
Q9NPD5	dd_Smed_v6_8289_0_1	9.88e-50	161	22.981
O43312	dd_Smed_v6_6612_0_1	4.6e-63	146	47.945
P36871	dd_Smed_v6_3503_0_1	6.43e-155	223	60.538
P60002	dd_Smed_v6_3505_0_1	5.12e-23	61	59.016
Q9Y255	dd_Smed_v6_3507_0_1	6.32e-16	58	51.724
P0DJI8	dd_Smed_v6_35087_0_1	1.11e-39	44	86.364
Q9HAS3	dd_Smed_v6_3508_0_1	4.01e-122	227	54.626
Q86TP1	dd_Smed_v6_3509_0_1	2.17e-08	67	28.358
Q6IAN0	dd_Smed_v6_3512_0_1	1.49e-45	132	46.97
P11908	dd_Smed_v6_2327_0_1	7.05e-172	319	78.37
Q9UBY0	dd_Smed_v6_6286_0_1	6.83e-76	137	50.365
A6NHN0	dd_Smed_v6_2197_0_1	1.77e-21	58	44.828
P32119	dd_Smed_v6_3414_0_1	1.82e-90	193	67.876
Q02750	dd_Smed_v6_3518_0_1	9.75e-119	233	65.665
Q9BPU6	dd_Smed_v6_1478_0_1	0	479	54.071
O14972	dd_Smed_v6_3520_0_1	1.25e-84	148	47.297
O60888	dd_Smed_v6_3521_0_1	1.61e-26	98	43.878
P54709	dd_Smed_v6_7917_0_1	2.01e-14	24	62.5
O95749	dd_Smed_v6_7235_0_1	4.44e-103	260	58.462
P53680	dd_Smed_v6_5324_0_1	2.61e-84	143	88.811
P00505	dd_Smed_v6_3531_0_1	1.33e-178	162	66.667
Q6P161	dd_Smed_v6_3532_0_1	9.04e-05	27	44.444
Q92621	dd_Smed_v6_3533_0_1	4.48e-44	86	33.721
Q9Y676	dd_Smed_v6_3535_0_1	4.01e-21	64	45.312
Q15047	dd_Smed_v6_3536_0_1	1.79e-118	100	63
P61371	dd_Smed_v6_8820_0_1	1.11e-91	119	58.824
P61218	dd_Smed_v6_3539_0_1	7.43e-35	79	74.684
Q9H305	dd_Smed_v6_26606_0_1	1.42e-22	75	48
P21127	dd_Smed_v6_3540_0_1	3.83e-165	327	71.865
P18206	dd_Smed_v6_3542_0_1	9.37e-124	198	41.919
P49459	dd_Smed_v6_3543_0_1	2.07e-80	149	79.195
P52888	dd_Smed_v6_3546_0_1	0	238	59.244
Q12905	dd_Smed_v6_3548_0_1	5.76e-104	197	55.33
P48775	dd_Smed_v6_3550_0_1	7.1e-95	117	62.393
Q9Y6W6	dd_Smed_v6_3617_0_1	2.19e-38	66	56.061
Q86VX2	dd_Smed_v6_3552_0_1	2.67e-10	35	45.714
Q13825	dd_Smed_v6_3553_0_1	2.83e-66	104	50.962
P53582	dd_Smed_v6_3555_0_1	1.34e-148	261	67.433
Q15427	dd_Smed_v6_3556_0_1	2.16e-129	213	88.263
O94903	dd_Smed_v6_3558_0_1	9.66e-70	212	51.887
P21709	dd_Smed_v6_16928_0_1	3.75e-111	123	61.789
Q08623	dd_Smed_v6_3561_0_1	1.93e-36	133	31.579
Q96ND0	dd_Smed_v6_3563_0_1	6.09e-16	103	35.922
Q9BXT4	dd_Smed_v6_8084_0_1	2.42e-12	34	50
Q8WVC0	dd_Smed_v6_3566_0_1	1.28e-58	176	52.273
Q96MX6	dd_Smed_v6_3567_0_1	1.95e-160	168	70.238
Q9UK97	dd_Smed_v6_3570_0_1	9.57e-26	69	37.681
P13797	dd_Smed_v6_749_0_1	1.41e-90	94	58.511
Q8IY34	dd_Smed_v6_3578_0_1	1.75e-50	99	45.455
P61962	dd_Smed_v6_3579_0_1	0	240	79.167
O14733	dd_Smed_v6_3580_0_1	6.04e-89	139	57.554
Q9BPX6	dd_Smed_v6_3581_0_1	9.21e-83	165	55.152
Q6ZUM4	dd_Smed_v6_3975_0_1	8.21e-19	61	52.459
O14979	dd_Smed_v6_3582_0_1	3.82e-52	79	59.494
Q9HC07	dd_Smed_v6_3586_0_1	1.05e-57	73	71.233
Q15417	dd_Smed_v6_1512_0_1	4.3e-33	105	39.048
Q9UDY4	dd_Smed_v6_3588_0_1	1.76e-101	67	80.597
Q96K17	dd_Smed_v6_358_0_1	2.99e-34	121	57.025
Q9UFW8	dd_Smed_v6_35906_0_1	1.26e-16	61	57.377
O95985	dd_Smed_v6_3597_0_1	0	322	53.416
P53350	dd_Smed_v6_4273_0_1	6.5e-175	229	60.262
P42338	dd_Smed_v6_8025_0_1	4.44e-106	76	68.421
Q9Y2T7	dd_Smed_v6_25570_0_1	1.55e-42	109	63.303
Q9UJW0	dd_Smed_v6_3600_0_1	7.51e-80	68	55.882
Q9Y291	dd_Smed_v6_3607_0_1	0.000171	32	53.125
Q5BJF6	dd_Smed_v6_3609_0_1	2.67e-62	180	40
P62277	dd_Smed_v6_360_0_1	9.28e-71	152	71.053
Q9UK45	dd_Smed_v6_3610_0_1	5.8e-40	94	70.213
P33897	dd_Smed_v6_3611_0_1	0	267	58.427
P57076	dd_Smed_v6_3612_0_1	1.54e-118	291	58.076
Q6PJT7	dd_Smed_v6_3615_0_1	9.45e-52	61	60.656
Q8TDD5	dd_Smed_v6_5888_0_1	4.59e-76	145	37.241
Q9H7D0	dd_Smed_v6_3618_1_1	1.65e-33	63	41.27
Q04323	dd_Smed_v6_3619_0_1	7.61e-12	37	54.054
Q2KHT3	dd_Smed_v6_3621_0_1	0	184	72.826
Q9H3J6	dd_Smed_v6_3623_0_1	2.02e-26	81	55.556
Q9BUK0	dd_Smed_v6_3624_0_1	1.39e-14	64	43.75
P22626	dd_Smed_v6_1194_0_1	7.01e-57	138	54.348
Q9Y2U8	dd_Smed_v6_1932_0_1	4.94e-17	96	34.375
Q15735	dd_Smed_v6_3627_0_1	4.73e-51	211	41.232
Q93062	dd_Smed_v6_36288_0_1	1.27e-28	49	59.184
O60268	dd_Smed_v6_3628_0_1	1.48e-23	76	38.158
P09923	dd_Smed_v6_8942_0_1	2.01e-90	94	45.745
Q96HJ9	dd_Smed_v6_3635_0_1	2.66e-11	54	37.037
Q9Y3C0	dd_Smed_v6_3637_0_1	5.83e-15	67	34.328
Q9Y2Y9	dd_Smed_v6_3638_0_1	5.42e-38	88	60.227
Q16878	dd_Smed_v6_3640_0_1	1.65e-52	126	57.143
P36956	dd_Smed_v6_3641_0_1	3.69e-15	60	41.667
P31629	dd_Smed_v6_4708_0_1	3.92e-24	58	63.793
Q14186	dd_Smed_v6_3643_0_1	1.87e-25	99	57.576
P41208	dd_Smed_v6_3644_0_1	4.79e-71	94	87.234
Q66K14	dd_Smed_v6_3646_0_1	0	196	51.531
Q9NQV8	dd_Smed_v6_36480_0_1	4.67e-29	29	82.759
Q96KP1	dd_Smed_v6_3648_0_1	1.75e-47	89	50.562
P19883	dd_Smed_v6_3649_0_1	2.01e-24	40	45
Q96DA2	dd_Smed_v6_3651_0_1	1.78e-55	136	58.824
P37108	dd_Smed_v6_3653_0_1	2.89e-30	99	50.505
P46821	dd_Smed_v6_3654_0_1	2.67e-10	73	36.986
P45974	dd_Smed_v6_3655_0_1	1.33e-98	223	56.951
Q9ULC4	dd_Smed_v6_3656_0_1	1.17e-70	116	62.069
Q93100	dd_Smed_v6_3657_0_1	0	230	52.174
Q9GZV8	dd_Smed_v6_36618_0_1	2.01e-88	150	79.333
P83436	dd_Smed_v6_3661_0_1	7.11e-57	200	35
Q8IZH2	dd_Smed_v6_3662_0_1	0	368	62.772
A8K7I4	dd_Smed_v6_968_0_1	1.17e-14	68	33.824
Q9Y3A3	dd_Smed_v6_3664_0_1	2.13e-114	205	77.073
Q13418	dd_Smed_v6_3666_0_1	9.22e-139	162	55.556
P52209	dd_Smed_v6_366_0_1	0	484	67.975
Q6ZNB7	dd_Smed_v6_3673_0_1	1.87e-113	277	53.791
P52434	dd_Smed_v6_3675_0_1	1.76e-37	65	60
Q14320	dd_Smed_v6_3676_0_1	6.63e-79	137	70.073
Q02505	dd_Smed_v6_10716_0_1	9.25e-06	41	46.341
P12271	dd_Smed_v6_3680_0_1	4.49e-06	61	29.508
Q9NWH9	dd_Smed_v6_3681_0_1	1.82e-21	97	38.144
P54136	dd_Smed_v6_3682_0_1	0	299	59.866
A8MZA4	dd_Smed_v6_6515_0_1	3.93e-11	123	26.016
P27987	dd_Smed_v6_3687_0_1	4.57e-93	154	56.494
Q01968	dd_Smed_v6_8092_0_1	1.58e-87	139	44.604
O14530	dd_Smed_v6_368_0_1	6.53e-65	132	62.879
Q9Y2I1	dd_Smed_v6_4826_0_1	3.95e-55	149	31.544
Q8IYX7	dd_Smed_v6_3695_0_1	5.33e-59	201	26.866
O75674	dd_Smed_v6_2447_0_1	1.01e-25	53	41.509
Q8TF61	dd_Smed_v6_36984_0_1	7.65e-57	110	39.091
P51148	dd_Smed_v6_796_0_1	4.48e-84	194	68.041
Q6N075	dd_Smed_v6_3699_0_1	2.09e-44	130	43.846
P31946	dd_Smed_v6_5419_0_1	8.79e-105	228	73.246
O60294	dd_Smed_v6_3702_0_1	8.9e-69	133	46.617
Q9ULR0	dd_Smed_v6_3703_0_1	1.14e-61	123	57.724
Q15293	dd_Smed_v6_1417_0_1	9.3e-86	163	55.828
Q9BY44	dd_Smed_v6_3705_0_1	3.98e-24	130	33.077
P02545	dd_Smed_v6_850_0_1	4.97e-45	123	39.024
Q96CT7	dd_Smed_v6_3709_0_1	3.72e-18	72	45.833
O95406	dd_Smed_v6_3713_0_1	1.31e-43	145	63.448
Q96DV4	dd_Smed_v6_3715_0_1	5.78e-26	71	39.437
Q96JI7	dd_Smed_v6_3716_0_1	6.63e-22	100	36
E9PAV3	dd_Smed_v6_371_0_1	1.97e-46	82	79.268
P54687	dd_Smed_v6_3721_0_1	8.78e-129	182	54.945
Q8NHQ8	dd_Smed_v6_3722_0_1	4.64e-11	66	46.97
P13798	dd_Smed_v6_8116_0_1	1.54e-97	149	43.624
Q96QC0	dd_Smed_v6_3726_0_1	4.58e-09	74	29.73
Q01543	dd_Smed_v6_14611_0_1	2.5e-56	110	79.091
Q9UKQ9	dd_Smed_v6_17913_0_1	4.53e-15	45	35.556
Q13620	dd_Smed_v6_3730_1_1	8.07e-144	172	53.488
Q9BTM9	dd_Smed_v6_3731_0_1	2.45e-15	25	92
P08173	dd_Smed_v6_20043_0_1	5.43e-76	143	53.846
O00422	dd_Smed_v6_3735_0_1	2.22e-33	88	55.682
Q96RS6	dd_Smed_v6_3736_0_1	1.57e-12	29	55.172
A6NEE1	dd_Smed_v6_3737_0_1	6.02e-13	107	27.103
Q8N1D5	dd_Smed_v6_37394_0_1	4.48e-18	55	36.364
P32189	dd_Smed_v6_3739_0_1	4.35e-115	123	46.341
P21291	dd_Smed_v6_373_0_1	1.15e-19	49	46.939
Q9Y6I4	dd_Smed_v6_2284_0_1	1.67e-29	44	45.455
Q96C10	dd_Smed_v6_3742_0_1	2.56e-60	85	49.412
P49589	dd_Smed_v6_3750_0_1	0	171	69.006
Q9Y6A4	dd_Smed_v6_3751_0_1	8.56e-118	191	85.34
P07437	dd_Smed_v6_83_0_1	0	274	97.81
Q8WW24	dd_Smed_v6_4872_0_1	6.04e-105	349	45.559
Q96JJ3	dd_Smed_v6_3754_0_1	2.16e-10	55	47.273
P50148	dd_Smed_v6_3755_0_1	7.95e-177	315	79.048
Q8NFW9	dd_Smed_v6_7945_0_1	1.72e-15	78	35.897
Q9Y297	dd_Smed_v6_3757_0_1	0	318	76.415
P51157	dd_Smed_v6_375_0_1	4.22e-62	109	44.954
Q8WWZ7	dd_Smed_v6_2300_0_1	5.13e-101	159	42.138
O95487	dd_Smed_v6_3760_0_1	1.48e-144	152	48.026
Q96NG3	dd_Smed_v6_3933_0_1	2.6e-106	236	39.407
Q14BN4	dd_Smed_v6_3763_0_1	1.75e-83	162	38.889
P53611	dd_Smed_v6_3769_0_1	5.4e-118	262	59.542
O75874	dd_Smed_v6_449_0_1	0	397	70.781
Q9Y5P6	dd_Smed_v6_3771_0_1	4.98e-138	258	57.752
Q13627	dd_Smed_v6_3773_0_1	4.58e-134	184	71.739
P14210	dd_Smed_v6_1926_0_1	4.58e-29	52	44.231
Q14202	dd_Smed_v6_3776_0_1	1.03e-40	143	41.259
Q52LA3	dd_Smed_v6_3779_0_1	6.48e-26	60	51.667
Q9HB71	dd_Smed_v6_377_0_1	3e-16	53	50.943
Q9H981	dd_Smed_v6_3782_1_1	1.14e-40	132	40.909
Q6PF18	dd_Smed_v6_3784_0_1	1.92e-75	145	47.586
Q16134	dd_Smed_v6_3785_0_1	0	228	67.544
P63145	dd_Smed_v6_1871_0_1	2.84e-05	18	44.444
Q8WWB3	dd_Smed_v6_3788_0_1	9.83e-09	59	40.678
Q9H8Y5	dd_Smed_v6_3789_0_1	1.23e-31	71	46.479
Q8TBM8	dd_Smed_v6_3790_0_1	6.86e-57	145	46.207
P04424	dd_Smed_v6_3792_0_1	7.26e-180	316	56.646
Q9UIU6	dd_Smed_v6_9774_0_1	1.64e-81	172	70.349
O95057	dd_Smed_v6_10778_0_1	2.52e-77	112	78.571
P46109	dd_Smed_v6_3793_0_1	2.62e-13	51	41.176
Q86XD8	dd_Smed_v6_4992_0_1	3.9e-72	96	61.458
Q9NVE7	dd_Smed_v6_8272_0_1	8.22e-170	181	64.088
Q6YP21	dd_Smed_v6_3796_0_1	1.22e-124	198	60.606
Q9BRA0	dd_Smed_v6_3800_0_1	8.52e-09	71	30.986
O43237	dd_Smed_v6_3801_0_1	2.66e-92	162	47.531
Q9Y5V0	dd_Smed_v6_3802_0_1	3.77e-13	38	65.789
Q9UQ35	dd_Smed_v6_3805_0_1	1.65e-08	32	75
Q7Z3U7	dd_Smed_v6_3806_0_1	0	103	55.34
Q7L7L0	dd_Smed_v6_7383_0_1	5.09e-58	104	89.423
Q15493	dd_Smed_v6_3808_0_1	1.5e-34	66	45.455
Q9UQE7	dd_Smed_v6_3809_0_1	0	320	63.75
Q08AG7	dd_Smed_v6_3812_0_1	2.09e-08	45	44.444
O00571	dd_Smed_v6_2411_0_1	0	321	69.782
Q9NR83	dd_Smed_v6_3821_0_1	1.04e-09	28	67.857
P63267	dd_Smed_v6_3_0_1	0	377	90.981
P48741	dd_Smed_v6_320_0_1	0	333	78.979
P48594	dd_Smed_v6_1768_1_1	2.33e-44	86	46.512
Q9Y2Z0	dd_Smed_v6_3826_0_1	2.28e-33	57	66.667
Q9H694	dd_Smed_v6_38277_0_1	1.98e-44	84	63.095
Q9NWD8	dd_Smed_v6_3828_0_1	1.17e-13	129	27.907
Q9NVK5	dd_Smed_v6_4403_0_1	2.22e-18	108	37.963
P29558	dd_Smed_v6_5327_0_1	5.61e-13	42	45.238
Q5T5A4	dd_Smed_v6_3833_0_1	2.01e-27	73	42.466
Q03052	dd_Smed_v6_17324_0_1	6.03e-81	154	81.818
O14641	dd_Smed_v6_8730_0_1	8.59e-120	125	73.6
Q9Y399	dd_Smed_v6_3836_0_1	2.15e-66	200	52.5
P51817	dd_Smed_v6_4315_0_1	1.2e-132	316	60.443
O95562	dd_Smed_v6_3839_0_1	3.92e-55	157	54.14
P19105	dd_Smed_v6_383_0_1	1.36e-62	133	64.662
P30154	dd_Smed_v6_687_0_1	0	433	59.815
Q9UKF5	dd_Smed_v6_5143_0_1	1.98e-30	36	50
Q9GZP4	dd_Smed_v6_3842_2_1	1.43e-37	90	50
Q9Y2X8	dd_Smed_v6_153_0_1	1.14e-85	148	83.108
Q99941	dd_Smed_v6_3847_0_1	3.38e-05	35	48.571
P23919	dd_Smed_v6_3849_0_1	1.12e-44	146	44.521
Q9H1A3	dd_Smed_v6_3850_0_1	2.2e-66	196	45.918
Q9NZ20	dd_Smed_v6_3851_0_1	2.65e-25	104	42.308
P82987	dd_Smed_v6_10259_0_1	5.16e-44	46	47.826
Q9UHX1	dd_Smed_v6_3853_0_1	1.28e-57	70	51.429
Q9H0K4	dd_Smed_v6_5346_0_1	5.75e-113	102	73.529
Q9Y5J1	dd_Smed_v6_3855_0_1	6.96e-09	44	40.909
Q99988	dd_Smed_v6_17402_0_1	1.99e-09	44	38.636
Q9Y597	dd_Smed_v6_3856_0_1	5.77e-73	75	50.667
Q8WWW0	dd_Smed_v6_3858_0_1	1.4e-26	53	47.17
P35499	dd_Smed_v6_13973_0_1	0	158	57.595
Q9NRG7	dd_Smed_v6_3863_0_1	8.26e-36	80	40
P36954	dd_Smed_v6_3867_0_1	1.6e-52	113	70.796
P17661	dd_Smed_v6_3871_0_1	7.42e-31	155	24.516
O75937	dd_Smed_v6_3872_0_1	4.18e-53	108	51.852
Q96KP4	dd_Smed_v6_38736_0_1	6.4e-29	135	40
Q9BWW4	dd_Smed_v6_9129_0_1	2.86e-45	92	75
Q8N5U6	dd_Smed_v6_3878_0_1	4.64e-22	105	30.476
P50851	dd_Smed_v6_3880_0_1	0	445	65.843
Q9Y519	dd_Smed_v6_3881_1_1	1.64e-129	250	62.8
Q9NTJ5	dd_Smed_v6_3882_0_1	3.55e-142	166	41.566
Q9BVJ6	dd_Smed_v6_3884_0_1	3.89e-27	132	34.091
Q8IYB3	dd_Smed_v6_3886_0_1	7.46e-43	120	60
P50213	dd_Smed_v6_3887_0_1	8.43e-155	258	70.93
P10586	dd_Smed_v6_12545_0_1	0	267	61.423
O60930	dd_Smed_v6_3892_0_1	2.92e-42	93	48.387
Q5T0Z8	dd_Smed_v6_38970_0_1	2.14e-07	44	47.727
Q8NEB5	dd_Smed_v6_11197_0_1	2.91e-26	70	34.286
Q96M98	dd_Smed_v6_3899_0_1	4.2e-95	163	73.006
P49759	dd_Smed_v6_8723_0_1	2.98e-121	171	56.725
P00813	dd_Smed_v6_6236_0_1	1.92e-69	80	51.25
P78356	dd_Smed_v6_3905_0_1	1.07e-93	150	55.333
P00480	dd_Smed_v6_3906_0_1	3.7e-119	123	69.106
Q9UJF2	dd_Smed_v6_6499_0_1	2.62e-78	92	52.174
Q6NUJ1	dd_Smed_v6_241_0_1	2.48e-12	74	28.378
Q13907	dd_Smed_v6_3910_0_1	4.23e-37	101	55.446
P82673	dd_Smed_v6_3914_0_1	1.6e-40	69	44.928
Q96GM5	dd_Smed_v6_3916_0_1	1.43e-135	245	61.224
Q8IVF7	dd_Smed_v6_3917_0_1	4.06e-85	111	49.55
Q9UNZ2	dd_Smed_v6_3920_0_1	5.85e-63	85	60
P42345	dd_Smed_v6_3921_0_1	0	465	56.774
Q92622	dd_Smed_v6_3924_0_1	7.49e-33	81	38.272
Q96EV8	dd_Smed_v6_3925_0_1	7.72e-05	108	22.222
Q6UXN9	dd_Smed_v6_4830_0_1	1.68e-109	232	60.345
Q6KC79	dd_Smed_v6_3927_0_1	0	252	56.349
Q92616	dd_Smed_v6_3929_0_1	0	575	52.348
O94822	dd_Smed_v6_3937_0_1	3.53e-63	124	49.194
Q5JTJ3	dd_Smed_v6_5765_0_1	3.03e-12	59	38.983
Q9Y3P9	dd_Smed_v6_3940_0_1	1.08e-150	340	49.412
Q9UBK8	dd_Smed_v6_3947_0_1	2.99e-76	63	52.381
P0DI82	dd_Smed_v6_3949_0_1	4.15e-50	113	57.522
P62891	dd_Smed_v6_394_0_1	1.33e-21	49	73.469
Q5BJH7	dd_Smed_v6_3951_0_1	3.98e-59	128	50
Q8N283	dd_Smed_v6_3523_0_1	8.42e-26	194	32.99
P49756	dd_Smed_v6_7685_0_1	8.76e-82	110	61.818
A0A1B0GVX0	dd_Smed_v6_26606_0_1	2.26e-12	73	42.466
O94832	dd_Smed_v6_3957_0_1	0	281	62.989
P41250	dd_Smed_v6_3958_0_1	0	462	51.299
Q16877	dd_Smed_v6_3959_0_1	1.02e-167	150	73.333
Q9UI15	dd_Smed_v6_1512_0_1	1.44e-32	51	58.824
Q00341	dd_Smed_v6_553_0_1	0	359	49.304
Q53S58	dd_Smed_v6_3965_0_1	1.99e-05	42	40.476
Q7KZ85	dd_Smed_v6_3968_0_1	0	257	45.525
Q96AX1	dd_Smed_v6_3969_0_1	2.15e-68	139	32.374
Q5VYJ5	dd_Smed_v6_9829_0_1	9.28e-24	37	40.541
P36776	dd_Smed_v6_3971_0_1	0	275	78.909
Q13506	dd_Smed_v6_3973_0_1	2.55e-45	79	58.228
Q8IWW6	dd_Smed_v6_3975_0_1	1.79e-35	61	52.459
P37198	dd_Smed_v6_3978_0_1	3.15e-30	73	50.685
P29218	dd_Smed_v6_3979_0_1	3.86e-67	147	45.578
Q9UJ68	dd_Smed_v6_4987_0_1	7.4e-73	180	56.667
Q96T23	dd_Smed_v6_3984_0_1	5.55e-30	47	65.957
Q15008	dd_Smed_v6_3986_0_1	2.03e-145	354	60.734
Q8TCT7	dd_Smed_v6_3988_0_1	9.69e-14	47	34.043
P09972	dd_Smed_v6_398_0_1	7.75e-132	235	68.085
P0DMV9	dd_Smed_v6_15_0_1	0	611	82.488
Q8IXI2	dd_Smed_v6_3990_0_1	3.6e-178	280	51.071
O75602	dd_Smed_v6_3991_0_1	0	506	78.458
P48728	dd_Smed_v6_3994_0_1	1.24e-98	139	55.396
Q9BTC8	dd_Smed_v6_5860_0_1	3.62e-132	191	46.073
Q9P035	dd_Smed_v6_3998_0_1	9.8e-32	165	31.515
Q96PE3	dd_Smed_v6_3999_0_1	2.13e-51	120	49.167
Q9Y5A6	dd_Smed_v6_14824_0_1	3.14e-41	133	46.617
P53609	dd_Smed_v6_4004_0_1	2.59e-58	91	41.758
O96008	dd_Smed_v6_4005_0_1	1.87e-43	158	34.81
Q99719	dd_Smed_v6_1717_0_1	7.38e-113	239	56.485
Q9Y5K3	dd_Smed_v6_4008_0_1	1.35e-77	192	58.854
Q86YH6	dd_Smed_v6_4010_0_1	1.91e-31	73	53.425
Q15545	dd_Smed_v6_4011_0_1	3e-15	73	31.507
Q8IY92	dd_Smed_v6_40135_0_1	4.72e-07	63	23.81
Q9Y6Y8	dd_Smed_v6_4014_0_1	4.45e-144	103	53.398
Q96KC2	dd_Smed_v6_4015_0_1	1.59e-78	176	67.045
Q13217	dd_Smed_v6_4016_0_1	3.01e-107	160	41.25
Q8WUD1	dd_Smed_v6_1113_0_1	6.14e-120	206	85.922
P49447	dd_Smed_v6_4017_0_1	1.51e-32	142	44.366
Q9BTE1	dd_Smed_v6_4022_0_1	2.83e-73	178	70.225
Q96EP0	dd_Smed_v6_4025_0_1	4.01e-53	53	49.057
Q6ZNA5	dd_Smed_v6_4028_0_1	6.78e-26	71	42.254
Q9NQW7	dd_Smed_v6_4029_0_1	6.67e-162	157	57.962
P20908	dd_Smed_v6_701_0_1	6.6e-74	42	61.905
P29374	dd_Smed_v6_4030_0_1	2.24e-37	66	56.061
P32004	dd_Smed_v6_4031_0_1	7.76e-54	177	23.729
O60216	dd_Smed_v6_4032_0_1	5.85e-85	102	74.51
Q8NE86	dd_Smed_v6_4033_0_1	4.9e-90	268	50.746
O60783	dd_Smed_v6_4035_0_1	8.03e-20	100	37
Q6ZUT3	dd_Smed_v6_14700_0_1	5.99e-84	123	53.659
Q9NR61	dd_Smed_v6_11876_0_1	2.89e-92	69	52.174
O15235	dd_Smed_v6_4042_0_1	8.95e-36	86	68.605
Q8IYI6	dd_Smed_v6_4043_0_1	6.07e-41	98	41.837
Q96GS6	dd_Smed_v6_8263_0_1	5.85e-77	233	52.79
Q9UHW9	dd_Smed_v6_4389_0_1	0	249	66.265
Q99583	dd_Smed_v6_3410_0_1	1.12e-07	82	25.61
Q8WWI5	dd_Smed_v6_4049_0_1	2.19e-64	136	41.176
Q9BX95	dd_Smed_v6_4050_0_1	9.8e-45	157	39.49
Q8TF71	dd_Smed_v6_9402_0_1	1.7e-20	114	21.93
Q6UWU2	dd_Smed_v6_4056_0_1	4.02e-110	74	59.459
Q6PCB7	dd_Smed_v6_4057_0_1	0	335	56.716
Q96G03	dd_Smed_v6_4058_0_1	2.78e-129	131	54.962
O43809	dd_Smed_v6_4067_0_1	4.44e-85	106	72.642
Q92917	dd_Smed_v6_4068_0_1	6.87e-09	60	40
O75150	dd_Smed_v6_4070_0_1	4.86e-157	279	49.104
Q9NQ88	dd_Smed_v6_4071_0_1	1.05e-13	62	37.097
P28221	dd_Smed_v6_33009_0_1	1.96e-69	98	50
Q15070	dd_Smed_v6_4072_0_1	5.52e-44	109	39.45
A0A0B4J293	dd_Smed_v6_4025_0_1	2.03e-53	53	49.057
P15976	dd_Smed_v6_17393_0_1	3.68e-48	105	74.286
P51795	dd_Smed_v6_4076_1_1	0	215	53.953
Q9NUQ2	dd_Smed_v6_4077_0_1	3.64e-32	73	49.315
Q9Y5J7	dd_Smed_v6_4079_0_1	2.86e-10	57	42.105
Q7Z422	dd_Smed_v6_407_0_1	9.18e-05	56	37.5
P45844	dd_Smed_v6_4142_0_1	0	145	65.517
Q7Z569	dd_Smed_v6_4083_0_1	4.46e-79	80	52.5
O43681	dd_Smed_v6_4084_0_1	1.18e-114	122	60.656
Q9NXF8	dd_Smed_v6_4085_0_1	4.63e-78	183	49.727
Q9NPD3	dd_Smed_v6_4086_0_1	2.01e-20	76	46.053
O60832	dd_Smed_v6_4087_0_1	6.36e-156	359	63.51
O95571	dd_Smed_v6_4089_0_1	1.21e-89	226	58.407
O60235	dd_Smed_v6_17913_0_1	1.32e-41	73	47.945
Q9H9E3	dd_Smed_v6_4093_0_1	4.23e-27	63	57.143
Q92845	dd_Smed_v6_4094_0_1	6.7e-89	188	60.638
Q5MIZ7	dd_Smed_v6_4095_0_1	2.98e-157	235	37.872
Q8N138	dd_Smed_v6_4097_0_1	1.61e-52	132	54.545
Q96CB8	dd_Smed_v6_4098_0_1	9.62e-08	41	41.463
Q9Y697	dd_Smed_v6_4099_0_1	0	403	75.186
P38919	dd_Smed_v6_737_0_1	0	390	79.487
Q96EZ8	dd_Smed_v6_4102_0_1	5.91e-34	97	43.299
O00442	dd_Smed_v6_4105_0_1	7.47e-71	170	42.941
Q99467	dd_Smed_v6_12111_0_1	2.63e-09	75	28
P07359	dd_Smed_v6_410_0_1	9.47e-10	78	37.179
Q9NX63	dd_Smed_v6_4111_0_1	3.46e-12	85	30.588
Q04726	dd_Smed_v6_4112_0_1	0	132	69.697
Q9HCM4	dd_Smed_v6_4114_0_1	8.33e-71	77	46.753
O15321	dd_Smed_v6_4115_0_1	4.16e-175	163	58.896
Q9NQZ5	dd_Smed_v6_4116_0_1	3.92e-40	88	42.045
P08476	dd_Smed_v6_17402_0_1	1.83e-15	35	51.429
Q8N108	dd_Smed_v6_4121_0_1	1.18e-17	62	48.387
P08183	dd_Smed_v6_4124_0_1	0	304	60.197
Q9Y3A5	dd_Smed_v6_4125_0_1	1.07e-48	151	48.344
Q9BQE9	dd_Smed_v6_4127_0_1	6.58e-17	50	62
O60763	dd_Smed_v6_7694_0_1	0	143	58.741
Q92523	dd_Smed_v6_4130_0_1	0	383	46.997
Q08881	dd_Smed_v6_4818_0_1	7.81e-97	63	52.381
P56817	dd_Smed_v6_4132_0_1	3.05e-57	80	50
Q86SX6	dd_Smed_v6_4134_0_1	4.48e-37	90	60
P18754	dd_Smed_v6_4136_0_1	1.42e-97	183	36.612
Q15056	dd_Smed_v6_4137_0_1	3.78e-32	89	53.933
Q8TAT6	dd_Smed_v6_5277_0_1	3.12e-172	184	65.217
Q9BT23	dd_Smed_v6_921_0_1	1.93e-18	69	46.377
P52298	dd_Smed_v6_4139_0_1	7.08e-59	140	70.714
P56537	dd_Smed_v6_4140_0_1	1.72e-74	213	52.582
Q9H172	dd_Smed_v6_4142_0_1	1.3e-168	143	65.734
Q9Y512	dd_Smed_v6_4146_0_1	1.44e-27	47	48.936
Q96IJ6	dd_Smed_v6_4150_0_1	3.78e-140	159	50.314
Q8IXM3	dd_Smed_v6_4151_0_1	0.000342	44	43.182
Q14766	dd_Smed_v6_2649_0_1	1.27e-76	56	46.429
P35052	dd_Smed_v6_4154_0_1	1.97e-08	110	23.636
Q9H4I9	dd_Smed_v6_4158_0_1	3.55e-09	48	50
P17861	dd_Smed_v6_415_0_1	9.11e-10	37	70.27
Q9UL36	dd_Smed_v6_8871_0_1	1.04e-84	83	48.193
Q7L7X3	dd_Smed_v6_4160_0_1	5.3e-150	163	61.963
Q9H0M4	dd_Smed_v6_4164_0_1	3.26e-11	41	41.463
Q9NUU7	dd_Smed_v6_4165_0_1	4.66e-92	237	45.57
Q9BV87	dd_Smed_v6_4167_0_1	3.96e-13	82	42.683
Q7L5N1	dd_Smed_v6_4168_0_1	2.45e-27	108	28.704
Q9Y3D6	dd_Smed_v6_4171_0_1	3.47e-16	57	43.86
Q00536	dd_Smed_v6_11023_0_1	5.43e-101	107	76.636
Q9UJX5	dd_Smed_v6_4177_0_1	3.81e-05	22	59.091
Q5MNZ6	dd_Smed_v6_4178_0_1	5.43e-72	125	49.6
Q9UBH6	dd_Smed_v6_5170_0_1	6.51e-155	158	44.937
Q8TD19	dd_Smed_v6_8692_0_1	1.43e-129	120	36.667
Q9Y241	dd_Smed_v6_417_1_1	4.6e-11	69	34.783
Q9NZD8	dd_Smed_v6_4182_0_1	1.43e-86	167	44.91
Q2M389	dd_Smed_v6_4183_0_1	1.17e-174	183	54.098
Q8N0X4	dd_Smed_v6_4186_0_1	4.19e-30	105	42.857
Q96GF1	dd_Smed_v6_5004_0_1	1.39e-35	70	72.857
P35270	dd_Smed_v6_4189_0_1	1.03e-25	36	61.111
P60468	dd_Smed_v6_418_0_1	2.67e-14	42	90.476
Q8NA47	dd_Smed_v6_4191_0_1	5.87e-53	171	35.673
Q8IWA5	dd_Smed_v6_4192_0_1	1.17e-119	174	64.943
O95425	dd_Smed_v6_4193_0_1	3.36e-112	97	43.299
A6NC98	dd_Smed_v6_3591_0_1	6.23e-05	74	32.432
Q96BR1	dd_Smed_v6_4198_0_1	1.86e-166	348	60.057
Q96F63	dd_Smed_v6_4199_0_1	1.81e-05	33	57.576
Q8N998	dd_Smed_v6_41_2_1	1.42e-16	96	40.625
A1L4H1	dd_Smed_v6_790_0_1	7.81e-44	101	42.574
Q9NY27	dd_Smed_v6_4200_0_1	3.5e-18	64	42.188
Q9P2J9	dd_Smed_v6_4201_0_1	5.03e-30	57	50.877
Q96FL9	dd_Smed_v6_4615_0_1	9.89e-106	101	58.416
P78362	dd_Smed_v6_4202_0_1	0	197	73.096
Q96HY6	dd_Smed_v6_4203_0_1	2.31e-22	85	49.412
P09132	dd_Smed_v6_4204_1_1	4.9e-27	111	46.847
P48147	dd_Smed_v6_4206_0_1	0	404	43.564
Q8IVP5	dd_Smed_v6_4207_0_1	4.41e-13	91	31.868
P55039	dd_Smed_v6_4208_0_1	0	351	74.929
P41240	dd_Smed_v6_6039_0_1	9.46e-102	100	52
Q9NR77	dd_Smed_v6_11900_0_1	2.43e-06	33	39.394
Q13356	dd_Smed_v6_4217_0_1	1.04e-133	185	63.243
Q86U86	dd_Smed_v6_4218_0_1	0	112	41.964
P61604	dd_Smed_v6_421_0_1	8.48e-37	100	62
Q8N5B7	dd_Smed_v6_4223_0_1	4.03e-62	193	40.933
Q9Y4X5	dd_Smed_v6_4224_0_1	0	258	76.744
Q9UNQ0	dd_Smed_v6_4225_0_1	1.36e-153	227	63.877
Q9HBI1	dd_Smed_v6_9524_0_1	2.04e-106	148	52.027
O94979	dd_Smed_v6_4230_0_1	5.84e-129	127	34.646
P52435	dd_Smed_v6_4232_0_1	5.6e-41	109	61.468
P49588	dd_Smed_v6_4233_0_1	0	399	67.419
Q9BT09	dd_Smed_v6_4234_0_1	1.33e-45	116	50.862
Q92560	dd_Smed_v6_4235_0_1	1.14e-63	57	61.404
Q8IWV8	dd_Smed_v6_4236_0_1	8.3e-89	97	48.454
Q53F19	dd_Smed_v6_4238_0_1	1.14e-13	51	39.216
Q9NX18	dd_Smed_v6_4239_0_1	3e-39	111	59.459
P43897	dd_Smed_v6_4240_0_1	2.43e-21	74	37.838
Q15393	dd_Smed_v6_4241_0_1	0	274	79.927
Q9Y5W8	dd_Smed_v6_4243_0_1	3.01e-99	174	36.207
P05771	dd_Smed_v6_4464_0_1	0	366	72.951
Q13939	dd_Smed_v6_7304_0_1	1.52e-14	73	28.767
P38646	dd_Smed_v6_424_0_1	0	367	80.654
Q15743	dd_Smed_v6_17008_0_1	2.99e-13	66	34.848
P98171	dd_Smed_v6_5482_0_1	8.86e-74	108	40.741
Q12929	dd_Smed_v6_4256_0_1	4.84e-26	45	44.444
P10746	dd_Smed_v6_4258_0_1	3.48e-28	74	33.784
Q9NZL9	dd_Smed_v6_4260_0_1	1.99e-51	174	46.552
P09172	dd_Smed_v6_42610_0_1	9.36e-106	234	52.991
Q13561	dd_Smed_v6_4261_0_1	1.56e-12	98	24.49
Q05084	dd_Smed_v6_4262_1_1	5.27e-118	252	67.46
P04000	dd_Smed_v6_15036_0_1	4.33e-24	71	33.803
Q8TAF3	dd_Smed_v6_4265_0_1	0	137	54.015
Q02127	dd_Smed_v6_4266_0_1	4.68e-93	150	48.667
Q8NB78	dd_Smed_v6_4269_0_1	5.8e-05	36	58.333
P30101	dd_Smed_v6_426_0_1	1.76e-143	139	66.906
O60869	dd_Smed_v6_4272_0_1	4.26e-50	132	59.091
O75489	dd_Smed_v6_4275_0_1	1.6e-96	202	68.317
Q96M93	dd_Smed_v6_8562_0_1	3.21e-15	40	52.5
Q5W0B1	dd_Smed_v6_6297_0_1	0.001	45	33.333
Q9UL12	dd_Smed_v6_4280_0_1	0	283	56.537
A0JLT2	dd_Smed_v6_4283_0_1	2.88e-22	95	45.263
Q6UXH1	dd_Smed_v6_4289_0_1	4.39e-59	84	39.286
O75964	dd_Smed_v6_428_0_1	4.22e-24	93	47.312
Q9NVH6	dd_Smed_v6_42907_0_1	6.34e-14	85	35.294
Q8TCX1	dd_Smed_v6_4291_0_1	1.52e-61	112	50
Q5JTW2	dd_Smed_v6_9671_0_1	1.06e-99	234	47.009
P62745	dd_Smed_v6_813_0_1	2.28e-101	183	82.514
Q9NRW1	dd_Smed_v6_4465_0_1	5.03e-98	181	82.32
P82663	dd_Smed_v6_4298_0_1	3.92e-34	127	42.52
P60059	dd_Smed_v6_429_0_1	3.46e-23	67	88.06
Q13164	dd_Smed_v6_9632_0_1	3.86e-95	176	47.727
Q96P47	dd_Smed_v6_4301_0_1	4.71e-170	209	60.766
O75312	dd_Smed_v6_4302_0_1	2.76e-101	115	49.565
O43670	dd_Smed_v6_4303_0_1	2.1e-51	95	76.842
Q9H6V9	dd_Smed_v6_4305_0_1	2.37e-21	53	39.623
O43704	dd_Smed_v6_7766_0_1	2.33e-40	106	32.075
Q9NZW5	dd_Smed_v6_7723_0_1	4.67e-111	165	50.909
Q9GZP9	dd_Smed_v6_4313_0_1	1.26e-93	106	64.151
Q5XXA6	dd_Smed_v6_19189_0_1	7.82e-143	89	57.303
P51812	dd_Smed_v6_6365_0_1	0	273	64.103
Q14691	dd_Smed_v6_4317_0_1	8.99e-20	65	38.462
Q96P65	dd_Smed_v6_45004_0_1	6.61e-33	102	32.353
A0A087WV96	dd_Smed_v6_2257_0_1	2.07e-89	107	48.598
P12268	dd_Smed_v6_4321_0_1	0	247	73.279
P52789	dd_Smed_v6_4327_0_1	1.5e-105	89	60.674
Q8NC96	dd_Smed_v6_4328_0_1	7.52e-54	122	61.475
Q8NFG4	dd_Smed_v6_4329_0_1	7.08e-51	156	35.256
P13533	dd_Smed_v6_579_0_1	0	370	68.108
P07199	dd_Smed_v6_37567_0_1	3.16e-13	62	41.935
P15927	dd_Smed_v6_4341_0_1	1.47e-20	42	42.857
O95405	dd_Smed_v6_8098_0_1	2.56e-52	91	46.154
Q9BRX2	dd_Smed_v6_4345_0_1	6.38e-152	370	57.568
P31327	dd_Smed_v6_4349_0_1	0	466	64.163
Q9UG63	dd_Smed_v6_434_0_1	0	440	67.727
Q9BYD3	dd_Smed_v6_4353_0_1	5.41e-59	168	47.619
Q16623	dd_Smed_v6_8453_0_1	3.48e-102	236	66.525
Q96EL2	dd_Smed_v6_4359_0_1	2.59e-19	81	32.099
Q92541	dd_Smed_v6_4360_0_1	1.69e-69	94	53.191
Q9BYX4	dd_Smed_v6_3742_0_1	2.73e-68	85	58.824
O15514	dd_Smed_v6_4362_0_1	6.27e-39	128	54.688
O75934	dd_Smed_v6_4364_0_1	1.03e-33	97	39.175
Q147X3	dd_Smed_v6_8724_0_1	1.75e-55	81	74.074
Q9NW64	dd_Smed_v6_4365_0_1	4.25e-146	163	69.325
P80404	dd_Smed_v6_4367_0_1	4.52e-84	266	47.368
Q9Y4P3	dd_Smed_v6_4372_0_1	9.81e-72	135	54.815
Q96S53	dd_Smed_v6_4373_0_1	3.39e-44	80	37.5
Q96J02	dd_Smed_v6_7779_0_1	0	378	65.079
Q99973	dd_Smed_v6_4376_0_1	8.49e-97	137	43.066
Q2LD37	dd_Smed_v6_4377_0_1	0	155	32.258
Q8TAD4	dd_Smed_v6_4378_0_1	1.05e-132	143	60.14
Q8N806	dd_Smed_v6_4379_0_1	2.23e-44	66	54.545
Q02543	dd_Smed_v6_437_0_1	2.15e-70	177	59.322
Q8WV93	dd_Smed_v6_4382_0_1	1.39e-82	98	65.306
Q13043	dd_Smed_v6_4384_0_1	4.37e-137	263	71.483
Q92797	dd_Smed_v6_4387_0_1	0	184	45.652
Q9Y5K1	dd_Smed_v6_43889_0_1	2.64e-31	44	63.636
Q7L523	dd_Smed_v6_4388_0_1	4.68e-147	309	67.961
Q9UP95	dd_Smed_v6_4389_0_1	0	251	66.932
Q9NRN7	dd_Smed_v6_4391_0_1	1.22e-45	78	47.436
Q9Y243	dd_Smed_v6_4393_0_1	9.08e-177	319	63.323
P11169	dd_Smed_v6_4396_0_1	2.58e-93	244	40.574
Q68DL7	dd_Smed_v6_43999_0_1	1.02e-09	52	34.615
Q9UEW8	dd_Smed_v6_1366_0_1	3.7e-94	137	54.745
Q4VNC0	dd_Smed_v6_1640_0_1	0	209	51.196
O75368	dd_Smed_v6_4404_0_1	3.93e-11	40	47.5
Q9UJX2	dd_Smed_v6_4405_0_1	7.05e-87	257	44.747
P61916	dd_Smed_v6_602_0_1	5.04e-32	71	46.479
Q6PJW8	dd_Smed_v6_44122_0_1	1.08e-05	46	39.13
Q9NPI1	dd_Smed_v6_4413_0_1	2.27e-20	96	41.667
Q05195	dd_Smed_v6_4415_0_1	0.00018	30	56.667
Q92947	dd_Smed_v6_4416_0_1	0	205	71.22
Q9NZE8	dd_Smed_v6_4419_0_1	4.14e-05	43	32.558
O15503	dd_Smed_v6_4422_0_1	3.71e-34	118	48.305
Q14155	dd_Smed_v6_4423_0_1	1.16e-34	77	41.558
Q7RTV5	dd_Smed_v6_4424_0_1	4.53e-18	89	38.202
Q68E01	dd_Smed_v6_4426_0_1	1.05e-112	244	36.475
Q8WX77	dd_Smed_v6_4437_0_1	1.66e-17	62	33.871
Q08828	dd_Smed_v6_2998_0_1	1.97e-93	167	53.892
Q9NTX5	dd_Smed_v6_4441_0_1	7.75e-37	187	35.294
P31314	dd_Smed_v6_13781_0_1	4.07e-22	48	68.75
P82932	dd_Smed_v6_4442_0_1	3.03e-08	58	34.483
Q02817	dd_Smed_v6_17988_0_1	1.05e-97	173	39.884
Q9UBE0	dd_Smed_v6_4443_0_1	9.15e-43	92	48.913
Q9ULJ8	dd_Smed_v6_4446_0_1	1.28e-52	151	57.616
O95197	dd_Smed_v6_4451_0_1	1.46e-26	109	32.11
O14645	dd_Smed_v6_4453_0_1	1.38e-114	197	81.726
Q96JB5	dd_Smed_v6_4455_0_1	2.63e-51	144	52.083
Q96KC8	dd_Smed_v6_4456_0_1	3.13e-68	132	54.545
Q6P9H4	dd_Smed_v6_4457_0_1	1.36e-13	70	32.857
O95470	dd_Smed_v6_4459_0_1	6.38e-164	288	52.431
P24844	dd_Smed_v6_383_0_1	4.78e-62	129	65.116
O00629	dd_Smed_v6_590_0_1	0	411	73.479
Q7L591	dd_Smed_v6_9490_0_1	9.34e-17	90	35.556
Q8NEH6	dd_Smed_v6_4463_0_1	6.52e-51	82	52.439
P20340	dd_Smed_v6_4465_0_1	8.71e-101	181	85.635
P56557	dd_Smed_v6_4466_0_1	2.22e-49	75	57.333
Q96L94	dd_Smed_v6_4469_0_1	1.19e-09	50	46
Q13144	dd_Smed_v6_4470_0_1	2.88e-18	80	32.5
P23526	dd_Smed_v6_526_0_1	4.49e-170	310	78.065
P07195	dd_Smed_v6_44728_0_1	4.99e-81	143	68.531
Q6UB98	dd_Smed_v6_9297_0_1	5.25e-45	131	42.748
O14810	dd_Smed_v6_4479_1_1	1.01e-05	24	75
Q13885	dd_Smed_v6_83_0_1	0	277	97.834
P57772	dd_Smed_v6_4481_0_1	2.47e-127	96	67.708
O75367	dd_Smed_v6_4487_0_1	1.53e-56	80	48.75
Q9ULV4	dd_Smed_v6_448_0_1	8.06e-146	134	55.224
P23471	dd_Smed_v6_10176_0_1	8.5e-103	143	51.748
Q9Y224	dd_Smed_v6_4491_0_1	4.74e-35	61	40.984
Q9HBL0	dd_Smed_v6_4494_0_1	8.67e-43	75	45.333
P20807	dd_Smed_v6_8673_0_1	6.23e-168	84	66.667
P85037	dd_Smed_v6_5767_0_1	2.71e-74	103	73.786
O75319	dd_Smed_v6_4501_0_1	3.36e-31	53	56.604
Q9Y3F4	dd_Smed_v6_4502_0_1	1.8e-65	65	66.154
Q9UM54	dd_Smed_v6_4503_0_1	0	444	58.108
Q9UNW8	dd_Smed_v6_10325_0_1	4.47e-07	75	28
Q86WR0	dd_Smed_v6_4506_0_1	2.96e-62	139	64.748
Q12979	dd_Smed_v6_4507_0_1	1.65e-48	148	35.135
O43719	dd_Smed_v6_4508_0_1	2.94e-54	113	50.442
Q68DC2	dd_Smed_v6_6779_0_1	5.59e-30	126	31.746
Q9Y5L0	dd_Smed_v6_4511_0_1	5.48e-58	115	35.652
P02585	dd_Smed_v6_414_0_1	8.27e-36	75	66.667
Q8N4V1	dd_Smed_v6_4513_0_1	4.76e-21	75	48
P62256	dd_Smed_v6_4514_0_1	9.96e-76	133	75.94
Q8TEK3	dd_Smed_v6_4515_0_1	4.79e-67	151	53.642
Q9UKU6	dd_Smed_v6_6470_0_1	1.85e-134	122	45.082
P26374	dd_Smed_v6_4518_0_1	1.88e-46	190	30.526
Q9UHR5	dd_Smed_v6_4519_0_1	4.77e-22	89	47.191
Q9BWF2	dd_Smed_v6_45208_0_1	4.47e-07	25	40
Q9H2P9	dd_Smed_v6_4521_0_1	2.88e-68	149	58.389
P16118	dd_Smed_v6_3959_0_1	4.77e-173	150	75.333
Q8IV77	dd_Smed_v6_22398_0_1	6.95e-144	317	50.473
Q9BYV7	dd_Smed_v6_4523_0_1	1.23e-72	93	52.688
Q96SK2	dd_Smed_v6_4525_0_1	6.36e-41	146	30.137
Q8WUH2	dd_Smed_v6_4527_0_1	1.51e-38	79	36.709
Q86XH1	dd_Smed_v6_9484_0_1	9.22e-122	128	58.594
Q9Y4L5	dd_Smed_v6_1180_0_1	3.56e-24	63	44.444
Q96I25	dd_Smed_v6_4530_0_1	6.37e-52	96	64.583
Q2TAA8	dd_Smed_v6_9718_0_1	9.59e-59	141	41.135
O95848	dd_Smed_v6_4533_0_1	7.34e-27	54	50
Q9H269	dd_Smed_v6_4534_0_1	1.87e-64	94	30.851
Q9NQ29	dd_Smed_v6_4536_0_1	3.14e-73	65	67.692
Q9NS39	dd_Smed_v6_4538_0_1	2.61e-73	45	57.778
Q70SY1	dd_Smed_v6_1032_0_1	6.1e-26	88	67.045
P61158	dd_Smed_v6_453_0_1	0	351	73.789
Q8IV36	dd_Smed_v6_7451_0_1	0	261	72.797
P08172	dd_Smed_v6_20043_0_1	1.96e-75	163	51.534
P34741	dd_Smed_v6_4546_0_1	0.000105	17	70.588
Q9P253	dd_Smed_v6_4550_0_1	3.55e-96	169	39.053
Q9H093	dd_Smed_v6_3685_0_1	1e-71	181	54.696
Q9P1W9	dd_Smed_v6_4012_0_1	5.52e-66	179	50.279
Q8IWW8	dd_Smed_v6_4554_0_1	2.44e-153	211	66.825
Q9Y4A5	dd_Smed_v6_4555_0_1	0	138	39.855
P50542	dd_Smed_v6_4557_0_1	1.76e-39	124	35.484
Q14139	dd_Smed_v6_4558_0_1	2.18e-107	98	55.102
Q13889	dd_Smed_v6_4560_0_1	1.35e-19	43	48.837
Q7Z392	dd_Smed_v6_4563_0_1	0	140	51.429
Q9BQD3	dd_Smed_v6_4564_0_1	1.99e-13	92	33.696
Q9UI26	dd_Smed_v6_4566_0_1	4.13e-08	67	29.851
Q9UBX1	dd_Smed_v6_456_0_1	1.8e-95	165	55.758
P07288	dd_Smed_v6_17913_0_1	1.75e-24	48	43.75
Q9UJ14	dd_Smed_v6_4573_0_1	1.98e-29	75	40
Q9H0C5	dd_Smed_v6_4577_0_1	1.81e-152	215	60.93
P49802	dd_Smed_v6_4578_0_1	3.43e-118	123	60.163
Q8IUR0	dd_Smed_v6_4583_0_1	6.59e-47	150	47.333
O60337	dd_Smed_v6_4584_0_1	0	171	61.988
Q58A45	dd_Smed_v6_4588_0_1	2.02e-36	107	43.925
Q9Y3C8	dd_Smed_v6_4590_0_1	1.25e-92	163	76.074
P19440	dd_Smed_v6_4591_0_1	5.92e-88	109	53.211
Q8NAT2	dd_Smed_v6_906_0_1	7.01e-07	95	29.474
Q9ULG1	dd_Smed_v6_4595_0_1	0	173	68.786
Q86YM7	dd_Smed_v6_4597_0_1	1.08e-34	61	55.738
Q96RK0	dd_Smed_v6_4601_0_1	1.13e-33	78	58.974
Q9NX47	dd_Smed_v6_4602_0_1	1.01e-87	172	53.488
O14807	dd_Smed_v6_8100_0_1	8.14e-55	114	58.772
Q5VWQ0	dd_Smed_v6_4605_0_1	4.19e-86	70	54.286
Q13526	dd_Smed_v6_4606_0_1	5.46e-54	110	69.091
Q9UBL3	dd_Smed_v6_4609_0_1	6.06e-102	118	55.932
P18089	dd_Smed_v6_48706_0_1	3.52e-73	120	50.833
Q8TD17	dd_Smed_v6_14824_0_1	1.12e-43	145	44.828
Q9BSV6	dd_Smed_v6_4610_1_1	1.02e-09	52	38.462
P48634	dd_Smed_v6_4611_0_1	9.56e-09	59	47.458
Q9Y2H6	dd_Smed_v6_4612_0_1	8.75e-125	104	43.269
Q8WU90	dd_Smed_v6_4613_0_1	7.65e-71	60	60
Q08AM6	dd_Smed_v6_4616_0_1	7.43e-131	259	41.313
Q53GG5	dd_Smed_v6_4618_0_1	7.76e-31	72	44.444
Q96KN3	dd_Smed_v6_8606_0_1	8.84e-75	109	54.128
Q5JSS6	dd_Smed_v6_4620_0_1	4.99e-23	43	46.512
Q15185	dd_Smed_v6_462_0_1	3.09e-16	109	32.11
Q14CX5	dd_Smed_v6_4630_0_1	4.58e-18	59	37.288
Q5SWX8	dd_Smed_v6_4635_0_1	1.06e-05	62	24.194
Q8N983	dd_Smed_v6_4636_0_1	1.37e-25	137	35.766
P10071	dd_Smed_v6_7470_0_1	4.13e-84	136	77.206
Q587J7	dd_Smed_v6_4638_0_1	2.21e-11	47	38.298
Q92997	dd_Smed_v6_8730_0_1	1.41e-148	125	76.8
Q86XI6	dd_Smed_v6_4959_0_1	1.6e-15	64	40.625
Q96G74	dd_Smed_v6_4643_0_1	5.81e-54	104	45.192
P47224	dd_Smed_v6_4645_0_1	5.31e-18	58	51.724
Q6PKC3	dd_Smed_v6_4646_0_1	1.49e-22	129	29.457
Q9H4Z3	dd_Smed_v6_9161_0_1	3.06e-129	138	64.493
O75923	dd_Smed_v6_4648_0_1	0	197	51.777
O15145	dd_Smed_v6_4649_0_1	2.43e-61	99	57.576
P99999	dd_Smed_v6_464_0_1	1.55e-55	102	77.451
P51858	dd_Smed_v6_14527_0_1	2.39e-20	62	46.774
P14550	dd_Smed_v6_1044_0_1	2.86e-68	81	41.975
Q9BZV1	dd_Smed_v6_4652_0_1	1.48e-28	88	38.636
Q49AR2	dd_Smed_v6_4655_0_1	1.31e-39	96	45.833
O60256	dd_Smed_v6_4658_0_1	9.59e-128	189	63.492
Q9NPJ3	dd_Smed_v6_4659_0_1	2.57e-21	59	45.763
Q9BVM4	dd_Smed_v6_7000_0_1	6.49e-10	43	39.535
Q15645	dd_Smed_v6_46627_0_1	1.15e-97	229	56.769
Q13769	dd_Smed_v6_4664_0_1	1.06e-27	71	54.93
P62879	dd_Smed_v6_1184_0_1	0	324	83.951
Q9Y316	dd_Smed_v6_4673_0_1	1.79e-107	169	59.172
Q6PIU2	dd_Smed_v6_4674_0_1	2.56e-18	44	43.182
Q69YN4	dd_Smed_v6_4676_0_1	5.62e-23	88	30.682
Q8IWT0	dd_Smed_v6_4680_0_1	7.24e-50	101	55.446
Q9H788	dd_Smed_v6_4681_0_1	1.58e-19	78	34.615
Q14232	dd_Smed_v6_4682_0_1	1.11e-30	82	48.78
Q8IWX8	dd_Smed_v6_4684_0_1	1.98e-59	73	49.315
P18846	dd_Smed_v6_4685_0_1	2.46e-13	61	62.295
Q9GZN7	dd_Smed_v6_4687_0_1	1.53e-05	42	33.333
Q8N3R9	dd_Smed_v6_4689_0_1	2.45e-80	67	61.194
P78381	dd_Smed_v6_4691_0_1	5.87e-81	143	50.35
Q9UH03	dd_Smed_v6_1717_0_1	9.33e-77	122	41.803
A6NKB5	dd_Smed_v6_4696_0_1	0	137	51.825
Q14676	dd_Smed_v6_4697_0_1	9.65e-12	53	47.17
Q8TEM1	dd_Smed_v6_4698_0_1	1.03e-80	103	38.835
Q16777	dd_Smed_v6_7383_0_1	8.1e-60	107	88.785
Q15024	dd_Smed_v6_4701_0_1	2.11e-17	32	53.125
A0PJE2	dd_Smed_v6_4705_0_1	5.59e-92	104	59.615
Q92993	dd_Smed_v6_4706_1_1	1.37e-136	156	78.846
Q9H1X1	dd_Smed_v6_4707_0_1	1.89e-87	161	55.28
Q5T1R4	dd_Smed_v6_4708_0_1	6.12e-25	74	55.405
Q96T58	dd_Smed_v6_6458_0_1	6.96e-52	114	40.351
P31937	dd_Smed_v6_4710_0_1	3.62e-94	215	62.326
Q9UPM6	dd_Smed_v6_20755_0_1	1.46e-45	73	56.164
P33993	dd_Smed_v6_4712_0_1	0	239	71.548
Q8IVI9	dd_Smed_v6_4715_0_1	6.38e-27	65	43.077
A6NNX1	dd_Smed_v6_4716_0_1	1.53e-14	45	48.889
Q14997	dd_Smed_v6_4721_0_1	5.08e-51	62	41.935
P52564	dd_Smed_v6_3173_0_1	5.63e-98	131	61.832
Q9H2D1	dd_Smed_v6_4728_0_1	4.53e-91	88	59.091
P11717	dd_Smed_v6_14558_0_1	1.73e-06	35	40
Q9BYP7	dd_Smed_v6_4734_0_1	9.46e-50	117	45.299
O43741	dd_Smed_v6_4735_0_1	6.59e-60	110	48.182
Q9NW81	dd_Smed_v6_4736_0_1	1.69e-13	86	36.047
Q8NCF0	dd_Smed_v6_4277_0_1	2.12e-12	43	53.488
P49281	dd_Smed_v6_4739_0_1	1.9e-103	365	50.959
O60478	dd_Smed_v6_4741_0_1	5.93e-21	59	44.068
Q9UBE8	dd_Smed_v6_4742_0_1	6.06e-84	79	63.291
O60725	dd_Smed_v6_4744_0_1	3.63e-66	126	58.73
Q969M3	dd_Smed_v6_4746_0_1	2.31e-69	174	60.345
Q15029	dd_Smed_v6_4747_0_1	0	397	78.338
Q9BZJ0	dd_Smed_v6_4749_0_1	0	291	49.828
O00330	dd_Smed_v6_4750_0_1	3.49e-78	83	61.446
P49356	dd_Smed_v6_4751_0_1	1.07e-94	278	47.482
Q8WXH2	dd_Smed_v6_4752_0_1	1.28e-88	156	58.974
Q96L73	dd_Smed_v6_4755_0_1	2.76e-150	184	64.674
Q53S33	dd_Smed_v6_4757_0_1	5.71e-15	73	50.685
Q5TKA1	dd_Smed_v6_4758_0_1	3.02e-93	90	63.333
Q8N122	dd_Smed_v6_4759_0_1	0	142	61.972
Q8TEY7	dd_Smed_v6_3775_0_1	1.45e-143	145	40
Q00266	dd_Smed_v6_1580_0_1	0	383	73.629
Q8WW32	dd_Smed_v6_4873_0_1	8.08e-31	72	45.833
P0DPB3	dd_Smed_v6_4765_0_1	3.71e-08	54	44.444
Q9H7X0	dd_Smed_v6_4766_0_1	1.23e-50	192	43.75
O95628	dd_Smed_v6_4767_0_1	1.78e-69	107	54.206
P50395	dd_Smed_v6_476_0_1	3.12e-165	177	63.842
Q96NW7	dd_Smed_v6_4770_0_1	5.07e-123	416	45.673
Q6ZMZ0	dd_Smed_v6_4771_0_1	1.62e-67	103	70.874
Q9NXW9	dd_Smed_v6_4775_0_1	1.4e-47	121	51.24
Q9BRY0	dd_Smed_v6_4776_0_1	2.93e-22	52	44.231
O95208	dd_Smed_v6_4779_0_1	7.25e-61	108	67.593
Q9BUV8	dd_Smed_v6_4780_0_1	2.3e-31	96	51.042
Q8N136	dd_Smed_v6_4782_0_1	9.87e-159	227	60.793
Q15506	dd_Smed_v6_4783_0_1	2.94e-17	53	60.377
O95671	dd_Smed_v6_4785_0_1	2.74e-35	68	47.059
P58340	dd_Smed_v6_4787_0_1	9.43e-20	109	35.78
Q9BUE6	dd_Smed_v6_4788_0_1	1.03e-46	127	60.63
A6NIH7	dd_Smed_v6_4791_0_1	7.08e-68	116	70.69
Q92569	dd_Smed_v6_4794_0_1	1.81e-53	114	46.491
Q9UM11	dd_Smed_v6_4796_0_1	3.77e-157	153	71.895
P34949	dd_Smed_v6_4797_0_1	1.96e-70	88	55.682
Q7Z5K2	dd_Smed_v6_4799_0_1	3.05e-77	150	38
Q02156	dd_Smed_v6_4800_0_1	0	311	69.453
Q9ULL1	dd_Smed_v6_4803_0_1	9.2e-16	31	67.742
Q9H0U3	dd_Smed_v6_2352_0_1	3.97e-100	154	56.494
Q93050	dd_Smed_v6_4805_0_1	0	197	63.959
P16219	dd_Smed_v6_5980_0_1	3.9e-163	312	64.744
Q6P1N0	dd_Smed_v6_4807_0_1	3.85e-67	112	41.071
Q9Y4G2	dd_Smed_v6_3924_0_1	1.9e-28	93	34.409
Q9NYJ1	dd_Smed_v6_4811_0_1	1.57e-11	47	40.426
Q9BR77	dd_Smed_v6_4812_0_1	1.41e-85	84	65.476
A1Z1Q3	dd_Smed_v6_4814_0_1	4.38e-50	79	72.152
P16333	dd_Smed_v6_4816_0_1	1.13e-68	92	40.217
Q9BUR4	dd_Smed_v6_4817_0_1	2.66e-63	124	45.161
Q92572	dd_Smed_v6_2510_0_1	6.76e-83	182	68.132
P47914	dd_Smed_v6_481_0_1	2.55e-25	52	84.615
O43592	dd_Smed_v6_481_1_1	2.4e-49	177	24.859
P59910	dd_Smed_v6_4820_0_1	2.43e-124	278	56.835
Q7Z7A4	dd_Smed_v6_4821_0_1	9.82e-11	75	40
Q9NZ52	dd_Smed_v6_4823_0_1	3.22e-72	117	64.103
Q5VZK9	dd_Smed_v6_4832_0_1	4.46e-43	186	29.032
Q9UHJ3	dd_Smed_v6_4835_0_1	2.89e-56	82	41.463
Q6ZNB6	dd_Smed_v6_4837_0_1	2.66e-122	77	54.545
Q96G79	dd_Smed_v6_4838_0_1	3.88e-22	47	53.191
Q16630	dd_Smed_v6_4839_0_1	2.39e-55	109	52.294
Q8WVJ2	dd_Smed_v6_4840_0_1	2.07e-43	54	64.815
P43166	dd_Smed_v6_5784_0_1	6.31e-44	68	48.529
Q9BRP0	dd_Smed_v6_12010_0_1	5.13e-50	118	60.169
Q9Y2T2	dd_Smed_v6_6368_0_1	1.54e-152	151	56.954
Q9Y227	dd_Smed_v6_4429_0_1	1.12e-72	170	47.647
Q9UPV9	dd_Smed_v6_4847_0_1	2.31e-55	145	37.931
O43617	dd_Smed_v6_4848_0_1	6.14e-64	80	63.75
Q6ZN16	dd_Smed_v6_4849_0_1	4.3e-171	140	51.429
Q8N4S0	dd_Smed_v6_48519_0_1	0.001	54	31.481
Q9H330	dd_Smed_v6_4851_0_1	2.6e-93	130	50.769
Q9UP83	dd_Smed_v6_4852_0_1	3.24e-80	85	44.706
P83916	dd_Smed_v6_928_0_1	1.36e-47	62	82.258
O95674	dd_Smed_v6_4856_0_1	1.76e-149	286	55.944
Q9NUM4	dd_Smed_v6_6107_0_1	1.68e-16	65	46.154
Q9P0P8	dd_Smed_v6_4859_0_1	2.93e-05	63	31.746
Q8NHP8	dd_Smed_v6_485_0_1	2.91e-76	90	42.222
P23511	dd_Smed_v6_4860_0_1	1.93e-27	63	77.778
Q16769	dd_Smed_v6_4861_0_1	4.65e-47	69	50.725
Q9UBS9	dd_Smed_v6_4862_0_1	3.85e-47	75	48
Q99747	dd_Smed_v6_4864_1_1	3.11e-43	272	31.25
Q9NYV4	dd_Smed_v6_4866_0_1	2.51e-119	163	61.963
Q9BSU1	dd_Smed_v6_4868_0_1	1.71e-49	93	41.935
P08913	dd_Smed_v6_48706_0_1	3.32e-72	128	54.688
Q8N2Y8	dd_Smed_v6_1626_0_1	0.000517	89	26.966
P19532	dd_Smed_v6_7938_0_1	2.23e-10	38	52.632
Q5GLZ8	dd_Smed_v6_8701_0_1	0	220	49.545
Q8IW45	dd_Smed_v6_4874_0_1	2.81e-65	81	60.494
P54619	dd_Smed_v6_4877_0_1	4e-86	198	46.97
P48507	dd_Smed_v6_487_0_1	9.01e-29	146	34.932
Q9Y3B7	dd_Smed_v6_4881_0_1	3.6e-19	86	43.023
O95363	dd_Smed_v6_4882_0_1	2.3e-124	151	52.318
Q92973	dd_Smed_v6_4883_1_1	0	478	69.665
Q969N2	dd_Smed_v6_4886_0_1	2.5e-67	99	43.434
P30613	dd_Smed_v6_2738_0_1	0	426	59.859
Q9H920	dd_Smed_v6_4887_0_1	5.2e-117	169	53.846
Q96C74	dd_Smed_v6_4888_0_1	3.03e-58	192	46.354
Q9P2D6	dd_Smed_v6_4890_0_1	1.28e-120	154	55.844
P02675	dd_Smed_v6_48916_0_1	1.65e-65	95	91.579
Q9BU61	dd_Smed_v6_4891_0_1	5.13e-16	81	29.63
Q96P53	dd_Smed_v6_4894_0_1	2.62e-101	145	46.207
Q9BW85	dd_Smed_v6_4895_0_1	4.78e-32	43	53.488
P00492	dd_Smed_v6_7763_0_1	2.69e-80	155	64.516
Q15291	dd_Smed_v6_4897_0_1	3.27e-126	184	52.174
O15169	dd_Smed_v6_4900_0_1	9.26e-33	34	58.824
Q5VTD9	dd_Smed_v6_14824_0_1	3.1e-77	165	71.515
Q8WVY7	dd_Smed_v6_4904_0_1	6.39e-70	83	59.036
P13667	dd_Smed_v6_4906_0_1	3.09e-90	198	58.586
Q13564	dd_Smed_v6_4907_0_1	4.98e-113	222	46.847
Q8NHU2	dd_Smed_v6_4908_0_1	0	225	45.778
P19075	dd_Smed_v6_13639_0_1	1.04e-18	63	42.857
Q96JP0	dd_Smed_v6_4909_0_1	3.34e-122	194	57.732
A6NED2	dd_Smed_v6_4912_0_1	1.22e-18	37	51.351
Q5SQI0	dd_Smed_v6_4913_0_1	3.62e-48	106	58.491
Q9BVT8	dd_Smed_v6_4918_0_1	5.21e-05	33	42.424
Q6XPS3	dd_Smed_v6_4925_0_1	1.79e-93	222	50
O75208	dd_Smed_v6_4927_0_1	2.85e-27	137	31.387
P43304	dd_Smed_v6_4928_0_1	0	342	59.649
Q8TF05	dd_Smed_v6_4929_0_1	7.84e-26	72	40.278
Q8TBF2	dd_Smed_v6_492_0_1	8.27e-25	113	39.823
Q96L34	dd_Smed_v6_3685_0_1	3.26e-180	320	75.625
Q8N0W4	dd_Smed_v6_15930_0_1	1.75e-51	108	53.704
O95870	dd_Smed_v6_4938_0_1	9.17e-90	232	44.397
P42229	dd_Smed_v6_4940_0_1	0.000127	56	32.143
P46059	dd_Smed_v6_4941_0_1	1.76e-97	94	42.553
O60568	dd_Smed_v6_4942_0_1	0	181	60.773
Q9NRZ5	dd_Smed_v6_4946_0_1	2.83e-59	152	36.184
Q3SYC2	dd_Smed_v6_4947_0_1	5.02e-111	332	50.602
Q16531	dd_Smed_v6_4952_0_1	6.35e-148	94	52.128
P00558	dd_Smed_v6_972_0_1	0	344	72.093
Q6QNY1	dd_Smed_v6_4954_0_1	7.96e-18	90	40
Q5VXU3	dd_Smed_v6_4955_0_1	6.79e-29	58	46.552
O75051	dd_Smed_v6_11934_0_1	1.08e-39	118	32.203
Q9H2H8	dd_Smed_v6_4957_0_1	9.36e-82	160	72.5
Q5SGD2	dd_Smed_v6_2086_0_1	8.18e-23	39	46.154
Q16821	dd_Smed_v6_4959_0_1	2.81e-20	82	43.902
P49959	dd_Smed_v6_4961_0_1	2.45e-155	302	52.649
O94915	dd_Smed_v6_4962_0_1	0	266	66.917
P62491	dd_Smed_v6_867_0_1	6.65e-101	176	86.932
Q9NNW7	dd_Smed_v6_960_0_1	3.86e-154	186	51.613
P13686	dd_Smed_v6_4970_0_1	6.32e-67	50	62
Q7Z5S9	dd_Smed_v6_4971_0_1	1.33e-83	139	48.921
Q9H871	dd_Smed_v6_4973_0_1	1.5e-11	68	30.882
P35573	dd_Smed_v6_4975_0_1	0	229	72.052
Q06136	dd_Smed_v6_4976_0_1	5.14e-60	141	46.099
Q15102	dd_Smed_v6_4977_0_1	6.75e-55	144	49.306
P24863	dd_Smed_v6_4978_0_1	5.31e-74	133	58.647
Q9H4Q3	dd_Smed_v6_49794_0_1	1.06e-41	81	72.84
P82912	dd_Smed_v6_4979_0_1	1.4e-15	36	52.778
Q9Y2Q9	dd_Smed_v6_4981_0_1	3.19e-17	58	46.552
Q7Z7F7	dd_Smed_v6_4982_0_1	1.1e-07	70	35.714
Q9UIW0	dd_Smed_v6_49879_0_1	1.16e-17	59	59.322
P61201	dd_Smed_v6_4989_0_1	0	359	73.816
O00399	dd_Smed_v6_4991_0_1	7.99e-56	99	56.566
Q9UK80	dd_Smed_v6_7150_0_1	6.82e-83	62	64.516
O00567	dd_Smed_v6_4994_0_1	3.8e-113	283	56.184
Q8TCQ1	dd_Smed_v6_4997_0_1	1.57e-67	102	64.706
Q8IXZ3	dd_Smed_v6_17385_0_1	7.13e-46	103	62.136
Q7RTU7	dd_Smed_v6_4998_1_1	9.13e-18	61	63.934
Q9P2Q2	dd_Smed_v6_8101_0_1	1.89e-27	95	29.474
Q9NPA0	dd_Smed_v6_5000_0_1	1.7e-30	109	49.541
Q96FN5	dd_Smed_v6_50035_0_1	1.19e-73	115	55.652
Q96DZ1	dd_Smed_v6_5006_0_1	4.55e-68	71	47.887
Q9BRG1	dd_Smed_v6_5009_0_1	1.45e-61	173	52.601
A8MTA8	dd_Smed_v6_5010_0_1	2.32e-06	29	44.828
P21333	dd_Smed_v6_2272_0_1	0	370	43.243
Q9UDY8	dd_Smed_v6_13910_0_1	2.34e-06	23	56.522
Q9UKI9	dd_Smed_v6_17324_0_1	3.24e-57	79	69.62
O43325	dd_Smed_v6_5018_0_1	5.52e-20	113	38.938
Q96PB1	dd_Smed_v6_5020_0_1	2.02e-124	197	42.132
Q12950	dd_Smed_v6_23249_0_1	2.43e-56	117	71.795
P36404	dd_Smed_v6_5025_0_1	2.67e-104	185	82.162
Q5JUQ0	dd_Smed_v6_50260_0_1	1.38e-09	69	39.13
Q9Y2W2	dd_Smed_v6_5026_0_1	4.42e-36	108	43.519
Q8NEB9	dd_Smed_v6_5028_0_1	6.96e-116	293	47.099
Q13615	dd_Smed_v6_9000_0_1	7.1e-87	66	59.091
Q96GE5	dd_Smed_v6_8871_0_1	6.24e-49	73	41.096
Q9C0D7	dd_Smed_v6_5036_0_1	6.76e-22	52	40.385
Q99418	dd_Smed_v6_907_0_1	1.89e-53	88	39.773
Q9Y2E8	dd_Smed_v6_5040_0_1	1.14e-153	329	64.438
Q9Y6K8	dd_Smed_v6_1229_0_1	6.29e-44	137	42.336
Q9Y366	dd_Smed_v6_5043_0_1	3.14e-125	160	48.125
O75175	dd_Smed_v6_5044_0_1	1.01e-88	150	58.667
Q96LI5	dd_Smed_v6_5045_0_1	3.85e-93	115	60
Q9BRG2	dd_Smed_v6_5048_0_1	9.69e-09	45	42.222
Q12840	dd_Smed_v6_3004_0_1	0	237	78.059
Q96Q83	dd_Smed_v6_7441_0_1	2.87e-41	50	58
O94889	dd_Smed_v6_5052_0_1	3.01e-152	271	42.066
Q6NXG1	dd_Smed_v6_5053_0_1	2.09e-96	124	56.452
P49915	dd_Smed_v6_5054_0_1	0	265	61.509
Q7KZN9	dd_Smed_v6_5059_0_1	7.52e-109	116	56.034
Q9Y3C1	dd_Smed_v6_5060_0_1	3.48e-10	30	50
Q8WW22	dd_Smed_v6_147_0_1	2.39e-129	220	54.091
Q9BRR6	dd_Smed_v6_5068_0_1	5.3e-30	67	46.269
Q7Z460	dd_Smed_v6_5503_0_1	6.15e-113	220	42.273
P57740	dd_Smed_v6_5070_0_1	6.88e-54	100	33
Q13630	dd_Smed_v6_5072_0_1	2.78e-129	287	62.369
Q14692	dd_Smed_v6_8237_0_1	1.26e-55	70	55.714
Q9Y5P4	dd_Smed_v6_5076_0_1	5.88e-122	89	57.303
Q9BUQ8	dd_Smed_v6_5080_0_1	0	219	65.753
Q07889	dd_Smed_v6_5212_0_1	9.64e-35	96	26.042
O95352	dd_Smed_v6_5083_0_1	7.77e-146	92	59.783
Q9NTX7	dd_Smed_v6_5084_0_1	1.78e-32	57	43.86
Q9NVS9	dd_Smed_v6_5086_0_1	1.34e-56	141	47.518
P19419	dd_Smed_v6_8018_0_1	5.06e-28	50	54
Q53HC9	dd_Smed_v6_5088_0_1	4.37e-46	75	50.667
O75864	dd_Smed_v6_5089_0_1	6.31e-105	126	51.587
O00341	dd_Smed_v6_1106_0_1	1.86e-115	187	57.754
Q15700	dd_Smed_v6_7374_0_1	9.2e-148	103	56.311
Q96AJ9	dd_Smed_v6_5094_0_1	3.06e-15	78	50
Q86UQ4	dd_Smed_v6_10304_0_1	0	225	29.333
P15954	dd_Smed_v6_509_0_1	9.11e-05	41	39.024
Q01831	dd_Smed_v6_5100_0_1	1.84e-67	101	43.564
Q9Y3E0	dd_Smed_v6_5105_0_1	7.56e-42	106	62.264
O43290	dd_Smed_v6_5108_0_1	1.07e-38	86	46.512
Q9Y6Y0	dd_Smed_v6_5640_0_1	1.55e-78	162	43.21
P06733	dd_Smed_v6_510_0_1	0	169	79.882
Q9NZJ5	dd_Smed_v6_5111_0_1	6.93e-87	97	55.67
P07099	dd_Smed_v6_5113_0_1	1.29e-69	86	37.209
Q9Y3I0	dd_Smed_v6_5115_0_1	0	506	81.423
Q9UNP9	dd_Smed_v6_5116_0_1	2.49e-125	160	68.75
Q9Y294	dd_Smed_v6_5120_0_1	1.75e-61	153	57.516
P27448	dd_Smed_v6_3685_0_1	0	338	71.893
O15067	dd_Smed_v6_5130_0_1	0	211	60.664
Q04727	dd_Smed_v6_4112_0_1	0	132	66.667
P41236	dd_Smed_v6_5135_0_1	2.58e-17	39	69.231
Q9GZS3	dd_Smed_v6_5139_0_1	4.33e-92	94	55.319
P05166	dd_Smed_v6_513_0_1	0	384	82.292
Q9UKX7	dd_Smed_v6_5140_0_1	1.7e-26	67	49.254
Q13443	dd_Smed_v6_5143_0_1	1.94e-55	37	62.162
A8MWY0	dd_Smed_v6_5144_0_1	3.2e-90	74	33.784
Q9BVK8	dd_Smed_v6_5146_0_1	1.23e-27	148	26.351
O60220	dd_Smed_v6_1115_0_1	2.84e-16	69	43.478
Q9BV40	dd_Smed_v6_5150_0_1	1.38e-14	73	41.096
Q9NW82	dd_Smed_v6_5151_0_1	1.08e-80	83	43.373
Q13505	dd_Smed_v6_5152_0_1	6.75e-26	82	30.488
Q9ULF5	dd_Smed_v6_5153_0_1	3.59e-68	87	70.115
Q03426	dd_Smed_v6_5154_0_1	7.15e-35	105	30.476
Q9UBB9	dd_Smed_v6_5157_0_1	2.22e-79	179	41.899
A0FGR9	dd_Smed_v6_5158_0_1	1.82e-64	204	33.333
O75449	dd_Smed_v6_5163_0_1	3.21e-132	157	65.605
Q8TBA6	dd_Smed_v6_5164_0_1	2.19e-59	118	27.966
Q8NEZ4	dd_Smed_v6_6838_0_1	2.93e-140	140	60
Q9Y6E0	dd_Smed_v6_1953_0_1	4.31e-119	207	79.71
Q9BZE9	dd_Smed_v6_5172_0_1	5.89e-29	98	34.694
Q9H4P4	dd_Smed_v6_5173_0_1	3.55e-97	127	47.244
Q6V1P9	dd_Smed_v6_7638_0_1	1.24e-71	95	36.842
O15118	dd_Smed_v6_5175_0_1	0	188	58.511
Q9BTT0	dd_Smed_v6_8953_0_1	1.69e-34	62	46.774
P08048	dd_Smed_v6_16281_0_1	5.51e-30	77	32.468
Q13617	dd_Smed_v6_5180_0_1	4.05e-85	83	55.422
Q92609	dd_Smed_v6_5181_0_1	6.8e-89	137	48.175
Q9NUP1	dd_Smed_v6_5184_0_1	7.32e-14	99	31.313
Q92900	dd_Smed_v6_5185_0_1	0	332	78.916
Q5QJ74	dd_Smed_v6_5186_0_1	5.22e-18	85	35.294
Q5H8C1	dd_Smed_v6_5187_0_1	5.55e-62	118	29.661
Q8NI60	dd_Smed_v6_5191_0_1	1.06e-142	287	52.962
Q8IWQ3	dd_Smed_v6_5328_1_1	2.9e-177	264	79.924
Q9P015	dd_Smed_v6_5197_0_1	4.53e-63	119	51.261
Q13233	dd_Smed_v6_5198_0_1	3.08e-103	112	50.893
Q14994	dd_Smed_v6_1694_0_1	6.73e-25	68	47.059
Q12769	dd_Smed_v6_5203_0_1	2.3e-30	101	37.624
Q7Z6G3	dd_Smed_v6_5204_0_1	0.000181	60	31.667
Q86XP3	dd_Smed_v6_5205_0_1	0	429	64.569
Q92619	dd_Smed_v6_5208_0_1	7.41e-17	83	37.349
Q14746	dd_Smed_v6_5210_0_1	1.58e-54	99	40.404
Q9Y3S1	dd_Smed_v6_4734_0_1	1.01e-43	87	49.425
Q07890	dd_Smed_v6_5212_0_1	2.3e-40	69	43.478
Q5VWJ9	dd_Smed_v6_5267_0_1	3.95e-23	40	55
Q9Y608	dd_Smed_v6_5214_0_1	3.88e-17	86	46.512
H0YIV9	dd_Smed_v6_5215_0_1	2.91e-10	69	34.783
Q9UGK8	dd_Smed_v6_5216_0_1	1.73e-41	118	39.831
Q9BZW7	dd_Smed_v6_5218_0_1	8.59e-93	558	27.24
O60870	dd_Smed_v6_5219_0_1	2.61e-73	145	59.31
Q96NU7	dd_Smed_v6_5220_0_1	9.81e-128	357	54.622
A7E2V4	dd_Smed_v6_5222_0_1	4.39e-154	129	53.488
P83876	dd_Smed_v6_5223_0_1	4.88e-88	143	88.112
Q9NPC7	dd_Smed_v6_10676_0_1	4.88e-50	137	35.036
Q10713	dd_Smed_v6_5226_0_1	1.38e-88	161	39.13
Q8WXI2	dd_Smed_v6_5227_0_1	3.78e-17	26	76.923
Q9BZ23	dd_Smed_v6_5229_0_1	1.26e-118	138	65.217
P11233	dd_Smed_v6_522_0_1	4.57e-81	169	71.598
Q96FT9	dd_Smed_v6_5237_0_1	3.8e-17	75	42.667
Q6UXD7	dd_Smed_v6_5238_0_1	2.13e-66	151	35.099
Q06787	dd_Smed_v6_52394_0_1	2.13e-49	99	54.545
O75521	dd_Smed_v6_5239_0_1	9.53e-95	168	50
Q9HB03	dd_Smed_v6_523_0_1	7.53e-60	106	50.943
P41732	dd_Smed_v6_389_0_1	2.54e-21	117	25.641
P42696	dd_Smed_v6_2924_0_1	3.74e-14	81	40.741
A6NHT5	dd_Smed_v6_52497_0_1	2.11e-35	71	87.324
Q9Y2H0	dd_Smed_v6_5253_0_1	3.63e-12	36	50
P42892	dd_Smed_v6_8276_0_1	1.02e-117	211	52.607
P78371	dd_Smed_v6_525_0_1	0	477	72.537
Q96MT1	dd_Smed_v6_5260_0_1	3.6e-25	74	27.027
Q9NV88	dd_Smed_v6_5262_0_1	2.58e-88	331	35.347
Q96N46	dd_Smed_v6_5265_0_1	4.83e-22	118	37.288
Q9UNQ2	dd_Smed_v6_5268_0_1	3.16e-77	132	54.545
Q6ZW49	dd_Smed_v6_5269_0_1	6.41e-44	87	41.379
Q4G0X9	dd_Smed_v6_6338_0_1	8.55e-148	283	36.396
Q9H9A6	dd_Smed_v6_9666_0_1	1.31e-76	93	47.312
Q9H1Z4	dd_Smed_v6_5274_0_1	5.62e-67	85	54.118
Q6UVK1	dd_Smed_v6_7638_0_1	0.00011	64	34.375
Q8WTW3	dd_Smed_v6_5278_0_1	3.26e-17	61	50.82
O95299	dd_Smed_v6_5279_0_1	3.36e-09	100	26
Q92625	dd_Smed_v6_9936_0_1	1.28e-27	148	35.811
Q9BTA9	dd_Smed_v6_5282_0_1	1.22e-13	86	39.535
Q86TN4	dd_Smed_v6_5292_0_1	6.47e-19	64	39.062
Q96TA2	dd_Smed_v6_962_0_1	4.76e-123	313	49.84
Q6NT16	dd_Smed_v6_5294_0_1	1.01e-27	106	28.302
P46199	dd_Smed_v6_5295_0_1	1.45e-105	142	42.958
Q9Y6K9	dd_Smed_v6_6573_0_1	0.000528	86	25.581
P27037	dd_Smed_v6_8124_0_1	4.22e-65	92	61.957
Q6VY07	dd_Smed_v6_5300_0_1	8.01e-38	77	37.662
Q9H4K7	dd_Smed_v6_5301_0_1	4.99e-52	104	48.077
Q96K37	dd_Smed_v6_5304_0_1	2.83e-67	144	43.75
Q9UNN5	dd_Smed_v6_5305_0_1	3.48e-51	135	31.852
P29353	dd_Smed_v6_5308_0_1	1.1e-56	110	51.818
Q9H1J1	dd_Smed_v6_5309_0_1	0.000119	45	44.444
P40616	dd_Smed_v6_5310_0_1	4.52e-87	168	77.381
P05455	dd_Smed_v6_5312_0_1	7.53e-27	47	46.809
Q5VUM1	dd_Smed_v6_5313_0_1	2.2e-19	45	75.556
Q9Y6D6	dd_Smed_v6_5314_0_1	0	185	76.757
Q9Y5A9	dd_Smed_v6_7891_0_1	4.75e-80	171	69.006
Q02078	dd_Smed_v6_5317_0_1	7.79e-46	92	84.783
P23368	dd_Smed_v6_2140_0_1	0	354	53.672
Q9Y333	dd_Smed_v6_5318_0_1	1.57e-41	96	71.875
Q96QG7	dd_Smed_v6_5322_0_1	1.35e-77	113	41.593
P46939	dd_Smed_v6_5325_0_1	2.46e-155	146	47.26
P84243	dd_Smed_v6_532_0_1	1.39e-85	137	99.27
P34903	dd_Smed_v6_24908_0_1	1.1e-90	108	51.852
Q8N414	dd_Smed_v6_19998_0_1	1.19e-06	57	26.316
Q5T160	dd_Smed_v6_5334_0_1	4.45e-39	63	55.556
Q8NEA4	dd_Smed_v6_5335_0_1	3.91e-30	140	34.286
Q9Y2Y1	dd_Smed_v6_5337_0_1	1.18e-11	33	72.727
Q8NCA5	dd_Smed_v6_5345_0_1	1.68e-31	87	33.333
P52948	dd_Smed_v6_5347_0_1	5.28e-106	136	52.206
Q02338	dd_Smed_v6_8012_0_1	1.38e-29	54	44.444
O75179	dd_Smed_v6_6779_0_1	0	357	64.706
Q14457	dd_Smed_v6_5353_0_1	2.42e-61	155	36.774
P55060	dd_Smed_v6_5355_0_1	0	248	46.774
Q17RW2	dd_Smed_v6_701_0_1	3.75e-146	160	44.375
P53602	dd_Smed_v6_5360_0_1	5.29e-13	65	40
Q5T8I3	dd_Smed_v6_5362_0_1	1.69e-31	106	47.17
Q8N371	dd_Smed_v6_5363_0_1	1.8e-77	116	59.483
P53396	dd_Smed_v6_5364_0_1	0	512	75
O75351	dd_Smed_v6_1556_0_1	0	200	82
O60885	dd_Smed_v6_5367_0_1	3.32e-87	118	44.068
Q7Z3C6	dd_Smed_v6_5369_0_1	2.01e-78	110	50
Q8NB59	dd_Smed_v6_9164_0_1	1.63e-47	109	52.294
O95684	dd_Smed_v6_5371_0_1	1.16e-08	34	44.118
P17812	dd_Smed_v6_5375_0_1	0	270	57.778
Q5VYK3	dd_Smed_v6_5379_0_1	9.67e-32	125	36.8
Q504Q3	dd_Smed_v6_5380_0_1	4.75e-18	68	36.765
Q58HT5	dd_Smed_v6_4947_0_1	4.56e-84	158	44.937
Q6YBV0	dd_Smed_v6_5382_0_1	3.4e-24	91	40.659
P49585	dd_Smed_v6_4008_0_1	3.21e-72	169	61.538
P04844	dd_Smed_v6_538_0_1	2.36e-47	76	47.368
P51570	dd_Smed_v6_5394_0_1	1.21e-85	228	48.684
O15155	dd_Smed_v6_5395_0_1	4.21e-14	39	51.282
P23508	dd_Smed_v6_5396_0_1	5.27e-19	75	44
Q9UBZ9	dd_Smed_v6_5397_0_1	1.6e-125	137	48.905
Q8N573	dd_Smed_v6_6537_0_1	1.25e-41	110	31.818
Q8N6H7	dd_Smed_v6_539_0_1	2.09e-77	135	65.185
O60826	dd_Smed_v6_5400_0_1	2.69e-31	56	42.857
Q96T49	dd_Smed_v6_5941_0_1	1.09e-85	261	49.042
Q8TDQ7	dd_Smed_v6_5404_0_1	1.22e-140	264	75
Q15435	dd_Smed_v6_5405_0_1	7.13e-106	218	60.55
P11049	dd_Smed_v6_2698_0_1	9.51e-09	54	35.185
Q96GQ7	dd_Smed_v6_5413_0_1	9.2e-113	188	59.043
Q9BRT6	dd_Smed_v6_5414_0_1	6.41e-07	40	47.5
Q9HCC9	dd_Smed_v6_5416_0_1	3.22e-21	64	39.062
O43395	dd_Smed_v6_5417_0_1	9.44e-92	188	58.511
U3KPZ7	dd_Smed_v6_5418_0_1	6.03e-37	77	50.649
Q9BZF3	dd_Smed_v6_5423_0_1	5.44e-141	206	58.252
O43402	dd_Smed_v6_5425_0_1	2.23e-33	97	40.206
P22083	dd_Smed_v6_8368_0_1	1.34e-29	94	44.681
Q9UIG0	dd_Smed_v6_5428_0_1	2.99e-100	86	48.837
P16435	dd_Smed_v6_542_0_1	0	353	56.374
Q86XE3	dd_Smed_v6_5430_0_1	2.4e-96	123	53.659
Q13371	dd_Smed_v6_5438_0_1	5.82e-44	108	47.222
Q9P273	dd_Smed_v6_5439_0_1	4.68e-133	116	39.655
Q00325	dd_Smed_v6_543_0_1	3.69e-138	261	75.479
Q3C1V8	dd_Smed_v6_54422_0_1	2.85e-29	62	83.871
O95391	dd_Smed_v6_5443_0_1	4.51e-110	215	55.349
Q9NV31	dd_Smed_v6_5444_0_1	1.91e-58	157	50.318
Q9UGI8	dd_Smed_v6_5854_0_1	2.81e-45	126	42.857
P11166	dd_Smed_v6_4396_0_1	5.55e-94	238	42.857
Q6IQ49	dd_Smed_v6_5448_0_1	6.53e-29	77	55.844
P48643	dd_Smed_v6_544_0_1	0	417	72.662
A0A1W2PRG0	dd_Smed_v6_5451_0_1	7.05e-28	152	38.816
A6NHL2	dd_Smed_v6_38_0_1	0	388	76.546
Q96E52	dd_Smed_v6_5459_0_1	1.78e-33	134	33.582
O75348	dd_Smed_v6_545_0_1	4.43e-12	33	60.606
Q92581	dd_Smed_v6_5461_0_1	1.73e-128	118	55.932
P00451	dd_Smed_v6_5463_0_1	2.48e-25	46	45.652
P49757	dd_Smed_v6_8303_0_1	1.08e-70	91	72.527
Q9UGP8	dd_Smed_v6_5466_0_1	2.31e-148	225	51.556
P17066	dd_Smed_v6_15_0_1	0	606	78.548
P11831	dd_Smed_v6_5469_0_1	2.64e-27	80	61.25
Q96DX4	dd_Smed_v6_5473_0_1	8.64e-94	137	55.474
Q05215	dd_Smed_v6_9273_0_1	2.65e-35	85	63.529
P50336	dd_Smed_v6_5475_0_1	4.68e-53	107	38.318
Q8WWT9	dd_Smed_v6_5476_0_1	6.61e-92	136	49.265
P34931	dd_Smed_v6_320_0_1	0	610	83.115
Q9NQU5	dd_Smed_v6_10848_0_1	2.62e-104	227	61.674
Q7Z6B7	dd_Smed_v6_5482_0_1	3.01e-90	110	43.636
O75962	dd_Smed_v6_5483_0_1	0	164	39.634
Q13099	dd_Smed_v6_5484_0_1	0	231	60.606
Q15006	dd_Smed_v6_5486_0_1	3.47e-84	260	51.154
Q9HAE3	dd_Smed_v6_5488_0_1	2.93e-63	150	62
Q9Y314	dd_Smed_v6_5489_0_1	7.25e-56	116	47.414
Q8TCI5	dd_Smed_v6_5490_0_1	1.23e-16	45	42.222
Q9BVA0	dd_Smed_v6_5495_0_1	4.88e-111	202	49.505
Q9UN42	dd_Smed_v6_7917_0_1	2.38e-14	26	57.692
Q86UL8	dd_Smed_v6_5498_0_1	4.33e-28	77	35.065
Q2NL82	dd_Smed_v6_5502_0_1	1.52e-50	103	47.573
P40937	dd_Smed_v6_5504_0_1	2.84e-114	261	54.023
O00237	dd_Smed_v6_5507_0_1	9.33e-34	44	50
P29401	dd_Smed_v6_550_0_1	0	316	63.291
Q96G25	dd_Smed_v6_5511_0_1	1.29e-17	135	30.37
Q8N7R7	dd_Smed_v6_8226_0_1	5.28e-78	125	72
Q7L0R7	dd_Smed_v6_2844_0_1	2.61e-19	45	68.889
Q9BYX7	dd_Smed_v6_3_0_1	0	375	86.667
O00411	dd_Smed_v6_5515_0_1	3.75e-151	135	51.852
Q6ZMI0	dd_Smed_v6_5516_0_1	4.96e-07	75	36
Q9NW08	dd_Smed_v6_5517_0_1	0	167	51.497
P30307	dd_Smed_v6_7176_0_1	2.99e-26	59	33.898
Q8N5V2	dd_Smed_v6_5524_0_1	1.52e-37	86	39.535
Q4G0P3	dd_Smed_v6_7302_1_1	0	323	49.536
Q6ZP29	dd_Smed_v6_5526_0_1	2.36e-36	115	31.304
O75956	dd_Smed_v6_552_0_1	1.28e-13	64	48.438
Q9ULK6	dd_Smed_v6_5532_0_1	3.09e-49	107	62.617
Q7Z3J2	dd_Smed_v6_5533_0_1	1.41e-111	124	40.323
Q9H173	dd_Smed_v6_5534_0_1	1.83e-32	131	34.351
Q13795	dd_Smed_v6_5537_0_1	1.59e-76	195	57.949
Q969H8	dd_Smed_v6_5539_0_1	1.03e-05	46	39.13
Q8N5D0	dd_Smed_v6_5540_0_1	1.39e-138	146	52.055
Q9ULP9	dd_Smed_v6_5542_0_1	3.74e-15	51	35.294
Q13112	dd_Smed_v6_5543_0_1	2.99e-74	89	47.191
Q96BW9	dd_Smed_v6_5544_0_1	1.13e-45	85	51.765
P35914	dd_Smed_v6_5547_0_1	7.27e-76	241	52.282
O43847	dd_Smed_v6_5554_0_1	0	326	47.546
Q9BXJ7	dd_Smed_v6_5556_0_1	1.14e-06	30	40
Q86X27	dd_Smed_v6_9244_0_1	4.92e-54	98	40.816
Q5HYK7	dd_Smed_v6_3265_0_1	3.82e-14	49	51.02
Q8N7H5	dd_Smed_v6_5560_0_1	1.78e-96	128	51.562
Q9H3D4	dd_Smed_v6_5563_0_1	4.88e-08	40	35
Q14435	dd_Smed_v6_4615_0_1	2.87e-115	136	56.618
Q9UIA9	dd_Smed_v6_5566_0_1	7.3e-178	124	41.935
Q9C0J8	dd_Smed_v6_5567_0_1	1.99e-180	391	61.637
Q9NX74	dd_Smed_v6_5568_0_1	9.16e-106	203	56.65
Q9NYM9	dd_Smed_v6_5569_0_1	3.21e-15	94	29.787
O94874	dd_Smed_v6_5571_1_1	4.19e-51	166	37.349
O43513	dd_Smed_v6_5572_0_1	2.22e-34	143	46.853
Q9HCC0	dd_Smed_v6_5574_0_1	0	509	70.923
Q14353	dd_Smed_v6_5577_0_1	1.48e-05	40	47.5
Q7Z739	dd_Smed_v6_7891_0_1	1.63e-77	162	69.753
Q6P1R4	dd_Smed_v6_5584_0_1	1.54e-114	180	58.333
Q5VV43	dd_Smed_v6_5457_0_1	3.81e-83	134	32.09
Q9UPY3	dd_Smed_v6_6814_0_1	0	169	50.296
Q9NQ89	dd_Smed_v6_5588_0_1	1.85e-60	138	42.029
Q9NUL7	dd_Smed_v6_5591_0_1	8.7e-37	131	36.641
O75096	dd_Smed_v6_9829_0_1	3e-74	137	40.146
Q9HCG8	dd_Smed_v6_5597_0_1	4.28e-151	227	50.661
O60762	dd_Smed_v6_5598_0_1	2.78e-110	206	66.019
Q86TV6	dd_Smed_v6_5599_0_1	1.06e-89	138	45.652
P05976	dd_Smed_v6_559_0_1	3.52e-38	88	50
Q9Y6I3	dd_Smed_v6_5602_0_1	9.69e-61	108	69.444
Q14684	dd_Smed_v6_5604_0_1	1.58e-27	129	34.109
O43709	dd_Smed_v6_5605_0_1	1.39e-61	100	54
Q04743	dd_Smed_v6_56082_0_1	4.27e-25	53	88.679
Q13952	dd_Smed_v6_5610_0_1	4.93e-20	59	66.102
Q92733	dd_Smed_v6_5614_0_1	6.74e-09	54	46.296
P36888	dd_Smed_v6_12998_0_1	1.55e-52	49	67.347
P14410	dd_Smed_v6_4668_0_1	1.94e-176	120	57.5
P17658	dd_Smed_v6_15425_0_1	3.09e-148	146	85.616
Q9BTT4	dd_Smed_v6_5622_0_1	4.69e-39	96	53.125
O60678	dd_Smed_v6_1755_0_1	3.91e-80	108	64.815
Q9UHV7	dd_Smed_v6_5628_0_1	1.3e-142	124	53.226
P62318	dd_Smed_v6_562_0_1	2.62e-38	84	76.19
O75095	dd_Smed_v6_5630_0_1	0	199	43.216
O75586	dd_Smed_v6_5633_0_1	1.91e-32	85	47.059
Q9BVS4	dd_Smed_v6_5634_0_1	8.61e-40	55	47.273
P22670	dd_Smed_v6_5636_0_1	6.72e-151	250	64
Q96AH0	dd_Smed_v6_5637_0_1	6.77e-30	118	44.915
Q9Y3C6	dd_Smed_v6_5638_0_1	9.85e-62	155	63.226
O95198	dd_Smed_v6_5640_0_1	0	226	53.54
Q9UJS0	dd_Smed_v6_5641_0_1	0	269	70.26
Q9NZC4	dd_Smed_v6_6626_0_1	5.69e-22	83	43.373
Q5T6V5	dd_Smed_v6_5644_0_1	1.67e-90	246	48.78
Q9NR46	dd_Smed_v6_1387_0_1	5.91e-38	70	45.714
Q9Y4P9	dd_Smed_v6_5648_0_1	2.84e-50	103	55.34
Q5XPI4	dd_Smed_v6_5649_1_1	2.41e-140	176	44.886
Q9NQL2	dd_Smed_v6_5653_0_1	4.46e-128	213	68.545
Q9UIC8	dd_Smed_v6_5655_0_1	3.63e-50	144	38.889
Q9HAN9	dd_Smed_v6_5656_0_1	2.59e-68	104	57.692
Q4U2R6	dd_Smed_v6_5659_0_1	0.000119	38	44.737
Q08209	dd_Smed_v6_9037_0_1	0	332	84.94
P57058	dd_Smed_v6_4425_0_1	7.45e-49	115	40
P55157	dd_Smed_v6_5671_0_1	6.44e-10	97	28.866
Q9UPM9	dd_Smed_v6_5678_0_1	1.49e-75	176	59.659
Q9BQ95	dd_Smed_v6_5679_0_1	2.17e-43	145	38.621
P00167	dd_Smed_v6_567_0_1	2.61e-29	83	57.831
O43323	dd_Smed_v6_56801_0_1	6.86e-09	38	47.368
Q05586	dd_Smed_v6_8187_0_1	4.24e-169	201	67.164
Q9UHK6	dd_Smed_v6_5686_0_1	1.6e-73	56	57.143
O14732	dd_Smed_v6_3979_0_1	3.96e-60	149	41.611
P20742	dd_Smed_v6_568_0_1	2.87e-80	184	37.5
Q9UHX3	dd_Smed_v6_2649_0_1	4.55e-31	37	48.649
Q96MC6	dd_Smed_v6_5693_0_1	2.11e-151	186	76.882
P62166	dd_Smed_v6_2568_0_1	1.48e-80	183	62.842
O95777	dd_Smed_v6_5695_0_1	1.25e-25	50	54
O75352	dd_Smed_v6_5696_0_1	3.29e-50	76	57.895
Q9NRW7	dd_Smed_v6_5697_0_1	5.6e-105	95	44.211
P11182	dd_Smed_v6_5703_0_1	1.13e-134	189	56.085
Q96IV0	dd_Smed_v6_5705_0_1	2.4e-65	76	48.684
Q9H3H5	dd_Smed_v6_5706_0_1	8.31e-107	135	59.259
Q8N302	dd_Smed_v6_5707_0_1	1.04e-15	55	43.636
O60547	dd_Smed_v6_5709_0_1	1e-167	293	69.966
P18031	dd_Smed_v6_5710_0_1	2.71e-69	160	45
Q6DKK2	dd_Smed_v6_5711_0_1	2.13e-10	68	35.294
Q9HCG1	dd_Smed_v6_8871_0_1	1.15e-59	88	36.364
Q8N4U5	dd_Smed_v6_5716_0_1	1.46e-66	199	48.241
Q86TB9	dd_Smed_v6_5717_0_1	9.95e-07	29	44.828
O75976	dd_Smed_v6_5718_0_1	9.01e-123	188	59.574
O94804	dd_Smed_v6_5720_0_1	8.68e-107	180	53.889
Q5T655	dd_Smed_v6_5727_0_1	0	446	66.368
Q9UNK9	dd_Smed_v6_9800_0_1	7.99e-37	93	39.785
O14936	dd_Smed_v6_7723_0_1	0	175	78.286
P53367	dd_Smed_v6_5732_0_1	1.22e-69	163	44.785
P08575	dd_Smed_v6_9734_0_1	9.69e-111	130	45.385
Q9NRA0	dd_Smed_v6_5736_0_1	4.92e-32	64	32.812
Q5T8P6	dd_Smed_v6_5418_0_1	6.52e-39	79	46.835
Q8ND04	dd_Smed_v6_5738_0_1	9.21e-50	95	33.684
Q8TBC4	dd_Smed_v6_5739_0_1	8.89e-160	230	58.261
P50613	dd_Smed_v6_8614_0_1	1.29e-97	137	51.825
Q16665	dd_Smed_v6_17731_0_1	7.28e-61	137	33.577
Q9P2G3	dd_Smed_v6_5640_0_1	1.93e-35	88	34.091
Q5T8D3	dd_Smed_v6_5745_0_1	5.11e-41	118	52.542
Q96EW2	dd_Smed_v6_5750_0_1	2.33e-56	161	52.174
Q96BY7	dd_Smed_v6_5758_0_1	3.79e-45	60	33.333
Q8N5G0	dd_Smed_v6_5763_0_1	2.25e-06	50	34
Q8N7C7	dd_Smed_v6_5532_0_1	2.42e-23	71	59.155
P33992	dd_Smed_v6_5764_0_1	0	228	75.439
Q96S52	dd_Smed_v6_5766_0_1	5.69e-29	56	57.143
Q6B0B8	dd_Smed_v6_17894_0_1	2.25e-12	24	41.667
P06865	dd_Smed_v6_576_0_1	4.68e-139	256	52.344
Q13616	dd_Smed_v6_5770_0_1	0	239	48.536
P40222	dd_Smed_v6_5772_0_1	1.57e-54	139	37.41
P23786	dd_Smed_v6_5773_0_1	1.31e-142	108	54.63
Q5F1R6	dd_Smed_v6_5775_0_1	1.36e-68	80	60
Q13310	dd_Smed_v6_11729_0_1	0	133	78.195
Q8NCN5	dd_Smed_v6_4280_0_1	1.1e-84	144	37.5
O75691	dd_Smed_v6_5777_0_1	3.48e-05	58	31.034
Q9H892	dd_Smed_v6_5778_0_1	2.53e-24	148	35.811
Q9Y295	dd_Smed_v6_5779_0_1	2.96e-180	296	82.77
Q06124	dd_Smed_v6_5785_0_1	2.72e-170	146	67.123
Q8IVN8	dd_Smed_v6_5786_0_1	1.37e-11	47	29.787
Q3SY69	dd_Smed_v6_5787_0_1	0	416	66.587
Q8NDI1	dd_Smed_v6_5788_0_1	1.77e-92	112	52.679
Q8WYB5	dd_Smed_v6_5797_0_1	6.85e-132	197	65.482
Q9BRK0	dd_Smed_v6_5799_0_1	3.94e-48	158	47.468
Q04671	dd_Smed_v6_5800_0_1	7.94e-126	143	64.336
Q0P5N6	dd_Smed_v6_5801_0_1	7.21e-13	60	38.333
F5H5P2	dd_Smed_v6_3288_0_1	4.22e-162	191	69.634
Q8WUB8	dd_Smed_v6_5804_0_1	7.29e-61	87	44.828
P48739	dd_Smed_v6_7956_0_1	2.64e-88	81	64.198
A6NGC4	dd_Smed_v6_5810_0_1	7.39e-05	45	37.778
Q9P2I0	dd_Smed_v6_5812_0_1	5.85e-151	183	44.262
Q9Y570	dd_Smed_v6_5813_0_1	2.3e-109	176	59.091
H0YIS7	dd_Smed_v6_5814_0_1	1.29e-11	88	31.818
Q96JC1	dd_Smed_v6_5815_0_1	3.47e-74	109	35.78
Q86UY6	dd_Smed_v6_5816_0_1	6.34e-26	69	53.623
O00743	dd_Smed_v6_581_0_1	3.2e-150	202	73.762
Q9BZX2	dd_Smed_v6_2901_0_1	7.4e-68	170	54.118
P35221	dd_Smed_v6_5822_0_1	1.65e-175	180	56.111
Q8NEY3	dd_Smed_v6_5824_0_1	5.79e-42	216	36.574
Q92785	dd_Smed_v6_5825_0_1	3.72e-66	111	63.063
Q8IZ21	dd_Smed_v6_5826_0_1	1.21e-49	134	62.687
P25208	dd_Smed_v6_2532_0_1	5.75e-41	99	68.687
Q9Y6X5	dd_Smed_v6_973_0_1	4.67e-66	64	45.312
Q9BV79	dd_Smed_v6_5830_0_1	2.48e-55	93	41.935
Q86W33	dd_Smed_v6_5833_0_1	2.12e-40	105	40
Q9NZM3	dd_Smed_v6_3992_0_1	0	255	52.549
O15550	dd_Smed_v6_5837_0_1	0	265	63.774
Q8NDG6	dd_Smed_v6_5842_0_1	2.8e-115	162	43.827
Q96NT0	dd_Smed_v6_5843_0_1	4.94e-07	40	32.5
Q9BYD1	dd_Smed_v6_5844_0_1	2.73e-20	62	45.161
Q96FW1	dd_Smed_v6_5846_0_1	2.18e-57	113	48.673
O14908	dd_Smed_v6_5847_0_1	8.77e-18	74	45.946
P05981	dd_Smed_v6_17913_0_1	2.85e-39	48	54.167
P61236	dd_Smed_v6_5855_0_1	2.81e-52	99	79.798
P63151	dd_Smed_v6_5857_0_1	4.8e-177	259	64.479
Q9UHY1	dd_Smed_v6_5859_0_1	1.15e-29	39	41.026
Q13330	dd_Smed_v6_5860_0_1	2.57e-141	270	51.481
Q9UQQ1	dd_Smed_v6_5864_0_1	1.56e-43	129	44.186
Q8N3U4	dd_Smed_v6_7280_0_1	0	171	57.895
Q9NTJ3	dd_Smed_v6_5865_0_1	0	204	69.608
Q8TF40	dd_Smed_v6_5866_0_1	1.98e-07	34	44.118
P51659	dd_Smed_v6_5867_0_1	1.22e-148	232	59.483
O14544	dd_Smed_v6_12768_0_1	1.17e-23	45	44.444
Q96DE0	dd_Smed_v6_5872_0_1	2.99e-27	78	34.615
Q5JRX3	dd_Smed_v6_5873_0_1	0	188	55.851
Q5HYK3	dd_Smed_v6_5874_0_1	6.2e-91	162	58.025
P04350	dd_Smed_v6_83_0_1	0	274	97.445
Q96DF8	dd_Smed_v6_5877_0_1	1.96e-14	50	44
P25963	dd_Smed_v6_10835_0_1	7.1e-18	37	48.649
Q96M32	dd_Smed_v6_5880_0_1	1.25e-149	171	51.462
P55771	dd_Smed_v6_10219_0_1	1.85e-56	125	72.8
Q96JH8	dd_Smed_v6_5883_0_1	8.08e-11	78	32.051
Q8WUJ1	dd_Smed_v6_5886_0_1	2.8e-19	83	44.578
P51948	dd_Smed_v6_5889_0_1	5.02e-24	102	40.196
Q9UBU8	dd_Smed_v6_5890_0_1	1.47e-44	33	60.606
A1XBS5	dd_Smed_v6_5894_0_1	6.38e-20	156	27.564
Q9H4B0	dd_Smed_v6_5895_0_1	1.96e-69	96	48.958
P19367	dd_Smed_v6_4327_0_1	1.39e-102	89	58.427
Q9NR31	dd_Smed_v6_589_0_1	1.52e-82	171	61.988
Q9BWP8	dd_Smed_v6_702_0_1	7.77e-09	39	48.718
Q969R8	dd_Smed_v6_5900_0_1	4.41e-34	91	39.56
Q9UK73	dd_Smed_v6_4909_0_1	1.31e-76	194	45.876
Q9UJ41	dd_Smed_v6_5901_0_1	5.02e-66	194	40.206
Q9NXE4	dd_Smed_v6_5903_0_1	3.74e-32	62	40.323
Q9ULT6	dd_Smed_v6_5532_0_1	3.24e-14	50	48
P02462	dd_Smed_v6_1579_0_1	3.22e-68	127	42.52
Q9ULV3	dd_Smed_v6_5912_0_1	9.43e-08	49	42.857
Q96IZ2	dd_Smed_v6_17501_0_1	2.39e-19	95	33.684
P37287	dd_Smed_v6_5918_0_1	1.73e-131	155	54.839
P04075	dd_Smed_v6_591_0_1	1.69e-131	230	72.609
Q8IV38	dd_Smed_v6_5921_0_1	2.68e-81	173	43.353
P53779	dd_Smed_v6_5924_0_1	9.54e-172	284	71.127
Q9BVV7	dd_Smed_v6_5925_0_1	1.82e-23	87	43.678
P34947	dd_Smed_v6_5929_0_1	0	245	66.939
Q86SZ2	dd_Smed_v6_5931_0_1	1.17e-44	145	48.276
Q8N801	dd_Smed_v6_5936_0_1	6.27e-21	36	47.222
O00291	dd_Smed_v6_5939_0_1	4.81e-147	210	58.095
Q8WY91	dd_Smed_v6_5940_0_1	3.39e-24	66	40.909
P48436	dd_Smed_v6_36521_0_1	9.47e-30	76	61.842
Q8TDJ6	dd_Smed_v6_5944_0_1	0	209	38.756
Q99848	dd_Smed_v6_5945_0_1	1.89e-20	100	40
O43868	dd_Smed_v6_3508_0_1	3.04e-120	278	49.281
Q9UFE4	dd_Smed_v6_5955_0_1	0	360	49.167
P33991	dd_Smed_v6_5956_0_1	0	223	72.646
Q05519	dd_Smed_v6_86776_0_1	2.14e-19	49	83.673
Q86XW9	dd_Smed_v6_8401_0_1	1.02e-84	136	54.412
Q8WUA2	dd_Smed_v6_5960_0_1	3.92e-113	100	72
Q15276	dd_Smed_v6_5961_0_1	1.05e-22	39	66.667
Q13895	dd_Smed_v6_5966_0_1	1.19e-18	86	32.558
Q9HD26	dd_Smed_v6_5968_0_1	9.21e-86	123	48.78
Q96M34	dd_Smed_v6_5969_0_1	2.9e-07	42	45.238
O43739	dd_Smed_v6_5314_0_1	2.29e-51	117	52.991
Q66LE6	dd_Smed_v6_5857_0_1	6.45e-170	254	65.748
Q8WUM0	dd_Smed_v6_5977_0_1	3.46e-06	51	21.569
O94916	dd_Smed_v6_5978_0_1	6.84e-79	218	52.294
Q9P2C4	dd_Smed_v6_5979_0_1	1.78e-112	139	50.36
Q9BX73	dd_Smed_v6_5982_0_1	2.18e-55	151	56.291
Q9UPZ3	dd_Smed_v6_5986_0_1	5.55e-07	48	37.5
Q99807	dd_Smed_v6_5987_0_1	2.28e-61	84	65.476
Q86VN1	dd_Smed_v6_5988_0_1	7.98e-76	139	48.201
Q01433	dd_Smed_v6_9436_0_1	0	410	68.293
O75534	dd_Smed_v6_598_0_1	4.52e-40	69	39.13
Q9H3Z4	dd_Smed_v6_5990_0_1	3.66e-46	106	68.868
Q5TFG8	dd_Smed_v6_2762_0_1	1.84e-24	62	45.161
P20248	dd_Smed_v6_7837_0_1	1.1e-11	72	26.389
P07902	dd_Smed_v6_5995_0_1	6.89e-109	141	45.39
P42685	dd_Smed_v6_11561_0_1	5.76e-145	110	50
Q53FT3	dd_Smed_v6_5997_0_1	1.21e-29	64	45.312
O15040	dd_Smed_v6_5998_0_1	5.49e-17	86	27.907
Q00610	dd_Smed_v6_59_0_1	0	1094	81.261
O43660	dd_Smed_v6_6000_0_1	6.46e-163	339	60.767
Q9UGJ0	dd_Smed_v6_4877_0_1	4.4e-84	198	46.97
P49336	dd_Smed_v6_6004_0_1	4.85e-164	272	77.574
O75027	dd_Smed_v6_6005_0_1	0	213	59.155
Q08289	dd_Smed_v6_9267_0_1	1.19e-144	208	77.885
Q06710	dd_Smed_v6_10219_0_1	9.91e-67	130	78.462
Q96C01	dd_Smed_v6_6009_0_1	1.68e-19	95	33.684
O95166	dd_Smed_v6_600_0_1	6.47e-67	116	87.069
Q9UI30	dd_Smed_v6_6012_0_1	3.87e-26	60	48.333
Q9Y603	dd_Smed_v6_6015_0_1	1.24e-17	79	40.506
Q86UB9	dd_Smed_v6_6019_0_1	3.4e-27	121	33.884
P07305	dd_Smed_v6_601_0_1	4.19e-05	37	40.541
P11362	dd_Smed_v6_11024_0_1	2.9e-76	112	46.429
Q9HC38	dd_Smed_v6_6021_0_1	1.18e-64	83	59.036
Q86SQ3	dd_Smed_v6_7454_0_1	3.81e-10	40	30
Q6NVY1	dd_Smed_v6_6022_0_1	7.65e-82	132	51.515
Q8NDC4	dd_Smed_v6_41891_0_1	1.98e-16	93	33.333
P30989	dd_Smed_v6_27499_0_1	1.05e-19	66	37.879
Q96LR7	dd_Smed_v6_6024_0_1	9.56e-22	91	41.758
Q15907	dd_Smed_v6_867_0_1	2.06e-102	176	87.5
Q16635	dd_Smed_v6_6026_0_1	3.69e-24	48	52.083
Q99689	dd_Smed_v6_6037_0_1	1.53e-19	55	38.182
Q9NQH7	dd_Smed_v6_6038_0_1	4.59e-61	109	46.789
P27361	dd_Smed_v6_9632_0_1	0	348	75.862
Q5TC63	dd_Smed_v6_8496_0_1	1.05e-78	197	39.594
Q9C0E8	dd_Smed_v6_6045_0_1	7.05e-42	138	36.232
Q06330	dd_Smed_v6_6047_0_1	0	199	79.397
Q15797	dd_Smed_v6_6877_0_1	0	208	86.538
Q8N4B1	dd_Smed_v6_18313_0_1	1.48e-11	59	44.068
Q8IXL7	dd_Smed_v6_6052_0_1	6.78e-43	114	57.895
A1L020	dd_Smed_v6_6053_0_1	1.05e-09	73	42.466
Q6UW56	dd_Smed_v6_6055_0_1	7.68e-16	39	43.59
Q99570	dd_Smed_v6_6060_0_1	3.96e-113	45	57.778
Q02846	dd_Smed_v6_9453_0_1	9.64e-119	219	57.534
Q9BV19	dd_Smed_v6_6061_0_1	1.57e-36	146	39.726
Q8WVK2	dd_Smed_v6_6062_0_1	2.87e-13	26	69.231
Q8NBJ9	dd_Smed_v6_6063_0_1	8.5e-121	151	47.682
Q9HB20	dd_Smed_v6_6064_0_1	2.19e-45	94	62.766
Q3LIE5	dd_Smed_v6_2461_0_1	1.26e-24	103	31.068
Q92738	dd_Smed_v6_6068_0_1	1.17e-58	177	46.893
Q5VIR6	dd_Smed_v6_6069_0_1	1.99e-125	131	50.382
Q32M88	dd_Smed_v6_606_1_1	1.59e-81	139	42.446
Q9UBF8	dd_Smed_v6_6071_0_1	9.12e-154	99	66.667
Q8IYP9	dd_Smed_v6_4085_0_1	1.79e-15	63	44.444
Q8NFV4	dd_Smed_v6_6077_0_1	1.13e-36	88	42.045
P84022	dd_Smed_v6_6877_0_1	2.84e-154	163	76.074
Q9NQS5	dd_Smed_v6_14650_0_1	7.05e-14	81	24.691
O95563	dd_Smed_v6_6084_0_1	2.06e-35	110	58.182
Q9BVL2	dd_Smed_v6_6089_0_1	1.45e-15	90	30
A4D0S4	dd_Smed_v6_6093_0_1	0	156	42.949
Q9Y6V7	dd_Smed_v6_6096_0_1	1.38e-96	175	45.143
Q9H2U2	dd_Smed_v6_625_0_1	1.02e-91	226	57.965
Q9P2F6	dd_Smed_v6_10426_0_1	1.2e-14	98	34.694
Q9UPR0	dd_Smed_v6_6102_0_1	0	289	48.443
P15498	dd_Smed_v6_6109_0_1	7.47e-63	75	45.333
Q13393	dd_Smed_v6_61149_0_1	1.61e-77	100	40
Q99687	dd_Smed_v6_8606_0_1	5.81e-57	70	65.714
Q9BSF8	dd_Smed_v6_6116_1_1	1.95e-96	97	77.32
Q5JWR5	dd_Smed_v6_6117_0_1	0	291	51.546
Q07869	dd_Smed_v6_9282_0_1	2.74e-41	94	29.787
Q8IYL9	dd_Smed_v6_14650_0_1	1.4e-13	75	34.667
Q9Y5Z6	dd_Smed_v6_12783_0_1	2.15e-33	110	38.182
P35241	dd_Smed_v6_8101_0_1	1.16e-164	323	63.777
Q96QS6	dd_Smed_v6_5783_0_1	2.14e-64	102	52.941
Q96RY5	dd_Smed_v6_6124_0_1	4.23e-23	61	42.623
Q8TCG1	dd_Smed_v6_61253_0_1	7.99e-11	109	28.44
Q13572	dd_Smed_v6_6125_0_1	5.99e-60	56	58.929
Q96QB1	dd_Smed_v6_9530_0_1	5.57e-69	304	38.816
Q86X55	dd_Smed_v6_6133_0_1	6.24e-145	191	57.068
Q8N0X2	dd_Smed_v6_6137_0_1	4.95e-137	211	48.815
Q9Y3S2	dd_Smed_v6_6139_0_1	1.46e-120	216	68.519
Q09161	dd_Smed_v6_6140_0_1	2.63e-151	223	44.395
P49760	dd_Smed_v6_8461_0_1	6.58e-163	271	70.111
Q8IXS2	dd_Smed_v6_6152_0_1	4.79e-130	426	46.714
P55085	dd_Smed_v6_10325_0_1	1.81e-17	52	32.692
Q9UGN5	dd_Smed_v6_6154_0_1	8.63e-147	116	61.207
Q8TBK6	dd_Smed_v6_6155_0_1	1.39e-07	40	45
Q8IZD9	dd_Smed_v6_6156_0_1	1.69e-53	58	43.103
Q9BQ67	dd_Smed_v6_6158_0_1	3.08e-63	55	56.364
Q9P2Y5	dd_Smed_v6_6159_0_1	5.13e-13	59	30.508
P02774	dd_Smed_v6_61605_0_1	4.28e-32	85	76.471
O95159	dd_Smed_v6_6165_0_1	1.07e-52	57	80.702
Q6ZT12	dd_Smed_v6_6166_0_1	4.39e-132	117	51.282
P49354	dd_Smed_v6_6168_0_1	3.2e-72	124	52.419
Q16822	dd_Smed_v6_196_0_1	0	383	59.791
Q9NZT2	dd_Smed_v6_6170_0_1	8.32e-33	97	42.268
Q96K83	dd_Smed_v6_8871_0_1	2.25e-29	63	31.746
A0AVT1	dd_Smed_v6_6176_0_1	0	170	55.294
Q8TCC3	dd_Smed_v6_6177_0_1	9.48e-06	32	50
P11802	dd_Smed_v6_8183_0_1	1.08e-44	50	54
P19835	dd_Smed_v6_14790_0_1	1.46e-55	115	44.348
Q08J23	dd_Smed_v6_6183_0_1	3.25e-130	154	50
Q14689	dd_Smed_v6_854_0_1	0	258	57.364
Q9H1K0	dd_Smed_v6_6187_0_1	2.67e-35	87	40.23
O60610	dd_Smed_v6_2533_0_1	5.67e-80	226	39.381
Q7Z2Z2	dd_Smed_v6_186_0_1	4.18e-115	140	41.429
Q9Y2Z9	dd_Smed_v6_6191_0_1	1.99e-60	73	54.795
Q8WTR2	dd_Smed_v6_7058_0_1	1e-33	133	45.865
Q96AQ8	dd_Smed_v6_6195_0_1	3.44e-14	101	25.743
P51610	dd_Smed_v6_6196_0_1	0	194	65.979
Q15906	dd_Smed_v6_6198_0_1	1.21e-48	70	60
Q3B7T1	dd_Smed_v6_6203_0_1	3.77e-48	96	40.625
O75528	dd_Smed_v6_6207_0_1	7.78e-25	93	40.86
O43292	dd_Smed_v6_6209_0_1	2.05e-47	45	48.889
A4QMS7	dd_Smed_v6_6211_0_1	2.36e-17	79	39.241
Q9H4I3	dd_Smed_v6_6212_0_1	1.02e-46	122	43.443
Q5HYJ3	dd_Smed_v6_6213_0_1	6.96e-25	50	52
Q9BY27	dd_Smed_v6_6214_0_1	0.000874	39	43.59
Q2PZI1	dd_Smed_v6_6217_0_1	4.17e-116	114	44.737
Q9UBI9	dd_Smed_v6_6218_0_1	5.1e-28	50	44
Q8NFD5	dd_Smed_v6_6219_0_1	3.28e-65	105	49.524
Q9UBQ5	dd_Smed_v6_621_0_1	2.69e-56	116	50.862
Q8TEY5	dd_Smed_v6_1032_0_1	5.96e-30	112	51.786
Q96D46	dd_Smed_v6_6223_0_1	5.69e-132	232	40.948
P49639	dd_Smed_v6_62255_0_1	3.86e-29	57	84.211
Q9NQ94	dd_Smed_v6_2228_0_1	1.31e-109	220	62.273
Q8IUQ4	dd_Smed_v6_6226_0_1	2.77e-134	247	77.328
Q7Z6J6	dd_Smed_v6_6227_0_1	5.7e-50	78	42.308
Q9H553	dd_Smed_v6_6228_0_1	1.63e-93	160	41.875
P62308	dd_Smed_v6_622_0_1	2.74e-29	76	63.158
O95835	dd_Smed_v6_6231_0_1	3.31e-147	248	60.887
Q96AB3	dd_Smed_v6_6232_0_1	3.63e-60	94	65.957
Q15042	dd_Smed_v6_6234_0_1	4.67e-47	61	44.262
O14562	dd_Smed_v6_6237_0_1	1.38e-36	90	43.333
O95104	dd_Smed_v6_6238_0_1	1.89e-53	77	67.532
P0C0L5	dd_Smed_v6_62391_0_1	3.17e-31	62	87.097
Q07866	dd_Smed_v6_8806_0_1	1.92e-146	288	77.431
P61160	dd_Smed_v6_623_0_1	0	368	76.902
Q2TAA2	dd_Smed_v6_6241_0_1	3.05e-47	161	33.54
O43766	dd_Smed_v6_6242_0_1	2.99e-147	304	71.711
Q96C90	dd_Smed_v6_6245_0_1	6.32e-08	28	39.286
Q9Y6T7	dd_Smed_v6_6249_0_1	0	197	65.99
P35219	dd_Smed_v6_5784_0_1	7.66e-30	68	39.706
Q9NRJ7	dd_Smed_v6_17019_0_1	1.31e-58	87	43.678
O43175	dd_Smed_v6_6254_0_1	5.35e-94	266	53.759
O95622	dd_Smed_v6_2998_0_1	1.12e-86	174	51.724
Q8IUC4	dd_Smed_v6_6255_0_1	2.54e-59	183	36.612
Q99569	dd_Smed_v6_6256_0_1	3.59e-41	143	29.371
Q8WTW4	dd_Smed_v6_6257_0_1	2.22e-23	63	42.857
Q15181	dd_Smed_v6_625_0_1	7.64e-95	244	56.967
P25800	dd_Smed_v6_6263_0_1	3.23e-57	136	59.559
Q9ULJ3	dd_Smed_v6_14824_0_1	7.15e-19	51	41.176
O43426	dd_Smed_v6_6266_0_1	0	233	59.657
A5PKW4	dd_Smed_v6_9018_0_1	7.88e-71	161	57.143
P19784	dd_Smed_v6_6315_0_1	1.28e-167	245	80.408
Q8NBF6	dd_Smed_v6_6271_0_1	6.22e-36	76	42.105
Q9NX38	dd_Smed_v6_6274_0_1	4.83e-26	82	31.707
Q13115	dd_Smed_v6_3617_0_1	1.85e-28	133	39.85
Q92614	dd_Smed_v6_6277_0_1	1.19e-134	192	39.583
Q9Y3T9	dd_Smed_v6_6278_0_1	7.57e-25	173	27.746
H3BNL1	dd_Smed_v6_6279_0_1	2.23e-16	75	45.333
P55263	dd_Smed_v6_627_0_1	6.9e-91	262	39.313
Q96S15	dd_Smed_v6_6280_0_1	1.01e-70	49	57.143
Q9H1Y0	dd_Smed_v6_6281_0_1	4.28e-54	79	45.57
Q03164	dd_Smed_v6_6283_0_1	1.94e-90	129	60.465
Q9C035	dd_Smed_v6_6290_0_1	4.13e-11	54	44.444
P49914	dd_Smed_v6_6292_0_1	3.78e-35	43	65.116
Q9NVH0	dd_Smed_v6_6298_0_1	1.37e-80	142	51.408
Q13084	dd_Smed_v6_6299_0_1	7.14e-33	79	43.038
Q9BWX1	dd_Smed_v6_6301_0_1	3.63e-33	65	47.692
Q4LDG9	dd_Smed_v6_6302_0_1	3.83e-89	157	77.07
O43934	dd_Smed_v6_6305_0_1	3.34e-70	152	44.079
Q4ZIN3	dd_Smed_v6_6306_0_1	5.9e-119	202	71.287
O95249	dd_Smed_v6_6307_0_1	2.9e-32	41	46.341
O00400	dd_Smed_v6_6308_0_1	8.79e-119	103	65.049
Q3T906	dd_Smed_v6_6309_0_1	1.38e-121	145	57.931
Q7LBR1	dd_Smed_v6_630_0_1	4.37e-59	145	66.897
P98194	dd_Smed_v6_6310_0_1	0	176	72.727
Q96CN9	dd_Smed_v6_6311_0_1	4.97e-16	43	44.186
Q8N2Z9	dd_Smed_v6_6312_0_1	2.15e-14	90	37.778
Q9H334	dd_Smed_v6_6316_0_1	1.23e-24	71	57.746
Q06481	dd_Smed_v6_2561_0_1	9.23e-16	48	41.667
Q8N264	dd_Smed_v6_6320_0_1	5.13e-50	29	75.862
Q58WW2	dd_Smed_v6_5540_0_1	2.06e-46	93	40.86
O60927	dd_Smed_v6_6328_0_1	9.33e-10	27	74.074
P30047	dd_Smed_v6_6329_0_1	4.84e-26	82	56.098
Q5EBL2	dd_Smed_v6_10676_0_1	1.71e-52	129	37.984
Q9H237	dd_Smed_v6_6331_0_1	1.07e-48	102	50.98
Q96ER3	dd_Smed_v6_6333_0_1	2.8e-15	70	31.429
A6NNA5	dd_Smed_v6_63359_0_1	1.02e-34	69	85.507
P26440	dd_Smed_v6_6336_0_1	1.98e-176	399	63.158
Q9UPY8	dd_Smed_v6_1322_0_1	9.31e-77	134	66.418
P00439	dd_Smed_v6_6337_0_1	0	428	60.981
Q9NQY0	dd_Smed_v6_6339_0_1	2.89e-12	117	25.641
P08621	dd_Smed_v6_633_0_1	7.56e-55	101	71.287
Q92793	dd_Smed_v6_8613_0_1	0	202	67.822
Q9P2R6	dd_Smed_v6_3995_0_1	2.77e-20	74	35.135
Q96AT9	dd_Smed_v6_6342_0_1	9.18e-86	157	59.873
Q9H3U1	dd_Smed_v6_6344_0_1	1.56e-137	186	52.151
Q8N145	dd_Smed_v6_12111_0_1	1.02e-20	150	34
Q9BQC6	dd_Smed_v6_6347_0_1	0.000303	52	32.692
Q9NQ55	dd_Smed_v6_6350_0_1	2.75e-14	42	54.762
Q9NRR5	dd_Smed_v6_1364_0_1	1.51e-74	120	57.5
Q9P0R6	dd_Smed_v6_6352_0_1	6.54e-11	66	30.303
Q9UP38	dd_Smed_v6_6353_0_1	1.21e-160	179	64.804
A8K0Z3	dd_Smed_v6_6355_0_1	2.24e-17	38	47.368
Q8N4J0	dd_Smed_v6_6356_0_1	4.15e-105	205	56.585
Q9NRC1	dd_Smed_v6_6357_0_1	0	292	69.178
Q9Y426	dd_Smed_v6_6358_0_1	0.000242	55	32.727
Q01995	dd_Smed_v6_1512_0_1	2.25e-28	50	56
Q96HS1	dd_Smed_v6_6516_0_1	1.01e-58	91	60.44
Q96J42	dd_Smed_v6_6362_0_1	2.12e-19	115	36.522
P13716	dd_Smed_v6_6364_0_1	1.71e-123	305	58.361
Q6Y288	dd_Smed_v6_6366_0_1	7.16e-42	100	35
P53677	dd_Smed_v6_6368_0_1	7.81e-149	136	61.765
O60244	dd_Smed_v6_6370_0_1	4.33e-56	120	42.5
Q92545	dd_Smed_v6_6371_0_1	3.1e-134	220	37.273
Q99962	dd_Smed_v6_6372_0_1	6.44e-106	177	52.542
Q8IUR6	dd_Smed_v6_6373_0_1	0.000494	45	44.444
Q9P2K3	dd_Smed_v6_6374_0_1	5.2e-25	104	35.577
Q2M2I8	dd_Smed_v6_6377_0_1	3.17e-79	96	58.333
Q96GQ5	dd_Smed_v6_6378_0_1	1.16e-73	82	57.317
P07197	dd_Smed_v6_364_0_1	2.07e-27	166	25.904
Q14247	dd_Smed_v6_637_0_1	3.39e-137	350	55.143
Q9UMQ6	dd_Smed_v6_4020_0_1	7.49e-148	145	57.931
P78344	dd_Smed_v6_6383_0_1	9.21e-53	77	51.948
Q13868	dd_Smed_v6_6386_0_1	4.31e-54	160	53.75
Q6PID8	dd_Smed_v6_6569_0_1	1.81e-25	61	37.705
O95372	dd_Smed_v6_638_0_1	1.33e-57	123	52.846
Q6EMB2	dd_Smed_v6_6390_0_1	4.65e-180	374	58.289
O95342	dd_Smed_v6_4124_0_1	0	525	49.143
Q9BQ49	dd_Smed_v6_6395_0_1	2.89e-10	40	62.5
Q9GZK7	dd_Smed_v6_12152_0_1	1.27e-10	42	33.333
Q8WXF8	dd_Smed_v6_6398_0_1	2.23e-09	62	35.484
Q6NXT4	dd_Smed_v6_7908_0_1	1.48e-79	277	44.765
Q14019	dd_Smed_v6_63_0_1	5.35e-37	137	46.715
Q05048	dd_Smed_v6_6400_0_1	2.33e-175	250	64
Q6ICG6	dd_Smed_v6_6401_0_1	3.97e-60	180	48.333
Q9Y6W3	dd_Smed_v6_6402_0_1	0	203	56.65
Q9BW27	dd_Smed_v6_6403_0_1	7.33e-37	113	30.973
Q7Z5V6	dd_Smed_v6_6404_0_1	5.56e-22	81	34.568
Q01955	dd_Smed_v6_1579_0_1	4.99e-152	129	43.411
Q9NV06	dd_Smed_v6_6405_0_1	4.56e-90	234	45.726
Q8N957	dd_Smed_v6_6406_0_1	2.8e-25	66	31.818
Q6IQ20	dd_Smed_v6_6408_0_1	9.19e-82	124	58.871
Q15329	dd_Smed_v6_3130_0_1	4.16e-58	103	43.689
Q6GMV3	dd_Smed_v6_6409_0_1	8.63e-18	79	41.772
Q8WYQ5	dd_Smed_v6_6410_0_1	7.6e-34	65	43.077
P62487	dd_Smed_v6_6411_0_1	1.02e-61	173	57.803
Q7Z2K6	dd_Smed_v6_6412_0_1	5.42e-92	159	52.83
P45954	dd_Smed_v6_6413_0_1	8.48e-162	380	61.316
P53794	dd_Smed_v6_6415_0_1	0	540	54.444
Q8N635	dd_Smed_v6_64169_0_1	2.19e-05	35	45.714
P84085	dd_Smed_v6_641_0_1	9.93e-101	181	80.11
Q14694	dd_Smed_v6_6422_0_1	2.01e-09	70	30
P78318	dd_Smed_v6_6424_0_1	7.31e-14	75	32
Q5TAT6	dd_Smed_v6_402_0_1	2.43e-36	42	47.619
O60673	dd_Smed_v6_6426_0_1	0	127	57.48
Q9NV70	dd_Smed_v6_6427_0_1	8.72e-91	241	41.079
Q6P597	dd_Smed_v6_8806_0_1	2.6e-98	200	81.5
Q15648	dd_Smed_v6_6432_0_1	1.07e-09	65	36.923
Q01101	dd_Smed_v6_28888_0_1	1.65e-23	55	72.727
Q96L03	dd_Smed_v6_6435_0_1	2.41e-44	101	43.564
Q14254	dd_Smed_v6_927_1_1	2.04e-165	246	69.106
O95822	dd_Smed_v6_6439_0_1	6.72e-83	106	48.113
Q9UJ70	dd_Smed_v6_643_0_1	1.84e-34	103	33.981
Q8N465	dd_Smed_v6_6440_0_1	1.94e-143	255	60
P23610	dd_Smed_v6_6442_1_1	2.02e-06	55	36.364
P40692	dd_Smed_v6_6447_0_1	2.31e-124	181	65.746
Q86U44	dd_Smed_v6_6450_0_1	5.48e-35	65	50.769
Q7Z6J0	dd_Smed_v6_6372_0_1	3.38e-15	64	46.875
Q92643	dd_Smed_v6_6456_0_1	6.56e-120	269	63.197
Q9Y5F3	dd_Smed_v6_21489_0_1	2.36e-48	122	36.066
Q92527	dd_Smed_v6_8675_0_1	3.14e-21	148	33.784
Q9Y2H1	dd_Smed_v6_6462_0_1	0	358	67.877
Q9Y3A2	dd_Smed_v6_6463_0_1	2.77e-18	67	46.269
Q2VWA4	dd_Smed_v6_64650_0_1	5.09e-83	154	79.221
Q8IWR1	dd_Smed_v6_14782_0_1	6.51e-11	26	61.538
Q9UGM6	dd_Smed_v6_6466_0_1	1.57e-47	79	43.038
Q9NXJ5	dd_Smed_v6_6468_0_1	1.09e-18	52	36.538
B5ME19	dd_Smed_v6_16848_0_1	2.37e-179	216	52.315
P15144	dd_Smed_v6_6470_0_1	7.28e-153	149	46.98
Q9HCS7	dd_Smed_v6_6473_0_1	0	309	44.984
Q9BV57	dd_Smed_v6_6475_0_1	1.6e-38	124	47.581
Q14511	dd_Smed_v6_6476_0_1	1.08e-20	77	38.961
A6NFE3	dd_Smed_v6_6477_0_1	3.94e-19	101	36.634
P46976	dd_Smed_v6_647_1_1	1.73e-100	222	63.514
Q8WUF8	dd_Smed_v6_6484_0_1	6.03e-11	36	41.667
Q9Y4B6	dd_Smed_v6_6487_0_1	4.95e-95	58	50
P40818	dd_Smed_v6_6489_0_1	7.33e-105	132	55.303
P02760	dd_Smed_v6_64900_0_1	4.2e-56	92	85.87
Q9ULJ6	dd_Smed_v6_10016_0_1	4.49e-27	47	42.553
O75223	dd_Smed_v6_6495_0_1	3.99e-28	68	50
P41212	dd_Smed_v6_11113_0_1	3.41e-17	52	48.077
Q8WV92	dd_Smed_v6_6498_0_1	1.84e-59	79	58.228
P83881	dd_Smed_v6_64_0_1	1.98e-49	59	88.136
Q9Y253	dd_Smed_v6_6500_0_1	2.87e-73	147	46.939
P11216	dd_Smed_v6_1532_0_1	0	516	62.791
P60033	dd_Smed_v6_2693_0_1	2.83e-19	62	45.161
O43615	dd_Smed_v6_6502_0_1	1.53e-78	258	43.798
Q6GYQ0	dd_Smed_v6_6504_0_1	0	223	55.605
O43490	dd_Smed_v6_1386_0_1	5.87e-23	36	52.778
Q86VP6	dd_Smed_v6_6507_0_1	1.57e-158	161	44.72
Q9Y2I9	dd_Smed_v6_6508_0_1	3.72e-87	102	64.706
Q9BW30	dd_Smed_v6_7220_0_1	2.34e-12	40	50
Q9HCE1	dd_Smed_v6_2121_1_1	3.19e-78	68	63.235
Q32M45	dd_Smed_v6_19189_0_1	2.59e-143	98	68.367
Q08379	dd_Smed_v6_6515_0_1	3.4e-37	90	35.556
Q9H307	dd_Smed_v6_6517_0_1	5.91e-13	79	30.38
Q494V2	dd_Smed_v6_6518_0_1	3.72e-71	127	42.52
Q969J3	dd_Smed_v6_6520_0_1	5.94e-25	109	43.119
Q9NR48	dd_Smed_v6_6521_0_1	5.41e-88	179	53.073
Q6PML9	dd_Smed_v6_6526_0_1	2.34e-118	447	42.729
Q8TF46	dd_Smed_v6_6527_0_1	1.18e-146	167	56.886
Q9UKR8	dd_Smed_v6_6528_0_1	2.51e-08	42	35.714
P48637	dd_Smed_v6_6529_0_1	3.53e-69	125	43.2
Q9BY77	dd_Smed_v6_6532_0_1	1.49e-11	45	48.889
Q9HAT8	dd_Smed_v6_6534_0_1	1.03e-71	158	44.304
Q14814	dd_Smed_v6_5317_0_1	4.37e-44	91	83.516
Q8N3C7	dd_Smed_v6_6540_0_1	2.46e-104	86	53.488
Q8N766	dd_Smed_v6_6541_0_1	2.76e-137	164	49.39
P25440	dd_Smed_v6_5367_0_1	6.66e-84	125	40
Q96BW1	dd_Smed_v6_6546_0_1	4.99e-80	202	59.901
Q7L9L4	dd_Smed_v6_6548_0_1	1.16e-119	211	78.199
P81274	dd_Smed_v6_6548_1_1	1.18e-156	374	55.348
Q9BY43	dd_Smed_v6_654_0_1	3.2e-38	117	66.667
Q9UM13	dd_Smed_v6_6552_0_1	2.9e-57	148	53.378
Q9BTD1	dd_Smed_v6_65557_0_1	0.000203	18	61.111
Q6NXT6	dd_Smed_v6_6555_0_1	2.13e-83	260	44.231
Q86YB8	dd_Smed_v6_6558_0_1	5.6e-116	88	54.545
P56277	dd_Smed_v6_8529_0_1	1.77e-07	38	34.211
Q9NUB1	dd_Smed_v6_6561_0_1	0	154	67.532
A8MPS7	dd_Smed_v6_65631_0_1	9.23e-15	59	52.542
Q8NCE2	dd_Smed_v6_6564_0_1	4.27e-76	102	45.098
Q9UK23	dd_Smed_v6_6566_0_1	7.78e-57	141	51.064
Q9NWB1	dd_Smed_v6_9461_0_1	7.08e-40	87	78.161
P19388	dd_Smed_v6_6572_0_1	1.39e-50	73	57.534
Q9BV73	dd_Smed_v6_1404_0_1	2.21e-61	125	36
Q16288	dd_Smed_v6_7911_0_1	1.35e-56	95	49.474
Q9Y5W7	dd_Smed_v6_6581_1_1	3.48e-28	39	64.103
Q9H490	dd_Smed_v6_6583_0_1	1.94e-45	186	36.022
Q9Y2H2	dd_Smed_v6_6584_0_1	1.19e-138	167	57.485
P14543	dd_Smed_v6_2649_0_1	2.47e-33	51	50.98
O00408	dd_Smed_v6_8589_0_1	0	474	56.751
Q9NP90	dd_Smed_v6_491_0_1	2.02e-63	179	54.19
O43150	dd_Smed_v6_6590_0_1	1.6e-92	85	54.118
Q5T3F8	dd_Smed_v6_9046_0_1	3.44e-91	140	47.143
Q9Y276	dd_Smed_v6_6593_0_1	2.42e-127	170	60.588
Q9UHI7	dd_Smed_v6_9401_0_1	5.42e-79	155	38.71
Q13585	dd_Smed_v6_65999_0_1	3.33e-28	63	28.571
Q9BSE5	dd_Smed_v6_6599_0_1	2.69e-15	90	22.222
P62857	dd_Smed_v6_65_0_1	2.06e-20	49	77.551
Q9P2D8	dd_Smed_v6_6600_0_1	0	169	37.87
Q14C86	dd_Smed_v6_6601_0_1	1.09e-84	102	46.078
Q6ECI4	dd_Smed_v6_8871_0_1	1.12e-55	88	36.364
Q86SQ9	dd_Smed_v6_6603_0_1	1.18e-69	110	43.636
P27338	dd_Smed_v6_6606_1_1	2.07e-39	124	29.032
Q86YN1	dd_Smed_v6_6607_0_1	1.14e-47	101	45.545
Q14674	dd_Smed_v6_6610_0_1	2.87e-26	74	41.892
Q9H7D7	dd_Smed_v6_6611_0_1	1.81e-53	96	30.208
O00764	dd_Smed_v6_6613_0_1	1.11e-73	116	52.586
Q7Z404	dd_Smed_v6_6619_0_1	1.18e-08	37	45.946
O96017	dd_Smed_v6_6620_0_1	1.3e-94	162	55.556
P35269	dd_Smed_v6_7287_0_1	2.11e-07	84	27.381
Q8N5S3	dd_Smed_v6_6622_0_1	1.33e-09	41	48.78
Q99884	dd_Smed_v6_4290_0_1	1.84e-163	166	57.229
P28324	dd_Smed_v6_20282_0_1	8.13e-31	78	64.103
P13674	dd_Smed_v6_6625_0_1	1.14e-95	122	58.197
Q99607	dd_Smed_v6_6626_0_1	8.49e-28	81	61.728
O95630	dd_Smed_v6_6627_0_1	4.22e-69	126	61.111
O95069	dd_Smed_v6_9028_0_1	3.54e-35	130	39.231
P36969	dd_Smed_v6_662_0_1	2.98e-52	90	60
Q52LR7	dd_Smed_v6_6631_0_1	6.03e-38	97	41.237
Q9BY12	dd_Smed_v6_6635_0_1	2.57e-103	99	55.556
Q15306	dd_Smed_v6_6636_0_1	5.24e-40	65	53.846
Q6P3X3	dd_Smed_v6_6638_0_1	2.32e-85	131	45.038
P22830	dd_Smed_v6_6639_0_1	5.02e-125	210	54.286
Q9BU23	dd_Smed_v6_6640_0_1	1.26e-76	144	33.333
Q9HCE5	dd_Smed_v6_6641_0_1	9.6e-123	105	76.19
Q96CJ1	dd_Smed_v6_6643_0_1	1e-20	101	39.604
Q8TBB6	dd_Smed_v6_6646_0_1	1.92e-124	192	55.208
Q9H0D2	dd_Smed_v6_6649_0_1	1.11e-34	66	54.545
O14939	dd_Smed_v6_61149_0_1	1.58e-75	103	46.602
Q5THJ4	dd_Smed_v6_6654_0_1	0	98	37.755
Q9H9Q2	dd_Smed_v6_6655_0_1	2.99e-26	169	29.586
Q9Y3D0	dd_Smed_v6_6658_0_1	5.98e-40	129	54.264
P15622	dd_Smed_v6_10676_0_1	8.93e-55	263	32.7
O76071	dd_Smed_v6_6661_0_1	1.38e-70	73	56.164
Q2M3M2	dd_Smed_v6_6663_0_1	3.74e-154	137	55.474
P33552	dd_Smed_v6_6668_0_1	3.38e-35	78	67.949
Q86VH5	dd_Smed_v6_6669_0_1	1.12e-23	96	37.5
Q9Y463	dd_Smed_v6_3773_0_1	1.62e-138	182	71.978
Q9BYC5	dd_Smed_v6_6671_0_1	2.03e-100	119	49.58
Q99442	dd_Smed_v6_6673_0_1	5.14e-43	112	44.643
Q15269	dd_Smed_v6_6675_0_1	1.05e-140	229	37.555
Q9H270	dd_Smed_v6_6678_0_1	5.97e-50	68	48.529
Q9NY57	dd_Smed_v6_6683_0_1	3.98e-98	97	65.979
Q495B1	dd_Smed_v6_7532_0_1	7.74e-69	171	35.088
Q8N9W5	dd_Smed_v6_6686_0_1	1.29e-58	69	49.275
P50502	dd_Smed_v6_668_0_1	3.95e-59	138	52.899
O75616	dd_Smed_v6_6692_0_1	3.43e-48	163	35.583
Q07326	dd_Smed_v6_6693_0_1	3.09e-07	29	55.172
Q5VVQ6	dd_Smed_v6_6696_0_1	1.52e-38	91	41.758
Q7LGA3	dd_Smed_v6_6699_0_1	6.83e-62	119	43.697
Q9UKR3	dd_Smed_v6_975_0_1	5.71e-29	58	32.759
P02652	dd_Smed_v6_67016_0_1	7.58e-40	92	72.826
Q9NTI5	dd_Smed_v6_6701_1_1	1.3e-77	109	39.45
Q9Y320	dd_Smed_v6_6702_0_1	1.07e-46	184	36.413
Q8TB61	dd_Smed_v6_6703_0_1	1.95e-88	84	64.286
Q9P0S9	dd_Smed_v6_670_0_1	1.02e-11	55	38.182
Q07954	dd_Smed_v6_9829_0_1	2.45e-66	139	35.971
Q8WYH8	dd_Smed_v6_1770_0_1	5.26e-50	64	70.312
Q7L211	dd_Smed_v6_6717_0_1	7.57e-55	167	46.707
P19174	dd_Smed_v6_6719_0_1	1.42e-106	80	53.75
Q9Y4P1	dd_Smed_v6_6720_0_1	2.97e-76	77	50.649
Q9H3R1	dd_Smed_v6_12192_0_1	1.14e-177	272	51.471
P43155	dd_Smed_v6_6724_0_1	5.67e-152	318	44.34
Q9P0M6	dd_Smed_v6_4487_0_1	4.42e-49	67	58.209
P68106	dd_Smed_v6_672_0_1	2.38e-48	109	69.725
P04264	dd_Smed_v6_3871_0_1	6.29e-24	147	27.211
P35249	dd_Smed_v6_6733_0_1	1.91e-99	222	44.144
P25205	dd_Smed_v6_6734_0_1	0	242	61.983
O14662	dd_Smed_v6_6735_0_1	1.27e-41	86	55.814
Q8WWQ8	dd_Smed_v6_6736_0_1	1.99e-58	57	31.579
Q8TBG4	dd_Smed_v6_6738_0_1	1.46e-160	152	59.211
Q9BQ39	dd_Smed_v6_283_0_1	5.85e-131	185	53.514
Q9H7Z7	dd_Smed_v6_6741_0_1	2.29e-57	113	46.903
P48506	dd_Smed_v6_6745_0_1	0	268	64.179
Q9UET6	dd_Smed_v6_6750_0_1	2.27e-98	104	67.308
Q6ZN84	dd_Smed_v6_6753_0_1	1.13e-117	182	42.857
Q8N8I0	dd_Smed_v6_6754_0_1	1.36e-14	95	31.579
Q9HAQ2	dd_Smed_v6_6755_0_1	1.23e-161	270	51.111
O95872	dd_Smed_v6_6758_0_1	1.55e-09	49	36.735
Q05655	dd_Smed_v6_8010_0_1	1.04e-168	254	59.449
Q9NV66	dd_Smed_v6_6762_0_1	0	337	72.7
Q9BYN7	dd_Smed_v6_6764_0_1	5.65e-51	74	51.351
Q16204	dd_Smed_v6_6765_0_1	3.84e-70	92	69.565
A6NCN8	dd_Smed_v6_6766_0_1	2.07e-09	73	41.096
Q9BVP2	dd_Smed_v6_676_0_1	3.36e-49	55	52.727
Q12972	dd_Smed_v6_6770_0_1	6.2e-67	87	66.667
P51668	dd_Smed_v6_153_0_1	6.5e-83	148	79.054
Q9BRS2	dd_Smed_v6_6774_0_1	8.4e-65	123	43.089
Q8NG57	dd_Smed_v6_3176_0_1	0.00025	40	37.5
Q16849	dd_Smed_v6_6990_0_1	3.02e-90	175	60.571
P22681	dd_Smed_v6_6780_0_1	3.88e-128	239	43.096
Q6ZVN8	dd_Smed_v6_14090_0_1	1.16e-05	42	40.476
Q9Y561	dd_Smed_v6_5652_0_1	2.28e-20	41	43.902
Q8IU85	dd_Smed_v6_5783_0_1	8.01e-132	138	71.014
O15116	dd_Smed_v6_6794_0_1	1.6e-23	42	66.667
Q8IXJ6	dd_Smed_v6_10955_0_1	3.58e-71	81	53.086
P03891	dd_Smed_v6_67964_0_1	1.65e-39	89	57.303
O60476	dd_Smed_v6_6801_0_1	4.03e-145	149	59.06
P36021	dd_Smed_v6_10147_0_1	5.82e-23	58	34.483
P32321	dd_Smed_v6_6803_0_1	2.77e-57	163	50.307
Q9HCE9	dd_Smed_v6_6809_0_1	1.61e-153	178	44.944
Q16654	dd_Smed_v6_8596_0_1	1.14e-97	181	40.331
Q9UK17	dd_Smed_v6_15876_0_1	4.23e-172	194	78.866
Q9BXJ2	dd_Smed_v6_701_0_1	4.11e-05	17	58.824
Q6NW29	dd_Smed_v6_6812_0_1	4.9e-29	107	42.056
Q2TAA5	dd_Smed_v6_6817_0_1	1.01e-109	257	42.802
Q8IUK5	dd_Smed_v6_68203_0_1	2.22e-11	78	32.051
Q15020	dd_Smed_v6_6820_1_1	1.04e-77	114	36.842
Q96EH3	dd_Smed_v6_6821_0_1	1.36e-18	74	36.486
P49189	dd_Smed_v6_6827_0_1	1.92e-149	266	51.88
O95619	dd_Smed_v6_6828_0_1	1.52e-43	101	64.356
Q9NQG5	dd_Smed_v6_6829_0_1	3.45e-49	126	41.27
Q9NZQ3	dd_Smed_v6_6830_0_1	4.46e-25	158	29.114
Q96SZ5	dd_Smed_v6_6833_0_1	1.3e-21	46	58.696
O95831	dd_Smed_v6_6836_0_1	3.07e-51	78	57.692
P0C025	dd_Smed_v6_6837_0_1	1.62e-16	52	40.385
O14686	dd_Smed_v6_6838_0_1	6.52e-141	140	62.857
P19838	dd_Smed_v6_21003_0_1	1.93e-16	59	38.983
P0CG24	dd_Smed_v6_8871_0_1	1.47e-57	76	39.474
Q9Y673	dd_Smed_v6_6846_0_1	4.76e-103	136	64.706
Q9Y4B4	dd_Smed_v6_6847_0_1	0	186	62.366
Q14542	dd_Smed_v6_6848_0_1	3.32e-45	58	43.103
P21281	dd_Smed_v6_684_0_1	0	294	85.374
Q495M9	dd_Smed_v6_68524_0_1	2.59e-26	147	36.054
Q502X0	dd_Smed_v6_6857_0_1	4.65e-19	77	50.649
Q8IYE0	dd_Smed_v6_6858_0_1	3.59e-132	449	32.962
Q8WXE9	dd_Smed_v6_6859_0_1	2.19e-46	92	44.565
Q96QA6	dd_Smed_v6_5855_0_1	1.87e-51	99	78.788
P51959	dd_Smed_v6_3329_0_1	2.73e-09	81	29.63
Q53GS9	dd_Smed_v6_6867_0_1	0	238	72.269
Q05469	dd_Smed_v6_9932_0_1	3.5e-67	76	59.211
P23284	dd_Smed_v6_686_0_1	1.77e-72	129	73.643
V9GYY5	dd_Smed_v6_6871_0_1	6.55e-06	32	59.375
P26640	dd_Smed_v6_6873_0_1	0	206	63.592
Q86W42	dd_Smed_v6_6874_0_1	9.67e-13	47	46.809
Q08999	dd_Smed_v6_6879_0_1	3.25e-95	81	40.741
O43583	dd_Smed_v6_6882_0_1	1.1e-46	82	57.317
Q9Y388	dd_Smed_v6_6884_0_1	1.45e-45	104	65.385
Q9C0D9	dd_Smed_v6_6886_0_1	2.07e-89	154	39.61
Q9BZH6	dd_Smed_v6_6888_0_1	5.26e-144	198	37.879
Q5CZ79	dd_Smed_v6_4322_0_1	2.57e-19	207	26.087
Q9Y296	dd_Smed_v6_6901_0_1	7.42e-60	160	46.25
Q5VTQ0	dd_Smed_v6_6902_0_1	9.98e-96	125	36.8
P0CAP1	dd_Smed_v6_6904_0_1	7.82e-05	94	23.404
Q5M7Z0	dd_Smed_v6_6905_0_1	6.16e-34	110	36.364
Q13608	dd_Smed_v6_482_0_1	3.19e-56	78	64.103
Q9H7F0	dd_Smed_v6_1640_0_1	0	209	54.067
P28288	dd_Smed_v6_6907_0_1	0	365	49.589
Q9NYB9	dd_Smed_v6_690_0_1	1.08e-26	68	61.765
P62068	dd_Smed_v6_6911_0_1	8.88e-173	201	77.114
Q9Y3C5	dd_Smed_v6_6913_0_1	2.46e-28	61	55.738
Q3MIT2	dd_Smed_v6_6918_0_1	4.94e-69	75	69.333
P46020	dd_Smed_v6_6919_0_1	0	460	57.609
P60602	dd_Smed_v6_691_0_1	7.48e-17	67	64.179
Q9UPU9	dd_Smed_v6_6923_0_1	7.2e-39	86	59.302
Q04771	dd_Smed_v6_7151_0_1	4.54e-105	195	64.103
Q3YEC7	dd_Smed_v6_6925_0_1	1.91e-68	119	50.42
Q66GS9	dd_Smed_v6_6933_0_1	7.78e-95	248	24.597
Q9H300	dd_Smed_v6_6935_0_1	1.52e-25	85	41.176
Q9UGM1	dd_Smed_v6_31300_0_1	1.21e-84	290	40.69
O15144	dd_Smed_v6_693_0_1	4.63e-75	99	67.677
Q6ZXV5	dd_Smed_v6_6940_0_1	0	245	51.429
Q6ZR08	dd_Smed_v6_6941_0_1	0	943	73.277
Q8NI36	dd_Smed_v6_6943_0_1	5.03e-46	87	37.931
Q9NUM3	dd_Smed_v6_6946_0_1	3e-59	99	62.626
O95900	dd_Smed_v6_6947_0_1	3.39e-12	71	36.62
Q9NY93	dd_Smed_v6_6948_0_1	1.72e-69	80	45
Q9NQZ6	dd_Smed_v6_6954_0_1	1.03e-28	119	33.613
Q05932	dd_Smed_v6_6956_0_1	1.56e-66	91	56.044
Q6Q4G3	dd_Smed_v6_6470_0_1	5.89e-105	147	40.816
Q13547	dd_Smed_v6_695_0_1	0	382	82.199
Q9UHI6	dd_Smed_v6_6961_0_1	4.87e-102	169	52.071
V9GXZ4	dd_Smed_v6_3523_0_1	9.32e-37	138	35.507
P25054	dd_Smed_v6_6966_0_1	2.08e-99	176	50.568
Q5BKU9	dd_Smed_v6_6968_0_1	0.000146	22	59.091
Q14CN2	dd_Smed_v6_968_0_1	5.96e-19	63	33.333
Q9BRQ0	dd_Smed_v6_6971_0_1	3.15e-06	41	43.902
Q8IVQ6	dd_Smed_v6_6973_0_1	5.53e-31	52	59.615
Q9Y2Y0	dd_Smed_v6_6975_0_1	2.7e-34	125	44
Q8NC51	dd_Smed_v6_697_0_1	2.32e-05	30	63.333
Q9Y6Q1	dd_Smed_v6_8673_0_1	2.29e-72	85	57.647
Q8N5F7	dd_Smed_v6_6988_1_1	7.61e-42	132	56.061
P60953	dd_Smed_v6_698_0_1	1.16e-105	187	82.353
Q96RQ3	dd_Smed_v6_6992_0_1	0	327	72.783
Q16348	dd_Smed_v6_6994_0_1	7.65e-93	96	46.875
Q13308	dd_Smed_v6_6999_0_1	2.72e-73	125	45.6
Q9UIJ7	dd_Smed_v6_699_0_1	3.78e-73	213	50.704
Q6UWB4	dd_Smed_v6_17913_0_1	3.29e-37	44	54.545
P98175	dd_Smed_v6_2392_0_1	1.54e-53	67	41.791
Q8N6V9	dd_Smed_v6_7007_0_1	9.15e-56	204	46.078
Q15771	dd_Smed_v6_488_0_1	1.49e-55	170	49.412
P51809	dd_Smed_v6_7010_0_1	1.4e-29	129	38.76
Q15303	dd_Smed_v6_11310_0_1	1.08e-134	254	50
Q9UQG0	dd_Smed_v6_13681_0_1	4.33e-05	54	38.889
Q9H4B6	dd_Smed_v6_7322_0_1	1.77e-11	37	45.946
O43272	dd_Smed_v6_7017_0_1	8.76e-125	196	46.429
Q13888	dd_Smed_v6_7018_0_1	1.05e-76	216	44.444
P12107	dd_Smed_v6_701_0_1	1.88e-96	109	49.541
Q5VZ52	dd_Smed_v6_7020_0_1	1.63e-76	160	67.5
Q8IVD9	dd_Smed_v6_7023_0_1	1.32e-21	88	44.318
O15243	dd_Smed_v6_7026_0_1	3.04e-38	64	50
Q9BVL4	dd_Smed_v6_7029_0_1	7.64e-136	173	69.364
P05997	dd_Smed_v6_840_0_1	1.66e-101	69	49.275
Q9UKM7	dd_Smed_v6_7032_0_1	3.72e-138	114	54.386
Q15911	dd_Smed_v6_7033_0_1	1.78e-63	73	64.384
P08047	dd_Smed_v6_17385_0_1	2.58e-43	96	63.542
Q6ZUT9	dd_Smed_v6_7039_0_1	1.83e-144	101	51.485
Q6P4R8	dd_Smed_v6_7043_0_1	1.68e-40	48	62.5
Q8IYB7	dd_Smed_v6_7044_0_1	1.48e-125	103	55.34
Q15021	dd_Smed_v6_7047_0_1	3.48e-130	295	39.322
Q92963	dd_Smed_v6_1239_0_1	4.59e-56	166	51.807
P61020	dd_Smed_v6_796_0_1	3e-81	189	67.196
Q53H82	dd_Smed_v6_7055_0_1	5e-39	52	63.462
Q8TBY0	dd_Smed_v6_2228_0_1	3.34e-103	211	61.611
Q9NNZ3	dd_Smed_v6_7057_0_1	6.02e-14	65	43.077
Q76I76	dd_Smed_v6_7058_0_1	1.22e-93	209	47.847
A2RUS2	dd_Smed_v6_10857_0_1	2.53e-13	75	40
Q13635	dd_Smed_v6_7063_0_1	7e-33	73	35.616
Q5THR3	dd_Smed_v6_7065_0_1	2.95e-63	84	28.571
Q96EF0	dd_Smed_v6_7071_0_1	1.34e-111	110	41.818
Q9NVG8	dd_Smed_v6_7072_0_1	3.58e-87	101	43.564
Q6NUT3	dd_Smed_v6_7077_0_1	2.22e-60	86	40.698
Q8WU10	dd_Smed_v6_7078_0_1	6.1e-103	185	43.243
P45880	dd_Smed_v6_2119_0_1	5.43e-56	133	34.586
Q9Y580	dd_Smed_v6_3556_0_1	9.55e-15	37	56.757
O96007	dd_Smed_v6_7083_0_1	6e-30	71	47.887
O15037	dd_Smed_v6_8040_0_1	3.87e-27	52	46.154
Q8WV41	dd_Smed_v6_2732_0_1	5.06e-54	210	35.238
O60285	dd_Smed_v6_2538_0_1	3.15e-72	219	51.142
Q96JB6	dd_Smed_v6_7096_0_1	7.6e-63	82	47.561
Q9NWB7	dd_Smed_v6_7099_0_1	9.24e-92	136	48.529
Q8NE00	dd_Smed_v6_7100_0_1	1.24e-94	128	50.781
P48066	dd_Smed_v6_8169_0_1	1.97e-157	241	54.357
Q86WA9	dd_Smed_v6_7104_0_1	1.27e-85	87	58.621
Q13425	dd_Smed_v6_7105_0_1	1.83e-106	95	65.263
O60333	dd_Smed_v6_7108_0_1	0	251	77.291
P06396	dd_Smed_v6_1464_0_1	1.18e-40	65	46.154
P56381	dd_Smed_v6_710_0_1	1.13e-14	45	66.667
Q6VAB6	dd_Smed_v6_7112_1_1	1.53e-70	113	50.442
P51687	dd_Smed_v6_7113_0_1	1e-126	126	56.349
Q9NR81	dd_Smed_v6_86541_0_1	1.35e-19	108	36.111
Q12887	dd_Smed_v6_7117_0_1	2.13e-72	157	50.318
Q9HD20	dd_Smed_v6_7119_0_1	0	259	61.39
O15164	dd_Smed_v6_7122_0_1	7.74e-29	88	38.636
O95347	dd_Smed_v6_7123_0_1	0	465	39.785
P35670	dd_Smed_v6_7126_0_1	0	138	57.246
Q96B26	dd_Smed_v6_7132_0_1	4.17e-18	96	31.25
P11137	dd_Smed_v6_7133_0_1	1.91e-20	79	54.43
O75695	dd_Smed_v6_7134_0_1	1.89e-62	156	55.128
Q9BQ70	dd_Smed_v6_7136_0_1	8.01e-38	112	41.964
Q9H8X2	dd_Smed_v6_7143_0_1	1.77e-09	40	52.5
O15078	dd_Smed_v6_7145_0_1	0	279	51.613
Q86UK0	dd_Smed_v6_2300_0_1	0	260	35.769
P07741	dd_Smed_v6_7147_0_1	1.18e-30	111	50.45
Q9BUB5	dd_Smed_v6_4316_0_1	6.04e-38	73	34.247
Q9Y6X2	dd_Smed_v6_7152_0_1	6.21e-27	110	40
Q5T2D3	dd_Smed_v6_7154_0_1	2.09e-41	112	51.786
Q6PIJ6	dd_Smed_v6_7155_0_1	3.25e-36	93	35.484
P20849	dd_Smed_v6_701_0_1	3.62e-60	132	50
Q9BYJ9	dd_Smed_v6_7891_0_1	7.99e-75	164	65.854
Q8IV53	dd_Smed_v6_7163_0_1	6.24e-14	95	29.474
P42575	dd_Smed_v6_1167_0_1	2.04e-28	56	37.5
P27708	dd_Smed_v6_7167_0_1	0	277	67.87
Q9H5V9	dd_Smed_v6_7169_0_1	1.35e-34	73	43.836
Q14683	dd_Smed_v6_9360_0_1	0	191	61.78
P10109	dd_Smed_v6_7170_0_1	3.79e-24	41	46.341
Q8N567	dd_Smed_v6_7172_0_1	3.74e-23	47	57.447
Q96K80	dd_Smed_v6_7175_0_1	8.46e-23	37	51.351
Q6ZV89	dd_Smed_v6_7177_0_1	1.63e-24	133	36.09
Q96C45	dd_Smed_v6_7178_0_1	1.47e-97	144	50.694
Q96KN2	dd_Smed_v6_38736_0_1	1.2e-27	135	36.296
Q6XZF7	dd_Smed_v6_7179_0_1	5.81e-42	67	35.821
Q92696	dd_Smed_v6_7183_0_1	1.73e-98	101	55.446
Q13303	dd_Smed_v6_7185_0_1	5.23e-168	199	78.392
Q96EK6	dd_Smed_v6_7188_0_1	4.34e-23	44	52.273
A5PLN9	dd_Smed_v6_7189_0_1	6.11e-76	56	51.786
Q9UKN7	dd_Smed_v6_5823_0_1	0	122	50
Q7Z4S6	dd_Smed_v6_7196_0_1	0	199	68.844
Q9H0H0	dd_Smed_v6_7197_0_1	1.48e-66	137	46.715
P42356	dd_Smed_v6_7201_0_1	0	259	67.181
Q7Z6L1	dd_Smed_v6_7202_0_1	1.9e-43	43	46.512
P09917	dd_Smed_v6_7204_0_1	1.55e-23	76	31.579
Q8WVX9	dd_Smed_v6_7206_0_1	1.36e-106	263	48.289
Q9UM01	dd_Smed_v6_7207_0_1	1.11e-129	254	43.701
P36542	dd_Smed_v6_720_0_1	6.66e-93	215	49.767
O00144	dd_Smed_v6_7210_0_1	1.99e-119	182	48.352
O00562	dd_Smed_v6_7211_0_1	0	177	62.712
A6NFN3	dd_Smed_v6_7213_0_1	9.24e-43	108	65.741
P55196	dd_Smed_v6_7215_0_1	2.49e-120	78	56.41
Q13347	dd_Smed_v6_721_0_1	9.42e-121	177	52.542
Q9H095	dd_Smed_v6_7221_0_1	3.54e-63	267	37.079
Q96N66	dd_Smed_v6_7223_0_1	1.13e-65	63	46.032
Q8WV83	dd_Smed_v6_7230_0_1	2.37e-85	98	50
Q5T440	dd_Smed_v6_7232_0_1	1.19e-29	67	58.209
Q15544	dd_Smed_v6_7233_0_1	2.9e-32	96	57.292
Q9BTV6	dd_Smed_v6_7236_0_1	4.21e-19	52	44.231
O95239	dd_Smed_v6_7196_0_1	2.78e-105	93	54.839
Q8IVH4	dd_Smed_v6_7238_0_1	1.42e-107	273	56.777
Q9H7F4	dd_Smed_v6_7239_0_1	3.33e-66	224	38.839
O15173	dd_Smed_v6_2076_0_1	1.09e-44	127	52.756
Q86WG5	dd_Smed_v6_7244_0_1	0	128	53.125
Q5SRE5	dd_Smed_v6_7245_0_1	6.16e-10	81	23.457
Q9UKW6	dd_Smed_v6_6626_0_1	1e-18	93	36.559
Q13838	dd_Smed_v6_794_0_1	0	396	74.242
Q8IYS2	dd_Smed_v6_7253_0_1	1.17e-32	97	29.897
Q16836	dd_Smed_v6_725_0_1	9.98e-101	169	53.254
Q99633	dd_Smed_v6_7260_0_1	8.67e-66	154	53.247
Q6ZSG1	dd_Smed_v6_7396_0_1	1.87e-14	56	44.643
Q9Y6H3	dd_Smed_v6_7262_0_1	2.45e-47	107	49.533
Q92604	dd_Smed_v6_7263_0_1	1.22e-46	190	36.316
Q9BWS9	dd_Smed_v6_7265_0_1	1e-68	117	32.479
Q8NBM4	dd_Smed_v6_7267_0_1	7.32e-17	55	38.182
Q13634	dd_Smed_v6_7638_0_1	7.91e-29	85	37.647
Q96A58	dd_Smed_v6_1239_0_1	5.95e-39	86	43.023
Q8N5C7	dd_Smed_v6_7274_0_1	9.78e-43	93	44.086
O43752	dd_Smed_v6_7275_0_1	2.61e-29	61	47.541
Q9H2C2	dd_Smed_v6_7276_0_1	5.46e-15	107	30.841
O43264	dd_Smed_v6_7277_0_1	5.48e-12	60	33.333
Q9H082	dd_Smed_v6_7279_0_1	9.14e-76	192	59.896
Q01518	dd_Smed_v6_727_0_1	1.13e-111	161	50.311
Q8WVM7	dd_Smed_v6_7280_0_1	0	179	56.983
Q9HCJ5	dd_Smed_v6_7281_0_1	4.93e-180	109	59.633
Q96T37	dd_Smed_v6_7282_0_1	4.94e-73	118	53.39
Q96G21	dd_Smed_v6_7284_0_1	5.51e-65	128	50.781
O95373	dd_Smed_v6_728_0_1	7.42e-143	320	38.438
P19623	dd_Smed_v6_7292_0_1	9.19e-96	245	57.143
Q8NFJ9	dd_Smed_v6_7298_0_1	2.53e-154	289	47.059
Q9BXB5	dd_Smed_v6_7299_0_1	1.23e-106	104	68.269
P31930	dd_Smed_v6_7914_0_1	8.87e-130	219	52.511
Q6ZQN7	dd_Smed_v6_8289_0_1	4.79e-74	130	32.308
O14718	dd_Smed_v6_15036_0_1	7.09e-33	76	36.842
Q9NTM9	dd_Smed_v6_7302_0_1	7.69e-23	80	42.5
Q53G59	dd_Smed_v6_7304_0_1	8.4e-153	156	46.154
Q63HR2	dd_Smed_v6_4494_0_1	3.61e-40	73	50.685
Q70Z53	dd_Smed_v6_7308_0_1	1.21e-53	97	62.887
Q9H7B4	dd_Smed_v6_7309_0_1	6.1e-28	101	37.624
P52566	dd_Smed_v6_730_0_1	5.09e-50	138	47.101
Q9GZR7	dd_Smed_v6_7310_0_1	2.83e-97	138	47.101
P22415	dd_Smed_v6_7316_0_1	2.08e-12	71	40.845
Q96MA6	dd_Smed_v6_7317_0_1	5.42e-128	369	42.547
P25705	dd_Smed_v6_731_0_1	0	503	85.885
Q96D71	dd_Smed_v6_7320_0_1	1.67e-32	91	56.044
Q8WVI0	dd_Smed_v6_7321_0_1	3.16e-09	51	41.176
Q9BYU1	dd_Smed_v6_3098_0_1	9.42e-100	176	75
P56706	dd_Smed_v6_15469_0_1	8.68e-61	67	47.761
P57721	dd_Smed_v6_8431_0_1	1.39e-76	77	62.338
Q96RI9	dd_Smed_v6_41696_0_1	1.72e-42	131	39.695
Q92562	dd_Smed_v6_7336_0_1	9.92e-122	127	58.268
Q9H267	dd_Smed_v6_3969_0_1	3.71e-17	138	22.464
Q9H078	dd_Smed_v6_7341_0_1	2.42e-168	110	80.909
Q9NP58	dd_Smed_v6_7348_0_1	0	208	69.231
Q8NFH3	dd_Smed_v6_5055_0_1	9.43e-09	88	26.136
P16473	dd_Smed_v6_17598_0_1	3.45e-23	108	31.481
Q13286	dd_Smed_v6_7354_0_1	1.23e-85	164	50.61
Q9NPG8	dd_Smed_v6_7355_0_1	3.41e-25	52	51.923
Q5T5Y3	dd_Smed_v6_7356_0_1	2.45e-37	109	54.128
P11047	dd_Smed_v6_7359_0_1	0	117	45.299
Q8NA58	dd_Smed_v6_7361_0_1	6.46e-26	60	36.667
Q9BPU9	dd_Smed_v6_7362_0_1	2.23e-74	118	67.797
Q9BV94	dd_Smed_v6_7363_0_1	0	410	62.927
Q7L5N7	dd_Smed_v6_7365_0_1	5.83e-81	275	44
P43243	dd_Smed_v6_7366_0_1	6.3e-09	55	32.727
Q96CD2	dd_Smed_v6_7368_0_1	5.9e-36	81	53.086
Q9NP08	dd_Smed_v6_52497_0_1	5.11e-25	52	90.385
O43826	dd_Smed_v6_73753_0_1	3.85e-16	105	35.238
P18858	dd_Smed_v6_7382_0_1	0	309	59.223
Q96HY7	dd_Smed_v6_7384_0_1	0	190	58.947
Q15397	dd_Smed_v6_7389_0_1	2.19e-43	143	31.469
Q9UNH5	dd_Smed_v6_7798_0_1	5.57e-170	268	70.896
Q5TEU4	dd_Smed_v6_7392_0_1	3.88e-97	159	55.975
Q9UIF8	dd_Smed_v6_7394_0_1	3.74e-100	98	54.082
Q7Z2Y5	dd_Smed_v6_1029_0_1	5.5e-133	206	63.592
P49458	dd_Smed_v6_739_0_1	5.06e-26	76	64.474
Q8N183	dd_Smed_v6_7400_0_1	5.08e-07	43	37.209
Q9UBZ4	dd_Smed_v6_7402_0_1	6.4e-59	60	51.667
Q96PZ0	dd_Smed_v6_7404_0_1	2.75e-98	119	52.101
P51684	dd_Smed_v6_10325_0_1	1.36e-20	76	27.632
Q9HBF4	dd_Smed_v6_7922_0_1	2.27e-91	154	47.403
P02458	dd_Smed_v6_702_0_1	1.45e-100	59	45.763
Q6NUQ1	dd_Smed_v6_7412_0_1	3.58e-54	162	38.889
Q6QHC5	dd_Smed_v6_1100_0_1	7.82e-133	314	56.369
Q6DN90	dd_Smed_v6_7415_0_1	2.76e-80	117	40.171
P46087	dd_Smed_v6_7417_0_1	2.83e-97	162	61.728
P62304	dd_Smed_v6_741_0_1	6.7e-32	89	65.169
P07954	dd_Smed_v6_741_1_1	7.21e-160	207	61.353
P13591	dd_Smed_v6_1161_0_1	6.72e-24	101	26.733
Q9Y2V7	dd_Smed_v6_7423_0_1	2.53e-166	360	41.111
P02679	dd_Smed_v6_74244_0_1	8.33e-73	108	92.593
Q12962	dd_Smed_v6_7424_0_1	7.97e-15	59	50.847
Q75N03	dd_Smed_v6_7426_0_1	3.18e-21	43	51.163
O14949	dd_Smed_v6_742_0_1	2.87e-12	69	44.928
O14653	dd_Smed_v6_7430_0_1	2.14e-23	98	36.735
A5D8W1	dd_Smed_v6_7432_0_1	5.78e-133	170	36.471
Q13057	dd_Smed_v6_7433_0_1	1.15e-74	93	46.237
Q9NYG2	dd_Smed_v6_4085_0_1	2.28e-81	176	51.705
Q8NEP7	dd_Smed_v6_7438_0_1	6.41e-12	51	35.294
Q7L0Y3	dd_Smed_v6_7440_0_1	7.03e-19	60	41.667
Q9UK10	dd_Smed_v6_8871_0_1	1.62e-58	88	40.909
P50616	dd_Smed_v6_7444_0_1	6.51e-14	57	47.368
O14874	dd_Smed_v6_7445_0_1	3.55e-116	137	62.044
P00338	dd_Smed_v6_74478_0_1	6.65e-81	177	61.017
P30531	dd_Smed_v6_8169_0_1	0	368	54.62
Q8IWA4	dd_Smed_v6_2168_0_1	1.64e-91	157	57.325
Q9NTJ4	dd_Smed_v6_7449_0_1	2.15e-168	239	56.485
O75935	dd_Smed_v6_7456_0_1	1.98e-12	130	24.615
Q15561	dd_Smed_v6_7458_0_1	1.85e-92	76	82.895
P06576	dd_Smed_v6_745_0_1	0	480	84.167
Q7RTZ1	dd_Smed_v6_17913_0_1	5.77e-30	90	40
Q5CZA5	dd_Smed_v6_10676_0_1	3.59e-50	232	34.052
P21728	dd_Smed_v6_24454_0_1	2.97e-42	70	44.286
Q8WVV9	dd_Smed_v6_1327_0_1	3.72e-73	79	43.038
Q99961	dd_Smed_v6_6372_0_1	7.44e-102	177	55.367
Q9BSJ2	dd_Smed_v6_7469_0_1	7.98e-96	181	33.149
P49755	dd_Smed_v6_746_0_1	6.61e-73	108	71.296
Q9UBP0	dd_Smed_v6_7472_0_1	1.73e-106	277	58.845
Q9Y4D1	dd_Smed_v6_3928_0_1	9.58e-53	101	35.644
P60484	dd_Smed_v6_8546_0_1	6.34e-70	131	44.275
Q01658	dd_Smed_v6_7479_0_1	1.45e-21	102	39.216
Q92521	dd_Smed_v6_7482_0_1	4.91e-76	99	45.455
P15374	dd_Smed_v6_7488_0_1	1.72e-64	146	43.151
Q99643	dd_Smed_v6_748_0_1	2.24e-27	130	36.923
Q5W111	dd_Smed_v6_7490_0_1	2.69e-31	91	54.945
Q96H96	dd_Smed_v6_7492_0_1	8.09e-96	187	60.428
Q96EN8	dd_Smed_v6_7493_0_1	6.73e-14	78	29.487
P55197	dd_Smed_v6_7497_0_1	1.87e-69	155	55.484
Q96ST2	dd_Smed_v6_995_0_1	2.99e-41	111	54.054
Q5U3C3	dd_Smed_v6_7500_0_1	7.71e-65	185	49.189
O95394	dd_Smed_v6_7502_0_1	8.83e-100	116	39.655
Q9C0B7	dd_Smed_v6_7512_0_1	1.23e-32	201	32.338
Q5VVW2	dd_Smed_v6_7514_0_1	0	225	59.111
Q86TJ5	dd_Smed_v6_10676_0_1	1.59e-47	201	37.811
Q9H841	dd_Smed_v6_7517_0_1	2.16e-71	284	43.31
Q9Y2V3	dd_Smed_v6_75180_0_1	1.94e-30	55	94.545
Q8WXB1	dd_Smed_v6_7520_0_1	8.88e-30	89	43.82
Q9UPR5	dd_Smed_v6_3303_0_1	0	197	69.036
O94808	dd_Smed_v6_7522_0_1	0	431	67.285
O75530	dd_Smed_v6_7526_0_1	1.73e-84	129	47.287
Q68CR1	dd_Smed_v6_7527_0_1	3.45e-57	124	33.871
P30968	dd_Smed_v6_33148_0_1	2.74e-12	79	29.114
Q00613	dd_Smed_v6_7535_0_1	1.61e-27	75	56
O15541	dd_Smed_v6_7536_0_1	3.75e-54	111	61.261
Q5BJH2	dd_Smed_v6_7537_0_1	0.000171	54	33.333
Q6NTE8	dd_Smed_v6_7544_0_1	0.000116	25	44
Q9UBC3	dd_Smed_v6_7768_0_1	0.000804	60	30
Q9H6U6	dd_Smed_v6_7548_0_1	2.27e-27	112	46.429
Q9Y2L5	dd_Smed_v6_7549_0_1	8.31e-158	174	54.598
O00482	dd_Smed_v6_7551_0_1	4.74e-58	83	68.675
Q9NYQ8	dd_Smed_v6_7638_0_1	8.56e-151	137	32.847
P46060	dd_Smed_v6_7553_0_1	1.71e-42	135	45.926
P30260	dd_Smed_v6_7556_0_1	1.04e-90	227	35.242
Q9Y606	dd_Smed_v6_7557_0_1	2.79e-88	178	44.944
Q9H4L7	dd_Smed_v6_7560_0_1	6.45e-159	166	56.024
O14656	dd_Smed_v6_7561_0_1	1.4e-64	269	36.431
P42263	dd_Smed_v6_7562_0_1	3.31e-137	108	74.074
Q9UGI9	dd_Smed_v6_4877_0_1	1.65e-75	198	43.939
Q14161	dd_Smed_v6_7569_0_1	3.63e-71	72	55.556
Q7Z3Z3	dd_Smed_v6_1258_0_1	3.32e-109	112	57.143
Q8WTS1	dd_Smed_v6_1453_0_1	1.02e-68	84	61.905
Q8TDX7	dd_Smed_v6_8347_0_1	2.65e-133	240	75.417
Q9HAW4	dd_Smed_v6_7575_0_1	1.77e-09	50	48
Q9NYK5	dd_Smed_v6_7576_0_1	7.3e-48	140	40
Q9Y5Y0	dd_Smed_v6_7578_0_1	1.15e-109	205	44.39
Q96E22	dd_Smed_v6_7579_0_1	3.28e-11	58	39.655
Q14103	dd_Smed_v6_3582_0_1	2.28e-50	76	59.211
Q9H5Z1	dd_Smed_v6_8181_0_1	4.38e-149	190	36.842
P25025	dd_Smed_v6_25657_0_1	3.95e-14	45	35.556
Q8TD16	dd_Smed_v6_758_0_1	2.29e-101	138	73.913
Q01780	dd_Smed_v6_7591_0_1	8.73e-91	144	54.167
Q96RQ1	dd_Smed_v6_7595_0_1	8.8e-82	148	46.622
Q9NUP7	dd_Smed_v6_7596_0_1	2.72e-54	105	31.429
Q13085	dd_Smed_v6_7598_0_1	0	276	59.058
P43490	dd_Smed_v6_7602_0_1	7.03e-150	179	63.128
P43088	dd_Smed_v6_29631_0_1	2.27e-05	73	26.027
P59190	dd_Smed_v6_3485_0_1	8.31e-60	165	53.333
P57071	dd_Smed_v6_8871_0_1	1.5e-34	76	42.105
Q5VZE5	dd_Smed_v6_7606_0_1	9.94e-44	132	34.091
Q9Y210	dd_Smed_v6_20491_0_1	5.49e-151	132	53.03
Q86W92	dd_Smed_v6_7610_0_1	8.26e-54	103	53.398
P47901	dd_Smed_v6_35162_0_1	4.1e-24	78	39.744
Q9NSE4	dd_Smed_v6_7613_0_1	1.57e-166	96	50
O00339	dd_Smed_v6_5630_0_1	3.1e-61	77	38.961
Q5T5C0	dd_Smed_v6_7617_0_1	0	252	45.635
Q96BP3	dd_Smed_v6_7620_0_1	2.96e-160	212	42.925
Q9BYZ2	dd_Smed_v6_74478_0_1	5.38e-77	176	56.25
Q16763	dd_Smed_v6_7621_0_1	4.27e-54	65	72.308
Q7RTS9	dd_Smed_v6_7629_0_1	7.31e-75	172	40.698
Q86V81	dd_Smed_v6_860_0_1	3.18e-25	75	58.667
Q9C0D3	dd_Smed_v6_7636_0_1	1.36e-40	121	26.446
Q14643	dd_Smed_v6_7637_0_1	0	238	74.79
Q6U841	dd_Smed_v6_3003_0_1	0	203	70.443
P01008	dd_Smed_v6_76475_0_1	6.22e-49	94	89.362
Q9NVM9	dd_Smed_v6_7648_0_1	5.14e-29	52	36.538
Q9BZE4	dd_Smed_v6_764_0_1	9.43e-141	143	55.944
Q9NWW5	dd_Smed_v6_7650_0_1	1.46e-68	127	53.543
P16562	dd_Smed_v6_41_1_1	7.49e-21	43	37.209
Q8TEQ6	dd_Smed_v6_7654_0_1	7.89e-37	90	40
Q96JX3	dd_Smed_v6_7655_0_1	4.48e-33	98	30.612
P12277	dd_Smed_v6_67158_0_1	1.13e-45	61	50.82
O95071	dd_Smed_v6_7658_0_1	0	129	75.194
Q9Y3R0	dd_Smed_v6_7659_0_1	8.71e-70	108	37.963
P55199	dd_Smed_v6_7663_0_1	3.9e-06	49	40.816
Q9H583	dd_Smed_v6_7665_0_1	3.62e-06	46	34.783
Q9UNS2	dd_Smed_v6_7669_0_1	6.59e-32	140	27.857
Q52LW3	dd_Smed_v6_5208_0_1	2.78e-26	92	32.609
Q96JG6	dd_Smed_v6_7671_0_1	1.68e-111	254	36.614
Q14667	dd_Smed_v6_7673_0_1	8.02e-164	137	42.336
Q9Y6A2	dd_Smed_v6_7676_0_1	5.51e-52	165	29.091
Q9BVG9	dd_Smed_v6_7678_0_1	2.51e-159	285	64.561
P49736	dd_Smed_v6_7682_0_1	0	184	77.717
Q9NWS0	dd_Smed_v6_7684_0_1	1e-36	95	37.895
Q9H116	dd_Smed_v6_10676_0_1	2.55e-48	195	39.487
Q9UKV5	dd_Smed_v6_7689_0_1	9.48e-74	170	39.412
Q9HD43	dd_Smed_v6_10176_0_1	1.01e-55	98	52.041
Q6GMV2	dd_Smed_v6_7691_0_1	1.26e-89	123	43.902
O95336	dd_Smed_v6_7692_0_1	2.33e-25	75	56
Q9HAU5	dd_Smed_v6_7696_0_1	0	196	56.122
Q9Y4C8	dd_Smed_v6_7697_0_1	4.12e-48	106	35.849
Q9H089	dd_Smed_v6_7698_0_1	7.23e-139	220	50
O75882	dd_Smed_v6_7700_0_1	6.06e-21	35	51.429
Q8WXX5	dd_Smed_v6_7703_0_1	4.43e-45	180	40.556
Q9BTC0	dd_Smed_v6_7712_0_1	3.82e-48	55	61.818
A4D1P6	dd_Smed_v6_7713_0_1	1.42e-15	44	40.909
Q13576	dd_Smed_v6_77147_0_1	1.87e-16	80	43.75
Q6IA69	dd_Smed_v6_7717_0_1	0	303	52.475
Q9C0B5	dd_Smed_v6_7720_0_1	2.36e-71	177	56.497
Q9Y6K0	dd_Smed_v6_7722_0_1	6.21e-124	323	48.297
Q9H2X6	dd_Smed_v6_7724_0_1	1.77e-140	164	66.463
O00750	dd_Smed_v6_7725_0_1	8.13e-93	89	53.933
P49674	dd_Smed_v6_4561_0_1	0	296	87.162
P04180	dd_Smed_v6_7730_0_1	2.15e-41	98	34.694
P11161	dd_Smed_v6_7091_0_1	1.12e-35	81	69.136
Q7L5D6	dd_Smed_v6_7734_0_1	9.74e-52	84	47.619
Q86UD5	dd_Smed_v6_7736_0_1	5.58e-83	139	58.993
O14948	dd_Smed_v6_7938_0_1	3.67e-05	46	47.826
P62834	dd_Smed_v6_1239_0_1	2.61e-82	138	88.406
P50991	dd_Smed_v6_773_0_1	0	173	66.474
O14618	dd_Smed_v6_519_0_1	1.42e-37	76	48.684
Q8N9A8	dd_Smed_v6_7741_0_1	3.55e-34	119	46.218
Q9NPF5	dd_Smed_v6_7743_0_1	5.2e-52	86	34.884
P83369	dd_Smed_v6_7745_0_1	7.44e-05	76	26.316
Q9BSE4	dd_Smed_v6_774_0_1	1.02e-12	63	41.27
Q15910	dd_Smed_v6_7754_0_1	3.05e-143	149	73.826
Q92752	dd_Smed_v6_5439_0_1	5.33e-30	75	41.333
Q9P246	dd_Smed_v6_7756_0_1	6.29e-68	97	43.299
P38935	dd_Smed_v6_7758_0_1	4.29e-103	67	58.209
Q05397	dd_Smed_v6_7760_0_1	9.86e-82	234	45.299
Q9Y263	dd_Smed_v6_7764_0_1	8.41e-53	81	55.556
Q5HYA8	dd_Smed_v6_7765_0_1	5.36e-113	183	46.995
Q8NAB2	dd_Smed_v6_6164_0_1	6.9e-33	134	28.358
Q6NUJ5	dd_Smed_v6_7768_0_1	1.08e-07	24	45.833
Q93073	dd_Smed_v6_7771_0_1	8.09e-41	158	41.772
Q9UM63	dd_Smed_v6_8871_0_1	1.09e-17	71	36.62
Q9GZN1	dd_Smed_v6_7773_0_1	1.37e-76	83	49.398
Q8TBE0	dd_Smed_v6_7774_0_1	1.42e-21	60	43.333
Q9NUY8	dd_Smed_v6_7775_0_1	2.31e-91	149	41.611
Q96MV8	dd_Smed_v6_6233_0_1	2.58e-67	89	57.303
P78383	dd_Smed_v6_7777_0_1	1.74e-59	129	52.713
Q96Q07	dd_Smed_v6_7778_0_1	5.04e-138	234	59.829
O00308	dd_Smed_v6_7779_0_1	0	374	69.251
Q9Y2A9	dd_Smed_v6_9789_0_1	1.96e-27	57	38.596
Q9Y5U9	dd_Smed_v6_7782_0_1	8.41e-19	42	57.143
P08754	dd_Smed_v6_12112_0_1	2.97e-147	311	65.273
Q86W34	dd_Smed_v6_7786_0_1	3.47e-20	96	35.417
Q9Y2R5	dd_Smed_v6_7788_0_1	8.22e-12	104	30.769
Q15436	dd_Smed_v6_778_0_1	0	258	59.302
P52824	dd_Smed_v6_9631_0_1	4.44e-159	194	48.454
P34897	dd_Smed_v6_7793_0_1	3.06e-180	251	69.323
Q68DK2	dd_Smed_v6_7794_0_1	6.94e-43	48	50
P78536	dd_Smed_v6_7795_0_1	1.37e-84	71	53.521
Q8WVD5	dd_Smed_v6_7796_0_1	1.28e-09	38	44.737
Q16543	dd_Smed_v6_779_0_1	3.84e-103	212	57.547
O94941	dd_Smed_v6_7801_0_1	3.13e-06	32	50
P00374	dd_Smed_v6_7808_0_1	5e-36	53	54.717
Q9UJA9	dd_Smed_v6_973_0_1	4.36e-74	132	37.879
O95954	dd_Smed_v6_7815_0_1	7.74e-98	182	48.901
Q86U10	dd_Smed_v6_9826_0_1	9.66e-102	236	45.763
Q969T4	dd_Smed_v6_7817_0_1	1.41e-70	143	68.531
O60336	dd_Smed_v6_7818_0_1	2.02e-151	187	45.455
Q99698	dd_Smed_v6_3398_0_1	1.75e-109	164	55.488
Q9BPX5	dd_Smed_v6_781_0_1	1.8e-28	112	38.393
O60306	dd_Smed_v6_7822_0_1	0	221	45.701
Q6BEB4	dd_Smed_v6_17385_0_1	2.57e-44	87	68.966
Q5HYI8	dd_Smed_v6_7825_0_1	1.99e-31	56	48.214
Q9NWU1	dd_Smed_v6_7826_0_1	4.59e-65	118	52.542
O60347	dd_Smed_v6_7827_0_1	1.02e-105	198	54.545
Q9BSB4	dd_Smed_v6_7828_0_1	1.33e-16	94	32.979
Q9P2E7	dd_Smed_v6_14117_0_1	3.59e-76	129	38.76
Q09328	dd_Smed_v6_7841_0_1	3.27e-160	115	49.565
Q9H9A5	dd_Smed_v6_7843_0_1	6.74e-50	51	60.784
O75694	dd_Smed_v6_7844_0_1	1.7e-84	91	50.549
Q69YQ0	dd_Smed_v6_7845_0_1	2.2e-48	81	49.383
Q6IN84	dd_Smed_v6_7850_0_1	4.97e-10	100	30
Q9UBY8	dd_Smed_v6_7852_0_1	3.77e-42	107	34.579
P40123	dd_Smed_v6_727_0_1	2.5e-113	169	49.704
Q5U5Q3	dd_Smed_v6_7864_0_1	1.38e-09	74	37.838
L7N484	dd_Smed_v6_7868_0_1	9.44e-44	171	40.351
P21359	dd_Smed_v6_7869_0_1	0	518	67.568
P00491	dd_Smed_v6_786_0_1	3.95e-98	275	52.727
Q9Y2R4	dd_Smed_v6_7870_0_1	7.07e-57	84	54.762
Q9P2D3	dd_Smed_v6_7872_0_1	0	250	50.4
Q8WVB3	dd_Smed_v6_7873_0_1	7.31e-80	143	48.951
Q6TDP4	dd_Smed_v6_6164_0_1	2.4e-174	357	49.3
Q9UKC9	dd_Smed_v6_6761_0_1	3.5e-84	143	44.755
Q8WUX9	dd_Smed_v6_654_0_1	8.25e-12	119	28.571
Q8IZD2	dd_Smed_v6_9956_0_1	4.18e-39	83	40.964
P16104	dd_Smed_v6_7383_0_1	8.03e-58	100	93
P57078	dd_Smed_v6_10835_0_1	1.34e-39	134	40.299
P35606	dd_Smed_v6_789_0_1	0	331	79.758
Q8NEG2	dd_Smed_v6_7900_0_1	0.000371	61	32.787
Q9BUH8	dd_Smed_v6_7904_0_1	4.79e-10	128	24.219
Q2Y0W8	dd_Smed_v6_3003_0_1	0	203	70.936
Q01974	dd_Smed_v6_7911_0_1	1.54e-106	97	61.856
Q8N336	dd_Smed_v6_7912_0_1	1.22e-29	48	56.25
Q9H3S4	dd_Smed_v6_7913_0_1	3.89e-19	47	51.064
O75439	dd_Smed_v6_7914_0_1	1.04e-149	208	60.096
Q96EK9	dd_Smed_v6_7916_0_1	1.38e-39	74	51.351
Q96K19	dd_Smed_v6_7918_0_1	7.9e-33	65	44.615
Q9Y6N7	dd_Smed_v6_8494_0_1	8.07e-92	124	40.323
Q96BR5	dd_Smed_v6_7923_0_1	2.76e-22	90	34.444
P24043	dd_Smed_v6_7924_0_1	0	90	44.444
Q9UPT5	dd_Smed_v6_7926_0_1	9.22e-27	112	27.679
Q4G176	dd_Smed_v6_10135_0_1	3.19e-20	78	39.744
Q08378	dd_Smed_v6_6573_0_1	1.36e-08	78	26.923
Q9Y5E1	dd_Smed_v6_13040_0_1	5.22e-59	86	43.023
Q9H9Y4	dd_Smed_v6_7936_0_1	1.78e-35	99	43.434
Q9UJX6	dd_Smed_v6_7937_0_1	4.02e-65	109	45.872
Q15853	dd_Smed_v6_7938_0_1	4.04e-13	99	31.313
Q75T13	dd_Smed_v6_7943_0_1	1.15e-35	26	73.077
Q9Y3T6	dd_Smed_v6_7944_0_1	0.000194	54	33.333
Q8NFZ3	dd_Smed_v6_15930_0_1	8e-53	108	53.704
O43313	dd_Smed_v6_7949_0_1	8.91e-07	48	35.417
O00148	dd_Smed_v6_794_0_1	0	400	73.25
P49411	dd_Smed_v6_818_0_1	1.62e-131	138	74.638
Q5T2T1	dd_Smed_v6_7957_0_1	4.13e-85	185	45.405
Q08043	dd_Smed_v6_1492_0_1	0	635	55.276
Q7Z6V5	dd_Smed_v6_7968_0_1	8.35e-37	92	53.261
Q5SW96	dd_Smed_v6_7972_0_1	4.09e-22	85	49.412
P48788	dd_Smed_v6_323_0_1	2.44e-11	79	32.911
Q9BPX3	dd_Smed_v6_7975_0_1	8.37e-72	169	33.136
Q9UNX4	dd_Smed_v6_7978_0_1	1.89e-62	70	34.286
Q96LU5	dd_Smed_v6_7980_0_1	8.31e-11	47	38.298
O60313	dd_Smed_v6_7981_0_1	0	271	61.255
Q9UGP4	dd_Smed_v6_9489_0_1	8.62e-68	171	52.632
O95528	dd_Smed_v6_10218_0_1	7.54e-31	73	38.356
O95376	dd_Smed_v6_7986_0_1	1.32e-126	310	55.161
Q9UNF0	dd_Smed_v6_7987_0_1	1.14e-69	108	35.185
Q9H1I8	dd_Smed_v6_7990_0_1	7.07e-16	82	39.024
Q9H6T0	dd_Smed_v6_5053_0_1	6.26e-87	106	61.321
A2RRP1	dd_Smed_v6_7998_0_1	3.37e-70	101	44.554
Q9BQK8	dd_Smed_v6_8002_0_1	1.67e-125	115	64.348
O60524	dd_Smed_v6_8003_0_1	0	116	60.345
Q7Z7K0	dd_Smed_v6_8007_0_1	2.98e-07	64	32.812
Q5VUE5	dd_Smed_v6_8008_0_1	6.47e-15	54	51.852
Q92538	dd_Smed_v6_8011_0_1	0	117	58.974
Q96NL8	dd_Smed_v6_8015_0_1	5.02e-22	106	43.396
Q14257	dd_Smed_v6_801_0_1	5.11e-50	72	45.833
O95544	dd_Smed_v6_8020_0_1	8.72e-45	93	51.613
P08631	dd_Smed_v6_9416_0_1	2.62e-146	156	60.256
Q9NVI1	dd_Smed_v6_8024_0_1	2.44e-19	72	40.278
P42336	dd_Smed_v6_8025_0_1	1.96e-174	173	54.335
O15498	dd_Smed_v6_8028_0_1	1.29e-53	73	64.384
P09429	dd_Smed_v6_1331_0_1	3.41e-44	76	60.526
Q9NXN4	dd_Smed_v6_8031_0_1	1.64e-57	168	38.095
Q8IV01	dd_Smed_v6_6730_0_1	1.96e-44	142	37.324
Q96MW5	dd_Smed_v6_8033_0_1	2.87e-87	121	48.76
Q6ZVD7	dd_Smed_v6_8576_0_1	8.94e-13	127	29.921
Q5HYM0	dd_Smed_v6_8040_0_1	1.2e-27	52	48.077
Q9UMZ2	dd_Smed_v6_8044_0_1	1.13e-22	52	53.846
O43818	dd_Smed_v6_3359_0_1	9.32e-22	116	31.897
Q14152	dd_Smed_v6_804_0_1	1.13e-104	252	52.381
Q53FE4	dd_Smed_v6_8051_0_1	0.000121	25	68
O00193	dd_Smed_v6_8052_0_1	1.72e-11	75	34.667
Q49A92	dd_Smed_v6_8057_0_1	0.000216	37	43.243
Q9BQT9	dd_Smed_v6_3122_0_1	6.95e-37	115	25.217
Q9NRH3	dd_Smed_v6_4264_0_1	0	298	71.141
Q9BY84	dd_Smed_v6_8066_0_1	6.67e-57	153	48.366
Q8IW92	dd_Smed_v6_8068_0_1	1.11e-110	202	47.03
Q9BY50	dd_Smed_v6_806_0_1	1.48e-96	178	78.09
Q96JB2	dd_Smed_v6_8080_0_1	1.92e-154	115	61.739
Q9H008	dd_Smed_v6_8083_0_1	4.58e-39	127	30.709
Q68CP9	dd_Smed_v6_8088_0_1	3.4e-59	94	37.234
P32019	dd_Smed_v6_8092_0_1	2.07e-96	130	42.308
O43172	dd_Smed_v6_8094_0_1	1.86e-137	195	61.026
Q8NI35	dd_Smed_v6_5376_0_1	1.53e-134	106	52.83
Q96BY9	dd_Smed_v6_809_0_1	1.12e-35	64	53.125
O75817	dd_Smed_v6_8102_0_1	6.8e-05	20	65
P41439	dd_Smed_v6_8103_0_1	1.98e-36	45	53.333
O95801	dd_Smed_v6_8105_0_1	1.41e-27	128	35.938
P61018	dd_Smed_v6_8106_0_1	1.71e-80	190	62.632
A0AV02	dd_Smed_v6_8108_0_1	2.27e-141	381	51.969
Q6SZW1	dd_Smed_v6_8112_0_1	6.46e-123	138	53.623
O60508	dd_Smed_v6_8113_0_1	3.41e-156	215	60.93
Q8NDZ4	dd_Smed_v6_8114_0_1	1.97e-20	93	32.258
Q15528	dd_Smed_v6_8119_0_1	6.68e-10	74	35.135
P29144	dd_Smed_v6_8122_0_1	1.3e-156	186	51.075
O60237	dd_Smed_v6_8624_0_1	1.95e-59	185	40.541
Q96AE4	dd_Smed_v6_812_0_1	7.46e-40	79	54.43
A6NNM8	dd_Smed_v6_8131_0_1	0	227	62.996
Q9BW19	dd_Smed_v6_13756_0_1	4.93e-58	87	55.172
Q9BV35	dd_Smed_v6_8013_0_1	6.66e-128	219	47.945
E7EVH7	dd_Smed_v6_8806_0_1	3.83e-147	288	77.431
Q8IZT8	dd_Smed_v6_81402_0_1	1.52e-43	79	43.038
Q6P9G0	dd_Smed_v6_8140_0_1	1.25e-79	210	52.857
Q8N9N8	dd_Smed_v6_8143_0_1	4.04e-17	107	32.71
A6NK58	dd_Smed_v6_8145_0_1	4.5e-24	75	46.667
P78382	dd_Smed_v6_4691_0_1	3.1e-73	169	39.645
Q9BXS9	dd_Smed_v6_8150_0_1	8.03e-101	289	40.138
Q96LI9	dd_Smed_v6_8151_0_1	9.56e-15	46	36.957
Q8NHY3	dd_Smed_v6_8154_0_1	7.64e-40	73	60.274
Q9Y664	dd_Smed_v6_8156_0_1	7.81e-14	47	44.681
P53007	dd_Smed_v6_8165_0_1	5.66e-59	104	63.462
O00623	dd_Smed_v6_8166_0_1	3.4e-14	65	33.846
Q9NZ63	dd_Smed_v6_8171_0_1	4.38e-27	83	45.783
Q9H6U8	dd_Smed_v6_8172_0_1	4.18e-70	65	53.846
Q0D2K0	dd_Smed_v6_8174_0_1	8.38e-67	144	47.917
Q9Y6Y1	dd_Smed_v6_8179_0_1	4.16e-48	73	53.425
P49848	dd_Smed_v6_817_0_1	1.02e-41	142	43.662
Q92633	dd_Smed_v6_31015_0_1	5.9e-11	32	50
Q13901	dd_Smed_v6_8191_0_1	1.76e-08	57	40.351
Q12980	dd_Smed_v6_8192_0_1	2.2e-30	64	39.062
Q15796	dd_Smed_v6_6079_0_1	1.44e-144	207	72.464
P18074	dd_Smed_v6_8198_0_1	0	554	60.83
O95178	dd_Smed_v6_819_0_1	1.82e-05	14	92.857
P07858	dd_Smed_v6_81_0_1	1.13e-129	265	64.151
Q9H1N7	dd_Smed_v6_8200_0_1	9.92e-125	309	59.547
A2RUC4	dd_Smed_v6_8202_0_1	1.48e-68	168	49.405
Q16322	dd_Smed_v6_14835_0_1	3.57e-128	205	71.707
Q8NFF5	dd_Smed_v6_8204_0_1	3.46e-77	94	45.745
P39748	dd_Smed_v6_8206_0_1	2.49e-144	234	61.966
Q99766	dd_Smed_v6_8207_0_1	7.84e-15	119	29.412
A4FU69	dd_Smed_v6_8209_0_1	5.56e-125	139	31.655
Q9P2K8	dd_Smed_v6_8210_0_1	1.63e-77	56	64.286
Q969H0	dd_Smed_v6_8211_0_1	1.61e-99	120	52.5
Q96GJ1	dd_Smed_v6_11602_0_1	1.05e-61	69	44.928
Q6ZNJ1	dd_Smed_v6_8213_0_1	0	332	66.867
Q15526	dd_Smed_v6_8214_0_1	3.23e-36	38	68.421
Q13415	dd_Smed_v6_8215_0_1	6.43e-61	62	56.452
Q9Y242	dd_Smed_v6_4933_0_1	1.36e-06	38	47.368
Q9BU20	dd_Smed_v6_8219_0_1	2.94e-21	111	32.432
Q15149	dd_Smed_v6_1205_0_1	8.67e-85	235	45.532
Q6IA86	dd_Smed_v6_8224_0_1	4.16e-80	114	39.474
Q6VN20	dd_Smed_v6_8225_0_1	9.83e-23	62	32.258
Q8ND76	dd_Smed_v6_8226_0_1	2.83e-73	129	72.868
Q9NU19	dd_Smed_v6_8230_0_1	1.35e-122	169	58.58
Q9NXL6	dd_Smed_v6_6063_0_1	3.32e-116	91	58.242
Q9Y312	dd_Smed_v6_8232_0_1	1.82e-32	85	34.118
P20264	dd_Smed_v6_17324_0_1	3.14e-80	159	79.245
Q93034	dd_Smed_v6_8238_0_1	0	273	54.945
Q9Y282	dd_Smed_v6_8239_0_1	3.45e-131	255	54.118
Q92575	dd_Smed_v6_823_0_1	3.98e-10	54	33.333
Q14624	dd_Smed_v6_82454_0_1	3.97e-30	85	65.882
Q9Y6J0	dd_Smed_v6_8249_0_1	2.82e-75	114	36.842
Q96KE9	dd_Smed_v6_4577_0_1	1.28e-83	151	43.709
P04920	dd_Smed_v6_3003_0_1	3.72e-138	181	50.276
O75663	dd_Smed_v6_8251_0_1	1.91e-12	16	62.5
P48742	dd_Smed_v6_11521_0_1	1.73e-75	82	82.927
Q8WWN8	dd_Smed_v6_8255_0_1	2.55e-32	68	47.059
Q96H35	dd_Smed_v6_8256_0_1	4.27e-13	70	40
Q9H1D9	dd_Smed_v6_8257_0_1	1.48e-07	35	51.429
P40855	dd_Smed_v6_8261_0_1	1.19e-07	60	30
Q5VST6	dd_Smed_v6_8263_0_1	1.45e-80	242	52.066
Q96P11	dd_Smed_v6_8267_0_1	4.4e-43	70	52.857
O95665	dd_Smed_v6_2768_0_1	8.31e-22	51	37.255
P25929	dd_Smed_v6_15439_0_1	2.26e-41	132	34.091
Q7Z3F1	dd_Smed_v6_8280_0_1	2.43e-56	60	50
Q96AJ1	dd_Smed_v6_8287_0_1	4.8e-87	114	67.544
Q9H2Y9	dd_Smed_v6_8289_0_1	3.48e-93	130	39.231
P51649	dd_Smed_v6_8292_0_1	1.65e-119	121	51.24
Q92796	dd_Smed_v6_7374_0_1	9.65e-146	102	54.902
P22090	dd_Smed_v6_82_0_1	8.4e-113	260	61.538
Q86VS8	dd_Smed_v6_8306_0_1	3.14e-75	168	30.952
Q96A65	dd_Smed_v6_8308_0_1	3.69e-75	135	38.519
Q9NUW8	dd_Smed_v6_8311_0_1	1.39e-109	117	39.316
O00192	dd_Smed_v6_8312_0_1	1.85e-42	108	37.037
Q9H875	dd_Smed_v6_8313_0_1	5.06e-24	81	49.383
Q9NRP4	dd_Smed_v6_8316_0_1	1.61e-16	66	48.485
Q9Y221	dd_Smed_v6_8318_0_1	6.1e-51	102	55.882
O43759	dd_Smed_v6_6478_0_1	1.91e-20	89	41.573
Q6UWP7	dd_Smed_v6_8322_0_1	4.64e-54	106	51.887
Q53H54	dd_Smed_v6_8323_0_1	5.09e-50	101	46.535
P08123	dd_Smed_v6_702_0_1	5.46e-73	65	46.154
Q9BZ19	dd_Smed_v6_8330_0_1	1.32e-40	135	39.259
Q9ULQ1	dd_Smed_v6_2960_0_1	4.66e-15	96	30.208
Q5TF39	dd_Smed_v6_10372_0_1	3.17e-11	123	25.203
Q9HBG4	dd_Smed_v6_4805_0_1	0	191	53.927
Q8NHU6	dd_Smed_v6_8341_0_1	2.5e-06	59	35.593
O60733	dd_Smed_v6_8349_0_1	3.03e-143	286	29.021
Q5T0N5	dd_Smed_v6_834_0_1	8.63e-18	156	21.795
Q9Y3D5	dd_Smed_v6_8350_0_1	9.5e-16	64	46.875
Q8WXG6	dd_Smed_v6_8355_0_1	0	226	54.867
Q9UBP6	dd_Smed_v6_8358_0_1	6.99e-91	185	60.541
O60749	dd_Smed_v6_835_0_1	8.15e-107	215	40
Q9H977	dd_Smed_v6_8362_0_1	1.76e-08	50	32
Q96L21	dd_Smed_v6_130_0_1	2e-106	210	73.81
Q712K3	dd_Smed_v6_8367_0_1	2.07e-88	184	70.652
O75396	dd_Smed_v6_8369_0_1	6.49e-69	161	58.385
P55735	dd_Smed_v6_836_0_1	4.84e-114	160	63.125
Q13163	dd_Smed_v6_8370_0_1	8.34e-75	152	59.868
Q6AI08	dd_Smed_v6_8372_0_1	4.77e-09	71	28.169
Q96G97	dd_Smed_v6_8378_0_1	3.3e-32	161	32.298
Q99797	dd_Smed_v6_8383_0_1	1.82e-104	110	53.636
Q96HR9	dd_Smed_v6_838_0_1	5.13e-58	152	53.947
Q8IWU9	dd_Smed_v6_8392_0_1	0	338	71.598
Q8NBJ7	dd_Smed_v6_8393_0_1	8.01e-47	163	46.626
Q9BRZ2	dd_Smed_v6_8395_0_1	2.99e-15	42	45.238
O14735	dd_Smed_v6_8397_0_1	2.29e-75	161	68.323
Q86TI2	dd_Smed_v6_8398_0_1	3.49e-78	208	44.712
P49005	dd_Smed_v6_8399_0_1	3.69e-46	86	37.209
Q8N427	dd_Smed_v6_8401_0_1	8.9e-82	165	38.182
O15357	dd_Smed_v6_8402_0_1	1.43e-43	74	41.892
P29120	dd_Smed_v6_8406_0_1	3.38e-147	345	56.232
Q5T848	dd_Smed_v6_8408_0_1	2.45e-42	108	36.111
Q7Z6W7	dd_Smed_v6_2706_0_1	9.13e-36	69	59.42
Q9NQ48	dd_Smed_v6_8415_0_1	3.27e-63	82	47.561
P41214	dd_Smed_v6_8416_0_1	6.52e-39	101	35.644
Q5MAI5	dd_Smed_v6_9353_0_1	4.2e-139	258	68.992
Q8IWJ2	dd_Smed_v6_8507_0_1	4.98e-16	50	46
P10415	dd_Smed_v6_84197_0_1	5.1e-11	54	37.037
Q5VWG9	dd_Smed_v6_8419_0_1	4.71e-15	53	47.17
Q6UVJ0	dd_Smed_v6_8420_0_1	1.78e-69	156	37.821
P13010	dd_Smed_v6_8421_0_1	6.02e-25	66	39.394
Q9BTY2	dd_Smed_v6_8422_0_1	5.93e-176	318	62.893
O15228	dd_Smed_v6_8423_0_1	6.39e-86	201	47.264
Q8NHM5	dd_Smed_v6_8433_0_1	1.87e-96	123	64.228
Q9BWU0	dd_Smed_v6_8435_0_1	4.8e-49	71	54.93
Q9Y315	dd_Smed_v6_8440_0_1	2.26e-75	83	48.193
Q13625	dd_Smed_v6_8443_0_1	2.38e-54	177	46.893
Q9BY42	dd_Smed_v6_8445_0_1	3.13e-24	68	51.471
P07996	dd_Smed_v6_1161_0_1	7.81e-52	97	48.454
Q9NWS8	dd_Smed_v6_8446_0_1	1.23e-21	119	39.496
Q86VB7	dd_Smed_v6_1926_0_1	3.78e-51	111	44.144
Q16584	dd_Smed_v6_8838_0_1	7.66e-33	92	45.652
P02749	dd_Smed_v6_84559_0_1	5.65e-40	67	94.03
Q58F21	dd_Smed_v6_8457_0_1	9.81e-81	125	43.2
A4D1E9	dd_Smed_v6_8458_0_1	4.12e-50	128	54.688
Q96KJ9	dd_Smed_v6_845_0_1	1.27e-18	76	35.526
Q99742	dd_Smed_v6_17731_0_1	1.69e-69	152	36.842
P78527	dd_Smed_v6_8462_0_1	1.87e-128	133	40.602
Q9UMS5	dd_Smed_v6_8465_0_1	5.56e-68	145	44.828
Q8NI37	dd_Smed_v6_8466_0_1	1.38e-64	239	43.096
Q2VPK5	dd_Smed_v6_8468_0_1	6.03e-26	79	34.177
Q9NP92	dd_Smed_v6_8469_0_1	1.11e-08	99	27.273
Q96G46	dd_Smed_v6_8477_0_1	2.65e-171	209	61.722
Q9Y5G6	dd_Smed_v6_17019_0_1	7.04e-53	101	37.624
Q99832	dd_Smed_v6_847_0_1	0	520	72.885
Q8N6Q8	dd_Smed_v6_8481_0_1	9.62e-34	84	39.286
O15370	dd_Smed_v6_36521_0_1	1.23e-26	71	63.38
Q9H3P2	dd_Smed_v6_8484_0_1	6.02e-05	32	34.375
Q5T280	dd_Smed_v6_8485_0_1	7.84e-59	51	66.667
Q15003	dd_Smed_v6_8491_0_1	8.64e-25	37	56.757
Q16740	dd_Smed_v6_8492_0_1	1.45e-74	211	56.872
Q9BSL1	dd_Smed_v6_8499_0_1	8.12e-14	61	42.623
O00217	dd_Smed_v6_849_0_1	1.32e-85	176	77.841
P63220	dd_Smed_v6_84_0_1	3.73e-27	83	62.651
P29083	dd_Smed_v6_8510_0_1	5.87e-29	186	30.108
P78352	dd_Smed_v6_7374_0_1	1.99e-137	102	50
Q96GE4	dd_Smed_v6_8515_0_1	7e-69	197	39.086
O00391	dd_Smed_v6_8516_0_1	9.09e-44	126	41.27
Q86W50	dd_Smed_v6_8517_0_1	1.8e-51	118	43.22
Q9H936	dd_Smed_v6_8518_0_1	3.55e-100	135	65.926
Q9NUA8	dd_Smed_v6_14824_0_1	1.29e-29	54	48.148
Q9Y324	dd_Smed_v6_8522_0_1	1.23e-57	142	59.155
Q8N3I7	dd_Smed_v6_8523_0_1	1.4e-135	270	61.481
Q9Y4P8	dd_Smed_v6_8524_0_1	3.17e-55	109	50.459
Q6PL18	dd_Smed_v6_8534_0_1	2.32e-155	204	68.627
O14678	dd_Smed_v6_8535_0_1	1.76e-85	112	40.179
Q16649	dd_Smed_v6_8537_0_1	2.54e-20	117	36.752
P04843	dd_Smed_v6_853_0_1	7.38e-173	336	50
Q2YD98	dd_Smed_v6_8542_0_1	5.56e-09	88	23.864
P02766	dd_Smed_v6_85441_0_1	2.2e-33	64	85.938
Q8IYS0	dd_Smed_v6_9355_0_1	6.23e-51	115	40.87
Q8N1G2	dd_Smed_v6_8545_1_1	4.09e-100	111	56.757
Q8NFP4	dd_Smed_v6_1161_0_1	9.08e-14	38	31.579
Q9NVH2	dd_Smed_v6_8549_0_1	1.92e-59	148	34.459
Q9Y2E4	dd_Smed_v6_854_0_1	0	257	60.311
Q14833	dd_Smed_v6_15419_0_1	8.84e-167	215	41.86
Q8TD35	dd_Smed_v6_8554_0_1	2.65e-11	77	42.857
Q969V6	dd_Smed_v6_8558_0_1	8.4e-12	41	51.22
O14976	dd_Smed_v6_8561_0_1	7.31e-147	131	65.649
P55265	dd_Smed_v6_8562_0_1	3.25e-86	73	63.014
Q9NYS0	dd_Smed_v6_8564_0_1	1.31e-25	97	42.268
Q8WWV3	dd_Smed_v6_8566_0_1	2.39e-70	149	48.322
P22392	dd_Smed_v6_856_0_1	3.65e-63	149	61.745
O94761	dd_Smed_v6_8570_0_1	8.99e-88	90	55.556
Q53H12	dd_Smed_v6_8572_0_1	1.11e-33	110	38.182
P42694	dd_Smed_v6_8661_0_1	2.33e-26	51	39.216
A3KMH1	dd_Smed_v6_8578_0_1	0	164	57.927
Q8NCL4	dd_Smed_v6_8580_0_1	2.53e-107	101	58.416
P20592	dd_Smed_v6_2160_0_1	6.2e-54	120	47.5
Q9Y4U1	dd_Smed_v6_8584_0_1	6.89e-33	64	39.062
O94851	dd_Smed_v6_8586_0_1	5.3e-166	201	62.189
Q0JRZ9	dd_Smed_v6_8587_0_1	2.3e-59	123	32.52
Q9UBM7	dd_Smed_v6_8591_0_1	1.35e-50	123	39.837
Q07812	dd_Smed_v6_9696_0_1	4.94e-07	59	35.593
A0PJY2	dd_Smed_v6_26394_0_1	2.27e-92	171	73.099
Q68DH5	dd_Smed_v6_8597_0_1	2.43e-120	129	58.915
Q9Y6D5	dd_Smed_v6_5314_0_1	0	185	73.514
Q3SY17	dd_Smed_v6_8610_0_1	1.06e-48	72	44.444
Q86W56	dd_Smed_v6_8617_0_1	2.61e-89	120	44.167
Q5T8I9	dd_Smed_v6_8622_0_1	4.88e-07	26	42.308
O14974	dd_Smed_v6_8624_0_1	1.88e-58	189	40.212
Q5RHP9	dd_Smed_v6_8627_0_1	1.3e-54	115	41.739
Q7L1T6	dd_Smed_v6_8629_0_1	6.76e-25	38	50
Q8N1B4	dd_Smed_v6_8633_0_1	0	281	51.601
Q9NWV4	dd_Smed_v6_8635_0_1	1.1e-47	155	43.871
P40939	dd_Smed_v6_863_0_1	0	382	55.759
Q96HJ3	dd_Smed_v6_8640_0_1	4.5e-10	39	48.718
Q8WXI3	dd_Smed_v6_3523_0_1	3.54e-21	38	50
Q12967	dd_Smed_v6_8642_0_1	5.96e-21	55	38.182
Q10570	dd_Smed_v6_8644_0_1	0	218	48.624
Q8NBZ7	dd_Smed_v6_8645_0_1	3.19e-126	274	64.964
Q8N9T8	dd_Smed_v6_8647_0_1	2.95e-11	55	50.909
O15539	dd_Smed_v6_8648_0_1	4.09e-31	88	54.545
Q96H78	dd_Smed_v6_8650_0_1	8.37e-54	139	42.446
Q16620	dd_Smed_v6_4352_0_1	6.54e-60	161	43.478
Q8NC69	dd_Smed_v6_8654_0_1	3.48e-18	55	54.545
Q9H9L7	dd_Smed_v6_8657_0_1	3.6e-11	94	29.787
Q9P2X3	dd_Smed_v6_8658_0_1	7.02e-43	56	55.357
Q8ND82	dd_Smed_v6_2118_0_1	8.2e-26	66	40.909
P48553	dd_Smed_v6_8662_0_1	8.44e-38	104	31.731
Q6P996	dd_Smed_v6_8663_0_1	1.38e-77	199	39.698
Q13206	dd_Smed_v6_10133_0_1	8.28e-92	139	43.165
Q9BZG8	dd_Smed_v6_8665_0_1	4.83e-99	109	57.798
Q9BZ95	dd_Smed_v6_4755_0_1	2.72e-151	194	60.825
P22570	dd_Smed_v6_8668_0_1	4.55e-46	48	60.417
Q9BTV7	dd_Smed_v6_8669_0_1	6.44e-37	117	52.137
Q4G0N4	dd_Smed_v6_8674_0_1	2.45e-67	78	58.974
O75127	dd_Smed_v6_8676_0_1	1.24e-08	84	25
Q86X10	dd_Smed_v6_8678_0_1	1.71e-130	73	52.055
Q96BK5	dd_Smed_v6_8680_0_1	1.23e-07	47	46.809
P07203	dd_Smed_v6_662_0_1	1.17e-26	71	49.296
Q8WVM0	dd_Smed_v6_8684_0_1	3.76e-55	136	41.912
Q96MS3	dd_Smed_v6_8687_0_1	4.23e-16	45	44.444
O14744	dd_Smed_v6_8688_0_1	2.22e-142	153	50.327
Q8N5C6	dd_Smed_v6_8689_0_1	4.63e-122	218	44.037
P52655	dd_Smed_v6_868_0_1	9.4e-34	70	58.571
P46781	dd_Smed_v6_92_0_1	2.44e-94	165	87.273
A6NMT0	dd_Smed_v6_86969_0_1	4.1e-20	59	67.797
P20290	dd_Smed_v6_358_0_1	3.34e-39	117	58.974
Q9BVK2	dd_Smed_v6_8698_0_1	6.3e-118	129	54.264
P19971	dd_Smed_v6_869_0_1	2.75e-89	207	50.725
O75475	dd_Smed_v6_2842_0_1	4.86e-26	86	24.419
P49641	dd_Smed_v6_8703_0_1	0	250	56.4
A0AVI4	dd_Smed_v6_8706_0_1	5.88e-58	75	42.667
Q5T1M5	dd_Smed_v6_870_0_1	2.07e-48	226	26.549
Q9H6P5	dd_Smed_v6_8716_1_1	1.87e-38	66	62.121
O75077	dd_Smed_v6_8718_0_1	4.75e-46	90	45.556
A6NHJ4	dd_Smed_v6_10676_0_1	2.08e-55	228	37.719
Q5VTH9	dd_Smed_v6_8721_0_1	8.88e-140	138	62.319
Q6ZVS7	dd_Smed_v6_8725_0_1	5.04e-14	56	42.857
Q99757	dd_Smed_v6_872_0_1	3.81e-26	97	45.361
Q9H7L9	dd_Smed_v6_8731_0_1	1.05e-11	74	31.081
P35250	dd_Smed_v6_8732_0_1	1.15e-147	272	71.691
Q8WZ60	dd_Smed_v6_6164_0_1	1.47e-66	243	37.449
Q8TEA7	dd_Smed_v6_8735_0_1	4.61e-81	110	47.273
Q93088	dd_Smed_v6_873_0_1	2.37e-176	285	61.404
Q8N6R0	dd_Smed_v6_8741_0_1	4.34e-22	49	44.898
P00390	dd_Smed_v6_8743_0_1	9.57e-159	312	59.295
O95359	dd_Smed_v6_8744_0_1	6.36e-40	175	44
P09093	dd_Smed_v6_10267_0_1	2.04e-20	82	28.049
Q969S9	dd_Smed_v6_8750_0_1	4.58e-90	100	59
P46663	dd_Smed_v6_14520_0_1	8.53e-15	66	30.303
Q86VV4	dd_Smed_v6_8752_0_1	3.66e-19	44	47.727
Q13535	dd_Smed_v6_8754_0_1	7.13e-133	246	50.813
Q14651	dd_Smed_v6_749_0_1	4.24e-88	62	53.226
Q96MT7	dd_Smed_v6_8760_0_1	0	337	56.38
Q96MC2	dd_Smed_v6_8761_0_1	1.45e-126	338	47.041
Q8TDX5	dd_Smed_v6_8766_0_1	6.47e-120	264	55.303
Q96CQ1	dd_Smed_v6_8768_0_1	1.08e-82	101	54.455
Q99805	dd_Smed_v6_876_0_1	0	326	69.325
Q9NQG7	dd_Smed_v6_8771_0_1	0.000391	41	43.902
Q96D31	dd_Smed_v6_8774_0_1	1.16e-37	41	51.22
Q9BV10	dd_Smed_v6_8775_0_1	1.23e-55	76	53.947
Q9H091	dd_Smed_v6_8776_0_1	2.72e-15	34	50
O43684	dd_Smed_v6_8780_0_1	3.68e-110	154	65.584
Q9Y4G8	dd_Smed_v6_4950_0_1	1.57e-120	129	49.612
Q4V328	dd_Smed_v6_8789_0_1	2.39e-07	102	30.392
Q9Y3B9	dd_Smed_v6_8792_0_1	3.48e-11	62	48.387
P10276	dd_Smed_v6_12229_0_1	6.1e-34	80	60
Q5VTT2	dd_Smed_v6_8797_0_1	4.73e-15	42	52.381
Q8N4P2	dd_Smed_v6_8798_0_1	0	357	72.829
Q9ULU4	dd_Smed_v6_8799_0_1	4.51e-52	109	35.78
Q14849	dd_Smed_v6_8800_0_1	5.78e-28	108	40.741
Q8WYA0	dd_Smed_v6_8803_0_1	0	313	49.201
A4D1U4	dd_Smed_v6_8805_0_1	2.64e-51	57	49.123
Q96MD7	dd_Smed_v6_8807_0_1	3.53e-21	55	47.273
Q9NVM4	dd_Smed_v6_8814_0_1	8.17e-50	98	46.939
Q2WGN9	dd_Smed_v6_8815_0_1	6.96e-07	68	30.882
Q96FX7	dd_Smed_v6_8826_0_1	2.06e-62	137	48.905
Q8WVT3	dd_Smed_v6_8827_0_1	1.08e-32	53	50.943
Q9ULK4	dd_Smed_v6_8836_0_1	1.69e-36	113	27.434
P42766	dd_Smed_v6_168_0_1	9.74e-27	94	53.191
Q9Y2D2	dd_Smed_v6_8844_0_1	1.08e-124	316	61.076
P13637	dd_Smed_v6_1179_0_1	0	513	78.558
Q4KMQ2	dd_Smed_v6_19189_0_1	1.27e-143	157	40.127
Q9BZB8	dd_Smed_v6_8889_0_1	1.18e-57	76	51.316
O60512	dd_Smed_v6_9651_0_1	8.19e-54	118	46.61
Q9UEG4	dd_Smed_v6_10676_0_1	3.41e-53	265	34.34
O15488	dd_Smed_v6_647_1_1	5.04e-96	229	58.952
O43559	dd_Smed_v6_8861_0_1	5.12e-09	55	38.182
Q96IL0	dd_Smed_v6_8862_0_1	5.14e-08	39	41.026
Q86VX9	dd_Smed_v6_8868_0_1	4.78e-57	95	47.368
P55289	dd_Smed_v6_7638_0_1	1.52e-27	85	36.471
Q6P4F2	dd_Smed_v6_8874_0_1	5.43e-57	131	64.885
Q7Z3H4	dd_Smed_v6_8875_0_1	1.98e-11	48	43.75
Q9NP50	dd_Smed_v6_8876_0_1	1.11e-17	34	58.824
P14678	dd_Smed_v6_887_0_1	1.8e-35	64	62.5
Q8N139	dd_Smed_v6_10304_0_1	1.1e-75	113	37.168
Q5T2E6	dd_Smed_v6_8884_0_1	1.92e-114	214	49.533
Q9P1P5	dd_Smed_v6_24454_0_1	1.12e-34	123	31.707
Q96P66	dd_Smed_v6_29631_0_1	2.65e-21	134	31.343
Q9Y375	dd_Smed_v6_8887_0_1	6.28e-38	186	36.022
Q8NE35	dd_Smed_v6_8889_0_1	2.11e-170	264	88.636
Q86U90	dd_Smed_v6_8890_0_1	5.83e-33	142	46.479
Q9UJA2	dd_Smed_v6_8891_0_1	8.49e-39	171	40.936
Q5VYX0	dd_Smed_v6_8893_0_1	3.16e-22	70	28.571
Q13698	dd_Smed_v6_8899_0_1	0	280	60
Q8NAN2	dd_Smed_v6_8900_0_1	8.03e-48	218	36.239
Q96DH6	dd_Smed_v6_8902_0_1	3.59e-71	84	63.095
A8MYP8	dd_Smed_v6_2658_0_1	9.03e-35	70	48.571
Q8N344	dd_Smed_v6_4121_0_1	4.33e-20	63	50.794
Q5BJE1	dd_Smed_v6_8905_0_1	1.82e-16	115	32.174
Q969S0	dd_Smed_v6_8910_0_1	9.25e-31	131	28.244
A0A0B4J2A0	dd_Smed_v6_8911_0_1	2.33e-68	135	40.741
Q9Y3A0	dd_Smed_v6_8912_0_1	7.89e-60	221	43.891
Q9BR61	dd_Smed_v6_8914_0_1	1.1e-24	89	33.708
Q9UID3	dd_Smed_v6_8916_0_1	9.52e-116	168	50
Q0VFZ6	dd_Smed_v6_8917_0_1	2.71e-44	136	43.382
P42898	dd_Smed_v6_8918_0_1	0	294	56.803
Q13111	dd_Smed_v6_8919_0_1	1.63e-05	35	45.714
Q8IVU9	dd_Smed_v6_8921_0_1	7.52e-07	65	32.308
Q9QC07	dd_Smed_v6_89227_0_1	5.15e-05	77	29.87
Q3MII6	dd_Smed_v6_8922_0_1	2.68e-94	83	50.602
Q96RD0	dd_Smed_v6_45004_0_1	2.7e-08	101	23.762
Q7Z3S7	dd_Smed_v6_8926_0_1	3.8e-62	91	46.154
O75334	dd_Smed_v6_12307_0_1	0	167	58.683
Q16514	dd_Smed_v6_8928_0_1	1.62e-17	85	36.471
Q2TBE0	dd_Smed_v6_8932_0_1	2.65e-31	72	48.611
Q96L12	dd_Smed_v6_220_0_1	1.46e-76	146	53.425
O95476	dd_Smed_v6_9497_0_1	6.58e-99	233	65.236
Q10567	dd_Smed_v6_893_0_1	0	405	80
P10696	dd_Smed_v6_8942_0_1	3.11e-89	100	47
P26006	dd_Smed_v6_8943_0_1	7.69e-15	38	52.632
Q5SVS4	dd_Smed_v6_8945_0_1	1.51e-56	92	44.565
Q5T011	dd_Smed_v6_8946_0_1	1.61e-16	40	40
Q86Z20	dd_Smed_v6_8958_0_1	1.69e-06	60	35
Q96I82	dd_Smed_v6_4437_0_1	1.21e-25	43	46.512
Q8NCU4	dd_Smed_v6_8967_0_1	2.67e-19	123	25.203
Q9BWH6	dd_Smed_v6_8971_0_1	7.04e-05	35	40
P08922	dd_Smed_v6_8571_0_1	3.32e-55	120	41.667
Q9P0W8	dd_Smed_v6_8977_0_1	0.000328	41	39.024
P31040	dd_Smed_v6_897_0_1	0	345	82.899
Q96M86	dd_Smed_v6_10969_0_1	3.23e-36	74	27.027
Q96AA3	dd_Smed_v6_8987_0_1	2.83e-61	91	43.956
Q8TEB9	dd_Smed_v6_8991_0_1	1.01e-28	78	38.462
Q9BQ52	dd_Smed_v6_8992_0_1	5.52e-43	61	62.295
Q8TBB1	dd_Smed_v6_5467_0_1	2.84e-96	116	46.552
Q9Y6X3	dd_Smed_v6_8995_0_1	1.78e-119	170	45.294
O43148	dd_Smed_v6_8998_0_1	1.43e-51	69	56.522
Q96EY8	dd_Smed_v6_9002_0_1	7.59e-29	43	67.442
Q9NWM3	dd_Smed_v6_9003_0_1	1.26e-11	42	52.381
Q06265	dd_Smed_v6_9005_0_1	6.05e-25	55	38.182
P06213	dd_Smed_v6_9272_0_1	1.82e-124	116	62.069
O00541	dd_Smed_v6_900_0_1	1.96e-77	202	41.584
O60831	dd_Smed_v6_9010_0_1	1.45e-05	27	51.852
Q9BQI7	dd_Smed_v6_9018_0_1	4.59e-72	159	55.975
Q8NH76	dd_Smed_v6_9021_0_1	2.36e-06	67	31.343
Q96DN5	dd_Smed_v6_9022_0_1	2.92e-179	416	45.433
A6NFN9	dd_Smed_v6_9027_0_1	3.88e-34	149	39.597
Q9H741	dd_Smed_v6_9029_0_1	1.91e-25	60	46.667
P39060	dd_Smed_v6_701_0_1	1.47e-18	40	52.5
Q96J92	dd_Smed_v6_4734_0_1	2.15e-50	118	44.068
P52757	dd_Smed_v6_9033_0_1	1.95e-94	135	49.63
Q5JR98	dd_Smed_v6_9036_0_1	3.88e-12	58	37.931
Q8IUF1	dd_Smed_v6_9040_0_1	1.01e-83	157	57.962
O60840	dd_Smed_v6_8899_0_1	0	131	84.733
Q99595	dd_Smed_v6_904_0_1	3.41e-27	80	50
Q5SZQ8	dd_Smed_v6_14010_0_1	1.62e-124	194	62.887
P35711	dd_Smed_v6_10201_0_1	7e-40	103	70.874
Q15477	dd_Smed_v6_9055_0_1	5.67e-164	166	47.59
O95602	dd_Smed_v6_9059_0_1	0	171	48.538
P24539	dd_Smed_v6_905_0_1	4.52e-26	94	30.851
Q8TEA8	dd_Smed_v6_9062_0_1	6.96e-47	94	56.383
Q7Z2T5	dd_Smed_v6_9064_0_1	1.09e-64	145	48.966
Q8NCW5	dd_Smed_v6_9067_0_1	3.28e-82	172	61.047
Q7KZF4	dd_Smed_v6_906_0_1	0	140	57.143
Q8WUU5	dd_Smed_v6_9074_0_1	1.55e-18	79	34.177
P43405	dd_Smed_v6_9075_0_1	3.1e-120	226	56.195
Q9H9V9	dd_Smed_v6_9077_0_1	8.2e-54	66	50
Q9NVS2	dd_Smed_v6_9080_0_1	6.44e-06	53	39.623
A6NDV4	dd_Smed_v6_9081_0_1	1.89e-13	125	19.2
P11172	dd_Smed_v6_9082_0_1	1.01e-112	134	52.239
Q6P1N9	dd_Smed_v6_9083_0_1	3.45e-76	77	57.143
Q9BYB4	dd_Smed_v6_1980_0_1	4.5e-08	66	28.788
Q9BT17	dd_Smed_v6_9089_0_1	5.64e-44	88	40.909
O60291	dd_Smed_v6_9091_0_1	6.15e-30	75	48
Q14CX7	dd_Smed_v6_9092_0_1	3.01e-30	132	45.455
Q8NG66	dd_Smed_v6_9098_0_1	6.44e-86	239	49.372
Q8TAP6	dd_Smed_v6_9101_0_1	4.87e-75	84	48.81
O95045	dd_Smed_v6_9107_0_1	8.9e-43	162	41.358
P21128	dd_Smed_v6_9580_0_1	4.22e-33	45	51.111
Q9P2H3	dd_Smed_v6_9110_0_1	0	680	49.559
Q8N3P4	dd_Smed_v6_9115_0_1	1.17e-119	112	46.429
Q8N8E3	dd_Smed_v6_9119_0_1	4.23e-71	218	31.651
P49116	dd_Smed_v6_33286_0_1	1.62e-64	77	68.831
Q7L0X0	dd_Smed_v6_19180_0_1	1.13e-16	146	30.137
P21918	dd_Smed_v6_21196_0_1	1.55e-53	70	40
Q9Y6P5	dd_Smed_v6_9133_0_1	2.05e-71	148	37.838
Q8NCM8	dd_Smed_v6_9136_0_1	0	559	57.961
Q9H6T3	dd_Smed_v6_9137_0_1	1.03e-35	118	37.288
Q8N1B3	dd_Smed_v6_2558_1_1	1.84e-19	67	37.313
Q8NA54	dd_Smed_v6_9227_0_1	2.89e-148	325	47.385
Q9HAU4	dd_Smed_v6_1444_0_1	1.5e-143	151	56.291
P19022	dd_Smed_v6_6251_0_1	2.23e-12	55	32.727
Q8NA56	dd_Smed_v6_9158_0_1	1.17e-66	187	31.551
Q9ULC8	dd_Smed_v6_7720_0_1	6.59e-63	177	53.672
Q9H6R4	dd_Smed_v6_9162_0_1	7.79e-09	47	46.809
Q96HA8	dd_Smed_v6_9163_0_1	1.43e-08	53	33.962
Q96GW7	dd_Smed_v6_1489_0_1	1.9e-10	48	35.417
P32519	dd_Smed_v6_6626_0_1	1.01e-26	84	58.333
P09884	dd_Smed_v6_9168_0_1	0	84	66.667
P16930	dd_Smed_v6_916_0_1	1.2e-170	207	61.836
P27540	dd_Smed_v6_9171_0_1	7.53e-123	149	77.852
Q8TAK5	dd_Smed_v6_3523_0_1	1.36e-19	132	33.333
P14555	dd_Smed_v6_13334_0_1	3.09e-08	50	32
Q9UGB7	dd_Smed_v6_9182_0_1	1.62e-99	259	51.737
P27487	dd_Smed_v6_9183_0_1	3.78e-72	74	47.297
Q76MJ5	dd_Smed_v6_9184_0_1	8.61e-46	35	48.571
Q8TB73	dd_Smed_v6_9185_0_1	0.000522	64	29.688
O15105	dd_Smed_v6_1923_0_1	5.55e-17	30	50
Q8IWG1	dd_Smed_v6_9187_0_1	1.99e-174	229	45.852
Q96S65	dd_Smed_v6_9797_0_1	1.49e-36	64	60.938
Q5T089	dd_Smed_v6_9195_0_1	1.53e-70	192	44.792
Q8WU67	dd_Smed_v6_9198_0_1	1.95e-93	250	44.4
Q13813	dd_Smed_v6_919_0_1	0	572	60.49
M0R2C6	dd_Smed_v6_9202_0_1	3.01e-59	109	52.294
Q86Y56	dd_Smed_v6_9203_0_1	2.29e-91	167	40.719
Q4ADV7	dd_Smed_v6_9205_0_1	3.39e-131	113	66.372
Q8N1F7	dd_Smed_v6_9207_0_1	1.82e-66	119	52.941
Q8N9N7	dd_Smed_v6_9210_0_1	2.49e-54	105	58.095
Q15650	dd_Smed_v6_9211_0_1	7.78e-87	125	51.2
Q15633	dd_Smed_v6_9213_0_1	3.65e-09	51	39.216
A8MW92	dd_Smed_v6_2201_0_1	3.83e-09	34	52.941
Q32MH5	dd_Smed_v6_9219_0_1	6.25e-71	79	53.165
Q9NP71	dd_Smed_v6_9226_0_1	9.94e-58	164	36.585
Q9Y3B1	dd_Smed_v6_922_1_1	1.39e-25	45	51.111
Q10469	dd_Smed_v6_9232_0_1	1.5e-89	184	43.478
O43294	dd_Smed_v6_9298_0_1	4.24e-54	149	45.638
Q9Y2G5	dd_Smed_v6_9239_0_1	3.6e-69	102	47.059
Q9NVM6	dd_Smed_v6_3668_0_1	5.62e-11	63	53.968
A0A1W2PRB8	dd_Smed_v6_1733_0_1	7.96e-25	37	48.649
Q9UBK7	dd_Smed_v6_9251_0_1	1.21e-81	130	71.538
A6NCS4	dd_Smed_v6_6729_0_1	9.95e-29	67	74.627
P21912	dd_Smed_v6_925_0_1	2.36e-129	128	79.688
Q495M3	dd_Smed_v6_5382_0_1	1.24e-21	67	41.791
Q5TB80	dd_Smed_v6_9279_0_1	1.07e-33	132	22.727
Q03181	dd_Smed_v6_9282_0_1	2.43e-42	94	32.979
Q6ZSZ6	dd_Smed_v6_9287_0_1	2.4e-07	35	40
Q8TB37	dd_Smed_v6_9289_0_1	2.62e-54	133	56.391
Q7Z7A3	dd_Smed_v6_9291_0_1	1.28e-43	61	54.098
Q9Y566	dd_Smed_v6_7862_0_1	5.03e-104	194	47.938
P49023	dd_Smed_v6_9298_0_1	3.5e-74	143	46.853
Q6Q759	dd_Smed_v6_9301_0_1	3.99e-95	120	33.333
Q15257	dd_Smed_v6_9304_0_1	2.83e-66	144	51.389
Q8WWB5	dd_Smed_v6_9306_0_1	1.23e-18	95	35.789
O75822	dd_Smed_v6_930_0_1	7.66e-12	80	36.25
Q2M329	dd_Smed_v6_9313_0_1	1.96e-47	203	40.887
Q15751	dd_Smed_v6_3885_0_1	1.57e-157	152	42.105
Q9C0C9	dd_Smed_v6_9319_0_1	4.98e-78	114	55.263
Q8N4N8	dd_Smed_v6_3087_0_1	3.6e-152	253	58.498
Q8TCT0	dd_Smed_v6_9323_0_1	2.36e-96	107	54.206
Q9Y450	dd_Smed_v6_9327_0_1	1.28e-97	186	59.677
Q8ND07	dd_Smed_v6_9328_0_1	6.81e-111	434	40.323
P53667	dd_Smed_v6_9329_0_1	5.28e-66	159	41.509
P49448	dd_Smed_v6_932_0_1	0	420	70.714
Q9HC36	dd_Smed_v6_9331_0_1	1.37e-35	85	49.412
Q9Y3D8	dd_Smed_v6_9332_0_1	1.11e-54	155	50.323
Q9Y584	dd_Smed_v6_9333_0_1	3.9e-21	67	58.209
Q9UGC7	dd_Smed_v6_9336_0_1	1.08e-63	183	45.355
Q96CN7	dd_Smed_v6_6232_0_1	1.55e-53	94	53.191
Q9BXI6	dd_Smed_v6_5522_0_1	1.22e-88	205	50.244
Q8TE54	dd_Smed_v6_4250_0_1	4.55e-88	253	32.411
Q9UKA2	dd_Smed_v6_9358_0_1	1.54e-95	129	43.411
Q9P0J7	dd_Smed_v6_9359_0_1	3.37e-42	66	53.03
Q5U623	dd_Smed_v6_9372_0_1	3.98e-07	52	40.385
Q96M69	dd_Smed_v6_9362_0_1	6.73e-95	154	38.961
Q502W6	dd_Smed_v6_9363_0_1	4.67e-150	227	50.661
Q86YF9	dd_Smed_v6_9365_0_1	6.31e-23	85	36.471
Q8WV99	dd_Smed_v6_9366_0_1	5.88e-27	44	56.818
Q8NC60	dd_Smed_v6_9367_0_1	2.75e-23	57	50.877
Q14444	dd_Smed_v6_936_0_1	5.7e-11	84	35.714
Q6VMQ6	dd_Smed_v6_9372_0_1	1.59e-09	43	65.116
Q86WI0	dd_Smed_v6_9373_0_1	7.08e-11	19	57.895
Q8IWF6	dd_Smed_v6_9382_0_1	2.95e-155	128	60.156
P56524	dd_Smed_v6_9385_0_1	9.29e-130	149	67.114
A2RU49	dd_Smed_v6_9386_0_1	1.1e-05	62	27.419
Q9UGL1	dd_Smed_v6_3334_0_1	0	188	67.553
Q9Y5M8	dd_Smed_v6_938_0_1	3.21e-39	135	40.741
Q3KQZ1	dd_Smed_v6_9395_0_1	4.92e-86	175	49.714
Q13216	dd_Smed_v6_9396_0_1	8.73e-34	103	32.039
Q7Z3V4	dd_Smed_v6_9399_0_1	0	333	53.453
Q8IWZ3	dd_Smed_v6_6779_0_1	0	357	64.706
Q9UGH3	dd_Smed_v6_9401_0_1	2.53e-81	218	35.321
Q9Y5R8	dd_Smed_v6_9403_0_1	2.3e-34	143	39.86
Q8N159	dd_Smed_v6_9405_0_1	1.71e-51	163	33.742
Q9BSF4	dd_Smed_v6_9413_0_1	1.06e-07	90	30
Q9H9E1	dd_Smed_v6_14192_0_1	6.02e-28	136	37.5
Q9C093	dd_Smed_v6_9419_0_1	1.26e-165	194	36.598
Q9HAC7	dd_Smed_v6_9420_0_1	1.12e-111	188	52.66
Q92966	dd_Smed_v6_9421_0_1	6.31e-28	111	36.937
Q969U7	dd_Smed_v6_9422_0_1	3.56e-06	45	35.556
P30711	dd_Smed_v6_5451_0_1	1.32e-27	107	47.664
Q8NB90	dd_Smed_v6_482_0_1	4.04e-132	159	50.314
Q9NZI2	dd_Smed_v6_9434_0_1	1.46e-65	193	48.705
Q9UKB3	dd_Smed_v6_9438_0_1	3.8e-17	35	62.857
P55789	dd_Smed_v6_9440_0_1	5.36e-43	116	52.586
Q9NP66	dd_Smed_v6_9444_0_1	3.86e-10	86	32.558
P43003	dd_Smed_v6_1106_0_1	4.03e-124	184	64.13
Q9Y4R8	dd_Smed_v6_9445_0_1	3.28e-09	50	38
Q6PI78	dd_Smed_v6_9446_0_1	6.97e-36	123	45.528
P49257	dd_Smed_v6_9447_0_1	1.77e-66	199	44.724
Q9BUB4	dd_Smed_v6_9448_0_1	2.81e-29	82	45.122
P31512	dd_Smed_v6_9449_0_1	2.55e-24	52	44.231
Q15695	dd_Smed_v6_9455_0_1	1.13e-38	134	38.806
Q2TAC6	dd_Smed_v6_9460_0_1	5.12e-146	205	61.951
O43251	dd_Smed_v6_9461_0_1	3.45e-40	88	77.273
Q8N412	dd_Smed_v6_9462_0_1	6.52e-42	48	52.083
Q6AW86	dd_Smed_v6_14824_0_1	3.84e-49	140	50
A0A0A6YYJ0	dd_Smed_v6_3649_0_1	3.55e-16	36	47.222
Q8N543	dd_Smed_v6_9466_0_1	7.27e-48	65	41.538
Q07960	dd_Smed_v6_9467_0_1	2.45e-96	154	54.545
Q9BRJ6	dd_Smed_v6_9468_0_1	4.27e-05	55	30.909
Q68CQ4	dd_Smed_v6_9470_0_1	1.69e-27	83	33.735
O95620	dd_Smed_v6_9471_0_1	2.55e-62	118	55.085
Q99835	dd_Smed_v6_6353_0_1	5.01e-30	82	35.366
Q8TEW8	dd_Smed_v6_11296_0_1	8.38e-38	62	50
Q9NPC3	dd_Smed_v6_94837_0_1	2.74e-14	72	41.667
P37837	dd_Smed_v6_9485_0_1	1.09e-114	274	60.219
Q5VT52	dd_Smed_v6_6829_0_1	6.13e-15	62	41.935
O60299	dd_Smed_v6_11879_0_1	0.000145	33	54.545
Q5SXM2	dd_Smed_v6_9488_0_1	7.86e-08	45	33.333
Q96IF1	dd_Smed_v6_9489_0_1	7.89e-70	180	49.444
P39656	dd_Smed_v6_948_0_1	9.5e-151	146	62.329
Q96CN5	dd_Smed_v6_9495_0_1	2.21e-65	187	41.176
P14735	dd_Smed_v6_9500_1_1	0	904	42.035
Q75QN2	dd_Smed_v6_9504_0_1	6.6e-20	83	37.349
Q96FN9	dd_Smed_v6_9507_0_1	4.61e-24	100	32
Q14938	dd_Smed_v6_7403_0_1	4.98e-10	44	50
Q9BRD0	dd_Smed_v6_9510_0_1	2.06e-25	58	58.621
Q96BH1	dd_Smed_v6_9512_0_1	1.23e-06	59	35.593
O15091	dd_Smed_v6_9514_0_1	0.00011	52	36.538
Q96F10	dd_Smed_v6_7200_0_1	1.83e-24	84	38.095
Q9BQL6	dd_Smed_v6_4917_0_1	6.99e-86	101	36.634
Q9P086	dd_Smed_v6_9527_0_1	3.48e-11	79	30.38
P55201	dd_Smed_v6_9528_0_1	0	187	71.123
O14983	dd_Smed_v6_9529_0_1	0	661	66.717
Q9Y3M8	dd_Smed_v6_9530_0_1	2.2e-62	255	38.431
P24723	dd_Smed_v6_8010_0_1	0	247	67.206
Q96EK5	dd_Smed_v6_9533_0_1	2.55e-71	117	43.59
Q10587	dd_Smed_v6_9738_0_1	1.7e-12	67	44.776
Q96NL6	dd_Smed_v6_9538_0_1	1.09e-20	115	26.087
Q8NDZ6	dd_Smed_v6_9540_0_1	4.91e-74	87	47.126
Q92540	dd_Smed_v6_9542_0_1	4.5e-32	73	47.945
Q9NST1	dd_Smed_v6_9544_0_1	5.43e-43	144	36.806
Q8IY31	dd_Smed_v6_9545_0_1	1.06e-25	81	46.914
P57103	dd_Smed_v6_3303_0_1	0	197	72.081
Q9ULD9	dd_Smed_v6_9549_0_1	2.34e-26	68	61.765
Q14004	dd_Smed_v6_9551_0_1	1.01e-117	166	54.819
Q9UPQ8	dd_Smed_v6_9556_0_1	8.09e-15	66	42.424
Q562E7	dd_Smed_v6_9559_0_1	2.63e-104	157	52.229
O00268	dd_Smed_v6_9560_0_1	1.7e-18	121	33.058
Q6YN16	dd_Smed_v6_956_0_1	1.12e-124	143	69.93
Q9NUN7	dd_Smed_v6_9570_0_1	1.58e-50	88	37.5
Q9Y5W3	dd_Smed_v6_12264_0_1	4.99e-42	82	70.732
Q8IV48	dd_Smed_v6_9578_0_1	3.27e-47	88	48.864
P03915	dd_Smed_v6_957_0_1	2.66e-31	117	35.043
Q96BZ9	dd_Smed_v6_9581_0_1	7.77e-70	171	49.123
O15265	dd_Smed_v6_9582_0_1	0.000836	25	48
Q02241	dd_Smed_v6_9585_0_1	1.23e-81	113	50.442
P0C024	dd_Smed_v6_9587_0_1	1.8e-11	64	40.625
O95834	dd_Smed_v6_2493_0_1	0	282	51.773
Q9BTD8	dd_Smed_v6_9591_0_1	6.97e-38	102	54.902
Q9UBW7	dd_Smed_v6_3776_0_1	9.18e-36	126	44.444
O94901	dd_Smed_v6_10787_0_1	1.88e-51	165	43.636
Q8N8Q3	dd_Smed_v6_9595_0_1	7.92e-31	100	41
P56178	dd_Smed_v6_19040_0_1	3.31e-31	84	65.476
Q8NBP5	dd_Smed_v6_9599_0_1	8.63e-30	61	50.82
P38606	dd_Smed_v6_959_0_1	0	223	78.924
Q8NHS4	dd_Smed_v6_9605_0_1	1.99e-24	63	34.921
Q9BV90	dd_Smed_v6_9609_0_1	6.28e-10	44	36.364
P49441	dd_Smed_v6_9612_0_1	1.75e-33	83	32.53
Q96IK0	dd_Smed_v6_9613_0_1	1.69e-05	38	31.579
Q9Y6V0	dd_Smed_v6_9615_0_1	1.85e-41	90	38.889
Q5TCS8	dd_Smed_v6_9617_0_1	0	178	47.191
Q9NZJ6	dd_Smed_v6_9618_0_1	4.62e-44	38	81.579
P07992	dd_Smed_v6_9619_0_1	3.51e-55	126	49.206
Q9BYV8	dd_Smed_v6_9621_0_1	1.89e-68	118	52.542
Q9BRX5	dd_Smed_v6_9624_0_1	4.1e-07	37	29.73
Q14493	dd_Smed_v6_9628_0_1	1.91e-12	35	51.429
Q96EK7	dd_Smed_v6_9636_0_1	1.37e-06	36	36.111
Q9ULI1	dd_Smed_v6_11085_0_1	7.81e-39	135	28.148
P14854	dd_Smed_v6_26079_0_1	5.63e-14	27	51.852
Q9NUT2	dd_Smed_v6_9641_0_1	1.12e-115	149	48.322
Q9UKZ1	dd_Smed_v6_9644_0_1	8.03e-56	116	46.552
Q8NG11	dd_Smed_v6_2025_0_1	2.2e-48	52	36.538
Q9P2L0	dd_Smed_v6_9653_0_1	0	219	50.228
O15530	dd_Smed_v6_9662_0_1	1.63e-109	150	56
O43424	dd_Smed_v6_4267_0_1	3.76e-55	82	52.439
Q5W041	dd_Smed_v6_9679_0_1	1.34e-122	178	38.764
Q9BQC3	dd_Smed_v6_9681_0_1	6.48e-35	91	37.363
Q8N511	dd_Smed_v6_9686_0_1	0.000314	46	36.957
A8MV24	dd_Smed_v6_9687_0_1	7.85e-33	109	44.037
Q96CW5	dd_Smed_v6_9688_0_1	7.96e-97	119	42.017
Q13362	dd_Smed_v6_2613_0_1	0	222	76.126
P50461	dd_Smed_v6_373_0_1	7.74e-41	80	50
P40938	dd_Smed_v6_9695_0_1	6.84e-142	344	59.012
Q9HAB8	dd_Smed_v6_9697_0_1	3.82e-55	102	57.843
P62341	dd_Smed_v6_969_0_1	6.91e-51	160	50.625
P05387	dd_Smed_v6_96_0_1	2.11e-13	62	41.935
Q8NBD8	dd_Smed_v6_9704_0_1	1.14e-23	57	43.86
Q15031	dd_Smed_v6_9705_0_1	5e-135	95	54.737
Q9BSQ5	dd_Smed_v6_9706_0_1	5.26e-20	45	44.444
P35659	dd_Smed_v6_9708_0_1	1.11e-10	54	40.741
P23763	dd_Smed_v6_9710_0_1	1.57e-37	88	72.727
P01011	dd_Smed_v6_1741_0_1	1.23e-23	84	41.667
Q5T9S5	dd_Smed_v6_3146_0_1	4.28e-12	305	20
Q9P212	dd_Smed_v6_9716_1_1	0	219	46.575
P20674	dd_Smed_v6_971_0_1	9.3e-29	78	51.282
P12956	dd_Smed_v6_9725_0_1	3.43e-50	73	46.575
Q9H9Y6	dd_Smed_v6_9726_0_1	0	137	48.905
Q6PIL6	dd_Smed_v6_9434_0_1	2.05e-64	197	47.208
Q5SW79	dd_Smed_v6_9728_0_1	7.67e-13	93	33.333
Q5VYY2	dd_Smed_v6_2786_0_1	1.25e-88	134	47.015
Q9NP59	dd_Smed_v6_9732_0_1	5.22e-61	116	45.69
Q75V66	dd_Smed_v6_19189_0_1	7.69e-148	111	51.351
Q9UI40	dd_Smed_v6_5868_0_1	9e-98	186	47.849
Q10586	dd_Smed_v6_9738_0_1	3.18e-13	67	44.776
Q5JUK3	dd_Smed_v6_9739_0_1	0	341	62.17
Q70EL4	dd_Smed_v6_6489_0_1	2.4e-65	60	51.667
Q8WX92	dd_Smed_v6_9755_0_1	1.08e-12	130	23.077
Q8NEP3	dd_Smed_v6_9766_0_1	4.19e-79	160	53.125
P53999	dd_Smed_v6_976_0_1	5e-18	65	53.846
Q9BZE7	dd_Smed_v6_9772_0_1	2.29e-20	63	47.619
Q15475	dd_Smed_v6_9774_0_1	6.71e-109	184	83.696
P59998	dd_Smed_v6_977_0_1	1.87e-85	164	80.488
O15522	dd_Smed_v6_2716_0_1	1.32e-27	77	64.935
Q92747	dd_Smed_v6_978_0_1	1.45e-84	152	59.868
Q8NHS0	dd_Smed_v6_2706_0_1	8.99e-46	68	67.647
Q9H175	dd_Smed_v6_9797_0_1	7.02e-44	67	59.701
Q99798	dd_Smed_v6_979_0_1	0	456	71.711
P61927	dd_Smed_v6_97_0_1	3.32e-34	81	62.963
Q5VTE6	dd_Smed_v6_9800_0_1	1.42e-45	103	42.718
Q86UY8	dd_Smed_v6_9802_0_1	9.96e-121	178	42.135
Q96CM3	dd_Smed_v6_9803_0_1	1.5e-35	46	54.348
Q9NPJ6	dd_Smed_v6_9804_0_1	6.49e-20	72	44.444
Q9NQZ2	dd_Smed_v6_9806_0_1	8.64e-13	96	43.75
Q7Z4H3	dd_Smed_v6_9809_0_1	2.75e-44	128	44.531
P41091	dd_Smed_v6_980_0_1	0	445	72.135
Q7Z3Q1	dd_Smed_v6_9814_0_1	1.91e-11	61	40.984
Q9NQR7	dd_Smed_v6_9816_0_1	3.54e-05	38	52.632
P48047	dd_Smed_v6_981_0_1	2.7e-37	132	36.364
Q6ZNM6	dd_Smed_v6_9820_0_1	0.000176	62	29.032
O15034	dd_Smed_v6_9824_0_1	2.56e-59	90	52.222
O14521	dd_Smed_v6_982_0_1	2.01e-10	54	40.741
Q9Y6R1	dd_Smed_v6_3003_0_1	0	204	66.176
Q5VSG8	dd_Smed_v6_9832_0_1	7.15e-92	159	43.396
Q8N4L2	dd_Smed_v6_1079_0_1	2.01e-45	72	65.278
Q9H9Y2	dd_Smed_v6_9839_0_1	1.49e-19	132	33.333
Q9NVP4	dd_Smed_v6_9848_0_1	1.32e-114	135	53.333
Q9HD47	dd_Smed_v6_9849_0_1	4.05e-13	45	62.222
Q9NVQ4	dd_Smed_v6_6724_0_1	3.25e-38	107	42.056
A3KN83	dd_Smed_v6_4385_0_1	0	182	59.341
Q96N23	dd_Smed_v6_9860_0_1	2.88e-89	205	45.854
Q8NHY6	dd_Smed_v6_8871_0_1	1.97e-55	88	38.636
O43837	dd_Smed_v6_9871_0_1	5.45e-109	257	62.646
Q9NQM4	dd_Smed_v6_9872_0_1	9.89e-31	131	45.038
Q6UY18	dd_Smed_v6_12111_0_1	1.27e-19	79	36.709
Q9H944	dd_Smed_v6_9879_0_1	1.83e-07	41	39.024
Q9BRK5	dd_Smed_v6_9880_0_1	9.73e-29	98	33.673
P35453	dd_Smed_v6_16021_0_1	1.46e-15	67	52.239
Q9NXG0	dd_Smed_v6_9882_0_1	5.67e-06	41	41.463
Q9HCG7	dd_Smed_v6_9887_0_1	4.42e-168	175	54.857
Q9UI09	dd_Smed_v6_988_0_1	1.6e-34	64	42.188
Q9Y2U9	dd_Smed_v6_9892_0_1	1.72e-21	62	40.323
Q9H4W6	dd_Smed_v6_9893_0_1	0	208	78.846
Q9UN75	dd_Smed_v6_14117_0_1	1.33e-69	134	39.552
Q96A44	dd_Smed_v6_9905_0_1	9.48e-77	118	59.322
Q8NEY4	dd_Smed_v6_1255_0_1	1.8e-95	243	48.971
Q9P055	dd_Smed_v6_9911_0_1	1.47e-38	62	46.774
Q16560	dd_Smed_v6_9913_0_1	8.12e-26	65	47.692
Q9P283	dd_Smed_v6_1161_0_1	1.16e-61	126	41.27
Q6PUV4	dd_Smed_v6_9918_0_1	0.000626	22	72.727
Q9UBC1	dd_Smed_v6_12476_0_1	2.95e-05	53	41.509
Q6UX01	dd_Smed_v6_9923_0_1	3.53e-62	115	44.348
E5RJQ4	dd_Smed_v6_9924_0_1	1.42e-08	26	61.538
Q8IZ02	dd_Smed_v6_9926_1_1	3.02e-73	171	42.105
Q9Y6A9	dd_Smed_v6_992_0_1	4.16e-20	94	38.298
O94766	dd_Smed_v6_9931_0_1	6.56e-59	94	48.936
Q8N6D5	dd_Smed_v6_9936_0_1	7.11e-59	183	46.995
A6PVS8	dd_Smed_v6_9939_0_1	1.8e-43	129	44.961
Q9Y620	dd_Smed_v6_9943_0_1	4.94e-139	119	53.782
Q9H999	dd_Smed_v6_5229_0_1	7.55e-113	137	62.044
Q86VH2	dd_Smed_v6_9952_0_1	3.18e-171	125	52.8
A1A4S6	dd_Smed_v6_10070_0_1	7.68e-57	101	37.624
P78549	dd_Smed_v6_9966_0_1	5.49e-49	124	57.258
Q70CQ2	dd_Smed_v6_9967_0_1	2.18e-136	186	48.925
A0A1B0GVB3	dd_Smed_v6_9968_0_1	7.33e-09	41	41.463
Q16658	dd_Smed_v6_996_0_1	4.3e-61	84	45.238
O75800	dd_Smed_v6_9973_0_1	1.77e-77	71	50.704
Q8IZN3	dd_Smed_v6_9975_0_1	1.16e-81	86	63.953
P55209	dd_Smed_v6_997_0_1	4.25e-44	54	50
Q9UPS6	dd_Smed_v6_9988_0_1	6.44e-102	134	70.896
Q6ZTA4	dd_Smed_v6_8386_0_1	4.88e-133	236	48.729
P62253	dd_Smed_v6_998_0_1	2.85e-77	131	77.863
O15259	dd_Smed_v6_9990_0_1	1.61e-33	94	43.617
Q9Y3B2	dd_Smed_v6_9992_0_1	1.04e-15	81	33.333
P19447	dd_Smed_v6_9996_0_1	0	459	61.438
P86791	dd_Smed_v6_9997_0_1	1.68e-37	134	32.836
Q5JSH3	dd_Smed_v6_6175_0_1	1.23e-88	119	59.664
Q13402	dd_Smed_v6_5823_0_1	0	281	62.989

### Sheet: S4E. 5583_RBH_homologs
Smed_v6_ID	UniProtKB_ID	eval_human_to_Smed	length_human_to_Smed	pct_ident_human_to_Smed	eval_Smed_to_human	length_Smed_to_human	pct_ident_Smed_to_human	reciprocal
dd_Smed_v6_10001_0_1	P49842	3.41e-16	54	40.741	1.98e-18	65	38.462	yes
dd_Smed_v6_10002_0_1	Q9UJJ9	2.33e-14	73	32.877	2.41e-14	73	32.877	yes
dd_Smed_v6_10003_0_1	Q96JJ7	3.96e-36	75	38.667	5.23e-36	75	38.667	yes
dd_Smed_v6_10006_0_1	Q9UJJ7	1.56e-39	73	52.055	1.68e-39	73	52.055	yes
dd_Smed_v6_1001_0_1	Q15459	1.24e-123	178	66.854	2.06e-134	182	66.484	yes
dd_Smed_v6_10011_0_1	Q9UPQ0	4.06e-30	64	50	1.11e-30	59	52.542	yes
dd_Smed_v6_10016_0_1	Q8NF64	2.79e-27	47	42.553	2.04e-27	47	42.553	yes
dd_Smed_v6_10018_0_1	O43156	5.83e-22	185	29.189	7.15e-27	185	29.189	yes
dd_Smed_v6_10019_0_1	O76064	3.19e-08	40	47.5	1.72e-08	40	47.5	yes
dd_Smed_v6_1002_0_1	Q00796	2.96e-103	199	58.291	5.12e-105	199	58.291	yes
dd_Smed_v6_10022_0_1	Q9NQQ7	1.62e-75	84	60.714	5.29e-103	291	52.234	yes
dd_Smed_v6_10027_0_1	Q9H7Z6	8.15e-116	220	68.636	8.26e-116	220	68.636	yes
dd_Smed_v6_10028_0_1	Q7Z624	3.69e-33	50	50	3.7e-33	50	50	yes
dd_Smed_v6_10030_0_1	O75554	1.29e-17	24	75	1.06e-20	24	75	yes
dd_Smed_v6_10031_0_1	Q9UBT2	7.75e-92	181	68.508	4.04e-97	207	68.116	yes
dd_Smed_v6_10032_0_1	Q8WVS4	2.25e-21	48	50	2.88e-25	55	45.455	yes
dd_Smed_v6_10034_0_1	Q96HW7	5.31e-43	147	36.735	1.7e-45	147	36.735	yes
dd_Smed_v6_10038_0_1	O60315	4.14e-63	91	72.527	2.52e-64	91	72.527	yes
dd_Smed_v6_10039_0_1	Q8N2R0	4.69e-47	94	71.277	8.39e-44	86	73.256	yes
dd_Smed_v6_10047_0_1	Q96NB1	2.59e-27	73	52.055	4.08e-27	73	52.055	yes
dd_Smed_v6_10050_0_1	Q96A57	6.65e-15	45	62.222	2.25e-13	45	62.222	yes
dd_Smed_v6_10051_0_1	Q9BX79	3.85e-14	166	25.301	3.55e-09	117	25.641	yes
dd_Smed_v6_100524_0_1	P02647	3.9e-38	78	82.051	2.86e-38	78	82.051	yes
dd_Smed_v6_10054_0_1	Q99614	2.7e-57	207	48.792	1.64e-48	156	44.231	yes
dd_Smed_v6_10056_0_1	Q8IXW5	3.46e-22	116	27.586	1.68e-22	116	27.586	yes
dd_Smed_v6_100573_0_1	Q6ZMK1	6e-08	66	36.364	1.11e-08	66	36.364	yes
dd_Smed_v6_10058_0_1	Q9ULG3	2.24e-10	62	33.871	1.93e-09	58	32.759	yes
dd_Smed_v6_10060_0_1	Q6P5X5	1.1e-09	66	28.788	1.47e-09	66	28.788	yes
dd_Smed_v6_10064_0_1	P32780	1.08e-57	79	44.304	6.84e-58	79	44.304	yes
dd_Smed_v6_10065_0_1	O60318	6.53e-62	75	54.667	2.91e-70	75	54.667	yes
dd_Smed_v6_10066_0_1	O60447	5.65e-117	271	55.72	1.84e-118	271	55.72	yes
dd_Smed_v6_10068_0_1	Q9NRN9	5.49e-44	96	51.042	9.97e-44	96	51.042	yes
dd_Smed_v6_10070_0_1	Q9UNA1	6.05e-68	101	33.663	6.69e-68	101	33.663	yes
dd_Smed_v6_10072_0_1	Q3KR16	6.38e-40	126	30.159	1.32e-37	126	30.159	yes
dd_Smed_v6_10074_0_1	Q9BR09	7.97e-19	90	38.889	7.13e-19	96	37.5	yes
dd_Smed_v6_10075_0_1	P23352	1.05e-16	80	36.25	4.7e-24	127	34.646	yes
dd_Smed_v6_10078_0_1	Q9Y2M0	1.16e-26	118	31.356	9.24e-27	118	31.356	yes
dd_Smed_v6_10079_0_1	Q9H0C1	1.71e-88	164	54.878	5.51e-93	243	51.852	yes
dd_Smed_v6_10086_0_1	Q9C099	9.54e-79	254	38.189	2.27e-106	422	32.227	yes
dd_Smed_v6_10087_0_1	Q3MIX3	6.73e-116	161	54.037	2.69e-119	161	54.037	yes
dd_Smed_v6_1009_0_1	Q9NUP9	9.53e-91	195	76.923	1.25e-90	195	76.923	yes
dd_Smed_v6_10092_0_1	P25490	1.8e-75	122	84.426	3.82e-75	121	85.124	yes
dd_Smed_v6_10093_0_1	Q96FZ2	2.46e-24	49	34.694	2.22e-24	49	34.694	yes
dd_Smed_v6_10095_0_1	Q5H8A4	9.98e-79	80	35	5.67e-71	80	35	yes
dd_Smed_v6_10096_0_1	Q96SY0	6.49e-18	61	44.262	3.48e-20	61	44.262	yes
dd_Smed_v6_101_0_1	O95925	2.8e-14	68	41.176	4.66e-12	61	42.623	yes
dd_Smed_v6_10102_0_1	Q5VZV1	7.87e-10	46	39.13	1.29e-09	46	39.13	yes
dd_Smed_v6_10107_0_1	Q9NXC5	1.26e-48	47	53.191	1.84e-41	32	59.375	yes
dd_Smed_v6_10108_0_1	P42285	0	253	68.379	0	253	68.379	yes
dd_Smed_v6_10110_0_1	Q9UPT9	5.86e-63	36	75	3.02e-62	36	75	yes
dd_Smed_v6_10113_0_1	Q9NVX2	1.39e-123	166	45.181	3.64e-123	166	45.181	yes
dd_Smed_v6_10119_0_1	P54132	5.84e-145	199	60.804	1.41e-152	199	60.804	yes
dd_Smed_v6_1012_0_1	O95478	5.84e-98	115	59.13	1.7e-93	115	59.13	yes
dd_Smed_v6_10121_0_1	Q5TEA3	3.73e-56	116	44.828	1.63e-59	105	42.857	yes
dd_Smed_v6_10124_0_1	Q86X45	1.82e-104	217	57.143	2.75e-84	129	44.961	yes
dd_Smed_v6_10129_0_1	Q9Y5B8	3.38e-131	221	45.249	2.83e-127	221	45.249	yes
dd_Smed_v6_10132_0_1	Q96Q35	0.000588	64	29.688	7.79e-10	117	24.786	yes
dd_Smed_v6_10133_0_1	Q9NVP1	2.45e-121	181	54.144	7.92e-136	175	54.286	yes
dd_Smed_v6_10136_0_1	A4D1F6	9.76e-47	173	31.792	1.31e-48	144	30.556	yes
dd_Smed_v6_10140_0_1	Q8IYT3	2.6e-55	183	33.333	1.93e-50	194	32.474	yes
dd_Smed_v6_10141_0_1	Q9NV64	1.14e-37	47	46.809	2.04e-58	117	35.897	yes
dd_Smed_v6_10144_0_1	Q86SG6	3.52e-93	135	37.037	1.6e-87	106	45.283	yes
dd_Smed_v6_10145_0_1	Q9BRB3	3.78e-24	85	40	4.68e-37	96	44.792	yes
dd_Smed_v6_10148_0_1	P15056	8.43e-135	144	73.611	1.46e-135	166	66.265	yes
dd_Smed_v6_10149_0_1	O43791	6.17e-100	119	73.109	6.64e-100	119	73.109	yes
dd_Smed_v6_10152_0_1	Q92949	7.69e-45	110	65.455	1.65e-44	110	65.455	yes
dd_Smed_v6_10158_0_1	H3BMG3	6.88e-05	38	50	0.000203	41	46.341	yes
dd_Smed_v6_1016_0_1	P61165	3.38e-27	80	76.25	8.3e-39	80	76.25	yes
dd_Smed_v6_10175_0_1	Q8IY45	9.71e-39	236	29.237	1.66e-38	236	29.237	yes
dd_Smed_v6_10180_0_1	O15213	3.01e-93	221	44.796	1.96e-92	221	44.796	yes
dd_Smed_v6_10183_0_1	Q96Q11	1.91e-100	215	49.767	2.17e-100	215	49.767	yes
dd_Smed_v6_10186_0_1	Q9BXC9	3.75e-81	203	57.143	4.57e-81	203	57.143	yes
dd_Smed_v6_10192_0_1	Q9P2U7	2.6e-178	177	58.192	4.7e-178	177	58.192	yes
dd_Smed_v6_10198_0_1	O15234	3.11e-08	40	42.5	1.96e-07	57	31.579	yes
dd_Smed_v6_10199_0_1	Q3KNW5	5.67e-41	165	33.939	4.95e-33	168	32.738	yes
dd_Smed_v6_1020_0_1	P15735	1.85e-107	223	57.399	3.84e-113	223	57.399	yes
dd_Smed_v6_10200_0_1	Q5I0G3	8.87e-73	216	42.593	8.77e-82	216	42.593	yes
dd_Smed_v6_10201_0_1	Q9UN79	8.98e-42	102	74.51	6.89e-51	99	74.747	yes
dd_Smed_v6_10206_0_1	O14734	8.63e-21	82	35.366	1.16e-20	82	35.366	yes
dd_Smed_v6_102081_0_1	P05089	5.28e-08	93	30.108	1.11e-08	93	30.108	yes
dd_Smed_v6_10210_0_1	Q6ZU65	1.54e-07	36	47.222	4.4e-09	36	47.222	yes
dd_Smed_v6_102111_0_1	Q03591	8.03e-41	87	68.966	1.56e-41	87	68.966	yes
dd_Smed_v6_10212_0_1	Q5TZF3	7.91e-19	173	25.434	7.33e-19	173	25.434	yes
dd_Smed_v6_10218_0_1	Q96QE2	7.01e-121	134	49.254	6.41e-112	123	44.715	yes
dd_Smed_v6_10219_0_1	Q02548	2.46e-70	141	76.596	1.82e-70	129	82.171	yes
dd_Smed_v6_10222_0_1	Q9UHK0	4.78e-07	43	44.186	2.98e-07	43	44.186	yes
dd_Smed_v6_10223_0_1	Q92685	3.21e-90	73	63.014	9e-114	233	55.794	yes
dd_Smed_v6_10228_0_1	O60308	5.84e-149	242	31.818	2.24e-140	242	31.818	yes
dd_Smed_v6_1023_0_1	Q9BVK6	1.51e-45	127	62.205	4.33e-43	92	58.696	yes
dd_Smed_v6_10232_0_1	O77932	8.59e-15	39	41.026	5.02e-13	28	50	yes
dd_Smed_v6_10235_0_1	Q15813	2.59e-56	89	40.449	3.53e-56	89	40.449	yes
dd_Smed_v6_10237_0_1	O75385	1.59e-64	79	58.228	4.2e-72	79	58.228	yes
dd_Smed_v6_10238_0_1	Q9NZC9	1.74e-117	150	50.667	9.14e-109	64	64.062	yes
dd_Smed_v6_10244_0_1	A6PVC2	7.28e-103	77	62.338	1.28e-102	77	62.338	yes
dd_Smed_v6_10246_0_1	Q86YS3	1.87e-21	95	28.421	5.89e-29	156	27.564	yes
dd_Smed_v6_10248_0_1	Q8N9Z9	1.95e-15	70	30	4.98e-15	70	30	yes
dd_Smed_v6_1025_0_1	P17987	0	543	68.877	0	543	68.877	yes
dd_Smed_v6_10259_0_1	Q9P2N4	1.19e-110	82	41.463	1.05e-109	82	41.463	yes
dd_Smed_v6_1026_0_1	Q5FVE4	5.28e-167	296	46.284	3.67e-165	296	46.284	yes
dd_Smed_v6_10261_0_1	Q9BVI4	3.49e-05	44	29.545	9.03e-16	127	29.921	yes
dd_Smed_v6_10262_0_1	Q96MV1	5.37e-18	117	27.35	1.1e-19	117	27.35	yes
dd_Smed_v6_10263_0_1	Q8NA23	1.56e-41	124	44.355	2.09e-41	124	44.355	yes
dd_Smed_v6_10264_0_1	Q86X19	1.26e-14	74	43.243	5.8e-37	138	42.754	yes
dd_Smed_v6_10267_0_1	P08217	6.64e-40	102	30.392	2.71e-36	102	30.392	yes
dd_Smed_v6_10268_0_1	Q8IWL3	6.51e-18	69	40.58	1.27e-09	78	25.641	yes
dd_Smed_v6_10269_0_1	Q6PKX4	9.5e-07	43	39.535	1.42e-06	43	39.535	yes
dd_Smed_v6_1027_0_1	O00534	5.04e-62	160	36.25	5.99e-62	160	36.25	yes
dd_Smed_v6_10271_0_1	Q8NDM7	2.12e-174	168	45.833	0	168	45.833	yes
dd_Smed_v6_10272_0_1	Q96MP8	2.69e-30	132	43.182	4.33e-30	132	43.182	yes
dd_Smed_v6_10276_0_1	Q8NBJ5	8.26e-137	106	53.774	1.58e-144	148	47.973	yes
dd_Smed_v6_10289_0_1	Q9NXH9	2.37e-111	133	51.88	1.61e-115	133	51.88	yes
dd_Smed_v6_1029_0_1	O95819	0	215	73.023	0	215	73.023	yes
dd_Smed_v6_102900_0_1	P46779	2.92e-10	61	40.984	2.01e-10	61	40.984	yes
dd_Smed_v6_10294_0_1	Q7Z2K8	3.22e-06	34	55.882	7.23e-07	34	55.882	yes
dd_Smed_v6_1030_0_1	O15212	4.19e-22	114	38.596	2.81e-23	120	38.333	yes
dd_Smed_v6_10301_0_1	Q6PI98	1.86e-18	80	50	1.93e-18	80	50	yes
dd_Smed_v6_10302_0_1	Q99707	0	356	64.607	0	356	64.607	yes
dd_Smed_v6_10306_0_1	Q13439	1.49e-34	112	36.607	1.34e-35	112	36.607	yes
dd_Smed_v6_1031_0_1	Q9NY33	0	169	65.68	0	169	65.68	yes
dd_Smed_v6_10310_0_1	Q9UG56	1.63e-83	105	61.905	2.57e-83	105	61.905	yes
dd_Smed_v6_10311_0_1	Q12830	2.84e-100	137	43.796	1.13e-108	137	43.796	yes
dd_Smed_v6_10316_0_1	Q15546	1.42e-49	98	45.918	2.33e-49	98	45.918	yes
dd_Smed_v6_10318_0_1	O75112	6.56e-60	113	37.168	2.52e-60	113	37.168	yes
dd_Smed_v6_10319_0_1	Q9P1Q0	4.22e-94	130	38.462	5.65e-78	137	32.117	yes
dd_Smed_v6_1032_0_1	Q96BA8	1.94e-35	88	69.318	2.28e-39	101	65.347	yes
dd_Smed_v6_10324_0_1	A4D161	7.54e-99	143	55.944	1.18e-98	143	55.944	yes
dd_Smed_v6_10327_0_1	Q8IXY8	1.21e-46	116	59.483	8.06e-47	116	59.483	yes
dd_Smed_v6_10329_0_1	Q8NFH5	7.64e-23	89	44.944	7.14e-23	89	44.944	yes
dd_Smed_v6_10330_0_1	Q9C0E2	4e-13	73	28.767	4.98e-13	73	28.767	yes
dd_Smed_v6_10334_0_1	P22303	7.48e-80	90	47.778	1.15e-80	90	47.778	yes
dd_Smed_v6_10336_0_1	Q12788	1.55e-37	50	44	3.64e-33	50	44	yes
dd_Smed_v6_10338_0_1	P09874	0	156	58.333	0	156	58.333	yes
dd_Smed_v6_10339_0_1	Q56UN5	2.38e-65	178	44.944	3.26e-62	161	47.205	yes
dd_Smed_v6_1034_0_1	P26196	0	288	72.222	0	288	72.222	yes
dd_Smed_v6_10340_0_1	Q8IY37	4.29e-141	114	58.772	2.44e-151	127	59.055	yes
dd_Smed_v6_10346_0_1	Q6ZV65	5.33e-15	72	33.333	2.06e-21	73	36.986	yes
dd_Smed_v6_10347_0_1	Q7Z3B4	5.43e-38	114	37.719	5.16e-38	114	37.719	yes
dd_Smed_v6_10354_0_1	Q9UMX1	8.88e-81	47	70.213	1.94e-87	115	34.783	yes
dd_Smed_v6_10355_0_1	P78417	3.74e-12	65	41.538	6.38e-12	65	41.538	yes
dd_Smed_v6_10357_0_1	O94923	1.51e-59	60	50	1.54e-59	60	50	yes
dd_Smed_v6_10362_1_1	Q9H0E9	2.1e-20	63	34.921	1.99e-21	63	34.921	yes
dd_Smed_v6_10364_0_1	Q6UWP2	7.99e-63	73	56.164	9.92e-63	73	56.164	yes
dd_Smed_v6_10369_0_1	Q7Z7A1	1.2e-79	310	23.226	7.03e-103	591	19.966	yes
dd_Smed_v6_1037_0_1	Q13637	9.36e-76	135	73.333	1.68e-75	135	73.333	yes
dd_Smed_v6_10372_0_1	Q8N468	8.18e-18	109	32.11	2.86e-30	109	32.11	yes
dd_Smed_v6_10373_0_1	Q96C11	3.44e-72	92	36.957	6.73e-78	92	36.957	yes
dd_Smed_v6_10377_0_1	O95163	1.61e-90	120	43.333	1.7e-90	120	43.333	yes
dd_Smed_v6_103778_0_1	P19827	3.59e-25	51	88.235	1.3e-26	51	88.235	yes
dd_Smed_v6_10378_0_1	Q9H8H2	3.98e-104	178	47.191	3.89e-104	178	47.191	yes
dd_Smed_v6_1038_0_1	P35232	3.56e-105	176	69.886	1.38e-111	267	67.416	yes
dd_Smed_v6_10388_0_1	Q8N6M3	2.8e-26	39	53.846	2.54e-26	71	42.254	yes
dd_Smed_v6_103892_0_1	Q68EN5	2.09e-15	82	41.463	2.2e-16	82	41.463	yes
dd_Smed_v6_10390_0_1	Q99575	1.32e-37	77	45.455	1.68e-41	95	44.211	yes
dd_Smed_v6_10394_0_1	P12755	4.76e-33	49	44.898	3.82e-33	49	44.898	yes
dd_Smed_v6_10397_0_1	Q6TCH7	4.29e-77	172	38.953	2.47e-76	172	38.953	yes
dd_Smed_v6_10398_0_1	Q9H3R0	1.15e-134	233	57.082	1.15e-134	233	57.082	yes
dd_Smed_v6_10403_0_1	P23528	2.85e-10	53	49.057	2.08e-08	40	60	yes
dd_Smed_v6_10404_0_1	O75792	6.96e-69	172	47.674	2.54e-65	167	48.503	yes
dd_Smed_v6_10405_0_1	Q7Z4T9	1.02e-89	104	66.346	1.28e-89	84	69.048	yes
dd_Smed_v6_10411_0_1	O60683	1.62e-11	41	51.22	4.73e-15	41	51.22	yes
dd_Smed_v6_10414_0_1	Q9NRR4	1.43e-124	141	52.482	5.21e-125	141	52.482	yes
dd_Smed_v6_10417_0_1	Q9UPP1	6.35e-80	72	55.556	1.43e-79	72	55.556	yes
dd_Smed_v6_10426_0_1	Q17R89	3.89e-42	93	52.688	2.19e-49	126	47.619	yes
dd_Smed_v6_10427_0_1	Q13285	5.72e-52	42	66.667	3.32e-51	42	66.667	yes
dd_Smed_v6_10431_0_1	Q96JN8	6.39e-130	139	52.518	5.1e-131	139	52.518	yes
dd_Smed_v6_10436_0_1	Q9UBX3	1.88e-76	113	54.867	2.73e-76	113	54.867	yes
dd_Smed_v6_10438_0_1	Q9UI10	1.03e-41	108	37.963	9.1e-34	97	30.928	yes
dd_Smed_v6_1044_0_1	P15121	1.22e-69	119	50.42	4.56e-79	119	50.42	yes
dd_Smed_v6_10441_0_1	Q96HH6	6.4e-32	88	44.318	8.43e-55	101	36.634	yes
dd_Smed_v6_10443_0_1	O15226	4.3e-08	65	30.769	2.71e-08	65	30.769	yes
dd_Smed_v6_10444_0_1	Q8N960	3.63e-162	120	54.167	9.97e-138	101	52.475	yes
dd_Smed_v6_10450_0_1	Q6UWH6	1.89e-23	55	41.818	3.72e-17	55	41.818	yes
dd_Smed_v6_104574_0_1	P49207	1.24e-18	82	50	7.06e-19	82	50	yes
dd_Smed_v6_10458_0_1	Q9Y345	0	303	54.455	0	244	57.787	yes
dd_Smed_v6_10460_0_1	Q8IVV2	0	163	42.945	0	194	38.66	yes
dd_Smed_v6_104604_0_1	Q8TF01	2.77e-32	63	96.825	4.5e-42	78	96.154	yes
dd_Smed_v6_10464_0_1	Q8N6S4	8.49e-70	138	34.058	2.07e-71	138	34.058	yes
dd_Smed_v6_10466_0_1	Q6ZRR5	3.45e-23	85	41.176	2.26e-21	85	41.176	yes
dd_Smed_v6_10478_0_1	O75879	1.08e-82	105	58.095	2.58e-84	105	58.095	yes
dd_Smed_v6_1048_0_1	Q8TED4	1.1e-127	154	58.442	3.2e-120	210	54.286	yes
dd_Smed_v6_10480_0_1	Q96Q45	0.000544	80	32.5	2.55e-07	80	32.5	yes
dd_Smed_v6_10481_0_1	O14775	1.16e-153	216	68.519	1.46e-153	216	68.519	yes
dd_Smed_v6_10483_0_1	O14717	1.03e-50	63	52.381	1.56e-50	63	52.381	yes
dd_Smed_v6_10484_0_1	Q8WY41	5.51e-22	58	60.345	5.94e-22	58	60.345	yes
dd_Smed_v6_10491_1_1	Q8IYL2	1.11e-60	81	51.852	1.95e-64	81	51.852	yes
dd_Smed_v6_10498_0_1	Q9NQX3	1.07e-128	159	49.057	1.52e-128	159	49.057	yes
dd_Smed_v6_105_0_1	Q9Y3U8	6.48e-29	88	57.955	9.8e-30	92	57.609	yes
dd_Smed_v6_10501_0_1	Q8N6V4	1.15e-15	53	52.83	1.2e-14	51	52.941	yes
dd_Smed_v6_10508_0_1	Q7L592	7.12e-63	151	39.073	6.02e-58	151	39.073	yes
dd_Smed_v6_1051_0_1	Q9NPA8	1.71e-25	87	56.322	1.57e-32	87	56.322	yes
dd_Smed_v6_10511_0_1	Q96CS3	1.05e-32	68	51.471	2.29e-33	68	51.471	yes
dd_Smed_v6_10519_0_1	Q86U28	1.55e-32	105	50.476	1.56e-32	105	50.476	yes
dd_Smed_v6_1052_0_1	Q9ULA0	8.8e-159	140	58.571	1.06e-158	140	58.571	yes
dd_Smed_v6_10523_0_1	Q92805	1.54e-20	82	41.463	2.59e-20	75	44	yes
dd_Smed_v6_1053_0_1	Q6ZNF0	1.09e-126	158	51.899	1.32e-126	158	51.899	yes
dd_Smed_v6_10531_0_1	O14524	3.15e-05	72	25	1.49e-18	76	34.211	yes
dd_Smed_v6_10532_0_1	Q96JA1	1.17e-33	74	47.297	3.06e-35	74	47.297	yes
dd_Smed_v6_10533_0_1	Q8WY98	3.46e-09	78	33.333	5.66e-09	78	33.333	yes
dd_Smed_v6_10540_0_1	Q6ZMW3	0	392	49.235	0	392	49.235	yes
dd_Smed_v6_10541_0_1	P0C7P0	6.27e-19	30	63.333	1.27e-18	30	63.333	yes
dd_Smed_v6_10543_0_1	Q9NWH7	1.37e-14	78	37.179	1.27e-14	78	37.179	yes
dd_Smed_v6_10544_0_1	Q86VS3	0	422	44.076	0	422	44.076	yes
dd_Smed_v6_10546_0_1	O60906	2.31e-35	104	33.654	3.43e-18	57	43.86	yes
dd_Smed_v6_10557_0_1	Q6P587	1.13e-38	136	43.382	2.23e-37	126	44.444	yes
dd_Smed_v6_10558_1_1	O14929	7.91e-40	150	36.667	9.34e-40	150	36.667	yes
dd_Smed_v6_1056_0_1	P62306	2.42e-37	70	85.714	1.35e-37	76	80.263	yes
dd_Smed_v6_10561_0_1	Q9BSC4	7.69e-59	166	34.337	3.31e-58	166	34.337	yes
dd_Smed_v6_10562_0_1	Q8TDR0	1.56e-69	154	48.701	1.5e-68	128	56.25	yes
dd_Smed_v6_10564_0_1	Q8N6T7	3.36e-91	89	59.551	3.85e-91	89	59.551	yes
dd_Smed_v6_10566_0_1	Q9H0A0	2.71e-123	85	48.235	2.15e-151	123	45.528	yes
dd_Smed_v6_10574_0_1	O95164	6.11e-23	42	45.238	4.33e-19	42	45.238	yes
dd_Smed_v6_10575_0_1	Q9UHY8	5.36e-13	57	38.596	1.35e-17	70	40	yes
dd_Smed_v6_10577_0_1	Q5TA45	0	377	71.088	0	377	71.088	yes
dd_Smed_v6_1058_0_1	Q15084	1.53e-45	88	72.727	2.93e-58	91	72.527	yes
dd_Smed_v6_10581_0_1	Q96AB6	2.54e-17	55	36.364	3.77e-17	55	36.364	yes
dd_Smed_v6_1059_0_1	Q9UHA3	1.82e-29	158	42.405	5.71e-35	139	45.324	yes
dd_Smed_v6_10591_0_1	Q9Y4K0	6.3e-65	82	52.439	3.93e-65	82	52.439	yes
dd_Smed_v6_10593_0_1	O60658	3.33e-80	217	50.691	7.93e-113	196	54.082	yes
dd_Smed_v6_10598_0_1	Q9H6Q4	6.21e-70	58	51.724	2.1e-68	52	51.923	yes
dd_Smed_v6_106_0_1	P42677	2.94e-36	85	76.471	1.71e-39	85	76.471	yes
dd_Smed_v6_1060_0_1	P54886	0	113	72.566	0	113	72.566	yes
dd_Smed_v6_10610_0_1	Q9BTW9	0	199	60.804	0	286	58.741	yes
dd_Smed_v6_10611_0_1	Q8N9W6	4.48e-26	50	64	1.36e-25	50	64	yes
dd_Smed_v6_10612_0_1	Q8IVS2	1.26e-70	153	47.712	1.47e-70	153	47.712	yes
dd_Smed_v6_10614_0_1	Q969Q6	1.29e-170	331	65.861	5.96e-179	331	65.861	yes
dd_Smed_v6_10615_0_1	Q8N9B4	7.45e-113	276	55.435	7.78e-108	276	55.435	yes
dd_Smed_v6_10622_0_1	Q96E29	1.57e-34	154	24.026	9.7e-35	154	24.026	yes
dd_Smed_v6_10628_0_1	Q7Z589	2.12e-26	106	50	1.69e-26	93	53.763	yes
dd_Smed_v6_1063_0_1	P56545	1.45e-143	307	70.033	2.48e-160	324	70.679	yes
dd_Smed_v6_10632_0_1	Q86US8	1.92e-113	148	43.919	3.6e-115	144	44.444	yes
dd_Smed_v6_10635_0_1	Q8TC05	2e-05	34	52.941	1.37e-05	34	52.941	yes
dd_Smed_v6_10636_0_1	Q15126	1.31e-25	53	45.283	3.62e-24	46	47.826	yes
dd_Smed_v6_10637_0_1	Q6GQQ9	9.64e-62	86	44.186	1.9e-62	86	44.186	yes
dd_Smed_v6_10638_0_1	Q9UG01	0	356	50.281	0	356	50.281	yes
dd_Smed_v6_10640_0_1	Q6ZSS7	2.37e-116	184	51.087	3.25e-101	145	55.172	yes
dd_Smed_v6_10644_0_1	Q6P4H8	4.06e-23	29	65.517	1.58e-29	71	46.479	yes
dd_Smed_v6_10647_0_1	Q9UJT9	6.86e-44	78	30.769	1.03e-43	78	30.769	yes
dd_Smed_v6_1065_0_1	Q14677	4.16e-55	129	65.891	6.41e-59	164	60.366	yes
dd_Smed_v6_10657_0_1	Q9BU89	5.67e-59	150	45.333	1.15e-62	150	45.333	yes
dd_Smed_v6_10666_0_1	Q9NS86	9.41e-68	134	57.463	7.73e-75	134	57.463	yes
dd_Smed_v6_10667_0_1	Q06203	2.94e-176	164	65.854	1.17e-177	164	65.854	yes
dd_Smed_v6_10669_0_1	Q9NNW5	1.02e-08	42	33.333	1.12e-08	42	33.333	yes
dd_Smed_v6_1067_0_1	O75787	9.29e-14	68	44.118	4.33e-14	68	44.118	yes
dd_Smed_v6_10670_0_1	Q9Y2G3	0	238	50.84	0	238	50.84	yes
dd_Smed_v6_10672_0_1	Q15814	2.57e-46	157	44.586	3.26e-52	157	44.586	yes
dd_Smed_v6_10675_0_1	Q96I15	4.3e-72	87	54.023	3.97e-72	87	54.023	yes
dd_Smed_v6_10676_0_1	Q8TAF7	6.54e-59	240	37.083	6.18e-59	240	37.083	yes
dd_Smed_v6_10677_0_1	Q8N7X0	1.06e-103	62	61.29	1.99e-100	49	65.306	yes
dd_Smed_v6_10689_0_1	O60500	8.02e-31	71	42.254	1.12e-35	71	42.254	yes
dd_Smed_v6_1069_0_1	P10515	5.59e-131	129	72.868	3.37e-130	129	72.868	yes
dd_Smed_v6_10691_0_1	Q9UJM8	7.88e-78	139	49.64	3.9e-88	139	49.64	yes
dd_Smed_v6_10700_0_1	Q9BRR8	3.22e-36	53	52.83	7.92e-34	53	52.83	yes
dd_Smed_v6_10704_0_1	Q15831	9.71e-58	165	41.818	1.39e-66	165	41.818	yes
dd_Smed_v6_10709_0_1	Q9NWH2	4.95e-11	58	41.379	7.35e-07	58	41.379	yes
dd_Smed_v6_10711_0_1	Q96LD8	1.77e-09	35	51.429	3.78e-09	35	51.429	yes
dd_Smed_v6_10718_0_1	P55317	1.83e-62	122	77.869	9.14e-63	122	77.869	yes
dd_Smed_v6_10724_0_1	Q8NHS3	7.95e-67	92	41.304	3.27e-58	90	41.111	yes
dd_Smed_v6_10725_0_1	P51946	4.11e-19	83	36.145	1.57e-23	83	36.145	yes
dd_Smed_v6_1073_0_1	P17735	3.64e-135	265	53.962	4.01e-135	265	53.962	yes
dd_Smed_v6_10730_0_1	Q6ZN44	1.34e-66	96	33.333	1.6e-73	96	33.333	yes
dd_Smed_v6_10731_0_1	Q16566	9.65e-106	138	52.174	1.1e-106	138	52.174	yes
dd_Smed_v6_10733_0_1	Q96I76	3.62e-16	65	36.923	3.46e-16	65	36.923	yes
dd_Smed_v6_10742_0_1	Q9BYW2	1.22e-73	91	50.549	5.04e-75	91	50.549	yes
dd_Smed_v6_10744_0_1	Q8IYS1	6.42e-75	191	42.932	2.73e-80	195	42.564	yes
dd_Smed_v6_10745_0_1	Q8IVJ1	2.75e-30	69	40.58	3.5e-25	69	40.58	yes
dd_Smed_v6_1075_0_1	P61088	2.43e-82	147	82.313	4.98e-82	147	82.313	yes
dd_Smed_v6_10751_0_1	O94972	0	199	72.362	0	352	67.045	yes
dd_Smed_v6_10752_0_1	Q8IXH7	3.29e-44	104	33.654	7.05e-49	147	30.612	yes
dd_Smed_v6_10757_0_1	Q569K6	3.85e-25	75	42.667	2.69e-34	104	43.269	yes
dd_Smed_v6_10761_0_1	Q9BSG0	1.04e-18	64	42.188	1.3e-16	64	42.188	yes
dd_Smed_v6_10764_0_1	Q9Y2G4	2.08e-39	152	40.789	4.55e-40	152	40.789	yes
dd_Smed_v6_1077_0_1	Q9NRX1	1.59e-27	74	43.243	2.38e-23	74	43.243	yes
dd_Smed_v6_10771_0_1	P57060	1.24e-34	105	43.81	1.98e-34	105	43.81	yes
dd_Smed_v6_10776_0_1	Q3ZCV2	9.78e-24	73	31.507	3.56e-28	73	31.507	yes
dd_Smed_v6_10778_0_1	Q96HU8	1.12e-82	109	79.817	1.3e-73	109	79.817	yes
dd_Smed_v6_10780_0_1	Q8N0W5	2.2e-30	55	47.273	1.27e-35	61	62.295	yes
dd_Smed_v6_10781_0_1	A6H8Y1	1.65e-08	60	40	1.52e-08	52	40.385	yes
dd_Smed_v6_10782_0_1	Q96HP4	3.76e-14	37	37.838	3.24e-14	37	37.838	yes
dd_Smed_v6_10784_0_1	O60573	1.54e-52	145	51.034	1.71e-52	145	51.034	yes
dd_Smed_v6_10787_0_1	Q9UH99	6.81e-52	154	44.805	1.15e-51	154	44.805	yes
dd_Smed_v6_1079_0_1	Q86T03	1.85e-33	72	65.278	4.29e-33	72	65.278	yes
dd_Smed_v6_10791_0_1	Q96CU9	3.9e-90	171	46.199	5.16e-91	169	46.154	yes
dd_Smed_v6_10796_0_1	Q8IVS8	7.43e-31	139	42.446	4.95e-36	139	42.446	yes
dd_Smed_v6_10797_0_1	Q8WVE0	6.04e-34	58	44.828	9.76e-34	47	51.064	yes
dd_Smed_v6_10798_0_1	Q6NZY4	2.4e-14	49	51.02	3.07e-15	49	51.02	yes
dd_Smed_v6_108_0_1	P62917	5.07e-127	258	72.481	4.34e-134	253	73.518	yes
dd_Smed_v6_10802_0_1	Q14690	1.66e-33	92	33.696	8.03e-43	151	35.099	yes
dd_Smed_v6_10804_0_1	Q9P260	3.65e-64	61	59.016	2.03e-72	61	59.016	yes
dd_Smed_v6_10806_0_1	Q8NBT0	9.81e-150	294	62.585	1.54e-149	294	62.585	yes
dd_Smed_v6_10808_0_1	P28715	4.99e-74	124	47.581	1.12e-77	142	42.958	yes
dd_Smed_v6_1081_0_1	Q9UIV1	5.53e-57	159	44.025	1.23e-56	159	44.025	yes
dd_Smed_v6_10812_0_1	Q9H0F7	1.22e-70	163	64.417	5.51e-69	177	63.277	yes
dd_Smed_v6_10822_0_1	Q96NT5	1.98e-07	45	37.778	2.46e-11	63	31.746	yes
dd_Smed_v6_10824_0_1	Q96DT6	3.97e-42	92	36.957	5.01e-42	92	36.957	yes
dd_Smed_v6_10826_0_1	O75751	2.07e-59	152	34.868	3.1e-62	133	36.09	yes
dd_Smed_v6_10832_0_1	P09958	3.9e-163	234	66.239	0	264	67.045	yes
dd_Smed_v6_10833_0_1	Q9Y238	1.03e-148	136	48.529	1.05e-150	136	48.529	yes
dd_Smed_v6_10834_0_1	Q8IYG6	9.54e-42	105	57.143	1.94e-53	151	54.967	yes
dd_Smed_v6_10841_0_1	Q6UWE0	2.55e-28	58	43.103	9.75e-46	151	27.815	yes
dd_Smed_v6_10848_0_1	Q9P286	8.18e-110	233	61.373	2.52e-110	233	61.373	yes
dd_Smed_v6_10849_0_1	O60701	9.53e-175	193	63.212	1.16e-174	193	63.212	yes
dd_Smed_v6_1085_0_1	Q8TBQ9	1.78e-21	71	74.648	1.12e-19	68	75	yes
dd_Smed_v6_10850_0_1	Q9Y4E6	9e-70	144	34.028	4.51e-74	134	34.328	yes
dd_Smed_v6_10851_0_1	Q8IWA0	2.39e-12	44	40.909	2.46e-12	44	40.909	yes
dd_Smed_v6_10869_0_1	O95864	2.99e-133	280	41.071	1.56e-130	175	43.429	yes
dd_Smed_v6_1087_0_1	Q92598	0	225	50.667	0	225	50.667	yes
dd_Smed_v6_10876_0_1	O43257	1.82e-18	57	52.632	3.26e-27	57	52.632	yes
dd_Smed_v6_10882_0_1	O94888	9.44e-46	86	37.209	2.39e-46	86	37.209	yes
dd_Smed_v6_10885_0_1	Q8N3J2	2.24e-45	120	40	2.07e-45	120	40	yes
dd_Smed_v6_1089_0_1	Q99623	2.73e-95	135	71.852	5.68e-107	241	65.145	yes
dd_Smed_v6_10893_0_1	Q5T0N1	0	221	41.176	0	262	40.84	yes
dd_Smed_v6_10902_0_1	Q14728	1.87e-40	58	48.276	1.75e-60	117	45.299	yes
dd_Smed_v6_10905_0_1	Q9NWU2	2.23e-29	106	40.566	2.6e-29	106	40.566	yes
dd_Smed_v6_10924_0_1	Q01085	1.45e-63	96	52.083	2.63e-63	96	52.083	yes
dd_Smed_v6_10926_0_1	Q7Z3E5	4.88e-79	150	52	5.07e-79	146	52.74	yes
dd_Smed_v6_1094_0_1	Q9Y5Y2	6.89e-74	75	62.667	4.31e-61	110	41.818	yes
dd_Smed_v6_10945_0_1	O60303	4.46e-164	151	61.589	2.6e-165	151	61.589	yes
dd_Smed_v6_10946_0_1	Q63HQ2	4.83e-31	115	31.304	5.2e-31	115	31.304	yes
dd_Smed_v6_10949_0_1	Q9NVF9	2.42e-65	105	48.571	2.91e-65	105	48.571	yes
dd_Smed_v6_10952_0_1	Q16595	1.55e-27	89	51.685	2.39e-30	101	49.505	yes
dd_Smed_v6_10955_0_1	Q9NTG7	1.06e-83	187	49.733	1.94e-89	187	49.733	yes
dd_Smed_v6_1096_0_1	P15531	9.46e-63	149	60.403	1.79e-62	149	60.403	yes
dd_Smed_v6_10966_0_1	Q92630	0	394	70.558	0	394	70.558	yes
dd_Smed_v6_10970_0_1	P17152	3.85e-21	63	36.508	6.71e-21	63	36.508	yes
dd_Smed_v6_10972_0_1	A6NCI4	0	173	42.775	0	182	41.758	yes
dd_Smed_v6_10976_0_1	Q330K2	3.32e-28	67	38.806	5.47e-26	67	38.806	yes
dd_Smed_v6_1098_0_1	Q14764	0	213	56.808	0	227	63.436	yes
dd_Smed_v6_10983_0_1	Q9UQ05	0	224	63.393	0	224	63.393	yes
dd_Smed_v6_10985_0_1	Q8TCG2	3.7e-153	246	59.756	2.45e-153	250	59.2	yes
dd_Smed_v6_10987_0_1	Q8NEZ3	0	320	50.938	4.06e-148	306	61.111	yes
dd_Smed_v6_10989_0_1	Q96C34	2.47e-75	122	43.443	4.98e-71	153	45.098	yes
dd_Smed_v6_1099_0_1	P17707	2.21e-56	118	48.305	3.85e-60	118	48.305	yes
dd_Smed_v6_10990_0_1	Q2M385	3.1e-112	203	35.961	3.69e-115	203	35.961	yes
dd_Smed_v6_10999_0_1	Q969W0	4.14e-12	56	41.071	1.27e-11	56	41.071	yes
dd_Smed_v6_1100_0_1	O15121	4.84e-139	317	57.098	7.83e-139	317	57.098	yes
dd_Smed_v6_11006_0_1	O75717	2.17e-26	87	37.931	1.42e-27	87	37.931	yes
dd_Smed_v6_11012_0_1	Q6ZMV9	0	215	72.093	0	215	72.093	yes
dd_Smed_v6_11013_0_1	P50747	6.76e-56	154	38.961	3.52e-56	154	38.961	yes
dd_Smed_v6_11014_0_1	Q9H336	2.09e-27	57	36.842	1.33e-27	57	36.842	yes
dd_Smed_v6_11019_0_1	Q5JSJ4	2.39e-91	74	45.946	7.48e-95	74	45.946	yes
dd_Smed_v6_1102_0_1	P46379	1.33e-19	75	50.667	6e-26	75	50.667	yes
dd_Smed_v6_11023_0_1	O94921	6.69e-138	239	73.64	2.31e-129	244	72.541	yes
dd_Smed_v6_11024_0_1	P22455	4.84e-78	112	48.214	3.17e-77	112	48.214	yes
dd_Smed_v6_11025_0_1	Q9Y6I8	1.75e-31	69	37.681	1.79e-29	46	52.174	yes
dd_Smed_v6_11026_0_1	Q9BW83	4.73e-43	182	38.462	7.36e-43	182	38.462	yes
dd_Smed_v6_11027_0_1	Q96I13	5.56e-41	83	42.169	6.93e-41	83	42.169	yes
dd_Smed_v6_11039_0_1	P54750	2e-143	273	55.678	8.09e-139	273	55.678	yes
dd_Smed_v6_11041_0_1	Q14137	6.18e-55	80	38.75	7.74e-61	92	43.478	yes
dd_Smed_v6_11042_1_1	Q6ZV70	7.6e-66	81	53.086	3.74e-60	70	54.286	yes
dd_Smed_v6_11046_0_1	O95453	5.41e-25	69	44.928	7.96e-27	79	43.038	yes
dd_Smed_v6_11048_0_1	A8MT70	2.91e-20	45	53.333	2.38e-20	45	53.333	yes
dd_Smed_v6_11054_0_1	Q14442	0.000716	53	39.623	0.001	53	39.623	yes
dd_Smed_v6_1106_0_1	P43004	7.42e-146	282	65.603	3e-168	282	65.603	yes
dd_Smed_v6_11063_0_1	A6NDG6	5.7e-30	80	42.5	2.45e-37	80	42.5	yes
dd_Smed_v6_11066_0_1	Q8IW35	3.45e-78	237	50.211	2.41e-83	236	50.424	yes
dd_Smed_v6_11067_0_1	Q9NRP7	1.27e-156	137	72.993	0	137	72.993	yes
dd_Smed_v6_11073_0_1	Q9P0U3	8.93e-50	97	44.33	6.52e-50	97	44.33	yes
dd_Smed_v6_11085_0_1	Q149M9	2.88e-47	104	37.5	5.12e-42	74	41.892	yes
dd_Smed_v6_11087_0_1	Q9BQI3	6.99e-36	49	38.776	5.29e-36	49	38.776	yes
dd_Smed_v6_11089_0_1	Q05D32	1.42e-82	220	62.273	3.98e-87	205	64.39	yes
dd_Smed_v6_11092_0_1	Q13255	0	304	47.697	0	165	46.061	yes
dd_Smed_v6_11097_0_1	Q5W0A0	3.37e-17	96	30.208	2.92e-17	96	30.208	yes
dd_Smed_v6_11098_0_1	Q15649	9e-10	84	30.952	1.18e-09	83	31.325	yes
dd_Smed_v6_11099_0_1	Q9Y535	1.07e-38	135	46.667	1.94e-38	135	46.667	yes
dd_Smed_v6_111_0_1	P62888	1.31e-35	101	57.426	3.72e-34	94	58.511	yes
dd_Smed_v6_11103_1_1	O75191	1.66e-82	96	43.75	5.17e-90	222	41.441	yes
dd_Smed_v6_11122_0_1	Q9BRN9	1.1e-42	124	54.839	1.12e-36	124	54.839	yes
dd_Smed_v6_11127_0_1	Q8TBY9	4.5e-176	200	40	1.56e-174	200	40	yes
dd_Smed_v6_1113_0_1	P61019	1.44e-122	197	90.863	1.78e-124	211	86.73	yes
dd_Smed_v6_11130_0_1	Q96QT6	3.4e-50	46	58.696	7.07e-52	46	58.696	yes
dd_Smed_v6_11133_0_1	Q8N1G1	2.8e-22	96	44.792	3.02e-26	103	46.602	yes
dd_Smed_v6_1114_0_1	P32754	1.92e-159	302	61.921	2.25e-159	302	61.921	yes
dd_Smed_v6_11140_0_1	Q8N3C0	0	373	59.249	0	373	59.249	yes
dd_Smed_v6_11141_0_1	O75808	4.33e-75	148	48.649	3.92e-75	148	48.649	yes
dd_Smed_v6_11145_0_1	O94762	7.67e-114	126	55.556	3.81e-114	126	55.556	yes
dd_Smed_v6_11149_0_1	P21675	0	222	46.396	0	222	46.396	yes
dd_Smed_v6_1115_0_1	Q9Y5J9	2.94e-20	75	42.667	1.18e-19	75	42.667	yes
dd_Smed_v6_11156_0_1	Q8N8Q1	4.37e-15	88	29.545	1.37e-16	70	37.143	yes
dd_Smed_v6_11158_0_1	O95922	0	387	66.408	0	344	68.023	yes
dd_Smed_v6_11160_0_1	Q68DX3	4.55e-13	49	38.776	3.43e-13	49	38.776	yes
dd_Smed_v6_11164_0_1	O43159	7.83e-36	99	42.424	5.04e-36	99	42.424	yes
dd_Smed_v6_11169_0_1	Q9Y2G8	1.73e-37	63	63.492	2.88e-35	63	63.492	yes
dd_Smed_v6_11172_0_1	P30793	1.49e-88	166	77.108	6.2e-91	178	74.157	yes
dd_Smed_v6_11175_0_1	O14893	0.000615	33	57.576	0.000664	33	57.576	yes
dd_Smed_v6_11176_0_1	Q9H7X7	4.76e-28	72	41.667	2.34e-30	79	41.772	yes
dd_Smed_v6_11179_0_1	Q9Y5B6	1.68e-35	91	40.659	3.27e-33	86	32.558	yes
dd_Smed_v6_1118_0_1	Q15046	0	251	58.964	0	251	58.964	yes
dd_Smed_v6_11184_0_1	Q8IY17	0	220	63.182	0	193	61.14	yes
dd_Smed_v6_11185_0_1	P78330	6.13e-61	139	51.079	1.18e-60	139	51.079	yes
dd_Smed_v6_11186_0_1	P57081	1.56e-14	55	45.455	1.79e-14	55	45.455	yes
dd_Smed_v6_11189_0_1	Q9P2K1	9.69e-155	63	53.968	2.3e-160	63	53.968	yes
dd_Smed_v6_11197_0_1	Q5VZY2	6.1e-44	76	36.842	8.47e-44	76	36.842	yes
dd_Smed_v6_11199_0_1	Q8IYR0	0	492	54.268	0	492	54.268	yes
dd_Smed_v6_11200_0_1	Q9UHR6	6.85e-07	18	55.556	3.89e-10	18	55.556	yes
dd_Smed_v6_11210_0_1	Q8NA29	1.81e-59	101	27.723	4.8e-65	84	38.095	yes
dd_Smed_v6_11212_1_1	Q9Y5B0	1.43e-52	124	47.581	3.89e-48	124	47.581	yes
dd_Smed_v6_11214_0_1	Q9Y234	2.24e-35	101	42.574	9.79e-34	76	51.316	yes
dd_Smed_v6_11228_0_1	P50607	7.36e-123	145	71.724	5.29e-115	145	71.724	yes
dd_Smed_v6_1123_0_1	Q9UHL4	6.01e-90	55	60	1.83e-99	115	43.478	yes
dd_Smed_v6_11234_0_1	Q9Y2Z4	1.3e-48	120	40	8.56e-62	200	43	yes
dd_Smed_v6_11237_0_1	Q9ULK5	1.89e-46	91	47.253	3.34e-53	91	47.253	yes
dd_Smed_v6_11241_0_1	Q9H993	1.34e-47	73	43.836	7.22e-47	69	44.928	yes
dd_Smed_v6_11245_0_1	Q6SPF0	2.58e-35	74	52.703	7.57e-35	74	52.703	yes
dd_Smed_v6_1125_0_1	Q9BX40	1.45e-42	99	64.646	1.59e-43	99	64.646	yes
dd_Smed_v6_11252_0_1	Q14678	3.88e-51	109	50.459	8.56e-48	94	55.319	yes
dd_Smed_v6_11254_0_1	Q96RD6	0.000209	73	30.137	5.03e-07	73	30.137	yes
dd_Smed_v6_1126_0_1	Q8TF09	7.21e-40	92	70.652	1.9e-39	92	70.652	yes
dd_Smed_v6_11261_0_1	Q8WTX9	7.71e-37	34	79.412	2.73e-42	61	52.459	yes
dd_Smed_v6_11263_0_1	O43929	1.93e-46	69	59.42	1.65e-57	87	47.126	yes
dd_Smed_v6_1127_0_1	Q14749	3.03e-106	125	70.4	4.06e-101	116	71.552	yes
dd_Smed_v6_11273_0_1	P0C870	2.29e-13	47	31.915	3.77e-13	47	31.915	yes
dd_Smed_v6_11274_0_1	Q9UJT0	8.55e-130	161	65.217	2.68e-131	160	65	yes
dd_Smed_v6_11277_0_1	Q6V702	2.93e-80	135	60	1.11e-89	212	62.264	yes
dd_Smed_v6_11279_0_1	Q96SZ6	1.01e-165	216	61.111	9.75e-166	216	61.111	yes
dd_Smed_v6_11287_0_1	P22676	2.18e-56	39	66.667	1.65e-46	39	66.667	yes
dd_Smed_v6_11289_0_1	Q9ULV0	0	189	53.968	0	317	47.003	yes
dd_Smed_v6_11291_0_1	Q6TDU7	2.74e-89	141	37.589	3.81e-90	141	37.589	yes
dd_Smed_v6_11293_0_1	Q9P2W9	2.91e-16	110	30.909	5e-16	110	30.909	yes
dd_Smed_v6_11296_0_1	Q8TEW0	1.4e-34	59	59.322	1.5e-35	59	59.322	yes
dd_Smed_v6_113_0_1	P62899	7.85e-44	110	71.818	7.25e-49	98	76.531	yes
dd_Smed_v6_1130_0_1	Q13530	8.23e-130	145	57.241	1.2e-109	145	57.241	yes
dd_Smed_v6_11300_0_1	Q96RY7	0	333	49.85	0	333	49.85	yes
dd_Smed_v6_11304_0_1	Q9BX46	4.61e-43	93	77.419	9.57e-43	93	77.419	yes
dd_Smed_v6_11306_0_1	Q9UGJ1	2.55e-75	123	35.772	3.96e-75	123	35.772	yes
dd_Smed_v6_11308_0_1	Q9H5U6	4.66e-50	86	37.209	3.99e-50	86	37.209	yes
dd_Smed_v6_11310_0_1	P00533	3.71e-136	254	50.787	2.68e-127	254	50.787	yes
dd_Smed_v6_11313_0_1	Q86Y38	6.64e-85	170	48.235	5.65e-85	170	48.235	yes
dd_Smed_v6_11320_0_1	P20711	2.57e-151	166	54.217	5.28e-140	166	54.217	yes
dd_Smed_v6_11322_0_1	Q96NY9	8.43e-25	69	49.275	2.75e-24	69	49.275	yes
dd_Smed_v6_11323_0_1	Q9GZU8	1.09e-07	45	51.111	1.82e-09	56	46.429	yes
dd_Smed_v6_11324_0_1	Q9NWL6	2.38e-75	99	68.687	2.26e-78	106	67.925	yes
dd_Smed_v6_11329_0_1	Q15051	1.53e-08	60	30	5.91e-22	133	30.827	yes
dd_Smed_v6_1133_0_1	O94817	2.02e-29	98	47.959	1.78e-29	98	47.959	yes
dd_Smed_v6_11330_0_1	Q12908	3.48e-34	149	40.94	2.66e-41	166	39.157	yes
dd_Smed_v6_11337_0_1	O00409	6.56e-31	94	51.064	6.75e-31	94	51.064	yes
dd_Smed_v6_1134_0_1	Q13823	2.27e-83	126	57.143	3.14e-85	126	57.143	yes
dd_Smed_v6_1135_0_1	P09622	0	242	74.793	0	242	74.793	yes
dd_Smed_v6_11353_0_1	Q8TBP6	6.81e-70	59	62.712	8.96e-70	59	62.712	yes
dd_Smed_v6_11358_0_1	Q9Y6J8	3.93e-73	189	43.915	5.25e-73	189	43.915	yes
dd_Smed_v6_11359_0_1	Q69YN2	1.81e-79	95	43.158	1.02e-86	95	45.263	yes
dd_Smed_v6_1136_0_1	P62877	4.49e-64	104	84.615	1.1e-63	104	84.615	yes
dd_Smed_v6_11363_0_1	P49917	1.74e-144	295	41.695	3.33e-146	295	41.695	yes
dd_Smed_v6_11365_0_1	P54198	1.64e-130	100	51	2.15e-139	100	51	yes
dd_Smed_v6_11366_0_1	Q96PY6	2.27e-100	266	57.143	7.88e-108	266	57.143	yes
dd_Smed_v6_11370_0_1	Q96RK4	1.51e-63	304	47.368	8.57e-115	322	53.416	yes
dd_Smed_v6_11372_0_1	Q99502	2.22e-128	158	77.848	2.18e-142	172	77.326	yes
dd_Smed_v6_11377_0_1	Q7Z4N2	5.71e-158	203	49.261	4.61e-170	203	49.261	yes
dd_Smed_v6_11382_0_1	Q9NRF2	2.32e-29	64	76.562	8.1e-30	64	76.562	yes
dd_Smed_v6_11386_0_1	A1L162	0.000264	59	33.898	9.53e-05	61	34.426	yes
dd_Smed_v6_11387_0_1	P51957	9.74e-86	128	60.156	2.31e-97	136	58.824	yes
dd_Smed_v6_11392_0_1	Q96AG3	5.43e-67	181	38.674	6.63e-68	195	36.923	yes
dd_Smed_v6_11396_0_1	Q8TD08	6.16e-123	142	69.014	2.9e-122	142	69.014	yes
dd_Smed_v6_1140_0_1	Q14204	0	795	66.164	0	795	66.164	yes
dd_Smed_v6_11401_0_1	A0JNW5	3.76e-63	56	46.429	9.31e-84	79	53.165	yes
dd_Smed_v6_11404_0_1	Q12981	8.43e-07	81	29.63	1.28e-06	81	29.63	yes
dd_Smed_v6_11405_0_1	Q96AE7	1.94e-52	123	37.398	3.92e-53	123	37.398	yes
dd_Smed_v6_11417_0_1	P27695	2.33e-80	132	57.576	3.09e-78	132	57.576	yes
dd_Smed_v6_1142_0_1	Q9NPQ8	1.75e-28	64	53.125	1.73e-27	58	55.172	yes
dd_Smed_v6_11425_0_1	Q68CZ1	9.27e-171	141	46.809	7.3e-134	141	46.809	yes
dd_Smed_v6_11428_0_1	Q3SYG4	6.96e-79	54	51.852	1.94e-83	88	44.318	yes
dd_Smed_v6_11429_0_1	Q13464	1.4e-103	125	49.6	1.13e-105	125	49.6	yes
dd_Smed_v6_1143_0_1	Q9BW91	2.76e-69	97	54.639	5.35e-82	140	55	yes
dd_Smed_v6_11434_0_1	P43246	1.29e-165	193	61.14	1.34e-168	193	61.14	yes
dd_Smed_v6_11436_0_1	Q6NSI8	2.82e-85	75	62.667	7.28e-80	75	62.667	yes
dd_Smed_v6_11439_0_1	Q9BUK6	1.66e-23	97	37.113	1.81e-23	97	37.113	yes
dd_Smed_v6_11441_0_1	Q9NXG2	1.23e-06	30	46.667	4.22e-07	30	46.667	yes
dd_Smed_v6_1145_0_1	O60551	5.66e-161	224	65.179	5.36e-161	224	65.179	yes
dd_Smed_v6_11453_0_1	Q92831	7.43e-109	107	77.57	2.28e-123	136	67.647	yes
dd_Smed_v6_11458_0_1	Q96CB9	5.04e-35	66	50	3.84e-41	83	46.988	yes
dd_Smed_v6_1146_0_1	P84090	1.41e-42	97	65.979	3.05e-42	97	65.979	yes
dd_Smed_v6_11462_0_1	Q86TZ1	1.91e-80	199	36.181	1.27e-79	199	36.181	yes
dd_Smed_v6_11464_0_1	Q9UPR3	2.67e-41	134	30.597	3.22e-41	134	30.597	yes
dd_Smed_v6_11465_0_1	Q9UKG9	2.85e-77	81	44.444	7.81e-74	81	44.444	yes
dd_Smed_v6_11468_0_1	P0DMQ5	2.29e-09	31	70.968	1.94e-09	31	70.968	yes
dd_Smed_v6_1147_0_1	O14776	5.58e-86	140	56.429	1.01e-76	61	67.213	yes
dd_Smed_v6_11475_0_1	Q92878	5.27e-114	139	58.993	1.52e-120	139	58.993	yes
dd_Smed_v6_11478_0_1	P28328	2.39e-13	41	41.463	2.47e-13	41	41.463	yes
dd_Smed_v6_1148_0_1	Q9HB07	8.72e-103	135	57.037	1.31e-95	135	57.037	yes
dd_Smed_v6_11481_0_1	Q14957	3.55e-92	154	48.701	3.67e-92	154	48.701	yes
dd_Smed_v6_11485_0_1	P00395	0	429	74.592	0	305	88.525	yes
dd_Smed_v6_1149_0_1	Q99460	0	314	62.739	0	383	63.185	yes
dd_Smed_v6_11492_0_1	Q6IE81	4.58e-64	95	42.105	2.64e-64	95	42.105	yes
dd_Smed_v6_11495_0_1	Q9H3H1	1.83e-54	126	45.238	2.3e-54	126	45.238	yes
dd_Smed_v6_11507_0_1	O60287	1.78e-18	95	28.421	8.81e-19	95	28.421	yes
dd_Smed_v6_11510_0_1	Q92759	8.18e-32	86	36.047	1.88e-35	86	36.047	yes
dd_Smed_v6_11513_1_1	O76054	5.73e-72	176	37.5	6.29e-72	176	37.5	yes
dd_Smed_v6_11521_0_1	Q9H2C1	2.52e-79	121	62.81	7.12e-77	117	62.393	yes
dd_Smed_v6_11522_0_1	Q8TCD6	2.87e-16	87	31.034	0.000473	20	35	yes
dd_Smed_v6_11524_0_1	Q9C0F1	8.33e-12	140	25.714	1.25e-11	140	25.714	yes
dd_Smed_v6_11525_0_1	Q9HBR0	1.15e-44	161	31.056	1.88e-36	91	35.165	yes
dd_Smed_v6_1153_0_1	O94906	0	524	54.962	0	524	54.962	yes
dd_Smed_v6_11534_0_1	Q6PJF5	2.1e-116	185	55.676	2.18e-116	185	55.676	yes
dd_Smed_v6_1154_0_1	P28066	1.54e-105	238	65.546	2.18e-105	238	65.546	yes
dd_Smed_v6_11544_0_1	O00255	2.29e-39	79	39.241	1.16e-48	79	39.241	yes
dd_Smed_v6_11546_0_1	P35251	3.21e-148	114	50.877	1.94e-141	179	41.341	yes
dd_Smed_v6_11547_0_1	Q8NA19	4.7e-83	96	45.833	4.51e-83	96	45.833	yes
dd_Smed_v6_1155_0_1	P11226	4.13e-12	61	42.623	6.04e-12	61	42.623	yes
dd_Smed_v6_11553_0_1	C9JJ37	8.76e-20	58	36.207	1.06e-34	92	39.13	yes
dd_Smed_v6_11557_0_1	Q8N157	9.32e-96	59	49.153	4.05e-96	59	49.153	yes
dd_Smed_v6_11558_0_1	P49642	2.27e-105	168	61.905	2.27e-105	168	61.905	yes
dd_Smed_v6_1156_0_1	Q96GC9	6.35e-84	108	53.704	6.72e-86	119	49.58	yes
dd_Smed_v6_1157_0_1	P53597	4.86e-119	204	75.98	2.41e-146	300	74	yes
dd_Smed_v6_11571_0_1	Q5VWP2	1.11e-69	133	57.895	2.07e-69	133	57.895	yes
dd_Smed_v6_11572_0_1	Q9BY32	4.11e-33	98	45.918	7.36e-30	87	48.276	yes
dd_Smed_v6_11573_0_1	Q96I59	9.43e-59	98	38.776	3.85e-66	98	38.776	yes
dd_Smed_v6_11576_0_1	Q9BPZ7	1.83e-15	39	43.59	2.12e-15	39	43.59	yes
dd_Smed_v6_1158_0_1	Q9NZZ3	8.49e-63	156	69.231	6.63e-66	180	68.889	yes
dd_Smed_v6_11580_0_1	Q9UBS8	1.17e-38	59	49.153	1.08e-38	59	49.153	yes
dd_Smed_v6_11582_0_1	O15182	2.05e-60	89	71.91	3.95e-60	89	71.91	yes
dd_Smed_v6_11583_0_1	Q2NKX8	3.42e-126	116	55.172	1.41e-127	116	55.172	yes
dd_Smed_v6_11586_0_1	Q96H72	2.48e-49	73	76.712	9.78e-61	89	71.91	yes
dd_Smed_v6_11593_0_1	Q96QE3	1.34e-13	61	39.344	5.83e-14	61	39.344	yes
dd_Smed_v6_11602_0_1	Q8IZ69	1.89e-83	87	52.874	1.99e-83	87	52.874	yes
dd_Smed_v6_1161_0_1	Q96RW7	0	153	44.444	0	178	47.191	yes
dd_Smed_v6_11616_0_1	Q86VD7	1.58e-58	71	53.521	9.07e-69	99	50.505	yes
dd_Smed_v6_11619_0_1	Q8IZQ8	2.79e-05	46	43.478	1.31e-05	46	43.478	yes
dd_Smed_v6_11627_0_1	Q99986	1.22e-54	102	46.078	8.03e-53	98	45.918	yes
dd_Smed_v6_11630_0_1	Q16572	6.01e-131	149	59.06	6.05e-143	150	59.333	yes
dd_Smed_v6_11642_0_1	Q96DP5	1.25e-35	79	53.165	3.63e-36	79	53.165	yes
dd_Smed_v6_1165_0_1	P47756	3.09e-114	135	77.778	4.74e-114	135	77.778	yes
dd_Smed_v6_11651_0_1	Q9H8M7	5.09e-73	164	42.683	1.31e-75	164	42.683	yes
dd_Smed_v6_11653_0_1	Q92832	1.54e-48	59	54.237	9.49e-50	59	54.237	yes
dd_Smed_v6_11655_0_1	P08514	9.42e-22	49	42.857	1.88e-16	38	47.368	yes
dd_Smed_v6_1166_0_1	P63172	2.56e-60	114	77.193	4.84e-60	114	77.193	yes
dd_Smed_v6_11660_0_1	P54253	2.76e-13	71	38.028	5.92e-14	71	38.028	yes
dd_Smed_v6_1167_0_1	P42574	3.32e-55	95	44.211	4.1e-55	95	44.211	yes
dd_Smed_v6_11678_0_1	Q96F25	4.11e-26	52	51.923	5.56e-26	63	50.794	yes
dd_Smed_v6_11679_0_1	O95260	3.16e-56	56	55.357	1.21e-64	72	48.611	yes
dd_Smed_v6_1168_0_1	Q7L5Y9	3.25e-15	43	32.558	9.34e-24	64	40.625	yes
dd_Smed_v6_11680_0_1	Q9C0B9	1.66e-11	48	45.833	1.81e-12	48	45.833	yes
dd_Smed_v6_11682_0_1	Q9NUQ7	2.38e-61	134	55.97	2.7e-61	134	55.97	yes
dd_Smed_v6_11684_0_1	Q8IY26	4.3e-19	44	45.455	4.33e-21	67	38.806	yes
dd_Smed_v6_11689_0_1	C9J069	4.28e-36	65	52.308	3.21e-30	65	52.308	yes
dd_Smed_v6_1169_0_1	Q9Y5S9	9.64e-48	143	55.944	3.78e-55	146	56.164	yes
dd_Smed_v6_11693_0_1	Q13207	2.47e-114	192	82.812	4.49e-118	200	81	yes
dd_Smed_v6_117_0_1	P46783	2.87e-31	61	68.852	4.14e-32	61	68.852	yes
dd_Smed_v6_11711_0_1	Q6PHR2	6.22e-83	226	50.885	1.13e-74	226	50.885	yes
dd_Smed_v6_11714_0_1	O75469	5.97e-29	49	48.98	1.27e-28	49	48.98	yes
dd_Smed_v6_11717_0_1	Q9NS87	2.09e-88	232	58.19	1.97e-94	232	58.19	yes
dd_Smed_v6_11718_0_1	Q8IYD8	5.35e-131	150	60.667	2.91e-132	150	60.667	yes
dd_Smed_v6_11719_0_1	Q8N2A8	8.06e-13	60	46.667	2.04e-12	60	46.667	yes
dd_Smed_v6_1172_0_1	Q9HAV7	4.41e-37	55	65.455	1.47e-43	108	49.074	yes
dd_Smed_v6_11720_0_1	Q8N8U2	6.14e-54	173	37.572	1.32e-53	173	37.572	yes
dd_Smed_v6_11722_0_1	Q969S6	8.11e-07	65	33.846	6.57e-09	65	33.846	yes
dd_Smed_v6_11725_0_1	Q86UW7	0	144	63.194	0	128	67.188	yes
dd_Smed_v6_11728_0_1	Q96MI9	0	153	64.706	0	153	64.706	yes
dd_Smed_v6_11729_0_1	P11940	0	128	80.469	0	128	80.469	yes
dd_Smed_v6_11736_0_1	Q96EP1	7.14e-46	93	35.484	1.33e-44	93	35.484	yes
dd_Smed_v6_1174_0_1	P46977	0	430	73.953	0	430	73.953	yes
dd_Smed_v6_11741_0_1	O75752	8.28e-22	47	51.064	1.29e-21	47	51.064	yes
dd_Smed_v6_11746_0_1	Q8WXH5	2.18e-33	72	58.333	2.1e-33	72	58.333	yes
dd_Smed_v6_11757_0_1	P0C2W1	1.46e-75	110	55.455	2.43e-75	110	55.455	yes
dd_Smed_v6_1176_0_1	P62195	0	396	86.616	0	396	86.616	yes
dd_Smed_v6_11764_0_1	Q9H814	8.38e-18	76	51.316	5.14e-18	76	51.316	yes
dd_Smed_v6_11770_0_1	Q6ZRR9	2.4e-23	81	44.444	7.63e-23	81	44.444	yes
dd_Smed_v6_11778_0_1	Q8NE09	3.41e-18	60	45	2.09e-19	56	42.857	yes
dd_Smed_v6_1179_0_1	P50993	0	974	74.333	0	977	74.207	yes
dd_Smed_v6_11790_0_1	Q14696	5.46e-17	118	33.051	6.6e-21	118	33.051	yes
dd_Smed_v6_1180_0_1	Q16513	0	339	67.552	4e-179	317	70.032	yes
dd_Smed_v6_11800_0_1	A2RUB6	7.28e-08	27	66.667	4.73e-12	73	28.767	yes
dd_Smed_v6_11809_0_1	O15031	6.05e-37	114	35.965	2.98e-37	114	35.965	yes
dd_Smed_v6_11811_0_1	Q8TB52	3.97e-23	45	42.222	7e-22	45	42.222	yes
dd_Smed_v6_11826_0_1	Q8NF50	0	290	46.897	0	303	46.865	yes
dd_Smed_v6_11828_0_1	A6NE52	3.9e-22	98	30.612	8.68e-26	98	30.612	yes
dd_Smed_v6_1183_0_1	O60739	1.29e-32	88	65.909	5.74e-39	88	65.909	yes
dd_Smed_v6_11833_0_1	Q8IV50	0.000645	39	38.462	0.000879	39	38.462	yes
dd_Smed_v6_1184_0_1	P62873	0	341	86.51	0	341	86.51	yes
dd_Smed_v6_11843_0_1	P50440	6.95e-114	134	52.985	1.66e-111	92	56.522	yes
dd_Smed_v6_11847_0_1	Q9H2M9	3.2e-46	59	47.458	2.82e-44	59	47.458	yes
dd_Smed_v6_11853_0_1	Q9GZR1	6.04e-42	40	60	7.75e-49	40	60	yes
dd_Smed_v6_11856_0_1	Q53RE8	4.28e-25	52	44.231	4.86e-25	52	44.231	yes
dd_Smed_v6_11857_0_1	Q9NRD0	3.53e-85	188	53.191	8.19e-92	188	53.191	yes
dd_Smed_v6_1186_0_1	Q9Y6M9	6.61e-21	83	36.145	1.33e-16	83	36.145	yes
dd_Smed_v6_11862_0_1	Q9UNW1	3.25e-31	59	47.458	5.57e-31	59	47.458	yes
dd_Smed_v6_11874_0_1	O14830	0	237	47.257	0	237	47.257	yes
dd_Smed_v6_11876_0_1	P78504	0	98	52.041	0	98	52.041	yes
dd_Smed_v6_11877_0_1	Q567V2	7.42e-19	91	39.56	1.33e-18	91	39.56	yes
dd_Smed_v6_11882_0_1	Q8IUR7	1.09e-10	100	29	1.47e-10	100	29	yes
dd_Smed_v6_11884_0_1	Q9H0I3	1.48e-63	189	43.915	1.4e-60	152	50.658	yes
dd_Smed_v6_11888_0_1	Q8TCJ0	5.95e-25	103	36.893	1.68e-24	103	36.893	yes
dd_Smed_v6_1189_0_1	P55809	0	239	65.272	0	239	65.272	yes
dd_Smed_v6_11894_0_1	Q8NEE8	9.14e-95	262	35.878	3.12e-95	262	35.878	yes
dd_Smed_v6_1190_0_1	Q07021	1.65e-05	55	40	1.67e-05	55	40	yes
dd_Smed_v6_11901_0_1	Q9Y256	2.08e-26	60	45	2.09e-31	60	45	yes
dd_Smed_v6_11903_0_1	Q5GH73	7.14e-35	102	37.255	1.84e-35	70	41.429	yes
dd_Smed_v6_11904_0_1	P0CG48	6.71e-49	145	35.172	2.64e-37	145	29.655	yes
dd_Smed_v6_11909_0_1	Q8N7U6	5.4e-54	187	31.551	3.23e-54	187	31.551	yes
dd_Smed_v6_11910_0_1	Q9HC97	5.45e-05	44	34.091	2.74e-05	45	35.556	yes
dd_Smed_v6_11911_0_1	P41134	2.16e-12	42	59.524	1.69e-11	39	58.974	yes
dd_Smed_v6_11912_0_1	Q9HBG6	0	321	51.402	0	321	51.402	yes
dd_Smed_v6_11914_0_1	P18405	1.24e-41	78	60.256	2.05e-37	78	60.256	yes
dd_Smed_v6_11926_1_1	Q0P6H9	2.47e-88	121	49.587	8.05e-93	121	49.587	yes
dd_Smed_v6_11927_0_1	Q86Y97	1.87e-47	76	53.947	3.68e-47	76	53.947	yes
dd_Smed_v6_11928_0_1	Q9BXR0	2.85e-138	163	66.258	3.86e-138	163	66.258	yes
dd_Smed_v6_11931_0_1	Q8NFR7	1.49e-23	48	52.083	4.52e-25	48	52.083	yes
dd_Smed_v6_11933_0_1	Q8N5Y8	6.58e-06	18	61.111	9.13e-06	18	61.111	yes
dd_Smed_v6_11934_0_1	Q9UIW2	3.08e-41	118	30.508	4.26e-38	40	47.5	yes
dd_Smed_v6_11939_0_1	P31321	8.69e-129	241	70.539	1.44e-128	241	70.539	yes
dd_Smed_v6_11943_0_1	Q86YW9	2.06e-33	28	71.429	5.69e-36	56	42.857	yes
dd_Smed_v6_11944_0_1	Q16394	3.98e-119	175	61.143	7.16e-113	175	61.143	yes
dd_Smed_v6_1196_0_1	Q9NVA4	2.69e-121	316	50.316	1.06e-116	316	50.316	yes
dd_Smed_v6_11961_0_1	Q9BSH3	1.46e-06	73	28.767	2.4e-06	73	28.767	yes
dd_Smed_v6_11962_0_1	Q9Y5L3	5e-46	39	46.154	7.99e-51	55	40	yes
dd_Smed_v6_11963_0_1	Q9NZQ0	1.65e-83	129	69.767	2.67e-83	129	69.767	yes
dd_Smed_v6_11969_0_1	O75154	4.45e-24	138	28.261	2.49e-25	141	28.369	yes
dd_Smed_v6_1197_0_1	Q92896	1.6e-158	112	43.75	2.93e-143	112	43.75	yes
dd_Smed_v6_11975_0_1	O95343	8.72e-110	189	80.952	1.89e-109	189	80.952	yes
dd_Smed_v6_11976_0_1	Q96LT4	2.8e-98	98	68.367	3.34e-76	98	68.367	yes
dd_Smed_v6_11981_0_1	O14795	0	487	61.396	0	487	61.396	yes
dd_Smed_v6_11982_0_1	Q96S44	6.23e-32	98	30.612	2.7e-31	90	32.222	yes
dd_Smed_v6_11990_0_1	Q9BRX9	8.93e-71	253	43.083	1.97e-71	262	42.366	yes
dd_Smed_v6_11993_0_1	Q8TBZ2	5.14e-17	115	27.826	3.97e-17	115	27.826	yes
dd_Smed_v6_12000_0_1	Q13395	3.53e-73	154	51.299	2.85e-73	154	51.299	yes
dd_Smed_v6_12002_0_1	A2VCL2	3.97e-20	132	31.818	4.01e-19	132	31.818	yes
dd_Smed_v6_12008_0_1	Q96NL0	2.88e-23	94	34.043	1.64e-27	94	34.043	yes
dd_Smed_v6_1201_0_1	Q14376	4.14e-140	298	60.067	5.27e-140	298	60.067	yes
dd_Smed_v6_12010_0_1	O14753	9.34e-54	131	57.252	1.19e-53	131	57.252	yes
dd_Smed_v6_12011_0_1	A6NNP5	2.33e-06	49	38.776	2.08e-06	49	38.776	yes
dd_Smed_v6_12021_0_1	Q6ZYL4	5.69e-12	59	42.373	2.14e-11	59	42.373	yes
dd_Smed_v6_12024_0_1	Q8TF42	3.55e-49	114	34.211	4.44e-49	114	34.211	yes
dd_Smed_v6_12026_0_1	Q92611	0	462	59.307	5.87e-177	462	59.307	yes
dd_Smed_v6_12029_0_1	Q9H0R6	4.08e-107	111	51.351	7.07e-102	111	51.351	yes
dd_Smed_v6_1203_0_1	Q8TCT9	7.38e-120	199	64.824	5.87e-126	199	64.824	yes
dd_Smed_v6_12033_0_1	P27701	1.71e-09	56	25	1.56e-16	53	33.962	yes
dd_Smed_v6_1204_0_1	Q13541	8.61e-17	52	59.615	9.2e-08	32	53.125	yes
dd_Smed_v6_12042_0_1	Q9HAV4	2.84e-15	126	23.016	2.74e-15	126	23.016	yes
dd_Smed_v6_12043_0_1	Q8N4P6	7.39e-11	57	35.088	1.34e-21	78	37.179	yes
dd_Smed_v6_1205_0_1	Q9UPN3	0	203	52.217	0	203	52.217	yes
dd_Smed_v6_12053_0_1	Q8TEQ8	1.65e-66	114	44.737	7.55e-69	114	44.737	yes
dd_Smed_v6_12055_0_1	Q8IYE1	6.83e-36	86	40.698	7.42e-33	86	40.698	yes
dd_Smed_v6_12056_0_1	Q7Z4L5	0	291	41.237	0	291	41.237	yes
dd_Smed_v6_12057_0_1	Q6ZMY6	2.78e-67	85	55.294	4.19e-65	85	55.294	yes
dd_Smed_v6_12059_0_1	Q9UER7	8.92e-07	81	30.864	6.24e-07	81	30.864	yes
dd_Smed_v6_1206_0_1	O60760	4.89e-20	52	42.308	1.01e-19	52	42.308	yes
dd_Smed_v6_12067_0_1	Q96FV0	3.04e-15	74	47.297	2.09e-19	74	47.297	yes
dd_Smed_v6_12075_0_1	Q8IZJ6	2.19e-62	166	56.627	4.35e-62	166	56.627	yes
dd_Smed_v6_12076_0_1	Q6PI48	1.37e-117	202	53.96	3.62e-118	202	53.96	yes
dd_Smed_v6_1208_0_1	P53618	0	315	73.651	0	263	73.764	yes
dd_Smed_v6_12081_0_1	Q96IC2	1.5e-31	101	50.495	4.48e-31	101	50.495	yes
dd_Smed_v6_12089_0_1	Q9H501	4.24e-17	72	37.5	8.22e-18	72	37.5	yes
dd_Smed_v6_1209_0_1	Q9H8Y8	5.77e-82	144	67.361	6.99e-83	207	63.768	yes
dd_Smed_v6_12091_0_1	Q6NT04	7.5e-80	217	46.083	5.72e-86	217	46.083	yes
dd_Smed_v6_12096_0_1	Q96SD1	1.08e-24	37	64.865	5.12e-25	37	64.865	yes
dd_Smed_v6_121_0_1	P62979	5.57e-65	76	98.684	4.03e-57	65	98.462	yes
dd_Smed_v6_12104_0_1	Q8N9N2	1.16e-34	133	36.09	5.92e-28	119	33.613	yes
dd_Smed_v6_12107_0_1	Q96ER9	2.89e-29	141	36.879	6.81e-31	149	36.242	yes
dd_Smed_v6_1211_0_1	Q96T60	8.98e-87	107	50.467	1.94e-87	107	50.467	yes
dd_Smed_v6_12111_0_1	O75094	0	199	39.196	0	199	39.196	yes
dd_Smed_v6_12112_0_1	P63096	1.62e-164	355	65.915	2.78e-164	355	65.915	yes
dd_Smed_v6_12122_0_1	Q96NW4	2.12e-98	103	35.922	1.01e-103	103	35.922	yes
dd_Smed_v6_12126_1_1	O95149	1.96e-25	62	37.097	2.01e-25	62	37.097	yes
dd_Smed_v6_12130_0_1	Q2NKQ1	0	129	61.24	0	129	61.24	yes
dd_Smed_v6_12132_0_1	O75414	4.38e-34	137	45.985	4.36e-34	137	45.985	yes
dd_Smed_v6_12138_0_1	Q8IWF2	5.67e-164	254	44.488	1.44e-163	247	45.344	yes
dd_Smed_v6_1214_0_1	Q9H0N5	2.92e-31	87	57.471	4.4e-31	87	57.471	yes
dd_Smed_v6_12142_0_1	Q9H7Z3	1.34e-29	133	34.586	5.9e-38	143	36.364	yes
dd_Smed_v6_12150_0_1	Q9H0A6	2.14e-49	163	39.877	5.49e-51	163	39.877	yes
dd_Smed_v6_12161_0_1	Q6P2C0	1.56e-08	57	33.333	1.65e-08	57	33.333	yes
dd_Smed_v6_12168_0_1	A8K855	1.86e-33	150	30.667	2.21e-33	150	30.667	yes
dd_Smed_v6_1217_0_1	Q96A72	3.77e-80	146	80.137	4.58e-77	141	79.433	yes
dd_Smed_v6_12176_0_1	P49137	2.28e-126	180	62.778	1.14e-127	201	59.204	yes
dd_Smed_v6_1218_0_1	Q14847	6.13e-58	86	61.628	2.27e-60	96	57.292	yes
dd_Smed_v6_12183_0_1	Q6XQN6	2.23e-119	205	50.244	1.29e-141	207	50.242	yes
dd_Smed_v6_12188_0_1	Q5RL73	1.15e-23	69	42.029	9.03e-24	69	42.029	yes
dd_Smed_v6_1219_1_1	Q9BYD5	4.29e-15	39	38.462	2.97e-14	39	38.462	yes
dd_Smed_v6_12192_0_1	O95803	0	272	51.471	0	272	51.471	yes
dd_Smed_v6_12194_0_1	Q9Y6R0	3.67e-62	145	63.448	1.51e-67	145	63.448	yes
dd_Smed_v6_122_1_1	P38571	2.55e-82	143	52.448	9.31e-94	143	52.448	yes
dd_Smed_v6_1220_0_1	O15372	1.22e-35	90	38.889	1.02e-41	90	38.889	yes
dd_Smed_v6_12202_0_1	Q86TU7	1.14e-44	259	30.888	4.12e-38	190	32.632	yes
dd_Smed_v6_1221_0_1	Q9UJU6	2.21e-34	97	38.144	7.15e-36	115	37.391	yes
dd_Smed_v6_12213_0_1	Q96DB5	3.49e-28	63	41.27	7.13e-42	110	37.273	yes
dd_Smed_v6_1222_0_1	P62191	0	385	89.351	0	393	89.313	yes
dd_Smed_v6_12221_0_1	Q5T2R2	1.12e-67	124	53.226	1.79e-71	124	53.226	yes
dd_Smed_v6_12222_0_1	Q12770	5.66e-68	114	65.789	6.22e-70	114	65.789	yes
dd_Smed_v6_12228_0_1	Q9UPV0	5.13e-37	97	62.887	7.74e-38	97	62.887	yes
dd_Smed_v6_12229_0_1	P43354	2.64e-55	84	86.905	6.42e-50	89	84.27	yes
dd_Smed_v6_1223_0_1	Q99497	1.51e-24	86	37.209	3.74e-24	86	37.209	yes
dd_Smed_v6_12232_0_1	Q8TBZ3	3.76e-104	154	55.195	2.83e-104	154	55.195	yes
dd_Smed_v6_12234_0_1	Q12986	2.02e-139	172	47.674	1.49e-161	172	47.674	yes
dd_Smed_v6_12242_0_1	Q8IZP7	3.83e-78	94	62.766	5.52e-78	94	62.766	yes
dd_Smed_v6_12249_0_1	Q9BQA5	4.3e-59	78	34.615	5.14e-59	78	34.615	yes
dd_Smed_v6_1226_0_1	P22557	6.48e-157	358	58.101	6.14e-156	358	58.101	yes
dd_Smed_v6_12261_0_1	Q9NZ71	1.46e-149	144	52.778	1.52e-161	144	52.778	yes
dd_Smed_v6_12264_0_1	O43474	1.4e-42	82	71.951	8.54e-43	82	71.951	yes
dd_Smed_v6_12265_0_1	Q9GZY0	1.12e-15	48	41.667	1.23e-15	48	41.667	yes
dd_Smed_v6_12270_0_1	O75427	8.62e-45	124	44.355	1.02e-44	124	44.355	yes
dd_Smed_v6_12275_0_1	Q9Y4J8	2.58e-110	92	56.522	1.32e-105	92	56.522	yes
dd_Smed_v6_12278_0_1	Q8IUD2	2.59e-82	224	31.25	8.06e-88	224	31.25	yes
dd_Smed_v6_12279_0_1	Q8N8A6	6.5e-54	121	38.843	5.88e-54	121	38.843	yes
dd_Smed_v6_1229_0_1	P00568	2.45e-67	180	58.889	4.56e-67	180	58.889	yes
dd_Smed_v6_12292_0_1	Q9H9B4	5.06e-114	140	62.857	1e-126	301	60.465	yes
dd_Smed_v6_123_0_1	P60866	9.13e-43	109	64.22	1.52e-42	109	64.22	yes
dd_Smed_v6_12302_0_1	Q9P1Z9	1.02e-40	148	33.108	1.92e-50	148	33.108	yes
dd_Smed_v6_12307_0_1	Q13136	0	160	63.75	0	170	67.647	yes
dd_Smed_v6_1231_0_1	P55036	4e-75	130	56.154	2.82e-66	152	52.632	yes
dd_Smed_v6_12317_0_1	P50222	3.5e-25	62	75.806	7.86e-25	62	75.806	yes
dd_Smed_v6_12319_0_1	P54252	1.6e-68	92	66.304	1.07e-68	92	66.304	yes
dd_Smed_v6_12325_0_1	Q6YHU6	2.32e-31	94	36.17	1.29e-33	94	36.17	yes
dd_Smed_v6_12333_0_1	Q7L3T8	2.3e-93	215	47.442	4.71e-90	205	47.317	yes
dd_Smed_v6_12337_0_1	Q13324	6.27e-39	49	42.857	2.36e-43	49	42.857	yes
dd_Smed_v6_12339_0_1	Q9H0I2	2.81e-23	61	36.066	2.24e-31	122	40.164	yes
dd_Smed_v6_12345_0_1	Q9NQT5	4.74e-29	93	48.387	1.88e-16	65	46.154	yes
dd_Smed_v6_1235_0_1	O14818	5.29e-96	209	67.464	7.12e-96	209	67.464	yes
dd_Smed_v6_12354_0_1	Q8N309	3.29e-18	49	53.061	2.64e-24	72	51.389	yes
dd_Smed_v6_12358_0_1	Q12767	2.89e-86	83	50.602	1.16e-99	83	50.602	yes
dd_Smed_v6_1236_0_1	Q9BV86	8.89e-52	108	42.593	1.21e-51	108	42.593	yes
dd_Smed_v6_12363_0_1	Q5VT97	1.2e-39	109	41.284	6.38e-39	109	41.284	yes
dd_Smed_v6_12371_0_1	O15379	0	229	76.856	0	229	76.856	yes
dd_Smed_v6_12372_0_1	Q92743	2.1e-51	49	65.306	4.97e-43	49	65.306	yes
dd_Smed_v6_12376_0_1	Q7Z402	2.94e-07	55	20	1.67e-14	63	31.746	yes
dd_Smed_v6_12378_0_1	A6NFT4	1e-33	86	48.837	1.01e-51	119	47.059	yes
dd_Smed_v6_12379_0_1	Q9Y3C7	1.14e-35	98	57.143	1.79e-36	106	54.717	yes
dd_Smed_v6_1238_0_1	P30049	1.75e-44	133	57.895	5.47e-41	132	58.333	yes
dd_Smed_v6_12380_0_1	Q8TF76	3.39e-50	141	47.518	3.66e-50	141	47.518	yes
dd_Smed_v6_12381_0_1	O95395	3.58e-45	73	38.356	4.39e-45	73	38.356	yes
dd_Smed_v6_1239_0_1	P61224	8.82e-85	139	89.209	1.16e-86	139	89.209	yes
dd_Smed_v6_12396_0_1	Q8WXU2	3.08e-62	86	59.302	6.92e-66	94	55.319	yes
dd_Smed_v6_1241_0_1	P49720	1.01e-86	206	61.65	1.33e-86	206	61.65	yes
dd_Smed_v6_12412_0_1	Q8IYR2	1.67e-23	62	37.097	1.4e-23	62	37.097	yes
dd_Smed_v6_12419_0_1	Q9NU22	0	217	61.751	0	217	61.751	yes
dd_Smed_v6_12428_0_1	Q6ZU64	0	320	42.5	0	320	42.5	yes
dd_Smed_v6_12436_0_1	O60513	4.15e-72	140	48.571	6.03e-72	140	48.571	yes
dd_Smed_v6_12446_0_1	Q9UI43	1.9e-35	62	58.065	2.7e-35	62	58.065	yes
dd_Smed_v6_12447_0_1	Q99708	8.69e-09	25	52	1.26e-09	25	52	yes
dd_Smed_v6_12448_0_1	Q8NEF3	3.27e-39	93	26.882	3.65e-27	72	38.889	yes
dd_Smed_v6_12458_0_1	Q9BQB6	6.05e-24	86	41.86	1.64e-32	137	40.146	yes
dd_Smed_v6_12464_0_1	Q86UV5	1.2e-60	90	30	2.17e-61	90	30	yes
dd_Smed_v6_12465_0_1	Q9NRH2	8.64e-146	260	74.615	1.35e-145	260	74.615	yes
dd_Smed_v6_1247_0_1	P05165	0	493	67.14	0	493	67.14	yes
dd_Smed_v6_12476_0_1	Q9NU02	3.17e-145	221	49.321	4.64e-158	266	45.113	yes
dd_Smed_v6_12478_0_1	O60671	1.29e-72	178	44.944	3.8e-65	178	44.944	yes
dd_Smed_v6_12480_0_1	Q9NVE4	7.23e-42	88	39.773	5.32e-33	88	39.773	yes
dd_Smed_v6_12484_0_1	A8K8P3	2.06e-31	103	35.922	2.41e-40	103	35.922	yes
dd_Smed_v6_1249_0_1	P55786	0	284	63.028	0	284	63.028	yes
dd_Smed_v6_12491_0_1	Q9UDW3	9.42e-13	44	56.818	1.25e-12	44	56.818	yes
dd_Smed_v6_12492_0_1	Q16533	2.46e-09	41	39.024	1.88e-09	41	39.024	yes
dd_Smed_v6_1250_0_1	Q9Y4W6	0	202	75.248	0	290	66.207	yes
dd_Smed_v6_12505_0_1	Q8NEL9	2.99e-90	101	60.396	7.27e-95	101	60.396	yes
dd_Smed_v6_12507_0_1	P0CG08	6.29e-134	202	69.307	7.28e-134	202	69.307	yes
dd_Smed_v6_12514_0_1	Q9NVR7	2.27e-81	109	41.284	6.57e-98	99	42.424	yes
dd_Smed_v6_12515_0_1	Q9P2S6	1.02e-123	113	44.248	1.48e-123	113	44.248	yes
dd_Smed_v6_12517_0_1	Q7Z4M0	0.000204	53	28.302	5.63e-07	28	46.429	yes
