## Supplementary material for "Cell-type diversity and regionalized gene expression in the planarian intestine revealed by laser-capture microdissection transcriptome profiling": Table S4 (part 2 of 3)

### Sheet: S4E. 5583_RBH_homologs (continued)
Smed_v6_ID	UniProtKB_ID	eval_human_to_Smed	length_human_to_Smed	pct_ident_human_to_Smed	eval_Smed_to_human	length_Smed_to_human	pct_ident_Smed_to_human	reciprocal
dd_Smed_v6_12520_0_1	O75161	2.05e-115	149	36.242	2.27e-118	149	36.242	yes
dd_Smed_v6_12523_0_1	Q63HM1	9.85e-17	72	40.278	5.41e-30	109	27.523	yes
dd_Smed_v6_12524_0_1	Q5JU00	8.76e-83	146	49.315	8.59e-114	146	49.315	yes
dd_Smed_v6_12525_0_1	Q96GW9	6.25e-60	58	58.621	1.92e-54	58	58.621	yes
dd_Smed_v6_12533_0_1	Q5VU57	0	393	70.483	0	385	70.909	yes
dd_Smed_v6_12535_0_1	P17787	4.66e-111	161	47.205	6.21e-91	161	47.205	yes
dd_Smed_v6_1254_0_1	P08574	1.38e-95	238	59.664	4.07e-98	238	59.664	yes
dd_Smed_v6_12541_0_1	Q9H069	3.47e-141	327	46.483	1.41e-122	135	59.259	yes
dd_Smed_v6_12545_0_1	Q13332	0	267	62.172	0	267	62.172	yes
dd_Smed_v6_12548_0_1	Q9P1Y6	3.04e-21	59	44.068	5.86e-22	59	44.068	yes
dd_Smed_v6_1255_0_1	P21283	1.92e-118	320	52.5	6.41e-120	320	52.5	yes
dd_Smed_v6_12551_0_1	P51587	2.82e-31	115	45.217	1.45e-46	115	45.217	yes
dd_Smed_v6_12553_0_1	Q9H6Y2	6.7e-16	82	37.805	8.03e-16	82	37.805	yes
dd_Smed_v6_12558_0_1	Q96Q05	7.66e-18	60	41.667	8.48e-16	60	41.667	yes
dd_Smed_v6_1256_0_1	Q9P0J0	1.67e-12	51	39.216	3.55e-12	51	39.216	yes
dd_Smed_v6_1257_0_1	O43657	5.98e-27	113	26.549	2.94e-17	68	27.941	yes
dd_Smed_v6_12570_0_1	Q9NRK6	3.09e-144	268	42.537	4.69e-145	268	42.537	yes
dd_Smed_v6_12575_0_1	Q8TBK2	7.67e-26	57	50.877	3.68e-29	57	50.877	yes
dd_Smed_v6_1258_0_1	Q96J94	1.79e-149	215	43.256	6.85e-153	215	43.256	yes
dd_Smed_v6_12580_0_1	Q9BVW5	2.46e-21	104	41.346	7.38e-18	104	41.346	yes
dd_Smed_v6_12584_0_1	Q15654	2.47e-41	134	46.269	3.27e-41	134	46.269	yes
dd_Smed_v6_12586_0_1	P13994	1.69e-72	213	52.113	9.77e-72	213	52.113	yes
dd_Smed_v6_12588_0_1	Q8IY82	6.09e-168	186	47.849	8.4e-163	190	48.421	yes
dd_Smed_v6_1259_0_1	P04179	4.28e-99	193	68.394	6.4e-99	193	68.394	yes
dd_Smed_v6_12594_0_1	P34925	6.56e-59	126	46.825	1.06e-58	126	46.825	yes
dd_Smed_v6_12598_0_1	Q6PJG9	1.15e-08	59	27.119	1.07e-08	59	27.119	yes
dd_Smed_v6_126_0_1	P35544	7.76e-19	67	64.179	2.2e-28	70	71.429	yes
dd_Smed_v6_1260_0_1	P04818	4e-121	246	67.48	1.21e-112	246	67.48	yes
dd_Smed_v6_12602_0_1	Q03431	1.85e-50	51	47.059	1.65e-50	51	47.059	yes
dd_Smed_v6_12606_0_1	P35523	1.43e-39	53	45.283	4.7e-45	51	56.863	yes
dd_Smed_v6_12618_0_1	A0AVF1	0	526	72.433	0	539	71.429	yes
dd_Smed_v6_1262_0_1	O00410	0	367	47.139	0	247	53.441	yes
dd_Smed_v6_12621_0_1	Q9NS40	0	342	71.637	0	434	72.35	yes
dd_Smed_v6_12622_0_1	P26572	3.16e-66	132	59.848	1.07e-81	144	60.417	yes
dd_Smed_v6_12626_0_1	Q96A29	1.06e-96	137	54.745	2.83e-101	244	54.508	yes
dd_Smed_v6_12628_0_1	Q9BUY7	3.87e-20	78	34.615	4.24e-20	78	34.615	yes
dd_Smed_v6_1263_0_1	P42025	0	374	78.342	0	374	78.342	yes
dd_Smed_v6_12634_0_1	P15172	7.86e-26	74	81.081	1.44e-17	81	75.309	yes
dd_Smed_v6_12637_0_1	O00444	1.09e-125	94	64.894	1.52e-124	94	64.894	yes
dd_Smed_v6_12638_0_1	P51530	4.11e-86	155	40.645	1.63e-80	155	40.645	yes
dd_Smed_v6_1264_0_1	Q99436	4.27e-82	157	55.414	5.35e-90	157	55.414	yes
dd_Smed_v6_12645_0_1	Q8N6M0	1.52e-33	76	53.947	1.37e-38	76	53.947	yes
dd_Smed_v6_1265_0_1	Q9UNL2	8.21e-60	99	58.586	6.42e-52	99	58.586	yes
dd_Smed_v6_12653_0_1	Q99259	0	262	56.489	0	262	56.489	yes
dd_Smed_v6_12656_0_1	Q9H2G9	8.29e-13	76	30.263	2.33e-09	46	32.609	yes
dd_Smed_v6_12657_0_1	Q9Y2B2	1.32e-32	62	48.387	3.89e-26	62	48.387	yes
dd_Smed_v6_12659_0_1	Q96DW6	8.59e-38	84	44.048	1.09e-40	84	44.048	yes
dd_Smed_v6_12668_0_1	Q9NPI0	3.41e-13	115	34.783	3.7e-20	116	35.345	yes
dd_Smed_v6_12674_0_1	Q8N441	1.97e-18	38	39.474	3.27e-18	38	39.474	yes
dd_Smed_v6_12677_0_1	Q96SQ7	3.01e-21	92	50	8.22e-14	75	46.667	yes
dd_Smed_v6_1268_0_1	Q8TEU8	2.39e-18	51	60.784	2.18e-19	51	60.784	yes
dd_Smed_v6_12681_0_1	Q9NR82	1.6e-141	287	57.491	5.32e-131	252	59.127	yes
dd_Smed_v6_12684_0_1	Q8NEN0	1.35e-62	109	43.119	9.41e-65	114	42.982	yes
dd_Smed_v6_12689_0_1	Q9C098	2.58e-104	125	64	1.16e-104	125	64	yes
dd_Smed_v6_12690_0_1	Q2TB18	1.83e-46	70	47.143	8.62e-46	70	47.143	yes
dd_Smed_v6_12692_0_1	Q53F39	2.46e-90	120	57.5	3.91e-92	120	57.5	yes
dd_Smed_v6_12694_0_1	Q8N8R5	1.08e-09	39	38.462	1.07e-09	39	38.462	yes
dd_Smed_v6_12699_0_1	P28702	1.54e-72	121	47.107	3.76e-72	77	68.831	yes
dd_Smed_v6_127_0_1	Q92901	1.58e-170	221	71.946	7.93e-179	221	71.946	yes
dd_Smed_v6_1270_0_1	Q8WUM9	1.71e-159	164	68.293	4.18e-157	156	69.231	yes
dd_Smed_v6_12702_0_1	Q96LB3	1.43e-135	181	45.856	4.1e-147	327	42.813	yes
dd_Smed_v6_12703_0_1	A1A4V9	4.76e-34	134	38.06	3.01e-35	151	35.762	yes
dd_Smed_v6_1271_0_1	Q96CW1	0	148	76.351	0	148	76.351	yes
dd_Smed_v6_12714_0_1	Q8IX29	1.37e-55	149	52.349	8.52e-57	149	52.349	yes
dd_Smed_v6_12722_0_1	Q8NFJ8	4.09e-33	71	84.507	1.14e-33	71	84.507	yes
dd_Smed_v6_12727_0_1	O43462	1.91e-70	131	34.351	7.43e-78	172	39.535	yes
dd_Smed_v6_12738_0_1	Q8N461	2.92e-85	218	52.752	2.97e-99	283	49.117	yes
dd_Smed_v6_1274_1_1	O60841	0	440	51.818	0	440	51.818	yes
dd_Smed_v6_12742_0_1	Q8WVF1	3.13e-64	223	42.152	3.74e-64	223	42.152	yes
dd_Smed_v6_12745_0_1	Q8IZ73	2.91e-59	109	46.789	3.26e-59	109	46.789	yes
dd_Smed_v6_12752_0_1	Q4G0U5	1.96e-40	118	28.814	1.78e-40	118	28.814	yes
dd_Smed_v6_12753_0_1	P35227	1.18e-41	94	54.255	1.26e-41	94	54.255	yes
dd_Smed_v6_1276_0_1	Q9UMS4	1.75e-172	204	52.941	1.15e-176	204	52.941	yes
dd_Smed_v6_12762_0_1	B2RC85	6.27e-135	165	56.364	1.83e-129	165	56.364	yes
dd_Smed_v6_12768_0_1	O14512	9.76e-45	81	44.444	2.22e-44	81	44.444	yes
dd_Smed_v6_12774_0_1	Q9UNW9	8.2e-54	104	54.808	3.8e-55	105	55.238	yes
dd_Smed_v6_1278_0_1	P25786	1.25e-105	237	64.135	1.72e-105	237	64.135	yes
dd_Smed_v6_12783_0_1	Q9Y2C3	1.19e-37	113	41.593	1.97e-30	113	41.593	yes
dd_Smed_v6_12784_0_1	P10599	3.3e-27	50	54	8.57e-27	50	54	yes
dd_Smed_v6_1279_0_1	P43686	0	404	85.644	0	404	85.644	yes
dd_Smed_v6_12799_0_1	Q96EB6	4.68e-117	220	54.091	6.53e-118	220	54.091	yes
dd_Smed_v6_128_0_1	Q07020	8.36e-70	182	59.341	3.94e-57	162	55.556	yes
dd_Smed_v6_1280_0_1	P67775	0	304	89.803	0	304	89.803	yes
dd_Smed_v6_12801_0_1	Q9BRQ4	8.46e-50	89	49.438	2.12e-40	56	46.429	yes
dd_Smed_v6_12811_0_1	Q69YW2	1.47e-07	43	39.535	5.3e-07	43	39.535	yes
dd_Smed_v6_12812_0_1	O75382	6.26e-64	230	39.13	5.44e-64	230	39.13	yes
dd_Smed_v6_12816_0_1	Q86YS7	1.47e-176	249	61.446	2.55e-175	241	62.656	yes
dd_Smed_v6_12818_0_1	O43913	8.88e-15	75	37.333	3.81e-15	75	37.333	yes
dd_Smed_v6_1282_0_1	Q16539	6.26e-126	257	66.926	5.51e-134	257	66.926	yes
dd_Smed_v6_12821_0_1	Q9UDX3	1.62e-68	132	46.97	2.01e-68	132	46.97	yes
dd_Smed_v6_12823_0_1	O75794	3.27e-33	72	37.5	3.43e-33	72	37.5	yes
dd_Smed_v6_12833_0_1	Q86V25	4.61e-61	181	53.591	5.44e-61	181	53.591	yes
dd_Smed_v6_12835_0_1	Q9P209	9.47e-48	138	47.826	4.49e-50	138	47.826	yes
dd_Smed_v6_12849_0_1	Q96K21	2.83e-20	49	46.939	3.91e-11	49	46.939	yes
dd_Smed_v6_1285_0_1	Q96PK6	1.36e-13	74	41.892	2.85e-13	71	42.254	yes
dd_Smed_v6_12850_0_1	Q8N954	5.31e-18	48	45.833	3.26e-11	69	37.681	yes
dd_Smed_v6_12866_0_1	P20020	0	224	76.786	0	224	76.786	yes
dd_Smed_v6_12873_0_1	P78426	9.46e-40	104	62.5	9.61e-39	94	67.021	yes
dd_Smed_v6_12879_0_1	Q9P215	1.23e-88	125	42.4	2.71e-88	125	42.4	yes
dd_Smed_v6_1288_0_1	O60583	4.93e-26	76	44.737	9.6e-26	76	44.737	yes
dd_Smed_v6_12881_0_1	Q9BXW9	2.05e-25	135	25.926	3.09e-38	135	25.926	yes
dd_Smed_v6_12883_0_1	Q9GZV3	3.81e-158	213	65.258	9.17e-153	153	67.32	yes
dd_Smed_v6_1290_0_1	P30044	6.34e-52	111	54.054	3.57e-47	111	54.054	yes
dd_Smed_v6_12909_0_1	Q9Y5R4	1.9e-28	98	40.816	1.3e-34	98	40.816	yes
dd_Smed_v6_12915_0_1	Q9BTX3	1.37e-27	66	54.545	7.82e-19	31	58.065	yes
dd_Smed_v6_1293_0_1	Q9BYM8	4.62e-86	169	52.663	2.28e-97	169	52.663	yes
dd_Smed_v6_12930_0_1	Q15022	1.14e-27	125	36	1.51e-20	88	37.5	yes
dd_Smed_v6_12936_0_1	Q9ULJ7	0	345	45.217	0	345	45.217	yes
dd_Smed_v6_12942_0_1	Q8NBA8	3.99e-25	98	38.776	3.38e-25	98	38.776	yes
dd_Smed_v6_12946_0_1	O94812	3.75e-79	79	58.228	7.06e-90	79	58.228	yes
dd_Smed_v6_1295_0_1	Q96A49	1.07e-24	79	54.43	4.07e-31	83	55.422	yes
dd_Smed_v6_12956_0_1	P49247	2.07e-76	171	54.971	2.3e-76	171	54.971	yes
dd_Smed_v6_12961_0_1	Q12888	0.000333	63	34.921	3.38e-05	63	34.921	yes
dd_Smed_v6_12964_0_1	Q13183	2.51e-96	140	49.286	6.14e-96	142	50	yes
dd_Smed_v6_12969_0_1	Q9Y592	7.39e-36	228	24.123	6.66e-28	166	24.096	yes
dd_Smed_v6_1297_0_1	P12955	0	369	58.266	0	369	58.266	yes
dd_Smed_v6_12977_0_1	Q9Y2J0	1.77e-76	97	57.732	1.97e-79	133	49.624	yes
dd_Smed_v6_12981_0_1	P16260	1e-67	84	47.619	2.18e-55	53	52.83	yes
dd_Smed_v6_12984_0_1	O75648	4.77e-78	115	53.043	7.1e-78	115	53.043	yes
dd_Smed_v6_12986_0_1	Q7RTM1	2.15e-15	73	27.397	2.61e-15	73	27.397	yes
dd_Smed_v6_12987_0_1	P49366	5.8e-137	204	66.176	8.58e-137	204	66.176	yes
dd_Smed_v6_1299_0_1	P04035	1.54e-107	237	44.726	1.57e-87	225	44	yes
dd_Smed_v6_12996_0_1	Q01082	0	437	72.311	0	494	66.397	yes
dd_Smed_v6_130_0_1	P27635	1.84e-109	210	74.762	2.57e-109	210	74.762	yes
dd_Smed_v6_13002_0_1	Q9BQG2	5.6e-28	66	42.424	5.38e-28	66	42.424	yes
dd_Smed_v6_13010_0_1	P78424	1.27e-71	115	66.957	1.32e-66	70	74.286	yes
dd_Smed_v6_13019_0_1	Q4AC94	8.42e-60	111	39.64	3e-64	111	39.64	yes
dd_Smed_v6_13034_0_1	Q9BZE2	2.11e-71	107	46.729	5.62e-75	107	46.729	yes
dd_Smed_v6_1304_0_1	P12081	4.25e-109	107	60.748	1.52e-113	107	60.748	yes
dd_Smed_v6_1305_0_1	Q8N6L1	5.93e-20	64	53.125	5.86e-22	62	53.226	yes
dd_Smed_v6_13054_0_1	P28340	0	346	54.913	0	346	54.913	yes
dd_Smed_v6_13062_0_1	Q8WTT2	3.99e-24	105	40	2.9e-24	105	40	yes
dd_Smed_v6_13063_0_1	Q96PU8	5.2e-57	118	61.017	2.03e-57	118	61.017	yes
dd_Smed_v6_13064_0_1	Q7Z5J8	0	122	53.279	0	122	53.279	yes
dd_Smed_v6_1307_0_1	Q99470	1.29e-55	66	59.091	2e-55	66	59.091	yes
dd_Smed_v6_13087_0_1	P00156	1.35e-140	228	80.263	1.42e-143	177	80.226	yes
dd_Smed_v6_1309_0_1	Q969T9	2.71e-26	73	45.205	2.18e-33	73	45.205	yes
dd_Smed_v6_13092_0_1	A5PLN7	3.62e-14	41	36.585	6.16e-14	41	36.585	yes
dd_Smed_v6_1310_0_1	P08559	9.61e-137	344	59.012	5.68e-144	344	59.012	yes
dd_Smed_v6_1310_1_1	O96006	7.19e-22	84	26.19	4.51e-20	84	26.19	yes
dd_Smed_v6_13102_0_1	Q86WQ0	1.07e-20	74	39.189	1.51e-20	74	39.189	yes
dd_Smed_v6_13113_0_1	Q5TCY1	6.66e-143	300	66.333	5e-146	300	66.333	yes
dd_Smed_v6_13116_0_1	Q8NDL9	0	151	59.603	0	149	62.416	yes
dd_Smed_v6_13117_0_1	Q86VV8	1.11e-44	92	34.783	3.34e-50	92	34.783	yes
dd_Smed_v6_13130_0_1	Q8ND61	1.12e-12	71	40.845	1.04e-12	71	40.845	yes
dd_Smed_v6_13140_0_1	Q9BWT6	3.2e-56	204	43.137	1.84e-56	204	43.137	yes
dd_Smed_v6_13148_0_1	Q05DH4	1.49e-76	150	44	7.65e-74	153	43.791	yes
dd_Smed_v6_1315_0_1	P38117	1.39e-90	136	63.235	7.85e-113	253	66.008	yes
dd_Smed_v6_13154_0_1	A6NEN9	2.27e-06	48	35.417	2.54e-06	48	35.417	yes
dd_Smed_v6_1316_0_1	P60604	9.09e-82	84	79.762	2.61e-81	84	79.762	yes
dd_Smed_v6_13161_0_1	Q9Y547	1.42e-32	134	41.791	2.78e-23	110	40	yes
dd_Smed_v6_13164_0_1	Q15392	0	239	56.067	0	239	56.067	yes
dd_Smed_v6_13167_0_1	Q9Y672	6.77e-83	127	51.181	8.24e-94	127	51.181	yes
dd_Smed_v6_13168_0_1	Q9H3S5	4.67e-78	113	46.903	2.31e-70	112	47.321	yes
dd_Smed_v6_13184_0_1	Q8N3J3	6.26e-20	105	36.19	3.29e-20	105	36.19	yes
dd_Smed_v6_13185_0_1	Q8TBF8	3.34e-33	224	26.786	1.54e-07	65	33.846	yes
dd_Smed_v6_13189_0_1	Q14714	3.49e-07	104	26.923	6.12e-05	78	24.359	yes
dd_Smed_v6_1322_0_1	Q15691	1.33e-75	132	68.939	4.73e-77	132	68.939	yes
dd_Smed_v6_13235_0_1	Q5TH74	3.15e-17	38	44.737	1.06e-13	38	44.737	yes
dd_Smed_v6_1324_0_1	P60510	3.07e-179	277	84.838	3.85e-179	277	84.838	yes
dd_Smed_v6_13246_0_1	Q8WVB6	2.77e-71	53	71.698	1.65e-86	53	71.698	yes
dd_Smed_v6_13248_0_1	Q8IV35	9.18e-128	132	48.485	6.15e-132	132	48.485	yes
dd_Smed_v6_13258_0_1	Q5T6F0	1.01e-41	74	50	1.39e-41	74	50	yes
dd_Smed_v6_1326_0_1	Q9BYT1	7.7e-75	143	39.161	3.26e-95	198	36.869	yes
dd_Smed_v6_13269_0_1	O60934	4.12e-06	59	32.203	1.51e-06	59	32.203	yes
dd_Smed_v6_1327_0_1	P14866	8.04e-81	78	52.564	1.36e-80	78	52.564	yes
dd_Smed_v6_13271_0_1	Q5XX13	3.65e-87	230	43.913	4.22e-87	230	43.913	yes
dd_Smed_v6_13281_0_1	Q16602	6.51e-32	97	26.804	1.38e-48	134	26.866	yes
dd_Smed_v6_13283_0_1	Q9Y5R5	1.44e-34	58	89.655	2.32e-33	58	89.655	yes
dd_Smed_v6_13289_0_1	Q96M11	4.58e-13	65	36.923	5.64e-13	65	36.923	yes
dd_Smed_v6_13290_0_1	Q8TDG4	4.98e-167	165	47.879	0	165	47.879	yes
dd_Smed_v6_13295_0_1	Q15878	0	132	69.697	0	132	69.697	yes
dd_Smed_v6_13298_0_1	Q9Y4C2	4.43e-32	80	33.75	4.79e-32	80	33.75	yes
dd_Smed_v6_13304_0_1	O76083	4.64e-106	310	50	4.83e-106	310	50	yes
dd_Smed_v6_13306_0_1	Q8NCG7	2.08e-35	62	40.323	2.68e-40	85	38.824	yes
dd_Smed_v6_13307_0_1	Q7L8W6	4.76e-59	139	49.64	3.86e-64	147	47.619	yes
dd_Smed_v6_1331_0_1	P26583	7.54e-42	74	62.162	9.86e-45	76	61.842	yes
dd_Smed_v6_13311_0_1	Q9P0K9	3.24e-13	80	37.5	7.22e-13	80	37.5	yes
dd_Smed_v6_13316_0_1	Q76NI1	4.32e-09	100	22	3.1e-09	100	22	yes
dd_Smed_v6_13318_0_1	Q9P0N5	2.13e-09	76	31.579	4.81e-17	129	32.558	yes
dd_Smed_v6_13324_0_1	Q9H598	2.2e-46	60	55	3.64e-47	60	55	yes
dd_Smed_v6_13327_0_1	Q9P0L9	2.42e-176	211	57.346	0	472	52.331	yes
dd_Smed_v6_13332_0_1	P49190	2.93e-40	42	45.238	9.58e-39	42	45.238	yes
dd_Smed_v6_13334_0_1	Q9NZK7	2.33e-10	65	30.769	8.68e-11	65	30.769	yes
dd_Smed_v6_13335_0_1	Q05D60	1.16e-09	62	37.097	6.78e-06	43	46.512	yes
dd_Smed_v6_13339_0_1	O75665	3.65e-20	149	24.832	2.76e-31	212	26.415	yes
dd_Smed_v6_1334_0_1	O95861	4.52e-70	100	48	3.07e-63	100	48	yes
dd_Smed_v6_13341_0_1	Q9H165	1.84e-44	97	70.103	3.25e-44	89	74.157	yes
dd_Smed_v6_13345_0_1	Q9H9F9	2.88e-57	97	42.268	6.65e-61	97	42.268	yes
dd_Smed_v6_13347_0_1	Q71DI3	9.46e-85	137	99.27	1.61e-84	137	99.27	yes
dd_Smed_v6_1335_0_1	O43633	2.48e-65	143	74.126	2.63e-81	191	69.11	yes
dd_Smed_v6_13351_0_1	Q8TAD8	1.06e-47	55	61.818	1.72e-48	55	61.818	yes
dd_Smed_v6_13366_0_1	Q96LT9	1.26e-27	59	52.542	1.08e-30	59	52.542	yes
dd_Smed_v6_1337_0_1	P63208	7.51e-71	164	79.878	9.66e-90	164	79.878	yes
dd_Smed_v6_13377_0_1	O75052	7.7e-52	67	71.642	6.97e-59	67	71.642	yes
dd_Smed_v6_13386_0_1	Q5SY16	2.4e-13	41	46.341	9.16e-14	41	46.341	yes
dd_Smed_v6_1339_0_1	P05091	0	331	68.278	0	331	68.278	yes
dd_Smed_v6_13408_0_1	Q9Y3Q4	5.52e-176	236	61.017	1.42e-175	236	61.017	yes
dd_Smed_v6_1341_0_1	Q9Y421	1.39e-12	71	43.662	3.21e-12	71	43.662	yes
dd_Smed_v6_13411_0_1	P54098	0	141	58.156	0	141	58.156	yes
dd_Smed_v6_13415_0_1	O95415	1.27e-09	39	58.974	4.63e-13	47	55.319	yes
dd_Smed_v6_1342_0_1	O43396	2.92e-68	99	52.525	4.27e-68	99	52.525	yes
dd_Smed_v6_13420_0_1	Q8N9R8	9.62e-180	193	68.394	2.05e-177	193	68.394	yes
dd_Smed_v6_13421_0_1	Q9Y4F4	1.29e-45	75	37.333	6.49e-45	91	34.066	yes
dd_Smed_v6_13424_0_1	Q9P2E2	5.26e-180	181	80.663	5.67e-174	181	80.663	yes
dd_Smed_v6_1343_0_1	Q9BXJ9	0	178	70.225	0	178	70.225	yes
dd_Smed_v6_13432_0_1	Q9H6L2	1.51e-15	63	36.508	9.14e-18	74	35.135	yes
dd_Smed_v6_1344_0_1	Q9Y3D2	2.08e-45	136	50.735	1.75e-44	134	50.746	yes
dd_Smed_v6_13444_0_1	Q8WXW3	2.23e-136	389	37.018	4.09e-114	357	36.415	yes
dd_Smed_v6_13446_0_1	Q9P2R3	2.62e-169	242	33.058	0	253	43.478	yes
dd_Smed_v6_1345_0_1	Q969S3	7.8e-24	78	37.179	7.8e-24	78	37.179	yes
dd_Smed_v6_13450_0_1	Q5U5Z8	1.33e-171	210	55.238	1.56e-171	210	55.238	yes
dd_Smed_v6_13474_0_1	Q99856	3.2e-70	133	81.203	6.3e-71	133	81.203	yes
dd_Smed_v6_13486_0_1	Q8N488	5.09e-13	41	51.22	9.63e-14	44	50	yes
dd_Smed_v6_13487_0_1	P09544	2.12e-92	247	48.583	3.61e-92	247	48.583	yes
dd_Smed_v6_13492_0_1	Q8IU60	1.71e-05	32	56.25	3.01e-05	32	56.25	yes
dd_Smed_v6_13504_0_1	O43439	1.3e-07	60	36.667	2.87e-08	60	36.667	yes
dd_Smed_v6_1351_0_1	P42785	7.56e-106	148	56.081	4.65e-98	148	56.081	yes
dd_Smed_v6_13511_0_1	Q9BRP8	9.94e-13	36	69.444	2.31e-13	36	69.444	yes
dd_Smed_v6_13513_0_1	Q8NAT1	1.09e-08	44	52.273	8.02e-09	54	44.444	yes
dd_Smed_v6_13517_0_1	Q9BUZ4	3.31e-63	126	34.921	2.79e-64	126	34.921	yes
dd_Smed_v6_13519_0_1	Q6P2D8	1.75e-24	100	45	1.18e-12	58	46.552	yes
dd_Smed_v6_13525_0_1	Q1ZZU3	4.64e-11	71	35.211	1.19e-08	60	33.333	yes
dd_Smed_v6_13526_0_1	Q96FX2	8.72e-30	69	68.116	1.72e-29	69	68.116	yes
dd_Smed_v6_1353_0_1	Q99543	3.99e-93	205	51.22	9.03e-100	216	49.537	yes
dd_Smed_v6_13535_0_1	Q9Y6E7	6.81e-82	164	49.39	9.65e-82	164	49.39	yes
dd_Smed_v6_13540_0_1	Q96S79	3.1e-22	74	33.784	8.89e-22	74	33.784	yes
dd_Smed_v6_1355_1_1	Q5T3I0	2.41e-14	80	33.75	7.54e-15	80	33.75	yes
dd_Smed_v6_13562_0_1	Q2KJY2	1.24e-99	122	56.557	2.27e-98	122	56.557	yes
dd_Smed_v6_1357_0_1	Q6NXE6	2.3e-39	68	42.647	2.76e-39	68	42.647	yes
dd_Smed_v6_13573_0_1	Q6PCD5	2.37e-30	41	46.341	7.07e-28	41	46.341	yes
dd_Smed_v6_1358_0_1	Q9GZQ3	7.04e-09	61	32.787	1.13e-08	61	32.787	yes
dd_Smed_v6_1359_0_1	P41223	5.84e-74	145	67.586	1.21e-73	145	67.586	yes
dd_Smed_v6_13591_0_1	Q8NCR3	4.43e-54	99	50.505	1.17e-53	99	50.505	yes
dd_Smed_v6_13592_0_1	P14324	1.4e-69	148	50.676	1.58e-69	148	50.676	yes
dd_Smed_v6_136_0_1	P13693	2.85e-34	106	53.774	4.07e-34	106	53.774	yes
dd_Smed_v6_13600_0_1	Q6ZT98	4.7e-156	205	53.659	3.48e-147	109	55.046	yes
dd_Smed_v6_13605_0_1	Q3SXZ7	6.02e-150	152	64.474	1.69e-135	152	64.474	yes
dd_Smed_v6_13608_0_1	Q96FG2	3e-17	64	34.375	8.02e-23	126	34.127	yes
dd_Smed_v6_13609_0_1	Q9HCI6	2.37e-172	160	60	2.27e-179	160	60	yes
dd_Smed_v6_13619_0_1	Q8IVE3	1.9e-26	84	33.333	8.11e-27	88	32.955	yes
dd_Smed_v6_13629_0_1	Q8N9V6	4.83e-36	181	33.702	5.12e-36	181	33.702	yes
dd_Smed_v6_1364_0_1	Q9UHD9	4.26e-82	106	52.83	1.63e-92	150	48.667	yes
dd_Smed_v6_13647_0_1	Q70HW3	6.91e-45	105	47.619	8.09e-54	105	47.619	yes
dd_Smed_v6_1365_0_1	P20645	6.25e-30	93	34.409	7.52e-25	93	34.409	yes
dd_Smed_v6_13650_0_1	Q9Y5Q9	1.41e-28	141	32.624	8.36e-28	137	32.117	yes
dd_Smed_v6_1366_0_1	O95747	2.35e-97	137	54.745	6.15e-98	137	54.745	yes
dd_Smed_v6_13660_0_1	Q96EY9	5.43e-16	32	62.5	6.39e-19	32	62.5	yes
dd_Smed_v6_13670_0_1	Q9HC77	4.04e-83	181	51.934	3.87e-81	187	51.872	yes
dd_Smed_v6_1368_0_1	Q9UHV9	1.55e-28	106	47.17	6.22e-30	127	42.52	yes
dd_Smed_v6_13681_0_1	Q9BXR3	1.61e-05	54	38.889	8.35e-06	54	38.889	yes
dd_Smed_v6_13687_0_1	Q5T5P2	0.00078	83	27.711	7.43e-08	97	27.835	yes
dd_Smed_v6_1369_0_1	P36543	2.85e-37	99	43.434	2.61e-72	227	49.78	yes
dd_Smed_v6_13697_0_1	Q9ULB1	6.27e-72	113	38.938	3.13e-64	113	38.938	yes
dd_Smed_v6_13699_0_1	Q68D86	5.26e-16	47	68.085	6.26e-19	54	66.667	yes
dd_Smed_v6_1370_0_1	P35637	4.27e-13	48	39.583	1.49e-14	48	39.583	yes
dd_Smed_v6_13700_0_1	P46013	9.69e-05	30	50	5.13e-06	30	50	yes
dd_Smed_v6_13704_0_1	Q7RTS3	2.63e-27	56	89.286	3.13e-29	82	67.073	yes
dd_Smed_v6_13710_0_1	Q92953	1.55e-152	164	68.902	7.17e-135	164	68.902	yes
dd_Smed_v6_13711_0_1	Q8NCE0	7.34e-11	47	51.064	4.35e-11	47	51.064	yes
dd_Smed_v6_13713_0_1	Q9BRR3	1.69e-15	53	37.736	1.09e-13	42	42.857	yes
dd_Smed_v6_1372_1_1	Q9Y2Q0	0	303	56.106	0	304	55.921	yes
dd_Smed_v6_13727_0_1	P49643	1.05e-90	149	48.322	1.02e-90	149	48.322	yes
dd_Smed_v6_1373_1_1	Q8WUM4	1.46e-134	201	45.771	4.64e-147	312	34.936	yes
dd_Smed_v6_13739_0_1	Q96MH6	7.53e-58	95	37.895	1.13e-57	95	37.895	yes
dd_Smed_v6_13740_0_1	Q9C0I9	3.26e-17	109	34.862	3.17e-14	109	34.862	yes
dd_Smed_v6_13749_0_1	A2A3K4	2.04e-62	164	38.415	1.73e-62	164	38.415	yes
dd_Smed_v6_1375_0_1	P08240	1.29e-150	295	64.746	2.5e-159	305	64.59	yes
dd_Smed_v6_13756_0_1	Q9BVG8	7.74e-82	176	47.727	1.56e-82	176	47.727	yes
dd_Smed_v6_13757_0_1	Q9NS56	1.15e-08	50	44	3.23e-09	50	44	yes
dd_Smed_v6_13763_0_1	A6NNL5	1.73e-41	119	51.261	3.03e-43	123	52.033	yes
dd_Smed_v6_13767_0_1	Q9UPZ9	1.76e-141	285	66.667	2.17e-141	285	66.667	yes
dd_Smed_v6_1377_0_1	P24752	2.61e-121	215	50.698	6.93e-127	215	50.698	yes
dd_Smed_v6_13777_0_1	Q8IZ13	0	526	61.217	0	285	58.596	yes
dd_Smed_v6_13781_0_1	O43763	1.34e-33	74	83.784	2.5e-37	70	82.857	yes
dd_Smed_v6_13788_0_1	Q15078	8.67e-63	151	58.94	7.24e-55	127	60.63	yes
dd_Smed_v6_1381_0_1	Q9Y6I7	5.73e-31	79	37.975	1.87e-30	79	37.975	yes
dd_Smed_v6_13812_0_1	O75912	0	221	53.846	0	221	53.846	yes
dd_Smed_v6_13822_0_1	Q8NHH1	5.54e-111	139	48.921	5.13e-111	139	48.921	yes
dd_Smed_v6_13826_0_1	Q6ZQW0	5.06e-42	103	39.806	6.04e-42	103	39.806	yes
dd_Smed_v6_13830_0_1	Q9NVD3	2e-18	102	31.373	2.11e-18	102	31.373	yes
dd_Smed_v6_13835_0_1	Q9NX52	4.07e-45	102	58.824	1.28e-35	102	58.824	yes
dd_Smed_v6_13837_0_1	Q7Z4G4	5.24e-62	113	54.867	6.81e-62	113	54.867	yes
dd_Smed_v6_1384_0_1	O14561	1.35e-30	84	58.333	7.65e-21	84	58.333	yes
dd_Smed_v6_13845_0_1	Q68CL5	7.04e-32	60	45	7.77e-29	60	45	yes
dd_Smed_v6_13854_0_1	P29372	7.29e-22	56	48.214	6.25e-22	56	48.214	yes
dd_Smed_v6_1387_0_1	Q9Y371	9.9e-46	97	41.237	2.61e-56	179	41.341	yes
dd_Smed_v6_13871_0_1	Q86XK3	0.000806	39	30.769	0.000268	39	30.769	yes
dd_Smed_v6_13879_0_1	Q9BSH5	5.76e-19	114	33.333	1.27e-22	114	33.333	yes
dd_Smed_v6_1389_0_1	Q969V3	4.79e-83	86	56.977	6.55e-84	86	56.977	yes
dd_Smed_v6_13891_0_1	Q96BT7	3.04e-87	54	66.667	1.41e-94	54	66.667	yes
dd_Smed_v6_13895_0_1	Q9BQ83	1.9e-30	61	49.18	3.63e-34	61	49.18	yes
dd_Smed_v6_13896_0_1	O43824	1.72e-49	100	40	1.15e-57	100	40	yes
dd_Smed_v6_139_0_1	P62263	3.58e-71	140	77.143	3.45e-61	140	77.143	yes
dd_Smed_v6_1390_0_1	Q9UHD1	1e-59	67	61.194	9.82e-69	139	40.288	yes
dd_Smed_v6_13906_1_1	Q9GZT4	1.5e-50	149	39.597	1.45e-45	149	39.597	yes
dd_Smed_v6_1391_0_1	Q9Y5K8	9.58e-89	126	72.222	6.65e-83	127	72.441	yes
dd_Smed_v6_13922_0_1	Q9P203	1.99e-60	117	41.88	1.19e-60	117	41.88	yes
dd_Smed_v6_13944_0_1	Q15468	1.52e-09	87	32.184	9.23e-10	87	32.184	yes
dd_Smed_v6_13946_0_1	O15417	2.29e-11	44	38.636	6.94e-13	44	38.636	yes
dd_Smed_v6_13953_0_1	P39210	1.34e-24	126	35.714	2.06e-24	126	35.714	yes
dd_Smed_v6_13963_0_1	Q96FK6	1.51e-12	76	34.211	3.76e-12	76	34.211	yes
dd_Smed_v6_13967_0_1	Q9P109	1.02e-40	71	47.887	1.13e-40	71	47.887	yes
dd_Smed_v6_1397_0_1	O95218	3.62e-43	58	67.241	1.26e-50	62	67.742	yes
dd_Smed_v6_13972_0_1	O95235	3.34e-59	93	52.688	1.19e-69	93	52.688	yes
dd_Smed_v6_13973_0_1	Q15858	0	179	59.777	0	204	60.294	yes
dd_Smed_v6_13976_0_1	Q9UPN4	3.08e-87	232	35.776	6.09e-128	390	39.231	yes
dd_Smed_v6_1398_1_1	P06744	0	507	70.414	0	507	70.414	yes
dd_Smed_v6_13981_0_1	Q5I7T1	1.84e-29	30	53.333	3.85e-37	30	53.333	yes
dd_Smed_v6_13985_0_1	Q8N474	1.22e-31	82	43.902	2.42e-32	82	43.902	yes
dd_Smed_v6_13991_0_1	P24385	2.73e-09	93	25.806	4.92e-09	93	25.806	yes
dd_Smed_v6_13998_0_1	O94868	2.5e-37	173	27.746	2.68e-33	173	27.746	yes
dd_Smed_v6_140_0_1	P61513	4.88e-40	88	69.318	4.19e-29	62	75.806	yes
dd_Smed_v6_14004_0_1	Q7Z3E2	2.45e-35	91	51.648	4.78e-55	91	51.648	yes
dd_Smed_v6_14010_0_1	Q96J87	8.67e-128	194	67.01	1.31e-127	194	67.01	yes
dd_Smed_v6_1402_0_1	P60174	7.32e-118	248	68.952	1.07e-117	248	68.952	yes
dd_Smed_v6_14024_0_1	Q9P2S5	5.22e-92	163	52.761	1.77e-88	163	52.761	yes
dd_Smed_v6_14029_0_1	Q8NEM0	9.03e-15	129	27.907	3.2e-10	67	32.836	yes
dd_Smed_v6_14031_0_1	Q9UGU0	1.15e-12	58	39.655	4.57e-17	64	42.188	yes
dd_Smed_v6_14037_0_1	Q6P1X6	3.55e-39	65	56.923	5.88e-39	65	56.923	yes
dd_Smed_v6_14038_0_1	O94827	1.59e-29	102	31.373	6.1e-37	148	31.081	yes
dd_Smed_v6_1404_0_1	H7BZ55	6.32e-56	125	37.6	1.97e-104	218	25.688	yes
dd_Smed_v6_1405_0_1	Q8WWY3	6.57e-63	118	52.542	4.51e-41	73	41.096	yes
dd_Smed_v6_14053_0_1	Q9NXB0	1.44e-60	147	42.857	4.66e-60	163	44.785	yes
dd_Smed_v6_14055_0_1	P53370	1.7e-38	139	43.885	1.55e-38	139	43.885	yes
dd_Smed_v6_14057_0_1	Q969W1	2.49e-46	62	62.903	1.03e-44	62	62.903	yes
dd_Smed_v6_14064_0_1	P11388	0	514	52.724	0	514	52.724	yes
dd_Smed_v6_14065_0_1	Q9Y6R9	3.52e-36	73	52.055	3.57e-34	50	48	yes
dd_Smed_v6_1407_0_1	P62136	0	310	94.194	0	310	94.194	yes
dd_Smed_v6_14090_0_1	Q6NW40	5.42e-12	48	41.667	7.65e-12	48	41.667	yes
dd_Smed_v6_14097_0_1	Q9BV99	1.14e-12	107	32.71	1.02e-23	163	33.129	yes
dd_Smed_v6_14099_0_1	Q8NEG5	2.79e-72	65	46.154	2.49e-74	65	46.154	yes
dd_Smed_v6_141_0_1	P10809	0	337	77.745	0	529	74.858	yes
dd_Smed_v6_14103_0_1	Q8IYW2	2.4e-85	147	34.694	3.65e-86	147	34.694	yes
dd_Smed_v6_1411_0_1	P42765	1.31e-144	222	60.36	2.76e-164	222	60.36	yes
dd_Smed_v6_14117_0_1	Q9Y5H5	2.93e-72	159	36.478	1.13e-72	150	34.667	yes
dd_Smed_v6_14121_0_1	Q99638	1.12e-37	80	35	2.59e-38	80	35	yes
dd_Smed_v6_14131_0_1	Q8IW40	8.31e-14	59	49.153	9.97e-14	59	49.153	yes
dd_Smed_v6_14139_0_1	O60507	1.86e-58	155	39.355	1.96e-58	155	39.355	yes
dd_Smed_v6_14141_0_1	Q6TCH4	5.24e-43	62	41.935	6.71e-41	96	33.333	yes
dd_Smed_v6_14158_0_1	Q86UA6	0.000869	54	27.778	0.000823	54	27.778	yes
dd_Smed_v6_1416_0_1	Q9BXY0	1.16e-42	157	50.955	2.07e-50	157	50.955	yes
dd_Smed_v6_14165_0_1	Q6IMN6	2.01e-09	42	38.095	6.5e-05	42	38.095	yes
dd_Smed_v6_1417_0_1	O43852	3.63e-92	165	60.606	3.29e-87	165	60.606	yes
dd_Smed_v6_14173_0_1	Q8N695	8.71e-112	185	49.189	9.46e-120	185	49.189	yes
dd_Smed_v6_14189_0_1	O43933	7.5e-69	128	59.375	6.52e-69	128	59.375	yes
dd_Smed_v6_14192_0_1	O14593	1.91e-28	187	34.759	8.59e-29	187	34.759	yes
dd_Smed_v6_1420_0_1	Q9BRS8	7.68e-09	58	39.655	1.85e-14	58	39.655	yes
dd_Smed_v6_14207_0_1	O75762	4.88e-141	208	38.462	4.85e-121	208	38.462	yes
dd_Smed_v6_1421_0_1	P22234	7.81e-137	159	49.686	2.4e-135	159	49.686	yes
dd_Smed_v6_14221_0_1	Q9UK96	2.21e-58	119	31.092	2.6e-59	119	31.092	yes
dd_Smed_v6_14227_0_1	Q6UXP7	1.28e-07	61	34.426	7.96e-10	39	43.59	yes
dd_Smed_v6_1423_0_1	O95782	0	615	79.187	0	607	79.077	yes
dd_Smed_v6_14243_0_1	Q008S8	2.67e-122	150	50.667	2.01e-115	150	50.667	yes
dd_Smed_v6_14245_0_1	Q9BQP7	2.22e-16	64	28.125	1.46e-16	64	28.125	yes
dd_Smed_v6_14253_0_1	Q8NBI5	1.45e-27	133	26.316	1.15e-12	80	28.75	yes
dd_Smed_v6_14257_0_1	O43427	3.75e-42	74	40.541	1.94e-43	74	40.541	yes
dd_Smed_v6_14261_0_1	O15392	2.23e-12	42	52.381	4.17e-12	42	52.381	yes
dd_Smed_v6_1427_0_1	Q9H3S3	2.23e-43	71	39.437	2.07e-43	71	39.437	yes
dd_Smed_v6_14275_0_1	Q6YI46	7.15e-10	66	33.333	3.01e-10	66	33.333	yes
dd_Smed_v6_1428_0_1	P67870	9.82e-126	210	88.571	9.6e-126	210	88.571	yes
dd_Smed_v6_14281_0_1	Q6L8Q7	7.62e-35	84	41.667	8.77e-32	84	41.667	yes
dd_Smed_v6_14286_0_1	Q8IWA6	3.91e-09	65	33.846	1.58e-08	61	34.426	yes
dd_Smed_v6_14303_0_1	Q5JPH6	1.6e-86	161	48.447	1.9e-86	161	48.447	yes
dd_Smed_v6_14306_0_1	Q8IZL9	8.4e-149	305	70.492	7.93e-137	281	70.463	yes
dd_Smed_v6_1431_0_1	Q15287	9.12e-25	83	46.988	1.16e-21	71	49.296	yes
dd_Smed_v6_1433_0_1	Q9P0L0	4.68e-50	133	56.391	1.34e-54	133	56.391	yes
dd_Smed_v6_14336_0_1	Q9NVR5	7.9e-45	76	50	1.95e-44	72	48.611	yes
dd_Smed_v6_14345_0_1	Q8TEQ0	6.22e-14	54	35.185	4.54e-14	54	35.185	yes
dd_Smed_v6_14350_0_1	B1AJZ9	8.12e-50	94	46.809	4.43e-59	153	34.641	yes
dd_Smed_v6_14363_0_1	P51993	4.76e-37	83	54.217	7.05e-37	83	54.217	yes
dd_Smed_v6_1437_0_1	Q92994	2.36e-58	223	46.188	5.12e-54	223	46.188	yes
dd_Smed_v6_14376_0_1	Q9Y252	1.14e-14	72	33.333	2.33e-15	72	33.333	yes
dd_Smed_v6_14386_0_1	Q9Y5Y9	0	127	56.693	0	127	56.693	yes
dd_Smed_v6_144_0_1	P62913	3.22e-83	167	74.251	4.59e-83	167	74.251	yes
dd_Smed_v6_1441_0_1	P60520	9.01e-51	117	65.812	1.03e-47	113	65.487	yes
dd_Smed_v6_1442_0_1	P14927	4.41e-15	83	39.759	1.01e-17	96	39.583	yes
dd_Smed_v6_14422_0_1	Q9NWX6	1.22e-78	180	55.556	2.29e-78	180	55.556	yes
dd_Smed_v6_14428_0_1	Q96EX3	4.36e-21	66	28.788	5.63e-21	66	28.788	yes
dd_Smed_v6_14430_0_1	Q86VD9	3.2e-17	65	41.538	4.41e-21	65	41.538	yes
dd_Smed_v6_14434_0_1	B1AK53	5.23e-33	120	33.333	1.52e-32	121	33.884	yes
dd_Smed_v6_1445_0_1	Q12931	0	232	54.31	0	232	54.31	yes
dd_Smed_v6_14458_0_1	Q96MW7	1.16e-113	234	59.829	1.25e-120	234	59.829	yes
dd_Smed_v6_14471_0_1	O15527	8.39e-40	80	45	1.51e-48	80	45	yes
dd_Smed_v6_1448_0_1	P61923	1.64e-47	120	51.667	1.34e-37	56	57.143	yes
dd_Smed_v6_1449_0_1	O43242	6.14e-143	378	64.815	8.15e-141	357	65.266	yes
dd_Smed_v6_14491_0_1	Q86XL3	2.14e-49	149	38.255	2.89e-50	149	38.255	yes
dd_Smed_v6_145_0_1	P26373	6.21e-36	94	58.511	1.23e-46	94	58.511	yes
dd_Smed_v6_14515_0_1	Q8WVL7	2.27e-25	131	35.878	1.25e-25	142	33.803	yes
dd_Smed_v6_1452_0_1	Q9UI12	7.21e-138	147	65.986	8.43e-138	147	65.986	yes
dd_Smed_v6_14520_0_1	P47211	6.82e-41	115	33.043	5.71e-44	115	33.043	yes
dd_Smed_v6_14527_0_1	Q9Y3E1	7.78e-24	55	56.364	3.14e-19	45	53.333	yes
dd_Smed_v6_14545_0_1	Q8NHQ1	1.33e-12	41	48.78	5.77e-28	126	31.746	yes
dd_Smed_v6_14547_0_1	Q9UQ84	3.21e-78	86	59.302	1.26e-86	187	51.337	yes
dd_Smed_v6_14554_0_1	Q9NTN3	7.08e-74	238	44.118	5.22e-66	111	46.847	yes
dd_Smed_v6_14559_0_1	O43822	2.99e-28	98	47.959	4.96e-28	98	47.959	yes
dd_Smed_v6_1456_0_1	P36957	2.99e-137	147	79.592	2.94e-135	139	80.576	yes
dd_Smed_v6_14572_0_1	Q86VQ0	1.35e-36	205	35.61	4.05e-28	205	35.61	yes
dd_Smed_v6_1458_0_1	P28330	0	384	66.146	0	384	66.146	yes
dd_Smed_v6_14585_0_1	Q86TW2	7.45e-79	81	54.321	9.58e-79	81	54.321	yes
dd_Smed_v6_14586_0_1	Q13315	1.38e-127	242	46.281	9.77e-129	232	47.414	yes
dd_Smed_v6_14598_0_1	Q9UI36	3.37e-50	100	78	3.39e-49	100	78	yes
dd_Smed_v6_14599_0_1	Q6PIW4	1.45e-115	282	61.702	4.87e-106	198	56.566	yes
dd_Smed_v6_1460_0_1	O94760	3.55e-39	59	52.542	1.04e-38	59	52.542	yes
dd_Smed_v6_1461_0_1	O75947	8.76e-11	80	30	1.2e-10	80	30	yes
dd_Smed_v6_14611_0_1	P11308	1.52e-49	122	72.951	3.95e-57	118	74.576	yes
dd_Smed_v6_14619_0_1	O75140	8.61e-75	81	55.556	1.75e-75	81	55.556	yes
dd_Smed_v6_1462_0_1	O43765	6.49e-51	128	51.562	9.31e-51	128	51.562	yes
dd_Smed_v6_14625_0_1	O43909	5.34e-102	145	56.552	3.74e-107	145	56.552	yes
dd_Smed_v6_1463_0_1	Q13492	1.31e-114	152	64.474	1.23e-108	152	64.474	yes
dd_Smed_v6_14632_0_1	Q96FL8	5.83e-86	193	41.451	8.69e-97	217	39.171	yes
dd_Smed_v6_14636_0_1	Q96HE8	3.86e-06	41	39.024	1.16e-06	69	30.435	yes
dd_Smed_v6_14640_0_1	A8MXV4	6.3e-09	37	35.135	2.5e-09	37	35.135	yes
dd_Smed_v6_14642_0_1	Q92535	2.09e-39	53	47.17	8.71e-36	53	47.17	yes
dd_Smed_v6_1465_1_1	Q9Y3B3	5.99e-55	158	52.532	6.44e-55	158	52.532	yes
dd_Smed_v6_14652_0_1	Q6ZMT1	1.06e-14	67	41.791	2.87e-14	67	41.791	yes
dd_Smed_v6_1466_0_1	Q9Y3E2	8.87e-20	80	42.5	9.25e-20	80	42.5	yes
dd_Smed_v6_1467_0_1	Q96C19	1.49e-36	97	62.887	1.67e-42	97	62.887	yes
dd_Smed_v6_1468_0_1	P00387	3.24e-123	280	62.143	1.86e-116	280	62.143	yes
dd_Smed_v6_1469_0_1	P15170	1.71e-158	202	72.772	2.48e-167	202	72.772	yes
dd_Smed_v6_14696_0_1	Q06190	6.92e-144	161	61.491	6.65e-145	161	61.491	yes
dd_Smed_v6_147_0_1	P31689	1.02e-131	275	54.545	2.96e-138	273	54.579	yes
dd_Smed_v6_14700_0_1	Q9Y4F1	1.78e-180	131	60.305	0	131	60.305	yes
dd_Smed_v6_14712_0_1	P50549	1.8e-45	91	75.824	2.07e-45	91	75.824	yes
dd_Smed_v6_1472_0_1	Q9H2J4	1.22e-38	138	44.928	4.61e-38	138	44.928	yes
dd_Smed_v6_14722_0_1	Q6ZNQ3	5.25e-38	181	35.912	5.48e-41	121	37.19	yes
dd_Smed_v6_14725_0_1	A0A286YET3	8.16e-12	42	50	1.09e-11	42	50	yes
dd_Smed_v6_14728_0_1	Q9C0C7	4.03e-08	62	29.032	1.99e-07	69	24.638	yes
dd_Smed_v6_14730_0_1	Q9P0X4	0	122	77.049	0	202	64.356	yes
dd_Smed_v6_14737_0_1	Q92547	2.27e-68	134	30.597	5.18e-64	90	40	yes
dd_Smed_v6_1474_0_1	Q14318	3.21e-48	113	40.708	3.55e-47	79	50.633	yes
dd_Smed_v6_14753_0_1	Q9NQ33	2.82e-21	77	53.247	9.58e-08	38	57.895	yes
dd_Smed_v6_14757_0_1	A4D0V7	1.04e-36	99	38.384	2.61e-42	108	37.037	yes
dd_Smed_v6_14758_0_1	Q9Y2C4	3.12e-29	62	40.323	3.25e-29	62	40.323	yes
dd_Smed_v6_1476_0_1	A2RTX5	0	495	67.475	0	495	67.475	yes
dd_Smed_v6_14765_0_1	Q6S9Z5	4.22e-55	40	70	6.13e-54	51	60.784	yes
dd_Smed_v6_14773_0_1	Q8IYK2	4.18e-23	192	30.208	4.06e-23	192	30.208	yes
dd_Smed_v6_1478_0_1	Q16555	0	475	56.632	0	475	56.632	yes
dd_Smed_v6_14783_0_1	Q13394	3.59e-147	166	69.88	5.59e-147	166	69.88	yes
dd_Smed_v6_1479_0_1	O75689	1.37e-33	78	37.179	2.25e-33	78	37.179	yes
dd_Smed_v6_14816_0_1	Q7Z699	3.62e-15	56	42.857	5.26e-19	56	42.857	yes
dd_Smed_v6_14819_0_1	Q9H974	5.11e-17	45	53.333	5.6e-17	45	53.333	yes
dd_Smed_v6_1482_0_1	Q15005	9.01e-48	177	44.633	1.15e-47	177	44.633	yes
dd_Smed_v6_14822_0_1	Q4G0A6	1.57e-35	62	53.226	3.05e-35	62	53.226	yes
dd_Smed_v6_14824_0_1	Q99684	1.14e-77	167	70.06	1.01e-86	166	70.482	yes
dd_Smed_v6_1485_0_1	Q9BUJ2	5.71e-97	101	54.455	8.18e-96	101	54.455	yes
dd_Smed_v6_14850_0_1	Q12879	6.31e-89	161	47.205	5.46e-89	161	47.205	yes
dd_Smed_v6_14851_0_1	Q6ZRR7	2.2e-131	183	43.716	3.56e-119	170	39.412	yes
dd_Smed_v6_14852_0_1	O95631	2.52e-98	138	53.623	2.97e-103	138	53.623	yes
dd_Smed_v6_14853_0_1	Q8IYT4	0	225	80.444	0	225	80.444	yes
dd_Smed_v6_14854_0_1	Q9BUU2	3.64e-16	74	33.784	1.17e-15	72	33.333	yes
dd_Smed_v6_14863_0_1	Q96L42	0	210	64.762	0	210	64.762	yes
dd_Smed_v6_1489_0_1	Q6ZS10	5.36e-15	45	35.556	6.5e-15	45	35.556	yes
dd_Smed_v6_14890_0_1	Q8NEE6	1.66e-131	467	37.045	4.26e-129	467	37.045	yes
dd_Smed_v6_149_0_1	P62910	3.09e-35	136	50.735	6.1e-41	136	50.735	yes
dd_Smed_v6_14909_0_1	H3BQF6	3.29e-18	49	51.02	6.97e-21	56	50	yes
dd_Smed_v6_1493_0_1	P49419	0	483	57.764	0	483	57.764	yes
dd_Smed_v6_14936_0_1	Q5T6J7	1.47e-21	82	36.585	1.58e-21	82	36.585	yes
dd_Smed_v6_14940_0_1	Q5T124	6.91e-29	90	43.333	8.18e-29	90	43.333	yes
dd_Smed_v6_14945_0_1	Q7Z3D4	3.07e-14	110	35.455	2.57e-11	75	41.333	yes
dd_Smed_v6_1495_0_1	P51580	2.76e-21	54	48.148	3.21e-21	54	48.148	yes
dd_Smed_v6_1496_0_1	Q9NXV2	4.37e-67	167	60.479	5.61e-67	167	60.479	yes
dd_Smed_v6_14961_0_1	Q9NY99	4.03e-42	80	47.5	3.34e-42	84	46.429	yes
dd_Smed_v6_14962_0_1	Q6NXP6	2.48e-17	155	27.097	2.95e-17	155	27.097	yes
dd_Smed_v6_14970_0_1	Q5VTY9	1.87e-14	71	36.62	2.3e-14	71	36.62	yes
dd_Smed_v6_1498_0_1	O15258	2.68e-67	178	55.056	1.13e-66	173	55.491	yes
dd_Smed_v6_14985_0_1	Q05C16	3.94e-25	120	36.667	4.3e-25	120	36.667	yes
dd_Smed_v6_150_0_1	P32969	1.41e-54	81	56.79	5.77e-56	86	54.651	yes
dd_Smed_v6_1500_0_1	Q969G6	3.46e-50	130	57.692	4.9e-50	130	57.692	yes
dd_Smed_v6_15000_0_1	P00403	1.96e-68	141	75.177	8.1e-71	136	74.265	yes
dd_Smed_v6_15015_0_1	Q8IWZ6	0	325	42.154	0	289	45.675	yes
dd_Smed_v6_15016_0_1	O75506	2.02e-17	58	53.448	2.21e-17	58	53.448	yes
dd_Smed_v6_15018_0_1	Q9H6E4	7.23e-13	98	27.551	2.29e-10	123	25.203	yes
dd_Smed_v6_1502_0_1	P30040	1.99e-28	89	42.697	1.57e-28	101	39.604	yes
dd_Smed_v6_15022_0_1	Q13416	1.28e-11	71	32.394	2.36e-22	60	43.333	yes
dd_Smed_v6_15036_0_1	Q9UHM6	3.92e-59	103	47.573	6.69e-55	68	51.471	yes
dd_Smed_v6_1504_0_1	Q99653	4e-55	88	57.955	4.8e-45	91	53.846	yes
dd_Smed_v6_1505_0_1	Q15582	9.79e-18	64	29.688	1.18e-17	64	29.688	yes
dd_Smed_v6_1506_0_1	H3BP13	5.09e-21	43	51.163	3.78e-21	43	51.163	yes
dd_Smed_v6_15071_0_1	Q96AY2	4.24e-05	39	46.154	1.15e-05	39	46.154	yes
dd_Smed_v6_1509_0_1	Q9NVA2	5.57e-137	247	61.538	2.55e-145	247	61.538	yes
dd_Smed_v6_15097_0_1	O94925	4.49e-140	365	53.151	3.67e-140	365	53.151	yes
dd_Smed_v6_151_0_1	P46777	5.62e-96	133	69.173	1.95e-72	90	74.444	yes
dd_Smed_v6_15104_0_1	Q7Z6R9	2e-85	129	72.868	4.72e-85	129	72.868	yes
dd_Smed_v6_15107_0_1	O75603	3.72e-45	74	55.405	2.27e-45	74	55.405	yes
dd_Smed_v6_1512_0_1	P51911	3.81e-34	43	48.837	1.5e-35	43	48.837	yes
dd_Smed_v6_15138_0_1	C9JQI7	1.51e-08	57	38.596	0.000195	20	55	yes
dd_Smed_v6_1514_0_1	Q9UQN3	1.18e-34	130	53.846	5.93e-41	132	53.788	yes
dd_Smed_v6_15144_0_1	P50458	2.03e-68	78	73.077	3.34e-76	128	44.531	yes
dd_Smed_v6_1515_0_1	P47985	3.15e-76	192	59.896	3.65e-71	166	62.048	yes
dd_Smed_v6_1516_0_1	Q9Y5L4	5.59e-21	70	51.429	1.12e-20	70	51.429	yes
dd_Smed_v6_15163_0_1	Q9P2W1	4.72e-46	175	38.857	3.24e-43	175	38.857	yes
dd_Smed_v6_1517_0_1	Q03013	1.28e-72	216	51.389	1.09e-78	216	51.389	yes
dd_Smed_v6_15179_0_1	A0A1B0GTG1	4.28e-82	149	42.953	2.27e-76	182	39.56	yes
dd_Smed_v6_1519_0_1	Q03154	4.99e-114	150	44.667	1.35e-109	140	43.571	yes
dd_Smed_v6_15201_0_1	Q3B820	1.09e-17	71	45.07	8.03e-19	55	45.455	yes
dd_Smed_v6_15205_0_1	Q5TGZ0	8.12e-18	74	47.297	9.8e-10	42	50	yes
dd_Smed_v6_15207_0_1	Q8IUZ0	5.54e-84	166	56.627	5.82e-76	104	59.615	yes
dd_Smed_v6_1521_0_1	Q9HC24	5.66e-35	116	54.31	1.6e-40	94	58.511	yes
dd_Smed_v6_1522_0_1	Q96B97	1.83e-33	66	39.394	1.35e-34	66	39.394	yes
dd_Smed_v6_1523_0_1	Q96LB9	2.52e-38	127	48.031	2.07e-38	127	48.031	yes
dd_Smed_v6_1524_0_1	Q16795	5.48e-77	132	64.394	7.35e-77	132	64.394	yes
dd_Smed_v6_15243_0_1	Q9NS85	2.64e-54	144	34.722	1.68e-51	144	34.722	yes
dd_Smed_v6_15253_0_1	O75364	1.28e-35	67	88.06	1.56e-35	67	88.06	yes
dd_Smed_v6_15269_0_1	O95461	0	161	49.068	6e-173	146	51.37	yes
dd_Smed_v6_15272_0_1	A0A1B0GVM2	6.83e-28	105	32.381	1.16e-27	105	32.381	yes
dd_Smed_v6_1529_0_1	Q9Y284	7.57e-41	77	72.727	2.52e-40	77	72.727	yes
dd_Smed_v6_15290_0_1	Q7RTT9	5.29e-68	156	37.821	4.76e-60	162	41.975	yes
dd_Smed_v6_15291_0_1	Q8N5T2	8.2e-140	300	53	1.06e-144	300	53	yes
dd_Smed_v6_153_0_1	P62837	1.33e-87	148	84.459	3.45e-87	148	84.459	yes
dd_Smed_v6_15308_0_1	O95755	3.54e-44	143	48.951	5.18e-44	143	48.951	yes
dd_Smed_v6_1532_0_1	P11217	0	520	63.846	0	520	63.846	yes
dd_Smed_v6_15330_0_1	Q9NZB8	4.65e-119	237	55.696	2.8e-119	237	55.696	yes
dd_Smed_v6_15335_0_1	Q9NYM4	3.37e-44	138	39.13	4.37e-46	138	39.13	yes
dd_Smed_v6_15349_0_1	O75915	7.75e-09	55	43.636	7.59e-14	55	43.636	yes
dd_Smed_v6_1535_0_1	P63279	1.86e-82	153	73.203	3.09e-82	153	73.203	yes
dd_Smed_v6_15356_0_1	Q9H251	3.87e-91	83	40.964	3.77e-93	83	40.964	yes
dd_Smed_v6_15359_0_1	Q8N4P3	1.51e-46	100	59	6.79e-51	100	59	yes
dd_Smed_v6_1536_0_1	P26885	1.9e-45	83	71.084	4.43e-45	83	71.084	yes
dd_Smed_v6_15364_0_1	Q8IXU6	2.03e-70	84	50	2.28e-70	84	50	yes
dd_Smed_v6_1537_0_1	Q14554	1.05e-58	89	46.067	2.5e-52	88	46.591	yes
dd_Smed_v6_15379_0_1	Q6ZMT9	8.85e-18	63	36.508	2.6e-15	72	29.167	yes
dd_Smed_v6_15381_0_1	Q5VX52	8.99e-21	108	42.593	3.14e-24	108	42.593	yes
dd_Smed_v6_15389_0_1	Q9Y248	2.92e-33	156	35.256	3.39e-33	156	35.256	yes
dd_Smed_v6_1539_0_1	Q9Y3D3	1.81e-20	99	40.404	3.63e-20	99	40.404	yes
dd_Smed_v6_15403_0_1	O95568	3.06e-35	108	35.185	8.26e-32	88	39.773	yes
dd_Smed_v6_1541_0_1	P25789	1.84e-110	237	64.557	1.66e-113	252	62.698	yes
dd_Smed_v6_15419_0_1	O00222	4.22e-174	240	40.833	0	240	40.833	yes
dd_Smed_v6_1542_0_1	Q96B21	1.36e-35	152	34.211	3.37e-31	152	34.211	yes
dd_Smed_v6_15425_0_1	P22001	1.36e-165	232	75.862	5.1e-162	216	79.63	yes
dd_Smed_v6_15427_0_1	Q9H9A7	1.24e-14	63	36.508	5.32e-15	63	36.508	yes
dd_Smed_v6_15437_0_1	Q86UR5	2.87e-88	85	55.294	6.76e-99	85	55.294	yes
dd_Smed_v6_15439_0_1	P29371	8.58e-46	131	42.748	2.24e-54	131	42.748	yes
dd_Smed_v6_15447_0_1	O95427	2.5e-151	191	54.45	7.44e-154	191	54.45	yes
dd_Smed_v6_15458_0_1	Q7RTS6	1.29e-08	66	27.273	3.45e-10	72	26.389	yes
dd_Smed_v6_15463_0_1	P52701	0	111	50.45	0	139	43.885	yes
dd_Smed_v6_15465_0_1	Q9NZJ0	1.77e-40	89	40.449	4.28e-41	89	40.449	yes
dd_Smed_v6_15469_0_1	Q9H1J7	2.06e-106	215	53.953	3.26e-106	215	53.953	yes
dd_Smed_v6_1547_0_1	Q86YJ6	5.27e-55	111	30.631	1.95e-61	111	30.631	yes
dd_Smed_v6_15486_0_1	Q2KHR2	6.88e-26	95	51.579	1.89e-26	95	51.579	yes
dd_Smed_v6_155_1_1	P46776	1.32e-57	116	69.828	4.92e-55	116	69.828	yes
dd_Smed_v6_15516_0_1	P32243	6.38e-24	64	68.75	5.29e-19	54	68.519	yes
dd_Smed_v6_1552_0_1	O60239	5.08e-20	124	30.645	7.21e-21	124	30.645	yes
dd_Smed_v6_15532_0_1	Q92698	0	336	68.452	0	336	68.452	yes
dd_Smed_v6_15542_0_1	Q9UQ07	7.01e-132	289	61.592	1.01e-131	289	61.592	yes
dd_Smed_v6_15555_0_1	Q15319	5.84e-76	96	72.917	7.86e-66	65	87.692	yes
dd_Smed_v6_15557_0_1	Q96HA7	3.42e-21	40	52.5	1.97e-22	104	28.846	yes
dd_Smed_v6_1556_0_1	Q9UN37	0	207	79.227	0	203	78.818	yes
dd_Smed_v6_15567_0_1	Q9NWW6	6.48e-17	59	47.458	8.93e-17	59	47.458	yes
dd_Smed_v6_1557_0_1	P25788	5.27e-96	140	64.286	3.99e-100	140	64.286	yes
dd_Smed_v6_1559_0_1	P51572	2.27e-22	80	51.25	3.73e-41	80	51.25	yes
dd_Smed_v6_15598_0_1	Q99943	1.36e-49	139	31.655	1.82e-49	139	31.655	yes
dd_Smed_v6_156_0_1	P62241	3.06e-82	135	71.111	9.24e-77	117	76.923	yes
dd_Smed_v6_15606_0_1	Q9UBD5	1.1e-17	57	29.825	9.9e-18	57	29.825	yes
dd_Smed_v6_15609_0_1	Q53HC0	2.31e-05	63	28.571	4.18e-05	63	28.571	yes
dd_Smed_v6_1562_0_1	Q9H3N1	1.99e-37	114	34.211	5.76e-37	112	34.821	yes
dd_Smed_v6_15620_0_1	Q9UGI6	1.37e-139	201	55.224	7.96e-130	201	55.224	yes
dd_Smed_v6_15639_0_1	Q92889	1.83e-135	252	39.683	1.77e-125	205	40.488	yes
dd_Smed_v6_1564_0_1	Q9BZL1	1.69e-40	74	83.784	3.6e-40	74	83.784	yes
dd_Smed_v6_15647_0_1	Q6IMI6	5.35e-44	140	38.571	6.85e-44	140	38.571	yes
dd_Smed_v6_1565_0_1	Q5VXJ0	1.05e-95	137	54.745	1.43e-95	137	54.745	yes
dd_Smed_v6_15654_0_1	Q9BZW2	7.41e-100	172	48.837	4.14e-106	172	48.837	yes
dd_Smed_v6_15655_0_1	Q9NWK9	1.43e-08	70	31.429	7.3e-09	70	31.429	yes
dd_Smed_v6_1566_0_1	P16519	0	237	77.637	0	186	75.269	yes
dd_Smed_v6_1567_0_1	O15269	1.23e-122	240	65.417	5.63e-128	265	63.774	yes
dd_Smed_v6_15678_0_1	O60921	4.28e-46	111	37.838	9.71e-29	111	37.838	yes
dd_Smed_v6_1568_0_1	P13051	1.17e-80	151	59.603	1.16e-80	151	59.603	yes
dd_Smed_v6_15691_0_1	Q92485	6.52e-43	82	36.585	7.95e-43	82	36.585	yes
dd_Smed_v6_15723_0_1	Q7L9B9	1.06e-36	80	45	4.05e-37	80	45	yes
dd_Smed_v6_15726_0_1	Q8IZT6	1.83e-89	85	36.471	7.44e-95	85	36.471	yes
dd_Smed_v6_1574_4_1	Q9NPR9	4.2e-107	300	50.333	5.14e-94	128	56.25	yes
dd_Smed_v6_15742_1_1	Q8IV61	2.16e-54	173	47.399	1.21e-48	173	47.399	yes
dd_Smed_v6_15780_0_1	Q8TAM2	2.36e-115	221	56.109	3.83e-126	234	55.128	yes
dd_Smed_v6_1579_0_1	P29400	8.67e-92	127	44.094	0	209	41.627	yes
dd_Smed_v6_15794_0_1	Q8IY84	2.75e-127	162	65.432	6.91e-126	162	65.432	yes
dd_Smed_v6_15795_0_1	Q5W5X9	1.7e-19	127	27.559	5.13e-07	115	26.087	yes
dd_Smed_v6_1580_0_1	P31153	0	380	76.579	0	380	76.579	yes
dd_Smed_v6_1583_0_1	P28072	8.83e-63	200	57	1.39e-75	200	57	yes
dd_Smed_v6_1584_0_1	Q9UBR1	1.15e-157	200	72	1.69e-157	200	72	yes
dd_Smed_v6_1585_0_1	P35520	0	329	64.438	0	306	66.993	yes
dd_Smed_v6_1586_0_1	Q969X1	5.05e-43	64	53.125	1.39e-67	134	52.985	yes
dd_Smed_v6_15876_0_1	Q9NZV8	0	252	75.397	2.81e-169	216	73.611	yes
dd_Smed_v6_15877_0_1	Q9H6J7	1.3e-14	108	27.778	1.62e-14	108	27.778	yes
dd_Smed_v6_1589_0_1	Q16864	3.29e-50	117	68.376	6.51e-50	117	68.376	yes
dd_Smed_v6_15894_0_1	Q5FWF5	1.08e-25	69	44.928	2.14e-27	69	44.928	yes
dd_Smed_v6_15904_0_1	Q8NF91	2.24e-67	110	57.273	4.54e-58	110	57.273	yes
dd_Smed_v6_15909_0_1	Q6ZQY2	3.53e-38	95	45.263	4.15e-56	222	30.18	yes
dd_Smed_v6_1591_0_1	Q9UBC2	9.92e-107	184	34.783	1.63e-116	202	34.158	yes
dd_Smed_v6_1592_0_1	P33947	7.66e-111	213	75.587	1.53e-110	213	75.587	yes
dd_Smed_v6_15923_0_1	P51787	0	186	77.957	2.93e-174	186	77.957	yes
dd_Smed_v6_1593_0_1	P55084	2.92e-154	181	58.564	2.46e-154	181	58.564	yes
dd_Smed_v6_15937_0_1	O75821	4.09e-54	84	70.238	7.6e-54	84	70.238	yes
dd_Smed_v6_15950_0_1	Q9Y233	8.23e-120	145	54.483	5.55e-120	145	54.483	yes
dd_Smed_v6_1596_0_1	Q9Y266	6.86e-97	174	65.517	3.25e-98	174	65.517	yes
dd_Smed_v6_1597_0_1	O75153	0	380	61.316	0	380	61.316	yes
dd_Smed_v6_160_0_1	P07108	1.84e-33	86	59.302	5.01e-33	86	59.302	yes
dd_Smed_v6_1600_0_1	P60228	8.22e-137	163	59.509	9.28e-137	163	59.509	yes
dd_Smed_v6_1603_0_1	Q96I23	2.64e-08	45	53.333	9.76e-08	45	53.333	yes
dd_Smed_v6_16034_0_1	O00311	2.04e-60	147	44.898	1.6e-60	147	44.898	yes
dd_Smed_v6_16037_0_1	P28335	2.62e-38	58	44.828	7.02e-54	74	40.541	yes
dd_Smed_v6_1604_0_1	P08237	0	312	68.91	0	312	68.91	yes
dd_Smed_v6_16040_0_1	Q6P3X8	5.93e-33	78	35.897	1.2e-27	77	36.364	yes
dd_Smed_v6_16043_0_1	P54219	1.42e-122	209	56.938	3.03e-151	209	56.938	yes
dd_Smed_v6_16049_0_1	Q96NH3	5.08e-89	132	25.758	5.03e-92	132	25.758	yes
dd_Smed_v6_1605_0_1	Q16891	1.41e-36	132	33.333	2.46e-43	132	33.333	yes
dd_Smed_v6_1606_0_1	P61970	4.27e-20	122	31.967	1.51e-19	122	31.967	yes
dd_Smed_v6_16070_0_1	O60682	4.11e-15	47	70.213	1.37e-12	60	70	yes
dd_Smed_v6_1608_0_1	Q8IX12	3e-92	71	67.606	3.8e-96	71	67.606	yes
dd_Smed_v6_1609_0_1	Q9UKD2	6.47e-35	117	41.88	1.29e-24	117	41.88	yes
dd_Smed_v6_161_0_1	P05388	5.56e-81	260	53.462	3.78e-86	262	53.435	yes
dd_Smed_v6_1611_0_1	Q8WWX9	8.2e-18	90	41.111	2.06e-17	90	41.111	yes
dd_Smed_v6_16127_0_1	Q86WZ0	3.84e-72	338	32.84	6.07e-76	352	33.239	yes
dd_Smed_v6_1614_0_1	Q8TCJ2	0	426	77.23	0	426	77.23	yes
dd_Smed_v6_1618_0_1	Q13595	3.03e-39	103	55.34	4.88e-39	102	55.882	yes
dd_Smed_v6_1621_0_1	Q9H2A2	4.67e-163	338	49.704	5.45e-163	338	49.704	yes
dd_Smed_v6_1622_0_1	Q99437	1.89e-70	76	82.895	1.64e-69	97	71.134	yes
dd_Smed_v6_1626_0_1	O00160	0	326	63.804	0	326	63.804	yes
dd_Smed_v6_1628_0_1	Q13409	2.76e-164	247	66.397	1.57e-167	247	66.397	yes
dd_Smed_v6_16281_0_1	Q03112	4.81e-72	80	70	2.58e-73	80	70	yes
dd_Smed_v6_16294_0_1	O94885	7.55e-12	61	47.541	4.65e-22	61	47.541	yes
dd_Smed_v6_16297_0_1	Q99958	9.88e-59	113	80.531	1.94e-63	113	80.531	yes
dd_Smed_v6_163_0_1	P61247	4.76e-83	170	57.059	5.85e-83	170	57.059	yes
dd_Smed_v6_16334_0_1	Q7L590	2.11e-26	95	36.842	3.31e-27	95	36.842	yes
dd_Smed_v6_16355_0_1	Q6ZMV7	3.71e-06	80	30	1.07e-05	43	46.512	yes
dd_Smed_v6_16356_0_1	Q8IXR9	1.16e-11	61	27.869	1.97e-09	40	32.5	yes
dd_Smed_v6_16362_0_1	P19801	2.52e-54	95	41.053	2.46e-54	95	41.053	yes
dd_Smed_v6_1637_0_1	O75955	2.38e-140	245	64.898	7.4e-158	319	63.636	yes
dd_Smed_v6_16379_0_1	Q9H6X5	3.33e-15	50	46	4.15e-18	63	42.857	yes
dd_Smed_v6_1638_0_1	Q96A35	7.42e-20	42	54.762	1.08e-19	42	54.762	yes
dd_Smed_v6_16390_0_1	P52569	9.62e-138	212	57.547	4.48e-113	147	58.503	yes
dd_Smed_v6_164_0_1	P62847	2.15e-44	53	75.472	3.81e-45	96	71.875	yes
dd_Smed_v6_1640_0_1	Q4VNC1	0	215	48.837	0	215	48.837	yes
dd_Smed_v6_16407_0_1	Q8NEC7	2.57e-53	180	40	1.64e-53	162	41.975	yes
dd_Smed_v6_16409_0_1	Q969F2	3.11e-07	36	44.444	2.46e-07	36	44.444	yes
dd_Smed_v6_1641_0_1	P62310	8.05e-27	43	74.419	5.16e-28	46	73.913	yes
dd_Smed_v6_16418_0_1	Q9BUL9	3.11e-09	64	35.938	3.39e-09	64	35.938	yes
dd_Smed_v6_1642_0_1	O00303	1.89e-63	159	35.22	1.75e-63	159	35.22	yes
dd_Smed_v6_16428_0_1	Q08AI6	8e-89	124	49.194	4.81e-92	116	47.414	yes
dd_Smed_v6_1644_0_1	Q49A17	3.07e-155	71	76.056	2.33e-162	71	76.056	yes
dd_Smed_v6_1645_0_1	Q9HD42	2.88e-52	153	52.941	6.57e-66	168	58.333	yes
dd_Smed_v6_16466_0_1	P55316	1.34e-41	74	82.432	4.04e-39	68	83.824	yes
dd_Smed_v6_16472_0_1	Q9UBC0	5.1e-81	81	92.593	4.8e-82	81	92.593	yes
dd_Smed_v6_1648_0_1	Q709C8	0	159	59.119	0	187	59.893	yes
dd_Smed_v6_1651_0_1	P23921	0	386	66.839	0	455	64.835	yes
dd_Smed_v6_16528_0_1	Q8IWF9	8.18e-07	113	24.779	4.95e-07	113	24.779	yes
dd_Smed_v6_1653_0_1	Q9Y617	9.52e-122	162	60.494	5.76e-126	162	60.494	yes
dd_Smed_v6_1655_0_1	Q96N76	0	177	57.062	0	176	64.205	yes
dd_Smed_v6_1656_0_1	P09471	0	355	80.563	0	355	80.563	yes
dd_Smed_v6_1657_0_1	P43307	2.63e-34	100	44	6.13e-34	100	44	yes
dd_Smed_v6_16571_0_1	Q9H461	1.45e-176	134	64.179	3.98e-174	127	65.354	yes
dd_Smed_v6_16577_0_1	Q8NBS3	9.94e-159	152	57.237	4.74e-179	170	48.235	yes
dd_Smed_v6_1658_0_1	Q5VW32	2.13e-97	112	48.214	7.71e-107	206	49.029	yes
dd_Smed_v6_1661_0_1	O14880	3.11e-19	62	46.774	6.93e-19	62	46.774	yes
dd_Smed_v6_1662_0_1	Q9BXI2	9.63e-56	55	47.273	2.7e-61	55	47.273	yes
dd_Smed_v6_16638_0_1	Q9BX63	6.69e-129	147	39.456	4.2e-130	147	39.456	yes
dd_Smed_v6_16646_0_1	P17542	7.16e-17	54	66.667	1.54e-17	54	66.667	yes
dd_Smed_v6_1666_0_1	Q99523	1.15e-106	124	44.355	1.33e-106	124	44.355	yes
dd_Smed_v6_1667_0_1	Q9Y3E7	1.44e-46	136	50	8.41e-50	135	49.63	yes
dd_Smed_v6_1668_0_1	Q9Y262	2.31e-146	180	51.111	1.03e-161	180	51.111	yes
dd_Smed_v6_1669_0_1	P28070	7.85e-72	224	46.429	1.69e-68	224	46.429	yes
dd_Smed_v6_167_0_1	P50914	1.88e-25	121	39.669	1.87e-28	121	39.669	yes
dd_Smed_v6_1670_0_1	Q9NXR1	1.06e-63	177	51.977	3.87e-44	139	47.482	yes
dd_Smed_v6_1672_0_1	Q9Y5K5	1.59e-65	157	43.949	9.93e-68	157	43.949	yes
dd_Smed_v6_16724_0_1	O43502	3.76e-53	103	49.515	2.01e-61	123	43.902	yes
dd_Smed_v6_1673_0_1	P09327	3.17e-48	105	45.714	1.28e-48	105	45.714	yes
dd_Smed_v6_16749_0_1	Q6UW02	3.75e-23	62	41.935	5.77e-24	62	41.935	yes
dd_Smed_v6_16753_0_1	Q8WZ82	7.97e-21	62	30.645	1.99e-25	58	37.931	yes
dd_Smed_v6_16759_0_1	Q9Y2I6	2.57e-22	62	40.323	6.55e-21	62	40.323	yes
dd_Smed_v6_16760_0_1	P54278	1.98e-116	188	47.34	2.31e-120	178	48.315	yes
dd_Smed_v6_1677_0_1	Q14671	5.23e-152	273	68.498	1.4e-154	273	68.498	yes
dd_Smed_v6_1680_0_1	P43353	3.76e-135	293	47.782	4.12e-129	293	47.782	yes
dd_Smed_v6_16802_0_1	P56282	1.09e-60	88	43.182	3.48e-58	88	43.182	yes
dd_Smed_v6_1682_0_1	Q99714	1.15e-80	213	59.624	1.56e-80	213	59.624	yes
dd_Smed_v6_16835_0_1	Q8N4L8	7.42e-05	52	40.385	1.17e-08	52	40.385	yes
dd_Smed_v6_16842_0_1	Q9H611	3.36e-89	148	47.297	1.16e-96	148	47.297	yes
dd_Smed_v6_16848_0_1	Q99613	2.35e-179	216	52.315	6.6e-136	219	52.511	yes
dd_Smed_v6_1685_0_1	Q92542	1.92e-10	70	28.571	3.29e-11	70	28.571	yes
dd_Smed_v6_16856_0_1	Q6ZR37	3.67e-56	187	39.037	1.06e-55	187	39.037	yes
dd_Smed_v6_1686_0_1	Q99816	2.38e-85	146	50	1.63e-85	139	51.079	yes
dd_Smed_v6_1690_0_1	Q9BRF8	2.46e-78	162	48.148	3.27e-78	162	48.148	yes
dd_Smed_v6_1692_0_1	P82675	3.88e-44	150	36	3.53e-43	150	36	yes
dd_Smed_v6_16928_0_1	P29323	9.16e-151	146	62.329	1.09e-150	146	62.329	yes
dd_Smed_v6_1694_0_1	Q14541	1.39e-102	114	60.526	1.19e-104	114	60.526	yes
dd_Smed_v6_16942_0_1	O75419	8.65e-29	69	30.435	8.4e-38	79	32.911	yes
dd_Smed_v6_1695_0_1	O75494	5.24e-23	88	45.455	6.43e-23	88	45.455	yes
dd_Smed_v6_16950_0_1	Q96MF6	3.01e-41	145	44.828	2.18e-41	145	44.828	yes
dd_Smed_v6_16955_0_1	Q9H161	1.11e-33	71	80.282	3.74e-34	71	80.282	yes
dd_Smed_v6_1696_0_1	Q9Y2S2	2.17e-49	239	36.402	2.92e-49	241	36.1	yes
dd_Smed_v6_16975_0_1	Q8NB25	3.58e-62	165	33.333	4.96e-65	165	33.333	yes
dd_Smed_v6_170_0_1	P62249	8.94e-63	139	69.065	1.19e-62	139	69.065	yes
dd_Smed_v6_1701_0_1	Q96H20	7.02e-54	132	56.818	4.01e-56	132	56.818	yes
dd_Smed_v6_17019_0_1	Q9Y5E7	1.09e-63	101	37.624	1.76e-56	90	42.222	yes
dd_Smed_v6_17021_0_1	P51170	1.42e-34	94	34.043	2.66e-38	94	34.043	yes
dd_Smed_v6_1703_0_1	O43708	8.08e-63	74	60.811	2.17e-59	74	60.811	yes
dd_Smed_v6_17034_0_1	Q14679	1.41e-166	232	60.776	5.81e-167	232	60.776	yes
dd_Smed_v6_17053_0_1	Q9UBV7	5.67e-58	79	58.228	5.15e-53	69	56.522	yes
dd_Smed_v6_1707_0_1	Q14697	0	237	63.291	0	267	52.809	yes
dd_Smed_v6_17079_0_1	Q9C0D2	1.28e-13	55	41.818	1.39e-20	99	26.263	yes
dd_Smed_v6_17087_0_1	P27105	1.1e-106	259	66.409	1.13e-90	187	61.497	yes
dd_Smed_v6_1709_0_1	P09467	5.24e-137	215	63.256	2.16e-143	215	63.256	yes
dd_Smed_v6_171_0_1	P08865	1.98e-81	195	63.077	5.03e-84	203	62.562	yes
dd_Smed_v6_1710_0_1	P62072	8.18e-19	60	48.333	1.85e-18	60	48.333	yes
dd_Smed_v6_1711_0_1	P47897	0	427	66.276	0	427	66.276	yes
dd_Smed_v6_1712_0_1	P61009	1e-60	174	51.149	1.53e-48	132	53.788	yes
dd_Smed_v6_17120_0_1	P34981	1.67e-59	75	60	6.47e-50	54	55.556	yes
dd_Smed_v6_17162_0_1	Q92772	7.72e-135	287	64.46	3.95e-122	205	59.024	yes
dd_Smed_v6_1717_0_1	O43236	7.38e-117	239	56.904	9.33e-121	258	53.876	yes
dd_Smed_v6_1719_0_1	O75954	2.76e-16	81	34.568	8.95e-21	130	34.615	yes
dd_Smed_v6_17198_0_1	Q5SNT2	6.7e-25	67	56.716	2.37e-25	67	56.716	yes
dd_Smed_v6_172_0_1	P83731	8.15e-24	71	54.93	3.48e-23	71	54.93	yes
dd_Smed_v6_172_1_1	Q9HCP0	4.3e-149	231	70.996	2.82e-150	231	70.996	yes
dd_Smed_v6_1720_0_1	Q9Y3D7	1e-13	38	71.053	2.27e-13	38	71.053	yes
dd_Smed_v6_17216_0_1	Q86UN6	6.48e-14	91	32.967	9.79e-14	91	32.967	yes
dd_Smed_v6_17219_0_1	Q5T1B0	6.15e-71	257	31.518	5.97e-70	257	31.518	yes
dd_Smed_v6_1726_0_1	Q9NR71	0	275	54.545	0	275	54.545	yes
dd_Smed_v6_17265_0_1	Q9UHB4	4.23e-99	134	47.015	1.47e-93	134	47.015	yes
dd_Smed_v6_1727_0_1	Q9UBQ0	2.61e-88	181	67.956	3.85e-88	181	67.956	yes
dd_Smed_v6_1729_0_1	O95182	9.02e-07	67	34.328	1.91e-06	67	34.328	yes
dd_Smed_v6_1730_0_1	P14314	8.56e-87	156	46.154	4.61e-109	265	39.245	yes
dd_Smed_v6_17304_0_1	Q6ZN17	1.55e-28	69	49.275	2.16e-28	69	49.275	yes
dd_Smed_v6_17308_0_1	Q9P202	1.05e-23	89	47.191	1.38e-27	89	47.191	yes
dd_Smed_v6_1731_0_1	Q15043	2.49e-60	94	54.255	2.55e-60	94	54.255	yes
dd_Smed_v6_17324_0_1	P20265	4.68e-81	153	83.007	4.81e-82	159	80.503	yes
dd_Smed_v6_1733_0_1	Q9H0W9	7.66e-46	72	38.889	3.73e-47	72	38.889	yes
dd_Smed_v6_17332_0_1	Q5TA89	1.47e-10	54	50	2.43e-10	54	50	yes
dd_Smed_v6_17337_0_1	Q8WUY3	2.59e-16	88	39.773	2.96e-28	134	38.06	yes
dd_Smed_v6_1734_0_1	Q9NQR4	5.92e-96	109	48.624	7.83e-96	109	48.624	yes
dd_Smed_v6_1736_0_1	Q5TGI0	2.04e-24	59	42.373	2.12e-24	59	42.373	yes
dd_Smed_v6_1738_0_1	Q9BXP2	1.61e-165	151	57.616	2.64e-166	187	55.615	yes
dd_Smed_v6_17385_0_1	Q02447	7.89e-48	111	60.36	2.03e-49	111	60.36	yes
dd_Smed_v6_1739_0_1	O75083	1.33e-126	225	57.333	8.67e-127	225	57.333	yes
dd_Smed_v6_17398_0_1	Q8NA72	3.93e-22	138	28.261	1.92e-22	138	28.261	yes
dd_Smed_v6_174_0_1	P63244	1.92e-173	281	78.292	6.73e-167	281	78.292	yes
dd_Smed_v6_1740_0_1	Q15629	3.45e-85	137	52.555	2.13e-96	172	54.651	yes
dd_Smed_v6_17402_0_1	P18075	1.61e-33	103	44.66	2.17e-33	103	44.66	yes
dd_Smed_v6_1742_0_1	P15259	5.07e-81	124	62.097	2.7e-79	124	62.097	yes
dd_Smed_v6_1743_0_1	Q6Y1H2	5.25e-46	62	53.226	4.81e-46	62	53.226	yes
dd_Smed_v6_1744_0_1	Q8NE62	0	316	50.949	0	316	50.949	yes
dd_Smed_v6_17462_0_1	Q6P6B7	1.15e-35	191	32.984	1.19e-35	191	32.984	yes
dd_Smed_v6_17498_0_1	Q96JN0	2.37e-08	48	62.5	1.16e-13	48	62.5	yes
dd_Smed_v6_175_0_1	O60911	9.06e-110	83	73.494	1.23e-109	83	73.494	yes
dd_Smed_v6_17501_0_1	Q9NVV5	1.59e-17	110	33.636	1.77e-14	61	39.344	yes
dd_Smed_v6_1751_0_1	Q14145	9.27e-167	178	55.618	1.28e-166	178	55.618	yes
dd_Smed_v6_1752_0_1	O14815	2.93e-165	87	63.218	3.72e-166	87	63.218	yes
dd_Smed_v6_17530_0_1	Q6ZWH5	3.68e-60	107	57.944	1.65e-60	107	57.944	yes
dd_Smed_v6_17534_0_1	P35869	1.33e-80	73	60.274	1.33e-88	73	60.274	yes
dd_Smed_v6_1755_0_1	Q99873	1.71e-149	149	71.812	9.23e-151	153	71.895	yes
dd_Smed_v6_1756_0_1	Q8TC07	3.4e-98	190	48.421	7.92e-103	190	48.421	yes
dd_Smed_v6_17565_0_1	Q96M20	9.83e-16	86	33.721	1.27e-15	86	33.721	yes
dd_Smed_v6_17566_0_1	Q8NEA6	6.02e-76	126	76.19	4.27e-76	126	76.19	yes
dd_Smed_v6_1758_0_1	Q9H9P8	1.2e-144	231	55.844	2.65e-154	231	55.844	yes
dd_Smed_v6_17586_0_1	Q7Z418	1.41e-25	63	49.206	4.97e-14	63	49.206	yes
dd_Smed_v6_1759_0_1	P43308	1e-48	104	52.885	1.87e-48	104	52.885	yes
dd_Smed_v6_17598_0_1	P23945	2.13e-28	88	35.227	7.36e-24	119	28.571	yes
dd_Smed_v6_176_0_1	P62987	4.25e-80	129	93.798	5.96e-77	123	94.309	yes
dd_Smed_v6_1760_1_1	Q9P2P1	3.45e-30	74	35.135	9.77e-30	74	35.135	yes
dd_Smed_v6_1761_0_1	Q8NE71	1.04e-169	158	63.291	0	198	64.141	yes
dd_Smed_v6_17617_0_1	Q8WZA1	3.93e-24	58	43.103	1.69e-19	58	43.103	yes
dd_Smed_v6_1762_0_1	Q96FZ7	3.33e-26	95	46.316	5.91e-40	174	43.103	yes
dd_Smed_v6_1763_0_1	Q9GZZ1	5.91e-61	92	57.609	9.52e-61	92	57.609	yes
dd_Smed_v6_1764_0_1	P53992	0	283	50.177	0	279	49.462	yes
dd_Smed_v6_1766_0_1	P61081	6.36e-63	159	55.346	3.25e-61	146	58.219	yes
dd_Smed_v6_17664_0_1	Q9Y5N5	1.13e-21	48	54.167	1.03e-20	48	54.167	yes
dd_Smed_v6_1768_1_1	P29508	6.28e-50	90	45.556	1.11e-51	90	45.556	yes
dd_Smed_v6_1769_0_1	A6ND91	4.58e-44	80	33.75	5.49e-48	80	33.75	yes
dd_Smed_v6_17692_0_1	Q6ZTR5	7.14e-52	221	30.769	5.13e-52	221	30.769	yes
dd_Smed_v6_1770_0_1	Q9H4A6	3.86e-94	150	64.667	1.39e-96	150	64.667	yes
dd_Smed_v6_17704_0_1	Q86WJ1	8.6e-136	90	58.889	2.51e-151	95	62.105	yes
dd_Smed_v6_1771_0_1	P20618	2.29e-70	182	50.549	3.53e-70	182	50.549	yes
dd_Smed_v6_1772_0_1	P16615	0	508	73.228	0	508	73.228	yes
dd_Smed_v6_17726_0_1	P26367	3.72e-110	136	84.559	4.81e-117	132	87.121	yes
dd_Smed_v6_17731_0_1	P81133	2.57e-160	144	72.222	2.92e-156	144	72.222	yes
dd_Smed_v6_17743_0_1	Q9P2J2	1.02e-31	120	35.833	4.26e-35	120	35.833	yes
dd_Smed_v6_1779_0_1	Q9UBS3	3.16e-27	94	50	5.35e-27	94	50	yes
dd_Smed_v6_178_0_1	P62753	5.76e-73	168	66.667	1.29e-72	162	68.519	yes
dd_Smed_v6_17801_0_1	Q9HB89	3.1e-37	77	37.662	4.92e-55	78	38.462	yes
dd_Smed_v6_1781_0_1	Q13045	0	213	45.54	0	125	52	yes
dd_Smed_v6_1784_0_1	A1L0T0	0	363	55.647	7.96e-180	363	55.647	yes
dd_Smed_v6_17862_0_1	Q9BVC3	7.96e-35	134	24.627	9.2e-22	134	24.627	yes
dd_Smed_v6_1788_0_1	Q15428	9.05e-83	72	76.389	3.36e-112	143	75.524	yes
dd_Smed_v6_17907_0_1	Q4AE62	6.76e-108	126	51.587	5.43e-108	126	51.587	yes
dd_Smed_v6_1791_0_1	Q96IX5	1.61e-06	47	42.553	5.81e-06	47	42.553	yes
dd_Smed_v6_17910_0_1	Q13322	3.02e-09	52	32.692	1.04e-09	52	32.692	yes
dd_Smed_v6_17913_0_1	P57727	2.8e-56	69	56.522	4.87e-56	69	56.522	yes
dd_Smed_v6_1794_0_1	Q86VU5	1.47e-41	117	47.009	2.14e-44	117	47.009	yes
dd_Smed_v6_1795_0_1	P54577	4.96e-100	240	63.333	2.09e-113	246	62.195	yes
dd_Smed_v6_17951_0_1	Q8WVJ9	4.19e-39	90	66.667	3.99e-39	90	66.667	yes
dd_Smed_v6_1797_0_1	P55145	1.36e-48	141	53.901	2.13e-48	141	53.901	yes
dd_Smed_v6_17981_0_1	O94759	2.23e-71	69	46.377	3.78e-71	131	34.351	yes
dd_Smed_v6_17986_0_1	P23975	0	350	48.571	0	390	46.667	yes
dd_Smed_v6_17988_0_1	P04275	2.49e-119	78	41.026	2.67e-125	78	41.026	yes
dd_Smed_v6_1800_0_1	Q8WYA6	5.1e-111	118	66.949	3.1e-111	118	66.949	yes
dd_Smed_v6_18017_0_1	Q9NSV4	2.55e-80	106	47.17	2.49e-98	256	42.188	yes
dd_Smed_v6_1803_0_1	Q13489	1.2e-23	43	53.488	7.4e-24	70	37.143	yes
dd_Smed_v6_18031_0_1	A6NDA9	1.43e-08	13	84.615	6.61e-12	13	84.615	yes
dd_Smed_v6_1804_0_1	Q92922	1.31e-171	104	80.769	0	133	70.677	yes
dd_Smed_v6_1806_0_1	Q96BX8	3.29e-104	211	65.877	5.28e-104	211	65.877	yes
dd_Smed_v6_1807_0_1	Q9NVI7	1.36e-144	230	60.87	9.68e-156	230	60.87	yes
dd_Smed_v6_181_0_1	Q8NDH3	7.26e-12	35	57.143	3.55e-15	46	58.696	yes
dd_Smed_v6_18101_0_1	Q9NXL9	2.48e-141	223	58.296	2.46e-114	140	72.857	yes
dd_Smed_v6_1811_0_1	Q99615	2.92e-103	247	49.393	3.96e-108	247	49.393	yes
dd_Smed_v6_1812_0_1	Q8N1G4	3.1e-25	79	45.57	1.81e-24	53	43.396	yes
dd_Smed_v6_1813_0_1	Q92734	5.71e-34	117	50.427	5.3e-14	44	63.636	yes
dd_Smed_v6_18130_0_1	Q3LXA3	7.09e-59	118	52.542	1.79e-56	99	57.576	yes
dd_Smed_v6_18133_0_1	Q6PIY5	1.63e-108	142	57.042	1.29e-111	152	56.579	yes
dd_Smed_v6_1814_0_1	Q96F07	0	464	53.448	0	464	53.448	yes
dd_Smed_v6_18147_0_1	P49640	3.43e-22	69	63.768	5.68e-24	92	53.261	yes
dd_Smed_v6_1815_0_1	O43678	1.65e-21	78	50	2.46e-21	78	50	yes
dd_Smed_v6_1817_0_1	Q9NR19	0	283	71.025	0	396	67.929	yes
dd_Smed_v6_18176_0_1	Q6ZPD9	9.14e-77	119	46.218	6.36e-81	119	46.218	yes
dd_Smed_v6_1818_0_1	O00429	0	212	57.547	0	212	57.547	yes
dd_Smed_v6_1819_0_1	O95721	3.19e-16	61	29.508	2.47e-17	61	29.508	yes
dd_Smed_v6_18217_0_1	Q9NRJ4	1.14e-47	100	40	7.8e-48	100	40	yes
dd_Smed_v6_1822_0_1	Q12872	3.55e-34	78	41.026	3.84e-36	82	40.244	yes
dd_Smed_v6_1823_0_1	O43772	2.57e-60	142	64.085	1.4e-60	142	64.085	yes
dd_Smed_v6_18245_0_1	Q9H1B7	1.61e-42	45	80	2.56e-45	57	70.175	yes
dd_Smed_v6_1825_0_1	A4D2B0	5.26e-10	31	64.516	3.75e-25	31	64.516	yes
dd_Smed_v6_1826_0_1	P62314	8.55e-42	96	67.708	1.38e-41	96	67.708	yes
dd_Smed_v6_1827_0_1	Q9Y639	6.47e-12	128	32.031	6.1e-08	97	30.928	yes
dd_Smed_v6_1829_0_1	Q9H3U5	7.29e-134	167	63.473	1.03e-145	213	52.113	yes
dd_Smed_v6_1830_0_1	Q9BYG5	3.17e-74	101	69.307	1.96e-66	87	79.31	yes
dd_Smed_v6_18303_0_1	Q96GX5	2.03e-75	126	63.492	6.89e-77	126	63.492	yes
dd_Smed_v6_18313_0_1	Q13972	0	275	69.818	0	264	72.348	yes
dd_Smed_v6_18318_0_1	Q96ES6	3.91e-24	55	56.364	2.08e-57	60	50	yes
dd_Smed_v6_1832_0_1	Q9NP79	7.97e-64	155	51.613	3.27e-66	163	50.92	yes
dd_Smed_v6_18326_0_1	O95841	1.72e-42	107	44.86	7.12e-42	107	44.86	yes
dd_Smed_v6_1833_0_1	P23378	0	272	68.75	0	263	69.582	yes
dd_Smed_v6_1835_0_1	Q8WUW1	7.5e-18	62	51.613	2.09e-17	62	51.613	yes
dd_Smed_v6_18373_0_1	Q9BZA8	4.2e-84	148	35.811	2.5e-83	148	35.811	yes
dd_Smed_v6_1839_0_1	Q5VTL8	6.31e-71	118	66.102	3.48e-83	121	66.116	yes
dd_Smed_v6_18390_0_1	Q9UMX3	5.18e-10	67	28.358	7.36e-10	67	28.358	yes
dd_Smed_v6_1840_0_1	Q15904	5.24e-15	73	39.726	2.46e-16	73	39.726	yes
dd_Smed_v6_1843_0_1	P49821	0	340	83.529	0	343	83.382	yes
dd_Smed_v6_18437_0_1	Q8N5S9	4.98e-91	234	52.991	2.84e-91	234	52.991	yes
dd_Smed_v6_18465_0_1	P29279	6.63e-35	50	50	1.99e-34	44	52.273	yes
dd_Smed_v6_18478_0_1	Q9NRR6	6.59e-35	68	36.765	1.05e-29	123	26.016	yes
dd_Smed_v6_18505_0_1	P28360	3.01e-36	73	84.932	3.92e-40	91	75.824	yes
dd_Smed_v6_1854_0_1	Q6XD76	2.09e-06	38	60.526	5.58e-13	56	58.929	yes
dd_Smed_v6_1855_0_1	P17980	0	338	87.278	0	338	87.278	yes
dd_Smed_v6_18554_0_1	Q8IY50	5.92e-13	46	30.435	3.01e-17	65	32.308	yes
dd_Smed_v6_1856_0_1	Q9NUQ9	6.5e-78	79	49.367	2.91e-77	138	47.826	yes
dd_Smed_v6_1858_0_1	P11586	0	480	63.542	0	416	65.625	yes
dd_Smed_v6_186_0_1	P13639	0	573	73.124	0	573	73.124	yes
dd_Smed_v6_1861_0_1	Q9HD33	4.95e-31	124	44.355	4.95e-31	124	44.355	yes
dd_Smed_v6_18628_0_1	Q9C0B2	3.48e-156	202	45.05	9.07e-158	202	45.05	yes
dd_Smed_v6_1863_0_1	Q9UL25	1.86e-70	168	63.095	2.69e-70	168	63.095	yes
dd_Smed_v6_1865_0_1	Q9H2I8	2.9e-31	78	47.436	5.05e-19	44	47.727	yes
dd_Smed_v6_18657_0_1	P18887	1.13e-63	59	67.797	1.42e-68	55	70.909	yes
dd_Smed_v6_1867_0_1	Q9H1K1	2.3e-66	127	80.315	3.13e-66	127	80.315	yes
dd_Smed_v6_1869_0_1	Q9ULD0	0	423	71.158	0	423	71.158	yes
dd_Smed_v6_18719_0_1	Q9NY43	1.46e-41	81	83.951	3.79e-42	81	83.951	yes
dd_Smed_v6_1872_0_1	Q9BXP5	3.67e-122	131	54.962	2.84e-146	131	54.962	yes
dd_Smed_v6_1873_0_1	O15027	1.27e-08	73	31.507	8.58e-14	37	48.649	yes
dd_Smed_v6_1874_0_1	Q9NRA2	4.53e-114	170	47.647	2.74e-99	170	47.647	yes
dd_Smed_v6_1878_0_1	Q16718	1.55e-37	117	52.137	7.27e-34	103	53.398	yes
dd_Smed_v6_1879_0_1	Q96RP9	0	303	65.677	0	303	65.677	yes
dd_Smed_v6_1880_0_1	Q14165	8.52e-70	75	57.333	1.59e-59	75	57.333	yes
dd_Smed_v6_1882_0_1	Q9UBD6	1.67e-78	89	46.067	1.2e-102	89	46.067	yes
dd_Smed_v6_1883_0_1	P62312	2.46e-35	75	78.667	2.45e-34	75	78.667	yes
dd_Smed_v6_1884_1_1	Q68CP4	3.23e-77	83	56.627	5.67e-78	89	53.933	yes
dd_Smed_v6_1885_0_1	Q659C4	7.88e-71	117	57.265	2.15e-66	117	57.265	yes
dd_Smed_v6_1889_0_1	P13804	6.91e-59	135	77.778	3.56e-59	135	77.778	yes
dd_Smed_v6_189_0_1	P46778	6.3e-69	161	61.491	8.82e-69	161	61.491	yes
dd_Smed_v6_1892_0_1	Q86X95	1.54e-37	53	56.604	2.23e-39	45	66.667	yes
dd_Smed_v6_1894_0_1	Q8IV08	1.16e-56	88	38.636	1.16e-69	134	38.806	yes
dd_Smed_v6_18940_0_1	Q5T0B9	1.28e-49	63	55.556	2.62e-49	63	55.556	yes
dd_Smed_v6_18947_0_1	Q01954	8.53e-64	174	36.207	2.93e-52	174	36.207	yes
dd_Smed_v6_1895_0_1	P52758	8.18e-51	132	59.848	1.19e-50	132	59.848	yes
dd_Smed_v6_18952_0_1	Q9NQ03	4.97e-76	135	77.778	2.73e-82	138	76.812	yes
dd_Smed_v6_1896_0_1	P04181	0	292	72.603	0	348	70.115	yes
dd_Smed_v6_1900_0_1	Q9UK58	6.11e-66	121	57.025	1.67e-65	121	57.025	yes
dd_Smed_v6_1901_0_1	O75380	3.11e-20	56	58.929	1.55e-19	56	58.929	yes
dd_Smed_v6_19035_0_1	Q53H47	2e-75	126	50.794	4.39e-73	126	50.794	yes
dd_Smed_v6_1904_0_1	Q8NCC5	1.36e-140	221	53.394	3.86e-129	221	53.394	yes
dd_Smed_v6_19040_0_1	P56179	4.04e-37	84	75	1.41e-36	84	75	yes
dd_Smed_v6_1905_0_1	O96000	1.41e-05	43	37.209	4.03e-11	53	41.509	yes
dd_Smed_v6_1907_0_1	O14494	9.12e-47	88	50	1.22e-46	88	50	yes
dd_Smed_v6_19076_0_1	Q9P278	1.67e-09	72	26.389	0.000223	50	32	yes
dd_Smed_v6_1908_0_1	P63302	1.14e-15	70	55.714	7.61e-23	83	53.012	yes
dd_Smed_v6_1909_0_1	Q9UQ13	4.79e-134	193	55.44	3.25e-164	281	56.584	yes
dd_Smed_v6_1909_1_1	O75400	2.66e-133	199	52.764	4.75e-155	203	53.695	yes
dd_Smed_v6_1911_0_1	Q9UGV2	5.27e-15	64	42.188	8.25e-21	64	42.188	yes
dd_Smed_v6_1913_0_1	Q9UNM6	1.52e-62	147	39.456	1.79e-62	147	39.456	yes
dd_Smed_v6_19148_0_1	O75072	1.27e-05	53	35.849	9.76e-06	53	35.849	yes
dd_Smed_v6_1915_0_1	Q9NT62	3.87e-96	88	63.636	5.8e-96	88	63.636	yes
dd_Smed_v6_1917_0_1	Q9UHP6	4.89e-60	155	36.129	3.84e-47	164	40.244	yes
dd_Smed_v6_19176_0_1	Q96QF7	1.91e-27	111	39.64	3.06e-27	111	39.64	yes
dd_Smed_v6_1918_0_1	P49903	7.01e-113	119	71.429	1.37e-112	119	71.429	yes
dd_Smed_v6_19180_0_1	P35858	1.14e-28	186	33.333	1.07e-28	186	33.333	yes
dd_Smed_v6_1920_0_1	P12004	5.62e-108	259	58.301	7.62e-108	259	58.301	yes
dd_Smed_v6_1921_0_1	Q02790	5.08e-97	145	42.759	1.87e-91	145	42.759	yes
dd_Smed_v6_1922_0_1	Q96EE3	6.46e-100	94	63.83	7.16e-105	94	63.83	yes
dd_Smed_v6_1923_0_1	Q13485	3e-153	132	72.727	3.74e-152	155	69.032	yes
dd_Smed_v6_19236_0_1	Q9Y5F2	2.64e-58	162	32.099	7.52e-49	162	32.099	yes
dd_Smed_v6_1924_0_1	Q96C86	2.21e-52	239	41.004	3.54e-64	239	41.004	yes
dd_Smed_v6_19255_0_1	Q12951	5.09e-45	102	65.686	1.6e-47	107	63.551	yes
dd_Smed_v6_19257_0_1	Q9UNS1	1.94e-50	119	32.773	1.69e-48	119	32.773	yes
dd_Smed_v6_1927_0_1	Q96CS7	4.1e-08	50	32	8.41e-08	50	32	yes
dd_Smed_v6_1928_0_1	P55769	1.1e-35	124	63.71	4.55e-40	124	63.71	yes
dd_Smed_v6_19286_0_1	P58304	1.94e-60	111	81.081	7.8e-66	131	74.046	yes
dd_Smed_v6_1929_0_1	Q9ULW3	1.49e-10	52	36.538	8.9e-11	52	36.538	yes
dd_Smed_v6_19290_0_1	P03905	7.77e-96	268	60.448	4.55e-96	268	60.448	yes
dd_Smed_v6_193_0_1	P61313	1.74e-73	127	66.142	2.54e-70	114	68.421	yes
dd_Smed_v6_1930_0_1	P61221	0	241	71.369	0	417	67.866	yes
dd_Smed_v6_1932_0_1	Q14498	2.38e-72	103	49.515	8.13e-83	113	46.903	yes
dd_Smed_v6_19326_0_1	Q5XKR4	3.54e-29	65	95.385	6.11e-40	73	90.411	yes
dd_Smed_v6_19327_0_1	Q15270	1.53e-33	67	86.567	5.58e-36	71	85.915	yes
dd_Smed_v6_1934_0_1	A8MQ27	6.38e-21	67	32.836	6.13e-21	67	32.836	yes
dd_Smed_v6_1935_0_1	Q8WXA9	6.73e-10	39	53.846	3.22e-08	39	53.846	yes
dd_Smed_v6_1937_0_1	Q9H0E2	6.93e-53	121	53.719	9.2e-49	110	54.545	yes
dd_Smed_v6_1939_0_1	P23434	1.69e-43	117	54.701	4.37e-43	117	54.701	yes
dd_Smed_v6_194_0_1	M0QZD8	4.94e-44	151	33.113	5.11e-42	151	33.113	yes
dd_Smed_v6_1942_0_1	O00754	6.25e-171	191	61.257	0	192	61.458	yes
dd_Smed_v6_1944_0_1	Q8TCB7	1.07e-55	82	52.439	2.58e-55	82	52.439	yes
dd_Smed_v6_1945_0_1	Q92620	0	295	67.458	0	295	67.458	yes
dd_Smed_v6_1946_0_1	Q9H0R3	1.28e-69	91	58.242	4.97e-64	65	67.692	yes
dd_Smed_v6_19468_0_1	P30874	1.33e-61	134	44.03	1.27e-54	134	44.03	yes
dd_Smed_v6_1947_0_1	Q96C23	7.71e-36	73	39.726	1.97e-29	45	48.889	yes
dd_Smed_v6_195_0_1	P08708	8.01e-47	91	84.615	1.11e-46	91	84.615	yes
dd_Smed_v6_1950_0_1	P23025	2.5e-39	77	63.636	1.35e-46	113	53.982	yes
dd_Smed_v6_1951_0_1	O43707	0	634	56.782	0	634	56.782	yes
dd_Smed_v6_1953_0_1	O00506	8.75e-124	207	81.159	1.46e-123	207	81.159	yes
dd_Smed_v6_1956_0_1	O14579	6.6e-65	93	54.839	2.12e-75	136	43.382	yes
dd_Smed_v6_1957_0_1	P52597	2.56e-51	70	58.571	2.37e-43	80	52.5	yes
dd_Smed_v6_1958_0_1	Q86V88	1.27e-35	94	44.681	1.65e-35	94	44.681	yes
dd_Smed_v6_196_0_1	P35558	0	274	67.883	3.15e-125	273	55.678	yes
dd_Smed_v6_1961_0_1	P48444	1.22e-147	129	78.295	5.64e-139	106	83.019	yes
dd_Smed_v6_1962_0_1	A6NLP5	9.89e-16	80	48.75	9.93e-21	80	48.75	yes
dd_Smed_v6_19622_0_1	A0A1B0GUU1	0.000333	36	50	0.000557	36	50	yes
dd_Smed_v6_1963_0_1	Q12824	2.6e-117	144	61.806	3.24e-117	144	61.806	yes
dd_Smed_v6_19631_0_1	P49407	2.96e-94	167	56.287	2.23e-126	256	57.422	yes
dd_Smed_v6_1964_0_1	O15305	2.84e-85	143	56.643	4.7e-85	143	56.643	yes
dd_Smed_v6_1965_0_1	P24928	0	204	59.804	0	190	63.158	yes
dd_Smed_v6_1966_0_1	Q7L4I2	9.37e-18	38	52.632	3.49e-13	33	54.545	yes
dd_Smed_v6_1972_0_1	Q14164	4.58e-39	82	47.561	5.7e-39	82	47.561	yes
dd_Smed_v6_19744_0_1	Q05940	2.86e-133	217	55.76	8.69e-146	143	60.839	yes
dd_Smed_v6_1976_0_1	P61421	0	278	75.18	0	278	75.18	yes
dd_Smed_v6_1978_0_1	Q13367	0	295	63.729	0	298	63.423	yes
dd_Smed_v6_1979_0_1	O60925	1.82e-06	76	27.632	7.98e-09	115	23.478	yes
dd_Smed_v6_198_0_1	Q9UNI1	3.2e-28	52	42.308	6.97e-28	52	42.308	yes
dd_Smed_v6_1980_0_1	P53621	0	366	63.115	0	366	63.115	yes
dd_Smed_v6_1982_0_1	Q9Y2X3	1.39e-99	256	56.25	5.86e-94	144	59.722	yes
dd_Smed_v6_19827_0_1	Q86TI4	2.42e-88	182	45.055	2.87e-89	189	44.444	yes
dd_Smed_v6_1983_0_1	Q4VC31	1.64e-25	83	36.145	2.5e-25	83	36.145	yes
dd_Smed_v6_19858_0_1	Q96FC9	3.01e-114	145	35.172	2.1e-122	159	34.591	yes
dd_Smed_v6_19859_0_1	O75626	2.54e-70	144	70.139	3.55e-62	144	70.139	yes
dd_Smed_v6_1986_0_1	P31948	9.95e-176	257	58.366	1.26e-179	268	57.836	yes
dd_Smed_v6_1987_0_1	O00401	2.8e-16	97	26.804	1.52e-18	97	26.804	yes
dd_Smed_v6_1988_0_1	Q9H4G4	5.75e-27	65	40	1.13e-21	65	40	yes
dd_Smed_v6_1989_0_1	P48729	2.67e-175	301	86.047	0	313	84.026	yes
dd_Smed_v6_19890_0_1	Q9UMR3	5.03e-99	140	73.571	8.27e-99	140	73.571	yes
dd_Smed_v6_1991_0_1	Q13114	2.88e-62	130	50.769	2.46e-62	130	50.769	yes
dd_Smed_v6_1992_0_1	Q9NXA8	1.58e-77	114	48.246	3.03e-77	114	48.246	yes
dd_Smed_v6_1993_0_1	P82921	2e-14	82	43.902	1.55e-20	82	43.902	yes
dd_Smed_v6_1996_0_1	Q09666	5.21e-07	35	42.857	1.15e-09	35	42.857	yes
dd_Smed_v6_1997_0_1	Q9UBN7	0	353	41.076	0	353	41.076	yes
dd_Smed_v6_200_0_1	P61353	2.27e-47	135	62.963	3.6e-25	46	63.043	yes
dd_Smed_v6_2002_0_1	P36551	3.22e-119	216	61.574	1.07e-126	216	61.574	yes
dd_Smed_v6_2004_0_1	P17174	5.44e-113	297	54.545	8.14e-113	297	54.545	yes
dd_Smed_v6_20043_0_1	P20309	5.77e-94	165	53.333	4.19e-76	135	58.519	yes
dd_Smed_v6_2005_0_1	Q9UKF6	0	240	65	0	240	65	yes
dd_Smed_v6_2006_0_1	P53990	2.3e-65	147	61.905	2.26e-77	170	63.529	yes
dd_Smed_v6_20066_0_1	Q8WXS5	2.95e-11	40	45	9.56e-12	67	32.836	yes
dd_Smed_v6_2007_0_1	P28074	9.11e-94	205	68.293	1.18e-93	205	68.293	yes
dd_Smed_v6_2009_0_1	Q9UKU0	2.49e-134	99	61.616	3.6e-134	99	61.616	yes
dd_Smed_v6_20096_0_1	P19622	4.13e-30	83	60.241	1.53e-40	78	65.385	yes
dd_Smed_v6_201_0_1	P62841	5.04e-45	69	95.652	1.15e-53	76	94.737	yes
dd_Smed_v6_2011_0_1	Q8IUS5	6.23e-53	169	44.97	6.83e-54	169	44.97	yes
dd_Smed_v6_20110_0_1	Q12791	0	251	64.542	0	251	64.542	yes
dd_Smed_v6_2012_0_1	Q9Y6G5	1.08e-23	151	28.477	3.02e-26	151	28.477	yes
dd_Smed_v6_20152_0_1	Q5TBB1	1.92e-13	67	37.313	1.13e-13	67	37.313	yes
dd_Smed_v6_2016_0_1	Q14739	1.88e-60	127	47.244	2.18e-60	127	47.244	yes
dd_Smed_v6_2017_0_1	P05107	6.72e-87	71	47.887	2.13e-91	99	47.475	yes
dd_Smed_v6_202_0_1	P39019	4.56e-30	64	56.25	1.24e-29	64	56.25	yes
dd_Smed_v6_2020_0_1	Q9NSD9	4.3e-159	248	52.823	5.36e-166	248	52.823	yes
dd_Smed_v6_2022_0_1	Q8NF37	5.15e-76	178	56.18	1.71e-82	178	56.18	yes
dd_Smed_v6_2023_0_1	Q9BWJ5	5.93e-40	84	69.048	1.81e-39	84	69.048	yes
dd_Smed_v6_2024_0_1	P13284	4.32e-22	69	40.58	6.56e-22	69	40.58	yes
dd_Smed_v6_2025_0_1	Q96FV3	2.87e-71	96	45.833	4.26e-71	96	45.833	yes
dd_Smed_v6_20269_0_1	O75487	1.32e-07	37	35.135	1.47e-07	37	35.135	yes
dd_Smed_v6_2028_0_1	Q6P0Q8	0	255	69.804	0	255	69.804	yes
dd_Smed_v6_20284_0_1	Q9NUD9	1.07e-25	86	36.047	4.43e-27	86	36.047	yes
dd_Smed_v6_2029_0_1	Q6FIF0	1.91e-34	85	52.941	2.69e-22	56	62.5	yes
dd_Smed_v6_203_0_1	P84077	1.17e-110	180	91.667	3.76e-110	180	91.667	yes
dd_Smed_v6_20318_0_1	Q8N2E2	2.12e-57	152	44.737	1e-57	152	44.737	yes
dd_Smed_v6_20334_0_1	Q6J4K2	1.13e-59	62	46.774	1.36e-64	62	46.774	yes
dd_Smed_v6_2035_0_1	Q96FV9	1.08e-97	124	48.387	2.42e-107	148	42.568	yes
dd_Smed_v6_2037_0_1	Q12882	0	348	67.529	0	348	67.529	yes
dd_Smed_v6_2038_0_1	O76080	1.45e-33	63	65.079	1.7e-34	65	66.154	yes
dd_Smed_v6_204_0_1	P62081	1.21e-66	140	65	2.27e-59	140	65	yes
dd_Smed_v6_20423_0_1	O75943	6.68e-48	87	47.126	8.56e-46	87	47.126	yes
dd_Smed_v6_2043_0_1	O43143	0	424	81.84	0	675	82.074	yes
dd_Smed_v6_2044_0_1	Q5T0D9	8.61e-19	69	43.478	8.3e-14	37	56.757	yes
dd_Smed_v6_2045_1_1	P61011	0	488	75.41	0	498	75.1	yes
dd_Smed_v6_20458_0_1	Q9UF02	2.55e-10	38	39.474	7.01e-10	38	39.474	yes
dd_Smed_v6_2046_0_1	Q9H3L0	1.56e-34	121	44.628	1.93e-37	121	44.628	yes
dd_Smed_v6_20479_0_1	Q13472	0	153	54.902	0	153	54.902	yes
dd_Smed_v6_20491_0_1	Q9UL62	8.04e-177	121	61.157	0	212	53.774	yes
dd_Smed_v6_20495_0_1	Q9UBN4	0	181	56.906	0	222	57.207	yes
dd_Smed_v6_2050_0_1	Q02252	0	485	69.278	0	493	68.56	yes
dd_Smed_v6_2051_0_1	P51571	1.66e-31	149	36.242	9.96e-33	163	34.969	yes
dd_Smed_v6_20520_0_1	Q3KRA9	1.34e-46	83	46.988	1.51e-52	83	46.988	yes
dd_Smed_v6_2053_0_1	Q8N357	6.16e-30	71	40.845	1.38e-33	71	40.845	yes
dd_Smed_v6_2054_0_1	Q15370	6.03e-28	80	51.25	1.21e-27	80	51.25	yes
dd_Smed_v6_2055_0_1	Q9GZM5	1.18e-44	165	43.636	1.17e-44	165	43.636	yes
dd_Smed_v6_2057_0_1	P09001	1.56e-35	82	46.341	2.1e-35	82	46.341	yes
dd_Smed_v6_2058_0_1	Q6ZS17	0.000804	41	36.585	0.000625	41	36.585	yes
dd_Smed_v6_206_0_1	P24534	8.66e-67	101	82.178	3.12e-66	83	87.952	yes
dd_Smed_v6_2060_0_1	O60232	2.16e-24	82	52.439	2.37e-24	82	52.439	yes
dd_Smed_v6_2062_0_1	Q96DG6	2.49e-08	38	36.842	3.43e-08	38	36.842	yes
dd_Smed_v6_2063_0_1	O00170	3.1e-81	280	43.214	4.08e-81	280	43.214	yes
dd_Smed_v6_2064_0_1	Q13427	1.13e-70	173	61.272	1.32e-68	173	61.272	yes
dd_Smed_v6_20646_0_1	Q86WB7	7.52e-05	51	29.412	0.000153	51	29.412	yes
dd_Smed_v6_2065_0_1	Q09028	0	421	79.335	0	421	79.335	yes
dd_Smed_v6_2066_0_1	Q12907	3.71e-78	112	53.571	5.08e-81	112	53.571	yes
dd_Smed_v6_20665_0_1	Q9UBS5	4.63e-136	176	56.818	6.84e-143	176	56.818	yes
dd_Smed_v6_2068_0_1	Q8WV74	7.88e-12	37	45.946	1.29e-11	37	45.946	yes
dd_Smed_v6_2071_0_1	Q9Y5Q8	4.3e-07	44	38.636	7.62e-07	44	38.636	yes
dd_Smed_v6_2074_0_1	Q9Y3E5	1.08e-41	119	61.345	1.54e-41	119	61.345	yes
dd_Smed_v6_20755_0_1	Q969G2	1.09e-80	126	49.206	9.76e-81	126	49.206	yes
dd_Smed_v6_2076_0_1	O00264	1.31e-39	119	50.42	4.67e-37	119	50.42	yes
dd_Smed_v6_20764_0_1	Q86VR8	1.1e-12	94	29.787	9.31e-13	94	29.787	yes
dd_Smed_v6_2078_0_1	Q9BPW8	4.77e-66	101	56.436	5.8e-66	101	56.436	yes
dd_Smed_v6_2085_0_1	Q9NZ01	9.03e-96	181	61.326	2.8e-86	100	62	yes
dd_Smed_v6_2086_0_1	O15355	1.36e-80	90	60	5.11e-81	90	60	yes
dd_Smed_v6_2092_0_1	P15036	2.85e-43	90	74.444	3.99e-43	90	74.444	yes
dd_Smed_v6_2096_0_1	Q8NBN7	4.47e-51	59	50.847	1.35e-62	145	55.172	yes
dd_Smed_v6_20968_0_1	Q07864	0	466	68.455	0	466	68.455	yes
dd_Smed_v6_2098_0_1	Q9NZ45	1.91e-25	62	62.903	1.43e-25	88	46.591	yes
dd_Smed_v6_2101_0_1	P84101	0.0001	39	43.59	0.00029	39	43.59	yes
dd_Smed_v6_2102_0_1	Q9UQ80	1.58e-93	106	55.66	7.65e-85	113	53.097	yes
dd_Smed_v6_2107_0_1	Q8NHR9	6.93e-18	76	40.789	2.98e-16	71	42.254	yes
dd_Smed_v6_2109_1_1	P61803	3.52e-44	111	72.973	4.76e-53	111	72.973	yes
dd_Smed_v6_211_0_1	P36578	1e-110	295	60	3.59e-115	284	61.62	yes
dd_Smed_v6_2110_0_1	P41743	0	356	65.449	0	356	65.449	yes
dd_Smed_v6_2111_0_1	P61978	4.23e-26	82	43.902	2.89e-43	82	43.902	yes
dd_Smed_v6_2112_0_1	Q9Y4E8	1.06e-130	198	57.071	1.07e-130	198	57.071	yes
dd_Smed_v6_2115_0_1	O00116	0	325	61.846	0	209	65.072	yes
dd_Smed_v6_2117_0_1	P25787	2.3e-102	135	70.37	3.28e-102	135	70.37	yes
dd_Smed_v6_2118_0_1	Q7Z3K3	1.42e-26	75	41.333	8.3e-27	75	41.333	yes
dd_Smed_v6_2119_0_1	P21796	5.62e-62	135	34.074	2.02e-62	135	34.074	yes
dd_Smed_v6_21196_0_1	P25021	1.16e-57	136	42.647	2.25e-47	99	39.394	yes
dd_Smed_v6_2121_0_1	Q9UNE7	1.11e-84	138	48.551	6.52e-73	97	57.732	yes
dd_Smed_v6_2121_1_1	Q9BXT6	4.34e-133	93	66.667	3.03e-130	93	66.667	yes
dd_Smed_v6_21248_0_1	Q9UJ78	2.93e-30	86	44.186	9.77e-31	86	44.186	yes
dd_Smed_v6_2125_0_1	P62330	1.69e-92	144	80.556	6.02e-92	144	80.556	yes
dd_Smed_v6_2126_0_1	O00487	1.1e-161	292	80.137	1.96e-154	293	80.205	yes
dd_Smed_v6_2127_0_1	Q9Y5U8	1.01e-37	91	67.033	4.11e-37	91	67.033	yes
dd_Smed_v6_2129_0_1	O75886	3.59e-58	60	63.333	1.63e-59	60	63.333	yes
dd_Smed_v6_21305_0_1	P31641	1.87e-149	238	55.042	0	280	54.643	yes
dd_Smed_v6_21319_0_1	Q9UHJ9	2.15e-30	36	58.333	1.95e-28	36	58.333	yes
dd_Smed_v6_21323_0_1	Q13516	4.17e-29	75	70.667	2.77e-29	75	70.667	yes
dd_Smed_v6_2133_0_1	P62333	0	351	87.464	0	386	84.197	yes
dd_Smed_v6_2135_0_1	O00231	3.2e-142	395	56.456	2.16e-136	254	60.236	yes
dd_Smed_v6_2137_0_1	Q9Y2Q5	5.29e-23	122	38.525	1.78e-21	120	37.5	yes
dd_Smed_v6_214_0_1	P62273	5.59e-23	54	68.519	8.84e-21	51	68.627	yes
dd_Smed_v6_214_1_1	P17900	1.09e-13	84	32.143	1.29e-13	84	32.143	yes
dd_Smed_v6_2140_0_1	P48163	0	335	60.597	0	335	60.597	yes
dd_Smed_v6_2141_0_1	Q9NZ32	3.35e-78	133	43.609	2.36e-74	115	47.826	yes
dd_Smed_v6_2142_0_1	P13984	1.91e-25	90	42.222	1.66e-25	90	42.222	yes
dd_Smed_v6_21461_0_1	P0C6T2	3.95e-15	34	85.294	1.39e-14	34	85.294	yes
dd_Smed_v6_21489_0_1	Q08174	3.87e-80	221	32.579	5.86e-82	221	32.579	yes
dd_Smed_v6_2149_0_1	Q86YQ8	2.76e-143	174	54.598	1.55e-138	174	54.598	yes
dd_Smed_v6_2150_1_1	Q3KQV9	3.54e-106	242	53.719	6.54e-108	158	56.329	yes
dd_Smed_v6_2151_0_1	Q9GZZ9	1.74e-128	152	67.763	2.64e-128	152	67.763	yes
dd_Smed_v6_2152_0_1	O96005	0	273	73.26	0	273	73.26	yes
dd_Smed_v6_2153_0_1	O60488	0	174	55.172	3.99e-174	174	55.172	yes
dd_Smed_v6_2154_0_1	P30520	5.68e-162	229	56.769	4.59e-152	229	56.769	yes
dd_Smed_v6_2156_0_1	P41252	0	262	69.084	0	262	69.084	yes
dd_Smed_v6_2157_0_1	Q5VTH2	7.48e-17	73	41.096	4.49e-17	73	41.096	yes
dd_Smed_v6_2159_0_1	P51532	0	290	80.345	0	334	81.138	yes
dd_Smed_v6_2161_0_1	Q04446	0	571	64.799	0	503	68.588	yes
dd_Smed_v6_2165_0_1	P16152	6.57e-66	126	50	8.14e-66	126	50	yes
dd_Smed_v6_2168_0_1	O95140	7.8e-139	147	62.585	5.57e-155	147	62.585	yes
dd_Smed_v6_21717_0_1	Q13562	3.5e-37	103	64.078	3.84e-28	80	65	yes
dd_Smed_v6_2176_0_1	Q53EL6	4.02e-78	236	46.61	1.96e-76	234	46.581	yes
dd_Smed_v6_21792_0_1	O95989	4.64e-11	71	36.62	2.37e-23	80	37.5	yes
dd_Smed_v6_2181_0_1	Q13011	8.63e-94	273	50.916	9.2e-94	273	50.916	yes
dd_Smed_v6_2182_0_1	P30876	0	288	72.222	0	437	69.565	yes
dd_Smed_v6_2183_0_1	Q9NRW4	8.79e-35	111	41.441	2.23e-34	111	41.441	yes
dd_Smed_v6_2186_0_1	Q9Y2D4	5.87e-109	175	42.286	4.15e-121	175	42.286	yes
dd_Smed_v6_219_0_1	P53634	5.79e-143	224	57.143	7.13e-143	224	57.143	yes
dd_Smed_v6_2190_0_1	O94826	1.18e-49	117	43.59	1e-44	135	39.259	yes
dd_Smed_v6_2192_0_1	Q96KA5	3.14e-113	148	68.919	7.14e-111	148	68.919	yes
dd_Smed_v6_2194_0_1	Q86TM6	1.37e-149	294	60.544	1.33e-144	289	61.592	yes
dd_Smed_v6_2198_0_1	Q13190	3.78e-53	86	51.163	9.6e-55	88	52.273	yes
dd_Smed_v6_2199_0_1	Q9NTK5	0	194	69.072	8.72e-177	199	69.347	yes
dd_Smed_v6_220_0_1	P27797	1.39e-137	168	70.833	5.62e-146	279	68.459	yes
dd_Smed_v6_2201_0_1	Q86X24	4.5e-47	121	45.455	3.53e-47	121	45.455	yes
dd_Smed_v6_2203_0_1	Q9H7C9	1.23e-36	101	57.426	1.81e-36	101	57.426	yes
dd_Smed_v6_2211_0_1	Q9UJZ1	6.77e-98	209	61.722	9.39e-112	291	56.701	yes
dd_Smed_v6_2214_0_1	Q9Y678	0	400	57.25	0	567	55.556	yes
dd_Smed_v6_2216_0_1	Q9Y3B4	1.86e-42	110	63.636	1.76e-47	110	63.636	yes
dd_Smed_v6_22163_0_1	A6NJT0	2.56e-44	114	62.281	1.41e-43	111	63.063	yes
dd_Smed_v6_2218_0_1	Q13148	1.66e-77	169	52.071	2.49e-70	169	52.071	yes
dd_Smed_v6_2219_0_1	P42357	4.77e-141	315	66.667	2.72e-141	315	66.667	yes
dd_Smed_v6_222_0_1	P62854	2.28e-38	79	73.418	5.06e-23	84	72.619	yes
dd_Smed_v6_2220_0_1	P82664	1.61e-21	70	52.857	1.74e-21	70	52.857	yes
dd_Smed_v6_22244_0_1	Q9UJA3	0	115	69.565	0	115	69.565	yes
dd_Smed_v6_2225_0_1	Q9BYC9	1.49e-11	71	30.986	9.17e-11	71	30.986	yes
dd_Smed_v6_2228_0_1	A0AV96	2.93e-111	213	63.85	5.73e-116	225	63.111	yes
dd_Smed_v6_2233_0_1	Q92499	0	171	66.667	0	171	66.667	yes
dd_Smed_v6_22331_0_1	Q92786	1.18e-54	190	46.842	2.62e-54	158	53.797	yes
dd_Smed_v6_2235_0_1	Q92882	4.13e-57	82	60.976	1.02e-66	82	60.976	yes
dd_Smed_v6_22398_0_1	P29973	1.29e-179	265	69.811	1.41e-169	265	69.811	yes
dd_Smed_v6_224_0_1	P05386	4.76e-09	63	38.095	3.76e-09	64	39.062	yes
dd_Smed_v6_2240_0_1	Q9UHB9	7.62e-27	65	50.769	1.32e-23	54	53.704	yes
dd_Smed_v6_2241_0_1	P61106	4.44e-108	193	80.311	7.17e-108	193	80.311	yes
dd_Smed_v6_2244_0_1	P14174	3.13e-26	115	40.87	1.01e-25	115	40.87	yes
dd_Smed_v6_2245_0_1	Q6NUQ4	1.15e-06	48	37.5	3.11e-06	48	37.5	yes
dd_Smed_v6_22479_0_1	Q9UBP5	6.68e-16	73	47.945	1.68e-16	74	48.649	yes
dd_Smed_v6_225_0_1	Q9Y6H1	0.000393	39	35.897	2.83e-09	43	39.535	yes
dd_Smed_v6_2251_0_1	Q13523	2.26e-147	293	65.529	1.3e-148	293	65.529	yes
dd_Smed_v6_2252_0_1	Q9H6K4	5.25e-19	57	49.123	1.11e-23	57	49.123	yes
dd_Smed_v6_22524_0_1	P31268	1.61e-34	64	89.062	2.29e-34	64	89.062	yes
dd_Smed_v6_2253_0_1	Q96GY3	2.2e-18	49	40.816	3.68e-19	49	40.816	yes
dd_Smed_v6_2254_0_1	O15371	2.01e-149	145	62.069	1.14e-128	141	63.121	yes
dd_Smed_v6_2255_0_1	P22033	0	685	75.182	0	394	70.558	yes
dd_Smed_v6_22567_0_1	Q96DM1	7.57e-84	75	52	9.47e-84	75	52	yes
dd_Smed_v6_2257_0_1	P08684	2.98e-87	107	47.664	6.98e-86	107	47.664	yes
dd_Smed_v6_22585_0_1	Q96T25	5.42e-88	149	74.497	1.17e-89	158	72.152	yes
dd_Smed_v6_2259_0_1	Q15404	2.61e-99	263	56.654	2.73e-99	263	56.654	yes
dd_Smed_v6_226_0_1	P15880	2.87e-98	172	75.581	2.01e-90	167	77.246	yes
dd_Smed_v6_2261_0_1	Q15057	9.29e-75	87	59.77	1.73e-76	87	59.77	yes
dd_Smed_v6_22624_0_1	O43614	3.74e-59	125	56	1.15e-62	147	53.061	yes
dd_Smed_v6_22626_0_1	O15405	3.01e-12	50	60	2.52e-15	59	57.627	yes
dd_Smed_v6_2263_0_1	Q7Z4W1	2.96e-59	192	45.312	1.78e-64	191	45.026	yes
dd_Smed_v6_22637_0_1	Q6J272	6.46e-10	26	50	8.98e-10	26	50	yes
dd_Smed_v6_2267_0_1	P55010	1.02e-62	109	71.56	2.46e-63	109	71.56	yes
dd_Smed_v6_227_0_1	P62280	6.08e-59	120	69.167	8.64e-55	109	72.477	yes
dd_Smed_v6_2271_0_1	Q86XE0	1.84e-120	172	62.791	6.41e-121	172	62.791	yes
dd_Smed_v6_2272_0_1	O75369	0	354	50.847	0	354	50.847	yes
dd_Smed_v6_2274_0_1	P09012	1.23e-77	98	72.449	3.28e-71	100	73	yes
dd_Smed_v6_2276_0_1	Q9BS26	3.34e-77	125	41.6	8.94e-77	114	44.737	yes
dd_Smed_v6_228_0_1	P84098	4.64e-58	143	72.028	8.32e-73	158	70.253	yes
dd_Smed_v6_2280_0_1	P30566	0	282	61.702	1.74e-176	282	61.702	yes
dd_Smed_v6_2284_0_1	Q13107	1.06e-129	172	59.884	4.16e-132	183	61.202	yes
dd_Smed_v6_2285_0_1	Q5J8M3	2.52e-51	85	57.647	2.91e-51	88	56.818	yes
dd_Smed_v6_2286_0_1	P31350	2.48e-140	321	68.536	2.62e-140	321	68.536	yes
dd_Smed_v6_2287_0_1	Q86UC2	8.68e-75	86	74.419	5.47e-102	301	60.797	yes
dd_Smed_v6_2288_0_1	Q9UGI0	1.25e-115	106	58.491	8.25e-115	106	58.491	yes
dd_Smed_v6_2290_0_1	Q9BPX1	2.27e-34	69	65.217	6.49e-39	110	50	yes
dd_Smed_v6_2295_0_1	Q14978	3.96e-13	62	46.774	1.2e-12	43	58.14	yes
dd_Smed_v6_2296_0_1	Q9NQP4	3.03e-18	47	44.681	1.46e-12	72	34.722	yes
dd_Smed_v6_2298_0_1	Q9P2R7	7.02e-178	235	73.617	6.54e-178	235	73.617	yes
dd_Smed_v6_22992_0_1	P09016	1.76e-35	69	79.71	1.96e-36	87	67.816	yes
dd_Smed_v6_230_0_1	Q6P5R6	4.88e-20	69	44.928	2.59e-13	86	39.535	yes
dd_Smed_v6_2300_0_1	Q9BZC7	0	203	55.172	0	203	55.172	yes
dd_Smed_v6_2301_0_1	Q9UBI1	1.18e-05	56	26.786	3.15e-05	56	26.786	yes
dd_Smed_v6_2302_0_1	P55884	1.27e-101	115	40.87	1.21e-101	115	40.87	yes
dd_Smed_v6_2303_0_1	P30048	2.29e-93	201	65.174	3.49e-93	201	65.174	yes
dd_Smed_v6_2304_0_1	Q14108	6.99e-71	121	38.017	2.7e-71	121	38.017	yes
dd_Smed_v6_2305_0_1	P08253	1.69e-34	50	40	1.71e-34	50	40	yes
dd_Smed_v6_2306_0_1	A5D8V6	1e-24	157	31.21	1.18e-19	127	32.283	yes
dd_Smed_v6_23063_0_1	Q8NCM2	0	281	64.413	0	281	64.413	yes
dd_Smed_v6_2308_0_1	Q96EC8	9.26e-45	135	43.704	1.06e-44	135	43.704	yes
dd_Smed_v6_2309_0_1	Q96DA6	2.49e-29	82	58.537	1.98e-25	82	58.537	yes
dd_Smed_v6_23099_0_1	Q68DU8	1.07e-42	55	52.727	9.92e-43	55	52.727	yes
dd_Smed_v6_231_0_1	O75347	4.22e-19	79	55.696	1.96e-25	84	52.381	yes
dd_Smed_v6_2312_0_1	P34896	1.39e-175	258	68.217	0	258	68.217	yes
dd_Smed_v6_2313_0_1	Q13423	0	417	71.463	0	256	73.828	yes
dd_Smed_v6_2314_0_1	Q15363	2.54e-84	98	64.286	1.81e-76	111	58.559	yes
dd_Smed_v6_2319_0_1	Q8N5G2	3.37e-94	111	53.153	3.66e-98	111	53.153	yes
dd_Smed_v6_2321_0_1	Q9UEE9	7.55e-14	64	57.812	1.37e-18	64	57.812	yes
dd_Smed_v6_2322_0_1	Q8N201	2.57e-43	52	48.077	4.27e-48	52	48.077	yes
dd_Smed_v6_2324_0_1	Q9Y4L1	4.36e-151	156	57.051	4.7e-162	156	57.051	yes
dd_Smed_v6_23249_0_1	Q9UJU5	5.46e-63	106	86.792	5.59e-63	106	86.792	yes
dd_Smed_v6_2325_0_1	Q13573	1.63e-66	256	40.234	1.4e-68	256	40.234	yes
dd_Smed_v6_2327_0_1	P60891	7.05e-176	319	79.937	9.14e-176	319	79.937	yes
dd_Smed_v6_2328_0_1	Q13126	1.88e-93	260	51.538	2.03e-90	260	51.538	yes
dd_Smed_v6_2331_0_1	Q14839	0	508	74.016	0	505	74.059	yes
dd_Smed_v6_2332_0_1	Q5VSL9	0	341	72.727	0	341	72.727	yes
dd_Smed_v6_2339_0_1	Q9UIF3	2.68e-99	153	50.98	1.64e-115	302	50	yes
dd_Smed_v6_2340_0_1	Q9BT22	7.86e-79	157	50.318	8.67e-81	157	50.318	yes
dd_Smed_v6_2341_0_1	O14672	1.54e-104	88	46.591	1.21e-106	91	48.352	yes
dd_Smed_v6_2344_0_1	Q92600	6.07e-135	267	75.655	4.37e-136	276	74.275	yes
dd_Smed_v6_2347_0_1	Q9NVA1	1.36e-08	82	24.39	1.32e-08	82	24.39	yes
dd_Smed_v6_2348_0_1	P82933	1e-60	103	48.544	5.45e-56	94	52.128	yes
dd_Smed_v6_235_0_1	P61254	6.92e-48	106	72.642	1.03e-47	106	72.642	yes
dd_Smed_v6_2351_0_1	P51589	1.05e-62	141	41.135	2.25e-62	141	41.135	yes
dd_Smed_v6_2352_0_1	Q13454	2.28e-104	270	54.074	1.81e-121	299	55.184	yes
dd_Smed_v6_23571_0_1	P02768	7.69e-108	199	77.387	3.2e-108	199	77.387	yes
dd_Smed_v6_2358_0_1	Q5VV42	0	258	70.543	0	258	70.543	yes
dd_Smed_v6_23589_0_1	Q9BRT9	4.01e-14	95	36.842	6.29e-14	95	36.842	yes
dd_Smed_v6_2359_0_1	Q14197	1.02e-18	107	35.514	1.3e-18	107	35.514	yes
dd_Smed_v6_23596_0_1	Q8NBW4	1.85e-64	141	39.007	3.28e-54	115	40	yes
dd_Smed_v6_236_0_1	P63173	3.7e-23	65	72.308	1.8e-33	71	83.099	yes
dd_Smed_v6_2360_0_1	Q93096	3.69e-46	66	56.061	1.13e-45	66	56.061	yes
dd_Smed_v6_23601_0_1	Q4G0J3	3.26e-13	75	33.333	2.03e-14	81	32.099	yes
dd_Smed_v6_2362_0_1	Q9H0C8	2.69e-77	89	56.18	1.45e-77	89	56.18	yes
dd_Smed_v6_2365_0_1	P56377	2.77e-79	143	81.119	6.28e-79	143	81.119	yes
dd_Smed_v6_237_0_1	P62244	4.34e-64	131	74.809	6.49e-64	131	74.809	yes
dd_Smed_v6_2372_0_1	Q8N5M1	3.08e-64	219	45.205	3.22e-64	219	45.205	yes
dd_Smed_v6_2373_0_1	Q5TF21	1.22e-14	84	41.667	3.4e-14	76	43.421	yes
dd_Smed_v6_2376_0_1	O60613	1.95e-30	122	51.639	2.32e-36	122	51.639	yes
dd_Smed_v6_2377_0_1	P22314	0	396	52.778	0	396	52.778	yes
dd_Smed_v6_2378_0_1	O95169	7.24e-27	84	48.81	8.71e-27	84	48.81	yes
dd_Smed_v6_2382_0_1	Q9Y696	1.17e-15	76	34.211	3.27e-16	76	34.211	yes
dd_Smed_v6_2384_0_1	Q9BZZ5	4.92e-41	60	56.667	4.13e-42	60	56.667	yes
dd_Smed_v6_2388_0_1	P50897	3.53e-107	170	56.471	6.06e-107	170	56.471	yes
dd_Smed_v6_2389_0_1	A5YKK6	0	153	53.595	0	136	55.147	yes
dd_Smed_v6_2392_0_1	P52756	9.21e-69	59	55.932	3.48e-70	59	55.932	yes
dd_Smed_v6_2393_0_1	P11498	0	474	57.173	0	642	61.215	yes
dd_Smed_v6_2395_0_1	Q9HCD5	1.5e-17	86	38.372	3.31e-20	86	38.372	yes
dd_Smed_v6_23954_0_1	O15457	3.16e-85	279	46.953	2.1e-85	279	46.953	yes
dd_Smed_v6_2399_0_1	P47755	1.24e-66	115	47.826	2.04e-74	110	51.818	yes
dd_Smed_v6_2400_0_1	Q9HCB6	5.54e-50	76	46.053	6.89e-50	76	46.053	yes
dd_Smed_v6_2402_0_1	P28331	0	380	57.105	0	156	82.051	yes
dd_Smed_v6_2404_0_1	Q49B96	5.5e-22	74	54.054	1.46e-21	74	54.054	yes
dd_Smed_v6_2406_0_1	Q13724	3.27e-131	92	66.304	5.25e-148	154	53.896	yes
dd_Smed_v6_2411_0_1	O15523	0	332	68.373	0	321	70.093	yes
dd_Smed_v6_2413_0_1	P17612	0	346	81.214	0	346	81.214	yes
dd_Smed_v6_2416_0_1	Q6P2E9	4e-39	111	27.928	4.79e-34	123	26.016	yes
dd_Smed_v6_2417_0_1	O43447	2e-70	64	82.812	2e-70	64	82.812	yes
dd_Smed_v6_2418_0_1	Q9NRR8	3.13e-06	37	45.946	2.2e-05	37	45.946	yes
dd_Smed_v6_24180_0_1	Q6P988	6.6e-66	109	39.45	9.83e-69	120	44.167	yes
dd_Smed_v6_2420_0_1	Q9BT30	3.9e-34	104	48.077	2.7e-45	104	48.077	yes
dd_Smed_v6_2421_0_1	P11387	0	160	70.625	0	164	68.902	yes
dd_Smed_v6_2422_0_1	Q5T4S7	5.9e-149	91	59.341	1.67e-146	106	51.887	yes
dd_Smed_v6_2424_0_1	P84103	1.13e-27	75	62.667	1.34e-27	80	60	yes
dd_Smed_v6_2426_0_1	Q6PD74	2.2e-05	51	39.216	0.000405	43	41.86	yes
dd_Smed_v6_2431_0_1	P09543	1.96e-31	75	36	2.48e-31	75	36	yes
dd_Smed_v6_2435_0_1	P23381	8.63e-152	303	60.066	2.76e-151	303	60.066	yes
dd_Smed_v6_2436_0_1	Q8ND25	1.15e-38	82	67.073	1.64e-38	82	67.073	yes
dd_Smed_v6_2439_0_1	Q9BUX1	1.38e-37	71	54.93	1.74e-37	71	54.93	yes
dd_Smed_v6_2440_0_1	Q9Y4Z0	7.72e-34	83	65.06	4.36e-34	90	62.222	yes
dd_Smed_v6_24408_0_1	A2PYH4	5.39e-147	219	45.205	2.62e-150	219	45.205	yes
dd_Smed_v6_2441_0_1	Q96CX6	2.46e-52	105	50.476	2.08e-55	113	50.442	yes
dd_Smed_v6_24412_0_1	Q9Y5X4	7.81e-75	86	80.233	1.28e-74	86	80.233	yes
dd_Smed_v6_2443_0_1	Q9Y4G6	0	289	54.325	0	304	53.289	yes
dd_Smed_v6_2445_0_1	Q86UL3	1.64e-111	234	59.829	5.67e-114	164	64.024	yes
dd_Smed_v6_24454_0_1	P07550	5.71e-56	144	37.5	4.64e-51	125	36.8	yes
dd_Smed_v6_2447_0_1	Q6ZVM7	1.54e-50	58	55.172	4.67e-51	58	55.172	yes
dd_Smed_v6_2449_0_1	Q6ZT89	2.2e-21	56	35.714	3.8e-21	56	35.714	yes
dd_Smed_v6_2452_0_1	P08962	5.72e-12	82	30.488	8.54e-12	82	30.488	yes
dd_Smed_v6_2455_0_1	Q9NS69	2.07e-05	59	40.678	3.02e-08	89	33.708	yes
dd_Smed_v6_24574_0_1	Q8IW70	4.78e-28	64	35.938	8.01e-28	77	36.364	yes
dd_Smed_v6_2458_0_1	Q15050	6.95e-13	42	45.238	1.02e-20	76	42.105	yes
dd_Smed_v6_2461_0_1	Q9P0I2	4.16e-85	85	62.353	1.44e-94	155	58.71	yes
dd_Smed_v6_2463_0_1	Q5VZ89	4.32e-108	94	34.043	1.91e-116	106	44.34	yes
dd_Smed_v6_2465_0_1	Q9NVJ2	2.12e-105	185	80	4.65e-105	185	80	yes
dd_Smed_v6_2466_0_1	P20336	5.36e-106	210	73.81	9.45e-106	210	73.81	yes
dd_Smed_v6_2469_0_1	Q3ZCQ8	2.36e-58	97	51.546	1.36e-60	109	48.624	yes
dd_Smed_v6_2470_0_1	Q9NY47	1.14e-62	92	35.87	1.27e-68	64	50	yes
dd_Smed_v6_2471_0_1	Q658Y4	1.12e-174	139	59.712	1.31e-174	139	59.712	yes
dd_Smed_v6_2472_0_1	O75907	5.48e-124	211	58.294	1.27e-121	211	58.294	yes
dd_Smed_v6_2474_0_1	Q00403	2.32e-77	170	50.588	2.32e-83	170	50.588	yes
dd_Smed_v6_2475_0_1	Q8WZA0	2.69e-27	122	43.443	8.69e-37	110	50	yes
dd_Smed_v6_2476_0_1	P48059	1.22e-134	164	68.293	4.22e-151	178	67.978	yes
dd_Smed_v6_2477_0_1	P49721	4.57e-56	108	56.481	6.03e-69	197	52.284	yes
dd_Smed_v6_2480_0_1	P54920	1.98e-89	255	50.98	2.57e-89	250	51.6	yes
dd_Smed_v6_2481_0_1	Q13200	0	196	61.735	0	269	61.71	yes
dd_Smed_v6_2482_0_1	Q9BRA2	4.95e-08	32	37.5	1.22e-07	32	37.5	yes
dd_Smed_v6_2483_0_1	Q86UP2	1.13e-10	48	35.417	1.28e-16	84	32.143	yes
dd_Smed_v6_2486_0_1	Q969Q5	8.13e-52	147	44.218	5.74e-56	147	44.218	yes
dd_Smed_v6_2487_0_1	O96015	2.93e-47	93	74.194	6.62e-46	92	73.913	yes
dd_Smed_v6_2488_0_1	P07814	0	329	65.957	0	329	65.957	yes
dd_Smed_v6_2489_0_1	Q9BX74	4.81e-21	62	62.903	1.58e-12	57	56.14	yes
dd_Smed_v6_24908_0_1	P14867	4.74e-92	108	53.704	3.37e-92	108	53.704	yes
dd_Smed_v6_2493_0_1	O00423	0	285	54.035	0	285	54.035	yes
dd_Smed_v6_2494_0_1	Q86YS6	2.33e-80	174	68.391	2.89e-81	177	68.362	yes
dd_Smed_v6_2496_0_1	Q16186	2.4e-54	66	72.727	5.46e-55	66	72.727	yes
dd_Smed_v6_2497_0_1	O95433	1.32e-73	94	58.511	2.28e-71	94	58.511	yes
dd_Smed_v6_2498_0_1	Q9H3P7	1.26e-43	66	68.182	3.47e-52	77	62.338	yes
dd_Smed_v6_24988_0_1	A6NKG5	5.88e-22	164	29.878	1.83e-22	164	29.878	yes
dd_Smed_v6_250_0_1	P07237	7.76e-174	254	57.874	7.68e-166	254	57.874	yes
dd_Smed_v6_2501_0_1	Q9H0A8	2.22e-16	42	54.762	5.92e-23	42	54.762	yes
dd_Smed_v6_2502_1_1	Q96LK0	2.5e-21	139	35.252	7.75e-19	94	42.553	yes
dd_Smed_v6_2504_0_1	Q6P2Q9	0	989	85.339	0	989	85.339	yes
dd_Smed_v6_2505_0_1	P54578	1e-91	112	55.357	1.91e-96	135	53.333	yes
dd_Smed_v6_2508_0_1	Q8IYD2	1.56e-38	141	28.369	1.81e-38	141	28.369	yes
dd_Smed_v6_2510_0_1	P59780	2.22e-85	183	68.306	1.42e-78	183	68.306	yes
dd_Smed_v6_25116_0_1	P18505	1.41e-109	239	57.322	3.32e-103	165	55.758	yes
dd_Smed_v6_2513_0_1	Q96L92	1.76e-82	116	67.241	2.3e-82	94	78.723	yes
dd_Smed_v6_25182_0_1	P03886	3.48e-71	122	71.311	3.4e-86	220	62.727	yes
dd_Smed_v6_2519_0_1	Q567U6	4.73e-75	131	59.542	4.34e-85	131	59.542	yes
dd_Smed_v6_2521_0_1	Q96K49	8.09e-96	148	50.676	2.67e-93	148	50.676	yes
dd_Smed_v6_2522_0_1	Q15274	1.53e-63	167	43.713	2.54e-69	167	43.713	yes
dd_Smed_v6_2523_0_1	P08582	3e-51	61	55.738	2.33e-51	61	55.738	yes
dd_Smed_v6_2525_0_1	Q14669	7.83e-161	169	36.686	1.3e-149	169	36.686	yes
dd_Smed_v6_2527_0_1	P61599	1.19e-68	77	63.636	1.14e-61	77	63.636	yes
dd_Smed_v6_2529_0_1	Q8N8S7	1.48e-32	84	52.381	6.63e-29	84	52.381	yes
dd_Smed_v6_253_0_1	P27449	3.96e-58	84	73.81	9.68e-58	84	73.81	yes
dd_Smed_v6_2531_0_1	P78537	2.48e-22	91	45.055	4.27e-21	84	46.429	yes
dd_Smed_v6_2532_0_1	Q07617	8.3e-73	134	41.791	3.41e-69	134	41.791	yes
dd_Smed_v6_2533_0_1	O60879	1.6e-91	227	41.41	4.41e-91	227	41.41	yes
dd_Smed_v6_2534_0_1	O14617	0	285	84.211	0	222	86.937	yes
dd_Smed_v6_2536_0_1	O95340	0	329	64.742	0	329	64.742	yes
dd_Smed_v6_2537_0_1	Q8WW43	8.56e-21	65	46.154	2.68e-21	54	55.556	yes
dd_Smed_v6_2538_0_1	P54646	0	322	70.186	0	322	70.186	yes
dd_Smed_v6_2541_0_1	P48052	9.13e-54	85	43.529	1.06e-53	85	43.529	yes
dd_Smed_v6_2542_0_1	Q8IYB5	5.26e-52	114	63.158	6.42e-48	106	65.094	yes
dd_Smed_v6_2544_0_1	Q8WZ42	0	229	38.865	0	235	34.894	yes
dd_Smed_v6_2546_0_1	O00232	1.04e-132	250	56.4	5.03e-127	250	56.4	yes
dd_Smed_v6_2547_0_1	Q9Y230	0	312	73.397	0	446	76.009	yes
dd_Smed_v6_2549_0_1	Q96T51	4.09e-64	129	37.984	1.29e-83	129	37.984	yes
dd_Smed_v6_2553_0_1	Q7Z2W9	1.7e-16	50	54	4.47e-20	82	43.902	yes
dd_Smed_v6_2554_0_1	P53814	7.48e-38	112	52.679	2.92e-39	112	52.679	yes
dd_Smed_v6_25570_0_1	P16989	1.27e-46	91	81.319	1.65e-33	52	76.923	yes
dd_Smed_v6_2558_1_1	O75909	7.54e-104	230	56.522	7.58e-104	230	56.522	yes
dd_Smed_v6_2561_0_1	P05067	3.68e-16	49	40.816	2.5e-16	49	40.816	yes
dd_Smed_v6_2563_0_1	Q12792	8.51e-66	167	40.12	1.79e-63	167	40.12	yes
dd_Smed_v6_2565_0_1	P21695	5.85e-131	117	64.103	1.24e-130	117	64.103	yes
dd_Smed_v6_2568_0_1	P61601	2.42e-106	190	80.526	4.68e-106	190	80.526	yes
dd_Smed_v6_257_0_1	Q5W064	2.75e-86	174	51.149	5.4e-92	174	51.149	yes
dd_Smed_v6_2570_0_1	P41227	2.74e-82	154	79.221	1.15e-83	154	79.221	yes
dd_Smed_v6_25713_0_1	O60741	8.41e-177	239	58.159	9.8e-170	239	58.159	yes
dd_Smed_v6_2572_0_1	Q9UK41	2.27e-79	206	58.738	3.42e-79	206	58.738	yes
dd_Smed_v6_2573_0_1	P53701	1.13e-70	60	61.667	5.25e-78	60	61.667	yes
dd_Smed_v6_2579_0_1	O75165	0	267	57.303	0	267	57.303	yes
dd_Smed_v6_25803_0_1	Q9H040	1.69e-76	181	58.564	5.77e-77	181	58.564	yes
dd_Smed_v6_2581_0_1	Q9P2E3	0	153	54.248	0	153	54.248	yes
dd_Smed_v6_2582_0_1	Q7LBC6	4.68e-145	144	62.5	1.24e-139	144	62.5	yes
dd_Smed_v6_2585_0_1	Q8N1V2	0	247	54.656	0	278	52.518	yes
dd_Smed_v6_2586_0_1	Q5VT25	6.2e-172	118	67.797	2.71e-174	118	67.797	yes
dd_Smed_v6_2588_0_1	Q16611	9.72e-10	82	31.707	3.56e-10	89	31.461	yes
dd_Smed_v6_2589_0_1	O43318	6.14e-37	70	47.143	4.68e-37	70	47.143	yes
dd_Smed_v6_259_0_1	P30050	4.74e-69	160	64.375	6.66e-69	160	64.375	yes
dd_Smed_v6_2593_0_1	Q15369	2.73e-61	109	87.156	5.5e-44	81	85.185	yes
dd_Smed_v6_2594_0_1	Q5UCC4	0.000568	36	36.111	2.6e-08	36	36.111	yes
dd_Smed_v6_2595_0_1	Q9Y5B9	0	335	54.925	0	335	54.925	yes
dd_Smed_v6_2597_0_1	O14646	0	253	56.126	0	248	56.855	yes
dd_Smed_v6_2600_0_1	P51970	8.35e-26	43	46.512	1.43e-25	43	46.512	yes
dd_Smed_v6_2607_0_1	Q8N3R3	1.51e-10	42	54.762	2.44e-10	42	54.762	yes
dd_Smed_v6_26079_0_1	Q6YFQ2	2.73e-15	25	56	7.71e-15	25	56	yes
dd_Smed_v6_2611_0_1	Q9Y6F1	3.99e-107	70	74.286	1.88e-118	70	74.286	yes
dd_Smed_v6_2613_0_1	Q14738	0	374	74.866	0	374	74.866	yes
dd_Smed_v6_2615_0_1	Q5UAW9	0.000399	34	38.235	0.000574	34	38.235	yes
dd_Smed_v6_26182_0_1	O43435	2.57e-65	153	51.634	2.76e-66	153	51.634	yes
dd_Smed_v6_2622_0_1	Q8WYK1	2.34e-109	45	46.667	2.78e-109	45	46.667	yes
dd_Smed_v6_2627_0_1	Q8WY64	7.25e-60	72	48.611	6.26e-49	72	48.611	yes
dd_Smed_v6_2629_0_1	O76094	5.02e-91	288	38.542	1.23e-99	288	38.542	yes
dd_Smed_v6_2631_0_1	P61086	7.08e-71	198	57.576	7.42e-77	198	57.576	yes
dd_Smed_v6_2632_0_1	Q96QK8	2.02e-18	43	72.093	4.93e-11	43	72.093	yes
dd_Smed_v6_26320_0_1	Q8N8Q8	1.53e-21	122	28.689	1.5e-21	122	28.689	yes
dd_Smed_v6_26360_0_1	Q9H4K1	4.47e-70	287	41.812	2.35e-65	243	43.621	yes
dd_Smed_v6_2639_0_1	Q9NP73	1.12e-28	74	51.351	1.82e-29	74	51.351	yes
dd_Smed_v6_26394_0_1	Q8TBJ5	8.44e-93	168	73.214	4.73e-93	168	73.214	yes
dd_Smed_v6_2641_0_1	Q16181	1.39e-125	198	60.606	3.39e-141	198	60.606	yes
dd_Smed_v6_2644_0_1	Q9GZS0	0	388	69.072	0	388	69.072	yes
dd_Smed_v6_2647_0_1	Q9H0U6	1.62e-26	137	35.766	3.47e-26	137	35.766	yes
dd_Smed_v6_26479_0_1	Q13639	4.46e-59	67	38.806	1.17e-55	67	38.806	yes
dd_Smed_v6_2649_0_1	P35556	3.95e-177	78	46.154	0	78	46.154	yes
dd_Smed_v6_265_0_1	P61956	4.4e-30	81	62.963	8.47e-30	81	62.963	yes
dd_Smed_v6_2650_0_1	Q9BXS5	0	277	84.838	0	277	84.838	yes
dd_Smed_v6_2651_0_1	O00418	5.78e-132	172	68.605	5.17e-123	172	68.605	yes
dd_Smed_v6_2652_0_1	Q96QK1	0	291	52.921	0	254	48.425	yes
dd_Smed_v6_2653_0_1	Q12874	5.75e-176	218	43.578	6.6e-177	218	43.578	yes
dd_Smed_v6_2656_0_1	Q7RTV0	7.44e-70	109	89.908	2.27e-60	109	89.908	yes
dd_Smed_v6_2658_0_1	Q96PU9	5.1e-52	108	48.148	9.16e-52	108	48.148	yes
dd_Smed_v6_266_0_1	Q14642	1.94e-80	239	49.372	5.91e-69	129	49.612	yes
dd_Smed_v6_2660_0_1	Q5JSL3	0	124	51.613	0	124	51.613	yes
dd_Smed_v6_26606_0_1	Q99732	1.72e-11	29	62.069	4.53e-23	72	51.389	yes
dd_Smed_v6_2663_0_1	P49748	0	208	63.942	0	208	63.942	yes
dd_Smed_v6_2665_0_1	P51665	9.76e-107	153	63.399	1.34e-108	163	61.35	yes
dd_Smed_v6_2670_0_1	O00258	3.71e-13	115	26.957	2.53e-09	91	27.473	yes
dd_Smed_v6_2673_0_1	Q9P232	7.75e-54	92	39.13	5.33e-52	92	39.13	yes
dd_Smed_v6_2676_0_1	B2RV13	2.73e-26	140	35	6.4e-26	140	35	yes
dd_Smed_v6_2677_0_1	Q6P3S6	1.37e-12	45	44.444	8.34e-13	45	44.444	yes
dd_Smed_v6_2680_0_1	Q7L2H7	1.09e-59	163	39.264	5.64e-61	163	39.264	yes
dd_Smed_v6_2681_0_1	O43747	0	278	69.784	0	278	69.784	yes
dd_Smed_v6_2682_0_1	Q14566	0	236	76.271	0	236	76.271	yes
dd_Smed_v6_2683_0_1	Q9BY11	1.03e-63	110	37.273	5.56e-82	189	35.45	yes
dd_Smed_v6_2684_0_1	Q15388	1.04e-24	101	45.545	1.77e-24	77	42.857	yes
dd_Smed_v6_2686_0_1	P35998	0	422	88.389	0	411	89.051	yes
dd_Smed_v6_26877_0_1	Q92858	1.61e-10	45	60	7.58e-17	57	61.404	yes
dd_Smed_v6_2688_0_1	P35222	2.5e-119	218	54.587	2.08e-119	218	54.587	yes
dd_Smed_v6_2689_0_1	Q6ZVK8	2.84e-24	93	44.086	4.34e-24	93	44.086	yes
dd_Smed_v6_269_0_1	P23396	1.33e-103	224	71.875	1.68e-103	224	71.875	yes
dd_Smed_v6_2690_0_1	Q6P1J6	8.9e-53	86	40.698	3.31e-53	86	40.698	yes
dd_Smed_v6_2691_0_1	O43776	1.81e-175	188	63.83	2.15e-175	188	63.83	yes
dd_Smed_v6_2692_0_1	Q9H3F6	3.87e-58	90	54.444	5.11e-58	90	54.444	yes
dd_Smed_v6_26944_0_1	A6NE02	8.83e-05	55	36.364	5.16e-05	55	36.364	yes
dd_Smed_v6_2695_0_1	Q6PD62	0	316	62.025	0	419	63.246	yes
dd_Smed_v6_26966_0_1	Q86XA0	8.54e-21	78	29.487	1.97e-20	78	29.487	yes
dd_Smed_v6_2699_0_1	P54803	3.36e-143	181	56.354	4.63e-127	125	66.4	yes
dd_Smed_v6_2703_0_1	Q32NB8	1.71e-62	111	45.045	3.37e-65	111	45.045	yes
dd_Smed_v6_2705_0_1	Q13098	8.04e-92	229	41.485	6.29e-100	229	41.485	yes
dd_Smed_v6_2706_0_1	O75190	1.13e-45	65	64.615	2.01e-39	69	65.217	yes
dd_Smed_v6_2707_0_1	P52272	1.98e-31	85	45.882	2.12e-30	85	45.882	yes
dd_Smed_v6_2710_0_1	Q15464	4.86e-26	106	42.453	4.93e-26	106	42.453	yes
dd_Smed_v6_2711_0_1	Q86X76	2.13e-82	151	53.642	4.68e-82	151	53.642	yes
dd_Smed_v6_2712_3_1	Q5T653	2.84e-29	172	36.047	3.98e-34	172	36.047	yes
dd_Smed_v6_2714_0_1	Q9BSY9	5.81e-65	149	56.376	1.27e-64	149	56.376	yes
dd_Smed_v6_2716_0_1	O95096	1.72e-27	72	70.833	3.33e-32	79	73.418	yes
dd_Smed_v6_2716_1_1	Q92834	6.93e-43	57	45.614	4.8e-56	57	45.614	yes
dd_Smed_v6_2717_0_1	Q08257	1.53e-88	130	53.077	2.52e-82	130	53.077	yes
dd_Smed_v6_2720_0_1	P53803	6.73e-16	59	50.847	1.34e-15	59	50.847	yes
dd_Smed_v6_2721_0_1	Q9H832	3.91e-87	222	59.459	1.3e-78	209	61.244	yes
dd_Smed_v6_2724_0_1	Q9NW68	1.1e-15	68	38.235	5.86e-13	68	38.235	yes
dd_Smed_v6_2729_0_1	Q9H1P6	7.31e-13	43	32.558	1.03e-12	43	32.558	yes
dd_Smed_v6_2730_0_1	P10768	1.22e-114	195	64.103	3.07e-114	195	64.103	yes
dd_Smed_v6_2732_0_1	Q9Y5X1	9.65e-58	146	33.562	3.69e-58	146	33.562	yes
dd_Smed_v6_2733_0_1	Q8N2K1	1.99e-71	153	66.013	3.94e-64	141	65.248	yes
dd_Smed_v6_2734_0_1	O75600	2.11e-143	208	64.904	6.68e-140	236	59.322	yes
dd_Smed_v6_2735_0_1	O75251	2.98e-75	158	78.481	4.46e-75	158	78.481	yes
dd_Smed_v6_2737_0_1	Q9HD45	0	332	71.687	0	172	75.581	yes
dd_Smed_v6_2740_0_1	Q9BRJ2	1.44e-36	112	44.643	2.36e-36	112	44.643	yes
dd_Smed_v6_2751_0_1	Q12996	1.41e-160	314	59.554	2.25e-166	327	58.716	yes
dd_Smed_v6_2755_0_1	Q9UBU6	2.18e-22	80	48.75	2.04e-22	80	48.75	yes
dd_Smed_v6_2757_0_1	Q16739	1.41e-93	128	48.438	8.57e-91	128	48.438	yes
dd_Smed_v6_276_0_1	P18124	8.49e-74	231	53.68	9.99e-81	238	53.782	yes
dd_Smed_v6_2760_0_1	Q9BTX7	4.71e-20	58	32.759	1.07e-19	58	32.759	yes
dd_Smed_v6_2762_0_1	Q96GY0	6.94e-39	76	48.684	1.93e-41	80	46.25	yes
dd_Smed_v6_2763_0_1	P63272	2.97e-45	112	60.714	5.73e-45	112	60.714	yes
dd_Smed_v6_2764_0_1	Q8WTU0	1.86e-44	131	62.595	2.32e-65	189	55.556	yes
dd_Smed_v6_2765_0_1	O95302	4.76e-23	82	45.122	1.46e-23	82	45.122	yes
dd_Smed_v6_277_0_1	P07919	2.75e-13	65	40	5.49e-11	62	37.097	yes
dd_Smed_v6_2772_0_1	Q8N0Z6	5.99e-75	177	41.808	2.32e-75	177	41.808	yes
dd_Smed_v6_2773_0_1	Q9ULS5	7.91e-08	105	25.714	4.91e-10	113	24.779	yes
dd_Smed_v6_2776_0_1	Q9H7B2	8.38e-36	99	44.444	6.55e-32	99	44.444	yes
dd_Smed_v6_2779_0_1	Q8N9M1	1.29e-07	59	38.983	1.09e-07	59	38.983	yes
dd_Smed_v6_2780_0_1	O00178	0	169	77.515	0	364	70.33	yes
dd_Smed_v6_2781_0_1	Q92905	1.28e-112	155	67.742	6.5e-117	255	64.706	yes
dd_Smed_v6_27814_0_1	O43422	3.98e-29	99	27.273	1.74e-34	99	27.273	yes
dd_Smed_v6_27834_0_1	Q9Y4F3	5.95e-98	297	47.138	1.04e-101	297	47.138	yes
dd_Smed_v6_2788_0_1	Q9Y385	1.39e-81	149	76.51	8.23e-82	149	76.51	yes
dd_Smed_v6_27884_0_1	P35462	2.16e-49	56	55.357	4.29e-61	93	53.763	yes
dd_Smed_v6_2790_0_1	Q15041	2.69e-08	87	28.736	2.85e-09	87	28.736	yes
dd_Smed_v6_2792_0_1	Q92890	2.36e-68	181	59.116	1.3e-70	181	59.116	yes
dd_Smed_v6_2793_0_1	Q92504	1.31e-67	68	69.118	2.38e-65	89	65.169	yes
dd_Smed_v6_2794_0_1	O96019	2.19e-152	360	51.944	3.88e-144	360	51.944	yes
dd_Smed_v6_2795_0_1	Q9NZ42	6.08e-21	80	43.75	2.24e-20	80	43.75	yes
dd_Smed_v6_2796_0_1	A0A1B0GTJ6	1.6e-24	83	42.169	2.97e-27	100	40	yes
dd_Smed_v6_2797_0_1	O75533	0	453	83.885	0	453	83.885	yes
dd_Smed_v6_2799_0_1	P26599	2.7e-98	107	60.748	1.03e-99	107	60.748	yes
dd_Smed_v6_280_0_1	P11926	7.23e-83	83	44.578	1.29e-82	83	44.578	yes
dd_Smed_v6_2801_0_1	Q9NVH1	1.04e-68	159	35.22	1.92e-74	159	35.22	yes
dd_Smed_v6_2804_0_1	P60983	1.27e-47	140	52.143	4.17e-43	129	51.163	yes
dd_Smed_v6_2806_0_1	Q92544	0	292	64.041	0	236	63.136	yes
dd_Smed_v6_2808_0_1	Q13033	1.53e-103	126	42.063	2.01e-108	126	42.063	yes
dd_Smed_v6_2809_0_1	P50579	0	368	76.087	0	388	73.196	yes
dd_Smed_v6_281_0_1	P62750	9.64e-41	97	57.732	1.67e-41	105	55.238	yes
dd_Smed_v6_2811_0_1	P22087	8.42e-102	225	65.333	9.48e-102	225	65.333	yes
dd_Smed_v6_2812_0_1	Q13501	7.62e-07	33	54.545	5.78e-07	33	54.545	yes
dd_Smed_v6_2815_0_1	Q5H9R7	2.44e-31	83	43.373	3.36e-28	83	43.373	yes
dd_Smed_v6_2816_0_1	Q5SXM8	6.15e-15	54	50	6.01e-15	54	50	yes
dd_Smed_v6_282_0_1	Q9H9S3	0	330	86.97	0	330	86.97	yes
dd_Smed_v6_2821_0_1	O95219	2.53e-23	80	43.75	6.3e-25	80	43.75	yes
dd_Smed_v6_2824_0_1	Q9ULT8	5.27e-75	133	55.639	1.43e-77	133	55.639	yes
dd_Smed_v6_2825_0_1	Q9Y2J2	1.47e-95	150	56.667	2.75e-97	150	56.667	yes
dd_Smed_v6_2827_0_1	P43378	9.71e-104	124	48.387	1.87e-103	124	48.387	yes
dd_Smed_v6_283_0_1	Q9NR30	1.3e-157	185	60	1.11e-170	185	60	yes
dd_Smed_v6_2832_0_1	Q9H6R3	0	404	57.426	0	405	57.284	yes
dd_Smed_v6_2834_0_1	P56556	8.91e-30	106	45.283	8.05e-30	106	45.283	yes
dd_Smed_v6_2836_0_1	Q02410	4.27e-139	109	70.642	3.42e-133	89	75.281	yes
dd_Smed_v6_2838_0_1	Q9BXW4	1.15e-41	115	57.391	1.06e-40	115	57.391	yes
dd_Smed_v6_2842_0_1	Q96GA7	1.7e-33	97	43.299	2.19e-31	97	43.299	yes
dd_Smed_v6_2844_0_1	Q9H0F5	6.44e-20	45	73.333	5.05e-20	45	73.333	yes
dd_Smed_v6_2847_0_1	Q01581	8.67e-114	189	60.317	3.21e-103	101	61.386	yes
dd_Smed_v6_2848_0_1	O95995	0	461	65.293	0	461	65.293	yes
dd_Smed_v6_2849_0_1	Q9P2J5	0	302	55.96	0	302	55.96	yes
dd_Smed_v6_2853_0_1	P62699	2.27e-49	119	63.025	4.74e-49	119	63.025	yes
dd_Smed_v6_2854_0_1	Q9UM00	6.65e-61	100	73	3.42e-68	98	73.469	yes
dd_Smed_v6_2855_0_1	P48651	4.4e-116	259	50.193	5.24e-126	259	50.193	yes
dd_Smed_v6_2857_0_1	Q9NVU7	2.33e-67	158	44.304	3.82e-74	158	44.304	yes
dd_Smed_v6_28587_0_1	Q6PIY7	5.69e-52	99	52.525	1.51e-51	99	52.525	yes
dd_Smed_v6_2859_0_1	P32929	1.55e-112	201	51.741	3.29e-118	216	52.315	yes
dd_Smed_v6_286_0_1	P35813	3.19e-137	232	62.069	9.67e-137	232	62.069	yes
dd_Smed_v6_2860_0_1	Q9GZT8	4.93e-43	137	40.146	5.81e-43	137	40.146	yes
dd_Smed_v6_2862_0_1	O95857	2.48e-39	125	43.2	7.32e-19	55	41.818	yes
dd_Smed_v6_2865_0_1	O43181	8.58e-42	126	53.968	1.05e-41	126	53.968	yes
dd_Smed_v6_2866_0_1	P61964	0	301	87.708	0	301	87.708	yes
dd_Smed_v6_2868_0_1	Q8TC29	2.9e-58	174	47.126	2.09e-65	191	47.12	yes
dd_Smed_v6_287_0_1	P40429	3.28e-81	196	63.265	4.17e-81	196	63.265	yes
dd_Smed_v6_2870_0_1	Q7Z3B0	3.05e-07	60	46.667	0.000641	34	47.059	yes
dd_Smed_v6_2875_0_1	Q13951	3.05e-14	42	50	5.84e-14	42	50	yes
dd_Smed_v6_2876_0_1	Q13686	5.79e-35	146	34.932	5.09e-35	146	34.932	yes
dd_Smed_v6_2877_0_1	O15460	4.35e-103	82	74.39	1.61e-96	82	74.39	yes
dd_Smed_v6_2881_0_1	Q9P013	2.12e-32	54	57.407	1.16e-33	58	55.172	yes
dd_Smed_v6_2882_0_1	Q9BUN8	3.61e-103	231	60.173	8.4e-105	249	57.831	yes
dd_Smed_v6_2883_0_1	Q9UBI6	2.19e-09	45	40	3.28e-09	45	40	yes
dd_Smed_v6_2885_0_1	P01112	2.75e-80	170	75.882	6.4e-77	161	77.64	yes
dd_Smed_v6_28887_0_1	Q719H9	2.53e-60	115	53.913	1.19e-52	115	53.913	yes
dd_Smed_v6_28888_0_1	Q96T92	6.09e-26	57	73.684	4.02e-26	57	73.684	yes
dd_Smed_v6_2889_0_1	Q14596	1.55e-05	31	51.613	1.2e-05	31	51.613	yes
dd_Smed_v6_2891_0_1	Q9BUL8	2.34e-12	58	48.276	5.44e-12	58	48.276	yes
dd_Smed_v6_28914_0_1	Q9H1D0	4.52e-35	54	44.444	3.42e-39	54	44.444	yes
dd_Smed_v6_2892_0_1	P22307	5.12e-162	332	60.542	4.46e-162	332	60.542	yes
dd_Smed_v6_2894_0_1	Q9UDR5	0	399	43.86	0	399	43.86	yes
dd_Smed_v6_28958_0_1	O60902	6.16e-25	66	71.212	2.83e-25	66	71.212	yes
dd_Smed_v6_2899_0_1	P12270	2.76e-35	143	30.769	7.41e-35	90	33.333	yes
dd_Smed_v6_290_0_1	P62266	1.5e-81	143	86.014	2.32e-81	143	86.014	yes
dd_Smed_v6_2900_0_1	P30084	3.96e-98	259	56.757	5.89e-98	259	56.757	yes
dd_Smed_v6_2901_0_1	Q9NWZ5	1.57e-163	212	60.849	1.93e-175	215	59.07	yes
dd_Smed_v6_2902_0_1	P13861	3.57e-102	216	50.926	7.89e-101	212	50.943	yes
dd_Smed_v6_2907_0_1	Q9Y6X9	0	263	49.43	0	344	52.907	yes
dd_Smed_v6_2908_0_1	Q93099	1.96e-168	169	71.006	2.5e-168	169	71.006	yes
dd_Smed_v6_2909_0_1	P19404	2.74e-94	105	72.381	2.99e-86	105	72.381	yes
dd_Smed_v6_2911_0_1	Q92597	5e-21	72	33.333	7.89e-21	72	33.333	yes
dd_Smed_v6_2913_0_1	O75110	0	551	66.062	0	551	66.062	yes
dd_Smed_v6_2915_0_1	O14966	1.17e-60	169	50.888	2.23e-60	169	50.888	yes
dd_Smed_v6_2918_0_1	Q9H2V7	1.53e-94	167	57.485	9.08e-112	195	55.385	yes
dd_Smed_v6_2919_0_1	P06730	4.19e-63	153	56.863	6.08e-63	153	56.863	yes
dd_Smed_v6_29191_0_1	Q6UW63	1.36e-97	125	45.6	1.34e-90	125	45.6	yes
dd_Smed_v6_2921_0_1	P33316	7.39e-64	144	70.833	5.33e-64	144	70.833	yes
dd_Smed_v6_29211_0_1	Q99453	1.56e-29	57	91.228	2.51e-37	93	70.968	yes
dd_Smed_v6_2922_0_1	Q96PE2	1.12e-84	118	36.441	1e-85	118	36.441	yes
dd_Smed_v6_2923_0_1	Q7L5Y1	7.45e-152	389	53.985	4.45e-157	389	53.985	yes
dd_Smed_v6_2924_0_1	Q86U42	6.3e-43	108	64.815	3.28e-42	120	56.667	yes
dd_Smed_v6_2925_0_1	Q96HU1	0	260	76.154	0	260	76.154	yes
dd_Smed_v6_2926_0_1	Q96PV6	2.49e-66	69	60.87	1.84e-64	69	60.87	yes
dd_Smed_v6_2930_0_1	P52657	4.27e-39	108	57.407	1.04e-38	108	57.407	yes
dd_Smed_v6_2932_0_1	Q13435	3.6e-124	236	72.881	6.92e-136	251	71.315	yes
dd_Smed_v6_2935_0_1	Q5JVL4	0	330	52.424	0	330	52.424	yes
dd_Smed_v6_2936_0_1	Q9NXR8	6.45e-43	55	58.182	3.03e-43	55	58.182	yes
dd_Smed_v6_2938_0_1	Q96IV6	3.64e-107	312	46.795	5.99e-94	145	59.31	yes
dd_Smed_v6_2939_0_1	O15294	0	522	70.69	0	522	70.69	yes
dd_Smed_v6_294_0_1	Q5VWX1	1.01e-35	117	52.137	7.99e-33	101	55.446	yes
dd_Smed_v6_2944_0_1	P07602	4.08e-14	76	43.421	2.47e-14	76	43.421	yes
dd_Smed_v6_2945_0_1	Q9BSR8	1.78e-57	130	66.923	3.6e-50	129	66.667	yes
dd_Smed_v6_29468_0_1	Q5MJ70	3.07e-53	135	60	4.18e-57	135	60	yes
dd_Smed_v6_2947_0_1	Q96I99	6.61e-122	178	60.674	3.19e-118	150	64	yes
dd_Smed_v6_2949_0_1	P21953	6.86e-148	248	68.145	6.24e-144	243	67.49	yes
dd_Smed_v6_295_0_1	P46782	3.55e-98	193	76.166	4.56e-91	193	76.166	yes
dd_Smed_v6_2950_0_1	Q04900	9.64e-07	35	57.143	1.73e-06	35	57.143	yes
dd_Smed_v6_2951_0_1	Q8WTV0	1.31e-71	123	38.211	4.73e-75	122	44.262	yes
dd_Smed_v6_2956_0_1	P49591	1.1e-160	211	70.142	1.12e-160	211	70.142	yes
dd_Smed_v6_2957_0_1	P55081	2.03e-51	70	58.571	1.12e-65	169	47.929	yes
dd_Smed_v6_296_0_1	P62424	1.49e-95	239	62.762	1.66e-100	240	62.917	yes
dd_Smed_v6_2960_0_1	Q8NHX9	1.98e-64	70	48.571	6.15e-64	99	38.384	yes
dd_Smed_v6_2962_0_1	P14868	8.01e-169	329	64.134	5.12e-154	331	64.048	yes
dd_Smed_v6_2963_0_1	O00507	0	230	63.478	0	217	66.359	yes
dd_Smed_v6_2965_0_1	P11413	7.23e-170	155	61.935	9.18e-170	155	61.935	yes
dd_Smed_v6_2967_0_1	Q12893	7.5e-42	97	47.423	2.88e-44	129	31.783	yes
dd_Smed_v6_2968_0_1	Q9NRD5	1.84e-174	225	67.556	2.95e-174	225	67.556	yes
dd_Smed_v6_2969_0_1	P39877	4.85e-09	45	33.333	3.02e-09	45	33.333	yes
dd_Smed_v6_2973_0_1	P09496	4.15e-16	83	38.554	2.45e-13	57	47.368	yes
dd_Smed_v6_2974_0_1	Q8IVV7	6.21e-32	90	44.444	5.66e-32	90	44.444	yes
dd_Smed_v6_29743_0_1	O75343	2.28e-130	338	47.929	2.67e-130	338	47.929	yes
dd_Smed_v6_2977_0_1	Q9NX20	1.92e-31	159	37.107	2.15e-31	159	37.107	yes
dd_Smed_v6_2981_0_1	Q9BXD5	2.53e-10	43	39.535	8.97e-11	43	39.535	yes
dd_Smed_v6_2983_0_1	Q8IUH5	6.63e-111	169	60.355	1.69e-112	169	60.355	yes
dd_Smed_v6_2985_0_1	Q9NQX5	2.15e-17	26	73.077	2.73e-05	22	77.273	yes
dd_Smed_v6_2987_0_1	Q96AG4	6.34e-29	87	51.724	1.89e-34	159	46.541	yes
dd_Smed_v6_2988_0_1	Q8TD30	0	320	58.438	0	318	58.176	yes
dd_Smed_v6_2989_0_1	O14737	1.32e-20	101	38.614	1.72e-20	101	38.614	yes
dd_Smed_v6_2992_0_1	Q8WVM8	1.32e-162	230	53.043	7.94e-149	232	53.017	yes
dd_Smed_v6_2994_0_1	P62316	8.44e-46	108	80.556	3.81e-39	108	80.556	yes
dd_Smed_v6_2995_0_1	Q9NY64	1.29e-36	107	38.318	3.03e-40	107	38.318	yes
dd_Smed_v6_2996_0_1	Q8WYP3	4.09e-08	37	35.135	2.43e-08	53	32.075	yes
dd_Smed_v6_2998_0_1	O60503	6.3e-166	176	63.068	1.08e-162	176	63.068	yes
dd_Smed_v6_3_0_1	P60709	0	375	94.933	0	375	94.933	yes
dd_Smed_v6_3003_0_1	Q9Y6M7	0	205	56.098	0	205	56.098	yes
dd_Smed_v6_3004_0_1	P33176	0	351	71.51	0	351	71.51	yes
dd_Smed_v6_3006_0_1	P11766	6.88e-171	243	72.84	0	243	72.84	yes
dd_Smed_v6_3007_0_1	Q5JTH9	3.83e-06	50	34	6.11e-10	50	34	yes
dd_Smed_v6_3008_0_1	Q96NC0	2.53e-40	99	59.596	1.8e-40	100	59	yes
dd_Smed_v6_3009_0_1	Q9HAC8	1.29e-40	48	62.5	7.48e-59	118	61.864	yes
dd_Smed_v6_30093_0_1	Q8NE18	1.92e-16	98	31.633	1.39e-16	98	31.633	yes
dd_Smed_v6_301_0_1	P62633	1.11e-30	16	62.5	2e-30	16	62.5	yes
dd_Smed_v6_3010_0_1	Q8IWZ8	1.94e-60	150	60	3.07e-64	153	60.784	yes
dd_Smed_v6_3012_0_1	P10828	7.57e-48	45	62.222	9.3e-52	75	48	yes
dd_Smed_v6_3014_0_1	P53384	1.96e-97	79	65.823	1.56e-85	79	65.823	yes
dd_Smed_v6_3015_0_1	Q96J01	9.05e-99	156	55.128	1.08e-98	156	55.128	yes
dd_Smed_v6_3017_0_1	P54727	8.46e-61	50	66	4.01e-72	50	66	yes
dd_Smed_v6_3019_0_1	Q8NBX0	7.43e-81	115	55.652	5.59e-91	196	40.816	yes
dd_Smed_v6_30196_0_1	P02763	8.36e-57	157	52.866	8.67e-64	173	54.335	yes
dd_Smed_v6_3022_0_1	O75643	0	452	56.416	0	452	56.416	yes
dd_Smed_v6_3023_0_1	O75344	2.14e-27	157	28.662	1.12e-28	177	27.684	yes
dd_Smed_v6_30278_0_1	Q15431	4.96e-11	84	36.905	1.78e-11	84	36.905	yes
dd_Smed_v6_3028_0_1	Q8N5M9	8.68e-16	54	46.296	2.01e-15	54	46.296	yes
dd_Smed_v6_3029_0_1	O15042	2.67e-135	123	72.358	3.46e-155	123	72.358	yes
dd_Smed_v6_3031_0_1	P49768	1.31e-72	117	57.265	9.46e-87	111	59.459	yes
dd_Smed_v6_3031_1_1	A4D263	8.68e-13	52	38.462	8.94e-13	52	38.462	yes
dd_Smed_v6_3032_0_1	P46952	2.15e-36	99	50.505	2.78e-36	99	50.505	yes
dd_Smed_v6_3033_0_1	P51003	3.01e-86	168	38.69	8.28e-86	173	38.15	yes
dd_Smed_v6_3035_0_1	Q15543	9.85e-31	95	47.368	1.82e-30	95	47.368	yes
dd_Smed_v6_3036_0_1	Q8TB96	1.03e-32	47	44.681	1.33e-32	47	44.681	yes
dd_Smed_v6_3037_0_1	P22102	0	139	60.432	0	210	60.476	yes
dd_Smed_v6_3039_0_1	O14745	2.41e-20	90	44.444	9.57e-21	90	44.444	yes
dd_Smed_v6_30393_0_1	O43196	6.89e-110	154	48.052	1.18e-84	160	47.5	yes
dd_Smed_v6_304_0_1	Q8N6R1	7.44e-26	66	66.667	2.54e-25	66	66.667	yes
dd_Smed_v6_3040_0_1	P98177	6.39e-23	76	55.263	1.7e-23	76	55.263	yes
dd_Smed_v6_3041_0_1	Q9BXJ8	2.34e-85	229	55.895	2.95e-96	256	54.297	yes
dd_Smed_v6_3042_0_1	Q9Y6M5	1.01e-52	167	36.527	1.11e-64	167	36.527	yes
dd_Smed_v6_3043_0_1	Q9NQC7	3.03e-40	93	35.484	1.65e-33	37	56.757	yes
dd_Smed_v6_3045_0_1	Q641Q2	6.49e-28	83	45.783	2.09e-29	83	45.783	yes
dd_Smed_v6_3049_0_1	P42858	1.32e-54	123	35.772	6.46e-61	115	37.391	yes
dd_Smed_v6_3050_0_1	Q9Y376	9.07e-102	277	55.957	6.21e-99	251	59.761	yes
dd_Smed_v6_3054_0_1	Q9UBB5	5.32e-29	64	50	2.55e-25	64	50	yes
dd_Smed_v6_3055_0_1	Q9BX68	1.55e-51	124	61.29	2.7e-51	123	60.976	yes
dd_Smed_v6_3056_0_1	Q6P1J9	2.51e-99	120	47.5	4.35e-105	120	47.5	yes
dd_Smed_v6_3057_0_1	Q16851	3.21e-178	233	70.815	0	233	70.815	yes
dd_Smed_v6_3059_0_1	P16870	2.84e-102	87	56.322	2.99e-102	87	56.322	yes
dd_Smed_v6_3061_0_1	P43487	5.18e-15	86	37.209	1.35e-16	104	32.692	yes
dd_Smed_v6_3066_0_1	Q96HV5	2.38e-65	197	53.299	1.27e-73	197	53.299	yes
dd_Smed_v6_3067_0_1	Q8N3J5	2.01e-91	210	52.381	2.53e-91	210	52.381	yes
dd_Smed_v6_3071_0_1	P51798	1.07e-123	99	54.545	8.22e-125	113	62.832	yes
dd_Smed_v6_3074_0_1	P35611	5.88e-78	146	57.534	2.04e-79	146	57.534	yes
dd_Smed_v6_30764_0_1	Q6ICB0	1.75e-36	145	42.069	6.96e-32	95	40	yes
dd_Smed_v6_308_0_1	P26641	1.47e-101	145	55.862	7.54e-98	145	55.862	yes
dd_Smed_v6_3081_0_1	P33240	1.63e-76	91	60.44	2.21e-77	91	60.44	yes
dd_Smed_v6_30834_0_1	Q7Z5Q5	1.32e-62	136	32.353	8.12e-58	136	32.353	yes
dd_Smed_v6_3084_0_1	Q01415	3.5e-68	73	58.904	3.79e-75	73	58.904	yes
dd_Smed_v6_3085_0_1	Q70CQ3	4.22e-19	31	41.935	3.33e-19	31	41.935	yes
dd_Smed_v6_3086_0_1	P00966	0	406	66.256	0	406	66.256	yes
dd_Smed_v6_3087_0_1	O00139	0	260	61.923	0	264	61.364	yes
dd_Smed_v6_3088_0_1	O14981	0	148	55.405	3.52e-177	148	55.405	yes
dd_Smed_v6_3091_0_1	Q9H7P6	5.5e-19	88	31.818	1.01e-18	88	31.818	yes
dd_Smed_v6_30929_0_1	Q6ZUK4	1.26e-26	44	47.727	6.41e-26	77	38.961	yes
dd_Smed_v6_3094_0_1	Q14331	1.11e-44	66	65.152	8.72e-34	32	56.25	yes
dd_Smed_v6_3095_0_1	Q8N2M8	4.42e-25	52	50	2.38e-63	72	56.944	yes
dd_Smed_v6_3098_0_1	P40425	4.26e-118	173	80.925	3.81e-118	170	81.765	yes
dd_Smed_v6_3099_0_1	G3V3G9	9.4e-83	140	43.571	3.37e-84	148	41.892	yes
dd_Smed_v6_310_0_1	Q96FJ2	3.84e-54	89	92.135	8.71e-54	89	92.135	yes
dd_Smed_v6_31015_0_1	P35348	1.39e-77	108	52.778	1.35e-70	122	47.541	yes
dd_Smed_v6_3103_0_1	Q15036	7.5e-38	83	39.759	5.4e-43	102	33.333	yes
dd_Smed_v6_3110_0_1	Q03468	6.7e-175	189	62.434	5.45e-173	189	62.434	yes
dd_Smed_v6_3111_0_1	Q9BUN5	4.94e-14	60	46.667	1.73e-14	66	45.455	yes
dd_Smed_v6_31134_0_1	P28223	3.14e-51	83	38.554	1.61e-47	83	38.554	yes
dd_Smed_v6_3114_0_1	P61960	7.19e-43	84	84.524	2.29e-42	84	84.524	yes
dd_Smed_v6_3115_0_1	Q8WXI9	6.52e-10	21	66.667	6.53e-18	21	66.667	yes
dd_Smed_v6_3117_1_1	Q96A33	1.67e-66	92	54.348	3.95e-69	92	54.348	yes
dd_Smed_v6_3119_0_1	P13807	0	449	65.479	0	449	65.479	yes
dd_Smed_v6_3120_0_1	O43674	4.47e-22	93	44.086	6.71e-22	93	44.086	yes
dd_Smed_v6_3121_0_1	Q9P021	1.14e-21	46	60.87	3.55e-21	46	60.87	yes
dd_Smed_v6_3121_1_1	P55210	4.43e-51	88	50	5.1e-51	88	50	yes
dd_Smed_v6_31217_0_1	Q02577	2.86e-10	54	75.926	9.8e-26	72	75	yes
dd_Smed_v6_3122_0_1	O94985	3.88e-43	59	42.373	1.49e-47	122	27.869	yes
dd_Smed_v6_3123_0_1	O75531	5.83e-35	90	65.556	2.46e-25	88	64.773	yes
dd_Smed_v6_3125_0_1	O75503	3.72e-82	67	61.194	3.92e-82	67	61.194	yes
dd_Smed_v6_3128_1_1	Q9C0B0	2.57e-127	147	64.626	1.44e-132	147	64.626	yes
dd_Smed_v6_3130_0_1	Q16254	2.09e-56	60	81.667	1.4e-59	101	43.564	yes
dd_Smed_v6_3135_0_1	Q92777	1.88e-117	220	55.455	1.56e-118	220	55.455	yes
dd_Smed_v6_3136_0_1	Q9Y2I7	2.51e-135	154	40.26	3.5e-139	154	40.26	yes
dd_Smed_v6_3137_0_1	P27544	2.26e-36	76	52.632	1.64e-45	125	51.2	yes
dd_Smed_v6_31399_0_1	Q17R60	2.78e-08	85	34.118	1.39e-08	85	34.118	yes
dd_Smed_v6_3140_0_1	Q9UH92	2.31e-20	63	41.27	7.05e-15	30	70	yes
dd_Smed_v6_3141_0_1	Q9NP77	9.47e-78	127	59.843	1.31e-77	127	59.843	yes
dd_Smed_v6_31435_0_1	P52954	3.98e-26	80	60	6.05e-27	80	60	yes
dd_Smed_v6_3144_0_1	Q9Y6N1	5.25e-67	139	59.712	6.53e-67	139	59.712	yes
dd_Smed_v6_3148_0_1	Q9NZN3	0	390	69.231	0	390	69.231	yes
dd_Smed_v6_3150_0_1	Q9NPF4	1.65e-165	335	70.448	2.02e-165	335	70.448	yes
dd_Smed_v6_31502_0_1	P06493	1.19e-106	114	60.526	1.5e-106	114	60.526	yes
dd_Smed_v6_3153_0_1	Q8N0X7	6.32e-08	97	25.773	6.31e-06	97	25.773	yes
dd_Smed_v6_3154_0_1	Q9BYV1	5.74e-171	233	49.356	5.43e-177	233	49.356	yes
dd_Smed_v6_3155_0_1	Q9NX24	3.69e-27	119	36.975	5.03e-27	119	36.975	yes
dd_Smed_v6_3156_0_1	Q03393	1.81e-27	89	51.685	2.85e-27	89	51.685	yes
dd_Smed_v6_3157_0_1	Q86X83	9.35e-15	120	25.833	7.01e-19	120	25.833	yes
dd_Smed_v6_3159_0_1	Q8NI27	0	111	55.856	0	129	48.062	yes
dd_Smed_v6_316_0_1	Q13283	4.41e-34	61	37.705	1.13e-33	61	37.705	yes
dd_Smed_v6_3161_0_1	O43324	0.000343	63	25.397	0.000329	63	25.397	yes
dd_Smed_v6_3162_0_1	P36405	2.05e-76	100	80	2.17e-87	181	71.823	yes
dd_Smed_v6_3165_0_1	Q8TB40	1.93e-81	164	46.951	4.41e-72	146	45.89	yes
dd_Smed_v6_31674_0_1	Q96SC8	8.64e-23	43	88.372	2.15e-23	49	79.592	yes
dd_Smed_v6_3168_0_1	O94905	2.13e-136	288	72.569	1.67e-143	294	71.769	yes
dd_Smed_v6_3173_0_1	P45985	2.5e-136	235	71.064	3.55e-136	235	71.064	yes
dd_Smed_v6_3174_0_1	Q9BVC4	3.09e-66	57	57.895	4.2e-66	57	57.895	yes
dd_Smed_v6_3176_0_1	Q15560	8.02e-61	139	56.115	9.92e-60	139	56.115	yes
dd_Smed_v6_31784_0_1	Q8TE12	3.07e-56	67	73.134	3.06e-49	55	80	yes
dd_Smed_v6_3179_0_1	Q9BXW6	2.53e-113	115	59.13	2.32e-119	115	59.13	yes
dd_Smed_v6_318_0_1	P18077	1.7e-38	59	59.322	3.25e-38	59	59.322	yes
dd_Smed_v6_3180_0_1	Q9P0J6	0.000423	38	47.368	0.00046	38	47.368	yes
dd_Smed_v6_3181_0_1	Q7L014	0	275	64.364	0	446	63.453	yes
dd_Smed_v6_3184_0_1	O14964	6.14e-101	116	60.345	4.77e-100	116	60.345	yes
dd_Smed_v6_3186_0_1	Q8IY81	3.37e-104	220	55	4.15e-111	217	55.3	yes
dd_Smed_v6_3187_0_1	Q9BXF9	2.41e-133	405	49.63	9.05e-122	226	48.673	yes
dd_Smed_v6_3189_0_1	Q9UPY6	1.31e-32	70	47.143	6.57e-34	69	47.826	yes
dd_Smed_v6_319_0_1	P55061	1.68e-41	66	56.061	7.69e-47	160	46.875	yes
dd_Smed_v6_3191_0_1	Q8N5J2	2.79e-35	61	54.098	2.35e-35	61	54.098	yes
dd_Smed_v6_3193_0_1	P22897	8.97e-41	117	27.35	3.17e-42	117	27.35	yes
dd_Smed_v6_3196_0_1	Q9H0P0	6.45e-26	125	36.8	1.11e-25	125	36.8	yes
dd_Smed_v6_3198_0_1	P49703	1.62e-42	118	43.22	4.37e-33	35	74.286	yes
dd_Smed_v6_320_0_1	P11142	0	609	88.013	0	609	88.013	yes
dd_Smed_v6_32025_0_1	Q6DWJ6	2.02e-09	29	51.724	2.25e-09	29	51.724	yes
dd_Smed_v6_3204_0_1	Q6FI81	2.6e-24	71	49.296	2.37e-17	71	49.296	yes
dd_Smed_v6_3209_0_1	O00462	1.81e-92	110	49.091	9.77e-91	110	49.091	yes
dd_Smed_v6_3212_0_1	Q14156	8.24e-98	168	46.429	1.15e-97	168	46.429	yes
dd_Smed_v6_3214_0_1	Q4G0F5	4.64e-150	300	68.667	1.21e-142	300	68.667	yes
dd_Smed_v6_3216_0_1	Q7Z5R6	1.23e-16	93	29.032	1.47e-18	103	29.126	yes
dd_Smed_v6_3217_0_1	Q53H96	1.69e-31	73	46.575	5.41e-26	73	46.575	yes
dd_Smed_v6_3218_0_1	O95926	1.25e-23	54	46.296	4.21e-31	74	39.189	yes
dd_Smed_v6_3221_0_1	Q15147	0	225	75.111	0	225	75.111	yes
dd_Smed_v6_3224_0_1	Q9Y285	3.23e-155	281	67.972	1.25e-163	281	67.972	yes
dd_Smed_v6_3227_0_1	Q96GG9	2.81e-75	160	56.25	4.25e-75	160	56.25	yes
dd_Smed_v6_323_0_1	P19429	1.13e-11	66	37.879	1.51e-11	72	37.5	yes
dd_Smed_v6_3231_0_1	Q9Y237	5.51e-55	99	82.828	7.39e-55	99	82.828	yes
dd_Smed_v6_3239_0_1	Q9NY12	4.68e-27	63	60.317	6.78e-30	74	56.757	yes
dd_Smed_v6_3243_0_1	Q9Y2P8	2.98e-64	228	38.596	7.13e-54	147	37.415	yes
dd_Smed_v6_3245_0_1	P48556	1.92e-60	107	48.598	3.92e-59	107	48.598	yes
dd_Smed_v6_3246_0_1	Q92979	1.89e-43	110	45.455	7.25e-41	101	46.535	yes
dd_Smed_v6_3247_0_1	Q9BZK7	0	308	69.481	0	308	69.481	yes
dd_Smed_v6_3249_0_1	Q99471	1.1e-36	135	43.704	9.87e-38	138	43.478	yes
dd_Smed_v6_3250_0_1	Q8TDD1	1.92e-99	232	47.414	8.83e-110	232	47.414	yes
dd_Smed_v6_3256_0_1	Q8TCD1	7.71e-06	24	58.333	2.87e-05	24	58.333	yes
dd_Smed_v6_32588_0_1	P02787	3.01e-67	120	68.333	9.67e-68	120	68.333	yes
dd_Smed_v6_326_0_1	Q01105	4.32e-63	131	61.832	3.25e-64	131	61.832	yes
dd_Smed_v6_32623_0_1	Q86UP8	5.69e-78	64	59.375	5.64e-77	64	59.375	yes
dd_Smed_v6_3264_0_1	O14980	0	506	69.565	0	506	69.565	yes
dd_Smed_v6_3268_0_1	Q969R2	0	253	63.636	0	253	63.636	yes
dd_Smed_v6_3269_0_1	O00233	1.75e-18	82	36.585	2.13e-18	82	36.585	yes
dd_Smed_v6_3272_0_1	Q13123	2.46e-73	99	57.576	3.54e-79	99	57.576	yes
dd_Smed_v6_3273_0_1	Q9HCE0	2.27e-50	103	40.777	2.04e-56	102	41.176	yes
dd_Smed_v6_3274_0_1	Q9UK59	1.27e-103	183	56.284	1.18e-103	183	56.284	yes
dd_Smed_v6_3279_0_1	Q9NZR1	2.69e-42	119	39.496	5.23e-32	119	39.496	yes
dd_Smed_v6_3280_0_1	O94913	1.69e-22	61	36.066	1.96e-30	62	37.097	yes
dd_Smed_v6_3284_0_1	Q9ULX3	1.84e-29	91	42.857	2.04e-29	91	42.857	yes
dd_Smed_v6_3287_0_1	Q969V4	6.07e-111	239	46.444	2.37e-107	239	46.444	yes
dd_Smed_v6_3288_0_1	P12694	3.91e-162	191	69.634	1.63e-171	374	63.369	yes
dd_Smed_v6_3289_0_1	Q9NRX2	1.86e-12	39	38.462	2.48e-12	39	38.462	yes
dd_Smed_v6_329_0_1	P07339	1.64e-87	107	57.009	1.36e-95	95	73.684	yes
dd_Smed_v6_3290_0_1	P54819	1.8e-91	220	61.818	3.04e-91	220	61.818	yes
dd_Smed_v6_3292_0_1	O00499	5.72e-29	133	26.316	3.66e-29	133	26.316	yes
dd_Smed_v6_3294_1_1	Q9UFC0	6.69e-45	44	52.273	1.42e-45	44	52.273	yes
dd_Smed_v6_3296_0_1	P82650	3.2e-31	100	46	3.49e-34	100	46	yes
dd_Smed_v6_3299_0_1	P30041	3.77e-66	123	51.22	5.98e-66	123	51.22	yes
dd_Smed_v6_330_0_1	P62826	2.37e-124	213	83.568	2.81e-116	187	88.77	yes
dd_Smed_v6_33009_0_1	P08908	9.88e-76	104	55.769	3.48e-72	104	55.769	yes
dd_Smed_v6_3301_0_1	Q9H1X3	8.87e-63	107	51.402	2.21e-79	124	45.161	yes
dd_Smed_v6_3303_0_1	P32418	0	206	66.99	0	223	63.677	yes
dd_Smed_v6_3304_0_1	Q86YJ7	2.39e-121	159	51.572	2.58e-121	159	51.572	yes
dd_Smed_v6_3308_0_1	P32320	4.76e-26	83	45.783	7.65e-26	83	45.783	yes
dd_Smed_v6_3310_0_1	Q9H9T3	0	451	81.596	0	451	81.596	yes
dd_Smed_v6_3313_0_1	Q9Y2I8	8.52e-55	60	53.333	1.25e-54	60	53.333	yes
dd_Smed_v6_3315_0_1	P69849	7.95e-72	69	34.783	1.2e-77	69	34.783	yes
dd_Smed_v6_3316_0_1	Q5R3I4	1.37e-47	124	38.71	4.73e-47	124	38.71	yes
dd_Smed_v6_3319_0_1	P61758	4.79e-25	106	44.34	9.97e-25	106	44.34	yes
dd_Smed_v6_3320_0_1	P51553	5.58e-109	153	67.32	1.87e-106	146	68.493	yes
dd_Smed_v6_3321_0_1	Q8WYR4	3.3e-64	140	65.714	7.73e-74	177	65.537	yes
dd_Smed_v6_3323_0_1	Q96MR6	0	411	60.341	0	648	64.352	yes
dd_Smed_v6_3326_0_1	P20933	1.57e-76	161	52.795	2.04e-89	161	52.795	yes
dd_Smed_v6_3327_0_1	Q9UJA5	4.56e-51	128	47.656	7.64e-62	128	47.656	yes
dd_Smed_v6_33286_0_1	P10589	2.65e-123	200	52.5	2.37e-121	191	53.927	yes
dd_Smed_v6_3329_0_1	Q14094	6.28e-12	102	32.353	9.36e-12	102	32.353	yes
dd_Smed_v6_3332_0_1	Q14166	7.44e-107	54	66.667	8.08e-107	54	66.667	yes
dd_Smed_v6_3334_0_1	P29375	0	185	69.189	0	185	69.189	yes
dd_Smed_v6_3335_0_1	Q01130	1.53e-26	91	54.945	5.01e-32	91	54.945	yes
dd_Smed_v6_3336_0_1	P51398	1.39e-50	102	41.176	1.49e-50	102	41.176	yes
dd_Smed_v6_33360_0_1	A2RRH5	5.89e-17	79	30.38	7.61e-17	69	31.884	yes
dd_Smed_v6_3337_0_1	Q9UKT5	5.74e-09	66	36.364	1.47e-12	66	36.364	yes
dd_Smed_v6_3338_0_1	P11117	3.13e-51	91	53.846	3.59e-51	91	53.846	yes
dd_Smed_v6_334_0_1	O14602	4.61e-47	92	80.435	8.79e-52	100	80	yes
dd_Smed_v6_3342_0_1	P27694	3.09e-102	222	40.991	1.73e-102	222	40.991	yes
dd_Smed_v6_3344_0_1	A5PLL7	2.05e-63	106	71.698	2.1e-67	106	71.698	yes
dd_Smed_v6_3345_0_1	Q676U5	5.8e-83	119	47.899	3.26e-83	119	47.899	yes
dd_Smed_v6_3346_0_1	Q9BVG4	2.74e-36	106	44.34	1.03e-35	102	45.098	yes
dd_Smed_v6_3348_1_1	Q96PE7	9.81e-49	78	69.231	1.02e-44	73	67.123	yes
dd_Smed_v6_335_0_1	O75390	0	434	72.35	0	434	72.35	yes
dd_Smed_v6_3350_0_1	Q56P03	1.16e-21	42	66.667	5.69e-22	42	66.667	yes
dd_Smed_v6_3351_0_1	Q9H3S7	1.42e-115	216	36.111	1.43e-115	216	36.111	yes
dd_Smed_v6_3353_0_1	P30085	2.49e-59	75	62.667	4.28e-59	75	62.667	yes
dd_Smed_v6_3355_0_1	O60264	0	274	75.547	0	274	75.547	yes
dd_Smed_v6_33575_0_1	P78367	6.96e-21	53	75.472	9.21e-25	61	73.77	yes
dd_Smed_v6_3358_0_1	P57088	2.06e-41	107	40.187	2.92e-41	107	40.187	yes
dd_Smed_v6_33588_0_1	P10636	5.55e-20	96	41.667	6.31e-22	96	41.667	yes
dd_Smed_v6_3359_0_1	P43034	5.93e-167	230	59.13	6.65e-164	230	59.13	yes
dd_Smed_v6_33595_0_1	Q8N2A0	1.91e-34	42	88.095	4.75e-35	42	88.095	yes
dd_Smed_v6_3364_0_1	P46459	2.36e-172	469	51.812	3.07e-179	511	50.098	yes
dd_Smed_v6_3366_0_1	O94967	1.81e-121	148	50.676	9.88e-132	148	50.676	yes
dd_Smed_v6_3368_0_1	Q9Y6R4	1.19e-44	75	48	1.36e-44	75	48	yes
dd_Smed_v6_3369_0_1	Q12768	0	344	55.523	0	344	55.523	yes
dd_Smed_v6_3371_0_1	Q53GQ0	3.5e-60	100	47	1.53e-50	100	47	yes
dd_Smed_v6_3372_0_1	Q8NDA8	6.72e-138	119	44.538	5.78e-154	212	38.208	yes
dd_Smed_v6_3373_0_1	Q99447	4.8e-100	143	65.035	8.22e-104	145	64.138	yes
dd_Smed_v6_3374_0_1	P11177	1.2e-160	340	66.176	1.56e-160	340	66.176	yes
dd_Smed_v6_3376_0_1	P85298	1.2e-79	116	41.379	3.86e-74	120	41.667	yes
dd_Smed_v6_3377_0_1	O60493	9.44e-82	155	74.194	3.94e-65	97	73.196	yes
dd_Smed_v6_3378_0_1	Q7Z6Z7	0	287	69.686	0	287	69.686	yes
dd_Smed_v6_3380_0_1	Q99426	2.8e-52	79	64.557	9.68e-53	81	62.963	yes
dd_Smed_v6_3382_0_1	Q8NAV1	2.89e-89	184	69.565	5.7e-91	187	69.519	yes
dd_Smed_v6_3384_0_1	Q9H0S4	3.29e-115	149	57.047	4.35e-107	149	57.047	yes
dd_Smed_v6_3386_0_1	A6NH52	1.42e-40	84	48.81	8.37e-45	84	48.81	yes
dd_Smed_v6_3387_0_1	P60900	4.65e-88	141	64.539	8.13e-88	141	64.539	yes
dd_Smed_v6_3389_0_1	P09661	2.11e-60	172	53.488	2.86e-60	172	53.488	yes
dd_Smed_v6_3392_0_1	P06132	1.25e-129	243	55.556	4.12e-125	112	57.143	yes
dd_Smed_v6_3398_0_1	Q8IZQ1	0	297	80.135	0	297	80.135	yes
dd_Smed_v6_3401_0_1	Q96DB2	2.65e-35	88	53.409	9.76e-35	88	53.409	yes
dd_Smed_v6_3402_0_1	Q9Y5A7	1.71e-19	58	41.379	2.36e-19	58	41.379	yes
dd_Smed_v6_3404_1_1	Q02040	1.69e-20	96	25	2.14e-20	96	25	yes
dd_Smed_v6_3407_0_1	Q15643	8.53e-50	271	33.948	3.85e-47	236	35.169	yes
dd_Smed_v6_3410_0_1	P61244	8.21e-18	80	43.75	1.62e-17	80	43.75	yes
dd_Smed_v6_3413_0_1	Q6P1Q9	2.83e-89	103	63.107	2.35e-89	103	63.107	yes
dd_Smed_v6_3414_0_1	Q13162	6.34e-113	204	78.431	5.33e-113	204	78.431	yes
dd_Smed_v6_3415_0_1	P0DKL9	2.1e-16	56	51.786	2.17e-16	56	51.786	yes
dd_Smed_v6_3417_0_1	Q6P1L8	4.35e-14	49	61.224	8.04e-14	49	61.224	yes
dd_Smed_v6_3419_0_1	Q8N5Z0	0.000107	59	37.288	0.000123	59	37.288	yes
dd_Smed_v6_342_0_1	Q9BUP3	5.13e-41	103	52.427	7.53e-41	103	52.427	yes
dd_Smed_v6_34200_0_1	Q9NWS1	1.09e-17	94	37.234	7.39e-18	94	37.234	yes
dd_Smed_v6_3423_0_1	Q9H8T0	1.43e-33	119	44.538	1.38e-33	119	44.538	yes
dd_Smed_v6_3427_0_1	Q9NYU2	0	165	80.606	0	265	82.264	yes
dd_Smed_v6_3428_0_1	Q6I9Y2	2.41e-19	91	35.165	4.67e-33	144	31.944	yes
dd_Smed_v6_3431_0_1	Q08170	5.75e-59	77	64.935	2.34e-59	77	64.935	yes
dd_Smed_v6_3438_0_1	Q2TAY7	0	382	72.775	0	282	72.34	yes
dd_Smed_v6_3439_0_1	Q5BJD5	9.55e-53	223	38.117	3.14e-50	205	39.024	yes
dd_Smed_v6_34399_0_1	P14679	9e-47	44	56.818	1.12e-46	44	56.818	yes
dd_Smed_v6_3442_0_1	O75306	0	376	75.532	0	372	76.075	yes
dd_Smed_v6_3445_0_1	P31939	0	207	69.565	0	207	69.565	yes
dd_Smed_v6_3448_0_1	Q6Y7W6	3.07e-14	74	37.838	3.32e-17	74	37.838	yes
dd_Smed_v6_3449_0_1	Q8NEK8	3.28e-65	153	47.059	6.11e-56	153	47.059	yes
dd_Smed_v6_3453_0_1	P49223	2.64e-13	48	52.083	1.54e-15	56	50	yes
dd_Smed_v6_3454_0_1	Q9BWQ6	1.33e-35	67	43.284	1.19e-44	85	42.353	yes
dd_Smed_v6_34551_0_1	Q92482	2.14e-60	130	43.077	3.47e-60	130	43.077	yes
dd_Smed_v6_3456_0_1	P78406	3.52e-126	200	54	4.3e-126	200	54	yes
dd_Smed_v6_346_0_1	Q96QR8	3.93e-58	84	58.333	1.88e-63	85	58.824	yes
dd_Smed_v6_3460_0_1	Q9UBS4	1.24e-133	221	62.896	2.76e-136	209	65.072	yes
dd_Smed_v6_3462_0_1	Q9H6R6	1.23e-92	116	57.759	5.96e-94	116	57.759	yes
dd_Smed_v6_3463_0_1	Q9H0D6	0	207	52.174	0	207	52.174	yes
dd_Smed_v6_3464_0_1	Q9UBV2	0	334	63.174	0	327	64.526	yes
dd_Smed_v6_3466_0_1	Q14974	0	303	57.426	0	340	52.941	yes
dd_Smed_v6_3467_0_1	Q9NRP0	7.85e-65	147	63.946	2.72e-58	147	63.946	yes
dd_Smed_v6_3468_0_1	Q8NBU5	5.67e-66	141	48.936	3.53e-58	141	48.936	yes
dd_Smed_v6_3470_0_1	Q96KG9	2.3e-121	346	44.798	2.79e-105	346	44.798	yes
dd_Smed_v6_3471_0_1	P56192	3.99e-166	218	62.844	3.1e-173	218	62.844	yes
dd_Smed_v6_3474_0_1	P21589	1.33e-22	68	33.824	1.57e-22	68	33.824	yes
dd_Smed_v6_3476_0_1	Q6UX04	3.31e-62	150	68.667	7.34e-71	150	68.667	yes
dd_Smed_v6_3477_0_1	Q3KNV8	1.39e-60	106	57.547	1.47e-54	84	66.667	yes
dd_Smed_v6_3478_0_1	Q86X02	9.35e-22	93	46.237	7.97e-14	87	34.483	yes
dd_Smed_v6_3480_0_1	O60645	7.86e-14	78	37.179	1.62e-13	78	37.179	yes
dd_Smed_v6_3481_0_1	P49754	1.35e-96	206	35.922	3.02e-98	206	35.922	yes
dd_Smed_v6_3485_0_1	P61006	2.08e-87	176	75.568	5.29e-87	176	75.568	yes
dd_Smed_v6_3487_0_1	Q9UBF6	3.29e-39	86	59.302	1.97e-39	96	55.208	yes
dd_Smed_v6_3488_0_1	Q9BV81	1.81e-12	61	63.934	4.58e-27	94	60.638	yes
dd_Smed_v6_3489_0_1	O60828	2.77e-37	68	69.118	7.37e-38	49	75.51	yes
dd_Smed_v6_349_0_1	P60842	1.37e-177	255	75.294	1.8e-177	255	75.294	yes
dd_Smed_v6_3490_0_1	Q9Y265	0	420	74.048	0	420	74.048	yes
dd_Smed_v6_3491_0_1	Q96MU7	3.99e-59	83	59.036	2.56e-60	83	59.036	yes
dd_Smed_v6_3492_0_1	O00267	8.48e-117	165	43.636	1.34e-104	165	43.636	yes
dd_Smed_v6_3496_0_1	Q96DI7	4.62e-117	308	54.545	3.34e-123	308	54.545	yes
dd_Smed_v6_350_0_1	P62906	2.81e-84	112	77.679	5.12e-87	113	76.991	yes
dd_Smed_v6_3503_0_1	P36871	6.43e-155	223	60.538	2.02e-169	223	60.538	yes
dd_Smed_v6_3505_0_1	P60002	5.12e-23	61	59.016	2.91e-31	84	58.333	yes
dd_Smed_v6_3507_0_1	Q9Y255	6.32e-16	58	51.724	1.11e-15	58	51.724	yes
dd_Smed_v6_3508_0_1	Q9HAS3	4.01e-122	227	54.626	6.48e-113	88	64.773	yes
dd_Smed_v6_35087_0_1	P0DJI8	1.11e-39	44	86.364	1.26e-39	44	86.364	yes
dd_Smed_v6_3509_0_1	Q86TP1	2.17e-08	67	28.358	5.16e-08	67	28.358	yes
dd_Smed_v6_3512_0_1	Q6IAN0	1.49e-45	132	46.97	1.81e-45	132	46.97	yes
dd_Smed_v6_35162_0_1	Q6W5P4	1.27e-21	63	49.206	8.71e-41	134	34.328	yes
dd_Smed_v6_3518_0_1	Q02750	9.75e-119	233	65.665	4.76e-127	265	62.264	yes
dd_Smed_v6_3520_0_1	O14972	1.25e-84	148	47.297	1.73e-84	148	47.297	yes
dd_Smed_v6_3521_0_1	O60888	1.61e-26	98	43.878	1.56e-26	98	43.878	yes
dd_Smed_v6_3523_0_1	Q12955	0	586	52.56	0	805	54.658	yes
dd_Smed_v6_3526_0_1	Q13601	3.06e-42	90	42.222	3.05e-44	90	42.222	yes
dd_Smed_v6_3531_0_1	P00505	1.33e-178	162	66.667	3.74e-179	162	66.667	yes
dd_Smed_v6_3532_0_1	Q6P161	9.04e-05	27	44.444	0.000153	27	44.444	yes
dd_Smed_v6_3533_0_1	Q92621	4.48e-44	86	33.721	1.94e-61	109	33.028	yes
dd_Smed_v6_3535_0_1	Q9Y676	4.01e-21	64	45.312	4.73e-21	64	45.312	yes
dd_Smed_v6_3536_0_1	Q15047	1.79e-118	100	63	1.18e-110	100	63	yes
dd_Smed_v6_3539_0_1	P61218	7.43e-35	79	74.684	1.04e-34	79	74.684	yes
dd_Smed_v6_3540_0_1	P21127	3.83e-165	327	71.865	7.71e-166	327	71.865	yes
dd_Smed_v6_3542_0_1	P18206	9.37e-124	198	41.919	2.81e-131	187	43.316	yes
dd_Smed_v6_3543_0_1	P49459	2.07e-80	149	79.195	6.47e-80	149	79.195	yes
dd_Smed_v6_3546_0_1	P52888	0	238	59.244	0	238	59.244	yes
dd_Smed_v6_3548_0_1	Q12905	5.76e-104	197	55.33	1.12e-98	206	55.34	yes
dd_Smed_v6_3550_0_1	P48775	7.1e-95	117	62.393	1.02e-101	159	51.572	yes
dd_Smed_v6_3552_0_1	Q86VX2	2.67e-10	35	45.714	1.87e-10	35	45.714	yes
dd_Smed_v6_3553_0_1	Q13825	2.83e-66	104	50.962	7.29e-71	209	52.153	yes
dd_Smed_v6_3555_0_1	P53582	1.34e-148	261	67.433	1.77e-148	261	67.433	yes
dd_Smed_v6_3556_0_1	Q15427	2.16e-129	213	88.263	2.43e-129	213	88.263	yes
dd_Smed_v6_3558_0_1	O94903	9.66e-70	212	51.887	6.35e-57	139	48.921	yes
dd_Smed_v6_3560_0_1	Q99489	1.77e-42	45	57.778	1.87e-47	45	57.778	yes
dd_Smed_v6_3561_0_1	Q08623	1.93e-36	133	31.579	2.8e-36	133	31.579	yes
dd_Smed_v6_3563_0_1	Q96ND0	6.09e-16	103	35.922	6.8e-16	103	35.922	yes
dd_Smed_v6_3565_0_1	Q13950	1.44e-40	132	55.303	7.38e-41	132	55.303	yes
dd_Smed_v6_3566_0_1	Q8WVC0	1.28e-58	176	52.273	2.32e-49	121	59.504	yes
dd_Smed_v6_3567_0_1	Q96MX6	1.95e-160	168	70.238	2.72e-173	300	67.333	yes
dd_Smed_v6_3570_0_1	Q9UK97	9.57e-26	69	37.681	3.13e-17	60	40	yes
dd_Smed_v6_3576_0_1	O43805	3.06e-41	114	60.526	1.34e-41	114	60.526	yes
dd_Smed_v6_3578_0_1	Q8IY34	1.75e-50	99	45.455	8.47e-64	106	45.283	yes
dd_Smed_v6_3579_0_1	P61962	0	240	79.167	0	240	79.167	yes
dd_Smed_v6_358_0_1	Q96K17	2.99e-34	121	57.025	7.07e-42	134	52.239	yes
dd_Smed_v6_3580_0_1	O14733	6.04e-89	139	57.554	1.05e-88	139	57.554	yes
dd_Smed_v6_3581_0_1	Q9BPX6	9.21e-83	165	55.152	8.74e-77	165	55.152	yes
dd_Smed_v6_3582_0_1	O14979	3.82e-52	79	59.494	1.69e-52	79	59.494	yes
dd_Smed_v6_3585_0_1	O75340	1.89e-79	167	67.066	2.43e-79	167	67.066	yes
dd_Smed_v6_3586_0_1	Q9HC07	1.05e-57	73	71.233	1.83e-64	87	65.517	yes
dd_Smed_v6_3588_0_1	Q9UDY4	1.76e-101	67	80.597	2.52e-101	67	80.597	yes
dd_Smed_v6_3589_0_1	Q5VYS8	2.24e-74	117	41.026	2.48e-87	117	41.026	yes
dd_Smed_v6_3590_0_1	P26368	1.67e-134	120	65.833	1.67e-146	223	69.507	yes
dd_Smed_v6_35906_0_1	Q9UFW8	1.26e-16	61	57.377	2.28e-16	61	57.377	yes
dd_Smed_v6_3594_0_1	O00194	2.83e-82	215	54.884	5.78e-73	202	52.475	yes
dd_Smed_v6_3596_0_1	Q02978	5.4e-126	195	65.641	7.25e-126	195	65.641	yes
dd_Smed_v6_3597_0_1	O95985	0	322	53.416	0	322	53.416	yes
dd_Smed_v6_360_0_1	P62277	9.28e-71	152	71.053	1.45e-70	152	71.053	yes
dd_Smed_v6_3600_0_1	Q9UJW0	7.51e-80	68	55.882	8.75e-76	68	55.882	yes
dd_Smed_v6_3603_0_1	Q92626	0	446	54.484	0	446	54.484	yes
dd_Smed_v6_3607_0_1	Q9Y291	0.000171	32	53.125	9.08e-09	42	54.762	yes
dd_Smed_v6_3609_0_1	Q5BJF6	2.67e-62	180	40	7.77e-42	180	40	yes
dd_Smed_v6_3610_0_1	Q9UK45	5.8e-40	94	70.213	8.75e-40	94	70.213	yes
dd_Smed_v6_3611_0_1	P33897	0	267	58.427	0	207	61.353	yes
dd_Smed_v6_3612_0_1	P57076	1.54e-118	291	58.076	1.17e-118	291	58.076	yes
dd_Smed_v6_3615_0_1	Q6PJT7	9.45e-52	61	60.656	1.15e-49	61	60.656	yes
dd_Smed_v6_3617_0_1	Q9Y6W6	2.19e-38	66	56.061	3.82e-47	107	53.271	yes
dd_Smed_v6_3618_1_1	Q9H7D0	1.65e-33	63	41.27	1.75e-33	63	41.27	yes
dd_Smed_v6_3619_0_1	Q04323	7.61e-12	37	54.054	1.01e-31	87	39.08	yes
dd_Smed_v6_3621_0_1	Q2KHT3	0	184	72.826	3.81e-179	184	72.826	yes
dd_Smed_v6_3623_0_1	Q9H3J6	2.02e-26	81	55.556	6.4e-28	112	47.321	yes
dd_Smed_v6_3624_0_1	Q9BUK0	1.39e-14	64	43.75	3.59e-14	64	43.75	yes
dd_Smed_v6_3627_0_1	Q15735	4.73e-51	211	41.232	2.74e-51	211	41.232	yes
dd_Smed_v6_3628_0_1	O60268	1.48e-23	76	38.158	1.71e-23	76	38.158	yes
dd_Smed_v6_36288_0_1	Q93062	1.27e-28	49	59.184	2.63e-28	49	59.184	yes
dd_Smed_v6_3630_0_1	Q9HDC9	1.89e-38	94	35.106	5.8e-36	83	37.349	yes
dd_Smed_v6_3631_0_1	Q9Y2V2	2.75e-28	96	54.167	1.04e-27	96	54.167	yes
dd_Smed_v6_3635_0_1	Q96HJ9	2.66e-11	54	37.037	4.8e-11	54	37.037	yes
dd_Smed_v6_3637_0_1	Q9Y3C0	5.83e-15	67	34.328	7.83e-15	67	34.328	yes
dd_Smed_v6_3638_0_1	Q9Y2Y9	5.42e-38	88	60.227	1.17e-37	88	60.227	yes
dd_Smed_v6_3640_0_1	Q16878	1.65e-52	126	57.143	2.61e-52	126	57.143	yes
dd_Smed_v6_3641_0_1	P36956	3.69e-15	60	41.667	5.13e-13	40	50	yes
dd_Smed_v6_3643_0_1	Q14186	1.87e-25	99	57.576	9.57e-34	83	62.651	yes
dd_Smed_v6_3644_0_1	P41208	4.79e-71	94	87.234	9.15e-85	152	84.868	yes
dd_Smed_v6_3645_0_1	Q8N4V2	3.54e-117	282	47.518	4.13e-115	282	47.518	yes
dd_Smed_v6_3646_0_1	Q66K14	0	196	51.531	0	196	51.531	yes
dd_Smed_v6_3648_0_1	Q96KP1	1.75e-47	89	50.562	2.45e-61	143	44.755	yes
dd_Smed_v6_36480_0_1	Q9NQV8	4.67e-29	29	82.759	2.17e-29	29	82.759	yes
dd_Smed_v6_3649_0_1	P19883	2.01e-24	40	45	1.13e-23	40	45	yes
dd_Smed_v6_3651_0_1	Q96DA2	1.78e-55	136	58.824	3.66e-55	136	58.824	yes
dd_Smed_v6_36521_0_1	Q9Y651	1.23e-36	68	88.235	1.01e-48	95	81.053	yes
dd_Smed_v6_3653_0_1	P37108	2.89e-30	99	50.505	1.12e-30	106	48.113	yes
dd_Smed_v6_3654_0_1	P46821	2.67e-10	73	36.986	4.25e-13	73	36.986	yes
dd_Smed_v6_3655_0_1	P45974	1.33e-98	223	56.951	6.06e-99	223	56.951	yes
dd_Smed_v6_3656_0_1	Q9ULC4	1.17e-70	116	62.069	7.6e-67	116	62.069	yes
dd_Smed_v6_3657_0_1	Q93100	0	230	52.174	0	230	52.174	yes
dd_Smed_v6_366_0_1	P52209	0	484	67.975	0	484	67.975	yes
dd_Smed_v6_3661_0_1	P83436	7.11e-57	200	35	7.89e-57	200	35	yes
dd_Smed_v6_36618_0_1	Q9GZV8	2.01e-88	150	79.333	6.53e-89	150	79.333	yes
dd_Smed_v6_3662_0_1	Q8IZH2	0	368	62.772	0	368	62.772	yes
dd_Smed_v6_3664_0_1	Q9Y3A3	2.13e-114	205	77.073	3.23e-114	205	77.073	yes
dd_Smed_v6_3666_0_1	Q13418	9.22e-139	162	55.556	1.29e-138	162	55.556	yes
dd_Smed_v6_3670_0_1	Q9NYC9	0	1031	69.544	0	753	68.526	yes
dd_Smed_v6_3673_0_1	Q6ZNB7	1.87e-113	277	53.791	1.57e-108	265	53.962	yes
dd_Smed_v6_3674_0_1	Q9BXW7	1.42e-91	131	49.618	1.12e-84	118	47.458	yes
dd_Smed_v6_3675_0_1	P52434	1.76e-37	65	60	4.02e-37	65	60	yes
dd_Smed_v6_3676_0_1	Q14320	6.63e-79	137	70.073	1.25e-106	190	65.789	yes
dd_Smed_v6_3678_0_1	Q86U70	4e-103	126	57.143	9.94e-104	127	56.693	yes
dd_Smed_v6_368_0_1	O14530	6.53e-65	132	62.879	2.36e-67	182	58.791	yes
dd_Smed_v6_3680_0_1	P12271	4.49e-06	61	29.508	6.83e-06	61	29.508	yes
dd_Smed_v6_3681_0_1	Q9NWH9	1.82e-21	97	38.144	1.35e-22	96	38.542	yes
dd_Smed_v6_3682_0_1	P54136	0	299	59.866	0	299	59.866	yes
dd_Smed_v6_3685_0_1	Q7KZI7	0	331	75.831	0	331	75.831	yes
dd_Smed_v6_3687_0_1	P27987	4.57e-93	154	56.494	3.71e-94	154	56.494	yes
dd_Smed_v6_36919_0_1	P01009	1.04e-44	97	73.196	2.51e-45	97	73.196	yes
dd_Smed_v6_3695_0_1	Q8IYX7	5.33e-59	201	26.866	7.32e-59	201	26.866	yes
dd_Smed_v6_36984_0_1	Q8TF61	7.65e-57	110	39.091	7.62e-61	229	35.808	yes
dd_Smed_v6_3699_0_1	Q6N075	2.09e-44	130	43.846	4.5e-49	130	43.846	yes
dd_Smed_v6_3701_0_1	Q8NFU5	5.83e-32	60	43.333	4.88e-32	60	43.333	yes
dd_Smed_v6_3702_0_1	O60294	8.9e-69	133	46.617	3.5e-86	167	40.719	yes
dd_Smed_v6_3703_0_1	Q9ULR0	1.14e-61	123	57.724	9.04e-58	123	57.724	yes
dd_Smed_v6_3705_0_1	Q9BY44	3.98e-24	130	33.077	2.15e-37	130	33.077	yes
dd_Smed_v6_3709_0_1	Q96CT7	3.72e-18	72	45.833	3.96e-34	57	54.386	yes
dd_Smed_v6_371_0_1	E9PAV3	1.97e-46	82	79.268	1.58e-50	70	80	yes
dd_Smed_v6_3713_0_1	O95406	1.31e-43	145	63.448	3.86e-48	122	62.295	yes
dd_Smed_v6_3715_0_1	Q96DV4	5.78e-26	71	39.437	7.9e-42	110	37.273	yes
dd_Smed_v6_3716_0_1	Q96JI7	6.63e-22	100	36	6.58e-22	100	36	yes
dd_Smed_v6_3721_0_1	P54687	8.78e-129	182	54.945	1.08e-128	182	54.945	yes
dd_Smed_v6_3722_0_1	Q8NHQ8	4.64e-11	66	46.97	2.61e-11	66	46.97	yes
dd_Smed_v6_3724_0_1	O95232	4.61e-50	79	49.367	1.22e-54	79	49.367	yes
dd_Smed_v6_37251_0_1	P01024	1.72e-72	136	78.676	3.32e-70	132	78.03	yes
dd_Smed_v6_3726_0_1	Q96QC0	4.58e-09	74	29.73	2.25e-19	109	22.018	yes
dd_Smed_v6_373_0_1	P21291	1.15e-19	49	46.939	2.36e-22	53	47.17	yes
dd_Smed_v6_3730_1_1	Q13620	8.07e-144	172	53.488	1.18e-130	172	53.488	yes
dd_Smed_v6_3731_0_1	Q9BTM9	2.45e-15	25	92	1.24e-21	39	76.923	yes
dd_Smed_v6_3732_0_1	Q9UL16	2.41e-66	162	46.296	1.16e-86	181	44.751	yes
dd_Smed_v6_3735_0_1	O00422	2.22e-33	88	55.682	3.01e-33	88	55.682	yes
dd_Smed_v6_3736_0_1	Q96RS6	1.57e-12	29	55.172	1.73e-12	29	55.172	yes
dd_Smed_v6_3737_0_1	A6NEE1	6.02e-13	107	27.103	5.62e-13	107	27.103	yes
dd_Smed_v6_3739_0_1	P32189	4.35e-115	123	46.341	3.66e-114	123	46.341	yes
dd_Smed_v6_37394_0_1	Q8N1D5	4.48e-18	55	36.364	4.05e-18	55	36.364	yes
dd_Smed_v6_3742_0_1	Q96C10	2.56e-60	85	49.412	3.82e-65	85	49.412	yes
dd_Smed_v6_3745_0_1	P12821	1.81e-125	270	50.741	1.49e-113	270	50.741	yes
dd_Smed_v6_375_0_1	P51157	4.22e-62	109	44.954	1.91e-61	109	44.954	yes
dd_Smed_v6_3750_0_1	P49589	0	171	69.006	0	171	69.006	yes
dd_Smed_v6_3751_0_1	Q9Y6A4	8.56e-118	191	85.34	1.34e-117	191	85.34	yes
dd_Smed_v6_3754_0_1	Q96JJ3	2.16e-10	55	47.273	2.01e-15	76	44.737	yes
dd_Smed_v6_3755_0_1	P50148	7.95e-177	315	79.048	3.86e-169	306	78.431	yes
dd_Smed_v6_37567_0_1	Q8IY51	3.53e-41	65	53.846	3.71e-41	65	53.846	yes
dd_Smed_v6_3757_0_1	Q9Y297	0	318	76.415	0	318	76.415	yes
dd_Smed_v6_3760_0_1	O95487	1.48e-144	152	48.026	7.23e-154	152	48.026	yes
dd_Smed_v6_3762_0_1	Q96KR1	2.53e-154	181	55.249	6.05e-155	181	55.249	yes
dd_Smed_v6_3763_0_1	Q14BN4	1.75e-83	162	38.889	4.9e-90	204	34.314	yes
dd_Smed_v6_3764_0_1	P20042	8.49e-57	161	54.658	6.3e-57	161	54.658	yes
dd_Smed_v6_3769_0_1	P53611	5.4e-118	262	59.542	2.64e-110	262	59.542	yes
dd_Smed_v6_377_0_1	Q9HB71	3e-16	53	50.943	5.1e-15	47	53.191	yes
dd_Smed_v6_3771_0_1	Q9Y5P6	4.98e-138	258	57.752	6.56e-138	258	57.752	yes
dd_Smed_v6_3772_0_1	P09234	4.17e-28	60	66.667	1.61e-30	68	64.706	yes
dd_Smed_v6_3773_0_1	Q13627	4.58e-134	184	71.739	1.81e-149	184	71.739	yes
dd_Smed_v6_3775_0_1	Q9Y2K6	2.43e-152	145	41.379	1.24e-152	145	41.379	yes
dd_Smed_v6_3776_0_1	Q14202	1.03e-40	143	41.259	1.61e-39	143	41.259	yes
dd_Smed_v6_3779_0_1	Q52LA3	6.48e-26	60	51.667	1.09e-21	52	48.077	yes
dd_Smed_v6_3780_0_1	Q7Z6E9	3.58e-18	62	37.097	5.11e-31	95	38.947	yes
dd_Smed_v6_3782_1_1	Q9H981	1.14e-40	132	40.909	9.12e-41	132	40.909	yes
dd_Smed_v6_3784_0_1	Q6PF18	1.92e-75	145	47.586	2.95e-75	145	47.586	yes
dd_Smed_v6_3785_0_1	Q16134	0	228	67.544	0	228	67.544	yes
dd_Smed_v6_3788_0_1	Q8WWB3	9.83e-09	59	40.678	2.41e-08	59	40.678	yes
dd_Smed_v6_3789_0_1	Q9H8Y5	1.23e-31	71	46.479	1.34e-36	71	46.479	yes
dd_Smed_v6_3790_0_1	Q8TBM8	6.86e-57	145	46.207	3.02e-52	144	46.528	yes
dd_Smed_v6_3792_0_1	P04424	7.26e-180	316	56.646	8.57e-180	316	56.646	yes
dd_Smed_v6_3793_0_1	P46109	2.62e-13	51	41.176	3.05e-13	51	41.176	yes
dd_Smed_v6_3796_0_1	Q6YP21	1.22e-124	198	60.606	1.62e-124	198	60.606	yes
dd_Smed_v6_3798_0_1	O60271	3.38e-149	120	47.5	7.95e-158	165	44.242	yes
dd_Smed_v6_38_0_1	Q13748	0	432	98.38	0	440	98.182	yes
dd_Smed_v6_3800_0_1	Q9BRA0	8.52e-09	71	30.986	1.11e-08	71	30.986	yes
dd_Smed_v6_3801_0_1	O43237	2.66e-92	162	47.531	6.72e-91	162	47.531	yes
dd_Smed_v6_3802_0_1	Q9Y5V0	3.77e-13	38	65.789	2.67e-19	63	57.143	yes
dd_Smed_v6_3804_0_1	O15254	0	270	45.926	0	270	45.926	yes
dd_Smed_v6_3805_0_1	Q9UQ35	1.65e-08	32	75	8.77e-26	54	51.852	yes
dd_Smed_v6_3806_0_1	Q7Z3U7	0	103	55.34	0	103	55.34	yes
dd_Smed_v6_3808_0_1	Q15493	1.5e-34	66	45.455	2.04e-34	66	45.455	yes
dd_Smed_v6_3809_0_1	Q9UQE7	0	320	63.75	0	293	67.577	yes
dd_Smed_v6_3812_0_1	Q08AG7	2.09e-08	45	44.444	4.54e-06	37	45.946	yes
dd_Smed_v6_3821_0_1	Q9NR83	1.04e-09	28	67.857	1.61e-09	28	67.857	yes
dd_Smed_v6_3822_0_1	Q9NUQ8	7.13e-159	206	56.311	0	199	60.302	yes
dd_Smed_v6_3826_0_1	Q9Y2Z0	2.28e-33	57	66.667	1.14e-34	66	60.606	yes
dd_Smed_v6_38277_0_1	Q9H694	1.98e-44	84	63.095	3.5e-51	84	63.095	yes
dd_Smed_v6_3828_0_1	Q9NWD8	1.17e-13	129	27.907	3.45e-07	96	27.083	yes
dd_Smed_v6_383_0_1	P19105	1.36e-62	133	64.662	1.42e-65	147	61.905	yes
dd_Smed_v6_3833_0_1	Q5T5A4	2.01e-27	73	42.466	3.35e-27	73	42.466	yes
dd_Smed_v6_3836_0_1	Q9Y399	2.15e-66	200	52.5	1.99e-66	200	52.5	yes
dd_Smed_v6_3839_0_1	O95562	3.92e-55	157	54.14	2.07e-52	140	57.857	yes
dd_Smed_v6_3842_2_1	Q9GZP4	1.43e-37	90	50	1.9e-37	90	50	yes
dd_Smed_v6_3847_0_1	Q99941	3.38e-05	35	48.571	4.57e-08	66	37.879	yes
dd_Smed_v6_3849_0_1	P23919	1.12e-44	146	44.521	1.75e-44	146	44.521	yes
dd_Smed_v6_3850_0_1	Q9H1A3	2.2e-66	196	45.918	1.59e-68	196	45.918	yes
dd_Smed_v6_3851_0_1	Q9NZ20	2.65e-25	104	42.308	2.07e-25	104	42.308	yes
dd_Smed_v6_3853_0_1	Q9UHX1	1.28e-57	70	51.429	3.84e-52	62	54.839	yes
dd_Smed_v6_3855_0_1	Q9Y5J1	6.96e-09	44	40.909	6.67e-09	44	40.909	yes
dd_Smed_v6_3856_0_1	Q9Y597	5.77e-73	75	50.667	4.3e-69	75	50.667	yes
dd_Smed_v6_3857_0_1	P29084	2.16e-31	128	42.969	1.8e-31	128	42.969	yes
dd_Smed_v6_3858_0_1	Q8WWW0	1.4e-26	53	47.17	2.54e-26	53	47.17	yes
dd_Smed_v6_3861_0_1	Q9UKV8	0	617	77.147	0	617	77.147	yes
dd_Smed_v6_3863_0_1	Q9NRG7	8.26e-36	80	40	7.16e-42	80	40	yes
dd_Smed_v6_3866_0_1	Q07955	1.36e-51	65	76.923	2.57e-62	76	73.684	yes
dd_Smed_v6_3867_0_1	P36954	1.6e-52	113	70.796	2.45e-52	113	70.796	yes
dd_Smed_v6_387_0_1	O00560	3.36e-94	208	60.577	5.71e-94	208	60.577	yes
dd_Smed_v6_3871_0_1	P17661	7.42e-31	155	24.516	3.98e-33	42	61.905	yes
dd_Smed_v6_3872_0_1	O75937	4.18e-53	108	51.852	5.94e-44	138	46.377	yes
dd_Smed_v6_38736_0_1	Q96KP4	6.4e-29	135	40	2.37e-29	135	40	yes
dd_Smed_v6_3878_0_1	Q8N5U6	4.64e-22	105	30.476	1.69e-22	105	30.476	yes
dd_Smed_v6_3880_0_1	P50851	0	445	65.843	0	445	65.843	yes
dd_Smed_v6_3881_1_1	Q9Y519	1.64e-129	250	62.8	1.25e-136	250	62.8	yes
dd_Smed_v6_3882_0_1	Q9NTJ5	3.55e-142	166	41.566	1.81e-144	166	41.566	yes
dd_Smed_v6_3884_0_1	Q9BVJ6	3.89e-27	132	34.091	8.78e-31	132	34.091	yes
dd_Smed_v6_3885_0_1	O95714	0	294	68.027	0	294	68.027	yes
dd_Smed_v6_3886_0_1	Q8IYB3	7.46e-43	120	60	4.62e-53	151	51.656	yes
dd_Smed_v6_3887_0_1	P50213	8.43e-155	258	70.93	1.02e-154	258	70.93	yes
dd_Smed_v6_3890_0_1	P56597	1.56e-83	201	58.706	1.98e-83	201	58.706	yes
dd_Smed_v6_3892_0_1	O60930	2.92e-42	93	48.387	5.46e-42	93	48.387	yes
dd_Smed_v6_3893_0_1	Q15750	8.23e-11	54	33.333	7.8e-11	54	33.333	yes
dd_Smed_v6_38970_0_1	Q5T0Z8	2.14e-07	44	47.727	1.07e-10	52	44.231	yes
dd_Smed_v6_3899_0_1	Q96M98	4.2e-95	163	73.006	2.79e-93	163	73.006	yes
dd_Smed_v6_3902_0_1	Q99542	1.14e-28	68	63.235	9.24e-29	68	63.235	yes
dd_Smed_v6_3904_0_1	Q08945	1.67e-97	245	47.755	1.56e-92	245	47.755	yes
dd_Smed_v6_3905_0_1	P78356	1.07e-93	150	55.333	1.87e-104	150	55.333	yes
dd_Smed_v6_3906_0_1	P00480	3.7e-119	123	69.106	4.63e-119	123	69.106	yes
dd_Smed_v6_3910_0_1	Q13907	4.23e-37	101	55.446	1.59e-32	101	55.446	yes
dd_Smed_v6_3914_0_1	P82673	1.6e-40	69	44.928	1.33e-47	69	44.928	yes
dd_Smed_v6_3916_0_1	Q96GM5	1.43e-135	245	61.224	8.33e-129	129	71.318	yes
dd_Smed_v6_3917_0_1	Q8IVF7	4.06e-85	111	49.55	2.65e-107	171	39.766	yes
dd_Smed_v6_3920_0_1	Q9UNZ2	5.85e-63	85	60	3.12e-67	85	60	yes
dd_Smed_v6_3921_0_1	P42345	0	465	56.774	0	465	56.774	yes
dd_Smed_v6_3924_0_1	Q92622	7.49e-33	81	38.272	7e-36	97	35.052	yes
dd_Smed_v6_3925_0_1	Q96EV8	7.72e-05	108	22.222	8.36e-10	172	20.93	yes
dd_Smed_v6_3927_0_1	Q6KC79	0	252	56.349	0	252	56.349	yes
dd_Smed_v6_3929_0_1	Q92616	0	575	52.348	0	761	48.489	yes
dd_Smed_v6_3931_0_1	Q9NV96	8.06e-52	101	47.525	2.81e-58	79	51.899	yes
dd_Smed_v6_3933_0_1	Q96NG3	2.6e-106	236	39.407	1.03e-117	236	39.407	yes
dd_Smed_v6_3937_0_1	O94822	3.53e-63	124	49.194	1.73e-67	124	49.194	yes
dd_Smed_v6_3939_0_1	O95817	4.72e-29	73	47.945	6.91e-30	73	47.945	yes
dd_Smed_v6_394_0_1	P62891	1.33e-21	49	73.469	6.65e-15	33	81.818	yes
dd_Smed_v6_3940_0_1	Q9Y3P9	1.08e-150	340	49.412	2.78e-153	340	49.412	yes
dd_Smed_v6_3947_0_1	Q9UBK8	2.99e-76	63	52.381	3.85e-86	63	52.381	yes
dd_Smed_v6_3949_0_1	P0DI82	4.15e-50	113	57.522	6.63e-50	113	57.522	yes
dd_Smed_v6_3951_0_1	Q5BJH7	3.98e-59	128	50	5.4e-59	128	50	yes
dd_Smed_v6_3957_0_1	O94832	0	281	62.989	0	281	62.989	yes
dd_Smed_v6_3958_0_1	P41250	0	462	51.299	0	363	53.719	yes
dd_Smed_v6_3959_0_1	Q16877	1.02e-167	150	73.333	5.82e-176	150	73.333	yes
dd_Smed_v6_3965_0_1	Q53S58	1.99e-05	42	40.476	3.86e-06	42	40.476	yes
dd_Smed_v6_3967_0_1	Q14008	0	234	48.291	0	234	48.291	yes
dd_Smed_v6_3968_0_1	Q7KZ85	0	257	45.525	0	109	58.716	yes
dd_Smed_v6_3969_0_1	Q96AX1	2.15e-68	139	32.374	2.75e-75	139	32.374	yes
dd_Smed_v6_3971_0_1	P36776	0	275	78.909	0	355	75.775	yes
dd_Smed_v6_3973_0_1	Q13506	2.55e-45	79	58.228	1.34e-45	79	58.228	yes
dd_Smed_v6_3974_0_1	P02794	1.09e-69	154	67.532	2.41e-69	154	67.532	yes
dd_Smed_v6_3975_0_1	Q8IWW6	1.79e-35	61	52.459	2.35e-40	61	52.459	yes
dd_Smed_v6_3977_0_1	P60880	6.38e-65	90	65.556	3.87e-65	90	65.556	yes
dd_Smed_v6_3978_0_1	P37198	3.15e-30	73	50.685	1.45e-27	61	50.82	yes
dd_Smed_v6_3979_0_1	P29218	3.86e-67	147	45.578	2.75e-66	143	45.455	yes
dd_Smed_v6_398_0_1	P09972	7.75e-132	235	68.085	1.56e-145	350	64.286	yes
dd_Smed_v6_3984_0_1	Q96T23	5.55e-30	47	65.957	2.14e-45	93	53.763	yes
dd_Smed_v6_3986_0_1	Q15008	2.03e-145	354	60.734	1.79e-153	354	60.734	yes
dd_Smed_v6_3988_0_1	Q8TCT7	9.69e-14	47	34.043	1.07e-13	47	34.043	yes
dd_Smed_v6_3990_0_1	Q8IXI2	3.6e-178	280	51.071	4.26e-178	280	51.071	yes
dd_Smed_v6_3991_0_1	O75602	0	506	78.458	0	506	78.458	yes
dd_Smed_v6_3992_0_1	Q15811	0	260	53.462	0	260	53.462	yes
dd_Smed_v6_3994_0_1	P48728	1.24e-98	139	55.396	1.47e-91	85	56.471	yes
dd_Smed_v6_3998_0_1	Q9P035	9.8e-32	165	31.515	3.32e-40	185	31.351	yes
dd_Smed_v6_3999_0_1	Q96PE3	2.13e-51	120	49.167	6.91e-52	120	49.167	yes
dd_Smed_v6_4000_0_1	O00519	1.02e-73	95	46.316	2.79e-79	99	47.475	yes
dd_Smed_v6_4001_0_1	Q9NP72	3.07e-96	185	76.216	2.95e-96	189	75.132	yes
dd_Smed_v6_4004_0_1	P53609	2.59e-58	91	41.758	3.09e-58	91	41.758	yes
dd_Smed_v6_4005_0_1	O96008	1.87e-43	158	34.81	4.55e-45	158	34.81	yes
dd_Smed_v6_4008_0_1	Q9Y5K3	1.35e-77	192	58.854	1.48e-77	192	58.854	yes
dd_Smed_v6_401_0_1	P48201	3.52e-26	48	91.667	1.46e-23	48	91.667	yes
dd_Smed_v6_4010_0_1	Q86YH6	1.91e-31	73	53.425	5.13e-37	73	53.425	yes
dd_Smed_v6_4011_0_1	Q15545	3e-15	73	31.507	3.34e-26	62	48.387	yes
dd_Smed_v6_4012_0_1	Q86V86	7.01e-68	176	52.841	1.12e-67	176	52.841	yes
dd_Smed_v6_40135_0_1	Q8IY92	4.72e-07	63	23.81	2.47e-08	63	23.81	yes
dd_Smed_v6_4014_0_1	Q9Y6Y8	4.45e-144	103	53.398	5.81e-144	103	53.398	yes
dd_Smed_v6_4015_0_1	Q96KC2	1.59e-78	176	67.045	2.47e-78	176	67.045	yes
dd_Smed_v6_4016_0_1	Q13217	3.01e-107	160	41.25	6.44e-118	160	41.25	yes
dd_Smed_v6_4017_0_1	P49447	1.51e-32	142	44.366	1.06e-25	61	47.541	yes
dd_Smed_v6_4022_0_1	Q9BTE1	2.83e-73	178	70.225	4.62e-73	178	70.225	yes
dd_Smed_v6_4023_0_1	Q14919	1.77e-25	87	51.724	2.47e-25	87	51.724	yes
dd_Smed_v6_4025_0_1	Q96EP0	4.01e-53	53	49.057	3.24e-53	53	49.057	yes
dd_Smed_v6_4028_0_1	Q6ZNA5	6.78e-26	71	42.254	7.35e-26	71	42.254	yes
dd_Smed_v6_4029_0_1	Q9NQW7	6.67e-162	157	57.962	8.11e-162	157	57.962	yes
dd_Smed_v6_403_0_1	Q15843	2.8e-24	65	89.231	8.7e-33	79	88.608	yes
dd_Smed_v6_4030_0_1	P29374	2.24e-37	66	56.061	1.35e-34	58	62.069	yes
dd_Smed_v6_4031_0_1	P32004	7.76e-54	177	23.729	1.7e-54	177	23.729	yes
dd_Smed_v6_4032_0_1	O60216	5.85e-85	102	74.51	2.81e-85	102	74.51	yes
dd_Smed_v6_4033_0_1	Q8NE86	4.9e-90	268	50.746	2.08e-72	116	55.172	yes
dd_Smed_v6_4035_0_1	O60783	8.03e-20	100	37	2.2e-19	100	37	yes
dd_Smed_v6_4042_0_1	O15235	8.95e-36	86	68.605	2.44e-35	108	57.407	yes
dd_Smed_v6_4043_0_1	Q8IYI6	6.07e-41	98	41.837	1.21e-23	65	33.846	yes
dd_Smed_v6_4049_0_1	Q8WWI5	2.19e-64	136	41.176	1.47e-59	136	41.176	yes
dd_Smed_v6_4050_0_1	Q9BX95	9.8e-45	157	39.49	2.8e-39	135	41.481	yes
dd_Smed_v6_4056_0_1	Q6UWU2	4.02e-110	74	59.459	2.83e-117	113	59.292	yes
dd_Smed_v6_4057_0_1	Q6PCB7	0	335	56.716	0	335	56.716	yes
dd_Smed_v6_4058_0_1	Q96G03	2.78e-129	131	54.962	3.05e-129	131	54.962	yes
dd_Smed_v6_4061_0_1	Q01081	1.68e-84	80	90	2.3e-89	88	89.773	yes
dd_Smed_v6_4065_0_1	Q14203	5.07e-132	206	35.922	9.91e-150	206	35.922	yes
dd_Smed_v6_4067_0_1	O43809	4.44e-85	106	72.642	6.23e-85	106	72.642	yes
dd_Smed_v6_4068_0_1	Q92917	6.87e-09	60	40	3.76e-09	60	40	yes
dd_Smed_v6_4069_0_1	O95639	5.71e-82	114	58.772	7.34e-82	114	58.772	yes
dd_Smed_v6_407_0_1	Q7Z422	9.18e-05	56	37.5	0.000166	56	37.5	yes
dd_Smed_v6_4070_0_1	O75150	4.86e-157	279	49.104	1.18e-161	279	49.104	yes
dd_Smed_v6_4071_0_1	Q9NQ88	1.05e-13	62	37.097	1.69e-13	62	37.097	yes
dd_Smed_v6_4072_0_1	Q15070	5.52e-44	109	39.45	6.56e-44	109	39.45	yes
dd_Smed_v6_4076_1_1	P51795	0	215	53.953	0	167	51.497	yes
dd_Smed_v6_4077_0_1	Q9NUQ2	3.64e-32	73	49.315	5.57e-37	73	49.315	yes
dd_Smed_v6_4079_0_1	Q9Y5J7	2.86e-10	57	42.105	4.9e-10	57	42.105	yes
dd_Smed_v6_4083_0_1	Q7Z569	4.46e-79	80	52.5	7.83e-79	80	52.5	yes
dd_Smed_v6_4084_0_1	O43681	1.18e-114	122	60.656	1.7e-114	122	60.656	yes
dd_Smed_v6_4085_0_1	Q9NXF8	4.63e-78	183	49.727	5.04e-77	154	53.896	yes
dd_Smed_v6_4086_0_1	Q9NPD3	2.01e-20	76	46.053	2.61e-20	76	46.053	yes
dd_Smed_v6_4087_0_1	O60832	6.36e-156	359	63.51	2.92e-151	356	64.045	yes
dd_Smed_v6_4089_0_1	O95571	1.21e-89	226	58.407	1.58e-89	226	58.407	yes
dd_Smed_v6_4093_0_1	Q9H9E3	4.23e-27	63	57.143	7.29e-26	63	57.143	yes
dd_Smed_v6_4094_0_1	Q92845	6.7e-89	188	60.638	0	248	64.113	yes
dd_Smed_v6_4095_0_1	Q5MIZ7	2.98e-157	235	37.872	2.18e-152	235	37.872	yes
dd_Smed_v6_4097_0_1	Q8N138	1.61e-52	132	54.545	3.56e-52	132	54.545	yes
dd_Smed_v6_4098_0_1	Q96CB8	9.62e-08	41	41.463	2.76e-08	41	41.463	yes
dd_Smed_v6_4099_0_1	Q9Y697	0	403	75.186	0	403	75.186	yes
dd_Smed_v6_41_1_1	Q6UWM5	2.96e-29	59	44.068	4.3e-29	59	44.068	yes
dd_Smed_v6_41_2_1	Q8N998	1.42e-16	96	40.625	7.08e-20	124	37.903	yes
dd_Smed_v6_410_0_1	P07359	9.47e-10	78	37.179	9.1e-08	73	38.356	yes
dd_Smed_v6_4102_0_1	Q96EZ8	5.91e-34	97	43.299	7.31e-34	97	43.299	yes
dd_Smed_v6_4105_0_1	O00442	7.47e-71	170	42.941	1.07e-71	170	42.941	yes
dd_Smed_v6_4111_0_1	Q9NX63	3.46e-12	85	30.588	1.36e-07	85	30.588	yes
dd_Smed_v6_4112_0_1	Q04726	0	132	69.697	0	127	70.079	yes
dd_Smed_v6_4114_0_1	Q9HCM4	8.33e-71	77	46.753	3.55e-71	77	46.753	yes
dd_Smed_v6_4115_0_1	O15321	4.16e-175	163	58.896	0	163	58.896	yes
dd_Smed_v6_4116_0_1	Q9NQZ5	3.92e-40	88	42.045	6.07e-45	88	42.045	yes
dd_Smed_v6_4121_0_1	Q8N108	1.18e-17	62	48.387	1.11e-23	62	48.387	yes
dd_Smed_v6_4124_0_1	P08183	0	304	60.197	0	304	60.197	yes
dd_Smed_v6_4125_0_1	Q9Y3A5	1.07e-48	151	48.344	2.21e-48	151	48.344	yes
dd_Smed_v6_4126_0_1	P56211	4.56e-09	37	37.838	7.57e-09	37	37.838	yes
dd_Smed_v6_4127_0_1	Q9BQE9	6.58e-17	50	62	2.12e-19	50	62	yes
dd_Smed_v6_413_0_1	Q6ZWT7	3.05e-72	92	43.478	1.66e-74	105	41.905	yes
dd_Smed_v6_4130_0_1	Q92523	0	383	46.997	0	383	46.997	yes
dd_Smed_v6_4132_0_1	P56817	3.05e-57	80	50	3.79e-57	80	50	yes
dd_Smed_v6_4134_0_1	Q86SX6	4.48e-37	90	60	2.72e-42	107	56.075	yes
dd_Smed_v6_4136_0_1	P18754	1.42e-97	183	36.612	7.96e-108	180	36.667	yes
dd_Smed_v6_4137_0_1	Q15056	3.78e-32	89	53.933	9.24e-32	89	53.933	yes
dd_Smed_v6_4139_0_1	P52298	7.08e-59	140	70.714	1.79e-48	140	70.714	yes
dd_Smed_v6_414_0_1	P0DP25	8.49e-95	150	98	9.82e-95	150	98	yes
dd_Smed_v6_4140_0_1	P56537	1.72e-74	213	52.582	2.15e-74	213	52.582	yes
dd_Smed_v6_4142_0_1	Q9H172	1.3e-168	143	65.734	0	168	67.262	yes
dd_Smed_v6_4146_0_1	Q9Y512	1.44e-27	47	48.936	1.71e-27	47	48.936	yes
dd_Smed_v6_415_0_1	P17861	9.11e-10	37	70.27	1.34e-10	41	68.293	yes
dd_Smed_v6_4150_0_1	Q96IJ6	3.78e-140	159	50.314	4.71e-135	159	50.314	yes
dd_Smed_v6_4151_0_1	Q8IXM3	0.000342	44	43.182	0.001	44	43.182	yes
dd_Smed_v6_4153_0_1	Q9UKV3	8.73e-14	51	35.294	3.27e-12	51	35.294	yes
dd_Smed_v6_4154_0_1	P35052	1.97e-08	110	23.636	3.77e-08	110	23.636	yes
dd_Smed_v6_4158_0_1	Q9H4I9	3.55e-09	48	50	1.56e-11	52	51.923	yes
dd_Smed_v6_4160_0_1	Q7L7X3	5.3e-150	163	61.963	7.2e-153	159	62.893	yes
dd_Smed_v6_4163_0_1	Q99459	4.54e-104	101	73.267	1.14e-120	101	73.267	yes
dd_Smed_v6_4164_0_1	Q9H0M4	3.26e-11	41	41.463	9.83e-12	41	41.463	yes
dd_Smed_v6_4165_0_1	Q9NUU7	4.66e-92	237	45.57	5.71e-92	237	45.57	yes
dd_Smed_v6_4167_0_1	Q9BV87	3.96e-13	82	42.683	2.88e-16	82	42.683	yes
dd_Smed_v6_4168_0_1	Q7L5N1	2.45e-27	108	28.704	3.66e-33	108	28.704	yes
dd_Smed_v6_417_1_1	Q9Y241	4.6e-11	69	34.783	7.82e-10	69	34.783	yes
dd_Smed_v6_4171_0_1	Q9Y3D6	3.47e-16	57	43.86	3.81e-14	55	41.818	yes
dd_Smed_v6_4177_0_1	Q9UJX5	3.81e-05	22	59.091	4.26e-05	22	59.091	yes
dd_Smed_v6_4178_0_1	Q5MNZ6	5.43e-72	125	49.6	1.22e-77	125	49.6	yes
dd_Smed_v6_418_0_1	P60468	2.67e-14	42	90.476	8.43e-24	42	90.476	yes
dd_Smed_v6_4182_0_1	Q9NZD8	1.43e-86	167	44.91	7.08e-92	167	44.91	yes
dd_Smed_v6_4183_0_1	Q2M389	1.17e-174	183	54.098	0	183	54.098	yes
dd_Smed_v6_4184_0_1	P49961	3.35e-54	79	39.241	1.42e-55	79	39.241	yes
dd_Smed_v6_4186_0_1	Q8N0X4	4.19e-30	105	42.857	5.94e-30	105	42.857	yes
dd_Smed_v6_4189_0_1	P35270	1.03e-25	36	61.111	8.01e-31	36	61.111	yes
dd_Smed_v6_4190_0_1	Q13588	5.14e-53	84	48.81	7.73e-53	84	48.81	yes
dd_Smed_v6_4191_0_1	Q8NA47	5.87e-53	171	35.673	2.53e-47	171	35.673	yes
dd_Smed_v6_4192_0_1	Q8IWA5	1.17e-119	174	64.943	3.04e-107	174	64.943	yes
dd_Smed_v6_4193_0_1	O95425	3.36e-112	97	43.299	3.14e-115	97	43.299	yes
dd_Smed_v6_4198_0_1	Q96BR1	1.86e-166	348	60.057	7.11e-157	367	57.493	yes
dd_Smed_v6_4199_0_1	Q96F63	1.81e-05	33	57.576	4.7e-17	44	54.545	yes
dd_Smed_v6_4200_0_1	Q9NY27	3.5e-18	64	42.188	2.08e-18	64	42.188	yes
dd_Smed_v6_4201_0_1	Q9P2J9	5.03e-30	57	50.877	2.66e-27	26	65.385	yes
dd_Smed_v6_4202_0_1	P78362	0	197	73.096	0	198	73.232	yes
dd_Smed_v6_4203_0_1	Q96HY6	2.31e-22	85	49.412	2.98e-22	85	49.412	yes
dd_Smed_v6_4204_1_1	P09132	4.9e-27	111	46.847	6.97e-27	111	46.847	yes
dd_Smed_v6_4206_0_1	P48147	0	404	43.564	0	404	43.564	yes
dd_Smed_v6_4207_0_1	Q8IVP5	4.41e-13	91	31.868	1.41e-07	68	30.882	yes
dd_Smed_v6_4208_0_1	P55039	0	351	74.929	0	365	75.068	yes
dd_Smed_v6_421_0_1	P61604	8.48e-37	100	62	3.28e-40	100	62	yes
dd_Smed_v6_4211_0_1	Q9UPY5	1.61e-128	274	45.255	9.86e-95	129	41.86	yes
dd_Smed_v6_4215_0_1	Q9Y6N5	2.13e-108	115	58.261	1.87e-104	115	58.261	yes
dd_Smed_v6_4217_0_1	Q13356	1.04e-133	185	63.243	2.24e-142	185	63.243	yes
dd_Smed_v6_4218_0_1	Q86U86	0	112	41.964	0	112	41.964	yes
dd_Smed_v6_4222_0_1	P21579	2.43e-127	131	67.939	4.68e-136	141	81.56	yes
dd_Smed_v6_4223_0_1	Q8N5B7	4.03e-62	193	40.933	9.15e-71	193	40.933	yes
dd_Smed_v6_4224_0_1	Q9Y4X5	0	258	76.744	0	249	77.51	yes
dd_Smed_v6_4225_0_1	Q9UNQ0	1.36e-153	227	63.877	1.44e-146	227	63.877	yes
dd_Smed_v6_423_0_1	P01040	6.04e-14	78	37.179	1.02e-13	78	37.179	yes
dd_Smed_v6_4230_0_1	O94979	5.84e-129	127	34.646	5.43e-119	127	34.646	yes
dd_Smed_v6_4232_0_1	P52435	5.6e-41	109	61.468	1.31e-40	109	61.468	yes
dd_Smed_v6_4233_0_1	P49588	0	399	67.419	0	399	67.419	yes
dd_Smed_v6_4234_0_1	Q9BT09	1.33e-45	116	50.862	2.85e-46	116	50.862	yes
dd_Smed_v6_4235_0_1	Q92560	1.14e-63	57	61.404	7.28e-62	66	54.545	yes
dd_Smed_v6_4236_0_1	Q8IWV8	8.3e-89	97	48.454	1.91e-86	97	48.454	yes
dd_Smed_v6_4238_0_1	Q53F19	1.14e-13	51	39.216	3.04e-14	51	39.216	yes
dd_Smed_v6_4239_0_1	Q9NX18	3e-39	111	59.459	3.23e-39	111	59.459	yes
dd_Smed_v6_424_0_1	P38646	0	367	80.654	0	376	80.851	yes
dd_Smed_v6_4240_0_1	P43897	2.43e-21	74	37.838	1.9e-20	65	38.462	yes
dd_Smed_v6_4241_0_1	Q15393	0	274	79.927	0	274	79.927	yes
dd_Smed_v6_4243_0_1	Q9Y5W8	3.01e-99	174	36.207	1.98e-106	174	36.207	yes
dd_Smed_v6_4248_0_1	P82094	4.1e-55	123	37.398	4.76e-78	123	37.398	yes
dd_Smed_v6_4249_0_1	Q0P651	6.18e-59	113	56.637	9.04e-59	113	56.637	yes
dd_Smed_v6_4250_0_1	P50443	9.31e-106	157	41.401	2.38e-114	249	37.751	yes
dd_Smed_v6_4256_0_1	Q12929	4.84e-26	45	44.444	4.96e-26	45	44.444	yes
dd_Smed_v6_4257_0_1	O76031	2.14e-110	114	57.018	4.64e-100	136	51.471	yes
dd_Smed_v6_4258_0_1	P10746	3.48e-28	74	33.784	7.03e-28	74	33.784	yes
dd_Smed_v6_426_0_1	P30101	1.76e-143	139	66.906	1.4e-143	139	66.906	yes
dd_Smed_v6_4260_0_1	Q9NZL9	1.99e-51	174	46.552	2.14e-51	174	46.552	yes
dd_Smed_v6_4261_0_1	Q13561	1.56e-12	98	24.49	9.62e-13	98	24.49	yes
dd_Smed_v6_42610_0_1	P09172	9.36e-106	234	52.991	5.94e-106	234	52.991	yes
dd_Smed_v6_4262_1_1	Q05084	5.27e-118	252	67.46	1.24e-114	271	64.576	yes
dd_Smed_v6_4263_0_1	Q6MZP7	1.24e-58	74	56.757	5.93e-54	74	56.757	yes
dd_Smed_v6_4264_0_1	P23258	0	298	71.477	0	298	71.477	yes
dd_Smed_v6_4265_0_1	Q8TAF3	0	137	54.015	0	137	54.015	yes
dd_Smed_v6_4266_0_1	Q02127	4.68e-93	150	48.667	5.4e-93	150	48.667	yes
dd_Smed_v6_4269_0_1	Q8NB78	5.8e-05	36	58.333	3.03e-24	40	50	yes
dd_Smed_v6_4270_0_1	Q5TA50	6.3e-15	59	38.983	8.13e-15	59	38.983	yes
dd_Smed_v6_4272_0_1	O60869	4.26e-50	132	59.091	1.72e-49	128	60.156	yes
dd_Smed_v6_4273_0_1	P53350	6.5e-175	229	60.262	7.41e-175	229	60.262	yes
dd_Smed_v6_4275_0_1	O75489	1.6e-96	202	68.317	9.47e-95	200	68	yes
dd_Smed_v6_4278_0_1	P35610	1.8e-122	200	60	2.17e-122	200	60	yes
dd_Smed_v6_428_0_1	O75964	4.22e-24	93	47.312	8.31e-24	93	47.312	yes
dd_Smed_v6_4280_0_1	Q9UL12	0	283	56.537	0	283	56.537	yes
dd_Smed_v6_4283_0_1	A0JLT2	2.88e-22	95	45.263	3.68e-22	95	45.263	yes
dd_Smed_v6_4284_0_1	Q8IZ41	2.38e-79	189	51.323	5.32e-80	189	51.323	yes
dd_Smed_v6_4286_0_1	Q8IWB9	1.69e-73	88	54.545	1.38e-84	134	47.015	yes
dd_Smed_v6_4289_0_1	Q6UXH1	4.39e-59	84	39.286	3.84e-68	88	38.636	yes
dd_Smed_v6_429_0_1	P60059	3.46e-23	67	88.06	2.88e-19	35	80	yes
dd_Smed_v6_42907_0_1	Q9NVH6	6.34e-14	85	35.294	4.32e-14	85	35.294	yes
dd_Smed_v6_4291_0_1	Q8TCX1	1.52e-61	112	50	1.75e-61	112	50	yes
dd_Smed_v6_4298_0_1	P82663	3.92e-34	127	42.52	4.53e-38	127	42.52	yes
dd_Smed_v6_4299_0_1	Q16719	1.26e-128	362	47.238	4.16e-131	350	48.286	yes
dd_Smed_v6_4301_0_1	Q96P47	4.71e-170	209	60.766	6.32e-169	209	60.766	yes
dd_Smed_v6_4302_0_1	O75312	2.76e-101	115	49.565	6.45e-97	129	47.287	yes
dd_Smed_v6_4303_0_1	O43670	2.1e-51	95	76.842	2.47e-58	108	70.37	yes
dd_Smed_v6_4305_0_1	Q9H6V9	2.37e-21	53	39.623	2.71e-21	53	39.623	yes
dd_Smed_v6_4310_0_1	Q9NS00	9.15e-80	147	49.66	2.41e-70	147	49.66	yes
dd_Smed_v6_4313_0_1	Q9GZP9	1.26e-93	106	64.151	2.08e-109	220	66.818	yes
dd_Smed_v6_4315_0_1	P51817	1.2e-132	316	60.443	5.69e-136	310	60	yes
dd_Smed_v6_4317_0_1	Q14691	8.99e-20	65	38.462	1.47e-19	65	38.462	yes
dd_Smed_v6_4321_0_1	P12268	0	247	73.279	0	260	63.077	yes
dd_Smed_v6_4327_0_1	P52789	1.5e-105	89	60.674	8.75e-106	89	60.674	yes
dd_Smed_v6_4328_0_1	Q8NC96	7.52e-54	122	61.475	2.82e-54	128	60.156	yes
dd_Smed_v6_4329_0_1	Q8NFG4	7.08e-51	156	35.256	1.59e-51	156	35.256	yes
dd_Smed_v6_4330_0_1	P20226	3.17e-97	177	83.051	7.6e-99	177	83.051	yes
dd_Smed_v6_4332_0_1	Q8WZ64	3.98e-34	64	45.312	2.08e-36	64	45.312	yes
dd_Smed_v6_4335_0_1	Q96C24	3.33e-63	157	38.854	8.7e-51	157	38.854	yes
dd_Smed_v6_4337_0_1	O15270	0	372	59.677	0	372	59.677	yes
dd_Smed_v6_434_0_1	Q9UG63	0	440	67.727	0	440	67.727	yes
dd_Smed_v6_4341_0_1	P15927	1.47e-20	42	42.857	1.51e-20	42	42.857	yes
dd_Smed_v6_4343_0_1	Q9Y496	0	274	81.752	0	285	80.351	yes
dd_Smed_v6_4345_0_1	Q9BRX2	6.38e-152	370	57.568	8.65e-152	370	57.568	yes
dd_Smed_v6_4346_0_1	P19387	1.83e-53	137	60.584	2.27e-53	137	60.584	yes
dd_Smed_v6_4348_0_1	O95202	2.96e-75	173	49.711	4.27e-96	188	47.872	yes
dd_Smed_v6_4349_0_1	P31327	0	466	64.163	0	466	64.163	yes
dd_Smed_v6_435_0_1	P49368	0	339	62.242	0	339	62.242	yes
dd_Smed_v6_4352_0_1	P00519	4.82e-157	100	72	1.11e-167	100	72	yes
dd_Smed_v6_4353_0_1	Q9BYD3	5.41e-59	168	47.619	6.76e-59	168	47.619	yes
dd_Smed_v6_4359_0_1	Q96EL2	2.59e-19	81	32.099	3.92e-19	81	32.099	yes
dd_Smed_v6_436_0_1	P06753	5.34e-40	83	53.012	2.9e-68	229	53.275	yes
dd_Smed_v6_4360_0_1	Q92541	1.69e-69	94	53.191	8.46e-72	94	53.191	yes
dd_Smed_v6_4362_0_1	O15514	6.27e-39	128	54.688	8.7e-39	128	54.688	yes
dd_Smed_v6_4364_0_1	O75934	1.03e-33	97	39.175	1.79e-38	97	39.175	yes
dd_Smed_v6_4365_0_1	Q9NW64	4.25e-146	163	69.325	1.84e-146	163	69.325	yes
dd_Smed_v6_4367_0_1	P80404	4.52e-84	266	47.368	2.98e-80	266	47.368	yes
dd_Smed_v6_437_0_1	Q02543	2.15e-70	177	59.322	3.11e-70	177	59.322	yes
dd_Smed_v6_4372_0_1	Q9Y4P3	9.81e-72	135	54.815	1.61e-66	135	54.815	yes
dd_Smed_v6_4373_0_1	Q96S53	3.39e-44	80	37.5	3.81e-44	80	37.5	yes
dd_Smed_v6_4376_0_1	Q99973	8.49e-97	137	43.066	3.24e-92	137	43.066	yes
dd_Smed_v6_4377_0_1	Q2LD37	0	155	32.258	0	130	36.923	yes
dd_Smed_v6_4378_0_1	Q8TAD4	1.05e-132	143	60.14	2.96e-147	160	58.125	yes
dd_Smed_v6_4379_0_1	Q8N806	2.23e-44	66	54.545	1.6e-46	66	54.545	yes
dd_Smed_v6_4382_0_1	Q8WV93	1.39e-82	98	65.306	4.03e-89	177	54.802	yes
dd_Smed_v6_4384_0_1	Q13043	4.37e-137	263	71.483	1.41e-138	263	71.483	yes
dd_Smed_v6_4385_0_1	Q9Y2G9	0	150	67.333	0	164	64.024	yes
dd_Smed_v6_4387_0_1	Q92797	0	184	45.652	0	184	45.652	yes
dd_Smed_v6_4388_0_1	Q7L523	4.68e-147	309	67.961	6.94e-147	309	67.961	yes
dd_Smed_v6_43889_0_1	Q9Y5K1	2.64e-31	44	63.636	1.32e-31	44	63.636	yes
dd_Smed_v6_4389_0_1	Q9UP95	0	251	66.932	0	290	65.517	yes
dd_Smed_v6_4391_0_1	Q9NRN7	1.22e-45	78	47.436	1.51e-45	78	47.436	yes
dd_Smed_v6_4393_0_1	Q9Y243	9.08e-177	319	63.323	1.25e-171	319	63.323	yes
dd_Smed_v6_4396_0_1	P11169	2.58e-93	244	40.574	5.04e-101	173	40.462	yes
dd_Smed_v6_43999_0_1	Q68DL7	1.02e-09	52	34.615	7.12e-05	28	39.286	yes
dd_Smed_v6_4402_0_1	Q9H6F2	3e-38	188	36.702	1.69e-36	150	41.333	yes
dd_Smed_v6_4403_0_1	Q9NVK5	2.22e-18	108	37.963	2.67e-18	108	37.963	yes
dd_Smed_v6_4404_0_1	O75368	3.93e-11	40	47.5	7.7e-10	40	47.5	yes
dd_Smed_v6_4405_0_1	Q9UJX2	7.05e-87	257	44.747	1.42e-86	257	44.747	yes
dd_Smed_v6_44122_0_1	Q6PJW8	1.08e-05	46	39.13	1.45e-06	46	39.13	yes
dd_Smed_v6_4413_0_1	Q9NPI1	2.27e-20	96	41.667	8.47e-21	96	41.667	yes
dd_Smed_v6_4415_0_1	Q05195	0.00018	30	56.667	1.8e-05	42	47.619	yes
dd_Smed_v6_4416_0_1	Q92947	0	205	71.22	0	205	71.22	yes
dd_Smed_v6_4419_0_1	Q9NZE8	4.14e-05	43	32.558	7.21e-05	43	32.558	yes
dd_Smed_v6_4422_0_1	O15503	3.71e-34	118	48.305	4.06e-42	112	50	yes
dd_Smed_v6_4423_0_1	Q14155	1.16e-34	77	41.558	3.86e-35	77	41.558	yes
dd_Smed_v6_4424_0_1	Q7RTV5	4.53e-18	89	38.202	3.36e-26	94	37.234	yes
dd_Smed_v6_4426_0_1	Q68E01	1.05e-112	244	36.475	9.95e-116	276	35.507	yes
dd_Smed_v6_4428_0_1	Q6UXI7	2.98e-25	148	27.027	9.45e-25	148	27.027	yes
dd_Smed_v6_4429_0_1	Q9NQZ7	1.21e-76	156	51.282	7.51e-77	156	51.282	yes
dd_Smed_v6_4436_0_1	Q6XUX3	2.1e-153	390	51.795	2.47e-153	390	51.795	yes
dd_Smed_v6_4437_0_1	Q8WX77	1.66e-17	62	33.871	6.3e-17	62	33.871	yes
dd_Smed_v6_4441_0_1	Q9NTX5	7.75e-37	187	35.294	7.68e-37	187	35.294	yes
dd_Smed_v6_4442_0_1	P82932	3.03e-08	58	34.483	7.15e-08	58	34.483	yes
dd_Smed_v6_4443_0_1	Q9UBE0	9.15e-43	92	48.913	7.55e-45	100	49	yes
dd_Smed_v6_4446_0_1	Q9ULJ8	1.28e-52	151	57.616	1.05e-54	153	57.516	yes
dd_Smed_v6_4449_0_1	P11509	5.61e-67	190	40.526	7.08e-67	190	40.526	yes
dd_Smed_v6_4450_0_1	Q8NHH9	2.05e-104	167	48.503	1.04e-110	167	48.503	yes
dd_Smed_v6_4451_0_1	O95197	1.46e-26	109	32.11	7.02e-28	109	32.11	yes
dd_Smed_v6_4453_0_1	O14645	1.38e-114	197	81.726	2.75e-107	197	81.726	yes
dd_Smed_v6_4455_0_1	Q96JB5	2.63e-51	144	52.083	5.81e-51	144	52.083	yes
dd_Smed_v6_4456_0_1	Q96KC8	3.13e-68	132	54.545	1.7e-72	146	52.055	yes
dd_Smed_v6_4457_0_1	Q6P9H4	1.36e-13	70	32.857	2.46e-13	70	32.857	yes
dd_Smed_v6_4459_0_1	O95470	6.38e-164	288	52.431	1.17e-154	288	52.431	yes
dd_Smed_v6_4463_0_1	Q8NEH6	6.52e-51	82	52.439	7.68e-71	75	57.333	yes
dd_Smed_v6_4464_0_1	P05771	0	366	72.951	0	339	77.876	yes
dd_Smed_v6_4465_0_1	P20340	8.71e-101	181	85.635	1.81e-100	181	85.635	yes
dd_Smed_v6_4466_0_1	P56557	2.22e-49	75	57.333	1.52e-24	45	64.444	yes
dd_Smed_v6_4469_0_1	Q96L94	1.19e-09	50	46	1.45e-09	50	46	yes
dd_Smed_v6_4470_0_1	Q13144	2.88e-18	80	32.5	3.27e-26	80	32.5	yes
dd_Smed_v6_44728_0_1	P07195	4.99e-81	143	68.531	2.2e-88	143	68.531	yes
dd_Smed_v6_4473_0_1	Q9Y6C9	1.05e-20	48	39.583	1.05e-18	48	39.583	yes
dd_Smed_v6_4479_1_1	O14810	1.01e-05	24	75	2.16e-11	47	59.574	yes
dd_Smed_v6_448_0_1	Q9ULV4	8.06e-146	134	55.224	1.25e-145	134	55.224	yes
dd_Smed_v6_4481_0_1	P57772	2.47e-127	96	67.708	3.33e-142	106	65.094	yes
dd_Smed_v6_4483_0_1	P53805	5.86e-31	72	54.167	1.4e-31	72	54.167	yes
dd_Smed_v6_4487_0_1	O75367	1.53e-56	80	48.75	6.52e-43	67	56.716	yes
dd_Smed_v6_449_0_1	O75874	0	397	70.781	0	397	70.781	yes
dd_Smed_v6_4491_0_1	Q9Y224	4.74e-35	61	40.984	3.02e-43	50	54	yes
dd_Smed_v6_4494_0_1	Q9HBL0	8.67e-43	75	45.333	4.2e-46	84	45.238	yes
dd_Smed_v6_4496_0_1	O15442	1.84e-59	64	56.25	3.71e-59	64	56.25	yes
dd_Smed_v6_4497_0_1	P02144	6.5e-06	53	33.962	1.06e-05	53	33.962	yes
dd_Smed_v6_45004_0_1	Q9Y5X5	4.57e-48	125	41.6	1.65e-36	93	47.312	yes
dd_Smed_v6_4501_0_1	O75319	3.36e-31	53	56.604	4.74e-31	53	56.604	yes
dd_Smed_v6_4502_0_1	Q9Y3F4	1.8e-65	65	66.154	1.15e-78	131	50.382	yes
dd_Smed_v6_4503_0_1	Q9UM54	0	444	58.108	0	237	59.494	yes
dd_Smed_v6_4506_0_1	Q86WR0	2.96e-62	139	64.748	3.7e-62	139	64.748	yes
dd_Smed_v6_4507_0_1	Q12979	1.65e-48	148	35.135	1.77e-48	148	35.135	yes
dd_Smed_v6_4508_0_1	O43719	2.94e-54	113	50.442	1.34e-56	106	51.887	yes
dd_Smed_v6_4511_0_1	Q9Y5L0	5.48e-58	115	35.652	8.73e-63	115	35.652	yes
dd_Smed_v6_4513_0_1	Q8N4V1	4.76e-21	75	48	1.48e-26	94	48.936	yes
dd_Smed_v6_4514_0_1	P62256	9.96e-76	133	75.94	2.34e-80	148	71.622	yes
dd_Smed_v6_4515_0_1	Q8TEK3	4.79e-67	151	53.642	8.14e-71	229	55.022	yes
dd_Smed_v6_4518_0_1	P26374	1.88e-46	190	30.526	1.84e-54	190	30.526	yes
dd_Smed_v6_4519_0_1	Q9UHR5	4.77e-22	89	47.191	8.4e-18	89	47.191	yes
dd_Smed_v6_45208_0_1	Q9BWF2	4.47e-07	25	40	2.39e-07	25	40	yes
dd_Smed_v6_4521_0_1	Q9H2P9	2.88e-68	149	58.389	4.41e-58	149	58.389	yes
dd_Smed_v6_4523_0_1	Q9BYV7	1.23e-72	93	52.688	1.4e-72	93	52.688	yes
dd_Smed_v6_4525_0_1	Q96SK2	6.36e-41	146	30.137	7.18e-41	146	30.137	yes
dd_Smed_v6_4526_0_1	A5D8V7	3.29e-44	143	36.364	4.48e-84	202	32.673	yes
dd_Smed_v6_4527_0_1	Q8WUH2	1.51e-38	79	36.709	6.19e-38	54	33.333	yes
dd_Smed_v6_45276_0_1	Q96RR1	3.53e-33	66	50	7.13e-33	64	50	yes
dd_Smed_v6_453_0_1	P61158	0	351	73.789	0	351	73.789	yes
dd_Smed_v6_4530_0_1	Q96I25	6.37e-52	96	64.583	2.25e-43	96	64.583	yes
dd_Smed_v6_4533_0_1	O95848	7.34e-27	54	50	1.66e-33	86	45.349	yes
dd_Smed_v6_4534_0_1	Q9H269	1.87e-64	94	30.851	1.39e-61	94	30.851	yes
dd_Smed_v6_4536_0_1	Q9NQ29	3.14e-73	65	67.692	2.05e-79	200	49.5	yes
dd_Smed_v6_4537_0_1	Q9HCN4	4.8e-76	198	52.02	1.48e-77	198	52.02	yes
dd_Smed_v6_4538_0_1	Q9NS39	2.61e-73	45	57.778	1.08e-72	45	57.778	yes
dd_Smed_v6_4546_0_1	P34741	0.000105	17	70.588	0.000134	17	70.588	yes
dd_Smed_v6_4550_0_1	Q9P253	3.55e-96	169	39.053	1.98e-96	169	39.053	yes
dd_Smed_v6_4554_0_1	Q8IWW8	2.44e-153	211	66.825	2.21e-152	211	66.825	yes
dd_Smed_v6_4555_0_1	Q9Y4A5	0	138	39.855	0	138	39.855	yes
dd_Smed_v6_4557_0_1	P50542	1.76e-39	124	35.484	1.54e-40	124	35.484	yes
dd_Smed_v6_4558_0_1	Q14139	2.18e-107	98	55.102	1.37e-110	124	39.516	yes
dd_Smed_v6_456_0_1	Q9UBX1	1.8e-95	165	55.758	2.63e-95	165	55.758	yes
dd_Smed_v6_4560_0_1	Q13889	1.35e-19	43	48.837	2.2e-19	43	48.837	yes
dd_Smed_v6_4561_0_1	P48730	0	296	87.5	0	296	87.5	yes
dd_Smed_v6_4563_0_1	Q7Z392	0	140	51.429	0	140	51.429	yes
dd_Smed_v6_4564_0_1	Q9BQD3	1.99e-13	92	33.696	8.6e-16	107	32.71	yes
dd_Smed_v6_4566_0_1	Q9UI26	4.13e-08	67	29.851	5.49e-08	67	29.851	yes
dd_Smed_v6_4568_0_1	Q8IY33	1.31e-44	108	52.778	2.73e-50	108	52.778	yes
dd_Smed_v6_4569_0_1	Q8TE73	0	1272	70.597	0	1339	70.052	yes
dd_Smed_v6_457_0_1	P62937	3.19e-80	158	74.051	1.47e-62	158	74.051	yes
dd_Smed_v6_4571_0_1	O60931	6.75e-80	118	54.237	3.3e-86	118	54.237	yes
dd_Smed_v6_4573_0_1	Q9UJ14	1.98e-29	75	40	1.48e-32	97	39.175	yes
dd_Smed_v6_4575_0_1	O60494	2.9e-166	118	36.441	2.9e-171	118	36.441	yes
dd_Smed_v6_4577_0_1	Q9H0C5	1.81e-152	215	60.93	6.11e-154	215	60.93	yes
dd_Smed_v6_4578_0_1	P49802	3.43e-118	123	60.163	4.65e-116	114	62.281	yes
dd_Smed_v6_4583_0_1	Q8IUR0	6.59e-47	150	47.333	7.44e-54	174	47.126	yes
dd_Smed_v6_4584_0_1	O60337	0	171	61.988	0	171	61.988	yes
dd_Smed_v6_4588_0_1	Q58A45	2.02e-36	107	43.925	1.55e-36	107	43.925	yes
dd_Smed_v6_4590_0_1	Q9Y3C8	1.25e-92	163	76.074	2.68e-92	163	76.074	yes
dd_Smed_v6_4591_0_1	P19440	5.92e-88	109	53.211	5.47e-95	172	45.349	yes
dd_Smed_v6_4595_0_1	Q9ULG1	0	173	68.786	0	211	61.137	yes
dd_Smed_v6_4597_0_1	Q86YM7	1.08e-34	61	55.738	5.81e-37	61	55.738	yes
dd_Smed_v6_4600_0_1	Q96Q15	1.33e-115	156	47.436	4.32e-129	170	47.059	yes
dd_Smed_v6_4601_0_1	Q96RK0	1.13e-33	78	58.974	1.12e-39	78	58.974	yes
dd_Smed_v6_4602_0_1	Q9NX47	1.01e-87	172	53.488	1.95e-87	172	53.488	yes
dd_Smed_v6_4605_0_1	Q5VWQ0	4.19e-86	70	54.286	8.77e-87	95	43.158	yes
dd_Smed_v6_4606_0_1	Q13526	5.46e-54	110	69.091	7.57e-54	110	69.091	yes
dd_Smed_v6_4609_0_1	Q9UBL3	6.06e-102	118	55.932	9.1e-92	118	55.932	yes
dd_Smed_v6_4610_1_1	Q9BSV6	1.02e-09	52	38.462	2.5e-09	52	38.462	yes
dd_Smed_v6_4611_0_1	P48634	9.56e-09	59	47.458	7.11e-12	59	47.458	yes
dd_Smed_v6_4612_0_1	Q9Y2H6	8.75e-125	104	43.269	1.04e-128	104	43.269	yes
dd_Smed_v6_4613_0_1	Q8WU90	7.65e-71	60	60	4.98e-85	63	61.905	yes
dd_Smed_v6_4616_0_1	Q08AM6	7.43e-131	259	41.313	1.65e-123	223	44.843	yes
dd_Smed_v6_4618_0_1	Q53GG5	7.76e-31	72	44.444	1.79e-24	72	44.444	yes
dd_Smed_v6_462_0_1	Q15185	3.09e-16	109	32.11	2.74e-14	100	33	yes
dd_Smed_v6_4620_0_1	Q5JSS6	4.99e-23	43	46.512	6.71e-23	43	46.512	yes
dd_Smed_v6_4630_0_1	Q14CX5	4.58e-18	59	37.288	4.22e-19	59	37.288	yes
dd_Smed_v6_4632_0_1	Q9Y3Z3	2.76e-49	65	52.308	2.6e-49	65	52.308	yes
dd_Smed_v6_4635_0_1	Q5SWX8	1.06e-05	62	24.194	1.32e-05	62	24.194	yes
dd_Smed_v6_4636_0_1	Q8N983	1.37e-25	137	35.766	2.83e-25	137	35.766	yes
dd_Smed_v6_4638_0_1	Q587J7	2.21e-11	47	38.298	3.46e-11	47	38.298	yes
dd_Smed_v6_464_0_1	P99999	1.55e-55	102	77.451	4.97e-55	102	77.451	yes
dd_Smed_v6_4643_0_1	Q96G74	5.81e-54	104	45.192	3.1e-50	104	45.192	yes
dd_Smed_v6_4645_0_1	P47224	5.31e-18	58	51.724	1.23e-17	58	51.724	yes
dd_Smed_v6_4646_0_1	Q6PKC3	1.49e-22	129	29.457	1.39e-22	129	29.457	yes
dd_Smed_v6_4648_0_1	O75923	0	197	51.777	0	196	52.041	yes
dd_Smed_v6_4649_0_1	O15145	2.43e-61	99	57.576	3.69e-61	99	57.576	yes
dd_Smed_v6_4652_0_1	Q9BZV1	1.48e-28	88	38.636	1.57e-28	88	38.636	yes
dd_Smed_v6_4655_0_1	Q49AR2	1.31e-39	96	45.833	1.36e-39	96	45.833	yes
dd_Smed_v6_4658_0_1	O60256	9.59e-128	189	63.492	3.52e-136	189	63.492	yes
dd_Smed_v6_4659_0_1	Q9NPJ3	2.57e-21	59	45.763	4.17e-21	59	45.763	yes
dd_Smed_v6_46627_0_1	Q15645	1.15e-97	229	56.769	2.11e-93	229	56.769	yes
dd_Smed_v6_4664_0_1	Q13769	1.06e-27	71	54.93	3.54e-27	71	54.93	yes
dd_Smed_v6_4665_0_1	O15260	8.27e-62	129	55.039	3.42e-63	132	56.818	yes
dd_Smed_v6_4668_0_1	P10253	0	186	50.538	0	186	50.538	yes
dd_Smed_v6_467_0_1	P40925	9.53e-130	200	68.5	6.06e-115	200	68.5	yes
dd_Smed_v6_4673_0_1	Q9Y316	1.79e-107	169	59.172	2.44e-107	169	59.172	yes
dd_Smed_v6_4674_0_1	Q6PIU2	2.56e-18	44	43.182	3.68e-24	44	43.182	yes
dd_Smed_v6_4676_0_1	Q69YN4	5.62e-23	88	30.682	3.83e-17	79	31.646	yes
dd_Smed_v6_4680_0_1	Q8IWT0	7.24e-50	101	55.446	8.84e-50	101	55.446	yes
dd_Smed_v6_4681_0_1	Q9H788	1.58e-19	78	34.615	5.31e-21	78	34.615	yes
dd_Smed_v6_4682_0_1	Q14232	1.11e-30	82	48.78	1.41e-31	82	48.78	yes
dd_Smed_v6_4683_0_1	Q8TDN6	1.7e-62	170	44.118	1.6e-62	170	44.118	yes
dd_Smed_v6_4684_0_1	Q8IWX8	1.98e-59	73	49.315	8.52e-63	82	48.78	yes
dd_Smed_v6_4685_0_1	P18846	2.46e-13	61	62.295	6.99e-13	61	62.295	yes
dd_Smed_v6_4687_0_1	Q9GZN7	1.53e-05	42	33.333	1.22e-05	42	33.333	yes
dd_Smed_v6_4689_0_1	Q8N3R9	2.45e-80	67	61.194	6.39e-75	56	55.357	yes
dd_Smed_v6_4691_0_1	P78381	5.87e-81	143	50.35	2.78e-88	151	52.98	yes
dd_Smed_v6_4696_0_1	A6NKB5	0	137	51.825	0	137	51.825	yes
dd_Smed_v6_4697_0_1	Q14676	9.65e-12	53	47.17	5.39e-21	101	40.594	yes
dd_Smed_v6_4698_0_1	Q8TEM1	1.03e-80	103	38.835	1.92e-83	103	38.835	yes
dd_Smed_v6_4701_0_1	Q15024	2.11e-17	32	53.125	2.69e-17	32	53.125	yes
dd_Smed_v6_4705_0_1	A0PJE2	5.59e-92	104	59.615	1.84e-93	116	55.172	yes
dd_Smed_v6_4706_1_1	Q92993	1.37e-136	156	78.846	1.33e-138	150	82	yes
dd_Smed_v6_4707_0_1	Q9H1X1	1.89e-87	161	55.28	5.77e-90	159	54.717	yes
dd_Smed_v6_4708_0_1	Q5T1R4	6.12e-25	74	55.405	4.01e-16	51	58.824	yes
dd_Smed_v6_4710_0_1	P31937	3.62e-94	215	62.326	7.99e-86	215	62.326	yes
dd_Smed_v6_4712_0_1	P33993	0	239	71.548	0	239	71.548	yes
dd_Smed_v6_4713_0_1	Q5EBL4	2.34e-33	125	33.6	1.64e-37	125	33.6	yes
dd_Smed_v6_4715_0_1	Q8IVI9	6.38e-27	65	43.077	4.17e-32	65	43.077	yes
dd_Smed_v6_4716_0_1	A6NNX1	1.53e-14	45	48.889	6.04e-14	45	48.889	yes
dd_Smed_v6_4717_0_1	Q8WXE0	1.01e-41	130	41.538	5.81e-50	130	41.538	yes
dd_Smed_v6_4718_0_1	Q9H7H0	8.99e-17	42	45.238	1.26e-16	42	45.238	yes
dd_Smed_v6_4721_0_1	Q14997	5.08e-51	62	41.935	7.93e-64	89	47.191	yes
dd_Smed_v6_4728_0_1	Q9H2D1	4.53e-91	88	59.091	5.59e-91	88	59.091	yes
dd_Smed_v6_4734_0_1	Q9BYP7	9.46e-50	117	45.299	2.25e-54	117	45.299	yes
dd_Smed_v6_4735_0_1	O43741	6.59e-60	110	48.182	2.12e-60	110	48.182	yes
dd_Smed_v6_4736_0_1	Q9NW81	1.69e-13	86	36.047	2.37e-20	121	35.537	yes
dd_Smed_v6_4739_0_1	P49281	1.9e-103	365	50.959	0	219	76.712	yes
dd_Smed_v6_4741_0_1	O60478	5.93e-21	59	44.068	9.52e-21	59	44.068	yes
dd_Smed_v6_4742_0_1	Q9UBE8	6.06e-84	79	63.291	1.59e-83	79	63.291	yes
dd_Smed_v6_4744_0_1	O60725	3.63e-66	126	58.73	4.4e-66	126	58.73	yes
dd_Smed_v6_47442_0_1	Q3ZCU0	3.98e-08	66	33.333	5.92e-08	66	33.333	yes
dd_Smed_v6_4746_0_1	Q969M3	2.31e-69	174	60.345	2.98e-60	174	60.345	yes
dd_Smed_v6_4747_0_1	Q15029	0	397	78.338	0	397	78.338	yes
dd_Smed_v6_4749_0_1	Q9BZJ0	0	291	49.828	0	325	52.923	yes
dd_Smed_v6_4750_0_1	O00330	3.49e-78	83	61.446	1.59e-81	89	57.303	yes
dd_Smed_v6_4751_0_1	P49356	1.07e-94	278	47.482	2.97e-101	278	47.482	yes
dd_Smed_v6_4752_0_1	Q8WXH2	1.28e-88	156	58.974	2.63e-94	156	58.974	yes
dd_Smed_v6_4753_0_1	Q9UI46	0	366	57.377	0	396	54.798	yes
dd_Smed_v6_4755_0_1	Q96L73	2.76e-150	184	64.674	9.92e-154	195	62.051	yes
dd_Smed_v6_4757_0_1	Q53S33	5.71e-15	73	50.685	1.11e-19	73	50.685	yes
dd_Smed_v6_4758_0_1	Q5TKA1	3.02e-93	90	63.333	2.51e-104	123	59.35	yes
dd_Smed_v6_4759_0_1	Q8N122	0	142	61.972	0	142	61.972	yes
dd_Smed_v6_476_0_1	P50395	3.12e-165	177	63.842	4.4e-165	177	63.842	yes
dd_Smed_v6_4761_0_1	Q6IWH7	0	139	60.432	0	139	60.432	yes
dd_Smed_v6_4762_0_1	P49840	3.99e-175	360	73.056	0	360	73.056	yes
dd_Smed_v6_4765_0_1	P0DPB3	3.71e-08	54	44.444	2.98e-05	38	50	yes
dd_Smed_v6_4766_0_1	Q9H7X0	1.23e-50	192	43.75	1.72e-50	192	43.75	yes
dd_Smed_v6_4767_0_1	O95628	1.78e-69	107	54.206	7.93e-69	107	54.206	yes
dd_Smed_v6_4770_0_1	Q96NW7	5.07e-123	416	45.673	1.49e-135	416	45.673	yes
dd_Smed_v6_4771_0_1	Q6ZMZ0	1.62e-67	103	70.874	2.31e-74	103	70.874	yes
dd_Smed_v6_4775_0_1	Q9NXW9	1.4e-47	121	51.24	1.25e-48	114	50.877	yes
dd_Smed_v6_4776_0_1	Q9BRY0	2.93e-22	52	44.231	2.71e-36	78	35.897	yes
dd_Smed_v6_4779_0_1	O95208	7.25e-61	108	67.593	1.92e-59	108	67.593	yes
dd_Smed_v6_4780_0_1	Q9BUV8	2.3e-31	96	51.042	1.05e-23	53	56.604	yes
dd_Smed_v6_4782_0_1	Q8N136	9.87e-159	227	60.793	1.28e-158	227	60.793	yes
dd_Smed_v6_4783_0_1	Q15506	2.94e-17	53	60.377	8.3e-20	53	60.377	yes
dd_Smed_v6_4785_0_1	O95671	2.74e-35	68	47.059	1.88e-35	68	47.059	yes
dd_Smed_v6_4787_0_1	P58340	9.43e-20	109	35.78	8.77e-20	109	35.78	yes
dd_Smed_v6_4788_0_1	Q9BUE6	1.03e-46	127	60.63	2.72e-46	127	60.63	yes
dd_Smed_v6_4791_0_1	A6NIH7	7.08e-68	116	70.69	1.32e-68	123	68.293	yes
dd_Smed_v6_4794_0_1	Q92569	1.81e-53	114	46.491	3.27e-52	153	37.255	yes
dd_Smed_v6_4796_0_1	Q9UM11	3.77e-157	153	71.895	9.4e-158	153	71.895	yes
dd_Smed_v6_4797_0_1	P34949	1.96e-70	88	55.682	2.39e-70	88	55.682	yes
dd_Smed_v6_4799_0_1	Q7Z5K2	3.05e-77	150	38	1.9e-60	90	42.222	yes
dd_Smed_v6_4800_0_1	Q02156	0	311	69.453	0	311	69.453	yes
dd_Smed_v6_4803_0_1	Q9ULL1	9.2e-16	31	67.742	1.89e-16	31	67.742	yes
dd_Smed_v6_4805_0_1	Q93050	0	197	63.959	0	197	63.959	yes
dd_Smed_v6_4807_0_1	Q6P1N0	3.85e-67	112	41.071	1.98e-72	112	41.071	yes
dd_Smed_v6_481_0_1	P47914	2.55e-25	52	84.615	3.28e-25	52	84.615	yes
dd_Smed_v6_481_1_1	O43592	2.4e-49	177	24.859	8.29e-42	148	26.351	yes
dd_Smed_v6_4811_0_1	Q9NYJ1	1.57e-11	47	40.426	7.06e-12	55	34.545	yes
dd_Smed_v6_4812_0_1	Q9BR77	1.41e-85	84	65.476	1.73e-106	128	54.688	yes
dd_Smed_v6_4814_0_1	A1Z1Q3	4.38e-50	79	72.152	4.79e-57	79	72.152	yes
dd_Smed_v6_4815_0_1	Q08211	0	190	70	0	190	70	yes
dd_Smed_v6_4816_0_1	P16333	1.13e-68	92	40.217	6.08e-68	92	40.217	yes
dd_Smed_v6_4817_0_1	Q9BUR4	2.66e-63	124	45.161	9.2e-64	124	45.161	yes
dd_Smed_v6_4818_0_1	Q08881	7.81e-97	63	52.381	3.64e-98	63	52.381	yes
dd_Smed_v6_482_0_1	P55072	0	694	87.608	0	580	87.931	yes
dd_Smed_v6_4820_0_1	P59910	2.43e-124	278	56.835	3.24e-124	278	56.835	yes
dd_Smed_v6_4821_0_1	Q7Z7A4	9.82e-11	75	40	6.25e-50	53	43.396	yes
dd_Smed_v6_4823_0_1	Q9NZ52	3.22e-72	117	64.103	5.8e-79	117	64.103	yes
dd_Smed_v6_4826_0_1	Q9Y2I1	3.95e-55	149	31.544	3.59e-55	149	31.544	yes
dd_Smed_v6_4830_0_1	Q6UXN9	1.68e-109	232	60.345	4.52e-113	232	60.345	yes
dd_Smed_v6_4832_0_1	Q5VZK9	4.46e-43	186	29.032	8.11e-44	186	29.032	yes
dd_Smed_v6_4834_0_1	Q8N3Y7	2.27e-62	150	48	4.19e-62	150	48	yes
dd_Smed_v6_4835_0_1	Q9UHJ3	2.89e-56	82	41.463	1.55e-53	82	41.463	yes
dd_Smed_v6_4837_0_1	Q6ZNB6	2.66e-122	77	54.545	1.03e-134	73	63.014	yes
dd_Smed_v6_4838_0_1	Q96G79	3.88e-22	47	53.191	1.64e-49	71	45.07	yes
dd_Smed_v6_4839_0_1	Q16630	2.39e-55	109	52.294	1.04e-68	93	60.215	yes
dd_Smed_v6_4840_0_1	Q8WVJ2	2.07e-43	54	64.815	3.12e-43	54	64.815	yes
dd_Smed_v6_4847_0_1	Q9UPV9	2.31e-55	145	37.931	8.75e-50	127	36.22	yes
dd_Smed_v6_4848_0_1	O43617	6.14e-64	80	63.75	8.82e-64	80	63.75	yes
dd_Smed_v6_4849_0_1	Q6ZN16	4.3e-171	140	51.429	0	140	51.429	yes
dd_Smed_v6_485_0_1	Q8NHP8	2.91e-76	90	42.222	8.86e-87	90	45.556	yes
dd_Smed_v6_4851_0_1	Q9H330	2.6e-93	130	50.769	1.97e-111	180	51.667	yes
dd_Smed_v6_48519_0_1	Q8N4S0	0.001	54	31.481	0.000259	54	31.481	yes
dd_Smed_v6_4852_0_1	Q9UP83	3.24e-80	85	44.706	2.19e-75	89	46.067	yes
dd_Smed_v6_4856_0_1	O95674	1.76e-149	286	55.944	1.27e-133	190	54.211	yes
dd_Smed_v6_4859_0_1	Q9P0P8	2.93e-05	63	31.746	2.17e-07	80	28.75	yes
dd_Smed_v6_4860_0_1	P23511	1.93e-27	63	77.778	1.14e-25	60	78.333	yes
dd_Smed_v6_4861_0_1	Q16769	4.65e-47	69	50.725	2.59e-53	69	50.725	yes
dd_Smed_v6_4862_0_1	Q9UBS9	3.85e-47	75	48	4.69e-49	75	48	yes
dd_Smed_v6_4863_0_1	P19021	8.07e-67	85	40	7.85e-67	85	40	yes
dd_Smed_v6_4864_1_1	Q99747	3.11e-43	272	31.25	1.81e-47	272	31.25	yes
dd_Smed_v6_4866_0_1	Q9NYV4	2.51e-119	163	61.963	4.42e-122	163	61.963	yes
dd_Smed_v6_4868_0_1	Q9BSU1	1.71e-49	93	41.935	4.85e-48	93	41.935	yes
dd_Smed_v6_487_0_1	P48507	9.01e-29	146	34.932	1.4e-28	146	34.932	yes
dd_Smed_v6_48706_0_1	P08913	3.32e-72	128	54.688	1.25e-49	77	54.545	yes
dd_Smed_v6_4872_0_1	Q8WW24	6.04e-105	349	45.559	1.04e-117	408	45.588	yes
dd_Smed_v6_4874_0_1	Q8IW45	2.81e-65	81	60.494	2.18e-74	81	60.494	yes
dd_Smed_v6_4875_0_1	Q16774	4.01e-68	185	54.595	6.25e-68	185	54.595	yes
dd_Smed_v6_4877_0_1	P54619	4e-86	198	46.97	1.22e-85	198	46.97	yes
dd_Smed_v6_488_0_1	P62820	5.31e-107	201	81.095	8.82e-107	201	81.095	yes
dd_Smed_v6_4881_0_1	Q9Y3B7	3.6e-19	86	43.023	1.86e-25	108	44.444	yes
dd_Smed_v6_4882_0_1	O95363	2.3e-124	151	52.318	5.69e-124	151	52.318	yes
dd_Smed_v6_4883_1_1	Q92973	0	478	69.665	0	531	68.55	yes
dd_Smed_v6_4886_0_1	Q969N2	2.5e-67	99	43.434	3.01e-69	99	43.434	yes
dd_Smed_v6_4887_0_1	Q9H920	5.2e-117	169	53.846	6.46e-128	218	53.211	yes
dd_Smed_v6_4888_0_1	Q96C74	3.03e-58	192	46.354	4.19e-58	192	46.354	yes
dd_Smed_v6_4890_0_1	Q9P2D6	1.28e-120	154	55.844	1.24e-121	154	55.844	yes
dd_Smed_v6_4891_0_1	Q9BU61	5.13e-16	81	29.63	1.04e-15	81	29.63	yes
dd_Smed_v6_48916_0_1	P02675	1.65e-65	95	91.579	1.93e-66	95	91.579	yes
dd_Smed_v6_4894_0_1	Q96P53	2.62e-101	145	46.207	1.76e-100	139	46.763	yes
dd_Smed_v6_4895_0_1	Q9BW85	4.78e-32	43	53.488	9.4e-39	92	38.043	yes
dd_Smed_v6_4897_0_1	Q15291	3.27e-126	184	52.174	2.27e-132	184	52.174	yes
dd_Smed_v6_4899_0_1	O15162	3.26e-71	89	65.169	1.58e-74	96	61.458	yes
dd_Smed_v6_4900_0_1	O15169	9.26e-33	34	58.824	2.51e-33	34	58.824	yes
dd_Smed_v6_4901_0_1	P50416	0	273	54.212	0	273	54.212	yes
dd_Smed_v6_4904_0_1	Q8WVY7	6.39e-70	83	59.036	7.42e-70	89	57.303	yes
dd_Smed_v6_4906_0_1	P13667	3.09e-90	198	58.586	7.78e-98	203	57.635	yes
dd_Smed_v6_4907_0_1	Q13564	4.98e-113	222	46.847	8.06e-113	222	46.847	yes
dd_Smed_v6_4908_0_1	Q8NHU2	0	225	45.778	0	225	45.778	yes
dd_Smed_v6_4909_0_1	Q96JP0	3.34e-122	194	57.732	2.89e-120	194	57.732	yes
dd_Smed_v6_491_0_1	P51149	4.97e-106	202	76.238	9.03e-106	202	76.238	yes
dd_Smed_v6_4912_0_1	A6NED2	1.22e-18	37	51.351	1.41e-23	37	51.351	yes
dd_Smed_v6_4913_0_1	Q5SQI0	3.62e-48	106	58.491	4.18e-48	106	58.491	yes
dd_Smed_v6_4917_0_1	Q96AC1	1.89e-95	125	53.6	9e-106	126	53.968	yes
dd_Smed_v6_4918_0_1	Q9BVT8	5.21e-05	33	42.424	8.69e-13	45	40	yes
dd_Smed_v6_492_0_1	Q8TBF2	8.27e-25	113	39.823	6.96e-18	48	37.5	yes
dd_Smed_v6_4924_0_1	P63098	4.59e-96	171	82.456	1.04e-95	171	82.456	yes
dd_Smed_v6_4925_0_1	Q6XPS3	1.79e-93	222	50	2.33e-93	222	50	yes
dd_Smed_v6_4927_0_1	O75208	2.85e-27	137	31.387	2.01e-25	137	31.387	yes
dd_Smed_v6_4928_0_1	P43304	0	342	59.649	0	342	59.649	yes
dd_Smed_v6_4929_0_1	Q8TF05	7.84e-26	72	40.278	6.51e-35	72	40.278	yes
dd_Smed_v6_4938_0_1	O95870	9.17e-90	232	44.397	1.02e-89	232	44.397	yes
dd_Smed_v6_494_0_1	Q9BRT3	5.04e-16	91	41.758	1.08e-15	95	40	yes
dd_Smed_v6_4940_0_1	P42229	0.000127	56	32.143	0.000246	56	32.143	yes
dd_Smed_v6_4941_0_1	P46059	1.76e-97	94	42.553	1.03e-97	98	43.878	yes
dd_Smed_v6_4942_0_1	O60568	0	181	60.773	0	181	60.773	yes
dd_Smed_v6_4946_0_1	Q9NRZ5	2.83e-59	152	36.184	8.59e-67	138	39.13	yes
dd_Smed_v6_4947_0_1	Q3SYC2	5.02e-111	332	50.602	5.71e-114	332	50.602	yes
dd_Smed_v6_4948_0_1	Q13614	1.49e-127	201	46.766	1.6e-127	201	46.766	yes
dd_Smed_v6_495_0_1	P09417	4.1e-65	228	49.561	2.11e-71	228	49.561	yes
dd_Smed_v6_4950_0_1	Q8TEU7	1.63e-128	132	44.697	2.63e-123	132	44.697	yes
dd_Smed_v6_4952_0_1	Q16531	6.35e-148	94	52.128	7.85e-148	94	52.128	yes
dd_Smed_v6_4954_0_1	Q6QNY1	7.96e-18	90	40	2.6e-24	105	42.857	yes
dd_Smed_v6_4955_0_1	Q5VXU3	6.79e-29	58	46.552	2.19e-33	125	50.4	yes
dd_Smed_v6_4957_0_1	Q9H2H8	9.36e-82	160	72.5	1.69e-81	160	72.5	yes
dd_Smed_v6_4959_0_1	Q16821	2.81e-20	82	43.902	5.36e-22	82	43.902	yes
dd_Smed_v6_4961_0_1	P49959	2.45e-155	302	52.649	6.78e-150	202	59.406	yes
dd_Smed_v6_4962_0_1	O94915	0	266	66.917	0	266	66.917	yes
dd_Smed_v6_4970_0_1	P13686	6.32e-67	50	62	7.61e-67	50	62	yes
dd_Smed_v6_4971_0_1	Q7Z5S9	1.33e-83	139	48.921	1.64e-81	125	51.2	yes
dd_Smed_v6_4973_0_1	Q9H871	1.5e-11	68	30.882	2.48e-11	68	30.882	yes
dd_Smed_v6_4975_0_1	P35573	0	229	72.052	0	229	72.052	yes
dd_Smed_v6_4976_0_1	Q06136	5.14e-60	141	46.099	2.17e-53	141	46.099	yes
dd_Smed_v6_4977_0_1	Q15102	6.75e-55	144	49.306	1.23e-54	144	49.306	yes
dd_Smed_v6_4978_0_1	P24863	5.31e-74	133	58.647	3.62e-77	133	58.647	yes
dd_Smed_v6_4979_0_1	P82912	1.4e-15	36	52.778	5.69e-27	107	43.925	yes
dd_Smed_v6_49794_0_1	Q9H4Q3	1.06e-41	81	72.84	8.57e-40	79	72.152	yes
dd_Smed_v6_498_0_1	Q9Y365	7.01e-66	171	48.538	8.22e-71	204	45.098	yes
dd_Smed_v6_4981_0_1	Q9Y2Q9	3.19e-17	58	46.552	4.46e-17	58	46.552	yes
dd_Smed_v6_4982_0_1	Q7Z7F7	1.1e-07	70	35.714	5.49e-11	104	32.692	yes
dd_Smed_v6_4987_0_1	Q9UJ68	7.4e-73	180	56.667	9.38e-73	180	56.667	yes
dd_Smed_v6_49879_0_1	Q9UIW0	1.16e-17	59	59.322	6.08e-18	59	59.322	yes
dd_Smed_v6_4989_0_1	P61201	0	359	73.816	0	359	73.816	yes
dd_Smed_v6_49903_0_1	Q5BN46	1.66e-07	69	31.884	4.98e-07	69	31.884	yes
dd_Smed_v6_4991_0_1	O00399	7.99e-56	99	56.566	1.16e-55	99	56.566	yes
dd_Smed_v6_4992_0_1	Q86XD8	3.9e-72	96	61.458	1.59e-72	96	61.458	yes
dd_Smed_v6_4994_0_1	O00567	3.8e-113	283	56.184	2.3e-116	280	56.429	yes
dd_Smed_v6_4997_0_1	Q8TCQ1	1.57e-67	102	64.706	3.67e-58	102	64.706	yes
dd_Smed_v6_4998_1_1	Q7RTU7	9.13e-18	61	63.934	6.25e-14	49	65.306	yes
dd_Smed_v6_50_0_1	P12236	1.15e-71	57	64.912	6.38e-70	57	64.912	yes
dd_Smed_v6_5000_0_1	Q9NPA0	1.7e-30	109	49.541	2.87e-30	109	49.541	yes
dd_Smed_v6_50035_0_1	Q96FN5	1.19e-73	115	55.652	1.96e-68	115	55.652	yes
dd_Smed_v6_5004_0_1	Q96GF1	1.39e-35	70	72.857	2.05e-51	116	55.172	yes
dd_Smed_v6_5006_0_1	Q96DZ1	4.55e-68	71	47.887	1.36e-68	71	47.887	yes
dd_Smed_v6_5008_0_1	O14841	0	428	69.626	0	492	68.293	yes
dd_Smed_v6_5009_0_1	Q9BRG1	1.45e-61	173	52.601	1.1e-64	173	52.601	yes
dd_Smed_v6_5010_0_1	A8MTA8	2.32e-06	29	44.828	4.02e-08	61	26.23	yes
dd_Smed_v6_5011_0_1	Q5XG87	5.72e-106	90	65.556	1.03e-92	93	54.839	yes
dd_Smed_v6_50157_0_1	Q86UD3	1.42e-19	55	40	2.16e-16	55	40	yes
dd_Smed_v6_5017_0_1	P62495	0	418	75.598	0	357	77.031	yes
dd_Smed_v6_5018_0_1	O43325	5.52e-20	113	38.938	8.24e-20	113	38.938	yes
dd_Smed_v6_5020_0_1	Q96PB1	2.02e-124	197	42.132	1.07e-131	164	56.707	yes
dd_Smed_v6_5025_0_1	P36404	2.67e-104	185	82.162	5.47e-104	185	82.162	yes
dd_Smed_v6_5026_0_1	Q9Y2W2	4.42e-36	108	43.519	4.29e-41	108	43.519	yes
dd_Smed_v6_50260_0_1	Q5JUQ0	1.38e-09	69	39.13	5.5e-10	69	39.13	yes
dd_Smed_v6_5028_0_1	Q8NEB9	6.96e-116	293	47.099	4.98e-115	188	47.34	yes
dd_Smed_v6_5029_0_1	Q9Y4X0	4.88e-64	111	68.468	5.22e-64	111	68.468	yes
dd_Smed_v6_5036_0_1	Q9C0D7	6.76e-22	52	40.385	1.23e-22	52	40.385	yes
dd_Smed_v6_5037_0_1	Q14192	2.35e-132	273	57.875	3.48e-132	273	57.875	yes
dd_Smed_v6_5039_0_1	Q86UK7	4.9e-25	66	34.848	5.39e-25	66	34.848	yes
dd_Smed_v6_5040_0_1	Q9Y2E8	1.14e-153	329	64.438	1.09e-152	366	61.475	yes
dd_Smed_v6_5042_0_1	O60312	0	149	61.745	0	274	51.095	yes
dd_Smed_v6_5043_0_1	Q9Y366	3.14e-125	160	48.125	6.05e-118	160	48.125	yes
dd_Smed_v6_5044_0_1	O75175	1.01e-88	150	58.667	1.36e-104	162	56.79	yes
dd_Smed_v6_5045_0_1	Q96LI5	3.85e-93	115	60	2.21e-119	115	60	yes
dd_Smed_v6_5048_0_1	Q9BRG2	9.69e-09	45	42.222	1.49e-08	45	42.222	yes
dd_Smed_v6_5052_0_1	O94889	3.01e-152	271	42.066	3.4e-152	271	42.066	yes
dd_Smed_v6_5053_0_1	Q6NXG1	2.09e-96	124	56.452	5.27e-97	124	56.452	yes
dd_Smed_v6_5054_0_1	P49915	0	265	61.509	0	265	61.509	yes
dd_Smed_v6_5059_0_1	Q7KZN9	7.52e-109	116	56.034	3.89e-105	148	54.054	yes
dd_Smed_v6_5060_0_1	Q9Y3C1	3.48e-10	30	50	9.25e-13	54	38.889	yes
dd_Smed_v6_5065_0_1	Q5T2S8	0	440	71.136	0	282	73.05	yes
dd_Smed_v6_5068_0_1	Q9BRR6	5.3e-30	67	46.269	4.84e-34	67	46.269	yes
dd_Smed_v6_5070_0_1	P57740	6.88e-54	100	33	2.88e-58	100	33	yes
dd_Smed_v6_5072_0_1	Q13630	2.78e-129	287	62.369	3.38e-129	287	62.369	yes
dd_Smed_v6_5076_0_1	Q9Y5P4	5.88e-122	89	57.303	2.4e-119	89	57.303	yes
dd_Smed_v6_5080_0_1	Q9BUQ8	0	219	65.753	0	190	71.053	yes
dd_Smed_v6_5083_0_1	O95352	7.77e-146	92	59.783	1.45e-146	92	59.783	yes
dd_Smed_v6_5084_0_1	Q9NTX7	1.78e-32	57	43.86	1.13e-28	57	43.86	yes
dd_Smed_v6_5085_0_1	Q969G3	2.8e-47	79	56.962	7.22e-51	81	56.79	yes
dd_Smed_v6_5086_0_1	Q9NVS9	1.34e-56	141	47.518	3.37e-56	141	47.518	yes
dd_Smed_v6_5088_0_1	Q53HC9	4.37e-46	75	50.667	2.96e-57	86	46.512	yes
dd_Smed_v6_5089_0_1	O75864	6.31e-105	126	51.587	3.78e-98	152	42.763	yes
dd_Smed_v6_509_0_1	P15954	9.11e-05	41	39.024	0.000293	41	39.024	yes
dd_Smed_v6_5094_0_1	Q96AJ9	3.06e-15	78	50	3.33e-25	102	43.137	yes
dd_Smed_v6_50968_0_1	Q9UBT6	3.72e-103	200	49	8.77e-96	148	50	yes
dd_Smed_v6_510_0_1	P06733	0	169	79.882	0	166	72.892	yes
dd_Smed_v6_5100_0_1	Q01831	1.84e-67	101	43.564	1.57e-64	101	43.564	yes
dd_Smed_v6_5105_0_1	Q9Y3E0	7.56e-42	106	62.264	3.81e-26	106	54.717	yes
dd_Smed_v6_5108_0_1	O43290	1.07e-38	86	46.512	2.71e-53	86	46.512	yes
dd_Smed_v6_511_0_1	P11021	0	423	78.014	0	231	73.16	yes
dd_Smed_v6_5111_0_1	Q9NZJ5	6.93e-87	97	55.67	1.95e-87	97	55.67	yes
dd_Smed_v6_5113_0_1	P07099	1.29e-69	86	37.209	1.58e-69	86	37.209	yes
dd_Smed_v6_5115_0_1	Q9Y3I0	0	506	81.423	0	506	81.423	yes
dd_Smed_v6_5116_0_1	Q9UNP9	2.49e-125	160	68.75	3.46e-67	204	57.843	yes
dd_Smed_v6_5118_0_1	Q8N2C7	0	274	44.526	0	274	44.526	yes
dd_Smed_v6_5120_0_1	Q9Y294	1.75e-61	153	57.516	9.59e-58	153	57.516	yes
dd_Smed_v6_513_0_1	P05166	0	384	82.292	0	384	82.292	yes
dd_Smed_v6_5130_0_1	O15067	0	211	60.664	0	211	60.664	yes
dd_Smed_v6_5135_0_1	P41236	2.58e-17	39	69.231	4.85e-23	39	69.231	yes
dd_Smed_v6_5139_0_1	Q9GZS3	4.33e-92	94	55.319	1.4e-99	121	51.24	yes
dd_Smed_v6_5140_0_1	Q9UKX7	1.7e-26	67	49.254	2.59e-31	86	48.837	yes
dd_Smed_v6_5142_0_1	Q99590	5.18e-15	69	46.377	1.11e-17	113	36.283	yes
dd_Smed_v6_5143_0_1	Q13443	1.94e-55	37	62.162	2.29e-49	28	57.143	yes
dd_Smed_v6_5144_0_1	A8MWY0	3.2e-90	74	33.784	1.84e-87	74	33.784	yes
dd_Smed_v6_5146_0_1	Q9BVK8	1.23e-27	148	26.351	1.79e-26	115	29.565	yes
dd_Smed_v6_5150_0_1	Q9BV40	1.38e-14	73	41.096	3.51e-14	73	41.096	yes
dd_Smed_v6_5151_0_1	Q9NW82	1.08e-80	83	43.373	1.94e-79	83	43.373	yes
dd_Smed_v6_5152_0_1	Q13505	6.75e-26	82	30.488	1.67e-20	105	26.667	yes
dd_Smed_v6_5153_0_1	Q9ULF5	3.59e-68	87	70.115	2.82e-70	132	53.788	yes
dd_Smed_v6_5154_0_1	Q03426	7.15e-35	105	30.476	8.87e-37	112	33.929	yes
dd_Smed_v6_5157_0_1	Q9UBB9	2.22e-79	179	41.899	7.77e-83	179	41.899	yes
dd_Smed_v6_5158_0_1	A0FGR9	1.82e-64	204	33.333	3.21e-65	195	33.333	yes
dd_Smed_v6_5163_0_1	O75449	3.21e-132	157	65.605	6.18e-125	157	65.605	yes
dd_Smed_v6_5164_0_1	Q8TBA6	2.19e-59	118	27.966	4.87e-60	52	55.769	yes
dd_Smed_v6_5169_0_1	Q8IVF4	0	1360	68.015	0	1334	68.291	yes
dd_Smed_v6_5170_0_1	Q9UBH6	6.51e-155	158	44.937	3.02e-145	158	44.937	yes
dd_Smed_v6_5172_0_1	Q9BZE9	5.89e-29	98	34.694	2.08e-34	98	34.694	yes
dd_Smed_v6_5173_0_1	Q9H4P4	3.55e-97	127	47.244	2.75e-92	127	47.244	yes
dd_Smed_v6_51730_0_1	O75417	1.19e-88	102	60.784	1.27e-83	102	60.784	yes
dd_Smed_v6_5175_0_1	O15118	0	188	58.511	0	137	59.854	yes
dd_Smed_v6_5179_0_1	Q6ZQR2	7.07e-14	49	30.612	7.4e-14	49	30.612	yes
dd_Smed_v6_5180_0_1	Q13617	4.05e-85	83	55.422	4.92e-85	83	55.422	yes
dd_Smed_v6_5181_0_1	Q92609	6.8e-89	137	48.175	2.73e-81	137	48.175	yes
dd_Smed_v6_5184_0_1	Q9NUP1	7.32e-14	99	31.313	5.86e-14	99	31.313	yes
dd_Smed_v6_5185_0_1	Q92900	0	332	78.916	0	332	78.916	yes
dd_Smed_v6_5186_0_1	Q5QJ74	5.22e-18	85	35.294	6.76e-18	85	35.294	yes
dd_Smed_v6_5187_0_1	Q5H8C1	5.55e-62	118	29.661	9.37e-58	118	29.661	yes
dd_Smed_v6_519_0_1	P00441	1.23e-60	155	60	1.19e-60	155	60	yes
dd_Smed_v6_5191_0_1	Q8NI60	1.06e-142	287	52.962	6.06e-150	287	52.962	yes
dd_Smed_v6_5193_0_1	Q9NZF1	3.74e-16	47	42.553	1.3e-15	47	42.553	yes
dd_Smed_v6_5197_0_1	Q9P015	4.53e-63	119	51.261	1.08e-57	76	46.053	yes
dd_Smed_v6_5198_0_1	Q13233	3.08e-103	112	50.893	3.02e-108	112	50.893	yes
dd_Smed_v6_5202_0_1	Q86V24	4.12e-113	201	59.701	4.56e-104	174	62.644	yes
dd_Smed_v6_5203_0_1	Q12769	2.3e-30	101	37.624	1.37e-21	101	37.624	yes
dd_Smed_v6_5204_0_1	Q7Z6G3	0.000181	60	31.667	0.000118	60	31.667	yes
dd_Smed_v6_5205_0_1	Q86XP3	0	429	64.569	0	388	64.433	yes
dd_Smed_v6_5206_0_1	P53041	4.95e-137	151	71.523	9.94e-148	207	67.15	yes
dd_Smed_v6_5208_0_1	Q92619	7.41e-17	83	37.349	2.91e-24	93	36.559	yes
dd_Smed_v6_5210_0_1	Q14746	1.58e-54	99	40.404	3.22e-76	149	37.584	yes
dd_Smed_v6_5212_0_1	Q07890	2.3e-40	69	43.478	1.96e-43	69	43.478	yes
dd_Smed_v6_5214_0_1	Q9Y608	3.88e-17	86	46.512	1.11e-17	86	46.512	yes
dd_Smed_v6_5215_0_1	H0YIV9	2.91e-10	69	34.783	4.39e-10	69	34.783	yes
dd_Smed_v6_5216_0_1	Q9UGK8	1.73e-41	118	39.831	2.71e-34	67	47.761	yes
dd_Smed_v6_5218_0_1	Q9BZW7	8.59e-93	558	27.24	4.15e-82	419	26.73	yes
dd_Smed_v6_5219_0_1	O60870	2.61e-73	145	59.31	1.32e-78	199	48.241	yes
dd_Smed_v6_522_0_1	P11233	4.57e-81	169	71.598	5.03e-82	173	71.098	yes
dd_Smed_v6_5220_0_1	Q96NU7	9.81e-128	357	54.622	2.7e-138	357	54.622	yes
dd_Smed_v6_5222_0_1	A7E2V4	4.39e-154	129	53.488	3.31e-149	129	53.488	yes
dd_Smed_v6_5223_0_1	P83876	4.88e-88	143	88.112	8.03e-88	143	88.112	yes
dd_Smed_v6_5226_0_1	Q10713	1.38e-88	161	39.13	1.1e-99	207	43.961	yes
dd_Smed_v6_5227_0_1	Q8WXI2	3.78e-17	26	76.923	1.96e-16	30	66.667	yes
dd_Smed_v6_5229_0_1	Q9BZ23	1.26e-118	138	65.217	3.37e-123	138	65.942	yes
dd_Smed_v6_523_0_1	Q9HB03	7.53e-60	106	50.943	2.04e-59	106	50.943	yes
dd_Smed_v6_5237_0_1	Q96FT9	3.8e-17	75	42.667	2.65e-17	75	42.667	yes
dd_Smed_v6_5238_0_1	Q6UXD7	2.13e-66	151	35.099	1.13e-50	88	42.045	yes
dd_Smed_v6_5239_0_1	O75521	9.53e-95	168	50	1.35e-93	195	44.615	yes
dd_Smed_v6_52394_0_1	Q06787	2.13e-49	99	54.545	1.27e-45	99	54.545	yes
dd_Smed_v6_52497_0_1	A6NHT5	2.11e-35	71	87.324	1.5e-30	64	85.938	yes
dd_Smed_v6_525_0_1	P78371	0	477	72.537	0	477	72.537	yes
dd_Smed_v6_5253_0_1	Q9Y2H0	3.63e-12	36	50	1.65e-13	36	50	yes
dd_Smed_v6_526_0_1	P23526	4.49e-170	310	78.065	5.55e-170	310	78.065	yes
dd_Smed_v6_5260_0_1	Q96MT1	3.6e-25	74	27.027	3.15e-30	74	27.027	yes
dd_Smed_v6_5262_0_1	Q9NV88	2.58e-88	331	35.347	9.14e-71	182	33.516	yes
dd_Smed_v6_5265_0_1	Q96N46	4.83e-22	118	37.288	1.66e-22	118	37.288	yes
dd_Smed_v6_5267_0_1	Q5VWJ9	3.95e-23	40	55	4.45e-23	40	55	yes
dd_Smed_v6_5268_0_1	Q9UNQ2	3.16e-77	132	54.545	2.33e-85	132	54.545	yes
dd_Smed_v6_5269_0_1	Q6ZW49	6.41e-44	87	41.379	6.75e-44	87	41.379	yes
dd_Smed_v6_527_0_1	P40227	0	187	71.123	0	187	71.123	yes
dd_Smed_v6_5271_0_1	O75844	1.42e-125	148	62.838	5.27e-116	215	51.628	yes
dd_Smed_v6_5274_0_1	Q9H1Z4	5.62e-67	85	54.118	8.03e-81	85	54.118	yes
dd_Smed_v6_5277_0_1	Q8TAT6	3.12e-172	184	65.217	5.04e-172	184	65.217	yes
dd_Smed_v6_5278_0_1	Q8WTW3	3.26e-17	61	50.82	9.26e-21	61	50.82	yes
dd_Smed_v6_5279_0_1	O95299	3.36e-09	100	26	4.52e-09	100	26	yes
dd_Smed_v6_5282_0_1	Q9BTA9	1.22e-13	86	39.535	2.92e-14	115	31.304	yes
dd_Smed_v6_5283_0_1	Q15075	2.1e-38	146	37.671	1.56e-38	89	50.562	yes
dd_Smed_v6_5291_0_1	Q3V6T2	2.3e-80	153	32.026	1.8e-131	312	27.564	yes
dd_Smed_v6_5292_0_1	Q86TN4	6.47e-19	64	39.062	1.6e-19	82	35.366	yes
dd_Smed_v6_5294_0_1	Q6NT16	1.01e-27	106	28.302	1.24e-28	166	27.108	yes
dd_Smed_v6_5295_0_1	P46199	1.45e-105	142	42.958	1.18e-101	142	42.958	yes
dd_Smed_v6_530_0_1	Q8NFU3	4.66e-15	80	35	1.56e-14	80	35	yes
dd_Smed_v6_5300_0_1	Q6VY07	8.01e-38	77	37.662	7.89e-34	77	37.662	yes
dd_Smed_v6_5301_0_1	Q9H4K7	4.99e-52	104	48.077	2.04e-49	104	48.077	yes
dd_Smed_v6_5304_0_1	Q96K37	2.83e-67	144	43.75	1.81e-55	144	43.75	yes
dd_Smed_v6_5305_0_1	Q9UNN5	3.48e-51	135	31.852	2.26e-51	140	30.714	yes
dd_Smed_v6_5308_0_1	P29353	1.1e-56	110	51.818	3.07e-56	97	55.67	yes
dd_Smed_v6_5309_0_1	Q9H1J1	0.000119	45	44.444	2.38e-06	50	46	yes
dd_Smed_v6_5310_0_1	P40616	4.52e-87	168	77.381	7.05e-91	180	76.111	yes
dd_Smed_v6_5312_0_1	P05455	7.53e-27	47	46.809	6.72e-30	47	46.809	yes
dd_Smed_v6_5313_0_1	Q5VUM1	2.2e-19	45	75.556	1.32e-18	45	75.556	yes
dd_Smed_v6_5314_0_1	Q9Y6D6	0	185	76.757	0	166	73.494	yes
dd_Smed_v6_5317_0_1	Q02078	7.79e-46	92	84.783	2.19e-46	92	84.783	yes
dd_Smed_v6_5318_0_1	Q9Y333	1.57e-41	96	71.875	4.26e-41	96	71.875	yes
dd_Smed_v6_532_0_1	P84243	1.39e-85	137	99.27	3.38e-85	137	99.27	yes
dd_Smed_v6_5322_0_1	Q96QG7	1.35e-77	113	41.593	1.58e-77	113	41.593	yes
dd_Smed_v6_5324_0_1	P53680	2.61e-84	143	88.811	8.37e-84	143	88.811	yes
dd_Smed_v6_5325_0_1	P46939	2.46e-155	146	47.26	1.22e-144	139	48.921	yes
dd_Smed_v6_5327_0_1	P29558	5.61e-13	42	45.238	1.09e-13	42	45.238	yes
dd_Smed_v6_5328_1_1	Q8IWQ3	2.9e-177	264	79.924	3.82e-175	264	79.924	yes
dd_Smed_v6_5330_0_1	Q8NBH2	3.01e-27	71	42.254	1e-26	71	42.254	yes
dd_Smed_v6_5334_0_1	Q5T160	4.45e-39	63	55.556	8.9e-46	77	54.545	yes
dd_Smed_v6_5335_0_1	Q8NEA4	3.91e-30	140	34.286	3.95e-35	140	34.286	yes
dd_Smed_v6_5337_0_1	Q9Y2Y1	1.18e-11	33	72.727	2.63e-11	33	72.727	yes
dd_Smed_v6_5345_0_1	Q8NCA5	1.68e-31	87	33.333	3.76e-39	87	33.333	yes
dd_Smed_v6_5346_0_1	Q9H0K4	5.75e-113	102	73.529	5.49e-118	95	74.737	yes
dd_Smed_v6_5347_0_1	P52948	5.28e-106	136	52.206	3.45e-108	125	53.6	yes
dd_Smed_v6_5353_0_1	Q14457	2.42e-61	155	36.774	3.56e-59	117	44.444	yes
dd_Smed_v6_5355_0_1	P55060	0	248	46.774	0	379	48.285	yes
dd_Smed_v6_5360_0_1	P53602	5.29e-13	65	40	7.88e-13	65	40	yes
dd_Smed_v6_5362_0_1	Q5T8I3	1.69e-31	106	47.17	2.36e-34	113	46.903	yes
dd_Smed_v6_5363_0_1	Q8N371	1.8e-77	116	59.483	8.38e-78	116	59.483	yes
dd_Smed_v6_5364_0_1	P53396	0	512	75	0	512	75	yes
dd_Smed_v6_5367_0_1	O60885	3.32e-87	118	44.068	5.51e-87	119	42.857	yes
dd_Smed_v6_5368_1_1	Q10472	1.11e-163	374	60.428	4.45e-159	374	60.428	yes
dd_Smed_v6_5369_0_1	Q7Z3C6	2.01e-78	110	50	1.36e-80	137	42.336	yes
dd_Smed_v6_5371_0_1	O95684	1.16e-08	34	44.118	1.1e-10	41	41.463	yes
dd_Smed_v6_5375_0_1	P17812	0	270	57.778	0	270	57.778	yes
dd_Smed_v6_5376_0_1	O75970	2.94e-150	106	58.491	8.62e-160	106	58.491	yes
dd_Smed_v6_5379_0_1	Q5VYK3	9.67e-32	125	36.8	1.56e-31	125	36.8	yes
dd_Smed_v6_538_0_1	P04844	2.36e-47	76	47.368	5.21e-48	76	47.368	yes
dd_Smed_v6_5380_0_1	Q504Q3	4.75e-18	68	36.765	9.07e-21	68	36.765	yes
dd_Smed_v6_5382_0_1	Q6YBV0	3.4e-24	91	40.659	1.41e-24	91	40.659	yes
dd_Smed_v6_539_0_1	Q8N6H7	2.09e-77	135	65.185	1.07e-78	135	65.185	yes
dd_Smed_v6_5394_0_1	P51570	1.21e-85	228	48.684	4.83e-87	220	50	yes
dd_Smed_v6_5395_0_1	O15155	4.21e-14	39	51.282	4.67e-06	42	50	yes
dd_Smed_v6_5396_0_1	P23508	5.27e-19	75	44	2.2e-36	75	44	yes
dd_Smed_v6_5397_0_1	Q9UBZ9	1.6e-125	137	48.905	1.12e-132	190	46.316	yes
dd_Smed_v6_5400_0_1	O60826	2.69e-31	56	42.857	1.08e-39	69	39.13	yes
dd_Smed_v6_5404_0_1	Q8TDQ7	1.22e-140	264	75	1.5e-140	264	75	yes
dd_Smed_v6_5405_0_1	Q15435	7.13e-106	218	60.55	1.85e-100	218	60.55	yes
dd_Smed_v6_5407_0_1	Q9BTT6	4.05e-131	412	52.184	9.07e-138	412	52.184	yes
dd_Smed_v6_54079_0_1	P49146	4.36e-48	150	34.667	2.03e-53	150	34.667	yes
dd_Smed_v6_5408_0_1	Q8N6F8	7.09e-11	82	34.146	1.91e-07	82	34.146	yes
dd_Smed_v6_5410_0_1	O14639	9.34e-49	114	44.737	7.7e-49	114	44.737	yes
dd_Smed_v6_5413_0_1	Q96GQ7	9.2e-113	188	59.043	5.27e-132	188	59.043	yes
dd_Smed_v6_5414_0_1	Q9BRT6	6.41e-07	40	47.5	1.11e-06	40	47.5	yes
dd_Smed_v6_5416_0_1	Q9HCC9	3.22e-21	64	39.062	2.43e-21	64	39.062	yes
dd_Smed_v6_5417_0_1	O43395	9.44e-92	188	58.511	1.47e-93	164	59.146	yes
dd_Smed_v6_5418_0_1	U3KPZ7	6.03e-37	77	50.649	7.46e-40	89	47.191	yes
dd_Smed_v6_5419_0_1	P31946	8.79e-105	228	73.246	3.91e-100	243	71.193	yes
dd_Smed_v6_542_0_1	P16435	0	353	56.374	0	353	56.374	yes
dd_Smed_v6_5423_0_1	Q9BZF3	5.44e-141	206	58.252	3.55e-140	206	58.252	yes
dd_Smed_v6_5425_0_1	O43402	2.23e-33	97	40.206	4.25e-33	97	40.206	yes
dd_Smed_v6_5428_0_1	Q9UIG0	2.99e-100	86	48.837	1.35e-107	97	45.361	yes
dd_Smed_v6_543_0_1	Q00325	3.69e-138	261	75.479	7.31e-155	311	73.312	yes
dd_Smed_v6_5430_0_1	Q86XE3	2.4e-96	123	53.659	3.36e-96	123	53.659	yes
dd_Smed_v6_5438_0_1	Q13371	5.82e-44	108	47.222	8.9e-54	108	47.222	yes
dd_Smed_v6_5439_0_1	Q9P273	4.68e-133	116	39.655	3.53e-134	116	39.655	yes
dd_Smed_v6_544_0_1	P48643	0	417	72.662	0	532	72.744	yes
dd_Smed_v6_54422_0_1	Q3C1V8	2.85e-29	62	83.871	3.78e-27	58	84.483	yes
dd_Smed_v6_5443_0_1	O95391	4.51e-110	215	55.349	6.73e-129	227	55.066	yes
dd_Smed_v6_5444_0_1	Q9NV31	1.91e-58	157	50.318	1.05e-55	157	50.318	yes
dd_Smed_v6_5446_0_1	Q6NYC1	2.3e-146	300	63.667	2.7e-146	300	63.667	yes
dd_Smed_v6_5448_0_1	Q6IQ49	6.53e-29	77	55.844	1.28e-32	77	55.844	yes
dd_Smed_v6_545_0_1	O75348	4.43e-12	33	60.606	1.07e-18	115	41.739	yes
dd_Smed_v6_5451_0_1	A0A1W2PRG0	7.05e-28	152	38.816	1.03e-27	152	38.816	yes
dd_Smed_v6_5457_0_1	Q8IZA0	2.05e-97	72	54.167	1.12e-92	72	54.167	yes
dd_Smed_v6_5459_0_1	Q96E52	1.78e-33	134	33.582	9.8e-33	134	33.582	yes
dd_Smed_v6_5461_0_1	Q92581	1.73e-128	118	55.932	6.87e-144	235	55.745	yes
dd_Smed_v6_5463_0_1	P00451	2.48e-25	46	45.652	3.5e-23	55	41.818	yes
dd_Smed_v6_5466_0_1	Q9UGP8	2.31e-148	225	51.556	3.08e-138	227	51.982	yes
dd_Smed_v6_5467_0_1	Q8N448	3.05e-100	129	44.961	1.27e-101	115	47.826	yes
dd_Smed_v6_5469_0_1	P11831	2.64e-27	80	61.25	2.08e-28	94	55.319	yes
dd_Smed_v6_5473_0_1	Q96DX4	8.64e-94	137	55.474	1.2e-93	137	55.474	yes
dd_Smed_v6_5475_0_1	P50336	4.68e-53	107	38.318	7.34e-53	107	38.318	yes
dd_Smed_v6_5476_0_1	Q8WWT9	6.61e-92	136	49.265	4.81e-83	131	51.145	yes
dd_Smed_v6_5478_0_1	P46100	1.2e-175	159	58.491	1.31e-180	159	58.491	yes
dd_Smed_v6_5482_0_1	Q7Z6B7	3.01e-90	110	43.636	1.39e-89	110	43.636	yes
dd_Smed_v6_5483_0_1	O75962	0	164	39.634	0	164	39.634	yes
dd_Smed_v6_5484_0_1	Q13099	0	231	60.606	0	220	62.273	yes
dd_Smed_v6_5486_0_1	Q15006	3.47e-84	260	51.154	9.95e-89	260	51.154	yes
dd_Smed_v6_5488_0_1	Q9HAE3	2.93e-63	150	62	9.25e-54	127	62.992	yes
dd_Smed_v6_5489_0_1	Q9Y314	7.25e-56	116	47.414	8.86e-56	116	47.414	yes
dd_Smed_v6_5490_0_1	Q8TCI5	1.23e-16	45	42.222	2.41e-16	45	42.222	yes
dd_Smed_v6_5492_0_1	Q96HN2	0	439	75.171	0	436	75.688	yes
dd_Smed_v6_5495_0_1	Q9BVA0	4.88e-111	202	49.505	1.77e-95	202	49.505	yes
dd_Smed_v6_5498_0_1	Q86UL8	4.33e-28	77	35.065	1.09e-28	77	35.065	yes
dd_Smed_v6_550_0_1	P29401	0	316	63.291	0	316	63.291	yes
dd_Smed_v6_5502_0_1	Q2NL82	1.52e-50	103	47.573	8.91e-51	103	47.573	yes
dd_Smed_v6_5503_0_1	Q7Z460	6.15e-113	220	42.273	5.73e-114	199	42.211	yes
dd_Smed_v6_5504_0_1	P40937	2.84e-114	261	54.023	2.73e-116	261	54.023	yes
dd_Smed_v6_5507_0_1	O00237	9.33e-34	44	50	8.96e-34	44	50	yes
dd_Smed_v6_5511_0_1	Q96G25	1.29e-17	135	30.37	4.6e-18	148	30.405	yes
dd_Smed_v6_5515_0_1	O00411	3.75e-151	135	51.852	4.91e-117	135	51.852	yes
dd_Smed_v6_5516_0_1	Q6ZMI0	4.96e-07	75	36	7.63e-08	94	31.915	yes
dd_Smed_v6_5517_0_1	Q9NW08	0	167	51.497	0	167	51.497	yes
dd_Smed_v6_552_0_1	O75956	1.28e-13	64	48.438	1.16e-13	64	48.438	yes
dd_Smed_v6_5522_0_1	Q4KMP7	7.9e-92	205	51.707	5.29e-79	205	51.707	yes
dd_Smed_v6_5524_0_1	Q8N5V2	1.52e-37	86	39.535	5.37e-27	86	39.535	yes
dd_Smed_v6_5526_0_1	Q6ZP29	2.36e-36	115	31.304	3.87e-36	115	31.304	yes
dd_Smed_v6_5529_0_1	Q8IWU4	1.3e-82	165	48.485	9.52e-98	165	48.485	yes
dd_Smed_v6_553_0_1	Q00341	0	359	49.304	0	232	53.017	yes
dd_Smed_v6_5532_0_1	Q9ULK6	3.09e-49	107	62.617	6.07e-61	139	62.59	yes
dd_Smed_v6_5533_0_1	Q7Z3J2	1.41e-111	124	40.323	2.75e-116	124	40.323	yes
dd_Smed_v6_5534_0_1	Q9H173	1.83e-32	131	34.351	7.67e-33	131	34.351	yes
dd_Smed_v6_5537_0_1	Q13795	1.59e-76	195	57.949	2.06e-76	195	57.949	yes
dd_Smed_v6_5538_0_1	Q8WUD4	3.03e-11	77	40.26	1.78e-12	92	38.043	yes
dd_Smed_v6_5539_0_1	Q969H8	1.03e-05	46	39.13	1.8e-05	46	39.13	yes
dd_Smed_v6_5540_0_1	Q8N5D0	1.39e-138	146	52.055	1.31e-130	144	51.389	yes
dd_Smed_v6_5542_0_1	Q9ULP9	3.74e-15	51	35.294	7.23e-18	56	33.929	yes
dd_Smed_v6_5543_0_1	Q13112	2.99e-74	89	47.191	1.11e-74	89	47.191	yes
dd_Smed_v6_5544_0_1	Q96BW9	1.13e-45	85	51.765	1.17e-45	85	51.765	yes
dd_Smed_v6_5545_0_1	Q03701	4.73e-50	70	52.857	3.67e-51	70	52.857	yes
dd_Smed_v6_5546_0_1	Q9NQ40	2.28e-52	53	47.17	4.12e-62	158	34.177	yes
dd_Smed_v6_5547_0_1	P35914	7.27e-76	241	52.282	2.83e-82	241	52.282	yes
dd_Smed_v6_5554_0_1	O43847	0	326	47.546	0	331	47.432	yes
dd_Smed_v6_5556_0_1	Q9BXJ7	1.14e-06	30	40	1.27e-06	30	40	yes
dd_Smed_v6_5560_0_1	Q8N7H5	1.78e-96	128	51.562	5.56e-88	97	51.546	yes
dd_Smed_v6_5563_0_1	Q9H3D4	4.88e-08	40	35	5.39e-08	40	35	yes
dd_Smed_v6_5566_0_1	Q9UIA9	7.3e-178	124	41.935	5.64e-170	120	44.167	yes
dd_Smed_v6_5567_0_1	Q9C0J8	1.99e-180	391	61.637	1.22e-180	390	61.538	yes
dd_Smed_v6_5568_0_1	Q9NX74	9.16e-106	203	56.65	7.82e-108	203	56.65	yes
dd_Smed_v6_5569_0_1	Q9NYM9	3.21e-15	94	29.787	4.24e-15	94	29.787	yes
dd_Smed_v6_5571_1_1	O94874	4.19e-51	166	37.349	2.25e-46	55	52.727	yes
dd_Smed_v6_5572_0_1	O43513	2.22e-34	143	46.853	9.71e-37	111	53.153	yes
dd_Smed_v6_5574_0_1	Q9HCC0	0	509	70.923	0	509	70.923	yes
dd_Smed_v6_5577_0_1	Q14353	1.48e-05	40	47.5	3.16e-05	40	47.5	yes
dd_Smed_v6_5579_0_1	P15884	8.55e-41	104	73.077	5.9e-43	147	55.102	yes
dd_Smed_v6_5582_0_1	Q92736	0	378	65.608	0	378	65.608	yes
dd_Smed_v6_5584_0_1	Q6P1R4	1.54e-114	180	58.333	1.77e-114	180	58.333	yes
dd_Smed_v6_5588_0_1	Q9NQ89	1.85e-60	138	42.029	6.75e-64	138	42.029	yes
dd_Smed_v6_559_0_1	P05976	3.52e-38	88	50	4.63e-38	88	50	yes
dd_Smed_v6_5591_0_1	Q9NUL7	8.7e-37	131	36.641	7.98e-42	131	36.641	yes
dd_Smed_v6_5597_0_1	Q9HCG8	4.28e-151	227	50.661	1.56e-149	261	57.854	yes
dd_Smed_v6_5598_0_1	O60762	2.78e-110	206	66.019	8.51e-106	206	66.019	yes
dd_Smed_v6_5599_0_1	Q86TV6	1.06e-89	138	45.652	8.5e-83	138	45.652	yes
dd_Smed_v6_56_0_1	P07900	0	250	82.8	0	250	82.8	yes
dd_Smed_v6_5602_0_1	Q9Y6I3	9.69e-61	108	69.444	4.58e-68	108	69.444	yes
dd_Smed_v6_5604_0_1	Q14684	1.58e-27	129	34.109	4.62e-28	129	34.109	yes
dd_Smed_v6_5605_0_1	O43709	1.39e-61	100	54	2.07e-61	100	54	yes
dd_Smed_v6_56082_0_1	Q04743	4.27e-25	53	88.679	3.13e-25	53	88.679	yes
dd_Smed_v6_5610_0_1	Q13952	4.93e-20	59	66.102	5.23e-20	59	66.102	yes
dd_Smed_v6_5612_0_1	Q6P3W7	0	353	49.292	0	353	49.292	yes
dd_Smed_v6_5614_0_1	Q92733	6.74e-09	54	46.296	1.68e-09	54	46.296	yes
dd_Smed_v6_562_0_1	P62318	2.62e-38	84	76.19	9.12e-37	82	75.61	yes
dd_Smed_v6_5622_0_1	Q9BTT4	4.69e-39	96	53.125	1.36e-38	96	53.125	yes
dd_Smed_v6_5627_0_1	Q86SQ0	4.86e-26	46	47.826	3.98e-25	46	47.826	yes
dd_Smed_v6_5628_0_1	Q9UHV7	1.3e-142	124	53.226	1.01e-138	124	53.226	yes
dd_Smed_v6_5630_0_1	O75095	0	199	43.216	0	199	43.216	yes
dd_Smed_v6_5632_0_1	P51513	1.42e-65	103	63.107	9.46e-48	130	54.615	yes
dd_Smed_v6_5633_0_1	O75586	1.91e-32	85	47.059	2.39e-32	85	47.059	yes
dd_Smed_v6_5634_0_1	Q9BVS4	8.61e-40	55	47.273	3.33e-40	55	47.273	yes
dd_Smed_v6_5636_0_1	P22670	6.72e-151	250	64	4.79e-154	250	64	yes
dd_Smed_v6_5637_0_1	Q96AH0	6.77e-30	118	44.915	5.59e-30	118	44.915	yes
dd_Smed_v6_5638_0_1	Q9Y3C6	9.85e-62	155	63.226	1.3e-70	155	63.226	yes
dd_Smed_v6_5640_0_1	O95198	0	226	53.54	0	226	53.54	yes
dd_Smed_v6_5641_0_1	Q9UJS0	0	269	70.26	0	269	70.26	yes
dd_Smed_v6_5644_0_1	Q5T6V5	1.67e-90	246	48.78	1.16e-91	246	48.78	yes
dd_Smed_v6_5648_0_1	Q9Y4P9	2.84e-50	103	55.34	2.55e-51	110	52.727	yes
dd_Smed_v6_5649_1_1	Q5XPI4	2.41e-140	176	44.886	1.13e-137	182	44.505	yes
dd_Smed_v6_5652_0_1	Q9Y6L7	0	210	42.857	0	210	42.857	yes
dd_Smed_v6_5653_0_1	Q9NQL2	4.46e-128	213	68.545	3.23e-116	179	68.156	yes
dd_Smed_v6_5655_0_1	Q9UIC8	3.63e-50	144	38.889	4.22e-50	144	38.889	yes
dd_Smed_v6_5656_0_1	Q9HAN9	2.59e-68	104	57.692	2.3e-68	104	57.692	yes
dd_Smed_v6_5658_0_1	P23443	2.72e-137	329	60.486	3.26e-137	329	60.486	yes
dd_Smed_v6_5659_0_1	Q4U2R6	0.000119	38	44.737	0.000225	38	44.737	yes
dd_Smed_v6_567_0_1	P00167	2.61e-29	83	57.831	2.05e-30	120	45.833	yes
dd_Smed_v6_5671_0_1	P55157	6.44e-10	97	28.866	7.02e-10	97	28.866	yes
dd_Smed_v6_5677_0_1	Q9NQR1	6.53e-43	115	44.348	7.21e-39	115	44.348	yes
dd_Smed_v6_56771_0_1	O15297	1.49e-57	86	45.349	4.44e-58	86	45.349	yes
dd_Smed_v6_5678_0_1	Q9UPM9	1.49e-75	176	59.659	1.85e-75	176	59.659	yes
dd_Smed_v6_5679_0_1	Q9BQ95	2.17e-43	145	38.621	2.48e-43	145	38.621	yes
dd_Smed_v6_568_0_1	P20742	2.87e-80	184	37.5	1.5e-78	184	37.5	yes
dd_Smed_v6_5680_0_1	Q13618	0	230	56.087	0	245	51.837	yes
dd_Smed_v6_56801_0_1	O43323	6.86e-09	38	47.368	2.4e-09	38	47.368	yes
dd_Smed_v6_5685_0_1	P39880	2.22e-81	238	46.639	3.85e-84	238	46.639	yes
dd_Smed_v6_5686_0_1	Q9UHK6	1.6e-73	56	57.143	4.18e-73	56	57.143	yes
dd_Smed_v6_5691_0_1	Q63HM9	1.42e-65	94	42.553	5.83e-59	108	36.111	yes
dd_Smed_v6_5693_0_1	Q96MC6	2.11e-151	186	76.882	1.09e-179	186	76.882	yes
dd_Smed_v6_5695_0_1	O95777	1.25e-25	50	54	2.22e-25	50	54	yes
dd_Smed_v6_5696_0_1	O75352	3.29e-50	76	57.895	1.97e-59	196	47.959	yes
dd_Smed_v6_5697_0_1	Q9NRW7	5.6e-105	95	44.211	6.43e-118	147	46.939	yes
dd_Smed_v6_5702_0_1	Q9NY26	4.94e-37	81	37.037	1.1e-46	80	43.75	yes
dd_Smed_v6_5703_0_1	P11182	1.13e-134	189	56.085	1.28e-134	189	56.085	yes
dd_Smed_v6_5705_0_1	Q96IV0	2.4e-65	76	48.684	3.4e-65	76	48.684	yes
dd_Smed_v6_5706_0_1	Q9H3H5	8.31e-107	135	59.259	6.4e-106	118	64.407	yes
dd_Smed_v6_5707_0_1	Q8N302	1.04e-15	55	43.636	3.48e-26	71	42.254	yes
dd_Smed_v6_5709_0_1	O60547	1e-167	293	69.966	1.17e-167	293	69.966	yes
dd_Smed_v6_5710_0_1	P18031	2.71e-69	160	45	4.47e-69	160	45	yes
dd_Smed_v6_5711_0_1	Q6DKK2	2.13e-10	68	35.294	4.76e-06	89	29.213	yes
dd_Smed_v6_5716_0_1	Q8N4U5	1.46e-66	199	48.241	9.02e-68	202	48.515	yes
dd_Smed_v6_5717_0_1	Q86TB9	9.95e-07	29	44.828	2.59e-08	29	44.828	yes
dd_Smed_v6_5718_0_1	O75976	9.01e-123	188	59.574	3.88e-132	188	59.574	yes
dd_Smed_v6_5720_0_1	O94804	8.68e-107	180	53.889	3.2e-122	180	53.889	yes
dd_Smed_v6_5727_0_1	Q5T655	0	446	66.368	0	354	64.689	yes
dd_Smed_v6_5732_0_1	P53367	1.22e-69	163	44.785	1.78e-68	163	44.785	yes
dd_Smed_v6_5736_0_1	Q9NRA0	4.92e-32	64	32.812	1.21e-35	64	32.812	yes
dd_Smed_v6_5738_0_1	Q8ND04	9.21e-50	95	33.684	9.03e-48	72	40.278	yes
dd_Smed_v6_5739_0_1	Q8TBC4	8.89e-160	230	58.261	9.69e-160	230	58.261	yes
dd_Smed_v6_5741_0_1	Q13153	2.15e-156	186	80.645	2.64e-156	186	80.645	yes
dd_Smed_v6_5745_0_1	Q5T8D3	5.11e-41	118	52.542	1.51e-41	118	52.542	yes
dd_Smed_v6_5750_0_1	Q96EW2	2.33e-56	161	52.174	2e-56	161	52.174	yes
dd_Smed_v6_5754_0_1	O43663	1.23e-25	103	33.981	5.13e-13	78	29.487	yes
dd_Smed_v6_5758_0_1	Q96BY7	3.79e-45	60	33.333	1.04e-25	60	33.333	yes
dd_Smed_v6_576_0_1	P06865	4.68e-139	256	52.344	6.07e-139	256	52.344	yes
dd_Smed_v6_5763_0_1	Q8N5G0	2.25e-06	50	34	1.23e-05	50	34	yes
dd_Smed_v6_5764_0_1	P33992	0	228	75.439	0	228	75.439	yes
dd_Smed_v6_5765_0_1	Q5JTJ3	3.03e-12	59	38.983	4.93e-12	59	38.983	yes
dd_Smed_v6_5766_0_1	Q96S52	5.69e-29	56	57.143	5.97e-32	65	43.077	yes
dd_Smed_v6_5767_0_1	P85037	2.71e-74	103	73.786	8.23e-75	103	73.786	yes
dd_Smed_v6_5770_0_1	Q13616	0	239	48.536	0	239	48.536	yes
dd_Smed_v6_5772_0_1	P40222	1.57e-54	139	37.41	2.83e-87	318	42.138	yes
dd_Smed_v6_5773_0_1	P23786	1.31e-142	108	54.63	2.55e-134	108	54.63	yes
dd_Smed_v6_5775_0_1	Q5F1R6	1.36e-68	80	60	1.28e-64	80	60	yes
dd_Smed_v6_5777_0_1	O75691	3.48e-05	58	31.034	3.52e-05	58	31.034	yes
dd_Smed_v6_5778_0_1	Q9H892	2.53e-24	148	35.811	2.53e-18	101	36.634	yes
dd_Smed_v6_5779_0_1	Q9Y295	2.96e-180	296	82.77	6.63e-170	296	82.77	yes
dd_Smed_v6_5781_0_1	Q6ZMN7	1.53e-35	73	41.096	2.96e-33	59	47.458	yes
dd_Smed_v6_5783_0_1	Q14012	9.35e-134	138	68.841	1.31e-133	138	68.841	yes
dd_Smed_v6_5784_0_1	P43166	6.31e-44	68	48.529	9.94e-44	68	48.529	yes
dd_Smed_v6_5785_0_1	Q06124	2.72e-170	146	67.123	2.19e-175	146	67.123	yes
dd_Smed_v6_5786_0_1	Q8IVN8	1.37e-11	47	29.787	2.12e-11	47	29.787	yes
dd_Smed_v6_5787_0_1	Q3SY69	0	416	66.587	0	413	66.828	yes
dd_Smed_v6_5788_0_1	Q8NDI1	1.77e-92	112	52.679	8.99e-99	104	53.846	yes
dd_Smed_v6_579_0_1	P12883	0	355	70.986	0	351	71.225	yes
dd_Smed_v6_5795_0_1	Q9HAF1	5.5e-15	55	54.545	1.92e-21	70	48.571	yes
dd_Smed_v6_5796_0_1	Q92989	5.51e-58	76	40.789	1.38e-58	76	40.789	yes
dd_Smed_v6_5797_0_1	Q8WYB5	6.85e-132	197	65.482	9.56e-133	197	65.482	yes
dd_Smed_v6_5798_0_1	P20073	4.85e-94	184	50	8.66e-94	184	50	yes
dd_Smed_v6_5799_0_1	Q9BRK0	3.94e-48	158	47.468	9.54e-52	158	47.468	yes
dd_Smed_v6_5800_0_1	Q04671	7.94e-126	143	64.336	5.7e-149	143	64.336	yes
dd_Smed_v6_5801_0_1	Q0P5N6	7.21e-13	60	38.333	7.56e-13	60	38.333	yes
dd_Smed_v6_5804_0_1	Q8WUB8	7.29e-61	87	44.828	7.43e-63	87	44.828	yes
dd_Smed_v6_5806_0_1	Q9UHW5	7.95e-57	129	55.814	9.32e-57	129	55.814	yes
dd_Smed_v6_581_0_1	O00743	3.2e-150	202	73.762	1.34e-144	202	73.762	yes
dd_Smed_v6_5810_0_1	A6NGC4	7.39e-05	45	37.778	1.24e-22	118	39.831	yes
dd_Smed_v6_5812_0_1	Q9P2I0	5.85e-151	183	44.262	6.73e-143	183	44.262	yes
dd_Smed_v6_5813_0_1	Q9Y570	2.3e-109	176	59.091	4.16e-109	176	59.091	yes
dd_Smed_v6_5814_0_1	H0YIS7	1.29e-11	88	31.818	6.05e-13	88	31.818	yes
dd_Smed_v6_5815_0_1	Q96JC1	3.47e-74	109	35.78	2.14e-81	109	35.78	yes
dd_Smed_v6_5816_0_1	Q86UY6	6.34e-26	69	53.623	8.63e-26	69	53.623	yes
dd_Smed_v6_5819_0_1	O00458	2.01e-28	68	36.765	2.31e-28	68	36.765	yes
dd_Smed_v6_5822_0_1	P35221	1.65e-175	180	56.111	0	180	56.111	yes
dd_Smed_v6_5823_0_1	Q13402	0	281	62.989	0	278	62.23	yes
dd_Smed_v6_5824_0_1	Q8NEY3	5.79e-42	216	36.574	2.32e-46	229	37.118	yes
dd_Smed_v6_5825_0_1	Q92785	3.72e-66	111	63.063	5.35e-66	111	63.063	yes
dd_Smed_v6_5826_0_1	Q8IZ21	1.21e-49	134	62.687	1.11e-44	81	75.309	yes
dd_Smed_v6_5830_0_1	Q9BV79	2.48e-55	93	41.935	2.62e-55	93	41.935	yes
dd_Smed_v6_5833_0_1	Q86W33	2.12e-40	105	40	1.26e-44	119	41.176	yes
dd_Smed_v6_5836_0_1	Q9C0H5	6.06e-68	102	39.216	9.75e-69	102	39.216	yes
dd_Smed_v6_5837_0_1	O15550	0	265	63.774	0	284	61.268	yes
dd_Smed_v6_5842_0_1	Q8NDG6	2.8e-115	162	43.827	4.14e-107	161	43.478	yes
dd_Smed_v6_5843_0_1	Q96NT0	4.94e-07	40	32.5	5.76e-07	40	32.5	yes
dd_Smed_v6_5844_0_1	Q9BYD1	2.73e-20	62	45.161	4.56e-20	62	45.161	yes
dd_Smed_v6_5846_0_1	Q96FW1	2.18e-57	113	48.673	3.25e-50	113	48.673	yes
dd_Smed_v6_5847_0_1	O14908	8.77e-18	74	45.946	1.49e-17	74	45.946	yes
dd_Smed_v6_5848_0_1	Q8N2M4	8.38e-30	128	29.688	3.41e-32	128	29.688	yes
dd_Smed_v6_5855_0_1	P61236	2.81e-52	99	79.798	1.06e-51	99	79.798	yes
dd_Smed_v6_5857_0_1	P63151	4.8e-177	259	64.479	4.26e-173	128	67.969	yes
dd_Smed_v6_5859_0_1	Q9UHY1	1.15e-29	39	41.026	2.14e-29	39	41.026	yes
dd_Smed_v6_5860_0_1	Q13330	2.57e-141	270	51.481	3.13e-135	281	50.178	yes
dd_Smed_v6_5864_0_1	Q9UQQ1	1.56e-43	129	44.186	5.14e-44	129	44.186	yes
dd_Smed_v6_5865_0_1	Q9NTJ3	0	204	69.608	0	204	69.608	yes
dd_Smed_v6_5866_0_1	Q8TF40	1.98e-07	34	44.118	0.000434	24	45.833	yes
dd_Smed_v6_5867_0_1	P51659	1.22e-148	232	59.483	4.8e-167	258	59.302	yes
dd_Smed_v6_5872_0_1	Q96DE0	2.99e-27	78	34.615	1.2e-35	60	51.667	yes
dd_Smed_v6_5873_0_1	Q5JRX3	0	188	55.851	0	188	55.851	yes
dd_Smed_v6_5874_0_1	Q5HYK3	6.2e-91	162	58.025	8.24e-91	162	58.025	yes
dd_Smed_v6_5877_0_1	Q96DF8	1.96e-14	50	44	2.82e-21	50	44	yes
dd_Smed_v6_5880_0_1	Q96M32	1.25e-149	171	51.462	1.67e-148	171	51.462	yes
dd_Smed_v6_5883_0_1	Q96JH8	8.08e-11	78	32.051	4.42e-13	78	32.051	yes
dd_Smed_v6_5886_0_1	Q8WUJ1	2.8e-19	83	44.578	4.97e-19	83	44.578	yes
dd_Smed_v6_5888_0_1	Q8TDD5	4.59e-76	145	37.241	1.35e-57	99	42.424	yes
dd_Smed_v6_5889_0_1	P51948	5.02e-24	102	40.196	5.81e-24	102	40.196	yes
dd_Smed_v6_589_0_1	Q9NR31	1.52e-82	171	61.988	3.17e-82	171	61.988	yes
dd_Smed_v6_5890_0_1	Q9UBU8	1.47e-44	33	60.606	4.49e-44	33	60.606	yes
dd_Smed_v6_5894_0_1	A1XBS5	6.38e-20	156	27.564	1.38e-19	156	27.564	yes
dd_Smed_v6_5895_0_1	Q9H4B0	1.96e-69	96	48.958	4.37e-64	96	48.958	yes
dd_Smed_v6_59_0_1	Q00610	0	1094	81.261	0	1094	81.261	yes
dd_Smed_v6_590_0_1	O00629	0	411	73.479	0	421	72.922	yes
dd_Smed_v6_5900_0_1	Q969R8	4.41e-34	91	39.56	5.52e-34	91	39.56	yes
dd_Smed_v6_5901_0_1	Q9UJ41	5.02e-66	194	40.206	4.32e-62	194	40.206	yes
dd_Smed_v6_5903_0_1	Q9NXE4	3.74e-32	62	40.323	1.21e-34	64	40.625	yes
dd_Smed_v6_5908_0_1	Q9NTZ6	1.17e-25	89	57.303	8.59e-17	89	57.303	yes
dd_Smed_v6_591_0_1	P04075	1.69e-131	230	72.609	1.8e-143	311	67.203	yes
dd_Smed_v6_5912_0_1	Q9ULV3	9.43e-08	49	42.857	2.07e-08	49	42.857	yes
dd_Smed_v6_5913_0_1	Q8IVH8	4.18e-180	112	53.571	0	112	53.571	yes
dd_Smed_v6_5915_0_1	Q9HC10	0	226	59.292	0	226	59.292	yes
dd_Smed_v6_5918_0_1	P37287	1.73e-131	155	54.839	2.06e-119	138	62.319	yes
dd_Smed_v6_5921_0_1	Q8IV38	2.68e-81	173	43.353	3.95e-81	173	43.353	yes
dd_Smed_v6_5924_0_1	P53779	9.54e-172	284	71.127	1.34e-171	284	71.127	yes
dd_Smed_v6_5925_0_1	Q9BVV7	1.82e-23	87	43.678	1.54e-16	68	47.059	yes
dd_Smed_v6_5929_0_1	P34947	0	245	66.939	0	144	70.833	yes
dd_Smed_v6_5931_0_1	Q86SZ2	1.17e-44	145	48.276	2.54e-44	145	48.276	yes
dd_Smed_v6_5936_0_1	Q8N801	6.27e-21	36	47.222	2.78e-20	36	47.222	yes
dd_Smed_v6_5939_0_1	O00291	4.81e-147	210	58.095	2.15e-147	267	51.685	yes
dd_Smed_v6_594_0_1	Q92841	2.25e-142	262	57.252	6.41e-142	262	57.252	yes
dd_Smed_v6_5940_0_1	Q8WY91	3.39e-24	66	40.909	4.44e-30	80	40	yes
dd_Smed_v6_5941_0_1	Q96T49	1.09e-85	261	49.042	6.3e-86	162	46.914	yes
dd_Smed_v6_5944_0_1	Q8TDJ6	0	209	38.756	0	209	38.756	yes
dd_Smed_v6_5945_0_1	Q99848	1.89e-20	100	40	1.72e-24	100	40	yes
dd_Smed_v6_5947_0_1	Q96SU4	9.85e-167	154	61.688	6.62e-176	154	61.688	yes
dd_Smed_v6_5952_0_1	Q7Z7H3	1.79e-21	77	45.455	6.02e-24	77	45.455	yes
dd_Smed_v6_5954_0_1	O15431	1.74e-18	73	41.096	3.27e-18	73	41.096	yes
dd_Smed_v6_5955_0_1	Q9UFE4	0	360	49.167	0	407	45.7	yes
dd_Smed_v6_5956_0_1	P33991	0	223	72.646	0	223	72.646	yes
dd_Smed_v6_596_0_1	Q9NXZ2	5.61e-120	274	48.54	1.25e-118	274	48.54	yes
dd_Smed_v6_5960_0_1	Q8WUA2	3.92e-113	100	72	5.96e-126	127	55.906	yes
dd_Smed_v6_5961_0_1	Q15276	1.05e-22	39	66.667	1.52e-23	39	66.667	yes
dd_Smed_v6_5966_0_1	Q13895	1.19e-18	86	32.558	1.29e-18	86	32.558	yes
dd_Smed_v6_5968_0_1	Q9HD26	9.21e-86	123	48.78	1.25e-64	123	48.78	yes
dd_Smed_v6_5969_0_1	Q96M34	2.9e-07	42	45.238	2.54e-08	42	45.238	yes
dd_Smed_v6_5977_0_1	Q8WUM0	3.46e-06	51	21.569	1.99e-12	50	38	yes
dd_Smed_v6_5978_0_1	O94916	6.84e-79	218	52.294	1.94e-81	218	52.294	yes
dd_Smed_v6_5979_0_1	Q9P2C4	1.78e-112	139	50.36	2.12e-107	138	47.101	yes
dd_Smed_v6_598_0_1	O75534	4.52e-40	69	39.13	5.94e-40	69	39.13	yes
dd_Smed_v6_5980_0_1	P16219	3.9e-163	312	64.744	7.42e-154	237	66.245	yes
dd_Smed_v6_5982_0_1	Q9BX73	2.18e-55	151	56.291	2.82e-55	151	56.291	yes
dd_Smed_v6_5985_0_1	O95396	4.13e-92	159	61.006	5.35e-113	152	62.5	yes
dd_Smed_v6_5986_0_1	Q9UPZ3	5.55e-07	48	37.5	6.58e-07	48	37.5	yes
dd_Smed_v6_5987_0_1	Q99807	2.28e-61	84	65.476	1.14e-75	174	63.793	yes
dd_Smed_v6_5988_0_1	Q86VN1	7.98e-76	139	48.201	9.99e-85	175	50.286	yes
dd_Smed_v6_599_0_1	O15540	1.58e-31	95	60	3.33e-31	95	60	yes
dd_Smed_v6_5990_0_1	Q9H3Z4	3.66e-46	106	68.868	3.85e-50	111	69.369	yes
dd_Smed_v6_5995_0_1	P07902	6.89e-109	141	45.39	4.22e-115	148	45.946	yes
dd_Smed_v6_5997_0_1	Q53FT3	1.21e-29	64	45.312	2.22e-27	57	45.614	yes
dd_Smed_v6_5998_0_1	O15040	5.49e-17	86	27.907	4.83e-17	86	27.907	yes
dd_Smed_v6_5999_0_1	Q8IVL8	1.01e-47	123	43.089	1.52e-47	123	43.089	yes
dd_Smed_v6_600_0_1	O95166	6.47e-67	116	87.069	2.1e-66	116	87.069	yes
dd_Smed_v6_6000_0_1	O43660	6.46e-163	339	60.767	2.45e-145	223	64.574	yes
dd_Smed_v6_6004_0_1	P49336	4.85e-164	272	77.574	4.64e-154	153	82.353	yes
dd_Smed_v6_6005_0_1	O75027	0	213	59.155	0	213	59.155	yes
dd_Smed_v6_6009_0_1	Q96C01	1.68e-19	95	33.684	2.62e-19	95	33.684	yes
dd_Smed_v6_601_0_1	P07305	4.19e-05	37	40.541	6.5e-05	37	40.541	yes
dd_Smed_v6_6012_0_1	Q9UI30	3.87e-26	60	48.333	2.62e-22	52	46.154	yes
dd_Smed_v6_60141_0_1	P62851	1.27e-29	75	72	1.33e-36	86	73.256	yes
dd_Smed_v6_6015_0_1	Q9Y603	1.24e-17	79	40.506	2.22e-17	79	40.506	yes
dd_Smed_v6_6019_0_1	Q86UB9	3.4e-27	121	33.884	3.78e-27	121	33.884	yes
dd_Smed_v6_602_0_1	P61916	5.04e-32	71	46.479	7.16e-33	85	42.353	yes
dd_Smed_v6_6021_0_1	Q9HC38	1.18e-64	83	59.036	1.5e-64	83	59.036	yes
dd_Smed_v6_6022_0_1	Q6NVY1	7.65e-82	132	51.515	4.16e-87	200	50	yes
dd_Smed_v6_6024_0_1	Q96LR7	9.56e-22	91	41.758	1.81e-21	91	41.758	yes
dd_Smed_v6_6026_0_1	Q16635	3.69e-24	48	52.083	2.26e-21	48	52.083	yes
dd_Smed_v6_6035_0_1	Q5JST6	0	290	56.552	0	290	56.552	yes
dd_Smed_v6_6037_0_1	Q99689	1.53e-19	55	38.182	1e-24	148	24.324	yes
dd_Smed_v6_6038_0_1	Q9NQH7	4.59e-61	109	46.789	4.61e-61	109	46.789	yes
dd_Smed_v6_6039_0_1	P41240	9.46e-102	100	52	1.44e-101	100	52	yes
dd_Smed_v6_6045_0_1	Q9C0E8	7.05e-42	138	36.232	5.24e-36	72	50	yes
dd_Smed_v6_6047_0_1	Q06330	0	199	79.397	0	199	79.397	yes
dd_Smed_v6_6048_0_1	Q9H0J4	1.13e-36	149	26.174	2.17e-28	29	62.069	yes
dd_Smed_v6_605_0_1	P14618	0	449	64.588	0	449	64.588	yes
dd_Smed_v6_6052_0_1	Q8IXL7	6.78e-43	114	57.895	7.12e-42	112	58.036	yes
dd_Smed_v6_6053_0_1	A1L020	1.05e-09	73	42.466	1.25e-09	73	42.466	yes
dd_Smed_v6_6055_0_1	Q6UW56	7.68e-16	39	43.59	1.04e-15	39	43.59	yes
dd_Smed_v6_606_0_1	P06280	7.87e-105	148	52.027	9.2e-105	148	52.027	yes
dd_Smed_v6_606_1_1	Q32M88	1.59e-81	139	42.446	2.96e-81	139	42.446	yes
dd_Smed_v6_6060_0_1	Q99570	3.96e-113	45	57.778	1.37e-115	45	57.778	yes
dd_Smed_v6_6061_0_1	Q9BV19	1.57e-36	146	39.726	1.64e-36	146	39.726	yes
dd_Smed_v6_6062_0_1	Q8WVK2	2.87e-13	26	69.231	3.24e-19	34	64.706	yes
dd_Smed_v6_6063_0_1	Q8NBJ9	8.5e-121	151	47.682	5.81e-127	200	54	yes
dd_Smed_v6_6064_0_1	Q9HB20	2.19e-45	94	62.766	5.45e-46	113	55.752	yes
dd_Smed_v6_6068_0_1	Q92738	1.17e-58	177	46.893	6.88e-66	177	46.893	yes
dd_Smed_v6_6069_0_1	Q5VIR6	1.99e-125	131	50.382	2.02e-121	112	53.571	yes
dd_Smed_v6_607_1_1	P30536	3.33e-32	126	48.413	6.18e-40	126	48.413	yes
dd_Smed_v6_6070_0_1	Q9NZN5	1.42e-11	80	37.5	1.83e-12	103	33.01	yes
dd_Smed_v6_6071_0_1	Q9UBF8	9.12e-154	99	66.667	5.16e-153	99	66.667	yes
dd_Smed_v6_6075_0_1	Q9GZR2	1.25e-53	101	51.485	9.42e-55	101	51.485	yes
dd_Smed_v6_6077_0_1	Q8NFV4	1.13e-36	88	42.045	2.23e-38	88	42.045	yes
dd_Smed_v6_6084_0_1	O95563	2.06e-35	110	58.182	1.14e-36	110	58.182	yes
dd_Smed_v6_6089_0_1	Q9BVL2	1.45e-15	90	30	2.88e-21	90	30	yes
dd_Smed_v6_6093_0_1	A4D0S4	0	156	42.949	0	209	47.847	yes
dd_Smed_v6_6096_0_1	Q9Y6V7	1.38e-96	175	45.143	1.51e-96	175	45.143	yes
dd_Smed_v6_610_0_1	P63000	4.92e-103	175	85.143	5.3e-108	190	82.632	yes
dd_Smed_v6_6102_0_1	Q9UPR0	0	289	48.443	0	289	48.443	yes
dd_Smed_v6_6104_0_1	Q86YT6	0	169	68.047	0	199	55.779	yes
dd_Smed_v6_6107_0_1	Q9NUM4	1.68e-16	65	46.154	5.94e-10	65	46.154	yes
dd_Smed_v6_6109_0_1	P15498	7.47e-63	75	45.333	3.66e-59	75	45.333	yes
dd_Smed_v6_6111_0_1	P55087	6.43e-35	70	47.143	1.13e-31	70	47.143	yes
dd_Smed_v6_61149_0_1	Q13393	1.61e-77	100	40	7.83e-77	100	40	yes
dd_Smed_v6_6116_0_1	O14649	3.85e-94	206	57.282	5.61e-100	257	58.755	yes
dd_Smed_v6_6116_1_1	Q9BSF8	1.95e-96	97	77.32	7.92e-102	97	77.32	yes
dd_Smed_v6_6117_0_1	Q5JWR5	0	291	51.546	0	190	49.474	yes
dd_Smed_v6_6124_0_1	Q96RY5	4.23e-23	61	42.623	1.18e-23	61	42.623	yes
dd_Smed_v6_6125_0_1	Q13572	5.99e-60	56	58.929	8.71e-60	56	58.929	yes
dd_Smed_v6_61253_0_1	Q8TCG1	7.99e-11	109	28.44	5.13e-11	109	28.44	yes
dd_Smed_v6_6133_0_1	Q86X55	6.24e-145	191	57.068	1.55e-141	214	55.607	yes
dd_Smed_v6_6136_0_1	Q13905	1.2e-31	68	36.765	5.82e-32	68	36.765	yes
dd_Smed_v6_6137_0_1	Q8N0X2	4.95e-137	211	48.815	1.14e-138	211	48.815	yes
dd_Smed_v6_6139_0_1	Q9Y3S2	1.46e-120	216	68.519	4.35e-119	210	69.524	yes
dd_Smed_v6_6140_0_1	Q09161	2.63e-151	223	44.395	2.8e-151	223	44.395	yes
dd_Smed_v6_6148_0_1	P62805	3.32e-49	83	100	5.75e-49	83	100	yes
dd_Smed_v6_6149_0_1	P49638	8.45e-20	72	33.333	1.65e-23	72	33.333	yes
dd_Smed_v6_6152_0_1	Q8IXS2	4.79e-130	426	46.714	2.42e-145	454	46.476	yes
dd_Smed_v6_6154_0_1	Q9UGN5	8.63e-147	116	61.207	4.12e-147	149	50.336	yes
dd_Smed_v6_6155_0_1	Q8TBK6	1.39e-07	40	45	2.45e-10	52	44.231	yes
dd_Smed_v6_6156_0_1	Q8IZD9	1.69e-53	58	43.103	5.17e-48	58	43.103	yes
dd_Smed_v6_6158_0_1	Q9BQ67	3.08e-63	55	56.364	3.43e-63	55	56.364	yes
dd_Smed_v6_6159_0_1	Q9P2Y5	5.13e-13	59	30.508	3.28e-10	59	30.508	yes
dd_Smed_v6_61605_0_1	P02774	4.28e-32	85	76.471	2.17e-40	85	76.471	yes
dd_Smed_v6_6164_0_1	Q9Y2M5	0	562	75.267	0	562	75.267	yes
dd_Smed_v6_6165_0_1	O95159	1.07e-52	57	80.702	1.29e-55	57	80.702	yes
dd_Smed_v6_6166_0_1	Q6ZT12	4.39e-132	117	51.282	5.63e-135	117	51.282	yes
dd_Smed_v6_6167_0_1	P38405	2.39e-177	294	70.408	5.78e-171	294	70.408	yes
dd_Smed_v6_6168_0_1	P49354	3.2e-72	124	52.419	3.51e-66	124	52.419	yes
dd_Smed_v6_6170_0_1	Q9NZT2	8.32e-33	97	42.268	4.55e-34	97	42.268	yes
dd_Smed_v6_6175_0_1	Q5JSH3	1.23e-88	119	59.664	7.64e-84	119	59.664	yes
dd_Smed_v6_6176_0_1	A0AVT1	0	170	55.294	0	170	55.294	yes
dd_Smed_v6_6176_1_1	Q9H8W4	5.83e-66	131	51.145	1.01e-65	131	51.145	yes
dd_Smed_v6_6177_0_1	Q8TCC3	9.48e-06	32	50	2.37e-05	32	50	yes
dd_Smed_v6_6182_0_1	Q6ZUX7	1.81e-05	49	26.531	4.67e-14	115	24.348	yes
dd_Smed_v6_6183_0_1	Q08J23	3.25e-130	154	50	2.18e-130	154	50	yes
dd_Smed_v6_6187_0_1	Q9H1K0	2.67e-35	87	40.23	8.61e-35	109	35.78	yes
dd_Smed_v6_6191_0_1	Q9Y2Z9	1.99e-60	73	54.795	5.38e-64	73	54.795	yes
dd_Smed_v6_6195_0_1	Q96AQ8	3.44e-14	101	25.743	2.46e-14	101	25.743	yes
dd_Smed_v6_6196_0_1	P51610	0	194	65.979	0	194	65.979	yes
dd_Smed_v6_6198_0_1	Q15906	1.21e-48	70	60	2.64e-31	40	60	yes
dd_Smed_v6_6199_0_1	P22061	1.3e-60	125	52.8	1.59e-59	117	54.701	yes
dd_Smed_v6_6203_0_1	Q3B7T1	3.77e-48	96	40.625	7.15e-49	129	34.884	yes
dd_Smed_v6_6206_0_1	Q8WZ73	7.33e-49	46	65.217	1.16e-48	46	65.217	yes
dd_Smed_v6_6207_0_1	O75528	7.78e-25	93	40.86	1.69e-25	93	40.86	yes
dd_Smed_v6_6208_0_1	P28329	3.88e-120	127	47.244	4.76e-120	127	47.244	yes
dd_Smed_v6_6209_0_1	O43292	2.05e-47	45	48.889	4.73e-54	53	49.057	yes
dd_Smed_v6_621_0_1	Q9UBQ5	2.69e-56	116	50.862	3.56e-56	116	50.862	yes
dd_Smed_v6_6211_0_1	A4QMS7	2.36e-17	79	39.241	3.4e-17	79	39.241	yes
dd_Smed_v6_6212_0_1	Q9H4I3	1.02e-46	122	43.443	9.67e-36	149	40.268	yes
dd_Smed_v6_6213_0_1	Q5HYJ3	6.96e-25	50	52	1.65e-25	77	40.26	yes
dd_Smed_v6_6214_0_1	Q9BY27	0.000874	39	43.59	6.62e-06	60	35	yes
dd_Smed_v6_6217_0_1	Q2PZI1	4.17e-116	114	44.737	6.33e-112	114	44.737	yes
dd_Smed_v6_6218_0_1	Q9UBI9	5.1e-28	50	44	1.98e-25	50	44	yes
dd_Smed_v6_6219_0_1	Q8NFD5	3.28e-65	105	49.524	7.88e-67	116	46.552	yes
dd_Smed_v6_622_0_1	P62308	2.74e-29	76	63.158	6.51e-29	76	63.158	yes
dd_Smed_v6_6223_0_1	Q96D46	5.69e-132	232	40.948	2.04e-109	229	41.048	yes
dd_Smed_v6_62255_0_1	P49639	3.86e-29	57	84.211	2.2e-22	45	84.444	yes
dd_Smed_v6_6226_0_1	Q8IUQ4	2.77e-134	247	77.328	5.7e-134	247	77.328	yes
dd_Smed_v6_6227_0_1	Q7Z6J6	5.7e-50	78	42.308	3.03e-45	78	42.308	yes
dd_Smed_v6_6228_0_1	Q9H553	1.63e-93	160	41.875	1.48e-93	158	41.772	yes
dd_Smed_v6_623_0_1	P61160	0	368	76.902	0	368	76.902	yes
dd_Smed_v6_6231_0_1	O95835	3.31e-147	248	60.887	3.07e-147	248	60.887	yes
dd_Smed_v6_6232_0_1	Q96AB3	3.63e-60	94	65.957	5.12e-60	94	65.957	yes
dd_Smed_v6_6233_0_1	Q9UIJ5	7.73e-61	56	67.857	7.22e-62	86	59.302	yes
dd_Smed_v6_6234_0_1	Q15042	4.67e-47	61	44.262	4.05e-44	61	44.262	yes
dd_Smed_v6_6236_0_1	P00813	1.92e-69	80	51.25	3.4e-69	80	51.25	yes
dd_Smed_v6_6237_0_1	O14562	1.38e-36	90	43.333	1e-36	90	43.333	yes
dd_Smed_v6_6238_0_1	O95104	1.89e-53	77	67.532	3.59e-64	77	67.532	yes
dd_Smed_v6_62391_0_1	P0C0L5	3.17e-31	62	87.097	1.27e-32	62	87.097	yes
dd_Smed_v6_6241_0_1	Q2TAA2	3.05e-47	161	33.54	3.63e-47	161	33.54	yes
dd_Smed_v6_6242_0_1	O43766	2.99e-147	304	71.711	1.3e-154	304	71.711	yes
dd_Smed_v6_6245_0_1	Q96C90	6.32e-08	28	39.286	9.48e-08	28	39.286	yes
dd_Smed_v6_6249_0_1	Q9Y6T7	0	197	65.99	0	197	65.99	yes
dd_Smed_v6_625_0_1	Q15181	7.64e-95	244	56.967	1.01e-94	244	56.967	yes
dd_Smed_v6_6254_0_1	O43175	5.35e-94	266	53.759	6.02e-101	266	53.759	yes
dd_Smed_v6_6255_0_1	Q8IUC4	2.54e-59	183	36.612	2.89e-59	183	36.612	yes
dd_Smed_v6_6256_0_1	Q99569	3.59e-41	143	29.371	3.31e-42	143	29.371	yes
dd_Smed_v6_6257_0_1	Q8WTW4	2.22e-23	63	42.857	3.81e-23	63	42.857	yes
dd_Smed_v6_626_0_1	P08397	1.25e-86	164	56.707	1.12e-86	170	55.294	yes
dd_Smed_v6_6263_0_1	P25800	3.23e-57	136	59.559	2.58e-47	136	59.559	yes
dd_Smed_v6_6266_0_1	O43426	0	233	59.657	0	233	59.657	yes
dd_Smed_v6_6268_0_1	Q96MD2	8.57e-15	49	44.898	1.13e-14	49	44.898	yes
dd_Smed_v6_62694_0_1	A6H8Z2	3.73e-32	54	55.556	4.31e-39	57	54.386	yes
dd_Smed_v6_627_0_1	P55263	6.9e-91	262	39.313	1.81e-90	262	39.313	yes
dd_Smed_v6_6271_0_1	Q8NBF6	6.22e-36	76	42.105	1.1e-47	76	42.105	yes
dd_Smed_v6_6274_0_1	Q9NX38	4.83e-26	82	31.707	3.48e-19	70	34.286	yes
dd_Smed_v6_6277_0_1	Q92614	1.19e-134	192	39.583	1.91e-134	192	39.583	yes
dd_Smed_v6_6278_0_1	Q9Y3T9	7.57e-25	173	27.746	4.65e-25	173	27.746	yes
dd_Smed_v6_6279_0_1	H3BNL1	2.23e-16	75	45.333	3.8e-16	75	45.333	yes
dd_Smed_v6_6280_0_1	Q96S15	1.01e-70	49	57.143	1.37e-62	88	31.818	yes
dd_Smed_v6_6281_0_1	Q9H1Y0	4.28e-54	79	45.57	6.05e-55	81	45.679	yes
dd_Smed_v6_6283_0_1	Q03164	1.94e-90	129	60.465	2.92e-96	129	60.465	yes
dd_Smed_v6_6286_0_1	P19634	4.24e-65	120	47.5	1.52e-76	109	34.862	yes
dd_Smed_v6_6290_0_1	Q9C035	4.13e-11	54	44.444	7.62e-11	54	44.444	yes
dd_Smed_v6_6292_0_1	P49914	3.78e-35	43	65.116	4.66e-26	75	44	yes
dd_Smed_v6_6298_0_1	Q9NVH0	1.37e-80	142	51.408	2.77e-76	142	51.408	yes
dd_Smed_v6_6299_0_1	Q13084	7.14e-33	79	43.038	1.07e-32	79	43.038	yes
dd_Smed_v6_63_0_1	Q14019	5.35e-37	137	46.715	1.01e-36	137	46.715	yes
dd_Smed_v6_630_0_1	Q7LBR1	4.37e-59	145	66.897	7.34e-64	149	67.785	yes
dd_Smed_v6_6300_0_1	Q16775	2.82e-73	127	50.394	4.4e-59	121	50.413	yes
dd_Smed_v6_6301_0_1	Q9BWX1	3.63e-33	65	47.692	5.97e-33	65	47.692	yes
dd_Smed_v6_6302_0_1	Q4LDG9	3.83e-89	157	77.07	3.77e-80	157	77.07	yes
dd_Smed_v6_6305_0_1	O43934	3.34e-70	152	44.079	1.6e-60	152	44.079	yes
dd_Smed_v6_6306_0_1	Q4ZIN3	5.9e-119	202	71.287	1.28e-126	262	69.847	yes
dd_Smed_v6_6307_0_1	O95249	2.9e-32	41	46.341	4.16e-32	41	46.341	yes
dd_Smed_v6_6308_0_1	O00400	8.79e-119	103	65.049	3.98e-124	102	62.745	yes
dd_Smed_v6_6309_0_1	Q3T906	1.38e-121	145	57.931	2.07e-128	159	57.862	yes
dd_Smed_v6_6310_0_1	P98194	0	176	72.727	0	278	62.59	yes
dd_Smed_v6_6311_0_1	Q96CN9	4.97e-16	43	44.186	2.82e-10	93	26.882	yes
dd_Smed_v6_6312_0_1	Q8N2Z9	2.15e-14	90	37.778	2.83e-14	90	37.778	yes
dd_Smed_v6_6313_0_1	Q17RP2	2.43e-74	96	55.208	5.15e-74	96	55.208	yes
dd_Smed_v6_6315_0_1	P68400	0	247	86.235	5.17e-174	247	86.235	yes
dd_Smed_v6_6316_0_1	Q9H334	1.23e-24	71	57.746	1.11e-28	71	57.746	yes
dd_Smed_v6_632_0_1	P27824	2e-179	384	61.979	7.36e-168	384	61.979	yes
dd_Smed_v6_6320_0_1	Q8N264	5.13e-50	29	75.862	5.38e-50	29	75.862	yes
dd_Smed_v6_6321_0_1	Q8TC71	3.23e-48	99	46.465	3.31e-47	99	46.465	yes
dd_Smed_v6_6328_0_1	O60927	9.33e-10	27	74.074	2e-09	27	74.074	yes
dd_Smed_v6_6329_0_1	P30047	4.84e-26	82	56.098	1.23e-25	82	56.098	yes
dd_Smed_v6_633_0_1	P08621	7.56e-55	101	71.287	3.66e-64	104	71.154	yes
dd_Smed_v6_6331_0_1	Q9H237	1.07e-48	102	50.98	1.54e-55	102	50.98	yes
dd_Smed_v6_6333_0_1	Q96ER3	2.8e-15	70	31.429	3.05e-15	127	27.559	yes
dd_Smed_v6_63359_0_1	A6NNA5	1.02e-34	69	85.507	2.74e-35	69	85.507	yes
dd_Smed_v6_6336_0_1	P26440	1.98e-176	399	63.158	2.4e-176	399	63.158	yes
dd_Smed_v6_6337_0_1	P00439	0	428	60.981	0	425	61.176	yes
dd_Smed_v6_6338_0_1	Q4G0X9	8.55e-148	283	36.396	2.96e-163	616	36.364	yes
dd_Smed_v6_6339_0_1	Q9NQY0	2.89e-12	117	25.641	1.79e-09	67	35.821	yes
dd_Smed_v6_6342_0_1	Q96AT9	9.18e-86	157	59.873	1.43e-85	157	59.873	yes
dd_Smed_v6_6344_0_1	Q9H3U1	1.56e-137	186	52.151	1.05e-141	186	52.151	yes
dd_Smed_v6_6347_0_1	Q9BQC6	0.000303	52	32.692	0.000532	52	32.692	yes
dd_Smed_v6_6350_0_1	Q9NQ55	2.75e-14	42	54.762	1.6e-19	86	44.186	yes
dd_Smed_v6_6352_0_1	Q9P0R6	6.54e-11	66	30.303	1.27e-10	66	30.303	yes
dd_Smed_v6_6353_0_1	Q9UP38	1.21e-160	179	64.804	4.41e-154	179	64.804	yes
dd_Smed_v6_6355_0_1	A8K0Z3	2.24e-17	38	47.368	4.17e-26	84	33.333	yes
dd_Smed_v6_6356_0_1	Q8N4J0	4.15e-105	205	56.585	1.47e-105	205	56.585	yes
dd_Smed_v6_6357_0_1	Q9NRC1	0	292	69.178	0	189	76.72	yes
dd_Smed_v6_6358_0_1	Q9Y426	0.000242	55	32.727	0.000234	55	32.727	yes
dd_Smed_v6_6362_0_1	Q96J42	2.12e-19	115	36.522	2.08e-21	141	33.333	yes
dd_Smed_v6_6364_0_1	P13716	1.71e-123	305	58.361	2.14e-123	305	58.361	yes
dd_Smed_v6_6365_0_1	P51812	0	273	64.103	0	273	64.103	yes
dd_Smed_v6_6366_0_1	Q6Y288	7.16e-42	100	35	1.05e-47	100	35	yes
dd_Smed_v6_6368_0_1	P53677	7.81e-149	136	61.765	8.69e-155	150	58.667	yes
dd_Smed_v6_637_0_1	Q14247	3.39e-137	350	55.143	1.7e-124	319	55.486	yes
dd_Smed_v6_6370_0_1	O60244	4.33e-56	120	42.5	1.97e-60	231	39.827	yes
dd_Smed_v6_6371_0_1	Q92545	3.1e-134	220	37.273	9.95e-125	220	37.273	yes
dd_Smed_v6_6372_0_1	Q99962	6.44e-106	177	52.542	1.81e-106	177	52.542	yes
dd_Smed_v6_6373_0_1	Q8IUR6	0.000494	45	44.444	0.000168	45	44.444	yes
dd_Smed_v6_6374_0_1	Q9P2K3	5.2e-25	104	35.577	1.57e-25	104	35.577	yes
dd_Smed_v6_6377_0_1	Q2M2I8	3.17e-79	96	58.333	2.97e-78	96	58.333	yes
dd_Smed_v6_6378_0_1	Q96GQ5	1.16e-73	82	57.317	3.97e-74	82	57.317	yes
dd_Smed_v6_638_0_1	O95372	1.33e-57	123	52.846	2.05e-57	123	52.846	yes
dd_Smed_v6_6383_0_1	P78344	9.21e-53	77	51.948	2.67e-58	77	51.948	yes
dd_Smed_v6_6384_0_1	Q9Y2A7	3.73e-175	155	37.419	6.72e-176	185	32.973	yes
dd_Smed_v6_6386_0_1	Q13868	4.31e-54	160	53.75	1.95e-47	160	53.75	yes
dd_Smed_v6_6388_0_1	P68104	0	218	88.073	0	218	88.073	yes
dd_Smed_v6_6390_0_1	Q6EMB2	4.65e-180	374	58.289	1.13e-175	374	58.289	yes
dd_Smed_v6_6395_0_1	Q9BQ49	2.89e-10	40	62.5	0.000158	26	69.231	yes
dd_Smed_v6_6398_0_1	Q8WXF8	2.23e-09	62	35.484	2.77e-12	62	35.484	yes
dd_Smed_v6_64_0_1	P83881	1.98e-49	59	88.136	4.4e-49	59	88.136	yes
dd_Smed_v6_6400_0_1	Q05048	2.33e-175	250	64	1.73e-170	250	64	yes
dd_Smed_v6_6401_0_1	Q6ICG6	3.97e-60	180	48.333	7.13e-60	180	48.333	yes
dd_Smed_v6_6402_0_1	Q9Y6W3	0	203	56.65	0	203	56.65	yes
dd_Smed_v6_6403_0_1	Q9BW27	7.33e-37	113	30.973	1.8e-37	113	30.973	yes
dd_Smed_v6_6404_0_1	Q7Z5V6	5.56e-22	81	34.568	5.24e-22	81	34.568	yes
dd_Smed_v6_6405_0_1	Q9NV06	4.56e-90	234	45.726	5.34e-90	234	45.726	yes
dd_Smed_v6_6406_0_1	Q8N957	2.8e-25	66	31.818	8.78e-21	71	30.986	yes
dd_Smed_v6_6408_0_1	Q6IQ20	9.19e-82	124	58.871	1.12e-81	124	58.871	yes
dd_Smed_v6_6409_0_1	Q6GMV3	8.63e-18	79	41.772	3.43e-27	100	45	yes
dd_Smed_v6_641_0_1	P84085	9.93e-101	181	80.11	5.23e-100	181	80.11	yes
dd_Smed_v6_6410_0_1	Q8WYQ5	7.6e-34	65	43.077	1.41e-37	65	43.077	yes
dd_Smed_v6_6411_0_1	P62487	1.02e-61	173	57.803	1.18e-61	173	57.803	yes
dd_Smed_v6_6412_0_1	Q7Z2K6	5.42e-92	159	52.83	8.48e-93	159	52.83	yes
dd_Smed_v6_6413_0_1	P45954	8.48e-162	380	61.316	1.04e-161	380	61.316	yes
dd_Smed_v6_6415_0_1	P53794	0	540	54.444	0	540	54.444	yes
dd_Smed_v6_64169_0_1	Q8N635	2.19e-05	35	45.714	7.1e-06	35	45.714	yes
dd_Smed_v6_6419_0_1	Q8N2U9	2.3e-55	139	41.727	3.15e-64	139	41.727	yes
dd_Smed_v6_6422_0_1	Q14694	2.01e-09	70	30	4.32e-10	70	30	yes
dd_Smed_v6_6424_0_1	P78318	7.31e-14	75	32	2.75e-22	75	32	yes
dd_Smed_v6_6426_0_1	O60673	0	127	57.48	0	127	57.48	yes
dd_Smed_v6_6427_0_1	Q9NV70	8.72e-91	241	41.079	1.33e-84	142	45.775	yes
dd_Smed_v6_643_0_1	Q9UJ70	1.84e-34	103	33.981	4.3e-48	103	33.981	yes
dd_Smed_v6_6431_0_1	Q9UKI8	4.85e-163	200	62.5	2.36e-170	200	62.5	yes
dd_Smed_v6_6432_0_1	Q15648	1.07e-09	65	36.923	4.6e-10	65	36.923	yes
dd_Smed_v6_6435_0_1	Q96L03	2.41e-44	101	43.564	1.21e-33	80	43.75	yes
dd_Smed_v6_6439_0_1	O95822	6.72e-83	106	48.113	1.06e-82	106	48.113	yes
dd_Smed_v6_6440_0_1	Q8N465	1.94e-143	255	60	1.39e-150	255	60	yes
dd_Smed_v6_6442_1_1	P23610	2.02e-06	55	36.364	5.56e-08	55	36.364	yes
dd_Smed_v6_6447_0_1	P40692	2.31e-124	181	65.746	1.1e-118	181	65.746	yes
dd_Smed_v6_6450_0_1	Q86U44	5.48e-35	65	50.769	6.5e-35	65	50.769	yes
dd_Smed_v6_6451_0_1	Q5GJ75	2.54e-24	108	30.556	2.36e-18	108	30.556	yes
dd_Smed_v6_6453_0_1	Q96KQ4	1.84e-58	111	62.162	4.23e-45	93	60.215	yes
dd_Smed_v6_6456_0_1	Q92643	6.56e-120	269	63.197	1.24e-119	269	63.197	yes
dd_Smed_v6_6458_0_1	Q96T58	6.96e-52	114	40.351	1.06e-52	114	40.351	yes
dd_Smed_v6_646_0_1	P15104	1.72e-172	340	67.353	2.28e-172	340	67.353	yes
dd_Smed_v6_6462_0_1	Q9Y2H1	0	358	67.877	0	358	67.877	yes
dd_Smed_v6_6463_0_1	Q9Y3A2	2.77e-18	67	46.269	2.72e-18	67	46.269	yes
dd_Smed_v6_6464_0_1	Q9UHG0	2.09e-21	74	37.838	8.01e-22	74	37.838	yes
dd_Smed_v6_64650_0_1	Q2VWA4	5.09e-83	154	79.221	3.27e-83	154	79.221	yes
dd_Smed_v6_6466_0_1	Q9UGM6	1.57e-47	79	43.038	1.88e-47	79	43.038	yes
dd_Smed_v6_6468_0_1	Q9NXJ5	1.09e-18	52	36.538	1.24e-18	52	36.538	yes
dd_Smed_v6_647_1_1	P46976	1.73e-100	222	63.514	2.61e-104	222	63.514	yes
dd_Smed_v6_6470_0_1	P15144	7.28e-153	149	46.98	7.22e-136	149	46.98	yes
dd_Smed_v6_6473_0_1	Q9HCS7	0	309	44.984	0	309	44.984	yes
dd_Smed_v6_6475_0_1	Q9BV57	1.6e-38	124	47.581	2.71e-38	124	47.581	yes
dd_Smed_v6_6476_0_1	Q14511	1.08e-20	77	38.961	8.08e-21	77	38.961	yes
dd_Smed_v6_6477_0_1	A6NFE3	3.94e-19	101	36.634	5.6e-13	41	31.707	yes
dd_Smed_v6_6478_0_1	O43760	1.85e-30	76	46.053	1.49e-32	76	46.053	yes
dd_Smed_v6_6480_0_1	P35626	0	292	82.192	0	292	82.192	yes
dd_Smed_v6_6484_0_1	Q8WUF8	6.03e-11	36	41.667	9.06e-11	36	41.667	yes
dd_Smed_v6_6487_0_1	Q9Y4B6	4.95e-95	58	50	5.07e-95	58	50	yes
dd_Smed_v6_6489_0_1	P40818	7.33e-105	132	55.303	3.54e-100	116	51.724	yes
dd_Smed_v6_64900_0_1	P02760	4.2e-56	92	85.87	1.2e-56	92	85.87	yes
dd_Smed_v6_6495_0_1	O75223	3.99e-28	68	50	4.22e-28	68	50	yes
dd_Smed_v6_6498_0_1	Q8WV92	1.84e-59	79	58.228	2.58e-59	79	58.228	yes
dd_Smed_v6_6499_0_1	Q5VWQ8	9.89e-81	113	45.133	9.45e-79	113	45.133	yes
dd_Smed_v6_65_0_1	P62857	2.06e-20	49	77.551	5.6e-20	49	77.551	yes
dd_Smed_v6_6500_0_1	Q9Y253	2.87e-73	147	46.939	2.02e-81	183	45.902	yes
dd_Smed_v6_6502_0_1	O43615	1.53e-78	258	43.798	2.16e-78	258	43.798	yes
dd_Smed_v6_6504_0_1	Q6GYQ0	0	223	55.605	0	244	53.279	yes
dd_Smed_v6_6507_0_1	Q86VP6	1.57e-158	161	44.72	0	161	44.72	yes
dd_Smed_v6_6508_0_1	Q9Y2I9	3.72e-87	102	64.706	2.09e-125	117	58.12	yes
dd_Smed_v6_6513_0_1	Q13946	4.78e-94	193	48.187	9.37e-94	193	48.187	yes
dd_Smed_v6_6515_0_1	Q08379	3.4e-37	90	35.556	4.16e-43	145	32.414	yes
dd_Smed_v6_6516_0_1	Q96HS1	1.01e-58	91	60.44	1.56e-58	91	60.44	yes
dd_Smed_v6_6517_0_1	Q9H307	5.91e-13	79	30.38	2.35e-16	111	29.73	yes
dd_Smed_v6_6518_0_1	Q494V2	3.72e-71	127	42.52	4.64e-79	118	42.373	yes
dd_Smed_v6_6520_0_1	Q969J3	5.94e-25	109	43.119	3.44e-20	79	46.835	yes
dd_Smed_v6_6521_0_1	Q9NR48	5.41e-88	179	53.073	2.47e-88	179	53.073	yes
dd_Smed_v6_6526_0_1	Q6PML9	2.34e-118	447	42.729	1.47e-123	447	42.729	yes
dd_Smed_v6_6527_0_1	Q8TF46	1.18e-146	167	56.886	5.32e-147	167	56.886	yes
dd_Smed_v6_6528_0_1	Q9UKR8	2.51e-08	42	35.714	0.000485	35	37.143	yes
dd_Smed_v6_6529_0_1	P48637	3.53e-69	125	43.2	3e-68	125	43.2	yes
dd_Smed_v6_6532_0_1	Q9BY77	1.49e-11	45	48.889	3.59e-12	45	48.889	yes
dd_Smed_v6_6534_0_1	Q9HAT8	1.03e-71	158	44.304	1.83e-71	158	44.304	yes
dd_Smed_v6_6537_0_1	Q8N573	1.25e-41	110	31.818	4.65e-44	110	31.818	yes
dd_Smed_v6_6538_0_1	Q9C0G6	0	963	62.409	0	701	60.342	yes
dd_Smed_v6_654_0_1	Q9BY43	3.2e-38	117	66.667	3.19e-44	150	64	yes
dd_Smed_v6_6540_0_1	Q8N3C7	2.46e-104	86	53.488	2.9e-104	86	53.488	yes
dd_Smed_v6_6541_0_1	Q8N766	2.76e-137	164	49.39	1.14e-133	164	49.39	yes
dd_Smed_v6_6546_0_1	Q96BW1	4.99e-80	202	59.901	5.29e-80	202	59.901	yes
dd_Smed_v6_6548_0_1	Q7L9L4	1.16e-119	211	78.199	1.84e-119	211	78.199	yes
dd_Smed_v6_6548_1_1	P81274	1.18e-156	374	55.348	1.68e-148	374	55.348	yes
dd_Smed_v6_6552_0_1	Q9UM13	2.9e-57	148	53.378	3.47e-57	148	53.378	yes
dd_Smed_v6_6554_0_1	Q9H477	1.71e-51	84	40.476	1.08e-53	99	45.455	yes
dd_Smed_v6_6555_0_1	Q6NXT6	2.13e-83	260	44.231	1.01e-82	260	44.231	yes
dd_Smed_v6_65557_0_1	Q9BTD1	0.000203	18	61.111	0.00015	18	61.111	yes
dd_Smed_v6_6557_0_1	Q8TD57	0	945	64.974	0	945	64.974	yes
dd_Smed_v6_6558_0_1	Q86YB8	5.6e-116	88	54.545	4.91e-118	88	54.545	yes
dd_Smed_v6_656_0_1	P40926	2.91e-140	322	65.217	8.09e-142	328	64.939	yes
dd_Smed_v6_6561_0_1	Q9NUB1	0	154	67.532	0	154	67.532	yes
dd_Smed_v6_65631_0_1	A8MPS7	9.23e-15	59	52.542	2.67e-15	59	52.542	yes
dd_Smed_v6_6564_0_1	Q8NCE2	4.27e-76	102	45.098	4.05e-83	88	56.818	yes
dd_Smed_v6_6566_0_1	Q9UK23	7.78e-57	141	51.064	1.27e-61	141	51.064	yes
dd_Smed_v6_6569_0_1	Q6PID8	1.81e-25	61	37.705	1.89e-25	61	37.705	yes
dd_Smed_v6_6572_0_1	P19388	1.39e-50	73	57.534	3.74e-39	85	54.118	yes
dd_Smed_v6_6581_1_1	Q9Y5W7	3.48e-28	39	64.103	3.77e-28	39	64.103	yes
dd_Smed_v6_6582_0_1	P05198	1.17e-87	146	50	2.96e-89	151	49.669	yes
dd_Smed_v6_6583_0_1	Q9H490	1.94e-45	186	36.022	4.28e-43	179	35.754	yes
dd_Smed_v6_6584_0_1	Q9Y2H2	1.19e-138	167	57.485	4.4e-124	167	57.485	yes
dd_Smed_v6_6587_0_1	O95789	1.32e-136	112	53.571	4.13e-129	99	57.576	yes
dd_Smed_v6_6590_0_1	O43150	1.6e-92	85	54.118	8.79e-108	85	54.118	yes
dd_Smed_v6_6593_0_1	Q9Y276	2.42e-127	170	60.588	1.11e-131	170	60.588	yes
dd_Smed_v6_6599_0_1	Q9BSE5	2.69e-15	90	22.222	9.42e-08	34	38.235	yes
dd_Smed_v6_65999_0_1	Q13585	3.33e-28	63	28.571	9.49e-24	63	28.571	yes
dd_Smed_v6_6600_0_1	Q9P2D8	0	169	37.87	0	182	39.56	yes
dd_Smed_v6_6601_0_1	Q14C86	1.09e-84	102	46.078	2.7e-76	102	46.078	yes
dd_Smed_v6_6603_0_1	Q86SQ9	1.18e-69	110	43.636	1.63e-80	236	47.034	yes
dd_Smed_v6_6606_1_1	P27338	2.07e-39	124	29.032	7.94e-47	139	34.532	yes
dd_Smed_v6_6607_0_1	Q86YN1	1.14e-47	101	45.545	4.15e-37	101	45.545	yes
dd_Smed_v6_6609_0_1	Q92887	0	559	49.016	0	553	49.367	yes
dd_Smed_v6_6610_0_1	Q14674	2.87e-26	74	41.892	1.92e-29	82	42.683	yes
dd_Smed_v6_6611_0_1	Q9H7D7	1.81e-53	96	30.208	2.21e-58	111	43.243	yes
dd_Smed_v6_6612_0_1	Q765P7	1.49e-63	152	48.684	3.87e-59	152	48.684	yes
dd_Smed_v6_6613_0_1	O00764	1.11e-73	116	52.586	1.65e-73	116	52.586	yes
dd_Smed_v6_6619_0_1	Q7Z404	1.18e-08	37	45.946	1.06e-09	50	44	yes
dd_Smed_v6_662_0_1	P36969	2.98e-52	90	60	5.54e-52	90	60	yes
dd_Smed_v6_6620_0_1	O96017	1.3e-94	162	55.556	4.75e-99	216	50.926	yes
dd_Smed_v6_6622_0_1	Q8N5S3	1.33e-09	41	48.78	6.28e-10	41	48.78	yes
dd_Smed_v6_6625_0_1	P13674	1.14e-95	122	58.197	1.77e-104	122	58.197	yes
dd_Smed_v6_6626_0_1	Q99607	8.49e-28	81	61.728	2.14e-28	81	61.728	yes
dd_Smed_v6_6627_0_1	O95630	4.22e-69	126	61.111	4.99e-69	126	61.111	yes
dd_Smed_v6_6631_0_1	Q52LR7	6.03e-38	97	41.237	1.51e-38	97	41.237	yes
dd_Smed_v6_6634_0_1	Q9BT92	6.41e-43	85	42.353	4.45e-73	367	35.422	yes
dd_Smed_v6_6635_0_1	Q9BY12	2.57e-103	99	55.556	5.74e-105	87	59.77	yes
dd_Smed_v6_6636_0_1	Q15306	5.24e-40	65	53.846	9.01e-40	65	53.846	yes
dd_Smed_v6_6638_0_1	Q6P3X3	2.32e-85	131	45.038	5.32e-86	131	45.038	yes
dd_Smed_v6_6639_0_1	P22830	5.02e-125	210	54.286	1.08e-135	210	54.286	yes
dd_Smed_v6_6640_0_1	Q9BU23	1.26e-76	144	33.333	4.02e-70	155	33.548	yes
dd_Smed_v6_6641_0_1	Q9HCE5	9.6e-123	105	76.19	1.59e-117	107	75.701	yes
dd_Smed_v6_6643_0_1	Q96CJ1	1e-20	101	39.604	8.19e-18	101	39.604	yes
dd_Smed_v6_6646_0_1	Q8TBB6	1.92e-124	192	55.208	1.32e-134	192	55.208	yes
dd_Smed_v6_6649_0_1	Q9H0D2	1.11e-34	66	54.545	1.02e-36	66	54.545	yes
dd_Smed_v6_6651_0_1	P30622	7.36e-72	115	41.739	4.68e-60	59	57.627	yes
dd_Smed_v6_6654_0_1	Q5THJ4	0	98	37.755	0	98	37.755	yes
dd_Smed_v6_6655_0_1	Q9H9Q2	2.99e-26	169	29.586	2.98e-26	169	29.586	yes
dd_Smed_v6_6658_0_1	Q9Y3D0	5.98e-40	129	54.264	2.26e-31	129	54.264	yes
dd_Smed_v6_6661_0_1	O76071	1.38e-70	73	56.164	6.4e-72	73	56.164	yes
dd_Smed_v6_6663_0_1	Q2M3M2	3.74e-154	137	55.474	1.25e-147	194	58.763	yes
dd_Smed_v6_6668_0_1	P33552	3.38e-35	78	67.949	1.13e-34	78	67.949	yes
dd_Smed_v6_6669_0_1	Q86VH5	1.12e-23	96	37.5	1.09e-29	96	37.5	yes
dd_Smed_v6_667_0_1	P68036	3.22e-56	133	69.173	4.7e-60	133	69.173	yes
dd_Smed_v6_6671_0_1	Q9BYC5	2.03e-100	119	49.58	3.32e-100	119	49.58	yes
dd_Smed_v6_6673_0_1	Q99442	5.14e-43	112	44.643	9.32e-26	32	59.375	yes
dd_Smed_v6_6675_0_1	Q15269	1.05e-140	229	37.555	1.06e-140	229	37.555	yes
dd_Smed_v6_6678_0_1	Q9H270	5.97e-50	68	48.529	1.41e-52	219	31.05	yes
dd_Smed_v6_668_0_1	P50502	3.95e-59	138	52.899	8.65e-65	135	52.593	yes
dd_Smed_v6_6683_0_1	Q9NY57	3.98e-98	97	65.979	2.2e-107	97	65.979	yes
dd_Smed_v6_6686_0_1	Q8N9W5	1.29e-58	69	49.275	6.52e-63	69	49.275	yes
dd_Smed_v6_6692_0_1	O75616	3.43e-48	163	35.583	7.97e-53	163	35.583	yes
dd_Smed_v6_6693_0_1	Q07326	3.09e-07	29	55.172	2.8e-07	29	55.172	yes
dd_Smed_v6_6696_0_1	Q5VVQ6	1.52e-38	91	41.758	3.35e-36	91	41.758	yes
dd_Smed_v6_6699_0_1	Q7LGA3	6.83e-62	119	43.697	8.52e-62	119	43.697	yes
dd_Smed_v6_670_0_1	Q9P0S9	1.02e-11	55	38.182	1.25e-20	94	42.553	yes
dd_Smed_v6_6701_1_1	Q9NTI5	1.3e-77	109	39.45	8.17e-72	109	39.45	yes
dd_Smed_v6_67016_0_1	P02652	7.58e-40	92	72.826	1.69e-30	76	69.737	yes
dd_Smed_v6_6702_0_1	Q9Y320	1.07e-46	184	36.413	1.16e-49	184	36.413	yes
dd_Smed_v6_6703_0_1	Q8TB61	1.95e-88	84	64.286	4.04e-90	96	62.5	yes
dd_Smed_v6_67158_0_1	P12532	6.91e-49	65	52.308	7.66e-57	65	52.308	yes
dd_Smed_v6_6717_0_1	Q7L211	7.57e-55	167	46.707	1.74e-61	238	43.697	yes
dd_Smed_v6_6719_0_1	P19174	1.42e-106	80	53.75	2.06e-101	80	53.75	yes
dd_Smed_v6_672_0_1	P68106	2.38e-48	109	69.725	6.58e-48	109	69.725	yes
dd_Smed_v6_6720_0_1	Q9Y4P1	2.97e-76	77	50.649	4.61e-85	77	58.442	yes
dd_Smed_v6_6724_0_1	P43155	5.67e-152	318	44.34	8.6e-152	318	44.34	yes
dd_Smed_v6_6733_0_1	P35249	1.91e-99	222	44.144	2.31e-99	222	44.144	yes
dd_Smed_v6_6734_0_1	P25205	0	242	61.983	0	242	61.983	yes
dd_Smed_v6_6735_0_1	O14662	1.27e-41	86	55.814	4.12e-54	104	54.808	yes
dd_Smed_v6_6736_0_1	Q8WWQ8	1.99e-58	57	31.579	1.96e-59	57	31.579	yes
dd_Smed_v6_6738_0_1	Q8TBG4	1.46e-160	152	59.211	1.55e-160	152	59.211	yes
dd_Smed_v6_6741_0_1	Q9H7Z7	2.29e-57	113	46.903	6.57e-59	123	45.528	yes
dd_Smed_v6_6745_0_1	P48506	0	268	64.179	0	259	64.865	yes
dd_Smed_v6_6750_0_1	Q9UET6	2.27e-98	104	67.308	7.82e-99	90	70	yes
dd_Smed_v6_6753_0_1	Q6ZN84	1.13e-117	182	42.857	7.68e-97	182	42.857	yes
dd_Smed_v6_6754_0_1	Q8N8I0	1.36e-14	95	31.579	2.65e-15	96	32.292	yes
dd_Smed_v6_6755_0_1	Q9HAQ2	1.23e-161	270	51.111	6.48e-177	266	51.504	yes
dd_Smed_v6_6756_0_1	P54108	5.13e-21	36	55.556	1.08e-25	36	55.556	yes
dd_Smed_v6_6758_0_1	O95872	1.55e-09	49	36.735	7.37e-10	49	36.735	yes
dd_Smed_v6_676_0_1	Q9BVP2	3.36e-49	55	52.727	5.3e-49	76	44.737	yes
dd_Smed_v6_6761_0_1	Q96IG2	1.03e-85	141	43.262	3.07e-80	141	43.262	yes
dd_Smed_v6_6762_0_1	Q9NV66	0	337	72.7	0	337	72.7	yes
dd_Smed_v6_6764_0_1	Q9BYN7	5.65e-51	74	51.351	5.14e-45	74	51.351	yes
dd_Smed_v6_6765_0_1	Q16204	3.84e-70	92	69.565	5.62e-78	179	69.832	yes
dd_Smed_v6_6766_0_1	A6NCN8	2.07e-09	73	41.096	1.33e-12	73	41.096	yes
dd_Smed_v6_6770_0_1	Q12972	6.2e-67	87	66.667	6.7e-84	124	67.742	yes
dd_Smed_v6_6774_0_1	Q9BRS2	8.4e-65	123	43.089	8.88e-65	123	43.089	yes
dd_Smed_v6_6778_0_1	Q86V15	3.64e-83	102	58.824	9.97e-91	154	57.792	yes
dd_Smed_v6_6779_0_1	O75179	0	357	64.706	0	357	64.706	yes
dd_Smed_v6_6780_0_1	P22681	3.88e-128	239	43.096	1.8e-118	209	41.627	yes
dd_Smed_v6_6794_0_1	O15116	1.6e-23	42	66.667	1.79e-14	39	66.667	yes
dd_Smed_v6_6796_0_1	Q99685	4.86e-32	119	25.21	3.11e-36	144	25	yes
dd_Smed_v6_67964_0_1	P03891	1.65e-39	89	57.303	3.96e-51	176	52.841	yes
dd_Smed_v6_6801_0_1	O60476	4.03e-145	149	59.06	3.88e-160	149	59.06	yes
dd_Smed_v6_6803_0_1	P32321	2.77e-57	163	50.307	1.37e-56	154	53.247	yes
dd_Smed_v6_6809_0_1	Q9HCE9	1.61e-153	178	44.944	6.87e-164	200	42	yes
dd_Smed_v6_6812_0_1	Q6NW29	4.9e-29	107	42.056	1.42e-32	107	42.056	yes
dd_Smed_v6_6814_0_1	Q9UPY3	0	169	50.296	0	169	50.296	yes
dd_Smed_v6_6817_0_1	Q2TAA5	1.01e-109	257	42.802	3.07e-104	206	49.029	yes
dd_Smed_v6_682_0_1	Q16563	2.34e-39	90	38.889	3.67e-39	90	38.889	yes
dd_Smed_v6_6820_1_1	Q15020	1.04e-77	114	36.842	3.66e-71	140	32.143	yes
dd_Smed_v6_68203_0_1	Q8IUK5	2.22e-11	78	32.051	5.79e-12	78	32.051	yes
dd_Smed_v6_6821_0_1	Q96EH3	1.36e-18	74	36.486	1.58e-18	74	36.486	yes
dd_Smed_v6_6827_0_1	P49189	1.92e-149	266	51.88	2.55e-157	325	46.769	yes
dd_Smed_v6_6828_0_1	O95619	1.52e-43	101	64.356	5.53e-55	101	64.356	yes
dd_Smed_v6_6829_0_1	Q9NQG5	3.45e-49	126	41.27	9.1e-53	98	42.857	yes
dd_Smed_v6_6830_0_1	Q9NZQ3	4.46e-25	158	29.114	4.29e-19	74	31.081	yes
dd_Smed_v6_6831_0_1	O15229	1.31e-108	237	42.616	1.32e-107	237	42.616	yes
dd_Smed_v6_6833_0_1	Q96SZ5	1.3e-21	46	58.696	2.54e-21	46	58.696	yes
dd_Smed_v6_6836_0_1	O95831	3.07e-51	78	57.692	4.35e-53	78	57.692	yes
dd_Smed_v6_6837_0_1	P0C025	1.62e-16	52	40.385	5.21e-29	102	47.059	yes
dd_Smed_v6_6838_0_1	O14686	6.52e-141	140	62.857	9.01e-151	140	62.857	yes
dd_Smed_v6_684_0_1	P21281	0	294	85.374	0	294	85.374	yes
dd_Smed_v6_6841_0_1	Q8NFA0	0	157	43.312	0	140	46.429	yes
dd_Smed_v6_6846_0_1	Q9Y673	4.76e-103	136	64.706	6.52e-103	136	64.706	yes
dd_Smed_v6_6847_0_1	Q9Y4B4	0	186	62.366	0	205	59.024	yes
dd_Smed_v6_6848_0_1	Q14542	3.32e-45	58	43.103	8.22e-67	99	41.414	yes
dd_Smed_v6_68524_0_1	Q495M9	2.59e-26	147	36.054	1.04e-26	147	36.054	yes
dd_Smed_v6_6857_0_1	Q502X0	4.65e-19	77	50.649	1.42e-18	77	50.649	yes
dd_Smed_v6_6858_0_1	Q8IYE0	3.59e-132	449	32.962	7.6e-126	344	36.047	yes
dd_Smed_v6_6859_0_1	Q8WXE9	2.19e-46	92	44.565	1.41e-42	92	44.565	yes
dd_Smed_v6_686_0_1	P23284	1.77e-72	129	73.643	9.37e-65	129	73.643	yes
dd_Smed_v6_6863_0_1	Q05193	0	509	77.603	0	509	77.603	yes
dd_Smed_v6_6867_0_1	Q53GS9	0	238	72.269	0	243	71.605	yes
dd_Smed_v6_687_0_1	P30153	0	434	61.982	0	434	61.982	yes
dd_Smed_v6_6871_0_1	V9GYY5	6.55e-06	32	59.375	1.86e-10	74	39.189	yes
dd_Smed_v6_6873_0_1	P26640	0	206	63.592	0	206	63.592	yes
dd_Smed_v6_6874_0_1	Q86W42	9.67e-13	47	46.809	4.83e-15	47	46.809	yes
dd_Smed_v6_6877_0_1	Q15797	0	208	86.538	0	208	86.538	yes
dd_Smed_v6_6879_0_1	Q08999	3.25e-95	81	40.741	3.43e-102	127	34.646	yes
dd_Smed_v6_6882_0_1	O43583	1.1e-46	82	57.317	1.76e-51	109	50.459	yes
dd_Smed_v6_6884_0_1	Q9Y388	1.45e-45	104	65.385	3.92e-46	104	65.385	yes
dd_Smed_v6_6886_0_1	Q9C0D9	2.07e-89	154	39.61	4.41e-100	252	42.46	yes
dd_Smed_v6_6888_0_1	Q9BZH6	5.26e-144	198	37.879	1.06e-149	194	38.144	yes
dd_Smed_v6_6899_0_1	Q5JVF3	2.2e-109	268	54.851	5.82e-111	268	54.851	yes
dd_Smed_v6_690_0_1	Q9NYB9	1.08e-26	68	61.765	4.79e-27	68	61.765	yes
dd_Smed_v6_6901_0_1	Q9Y296	7.42e-60	160	46.25	8.39e-60	160	46.25	yes
dd_Smed_v6_6902_0_1	Q5VTQ0	9.98e-96	125	36.8	2.22e-107	125	36.8	yes
dd_Smed_v6_6903_0_1	Q9H8M5	5.43e-132	258	55.814	3.46e-135	265	55.849	yes
dd_Smed_v6_6904_0_1	P0CAP1	7.82e-05	94	23.404	5e-05	94	23.404	yes
dd_Smed_v6_6905_0_1	Q5M7Z0	6.16e-34	110	36.364	3.31e-14	71	35.211	yes
dd_Smed_v6_6907_0_1	P28288	0	365	49.589	0	365	49.589	yes
dd_Smed_v6_691_0_1	P60602	7.48e-17	67	64.179	2.23e-16	67	64.179	yes
dd_Smed_v6_6910_0_1	Q12946	2.64e-39	101	74.257	1.46e-47	91	79.121	yes
dd_Smed_v6_6911_0_1	P62068	8.88e-173	201	77.114	2.15e-174	201	77.114	yes
dd_Smed_v6_6913_0_1	Q9Y3C5	2.46e-28	61	55.738	1.47e-31	61	55.738	yes
dd_Smed_v6_6918_0_1	Q3MIT2	4.94e-69	75	69.333	6.03e-69	75	69.333	yes
dd_Smed_v6_6919_0_1	P46020	0	460	57.609	0	460	57.609	yes
dd_Smed_v6_6923_0_1	Q9UPU9	7.2e-39	86	59.302	9.21e-39	86	59.302	yes
dd_Smed_v6_6925_0_1	Q3YEC7	1.91e-68	119	50.42	3.06e-73	119	50.42	yes
dd_Smed_v6_693_0_1	O15144	4.63e-75	99	67.677	8.28e-74	99	67.677	yes
dd_Smed_v6_6933_0_1	Q66GS9	7.78e-95	248	24.597	1.17e-116	248	24.597	yes
dd_Smed_v6_6935_0_1	Q9H300	1.52e-25	85	41.176	4.06e-19	85	41.176	yes
dd_Smed_v6_6940_0_1	Q6ZXV5	0	245	51.429	0	245	51.429	yes
dd_Smed_v6_6941_0_1	Q6ZR08	0	943	73.277	0	943	73.277	yes
dd_Smed_v6_6943_0_1	Q8NI36	5.03e-46	87	37.931	1.08e-45	87	37.931	yes
dd_Smed_v6_6946_0_1	Q9NUM3	3e-59	99	62.626	7.68e-69	140	57.857	yes
dd_Smed_v6_6947_0_1	O95900	3.39e-12	71	36.62	3.72e-12	71	36.62	yes
dd_Smed_v6_6948_0_1	Q9NY93	1.72e-69	80	45	3.37e-72	80	45	yes
dd_Smed_v6_695_0_1	Q13547	0	382	82.199	0	199	85.427	yes
dd_Smed_v6_6954_0_1	Q9NQZ6	1.03e-28	119	33.613	2.17e-32	119	33.613	yes
dd_Smed_v6_6956_0_1	Q05932	1.56e-66	91	56.044	3.41e-65	91	56.044	yes
dd_Smed_v6_6961_0_1	Q9UHI6	4.87e-102	169	52.071	6.32e-109	169	52.071	yes
dd_Smed_v6_6966_0_1	P25054	2.08e-99	176	50.568	1.21e-100	176	50.568	yes
dd_Smed_v6_6968_0_1	Q5BKU9	0.000146	22	59.091	0.000462	22	59.091	yes
dd_Smed_v6_697_0_1	Q8NC51	2.32e-05	30	63.333	1.83e-05	30	63.333	yes
dd_Smed_v6_6971_0_1	Q9BRQ0	3.15e-06	41	43.902	1.85e-06	41	43.902	yes
dd_Smed_v6_6973_0_1	Q8IVQ6	5.53e-31	52	59.615	2.93e-33	52	59.615	yes
dd_Smed_v6_6975_0_1	Q9Y2Y0	2.7e-34	125	44	3.41e-36	132	43.939	yes
dd_Smed_v6_698_0_1	P60953	1.16e-105	187	82.353	2.44e-105	187	82.353	yes
dd_Smed_v6_6988_1_1	Q8N5F7	7.61e-42	132	56.061	2.21e-42	137	54.015	yes
dd_Smed_v6_699_0_1	Q9UIJ7	3.78e-73	213	50.704	5.93e-73	213	50.704	yes
dd_Smed_v6_6990_0_1	Q92932	5.98e-96	175	64	3.22e-99	175	64	yes
dd_Smed_v6_6992_0_1	Q96RQ3	0	327	72.783	0	327	72.783	yes
dd_Smed_v6_6993_0_1	Q99549	1.38e-18	55	45.455	1.1e-18	44	52.273	yes
dd_Smed_v6_6994_0_1	Q16348	7.65e-93	96	46.875	5.71e-94	96	46.875	yes
dd_Smed_v6_6997_0_1	P23470	1.41e-117	235	45.532	1.95e-112	235	45.532	yes
dd_Smed_v6_6999_0_1	Q13308	2.72e-73	125	45.6	3.28e-67	125	45.6	yes
dd_Smed_v6_7000_0_1	Q9BVM4	6.49e-10	43	39.535	1.21e-09	43	39.535	yes
dd_Smed_v6_7003_0_1	Q9H898	2.69e-15	35	42.857	4.56e-15	35	42.857	yes
dd_Smed_v6_7007_0_1	Q8N6V9	9.15e-56	204	46.078	2.89e-62	204	46.078	yes
dd_Smed_v6_701_0_1	P12107	1.88e-96	109	49.541	6.25e-164	103	49.515	yes
dd_Smed_v6_7010_0_1	P51809	1.4e-29	129	38.76	7.05e-27	129	38.76	yes
dd_Smed_v6_7017_0_1	O43272	8.76e-125	196	46.429	2.87e-144	196	46.429	yes
dd_Smed_v6_7018_0_1	Q13888	1.05e-76	216	44.444	3.64e-87	216	44.444	yes
dd_Smed_v6_7020_0_1	Q5VZ52	1.63e-76	160	67.5	2.69e-76	160	67.5	yes
dd_Smed_v6_7023_0_1	Q8IVD9	1.32e-21	88	44.318	1.68e-21	88	44.318	yes
dd_Smed_v6_7025_0_1	Q9UNI6	2.48e-26	43	55.814	3.99e-26	43	55.814	yes
dd_Smed_v6_7026_0_1	O15243	3.04e-38	64	50	1.59e-34	54	55.556	yes
dd_Smed_v6_7029_0_1	Q9BVL4	7.64e-136	173	69.364	1.15e-153	221	63.348	yes
dd_Smed_v6_7032_0_1	Q9UKM7	3.72e-138	114	54.386	1.28e-137	114	54.386	yes
dd_Smed_v6_7033_0_1	Q15911	1.78e-63	73	64.384	2.53e-66	73	64.384	yes
dd_Smed_v6_7034_0_1	Q96ST3	8.99e-115	130	44.615	8.03e-116	130	44.615	yes
dd_Smed_v6_7039_0_1	Q6ZUT9	1.83e-144	101	51.485	1.69e-139	101	51.485	yes
dd_Smed_v6_7043_0_1	Q6P4R8	1.68e-40	48	62.5	2.36e-41	48	62.5	yes
dd_Smed_v6_7044_0_1	Q8IYB7	1.48e-125	103	55.34	1.63e-125	103	55.34	yes
dd_Smed_v6_7047_0_1	Q15021	3.48e-130	295	39.322	3.91e-129	295	39.322	yes
dd_Smed_v6_7048_0_1	Q9BYK8	1.48e-67	86	40.698	9.1e-66	86	40.698	yes
dd_Smed_v6_7055_0_1	Q53H82	5e-39	52	63.462	6.66e-39	52	63.462	yes
dd_Smed_v6_7057_0_1	Q9NNZ3	6.02e-14	65	43.077	7.13e-14	65	43.077	yes
dd_Smed_v6_7058_0_1	Q76I76	1.22e-93	209	47.847	1.18e-95	214	46.729	yes
dd_Smed_v6_7063_0_1	Q13635	7e-33	73	35.616	5.46e-33	75	34.667	yes
dd_Smed_v6_7065_0_1	Q5THR3	2.95e-63	84	28.571	2.53e-64	84	28.571	yes
dd_Smed_v6_7067_0_1	Q04721	0	162	44.444	0	162	44.444	yes
dd_Smed_v6_7071_0_1	Q96EF0	1.34e-111	110	41.818	1.83e-111	110	41.818	yes
dd_Smed_v6_7072_0_1	Q9NVG8	3.58e-87	101	43.564	6.84e-81	74	60.811	yes
dd_Smed_v6_7077_0_1	Q6NUT3	2.22e-60	86	40.698	1.81e-65	93	38.71	yes
dd_Smed_v6_7078_0_1	Q8WU10	6.1e-103	185	43.243	1.31e-99	185	43.243	yes
dd_Smed_v6_7079_0_1	Q96DY2	4.7e-54	246	33.74	1.63e-43	201	32.836	yes
dd_Smed_v6_7083_0_1	O96007	6e-30	71	47.887	9e-38	71	47.887	yes
dd_Smed_v6_7089_0_1	Q9H1H9	0	125	75.2	0	210	68.571	yes
dd_Smed_v6_7091_0_1	P18146	2.19e-36	81	70.37	1.43e-36	81	70.37	yes
dd_Smed_v6_7096_0_1	Q96JB6	7.6e-63	82	47.561	9.3e-63	82	47.561	yes
dd_Smed_v6_7099_0_1	Q9NWB7	9.24e-92	136	48.529	4.52e-95	190	48.421	yes
dd_Smed_v6_710_0_1	P56381	1.13e-14	45	66.667	2.4e-06	24	75	yes
dd_Smed_v6_7100_0_1	Q8NE00	1.24e-94	128	50.781	3.39e-96	107	51.402	yes
dd_Smed_v6_7104_0_1	Q86WA9	1.27e-85	87	58.621	1.07e-106	145	42.759	yes
dd_Smed_v6_7105_0_1	Q13425	1.83e-106	95	65.263	2.01e-106	95	65.263	yes
dd_Smed_v6_7107_0_1	P62258	4.62e-94	136	55.147	3.79e-94	136	55.147	yes
dd_Smed_v6_7108_0_1	O60333	0	251	77.291	0	228	80.263	yes
dd_Smed_v6_7110_0_1	Q8TC41	7.89e-21	46	47.826	1.02e-20	46	47.826	yes
dd_Smed_v6_7111_0_1	Q15833	1.85e-179	218	59.174	0	218	59.174	yes
dd_Smed_v6_7112_1_1	Q6VAB6	1.53e-70	113	50.442	8.06e-69	113	50.442	yes
dd_Smed_v6_7113_0_1	P51687	1e-126	126	56.349	2.99e-137	126	56.349	yes
dd_Smed_v6_7117_0_1	Q12887	2.13e-72	157	50.318	2.07e-74	178	48.315	yes
dd_Smed_v6_7119_0_1	Q9HD20	0	259	61.39	0	370	66.486	yes
dd_Smed_v6_7121_0_1	Q8NFF2	1.92e-112	180	54.444	3.65e-105	132	60.606	yes
dd_Smed_v6_7122_0_1	O15164	7.74e-29	88	38.636	6.05e-30	88	38.636	yes
dd_Smed_v6_7123_0_1	O95347	0	465	39.785	0	712	36.376	yes
dd_Smed_v6_7126_0_1	P35670	0	138	57.246	0	138	57.246	yes
dd_Smed_v6_7132_0_1	Q96B26	4.17e-18	96	31.25	5.11e-18	96	31.25	yes
dd_Smed_v6_7133_0_1	P11137	1.91e-20	79	54.43	6.5e-22	79	54.43	yes
dd_Smed_v6_7134_0_1	O75695	1.89e-62	156	55.128	2.59e-62	156	55.128	yes
dd_Smed_v6_7136_0_1	Q9BQ70	8.01e-38	112	41.964	3.11e-31	100	44	yes
dd_Smed_v6_7139_0_1	Q13976	0	295	71.186	0	311	69.453	yes
dd_Smed_v6_7143_0_1	Q9H8X2	1.77e-09	40	52.5	2.41e-09	40	52.5	yes
dd_Smed_v6_7144_0_1	Q96EM0	6.79e-48	40	47.5	8.42e-48	40	47.5	yes
dd_Smed_v6_7145_0_1	O15078	0	279	51.613	0	268	35.821	yes
dd_Smed_v6_7147_0_1	P07741	1.18e-30	111	50.45	1.67e-30	111	50.45	yes
dd_Smed_v6_7150_0_1	Q9UK80	6.82e-83	62	64.516	8.66e-78	62	64.516	yes
dd_Smed_v6_7151_0_1	Q04771	4.54e-105	195	64.103	3.1e-100	181	67.956	yes
dd_Smed_v6_7152_0_1	Q9Y6X2	6.21e-27	110	40	3.08e-20	59	52.542	yes
dd_Smed_v6_7154_0_1	Q5T2D3	2.09e-41	112	51.786	2.15e-41	112	51.786	yes
dd_Smed_v6_7155_0_1	Q6PIJ6	3.25e-36	93	35.484	1.53e-29	93	35.484	yes
dd_Smed_v6_7163_0_1	Q8IV53	6.24e-14	95	29.474	3.92e-17	95	29.474	yes
dd_Smed_v6_7167_0_1	P27708	0	277	67.87	0	388	68.041	yes
dd_Smed_v6_7169_0_1	Q9H5V9	1.35e-34	73	43.836	7.03e-53	78	56.41	yes
dd_Smed_v6_7170_0_1	P10109	3.79e-24	41	46.341	1.92e-24	43	44.186	yes
dd_Smed_v6_7172_0_1	Q8N567	3.74e-23	47	57.447	3.62e-23	47	57.447	yes
dd_Smed_v6_7175_0_1	Q96K80	8.46e-23	37	51.351	6.94e-23	37	51.351	yes
dd_Smed_v6_7176_0_1	P30307	2.99e-26	59	33.898	3.89e-26	59	33.898	yes
dd_Smed_v6_7177_0_1	Q6ZV89	1.63e-24	133	36.09	3.09e-24	133	36.09	yes
dd_Smed_v6_7178_0_1	Q96C45	1.47e-97	144	50.694	1.62e-94	152	50	yes
dd_Smed_v6_7179_0_1	Q6XZF7	5.81e-42	67	35.821	8.12e-33	59	37.288	yes
dd_Smed_v6_7181_0_1	Q9UJV9	0	251	70.916	0	251	70.916	yes
dd_Smed_v6_7182_0_1	Q9H5I5	0	203	50.739	0	203	50.739	yes
dd_Smed_v6_7183_0_1	Q92696	1.73e-98	101	55.446	8.62e-83	101	55.446	yes
dd_Smed_v6_7185_0_1	Q13303	5.23e-168	199	78.392	3.57e-160	199	78.392	yes
dd_Smed_v6_7188_0_1	Q96EK6	4.34e-23	44	52.273	6.03e-34	96	47.917	yes
dd_Smed_v6_7189_0_1	A5PLN9	6.11e-76	56	51.786	1.19e-71	66	45.455	yes
dd_Smed_v6_7196_0_1	Q7Z4S6	0	199	68.844	0	199	68.844	yes
dd_Smed_v6_7197_0_1	Q9H0H0	1.48e-66	137	46.715	1.25e-69	137	46.715	yes
dd_Smed_v6_720_0_1	P36542	6.66e-93	215	49.767	8.04e-93	215	49.767	yes
dd_Smed_v6_7200_0_1	P21673	7.21e-25	99	31.313	1.07e-24	99	31.313	yes
dd_Smed_v6_7201_0_1	P42356	0	259	67.181	0	259	67.181	yes
dd_Smed_v6_7202_0_1	Q7Z6L1	1.9e-43	43	46.512	4.44e-47	49	32.653	yes
dd_Smed_v6_7203_0_1	O43314	0	196	71.939	0	196	71.939	yes
dd_Smed_v6_7204_0_1	P09917	1.55e-23	76	31.579	1.03e-23	76	31.579	yes
dd_Smed_v6_7205_0_1	O75838	1.87e-26	77	44.156	4.26e-28	89	40.449	yes
dd_Smed_v6_7206_0_1	Q8WVX9	1.36e-106	263	48.289	1.94e-111	290	47.586	yes
dd_Smed_v6_7207_0_1	Q9UM01	1.11e-129	254	43.701	9.85e-121	305	52.459	yes
dd_Smed_v6_7209_0_1	Q8WWF8	6.87e-90	209	59.33	1.54e-89	209	59.33	yes
dd_Smed_v6_721_0_1	Q13347	9.42e-121	177	52.542	1.14e-120	177	52.542	yes
dd_Smed_v6_7210_0_1	O00144	1.99e-119	182	48.352	2.53e-126	182	48.352	yes
dd_Smed_v6_7211_0_1	O00562	0	177	62.712	0	177	62.712	yes
dd_Smed_v6_7213_0_1	A6NFN3	9.24e-43	108	65.741	1.92e-41	88	77.273	yes
dd_Smed_v6_7215_0_1	P55196	2.49e-120	78	56.41	1.17e-116	78	56.41	yes
dd_Smed_v6_7220_0_1	P59282	8.05e-11	17	76.471	4.54e-11	33	57.576	yes
dd_Smed_v6_7221_0_1	Q9H095	3.54e-63	267	37.079	3.17e-29	97	43.299	yes
dd_Smed_v6_7223_0_1	Q96N66	1.13e-65	63	46.032	7.29e-71	128	32.812	yes
dd_Smed_v6_7230_0_1	Q8WV83	2.37e-85	98	50	1.29e-80	151	52.318	yes
dd_Smed_v6_7232_0_1	Q5T440	1.19e-29	67	58.209	2.64e-30	67	58.209	yes
dd_Smed_v6_7233_0_1	Q15544	2.9e-32	96	57.292	6.46e-34	103	55.34	yes
dd_Smed_v6_7235_0_1	O95749	4.44e-103	260	58.462	9.27e-91	260	58.462	yes
dd_Smed_v6_7236_0_1	Q9BTV6	4.21e-19	52	44.231	3.55e-19	52	44.231	yes
dd_Smed_v6_7238_0_1	Q8IVH4	1.42e-107	273	56.777	4.06e-114	273	56.777	yes
dd_Smed_v6_7239_0_1	Q9H7F4	3.33e-66	224	38.839	4.26e-66	224	38.839	yes
dd_Smed_v6_7243_0_1	Q9BT88	2.27e-77	116	54.31	4.33e-74	116	54.31	yes
dd_Smed_v6_7244_0_1	Q86WG5	0	128	53.125	0	128	53.125	yes
dd_Smed_v6_7245_0_1	Q5SRE5	6.16e-10	81	23.457	6.89e-10	81	23.457	yes
dd_Smed_v6_725_0_1	Q16836	9.98e-101	169	53.254	1.24e-93	120	62.5	yes
dd_Smed_v6_7253_0_1	Q8IYS2	1.17e-32	97	29.897	6.82e-31	107	30.841	yes
dd_Smed_v6_7260_0_1	Q99633	8.67e-66	154	53.247	1.31e-65	154	53.247	yes
dd_Smed_v6_7262_0_1	Q9Y6H3	2.45e-47	107	49.533	3.76e-47	107	49.533	yes
dd_Smed_v6_7263_0_1	Q92604	1.22e-46	190	36.316	6.81e-45	172	37.791	yes
dd_Smed_v6_7265_0_1	Q9BWS9	1e-68	117	32.479	1.17e-68	117	32.479	yes
dd_Smed_v6_7267_0_1	Q8NBM4	7.32e-17	55	38.182	7.53e-15	55	38.182	yes
dd_Smed_v6_727_0_1	Q01518	1.13e-111	161	50.311	4.13e-115	158	50.633	yes
dd_Smed_v6_7271_0_1	Q96I51	1.73e-39	52	42.308	2.25e-39	52	42.308	yes
dd_Smed_v6_7272_0_1	P83111	3.6e-45	119	46.218	2.69e-44	119	46.218	yes
dd_Smed_v6_7274_0_1	Q8N5C7	9.78e-43	93	44.086	7.15e-36	81	41.975	yes
dd_Smed_v6_7275_0_1	O43752	2.61e-29	61	47.541	5.1e-30	59	50.847	yes
dd_Smed_v6_7276_0_1	Q9H2C2	5.46e-15	107	30.841	5.7e-12	107	30.841	yes
dd_Smed_v6_7277_0_1	O43264	5.48e-12	60	33.333	6.03e-12	60	33.333	yes
dd_Smed_v6_7279_0_1	Q9H082	9.14e-76	192	59.896	1.21e-70	186	60.753	yes
dd_Smed_v6_728_0_1	O95373	7.42e-143	320	38.438	7.66e-144	320	38.438	yes
dd_Smed_v6_7280_0_1	Q8WVM7	0	179	56.983	0	198	53.03	yes
dd_Smed_v6_7281_0_1	Q9HCJ5	4.93e-180	109	59.633	3.24e-174	109	59.633	yes
dd_Smed_v6_7282_0_1	Q96T37	4.94e-73	118	53.39	2.03e-73	118	53.39	yes
dd_Smed_v6_7284_0_1	Q96G21	5.51e-65	128	50.781	7.44e-59	128	50.781	yes
dd_Smed_v6_7286_0_1	Q8NCC3	1.35e-55	52	48.077	1.99e-47	50	44	yes
dd_Smed_v6_7287_0_1	P35269	2.11e-07	84	27.381	6.64e-15	55	29.091	yes
dd_Smed_v6_7292_0_1	P19623	9.19e-96	245	57.143	2.04e-101	245	57.143	yes
dd_Smed_v6_7296_0_1	Q96A46	3.69e-80	99	54.545	9.81e-80	99	54.545	yes
dd_Smed_v6_7298_0_1	Q8NFJ9	2.53e-154	289	47.059	9.15e-159	428	44.86	yes
dd_Smed_v6_7299_0_1	Q9BXB5	1.23e-106	104	68.269	4.7e-120	121	61.157	yes
dd_Smed_v6_730_0_1	P52566	5.09e-50	138	47.101	6.19e-53	138	47.101	yes
dd_Smed_v6_7302_0_1	Q9NTM9	7.69e-23	80	42.5	6.21e-22	79	43.038	yes
dd_Smed_v6_7302_1_1	Q4G0P3	0	323	49.536	0	508	46.26	yes
dd_Smed_v6_7304_0_1	Q53G59	8.4e-153	156	46.154	7.11e-151	125	49.6	yes
dd_Smed_v6_7308_0_1	Q70Z53	1.21e-53	97	62.887	1.71e-53	110	60	yes
dd_Smed_v6_7309_0_1	Q9H7B4	6.1e-28	101	37.624	7.3e-28	101	37.624	yes
dd_Smed_v6_731_0_1	P25705	0	503	85.885	0	503	85.885	yes
dd_Smed_v6_7310_0_1	Q9GZR7	2.83e-97	138	47.101	1.57e-95	138	47.101	yes
dd_Smed_v6_7314_0_1	Q8IZF0	0	121	76.86	0	121	76.86	yes
dd_Smed_v6_7316_0_1	P22415	2.08e-12	71	40.845	2.99e-12	71	40.845	yes
dd_Smed_v6_7317_0_1	Q96MA6	5.42e-128	369	42.547	8.36e-128	369	42.547	yes
dd_Smed_v6_7318_0_1	P46063	5.77e-108	184	48.37	6.8e-108	184	48.37	yes
dd_Smed_v6_7319_0_1	Q15542	3.88e-86	70	55.714	1.9e-86	70	55.714	yes
dd_Smed_v6_732_0_1	Q14061	4.46e-16	49	61.224	4.25e-07	36	55.556	yes
dd_Smed_v6_7320_0_1	Q96D71	1.67e-32	91	56.044	1.14e-33	91	56.044	yes
dd_Smed_v6_7321_0_1	Q8WVI0	3.16e-09	51	41.176	9.06e-09	51	41.176	yes
dd_Smed_v6_7322_0_1	Q96PU5	0	390	69.231	0	390	69.231	yes
dd_Smed_v6_7323_0_1	O43347	1.77e-69	93	58.065	2.2e-68	93	58.065	yes
dd_Smed_v6_733_0_1	P09960	3.65e-129	146	67.808	5.9e-136	146	67.808	yes
dd_Smed_v6_7336_0_1	Q92562	9.92e-122	127	58.268	1.09e-121	127	58.268	yes
dd_Smed_v6_7341_0_1	Q9H078	2.42e-168	110	80.909	2.79e-174	110	80.909	yes
dd_Smed_v6_7343_0_1	Q5S007	2.22e-133	110	43.636	1.35e-134	110	43.636	yes
dd_Smed_v6_7348_0_1	Q9NP58	0	208	69.231	0	208	69.231	yes
dd_Smed_v6_7354_0_1	Q13286	1.23e-85	164	50.61	1.44e-84	113	50.442	yes
dd_Smed_v6_7355_0_1	Q9NPG8	3.41e-25	52	51.923	5.42e-30	117	41.026	yes
dd_Smed_v6_7356_0_1	Q5T5Y3	2.45e-37	109	54.128	1.64e-36	109	54.128	yes
dd_Smed_v6_7357_0_1	Q13042	1.01e-80	132	39.394	1.15e-80	132	39.394	yes
dd_Smed_v6_7359_0_1	P11047	0	117	45.299	0	117	45.299	yes
dd_Smed_v6_7361_0_1	Q8NA58	6.46e-26	60	36.667	1.83e-17	61	32.787	yes
dd_Smed_v6_7362_0_1	Q9BPU9	2.23e-74	118	67.797	2.82e-74	118	67.797	yes
dd_Smed_v6_7363_0_1	Q9BV94	0	410	62.927	0	410	62.927	yes
dd_Smed_v6_7365_0_1	Q7L5N7	5.83e-81	275	44	7.55e-81	275	44	yes
dd_Smed_v6_7366_0_1	P43243	6.3e-09	55	32.727	7.82e-08	55	32.727	yes
dd_Smed_v6_7368_0_1	Q96CD2	5.9e-36	81	53.086	6.26e-36	81	53.086	yes
dd_Smed_v6_737_0_1	P38919	0	390	79.487	0	390	79.487	yes
dd_Smed_v6_7374_0_1	Q12959	1.29e-152	102	54.902	8.24e-152	102	54.902	yes
dd_Smed_v6_73753_0_1	O43826	3.85e-16	105	35.238	1.12e-16	105	35.238	yes
dd_Smed_v6_7382_0_1	P18858	0	309	59.223	0	309	59.223	yes
dd_Smed_v6_7383_0_1	Q6FI13	2.7e-58	104	89.423	3.08e-41	51	96.078	yes
dd_Smed_v6_7384_0_1	Q96HY7	0	190	58.947	0	190	58.947	yes
dd_Smed_v6_7389_0_1	Q15397	2.19e-43	143	31.469	5.71e-47	173	30.058	yes
dd_Smed_v6_739_0_1	P49458	5.06e-26	76	64.474	2.25e-25	76	64.474	yes
dd_Smed_v6_7392_0_1	Q5TEU4	3.88e-97	159	55.975	3.93e-90	159	55.975	yes
dd_Smed_v6_7394_0_1	Q9UIF8	3.74e-100	98	54.082	5.11e-109	94	54.255	yes
dd_Smed_v6_7400_0_1	Q8N183	5.08e-07	43	37.209	5.81e-07	43	37.209	yes
dd_Smed_v6_7402_0_1	Q9UBZ4	6.4e-59	60	51.667	7.83e-59	60	51.667	yes
dd_Smed_v6_7403_0_1	P08651	4.31e-11	49	48.98	9.21e-11	49	48.98	yes
dd_Smed_v6_7404_0_1	Q96PZ0	2.75e-98	119	52.101	2.05e-98	119	52.101	yes
dd_Smed_v6_7405_0_1	Q6P1X5	1.41e-151	221	44.796	3.26e-143	221	44.796	yes
dd_Smed_v6_741_0_1	P62304	6.7e-32	89	65.169	7.37e-35	89	65.169	yes
dd_Smed_v6_741_1_1	P07954	7.21e-160	207	61.353	4.97e-155	207	61.353	yes
dd_Smed_v6_7412_0_1	Q6NUQ1	3.58e-54	162	38.889	9.11e-60	162	38.889	yes
dd_Smed_v6_7415_0_1	Q6DN90	2.76e-80	117	40.171	2.64e-93	85	54.118	yes
dd_Smed_v6_7417_0_1	P46087	2.83e-97	162	61.728	1.07e-97	129	64.341	yes
dd_Smed_v6_742_0_1	O14949	2.87e-12	69	44.928	9.08e-12	69	44.928	yes
dd_Smed_v6_7423_0_1	Q9Y2V7	2.53e-166	360	41.111	3.88e-168	357	41.457	yes
dd_Smed_v6_7424_0_1	Q12962	7.97e-15	59	50.847	2.48e-19	97	40.206	yes
dd_Smed_v6_74244_0_1	P02679	8.33e-73	108	92.593	4.89e-75	111	91.892	yes
dd_Smed_v6_7426_0_1	Q75N03	3.18e-21	43	51.163	3.31e-21	43	51.163	yes
dd_Smed_v6_7427_0_1	Q86TJ2	1.39e-38	74	51.351	8.52e-43	120	40.833	yes
dd_Smed_v6_7430_0_1	O14653	2.14e-23	98	36.735	1.64e-28	66	45.455	yes
dd_Smed_v6_7431_0_1	O60341	5.38e-60	128	28.906	1.86e-65	128	28.906	yes
dd_Smed_v6_7432_0_1	A5D8W1	5.78e-133	170	36.471	4.62e-128	170	36.471	yes
dd_Smed_v6_7433_0_1	Q13057	1.15e-74	93	46.237	7.07e-74	109	42.202	yes
dd_Smed_v6_7438_0_1	Q8NEP7	6.41e-12	51	35.294	1.04e-11	51	35.294	yes
dd_Smed_v6_7440_0_1	Q7L0Y3	7.03e-19	60	41.667	4.79e-21	60	41.667	yes
dd_Smed_v6_7441_0_1	Q96Q83	2.87e-41	50	58	5.25e-41	50	58	yes
dd_Smed_v6_7444_0_1	P50616	6.51e-14	57	47.368	4.38e-20	57	47.368	yes
dd_Smed_v6_7445_0_1	O14874	3.55e-116	137	62.044	3.19e-123	137	62.044	yes
dd_Smed_v6_74478_0_1	P00338	6.65e-81	177	61.017	4.9e-81	177	61.017	yes
dd_Smed_v6_7449_0_1	Q9NTJ4	2.15e-168	239	56.485	3.32e-179	245	55.51	yes
dd_Smed_v6_745_0_1	P06576	0	480	84.167	0	452	86.283	yes
dd_Smed_v6_7451_0_1	Q8IV36	0	261	72.797	0	248	76.21	yes
dd_Smed_v6_7454_0_1	Q86SQ3	3.81e-10	40	30	2.7e-18	63	28.571	yes
dd_Smed_v6_7456_0_1	O75935	1.98e-12	130	24.615	2.8e-12	130	24.615	yes
dd_Smed_v6_7458_0_1	Q15561	1.85e-92	76	82.895	2.85e-100	113	66.372	yes
dd_Smed_v6_7459_0_1	Q93009	0	488	60.451	0	488	60.451	yes
dd_Smed_v6_746_0_1	P49755	6.61e-73	108	71.296	1.31e-72	108	71.296	yes
dd_Smed_v6_7469_0_1	Q9BSJ2	7.98e-96	181	33.149	1.11e-104	181	33.149	yes
dd_Smed_v6_7470_0_1	P10071	4.13e-84	136	77.206	8.96e-86	136	77.206	yes
dd_Smed_v6_7472_0_1	Q9UBP0	1.73e-106	277	58.845	1.16e-100	176	65.341	yes
dd_Smed_v6_7475_0_1	O95155	1.34e-85	144	45.139	4.5e-89	200	45.5	yes
dd_Smed_v6_7479_0_1	Q01658	1.45e-21	102	39.216	1.27e-21	110	38.182	yes
dd_Smed_v6_748_0_1	Q99643	2.24e-27	130	36.923	2.7e-28	139	34.532	yes
dd_Smed_v6_7482_0_1	Q92521	4.91e-76	99	45.455	1.38e-82	99	45.455	yes
dd_Smed_v6_7488_0_1	P15374	1.72e-64	146	43.151	3.73e-64	146	43.151	yes
dd_Smed_v6_7489_0_1	Q5VZF2	2e-28	63	53.968	1.41e-24	63	53.968	yes
dd_Smed_v6_749_0_1	P13796	3.23e-102	98	60.204	2.82e-99	98	60.204	yes
dd_Smed_v6_7490_0_1	Q5W111	2.69e-31	91	54.945	3.49e-31	91	54.945	yes
dd_Smed_v6_7492_0_1	Q96H96	8.09e-96	187	60.428	1.77e-96	192	59.896	yes
dd_Smed_v6_7493_0_1	Q96EN8	6.73e-14	78	29.487	2.82e-14	78	29.487	yes
dd_Smed_v6_7497_0_1	P55197	1.87e-69	155	55.484	4.64e-71	155	55.484	yes
dd_Smed_v6_7500_0_1	Q5U3C3	7.71e-65	185	49.189	6.72e-64	185	49.189	yes
dd_Smed_v6_7501_0_1	Q9BVA6	6.74e-102	289	50.173	1.45e-98	289	50.173	yes
dd_Smed_v6_7502_0_1	O95394	8.83e-100	116	39.655	1.06e-99	116	39.655	yes
dd_Smed_v6_7511_0_1	O60502	3.63e-164	278	60.072	1.11e-153	197	57.868	yes
dd_Smed_v6_7512_0_1	Q9C0B7	1.23e-32	201	32.338	1.02e-32	201	32.338	yes
dd_Smed_v6_7513_0_1	Q9NQE9	3.72e-24	57	45.614	2.06e-20	57	45.614	yes
dd_Smed_v6_7514_0_1	Q5VVW2	0	225	59.111	0	161	60.87	yes
dd_Smed_v6_7517_0_1	Q9H841	2.16e-71	284	43.31	2.74e-71	284	43.31	yes
dd_Smed_v6_7518_0_1	Q9NPB8	8.08e-74	83	50.602	2.19e-71	83	50.602	yes
dd_Smed_v6_75180_0_1	Q9Y2V3	1.94e-30	55	94.545	1.68e-30	55	94.545	yes
dd_Smed_v6_7520_0_1	Q8WXB1	8.88e-30	89	43.82	1.28e-19	53	47.17	yes
dd_Smed_v6_7522_0_1	O94808	0	431	67.285	0	431	67.285	yes
dd_Smed_v6_7526_0_1	O75530	1.73e-84	129	47.287	6.22e-85	129	47.287	yes
dd_Smed_v6_7527_0_1	Q68CR1	3.45e-57	124	33.871	1.15e-60	124	33.871	yes
dd_Smed_v6_7532_0_1	Q495B1	7.74e-69	171	35.088	6.82e-67	165	35.758	yes
dd_Smed_v6_7535_0_1	Q00613	1.61e-27	75	56	7.78e-28	75	56	yes
dd_Smed_v6_7536_0_1	O15541	3.75e-54	111	61.261	3.66e-54	111	61.261	yes
dd_Smed_v6_7537_0_1	Q5BJH2	0.000171	54	33.333	0.000591	54	33.333	yes
dd_Smed_v6_754_0_1	Q9H3K2	5.75e-79	203	52.709	1.44e-48	97	58.763	yes
dd_Smed_v6_7544_0_1	Q6NTE8	0.000116	25	44	2.86e-08	34	41.176	yes
dd_Smed_v6_7548_0_1	Q9H6U6	2.27e-27	112	46.429	2.4e-27	112	46.429	yes
dd_Smed_v6_7549_0_1	Q9Y2L5	8.31e-158	174	54.598	2.34e-161	174	54.598	yes
dd_Smed_v6_7550_0_1	Q14703	1.53e-97	141	48.227	2.32e-92	141	48.227	yes
dd_Smed_v6_7551_0_1	O00482	4.74e-58	83	68.675	6.34e-54	83	68.675	yes
dd_Smed_v6_7553_0_1	P46060	1.71e-42	135	45.926	2.41e-45	135	45.926	yes
dd_Smed_v6_7556_0_1	P30260	1.04e-90	227	35.242	4.64e-91	227	35.242	yes
dd_Smed_v6_7557_0_1	Q9Y606	2.79e-88	178	44.944	3.39e-88	178	44.944	yes
dd_Smed_v6_7560_0_1	Q9H4L7	6.45e-159	166	56.024	1.4e-164	160	56.875	yes
dd_Smed_v6_7561_0_1	O14656	1.4e-64	269	36.431	1.38e-60	269	36.431	yes
dd_Smed_v6_7562_0_1	P42263	3.31e-137	108	74.074	2.19e-139	108	74.074	yes
dd_Smed_v6_7569_0_1	Q14161	3.63e-71	72	55.556	7.65e-71	72	55.556	yes
dd_Smed_v6_7571_0_1	Q8TC84	2.03e-54	192	35.417	2.66e-54	192	35.417	yes
dd_Smed_v6_7575_0_1	Q9HAW4	1.77e-09	50	48	1e-11	50	48	yes
dd_Smed_v6_7576_0_1	Q9NYK5	7.3e-48	140	40	8.26e-48	140	40	yes
dd_Smed_v6_7578_0_1	Q9Y5Y0	1.15e-109	205	44.39	2.12e-103	205	44.39	yes
dd_Smed_v6_7579_0_1	Q96E22	3.28e-11	58	39.655	3.08e-11	58	39.655	yes
dd_Smed_v6_758_0_1	Q8TD16	2.29e-101	138	73.913	1.59e-95	135	74.815	yes
dd_Smed_v6_758_1_1	P14625	0	274	58.394	0	268	58.955	yes
dd_Smed_v6_7591_0_1	Q01780	8.73e-91	144	54.167	5.55e-91	144	54.167	yes
dd_Smed_v6_7593_0_1	O94818	2.97e-10	44	34.091	1.7e-10	44	34.091	yes
dd_Smed_v6_7595_0_1	Q96RQ1	8.8e-82	148	46.622	1.1e-81	148	46.622	yes
dd_Smed_v6_7596_0_1	Q9NUP7	2.72e-54	105	31.429	2.69e-54	77	38.961	yes
dd_Smed_v6_7597_0_1	Q32P41	5.08e-57	146	52.055	4.71e-57	146	52.055	yes
dd_Smed_v6_7598_0_1	Q13085	0	276	59.058	0	411	57.908	yes
dd_Smed_v6_7602_0_1	P43490	7.03e-150	179	63.128	3.26e-147	179	63.128	yes
dd_Smed_v6_7606_0_1	Q5VZE5	9.94e-44	132	34.091	1.76e-43	132	34.091	yes
dd_Smed_v6_7610_0_1	Q86W92	8.26e-54	103	53.398	8.01e-46	103	53.398	yes
dd_Smed_v6_7613_0_1	Q9NSE4	1.57e-166	96	50	3.84e-161	101	51.485	yes
dd_Smed_v6_7617_0_1	Q5T5C0	0	252	45.635	0	252	45.635	yes
dd_Smed_v6_7620_0_1	Q96BP3	2.96e-160	212	42.925	5.67e-151	212	42.925	yes
dd_Smed_v6_7621_0_1	Q16763	4.27e-54	65	72.308	8.03e-54	65	72.308	yes
dd_Smed_v6_7622_0_1	Q96RT7	1.5e-09	90	27.778	1.83e-21	90	27.778	yes
dd_Smed_v6_7629_0_1	Q7RTS9	7.31e-75	172	40.698	4.54e-73	172	40.698	yes
dd_Smed_v6_7632_0_1	Q99755	1.21e-133	188	59.043	8.5e-134	188	59.043	yes
dd_Smed_v6_7636_0_1	Q9C0D3	1.36e-40	121	26.446	2.01e-43	121	26.446	yes
dd_Smed_v6_7637_0_1	Q14643	0	238	74.79	0	238	74.79	yes
dd_Smed_v6_7638_0_1	Q14517	0	133	31.579	0	83	38.554	yes
dd_Smed_v6_764_0_1	Q9BZE4	9.43e-141	143	55.944	2.06e-143	143	55.944	yes
dd_Smed_v6_7643_0_1	Q9UQ10	1.18e-44	98	44.898	3.92e-50	193	43.005	yes
dd_Smed_v6_76475_0_1	P01008	6.22e-49	94	89.362	8.42e-50	94	89.362	yes
dd_Smed_v6_7648_0_1	Q9NVM9	5.14e-29	52	36.538	5.26e-29	52	36.538	yes
dd_Smed_v6_7650_0_1	Q9NWW5	1.46e-68	127	53.543	2.94e-66	107	56.075	yes
dd_Smed_v6_7654_0_1	Q8TEQ6	7.89e-37	90	40	1.04e-36	90	40	yes
dd_Smed_v6_7655_0_1	Q96JX3	4.48e-33	98	30.612	1.98e-20	40	45	yes
dd_Smed_v6_7658_0_1	O95071	0	129	75.194	0	129	75.194	yes
dd_Smed_v6_7659_0_1	Q9Y3R0	8.71e-70	108	37.963	1.49e-73	97	43.299	yes
dd_Smed_v6_7663_0_1	P55199	3.9e-06	49	40.816	5.52e-06	49	40.816	yes
dd_Smed_v6_7665_0_1	Q9H583	3.62e-06	46	34.783	2.92e-06	46	34.783	yes
dd_Smed_v6_7666_0_1	Q8WW35	5.73e-31	63	47.619	3.57e-27	53	49.057	yes
dd_Smed_v6_7669_0_1	Q9UNS2	6.59e-32	140	27.857	3.2e-31	140	27.857	yes
dd_Smed_v6_7671_0_1	Q96JG6	1.68e-111	254	36.614	1.49e-102	108	39.815	yes
dd_Smed_v6_7673_0_1	Q14667	8.02e-164	137	42.336	1.05e-150	137	42.336	yes
dd_Smed_v6_7676_0_1	Q9Y6A2	5.51e-52	165	29.091	7.94e-45	165	29.091	yes
dd_Smed_v6_7677_0_1	P61289	2.02e-48	144	47.222	4.36e-48	144	47.222	yes
dd_Smed_v6_7678_0_1	Q9BVG9	2.51e-159	285	64.561	2.11e-166	285	64.561	yes
dd_Smed_v6_7682_0_1	P49736	0	184	77.717	0	184	77.717	yes
dd_Smed_v6_7684_0_1	Q9NWS0	1e-36	95	37.895	1.51e-38	95	37.895	yes
dd_Smed_v6_7685_0_1	P49756	8.76e-82	110	61.818	5.12e-106	110	61.818	yes
dd_Smed_v6_7689_0_1	Q9UKV5	9.48e-74	170	39.412	1.77e-70	170	39.412	yes
dd_Smed_v6_7691_0_1	Q6GMV2	1.26e-89	123	43.902	3.78e-84	123	43.902	yes
dd_Smed_v6_7692_0_1	O95336	2.33e-25	75	56	1.07e-26	75	56	yes
dd_Smed_v6_7694_0_1	O60763	0	143	58.741	0	160	54.375	yes
dd_Smed_v6_7696_0_1	Q9HAU5	0	196	56.122	0	208	53.365	yes
dd_Smed_v6_7697_0_1	Q9Y4C8	4.12e-48	106	35.849	1.21e-49	115	34.783	yes
dd_Smed_v6_7698_0_1	Q9H089	7.23e-139	220	50	1.8e-139	203	52.709	yes
dd_Smed_v6_7700_0_1	O75882	6.06e-21	35	51.429	6.14e-18	35	51.429	yes
dd_Smed_v6_7701_0_1	Q8IVL1	0	183	64.481	0	183	64.481	yes
dd_Smed_v6_7703_0_1	Q8WXX5	4.43e-45	180	40.556	2.88e-44	176	40.909	yes
dd_Smed_v6_7709_0_1	O75376	1.11e-29	66	53.03	1.26e-28	61	54.098	yes
dd_Smed_v6_7711_0_1	P43681	2.71e-111	146	57.534	4.2e-91	146	57.534	yes
dd_Smed_v6_7712_0_1	Q9BTC0	3.82e-48	55	61.818	2.91e-49	55	61.818	yes
dd_Smed_v6_7713_0_1	A4D1P6	1.42e-15	44	40.909	2.22e-11	63	28.571	yes
dd_Smed_v6_77147_0_1	Q13576	1.87e-16	80	43.75	1.69e-17	80	43.75	yes
dd_Smed_v6_7717_0_1	Q6IA69	0	303	52.475	0	296	59.122	yes
dd_Smed_v6_7720_0_1	Q9C0B5	2.36e-71	177	56.497	2.45e-71	177	56.497	yes
dd_Smed_v6_7722_0_1	Q9Y6K0	6.21e-124	323	48.297	7.91e-124	323	48.297	yes
dd_Smed_v6_7723_0_1	O14936	0	175	78.286	0	175	78.286	yes
dd_Smed_v6_7724_0_1	Q9H2X6	1.77e-140	164	66.463	2.59e-141	167	65.269	yes
dd_Smed_v6_7725_0_1	O00750	8.13e-93	89	53.933	1.95e-98	89	53.933	yes
dd_Smed_v6_773_0_1	P50991	0	173	66.474	0	176	65.909	yes
dd_Smed_v6_7730_0_1	P04180	2.15e-41	98	34.694	2.27e-41	98	34.694	yes
dd_Smed_v6_7732_0_1	Q9P227	4.05e-36	118	31.356	7.33e-37	123	30.894	yes
dd_Smed_v6_7733_0_1	P30988	5.61e-56	219	34.247	6.64e-44	89	35.955	yes
dd_Smed_v6_7734_0_1	Q7L5D6	9.74e-52	84	47.619	7.18e-52	84	47.619	yes
dd_Smed_v6_7735_0_1	Q07343	0	312	69.231	1.26e-172	312	69.231	yes
dd_Smed_v6_7736_0_1	Q86UD5	5.58e-83	139	58.993	8.01e-88	97	56.701	yes
dd_Smed_v6_774_0_1	Q9BSE4	1.02e-12	63	41.27	1.48e-12	63	41.27	yes
dd_Smed_v6_7741_0_1	Q8N9A8	3.55e-34	119	46.218	7.81e-34	119	46.218	yes
dd_Smed_v6_7743_0_1	Q9NPF5	5.2e-52	86	34.884	1.27e-59	67	56.716	yes
dd_Smed_v6_7745_0_1	P83369	7.44e-05	76	26.316	0.000589	44	29.545	yes
dd_Smed_v6_7754_0_1	Q15910	3.05e-143	149	73.826	7.13e-143	146	75.342	yes
dd_Smed_v6_7756_0_1	Q9P246	6.29e-68	97	43.299	8.12e-76	145	42.759	yes
dd_Smed_v6_7758_0_1	P38935	4.29e-103	67	58.209	5.22e-113	67	58.209	yes
dd_Smed_v6_7760_0_1	Q05397	9.86e-82	234	45.299	2.25e-76	239	44.77	yes
dd_Smed_v6_7763_0_1	P00492	2.69e-80	155	64.516	1.23e-79	155	64.516	yes
dd_Smed_v6_7764_0_1	Q9Y263	8.41e-53	81	55.556	8.65e-53	81	55.556	yes
dd_Smed_v6_7765_0_1	Q5HYA8	5.36e-113	183	46.995	6.13e-116	183	46.995	yes
dd_Smed_v6_7766_0_1	O75897	1.93e-38	95	34.737	3.33e-46	95	34.737	yes
dd_Smed_v6_7768_0_1	Q6NUJ5	1.08e-07	24	45.833	9.87e-08	24	45.833	yes
dd_Smed_v6_7771_0_1	Q93073	8.09e-41	158	41.772	7.89e-43	163	41.718	yes
dd_Smed_v6_7773_0_1	Q9GZN1	1.37e-76	83	49.398	1.56e-76	83	49.398	yes
dd_Smed_v6_7774_0_1	Q8TBE0	1.42e-21	60	43.333	3.88e-22	60	43.333	yes
dd_Smed_v6_7775_0_1	Q9NUY8	2.31e-91	149	41.611	1.25e-84	149	41.611	yes
dd_Smed_v6_7777_0_1	P78383	1.74e-59	129	52.713	5.17e-73	150	53.333	yes
dd_Smed_v6_7778_0_1	Q96Q07	5.04e-138	234	59.829	5.75e-138	234	59.829	yes
dd_Smed_v6_7779_0_1	O00308	0	374	69.251	0	374	69.251	yes
dd_Smed_v6_778_0_1	Q15436	0	258	59.302	0	258	59.302	yes
dd_Smed_v6_7782_0_1	Q9Y5U9	8.41e-19	42	57.143	1.36e-18	42	57.143	yes
dd_Smed_v6_7783_0_1	Q9P1V8	2.37e-23	105	46.667	3.45e-25	105	46.667	yes
dd_Smed_v6_7786_0_1	Q86W34	3.47e-20	96	35.417	2.68e-20	96	35.417	yes
dd_Smed_v6_7788_0_1	Q9Y2R5	8.22e-12	104	30.769	1.62e-11	104	30.769	yes
dd_Smed_v6_779_0_1	Q16543	3.84e-103	212	57.547	2.06e-110	211	57.82	yes
dd_Smed_v6_7793_0_1	P34897	3.06e-180	251	69.323	1.24e-176	251	69.323	yes
dd_Smed_v6_7794_0_1	Q68DK2	6.94e-43	48	50	1.49e-46	48	50	yes
dd_Smed_v6_7795_0_1	P78536	1.37e-84	71	53.521	3.24e-76	71	53.521	yes
dd_Smed_v6_7796_0_1	Q8WVD5	1.28e-09	38	44.737	2.52e-05	25	48	yes
dd_Smed_v6_7797_0_1	Q8NHQ9	5.19e-97	157	45.86	2.2e-90	157	45.86	yes
dd_Smed_v6_7798_0_1	Q9UNH5	5.57e-170	268	70.896	8.65e-174	338	71.893	yes
dd_Smed_v6_78_0_1	P04406	2.66e-165	220	78.182	3.61e-165	220	78.182	yes
dd_Smed_v6_7801_0_1	O94941	3.13e-06	32	50	2.04e-06	32	50	yes
dd_Smed_v6_7803_0_1	Q8N2K0	3.51e-49	80	43.75	1.04e-39	80	43.75	yes
dd_Smed_v6_7806_0_1	Q53HI1	2.49e-70	98	60.204	2.91e-76	116	59.483	yes
dd_Smed_v6_7808_0_1	P00374	5e-36	53	54.717	1.59e-21	53	54.717	yes
dd_Smed_v6_781_0_1	Q9BPX5	1.8e-28	112	38.393	6.47e-29	112	38.393	yes
dd_Smed_v6_7815_0_1	O95954	7.74e-98	182	48.901	1.68e-103	175	48.571	yes
dd_Smed_v6_7817_0_1	Q969T4	1.41e-70	143	68.531	3.34e-71	147	67.347	yes
dd_Smed_v6_7818_0_1	O60336	2.02e-151	187	45.455	1.27e-154	178	47.191	yes
dd_Smed_v6_7822_0_1	O60306	0	221	45.701	0	221	45.701	yes
dd_Smed_v6_7825_0_1	Q5HYI8	1.99e-31	56	48.214	5.08e-34	59	49.153	yes
dd_Smed_v6_7826_0_1	Q9NWU1	4.59e-65	118	52.542	1.06e-71	118	52.542	yes
dd_Smed_v6_7827_0_1	O60347	1.02e-105	198	54.545	3.57e-105	185	56.757	yes
dd_Smed_v6_7828_0_1	Q9BSB4	1.33e-16	94	32.979	1.25e-13	94	32.979	yes
dd_Smed_v6_7835_0_1	Q9GZR5	6.98e-100	264	53.409	8.47e-100	264	53.409	yes
dd_Smed_v6_7837_0_1	P14635	1.36e-23	109	32.11	2.1e-23	109	32.11	yes
dd_Smed_v6_7838_0_1	Q99571	2.66e-79	55	65.455	1.13e-90	71	57.746	yes
dd_Smed_v6_7841_0_1	Q09328	3.27e-160	115	49.565	2.1e-160	115	49.565	yes
dd_Smed_v6_7843_0_1	Q9H9A5	6.74e-50	51	60.784	6.54e-50	51	60.784	yes
dd_Smed_v6_7844_0_1	O75694	1.7e-84	91	50.549	7.7e-86	91	50.549	yes
dd_Smed_v6_7845_0_1	Q69YQ0	2.2e-48	81	49.383	3.9e-50	81	49.383	yes
dd_Smed_v6_785_0_1	P10619	4.02e-129	154	50.649	4.61e-129	154	50.649	yes
dd_Smed_v6_7850_0_1	Q6IN84	4.97e-10	100	30	4.56e-10	100	30	yes
dd_Smed_v6_7852_0_1	Q9UBY8	3.77e-42	107	34.579	1.52e-48	114	39.474	yes
dd_Smed_v6_7858_0_1	Q13557	0	315	80	0	315	80	yes
dd_Smed_v6_786_0_1	P00491	3.95e-98	275	52.727	1.81e-88	275	52.727	yes
dd_Smed_v6_7862_0_1	Q9BYB0	2.14e-95	194	49.485	2.29e-111	194	49.485	yes
dd_Smed_v6_7864_0_1	Q5U5Q3	1.38e-09	74	37.838	8.76e-11	74	37.838	yes
dd_Smed_v6_7868_0_1	L7N484	9.44e-44	171	40.351	1.53e-43	171	40.351	yes
dd_Smed_v6_7869_0_1	P21359	0	518	67.568	0	518	67.568	yes
dd_Smed_v6_7870_0_1	Q9Y2R4	7.07e-57	84	54.762	4.8e-55	84	54.762	yes
dd_Smed_v6_7872_0_1	Q9P2D3	0	250	50.4	0	250	50.4	yes
dd_Smed_v6_7873_0_1	Q8WVB3	7.31e-80	143	48.951	5.97e-83	143	48.951	yes
dd_Smed_v6_7878_0_1	O00471	1.39e-55	168	35.714	2.16e-50	176	35.795	yes
dd_Smed_v6_7882_0_1	Q6Q0C0	3.39e-101	126	41.27	1.46e-102	126	41.27	yes
dd_Smed_v6_789_0_1	P35606	0	331	79.758	0	331	79.758	yes
dd_Smed_v6_7891_0_1	Q9Y5A9	4.75e-80	171	69.006	2.8e-81	171	69.006	yes
dd_Smed_v6_790_0_1	P56730	1.18e-99	115	47.826	5.05e-91	115	47.826	yes
dd_Smed_v6_7900_0_1	Q8NEG2	0.000371	61	32.787	0.000297	61	32.787	yes
dd_Smed_v6_7904_0_1	Q9BUH8	4.79e-10	128	24.219	2.41e-10	128	24.219	yes
dd_Smed_v6_7908_0_1	Q6NXT4	1.48e-79	277	44.765	6.38e-76	276	44.928	yes
dd_Smed_v6_7911_0_1	Q01974	1.54e-106	97	61.856	2.41e-106	97	61.856	yes
dd_Smed_v6_7912_0_1	Q8N336	1.22e-29	48	56.25	2.44e-29	48	56.25	yes
dd_Smed_v6_7913_0_1	Q9H3S4	3.89e-19	47	51.064	3.33e-18	47	51.064	yes
dd_Smed_v6_7914_0_1	O75439	1.04e-149	208	60.096	1.12e-149	208	60.096	yes
dd_Smed_v6_7916_0_1	Q96EK9	1.38e-39	74	51.351	1.39e-41	78	48.718	yes
dd_Smed_v6_7917_0_1	P05026	2.09e-23	42	47.619	3.33e-29	42	47.619	yes
dd_Smed_v6_7918_0_1	Q96K19	7.9e-33	65	44.615	1.87e-36	65	44.615	yes
dd_Smed_v6_7922_0_1	Q9HBF4	2.27e-91	154	47.403	5.42e-94	154	47.403	yes
dd_Smed_v6_7923_0_1	Q96BR5	2.76e-22	90	34.444	3.34e-22	90	34.444	yes
dd_Smed_v6_7924_0_1	P24043	0	90	44.444	0	90	44.444	yes
dd_Smed_v6_7926_0_1	Q9UPT5	9.22e-27	112	27.679	5.09e-28	145	24.828	yes
dd_Smed_v6_7936_0_1	Q9H9Y4	1.78e-35	99	43.434	2.2e-39	99	43.434	yes
dd_Smed_v6_7937_0_1	Q9UJX6	4.02e-65	109	45.872	5.73e-65	109	45.872	yes
dd_Smed_v6_7938_0_1	Q15853	4.04e-13	99	31.313	4.78e-13	99	31.313	yes
dd_Smed_v6_794_0_1	O00148	0	400	73.25	0	400	73.25	yes
dd_Smed_v6_7943_0_1	Q75T13	1.15e-35	26	73.077	9.51e-36	26	73.077	yes
dd_Smed_v6_7944_0_1	Q9Y3T6	0.000194	54	33.333	0.000155	54	33.333	yes
dd_Smed_v6_7945_0_1	Q8NFW9	1.72e-15	78	35.897	1.14e-21	78	35.897	yes
dd_Smed_v6_7949_0_1	O43313	8.91e-07	48	35.417	3.26e-07	48	35.417	yes
dd_Smed_v6_7952_0_1	O15084	1.05e-158	250	40.4	3.54e-163	250	40.4	yes
dd_Smed_v6_7956_0_1	P48739	2.64e-88	81	64.198	6.9e-88	81	64.198	yes
dd_Smed_v6_7957_0_1	Q5T2T1	4.13e-85	185	45.405	8.88e-97	185	45.405	yes
dd_Smed_v6_796_0_1	P51148	4.48e-84	194	68.041	1.34e-83	180	71.667	yes
dd_Smed_v6_7968_0_1	Q7Z6V5	8.35e-37	92	53.261	1.2e-36	92	53.261	yes
dd_Smed_v6_7972_0_1	Q5SW96	4.09e-22	85	49.412	6.89e-22	85	49.412	yes
dd_Smed_v6_7975_0_1	Q9BPX3	8.37e-72	169	33.136	8.47e-78	196	32.653	yes
dd_Smed_v6_7977_0_1	Q96E17	9.72e-109	183	87.432	1.95e-108	183	87.432	yes
dd_Smed_v6_7978_0_1	Q9UNX4	1.89e-62	70	34.286	4.8e-69	110	30.909	yes
dd_Smed_v6_7980_0_1	Q96LU5	8.31e-11	47	38.298	1.27e-10	47	38.298	yes
dd_Smed_v6_7981_0_1	O60313	0	271	61.255	0	271	61.255	yes
dd_Smed_v6_7985_0_1	Q3L8U1	0	92	82.609	4.26e-175	92	82.609	yes
dd_Smed_v6_7986_0_1	O95376	1.32e-126	310	55.161	4.08e-126	310	55.161	yes
dd_Smed_v6_7987_0_1	Q9UNF0	1.14e-69	108	35.185	2.97e-88	208	35.096	yes
dd_Smed_v6_7990_0_1	Q9H1I8	7.07e-16	82	39.024	1.76e-11	68	39.706	yes
dd_Smed_v6_7998_0_1	A2RRP1	3.37e-70	101	44.554	6.23e-72	84	42.857	yes
dd_Smed_v6_7999_0_1	Q13253	3.6e-12	56	48.214	1.15e-16	78	42.308	yes
dd_Smed_v6_8002_0_1	Q9BQK8	1.67e-125	115	64.348	1.94e-126	115	64.348	yes
dd_Smed_v6_8003_0_1	O60524	0	116	60.345	0	117	62.393	yes
dd_Smed_v6_8007_0_1	Q7Z7K0	2.98e-07	64	32.812	5.83e-07	64	32.812	yes
dd_Smed_v6_8008_0_1	Q5VUE5	6.47e-15	54	51.852	8.52e-15	54	51.852	yes
dd_Smed_v6_801_0_1	Q14257	5.11e-50	72	45.833	2.21e-50	72	45.833	yes
dd_Smed_v6_8011_0_1	Q92538	0	117	58.974	0	117	58.974	yes
dd_Smed_v6_8012_0_1	Q02338	1.38e-29	54	44.444	8.77e-37	78	37.179	yes
dd_Smed_v6_8013_0_1	Q6NUK1	5.84e-136	212	52.358	7.24e-136	212	52.358	yes
dd_Smed_v6_8015_0_1	Q96NL8	5.02e-22	106	43.396	4.97e-26	106	43.396	yes
dd_Smed_v6_8018_0_1	P19419	5.06e-28	50	54	4.5e-28	50	54	yes
dd_Smed_v6_80183_0_1	Q9UL68	6.72e-35	82	67.073	2.85e-37	90	65.556	yes
dd_Smed_v6_8020_0_1	O95544	8.72e-45	93	51.613	9.85e-49	93	51.613	yes
dd_Smed_v6_8024_0_1	Q9NVI1	2.44e-19	72	40.278	3.92e-16	72	40.278	yes
dd_Smed_v6_8025_0_1	P42336	1.96e-174	173	54.335	8.26e-174	173	54.335	yes
dd_Smed_v6_8028_0_1	O15498	1.29e-53	73	64.384	2.2e-61	90	54.444	yes
dd_Smed_v6_8029_0_1	Q5SRE7	6.8e-67	131	49.618	9.68e-67	131	49.618	yes
dd_Smed_v6_8031_0_1	Q9NXN4	1.64e-57	168	38.095	8.57e-61	168	38.095	yes
dd_Smed_v6_8033_0_1	Q96MW5	2.87e-87	121	48.76	5.92e-76	162	42.593	yes
dd_Smed_v6_804_0_1	Q14152	1.13e-104	252	52.381	1.92e-122	252	52.381	yes
dd_Smed_v6_8040_0_1	Q5HYM0	1.2e-27	52	48.077	1.62e-27	52	48.077	yes
dd_Smed_v6_8044_0_1	Q9UMZ2	1.13e-22	52	53.846	9.64e-20	52	53.846	yes
dd_Smed_v6_805_0_1	Q96EY1	4.25e-96	105	51.429	7.46e-106	127	50.394	yes
dd_Smed_v6_8051_0_1	Q53FE4	0.000121	25	68	0.000116	25	68	yes
dd_Smed_v6_8052_0_1	O00193	1.72e-11	75	34.667	1.53e-11	75	34.667	yes
dd_Smed_v6_8057_0_1	Q49A92	0.000216	37	43.243	0.000105	37	43.243	yes
dd_Smed_v6_8058_0_1	P36544	7.53e-103	144	52.083	1.44e-111	144	52.083	yes
dd_Smed_v6_806_0_1	Q9BY50	1.48e-96	178	78.09	2.47e-96	178	78.09	yes
dd_Smed_v6_8066_0_1	Q9BY84	6.67e-57	153	48.366	1.35e-57	153	48.366	yes
dd_Smed_v6_8068_0_1	Q8IW92	1.11e-110	202	47.03	3.65e-112	202	47.03	yes
dd_Smed_v6_8080_0_1	Q96JB2	1.92e-154	115	61.739	6.54e-148	115	61.739	yes
dd_Smed_v6_8083_0_1	Q9H008	4.58e-39	127	30.709	6.29e-48	138	31.159	yes
dd_Smed_v6_8084_0_1	Q9BXT4	2.42e-12	34	50	1.45e-12	34	50	yes
dd_Smed_v6_8085_0_1	Q8WUQ7	6.87e-109	164	61.585	1.02e-106	181	58.011	yes
dd_Smed_v6_8088_0_1	Q68CP9	3.4e-59	94	37.234	3.86e-60	94	37.234	yes
dd_Smed_v6_809_0_1	Q96BY9	1.12e-35	64	53.125	5.5e-46	64	53.125	yes
dd_Smed_v6_8092_0_1	P32019	2.07e-96	130	42.308	1.54e-90	130	42.308	yes
dd_Smed_v6_8094_0_1	O43172	1.86e-137	195	61.026	1.85e-133	195	61.026	yes
dd_Smed_v6_8096_0_1	Q96RJ6	2.02e-30	67	80.597	8.55e-21	67	80.597	yes
dd_Smed_v6_8098_0_1	O95405	2.56e-52	91	46.154	1.57e-56	91	46.154	yes
dd_Smed_v6_81_0_1	P07858	1.13e-129	265	64.151	1.76e-129	265	64.151	yes
dd_Smed_v6_8100_0_1	O14807	8.14e-55	114	58.772	1.33e-51	68	61.765	yes
dd_Smed_v6_8101_0_1	P35241	1.16e-164	323	63.777	7.24e-170	346	62.139	yes
dd_Smed_v6_8102_0_1	O75817	6.8e-05	20	65	4.52e-05	20	65	yes
dd_Smed_v6_8103_0_1	P41439	1.98e-36	45	53.333	2.86e-36	45	53.333	yes
dd_Smed_v6_8105_0_1	O95801	1.41e-27	128	35.938	5.33e-27	128	35.938	yes
dd_Smed_v6_8106_0_1	P61018	1.71e-80	190	62.632	3.51e-80	190	62.632	yes
dd_Smed_v6_8107_0_1	O95551	7.96e-23	59	42.373	9.72e-22	59	42.373	yes
dd_Smed_v6_8108_0_1	A0AV02	2.27e-141	381	51.969	2.18e-106	161	50.311	yes
dd_Smed_v6_8112_0_1	Q6SZW1	6.46e-123	138	53.623	1.23e-135	138	53.623	yes
dd_Smed_v6_8113_0_1	O60508	3.41e-156	215	60.93	4.18e-169	215	60.93	yes
dd_Smed_v6_8114_0_1	Q8NDZ4	1.97e-20	93	32.258	5.2e-21	93	32.258	yes
dd_Smed_v6_8116_0_1	P13798	1.54e-97	149	43.624	1.43e-101	149	43.624	yes
dd_Smed_v6_8119_0_1	Q15528	6.68e-10	74	35.135	1.17e-13	87	34.483	yes
dd_Smed_v6_812_0_1	Q96AE4	7.46e-40	79	54.43	2.45e-60	79	54.43	yes
dd_Smed_v6_8122_0_1	P29144	1.3e-156	186	51.075	3.2e-162	186	51.075	yes
dd_Smed_v6_8124_0_1	P27037	4.22e-65	92	61.957	3.13e-65	92	61.957	yes
dd_Smed_v6_813_0_1	P61586	8.57e-106	191	84.293	1.42e-105	191	84.293	yes
dd_Smed_v6_8131_0_1	A6NNM8	0	227	62.996	1.39e-177	227	62.996	yes
dd_Smed_v6_8140_0_1	Q6P9G0	1.25e-79	210	52.857	6.15e-79	210	52.857	yes
dd_Smed_v6_81402_0_1	Q8IZT8	1.52e-43	79	43.038	7.55e-44	79	43.038	yes
dd_Smed_v6_8143_0_1	Q8N9N8	4.04e-17	107	32.71	3.91e-17	107	32.71	yes
dd_Smed_v6_8145_0_1	A6NK58	4.5e-24	75	46.667	1.08e-26	75	46.667	yes
dd_Smed_v6_8150_0_1	Q9BXS9	8.03e-101	289	40.138	4.67e-123	239	38.494	yes
dd_Smed_v6_8151_0_1	Q96LI9	9.56e-15	46	36.957	2.15e-14	46	36.957	yes
dd_Smed_v6_8153_0_1	Q7L2J0	8.51e-14	73	38.356	5.43e-14	73	38.356	yes
dd_Smed_v6_8154_0_1	Q8NHY3	7.64e-40	73	60.274	1.08e-55	73	60.274	yes
dd_Smed_v6_8155_0_1	Q49AG3	2.43e-172	209	66.029	2.1e-179	225	66.222	yes
dd_Smed_v6_8156_0_1	Q9Y664	7.81e-14	47	44.681	2.92e-14	47	44.681	yes
dd_Smed_v6_8163_0_1	O43825	1.06e-36	212	32.547	1.42e-36	212	32.547	yes
dd_Smed_v6_8165_0_1	P53007	5.66e-59	104	63.462	5.49e-78	172	59.302	yes
dd_Smed_v6_8166_0_1	O00623	3.4e-14	65	33.846	1.02e-14	65	33.846	yes
dd_Smed_v6_8169_0_1	P30531	0	368	54.62	0	329	55.319	yes
dd_Smed_v6_817_0_1	P49848	1.02e-41	142	43.662	4.08e-47	142	43.662	yes
dd_Smed_v6_817_1_1	Q96PD5	3.65e-38	82	52.439	2.7e-38	82	52.439	yes
dd_Smed_v6_8171_0_1	Q9NZ63	4.38e-27	83	45.783	1.21e-27	83	45.783	yes
dd_Smed_v6_8172_0_1	Q9H6U8	4.18e-70	65	53.846	4.26e-86	121	45.455	yes
dd_Smed_v6_8174_0_1	Q0D2K0	8.38e-67	144	47.917	2.63e-54	123	58.537	yes
dd_Smed_v6_8175_0_1	O60942	1.01e-108	104	50	4.67e-109	104	50	yes
dd_Smed_v6_8179_0_1	Q9Y6Y1	4.16e-48	73	53.425	1.12e-39	73	53.425	yes
dd_Smed_v6_818_0_1	P49411	1.62e-131	138	74.638	2.39e-141	138	74.638	yes
dd_Smed_v6_8180_0_1	Q9HC21	1.95e-66	83	55.422	2.47e-66	83	55.422	yes
dd_Smed_v6_8181_0_1	Q14562	0	675	76.296	0	675	76.296	yes
dd_Smed_v6_8183_0_1	Q00535	2.46e-156	288	76.736	4.23e-156	288	76.736	yes
dd_Smed_v6_8186_0_1	A7E2U8	2.84e-71	119	45.378	8.54e-75	119	45.378	yes
dd_Smed_v6_8187_0_1	Q05586	4.24e-169	201	67.164	4.31e-150	201	67.164	yes
dd_Smed_v6_819_0_1	O95178	1.82e-05	14	92.857	3.98e-05	14	92.857	yes
dd_Smed_v6_8191_0_1	Q13901	1.76e-08	57	40.351	2.31e-08	57	40.351	yes
dd_Smed_v6_8192_0_1	Q12980	2.2e-30	64	39.062	2.43e-34	104	34.615	yes
dd_Smed_v6_8196_0_1	O15194	3.45e-81	172	71.512	1.87e-80	172	71.512	yes
dd_Smed_v6_8198_0_1	P18074	0	554	60.83	0	554	60.83	yes
dd_Smed_v6_82_0_1	P22090	8.4e-113	260	61.538	1.07e-112	260	61.538	yes
dd_Smed_v6_8200_0_1	Q9H1N7	9.92e-125	309	59.547	1.09e-124	309	59.547	yes
dd_Smed_v6_8202_0_1	A2RUC4	1.48e-68	168	49.405	1.57e-78	217	49.309	yes
dd_Smed_v6_8204_0_1	Q8NFF5	3.46e-77	94	45.745	2.91e-70	80	43.75	yes
dd_Smed_v6_8205_0_1	Q01664	3.68e-11	26	76.923	1.93e-14	36	63.889	yes
dd_Smed_v6_8206_0_1	P39748	2.49e-144	234	61.966	2.81e-148	358	61.732	yes
dd_Smed_v6_8207_0_1	Q99766	7.84e-15	119	29.412	9.64e-15	119	29.412	yes
dd_Smed_v6_8208_0_1	P23771	3.39e-62	117	79.487	8.16e-52	104	82.692	yes
dd_Smed_v6_8209_0_1	A4FU69	5.56e-125	139	31.655	1.46e-120	139	31.655	yes
dd_Smed_v6_8210_0_1	Q9P2K8	1.63e-77	56	64.286	8.2e-82	56	64.286	yes
dd_Smed_v6_8211_0_1	Q969H0	1.61e-99	120	52.5	1.16e-99	120	52.5	yes
dd_Smed_v6_8213_0_1	Q6ZNJ1	0	332	66.867	0	335	66.567	yes
dd_Smed_v6_8214_0_1	Q15526	3.23e-36	38	68.421	4.76e-36	38	68.421	yes
dd_Smed_v6_8215_0_1	Q13415	6.43e-61	62	56.452	3.01e-71	87	41.379	yes
dd_Smed_v6_8219_0_1	Q9BU20	2.94e-21	111	32.432	3.38e-21	111	32.432	yes
dd_Smed_v6_8222_0_1	Q2V2M9	2.63e-158	183	48.087	5.64e-160	183	48.087	yes
dd_Smed_v6_8224_0_1	Q6IA86	4.16e-80	114	39.474	3.88e-80	114	39.474	yes
dd_Smed_v6_8225_0_1	Q6VN20	9.83e-23	62	32.258	8.1e-23	62	32.258	yes
dd_Smed_v6_8226_0_1	Q8ND76	2.83e-73	129	72.868	2.2e-75	129	72.868	yes
dd_Smed_v6_8229_0_1	Q6P656	7.15e-31	72	37.5	9.57e-31	72	37.5	yes
dd_Smed_v6_823_0_1	Q92575	3.98e-10	54	33.333	7.97e-12	92	25	yes
dd_Smed_v6_8230_0_1	Q9NU19	1.35e-122	169	58.58	1.91e-122	169	58.58	yes
dd_Smed_v6_8232_0_1	Q9Y312	1.82e-32	85	34.118	9.91e-27	85	34.118	yes
dd_Smed_v6_8237_0_1	Q14692	1.26e-55	70	55.714	4.55e-51	70	55.714	yes
dd_Smed_v6_8238_0_1	Q93034	0	273	54.945	0	273	54.945	yes
dd_Smed_v6_8239_0_1	Q9Y282	3.45e-131	255	54.118	1.96e-129	255	54.118	yes
dd_Smed_v6_82454_0_1	Q14624	3.97e-30	85	65.882	1.6e-41	86	76.744	yes
dd_Smed_v6_8249_0_1	Q9Y6J0	2.82e-75	114	36.842	2.99e-69	114	36.842	yes
dd_Smed_v6_8251_0_1	O75663	1.91e-12	16	62.5	9.7e-29	74	52.703	yes
dd_Smed_v6_8255_0_1	Q8WWN8	2.55e-32	68	47.059	4.21e-31	68	47.059	yes
dd_Smed_v6_8256_0_1	Q96H35	4.27e-13	70	40	4.45e-13	70	40	yes
dd_Smed_v6_8257_0_1	Q9H1D9	1.48e-07	35	51.429	1.68e-07	35	51.429	yes
dd_Smed_v6_8261_0_1	P40855	1.19e-07	60	30	1.82e-09	60	30	yes
dd_Smed_v6_8263_0_1	Q5VST6	1.45e-80	242	52.066	1.15e-98	242	52.066	yes
dd_Smed_v6_8267_0_1	Q96P11	4.4e-43	70	52.857	3.69e-37	70	52.857	yes
dd_Smed_v6_8272_0_1	Q9NVE7	8.22e-170	181	64.088	1.06e-175	181	64.088	yes
dd_Smed_v6_8276_0_1	O60344	1.16e-126	211	48.815	2.82e-124	211	48.815	yes
dd_Smed_v6_8280_0_1	Q7Z3F1	2.43e-56	60	50	3.79e-85	90	42.222	yes
dd_Smed_v6_8286_0_1	O43815	2.03e-103	138	44.203	1.06e-104	137	43.796	yes
dd_Smed_v6_8287_0_1	Q96AJ1	4.8e-87	114	67.544	6.38e-100	114	67.544	yes
dd_Smed_v6_8289_0_1	Q9H2Y9	3.48e-93	130	39.231	7.71e-72	118	41.525	yes
dd_Smed_v6_8292_0_1	P51649	1.65e-119	121	51.24	7.94e-127	170	45.882	yes
dd_Smed_v6_8299_0_1	Q53EV4	3.31e-73	149	51.007	6.62e-67	133	50.376	yes
dd_Smed_v6_83_0_1	P68371	0	274	98.905	0	277	98.917	yes
dd_Smed_v6_8303_0_1	P49757	1.08e-70	91	72.527	4.56e-68	91	72.527	yes
dd_Smed_v6_8306_0_1	Q86VS8	3.14e-75	168	30.952	2.98e-80	181	30.387	yes
dd_Smed_v6_8307_0_1	P62875	1.4e-36	67	83.582	5.99e-36	67	83.582	yes
dd_Smed_v6_8308_0_1	Q96A65	3.69e-75	135	38.519	3.73e-75	135	38.519	yes
dd_Smed_v6_8311_0_1	Q9NUW8	1.39e-109	117	39.316	8.31e-101	117	39.316	yes
dd_Smed_v6_8312_0_1	O00192	1.85e-42	108	37.037	1.63e-36	108	37.037	yes
dd_Smed_v6_8313_0_1	Q9H875	5.06e-24	81	49.383	2.35e-17	96	44.792	yes
dd_Smed_v6_8315_0_1	Q9NR09	4.01e-98	106	81.132	5.39e-113	175	73.143	yes
dd_Smed_v6_8316_0_1	Q9NRP4	1.61e-16	66	48.485	3.05e-16	66	48.485	yes
dd_Smed_v6_8318_0_1	Q9Y221	6.1e-51	102	55.882	7.99e-51	102	55.882	yes
dd_Smed_v6_8322_0_1	Q6UWP7	4.64e-54	106	51.887	6.22e-54	106	51.887	yes
dd_Smed_v6_8323_0_1	Q53H54	5.09e-50	101	46.535	4.34e-50	101	46.535	yes
dd_Smed_v6_8329_0_1	Q9H1A4	1.12e-36	76	51.316	1.96e-41	84	36.905	yes
dd_Smed_v6_8330_0_1	Q9BZ19	1.32e-40	135	39.259	9.71e-40	135	39.259	yes
dd_Smed_v6_834_0_1	Q5T0N5	8.63e-18	156	21.795	1.2e-14	90	23.333	yes
dd_Smed_v6_8341_0_1	Q8NHU6	2.5e-06	59	35.593	2.68e-06	59	35.593	yes
dd_Smed_v6_8347_0_1	Q8TDX7	2.65e-133	240	75.417	6.01e-133	240	75.417	yes
dd_Smed_v6_8349_0_1	O60733	3.03e-143	286	29.021	3.95e-143	286	29.021	yes
dd_Smed_v6_835_0_1	O60749	8.15e-107	215	40	3.55e-100	215	40	yes
dd_Smed_v6_8350_0_1	Q9Y3D5	9.5e-16	64	46.875	4.44e-14	58	48.276	yes
dd_Smed_v6_8355_0_1	Q8WXG6	0	226	54.867	0	198	62.626	yes
dd_Smed_v6_8358_0_1	Q9UBP6	6.99e-91	185	60.541	7.32e-91	185	60.541	yes
dd_Smed_v6_836_0_1	P55735	4.84e-114	160	63.125	3.01e-102	122	63.934	yes
dd_Smed_v6_8362_0_1	Q9H977	1.76e-08	50	32	2.35e-08	50	32	yes
dd_Smed_v6_8367_0_1	Q712K3	2.07e-88	184	70.652	7.77e-84	168	72.024	yes
dd_Smed_v6_8368_0_1	P22083	1.34e-29	94	44.681	1.39e-34	94	44.681	yes
dd_Smed_v6_8369_0_1	O75396	6.49e-69	161	58.385	1.21e-81	215	56.279	yes
dd_Smed_v6_8370_0_1	Q13163	8.34e-75	152	59.868	6.88e-71	152	59.868	yes
dd_Smed_v6_8372_0_1	Q6AI08	4.77e-09	71	28.169	1.96e-07	71	28.169	yes
dd_Smed_v6_8376_0_1	P26378	6.4e-105	176	69.886	1.79e-104	176	69.886	yes
dd_Smed_v6_8378_0_1	Q96G97	3.3e-32	161	32.298	1.32e-32	161	32.298	yes
dd_Smed_v6_838_0_1	Q96HR9	5.13e-58	152	53.947	8.97e-46	99	59.596	yes
dd_Smed_v6_8383_0_1	Q99797	1.82e-104	110	53.636	1.14e-119	122	51.639	yes
dd_Smed_v6_8386_0_1	Q9C026	1.8e-135	226	50.885	9.54e-129	226	50.885	yes
dd_Smed_v6_8387_0_1	P20813	2.32e-62	135	40	2.82e-62	135	40	yes
dd_Smed_v6_839_0_1	Q02878	8.18e-33	64	68.75	2.7e-44	98	61.224	yes
dd_Smed_v6_8392_0_1	Q8IWU9	0	338	71.598	0	338	71.598	yes
dd_Smed_v6_8393_0_1	Q8NBJ7	8.01e-47	163	46.626	1.87e-46	163	46.626	yes
dd_Smed_v6_8395_0_1	Q9BRZ2	2.99e-15	42	45.238	1.03e-28	42	45.238	yes
dd_Smed_v6_8397_0_1	O14735	2.29e-75	161	68.323	2.12e-80	161	68.323	yes
dd_Smed_v6_8398_0_1	Q86TI2	3.49e-78	208	44.712	2.13e-80	208	44.712	yes
dd_Smed_v6_8399_0_1	P49005	3.69e-46	86	37.209	4.37e-52	86	37.209	yes
dd_Smed_v6_84_0_1	P63220	3.73e-27	83	62.651	8.45e-27	83	62.651	yes
dd_Smed_v6_8401_0_1	Q8N427	8.9e-82	165	38.182	2.53e-80	165	38.182	yes
dd_Smed_v6_8402_0_1	O15357	1.43e-43	74	41.892	1.08e-47	74	41.892	yes
dd_Smed_v6_8406_0_1	P29120	3.38e-147	345	56.232	1.93e-140	248	59.677	yes
dd_Smed_v6_8408_0_1	Q5T848	2.45e-42	108	36.111	1.28e-48	108	36.111	yes
dd_Smed_v6_8415_0_1	Q9NQ48	3.27e-63	82	47.561	9.63e-56	82	47.561	yes
dd_Smed_v6_8416_0_1	P41214	6.52e-39	101	35.644	2.13e-40	101	35.644	yes
dd_Smed_v6_8419_0_1	Q5VWG9	4.71e-15	53	47.17	4.43e-15	53	47.17	yes
dd_Smed_v6_84197_0_1	P10415	5.1e-11	54	37.037	3.91e-11	54	37.037	yes
dd_Smed_v6_8420_0_1	Q6UVJ0	1.78e-69	156	37.821	7.68e-92	235	36.17	yes
dd_Smed_v6_8421_0_1	P13010	6.02e-25	66	39.394	5.09e-27	80	37.5	yes
dd_Smed_v6_8422_0_1	Q9BTY2	5.93e-176	318	62.893	3.94e-166	318	62.893	yes
dd_Smed_v6_8423_0_1	O15228	6.39e-86	201	47.264	7.55e-86	201	47.264	yes
dd_Smed_v6_8425_0_1	Q6QNK2	9.82e-38	80	27.5	6.33e-30	56	32.143	yes
dd_Smed_v6_8431_0_1	P57721	1.39e-76	77	62.338	6.22e-68	98	56.122	yes
dd_Smed_v6_8433_0_1	Q8NHM5	1.87e-96	123	64.228	9.52e-97	123	64.228	yes
dd_Smed_v6_8435_0_1	Q9BWU0	4.8e-49	71	54.93	1.15e-59	71	54.93	yes
dd_Smed_v6_8436_0_1	Q13017	3.75e-26	83	28.916	3.3e-23	39	48.718	yes
dd_Smed_v6_8440_0_1	Q9Y315	2.26e-75	83	48.193	2.88e-75	83	48.193	yes
dd_Smed_v6_8443_0_1	Q13625	2.38e-54	177	46.893	1.2e-55	177	46.893	yes
dd_Smed_v6_8445_0_1	Q9BY42	3.13e-24	68	51.471	2.8e-21	68	51.471	yes
dd_Smed_v6_8446_0_1	Q9NWS8	1.23e-21	119	39.496	1.6e-13	96	36.458	yes
dd_Smed_v6_845_0_1	Q96KJ9	1.27e-18	76	35.526	2.05e-18	76	35.526	yes
dd_Smed_v6_8453_0_1	Q16623	3.48e-102	236	66.525	1.75e-106	252	64.286	yes
dd_Smed_v6_84559_0_1	P02749	5.65e-40	67	94.03	7.07e-41	67	94.03	yes
dd_Smed_v6_8457_0_1	Q58F21	9.81e-81	125	43.2	6.12e-77	125	43.2	yes
dd_Smed_v6_8458_0_1	A4D1E9	4.12e-50	128	54.688	1.06e-53	128	54.688	yes
dd_Smed_v6_8461_0_1	P49760	6.58e-163	271	70.111	1.27e-162	271	70.111	yes
dd_Smed_v6_8462_0_1	P78527	1.87e-128	133	40.602	9.55e-131	133	40.602	yes
dd_Smed_v6_8465_0_1	Q9UMS5	5.56e-68	145	44.828	2.18e-72	161	42.236	yes
dd_Smed_v6_8466_0_1	Q8NI37	1.38e-64	239	43.096	4.99e-72	239	43.096	yes
dd_Smed_v6_8468_0_1	Q2VPK5	6.03e-26	79	34.177	4.68e-26	79	34.177	yes
dd_Smed_v6_8469_0_1	Q9NP92	1.11e-08	99	27.273	1.71e-08	99	27.273	yes
dd_Smed_v6_847_0_1	Q99832	0	520	72.885	0	405	71.852	yes
dd_Smed_v6_8477_0_1	Q96G46	2.65e-171	209	61.722	2.46e-171	209	61.722	yes
dd_Smed_v6_8481_0_1	Q8N6Q8	9.62e-34	84	39.286	1.01e-33	84	39.286	yes
dd_Smed_v6_8484_0_1	Q9H3P2	6.02e-05	32	34.375	4.35e-07	32	34.375	yes
dd_Smed_v6_8485_0_1	Q5T280	7.84e-59	51	66.667	9.32e-59	51	66.667	yes
dd_Smed_v6_8489_0_1	Q96RU3	6.78e-14	201	22.886	9.17e-17	201	22.886	yes
dd_Smed_v6_849_0_1	O00217	1.32e-85	176	77.841	1.36e-95	176	77.841	yes
dd_Smed_v6_8491_0_1	Q15003	8.64e-25	37	56.757	1.34e-33	37	56.757	yes
dd_Smed_v6_8492_0_1	Q16740	1.45e-74	211	56.872	7.92e-81	211	56.872	yes
dd_Smed_v6_8494_0_1	Q9Y6N7	8.07e-92	124	40.323	2.93e-93	124	40.323	yes
dd_Smed_v6_8496_0_1	Q5TC63	1.05e-78	197	39.594	1.25e-73	104	42.308	yes
dd_Smed_v6_8499_0_1	Q9BSL1	8.12e-14	61	42.623	7.18e-14	61	42.623	yes
dd_Smed_v6_850_0_1	Q03252	3.3e-53	117	40.171	5.67e-72	255	30.588	yes
dd_Smed_v6_8507_0_1	Q8IWJ2	4.98e-16	50	46	3.09e-27	80	33.75	yes
dd_Smed_v6_8510_0_1	P29083	5.87e-29	186	30.108	6e-29	186	30.108	yes
dd_Smed_v6_8515_0_1	Q96GE4	7e-69	197	39.086	4.24e-71	197	39.086	yes
dd_Smed_v6_8516_0_1	O00391	9.09e-44	126	41.27	9.11e-44	126	41.27	yes
dd_Smed_v6_8517_0_1	Q86W50	1.8e-51	118	43.22	1.59e-47	86	47.674	yes
dd_Smed_v6_8518_0_1	Q9H936	3.55e-100	135	65.926	4.51e-103	135	65.926	yes
dd_Smed_v6_8520_0_1	P50750	4.33e-107	157	58.599	2.27e-97	157	58.599	yes
dd_Smed_v6_8522_0_1	Q9Y324	1.23e-57	142	59.155	1.46e-57	142	59.155	yes
dd_Smed_v6_8523_0_1	Q8N3I7	1.4e-135	270	61.481	1.83e-135	270	61.481	yes
dd_Smed_v6_8524_0_1	Q9Y4P8	3.17e-55	109	50.459	2.27e-55	111	49.55	yes
dd_Smed_v6_8529_0_1	P56277	1.77e-07	38	34.211	1.9e-07	38	34.211	yes
dd_Smed_v6_853_0_1	P04843	7.38e-173	336	50	8.11e-173	336	50	yes
dd_Smed_v6_8534_0_1	Q6PL18	2.32e-155	204	68.627	1.95e-164	204	68.627	yes
dd_Smed_v6_8535_0_1	O14678	1.76e-85	112	40.179	4.22e-88	225	36.444	yes
dd_Smed_v6_8537_0_1	Q16649	2.54e-20	117	36.752	1.28e-07	46	32.609	yes
dd_Smed_v6_854_0_1	Q9Y2E4	0	257	60.311	0	257	60.311	yes
dd_Smed_v6_8542_0_1	Q2YD98	5.56e-09	88	23.864	7.38e-08	88	23.864	yes
dd_Smed_v6_85441_0_1	P02766	2.2e-33	64	85.938	1.57e-33	64	85.938	yes
dd_Smed_v6_8545_1_1	Q8N1G2	4.09e-100	111	56.757	2.39e-104	126	54.762	yes
dd_Smed_v6_8546_0_1	P60484	6.34e-70	131	44.275	1.3e-69	131	44.275	yes
dd_Smed_v6_8547_0_1	O95271	0	177	72.881	0	282	76.241	yes
dd_Smed_v6_8549_0_1	Q9NVH2	1.92e-59	148	34.459	4.74e-61	245	33.061	yes
dd_Smed_v6_8554_0_1	Q8TD35	2.65e-11	77	42.857	2.41e-11	77	42.857	yes
dd_Smed_v6_8555_0_1	P56539	2.68e-29	105	40.952	4.91e-29	105	40.952	yes
dd_Smed_v6_8557_0_1	O95147	1.69e-33	123	47.967	5.09e-33	123	47.967	yes
dd_Smed_v6_8558_0_1	Q969V6	8.4e-12	41	51.22	2.71e-12	41	51.22	yes
dd_Smed_v6_856_0_1	P22392	3.65e-63	149	61.745	6.07e-63	149	61.745	yes
dd_Smed_v6_8561_0_1	O14976	7.31e-147	131	65.649	1.55e-162	131	65.649	yes
dd_Smed_v6_8562_0_1	P55265	3.25e-86	73	63.014	7.65e-87	73	63.014	yes
dd_Smed_v6_8564_0_1	Q9NYS0	1.31e-25	97	42.268	8.4e-24	71	42.254	yes
dd_Smed_v6_8566_0_1	Q8WWV3	2.39e-70	149	48.322	1.27e-69	149	48.322	yes
dd_Smed_v6_8570_0_1	O94761	8.99e-88	90	55.556	1.63e-106	76	63.158	yes
dd_Smed_v6_8572_0_1	Q53H12	1.11e-33	110	38.182	1.46e-33	110	38.182	yes
dd_Smed_v6_8576_0_1	Q6ZVD7	8.94e-13	127	29.921	6.55e-25	209	28.23	yes
dd_Smed_v6_8578_0_1	A3KMH1	0	164	57.927	0	297	50.505	yes
dd_Smed_v6_8580_0_1	Q8NCL4	2.53e-107	101	58.416	1.38e-116	134	57.463	yes
dd_Smed_v6_8584_0_1	Q9Y4U1	6.89e-33	64	39.062	1.36e-32	64	39.062	yes
dd_Smed_v6_8586_0_1	O94851	5.3e-166	201	62.189	7.33e-159	201	62.189	yes
dd_Smed_v6_8587_0_1	Q0JRZ9	2.3e-59	123	32.52	1.13e-59	123	32.52	yes
dd_Smed_v6_8589_0_1	O00408	0	474	56.751	0	307	58.306	yes
dd_Smed_v6_859_0_1	P04040	0	353	73.088	0	353	73.088	yes
dd_Smed_v6_8591_0_1	Q9UBM7	1.35e-50	123	39.837	1.94e-51	200	37	yes
dd_Smed_v6_8593_0_1	O14828	6.13e-39	55	43.636	5.55e-51	133	48.12	yes
dd_Smed_v6_8595_0_1	Q9HCR9	0	285	46.316	0	285	46.316	yes
dd_Smed_v6_8596_0_1	Q16654	1.14e-97	181	40.331	1.74e-97	181	40.331	yes
dd_Smed_v6_8597_0_1	Q68DH5	2.43e-120	129	58.915	1.2e-120	180	42.778	yes
dd_Smed_v6_860_0_1	Q86V81	3.18e-25	75	58.667	3.71e-26	82	54.878	yes
dd_Smed_v6_8601_0_1	Q9P0U4	2.01e-43	74	39.189	9.1e-44	64	43.75	yes
dd_Smed_v6_8606_0_1	Q96KN3	8.84e-75	109	54.128	1.19e-71	104	54.808	yes
dd_Smed_v6_8610_0_1	Q3SY17	1.06e-48	72	44.444	4.15e-54	81	54.321	yes
dd_Smed_v6_8613_0_1	Q92793	0	202	67.822	0	221	65.158	yes
dd_Smed_v6_8614_0_1	P50613	1.29e-97	137	51.825	1.23e-88	99	54.545	yes
dd_Smed_v6_8617_0_1	Q86W56	2.61e-89	120	44.167	1.49e-95	120	44.167	yes
dd_Smed_v6_8618_0_1	Q6ZRS2	0	334	74.85	0	334	74.85	yes
dd_Smed_v6_8622_0_1	Q5T8I9	4.88e-07	26	42.308	6.07e-07	26	42.308	yes
dd_Smed_v6_8624_0_1	O14974	1.88e-58	189	40.212	1.38e-70	189	40.212	yes
dd_Smed_v6_8626_0_1	Q06609	1.43e-143	252	88.095	1.16e-143	252	88.095	yes
dd_Smed_v6_8627_0_1	Q5RHP9	1.3e-54	115	41.739	3.56e-49	110	40.909	yes
dd_Smed_v6_8629_0_1	Q7L1T6	6.76e-25	38	50	9.23e-25	38	50	yes
dd_Smed_v6_863_0_1	P40939	0	382	55.759	0	382	55.759	yes
dd_Smed_v6_8633_0_1	Q8N1B4	0	281	51.601	0	281	51.601	yes
dd_Smed_v6_8635_0_1	Q9NWV4	1.1e-47	155	43.871	1.58e-47	155	43.871	yes
dd_Smed_v6_8640_0_1	Q96HJ3	4.5e-10	39	48.718	9.82e-11	53	45.283	yes
dd_Smed_v6_8642_0_1	Q12967	5.96e-21	55	38.182	8.59e-26	64	32.812	yes
dd_Smed_v6_8644_0_1	Q10570	0	218	48.624	0	218	48.624	yes
dd_Smed_v6_8645_0_1	Q8NBZ7	3.19e-126	274	64.964	3.35e-126	274	64.964	yes
dd_Smed_v6_8647_0_1	Q8N9T8	2.95e-11	55	50.909	2.88e-12	58	50	yes
dd_Smed_v6_8648_0_1	O15539	4.09e-31	88	54.545	9.48e-44	137	51.095	yes
dd_Smed_v6_8650_0_1	Q96H78	8.37e-54	139	42.446	1.33e-53	139	42.446	yes
dd_Smed_v6_8654_0_1	Q8NC69	3.48e-18	55	54.545	3.62e-23	55	54.545	yes
dd_Smed_v6_86541_0_1	Q9NR81	1.35e-19	108	36.111	1.83e-20	108	36.111	yes
dd_Smed_v6_8657_0_1	Q9H9L7	3.6e-11	94	29.787	6.38e-11	94	29.787	yes
dd_Smed_v6_8658_0_1	Q9P2X3	7.02e-43	56	55.357	1.61e-42	56	55.357	yes
dd_Smed_v6_8661_0_1	P42694	2.33e-26	51	39.216	1.17e-26	51	39.216	yes
dd_Smed_v6_8662_0_1	P48553	8.44e-38	104	31.731	3.2e-31	104	31.731	yes
dd_Smed_v6_8663_0_1	Q6P996	1.38e-77	199	39.698	1.66e-81	199	39.698	yes
dd_Smed_v6_8665_0_1	Q9BZG8	4.83e-99	109	57.798	5.59e-99	109	57.798	yes
dd_Smed_v6_8668_0_1	P22570	4.55e-46	48	60.417	8.71e-49	48	60.417	yes
dd_Smed_v6_8669_0_1	Q9BTV7	6.44e-37	117	52.137	5.51e-37	117	52.137	yes
dd_Smed_v6_867_0_1	Q15907	2.06e-102	176	87.5	4.61e-102	176	87.5	yes
dd_Smed_v6_8673_0_1	P20807	6.23e-168	84	66.667	2.34e-166	84	66.667	yes
dd_Smed_v6_8674_0_1	Q4G0N4	2.45e-67	78	58.974	2.12e-53	89	43.82	yes
dd_Smed_v6_8676_0_1	O75127	1.24e-08	84	25	9.71e-09	84	25	yes
dd_Smed_v6_86776_0_1	Q05519	2.14e-19	49	83.673	5.85e-25	71	84.507	yes
dd_Smed_v6_8678_0_1	Q86X10	1.71e-130	73	52.055	1.66e-146	73	52.055	yes
dd_Smed_v6_868_0_1	P52655	9.4e-34	70	58.571	1.9e-30	64	56.25	yes
dd_Smed_v6_8680_0_1	Q96BK5	1.23e-07	47	46.809	1.13e-07	47	46.809	yes
dd_Smed_v6_8684_0_1	Q8WVM0	3.76e-55	136	41.912	4.68e-55	136	41.912	yes
dd_Smed_v6_8687_0_1	Q96MS3	4.23e-16	45	44.444	5.38e-16	45	44.444	yes
dd_Smed_v6_8688_0_1	O14744	2.22e-142	153	50.327	3.97e-139	153	50.327	yes
dd_Smed_v6_8689_0_1	Q8N5C6	4.63e-122	218	44.037	2.65e-127	218	44.037	yes
dd_Smed_v6_869_0_1	P19971	2.75e-89	207	50.725	2.01e-95	254	47.244	yes
dd_Smed_v6_8692_0_1	Q8TD19	1.43e-129	120	36.667	1.99e-129	120	36.667	yes
dd_Smed_v6_86969_0_1	A6NMT0	4.1e-20	59	67.797	9.46e-15	45	68.889	yes
dd_Smed_v6_8698_0_1	Q9BVK2	6.3e-118	129	54.264	1.14e-106	103	52.427	yes
dd_Smed_v6_870_0_1	Q5T1M5	2.07e-48	226	26.549	7.89e-51	226	26.549	yes
dd_Smed_v6_8701_0_1	Q5GLZ8	0	220	49.545	0	264	51.136	yes
dd_Smed_v6_8703_0_1	P49641	0	250	56.4	0	250	56.4	yes
dd_Smed_v6_8706_0_1	A0AVI4	5.88e-58	75	42.667	2.78e-55	75	42.667	yes
dd_Smed_v6_8710_0_1	P49902	3.38e-148	214	56.075	3.92e-148	214	56.075	yes
dd_Smed_v6_8716_1_1	Q9H6P5	1.87e-38	66	62.121	5.25e-37	61	62.295	yes
dd_Smed_v6_8718_0_1	O75077	4.75e-46	90	45.556	1.12e-45	90	45.556	yes
dd_Smed_v6_872_0_1	Q99757	3.81e-26	97	45.361	5.3e-26	97	45.361	yes
dd_Smed_v6_8721_0_1	Q5VTH9	8.88e-140	138	62.319	2.32e-129	157	58.599	yes
dd_Smed_v6_8724_0_1	Q147X3	1.75e-55	81	74.074	1.72e-55	81	74.074	yes
dd_Smed_v6_8725_0_1	Q6ZVS7	5.04e-14	56	42.857	7.23e-14	56	42.857	yes
dd_Smed_v6_873_0_1	Q93088	2.37e-176	285	61.404	3.04e-176	285	61.404	yes
dd_Smed_v6_8730_0_1	Q92997	1.41e-148	125	76.8	1.9e-148	125	76.8	yes
dd_Smed_v6_8731_0_1	Q9H7L9	1.05e-11	74	31.081	0.000677	20	65	yes
dd_Smed_v6_8732_0_1	P35250	1.15e-147	272	71.691	1.25e-147	272	71.691	yes
dd_Smed_v6_8735_0_1	Q8TEA7	4.61e-81	110	47.273	6.03e-86	110	47.273	yes
dd_Smed_v6_87366_0_1	O75132	3.72e-09	55	50.909	4.78e-10	55	50.909	yes
dd_Smed_v6_8737_0_1	Q9GZL7	5.69e-18	62	33.871	8.84e-20	69	31.884	yes
dd_Smed_v6_8741_0_1	Q8N6R0	4.34e-22	49	44.898	3.47e-21	49	44.898	yes
dd_Smed_v6_8743_0_1	P00390	9.57e-159	312	59.295	3.39e-158	312	59.295	yes
dd_Smed_v6_8744_0_1	O95359	6.36e-40	175	44	1.99e-42	175	44	yes
dd_Smed_v6_8750_0_1	Q969S9	4.58e-90	100	59	1.86e-102	149	60.403	yes
dd_Smed_v6_8752_0_1	Q86VV4	3.66e-19	44	47.727	1.53e-14	69	34.783	yes
dd_Smed_v6_8754_0_1	Q13535	7.13e-133	246	50.813	7.98e-135	246	50.813	yes
dd_Smed_v6_8755_0_1	P35236	3.34e-67	112	52.679	6.84e-67	112	52.679	yes
dd_Smed_v6_876_0_1	Q99805	0	326	69.325	0	326	69.325	yes
dd_Smed_v6_8760_0_1	Q96MT7	0	337	56.38	0	337	56.38	yes
dd_Smed_v6_8761_0_1	Q96MC2	1.45e-126	338	47.041	6.13e-142	348	46.839	yes
dd_Smed_v6_8766_0_1	Q8TDX5	6.47e-120	264	55.303	9.29e-120	264	55.303	yes
dd_Smed_v6_8767_0_1	Q9UBQ7	4.99e-85	113	59.292	8.99e-82	125	63.2	yes
dd_Smed_v6_8768_0_1	Q96CQ1	1.08e-82	101	54.455	2.42e-79	87	60.92	yes
dd_Smed_v6_8771_0_1	Q9NQG7	0.000391	41	43.902	0.000345	41	43.902	yes
dd_Smed_v6_8774_0_1	Q96D31	1.16e-37	41	51.22	1.28e-37	41	51.22	yes
dd_Smed_v6_8775_0_1	Q9BV10	1.23e-55	76	53.947	1.56e-64	143	38.462	yes
dd_Smed_v6_8776_0_1	Q9H091	2.72e-15	34	50	1.47e-15	34	50	yes
dd_Smed_v6_8779_0_1	Q92824	0	288	57.986	0	180	66.111	yes
dd_Smed_v6_8780_0_1	O43684	3.68e-110	154	65.584	4.64e-110	154	65.584	yes
dd_Smed_v6_8787_0_1	P49796	1.36e-36	124	54.839	4.27e-43	124	54.839	yes
dd_Smed_v6_8789_0_1	Q4V328	2.39e-07	102	30.392	1.83e-14	115	29.565	yes
dd_Smed_v6_879_0_1	Q99880	1.9e-50	92	89.13	3.71e-50	92	89.13	yes
dd_Smed_v6_8792_0_1	Q9Y3B9	3.48e-11	62	48.387	6.1e-12	62	48.387	yes
dd_Smed_v6_8797_0_1	Q5VTT2	4.73e-15	42	52.381	6.24e-15	42	52.381	yes
dd_Smed_v6_8798_0_1	Q8N4P2	0	357	72.829	0	363	71.901	yes
dd_Smed_v6_8799_0_1	Q9ULU4	4.51e-52	109	35.78	1.13e-57	91	39.56	yes
dd_Smed_v6_8800_0_1	Q14849	5.78e-28	108	40.741	4.59e-36	108	40.741	yes
dd_Smed_v6_8803_0_1	Q8WYA0	0	313	49.201	0	342	48.538	yes
dd_Smed_v6_8805_0_1	A4D1U4	2.64e-51	57	49.123	3.04e-61	68	51.471	yes
dd_Smed_v6_8806_0_1	E7EVH7	3.83e-147	288	77.431	1.6e-157	289	77.509	yes
dd_Smed_v6_8807_0_1	Q96MD7	3.53e-21	55	47.273	7.77e-37	109	49.541	yes
dd_Smed_v6_8814_0_1	Q9NVM4	8.17e-50	98	46.939	8.07e-50	98	46.939	yes
dd_Smed_v6_8815_0_1	Q2WGN9	6.96e-07	68	30.882	0.001	68	30.882	yes
dd_Smed_v6_8816_0_1	Q13003	5.93e-152	313	56.55	2.63e-155	313	56.55	yes
dd_Smed_v6_8819_0_1	O43463	4.68e-68	60	68.333	8.45e-68	60	68.333	yes
dd_Smed_v6_8820_0_1	P61371	1.11e-91	119	58.824	2.48e-91	119	58.824	yes
dd_Smed_v6_8826_0_1	Q96FX7	2.06e-62	137	48.905	4.3e-66	137	48.905	yes
dd_Smed_v6_8827_0_1	Q8WVT3	1.08e-32	53	50.943	1.15e-47	53	50.943	yes
dd_Smed_v6_8833_0_1	P10646	5.9e-23	51	45.098	6.36e-22	51	45.098	yes
dd_Smed_v6_8836_0_1	Q9ULK4	1.69e-36	113	27.434	9.51e-38	113	27.434	yes
dd_Smed_v6_8838_0_1	O43283	2.21e-56	212	43.396	3.19e-67	266	41.729	yes
dd_Smed_v6_8844_0_1	Q9Y2D2	1.08e-124	316	61.076	4e-106	207	59.42	yes
dd_Smed_v6_8855_0_1	O75356	1.57e-77	107	50.467	2.39e-77	107	50.467	yes
dd_Smed_v6_8861_0_1	O43559	5.12e-09	55	38.182	4.24e-09	55	38.182	yes
dd_Smed_v6_8862_0_1	Q96IL0	5.14e-08	39	41.026	8.42e-08	39	41.026	yes
dd_Smed_v6_8867_0_1	Q9H987	2.7e-13	62	41.935	9.65e-14	62	41.935	yes
dd_Smed_v6_8868_0_1	Q86VX9	4.78e-57	95	47.368	5.68e-70	175	37.143	yes
dd_Smed_v6_887_0_1	P14678	1.8e-35	64	62.5	3.83e-27	48	70.833	yes
dd_Smed_v6_8871_0_1	Q9UL36	1.04e-84	83	48.193	6.19e-85	83	48.193	yes
dd_Smed_v6_8874_0_1	Q6P4F2	5.43e-57	131	64.885	6.59e-57	131	64.885	yes
dd_Smed_v6_8875_0_1	Q7Z3H4	1.98e-11	48	43.75	4.9e-11	48	43.75	yes
dd_Smed_v6_8876_0_1	Q9NP50	1.11e-17	34	58.824	3.89e-10	59	44.068	yes
dd_Smed_v6_8877_0_1	O76081	2.02e-43	74	75.676	4.56e-55	159	57.862	yes
dd_Smed_v6_8884_0_1	Q5T2E6	1.92e-114	214	49.533	5.82e-114	214	49.533	yes
dd_Smed_v6_8887_0_1	Q9Y375	6.28e-38	186	36.022	9.29e-38	186	36.022	yes
dd_Smed_v6_8889_0_1	Q8NE35	2.11e-170	264	88.636	1.66e-170	264	88.636	yes
dd_Smed_v6_8890_0_1	Q86U90	5.83e-33	142	46.479	7.08e-48	158	45.57	yes
dd_Smed_v6_8891_0_1	Q9UJA2	8.49e-39	171	40.936	5.17e-41	189	39.683	yes
dd_Smed_v6_8893_0_1	Q5VYX0	3.16e-22	70	28.571	7.44e-15	29	44.828	yes
dd_Smed_v6_8899_0_1	Q13698	0	280	60	0	280	60	yes
dd_Smed_v6_8900_0_1	Q8NAN2	8.03e-48	218	36.239	2.97e-41	218	36.239	yes
dd_Smed_v6_8902_0_1	Q96DH6	3.59e-71	84	63.095	8.57e-71	84	63.095	yes
dd_Smed_v6_8905_0_1	Q5BJE1	1.82e-16	115	32.174	8.49e-20	179	24.581	yes
dd_Smed_v6_891_0_1	Q99417	1.79e-16	59	50.847	3.61e-16	59	50.847	yes
dd_Smed_v6_8910_0_1	Q969S0	9.25e-31	131	28.244	1.09e-30	131	28.244	yes
dd_Smed_v6_8911_0_1	A0A0B4J2A0	2.33e-68	135	40.741	2.56e-68	135	40.741	yes
dd_Smed_v6_8912_0_1	Q9Y3A0	7.89e-60	221	43.891	6.54e-65	221	43.891	yes
dd_Smed_v6_8914_0_1	Q9BR61	1.1e-24	89	33.708	1.25e-24	89	33.708	yes
dd_Smed_v6_8915_0_1	Q15386	8.44e-94	128	38.281	1.54e-92	128	38.281	yes
dd_Smed_v6_8916_0_1	Q9UID3	9.52e-116	168	50	3.85e-136	230	44.348	yes
dd_Smed_v6_8917_0_1	Q0VFZ6	2.71e-44	136	43.382	3.55e-37	260	29.615	yes
dd_Smed_v6_8918_0_1	P42898	0	294	56.803	0	294	56.803	yes
dd_Smed_v6_8919_0_1	Q13111	1.63e-05	35	45.714	6.89e-14	52	50	yes
dd_Smed_v6_8921_0_1	Q8IVU9	7.52e-07	65	32.308	1.31e-06	65	32.308	yes
dd_Smed_v6_8922_0_1	Q3MII6	2.68e-94	83	50.602	1.09e-92	83	50.602	yes
dd_Smed_v6_89227_0_1	Q9QC07	5.15e-05	77	29.87	5.72e-06	77	29.87	yes
dd_Smed_v6_8926_0_1	Q7Z3S7	3.8e-62	91	46.154	6.09e-62	91	46.154	yes
dd_Smed_v6_8928_0_1	Q16514	1.62e-17	85	36.471	3.26e-17	85	36.471	yes
dd_Smed_v6_893_0_1	Q10567	0	405	80	0	405	80	yes
dd_Smed_v6_8932_0_1	Q2TBE0	2.65e-31	72	48.611	3.76e-32	72	48.611	yes
dd_Smed_v6_8942_0_1	P10696	3.11e-89	100	47	2.21e-94	100	47	yes
dd_Smed_v6_8943_0_1	P26006	7.69e-15	38	52.632	3.89e-21	38	52.632	yes
dd_Smed_v6_8945_0_1	Q5SVS4	1.51e-56	92	44.565	3.6e-56	92	44.565	yes
dd_Smed_v6_8946_0_1	Q5T011	1.61e-16	40	40	3.48e-19	40	40	yes
dd_Smed_v6_8953_0_1	P39687	4.04e-31	62	50	4.73e-37	62	50	yes
dd_Smed_v6_8958_0_1	Q86Z20	1.69e-06	60	35	9.08e-08	60	35	yes
dd_Smed_v6_8963_0_1	Q96M60	2.25e-26	89	32.584	2.72e-26	89	32.584	yes
dd_Smed_v6_8967_0_1	Q8NCU4	2.67e-19	123	25.203	2.42e-19	123	25.203	yes
dd_Smed_v6_897_0_1	P31040	0	345	82.899	0	342	83.333	yes
dd_Smed_v6_8971_0_1	Q9BWH6	7.04e-05	35	40	2.47e-07	44	47.727	yes
dd_Smed_v6_8977_0_1	Q9P0W8	0.000328	41	39.024	0.000287	41	39.024	yes
dd_Smed_v6_8987_0_1	Q96AA3	2.83e-61	91	43.956	1.75e-74	115	44.348	yes
dd_Smed_v6_8989_0_1	Q99496	1.07e-53	124	66.935	5.59e-46	124	66.935	yes
dd_Smed_v6_8991_0_1	Q8TEB9	1.01e-28	78	38.462	1.15e-28	78	38.462	yes
dd_Smed_v6_8992_0_1	Q9BQ52	5.52e-43	61	62.295	9.12e-42	61	62.295	yes
dd_Smed_v6_8995_0_1	Q9Y6X3	1.78e-119	170	45.294	4.86e-113	170	45.294	yes
dd_Smed_v6_8998_0_1	O43148	1.43e-51	69	56.522	2.36e-67	69	56.522	yes
dd_Smed_v6_900_0_1	O00541	1.96e-77	202	41.584	2.22e-75	202	41.584	yes
dd_Smed_v6_9000_0_1	Q13615	7.1e-87	66	59.091	2.47e-94	95	53.684	yes
dd_Smed_v6_9002_0_1	Q96EY8	7.59e-29	43	67.442	4.62e-36	67	47.761	yes
dd_Smed_v6_9003_0_1	Q9NWM3	1.26e-11	42	52.381	1.78e-11	42	52.381	yes
dd_Smed_v6_9005_0_1	Q06265	6.05e-25	55	38.182	4.17e-29	55	38.182	yes
dd_Smed_v6_9010_0_1	O60831	1.45e-05	27	51.852	2.28e-14	49	48.98	yes
dd_Smed_v6_9013_0_1	P80303	1.8e-50	67	56.716	1.42e-62	141	46.099	yes
dd_Smed_v6_9018_0_1	Q9BQI7	4.59e-72	159	55.975	4.4e-76	159	55.975	yes
dd_Smed_v6_9021_0_1	Q8NH76	2.36e-06	67	31.343	8.08e-07	67	31.343	yes
dd_Smed_v6_9022_0_1	Q96DN5	2.92e-179	416	45.433	1.17e-150	279	52.33	yes
dd_Smed_v6_9027_0_1	A6NFN9	3.88e-34	149	39.597	3.09e-35	149	39.597	yes
dd_Smed_v6_9028_0_1	P57789	2.64e-24	116	37.069	2.39e-32	130	37.692	yes
dd_Smed_v6_9029_0_1	Q9H741	1.91e-25	60	46.667	4.77e-25	60	46.667	yes
dd_Smed_v6_903_0_1	P50990	0	527	53.51	0	545	53.028	yes
dd_Smed_v6_9031_0_1	Q8TBZ6	5.51e-48	131	44.275	6.85e-43	106	47.17	yes
dd_Smed_v6_9033_0_1	P52757	1.95e-94	135	49.63	3.97e-94	135	49.63	yes
dd_Smed_v6_9036_0_1	Q5JR98	3.88e-12	58	37.931	3.11e-15	87	34.483	yes
dd_Smed_v6_9037_0_1	Q08209	0	332	84.94	0	332	84.94	yes
dd_Smed_v6_904_0_1	Q99595	3.41e-27	80	50	5.3e-29	102	54.902	yes
dd_Smed_v6_9040_0_1	Q8IUF1	1.01e-83	157	57.962	1.25e-80	157	57.962	yes
dd_Smed_v6_9046_0_1	Q5T3F8	3.44e-91	140	47.143	1.15e-106	129	48.837	yes
dd_Smed_v6_9048_0_1	Q96F81	1.08e-30	99	29.293	2.66e-14	57	26.316	yes
dd_Smed_v6_905_0_1	P24539	4.52e-26	94	30.851	1.59e-28	100	34	yes
dd_Smed_v6_9055_0_1	Q15477	5.67e-164	166	47.59	4.56e-169	142	50.704	yes
dd_Smed_v6_9059_0_1	O95602	0	171	48.538	0	171	48.538	yes
dd_Smed_v6_906_0_1	Q7KZF4	0	140	57.143	0	140	57.143	yes
dd_Smed_v6_9062_0_1	Q8TEA8	6.96e-47	94	56.383	6.23e-47	94	56.383	yes
dd_Smed_v6_9064_0_1	Q7Z2T5	1.09e-64	145	48.966	5.72e-74	145	48.966	yes
dd_Smed_v6_9065_0_1	O14965	5.47e-94	267	49.438	2.79e-94	267	49.438	yes
dd_Smed_v6_9067_0_1	Q8NCW5	3.28e-82	172	61.047	3.35e-82	172	61.047	yes
dd_Smed_v6_9074_0_1	Q8WUU5	1.55e-18	79	34.177	7.66e-18	79	34.177	yes
dd_Smed_v6_9075_0_1	P43405	3.1e-120	226	56.195	6.47e-120	226	56.195	yes
dd_Smed_v6_9076_0_1	Q5TDP6	3.13e-38	48	52.083	4.42e-38	48	52.083	yes
dd_Smed_v6_9077_0_1	Q9H9V9	8.2e-54	66	50	9.11e-54	66	50	yes
dd_Smed_v6_9080_0_1	Q9NVS2	6.44e-06	53	39.623	7.91e-06	53	39.623	yes
dd_Smed_v6_9081_0_1	A6NDV4	1.89e-13	125	19.2	4.04e-13	95	16.842	yes
dd_Smed_v6_9082_0_1	P11172	1.01e-112	134	52.239	1.23e-112	134	52.239	yes
dd_Smed_v6_9083_0_1	Q6P1N9	3.45e-76	77	57.143	7.19e-70	77	57.143	yes
dd_Smed_v6_9089_0_1	Q9BT17	5.64e-44	88	40.909	7.13e-44	88	40.909	yes
dd_Smed_v6_9091_0_1	O60291	6.15e-30	75	48	2.41e-30	75	48	yes
dd_Smed_v6_9092_0_1	Q14CX7	3.01e-30	132	45.455	3.88e-39	132	45.455	yes
dd_Smed_v6_9098_0_1	Q8NG66	6.44e-86	239	49.372	6.65e-86	239	49.372	yes
dd_Smed_v6_9100_0_1	Q8TAA9	2.08e-56	106	53.774	8.24e-55	105	54.286	yes
dd_Smed_v6_9101_0_1	Q8TAP6	4.87e-75	84	48.81	3.46e-89	84	48.81	yes
dd_Smed_v6_9103_0_1	Q9C005	4.19e-20	71	50.704	6.05e-20	71	50.704	yes
dd_Smed_v6_9107_0_1	O95045	8.9e-43	162	41.358	1.82e-50	162	41.358	yes
dd_Smed_v6_9110_0_1	Q9P2H3	0	680	49.559	0	691	49.059	yes
dd_Smed_v6_9115_0_1	Q8N3P4	1.17e-119	112	46.429	9.1e-124	112	46.429	yes
dd_Smed_v6_9118_0_1	P08243	2.04e-125	144	51.389	7.65e-139	195	62.051	yes
dd_Smed_v6_9119_0_1	Q8N8E3	4.23e-71	218	31.651	2.24e-62	192	27.604	yes
dd_Smed_v6_91249_0_1	A0A1B0GUX0	4.41e-11	52	48.077	1.23e-11	58	44.828	yes
dd_Smed_v6_9129_0_1	Q9BWW4	2.86e-45	92	75	2.72e-45	92	75	yes
dd_Smed_v6_9130_0_1	Q6UX40	1.73e-15	78	34.615	3.2e-10	53	35.849	yes
dd_Smed_v6_9133_0_1	Q9Y6P5	2.05e-71	148	37.838	3.35e-71	148	37.838	yes
dd_Smed_v6_9136_0_1	Q8NCM8	0	559	57.961	0	566	58.127	yes
dd_Smed_v6_9137_0_1	Q9H6T3	1.03e-35	118	37.288	1.05e-36	124	41.935	yes
dd_Smed_v6_9140_0_1	Q9NQB0	6.85e-51	71	83.099	4.64e-49	81	81.481	yes
dd_Smed_v6_915_0_1	P28799	3.25e-72	68	41.176	8.87e-65	53	45.283	yes
dd_Smed_v6_9158_0_1	Q8NA56	1.17e-66	187	31.551	1.59e-66	187	31.551	yes
dd_Smed_v6_916_0_1	P16930	1.2e-170	207	61.836	1.7e-170	207	61.836	yes
dd_Smed_v6_9160_0_1	Q8WZ79	7.19e-34	42	42.857	5.79e-34	42	42.857	yes
dd_Smed_v6_9161_0_1	Q9H4Z3	3.06e-129	138	64.493	4.55e-129	138	64.493	yes
dd_Smed_v6_9162_0_1	Q9H6R4	7.79e-09	47	46.809	1.23e-10	47	46.809	yes
dd_Smed_v6_9163_0_1	Q96HA8	1.43e-08	53	33.962	1.65e-08	53	33.962	yes
dd_Smed_v6_9164_0_1	Q8NB59	1.63e-47	109	52.294	1.25e-47	109	52.294	yes
dd_Smed_v6_9167_0_1	Q96KR4	2.23e-84	95	43.158	6.66e-80	95	43.158	yes
dd_Smed_v6_9168_0_1	P09884	0	84	66.667	0	84	66.667	yes
dd_Smed_v6_9171_0_1	P27540	7.53e-123	149	77.852	3.92e-131	149	77.852	yes
dd_Smed_v6_9172_0_1	Q15637	1.4e-70	121	38.843	4.6e-72	121	38.843	yes
dd_Smed_v6_9182_0_1	Q9UGB7	1.62e-99	259	51.737	2.02e-99	259	51.737	yes
dd_Smed_v6_9183_0_1	P27487	3.78e-72	74	47.297	1.79e-68	74	47.297	yes
dd_Smed_v6_9184_0_1	Q76MJ5	8.61e-46	35	48.571	2.44e-39	35	48.571	yes
dd_Smed_v6_9185_0_1	Q8TB73	0.000522	64	29.688	0.000437	64	29.688	yes
dd_Smed_v6_9187_0_1	Q8IWG1	1.99e-174	229	45.852	0	229	45.852	yes
dd_Smed_v6_919_0_1	Q13813	0	572	60.49	0	1036	57.143	yes
dd_Smed_v6_9195_0_1	Q5T089	1.53e-70	192	44.792	3.75e-71	194	44.845	yes
dd_Smed_v6_9198_0_1	Q8WU67	1.95e-93	250	44.4	6.69e-99	262	45.42	yes
dd_Smed_v6_92_0_1	P46781	2.44e-94	165	87.273	3.38e-97	170	87.059	yes
dd_Smed_v6_9202_0_1	M0R2C6	3.01e-59	109	52.294	4.77e-62	123	48.78	yes
dd_Smed_v6_9203_0_1	Q86Y56	2.29e-91	167	40.719	1.71e-105	220	35	yes
dd_Smed_v6_9205_0_1	Q4ADV7	3.39e-131	113	66.372	3.39e-134	169	61.538	yes
dd_Smed_v6_9207_0_1	Q8N1F7	1.82e-66	119	52.941	9.91e-72	119	52.941	yes
dd_Smed_v6_921_0_1	Q9UHB6	7.35e-19	65	53.846	5.04e-20	65	53.846	yes
dd_Smed_v6_9210_0_1	Q8N9N7	2.49e-54	105	58.095	1.23e-51	105	58.095	yes
dd_Smed_v6_9211_0_1	Q15650	7.78e-87	125	51.2	1.62e-87	125	51.2	yes
dd_Smed_v6_9213_0_1	Q15633	3.65e-09	51	39.216	2.4e-08	42	42.857	yes
dd_Smed_v6_9219_0_1	Q32MH5	6.25e-71	79	53.165	8.16e-72	79	53.165	yes
dd_Smed_v6_922_1_1	Q9Y3B1	1.39e-25	45	51.111	1.85e-25	45	51.111	yes
dd_Smed_v6_9226_0_1	Q9NP71	9.94e-58	164	36.585	5.27e-58	164	36.585	yes
dd_Smed_v6_9227_0_1	Q8NA54	2.89e-148	325	47.385	5.46e-139	305	47.213	yes
dd_Smed_v6_9232_0_1	Q10469	1.5e-89	184	43.478	1.96e-89	184	43.478	yes
dd_Smed_v6_9236_0_1	P29074	0	191	43.979	9.32e-176	129	55.814	yes
dd_Smed_v6_9239_0_1	Q9Y2G5	3.6e-69	102	47.059	2.88e-70	112	45.536	yes
dd_Smed_v6_9244_0_1	Q86X27	4.92e-54	98	40.816	9.96e-55	101	39.604	yes
dd_Smed_v6_92469_0_1	O00370	2.49e-40	65	93.846	5.9e-42	65	93.846	yes
dd_Smed_v6_925_0_1	P21912	2.36e-129	128	79.688	4.36e-130	133	78.195	yes
dd_Smed_v6_9251_0_1	Q9UBK7	1.21e-81	130	71.538	1.03e-85	130	71.538	yes
dd_Smed_v6_9266_0_1	Q99759	1.66e-66	77	66.234	1.52e-66	77	66.234	yes
dd_Smed_v6_9267_0_1	Q08289	1.19e-144	208	77.885	9.36e-159	210	78.095	yes
dd_Smed_v6_927_1_1	Q14254	2.04e-165	246	69.106	3.95e-157	230	70	yes
dd_Smed_v6_9272_0_1	P06213	1.82e-124	116	62.069	3.18e-128	116	62.069	yes
dd_Smed_v6_9273_0_1	Q05215	2.65e-35	85	63.529	2.63e-35	85	63.529	yes
dd_Smed_v6_9279_0_1	Q5TB80	1.07e-33	132	22.727	9.21e-41	69	34.783	yes
dd_Smed_v6_928_0_1	P83916	1.36e-47	62	82.258	3.45e-49	67	76.119	yes
dd_Smed_v6_9282_0_1	Q03181	2.43e-42	94	32.979	6.25e-42	94	32.979	yes
dd_Smed_v6_9287_0_1	Q6ZSZ6	2.4e-07	35	40	3.54e-07	35	40	yes
dd_Smed_v6_9289_0_1	Q8TB37	2.62e-54	133	56.391	1.59e-74	133	56.391	yes
dd_Smed_v6_9291_0_1	Q7Z7A3	1.28e-43	61	54.098	7.6e-85	113	50.442	yes
dd_Smed_v6_9297_0_1	Q6UB98	5.25e-45	131	42.748	9.92e-48	190	35.789	yes
dd_Smed_v6_9298_0_1	P49023	3.5e-74	143	46.853	2.97e-74	143	46.853	yes
dd_Smed_v6_930_0_1	O75822	7.66e-12	80	36.25	2.42e-07	43	39.535	yes
dd_Smed_v6_9301_0_1	Q6Q759	3.99e-95	120	33.333	7.8e-90	72	45.833	yes
dd_Smed_v6_9304_0_1	Q15257	2.83e-66	144	51.389	2.23e-69	144	51.389	yes
dd_Smed_v6_9305_0_1	Q96SW2	5.35e-59	98	51.02	9.29e-59	98	51.02	yes
dd_Smed_v6_9306_0_1	Q8WWB5	1.23e-18	95	35.789	1.66e-14	95	35.789	yes
dd_Smed_v6_9308_0_1	O15066	5.06e-134	159	83.019	1.13e-141	162	82.099	yes
dd_Smed_v6_9313_0_1	Q2M329	1.96e-47	203	40.887	5.7e-44	203	40.887	yes
dd_Smed_v6_9319_0_1	Q9C0C9	4.98e-78	114	55.263	1.26e-68	106	55.66	yes
dd_Smed_v6_932_0_1	P49448	0	420	70.714	0	420	70.714	yes
dd_Smed_v6_9321_0_1	Q8N7M0	2.58e-40	128	50	3.72e-40	128	50	yes
dd_Smed_v6_9323_0_1	Q8TCT0	2.36e-96	107	54.206	2.85e-96	107	54.206	yes
dd_Smed_v6_9327_0_1	Q9Y450	1.28e-97	186	59.677	1.26e-105	186	59.677	yes
dd_Smed_v6_9328_0_1	Q8ND07	6.81e-111	434	40.323	6.44e-99	434	40.323	yes
dd_Smed_v6_9329_0_1	P53667	5.28e-66	159	41.509	4.11e-66	159	41.509	yes
dd_Smed_v6_9330_0_1	O94988	2.71e-56	92	42.391	6.08e-57	92	42.391	yes
dd_Smed_v6_9331_0_1	Q9HC36	1.37e-35	85	49.412	2.97e-31	85	49.412	yes
dd_Smed_v6_9332_0_1	Q9Y3D8	1.11e-54	155	50.323	1.75e-54	155	50.323	yes
dd_Smed_v6_9333_0_1	Q9Y584	3.9e-21	67	58.209	9.06e-20	46	60.87	yes
dd_Smed_v6_9334_0_1	O75880	4.15e-62	166	51.807	4.88e-62	166	51.807	yes
dd_Smed_v6_9336_0_1	Q9UGC7	1.08e-63	183	45.355	5.71e-58	121	46.281	yes
dd_Smed_v6_9342_0_1	A2VEC9	3.55e-122	126	46.032	4.25e-120	126	46.032	yes
dd_Smed_v6_9353_0_1	Q5MAI5	4.2e-139	258	68.992	1.39e-139	258	68.992	yes
dd_Smed_v6_9355_0_1	Q8IYS0	6.23e-51	115	40.87	2.54e-51	115	40.87	yes
dd_Smed_v6_9358_0_1	Q9UKA2	1.54e-95	129	43.411	1.88e-95	129	43.411	yes
dd_Smed_v6_9359_0_1	Q9P0J7	3.37e-42	66	53.03	6.52e-42	66	53.03	yes
dd_Smed_v6_936_0_1	Q14444	5.7e-11	84	35.714	3.35e-11	80	37.5	yes
dd_Smed_v6_9360_0_1	Q14683	0	191	61.78	0	512	45.898	yes
dd_Smed_v6_9362_0_1	Q96M69	6.73e-95	154	38.961	4.44e-81	114	38.596	yes
dd_Smed_v6_9363_0_1	Q502W6	4.67e-150	227	50.661	1.59e-147	227	50.661	yes
dd_Smed_v6_9365_0_1	Q86YF9	6.31e-23	85	36.471	2.13e-23	85	36.471	yes
dd_Smed_v6_9366_0_1	Q8WV99	5.88e-27	44	56.818	1.82e-39	44	56.818	yes
dd_Smed_v6_9367_0_1	Q8NC60	2.75e-23	57	50.877	3.49e-24	57	50.877	yes
dd_Smed_v6_9372_0_1	Q6VMQ6	1.59e-09	43	65.116	1.33e-10	43	65.116	yes
dd_Smed_v6_9373_0_1	Q86WI0	7.08e-11	19	57.895	8.7e-14	39	33.333	yes
dd_Smed_v6_938_0_1	Q9Y5M8	3.21e-39	135	40.741	3.08e-39	135	40.741	yes
dd_Smed_v6_9382_0_1	Q8IWF6	2.95e-155	128	60.156	2.7e-150	212	49.057	yes
dd_Smed_v6_9385_0_1	P56524	9.29e-130	149	67.114	2.34e-130	149	67.114	yes
dd_Smed_v6_9386_0_1	A2RU49	1.1e-05	62	27.419	1.45e-05	62	27.419	yes
dd_Smed_v6_9395_0_1	Q3KQZ1	4.92e-86	175	49.714	1.37e-89	195	48.205	yes
dd_Smed_v6_9396_0_1	Q13216	8.73e-34	103	32.039	9.04e-34	103	32.039	yes
dd_Smed_v6_9399_0_1	Q7Z3V4	0	333	53.453	0	333	53.453	yes
dd_Smed_v6_9401_0_1	Q9UGH3	2.53e-81	218	35.321	2.71e-89	245	39.184	yes
dd_Smed_v6_9402_0_1	Q7RTX9	7.4e-54	134	36.567	3.86e-64	182	39.56	yes
dd_Smed_v6_9403_0_1	Q9Y5R8	2.3e-34	143	39.86	3.41e-34	143	39.86	yes
dd_Smed_v6_9405_0_1	Q8N159	1.71e-51	163	33.742	3.48e-52	149	34.899	yes
dd_Smed_v6_9413_0_1	Q9BSF4	1.06e-07	90	30	2.53e-05	62	29.032	yes
dd_Smed_v6_9416_0_1	P06241	2.44e-169	329	55.319	3.73e-169	329	55.319	yes
dd_Smed_v6_9419_0_1	Q9C093	1.26e-165	194	36.598	0	252	36.111	yes
dd_Smed_v6_9420_0_1	Q9HAC7	1.12e-111	188	52.66	1.51e-111	188	52.66	yes
dd_Smed_v6_9421_0_1	Q92966	6.31e-28	111	36.937	6.53e-28	111	36.937	yes
dd_Smed_v6_9422_0_1	Q969U7	3.56e-06	45	35.556	3.54e-06	45	35.556	yes
dd_Smed_v6_9424_0_1	Q13569	5.71e-56	74	44.595	1.3e-57	104	34.615	yes
dd_Smed_v6_9434_0_1	Q9NZI2	1.46e-65	193	48.705	3.59e-65	193	48.705	yes
dd_Smed_v6_9436_0_1	Q01433	0	410	68.293	0	406	68.473	yes
dd_Smed_v6_9438_0_1	Q9UKB3	3.8e-17	35	62.857	2.31e-17	35	62.857	yes
dd_Smed_v6_9440_0_1	P55789	5.36e-43	116	52.586	5.07e-43	116	52.586	yes
dd_Smed_v6_9444_0_1	Q9NP66	3.86e-10	86	32.558	1.69e-10	86	32.558	yes
dd_Smed_v6_9445_0_1	Q9Y4R8	3.28e-09	50	38	2.13e-21	102	38.235	yes
dd_Smed_v6_9446_0_1	Q6PI78	6.97e-36	123	45.528	7.4e-36	123	45.528	yes
dd_Smed_v6_9447_0_1	P49257	1.77e-66	199	44.724	2.21e-66	199	44.724	yes
dd_Smed_v6_9448_0_1	Q9BUB4	2.81e-29	82	45.122	2.3e-28	82	45.122	yes
dd_Smed_v6_9449_0_1	P31512	2.55e-24	52	44.231	2.38e-24	52	44.231	yes
dd_Smed_v6_9455_0_1	Q15695	1.13e-38	134	38.806	1.23e-39	134	38.806	yes
dd_Smed_v6_9460_0_1	Q2TAC6	5.12e-146	205	61.951	4.31e-139	211	60.664	yes
dd_Smed_v6_9461_0_1	O43251	3.45e-40	88	77.273	2.09e-40	90	76.667	yes
dd_Smed_v6_9462_0_1	Q8N412	6.52e-42	48	52.083	4.11e-42	48	52.083	yes
dd_Smed_v6_9466_0_1	Q8N543	7.27e-48	65	41.538	6.59e-48	65	41.538	yes
dd_Smed_v6_9467_0_1	Q07960	2.45e-96	154	54.545	3.61e-96	154	54.545	yes
dd_Smed_v6_9468_0_1	Q9BRJ6	4.27e-05	55	30.909	4.03e-05	55	30.909	yes
dd_Smed_v6_9470_0_1	Q68CQ4	1.69e-27	83	33.735	5.79e-28	94	31.915	yes
dd_Smed_v6_9471_0_1	O95620	2.55e-62	118	55.085	3.52e-62	118	55.085	yes
dd_Smed_v6_9475_0_1	P53355	6.1e-110	261	34.1	5.99e-111	261	34.1	yes
dd_Smed_v6_94769_0_1	P46940	3.43e-14	58	55.172	3.43e-15	58	55.172	yes
dd_Smed_v6_948_0_1	P39656	9.5e-151	146	62.329	8.1e-159	146	62.329	yes
dd_Smed_v6_94837_0_1	Q9NPC3	2.74e-14	72	41.667	4.52e-15	72	41.667	yes
dd_Smed_v6_9484_0_1	Q86XH1	9.22e-122	128	58.594	2.08e-106	128	58.594	yes
dd_Smed_v6_9485_0_1	P37837	1.09e-114	274	60.219	2.56e-107	274	60.219	yes
dd_Smed_v6_9488_0_1	Q5SXM2	7.86e-08	45	33.333	2.19e-08	45	33.333	yes
dd_Smed_v6_9489_0_1	Q96IF1	7.89e-70	180	49.444	7.33e-70	180	49.444	yes
dd_Smed_v6_9490_0_1	Q7L591	9.34e-17	90	35.556	1.43e-16	90	35.556	yes
dd_Smed_v6_9495_0_1	Q96CN5	2.21e-65	187	41.176	1.9e-57	187	41.176	yes
dd_Smed_v6_9497_0_1	O95476	6.58e-99	233	65.236	7.29e-107	233	65.236	yes
dd_Smed_v6_94979_0_1	P25398	1.98e-78	120	100	1.88e-78	120	100	yes
dd_Smed_v6_95_0_1	P18621	6.36e-75	163	68.712	1.13e-69	150	70	yes
dd_Smed_v6_9500_1_1	P14735	0	904	42.035	0	904	42.035	yes
dd_Smed_v6_9502_0_1	Q9H9S5	5.26e-06	30	53.333	4.22e-06	30	53.333	yes
dd_Smed_v6_9504_0_1	Q75QN2	6.6e-20	83	37.349	8.18e-20	83	37.349	yes
dd_Smed_v6_9507_0_1	Q96FN9	4.61e-24	100	32	7.25e-24	100	32	yes
dd_Smed_v6_9510_0_1	Q9BRD0	2.06e-25	58	58.621	4.03e-29	58	58.621	yes
dd_Smed_v6_9512_0_1	Q96BH1	1.23e-06	59	35.593	7.49e-07	59	35.593	yes
dd_Smed_v6_9514_0_1	O15091	0.00011	52	36.538	0.000121	52	36.538	yes
dd_Smed_v6_9524_0_1	Q9HBI1	2.04e-106	148	52.027	4.41e-99	124	59.677	yes
dd_Smed_v6_9527_0_1	Q9P086	3.48e-11	79	30.38	6.35e-11	79	30.38	yes
dd_Smed_v6_9528_0_1	P55201	0	187	71.123	0	187	71.123	yes
dd_Smed_v6_9529_0_1	O14983	0	661	66.717	0	923	69.122	yes
dd_Smed_v6_9530_0_1	Q9Y3M8	2.2e-62	255	38.431	8.72e-74	298	36.913	yes
dd_Smed_v6_9533_0_1	Q96EK5	2.55e-71	117	43.59	3.92e-71	117	43.59	yes
dd_Smed_v6_9538_0_1	Q96NL6	1.09e-20	115	26.087	3.28e-21	132	25.758	yes
dd_Smed_v6_9540_0_1	Q8NDZ6	4.91e-74	87	47.126	2.71e-88	107	45.794	yes
dd_Smed_v6_9542_0_1	Q92540	4.5e-32	73	47.945	6.73e-33	73	47.945	yes
dd_Smed_v6_9544_0_1	Q9NST1	5.43e-43	144	36.806	4.63e-39	125	36.8	yes
dd_Smed_v6_9545_0_1	Q8IY31	1.06e-25	81	46.914	1.66e-37	133	48.12	yes
dd_Smed_v6_9546_0_1	Q5T9L3	8.52e-100	169	44.97	8.17e-109	163	48.466	yes
dd_Smed_v6_9547_0_1	Q8WZA2	8.84e-167	168	64.286	3.82e-168	170	63.529	yes
dd_Smed_v6_9549_0_1	Q9ULD9	2.34e-26	68	61.765	7.03e-28	68	61.765	yes
dd_Smed_v6_9551_0_1	Q14004	1.01e-117	166	54.819	9.66e-121	166	54.819	yes
dd_Smed_v6_9556_0_1	Q9UPQ8	8.09e-15	66	42.424	3.28e-15	66	42.424	yes
dd_Smed_v6_9559_0_1	Q562E7	2.63e-104	157	52.229	1.13e-95	161	52.174	yes
dd_Smed_v6_956_0_1	Q6YN16	1.12e-124	143	69.93	1.92e-135	143	69.93	yes
dd_Smed_v6_9560_0_1	O00268	1.7e-18	121	33.058	5.49e-19	121	33.058	yes
dd_Smed_v6_9569_0_1	Q7Z7G8	9.31e-86	126	38.889	1.76e-77	126	38.889	yes
dd_Smed_v6_957_0_1	P03915	2.66e-31	117	35.043	1.32e-32	105	36.19	yes
dd_Smed_v6_9570_0_1	Q9NUN7	1.58e-50	88	37.5	2.63e-50	88	37.5	yes
dd_Smed_v6_9573_0_1	Q9BZQ6	3.89e-94	172	57.558	7.64e-100	172	57.558	yes
dd_Smed_v6_9578_0_1	Q8IV48	3.27e-47	88	48.864	4.22e-54	88	48.864	yes
dd_Smed_v6_9579_0_1	Q7Z7B1	6.52e-34	46	58.696	1.72e-32	46	58.696	yes
dd_Smed_v6_9580_0_1	P21128	4.22e-33	45	51.111	4.22e-33	45	51.111	yes
dd_Smed_v6_9581_0_1	Q96BZ9	7.77e-70	171	49.123	2.95e-79	292	41.096	yes
dd_Smed_v6_9582_0_1	O15265	0.000836	25	48	0.000843	25	48	yes
dd_Smed_v6_9585_0_1	Q02241	1.23e-81	113	50.442	2.23e-82	113	50.442	yes
dd_Smed_v6_9587_0_1	P0C024	1.8e-11	64	40.625	3.09e-11	64	40.625	yes
dd_Smed_v6_959_0_1	P38606	0	223	78.924	0	223	78.924	yes
dd_Smed_v6_9591_0_1	Q9BTD8	6.97e-38	102	54.902	5.13e-38	102	54.902	yes
dd_Smed_v6_9595_0_1	Q8N8Q3	7.92e-31	100	41	1.18e-30	100	41	yes
dd_Smed_v6_9599_0_1	Q8NBP5	8.63e-30	61	50.82	3.39e-38	109	44.037	yes
dd_Smed_v6_96_0_1	P05387	2.11e-13	62	41.935	1.26e-14	62	41.935	yes
dd_Smed_v6_960_0_1	Q9NNW7	3.86e-154	186	51.613	2.5e-162	159	58.491	yes
dd_Smed_v6_9605_0_1	Q8NHS4	1.99e-24	63	34.921	3.67e-24	63	34.921	yes
dd_Smed_v6_9609_0_1	Q9BV90	6.28e-10	44	36.364	5.08e-06	19	57.895	yes
dd_Smed_v6_9612_0_1	P49441	1.75e-33	83	32.53	5.65e-31	57	38.596	yes
dd_Smed_v6_9613_0_1	Q96IK0	1.69e-05	38	31.579	2.81e-05	38	31.579	yes
dd_Smed_v6_9615_0_1	Q9Y6V0	1.85e-41	90	38.889	2.03e-34	90	38.889	yes
dd_Smed_v6_9617_0_1	Q5TCS8	0	178	47.191	0	178	47.191	yes
dd_Smed_v6_9618_0_1	Q9NZJ6	4.62e-44	38	81.579	4.84e-44	38	81.579	yes
dd_Smed_v6_9619_0_1	P07992	3.51e-55	126	49.206	2.23e-49	126	49.206	yes
dd_Smed_v6_962_0_1	Q96TA2	4.76e-123	313	49.84	1e-135	366	49.727	yes
dd_Smed_v6_9621_0_1	Q9BYV8	1.89e-68	118	52.542	3.71e-67	118	52.542	yes
dd_Smed_v6_9624_0_1	Q9BRX5	4.1e-07	37	29.73	4.45e-07	37	29.73	yes
dd_Smed_v6_9628_0_1	Q14493	1.91e-12	35	51.429	3.3e-12	35	51.429	yes
dd_Smed_v6_9631_0_1	P52824	4.44e-159	194	48.454	2.85e-178	194	48.454	yes
dd_Smed_v6_9632_0_1	P27361	0	348	75.862	0	351	76.068	yes
dd_Smed_v6_9636_0_1	Q96EK7	1.37e-06	36	36.111	1.1e-06	36	36.111	yes
dd_Smed_v6_9641_0_1	Q9NUT2	1.12e-115	149	48.322	7.46e-149	317	45.11	yes
dd_Smed_v6_9644_0_1	Q9UKZ1	8.03e-56	116	46.552	8.83e-55	116	46.552	yes
dd_Smed_v6_9651_0_1	P15291	1.59e-70	224	49.107	1.96e-70	224	49.107	yes
dd_Smed_v6_9653_0_1	Q9P2L0	0	219	50.228	0	219	50.228	yes
dd_Smed_v6_966_0_1	P63241	3.44e-50	88	68.182	1.21e-49	88	68.182	yes
dd_Smed_v6_9662_0_1	O15530	1.63e-109	150	56	4.94e-110	156	54.487	yes
dd_Smed_v6_9664_0_1	Q6ZVT0	7.65e-103	205	46.341	6.2e-91	205	46.341	yes
dd_Smed_v6_9666_0_1	Q9H9A6	1.31e-76	93	47.312	3.89e-91	157	37.58	yes
dd_Smed_v6_967_0_1	Q9NPE3	1.11e-18	59	55.932	4.89e-18	59	55.932	yes
dd_Smed_v6_9671_0_1	Q5JTW2	1.06e-99	234	47.009	4.37e-108	234	47.009	yes
dd_Smed_v6_9679_0_1	Q5W041	1.34e-122	178	38.764	2.42e-134	254	40.945	yes
dd_Smed_v6_968_0_1	Q14CN2	5.96e-19	63	33.333	5.44e-20	63	33.333	yes
dd_Smed_v6_9681_0_1	Q9BQC3	6.48e-35	91	37.363	2.16e-40	91	37.363	yes
dd_Smed_v6_9684_0_1	Q9Y303	4.13e-68	110	45.455	1.62e-64	131	41.221	yes
dd_Smed_v6_9686_0_1	Q8N511	0.000314	46	36.957	1.68e-09	46	36.957	yes
dd_Smed_v6_9687_0_1	A8MV24	7.85e-33	109	44.037	1.59e-32	109	44.037	yes
dd_Smed_v6_9688_0_1	Q96CW5	7.96e-97	119	42.017	3.49e-103	190	33.684	yes
dd_Smed_v6_96895_0_1	P62829	1.86e-80	126	100	1.94e-80	126	100	yes
dd_Smed_v6_969_0_1	P62341	6.91e-51	160	50.625	1.24e-50	160	50.625	yes
dd_Smed_v6_9695_0_1	P40938	6.84e-142	344	59.012	7.63e-137	344	59.012	yes
dd_Smed_v6_9696_0_1	Q07812	4.94e-07	59	35.593	1.49e-06	59	35.593	yes
dd_Smed_v6_9697_0_1	Q9HAB8	3.82e-55	102	57.843	7.64e-60	131	51.145	yes
dd_Smed_v6_97_0_1	P61927	3.32e-34	81	62.963	5.01e-34	81	62.963	yes
dd_Smed_v6_9704_0_1	Q8NBD8	1.14e-23	57	43.86	1.11e-24	64	42.188	yes
dd_Smed_v6_9705_0_1	Q15031	5e-135	95	54.737	5.15e-135	95	54.737	yes
dd_Smed_v6_9706_0_1	Q9BSQ5	5.26e-20	45	44.444	6.04e-20	45	44.444	yes
dd_Smed_v6_9708_0_1	P35659	1.11e-10	54	40.741	1.51e-09	50	40	yes
dd_Smed_v6_971_0_1	P20674	9.3e-29	78	51.282	1.19e-16	29	58.621	yes
dd_Smed_v6_9710_0_1	P23763	1.57e-37	88	72.727	2.91e-36	76	78.947	yes
dd_Smed_v6_9716_1_1	Q9P212	0	219	46.575	0	219	46.575	yes
dd_Smed_v6_9718_0_1	Q2TAA8	9.59e-59	141	41.135	5.76e-59	159	38.994	yes
dd_Smed_v6_972_0_1	P00558	0	344	72.093	0	344	72.093	yes
dd_Smed_v6_9722_0_1	Q9NPJ8	1.13e-08	50	40	1.67e-08	50	40	yes
dd_Smed_v6_9725_0_1	P12956	3.43e-50	73	46.575	7e-57	153	37.908	yes
dd_Smed_v6_9726_0_1	Q9H9Y6	0	137	48.905	0	137	48.905	yes
dd_Smed_v6_9728_0_1	Q5SW79	7.67e-13	93	33.333	1.69e-13	93	33.333	yes
dd_Smed_v6_973_0_1	Q9UJA9	4.36e-74	132	37.879	4.62e-73	132	37.879	yes
dd_Smed_v6_9732_0_1	Q9NP59	5.22e-61	116	45.69	4.47e-53	81	41.975	yes
dd_Smed_v6_9738_0_1	Q10586	3.18e-13	67	44.776	4.99e-13	67	44.776	yes
dd_Smed_v6_9739_0_1	Q5JUK3	0	341	62.17	0	341	62.17	yes
dd_Smed_v6_9740_0_1	P48547	3.03e-102	73	72.603	7.04e-122	89	61.798	yes
dd_Smed_v6_975_0_1	Q9UKR3	5.71e-29	58	32.759	7.82e-29	58	32.759	yes
dd_Smed_v6_9755_0_1	Q8WX92	1.08e-12	130	23.077	1.14e-10	63	30.159	yes
dd_Smed_v6_976_0_1	P53999	5e-18	65	53.846	7.89e-18	75	46.667	yes
dd_Smed_v6_9762_0_1	Q9NVC3	1.63e-55	107	38.318	3.79e-60	107	38.318	yes
dd_Smed_v6_9766_0_1	Q8NEP3	4.19e-79	160	53.125	3.39e-81	160	53.125	yes
dd_Smed_v6_977_0_1	P59998	1.87e-85	164	80.488	3.85e-85	164	80.488	yes
dd_Smed_v6_9772_0_1	Q9BZE7	2.29e-20	63	47.619	7.86e-18	63	47.619	yes
dd_Smed_v6_9774_0_1	Q15475	6.71e-109	184	83.696	3.26e-109	185	83.784	yes
dd_Smed_v6_978_0_1	Q92747	1.45e-84	152	59.868	4.49e-92	155	59.355	yes
dd_Smed_v6_9780_0_1	Q9P2M1	8.94e-80	217	49.309	1.22e-79	217	49.309	yes
dd_Smed_v6_979_0_1	Q99798	0	456	71.711	0	456	71.711	yes
dd_Smed_v6_9797_0_1	Q9H175	7.02e-44	67	59.701	1.01e-32	48	47.917	yes
dd_Smed_v6_980_0_1	P41091	0	445	72.135	0	445	72.135	yes
dd_Smed_v6_9800_0_1	Q5VTE6	1.42e-45	103	42.718	1.38e-48	103	42.718	yes
dd_Smed_v6_9802_0_1	Q86UY8	9.96e-121	178	42.135	1.57e-113	178	42.135	yes
dd_Smed_v6_9803_0_1	Q96CM3	1.5e-35	46	54.348	1.67e-34	46	54.348	yes
dd_Smed_v6_9804_0_1	Q9NPJ6	6.49e-20	72	44.444	1.07e-24	118	40.678	yes
dd_Smed_v6_9806_0_1	Q9NQZ2	8.64e-13	96	43.75	9.91e-16	72	50	yes
dd_Smed_v6_9809_0_1	Q7Z4H3	2.75e-44	128	44.531	3.23e-44	128	44.531	yes
dd_Smed_v6_981_0_1	P48047	2.7e-37	132	36.364	4.37e-37	132	36.364	yes
dd_Smed_v6_9814_0_1	Q7Z3Q1	1.91e-11	61	40.984	1.61e-12	68	39.706	yes
dd_Smed_v6_9816_0_1	Q9NQR7	3.54e-05	38	52.632	3.35e-16	167	21.557	yes
dd_Smed_v6_982_0_1	O14521	2.01e-10	54	40.741	3.13e-16	54	40.741	yes
dd_Smed_v6_9820_0_1	Q6ZNM6	0.000176	62	29.032	0.000269	62	29.032	yes
dd_Smed_v6_9824_0_1	O15034	2.56e-59	90	52.222	1.08e-47	64	71.875	yes
dd_Smed_v6_9826_0_1	Q86U10	9.66e-102	236	45.763	6.52e-104	236	45.763	yes
dd_Smed_v6_9829_0_1	O75096	3e-74	137	40.146	3.36e-93	137	40.146	yes
dd_Smed_v6_9832_0_1	Q5VSG8	7.15e-92	159	43.396	8.48e-92	159	43.396	yes
dd_Smed_v6_9839_0_1	Q9H9Y2	1.49e-19	132	33.333	1.97e-23	152	32.237	yes
dd_Smed_v6_9848_0_1	Q9NVP4	1.32e-114	135	53.333	1.82e-112	135	53.333	yes
dd_Smed_v6_9849_0_1	Q9HD47	4.05e-13	45	62.222	5.6e-13	45	62.222	yes
dd_Smed_v6_9860_0_1	Q96N23	2.88e-89	205	45.854	5.8e-91	205	45.854	yes
dd_Smed_v6_9862_0_1	Q5JU67	9.1e-60	273	38.095	9.41e-59	250	40.8	yes
dd_Smed_v6_9871_0_1	O43837	5.45e-109	257	62.646	1.29e-105	257	62.646	yes
dd_Smed_v6_9872_0_1	Q9NQM4	9.89e-31	131	45.038	1.67e-31	131	45.038	yes
dd_Smed_v6_9879_0_1	Q9H944	1.83e-07	41	39.024	2.64e-07	41	39.024	yes
dd_Smed_v6_988_0_1	Q9UI09	1.6e-34	64	42.188	3.99e-26	32	53.125	yes
dd_Smed_v6_9880_0_1	Q9BRK5	9.73e-29	98	33.673	3.04e-30	80	36.25	yes
dd_Smed_v6_9882_0_1	Q9NXG0	5.67e-06	41	41.463	4.56e-11	132	28.03	yes
dd_Smed_v6_9887_0_1	Q9HCG7	4.42e-168	175	54.857	0	185	52.973	yes
dd_Smed_v6_9892_0_1	Q9Y2U9	1.72e-21	62	40.323	1.81e-21	62	40.323	yes
dd_Smed_v6_9893_0_1	Q9H4W6	0	208	78.846	1.7e-180	208	78.846	yes
dd_Smed_v6_9896_0_1	Q15326	2.59e-70	56	69.643	1.22e-73	106	44.34	yes
dd_Smed_v6_99_0_1	P62269	1.1e-64	131	70.229	8.92e-68	135	71.111	yes
dd_Smed_v6_9905_0_1	Q96A44	9.48e-77	118	59.322	1.12e-68	118	59.322	yes
dd_Smed_v6_9911_0_1	Q9P055	1.47e-38	62	46.774	1.07e-29	67	46.269	yes
dd_Smed_v6_9913_0_1	Q16560	8.12e-26	65	47.692	4.16e-36	96	45.833	yes
dd_Smed_v6_9918_0_1	Q6PUV4	0.000626	22	72.727	2.92e-10	43	60.465	yes
dd_Smed_v6_992_0_1	Q9Y6A9	4.16e-20	94	38.298	1.58e-11	86	39.535	yes
dd_Smed_v6_9923_0_1	Q6UX01	3.53e-62	115	44.348	5.22e-72	176	42.045	yes
dd_Smed_v6_9924_0_1	E5RJQ4	1.42e-08	26	61.538	1.46e-08	26	61.538	yes
dd_Smed_v6_9926_1_1	Q8IZ02	3.02e-73	171	42.105	3.84e-73	171	42.105	yes
dd_Smed_v6_9931_0_1	O94766	6.56e-59	94	48.936	5.87e-63	95	49.474	yes
dd_Smed_v6_9932_0_1	Q05469	3.5e-67	76	59.211	3.37e-79	76	59.211	yes
dd_Smed_v6_9936_0_1	Q8N6D5	7.11e-59	183	46.995	4.18e-57	183	46.995	yes
dd_Smed_v6_9939_0_1	A6PVS8	1.8e-43	129	44.961	2.27e-43	129	44.961	yes
dd_Smed_v6_9943_0_1	Q9Y620	4.94e-139	119	53.782	3.44e-144	119	53.782	yes
dd_Smed_v6_9945_0_1	O75592	8.15e-133	117	44.444	3.89e-127	60	70	yes
dd_Smed_v6_9949_0_1	Q96RS0	4.39e-32	46	58.696	4.98e-33	46	58.696	yes
dd_Smed_v6_995_0_1	Q96ST2	2.99e-41	111	54.054	7.2e-55	166	47.59	yes
dd_Smed_v6_9952_0_1	Q86VH2	3.18e-171	125	52.8	3.33e-164	114	53.509	yes
dd_Smed_v6_9955_0_1	P20594	0	289	64.706	0	289	64.706	yes
dd_Smed_v6_9956_0_1	Q8IZD2	4.18e-39	83	40.964	6.91e-38	83	40.964	yes
dd_Smed_v6_996_0_1	Q16658	4.3e-61	84	45.238	7.54e-61	84	45.238	yes
dd_Smed_v6_9966_0_1	P78549	5.49e-49	124	57.258	7.08e-49	124	57.258	yes
dd_Smed_v6_9967_0_1	Q70CQ2	2.18e-136	186	48.925	6.09e-136	186	48.925	yes
dd_Smed_v6_9968_0_1	A0A1B0GVB3	7.33e-09	41	41.463	2.11e-10	41	41.463	yes
dd_Smed_v6_997_0_1	P55209	4.25e-44	54	50	7.7e-82	113	50.442	yes
dd_Smed_v6_9973_0_1	O75800	1.77e-77	71	50.704	2.21e-77	71	50.704	yes
dd_Smed_v6_9975_0_1	Q8IZN3	1.16e-81	86	63.953	3.3e-63	86	63.953	yes
dd_Smed_v6_9978_0_1	Q8N1M1	3.55e-109	339	45.428	2.51e-109	339	45.428	yes
dd_Smed_v6_998_0_1	P62253	2.85e-77	131	77.863	5.43e-83	147	76.19	yes
dd_Smed_v6_9988_0_1	Q9UPS6	6.44e-102	134	70.896	2.78e-108	153	67.974	yes
dd_Smed_v6_9990_0_1	O15259	1.61e-33	94	43.617	3.21e-42	72	51.389	yes
dd_Smed_v6_9992_0_1	Q9Y3B2	1.04e-15	81	33.333	1.33e-15	81	33.333	yes
dd_Smed_v6_9996_0_1	P19447	0	459	61.438	0	466	60.73	yes
dd_Smed_v6_9997_0_1	P86791	1.68e-37	134	32.836	1.1e-34	134	32.836	yes

### Sheet: S4F. 700_RBH_gut_homologs
Smed_v6_ID	UniProtKB_ID	eval_human_to_Smed	length_human_to_Smed	pct_ident_human_to_Smed	eval_Smed_to_human	length_Smed_to_human	pct_ident_Smed_to_human	reciprocal
dd_Smed_v6_10002_0_1	Q9UJJ9	2.33e-14	73	32.877	2.41e-14	73	32.877	yes
dd_Smed_v6_1002_0_1	Q00796	2.96e-103	199	58.291	5.12e-105	199	58.291	yes
dd_Smed_v6_10051_0_1	Q9BX79	3.85e-14	166	25.301	3.55e-09	117	25.641	yes
dd_Smed_v6_10070_0_1	Q9UNA1	6.05e-68	101	33.663	6.69e-68	101	33.663	yes
dd_Smed_v6_1009_0_1	Q9NUP9	9.53e-91	195	76.923	1.25e-90	195	76.923	yes
dd_Smed_v6_101_0_1	O95925	2.8e-14	68	41.176	4.66e-12	61	42.623	yes
dd_Smed_v6_1020_0_1	P15735	1.85e-107	223	57.399	3.84e-113	223	57.399	yes
dd_Smed_v6_1026_0_1	Q5FVE4	5.28e-167	296	46.284	3.67e-165	296	46.284	yes
dd_Smed_v6_10262_0_1	Q96MV1	5.37e-18	117	27.35	1.1e-19	117	27.35	yes
dd_Smed_v6_10310_0_1	Q9UG56	1.63e-83	105	61.905	2.57e-83	105	61.905	yes
dd_Smed_v6_10355_0_1	P78417	3.74e-12	65	41.538	6.38e-12	65	41.538	yes
dd_Smed_v6_10364_0_1	Q6UWP2	7.99e-63	73	56.164	9.92e-63	73	56.164	yes
dd_Smed_v6_1037_0_1	Q13637	9.36e-76	135	73.333	1.68e-75	135	73.333	yes
dd_Smed_v6_10397_0_1	Q6TCH7	4.29e-77	172	38.953	2.47e-76	172	38.953	yes
dd_Smed_v6_1048_0_1	Q8TED4	1.1e-127	154	58.442	3.2e-120	210	54.286	yes
dd_Smed_v6_1053_0_1	Q6ZNF0	1.09e-126	158	51.899	1.32e-126	158	51.899	yes
dd_Smed_v6_10591_0_1	Q9Y4K0	6.3e-65	82	52.439	3.93e-65	82	52.439	yes
dd_Smed_v6_1060_0_1	P54886	0	113	72.566	0	113	72.566	yes
dd_Smed_v6_1065_0_1	Q14677	4.16e-55	129	65.891	6.41e-59	164	60.366	yes
dd_Smed_v6_10667_0_1	Q06203	2.94e-176	164	65.854	1.17e-177	164	65.854	yes
dd_Smed_v6_1067_0_1	O75787	9.29e-14	68	44.118	4.33e-14	68	44.118	yes
dd_Smed_v6_10724_0_1	Q8NHS3	7.95e-67	92	41.304	3.27e-58	90	41.111	yes
dd_Smed_v6_10744_0_1	Q8IYS1	6.42e-75	191	42.932	2.73e-80	195	42.564	yes
dd_Smed_v6_1079_0_1	Q86T03	1.85e-33	72	65.278	4.29e-33	72	65.278	yes
dd_Smed_v6_11025_0_1	Q9Y6I8	1.75e-31	69	37.681	1.79e-29	46	52.174	yes
dd_Smed_v6_11197_0_1	Q5VZY2	6.1e-44	76	36.842	8.47e-44	76	36.842	yes
dd_Smed_v6_1123_0_1	Q9UHL4	6.01e-90	55	60	1.83e-99	115	43.478	yes
dd_Smed_v6_11252_0_1	Q14678	3.88e-51	109	50.459	8.56e-48	94	55.319	yes
dd_Smed_v6_1127_0_1	Q14749	3.03e-106	125	70.4	4.06e-101	116	71.552	yes
dd_Smed_v6_11287_0_1	P22676	2.18e-56	39	66.667	1.65e-46	39	66.667	yes
dd_Smed_v6_1130_0_1	Q13530	8.23e-130	145	57.241	1.2e-109	145	57.241	yes
dd_Smed_v6_1133_0_1	O94817	2.02e-29	98	47.959	1.78e-29	98	47.959	yes
dd_Smed_v6_11330_0_1	Q12908	3.48e-34	149	40.94	2.66e-41	166	39.157	yes
dd_Smed_v6_11404_0_1	Q12981	8.43e-07	81	29.63	1.28e-06	81	29.63	yes
dd_Smed_v6_1148_0_1	Q9HB07	8.72e-103	135	57.037	1.31e-95	135	57.037	yes
dd_Smed_v6_1156_0_1	Q96GC9	6.35e-84	108	53.704	6.72e-86	119	49.58	yes
dd_Smed_v6_1158_0_1	Q9NZZ3	8.49e-63	156	69.231	6.63e-66	180	68.889	yes
dd_Smed_v6_11586_0_1	Q96H72	2.48e-49	73	76.712	9.78e-61	89	71.91	yes
dd_Smed_v6_1165_0_1	P47756	3.09e-114	135	77.778	4.74e-114	135	77.778	yes
dd_Smed_v6_11653_0_1	Q92832	1.54e-48	59	54.237	9.49e-50	59	54.237	yes
dd_Smed_v6_11660_0_1	P54253	2.76e-13	71	38.028	5.92e-14	71	38.028	yes
dd_Smed_v6_1167_0_1	P42574	3.32e-55	95	44.211	4.1e-55	95	44.211	yes
dd_Smed_v6_11714_0_1	O75469	5.97e-29	49	48.98	1.27e-28	49	48.98	yes
dd_Smed_v6_11741_0_1	O75752	8.28e-22	47	51.064	1.29e-21	47	51.064	yes
dd_Smed_v6_11914_0_1	P18405	1.24e-41	78	60.256	2.05e-37	78	60.256	yes
dd_Smed_v6_12010_0_1	O14753	9.34e-54	131	57.252	1.19e-53	131	57.252	yes
dd_Smed_v6_1204_0_1	Q13541	8.61e-17	52	59.615	9.2e-08	32	53.125	yes
dd_Smed_v6_122_1_1	P38571	2.55e-82	143	52.448	9.31e-94	143	52.448	yes
dd_Smed_v6_12376_0_1	Q7Z402	2.94e-07	55	20	1.67e-14	63	31.746	yes
dd_Smed_v6_12523_0_1	Q63HM1	9.85e-17	72	40.278	5.41e-30	109	27.523	yes
dd_Smed_v6_1255_0_1	P21283	1.92e-118	320	52.5	6.41e-120	320	52.5	yes
dd_Smed_v6_12558_0_1	Q96Q05	7.66e-18	60	41.667	8.48e-16	60	41.667	yes
dd_Smed_v6_12626_0_1	Q96A29	1.06e-96	137	54.745	2.83e-101	244	54.508	yes
dd_Smed_v6_12821_0_1	Q9UDX3	1.62e-68	132	46.97	2.01e-68	132	46.97	yes
dd_Smed_v6_1297_0_1	P12955	0	369	58.266	0	369	58.266	yes
dd_Smed_v6_1315_0_1	P38117	1.39e-90	136	63.235	7.85e-113	253	66.008	yes
dd_Smed_v6_13164_0_1	Q15392	0	239	56.067	0	239	56.067	yes
dd_Smed_v6_1322_0_1	Q15691	1.33e-75	132	68.939	4.73e-77	132	68.939	yes
dd_Smed_v6_1334_0_1	O95861	4.52e-70	100	48	3.07e-63	100	48	yes
dd_Smed_v6_1335_0_1	O43633	2.48e-65	143	74.126	2.63e-81	191	69.11	yes
dd_Smed_v6_1339_0_1	P05091	0	331	68.278	0	331	68.278	yes
dd_Smed_v6_1351_0_1	P42785	7.56e-106	148	56.081	4.65e-98	148	56.081	yes
dd_Smed_v6_1358_0_1	Q9GZQ3	7.04e-09	61	32.787	1.13e-08	61	32.787	yes
dd_Smed_v6_1364_0_1	Q9UHD9	4.26e-82	106	52.83	1.63e-92	150	48.667	yes
dd_Smed_v6_1365_0_1	P20645	6.25e-30	93	34.409	7.52e-25	93	34.409	yes
dd_Smed_v6_1369_0_1	P36543	2.85e-37	99	43.434	2.61e-72	227	49.78	yes
dd_Smed_v6_1373_1_1	Q8WUM4	1.46e-134	201	45.771	4.64e-147	312	34.936	yes
dd_Smed_v6_13739_0_1	Q96MH6	7.53e-58	95	37.895	1.13e-57	95	37.895	yes
dd_Smed_v6_13906_1_1	Q9GZT4	1.5e-50	149	39.597	1.45e-45	149	39.597	yes
dd_Smed_v6_1391_0_1	Q9Y5K8	9.58e-89	126	72.222	6.65e-83	127	72.441	yes
dd_Smed_v6_14029_0_1	Q8NEM0	9.03e-15	129	27.907	3.2e-10	67	32.836	yes
dd_Smed_v6_1411_0_1	P42765	1.31e-144	222	60.36	2.76e-164	222	60.36	yes
dd_Smed_v6_1433_0_1	Q9P0L0	4.68e-50	133	56.391	1.34e-54	133	56.391	yes
dd_Smed_v6_1452_0_1	Q9UI12	7.21e-138	147	65.986	8.43e-138	147	65.986	yes
dd_Smed_v6_1458_0_1	P28330	0	384	66.146	0	384	66.146	yes
dd_Smed_v6_1462_0_1	O43765	6.49e-51	128	51.562	9.31e-51	128	51.562	yes
dd_Smed_v6_1463_0_1	Q13492	1.31e-114	152	64.474	1.23e-108	152	64.474	yes
dd_Smed_v6_1467_0_1	Q96C19	1.49e-36	97	62.887	1.67e-42	97	62.887	yes
dd_Smed_v6_14816_0_1	Q7Z699	3.62e-15	56	42.857	5.26e-19	56	42.857	yes
dd_Smed_v6_1493_0_1	P49419	0	483	57.764	0	483	57.764	yes
dd_Smed_v6_1504_0_1	Q99653	4e-55	88	57.955	4.8e-45	91	53.846	yes
dd_Smed_v6_1505_0_1	Q15582	9.79e-18	64	29.688	1.18e-17	64	29.688	yes
dd_Smed_v6_1514_0_1	Q9UQN3	1.18e-34	130	53.846	5.93e-41	132	53.788	yes
dd_Smed_v6_1517_0_1	Q03013	1.28e-72	216	51.389	1.09e-78	216	51.389	yes
dd_Smed_v6_1519_0_1	Q03154	4.99e-114	150	44.667	1.35e-109	140	43.571	yes
dd_Smed_v6_1522_0_1	Q96B97	1.83e-33	66	39.394	1.35e-34	66	39.394	yes
dd_Smed_v6_1523_0_1	Q96LB9	2.52e-38	127	48.031	2.07e-38	127	48.031	yes
dd_Smed_v6_1542_0_1	Q96B21	1.36e-35	152	34.211	3.37e-31	152	34.211	yes
dd_Smed_v6_1559_0_1	P51572	2.27e-22	80	51.25	3.73e-41	80	51.25	yes
dd_Smed_v6_1562_0_1	Q9H3N1	1.99e-37	114	34.211	5.76e-37	112	34.821	yes
dd_Smed_v6_1565_0_1	Q5VXJ0	1.05e-95	137	54.745	1.43e-95	137	54.745	yes
dd_Smed_v6_1584_0_1	Q9UBR1	1.15e-157	200	72	1.69e-157	200	72	yes
dd_Smed_v6_1585_0_1	P35520	0	329	64.438	0	306	66.993	yes
dd_Smed_v6_1589_0_1	Q16864	3.29e-50	117	68.376	6.51e-50	117	68.376	yes
dd_Smed_v6_160_0_1	P07108	1.84e-33	86	59.302	5.01e-33	86	59.302	yes
dd_Smed_v6_1621_0_1	Q9H2A2	4.67e-163	338	49.704	5.45e-163	338	49.704	yes
dd_Smed_v6_1622_0_1	Q99437	1.89e-70	76	82.895	1.64e-69	97	71.134	yes
dd_Smed_v6_1626_0_1	O00160	0	326	63.804	0	326	63.804	yes
dd_Smed_v6_1644_0_1	Q49A17	3.07e-155	71	76.056	2.33e-162	71	76.056	yes
dd_Smed_v6_1645_0_1	Q9HD42	2.88e-52	153	52.941	6.57e-66	168	58.333	yes
dd_Smed_v6_1655_0_1	Q96N76	0	177	57.062	0	176	64.205	yes
dd_Smed_v6_1670_0_1	Q9NXR1	1.06e-63	177	51.977	3.87e-44	139	47.482	yes
dd_Smed_v6_16749_0_1	Q6UW02	3.75e-23	62	41.935	5.77e-24	62	41.935	yes
dd_Smed_v6_1680_0_1	P43353	3.76e-135	293	47.782	4.12e-129	293	47.782	yes
dd_Smed_v6_1694_0_1	Q14541	1.39e-102	114	60.526	1.19e-104	114	60.526	yes
dd_Smed_v6_1701_0_1	Q96H20	7.02e-54	132	56.818	4.01e-56	132	56.818	yes
dd_Smed_v6_1709_0_1	P09467	5.24e-137	215	63.256	2.16e-143	215	63.256	yes
dd_Smed_v6_1726_0_1	Q9NR71	0	275	54.545	0	275	54.545	yes
dd_Smed_v6_1727_0_1	Q9UBQ0	2.61e-88	181	67.956	3.85e-88	181	67.956	yes
dd_Smed_v6_1731_0_1	Q15043	2.49e-60	94	54.255	2.55e-60	94	54.255	yes
dd_Smed_v6_1734_0_1	Q9NQR4	5.92e-96	109	48.624	7.83e-96	109	48.624	yes
dd_Smed_v6_1736_0_1	Q5TGI0	2.04e-24	59	42.373	2.12e-24	59	42.373	yes
dd_Smed_v6_1738_0_1	Q9BXP2	1.61e-165	151	57.616	2.64e-166	187	55.615	yes
dd_Smed_v6_1739_0_1	O75083	1.33e-126	225	57.333	8.67e-127	225	57.333	yes
dd_Smed_v6_1743_0_1	Q6Y1H2	5.25e-46	62	53.226	4.81e-46	62	53.226	yes
dd_Smed_v6_1758_0_1	Q9H9P8	1.2e-144	231	55.844	2.65e-154	231	55.844	yes
dd_Smed_v6_1762_0_1	Q96FZ7	3.33e-26	95	46.316	5.91e-40	174	43.103	yes
dd_Smed_v6_1769_0_1	A6ND91	4.58e-44	80	33.75	5.49e-48	80	33.75	yes
dd_Smed_v6_1784_0_1	A1L0T0	0	363	55.647	7.96e-180	363	55.647	yes
dd_Smed_v6_1794_0_1	Q86VU5	1.47e-41	117	47.009	2.14e-44	117	47.009	yes
dd_Smed_v6_1823_0_1	O43772	2.57e-60	142	64.085	1.4e-60	142	64.085	yes
dd_Smed_v6_1825_0_1	A4D2B0	5.26e-10	31	64.516	3.75e-25	31	64.516	yes
dd_Smed_v6_1827_0_1	Q9Y639	6.47e-12	128	32.031	6.1e-08	97	30.928	yes
dd_Smed_v6_1829_0_1	Q9H3U5	7.29e-134	167	63.473	1.03e-145	213	52.113	yes
dd_Smed_v6_1830_0_1	Q9BYG5	3.17e-74	101	69.307	1.96e-66	87	79.31	yes
dd_Smed_v6_1835_0_1	Q8WUW1	7.5e-18	62	51.613	2.09e-17	62	51.613	yes
dd_Smed_v6_1840_0_1	Q15904	5.24e-15	73	39.726	2.46e-16	73	39.726	yes
dd_Smed_v6_1856_0_1	Q9NUQ9	6.5e-78	79	49.367	2.91e-77	138	47.826	yes
dd_Smed_v6_1858_0_1	P11586	0	480	63.542	0	416	65.625	yes
dd_Smed_v6_1865_0_1	Q9H2I8	2.9e-31	78	47.436	5.05e-19	44	47.727	yes
dd_Smed_v6_1874_0_1	Q9NRA2	4.53e-114	170	47.647	2.74e-99	170	47.647	yes
dd_Smed_v6_1884_1_1	Q68CP4	3.23e-77	83	56.627	5.67e-78	89	53.933	yes
dd_Smed_v6_1889_0_1	P13804	6.91e-59	135	77.778	3.56e-59	135	77.778	yes
dd_Smed_v6_1894_0_1	Q8IV08	1.16e-56	88	38.636	1.16e-69	134	38.806	yes
dd_Smed_v6_1895_0_1	P52758	8.18e-51	132	59.848	1.19e-50	132	59.848	yes
dd_Smed_v6_1896_0_1	P04181	0	292	72.603	0	348	70.115	yes
dd_Smed_v6_1904_0_1	Q8NCC5	1.36e-140	221	53.394	3.86e-129	221	53.394	yes
dd_Smed_v6_1915_0_1	Q9NT62	3.87e-96	88	63.636	5.8e-96	88	63.636	yes
dd_Smed_v6_1923_0_1	Q13485	3e-153	132	72.727	3.74e-152	155	69.032	yes
dd_Smed_v6_1934_0_1	A8MQ27	6.38e-21	67	32.836	6.13e-21	67	32.836	yes
dd_Smed_v6_1937_0_1	Q9H0E2	6.93e-53	121	53.719	9.2e-49	110	54.545	yes
dd_Smed_v6_1939_0_1	P23434	1.69e-43	117	54.701	4.37e-43	117	54.701	yes
dd_Smed_v6_194_0_1	M0QZD8	4.94e-44	151	33.113	5.11e-42	151	33.113	yes
dd_Smed_v6_1942_0_1	O00754	6.25e-171	191	61.257	0	192	61.458	yes
dd_Smed_v6_1961_0_1	P48444	1.22e-147	129	78.295	5.64e-139	106	83.019	yes
dd_Smed_v6_1976_0_1	P61421	0	278	75.18	0	278	75.18	yes
dd_Smed_v6_1978_0_1	Q13367	0	295	63.729	0	298	63.423	yes
dd_Smed_v6_2002_0_1	P36551	3.22e-119	216	61.574	1.07e-126	216	61.574	yes
dd_Smed_v6_2006_0_1	P53990	2.3e-65	147	61.905	2.26e-77	170	63.529	yes
dd_Smed_v6_2009_0_1	Q9UKU0	2.49e-134	99	61.616	3.6e-134	99	61.616	yes
dd_Smed_v6_2011_0_1	Q8IUS5	6.23e-53	169	44.97	6.83e-54	169	44.97	yes
dd_Smed_v6_2012_0_1	Q9Y6G5	1.08e-23	151	28.477	3.02e-26	151	28.477	yes
dd_Smed_v6_2022_0_1	Q8NF37	5.15e-76	178	56.18	1.71e-82	178	56.18	yes
dd_Smed_v6_2024_0_1	P13284	4.32e-22	69	40.58	6.56e-22	69	40.58	yes
dd_Smed_v6_2028_0_1	Q6P0Q8	0	255	69.804	0	255	69.804	yes
dd_Smed_v6_2037_0_1	Q12882	0	348	67.529	0	348	67.529	yes
dd_Smed_v6_2044_0_1	Q5T0D9	8.61e-19	69	43.478	8.3e-14	37	56.757	yes
dd_Smed_v6_2053_0_1	Q8N357	6.16e-30	71	40.845	1.38e-33	71	40.845	yes
dd_Smed_v6_2058_0_1	Q6ZS17	0.000804	41	36.585	0.000625	41	36.585	yes
dd_Smed_v6_2062_0_1	Q96DG6	2.49e-08	38	36.842	3.43e-08	38	36.842	yes
dd_Smed_v6_2066_0_1	Q12907	3.71e-78	112	53.571	5.08e-81	112	53.571	yes
dd_Smed_v6_2076_0_1	O00264	1.31e-39	119	50.42	4.67e-37	119	50.42	yes
dd_Smed_v6_2085_0_1	Q9NZ01	9.03e-96	181	61.326	2.8e-86	100	62	yes
dd_Smed_v6_2096_0_1	Q8NBN7	4.47e-51	59	50.847	1.35e-62	145	55.172	yes
dd_Smed_v6_2098_0_1	Q9NZ45	1.91e-25	62	62.903	1.43e-25	88	46.591	yes
dd_Smed_v6_2112_0_1	Q9Y4E8	1.06e-130	198	57.071	1.07e-130	198	57.071	yes
dd_Smed_v6_2115_0_1	O00116	0	325	61.846	0	209	65.072	yes
dd_Smed_v6_2127_0_1	Q9Y5U8	1.01e-37	91	67.033	4.11e-37	91	67.033	yes
dd_Smed_v6_2129_0_1	O75886	3.59e-58	60	63.333	1.63e-59	60	63.333	yes
dd_Smed_v6_2137_0_1	Q9Y2Q5	5.29e-23	122	38.525	1.78e-21	120	37.5	yes
dd_Smed_v6_214_0_1	P62273	5.59e-23	54	68.519	8.84e-21	51	68.627	yes
dd_Smed_v6_214_1_1	P17900	1.09e-13	84	32.143	1.29e-13	84	32.143	yes
dd_Smed_v6_2154_0_1	P30520	5.68e-162	229	56.769	4.59e-152	229	56.769	yes
dd_Smed_v6_2161_0_1	Q04446	0	571	64.799	0	503	68.588	yes
dd_Smed_v6_2183_0_1	Q9NRW4	8.79e-35	111	41.441	2.23e-34	111	41.441	yes
dd_Smed_v6_2186_0_1	Q9Y2D4	5.87e-109	175	42.286	4.15e-121	175	42.286	yes
dd_Smed_v6_219_0_1	P53634	5.79e-143	224	57.143	7.13e-143	224	57.143	yes
dd_Smed_v6_2219_0_1	P42357	4.77e-141	315	66.667	2.72e-141	315	66.667	yes
dd_Smed_v6_2228_0_1	A0AV96	2.93e-111	213	63.85	5.73e-116	225	63.111	yes
dd_Smed_v6_2235_0_1	Q92882	4.13e-57	82	60.976	1.02e-66	82	60.976	yes
dd_Smed_v6_2257_0_1	P08684	2.98e-87	107	47.664	6.98e-86	107	47.664	yes
dd_Smed_v6_2267_0_1	P55010	1.02e-62	109	71.56	2.46e-63	109	71.56	yes
dd_Smed_v6_2271_0_1	Q86XE0	1.84e-120	172	62.791	6.41e-121	172	62.791	yes
dd_Smed_v6_2272_0_1	O75369	0	354	50.847	0	354	50.847	yes
dd_Smed_v6_2290_0_1	Q9BPX1	2.27e-34	69	65.217	6.49e-39	110	50	yes
dd_Smed_v6_2304_0_1	Q14108	6.99e-71	121	38.017	2.7e-71	121	38.017	yes
dd_Smed_v6_231_0_1	O75347	4.22e-19	79	55.696	1.96e-25	84	52.381	yes
dd_Smed_v6_2328_0_1	Q13126	1.88e-93	260	51.538	2.03e-90	260	51.538	yes
dd_Smed_v6_2351_0_1	P51589	1.05e-62	141	41.135	2.25e-62	141	41.135	yes
dd_Smed_v6_2388_0_1	P50897	3.53e-107	170	56.471	6.06e-107	170	56.471	yes
dd_Smed_v6_2399_0_1	P47755	1.24e-66	115	47.826	2.04e-74	110	51.818	yes
dd_Smed_v6_2424_0_1	P84103	1.13e-27	75	62.667	1.34e-27	80	60	yes
dd_Smed_v6_2445_0_1	Q86UL3	1.64e-111	234	59.829	5.67e-114	164	64.024	yes
dd_Smed_v6_2447_0_1	Q6ZVM7	1.54e-50	58	55.172	4.67e-51	58	55.172	yes
dd_Smed_v6_2465_0_1	Q9NVJ2	2.12e-105	185	80	4.65e-105	185	80	yes
dd_Smed_v6_2472_0_1	O75907	5.48e-124	211	58.294	1.27e-121	211	58.294	yes
dd_Smed_v6_2480_0_1	P54920	1.98e-89	255	50.98	2.57e-89	250	51.6	yes
dd_Smed_v6_2482_0_1	Q9BRA2	4.95e-08	32	37.5	1.22e-07	32	37.5	yes
dd_Smed_v6_2486_0_1	Q969Q5	8.13e-52	147	44.218	5.74e-56	147	44.218	yes
dd_Smed_v6_2489_0_1	Q9BX74	4.81e-21	62	62.903	1.58e-12	57	56.14	yes
dd_Smed_v6_2494_0_1	Q86YS6	2.33e-80	174	68.391	2.89e-81	177	68.362	yes
dd_Smed_v6_2501_0_1	Q9H0A8	2.22e-16	42	54.762	5.92e-23	42	54.762	yes
dd_Smed_v6_2508_0_1	Q8IYD2	1.56e-38	141	28.369	1.81e-38	141	28.369	yes
dd_Smed_v6_2510_0_1	P59780	2.22e-85	183	68.306	1.42e-78	183	68.306	yes
dd_Smed_v6_2513_0_1	Q96L92	1.76e-82	116	67.241	2.3e-82	94	78.723	yes
dd_Smed_v6_2519_0_1	Q567U6	4.73e-75	131	59.542	4.34e-85	131	59.542	yes
dd_Smed_v6_2523_0_1	P08582	3e-51	61	55.738	2.33e-51	61	55.738	yes
dd_Smed_v6_253_0_1	P27449	3.96e-58	84	73.81	9.68e-58	84	73.81	yes
dd_Smed_v6_2531_0_1	P78537	2.48e-22	91	45.055	4.27e-21	84	46.429	yes
dd_Smed_v6_2533_0_1	O60879	1.6e-91	227	41.41	4.41e-91	227	41.41	yes
dd_Smed_v6_2534_0_1	O14617	0	285	84.211	0	222	86.937	yes
dd_Smed_v6_2538_0_1	P54646	0	322	70.186	0	322	70.186	yes
dd_Smed_v6_2549_0_1	Q96T51	4.09e-64	129	37.984	1.29e-83	129	37.984	yes
dd_Smed_v6_2563_0_1	Q12792	8.51e-66	167	40.12	1.79e-63	167	40.12	yes
dd_Smed_v6_257_0_1	Q5W064	2.75e-86	174	51.149	5.4e-92	174	51.149	yes
dd_Smed_v6_2572_0_1	Q9UK41	2.27e-79	206	58.738	3.42e-79	206	58.738	yes
dd_Smed_v6_2579_0_1	O75165	0	267	57.303	0	267	57.303	yes
dd_Smed_v6_2581_0_1	Q9P2E3	0	153	54.248	0	153	54.248	yes
dd_Smed_v6_2622_0_1	Q8WYK1	2.34e-109	45	46.667	2.78e-109	45	46.667	yes
dd_Smed_v6_2631_0_1	P61086	7.08e-71	198	57.576	7.42e-77	198	57.576	yes
dd_Smed_v6_2650_0_1	Q9BXS5	0	277	84.838	0	277	84.838	yes
dd_Smed_v6_2652_0_1	Q96QK1	0	291	52.921	0	254	48.425	yes
dd_Smed_v6_2663_0_1	P49748	0	208	63.942	0	208	63.942	yes
dd_Smed_v6_2670_0_1	O00258	3.71e-13	115	26.957	2.53e-09	91	27.473	yes
dd_Smed_v6_2673_0_1	Q9P232	7.75e-54	92	39.13	5.33e-52	92	39.13	yes
dd_Smed_v6_2681_0_1	O43747	0	278	69.784	0	278	69.784	yes
dd_Smed_v6_2690_0_1	Q6P1J6	8.9e-53	86	40.698	3.31e-53	86	40.698	yes
dd_Smed_v6_2699_0_1	P54803	3.36e-143	181	56.354	4.63e-127	125	66.4	yes
dd_Smed_v6_2703_0_1	Q32NB8	1.71e-62	111	45.045	3.37e-65	111	45.045	yes
dd_Smed_v6_2710_0_1	Q15464	4.86e-26	106	42.453	4.93e-26	106	42.453	yes
dd_Smed_v6_2711_0_1	Q86X76	2.13e-82	151	53.642	4.68e-82	151	53.642	yes
dd_Smed_v6_2716_0_1	O95096	1.72e-27	72	70.833	3.33e-32	79	73.418	yes
dd_Smed_v6_2717_0_1	Q08257	1.53e-88	130	53.077	2.52e-82	130	53.077	yes
dd_Smed_v6_2732_0_1	Q9Y5X1	9.65e-58	146	33.562	3.69e-58	146	33.562	yes
dd_Smed_v6_2757_0_1	Q16739	1.41e-93	128	48.438	8.57e-91	128	48.438	yes
dd_Smed_v6_2790_0_1	Q15041	2.69e-08	87	28.736	2.85e-09	87	28.736	yes
dd_Smed_v6_2795_0_1	Q9NZ42	6.08e-21	80	43.75	2.24e-20	80	43.75	yes
dd_Smed_v6_280_0_1	P11926	7.23e-83	83	44.578	1.29e-82	83	44.578	yes
dd_Smed_v6_2804_0_1	P60983	1.27e-47	140	52.143	4.17e-43	129	51.163	yes
dd_Smed_v6_2825_0_1	Q9Y2J2	1.47e-95	150	56.667	2.75e-97	150	56.667	yes
dd_Smed_v6_2832_0_1	Q9H6R3	0	404	57.426	0	405	57.284	yes
dd_Smed_v6_2836_0_1	Q02410	4.27e-139	109	70.642	3.42e-133	89	75.281	yes
dd_Smed_v6_2862_0_1	O95857	2.48e-39	125	43.2	7.32e-19	55	41.818	yes
dd_Smed_v6_2889_0_1	Q14596	1.55e-05	31	51.613	1.2e-05	31	51.613	yes
dd_Smed_v6_2891_0_1	Q9BUL8	2.34e-12	58	48.276	5.44e-12	58	48.276	yes
dd_Smed_v6_2892_0_1	P22307	5.12e-162	332	60.542	4.46e-162	332	60.542	yes
dd_Smed_v6_2894_0_1	Q9UDR5	0	399	43.86	0	399	43.86	yes
dd_Smed_v6_2908_0_1	Q93099	1.96e-168	169	71.006	2.5e-168	169	71.006	yes
dd_Smed_v6_2915_0_1	O14966	1.17e-60	169	50.888	2.23e-60	169	50.888	yes
dd_Smed_v6_2918_0_1	Q9H2V7	1.53e-94	167	57.485	9.08e-112	195	55.385	yes
dd_Smed_v6_2923_0_1	Q7L5Y1	7.45e-152	389	53.985	4.45e-157	389	53.985	yes
dd_Smed_v6_2951_0_1	Q8WTV0	1.31e-71	123	38.211	4.73e-75	122	44.262	yes
dd_Smed_v6_2981_0_1	Q9BXD5	2.53e-10	43	39.535	8.97e-11	43	39.535	yes
dd_Smed_v6_2996_0_1	Q8WYP3	4.09e-08	37	35.135	2.43e-08	53	32.075	yes
dd_Smed_v6_3_0_1	P60709	0	375	94.933	0	375	94.933	yes
dd_Smed_v6_3019_0_1	Q8NBX0	7.43e-81	115	55.652	5.59e-91	196	40.816	yes
dd_Smed_v6_3032_0_1	P46952	2.15e-36	99	50.505	2.78e-36	99	50.505	yes
dd_Smed_v6_3041_0_1	Q9BXJ8	2.34e-85	229	55.895	2.95e-96	256	54.297	yes
dd_Smed_v6_3043_0_1	Q9NQC7	3.03e-40	93	35.484	1.65e-33	37	56.757	yes
dd_Smed_v6_3045_0_1	Q641Q2	6.49e-28	83	45.783	2.09e-29	83	45.783	yes
dd_Smed_v6_3049_0_1	P42858	1.32e-54	123	35.772	6.46e-61	115	37.391	yes
dd_Smed_v6_3050_0_1	Q9Y376	9.07e-102	277	55.957	6.21e-99	251	59.761	yes
dd_Smed_v6_3066_0_1	Q96HV5	2.38e-65	197	53.299	1.27e-73	197	53.299	yes
dd_Smed_v6_3071_0_1	P51798	1.07e-123	99	54.545	8.22e-125	113	62.832	yes
dd_Smed_v6_3084_0_1	Q01415	3.5e-68	73	58.904	3.79e-75	73	58.904	yes
dd_Smed_v6_3125_0_1	O75503	3.72e-82	67	61.194	3.92e-82	67	61.194	yes
dd_Smed_v6_3136_0_1	Q9Y2I7	2.51e-135	154	40.26	3.5e-139	154	40.26	yes
dd_Smed_v6_3137_0_1	P27544	2.26e-36	76	52.632	1.64e-45	125	51.2	yes
dd_Smed_v6_3144_0_1	Q9Y6N1	5.25e-67	139	59.712	6.53e-67	139	59.712	yes
dd_Smed_v6_3148_0_1	Q9NZN3	0	390	69.231	0	390	69.231	yes
dd_Smed_v6_3153_0_1	Q8N0X7	6.32e-08	97	25.773	6.31e-06	97	25.773	yes
dd_Smed_v6_3154_0_1	Q9BYV1	5.74e-171	233	49.356	5.43e-177	233	49.356	yes
dd_Smed_v6_3157_0_1	Q86X83	9.35e-15	120	25.833	7.01e-19	120	25.833	yes
dd_Smed_v6_3165_0_1	Q8TB40	1.93e-81	164	46.951	4.41e-72	146	45.89	yes
dd_Smed_v6_3174_0_1	Q9BVC4	3.09e-66	57	57.895	4.2e-66	57	57.895	yes
dd_Smed_v6_3179_0_1	Q9BXW6	2.53e-113	115	59.13	2.32e-119	115	59.13	yes
dd_Smed_v6_3189_0_1	Q9UPY6	1.31e-32	70	47.143	6.57e-34	69	47.826	yes
dd_Smed_v6_3209_0_1	O00462	1.81e-92	110	49.091	9.77e-91	110	49.091	yes
dd_Smed_v6_3212_0_1	Q14156	8.24e-98	168	46.429	1.15e-97	168	46.429	yes
dd_Smed_v6_3217_0_1	Q53H96	1.69e-31	73	46.575	5.41e-26	73	46.575	yes
dd_Smed_v6_3268_0_1	Q969R2	0	253	63.636	0	253	63.636	yes
dd_Smed_v6_3273_0_1	Q9HCE0	2.27e-50	103	40.777	2.04e-56	102	41.176	yes
dd_Smed_v6_329_0_1	P07339	1.64e-87	107	57.009	1.36e-95	95	73.684	yes
dd_Smed_v6_3308_0_1	P32320	4.76e-26	83	45.783	7.65e-26	83	45.783	yes
dd_Smed_v6_3338_0_1	P11117	3.13e-51	91	53.846	3.59e-51	91	53.846	yes
dd_Smed_v6_3344_0_1	A5PLL7	2.05e-63	106	71.698	2.1e-67	106	71.698	yes
dd_Smed_v6_335_0_1	O75390	0	434	72.35	0	434	72.35	yes
dd_Smed_v6_33595_0_1	Q8N2A0	1.91e-34	42	88.095	4.75e-35	42	88.095	yes
dd_Smed_v6_3369_0_1	Q12768	0	344	55.523	0	344	55.523	yes
dd_Smed_v6_3371_0_1	Q53GQ0	3.5e-60	100	47	1.53e-50	100	47	yes
dd_Smed_v6_3372_0_1	Q8NDA8	6.72e-138	119	44.538	5.78e-154	212	38.208	yes
dd_Smed_v6_3373_0_1	Q99447	4.8e-100	143	65.035	8.22e-104	145	64.138	yes
dd_Smed_v6_3376_0_1	P85298	1.2e-79	116	41.379	3.86e-74	120	41.667	yes
dd_Smed_v6_3398_0_1	Q8IZQ1	0	297	80.135	0	297	80.135	yes
dd_Smed_v6_3401_0_1	Q96DB2	2.65e-35	88	53.409	9.76e-35	88	53.409	yes
dd_Smed_v6_3439_0_1	Q5BJD5	9.55e-53	223	38.117	3.14e-50	205	39.024	yes
dd_Smed_v6_3453_0_1	P49223	2.64e-13	48	52.083	1.54e-15	56	50	yes
dd_Smed_v6_3470_0_1	Q96KG9	2.3e-121	346	44.798	2.79e-105	346	44.798	yes
dd_Smed_v6_3487_0_1	Q9UBF6	3.29e-39	86	59.302	1.97e-39	96	55.208	yes
dd_Smed_v6_3507_0_1	Q9Y255	6.32e-16	58	51.724	1.11e-15	58	51.724	yes
dd_Smed_v6_3508_0_1	Q9HAS3	4.01e-122	227	54.626	6.48e-113	88	64.773	yes
dd_Smed_v6_3509_0_1	Q86TP1	2.17e-08	67	28.358	5.16e-08	67	28.358	yes
dd_Smed_v6_3512_0_1	Q6IAN0	1.49e-45	132	46.97	1.81e-45	132	46.97	yes
dd_Smed_v6_3520_0_1	O14972	1.25e-84	148	47.297	1.73e-84	148	47.297	yes
dd_Smed_v6_3535_0_1	Q9Y676	4.01e-21	64	45.312	4.73e-21	64	45.312	yes
dd_Smed_v6_3546_0_1	P52888	0	238	59.244	0	238	59.244	yes
dd_Smed_v6_3550_0_1	P48775	7.1e-95	117	62.393	1.02e-101	159	51.572	yes
dd_Smed_v6_3552_0_1	Q86VX2	2.67e-10	35	45.714	1.87e-10	35	45.714	yes
dd_Smed_v6_3560_0_1	Q99489	1.77e-42	45	57.778	1.87e-47	45	57.778	yes
dd_Smed_v6_3565_0_1	Q13950	1.44e-40	132	55.303	7.38e-41	132	55.303	yes
dd_Smed_v6_3578_0_1	Q8IY34	1.75e-50	99	45.455	8.47e-64	106	45.283	yes
dd_Smed_v6_3596_0_1	Q02978	5.4e-126	195	65.641	7.25e-126	195	65.641	yes
dd_Smed_v6_3611_0_1	P33897	0	267	58.427	0	207	61.353	yes
dd_Smed_v6_3630_0_1	Q9HDC9	1.89e-38	94	35.106	5.8e-36	83	37.349	yes
dd_Smed_v6_3637_0_1	Q9Y3C0	5.83e-15	67	34.328	7.83e-15	67	34.328	yes
dd_Smed_v6_3638_0_1	Q9Y2Y9	5.42e-38	88	60.227	1.17e-37	88	60.227	yes
dd_Smed_v6_3657_0_1	Q93100	0	230	52.174	0	230	52.174	yes
dd_Smed_v6_366_0_1	P52209	0	484	67.975	0	484	67.975	yes
dd_Smed_v6_3661_0_1	P83436	7.11e-57	200	35	7.89e-57	200	35	yes
dd_Smed_v6_3673_0_1	Q6ZNB7	1.87e-113	277	53.791	1.57e-108	265	53.962	yes
dd_Smed_v6_3685_0_1	Q7KZI7	0	331	75.831	0	331	75.831	yes
dd_Smed_v6_3687_0_1	P27987	4.57e-93	154	56.494	3.71e-94	154	56.494	yes
dd_Smed_v6_3713_0_1	O95406	1.31e-43	145	63.448	3.86e-48	122	62.295	yes
dd_Smed_v6_3716_0_1	Q96JI7	6.63e-22	100	36	6.58e-22	100	36	yes
dd_Smed_v6_3737_0_1	A6NEE1	6.02e-13	107	27.103	5.62e-13	107	27.103	yes
dd_Smed_v6_3754_0_1	Q96JJ3	2.16e-10	55	47.273	2.01e-15	76	44.737	yes
dd_Smed_v6_3760_0_1	O95487	1.48e-144	152	48.026	7.23e-154	152	48.026	yes
dd_Smed_v6_3769_0_1	P53611	5.4e-118	262	59.542	2.64e-110	262	59.542	yes
dd_Smed_v6_377_0_1	Q9HB71	3e-16	53	50.943	5.1e-15	47	53.191	yes
dd_Smed_v6_3775_0_1	Q9Y2K6	2.43e-152	145	41.379	1.24e-152	145	41.379	yes
dd_Smed_v6_3798_0_1	O60271	3.38e-149	120	47.5	7.95e-158	165	44.242	yes
dd_Smed_v6_3804_0_1	O15254	0	270	45.926	0	270	45.926	yes
dd_Smed_v6_3808_0_1	Q15493	1.5e-34	66	45.455	2.04e-34	66	45.455	yes
dd_Smed_v6_3821_0_1	Q9NR83	1.04e-09	28	67.857	1.61e-09	28	67.857	yes
dd_Smed_v6_3839_0_1	O95562	3.92e-55	157	54.14	2.07e-52	140	57.857	yes
dd_Smed_v6_3842_2_1	Q9GZP4	1.43e-37	90	50	1.9e-37	90	50	yes
dd_Smed_v6_3906_0_1	P00480	3.7e-119	123	69.106	4.63e-119	123	69.106	yes
dd_Smed_v6_3910_0_1	Q13907	4.23e-37	101	55.446	1.59e-32	101	55.446	yes
dd_Smed_v6_3921_0_1	P42345	0	465	56.774	0	465	56.774	yes
dd_Smed_v6_3925_0_1	Q96EV8	7.72e-05	108	22.222	8.36e-10	172	20.93	yes
dd_Smed_v6_3947_0_1	Q9UBK8	2.99e-76	63	52.381	3.85e-86	63	52.381	yes
dd_Smed_v6_3949_0_1	P0DI82	4.15e-50	113	57.522	6.63e-50	113	57.522	yes
dd_Smed_v6_3959_0_1	Q16877	1.02e-167	150	73.333	5.82e-176	150	73.333	yes
dd_Smed_v6_3969_0_1	Q96AX1	2.15e-68	139	32.374	2.75e-75	139	32.374	yes
dd_Smed_v6_398_0_1	P09972	7.75e-132	235	68.085	1.56e-145	350	64.286	yes
dd_Smed_v6_3990_0_1	Q8IXI2	3.6e-178	280	51.071	4.26e-178	280	51.071	yes
dd_Smed_v6_3998_0_1	Q9P035	9.8e-32	165	31.515	3.32e-40	185	31.351	yes
dd_Smed_v6_3999_0_1	Q96PE3	2.13e-51	120	49.167	6.91e-52	120	49.167	yes
dd_Smed_v6_4001_0_1	Q9NP72	3.07e-96	185	76.216	2.95e-96	189	75.132	yes
dd_Smed_v6_4004_0_1	P53609	2.59e-58	91	41.758	3.09e-58	91	41.758	yes
dd_Smed_v6_4008_0_1	Q9Y5K3	1.35e-77	192	58.854	1.48e-77	192	58.854	yes
dd_Smed_v6_4014_0_1	Q9Y6Y8	4.45e-144	103	53.398	5.81e-144	103	53.398	yes
dd_Smed_v6_4043_0_1	Q8IYI6	6.07e-41	98	41.837	1.21e-23	65	33.846	yes
dd_Smed_v6_4050_0_1	Q9BX95	9.8e-45	157	39.49	2.8e-39	135	41.481	yes
dd_Smed_v6_4056_0_1	Q6UWU2	4.02e-110	74	59.459	2.83e-117	113	59.292	yes
dd_Smed_v6_4076_1_1	P51795	0	215	53.953	0	167	51.497	yes
dd_Smed_v6_4116_0_1	Q9NQZ5	3.92e-40	88	42.045	6.07e-45	88	42.045	yes
dd_Smed_v6_413_0_1	Q6ZWT7	3.05e-72	92	43.478	1.66e-74	105	41.905	yes
dd_Smed_v6_4132_0_1	P56817	3.05e-57	80	50	3.79e-57	80	50	yes
dd_Smed_v6_4154_0_1	P35052	1.97e-08	110	23.636	3.77e-08	110	23.636	yes
dd_Smed_v6_4178_0_1	Q5MNZ6	5.43e-72	125	49.6	1.22e-77	125	49.6	yes
dd_Smed_v6_4182_0_1	Q9NZD8	1.43e-86	167	44.91	7.08e-92	167	44.91	yes
dd_Smed_v6_4183_0_1	Q2M389	1.17e-174	183	54.098	0	183	54.098	yes
dd_Smed_v6_4184_0_1	P49961	3.35e-54	79	39.241	1.42e-55	79	39.241	yes
dd_Smed_v6_4190_0_1	Q13588	5.14e-53	84	48.81	7.73e-53	84	48.81	yes
dd_Smed_v6_4192_0_1	Q8IWA5	1.17e-119	174	64.943	3.04e-107	174	64.943	yes
dd_Smed_v6_4193_0_1	O95425	3.36e-112	97	43.299	3.14e-115	97	43.299	yes
dd_Smed_v6_4198_0_1	Q96BR1	1.86e-166	348	60.057	7.11e-157	367	57.493	yes
dd_Smed_v6_4201_0_1	Q9P2J9	5.03e-30	57	50.877	2.66e-27	26	65.385	yes
dd_Smed_v6_4206_0_1	P48147	0	404	43.564	0	404	43.564	yes
dd_Smed_v6_423_0_1	P01040	6.04e-14	78	37.179	1.02e-13	78	37.179	yes
dd_Smed_v6_4236_0_1	Q8IWV8	8.3e-89	97	48.454	1.91e-86	97	48.454	yes
dd_Smed_v6_4243_0_1	Q9Y5W8	3.01e-99	174	36.207	1.98e-106	174	36.207	yes
dd_Smed_v6_4260_0_1	Q9NZL9	1.99e-51	174	46.552	2.14e-51	174	46.552	yes
dd_Smed_v6_4270_0_1	Q5TA50	6.3e-15	59	38.983	8.13e-15	59	38.983	yes
dd_Smed_v6_4278_0_1	P35610	1.8e-122	200	60	2.17e-122	200	60	yes
dd_Smed_v6_4286_0_1	Q8IWB9	1.69e-73	88	54.545	1.38e-84	134	47.015	yes
dd_Smed_v6_4305_0_1	Q9H6V9	2.37e-21	53	39.623	2.71e-21	53	39.623	yes
dd_Smed_v6_4332_0_1	Q8WZ64	3.98e-34	64	45.312	2.08e-36	64	45.312	yes
dd_Smed_v6_4367_0_1	P80404	4.52e-84	266	47.368	2.98e-80	266	47.368	yes
dd_Smed_v6_4388_0_1	Q7L523	4.68e-147	309	67.961	6.94e-147	309	67.961	yes
dd_Smed_v6_4391_0_1	Q9NRN7	1.22e-45	78	47.436	1.51e-45	78	47.436	yes
dd_Smed_v6_4393_0_1	Q9Y243	9.08e-177	319	63.323	1.25e-171	319	63.323	yes
dd_Smed_v6_4396_0_1	P11169	2.58e-93	244	40.574	5.04e-101	173	40.462	yes
dd_Smed_v6_4416_0_1	Q92947	0	205	71.22	0	205	71.22	yes
dd_Smed_v6_4436_0_1	Q6XUX3	2.1e-153	390	51.795	2.47e-153	390	51.795	yes
dd_Smed_v6_4446_0_1	Q9ULJ8	1.28e-52	151	57.616	1.05e-54	153	57.516	yes
dd_Smed_v6_4449_0_1	P11509	5.61e-67	190	40.526	7.08e-67	190	40.526	yes
dd_Smed_v6_4450_0_1	Q8NHH9	2.05e-104	167	48.503	1.04e-110	167	48.503	yes
dd_Smed_v6_4469_0_1	Q96L94	1.19e-09	50	46	1.45e-09	50	46	yes
dd_Smed_v6_448_0_1	Q9ULV4	8.06e-146	134	55.224	1.25e-145	134	55.224	yes
dd_Smed_v6_4487_0_1	O75367	1.53e-56	80	48.75	6.52e-43	67	56.716	yes
dd_Smed_v6_4496_0_1	O15442	1.84e-59	64	56.25	3.71e-59	64	56.25	yes
dd_Smed_v6_4523_0_1	Q9BYV7	1.23e-72	93	52.688	1.4e-72	93	52.688	yes
dd_Smed_v6_4534_0_1	Q9H269	1.87e-64	94	30.851	1.39e-61	94	30.851	yes
dd_Smed_v6_4550_0_1	Q9P253	3.55e-96	169	39.053	1.98e-96	169	39.053	yes
dd_Smed_v6_4554_0_1	Q8IWW8	2.44e-153	211	66.825	2.21e-152	211	66.825	yes
dd_Smed_v6_4557_0_1	P50542	1.76e-39	124	35.484	1.54e-40	124	35.484	yes
dd_Smed_v6_456_0_1	Q9UBX1	1.8e-95	165	55.758	2.63e-95	165	55.758	yes
dd_Smed_v6_4568_0_1	Q8IY33	1.31e-44	108	52.778	2.73e-50	108	52.778	yes
dd_Smed_v6_457_0_1	P62937	3.19e-80	158	74.051	1.47e-62	158	74.051	yes
dd_Smed_v6_4571_0_1	O60931	6.75e-80	118	54.237	3.3e-86	118	54.237	yes
dd_Smed_v6_4591_0_1	P19440	5.92e-88	109	53.211	5.47e-95	172	45.349	yes
dd_Smed_v6_4616_0_1	Q08AM6	7.43e-131	259	41.313	1.65e-123	223	44.843	yes
dd_Smed_v6_4655_0_1	Q49AR2	1.31e-39	96	45.833	1.36e-39	96	45.833	yes
dd_Smed_v6_4668_0_1	P10253	0	186	50.538	0	186	50.538	yes
dd_Smed_v6_4674_0_1	Q6PIU2	2.56e-18	44	43.182	3.68e-24	44	43.182	yes
dd_Smed_v6_4685_0_1	P18846	2.46e-13	61	62.295	6.99e-13	61	62.295	yes
dd_Smed_v6_4739_0_1	P49281	1.9e-103	365	50.959	0	219	76.712	yes
dd_Smed_v6_4741_0_1	O60478	5.93e-21	59	44.068	9.52e-21	59	44.068	yes
dd_Smed_v6_4759_0_1	Q8N122	0	142	61.972	0	142	61.972	yes
dd_Smed_v6_476_0_1	P50395	3.12e-165	177	63.842	4.4e-165	177	63.842	yes
dd_Smed_v6_4766_0_1	Q9H7X0	1.23e-50	192	43.75	1.72e-50	192	43.75	yes
dd_Smed_v6_4779_0_1	O95208	7.25e-61	108	67.593	1.92e-59	108	67.593	yes
dd_Smed_v6_4785_0_1	O95671	2.74e-35	68	47.059	1.88e-35	68	47.059	yes
dd_Smed_v6_4794_0_1	Q92569	1.81e-53	114	46.491	3.27e-52	153	37.255	yes
dd_Smed_v6_4821_0_1	Q7Z7A4	9.82e-11	75	40	6.25e-50	53	43.396	yes
dd_Smed_v6_4823_0_1	Q9NZ52	3.22e-72	117	64.103	5.8e-79	117	64.103	yes
dd_Smed_v6_4832_0_1	Q5VZK9	4.46e-43	186	29.032	8.11e-44	186	29.032	yes
dd_Smed_v6_4834_0_1	Q8N3Y7	2.27e-62	150	48	4.19e-62	150	48	yes
dd_Smed_v6_4849_0_1	Q6ZN16	4.3e-171	140	51.429	0	140	51.429	yes
dd_Smed_v6_485_0_1	Q8NHP8	2.91e-76	90	42.222	8.86e-87	90	45.556	yes
dd_Smed_v6_4851_0_1	Q9H330	2.6e-93	130	50.769	1.97e-111	180	51.667	yes
dd_Smed_v6_487_0_1	P48507	9.01e-29	146	34.932	1.4e-28	146	34.932	yes
dd_Smed_v6_488_0_1	P62820	5.31e-107	201	81.095	8.82e-107	201	81.095	yes
dd_Smed_v6_4894_0_1	Q96P53	2.62e-101	145	46.207	1.76e-100	139	46.763	yes
dd_Smed_v6_4901_0_1	P50416	0	273	54.212	0	273	54.212	yes
dd_Smed_v6_491_0_1	P51149	4.97e-106	202	76.238	9.03e-106	202	76.238	yes
dd_Smed_v6_4918_0_1	Q9BVT8	5.21e-05	33	42.424	8.69e-13	45	40	yes
dd_Smed_v6_492_0_1	Q8TBF2	8.27e-25	113	39.823	6.96e-18	48	37.5	yes
dd_Smed_v6_4925_0_1	Q6XPS3	1.79e-93	222	50	2.33e-93	222	50	yes
dd_Smed_v6_4927_0_1	O75208	2.85e-27	137	31.387	2.01e-25	137	31.387	yes
dd_Smed_v6_4929_0_1	Q8TF05	7.84e-26	72	40.278	6.51e-35	72	40.278	yes
dd_Smed_v6_4946_0_1	Q9NRZ5	2.83e-59	152	36.184	8.59e-67	138	39.13	yes
dd_Smed_v6_4947_0_1	Q3SYC2	5.02e-111	332	50.602	5.71e-114	332	50.602	yes
dd_Smed_v6_4970_0_1	P13686	6.32e-67	50	62	7.61e-67	50	62	yes
dd_Smed_v6_4971_0_1	Q7Z5S9	1.33e-83	139	48.921	1.64e-81	125	51.2	yes
dd_Smed_v6_498_0_1	Q9Y365	7.01e-66	171	48.538	8.22e-71	204	45.098	yes
dd_Smed_v6_4992_0_1	Q86XD8	3.9e-72	96	61.458	1.59e-72	96	61.458	yes
dd_Smed_v6_4997_0_1	Q8TCQ1	1.57e-67	102	64.706	3.67e-58	102	64.706	yes
dd_Smed_v6_5008_0_1	O14841	0	428	69.626	0	492	68.293	yes
dd_Smed_v6_5009_0_1	Q9BRG1	1.45e-61	173	52.601	1.1e-64	173	52.601	yes
dd_Smed_v6_5083_0_1	O95352	7.77e-146	92	59.783	1.45e-146	92	59.783	yes
dd_Smed_v6_509_0_1	P15954	9.11e-05	41	39.024	0.000293	41	39.024	yes
dd_Smed_v6_5135_0_1	P41236	2.58e-17	39	69.231	4.85e-23	39	69.231	yes
dd_Smed_v6_5143_0_1	Q13443	1.94e-55	37	62.162	2.29e-49	28	57.143	yes
dd_Smed_v6_5158_0_1	A0FGR9	1.82e-64	204	33.333	3.21e-65	195	33.333	yes
dd_Smed_v6_5175_0_1	O15118	0	188	58.511	0	137	59.854	yes
dd_Smed_v6_5184_0_1	Q9NUP1	7.32e-14	99	31.313	5.86e-14	99	31.313	yes
dd_Smed_v6_5186_0_1	Q5QJ74	5.22e-18	85	35.294	6.76e-18	85	35.294	yes
dd_Smed_v6_5212_0_1	Q07890	2.3e-40	69	43.478	1.96e-43	69	43.478	yes
dd_Smed_v6_522_0_1	P11233	4.57e-81	169	71.598	5.03e-82	173	71.098	yes
dd_Smed_v6_5220_0_1	Q96NU7	9.81e-128	357	54.622	2.7e-138	357	54.622	yes
dd_Smed_v6_5229_0_1	Q9BZ23	1.26e-118	138	65.217	3.37e-123	138	65.942	yes
dd_Smed_v6_5238_0_1	Q6UXD7	2.13e-66	151	35.099	1.13e-50	88	42.045	yes
dd_Smed_v6_526_0_1	P23526	4.49e-170	310	78.065	5.55e-170	310	78.065	yes
dd_Smed_v6_5267_0_1	Q5VWJ9	3.95e-23	40	55	4.45e-23	40	55	yes
dd_Smed_v6_5274_0_1	Q9H1Z4	5.62e-67	85	54.118	8.03e-81	85	54.118	yes
dd_Smed_v6_5314_0_1	Q9Y6D6	0	185	76.757	0	166	73.494	yes
dd_Smed_v6_5330_0_1	Q8NBH2	3.01e-27	71	42.254	1e-26	71	42.254	yes
dd_Smed_v6_5369_0_1	Q7Z3C6	2.01e-78	110	50	1.36e-80	137	42.336	yes
dd_Smed_v6_5400_0_1	O60826	2.69e-31	56	42.857	1.08e-39	69	39.13	yes
dd_Smed_v6_5408_0_1	Q8N6F8	7.09e-11	82	34.146	1.91e-07	82	34.146	yes
dd_Smed_v6_5416_0_1	Q9HCC9	3.22e-21	64	39.062	2.43e-21	64	39.062	yes
dd_Smed_v6_542_0_1	P16435	0	353	56.374	0	353	56.374	yes
dd_Smed_v6_5423_0_1	Q9BZF3	5.44e-141	206	58.252	3.55e-140	206	58.252	yes
dd_Smed_v6_545_0_1	O75348	4.43e-12	33	60.606	1.07e-18	115	41.739	yes
dd_Smed_v6_5459_0_1	Q96E52	1.78e-33	134	33.582	9.8e-33	134	33.582	yes
dd_Smed_v6_5473_0_1	Q96DX4	8.64e-94	137	55.474	1.2e-93	137	55.474	yes
dd_Smed_v6_5476_0_1	Q8WWT9	6.61e-92	136	49.265	4.81e-83	131	51.145	yes
dd_Smed_v6_5526_0_1	Q6ZP29	2.36e-36	115	31.304	3.87e-36	115	31.304	yes
dd_Smed_v6_553_0_1	Q00341	0	359	49.304	0	232	53.017	yes
dd_Smed_v6_5533_0_1	Q7Z3J2	1.41e-111	124	40.323	2.75e-116	124	40.323	yes
dd_Smed_v6_5546_0_1	Q9NQ40	2.28e-52	53	47.17	4.12e-62	158	34.177	yes
dd_Smed_v6_5599_0_1	Q86TV6	1.06e-89	138	45.652	8.5e-83	138	45.652	yes
dd_Smed_v6_56_0_1	P07900	0	250	82.8	0	250	82.8	yes
dd_Smed_v6_5653_0_1	Q9NQL2	4.46e-128	213	68.545	3.23e-116	179	68.156	yes
dd_Smed_v6_5658_0_1	P23443	2.72e-137	329	60.486	3.26e-137	329	60.486	yes
dd_Smed_v6_567_0_1	P00167	2.61e-29	83	57.831	2.05e-30	120	45.833	yes
dd_Smed_v6_5671_0_1	P55157	6.44e-10	97	28.866	7.02e-10	97	28.866	yes
dd_Smed_v6_5686_0_1	Q9UHK6	1.6e-73	56	57.143	4.18e-73	56	57.143	yes
dd_Smed_v6_5691_0_1	Q63HM9	1.42e-65	94	42.553	5.83e-59	108	36.111	yes
dd_Smed_v6_5696_0_1	O75352	3.29e-50	76	57.895	1.97e-59	196	47.959	yes
dd_Smed_v6_5702_0_1	Q9NY26	4.94e-37	81	37.037	1.1e-46	80	43.75	yes
dd_Smed_v6_576_0_1	P06865	4.68e-139	256	52.344	6.07e-139	256	52.344	yes
dd_Smed_v6_5786_0_1	Q8IVN8	1.37e-11	47	29.787	2.12e-11	47	29.787	yes
dd_Smed_v6_5787_0_1	Q3SY69	0	416	66.587	0	413	66.828	yes
dd_Smed_v6_5800_0_1	Q04671	7.94e-126	143	64.336	5.7e-149	143	64.336	yes
dd_Smed_v6_581_0_1	O00743	3.2e-150	202	73.762	1.34e-144	202	73.762	yes
dd_Smed_v6_5810_0_1	A6NGC4	7.39e-05	45	37.778	1.24e-22	118	39.831	yes
dd_Smed_v6_5815_0_1	Q96JC1	3.47e-74	109	35.78	2.14e-81	109	35.78	yes
dd_Smed_v6_5857_0_1	P63151	4.8e-177	259	64.479	4.26e-173	128	67.969	yes
dd_Smed_v6_5867_0_1	P51659	1.22e-148	232	59.483	4.8e-167	258	59.302	yes
dd_Smed_v6_5872_0_1	Q96DE0	2.99e-27	78	34.615	1.2e-35	60	51.667	yes
dd_Smed_v6_5883_0_1	Q96JH8	8.08e-11	78	32.051	4.42e-13	78	32.051	yes
dd_Smed_v6_5886_0_1	Q8WUJ1	2.8e-19	83	44.578	4.97e-19	83	44.578	yes
dd_Smed_v6_5888_0_1	Q8TDD5	4.59e-76	145	37.241	1.35e-57	99	42.424	yes
dd_Smed_v6_5939_0_1	O00291	4.81e-147	210	58.095	2.15e-147	267	51.685	yes
dd_Smed_v6_5954_0_1	O15431	1.74e-18	73	41.096	3.27e-18	73	41.096	yes
dd_Smed_v6_5961_0_1	Q15276	1.05e-22	39	66.667	1.52e-23	39	66.667	yes
dd_Smed_v6_5977_0_1	Q8WUM0	3.46e-06	51	21.569	1.99e-12	50	38	yes
dd_Smed_v6_5978_0_1	O94916	6.84e-79	218	52.294	1.94e-81	218	52.294	yes
dd_Smed_v6_5986_0_1	Q9UPZ3	5.55e-07	48	37.5	6.58e-07	48	37.5	yes
dd_Smed_v6_602_0_1	P61916	5.04e-32	71	46.479	7.16e-33	85	42.353	yes
dd_Smed_v6_6021_0_1	Q9HC38	1.18e-64	83	59.036	1.5e-64	83	59.036	yes
dd_Smed_v6_6026_0_1	Q16635	3.69e-24	48	52.083	2.26e-21	48	52.083	yes
dd_Smed_v6_6038_0_1	Q9NQH7	4.59e-61	109	46.789	4.61e-61	109	46.789	yes
dd_Smed_v6_6039_0_1	P41240	9.46e-102	100	52	1.44e-101	100	52	yes
dd_Smed_v6_6045_0_1	Q9C0E8	7.05e-42	138	36.232	5.24e-36	72	50	yes
dd_Smed_v6_6055_0_1	Q6UW56	7.68e-16	39	43.59	1.04e-15	39	43.59	yes
dd_Smed_v6_606_1_1	Q32M88	1.59e-81	139	42.446	2.96e-81	139	42.446	yes
dd_Smed_v6_607_1_1	P30536	3.33e-32	126	48.413	6.18e-40	126	48.413	yes
dd_Smed_v6_6077_0_1	Q8NFV4	1.13e-36	88	42.045	2.23e-38	88	42.045	yes
dd_Smed_v6_6093_0_1	A4D0S4	0	156	42.949	0	209	47.847	yes
dd_Smed_v6_610_0_1	P63000	4.92e-103	175	85.143	5.3e-108	190	82.632	yes
dd_Smed_v6_6102_0_1	Q9UPR0	0	289	48.443	0	289	48.443	yes
dd_Smed_v6_6107_0_1	Q9NUM4	1.68e-16	65	46.154	5.94e-10	65	46.154	yes
dd_Smed_v6_6117_0_1	Q5JWR5	0	291	51.546	0	190	49.474	yes
dd_Smed_v6_6156_0_1	Q8IZD9	1.69e-53	58	43.103	5.17e-48	58	43.103	yes
dd_Smed_v6_6159_0_1	Q9P2Y5	5.13e-13	59	30.508	3.28e-10	59	30.508	yes
dd_Smed_v6_6168_0_1	P49354	3.2e-72	124	52.419	3.51e-66	124	52.419	yes
dd_Smed_v6_6175_0_1	Q5JSH3	1.23e-88	119	59.664	7.64e-84	119	59.664	yes
dd_Smed_v6_6176_1_1	Q9H8W4	5.83e-66	131	51.145	1.01e-65	131	51.145	yes
dd_Smed_v6_623_0_1	P61160	0	368	76.902	0	368	76.902	yes
dd_Smed_v6_6231_0_1	O95835	3.31e-147	248	60.887	3.07e-147	248	60.887	yes
dd_Smed_v6_6236_0_1	P00813	1.92e-69	80	51.25	3.4e-69	80	51.25	yes
dd_Smed_v6_6249_0_1	Q9Y6T7	0	197	65.99	0	197	65.99	yes
dd_Smed_v6_6255_0_1	Q8IUC4	2.54e-59	183	36.612	2.89e-59	183	36.612	yes
dd_Smed_v6_6256_0_1	Q99569	3.59e-41	143	29.371	3.31e-42	143	29.371	yes
dd_Smed_v6_6268_0_1	Q96MD2	8.57e-15	49	44.898	1.13e-14	49	44.898	yes
dd_Smed_v6_6292_0_1	P49914	3.78e-35	43	65.116	4.66e-26	75	44	yes
dd_Smed_v6_63_0_1	Q14019	5.35e-37	137	46.715	1.01e-36	137	46.715	yes
dd_Smed_v6_630_0_1	Q7LBR1	4.37e-59	145	66.897	7.34e-64	149	67.785	yes
dd_Smed_v6_6305_0_1	O43934	3.34e-70	152	44.079	1.6e-60	152	44.079	yes
dd_Smed_v6_6306_0_1	Q4ZIN3	5.9e-119	202	71.287	1.28e-126	262	69.847	yes
dd_Smed_v6_6309_0_1	Q3T906	1.38e-121	145	57.931	2.07e-128	159	57.862	yes
dd_Smed_v6_6320_0_1	Q8N264	5.13e-50	29	75.862	5.38e-50	29	75.862	yes
dd_Smed_v6_6356_0_1	Q8N4J0	4.15e-105	205	56.585	1.47e-105	205	56.585	yes
dd_Smed_v6_6377_0_1	Q2M2I8	3.17e-79	96	58.333	2.97e-78	96	58.333	yes
dd_Smed_v6_6401_0_1	Q6ICG6	3.97e-60	180	48.333	7.13e-60	180	48.333	yes
dd_Smed_v6_6402_0_1	Q9Y6W3	0	203	56.65	0	203	56.65	yes
dd_Smed_v6_6427_0_1	Q9NV70	8.72e-91	241	41.079	1.33e-84	142	45.775	yes
dd_Smed_v6_643_0_1	Q9UJ70	1.84e-34	103	33.981	4.3e-48	103	33.981	yes
dd_Smed_v6_6440_0_1	Q8N465	1.94e-143	255	60	1.39e-150	255	60	yes
dd_Smed_v6_6456_0_1	Q92643	6.56e-120	269	63.197	1.24e-119	269	63.197	yes
dd_Smed_v6_6476_0_1	Q14511	1.08e-20	77	38.961	8.08e-21	77	38.961	yes
dd_Smed_v6_6484_0_1	Q8WUF8	6.03e-11	36	41.667	9.06e-11	36	41.667	yes
dd_Smed_v6_6504_0_1	Q6GYQ0	0	223	55.605	0	244	53.279	yes
dd_Smed_v6_6529_0_1	P48637	3.53e-69	125	43.2	3e-68	125	43.2	yes
dd_Smed_v6_6537_0_1	Q8N573	1.25e-41	110	31.818	4.65e-44	110	31.818	yes
dd_Smed_v6_6546_0_1	Q96BW1	4.99e-80	202	59.901	5.29e-80	202	59.901	yes
dd_Smed_v6_6561_0_1	Q9NUB1	0	154	67.532	0	154	67.532	yes
dd_Smed_v6_6584_0_1	Q9Y2H2	1.19e-138	167	57.485	4.4e-124	167	57.485	yes
dd_Smed_v6_6606_1_1	P27338	2.07e-39	124	29.032	7.94e-47	139	34.532	yes
dd_Smed_v6_6609_0_1	Q92887	0	559	49.016	0	553	49.367	yes
dd_Smed_v6_6619_0_1	Q7Z404	1.18e-08	37	45.946	1.06e-09	50	44	yes
dd_Smed_v6_662_0_1	P36969	2.98e-52	90	60	5.54e-52	90	60	yes
dd_Smed_v6_6627_0_1	O95630	4.22e-69	126	61.111	4.99e-69	126	61.111	yes
dd_Smed_v6_6663_0_1	Q2M3M2	3.74e-154	137	55.474	1.25e-147	194	58.763	yes
dd_Smed_v6_667_0_1	P68036	3.22e-56	133	69.173	4.7e-60	133	69.173	yes
dd_Smed_v6_6678_0_1	Q9H270	5.97e-50	68	48.529	1.41e-52	219	31.05	yes
dd_Smed_v6_6683_0_1	Q9NY57	3.98e-98	97	65.979	2.2e-107	97	65.979	yes
dd_Smed_v6_670_0_1	Q9P0S9	1.02e-11	55	38.182	1.25e-20	94	42.553	yes
dd_Smed_v6_6703_0_1	Q8TB61	1.95e-88	84	64.286	4.04e-90	96	62.5	yes
dd_Smed_v6_6717_0_1	Q7L211	7.57e-55	167	46.707	1.74e-61	238	43.697	yes
dd_Smed_v6_6719_0_1	P19174	1.42e-106	80	53.75	2.06e-101	80	53.75	yes
dd_Smed_v6_6724_0_1	P43155	5.67e-152	318	44.34	8.6e-152	318	44.34	yes
dd_Smed_v6_6738_0_1	Q8TBG4	1.46e-160	152	59.211	1.55e-160	152	59.211	yes
dd_Smed_v6_6745_0_1	P48506	0	268	64.179	0	259	64.865	yes
dd_Smed_v6_6796_0_1	Q99685	4.86e-32	119	25.21	3.11e-36	144	25	yes
dd_Smed_v6_6817_0_1	Q2TAA5	1.01e-109	257	42.802	3.07e-104	206	49.029	yes
dd_Smed_v6_6827_0_1	P49189	1.92e-149	266	51.88	2.55e-157	325	46.769	yes
dd_Smed_v6_6831_0_1	O15229	1.31e-108	237	42.616	1.32e-107	237	42.616	yes
dd_Smed_v6_6833_0_1	Q96SZ5	1.3e-21	46	58.696	2.54e-21	46	58.696	yes
dd_Smed_v6_6837_0_1	P0C025	1.62e-16	52	40.385	5.21e-29	102	47.059	yes
dd_Smed_v6_684_0_1	P21281	0	294	85.374	0	294	85.374	yes
dd_Smed_v6_6848_0_1	Q14542	3.32e-45	58	43.103	8.22e-67	99	41.414	yes
dd_Smed_v6_687_0_1	P30153	0	434	61.982	0	434	61.982	yes
dd_Smed_v6_6888_0_1	Q9BZH6	5.26e-144	198	37.879	1.06e-149	194	38.144	yes
dd_Smed_v6_690_0_1	Q9NYB9	1.08e-26	68	61.765	4.79e-27	68	61.765	yes
dd_Smed_v6_6956_0_1	Q05932	1.56e-66	91	56.044	3.41e-65	91	56.044	yes
dd_Smed_v6_699_0_1	Q9UIJ7	3.78e-73	213	50.704	5.93e-73	213	50.704	yes
dd_Smed_v6_7000_0_1	Q9BVM4	6.49e-10	43	39.535	1.21e-09	43	39.535	yes
dd_Smed_v6_7032_0_1	Q9UKM7	3.72e-138	114	54.386	1.28e-137	114	54.386	yes
dd_Smed_v6_7058_0_1	Q76I76	1.22e-93	209	47.847	1.18e-95	214	46.729	yes
dd_Smed_v6_7072_0_1	Q9NVG8	3.58e-87	101	43.564	6.84e-81	74	60.811	yes
dd_Smed_v6_7077_0_1	Q6NUT3	2.22e-60	86	40.698	1.81e-65	93	38.71	yes
dd_Smed_v6_7096_0_1	Q96JB6	7.6e-63	82	47.561	9.3e-63	82	47.561	yes
dd_Smed_v6_7100_0_1	Q8NE00	1.24e-94	128	50.781	3.39e-96	107	51.402	yes
dd_Smed_v6_7104_0_1	Q86WA9	1.27e-85	87	58.621	1.07e-106	145	42.759	yes
dd_Smed_v6_7105_0_1	Q13425	1.83e-106	95	65.263	2.01e-106	95	65.263	yes
dd_Smed_v6_7121_0_1	Q8NFF2	1.92e-112	180	54.444	3.65e-105	132	60.606	yes
dd_Smed_v6_7143_0_1	Q9H8X2	1.77e-09	40	52.5	2.41e-09	40	52.5	yes
dd_Smed_v6_7144_0_1	Q96EM0	6.79e-48	40	47.5	8.42e-48	40	47.5	yes
dd_Smed_v6_7147_0_1	P07741	1.18e-30	111	50.45	1.67e-30	111	50.45	yes
dd_Smed_v6_7179_0_1	Q6XZF7	5.81e-42	67	35.821	8.12e-33	59	37.288	yes
dd_Smed_v6_7183_0_1	Q92696	1.73e-98	101	55.446	8.62e-83	101	55.446	yes
dd_Smed_v6_7200_0_1	P21673	7.21e-25	99	31.313	1.07e-24	99	31.313	yes
dd_Smed_v6_7205_0_1	O75838	1.87e-26	77	44.156	4.26e-28	89	40.449	yes
dd_Smed_v6_7206_0_1	Q8WVX9	1.36e-106	263	48.289	1.94e-111	290	47.586	yes
dd_Smed_v6_7220_0_1	P59282	8.05e-11	17	76.471	4.54e-11	33	57.576	yes
dd_Smed_v6_7235_0_1	O95749	4.44e-103	260	58.462	9.27e-91	260	58.462	yes
dd_Smed_v6_725_0_1	Q16836	9.98e-101	169	53.254	1.24e-93	120	62.5	yes
dd_Smed_v6_7286_0_1	Q8NCC3	1.35e-55	52	48.077	1.99e-47	50	44	yes
dd_Smed_v6_7336_0_1	Q92562	9.92e-122	127	58.268	1.09e-121	127	58.268	yes
dd_Smed_v6_7343_0_1	Q5S007	2.22e-133	110	43.636	1.35e-134	110	43.636	yes
dd_Smed_v6_7354_0_1	Q13286	1.23e-85	164	50.61	1.44e-84	113	50.442	yes
dd_Smed_v6_7359_0_1	P11047	0	117	45.299	0	117	45.299	yes
dd_Smed_v6_7384_0_1	Q96HY7	0	190	58.947	0	190	58.947	yes
dd_Smed_v6_741_1_1	P07954	7.21e-160	207	61.353	4.97e-155	207	61.353	yes
dd_Smed_v6_7470_0_1	P10071	4.13e-84	136	77.206	8.96e-86	136	77.206	yes
dd_Smed_v6_749_0_1	P13796	3.23e-102	98	60.204	2.82e-99	98	60.204	yes
dd_Smed_v6_7593_0_1	O94818	2.97e-10	44	34.091	1.7e-10	44	34.091	yes
dd_Smed_v6_7643_0_1	Q9UQ10	1.18e-44	98	44.898	3.92e-50	193	43.005	yes
dd_Smed_v6_7655_0_1	Q96JX3	4.48e-33	98	30.612	1.98e-20	40	45	yes
dd_Smed_v6_7676_0_1	Q9Y6A2	5.51e-52	165	29.091	7.94e-45	165	29.091	yes
dd_Smed_v6_7677_0_1	P61289	2.02e-48	144	47.222	4.36e-48	144	47.222	yes
dd_Smed_v6_7720_0_1	Q9C0B5	2.36e-71	177	56.497	2.45e-71	177	56.497	yes
dd_Smed_v6_7725_0_1	O00750	8.13e-93	89	53.933	1.95e-98	89	53.933	yes
dd_Smed_v6_7733_0_1	P30988	5.61e-56	219	34.247	6.64e-44	89	35.955	yes
dd_Smed_v6_7766_0_1	O75897	1.93e-38	95	34.737	3.33e-46	95	34.737	yes
dd_Smed_v6_7775_0_1	Q9NUY8	2.31e-91	149	41.611	1.25e-84	149	41.611	yes
dd_Smed_v6_7779_0_1	O00308	0	374	69.251	0	374	69.251	yes
dd_Smed_v6_7794_0_1	Q68DK2	6.94e-43	48	50	1.49e-46	48	50	yes
dd_Smed_v6_7796_0_1	Q8WVD5	1.28e-09	38	44.737	2.52e-05	25	48	yes
dd_Smed_v6_7803_0_1	Q8N2K0	3.51e-49	80	43.75	1.04e-39	80	43.75	yes
dd_Smed_v6_781_0_1	Q9BPX5	1.8e-28	112	38.393	6.47e-29	112	38.393	yes
dd_Smed_v6_7835_0_1	Q9GZR5	6.98e-100	264	53.409	8.47e-100	264	53.409	yes
dd_Smed_v6_785_0_1	P10619	4.02e-129	154	50.649	4.61e-129	154	50.649	yes
dd_Smed_v6_7852_0_1	Q9UBY8	3.77e-42	107	34.579	1.52e-48	114	39.474	yes
dd_Smed_v6_786_0_1	P00491	3.95e-98	275	52.727	1.81e-88	275	52.727	yes
dd_Smed_v6_790_0_1	P56730	1.18e-99	115	47.826	5.05e-91	115	47.826	yes
dd_Smed_v6_7913_0_1	Q9H3S4	3.89e-19	47	51.064	3.33e-18	47	51.064	yes
dd_Smed_v6_7924_0_1	P24043	0	90	44.444	0	90	44.444	yes
dd_Smed_v6_7938_0_1	Q15853	4.04e-13	99	31.313	4.78e-13	99	31.313	yes
dd_Smed_v6_7943_0_1	Q75T13	1.15e-35	26	73.077	9.51e-36	26	73.077	yes
dd_Smed_v6_8002_0_1	Q9BQK8	1.67e-125	115	64.348	1.94e-126	115	64.348	yes
dd_Smed_v6_8029_0_1	Q5SRE7	6.8e-67	131	49.618	9.68e-67	131	49.618	yes
dd_Smed_v6_81_0_1	P07858	1.13e-129	265	64.151	1.76e-129	265	64.151	yes
dd_Smed_v6_8101_0_1	P35241	1.16e-164	323	63.777	7.24e-170	346	62.139	yes
dd_Smed_v6_8116_0_1	P13798	1.54e-97	149	43.624	1.43e-101	149	43.624	yes
dd_Smed_v6_8124_0_1	P27037	4.22e-65	92	61.957	3.13e-65	92	61.957	yes
dd_Smed_v6_8150_0_1	Q9BXS9	8.03e-101	289	40.138	4.67e-123	239	38.494	yes
dd_Smed_v6_8166_0_1	O00623	3.4e-14	65	33.846	1.02e-14	65	33.846	yes
dd_Smed_v6_819_0_1	O95178	1.82e-05	14	92.857	3.98e-05	14	92.857	yes
dd_Smed_v6_8255_0_1	Q8WWN8	2.55e-32	68	47.059	4.21e-31	68	47.059	yes
dd_Smed_v6_8303_0_1	P49757	1.08e-70	91	72.527	4.56e-68	91	72.527	yes
dd_Smed_v6_8349_0_1	O60733	3.03e-143	286	29.021	3.95e-143	286	29.021	yes
dd_Smed_v6_835_0_1	O60749	8.15e-107	215	40	3.55e-100	215	40	yes
dd_Smed_v6_8378_0_1	Q96G97	3.3e-32	161	32.298	1.32e-32	161	32.298	yes
dd_Smed_v6_838_0_1	Q96HR9	5.13e-58	152	53.947	8.97e-46	99	59.596	yes
dd_Smed_v6_8406_0_1	P29120	3.38e-147	345	56.232	1.93e-140	248	59.677	yes
dd_Smed_v6_8422_0_1	Q9BTY2	5.93e-176	318	62.893	3.94e-166	318	62.893	yes
dd_Smed_v6_8443_0_1	Q13625	2.38e-54	177	46.893	1.2e-55	177	46.893	yes
dd_Smed_v6_845_0_1	Q96KJ9	1.27e-18	76	35.526	2.05e-18	76	35.526	yes
dd_Smed_v6_8535_0_1	O14678	1.76e-85	112	40.179	4.22e-88	225	36.444	yes
dd_Smed_v6_859_0_1	P04040	0	353	73.088	0	353	73.088	yes
dd_Smed_v6_8591_0_1	Q9UBM7	1.35e-50	123	39.837	1.94e-51	200	37	yes
dd_Smed_v6_863_0_1	P40939	0	382	55.759	0	382	55.759	yes
dd_Smed_v6_8642_0_1	Q12967	5.96e-21	55	38.182	8.59e-26	64	32.812	yes
dd_Smed_v6_867_0_1	Q15907	2.06e-102	176	87.5	4.61e-102	176	87.5	yes
dd_Smed_v6_8687_0_1	Q96MS3	4.23e-16	45	44.444	5.38e-16	45	44.444	yes
dd_Smed_v6_869_0_1	P19971	2.75e-89	207	50.725	2.01e-95	254	47.244	yes
dd_Smed_v6_870_0_1	Q5T1M5	2.07e-48	226	26.549	7.89e-51	226	26.549	yes
dd_Smed_v6_8735_0_1	Q8TEA7	4.61e-81	110	47.273	6.03e-86	110	47.273	yes
dd_Smed_v6_8766_0_1	Q8TDX5	6.47e-120	264	55.303	9.29e-120	264	55.303	yes
dd_Smed_v6_8767_0_1	Q9UBQ7	4.99e-85	113	59.292	8.99e-82	125	63.2	yes
dd_Smed_v6_8771_0_1	Q9NQG7	0.000391	41	43.902	0.000345	41	43.902	yes
dd_Smed_v6_8774_0_1	Q96D31	1.16e-37	41	51.22	1.28e-37	41	51.22	yes
dd_Smed_v6_8779_0_1	Q92824	0	288	57.986	0	180	66.111	yes
dd_Smed_v6_8800_0_1	Q14849	5.78e-28	108	40.741	4.59e-36	108	40.741	yes
dd_Smed_v6_8805_0_1	A4D1U4	2.64e-51	57	49.123	3.04e-61	68	51.471	yes
dd_Smed_v6_8868_0_1	Q86VX9	4.78e-57	95	47.368	5.68e-70	175	37.143	yes
dd_Smed_v6_9028_0_1	P57789	2.64e-24	116	37.069	2.39e-32	130	37.692	yes
dd_Smed_v6_9076_0_1	Q5TDP6	3.13e-38	48	52.083	4.42e-38	48	52.083	yes
dd_Smed_v6_9091_0_1	O60291	6.15e-30	75	48	2.41e-30	75	48	yes
dd_Smed_v6_9107_0_1	O95045	8.9e-43	162	41.358	1.82e-50	162	41.358	yes
dd_Smed_v6_9133_0_1	Q9Y6P5	2.05e-71	148	37.838	3.35e-71	148	37.838	yes
dd_Smed_v6_9160_0_1	Q8WZ79	7.19e-34	42	42.857	5.79e-34	42	42.857	yes
dd_Smed_v6_9198_0_1	Q8WU67	1.95e-93	250	44.4	6.69e-99	262	45.42	yes
dd_Smed_v6_9232_0_1	Q10469	1.5e-89	184	43.478	1.96e-89	184	43.478	yes
dd_Smed_v6_927_1_1	Q14254	2.04e-165	246	69.106	3.95e-157	230	70	yes
dd_Smed_v6_9329_0_1	P53667	5.28e-66	159	41.509	4.11e-66	159	41.509	yes
dd_Smed_v6_9355_0_1	Q8IYS0	6.23e-51	115	40.87	2.54e-51	115	40.87	yes
dd_Smed_v6_9401_0_1	Q9UGH3	2.53e-81	218	35.321	2.71e-89	245	39.184	yes
dd_Smed_v6_9405_0_1	Q8N159	1.71e-51	163	33.742	3.48e-52	149	34.899	yes
dd_Smed_v6_9489_0_1	Q96IF1	7.89e-70	180	49.444	7.33e-70	180	49.444	yes
dd_Smed_v6_9490_0_1	Q7L591	9.34e-17	90	35.556	1.43e-16	90	35.556	yes
dd_Smed_v6_94979_0_1	P25398	1.98e-78	120	100	1.88e-78	120	100	yes
dd_Smed_v6_9556_0_1	Q9UPQ8	8.09e-15	66	42.424	3.28e-15	66	42.424	yes
dd_Smed_v6_959_0_1	P38606	0	223	78.924	0	223	78.924	yes
dd_Smed_v6_960_0_1	Q9NNW7	3.86e-154	186	51.613	2.5e-162	159	58.491	yes
dd_Smed_v6_962_0_1	Q96TA2	4.76e-123	313	49.84	1e-135	366	49.727	yes
dd_Smed_v6_967_0_1	Q9NPE3	1.11e-18	59	55.932	4.89e-18	59	55.932	yes
dd_Smed_v6_973_0_1	Q9UJA9	4.36e-74	132	37.879	4.62e-73	132	37.879	yes
dd_Smed_v6_975_0_1	Q9UKR3	5.71e-29	58	32.759	7.82e-29	58	32.759	yes
dd_Smed_v6_9762_0_1	Q9NVC3	1.63e-55	107	38.318	3.79e-60	107	38.318	yes
dd_Smed_v6_978_0_1	Q92747	1.45e-84	152	59.868	4.49e-92	155	59.355	yes
dd_Smed_v6_9814_0_1	Q7Z3Q1	1.91e-11	61	40.984	1.61e-12	68	39.706	yes
dd_Smed_v6_9911_0_1	Q9P055	1.47e-38	62	46.774	1.07e-29	67	46.269	yes
dd_Smed_v6_9932_0_1	Q05469	3.5e-67	76	59.211	3.37e-79	76	59.211	yes

### Sheet: S4G. HPA_results_5561_all
dd_Smed_v6_ID	UniProtKB_ID	ensg_id	description	display_name	category	elevated_tissues
dd_Smed_v6_10001_0_1	P49842	ENSG00000204344	serine/threonine kinase 19	STK19	Expressed in all tissues
dd_Smed_v6_10002_0_1	Q9UJJ9	ENSG00000090581	N-acetylglucosamine-1-phosphate transferase, gamma subunit	GNPTG	Expressed in all tissues
dd_Smed_v6_10003_0_1	Q96JJ7	ENSG00000166479	thioredoxin-related transmembrane protein 3	TMX3	Expressed in all tissues
dd_Smed_v6_10006_0_1	Q9UJJ7	ENSG00000007376	RNA pseudouridylate synthase domain containing 1	RPUSD1	Expressed in all tissues
dd_Smed_v6_1001_0_1	Q15459	ENSG00000099995	splicing factor 3a, subunit 1, 120kDa	SF3A1	Expressed in all tissues
dd_Smed_v6_10011_0_1	Q9UPQ0	ENSG00000064042	LIM and calponin homology domains 1	LIMCH1	Mixed
dd_Smed_v6_10016_0_1	Q8NF64	ENSG00000122515	zinc finger, MIZ-type containing 2	ZMIZ2	Expressed in all tissues
dd_Smed_v6_10018_0_1	O43156	ENSG00000101407	TELO2 interacting protein 1	TTI1	Expressed in all tissues
dd_Smed_v6_10019_0_1	O76064	ENSG00000112130	ring finger protein 8, E3 ubiquitin protein ligase	RNF8	Expressed in all tissues
dd_Smed_v6_1002_0_1	Q00796	ENSG00000140263	sorbitol dehydrogenase	SORD	Group enriched	kidney,liver,prostate,thyroid gland
dd_Smed_v6_10022_0_1	Q9NQQ7	ENSG00000080189	solute carrier family 35 (GDP-fucose transporter), member C2	SLC35C2	Expressed in all tissues
dd_Smed_v6_10027_0_1	Q9H7Z6	ENSG00000103510	K(lysine) acetyltransferase 8	KAT8	Expressed in all tissues
dd_Smed_v6_10028_0_1	Q7Z624	ENSG00000143919	calmodulin-lysine N-methyltransferase	CAMKMT	Expressed in all tissues
dd_Smed_v6_10030_0_1	O75554	ENSG00000120688	WW domain binding protein 4	WBP4	Expressed in all tissues
dd_Smed_v6_10031_0_1	Q9UBT2	ENSG00000126261	ubiquitin-like modifier activating enzyme 2	UBA2	Expressed in all tissues
dd_Smed_v6_10032_0_1	Q8WVS4	ENSG00000126870	WD repeat domain 60	WDR60	Expressed in all tissues
dd_Smed_v6_10034_0_1	Q96HW7	ENSG00000149262	integrator complex subunit 4	INTS4	Expressed in all tissues
dd_Smed_v6_10038_0_1	O60315	ENSG00000169554	zinc finger E-box binding homeobox 2	ZEB2	Expressed in all tissues
dd_Smed_v6_10039_0_1	Q8N2R0	ENSG00000164920	odd-skipped related transciption factor 2	OSR2	Tissue enhanced	endometrium, fallopian tube
dd_Smed_v6_10047_0_1	Q96NB1	ENSG00000133393	FGFR1OP N-terminal like	FOPNL	Expressed in all tissues
dd_Smed_v6_10050_0_1	Q96A57	ENSG00000089063	transmembrane protein 230	TMEM230	Expressed in all tissues
dd_Smed_v6_10051_0_1	Q9BX79	ENSG00000137868	stimulated by retinoic acid 6	STRA6	Tissue enhanced	placenta
dd_Smed_v6_100524_0_1	P02647	ENSG00000118137	apolipoprotein A-I	APOA1	Group enriched	duodenum,liver,small intestine
dd_Smed_v6_10054_0_1	Q99614	ENSG00000113312	tetratricopeptide repeat domain 1	TTC1	Expressed in all tissues
dd_Smed_v6_10056_0_1	Q8IXW5	ENSG00000122484	RNA polymerase II associated protein 2	RPAP2	Expressed in all tissues
dd_Smed_v6_100573_0_1	Q6ZMK1	ENSG00000187954	cysteine/histidine-rich 1	CYHR1	Expressed in all tissues
dd_Smed_v6_10058_0_1	Q9ULG3	ENSG00000114656	KIAA1257	KIAA1257	Tissue enriched	testis
dd_Smed_v6_10060_0_1	Q6P5X5	ENSG00000242259	chromosome 22 open reading frame 39	C22orf39	Expressed in all tissues
dd_Smed_v6_10064_0_1	P32780	ENSG00000110768	general transcription factor IIH, polypeptide 1, 62kDa	GTF2H1	Expressed in all tissues
dd_Smed_v6_10065_0_1	O60318	ENSG00000160294	minichromosome maintenance complex component 3 associated protein	MCM3AP	Expressed in all tissues
dd_Smed_v6_10066_0_1	O60447	ENSG00000067208	ecotropic viral integration site 5	EVI5	Expressed in all tissues
dd_Smed_v6_10068_0_1	Q9NRN9	ENSG00000138382	methyltransferase like 5	METTL5	Expressed in all tissues
dd_Smed_v6_10070_0_1	Q9UNA1	ENSG00000145819	Rho GTPase activating protein 26	ARHGAP26	Expressed in all tissues
dd_Smed_v6_10072_0_1	Q3KR16	ENSG00000008323	pleckstrin homology domain containing, family G (with RhoGef domain) member 6	PLEKHG6	Tissue enhanced	small intestine
dd_Smed_v6_10074_0_1	Q9BR09	ENSG00000124257	neuralized E3 ubiquitin protein ligase 2	NEURL2	Mixed
dd_Smed_v6_10075_0_1	P23352	ENSG00000011201	Kallmann syndrome 1 sequence	KAL1	Tissue enhanced	lung
dd_Smed_v6_10078_0_1	Q9Y2M0	ENSG00000198690	FANCD2/FANCI-associated nuclease 1	FAN1	Expressed in all tissues
dd_Smed_v6_10079_0_1	Q9H0C1	ENSG00000066185	zinc finger, MYND-type containing 12	ZMYND12	Tissue enhanced	fallopian tube, testis
dd_Smed_v6_10086_0_1	Q9C099	ENSG00000133739	leucine rich repeat and coiled-coil centrosomal protein 1	LRRCC1	Mixed
dd_Smed_v6_10087_0_1	Q3MIX3	ENSG00000173137	aarF domain containing kinase 5	ADCK5	Expressed in all tissues
dd_Smed_v6_1009_0_1	Q9NUP9	ENSG00000148943	lin-7 homolog C (C. elegans)	LIN7C	Expressed in all tissues
dd_Smed_v6_10092_0_1	P25490	ENSG00000100811	YY1 transcription factor	YY1	Expressed in all tissues
dd_Smed_v6_10093_0_1	Q96FZ2	ENSG00000183624	5-hydroxymethylcytosine (hmC) binding, ES cell-specific	HMCES	Expressed in all tissues
dd_Smed_v6_10095_0_1	Q5H8A4	ENSG00000174227	phosphatidylinositol glycan anchor biosynthesis, class G	PIGG	Expressed in all tissues
dd_Smed_v6_10096_0_1	Q96SY0	ENSG00000138614	von Willebrand factor A domain containing 9	VWA9	Expressed in all tissues
dd_Smed_v6_101_0_1	O95925	ENSG00000101448	epididymal peptidase inhibitor	EPPIN	Tissue enriched	testis
dd_Smed_v6_101_0_1	O95925	ENSG00000249139	EPPIN-WFDC6 readthrough	EPPIN-WFDC6	Tissue enriched	testis
dd_Smed_v6_10102_0_1	Q5VZV1	ENSG00000139780	methyltransferase like 21C	METTL21C	Tissue enhanced	placenta, prostate
dd_Smed_v6_10107_0_1	Q9NXC5	ENSG00000164654	missing oocyte, meiosis regulator, homolog (Drosophila)	MIOS	Expressed in all tissues
dd_Smed_v6_10108_0_1	P42285	ENSG00000039123	superkiller viralicidic activity 2-like 2 (S. cerevisiae)	SKIV2L2	Expressed in all tissues
dd_Smed_v6_10110_0_1	Q9UPT9	ENSG00000124422	ubiquitin specific peptidase 22	USP22	Expressed in all tissues
dd_Smed_v6_10113_0_1	Q9NVX2	ENSG00000073536	notchless homolog 1 (Drosophila)	NLE1	Expressed in all tissues
dd_Smed_v6_10119_0_1	P54132	ENSG00000197299	Bloom syndrome, RecQ helicase-like	BLM	Tissue enriched	salivary gland
dd_Smed_v6_1012_0_1	O95478	ENSG00000164346	NSA2 ribosome biogenesis homolog (S. cerevisiae)	NSA2	Expressed in all tissues
dd_Smed_v6_10121_0_1	Q5TEA3	ENSG00000088854	chromosome 20 open reading frame 194	C20orf194	Expressed in all tissues
dd_Smed_v6_10124_0_1	Q86X45	ENSG00000129295	leucine rich repeat containing 6	LRRC6	Tissue enhanced	fallopian tube, testis
dd_Smed_v6_10129_0_1	Q9Y5B8	ENSG00000143156	NME/NM23 family member 7	NME7	Expressed in all tissues
dd_Smed_v6_10132_0_1	Q96Q35	ENSG00000155749	amyotrophic lateral sclerosis 2 (juvenile) chromosome region, candidate 12	ALS2CR12	Tissue enhanced	fallopian tube, testis
dd_Smed_v6_10133_0_1	Q9NVP1	ENSG00000088205	DEAD (Asp-Glu-Ala-Asp) box polypeptide 18	DDX18	Expressed in all tissues
dd_Smed_v6_10136_0_1	A4D1F6	ENSG00000240720	leucine-rich repeats and death domain containing 1	LRRD1	Tissue enriched	testis
dd_Smed_v6_10140_0_1	Q8IYT3	ENSG00000120262	coiled-coil domain containing 170	CCDC170	Tissue enriched	fallopian tube
dd_Smed_v6_10141_0_1	Q9NV64	ENSG00000176142	transmembrane protein 39A	TMEM39A	Expressed in all tissues
dd_Smed_v6_10144_0_1	Q86SG6	ENSG00000160602	NIMA-related kinase 8	NEK8	Mixed
dd_Smed_v6_10145_0_1	Q9BRB3	ENSG00000007541	phosphatidylinositol glycan anchor biosynthesis, class Q	PIGQ	Expressed in all tissues
dd_Smed_v6_10148_0_1	P15056	ENSG00000157764	v-raf murine sarcoma viral oncogene homolog B	BRAF	Expressed in all tissues
dd_Smed_v6_10149_0_1	O43791	ENSG00000121067	speckle-type POZ protein	SPOP	Expressed in all tissues
dd_Smed_v6_10152_0_1	Q92949	ENSG00000129654	forkhead box J1	FOXJ1	Tissue enriched	fallopian tube
dd_Smed_v6_10158_0_1	H3BMG3	ENSG00000240204	small lysine-rich protein 1	SMKR1	Tissue enriched	testis
dd_Smed_v6_1016_0_1	P61165	ENSG00000134825	transmembrane protein 258	TMEM258	Expressed in all tissues
dd_Smed_v6_10175_0_1	Q8IY45	ENSG00000151743	antagonist of mitotic exit network 1 homolog (S. cerevisiae)	AMN1	Expressed in all tissues
dd_Smed_v6_10180_0_1	O15213	ENSG00000227057	WD repeat domain 46	WDR46	Expressed in all tissues
dd_Smed_v6_10183_0_1	Q96Q11	ENSG00000072756	tRNA nucleotidyl transferase, CCA-adding, 1	TRNT1	Expressed in all tissues
dd_Smed_v6_10186_0_1	Q9BXC9	ENSG00000125124	Bardet-Biedl syndrome 2	BBS2	Expressed in all tissues
dd_Smed_v6_10192_0_1	Q9P2U7	ENSG00000104888	solute carrier family 17 (vesicular glutamate transporter), member 7	SLC17A7	Tissue enriched	brain
dd_Smed_v6_10198_0_1	O15234	ENSG00000108349	cancer susceptibility candidate 3	CASC3	Expressed in all tissues
dd_Smed_v6_10199_0_1	Q3KNW5	ENSG00000145283	solute carrier family 10 (sodium/bile acid cotransporter), member 6	SLC10A6	Group enriched	adipose tissue,esophagus,skin,testis
dd_Smed_v6_1020_0_1	P15735	ENSG00000156873	phosphorylase kinase, gamma 2 (testis)	PHKG2	Expressed in all tissues
dd_Smed_v6_10200_0_1	Q5I0G3	ENSG00000138400	malate dehydrogenase 1B, NAD (soluble)	MDH1B	Group enriched	fallopian tube,testis
dd_Smed_v6_10201_0_1	Q9UN79	ENSG00000143842	SRY (sex determining region Y)-box 13	SOX13	Mixed
dd_Smed_v6_10206_0_1	O14734	ENSG00000101473	acyl-CoA thioesterase 8	ACOT8	Expressed in all tissues
dd_Smed_v6_102081_0_1	P05089	ENSG00000118520	arginase 1	ARG1	Tissue enhanced	bone marrow, liver
dd_Smed_v6_10210_0_1	Q6ZU65	ENSG00000157741	ubinuclein 2	UBN2	Expressed in all tissues
dd_Smed_v6_102111_0_1	Q03591	ENSG00000244414	complement factor H-related 1	CFHR1	Tissue enriched	liver
dd_Smed_v6_10212_0_1	Q5TZF3	ENSG00000183831	ankyrin repeat domain 45	ANKRD45	Tissue enhanced	fallopian tube, testis
dd_Smed_v6_10218_0_1	Q96QE2	ENSG00000151229	solute carrier family 2 (facilitated glucose transporter), member 13	SLC2A13	Tissue enhanced	brain
dd_Smed_v6_10219_0_1	Q02548	ENSG00000196092	paired box 5	PAX5	Tissue enhanced	lymph node, tonsil
dd_Smed_v6_10222_0_1	Q9UHK0	ENSG00000083635	nuclear fragile X mental retardation protein interacting protein 1	NUFIP1	Expressed in all tissues
dd_Smed_v6_10223_0_1	Q92685	ENSG00000214160	ALG3, alpha-1,3- mannosyltransferase	ALG3	Expressed in all tissues
dd_Smed_v6_10228_0_1	O60308	ENSG00000116198	centrosomal protein 104kDa	CEP104	Expressed in all tissues
dd_Smed_v6_1023_0_1	Q9BVK6	ENSG00000184840	transmembrane emp24 protein transport domain containing 9	TMED9	Expressed in all tissues
dd_Smed_v6_10232_0_1	O77932	ENSG00000204348	decapping exoribonuclease	DXO	Expressed in all tissues
dd_Smed_v6_10235_0_1	Q15813	ENSG00000116957	tubulin folding cofactor E	TBCE	Expressed in all tissues
dd_Smed_v6_10237_0_1	O75385	ENSG00000177169	unc-51 like autophagy activating kinase 1	ULK1	Expressed in all tissues
dd_Smed_v6_10238_0_1	Q9NZC9	ENSG00000138375	SWI/SNF related, matrix associated, actin dependent regulator of chromatin, subfamily a-like 1	SMARCAL1	Expressed in all tissues
dd_Smed_v6_10244_0_1	A6PVC2	ENSG00000138892	tubulin tyrosine ligase-like family, member 8	TTLL8	Group enriched	testis,urinary bladder
dd_Smed_v6_10246_0_1	Q86YS3	ENSG00000131242	RAB11 family interacting protein 4 (class II)	RAB11FIP4	Mixed
dd_Smed_v6_10248_0_1	Q8N9Z9	ENSG00000152936	intermediate filament tail domain containing 1	IFLTD1	Group enriched	fallopian tube,testis
dd_Smed_v6_1025_0_1	P17987	ENSG00000120438	t-complex 1	TCP1	Expressed in all tissues
dd_Smed_v6_10259_0_1	Q9P2N4	ENSG00000163638	ADAM metallopeptidase with thrombospondin type 1 motif, 9	ADAMTS9	Mixed
dd_Smed_v6_1026_0_1	Q5FVE4	ENSG00000130377	acyl-CoA synthetase bubblegum family member 2	ACSBG2	Tissue enriched	testis
dd_Smed_v6_10261_0_1	Q9BVI4	ENSG00000184967	nucleolar complex associated 4 homolog (S. cerevisiae)	NOC4L	Expressed in all tissues
dd_Smed_v6_10262_0_1	Q96MV1	ENSG00000152078	transmembrane protein 56	TMEM56	Tissue enhanced	liver
dd_Smed_v6_10263_0_1	Q8NA23	ENSG00000148225	WD repeat domain 31	WDR31	Mixed
dd_Smed_v6_10264_0_1	Q86X19	ENSG00000186889	transmembrane protein 17	TMEM17	Mixed
dd_Smed_v6_10267_0_1	P08217	ENSG00000142615	chymotrypsin-like elastase family, member 2A	CELA2A	Tissue enriched	pancreas
dd_Smed_v6_10268_0_1	Q8IWL3	ENSG00000100209	HscB mitochondrial iron-sulfur cluster co-chaperone	HSCB	Expressed in all tissues
dd_Smed_v6_10269_0_1	Q6PKX4	ENSG00000206052	docking protein 6	DOK6	Mixed
dd_Smed_v6_1027_0_1	O00534	ENSG00000110002	von Willebrand factor A domain containing 5A	VWA5A	Expressed in all tissues
dd_Smed_v6_10271_0_1	Q8NDM7	ENSG00000197748	WD repeat domain 96	WDR96	Group enriched	fallopian tube,lung,testis
dd_Smed_v6_10272_0_1	Q96MP8	ENSG00000243335	potassium channel tetramerization domain containing 7	KCTD7	Expressed in all tissues
dd_Smed_v6_10276_0_1	Q8NBJ5	ENSG00000130309	collagen beta(1-O)galactosyltransferase 1	COLGALT1	Expressed in all tissues
dd_Smed_v6_10289_0_1	Q9NXH9	ENSG00000104907	tRNA methyltransferase 1 homolog (S. cerevisiae)	TRMT1	Expressed in all tissues
dd_Smed_v6_1029_0_1	O95819	ENSG00000071054	mitogen-activated protein kinase kinase kinase kinase 4	MAP4K4	Expressed in all tissues
dd_Smed_v6_102900_0_1	P46779	ENSG00000108107	ribosomal protein L28	RPL28	Expressed in all tissues
dd_Smed_v6_10294_0_1	Q7Z2K8	ENSG00000169258	G protein regulated inducer of neurite outgrowth 1	GPRIN1	Tissue enhanced	brain
dd_Smed_v6_1030_0_1	O15212	ENSG00000204220	prefoldin subunit 6	PFDN6	Expressed in all tissues
dd_Smed_v6_10301_0_1	Q6PI98	ENSG00000153391	INO80 complex subunit C	INO80C	Expressed in all tissues
dd_Smed_v6_10302_0_1	Q99707	ENSG00000116984	5-methyltetrahydrofolate-homocysteine methyltransferase	MTR	Expressed in all tissues
dd_Smed_v6_10306_0_1	Q13439	ENSG00000144674	golgin A4	GOLGA4	Expressed in all tissues
dd_Smed_v6_1031_0_1	Q9NY33	ENSG00000254986	dipeptidyl-peptidase 3	DPP3	Expressed in all tissues
dd_Smed_v6_10310_0_1	Q9UG56	ENSG00000241878	phosphatidylserine decarboxylase	PISD	Expressed in all tissues
dd_Smed_v6_10311_0_1	Q12830	ENSG00000171634	bromodomain PHD finger transcription factor	BPTF	Expressed in all tissues
dd_Smed_v6_10316_0_1	Q15546	ENSG00000108960	monocyte to macrophage differentiation-associated	MMD	Expressed in all tissues
dd_Smed_v6_10318_0_1	O75112	ENSG00000122367	LIM domain binding 3	LDB3	Group enriched	heart muscle,skeletal muscle
dd_Smed_v6_10319_0_1	Q9P1Q0	ENSG00000143952	vacuolar protein sorting 54 homolog (S. cerevisiae)	VPS54	Expressed in all tissues
dd_Smed_v6_1032_0_1	Q96BA8	ENSG00000157613	cAMP responsive element binding protein 3-like 1	CREB3L1	Mixed
dd_Smed_v6_10324_0_1	A4D161	ENSG00000188732	family with sequence similarity 221, member A	FAM221A	Expressed in all tissues
dd_Smed_v6_10327_0_1	Q8IXY8	ENSG00000185250	peptidylprolyl isomerase (cyclophilin)-like 6	PPIL6	Tissue enhanced	fallopian tube, testis
dd_Smed_v6_10329_0_1	Q8NFH5	ENSG00000163002	nucleoporin 35kDa	NUP35	Expressed in all tissues
dd_Smed_v6_10330_0_1	Q9C0E2	ENSG00000132953	exportin 4	XPO4	Expressed in all tissues
dd_Smed_v6_10334_0_1	P22303	ENSG00000087085	acetylcholinesterase (Yt blood group)	ACHE	Tissue enriched	skeletal muscle
dd_Smed_v6_10336_0_1	Q12788	ENSG00000183751	transducin (beta)-like 3	TBL3	Expressed in all tissues
dd_Smed_v6_10338_0_1	P09874	ENSG00000143799	poly (ADP-ribose) polymerase 1	PARP1	Expressed in all tissues
dd_Smed_v6_10339_0_1	Q56UN5	ENSG00000176601	mitogen-activated protein kinase kinase kinase 19	MAP3K19	Group enriched	fallopian tube,testis
dd_Smed_v6_1034_0_1	P26196	ENSG00000110367	DEAD (Asp-Glu-Ala-Asp) box helicase 6	DDX6	Expressed in all tissues
dd_Smed_v6_10340_0_1	Q8IY37	ENSG00000150990	DEAH (Asp-Glu-Ala-His) box polypeptide 37	DHX37	Expressed in all tissues
dd_Smed_v6_10346_0_1	Q6ZV65	ENSG00000189157	family with sequence similarity 47, member E	FAM47E	Tissue enhanced	fallopian tube
dd_Smed_v6_10347_0_1	Q7Z3B4	ENSG00000138750	nucleoporin 54kDa	NUP54	Expressed in all tissues
dd_Smed_v6_10354_0_1	Q9UMX1	ENSG00000107882	suppressor of fused homolog (Drosophila)	SUFU	Expressed in all tissues
dd_Smed_v6_10355_0_1	P78417	ENSG00000148834	glutathione S-transferase omega 1	GSTO1	Expressed in all tissues
dd_Smed_v6_10357_0_1	O94923	ENSG00000138604	glucuronic acid epimerase	GLCE	Expressed in all tissues
dd_Smed_v6_10362_1_1	Q9H0E9	ENSG00000112983	bromodomain containing 8	BRD8	Expressed in all tissues
dd_Smed_v6_10364_0_1	Q6UWP2	ENSG00000108272	dehydrogenase/reductase (SDR family) member 11	DHRS11	Group enriched	colon,duodenum,rectum,small intestine
dd_Smed_v6_10369_0_1	Q7Z7A1	ENSG00000119397	centriolin	CNTRL	Mixed
dd_Smed_v6_1037_0_1	Q13637	ENSG00000118508	RAB32, member RAS oncogene family	RAB32	Expressed in all tissues
dd_Smed_v6_10372_0_1	Q8N468	ENSG00000174514	major facilitator superfamily domain containing 4	MFSD4	Tissue enhanced	kidney, stomach
dd_Smed_v6_10373_0_1	Q96C11	ENSG00000172456	FGGY carbohydrate kinase domain containing	FGGY	Expressed in all tissues
dd_Smed_v6_10377_0_1	O95163	ENSG00000070061	inhibitor of kappa light polypeptide gene enhancer in B-cells, kinase complex-associated protein	IKBKAP	Expressed in all tissues
dd_Smed_v6_103778_0_1	P19827	ENSG00000055957	inter-alpha-trypsin inhibitor heavy chain 1	ITIH1	Tissue enriched	liver
dd_Smed_v6_10378_0_1	Q9H8H2	ENSG00000125485	DEAD (Asp-Glu-Ala-Asp) box polypeptide 31	DDX31	Expressed in all tissues
dd_Smed_v6_1038_0_1	P35232	ENSG00000167085	prohibitin	PHB	Expressed in all tissues
dd_Smed_v6_10388_0_1	Q8N6M3	ENSG00000197296	fat storage-inducing transmembrane protein 2	FITM2	Tissue enhanced	heart muscle
dd_Smed_v6_103892_0_1	Q68EN5	ENSG00000196123	KIAA0895-like	KIAA0895L	Expressed in all tissues
dd_Smed_v6_10390_0_1	Q99575	ENSG00000104356	processing of precursor 1, ribonuclease P/MRP subunit (S. cerevisiae)	POP1	Mixed
dd_Smed_v6_10394_0_1	P12755	ENSG00000157933	v-ski avian sarcoma viral oncogene homolog	SKI	Expressed in all tissues
dd_Smed_v6_10397_0_1	Q6TCH7	ENSG00000163291	progestin and adipoQ receptor family member III	PAQR3	Expressed in all tissues
dd_Smed_v6_10398_0_1	Q9H3R0	ENSG00000107077	lysine (K)-specific demethylase 4C	KDM4C	Expressed in all tissues
dd_Smed_v6_10403_0_1	P23528	ENSG00000172757	cofilin 1 (non-muscle)	CFL1	Expressed in all tissues
dd_Smed_v6_10404_0_1	O75792	ENSG00000104889	ribonuclease H2, subunit A	RNASEH2A	Expressed in all tissues
dd_Smed_v6_10405_0_1	Q7Z4T9	ENSG00000183833	MYCBP-associated, testis expressed 1	MAATS1	Tissue enhanced	spleen, testis
dd_Smed_v6_10411_0_1	O60683	ENSG00000157911	peroxisomal biogenesis factor 10	PEX10	Expressed in all tissues
dd_Smed_v6_10414_0_1	Q9NRR4	ENSG00000113360	drosha, ribonuclease type III	DROSHA	Expressed in all tissues
dd_Smed_v6_10417_0_1	Q9UPP1	ENSG00000172943	PHD finger protein 8	PHF8	Expressed in all tissues
dd_Smed_v6_10426_0_1	Q17R89	ENSG00000006740	Rho GTPase activating protein 44	ARHGAP44	Mixed
dd_Smed_v6_10427_0_1	Q13285	ENSG00000136931	nuclear receptor subfamily 5, group A, member 1	NR5A1	Group enriched	adrenal gland,ovary,spleen
dd_Smed_v6_10431_0_1	Q96JN8	ENSG00000215041	neuralized E3 ubiquitin protein ligase 4	NEURL4	Expressed in all tissues
dd_Smed_v6_10436_0_1	Q9UBX3	ENSG00000183048	solute carrier family 25 (mitochondrial carrier; dicarboxylate transporter), member 10	SLC25A10	Expressed in all tissues
dd_Smed_v6_10438_0_1	Q9UI10	ENSG00000115211	eukaryotic translation initiation factor 2B, subunit 4 delta, 67kDa	EIF2B4	Expressed in all tissues
dd_Smed_v6_1044_0_1	P15121	ENSG00000085662	aldo-keto reductase family 1, member B1 (aldose reductase)	AKR1B1	Tissue enriched	adrenal gland
dd_Smed_v6_10441_0_1	Q96HH6	ENSG00000139291	transmembrane protein 19	TMEM19	Expressed in all tissues
dd_Smed_v6_10443_0_1	O15226	ENSG00000186416	NFKB repressing factor	NKRF	Expressed in all tissues
dd_Smed_v6_10444_0_1	Q8N960	ENSG00000168944	centrosomal protein 120kDa	CEP120	Expressed in all tissues
dd_Smed_v6_10450_0_1	Q6UWH6	ENSG00000144043	testis expressed 261	TEX261	Expressed in all tissues
dd_Smed_v6_104574_0_1	P49207	ENSG00000109475	ribosomal protein L34	RPL34	Expressed in all tissues
dd_Smed_v6_10458_0_1	Q9Y345	ENSG00000165970	solute carrier family 6 (neurotransmitter transporter), member 5	SLC6A5	Tissue enriched	testis
dd_Smed_v6_10460_0_1	Q8IVV2	ENSG00000167210	lipoxygenase homology domains 1	LOXHD1	Tissue enriched	testis
dd_Smed_v6_104604_0_1	Q8TF01	ENSG00000132424	PNN-interacting serine/arginine-rich protein	PNISR	Expressed in all tissues
dd_Smed_v6_10464_0_1	Q8N6S4	ENSG00000118454	ankyrin repeat domain 13C	ANKRD13C	Expressed in all tissues
dd_Smed_v6_10466_0_1	Q6ZRR5	ENSG00000181264	transmembrane protein 136	TMEM136	Mixed
dd_Smed_v6_10478_0_1	O75879	ENSG00000059691	PET112 homolog (yeast)	PET112	Expressed in all tissues
dd_Smed_v6_1048_0_1	Q8TED4	ENSG00000134955	solute carrier family 37 (glucose-6-phosphate transporter), member 2	SLC37A2	Tissue enhanced	salivary gland
dd_Smed_v6_10480_0_1	Q96Q45	ENSG00000155755	transmembrane protein 237	TMEM237	Expressed in all tissues
dd_Smed_v6_10481_0_1	O14775	ENSG00000069966	guanine nucleotide binding protein (G protein), beta 5	GNB5	Expressed in all tissues
dd_Smed_v6_10483_0_1	O14717	ENSG00000107614	tRNA aspartic acid methyltransferase 1	TRDMT1	Mixed
dd_Smed_v6_10484_0_1	Q8WY41	ENSG00000188613	nanos homolog 1 (Drosophila)	NANOS1	Tissue enhanced	skeletal muscle
dd_Smed_v6_10491_1_1	Q8IYL2	ENSG00000155275	tRNA methyltransferase 44 homolog (S. cerevisiae)	TRMT44	Expressed in all tissues
dd_Smed_v6_10498_0_1	Q9NQX3	ENSG00000171723	gephyrin	GPHN	Expressed in all tissues
dd_Smed_v6_105_0_1	Q9Y3U8	ENSG00000130255	ribosomal protein L36	RPL36	Expressed in all tissues
dd_Smed_v6_10501_0_1	Q8N6V4	ENSG00000178645	chromosome 10 open reading frame 53	C10orf53	Tissue enriched	testis
dd_Smed_v6_10508_0_1	Q7L592	ENSG00000003509	NADH dehydrogenase (ubiquinone) complex I, assembly factor 7	NDUFAF7	Expressed in all tissues
dd_Smed_v6_1051_0_1	Q9NPA8	ENSG00000120533	enhancer of yellow 2 homolog (Drosophila)	ENY2	Expressed in all tissues
dd_Smed_v6_10511_0_1	Q96CS3	ENSG00000113194	Fas associated factor family member 2	FAF2	Expressed in all tissues
dd_Smed_v6_10519_0_1	Q86U28	ENSG00000165898	iron-sulfur cluster assembly 2	ISCA2	Expressed in all tissues
dd_Smed_v6_1052_0_1	Q9ULA0	ENSG00000123992	aspartyl aminopeptidase	DNPEP	Expressed in all tissues
dd_Smed_v6_10523_0_1	Q92805	ENSG00000136935	golgin A1	GOLGA1	Expressed in all tissues
dd_Smed_v6_1053_0_1	Q6ZNF0	ENSG00000183760	Iron/zinc purple acid phosphatase-like protein	PAPL	Tissue enhanced	skin, tonsil
dd_Smed_v6_10531_0_1	O14524	ENSG00000166881	transmembrane protein 194A	TMEM194A	Mixed
dd_Smed_v6_10532_0_1	Q96JA1	ENSG00000144749	leucine-rich repeats and immunoglobulin-like domains 1	LRIG1	Expressed in all tissues
dd_Smed_v6_10533_0_1	Q8WY98	ENSG00000160055	transmembrane protein 234	TMEM234	Expressed in all tissues
dd_Smed_v6_10540_0_1	Q6ZMW3	ENSG00000214595	echinoderm microtubule associated protein like 6	EML6	Tissue enhanced	tonsil
dd_Smed_v6_10541_0_1	P0C7P0	ENSG00000230055	CDGSH iron sulfur domain 3	CISD3	Expressed in all tissues
dd_Smed_v6_10543_0_1	Q9NWH7	ENSG00000132122	spermatogenesis associated 6	SPATA6	Tissue enriched	testis
dd_Smed_v6_10544_0_1	Q86VS3	ENSG00000103599	IQ motif containing H	IQCH	Tissue enhanced	fallopian tube, testis
dd_Smed_v6_10546_0_1	O60906	ENSG00000135587	sphingomyelin phosphodiesterase 2, neutral membrane (neutral sphingomyelinase)	SMPD2	Mixed
dd_Smed_v6_10557_0_1	Q6P587	ENSG00000180185	fumarylacetoacetate hydrolase domain containing 1	FAHD1	Expressed in all tissues
dd_Smed_v6_10558_1_1	O14929	ENSG00000128708	histone acetyltransferase 1	HAT1	Expressed in all tissues
dd_Smed_v6_1056_0_1	P62306	ENSG00000139343	small nuclear ribonucleoprotein polypeptide F	SNRPF	Expressed in all tissues
dd_Smed_v6_10561_0_1	Q9BSC4	ENSG00000115761	nucleolar protein 10	NOL10	Expressed in all tissues
dd_Smed_v6_10562_0_1	Q8TDR0	ENSG00000204104	TNF receptor-associated factor 3 interacting protein 1	TRAF3IP1	Expressed in all tissues
dd_Smed_v6_10564_0_1	Q8N6T7	ENSG00000077463	sirtuin 6	SIRT6	Expressed in all tissues
dd_Smed_v6_10566_0_1	Q9H0A0	ENSG00000135372	N-acetyltransferase 10 (GCN5-related)	NAT10	Expressed in all tissues
dd_Smed_v6_10574_0_1	O95164	ENSG00000122042	ubiquitin-like 3	UBL3	Expressed in all tissues
dd_Smed_v6_10575_0_1	Q9UHY8	ENSG00000171055	fasciculation and elongation protein zeta 2 (zygin II)	FEZ2	Expressed in all tissues
dd_Smed_v6_10577_0_1	Q5TA45	ENSG00000127054	cleavage and polyadenylation specific factor 3-like	CPSF3L	Expressed in all tissues
dd_Smed_v6_1058_0_1	Q15084	ENSG00000143870	protein disulfide isomerase family A, member 6	PDIA6	Expressed in all tissues
dd_Smed_v6_10581_0_1	Q96AB6	ENSG00000157045	N-terminal asparagine amidase	NTAN1	Expressed in all tissues
dd_Smed_v6_1059_0_1	Q9UHA3	ENSG00000137876	ribosomal L24 domain containing 1	RSL24D1	Expressed in all tissues
dd_Smed_v6_10591_0_1	Q9Y4K0	ENSG00000134013	lysyl oxidase-like 2	LOXL2	Mixed
dd_Smed_v6_10593_0_1	O60658	ENSG00000073417	phosphodiesterase 8A	PDE8A	Expressed in all tissues
dd_Smed_v6_10598_0_1	Q9H6Q4	ENSG00000103245	nuclear prelamin A recognition factor-like	NARFL	Expressed in all tissues
dd_Smed_v6_106_0_1	P42677	ENSG00000177954	ribosomal protein S27	RPS27	Expressed in all tissues
dd_Smed_v6_1060_0_1	P54886	ENSG00000059573	aldehyde dehydrogenase 18 family, member A1	ALDH18A1	Expressed in all tissues
dd_Smed_v6_10610_0_1	Q9BTW9	ENSG00000141556	tubulin folding cofactor D	TBCD	Expressed in all tissues
dd_Smed_v6_10611_0_1	Q8N9W6	ENSG00000152430	boule-like RNA-binding protein	BOLL	Tissue enriched	testis
dd_Smed_v6_10612_0_1	Q8IVS2	ENSG00000100294	malonyl CoA:ACP acyltransferase (mitochondrial)	MCAT	Expressed in all tissues
dd_Smed_v6_10614_0_1	Q969Q6	ENSG00000092020	protein phosphatase 2, regulatory subunit B'', gamma	PPP2R3C	Expressed in all tissues
dd_Smed_v6_10615_0_1	Q8N9B4	ENSG00000137494	ankyrin repeat domain 42	ANKRD42	Tissue enhanced	testis
dd_Smed_v6_10622_0_1	Q96E29	ENSG00000156469	MTERF domain containing 1	MTERFD1	Expressed in all tissues
dd_Smed_v6_10628_0_1	Q7Z589	ENSG00000158636	chromosome 11 open reading frame 30	C11orf30	Expressed in all tissues
dd_Smed_v6_1063_0_1	P56545	ENSG00000175029	C-terminal binding protein 2	CTBP2	Expressed in all tissues
dd_Smed_v6_10632_0_1	Q86US8	ENSG00000070366	SMG6 nonsense mediated mRNA decay factor	SMG6	Expressed in all tissues
dd_Smed_v6_10635_0_1	Q8TC05	ENSG00000111554	Mdm1 nuclear protein homolog (mouse)	MDM1	Expressed in all tissues
dd_Smed_v6_10636_0_1	Q15126	ENSG00000163344	phosphomevalonate kinase	PMVK	Expressed in all tissues
dd_Smed_v6_10637_0_1	Q6GQQ9	ENSG00000163113	OTU domain containing 7B	OTUD7B	Mixed
dd_Smed_v6_10638_0_1	Q9UG01	ENSG00000138002	intraflagellar transport 172 homolog (Chlamydomonas)	IFT172	Expressed in all tissues
dd_Smed_v6_10640_0_1	Q6ZSS7	ENSG00000151690	major facilitator superfamily domain containing 6	MFSD6	Expressed in all tissues
dd_Smed_v6_10644_0_1	Q6P4H8	ENSG00000150756	family with sequence similarity 173, member B	FAM173B	Expressed in all tissues
dd_Smed_v6_10647_0_1	Q9UJT9	ENSG00000183580	F-box and leucine-rich repeat protein 7	FBXL7	Mixed
dd_Smed_v6_1065_0_1	Q14677	ENSG00000113282	clathrin interactor 1	CLINT1	Expressed in all tissues
dd_Smed_v6_10657_0_1	Q9BU89	ENSG00000129932	deoxyhypusine hydroxylase/monooxygenase	DOHH	Mixed
dd_Smed_v6_10666_0_1	Q9NS86	ENSG00000132434	LanC lantibiotic synthetase component C-like 2 (bacterial)	LANCL2	Expressed in all tissues
dd_Smed_v6_10667_0_1	Q06203	ENSG00000128059	phosphoribosyl pyrophosphate amidotransferase	PPAT	Expressed in all tissues
dd_Smed_v6_10669_0_1	Q9NNW5	ENSG00000178252	WD repeat domain 6	WDR6	Expressed in all tissues
dd_Smed_v6_1067_0_1	O75787	ENSG00000182220	ATPase, H+ transporting, lysosomal accessory protein 2	ATP6AP2	Expressed in all tissues
dd_Smed_v6_10670_0_1	Q9Y2G3	ENSG00000058063	ATPase, class VI, type 11B	ATP11B	Expressed in all tissues
dd_Smed_v6_10672_0_1	Q15814	ENSG00000124659	tubulin folding cofactor C	TBCC	Expressed in all tissues
dd_Smed_v6_10675_0_1	Q96I15	ENSG00000132330	selenocysteine lyase	SCLY	Expressed in all tissues
dd_Smed_v6_10676_0_1	Q8TAF7	ENSG00000197808	zinc finger protein 461	ZNF461	Expressed in all tissues
dd_Smed_v6_10677_0_1	Q8N7X0	ENSG00000118492	androglobin	ADGB	Group enriched	fallopian tube,testis
dd_Smed_v6_10689_0_1	O60500	ENSG00000161270	nephrosis 1, congenital, Finnish type (nephrin)	NPHS1	Tissue enhanced	kidney, pancreas
dd_Smed_v6_1069_0_1	P10515	ENSG00000150768	dihydrolipoamide S-acetyltransferase	DLAT	Expressed in all tissues
dd_Smed_v6_10691_0_1	Q9UJM8	ENSG00000101323	hydroxyacid oxidase (glycolate oxidase) 1	HAO1	Tissue enriched	liver
dd_Smed_v6_10700_0_1	Q9BRR8	ENSG00000076650	G patch domain containing 1	GPATCH1	Expressed in all tissues
dd_Smed_v6_10704_0_1	Q15831	ENSG00000118046	serine/threonine kinase 11	STK11	Expressed in all tissues
dd_Smed_v6_10709_0_1	Q9NWH2	ENSG00000215712	transmembrane protein 242	TMEM242	Expressed in all tissues
dd_Smed_v6_10711_0_1	Q96LD8	ENSG00000166192	SUMO/sentrin specific peptidase family member 8	SENP8	Mixed
dd_Smed_v6_10718_0_1	P55317	ENSG00000129514	forkhead box A1	FOXA1	Tissue enhanced	prostate
dd_Smed_v6_10724_0_1	Q8NHS3	ENSG00000164073	major facilitator superfamily domain containing 8	MFSD8	Expressed in all tissues
dd_Smed_v6_10725_0_1	P51946	ENSG00000134480	cyclin H	CCNH	Expressed in all tissues
dd_Smed_v6_1073_0_1	P17735	ENSG00000198650	tyrosine aminotransferase	TAT	Tissue enriched	liver
dd_Smed_v6_10730_0_1	Q6ZN44	ENSG00000113763	unc-5 homolog A (C. elegans)	UNC5A	Group enriched	adrenal gland,brain
dd_Smed_v6_10731_0_1	Q16566	ENSG00000152495	calcium/calmodulin-dependent protein kinase IV	CAMK4	Tissue enhanced	testis
dd_Smed_v6_10733_0_1	Q96I76	ENSG00000198746	G patch domain containing 3	GPATCH3	Expressed in all tissues
dd_Smed_v6_10742_0_1	Q9BYW2	ENSG00000181555	SET domain containing 2	SETD2	Expressed in all tissues
dd_Smed_v6_10744_0_1	Q8IYS1	ENSG00000146281	peptidase M20 domain containing 2	PM20D2	Expressed in all tissues
dd_Smed_v6_10745_0_1	Q8IVJ1	ENSG00000133065	solute carrier family 41 (magnesium transporter), member 1	SLC41A1	Expressed in all tissues
dd_Smed_v6_1075_0_1	P61088	ENSG00000177889	ubiquitin-conjugating enzyme E2N	UBE2N	Expressed in all tissues
dd_Smed_v6_10751_0_1	O94972	ENSG00000108395	tripartite motif containing 37	TRIM37	Expressed in all tissues
dd_Smed_v6_10752_0_1	Q8IXH7	ENSG00000101158	negative elongation factor complex member C/D	NELFCD	Expressed in all tissues
dd_Smed_v6_10757_0_1	Q569K6	ENSG00000187860	coiled-coil domain containing 157	CCDC157	Group enriched	fallopian tube,testis
dd_Smed_v6_10761_0_1	Q9BSG0	ENSG00000135617	protease-associated domain containing 1	PRADC1	Expressed in all tissues
dd_Smed_v6_10764_0_1	Q9Y2G4	ENSG00000135299	ankyrin repeat domain 6	ANKRD6	Expressed in all tissues
dd_Smed_v6_1077_0_1	Q9NRX1	ENSG00000115946	partner of NOB1 homolog (S. cerevisiae)	PNO1	Expressed in all tissues
dd_Smed_v6_10771_0_1	P57060	ENSG00000156253	RWD domain containing 2B	RWDD2B	Expressed in all tissues
dd_Smed_v6_10776_0_1	Q3ZCV2	ENSG00000162398	chromosome 1 open reading frame 177	C1orf177	Group enriched	esophagus,testis
dd_Smed_v6_10778_0_1	Q96HU8	ENSG00000165023	DIRAS family, GTP-binding RAS-like 2	DIRAS2	Tissue enriched	brain
dd_Smed_v6_10780_0_1	Q8N0W5	ENSG00000174628	IQ motif containing K	IQCK	Expressed in all tissues
dd_Smed_v6_10781_0_1	A6H8Y1	ENSG00000145734	B double prime 1, subunit of RNA polymerase III transcription initiation factor IIIB	BDP1	Expressed in all tissues
dd_Smed_v6_10782_0_1	Q96HP4	ENSG00000154814	oxidoreductase NAD-binding domain containing 1	OXNAD1	Expressed in all tissues
dd_Smed_v6_10784_0_1	O60573	ENSG00000135930	eukaryotic translation initiation factor 4E family member 2	EIF4E2	Expressed in all tissues
dd_Smed_v6_10787_0_1	Q9UH99	ENSG00000100242	Sad1 and UNC84 domain containing 2	SUN2	Expressed in all tissues
dd_Smed_v6_1079_0_1	Q86T03	ENSG00000165782	transmembrane protein 55B	TMEM55B	Expressed in all tissues
dd_Smed_v6_10791_0_1	Q96CU9	ENSG00000110074	FAD-dependent oxidoreductase domain containing 1	FOXRED1	Expressed in all tissues
dd_Smed_v6_10796_0_1	Q8IVS8	ENSG00000168237	glycerate kinase	GLYCTK	Expressed in all tissues
dd_Smed_v6_10797_0_1	Q8WVE0	ENSG00000150456	N-6 adenine-specific DNA methyltransferase 2 (putative)	N6AMT2	Expressed in all tissues
dd_Smed_v6_10798_0_1	Q6NZY4	ENSG00000033030	zinc finger, CCHC domain containing 8	ZCCHC8	Expressed in all tissues
dd_Smed_v6_108_0_1	P62917	ENSG00000161016	ribosomal protein L8	RPL8	Expressed in all tissues
dd_Smed_v6_10802_0_1	Q14690	ENSG00000148843	programmed cell death 11	PDCD11	Expressed in all tissues
dd_Smed_v6_10804_0_1	Q9P260	ENSG00000134444	KIAA1468	KIAA1468	Expressed in all tissues
dd_Smed_v6_10806_0_1	Q8NBT0	ENSG00000164087	POC1 centriolar protein A	POC1A	Mixed
dd_Smed_v6_10808_0_1	P28715	ENSG00000134899	excision repair cross-complementing rodent repair deficiency, complementation group 5	ERCC5	Expressed in all tissues
dd_Smed_v6_1081_0_1	Q9UIV1	ENSG00000198791	CCR4-NOT transcription complex, subunit 7	CNOT7	Expressed in all tissues
dd_Smed_v6_10812_0_1	Q9H0F7	ENSG00000113966	ADP-ribosylation factor-like 6	ARL6	Mixed
dd_Smed_v6_10822_0_1	Q96NT5	ENSG00000076351	solute carrier family 46 (folate transporter), member 1	SLC46A1	Expressed in all tissues
dd_Smed_v6_10824_0_1	Q96DT6	ENSG00000125703	autophagy related 4C, cysteine peptidase	ATG4C	Expressed in all tissues
dd_Smed_v6_10826_0_1	O75751	ENSG00000146477	solute carrier family 22 (organic cation transporter), member 3	SLC22A3	Tissue enhanced	liver
dd_Smed_v6_10832_0_1	P09958	ENSG00000140564	furin (paired basic amino acid cleaving enzyme)	FURIN	Expressed in all tissues
dd_Smed_v6_10833_0_1	Q9Y238	ENSG00000008226	deleted in lung and esophageal cancer 1	DLEC1	Group enriched	fallopian tube,lung,testis
dd_Smed_v6_10834_0_1	Q8IYG6	ENSG00000161328	leucine rich repeat containing 56	LRRC56	Tissue enhanced	testis
dd_Smed_v6_10841_0_1	Q6UWE0	ENSG00000148356	leucine rich repeat and sterile alpha motif containing 1	LRSAM1	Expressed in all tissues
dd_Smed_v6_10848_0_1	Q9P286	ENSG00000101349	p21 protein (Cdc42/Rac)-activated kinase 7	PAK7	Tissue enhanced	brain
dd_Smed_v6_10849_0_1	O60701	ENSG00000109814	UDP-glucose 6-dehydrogenase	UGDH	Expressed in all tissues
dd_Smed_v6_1085_0_1	Q8TBQ9	ENSG00000174695	transmembrane protein 167A	TMEM167A	Expressed in all tissues
dd_Smed_v6_10850_0_1	Q9Y4E6	ENSG00000091157	WD repeat domain 7	WDR7	Expressed in all tissues
dd_Smed_v6_10851_0_1	Q8IWA0	ENSG00000115368	WD repeat domain 75	WDR75	Expressed in all tissues
dd_Smed_v6_10869_0_1	O95864	ENSG00000134824	fatty acid desaturase 2	FADS2	Expressed in all tissues
dd_Smed_v6_1087_0_1	Q92598	ENSG00000120694	heat shock 105kDa/110kDa protein 1	HSPH1	Expressed in all tissues
dd_Smed_v6_10876_0_1	O43257	ENSG00000106400	zinc finger, HIT-type containing 1	ZNHIT1	Expressed in all tissues
dd_Smed_v6_10882_0_1	O94888	ENSG00000163960	UBX domain protein 7	UBXN7	Expressed in all tissues
dd_Smed_v6_10885_0_1	Q8N3J2	ENSG00000101574	methyltransferase like 4	METTL4	Expressed in all tissues
dd_Smed_v6_1089_0_1	Q99623	ENSG00000215021	prohibitin 2	PHB2	Expressed in all tissues
dd_Smed_v6_10893_0_1	Q5T0N1	ENSG00000156042	tetratricopeptide repeat domain 18	TTC18	Tissue enhanced	fallopian tube, testis
dd_Smed_v6_10902_0_1	Q14728	ENSG00000109736	major facilitator superfamily domain containing 10	MFSD10	Expressed in all tissues
dd_Smed_v6_10905_0_1	Q9NWU2	ENSG00000101193	GID complex subunit 8	GID8	Expressed in all tissues
dd_Smed_v6_10924_0_1	Q01085	ENSG00000151923	TIA1 cytotoxic granule-associated RNA binding protein-like 1	TIAL1	Expressed in all tissues
dd_Smed_v6_10926_0_1	Q7Z3E5	ENSG00000135931	armadillo repeat containing 9	ARMC9	Mixed
dd_Smed_v6_1094_0_1	Q9Y5Y2	ENSG00000095906	nucleotide binding protein 2	NUBP2	Expressed in all tissues
dd_Smed_v6_10945_0_1	O60303	ENSG00000047578	KIAA0556	KIAA0556	Tissue enhanced	fallopian tube
dd_Smed_v6_10946_0_1	Q63HQ2	ENSG00000164318	EGF-like, fibronectin type III and laminin G domains	EGFLAM	Mixed
dd_Smed_v6_10949_0_1	Q9NVF9	ENSG00000143845	ethanolamine kinase 2	ETNK2	Tissue enhanced	kidney, liver, testis
dd_Smed_v6_10952_0_1	Q16595	ENSG00000165060	frataxin	FXN	Expressed in all tissues
dd_Smed_v6_10955_0_1	Q9NTG7	ENSG00000142082	sirtuin 3	SIRT3	Expressed in all tissues
dd_Smed_v6_1096_0_1	P15531	ENSG00000239672	NME/NM23 nucleoside diphosphate kinase 1	NME1	Expressed in all tissues
dd_Smed_v6_10966_0_1	Q92630	ENSG00000127334	dual-specificity tyrosine-(Y)-phosphorylation regulated kinase 2	DYRK2	Expressed in all tissues
dd_Smed_v6_10970_0_1	P17152	ENSG00000178307	transmembrane protein 11	TMEM11	Expressed in all tissues
dd_Smed_v6_10972_0_1	A6NCI4	ENSG00000175267	von Willebrand factor A domain containing 3A	VWA3A	Tissue enhanced	fallopian tube, lung
dd_Smed_v6_10976_0_1	Q330K2	ENSG00000156170	NADH dehydrogenase (ubiquinone) complex I, assembly factor 6	NDUFAF6	Expressed in all tissues
dd_Smed_v6_1098_0_1	Q14764	ENSG00000013364	major vault protein	MVP	Expressed in all tissues
dd_Smed_v6_10983_0_1	Q9UQ05	ENSG00000089558	potassium voltage-gated channel, subfamily H (eag-related), member 4	KCNH4	Not detected
dd_Smed_v6_10985_0_1	Q8TCG2	ENSG00000038210	phosphatidylinositol 4-kinase type 2 beta	PI4K2B	Expressed in all tissues
dd_Smed_v6_10987_0_1	Q8NEZ3	ENSG00000157796	WD repeat domain 19	WDR19	Expressed in all tissues
dd_Smed_v6_10989_0_1	Q96C34	ENSG00000198863	RUN domain containing 1	RUNDC1	Expressed in all tissues
dd_Smed_v6_1099_0_1	P17707	ENSG00000123505	adenosylmethionine decarboxylase 1	AMD1	Expressed in all tissues
dd_Smed_v6_10990_0_1	Q2M385	ENSG00000197629	macrophage expressed 1	MPEG1	Expressed in all tissues
dd_Smed_v6_10999_0_1	Q969W0	ENSG00000165389	serine palmitoyltransferase, small subunit A	SPTSSA	Expressed in all tissues
dd_Smed_v6_1100_0_1	O15121	ENSG00000143753	delta(4)-desaturase, sphingolipid 1	DEGS1	Expressed in all tissues
dd_Smed_v6_11006_0_1	O75717	ENSG00000198554	WD repeat and HMG-box DNA binding protein 1	WDHD1	Mixed
dd_Smed_v6_11012_0_1	Q6ZMV9	ENSG00000164627	kinesin family member 6	KIF6	Tissue enhanced	fallopian tube, testis
dd_Smed_v6_11013_0_1	P50747	ENSG00000159267	holocarboxylase synthetase (biotin-(proprionyl-CoA-carboxylase (ATP-hydrolysing)) ligase)	HLCS	Expressed in all tissues
dd_Smed_v6_11014_0_1	Q9H336	ENSG00000121005	cysteine-rich secretory protein LCCL domain containing 1	CRISPLD1	Tissue enhanced	prostate
dd_Smed_v6_11019_0_1	Q5JSJ4	ENSG00000165359	DEAD/H (Asp-Glu-Ala-Asp/His) box polypeptide 26B	DDX26B	Expressed in all tissues
dd_Smed_v6_1102_0_1	P46379	ENSG00000204463	BCL2-associated athanogene 6	BAG6	Expressed in all tissues
dd_Smed_v6_11023_0_1	O94921	ENSG00000058091	cyclin-dependent kinase 14	CDK14	Expressed in all tissues
dd_Smed_v6_11024_0_1	P22455	ENSG00000160867	fibroblast growth factor receptor 4	FGFR4	Mixed
dd_Smed_v6_11025_0_1	Q9Y6I8	ENSG00000101417	peroxisomal membrane protein 4, 24kDa	PXMP4	Expressed in all tissues
dd_Smed_v6_11026_0_1	Q9BW83	ENSG00000100360	intraflagellar transport 27 homolog (Chlamydomonas)	IFT27	Expressed in all tissues
dd_Smed_v6_11027_0_1	Q96I13	ENSG00000127220	abhydrolase domain containing 8	ABHD8	Mixed
dd_Smed_v6_11039_0_1	P54750	ENSG00000115252	phosphodiesterase 1A, calmodulin-dependent	PDE1A	Tissue enhanced	thyroid gland
dd_Smed_v6_11041_0_1	Q14137	ENSG00000170727	block of proliferation 1	BOP1	Expressed in all tissues
dd_Smed_v6_11042_1_1	Q6ZV70	ENSG00000147036	LanC lantibiotic synthetase component C-like 3 (bacterial)	LANCL3	Mixed
dd_Smed_v6_11046_0_1	O95453	ENSG00000140694	poly(A)-specific ribonuclease	PARN	Expressed in all tissues
dd_Smed_v6_11048_0_1	A8MT70	ENSG00000169064	zinc finger, B-box domain containing	ZBBX	Group enriched	fallopian tube,testis
dd_Smed_v6_11054_0_1	Q14442	ENSG00000100564	phosphatidylinositol glycan anchor biosynthesis, class H	PIGH	Expressed in all tissues
dd_Smed_v6_1106_0_1	P43004	ENSG00000110436	solute carrier family 1 (glial high affinity glutamate transporter), member 2	SLC1A2	Tissue enriched	brain
dd_Smed_v6_11063_0_1	A6NDG6	ENSG00000184207	phosphoglycolate phosphatase	PGP	Expressed in all tissues
dd_Smed_v6_11066_0_1	Q8IW35	ENSG00000182504	centrosomal protein 97kDa	CEP97	Mixed
dd_Smed_v6_11067_0_1	Q9NRP7	ENSG00000163482	serine/threonine kinase 36	STK36	Expressed in all tissues
dd_Smed_v6_11073_0_1	Q9P0U3	ENSG00000079387	SUMO1/sentrin specific peptidase 1	SENP1	Expressed in all tissues
dd_Smed_v6_11085_0_1	Q149M9	ENSG00000188039	NACHT and WD repeat domain containing 1	NWD1	Group enriched	fallopian tube,prostate
dd_Smed_v6_11087_0_1	Q9BQI3	ENSG00000086232	eukaryotic translation initiation factor 2-alpha kinase 1	EIF2AK1	Expressed in all tissues
dd_Smed_v6_11089_0_1	Q05D32	ENSG00000137770	CTD (carboxy-terminal domain, RNA polymerase II, polypeptide A) small phosphatase like 2	CTDSPL2	Expressed in all tissues
dd_Smed_v6_11092_0_1	Q13255	ENSG00000152822	glutamate receptor, metabotropic 1	GRM1	Group enriched	brain,heart muscle
dd_Smed_v6_11097_0_1	Q5W0A0	ENSG00000165837	family with sequence similarity 194, member B	FAM194B	Tissue enhanced	testis
dd_Smed_v6_11098_0_1	Q15649	ENSG00000108278	zinc finger, HIT-type containing 3	ZNHIT3	Expressed in all tissues
dd_Smed_v6_11099_0_1	Q9Y535	ENSG00000100413	polymerase (RNA) III (DNA directed) polypeptide H (22.9kD)	POLR3H	Expressed in all tissues
dd_Smed_v6_111_0_1	P62888	ENSG00000156482	ribosomal protein L30	RPL30	Expressed in all tissues
dd_Smed_v6_11103_1_1	O75191	ENSG00000093217	xylulokinase homolog (H. influenzae)	XYLB	Tissue enhanced	liver
dd_Smed_v6_11122_0_1	Q9BRN9	ENSG00000184277	TM2 domain containing 3	TM2D3	Expressed in all tissues
dd_Smed_v6_11127_0_1	Q8TBY9	ENSG00000158023	WD repeat domain 66	WDR66	Tissue enhanced	fallopian tube, testis
dd_Smed_v6_1113_0_1	P61019	ENSG00000104388	RAB2A, member RAS oncogene family	RAB2A	Expressed in all tissues
dd_Smed_v6_11130_0_1	Q96QT6	ENSG00000109118	PHD finger protein 12	PHF12	Expressed in all tissues
dd_Smed_v6_11133_0_1	Q8N1G1	ENSG00000079313	REX1, RNA exonuclease 1 homolog (S. cerevisiae)	REXO1	Expressed in all tissues
dd_Smed_v6_1114_0_1	P32754	ENSG00000158104	4-hydroxyphenylpyruvate dioxygenase	HPD	Group enriched	kidney,liver
dd_Smed_v6_11140_0_1	Q8N3C0	ENSG00000112249	activating signal cointegrator 1 complex subunit 3	ASCC3	Expressed in all tissues
dd_Smed_v6_11141_0_1	O75808	ENSG00000103326	calpain 15	CAPN15	Expressed in all tissues
dd_Smed_v6_11145_0_1	O94762	ENSG00000108469	RecQ protein-like 5	RECQL5	Expressed in all tissues
dd_Smed_v6_11149_0_1	P21675	ENSG00000147133	TAF1 RNA polymerase II, TATA box binding protein (TBP)-associated factor, 250kDa	TAF1	Expressed in all tissues
dd_Smed_v6_1115_0_1	Q9Y5J9	ENSG00000150779	translocase of inner mitochondrial membrane 8 homolog B (yeast)	TIMM8B	Expressed in all tissues
dd_Smed_v6_11156_0_1	Q8N8Q1	ENSG00000174151	cytochrome b561 family, member D1	CYB561D1	Mixed
dd_Smed_v6_11158_0_1	O95922	ENSG00000100271	tubulin tyrosine ligase-like family, member 1	TTLL1	Mixed
dd_Smed_v6_11160_0_1	Q68DX3	ENSG00000170324	FERM and PDZ domain containing 2	FRMPD2	Group enriched	brain,fallopian tube,lung,testis
dd_Smed_v6_11164_0_1	O43159	ENSG00000132275	ribosomal RNA processing 8, methyltransferase, homolog (yeast)	RRP8	Expressed in all tissues
dd_Smed_v6_11169_0_1	Q9Y2G8	ENSG00000116138	DnaJ (Hsp40) homolog, subfamily C, member 16	DNAJC16	Expressed in all tissues
dd_Smed_v6_11172_0_1	P30793	ENSG00000131979	GTP cyclohydrolase 1	GCH1	Tissue enhanced	liver
dd_Smed_v6_11175_0_1	O14893	ENSG00000092208	gem (nuclear organelle) associated protein 2	GEMIN2	Expressed in all tissues
dd_Smed_v6_11176_0_1	Q9H7X7	ENSG00000128581	RAB, member RAS oncogene family-like 5	RABL5	Expressed in all tissues
dd_Smed_v6_11179_0_1	Q9Y5B6	ENSG00000159086	PAX3 and PAX7 binding protein 1	PAXBP1	Expressed in all tissues
dd_Smed_v6_1118_0_1	Q15046	ENSG00000065427	lysyl-tRNA synthetase	KARS	Expressed in all tissues
dd_Smed_v6_11184_0_1	Q8IY17	ENSG00000032444	patatin-like phospholipase domain containing 6	PNPLA6	Expressed in all tissues
dd_Smed_v6_11185_0_1	P78330	ENSG00000146733	phosphoserine phosphatase	PSPH	Expressed in all tissues
dd_Smed_v6_11186_0_1	P57081	ENSG00000160193	WD repeat domain 4	WDR4	Expressed in all tissues
dd_Smed_v6_11189_0_1	Q9P2K1	ENSG00000048342	coiled-coil and C2 domain containing 2A	CC2D2A	Mixed
dd_Smed_v6_11197_0_1	Q5VZY2	ENSG00000203805	phosphatidic acid phosphatase type 2 domain containing 1A	PPAPDC1A	Group enriched	bone marrow,brain,gallbladder,kidney,testis
dd_Smed_v6_11199_0_1	Q8IYR0	ENSG00000213204	chromosome 6 open reading frame 165	C6orf165	Tissue enriched	testis
dd_Smed_v6_11200_0_1	Q9UHR6	ENSG00000174276	zinc finger, HIT-type containing 2	ZNHIT2	Tissue enhanced	testis
dd_Smed_v6_11210_0_1	Q8NA29	ENSG00000168389	major facilitator superfamily domain containing 2A	MFSD2A	Tissue enhanced	placenta
dd_Smed_v6_11212_1_1	Q9Y5B0	ENSG00000060069	CTD (carboxy-terminal domain, RNA polymerase II, polypeptide A) phosphatase, subunit 1	CTDP1	Expressed in all tissues
dd_Smed_v6_11214_0_1	Q9Y234	ENSG00000144182	lipoyltransferase 1	LIPT1	Expressed in all tissues
dd_Smed_v6_11228_0_1	P50607	ENSG00000166402	tubby bipartite transcription factor	TUB	Mixed
dd_Smed_v6_1123_0_1	Q9UHL4	ENSG00000176978	dipeptidyl-peptidase 7	DPP7	Expressed in all tissues
dd_Smed_v6_11234_0_1	Q9Y2Z4	ENSG00000139131	tyrosyl-tRNA synthetase 2, mitochondrial	YARS2	Expressed in all tissues
dd_Smed_v6_11237_0_1	Q9ULK5	ENSG00000162738	VANGL planar cell polarity protein 2	VANGL2	Tissue enhanced	skin
dd_Smed_v6_11241_0_1	Q9H993	ENSG00000146476	chromosome 6 open reading frame 211	C6orf211	Expressed in all tissues
dd_Smed_v6_1125_0_1	Q9BX40	ENSG00000149657	LSM14B, SCD6 homolog B (S. cerevisiae)	LSM14B	Expressed in all tissues
dd_Smed_v6_11252_0_1	Q14678	ENSG00000107104	KN motif and ankyrin repeat domains 1	KANK1	Expressed in all tissues
dd_Smed_v6_11254_0_1	Q96RD6	ENSG00000073150	pannexin 2	PANX2	Tissue enhanced	brain
dd_Smed_v6_1126_0_1	Q8TF09	ENSG00000168589	dynein, light chain, roadblock-type 2	DYNLRB2	Group enriched	fallopian tube,testis
dd_Smed_v6_11261_0_1	Q8WTX9	ENSG00000159714	zinc finger, DHHC-type containing 1	ZDHHC1	Mixed
dd_Smed_v6_11263_0_1	O43929	ENSG00000115947	origin recognition complex, subunit 4	ORC4	Expressed in all tissues
dd_Smed_v6_1127_0_1	Q14749	ENSG00000124713	glycine N-methyltransferase	GNMT	Group enriched	liver,pancreas
dd_Smed_v6_11273_0_1	P0C870	ENSG00000243789	jumonji domain containing 7	JMJD7	Expressed in all tissues
dd_Smed_v6_11274_0_1	Q9UJT0	ENSG00000074935	tubulin, epsilon 1	TUBE1	Expressed in all tissues
dd_Smed_v6_11277_0_1	Q6V702	ENSG00000197826	chromosome 4 open reading frame 22	C4orf22	Group enriched	fallopian tube,testis
dd_Smed_v6_11279_0_1	Q96SZ6	ENSG00000101391	CDK5 regulatory subunit associated protein 1	CDK5RAP1	Expressed in all tissues
dd_Smed_v6_11287_0_1	P22676	ENSG00000172137	calbindin 2	CALB2	Tissue enhanced	adipose tissue, testis
dd_Smed_v6_11289_0_1	Q9ULV0	ENSG00000167306	myosin VB	MYO5B	Mixed
dd_Smed_v6_11291_0_1	Q6TDU7	ENSG00000118307	cancer susceptibility candidate 1	CASC1	Group enriched	fallopian tube,testis
dd_Smed_v6_11293_0_1	Q9P2W9	ENSG00000168818	syntaxin 18	STX18	Expressed in all tissues
dd_Smed_v6_11296_0_1	Q8TEW0	ENSG00000148498	par-3 family cell polarity regulator	PARD3	Mixed
dd_Smed_v6_113_0_1	P62899	ENSG00000071082	ribosomal protein L31	RPL31	Expressed in all tissues
dd_Smed_v6_1130_0_1	Q13530	ENSG00000132824	serine incorporator 3	SERINC3	Expressed in all tissues
dd_Smed_v6_11300_0_1	Q96RY7	ENSG00000187535	intraflagellar transport 140 homolog (Chlamydomonas)	IFT140	Expressed in all tissues
dd_Smed_v6_11304_0_1	Q9BX46	ENSG00000112183	RNA binding motif protein 24	RBM24	Tissue enhanced	heart muscle, skeletal muscle
dd_Smed_v6_11306_0_1	Q9UGJ1	ENSG00000137822	tubulin, gamma complex associated protein 4	TUBGCP4	Expressed in all tissues
dd_Smed_v6_11308_0_1	Q9H5U6	ENSG00000168228	zinc finger, CCHC domain containing 4	ZCCHC4	Expressed in all tissues
dd_Smed_v6_11310_0_1	P00533	ENSG00000146648	epidermal growth factor receptor	EGFR	Tissue enhanced	placenta
dd_Smed_v6_11313_0_1	Q86Y38	ENSG00000103489	xylosyltransferase I	XYLT1	Mixed
dd_Smed_v6_11320_0_1	P20711	ENSG00000132437	dopa decarboxylase (aromatic L-amino acid decarboxylase)	DDC	Tissue enhanced	duodenum, kidney, small intestine
dd_Smed_v6_11322_0_1	Q96NY9	ENSG00000172732	MUS81 structure-specific endonuclease subunit	MUS81	Expressed in all tissues
dd_Smed_v6_11323_0_1	Q9GZU8	ENSG00000172775	family with sequence similarity 192, member A	FAM192A	Expressed in all tissues
dd_Smed_v6_11324_0_1	Q9NWL6	ENSG00000138381	asparagine synthetase domain containing 1	ASNSD1	Expressed in all tissues
dd_Smed_v6_11329_0_1	Q15051	ENSG00000173226	IQ motif containing B1	IQCB1	Expressed in all tissues
dd_Smed_v6_1133_0_1	O94817	ENSG00000145782	autophagy related 12	ATG12	Expressed in all tissues
dd_Smed_v6_11330_0_1	Q12908	ENSG00000125255	solute carrier family 10 (sodium/bile acid cotransporter), member 2	SLC10A2	Group enriched	duodenum,kidney,small intestine
dd_Smed_v6_11337_0_1	O00409	ENSG00000053254	forkhead box N3	FOXN3	Expressed in all tissues
dd_Smed_v6_1134_0_1	Q13823	ENSG00000134697	guanine nucleotide binding protein-like 2 (nucleolar)	GNL2	Expressed in all tissues
dd_Smed_v6_1135_0_1	P09622	ENSG00000091140	dihydrolipoamide dehydrogenase	DLD	Expressed in all tissues
dd_Smed_v6_11353_0_1	Q8TBP6	ENSG00000075303	solute carrier family 25, member 40	SLC25A40	Expressed in all tissues
dd_Smed_v6_11358_0_1	Q9Y6J8	ENSG00000127952	serine/threonine/tyrosine interacting-like 1	STYXL1	Expressed in all tissues
dd_Smed_v6_11359_0_1	Q69YN2	ENSG00000095485	CWF19-like 1, cell cycle control (S. pombe)	CWF19L1	Expressed in all tissues
dd_Smed_v6_1136_0_1	P62877	ENSG00000100387	ring-box 1, E3 ubiquitin protein ligase	RBX1	Expressed in all tissues
dd_Smed_v6_11363_0_1	P49917	ENSG00000174405	ligase IV, DNA, ATP-dependent	LIG4	Expressed in all tissues
dd_Smed_v6_11365_0_1	P54198	ENSG00000100084	histone cell cycle regulator	HIRA	Expressed in all tissues
dd_Smed_v6_11366_0_1	Q96PY6	ENSG00000137601	NIMA-related kinase 1	NEK1	Expressed in all tissues
dd_Smed_v6_11370_0_1	Q96RK4	ENSG00000140463	Bardet-Biedl syndrome 4	BBS4	Expressed in all tissues
dd_Smed_v6_11372_0_1	Q99502	ENSG00000104313	eyes absent homolog 1 (Drosophila)	EYA1	Tissue enhanced	brain, prostate
dd_Smed_v6_11377_0_1	Q7Z4N2	ENSG00000134160	transient receptor potential cation channel, subfamily M, member 1	TRPM1	Group enriched	skin,testis
dd_Smed_v6_11382_0_1	Q9NRF2	ENSG00000178188	SH2B adaptor protein 1	SH2B1	Expressed in all tissues
dd_Smed_v6_11386_0_1	A1L162	ENSG00000204334	glutamate-rich 2	ERICH2	Tissue enriched	testis
dd_Smed_v6_11387_0_1	P51957	ENSG00000114904	NIMA-related kinase 4	NEK4	Expressed in all tissues
dd_Smed_v6_11392_0_1	Q96AG3	ENSG00000164209	solute carrier family 25, member 46	SLC25A46	Expressed in all tissues
dd_Smed_v6_11396_0_1	Q8TD08	ENSG00000181085	mitogen-activated protein kinase 15	MAPK15	Tissue enhanced	fallopian tube
dd_Smed_v6_1140_0_1	Q14204	ENSG00000197102	dynein, cytoplasmic 1, heavy chain 1	DYNC1H1	Expressed in all tissues
dd_Smed_v6_11401_0_1	A0JNW5	ENSG00000111647	UHRF1 binding protein 1-like	UHRF1BP1L	Expressed in all tissues
dd_Smed_v6_11404_0_1	Q12981	ENSG00000113734	BCL2/adenovirus E1B 19kDa interacting protein 1	BNIP1	Expressed in all tissues
dd_Smed_v6_11405_0_1	Q96AE7	ENSG00000052841	tetratricopeptide repeat domain 17	TTC17	Expressed in all tissues
dd_Smed_v6_11417_0_1	P27695	ENSG00000100823	APEX nuclease (multifunctional DNA repair enzyme) 1	APEX1	Expressed in all tissues
dd_Smed_v6_1142_0_1	Q9NPQ8	ENSG00000177963	RIC8 guanine nucleotide exchange factor A	RIC8A	Expressed in all tissues
dd_Smed_v6_11425_0_1	Q68CZ1	ENSG00000103494	RPGRIP1-like	RPGRIP1L	Tissue enhanced	testis
dd_Smed_v6_11428_0_1	Q3SYG4	ENSG00000122507	Bardet-Biedl syndrome 9	BBS9	Expressed in all tissues
dd_Smed_v6_11429_0_1	Q13464	ENSG00000067900	Rho-associated, coiled-coil containing protein kinase 1	ROCK1	Expressed in all tissues
dd_Smed_v6_1143_0_1	Q9BW91	ENSG00000170502	nudix (nucleoside diphosphate linked moiety X)-type motif 9	NUDT9	Expressed in all tissues
dd_Smed_v6_11434_0_1	P43246	ENSG00000095002	mutS homolog 2	MSH2	Expressed in all tissues
dd_Smed_v6_11436_0_1	Q6NSI8	ENSG00000162929	KIAA1841	KIAA1841	Expressed in all tissues
dd_Smed_v6_11439_0_1	Q9BUK6	ENSG00000125459	misato 1, mitochondrial distribution and morphology regulator	MSTO1	Expressed in all tissues
dd_Smed_v6_11441_0_1	Q9NXG2	ENSG00000066654	THUMP domain containing 1	THUMPD1	Expressed in all tissues
dd_Smed_v6_1145_0_1	O60551	ENSG00000152465	N-myristoyltransferase 2	NMT2	Expressed in all tissues
dd_Smed_v6_11453_0_1	Q92831	ENSG00000114166	K(lysine) acetyltransferase 2B	KAT2B	Expressed in all tissues
dd_Smed_v6_11458_0_1	Q96CB9	ENSG00000117481	NOP2/Sun domain family, member 4	NSUN4	Expressed in all tissues
dd_Smed_v6_1146_0_1	P84090	ENSG00000100632	enhancer of rudimentary homolog (Drosophila)	ERH	Expressed in all tissues
dd_Smed_v6_11462_0_1	Q86TZ1	ENSG00000139865	tetratricopeptide repeat domain 6	TTC6	Group enriched	prostate,testis
dd_Smed_v6_11464_0_1	Q9UPR3	ENSG00000198952	SMG5 nonsense mediated mRNA decay factor	SMG5	Expressed in all tissues
dd_Smed_v6_11465_0_1	Q9UKG9	ENSG00000005469	carnitine O-octanoyltransferase	CROT	Expressed in all tissues
dd_Smed_v6_1147_0_1	O14776	ENSG00000113649	transcription elongation regulator 1	TCERG1	Expressed in all tissues
dd_Smed_v6_11475_0_1	Q92878	ENSG00000113522	RAD50 homolog (S. cerevisiae)	RAD50	Expressed in all tissues
dd_Smed_v6_11478_0_1	P28328	ENSG00000164751	peroxisomal biogenesis factor 2	PEX2	Expressed in all tissues
dd_Smed_v6_1148_0_1	Q9HB07	ENSG00000139637	chromosome 12 open reading frame 10	C12orf10	Expressed in all tissues
dd_Smed_v6_11481_0_1	Q14957	ENSG00000161509	glutamate receptor, ionotropic, N-methyl D-aspartate 2C	GRIN2C	Tissue enhanced	heart muscle, salivary gland, thyroid gland
dd_Smed_v6_11485_0_1	P00395	ENSG00000198804	mitochondrially encoded cytochrome c oxidase I	MT-CO1	Expressed in all tissues
dd_Smed_v6_1149_0_1	Q99460	ENSG00000173692	proteasome (prosome, macropain) 26S subunit, non-ATPase, 1	PSMD1	Expressed in all tissues
dd_Smed_v6_11492_0_1	Q6IE81	ENSG00000077684	jade family PHD finger 1	JADE1	Expressed in all tissues
dd_Smed_v6_11495_0_1	Q9H3H1	ENSG00000043514	tRNA isopentenyltransferase 1	TRIT1	Expressed in all tissues
dd_Smed_v6_11507_0_1	O60287	ENSG00000142207	URB1 ribosome biogenesis 1 homolog (S. cerevisiae)	URB1	Expressed in all tissues
dd_Smed_v6_11510_0_1	Q92759	ENSG00000213780	general transcription factor IIH, polypeptide 4, 52kDa	GTF2H4	Expressed in all tissues
dd_Smed_v6_11513_1_1	O76054	ENSG00000100003	SEC14-like 2 (S. cerevisiae)	SEC14L2	Tissue enhanced	liver
dd_Smed_v6_11521_0_1	Q9H2C1	ENSG00000089116	LIM homeobox 5	LHX5	Not detected
dd_Smed_v6_11522_0_1	Q8TCD6	ENSG00000144362	phosphatase, orphan 2	PHOSPHO2	Expressed in all tissues
dd_Smed_v6_11524_0_1	Q9C0F1	ENSG00000164118	centrosomal protein 44kDa	CEP44	Expressed in all tissues
dd_Smed_v6_11525_0_1	Q9HBR0	ENSG00000157637	solute carrier family 38, member 10	SLC38A10	Expressed in all tissues
dd_Smed_v6_1153_0_1	O94906	ENSG00000101161	pre-mRNA processing factor 6	PRPF6	Expressed in all tissues
dd_Smed_v6_11534_0_1	Q6PJF5	ENSG00000129667	rhomboid 5 homolog 2 (Drosophila)	RHBDF2	Expressed in all tissues
dd_Smed_v6_1154_0_1	P28066	ENSG00000143106	proteasome (prosome, macropain) subunit, alpha type, 5	PSMA5	Expressed in all tissues
dd_Smed_v6_11544_0_1	O00255	ENSG00000133895	multiple endocrine neoplasia I	MEN1	Expressed in all tissues
dd_Smed_v6_11546_0_1	P35251	ENSG00000035928	replication factor C (activator 1) 1, 145kDa	RFC1	Expressed in all tissues
dd_Smed_v6_11547_0_1	Q8NA19	ENSG00000154655	l(3)mbt-like 4 (Drosophila)	L3MBTL4	Mixed
dd_Smed_v6_1155_0_1	P11226	ENSG00000165471	mannose-binding lectin (protein C) 2, soluble	MBL2	Tissue enriched	liver
dd_Smed_v6_11553_0_1	C9JJ37	ENSG00000222009	BTB (POZ) domain containing 19	BTBD19	Mixed
dd_Smed_v6_11557_0_1	Q8N157	ENSG00000135541	Abelson helper integration site 1	AHI1	Expressed in all tissues
dd_Smed_v6_11558_0_1	P49642	ENSG00000198056	primase, DNA, polypeptide 1 (49kDa)	PRIM1	Expressed in all tissues
dd_Smed_v6_1156_0_1	Q96GC9	ENSG00000062716	vacuole membrane protein 1	VMP1	Expressed in all tissues
dd_Smed_v6_1157_0_1	P53597	ENSG00000163541	succinate-CoA ligase, alpha subunit	SUCLG1	Expressed in all tissues
dd_Smed_v6_11571_0_1	Q5VWP2	ENSG00000183508	family with sequence similarity 46, member C	FAM46C	Mixed
dd_Smed_v6_11572_0_1	Q9BY32	ENSG00000125877	inosine triphosphatase (nucleoside triphosphate pyrophosphatase)	ITPA	Expressed in all tissues
dd_Smed_v6_11573_0_1	Q96I59	ENSG00000137513	asparaginyl-tRNA synthetase 2, mitochondrial (putative)	NARS2	Expressed in all tissues
dd_Smed_v6_11576_0_1	Q9BPZ7	ENSG00000119487	mitogen-activated protein kinase associated protein 1	MAPKAP1	Expressed in all tissues
dd_Smed_v6_1158_0_1	Q9NZZ3	ENSG00000086065	charged multivesicular body protein 5	CHMP5	Expressed in all tissues
dd_Smed_v6_11580_0_1	Q9UBS8	ENSG00000013561	ring finger protein 14	RNF14	Expressed in all tissues
dd_Smed_v6_11582_0_1	O15182	ENSG00000153140	centrin, EF-hand protein, 3	CETN3	Expressed in all tissues
dd_Smed_v6_11583_0_1	Q2NKX8	ENSG00000186871	excision repair cross-complementing rodent repair deficiency, complementation group 6-like	ERCC6L	Mixed
dd_Smed_v6_11586_0_1	Q96H72	ENSG00000165915	solute carrier family 39 (zinc transporter), member 13	SLC39A13	Expressed in all tissues
dd_Smed_v6_11593_0_1	Q96QE3	ENSG00000176208	ATPase family, AAA domain containing 5	ATAD5	Tissue enhanced	bone marrow
dd_Smed_v6_11602_0_1	Q8IZ69	ENSG00000099899	tRNA methyltransferase 2 homolog A (S. cerevisiae)	TRMT2A	Expressed in all tissues
dd_Smed_v6_1161_0_1	Q96RW7	ENSG00000143341	hemicentin 1	HMCN1	Mixed
dd_Smed_v6_11616_0_1	Q86VD7	ENSG00000181035	solute carrier family 25, member 42	SLC25A42	Expressed in all tissues
dd_Smed_v6_11619_0_1	Q8IZQ8	ENSG00000141052	myocardin	MYOCD	Mixed
dd_Smed_v6_11627_0_1	Q99986	ENSG00000100749	vaccinia related kinase 1	VRK1	Expressed in all tissues
dd_Smed_v6_11630_0_1	Q16572	ENSG00000187714	solute carrier family 18 (vesicular acetylcholine transporter), member 3	SLC18A3	Not detected
dd_Smed_v6_11642_0_1	Q96DP5	ENSG00000103707	mitochondrial methionyl-tRNA formyltransferase	MTFMT	Expressed in all tissues
dd_Smed_v6_1165_0_1	P47756	ENSG00000077549	capping protein (actin filament) muscle Z-line, beta	CAPZB	Expressed in all tissues
dd_Smed_v6_11651_0_1	Q9H8M7	ENSG00000148481	family with sequence similarity 188, member A	FAM188A	Expressed in all tissues
dd_Smed_v6_11653_0_1	Q92832	ENSG00000165973	NEL-like 1 (chicken)	NELL1	Tissue enhanced	brain, kidney
dd_Smed_v6_11655_0_1	P08514	ENSG00000005961	integrin, alpha 2b (platelet glycoprotein IIb of IIb/IIIa complex, antigen CD41)	ITGA2B	Tissue enhanced	bone marrow
dd_Smed_v6_1166_0_1	P63172	ENSG00000146425	dynein, light chain, Tctex-type 1	DYNLT1	Expressed in all tissues
dd_Smed_v6_11660_0_1	P54253	ENSG00000124788	ataxin 1	ATXN1	Expressed in all tissues
dd_Smed_v6_1167_0_1	P42574	ENSG00000164305	caspase 3, apoptosis-related cysteine peptidase	CASP3	Expressed in all tissues
dd_Smed_v6_11678_0_1	Q96F25	ENSG00000172339	ALG14, UDP-N-acetylglucosaminyltransferase subunit	ALG14	Expressed in all tissues
dd_Smed_v6_11679_0_1	O95260	ENSG00000107669	arginyltransferase 1	ATE1	Expressed in all tissues
dd_Smed_v6_1168_0_1	Q7L5Y9	ENSG00000090316	macrophage erythroblast attacher	MAEA	Expressed in all tissues
dd_Smed_v6_11680_0_1	Q9C0B9	ENSG00000141664	zinc finger, CCHC domain containing 2	ZCCHC2	Expressed in all tissues
dd_Smed_v6_11682_0_1	Q9NUQ7	ENSG00000109775	UFM1-specific peptidase 2	UFSP2	Expressed in all tissues
dd_Smed_v6_11684_0_1	Q8IY26	ENSG00000205808	phosphatidic acid phosphatase type 2 domain containing 2	PPAPDC2	Mixed
dd_Smed_v6_11689_0_1	C9J069	ENSG00000232434	chromosome 9 open reading frame 172	C9orf172	Tissue enhanced	brain
dd_Smed_v6_1169_0_1	Q9Y5S9	ENSG00000131795	RNA binding motif protein 8A	RBM8A	Expressed in all tissues
dd_Smed_v6_11693_0_1	Q13207	ENSG00000121068	T-box 2	TBX2	Tissue enhanced	lung
dd_Smed_v6_117_0_1	P46783	ENSG00000124614	ribosomal protein S10	RPS10	Expressed in all tissues
dd_Smed_v6_11711_0_1	Q6PHR2	ENSG00000140474	unc-51 like kinase 3	ULK3	Expressed in all tissues
dd_Smed_v6_11714_0_1	O75469	ENSG00000144852	nuclear receptor subfamily 1, group I, member 2	NR1I2	Group enriched	colon,duodenum,gallbladder,liver,rectum,small intestine
dd_Smed_v6_11717_0_1	Q9NS87	ENSG00000163808	kinesin family member 15	KIF15	Tissue enhanced	testis
dd_Smed_v6_11718_0_1	Q8IYD8	ENSG00000187790	Fanconi anemia, complementation group M	FANCM	Mixed
dd_Smed_v6_11719_0_1	Q8N2A8	ENSG00000179598	phospholipase D family, member 6	PLD6	Expressed in all tissues
dd_Smed_v6_1172_0_1	Q9HAV7	ENSG00000109519	GrpE-like 1, mitochondrial (E. coli)	GRPEL1	Expressed in all tissues
dd_Smed_v6_11720_0_1	Q8N8U2	ENSG00000166446	chromodomain protein, Y-like 2	CDYL2	Mixed
dd_Smed_v6_11722_0_1	Q969S6	ENSG00000187713	transmembrane protein 203	TMEM203	Expressed in all tissues
dd_Smed_v6_11725_0_1	Q86UW7	ENSG00000081803	Ca++-dependent secretion activator 2	CADPS2	Mixed
dd_Smed_v6_11728_0_1	Q96MI9	ENSG00000166748	ATP/GTP binding protein-like 1	AGBL1	Tissue enhanced	lung, prostate, skeletal muscle
dd_Smed_v6_11729_0_1	P11940	ENSG00000070756	poly(A) binding protein, cytoplasmic 1	PABPC1	Expressed in all tissues
dd_Smed_v6_11736_0_1	Q96EP1	ENSG00000072609	checkpoint with forkhead and ring finger domains, E3 ubiquitin protein ligase	CHFR	Expressed in all tissues
dd_Smed_v6_1174_0_1	P46977	ENSG00000134910	STT3A, subunit of the oligosaccharyltransferase complex (catalytic)	STT3A	Expressed in all tissues
dd_Smed_v6_11741_0_1	O75752	ENSG00000169255	beta-1,3-N-acetylgalactosaminyltransferase 1 (globoside blood group)	B3GALNT1	Mixed
dd_Smed_v6_11746_0_1	Q8WXH5	ENSG00000180008	suppressor of cytokine signaling 4	SOCS4	Expressed in all tissues
dd_Smed_v6_11757_0_1	P0C2W1	ENSG00000174013	F-box protein 45	FBXO45	Expressed in all tissues
dd_Smed_v6_1176_0_1	P62195	ENSG00000087191	proteasome (prosome, macropain) 26S subunit, ATPase, 5	PSMC5	Expressed in all tissues
dd_Smed_v6_11764_0_1	Q9H814	ENSG00000164902	phosphorylated adaptor for RNA export	PHAX	Expressed in all tissues
dd_Smed_v6_11770_0_1	Q6ZRR9	ENSG00000170959	doublecortin domain containing 1	DCDC1	Tissue enhanced	fallopian tube, gallbladder, testis
dd_Smed_v6_11778_0_1	Q8NE09	ENSG00000132554	regulator of G-protein signaling 22	RGS22	Tissue enhanced	testis
dd_Smed_v6_1179_0_1	P50993	ENSG00000018625	ATPase, Na+/K+ transporting, alpha 2 polypeptide	ATP1A2	Tissue enhanced	brain, skeletal muscle
dd_Smed_v6_11790_0_1	Q14696	ENSG00000117899	mesoderm development candidate 2	MESDC2	Expressed in all tissues
dd_Smed_v6_1180_0_1	Q16513	ENSG00000065243	protein kinase N2	PKN2	Expressed in all tissues
dd_Smed_v6_11800_0_1	A2RUB6	ENSG00000180376	coiled-coil domain containing 66	CCDC66	Expressed in all tissues
dd_Smed_v6_11809_0_1	O15031	ENSG00000196576	plexin B2	PLXNB2	Expressed in all tissues
dd_Smed_v6_11811_0_1	Q8TB52	ENSG00000118496	F-box protein 30	FBXO30	Expressed in all tissues
dd_Smed_v6_11826_0_1	Q8NF50	ENSG00000107099	dedicator of cytokinesis 8	DOCK8	Expressed in all tissues
dd_Smed_v6_11828_0_1	A6NE52	ENSG00000179698	KIAA1875	KIAA1875	Tissue enriched	testis
dd_Smed_v6_1183_0_1	O60739	ENSG00000114784	eukaryotic translation initiation factor 1B	EIF1B	Expressed in all tissues
dd_Smed_v6_11833_0_1	Q8IV50	ENSG00000140280	LysM, putative peptidoglycan-binding, domain containing 2	LYSMD2	Expressed in all tissues
dd_Smed_v6_1184_0_1	P62873	ENSG00000078369	guanine nucleotide binding protein (G protein), beta polypeptide 1	GNB1	Expressed in all tissues
dd_Smed_v6_11843_0_1	P50440	ENSG00000171766	glycine amidinotransferase (L-arginine:glycine amidinotransferase)	GATM	Expressed in all tissues
dd_Smed_v6_11847_0_1	Q9H2M9	ENSG00000118873	RAB3 GTPase activating protein subunit 2 (non-catalytic)	RAB3GAP2	Expressed in all tissues
dd_Smed_v6_11853_0_1	Q9GZR1	ENSG00000112701	SUMO1/sentrin specific peptidase 6	SENP6	Expressed in all tissues
dd_Smed_v6_11856_0_1	Q53RE8	ENSG00000213337	ankyrin repeat domain 39	ANKRD39	Expressed in all tissues
dd_Smed_v6_11857_0_1	Q9NRD0	ENSG00000164117	F-box protein 8	FBXO8	Expressed in all tissues
dd_Smed_v6_1186_0_1	Q9Y6M9	ENSG00000147684	NADH dehydrogenase (ubiquinone) 1 beta subcomplex, 9, 22kDa	NDUFB9	Expressed in all tissues
dd_Smed_v6_11862_0_1	Q9UNW1	ENSG00000107789	multiple inositol-polyphosphate phosphatase 1	MINPP1	Expressed in all tissues
dd_Smed_v6_11874_0_1	O14830	ENSG00000156194	protein phosphatase, EF-hand calcium binding domain 2	PPEF2	Not detected
dd_Smed_v6_11876_0_1	P78504	ENSG00000101384	jagged 1	JAG1	Expressed in all tissues
dd_Smed_v6_11877_0_1	Q567V2	ENSG00000254858	MPV17 mitochondrial membrane protein-like 2	MPV17L2	Expressed in all tissues
dd_Smed_v6_11882_0_1	Q8IUR7	ENSG00000114098	armadillo repeat containing 8	ARMC8	Expressed in all tissues
dd_Smed_v6_11884_0_1	Q9H0I3	ENSG00000103021	coiled-coil domain containing 113	CCDC113	Tissue enhanced	fallopian tube
dd_Smed_v6_11888_0_1	Q8TCJ0	ENSG00000147364	F-box protein 25	FBXO25	Expressed in all tissues
dd_Smed_v6_1189_0_1	P55809	ENSG00000083720	3-oxoacid CoA transferase 1	OXCT1	Tissue enhanced	heart muscle
dd_Smed_v6_11894_0_1	Q8NEE8	ENSG00000167094	tetratricopeptide repeat domain 16	TTC16	Group enriched	fallopian tube,testis
dd_Smed_v6_1190_0_1	Q07021	ENSG00000108561	complement component 1, q subcomponent binding protein	C1QBP	Expressed in all tissues
dd_Smed_v6_11901_0_1	Q9Y256	ENSG00000173653	Ras converting CAAX endopeptidase 1	RCE1	Expressed in all tissues
dd_Smed_v6_11903_0_1	Q5GH73	ENSG00000171044	XK, Kell blood group complex subunit-related family, member 6	XKR6	Mixed
dd_Smed_v6_11904_0_1	P0CG48	ENSG00000150991	ubiquitin C	UBC	Expressed in all tissues
dd_Smed_v6_11909_0_1	Q8N7U6	ENSG00000163576	EF-hand domain family, member B	EFHB	Tissue enhanced	fallopian tube, testis
dd_Smed_v6_11910_0_1	Q9HC97	ENSG00000178623	G protein-coupled receptor 35	GPR35	Tissue enhanced	duodenum, small intestine
dd_Smed_v6_11911_0_1	P41134	ENSG00000125968	inhibitor of DNA binding 1, dominant negative helix-loop-helix protein	ID1	Expressed in all tissues
dd_Smed_v6_11912_0_1	Q9HBG6	ENSG00000163913	intraflagellar transport 122 homolog (Chlamydomonas)	IFT122	Expressed in all tissues
dd_Smed_v6_11914_0_1	P18405	ENSG00000145545	steroid-5-alpha-reductase, alpha polypeptide 1 (3-oxo-5 alpha-steroid delta 4-dehydrogenase alpha 1)	SRD5A1	Mixed
dd_Smed_v6_11926_1_1	Q0P6H9	ENSG00000137842	transmembrane protein 62	TMEM62	Expressed in all tissues
dd_Smed_v6_11927_0_1	Q86Y97	ENSG00000133247	suppressor of variegation 4-20 homolog 2 (Drosophila)	SUV420H2	Expressed in all tissues
dd_Smed_v6_11928_0_1	Q9BXR0	ENSG00000213339	queuine tRNA-ribosyltransferase 1	QTRT1	Expressed in all tissues
dd_Smed_v6_11931_0_1	Q8NFR7	ENSG00000153237	coiled-coil domain containing 148	CCDC148	Tissue enhanced	fallopian tube, testis
dd_Smed_v6_11933_0_1	Q8N5Y8	ENSG00000138617	poly (ADP-ribose) polymerase family, member 16	PARP16	Expressed in all tissues
dd_Smed_v6_11934_0_1	Q9UIW2	ENSG00000114554	plexin A1	PLXNA1	Mixed
dd_Smed_v6_11939_0_1	P31321	ENSG00000188191	protein kinase, cAMP-dependent, regulatory, type I, beta	PRKAR1B	Tissue enriched	brain
dd_Smed_v6_11943_0_1	Q86YW9	ENSG00000144893	mediator complex subunit 12-like	MED12L	Tissue enhanced	brain, testis
dd_Smed_v6_11944_0_1	Q16394	ENSG00000182197	exostosin glycosyltransferase 1	EXT1	Expressed in all tissues
dd_Smed_v6_1196_0_1	Q9NVA4	ENSG00000164168	transmembrane protein 184C	TMEM184C	Expressed in all tissues
dd_Smed_v6_11961_0_1	Q9BSH3	ENSG00000145029	nicolin 1	NICN1	Expressed in all tissues
dd_Smed_v6_11962_0_1	Q9Y5L3	ENSG00000054179	ectonucleoside triphosphate diphosphohydrolase 2	ENTPD2	Mixed
dd_Smed_v6_11963_0_1	Q9NZQ0	ENSG00000115137	DnaJ (Hsp40) homolog, subfamily C, member 27	DNAJC27	Expressed in all tissues
dd_Smed_v6_11969_0_1	O75154	ENSG00000090565	RAB11 family interacting protein 3 (class II)	RAB11FIP3	Tissue enriched	kidney
dd_Smed_v6_1197_0_1	Q92896	ENSG00000090863	golgi glycoprotein 1	GLG1	Expressed in all tissues
dd_Smed_v6_11975_0_1	O95343	ENSG00000138083	SIX homeobox 3	SIX3	Not detected
dd_Smed_v6_11976_0_1	Q96LT4	ENSG00000156671	sterile alpha motif domain containing 8	SAMD8	Expressed in all tissues
dd_Smed_v6_11981_0_1	O14795	ENSG00000198722	unc-13 homolog B (C. elegans)	UNC13B	Mixed
dd_Smed_v6_11982_0_1	Q96S44	ENSG00000172315	TP53 regulating kinase	TP53RK	Expressed in all tissues
dd_Smed_v6_11990_0_1	Q9BRX9	ENSG00000123154	WD repeat domain 83	WDR83	Expressed in all tissues
dd_Smed_v6_11993_0_1	Q8TBZ2	ENSG00000136449	MYCBP associated protein	MYCBPAP	Tissue enriched	testis
dd_Smed_v6_12000_0_1	Q13395	ENSG00000059588	TAR (HIV-1) RNA binding protein 1	TARBP1	Expressed in all tissues
dd_Smed_v6_12008_0_1	Q96NL0	ENSG00000105784	RUN domain containing 3B	RUNDC3B	Tissue enhanced	adrenal gland
dd_Smed_v6_1201_0_1	Q14376	ENSG00000117308	UDP-galactose-4-epimerase	GALE	Expressed in all tissues
dd_Smed_v6_12010_0_1	O14753	ENSG00000172818	ovo-like zinc finger 1	OVOL1	Tissue enhanced	esophagus
dd_Smed_v6_12011_0_1	A6NNP5	ENSG00000242715	coiled-coil domain containing 169	CCDC169	Tissue enriched	testis
dd_Smed_v6_12021_0_1	Q6ZYL4	ENSG00000272047	general transcription factor IIH, polypeptide 5	GTF2H5	Mixed
dd_Smed_v6_12024_0_1	Q8TF42	ENSG00000154127	ubiquitin associated and SH3 domain containing B	UBASH3B	Tissue enhanced	placenta
dd_Smed_v6_12026_0_1	Q92611	ENSG00000134109	ER degradation enhancer, mannosidase alpha-like 1	EDEM1	Expressed in all tissues
dd_Smed_v6_12029_0_1	Q9H0R6	ENSG00000130348	glutaminyl-tRNA synthase (glutamine-hydrolyzing)-like 1	QRSL1	Expressed in all tissues
dd_Smed_v6_1203_0_1	Q8TCT9	ENSG00000101294	histocompatibility (minor) 13	HM13	Expressed in all tissues
dd_Smed_v6_12033_0_1	P27701	ENSG00000085117	CD82 molecule	CD82	Expressed in all tissues
dd_Smed_v6_1204_0_1	Q13541	ENSG00000187840	eukaryotic translation initiation factor 4E binding protein 1	EIF4EBP1	Expressed in all tissues
dd_Smed_v6_12042_0_1	Q9HAV4	ENSG00000124571	exportin 5	XPO5	Expressed in all tissues
dd_Smed_v6_12043_0_1	Q8N4P6	ENSG00000160838	leucine rich repeat containing 71	LRRC71	Group enriched	fallopian tube,testis
dd_Smed_v6_1205_0_1	Q9UPN3	ENSG00000127603	microtubule-actin crosslinking factor 1	MACF1	Expressed in all tissues
dd_Smed_v6_12053_0_1	Q8TEQ8	ENSG00000165282	phosphatidylinositol glycan anchor biosynthesis, class O	PIGO	Expressed in all tissues
dd_Smed_v6_12055_0_1	Q8IYE1	ENSG00000244607	coiled-coil domain containing 13	CCDC13	Tissue enhanced	fallopian tube
dd_Smed_v6_12056_0_1	Q7Z4L5	ENSG00000123607	tetratricopeptide repeat domain 21B	TTC21B	Expressed in all tissues
dd_Smed_v6_12057_0_1	Q6ZMY6	ENSG00000166359	WD repeat domain 88	WDR88	Tissue enriched	testis
dd_Smed_v6_12059_0_1	Q9UER7	ENSG00000204209	death-domain associated protein	DAXX	Expressed in all tissues
dd_Smed_v6_1206_0_1	O60760	ENSG00000163106	hematopoietic prostaglandin D synthase	HPGDS	Tissue enhanced	placenta
dd_Smed_v6_12067_0_1	Q96FV0	ENSG00000141294	leucine rich repeat containing 46	LRRC46	Group enriched	fallopian tube,testis
dd_Smed_v6_12076_0_1	Q6PI48	ENSG00000117593	aspartyl-tRNA synthetase 2, mitochondrial	DARS2	Expressed in all tissues
dd_Smed_v6_1208_0_1	P53618	ENSG00000129083	coatomer protein complex, subunit beta 1	COPB1	Expressed in all tissues
dd_Smed_v6_12081_0_1	Q96IC2	ENSG00000005189	Putative RNA exonuclease NEF-sp	AC004381.6	Tissue enriched	testis
dd_Smed_v6_12089_0_1	Q9H501	ENSG00000089048	ESF1, nucleolar pre-rRNA processing protein, homolog (S. cerevisiae)	ESF1	Expressed in all tissues
dd_Smed_v6_1209_0_1	Q9H8Y8	ENSG00000115806	golgi reassembly stacking protein 2, 55kDa	GORASP2	Expressed in all tissues
dd_Smed_v6_12091_0_1	Q6NT04	ENSG00000140993	tigger transposable element derived 7	TIGD7	Mixed
dd_Smed_v6_12096_0_1	Q96SD1	ENSG00000152457	DNA cross-link repair 1C	DCLRE1C	Expressed in all tissues
dd_Smed_v6_121_0_1	P62979	ENSG00000143947	ribosomal protein S27a	RPS27A	Expressed in all tissues
dd_Smed_v6_12104_0_1	Q8N9N2	ENSG00000138303	activating signal cointegrator 1 complex subunit 1	ASCC1	Expressed in all tissues
dd_Smed_v6_12107_0_1	Q96ER9	ENSG00000164051	coiled-coil domain containing 51	CCDC51	Expressed in all tissues
dd_Smed_v6_1211_0_1	Q96T60	ENSG00000039650	polynucleotide kinase 3'-phosphatase	PNKP	Expressed in all tissues
dd_Smed_v6_12111_0_1	O75094	ENSG00000184347	slit homolog 3 (Drosophila)	SLIT3	Mixed
dd_Smed_v6_12112_0_1	P63096	ENSG00000127955	guanine nucleotide binding protein (G protein), alpha inhibiting activity polypeptide 1	GNAI1	Expressed in all tissues
dd_Smed_v6_12122_0_1	Q96NW4	ENSG00000105186	ankyrin repeat domain 27 (VPS9 domain)	ANKRD27	Expressed in all tissues
dd_Smed_v6_12126_1_1	O95149	ENSG00000169371	snurportin 1	SNUPN	Expressed in all tissues
dd_Smed_v6_12130_0_1	Q2NKQ1	ENSG00000167037	small G protein signaling modulator 1	SGSM1	Tissue enhanced	heart muscle
dd_Smed_v6_12132_0_1	O75414	ENSG00000172113	NME/NM23 nucleoside diphosphate kinase 6	NME6	Expressed in all tissues
dd_Smed_v6_12138_0_1	Q8IWF2	ENSG00000100350	FAD-dependent oxidoreductase domain containing 2	FOXRED2	Expressed in all tissues
dd_Smed_v6_1214_0_1	Q9H0N5	ENSG00000132570	pterin-4 alpha-carbinolamine dehydratase/dimerization cofactor of hepatocyte nuclear factor 1 alpha (TCF1) 2	PCBD2	Expressed in all tissues
dd_Smed_v6_12142_0_1	Q9H7Z3	ENSG00000119720	NRDE-2, necessary for RNA interference, domain containing	NRDE2	Expressed in all tissues
dd_Smed_v6_12150_0_1	Q9H0A6	ENSG00000105982	ring finger protein 32	RNF32	Tissue enriched	testis
dd_Smed_v6_12161_0_1	Q6P2C0	ENSG00000140527	WD repeat domain 93	WDR93	Group enriched	fallopian tube,testis
dd_Smed_v6_12168_0_1	A8K855	ENSG00000203965	EF-hand calcium binding domain 7	EFCAB7	Expressed in all tissues
dd_Smed_v6_1217_0_1	Q96A72	ENSG00000111196	mago-nashi homolog B (Drosophila)	MAGOHB	Expressed in all tissues
dd_Smed_v6_12176_0_1	P49137	ENSG00000162889	mitogen-activated protein kinase-activated protein kinase 2	MAPKAPK2	Expressed in all tissues
dd_Smed_v6_1218_0_1	Q14847	ENSG00000002834	LIM and SH3 protein 1	LASP1	Expressed in all tissues
dd_Smed_v6_12183_0_1	Q6XQN6	ENSG00000147813	nicotinate phosphoribosyltransferase domain containing 1	NAPRT1	Expressed in all tissues
dd_Smed_v6_12188_0_1	Q5RL73	ENSG00000127993	RNA binding motif protein 48	RBM48	Expressed in all tissues
dd_Smed_v6_1219_1_1	Q9BYD5	ENSG00000105427	cornifelin	CNFN	Group enriched	esophagus,skin,tonsil
dd_Smed_v6_12192_0_1	O95803	ENSG00000164100	N-deacetylase/N-sulfotransferase (heparan glucosaminyl) 3	NDST3	Tissue enhanced	brain, spleen
dd_Smed_v6_12194_0_1	Q9Y6R0	ENSG00000105245	numb homolog (Drosophila)-like	NUMBL	Expressed in all tissues
dd_Smed_v6_122_1_1	P38571	ENSG00000107798	lipase A, lysosomal acid, cholesterol esterase	LIPA	Expressed in all tissues
dd_Smed_v6_1220_0_1	O15372	ENSG00000147677	eukaryotic translation initiation factor 3, subunit H	EIF3H	Expressed in all tissues
dd_Smed_v6_12202_0_1	Q86TU7	ENSG00000183576	SET domain containing 3	SETD3	Expressed in all tissues
dd_Smed_v6_1221_0_1	Q9UJU6	ENSG00000136279	drebrin-like	DBNL	Expressed in all tissues
dd_Smed_v6_12213_0_1	Q96DB5	ENSG00000176623	regulator of microtubule dynamics 1	RMDN1	Expressed in all tissues
dd_Smed_v6_1222_0_1	P62191	ENSG00000100764	proteasome (prosome, macropain) 26S subunit, ATPase, 1	PSMC1	Expressed in all tissues
dd_Smed_v6_12221_0_1	Q5T2R2	ENSG00000148459	prenyl (decaprenyl) diphosphate synthase, subunit 1	PDSS1	Mixed
dd_Smed_v6_12222_0_1	Q12770	ENSG00000114650	SREBF chaperone	SCAP	Expressed in all tissues
dd_Smed_v6_12228_0_1	Q9UPV0	ENSG00000110274	centrosomal protein 164kDa	CEP164	Expressed in all tissues
dd_Smed_v6_12229_0_1	P43354	ENSG00000153234	nuclear receptor subfamily 4, group A, member 2	NR4A2	Tissue enhanced	adrenal gland
dd_Smed_v6_1223_0_1	Q99497	ENSG00000116288	parkinson protein 7	PARK7	Expressed in all tissues
dd_Smed_v6_12232_0_1	Q8TBZ3	ENSG00000140153	WD repeat domain 20	WDR20	Expressed in all tissues
dd_Smed_v6_12234_0_1	Q12986	ENSG00000086102	nuclear transcription factor, X-box binding 1	NFX1	Expressed in all tissues
dd_Smed_v6_12242_0_1	Q8IZP7	ENSG00000185352	heparan sulfate 6-O-sulfotransferase 3	HS6ST3	Tissue enhanced	brain, urinary bladder
dd_Smed_v6_12249_0_1	Q9BQA5	ENSG00000172273	histone H4 transcription factor	HINFP	Expressed in all tissues
dd_Smed_v6_1226_0_1	P22557	ENSG00000158578	aminolevulinate, delta-, synthase 2	ALAS2	Tissue enriched	bone marrow
dd_Smed_v6_12261_0_1	Q9NZ71	ENSG00000258366	regulator of telomere elongation helicase 1	RTEL1	Expressed in all tissues
dd_Smed_v6_12264_0_1	O43474	ENSG00000136826	Kruppel-like factor 4 (gut)	KLF4	Expressed in all tissues
dd_Smed_v6_12265_0_1	Q9GZY0	ENSG00000185554	nuclear RNA export factor 2	NXF2	Tissue enriched	testis
dd_Smed_v6_12265_0_1	Q9GZY0	ENSG00000185945	nuclear RNA export factor 2B	NXF2B	Tissue enriched	testis
dd_Smed_v6_12270_0_1	O75427	ENSG00000077454	leucine-rich repeats and calponin homology (CH) domain containing 4	LRCH4	Expressed in all tissues
dd_Smed_v6_12275_0_1	Q9Y4J8	ENSG00000134769	dystrobrevin, alpha	DTNA	Tissue enhanced	brain, heart muscle
dd_Smed_v6_12278_0_1	Q8IUD2	ENSG00000082805	ELKS/RAB6-interacting/CAST family member 1	ERC1	Expressed in all tissues
dd_Smed_v6_12279_0_1	Q8N8A6	ENSG00000185163	DEAD (Asp-Glu-Ala-Asp) box polypeptide 51	DDX51	Expressed in all tissues
dd_Smed_v6_1229_0_1	P00568	ENSG00000106992	adenylate kinase 1	AK1	Expressed in all tissues
dd_Smed_v6_12292_0_1	Q9H9B4	ENSG00000164466	sideroflexin 1	SFXN1	Expressed in all tissues
dd_Smed_v6_123_0_1	P60866	ENSG00000008988	ribosomal protein S20	RPS20	Expressed in all tissues
dd_Smed_v6_12302_0_1	Q9P1Z9	ENSG00000197816	coiled-coil domain containing 180	CCDC180	Tissue enhanced	testis
dd_Smed_v6_12307_0_1	Q13136	ENSG00000131626	protein tyrosine phosphatase, receptor type, f polypeptide (PTPRF), interacting protein (liprin), alpha 1	PPFIA1	Expressed in all tissues
dd_Smed_v6_1231_0_1	P55036	ENSG00000159352	proteasome (prosome, macropain) 26S subunit, non-ATPase, 4	PSMD4	Expressed in all tissues
dd_Smed_v6_12317_0_1	P50222	ENSG00000106511	mesenchyme homeobox 2	MEOX2	Tissue enhanced	placenta
dd_Smed_v6_12319_0_1	P54252	ENSG00000066427	ataxin 3	ATXN3	Expressed in all tissues
dd_Smed_v6_12325_0_1	Q6YHU6	ENSG00000115970	thyroid adenoma associated	THADA	Expressed in all tissues
dd_Smed_v6_12333_0_1	Q7L3T8	ENSG00000162396	prolyl-tRNA synthetase 2, mitochondrial (putative)	PARS2	Mixed
dd_Smed_v6_12337_0_1	Q13324	ENSG00000106113	corticotropin releasing hormone receptor 2	CRHR2	Not detected
dd_Smed_v6_12339_0_1	Q9H0I2	ENSG00000124074	enkurin domain containing 1	ENKD1	Expressed in all tissues
dd_Smed_v6_12345_0_1	Q9NQT5	ENSG00000107371	exosome component 3	EXOSC3	Expressed in all tissues
dd_Smed_v6_1235_0_1	O14818	ENSG00000101182	proteasome (prosome, macropain) subunit, alpha type, 7	PSMA7	Expressed in all tissues
dd_Smed_v6_12354_0_1	Q8N309	ENSG00000158113	leucine rich repeat containing 43	LRRC43	Tissue enhanced	fallopian tube
dd_Smed_v6_12358_0_1	Q12767	ENSG00000177728	KIAA0195	KIAA0195	Expressed in all tissues
dd_Smed_v6_1236_0_1	Q9BV86	ENSG00000148335	N-terminal Xaa-Pro-Lys N-methyltransferase 1	NTMT1	Expressed in all tissues
dd_Smed_v6_12363_0_1	Q5VT97	ENSG00000097096	synapse defective 1, Rho GTPase, homolog 2 (C. elegans)	SYDE2	Mixed
dd_Smed_v6_12371_0_1	O15379	ENSG00000171720	histone deacetylase 3	HDAC3	Expressed in all tissues
dd_Smed_v6_12372_0_1	Q92743	ENSG00000166033	HtrA serine peptidase 1	HTRA1	Tissue enhanced	placenta
dd_Smed_v6_12376_0_1	Q7Z402	ENSG00000170537	transmembrane channel-like 7	TMC7	Tissue enhanced	testis
dd_Smed_v6_12378_0_1	A6NFT4	ENSG00000186710	coiled-coil domain containing 42B	CCDC42B	Tissue enriched	fallopian tube
dd_Smed_v6_12379_0_1	Q9Y3C7	ENSG00000108590	mediator complex subunit 31	MED31	Expressed in all tissues
dd_Smed_v6_1238_0_1	P30049	ENSG00000099624	ATP synthase, H+ transporting, mitochondrial F1 complex, delta subunit	ATP5D	Expressed in all tissues
dd_Smed_v6_12380_0_1	Q8TF76	ENSG00000177602	germ cell associated 2 (haspin)	GSG2	Tissue enhanced	testis, tonsil
dd_Smed_v6_12381_0_1	O95395	ENSG00000140297	glucosaminyl (N-acetyl) transferase 3, mucin type	GCNT3	Tissue enhanced	colon, rectum, small intestine
dd_Smed_v6_1239_0_1	P61224	ENSG00000127314	RAP1B, member of RAS oncogene family	RAP1B	Expressed in all tissues
dd_Smed_v6_12396_0_1	Q8WXU2	ENSG00000256061	dyslexia susceptibility 1 candidate 1	DYX1C1	Tissue enhanced	fallopian tube
dd_Smed_v6_1241_0_1	P49720	ENSG00000108294	proteasome (prosome, macropain) subunit, beta type, 3	PSMB3	Expressed in all tissues
dd_Smed_v6_12412_0_1	Q8IYR2	ENSG00000186532	SET and MYND domain containing 4	SMYD4	Expressed in all tissues
dd_Smed_v6_12419_0_1	Q9NU22	ENSG00000112159	MDN1, midasin homolog (yeast)	MDN1	Expressed in all tissues
dd_Smed_v6_12428_0_1	Q6ZU64	ENSG00000181378	coiled-coil domain containing 108	CCDC108	Group enriched	fallopian tube,testis
dd_Smed_v6_12436_0_1	O60513	ENSG00000121578	UDP-Gal:betaGlcNAc beta 1,4- galactosyltransferase, polypeptide 4	B4GALT4	Expressed in all tissues
dd_Smed_v6_12446_0_1	Q9UI43	ENSG00000122687	FtsJ RNA methyltransferase homolog 2 (E. coli)	FTSJ2	Expressed in all tissues
dd_Smed_v6_12447_0_1	Q99708	ENSG00000101773	retinoblastoma binding protein 8	RBBP8	Mixed
dd_Smed_v6_12448_0_1	Q8NEF3	ENSG00000164221	coiled-coil domain containing 112	CCDC112	Tissue enhanced	testis
dd_Smed_v6_12458_0_1	Q9BQB6	ENSG00000167397	vitamin K epoxide reductase complex, subunit 1	VKORC1	Expressed in all tissues
dd_Smed_v6_12464_0_1	Q86UV5	ENSG00000090686	ubiquitin specific peptidase 48	USP48	Expressed in all tissues
dd_Smed_v6_12465_0_1	Q9NRH2	ENSG00000163788	SNF related kinase	SNRK	Expressed in all tissues
dd_Smed_v6_1247_0_1	P05165	ENSG00000175198	propionyl CoA carboxylase, alpha polypeptide	PCCA	Expressed in all tissues
dd_Smed_v6_12476_0_1	Q9NU02	ENSG00000132623	ankyrin repeat and EF-hand domain containing 1	ANKEF1	Tissue enhanced	testis
dd_Smed_v6_12478_0_1	O60671	ENSG00000113456	RAD1 homolog (S. pombe)	RAD1	Expressed in all tissues
dd_Smed_v6_12480_0_1	Q9NVE4	ENSG00000182791	coiled-coil domain containing 87	CCDC87	Tissue enriched	testis
dd_Smed_v6_12484_0_1	A8K8P3	ENSG00000198089	Sfi1 homolog, spindle assembly associated (yeast)	SFI1	Expressed in all tissues
dd_Smed_v6_1249_0_1	P55786	ENSG00000141279	aminopeptidase puromycin sensitive	NPEPPS	Expressed in all tissues
dd_Smed_v6_12491_0_1	Q9UDW3	ENSG00000100319	zinc finger, matrin-type 5	ZMAT5	Expressed in all tissues
dd_Smed_v6_12492_0_1	Q16533	ENSG00000023608	small nuclear RNA activating complex, polypeptide 1, 43kDa	SNAPC1	Expressed in all tissues
dd_Smed_v6_1250_0_1	Q9Y4W6	ENSG00000141385	AFG3-like AAA ATPase 2	AFG3L2	Expressed in all tissues
dd_Smed_v6_12505_0_1	Q8NEL9	ENSG00000100523	DDHD domain containing 1	DDHD1	Expressed in all tissues
dd_Smed_v6_12507_0_1	P0CG08	ENSG00000188092	G protein-coupled receptor 89B	GPR89B	Expressed in all tissues
dd_Smed_v6_12514_0_1	Q9NVR7	ENSG00000113838	TBCC domain containing 1	TBCCD1	Expressed in all tissues
dd_Smed_v6_12515_0_1	Q9P2S6	ENSG00000144504	ankyrin repeat and MYND domain containing 1	ANKMY1	Expressed in all tissues
dd_Smed_v6_12517_0_1	Q7Z4M0	ENSG00000183324	chromosome 15 open reading frame 60	C15orf60	Tissue enriched	testis
dd_Smed_v6_12520_0_1	O75161	ENSG00000131697	nephronophthisis 4	NPHP4	Mixed
dd_Smed_v6_12523_0_1	Q63HM1	ENSG00000183077	arylformamidase	AFMID	Expressed in all tissues
dd_Smed_v6_12524_0_1	Q5JU00	ENSG00000146221	t-complex-associated-testis-expressed 1	TCTE1	Group enriched	fallopian tube,testis
dd_Smed_v6_12525_0_1	Q96GW9	ENSG00000247626	methionyl-tRNA synthetase 2, mitochondrial	MARS2	Expressed in all tissues
dd_Smed_v6_12533_0_1	Q5VU57	ENSG00000186094	ATP/GTP binding protein-like 4	AGBL4	Tissue enhanced	brain, fallopian tube
dd_Smed_v6_12535_0_1	P17787	ENSG00000160716	cholinergic receptor, nicotinic, beta 2 (neuronal)	CHRNB2	Tissue enriched	brain
dd_Smed_v6_1254_0_1	P08574	ENSG00000179091	cytochrome c-1	CYC1	Expressed in all tissues
dd_Smed_v6_12541_0_1	Q9H069	ENSG00000171962	leucine rich repeat containing 48	LRRC48	Tissue enhanced	fallopian tube
dd_Smed_v6_12545_0_1	Q13332	ENSG00000105426	protein tyrosine phosphatase, receptor type, S	PTPRS	Expressed in all tissues
dd_Smed_v6_12548_0_1	Q9P1Y6	ENSG00000070047	PHD and ring finger domains 1	PHRF1	Expressed in all tissues
dd_Smed_v6_1255_0_1	P21283	ENSG00000155097	ATPase, H+ transporting, lysosomal 42kDa, V1 subunit C1	ATP6V1C1	Expressed in all tissues
dd_Smed_v6_12551_0_1	P51587	ENSG00000139618	breast cancer 2, early onset	BRCA2	Mixed
dd_Smed_v6_12553_0_1	Q9H6Y2	ENSG00000120314	WD repeat domain 55	WDR55	Expressed in all tissues
dd_Smed_v6_12558_0_1	Q96Q05	ENSG00000167632	trafficking protein particle complex 9	TRAPPC9	Expressed in all tissues
dd_Smed_v6_1256_0_1	Q9P0J0	ENSG00000186010	NADH dehydrogenase (ubiquinone) 1 alpha subcomplex, 13	NDUFA13	Expressed in all tissues
dd_Smed_v6_1257_0_1	O43657	ENSG00000000003	tetraspanin 6	TSPAN6	Mixed
dd_Smed_v6_12570_0_1	Q9NRK6	ENSG00000135776	ATP-binding cassette, sub-family B (MDR/TAP), member 10	ABCB10	Expressed in all tissues
dd_Smed_v6_12575_0_1	Q8TBK2	ENSG00000103037	SET domain containing 6	SETD6	Expressed in all tissues
dd_Smed_v6_1258_0_1	Q96J94	ENSG00000125207	piwi-like RNA-mediated gene silencing 1	PIWIL1	Tissue enriched	testis
dd_Smed_v6_12580_0_1	Q9BVW5	ENSG00000075131	TIMELESS interacting protein	TIPIN	Expressed in all tissues
dd_Smed_v6_12584_0_1	Q15654	ENSG00000087077	thyroid hormone receptor interactor 6	TRIP6	Expressed in all tissues
dd_Smed_v6_12586_0_1	P13994	ENSG00000104957	coiled-coil domain containing 130	CCDC130	Expressed in all tissues
dd_Smed_v6_12588_0_1	Q8IY82	ENSG00000159625	coiled-coil domain containing 135	CCDC135	Group enriched	fallopian tube,testis
dd_Smed_v6_1259_0_1	P04179	ENSG00000112096	superoxide dismutase 2, mitochondrial	SOD2	Expressed in all tissues
dd_Smed_v6_12594_0_1	P34925	ENSG00000163785	receptor-like tyrosine kinase	RYK	Expressed in all tissues
dd_Smed_v6_12598_0_1	Q6PJG9	ENSG00000173621	leucine rich repeat and fibronectin type III domain containing 4	LRFN4	Mixed
dd_Smed_v6_126_0_1	P35544	ENSG00000149806	Finkel-Biskis-Reilly murine sarcoma virus (FBR-MuSV) ubiquitously expressed	FAU	Expressed in all tissues
dd_Smed_v6_1260_0_1	P04818	ENSG00000176890	thymidylate synthetase	TYMS	Mixed
dd_Smed_v6_12602_0_1	Q03431	ENSG00000160801	parathyroid hormone 1 receptor	PTH1R	Tissue enriched	kidney
dd_Smed_v6_12606_0_1	P35523	ENSG00000188037	chloride channel, voltage-sensitive 1	CLCN1	Tissue enriched	skeletal muscle
dd_Smed_v6_12618_0_1	A0AVF1	ENSG00000105948	tetratricopeptide repeat domain 26	TTC26	Tissue enhanced	fallopian tube
dd_Smed_v6_1262_0_1	O00410	ENSG00000065150	importin 5	IPO5	Expressed in all tissues
dd_Smed_v6_12621_0_1	Q9NS40	ENSG00000184611	potassium voltage-gated channel, subfamily H (eag-related), member 7	KCNH7	Group enriched	brain,testis
dd_Smed_v6_12622_0_1	P26572	ENSG00000131446	mannosyl (alpha-1,3-)-glycoprotein beta-1,2-N-acetylglucosaminyltransferase	MGAT1	Expressed in all tissues
dd_Smed_v6_12626_0_1	Q96A29	ENSG00000181830	solute carrier family 35 (GDP-fucose transporter), member C1	SLC35C1	Expressed in all tissues
dd_Smed_v6_12628_0_1	Q9BUY7	ENSG00000140025	EF-hand calcium binding domain 11	EFCAB11	Expressed in all tissues
dd_Smed_v6_1263_0_1	P42025	ENSG00000115073	ARP1 actin-related protein 1 homolog B, centractin beta (yeast)	ACTR1B	Expressed in all tissues
dd_Smed_v6_12634_0_1	P15172	ENSG00000129152	myogenic differentiation 1	MYOD1	Tissue enriched	skeletal muscle
dd_Smed_v6_12637_0_1	O00444	ENSG00000142731	polo-like kinase 4	PLK4	Tissue enhanced	bone marrow, testis
dd_Smed_v6_12638_0_1	P51530	ENSG00000138346	DNA replication helicase/nuclease 2	DNA2	Mixed
dd_Smed_v6_1264_0_1	Q99436	ENSG00000136930	proteasome (prosome, macropain) subunit, beta type, 7	PSMB7	Expressed in all tissues
dd_Smed_v6_12645_0_1	Q8N6M0	ENSG00000155100	OTU domain containing 6B	OTUD6B	Expressed in all tissues
dd_Smed_v6_1265_0_1	Q9UNL2	ENSG00000114850	signal sequence receptor, gamma (translocon-associated protein gamma)	SSR3	Expressed in all tissues
dd_Smed_v6_12653_0_1	Q99259	ENSG00000128683	glutamate decarboxylase 1 (brain, 67kDa)	GAD1	Tissue enriched	brain
dd_Smed_v6_12656_0_1	Q9H2G9	ENSG00000117475	basic leucine zipper nuclear factor 1	BLZF1	Expressed in all tissues
dd_Smed_v6_12657_0_1	Q9Y2B2	ENSG00000108474	phosphatidylinositol glycan anchor biosynthesis, class L	PIGL	Expressed in all tissues
dd_Smed_v6_12659_0_1	Q96DW6	ENSG00000144659	solute carrier family 25, member 38	SLC25A38	Expressed in all tissues
dd_Smed_v6_12668_0_1	Q9NPI0	ENSG00000149483	transmembrane protein 138	TMEM138	Expressed in all tissues
dd_Smed_v6_12674_0_1	Q8N441	ENSG00000127418	fibroblast growth factor receptor-like 1	FGFRL1	Expressed in all tissues
dd_Smed_v6_12677_0_1	Q96SQ7	ENSG00000168874	atonal homolog 8 (Drosophila)	ATOH8	Mixed
dd_Smed_v6_1268_0_1	Q8TEU8	ENSG00000173714	WAP, follistatin/kazal, immunoglobulin, kunitz and netrin domain containing 2	WFIKKN2	Tissue enriched	ovary
dd_Smed_v6_12681_0_1	Q9NR82	ENSG00000185760	potassium voltage-gated channel, KQT-like subfamily, member 5	KCNQ5	Tissue enhanced	brain, skeletal muscle
dd_Smed_v6_12684_0_1	Q8NEN0	ENSG00000118690	armadillo repeat containing 2	ARMC2	Tissue enhanced	testis
dd_Smed_v6_12689_0_1	Q9C098	ENSG00000163673	doublecortin-like kinase 3	DCLK3	Tissue enhanced	testis
dd_Smed_v6_12690_0_1	Q2TB18	ENSG00000034533	asteroid homolog 1 (Drosophila)	ASTE1	Mixed
dd_Smed_v6_12692_0_1	Q53F39	ENSG00000154889	metallophosphoesterase 1	MPPE1	Expressed in all tissues
dd_Smed_v6_12694_0_1	Q8N8R5	ENSG00000178074	chromosome 2 open reading frame 69	C2orf69	Expressed in all tissues
dd_Smed_v6_12699_0_1	P28702	ENSG00000204231	retinoid X receptor, beta	RXRB	Expressed in all tissues
dd_Smed_v6_127_0_1	Q92901	ENSG00000140986	ribosomal protein L3-like	RPL3L	Group enriched	heart muscle,skeletal muscle
dd_Smed_v6_1270_0_1	Q8WUM9	ENSG00000144136	solute carrier family 20 (phosphate transporter), member 1	SLC20A1	Expressed in all tissues
dd_Smed_v6_12702_0_1	Q96LB3	ENSG00000096872	intraflagellar transport 74 homolog (Chlamydomonas)	IFT74	Expressed in all tissues
dd_Smed_v6_12703_0_1	A1A4V9	ENSG00000196118	chromosome 16 open reading frame 93	C16orf93	Mixed
dd_Smed_v6_1271_0_1	Q96CW1	ENSG00000161203	adaptor-related protein complex 2, mu 1 subunit	AP2M1	Expressed in all tissues
dd_Smed_v6_12714_0_1	Q8IX29	ENSG00000214050	F-box protein 16	FBXO16	Mixed
dd_Smed_v6_12722_0_1	Q8NFJ8	ENSG00000180828	basic helix-loop-helix family, member e22	BHLHE22	Tissue enhanced	brain
dd_Smed_v6_12727_0_1	O43462	ENSG00000012174	membrane-bound transcription factor peptidase, site 2	MBTPS2	Expressed in all tissues
dd_Smed_v6_12738_0_1	Q8N461	ENSG00000127585	F-box and leucine-rich repeat protein 16	FBXL16	Group enriched	brain,esophagus
dd_Smed_v6_1274_1_1	O60841	ENSG00000158417	eukaryotic translation initiation factor 5B	EIF5B	Expressed in all tissues
dd_Smed_v6_12742_0_1	Q8WVF1	ENSG00000116885	organic solute carrier partner 1	OSCP1	Tissue enhanced	fallopian tube, testis
dd_Smed_v6_12745_0_1	Q8IZ73	ENSG00000166133	RNA pseudouridylate synthase domain containing 2	RPUSD2	Expressed in all tissues
dd_Smed_v6_12752_0_1	Q4G0U5	ENSG00000163075	Primary ciliary dyskinesia protein 1	PCDP1	Tissue enhanced	fallopian tube, testis
dd_Smed_v6_12753_0_1	P35227	ENSG00000056661	polycomb group ring finger 2	PCGF2	Mixed
dd_Smed_v6_1276_0_1	Q9UMS4	ENSG00000110107	pre-mRNA processing factor 19	PRPF19	Expressed in all tissues
dd_Smed_v6_12762_0_1	B2RC85	ENSG00000169402	radial spoke head 10 homolog B2 (Chlamydomonas)	RSPH10B2	Group enriched	fallopian tube,testis
dd_Smed_v6_12768_0_1	O14512	ENSG00000174111	suppressor of cytokine signaling 7	SOCS7	Tissue enriched	testis
dd_Smed_v6_12774_0_1	Q9UNW9	ENSG00000104967	neuro-oncological ventral antigen 2	NOVA2	Tissue enhanced	brain
dd_Smed_v6_1278_0_1	P25786	ENSG00000129084	proteasome (prosome, macropain) subunit, alpha type, 1	PSMA1	Expressed in all tissues
dd_Smed_v6_12783_0_1	Q9Y2C3	ENSG00000183778	UDP-Gal:betaGlcNAc beta 1,3-galactosyltransferase, polypeptide 5	B3GALT5	Tissue enhanced	colon, duodenum, rectum, small intestine
dd_Smed_v6_12784_0_1	P10599	ENSG00000136810	thioredoxin	TXN	Expressed in all tissues
dd_Smed_v6_1279_0_1	P43686	ENSG00000013275	proteasome (prosome, macropain) 26S subunit, ATPase, 4	PSMC4	Expressed in all tissues
dd_Smed_v6_12799_0_1	Q96EB6	ENSG00000096717	sirtuin 1	SIRT1	Expressed in all tissues
dd_Smed_v6_128_0_1	Q07020	ENSG00000063177	ribosomal protein L18	RPL18	Expressed in all tissues
dd_Smed_v6_1280_0_1	P67775	ENSG00000113575	protein phosphatase 2, catalytic subunit, alpha isozyme	PPP2CA	Expressed in all tissues
dd_Smed_v6_12801_0_1	Q9BRQ4	ENSG00000137691	chromosome 11 open reading frame 70	C11orf70	Group enriched	fallopian tube,testis
dd_Smed_v6_12811_0_1	Q69YW2	ENSG00000203685	chromosome 1 open reading frame 95	C1orf95	Tissue enhanced	brain
dd_Smed_v6_12812_0_1	O75382	ENSG00000110171	tripartite motif containing 3	TRIM3	Expressed in all tissues
dd_Smed_v6_12816_0_1	Q86YS7	ENSG00000111731	C2 calcium-dependent domain containing 5	C2CD5	Expressed in all tissues
dd_Smed_v6_12818_0_1	O43913	ENSG00000164815	origin recognition complex, subunit 5	ORC5	Expressed in all tissues
dd_Smed_v6_1282_0_1	Q16539	ENSG00000112062	mitogen-activated protein kinase 14	MAPK14	Expressed in all tissues
dd_Smed_v6_12821_0_1	Q9UDX3	ENSG00000133488	SEC14-like 4 (S. cerevisiae)	SEC14L4	Group enriched	bone marrow,liver,lung,testis
dd_Smed_v6_12823_0_1	O75794	ENSG00000151465	cell division cycle 123	CDC123	Expressed in all tissues
dd_Smed_v6_12833_0_1	Q86V25	ENSG00000143494	vasohibin 2	VASH2	Mixed
dd_Smed_v6_12835_0_1	Q9P209	ENSG00000112877	centrosomal protein 72kDa	CEP72	Mixed
dd_Smed_v6_12849_0_1	Q96K21	ENSG00000166140	zinc finger, FYVE domain containing 19	ZFYVE19	Expressed in all tissues
dd_Smed_v6_1285_0_1	Q96PK6	ENSG00000239306	RNA binding motif protein 14	RBM14	Expressed in all tissues
dd_Smed_v6_12850_0_1	Q8N954	ENSG00000152133	G patch domain containing 11	GPATCH11	Expressed in all tissues
dd_Smed_v6_12866_0_1	P20020	ENSG00000070961	ATPase, Ca++ transporting, plasma membrane 1	ATP2B1	Expressed in all tissues
dd_Smed_v6_12873_0_1	P78426	ENSG00000163623	NK6 homeobox 1	NKX6-1	Tissue enhanced	esophagus, pancreas
dd_Smed_v6_12879_0_1	Q9P215	ENSG00000143157	pogo transposable element with KRAB domain	POGK	Expressed in all tissues
dd_Smed_v6_1288_0_1	O60583	ENSG00000082258	cyclin T2	CCNT2	Expressed in all tissues
dd_Smed_v6_12881_0_1	Q9BXW9	ENSG00000144554	Fanconi anemia, complementation group D2	FANCD2	Mixed
dd_Smed_v6_12883_0_1	Q9GZV3	ENSG00000115665	solute carrier family 5 (sodium/choline cotransporter), member 7	SLC5A7	Mixed
dd_Smed_v6_1290_0_1	P30044	ENSG00000126432	peroxiredoxin 5	PRDX5	Expressed in all tissues
dd_Smed_v6_12909_0_1	Q9Y5R4	ENSG00000114735	HemK methyltransferase family member 1	HEMK1	Expressed in all tissues
dd_Smed_v6_12915_0_1	Q9BTX3	ENSG00000168701	transmembrane protein 208	TMEM208	Expressed in all tissues
dd_Smed_v6_1293_0_1	Q9BYM8	ENSG00000125826	RanBP-type and C3HC4-type zinc finger containing 1	RBCK1	Expressed in all tissues
dd_Smed_v6_12930_0_1	Q15022	ENSG00000178691	SUZ12 polycomb repressive complex 2 subunit	SUZ12	Expressed in all tissues
dd_Smed_v6_12936_0_1	Q9ULJ7	ENSG00000151458	ankyrin repeat domain 50	ANKRD50	Mixed
dd_Smed_v6_12942_0_1	Q8NBA8	ENSG00000169570	DTW domain containing 2	DTWD2	Mixed
dd_Smed_v6_12946_0_1	O94812	ENSG00000007516	BAI1-associated protein 3	BAIAP3	Tissue enhanced	fallopian tube
dd_Smed_v6_1295_0_1	Q96A49	ENSG00000169895	synapse associated protein 1	SYAP1	Expressed in all tissues
dd_Smed_v6_12956_0_1	P49247	ENSG00000153574	ribose 5-phosphate isomerase A	RPIA	Expressed in all tissues
dd_Smed_v6_12961_0_1	Q12888	ENSG00000067369	tumor protein p53 binding protein 1	TP53BP1	Expressed in all tissues
dd_Smed_v6_12964_0_1	Q13183	ENSG00000007216	solute carrier family 13 (sodium-dependent dicarboxylate transporter), member 2	SLC13A2	Group enriched	duodenum,kidney,salivary gland,small intestine
dd_Smed_v6_12969_0_1	Q9Y592	ENSG00000173588	coiled-coil domain containing 41	CCDC41	Expressed in all tissues
dd_Smed_v6_1297_0_1	P12955	ENSG00000124299	peptidase D	PEPD	Expressed in all tissues
dd_Smed_v6_12977_0_1	Q9Y2J0	ENSG00000089169	rabphilin 3A homolog (mouse)	RPH3A	Tissue enriched	brain
dd_Smed_v6_12981_0_1	P16260	ENSG00000122912	solute carrier family 25 (mitochondrial carrier; Graves disease autoantigen), member 16	SLC25A16	Expressed in all tissues
dd_Smed_v6_12984_0_1	O75648	ENSG00000100416	tRNA 5-methylaminomethyl-2-thiouridylate methyltransferase	TRMU	Expressed in all tissues
dd_Smed_v6_12986_0_1	Q7RTM1	ENSG00000163982	otopetrin 1	OTOP1	Not detected
dd_Smed_v6_12987_0_1	P49366	ENSG00000095059	deoxyhypusine synthase	DHPS	Expressed in all tissues
dd_Smed_v6_1299_0_1	P04035	ENSG00000113161	3-hydroxy-3-methylglutaryl-CoA reductase	HMGCR	Expressed in all tissues
dd_Smed_v6_12996_0_1	Q01082	ENSG00000115306	spectrin, beta, non-erythrocytic 1	SPTBN1	Expressed in all tissues
dd_Smed_v6_130_0_1	P27635	ENSG00000147403	ribosomal protein L10	RPL10	Expressed in all tissues
dd_Smed_v6_13002_0_1	Q9BQG2	ENSG00000112874	nudix (nucleoside diphosphate linked moiety X)-type motif 12	NUDT12	Mixed
dd_Smed_v6_13010_0_1	P78424	ENSG00000106536	POU class 6 homeobox 2	POU6F2	Tissue enhanced	brain, pancreas
dd_Smed_v6_13019_0_1	Q4AC94	ENSG00000168014	C2 calcium-dependent domain containing 3	C2CD3	Expressed in all tissues
dd_Smed_v6_13034_0_1	Q9BZE2	ENSG00000110060	pseudouridylate synthase 3	PUS3	Expressed in all tissues
dd_Smed_v6_1304_0_1	P12081	ENSG00000170445	histidyl-tRNA synthetase	HARS	Expressed in all tissues
dd_Smed_v6_1305_0_1	Q8N6L1	ENSG00000163463	keratinocyte associated protein 2	KRTCAP2	Expressed in all tissues
dd_Smed_v6_13054_0_1	P28340	ENSG00000062822	polymerase (DNA directed), delta 1, catalytic subunit	POLD1	Expressed in all tissues
dd_Smed_v6_13062_0_1	Q8WTT2	ENSG00000173145	nucleolar complex associated 3 homolog (S. cerevisiae)	NOC3L	Expressed in all tissues
dd_Smed_v6_13063_0_1	Q96PU8	ENSG00000112531	QKI, KH domain containing, RNA binding	QKI	Expressed in all tissues
dd_Smed_v6_13064_0_1	Q7Z5J8	ENSG00000151687	ankyrin and armadillo repeat containing	ANKAR	Expressed in all tissues
dd_Smed_v6_1307_0_1	Q99470	ENSG00000132581	stromal cell-derived factor 2	SDF2	Expressed in all tissues
dd_Smed_v6_13087_0_1	P00156	ENSG00000198727	mitochondrially encoded cytochrome b	MT-CYB	Expressed in all tissues
dd_Smed_v6_1309_0_1	Q969T9	ENSG00000132471	WW domain binding protein 2	WBP2	Expressed in all tissues
dd_Smed_v6_13092_0_1	A5PLN7	ENSG00000109794	family with sequence similarity 149, member A	FAM149A	Mixed
dd_Smed_v6_1310_0_1	P08559	ENSG00000131828	pyruvate dehydrogenase (lipoamide) alpha 1	PDHA1	Expressed in all tissues
dd_Smed_v6_1310_1_1	O96006	ENSG00000214717	zinc finger, BED-type containing 1	ZBED1	Expressed in all tissues
dd_Smed_v6_13102_0_1	Q86WQ0	ENSG00000184162	nuclear receptor 2C2-associated protein	NR2C2AP	Expressed in all tissues
dd_Smed_v6_13113_0_1	Q5TCY1	ENSG00000146216	tau tubulin kinase 1	TTBK1	Tissue enhanced	brain
dd_Smed_v6_13116_0_1	Q8NDL9	ENSG00000084693	ATP/GTP binding protein-like 5	AGBL5	Tissue enriched	testis
dd_Smed_v6_13117_0_1	Q86VV8	ENSG00000176225	rotatin	RTTN	Expressed in all tissues
dd_Smed_v6_13130_0_1	Q8ND61	ENSG00000131379	chromosome 3 open reading frame 20	C3orf20	Tissue enriched	testis
dd_Smed_v6_13140_0_1	Q9BWT6	ENSG00000121211	meiotic nuclear divisions 1 homolog (S. cerevisiae)	MND1	Mixed
dd_Smed_v6_13148_0_1	Q05DH4	ENSG00000164142	family with sequence similarity 160, member A1	FAM160A1	Mixed
dd_Smed_v6_1315_0_1	P38117	ENSG00000105379	electron-transfer-flavoprotein, beta polypeptide	ETFB	Expressed in all tissues
dd_Smed_v6_13154_0_1	A6NEN9	ENSG00000204165	chromosome X open reading frame 65	CXorf65	Tissue enhanced	testis
dd_Smed_v6_1316_0_1	P60604	ENSG00000184787	ubiquitin-conjugating enzyme E2G 2	UBE2G2	Expressed in all tissues
dd_Smed_v6_13161_0_1	Q9Y547	ENSG00000081870	heat shock protein family B (small), member 11	HSPB11	Expressed in all tissues
dd_Smed_v6_13164_0_1	Q15392	ENSG00000116133	24-dehydrocholesterol reductase	DHCR24	Expressed in all tissues
dd_Smed_v6_13167_0_1	Q9Y672	ENSG00000088035	ALG6, alpha-1,3-glucosyltransferase	ALG6	Expressed in all tissues
dd_Smed_v6_13168_0_1	Q9H3S5	ENSG00000143315	phosphatidylinositol glycan anchor biosynthesis, class M	PIGM	Mixed
dd_Smed_v6_13184_0_1	Q8N3J3	ENSG00000125319	chromosome 17 open reading frame 53	C17orf53	Tissue enhanced	bone marrow, testis
dd_Smed_v6_13185_0_1	Q8TBF8	ENSG00000157470	family with sequence similarity 81, member A	FAM81A	Tissue enhanced	brain
dd_Smed_v6_13189_0_1	Q14714	ENSG00000123096	sarcospan	SSPN	Mixed
dd_Smed_v6_1322_0_1	Q15691	ENSG00000101367	microtubule-associated protein, RP/EB family, member 1	MAPRE1	Expressed in all tissues
dd_Smed_v6_13235_0_1	Q5TH74	ENSG00000001460	sperm-tail PG-rich repeat containing 1	STPG1	Tissue enhanced	testis
dd_Smed_v6_1324_0_1	P60510	ENSG00000149923	protein phosphatase 4, catalytic subunit	PPP4C	Expressed in all tissues
dd_Smed_v6_13246_0_1	Q8WVB6	ENSG00000127586	CTF18, chromosome transmission fidelity factor 18 homolog (S. cerevisiae)	CHTF18	Expressed in all tissues
dd_Smed_v6_13248_0_1	Q8IV35	ENSG00000174776	WD repeat domain 49	WDR49	Tissue enhanced	fallopian tube
dd_Smed_v6_13258_0_1	Q5T6F0	ENSG00000198876	DDB1 and CUL4 associated factor 12	DCAF12	Expressed in all tissues
dd_Smed_v6_1326_0_1	Q9BYT1	ENSG00000101194	solute carrier family 17 (vesicular nucleotide transporter), member 9	SLC17A9	Mixed
dd_Smed_v6_13269_0_1	O60934	ENSG00000104320	nibrin	NBN	Expressed in all tissues
dd_Smed_v6_1327_0_1	P14866	ENSG00000104824	heterogeneous nuclear ribonucleoprotein L	HNRNPL	Expressed in all tissues
dd_Smed_v6_13271_0_1	Q5XX13	ENSG00000171931	F-box and WD repeat domain containing 10	FBXW10	Tissue enriched	testis
dd_Smed_v6_13281_0_1	Q16602	ENSG00000064989	calcitonin receptor-like	CALCRL	Mixed
dd_Smed_v6_13283_0_1	Q9Y5R5	ENSG00000173253	doublesex and mab-3 related transcription factor 2	DMRT2	Tissue enhanced	kidney
dd_Smed_v6_13289_0_1	Q96M11	ENSG00000198331	hydrolethalus syndrome 1	HYLS1	Tissue enhanced	testis
dd_Smed_v6_13290_0_1	Q8TDG4	ENSG00000163312	helicase, POLQ-like	HELQ	Expressed in all tissues
dd_Smed_v6_13295_0_1	Q15878	ENSG00000198216	calcium channel, voltage-dependent, R type, alpha 1E subunit	CACNA1E	Tissue enriched	brain
dd_Smed_v6_13298_0_1	Q9Y4C2	ENSG00000198420	family with sequence similarity 115, member A	FAM115A	Expressed in all tissues
dd_Smed_v6_13304_0_1	O76083	ENSG00000160191	phosphodiesterase 9A	PDE9A	Mixed
dd_Smed_v6_13306_0_1	Q8NCG7	ENSG00000164535	diacylglycerol lipase, beta	DAGLB	Expressed in all tissues
dd_Smed_v6_13307_0_1	Q7L8W6	ENSG00000134146	diphthamine biosynthesis 6	DPH6	Expressed in all tissues
dd_Smed_v6_1331_0_1	P26583	ENSG00000164104	high mobility group box 2	HMGB2	Expressed in all tissues
dd_Smed_v6_13311_0_1	Q9P0K9	ENSG00000260230	ferric-chelate reductase 1-like	FRRS1L	Group enriched	adrenal gland,brain,ovary
dd_Smed_v6_13316_0_1	Q76NI1	ENSG00000171798	kinase non-catalytic C-lobe domain (KIND) containing 1	KNDC1	Tissue enhanced	brain, fallopian tube
dd_Smed_v6_13318_0_1	Q9P0N5	ENSG00000187049	transmembrane protein 216	TMEM216	Expressed in all tissues
dd_Smed_v6_13324_0_1	Q9H598	ENSG00000101438	solute carrier family 32 (GABA vesicular transporter), member 1	SLC32A1	Tissue enriched	brain
dd_Smed_v6_13327_0_1	Q9P0L9	ENSG00000107593	polycystic kidney disease 2-like 1	PKD2L1	Tissue enhanced	spleen
dd_Smed_v6_13332_0_1	P49190	ENSG00000144407	parathyroid hormone 2 receptor	PTH2R	Tissue enriched	kidney
dd_Smed_v6_13334_0_1	Q9NZK7	ENSG00000188784	phospholipase A2, group IIE	PLA2G2E	Not detected
dd_Smed_v6_13335_0_1	Q05D60	ENSG00000165325	coiled-coil domain containing 67	CCDC67	Group enriched	fallopian tube,testis
dd_Smed_v6_13339_0_1	O75665	ENSG00000046651	oral-facial-digital syndrome 1	OFD1	Expressed in all tissues
dd_Smed_v6_1334_0_1	O95861	ENSG00000162813	3'(2'), 5'-bisphosphate nucleotidase 1	BPNT1	Expressed in all tissues
dd_Smed_v6_13341_0_1	Q9H165	ENSG00000119866	B-cell CLL/lymphoma 11A (zinc finger protein)	BCL11A	Mixed
dd_Smed_v6_13345_0_1	Q9H9F9	ENSG00000101442	ARP5 actin-related protein 5 homolog (yeast)	ACTR5	Expressed in all tissues
dd_Smed_v6_13347_0_1	Q71DI3	ENSG00000183598	histone cluster 2, H3d	HIST2H3D	Mixed
dd_Smed_v6_13347_0_1	Q71DI3	ENSG00000203811	histone cluster 2, H3c	HIST2H3C	Not detected
dd_Smed_v6_13347_0_1	Q71DI3	ENSG00000203852	histone cluster 2, H3a	HIST2H3A	Not detected
dd_Smed_v6_1335_0_1	O43633	ENSG00000130724	charged multivesicular body protein 2A	CHMP2A	Expressed in all tissues
dd_Smed_v6_13351_0_1	Q8TAD8	ENSG00000163877	Smad nuclear interacting protein 1	SNIP1	Expressed in all tissues
dd_Smed_v6_13366_0_1	Q96LT9	ENSG00000185946	RNA-binding region (RNP1, RRM) containing 3	RNPC3	Expressed in all tissues
dd_Smed_v6_1337_0_1	P63208	ENSG00000113558	S-phase kinase-associated protein 1	SKP1	Expressed in all tissues
dd_Smed_v6_13377_0_1	O75052	ENSG00000198929	nitric oxide synthase 1 (neuronal) adaptor protein	NOS1AP	Tissue enhanced	brain
dd_Smed_v6_13386_0_1	Q5SY16	ENSG00000162408	nucleolar protein 9	NOL9	Expressed in all tissues
dd_Smed_v6_1339_0_1	P05091	ENSG00000111275	aldehyde dehydrogenase 2 family (mitochondrial)	ALDH2	Expressed in all tissues
dd_Smed_v6_13408_0_1	Q9Y3Q4	ENSG00000138622	hyperpolarization activated cyclic nucleotide-gated potassium channel 4	HCN4	Tissue enhanced	heart muscle, testis
dd_Smed_v6_1341_0_1	Q9Y421	ENSG00000105058	family with sequence similarity 32, member A	FAM32A	Expressed in all tissues
dd_Smed_v6_13411_0_1	P54098	ENSG00000140521	polymerase (DNA directed), gamma	POLG	Expressed in all tissues
dd_Smed_v6_13415_0_1	O95415	ENSG00000164713	brain protein I3	BRI3	Expressed in all tissues
dd_Smed_v6_1342_0_1	O43396	ENSG00000091164	thioredoxin-like 1	TXNL1	Expressed in all tissues
dd_Smed_v6_13420_0_1	Q8N9R8	ENSG00000173611	suppressor of cancer cell invasion	SCAI	Mixed
dd_Smed_v6_13421_0_1	Q9Y4F4	ENSG00000198718	family with sequence similarity 179, member B	FAM179B	Expressed in all tissues
dd_Smed_v6_13424_0_1	Q9P2E2	ENSG00000117245	kinesin family member 17	KIF17	Tissue enhanced	spleen, testis
dd_Smed_v6_1343_0_1	Q9BXJ9	ENSG00000164134	N(alpha)-acetyltransferase 15, NatA auxiliary subunit	NAA15	Expressed in all tissues
dd_Smed_v6_13432_0_1	Q9H6L2	ENSG00000205084	transmembrane protein 231	TMEM231	Tissue enriched	fallopian tube
dd_Smed_v6_1344_0_1	Q9Y3D2	ENSG00000148450	methionine sulfoxide reductase B2	MSRB2	Expressed in all tissues
dd_Smed_v6_13444_0_1	Q8WXW3	ENSG00000083535	progesterone immunomodulatory binding factor 1	PIBF1	Expressed in all tissues
dd_Smed_v6_13446_0_1	Q9P2R3	ENSG00000185722	ankyrin repeat and FYVE domain containing 1	ANKFY1	Expressed in all tissues
dd_Smed_v6_1345_0_1	Q969S3	ENSG00000173545	zinc finger protein 622	ZNF622	Expressed in all tissues
dd_Smed_v6_13450_0_1	Q5U5Z8	ENSG00000165923	ATP/GTP binding protein-like 2	AGBL2	Tissue enhanced	fallopian tube, testis
dd_Smed_v6_13474_0_1	Q99856	ENSG00000116017	AT rich interactive domain 3A (BRIGHT-like)	ARID3A	Tissue enhanced	placenta
dd_Smed_v6_13486_0_1	Q8N488	ENSG00000163602	RING1 and YY1 binding protein	RYBP	Expressed in all tissues
dd_Smed_v6_13487_0_1	P09544	ENSG00000105989	wingless-type MMTV integration site family member 2	WNT2	Group enriched	endometrium,placenta
dd_Smed_v6_13492_0_1	Q8IU60	ENSG00000172795	decapping mRNA 2	DCP2	Expressed in all tissues
dd_Smed_v6_13504_0_1	O43439	ENSG00000078699	core-binding factor, runt domain, alpha subunit 2; translocated to, 2	CBFA2T2	Expressed in all tissues
dd_Smed_v6_1351_0_1	P42785	ENSG00000137509	prolylcarboxypeptidase (angiotensinase C)	PRCP	Expressed in all tissues
dd_Smed_v6_13511_0_1	Q9BRP8	ENSG00000170473	within bgcn homolog (Drosophila)	WIBG	Expressed in all tissues
dd_Smed_v6_13513_0_1	Q8NAT1	ENSG00000144647	protein O-linked mannose N-acetylglucosaminyltransferase 2 (beta 1,4-)	POMGNT2	Expressed in all tissues
dd_Smed_v6_13517_0_1	Q9BUZ4	ENSG00000076604	TNF receptor-associated factor 4	TRAF4	Mixed
dd_Smed_v6_13519_0_1	Q6P2D8	ENSG00000166435	X-ray radiation resistance associated 1	XRRA1	Expressed in all tissues
dd_Smed_v6_13525_0_1	Q1ZZU3	ENSG00000175854	SWI5 recombination repair homolog (yeast)	SWI5	Expressed in all tissues
dd_Smed_v6_13526_0_1	Q96FX2	ENSG00000154813	diphthamide biosynthesis 3	DPH3	Expressed in all tissues
dd_Smed_v6_1353_0_1	Q99543	ENSG00000105821	DnaJ (Hsp40) homolog, subfamily C, member 2	DNAJC2	Expressed in all tissues
dd_Smed_v6_13535_0_1	Q9Y6E7	ENSG00000089163	sirtuin 4	SIRT4	Mixed
dd_Smed_v6_13540_0_1	Q96S79	ENSG00000141150	RAS-like, family 10, member B	RASL10B	Tissue enhanced	adipose tissue, skeletal muscle
dd_Smed_v6_1355_1_1	Q5T3I0	ENSG00000160818	G patch domain containing 4	GPATCH4	Expressed in all tissues
dd_Smed_v6_13562_0_1	Q2KJY2	ENSG00000162849	kinesin family member 26B	KIF26B	Mixed
dd_Smed_v6_1357_0_1	Q6NXE6	ENSG00000105676	armadillo repeat containing 6	ARMC6	Expressed in all tissues
dd_Smed_v6_13573_0_1	Q6PCD5	ENSG00000168411	ring finger and WD repeat domain 3	RFWD3	Mixed
dd_Smed_v6_1358_0_1	Q9GZQ3	ENSG00000170619	COMM domain containing 5	COMMD5	Expressed in all tissues
dd_Smed_v6_1359_0_1	P41223	ENSG00000106245	BUD31 homolog (S. cerevisiae)	BUD31	Expressed in all tissues
dd_Smed_v6_13591_0_1	Q8NCR3	ENSG00000166323	chromosome 11 open reading frame 65	C11orf65	Tissue enriched	testis
dd_Smed_v6_13592_0_1	P14324	ENSG00000160752	farnesyl diphosphate synthase	FDPS	Expressed in all tissues
dd_Smed_v6_136_0_1	P13693	ENSG00000133112	tumor protein, translationally-controlled 1	TPT1	Expressed in all tissues
dd_Smed_v6_13600_0_1	Q6ZT98	ENSG00000137941	tubulin tyrosine ligase-like family, member 7	TTLL7	Tissue enhanced	brain
dd_Smed_v6_13605_0_1	Q3SXZ7	ENSG00000131044	tubulin tyrosine ligase-like family, member 9	TTLL9	Group enriched	fallopian tube,testis
dd_Smed_v6_13608_0_1	Q96FG2	ENSG00000115459	ELMO/CED-12 domain containing 3	ELMOD3	Expressed in all tissues
dd_Smed_v6_13609_0_1	Q9HCI6	ENSG00000168116	KIAA1586	KIAA1586	Expressed in all tissues
dd_Smed_v6_13619_0_1	Q8IVE3	ENSG00000152527	pleckstrin homology domain containing, family H (with MyTH4 domain) member 2	PLEKHH2	Mixed
dd_Smed_v6_13629_0_1	Q8N9V6	ENSG00000144031	ankyrin repeat domain 53	ANKRD53	Tissue enhanced	testis
dd_Smed_v6_1364_0_1	Q9UHD9	ENSG00000188021	ubiquilin 2	UBQLN2	Expressed in all tissues
dd_Smed_v6_13647_0_1	Q70HW3	ENSG00000144741	solute carrier family 25 (S-adenosylmethionine carrier), member 26	SLC25A26	Expressed in all tissues
dd_Smed_v6_1365_0_1	P20645	ENSG00000003056	mannose-6-phosphate receptor (cation dependent)	M6PR	Expressed in all tissues
dd_Smed_v6_13650_0_1	Q9Y5Q9	ENSG00000119041	general transcription factor IIIC, polypeptide 3, 102kDa	GTF3C3	Expressed in all tissues
dd_Smed_v6_1366_0_1	O95747	ENSG00000172939	oxidative stress responsive 1	OXSR1	Expressed in all tissues
dd_Smed_v6_13660_0_1	Q96EY9	ENSG00000213638	adenosine deaminase, tRNA-specific 3	ADAT3	Mixed
dd_Smed_v6_13670_0_1	Q9HC77	ENSG00000151849	centromere protein J	CENPJ	Mixed
dd_Smed_v6_1368_0_1	Q9UHV9	ENSG00000143256	prefoldin subunit 2	PFDN2	Expressed in all tissues
dd_Smed_v6_13687_0_1	Q5T5P2	ENSG00000120549	KIAA1217	KIAA1217	Mixed
dd_Smed_v6_1369_0_1	P36543	ENSG00000131100	ATPase, H+ transporting, lysosomal 31kDa, V1 subunit E1	ATP6V1E1	Expressed in all tissues
dd_Smed_v6_13697_0_1	Q9ULB1	ENSG00000179915	neurexin 1	NRXN1	Tissue enriched	brain
dd_Smed_v6_13699_0_1	Q68D86	ENSG00000150636	coiled-coil domain containing 102B	CCDC102B	Mixed
dd_Smed_v6_1370_0_1	P35637	ENSG00000089280	fused in sarcoma	FUS	Expressed in all tissues
dd_Smed_v6_13700_0_1	P46013	ENSG00000148773	marker of proliferation Ki-67	MKI67	Tissue enhanced	bone marrow
dd_Smed_v6_13704_0_1	Q7RTS3	ENSG00000168267	pancreas specific transcription factor, 1a	PTF1A	Tissue enriched	pancreas
dd_Smed_v6_13710_0_1	Q92953	ENSG00000182674	potassium voltage-gated channel, Shab-related subfamily, member 2	KCNB2	Tissue enhanced	brain, spleen
dd_Smed_v6_13711_0_1	Q8NCE0	ENSG00000154743	TSEN2 tRNA splicing endonuclease subunit	TSEN2	Expressed in all tissues
dd_Smed_v6_13713_0_1	Q9BRR3	ENSG00000165152	transmembrane protein 246	TMEM246	Mixed
dd_Smed_v6_1372_1_1	Q9Y2Q0	ENSG00000124406	ATPase, aminophospholipid transporter (APLT), class I, type 8A, member 1	ATP8A1	Expressed in all tissues
dd_Smed_v6_1373_1_1	Q8WUM4	ENSG00000170248	programmed cell death 6 interacting protein	PDCD6IP	Expressed in all tissues
dd_Smed_v6_13739_0_1	Q96MH6	ENSG00000167904	transmembrane protein 68	TMEM68	Expressed in all tissues
dd_Smed_v6_13740_0_1	Q9C0I9	ENSG00000148814	leucine rich repeat containing 27	LRRC27	Expressed in all tissues
dd_Smed_v6_13749_0_1	A2A3K4	ENSG00000158079	protein tyrosine phosphatase domain containing 1	PTPDC1	Mixed
dd_Smed_v6_1375_0_1	P08240	ENSG00000182934	signal recognition particle receptor (docking protein)	SRPR	Expressed in all tissues
dd_Smed_v6_13756_0_1	Q9BVG8	ENSG00000140859	kinesin family member C3	KIFC3	Expressed in all tissues
dd_Smed_v6_13757_0_1	Q9NS56	ENSG00000197579	topoisomerase I binding, arginine/serine-rich, E3 ubiquitin protein ligase	TOPORS	Expressed in all tissues
dd_Smed_v6_13763_0_1	A6NNL5	ENSG00000189227	chromosome 15 open reading frame 61	C15orf61	Expressed in all tissues
dd_Smed_v6_13767_0_1	Q9UPZ9	ENSG00000112144	intestinal cell (MAK-like) kinase	ICK	Expressed in all tissues
dd_Smed_v6_1377_0_1	P24752	ENSG00000075239	acetyl-CoA acetyltransferase 1	ACAT1	Expressed in all tissues
dd_Smed_v6_13777_0_1	Q8IZ13	ENSG00000221886	chromosome 5 open reading frame 54	C5orf54	Mixed
dd_Smed_v6_13781_0_1	O43763	ENSG00000115297	T-cell leukemia homeobox 2	TLX2	Tissue enhanced	adrenal gland, duodenum
dd_Smed_v6_13788_0_1	Q15078	ENSG00000176749	cyclin-dependent kinase 5, regulatory subunit 1 (p35)	CDK5R1	Tissue enhanced	brain
dd_Smed_v6_1381_0_1	Q9Y6I7	ENSG00000109046	WD repeat and SOCS box containing 1	WSB1	Expressed in all tissues
dd_Smed_v6_13812_0_1	O75912	ENSG00000157680	diacylglycerol kinase, iota	DGKI	Tissue enhanced	thyroid gland
dd_Smed_v6_13822_0_1	Q8NHH1	ENSG00000175764	tubulin tyrosine ligase-like family, member 11	TTLL11	Expressed in all tissues
dd_Smed_v6_13826_0_1	Q6ZQW0	ENSG00000188676	indoleamine 2,3-dioxygenase 2	IDO2	Group enriched	liver,placenta
dd_Smed_v6_13830_0_1	Q9NVD3	ENSG00000185917	SET domain containing 4	SETD4	Expressed in all tissues
dd_Smed_v6_13835_0_1	Q9NX52	ENSG00000158315	rhomboid, veinlet-like 2 (Drosophila)	RHBDL2	Mixed
dd_Smed_v6_13837_0_1	Q7Z4G4	ENSG00000066651	tRNA methyltransferase 11 homolog (S. cerevisiae)	TRMT11	Expressed in all tissues
dd_Smed_v6_1384_0_1	O14561	ENSG00000004779	NADH dehydrogenase (ubiquinone) 1, alpha/beta subcomplex, 1, 8kDa	NDUFAB1	Expressed in all tissues
dd_Smed_v6_13845_0_1	Q68CL5	ENSG00000134779	tubulin polyglutamylase complex subunit 2	TPGS2	Expressed in all tissues
dd_Smed_v6_13854_0_1	P29372	ENSG00000103152	N-methylpurine-DNA glycosylase	MPG	Expressed in all tissues
dd_Smed_v6_1387_0_1	Q9Y371	ENSG00000097033	SH3-domain GRB2-like endophilin B1	SH3GLB1	Expressed in all tissues
dd_Smed_v6_13871_0_1	Q86XK3	ENSG00000156384	SWI5-dependent recombination repair 1	SFR1	Expressed in all tissues
dd_Smed_v6_13879_0_1	Q9BSH5	ENSG00000119431	haloacid dehalogenase-like hydrolase domain containing 3	HDHD3	Expressed in all tissues
dd_Smed_v6_1389_0_1	Q969V3	ENSG00000125912	nicalin	NCLN	Expressed in all tissues
dd_Smed_v6_13891_0_1	Q96BT7	ENSG00000137760	alkB, alkylation repair homolog 8 (E. coli)	ALKBH8	Expressed in all tissues
dd_Smed_v6_13895_0_1	Q9BQ83	ENSG00000132207	SLX1 structure-specific endonuclease subunit homolog A (S. cerevisiae)	SLX1A	Expressed in all tissues
dd_Smed_v6_13895_0_1	Q9BQ83	ENSG00000181625	SLX1 structure-specific endonuclease subunit homolog B (S. cerevisiae)	SLX1B	Expressed in all tissues
dd_Smed_v6_13896_0_1	O43824	ENSG00000178605	GTP binding protein 6 (putative)	GTPBP6	Expressed in all tissues
dd_Smed_v6_139_0_1	P62263	ENSG00000164587	ribosomal protein S14	RPS14	Expressed in all tissues
dd_Smed_v6_1390_0_1	Q9UHD1	ENSG00000110172	cysteine and histidine-rich domain (CHORD) containing 1	CHORDC1	Expressed in all tissues
dd_Smed_v6_13906_1_1	Q9GZT4	ENSG00000167720	serine racemase	SRR	Expressed in all tissues
dd_Smed_v6_1391_0_1	Q9Y5K8	ENSG00000100554	ATPase, H+ transporting, lysosomal 34kDa, V1 subunit D	ATP6V1D	Expressed in all tissues
dd_Smed_v6_13922_0_1	Q9P203	ENSG00000011114	BTB (POZ) domain containing 7	BTBD7	Expressed in all tissues
dd_Smed_v6_13944_0_1	Q15468	ENSG00000123473	SCL/TAL1 interrupting locus	STIL	Mixed
dd_Smed_v6_13946_0_1	O15417	ENSG00000182095	trinucleotide repeat containing 18	TNRC18	Expressed in all tissues
dd_Smed_v6_13953_0_1	P39210	ENSG00000115204	MpV17 mitochondrial inner membrane protein	MPV17	Expressed in all tissues
dd_Smed_v6_13963_0_1	Q96FK6	ENSG00000140006	WD repeat domain 89	WDR89	Expressed in all tissues
dd_Smed_v6_13967_0_1	Q9P109	ENSG00000176928	glucosaminyl (N-acetyl) transferase 4, core 2	GCNT4	Tissue enhanced	duodenum, small intestine, stomach
dd_Smed_v6_1397_0_1	O95218	ENSG00000132485	zinc finger, RAN-binding domain containing 2	ZRANB2	Expressed in all tissues
dd_Smed_v6_13972_0_1	O95235	ENSG00000112984	kinesin family member 20A	KIF20A	Mixed
dd_Smed_v6_13973_0_1	Q15858	ENSG00000169432	sodium channel, voltage-gated, type IX, alpha subunit	SCN9A	Mixed
dd_Smed_v6_13976_0_1	Q9UPN4	ENSG00000141577	5-azacytidine induced 1	AZI1	Mixed
dd_Smed_v6_1398_1_1	P06744	ENSG00000105220	glucose-6-phosphate isomerase	GPI	Expressed in all tissues
dd_Smed_v6_13981_0_1	Q5I7T1	ENSG00000175548	ALG10B, alpha-1,2-glucosyltransferase	ALG10B	Mixed
dd_Smed_v6_13985_0_1	Q8N474	ENSG00000104332	secreted frizzled-related protein 1	SFRP1	Mixed
dd_Smed_v6_13991_0_1	P24385	ENSG00000110092	cyclin D1	CCND1	Mixed
dd_Smed_v6_13998_0_1	O94868	ENSG00000137478	FCH and double SH3 domains 2	FCHSD2	Expressed in all tissues
dd_Smed_v6_140_0_1	P61513	ENSG00000197756	ribosomal protein L37a	RPL37A	Expressed in all tissues
dd_Smed_v6_14004_0_1	Q7Z3E2	ENSG00000165813	chromosome 10 open reading frame 118	C10orf118	Expressed in all tissues
dd_Smed_v6_14010_0_1	Q96J87	ENSG00000140488	CUGBP, Elav-like family member 6	CELF6	Mixed
dd_Smed_v6_14010_0_1	Q96J87	ENSG00000273025	CUGBP Elav-like family member 6	CELF6	Not detected
dd_Smed_v6_1402_0_1	P60174	ENSG00000111669	triosephosphate isomerase 1	TPI1	Expressed in all tissues
dd_Smed_v6_14024_0_1	Q9P2S5	ENSG00000116213	WD repeat containing, antisense to TP73	WRAP73	Expressed in all tissues
dd_Smed_v6_14029_0_1	Q8NEM0	ENSG00000147316	microcephalin 1	MCPH1	Expressed in all tissues
dd_Smed_v6_14031_0_1	Q9UGU0	ENSG00000100207	transcription factor 20 (AR1)	TCF20	Expressed in all tissues
dd_Smed_v6_14037_0_1	Q6P1X6	ENSG00000213563	chromosome 8 open reading frame 82	C8orf82	Expressed in all tissues
dd_Smed_v6_14038_0_1	O94827	ENSG00000171680	pleckstrin homology domain containing, family G (with RhoGef domain) member 5	PLEKHG5	Tissue enhanced	skin
dd_Smed_v6_1405_0_1	Q8WWY3	ENSG00000105618	pre-mRNA processing factor 31	PRPF31	Expressed in all tissues
dd_Smed_v6_14053_0_1	Q9NXB0	ENSG00000011143	Meckel syndrome, type 1	MKS1	Expressed in all tissues
dd_Smed_v6_14055_0_1	P53370	ENSG00000170917	nudix (nucleoside diphosphate linked moiety X)-type motif 6	NUDT6	Mixed
dd_Smed_v6_14057_0_1	Q969W1	ENSG00000171307	zinc finger, DHHC-type containing 16	ZDHHC16	Expressed in all tissues
dd_Smed_v6_14064_0_1	P11388	ENSG00000131747	topoisomerase (DNA) II alpha 170kDa	TOP2A	Tissue enhanced	testis
dd_Smed_v6_14065_0_1	Q9Y6R9	ENSG00000104983	coiled-coil domain containing 61	CCDC61	Expressed in all tissues
dd_Smed_v6_1407_0_1	P62136	ENSG00000172531	protein phosphatase 1, catalytic subunit, alpha isozyme	PPP1CA	Expressed in all tissues
dd_Smed_v6_14090_0_1	Q6NW40	ENSG00000174136	repulsive guidance molecule family member b	RGMB	Mixed
dd_Smed_v6_14097_0_1	Q9BV99	ENSG00000127399	leucine rich repeat containing 61	LRRC61	Expressed in all tissues
dd_Smed_v6_14099_0_1	Q8NEG5	ENSG00000163012	zinc finger, SWIM-type containing 2	ZSWIM2	Tissue enriched	testis
dd_Smed_v6_141_0_1	P10809	ENSG00000144381	heat shock 60kDa protein 1 (chaperonin)	HSPD1	Expressed in all tissues
dd_Smed_v6_14103_0_1	Q8IYW2	ENSG00000171811	tetratricopeptide repeat domain 40	TTC40	Tissue enhanced	skeletal muscle, testis
dd_Smed_v6_1411_0_1	P42765	ENSG00000167315	acetyl-CoA acyltransferase 2	ACAA2	Expressed in all tissues
dd_Smed_v6_14117_0_1	Q9Y5H5	ENSG00000204961	protocadherin alpha 9	PCDHA9	Not detected
dd_Smed_v6_14121_0_1	Q99638	ENSG00000172613	RAD9 homolog A (S. pombe)	RAD9A	Expressed in all tissues
dd_Smed_v6_14131_0_1	Q8IW40	ENSG00000167131	coiled-coil domain containing 103	CCDC103	Group enriched	fallopian tube,testis
dd_Smed_v6_14139_0_1	O60507	ENSG00000169902	tyrosylprotein sulfotransferase 1	TPST1	Expressed in all tissues
dd_Smed_v6_14141_0_1	Q6TCH4	ENSG00000160781	progestin and adipoQ receptor family member VI	PAQR6	Tissue enriched	brain
dd_Smed_v6_14158_0_1	Q86UA6	ENSG00000129197	RPA interacting protein	RPAIN	Expressed in all tissues
dd_Smed_v6_1416_0_1	Q9BXY0	ENSG00000198042	MAK16 homolog (S. cerevisiae)	MAK16	Expressed in all tissues
dd_Smed_v6_14165_0_1	Q6IMN6	ENSG00000110888	caprin family member 2	CAPRIN2	Expressed in all tissues
dd_Smed_v6_1417_0_1	O43852	ENSG00000128595	calumenin	CALU	Expressed in all tissues
dd_Smed_v6_14173_0_1	Q8N695	ENSG00000256870	solute carrier family 5 (sodium/monocarboxylate cotransporter), member 8	SLC5A8	Tissue enriched	thyroid gland
dd_Smed_v6_14189_0_1	O43933	ENSG00000127980	peroxisomal biogenesis factor 1	PEX1	Expressed in all tissues
dd_Smed_v6_14192_0_1	O14593	ENSG00000064490	regulatory factor X-associated ankyrin-containing protein	RFXANK	Expressed in all tissues
dd_Smed_v6_1420_0_1	Q9BRS8	ENSG00000166173	La ribonucleoprotein domain family, member 6	LARP6	Mixed
dd_Smed_v6_14207_0_1	O75762	ENSG00000104321	transient receptor potential cation channel, subfamily A, member 1	TRPA1	Tissue enhanced	urinary bladder
dd_Smed_v6_1421_0_1	P22234	ENSG00000128050	phosphoribosylaminoimidazole carboxylase, phosphoribosylaminoimidazole succinocarboxamide synthetase	PAICS	Expressed in all tissues
dd_Smed_v6_14221_0_1	Q9UK96	ENSG00000147912	F-box protein 10	FBXO10	Mixed
dd_Smed_v6_14227_0_1	Q6UXP7	ENSG00000152380	family with sequence similarity 151, member B	FAM151B	Mixed
dd_Smed_v6_1423_0_1	O95782	ENSG00000196961	adaptor-related protein complex 2, alpha 1 subunit	AP2A1	Expressed in all tissues
dd_Smed_v6_14243_0_1	Q008S8	ENSG00000203734	epithelial cell transforming sequence 2 oncogene-like	ECT2L	Tissue enriched	fallopian tube
dd_Smed_v6_14245_0_1	Q9BQP7	ENSG00000125871	mitochondrial genome maintenance exonuclease 1	MGME1	Expressed in all tissues
dd_Smed_v6_14253_0_1	Q8NBI5	ENSG00000134802	solute carrier family 43, member 3	SLC43A3	Expressed in all tissues
dd_Smed_v6_14257_0_1	O43427	ENSG00000172500	fibroblast growth factor (acidic) intracellular binding protein	FIBP	Expressed in all tissues
dd_Smed_v6_14261_0_1	O15392	ENSG00000089685	baculoviral IAP repeat containing 5	BIRC5	Mixed
dd_Smed_v6_1427_0_1	Q9H3S3	ENSG00000166682	transmembrane protease, serine 5	TMPRSS5	Tissue enhanced	brain, salivary gland
dd_Smed_v6_14275_0_1	Q6YI46	ENSG00000180694	transmembrane protein 64	TMEM64	Expressed in all tissues
dd_Smed_v6_1428_0_1	P67870	ENSG00000204435	casein kinase 2, beta polypeptide	CSNK2B	Expressed in all tissues
dd_Smed_v6_14281_0_1	Q6L8Q7	ENSG00000174840	phosphodiesterase 12	PDE12	Expressed in all tissues
dd_Smed_v6_14286_0_1	Q8IWA6	ENSG00000183273	coiled-coil domain containing 60	CCDC60	Tissue enhanced	fallopian tube, testis
dd_Smed_v6_14303_0_1	Q5JPH6	ENSG00000103356	glutamyl-tRNA synthetase 2, mitochondrial	EARS2	Expressed in all tissues
dd_Smed_v6_14306_0_1	Q8IZL9	ENSG00000156345	cyclin-dependent kinase 20	CDK20	Mixed
dd_Smed_v6_1431_0_1	Q15287	ENSG00000205937	RNA binding protein S1, serine-rich domain	RNPS1	Expressed in all tissues
dd_Smed_v6_1433_0_1	Q9P0L0	ENSG00000101558	VAMP (vesicle-associated membrane protein)-associated protein A, 33kDa	VAPA	Expressed in all tissues
dd_Smed_v6_14336_0_1	Q9NVR5	ENSG00000165506	dynein, axonemal, assembly factor 2	DNAAF2	Expressed in all tissues
dd_Smed_v6_14345_0_1	Q8TEQ0	ENSG00000048471	sorting nexin 29	SNX29	Expressed in all tissues
dd_Smed_v6_14350_0_1	B1AJZ9	ENSG00000142621	forkhead-associated (FHA) phosphopeptide binding domain 1	FHAD1	Group enriched	fallopian tube,testis
dd_Smed_v6_14363_0_1	P51993	ENSG00000156413	fucosyltransferase 6 (alpha (1,3) fucosyltransferase)	FUT6	Tissue enhanced	esophagus, kidney
dd_Smed_v6_1437_0_1	Q92994	ENSG00000185024	BRF1, RNA polymerase III transcription initiation factor 90 kDa subunit	BRF1	Expressed in all tissues
dd_Smed_v6_14376_0_1	Q9Y252	ENSG00000127870	ring finger protein (C3H2C3 type) 6	RNF6	Expressed in all tissues
dd_Smed_v6_14386_0_1	Q9Y5Y9	ENSG00000185313	sodium channel, voltage-gated, type X, alpha subunit	SCN10A	Not detected
dd_Smed_v6_144_0_1	P62913	ENSG00000142676	ribosomal protein L11	RPL11	Expressed in all tissues
dd_Smed_v6_1441_0_1	P60520	ENSG00000034713	GABA(A) receptor-associated protein-like 2	GABARAPL2	Expressed in all tissues
dd_Smed_v6_1442_0_1	P14927	ENSG00000156467	ubiquinol-cytochrome c reductase binding protein	UQCRB	Expressed in all tissues
dd_Smed_v6_14422_0_1	Q9NWX6	ENSG00000113272	tRNA-histidine guanylyltransferase 1-like (S. cerevisiae)	THG1L	Expressed in all tissues
dd_Smed_v6_14428_0_1	Q96EX3	ENSG00000119333	WD repeat domain 34	WDR34	Expressed in all tissues
dd_Smed_v6_14430_0_1	Q86VD9	ENSG00000119227	phosphatidylinositol glycan anchor biosynthesis, class Z	PIGZ	Tissue enhanced	colon, rectum
dd_Smed_v6_14434_0_1	B1AK53	ENSG00000187017	espin	ESPN	Tissue enhanced	skin, testis
dd_Smed_v6_1445_0_1	Q12931	ENSG00000126602	TNF receptor-associated protein 1	TRAP1	Expressed in all tissues
dd_Smed_v6_14458_0_1	Q96MW7	ENSG00000221944	tigger transposable element derived 1	TIGD1	Mixed
dd_Smed_v6_14471_0_1	O15527	ENSG00000114026	8-oxoguanine DNA glycosylase	OGG1	Expressed in all tissues
dd_Smed_v6_1448_0_1	P61923	ENSG00000111481	coatomer protein complex, subunit zeta 1	COPZ1	Expressed in all tissues
dd_Smed_v6_1449_0_1	O43242	ENSG00000108344	proteasome (prosome, macropain) 26S subunit, non-ATPase, 3	PSMD3	Expressed in all tissues
dd_Smed_v6_14491_0_1	Q86XL3	ENSG00000176915	ankyrin repeat and LEM domain containing 2	ANKLE2	Expressed in all tissues
dd_Smed_v6_145_0_1	P26373	ENSG00000167526	ribosomal protein L13	RPL13	Expressed in all tissues
dd_Smed_v6_14515_0_1	Q8WVL7	ENSG00000168876	ankyrin repeat domain 49	ANKRD49	Expressed in all tissues
dd_Smed_v6_1452_0_1	Q9UI12	ENSG00000047249	ATPase, H+ transporting, lysosomal 50/57kDa, V1 subunit H	ATP6V1H	Expressed in all tissues
dd_Smed_v6_14520_0_1	P47211	ENSG00000166573	galanin receptor 1	GALR1	Tissue enhanced	adrenal gland, brain
dd_Smed_v6_14527_0_1	Q9Y3E1	ENSG00000166503	Hepatoma-derived growth factor-related protein 3	HDGFRP3	Expressed in all tissues
dd_Smed_v6_14545_0_1	Q8NHQ1	ENSG00000114107	centrosomal protein 70kDa	CEP70	Expressed in all tissues
dd_Smed_v6_14547_0_1	Q9UQ84	ENSG00000174371	exonuclease 1	EXO1	Tissue enhanced	bone marrow
dd_Smed_v6_14554_0_1	Q9NTN3	ENSG00000116704	solute carrier family 35 (UDP-GlcA/UDP-GalNAc transporter), member D1	SLC35D1	Expressed in all tissues
dd_Smed_v6_14559_0_1	O43822	ENSG00000160226	chromosome 21 open reading frame 2	C21orf2	Expressed in all tissues
dd_Smed_v6_1456_0_1	P36957	ENSG00000119689	dihydrolipoamide S-succinyltransferase (E2 component of 2-oxo-glutarate complex)	DLST	Expressed in all tissues
dd_Smed_v6_14572_0_1	Q86VQ0	ENSG00000135338	Leber congenital amaurosis 5	LCA5	Mixed
dd_Smed_v6_1458_0_1	P28330	ENSG00000115361	acyl-CoA dehydrogenase, long chain	ACADL	Mixed
dd_Smed_v6_14585_0_1	Q86TW2	ENSG00000063761	aarF domain containing kinase 1	ADCK1	Expressed in all tissues
dd_Smed_v6_14586_0_1	Q13315	ENSG00000149311	ataxia telangiectasia mutated	ATM	Expressed in all tissues
dd_Smed_v6_14598_0_1	Q9UI36	ENSG00000165659	dachshund homolog 1 (Drosophila)	DACH1	Mixed
dd_Smed_v6_14599_0_1	Q6PIW4	ENSG00000132436	fidgetin-like 1	FIGNL1	Mixed
dd_Smed_v6_1460_0_1	O94760	ENSG00000153904	dimethylarginine dimethylaminohydrolase 1	DDAH1	Mixed
dd_Smed_v6_1461_0_1	O75947	ENSG00000167863	ATP synthase, H+ transporting, mitochondrial Fo complex, subunit d	ATP5H	Expressed in all tissues
dd_Smed_v6_14611_0_1	P11308	ENSG00000157554	v-ets avian erythroblastosis virus E26 oncogene homolog	ERG	Expressed in all tissues
dd_Smed_v6_14619_0_1	O75140	ENSG00000100150	DEP domain containing 5	DEPDC5	Expressed in all tissues
dd_Smed_v6_1462_0_1	O43765	ENSG00000104969	small glutamine-rich tetratricopeptide repeat (TPR)-containing, alpha	SGTA	Expressed in all tissues
dd_Smed_v6_14625_0_1	O43909	ENSG00000012232	exostosin-like glycosyltransferase 3	EXTL3	Expressed in all tissues
dd_Smed_v6_1463_0_1	Q13492	ENSG00000073921	phosphatidylinositol binding clathrin assembly protein	PICALM	Expressed in all tissues
dd_Smed_v6_14632_0_1	Q96FL8	ENSG00000142494	solute carrier family 47 (multidrug and toxin extrusion), member 1	SLC47A1	Tissue enhanced	adrenal gland, kidney
dd_Smed_v6_14636_0_1	Q96HE8	ENSG00000177042	transmembrane protein 80	TMEM80	Expressed in all tissues
dd_Smed_v6_14640_0_1	A8MXV4	ENSG00000213965	nudix (nucleoside diphosphate linked moiety X)-type motif 19	NUDT19	Expressed in all tissues
dd_Smed_v6_14642_0_1	Q92535	ENSG00000135845	phosphatidylinositol glycan anchor biosynthesis, class C	PIGC	Expressed in all tissues
dd_Smed_v6_1465_1_1	Q9Y3B3	ENSG00000134970	transmembrane emp24 protein transport domain containing 7	TMED7	Expressed in all tissues
dd_Smed_v6_14652_0_1	Q6ZMT1	ENSG00000141750	SH3 and cysteine rich domain 2	STAC2	Tissue enhanced	brain
dd_Smed_v6_1466_0_1	Q9Y3E2	ENSG00000178096	bolA family member 1	BOLA1	Expressed in all tissues
dd_Smed_v6_1467_0_1	Q96C19	ENSG00000142634	EF-hand domain family, member D2	EFHD2	Expressed in all tissues
dd_Smed_v6_1468_0_1	P00387	ENSG00000100243	cytochrome b5 reductase 3	CYB5R3	Expressed in all tissues
dd_Smed_v6_1469_0_1	P15170	ENSG00000103342	G1 to S phase transition 1	GSPT1	Expressed in all tissues
dd_Smed_v6_14696_0_1	Q06190	ENSG00000073711	protein phosphatase 2, regulatory subunit B'', alpha	PPP2R3A	Tissue enhanced	skeletal muscle
dd_Smed_v6_147_0_1	P31689	ENSG00000086061	DnaJ (Hsp40) homolog, subfamily A, member 1	DNAJA1	Expressed in all tissues
dd_Smed_v6_14700_0_1	Q9Y4F1	ENSG00000152767	FERM, RhoGEF (ARHGEF) and pleckstrin domain protein 1 (chondrocyte-derived)	FARP1	Mixed
dd_Smed_v6_14712_0_1	P50549	ENSG00000006468	ets variant 1	ETV1	Tissue enhanced	salivary gland
dd_Smed_v6_1472_0_1	Q9H2J4	ENSG00000115539	phosducin-like 3	PDCL3	Expressed in all tissues
dd_Smed_v6_14722_0_1	Q6ZNQ3	ENSG00000214954	leucine rich repeat containing 69	LRRC69	Mixed
dd_Smed_v6_14728_0_1	Q9C0C7	ENSG00000110497	autophagy/beclin-1 regulator 1	AMBRA1	Expressed in all tissues
dd_Smed_v6_14730_0_1	Q9P0X4	ENSG00000100346	calcium channel, voltage-dependent, T type, alpha 1I subunit	CACNA1I	Tissue enhanced	brain
dd_Smed_v6_14737_0_1	Q92547	ENSG00000163781	topoisomerase (DNA) II binding protein 1	TOPBP1	Expressed in all tissues
dd_Smed_v6_1474_0_1	Q14318	ENSG00000105701	FK506 binding protein 8, 38kDa	FKBP8	Expressed in all tissues
dd_Smed_v6_14753_0_1	Q9NQ33	ENSG00000176009	achaete-scute family bHLH transcription factor 3	ASCL3	Tissue enriched	salivary gland
dd_Smed_v6_14757_0_1	A4D0V7	ENSG00000106034	cadherin-like and PC-esterase domain containing 1	CPED1	Mixed
dd_Smed_v6_14758_0_1	Q9Y2C4	ENSG00000157036	endo/exonuclease (5'-3'), endonuclease G-like	EXOG	Expressed in all tissues
dd_Smed_v6_1476_0_1	A2RTX5	ENSG00000185418	threonyl-tRNA synthetase-like 2	TARSL2	Expressed in all tissues
dd_Smed_v6_14765_0_1	Q6S9Z5	ENSG00000164185	zinc finger protein 474	ZNF474	Group enriched	fallopian tube,testis
dd_Smed_v6_14773_0_1	Q8IYK2	ENSG00000160994	coiled-coil domain containing 105	CCDC105	Tissue enriched	testis
dd_Smed_v6_1478_0_1	Q16555	ENSG00000092964	dihydropyrimidinase-like 2	DPYSL2	Expressed in all tissues
dd_Smed_v6_14783_0_1	Q13394	ENSG00000180660	mab-21-like 1 (C. elegans)	MAB21L1	Tissue enhanced	adrenal gland
dd_Smed_v6_1479_0_1	O75689	ENSG00000105963	ArfGAP with dual PH domains 1	ADAP1	Mixed
dd_Smed_v6_14816_0_1	Q7Z699	ENSG00000166068	sprouty-related, EVH1 domain containing 1	SPRED1	Mixed
dd_Smed_v6_14819_0_1	Q9H974	ENSG00000151576	queuine tRNA-ribosyltransferase domain containing 1	QTRTD1	Expressed in all tissues
dd_Smed_v6_1482_0_1	Q15005	ENSG00000118363	signal peptidase complex subunit 2 homolog (S. cerevisiae)	SPCS2	Expressed in all tissues
dd_Smed_v6_14822_0_1	Q4G0A6	ENSG00000106125	family with sequence similarity 188, member B	FAM188B	Mixed
dd_Smed_v6_14824_0_1	Q99684	ENSG00000162676	growth factor independent 1 transcription repressor	GFI1	Tissue enhanced	bone marrow
dd_Smed_v6_1485_0_1	Q9BUJ2	ENSG00000105323	heterogeneous nuclear ribonucleoprotein U-like 1	HNRNPUL1	Expressed in all tissues
dd_Smed_v6_14850_0_1	Q12879	ENSG00000183454	glutamate receptor, ionotropic, N-methyl D-aspartate 2A	GRIN2A	Tissue enhanced	brain
dd_Smed_v6_14851_0_1	Q6ZRR7	ENSG00000131951	leucine rich repeat containing 9	LRRC9	Group enriched	fallopian tube,testis
dd_Smed_v6_14852_0_1	O95631	ENSG00000065320	netrin 1	NTN1	Mixed
dd_Smed_v6_14853_0_1	Q8IYT4	ENSG00000167216	katanin p60 subunit A-like 2	KATNAL2	Tissue enhanced	testis
dd_Smed_v6_14854_0_1	Q9BUU2	ENSG00000067365	methyltransferase like 22	METTL22	Expressed in all tissues
dd_Smed_v6_14863_0_1	Q96L42	ENSG00000183960	potassium voltage-gated channel, subfamily H (eag-related), member 8	KCNH8	Tissue enhanced	brain
dd_Smed_v6_1489_0_1	Q6ZS10	ENSG00000187912	C-type lectin domain family 17, member A	CLEC17A	Group enriched	appendix,lymph node,spleen,tonsil
dd_Smed_v6_14890_0_1	Q8NEE6	ENSG00000161040	F-box and leucine-rich repeat protein 13	FBXL13	Tissue enhanced	testis
dd_Smed_v6_149_0_1	P62910	ENSG00000144713	ribosomal protein L32	RPL32	Expressed in all tissues
dd_Smed_v6_1493_0_1	P49419	ENSG00000164904	aldehyde dehydrogenase 7 family, member A1	ALDH7A1	Expressed in all tissues
dd_Smed_v6_14936_0_1	Q5T6J7	ENSG00000148057	idnK, gluconokinase homolog (E. coli)	IDNK	Expressed in all tissues
dd_Smed_v6_14940_0_1	Q5T124	ENSG00000158062	UBX domain protein 11	UBXN11	Expressed in all tissues
dd_Smed_v6_14945_0_1	Q7Z3D4	ENSG00000176018	LysM, putative peptidoglycan-binding, domain containing 3	LYSMD3	Expressed in all tissues
dd_Smed_v6_1495_0_1	P51580	ENSG00000137364	thiopurine S-methyltransferase	TPMT	Expressed in all tissues
dd_Smed_v6_1496_0_1	Q9NXV2	ENSG00000167977	potassium channel tetramerization domain containing 5	KCTD5	Expressed in all tissues
dd_Smed_v6_14961_0_1	Q9NY99	ENSG00000172554	syntrophin, gamma 2	SNTG2	Tissue enhanced	testis
dd_Smed_v6_14962_0_1	Q6NXP6	ENSG00000165555	NADP-dependent oxidoreductase domain containing 1	NOXRED1	Tissue enriched	testis
dd_Smed_v6_14970_0_1	Q5VTY9	ENSG00000054392	hedgehog acyltransferase	HHAT	Mixed
dd_Smed_v6_1498_0_1	O15258	ENSG00000157916	retention in endoplasmic reticulum sorting receptor 1	RER1	Expressed in all tissues
dd_Smed_v6_14985_0_1	Q05C16	ENSG00000173988	leucine rich repeat containing 63	LRRC63	Group enriched	fallopian tube,testis
dd_Smed_v6_150_0_1	P32969	ENSG00000163682	ribosomal protein L9	RPL9	Expressed in all tissues
dd_Smed_v6_1500_0_1	Q969G6	ENSG00000135002	riboflavin kinase	RFK	Expressed in all tissues
dd_Smed_v6_15000_0_1	P00403	ENSG00000198712	mitochondrially encoded cytochrome c oxidase II	MT-CO2	Expressed in all tissues
dd_Smed_v6_15015_0_1	Q8IWZ6	ENSG00000138686	Bardet-Biedl syndrome 7	BBS7	Expressed in all tissues
dd_Smed_v6_15016_0_1	O75506	ENSG00000230989	heat shock factor binding protein 1	HSBP1	Expressed in all tissues
dd_Smed_v6_15018_0_1	Q9H6E4	ENSG00000100147	coiled-coil domain containing 134	CCDC134	Mixed
dd_Smed_v6_1502_0_1	P30040	ENSG00000089248	endoplasmic reticulum protein 29	ERP29	Expressed in all tissues
dd_Smed_v6_15022_0_1	Q13416	ENSG00000115942	origin recognition complex, subunit 2	ORC2	Expressed in all tissues
dd_Smed_v6_15036_0_1	Q9UHM6	ENSG00000122375	opsin 4	OPN4	Tissue enhanced	brain, skeletal muscle
dd_Smed_v6_1504_0_1	Q99653	ENSG00000187446	calcineurin-like EF-hand protein 1	CHP1	Expressed in all tissues
dd_Smed_v6_1505_0_1	Q15582	ENSG00000120708	transforming growth factor, beta-induced, 68kDa	TGFBI	Expressed in all tissues
dd_Smed_v6_1506_0_1	H3BP13	ENSG00000167515	trafficking protein particle complex 2-like	TRAPPC2L	Expressed in all tissues
dd_Smed_v6_15071_0_1	Q96AY2	ENSG00000154920	essential meiotic structure-specific endonuclease 1	EME1	Tissue enhanced	testis
dd_Smed_v6_1509_0_1	Q9NVA2	ENSG00000138758	septin 11	2018-09-11	Expressed in all tissues
dd_Smed_v6_15097_0_1	O94925	ENSG00000115419	glutaminase	GLS	Expressed in all tissues
dd_Smed_v6_151_0_1	P46777	ENSG00000122406	ribosomal protein L5	RPL5	Expressed in all tissues
dd_Smed_v6_15104_0_1	Q7Z6R9	ENSG00000008197	transcription factor AP-2 delta (activating enhancer binding protein 2 delta)	TFAP2D	Not detected
dd_Smed_v6_15107_0_1	O75603	ENSG00000124827	glial cells missing homolog 2 (Drosophila)	GCM2	Not detected
dd_Smed_v6_1512_0_1	P51911	ENSG00000130176	calponin 1, basic, smooth muscle	CNN1	Tissue enhanced	smooth muscle
dd_Smed_v6_15138_0_1	C9JQI7	ENSG00000186952	transmembrane protein 232	TMEM232	Tissue enhanced	fallopian tube, testis
dd_Smed_v6_1514_0_1	Q9UQN3	ENSG00000083937	charged multivesicular body protein 2B	CHMP2B	Expressed in all tissues
dd_Smed_v6_15144_0_1	P50458	ENSG00000106689	LIM homeobox 2	LHX2	Tissue enriched	brain
dd_Smed_v6_1515_0_1	P47985	ENSG00000169021	ubiquinol-cytochrome c reductase, Rieske iron-sulfur polypeptide 1	UQCRFS1	Expressed in all tissues
dd_Smed_v6_1516_0_1	Q9Y5L4	ENSG00000099800	translocase of inner mitochondrial membrane 13 homolog (yeast)	TIMM13	Expressed in all tissues
dd_Smed_v6_15163_0_1	Q9P2W1	ENSG00000131470	PSMC3 interacting protein	PSMC3IP	Expressed in all tissues
dd_Smed_v6_1517_0_1	Q03013	ENSG00000168765	glutathione S-transferase mu 4	GSTM4	Expressed in all tissues
dd_Smed_v6_1519_0_1	Q03154	ENSG00000243989	aminoacylase 1	ACY1	Group enriched	duodenum,kidney,liver,small intestine
dd_Smed_v6_15201_0_1	Q3B820	ENSG00000170264	family with sequence similarity 161, member A	FAM161A	Tissue enhanced	testis
dd_Smed_v6_15205_0_1	Q5TGZ0	ENSG00000173436	mitochondrial inner membrane organizing system 1	MINOS1	Expressed in all tissues
dd_Smed_v6_15207_0_1	Q8IUZ0	ENSG00000137821	leucine rich repeat containing 49	LRRC49	Tissue enhanced	heart muscle
dd_Smed_v6_1521_0_1	Q9HC24	ENSG00000155957	transmembrane BAX inhibitor motif containing 4	TMBIM4	Expressed in all tissues
dd_Smed_v6_1522_0_1	Q96B97	ENSG00000147010	SH3-domain kinase binding protein 1	SH3KBP1	Expressed in all tissues
dd_Smed_v6_1523_0_1	Q96LB9	ENSG00000159527	peptidoglycan recognition protein 3	PGLYRP3	Group enriched	esophagus,skin
dd_Smed_v6_1524_0_1	Q16795	ENSG00000139180	NADH dehydrogenase (ubiquinone) 1 alpha subcomplex, 9, 39kDa	NDUFA9	Expressed in all tissues
dd_Smed_v6_15243_0_1	Q9NS85	ENSG00000154975	carbonic anhydrase X	CA10	Tissue enhanced	brain
dd_Smed_v6_15253_0_1	O75364	ENSG00000107859	paired-like homeodomain 3	PITX3	Tissue enriched	skeletal muscle
dd_Smed_v6_15269_0_1	O95461	ENSG00000133424	like-glycosyltransferase	LARGE	Mixed
dd_Smed_v6_1529_0_1	Q9Y284	ENSG00000105583	WD repeat domain 83 opposite strand	WDR83OS	Expressed in all tissues
dd_Smed_v6_15290_0_1	Q7RTT9	ENSG00000164638	solute carrier family 29 (equilibrative nucleoside transporter), member 4	SLC29A4	Tissue enriched	adipose tissue
dd_Smed_v6_15291_0_1	Q8N5T2	ENSG00000109680	TBC1 domain family, member 19	TBC1D19	Expressed in all tissues
dd_Smed_v6_153_0_1	P62837	ENSG00000131508	ubiquitin-conjugating enzyme E2D 2	UBE2D2	Expressed in all tissues
dd_Smed_v6_15308_0_1	O95755	ENSG00000100228	RAB36, member RAS oncogene family	RAB36	Tissue enhanced	fallopian tube
dd_Smed_v6_1532_0_1	P11217	ENSG00000068976	phosphorylase, glycogen, muscle	PYGM	Tissue enriched	skeletal muscle
dd_Smed_v6_15330_0_1	Q9NZB8	ENSG00000124615	molybdenum cofactor synthesis 1	MOCS1	Mixed
dd_Smed_v6_15335_0_1	Q9NYM4	ENSG00000123901	G protein-coupled receptor 83	GPR83	Tissue enhanced	brain, thyroid gland
dd_Smed_v6_15349_0_1	O75915	ENSG00000144746	ADP-ribosylation-like factor 6 interacting protein 5	ARL6IP5	Expressed in all tissues
dd_Smed_v6_1535_0_1	P63279	ENSG00000103275	ubiquitin-conjugating enzyme E2I	UBE2I	Expressed in all tissues
dd_Smed_v6_15356_0_1	Q9H251	ENSG00000107736	cadherin-related 23	CDH23	Tissue enhanced	ovary
dd_Smed_v6_15359_0_1	Q8N4P3	ENSG00000184508	HD domain containing 3	HDDC3	Expressed in all tissues
dd_Smed_v6_1536_0_1	P26885	ENSG00000173486	FK506 binding protein 2, 13kDa	FKBP2	Expressed in all tissues
dd_Smed_v6_15364_0_1	Q8IXU6	ENSG00000110660	solute carrier family 35, member F2	SLC35F2	Mixed
dd_Smed_v6_1537_0_1	Q14554	ENSG00000065485	protein disulfide isomerase family A, member 5	PDIA5	Expressed in all tissues
dd_Smed_v6_15379_0_1	Q6ZMT9	ENSG00000197057	death domain containing 1	DTHD1	Tissue enhanced	fallopian tube
dd_Smed_v6_15389_0_1	Q9Y248	ENSG00000131153	GINS complex subunit 2 (Psf2 homolog)	GINS2	Mixed
dd_Smed_v6_1539_0_1	Q9Y3D3	ENSG00000182180	mitochondrial ribosomal protein S16	MRPS16	Expressed in all tissues
dd_Smed_v6_15403_0_1	O95568	ENSG00000171806	methyltransferase like 18	METTL18	Expressed in all tissues
dd_Smed_v6_1541_0_1	P25789	ENSG00000041357	proteasome (prosome, macropain) subunit, alpha type, 4	PSMA4	Expressed in all tissues
dd_Smed_v6_15419_0_1	O00222	ENSG00000179603	glutamate receptor, metabotropic 8	GRM8	Tissue enhanced	testis
dd_Smed_v6_1542_0_1	Q96B21	ENSG00000151715	transmembrane protein 45B	TMEM45B	Tissue enhanced	duodenum, small intestine
dd_Smed_v6_15425_0_1	P22001	ENSG00000177272	potassium voltage-gated channel, shaker-related subfamily, member 3	KCNA3	Mixed
dd_Smed_v6_15427_0_1	Q9H9A7	ENSG00000178966	RecQ mediated genome instability 1	RMI1	Expressed in all tissues
dd_Smed_v6_15437_0_1	Q86UR5	ENSG00000079841	regulating synaptic membrane exocytosis 1	RIMS1	Tissue enhanced	brain
dd_Smed_v6_15439_0_1	P29371	ENSG00000169836	tachykinin receptor 3	TACR3	Not detected
dd_Smed_v6_15447_0_1	O95427	ENSG00000197563	phosphatidylinositol glycan anchor biosynthesis, class N	PIGN	Expressed in all tissues
dd_Smed_v6_15458_0_1	Q7RTS6	ENSG00000183034	otopetrin 2	OTOP2	Tissue enhanced	colon, rectum
dd_Smed_v6_15463_0_1	P52701	ENSG00000116062	mutS homolog 6	MSH6	Expressed in all tissues
dd_Smed_v6_15465_0_1	Q9NZJ0	ENSG00000143476	denticleless E3 ubiquitin protein ligase homolog (Drosophila)	DTL	Tissue enhanced	bone marrow, testis
dd_Smed_v6_15469_0_1	Q9H1J7	ENSG00000111186	wingless-type MMTV integration site family, member 5B	WNT5B	Mixed
dd_Smed_v6_1547_0_1	Q86YJ6	ENSG00000144115	threonine synthase-like 2 (S. cerevisiae)	THNSL2	Mixed
dd_Smed_v6_15486_0_1	Q2KHR2	ENSG00000181827	regulatory factor X, 7	RFX7	Expressed in all tissues
dd_Smed_v6_155_1_1	P46776	ENSG00000166441	ribosomal protein L27a	RPL27A	Expressed in all tissues
dd_Smed_v6_15516_0_1	P32243	ENSG00000165588	orthodenticle homeobox 2	OTX2	Not detected
dd_Smed_v6_1552_0_1	O60239	ENSG00000131370	SH3-domain binding protein 5 (BTK-associated)	SH3BP5	Expressed in all tissues
dd_Smed_v6_15532_0_1	Q92698	ENSG00000085999	RAD54-like (S. cerevisiae)	RAD54L	Mixed
dd_Smed_v6_15542_0_1	Q9UQ07	ENSG00000080823	MOK protein kinase	MOK	Expressed in all tissues
dd_Smed_v6_15555_0_1	Q15319	ENSG00000091010	POU class 4 homeobox 3	POU4F3	Not detected
dd_Smed_v6_15557_0_1	Q96HA7	ENSG00000160949	tonsoku-like, DNA repair protein	TONSL	Mixed
dd_Smed_v6_1556_0_1	Q9UN37	ENSG00000132612	vacuolar protein sorting 4 homolog A (S. cerevisiae)	VPS4A	Expressed in all tissues
dd_Smed_v6_15567_0_1	Q9NWW6	ENSG00000106733	nicotinamide riboside kinase 1	NMRK1	Expressed in all tissues
dd_Smed_v6_1557_0_1	P25788	ENSG00000100567	proteasome (prosome, macropain) subunit, alpha type, 3	PSMA3	Expressed in all tissues
dd_Smed_v6_1559_0_1	P51572	ENSG00000185825	B-cell receptor-associated protein 31	BCAP31	Expressed in all tissues
dd_Smed_v6_15598_0_1	Q99943	ENSG00000204310	1-acylglycerol-3-phosphate O-acyltransferase 1	AGPAT1	Expressed in all tissues
dd_Smed_v6_156_0_1	P62241	ENSG00000142937	ribosomal protein S8	RPS8	Expressed in all tissues
dd_Smed_v6_15606_0_1	Q9UBD5	ENSG00000135336	origin recognition complex, subunit 3	ORC3	Expressed in all tissues
dd_Smed_v6_15609_0_1	Q53HC0	ENSG00000119242	coiled-coil domain containing 92	CCDC92	Expressed in all tissues
dd_Smed_v6_1562_0_1	Q9H3N1	ENSG00000139921	thioredoxin-related transmembrane protein 1	TMX1	Expressed in all tissues
dd_Smed_v6_15620_0_1	Q9UGI6	ENSG00000143603	potassium intermediate/small conductance calcium-activated channel, subfamily N, member 3	KCNN3	Tissue enhanced	brain
dd_Smed_v6_15639_0_1	Q92889	ENSG00000175595	excision repair cross-complementing rodent repair deficiency, complementation group 4	ERCC4	Expressed in all tissues
dd_Smed_v6_1564_0_1	Q9BZL1	ENSG00000198258	ubiquitin-like 5	UBL5	Expressed in all tissues
dd_Smed_v6_15647_0_1	Q6IMI6	ENSG00000196228	sulfotransferase family, cytosolic, 1C, member 3	SULT1C3	Tissue enhanced	duodenum, small intestine
dd_Smed_v6_1565_0_1	Q5VXJ0	ENSG00000204021	lipase, family member K	LIPK	Tissue enriched	skin
dd_Smed_v6_15654_0_1	Q9BZW2	ENSG00000081800	solute carrier family 13 (sodium/sulfate symporter), member 1	SLC13A1	Tissue enhanced	kidney, small intestine
dd_Smed_v6_15655_0_1	Q9NWK9	ENSG00000117174	zinc finger, HIT-type containing 6	ZNHIT6	Expressed in all tissues
dd_Smed_v6_1566_0_1	P16519	ENSG00000125851	proprotein convertase subtilisin/kexin type 2	PCSK2	Tissue enhanced	adrenal gland
dd_Smed_v6_1567_0_1	O15269	ENSG00000090054	serine palmitoyltransferase, long chain base subunit 1	SPTLC1	Expressed in all tissues
dd_Smed_v6_15678_0_1	O60921	ENSG00000136273	HUS1 checkpoint homolog (S. pombe)	HUS1	Expressed in all tissues
dd_Smed_v6_1568_0_1	P13051	ENSG00000076248	uracil-DNA glycosylase	UNG	Expressed in all tissues
dd_Smed_v6_15691_0_1	Q92485	ENSG00000130768	sphingomyelin phosphodiesterase, acid-like 3B	SMPDL3B	Mixed
dd_Smed_v6_15723_0_1	Q7L9B9	ENSG00000122547	endonuclease/exonuclease/phosphatase family domain containing 1	EEPD1	Expressed in all tissues
dd_Smed_v6_15726_0_1	Q8IZT6	ENSG00000066279	asp (abnormal spindle) homolog, microcephaly associated (Drosophila)	ASPM	Mixed
dd_Smed_v6_1574_4_1	Q9NPR9	ENSG00000125734	G protein-coupled receptor 108	GPR108	Expressed in all tissues
dd_Smed_v6_15742_1_1	Q8IV61	ENSG00000152689	RAS guanyl releasing protein 3 (calcium and DAG-regulated)	RASGRP3	Expressed in all tissues
dd_Smed_v6_15780_0_1	Q8TAM2	ENSG00000165533	tetratricopeptide repeat domain 8	TTC8	Expressed in all tissues
dd_Smed_v6_1579_0_1	P29400	ENSG00000188153	collagen, type IV, alpha 5	COL4A5	Mixed
dd_Smed_v6_15794_0_1	Q8IY84	ENSG00000177453	NIM1 serine/threonine protein kinase	NIM1K	Tissue enriched	brain
dd_Smed_v6_15795_0_1	Q5W5X9	ENSG00000103852	tetratricopeptide repeat domain 23	TTC23	Mixed
dd_Smed_v6_1580_0_1	P31153	ENSG00000168906	methionine adenosyltransferase II, alpha	MAT2A	Expressed in all tissues
dd_Smed_v6_1583_0_1	P28072	ENSG00000142507	proteasome (prosome, macropain) subunit, beta type, 6	PSMB6	Expressed in all tissues
dd_Smed_v6_1584_0_1	Q9UBR1	ENSG00000100024	ureidopropionase, beta	UPB1	Group enriched	kidney,liver
dd_Smed_v6_1585_0_1	P35520	ENSG00000160200	cystathionine-beta-synthase	CBS	Tissue enhanced	liver, pancreas
dd_Smed_v6_1586_0_1	Q969X1	ENSG00000135926	transmembrane BAX inhibitor motif containing 1	TMBIM1	Expressed in all tissues
dd_Smed_v6_15876_0_1	Q9NZV8	ENSG00000184408	potassium voltage-gated channel, Shal-related subfamily, member 2	KCND2	Tissue enhanced	brain
dd_Smed_v6_15877_0_1	Q9H6J7	ENSG00000149179	chromosome 11 open reading frame 49	C11orf49	Expressed in all tissues
dd_Smed_v6_1589_0_1	Q16864	ENSG00000128524	ATPase, H+ transporting, lysosomal 14kDa, V1 subunit F	ATP6V1F	Expressed in all tissues
dd_Smed_v6_15894_0_1	Q5FWF5	ENSG00000141446	establishment of sister chromatid cohesion N-acetyltransferase 1	ESCO1	Expressed in all tissues
dd_Smed_v6_15904_0_1	Q8NF91	ENSG00000131018	spectrin repeat containing, nuclear envelope 1	SYNE1	Expressed in all tissues
dd_Smed_v6_15909_0_1	Q6ZQY2	ENSG00000187905	Leucine-rich repeat-containing protein LOC400891	AC002472.13	Tissue enhanced	fallopian tube, testis
dd_Smed_v6_1591_0_1	Q9UBC2	ENSG00000127527	epidermal growth factor receptor pathway substrate 15-like 1	EPS15L1	Expressed in all tissues
dd_Smed_v6_1592_0_1	P33947	ENSG00000136240	KDEL (Lys-Asp-Glu-Leu) endoplasmic reticulum protein retention receptor 2	KDELR2	Expressed in all tissues
dd_Smed_v6_15923_0_1	P51787	ENSG00000053918	potassium voltage-gated channel, KQT-like subfamily, member 1	KCNQ1	Tissue enhanced	adrenal gland, thyroid gland
dd_Smed_v6_1593_0_1	P55084	ENSG00000138029	hydroxyacyl-CoA dehydrogenase/3-ketoacyl-CoA thiolase/enoyl-CoA hydratase (trifunctional protein), beta subunit	HADHB	Expressed in all tissues
dd_Smed_v6_15937_0_1	O75821	ENSG00000130811	eukaryotic translation initiation factor 3, subunit G	EIF3G	Expressed in all tissues
dd_Smed_v6_15950_0_1	Q9Y233	ENSG00000112541	phosphodiesterase 10A	PDE10A	Tissue enhanced	thyroid gland
dd_Smed_v6_1596_0_1	Q9Y266	ENSG00000090273	nudC nuclear distribution protein	NUDC	Expressed in all tissues
dd_Smed_v6_1597_0_1	O75153	ENSG00000132361	clustered mitochondria (cluA/CLU1) homolog	CLUH	Expressed in all tissues
dd_Smed_v6_160_0_1	P07108	ENSG00000155368	diazepam binding inhibitor (GABA receptor modulator, acyl-CoA binding protein)	DBI	Expressed in all tissues
dd_Smed_v6_1600_0_1	P60228	ENSG00000104408	eukaryotic translation initiation factor 3, subunit E	EIF3E	Expressed in all tissues
dd_Smed_v6_1603_0_1	Q96I23	ENSG00000145337	PIGY upstream reading frame	PYURF	Expressed in all tissues
dd_Smed_v6_16034_0_1	O00311	ENSG00000097046	cell division cycle 7	CDC7	Mixed
dd_Smed_v6_16037_0_1	P28335	ENSG00000147246	5-hydroxytryptamine (serotonin) receptor 2C, G protein-coupled	HTR2C	Tissue enriched	brain
dd_Smed_v6_1604_0_1	P08237	ENSG00000152556	phosphofructokinase, muscle	PFKM	Group enriched	heart muscle,skeletal muscle
dd_Smed_v6_16040_0_1	Q6P3X8	ENSG00000185220	piggyBac transposable element derived 2	PGBD2	Mixed
dd_Smed_v6_16043_0_1	P54219	ENSG00000036565	solute carrier family 18 (vesicular monoamine transporter), member 1	SLC18A1	Tissue enriched	adrenal gland
dd_Smed_v6_16049_0_1	Q96NH3	ENSG00000146350	TBC1 domain family, member 32	TBC1D32	Mixed
dd_Smed_v6_1605_0_1	Q16891	ENSG00000132305	inner membrane protein, mitochondrial	IMMT	Expressed in all tissues
dd_Smed_v6_1606_0_1	P61970	ENSG00000102898	nuclear transport factor 2	NUTF2	Expressed in all tissues
dd_Smed_v6_16070_0_1	O60682	ENSG00000178860	musculin	MSC	Mixed
dd_Smed_v6_1608_0_1	Q8IX12	ENSG00000060339	cell division cycle and apoptosis regulator 1	CCAR1	Expressed in all tissues
dd_Smed_v6_1609_0_1	Q9UKD2	ENSG00000053372	mRNA turnover 4 homolog (S. cerevisiae)	MRTO4	Expressed in all tissues
dd_Smed_v6_161_0_1	P05388	ENSG00000089157	ribosomal protein, large, P0	RPLP0	Expressed in all tissues
dd_Smed_v6_1611_0_1	Q8WWX9	ENSG00000198832	Selenoprotein M	SELM	Tissue enriched	adrenal gland
dd_Smed_v6_16127_0_1	Q86WZ0	ENSG00000187105	HEAT repeat containing 4	HEATR4	Tissue enriched	testis
dd_Smed_v6_1614_0_1	Q8TCJ2	ENSG00000163527	STT3B, subunit of the oligosaccharyltransferase complex (catalytic)	STT3B	Expressed in all tissues
dd_Smed_v6_1618_0_1	Q13595	ENSG00000164548	transformer 2 alpha homolog (Drosophila)	TRA2A	Expressed in all tissues
dd_Smed_v6_1621_0_1	Q9H2A2	ENSG00000118514	aldehyde dehydrogenase 8 family, member A1	ALDH8A1	Group enriched	kidney,liver
dd_Smed_v6_1622_0_1	Q99437	ENSG00000117410	ATPase, H+ transporting, lysosomal 21kDa, V0 subunit b	ATP6V0B	Expressed in all tissues
dd_Smed_v6_1626_0_1	O00160	ENSG00000142347	myosin IF	MYO1F	Expressed in all tissues
dd_Smed_v6_1628_0_1	Q13409	ENSG00000077380	dynein, cytoplasmic 1, intermediate chain 2	DYNC1I2	Expressed in all tissues
dd_Smed_v6_16281_0_1	Q03112	ENSG00000085276	MDS1 and EVI1 complex locus	MECOM	Mixed
dd_Smed_v6_16294_0_1	O94885	ENSG00000111961	SAM and SH3 domain containing 1	SASH1	Mixed
dd_Smed_v6_16297_0_1	Q99958	ENSG00000176692	forkhead box C2 (MFH-1, mesenchyme forkhead 1)	FOXC2	Tissue enhanced	kidney
dd_Smed_v6_163_0_1	P61247	ENSG00000145425	ribosomal protein S3A	RPS3A	Expressed in all tissues
dd_Smed_v6_16334_0_1	Q7L590	ENSG00000065328	minichromosome maintenance complex component 10	MCM10	Mixed
dd_Smed_v6_16355_0_1	Q6ZMV7	ENSG00000197980	leucine, glutamate and lysine rich 1	LEKR1	Tissue enhanced	testis
dd_Smed_v6_16356_0_1	Q8IXR9	ENSG00000185306	chromosome 12 open reading frame 56	C12orf56	Tissue enhanced	testis
dd_Smed_v6_16362_0_1	P19801	ENSG00000002726	amine oxidase, copper containing 1	AOC1	Group enriched	colon,duodenum,kidney,placenta,rectum,small intestine
dd_Smed_v6_1637_0_1	O75955	ENSG00000137312	flotillin 1	FLOT1	Expressed in all tissues
dd_Smed_v6_16379_0_1	Q9H6X5	ENSG00000105072	chromosome 19 open reading frame 44	C19orf44	Expressed in all tissues
dd_Smed_v6_1638_0_1	Q96A35	ENSG00000143314	mitochondrial ribosomal protein L24	MRPL24	Expressed in all tissues
dd_Smed_v6_16390_0_1	P52569	ENSG00000003989	solute carrier family 7 (cationic amino acid transporter, y+ system), member 2	SLC7A2	Tissue enhanced	liver
dd_Smed_v6_164_0_1	P62847	ENSG00000138326	ribosomal protein S24	RPS24	Expressed in all tissues
dd_Smed_v6_1640_0_1	Q4VNC1	ENSG00000127249	ATPase type 13A4	ATP13A4	Tissue enhanced	lung, thyroid gland
dd_Smed_v6_16407_0_1	Q8NEC7	ENSG00000138780	glutathione S-transferase, C-terminal domain containing	GSTCD	Expressed in all tissues
dd_Smed_v6_16409_0_1	Q969F2	ENSG00000145506	naked cuticle homolog 2 (Drosophila)	NKD2	Tissue enhanced	lung
dd_Smed_v6_1641_0_1	P62310	ENSG00000170860	LSM3 homolog, U6 small nuclear RNA associated (S. cerevisiae)	LSM3	Expressed in all tissues
dd_Smed_v6_16418_0_1	Q9BUL9	ENSG00000178718	ribonuclease P/MRP 25kDa subunit	RPP25	Mixed
dd_Smed_v6_1642_0_1	O00303	ENSG00000175390	eukaryotic translation initiation factor 3, subunit F	EIF3F	Expressed in all tissues
dd_Smed_v6_16428_0_1	Q08AI6	ENSG00000169507	solute carrier family 38, member 11	SLC38A11	Tissue enhanced	gallbladder
dd_Smed_v6_1644_0_1	Q49A17	ENSG00000174473	UDP-N-acetyl-alpha-D-galactosamine:polypeptide N-acetylgalactosaminyltransferase-like 6	GALNTL6	Tissue enhanced	brain, testis
dd_Smed_v6_1645_0_1	Q9HD42	ENSG00000131165	charged multivesicular body protein 1A	CHMP1A	Expressed in all tissues
dd_Smed_v6_16466_0_1	P55316	ENSG00000176165	forkhead box G1	FOXG1	Group enriched	brain,testis
dd_Smed_v6_16472_0_1	Q9UBC0	ENSG00000169856	one cut homeobox 1	ONECUT1	Tissue enhanced	gallbladder, liver, pancreas
dd_Smed_v6_1648_0_1	Q709C8	ENSG00000129003	vacuolar protein sorting 13 homolog C (S. cerevisiae)	VPS13C	Expressed in all tissues
dd_Smed_v6_1651_0_1	P23921	ENSG00000167325	ribonucleotide reductase M1	RRM1	Expressed in all tissues
dd_Smed_v6_16528_0_1	Q8IWF9	ENSG00000150676	coiled-coil domain containing 83	CCDC83	Tissue enriched	testis
dd_Smed_v6_1653_0_1	Q9Y617	ENSG00000135069	phosphoserine aminotransferase 1	PSAT1	Tissue enhanced	liver
dd_Smed_v6_1655_0_1	Q96N76	ENSG00000159650	urocanate hydratase 1	UROC1	Tissue enriched	liver
dd_Smed_v6_1656_0_1	P09471	ENSG00000087258	guanine nucleotide binding protein (G protein), alpha activating activity polypeptide O	GNAO1	Tissue enriched	brain
dd_Smed_v6_1657_0_1	P43307	ENSG00000124783	signal sequence receptor, alpha	SSR1	Expressed in all tissues
dd_Smed_v6_16571_0_1	Q9H461	ENSG00000177283	frizzled family receptor 8	FZD8	Mixed
dd_Smed_v6_16577_0_1	Q8NBS3	ENSG00000088836	solute carrier family 4, sodium borate transporter, member 11	SLC4A11	Tissue enhanced	salivary gland, thyroid gland
dd_Smed_v6_1658_0_1	Q5VW32	ENSG00000162819	BRO1 domain and CAAX motif containing	BROX	Expressed in all tissues
dd_Smed_v6_1661_0_1	O14880	ENSG00000143198	microsomal glutathione S-transferase 3	MGST3	Expressed in all tissues
dd_Smed_v6_1662_0_1	Q9BXI2	ENSG00000120329	solute carrier family 25 (mitochondrial carrier; ornithine transporter) member 2	SLC25A2	Tissue enriched	testis
dd_Smed_v6_16638_0_1	Q9BX63	ENSG00000136492	BRCA1 interacting protein C-terminal helicase 1	BRIP1	Tissue enhanced	testis
dd_Smed_v6_16646_0_1	P17542	ENSG00000162367	T-cell acute lymphocytic leukemia 1	TAL1	Tissue enhanced	bone marrow
dd_Smed_v6_1666_0_1	Q99523	ENSG00000134243	sortilin 1	SORT1	Expressed in all tissues
dd_Smed_v6_1667_0_1	Q9Y3E7	ENSG00000115561	charged multivesicular body protein 3	CHMP3	Expressed in all tissues
dd_Smed_v6_1668_0_1	Q9Y262	ENSG00000100129	eukaryotic translation initiation factor 3, subunit L	EIF3L	Expressed in all tissues
dd_Smed_v6_1669_0_1	P28070	ENSG00000159377	proteasome (prosome, macropain) subunit, beta type, 4	PSMB4	Expressed in all tissues
dd_Smed_v6_167_0_1	P50914	ENSG00000188846	ribosomal protein L14	RPL14	Expressed in all tissues
dd_Smed_v6_1670_0_1	Q9NXR1	ENSG00000072864	nudE neurodevelopment protein 1	NDE1	Expressed in all tissues
dd_Smed_v6_1672_0_1	Q9Y5K5	ENSG00000116750	ubiquitin carboxyl-terminal hydrolase L5	UCHL5	Expressed in all tissues
dd_Smed_v6_16724_0_1	O43502	ENSG00000108384	RAD51 paralog C	RAD51C	Expressed in all tissues
dd_Smed_v6_1673_0_1	P09327	ENSG00000127831	villin 1	VIL1	Group enriched	colon,duodenum,rectum,small intestine
dd_Smed_v6_16749_0_1	Q6UW02	ENSG00000119004	cytochrome P450, family 20, subfamily A, polypeptide 1	CYP20A1	Expressed in all tissues
dd_Smed_v6_16753_0_1	Q8WZ82	ENSG00000262664	ovarian tumor suppressor candidate 2	OVCA2	Expressed in all tissues
dd_Smed_v6_16759_0_1	Q9Y2I6	ENSG00000101004	ninein-like	NINL	Mixed
dd_Smed_v6_16760_0_1	P54278	ENSG00000122512	PMS2 postmeiotic segregation increased 2 (S. cerevisiae)	PMS2	Expressed in all tissues
dd_Smed_v6_1677_0_1	Q14671	ENSG00000134644	pumilio RNA-binding family member 1	PUM1	Expressed in all tissues
dd_Smed_v6_1680_0_1	P43353	ENSG00000006534	aldehyde dehydrogenase 3 family, member B1	ALDH3B1	Mixed
dd_Smed_v6_16802_0_1	P56282	ENSG00000100479	polymerase (DNA directed), epsilon 2, accessory subunit	POLE2	Mixed
dd_Smed_v6_1682_0_1	Q99714	ENSG00000072506	hydroxysteroid (17-beta) dehydrogenase 10	HSD17B10	Expressed in all tissues
dd_Smed_v6_16835_0_1	Q8N4L8	ENSG00000159214	coiled-coil domain containing 24	CCDC24	Mixed
dd_Smed_v6_16842_0_1	Q9H611	ENSG00000140451	PIF1 5'-to-3' DNA helicase	PIF1	Mixed
dd_Smed_v6_16848_0_1	Q99613	ENSG00000184110	eukaryotic translation initiation factor 3, subunit C	EIF3C	Expressed in all tissues
dd_Smed_v6_1685_0_1	Q92542	ENSG00000162736	nicastrin	NCSTN	Expressed in all tissues
dd_Smed_v6_16856_0_1	Q6ZR37	ENSG00000187510	pleckstrin homology domain containing, family G (with RhoGef domain) member 7	PLEKHG7	Tissue enhanced	fallopian tube
dd_Smed_v6_1686_0_1	Q99816	ENSG00000074319	tumor susceptibility 101	TSG101	Expressed in all tissues
dd_Smed_v6_1690_0_1	Q9BRF8	ENSG00000103381	calcineurin-like phosphoesterase domain containing 1	CPPED1	Expressed in all tissues
dd_Smed_v6_1692_0_1	P82675	ENSG00000144029	mitochondrial ribosomal protein S5	MRPS5	Expressed in all tissues
dd_Smed_v6_16928_0_1	P29323	ENSG00000133216	EPH receptor B2	EPHB2	Mixed
dd_Smed_v6_1694_0_1	Q14541	ENSG00000164749	hepatocyte nuclear factor 4, gamma	HNF4G	Tissue enhanced	duodenum, small intestine
dd_Smed_v6_16942_0_1	O75419	ENSG00000093009	cell division cycle 45	CDC45	Tissue enhanced	testis
dd_Smed_v6_1695_0_1	O75494	ENSG00000188529	serine/arginine-rich splicing factor 10	SRSF10	Expressed in all tissues
dd_Smed_v6_16950_0_1	Q96MF6	ENSG00000135469	coenzyme Q10 homolog A (S. cerevisiae)	COQ10A	Group enriched	adrenal gland,heart muscle,skeletal muscle
dd_Smed_v6_16955_0_1	Q9H161	ENSG00000052850	ALX homeobox 4	ALX4	Tissue enhanced	prostate
dd_Smed_v6_1696_0_1	Q9Y2S2	ENSG00000165475	crystallin, lambda 1	CRYL1	Expressed in all tissues
dd_Smed_v6_16975_0_1	Q8NB25	ENSG00000111879	family with sequence similarity 184, member A	FAM184A	Tissue enhanced	testis
dd_Smed_v6_170_0_1	P62249	ENSG00000105193	ribosomal protein S16	RPS16	Expressed in all tissues
dd_Smed_v6_1701_0_1	Q96H20	ENSG00000159210	SNF8, ESCRT-II complex subunit	SNF8	Expressed in all tissues
dd_Smed_v6_17019_0_1	Q9Y5E7	ENSG00000112852	protocadherin beta 2	PCDHB2	Tissue enhanced	testis
dd_Smed_v6_17021_0_1	P51170	ENSG00000166828	sodium channel, non-voltage-gated 1, gamma subunit	SCNN1G	Tissue enhanced	kidney
dd_Smed_v6_1703_0_1	O43708	ENSG00000100577	glutathione S-transferase zeta 1	GSTZ1	Expressed in all tissues
dd_Smed_v6_17034_0_1	Q14679	ENSG00000135912	tubulin tyrosine ligase-like family, member 4	TTLL4	Expressed in all tissues
dd_Smed_v6_17053_0_1	Q9UBV7	ENSG00000027847	xylosylprotein beta 1,4-galactosyltransferase, polypeptide 7	B4GALT7	Expressed in all tissues
dd_Smed_v6_1707_0_1	Q14697	ENSG00000089597	glucosidase, alpha; neutral AB	GANAB	Expressed in all tissues
dd_Smed_v6_17079_0_1	Q9C0D2	ENSG00000166004	KIAA1731	KIAA1731	Expressed in all tissues
dd_Smed_v6_17087_0_1	P27105	ENSG00000148175	stomatin	STOM	Expressed in all tissues
dd_Smed_v6_1709_0_1	P09467	ENSG00000165140	fructose-1,6-bisphosphatase 1	FBP1	Tissue enhanced	liver
dd_Smed_v6_171_0_1	P08865	ENSG00000168028	ribosomal protein SA	RPSA	Expressed in all tissues
dd_Smed_v6_1710_0_1	P62072	ENSG00000134809	translocase of inner mitochondrial membrane 10 homolog (yeast)	TIMM10	Expressed in all tissues
dd_Smed_v6_1711_0_1	P47897	ENSG00000172053	glutaminyl-tRNA synthetase	QARS	Expressed in all tissues
dd_Smed_v6_1712_0_1	P61009	ENSG00000129128	signal peptidase complex subunit 3 homolog (S. cerevisiae)	SPCS3	Expressed in all tissues
dd_Smed_v6_17120_0_1	P34981	ENSG00000174417	thyrotropin-releasing hormone receptor	TRHR	Not detected
dd_Smed_v6_17162_0_1	Q92772	ENSG00000138769	cyclin-dependent kinase-like 2 (CDC2-related kinase)	CDKL2	Tissue enhanced	testis
dd_Smed_v6_1717_0_1	O43236	ENSG00000108387	septin 4	2018-09-04	Tissue enhanced	adrenal gland, brain
dd_Smed_v6_1719_0_1	O75954	ENSG00000011105	tetraspanin 9	TSPAN9	Tissue enhanced	heart muscle
dd_Smed_v6_17198_0_1	Q5SNT2	ENSG00000188807	transmembrane protein 201	TMEM201	Mixed
dd_Smed_v6_172_0_1	P83731	ENSG00000114391	ribosomal protein L24	RPL24	Expressed in all tissues
dd_Smed_v6_172_1_1	Q9HCP0	ENSG00000169118	casein kinase 1, gamma 1	CSNK1G1	Mixed
dd_Smed_v6_1720_0_1	Q9Y3D7	ENSG00000217930	presequence translocase-associated motor 16 homolog (S. cerevisiae)	PAM16	Expressed in all tissues
dd_Smed_v6_17216_0_1	Q86UN6	ENSG00000186471	A kinase (PRKA) anchor protein 14	AKAP14	Group enriched	fallopian tube,testis
dd_Smed_v6_17219_0_1	Q5T1B0	ENSG00000162779	axonemal dynein light chain domain containing 1	AXDND1	Tissue enhanced	testis
dd_Smed_v6_1726_0_1	Q9NR71	ENSG00000188611	N-acylsphingosine amidohydrolase (non-lysosomal ceramidase) 2	ASAH2	Group enriched	duodenum,small intestine
dd_Smed_v6_17265_0_1	Q9UHB4	ENSG00000188566	NADPH dependent diflavin oxidoreductase 1	NDOR1	Mixed
dd_Smed_v6_1727_0_1	Q9UBQ0	ENSG00000111237	vacuolar protein sorting 29 homolog (S. cerevisiae)	VPS29	Expressed in all tissues
dd_Smed_v6_1729_0_1	O95182	ENSG00000267855	NADH dehydrogenase (ubiquinone) 1 alpha subcomplex, 7, 14.5kDa	NDUFA7	Expressed in all tissues
dd_Smed_v6_1730_0_1	P14314	ENSG00000130175	protein kinase C substrate 80K-H	PRKCSH	Expressed in all tissues
dd_Smed_v6_17304_0_1	Q6ZN17	ENSG00000187772	lin-28 homolog B (C. elegans)	LIN28B	Tissue enriched	placenta
dd_Smed_v6_17308_0_1	Q9P202	ENSG00000095397	deafness, autosomal recessive 31	DFNB31	Tissue enhanced	adrenal gland
dd_Smed_v6_1731_0_1	Q15043	ENSG00000104635	solute carrier family 39 (zinc transporter), member 14	SLC39A14	Mixed
dd_Smed_v6_17324_0_1	P20265	ENSG00000184486	POU class 3 homeobox 2	POU3F2	Tissue enriched	brain
dd_Smed_v6_1733_0_1	Q9H0W9	ENSG00000182919	chromosome 11 open reading frame 54	C11orf54	Expressed in all tissues
dd_Smed_v6_17332_0_1	Q5TA89	ENSG00000197921	hes family bHLH transcription factor 5	HES5	Tissue enhanced	brain, skin
dd_Smed_v6_17337_0_1	Q8WUY3	ENSG00000106772	prune homolog 2 (Drosophila)	PRUNE2	Expressed in all tissues
dd_Smed_v6_1734_0_1	Q9NQR4	ENSG00000114021	nitrilase family, member 2	NIT2	Expressed in all tissues
dd_Smed_v6_1736_0_1	Q5TGI0	ENSG00000146267	failed axon connections homolog (Drosophila)	FAXC	Mixed
dd_Smed_v6_1738_0_1	Q9BXP2	ENSG00000146828	solute carrier family 12, member 9	SLC12A9	Expressed in all tissues
dd_Smed_v6_17385_0_1	Q02447	ENSG00000172845	Sp3 transcription factor	SP3	Expressed in all tissues
dd_Smed_v6_1739_0_1	O75083	ENSG00000071127	WD repeat domain 1	WDR1	Expressed in all tissues
dd_Smed_v6_17398_0_1	Q8NA72	ENSG00000152359	POC5 centriolar protein	POC5	Expressed in all tissues
dd_Smed_v6_174_0_1	P63244	ENSG00000204628	guanine nucleotide binding protein (G protein), beta polypeptide 2-like 1	GNB2L1	Expressed in all tissues
dd_Smed_v6_1740_0_1	Q15629	ENSG00000067167	translocation associated membrane protein 1	TRAM1	Expressed in all tissues
dd_Smed_v6_17402_0_1	P18075	ENSG00000101144	bone morphogenetic protein 7	BMP7	Tissue enhanced	thyroid gland
dd_Smed_v6_1742_0_1	P15259	ENSG00000164708	phosphoglycerate mutase 2 (muscle)	PGAM2	Group enriched	heart muscle,skeletal muscle
dd_Smed_v6_1743_0_1	Q6Y1H2	ENSG00000206527	protein tyrosine phosphatase-like (proline instead of catalytic arginine), member b	PTPLB	Expressed in all tissues
dd_Smed_v6_1744_0_1	Q8NE62	ENSG00000016391	choline dehydrogenase	CHDH	Tissue enhanced	kidney
dd_Smed_v6_17462_0_1	Q6P6B7	ENSG00000134461	ankyrin repeat domain 16	ANKRD16	Expressed in all tissues
dd_Smed_v6_17498_0_1	Q96JN0	ENSG00000196233	ligand dependent nuclear receptor corepressor	LCOR	Expressed in all tissues
dd_Smed_v6_175_0_1	O60911	ENSG00000136943	cathepsin V	CTSV	Group enriched	esophagus,kidney,placenta,skin,testis
dd_Smed_v6_17501_0_1	Q9NVV5	ENSG00000146416	androgen-induced 1	AIG1	Expressed in all tissues
dd_Smed_v6_1751_0_1	Q14145	ENSG00000079999	kelch-like ECH-associated protein 1	KEAP1	Expressed in all tissues
dd_Smed_v6_1752_0_1	O14815	ENSG00000135773	calpain 9	CAPN9	Tissue enhanced	rectum, stomach
dd_Smed_v6_17530_0_1	Q6ZWH5	ENSG00000163491	NIMA-related kinase 10	NEK10	Tissue enhanced	fallopian tube, testis
dd_Smed_v6_17534_0_1	P35869	ENSG00000106546	aryl hydrocarbon receptor	AHR	Expressed in all tissues
dd_Smed_v6_1755_0_1	Q99873	ENSG00000126457	protein arginine methyltransferase 1	PRMT1	Expressed in all tissues
dd_Smed_v6_1756_0_1	Q8TC07	ENSG00000121749	TBC1 domain family, member 15	TBC1D15	Expressed in all tissues
dd_Smed_v6_17565_0_1	Q96M20	ENSG00000149646	cyclic nucleotide binding domain containing 2	CNBD2	Tissue enriched	testis
dd_Smed_v6_17566_0_1	Q8NEA6	ENSG00000107249	GLIS family zinc finger 3	GLIS3	Tissue enhanced	thyroid gland
dd_Smed_v6_1758_0_1	Q9H9P8	ENSG00000087299	L-2-hydroxyglutarate dehydrogenase	L2HGDH	Expressed in all tissues
dd_Smed_v6_17586_0_1	Q7Z418	ENSG00000186795	potassium channel, subfamily K, member 18	KCNK18	Not detected
dd_Smed_v6_1759_0_1	P43308	ENSG00000163479	signal sequence receptor, beta (translocon-associated protein beta)	SSR2	Expressed in all tissues
dd_Smed_v6_17598_0_1	P23945	ENSG00000170820	follicle stimulating hormone receptor	FSHR	Group enriched	ovary,testis
dd_Smed_v6_176_0_1	P62987	ENSG00000221983	ubiquitin A-52 residue ribosomal protein fusion product 1	UBA52	Expressed in all tissues
dd_Smed_v6_1760_1_1	Q9P2P1	ENSG00000205978	NYN domain and retroviral integrase containing	NYNRIN	Mixed
dd_Smed_v6_1761_0_1	Q8NE71	ENSG00000204574	ATP-binding cassette, sub-family F (GCN20), member 1	ABCF1	Expressed in all tissues
dd_Smed_v6_17617_0_1	Q8WZA1	ENSG00000085998	protein O-linked mannose N-acetylglucosaminyltransferase 1 (beta 1,2-)	POMGNT1	Expressed in all tissues
dd_Smed_v6_1762_0_1	Q96FZ7	ENSG00000176108	charged multivesicular body protein 6	CHMP6	Expressed in all tissues
dd_Smed_v6_1763_0_1	Q9GZZ1	ENSG00000121579	N(alpha)-acetyltransferase 50, NatE catalytic subunit	NAA50	Expressed in all tissues
dd_Smed_v6_1764_0_1	P53992	ENSG00000176986	SEC24 family member C	SEC24C	Expressed in all tissues
dd_Smed_v6_1766_0_1	P61081	ENSG00000130725	ubiquitin-conjugating enzyme E2M	UBE2M	Expressed in all tissues
dd_Smed_v6_17664_0_1	Q9Y5N5	ENSG00000156239	N-6 adenine-specific DNA methyltransferase 1 (putative)	N6AMT1	Mixed
dd_Smed_v6_1768_1_1	P29508	ENSG00000057149	serpin peptidase inhibitor, clade B (ovalbumin), member 3	SERPINB3	Tissue enriched	esophagus
dd_Smed_v6_1769_0_1	A6ND91	ENSG00000204653	aspartate dehydrogenase domain containing	ASPDH	Tissue enhanced	kidney, liver
dd_Smed_v6_17692_0_1	Q6ZTR5	ENSG00000165164	chromosome X open reading frame 22	CXorf22	Tissue enriched	fallopian tube
dd_Smed_v6_1770_0_1	Q9H4A6	ENSG00000113384	golgi phosphoprotein 3 (coat-protein)	GOLPH3	Expressed in all tissues
dd_Smed_v6_17704_0_1	Q86WJ1	ENSG00000131778	chromodomain helicase DNA binding protein 1-like	CHD1L	Expressed in all tissues
dd_Smed_v6_1771_0_1	P20618	ENSG00000008018	proteasome (prosome, macropain) subunit, beta type, 1	PSMB1	Expressed in all tissues
dd_Smed_v6_1772_0_1	P16615	ENSG00000174437	ATPase, Ca++ transporting, cardiac muscle, slow twitch 2	ATP2A2	Expressed in all tissues
dd_Smed_v6_17726_0_1	P26367	ENSG00000007372	paired box 6	PAX6	Group enriched	brain,pancreas,stomach
dd_Smed_v6_17731_0_1	P81133	ENSG00000112246	single-minded family bHLH transcription factor 1	SIM1	Tissue enriched	kidney
dd_Smed_v6_17743_0_1	Q9P2J2	ENSG00000085552	immunoglobulin superfamily, member 9	IGSF9	Tissue enhanced	skin
dd_Smed_v6_1779_0_1	Q9UBS3	ENSG00000128590	DnaJ (Hsp40) homolog, subfamily B, member 9	DNAJB9	Expressed in all tissues
dd_Smed_v6_178_0_1	P62753	ENSG00000137154	ribosomal protein S6	RPS6	Expressed in all tissues
dd_Smed_v6_17801_0_1	Q9HB89	ENSG00000171596	neuromedin U receptor 1	NMUR1	Mixed
dd_Smed_v6_1781_0_1	Q13045	ENSG00000177731	flightless I homolog (Drosophila)	FLII	Expressed in all tissues
dd_Smed_v6_1784_0_1	A1L0T0	ENSG00000105135	ilvB (bacterial acetolactate synthase)-like	ILVBL	Expressed in all tissues
dd_Smed_v6_17862_0_1	Q9BVC3	ENSG00000136982	DNA replication and sister chromatid cohesion 1	DSCC1	Mixed
dd_Smed_v6_1788_0_1	Q15428	ENSG00000104897	splicing factor 3a, subunit 2, 66kDa	SF3A2	Expressed in all tissues
dd_Smed_v6_17907_0_1	Q4AE62	ENSG00000121964	glycosyltransferase-like domain containing 1	GTDC1	Expressed in all tissues
dd_Smed_v6_1791_0_1	Q96IX5	ENSG00000173915	up-regulated during skeletal muscle growth 5 homolog (mouse)	USMG5	Expressed in all tissues
dd_Smed_v6_17910_0_1	Q13322	ENSG00000106070	growth factor receptor-bound protein 10	GRB10	Expressed in all tissues
dd_Smed_v6_17913_0_1	P57727	ENSG00000160183	transmembrane protease, serine 3	TMPRSS3	Tissue enhanced	fallopian tube, stomach
dd_Smed_v6_1794_0_1	Q86VU5	ENSG00000165644	catechol-O-methyltransferase domain containing 1	COMTD1	Mixed
dd_Smed_v6_1795_0_1	P54577	ENSG00000134684	tyrosyl-tRNA synthetase	YARS	Expressed in all tissues
dd_Smed_v6_17951_0_1	Q8WVJ9	ENSG00000233608	twist family bHLH transcription factor 2	TWIST2	Tissue enhanced	adipose tissue
dd_Smed_v6_1797_0_1	P55145	ENSG00000145050	mesencephalic astrocyte-derived neurotrophic factor	MANF	Expressed in all tissues
dd_Smed_v6_17981_0_1	O94759	ENSG00000142185	transient receptor potential cation channel, subfamily M, member 2	TRPM2	Mixed
dd_Smed_v6_17986_0_1	P23975	ENSG00000103546	solute carrier family 6 (neurotransmitter transporter), member 2	SLC6A2	Group enriched	adrenal gland,endometrium,placenta,skin,testis
dd_Smed_v6_17988_0_1	P04275	ENSG00000110799	von Willebrand factor	VWF	Mixed
dd_Smed_v6_1800_0_1	Q8WYA6	ENSG00000132792	catenin, beta like 1	CTNNBL1	Expressed in all tissues
dd_Smed_v6_18017_0_1	Q9NSV4	ENSG00000139734	diaphanous-related formin 3	DIAPH3	Tissue enhanced	testis
dd_Smed_v6_1803_0_1	Q13489	ENSG00000023445	baculoviral IAP repeat containing 3	BIRC3	Mixed
dd_Smed_v6_18031_0_1	A6NDA9	ENSG00000204033	leucine-rich repeat, immunoglobulin-like and transmembrane domains 2	LRIT2	Tissue enhanced	rectum, skin
dd_Smed_v6_1804_0_1	Q92922	ENSG00000173473	SWI/SNF related, matrix associated, actin dependent regulator of chromatin, subfamily c, member 1	SMARCC1	Expressed in all tissues
dd_Smed_v6_1806_0_1	Q96BX8	ENSG00000172081	MOB kinase activator 3A	MOB3A	Expressed in all tissues
dd_Smed_v6_1807_0_1	Q9NVI7	ENSG00000197785	ATPase family, AAA domain containing 3A	ATAD3A	Expressed in all tissues
dd_Smed_v6_181_0_1	Q8NDH3	ENSG00000215440	aminopeptidase-like 1	NPEPL1	Expressed in all tissues
dd_Smed_v6_18101_0_1	Q9NXL9	ENSG00000111877	minichromosome maintenance complex component 9	MCM9	Expressed in all tissues
dd_Smed_v6_1811_0_1	Q99615	ENSG00000168259	DnaJ (Hsp40) homolog, subfamily C, member 7	DNAJC7	Expressed in all tissues
dd_Smed_v6_1812_0_1	Q8N1G4	ENSG00000130764	leucine rich repeat containing 47	LRRC47	Expressed in all tissues
dd_Smed_v6_1813_0_1	Q92734	ENSG00000114354	TRK-fused gene	TFG	Expressed in all tissues
dd_Smed_v6_18130_0_1	Q3LXA3	ENSG00000149476	dihydroxyacetone kinase 2 homolog (S. cerevisiae)	DAK	Expressed in all tissues
dd_Smed_v6_18133_0_1	Q6PIY5	ENSG00000198520	chromosome 1 open reading frame 228	C1orf228	Tissue enhanced	bone marrow
dd_Smed_v6_18147_0_1	P49640	ENSG00000106038	even-skipped homeobox 1	EVX1	Tissue enhanced	adrenal gland, prostate, testis
dd_Smed_v6_1815_0_1	O43678	ENSG00000131495	NADH dehydrogenase (ubiquinone) 1 alpha subcomplex, 2, 8kDa	NDUFA2	Expressed in all tissues
dd_Smed_v6_1817_0_1	Q9NR19	ENSG00000131069	acyl-CoA synthetase short-chain family member 2	ACSS2	Expressed in all tissues
dd_Smed_v6_18176_0_1	Q6ZPD9	ENSG00000178904	dpy-19-like 3 (C. elegans)	DPY19L3	Mixed
dd_Smed_v6_1818_0_1	O00429	ENSG00000087470	dynamin 1-like	DNM1L	Expressed in all tissues
dd_Smed_v6_1819_0_1	O95721	ENSG00000099940	synaptosomal-associated protein, 29kDa	SNAP29	Expressed in all tissues
dd_Smed_v6_18217_0_1	Q9NRJ4	ENSG00000130338	tubby like protein 4	TULP4	Mixed
dd_Smed_v6_1822_0_1	Q12872	ENSG00000061936	splicing factor, suppressor of white-apricot homolog (Drosophila)	SFSWAP	Expressed in all tissues
dd_Smed_v6_1823_0_1	O43772	ENSG00000178537	solute carrier family 25 (carnitine/acylcarnitine translocase), member 20	SLC25A20	Expressed in all tissues
dd_Smed_v6_18245_0_1	Q9H1B7	ENSG00000119669	interferon regulatory factor 2 binding protein-like	IRF2BPL	Expressed in all tissues
dd_Smed_v6_1825_0_1	A4D2B0	ENSG00000214309	metallo-beta-lactamase domain containing 1	MBLAC1	Mixed
dd_Smed_v6_1826_0_1	P62314	ENSG00000167088	small nuclear ribonucleoprotein D1 polypeptide 16kDa	SNRPD1	Expressed in all tissues
dd_Smed_v6_1827_0_1	Q9Y639	ENSG00000156642	neuroplastin	NPTN	Expressed in all tissues
dd_Smed_v6_1829_0_1	Q9H3U5	ENSG00000118855	major facilitator superfamily domain containing 1	MFSD1	Expressed in all tissues
dd_Smed_v6_1830_0_1	Q9BYG5	ENSG00000124171	par-6 family cell polarity regulator beta	PARD6B	Tissue enhanced	kidney
dd_Smed_v6_18303_0_1	Q96GX5	ENSG00000120539	microtubule associated serine/threonine kinase-like	MASTL	Mixed
dd_Smed_v6_18313_0_1	Q13972	ENSG00000058335	Ras protein-specific guanine nucleotide-releasing factor 1	RASGRF1	Group enriched	brain,lung
dd_Smed_v6_18318_0_1	Q96ES6	ENSG00000167700	major facilitator superfamily domain containing 3	MFSD3	Expressed in all tissues
dd_Smed_v6_1832_0_1	Q9NP79	ENSG00000009844	vesicle (multivesicular body) trafficking 1	VTA1	Expressed in all tissues
dd_Smed_v6_18326_0_1	O95841	ENSG00000116194	angiopoietin-like 1	ANGPTL1	Mixed
dd_Smed_v6_1833_0_1	P23378	ENSG00000178445	glycine dehydrogenase (decarboxylating)	GLDC	Group enriched	brain,kidney,liver,placenta
dd_Smed_v6_1835_0_1	Q8WUW1	ENSG00000254999	BRICK1, SCAR/WAVE actin-nucleating complex subunit	BRK1	Expressed in all tissues
dd_Smed_v6_18373_0_1	Q9BZA8	ENSG00000099715	protocadherin 11 Y-linked	PCDH11Y	Tissue enhanced	brain
dd_Smed_v6_1839_0_1	Q5VTL8	ENSG00000134186	pre-mRNA processing factor 38B	PRPF38B	Expressed in all tissues
dd_Smed_v6_18390_0_1	Q9UMX3	ENSG00000176720	BCL2-related ovarian killer	BOK	Tissue enhanced	adipose tissue
dd_Smed_v6_1840_0_1	Q15904	ENSG00000071553	ATPase, H+ transporting, lysosomal accessory protein 1	ATP6AP1	Expressed in all tissues
dd_Smed_v6_1843_0_1	P49821	ENSG00000167792	NADH dehydrogenase (ubiquinone) flavoprotein 1, 51kDa	NDUFV1	Expressed in all tissues
dd_Smed_v6_18437_0_1	Q8N5S9	ENSG00000004660	calcium/calmodulin-dependent protein kinase kinase 1, alpha	CAMKK1	Tissue enhanced	brain
dd_Smed_v6_18465_0_1	P29279	ENSG00000118523	connective tissue growth factor	CTGF	Expressed in all tissues
dd_Smed_v6_18478_0_1	Q9NRR6	ENSG00000148384	inositol polyphosphate-5-phosphatase, 72 kDa	INPP5E	Expressed in all tissues
dd_Smed_v6_18505_0_1	P28360	ENSG00000163132	msh homeobox 1	MSX1	Tissue enhanced	endometrium
dd_Smed_v6_1854_0_1	Q6XD76	ENSG00000187855	achaete-scute family bHLH transcription factor 4	ASCL4	Not detected
dd_Smed_v6_1855_0_1	P17980	ENSG00000165916	proteasome (prosome, macropain) 26S subunit, ATPase, 3	PSMC3	Expressed in all tissues
dd_Smed_v6_18554_0_1	Q8IY50	ENSG00000183780	solute carrier family 35, member F3	SLC35F3	Tissue enhanced	brain
dd_Smed_v6_1856_0_1	Q9NUQ9	ENSG00000153310	family with sequence similarity 49, member B	FAM49B	Expressed in all tissues
dd_Smed_v6_1858_0_1	P11586	ENSG00000100714	methylenetetrahydrofolate dehydrogenase (NADP+ dependent) 1, methenyltetrahydrofolate cyclohydrolase, formyltetrahydrofolate synthetase	MTHFD1	Expressed in all tissues
dd_Smed_v6_186_0_1	P13639	ENSG00000167658	eukaryotic translation elongation factor 2	EEF2	Expressed in all tissues
dd_Smed_v6_1861_0_1	Q9HD33	ENSG00000136522	mitochondrial ribosomal protein L47	MRPL47	Expressed in all tissues
dd_Smed_v6_18628_0_1	Q9C0B2	ENSG00000142609	chromosome 1 open reading frame 222	C1orf222	Tissue enhanced	fallopian tube, testis
dd_Smed_v6_1863_0_1	Q9UL25	ENSG00000080371	RAB21, member RAS oncogene family	RAB21	Expressed in all tissues
dd_Smed_v6_1865_0_1	Q9H2I8	ENSG00000148655	chromosome 10 open reading frame 11	C10orf11	Expressed in all tissues
dd_Smed_v6_18657_0_1	P18887	ENSG00000073050	X-ray repair complementing defective repair in Chinese hamster cells 1	XRCC1	Expressed in all tissues
dd_Smed_v6_1867_0_1	Q9H1K1	ENSG00000136003	iron-sulfur cluster assembly enzyme	ISCU	Expressed in all tissues
dd_Smed_v6_1869_0_1	Q9ULD0	ENSG00000197444	oxoglutarate dehydrogenase-like	OGDHL	Tissue enhanced	kidney, liver
dd_Smed_v6_18719_0_1	Q9NY43	ENSG00000143032	BarH-like homeobox 2	BARHL2	Tissue enriched	testis
dd_Smed_v6_1872_0_1	Q9BXP5	ENSG00000087087	serrate RNA effector molecule homolog (Arabidopsis)	SRRT	Expressed in all tissues
dd_Smed_v6_1873_0_1	O15027	ENSG00000148396	SEC16 homolog A (S. cerevisiae)	SEC16A	Expressed in all tissues
dd_Smed_v6_1874_0_1	Q9NRA2	ENSG00000119899	solute carrier family 17 (acidic sugar transporter), member 5	SLC17A5	Expressed in all tissues
dd_Smed_v6_1878_0_1	Q16718	ENSG00000128609	NADH dehydrogenase (ubiquinone) 1 alpha subcomplex, 5	NDUFA5	Expressed in all tissues
dd_Smed_v6_1879_0_1	Q96RP9	ENSG00000168827	G elongation factor, mitochondrial 1	GFM1	Expressed in all tissues
dd_Smed_v6_1880_0_1	Q14165	ENSG00000110917	malectin	MLEC	Expressed in all tissues
dd_Smed_v6_1882_0_1	Q9UBD6	ENSG00000140519	Rh family, C glycoprotein	RHCG	Group enriched	esophagus,tonsil
dd_Smed_v6_1883_0_1	P62312	ENSG00000164167	LSM6 homolog, U6 small nuclear RNA associated (S. cerevisiae)	LSM6	Expressed in all tissues
dd_Smed_v6_1884_1_1	Q68CP4	ENSG00000165102	heparan-alpha-glucosaminide N-acetyltransferase	HGSNAT	Expressed in all tissues
dd_Smed_v6_1885_0_1	Q659C4	ENSG00000138709	La ribonucleoprotein domain family, member 1B	LARP1B	Expressed in all tissues
dd_Smed_v6_1889_0_1	P13804	ENSG00000140374	electron-transfer-flavoprotein, alpha polypeptide	ETFA	Expressed in all tissues
dd_Smed_v6_189_0_1	P46778	ENSG00000122026	ribosomal protein L21	RPL21	Expressed in all tissues
dd_Smed_v6_1892_0_1	Q86X95	ENSG00000138433	corepressor interacting with RBPJ, 1	CIR1	Expressed in all tissues
dd_Smed_v6_1894_0_1	Q8IV08	ENSG00000105223	phospholipase D family, member 3	PLD3	Expressed in all tissues
dd_Smed_v6_18940_0_1	Q5T0B9	ENSG00000160094	zinc finger protein 362	ZNF362	Expressed in all tissues
dd_Smed_v6_18947_0_1	Q01954	ENSG00000169594	basonuclin 1	BNC1	Group enriched	esophagus,skin,testis
dd_Smed_v6_1895_0_1	P52758	ENSG00000132541	heat-responsive protein 12	HRSP12	Group enriched	kidney,liver
dd_Smed_v6_18952_0_1	Q9NQ03	ENSG00000215397	scratch family zinc finger 2	SCRT2	Not detected
dd_Smed_v6_1896_0_1	P04181	ENSG00000065154	ornithine aminotransferase	OAT	Expressed in all tissues
dd_Smed_v6_1900_0_1	Q9UK58	ENSG00000163660	cyclin L1	CCNL1	Tissue enriched	bone marrow
dd_Smed_v6_1901_0_1	O75380	ENSG00000145494	NADH dehydrogenase (ubiquinone) Fe-S protein 6, 13kDa (NADH-coenzyme Q reductase)	NDUFS6	Expressed in all tissues
dd_Smed_v6_19035_0_1	Q53H47	ENSG00000170364	SET domain and mariner transposase fusion gene	SETMAR	Expressed in all tissues
dd_Smed_v6_1904_0_1	Q8NCC5	ENSG00000157800	solute carrier family 37, member 3	SLC37A3	Expressed in all tissues
dd_Smed_v6_19040_0_1	P56179	ENSG00000006377	distal-less homeobox 6	DLX6	Group enriched	endometrium,placenta,testis
dd_Smed_v6_1905_0_1	O96000	ENSG00000140990	NADH dehydrogenase (ubiquinone) 1 beta subcomplex, 10, 22kDa	NDUFB10	Expressed in all tissues
dd_Smed_v6_1907_0_1	O14494	ENSG00000067113	phosphatidic acid phosphatase type 2A	PPAP2A	Mixed
dd_Smed_v6_19076_0_1	Q9P278	ENSG00000052795	folliculin interacting protein 2	FNIP2	Expressed in all tissues
dd_Smed_v6_1908_0_1	P63302	ENSG00000178980	selenoprotein W, 1	SEPW1	Expressed in all tissues
dd_Smed_v6_1909_0_1	Q9UQ13	ENSG00000108061	soc-2 suppressor of clear homolog (C. elegans)	SHOC2	Expressed in all tissues
dd_Smed_v6_1909_1_1	O75400	ENSG00000196504	PRP40 pre-mRNA processing factor 40 homolog A (S. cerevisiae)	PRPF40A	Expressed in all tissues
dd_Smed_v6_1911_0_1	Q9UGV2	ENSG00000101079	NDRG family member 3	NDRG3	Expressed in all tissues
dd_Smed_v6_1913_0_1	Q9UNM6	ENSG00000185627	proteasome (prosome, macropain) 26S subunit, non-ATPase, 13	PSMD13	Expressed in all tissues
dd_Smed_v6_19148_0_1	O75072	ENSG00000106692	fukutin	FKTN	Expressed in all tissues
dd_Smed_v6_1915_0_1	Q9NT62	ENSG00000144848	autophagy related 3	ATG3	Expressed in all tissues
dd_Smed_v6_1917_0_1	Q9UHP6	ENSG00000100218	rhabdoid tumor deletion region gene 1	RTDR1	Tissue enhanced	fallopian tube, testis
dd_Smed_v6_19176_0_1	Q96QF7	ENSG00000147174	acidic repeat containing	ACRC	Tissue enhanced	testis
dd_Smed_v6_1918_0_1	P49903	ENSG00000086475	selenophosphate synthetase 1	SEPHS1	Expressed in all tissues
dd_Smed_v6_19180_0_1	P35858	ENSG00000099769	insulin-like growth factor binding protein, acid labile subunit	IGFALS	Group enriched	liver,stomach
dd_Smed_v6_1920_0_1	P12004	ENSG00000132646	proliferating cell nuclear antigen	PCNA	Expressed in all tissues
dd_Smed_v6_1921_0_1	Q02790	ENSG00000004478	FK506 binding protein 4, 59kDa	FKBP4	Expressed in all tissues
dd_Smed_v6_1922_0_1	Q96EE3	ENSG00000085415	SEH1-like (S. cerevisiae)	SEH1L	Expressed in all tissues
dd_Smed_v6_1923_0_1	Q13485	ENSG00000141646	SMAD family member 4	SMAD4	Expressed in all tissues
dd_Smed_v6_19236_0_1	Q9Y5F2	ENSG00000197479	protocadherin beta 11	PCDHB11	Mixed
dd_Smed_v6_1924_0_1	Q96C86	ENSG00000110063	decapping enzyme, scavenger	DCPS	Expressed in all tissues
dd_Smed_v6_19255_0_1	Q12951	ENSG00000168269	forkhead box I1	FOXI1	Tissue enhanced	kidney, salivary gland
dd_Smed_v6_19257_0_1	Q9UNS1	ENSG00000111602	timeless circadian clock	TIMELESS	Expressed in all tissues
dd_Smed_v6_1927_0_1	Q96CS7	ENSG00000115762	pleckstrin homology domain containing, family B (evectins) member 2	PLEKHB2	Expressed in all tissues
dd_Smed_v6_1928_0_1	P55769	ENSG00000100138	NHP2 non-histone chromosome protein 2-like 1 (S. cerevisiae)	NHP2L1	Expressed in all tissues
dd_Smed_v6_19286_0_1	P58304	ENSG00000119614	visual system homeobox 2	VSX2	Not detected
dd_Smed_v6_1929_0_1	Q9ULW3	ENSG00000146109	activator of basal transcription 1	ABT1	Expressed in all tissues
dd_Smed_v6_19290_0_1	P03905	ENSG00000198886	mitochondrially encoded NADH dehydrogenase 4	MT-ND4	Expressed in all tissues
dd_Smed_v6_193_0_1	P61313	ENSG00000174748	ribosomal protein L15	RPL15	Expressed in all tissues
dd_Smed_v6_1930_0_1	P61221	ENSG00000164163	ATP-binding cassette, sub-family E (OABP), member 1	ABCE1	Expressed in all tissues
dd_Smed_v6_1932_0_1	Q14498	ENSG00000131051	RNA binding motif protein 39	RBM39	Expressed in all tissues
dd_Smed_v6_19326_0_1	Q5XKR4	ENSG00000171540	orthopedia homeobox	OTP	Not detected
dd_Smed_v6_19327_0_1	Q15270	ENSG00000235608	NK1 homeobox 1	NKX1-1	Not detected
dd_Smed_v6_1934_0_1	A8MQ27	ENSG00000214357	neuralized E3 ubiquitin protein ligase 1B	NEURL1B	Mixed
dd_Smed_v6_1935_0_1	Q8WXA9	ENSG00000153914	splicing regulatory glutamine/lysine-rich protein 1	SREK1	Expressed in all tissues
dd_Smed_v6_1937_0_1	Q9H0E2	ENSG00000078902	toll interacting protein	TOLLIP	Expressed in all tissues
dd_Smed_v6_1939_0_1	P23434	ENSG00000140905	glycine cleavage system protein H (aminomethyl carrier)	GCSH	Expressed in all tissues
dd_Smed_v6_194_0_1	M0QZD8	ENSG00000188897	Protein LOC388210	CTD-3088G3.8	Tissue enhanced	appendix
dd_Smed_v6_1942_0_1	O00754	ENSG00000104774	mannosidase, alpha, class 2B, member 1	MAN2B1	Expressed in all tissues
dd_Smed_v6_1944_0_1	Q8TCB7	ENSG00000206562	methyltransferase like 6	METTL6	Expressed in all tissues
dd_Smed_v6_1945_0_1	Q92620	ENSG00000140829	DEAH (Asp-Glu-Ala-His) box polypeptide 38	DHX38	Expressed in all tissues
dd_Smed_v6_1946_0_1	Q9H0R3	ENSG00000186501	transmembrane protein 222	TMEM222	Expressed in all tissues
dd_Smed_v6_19468_0_1	P30874	ENSG00000180616	somatostatin receptor 2	SSTR2	Tissue enhanced	brain
dd_Smed_v6_1947_0_1	Q96C23	ENSG00000143891	galactose mutarotase (aldose 1-epimerase)	GALM	Expressed in all tissues
dd_Smed_v6_195_0_1	P08708	ENSG00000184779	ribosomal protein S17	RPS17	Expressed in all tissues
dd_Smed_v6_1950_0_1	P23025	ENSG00000136936	xeroderma pigmentosum, complementation group A	XPA	Expressed in all tissues
dd_Smed_v6_1951_0_1	O43707	ENSG00000130402	actinin, alpha 4	ACTN4	Expressed in all tissues
dd_Smed_v6_1953_0_1	O00506	ENSG00000115694	serine/threonine kinase 25	STK25	Expressed in all tissues
dd_Smed_v6_1956_0_1	O14579	ENSG00000105669	coatomer protein complex, subunit epsilon	COPE	Expressed in all tissues
dd_Smed_v6_1957_0_1	P52597	ENSG00000169813	heterogeneous nuclear ribonucleoprotein F	HNRNPF	Expressed in all tissues
dd_Smed_v6_1958_0_1	Q86V88	ENSG00000213920	magnesium-dependent phosphatase 1	MDP1	Expressed in all tissues
dd_Smed_v6_196_0_1	P35558	ENSG00000124253	phosphoenolpyruvate carboxykinase 1 (soluble)	PCK1	Tissue enhanced	kidney, liver
dd_Smed_v6_1961_0_1	P48444	ENSG00000095139	archain 1	ARCN1	Expressed in all tissues
dd_Smed_v6_1962_0_1	A6NLP5	ENSG00000172425	tetratricopeptide repeat domain 36	TTC36	Tissue enriched	liver
dd_Smed_v6_1963_0_1	Q12824	ENSG00000099956	SWI/SNF related, matrix associated, actin dependent regulator of chromatin, subfamily b, member 1	SMARCB1	Expressed in all tissues
dd_Smed_v6_19631_0_1	P49407	ENSG00000137486	arrestin, beta 1	ARRB1	Expressed in all tissues
dd_Smed_v6_1964_0_1	O15305	ENSG00000140650	phosphomannomutase 2	PMM2	Expressed in all tissues
dd_Smed_v6_1965_0_1	P24928	ENSG00000181222	polymerase (RNA) II (DNA directed) polypeptide A, 220kDa	POLR2A	Expressed in all tissues
dd_Smed_v6_1966_0_1	Q7L4I2	ENSG00000111011	arginine/serine-rich coiled-coil 2	RSRC2	Expressed in all tissues
dd_Smed_v6_1972_0_1	Q14164	ENSG00000143466	inhibitor of kappa light polypeptide gene enhancer in B-cells, kinase epsilon	IKBKE	Mixed
dd_Smed_v6_19744_0_1	Q05940	ENSG00000165646	solute carrier family 18 (vesicular monoamine transporter), member 2	SLC18A2	Expressed in all tissues
dd_Smed_v6_1976_0_1	P61421	ENSG00000159720	ATPase, H+ transporting, lysosomal 38kDa, V0 subunit d1	ATP6V0D1	Expressed in all tissues
dd_Smed_v6_1978_0_1	Q13367	ENSG00000103723	adaptor-related protein complex 3, beta 2 subunit	AP3B2	Tissue enhanced	brain
dd_Smed_v6_1979_0_1	O60925	ENSG00000113068	prefoldin subunit 1	PFDN1	Expressed in all tissues
dd_Smed_v6_198_0_1	Q9UNI1	ENSG00000139610	chymotrypsin-like elastase family, member 1	CELA1	Group enriched	adrenal gland,pancreas
dd_Smed_v6_1980_0_1	P53621	ENSG00000122218	coatomer protein complex, subunit alpha	COPA	Expressed in all tissues
dd_Smed_v6_1982_0_1	Q9Y2X3	ENSG00000055044	NOP58 ribonucleoprotein	NOP58	Expressed in all tissues
dd_Smed_v6_19827_0_1	Q86TI4	ENSG00000187260	WD repeat domain 86	WDR86	Tissue enhanced	spleen
dd_Smed_v6_1983_0_1	Q4VC31	ENSG00000160124	coiled-coil domain containing 58	CCDC58	Expressed in all tissues
dd_Smed_v6_19858_0_1	Q96FC9	ENSG00000013573	DEAD/H (Asp-Glu-Ala-Asp/His) box helicase 11	DDX11	Expressed in all tissues
dd_Smed_v6_19859_0_1	O75626	ENSG00000057657	PR domain containing 1, with ZNF domain	PRDM1	Mixed
dd_Smed_v6_1986_0_1	P31948	ENSG00000168439	stress-induced-phosphoprotein 1	STIP1	Expressed in all tissues
dd_Smed_v6_1987_0_1	O00401	ENSG00000106299	Wiskott-Aldrich syndrome-like	WASL	Expressed in all tissues
dd_Smed_v6_1988_0_1	Q9H4G4	ENSG00000122694	GLI pathogenesis-related 2	GLIPR2	Expressed in all tissues
dd_Smed_v6_1989_0_1	P48729	ENSG00000113712	casein kinase 1, alpha 1	CSNK1A1	Expressed in all tissues
dd_Smed_v6_19890_0_1	Q9UMR3	ENSG00000164532	T-box 20	TBX20	Tissue enriched	heart muscle
dd_Smed_v6_1991_0_1	Q13114	ENSG00000131323	TNF receptor-associated factor 3	TRAF3	Expressed in all tissues
dd_Smed_v6_1992_0_1	Q9NXA8	ENSG00000124523	sirtuin 5	SIRT5	Expressed in all tissues
dd_Smed_v6_1993_0_1	P82921	ENSG00000187145	mitochondrial ribosomal protein S21	MRPS21	Expressed in all tissues
dd_Smed_v6_1996_0_1	Q09666	ENSG00000124942	AHNAK nucleoprotein	AHNAK	Expressed in all tissues
dd_Smed_v6_1997_0_1	Q9UBN7	ENSG00000094631	histone deacetylase 6	HDAC6	Expressed in all tissues
dd_Smed_v6_200_0_1	P61353	ENSG00000131469	ribosomal protein L27	RPL27	Expressed in all tissues
dd_Smed_v6_2002_0_1	P36551	ENSG00000080819	coproporphyrinogen oxidase	CPOX	Expressed in all tissues
dd_Smed_v6_2004_0_1	P17174	ENSG00000120053	glutamic-oxaloacetic transaminase 1, soluble	GOT1	Expressed in all tissues
dd_Smed_v6_20043_0_1	P20309	ENSG00000133019	cholinergic receptor, muscarinic 3	CHRM3	Tissue enhanced	salivary gland
dd_Smed_v6_2005_0_1	Q9UKF6	ENSG00000119203	cleavage and polyadenylation specific factor 3, 73kDa	CPSF3	Expressed in all tissues
dd_Smed_v6_2006_0_1	P53990	ENSG00000182149	increased sodium tolerance 1 homolog (yeast)	IST1	Expressed in all tissues
dd_Smed_v6_20066_0_1	Q8WXS5	ENSG00000142408	calcium channel, voltage-dependent, gamma subunit 8	CACNG8	Tissue enriched	brain
dd_Smed_v6_2007_0_1	P28074	ENSG00000100804	proteasome (prosome, macropain) subunit, beta type, 5	PSMB5	Expressed in all tissues
dd_Smed_v6_2009_0_1	Q9UKU0	ENSG00000164398	acyl-CoA synthetase long-chain family member 6	ACSL6	Tissue enhanced	brain, testis
dd_Smed_v6_20096_0_1	P19622	ENSG00000164778	engrailed homeobox 2	EN2	Not detected
dd_Smed_v6_201_0_1	P62841	ENSG00000115268	ribosomal protein S15	RPS15	Expressed in all tissues
dd_Smed_v6_2011_0_1	Q8IUS5	ENSG00000172031	epoxide hydrolase 4	EPHX4	Tissue enhanced	brain
dd_Smed_v6_20110_0_1	Q12791	ENSG00000156113	potassium large conductance calcium-activated channel, subfamily M, alpha member 1	KCNMA1	Tissue enhanced	smooth muscle
dd_Smed_v6_2012_0_1	Q9Y6G5	ENSG00000145781	COMM domain containing 10	COMMD10	Expressed in all tissues
dd_Smed_v6_20152_0_1	Q5TBB1	ENSG00000136104	ribonuclease H2, subunit B	RNASEH2B	Expressed in all tissues
dd_Smed_v6_2016_0_1	Q14739	ENSG00000143815	lamin B receptor	LBR	Expressed in all tissues
dd_Smed_v6_2017_0_1	P05107	ENSG00000160255	integrin, beta 2 (complement component 3 receptor 3 and 4 subunit)	ITGB2	Expressed in all tissues
dd_Smed_v6_202_0_1	P39019	ENSG00000105372	ribosomal protein S19	RPS19	Expressed in all tissues
dd_Smed_v6_2020_0_1	Q9NSD9	ENSG00000116120	phenylalanyl-tRNA synthetase, beta subunit	FARSB	Expressed in all tissues
dd_Smed_v6_2022_0_1	Q8NF37	ENSG00000153395	lysophosphatidylcholine acyltransferase 1	LPCAT1	Expressed in all tissues
dd_Smed_v6_2023_0_1	Q9BWJ5	ENSG00000169976	splicing factor 3b, subunit 5, 10kDa	SF3B5	Expressed in all tissues
dd_Smed_v6_2024_0_1	P13284	ENSG00000216490	interferon, gamma-inducible protein 30	IFI30	Expressed in all tissues
dd_Smed_v6_2025_0_1	Q96FV3	ENSG00000048140	tetraspanin 17	TSPAN17	Expressed in all tissues
dd_Smed_v6_20269_0_1	O75487	ENSG00000076716	glypican 4	GPC4	Mixed
dd_Smed_v6_2028_0_1	Q6P0Q8	ENSG00000086015	microtubule associated serine/threonine kinase 2	MAST2	Expressed in all tissues
dd_Smed_v6_20284_0_1	Q9NUD9	ENSG00000060642	phosphatidylinositol glycan anchor biosynthesis, class V	PIGV	Expressed in all tissues
dd_Smed_v6_2029_0_1	Q6FIF0	ENSG00000086666	zinc finger, AN1-type domain 6	ZFAND6	Expressed in all tissues
dd_Smed_v6_203_0_1	P84077	ENSG00000143761	ADP-ribosylation factor 1	ARF1	Expressed in all tissues
dd_Smed_v6_20318_0_1	Q8N2E2	ENSG00000146530	von Willebrand factor D and EGF domains	VWDE	Tissue enhanced	salivary gland
dd_Smed_v6_20334_0_1	Q6J4K2	ENSG00000089060	solute carrier family 8 (sodium/lithium/calcium exchanger), member B1	SLC8B1	Expressed in all tissues
dd_Smed_v6_2035_0_1	Q96FV9	ENSG00000079134	THO complex 1	THOC1	Expressed in all tissues
dd_Smed_v6_2037_0_1	Q12882	ENSG00000188641	dihydropyrimidine dehydrogenase	DPYD	Expressed in all tissues
dd_Smed_v6_2038_0_1	O76080	ENSG00000107372	zinc finger, AN1-type domain 5	ZFAND5	Expressed in all tissues
dd_Smed_v6_204_0_1	P62081	ENSG00000171863	ribosomal protein S7	RPS7	Expressed in all tissues
dd_Smed_v6_20423_0_1	O75943	ENSG00000152942	RAD17 homolog (S. pombe)	RAD17	Expressed in all tissues
dd_Smed_v6_2043_0_1	O43143	ENSG00000109606	DEAH (Asp-Glu-Ala-His) box helicase 15	DHX15	Expressed in all tissues
dd_Smed_v6_2044_0_1	Q5T0D9	ENSG00000158109	tumor protein p63 regulated 1-like	TPRG1L	Expressed in all tissues
dd_Smed_v6_2045_1_1	P61011	ENSG00000100883	signal recognition particle 54kDa	SRP54	Expressed in all tissues
dd_Smed_v6_20458_0_1	Q9UF02	ENSG00000075429	calcium channel, voltage-dependent, gamma subunit 5	CACNG5	Not detected
dd_Smed_v6_2046_0_1	Q9H3L0	ENSG00000168288	methylmalonic aciduria (cobalamin deficiency) cblD type, with homocystinuria	MMADHC	Expressed in all tissues
dd_Smed_v6_20479_0_1	Q13472	ENSG00000177302	topoisomerase (DNA) III alpha	TOP3A	Expressed in all tissues
dd_Smed_v6_20491_0_1	Q9UL62	ENSG00000072315	transient receptor potential cation channel, subfamily C, member 5	TRPC5	Tissue enhanced	brain, liver
dd_Smed_v6_20495_0_1	Q9UBN4	ENSG00000133107	transient receptor potential cation channel, subfamily C, member 4	TRPC4	Tissue enhanced	endometrium, smooth muscle
dd_Smed_v6_2050_0_1	Q02252	ENSG00000119711	aldehyde dehydrogenase 6 family, member A1	ALDH6A1	Group enriched	kidney,liver
dd_Smed_v6_2051_0_1	P51571	ENSG00000180879	signal sequence receptor, delta	SSR4	Expressed in all tissues
dd_Smed_v6_20520_0_1	Q3KRA9	ENSG00000239382	alkB, alkylation repair homolog 6 (E. coli)	ALKBH6	Expressed in all tissues
dd_Smed_v6_2053_0_1	Q8N357	ENSG00000213699	solute carrier family 35, member F6	SLC35F6	Expressed in all tissues
dd_Smed_v6_2054_0_1	Q15370	ENSG00000103363	transcription elongation factor B (SIII), polypeptide 2 (18kDa, elongin B)	TCEB2	Expressed in all tissues
dd_Smed_v6_2055_0_1	Q9GZM5	ENSG00000137207	Yip1 domain family, member 3	YIPF3	Expressed in all tissues
dd_Smed_v6_2057_0_1	P09001	ENSG00000114686	mitochondrial ribosomal protein L3	MRPL3	Expressed in all tissues
dd_Smed_v6_2058_0_1	Q6ZS17	ENSG00000039523	family with sequence similarity 65, member A	FAM65A	Expressed in all tissues
dd_Smed_v6_206_0_1	P24534	ENSG00000114942	eukaryotic translation elongation factor 1 beta 2	EEF1B2	Expressed in all tissues
dd_Smed_v6_2060_0_1	O60232	ENSG00000173465	Sjogren syndrome/scleroderma autoantigen 1	SSSCA1	Expressed in all tissues
dd_Smed_v6_2062_0_1	Q96DG6	ENSG00000164237	carboxymethylenebutenolidase homolog (Pseudomonas)	CMBL	Expressed in all tissues
dd_Smed_v6_2063_0_1	O00170	ENSG00000110711	aryl hydrocarbon receptor interacting protein	AIP	Expressed in all tissues
dd_Smed_v6_2064_0_1	Q13427	ENSG00000138398	peptidylprolyl isomerase G (cyclophilin G)	PPIG	Expressed in all tissues
dd_Smed_v6_20646_0_1	Q86WB7	ENSG00000112494	unc-93 homolog A (C. elegans)	UNC93A	Group enriched	duodenum,esophagus,liver,skin,small intestine
dd_Smed_v6_2065_0_1	Q09028	ENSG00000162521	retinoblastoma binding protein 4	RBBP4	Expressed in all tissues
dd_Smed_v6_2066_0_1	Q12907	ENSG00000169223	lectin, mannose-binding 2	LMAN2	Expressed in all tissues
dd_Smed_v6_20665_0_1	Q9UBS5	ENSG00000204681	gamma-aminobutyric acid (GABA) B receptor, 1	GABBR1	Expressed in all tissues
dd_Smed_v6_2068_0_1	Q8WV74	ENSG00000167799	nudix (nucleoside diphosphate linked moiety X)-type motif 8	NUDT8	Expressed in all tissues
dd_Smed_v6_2071_0_1	Q9Y5Q8	ENSG00000148308	general transcription factor IIIC, polypeptide 5, 63kDa	GTF3C5	Expressed in all tissues
dd_Smed_v6_2074_0_1	Q9Y3E5	ENSG00000141378	peptidyl-tRNA hydrolase 2	PTRH2	Expressed in all tissues
dd_Smed_v6_20755_0_1	Q969G2	ENSG00000121454	LIM homeobox 4	LHX4	Mixed
dd_Smed_v6_2076_0_1	O00264	ENSG00000101856	progesterone receptor membrane component 1	PGRMC1	Expressed in all tissues
dd_Smed_v6_20764_0_1	Q86VR8	ENSG00000179431	four jointed box 1 (Drosophila)	FJX1	Tissue enhanced	brain
dd_Smed_v6_2078_0_1	Q9BPW8	ENSG00000184117	nipsnap homolog 1 (C. elegans)	NIPSNAP1	Expressed in all tissues
dd_Smed_v6_2085_0_1	Q9NZ01	ENSG00000099797	trans-2,3-enoyl-CoA reductase	TECR	Expressed in all tissues
dd_Smed_v6_2086_0_1	O15355	ENSG00000115241	protein phosphatase, Mg2+/Mn2+ dependent, 1G	PPM1G	Expressed in all tissues
dd_Smed_v6_2092_0_1	P15036	ENSG00000157557	v-ets avian erythroblastosis virus E26 oncogene homolog 2	ETS2	Expressed in all tissues
dd_Smed_v6_2096_0_1	Q8NBN7	ENSG00000160439	retinol dehydrogenase 13 (all-trans/9-cis)	RDH13	Expressed in all tissues
dd_Smed_v6_20968_0_1	Q07864	ENSG00000177084	polymerase (DNA directed), epsilon, catalytic subunit	POLE	Expressed in all tissues
dd_Smed_v6_2098_0_1	Q9NZ45	ENSG00000122873	CDGSH iron sulfur domain 1	CISD1	Expressed in all tissues
dd_Smed_v6_2101_0_1	P84101	ENSG00000140264	small EDRK-rich factor 2	SERF2	Expressed in all tissues
dd_Smed_v6_2102_0_1	Q9UQ80	ENSG00000170515	proliferation-associated 2G4, 38kDa	PA2G4	Expressed in all tissues
dd_Smed_v6_2107_0_1	Q8NHR9	ENSG00000176732	profilin family, member 4	PFN4	Tissue enriched	testis
dd_Smed_v6_2109_1_1	P61803	ENSG00000129562	defender against cell death 1	DAD1	Expressed in all tissues
dd_Smed_v6_211_0_1	P36578	ENSG00000174444	ribosomal protein L4	RPL4	Expressed in all tissues
dd_Smed_v6_2110_0_1	P41743	ENSG00000163558	protein kinase C, iota	PRKCI	Expressed in all tissues
dd_Smed_v6_2111_0_1	P61978	ENSG00000165119	heterogeneous nuclear ribonucleoprotein K	HNRNPK	Expressed in all tissues
dd_Smed_v6_2112_0_1	Q9Y4E8	ENSG00000135655	ubiquitin specific peptidase 15	USP15	Expressed in all tissues
dd_Smed_v6_2115_0_1	O00116	ENSG00000018510	alkylglycerone phosphate synthase	AGPS	Expressed in all tissues
dd_Smed_v6_2117_0_1	P25787	ENSG00000106588	proteasome (prosome, macropain) subunit, alpha type, 2	PSMA2	Expressed in all tissues
dd_Smed_v6_2118_0_1	Q7Z3K3	ENSG00000143442	pogo transposable element with ZNF domain	POGZ	Expressed in all tissues
dd_Smed_v6_2119_0_1	P21796	ENSG00000213585	voltage-dependent anion channel 1	VDAC1	Expressed in all tissues
dd_Smed_v6_21196_0_1	P25021	ENSG00000113749	histamine receptor H2	HRH2	Tissue enhanced	bone marrow
dd_Smed_v6_2121_0_1	Q9UNE7	ENSG00000103266	STIP1 homology and U-box containing protein 1, E3 ubiquitin protein ligase	STUB1	Expressed in all tissues
dd_Smed_v6_2121_1_1	Q9BXT6	ENSG00000073146	Mov10l1, Moloney leukemia virus 10-like 1, homolog (mouse)	MOV10L1	Tissue enriched	testis
dd_Smed_v6_21248_0_1	Q9UJ78	ENSG00000132950	zinc finger, MYM-type 5	ZMYM5	Expressed in all tissues
dd_Smed_v6_2125_0_1	P62330	ENSG00000165527	ADP-ribosylation factor 6	ARF6	Expressed in all tissues
dd_Smed_v6_2126_0_1	O00487	ENSG00000115233	proteasome (prosome, macropain) 26S subunit, non-ATPase, 14	PSMD14	Expressed in all tissues
dd_Smed_v6_2127_0_1	Q9Y5U8	ENSG00000060762	mitochondrial pyruvate carrier 1	MPC1	Expressed in all tissues
dd_Smed_v6_2129_0_1	O75886	ENSG00000115145	signal transducing adaptor molecule (SH3 domain and ITAM motif) 2	STAM2	Expressed in all tissues
dd_Smed_v6_21305_0_1	P31641	ENSG00000131389	solute carrier family 6 (neurotransmitter transporter), member 6	SLC6A6	Expressed in all tissues
dd_Smed_v6_21323_0_1	Q13516	ENSG00000205927	oligodendrocyte lineage transcription factor 2	OLIG2	Tissue enriched	brain
dd_Smed_v6_2133_0_1	P62333	ENSG00000100519	proteasome (prosome, macropain) 26S subunit, ATPase, 6	PSMC6	Expressed in all tissues
dd_Smed_v6_2135_0_1	O00231	ENSG00000108671	proteasome (prosome, macropain) 26S subunit, non-ATPase, 11	PSMD11	Expressed in all tissues
dd_Smed_v6_2137_0_1	Q9Y2Q5	ENSG00000116586	late endosomal/lysosomal adaptor, MAPK and MTOR activator 2	LAMTOR2	Expressed in all tissues
dd_Smed_v6_214_0_1	P62273	ENSG00000213741	ribosomal protein S29	RPS29	Expressed in all tissues
dd_Smed_v6_214_1_1	P17900	ENSG00000196743	GM2 ganglioside activator	GM2A	Expressed in all tissues
dd_Smed_v6_2140_0_1	P48163	ENSG00000065833	malic enzyme 1, NADP(+)-dependent, cytosolic	ME1	Mixed
dd_Smed_v6_2141_0_1	Q9NZ32	ENSG00000131966	actin-related protein 10 homolog (S. cerevisiae)	ACTR10	Expressed in all tissues
dd_Smed_v6_2142_0_1	P13984	ENSG00000188342	general transcription factor IIF, polypeptide 2, 30kDa	GTF2F2	Expressed in all tissues
dd_Smed_v6_21461_0_1	P0C6T2	ENSG00000228474	oligosaccharyltransferase 4 homolog (S. cerevisiae)	OST4	Expressed in all tissues
dd_Smed_v6_21489_0_1	Q08174	ENSG00000156453	protocadherin 1	PCDH1	Expressed in all tissues
dd_Smed_v6_2149_0_1	Q86YQ8	ENSG00000139117	copine VIII	CPNE8	Expressed in all tissues
dd_Smed_v6_2150_1_1	Q3KQV9	ENSG00000197355	UDP-N-acteylglucosamine pyrophosphorylase 1-like 1	UAP1L1	Mixed
dd_Smed_v6_2151_0_1	Q9GZZ9	ENSG00000081307	ubiquitin-like modifier activating enzyme 5	UBA5	Expressed in all tissues
dd_Smed_v6_2152_0_1	O96005	ENSG00000104853	cleft lip and palate associated transmembrane protein 1	CLPTM1	Expressed in all tissues
dd_Smed_v6_2153_0_1	O60488	ENSG00000068366	acyl-CoA synthetase long-chain family member 4	ACSL4	Expressed in all tissues
dd_Smed_v6_2154_0_1	P30520	ENSG00000035687	adenylosuccinate synthase	ADSS	Expressed in all tissues
dd_Smed_v6_2156_0_1	P41252	ENSG00000196305	isoleucyl-tRNA synthetase	IARS	Expressed in all tissues
dd_Smed_v6_2157_0_1	Q5VTH2	ENSG00000188931	chromosome 1 open reading frame 192	C1orf192	Tissue enriched	fallopian tube
dd_Smed_v6_2159_0_1	P51532	ENSG00000127616	SWI/SNF related, matrix associated, actin dependent regulator of chromatin, subfamily a, member 4	SMARCA4	Expressed in all tissues
dd_Smed_v6_2161_0_1	Q04446	ENSG00000114480	glucan (1,4-alpha-), branching enzyme 1	GBE1	Expressed in all tissues
dd_Smed_v6_2165_0_1	P16152	ENSG00000159228	carbonyl reductase 1	CBR1	Expressed in all tissues
dd_Smed_v6_2168_0_1	O95140	ENSG00000116688	mitofusin 2	MFN2	Expressed in all tissues
dd_Smed_v6_21717_0_1	Q13562	ENSG00000162992	neuronal differentiation 1	NEUROD1	Group enriched	brain,colon,duodenum,pancreas,rectum,small intestine,stomach
dd_Smed_v6_2176_0_1	Q53EL6	ENSG00000150593	programmed cell death 4 (neoplastic transformation inhibitor)	PDCD4	Expressed in all tissues
dd_Smed_v6_21792_0_1	O95989	ENSG00000272325	nudix (nucleoside diphosphate linked moiety X)-type motif 3	NUDT3	Expressed in all tissues
dd_Smed_v6_2181_0_1	Q13011	ENSG00000104823	enoyl CoA hydratase 1, peroxisomal	ECH1	Expressed in all tissues
dd_Smed_v6_2182_0_1	P30876	ENSG00000047315	polymerase (RNA) II (DNA directed) polypeptide B, 140kDa	POLR2B	Expressed in all tissues
dd_Smed_v6_2183_0_1	Q9NRW4	ENSG00000112679	dual specificity phosphatase 22	DUSP22	Expressed in all tissues
dd_Smed_v6_2186_0_1	Q9Y2D4	ENSG00000144036	exocyst complex component 6B	EXOC6B	Mixed
dd_Smed_v6_219_0_1	P53634	ENSG00000109861	cathepsin C	CTSC	Expressed in all tissues
dd_Smed_v6_2190_0_1	O94826	ENSG00000154174	translocase of outer mitochondrial membrane 70 homolog A (S. cerevisiae)	TOMM70A	Expressed in all tissues
dd_Smed_v6_2192_0_1	Q96KA5	ENSG00000049656	CLPTM1-like	CLPTM1L	Expressed in all tissues
dd_Smed_v6_2194_0_1	Q86TM6	ENSG00000162298	synovial apoptosis inhibitor 1, synoviolin	SYVN1	Expressed in all tissues
dd_Smed_v6_2198_0_1	Q13190	ENSG00000162236	syntaxin 5	STX5	Expressed in all tissues
dd_Smed_v6_2199_0_1	Q9NTK5	ENSG00000138430	Obg-like ATPase 1	OLA1	Expressed in all tissues
dd_Smed_v6_220_0_1	P27797	ENSG00000179218	calreticulin	CALR	Expressed in all tissues
dd_Smed_v6_2201_0_1	Q86X24	ENSG00000143452	HORMA domain containing 1	HORMAD1	Tissue enriched	testis
dd_Smed_v6_2203_0_1	Q9H7C9	ENSG00000087884	adipogenesis associated, Mth938 domain containing	AAMDC	Expressed in all tissues
dd_Smed_v6_2211_0_1	Q9UJZ1	ENSG00000165283	stomatin (EPB72)-like 2	STOML2	Expressed in all tissues
dd_Smed_v6_2214_0_1	Q9Y678	ENSG00000181789	coatomer protein complex, subunit gamma 1	COPG1	Expressed in all tissues
dd_Smed_v6_2216_0_1	Q9Y3B4	ENSG00000115128	Pre-mRNA branch site protein p14	SF3B14	Expressed in all tissues
dd_Smed_v6_22163_0_1	A6NJT0	ENSG00000164853	UNC homeobox	UNCX	Not detected
dd_Smed_v6_2218_0_1	Q13148	ENSG00000120948	TAR DNA binding protein	TARDBP	Expressed in all tissues
dd_Smed_v6_2219_0_1	P42357	ENSG00000084110	histidine ammonia-lyase	HAL	Group enriched	bone marrow,liver,skin
dd_Smed_v6_222_0_1	P62854	ENSG00000197728	ribosomal protein S26	RPS26	Expressed in all tissues
dd_Smed_v6_2220_0_1	P82664	ENSG00000048544	mitochondrial ribosomal protein S10	MRPS10	Expressed in all tissues
dd_Smed_v6_22244_0_1	Q9UJA3	ENSG00000125885	minichromosome maintenance complex component 8	MCM8	Expressed in all tissues
dd_Smed_v6_2225_0_1	Q9BYC9	ENSG00000242485	mitochondrial ribosomal protein L20	MRPL20	Expressed in all tissues
dd_Smed_v6_2228_0_1	A0AV96	ENSG00000163694	RNA binding motif protein 47	RBM47	Mixed
dd_Smed_v6_2233_0_1	Q92499	ENSG00000079785	DEAD (Asp-Glu-Ala-Asp) box helicase 1	DDX1	Expressed in all tissues
dd_Smed_v6_22331_0_1	Q92786	ENSG00000117707	prospero homeobox 1	PROX1	Tissue enhanced	liver
dd_Smed_v6_2235_0_1	Q92882	ENSG00000134996	osteoclast stimulating factor 1	OSTF1	Expressed in all tissues
dd_Smed_v6_22398_0_1	P29973	ENSG00000198515	cyclic nucleotide gated channel alpha 1	CNGA1	Mixed
dd_Smed_v6_224_0_1	P05386	ENSG00000137818	ribosomal protein, large, P1	RPLP1	Expressed in all tissues
dd_Smed_v6_2240_0_1	Q9UHB9	ENSG00000167881	signal recognition particle 68kDa	SRP68	Expressed in all tissues
dd_Smed_v6_2241_0_1	P61106	ENSG00000119396	RAB14, member RAS oncogene family	RAB14	Expressed in all tissues
dd_Smed_v6_2244_0_1	P14174	ENSG00000240972	macrophage migration inhibitory factor (glycosylation-inhibiting factor)	MIF	Expressed in all tissues
dd_Smed_v6_2245_0_1	Q6NUQ4	ENSG00000119777	transmembrane protein 214	TMEM214	Expressed in all tissues
dd_Smed_v6_22479_0_1	Q9UBP5	ENSG00000135547	hes-related family bHLH transcription factor with YRPW motif 2	HEY2	Tissue enhanced	fallopian tube
dd_Smed_v6_225_0_1	Q9Y6H1	ENSG00000106153	coiled-coil-helix-coiled-coil-helix domain containing 2	CHCHD2	Expressed in all tissues
dd_Smed_v6_2251_0_1	Q13523	ENSG00000112739	pre-mRNA processing factor 4B	PRPF4B	Expressed in all tissues
dd_Smed_v6_2252_0_1	Q9H6K4	ENSG00000125741	optic atrophy 3 (autosomal recessive, with chorea and spastic paraplegia)	OPA3	Expressed in all tissues
dd_Smed_v6_22524_0_1	P31268	ENSG00000122592	homeobox A7	HOXA7	Mixed
dd_Smed_v6_2254_0_1	O15371	ENSG00000100353	eukaryotic translation initiation factor 3, subunit D	EIF3D	Expressed in all tissues
dd_Smed_v6_2255_0_1	P22033	ENSG00000146085	methylmalonyl CoA mutase	MUT	Expressed in all tissues
dd_Smed_v6_22567_0_1	Q96DM1	ENSG00000182405	piggyBac transposable element derived 4	PGBD4	Mixed
dd_Smed_v6_2257_0_1	P08684	ENSG00000160868	cytochrome P450, family 3, subfamily A, polypeptide 4	CYP3A4	Group enriched	duodenum,liver,small intestine
dd_Smed_v6_22585_0_1	Q96T25	ENSG00000139800	Zic family member 5	ZIC5	Group enriched	brain,testis
dd_Smed_v6_2259_0_1	Q15404	ENSG00000148484	Ras suppressor protein 1	RSU1	Expressed in all tissues
dd_Smed_v6_226_0_1	P15880	ENSG00000140988	ribosomal protein S2	RPS2	Expressed in all tissues
dd_Smed_v6_2261_0_1	Q15057	ENSG00000114331	ArfGAP with coiled-coil, ankyrin repeat and PH domains 2	ACAP2	Expressed in all tissues
dd_Smed_v6_22624_0_1	O43614	ENSG00000137252	hypocretin (orexin) receptor 2	HCRTR2	Not detected
dd_Smed_v6_22626_0_1	O15405	ENSG00000103460	TOX high mobility group box family member 3	TOX3	Mixed
dd_Smed_v6_2263_0_1	Q7Z4W1	ENSG00000169738	dicarbonyl/L-xylulose reductase	DCXR	Expressed in all tissues
dd_Smed_v6_22637_0_1	Q6J272	ENSG00000188163	family with sequence similarity 166, member A	FAM166A	Tissue enriched	testis
dd_Smed_v6_2267_0_1	P55010	ENSG00000100664	eukaryotic translation initiation factor 5	EIF5	Expressed in all tissues
dd_Smed_v6_227_0_1	P62280	ENSG00000142534	ribosomal protein S11	RPS11	Expressed in all tissues
dd_Smed_v6_2271_0_1	Q86XE0	ENSG00000172803	sorting nexin 32	SNX32	Tissue enhanced	brain
dd_Smed_v6_2272_0_1	O75369	ENSG00000136068	filamin B, beta	FLNB	Expressed in all tissues
dd_Smed_v6_2274_0_1	P09012	ENSG00000077312	small nuclear ribonucleoprotein polypeptide A	SNRPA	Expressed in all tissues
dd_Smed_v6_2276_0_1	Q9BS26	ENSG00000023318	endoplasmic reticulum protein 44	ERP44	Expressed in all tissues
dd_Smed_v6_228_0_1	P84098	ENSG00000108298	ribosomal protein L19	RPL19	Expressed in all tissues
dd_Smed_v6_2280_0_1	P30566	ENSG00000239900	adenylosuccinate lyase	ADSL	Expressed in all tissues
dd_Smed_v6_2284_0_1	Q13107	ENSG00000114316	ubiquitin specific peptidase 4 (proto-oncogene)	USP4	Expressed in all tissues
dd_Smed_v6_2285_0_1	Q5J8M3	ENSG00000128463	ER membrane protein complex subunit 4	EMC4	Expressed in all tissues
dd_Smed_v6_2286_0_1	P31350	ENSG00000171848	ribonucleotide reductase M2	RRM2	Tissue enhanced	bone marrow
dd_Smed_v6_2287_0_1	Q86UC2	ENSG00000130363	radial spoke 3 homolog (Chlamydomonas)	RSPH3	Mixed
dd_Smed_v6_2288_0_1	Q9UGI0	ENSG00000019995	zinc finger, RAN-binding domain containing 1	ZRANB1	Expressed in all tissues
dd_Smed_v6_2290_0_1	Q9BPX1	ENSG00000087076	hydroxysteroid (17-beta) dehydrogenase 14	HSD17B14	Tissue enhanced	kidney
dd_Smed_v6_2295_0_1	Q14978	ENSG00000166197	nucleolar and coiled-body phosphoprotein 1	NOLC1	Expressed in all tissues
dd_Smed_v6_2296_0_1	Q9NQP4	ENSG00000101132	prefoldin subunit 4	PFDN4	Expressed in all tissues
dd_Smed_v6_2298_0_1	Q9P2R7	ENSG00000136143	succinate-CoA ligase, ADP-forming, beta subunit	SUCLA2	Expressed in all tissues
dd_Smed_v6_22992_0_1	P09016	ENSG00000170166	homeobox D4	HOXD4	Tissue enhanced	endometrium
dd_Smed_v6_230_0_1	Q6P5R6	ENSG00000163584	ribosomal protein L22-like 1	RPL22L1	Expressed in all tissues
dd_Smed_v6_2300_0_1	Q9BZC7	ENSG00000107331	ATP-binding cassette, sub-family A (ABC1), member 2	ABCA2	Expressed in all tissues
dd_Smed_v6_2301_0_1	Q9UBI1	ENSG00000148444	COMM domain containing 3	COMMD3	Expressed in all tissues
dd_Smed_v6_2302_0_1	P55884	ENSG00000106263	eukaryotic translation initiation factor 3, subunit B	EIF3B	Expressed in all tissues
dd_Smed_v6_2303_0_1	P30048	ENSG00000165672	peroxiredoxin 3	PRDX3	Expressed in all tissues
dd_Smed_v6_2304_0_1	Q14108	ENSG00000138760	scavenger receptor class B, member 2	SCARB2	Expressed in all tissues
dd_Smed_v6_2305_0_1	P08253	ENSG00000087245	matrix metallopeptidase 2 (gelatinase A, 72kDa gelatinase, 72kDa type IV collagenase)	MMP2	Tissue enhanced	gallbladder, urinary bladder
dd_Smed_v6_2306_0_1	A5D8V6	ENSG00000167987	vacuolar protein sorting 37 homolog C (S. cerevisiae)	VPS37C	Expressed in all tissues
dd_Smed_v6_23063_0_1	Q8NCM2	ENSG00000140015	potassium voltage-gated channel, subfamily H (eag-related), member 5	KCNH5	Tissue enhanced	adrenal gland, brain
dd_Smed_v6_2308_0_1	Q96EC8	ENSG00000181704	Yip1 domain family, member 6	YIPF6	Expressed in all tissues
dd_Smed_v6_2309_0_1	Q96DA6	ENSG00000205981	DnaJ (Hsp40) homolog, subfamily C, member 19	DNAJC19	Expressed in all tissues
dd_Smed_v6_23099_0_1	Q68DU8	ENSG00000183775	potassium channel tetramerization domain containing 16	KCTD16	Tissue enhanced	brain
dd_Smed_v6_231_0_1	O75347	ENSG00000171530	tubulin folding cofactor A	TBCA	Expressed in all tissues
dd_Smed_v6_2312_0_1	P34896	ENSG00000176974	serine hydroxymethyltransferase 1 (soluble)	SHMT1	Expressed in all tissues
dd_Smed_v6_2313_0_1	Q13423	ENSG00000112992	nicotinamide nucleotide transhydrogenase	NNT	Expressed in all tissues
dd_Smed_v6_2314_0_1	Q15363	ENSG00000086598	transmembrane emp24 domain trafficking protein 2	TMED2	Expressed in all tissues
dd_Smed_v6_2319_0_1	Q8N5G2	ENSG00000204178	transmembrane protein 57	TMEM57	Expressed in all tissues
dd_Smed_v6_2321_0_1	Q9UEE9	ENSG00000153774	craniofacial development protein 1	CFDP1	Expressed in all tissues
dd_Smed_v6_2322_0_1	Q8N201	ENSG00000164880	integrator complex subunit 1	INTS1	Expressed in all tissues
dd_Smed_v6_2324_0_1	Q9Y4L1	ENSG00000149428	hypoxia up-regulated 1	HYOU1	Expressed in all tissues
dd_Smed_v6_23249_0_1	Q9UJU5	ENSG00000187140	forkhead box D3	FOXD3	Not detected
dd_Smed_v6_2325_0_1	Q13573	ENSG00000100603	SNW domain containing 1	SNW1	Expressed in all tissues
dd_Smed_v6_2327_0_1	P60891	ENSG00000147224	phosphoribosyl pyrophosphate synthetase 1	PRPS1	Expressed in all tissues
dd_Smed_v6_2328_0_1	Q13126	ENSG00000099810	methylthioadenosine phosphorylase	MTAP	Expressed in all tissues
dd_Smed_v6_2331_0_1	Q14839	ENSG00000111642	chromodomain helicase DNA binding protein 4	CHD4	Expressed in all tissues
dd_Smed_v6_2332_0_1	Q5VSL9	ENSG00000143093	striatin interacting protein 1	STRIP1	Expressed in all tissues
dd_Smed_v6_2339_0_1	Q9UIF3	ENSG00000092850	tektin 2 (testicular)	TEKT2	Group enriched	fallopian tube,testis
dd_Smed_v6_2340_0_1	Q9BT22	ENSG00000033011	ALG1, chitobiosyldiphosphodolichol beta-mannosyltransferase	ALG1	Expressed in all tissues
dd_Smed_v6_2341_0_1	O14672	ENSG00000137845	ADAM metallopeptidase domain 10	ADAM10	Expressed in all tissues
dd_Smed_v6_2344_0_1	Q92600	ENSG00000144580	RCD1 required for cell differentiation1 homolog (S. pombe)	RQCD1	Expressed in all tissues
dd_Smed_v6_2347_0_1	Q9NVA1	ENSG00000101019	ubiquinol-cytochrome c reductase complex assembly factor 1	UQCC1	Expressed in all tissues
dd_Smed_v6_2348_0_1	P82933	ENSG00000135972	mitochondrial ribosomal protein S9	MRPS9	Expressed in all tissues
dd_Smed_v6_235_0_1	P61254	ENSG00000161970	ribosomal protein L26	RPL26	Expressed in all tissues
dd_Smed_v6_2351_0_1	P51589	ENSG00000134716	cytochrome P450, family 2, subfamily J, polypeptide 2	CYP2J2	Tissue enhanced	heart muscle, liver, small intestine
dd_Smed_v6_2352_0_1	Q13454	ENSG00000104723	tumor suppressor candidate 3	TUSC3	Tissue enhanced	placenta
dd_Smed_v6_23571_0_1	P02768	ENSG00000163631	albumin	ALB	Tissue enriched	liver
dd_Smed_v6_2358_0_1	Q5VV42	ENSG00000145996	CDK5 regulatory subunit associated protein 1-like 1	CDKAL1	Expressed in all tissues
dd_Smed_v6_23589_0_1	Q9BRT9	ENSG00000147536	GINS complex subunit 4 (Sld5 homolog)	GINS4	Mixed
dd_Smed_v6_2359_0_1	Q14197	ENSG00000167862	immature colon carcinoma transcript 1	ICT1	Expressed in all tissues
dd_Smed_v6_23596_0_1	Q8NBW4	ENSG00000177058	solute carrier family 38, member 9	SLC38A9	Expressed in all tissues
dd_Smed_v6_236_0_1	P63173	ENSG00000172809	ribosomal protein L38	RPL38	Expressed in all tissues
dd_Smed_v6_2360_0_1	Q93096	ENSG00000112245	protein tyrosine phosphatase type IVA, member 1	PTP4A1	Expressed in all tissues
dd_Smed_v6_23601_0_1	Q4G0J3	ENSG00000174720	La ribonucleoprotein domain family, member 7	LARP7	Expressed in all tissues
dd_Smed_v6_2362_0_1	Q9H0C8	ENSG00000132323	integrin-linked kinase-associated serine/threonine phosphatase	ILKAP	Expressed in all tissues
dd_Smed_v6_2365_0_1	P56377	ENSG00000182287	adaptor-related protein complex 1, sigma 2 subunit	AP1S2	Expressed in all tissues
dd_Smed_v6_237_0_1	P62244	ENSG00000134419	ribosomal protein S15a	RPS15A	Expressed in all tissues
dd_Smed_v6_2372_0_1	Q8N5M1	ENSG00000171953	ATP synthase mitochondrial F1 complex assembly factor 2	ATPAF2	Expressed in all tissues
dd_Smed_v6_2373_0_1	Q5TF21	ENSG00000214338	SOGA family member 3	SOGA3	Tissue enriched	brain
dd_Smed_v6_2376_0_1	O60613	ENSG00000183291	Homo sapiens 15 kDa selenoprotein (SEP15), transcript variant 2, mRNA.	2018-09-15	Expressed in all tissues
dd_Smed_v6_2377_0_1	P22314	ENSG00000130985	ubiquitin-like modifier activating enzyme 1	UBA1	Expressed in all tissues
dd_Smed_v6_2378_0_1	O95169	ENSG00000166136	NADH dehydrogenase (ubiquinone) 1 beta subcomplex, 8, 19kDa	NDUFB8	Expressed in all tissues
dd_Smed_v6_2382_0_1	Q9Y696	ENSG00000169504	chloride intracellular channel 4	CLIC4	Expressed in all tissues
dd_Smed_v6_2384_0_1	Q9BZZ5	ENSG00000166181	apoptosis inhibitor 5	API5	Expressed in all tissues
dd_Smed_v6_2388_0_1	P50897	ENSG00000131238	palmitoyl-protein thioesterase 1	PPT1	Expressed in all tissues
dd_Smed_v6_2389_0_1	A5YKK6	ENSG00000125107	CCR4-NOT transcription complex, subunit 1	CNOT1	Expressed in all tissues
dd_Smed_v6_2392_0_1	P52756	ENSG00000003756	RNA binding motif protein 5	RBM5	Expressed in all tissues
dd_Smed_v6_2393_0_1	P11498	ENSG00000173599	pyruvate carboxylase	PC	Expressed in all tissues
dd_Smed_v6_2395_0_1	Q9HCD5	ENSG00000124160	nuclear receptor coactivator 5	NCOA5	Expressed in all tissues
dd_Smed_v6_23954_0_1	O15457	ENSG00000057468	mutS homolog 4	MSH4	Tissue enriched	testis
dd_Smed_v6_2399_0_1	P47755	ENSG00000198898	capping protein (actin filament) muscle Z-line, alpha 2	CAPZA2	Expressed in all tissues
dd_Smed_v6_2402_0_1	P28331	ENSG00000023228	NADH dehydrogenase (ubiquinone) Fe-S protein 1, 75kDa (NADH-coenzyme Q reductase)	NDUFS1	Expressed in all tissues
dd_Smed_v6_2404_0_1	Q49B96	ENSG00000240230	cytochrome c oxidase assembly homolog 19 (S. cerevisiae)	COX19	Expressed in all tissues
dd_Smed_v6_2406_0_1	Q13724	ENSG00000115275	mannosyl-oligosaccharide glucosidase	MOGS	Expressed in all tissues
dd_Smed_v6_2411_0_1	O15523	ENSG00000067048	DEAD (Asp-Glu-Ala-Asp) box helicase 3, Y-linked	DDX3Y	Mixed
dd_Smed_v6_2413_0_1	P17612	ENSG00000072062	protein kinase, cAMP-dependent, catalytic, alpha	PRKACA	Expressed in all tissues
dd_Smed_v6_2416_0_1	Q6P2E9	ENSG00000038358	enhancer of mRNA decapping 4	EDC4	Expressed in all tissues
dd_Smed_v6_2417_0_1	O43447	ENSG00000171960	peptidylprolyl isomerase H (cyclophilin H)	PPIH	Expressed in all tissues
dd_Smed_v6_2418_0_1	Q9NRR8	ENSG00000197622	CDC42 small effector 1	CDC42SE1	Expressed in all tissues
dd_Smed_v6_24180_0_1	Q6P988	ENSG00000185269	notum pectinacetylesterase homolog (Drosophila)	NOTUM	Tissue enriched	placenta
dd_Smed_v6_2420_0_1	Q9BT30	ENSG00000125652	alkB, alkylation repair homolog 7 (E. coli)	ALKBH7	Expressed in all tissues
dd_Smed_v6_2421_0_1	P11387	ENSG00000198900	topoisomerase (DNA) I	TOP1	Expressed in all tissues
dd_Smed_v6_2422_0_1	Q5T4S7	ENSG00000127481	ubiquitin protein ligase E3 component n-recognin 4	UBR4	Expressed in all tissues
dd_Smed_v6_2424_0_1	P84103	ENSG00000112081	serine/arginine-rich splicing factor 3	SRSF3	Expressed in all tissues
dd_Smed_v6_2426_0_1	Q6PD74	ENSG00000103591	alpha- and gamma-adaptin binding protein	AAGAB	Expressed in all tissues
dd_Smed_v6_2431_0_1	P09543	ENSG00000173786	2',3'-cyclic nucleotide 3' phosphodiesterase	CNP	Tissue enriched	brain
dd_Smed_v6_2435_0_1	P23381	ENSG00000140105	tryptophanyl-tRNA synthetase	WARS	Expressed in all tissues
dd_Smed_v6_2436_0_1	Q8ND25	ENSG00000186187	zinc and ring finger 1, E3 ubiquitin protein ligase	ZNRF1	Expressed in all tissues
dd_Smed_v6_2439_0_1	Q9BUX1	ENSG00000128965	ChaC, cation transport regulator homolog 1 (E. coli)	CHAC1	Tissue enhanced	esophagus, pancreas
dd_Smed_v6_2440_0_1	Q9Y4Z0	ENSG00000130520	LSM4 homolog, U6 small nuclear RNA associated (S. cerevisiae)	LSM4	Expressed in all tissues
dd_Smed_v6_24408_0_1	A2PYH4	ENSG00000162669	HFM1, ATP-dependent DNA helicase homolog (S. cerevisiae)	HFM1	Tissue enhanced	testis
dd_Smed_v6_2441_0_1	Q96CX6	ENSG00000163428	leucine rich repeat containing 58	LRRC58	Expressed in all tissues
dd_Smed_v6_2443_0_1	Q9Y4G6	ENSG00000171914	talin 2	TLN2	Tissue enhanced	kidney
dd_Smed_v6_2445_0_1	Q86UL3	ENSG00000158669	1-acylglycerol-3-phosphate O-acyltransferase 6	AGPAT6	Expressed in all tissues
dd_Smed_v6_24454_0_1	P07550	ENSG00000169252	adrenoceptor beta 2, surface	ADRB2	Mixed
dd_Smed_v6_2447_0_1	Q6ZVM7	ENSG00000175662	target of myb1-like 2 (chicken)	TOM1L2	Expressed in all tissues
dd_Smed_v6_2449_0_1	Q6ZT89	ENSG00000145832	solute carrier family 25, member 48	SLC25A48	Tissue enhanced	brain, kidney
dd_Smed_v6_2452_0_1	P08962	ENSG00000135404	CD63 molecule	CD63	Expressed in all tissues
dd_Smed_v6_2455_0_1	Q9NS69	ENSG00000100216	translocase of outer mitochondrial membrane 22 homolog (yeast)	TOMM22	Expressed in all tissues
dd_Smed_v6_24574_0_1	Q8IW70	ENSG00000178233	transmembrane protein 151B	TMEM151B	Tissue enriched	brain
dd_Smed_v6_2458_0_1	Q15050	ENSG00000179041	RRS1 ribosome biogenesis regulator homolog (S. cerevisiae)	RRS1	Expressed in all tissues
dd_Smed_v6_2461_0_1	Q9P0I2	ENSG00000125037	ER membrane protein complex subunit 3	EMC3	Expressed in all tissues
dd_Smed_v6_2463_0_1	Q5VZ89	ENSG00000137145	DENN/MADD domain containing 4C	DENND4C	Expressed in all tissues
dd_Smed_v6_2465_0_1	Q9NVJ2	ENSG00000134108	ADP-ribosylation factor-like 8B	ARL8B	Expressed in all tissues
dd_Smed_v6_2466_0_1	P20336	ENSG00000105649	RAB3A, member RAS oncogene family	RAB3A	Tissue enriched	brain
dd_Smed_v6_2469_0_1	Q3ZCQ8	ENSG00000105197	translocase of inner mitochondrial membrane 50 homolog (S. cerevisiae)	TIMM50	Expressed in all tissues
dd_Smed_v6_2470_0_1	Q9NY47	ENSG00000007402	calcium channel, voltage-dependent, alpha 2/delta subunit 2	CACNA2D2	Tissue enriched	lung
dd_Smed_v6_2471_0_1	Q658Y4	ENSG00000176853	family with sequence similarity 91, member A1	FAM91A1	Expressed in all tissues
dd_Smed_v6_2472_0_1	O75907	ENSG00000185000	diacylglycerol O-acyltransferase 1	DGAT1	Group enriched	duodenum,small intestine
dd_Smed_v6_2474_0_1	Q00403	ENSG00000137947	general transcription factor IIB	GTF2B	Expressed in all tissues
dd_Smed_v6_2475_0_1	Q8WZA0	ENSG00000162441	leucine zipper and CTNNBIP1 domain containing	LZIC	Expressed in all tissues
dd_Smed_v6_2476_0_1	P48059	ENSG00000169756	LIM and senescent cell antigen-like domains 1	LIMS1	Expressed in all tissues
dd_Smed_v6_2477_0_1	P49721	ENSG00000126067	proteasome (prosome, macropain) subunit, beta type, 2	PSMB2	Expressed in all tissues
dd_Smed_v6_2480_0_1	P54920	ENSG00000105402	N-ethylmaleimide-sensitive factor attachment protein, alpha	NAPA	Expressed in all tissues
dd_Smed_v6_2481_0_1	Q13200	ENSG00000175166	proteasome (prosome, macropain) 26S subunit, non-ATPase, 2	PSMD2	Expressed in all tissues
dd_Smed_v6_2482_0_1	Q9BRA2	ENSG00000129235	thioredoxin domain containing 17	TXNDC17	Expressed in all tissues
dd_Smed_v6_2483_0_1	Q86UP2	ENSG00000126777	kinectin 1 (kinesin receptor)	KTN1	Expressed in all tissues
dd_Smed_v6_2486_0_1	Q969Q5	ENSG00000169228	RAB24, member RAS oncogene family	RAB24	Expressed in all tissues
dd_Smed_v6_2487_0_1	O96015	ENSG00000100246	dynein, axonemal, light chain 4	DNAL4	Expressed in all tissues
dd_Smed_v6_2488_0_1	P07814	ENSG00000136628	glutamyl-prolyl-tRNA synthetase	EPRS	Expressed in all tissues
dd_Smed_v6_2489_0_1	Q9BX74	ENSG00000162604	TM2 domain containing 1	TM2D1	Expressed in all tissues
dd_Smed_v6_24908_0_1	P14867	ENSG00000022355	gamma-aminobutyric acid (GABA) A receptor, alpha 1	GABRA1	Tissue enriched	brain
dd_Smed_v6_2493_0_1	O00423	ENSG00000066629	echinoderm microtubule associated protein like 1	EML1	Mixed
dd_Smed_v6_2494_0_1	Q86YS6	ENSG00000172780	RAB43, member RAS oncogene family	RAB43	Tissue enhanced	thyroid gland
dd_Smed_v6_2496_0_1	Q16186	ENSG00000130706	adhesion regulating molecule 1	ADRM1	Expressed in all tissues
dd_Smed_v6_2497_0_1	O95433	ENSG00000100591	AHA1, activator of heat shock 90kDa protein ATPase homolog 1 (yeast)	AHSA1	Expressed in all tissues
dd_Smed_v6_2498_0_1	Q9H3P7	ENSG00000182827	acyl-CoA binding domain containing 3	ACBD3	Expressed in all tissues
dd_Smed_v6_24988_0_1	A6NKG5	ENSG00000254656	retrotransposon-like 1	RTL1	Group enriched	adrenal gland,placenta
dd_Smed_v6_250_0_1	P07237	ENSG00000185624	prolyl 4-hydroxylase, beta polypeptide	P4HB	Expressed in all tissues
dd_Smed_v6_2501_0_1	Q9H0A8	ENSG00000140365	COMM domain containing 4	COMMD4	Expressed in all tissues
dd_Smed_v6_2502_1_1	Q96LK0	ENSG00000174007	centrosomal protein 19kDa	CEP19	Mixed
dd_Smed_v6_2504_0_1	Q6P2Q9	ENSG00000174231	pre-mRNA processing factor 8	PRPF8	Expressed in all tissues
dd_Smed_v6_2505_0_1	P54578	ENSG00000101557	ubiquitin specific peptidase 14 (tRNA-guanine transglycosylase)	USP14	Expressed in all tissues
dd_Smed_v6_2508_0_1	Q8IYD2	ENSG00000162873	kelch domain containing 8A	KLHDC8A	Tissue enriched	ovary
dd_Smed_v6_2510_0_1	P59780	ENSG00000157823	adaptor-related protein complex 3, sigma 2 subunit	AP3S2	Expressed in all tissues
dd_Smed_v6_25116_0_1	P18505	ENSG00000163288	gamma-aminobutyric acid (GABA) A receptor, beta 1	GABRB1	Group enriched	brain,heart muscle
dd_Smed_v6_2513_0_1	Q96L92	ENSG00000143376	sorting nexin family member 27	SNX27	Expressed in all tissues
dd_Smed_v6_25182_0_1	P03886	ENSG00000198888	mitochondrially encoded NADH dehydrogenase 1	MT-ND1	Expressed in all tissues
dd_Smed_v6_2519_0_1	Q567U6	ENSG00000125633	coiled-coil domain containing 93	CCDC93	Expressed in all tissues
dd_Smed_v6_2521_0_1	Q96K49	ENSG00000153214	transmembrane protein 87B	TMEM87B	Expressed in all tissues
dd_Smed_v6_2522_0_1	Q15274	ENSG00000103485	quinolinate phosphoribosyltransferase	QPRT	Expressed in all tissues
dd_Smed_v6_2523_0_1	P08582	ENSG00000163975	antigen p97 (melanoma associated) identified by monoclonal antibodies 133.2 and 96.5	MFI2	Tissue enriched	salivary gland
dd_Smed_v6_2525_0_1	Q14669	ENSG00000153827	thyroid hormone receptor interactor 12	TRIP12	Expressed in all tissues
dd_Smed_v6_2527_0_1	P61599	ENSG00000173418	N(alpha)-acetyltransferase 20, NatB catalytic subunit	NAA20	Expressed in all tissues
dd_Smed_v6_2529_0_1	Q8N8S7	ENSG00000154380	enabled homolog (Drosophila)	ENAH	Mixed
dd_Smed_v6_253_0_1	P27449	ENSG00000185883	ATPase, H+ transporting, lysosomal 16kDa, V0 subunit c	ATP6V0C	Expressed in all tissues
dd_Smed_v6_2531_0_1	P78537	ENSG00000135441	biogenesis of lysosomal organelles complex-1, subunit 1	BLOC1S1	Expressed in all tissues
dd_Smed_v6_2532_0_1	Q07617	ENSG00000104450	sperm associated antigen 1	SPAG1	Mixed
dd_Smed_v6_2533_0_1	O60879	ENSG00000147202	diaphanous-related formin 2	DIAPH2	Expressed in all tissues
dd_Smed_v6_2534_0_1	O14617	ENSG00000065000	adaptor-related protein complex 3, delta 1 subunit	AP3D1	Expressed in all tissues
dd_Smed_v6_2536_0_1	O95340	ENSG00000198682	3'-phosphoadenosine 5'-phosphosulfate synthase 2	PAPSS2	Expressed in all tissues
dd_Smed_v6_2537_0_1	Q8WW43	ENSG00000138613	APH1B gamma secretase subunit	APH1B	Tissue enriched	testis
dd_Smed_v6_2538_0_1	P54646	ENSG00000162409	protein kinase, AMP-activated, alpha 2 catalytic subunit	PRKAA2	Tissue enhanced	heart muscle
dd_Smed_v6_2541_0_1	P48052	ENSG00000158516	carboxypeptidase A2 (pancreatic)	CPA2	Tissue enriched	pancreas
dd_Smed_v6_2542_0_1	Q8IYB5	ENSG00000112305	small ArfGAP 1	SMAP1	Expressed in all tissues
dd_Smed_v6_2544_0_1	Q8WZ42	ENSG00000155657	titin	TTN	Group enriched	heart muscle,skeletal muscle
dd_Smed_v6_2546_0_1	O00232	ENSG00000197170	proteasome (prosome, macropain) 26S subunit, non-ATPase, 12	PSMD12	Expressed in all tissues
dd_Smed_v6_2547_0_1	Q9Y230	ENSG00000183207	RuvB-like AAA ATPase 2	RUVBL2	Expressed in all tissues
dd_Smed_v6_2549_0_1	Q96T51	ENSG00000176783	RUN and FYVE domain containing 1	RUFY1	Expressed in all tissues
dd_Smed_v6_2553_0_1	Q7Z2W9	ENSG00000197345	mitochondrial ribosomal protein L21	MRPL21	Expressed in all tissues
dd_Smed_v6_2554_0_1	P53814	ENSG00000183963	smoothelin	SMTN	Expressed in all tissues
dd_Smed_v6_25570_0_1	P16989	ENSG00000060138	Y box binding protein 3	YBX3	Expressed in all tissues
dd_Smed_v6_2558_1_1	O75909	ENSG00000090061	cyclin K	CCNK	Expressed in all tissues
dd_Smed_v6_2561_0_1	P05067	ENSG00000142192	amyloid beta (A4) precursor protein	APP	Expressed in all tissues
dd_Smed_v6_2563_0_1	Q12792	ENSG00000151239	twinfilin actin-binding protein 1	TWF1	Expressed in all tissues
dd_Smed_v6_2565_0_1	P21695	ENSG00000167588	glycerol-3-phosphate dehydrogenase 1 (soluble)	GPD1	Tissue enhanced	adipose tissue, skeletal muscle
dd_Smed_v6_2568_0_1	P61601	ENSG00000104490	neurocalcin delta	NCALD	Expressed in all tissues
dd_Smed_v6_257_0_1	Q5W064	ENSG00000204022	lipase, family member J	LIPJ	Tissue enriched	testis
dd_Smed_v6_2570_0_1	P41227	ENSG00000102030	N(alpha)-acetyltransferase 10, NatA catalytic subunit	NAA10	Expressed in all tissues
dd_Smed_v6_25713_0_1	O60741	ENSG00000164588	hyperpolarization activated cyclic nucleotide-gated potassium channel 1	HCN1	Tissue enhanced	brain
dd_Smed_v6_2572_0_1	Q9UK41	ENSG00000160948	vacuolar protein sorting 28 homolog (S. cerevisiae)	VPS28	Expressed in all tissues
dd_Smed_v6_2573_0_1	P53701	ENSG00000004961	holocytochrome c synthase	HCCS	Expressed in all tissues
dd_Smed_v6_2579_0_1	O75165	ENSG00000138246	DnaJ (Hsp40) homolog, subfamily C, member 13	DNAJC13	Expressed in all tissues
dd_Smed_v6_25803_0_1	Q9H040	ENSG00000010072	SprT-like N-terminal domain	SPRTN	Expressed in all tissues
dd_Smed_v6_2581_0_1	Q9P2E3	ENSG00000124201	zinc finger, NFX1-type containing 1	ZNFX1	Expressed in all tissues
dd_Smed_v6_2582_0_1	Q7LBC6	ENSG00000120733	lysine (K)-specific demethylase 3B	KDM3B	Expressed in all tissues
dd_Smed_v6_2585_0_1	Q8N1V2	ENSG00000166596	WD repeat domain 16	WDR16	Tissue enriched	fallopian tube
dd_Smed_v6_2586_0_1	Q5VT25	ENSG00000143776	CDC42 binding protein kinase alpha (DMPK-like)	CDC42BPA	Expressed in all tissues
dd_Smed_v6_2588_0_1	Q16611	ENSG00000030110	BCL2-antagonist/killer 1	BAK1	Expressed in all tissues
dd_Smed_v6_2589_0_1	O43318	ENSG00000135341	mitogen-activated protein kinase kinase kinase 7	MAP3K7	Expressed in all tissues
dd_Smed_v6_259_0_1	P30050	ENSG00000197958	ribosomal protein L12	RPL12	Expressed in all tissues
dd_Smed_v6_2593_0_1	Q15369	ENSG00000154582	transcription elongation factor B (SIII), polypeptide 1 (15kDa, elongin C)	TCEB1	Expressed in all tissues
dd_Smed_v6_2594_0_1	Q5UCC4	ENSG00000161671	ER membrane protein complex subunit 10	EMC10	Expressed in all tissues
dd_Smed_v6_2595_0_1	Q9Y5B9	ENSG00000092201	suppressor of Ty 16 homolog (S. cerevisiae)	SUPT16H	Expressed in all tissues
dd_Smed_v6_2597_0_1	O14646	ENSG00000153922	chromodomain helicase DNA binding protein 1	CHD1	Expressed in all tissues
dd_Smed_v6_2600_0_1	P51970	ENSG00000119421	NADH dehydrogenase (ubiquinone) 1 alpha subcomplex, 8, 19kDa	NDUFA8	Expressed in all tissues
dd_Smed_v6_2607_0_1	Q8N3R3	ENSG00000179152	T cell activation inhibitor, mitochondrial	TCAIM	Expressed in all tissues
dd_Smed_v6_26079_0_1	Q6YFQ2	ENSG00000160471	cytochrome c oxidase subunit VIb polypeptide 2 (testis)	COX6B2	Tissue enriched	testis
dd_Smed_v6_2611_0_1	Q9Y6F1	ENSG00000041880	poly (ADP-ribose) polymerase family, member 3	PARP3	Expressed in all tissues
dd_Smed_v6_2613_0_1	Q14738	ENSG00000112640	protein phosphatase 2, regulatory subunit B', delta	PPP2R5D	Expressed in all tissues
dd_Smed_v6_2615_0_1	Q5UAW9	ENSG00000180758	G protein-coupled receptor 157	GPR157	Tissue enhanced	skeletal muscle
dd_Smed_v6_26182_0_1	O43435	ENSG00000184058	T-box 1	TBX1	Tissue enhanced	skeletal muscle
dd_Smed_v6_2622_0_1	Q8WYK1	ENSG00000155052	contactin associated protein-like 5	CNTNAP5	Group enriched	adrenal gland,brain,gallbladder
dd_Smed_v6_2627_0_1	Q8WY64	ENSG00000007944	myosin regulatory light chain interacting protein	MYLIP	Expressed in all tissues
dd_Smed_v6_2629_0_1	O76094	ENSG00000174780	signal recognition particle 72kDa	SRP72	Expressed in all tissues
dd_Smed_v6_2631_0_1	P61086	ENSG00000078140	ubiquitin-conjugating enzyme E2K	UBE2K	Expressed in all tissues
dd_Smed_v6_2632_0_1	Q96QK8	ENSG00000163683	small integral membrane protein 14	SMIM14	Expressed in all tissues
dd_Smed_v6_26320_0_1	Q8N8Q8	ENSG00000163626	COX18 cytochrome C oxidase assembly factor	COX18	Expressed in all tissues
dd_Smed_v6_26360_0_1	Q9H4K1	ENSG00000128408	RIB43A domain with coiled-coils 2	RIBC2	Group enriched	fallopian tube,testis
dd_Smed_v6_2639_0_1	Q9NP73	ENSG00000101901	ALG13, UDP-N-acetylglucosaminyltransferase subunit	ALG13	Expressed in all tissues
dd_Smed_v6_26394_0_1	Q8TBJ5	ENSG00000153266	FEZ family zinc finger 2	FEZF2	Tissue enriched	brain
dd_Smed_v6_2641_0_1	Q16181	ENSG00000122545	septin 7	2018-09-07	Expressed in all tissues
dd_Smed_v6_2644_0_1	Q9GZS0	ENSG00000171595	dynein, axonemal, intermediate chain 2	DNAI2	Group enriched	fallopian tube,testis
dd_Smed_v6_2647_0_1	Q9H0U6	ENSG00000112110	mitochondrial ribosomal protein L18	MRPL18	Expressed in all tissues
dd_Smed_v6_26479_0_1	Q13639	ENSG00000164270	5-hydroxytryptamine (serotonin) receptor 4, G protein-coupled	HTR4	Tissue enhanced	small intestine
dd_Smed_v6_2649_0_1	P35556	ENSG00000138829	fibrillin 2	FBN2	Tissue enriched	placenta
dd_Smed_v6_265_0_1	P61956	ENSG00000188612	small ubiquitin-like modifier 2	SUMO2	Expressed in all tissues
dd_Smed_v6_2650_0_1	Q9BXS5	ENSG00000072958	adaptor-related protein complex 1, mu 1 subunit	AP1M1	Expressed in all tissues
dd_Smed_v6_2651_0_1	O00418	ENSG00000103319	eukaryotic elongation factor-2 kinase	EEF2K	Expressed in all tissues
dd_Smed_v6_2652_0_1	Q96QK1	ENSG00000069329	vacuolar protein sorting 35 homolog (S. cerevisiae)	VPS35	Expressed in all tissues
dd_Smed_v6_2653_0_1	Q12874	ENSG00000183431	splicing factor 3a, subunit 3, 60kDa	SF3A3	Expressed in all tissues
dd_Smed_v6_2656_0_1	Q7RTV0	ENSG00000100410	PHD finger protein 5A	PHF5A	Expressed in all tissues
dd_Smed_v6_2658_0_1	Q96PU9	ENSG00000177947	outer dense fiber of sperm tails 3	ODF3	Tissue enriched	testis
dd_Smed_v6_266_0_1	Q14642	ENSG00000068383	inositol polyphosphate-5-phosphatase, 40kDa	INPP5A	Expressed in all tissues
dd_Smed_v6_2660_0_1	Q5JSL3	ENSG00000147251	dedicator of cytokinesis 11	DOCK11	Mixed
dd_Smed_v6_26606_0_1	Q99732	ENSG00000189067	lipopolysaccharide-induced TNF factor	LITAF	Expressed in all tissues
dd_Smed_v6_2663_0_1	P49748	ENSG00000072778	acyl-CoA dehydrogenase, very long chain	ACADVL	Expressed in all tissues
dd_Smed_v6_2665_0_1	P51665	ENSG00000103035	proteasome (prosome, macropain) 26S subunit, non-ATPase, 7	PSMD7	Expressed in all tissues
dd_Smed_v6_2670_0_1	O00258	ENSG00000182093	tryptophan rich basic protein	WRB	Expressed in all tissues
dd_Smed_v6_2673_0_1	Q9P232	ENSG00000113805	contactin 3 (plasmacytoma associated)	CNTN3	Mixed
dd_Smed_v6_2676_0_1	B2RV13	ENSG00000231256	chromosome 17 open reading frame 105	C17orf105	Tissue enriched	testis
dd_Smed_v6_2677_0_1	Q6P3S6	ENSG00000037637	F-box protein 42	FBXO42	Expressed in all tissues
dd_Smed_v6_2680_0_1	Q7L2H7	ENSG00000149100	eukaryotic translation initiation factor 3, subunit M	EIF3M	Expressed in all tissues
dd_Smed_v6_2681_0_1	O43747	ENSG00000166747	adaptor-related protein complex 1, gamma 1 subunit	AP1G1	Expressed in all tissues
dd_Smed_v6_2682_0_1	Q14566	ENSG00000076003	minichromosome maintenance complex component 6	MCM6	Expressed in all tissues
dd_Smed_v6_2683_0_1	Q9BY11	ENSG00000124507	protein kinase C and casein kinase substrate in neurons 1	PACSIN1	Tissue enriched	brain
dd_Smed_v6_2684_0_1	Q15388	ENSG00000173726	translocase of outer mitochondrial membrane 20 homolog (yeast)	TOMM20	Expressed in all tissues
dd_Smed_v6_2686_0_1	P35998	ENSG00000161057	proteasome (prosome, macropain) 26S subunit, ATPase, 2	PSMC2	Expressed in all tissues
dd_Smed_v6_26877_0_1	Q92858	ENSG00000172238	atonal homolog 1 (Drosophila)	ATOH1	Group enriched	colon,duodenum,rectum,small intestine
dd_Smed_v6_2688_0_1	P35222	ENSG00000168036	catenin (cadherin-associated protein), beta 1, 88kDa	CTNNB1	Expressed in all tissues
dd_Smed_v6_2689_0_1	Q6ZVK8	ENSG00000173566	nudix (nucleoside diphosphate linked moiety X)-type motif 18	NUDT18	Mixed
dd_Smed_v6_269_0_1	P23396	ENSG00000149273	ribosomal protein S3	RPS3	Expressed in all tissues
dd_Smed_v6_2690_0_1	Q6P1J6	ENSG00000163803	phospholipase B1	PLB1	Tissue enhanced	small intestine
dd_Smed_v6_2691_0_1	O43776	ENSG00000134440	asparaginyl-tRNA synthetase	NARS	Expressed in all tissues
dd_Smed_v6_2692_0_1	Q9H3F6	ENSG00000110906	potassium channel tetramerization domain containing 10	KCTD10	Expressed in all tissues
dd_Smed_v6_26944_0_1	A6NE02	ENSG00000204347	BTB (POZ) domain containing 17	BTBD17	Tissue enriched	brain
dd_Smed_v6_2695_0_1	Q6PD62	ENSG00000198730	CTR9, Paf1/RNA polymerase II complex component	CTR9	Expressed in all tissues
dd_Smed_v6_26966_0_1	Q86XA0	ENSG00000181038	methyltransferase like 23	METTL23	Expressed in all tissues
dd_Smed_v6_2699_0_1	P54803	ENSG00000054983	galactosylceramidase	GALC	Expressed in all tissues
dd_Smed_v6_2703_0_1	Q32NB8	ENSG00000087157	phosphatidylglycerophosphate synthase 1	PGS1	Expressed in all tissues
dd_Smed_v6_2705_0_1	Q13098	ENSG00000169727	G protein pathway suppressor 1	GPS1	Expressed in all tissues
dd_Smed_v6_2706_0_1	O75190	ENSG00000105993	DnaJ (Hsp40) homolog, subfamily B, member 6	DNAJB6	Expressed in all tissues
dd_Smed_v6_2707_0_1	P52272	ENSG00000099783	heterogeneous nuclear ribonucleoprotein M	HNRNPM	Expressed in all tissues
dd_Smed_v6_2710_0_1	Q15464	ENSG00000107338	Src homology 2 domain containing adaptor protein B	SHB	Expressed in all tissues
dd_Smed_v6_2711_0_1	Q86X76	ENSG00000158793	nitrilase 1	NIT1	Expressed in all tissues
dd_Smed_v6_2712_3_1	Q5T653	ENSG00000112651	mitochondrial ribosomal protein L2	MRPL2	Expressed in all tissues
dd_Smed_v6_2714_0_1	Q9BSY9	ENSG00000121644	desumoylating isopeptidase 2	DESI2	Expressed in all tissues
dd_Smed_v6_2716_0_1	O95096	ENSG00000125820	NK2 homeobox 2	NKX2-2	Tissue enhanced	brain, pancreas, stomach
dd_Smed_v6_2716_1_1	Q92834	ENSG00000156313	retinitis pigmentosa GTPase regulator	RPGR	Expressed in all tissues
dd_Smed_v6_2717_0_1	Q08257	ENSG00000116791	crystallin, zeta (quinone reductase)	CRYZ	Expressed in all tissues
dd_Smed_v6_2720_0_1	P53803	ENSG00000147669	polymerase (RNA) II (DNA directed) polypeptide K, 7.0kDa	POLR2K	Expressed in all tissues
dd_Smed_v6_2721_0_1	Q9H832	ENSG00000159202	ubiquitin-conjugating enzyme E2Z	UBE2Z	Expressed in all tissues
dd_Smed_v6_2724_0_1	Q9NW68	ENSG00000160058	BSD domain containing 1	BSDC1	Expressed in all tissues
dd_Smed_v6_2729_0_1	Q9H1P6	ENSG00000124237	chromosome 20 open reading frame 85	C20orf85	Tissue enriched	fallopian tube
dd_Smed_v6_2730_0_1	P10768	ENSG00000139684	esterase D	ESD	Expressed in all tissues
dd_Smed_v6_2732_0_1	Q9Y5X1	ENSG00000130340	sorting nexin 9	SNX9	Expressed in all tissues
dd_Smed_v6_2733_0_1	Q8N2K1	ENSG00000160087	ubiquitin-conjugating enzyme E2, J2	UBE2J2	Expressed in all tissues
dd_Smed_v6_2734_0_1	O75600	ENSG00000100116	glycine C-acetyltransferase	GCAT	Expressed in all tissues
dd_Smed_v6_2735_0_1	O75251	ENSG00000115286	NADH dehydrogenase (ubiquinone) Fe-S protein 7, 20kDa (NADH-coenzyme Q reductase)	NDUFS7	Expressed in all tissues
dd_Smed_v6_2737_0_1	Q9HD45	ENSG00000077147	transmembrane 9 superfamily member 3	TM9SF3	Expressed in all tissues
dd_Smed_v6_2740_0_1	Q9BRJ2	ENSG00000174100	mitochondrial ribosomal protein L45	MRPL45	Expressed in all tissues
dd_Smed_v6_2751_0_1	Q12996	ENSG00000176102	cleavage stimulation factor, 3' pre-RNA, subunit 3, 77kDa	CSTF3	Expressed in all tissues
dd_Smed_v6_2755_0_1	Q9UBU6	ENSG00000137414	family with sequence similarity 8, member A1	FAM8A1	Expressed in all tissues
dd_Smed_v6_2757_0_1	Q16739	ENSG00000148154	UDP-glucose ceramide glucosyltransferase	UGCG	Expressed in all tissues
dd_Smed_v6_276_0_1	P18124	ENSG00000147604	ribosomal protein L7	RPL7	Expressed in all tissues
dd_Smed_v6_2760_0_1	Q9BTX7	ENSG00000124120	tocopherol (alpha) transfer protein-like	TTPAL	Mixed
dd_Smed_v6_2762_0_1	Q96GY0	ENSG00000104427	zinc finger, C2HC-type containing 1A	ZC2HC1A	Mixed
dd_Smed_v6_2763_0_1	P63272	ENSG00000213246	suppressor of Ty 4 homolog 1 (S. cerevisiae)	SUPT4H1	Expressed in all tissues
dd_Smed_v6_2764_0_1	Q8WTU0	ENSG00000170967	DNA-damage inducible 1 homolog 1 (S. cerevisiae)	DDI1	Tissue enriched	testis
dd_Smed_v6_2765_0_1	O95302	ENSG00000122642	FK506 binding protein 9, 63 kDa	FKBP9	Expressed in all tissues
dd_Smed_v6_277_0_1	P07919	ENSG00000173660	ubiquinol-cytochrome c reductase hinge protein	UQCRH	Expressed in all tissues
dd_Smed_v6_2772_0_1	Q8N0Z6	ENSG00000136319	tetratricopeptide repeat domain 5	TTC5	Expressed in all tissues
dd_Smed_v6_2773_0_1	Q9ULS5	ENSG00000057704	transmembrane and coiled-coil domain family 3	TMCC3	Expressed in all tissues
dd_Smed_v6_2776_0_1	Q9H7B2	ENSG00000197498	ribosome production factor 2 homolog (S. cerevisiae)	RPF2	Expressed in all tissues
dd_Smed_v6_2779_0_1	Q8N9M1	ENSG00000160392	chromosome 19 open reading frame 47	C19orf47	Expressed in all tissues
dd_Smed_v6_2780_0_1	O00178	ENSG00000100226	GTP binding protein 1	GTPBP1	Expressed in all tissues
dd_Smed_v6_2781_0_1	Q92905	ENSG00000121022	COP9 signalosome subunit 5	COPS5	Expressed in all tissues
dd_Smed_v6_27814_0_1	O43422	ENSG00000137492	protein-kinase, interferon-inducible double stranded RNA dependent inhibitor, repressor of (P58 repressor)	PRKRIR	Expressed in all tissues
dd_Smed_v6_27834_0_1	Q9Y4F3	ENSG00000166783	KIAA0430	KIAA0430	Expressed in all tissues
dd_Smed_v6_2788_0_1	Q9Y385	ENSG00000198833	ubiquitin-conjugating enzyme E2, J1	UBE2J1	Expressed in all tissues
dd_Smed_v6_27884_0_1	P35462	ENSG00000151577	dopamine receptor D3	DRD3	Not detected
dd_Smed_v6_2790_0_1	Q15041	ENSG00000170540	ADP-ribosylation factor-like 6 interacting protein 1	ARL6IP1	Expressed in all tissues
dd_Smed_v6_2792_0_1	Q92890	ENSG00000070010	ubiquitin fusion degradation 1 like (yeast)	UFD1L	Expressed in all tissues
dd_Smed_v6_2793_0_1	Q92504	ENSG00000112473	solute carrier family 39 (zinc transporter), member 7	SLC39A7	Expressed in all tissues
dd_Smed_v6_2794_0_1	O96019	ENSG00000136518	actin-like 6A	ACTL6A	Expressed in all tissues
dd_Smed_v6_2795_0_1	Q9NZ42	ENSG00000205155	presenilin enhancer gamma secretase subunit	PSENEN	Expressed in all tissues
dd_Smed_v6_2797_0_1	O75533	ENSG00000115524	splicing factor 3b, subunit 1, 155kDa	SF3B1	Expressed in all tissues
dd_Smed_v6_2799_0_1	P26599	ENSG00000011304	polypyrimidine tract binding protein 1	PTBP1	Expressed in all tissues
dd_Smed_v6_280_0_1	P11926	ENSG00000115758	ornithine decarboxylase 1	ODC1	Expressed in all tissues
dd_Smed_v6_2801_0_1	Q9NVH1	ENSG00000007923	DnaJ (Hsp40) homolog, subfamily C, member 11	DNAJC11	Expressed in all tissues
dd_Smed_v6_2804_0_1	P60983	ENSG00000197045	glia maturation factor, beta	GMFB	Expressed in all tissues
dd_Smed_v6_2806_0_1	Q92544	ENSG00000101337	transmembrane 9 superfamily protein member 4	TM9SF4	Expressed in all tissues
dd_Smed_v6_2808_0_1	Q13033	ENSG00000196792	striatin, calmodulin binding protein 3	STRN3	Expressed in all tissues
dd_Smed_v6_2809_0_1	P50579	ENSG00000111142	methionyl aminopeptidase 2	METAP2	Expressed in all tissues
dd_Smed_v6_281_0_1	P62750	ENSG00000198242	ribosomal protein L23a	RPL23A	Expressed in all tissues
dd_Smed_v6_2811_0_1	P22087	ENSG00000105202	fibrillarin	FBL	Expressed in all tissues
dd_Smed_v6_2812_0_1	Q13501	ENSG00000161011	sequestosome 1	SQSTM1	Expressed in all tissues
dd_Smed_v6_2815_0_1	Q5H9R7	ENSG00000110075	protein phosphatase 6, regulatory subunit 3	PPP6R3	Expressed in all tissues
dd_Smed_v6_2816_0_1	Q5SXM8	ENSG00000213221	DNL-type zinc finger	DNLZ	Expressed in all tissues
dd_Smed_v6_282_0_1	Q9H9S3	ENSG00000065665	Sec61 alpha 2 subunit (S. cerevisiae)	SEC61A2	Expressed in all tissues
dd_Smed_v6_2821_0_1	O95219	ENSG00000114520	sorting nexin 4	SNX4	Expressed in all tissues
dd_Smed_v6_2824_0_1	Q9ULT8	ENSG00000092148	HECT domain containing E3 ubiquitin protein ligase 1	HECTD1	Expressed in all tissues
dd_Smed_v6_2825_0_1	Q9Y2J2	ENSG00000082397	erythrocyte membrane protein band 4.1-like 3	EPB41L3	Expressed in all tissues
dd_Smed_v6_2827_0_1	P43378	ENSG00000169410	protein tyrosine phosphatase, non-receptor type 9	PTPN9	Expressed in all tissues
dd_Smed_v6_283_0_1	Q9NR30	ENSG00000165732	DEAD (Asp-Glu-Ala-Asp) box helicase 21	DDX21	Expressed in all tissues
dd_Smed_v6_2832_0_1	Q9H6R3	ENSG00000111058	acyl-CoA synthetase short-chain family member 3	ACSS3	Mixed
dd_Smed_v6_2834_0_1	P56556	ENSG00000184983	NADH dehydrogenase (ubiquinone) 1 alpha subcomplex, 6, 14kDa	NDUFA6	Expressed in all tissues
dd_Smed_v6_2836_0_1	Q02410	ENSG00000107282	amyloid beta (A4) precursor protein-binding, family A, member 1	APBA1	Tissue enhanced	brain
dd_Smed_v6_2838_0_1	Q9BXW4	ENSG00000197769	microtubule-associated protein 1 light chain 3 gamma	MAP1LC3C	Tissue enhanced	placenta
dd_Smed_v6_2842_0_1	Q96GA7	ENSG00000139410	serine dehydratase-like	SDSL	Mixed
dd_Smed_v6_2844_0_1	Q9H0F5	ENSG00000137075	ring finger protein 38	RNF38	Expressed in all tissues
dd_Smed_v6_2847_0_1	Q01581	ENSG00000112972	3-hydroxy-3-methylglutaryl-CoA synthase 1 (soluble)	HMGCS1	Expressed in all tissues
dd_Smed_v6_2848_0_1	O95995	ENSG00000141013	growth arrest-specific 8	GAS8	Expressed in all tissues
dd_Smed_v6_2849_0_1	Q9P2J5	ENSG00000133706	leucyl-tRNA synthetase	LARS	Expressed in all tissues
dd_Smed_v6_2853_0_1	P62699	ENSG00000119801	yippee-like 5 (Drosophila)	YPEL5	Expressed in all tissues
dd_Smed_v6_2854_0_1	Q9UM00	ENSG00000143183	transmembrane and coiled-coil domains 1	TMCO1	Expressed in all tissues
dd_Smed_v6_2855_0_1	P48651	ENSG00000156471	phosphatidylserine synthase 1	PTDSS1	Expressed in all tissues
dd_Smed_v6_2857_0_1	Q9NVU7	ENSG00000198301	SDA1 domain containing 1	SDAD1	Expressed in all tissues
dd_Smed_v6_28587_0_1	Q6PIY7	ENSG00000164329	PAP associated domain containing 4	PAPD4	Expressed in all tissues
dd_Smed_v6_2859_0_1	P32929	ENSG00000116761	cystathionase (cystathionine gamma-lyase)	CTH	Tissue enhanced	liver
dd_Smed_v6_286_0_1	P35813	ENSG00000100614	protein phosphatase, Mg2+/Mn2+ dependent, 1A	PPM1A	Expressed in all tissues
dd_Smed_v6_2860_0_1	Q9GZT8	ENSG00000196290	NIF3 NGG1 interacting factor 3-like 1 (S. cerevisiae)	NIF3L1	Expressed in all tissues
dd_Smed_v6_2862_0_1	O95857	ENSG00000106537	tetraspanin 13	TSPAN13	Expressed in all tissues
dd_Smed_v6_2865_0_1	O43181	ENSG00000164258	NADH dehydrogenase (ubiquinone) Fe-S protein 4, 18kDa (NADH-coenzyme Q reductase)	NDUFS4	Expressed in all tissues
dd_Smed_v6_2866_0_1	P61964	ENSG00000196363	WD repeat domain 5	WDR5	Expressed in all tissues
dd_Smed_v6_2868_0_1	Q8TC29	ENSG00000151023	enkurin, TRPC channel interacting protein	ENKUR	Tissue enriched	fallopian tube
dd_Smed_v6_287_0_1	P40429	ENSG00000142541	ribosomal protein L13a	RPL13A	Expressed in all tissues
dd_Smed_v6_2870_0_1	Q7Z3B0	ENSG00000188725	small integral membrane protein 15	SMIM15	Expressed in all tissues
dd_Smed_v6_2875_0_1	Q13951	ENSG00000067955	core-binding factor, beta subunit	CBFB	Expressed in all tissues
dd_Smed_v6_2876_0_1	Q13686	ENSG00000100601	alkB, alkylation repair homolog 1 (E. coli)	ALKBH1	Expressed in all tissues
dd_Smed_v6_2877_0_1	O15460	ENSG00000072682	prolyl 4-hydroxylase, alpha polypeptide II	P4HA2	Expressed in all tissues
dd_Smed_v6_2882_0_1	Q9BUN8	ENSG00000136986	derlin 1	DERL1	Expressed in all tissues
dd_Smed_v6_2883_0_1	Q9UBI6	ENSG00000172380	guanine nucleotide binding protein (G protein), gamma 12	GNG12	Mixed
dd_Smed_v6_2885_0_1	P01112	ENSG00000174775	Harvey rat sarcoma viral oncogene homolog	HRAS	Expressed in all tissues
dd_Smed_v6_28887_0_1	Q719H9	ENSG00000134504	potassium channel tetramerization domain containing 1	KCTD1	Mixed
dd_Smed_v6_28888_0_1	Q96T92	ENSG00000168348	insulinoma-associated 2	INSM2	Not detected
dd_Smed_v6_2889_0_1	Q14596	ENSG00000188554	neighbor of BRCA1 gene 1	NBR1	Expressed in all tissues
dd_Smed_v6_2891_0_1	Q9BUL8	ENSG00000114209	programmed cell death 10	PDCD10	Expressed in all tissues
dd_Smed_v6_28914_0_1	Q9H1D0	ENSG00000165125	transient receptor potential cation channel, subfamily V, member 6	TRPV6	Group enriched	duodenum,gallbladder,pancreas,placenta,prostate,salivary gland,skin
dd_Smed_v6_2892_0_1	P22307	ENSG00000116171	sterol carrier protein 2	SCP2	Expressed in all tissues
dd_Smed_v6_2894_0_1	Q9UDR5	ENSG00000008311	aminoadipate-semialdehyde synthase	AASS	Mixed
dd_Smed_v6_28958_0_1	O60902	ENSG00000168779	short stature homeobox 2	SHOX2	Tissue enhanced	adipose tissue, lymph node
dd_Smed_v6_2899_0_1	P12270	ENSG00000047410	translocated promoter region, nuclear basket protein	TPR	Expressed in all tissues
dd_Smed_v6_290_0_1	P62266	ENSG00000186468	ribosomal protein S23	RPS23	Expressed in all tissues
dd_Smed_v6_2900_0_1	P30084	ENSG00000127884	enoyl CoA hydratase, short chain, 1, mitochondrial	ECHS1	Expressed in all tissues
dd_Smed_v6_2901_0_1	Q9NWZ5	ENSG00000198276	uridine-cytidine kinase 1-like 1	UCKL1	Expressed in all tissues
dd_Smed_v6_2902_0_1	P13861	ENSG00000114302	protein kinase, cAMP-dependent, regulatory, type II, alpha	PRKAR2A	Expressed in all tissues
dd_Smed_v6_2907_0_1	Q9Y6X9	ENSG00000133422	MORC family CW-type zinc finger 2	MORC2	Expressed in all tissues
dd_Smed_v6_2908_0_1	Q93099	ENSG00000113924	homogentisate 1,2-dioxygenase	HGD	Tissue enhanced	kidney, liver
dd_Smed_v6_2909_0_1	P19404	ENSG00000178127	NADH dehydrogenase (ubiquinone) flavoprotein 2, 24kDa	NDUFV2	Expressed in all tissues
dd_Smed_v6_2911_0_1	Q92597	ENSG00000104419	N-myc downstream regulated 1	NDRG1	Expressed in all tissues
dd_Smed_v6_2913_0_1	O75110	ENSG00000054793	ATPase, class II, type 9A	ATP9A	Expressed in all tissues
dd_Smed_v6_2915_0_1	O14966	ENSG00000117280	RAB7, member RAS oncogene family-like 1	RAB7L1	Expressed in all tissues
dd_Smed_v6_2918_0_1	Q9H2V7	ENSG00000169682	spinster homolog 1 (Drosophila)	SPNS1	Expressed in all tissues
dd_Smed_v6_2919_0_1	P06730	ENSG00000151247	eukaryotic translation initiation factor 4E	EIF4E	Expressed in all tissues
dd_Smed_v6_29191_0_1	Q6UW63	ENSG00000134901	KDEL (Lys-Asp-Glu-Leu) containing 1	KDELC1	Mixed
dd_Smed_v6_2921_0_1	P33316	ENSG00000128951	deoxyuridine triphosphatase	DUT	Expressed in all tissues
dd_Smed_v6_29211_0_1	Q99453	ENSG00000109132	paired-like homeobox 2b	PHOX2B	Tissue enriched	adrenal gland
dd_Smed_v6_2922_0_1	Q96PE2	ENSG00000110237	Rho guanine nucleotide exchange factor (GEF) 17	ARHGEF17	Expressed in all tissues
dd_Smed_v6_2923_0_1	Q7L5Y1	ENSG00000132199	enolase superfamily member 1	ENOSF1	Expressed in all tissues
dd_Smed_v6_2924_0_1	Q86U42	ENSG00000100836	poly(A) binding protein, nuclear 1	PABPN1	Expressed in all tissues
dd_Smed_v6_2925_0_1	Q96HU1	ENSG00000100359	small G protein signaling modulator 3	SGSM3	Expressed in all tissues
dd_Smed_v6_2926_0_1	Q96PV6	ENSG00000167615	leukocyte receptor cluster (LRC) member 8	LENG8	Expressed in all tissues
dd_Smed_v6_2930_0_1	P52657	ENSG00000140307	general transcription factor IIA, 2, 12kDa	GTF2A2	Expressed in all tissues
dd_Smed_v6_2932_0_1	Q13435	ENSG00000087365	splicing factor 3b, subunit 2, 145kDa	SF3B2	Expressed in all tissues
dd_Smed_v6_2935_0_1	Q5JVL4	ENSG00000096093	EF-hand domain (C-terminal) containing 1	EFHC1	Expressed in all tissues
dd_Smed_v6_2936_0_1	Q9NXR8	ENSG00000071243	inhibitor of growth family, member 3	ING3	Expressed in all tissues
dd_Smed_v6_2938_0_1	Q96IV6	ENSG00000170271	fatty acid hydroxylase domain containing 2	FAXDC2	Expressed in all tissues
dd_Smed_v6_2939_0_1	O15294	ENSG00000147162	O-linked N-acetylglucosamine (GlcNAc) transferase	OGT	Expressed in all tissues
dd_Smed_v6_294_0_1	Q5VWX1	ENSG00000112232	KH domain containing, RNA binding, signal transduction associated 2	KHDRBS2	Tissue enhanced	brain, lung, thyroid gland
dd_Smed_v6_2944_0_1	P07602	ENSG00000197746	prosaposin	PSAP	Expressed in all tissues
dd_Smed_v6_2945_0_1	Q9BSR8	ENSG00000119820	Yip1 domain family, member 4	YIPF4	Expressed in all tissues
dd_Smed_v6_29468_0_1	Q5MJ70	ENSG00000163806	speedy/RINGO cell cycle regulator family member A	SPDYA	Tissue enriched	testis
dd_Smed_v6_2947_0_1	Q96I99	ENSG00000172340	succinate-CoA ligase, GDP-forming, beta subunit	SUCLG2	Expressed in all tissues
dd_Smed_v6_2949_0_1	P21953	ENSG00000083123	branched chain keto acid dehydrogenase E1, beta polypeptide	BCKDHB	Expressed in all tissues
dd_Smed_v6_295_0_1	P46782	ENSG00000083845	ribosomal protein S5	RPS5	Expressed in all tissues
dd_Smed_v6_2950_0_1	Q04900	ENSG00000135535	CD164 molecule, sialomucin	CD164	Expressed in all tissues
dd_Smed_v6_2951_0_1	Q8WTV0	ENSG00000073060	scavenger receptor class B, member 1	SCARB1	Expressed in all tissues
dd_Smed_v6_2956_0_1	P49591	ENSG00000031698	seryl-tRNA synthetase	SARS	Expressed in all tissues
dd_Smed_v6_2957_0_1	P55081	ENSG00000140259	microfibrillar-associated protein 1	MFAP1	Expressed in all tissues
dd_Smed_v6_296_0_1	P62424	ENSG00000148303	ribosomal protein L7a	RPL7A	Expressed in all tissues
dd_Smed_v6_2960_0_1	Q8NHX9	ENSG00000162341	two pore segment channel 2	TPCN2	Expressed in all tissues
dd_Smed_v6_2962_0_1	P14868	ENSG00000115866	aspartyl-tRNA synthetase	DARS	Expressed in all tissues
dd_Smed_v6_2963_0_1	O00507	ENSG00000114374	ubiquitin specific peptidase 9, Y-linked	USP9Y	Mixed
dd_Smed_v6_2965_0_1	P11413	ENSG00000160211	glucose-6-phosphate dehydrogenase	G6PD	Expressed in all tissues
dd_Smed_v6_2967_0_1	Q12893	ENSG00000126062	transmembrane protein 115	TMEM115	Expressed in all tissues
dd_Smed_v6_2968_0_1	Q9NRD5	ENSG00000100151	protein interacting with PRKCA 1	PICK1	Expressed in all tissues
dd_Smed_v6_2969_0_1	P39877	ENSG00000127472	phospholipase A2, group V	PLA2G5	Tissue enhanced	heart muscle, ovary
dd_Smed_v6_2973_0_1	P09496	ENSG00000122705	clathrin, light chain A	CLTA	Expressed in all tissues
dd_Smed_v6_2974_0_1	Q8IVV7	ENSG00000141034	GID complex subunit 4	GID4	Expressed in all tissues
dd_Smed_v6_2977_0_1	Q9NX20	ENSG00000166902	mitochondrial ribosomal protein L16	MRPL16	Expressed in all tissues
dd_Smed_v6_2981_0_1	Q9BXD5	ENSG00000135838	N-acetylneuraminate pyruvate lyase (dihydrodipicolinate synthase)	NPL	Expressed in all tissues
dd_Smed_v6_2983_0_1	Q8IUH5	ENSG00000186908	zinc finger, DHHC-type containing 17	ZDHHC17	Expressed in all tissues
dd_Smed_v6_2985_0_1	Q9NQX5	ENSG00000107281	neural proliferation, differentiation and control, 1	NPDC1	Expressed in all tissues
dd_Smed_v6_2987_0_1	Q96AG4	ENSG00000108829	leucine rich repeat containing 59	LRRC59	Expressed in all tissues
dd_Smed_v6_2988_0_1	Q8TD30	ENSG00000166123	glutamic pyruvate transaminase (alanine aminotransferase) 2	GPT2	Expressed in all tissues
dd_Smed_v6_2989_0_1	O14737	ENSG00000105185	programmed cell death 5	PDCD5	Expressed in all tissues
dd_Smed_v6_2992_0_1	Q8WVM8	ENSG00000092108	sec1 family domain containing 1	SCFD1	Expressed in all tissues
dd_Smed_v6_2994_0_1	P62316	ENSG00000125743	small nuclear ribonucleoprotein D2 polypeptide 16.5kDa	SNRPD2	Expressed in all tissues
dd_Smed_v6_2995_0_1	Q9NY64	ENSG00000136856	solute carrier family 2 (facilitated glucose transporter), member 8	SLC2A8	Expressed in all tissues
dd_Smed_v6_2996_0_1	Q8WYP3	ENSG00000132669	Ras and Rab interactor 2	RIN2	Expressed in all tissues
dd_Smed_v6_2998_0_1	O60503	ENSG00000162104	adenylate cyclase 9	ADCY9	Expressed in all tissues
dd_Smed_v6_3_0_1	P60709	ENSG00000075624	actin, beta	ACTB	Expressed in all tissues
dd_Smed_v6_3003_0_1	Q9Y6M7	ENSG00000033867	solute carrier family 4, sodium bicarbonate cotransporter, member 7	SLC4A7	Expressed in all tissues
dd_Smed_v6_3004_0_1	P33176	ENSG00000170759	kinesin family member 5B	KIF5B	Expressed in all tissues
dd_Smed_v6_3006_0_1	P11766	ENSG00000197894	alcohol dehydrogenase 5 (class III), chi polypeptide	ADH5	Expressed in all tissues
dd_Smed_v6_3007_0_1	Q5JTH9	ENSG00000052749	ribosomal RNA processing 12 homolog (S. cerevisiae)	RRP12	Expressed in all tissues
dd_Smed_v6_3008_0_1	Q96NC0	ENSG00000146007	zinc finger, matrin-type 2	ZMAT2	Expressed in all tissues
dd_Smed_v6_3009_0_1	Q9HAC8	ENSG00000165886	ubiquitin domain containing 1	UBTD1	Mixed
dd_Smed_v6_30093_0_1	Q8NE18	ENSG00000179299	NOP2/Sun domain family, member 7	NSUN7	Tissue enhanced	testis
dd_Smed_v6_301_0_1	P62633	ENSG00000169714	CCHC-type zinc finger, nucleic acid binding protein	CNBP	Expressed in all tissues
dd_Smed_v6_3010_0_1	Q8IWZ8	ENSG00000105705	SURP and G patch domain containing 1	SUGP1	Expressed in all tissues
dd_Smed_v6_3012_0_1	P10828	ENSG00000151090	thyroid hormone receptor, beta	THRB	Mixed
dd_Smed_v6_3014_0_1	P53384	ENSG00000103274	nucleotide binding protein 1	NUBP1	Expressed in all tissues
dd_Smed_v6_3015_0_1	Q96J01	ENSG00000051596	THO complex 3	THOC3	Expressed in all tissues
dd_Smed_v6_3017_0_1	P54727	ENSG00000119318	RAD23 homolog B (S. cerevisiae)	RAD23B	Expressed in all tissues
dd_Smed_v6_3019_0_1	Q8NBX0	ENSG00000143653	saccharopine dehydrogenase (putative)	SCCPDH	Expressed in all tissues
dd_Smed_v6_30196_0_1	P02763	ENSG00000229314	orosomucoid 1	ORM1	Tissue enriched	liver
dd_Smed_v6_3022_0_1	O75643	ENSG00000144028	small nuclear ribonucleoprotein 200kDa (U5)	SNRNP200	Expressed in all tissues
dd_Smed_v6_3023_0_1	O75344	ENSG00000077800	FK506 binding protein 6, 36kDa	FKBP6	Tissue enriched	testis
dd_Smed_v6_30278_0_1	Q15431	ENSG00000198765	synaptonemal complex protein 1	SYCP1	Tissue enriched	testis
dd_Smed_v6_3028_0_1	Q8N5M9	ENSG00000171135	jagunal homolog 1 (Drosophila)	JAGN1	Expressed in all tissues
dd_Smed_v6_3029_0_1	O15042	ENSG00000163714	U2 snRNP-associated SURP domain containing	U2SURP	Expressed in all tissues
dd_Smed_v6_3031_0_1	P49768	ENSG00000080815	presenilin 1	PSEN1	Expressed in all tissues
dd_Smed_v6_3031_1_1	A4D263	ENSG00000164500	chromosome 7 open reading frame 72	C7orf72	Tissue enriched	testis
dd_Smed_v6_3032_0_1	P46952	ENSG00000162882	3-hydroxyanthranilate 3,4-dioxygenase	HAAO	Expressed in all tissues
dd_Smed_v6_3033_0_1	P51003	ENSG00000090060	poly(A) polymerase alpha	PAPOLA	Expressed in all tissues
dd_Smed_v6_3035_0_1	Q15543	ENSG00000197780	TAF13 RNA polymerase II, TATA box binding protein (TBP)-associated factor, 18kDa	TAF13	Expressed in all tissues
dd_Smed_v6_3036_0_1	Q8TB96	ENSG00000129636	integrin alpha FG-GAP repeat containing 1	ITFG1	Expressed in all tissues
dd_Smed_v6_3037_0_1	P22102	ENSG00000159131	phosphoribosylglycinamide formyltransferase, phosphoribosylglycinamide synthetase, phosphoribosylaminoimidazole synthetase	GART	Expressed in all tissues
dd_Smed_v6_3039_0_1	O14745	ENSG00000109062	solute carrier family 9, subfamily A (NHE3, cation proton antiporter 3), member 3 regulator 1	SLC9A3R1	Expressed in all tissues
dd_Smed_v6_30393_0_1	O43196	ENSG00000204410	mutS homolog 5	MSH5	Expressed in all tissues
dd_Smed_v6_304_0_1	Q8N6R1	ENSG00000151778	stress-associated endoplasmic reticulum protein family member 2	SERP2	Tissue enhanced	brain
dd_Smed_v6_3040_0_1	P98177	ENSG00000184481	forkhead box O4	FOXO4	Tissue enriched	placenta
dd_Smed_v6_3042_0_1	Q9Y6M5	ENSG00000170385	solute carrier family 30 (zinc transporter), member 1	SLC30A1	Mixed
dd_Smed_v6_3043_0_1	Q9NQC7	ENSG00000083799	cylindromatosis (turban tumor syndrome)	CYLD	Expressed in all tissues
dd_Smed_v6_3045_0_1	Q641Q2	ENSG00000099290	family with sequence similarity 21, member A	FAM21A	Expressed in all tissues
dd_Smed_v6_3049_0_1	P42858	ENSG00000197386	huntingtin	HTT	Expressed in all tissues
dd_Smed_v6_3050_0_1	Q9Y376	ENSG00000135932	calcium binding protein 39	CAB39	Expressed in all tissues
dd_Smed_v6_3054_0_1	Q9UBB5	ENSG00000134046	methyl-CpG binding domain protein 2	MBD2	Expressed in all tissues
dd_Smed_v6_3055_0_1	Q9BX68	ENSG00000137133	histidine triad nucleotide binding protein 2	HINT2	Expressed in all tissues
dd_Smed_v6_3056_0_1	Q6P1J9	ENSG00000134371	cell division cycle 73	CDC73	Expressed in all tissues
dd_Smed_v6_3057_0_1	Q16851	ENSG00000169764	UDP-glucose pyrophosphorylase 2	UGP2	Expressed in all tissues
dd_Smed_v6_3059_0_1	P16870	ENSG00000109472	carboxypeptidase E	CPE	Tissue enhanced	brain
dd_Smed_v6_3061_0_1	P43487	ENSG00000099901	RAN binding protein 1	RANBP1	Expressed in all tissues
dd_Smed_v6_3066_0_1	Q96HV5	ENSG00000163900	transmembrane protein 41A	TMEM41A	Expressed in all tissues
dd_Smed_v6_3067_0_1	Q8N3J5	ENSG00000163644	protein phosphatase, Mg2+/Mn2+ dependent, 1K	PPM1K	Expressed in all tissues
dd_Smed_v6_3071_0_1	P51798	ENSG00000103249	chloride channel, voltage-sensitive 7	CLCN7	Expressed in all tissues
dd_Smed_v6_3074_0_1	P35611	ENSG00000087274	adducin 1 (alpha)	ADD1	Expressed in all tissues
dd_Smed_v6_30764_0_1	Q6ICB0	ENSG00000100418	desumoylating isopeptidase 1	DESI1	Expressed in all tissues
dd_Smed_v6_308_0_1	P26641	ENSG00000254772	eukaryotic translation elongation factor 1 gamma	EEF1G	Expressed in all tissues
dd_Smed_v6_3081_0_1	P33240	ENSG00000101811	cleavage stimulation factor, 3' pre-RNA, subunit 2, 64kDa	CSTF2	Expressed in all tissues
dd_Smed_v6_30834_0_1	Q7Z5Q5	ENSG00000130997	polymerase (DNA directed) nu	POLN	Mixed
dd_Smed_v6_3084_0_1	Q01415	ENSG00000156958	galactokinase 2	GALK2	Expressed in all tissues
dd_Smed_v6_3085_0_1	Q70CQ3	ENSG00000135093	ubiquitin specific peptidase 30	USP30	Expressed in all tissues
dd_Smed_v6_3086_0_1	P00966	ENSG00000130707	argininosuccinate synthase 1	ASS1	Tissue enhanced	kidney, liver
dd_Smed_v6_3087_0_1	O00139	ENSG00000068796	kinesin heavy chain member 2A	KIF2A	Expressed in all tissues
dd_Smed_v6_3088_0_1	O14981	ENSG00000095564	BTAF1 RNA polymerase II, B-TFIID transcription factor-associated, 170kDa	BTAF1	Expressed in all tissues
dd_Smed_v6_3091_0_1	Q9H7P6	ENSG00000196814	multivesicular body subunit 12B	MVB12B	Expressed in all tissues
dd_Smed_v6_30929_0_1	Q6ZUK4	ENSG00000196932	transmembrane protein 26	TMEM26	Tissue enhanced	spleen
dd_Smed_v6_3094_0_1	Q14331	ENSG00000109536	FSHD region gene 1	FRG1	Expressed in all tissues
dd_Smed_v6_3095_0_1	Q8N2M8	ENSG00000104859	CLK4-associating serine/arginine rich protein	CLASRP	Expressed in all tissues
dd_Smed_v6_3098_0_1	P40425	ENSG00000204304	pre-B-cell leukemia homeobox 2	PBX2	Expressed in all tissues
dd_Smed_v6_3099_0_1	G3V3G9	ENSG00000132716	DDB1 and CUL4 associated factor 8	DCAF8	Expressed in all tissues
dd_Smed_v6_3099_0_1	G3V3G9	ENSG00000258465	DDB1- and CUL4-associated factor 8	DCAF8	Not detected
dd_Smed_v6_310_0_1	Q96FJ2	ENSG00000264364	dynein, light chain, LC8-type 2	DYNLL2	Expressed in all tissues
dd_Smed_v6_31015_0_1	P35348	ENSG00000120907	adrenoceptor alpha 1A	ADRA1A	Tissue enhanced	adipose tissue, liver
dd_Smed_v6_3103_0_1	Q15036	ENSG00000115234	sorting nexin 17	SNX17	Expressed in all tissues
dd_Smed_v6_3110_0_1	Q03468	ENSG00000225830	excision repair cross-complementing rodent repair deficiency, complementation group 6	ERCC6	Expressed in all tissues
dd_Smed_v6_3111_0_1	Q9BUN5	ENSG00000160050	coiled-coil domain containing 28B	CCDC28B	Tissue enhanced	skeletal muscle
dd_Smed_v6_31134_0_1	P28223	ENSG00000102468	5-hydroxytryptamine (serotonin) receptor 2A, G protein-coupled	HTR2A	Tissue enriched	brain
dd_Smed_v6_3114_0_1	P61960	ENSG00000120686	ubiquitin-fold modifier 1	UFM1	Expressed in all tissues
dd_Smed_v6_3115_0_1	Q8WXI9	ENSG00000143614	GATA zinc finger domain containing 2B	GATAD2B	Expressed in all tissues
dd_Smed_v6_3117_1_1	Q96A33	ENSG00000108588	coiled-coil domain containing 47	CCDC47	Expressed in all tissues
dd_Smed_v6_3119_0_1	P13807	ENSG00000104812	glycogen synthase 1 (muscle)	GYS1	Expressed in all tissues
dd_Smed_v6_3120_0_1	O43674	ENSG00000136521	NADH dehydrogenase (ubiquinone) 1 beta subcomplex, 5, 16kDa	NDUFB5	Expressed in all tissues
dd_Smed_v6_3121_0_1	Q9P021	ENSG00000119878	cysteine-rich PDZ-binding protein	CRIPT	Expressed in all tissues
dd_Smed_v6_3121_1_1	P55210	ENSG00000165806	caspase 7, apoptosis-related cysteine peptidase	CASP7	Expressed in all tissues
dd_Smed_v6_31217_0_1	Q02577	ENSG00000177551	nescient helix loop helix 2	NHLH2	Tissue enhanced	skin
dd_Smed_v6_3122_0_1	O94985	ENSG00000171603	calsyntenin 1	CLSTN1	Expressed in all tissues
dd_Smed_v6_3123_0_1	O75531	ENSG00000175334	barrier to autointegration factor 1	BANF1	Expressed in all tissues
dd_Smed_v6_3125_0_1	O75503	ENSG00000102805	ceroid-lipofuscinosis, neuronal 5	CLN5	Expressed in all tissues
dd_Smed_v6_3128_1_1	Q9C0B0	ENSG00000132478	unkempt family zinc finger	UNK	Expressed in all tissues
dd_Smed_v6_3130_0_1	Q16254	ENSG00000205250	E2F transcription factor 4, p107/p130-binding	E2F4	Expressed in all tissues
dd_Smed_v6_3136_0_1	Q9Y2I7	ENSG00000115020	phosphoinositide kinase, FYVE finger containing	PIKFYVE	Expressed in all tissues
dd_Smed_v6_3137_0_1	P27544	ENSG00000223802	ceramide synthase 1	CERS1	Group enriched	brain,testis
dd_Smed_v6_31399_0_1	Q17R60	ENSG00000112706	interphotoreceptor matrix proteoglycan 1	IMPG1	Not detected
dd_Smed_v6_3140_0_1	Q9UH92	ENSG00000108788	MLX, MAX dimerization protein	MLX	Expressed in all tissues
dd_Smed_v6_3141_0_1	Q9NP77	ENSG00000160075	SSU72 RNA polymerase II CTD phosphatase homolog (S. cerevisiae)	SSU72	Expressed in all tissues
dd_Smed_v6_31435_0_1	P52954	ENSG00000138136	ladybird homeobox 1	LBX1	Tissue enriched	skeletal muscle
dd_Smed_v6_3144_0_1	Q9Y6N1	ENSG00000166260	cytochrome c oxidase assembly homolog 11 (yeast)	COX11	Expressed in all tissues
dd_Smed_v6_3148_0_1	Q9NZN3	ENSG00000013016	EH-domain containing 3	EHD3	Tissue enhanced	brain
dd_Smed_v6_3150_0_1	Q9NPF4	ENSG00000092094	O-sialoglycoprotein endopeptidase	OSGEP	Expressed in all tissues
dd_Smed_v6_31502_0_1	P06493	ENSG00000170312	cyclin-dependent kinase 1	CDK1	Mixed
dd_Smed_v6_3153_0_1	Q8N0X7	ENSG00000133104	spastic paraplegia 20 (Troyer syndrome)	SPG20	Expressed in all tissues
dd_Smed_v6_3154_0_1	Q9BYV1	ENSG00000113492	alanine--glyoxylate aminotransferase 2	AGXT2	Group enriched	kidney,liver
dd_Smed_v6_3155_0_1	Q9NX24	ENSG00000145912	NHP2 ribonucleoprotein	NHP2	Expressed in all tissues
dd_Smed_v6_3156_0_1	Q03393	ENSG00000150787	6-pyruvoyltetrahydropterin synthase	PTS	Expressed in all tissues
dd_Smed_v6_3157_0_1	Q86X83	ENSG00000114744	COMM domain containing 2	COMMD2	Expressed in all tissues
dd_Smed_v6_3159_0_1	Q8NI27	ENSG00000125676	THO complex 2	THOC2	Expressed in all tissues
dd_Smed_v6_316_0_1	Q13283	ENSG00000145907	GTPase activating protein (SH3 domain) binding protein 1	G3BP1	Expressed in all tissues
dd_Smed_v6_3161_0_1	O43324	ENSG00000124802	eukaryotic translation elongation factor 1 epsilon 1	EEF1E1	Expressed in all tissues
dd_Smed_v6_3162_0_1	P36405	ENSG00000138175	ADP-ribosylation factor-like 3	ARL3	Expressed in all tissues
dd_Smed_v6_3165_0_1	Q8TB40	ENSG00000100439	abhydrolase domain containing 4	ABHD4	Expressed in all tissues
dd_Smed_v6_31674_0_1	Q96SC8	ENSG00000142700	DMRT-like family A2	DMRTA2	Not detected
dd_Smed_v6_3168_0_1	O94905	ENSG00000147475	ER lipid raft associated 2	ERLIN2	Expressed in all tissues
dd_Smed_v6_3173_0_1	P45985	ENSG00000065559	mitogen-activated protein kinase kinase 4	MAP2K4	Expressed in all tissues
dd_Smed_v6_3174_0_1	Q9BVC4	ENSG00000167965	MTOR associated protein, LST8 homolog (S. cerevisiae)	MLST8	Expressed in all tissues
dd_Smed_v6_3176_0_1	Q15560	ENSG00000171703	transcription elongation factor A (SII), 2	TCEA2	Expressed in all tissues
dd_Smed_v6_31784_0_1	Q8TE12	ENSG00000162761	LIM homeobox transcription factor 1, alpha	LMX1A	Tissue enhanced	duodenum, testis
dd_Smed_v6_3179_0_1	Q9BXW6	ENSG00000141447	oxysterol binding protein-like 1A	OSBPL1A	Expressed in all tissues
dd_Smed_v6_318_0_1	P18077	ENSG00000182899	ribosomal protein L35a	RPL35A	Expressed in all tissues
dd_Smed_v6_3180_0_1	Q9P0J6	ENSG00000171421	mitochondrial ribosomal protein L36	MRPL36	Expressed in all tissues
dd_Smed_v6_3181_0_1	Q7L014	ENSG00000145833	DEAD (Asp-Glu-Ala-Asp) box polypeptide 46	DDX46	Expressed in all tissues
dd_Smed_v6_3184_0_1	O14964	ENSG00000185359	hepatocyte growth factor-regulated tyrosine kinase substrate	HGS	Expressed in all tissues
dd_Smed_v6_3186_0_1	Q8IY81	ENSG00000108592	FtsJ homolog 3 (E. coli)	FTSJ3	Expressed in all tissues
dd_Smed_v6_3187_0_1	Q9BXF9	ENSG00000125409	tektin 3	TEKT3	Tissue enhanced	testis
dd_Smed_v6_3189_0_1	Q9UPY6	ENSG00000132970	WAS protein family, member 3	WASF3	Tissue enhanced	brain
dd_Smed_v6_319_0_1	P55061	ENSG00000139644	transmembrane BAX inhibitor motif containing 6	TMBIM6	Expressed in all tissues
dd_Smed_v6_3191_0_1	Q8N5J2	ENSG00000143409	family with sequence similarity 63, member A	FAM63A	Expressed in all tissues
dd_Smed_v6_3193_0_1	P22897	ENSG00000120586	mannose receptor, C type 1	MRC1	Mixed
dd_Smed_v6_3196_0_1	Q9H0P0	ENSG00000122643	5'-nucleotidase, cytosolic IIIA	NT5C3A	Expressed in all tissues
dd_Smed_v6_3198_0_1	P49703	ENSG00000175906	ADP-ribosylation factor-like 4D	ARL4D	Mixed
dd_Smed_v6_320_0_1	P11142	ENSG00000109971	heat shock 70kDa protein 8	HSPA8	Expressed in all tissues
dd_Smed_v6_32025_0_1	Q6DWJ6	ENSG00000180269	G protein-coupled receptor 139	GPR139	Not detected
dd_Smed_v6_3204_0_1	Q6FI81	ENSG00000005194	cytokine induced apoptosis inhibitor 1	CIAPIN1	Expressed in all tissues
dd_Smed_v6_3209_0_1	O00462	ENSG00000109323	mannosidase, beta A, lysosomal	MANBA	Expressed in all tissues
dd_Smed_v6_3212_0_1	Q14156	ENSG00000132294	EFR3 homolog A (S. cerevisiae)	EFR3A	Expressed in all tissues
dd_Smed_v6_3214_0_1	Q4G0F5	ENSG00000151502	vacuolar protein sorting 26 homolog B (S. pombe)	VPS26B	Expressed in all tissues
dd_Smed_v6_3216_0_1	Q7Z5R6	ENSG00000077420	amyloid beta (A4) precursor protein-binding, family B, member 1 interacting protein	APBB1IP	Mixed
dd_Smed_v6_3217_0_1	Q53H96	ENSG00000104524	pyrroline-5-carboxylate reductase-like	PYCRL	Mixed
dd_Smed_v6_3218_0_1	O95926	ENSG00000117614	SYF2 pre-mRNA-splicing factor	SYF2	Expressed in all tissues
dd_Smed_v6_3221_0_1	Q15147	ENSG00000101333	phospholipase C, beta 4	PLCB4	Tissue enhanced	salivary gland
dd_Smed_v6_3224_0_1	Q9Y285	ENSG00000179115	phenylalanyl-tRNA synthetase, alpha subunit	FARSA	Expressed in all tissues
dd_Smed_v6_3227_0_1	Q96GG9	ENSG00000043093	DCN1, defective in cullin neddylation 1, domain containing 1	DCUN1D1	Tissue enriched	testis
dd_Smed_v6_323_0_1	P19429	ENSG00000129991	troponin I type 3 (cardiac)	TNNI3	Tissue enriched	heart muscle
dd_Smed_v6_3231_0_1	Q9Y237	ENSG00000102309	protein (peptidylprolyl cis/trans isomerase) NIMA-interacting, 4 (parvulin)	PIN4	Expressed in all tissues
dd_Smed_v6_3239_0_1	Q9NY12	ENSG00000109534	GAR1 ribonucleoprotein	GAR1	Expressed in all tissues
dd_Smed_v6_3243_0_1	Q9Y2P8	ENSG00000120158	RNA terminal phosphate cyclase-like 1	RCL1	Expressed in all tissues
dd_Smed_v6_3245_0_1	P48556	ENSG00000099341	proteasome (prosome, macropain) 26S subunit, non-ATPase, 8	PSMD8	Expressed in all tissues
dd_Smed_v6_3247_0_1	Q9BZK7	ENSG00000177565	transducin (beta)-like 1 X-linked receptor 1	TBL1XR1	Expressed in all tissues
dd_Smed_v6_3249_0_1	Q99471	ENSG00000123349	prefoldin subunit 5	PFDN5	Expressed in all tissues
dd_Smed_v6_3250_0_1	Q8TDD1	ENSG00000123064	DEAD (Asp-Glu-Ala-Asp) box polypeptide 54	DDX54	Expressed in all tissues
dd_Smed_v6_3256_0_1	Q8TCD1	ENSG00000177576	chromosome 18 open reading frame 32	C18orf32	Expressed in all tissues
dd_Smed_v6_32588_0_1	P02787	ENSG00000091513	transferrin	TF	Tissue enriched	liver
dd_Smed_v6_326_0_1	Q01105	ENSG00000119335	SET nuclear oncogene	SET	Expressed in all tissues
dd_Smed_v6_32623_0_1	Q86UP8	ENSG00000196275	GTF2I repeat domain containing 2	GTF2IRD2	Expressed in all tissues
dd_Smed_v6_3264_0_1	O14980	ENSG00000082898	exportin 1 (CRM1 homolog, yeast)	XPO1	Expressed in all tissues
dd_Smed_v6_3268_0_1	Q969R2	ENSG00000184792	oxysterol binding protein 2	OSBP2	Tissue enhanced	bone marrow, testis
dd_Smed_v6_3269_0_1	O00233	ENSG00000110801	proteasome (prosome, macropain) 26S subunit, non-ATPase, 9	PSMD9	Expressed in all tissues
dd_Smed_v6_3272_0_1	Q13123	ENSG00000113141	IK cytokine, down-regulator of HLA II	IK	Expressed in all tissues
dd_Smed_v6_3273_0_1	Q9HCE0	ENSG00000152223	ectopic P-granules autophagy protein 5 homolog (C. elegans)	EPG5	Expressed in all tissues
dd_Smed_v6_3274_0_1	Q9UK59	ENSG00000138231	debranching RNA lariats 1	DBR1	Expressed in all tissues
dd_Smed_v6_3279_0_1	Q9NZR1	ENSG00000128872	tropomodulin 2 (neuronal)	TMOD2	Tissue enriched	brain
dd_Smed_v6_3280_0_1	O94913	ENSG00000165494	PCF11 cleavage and polyadenylation factor subunit	PCF11	Expressed in all tissues
dd_Smed_v6_3284_0_1	Q9ULX3	ENSG00000141101	NIN1/RPN12 binding protein 1 homolog (S. cerevisiae)	NOB1	Expressed in all tissues
dd_Smed_v6_3287_0_1	Q969V4	ENSG00000167858	tektin 1	TEKT1	Group enriched	fallopian tube,testis
dd_Smed_v6_3288_0_1	P12694	ENSG00000248098	branched chain keto acid dehydrogenase E1, alpha polypeptide	BCKDHA	Expressed in all tissues
dd_Smed_v6_3289_0_1	Q9NRX2	ENSG00000158042	mitochondrial ribosomal protein L17	MRPL17	Expressed in all tissues
dd_Smed_v6_329_0_1	P07339	ENSG00000117984	cathepsin D	CTSD	Expressed in all tissues
dd_Smed_v6_3290_0_1	P54819	ENSG00000004455	adenylate kinase 2	AK2	Expressed in all tissues
dd_Smed_v6_3292_0_1	O00499	ENSG00000136717	bridging integrator 1	BIN1	Tissue enriched	skeletal muscle
dd_Smed_v6_3294_1_1	Q9UFC0	ENSG00000161036	leucine-rich repeats and WD repeat domain containing 1	LRWD1	Tissue enriched	testis
dd_Smed_v6_3296_0_1	P82650	ENSG00000175110	mitochondrial ribosomal protein S22	MRPS22	Expressed in all tissues
dd_Smed_v6_3299_0_1	P30041	ENSG00000117592	peroxiredoxin 6	PRDX6	Expressed in all tissues
dd_Smed_v6_330_0_1	P62826	ENSG00000132341	RAN, member RAS oncogene family	RAN	Expressed in all tissues
dd_Smed_v6_33009_0_1	P08908	ENSG00000178394	5-hydroxytryptamine (serotonin) receptor 1A, G protein-coupled	HTR1A	Group enriched	brain,ovary
dd_Smed_v6_3301_0_1	Q9H1X3	ENSG00000059769	DnaJ (Hsp40) homolog, subfamily C , member 25	DNAJC25	Expressed in all tissues
dd_Smed_v6_3303_0_1	P32418	ENSG00000183023	solute carrier family 8 (sodium/calcium exchanger), member 1	SLC8A1	Tissue enhanced	heart muscle
dd_Smed_v6_3304_0_1	Q86YJ7	ENSG00000198720	ankyrin repeat domain 13B	ANKRD13B	Mixed
dd_Smed_v6_3308_0_1	P32320	ENSG00000158825	cytidine deaminase	CDA	Tissue enhanced	bone marrow
dd_Smed_v6_3310_0_1	Q9H9T3	ENSG00000134014	elongator acetyltransferase complex subunit 3	ELP3	Expressed in all tissues
dd_Smed_v6_3313_0_1	Q9Y2I8	ENSG00000047056	WD repeat domain 37	WDR37	Expressed in all tissues
dd_Smed_v6_3315_0_1	P69849	ENSG00000103226	NODAL modulator 3	NOMO3	Expressed in all tissues
dd_Smed_v6_3316_0_1	Q5R3I4	ENSG00000075234	tetratricopeptide repeat domain 38	TTC38	Expressed in all tissues
dd_Smed_v6_3319_0_1	P61758	ENSG00000155959	von Hippel-Lindau binding protein 1	VBP1	Expressed in all tissues
dd_Smed_v6_3320_0_1	P51553	ENSG00000067829	isocitrate dehydrogenase 3 (NAD+) gamma	IDH3G	Expressed in all tissues
dd_Smed_v6_3321_0_1	Q8WYR4	ENSG00000160188	radial spoke head 1 homolog (Chlamydomonas)	RSPH1	Tissue enriched	fallopian tube
dd_Smed_v6_3323_0_1	Q96MR6	ENSG00000243710	WD repeat domain 65	WDR65	Group enriched	fallopian tube,testis
dd_Smed_v6_3326_0_1	P20933	ENSG00000038002	aspartylglucosaminidase	AGA	Expressed in all tissues
dd_Smed_v6_3327_0_1	Q9UJA5	ENSG00000089195	tRNA methyltransferase 6 homolog (S. cerevisiae)	TRMT6	Expressed in all tissues
dd_Smed_v6_33286_0_1	P10589	ENSG00000175745	nuclear receptor subfamily 2, group F, member 1	NR2F1	Mixed
dd_Smed_v6_3329_0_1	Q14094	ENSG00000118816	cyclin I	CCNI	Expressed in all tissues
dd_Smed_v6_3332_0_1	Q14166	ENSG00000100304	tubulin tyrosine ligase-like family, member 12	TTLL12	Expressed in all tissues
dd_Smed_v6_3334_0_1	P29375	ENSG00000073614	lysine (K)-specific demethylase 5A	KDM5A	Expressed in all tissues
dd_Smed_v6_3335_0_1	Q01130	ENSG00000161547	serine/arginine-rich splicing factor 2	SRSF2	Expressed in all tissues
dd_Smed_v6_3336_0_1	P51398	ENSG00000132676	death associated protein 3	DAP3	Expressed in all tissues
dd_Smed_v6_33360_0_1	A2RRH5	ENSG00000184465	WD repeat domain 27	WDR27	Expressed in all tissues
dd_Smed_v6_3337_0_1	Q9UKT5	ENSG00000151876	F-box protein 4	FBXO4	Expressed in all tissues
dd_Smed_v6_3338_0_1	P11117	ENSG00000134575	acid phosphatase 2, lysosomal	ACP2	Expressed in all tissues
dd_Smed_v6_334_0_1	O14602	ENSG00000198692	eukaryotic translation initiation factor 1A, Y-linked	EIF1AY	Mixed
dd_Smed_v6_3342_0_1	P27694	ENSG00000132383	replication protein A1, 70kDa	RPA1	Expressed in all tissues
dd_Smed_v6_3344_0_1	A5PLL7	ENSG00000240849	transmembrane protein 189	TMEM189	Expressed in all tissues
dd_Smed_v6_3345_0_1	Q676U5	ENSG00000085978	autophagy related 16-like 1 (S. cerevisiae)	ATG16L1	Expressed in all tissues
dd_Smed_v6_3346_0_1	Q9BVG4	ENSG00000102390	polysaccharide biosynthesis domain containing 1	PBDC1	Expressed in all tissues
dd_Smed_v6_3348_1_1	Q96PE7	ENSG00000124370	methylmalonyl CoA epimerase	MCEE	Expressed in all tissues
dd_Smed_v6_335_0_1	O75390	ENSG00000062485	citrate synthase	CS	Expressed in all tissues
dd_Smed_v6_3350_0_1	Q56P03	ENSG00000129518	E2F-associated phosphoprotein	EAPP	Expressed in all tissues
dd_Smed_v6_3351_0_1	Q9H3S7	ENSG00000076201	protein tyrosine phosphatase, non-receptor type 23	PTPN23	Expressed in all tissues
dd_Smed_v6_3353_0_1	P30085	ENSG00000162368	cytidine monophosphate (UMP-CMP) kinase 1, cytosolic	CMPK1	Expressed in all tissues
dd_Smed_v6_3355_0_1	O60264	ENSG00000153147	SWI/SNF related, matrix associated, actin dependent regulator of chromatin, subfamily a, member 5	SMARCA5	Expressed in all tissues
dd_Smed_v6_33575_0_1	P78367	ENSG00000109705	NK3 homeobox 2	NKX3-2	Tissue enhanced	spleen
dd_Smed_v6_3358_0_1	P57088	ENSG00000109133	transmembrane protein 33	TMEM33	Expressed in all tissues
dd_Smed_v6_33588_0_1	P10636	ENSG00000186868	microtubule-associated protein tau	MAPT	Tissue enhanced	brain
dd_Smed_v6_3359_0_1	P43034	ENSG00000007168	platelet-activating factor acetylhydrolase 1b, regulatory subunit 1 (45kDa)	PAFAH1B1	Expressed in all tissues
dd_Smed_v6_3364_0_1	P46459	ENSG00000073969	N-ethylmaleimide-sensitive factor	NSF	Tissue enriched	brain
dd_Smed_v6_3366_0_1	O94967	ENSG00000085433	WD repeat domain 47	WDR47	Expressed in all tissues
dd_Smed_v6_3368_0_1	Q9Y6R4	ENSG00000085511	mitogen-activated protein kinase kinase kinase 4	MAP3K4	Expressed in all tissues
dd_Smed_v6_3369_0_1	Q12768	ENSG00000164961	KIAA0196	KIAA0196	Expressed in all tissues
dd_Smed_v6_3371_0_1	Q53GQ0	ENSG00000149084	hydroxysteroid (17-beta) dehydrogenase 12	HSD17B12	Expressed in all tissues
dd_Smed_v6_3372_0_1	Q8NDA8	ENSG00000179832	maestro heat-like repeat family member 1	MROH1	Expressed in all tissues
dd_Smed_v6_3373_0_1	Q99447	ENSG00000185813	phosphate cytidylyltransferase 2, ethanolamine	PCYT2	Expressed in all tissues
dd_Smed_v6_3374_0_1	P11177	ENSG00000168291	pyruvate dehydrogenase (lipoamide) beta	PDHB	Expressed in all tissues
dd_Smed_v6_3376_0_1	P85298	ENSG00000241484	Rho GTPase activating protein 8	ARHGAP8	Mixed
dd_Smed_v6_3377_0_1	O60493	ENSG00000112335	sorting nexin 3	SNX3	Expressed in all tissues
dd_Smed_v6_3378_0_1	Q7Z6Z7	ENSG00000086758	HECT, UBA and WWE domain containing 1, E3 ubiquitin protein ligase	HUWE1	Expressed in all tissues
dd_Smed_v6_3380_0_1	Q99426	ENSG00000105254	tubulin folding cofactor B	TBCB	Expressed in all tissues
dd_Smed_v6_3382_0_1	Q8NAV1	ENSG00000134748	pre-mRNA processing factor 38A	PRPF38A	Expressed in all tissues
dd_Smed_v6_3384_0_1	Q9H0S4	ENSG00000213782	DEAD (Asp-Glu-Ala-Asp) box polypeptide 47	DDX47	Expressed in all tissues
dd_Smed_v6_3386_0_1	A6NH52	ENSG00000166676	trans-golgi network vesicle protein 23 homolog A (S. cerevisiae)	TVP23A	Mixed
dd_Smed_v6_3387_0_1	P60900	ENSG00000100902	proteasome (prosome, macropain) subunit, alpha type, 6	PSMA6	Expressed in all tissues
dd_Smed_v6_3389_0_1	P09661	ENSG00000131876	small nuclear ribonucleoprotein polypeptide A'	SNRPA1	Expressed in all tissues
dd_Smed_v6_3392_0_1	P06132	ENSG00000126088	uroporphyrinogen decarboxylase	UROD	Expressed in all tissues
dd_Smed_v6_3398_0_1	Q8IZQ1	ENSG00000163625	WD repeat and FYVE domain containing 3	WDFY3	Expressed in all tissues
dd_Smed_v6_3401_0_1	Q96DB2	ENSG00000163517	histone deacetylase 11	HDAC11	Mixed
dd_Smed_v6_3402_0_1	Q9Y5A7	ENSG00000013374	negative regulator of ubiquitin-like proteins 1	NUB1	Expressed in all tissues
dd_Smed_v6_3404_1_1	Q02040	ENSG00000197976	A kinase (PRKA) anchor protein 17A	AKAP17A	Expressed in all tissues
dd_Smed_v6_3407_0_1	Q15643	ENSG00000100815	thyroid hormone receptor interactor 11	TRIP11	Expressed in all tissues
dd_Smed_v6_3410_0_1	P61244	ENSG00000125952	MYC associated factor X	MAX	Expressed in all tissues
dd_Smed_v6_3413_0_1	Q6P1Q9	ENSG00000165055	methyltransferase like 2B	METTL2B	Expressed in all tissues
dd_Smed_v6_3414_0_1	Q13162	ENSG00000123131	peroxiredoxin 4	PRDX4	Expressed in all tissues
dd_Smed_v6_3415_0_1	P0DKL9	ENSG00000268223	ADP-ribosylation factor-like 14 effector protein-like	ARL14EPL	Not detected
dd_Smed_v6_3417_0_1	Q6P1L8	ENSG00000180992	mitochondrial ribosomal protein L14	MRPL14	Expressed in all tissues
dd_Smed_v6_3419_0_1	Q8N5Z0	ENSG00000109576	aminoadipate aminotransferase	AADAT	Tissue enhanced	liver
dd_Smed_v6_342_0_1	Q9BUP3	ENSG00000109854	HIV-1 Tat interactive protein 2, 30kDa	HTATIP2	Expressed in all tissues
dd_Smed_v6_34200_0_1	Q9NWS1	ENSG00000185480	PARP1 binding protein	PARPBP	Mixed
dd_Smed_v6_3423_0_1	Q9H8T0	ENSG00000166971	AKT interacting protein	AKTIP	Expressed in all tissues
dd_Smed_v6_3427_0_1	Q9NYU2	ENSG00000136731	UDP-glucose glycoprotein glucosyltransferase 1	UGGT1	Expressed in all tissues
dd_Smed_v6_3428_0_1	Q6I9Y2	ENSG00000163634	THO complex 7 homolog (Drosophila)	THOC7	Expressed in all tissues
dd_Smed_v6_3431_0_1	Q08170	ENSG00000116350	serine/arginine-rich splicing factor 4	SRSF4	Expressed in all tissues
dd_Smed_v6_3438_0_1	Q2TAY7	ENSG00000122692	smu-1 suppressor of mec-8 and unc-52 homolog (C. elegans)	SMU1	Expressed in all tissues
dd_Smed_v6_3439_0_1	Q5BJD5	ENSG00000166471	transmembrane protein 41B	TMEM41B	Expressed in all tissues
dd_Smed_v6_34399_0_1	P14679	ENSG00000077498	tyrosinase	TYR	Tissue enriched	skin
dd_Smed_v6_3442_0_1	O75306	ENSG00000158864	NADH dehydrogenase (ubiquinone) Fe-S protein 2, 49kDa (NADH-coenzyme Q reductase)	NDUFS2	Expressed in all tissues
dd_Smed_v6_3445_0_1	P31939	ENSG00000138363	5-aminoimidazole-4-carboxamide ribonucleotide formyltransferase/IMP cyclohydrolase	ATIC	Expressed in all tissues
dd_Smed_v6_3448_0_1	Q6Y7W6	ENSG00000204120	GRB10 interacting GYF protein 2	GIGYF2	Expressed in all tissues
dd_Smed_v6_3449_0_1	Q8NEK8	ENSG00000174016	family with sequence similarity 46, member D	FAM46D	Tissue enriched	testis
dd_Smed_v6_3453_0_1	P49223	ENSG00000101446	serine peptidase inhibitor, Kunitz type, 3	SPINT3	Not detected
dd_Smed_v6_3454_0_1	Q9BWQ6	ENSG00000130733	Yip1 domain family, member 2	YIPF2	Expressed in all tissues
dd_Smed_v6_34551_0_1	Q92482	ENSG00000165272	aquaporin 3 (Gill blood group)	AQP3	Tissue enhanced	esophagus
dd_Smed_v6_3456_0_1	P78406	ENSG00000101146	ribonucleic acid export 1	RAE1	Expressed in all tissues
dd_Smed_v6_346_0_1	Q96QR8	ENSG00000146676	purine-rich element binding protein B	PURB	Expressed in all tissues
dd_Smed_v6_3460_0_1	Q9UBS4	ENSG00000090520	DnaJ (Hsp40) homolog, subfamily B, member 11	DNAJB11	Expressed in all tissues
dd_Smed_v6_3462_0_1	Q9H6R6	ENSG00000023041	zinc finger, DHHC-type containing 6	ZDHHC6	Expressed in all tissues
dd_Smed_v6_3463_0_1	Q9H0D6	ENSG00000088930	5'-3' exoribonuclease 2	XRN2	Expressed in all tissues
dd_Smed_v6_3464_0_1	Q9UBV2	ENSG00000071537	sel-1 suppressor of lin-12-like (C. elegans)	SEL1L	Expressed in all tissues
dd_Smed_v6_3466_0_1	Q14974	ENSG00000108424	karyopherin (importin) beta 1	KPNB1	Expressed in all tissues
dd_Smed_v6_3467_0_1	Q9NRP0	ENSG00000198856	oligosaccharyltransferase complex subunit (non-catalytic)	OSTC	Expressed in all tissues
dd_Smed_v6_3468_0_1	Q8NBU5	ENSG00000138138	ATPase family, AAA domain containing 1	ATAD1	Expressed in all tissues
dd_Smed_v6_3470_0_1	Q96KG9	ENSG00000142186	SCY1-like 1 (S. cerevisiae)	SCYL1	Expressed in all tissues
dd_Smed_v6_3471_0_1	P56192	ENSG00000166986	methionyl-tRNA synthetase	MARS	Expressed in all tissues
dd_Smed_v6_3474_0_1	P21589	ENSG00000135318	5'-nucleotidase, ecto (CD73)	NT5E	Mixed
dd_Smed_v6_3476_0_1	Q6UX04	ENSG00000153015	CWC27 spliceosome-associated protein homolog (S. cerevisiae)	CWC27	Expressed in all tissues
dd_Smed_v6_3477_0_1	Q3KNV8	ENSG00000185619	polycomb group ring finger 3	PCGF3	Expressed in all tissues
dd_Smed_v6_3478_0_1	Q86X02	ENSG00000109089	cerebellar degeneration-related protein 2-like	CDR2L	Mixed
dd_Smed_v6_3480_0_1	O60645	ENSG00000180104	exocyst complex component 3	EXOC3	Expressed in all tissues
dd_Smed_v6_3481_0_1	P49754	ENSG00000006715	vacuolar protein sorting 41 homolog (S. cerevisiae)	VPS41	Expressed in all tissues
dd_Smed_v6_3485_0_1	P61006	ENSG00000167461	RAB8A, member RAS oncogene family	RAB8A	Expressed in all tissues
dd_Smed_v6_3487_0_1	Q9UBF6	ENSG00000114125	ring finger protein 7	RNF7	Expressed in all tissues
dd_Smed_v6_3488_0_1	Q9BV81	ENSG00000127774	ER membrane protein complex subunit 6	EMC6	Expressed in all tissues
dd_Smed_v6_3489_0_1	O60828	ENSG00000102103	polyglutamine binding protein 1	PQBP1	Expressed in all tissues
dd_Smed_v6_349_0_1	P60842	ENSG00000161960	eukaryotic translation initiation factor 4A1	EIF4A1	Expressed in all tissues
dd_Smed_v6_3490_0_1	Q9Y265	ENSG00000175792	RuvB-like AAA ATPase 1	RUVBL1	Expressed in all tissues
dd_Smed_v6_3491_0_1	Q96MU7	ENSG00000083896	YTH domain containing 1	YTHDC1	Expressed in all tissues
dd_Smed_v6_3492_0_1	O00267	ENSG00000196235	suppressor of Ty 5 homolog (S. cerevisiae)	SUPT5H	Expressed in all tissues
dd_Smed_v6_3496_0_1	Q96DI7	ENSG00000060688	small nuclear ribonucleoprotein 40kDa (U5)	SNRNP40	Expressed in all tissues
dd_Smed_v6_350_0_1	P62906	ENSG00000198755	ribosomal protein L10a	RPL10A	Expressed in all tissues
dd_Smed_v6_3503_0_1	P36871	ENSG00000079739	phosphoglucomutase 1	PGM1	Expressed in all tissues
dd_Smed_v6_3505_0_1	P60002	ENSG00000130165	elongation factor 1 homolog (S. cerevisiae)	ELOF1	Expressed in all tissues
dd_Smed_v6_3507_0_1	Q9Y255	ENSG00000169230	PRELI domain containing 1	PRELID1	Expressed in all tissues
dd_Smed_v6_3508_0_1	Q9HAS3	ENSG00000197506	solute carrier family 28 (concentrative nucleoside transporter), member 3	SLC28A3	Tissue enhanced	bone marrow, gallbladder
dd_Smed_v6_35087_0_1	P0DJI8	ENSG00000173432	serum amyloid A1	SAA1	Group enriched	adipose tissue,liver
dd_Smed_v6_3509_0_1	Q86TP1	ENSG00000143363	prune exopolyphosphatase	PRUNE	Expressed in all tissues
dd_Smed_v6_3512_0_1	Q6IAN0	ENSG00000109016	dehydrogenase/reductase (SDR family) member 7B	DHRS7B	Expressed in all tissues
dd_Smed_v6_35162_0_1	Q6W5P4	ENSG00000187258	neuropeptide S receptor 1	NPSR1	Not detected
dd_Smed_v6_3518_0_1	Q02750	ENSG00000169032	mitogen-activated protein kinase kinase 1	MAP2K1	Expressed in all tissues
dd_Smed_v6_3520_0_1	O14972	ENSG00000157538	Down syndrome critical region gene 3	DSCR3	Expressed in all tissues
dd_Smed_v6_3521_0_1	O60888	ENSG00000112514	cutA divalent cation tolerance homolog (E. coli)	CUTA	Expressed in all tissues
dd_Smed_v6_3523_0_1	Q12955	ENSG00000151150	ankyrin 3, node of Ranvier (ankyrin G)	ANK3	Mixed
dd_Smed_v6_3526_0_1	Q13601	ENSG00000111615	KRR1, small subunit (SSU) processome component, homolog (yeast)	KRR1	Expressed in all tissues
dd_Smed_v6_3531_0_1	P00505	ENSG00000125166	glutamic-oxaloacetic transaminase 2, mitochondrial	GOT2	Expressed in all tissues
dd_Smed_v6_3532_0_1	Q6P161	ENSG00000183617	mitochondrial ribosomal protein L54	MRPL54	Expressed in all tissues
dd_Smed_v6_3533_0_1	Q92621	ENSG00000155561	nucleoporin 205kDa	NUP205	Expressed in all tissues
dd_Smed_v6_3535_0_1	Q9Y676	ENSG00000204568	mitochondrial ribosomal protein S18B	MRPS18B	Expressed in all tissues
dd_Smed_v6_3536_0_1	Q15047	ENSG00000143379	SET domain, bifurcated 1	SETDB1	Expressed in all tissues
dd_Smed_v6_3539_0_1	P61218	ENSG00000100142	polymerase (RNA) II (DNA directed) polypeptide F	POLR2F	Expressed in all tissues
dd_Smed_v6_3542_0_1	P18206	ENSG00000035403	vinculin	VCL	Expressed in all tissues
dd_Smed_v6_3543_0_1	P49459	ENSG00000077721	ubiquitin-conjugating enzyme E2A	UBE2A	Expressed in all tissues
dd_Smed_v6_3546_0_1	P52888	ENSG00000172009	thimet oligopeptidase 1	THOP1	Expressed in all tissues
dd_Smed_v6_3548_0_1	Q12905	ENSG00000143621	interleukin enhancer binding factor 2	ILF2	Expressed in all tissues
dd_Smed_v6_3550_0_1	P48775	ENSG00000151790	tryptophan 2,3-dioxygenase	TDO2	Tissue enriched	liver
dd_Smed_v6_3552_0_1	Q86VX2	ENSG00000149600	COMM domain containing 7	COMMD7	Expressed in all tissues
dd_Smed_v6_3553_0_1	Q13825	ENSG00000148090	AU RNA binding protein/enoyl-CoA hydratase	AUH	Expressed in all tissues
dd_Smed_v6_3555_0_1	P53582	ENSG00000164024	methionyl aminopeptidase 1	METAP1	Expressed in all tissues
dd_Smed_v6_3556_0_1	Q15427	ENSG00000143368	splicing factor 3b, subunit 4, 49kDa	SF3B4	Expressed in all tissues
dd_Smed_v6_3558_0_1	O94903	ENSG00000147471	proline synthetase co-transcribed homolog (bacterial)	PROSC	Expressed in all tissues
dd_Smed_v6_3560_0_1	Q99489	ENSG00000203797	D-aspartate oxidase	DDO	Mixed
dd_Smed_v6_3561_0_1	Q08623	ENSG00000130021	haloacid dehalogenase-like hydrolase domain containing 1	HDHD1	Expressed in all tissues
dd_Smed_v6_3563_0_1	Q96ND0	ENSG00000177150	family with sequence similarity 210, member A	FAM210A	Expressed in all tissues
dd_Smed_v6_3565_0_1	Q13950	ENSG00000124813	runt-related transcription factor 2	RUNX2	Mixed
dd_Smed_v6_3566_0_1	Q8WVC0	ENSG00000166477	Leo1, Paf1/RNA polymerase II complex component, homolog (S. cerevisiae)	LEO1	Expressed in all tissues
dd_Smed_v6_3567_0_1	Q96MX6	ENSG00000243667	WD repeat domain 92	WDR92	Expressed in all tissues
dd_Smed_v6_3570_0_1	Q9UK97	ENSG00000112146	F-box protein 9	FBXO9	Expressed in all tissues
dd_Smed_v6_3576_0_1	O43805	ENSG00000176101	Sjogren syndrome nuclear autoantigen 1	SSNA1	Expressed in all tissues
dd_Smed_v6_3578_0_1	Q8IY34	ENSG00000110446	solute carrier family 15 (oligopeptide transporter), member 3	SLC15A3	Expressed in all tissues
dd_Smed_v6_3579_0_1	P61962	ENSG00000136485	DDB1 and CUL4 associated factor 7	DCAF7	Expressed in all tissues
dd_Smed_v6_358_0_1	Q96K17	ENSG00000134717	basic transcription factor 3-like 4	BTF3L4	Expressed in all tissues
dd_Smed_v6_3580_0_1	O14733	ENSG00000076984	mitogen-activated protein kinase kinase 7	MAP2K7	Expressed in all tissues
dd_Smed_v6_3581_0_1	Q9BPX6	ENSG00000107745	mitochondrial calcium uptake 1	MICU1	Expressed in all tissues
dd_Smed_v6_3582_0_1	O14979	ENSG00000152795	heterogeneous nuclear ribonucleoprotein D-like	HNRNPDL	Expressed in all tissues
dd_Smed_v6_3585_0_1	O75340	ENSG00000249915	programmed cell death 6	PDCD6	Expressed in all tissues
dd_Smed_v6_3586_0_1	Q9HC07	ENSG00000134851	transmembrane protein 165	TMEM165	Expressed in all tissues
dd_Smed_v6_3588_0_1	Q9UDY4	ENSG00000162616	DnaJ (Hsp40) homolog, subfamily B, member 4	DNAJB4	Expressed in all tissues
dd_Smed_v6_3589_0_1	Q5VYS8	ENSG00000083223	zinc finger, CCHC domain containing 6	ZCCHC6	Expressed in all tissues
dd_Smed_v6_3590_0_1	P26368	ENSG00000063244	U2 small nuclear RNA auxiliary factor 2	U2AF2	Expressed in all tissues
dd_Smed_v6_35906_0_1	Q9UFW8	ENSG00000163320	CGG triplet repeat binding protein 1	CGGBP1	Expressed in all tissues
dd_Smed_v6_3594_0_1	O00194	ENSG00000041353	RAB27B, member RAS oncogene family	RAB27B	Tissue enhanced	stomach
dd_Smed_v6_3596_0_1	Q02978	ENSG00000108528	solute carrier family 25 (mitochondrial carrier; oxoglutarate carrier), member 11	SLC25A11	Expressed in all tissues
dd_Smed_v6_3597_0_1	O95985	ENSG00000100038	topoisomerase (DNA) III beta	TOP3B	Expressed in all tissues
dd_Smed_v6_360_0_1	P62277	ENSG00000110700	ribosomal protein S13	RPS13	Expressed in all tissues
dd_Smed_v6_3600_0_1	Q9UJW0	ENSG00000132912	dynactin 4 (p62)	DCTN4	Expressed in all tissues
dd_Smed_v6_3603_0_1	Q92626	ENSG00000130508	peroxidasin homolog (Drosophila)	PXDN	Expressed in all tissues
dd_Smed_v6_3607_0_1	Q9Y291	ENSG00000090263	mitochondrial ribosomal protein S33	MRPS33	Expressed in all tissues
dd_Smed_v6_3609_0_1	Q5BJF6	ENSG00000136811	outer dense fiber of sperm tails 2	ODF2	Tissue enriched	testis
dd_Smed_v6_3610_0_1	Q9UK45	ENSG00000130332	LSM7 homolog, U6 small nuclear RNA associated (S. cerevisiae)	LSM7	Expressed in all tissues
dd_Smed_v6_3611_0_1	P33897	ENSG00000101986	ATP-binding cassette, sub-family D (ALD), member 1	ABCD1	Expressed in all tissues
dd_Smed_v6_3612_0_1	P57076	ENSG00000159079	chromosome 21 open reading frame 59	C21orf59	Expressed in all tissues
dd_Smed_v6_3615_0_1	Q6PJT7	ENSG00000100722	zinc finger CCCH-type containing 14	ZC3H14	Expressed in all tissues
dd_Smed_v6_3617_0_1	Q9Y6W6	ENSG00000143507	dual specificity phosphatase 10	DUSP10	Expressed in all tissues
dd_Smed_v6_3618_1_1	Q9H7D0	ENSG00000147459	dedicator of cytokinesis 5	DOCK5	Mixed
dd_Smed_v6_3619_0_1	Q04323	ENSG00000162191	UBX domain protein 1	UBXN1	Expressed in all tissues
dd_Smed_v6_3621_0_1	Q2KHT3	ENSG00000038532	C-type lectin domain family 16, member A	CLEC16A	Expressed in all tissues
dd_Smed_v6_3623_0_1	Q9H3J6	ENSG00000130921	chromosome 12 open reading frame 65	C12orf65	Expressed in all tissues
dd_Smed_v6_3624_0_1	Q9BUK0	ENSG00000170791	coiled-coil-helix-coiled-coil-helix domain containing 7	CHCHD7	Expressed in all tissues
dd_Smed_v6_3627_0_1	Q15735	ENSG00000185133	inositol polyphosphate-5-phosphatase J	INPP5J	Tissue enhanced	thyroid gland
dd_Smed_v6_3628_0_1	O60268	ENSG00000135709	KIAA0513	KIAA0513	Tissue enhanced	brain
dd_Smed_v6_36288_0_1	Q93062	ENSG00000157110	RNA binding protein with multiple splicing	RBPMS	Expressed in all tissues
dd_Smed_v6_3630_0_1	Q9HDC9	ENSG00000101474	adipocyte plasma membrane associated protein	APMAP	Expressed in all tissues
dd_Smed_v6_3631_0_1	Q9Y2V2	ENSG00000153048	calcium regulated heat stable protein 1, 24kDa	CARHSP1	Expressed in all tissues
dd_Smed_v6_3635_0_1	Q96HJ9	ENSG00000164898	chromosome 7 open reading frame 55	C7orf55	Expressed in all tissues
dd_Smed_v6_3637_0_1	Q9Y3C0	ENSG00000120860	coiled-coil domain containing 53	CCDC53	Expressed in all tissues
dd_Smed_v6_3638_0_1	Q9Y2Y9	ENSG00000169926	Kruppel-like factor 13	KLF13	Expressed in all tissues
dd_Smed_v6_3640_0_1	Q16878	ENSG00000129596	cysteine dioxygenase type 1	CDO1	Tissue enhanced	adipose tissue, liver
dd_Smed_v6_3641_0_1	P36956	ENSG00000072310	sterol regulatory element binding transcription factor 1	SREBF1	Expressed in all tissues
dd_Smed_v6_3643_0_1	Q14186	ENSG00000198176	transcription factor Dp-1	TFDP1	Expressed in all tissues
dd_Smed_v6_3644_0_1	P41208	ENSG00000147400	centrin, EF-hand protein, 2	CETN2	Expressed in all tissues
dd_Smed_v6_3645_0_1	Q8N4V2	ENSG00000166111	SV2 related protein homolog (rat)	SVOP	Tissue enriched	brain
dd_Smed_v6_3646_0_1	Q66K14	ENSG00000197226	TBC1 domain family, member 9B (with GRAM domain)	TBC1D9B	Expressed in all tissues
dd_Smed_v6_3648_0_1	Q96KP1	ENSG00000112685	exocyst complex component 2	EXOC2	Expressed in all tissues
dd_Smed_v6_36480_0_1	Q9NQV8	ENSG00000152784	PR domain containing 8	PRDM8	Tissue enhanced	prostate
dd_Smed_v6_3649_0_1	P19883	ENSG00000134363	follistatin	FST	Tissue enhanced	liver
dd_Smed_v6_3651_0_1	Q96DA2	ENSG00000155961	RAB39B, member RAS oncogene family	RAB39B	Tissue enhanced	brain
dd_Smed_v6_36521_0_1	Q9Y651	ENSG00000125285	SRY (sex determining region Y)-box 21	SOX21	Tissue enhanced	skin, stomach
dd_Smed_v6_3653_0_1	P37108	ENSG00000140319	signal recognition particle 14kDa (homologous Alu RNA binding protein)	SRP14	Expressed in all tissues
dd_Smed_v6_3654_0_1	P46821	ENSG00000131711	microtubule-associated protein 1B	MAP1B	Tissue enhanced	brain
dd_Smed_v6_3655_0_1	P45974	ENSG00000111667	ubiquitin specific peptidase 5 (isopeptidase T)	USP5	Expressed in all tissues
dd_Smed_v6_3656_0_1	Q9ULC4	ENSG00000232119	malignant T cell amplified sequence 1	MCTS1	Expressed in all tissues
dd_Smed_v6_3657_0_1	Q93100	ENSG00000102893	phosphorylase kinase, beta	PHKB	Expressed in all tissues
dd_Smed_v6_366_0_1	P52209	ENSG00000142657	phosphogluconate dehydrogenase	PGD	Expressed in all tissues
dd_Smed_v6_3661_0_1	P83436	ENSG00000168434	component of oligomeric golgi complex 7	COG7	Expressed in all tissues
dd_Smed_v6_36618_0_1	Q9GZV8	ENSG00000147596	PR domain containing 14	PRDM14	Not detected
dd_Smed_v6_3662_0_1	Q8IZH2	ENSG00000114127	5'-3' exoribonuclease 1	XRN1	Expressed in all tissues
dd_Smed_v6_3664_0_1	Q9Y3A3	ENSG00000115540	MOB family member 4, phocein	MOB4	Expressed in all tissues
dd_Smed_v6_3666_0_1	Q13418	ENSG00000166333	integrin-linked kinase	ILK	Expressed in all tissues
dd_Smed_v6_3670_0_1	Q9NYC9	ENSG00000007174	dynein, axonemal, heavy chain 9	DNAH9	Tissue enriched	fallopian tube
dd_Smed_v6_3673_0_1	Q6ZNB7	ENSG00000187546	alkylglycerol monooxygenase	AGMO	Tissue enhanced	liver
dd_Smed_v6_3674_0_1	Q9BXW7	ENSG00000069998	cat eye syndrome chromosome region, candidate 5	CECR5	Expressed in all tissues
dd_Smed_v6_3675_0_1	P52434	ENSG00000163882	polymerase (RNA) II (DNA directed) polypeptide H	POLR2H	Expressed in all tissues
dd_Smed_v6_3676_0_1	Q14320	ENSG00000071859	family with sequence similarity 50, member A	FAM50A	Expressed in all tissues
dd_Smed_v6_3678_0_1	Q86U70	ENSG00000198728	LIM domain binding 1	LDB1	Expressed in all tissues
dd_Smed_v6_368_0_1	O14530	ENSG00000115514	thioredoxin domain containing 9	TXNDC9	Expressed in all tissues
dd_Smed_v6_3680_0_1	P12271	ENSG00000140522	retinaldehyde binding protein 1	RLBP1	Tissue enriched	brain
dd_Smed_v6_3681_0_1	Q9NWH9	ENSG00000137776	SAFB-like, transcription modulator	SLTM	Expressed in all tissues
dd_Smed_v6_3682_0_1	P54136	ENSG00000113643	arginyl-tRNA synthetase	RARS	Expressed in all tissues
dd_Smed_v6_3685_0_1	Q7KZI7	ENSG00000072518	MAP/microtubule affinity-regulating kinase 2	MARK2	Expressed in all tissues
dd_Smed_v6_3687_0_1	P27987	ENSG00000143772	inositol-trisphosphate 3-kinase B	ITPKB	Expressed in all tissues
dd_Smed_v6_36919_0_1	P01009	ENSG00000197249	serpin peptidase inhibitor, clade A (alpha-1 antiproteinase, antitrypsin), member 1	SERPINA1	Tissue enriched	liver
dd_Smed_v6_3695_0_1	Q8IYX7	ENSG00000155875	family with sequence similarity 154, member A	FAM154A	Tissue enriched	testis
dd_Smed_v6_36984_0_1	Q8TF61	ENSG00000163013	F-box protein 41	FBXO41	Tissue enhanced	brain
dd_Smed_v6_3699_0_1	Q6N075	ENSG00000182544	major facilitator superfamily domain containing 5	MFSD5	Expressed in all tissues
dd_Smed_v6_3701_0_1	Q8NFU5	ENSG00000151151	inositol polyphosphate multikinase	IPMK	Mixed
dd_Smed_v6_3702_0_1	O60294	ENSG00000168806	leucine carboxyl methyltransferase 2	LCMT2	Expressed in all tissues
dd_Smed_v6_3703_0_1	Q9ULR0	ENSG00000240682	ISY1 splicing factor homolog (S. cerevisiae)	ISY1	Expressed in all tissues
dd_Smed_v6_3705_0_1	Q9BY44	ENSG00000144895	eukaryotic translation initiation factor 2A, 65kDa	EIF2A	Expressed in all tissues
dd_Smed_v6_3709_0_1	Q96CT7	ENSG00000007080	coiled-coil domain containing 124	CCDC124	Expressed in all tissues
dd_Smed_v6_371_0_1	E9PAV3	ENSG00000196531	nascent polypeptide-associated complex alpha subunit	NACA	Expressed in all tissues
dd_Smed_v6_3713_0_1	O95406	ENSG00000100528	cornichon family AMPA receptor auxiliary protein 1	CNIH1	Expressed in all tissues
dd_Smed_v6_3715_0_1	Q96DV4	ENSG00000204316	mitochondrial ribosomal protein L38	MRPL38	Expressed in all tissues
dd_Smed_v6_3716_0_1	Q96JI7	ENSG00000104133	spastic paraplegia 11 (autosomal recessive)	SPG11	Expressed in all tissues
dd_Smed_v6_3721_0_1	P54687	ENSG00000060982	branched chain amino-acid transaminase 1, cytosolic	BCAT1	Tissue enhanced	pancreas
dd_Smed_v6_3722_0_1	Q8NHQ8	ENSG00000123094	Ras association (RalGDS/AF-6) domain family (N-terminal) member 8	RASSF8	Tissue enhanced	testis
dd_Smed_v6_3724_0_1	O95232	ENSG00000108848	LUC7-like 3 (S. cerevisiae)	LUC7L3	Expressed in all tissues
dd_Smed_v6_37251_0_1	P01024	ENSG00000125730	complement component 3	C3	Tissue enriched	liver
dd_Smed_v6_3726_0_1	Q96QC0	ENSG00000204569	protein phosphatase 1, regulatory subunit 10	PPP1R10	Expressed in all tissues
dd_Smed_v6_373_0_1	P21291	ENSG00000159176	cysteine and glycine-rich protein 1	CSRP1	Expressed in all tissues
dd_Smed_v6_3730_1_1	Q13620	ENSG00000158290	cullin 4B	CUL4B	Expressed in all tissues
dd_Smed_v6_3731_0_1	Q9BTM9	ENSG00000167118	ubiquitin related modifier 1	URM1	Expressed in all tissues
dd_Smed_v6_3732_0_1	Q9UL16	ENSG00000213085	coiled-coil domain containing 19	CCDC19	Group enriched	fallopian tube,testis
dd_Smed_v6_3735_0_1	O00422	ENSG00000150459	Sin3A-associated protein, 18kDa	SAP18	Expressed in all tissues
dd_Smed_v6_3736_0_1	Q96RS6	ENSG00000120526	NudC domain containing 1	NUDCD1	Expressed in all tissues
dd_Smed_v6_3737_0_1	A6NEE1	ENSG00000175985	pleckstrin homology domain containing, family D (with coiled-coil domains) member 1	PLEKHD1	Tissue enhanced	thyroid gland
dd_Smed_v6_3739_0_1	P32189	ENSG00000198814	glycerol kinase	GK	Mixed
dd_Smed_v6_37394_0_1	Q8N1D5	ENSG00000157330	chromosome 1 open reading frame 158	C1orf158	Group enriched	fallopian tube,testis
dd_Smed_v6_3742_0_1	Q96C10	ENSG00000108771	DEXH (Asp-Glu-X-His) box polypeptide 58	DHX58	Expressed in all tissues
dd_Smed_v6_3745_0_1	P12821	ENSG00000159640	angiotensin I converting enzyme	ACE	Group enriched	duodenum,lung,small intestine,testis
dd_Smed_v6_375_0_1	P51157	ENSG00000157869	RAB28, member RAS oncogene family	RAB28	Expressed in all tissues
dd_Smed_v6_3750_0_1	P49589	ENSG00000110619	cysteinyl-tRNA synthetase	CARS	Expressed in all tissues
dd_Smed_v6_3751_0_1	Q9Y6A4	ENSG00000070761	chromosome 16 open reading frame 80	C16orf80	Expressed in all tissues
dd_Smed_v6_3754_0_1	Q96JJ3	ENSG00000062598	engulfment and cell motility 2	ELMO2	Expressed in all tissues
dd_Smed_v6_3755_0_1	P50148	ENSG00000156052	guanine nucleotide binding protein (G protein), q polypeptide	GNAQ	Expressed in all tissues
dd_Smed_v6_37567_0_1	Q8IY51	ENSG00000169989	tigger transposable element derived 4	TIGD4	Tissue enhanced	testis
dd_Smed_v6_3757_0_1	Q9Y297	ENSG00000166167	beta-transducin repeat containing E3 ubiquitin protein ligase	BTRC	Expressed in all tissues
dd_Smed_v6_3760_0_1	O95487	ENSG00000138802	SEC24 family member B	SEC24B	Expressed in all tissues
dd_Smed_v6_3762_0_1	Q96KR1	ENSG00000056097	zinc finger RNA binding protein	ZFR	Expressed in all tissues
dd_Smed_v6_3763_0_1	Q14BN4	ENSG00000163681	sarcolemma associated protein	SLMAP	Expressed in all tissues
dd_Smed_v6_3764_0_1	P20042	ENSG00000125977	eukaryotic translation initiation factor 2, subunit 2 beta, 38kDa	EIF2S2	Expressed in all tissues
dd_Smed_v6_3769_0_1	P53611	ENSG00000137955	Rab geranylgeranyltransferase, beta subunit	RABGGTB	Expressed in all tissues
dd_Smed_v6_377_0_1	Q9HB71	ENSG00000116161	calcyclin binding protein	CACYBP	Expressed in all tissues
dd_Smed_v6_3771_0_1	Q9Y5P6	ENSG00000173540	GDP-mannose pyrophosphorylase B	GMPPB	Expressed in all tissues
dd_Smed_v6_3772_0_1	P09234	ENSG00000124562	small nuclear ribonucleoprotein polypeptide C	SNRPC	Expressed in all tissues
dd_Smed_v6_3773_0_1	Q13627	ENSG00000157540	dual-specificity tyrosine-(Y)-phosphorylation regulated kinase 1A	DYRK1A	Expressed in all tissues
dd_Smed_v6_3775_0_1	Q9Y2K6	ENSG00000136878	ubiquitin specific peptidase 20	USP20	Expressed in all tissues
dd_Smed_v6_3776_0_1	Q14202	ENSG00000147130	zinc finger, MYM-type 3	ZMYM3	Expressed in all tissues
dd_Smed_v6_3779_0_1	Q52LA3	ENSG00000205659	lin-52 homolog (C. elegans)	LIN52	Expressed in all tissues
dd_Smed_v6_3780_0_1	Q7Z6E9	ENSG00000122257	retinoblastoma binding protein 6	RBBP6	Expressed in all tissues
dd_Smed_v6_3782_1_1	Q9H981	ENSG00000113812	ARP8 actin-related protein 8 homolog (yeast)	ACTR8	Expressed in all tissues
dd_Smed_v6_3784_0_1	Q6PF18	ENSG00000139714	MORN repeat containing 3	MORN3	Group enriched	fallopian tube,testis
dd_Smed_v6_3785_0_1	Q16134	ENSG00000171503	electron-transferring-flavoprotein dehydrogenase	ETFDH	Expressed in all tissues
dd_Smed_v6_3788_0_1	Q8WWB3	ENSG00000170788	DPY30 domain containing 1	DYDC1	Tissue enriched	testis
dd_Smed_v6_3789_0_1	Q9H8Y5	ENSG00000163516	ankyrin repeat and zinc finger domain containing 1	ANKZF1	Expressed in all tissues
dd_Smed_v6_3790_0_1	Q8TBM8	ENSG00000164031	DnaJ (Hsp40) homolog, subfamily B, member 14	DNAJB14	Expressed in all tissues
dd_Smed_v6_3792_0_1	P04424	ENSG00000126522	argininosuccinate lyase	ASL	Expressed in all tissues
dd_Smed_v6_3793_0_1	P46109	ENSG00000099942	v-crk avian sarcoma virus CT10 oncogene homolog-like	CRKL	Expressed in all tissues
dd_Smed_v6_3796_0_1	Q6YP21	ENSG00000137944	cysteine conjugate-beta lyase 2	CCBL2	Expressed in all tissues
dd_Smed_v6_3798_0_1	O60271	ENSG00000008294	sperm associated antigen 9	SPAG9	Expressed in all tissues
dd_Smed_v6_38_0_1	Q13748	ENSG00000075886	tubulin, alpha 3d	TUBA3D	Tissue enriched	testis
dd_Smed_v6_38_0_1	Q13748	ENSG00000198033	tubulin, alpha 3c	TUBA3C	Tissue enriched	testis
dd_Smed_v6_3800_0_1	Q9BRA0	ENSG00000183011	LSM domain containing 1	LSMD1	Expressed in all tissues
dd_Smed_v6_3801_0_1	O43237	ENSG00000135720	dynein, cytoplasmic 1, light intermediate chain 2	DYNC1LI2	Expressed in all tissues
dd_Smed_v6_3802_0_1	Q9Y5V0	ENSG00000120963	zinc finger protein 706	ZNF706	Expressed in all tissues
dd_Smed_v6_3804_0_1	O15254	ENSG00000087008	acyl-CoA oxidase 3, pristanoyl	ACOX3	Expressed in all tissues
dd_Smed_v6_3805_0_1	Q9UQ35	ENSG00000167978	serine/arginine repetitive matrix 2	SRRM2	Expressed in all tissues
dd_Smed_v6_3806_0_1	Q7Z3U7	ENSG00000061987	MON2 homolog (S. cerevisiae)	MON2	Expressed in all tissues
dd_Smed_v6_3808_0_1	Q15493	ENSG00000130988	regucalcin	RGN	Group enriched	adrenal gland,kidney,liver
dd_Smed_v6_3809_0_1	Q9UQE7	ENSG00000108055	structural maintenance of chromosomes 3	SMC3	Expressed in all tissues
dd_Smed_v6_3812_0_1	Q08AG7	ENSG00000204899	mitotic spindle organizing protein 1	MZT1	Expressed in all tissues
dd_Smed_v6_3821_0_1	Q9NR83	ENSG00000125520	SLC2A4 regulator	SLC2A4RG	Expressed in all tissues
dd_Smed_v6_3822_0_1	Q9NUQ8	ENSG00000161204	ATP-binding cassette, sub-family F (GCN20), member 3	ABCF3	Expressed in all tissues
dd_Smed_v6_3826_0_1	Q9Y2Z0	ENSG00000165416	SGT1, suppressor of G2 allele of SKP1 (S. cerevisiae)	SUGT1	Expressed in all tissues
dd_Smed_v6_38277_0_1	Q9H694	ENSG00000122870	bicaudal C homolog 1 (Drosophila)	BICC1	Tissue enhanced	kidney
dd_Smed_v6_3828_0_1	Q9NWD8	ENSG00000106609	transmembrane protein 248	TMEM248	Expressed in all tissues
dd_Smed_v6_383_0_1	P19105	ENSG00000101608	myosin, light chain 12A, regulatory, non-sarcomeric	MYL12A	Expressed in all tissues
dd_Smed_v6_3833_0_1	Q5T5A4	ENSG00000179902	chromosome 1 open reading frame 194	C1orf194	Group enriched	fallopian tube,testis
dd_Smed_v6_3836_0_1	Q9Y399	ENSG00000122140	mitochondrial ribosomal protein S2	MRPS2	Expressed in all tissues
dd_Smed_v6_3839_0_1	O95562	ENSG00000213064	SFT2 domain containing 2	SFT2D2	Expressed in all tissues
dd_Smed_v6_3842_2_1	Q9GZP4	ENSG00000057757	PITH (C-terminal proteasome-interacting domain of thioredoxin-like) domain containing 1	PITHD1	Expressed in all tissues
dd_Smed_v6_3847_0_1	Q99941	ENSG00000213676	activating transcription factor 6 beta	ATF6B	Expressed in all tissues
dd_Smed_v6_3849_0_1	P23919	ENSG00000168393	deoxythymidylate kinase (thymidylate kinase)	DTYMK	Expressed in all tissues
dd_Smed_v6_3850_0_1	Q9H1A3	ENSG00000197006	methyltransferase like 9	METTL9	Expressed in all tissues
dd_Smed_v6_3851_0_1	Q9NZ20	ENSG00000100078	phospholipase A2, group III	PLA2G3	Group enriched	esophagus,lung,skin,tonsil
dd_Smed_v6_3853_0_1	Q9UHX1	ENSG00000179950	poly-U binding splicing factor 60KDa	PUF60	Expressed in all tissues
dd_Smed_v6_3855_0_1	Q9Y5J1	ENSG00000011260	UTP18 small subunit (SSU) processome component homolog (yeast)	UTP18	Expressed in all tissues
dd_Smed_v6_3856_0_1	Q9Y597	ENSG00000136636	potassium channel tetramerization domain containing 3	KCTD3	Expressed in all tissues
dd_Smed_v6_3857_0_1	P29084	ENSG00000197265	general transcription factor IIE, polypeptide 2, beta 34kDa	GTF2E2	Expressed in all tissues
dd_Smed_v6_3858_0_1	Q8WWW0	ENSG00000136653	Ras association (RalGDS/AF-6) domain family member 5	RASSF5	Expressed in all tissues
dd_Smed_v6_3861_0_1	Q9UKV8	ENSG00000123908	argonaute RISC catalytic component 2	AGO2	Expressed in all tissues
dd_Smed_v6_3863_0_1	Q9NRG7	ENSG00000100445	short chain dehydrogenase/reductase family 39U, member 1	SDR39U1	Expressed in all tissues
dd_Smed_v6_3866_0_1	Q07955	ENSG00000136450	serine/arginine-rich splicing factor 1	SRSF1	Expressed in all tissues
dd_Smed_v6_3867_0_1	P36954	ENSG00000105258	polymerase (RNA) II (DNA directed) polypeptide I, 14.5kDa	POLR2I	Expressed in all tissues
dd_Smed_v6_387_0_1	O00560	ENSG00000137575	syndecan binding protein (syntenin)	SDCBP	Expressed in all tissues
dd_Smed_v6_3871_0_1	P17661	ENSG00000175084	desmin	DES	Expressed in all tissues
dd_Smed_v6_3872_0_1	O75937	ENSG00000126698	DnaJ (Hsp40) homolog, subfamily C, member 8	DNAJC8	Expressed in all tissues
dd_Smed_v6_38736_0_1	Q96KP4	ENSG00000133313	CNDP dipeptidase 2 (metallopeptidase M20 family)	CNDP2	Expressed in all tissues
dd_Smed_v6_3878_0_1	Q8N5U6	ENSG00000022840	ring finger protein 10	RNF10	Expressed in all tissues
dd_Smed_v6_3880_0_1	P50851	ENSG00000198589	LPS-responsive vesicle trafficking, beach and anchor containing	LRBA	Expressed in all tissues
dd_Smed_v6_3881_1_1	Q9Y519	ENSG00000198792	transmembrane protein 184B	TMEM184B	Expressed in all tissues
dd_Smed_v6_3882_0_1	Q9NTJ5	ENSG00000211456	SAC1 suppressor of actin mutations 1-like (yeast)	SACM1L	Expressed in all tissues
dd_Smed_v6_3884_0_1	Q9BVJ6	ENSG00000156697	UTP14, U3 small nucleolar ribonucleoprotein, homolog A (yeast)	UTP14A	Expressed in all tissues
dd_Smed_v6_3885_0_1	O95714	ENSG00000128731	HECT and RLD domain containing E3 ubiquitin protein ligase 2	HERC2	Expressed in all tissues
dd_Smed_v6_3886_0_1	Q8IYB3	ENSG00000133226	serine/arginine repetitive matrix 1	SRRM1	Expressed in all tissues
dd_Smed_v6_3887_0_1	P50213	ENSG00000166411	isocitrate dehydrogenase 3 (NAD+) alpha	IDH3A	Expressed in all tissues
dd_Smed_v6_3890_0_1	P56597	ENSG00000112981	NME/NM23 family member 5	NME5	Tissue enhanced	fallopian tube, testis
dd_Smed_v6_3892_0_1	O60930	ENSG00000171865	ribonuclease H1	RNASEH1	Expressed in all tissues
dd_Smed_v6_3893_0_1	Q15750	ENSG00000100324	TGF-beta activated kinase 1/MAP3K7 binding protein 1	TAB1	Expressed in all tissues
dd_Smed_v6_38970_0_1	Q5T0Z8	ENSG00000188112	chromosome 6 open reading frame 132	C6orf132	Tissue enhanced	esophagus
dd_Smed_v6_3899_0_1	Q96M98	ENSG00000112530	PARK2 co-regulated	PACRG	Group enriched	fallopian tube,testis
dd_Smed_v6_3902_0_1	Q99542	ENSG00000123342	matrix metallopeptidase 19	MMP19	Tissue enhanced	adipose tissue, gallbladder
dd_Smed_v6_3904_0_1	Q08945	ENSG00000149136	structure specific recognition protein 1	SSRP1	Expressed in all tissues
dd_Smed_v6_3905_0_1	P78356	ENSG00000141720	phosphatidylinositol-5-phosphate 4-kinase, type II, beta	PIP4K2B	Expressed in all tissues
dd_Smed_v6_3906_0_1	P00480	ENSG00000036473	ornithine carbamoyltransferase	OTC	Group enriched	duodenum,liver,small intestine
dd_Smed_v6_3910_0_1	Q13907	ENSG00000067064	isopentenyl-diphosphate delta isomerase 1	IDI1	Expressed in all tissues
dd_Smed_v6_3914_0_1	P82673	ENSG00000061794	mitochondrial ribosomal protein S35	MRPS35	Expressed in all tissues
dd_Smed_v6_3916_0_1	Q96GM5	ENSG00000066117	SWI/SNF related, matrix associated, actin dependent regulator of chromatin, subfamily d, member 1	SMARCD1	Expressed in all tissues
dd_Smed_v6_3917_0_1	Q8IVF7	ENSG00000161791	formin-like 3	FMNL3	Expressed in all tissues
dd_Smed_v6_3920_0_1	Q9UNZ2	ENSG00000088833	NSFL1 (p97) cofactor (p47)	NSFL1C	Expressed in all tissues
dd_Smed_v6_3921_0_1	P42345	ENSG00000198793	mechanistic target of rapamycin (serine/threonine kinase)	MTOR	Expressed in all tissues
dd_Smed_v6_3924_0_1	Q92622	ENSG00000145016	KIAA0226	KIAA0226	Expressed in all tissues
dd_Smed_v6_3925_0_1	Q96EV8	ENSG00000047579	dystrobrevin binding protein 1	DTNBP1	Expressed in all tissues
dd_Smed_v6_3927_0_1	Q6KC79	ENSG00000164190	Nipped-B homolog (Drosophila)	NIPBL	Expressed in all tissues
dd_Smed_v6_3929_0_1	Q92616	ENSG00000089154	GCN1 general control of amino-acid synthesis 1-like 1 (yeast)	GCN1L1	Expressed in all tissues
dd_Smed_v6_3931_0_1	Q9NV96	ENSG00000112697	transmembrane protein 30A	TMEM30A	Expressed in all tissues
dd_Smed_v6_3937_0_1	O94822	ENSG00000198862	listerin E3 ubiquitin protein ligase 1	LTN1	Expressed in all tissues
dd_Smed_v6_3939_0_1	O95817	ENSG00000151929	BCL2-associated athanogene 3	BAG3	Expressed in all tissues
dd_Smed_v6_394_0_1	P62891	ENSG00000198918	ribosomal protein L39	RPL39	Expressed in all tissues
dd_Smed_v6_3940_0_1	Q9Y3P9	ENSG00000011454	RAB GTPase activating protein 1	RABGAP1	Expressed in all tissues
dd_Smed_v6_3947_0_1	Q9UBK8	ENSG00000124275	5-methyltetrahydrofolate-homocysteine methyltransferase reductase	MTRR	Expressed in all tissues
dd_Smed_v6_3949_0_1	P0DI82	ENSG00000256060	trafficking protein particle complex 2 pseudogene 1	TRAPPC2P1	Expressed in all tissues
dd_Smed_v6_3951_0_1	Q5BJH7	ENSG00000167645	Yip1 interacting factor homolog B (S. cerevisiae)	YIF1B	Expressed in all tissues
dd_Smed_v6_3957_0_1	O94832	ENSG00000176658	myosin ID	MYO1D	Expressed in all tissues
dd_Smed_v6_3958_0_1	P41250	ENSG00000106105	glycyl-tRNA synthetase	GARS	Expressed in all tissues
dd_Smed_v6_3959_0_1	Q16877	ENSG00000114268	6-phosphofructo-2-kinase/fructose-2,6-biphosphatase 4	PFKFB4	Mixed
dd_Smed_v6_3965_0_1	Q53S58	ENSG00000144120	transmembrane protein 177	TMEM177	Mixed
dd_Smed_v6_3967_0_1	Q14008	ENSG00000175216	cytoskeleton associated protein 5	CKAP5	Expressed in all tissues
dd_Smed_v6_3968_0_1	Q7KZ85	ENSG00000109111	suppressor of Ty 6 homolog (S. cerevisiae)	SUPT6H	Expressed in all tissues
dd_Smed_v6_3969_0_1	Q96AX1	ENSG00000139719	vacuolar protein sorting 33 homolog A (S. cerevisiae)	VPS33A	Expressed in all tissues
dd_Smed_v6_3971_0_1	P36776	ENSG00000196365	lon peptidase 1, mitochondrial	LONP1	Expressed in all tissues
dd_Smed_v6_3973_0_1	Q13506	ENSG00000138386	NGFI-A binding protein 1 (EGR1 binding protein 1)	NAB1	Expressed in all tissues
dd_Smed_v6_3974_0_1	P02794	ENSG00000167996	ferritin, heavy polypeptide 1	FTH1	Expressed in all tissues
dd_Smed_v6_3975_0_1	Q8IWW6	ENSG00000165322	Rho GTPase activating protein 12	ARHGAP12	Expressed in all tissues
dd_Smed_v6_3977_0_1	P60880	ENSG00000132639	synaptosomal-associated protein, 25kDa	SNAP25	Tissue enriched	brain
dd_Smed_v6_3978_0_1	P37198	ENSG00000213024	nucleoporin 62kDa	NUP62	Expressed in all tissues
dd_Smed_v6_3979_0_1	P29218	ENSG00000133731	inositol(myo)-1(or 4)-monophosphatase 1	IMPA1	Expressed in all tissues
dd_Smed_v6_398_0_1	P09972	ENSG00000109107	aldolase C, fructose-bisphosphate	ALDOC	Expressed in all tissues
dd_Smed_v6_3984_0_1	Q96T23	ENSG00000048649	remodeling and spacing factor 1	RSF1	Expressed in all tissues
dd_Smed_v6_3986_0_1	Q15008	ENSG00000163636	proteasome (prosome, macropain) 26S subunit, non-ATPase, 6	PSMD6	Expressed in all tissues
dd_Smed_v6_3990_0_1	Q8IXI2	ENSG00000126858	ras homolog family member T1	RHOT1	Expressed in all tissues
dd_Smed_v6_3991_0_1	O75602	ENSG00000077327	sperm associated antigen 6	SPAG6	Group enriched	fallopian tube,testis
dd_Smed_v6_3992_0_1	Q15811	ENSG00000205726	intersectin 1 (SH3 domain protein)	ITSN1	Expressed in all tissues
dd_Smed_v6_3994_0_1	P48728	ENSG00000145020	aminomethyltransferase	AMT	Expressed in all tissues
dd_Smed_v6_3998_0_1	Q9P035	ENSG00000074696	protein tyrosine phosphatase-like A domain containing 1	PTPLAD1	Expressed in all tissues
dd_Smed_v6_3999_0_1	Q96PE3	ENSG00000040933	inositol polyphosphate-4-phosphatase, type I, 107kDa	INPP4A	Expressed in all tissues
dd_Smed_v6_4000_0_1	O00519	ENSG00000117480	fatty acid amide hydrolase	FAAH	Expressed in all tissues
dd_Smed_v6_4001_0_1	Q9NP72	ENSG00000099246	RAB18, member RAS oncogene family	RAB18	Expressed in all tissues
dd_Smed_v6_4004_0_1	P53609	ENSG00000164219	protein geranylgeranyltransferase type I, beta subunit	PGGT1B	Expressed in all tissues
dd_Smed_v6_4005_0_1	O96008	ENSG00000130204	translocase of outer mitochondrial membrane 40 homolog (yeast)	TOMM40	Expressed in all tissues
dd_Smed_v6_4008_0_1	Q9Y5K3	ENSG00000102230	phosphate cytidylyltransferase 1, choline, beta	PCYT1B	Tissue enhanced	brain, testis
dd_Smed_v6_401_0_1	P48201	ENSG00000154518	ATP synthase, H+ transporting, mitochondrial Fo complex, subunit C3 (subunit 9)	ATP5G3	Expressed in all tissues
dd_Smed_v6_4010_0_1	Q86YH6	ENSG00000164494	prenyl (decaprenyl) diphosphate synthase, subunit 2	PDSS2	Expressed in all tissues
dd_Smed_v6_4011_0_1	Q15545	ENSG00000178913	TAF7 RNA polymerase II, TATA box binding protein (TBP)-associated factor, 55kDa	TAF7	Expressed in all tissues
dd_Smed_v6_4012_0_1	Q86V86	ENSG00000198355	pim-3 oncogene	PIM3	Expressed in all tissues
dd_Smed_v6_40135_0_1	Q8IY92	ENSG00000188827	SLX4 structure-specific endonuclease subunit	SLX4	Mixed
dd_Smed_v6_4014_0_1	Q9Y6Y8	ENSG00000107651	SEC23 interacting protein	SEC23IP	Expressed in all tissues
dd_Smed_v6_4015_0_1	Q96KC2	ENSG00000165997	ADP-ribosylation factor-like 5B	ARL5B	Mixed
dd_Smed_v6_4016_0_1	Q13217	ENSG00000102580	DnaJ (Hsp40) homolog, subfamily C, member 3	DNAJC3	Expressed in all tissues
dd_Smed_v6_4017_0_1	P49447	ENSG00000008283	cytochrome b561	CYB561	Expressed in all tissues
dd_Smed_v6_4022_0_1	Q9BTE1	ENSG00000166847	dynactin 5 (p25)	DCTN5	Expressed in all tissues
dd_Smed_v6_4023_0_1	Q14919	ENSG00000175550	DR1-associated protein 1 (negative cofactor 2 alpha)	DRAP1	Expressed in all tissues
dd_Smed_v6_4025_0_1	Q96EP0	ENSG00000092098	ring finger protein 31	RNF31	Expressed in all tissues
dd_Smed_v6_4028_0_1	Q6ZNA5	ENSG00000156869	ferric-chelate reductase 1	FRRS1	Mixed
dd_Smed_v6_4029_0_1	Q9NQW7	ENSG00000108039	X-prolyl aminopeptidase (aminopeptidase P) 1, soluble	XPNPEP1	Expressed in all tissues
dd_Smed_v6_403_0_1	Q15843	ENSG00000129559	neural precursor cell expressed, developmentally down-regulated 8	NEDD8	Expressed in all tissues
dd_Smed_v6_4030_0_1	P29374	ENSG00000032219	AT rich interactive domain 4A (RBP1-like)	ARID4A	Expressed in all tissues
dd_Smed_v6_4031_0_1	P32004	ENSG00000198910	L1 cell adhesion molecule	L1CAM	Tissue enhanced	brain
dd_Smed_v6_4032_0_1	O60216	ENSG00000164754	RAD21 homolog (S. pombe)	RAD21	Expressed in all tissues
dd_Smed_v6_4033_0_1	Q8NE86	ENSG00000156026	mitochondrial calcium uniporter	MCU	Expressed in all tissues
dd_Smed_v6_4035_0_1	O60783	ENSG00000120333	mitochondrial ribosomal protein S14	MRPS14	Expressed in all tissues
dd_Smed_v6_4042_0_1	O15235	ENSG00000128626	mitochondrial ribosomal protein S12	MRPS12	Expressed in all tissues
dd_Smed_v6_4043_0_1	Q8IYI6	ENSG00000116903	exocyst complex component 8	EXOC8	Expressed in all tissues
dd_Smed_v6_4049_0_1	Q8WWI5	ENSG00000070214	solute carrier family 44 (choline transporter), member 1	SLC44A1	Expressed in all tissues
dd_Smed_v6_4050_0_1	Q9BX95	ENSG00000126821	sphingosine-1-phosphate phosphatase 1	SGPP1	Expressed in all tissues
dd_Smed_v6_4056_0_1	Q6UWU2	ENSG00000163521	galactosidase, beta 1-like	GLB1L	Tissue enhanced	testis
dd_Smed_v6_4057_0_1	Q6PCB7	ENSG00000130304	solute carrier family 27 (fatty acid transporter), member 1	SLC27A1	Expressed in all tissues
dd_Smed_v6_4058_0_1	Q96G03	ENSG00000169299	phosphoglucomutase 2	PGM2	Expressed in all tissues
dd_Smed_v6_4061_0_1	Q01081	ENSG00000160201	U2 small nuclear RNA auxiliary factor 1	U2AF1	Expressed in all tissues
dd_Smed_v6_4065_0_1	Q14203	ENSG00000204843	dynactin 1	DCTN1	Expressed in all tissues
dd_Smed_v6_4067_0_1	O43809	ENSG00000167005	nudix (nucleoside diphosphate linked moiety X)-type motif 21	NUDT21	Expressed in all tissues
dd_Smed_v6_4068_0_1	Q92917	ENSG00000068394	G patch domain and KOW motifs	GPKOW	Expressed in all tissues
dd_Smed_v6_4069_0_1	O95639	ENSG00000160917	cleavage and polyadenylation specific factor 4, 30kDa	CPSF4	Expressed in all tissues
dd_Smed_v6_407_0_1	Q7Z422	ENSG00000055070	SUZ RNA binding domain containing 1	SZRD1	Expressed in all tissues
dd_Smed_v6_4070_0_1	O75150	ENSG00000103549	ring finger protein 40, E3 ubiquitin protein ligase	RNF40	Expressed in all tissues
dd_Smed_v6_4071_0_1	Q9NQ88	ENSG00000078237	chromosome 12 open reading frame 5	C12orf5	Mixed
dd_Smed_v6_4072_0_1	Q15070	ENSG00000155463	oxidase (cytochrome c) assembly 1-like	OXA1L	Expressed in all tissues
dd_Smed_v6_4076_1_1	P51795	ENSG00000171365	chloride channel, voltage-sensitive 5	CLCN5	Tissue enriched	kidney
dd_Smed_v6_4077_0_1	Q9NUQ2	ENSG00000155189	1-acylglycerol-3-phosphate O-acyltransferase 5	AGPAT5	Expressed in all tissues
dd_Smed_v6_4079_0_1	Q9Y5J7	ENSG00000100575	translocase of inner mitochondrial membrane 9 homolog (yeast)	TIMM9	Expressed in all tissues
dd_Smed_v6_4083_0_1	Q7Z569	ENSG00000089234	BRCA1 associated protein	BRAP	Expressed in all tissues
dd_Smed_v6_4084_0_1	O43681	ENSG00000198356	arsA arsenite transporter, ATP-binding, homolog 1 (bacterial)	ASNA1	Expressed in all tissues
dd_Smed_v6_4085_0_1	Q9NXF8	ENSG00000153786	zinc finger, DHHC-type containing 7	ZDHHC7	Expressed in all tissues
dd_Smed_v6_4086_0_1	Q9NPD3	ENSG00000178896	exosome component 4	EXOSC4	Expressed in all tissues
dd_Smed_v6_4087_0_1	O60832	ENSG00000130826	dyskeratosis congenita 1, dyskerin	DKC1	Expressed in all tissues
dd_Smed_v6_4089_0_1	O95571	ENSG00000105755	ethylmalonic encephalopathy 1	ETHE1	Expressed in all tissues
dd_Smed_v6_4093_0_1	Q9H9E3	ENSG00000103051	component of oligomeric golgi complex 4	COG4	Expressed in all tissues
dd_Smed_v6_4094_0_1	Q92845	ENSG00000075945	kinesin-associated protein 3	KIFAP3	Expressed in all tissues
dd_Smed_v6_4095_0_1	Q5MIZ7	ENSG00000138041	SMEK homolog 2, suppressor of mek1 (Dictyostelium)	SMEK2	Expressed in all tissues
dd_Smed_v6_4097_0_1	Q8N138	ENSG00000172057	ORM1-like 3 (S. cerevisiae)	ORMDL3	Expressed in all tissues
dd_Smed_v6_4098_0_1	Q96CB8	ENSG00000138785	integrator complex subunit 12	INTS12	Expressed in all tissues
dd_Smed_v6_4099_0_1	Q9Y697	ENSG00000244005	NFS1 cysteine desulfurase	NFS1	Expressed in all tissues
dd_Smed_v6_41_1_1	Q6UWM5	ENSG00000173401	GLI pathogenesis-related 1 like 1	GLIPR1L1	Tissue enriched	testis
dd_Smed_v6_41_2_1	Q8N998	ENSG00000179071	coiled-coil domain containing 89	CCDC89	Tissue enhanced	fallopian tube, testis
dd_Smed_v6_410_0_1	P07359	ENSG00000185245	glycoprotein Ib (platelet), alpha polypeptide	GP1BA	Tissue enhanced	lymph node, tonsil
dd_Smed_v6_4102_0_1	Q96EZ8	ENSG00000187778	microspherule protein 1	MCRS1	Expressed in all tissues
dd_Smed_v6_4105_0_1	O00442	ENSG00000137996	RNA 3'-terminal phosphate cyclase	RTCA	Expressed in all tissues
dd_Smed_v6_4111_0_1	Q9NX63	ENSG00000106554	coiled-coil-helix-coiled-coil-helix domain containing 3	CHCHD3	Expressed in all tissues
dd_Smed_v6_4112_0_1	Q04726	ENSG00000140332	transducin-like enhancer of split 3 (E(sp1) homolog, Drosophila)	TLE3	Expressed in all tissues
dd_Smed_v6_4114_0_1	Q9HCM4	ENSG00000115109	erythrocyte membrane protein band 4.1 like 5	EPB41L5	Mixed
dd_Smed_v6_4115_0_1	O15321	ENSG00000100926	transmembrane 9 superfamily member 1	TM9SF1	Expressed in all tissues
dd_Smed_v6_4116_0_1	Q9NQZ5	ENSG00000084090	StAR-related lipid transfer (START) domain containing 7	STARD7	Expressed in all tissues
dd_Smed_v6_4121_0_1	Q8N108	ENSG00000198160	mesoderm induction early response 1, transcriptional regulator	MIER1	Expressed in all tissues
dd_Smed_v6_4124_0_1	P08183	ENSG00000085563	ATP-binding cassette, sub-family B (MDR/TAP), member 1	ABCB1	Tissue enhanced	adrenal gland
dd_Smed_v6_4125_0_1	Q9Y3A5	ENSG00000126524	Shwachman-Bodian-Diamond syndrome	SBDS	Expressed in all tissues
dd_Smed_v6_4126_0_1	P56211	ENSG00000128989	cAMP-regulated phosphoprotein, 19kDa	ARPP19	Expressed in all tissues
dd_Smed_v6_4127_0_1	Q9BQE9	ENSG00000106635	B-cell CLL/lymphoma 7B	BCL7B	Expressed in all tissues
dd_Smed_v6_413_0_1	Q6ZWT7	ENSG00000143797	membrane bound O-acyltransferase domain containing 2	MBOAT2	Mixed
dd_Smed_v6_4130_0_1	Q92523	ENSG00000205560	carnitine palmitoyltransferase 1B (muscle)	CPT1B	Expressed in all tissues
dd_Smed_v6_4132_0_1	P56817	ENSG00000186318	beta-site APP-cleaving enzyme 1	BACE1	Expressed in all tissues
dd_Smed_v6_4134_0_1	Q86SX6	ENSG00000182512	glutaredoxin 5	GLRX5	Expressed in all tissues
dd_Smed_v6_4136_0_1	P18754	ENSG00000180198	regulator of chromosome condensation 1	RCC1	Expressed in all tissues
dd_Smed_v6_4137_0_1	Q15056	ENSG00000106682	eukaryotic translation initiation factor 4H	EIF4H	Expressed in all tissues
dd_Smed_v6_4139_0_1	P52298	ENSG00000114503	nuclear cap binding protein subunit 2, 20kDa	NCBP2	Expressed in all tissues
dd_Smed_v6_4140_0_1	P56537	ENSG00000242372	eukaryotic translation initiation factor 6	EIF6	Expressed in all tissues
dd_Smed_v6_4142_0_1	Q9H172	ENSG00000172350	ATP-binding cassette, sub-family G (WHITE), member 4	ABCG4	Tissue enhanced	brain, testis
dd_Smed_v6_4146_0_1	Q9Y512	ENSG00000100347	SAMM50 sorting and assembly machinery component	SAMM50	Expressed in all tissues
dd_Smed_v6_415_0_1	P17861	ENSG00000100219	X-box binding protein 1	XBP1	Expressed in all tissues
dd_Smed_v6_4150_0_1	Q96IJ6	ENSG00000144591	GDP-mannose pyrophosphorylase A	GMPPA	Expressed in all tissues
dd_Smed_v6_4151_0_1	Q8IXM3	ENSG00000182154	mitochondrial ribosomal protein L41	MRPL41	Expressed in all tissues
dd_Smed_v6_4153_0_1	Q9UKV3	ENSG00000100813	apoptotic chromatin condensation inducer 1	ACIN1	Expressed in all tissues
dd_Smed_v6_4154_0_1	P35052	ENSG00000063660	glypican 1	GPC1	Tissue enhanced	skin
dd_Smed_v6_4158_0_1	Q9H4I9	ENSG00000183172	single-pass membrane protein with aspartate-rich tail 1	SMDT1	Expressed in all tissues
dd_Smed_v6_4160_0_1	Q7L7X3	ENSG00000160551	TAO kinase 1	TAOK1	Expressed in all tissues
dd_Smed_v6_4163_0_1	Q99459	ENSG00000096401	cell division cycle 5-like	CDC5L	Expressed in all tissues
dd_Smed_v6_4164_0_1	Q9H0M4	ENSG00000078487	zinc finger, CW type with PWWP domain 1	ZCWPW1	Tissue enriched	testis
dd_Smed_v6_4165_0_1	Q9NUU7	ENSG00000168872	DEAD (Asp-Glu-Ala-Asp) box polypeptide 19A	DDX19A	Expressed in all tissues
dd_Smed_v6_4167_0_1	Q9BV87	ENSG00000115649	cyclin Pas1/PHO80 domain containing 1	CNPPD1	Expressed in all tissues
dd_Smed_v6_4168_0_1	Q7L5N1	ENSG00000168090	COP9 signalosome subunit 6	COPS6	Expressed in all tissues
dd_Smed_v6_417_1_1	Q9Y241	ENSG00000181061	HIG1 hypoxia inducible domain family, member 1A	HIGD1A	Expressed in all tissues
dd_Smed_v6_4171_0_1	Q9Y3D6	ENSG00000214253	fission 1 (mitochondrial outer membrane) homolog (S. cerevisiae)	FIS1	Expressed in all tissues
dd_Smed_v6_4177_0_1	Q9UJX5	ENSG00000053900	anaphase promoting complex subunit 4	ANAPC4	Expressed in all tissues
dd_Smed_v6_4178_0_1	Q5MNZ6	ENSG00000141580	WD repeat domain 45B	WDR45B	Expressed in all tissues
dd_Smed_v6_418_0_1	P60468	ENSG00000106803	Sec61 beta subunit	SEC61B	Expressed in all tissues
dd_Smed_v6_4182_0_1	Q9NZD8	ENSG00000090487	spastic paraplegia 21 (autosomal recessive, Mast syndrome)	SPG21	Expressed in all tissues
dd_Smed_v6_4183_0_1	Q2M389	ENSG00000136051	KIAA1033	KIAA1033	Expressed in all tissues
dd_Smed_v6_4184_0_1	P49961	ENSG00000138185	ectonucleoside triphosphate diphosphohydrolase 1	ENTPD1	Expressed in all tissues
dd_Smed_v6_4186_0_1	Q8N0X4	ENSG00000125246	citrate lyase beta like	CLYBL	Expressed in all tissues
dd_Smed_v6_4189_0_1	P35270	ENSG00000116096	sepiapterin reductase (7,8-dihydrobiopterin:NADP+ oxidoreductase)	SPR	Mixed
dd_Smed_v6_4190_0_1	Q13588	ENSG00000154016	GRB2-related adaptor protein	GRAP	Tissue enhanced	lymph node, tonsil
dd_Smed_v6_4191_0_1	Q8NA47	ENSG00000173093	coiled-coil domain containing 63	CCDC63	Tissue enriched	testis
dd_Smed_v6_4192_0_1	Q8IWA5	ENSG00000129353	solute carrier family 44 (choline transporter), member 2	SLC44A2	Expressed in all tissues
dd_Smed_v6_4193_0_1	O95425	ENSG00000197321	supervillin	SVIL	Expressed in all tissues
dd_Smed_v6_4198_0_1	Q96BR1	ENSG00000104205	serum/glucocorticoid regulated kinase family, member 3	SGK3	Expressed in all tissues
dd_Smed_v6_4199_0_1	Q96F63	ENSG00000142039	coiled-coil domain containing 97	CCDC97	Expressed in all tissues
dd_Smed_v6_4200_0_1	Q9NY27	ENSG00000163605	protein phosphatase 4, regulatory subunit 2	PPP4R2	Expressed in all tissues
dd_Smed_v6_4201_0_1	Q9P2J9	ENSG00000172840	pyruvate dehyrogenase phosphatase catalytic subunit 2	PDP2	Mixed
dd_Smed_v6_4202_0_1	P78362	ENSG00000135250	SRSF protein kinase 2	SRPK2	Expressed in all tissues
dd_Smed_v6_4203_0_1	Q96HY6	ENSG00000198171	DDRGK domain containing 1	DDRGK1	Expressed in all tissues
dd_Smed_v6_4204_1_1	P09132	ENSG00000153037	signal recognition particle 19kDa	SRP19	Expressed in all tissues
dd_Smed_v6_4206_0_1	P48147	ENSG00000085377	prolyl endopeptidase	PREP	Expressed in all tissues
dd_Smed_v6_4207_0_1	Q8IVP5	ENSG00000069509	FUN14 domain containing 1	FUNDC1	Expressed in all tissues
dd_Smed_v6_4208_0_1	P55039	ENSG00000108591	developmentally regulated GTP binding protein 2	DRG2	Expressed in all tissues
dd_Smed_v6_421_0_1	P61604	ENSG00000115541	heat shock 10kDa protein 1	HSPE1	Expressed in all tissues
dd_Smed_v6_4211_0_1	Q9UPY5	ENSG00000151012	solute carrier family 7 (anionic amino acid transporter light chain, xc- system), member 11	SLC7A11	Tissue enhanced	brain
dd_Smed_v6_4215_0_1	Q9Y6N5	ENSG00000137767	sulfide quinone reductase-like (yeast)	SQRDL	Expressed in all tissues
dd_Smed_v6_4217_0_1	Q13356	ENSG00000100023	peptidylprolyl isomerase (cyclophilin)-like 2	PPIL2	Expressed in all tissues
dd_Smed_v6_4218_0_1	Q86U86	ENSG00000163939	polybromo 1	PBRM1	Expressed in all tissues
dd_Smed_v6_4222_0_1	P21579	ENSG00000067715	synaptotagmin I	SYT1	Tissue enriched	brain
dd_Smed_v6_4223_0_1	Q8N5B7	ENSG00000139624	ceramide synthase 5	CERS5	Expressed in all tissues
dd_Smed_v6_4224_0_1	Q9Y4X5	ENSG00000166233	ariadne RBR E3 ubiquitin protein ligase 1	ARIH1	Expressed in all tissues
dd_Smed_v6_4225_0_1	Q9UNQ0	ENSG00000118777	ATP-binding cassette, sub-family G (WHITE), member 2	ABCG2	Tissue enhanced	small intestine
dd_Smed_v6_423_0_1	P01040	ENSG00000121552	cystatin A (stefin A)	CSTA	Tissue enhanced	esophagus, tonsil
dd_Smed_v6_4230_0_1	O94979	ENSG00000138674	SEC31 homolog A (S. cerevisiae)	SEC31A	Expressed in all tissues
dd_Smed_v6_4232_0_1	P52435	ENSG00000005075	polymerase (RNA) II (DNA directed) polypeptide J, 13.3kDa	POLR2J	Expressed in all tissues
dd_Smed_v6_4233_0_1	P49588	ENSG00000090861	alanyl-tRNA synthetase	AARS	Expressed in all tissues
dd_Smed_v6_4234_0_1	Q9BT09	ENSG00000137161	canopy FGF signaling regulator 3	CNPY3	Expressed in all tissues
dd_Smed_v6_4235_0_1	Q92560	ENSG00000163930	BRCA1 associated protein-1 (ubiquitin carboxy-terminal hydrolase)	BAP1	Expressed in all tissues
dd_Smed_v6_4236_0_1	Q8IWV8	ENSG00000024048	ubiquitin protein ligase E3 component n-recognin 2	UBR2	Expressed in all tissues
dd_Smed_v6_4238_0_1	Q53F19	ENSG00000074356	chromosome 17 open reading frame 85	C17orf85	Expressed in all tissues
dd_Smed_v6_4239_0_1	Q9NX18	ENSG00000167985	succinate dehydrogenase complex assembly factor 2	SDHAF2	Expressed in all tissues
dd_Smed_v6_424_0_1	P38646	ENSG00000113013	heat shock 70kDa protein 9 (mortalin)	HSPA9	Expressed in all tissues
dd_Smed_v6_4240_0_1	P43897	ENSG00000123297	Ts translation elongation factor, mitochondrial	TSFM	Expressed in all tissues
dd_Smed_v6_4241_0_1	Q15393	ENSG00000189091	splicing factor 3b, subunit 3, 130kDa	SF3B3	Expressed in all tissues
dd_Smed_v6_4243_0_1	Q9Y5W8	ENSG00000071189	sorting nexin 13	SNX13	Expressed in all tissues
dd_Smed_v6_4248_0_1	P82094	ENSG00000144747	TATA element modulatory factor 1	TMF1	Expressed in all tissues
dd_Smed_v6_4249_0_1	Q0P651	ENSG00000164074	chromosome 4 open reading frame 29	C4orf29	Expressed in all tissues
dd_Smed_v6_4250_0_1	P50443	ENSG00000155850	solute carrier family 26 (anion exchanger), member 2	SLC26A2	Group enriched	colon,rectum
dd_Smed_v6_4256_0_1	Q12929	ENSG00000151491	epidermal growth factor receptor pathway substrate 8	EPS8	Mixed
dd_Smed_v6_4257_0_1	O76031	ENSG00000166855	caseinolytic mitochondrial matrix peptidase chaperone subunit	CLPX	Expressed in all tissues
dd_Smed_v6_4258_0_1	P10746	ENSG00000188690	uroporphyrinogen III synthase	UROS	Expressed in all tissues
dd_Smed_v6_426_0_1	P30101	ENSG00000167004	protein disulfide isomerase family A, member 3	PDIA3	Expressed in all tissues
dd_Smed_v6_4260_0_1	Q9NZL9	ENSG00000038274	methionine adenosyltransferase II, beta	MAT2B	Expressed in all tissues
dd_Smed_v6_4261_0_1	Q13561	ENSG00000175203	dynactin 2 (p50)	DCTN2	Expressed in all tissues
dd_Smed_v6_42610_0_1	P09172	ENSG00000123454	dopamine beta-hydroxylase (dopamine beta-monooxygenase)	DBH	Tissue enriched	adrenal gland
dd_Smed_v6_4262_1_1	Q05084	ENSG00000003147	islet cell autoantigen 1, 69kDa	ICA1	Expressed in all tissues
dd_Smed_v6_4263_0_1	Q6MZP7	ENSG00000189308	lin-54 homolog (C. elegans)	LIN54	Expressed in all tissues
dd_Smed_v6_4264_0_1	P23258	ENSG00000131462	tubulin, gamma 1	TUBG1	Expressed in all tissues
dd_Smed_v6_4265_0_1	Q8TAF3	ENSG00000114742	WD repeat domain 48	WDR48	Expressed in all tissues
dd_Smed_v6_4266_0_1	Q02127	ENSG00000102967	dihydroorotate dehydrogenase (quinone)	DHODH	Expressed in all tissues
dd_Smed_v6_4269_0_1	Q8NB78	ENSG00000165097	lysine (K)-specific demethylase 1B	KDM1B	Expressed in all tissues
dd_Smed_v6_4270_0_1	Q5TA50	ENSG00000224051	glycolipid transfer protein domain containing 1	GLTPD1	Expressed in all tissues
dd_Smed_v6_4272_0_1	O60869	ENSG00000107223	endothelial differentiation-related factor 1	EDF1	Expressed in all tissues
dd_Smed_v6_4273_0_1	P53350	ENSG00000166851	polo-like kinase 1	PLK1	Mixed
dd_Smed_v6_4275_0_1	O75489	ENSG00000213619	NADH dehydrogenase (ubiquinone) Fe-S protein 3, 30kDa (NADH-coenzyme Q reductase)	NDUFS3	Expressed in all tissues
dd_Smed_v6_4278_0_1	P35610	ENSG00000057252	sterol O-acyltransferase 1	SOAT1	Tissue enriched	adrenal gland
dd_Smed_v6_428_0_1	O75964	ENSG00000167283	ATP synthase, H+ transporting, mitochondrial Fo complex, subunit G	ATP5L	Expressed in all tissues
dd_Smed_v6_4280_0_1	Q9UL12	ENSG00000123453	sarcosine dehydrogenase	SARDH	Group enriched	kidney,liver,pancreas
dd_Smed_v6_4283_0_1	A0JLT2	ENSG00000156603	mediator complex subunit 19	MED19	Expressed in all tissues
dd_Smed_v6_4284_0_1	Q8IZ41	ENSG00000165105	RAS and EF-hand domain containing	RASEF	Tissue enhanced	stomach
dd_Smed_v6_4286_0_1	Q8IWB9	ENSG00000136478	testis expressed 2	TEX2	Expressed in all tissues
dd_Smed_v6_4289_0_1	Q6UXH1	ENSG00000184164	cysteine-rich with EGF-like domains 2	CRELD2	Expressed in all tissues
dd_Smed_v6_429_0_1	P60059	ENSG00000132432	Sec61 gamma subunit	SEC61G	Expressed in all tissues
dd_Smed_v6_42907_0_1	Q9NVH6	ENSG00000185973	trimethyllysine hydroxylase, epsilon	TMLHE	Expressed in all tissues
dd_Smed_v6_4291_0_1	Q8TCX1	ENSG00000138036	dynein, cytoplasmic 2, light intermediate chain 1	DYNC2LI1	Expressed in all tissues
dd_Smed_v6_4298_0_1	P82663	ENSG00000131368	mitochondrial ribosomal protein S25	MRPS25	Expressed in all tissues
dd_Smed_v6_4299_0_1	Q16719	ENSG00000115919	kynureninase	KYNU	Tissue enhanced	liver
dd_Smed_v6_4301_0_1	Q96P47	ENSG00000133612	ArfGAP with GTPase domain, ankyrin repeat and PH domain 3	AGAP3	Expressed in all tissues
dd_Smed_v6_4302_0_1	O75312	ENSG00000109917	zinc finger protein 259	ZNF259	Expressed in all tissues
dd_Smed_v6_4303_0_1	O43670	ENSG00000010244	zinc finger protein 207	ZNF207	Expressed in all tissues
dd_Smed_v6_4305_0_1	Q9H6V9	ENSG00000118961	chromosome 2 open reading frame 43	C2orf43	Mixed
dd_Smed_v6_4310_0_1	Q9NS00	ENSG00000106392	core 1 synthase, glycoprotein-N-acetylgalactosamine 3-beta-galactosyltransferase, 1	C1GALT1	Expressed in all tissues
dd_Smed_v6_4313_0_1	Q9GZP9	ENSG00000072849	derlin 2	DERL2	Expressed in all tissues
dd_Smed_v6_4315_0_1	P51817	ENSG00000183943	protein kinase, X-linked	PRKX	Mixed
dd_Smed_v6_4317_0_1	Q14691	ENSG00000101003	GINS complex subunit 1 (Psf1 homolog)	GINS1	Tissue enhanced	testis
dd_Smed_v6_4321_0_1	P12268	ENSG00000178035	IMP (inosine 5'-monophosphate) dehydrogenase 2	IMPDH2	Expressed in all tissues
dd_Smed_v6_4327_0_1	P52789	ENSG00000159399	hexokinase 2	HK2	Mixed
dd_Smed_v6_4328_0_1	Q8NC96	ENSG00000089818	NECAP endocytosis associated 1	NECAP1	Expressed in all tissues
dd_Smed_v6_4329_0_1	Q8NFG4	ENSG00000154803	folliculin	FLCN	Expressed in all tissues
dd_Smed_v6_4330_0_1	P20226	ENSG00000112592	TATA box binding protein	TBP	Expressed in all tissues
dd_Smed_v6_4332_0_1	Q8WZ64	ENSG00000047365	ArfGAP with RhoGAP domain, ankyrin repeat and PH domain 2	ARAP2	Mixed
dd_Smed_v6_4335_0_1	Q96C24	ENSG00000102362	synaptotagmin-like 4	SYTL4	Expressed in all tissues
dd_Smed_v6_4337_0_1	O15270	ENSG00000100596	serine palmitoyltransferase, long chain base subunit 2	SPTLC2	Expressed in all tissues
dd_Smed_v6_434_0_1	Q9UG63	ENSG00000033050	ATP-binding cassette, sub-family F (GCN20), member 2	ABCF2	Expressed in all tissues
dd_Smed_v6_4341_0_1	P15927	ENSG00000117748	replication protein A2, 32kDa	RPA2	Expressed in all tissues
dd_Smed_v6_4343_0_1	Q9Y496	ENSG00000131437	kinesin family member 3A	KIF3A	Expressed in all tissues
dd_Smed_v6_4345_0_1	Q9BRX2	ENSG00000152684	pelota homolog (Drosophila)	PELO	Expressed in all tissues
dd_Smed_v6_4346_0_1	P19387	ENSG00000102978	polymerase (RNA) II (DNA directed) polypeptide C, 33kDa	POLR2C	Expressed in all tissues
dd_Smed_v6_4348_0_1	O95202	ENSG00000168924	leucine zipper-EF-hand containing transmembrane protein 1	LETM1	Expressed in all tissues
dd_Smed_v6_4349_0_1	P31327	ENSG00000021826	carbamoyl-phosphate synthase 1, mitochondrial	CPS1	Group enriched	duodenum,liver,small intestine
dd_Smed_v6_435_0_1	P49368	ENSG00000163468	chaperonin containing TCP1, subunit 3 (gamma)	CCT3	Expressed in all tissues
dd_Smed_v6_4352_0_1	P00519	ENSG00000097007	c-abl oncogene 1, non-receptor tyrosine kinase	ABL1	Expressed in all tissues
dd_Smed_v6_4353_0_1	Q9BYD3	ENSG00000105364	mitochondrial ribosomal protein L4	MRPL4	Expressed in all tissues
dd_Smed_v6_4359_0_1	Q96EL2	ENSG00000062582	mitochondrial ribosomal protein S24	MRPS24	Expressed in all tissues
dd_Smed_v6_436_0_1	P06753	ENSG00000143549	tropomyosin 3	TPM3	Tissue enriched	skeletal muscle
dd_Smed_v6_4360_0_1	Q92541	ENSG00000137815	Rtf1, Paf1/RNA polymerase II complex component, homolog (S. cerevisiae)	RTF1	Expressed in all tissues
dd_Smed_v6_4362_0_1	O15514	ENSG00000144231	polymerase (RNA) II (DNA directed) polypeptide D	POLR2D	Expressed in all tissues
dd_Smed_v6_4364_0_1	O75934	ENSG00000116752	breast carcinoma amplified sequence 2	BCAS2	Expressed in all tissues
dd_Smed_v6_4365_0_1	Q9NW64	ENSG00000086589	RNA binding motif protein 22	RBM22	Expressed in all tissues
dd_Smed_v6_4367_0_1	P80404	ENSG00000183044	4-aminobutyrate aminotransferase	ABAT	Tissue enhanced	liver
dd_Smed_v6_437_0_1	Q02543	ENSG00000105640	ribosomal protein L18a	RPL18A	Expressed in all tissues
dd_Smed_v6_4372_0_1	Q9Y4P3	ENSG00000106638	transducin (beta)-like 2	TBL2	Tissue enriched	testis
dd_Smed_v6_4373_0_1	Q96S53	ENSG00000070759	testis-specific kinase 2	TESK2	Expressed in all tissues
dd_Smed_v6_4376_0_1	Q99973	ENSG00000129566	telomerase-associated protein 1	TEP1	Expressed in all tissues
dd_Smed_v6_4377_0_1	Q2LD37	ENSG00000138688	KIAA1109	KIAA1109	Expressed in all tissues
dd_Smed_v6_4378_0_1	Q8TAD4	ENSG00000145740	solute carrier family 30 (zinc transporter), member 5	SLC30A5	Expressed in all tissues
dd_Smed_v6_4379_0_1	Q8N806	ENSG00000012963	ubiquitin protein ligase E3 component n-recognin 7 (putative)	UBR7	Expressed in all tissues
dd_Smed_v6_4382_0_1	Q8WV93	ENSG00000135537	lactation elevated 1	LACE1	Expressed in all tissues
dd_Smed_v6_4384_0_1	Q13043	ENSG00000101109	serine/threonine kinase 4	STK4	Expressed in all tissues
dd_Smed_v6_4385_0_1	Q9Y2G9	ENSG00000064932	strawberry notch homolog 2 (Drosophila)	SBNO2	Expressed in all tissues
dd_Smed_v6_4387_0_1	Q92797	ENSG00000125755	symplekin	SYMPK	Expressed in all tissues
dd_Smed_v6_4388_0_1	Q7L523	ENSG00000155876	Ras-related GTP binding A	RRAGA	Expressed in all tissues
dd_Smed_v6_43889_0_1	Q9Y5K1	ENSG00000054796	SPO11 meiotic protein covalently bound to DSB	SPO11	Tissue enriched	testis
dd_Smed_v6_4389_0_1	Q9UP95	ENSG00000124067	solute carrier family 12 (potassium/chloride transporter), member 4	SLC12A4	Expressed in all tissues
dd_Smed_v6_4391_0_1	Q9NRN7	ENSG00000149313	aminoadipate-semialdehyde dehydrogenase-phosphopantetheinyl transferase	AASDHPPT	Expressed in all tissues
dd_Smed_v6_4393_0_1	Q9Y243	ENSG00000117020	v-akt murine thymoma viral oncogene homolog 3	AKT3	Expressed in all tissues
dd_Smed_v6_4396_0_1	P11169	ENSG00000059804	solute carrier family 2 (facilitated glucose transporter), member 3	SLC2A3	Expressed in all tissues
dd_Smed_v6_43999_0_1	Q68DL7	ENSG00000206043	chromosome 18 open reading frame 63	C18orf63	Tissue enriched	testis
dd_Smed_v6_4402_0_1	Q9H6F2	ENSG00000072954	transmembrane protein 38A	TMEM38A	Tissue enriched	skeletal muscle
dd_Smed_v6_4403_0_1	Q9NVK5	ENSG00000111790	FGFR1 oncogene partner 2	FGFR1OP2	Expressed in all tissues
dd_Smed_v6_4404_0_1	O75368	ENSG00000131171	SH3 domain binding glutamic acid-rich protein like	SH3BGRL	Expressed in all tissues
dd_Smed_v6_4405_0_1	Q9UJX2	ENSG00000094880	cell division cycle 23	CDC23	Expressed in all tissues
dd_Smed_v6_44122_0_1	Q6PJW8	ENSG00000162852	consortin, connexin sorting protein	CNST	Expressed in all tissues
dd_Smed_v6_4413_0_1	Q9NPI1	ENSG00000166164	bromodomain containing 7	BRD7	Expressed in all tissues
dd_Smed_v6_4415_0_1	Q05195	ENSG00000059728	MAX dimerization protein 1	MXD1	Expressed in all tissues
dd_Smed_v6_4416_0_1	Q92947	ENSG00000105607	glutaryl-CoA dehydrogenase	GCDH	Expressed in all tissues
dd_Smed_v6_4419_0_1	Q9NZE8	ENSG00000132313	mitochondrial ribosomal protein L35	MRPL35	Expressed in all tissues
dd_Smed_v6_4422_0_1	O15503	ENSG00000186480	insulin induced gene 1	INSIG1	Expressed in all tissues
dd_Smed_v6_4423_0_1	Q14155	ENSG00000102606	Rho guanine nucleotide exchange factor (GEF) 7	ARHGEF7	Expressed in all tissues
dd_Smed_v6_4424_0_1	Q7RTV5	ENSG00000158122	AhpC/TSA antioxidant enzyme domain containing 1	AAED1	Expressed in all tissues
dd_Smed_v6_4426_0_1	Q68E01	ENSG00000143624	integrator complex subunit 3	INTS3	Expressed in all tissues
dd_Smed_v6_4428_0_1	Q6UXI7	ENSG00000205221	vitrin	VIT	Tissue enhanced	ovary
dd_Smed_v6_4429_0_1	Q9NQZ7	ENSG00000198018	ectonucleoside triphosphate diphosphohydrolase 7	ENTPD7	Mixed
dd_Smed_v6_4436_0_1	Q6XUX3	ENSG00000133059	dual serine/threonine and tyrosine protein kinase	DSTYK	Mixed
dd_Smed_v6_4437_0_1	Q8WX77	ENSG00000137142	insulin-like growth factor binding protein-like 1	IGFBPL1	Tissue enriched	thyroid gland
dd_Smed_v6_4441_0_1	Q9NTX5	ENSG00000093144	enoyl CoA hydratase domain containing 1	ECHDC1	Expressed in all tissues
dd_Smed_v6_4442_0_1	P82932	ENSG00000243927	mitochondrial ribosomal protein S6	MRPS6	Expressed in all tissues
dd_Smed_v6_4443_0_1	Q9UBE0	ENSG00000142230	SUMO1 activating enzyme subunit 1	SAE1	Expressed in all tissues
dd_Smed_v6_4446_0_1	Q9ULJ8	ENSG00000158528	protein phosphatase 1, regulatory subunit 9A	PPP1R9A	Mixed
dd_Smed_v6_4449_0_1	P11509	ENSG00000255974	cytochrome P450, family 2, subfamily A, polypeptide 6	CYP2A6	Tissue enriched	liver
dd_Smed_v6_4450_0_1	Q8NHH9	ENSG00000119787	atlastin GTPase 2	ATL2	Expressed in all tissues
dd_Smed_v6_4451_0_1	O95197	ENSG00000133318	reticulon 3	RTN3	Expressed in all tissues
dd_Smed_v6_4453_0_1	O14645	ENSG00000163879	dynein, axonemal, light intermediate chain 1	DNALI1	Tissue enhanced	fallopian tube, testis
dd_Smed_v6_4455_0_1	Q96JB5	ENSG00000108465	CDK5 regulatory subunit associated protein 3	CDK5RAP3	Expressed in all tissues
dd_Smed_v6_4456_0_1	Q96KC8	ENSG00000136770	DnaJ (Hsp40) homolog, subfamily C, member 1	DNAJC1	Expressed in all tissues
dd_Smed_v6_4457_0_1	Q6P9H4	ENSG00000153721	CNKSR family member 3	CNKSR3	Mixed
dd_Smed_v6_4459_0_1	O95470	ENSG00000166224	sphingosine-1-phosphate lyase 1	SGPL1	Expressed in all tissues
dd_Smed_v6_4463_0_1	Q8NEH6	ENSG00000138587	meiosis-specific nuclear structural 1	MNS1	Group enriched	fallopian tube,kidney,testis
dd_Smed_v6_4464_0_1	P05771	ENSG00000166501	protein kinase C, beta	PRKCB	Tissue enhanced	brain
dd_Smed_v6_4465_0_1	P20340	ENSG00000175582	RAB6A, member RAS oncogene family	RAB6A	Expressed in all tissues
dd_Smed_v6_4466_0_1	P56557	ENSG00000142188	transmembrane protein 50B	TMEM50B	Expressed in all tissues
dd_Smed_v6_4469_0_1	Q96L94	ENSG00000157734	sorting nexin 22	SNX22	Tissue enhanced	tonsil
dd_Smed_v6_4470_0_1	Q13144	ENSG00000145191	eukaryotic translation initiation factor 2B, subunit 5 epsilon, 82kDa	EIF2B5	Expressed in all tissues
dd_Smed_v6_44728_0_1	P07195	ENSG00000111716	lactate dehydrogenase B	LDHB	Expressed in all tissues
dd_Smed_v6_4473_0_1	Q9Y6C9	ENSG00000109919	mitochondrial carrier 2	MTCH2	Expressed in all tissues
dd_Smed_v6_4479_1_1	O14810	ENSG00000168993	complexin 1	CPLX1	Tissue enriched	brain
dd_Smed_v6_448_0_1	Q9ULV4	ENSG00000110880	coronin, actin binding protein, 1C	CORO1C	Expressed in all tissues
dd_Smed_v6_4481_0_1	P57772	ENSG00000132394	eukaryotic elongation factor, selenocysteine-tRNA-specific	EEFSEC	Expressed in all tissues
dd_Smed_v6_4483_0_1	P53805	ENSG00000159200	regulator of calcineurin 1	RCAN1	Expressed in all tissues
dd_Smed_v6_4487_0_1	O75367	ENSG00000113648	H2A histone family, member Y	H2AFY	Expressed in all tissues
dd_Smed_v6_449_0_1	O75874	ENSG00000138413	isocitrate dehydrogenase 1 (NADP+), soluble	IDH1	Expressed in all tissues
dd_Smed_v6_4491_0_1	Q9Y224	ENSG00000087302	chromosome 14 open reading frame 166	C14orf166	Expressed in all tissues
dd_Smed_v6_4494_0_1	Q9HBL0	ENSG00000079308	tensin 1	TNS1	Expressed in all tissues
dd_Smed_v6_4496_0_1	O15442	ENSG00000186732	metallophosphoesterase domain containing 1	MPPED1	Group enriched	brain,liver
dd_Smed_v6_4497_0_1	P02144	ENSG00000198125	myoglobin	MB	Group enriched	heart muscle,skeletal muscle
dd_Smed_v6_45004_0_1	Q9Y5X5	ENSG00000056291	neuropeptide FF receptor 2	NPFFR2	Tissue enriched	placenta
dd_Smed_v6_4501_0_1	O75319	ENSG00000144048	dual specificity phosphatase 11 (RNA/RNP complex 1-interacting)	DUSP11	Expressed in all tissues
dd_Smed_v6_4502_0_1	Q9Y3F4	ENSG00000023734	serine/threonine kinase receptor associated protein	STRAP	Expressed in all tissues
dd_Smed_v6_4503_0_1	Q9UM54	ENSG00000196586	myosin VI	MYO6	Mixed
dd_Smed_v6_4506_0_1	Q86WR0	ENSG00000147419	coiled-coil domain containing 25	CCDC25	Expressed in all tissues
dd_Smed_v6_4507_0_1	Q12979	ENSG00000159842	active BCR-related	ABR	Expressed in all tissues
dd_Smed_v6_4508_0_1	O43719	ENSG00000102241	HIV-1 Tat specific factor 1	HTATSF1	Expressed in all tissues
dd_Smed_v6_4511_0_1	Q9Y5L0	ENSG00000064419	transportin 3	TNPO3	Expressed in all tissues
dd_Smed_v6_4513_0_1	Q8N4V1	ENSG00000169446	membrane magnesium transporter 1	MMGT1	Expressed in all tissues
dd_Smed_v6_4514_0_1	P62256	ENSG00000186591	ubiquitin-conjugating enzyme E2H	UBE2H	Expressed in all tissues
dd_Smed_v6_4515_0_1	Q8TEK3	ENSG00000104885	DOT1-like histone H3K79 methyltransferase	DOT1L	Expressed in all tissues
dd_Smed_v6_4518_0_1	P26374	ENSG00000203668	choroideremia-like (Rab escort protein 2)	CHML	Mixed
dd_Smed_v6_4519_0_1	Q9UHR5	ENSG00000161526	SAP30 binding protein	SAP30BP	Expressed in all tissues
dd_Smed_v6_45208_0_1	Q9BWF2	ENSG00000183763	TRAF interacting protein	TRAIP	Mixed
dd_Smed_v6_4521_0_1	Q9H2P9	ENSG00000117543	diphthamide biosynthesis 5	DPH5	Expressed in all tissues
dd_Smed_v6_4523_0_1	Q9BYV7	ENSG00000197580	beta-carotene oxygenase 2	BCO2	Tissue enhanced	heart muscle, liver
dd_Smed_v6_4525_0_1	Q96SK2	ENSG00000146842	transmembrane protein 209	TMEM209	Expressed in all tissues
dd_Smed_v6_4526_0_1	A5D8V7	ENSG00000198003	coiled-coil domain containing 151	CCDC151	Group enriched	fallopian tube,testis
dd_Smed_v6_4527_0_1	Q8WUH2	ENSG00000135966	transforming growth factor, beta receptor associated protein 1	TGFBRAP1	Expressed in all tissues
dd_Smed_v6_45276_0_1	Q96RR1	ENSG00000107815	chromosome 10 open reading frame 2	C10orf2	Expressed in all tissues
dd_Smed_v6_453_0_1	P61158	ENSG00000115091	ARP3 actin-related protein 3 homolog (yeast)	ACTR3	Expressed in all tissues
dd_Smed_v6_4530_0_1	Q96I25	ENSG00000134453	RNA binding motif protein 17	RBM17	Expressed in all tissues
dd_Smed_v6_4533_0_1	O95848	ENSG00000183828	nudix (nucleoside diphosphate linked moiety X)-type motif 14	NUDT14	Expressed in all tissues
dd_Smed_v6_4534_0_1	Q9H269	ENSG00000215305	vacuolar protein sorting 16 homolog (S. cerevisiae)	VPS16	Expressed in all tissues
dd_Smed_v6_4536_0_1	Q9NQ29	ENSG00000007392	LUC7-like (S. cerevisiae)	LUC7L	Expressed in all tissues
dd_Smed_v6_4537_0_1	Q9HCN4	ENSG00000198522	GPN-loop GTPase 1	GPN1	Expressed in all tissues
dd_Smed_v6_4538_0_1	Q9NS39	ENSG00000185736	adenosine deaminase, RNA-specific, B2 (non-functional)	ADARB2	Group enriched	brain,fallopian tube,pancreas,salivary gland,testis
dd_Smed_v6_4546_0_1	P34741	ENSG00000169439	syndecan 2	SDC2	Expressed in all tissues
dd_Smed_v6_4550_0_1	Q9P253	ENSG00000104142	vacuolar protein sorting 18 homolog (S. cerevisiae)	VPS18	Expressed in all tissues
dd_Smed_v6_4554_0_1	Q8IWW8	ENSG00000147576	alcohol dehydrogenase, iron containing, 1	ADHFE1	Expressed in all tissues
dd_Smed_v6_4555_0_1	Q9Y4A5	ENSG00000196367	transformation/transcription domain-associated protein	TRRAP	Expressed in all tissues
dd_Smed_v6_4557_0_1	P50542	ENSG00000139197	peroxisomal biogenesis factor 5	PEX5	Expressed in all tissues
dd_Smed_v6_4558_0_1	Q14139	ENSG00000110344	ubiquitination factor E4A	UBE4A	Expressed in all tissues
dd_Smed_v6_456_0_1	Q9UBX1	ENSG00000174080	cathepsin F	CTSF	Expressed in all tissues
dd_Smed_v6_4560_0_1	Q13889	ENSG00000111358	general transcription factor IIH, polypeptide 3, 34kDa	GTF2H3	Expressed in all tissues
dd_Smed_v6_4561_0_1	P48730	ENSG00000141551	casein kinase 1, delta	CSNK1D	Expressed in all tissues
dd_Smed_v6_4563_0_1	Q7Z392	ENSG00000168538	trafficking protein particle complex 11	TRAPPC11	Expressed in all tissues
dd_Smed_v6_4564_0_1	Q9BQD3	ENSG00000105700	KxDL motif containing 1	KXD1	Expressed in all tissues
dd_Smed_v6_4566_0_1	Q9UI26	ENSG00000086200	importin 11	IPO11	Expressed in all tissues
dd_Smed_v6_4568_0_1	Q8IY33	ENSG00000164877	MICAL-like 2	MICALL2	Expressed in all tissues
dd_Smed_v6_4569_0_1	Q8TE73	ENSG00000039139	dynein, axonemal, heavy chain 5	DNAH5	Tissue enhanced	fallopian tube
dd_Smed_v6_457_0_1	P62937	ENSG00000196262	peptidylprolyl isomerase A (cyclophilin A)	PPIA	Expressed in all tissues
dd_Smed_v6_4571_0_1	O60931	ENSG00000040531	cystinosin, lysosomal cystine transporter	CTNS	Expressed in all tissues
dd_Smed_v6_4573_0_1	Q9UJ14	ENSG00000131067	gamma-glutamyltransferase 7	GGT7	Expressed in all tissues
dd_Smed_v6_4575_0_1	O60494	ENSG00000107611	cubilin (intrinsic factor-cobalamin receptor)	CUBN	Group enriched	kidney,small intestine
dd_Smed_v6_4577_0_1	Q9H0C5	ENSG00000064726	BTB (POZ) domain containing 1	BTBD1	Expressed in all tissues
dd_Smed_v6_4578_0_1	P49802	ENSG00000182901	regulator of G-protein signaling 7	RGS7	Tissue enhanced	adrenal gland, brain
dd_Smed_v6_4583_0_1	Q8IUR0	ENSG00000181029	trafficking protein particle complex 5	TRAPPC5	Expressed in all tissues
dd_Smed_v6_4584_0_1	O60337	ENSG00000145495	membrane-associated ring finger (C3HC4) 6, E3 ubiquitin protein ligase	2018-03-06	Expressed in all tissues
dd_Smed_v6_4588_0_1	Q58A45	ENSG00000152520	PAN3 poly(A) specific ribonuclease subunit homolog (S. cerevisiae)	PAN3	Expressed in all tissues
dd_Smed_v6_4590_0_1	Q9Y3C8	ENSG00000143222	ubiquitin-fold modifier conjugating enzyme 1	UFC1	Expressed in all tissues
dd_Smed_v6_4591_0_1	P19440	ENSG00000100031	gamma-glutamyltransferase 1	GGT1	Tissue enhanced	kidney
dd_Smed_v6_4595_0_1	Q9ULG1	ENSG00000128908	INO80 complex subunit	INO80	Expressed in all tissues
dd_Smed_v6_4597_0_1	Q86YM7	ENSG00000152413	homer homolog 1 (Drosophila)	HOMER1	Tissue enhanced	brain
dd_Smed_v6_4600_0_1	Q96Q15	ENSG00000157106	SMG1 phosphatidylinositol 3-kinase-related kinase	SMG1	Expressed in all tissues
dd_Smed_v6_4601_0_1	Q96RK0	ENSG00000079432	capicua transcriptional repressor	CIC	Expressed in all tissues
dd_Smed_v6_4602_0_1	Q9NX47	ENSG00000198060	membrane-associated ring finger (C3HC4) 5	2018-03-05	Expressed in all tissues
dd_Smed_v6_4605_0_1	Q5VWQ0	ENSG00000081019	round spermatid basic protein 1	RSBN1	Expressed in all tissues
dd_Smed_v6_4606_0_1	Q13526	ENSG00000127445	peptidylprolyl cis/trans isomerase, NIMA-interacting 1	PIN1	Expressed in all tissues
dd_Smed_v6_4609_0_1	Q9UBL3	ENSG00000129691	ash2 (absent, small, or homeotic)-like (Drosophila)	ASH2L	Expressed in all tissues
dd_Smed_v6_4610_1_1	Q9BSV6	ENSG00000170892	TSEN34 tRNA splicing endonuclease subunit	TSEN34	Expressed in all tissues
dd_Smed_v6_4611_0_1	P48634	ENSG00000204469	proline-rich coiled-coil 2A	PRRC2A	Expressed in all tissues
dd_Smed_v6_4612_0_1	Q9Y2H6	ENSG00000102531	fibronectin type III domain containing 3A	FNDC3A	Expressed in all tissues
dd_Smed_v6_4613_0_1	Q8WU90	ENSG00000065548	zinc finger CCCH-type containing 15	ZC3H15	Expressed in all tissues
dd_Smed_v6_4616_0_1	Q08AM6	ENSG00000103043	Vac14 homolog (S. cerevisiae)	VAC14	Expressed in all tissues
dd_Smed_v6_4618_0_1	Q53GG5	ENSG00000154553	PDZ and LIM domain 3	PDLIM3	Tissue enhanced	skeletal muscle
dd_Smed_v6_462_0_1	Q15185	ENSG00000110958	prostaglandin E synthase 3 (cytosolic)	PTGES3	Expressed in all tissues
dd_Smed_v6_4620_0_1	Q5JSS6	ENSG00000197889	meiosis/spermiogenesis associated 1	MEIG1	Group enriched	fallopian tube,testis
dd_Smed_v6_4630_0_1	Q14CX5	ENSG00000138111	transmembrane protein 180	TMEM180	Mixed
dd_Smed_v6_4632_0_1	Q9Y3Z3	ENSG00000101347	SAM domain and HD domain 1	SAMHD1	Expressed in all tissues
dd_Smed_v6_4635_0_1	Q5SWX8	ENSG00000157181	chromosome 1 open reading frame 27	C1orf27	Expressed in all tissues
dd_Smed_v6_4636_0_1	Q8N983	ENSG00000055950	mitochondrial ribosomal protein L43	MRPL43	Expressed in all tissues
dd_Smed_v6_4638_0_1	Q587J7	ENSG00000173809	tudor domain containing 12	TDRD12	Tissue enriched	testis
dd_Smed_v6_464_0_1	P99999	ENSG00000172115	cytochrome c, somatic	CYCS	Expressed in all tissues
dd_Smed_v6_4643_0_1	Q96G74	ENSG00000068308	OTU domain containing 5	OTUD5	Expressed in all tissues
dd_Smed_v6_4645_0_1	P47224	ENSG00000183155	RAB interacting factor	RABIF	Expressed in all tissues
dd_Smed_v6_4646_0_1	Q6PKC3	ENSG00000153066	thioredoxin domain containing 11	TXNDC11	Expressed in all tissues
dd_Smed_v6_4648_0_1	O75923	ENSG00000135636	dysferlin	DYSF	Mixed
dd_Smed_v6_4649_0_1	O15145	ENSG00000111229	actin related protein 2/3 complex, subunit 3, 21kDa	ARPC3	Expressed in all tissues
dd_Smed_v6_4652_0_1	Q9BZV1	ENSG00000167671	UBX domain protein 6	UBXN6	Expressed in all tissues
dd_Smed_v6_4655_0_1	Q49AR2	ENSG00000082213	chromosome 5 open reading frame 22	C5orf22	Expressed in all tissues
dd_Smed_v6_4658_0_1	O60256	ENSG00000141127	phosphoribosyl pyrophosphate synthetase-associated protein 2	PRPSAP2	Expressed in all tissues
dd_Smed_v6_4659_0_1	Q9NPJ3	ENSG00000112304	acyl-CoA thioesterase 13	ACOT13	Expressed in all tissues
dd_Smed_v6_46627_0_1	Q15645	ENSG00000071539	thyroid hormone receptor interactor 13	TRIP13	Tissue enhanced	testis
dd_Smed_v6_4664_0_1	Q13769	ENSG00000100296	THO complex 5	THOC5	Expressed in all tissues
dd_Smed_v6_4665_0_1	O15260	ENSG00000148248	surfeit 4	SURF4	Expressed in all tissues
dd_Smed_v6_4668_0_1	P10253	ENSG00000171298	glucosidase, alpha; acid	GAA	Expressed in all tissues
dd_Smed_v6_467_0_1	P40925	ENSG00000014641	malate dehydrogenase 1, NAD (soluble)	MDH1	Expressed in all tissues
dd_Smed_v6_4673_0_1	Q9Y316	ENSG00000162959	mediator of cell motility 1	MEMO1	Expressed in all tissues
dd_Smed_v6_4674_0_1	Q6PIU2	ENSG00000144959	neutral cholesterol ester hydrolase 1	NCEH1	Mixed
dd_Smed_v6_4676_0_1	Q69YN4	ENSG00000164944	KIAA1429	KIAA1429	Expressed in all tissues
dd_Smed_v6_4680_0_1	Q8IWT0	ENSG00000176261	zinc finger and BTB domain containing 8 opposite strand	ZBTB8OS	Expressed in all tissues
dd_Smed_v6_4681_0_1	Q9H788	ENSG00000104611	SH2 domain containing 4A	SH2D4A	Mixed
dd_Smed_v6_4682_0_1	Q14232	ENSG00000111361	eukaryotic translation initiation factor 2B, subunit 1 alpha, 26kDa	EIF2B1	Expressed in all tissues
dd_Smed_v6_4683_0_1	Q8TDN6	ENSG00000113460	BRX1, biogenesis of ribosomes, homolog (S. cerevisiae)	BRIX1	Expressed in all tissues
dd_Smed_v6_4684_0_1	Q8IWX8	ENSG00000085872	calcium homeostasis endoplasmic reticulum protein	CHERP	Expressed in all tissues
dd_Smed_v6_4685_0_1	P18846	ENSG00000123268	activating transcription factor 1	ATF1	Expressed in all tissues
dd_Smed_v6_4687_0_1	Q9GZN7	ENSG00000067836	rogdi homolog (Drosophila)	ROGDI	Expressed in all tissues
dd_Smed_v6_4689_0_1	Q8N3R9	ENSG00000072415	membrane protein, palmitoylated 5 (MAGUK p55 subfamily member 5)	MPP5	Expressed in all tissues
dd_Smed_v6_4691_0_1	P78381	ENSG00000102100	solute carrier family 35 (UDP-galactose transporter), member A2	SLC35A2	Expressed in all tissues
dd_Smed_v6_4696_0_1	A6NKB5	ENSG00000135749	pecanex-like 2 (Drosophila)	PCNXL2	Mixed
dd_Smed_v6_4697_0_1	Q14676	ENSG00000137337	mediator of DNA-damage checkpoint 1	MDC1	Expressed in all tissues
dd_Smed_v6_4698_0_1	Q8TEM1	ENSG00000132182	nucleoporin 210kDa	NUP210	Expressed in all tissues
dd_Smed_v6_4701_0_1	Q15024	ENSG00000075914	exosome component 7	EXOSC7	Expressed in all tissues
dd_Smed_v6_4705_0_1	A0PJE2	ENSG00000102796	dehydrogenase/reductase (SDR family) member 12	DHRS12	Expressed in all tissues
dd_Smed_v6_4706_1_1	Q92993	ENSG00000172977	K(lysine) acetyltransferase 5	KAT5	Expressed in all tissues
dd_Smed_v6_4707_0_1	Q9H1X1	ENSG00000172426	radial spoke head 9 homolog (Chlamydomonas)	RSPH9	Group enriched	fallopian tube,testis
dd_Smed_v6_4708_0_1	Q5T1R4	ENSG00000127124	human immunodeficiency virus type I enhancer binding protein 3	HIVEP3	Mixed
dd_Smed_v6_4710_0_1	P31937	ENSG00000106049	3-hydroxyisobutyrate dehydrogenase	HIBADH	Expressed in all tissues
dd_Smed_v6_4712_0_1	P33993	ENSG00000166508	minichromosome maintenance complex component 7	MCM7	Expressed in all tissues
dd_Smed_v6_4713_0_1	Q5EBL4	ENSG00000188026	Rab interacting lysosomal protein-like 1	RILPL1	Expressed in all tissues
dd_Smed_v6_4715_0_1	Q8IVI9	ENSG00000163072	nitric oxide synthase trafficking	NOSTRIN	Mixed
dd_Smed_v6_4716_0_1	A6NNX1	ENSG00000178796	regulatory subunit of type II PKA R-subunit (RIIa) domain containing 1	RIIAD1	Tissue enhanced	fallopian tube
dd_Smed_v6_4717_0_1	Q8WXE0	ENSG00000177303	CASK interacting protein 2	CASKIN2	Mixed
dd_Smed_v6_4718_0_1	Q9H7H0	ENSG00000165792	methyltransferase like 17	METTL17	Expressed in all tissues
dd_Smed_v6_4721_0_1	Q14997	ENSG00000068878	proteasome (prosome, macropain) activator subunit 4	PSME4	Expressed in all tissues
dd_Smed_v6_4728_0_1	Q9H2D1	ENSG00000164933	solute carrier family 25 (mitochondrial folate carrier), member 32	SLC25A32	Expressed in all tissues
dd_Smed_v6_4734_0_1	Q9BYP7	ENSG00000196632	WNK lysine deficient protein kinase 3	WNK3	Tissue enriched	testis
dd_Smed_v6_4735_0_1	O43741	ENSG00000131791	protein kinase, AMP-activated, beta 2 non-catalytic subunit	PRKAB2	Expressed in all tissues
dd_Smed_v6_4736_0_1	Q9NW81	ENSG00000105341	ATP5S-like	ATP5SL	Expressed in all tissues
dd_Smed_v6_4739_0_1	P49281	ENSG00000110911	solute carrier family 11 (proton-coupled divalent metal ion transporter), member 2	SLC11A2	Expressed in all tissues
dd_Smed_v6_4741_0_1	O60478	ENSG00000077585	G protein-coupled receptor 137B	GPR137B	Mixed
dd_Smed_v6_4742_0_1	Q9UBE8	ENSG00000087095	nemo-like kinase	NLK	Expressed in all tissues
dd_Smed_v6_4744_0_1	O60725	ENSG00000116237	isoprenylcysteine carboxyl methyltransferase	ICMT	Expressed in all tissues
dd_Smed_v6_47442_0_1	Q3ZCU0	ENSG00000179240	Homo sapiens putative uncharacterized protein FLJ37770-like (LOC100506127), mRNA.	RP11-111M22.2	Mixed
dd_Smed_v6_4746_0_1	Q969M3	ENSG00000145817	Yip1 domain family, member 5	YIPF5	Expressed in all tissues
dd_Smed_v6_4747_0_1	Q15029	ENSG00000108883	elongation factor Tu GTP binding domain containing 2	EFTUD2	Expressed in all tissues
dd_Smed_v6_4749_0_1	Q9BZJ0	ENSG00000101343	crooked neck pre-mRNA splicing factor 1	CRNKL1	Expressed in all tissues
dd_Smed_v6_4750_0_1	O00330	ENSG00000110435	pyruvate dehydrogenase complex, component X	PDHX	Expressed in all tissues
dd_Smed_v6_4751_0_1	P49356	ENSG00000257365	farnesyltransferase, CAAX box, beta	FNTB	Expressed in all tissues
dd_Smed_v6_4752_0_1	Q8WXH2	ENSG00000154118	junctophilin 3	JPH3	Tissue enriched	brain
dd_Smed_v6_4753_0_1	Q9UI46	ENSG00000122735	dynein, axonemal, intermediate chain 1	DNAI1	Group enriched	fallopian tube,testis
dd_Smed_v6_4755_0_1	Q96L73	ENSG00000165671	nuclear receptor binding SET domain protein 1	NSD1	Expressed in all tissues
dd_Smed_v6_4757_0_1	Q53S33	ENSG00000163170	bolA family member 3	BOLA3	Expressed in all tissues
dd_Smed_v6_4758_0_1	Q5TKA1	ENSG00000183814	lin-9 homolog (C. elegans)	LIN9	Mixed
dd_Smed_v6_4759_0_1	Q8N122	ENSG00000141564	regulatory associated protein of MTOR, complex 1	RPTOR	Expressed in all tissues
dd_Smed_v6_476_0_1	P50395	ENSG00000057608	GDP dissociation inhibitor 2	GDI2	Expressed in all tissues
dd_Smed_v6_4761_0_1	Q6IWH7	ENSG00000146205	anoctamin 7	ANO7	Tissue enhanced	prostate
dd_Smed_v6_4762_0_1	P49840	ENSG00000105723	glycogen synthase kinase 3 alpha	GSK3A	Expressed in all tissues
dd_Smed_v6_4766_0_1	Q9H7X0	ENSG00000122390	N(alpha)-acetyltransferase 60, NatF catalytic subunit	NAA60	Expressed in all tissues
dd_Smed_v6_4767_0_1	O95628	ENSG00000080802	CCR4-NOT transcription complex, subunit 4	CNOT4	Expressed in all tissues
dd_Smed_v6_4770_0_1	Q96NW7	ENSG00000033122	leucine rich repeat containing 7	LRRC7	Tissue enhanced	brain
dd_Smed_v6_4771_0_1	Q6ZMZ0	ENSG00000116514	ring finger protein 19B	RNF19B	Expressed in all tissues
dd_Smed_v6_4775_0_1	Q9NXW9	ENSG00000160993	alkB, alkylation repair homolog 4 (E. coli)	ALKBH4	Expressed in all tissues
dd_Smed_v6_4776_0_1	Q9BRY0	ENSG00000141873	solute carrier family 39 (zinc transporter), member 3	SLC39A3	Expressed in all tissues
dd_Smed_v6_4779_0_1	O95208	ENSG00000072134	epsin 2	EPN2	Expressed in all tissues
dd_Smed_v6_4780_0_1	Q9BUV8	ENSG00000101084	chromosome 20 open reading frame 24	C20orf24	Expressed in all tissues
dd_Smed_v6_4782_0_1	Q8N136	ENSG00000123977	dynein assembly factor with WDR repeat domains 1	DAW1	Group enriched	fallopian tube,testis
dd_Smed_v6_4783_0_1	Q15506	ENSG00000064199	sperm autoantigenic protein 17	SPA17	Group enriched	fallopian tube,testis
dd_Smed_v6_4785_0_1	O95671	ENSG00000169093	acetylserotonin O-methyltransferase-like	ASMTL	Expressed in all tissues
dd_Smed_v6_4787_0_1	P58340	ENSG00000178053	myeloid leukemia factor 1	MLF1	Group enriched	fallopian tube,heart muscle,skeletal muscle,testis
dd_Smed_v6_4788_0_1	Q9BUE6	ENSG00000135070	iron-sulfur cluster assembly 1	ISCA1	Expressed in all tissues
dd_Smed_v6_4791_0_1	A6NIH7	ENSG00000175970	unc-119 homolog B (C. elegans)	UNC119B	Expressed in all tissues
dd_Smed_v6_4794_0_1	Q92569	ENSG00000117461	phosphoinositide-3-kinase, regulatory subunit 3 (gamma)	PIK3R3	Tissue enhanced	testis
dd_Smed_v6_4796_0_1	Q9UM11	ENSG00000105325	fizzy/cell division cycle 20 related 1 (Drosophila)	FZR1	Expressed in all tissues
dd_Smed_v6_4797_0_1	P34949	ENSG00000178802	mannose phosphate isomerase	MPI	Expressed in all tissues
dd_Smed_v6_4799_0_1	Q7Z5K2	ENSG00000062650	wings apart-like homolog (Drosophila)	WAPAL	Expressed in all tissues
dd_Smed_v6_4800_0_1	Q02156	ENSG00000171132	protein kinase C, epsilon	PRKCE	Expressed in all tissues
dd_Smed_v6_4803_0_1	Q9ULL1	ENSG00000120278	pleckstrin homology domain containing, family G (with RhoGef domain) member 1	PLEKHG1	Mixed
dd_Smed_v6_4805_0_1	Q93050	ENSG00000033627	ATPase, H+ transporting, lysosomal V0 subunit a1	ATP6V0A1	Expressed in all tissues
dd_Smed_v6_4807_0_1	Q6P1N0	ENSG00000132024	coiled-coil and C2 domain containing 1A	CC2D1A	Expressed in all tissues
dd_Smed_v6_481_0_1	P47914	ENSG00000162244	ribosomal protein L29	RPL29	Expressed in all tissues
dd_Smed_v6_481_1_1	O43592	ENSG00000184575	exportin, tRNA	XPOT	Expressed in all tissues
dd_Smed_v6_4811_0_1	Q9NYJ1	ENSG00000181924	cytochrome c oxidase assembly factor 4 homolog (S. cerevisiae)	COA4	Expressed in all tissues
dd_Smed_v6_4812_0_1	Q9BR77	ENSG00000120647	coiled-coil domain containing 77	CCDC77	Expressed in all tissues
dd_Smed_v6_4814_0_1	A1Z1Q3	ENSG00000172264	MACRO domain containing 2	MACROD2	Mixed
dd_Smed_v6_4815_0_1	Q08211	ENSG00000135829	DEAH (Asp-Glu-Ala-His) box helicase 9	DHX9	Expressed in all tissues
dd_Smed_v6_4816_0_1	P16333	ENSG00000158092	NCK adaptor protein 1	NCK1	Expressed in all tissues
dd_Smed_v6_4817_0_1	Q9BUR4	ENSG00000141499	WD repeat containing, antisense to TP53	WRAP53	Expressed in all tissues
dd_Smed_v6_4818_0_1	Q08881	ENSG00000113263	IL2-inducible T-cell kinase	ITK	Tissue enhanced	lymph node, tonsil
dd_Smed_v6_482_0_1	P55072	ENSG00000165280	valosin containing protein	VCP	Expressed in all tissues
dd_Smed_v6_4820_0_1	P59910	ENSG00000187726	DnaJ (Hsp40) homolog, subfamily B, member 13	DNAJB13	Tissue enriched	fallopian tube
dd_Smed_v6_4821_0_1	Q7Z7A4	ENSG00000168297	PX domain containing serine/threonine kinase	PXK	Expressed in all tissues
dd_Smed_v6_4823_0_1	Q9NZ52	ENSG00000125447	golgi-associated, gamma adaptin ear containing, ARF binding protein 3	GGA3	Expressed in all tissues
dd_Smed_v6_4826_0_1	Q9Y2I1	ENSG00000010322	nischarin	NISCH	Expressed in all tissues
dd_Smed_v6_4830_0_1	Q6UXN9	ENSG00000164091	WD repeat domain 82	WDR82	Expressed in all tissues
dd_Smed_v6_4832_0_1	Q5VZK9	ENSG00000079691	leucine rich repeat containing 16A	LRRC16A	Mixed
dd_Smed_v6_4834_0_1	Q8N3Y7	ENSG00000170786	short chain dehydrogenase/reductase family 16C, member 5	SDR16C5	Group enriched	esophagus,lung,skin,small intestine,stomach,tonsil
dd_Smed_v6_4835_0_1	Q9UHJ3	ENSG00000163935	Scm-like with four mbt domains 1	SFMBT1	Tissue enriched	testis
dd_Smed_v6_4837_0_1	Q6ZNB6	ENSG00000170448	nuclear transcription factor, X-box binding-like 1	NFXL1	Expressed in all tissues
dd_Smed_v6_4838_0_1	Q96G79	ENSG00000176087	solute carrier family 35, member A4	SLC35A4	Expressed in all tissues
dd_Smed_v6_4839_0_1	Q16630	ENSG00000111605	cleavage and polyadenylation specific factor 6, 68kDa	CPSF6	Expressed in all tissues
dd_Smed_v6_4840_0_1	Q8WVJ2	ENSG00000170584	NudC domain containing 2	NUDCD2	Expressed in all tissues
dd_Smed_v6_4847_0_1	Q9UPV9	ENSG00000182606	trafficking protein, kinesin binding 1	TRAK1	Expressed in all tissues
dd_Smed_v6_4848_0_1	O43617	ENSG00000054116	trafficking protein particle complex 3	TRAPPC3	Expressed in all tissues
dd_Smed_v6_4849_0_1	Q6ZN16	ENSG00000180815	mitogen-activated protein kinase kinase kinase 15	MAP3K15	Tissue enriched	adrenal gland
dd_Smed_v6_485_0_1	Q8NHP8	ENSG00000151176	phospholipase B domain containing 2	PLBD2	Expressed in all tissues
dd_Smed_v6_4851_0_1	Q9H330	ENSG00000106771	transmembrane protein 245	TMEM245	Expressed in all tissues
dd_Smed_v6_48519_0_1	Q8N4S0	ENSG00000149231	coiled-coil domain containing 82	CCDC82	Expressed in all tissues
dd_Smed_v6_4852_0_1	Q9UP83	ENSG00000164597	component of oligomeric golgi complex 5	COG5	Expressed in all tissues
dd_Smed_v6_4856_0_1	O95674	ENSG00000101290	CDP-diacylglycerol synthase (phosphatidate cytidylyltransferase) 2	CDS2	Expressed in all tissues
dd_Smed_v6_4859_0_1	Q9P0P8	ENSG00000130349	chromosome 6 open reading frame 203	C6orf203	Expressed in all tissues
dd_Smed_v6_4860_0_1	P23511	ENSG00000001167	nuclear transcription factor Y, alpha	NFYA	Expressed in all tissues
dd_Smed_v6_4861_0_1	Q16769	ENSG00000115828	glutaminyl-peptide cyclotransferase	QPCT	Tissue enhanced	adrenal gland
dd_Smed_v6_4862_0_1	Q9UBS9	ENSG00000094975	SUN domain containing ossification factor	SUCO	Expressed in all tissues
dd_Smed_v6_4863_0_1	P19021	ENSG00000145730	peptidylglycine alpha-amidating monooxygenase	PAM	Expressed in all tissues
dd_Smed_v6_4864_1_1	Q99747	ENSG00000134265	N-ethylmaleimide-sensitive factor attachment protein, gamma	NAPG	Expressed in all tissues
dd_Smed_v6_4866_0_1	Q9NYV4	ENSG00000167258	cyclin-dependent kinase 12	CDK12	Expressed in all tissues
dd_Smed_v6_4868_0_1	Q9BSU1	ENSG00000125149	chromosome 16 open reading frame 70	C16orf70	Expressed in all tissues
dd_Smed_v6_487_0_1	P48507	ENSG00000023909	glutamate-cysteine ligase, modifier subunit	GCLM	Expressed in all tissues
dd_Smed_v6_48706_0_1	P08913	ENSG00000150594	adrenoceptor alpha 2A	ADRA2A	Mixed
dd_Smed_v6_4872_0_1	Q8WW24	ENSG00000163060	tektin 4	TEKT4	Group enriched	fallopian tube,testis,thyroid gland
dd_Smed_v6_4874_0_1	Q8IW45	ENSG00000213995	carbohydrate kinase domain containing	CARKD	Expressed in all tissues
dd_Smed_v6_4875_0_1	Q16774	ENSG00000143774	guanylate kinase 1	GUK1	Expressed in all tissues
dd_Smed_v6_4877_0_1	P54619	ENSG00000181929	protein kinase, AMP-activated, gamma 1 non-catalytic subunit	PRKAG1	Expressed in all tissues
dd_Smed_v6_488_0_1	P62820	ENSG00000138069	RAB1A, member RAS oncogene family	RAB1A	Expressed in all tissues
dd_Smed_v6_4881_0_1	Q9Y3B7	ENSG00000174547	mitochondrial ribosomal protein L11	MRPL11	Expressed in all tissues
dd_Smed_v6_4882_0_1	O95363	ENSG00000145982	phenylalanyl-tRNA synthetase 2, mitochondrial	FARS2	Expressed in all tissues
dd_Smed_v6_4883_1_1	Q92973	ENSG00000083312	transportin 1	TNPO1	Expressed in all tissues
dd_Smed_v6_4886_0_1	Q969N2	ENSG00000124155	phosphatidylinositol glycan anchor biosynthesis, class T	PIGT	Expressed in all tissues
dd_Smed_v6_4887_0_1	Q9H920	ENSG00000137522	ring finger protein 121	RNF121	Expressed in all tissues
dd_Smed_v6_4888_0_1	Q96C74	ENSG00000145491	rhophilin associated tail protein 1-like	ROPN1L	Group enriched	fallopian tube,testis
dd_Smed_v6_4890_0_1	Q9P2D6	ENSG00000082269	family with sequence similarity 135, member A	FAM135A	Expressed in all tissues
dd_Smed_v6_4891_0_1	Q9BU61	ENSG00000178057	NADH dehydrogenase (ubiquinone) complex I, assembly factor 3	NDUFAF3	Expressed in all tissues
dd_Smed_v6_48916_0_1	P02675	ENSG00000171564	fibrinogen beta chain	FGB	Tissue enriched	liver
dd_Smed_v6_4894_0_1	Q96P53	ENSG00000139668	WD repeat and FYVE domain containing 2	WDFY2	Mixed
dd_Smed_v6_4895_0_1	Q9BW85	ENSG00000105248	coiled-coil domain containing 94	CCDC94	Expressed in all tissues
dd_Smed_v6_4897_0_1	Q15291	ENSG00000117222	retinoblastoma binding protein 5	RBBP5	Expressed in all tissues
dd_Smed_v6_4899_0_1	O15162	ENSG00000188313	phospholipid scramblase 1	PLSCR1	Expressed in all tissues
dd_Smed_v6_4900_0_1	O15169	ENSG00000103126	axin 1	AXIN1	Expressed in all tissues
dd_Smed_v6_4901_0_1	P50416	ENSG00000110090	carnitine palmitoyltransferase 1A (liver)	CPT1A	Expressed in all tissues
dd_Smed_v6_4904_0_1	Q8WVY7	ENSG00000164332	ubiquitin-like domain containing CTD phosphatase 1	UBLCP1	Expressed in all tissues
dd_Smed_v6_4906_0_1	P13667	ENSG00000155660	protein disulfide isomerase family A, member 4	PDIA4	Expressed in all tissues
dd_Smed_v6_4907_0_1	Q13564	ENSG00000159593	NEDD8 activating enzyme E1 subunit 1	NAE1	Expressed in all tissues
dd_Smed_v6_4908_0_1	Q8NHU2	ENSG00000089101	chromosome 20 open reading frame 26	C20orf26	Group enriched	fallopian tube,heart muscle,skeletal muscle,testis
dd_Smed_v6_4909_0_1	Q96JP0	ENSG00000145780	fem-1 homolog c (C. elegans)	FEM1C	Expressed in all tissues
dd_Smed_v6_491_0_1	P51149	ENSG00000075785	RAB7A, member RAS oncogene family	RAB7A	Expressed in all tissues
dd_Smed_v6_4912_0_1	A6NED2	ENSG00000166965	RCC1 domain containing 1	RCCD1	Expressed in all tissues
dd_Smed_v6_4913_0_1	Q5SQI0	ENSG00000137343	alpha tubulin acetyltransferase 1	ATAT1	Expressed in all tissues
dd_Smed_v6_4917_0_1	Q96AC1	ENSG00000073712	fermitin family member 2	FERMT2	Mixed
dd_Smed_v6_4918_0_1	Q9BVT8	ENSG00000164897	transmembrane and ubiquitin-like domain containing 1	TMUB1	Expressed in all tissues
dd_Smed_v6_492_0_1	Q8TBF2	ENSG00000157870	family with sequence similarity 213, member B	FAM213B	Expressed in all tissues
dd_Smed_v6_4924_0_1	P63098	ENSG00000221823	protein phosphatase 3, regulatory subunit B, alpha	PPP3R1	Expressed in all tissues
dd_Smed_v6_4925_0_1	Q6XPS3	ENSG00000132958	transmembrane phosphoinositide 3-phosphatase and tensin homolog 2	TPTE2	Tissue enriched	testis
dd_Smed_v6_4927_0_1	O75208	ENSG00000088682	coenzyme Q9	COQ9	Expressed in all tissues
dd_Smed_v6_4928_0_1	P43304	ENSG00000115159	glycerol-3-phosphate dehydrogenase 2 (mitochondrial)	GPD2	Expressed in all tissues
dd_Smed_v6_4929_0_1	Q8TF05	ENSG00000154845	protein phosphatase 4, regulatory subunit 1	PPP4R1	Expressed in all tissues
dd_Smed_v6_4938_0_1	O95870	ENSG00000204427	abhydrolase domain containing 16A	ABHD16A	Expressed in all tissues
dd_Smed_v6_494_0_1	Q9BRT3	ENSG00000141741	migration and invasion enhancer 1	MIEN1	Expressed in all tissues
dd_Smed_v6_4940_0_1	P42229	ENSG00000126561	signal transducer and activator of transcription 5A	STAT5A	Expressed in all tissues
dd_Smed_v6_4941_0_1	P46059	ENSG00000088386	solute carrier family 15 (oligopeptide transporter), member 1	SLC15A1	Group enriched	duodenum,gallbladder,small intestine
dd_Smed_v6_4942_0_1	O60568	ENSG00000106397	procollagen-lysine, 2-oxoglutarate 5-dioxygenase 3	PLOD3	Expressed in all tissues
dd_Smed_v6_4946_0_1	Q9NRZ5	ENSG00000026652	1-acylglycerol-3-phosphate O-acyltransferase 4	AGPAT4	Mixed
dd_Smed_v6_4947_0_1	Q3SYC2	ENSG00000166391	monoacylglycerol O-acyltransferase 2	MOGAT2	Group enriched	colon,duodenum,liver,rectum,small intestine
dd_Smed_v6_4948_0_1	Q13614	ENSG00000087053	myotubularin related protein 2	MTMR2	Expressed in all tissues
dd_Smed_v6_495_0_1	P09417	ENSG00000151552	quinoid dihydropteridine reductase	QDPR	Expressed in all tissues
dd_Smed_v6_4950_0_1	Q8TEU7	ENSG00000158987	Rap guanine nucleotide exchange factor (GEF) 6	RAPGEF6	Tissue enhanced	lymph node, thyroid gland
dd_Smed_v6_4952_0_1	Q16531	ENSG00000167986	damage-specific DNA binding protein 1, 127kDa	DDB1	Expressed in all tissues
dd_Smed_v6_4954_0_1	Q6QNY1	ENSG00000196072	biogenesis of lysosomal organelles complex-1, subunit 2	BLOC1S2	Expressed in all tissues
dd_Smed_v6_4955_0_1	Q5VXU3	ENSG00000204116	cysteine-rich hydrophobic domain 1	CHIC1	Mixed
dd_Smed_v6_4957_0_1	Q9H2H8	ENSG00000240344	peptidylprolyl isomerase (cyclophilin)-like 3	PPIL3	Expressed in all tissues
dd_Smed_v6_4959_0_1	Q16821	ENSG00000154415	protein phosphatase 1, regulatory subunit 3A	PPP1R3A	Group enriched	heart muscle,skeletal muscle
dd_Smed_v6_4961_0_1	P49959	ENSG00000020922	MRE11 meiotic recombination 11 homolog A (S. cerevisiae)	MRE11A	Expressed in all tissues
dd_Smed_v6_4962_0_1	O94915	ENSG00000075539	FRY-like	FRYL	Expressed in all tissues
dd_Smed_v6_4970_0_1	P13686	ENSG00000102575	acid phosphatase 5, tartrate resistant	ACP5	Expressed in all tissues
dd_Smed_v6_4971_0_1	Q7Z5S9	ENSG00000164124	transmembrane protein 144	TMEM144	Expressed in all tissues
dd_Smed_v6_4973_0_1	Q9H871	ENSG00000153561	required for meiotic nuclear division 5 homolog A (S. cerevisiae)	RMND5A	Expressed in all tissues
dd_Smed_v6_4975_0_1	P35573	ENSG00000162688	amylo-alpha-1, 6-glucosidase, 4-alpha-glucanotransferase	AGL	Tissue enriched	skeletal muscle
dd_Smed_v6_4976_0_1	Q06136	ENSG00000119537	3-ketodihydrosphingosine reductase	KDSR	Expressed in all tissues
dd_Smed_v6_4977_0_1	Q15102	ENSG00000079462	platelet-activating factor acetylhydrolase 1b, catalytic subunit 3 (29kDa)	PAFAH1B3	Expressed in all tissues
dd_Smed_v6_4978_0_1	P24863	ENSG00000112237	cyclin C	CCNC	Expressed in all tissues
dd_Smed_v6_4979_0_1	P82912	ENSG00000181991	mitochondrial ribosomal protein S11	MRPS11	Expressed in all tissues
dd_Smed_v6_49794_0_1	Q9H4Q3	ENSG00000112238	PR domain containing 13	PRDM13	Not detected
dd_Smed_v6_498_0_1	Q9Y365	ENSG00000214530	StAR-related lipid transfer (START) domain containing 10	STARD10	Expressed in all tissues
dd_Smed_v6_4981_0_1	Q9Y2Q9	ENSG00000147586	mitochondrial ribosomal protein S28	MRPS28	Expressed in all tissues
dd_Smed_v6_4982_0_1	Q7Z7F7	ENSG00000162910	mitochondrial ribosomal protein L55	MRPL55	Expressed in all tissues
dd_Smed_v6_4987_0_1	Q9UJ68	ENSG00000175806	methionine sulfoxide reductase A	MSRA	Expressed in all tissues
dd_Smed_v6_49879_0_1	Q9UIW0	ENSG00000116035	ventral anterior homeobox 2	VAX2	Tissue enhanced	brain
dd_Smed_v6_4989_0_1	P61201	ENSG00000166200	COP9 signalosome subunit 2	COPS2	Expressed in all tissues
dd_Smed_v6_49903_0_1	Q5BN46	ENSG00000160345	chromosome 9 open reading frame 116	C9orf116	Group enriched	fallopian tube,testis
dd_Smed_v6_4991_0_1	O00399	ENSG00000104671	dynactin 6	DCTN6	Expressed in all tissues
dd_Smed_v6_4992_0_1	Q86XD8	ENSG00000172671	zinc finger, AN1-type domain 4	ZFAND4	Tissue enriched	testis
dd_Smed_v6_4994_0_1	O00567	ENSG00000101361	NOP56 ribonucleoprotein	NOP56	Expressed in all tissues
dd_Smed_v6_4997_0_1	Q8TCQ1	ENSG00000145416	membrane-associated ring finger (C3HC4) 1, E3 ubiquitin protein ligase	2018-03-01	Mixed
dd_Smed_v6_4998_1_1	Q7RTU7	ENSG00000187786	scleraxis homolog B (mouse)	SCXB	Tissue enhanced	skeletal muscle
dd_Smed_v6_4998_1_1	Q7RTU7	ENSG00000188686	scleraxis homolog A (mouse)	SCXA	Tissue enhanced	skeletal muscle
dd_Smed_v6_50_0_1	P12236	ENSG00000169100	solute carrier family 25 (mitochondrial carrier; adenine nucleotide translocator), member 6	SLC25A6	Expressed in all tissues
dd_Smed_v6_5000_0_1	Q9NPA0	ENSG00000134153	ER membrane protein complex subunit 7	EMC7	Expressed in all tissues
dd_Smed_v6_50035_0_1	Q96FN5	ENSG00000136883	kinesin family member 12	KIF12	Tissue enhanced	kidney
dd_Smed_v6_5004_0_1	Q96GF1	ENSG00000138942	ring finger protein 185	RNF185	Expressed in all tissues
dd_Smed_v6_5006_0_1	Q96DZ1	ENSG00000068912	endoplasmic reticulum lectin 1	ERLEC1	Expressed in all tissues
dd_Smed_v6_5008_0_1	O14841	ENSG00000178814	5-oxoprolinase (ATP-hydrolysing)	OPLAH	Tissue enhanced	testis
dd_Smed_v6_5009_0_1	Q9BRG1	ENSG00000131475	vacuolar protein sorting 25 homolog (S. cerevisiae)	VPS25	Expressed in all tissues
dd_Smed_v6_5010_0_1	A8MTA8	ENSG00000215187	family with sequence similarity 166, member B	FAM166B	Group enriched	adrenal gland,fallopian tube,skeletal muscle
dd_Smed_v6_5011_0_1	Q5XG87	ENSG00000112941	PAP associated domain containing 7	PAPD7	Expressed in all tissues
dd_Smed_v6_50157_0_1	Q86UD3	ENSG00000173926	membrane-associated ring finger (C3HC4) 3, E3 ubiquitin protein ligase	2018-03-03	Expressed in all tissues
dd_Smed_v6_5017_0_1	P62495	ENSG00000120705	eukaryotic translation termination factor 1	ETF1	Expressed in all tissues
dd_Smed_v6_5018_0_1	O43325	ENSG00000102897	LYR motif containing 1	LYRM1	Expressed in all tissues
dd_Smed_v6_5020_0_1	Q96PB1	ENSG00000127995	CAS1 domain containing 1	CASD1	Expressed in all tissues
dd_Smed_v6_5025_0_1	P36404	ENSG00000213465	ADP-ribosylation factor-like 2	ARL2	Expressed in all tissues
dd_Smed_v6_5026_0_1	Q9Y2W2	ENSG00000084463	WW domain binding protein 11	WBP11	Expressed in all tissues
dd_Smed_v6_50260_0_1	Q5JUQ0	ENSG00000126882	family with sequence similarity 78, member A	FAM78A	Mixed
dd_Smed_v6_5028_0_1	Q8NEB9	ENSG00000078142	phosphatidylinositol 3-kinase, catalytic subunit type 3	PIK3C3	Expressed in all tissues
dd_Smed_v6_5029_0_1	Q9Y4X0	ENSG00000101935	Alport syndrome, mental retardation, midface hypoplasia and elliptocytosis chromosomal region gene 1	AMMECR1	Mixed
dd_Smed_v6_5036_0_1	Q9C0D7	ENSG00000149289	zinc finger CCCH-type containing 12C	ZC3H12C	Expressed in all tissues
dd_Smed_v6_5037_0_1	Q14192	ENSG00000115641	four and a half LIM domains 2	FHL2	Group enriched	heart muscle,ovary
dd_Smed_v6_5039_0_1	Q86UK7	ENSG00000167962	zinc finger protein 598	ZNF598	Expressed in all tissues
dd_Smed_v6_5040_0_1	Q9Y2E8	ENSG00000197818	solute carrier family 9, subfamily A (NHE8, cation proton antiporter 8), member 8	SLC9A8	Expressed in all tissues
dd_Smed_v6_5042_0_1	O60312	ENSG00000206190	ATPase, class V, type 10A	ATP10A	Mixed
dd_Smed_v6_5043_0_1	Q9Y366	ENSG00000101052	intraflagellar transport 52 homolog (Chlamydomonas)	IFT52	Expressed in all tissues
dd_Smed_v6_5044_0_1	O75175	ENSG00000088038	CCR4-NOT transcription complex, subunit 3	CNOT3	Expressed in all tissues
dd_Smed_v6_5045_0_1	Q96LI5	ENSG00000138767	CCR4-NOT transcription complex, subunit 6-like	CNOT6L	Expressed in all tissues
dd_Smed_v6_5048_0_1	Q9BRG2	ENSG00000125731	SH2 domain containing 3A	SH2D3A	Mixed
dd_Smed_v6_5052_0_1	O94889	ENSG00000114648	kelch-like family member 18	KLHL18	Expressed in all tissues
dd_Smed_v6_5053_0_1	Q6NXG1	ENSG00000104413	epithelial splicing regulatory protein 1	ESRP1	Mixed
dd_Smed_v6_5054_0_1	P49915	ENSG00000163655	guanine monphosphate synthase	GMPS	Expressed in all tissues
dd_Smed_v6_5059_0_1	Q7KZN9	ENSG00000014919	cytochrome c oxidase assembly homolog 15 (yeast)	COX15	Expressed in all tissues
dd_Smed_v6_5060_0_1	Q9Y3C1	ENSG00000048162	NOP16 nucleolar protein	NOP16	Expressed in all tissues
dd_Smed_v6_5065_0_1	Q5T2S8	ENSG00000169126	armadillo repeat containing 4	ARMC4	Group enriched	fallopian tube,testis
dd_Smed_v6_5068_0_1	Q9BRR6	ENSG00000159322	ADP-dependent glucokinase	ADPGK	Expressed in all tissues
dd_Smed_v6_5070_0_1	P57740	ENSG00000111581	nucleoporin 107kDa	NUP107	Expressed in all tissues
dd_Smed_v6_5072_0_1	Q13630	ENSG00000104522	tissue specific transplantation antigen P35B	TSTA3	Expressed in all tissues
dd_Smed_v6_5076_0_1	Q9Y5P4	ENSG00000113163	collagen, type IV, alpha 3 (Goodpasture antigen) binding protein	COL4A3BP	Expressed in all tissues
dd_Smed_v6_5080_0_1	Q9BUQ8	ENSG00000174243	DEAD (Asp-Glu-Ala-Asp) box polypeptide 23	DDX23	Expressed in all tissues
dd_Smed_v6_5083_0_1	O95352	ENSG00000197548	autophagy related 7	ATG7	Expressed in all tissues
dd_Smed_v6_5084_0_1	Q9NTX7	ENSG00000118518	ring finger protein 146	RNF146	Expressed in all tissues
dd_Smed_v6_5085_0_1	Q969G3	ENSG00000073584	SWI/SNF related, matrix associated, actin dependent regulator of chromatin, subfamily e, member 1	SMARCE1	Expressed in all tissues
dd_Smed_v6_5086_0_1	Q9NVS9	ENSG00000108439	pyridoxamine 5'-phosphate oxidase	PNPO	Expressed in all tissues
dd_Smed_v6_5088_0_1	Q53HC9	ENSG00000032389	tumor suppressing subtransferable candidate 1	TSSC1	Expressed in all tissues
dd_Smed_v6_5089_0_1	O75864	ENSG00000104866	protein phosphatase 1, regulatory subunit 37	PPP1R37	Expressed in all tissues
dd_Smed_v6_509_0_1	P15954	ENSG00000127184	cytochrome c oxidase subunit VIIc	COX7C	Expressed in all tissues
dd_Smed_v6_5094_0_1	Q96AJ9	ENSG00000151532	vesicle transport through interaction with t-SNAREs 1A	VTI1A	Expressed in all tissues
dd_Smed_v6_50968_0_1	Q9UBT6	ENSG00000122008	polymerase (DNA directed) kappa	POLK	Expressed in all tissues
dd_Smed_v6_510_0_1	P06733	ENSG00000074800	enolase 1, (alpha)	ENO1	Expressed in all tissues
dd_Smed_v6_5100_0_1	Q01831	ENSG00000154767	xeroderma pigmentosum, complementation group C	XPC	Expressed in all tissues
dd_Smed_v6_5105_0_1	Q9Y3E0	ENSG00000111711	golgi transport 1B	GOLT1B	Expressed in all tissues
dd_Smed_v6_5108_0_1	O43290	ENSG00000175467	squamous cell carcinoma antigen recognized by T cells	SART1	Expressed in all tissues
dd_Smed_v6_511_0_1	P11021	ENSG00000044574	heat shock 70kDa protein 5 (glucose-regulated protein, 78kDa)	HSPA5	Expressed in all tissues
dd_Smed_v6_5111_0_1	Q9NZJ5	ENSG00000172071	eukaryotic translation initiation factor 2-alpha kinase 3	EIF2AK3	Expressed in all tissues
dd_Smed_v6_5113_0_1	P07099	ENSG00000143819	epoxide hydrolase 1, microsomal (xenobiotic)	EPHX1	Expressed in all tissues
dd_Smed_v6_5115_0_1	Q9Y3I0	ENSG00000100220	RNA 2',3'-cyclic phosphate and 5'-OH ligase	RTCB	Expressed in all tissues
dd_Smed_v6_5116_0_1	Q9UNP9	ENSG00000084072	peptidylprolyl isomerase E (cyclophilin E)	PPIE	Expressed in all tissues
dd_Smed_v6_5118_0_1	Q8N2C7	ENSG00000144406	unc-80 homolog (C. elegans)	UNC80	Tissue enhanced	adrenal gland, brain, testis
dd_Smed_v6_5120_0_1	Q9Y294	ENSG00000111875	anti-silencing function 1A histone chaperone	ASF1A	Expressed in all tissues
dd_Smed_v6_513_0_1	P05166	ENSG00000114054	propionyl CoA carboxylase, beta polypeptide	PCCB	Expressed in all tissues
dd_Smed_v6_5130_0_1	O15067	ENSG00000178921	phosphoribosylformylglycinamidine synthase	PFAS	Expressed in all tissues
dd_Smed_v6_5135_0_1	P41236	ENSG00000184203	protein phosphatase 1, regulatory (inhibitor) subunit 2	PPP1R2	Expressed in all tissues
dd_Smed_v6_5139_0_1	Q9GZS3	ENSG00000140395	WD repeat domain 61	WDR61	Expressed in all tissues
dd_Smed_v6_5140_0_1	Q9UKX7	ENSG00000093000	nucleoporin 50kDa	NUP50	Expressed in all tissues
dd_Smed_v6_5142_0_1	Q99590	ENSG00000139218	SR-related CTD-associated factor 11	SCAF11	Expressed in all tissues
dd_Smed_v6_5143_0_1	Q13443	ENSG00000168615	ADAM metallopeptidase domain 9	ADAM9	Expressed in all tissues
dd_Smed_v6_5144_0_1	A8MWY0	ENSG00000164659	KIAA1324-like	KIAA1324L	Expressed in all tissues
dd_Smed_v6_5146_0_1	Q9BVK8	ENSG00000105677	transmembrane protein 147	TMEM147	Expressed in all tissues
dd_Smed_v6_5150_0_1	Q9BV40	ENSG00000118640	vesicle-associated membrane protein 8	VAMP8	Expressed in all tissues
dd_Smed_v6_5151_0_1	Q9NW82	ENSG00000082068	WD repeat domain 70	WDR70	Expressed in all tissues
dd_Smed_v6_5152_0_1	Q13505	ENSG00000173171	metaxin 1	MTX1	Expressed in all tissues
dd_Smed_v6_5153_0_1	Q9ULF5	ENSG00000196950	solute carrier family 39 (zinc transporter), member 10	SLC39A10	Expressed in all tissues
dd_Smed_v6_5154_0_1	Q03426	ENSG00000110921	mevalonate kinase	MVK	Expressed in all tissues
dd_Smed_v6_5157_0_1	Q9UBB9	ENSG00000100109	tuftelin interacting protein 11	TFIP11	Expressed in all tissues
dd_Smed_v6_5158_0_1	A0FGR9	ENSG00000158220	extended synaptotagmin-like protein 3	ESYT3	Tissue enhanced	lung, skin, thyroid gland
dd_Smed_v6_5163_0_1	O75449	ENSG00000186625	katanin p60 (ATPase containing) subunit A 1	KATNA1	Expressed in all tissues
dd_Smed_v6_5164_0_1	Q8TBA6	ENSG00000066455	golgin A5	GOLGA5	Expressed in all tissues
dd_Smed_v6_5169_0_1	Q8IVF4	ENSG00000197653	dynein, axonemal, heavy chain 10	DNAH10	Group enriched	bone marrow,fallopian tube,lung,testis
dd_Smed_v6_5170_0_1	Q9UBH6	ENSG00000143324	xenotropic and polytropic retrovirus receptor 1	XPR1	Expressed in all tissues
dd_Smed_v6_5172_0_1	Q9BZE9	ENSG00000169696	alveolar soft part sarcoma chromosome region, candidate 1	ASPSCR1	Expressed in all tissues
dd_Smed_v6_5173_0_1	Q9H4P4	ENSG00000181852	ring finger protein 41	RNF41	Expressed in all tissues
dd_Smed_v6_51730_0_1	O75417	ENSG00000051341	polymerase (DNA directed), theta	POLQ	Tissue enhanced	bone marrow
dd_Smed_v6_5175_0_1	O15118	ENSG00000141458	Niemann-Pick disease, type C1	NPC1	Expressed in all tissues
dd_Smed_v6_5179_0_1	Q6ZQR2	ENSG00000188523	chromosome 9 open reading frame 171	C9orf171	Group enriched	fallopian tube,testis
dd_Smed_v6_5180_0_1	Q13617	ENSG00000108094	cullin 2	CUL2	Expressed in all tissues
dd_Smed_v6_5181_0_1	Q92609	ENSG00000131374	TBC1 domain family, member 5	TBC1D5	Expressed in all tissues
dd_Smed_v6_5184_0_1	Q9NUP1	ENSG00000186222	biogenesis of lysosomal organelles complex-1, subunit 4, cappuccino	BLOC1S4	Expressed in all tissues
dd_Smed_v6_5185_0_1	Q92900	ENSG00000005007	UPF1 regulator of nonsense transcripts homolog (yeast)	UPF1	Expressed in all tissues
dd_Smed_v6_5186_0_1	Q5QJ74	ENSG00000154114	tubulin folding cofactor E-like	TBCEL	Expressed in all tissues
dd_Smed_v6_5187_0_1	Q5H8C1	ENSG00000164946	FRAS1 related extracellular matrix 1	FREM1	Tissue enhanced	endometrium
dd_Smed_v6_519_0_1	P00441	ENSG00000142168	superoxide dismutase 1, soluble	SOD1	Expressed in all tissues
dd_Smed_v6_5191_0_1	Q8NI60	ENSG00000163050	aarF domain containing kinase 3	ADCK3	Tissue enriched	skeletal muscle
dd_Smed_v6_5193_0_1	Q9NZF1	ENSG00000145287	placenta-specific 8	PLAC8	Tissue enhanced	bone marrow
dd_Smed_v6_5197_0_1	Q9P015	ENSG00000137547	mitochondrial ribosomal protein L15	MRPL15	Expressed in all tissues
dd_Smed_v6_5198_0_1	Q13233	ENSG00000095015	mitogen-activated protein kinase kinase kinase 1, E3 ubiquitin protein ligase	MAP3K1	Expressed in all tissues
dd_Smed_v6_5202_0_1	Q86V24	ENSG00000006831	adiponectin receptor 2	ADIPOR2	Expressed in all tissues
dd_Smed_v6_5203_0_1	Q12769	ENSG00000030066	nucleoporin 160kDa	NUP160	Expressed in all tissues
dd_Smed_v6_5204_0_1	Q7Z6G3	ENSG00000103154	N-terminal EF-hand calcium binding protein 2	NECAB2	Group enriched	brain,kidney
dd_Smed_v6_5205_0_1	Q86XP3	ENSG00000198231	DEAD (Asp-Glu-Ala-Asp) box helicase 42	DDX42	Expressed in all tissues
dd_Smed_v6_5206_0_1	P53041	ENSG00000011485	protein phosphatase 5, catalytic subunit	PPP5C	Expressed in all tissues
dd_Smed_v6_5208_0_1	Q92619	ENSG00000180448	histocompatibility (minor) HA-1	HMHA1	Expressed in all tissues
dd_Smed_v6_5210_0_1	Q14746	ENSG00000135775	component of oligomeric golgi complex 2	COG2	Expressed in all tissues
dd_Smed_v6_5212_0_1	Q07890	ENSG00000100485	son of sevenless homolog 2 (Drosophila)	SOS2	Expressed in all tissues
dd_Smed_v6_5214_0_1	Q9Y608	ENSG00000093167	leucine rich repeat (in FLII) interacting protein 2	LRRFIP2	Expressed in all tissues
dd_Smed_v6_5216_0_1	Q9UGK8	ENSG00000129158	secretion regulating guanine nucleotide exchange factor	SERGEF	Expressed in all tissues
dd_Smed_v6_5218_0_1	Q9BZW7	ENSG00000135951	testis specific, 10	TSGA10	Tissue enhanced	testis
dd_Smed_v6_5219_0_1	O60870	ENSG00000151657	KIN, antigenic determinant of recA protein homolog (mouse)	KIN	Expressed in all tissues
dd_Smed_v6_522_0_1	P11233	ENSG00000006451	v-ral simian leukemia viral oncogene homolog A (ras related)	RALA	Expressed in all tissues
dd_Smed_v6_5220_0_1	Q96NU7	ENSG00000139344	amidohydrolase domain containing 1	AMDHD1	Tissue enhanced	liver
dd_Smed_v6_5222_0_1	A7E2V4	ENSG00000214655	zinc finger, SWIM-type containing 8	ZSWIM8	Expressed in all tissues
dd_Smed_v6_5223_0_1	P83876	ENSG00000141759	thioredoxin-like 4A	TXNL4A	Expressed in all tissues
dd_Smed_v6_5226_0_1	Q10713	ENSG00000165688	peptidase (mitochondrial processing) alpha	PMPCA	Expressed in all tissues
dd_Smed_v6_5227_0_1	Q8WXI2	ENSG00000149970	connector enhancer of kinase suppressor of Ras 2	CNKSR2	Tissue enriched	brain
dd_Smed_v6_5229_0_1	Q9BZ23	ENSG00000125779	pantothenate kinase 2	PANK2	Expressed in all tissues
dd_Smed_v6_523_0_1	Q9HB03	ENSG00000119915	ELOVL fatty acid elongase 3	ELOVL3	Tissue enhanced	adipose tissue, skin
dd_Smed_v6_5237_0_1	Q96FT9	ENSG00000119650	intraflagellar transport 43 homolog (Chlamydomonas)	IFT43	Expressed in all tissues
dd_Smed_v6_5238_0_1	Q6UXD7	ENSG00000169026	major facilitator superfamily domain containing 7	MFSD7	Mixed
dd_Smed_v6_5239_0_1	O75521	ENSG00000198721	enoyl-CoA delta isomerase 2	ECI2	Expressed in all tissues
dd_Smed_v6_52394_0_1	Q06787	ENSG00000102081	fragile X mental retardation 1	FMR1	Expressed in all tissues
dd_Smed_v6_52497_0_1	A6NHT5	ENSG00000188620	H6 family homeobox 3	HMX3	Not detected
dd_Smed_v6_525_0_1	P78371	ENSG00000166226	chaperonin containing TCP1, subunit 2 (beta)	CCT2	Expressed in all tissues
dd_Smed_v6_5253_0_1	Q9Y2H0	ENSG00000080845	discs, large (Drosophila) homolog-associated protein 4	DLGAP4	Expressed in all tissues
dd_Smed_v6_526_0_1	P23526	ENSG00000101444	adenosylhomocysteinase	AHCY	Expressed in all tissues
dd_Smed_v6_5260_0_1	Q96MT1	ENSG00000145860	ring finger protein 145	RNF145	Expressed in all tissues
dd_Smed_v6_5262_0_1	Q9NV88	ENSG00000104299	integrator complex subunit 9	INTS9	Expressed in all tissues
dd_Smed_v6_5265_0_1	Q96N46	ENSG00000163728	tetratricopeptide repeat domain 14	TTC14	Expressed in all tissues
dd_Smed_v6_5267_0_1	Q5VWJ9	ENSG00000148158	sorting nexin family member 30	SNX30	Expressed in all tissues
dd_Smed_v6_5268_0_1	Q9UNQ2	ENSG00000086189	DIM1 dimethyladenosine transferase 1 homolog (S. cerevisiae)	DIMT1	Expressed in all tissues
dd_Smed_v6_5269_0_1	Q6ZW49	ENSG00000157212	PAX interacting (with transcription-activation domain) protein 1	PAXIP1	Expressed in all tissues
dd_Smed_v6_527_0_1	P40227	ENSG00000146731	chaperonin containing TCP1, subunit 6A (zeta 1)	CCT6A	Expressed in all tissues
dd_Smed_v6_5271_0_1	O75844	ENSG00000084073	zinc metallopeptidase STE24	ZMPSTE24	Expressed in all tissues
dd_Smed_v6_5274_0_1	Q9H1Z4	ENSG00000101940	WD repeat domain 13	WDR13	Expressed in all tissues
dd_Smed_v6_5277_0_1	Q8TAT6	ENSG00000182446	nuclear protein localization 4 homolog (S. cerevisiae)	NPLOC4	Expressed in all tissues
dd_Smed_v6_5278_0_1	Q8WTW3	ENSG00000166685	component of oligomeric golgi complex 1	COG1	Expressed in all tissues
dd_Smed_v6_5279_0_1	O95299	ENSG00000130414	NADH dehydrogenase (ubiquinone) 1 alpha subcomplex, 10, 42kDa	NDUFA10	Expressed in all tissues
dd_Smed_v6_5282_0_1	Q9BTA9	ENSG00000095787	WW domain containing adaptor with coiled-coil	WAC	Expressed in all tissues
dd_Smed_v6_5283_0_1	Q15075	ENSG00000102189	early endosome antigen 1	EEA1	Expressed in all tissues
dd_Smed_v6_5291_0_1	Q3V6T2	ENSG00000115355	coiled-coil domain containing 88A	CCDC88A	Expressed in all tissues
dd_Smed_v6_5292_0_1	Q86TN4	ENSG00000149743	tRNA phosphotransferase 1	TRPT1	Expressed in all tissues
dd_Smed_v6_5294_0_1	Q6NT16	ENSG00000146409	solute carrier family 18, subfamily B, member 1	SLC18B1	Expressed in all tissues
dd_Smed_v6_5295_0_1	P46199	ENSG00000085760	mitochondrial translational initiation factor 2	MTIF2	Expressed in all tissues
dd_Smed_v6_530_0_1	Q8NFU3	ENSG00000215845	thiosulfate sulfurtransferase (rhodanese)-like domain containing 1	TSTD1	Expressed in all tissues
dd_Smed_v6_5300_0_1	Q6VY07	ENSG00000175115	phosphofurin acidic cluster sorting protein 1	PACS1	Expressed in all tissues
dd_Smed_v6_5301_0_1	Q9H4K7	ENSG00000101181	mitochondrial ribosome-associated GTPase 2	MTG2	Expressed in all tissues
dd_Smed_v6_5304_0_1	Q96K37	ENSG00000127526	solute carrier family 35, member E1	SLC35E1	Expressed in all tissues
dd_Smed_v6_5305_0_1	Q9UNN5	ENSG00000185104	Fas (TNFRSF6) associated factor 1	FAF1	Expressed in all tissues
dd_Smed_v6_5308_0_1	P29353	ENSG00000160691	SHC (Src homology 2 domain containing) transforming protein 1	SHC1	Expressed in all tissues
dd_Smed_v6_5309_0_1	Q9H1J1	ENSG00000169062	UPF3 regulator of nonsense transcripts homolog A (yeast)	UPF3A	Expressed in all tissues
dd_Smed_v6_5310_0_1	P40616	ENSG00000120805	ADP-ribosylation factor-like 1	ARL1	Expressed in all tissues
dd_Smed_v6_5312_0_1	P05455	ENSG00000138385	Sjogren syndrome antigen B (autoantigen La)	SSB	Expressed in all tissues
dd_Smed_v6_5313_0_1	Q5VUM1	ENSG00000154079	chromosome 6 open reading frame 57	C6orf57	Expressed in all tissues
dd_Smed_v6_5314_0_1	Q9Y6D6	ENSG00000066777	ADP-ribosylation factor guanine nucleotide-exchange factor 1 (brefeldin A-inhibited)	ARFGEF1	Expressed in all tissues
dd_Smed_v6_5317_0_1	Q02078	ENSG00000068305	myocyte enhancer factor 2A	MEF2A	Expressed in all tissues
dd_Smed_v6_5318_0_1	Q9Y333	ENSG00000204392	LSM2 homolog, U6 small nuclear RNA associated (S. cerevisiae)	LSM2	Expressed in all tissues
dd_Smed_v6_532_0_1	P84243	ENSG00000132475	H3 histone, family 3B (H3.3B)	H3F3B	Expressed in all tissues
dd_Smed_v6_532_0_1	P84243	ENSG00000163041	H3 histone, family 3A	H3F3A	Expressed in all tissues
dd_Smed_v6_5322_0_1	Q96QG7	ENSG00000104643	myotubularin related protein 9	MTMR9	Expressed in all tissues
dd_Smed_v6_5324_0_1	P53680	ENSG00000042753	adaptor-related protein complex 2, sigma 1 subunit	AP2S1	Expressed in all tissues
dd_Smed_v6_5325_0_1	P46939	ENSG00000152818	utrophin	UTRN	Expressed in all tissues
dd_Smed_v6_5327_0_1	P29558	ENSG00000153250	RNA binding motif, single stranded interacting protein 1	RBMS1	Expressed in all tissues
dd_Smed_v6_5328_1_1	Q8IWQ3	ENSG00000174672	BR serine/threonine kinase 2	BRSK2	Tissue enhanced	brain, pancreas
dd_Smed_v6_5330_0_1	Q8NBH2	ENSG00000174611	kyphoscoliosis peptidase	KY	Tissue enhanced	skeletal muscle, skin
dd_Smed_v6_5334_0_1	Q5T160	ENSG00000146282	arginyl-tRNA synthetase 2, mitochondrial	RARS2	Expressed in all tissues
dd_Smed_v6_5335_0_1	Q8NEA4	ENSG00000153832	F-box protein 36	FBXO36	Tissue enhanced	fallopian tube
dd_Smed_v6_5337_0_1	Q9Y2Y1	ENSG00000161980	polymerase (RNA) III (DNA directed) polypeptide K, 12.3 kDa	POLR3K	Expressed in all tissues
dd_Smed_v6_5345_0_1	Q8NCA5	ENSG00000119812	family with sequence similarity 98, member A	FAM98A	Expressed in all tissues
dd_Smed_v6_5346_0_1	Q9H0K4	ENSG00000104941	radial spoke head 6 homolog A (Chlamydomonas)	RSPH6A	Tissue enriched	testis
dd_Smed_v6_5347_0_1	P52948	ENSG00000110713	nucleoporin 98kDa	NUP98	Expressed in all tissues
dd_Smed_v6_5353_0_1	Q14457	ENSG00000126581	beclin 1, autophagy related	BECN1	Expressed in all tissues
dd_Smed_v6_5355_0_1	P55060	ENSG00000124207	CSE1 chromosome segregation 1-like (yeast)	CSE1L	Expressed in all tissues
dd_Smed_v6_5360_0_1	P53602	ENSG00000167508	mevalonate (diphospho) decarboxylase	MVD	Expressed in all tissues
dd_Smed_v6_5362_0_1	Q5T8I3	ENSG00000162636	family with sequence similarity 102, member B	FAM102B	Mixed
dd_Smed_v6_5363_0_1	Q8N371	ENSG00000155666	lysine (K)-specific demethylase 8	KDM8	Group enriched	duodenum,liver,small intestine
dd_Smed_v6_5364_0_1	P53396	ENSG00000131473	ATP citrate lyase	ACLY	Expressed in all tissues
dd_Smed_v6_5367_0_1	O60885	ENSG00000141867	bromodomain containing 4	BRD4	Expressed in all tissues
dd_Smed_v6_5368_1_1	Q10472	ENSG00000141429	UDP-N-acetyl-alpha-D-galactosamine:polypeptide N-acetylgalactosaminyltransferase 1 (GalNAc-T1)	GALNT1	Expressed in all tissues
dd_Smed_v6_5369_0_1	Q7Z3C6	ENSG00000198925	autophagy related 9A	ATG9A	Expressed in all tissues
dd_Smed_v6_5371_0_1	O95684	ENSG00000213066	FGFR1 oncogene partner	FGFR1OP	Expressed in all tissues
dd_Smed_v6_5375_0_1	P17812	ENSG00000171793	CTP synthase 1	CTPS1	Expressed in all tissues
dd_Smed_v6_5376_0_1	O75970	ENSG00000107186	multiple PDZ domain protein	MPDZ	Mixed
dd_Smed_v6_5379_0_1	Q5VYK3	ENSG00000136813	KIAA0368	KIAA0368	Expressed in all tissues
dd_Smed_v6_538_0_1	P04844	ENSG00000118705	ribophorin II	RPN2	Expressed in all tissues
dd_Smed_v6_5380_0_1	Q504Q3	ENSG00000135473	PAN2 poly(A) specific ribonuclease subunit homolog (S. cerevisiae)	PAN2	Expressed in all tissues
dd_Smed_v6_5382_0_1	Q6YBV0	ENSG00000180773	solute carrier family 36 (proton/amino acid symporter), member 4	SLC36A4	Mixed
dd_Smed_v6_539_0_1	Q8N6H7	ENSG00000149182	ADP-ribosylation factor GTPase activating protein 2	ARFGAP2	Expressed in all tissues
dd_Smed_v6_5394_0_1	P51570	ENSG00000108479	galactokinase 1	GALK1	Expressed in all tissues
dd_Smed_v6_5395_0_1	O15155	ENSG00000105829	Bet1 golgi vesicular membrane trafficking protein	BET1	Expressed in all tissues
dd_Smed_v6_5396_0_1	P23508	ENSG00000171444	mutated in colorectal cancers	MCC	Tissue enhanced	ovary
dd_Smed_v6_5397_0_1	Q9UBZ9	ENSG00000135945	REV1, polymerase (DNA directed)	REV1	Expressed in all tissues
dd_Smed_v6_5400_0_1	O60826	ENSG00000101997	coiled-coil domain containing 22	CCDC22	Expressed in all tissues
dd_Smed_v6_5404_0_1	Q8TDQ7	ENSG00000163281	glucosamine-6-phosphate deaminase 2	GNPDA2	Expressed in all tissues
dd_Smed_v6_5405_0_1	Q15435	ENSG00000115685	protein phosphatase 1, regulatory subunit 7	PPP1R7	Expressed in all tissues
dd_Smed_v6_5407_0_1	Q9BTT6	ENSG00000137269	leucine rich repeat containing 1	LRRC1	Mixed
dd_Smed_v6_54079_0_1	P49146	ENSG00000185149	neuropeptide Y receptor Y2	NPY2R	Tissue enhanced	brain
dd_Smed_v6_5408_0_1	Q8N6F8	ENSG00000165171	Williams Beuren syndrome chromosome region 27	WBSCR27	Mixed
dd_Smed_v6_5410_0_1	O14639	ENSG00000099204	actin binding LIM protein 1	ABLIM1	Expressed in all tissues
dd_Smed_v6_5413_0_1	Q96GQ7	ENSG00000124228	DEAD (Asp-Glu-Ala-Asp) box polypeptide 27	DDX27	Expressed in all tissues
dd_Smed_v6_5414_0_1	Q9BRT6	ENSG00000139233	LLP homolog, long-term synaptic facilitation (Aplysia)	LLPH	Expressed in all tissues
dd_Smed_v6_5416_0_1	Q9HCC9	ENSG00000159733	zinc finger, FYVE domain containing 28	ZFYVE28	Expressed in all tissues
dd_Smed_v6_5417_0_1	O43395	ENSG00000117360	pre-mRNA processing factor 3	PRPF3	Expressed in all tissues
dd_Smed_v6_5418_0_1	U3KPZ7	ENSG00000091009	RNA binding motif protein 27	RBM27	Expressed in all tissues
dd_Smed_v6_5419_0_1	P31946	ENSG00000166913	tyrosine 3-monooxygenase/tryptophan 5-monooxygenase activation protein, beta	YWHAB	Expressed in all tissues
dd_Smed_v6_542_0_1	P16435	ENSG00000127948	P450 (cytochrome) oxidoreductase	POR	Expressed in all tissues
dd_Smed_v6_5423_0_1	Q9BZF3	ENSG00000079156	oxysterol binding protein-like 6	OSBPL6	Mixed
dd_Smed_v6_5425_0_1	O43402	ENSG00000131148	ER membrane protein complex subunit 8	EMC8	Expressed in all tissues
dd_Smed_v6_5428_0_1	Q9UIG0	ENSG00000009954	bromodomain adjacent to zinc finger domain, 1B	BAZ1B	Expressed in all tissues
dd_Smed_v6_543_0_1	Q00325	ENSG00000075415	solute carrier family 25 (mitochondrial carrier; phosphate carrier), member 3	SLC25A3	Expressed in all tissues
dd_Smed_v6_5430_0_1	Q86XE3	ENSG00000155970	mitochondrial calcium uptake family, member 3	MICU3	Mixed
dd_Smed_v6_5438_0_1	Q13371	ENSG00000136940	phosducin-like	PDCL	Expressed in all tissues
dd_Smed_v6_5439_0_1	Q9P273	ENSG00000218336	teneurin transmembrane protein 3	TENM3	Tissue enhanced	placenta
dd_Smed_v6_544_0_1	P48643	ENSG00000150753	chaperonin containing TCP1, subunit 5 (epsilon)	CCT5	Expressed in all tissues
dd_Smed_v6_54422_0_1	Q3C1V8	ENSG00000188909	brain-specific homeobox	BSX	Not detected
dd_Smed_v6_5443_0_1	O95391	ENSG00000164609	SLU7 splicing factor homolog (S. cerevisiae)	SLU7	Expressed in all tissues
dd_Smed_v6_5444_0_1	Q9NV31	ENSG00000177971	IMP3, U3 small nucleolar ribonucleoprotein, homolog (yeast)	IMP3	Expressed in all tissues
dd_Smed_v6_5446_0_1	Q6NYC1	ENSG00000070495	jumonji domain containing 6	JMJD6	Expressed in all tissues
dd_Smed_v6_5448_0_1	Q6IQ49	ENSG00000143751	SDE2 telomere maintenance homolog (S. pombe)	SDE2	Expressed in all tissues
dd_Smed_v6_545_0_1	O75348	ENSG00000136888	ATPase, H+ transporting, lysosomal 13kDa, V1 subunit G1	ATP6V1G1	Expressed in all tissues
dd_Smed_v6_5457_0_1	Q8IZA0	ENSG00000142687	KIAA0319-like	KIAA0319L	Expressed in all tissues
dd_Smed_v6_5459_0_1	Q96E52	ENSG00000162600	OMA1 zinc metallopeptidase	OMA1	Expressed in all tissues
dd_Smed_v6_5461_0_1	Q92581	ENSG00000198689	solute carrier family 9, subfamily A (NHE6, cation proton antiporter 6), member 6	SLC9A6	Expressed in all tissues
dd_Smed_v6_5463_0_1	P00451	ENSG00000185010	coagulation factor VIII, procoagulant component	F8	Expressed in all tissues
dd_Smed_v6_5466_0_1	Q9UGP8	ENSG00000025796	SEC63 homolog (S. cerevisiae)	SEC63	Expressed in all tissues
dd_Smed_v6_5467_0_1	Q8N448	ENSG00000139517	ligand of numb-protein X 2	LNX2	Expressed in all tissues
dd_Smed_v6_5469_0_1	P11831	ENSG00000112658	serum response factor (c-fos serum response element-binding transcription factor)	SRF	Expressed in all tissues
dd_Smed_v6_5473_0_1	Q96DX4	ENSG00000159579	ring finger and SPRY domain containing 1	RSPRY1	Expressed in all tissues
dd_Smed_v6_5475_0_1	P50336	ENSG00000143224	protoporphyrinogen oxidase	PPOX	Expressed in all tissues
dd_Smed_v6_5476_0_1	Q8WWT9	ENSG00000158296	solute carrier family 13 (sodium-dependent dicarboxylate transporter), member 3	SLC13A3	Tissue enriched	kidney
dd_Smed_v6_5478_0_1	P46100	ENSG00000085224	alpha thalassemia/mental retardation syndrome X-linked	ATRX	Expressed in all tissues
dd_Smed_v6_5482_0_1	Q7Z6B7	ENSG00000196935	SLIT-ROBO Rho GTPase activating protein 1	SRGAP1	Mixed
dd_Smed_v6_5483_0_1	O75962	ENSG00000038382	trio Rho guanine nucleotide exchange factor	TRIO	Expressed in all tissues
dd_Smed_v6_5484_0_1	Q13099	ENSG00000032742	intraflagellar transport 88 homolog (Chlamydomonas)	IFT88	Expressed in all tissues
dd_Smed_v6_5486_0_1	Q15006	ENSG00000104412	ER membrane protein complex subunit 2	EMC2	Expressed in all tissues
dd_Smed_v6_5488_0_1	Q9HAE3	ENSG00000034239	EF-hand calcium binding domain 1	EFCAB1	Tissue enhanced	fallopian tube
dd_Smed_v6_5489_0_1	Q9Y314	ENSG00000142546	nitric oxide synthase interacting protein	NOSIP	Expressed in all tissues
dd_Smed_v6_5490_0_1	Q8TCI5	ENSG00000173947	primary cilia formation	PIFO	Tissue enriched	fallopian tube
dd_Smed_v6_5492_0_1	Q96HN2	ENSG00000158467	adenosylhomocysteinase-like 2	AHCYL2	Expressed in all tissues
dd_Smed_v6_5495_0_1	Q9BVA0	ENSG00000140854	katanin p80 (WD repeat containing) subunit B 1	KATNB1	Expressed in all tissues
dd_Smed_v6_5498_0_1	Q86UL8	ENSG00000187391	membrane associated guanylate kinase, WW and PDZ domain containing 2	MAGI2	Tissue enhanced	brain
dd_Smed_v6_550_0_1	P29401	ENSG00000163931	transketolase	TKT	Expressed in all tissues
dd_Smed_v6_5502_0_1	Q2NL82	ENSG00000167721	TSR1, 20S rRNA accumulation, homolog (S. cerevisiae)	TSR1	Expressed in all tissues
dd_Smed_v6_5503_0_1	Q7Z460	ENSG00000074054	cytoplasmic linker associated protein 1	CLASP1	Expressed in all tissues
dd_Smed_v6_5504_0_1	P40937	ENSG00000111445	replication factor C (activator 1) 5, 36.5kDa	RFC5	Expressed in all tissues
dd_Smed_v6_5507_0_1	O00237	ENSG00000239305	ring finger protein 103	RNF103	Expressed in all tissues
dd_Smed_v6_5511_0_1	Q96G25	ENSG00000159479	mediator complex subunit 8	MED8	Expressed in all tissues
dd_Smed_v6_5515_0_1	O00411	ENSG00000099821	polymerase (RNA) mitochondrial (DNA directed)	POLRMT	Expressed in all tissues
dd_Smed_v6_5516_0_1	Q6ZMI0	ENSG00000162869	protein phosphatase 1, regulatory subunit 21	PPP1R21	Expressed in all tissues
dd_Smed_v6_5517_0_1	Q9NW08	ENSG00000013503	polymerase (RNA) III (DNA directed) polypeptide B	POLR3B	Expressed in all tissues
dd_Smed_v6_552_0_1	O75956	ENSG00000167797	cyclin-dependent kinase 2 associated protein 2	CDK2AP2	Expressed in all tissues
dd_Smed_v6_5522_0_1	Q4KMP7	ENSG00000169221	TBC1 domain family, member 10B	TBC1D10B	Expressed in all tissues
dd_Smed_v6_5524_0_1	Q8N5V2	ENSG00000066248	neuronal guanine nucleotide exchange factor	NGEF	Tissue enhanced	brain
dd_Smed_v6_5526_0_1	Q6ZP29	ENSG00000040487	PQ loop repeat containing 2	PQLC2	Expressed in all tissues
dd_Smed_v6_5529_0_1	Q8IWU4	ENSG00000164756	solute carrier family 30 (zinc transporter), member 8	SLC30A8	Tissue enriched	pancreas
dd_Smed_v6_553_0_1	Q00341	ENSG00000115677	high density lipoprotein binding protein	HDLBP	Expressed in all tissues
dd_Smed_v6_5532_0_1	Q9ULK6	ENSG00000170153	ring finger protein 150	RNF150	Mixed
dd_Smed_v6_5533_0_1	Q7Z3J2	ENSG00000103544	chromosome 16 open reading frame 62	C16orf62	Expressed in all tissues
dd_Smed_v6_5534_0_1	Q9H173	ENSG00000120725	SIL1 nucleotide exchange factor	SIL1	Expressed in all tissues
dd_Smed_v6_5537_0_1	Q13795	ENSG00000101246	ADP-ribosylation factor related protein 1	ARFRP1	Expressed in all tissues
dd_Smed_v6_5538_0_1	Q8WUD4	ENSG00000160799	coiled-coil domain containing 12	CCDC12	Expressed in all tissues
dd_Smed_v6_5539_0_1	Q969H8	ENSG00000074842	chromosome 19 open reading frame 10	C19orf10	Expressed in all tissues
dd_Smed_v6_5540_0_1	Q8N5D0	ENSG00000142784	WD and tetratricopeptide repeats 1	WDTC1	Expressed in all tissues
dd_Smed_v6_5542_0_1	Q9ULP9	ENSG00000162065	TBC1 domain family, member 24	TBC1D24	Expressed in all tissues
dd_Smed_v6_5543_0_1	Q13112	ENSG00000159259	chromatin assembly factor 1, subunit B (p60)	CHAF1B	Mixed
dd_Smed_v6_5544_0_1	Q96BW9	ENSG00000144559	TAM41, mitochondrial translocator assembly and maintenance protein, homolog (S. cerevisiae)	TAMM41	Expressed in all tissues
dd_Smed_v6_5545_0_1	Q03701	ENSG00000115816	CCAAT/enhancer binding protein (C/EBP), zeta	CEBPZ	Expressed in all tissues
dd_Smed_v6_5546_0_1	Q9NQ40	ENSG00000101276	solute carrier family 52 (riboflavin transporter), member 3	SLC52A3	Tissue enhanced	testis
dd_Smed_v6_5547_0_1	P35914	ENSG00000117305	3-hydroxymethyl-3-methylglutaryl-CoA lyase	HMGCL	Expressed in all tissues
dd_Smed_v6_5554_0_1	O43847	ENSG00000078618	nardilysin (N-arginine dibasic convertase)	NRD1	Expressed in all tissues
dd_Smed_v6_5556_0_1	Q9BXJ7	ENSG00000166126	amnion associated transmembrane protein	AMN	Group enriched	colon,duodenum,kidney,small intestine,stomach
dd_Smed_v6_5560_0_1	Q8N7H5	ENSG00000006712	Paf1, RNA polymerase II associated factor, homolog (S. cerevisiae)	PAF1	Expressed in all tissues
dd_Smed_v6_5563_0_1	Q9H3D4	ENSG00000073282	tumor protein p63	TP63	Tissue enhanced	esophagus, skin
dd_Smed_v6_5566_0_1	Q9UIA9	ENSG00000130227	exportin 7	XPO7	Expressed in all tissues
dd_Smed_v6_5567_0_1	Q9C0J8	ENSG00000136709	WD repeat domain 33	WDR33	Expressed in all tissues
dd_Smed_v6_5568_0_1	Q9NX74	ENSG00000167264	dihydrouridine synthase 2	DUS2	Expressed in all tissues
dd_Smed_v6_5569_0_1	Q9NYM9	ENSG00000177951	Bet1 golgi vesicular membrane trafficking protein-like	BET1L	Expressed in all tissues
dd_Smed_v6_5571_1_1	O94874	ENSG00000014123	UFM1-specific ligase 1	UFL1	Expressed in all tissues
dd_Smed_v6_5572_0_1	O43513	ENSG00000155868	mediator complex subunit 7	MED7	Expressed in all tissues
dd_Smed_v6_5574_0_1	Q9HCC0	ENSG00000131844	methylcrotonoyl-CoA carboxylase 2 (beta)	MCCC2	Expressed in all tissues
dd_Smed_v6_5577_0_1	Q14353	ENSG00000130005	guanidinoacetate N-methyltransferase	GAMT	Group enriched	liver,pancreas,skeletal muscle
dd_Smed_v6_5579_0_1	P15884	ENSG00000196628	transcription factor 4	TCF4	Expressed in all tissues
dd_Smed_v6_5582_0_1	Q92736	ENSG00000198626	ryanodine receptor 2 (cardiac)	RYR2	Tissue enriched	heart muscle
dd_Smed_v6_5584_0_1	Q6P1R4	ENSG00000169718	dihydrouridine synthase 1-like (S. cerevisiae)	DUS1L	Expressed in all tissues
dd_Smed_v6_5588_0_1	Q9NQ89	ENSG00000047621	chromosome 12 open reading frame 4	C12orf4	Expressed in all tissues
dd_Smed_v6_559_0_1	P05976	ENSG00000168530	myosin, light chain 1, alkali; skeletal, fast	MYL1	Tissue enriched	skeletal muscle
dd_Smed_v6_5591_0_1	Q9NUL7	ENSG00000182810	DEAD (Asp-Glu-Ala-Asp) box polypeptide 28	DDX28	Expressed in all tissues
dd_Smed_v6_5597_0_1	Q9HCG8	ENSG00000163510	CWC22 spliceosome-associated protein homolog (S. cerevisiae)	CWC22	Expressed in all tissues
dd_Smed_v6_5598_0_1	O60762	ENSG00000000419	dolichyl-phosphate mannosyltransferase polypeptide 1, catalytic subunit	DPM1	Expressed in all tissues
dd_Smed_v6_5599_0_1	Q86TV6	ENSG00000165914	tetratricopeptide repeat domain 7B	TTC7B	Expressed in all tissues
dd_Smed_v6_56_0_1	P07900	ENSG00000080824	heat shock protein 90kDa alpha (cytosolic), class A member 1	HSP90AA1	Expressed in all tissues
dd_Smed_v6_5602_0_1	Q9Y6I3	ENSG00000063245	epsin 1	EPN1	Expressed in all tissues
dd_Smed_v6_5604_0_1	Q14684	ENSG00000160208	ribosomal RNA processing 1B	RRP1B	Expressed in all tissues
dd_Smed_v6_5605_0_1	O43709	ENSG00000071462	Williams Beuren syndrome chromosome region 22	WBSCR22	Expressed in all tissues
dd_Smed_v6_56082_0_1	Q04743	ENSG00000170370	empty spiracles homeobox 2	EMX2	Tissue enhanced	endometrium, fallopian tube
dd_Smed_v6_5610_0_1	Q13952	ENSG00000066136	nuclear transcription factor Y, gamma	NFYC	Expressed in all tissues
dd_Smed_v6_5612_0_1	Q6P3W7	ENSG00000136021	SCY1-like 2 (S. cerevisiae)	SCYL2	Expressed in all tissues
dd_Smed_v6_5614_0_1	Q92733	ENSG00000143294	papillary renal cell carcinoma (translocation-associated)	PRCC	Expressed in all tissues
dd_Smed_v6_562_0_1	P62318	ENSG00000100028	small nuclear ribonucleoprotein D3 polypeptide 18kDa	SNRPD3	Expressed in all tissues
dd_Smed_v6_5622_0_1	Q9BTT4	ENSG00000133398	mediator complex subunit 10	MED10	Expressed in all tissues
dd_Smed_v6_5627_0_1	Q86SQ0	ENSG00000144824	pleckstrin homology-like domain, family B, member 2	PHLDB2	Expressed in all tissues
dd_Smed_v6_5628_0_1	Q9UHV7	ENSG00000108510	mediator complex subunit 13	MED13	Expressed in all tissues
dd_Smed_v6_5630_0_1	O75095	ENSG00000162591	multiple EGF-like-domains 6	MEGF6	Tissue enhanced	skin
dd_Smed_v6_5632_0_1	P51513	ENSG00000139910	neuro-oncological ventral antigen 1	NOVA1	Tissue enhanced	brain
dd_Smed_v6_5633_0_1	O75586	ENSG00000133997	mediator complex subunit 6	MED6	Expressed in all tissues
dd_Smed_v6_5634_0_1	Q9BVS4	ENSG00000058729	RIO kinase 2	RIOK2	Expressed in all tissues
dd_Smed_v6_5636_0_1	P22670	ENSG00000132005	regulatory factor X, 1 (influences HLA class II expression)	RFX1	Expressed in all tissues
dd_Smed_v6_5637_0_1	Q96AH0	ENSG00000173559	nucleic acid binding protein 1	NABP1	Expressed in all tissues
dd_Smed_v6_5638_0_1	Q9Y3C6	ENSG00000137168	peptidylprolyl isomerase (cyclophilin)-like 1	PPIL1	Expressed in all tissues
dd_Smed_v6_5640_0_1	O95198	ENSG00000109466	kelch-like family member 2	KLHL2	Mixed
dd_Smed_v6_5641_0_1	Q9UJS0	ENSG00000004864	solute carrier family 25 (aspartate/glutamate carrier), member 13	SLC25A13	Expressed in all tissues
dd_Smed_v6_5644_0_1	Q5T6V5	ENSG00000165118	chromosome 9 open reading frame 64	C9orf64	Expressed in all tissues
dd_Smed_v6_5648_0_1	Q9Y4P9	ENSG00000101222	sperm flagellar 1	SPEF1	Group enriched	fallopian tube,testis
dd_Smed_v6_5649_1_1	Q5XPI4	ENSG00000164068	ring finger protein 123	RNF123	Expressed in all tissues
dd_Smed_v6_5652_0_1	Q9Y6L7	ENSG00000095587	tolloid-like 2	TLL2	Mixed
dd_Smed_v6_5653_0_1	Q9NQL2	ENSG00000025039	Ras-related GTP binding D	RRAGD	Expressed in all tissues
dd_Smed_v6_5655_0_1	Q9UIC8	ENSG00000205629	leucine carboxyl methyltransferase 1	LCMT1	Expressed in all tissues
dd_Smed_v6_5656_0_1	Q9HAN9	ENSG00000173614	nicotinamide nucleotide adenylyltransferase 1	NMNAT1	Expressed in all tissues
dd_Smed_v6_5658_0_1	P23443	ENSG00000108443	ribosomal protein S6 kinase, 70kDa, polypeptide 1	RPS6KB1	Expressed in all tissues
dd_Smed_v6_5659_0_1	Q4U2R6	ENSG00000111639	mitochondrial ribosomal protein L51	MRPL51	Expressed in all tissues
dd_Smed_v6_567_0_1	P00167	ENSG00000166347	cytochrome b5 type A (microsomal)	CYB5A	Expressed in all tissues
dd_Smed_v6_5671_0_1	P55157	ENSG00000138823	microsomal triglyceride transfer protein	MTTP	Group enriched	duodenum,liver,small intestine
dd_Smed_v6_5677_0_1	Q9NQR1	ENSG00000183955	SET domain containing (lysine methyltransferase) 8	SETD8	Expressed in all tissues
dd_Smed_v6_56771_0_1	O15297	ENSG00000170836	protein phosphatase, Mg2+/Mn2+ dependent, 1D	PPM1D	Expressed in all tissues
dd_Smed_v6_5678_0_1	Q9UPM9	ENSG00000108641	B9 protein domain 1	B9D1	Expressed in all tissues
dd_Smed_v6_5679_0_1	Q9BQ95	ENSG00000130159	ECSIT signalling integrator	ECSIT	Expressed in all tissues
dd_Smed_v6_568_0_1	P20742	ENSG00000126838	pregnancy-zone protein	PZP	Mixed
dd_Smed_v6_5680_0_1	Q13618	ENSG00000036257	cullin 3	CUL3	Expressed in all tissues
dd_Smed_v6_56801_0_1	O43323	ENSG00000139549	desert hedgehog	DHH	Tissue enriched	testis
dd_Smed_v6_5685_0_1	P39880	ENSG00000257923	cut-like homeobox 1	CUX1	Expressed in all tissues
dd_Smed_v6_5686_0_1	Q9UHK6	ENSG00000242110	alpha-methylacyl-CoA racemase	AMACR	Expressed in all tissues
dd_Smed_v6_5691_0_1	Q63HM9	ENSG00000182836	phosphatidylinositol-specific phospholipase C, X domain containing 3	PLCXD3	Tissue enhanced	heart muscle, ovary
dd_Smed_v6_5693_0_1	Q96MC6	ENSG00000156875	hippocampus abundant transcript 1	HIAT1	Expressed in all tissues
dd_Smed_v6_5695_0_1	O95777	ENSG00000128534	N(alpha)-acetyltransferase 38, NatC auxiliary subunit	NAA38	Expressed in all tissues
dd_Smed_v6_5696_0_1	O75352	ENSG00000129255	mannose-P-dolichol utilization defect 1	MPDU1	Expressed in all tissues
dd_Smed_v6_5697_0_1	Q9NRW7	ENSG00000136631	vacuolar protein sorting 45 homolog (S. cerevisiae)	VPS45	Expressed in all tissues
dd_Smed_v6_5702_0_1	Q9NY26	ENSG00000143570	solute carrier family 39 (zinc transporter), member 1	SLC39A1	Expressed in all tissues
dd_Smed_v6_5703_0_1	P11182	ENSG00000137992	dihydrolipoamide branched chain transacylase E2	DBT	Expressed in all tissues
dd_Smed_v6_5705_0_1	Q96IV0	ENSG00000151092	N-glycanase 1	NGLY1	Expressed in all tissues
dd_Smed_v6_5706_0_1	Q9H3H5	ENSG00000172269	dolichyl-phosphate (UDP-N-acetylglucosamine) N-acetylglucosaminephosphotransferase 1 (GlcNAc-1-P transferase)	DPAGT1	Expressed in all tissues
dd_Smed_v6_5707_0_1	Q8N302	ENSG00000164252	angiogenic factor with G patch and FHA domains 1	AGGF1	Expressed in all tissues
dd_Smed_v6_5709_0_1	O60547	ENSG00000112699	GDP-mannose 4,6-dehydratase	GMDS	Expressed in all tissues
dd_Smed_v6_5710_0_1	P18031	ENSG00000196396	protein tyrosine phosphatase, non-receptor type 1	PTPN1	Expressed in all tissues
dd_Smed_v6_5711_0_1	Q6DKK2	ENSG00000011295	tetratricopeptide repeat domain 19	TTC19	Expressed in all tissues
dd_Smed_v6_5716_0_1	Q8N4U5	ENSG00000166046	t-complex 11, testis-specific-like 2	TCP11L2	Expressed in all tissues
dd_Smed_v6_5717_0_1	Q86TB9	ENSG00000166889	protein associated with topoisomerase II homolog 1 (yeast)	PATL1	Expressed in all tissues
dd_Smed_v6_5718_0_1	O75976	ENSG00000108582	carboxypeptidase D	CPD	Expressed in all tissues
dd_Smed_v6_5720_0_1	O94804	ENSG00000072786	serine/threonine kinase 10	STK10	Expressed in all tissues
dd_Smed_v6_5727_0_1	Q5T655	ENSG00000120051	coiled-coil domain containing 147	CCDC147	Group enriched	fallopian tube,testis
dd_Smed_v6_5732_0_1	P53367	ENSG00000164144	ADP-ribosylation factor interacting protein 1	ARFIP1	Expressed in all tissues
dd_Smed_v6_5736_0_1	Q9NRA0	ENSG00000063176	sphingosine kinase 2	SPHK2	Expressed in all tissues
dd_Smed_v6_5738_0_1	Q8ND04	ENSG00000167447	SMG8 nonsense mediated mRNA decay factor	SMG8	Expressed in all tissues
dd_Smed_v6_5739_0_1	Q8TBC4	ENSG00000144744	ubiquitin-like modifier activating enzyme 3	UBA3	Expressed in all tissues
dd_Smed_v6_5741_0_1	Q13153	ENSG00000149269	p21 protein (Cdc42/Rac)-activated kinase 1	PAK1	Expressed in all tissues
dd_Smed_v6_5745_0_1	Q5T8D3	ENSG00000107897	acyl-CoA binding domain containing 5	ACBD5	Expressed in all tissues
dd_Smed_v6_5750_0_1	Q96EW2	ENSG00000169087	HSPB (heat shock 27kDa) associated protein 1	HSPBAP1	Expressed in all tissues
dd_Smed_v6_5754_0_1	O43663	ENSG00000198901	protein regulator of cytokinesis 1	PRC1	Expressed in all tissues
dd_Smed_v6_5758_0_1	Q96BY7	ENSG00000066739	autophagy related 2B	ATG2B	Expressed in all tissues
dd_Smed_v6_576_0_1	P06865	ENSG00000213614	hexosaminidase A (alpha polypeptide)	HEXA	Expressed in all tissues
dd_Smed_v6_5763_0_1	Q8N5G0	ENSG00000250317	small integral membrane protein 20	SMIM20	Expressed in all tissues
dd_Smed_v6_5764_0_1	P33992	ENSG00000100297	minichromosome maintenance complex component 5	MCM5	Expressed in all tissues
dd_Smed_v6_5765_0_1	Q5JTJ3	ENSG00000168275	cytochrome c oxidase assembly factor 6 homolog (S. cerevisiae)	COA6	Expressed in all tissues
dd_Smed_v6_5766_0_1	Q96S52	ENSG00000087111	phosphatidylinositol glycan anchor biosynthesis, class S	PIGS	Expressed in all tissues
dd_Smed_v6_5767_0_1	P85037	ENSG00000164916	forkhead box K1	FOXK1	Mixed
dd_Smed_v6_5770_0_1	Q13616	ENSG00000055130	cullin 1	CUL1	Expressed in all tissues
dd_Smed_v6_5772_0_1	P40222	ENSG00000084652	taxilin alpha	TXLNA	Expressed in all tissues
dd_Smed_v6_5773_0_1	P23786	ENSG00000157184	carnitine palmitoyltransferase 2	CPT2	Expressed in all tissues
dd_Smed_v6_5775_0_1	Q5F1R6	ENSG00000168724	DnaJ (Hsp40) homolog, subfamily C, member 21	DNAJC21	Expressed in all tissues
dd_Smed_v6_5777_0_1	O75691	ENSG00000120800	UTP20, small subunit (SSU) processome component, homolog (yeast)	UTP20	Expressed in all tissues
dd_Smed_v6_5778_0_1	Q9H892	ENSG00000149292	tetratricopeptide repeat domain 12	TTC12	Expressed in all tissues
dd_Smed_v6_5779_0_1	Q9Y295	ENSG00000185721	developmentally regulated GTP binding protein 1	DRG1	Expressed in all tissues
dd_Smed_v6_5781_0_1	Q6ZMN7	ENSG00000165966	PDZ domain containing ring finger 4	PDZRN4	Mixed
dd_Smed_v6_5783_0_1	Q14012	ENSG00000134072	calcium/calmodulin-dependent protein kinase I	CAMK1	Expressed in all tissues
dd_Smed_v6_5784_0_1	P43166	ENSG00000168748	carbonic anhydrase VII	CA7	Tissue enhanced	colon, rectum
dd_Smed_v6_5785_0_1	Q06124	ENSG00000179295	protein tyrosine phosphatase, non-receptor type 11	PTPN11	Expressed in all tissues
dd_Smed_v6_5786_0_1	Q8IVN8	ENSG00000164764	somatomedin B and thrombospondin, type 1 domain containing	SBSPON	Mixed
dd_Smed_v6_5787_0_1	Q3SY69	ENSG00000136010	aldehyde dehydrogenase 1 family, member L2	ALDH1L2	Tissue enhanced	pancreas
dd_Smed_v6_5788_0_1	Q8NDI1	ENSG00000115504	EH domain binding protein 1	EHBP1	Expressed in all tissues
dd_Smed_v6_579_0_1	P12883	ENSG00000092054	myosin, heavy chain 7, cardiac muscle, beta	MYH7	Group enriched	heart muscle,skeletal muscle
dd_Smed_v6_5795_0_1	Q9HAF1	ENSG00000163875	MYST/Esa1-associated factor 6	MEAF6	Expressed in all tissues
dd_Smed_v6_5796_0_1	Q92989	ENSG00000172409	cleavage and polyadenylation factor I subunit 1	CLP1	Expressed in all tissues
dd_Smed_v6_5797_0_1	Q8WYB5	ENSG00000156650	K(lysine) acetyltransferase 6B	KAT6B	Expressed in all tissues
dd_Smed_v6_5798_0_1	P20073	ENSG00000138279	annexin A7	ANXA7	Expressed in all tissues
dd_Smed_v6_5799_0_1	Q9BRK0	ENSG00000132563	receptor accessory protein 2	REEP2	Tissue enhanced	brain
dd_Smed_v6_5800_0_1	Q04671	ENSG00000104044	oculocutaneous albinism II	OCA2	Tissue enhanced	skin, thyroid gland
dd_Smed_v6_5801_0_1	Q0P5N6	ENSG00000214087	ADP-ribosylation factor-like 16	ARL16	Expressed in all tissues
dd_Smed_v6_5804_0_1	Q8WUB8	ENSG00000130024	PHD finger protein 10	PHF10	Expressed in all tissues
dd_Smed_v6_5806_0_1	Q9UHW5	ENSG00000111231	GPN-loop GTPase 3	GPN3	Expressed in all tissues
dd_Smed_v6_581_0_1	O00743	ENSG00000119414	protein phosphatase 6, catalytic subunit	PPP6C	Expressed in all tissues
dd_Smed_v6_5810_0_1	A6NGC4	ENSG00000185561	TLC domain containing 2	TLCD2	Mixed
dd_Smed_v6_5812_0_1	Q9P2I0	ENSG00000165934	cleavage and polyadenylation specific factor 2, 100kDa	CPSF2	Expressed in all tissues
dd_Smed_v6_5813_0_1	Q9Y570	ENSG00000214517	protein phosphatase methylesterase 1	PPME1	Expressed in all tissues
dd_Smed_v6_5815_0_1	Q96JC1	ENSG00000166887	vacuolar protein sorting 39 homolog (S. cerevisiae)	VPS39	Expressed in all tissues
dd_Smed_v6_5816_0_1	Q86UY6	ENSG00000110583	N(alpha)-acetyltransferase 40, NatD catalytic subunit	NAA40	Expressed in all tissues
dd_Smed_v6_5819_0_1	O00458	ENSG00000006652	interferon-related developmental regulator 1	IFRD1	Expressed in all tissues
dd_Smed_v6_5822_0_1	P35221	ENSG00000044115	catenin (cadherin-associated protein), alpha 1, 102kDa	CTNNA1	Expressed in all tissues
dd_Smed_v6_5823_0_1	Q13402	ENSG00000137474	myosin VIIA	MYO7A	Tissue enhanced	adrenal gland
dd_Smed_v6_5824_0_1	Q8NEY3	ENSG00000150628	spermatogenesis associated 4	SPATA4	Tissue enriched	testis
dd_Smed_v6_5825_0_1	Q92785	ENSG00000133884	D4, zinc and double PHD fingers family 2	DPF2	Expressed in all tissues
dd_Smed_v6_5826_0_1	Q8IZ21	ENSG00000204138	phosphatase and actin regulator 4	PHACTR4	Expressed in all tissues
dd_Smed_v6_5830_0_1	Q9BV79	ENSG00000116353	mitochondrial trans-2-enoyl-CoA reductase	MECR	Expressed in all tissues
dd_Smed_v6_5833_0_1	Q86W33	ENSG00000163870	transmembrane protein, adipocyte asscociated 1	TPRA1	Expressed in all tissues
dd_Smed_v6_5836_0_1	Q9C0H5	ENSG00000147799	Rho GTPase activating protein 39	ARHGAP39	Tissue enhanced	testis
dd_Smed_v6_5837_0_1	O15550	ENSG00000147050	lysine (K)-specific demethylase 6A	KDM6A	Expressed in all tissues
dd_Smed_v6_5842_0_1	Q8NDG6	ENSG00000156414	tudor domain containing 9	TDRD9	Group enriched	testis,thyroid gland
dd_Smed_v6_5843_0_1	Q96NT0	ENSG00000136710	coiled-coil domain containing 115	CCDC115	Expressed in all tissues
dd_Smed_v6_5844_0_1	Q9BYD1	ENSG00000172172	mitochondrial ribosomal protein L13	MRPL13	Expressed in all tissues
dd_Smed_v6_5846_0_1	Q96FW1	ENSG00000167770	OTU domain, ubiquitin aldehyde binding 1	OTUB1	Expressed in all tissues
dd_Smed_v6_5847_0_1	O14908	ENSG00000123159	GIPC PDZ domain containing family, member 1	GIPC1	Expressed in all tissues
dd_Smed_v6_5848_0_1	Q8N2M4	ENSG00000151117	transmembrane protein 86A	TMEM86A	Mixed
dd_Smed_v6_5855_0_1	P61236	ENSG00000090238	yippee-like 3 (Drosophila)	YPEL3	Expressed in all tissues
dd_Smed_v6_5857_0_1	P63151	ENSG00000221914	protein phosphatase 2, regulatory subunit B, alpha	PPP2R2A	Expressed in all tissues
dd_Smed_v6_5859_0_1	Q9UHY1	ENSG00000115216	nuclear receptor binding protein 1	NRBP1	Expressed in all tissues
dd_Smed_v6_5860_0_1	Q13330	ENSG00000182979	metastasis associated 1	MTA1	Expressed in all tissues
dd_Smed_v6_5864_0_1	Q9UQQ1	ENSG00000168060	N-acetylated alpha-linked acidic dipeptidase-like 1	NAALADL1	Tissue enhanced	small intestine
dd_Smed_v6_5865_0_1	Q9NTJ3	ENSG00000113810	structural maintenance of chromosomes 4	SMC4	Expressed in all tissues
dd_Smed_v6_5866_0_1	Q8TF40	ENSG00000217128	folliculin interacting protein 1	FNIP1	Expressed in all tissues
dd_Smed_v6_5867_0_1	P51659	ENSG00000133835	hydroxysteroid (17-beta) dehydrogenase 4	HSD17B4	Expressed in all tissues
dd_Smed_v6_5872_0_1	Q96DE0	ENSG00000198585	nudix (nucleoside diphosphate linked moiety X)-type motif 16	NUDT16	Expressed in all tissues
dd_Smed_v6_5873_0_1	Q5JRX3	ENSG00000107959	pitrilysin metallopeptidase 1	PITRM1	Expressed in all tissues
dd_Smed_v6_5874_0_1	Q5HYK3	ENSG00000110871	coenzyme Q5 homolog, methyltransferase (S. cerevisiae)	COQ5	Expressed in all tissues
dd_Smed_v6_5877_0_1	Q96DF8	ENSG00000100056	DiGeorge syndrome critical region gene 14	DGCR14	Expressed in all tissues
dd_Smed_v6_5880_0_1	Q96M32	ENSG00000140057	adenylate kinase 7	AK7	Tissue enhanced	fallopian tube
dd_Smed_v6_5883_0_1	Q96JH8	ENSG00000157927	Ras association and DIL domains	RADIL	Tissue enhanced	testis
dd_Smed_v6_5886_0_1	Q8WUJ1	ENSG00000167740	cytochrome b5 domain containing 2	CYB5D2	Expressed in all tissues
dd_Smed_v6_5888_0_1	Q8TDD5	ENSG00000055732	mucolipin 3	MCOLN3	Tissue enriched	adrenal gland
dd_Smed_v6_5889_0_1	P51948	ENSG00000020426	MNAT CDK-activating kinase assembly factor 1	MNAT1	Expressed in all tissues
dd_Smed_v6_589_0_1	Q9NR31	ENSG00000079332	SAR1 homolog A (S. cerevisiae)	SAR1A	Expressed in all tissues
dd_Smed_v6_5890_0_1	Q9UBU8	ENSG00000185787	mortality factor 4 like 1	MORF4L1	Expressed in all tissues
dd_Smed_v6_5894_0_1	A1XBS5	ENSG00000188343	family with sequence similarity 92, member A1	FAM92A1	Expressed in all tissues
dd_Smed_v6_5895_0_1	Q9H4B0	ENSG00000128694	O-sialoglycoprotein endopeptidase-like 1	OSGEPL1	Expressed in all tissues
dd_Smed_v6_59_0_1	Q00610	ENSG00000141367	clathrin, heavy chain (Hc)	CLTC	Expressed in all tissues
dd_Smed_v6_590_0_1	O00629	ENSG00000186432	karyopherin alpha 4 (importin alpha 3)	KPNA4	Expressed in all tissues
dd_Smed_v6_5900_0_1	Q969R8	ENSG00000111203	integrin alpha FG-GAP repeat containing 2	ITFG2	Expressed in all tissues
dd_Smed_v6_5901_0_1	Q9UJ41	ENSG00000154710	RAB guanine nucleotide exchange factor (GEF) 1	RABGEF1	Expressed in all tissues
dd_Smed_v6_5903_0_1	Q9NXE4	ENSG00000136699	sphingomyelin phosphodiesterase 4, neutral membrane (neutral sphingomyelinase-3)	SMPD4	Expressed in all tissues
dd_Smed_v6_5908_0_1	Q9NTZ6	ENSG00000244462	RNA binding motif protein 12	RBM12	Expressed in all tissues
dd_Smed_v6_591_0_1	P04075	ENSG00000149925	aldolase A, fructose-bisphosphate	ALDOA	Expressed in all tissues
dd_Smed_v6_5912_0_1	Q9ULV3	ENSG00000148337	CDKN1A interacting zinc finger protein 1	CIZ1	Expressed in all tissues
dd_Smed_v6_5913_0_1	Q8IVH8	ENSG00000011566	mitogen-activated protein kinase kinase kinase kinase 3	MAP4K3	Expressed in all tissues
dd_Smed_v6_5915_0_1	Q9HC10	ENSG00000115155	otoferlin	OTOF	Tissue enhanced	bone marrow
dd_Smed_v6_5918_0_1	P37287	ENSG00000165195	phosphatidylinositol glycan anchor biosynthesis, class A	PIGA	Expressed in all tissues
dd_Smed_v6_5921_0_1	Q8IV38	ENSG00000106524	ankyrin repeat and MYND domain containing 2	ANKMY2	Expressed in all tissues
dd_Smed_v6_5924_0_1	P53779	ENSG00000109339	mitogen-activated protein kinase 10	MAPK10	Mixed
dd_Smed_v6_5925_0_1	Q9BVV7	ENSG00000075336	translocase of inner mitochondrial membrane 21 homolog (yeast)	TIMM21	Expressed in all tissues
dd_Smed_v6_5929_0_1	P34947	ENSG00000198873	G protein-coupled receptor kinase 5	GRK5	Expressed in all tissues
dd_Smed_v6_5931_0_1	Q86SZ2	ENSG00000182400	trafficking protein particle complex 6B	TRAPPC6B	Expressed in all tissues
dd_Smed_v6_5936_0_1	Q8N801	ENSG00000239605	chromosome 2 open reading frame 61	C2orf61	Tissue enriched	testis
dd_Smed_v6_5939_0_1	O00291	ENSG00000127946	huntingtin interacting protein 1	HIP1	Expressed in all tissues
dd_Smed_v6_594_0_1	Q92841	ENSG00000100201	DEAD (Asp-Glu-Ala-Asp) box helicase 17	DDX17	Expressed in all tissues
dd_Smed_v6_5940_0_1	Q8WY91	ENSG00000176946	THAP domain containing 4	THAP4	Expressed in all tissues
dd_Smed_v6_5941_0_1	Q96T49	ENSG00000101445	protein phosphatase 1, regulatory subunit 16B	PPP1R16B	Mixed
dd_Smed_v6_5944_0_1	Q8TDJ6	ENSG00000104093	Dmx-like 2	DMXL2	Expressed in all tissues
dd_Smed_v6_5945_0_1	Q99848	ENSG00000117395	EBNA1 binding protein 2	EBNA1BP2	Expressed in all tissues
dd_Smed_v6_5947_0_1	Q96SU4	ENSG00000117859	oxysterol binding protein-like 9	OSBPL9	Expressed in all tissues
dd_Smed_v6_5952_0_1	Q7Z7H3	ENSG00000158428	chromosome 2 open reading frame 62	C2orf62	Tissue enhanced	fallopian tube
dd_Smed_v6_5954_0_1	O15431	ENSG00000136868	solute carrier family 31 (copper transporter), member 1	SLC31A1	Expressed in all tissues
dd_Smed_v6_5955_0_1	Q9UFE4	ENSG00000145075	coiled-coil domain containing 39	CCDC39	Tissue enhanced	fallopian tube, testis
dd_Smed_v6_5956_0_1	P33991	ENSG00000104738	minichromosome maintenance complex component 4	MCM4	Expressed in all tissues
dd_Smed_v6_596_0_1	Q9NXZ2	ENSG00000080007	DEAD (Asp-Glu-Ala-Asp) box polypeptide 43	DDX43	Tissue enriched	testis
dd_Smed_v6_5960_0_1	Q8WUA2	ENSG00000131013	peptidylprolyl isomerase (cyclophilin)-like 4	PPIL4	Expressed in all tissues
dd_Smed_v6_5961_0_1	Q15276	ENSG00000029725	rabaptin, RAB GTPase binding effector protein 1	RABEP1	Expressed in all tissues
dd_Smed_v6_5966_0_1	Q13895	ENSG00000112578	bystin-like	BYSL	Expressed in all tissues
dd_Smed_v6_5968_0_1	Q9HD26	ENSG00000047932	golgi-associated PDZ and coiled-coil motif containing	GOPC	Expressed in all tissues
dd_Smed_v6_5969_0_1	Q96M34	ENSG00000163424	chromosome 3 open reading frame 30	C3orf30	Tissue enriched	testis
dd_Smed_v6_5977_0_1	Q8WUM0	ENSG00000069248	nucleoporin 133kDa	NUP133	Expressed in all tissues
dd_Smed_v6_5978_0_1	O94916	ENSG00000102908	nuclear factor of activated T-cells 5, tonicity-responsive	NFAT5	Expressed in all tissues
dd_Smed_v6_5979_0_1	Q9P2C4	ENSG00000146433	transmembrane protein 181	TMEM181	Expressed in all tissues
dd_Smed_v6_598_0_1	O75534	ENSG00000009307	cold shock domain containing E1, RNA-binding	CSDE1	Expressed in all tissues
dd_Smed_v6_5980_0_1	P16219	ENSG00000122971	acyl-CoA dehydrogenase, C-2 to C-3 short chain	ACADS	Expressed in all tissues
dd_Smed_v6_5982_0_1	Q9BX73	ENSG00000169490	TM2 domain containing 2	TM2D2	Expressed in all tissues
dd_Smed_v6_5985_0_1	O95396	ENSG00000124217	molybdenum cofactor synthesis 3	MOCS3	Expressed in all tissues
dd_Smed_v6_5986_0_1	Q9UPZ3	ENSG00000110756	Hermansky-Pudlak syndrome 5	HPS5	Expressed in all tissues
dd_Smed_v6_5987_0_1	Q99807	ENSG00000167186	coenzyme Q7 homolog, ubiquinone (yeast)	COQ7	Expressed in all tissues
dd_Smed_v6_5988_0_1	Q86VN1	ENSG00000136100	vacuolar protein sorting 36 homolog (S. cerevisiae)	VPS36	Expressed in all tissues
dd_Smed_v6_599_0_1	O15540	ENSG00000164434	fatty acid binding protein 7, brain	FABP7	Tissue enriched	brain
dd_Smed_v6_5990_0_1	Q9H3Z4	ENSG00000101152	DnaJ (Hsp40) homolog, subfamily C, member 5	DNAJC5	Expressed in all tissues
dd_Smed_v6_5995_0_1	P07902	ENSG00000213930	galactose-1-phosphate uridylyltransferase	GALT	Expressed in all tissues
dd_Smed_v6_5997_0_1	Q53FT3	ENSG00000149196	chromosome 11 open reading frame 73	C11orf73	Expressed in all tissues
dd_Smed_v6_5998_0_1	O15040	ENSG00000196663	tectonin beta-propeller repeat containing 2	TECPR2	Expressed in all tissues
dd_Smed_v6_5999_0_1	Q8IVL8	ENSG00000144410	carboxypeptidase O	CPO	Tissue enriched	small intestine
dd_Smed_v6_600_0_1	O95166	ENSG00000170296	GABA(A) receptor-associated protein	GABARAP	Expressed in all tissues
dd_Smed_v6_6000_0_1	O43660	ENSG00000171566	pleiotropic regulator 1	PLRG1	Expressed in all tissues
dd_Smed_v6_6004_0_1	P49336	ENSG00000132964	cyclin-dependent kinase 8	CDK8	Expressed in all tissues
dd_Smed_v6_6005_0_1	O75027	ENSG00000131269	ATP-binding cassette, sub-family B (MDR/TAP), member 7	ABCB7	Expressed in all tissues
dd_Smed_v6_6009_0_1	Q96C01	ENSG00000035141	family with sequence similarity 136, member A	FAM136A	Expressed in all tissues
dd_Smed_v6_601_0_1	P07305	ENSG00000189060	H1 histone family, member 0	H1F0	Expressed in all tissues
dd_Smed_v6_6012_0_1	Q9UI30	ENSG00000173113	tRNA methyltransferase 11-2 homolog (S. cerevisiae)	TRMT112	Expressed in all tissues
dd_Smed_v6_60141_0_1	P62851	ENSG00000118181	ribosomal protein S25	RPS25	Expressed in all tissues
dd_Smed_v6_6015_0_1	Q9Y603	ENSG00000010030	ets variant 7	ETV7	Mixed
dd_Smed_v6_6019_0_1	Q86UB9	ENSG00000166575	transmembrane protein 135	TMEM135	Expressed in all tissues
dd_Smed_v6_602_0_1	P61916	ENSG00000119655	Niemann-Pick disease, type C2	NPC2	Expressed in all tissues
dd_Smed_v6_6021_0_1	Q9HC38	ENSG00000167699	glyoxalase domain containing 4	GLOD4	Expressed in all tissues
dd_Smed_v6_6022_0_1	Q6NVY1	ENSG00000198130	3-hydroxyisobutyryl-CoA hydrolase	HIBCH	Expressed in all tissues
dd_Smed_v6_6024_0_1	Q96LR7	ENSG00000150873	chromosome 2 open reading frame 50	C2orf50	Tissue enriched	fallopian tube
dd_Smed_v6_6026_0_1	Q16635	ENSG00000102125	tafazzin	TAZ	Expressed in all tissues
dd_Smed_v6_6035_0_1	Q5JST6	ENSG00000183690	EF-hand domain (C-terminal) containing 2	EFHC2	Tissue enhanced	fallopian tube
dd_Smed_v6_6037_0_1	Q99689	ENSG00000149557	fasciculation and elongation protein zeta 1 (zygin I)	FEZ1	Tissue enriched	brain
dd_Smed_v6_6038_0_1	Q9NQH7	ENSG00000196236	X-prolyl aminopeptidase (aminopeptidase P) 3, putative	XPNPEP3	Expressed in all tissues
dd_Smed_v6_6039_0_1	P41240	ENSG00000103653	c-src tyrosine kinase	CSK	Expressed in all tissues
dd_Smed_v6_6045_0_1	Q9C0E8	ENSG00000144320	KIAA1715	KIAA1715	Expressed in all tissues
dd_Smed_v6_6047_0_1	Q06330	ENSG00000168214	recombination signal binding protein for immunoglobulin kappa J region	RBPJ	Expressed in all tissues
dd_Smed_v6_6048_0_1	Q9H0J4	ENSG00000129646	glutamine rich 2	QRICH2	Tissue enhanced	testis
dd_Smed_v6_605_0_1	P14618	ENSG00000067225	pyruvate kinase, muscle	PKM	Expressed in all tissues
dd_Smed_v6_6052_0_1	Q8IXL7	ENSG00000174099	methionine sulfoxide reductase B3	MSRB3	Expressed in all tissues
dd_Smed_v6_6053_0_1	A1L020	ENSG00000254726	mex-3 RNA binding family member A	MEX3A	Tissue enhanced	ovary
dd_Smed_v6_6055_0_1	Q6UW56	ENSG00000138085	all-trans retinoic acid-induced differentiation factor	ATRAID	Expressed in all tissues
dd_Smed_v6_606_0_1	P06280	ENSG00000102393	galactosidase, alpha	GLA	Expressed in all tissues
dd_Smed_v6_606_1_1	Q32M88	ENSG00000142102	ATH1, acid trehalase-like 1 (yeast)	ATHL1	Expressed in all tissues
dd_Smed_v6_6060_0_1	Q99570	ENSG00000196455	phosphoinositide-3-kinase, regulatory subunit 4	PIK3R4	Expressed in all tissues
dd_Smed_v6_6061_0_1	Q9BV19	ENSG00000164008	chromosome 1 open reading frame 50	C1orf50	Expressed in all tissues
dd_Smed_v6_6062_0_1	Q8WVK2	ENSG00000124380	small nuclear ribonucleoprotein 27kDa (U4/U6.U5)	SNRNP27	Expressed in all tissues
dd_Smed_v6_6063_0_1	Q8NBJ9	ENSG00000149577	SID1 transmembrane family, member 2	SIDT2	Expressed in all tissues
dd_Smed_v6_6064_0_1	Q9HB20	ENSG00000116095	pleckstrin homology domain containing, family A (phosphoinositide binding specific) member 3	PLEKHA3	Expressed in all tissues
dd_Smed_v6_6068_0_1	Q92738	ENSG00000148429	USP6 N-terminal like	USP6NL	Mixed
dd_Smed_v6_6069_0_1	Q5VIR6	ENSG00000141252	vacuolar protein sorting 53 homolog (S. cerevisiae)	VPS53	Expressed in all tissues
dd_Smed_v6_607_1_1	P30536	ENSG00000100300	translocator protein (18kDa)	TSPO	Expressed in all tissues
dd_Smed_v6_6070_0_1	Q9NZN5	ENSG00000196914	Rho guanine nucleotide exchange factor (GEF) 12	ARHGEF12	Expressed in all tissues
dd_Smed_v6_6071_0_1	Q9UBF8	ENSG00000143393	phosphatidylinositol 4-kinase, catalytic, beta	PI4KB	Expressed in all tissues
dd_Smed_v6_6075_0_1	Q9GZR2	ENSG00000148300	REX4, RNA exonuclease 4 homolog (S. cerevisiae)	REXO4	Expressed in all tissues
dd_Smed_v6_6077_0_1	Q8NFV4	ENSG00000106077	abhydrolase domain containing 11	ABHD11	Expressed in all tissues
dd_Smed_v6_6084_0_1	O95563	ENSG00000143158	mitochondrial pyruvate carrier 2	MPC2	Expressed in all tissues
dd_Smed_v6_6089_0_1	Q9BVL2	ENSG00000139496	nucleoporin like 1	NUPL1	Expressed in all tissues
dd_Smed_v6_6093_0_1	A4D0S4	ENSG00000091128	laminin, beta 4	LAMB4	Tissue enriched	skin
dd_Smed_v6_6096_0_1	Q9Y6V7	ENSG00000105671	DEAD (Asp-Glu-Ala-Asp) box polypeptide 49	DDX49	Expressed in all tissues
dd_Smed_v6_610_0_1	P63000	ENSG00000136238	ras-related C3 botulinum toxin substrate 1 (rho family, small GTP binding protein Rac1)	RAC1	Expressed in all tissues
dd_Smed_v6_6102_0_1	Q9UPR0	ENSG00000154822	phospholipase C-like 2	PLCL2	Expressed in all tissues
dd_Smed_v6_6104_0_1	Q86YT6	ENSG00000101752	mindbomb E3 ubiquitin protein ligase 1	MIB1	Expressed in all tissues
dd_Smed_v6_6107_0_1	Q9NUM4	ENSG00000106460	transmembrane protein 106B	TMEM106B	Expressed in all tissues
dd_Smed_v6_6109_0_1	P15498	ENSG00000141968	vav 1 guanine nucleotide exchange factor	VAV1	Mixed
dd_Smed_v6_6111_0_1	P55087	ENSG00000171885	aquaporin 4	AQP4	Group enriched	brain,lung
dd_Smed_v6_61149_0_1	Q13393	ENSG00000075651	phospholipase D1, phosphatidylcholine-specific	PLD1	Expressed in all tissues
dd_Smed_v6_6116_0_1	O14649	ENSG00000171303	potassium channel, subfamily K, member 3	KCNK3	Tissue enhanced	adrenal gland
dd_Smed_v6_6116_1_1	Q9BSF8	ENSG00000148925	BTB (POZ) domain containing 10	BTBD10	Expressed in all tissues
dd_Smed_v6_6117_0_1	Q5JWR5	ENSG00000083097	dopey family member 1	DOPEY1	Expressed in all tissues
dd_Smed_v6_6124_0_1	Q96RY5	ENSG00000007545	Crm, cramped-like (Drosophila)	CRAMP1L	Expressed in all tissues
dd_Smed_v6_6125_0_1	Q13572	ENSG00000100605	inositol-tetrakisphosphate 1-kinase	ITPK1	Expressed in all tissues
dd_Smed_v6_61253_0_1	Q8TCG1	ENSG00000163507	KIAA1524	KIAA1524	Mixed
dd_Smed_v6_6133_0_1	Q86X55	ENSG00000142453	coactivator-associated arginine methyltransferase 1	CARM1	Expressed in all tissues
dd_Smed_v6_6136_0_1	Q13905	ENSG00000107263	Rap guanine nucleotide exchange factor (GEF) 1	RAPGEF1	Expressed in all tissues
dd_Smed_v6_6137_0_1	Q8N0X2	ENSG00000144451	sperm associated antigen 16	SPAG16	Expressed in all tissues
dd_Smed_v6_6139_0_1	Q9Y3S2	ENSG00000109445	zinc finger protein 330	ZNF330	Expressed in all tissues
dd_Smed_v6_6140_0_1	Q09161	ENSG00000136937	nuclear cap binding protein subunit 1, 80kDa	NCBP1	Expressed in all tissues
dd_Smed_v6_6148_0_1	P62805	ENSG00000124529	histone cluster 1, H4b	HIST1H4B	Not detected
dd_Smed_v6_6148_0_1	P62805	ENSG00000158406	histone cluster 1, H4h	HIST1H4H	Mixed
dd_Smed_v6_6148_0_1	P62805	ENSG00000182217	histone cluster 2, H4b	HIST2H4B	Mixed
dd_Smed_v6_6148_0_1	P62805	ENSG00000183941	histone cluster 2, H4a	HIST2H4A	Mixed
dd_Smed_v6_6148_0_1	P62805	ENSG00000188987	histone cluster 1, H4d	HIST1H4D	Not detected
dd_Smed_v6_6148_0_1	P62805	ENSG00000196176	histone cluster 1, H4a	HIST1H4A	Mixed
dd_Smed_v6_6148_0_1	P62805	ENSG00000197061	histone cluster 1, H4c	HIST1H4C	Mixed
dd_Smed_v6_6148_0_1	P62805	ENSG00000197238	histone cluster 1, H4j	HIST1H4J	Mixed
dd_Smed_v6_6148_0_1	P62805	ENSG00000197837	histone cluster 4, H4	HIST4H4	Mixed
dd_Smed_v6_6148_0_1	P62805	ENSG00000197914	histone cluster 1, H4k	HIST1H4K	Mixed
dd_Smed_v6_6148_0_1	P62805	ENSG00000198327	histone cluster 1, H4f	HIST1H4F	Not detected
dd_Smed_v6_6148_0_1	P62805	ENSG00000198339	histone cluster 1, H4i	HIST1H4I	Not detected
dd_Smed_v6_6148_0_1	P62805	ENSG00000198518	histone cluster 1, H4e	HIST1H4E	Tissue enhanced	prostate
dd_Smed_v6_6148_0_1	P62805	ENSG00000198558	histone cluster 1, H4l	HIST1H4L	Not detected
dd_Smed_v6_6149_0_1	P49638	ENSG00000137561	tocopherol (alpha) transfer protein	TTPA	Tissue enriched	liver
dd_Smed_v6_6152_0_1	Q8IXS2	ENSG00000139537	coiled-coil domain containing 65	CCDC65	Group enriched	fallopian tube,testis
dd_Smed_v6_6154_0_1	Q9UGN5	ENSG00000129484	poly (ADP-ribose) polymerase 2	PARP2	Expressed in all tissues
dd_Smed_v6_6155_0_1	Q8TBK6	ENSG00000155329	zinc finger, CCHC domain containing 10	ZCCHC10	Expressed in all tissues
dd_Smed_v6_6156_0_1	Q8IZD9	ENSG00000088538	dedicator of cytokinesis 3	DOCK3	Tissue enhanced	brain, thyroid gland
dd_Smed_v6_6158_0_1	Q9BQ67	ENSG00000105447	glutamate-rich WD repeat containing 1	GRWD1	Expressed in all tissues
dd_Smed_v6_6159_0_1	Q9P2Y5	ENSG00000198382	UV radiation resistance associated	UVRAG	Expressed in all tissues
dd_Smed_v6_61605_0_1	P02774	ENSG00000145321	group-specific component (vitamin D binding protein)	GC	Group enriched	gallbladder,liver
dd_Smed_v6_6164_0_1	Q9Y2M5	ENSG00000076321	kelch-like family member 20	KLHL20	Expressed in all tissues
dd_Smed_v6_6165_0_1	O95159	ENSG00000162300	zinc finger protein-like 1	ZFPL1	Expressed in all tissues
dd_Smed_v6_6166_0_1	Q6ZT12	ENSG00000144357	ubiquitin protein ligase E3 component n-recognin 3 (putative)	UBR3	Expressed in all tissues
dd_Smed_v6_6167_0_1	P38405	ENSG00000141404	guanine nucleotide binding protein (G protein), alpha activating activity polypeptide, olfactory type	GNAL	Mixed
dd_Smed_v6_6168_0_1	P49354	ENSG00000168522	farnesyltransferase, CAAX box, alpha	FNTA	Expressed in all tissues
dd_Smed_v6_6170_0_1	Q9NZT2	ENSG00000060491	opioid growth factor receptor	OGFR	Expressed in all tissues
dd_Smed_v6_6175_0_1	Q5JSH3	ENSG00000131725	WD repeat domain 44	WDR44	Expressed in all tissues
dd_Smed_v6_6176_0_1	A0AVT1	ENSG00000033178	ubiquitin-like modifier activating enzyme 6	UBA6	Expressed in all tissues
dd_Smed_v6_6176_1_1	Q9H8W4	ENSG00000175895	pleckstrin homology domain containing, family F (with FYVE domain) member 2	PLEKHF2	Expressed in all tissues
dd_Smed_v6_6177_0_1	Q8TCC3	ENSG00000185414	mitochondrial ribosomal protein L30	MRPL30	Mixed
dd_Smed_v6_6177_0_1	Q8TCC3	ENSG00000273155	39S ribosomal protein L30, mitochondrial	MRPL30	Not detected
dd_Smed_v6_6182_0_1	Q6ZUX7	ENSG00000145685	lipoma HMGIC fusion partner-like 2	LHFPL2	Expressed in all tissues
dd_Smed_v6_6183_0_1	Q08J23	ENSG00000037474	NOP2/Sun RNA methyltransferase family, member 2	NSUN2	Expressed in all tissues
dd_Smed_v6_6187_0_1	Q9H1K0	ENSG00000131381	zinc finger, FYVE domain containing 20	ZFYVE20	Expressed in all tissues
dd_Smed_v6_6191_0_1	Q9Y2Z9	ENSG00000119723	coenzyme Q6 monooxygenase	COQ6	Expressed in all tissues
dd_Smed_v6_6195_0_1	Q96AQ8	ENSG00000050393	mitochondrial calcium uniporter regulator 1	MCUR1	Expressed in all tissues
dd_Smed_v6_6196_0_1	P51610	ENSG00000172534	host cell factor C1 (VP16-accessory protein)	HCFC1	Expressed in all tissues
dd_Smed_v6_6198_0_1	Q15906	ENSG00000163159	vacuolar protein sorting 72 homolog (S. cerevisiae)	VPS72	Expressed in all tissues
dd_Smed_v6_6199_0_1	P22061	ENSG00000120265	protein-L-isoaspartate (D-aspartate) O-methyltransferase	PCMT1	Expressed in all tissues
dd_Smed_v6_6203_0_1	Q3B7T1	ENSG00000107938	erythroid differentiation regulatory factor 1	EDRF1	Expressed in all tissues
dd_Smed_v6_6206_0_1	Q8WZ73	ENSG00000092871	ring finger and FYVE-like domain containing E3 ubiquitin protein ligase	RFFL	Expressed in all tissues
dd_Smed_v6_6207_0_1	O75528	ENSG00000171148	transcriptional adaptor 3	TADA3	Expressed in all tissues
dd_Smed_v6_6208_0_1	P28329	ENSG00000070748	choline O-acetyltransferase	CHAT	Tissue enriched	placenta
dd_Smed_v6_6209_0_1	O43292	ENSG00000197858	glycosylphosphatidylinositol anchor attachment 1	GPAA1	Expressed in all tissues
dd_Smed_v6_621_0_1	Q9UBQ5	ENSG00000178982	eukaryotic translation initiation factor 3, subunit K	EIF3K	Expressed in all tissues
dd_Smed_v6_6211_0_1	A4QMS7	ENSG00000215217	chromosome 5 open reading frame 49	C5orf49	Group enriched	fallopian tube,testis
dd_Smed_v6_6212_0_1	Q9H4I3	ENSG00000170638	TraB domain containing	TRABD	Expressed in all tissues
dd_Smed_v6_6213_0_1	Q5HYJ3	ENSG00000077458	family with sequence similarity 76, member B	FAM76B	Expressed in all tissues
dd_Smed_v6_6214_0_1	Q9BY27	ENSG00000128185	DiGeorge syndrome critical region gene 6-like	DGCR6L	Expressed in all tissues
dd_Smed_v6_6217_0_1	Q2PZI1	ENSG00000173852	dpy-19-like 1 (C. elegans)	DPY19L1	Expressed in all tissues
dd_Smed_v6_6218_0_1	Q9UBI9	ENSG00000112406	headcase homolog (Drosophila)	HECA	Expressed in all tissues
dd_Smed_v6_6219_0_1	Q8NFD5	ENSG00000049618	AT rich interactive domain 1B (SWI1-like)	ARID1B	Expressed in all tissues
dd_Smed_v6_622_0_1	P62308	ENSG00000143977	small nuclear ribonucleoprotein polypeptide G	SNRPG	Expressed in all tissues
dd_Smed_v6_6223_0_1	Q96D46	ENSG00000169251	NMD3 ribosome export adaptor	NMD3	Expressed in all tissues
dd_Smed_v6_62255_0_1	P49639	ENSG00000105991	homeobox A1	HOXA1	Tissue enhanced	urinary bladder
dd_Smed_v6_6226_0_1	Q8IUQ4	ENSG00000196470	siah E3 ubiquitin protein ligase 1	SIAH1	Expressed in all tissues
dd_Smed_v6_6227_0_1	Q7Z6J6	ENSG00000171877	FERM domain containing 5	FRMD5	Group enriched	adrenal gland,brain,heart muscle,testis
dd_Smed_v6_6228_0_1	Q9H553	ENSG00000119523	ALG2, alpha-1,3/1,6-mannosyltransferase	ALG2	Expressed in all tissues
dd_Smed_v6_623_0_1	P61160	ENSG00000138071	ARP2 actin-related protein 2 homolog (yeast)	ACTR2	Expressed in all tissues
dd_Smed_v6_6231_0_1	O95835	ENSG00000131023	large tumor suppressor kinase 1	LATS1	Expressed in all tissues
dd_Smed_v6_6232_0_1	Q96AB3	ENSG00000063241	isochorismatase domain containing 2	ISOC2	Expressed in all tissues
dd_Smed_v6_6233_0_1	Q9UIJ5	ENSG00000104219	zinc finger, DHHC-type containing 2	ZDHHC2	Expressed in all tissues
dd_Smed_v6_6234_0_1	Q15042	ENSG00000115839	RAB3 GTPase activating protein subunit 1 (catalytic)	RAB3GAP1	Expressed in all tissues
dd_Smed_v6_6236_0_1	P00813	ENSG00000196839	adenosine deaminase	ADA	Tissue enriched	duodenum
dd_Smed_v6_6237_0_1	O14562	ENSG00000103353	ubiquitin family domain containing 1	UBFD1	Expressed in all tissues
dd_Smed_v6_6238_0_1	O95104	ENSG00000156304	SR-related CTD-associated factor 4	SCAF4	Expressed in all tissues
dd_Smed_v6_62391_0_1	P0C0L5	ENSG00000224389	complement component 4B (Chido blood group)	C4B	Expressed in all tissues
dd_Smed_v6_6241_0_1	Q2TAA2	ENSG00000134330	isoamyl acetate-hydrolyzing esterase 1 homolog (S. cerevisiae)	IAH1	Expressed in all tissues
dd_Smed_v6_6242_0_1	O43766	ENSG00000121897	lipoic acid synthetase	LIAS	Expressed in all tissues
dd_Smed_v6_6245_0_1	Q96C90	ENSG00000173457	protein phosphatase 1, regulatory (inhibitor) subunit 14B	PPP1R14B	Expressed in all tissues
dd_Smed_v6_6249_0_1	Q9Y6T7	ENSG00000136267	diacylglycerol kinase, beta 90kDa	DGKB	Tissue enhanced	brain
dd_Smed_v6_625_0_1	Q15181	ENSG00000180817	pyrophosphatase (inorganic) 1	PPA1	Expressed in all tissues
dd_Smed_v6_6254_0_1	O43175	ENSG00000092621	phosphoglycerate dehydrogenase	PHGDH	Expressed in all tissues
dd_Smed_v6_6255_0_1	Q8IUC4	ENSG00000131941	rhophilin, Rho GTPase binding protein 2	RHPN2	Mixed
dd_Smed_v6_6256_0_1	Q99569	ENSG00000144283	plakophilin 4	PKP4	Expressed in all tissues
dd_Smed_v6_6257_0_1	Q8WTW4	ENSG00000114388	nitrogen permease regulator-like 2 (S. cerevisiae)	NPRL2	Expressed in all tissues
dd_Smed_v6_626_0_1	P08397	ENSG00000256269	hydroxymethylbilane synthase	HMBS	Tissue enriched	bone marrow
dd_Smed_v6_6263_0_1	P25800	ENSG00000166407	LIM domain only 1 (rhombotin 1)	LMO1	Group enriched	skeletal muscle,skin
dd_Smed_v6_6266_0_1	O43426	ENSG00000159082	synaptojanin 1	SYNJ1	Expressed in all tissues
dd_Smed_v6_6268_0_1	Q96MD2	ENSG00000174206	chromosome 12 open reading frame 66	C12orf66	Expressed in all tissues
dd_Smed_v6_62694_0_1	A6H8Z2	ENSG00000204930	family with sequence similarity 221, member B	FAM221B	Tissue enriched	testis
dd_Smed_v6_627_0_1	P55263	ENSG00000156110	adenosine kinase	ADK	Expressed in all tissues
dd_Smed_v6_6271_0_1	Q8NBF6	ENSG00000105778	AVL9 homolog (S. cerevisiase)	AVL9	Expressed in all tissues
dd_Smed_v6_6274_0_1	Q9NX38	ENSG00000119328	family with sequence similarity 206, member A	FAM206A	Expressed in all tissues
dd_Smed_v6_6277_0_1	Q92614	ENSG00000196535	myosin XVIIIA	MYO18A	Group enriched	heart muscle,skeletal muscle
dd_Smed_v6_6278_0_1	Q9Y3T9	ENSG00000188976	nucleolar complex associated 2 homolog (S. cerevisiae)	NOC2L	Expressed in all tissues
dd_Smed_v6_6279_0_1	H3BNL1	ENSG00000236980	chromosome 3 open reading frame 84	C3orf84	Tissue enriched	testis
dd_Smed_v6_6280_0_1	Q96S15	ENSG00000127580	WD repeat domain 24	WDR24	Expressed in all tissues
dd_Smed_v6_6281_0_1	Q9H1Y0	ENSG00000057663	autophagy related 5	ATG5	Expressed in all tissues
dd_Smed_v6_6283_0_1	Q03164	ENSG00000118058	lysine (K)-specific methyltransferase 2A	KMT2A	Expressed in all tissues
dd_Smed_v6_6286_0_1	P19634	ENSG00000090020	solute carrier family 9, subfamily A (NHE1, cation proton antiporter 1), member 1	SLC9A1	Expressed in all tissues
dd_Smed_v6_6290_0_1	Q9C035	ENSG00000132256	tripartite motif containing 5	TRIM5	Expressed in all tissues
dd_Smed_v6_6292_0_1	P49914	ENSG00000136371	5,10-methenyltetrahydrofolate synthetase (5-formyltetrahydrofolate cyclo-ligase)	MTHFS	Expressed in all tissues
dd_Smed_v6_6298_0_1	Q9NVH0	ENSG00000081177	exonuclease 3'-5' domain containing 2	EXD2	Expressed in all tissues
dd_Smed_v6_6299_0_1	Q13084	ENSG00000086504	mitochondrial ribosomal protein L28	MRPL28	Expressed in all tissues
dd_Smed_v6_63_0_1	Q14019	ENSG00000103187	coactosin-like 1 (Dictyostelium)	COTL1	Expressed in all tissues
dd_Smed_v6_630_0_1	Q7LBR1	ENSG00000255112	charged multivesicular body protein 1B	CHMP1B	Expressed in all tissues
dd_Smed_v6_6300_0_1	Q16775	ENSG00000063854	hydroxyacylglutathione hydrolase	HAGH	Expressed in all tissues
dd_Smed_v6_6301_0_1	Q9BWX1	ENSG00000010318	PHD finger protein 7	PHF7	Tissue enriched	testis
dd_Smed_v6_6302_0_1	Q4LDG9	ENSG00000119661	dynein, axonemal, light chain 1	DNAL1	Expressed in all tissues
dd_Smed_v6_6305_0_1	O43934	ENSG00000092931	major facilitator superfamily domain containing 11	MFSD11	Expressed in all tissues
dd_Smed_v6_6306_0_1	Q4ZIN3	ENSG00000182087	transmembrane protein 259	TMEM259	Expressed in all tissues
dd_Smed_v6_6307_0_1	O95249	ENSG00000108587	golgi SNAP receptor complex member 1	GOSR1	Expressed in all tissues
dd_Smed_v6_6308_0_1	O00400	ENSG00000169359	solute carrier family 33 (acetyl-CoA transporter), member 1	SLC33A1	Expressed in all tissues
dd_Smed_v6_6309_0_1	Q3T906	ENSG00000111670	N-acetylglucosamine-1-phosphate transferase, alpha and beta subunits	GNPTAB	Expressed in all tissues
dd_Smed_v6_6310_0_1	P98194	ENSG00000017260	ATPase, Ca++ transporting, type 2C, member 1	ATP2C1	Expressed in all tissues
dd_Smed_v6_6311_0_1	Q96CN9	ENSG00000179562	GRIP and coiled-coil domain containing 1	GCC1	Expressed in all tissues
dd_Smed_v6_6312_0_1	Q8N2Z9	ENSG00000175279	apoptosis-inducing, TAF9-like domain 1	APITD1	Expressed in all tissues
dd_Smed_v6_6313_0_1	Q17RP2	ENSG00000164296	tigger transposable element derived 6	TIGD6	Mixed
dd_Smed_v6_6315_0_1	P68400	ENSG00000101266	casein kinase 2, alpha 1 polypeptide	CSNK2A1	Expressed in all tissues
dd_Smed_v6_6316_0_1	Q9H334	ENSG00000114861	forkhead box P1	FOXP1	Expressed in all tissues
dd_Smed_v6_632_0_1	P27824	ENSG00000127022	calnexin	CANX	Expressed in all tissues
dd_Smed_v6_6320_0_1	Q8N264	ENSG00000138639	Rho GTPase activating protein 24	ARHGAP24	Expressed in all tissues
dd_Smed_v6_6321_0_1	Q8TC71	ENSG00000163071	spermatogenesis associated 18	SPATA18	Group enriched	fallopian tube,testis
dd_Smed_v6_6328_0_1	O60927	ENSG00000204619	protein phosphatase 1, regulatory (inhibitor) subunit 11	PPP1R11	Expressed in all tissues
dd_Smed_v6_6329_0_1	P30047	ENSG00000137880	GTP cyclohydrolase I feedback regulator	GCHFR	Expressed in all tissues
dd_Smed_v6_633_0_1	P08621	ENSG00000104852	small nuclear ribonucleoprotein 70kDa (U1)	SNRNP70	Expressed in all tissues
dd_Smed_v6_6331_0_1	Q9H237	ENSG00000102312	porcupine homolog (Drosophila)	PORCN	Expressed in all tissues
dd_Smed_v6_6333_0_1	Q96ER3	ENSG00000166788	serum amyloid A-like 1	SAAL1	Expressed in all tissues
dd_Smed_v6_63359_0_1	A6NNA5	ENSG00000165606	dorsal root ganglia homeobox	DRGX	Tissue enriched	adrenal gland
dd_Smed_v6_6336_0_1	P26440	ENSG00000128928	isovaleryl-CoA dehydrogenase	IVD	Expressed in all tissues
dd_Smed_v6_6337_0_1	P00439	ENSG00000171759	phenylalanine hydroxylase	PAH	Tissue enhanced	kidney, liver
dd_Smed_v6_6338_0_1	Q4G0X9	ENSG00000141519	coiled-coil domain containing 40	CCDC40	Tissue enhanced	fallopian tube
dd_Smed_v6_6339_0_1	Q9NQY0	ENSG00000147439	bridging integrator 3	BIN3	Expressed in all tissues
dd_Smed_v6_6342_0_1	Q96AT9	ENSG00000197713	ribulose-5-phosphate-3-epimerase	RPE	Expressed in all tissues
dd_Smed_v6_6344_0_1	Q9H3U1	ENSG00000140553	unc-45 homolog A (C. elegans)	UNC45A	Expressed in all tissues
dd_Smed_v6_6347_0_1	Q9BQC6	ENSG00000173141	mitochondrial ribosomal protein 63	MRP63	Expressed in all tissues
dd_Smed_v6_6350_0_1	Q9NQ55	ENSG00000130810	peter pan homolog (Drosophila)	PPAN	Expressed in all tissues
dd_Smed_v6_6352_0_1	Q9P0R6	ENSG00000100744	GSK3B interacting protein	GSKIP	Expressed in all tissues
dd_Smed_v6_6353_0_1	Q9UP38	ENSG00000157240	frizzled family receptor 1	FZD1	Expressed in all tissues
dd_Smed_v6_6356_0_1	Q8N4J0	ENSG00000156017	chromosome 9 open reading frame 41	C9orf41	Expressed in all tissues
dd_Smed_v6_6357_0_1	Q9NRC1	ENSG00000004866	suppression of tumorigenicity 7	ST7	Expressed in all tissues
dd_Smed_v6_6358_0_1	Q9Y426	ENSG00000157617	C2 calcium-dependent domain containing 2	C2CD2	Expressed in all tissues
dd_Smed_v6_6362_0_1	Q96J42	ENSG00000113621	thioredoxin domain containing 15	TXNDC15	Expressed in all tissues
dd_Smed_v6_6364_0_1	P13716	ENSG00000148218	aminolevulinate dehydratase	ALAD	Expressed in all tissues
dd_Smed_v6_6365_0_1	P51812	ENSG00000177189	ribosomal protein S6 kinase, 90kDa, polypeptide 3	RPS6KA3	Expressed in all tissues
dd_Smed_v6_6366_0_1	Q6Y288	ENSG00000187676	beta 1,3-galactosyltransferase-like	B3GALTL	Expressed in all tissues
dd_Smed_v6_6368_0_1	P53677	ENSG00000070718	adaptor-related protein complex 3, mu 2 subunit	AP3M2	Expressed in all tissues
dd_Smed_v6_637_0_1	Q14247	ENSG00000085733	cortactin	CTTN	Expressed in all tissues
dd_Smed_v6_6370_0_1	O60244	ENSG00000180182	mediator complex subunit 14	MED14	Expressed in all tissues
dd_Smed_v6_6371_0_1	Q92545	ENSG00000075568	transmembrane protein 131	TMEM131	Expressed in all tissues
dd_Smed_v6_6372_0_1	Q99962	ENSG00000107295	SH3-domain GRB2-like 2	SH3GL2	Tissue enriched	brain
dd_Smed_v6_6373_0_1	Q8IUR6	ENSG00000164463	CREB3 regulatory factor	CREBRF	Expressed in all tissues
dd_Smed_v6_6374_0_1	Q9P2K3	ENSG00000117625	REST corepressor 3	RCOR3	Expressed in all tissues
dd_Smed_v6_6377_0_1	Q2M2I8	ENSG00000115977	AP2 associated kinase 1	AAK1	Expressed in all tissues
dd_Smed_v6_6378_0_1	Q96GQ5	ENSG00000140688	chromosome 16 open reading frame 58	C16orf58	Expressed in all tissues
dd_Smed_v6_638_0_1	O95372	ENSG00000011009	lysophospholipase II	LYPLA2	Expressed in all tissues
dd_Smed_v6_6383_0_1	P78344	ENSG00000110321	eukaryotic translation initiation factor 4 gamma, 2	EIF4G2	Expressed in all tissues
dd_Smed_v6_6384_0_1	Q9Y2A7	ENSG00000061676	NCK-associated protein 1	NCKAP1	Mixed
dd_Smed_v6_6386_0_1	Q13868	ENSG00000130713	exosome component 2	EXOSC2	Expressed in all tissues
dd_Smed_v6_6388_0_1	P68104	ENSG00000156508	eukaryotic translation elongation factor 1 alpha 1	EEF1A1	Expressed in all tissues
dd_Smed_v6_6390_0_1	Q6EMB2	ENSG00000119685	tubulin tyrosine ligase-like family, member 5	TTLL5	Expressed in all tissues
dd_Smed_v6_6395_0_1	Q9BQ49	ENSG00000214046	small integral membrane protein 7	SMIM7	Expressed in all tissues
dd_Smed_v6_6398_0_1	Q8WXF8	ENSG00000160570	death effector domain containing 2	DEDD2	Expressed in all tissues
dd_Smed_v6_64_0_1	P83881	ENSG00000241343	ribosomal protein L36a	RPL36A	Expressed in all tissues
dd_Smed_v6_6400_0_1	Q05048	ENSG00000101138	cleavage stimulation factor, 3' pre-RNA, subunit 1, 50kDa	CSTF1	Expressed in all tissues
dd_Smed_v6_6401_0_1	Q6ICG6	ENSG00000100364	KIAA0930	KIAA0930	Expressed in all tissues
dd_Smed_v6_6402_0_1	Q9Y6W3	ENSG00000131375	calpain 7	CAPN7	Expressed in all tissues
dd_Smed_v6_6403_0_1	Q9BW27	ENSG00000125450	nucleoporin 85kDa	NUP85	Expressed in all tissues
dd_Smed_v6_6404_0_1	Q7Z5V6	ENSG00000162148	protein phosphatase 1, regulatory subunit 32	PPP1R32	Group enriched	fallopian tube,testis
dd_Smed_v6_6405_0_1	Q9NV06	ENSG00000164934	DDB1 and CUL4 associated factor 13	DCAF13	Expressed in all tissues
dd_Smed_v6_6406_0_1	Q8N957	ENSG00000153930	ankyrin-repeat and fibronectin type III domain containing 1	ANKFN1	Tissue enhanced	fallopian tube, testis
dd_Smed_v6_6408_0_1	Q6IQ20	ENSG00000161048	N-acyl phosphatidylethanolamine phospholipase D	NAPEPLD	Expressed in all tissues
dd_Smed_v6_6409_0_1	Q6GMV3	ENSG00000184924	peptidyl-tRNA hydrolase domain containing 1	PTRHD1	Expressed in all tissues
dd_Smed_v6_641_0_1	P84085	ENSG00000004059	ADP-ribosylation factor 5	ARF5	Expressed in all tissues
dd_Smed_v6_6410_0_1	Q8WYQ5	ENSG00000128191	DGCR8 microprocessor complex subunit	DGCR8	Expressed in all tissues
dd_Smed_v6_6411_0_1	P62487	ENSG00000168002	polymerase (RNA) II (DNA directed) polypeptide G	POLR2G	Expressed in all tissues
dd_Smed_v6_6412_0_1	Q7Z2K6	ENSG00000099219	endoplasmic reticulum metallopeptidase 1	ERMP1	Expressed in all tissues
dd_Smed_v6_6413_0_1	P45954	ENSG00000196177	acyl-CoA dehydrogenase, short/branched chain	ACADSB	Expressed in all tissues
dd_Smed_v6_6415_0_1	P53794	ENSG00000198743	solute carrier family 5 (sodium/myo-inositol cotransporter), member 3	SLC5A3	Tissue enhanced	thyroid gland
dd_Smed_v6_64169_0_1	Q8N635	ENSG00000162039	meiosis specific with OB domains	MEIOB	Tissue enriched	testis
dd_Smed_v6_6419_0_1	Q8N2U9	ENSG00000122490	PQ loop repeat containing 1	PQLC1	Expressed in all tissues
dd_Smed_v6_6422_0_1	Q14694	ENSG00000103194	ubiquitin specific peptidase 10	USP10	Expressed in all tissues
dd_Smed_v6_6424_0_1	P78318	ENSG00000089289	immunoglobulin (CD79A) binding protein 1	IGBP1	Expressed in all tissues
dd_Smed_v6_6426_0_1	O60673	ENSG00000009413	REV3-like, polymerase (DNA directed), zeta, catalytic subunit	REV3L	Expressed in all tissues
dd_Smed_v6_6427_0_1	Q9NV70	ENSG00000090989	exocyst complex component 1	EXOC1	Expressed in all tissues
dd_Smed_v6_643_0_1	Q9UJ70	ENSG00000124357	N-acetylglucosamine kinase	NAGK	Expressed in all tissues
dd_Smed_v6_6431_0_1	Q9UKI8	ENSG00000198586	tousled-like kinase 1	TLK1	Expressed in all tissues
dd_Smed_v6_6432_0_1	Q15648	ENSG00000125686	mediator complex subunit 1	MED1	Expressed in all tissues
dd_Smed_v6_6435_0_1	Q96L03	ENSG00000162814	spermatogenesis associated 17	SPATA17	Group enriched	fallopian tube,testis
dd_Smed_v6_6439_0_1	O95822	ENSG00000103150	malonyl-CoA decarboxylase	MLYCD	Expressed in all tissues
dd_Smed_v6_6440_0_1	Q8N465	ENSG00000180902	D-2-hydroxyglutarate dehydrogenase	D2HGDH	Expressed in all tissues
dd_Smed_v6_6442_1_1	P23610	ENSG00000185990	coagulation factor VIII-associated 3	F8A3	Expressed in all tissues
dd_Smed_v6_6442_1_1	P23610	ENSG00000197932	coagulation factor VIII-associated 1	F8A1	Expressed in all tissues
dd_Smed_v6_6442_1_1	P23610	ENSG00000198444	coagulation factor VIII-associated 2	F8A2	Expressed in all tissues
dd_Smed_v6_6447_0_1	P40692	ENSG00000076242	mutL homolog 1	MLH1	Expressed in all tissues
dd_Smed_v6_6450_0_1	Q86U44	ENSG00000165819	methyltransferase like 3	METTL3	Expressed in all tissues
dd_Smed_v6_6451_0_1	Q5GJ75	ENSG00000183578	tumor necrosis factor, alpha-induced protein 8-like 3	TNFAIP8L3	Tissue enhanced	endometrium, smooth muscle
dd_Smed_v6_6453_0_1	Q96KQ4	ENSG00000088808	protein phosphatase 1, regulatory subunit 13B	PPP1R13B	Expressed in all tissues
dd_Smed_v6_6456_0_1	Q92643	ENSG00000142892	phosphatidylinositol glycan anchor biosynthesis, class K	PIGK	Expressed in all tissues
dd_Smed_v6_6458_0_1	Q96T58	ENSG00000065526	spen family transcriptional repressor	SPEN	Expressed in all tissues
dd_Smed_v6_646_0_1	P15104	ENSG00000135821	glutamate-ammonia ligase	GLUL	Expressed in all tissues
dd_Smed_v6_6462_0_1	Q9Y2H1	ENSG00000211455	serine/threonine kinase 38 like	STK38L	Expressed in all tissues
dd_Smed_v6_6463_0_1	Q9Y3A2	ENSG00000183520	UTP11-like, U3 small nucleolar ribonucleoprotein, (yeast)	UTP11L	Expressed in all tissues
dd_Smed_v6_6464_0_1	Q9UHG0	ENSG00000146038	doublecortin domain containing 2	DCDC2	Tissue enhanced	kidney, thyroid gland
dd_Smed_v6_64650_0_1	Q2VWA4	ENSG00000215474	SKI family transcriptional corepressor 2	SKOR2	Not detected
dd_Smed_v6_6466_0_1	Q9UGM6	ENSG00000116874	tryptophanyl tRNA synthetase 2, mitochondrial	WARS2	Expressed in all tissues
dd_Smed_v6_6468_0_1	Q9NXJ5	ENSG00000130517	pyroglutamyl-peptidase I	PGPEP1	Expressed in all tissues
dd_Smed_v6_647_1_1	P46976	ENSG00000163754	glycogenin 1	GYG1	Expressed in all tissues
dd_Smed_v6_6470_0_1	P15144	ENSG00000166825	alanyl (membrane) aminopeptidase	ANPEP	Group enriched	duodenum,small intestine
dd_Smed_v6_6473_0_1	Q9HCS7	ENSG00000076924	XPA binding protein 2	XAB2	Expressed in all tissues
dd_Smed_v6_6475_0_1	Q9BV57	ENSG00000182551	acireductone dioxygenase 1	ADI1	Expressed in all tissues
dd_Smed_v6_6476_0_1	Q14511	ENSG00000111859	neural precursor cell expressed, developmentally down-regulated 9	NEDD9	Expressed in all tissues
dd_Smed_v6_6477_0_1	A6NFE3	ENSG00000185055	EF-hand calcium binding domain 10	EFCAB10	Group enriched	fallopian tube,testis
dd_Smed_v6_6478_0_1	O43760	ENSG00000108639	synaptogyrin 2	SYNGR2	Expressed in all tissues
dd_Smed_v6_6480_0_1	P35626	ENSG00000100077	adrenergic, beta, receptor kinase 2	ADRBK2	Mixed
dd_Smed_v6_6484_0_1	Q8WUF8	ENSG00000113391	family with sequence similarity 172, member A	FAM172A	Expressed in all tissues
dd_Smed_v6_6487_0_1	Q9Y4B6	ENSG00000145041	Vpr (HIV-1) binding protein	VPRBP	Expressed in all tissues
dd_Smed_v6_6489_0_1	P40818	ENSG00000138592	ubiquitin specific peptidase 8	USP8	Expressed in all tissues
dd_Smed_v6_64900_0_1	P02760	ENSG00000106927	alpha-1-microglobulin/bikunin precursor	AMBP	Tissue enriched	liver
dd_Smed_v6_6495_0_1	O75223	ENSG00000006625	gamma-glutamylcyclotransferase	GGCT	Expressed in all tissues
dd_Smed_v6_6498_0_1	Q8WV92	ENSG00000158411	MIT, microtubule interacting and transport, domain containing 1	MITD1	Expressed in all tissues
dd_Smed_v6_6499_0_1	Q5VWQ8	ENSG00000136848	DAB2 interacting protein	DAB2IP	Mixed
dd_Smed_v6_65_0_1	P62857	ENSG00000233927	ribosomal protein S28	RPS28	Expressed in all tissues
dd_Smed_v6_6500_0_1	Q9Y253	ENSG00000170734	polymerase (DNA directed), eta	POLH	Expressed in all tissues
dd_Smed_v6_6502_0_1	O43615	ENSG00000104980	translocase of inner mitochondrial membrane 44 homolog (yeast)	TIMM44	Expressed in all tissues
dd_Smed_v6_6504_0_1	Q6GYQ0	ENSG00000174373	Ral GTPase activating protein, alpha subunit 1 (catalytic)	RALGAPA1	Expressed in all tissues
dd_Smed_v6_6507_0_1	Q86VP6	ENSG00000111530	cullin-associated and neddylation-dissociated 1	CAND1	Expressed in all tissues
dd_Smed_v6_6508_0_1	Q9Y2I9	ENSG00000111490	TBC1 domain family, member 30	TBC1D30	Mixed
dd_Smed_v6_6513_0_1	Q13946	ENSG00000205268	phosphodiesterase 7A	PDE7A	Expressed in all tissues
dd_Smed_v6_6515_0_1	Q08379	ENSG00000167110	golgin A2	GOLGA2	Expressed in all tissues
dd_Smed_v6_6516_0_1	Q96HS1	ENSG00000247077	phosphoglycerate mutase family member 5	PGAM5	Expressed in all tissues
dd_Smed_v6_6517_0_1	Q9H307	ENSG00000100941	pinin, desmosome associated protein	PNN	Expressed in all tissues
dd_Smed_v6_6518_0_1	Q494V2	ENSG00000163885	coiled-coil domain containing 37	CCDC37	Group enriched	fallopian tube,lung,testis
dd_Smed_v6_6520_0_1	Q969J3	ENSG00000165714	loss of heterozygosity, 12, chromosomal region 1	LOH12CR1	Expressed in all tissues
dd_Smed_v6_6521_0_1	Q9NR48	ENSG00000116539	ash1 (absent, small, or homeotic)-like (Drosophila)	ASH1L	Expressed in all tissues
dd_Smed_v6_6526_0_1	Q6PML9	ENSG00000014824	solute carrier family 30 (zinc transporter), member 9	SLC30A9	Expressed in all tissues
dd_Smed_v6_6527_0_1	Q8TF46	ENSG00000166938	DIS3 mitotic control homolog (S. cerevisiae)-like	DIS3L	Expressed in all tissues
dd_Smed_v6_6528_0_1	Q9UKR8	ENSG00000130167	tetraspanin 16	TSPAN16	Tissue enriched	testis
dd_Smed_v6_6529_0_1	P48637	ENSG00000100983	glutathione synthetase	GSS	Expressed in all tissues
dd_Smed_v6_6532_0_1	Q9BY77	ENSG00000100227	polymerase (DNA-directed), delta interacting protein 3	POLDIP3	Expressed in all tissues
dd_Smed_v6_6534_0_1	Q9HAT8	ENSG00000139946	pellino E3 ubiquitin protein ligase family member 2	PELI2	Mixed
dd_Smed_v6_6537_0_1	Q8N573	ENSG00000164830	oxidation resistance 1	OXR1	Expressed in all tissues
dd_Smed_v6_6538_0_1	Q9C0G6	ENSG00000115423	dynein, axonemal, heavy chain 6	DNAH6	Tissue enhanced	fallopian tube, testis
dd_Smed_v6_654_0_1	Q9BY43	ENSG00000254505	charged multivesicular body protein 4A	CHMP4A	Expressed in all tissues
dd_Smed_v6_6540_0_1	Q8N3C7	ENSG00000115295	CAP-GLY domain containing linker protein family, member 4	CLIP4	Expressed in all tissues
dd_Smed_v6_6541_0_1	Q8N766	ENSG00000127463	ER membrane protein complex subunit 1	EMC1	Expressed in all tissues
dd_Smed_v6_6546_0_1	Q96BW1	ENSG00000094841	uracil phosphoribosyltransferase (FUR1) homolog (S. cerevisiae)	UPRT	Expressed in all tissues
dd_Smed_v6_6548_0_1	Q7L9L4	ENSG00000173542	MOB kinase activator 1B	MOB1B	Expressed in all tissues
dd_Smed_v6_6548_1_1	P81274	ENSG00000121957	G-protein signaling modulator 2	GPSM2	Mixed
dd_Smed_v6_6552_0_1	Q9UM13	ENSG00000164162	anaphase promoting complex subunit 10	ANAPC10	Expressed in all tissues
dd_Smed_v6_6554_0_1	Q9H477	ENSG00000171174	ribokinase	RBKS	Mixed
dd_Smed_v6_6555_0_1	Q6NXT6	ENSG00000169762	transmembrane anterior posterior transformation 1	TAPT1	Expressed in all tissues
dd_Smed_v6_6557_0_1	Q8TD57	ENSG00000158486	dynein, axonemal, heavy chain 3	DNAH3	Tissue enhanced	fallopian tube
dd_Smed_v6_6558_0_1	Q86YB8	ENSG00000086619	ERO1-like beta (S. cerevisiae)	ERO1LB	Expressed in all tissues
dd_Smed_v6_656_0_1	P40926	ENSG00000146701	malate dehydrogenase 2, NAD (mitochondrial)	MDH2	Expressed in all tissues
dd_Smed_v6_6561_0_1	Q9NUB1	ENSG00000154930	acyl-CoA synthetase short-chain family member 1	ACSS1	Expressed in all tissues
dd_Smed_v6_65631_0_1	A8MPS7	ENSG00000161179	YdjC homolog (bacterial)	YDJC	Mixed
dd_Smed_v6_6564_0_1	Q8NCE2	ENSG00000163719	myotubularin related protein 14	MTMR14	Expressed in all tissues
dd_Smed_v6_6566_0_1	Q9UK23	ENSG00000103174	N-acetylglucosamine-1-phosphodiester alpha-N-acetylglucosaminidase	NAGPA	Expressed in all tissues
dd_Smed_v6_6569_0_1	Q6PID8	ENSG00000128607	kelch domain containing 10	KLHDC10	Expressed in all tissues
dd_Smed_v6_6572_0_1	P19388	ENSG00000099817	polymerase (RNA) II (DNA directed) polypeptide E, 25kDa	POLR2E	Expressed in all tissues
dd_Smed_v6_6581_1_1	Q9Y5W7	ENSG00000135317	sorting nexin 14	SNX14	Expressed in all tissues
dd_Smed_v6_6582_0_1	P05198	ENSG00000134001	eukaryotic translation initiation factor 2, subunit 1 alpha, 35kDa	EIF2S1	Expressed in all tissues
dd_Smed_v6_6583_0_1	Q9H490	ENSG00000101464	phosphatidylinositol glycan anchor biosynthesis, class U	PIGU	Expressed in all tissues
dd_Smed_v6_6584_0_1	Q9Y2H2	ENSG00000198825	inositol polyphosphate-5-phosphatase F	INPP5F	Expressed in all tissues
dd_Smed_v6_6587_0_1	O95789	ENSG00000163867	zinc finger, MYM-type 6	ZMYM6	Expressed in all tissues
dd_Smed_v6_6590_0_1	O43150	ENSG00000151693	ArfGAP with SH3 domain, ankyrin repeat and PH domain 2	ASAP2	Mixed
dd_Smed_v6_6593_0_1	Q9Y276	ENSG00000074582	BC1 (ubiquinol-cytochrome c reductase) synthesis-like	BCS1L	Expressed in all tissues
dd_Smed_v6_6599_0_1	Q9BSE5	ENSG00000116771	agmatine ureohydrolase (agmatinase)	AGMAT	Tissue enhanced	kidney
dd_Smed_v6_65999_0_1	Q13585	ENSG00000102195	G protein-coupled receptor 50	GPR50	Not detected
dd_Smed_v6_6600_0_1	Q9P2D8	ENSG00000133958	unc-79 homolog (C. elegans)	UNC79	Tissue enhanced	brain, testis
dd_Smed_v6_6601_0_1	Q14C86	ENSG00000165219	GTPase activating protein and VPS9 domains 1	GAPVD1	Expressed in all tissues
dd_Smed_v6_6603_0_1	Q86SQ9	ENSG00000117682	dehydrodolichyl diphosphate synthase	DHDDS	Expressed in all tissues
dd_Smed_v6_6606_1_1	P27338	ENSG00000069535	monoamine oxidase B	MAOB	Mixed
dd_Smed_v6_6607_0_1	Q86YN1	ENSG00000167130	dolichyldiphosphatase 1	DOLPP1	Expressed in all tissues
dd_Smed_v6_6609_0_1	Q92887	ENSG00000023839	ATP-binding cassette, sub-family C (CFTR/MRP), member 2	ABCC2	Group enriched	duodenum,gallbladder,kidney,liver,small intestine
dd_Smed_v6_6610_0_1	Q14674	ENSG00000135476	extra spindle pole bodies homolog 1 (S. cerevisiae)	ESPL1	Tissue enhanced	esophagus
dd_Smed_v6_6611_0_1	Q9H7D7	ENSG00000162923	WD repeat domain 26	WDR26	Expressed in all tissues
dd_Smed_v6_6612_0_1	Q765P7	ENSG00000132613	metastasis suppressor 1-like	MTSS1L	Expressed in all tissues
dd_Smed_v6_6613_0_1	O00764	ENSG00000160209	pyridoxal (pyridoxine, vitamin B6) kinase	PDXK	Expressed in all tissues
dd_Smed_v6_6619_0_1	Q7Z404	ENSG00000167608	transmembrane channel-like 4	TMC4	Mixed
dd_Smed_v6_662_0_1	P36969	ENSG00000167468	glutathione peroxidase 4	GPX4	Expressed in all tissues
dd_Smed_v6_6620_0_1	O96017	ENSG00000183765	checkpoint kinase 2	CHEK2	Mixed
dd_Smed_v6_6622_0_1	Q8N5S3	ENSG00000177994	chromosome 2 open reading frame 73	C2orf73	Group enriched	fallopian tube,testis
dd_Smed_v6_6625_0_1	P13674	ENSG00000122884	prolyl 4-hydroxylase, alpha polypeptide I	P4HA1	Expressed in all tissues
dd_Smed_v6_6626_0_1	Q99607	ENSG00000102034	E74-like factor 4 (ets domain transcription factor)	ELF4	Mixed
dd_Smed_v6_6627_0_1	O95630	ENSG00000124356	STAM binding protein	STAMBP	Expressed in all tissues
dd_Smed_v6_6631_0_1	Q52LR7	ENSG00000135999	enhancer of polycomb homolog 2 (Drosophila)	EPC2	Expressed in all tissues
dd_Smed_v6_6634_0_1	Q9BT92	ENSG00000139437	trichoplein, keratin filament binding	TCHP	Expressed in all tissues
dd_Smed_v6_6635_0_1	Q9BY12	ENSG00000140386	S-phase cyclin A-associated protein in the ER	SCAPER	Expressed in all tissues
dd_Smed_v6_6636_0_1	Q15306	ENSG00000137265	interferon regulatory factor 4	IRF4	Mixed
dd_Smed_v6_6638_0_1	Q6P3X3	ENSG00000018699	tetratricopeptide repeat domain 27	TTC27	Expressed in all tissues
dd_Smed_v6_6639_0_1	P22830	ENSG00000066926	ferrochelatase	FECH	Expressed in all tissues
dd_Smed_v6_6640_0_1	Q9BU23	ENSG00000100258	lipase maturation factor 2	LMF2	Expressed in all tissues
dd_Smed_v6_6641_0_1	Q9HCE5	ENSG00000145388	methyltransferase like 14	METTL14	Expressed in all tissues
dd_Smed_v6_6643_0_1	Q96CJ1	ENSG00000145088	ELL associated factor 2	EAF2	Mixed
dd_Smed_v6_6646_0_1	Q8TBB6	ENSG00000013293	solute carrier family 7, member 14	SLC7A14	Tissue enriched	brain
dd_Smed_v6_6649_0_1	Q9H0D2	ENSG00000118156	zinc finger protein 541	ZNF541	Tissue enriched	testis
dd_Smed_v6_6651_0_1	P30622	ENSG00000130779	CAP-GLY domain containing linker protein 1	CLIP1	Expressed in all tissues
dd_Smed_v6_6654_0_1	Q5THJ4	ENSG00000048707	vacuolar protein sorting 13 homolog D (S. cerevisiae)	VPS13D	Expressed in all tissues
dd_Smed_v6_6655_0_1	Q9H9Q2	ENSG00000144524	COP9 signalosome subunit 7B	COPS7B	Expressed in all tissues
dd_Smed_v6_6658_0_1	Q9Y3D0	ENSG00000166595	family with sequence similarity 96, member B	FAM96B	Expressed in all tissues
dd_Smed_v6_6661_0_1	O76071	ENSG00000144021	cytosolic iron-sulfur protein assembly 1	CIAO1	Expressed in all tissues
dd_Smed_v6_6663_0_1	Q2M3M2	ENSG00000117834	solute carrier family 5 (sodium/sugar cotransporter), member 9	SLC5A9	Group enriched	duodenum,small intestine
dd_Smed_v6_6668_0_1	P33552	ENSG00000123975	CDC28 protein kinase regulatory subunit 2	CKS2	Expressed in all tissues
dd_Smed_v6_6669_0_1	Q86VH5	ENSG00000198739	leucine rich repeat transmembrane neuronal 3	LRRTM3	Group enriched	adrenal gland,brain,ovary,testis
dd_Smed_v6_667_0_1	P68036	ENSG00000185651	ubiquitin-conjugating enzyme E2L 3	UBE2L3	Expressed in all tissues
dd_Smed_v6_6671_0_1	Q9BYC5	ENSG00000033170	fucosyltransferase 8 (alpha (1,6) fucosyltransferase)	FUT8	Expressed in all tissues
dd_Smed_v6_6673_0_1	Q99442	ENSG00000008952	SEC62 homolog (S. cerevisiae)	SEC62	Expressed in all tissues
dd_Smed_v6_6675_0_1	Q15269	ENSG00000241945	PWP2 periodic tryptophan protein homolog (yeast)	PWP2	Expressed in all tissues
dd_Smed_v6_668_0_1	P50502	ENSG00000100380	suppression of tumorigenicity 13 (colon carcinoma) (Hsp70 interacting protein)	ST13	Expressed in all tissues
dd_Smed_v6_6683_0_1	Q9NY57	ENSG00000152953	serine/threonine kinase 32B	STK32B	Tissue enhanced	kidney
dd_Smed_v6_6686_0_1	Q8N9W5	ENSG00000167646	dynein, axonemal, assembly factor 3	DNAAF3	Group enriched	fallopian tube,heart muscle,testis
dd_Smed_v6_6692_0_1	O75616	ENSG00000132591	Era-like 12S mitochondrial rRNA chaperone 1	ERAL1	Expressed in all tissues
dd_Smed_v6_6693_0_1	Q07326	ENSG00000151665	phosphatidylinositol glycan anchor biosynthesis, class F	PIGF	Expressed in all tissues
dd_Smed_v6_6696_0_1	Q5VVQ6	ENSG00000180667	YOD1 deubiquitinase	YOD1	Expressed in all tissues
dd_Smed_v6_6699_0_1	Q7LGA3	ENSG00000153936	heparan sulfate 2-O-sulfotransferase 1	HS2ST1	Expressed in all tissues
dd_Smed_v6_670_0_1	Q9P0S9	ENSG00000111843	transmembrane protein 14C	TMEM14C	Expressed in all tissues
dd_Smed_v6_6701_1_1	Q9NTI5	ENSG00000083642	PDS5, regulator of cohesion maintenance, homolog B (S. cerevisiae)	PDS5B	Expressed in all tissues
dd_Smed_v6_67016_0_1	P02652	ENSG00000158874	apolipoprotein A-II	APOA2	Tissue enriched	liver
dd_Smed_v6_6702_0_1	Q9Y320	ENSG00000213593	thioredoxin-related transmembrane protein 2	TMX2	Expressed in all tissues
dd_Smed_v6_6703_0_1	Q8TB61	ENSG00000157593	solute carrier family 35 (adenosine 3'-phospho 5'-phosphosulfate transporter), member B2	SLC35B2	Expressed in all tissues
dd_Smed_v6_67158_0_1	P12532	ENSG00000223572	creatine kinase, mitochondrial 1A	CKMT1A	Mixed
dd_Smed_v6_67158_0_1	P12532	ENSG00000237289	creatine kinase, mitochondrial 1B	CKMT1B	Mixed
dd_Smed_v6_6717_0_1	Q7L211	ENSG00000139826	abhydrolase domain containing 13	ABHD13	Expressed in all tissues
dd_Smed_v6_6719_0_1	P19174	ENSG00000124181	phospholipase C, gamma 1	PLCG1	Expressed in all tissues
dd_Smed_v6_672_0_1	P68106	ENSG00000119782	FK506 binding protein 1B, 12.6 kDa	FKBP1B	Mixed
dd_Smed_v6_6720_0_1	Q9Y4P1	ENSG00000168397	autophagy related 4B, cysteine peptidase	ATG4B	Expressed in all tissues
dd_Smed_v6_6724_0_1	P43155	ENSG00000095321	carnitine O-acetyltransferase	CRAT	Expressed in all tissues
dd_Smed_v6_6733_0_1	P35249	ENSG00000163918	replication factor C (activator 1) 4, 37kDa	RFC4	Expressed in all tissues
dd_Smed_v6_6734_0_1	P25205	ENSG00000112118	minichromosome maintenance complex component 3	MCM3	Expressed in all tissues
dd_Smed_v6_6735_0_1	O14662	ENSG00000124222	syntaxin 16	STX16	Expressed in all tissues
dd_Smed_v6_6736_0_1	Q8WWQ8	ENSG00000136011	stabilin 2	STAB2	Group enriched	liver,spleen
dd_Smed_v6_6738_0_1	Q8TBG4	ENSG00000164089	ethanolamine-phosphate phospho-lyase	ETNPPL	Group enriched	brain,liver,salivary gland
dd_Smed_v6_6741_0_1	Q9H7Z7	ENSG00000148334	prostaglandin E synthase 2	PTGES2	Expressed in all tissues
dd_Smed_v6_6745_0_1	P48506	ENSG00000001084	glutamate-cysteine ligase, catalytic subunit	GCLC	Expressed in all tissues
dd_Smed_v6_6750_0_1	Q9UET6	ENSG00000068438	FtsJ RNA methyltransferase homolog 1 (E. coli)	FTSJ1	Expressed in all tissues
dd_Smed_v6_6753_0_1	Q6ZN84	ENSG00000149201	coiled-coil domain containing 81	CCDC81	Group enriched	fallopian tube,testis
dd_Smed_v6_6754_0_1	Q8N8I0	ENSG00000177570	sterile alpha motif domain containing 12	SAMD12	Tissue enhanced	thyroid gland
dd_Smed_v6_6755_0_1	Q9HAQ2	ENSG00000088727	kinesin family member 9	KIF9	Expressed in all tissues
dd_Smed_v6_6756_0_1	P54108	ENSG00000096006	cysteine-rich secretory protein 3	CRISP3	Tissue enhanced	fallopian tube, salivary gland
dd_Smed_v6_6758_0_1	O95872	ENSG00000204438	G patch domain and ankyrin repeats 1	GPANK1	Expressed in all tissues
dd_Smed_v6_676_0_1	Q9BVP2	ENSG00000163938	guanine nucleotide binding protein-like 3 (nucleolar)	GNL3	Expressed in all tissues
dd_Smed_v6_6761_0_1	Q96IG2	ENSG00000108306	F-box and leucine-rich repeat protein 20	FBXL20	Expressed in all tissues
dd_Smed_v6_6762_0_1	Q9NV66	ENSG00000198874	tRNA-yW synthesizing protein 1 homolog (S. cerevisiae)	TYW1	Expressed in all tissues
dd_Smed_v6_6764_0_1	Q9BYN7	ENSG00000131061	zinc finger protein 341	ZNF341	Mixed
dd_Smed_v6_6765_0_1	Q16204	ENSG00000108091	coiled-coil domain containing 6	CCDC6	Expressed in all tissues
dd_Smed_v6_6766_0_1	A6NCN8	ENSG00000206044	Uncharacterized protein ENSP00000372125	AC005841.1	Tissue enhanced	testis
dd_Smed_v6_6770_0_1	Q12972	ENSG00000117751	protein phosphatase 1, regulatory subunit 8	PPP1R8	Expressed in all tissues
dd_Smed_v6_6774_0_1	Q9BRS2	ENSG00000124784	RIO kinase 1	RIOK1	Expressed in all tissues
dd_Smed_v6_6778_0_1	Q86V15	ENSG00000130940	castor zinc finger 1	CASZ1	Mixed
dd_Smed_v6_6779_0_1	O75179	ENSG00000132466	ankyrin repeat domain 17	ANKRD17	Expressed in all tissues
dd_Smed_v6_6780_0_1	P22681	ENSG00000110395	Cbl proto-oncogene, E3 ubiquitin protein ligase	CBL	Mixed
dd_Smed_v6_6794_0_1	O15116	ENSG00000175324	LSM1 homolog, U6 small nuclear RNA associated (S. cerevisiae)	LSM1	Expressed in all tissues
dd_Smed_v6_6796_0_1	Q99685	ENSG00000074416	monoglyceride lipase	MGLL	Expressed in all tissues
dd_Smed_v6_67964_0_1	P03891	ENSG00000198763	mitochondrially encoded NADH dehydrogenase 2	MT-ND2	Expressed in all tissues
dd_Smed_v6_6801_0_1	O60476	ENSG00000198162	mannosidase, alpha, class 1A, member 2	MAN1A2	Expressed in all tissues
dd_Smed_v6_6803_0_1	P32321	ENSG00000129187	dCMP deaminase	DCTD	Expressed in all tissues
dd_Smed_v6_6809_0_1	Q9HCE9	ENSG00000074855	anoctamin 8	ANO8	Mixed
dd_Smed_v6_6812_0_1	Q6NW29	ENSG00000182552	RWD domain containing 4	RWDD4	Expressed in all tissues
dd_Smed_v6_6814_0_1	Q9UPY3	ENSG00000100697	dicer 1, ribonuclease type III	DICER1	Expressed in all tissues
dd_Smed_v6_6817_0_1	Q2TAA5	ENSG00000253710	ALG11, alpha-1,2-mannosyltransferase	ALG11	Expressed in all tissues
dd_Smed_v6_682_0_1	Q16563	ENSG00000008282	synaptophysin-like 1	SYPL1	Expressed in all tissues
dd_Smed_v6_6820_1_1	Q15020	ENSG00000075856	squamous cell carcinoma antigen recognized by T cells 3	SART3	Expressed in all tissues
dd_Smed_v6_68203_0_1	Q8IUK5	ENSG00000161381	plexin domain containing 1	PLXDC1	Expressed in all tissues
dd_Smed_v6_6821_0_1	Q96EH3	ENSG00000156928	mitochondrial assembly of ribosomal large subunit 1	MALSU1	Expressed in all tissues
dd_Smed_v6_6827_0_1	P49189	ENSG00000143149	aldehyde dehydrogenase 9 family, member A1	ALDH9A1	Expressed in all tissues
dd_Smed_v6_6828_0_1	O95619	ENSG00000127337	YEATS domain containing 4	YEATS4	Expressed in all tissues
dd_Smed_v6_6829_0_1	Q9NQG5	ENSG00000101413	regulation of nuclear pre-mRNA domain containing 1B	RPRD1B	Expressed in all tissues
dd_Smed_v6_6830_0_1	Q9NZQ3	ENSG00000213672	NCK interacting protein with SH3 domain	NCKIPSD	Expressed in all tissues
dd_Smed_v6_6831_0_1	O15229	ENSG00000117009	kynurenine 3-monooxygenase (kynurenine 3-hydroxylase)	KMO	Tissue enhanced	kidney, liver
dd_Smed_v6_6833_0_1	Q96SZ5	ENSG00000181915	2-aminoethanethiol (cysteamine) dioxygenase	ADO	Expressed in all tissues
dd_Smed_v6_6836_0_1	O95831	ENSG00000156709	apoptosis-inducing factor, mitochondrion-associated, 1	AIFM1	Expressed in all tissues
dd_Smed_v6_6837_0_1	P0C025	ENSG00000186364	nudix (nucleoside diphosphate linked moiety X)-type motif 17	NUDT17	Mixed
dd_Smed_v6_6838_0_1	O14686	ENSG00000167548	lysine (K)-specific methyltransferase 2D	KMT2D	Expressed in all tissues
dd_Smed_v6_684_0_1	P21281	ENSG00000147416	ATPase, H+ transporting, lysosomal 56/58kDa, V1 subunit B2	ATP6V1B2	Expressed in all tissues
dd_Smed_v6_6841_0_1	Q8NFA0	ENSG00000170832	ubiquitin specific peptidase 32	USP32	Expressed in all tissues
dd_Smed_v6_6846_0_1	Q9Y673	ENSG00000120697	ALG5, dolichyl-phosphate beta-glucosyltransferase	ALG5	Expressed in all tissues
dd_Smed_v6_6847_0_1	Q9Y4B4	ENSG00000164080	RAD54-like 2 (S. cerevisiae)	RAD54L2	Expressed in all tissues
dd_Smed_v6_6848_0_1	Q14542	ENSG00000174669	solute carrier family 29 (equilibrative nucleoside transporter), member 2	SLC29A2	Tissue enriched	skeletal muscle
dd_Smed_v6_68524_0_1	Q495M9	ENSG00000182040	Usher syndrome 1G (autosomal recessive)	USH1G	Tissue enhanced	esophagus, skin
dd_Smed_v6_6857_0_1	Q502X0	ENSG00000188010	MORN repeat containing 2	MORN2	Expressed in all tissues
dd_Smed_v6_6858_0_1	Q8IYE0	ENSG00000135205	coiled-coil domain containing 146	CCDC146	Expressed in all tissues
dd_Smed_v6_6859_0_1	Q8WXE9	ENSG00000140022	stonin 2	STON2	Mixed
dd_Smed_v6_686_0_1	P23284	ENSG00000166794	peptidylprolyl isomerase B (cyclophilin B)	PPIB	Expressed in all tissues
dd_Smed_v6_6863_0_1	Q05193	ENSG00000106976	dynamin 1	DNM1	Tissue enriched	brain
dd_Smed_v6_6867_0_1	Q53GS9	ENSG00000168883	ubiquitin specific peptidase 39	USP39	Expressed in all tissues
dd_Smed_v6_687_0_1	P30153	ENSG00000105568	protein phosphatase 2, regulatory subunit A, alpha	PPP2R1A	Expressed in all tissues
dd_Smed_v6_6873_0_1	P26640	ENSG00000204394	valyl-tRNA synthetase	VARS	Expressed in all tissues
dd_Smed_v6_6874_0_1	Q86W42	ENSG00000131652	THO complex 6 homolog (Drosophila)	THOC6	Expressed in all tissues
dd_Smed_v6_6877_0_1	Q15797	ENSG00000170365	SMAD family member 1	SMAD1	Expressed in all tissues
dd_Smed_v6_6879_0_1	Q08999	ENSG00000103479	retinoblastoma-like 2 (p130)	RBL2	Expressed in all tissues
dd_Smed_v6_6882_0_1	O43583	ENSG00000139726	density-regulated protein	DENR	Expressed in all tissues
dd_Smed_v6_6884_0_1	Q9Y388	ENSG00000134597	RNA binding motif protein, X-linked 2	RBMX2	Expressed in all tissues
dd_Smed_v6_6886_0_1	Q9C0D9	ENSG00000138018	ethanolaminephosphotransferase 1 (CDP-ethanolamine-specific)	EPT1	Expressed in all tissues
dd_Smed_v6_6888_0_1	Q9BZH6	ENSG00000120008	WD repeat domain 11	WDR11	Expressed in all tissues
dd_Smed_v6_6899_0_1	Q5JVF3	ENSG00000126226	PCI domain containing 2	PCID2	Expressed in all tissues
dd_Smed_v6_690_0_1	Q9NYB9	ENSG00000138443	abl-interactor 2	ABI2	Expressed in all tissues
dd_Smed_v6_6901_0_1	Q9Y296	ENSG00000196655	trafficking protein particle complex 4	TRAPPC4	Expressed in all tissues
dd_Smed_v6_6902_0_1	Q5VTQ0	ENSG00000155158	tetratricopeptide repeat domain 39B	TTC39B	Mixed
dd_Smed_v6_6903_0_1	Q9H8M5	ENSG00000148842	cyclin M2	CNNM2	Mixed
dd_Smed_v6_6904_0_1	P0CAP1	ENSG00000263155	myocardial zonula adherens protein	MYZAP	Tissue enriched	heart muscle
dd_Smed_v6_6905_0_1	Q5M7Z0	ENSG00000189050	ring finger protein, transmembrane 1	RNFT1	Expressed in all tissues
dd_Smed_v6_6907_0_1	P28288	ENSG00000117528	ATP-binding cassette, sub-family D (ALD), member 3	ABCD3	Expressed in all tissues
dd_Smed_v6_691_0_1	P60602	ENSG00000125995	reactive oxygen species modulator 1	ROMO1	Expressed in all tissues
dd_Smed_v6_6910_0_1	Q12946	ENSG00000103241	forkhead box F1	FOXF1	Mixed
dd_Smed_v6_6911_0_1	P62068	ENSG00000109189	ubiquitin specific peptidase 46	USP46	Expressed in all tissues
dd_Smed_v6_6913_0_1	Q9Y3C5	ENSG00000123091	ring finger protein 11	RNF11	Expressed in all tissues
dd_Smed_v6_6918_0_1	Q3MIT2	ENSG00000162927	pseudouridylate synthase 10	PUS10	Expressed in all tissues
dd_Smed_v6_6919_0_1	P46020	ENSG00000067177	phosphorylase kinase, alpha 1 (muscle)	PHKA1	Tissue enhanced	skeletal muscle
dd_Smed_v6_6923_0_1	Q9UPU9	ENSG00000020577	sterile alpha motif domain containing 4A	SAMD4A	Tissue enhanced	testis
dd_Smed_v6_6925_0_1	Q3YEC7	ENSG00000196642	RAB, member RAS oncogene family-like 6	RABL6	Expressed in all tissues
dd_Smed_v6_693_0_1	O15144	ENSG00000163466	actin related protein 2/3 complex, subunit 2, 34kDa	ARPC2	Expressed in all tissues
dd_Smed_v6_6933_0_1	Q66GS9	ENSG00000174799	centrosomal protein 135kDa	CEP135	Mixed
dd_Smed_v6_6935_0_1	Q9H300	ENSG00000175193	presenilin associated, rhomboid-like	PARL	Expressed in all tissues
dd_Smed_v6_6940_0_1	Q6ZXV5	ENSG00000139324	transmembrane and tetratricopeptide repeat containing 3	TMTC3	Mixed
dd_Smed_v6_6941_0_1	Q6ZR08	ENSG00000174844	dynein, axonemal, heavy chain 12	DNAH12	Group enriched	fallopian tube,lung,testis
dd_Smed_v6_6943_0_1	Q8NI36	ENSG00000134987	WD repeat domain 36	WDR36	Expressed in all tissues
dd_Smed_v6_6946_0_1	Q9NUM3	ENSG00000029364	solute carrier family 39, member 9	SLC39A9	Expressed in all tissues
dd_Smed_v6_6947_0_1	O95900	ENSG00000167112	TruB pseudouridine (psi) synthase family member 2	TRUB2	Expressed in all tissues
dd_Smed_v6_6948_0_1	Q9NY93	ENSG00000136271	DEAD (Asp-Glu-Ala-Asp) box helicase 56	DDX56	Expressed in all tissues
dd_Smed_v6_695_0_1	Q13547	ENSG00000116478	histone deacetylase 1	HDAC1	Expressed in all tissues
dd_Smed_v6_6954_0_1	Q9NQZ6	ENSG00000126970	zinc finger, C4H2 domain containing	ZC4H2	Mixed
dd_Smed_v6_6956_0_1	Q05932	ENSG00000136877	folylpolyglutamate synthase	FPGS	Expressed in all tissues
dd_Smed_v6_6961_0_1	Q9UHI6	ENSG00000064703	DEAD (Asp-Glu-Ala-Asp) box polypeptide 20	DDX20	Tissue enriched	testis
dd_Smed_v6_6966_0_1	P25054	ENSG00000134982	adenomatous polyposis coli	APC	Expressed in all tissues
dd_Smed_v6_6968_0_1	Q5BKU9	ENSG00000204237	oxidoreductase-like domain containing 1	OXLD1	Expressed in all tissues
dd_Smed_v6_697_0_1	Q8NC51	ENSG00000142864	SERPINE1 mRNA binding protein 1	SERBP1	Expressed in all tissues
dd_Smed_v6_6971_0_1	Q9BRQ0	ENSG00000163348	pygopus family PHD finger 2	PYGO2	Expressed in all tissues
dd_Smed_v6_6973_0_1	Q8IVQ6	ENSG00000175893	zinc finger, DHHC-type containing 21	ZDHHC21	Expressed in all tissues
dd_Smed_v6_6975_0_1	Q9Y2Y0	ENSG00000102931	ADP-ribosylation factor-like 2 binding protein	ARL2BP	Expressed in all tissues
dd_Smed_v6_698_0_1	P60953	ENSG00000070831	cell division cycle 42	CDC42	Expressed in all tissues
dd_Smed_v6_6988_1_1	Q8N5F7	ENSG00000101882	NFKB activating protein	NKAP	Expressed in all tissues
dd_Smed_v6_699_0_1	Q9UIJ7	ENSG00000147853	adenylate kinase 3	AK3	Expressed in all tissues
dd_Smed_v6_6990_0_1	Q92932	ENSG00000155093	protein tyrosine phosphatase, receptor type, N polypeptide 2	PTPRN2	Mixed
dd_Smed_v6_6992_0_1	Q96RQ3	ENSG00000078070	methylcrotonoyl-CoA carboxylase 1 (alpha)	MCCC1	Expressed in all tissues
dd_Smed_v6_6993_0_1	Q99549	ENSG00000196199	M-phase phosphoprotein 8	MPHOSPH8	Expressed in all tissues
dd_Smed_v6_6994_0_1	Q16348	ENSG00000163406	solute carrier family 15 (oligopeptide transporter), member 2	SLC15A2	Tissue enhanced	prostate
dd_Smed_v6_6997_0_1	P23470	ENSG00000144724	protein tyrosine phosphatase, receptor type, G	PTPRG	Mixed
dd_Smed_v6_6999_0_1	Q13308	ENSG00000112655	protein tyrosine kinase 7	PTK7	Mixed
dd_Smed_v6_7000_0_1	Q9BVM4	ENSG00000134864	gamma-glutamylamine cyclotransferase	GGACT	Tissue enriched	kidney
dd_Smed_v6_7003_0_1	Q9H898	ENSG00000165061	zinc finger, matrin-type 4	ZMAT4	Tissue enriched	thyroid gland
dd_Smed_v6_7007_0_1	Q8N6V9	ENSG00000151575	testis expressed 9	TEX9	Mixed
dd_Smed_v6_701_0_1	P12107	ENSG00000060718	collagen, type XI, alpha 1	COL11A1	Tissue enhanced	placenta
dd_Smed_v6_7010_0_1	P51809	ENSG00000124333	vesicle-associated membrane protein 7	VAMP7	Expressed in all tissues
dd_Smed_v6_7017_0_1	O43272	ENSG00000100033	proline dehydrogenase (oxidase) 1	PRODH	Tissue enhanced	skin, small intestine
dd_Smed_v6_7018_0_1	Q13888	ENSG00000145736	general transcription factor IIH, polypeptide 2, 44kDa	GTF2H2	Expressed in all tissues
dd_Smed_v6_7020_0_1	Q5VZ52	ENSG00000185681	MORN repeat containing 5	MORN5	Tissue enhanced	fallopian tube, testis
dd_Smed_v6_7023_0_1	Q8IVD9	ENSG00000015676	NudC domain containing 3	NUDCD3	Expressed in all tissues
dd_Smed_v6_7025_0_1	Q9UNI6	ENSG00000081721	dual specificity phosphatase 12	DUSP12	Expressed in all tissues
dd_Smed_v6_7026_0_1	O15243	ENSG00000213625	leptin receptor overlapping transcript	LEPROT	Expressed in all tissues
dd_Smed_v6_7029_0_1	Q9BVL4	ENSG00000073169	Selenoprotein O	SELO	Expressed in all tissues
dd_Smed_v6_7032_0_1	Q9UKM7	ENSG00000177239	mannosidase, alpha, class 1B, member 1	MAN1B1	Expressed in all tissues
dd_Smed_v6_7033_0_1	Q15911	ENSG00000140836	zinc finger homeobox 3	ZFHX3	Mixed
dd_Smed_v6_7034_0_1	Q96ST3	ENSG00000169375	SIN3 transcription regulator family member A	SIN3A	Expressed in all tissues
dd_Smed_v6_7039_0_1	Q6ZUT9	ENSG00000170456	DENN/MADD domain containing 5B	DENND5B	Mixed
dd_Smed_v6_7043_0_1	Q6P4R8	ENSG00000170322	nuclear factor related to kappaB binding protein	NFRKB	Expressed in all tissues
dd_Smed_v6_7044_0_1	Q8IYB7	ENSG00000144535	DIS3 mitotic control homolog (S. cerevisiae)-like 2	DIS3L2	Expressed in all tissues
dd_Smed_v6_7047_0_1	Q15021	ENSG00000010292	non-SMC condensin I complex, subunit D2	NCAPD2	Expressed in all tissues
dd_Smed_v6_7048_0_1	Q9BYK8	ENSG00000130589	helicase with zinc finger 2, transcriptional coactivator	HELZ2	Expressed in all tissues
dd_Smed_v6_7055_0_1	Q53H82	ENSG00000147592	lactamase, beta 2	LACTB2	Expressed in all tissues
dd_Smed_v6_7057_0_1	Q9NNZ3	ENSG00000110011	DnaJ (Hsp40) homolog, subfamily C, member 4	DNAJC4	Expressed in all tissues
dd_Smed_v6_7058_0_1	Q76I76	ENSG00000141298	slingshot protein phosphatase 2	SSH2	Expressed in all tissues
dd_Smed_v6_7063_0_1	Q13635	ENSG00000185920	patched 1	PTCH1	Expressed in all tissues
dd_Smed_v6_7065_0_1	Q5THR3	ENSG00000186976	EF-hand calcium binding domain 6	EFCAB6	Group enriched	fallopian tube,testis
dd_Smed_v6_7067_0_1	Q04721	ENSG00000134250	notch 2	NOTCH2	Expressed in all tissues
dd_Smed_v6_7071_0_1	Q96EF0	ENSG00000102043	myotubularin related protein 8	MTMR8	Mixed
dd_Smed_v6_7072_0_1	Q9NVG8	ENSG00000107021	TBC1 domain family, member 13	TBC1D13	Expressed in all tissues
dd_Smed_v6_7077_0_1	Q6NUT3	ENSG00000161091	major facilitator superfamily domain containing 12	MFSD12	Expressed in all tissues
dd_Smed_v6_7078_0_1	Q8WU10	ENSG00000121350	pyridine nucleotide-disulphide oxidoreductase domain 1	PYROXD1	Expressed in all tissues
dd_Smed_v6_7079_0_1	Q96DY2	ENSG00000166578	IQ motif containing D	IQCD	Group enriched	fallopian tube,testis
dd_Smed_v6_7083_0_1	O96007	ENSG00000164172	molybdenum cofactor synthesis 2	MOCS2	Expressed in all tissues
dd_Smed_v6_7089_0_1	Q9H1H9	ENSG00000137177	kinesin family member 13A	KIF13A	Expressed in all tissues
dd_Smed_v6_7091_0_1	P18146	ENSG00000120738	early growth response 1	EGR1	Expressed in all tissues
dd_Smed_v6_7096_0_1	Q96JB6	ENSG00000138131	lysyl oxidase-like 4	LOXL4	Mixed
dd_Smed_v6_7099_0_1	Q9NWB7	ENSG00000114446	intraflagellar transport 57 homolog (Chlamydomonas)	IFT57	Expressed in all tissues
dd_Smed_v6_710_0_1	P56381	ENSG00000124172	ATP synthase, H+ transporting, mitochondrial F1 complex, epsilon subunit	ATP5E	Expressed in all tissues
dd_Smed_v6_7100_0_1	Q8NE00	ENSG00000109066	transmembrane protein 104	TMEM104	Expressed in all tissues
dd_Smed_v6_7104_0_1	Q86WA9	ENSG00000181045	solute carrier family 26 (anion exchanger), member 11	SLC26A11	Expressed in all tissues
dd_Smed_v6_7105_0_1	Q13425	ENSG00000168807	syntrophin, beta 2 (dystrophin-associated protein A1, 59kDa, basic component 2)	SNTB2	Expressed in all tissues
dd_Smed_v6_7107_0_1	P62258	ENSG00000108953	tyrosine 3-monooxygenase/tryptophan 5-monooxygenase activation protein, epsilon	YWHAE	Expressed in all tissues
dd_Smed_v6_7108_0_1	O60333	ENSG00000054523	kinesin family member 1B	KIF1B	Expressed in all tissues
dd_Smed_v6_7110_0_1	Q8TC41	ENSG00000146373	ring finger protein 217	RNF217	Expressed in all tissues
dd_Smed_v6_7111_0_1	Q15833	ENSG00000076944	syntaxin binding protein 2	STXBP2	Expressed in all tissues
dd_Smed_v6_7112_1_1	Q6VAB6	ENSG00000171435	kinase suppressor of ras 2	KSR2	Tissue enhanced	brain
dd_Smed_v6_7113_0_1	P51687	ENSG00000139531	sulfite oxidase	SUOX	Expressed in all tissues
dd_Smed_v6_7117_0_1	Q12887	ENSG00000006695	cytochrome c oxidase assembly homolog 10 (yeast)	COX10	Expressed in all tissues
dd_Smed_v6_7119_0_1	Q9HD20	ENSG00000105726	ATPase type 13A1	ATP13A1	Expressed in all tissues
dd_Smed_v6_7121_0_1	Q8NFF2	ENSG00000140090	solute carrier family 24 (sodium/potassium/calcium exchanger), member 4	SLC24A4	Tissue enhanced	brain
dd_Smed_v6_7122_0_1	O15164	ENSG00000122779	tripartite motif containing 24	TRIM24	Expressed in all tissues
dd_Smed_v6_7123_0_1	O95347	ENSG00000136824	structural maintenance of chromosomes 2	SMC2	Mixed
dd_Smed_v6_7126_0_1	P35670	ENSG00000123191	ATPase, Cu++ transporting, beta polypeptide	ATP7B	Tissue enhanced	testis
dd_Smed_v6_7132_0_1	Q96B26	ENSG00000120699	exosome component 8	EXOSC8	Expressed in all tissues
dd_Smed_v6_7133_0_1	P11137	ENSG00000078018	microtubule-associated protein 2	MAP2	Tissue enriched	brain
dd_Smed_v6_7134_0_1	O75695	ENSG00000102218	retinitis pigmentosa 2 (X-linked recessive)	RP2	Mixed
dd_Smed_v6_7136_0_1	Q9BQ70	ENSG00000141002	transcription factor 25 (basic helix-loop-helix)	TCF25	Expressed in all tissues
dd_Smed_v6_7139_0_1	Q13976	ENSG00000185532	protein kinase, cGMP-dependent, type I	PRKG1	Mixed
dd_Smed_v6_7143_0_1	Q9H8X2	ENSG00000127080	inositol 1,3,4,5,6-pentakisphosphate 2-kinase	IPPK	Expressed in all tissues
dd_Smed_v6_7144_0_1	Q96EM0	ENSG00000126790	L-3-hydroxyproline dehydratase (trans-)	L3HYPDH	Expressed in all tissues
dd_Smed_v6_7145_0_1	O15078	ENSG00000198707	centrosomal protein 290kDa	CEP290	Mixed
dd_Smed_v6_7147_0_1	P07741	ENSG00000198931	adenine phosphoribosyltransferase	APRT	Expressed in all tissues
dd_Smed_v6_7150_0_1	Q9UK80	ENSG00000143258	ubiquitin specific peptidase 21	USP21	Expressed in all tissues
dd_Smed_v6_7151_0_1	Q04771	ENSG00000115170	activin A receptor, type I	ACVR1	Expressed in all tissues
dd_Smed_v6_7152_0_1	Q9Y6X2	ENSG00000131788	protein inhibitor of activated STAT, 3	PIAS3	Expressed in all tissues
dd_Smed_v6_7154_0_1	Q5T2D3	ENSG00000169914	OTU domain containing 3	OTUD3	Expressed in all tissues
dd_Smed_v6_7155_0_1	Q6PIJ6	ENSG00000145868	F-box protein 38	FBXO38	Expressed in all tissues
dd_Smed_v6_7163_0_1	Q8IV53	ENSG00000205744	DENN/MADD domain containing 1C	DENND1C	Mixed
dd_Smed_v6_7167_0_1	P27708	ENSG00000084774	carbamoyl-phosphate synthetase 2, aspartate transcarbamylase, and dihydroorotase	CAD	Expressed in all tissues
dd_Smed_v6_7169_0_1	Q9H5V9	ENSG00000018610	chromosome X open reading frame 56	CXorf56	Expressed in all tissues
dd_Smed_v6_7170_0_1	P10109	ENSG00000137714	ferredoxin 1	FDX1	Tissue enriched	adrenal gland
dd_Smed_v6_7172_0_1	Q8N567	ENSG00000131732	zinc finger, CCHC domain containing 9	ZCCHC9	Expressed in all tissues
dd_Smed_v6_7175_0_1	Q96K80	ENSG00000135482	zinc finger CCCH-type containing 10	ZC3H10	Expressed in all tissues
dd_Smed_v6_7176_0_1	P30307	ENSG00000158402	cell division cycle 25C	CDC25C	Tissue enhanced	testis
dd_Smed_v6_7177_0_1	Q6ZV89	ENSG00000189410	SH2 domain containing 5	SH2D5	Group enriched	brain,placenta,testis
dd_Smed_v6_7178_0_1	Q96C45	ENSG00000168038	unc-51 like kinase 4	ULK4	Tissue enhanced	testis
dd_Smed_v6_7179_0_1	Q6XZF7	ENSG00000107554	dynamin binding protein	DNMBP	Expressed in all tissues
dd_Smed_v6_7181_0_1	Q9UJV9	ENSG00000183258	DEAD (Asp-Glu-Ala-Asp) box polypeptide 41	DDX41	Expressed in all tissues
dd_Smed_v6_7182_0_1	Q9H5I5	ENSG00000154864	piezo-type mechanosensitive ion channel component 2	PIEZO2	Mixed
dd_Smed_v6_7183_0_1	Q92696	ENSG00000100949	Rab geranylgeranyltransferase, alpha subunit	RABGGTA	Expressed in all tissues
dd_Smed_v6_7185_0_1	Q13303	ENSG00000069424	potassium voltage-gated channel, shaker-related subfamily, beta member 2	KCNAB2	Expressed in all tissues
dd_Smed_v6_7188_0_1	Q96EK6	ENSG00000100522	glucosamine-phosphate N-acetyltransferase 1	GNPNAT1	Expressed in all tissues
dd_Smed_v6_7189_0_1	A5PLN9	ENSG00000113597	trafficking protein particle complex 13	TRAPPC13	Expressed in all tissues
dd_Smed_v6_7196_0_1	Q7Z4S6	ENSG00000139116	kinesin family member 21A	KIF21A	Mixed
dd_Smed_v6_7197_0_1	Q9H0H0	ENSG00000108506	integrator complex subunit 2	INTS2	Mixed
dd_Smed_v6_720_0_1	P36542	ENSG00000165629	ATP synthase, H+ transporting, mitochondrial F1 complex, gamma polypeptide 1	ATP5C1	Expressed in all tissues
dd_Smed_v6_7200_0_1	P21673	ENSG00000130066	spermidine/spermine N1-acetyltransferase 1	SAT1	Expressed in all tissues
dd_Smed_v6_7201_0_1	P42356	ENSG00000241973	phosphatidylinositol 4-kinase, catalytic, alpha	PI4KA	Expressed in all tissues
dd_Smed_v6_7202_0_1	Q7Z6L1	ENSG00000205356	tectonin beta-propeller repeat containing 1	TECPR1	Expressed in all tissues
dd_Smed_v6_7203_0_1	O43314	ENSG00000145725	diphosphoinositol pentakisphosphate kinase 2	PPIP5K2	Expressed in all tissues
dd_Smed_v6_7204_0_1	P09917	ENSG00000012779	arachidonate 5-lipoxygenase	ALOX5	Tissue enhanced	bone marrow
dd_Smed_v6_7205_0_1	O75838	ENSG00000136425	calcium and integrin binding family member 2	CIB2	Mixed
dd_Smed_v6_7206_0_1	Q8WVX9	ENSG00000197601	fatty acyl CoA reductase 1	FAR1	Expressed in all tissues
dd_Smed_v6_7207_0_1	Q9UM01	ENSG00000155465	solute carrier family 7 (amino acid transporter light chain, y+L system), member 7	SLC7A7	Expressed in all tissues
dd_Smed_v6_7209_0_1	Q8WWF8	ENSG00000152611	calcyphosine-like	CAPSL	Tissue enriched	fallopian tube
dd_Smed_v6_721_0_1	Q13347	ENSG00000084623	eukaryotic translation initiation factor 3, subunit I	EIF3I	Expressed in all tissues
dd_Smed_v6_7210_0_1	O00144	ENSG00000188763	frizzled family receptor 9	FZD9	Tissue enhanced	skeletal muscle
dd_Smed_v6_7211_0_1	O00562	ENSG00000110697	phosphatidylinositol transfer protein, membrane-associated 1	PITPNM1	Expressed in all tissues
dd_Smed_v6_7213_0_1	A6NFN3	ENSG00000167281	RNA binding protein, fox-1 homolog (C. elegans) 3	RBFOX3	Group enriched	brain,endometrium,esophagus,prostate,smooth muscle,testis,urinary bladder
dd_Smed_v6_7215_0_1	P55196	ENSG00000130396	myeloid/lymphoid or mixed-lineage leukemia (trithorax homolog, Drosophila); translocated to, 4	MLLT4	Expressed in all tissues
dd_Smed_v6_7220_0_1	P59282	ENSG00000179636	tubulin polymerization-promoting protein family member 2	TPPP2	Tissue enriched	testis
dd_Smed_v6_7221_0_1	Q9H095	ENSG00000114473	IQ motif containing G	IQCG	Tissue enhanced	fallopian tube, testis
dd_Smed_v6_7223_0_1	Q96N66	ENSG00000125505	membrane bound O-acyltransferase domain containing 7	MBOAT7	Expressed in all tissues
dd_Smed_v6_7230_0_1	Q8WV83	ENSG00000115084	solute carrier family 35, member F5	SLC35F5	Expressed in all tissues
dd_Smed_v6_7232_0_1	Q5T440	ENSG00000181873	IBA57, iron-sulfur cluster assembly homolog (S. cerevisiae)	IBA57	Expressed in all tissues
dd_Smed_v6_7233_0_1	Q15544	ENSG00000064995	TAF11 RNA polymerase II, TATA box binding protein (TBP)-associated factor, 28kDa	TAF11	Expressed in all tissues
dd_Smed_v6_7235_0_1	O95749	ENSG00000152904	geranylgeranyl diphosphate synthase 1	GGPS1	Expressed in all tissues
dd_Smed_v6_7236_0_1	Q9BTV6	ENSG00000148399	diphthamide biosynthesis 7	DPH7	Expressed in all tissues
dd_Smed_v6_7238_0_1	Q8IVH4	ENSG00000151611	methylmalonic aciduria (cobalamin deficiency) cblA type	MMAA	Expressed in all tissues
dd_Smed_v6_7239_0_1	Q9H7F4	ENSG00000226479	transmembrane protein 185B	TMEM185B	Expressed in all tissues
dd_Smed_v6_7243_0_1	Q9BT88	ENSG00000132718	synaptotagmin XI	SYT11	Tissue enriched	brain
dd_Smed_v6_7244_0_1	Q86WG5	ENSG00000133812	SET binding factor 2	SBF2	Expressed in all tissues
dd_Smed_v6_7245_0_1	Q5SRE5	ENSG00000095319	nucleoporin 188kDa	NUP188	Expressed in all tissues
dd_Smed_v6_725_0_1	Q16836	ENSG00000138796	hydroxyacyl-CoA dehydrogenase	HADH	Expressed in all tissues
dd_Smed_v6_7253_0_1	Q8IYS2	ENSG00000116685	KIAA2013	KIAA2013	Expressed in all tissues
dd_Smed_v6_7260_0_1	Q99633	ENSG00000165630	pre-mRNA processing factor 18	PRPF18	Expressed in all tissues
dd_Smed_v6_7262_0_1	Q9Y6H3	ENSG00000166896	XRCC6 binding protein 1	XRCC6BP1	Expressed in all tissues
dd_Smed_v6_7263_0_1	Q92604	ENSG00000123684	lysophosphatidylglycerol acyltransferase 1	LPGAT1	Expressed in all tissues
dd_Smed_v6_7265_0_1	Q9BWS9	ENSG00000177830	chitinase domain containing 1	CHID1	Expressed in all tissues
dd_Smed_v6_7267_0_1	Q8NBM4	ENSG00000134882	UBA domain containing 2	UBAC2	Expressed in all tissues
dd_Smed_v6_727_0_1	Q01518	ENSG00000131236	CAP, adenylate cyclase-associated protein 1 (yeast)	CAP1	Expressed in all tissues
dd_Smed_v6_7271_0_1	Q96I51	ENSG00000174374	Williams-Beuren syndrome chromosome region 16	WBSCR16	Expressed in all tissues
dd_Smed_v6_7272_0_1	P83111	ENSG00000103642	lactamase, beta	LACTB	Expressed in all tissues
dd_Smed_v6_7274_0_1	Q8N5C7	ENSG00000104047	DTW domain containing 1	DTWD1	Expressed in all tissues
dd_Smed_v6_7275_0_1	O43752	ENSG00000135823	syntaxin 6	STX6	Expressed in all tissues
dd_Smed_v6_7276_0_1	Q9H2C2	ENSG00000173409	ARV1 homolog (S. cerevisiae)	ARV1	Expressed in all tissues
dd_Smed_v6_7277_0_1	O43264	ENSG00000086827	zw10 kinetochore protein	ZW10	Expressed in all tissues
dd_Smed_v6_7279_0_1	Q9H082	ENSG00000172007	RAB33B, member RAS oncogene family	RAB33B	Expressed in all tissues
dd_Smed_v6_728_0_1	O95373	ENSG00000205339	importin 7	IPO7	Expressed in all tissues
dd_Smed_v6_7280_0_1	Q8WVM7	ENSG00000118007	stromal antigen 1	STAG1	Expressed in all tissues
dd_Smed_v6_7281_0_1	Q9HCJ5	ENSG00000130449	zinc finger, SWIM-type containing 6	ZSWIM6	Mixed
dd_Smed_v6_7282_0_1	Q96T37	ENSG00000162775	RNA binding motif protein 15	RBM15	Expressed in all tissues
dd_Smed_v6_7284_0_1	Q96G21	ENSG00000136718	IMP4, U3 small nucleolar ribonucleoprotein, homolog (yeast)	IMP4	Expressed in all tissues
dd_Smed_v6_7286_0_1	Q8NCC3	ENSG00000103066	phospholipase A2, group XV	PLA2G15	Expressed in all tissues
dd_Smed_v6_7287_0_1	P35269	ENSG00000125651	general transcription factor IIF, polypeptide 1, 74kDa	GTF2F1	Expressed in all tissues
dd_Smed_v6_7292_0_1	P19623	ENSG00000116649	spermidine synthase	SRM	Expressed in all tissues
dd_Smed_v6_7296_0_1	Q96A46	ENSG00000155287	solute carrier family 25 (mitochondrial iron transporter), member 28	SLC25A28	Expressed in all tissues
dd_Smed_v6_7298_0_1	Q8NFJ9	ENSG00000174483	Bardet-Biedl syndrome 1	BBS1	Expressed in all tissues
dd_Smed_v6_7299_0_1	Q9BXB5	ENSG00000144645	oxysterol binding protein-like 10	OSBPL10	Mixed
dd_Smed_v6_730_0_1	P52566	ENSG00000111348	Rho GDP dissociation inhibitor (GDI) beta	ARHGDIB	Expressed in all tissues
dd_Smed_v6_7302_0_1	Q9NTM9	ENSG00000119929	cutC copper transporter	CUTC	Expressed in all tissues
dd_Smed_v6_7302_1_1	Q4G0P3	ENSG00000157423	HYDIN, axonemal central pair apparatus protein	HYDIN	Tissue enhanced	fallopian tube
dd_Smed_v6_7304_0_1	Q53G59	ENSG00000117153	kelch-like family member 12	KLHL12	Expressed in all tissues
dd_Smed_v6_7308_0_1	Q70Z53	ENSG00000148690	fragile site, folic acid type, rare, fra(10)(q23.3) or fra(10)(q24.2) candidate 1	FRA10AC1	Expressed in all tissues
dd_Smed_v6_7309_0_1	Q9H7B4	ENSG00000185420	SET and MYND domain containing 3	SMYD3	Expressed in all tissues
dd_Smed_v6_731_0_1	P25705	ENSG00000152234	ATP synthase, H+ transporting, mitochondrial F1 complex, alpha subunit 1, cardiac muscle	ATP5A1	Expressed in all tissues
dd_Smed_v6_7310_0_1	Q9GZR7	ENSG00000089737	DEAD (Asp-Glu-Ala-Asp) box helicase 24	DDX24	Expressed in all tissues
dd_Smed_v6_7314_0_1	Q8IZF0	ENSG00000102452	sodium leak channel, non-selective	NALCN	Tissue enhanced	brain
dd_Smed_v6_7316_0_1	P22415	ENSG00000158773	upstream transcription factor 1	USF1	Expressed in all tissues
dd_Smed_v6_7317_0_1	Q96MA6	ENSG00000165695	adenylate kinase 8	AK8	Tissue enhanced	fallopian tube, testis
dd_Smed_v6_7318_0_1	P46063	ENSG00000004700	RecQ protein-like (DNA helicase Q1-like)	RECQL	Expressed in all tissues
dd_Smed_v6_7319_0_1	Q15542	ENSG00000148835	TAF5 RNA polymerase II, TATA box binding protein (TBP)-associated factor, 100kDa	TAF5	Mixed
dd_Smed_v6_732_0_1	Q14061	ENSG00000138495	COX17 cytochrome c oxidase copper chaperone	COX17	Expressed in all tissues
dd_Smed_v6_7320_0_1	Q96D71	ENSG00000135597	RALBP1 associated Eps domain containing 1	REPS1	Expressed in all tissues
dd_Smed_v6_7321_0_1	Q8WVI0	ENSG00000168273	small integral membrane protein 4	SMIM4	Expressed in all tissues
dd_Smed_v6_7322_0_1	Q96PU5	ENSG00000049759	neural precursor cell expressed, developmentally down-regulated 4-like, E3 ubiquitin protein ligase	NEDD4L	Expressed in all tissues
dd_Smed_v6_7323_0_1	O43347	ENSG00000135097	musashi RNA-binding protein 1	MSI1	Tissue enhanced	testis
dd_Smed_v6_733_0_1	P09960	ENSG00000111144	leukotriene A4 hydrolase	LTA4H	Expressed in all tissues
dd_Smed_v6_7336_0_1	Q92562	ENSG00000112367	FIG4 homolog, SAC1 lipid phosphatase domain containing (S. cerevisiae)	FIG4	Expressed in all tissues
dd_Smed_v6_7341_0_1	Q9H078	ENSG00000162129	ClpB caseinolytic peptidase B homolog (E. coli)	CLPB	Tissue enriched	testis
dd_Smed_v6_7343_0_1	Q5S007	ENSG00000188906	leucine-rich repeat kinase 2	LRRK2	Expressed in all tissues
dd_Smed_v6_7348_0_1	Q9NP58	ENSG00000115657	ATP-binding cassette, sub-family B (MDR/TAP), member 6	ABCB6	Expressed in all tissues
dd_Smed_v6_7354_0_1	Q13286	ENSG00000188603	ceroid-lipofuscinosis, neuronal 3	CLN3	Expressed in all tissues
dd_Smed_v6_7355_0_1	Q9NPG8	ENSG00000136247	zinc finger, DHHC-type containing 4	ZDHHC4	Expressed in all tissues
dd_Smed_v6_7356_0_1	Q5T5Y3	ENSG00000130559	calmodulin regulated spectrin-associated protein 1	CAMSAP1	Expressed in all tissues
dd_Smed_v6_7357_0_1	Q13042	ENSG00000130177	cell division cycle 16	CDC16	Expressed in all tissues
dd_Smed_v6_7359_0_1	P11047	ENSG00000135862	laminin, gamma 1 (formerly LAMB2)	LAMC1	Expressed in all tissues
dd_Smed_v6_7361_0_1	Q8NA58	ENSG00000146453	poly(A)-specific ribonuclease (PARN)-like domain containing 1	PNLDC1	Group enriched	fallopian tube,testis
dd_Smed_v6_7362_0_1	Q9BPU9	ENSG00000123810	B9 protein domain 2	B9D2	Mixed
dd_Smed_v6_7363_0_1	Q9BV94	ENSG00000088298	ER degradation enhancer, mannosidase alpha-like 2	EDEM2	Expressed in all tissues
dd_Smed_v6_7365_0_1	Q7L5N7	ENSG00000087253	lysophosphatidylcholine acyltransferase 2	LPCAT2	Tissue enhanced	thyroid gland
dd_Smed_v6_7366_0_1	P43243	ENSG00000015479	matrin 3	MATR3	Expressed in all tissues
dd_Smed_v6_7368_0_1	Q96CD2	ENSG00000138621	phosphopantothenoylcysteine decarboxylase	PPCDC	Expressed in all tissues
dd_Smed_v6_737_0_1	P38919	ENSG00000141543	eukaryotic translation initiation factor 4A3	EIF4A3	Expressed in all tissues
dd_Smed_v6_7374_0_1	Q12959	ENSG00000075711	discs, large homolog 1 (Drosophila)	DLG1	Expressed in all tissues
dd_Smed_v6_7382_0_1	P18858	ENSG00000105486	ligase I, DNA, ATP-dependent	LIG1	Expressed in all tissues
dd_Smed_v6_7383_0_1	Q6FI13	ENSG00000183558	histone cluster 2, H2aa3	HIST2H2AA3	Tissue enhanced	prostate
dd_Smed_v6_7383_0_1	Q6FI13	ENSG00000203812	histone cluster 2, H2aa4	HIST2H2AA4	Expressed in all tissues
dd_Smed_v6_7384_0_1	Q96HY7	ENSG00000181192	dehydrogenase E1 and transketolase domain containing 1	DHTKD1	Expressed in all tissues
dd_Smed_v6_7389_0_1	Q15397	ENSG00000080608	KIAA0020	KIAA0020	Expressed in all tissues
dd_Smed_v6_739_0_1	P49458	ENSG00000143742	signal recognition particle 9kDa	SRP9	Expressed in all tissues
dd_Smed_v6_7392_0_1	Q5TEU4	ENSG00000101247	NADH dehydrogenase (ubiquinone) complex I, assembly factor 5	NDUFAF5	Expressed in all tissues
dd_Smed_v6_7394_0_1	Q9UIF8	ENSG00000123636	bromodomain adjacent to zinc finger domain, 2B	BAZ2B	Expressed in all tissues
dd_Smed_v6_7400_0_1	Q8N183	ENSG00000164182	NADH dehydrogenase (ubiquinone) complex I, assembly factor 2	NDUFAF2	Expressed in all tissues
dd_Smed_v6_7402_0_1	Q9UBZ4	ENSG00000169188	APEX nuclease (apurinic/apyrimidinic endonuclease) 2	APEX2	Expressed in all tissues
dd_Smed_v6_7403_0_1	P08651	ENSG00000141905	nuclear factor I/C (CCAAT-binding transcription factor)	NFIC	Expressed in all tissues
dd_Smed_v6_7404_0_1	Q96PZ0	ENSG00000091127	pseudouridylate synthase 7 homolog (S. cerevisiae)	PUS7	Expressed in all tissues
dd_Smed_v6_7405_0_1	Q6P1X5	ENSG00000064313	TAF2 RNA polymerase II, TATA box binding protein (TBP)-associated factor, 150kDa	TAF2	Expressed in all tissues
dd_Smed_v6_741_0_1	P62304	ENSG00000182004	small nuclear ribonucleoprotein polypeptide E	SNRPE	Expressed in all tissues
dd_Smed_v6_741_1_1	P07954	ENSG00000091483	fumarate hydratase	FH	Expressed in all tissues
dd_Smed_v6_7412_0_1	Q6NUQ1	ENSG00000135249	RAD50 interactor 1	RINT1	Expressed in all tissues
dd_Smed_v6_7415_0_1	Q6DN90	ENSG00000144711	IQ motif and Sec7 domain 1	IQSEC1	Expressed in all tissues
dd_Smed_v6_7417_0_1	P46087	ENSG00000111641	NOP2 nucleolar protein	NOP2	Expressed in all tissues
dd_Smed_v6_742_0_1	O14949	ENSG00000164405	ubiquinol-cytochrome c reductase, complex III subunit VII, 9.5kDa	UQCRQ	Expressed in all tissues
dd_Smed_v6_7423_0_1	Q9Y2V7	ENSG00000133103	component of oligomeric golgi complex 6	COG6	Expressed in all tissues
dd_Smed_v6_7424_0_1	Q12962	ENSG00000166337	TAF10 RNA polymerase II, TATA box binding protein (TBP)-associated factor, 30kDa	TAF10	Expressed in all tissues
dd_Smed_v6_74244_0_1	P02679	ENSG00000171557	fibrinogen gamma chain	FGG	Tissue enriched	liver
dd_Smed_v6_7426_0_1	Q75N03	ENSG00000105879	Cbl proto-oncogene-like 1, E3 ubiquitin protein ligase	CBLL1	Expressed in all tissues
dd_Smed_v6_7427_0_1	Q86TJ2	ENSG00000173011	transcriptional adaptor 2B	TADA2B	Expressed in all tissues
dd_Smed_v6_7430_0_1	O14653	ENSG00000108433	golgi SNAP receptor complex member 2	GOSR2	Expressed in all tissues
dd_Smed_v6_7431_0_1	O60341	ENSG00000004487	lysine (K)-specific demethylase 1A	KDM1A	Expressed in all tissues
dd_Smed_v6_7432_0_1	A5D8W1	ENSG00000105792	chromosome 7 open reading frame 63	C7orf63	Tissue enhanced	prostate
dd_Smed_v6_7433_0_1	Q13057	ENSG00000068120	CoA synthase	COASY	Expressed in all tissues
dd_Smed_v6_7438_0_1	Q8NEP7	ENSG00000162755	kelch domain containing 9	KLHDC9	Tissue enhanced	testis
dd_Smed_v6_7440_0_1	Q7L0Y3	ENSG00000174173	tRNA methyltransferase 10 homolog C (S. cerevisiae)	TRMT10C	Expressed in all tissues
dd_Smed_v6_7441_0_1	Q96Q83	ENSG00000166199	alkB, alkylation repair homolog 3 (E. coli)	ALKBH3	Expressed in all tissues
dd_Smed_v6_7444_0_1	P50616	ENSG00000141232	transducer of ERBB2, 1	TOB1	Expressed in all tissues
dd_Smed_v6_7445_0_1	O14874	ENSG00000103507	branched chain ketoacid dehydrogenase kinase	BCKDK	Expressed in all tissues
dd_Smed_v6_74478_0_1	P00338	ENSG00000134333	lactate dehydrogenase A	LDHA	Expressed in all tissues
dd_Smed_v6_7449_0_1	Q9NTJ4	ENSG00000140400	mannosidase, alpha, class 2C, member 1	MAN2C1	Expressed in all tissues
dd_Smed_v6_745_0_1	P06576	ENSG00000110955	ATP synthase, H+ transporting, mitochondrial F1 complex, beta polypeptide	ATP5B	Expressed in all tissues
dd_Smed_v6_7451_0_1	Q8IV36	ENSG00000167861	HID1 domain containing	HID1	Expressed in all tissues
dd_Smed_v6_7456_0_1	O75935	ENSG00000137100	dynactin 3 (p22)	DCTN3	Expressed in all tissues
dd_Smed_v6_7458_0_1	Q15561	ENSG00000197905	TEA domain family member 4	TEAD4	Tissue enhanced	skeletal muscle
dd_Smed_v6_7459_0_1	Q93009	ENSG00000187555	ubiquitin specific peptidase 7 (herpes virus-associated)	USP7	Expressed in all tissues
dd_Smed_v6_746_0_1	P49755	ENSG00000170348	transmembrane emp24-like trafficking protein 10 (yeast)	TMED10	Expressed in all tissues
dd_Smed_v6_7469_0_1	Q9BSJ2	ENSG00000130640	tubulin, gamma complex associated protein 2	TUBGCP2	Expressed in all tissues
dd_Smed_v6_7470_0_1	P10071	ENSG00000106571	GLI family zinc finger 3	GLI3	Mixed
dd_Smed_v6_7472_0_1	Q9UBP0	ENSG00000021574	spastin	SPAST	Expressed in all tissues
dd_Smed_v6_7475_0_1	O95155	ENSG00000130939	ubiquitination factor E4B	UBE4B	Expressed in all tissues
dd_Smed_v6_7479_0_1	Q01658	ENSG00000117505	down-regulator of transcription 1, TBP-binding (negative cofactor 2)	DR1	Expressed in all tissues
dd_Smed_v6_748_0_1	Q99643	ENSG00000143252	succinate dehydrogenase complex, subunit C, integral membrane protein, 15kDa	SDHC	Expressed in all tissues
dd_Smed_v6_7482_0_1	Q92521	ENSG00000069943	phosphatidylinositol glycan anchor biosynthesis, class B	PIGB	Expressed in all tissues
dd_Smed_v6_7488_0_1	P15374	ENSG00000118939	ubiquitin carboxyl-terminal esterase L3 (ubiquitin thiolesterase)	UCHL3	Expressed in all tissues
dd_Smed_v6_7489_0_1	Q5VZF2	ENSG00000139793	muscleblind-like splicing regulator 2	MBNL2	Expressed in all tissues
dd_Smed_v6_749_0_1	P13796	ENSG00000136167	lymphocyte cytosolic protein 1 (L-plastin)	LCP1	Expressed in all tissues
dd_Smed_v6_7490_0_1	Q5W111	ENSG00000123178	SPRY domain containing 7	SPRYD7	Expressed in all tissues
dd_Smed_v6_7492_0_1	Q96H96	ENSG00000173085	coenzyme Q2 4-hydroxybenzoate polyprenyltransferase	COQ2	Expressed in all tissues
dd_Smed_v6_7493_0_1	Q96EN8	ENSG00000075643	molybdenum cofactor sulfurase	MOCOS	Tissue enhanced	liver
dd_Smed_v6_7497_0_1	P55197	ENSG00000078403	myeloid/lymphoid or mixed-lineage leukemia (trithorax homolog, Drosophila); translocated to, 10	MLLT10	Expressed in all tissues
dd_Smed_v6_7500_0_1	Q5U3C3	ENSG00000157600	transmembrane protein 164	TMEM164	Expressed in all tissues
dd_Smed_v6_7501_0_1	Q9BVA6	ENSG00000198855	FIC domain containing	FICD	Mixed
dd_Smed_v6_7502_0_1	O95394	ENSG00000013375	phosphoglucomutase 3	PGM3	Expressed in all tissues
dd_Smed_v6_7511_0_1	O60502	ENSG00000198408	meningioma expressed antigen 5 (hyaluronidase)	MGEA5	Expressed in all tissues
dd_Smed_v6_7512_0_1	Q9C0B7	ENSG00000103047	transport and golgi organization 6 homolog (Drosophila)	TANGO6	Expressed in all tissues
dd_Smed_v6_7513_0_1	Q9NQE9	ENSG00000111911	histidine triad nucleotide binding protein 3	HINT3	Expressed in all tissues
dd_Smed_v6_7514_0_1	Q5VVW2	ENSG00000136895	GTPase activating Rap/RanGAP domain-like 3	GARNL3	Mixed
dd_Smed_v6_7517_0_1	Q9H841	ENSG00000104361	NIPA-like domain containing 2	NIPAL2	Expressed in all tissues
dd_Smed_v6_7518_0_1	Q9NPB8	ENSG00000125772	glycerophosphocholine phosphodiesterase GDE1 homolog (S. cerevisiae)	GPCPD1	Expressed in all tissues
dd_Smed_v6_75180_0_1	Q9Y2V3	ENSG00000134438	retina and anterior neural fold homeobox	RAX	Not detected
dd_Smed_v6_7520_0_1	Q8WXB1	ENSG00000144401	methyltransferase like 21A	METTL21A	Expressed in all tissues
dd_Smed_v6_7522_0_1	O94808	ENSG00000131459	glutamine-fructose-6-phosphate transaminase 2	GFPT2	Tissue enhanced	adipose tissue
dd_Smed_v6_7526_0_1	O75530	ENSG00000074266	embryonic ectoderm development	EED	Expressed in all tissues
dd_Smed_v6_7527_0_1	Q68CR1	ENSG00000091490	sel-1 suppressor of lin-12-like 3 (C. elegans)	SEL1L3	Expressed in all tissues
dd_Smed_v6_7532_0_1	Q495B1	ENSG00000166839	ankyrin repeat and death domain containing 1A	ANKDD1A	Mixed
dd_Smed_v6_7535_0_1	Q00613	ENSG00000185122	heat shock transcription factor 1	HSF1	Expressed in all tissues
dd_Smed_v6_7536_0_1	O15541	ENSG00000125352	ring finger protein 113A	RNF113A	Expressed in all tissues
dd_Smed_v6_7537_0_1	Q5BJH2	ENSG00000132406	transmembrane protein 128	TMEM128	Expressed in all tissues
dd_Smed_v6_754_0_1	Q9H3K2	ENSG00000165678	growth hormone inducible transmembrane protein	GHITM	Expressed in all tissues
dd_Smed_v6_7544_0_1	Q6NTE8	ENSG00000161010	chromosome 5 open reading frame 45	C5orf45	Expressed in all tissues
dd_Smed_v6_7548_0_1	Q9H6U6	ENSG00000141376	breast carcinoma amplified sequence 3	BCAS3	Expressed in all tissues
dd_Smed_v6_7549_0_1	Q9Y2L5	ENSG00000153339	trafficking protein particle complex 8	TRAPPC8	Expressed in all tissues
dd_Smed_v6_7550_0_1	Q14703	ENSG00000140943	membrane-bound transcription factor peptidase, site 1	MBTPS1	Expressed in all tissues
dd_Smed_v6_7551_0_1	O00482	ENSG00000116833	nuclear receptor subfamily 5, group A, member 2	NR5A2	Tissue enhanced	pancreas
dd_Smed_v6_7553_0_1	P46060	ENSG00000100401	Ran GTPase activating protein 1	RANGAP1	Expressed in all tissues
dd_Smed_v6_7556_0_1	P30260	ENSG00000004897	cell division cycle 27	CDC27	Expressed in all tissues
dd_Smed_v6_7557_0_1	Q9Y606	ENSG00000177192	pseudouridylate synthase 1	PUS1	Expressed in all tissues
dd_Smed_v6_7560_0_1	Q9H4L7	ENSG00000163104	SWI/SNF-related, matrix-associated actin-dependent regulator of chromatin, subfamily a, containing DEAD/H box 1	SMARCAD1	Expressed in all tissues
dd_Smed_v6_7561_0_1	O14656	ENSG00000136827	torsin family 1, member A (torsin A)	TOR1A	Expressed in all tissues
dd_Smed_v6_7562_0_1	P42263	ENSG00000125675	glutamate receptor, ionotropic, AMPA 3	GRIA3	Tissue enhanced	brain
dd_Smed_v6_7569_0_1	Q14161	ENSG00000139436	G protein-coupled receptor kinase interacting ArfGAP 2	GIT2	Expressed in all tissues
dd_Smed_v6_7571_0_1	Q8TC84	ENSG00000203780	fibronectin type III and ankyrin repeat domains 1	FANK1	Group enriched	fallopian tube,testis
dd_Smed_v6_7575_0_1	Q9HAW4	ENSG00000092853	claspin	CLSPN	Mixed
dd_Smed_v6_7576_0_1	Q9NYK5	ENSG00000154719	mitochondrial ribosomal protein L39	MRPL39	Expressed in all tissues
dd_Smed_v6_7578_0_1	Q9Y5Y0	ENSG00000162769	feline leukemia virus subgroup C cellular receptor 1	FLVCR1	Mixed
dd_Smed_v6_7579_0_1	Q96E22	ENSG00000153989	nuclear undecaprenyl pyrophosphate synthase 1 homolog (S. cerevisiae)	NUS1	Expressed in all tissues
dd_Smed_v6_758_0_1	Q8TD16	ENSG00000185963	bicaudal D homolog 2 (Drosophila)	BICD2	Expressed in all tissues
dd_Smed_v6_758_1_1	P14625	ENSG00000166598	heat shock protein 90kDa beta (Grp94), member 1	HSP90B1	Expressed in all tissues
dd_Smed_v6_7591_0_1	Q01780	ENSG00000171824	exosome component 10	EXOSC10	Expressed in all tissues
dd_Smed_v6_7593_0_1	O94818	ENSG00000101746	nucleolar protein 4	NOL4	Tissue enhanced	brain, testis
dd_Smed_v6_7595_0_1	Q96RQ1	ENSG00000087502	ERGIC and golgi 2	ERGIC2	Expressed in all tissues
dd_Smed_v6_7596_0_1	Q9NUP7	ENSG00000122435	tRNA methyltransferase 13 homolog (S. cerevisiae)	TRMT13	Expressed in all tissues
dd_Smed_v6_7597_0_1	Q32P41	ENSG00000126814	tRNA methyltransferase 5	TRMT5	Expressed in all tissues
dd_Smed_v6_7598_0_1	Q13085	ENSG00000132142	acetyl-CoA carboxylase alpha	ACACA	Expressed in all tissues
dd_Smed_v6_7602_0_1	P43490	ENSG00000105835	nicotinamide phosphoribosyltransferase	NAMPT	Expressed in all tissues
dd_Smed_v6_7606_0_1	Q5VZE5	ENSG00000135040	N(alpha)-acetyltransferase 35, NatC auxiliary subunit	NAA35	Expressed in all tissues
dd_Smed_v6_7610_0_1	Q86W92	ENSG00000110841	PTPRF interacting protein, binding protein 1 (liprin beta 1)	PPFIBP1	Expressed in all tissues
dd_Smed_v6_7613_0_1	Q9NSE4	ENSG00000067704	isoleucyl-tRNA synthetase 2, mitochondrial	IARS2	Expressed in all tissues
dd_Smed_v6_7617_0_1	Q5T5C0	ENSG00000164506	syntaxin binding protein 5 (tomosyn)	STXBP5	Expressed in all tissues
dd_Smed_v6_7620_0_1	Q96BP3	ENSG00000113593	peptidylprolyl isomerase domain and WD repeat containing 1	PPWD1	Expressed in all tissues
dd_Smed_v6_7621_0_1	Q16763	ENSG00000108106	ubiquitin-conjugating enzyme E2S	UBE2S	Tissue enhanced	testis
dd_Smed_v6_7622_0_1	Q96RT7	ENSG00000128159	tubulin, gamma complex associated protein 6	TUBGCP6	Expressed in all tissues
dd_Smed_v6_7629_0_1	Q7RTS9	ENSG00000141627	dymeclin	DYM	Expressed in all tissues
dd_Smed_v6_7632_0_1	Q99755	ENSG00000143398	phosphatidylinositol-4-phosphate 5-kinase, type I, alpha	PIP5K1A	Expressed in all tissues
dd_Smed_v6_7636_0_1	Q9C0D3	ENSG00000162378	zyg-11 family member B, cell cycle regulator	ZYG11B	Expressed in all tissues
dd_Smed_v6_7637_0_1	Q14643	ENSG00000150995	inositol 1,4,5-trisphosphate receptor, type 1	ITPR1	Expressed in all tissues
dd_Smed_v6_7638_0_1	Q14517	ENSG00000083857	FAT atypical cadherin 1	FAT1	Mixed
dd_Smed_v6_764_0_1	Q9BZE4	ENSG00000107937	GTP binding protein 4	GTPBP4	Expressed in all tissues
dd_Smed_v6_7643_0_1	Q9UQ10	ENSG00000104808	dihydrodiol dehydrogenase (dimeric)	DHDH	Group enriched	duodenum,kidney,small intestine
dd_Smed_v6_76475_0_1	P01008	ENSG00000117601	serpin peptidase inhibitor, clade C (antithrombin), member 1	SERPINC1	Tissue enriched	liver
dd_Smed_v6_7648_0_1	Q9NVM9	ENSG00000064102	asunder spermatogenesis regulator	ASUN	Expressed in all tissues
dd_Smed_v6_7650_0_1	Q9NWW5	ENSG00000128973	ceroid-lipofuscinosis, neuronal 6, late infantile, variant	CLN6	Expressed in all tissues
dd_Smed_v6_7654_0_1	Q8TEQ6	ENSG00000082516	gem (nuclear organelle) associated protein 5	GEMIN5	Expressed in all tissues
dd_Smed_v6_7655_0_1	Q96JX3	ENSG00000122335	serine active site containing 1	SERAC1	Expressed in all tissues
dd_Smed_v6_7658_0_1	O95071	ENSG00000104517	ubiquitin protein ligase E3 component n-recognin 5	UBR5	Expressed in all tissues
dd_Smed_v6_7659_0_1	Q9Y3R0	ENSG00000155974	glutamate receptor interacting protein 1	GRIP1	Mixed
dd_Smed_v6_7663_0_1	P55199	ENSG00000105656	elongation factor RNA polymerase II	ELL	Expressed in all tissues
dd_Smed_v6_7665_0_1	Q9H583	ENSG00000119285	HEAT repeat containing 1	HEATR1	Expressed in all tissues
dd_Smed_v6_7666_0_1	Q8WW35	ENSG00000213123	Tctex1 domain containing 2	TCTEX1D2	Tissue enhanced	fallopian tube
dd_Smed_v6_7669_0_1	Q9UNS2	ENSG00000141030	COP9 signalosome subunit 3	COPS3	Expressed in all tissues
dd_Smed_v6_7671_0_1	Q96JG6	ENSG00000004766	coiled-coil domain containing 132	CCDC132	Expressed in all tissues
dd_Smed_v6_7673_0_1	Q14667	ENSG00000007202	KIAA0100	KIAA0100	Expressed in all tissues
dd_Smed_v6_7676_0_1	Q9Y6A2	ENSG00000036530	cytochrome P450, family 46, subfamily A, polypeptide 1	CYP46A1	Tissue enriched	brain
dd_Smed_v6_7677_0_1	P61289	ENSG00000131467	proteasome (prosome, macropain) activator subunit 3 (PA28 gamma; Ki)	PSME3	Expressed in all tissues
dd_Smed_v6_7678_0_1	Q9BVG9	ENSG00000174915	phosphatidylserine synthase 2	PTDSS2	Expressed in all tissues
dd_Smed_v6_7682_0_1	P49736	ENSG00000073111	minichromosome maintenance complex component 2	MCM2	Expressed in all tissues
dd_Smed_v6_7684_0_1	Q9NWS0	ENSG00000104872	PIH1 domain containing 1	PIH1D1	Expressed in all tissues
dd_Smed_v6_7685_0_1	P49756	ENSG00000119707	RNA binding motif protein 25	RBM25	Expressed in all tissues
dd_Smed_v6_7689_0_1	Q9UKV5	ENSG00000159461	autocrine motility factor receptor, E3 ubiquitin protein ligase	AMFR	Expressed in all tissues
dd_Smed_v6_7691_0_1	Q6GMV2	ENSG00000135632	SMYD family member 5	SMYD5	Expressed in all tissues
dd_Smed_v6_7692_0_1	O95336	ENSG00000130313	6-phosphogluconolactonase	PGLS	Expressed in all tissues
dd_Smed_v6_7694_0_1	O60763	ENSG00000138768	USO1 vesicle transport factor	USO1	Expressed in all tissues
dd_Smed_v6_7696_0_1	Q9HAU5	ENSG00000151461	UPF2 regulator of nonsense transcripts homolog (yeast)	UPF2	Expressed in all tissues
dd_Smed_v6_7697_0_1	Q9Y4C8	ENSG00000122965	RNA binding motif protein 19	RBM19	Expressed in all tissues
dd_Smed_v6_7698_0_1	Q9H089	ENSG00000041802	large 60S subunit nuclear export GTPase 1	LSG1	Expressed in all tissues
dd_Smed_v6_7700_0_1	O75882	ENSG00000088812	attractin	ATRN	Expressed in all tissues
dd_Smed_v6_7701_0_1	Q8IVL1	ENSG00000166833	neuron navigator 2	NAV2	Expressed in all tissues
dd_Smed_v6_7703_0_1	Q8WXX5	ENSG00000213551	DnaJ (Hsp40) homolog, subfamily C, member 9	DNAJC9	Expressed in all tissues
dd_Smed_v6_7709_0_1	O75376	ENSG00000141027	nuclear receptor corepressor 1	NCOR1	Expressed in all tissues
dd_Smed_v6_7711_0_1	P43681	ENSG00000101204	cholinergic receptor, nicotinic, alpha 4 (neuronal)	CHRNA4	Tissue enhanced	brain, liver
dd_Smed_v6_7712_0_1	Q9BTC0	ENSG00000101191	death inducer-obliterator 1	DIDO1	Expressed in all tissues
dd_Smed_v6_7713_0_1	A4D1P6	ENSG00000105875	WD repeat domain 91	WDR91	Expressed in all tissues
dd_Smed_v6_77147_0_1	Q13576	ENSG00000145703	IQ motif containing GTPase activating protein 2	IQGAP2	Mixed
dd_Smed_v6_7717_0_1	Q6IA69	ENSG00000172890	NAD synthetase 1	NADSYN1	Expressed in all tissues
dd_Smed_v6_7720_0_1	Q9C0B5	ENSG00000156599	zinc finger, DHHC-type containing 5	ZDHHC5	Expressed in all tissues
dd_Smed_v6_7722_0_1	Q9Y6K0	ENSG00000134255	choline/ethanolamine phosphotransferase 1	CEPT1	Expressed in all tissues
dd_Smed_v6_7723_0_1	O14936	ENSG00000147044	calcium/calmodulin-dependent serine protein kinase (MAGUK family)	CASK	Expressed in all tissues
dd_Smed_v6_7724_0_1	Q9H2X6	ENSG00000064393	homeodomain interacting protein kinase 2	HIPK2	Expressed in all tissues
dd_Smed_v6_7725_0_1	O00750	ENSG00000133056	phosphatidylinositol-4-phosphate 3-kinase, catalytic subunit type 2 beta	PIK3C2B	Expressed in all tissues
dd_Smed_v6_773_0_1	P50991	ENSG00000115484	chaperonin containing TCP1, subunit 4 (delta)	CCT4	Expressed in all tissues
dd_Smed_v6_7730_0_1	P04180	ENSG00000213398	lecithin-cholesterol acyltransferase	LCAT	Expressed in all tissues
dd_Smed_v6_7732_0_1	Q9P227	ENSG00000225485	Rho GTPase activating protein 23	ARHGAP23	Expressed in all tissues
dd_Smed_v6_7733_0_1	P30988	ENSG00000004948	calcitonin receptor	CALCR	Tissue enhanced	kidney
dd_Smed_v6_7734_0_1	Q7L5D6	ENSG00000239857	golgi to ER traffic protein 4 homolog (S. cerevisiae)	GET4	Expressed in all tissues
dd_Smed_v6_7735_0_1	Q07343	ENSG00000184588	phosphodiesterase 4B, cAMP-specific	PDE4B	Mixed
dd_Smed_v6_7736_0_1	Q86UD5	ENSG00000164038	solute carrier family 9, subfamily B (NHA2, cation proton antiporter 2), member 2	SLC9B2	Mixed
dd_Smed_v6_774_0_1	Q9BSE4	ENSG00000122557	HERPUD family member 2	HERPUD2	Expressed in all tissues
dd_Smed_v6_7741_0_1	Q8N9A8	ENSG00000205423	CTD nuclear envelope phosphatase 1 regulatory subunit 1	CNEP1R1	Expressed in all tissues
dd_Smed_v6_7743_0_1	Q9NPF5	ENSG00000178028	DNA methyltransferase 1 associated protein 1	DMAP1	Expressed in all tissues
dd_Smed_v6_7745_0_1	P83369	ENSG00000155858	LSM11, U7 small nuclear RNA associated	LSM11	Mixed
dd_Smed_v6_7754_0_1	Q15910	ENSG00000106462	enhancer of zeste homolog 2 (Drosophila)	EZH2	Mixed
dd_Smed_v6_7756_0_1	Q9P246	ENSG00000109689	stromal interaction molecule 2	STIM2	Expressed in all tissues
dd_Smed_v6_7758_0_1	P38935	ENSG00000132740	immunoglobulin mu binding protein 2	IGHMBP2	Expressed in all tissues
dd_Smed_v6_7760_0_1	Q05397	ENSG00000169398	protein tyrosine kinase 2	PTK2	Expressed in all tissues
dd_Smed_v6_7763_0_1	P00492	ENSG00000165704	hypoxanthine phosphoribosyltransferase 1	HPRT1	Expressed in all tissues
dd_Smed_v6_7764_0_1	Q9Y263	ENSG00000137055	phospholipase A2-activating protein	PLAA	Expressed in all tissues
dd_Smed_v6_7765_0_1	Q5HYA8	ENSG00000164953	transmembrane protein 67	TMEM67	Mixed
dd_Smed_v6_7766_0_1	O75897	ENSG00000198075	sulfotransferase family, cytosolic, 1C, member 4	SULT1C4	Tissue enhanced	gallbladder
dd_Smed_v6_7768_0_1	Q6NUJ5	ENSG00000171813	PWWP domain containing 2B	PWWP2B	Mixed
dd_Smed_v6_7771_0_1	Q93073	ENSG00000138593	SECIS binding protein 2-like	SECISBP2L	Expressed in all tissues
dd_Smed_v6_7773_0_1	Q9GZN1	ENSG00000075089	ARP6 actin-related protein 6 homolog (yeast)	ACTR6	Expressed in all tissues
dd_Smed_v6_7774_0_1	Q8TBE0	ENSG00000140320	bromo adjacent homology domain containing 1	BAHD1	Expressed in all tissues
dd_Smed_v6_7775_0_1	Q9NUY8	ENSG00000036054	TBC1 domain family, member 23	TBC1D23	Expressed in all tissues
dd_Smed_v6_7777_0_1	P78383	ENSG00000121073	solute carrier family 35, member B1	SLC35B1	Expressed in all tissues
dd_Smed_v6_7778_0_1	Q96Q07	ENSG00000183826	BTB (POZ) domain containing 9	BTBD9	Expressed in all tissues
dd_Smed_v6_7779_0_1	O00308	ENSG00000198373	WW domain containing E3 ubiquitin protein ligase 2	WWP2	Expressed in all tissues
dd_Smed_v6_778_0_1	Q15436	ENSG00000100934	Sec23 homolog A (S. cerevisiae)	SEC23A	Expressed in all tissues
dd_Smed_v6_7782_0_1	Q9Y5U9	ENSG00000134049	immediate early response 3 interacting protein 1	IER3IP1	Expressed in all tissues
dd_Smed_v6_7783_0_1	Q9P1V8	ENSG00000100583	sterile alpha motif domain containing 15	SAMD15	Tissue enhanced	testis
dd_Smed_v6_7786_0_1	Q86W34	ENSG00000196704	archaelysin family metallopeptidase 2	AMZ2	Expressed in all tissues
dd_Smed_v6_7788_0_1	Q9Y2R5	ENSG00000239789	mitochondrial ribosomal protein S17	MRPS17	Expressed in all tissues
dd_Smed_v6_779_0_1	Q16543	ENSG00000105401	cell division cycle 37	CDC37	Expressed in all tissues
dd_Smed_v6_7793_0_1	P34897	ENSG00000182199	serine hydroxymethyltransferase 2 (mitochondrial)	SHMT2	Expressed in all tissues
dd_Smed_v6_7794_0_1	Q68DK2	ENSG00000072121	zinc finger, FYVE domain containing 26	ZFYVE26	Expressed in all tissues
dd_Smed_v6_7795_0_1	P78536	ENSG00000151694	ADAM metallopeptidase domain 17	ADAM17	Expressed in all tissues
dd_Smed_v6_7796_0_1	Q8WVD5	ENSG00000110315	ring finger protein 141	RNF141	Expressed in all tissues
dd_Smed_v6_7797_0_1	Q8NHQ9	ENSG00000111364	DEAD (Asp-Glu-Ala-Asp) box polypeptide 55	DDX55	Expressed in all tissues
dd_Smed_v6_7798_0_1	Q9UNH5	ENSG00000079335	cell division cycle 14A	CDC14A	Mixed
dd_Smed_v6_78_0_1	P04406	ENSG00000111640	glyceraldehyde-3-phosphate dehydrogenase	GAPDH	Expressed in all tissues
dd_Smed_v6_7801_0_1	O94941	ENSG00000185019	U-box domain containing 5	UBOX5	Expressed in all tissues
dd_Smed_v6_7803_0_1	Q8N2K0	ENSG00000100997	abhydrolase domain containing 12	ABHD12	Expressed in all tissues
dd_Smed_v6_7806_0_1	Q53HI1	ENSG00000115446	unc-50 homolog (C. elegans)	UNC50	Expressed in all tissues
dd_Smed_v6_7808_0_1	P00374	ENSG00000228716	dihydrofolate reductase	DHFR	Mixed
dd_Smed_v6_781_0_1	Q9BPX5	ENSG00000136950	actin related protein 2/3 complex, subunit 5-like	ARPC5L	Expressed in all tissues
dd_Smed_v6_7815_0_1	O95954	ENSG00000160282	formimidoyltransferase cyclodeaminase	FTCD	Group enriched	kidney,liver
dd_Smed_v6_7817_0_1	Q969T4	ENSG00000170035	ubiquitin-conjugating enzyme E2E 3	UBE2E3	Expressed in all tissues
dd_Smed_v6_7818_0_1	O60336	ENSG00000137802	mitogen-activated protein kinase binding protein 1	MAPKBP1	Expressed in all tissues
dd_Smed_v6_7822_0_1	O60306	ENSG00000021776	aquarius intron-binding spliceosomal factor	AQR	Expressed in all tissues
dd_Smed_v6_7825_0_1	Q5HYI8	ENSG00000144840	RAB, member of RAS oncogene family-like 3	RABL3	Expressed in all tissues
dd_Smed_v6_7826_0_1	Q9NWU1	ENSG00000151093	3-oxoacyl-ACP synthase, mitochondrial	OXSM	Expressed in all tissues
dd_Smed_v6_7827_0_1	O60347	ENSG00000108239	TBC1 domain family, member 12	TBC1D12	Mixed
dd_Smed_v6_7828_0_1	Q9BSB4	ENSG00000123395	chromosome 12 open reading frame 44	C12orf44	Expressed in all tissues
dd_Smed_v6_7835_0_1	Q9GZR5	ENSG00000118402	ELOVL fatty acid elongase 4	ELOVL4	Tissue enhanced	skin
dd_Smed_v6_7837_0_1	P14635	ENSG00000134057	cyclin B1	CCNB1	Expressed in all tissues
dd_Smed_v6_7838_0_1	Q99571	ENSG00000135124	purinergic receptor P2X, ligand-gated ion channel, 4	P2RX4	Expressed in all tissues
dd_Smed_v6_7841_0_1	Q09328	ENSG00000152127	mannosyl (alpha-1,6-)-glycoprotein beta-1,6-N-acetyl-glucosaminyltransferase	MGAT5	Expressed in all tissues
dd_Smed_v6_7843_0_1	Q9H9A5	ENSG00000182973	CCR4-NOT transcription complex, subunit 10	CNOT10	Expressed in all tissues
dd_Smed_v6_7844_0_1	O75694	ENSG00000113569	nucleoporin 155kDa	NUP155	Tissue enriched	testis
dd_Smed_v6_7845_0_1	Q69YQ0	ENSG00000100014	sperm antigen with calponin homology and coiled-coil domains 1-like	SPECC1L	Expressed in all tissues
dd_Smed_v6_785_0_1	P10619	ENSG00000064601	cathepsin A	CTSA	Expressed in all tissues
dd_Smed_v6_7850_0_1	Q6IN84	ENSG00000129282	mitochondrial rRNA methyltransferase 1 homolog (S. cerevisiae)	MRM1	Expressed in all tissues
dd_Smed_v6_7852_0_1	Q9UBY8	ENSG00000182372	ceroid-lipofuscinosis, neuronal 8 (epilepsy, progressive with mental retardation)	CLN8	Expressed in all tissues
dd_Smed_v6_7858_0_1	Q13557	ENSG00000145349	calcium/calmodulin-dependent protein kinase II delta	CAMK2D	Expressed in all tissues
dd_Smed_v6_786_0_1	P00491	ENSG00000198805	purine nucleoside phosphorylase	PNP	Expressed in all tissues
dd_Smed_v6_7864_0_1	Q5U5Q3	ENSG00000176624	mex-3 RNA binding family member C	MEX3C	Expressed in all tissues
dd_Smed_v6_7868_0_1	L7N484	ENSG00000167524	uncharacterized serine/threonine-protein kinase SgK494	SGK494	Mixed
dd_Smed_v6_7869_0_1	P21359	ENSG00000196712	neurofibromin 1	NF1	Expressed in all tissues
dd_Smed_v6_7870_0_1	Q9Y2R4	ENSG00000141141	DEAD (Asp-Glu-Ala-Asp) box polypeptide 52	DDX52	Expressed in all tissues
dd_Smed_v6_7872_0_1	Q9P2D3	ENSG00000008869	HEAT repeat containing 5B	HEATR5B	Expressed in all tissues
dd_Smed_v6_7873_0_1	Q8WVB3	ENSG00000169660	hexosaminidase (glycosyl hydrolase family 20, catalytic domain) containing	HEXDC	Expressed in all tissues
dd_Smed_v6_7878_0_1	O00471	ENSG00000070367	exocyst complex component 5	EXOC5	Expressed in all tissues
dd_Smed_v6_7882_0_1	Q6Q0C0	ENSG00000131653	TNF receptor-associated factor 7, E3 ubiquitin protein ligase	TRAF7	Expressed in all tissues
dd_Smed_v6_789_0_1	P35606	ENSG00000184432	coatomer protein complex, subunit beta 2 (beta prime)	COPB2	Expressed in all tissues
dd_Smed_v6_7891_0_1	Q9Y5A9	ENSG00000198492	YTH domain family, member 2	YTHDF2	Expressed in all tissues
dd_Smed_v6_790_0_1	P56730	ENSG00000164099	protease, serine, 12 (neurotrypsin, motopsin)	PRSS12	Mixed
dd_Smed_v6_7900_0_1	Q8NEG2	ENSG00000164746	chromosome 7 open reading frame 57	C7orf57	Tissue enhanced	fallopian tube
dd_Smed_v6_7904_0_1	Q9BUH8	ENSG00000183092	brain-enriched guanylate kinase-associated	BEGAIN	Tissue enhanced	brain
dd_Smed_v6_7908_0_1	Q6NXT4	ENSG00000152683	solute carrier family 30 (zinc transporter), member 6	SLC30A6	Expressed in all tissues
dd_Smed_v6_7911_0_1	Q01974	ENSG00000169071	receptor tyrosine kinase-like orphan receptor 2	ROR2	Mixed
dd_Smed_v6_7912_0_1	Q8N336	ENSG00000110675	ELMO/CED-12 domain containing 1	ELMOD1	Group enriched	brain,skin
dd_Smed_v6_7913_0_1	Q9H3S4	ENSG00000196511	thiamin pyrophosphokinase 1	TPK1	Expressed in all tissues
dd_Smed_v6_7914_0_1	O75439	ENSG00000105819	peptidase (mitochondrial processing) beta	PMPCB	Expressed in all tissues
dd_Smed_v6_7916_0_1	Q96EK9	ENSG00000198841	KTI12 homolog, chromatin associated (S. cerevisiae)	KTI12	Expressed in all tissues
dd_Smed_v6_7917_0_1	P05026	ENSG00000143153	ATPase, Na+/K+ transporting, beta 1 polypeptide	ATP1B1	Expressed in all tissues
dd_Smed_v6_7918_0_1	Q96K19	ENSG00000120925	ring finger protein 170	RNF170	Expressed in all tissues
dd_Smed_v6_7922_0_1	Q9HBF4	ENSG00000165861	zinc finger, FYVE domain containing 1	ZFYVE1	Expressed in all tissues
dd_Smed_v6_7923_0_1	Q96BR5	ENSG00000162377	cytochrome c oxidase assembly factor 7	COA7	Expressed in all tissues
dd_Smed_v6_7924_0_1	P24043	ENSG00000196569	laminin, alpha 2	LAMA2	Tissue enhanced	placenta
dd_Smed_v6_7926_0_1	Q9UPT5	ENSG00000182473	exocyst complex component 7	EXOC7	Expressed in all tissues
dd_Smed_v6_7936_0_1	Q9H9Y4	ENSG00000142751	GPN-loop GTPase 2	GPN2	Expressed in all tissues
dd_Smed_v6_7937_0_1	Q9UJX6	ENSG00000176248	anaphase promoting complex subunit 2	ANAPC2	Expressed in all tissues
dd_Smed_v6_7938_0_1	Q15853	ENSG00000105698	upstream transcription factor 2, c-fos interacting	USF2	Expressed in all tissues
dd_Smed_v6_794_0_1	O00148	ENSG00000123136	DEAD (Asp-Glu-Ala-Asp) box polypeptide 39A	DDX39A	Expressed in all tissues
dd_Smed_v6_7943_0_1	Q75T13	ENSG00000197121	post-GPI attachment to proteins 1	PGAP1	Mixed
dd_Smed_v6_7944_0_1	Q9Y3T6	ENSG00000104679	R3H domain and coiled-coil containing 1	R3HCC1	Expressed in all tissues
dd_Smed_v6_7945_0_1	Q8NFW9	ENSG00000170011	myosin VIIA and Rab interacting protein	MYRIP	Mixed
dd_Smed_v6_7949_0_1	O43313	ENSG00000166454	ATM interactor	ATMIN	Expressed in all tissues
dd_Smed_v6_7952_0_1	O15084	ENSG00000206560	ankyrin repeat domain 28	ANKRD28	Expressed in all tissues
dd_Smed_v6_7956_0_1	P48739	ENSG00000180957	phosphatidylinositol transfer protein, beta	PITPNB	Expressed in all tissues
dd_Smed_v6_7957_0_1	Q5T2T1	ENSG00000150054	membrane protein, palmitoylated 7 (MAGUK p55 subfamily member 7)	MPP7	Expressed in all tissues
dd_Smed_v6_796_0_1	P51148	ENSG00000108774	RAB5C, member RAS oncogene family	RAB5C	Expressed in all tissues
dd_Smed_v6_7968_0_1	Q7Z6V5	ENSG00000189007	adenosine deaminase, tRNA-specific 2	ADAT2	Expressed in all tissues
dd_Smed_v6_7972_0_1	Q5SW96	ENSG00000157978	low density lipoprotein receptor adaptor protein 1	LDLRAP1	Expressed in all tissues
dd_Smed_v6_7975_0_1	Q9BPX3	ENSG00000109805	non-SMC condensin I complex, subunit G	NCAPG	Mixed
dd_Smed_v6_7977_0_1	Q96E17	ENSG00000152932	RAB3C, member RAS oncogene family	RAB3C	Tissue enhanced	brain
dd_Smed_v6_7978_0_1	Q9UNX4	ENSG00000065183	WD repeat domain 3	WDR3	Expressed in all tissues
dd_Smed_v6_7980_0_1	Q96LU5	ENSG00000148950	IMP1 inner mitochondrial membrane peptidase-like (S. cerevisiae)	IMMP1L	Expressed in all tissues
dd_Smed_v6_7981_0_1	O60313	ENSG00000198836	optic atrophy 1 (autosomal dominant)	OPA1	Expressed in all tissues
dd_Smed_v6_7985_0_1	Q3L8U1	ENSG00000177200	chromodomain helicase DNA binding protein 9	CHD9	Expressed in all tissues
dd_Smed_v6_7986_0_1	O95376	ENSG00000177479	ariadne RBR E3 ubiquitin protein ligase 2	ARIH2	Expressed in all tissues
dd_Smed_v6_7987_0_1	Q9UNF0	ENSG00000100266	protein kinase C and casein kinase substrate in neurons 2	PACSIN2	Expressed in all tissues
dd_Smed_v6_7990_0_1	Q9H1I8	ENSG00000100325	activating signal cointegrator 1 complex subunit 2	ASCC2	Expressed in all tissues
dd_Smed_v6_7998_0_1	A2RRP1	ENSG00000151779	neuroblastoma amplified sequence	NBAS	Expressed in all tissues
dd_Smed_v6_7999_0_1	Q13253	ENSG00000183691	noggin	NOG	Tissue enhanced	brain, placenta
dd_Smed_v6_8002_0_1	Q9BQK8	ENSG00000132793	lipin 3	LPIN3	Mixed
dd_Smed_v6_8003_0_1	O60524	ENSG00000165525	nuclear export mediator factor	NEMF	Expressed in all tissues
dd_Smed_v6_8007_0_1	Q7Z7K0	ENSG00000187118	C-x(9)-C motif containing 1	CMC1	Expressed in all tissues
dd_Smed_v6_8008_0_1	Q5VUE5	ENSG00000203724	chromosome 1 open reading frame 53	C1orf53	Mixed
dd_Smed_v6_801_0_1	Q14257	ENSG00000117906	reticulocalbin 2, EF-hand calcium binding domain	RCN2	Expressed in all tissues
dd_Smed_v6_8011_0_1	Q92538	ENSG00000107862	golgi brefeldin A resistant guanine nucleotide exchange factor 1	GBF1	Expressed in all tissues
dd_Smed_v6_8012_0_1	Q02338	ENSG00000161267	3-hydroxybutyrate dehydrogenase, type 1	BDH1	Expressed in all tissues
dd_Smed_v6_8013_0_1	Q6NUK1	ENSG00000085491	solute carrier family 25 (mitochondrial carrier; phosphate carrier), member 24	SLC25A24	Expressed in all tissues
dd_Smed_v6_8015_0_1	Q96NL8	ENSG00000156172	chromosome 8 open reading frame 37	C8orf37	Mixed
dd_Smed_v6_8018_0_1	P19419	ENSG00000126767	ELK1, member of ETS oncogene family	ELK1	Expressed in all tissues
dd_Smed_v6_80183_0_1	Q9UL68	ENSG00000186487	myelin transcription factor 1-like	MYT1L	Tissue enriched	brain
dd_Smed_v6_8020_0_1	O95544	ENSG00000008130	NAD kinase	NADK	Expressed in all tissues
dd_Smed_v6_8024_0_1	Q9NVI1	ENSG00000140525	Fanconi anemia, complementation group I	FANCI	Mixed
dd_Smed_v6_8025_0_1	P42336	ENSG00000121879	phosphatidylinositol-4,5-bisphosphate 3-kinase, catalytic subunit alpha	PIK3CA	Expressed in all tissues
dd_Smed_v6_8028_0_1	O15498	ENSG00000106636	YKT6 v-SNARE homolog (S. cerevisiae)	YKT6	Expressed in all tissues
dd_Smed_v6_8029_0_1	Q5SRE7	ENSG00000175287	phytanoyl-CoA dioxygenase domain containing 1	PHYHD1	Expressed in all tissues
dd_Smed_v6_8031_0_1	Q9NXN4	ENSG00000196505	ganglioside induced differentiation associated protein 2	GDAP2	Mixed
dd_Smed_v6_8033_0_1	Q96MW5	ENSG00000213380	component of oligomeric golgi complex 8	COG8	Expressed in all tissues
dd_Smed_v6_804_0_1	Q14152	ENSG00000107581	eukaryotic translation initiation factor 3, subunit A	EIF3A	Expressed in all tissues
dd_Smed_v6_8040_0_1	Q5HYM0	ENSG00000102053	zinc finger CCCH-type containing 12B	ZC3H12B	Mixed
dd_Smed_v6_8044_0_1	Q9UMZ2	ENSG00000006114	synergin, gamma	SYNRG	Expressed in all tissues
dd_Smed_v6_805_0_1	Q96EY1	ENSG00000103423	DnaJ (Hsp40) homolog, subfamily A, member 3	DNAJA3	Expressed in all tissues
dd_Smed_v6_8051_0_1	Q53FE4	ENSG00000138813	chromosome 4 open reading frame 17	C4orf17	Tissue enriched	testis
dd_Smed_v6_8052_0_1	O00193	ENSG00000110696	chromosome 11 open reading frame 58	C11orf58	Expressed in all tissues
dd_Smed_v6_8057_0_1	Q49A92	ENSG00000165084	chromosome 8 open reading frame 34	C8orf34	Tissue enriched	fallopian tube
dd_Smed_v6_8058_0_1	P36544	ENSG00000175344	cholinergic receptor, nicotinic, alpha 7 (neuronal)	CHRNA7	Mixed
dd_Smed_v6_806_0_1	Q9BY50	ENSG00000166562	SEC11 homolog C (S. cerevisiae)	SEC11C	Expressed in all tissues
dd_Smed_v6_8066_0_1	Q9BY84	ENSG00000111266	dual specificity phosphatase 16	DUSP16	Expressed in all tissues
dd_Smed_v6_8068_0_1	Q8IW92	ENSG00000149328	galactosidase, beta 1-like 2	GLB1L2	Mixed
dd_Smed_v6_8080_0_1	Q96JB2	ENSG00000136152	component of oligomeric golgi complex 3	COG3	Expressed in all tissues
dd_Smed_v6_8083_0_1	Q9H008	ENSG00000107902	phospholysine phosphohistidine inorganic pyrophosphate phosphatase	LHPP	Expressed in all tissues
dd_Smed_v6_8084_0_1	Q9BXT4	ENSG00000095627	tudor domain containing 1	TDRD1	Tissue enriched	testis
dd_Smed_v6_8085_0_1	Q8WUQ7	ENSG00000105298	cactin, spliceosome C complex subunit	CACTIN	Expressed in all tissues
dd_Smed_v6_8088_0_1	Q68CP9	ENSG00000189079	AT rich interactive domain 2 (ARID, RFX-like)	ARID2	Expressed in all tissues
dd_Smed_v6_809_0_1	Q96BY9	ENSG00000133872	transmembrane protein 66	TMEM66	Expressed in all tissues
dd_Smed_v6_8092_0_1	P32019	ENSG00000204084	inositol polyphosphate-5-phosphatase, 75kDa	INPP5B	Expressed in all tissues
dd_Smed_v6_8094_0_1	O43172	ENSG00000136875	pre-mRNA processing factor 4	PRPF4	Expressed in all tissues
dd_Smed_v6_8096_0_1	Q96RJ6	ENSG00000146618	Fer3-like bHLH transcription factor	FERD3L	Not detected
dd_Smed_v6_8098_0_1	O95405	ENSG00000157077	zinc finger, FYVE domain containing 9	ZFYVE9	Mixed
dd_Smed_v6_81_0_1	P07858	ENSG00000164733	cathepsin B	CTSB	Expressed in all tissues
dd_Smed_v6_8100_0_1	O14807	ENSG00000158186	muscle RAS oncogene homolog	MRAS	Expressed in all tissues
dd_Smed_v6_8101_0_1	P35241	ENSG00000137710	radixin	RDX	Expressed in all tissues
dd_Smed_v6_8102_0_1	O75817	ENSG00000172336	processing of precursor 7, ribonuclease P/MRP subunit (S. cerevisiae)	POP7	Expressed in all tissues
dd_Smed_v6_8103_0_1	P41439	ENSG00000110203	folate receptor 3 (gamma)	FOLR3	Tissue enhanced	bone marrow
dd_Smed_v6_8105_0_1	O95801	ENSG00000243725	tetratricopeptide repeat domain 4	TTC4	Expressed in all tissues
dd_Smed_v6_8106_0_1	P61018	ENSG00000167578	RAB4B, member RAS oncogene family	RAB4B	Expressed in all tissues
dd_Smed_v6_8107_0_1	O95551	ENSG00000111802	tyrosyl-DNA phosphodiesterase 2	TDP2	Expressed in all tissues
dd_Smed_v6_8108_0_1	A0AV02	ENSG00000221955	solute carrier family 12, member 8	SLC12A8	Tissue enhanced	thyroid gland
dd_Smed_v6_8113_0_1	O60508	ENSG00000168438	cell division cycle 40	CDC40	Expressed in all tissues
dd_Smed_v6_8114_0_1	Q8NDZ4	ENSG00000181744	chromosome 3 open reading frame 58	C3orf58	Expressed in all tissues
dd_Smed_v6_8116_0_1	P13798	ENSG00000164062	acylaminoacyl-peptide hydrolase	APEH	Expressed in all tissues
dd_Smed_v6_8119_0_1	Q15528	ENSG00000148297	mediator complex subunit 22	MED22	Expressed in all tissues
dd_Smed_v6_812_0_1	Q96AE4	ENSG00000162613	far upstream element (FUSE) binding protein 1	FUBP1	Expressed in all tissues
dd_Smed_v6_8122_0_1	P29144	ENSG00000134900	tripeptidyl peptidase II	TPP2	Expressed in all tissues
dd_Smed_v6_8124_0_1	P27037	ENSG00000121989	activin A receptor, type IIA	ACVR2A	Expressed in all tissues
dd_Smed_v6_813_0_1	P61586	ENSG00000067560	ras homolog family member A	RHOA	Expressed in all tissues
dd_Smed_v6_8131_0_1	A6NNM8	ENSG00000213471	tubulin tyrosine ligase-like family, member 13	TTLL13	Tissue enriched	testis
dd_Smed_v6_8140_0_1	Q6P9G0	ENSG00000182224	cytochrome b5 domain containing 1	CYB5D1	Expressed in all tissues
dd_Smed_v6_81402_0_1	Q8IZT8	ENSG00000249853	heparan sulfate (glucosamine) 3-O-sulfotransferase 5	HS3ST5	Tissue enhanced	brain, skeletal muscle
dd_Smed_v6_8143_0_1	Q8N9N8	ENSG00000175376	eukaryotic translation initiation factor 1A domain containing	EIF1AD	Expressed in all tissues
dd_Smed_v6_8145_0_1	A6NK58	ENSG00000175536	lipoyl(octanoyl) transferase 2 (putative)	LIPT2	Mixed
dd_Smed_v6_8150_0_1	Q9BXS9	ENSG00000225697	solute carrier family 26 (anion exchanger), member 6	SLC26A6	Expressed in all tissues
dd_Smed_v6_8151_0_1	Q96LI9	ENSG00000165182	chromosome X open reading frame 58	CXorf58	Tissue enriched	testis
dd_Smed_v6_8153_0_1	Q7L2J0	ENSG00000146834	methylphosphate capping enzyme	MEPCE	Expressed in all tissues
dd_Smed_v6_8154_0_1	Q8NHY3	ENSG00000132139	growth arrest-specific 2 like 2	GAS2L2	Tissue enriched	fallopian tube
dd_Smed_v6_8155_0_1	Q49AG3	ENSG00000236287	zinc finger, BED-type containing 5	ZBED5	Expressed in all tissues
dd_Smed_v6_8156_0_1	Q9Y664	ENSG00000118162	kaptin (actin binding protein)	KPTN	Expressed in all tissues
dd_Smed_v6_8163_0_1	O43825	ENSG00000162630	UDP-Gal:betaGlcNAc beta 1,3-galactosyltransferase, polypeptide 2	B3GALT2	Tissue enhanced	brain, gallbladder, heart muscle
dd_Smed_v6_8165_0_1	P53007	ENSG00000100075	solute carrier family 25 (mitochondrial carrier; citrate transporter), member 1	SLC25A1	Expressed in all tissues
dd_Smed_v6_8166_0_1	O00623	ENSG00000108733	peroxisomal biogenesis factor 12	PEX12	Expressed in all tissues
dd_Smed_v6_8169_0_1	P30531	ENSG00000157103	solute carrier family 6 (neurotransmitter transporter), member 1	SLC6A1	Group enriched	brain,liver
dd_Smed_v6_817_0_1	P49848	ENSG00000106290	TAF6 RNA polymerase II, TATA box binding protein (TBP)-associated factor, 80kDa	TAF6	Expressed in all tissues
dd_Smed_v6_817_1_1	Q96PD5	ENSG00000161031	peptidoglycan recognition protein 2	PGLYRP2	Tissue enriched	liver
dd_Smed_v6_8171_0_1	Q9NZ63	ENSG00000136819	chromosome 9 open reading frame 78	C9orf78	Expressed in all tissues
dd_Smed_v6_8172_0_1	Q9H6U8	ENSG00000086848	ALG9, alpha-1,2-mannosyltransferase	ALG9	Expressed in all tissues
dd_Smed_v6_8174_0_1	Q0D2K0	ENSG00000172548	NIPA-like domain containing 4	NIPAL4	Tissue enhanced	skin
dd_Smed_v6_8175_0_1	O60942	ENSG00000111880	RNA guanylyltransferase and 5'-phosphatase	RNGTT	Expressed in all tissues
dd_Smed_v6_8179_0_1	Q9Y6Y1	ENSG00000171735	calmodulin binding transcription activator 1	CAMTA1	Expressed in all tissues
dd_Smed_v6_818_0_1	P49411	ENSG00000178952	Tu translation elongation factor, mitochondrial	TUFM	Expressed in all tissues
dd_Smed_v6_8180_0_1	Q9HC21	ENSG00000125454	solute carrier family 25 (mitochondrial thiamine pyrophosphate carrier), member 19	SLC25A19	Expressed in all tissues
dd_Smed_v6_8181_0_1	Q14562	ENSG00000067596	DEAH (Asp-Glu-Ala-His) box polypeptide 8	DHX8	Expressed in all tissues
dd_Smed_v6_8183_0_1	Q00535	ENSG00000164885	cyclin-dependent kinase 5	CDK5	Expressed in all tissues
dd_Smed_v6_8186_0_1	A7E2U8	ENSG00000205129	chromosome 4 open reading frame 47	C4orf47	Tissue enhanced	fallopian tube, testis
dd_Smed_v6_8187_0_1	Q05586	ENSG00000176884	glutamate receptor, ionotropic, N-methyl D-aspartate 1	GRIN1	Tissue enriched	brain
dd_Smed_v6_819_0_1	O95178	ENSG00000090266	NADH dehydrogenase (ubiquinone) 1 beta subcomplex, 2, 8kDa	NDUFB2	Expressed in all tissues
dd_Smed_v6_8191_0_1	Q13901	ENSG00000197223	C1D nuclear receptor corepressor	C1D	Expressed in all tissues
dd_Smed_v6_8192_0_1	Q12980	ENSG00000103148	nitrogen permease regulator-like 3 (S. cerevisiae)	NPRL3	Expressed in all tissues
dd_Smed_v6_8196_0_1	O15194	ENSG00000144677	CTD (carboxy-terminal domain, RNA polymerase II, polypeptide A) small phosphatase-like	CTDSPL	Expressed in all tissues
dd_Smed_v6_8198_0_1	P18074	ENSG00000104884	excision repair cross-complementing rodent repair deficiency, complementation group 2	ERCC2	Expressed in all tissues
dd_Smed_v6_82_0_1	P22090	ENSG00000129824	ribosomal protein S4, Y-linked 1	RPS4Y1	Mixed
dd_Smed_v6_8200_0_1	Q9H1N7	ENSG00000124786	solute carrier family 35 (adenosine 3'-phospho 5'-phosphosulfate transporter), member B3	SLC35B3	Expressed in all tissues
dd_Smed_v6_8202_0_1	A2RUC4	ENSG00000162971	tRNA-yW synthesizing protein 5	TYW5	Expressed in all tissues
dd_Smed_v6_8204_0_1	Q8NFF5	ENSG00000160688	flavin adenine dinucleotide synthetase 1	FLAD1	Expressed in all tissues
dd_Smed_v6_8205_0_1	Q01664	ENSG00000090447	transcription factor AP-4 (activating enhancer binding protein 4)	TFAP4	Expressed in all tissues
dd_Smed_v6_8206_0_1	P39748	ENSG00000168496	flap structure-specific endonuclease 1	FEN1	Expressed in all tissues
dd_Smed_v6_8207_0_1	Q99766	ENSG00000125375	ATP synthase, H+ transporting, mitochondrial Fo complex, subunit s (factor B)	ATP5S	Expressed in all tissues
dd_Smed_v6_8208_0_1	P23771	ENSG00000107485	GATA binding protein 3	GATA3	Tissue enhanced	skin
dd_Smed_v6_8209_0_1	A4FU69	ENSG00000176927	EF-hand calcium binding domain 5	EFCAB5	Tissue enriched	testis
dd_Smed_v6_8210_0_1	Q9P2K8	ENSG00000128829	eukaryotic translation initiation factor 2 alpha kinase 4	EIF2AK4	Expressed in all tissues
dd_Smed_v6_8211_0_1	Q969H0	ENSG00000109670	F-box and WD repeat domain containing 7, E3 ubiquitin protein ligase	FBXW7	Expressed in all tissues
dd_Smed_v6_8213_0_1	Q6ZNJ1	ENSG00000160796	neurobeachin-like 2	NBEAL2	Expressed in all tissues
dd_Smed_v6_8214_0_1	Q15526	ENSG00000148290	surfeit 1	SURF1	Expressed in all tissues
dd_Smed_v6_8215_0_1	Q13415	ENSG00000085840	origin recognition complex, subunit 1	ORC1	Tissue enhanced	bone marrow
dd_Smed_v6_8219_0_1	Q9BU20	ENSG00000132881	REM2 and RAB-like small GTPase 1	RSG1	Mixed
dd_Smed_v6_8222_0_1	Q2V2M9	ENSG00000134775	formin homology 2 domain containing 3	FHOD3	Tissue enhanced	heart muscle
dd_Smed_v6_8224_0_1	Q6IA86	ENSG00000134759	elongator acetyltransferase complex subunit 2	ELP2	Expressed in all tissues
dd_Smed_v6_8225_0_1	Q6VN20	ENSG00000141084	RAN binding protein 10	RANBP10	Expressed in all tissues
dd_Smed_v6_8226_0_1	Q8ND76	ENSG00000108100	cyclin Y	CCNY	Expressed in all tissues
dd_Smed_v6_8229_0_1	Q6P656	ENSG00000156206	chromosome 15 open reading frame 26	C15orf26	Tissue enhanced	fallopian tube, testis
dd_Smed_v6_823_0_1	Q92575	ENSG00000144224	UBX domain protein 4	UBXN4	Expressed in all tissues
dd_Smed_v6_8230_0_1	Q9NU19	ENSG00000065491	TBC1 domain family, member 22B	TBC1D22B	Expressed in all tissues
dd_Smed_v6_8232_0_1	Q9Y312	ENSG00000131043	AAR2 splicing factor homolog (S. cerevisiae)	AAR2	Expressed in all tissues
dd_Smed_v6_8237_0_1	Q14692	ENSG00000165733	BMS1 ribosome biogenesis factor	BMS1	Expressed in all tissues
dd_Smed_v6_8238_0_1	Q93034	ENSG00000166266	cullin 5	CUL5	Expressed in all tissues
dd_Smed_v6_8239_0_1	Q9Y282	ENSG00000125991	ERGIC and golgi 3	ERGIC3	Expressed in all tissues
dd_Smed_v6_82454_0_1	Q14624	ENSG00000055955	inter-alpha-trypsin inhibitor heavy chain family, member 4	ITIH4	Tissue enriched	liver
dd_Smed_v6_8249_0_1	Q9Y6J0	ENSG00000099991	calcineurin binding protein 1	CABIN1	Expressed in all tissues
dd_Smed_v6_8251_0_1	O75663	ENSG00000143155	TIP41, TOR signaling pathway regulator-like (S. cerevisiae)	TIPRL	Expressed in all tissues
dd_Smed_v6_8255_0_1	Q8WWN8	ENSG00000120318	ArfGAP with RhoGAP domain, ankyrin repeat and PH domain 3	ARAP3	Expressed in all tissues
dd_Smed_v6_8256_0_1	Q96H35	ENSG00000119446	RNA binding motif protein 18	RBM18	Expressed in all tissues
dd_Smed_v6_8257_0_1	Q9H1D9	ENSG00000132664	polymerase (RNA) III (DNA directed) polypeptide F, 39 kDa	POLR3F	Expressed in all tissues
dd_Smed_v6_8261_0_1	P40855	ENSG00000162735	peroxisomal biogenesis factor 19	PEX19	Expressed in all tissues
dd_Smed_v6_8263_0_1	Q5VST6	ENSG00000107362	abhydrolase domain containing 17B	ABHD17B	Expressed in all tissues
dd_Smed_v6_8267_0_1	Q96P11	ENSG00000130305	NOP2/Sun domain family, member 5	NSUN5	Expressed in all tissues
dd_Smed_v6_8272_0_1	Q9NVE7	ENSG00000157881	pantothenate kinase 4	PANK4	Expressed in all tissues
dd_Smed_v6_8276_0_1	O60344	ENSG00000145194	endothelin converting enzyme 2	ECE2	Mixed
dd_Smed_v6_8280_0_1	Q7Z3F1	ENSG00000163328	G protein-coupled receptor 155	GPR155	Expressed in all tissues
dd_Smed_v6_8286_0_1	O43815	ENSG00000115808	striatin, calmodulin binding protein	STRN	Expressed in all tissues
dd_Smed_v6_8287_0_1	Q96AJ1	ENSG00000103351	clusterin associated protein 1	CLUAP1	Expressed in all tissues
dd_Smed_v6_8289_0_1	Q9H2Y9	ENSG00000137571	solute carrier organic anion transporter family, member 5A1	SLCO5A1	Tissue enhanced	skeletal muscle
dd_Smed_v6_8292_0_1	P51649	ENSG00000112294	aldehyde dehydrogenase 5 family, member A1	ALDH5A1	Expressed in all tissues
dd_Smed_v6_8299_0_1	Q53EV4	ENSG00000010626	leucine rich repeat containing 23	LRRC23	Group enriched	fallopian tube,testis
dd_Smed_v6_83_0_1	P68371	ENSG00000188229	tubulin, beta 4B class IVb	TUBB4B	Expressed in all tissues
dd_Smed_v6_8303_0_1	P49757	ENSG00000133961	numb homolog (Drosophila)	NUMB	Expressed in all tissues
dd_Smed_v6_8306_0_1	Q86VS8	ENSG00000168172	hook microtubule-tethering protein 3	HOOK3	Expressed in all tissues
dd_Smed_v6_8307_0_1	P62875	ENSG00000177700	polymerase (RNA) II (DNA directed) polypeptide L, 7.6kDa	POLR2L	Expressed in all tissues
dd_Smed_v6_8308_0_1	Q96A65	ENSG00000131558	exocyst complex component 4	EXOC4	Expressed in all tissues
dd_Smed_v6_8311_0_1	Q9NUW8	ENSG00000042088	tyrosyl-DNA phosphodiesterase 1	TDP1	Mixed
dd_Smed_v6_8312_0_1	O00192	ENSG00000099889	armadillo repeat gene deleted in velocardiofacial syndrome	ARVCF	Expressed in all tissues
dd_Smed_v6_8313_0_1	Q9H875	ENSG00000128563	PRKR interacting protein 1 (IL11 inducible)	PRKRIP1	Expressed in all tissues
dd_Smed_v6_8315_0_1	Q9NR09	ENSG00000115760	baculoviral IAP repeat containing 6	BIRC6	Expressed in all tissues
dd_Smed_v6_8316_0_1	Q9NRP4	ENSG00000196636	ACN9 homolog (S. cerevisiae)	ACN9	Expressed in all tissues
dd_Smed_v6_8318_0_1	Q9Y221	ENSG00000132603	NIP7, nucleolar pre-rRNA processing protein	NIP7	Expressed in all tissues
dd_Smed_v6_8322_0_1	Q6UWP7	ENSG00000172954	lysocardiolipin acyltransferase 1	LCLAT1	Expressed in all tissues
dd_Smed_v6_8323_0_1	Q53H54	ENSG00000183665	tRNA methyltransferase 12 homolog (S. cerevisiae)	TRMT12	Expressed in all tissues
dd_Smed_v6_8329_0_1	Q9H1A4	ENSG00000153107	anaphase promoting complex subunit 1	ANAPC1	Expressed in all tissues
dd_Smed_v6_8330_0_1	Q9BZ19	ENSG00000124227	ankyrin repeat domain 60	ANKRD60	Tissue enriched	testis
dd_Smed_v6_834_0_1	Q5T0N5	ENSG00000137942	formin binding protein 1-like	FNBP1L	Expressed in all tissues
dd_Smed_v6_8341_0_1	Q8NHU6	ENSG00000196116	tudor domain containing 7	TDRD7	Expressed in all tissues
dd_Smed_v6_8347_0_1	Q8TDX7	ENSG00000151414	NIMA-related kinase 7	NEK7	Expressed in all tissues
dd_Smed_v6_8349_0_1	O60733	ENSG00000184381	phospholipase A2, group VI (cytosolic, calcium-independent)	PLA2G6	Expressed in all tissues
dd_Smed_v6_835_0_1	O60749	ENSG00000205302	sorting nexin 2	SNX2	Expressed in all tissues
dd_Smed_v6_8350_0_1	Q9Y3D5	ENSG00000163319	mitochondrial ribosomal protein S18C	MRPS18C	Expressed in all tissues
dd_Smed_v6_8355_0_1	Q8WXG6	ENSG00000110514	MAP-kinase activating death domain	MADD	Expressed in all tissues
dd_Smed_v6_8358_0_1	Q9UBP6	ENSG00000037897	methyltransferase like 1	METTL1	Expressed in all tissues
dd_Smed_v6_836_0_1	P55735	ENSG00000157020	SEC13 homolog (S. cerevisiae)	SEC13	Expressed in all tissues
dd_Smed_v6_8362_0_1	Q9H977	ENSG00000005448	WD repeat domain 54	WDR54	Tissue enhanced	fallopian tube
dd_Smed_v6_8367_0_1	Q712K3	ENSG00000107341	ubiquitin-conjugating enzyme E2R 2	UBE2R2	Expressed in all tissues
dd_Smed_v6_8368_0_1	P22083	ENSG00000196371	fucosyltransferase 4 (alpha (1,3) fucosyltransferase, myeloid-specific)	FUT4	Tissue enriched	bone marrow
dd_Smed_v6_8370_0_1	Q13163	ENSG00000137764	mitogen-activated protein kinase kinase 5	MAP2K5	Expressed in all tissues
dd_Smed_v6_8372_0_1	Q6AI08	ENSG00000068097	HEAT repeat containing 6	HEATR6	Expressed in all tissues
dd_Smed_v6_8376_0_1	P26378	ENSG00000162374	ELAV like neuron-specific RNA binding protein 4	ELAVL4	Group enriched	adrenal gland,brain,testis
dd_Smed_v6_8378_0_1	Q96G97	ENSG00000168000	Berardinelli-Seip congenital lipodystrophy 2 (seipin)	BSCL2	Expressed in all tissues
dd_Smed_v6_838_0_1	Q96HR9	ENSG00000115255	receptor accessory protein 6	REEP6	Tissue enhanced	duodenum, liver, small intestine, testis
dd_Smed_v6_8383_0_1	Q99797	ENSG00000027001	mitochondrial intermediate peptidase	MIPEP	Expressed in all tissues
dd_Smed_v6_8386_0_1	Q9C026	ENSG00000100505	tripartite motif containing 9	TRIM9	Tissue enriched	brain
dd_Smed_v6_8387_0_1	P20813	ENSG00000197408	cytochrome P450, family 2, subfamily B, polypeptide 6	CYP2B6	Tissue enriched	liver
dd_Smed_v6_839_0_1	Q02878	ENSG00000089009	ribosomal protein L6	RPL6	Expressed in all tissues
dd_Smed_v6_8392_0_1	Q8IWU9	ENSG00000139287	tryptophan hydroxylase 2	TPH2	Not detected
dd_Smed_v6_8393_0_1	Q8NBJ7	ENSG00000129103	sulfatase modifying factor 2	SUMF2	Expressed in all tissues
dd_Smed_v6_8395_0_1	Q9BRZ2	ENSG00000169871	tripartite motif containing 56	TRIM56	Expressed in all tissues
dd_Smed_v6_8397_0_1	O14735	ENSG00000103502	CDP-diacylglycerol--inositol 3-phosphatidyltransferase	CDIPT	Expressed in all tissues
dd_Smed_v6_8398_0_1	Q86TI2	ENSG00000142002	dipeptidyl-peptidase 9	DPP9	Expressed in all tissues
dd_Smed_v6_8399_0_1	P49005	ENSG00000106628	polymerase (DNA directed), delta 2, accessory subunit	POLD2	Expressed in all tissues
dd_Smed_v6_84_0_1	P63220	ENSG00000171858	ribosomal protein S21	RPS21	Expressed in all tissues
dd_Smed_v6_8401_0_1	Q8N427	ENSG00000086288	NME/NM23 family member 8	NME8	Group enriched	bone marrow,testis
dd_Smed_v6_8402_0_1	O15357	ENSG00000165458	inositol polyphosphate phosphatase-like 1	INPPL1	Expressed in all tissues
dd_Smed_v6_8406_0_1	P29120	ENSG00000175426	proprotein convertase subtilisin/kexin type 1	PCSK1	Tissue enhanced	brain
dd_Smed_v6_8408_0_1	Q5T848	ENSG00000151025	G protein-coupled receptor 158	GPR158	Tissue enriched	brain
dd_Smed_v6_8415_0_1	Q9NQ48	ENSG00000163818	leucine zipper transcription factor-like 1	LZTFL1	Expressed in all tissues
dd_Smed_v6_8416_0_1	P41214	ENSG00000143486	eukaryotic translation initiation factor 2D	EIF2D	Expressed in all tissues
dd_Smed_v6_8419_0_1	Q5VWG9	ENSG00000165632	TAF3 RNA polymerase II, TATA box binding protein (TBP)-associated factor, 140kDa	TAF3	Expressed in all tissues
dd_Smed_v6_84197_0_1	P10415	ENSG00000171791	B-cell CLL/lymphoma 2	BCL2	Expressed in all tissues
dd_Smed_v6_8420_0_1	Q6UVJ0	ENSG00000156876	spindle assembly 6 homolog (C. elegans)	SASS6	Mixed
dd_Smed_v6_8421_0_1	P13010	ENSG00000079246	X-ray repair complementing defective repair in Chinese hamster cells 5 (double-strand-break rejoining)	XRCC5	Expressed in all tissues
dd_Smed_v6_8422_0_1	Q9BTY2	ENSG00000001036	fucosidase, alpha-L- 2, plasma	FUCA2	Expressed in all tissues
dd_Smed_v6_8423_0_1	O15228	ENSG00000116906	glyceronephosphate O-acyltransferase	GNPAT	Expressed in all tissues
dd_Smed_v6_8425_0_1	Q6QNK2	ENSG00000111452	G protein-coupled receptor 133	GPR133	Mixed
dd_Smed_v6_8431_0_1	P57721	ENSG00000183570	poly(rC) binding protein 3	PCBP3	Mixed
dd_Smed_v6_8433_0_1	Q8NHM5	ENSG00000089094	lysine (K)-specific demethylase 2B	KDM2B	Expressed in all tissues
dd_Smed_v6_8435_0_1	Q9BWU0	ENSG00000163798	solute carrier family 4 (anion exchanger), member 1, adaptor protein	SLC4A1AP	Expressed in all tissues
dd_Smed_v6_8436_0_1	Q13017	ENSG00000100852	Rho GTPase activating protein 5	ARHGAP5	Expressed in all tissues
dd_Smed_v6_8440_0_1	Q9Y315	ENSG00000023697	deoxyribose-phosphate aldolase (putative)	DERA	Expressed in all tissues
dd_Smed_v6_8443_0_1	Q13625	ENSG00000143514	tumor protein p53 binding protein, 2	TP53BP2	Expressed in all tissues
dd_Smed_v6_8445_0_1	Q9BY42	ENSG00000022277	replication termination factor 2 domain containing 1	RTFDC1	Expressed in all tissues
dd_Smed_v6_8446_0_1	Q9NWS8	ENSG00000155906	required for meiotic nuclear division 1 homolog (S. cerevisiae)	RMND1	Expressed in all tissues
dd_Smed_v6_845_0_1	Q96KJ9	ENSG00000131055	cytochrome c oxidase subunit IV isoform 2 (lung)	COX4I2	Tissue enhanced	placenta
dd_Smed_v6_8453_0_1	Q16623	ENSG00000106089	syntaxin 1A (brain)	STX1A	Tissue enhanced	brain
dd_Smed_v6_84559_0_1	P02749	ENSG00000091583	apolipoprotein H (beta-2-glycoprotein I)	APOH	Tissue enriched	liver
dd_Smed_v6_8457_0_1	Q58F21	ENSG00000137948	bromodomain, testis-specific	BRDT	Tissue enriched	testis
dd_Smed_v6_8458_0_1	A4D1E9	ENSG00000105793	GTP-binding protein 10 (putative)	GTPBP10	Expressed in all tissues
dd_Smed_v6_8461_0_1	P49760	ENSG00000176444	CDC-like kinase 2	CLK2	Expressed in all tissues
dd_Smed_v6_8462_0_1	P78527	ENSG00000253729	protein kinase, DNA-activated, catalytic polypeptide	PRKDC	Expressed in all tissues
dd_Smed_v6_8465_0_1	Q9UMS5	ENSG00000116793	putative homeodomain transcription factor 1	PHTF1	Expressed in all tissues
dd_Smed_v6_8466_0_1	Q8NI37	ENSG00000196850	PTC7 protein phosphatase homolog (S. cerevisiae)	PPTC7	Expressed in all tissues
dd_Smed_v6_8468_0_1	Q2VPK5	ENSG00000174177	cytosolic thiouridylase subunit 2 homolog (S. pombe)	CTU2	Expressed in all tissues
dd_Smed_v6_8469_0_1	Q9NP92	ENSG00000112996	mitochondrial ribosomal protein S30	MRPS30	Expressed in all tissues
dd_Smed_v6_847_0_1	Q99832	ENSG00000135624	chaperonin containing TCP1, subunit 7 (eta)	CCT7	Expressed in all tissues
dd_Smed_v6_8477_0_1	Q96G46	ENSG00000141994	dihydrouridine synthase 3-like (S. cerevisiae)	DUS3L	Expressed in all tissues
dd_Smed_v6_8481_0_1	Q8N6Q8	ENSG00000127720	methyltransferase like 25	METTL25	Expressed in all tissues
dd_Smed_v6_8484_0_1	Q9H3P2	ENSG00000185049	negative elongation factor complex member A	NELFA	Expressed in all tissues
dd_Smed_v6_8485_0_1	Q5T280	ENSG00000198917	chromosome 9 open reading frame 114	C9orf114	Expressed in all tissues
dd_Smed_v6_8489_0_1	Q96RU3	ENSG00000187239	formin binding protein 1	FNBP1	Expressed in all tissues
dd_Smed_v6_849_0_1	O00217	ENSG00000110717	NADH dehydrogenase (ubiquinone) Fe-S protein 8, 23kDa (NADH-coenzyme Q reductase)	NDUFS8	Expressed in all tissues
dd_Smed_v6_8491_0_1	Q15003	ENSG00000121152	non-SMC condensin I complex, subunit H	NCAPH	Tissue enhanced	testis
dd_Smed_v6_8492_0_1	Q16740	ENSG00000125656	caseinolytic mitochondrial matrix peptidase proteolytic subunit	CLPP	Expressed in all tissues
dd_Smed_v6_8494_0_1	Q9Y6N7	ENSG00000169855	roundabout, axon guidance receptor, homolog 1 (Drosophila)	ROBO1	Mixed
dd_Smed_v6_8496_0_1	Q5TC63	ENSG00000139835	growth hormone regulated TBC protein 1	GRTP1	Expressed in all tissues
dd_Smed_v6_8499_0_1	Q9BSL1	ENSG00000130560	UBA domain containing 1	UBAC1	Expressed in all tissues
dd_Smed_v6_850_0_1	Q03252	ENSG00000176619	lamin B2	LMNB2	Expressed in all tissues
dd_Smed_v6_8507_0_1	Q8IWJ2	ENSG00000135968	GRIP and coiled-coil domain containing 2	GCC2	Expressed in all tissues
dd_Smed_v6_8510_0_1	P29083	ENSG00000153767	general transcription factor IIE, polypeptide 1, alpha 56kDa	GTF2E1	Expressed in all tissues
dd_Smed_v6_8515_0_1	Q96GE4	ENSG00000258890	centrosomal protein 95kDa	CEP95	Expressed in all tissues
dd_Smed_v6_8516_0_1	O00391	ENSG00000116260	quiescin Q6 sulfhydryl oxidase 1	QSOX1	Expressed in all tissues
dd_Smed_v6_8517_0_1	Q86W50	ENSG00000127804	methyltransferase like 16	METTL16	Expressed in all tissues
dd_Smed_v6_8518_0_1	Q9H936	ENSG00000177542	solute carrier family 25 (mitochondrial carrier: glutamate), member 22	SLC25A22	Tissue enhanced	brain
dd_Smed_v6_8520_0_1	P50750	ENSG00000136807	cyclin-dependent kinase 9	CDK9	Expressed in all tissues
dd_Smed_v6_8522_0_1	Q9Y324	ENSG00000119616	FCF1 rRNA-processing protein	FCF1	Expressed in all tissues
dd_Smed_v6_8523_0_1	Q8N3I7	ENSG00000163093	Bardet-Biedl syndrome 5	BBS5	Expressed in all tissues
dd_Smed_v6_8524_0_1	Q9Y4P8	ENSG00000157954	WD repeat domain, phosphoinositide interacting 2	WIPI2	Expressed in all tissues
dd_Smed_v6_8529_0_1	P56277	ENSG00000182712	C-x(9)-C motif containing 4	CMC4	Expressed in all tissues
dd_Smed_v6_853_0_1	P04843	ENSG00000163902	ribophorin I	RPN1	Expressed in all tissues
dd_Smed_v6_8534_0_1	Q6PL18	ENSG00000156802	ATPase family, AAA domain containing 2	ATAD2	Mixed
dd_Smed_v6_8535_0_1	O14678	ENSG00000119688	ATP-binding cassette, sub-family D (ALD), member 4	ABCD4	Expressed in all tissues
dd_Smed_v6_8537_0_1	Q16649	ENSG00000165030	nuclear factor, interleukin 3 regulated	NFIL3	Expressed in all tissues
dd_Smed_v6_854_0_1	Q9Y2E4	ENSG00000151240	DIP2 disco-interacting protein 2 homolog C (Drosophila)	DIP2C	Mixed
dd_Smed_v6_8542_0_1	Q2YD98	ENSG00000163945	UV-stimulated scaffold protein A	UVSSA	Expressed in all tissues
dd_Smed_v6_85441_0_1	P02766	ENSG00000118271	transthyretin	TTR	Tissue enriched	liver
dd_Smed_v6_8545_1_1	Q8N1G2	ENSG00000137200	cap methyltransferase 1	CMTR1	Expressed in all tissues
dd_Smed_v6_8546_0_1	P60484	ENSG00000171862	phosphatase and tensin homolog	PTEN	Expressed in all tissues
dd_Smed_v6_8547_0_1	O95271	ENSG00000173273	tankyrase, TRF1-interacting ankyrin-related ADP-ribose polymerase	TNKS	Expressed in all tissues
dd_Smed_v6_8549_0_1	Q9NVH2	ENSG00000143493	integrator complex subunit 7	INTS7	Expressed in all tissues
dd_Smed_v6_8554_0_1	Q8TD35	ENSG00000171695	chromosome 20 open reading frame 201	C20orf201	Not detected
dd_Smed_v6_8555_0_1	P56539	ENSG00000182533	caveolin 3	CAV3	Group enriched	heart muscle,skeletal muscle
dd_Smed_v6_8557_0_1	O95147	ENSG00000161326	dual specificity phosphatase 14	DUSP14	Expressed in all tissues
dd_Smed_v6_8558_0_1	Q969V6	ENSG00000196588	megakaryoblastic leukemia (translocation) 1	MKL1	Expressed in all tissues
dd_Smed_v6_856_0_1	P22392	ENSG00000011052	NME/NM23 nucleoside diphosphate kinase 2	NME2	Expressed in all tissues
dd_Smed_v6_856_0_1	P22392	ENSG00000243678	NME1-NME2 readthrough	NME1-NME2	Expressed in all tissues
dd_Smed_v6_8561_0_1	O14976	ENSG00000178950	cyclin G associated kinase	GAK	Expressed in all tissues
dd_Smed_v6_8562_0_1	P55265	ENSG00000160710	adenosine deaminase, RNA-specific	ADAR	Expressed in all tissues
dd_Smed_v6_8564_0_1	Q9NYS0	ENSG00000197885	NFKB inhibitor interacting Ras-like 1	NKIRAS1	Expressed in all tissues
dd_Smed_v6_8566_0_1	Q8WWV3	ENSG00000130347	reticulon 4 interacting protein 1	RTN4IP1	Expressed in all tissues
dd_Smed_v6_8572_0_1	Q53H12	ENSG00000006530	acylglycerol kinase	AGK	Expressed in all tissues
dd_Smed_v6_8576_0_1	Q6ZVD7	ENSG00000165730	storkhead box 1	STOX1	Tissue enhanced	fallopian tube
dd_Smed_v6_8578_0_1	A3KMH1	ENSG00000102763	von Willebrand factor A domain containing 8	VWA8	Expressed in all tissues
dd_Smed_v6_8580_0_1	Q8NCL4	ENSG00000139629	UDP-N-acetyl-alpha-D-galactosamine:polypeptide N-acetylgalactosaminyltransferase 6 (GalNAc-T6)	GALNT6	Tissue enhanced	stomach
dd_Smed_v6_8584_0_1	Q9Y4U1	ENSG00000132763	methylmalonic aciduria (cobalamin deficiency) cblC type, with homocystinuria	MMACHC	Mixed
dd_Smed_v6_8586_0_1	O94851	ENSG00000133816	microtubule associated monooxygenase, calponin and LIM domain containing 2	MICAL2	Expressed in all tissues
dd_Smed_v6_8587_0_1	Q0JRZ9	ENSG00000157107	FCH domain only 2	FCHO2	Expressed in all tissues
dd_Smed_v6_8589_0_1	O00408	ENSG00000186642	phosphodiesterase 2A, cGMP-stimulated	PDE2A	Expressed in all tissues
dd_Smed_v6_859_0_1	P04040	ENSG00000121691	catalase	CAT	Expressed in all tissues
dd_Smed_v6_8591_0_1	Q9UBM7	ENSG00000172893	7-dehydrocholesterol reductase	DHCR7	Expressed in all tissues
dd_Smed_v6_8593_0_1	O14828	ENSG00000116521	secretory carrier membrane protein 3	SCAMP3	Expressed in all tissues
dd_Smed_v6_8595_0_1	Q9HCR9	ENSG00000128655	phosphodiesterase 11A	PDE11A	Tissue enhanced	prostate
dd_Smed_v6_8596_0_1	Q16654	ENSG00000004799	pyruvate dehydrogenase kinase, isozyme 4	PDK4	Expressed in all tissues
dd_Smed_v6_8597_0_1	Q68DH5	ENSG00000164187	LMBR1 domain containing 2	LMBRD2	Expressed in all tissues
dd_Smed_v6_860_0_1	Q86V81	ENSG00000183684	Aly/REF export factor	ALYREF	Expressed in all tissues
dd_Smed_v6_8601_0_1	Q9P0U4	ENSG00000154832	CXXC finger protein 1	CXXC1	Expressed in all tissues
dd_Smed_v6_8606_0_1	Q96KN3	ENSG00000165495	PBX/knotted 1 homeobox 2	PKNOX2	Mixed
dd_Smed_v6_8610_0_1	Q3SY17	ENSG00000141437	solute carrier family 25, member 52	SLC25A52	Tissue enriched	testis
dd_Smed_v6_8613_0_1	Q92793	ENSG00000005339	CREB binding protein	CREBBP	Expressed in all tissues
dd_Smed_v6_8614_0_1	P50613	ENSG00000134058	cyclin-dependent kinase 7	CDK7	Expressed in all tissues
dd_Smed_v6_8617_0_1	Q86W56	ENSG00000227345	poly (ADP-ribose) glycohydrolase	PARG	Expressed in all tissues
dd_Smed_v6_8618_0_1	Q6ZRS2	ENSG00000080603	Snf2-related CREBBP activator protein	SRCAP	Expressed in all tissues
dd_Smed_v6_8622_0_1	Q5T8I9	ENSG00000162639	HEN1 methyltransferase homolog 1 (Arabidopsis)	HENMT1	Tissue enriched	testis
dd_Smed_v6_8624_0_1	O14974	ENSG00000058272	protein phosphatase 1, regulatory subunit 12A	PPP1R12A	Expressed in all tissues
dd_Smed_v6_8626_0_1	Q06609	ENSG00000051180	RAD51 recombinase	RAD51	Tissue enhanced	testis
dd_Smed_v6_8627_0_1	Q5RHP9	ENSG00000178965	chromosome 1 open reading frame 173	C1orf173	Group enriched	brain,fallopian tube,testis
dd_Smed_v6_8629_0_1	Q7L1T6	ENSG00000065615	cytochrome b5 reductase 4	CYB5R4	Expressed in all tissues
dd_Smed_v6_863_0_1	P40939	ENSG00000084754	hydroxyacyl-CoA dehydrogenase/3-ketoacyl-CoA thiolase/enoyl-CoA hydratase (trifunctional protein), alpha subunit	HADHA	Expressed in all tissues
dd_Smed_v6_8633_0_1	Q8N1B4	ENSG00000223501	vacuolar protein sorting 52 homolog (S. cerevisiae)	VPS52	Expressed in all tissues
dd_Smed_v6_8635_0_1	Q9NWV4	ENSG00000162384	chromosome 1 open reading frame 123	C1orf123	Expressed in all tissues
dd_Smed_v6_8640_0_1	Q96HJ3	ENSG00000109881	coiled-coil domain containing 34	CCDC34	Expressed in all tissues
dd_Smed_v6_8642_0_1	Q12967	ENSG00000160271	ral guanine nucleotide dissociation stimulator	RALGDS	Expressed in all tissues
dd_Smed_v6_8644_0_1	Q10570	ENSG00000071894	cleavage and polyadenylation specific factor 1, 160kDa	CPSF1	Expressed in all tissues
dd_Smed_v6_8645_0_1	Q8NBZ7	ENSG00000115652	UDP-glucuronate decarboxylase 1	UXS1	Expressed in all tissues
dd_Smed_v6_8647_0_1	Q8N9T8	ENSG00000129347	KRI1 homolog (S. cerevisiae)	KRI1	Expressed in all tissues
dd_Smed_v6_8648_0_1	O15539	ENSG00000143248	regulator of G-protein signaling 5	RGS5	Mixed
dd_Smed_v6_8650_0_1	Q96H78	ENSG00000160785	solute carrier family 25, member 44	SLC25A44	Expressed in all tissues
dd_Smed_v6_8654_0_1	Q8NC69	ENSG00000168301	potassium channel tetramerization domain containing 6	KCTD6	Expressed in all tissues
dd_Smed_v6_86541_0_1	Q9NR81	ENSG00000163947	Rho guanine nucleotide exchange factor (GEF) 3	ARHGEF3	Expressed in all tissues
dd_Smed_v6_8657_0_1	Q9H9L7	ENSG00000174574	akirin 1	AKIRIN1	Expressed in all tissues
dd_Smed_v6_8658_0_1	Q9P2X3	ENSG00000154059	impact RWD domain protein	IMPACT	Expressed in all tissues
dd_Smed_v6_8661_0_1	P42694	ENSG00000198265	helicase with zinc finger	HELZ	Expressed in all tissues
dd_Smed_v6_8662_0_1	P48553	ENSG00000160218	trafficking protein particle complex 10	TRAPPC10	Expressed in all tissues
dd_Smed_v6_8663_0_1	Q6P996	ENSG00000179889	pyridoxal-dependent decarboxylase domain containing 1	PDXDC1	Expressed in all tissues
dd_Smed_v6_8665_0_1	Q9BZG8	ENSG00000108963	diphthamide biosynthesis 1	DPH1	Expressed in all tissues
dd_Smed_v6_8668_0_1	P22570	ENSG00000161513	ferredoxin reductase	FDXR	Expressed in all tissues
dd_Smed_v6_8669_0_1	Q9BTV7	ENSG00000149679	Cdk5 and Abl enzyme substrate 2	CABLES2	Tissue enriched	testis
dd_Smed_v6_867_0_1	Q15907	ENSG00000185236	RAB11B, member RAS oncogene family	RAB11B	Expressed in all tissues
dd_Smed_v6_8673_0_1	P20807	ENSG00000092529	calpain 3, (p94)	CAPN3	Expressed in all tissues
dd_Smed_v6_8674_0_1	Q4G0N4	ENSG00000152620	NAD kinase 2, mitochondrial	NADK2	Tissue enriched	liver
dd_Smed_v6_8676_0_1	O75127	ENSG00000106246	pentatricopeptide repeat domain 1	PTCD1	Expressed in all tissues
dd_Smed_v6_86776_0_1	Q05519	ENSG00000116754	serine/arginine-rich splicing factor 11	SRSF11	Expressed in all tissues
dd_Smed_v6_8678_0_1	Q86X10	ENSG00000170471	Ral GTPase activating protein, beta subunit (non-catalytic)	RALGAPB	Expressed in all tissues
dd_Smed_v6_868_0_1	P52655	ENSG00000165417	general transcription factor IIA, 1, 19/37kDa	GTF2A1	Expressed in all tissues
dd_Smed_v6_8680_0_1	Q96BK5	ENSG00000254093	PIN2/TERF1 interacting, telomerase inhibitor 1	PINX1	Expressed in all tissues
dd_Smed_v6_8684_0_1	Q8WVM0	ENSG00000029639	transcription factor B1, mitochondrial	TFB1M	Expressed in all tissues
dd_Smed_v6_8687_0_1	Q96MS3	ENSG00000151948	glycosyltransferase 1 domain containing 1	GLT1D1	Tissue enhanced	bone marrow, testis
dd_Smed_v6_8688_0_1	O14744	ENSG00000100462	protein arginine methyltransferase 5	PRMT5	Expressed in all tissues
dd_Smed_v6_8689_0_1	Q8N5C6	ENSG00000068784	S1 RNA binding domain 1	SRBD1	Expressed in all tissues
dd_Smed_v6_869_0_1	P19971	ENSG00000025708	thymidine phosphorylase	TYMP	Expressed in all tissues
dd_Smed_v6_8692_0_1	Q8TD19	ENSG00000119638	NIMA-related kinase 9	NEK9	Expressed in all tissues
dd_Smed_v6_86969_0_1	A6NMT0	ENSG00000109851	developing brain homeobox 1	DBX1	Not detected
dd_Smed_v6_8698_0_1	Q9BVK2	ENSG00000159063	ALG8, alpha-1,3-glucosyltransferase	ALG8	Expressed in all tissues
dd_Smed_v6_870_0_1	Q5T1M5	ENSG00000119321	FK506 binding protein 15, 133kDa	FKBP15	Expressed in all tissues
dd_Smed_v6_8701_0_1	Q5GLZ8	ENSG00000148634	HECT and RLD domain containing E3 ubiquitin protein ligase 4	HERC4	Expressed in all tissues
dd_Smed_v6_8703_0_1	P49641	ENSG00000196547	mannosidase, alpha, class 2A, member 2	MAN2A2	Expressed in all tissues
dd_Smed_v6_8706_0_1	A0AVI4	ENSG00000168936	transmembrane protein 129	TMEM129	Expressed in all tissues
dd_Smed_v6_8710_0_1	P49902	ENSG00000076685	5'-nucleotidase, cytosolic II	NT5C2	Expressed in all tissues
dd_Smed_v6_8716_1_1	Q9H6P5	ENSG00000089123	taspase, threonine aspartase, 1	TASP1	Expressed in all tissues
dd_Smed_v6_8718_0_1	O75077	ENSG00000114948	ADAM metallopeptidase domain 23	ADAM23	Tissue enhanced	brain, heart muscle
dd_Smed_v6_872_0_1	Q99757	ENSG00000100348	thioredoxin 2	TXN2	Expressed in all tissues
dd_Smed_v6_8721_0_1	Q5VTH9	ENSG00000152763	WD repeat domain 78	WDR78	Group enriched	fallopian tube,testis
dd_Smed_v6_8724_0_1	Q147X3	ENSG00000139977	N(alpha)-acetyltransferase 30, NatC catalytic subunit	NAA30	Expressed in all tissues
dd_Smed_v6_8725_0_1	Q6ZVS7	ENSG00000164556	family with sequence similarity 183, member B	FAM183B	Tissue enriched	testis
dd_Smed_v6_873_0_1	Q93088	ENSG00000145692	betaine--homocysteine S-methyltransferase	BHMT	Group enriched	kidney,liver
dd_Smed_v6_8730_0_1	Q92997	ENSG00000161202	dishevelled segment polarity protein 3	DVL3	Expressed in all tissues
dd_Smed_v6_8731_0_1	Q9H7L9	ENSG00000111707	suppressor of defective silencing 3 homolog (S. cerevisiae)	SUDS3	Expressed in all tissues
dd_Smed_v6_8732_0_1	P35250	ENSG00000049541	replication factor C (activator 1) 2, 40kDa	RFC2	Expressed in all tissues
dd_Smed_v6_8735_0_1	Q8TEA7	ENSG00000145348	TBC1 domain containing kinase	TBCK	Expressed in all tissues
dd_Smed_v6_87366_0_1	O75132	ENSG00000100426	zinc finger, BED-type containing 4	ZBED4	Expressed in all tissues
dd_Smed_v6_8737_0_1	Q9GZL7	ENSG00000138442	WD repeat domain 12	WDR12	Expressed in all tissues
dd_Smed_v6_8741_0_1	Q8N6R0	ENSG00000010165	methyltransferase like 13	METTL13	Expressed in all tissues
dd_Smed_v6_8743_0_1	P00390	ENSG00000104687	glutathione reductase	GSR	Expressed in all tissues
dd_Smed_v6_8744_0_1	O95359	ENSG00000138162	transforming, acidic coiled-coil containing protein 2	TACC2	Mixed
dd_Smed_v6_8750_0_1	Q969S9	ENSG00000164347	G elongation factor, mitochondrial 2	GFM2	Expressed in all tissues
dd_Smed_v6_8752_0_1	Q86VV4	ENSG00000164188	RAN binding protein 3-like	RANBP3L	Tissue enhanced	brain, kidney
dd_Smed_v6_8754_0_1	Q13535	ENSG00000175054	ataxia telangiectasia and Rad3 related	ATR	Expressed in all tissues
dd_Smed_v6_8755_0_1	P35236	ENSG00000143851	protein tyrosine phosphatase, non-receptor type 7	PTPN7	Tissue enhanced	bone marrow, lymph node, tonsil
dd_Smed_v6_876_0_1	Q99805	ENSG00000125304	transmembrane 9 superfamily member 2	TM9SF2	Expressed in all tissues
dd_Smed_v6_8760_0_1	Q96MT7	ENSG00000206530	WD repeat domain 52	WDR52	Expressed in all tissues
dd_Smed_v6_8761_0_1	Q96MC2	ENSG00000157856	dynein regulatory complex subunit 1 homolog (Chlamydomonas)	DRC1	Group enriched	fallopian tube,testis
dd_Smed_v6_8766_0_1	Q8TDX5	ENSG00000153086	aminocarboxymuconate semialdehyde decarboxylase	ACMSD	Group enriched	kidney,liver
dd_Smed_v6_8767_0_1	Q9UBQ7	ENSG00000137106	glyoxylate reductase/hydroxypyruvate reductase	GRHPR	Expressed in all tissues
dd_Smed_v6_8768_0_1	Q96CQ1	ENSG00000114120	solute carrier family 25 (pyrimidine nucleotide carrier ), member 36	SLC25A36	Expressed in all tissues
dd_Smed_v6_8771_0_1	Q9NQG7	ENSG00000100099	Hermansky-Pudlak syndrome 4	HPS4	Expressed in all tissues
dd_Smed_v6_8774_0_1	Q96D31	ENSG00000182500	ORAI calcium release-activated calcium modulator 1	ORAI1	Expressed in all tissues
dd_Smed_v6_8775_0_1	Q9BV10	ENSG00000182858	ALG12, alpha-1,6-mannosyltransferase	ALG12	Expressed in all tissues
dd_Smed_v6_8776_0_1	Q9H091	ENSG00000141497	zinc finger, MYND-type containing 15	ZMYND15	Tissue enhanced	testis
dd_Smed_v6_8779_0_1	Q92824	ENSG00000099139	proprotein convertase subtilisin/kexin type 5	PCSK5	Mixed
dd_Smed_v6_8780_0_1	O43684	ENSG00000154473	BUB3 mitotic checkpoint protein	BUB3	Expressed in all tissues
dd_Smed_v6_8787_0_1	P49796	ENSG00000138835	regulator of G-protein signaling 3	RGS3	Expressed in all tissues
dd_Smed_v6_8789_0_1	Q4V328	ENSG00000068400	GRIP1 associated protein 1	GRIPAP1	Expressed in all tissues
dd_Smed_v6_879_0_1	Q99880	ENSG00000185130	histone cluster 1, H2bl	HIST1H2BL	Tissue enriched	bone marrow
dd_Smed_v6_8792_0_1	Q9Y3B9	ENSG00000067533	ribosomal RNA processing 15 homolog (S. cerevisiae)	RRP15	Expressed in all tissues
dd_Smed_v6_8797_0_1	Q5VTT2	ENSG00000204711	chromosome 9 open reading frame 135	C9orf135	Group enriched	fallopian tube,testis
dd_Smed_v6_8798_0_1	Q8N4P2	ENSG00000196659	tetratricopeptide repeat domain 30B	TTC30B	Mixed
dd_Smed_v6_8799_0_1	Q9ULU4	ENSG00000101040	zinc finger, MYND-type containing 8	ZMYND8	Expressed in all tissues
dd_Smed_v6_8800_0_1	Q14849	ENSG00000131748	StAR-related lipid transfer (START) domain containing 3	STARD3	Expressed in all tissues
dd_Smed_v6_8803_0_1	Q8WYA0	ENSG00000122970	intraflagellar transport 81 homolog (Chlamydomonas)	IFT81	Mixed
dd_Smed_v6_8805_0_1	A4D1U4	ENSG00000257093	KIAA1147	KIAA1147	Expressed in all tissues
dd_Smed_v6_8806_0_1	E7EVH7	ENSG00000256500	Kinesin light chain 1	RP11-73M18.2	Mixed
dd_Smed_v6_8807_0_1	Q96MD7	ENSG00000155621	chromosome 9 open reading frame 85	C9orf85	Expressed in all tissues
dd_Smed_v6_8814_0_1	Q9NVM4	ENSG00000132600	protein arginine methyltransferase 7	PRMT7	Expressed in all tissues
dd_Smed_v6_8815_0_1	Q2WGN9	ENSG00000215568	GRB2-associated binding protein family, member 4	GAB4	Tissue enriched	testis
dd_Smed_v6_8816_0_1	Q13003	ENSG00000163873	glutamate receptor, ionotropic, kainate 3	GRIK3	Tissue enriched	brain
dd_Smed_v6_8819_0_1	O43463	ENSG00000101945	suppressor of variegation 3-9 homolog 1 (Drosophila)	SUV39H1	Mixed
dd_Smed_v6_8820_0_1	P61371	ENSG00000016082	ISL LIM homeobox 1	ISL1	Tissue enhanced	prostate, stomach
dd_Smed_v6_8826_0_1	Q96FX7	ENSG00000166166	tRNA methyltransferase 61 homolog A (S. cerevisiae)	TRMT61A	Expressed in all tissues
dd_Smed_v6_8827_0_1	Q8WVT3	ENSG00000171853	trafficking protein particle complex 12	TRAPPC12	Expressed in all tissues
dd_Smed_v6_8833_0_1	P10646	ENSG00000003436	tissue factor pathway inhibitor (lipoprotein-associated coagulation inhibitor)	TFPI	Expressed in all tissues
dd_Smed_v6_8836_0_1	Q9ULK4	ENSG00000112282	mediator complex subunit 23	MED23	Expressed in all tissues
dd_Smed_v6_8838_0_1	O43283	ENSG00000073803	mitogen-activated protein kinase kinase kinase 13	MAP3K13	Expressed in all tissues
dd_Smed_v6_8844_0_1	Q9Y2D2	ENSG00000117620	solute carrier family 35 (UDP-N-acetylglucosamine (UDP-GlcNAc) transporter), member A3	SLC35A3	Expressed in all tissues
dd_Smed_v6_8855_0_1	O75356	ENSG00000187097	ectonucleoside triphosphate diphosphohydrolase 5	ENTPD5	Expressed in all tissues
dd_Smed_v6_8861_0_1	O43559	ENSG00000137218	fibroblast growth factor receptor substrate 3	FRS3	Mixed
dd_Smed_v6_8862_0_1	Q96IL0	ENSG00000256053	apoptogenic 1, mitochondrial	APOPT1	Expressed in all tissues
dd_Smed_v6_8867_0_1	Q9H987	ENSG00000166317	synaptopodin 2-like	SYNPO2L	Group enriched	heart muscle,skeletal muscle
dd_Smed_v6_8868_0_1	Q86VX9	ENSG00000164077	MON1 secretory trafficking family member A	MON1A	Expressed in all tissues
dd_Smed_v6_887_0_1	P14678	ENSG00000125835	small nuclear ribonucleoprotein polypeptides B and B1	SNRPB	Expressed in all tissues
dd_Smed_v6_8871_0_1	Q9UL36	ENSG00000130856	zinc finger protein 236	ZNF236	Expressed in all tissues
dd_Smed_v6_8874_0_1	Q6P4F2	ENSG00000267673	ferredoxin 1-like	FDX1L	Expressed in all tissues
dd_Smed_v6_8875_0_1	Q7Z3H4	ENSG00000187033	sterile alpha motif domain containing 7	SAMD7	Not detected
dd_Smed_v6_8876_0_1	Q9NP50	ENSG00000139146	family with sequence similarity 60, member A	FAM60A	Mixed
dd_Smed_v6_8877_0_1	O76081	ENSG00000147509	regulator of G-protein signaling 20	RGS20	Tissue enhanced	brain
dd_Smed_v6_8884_0_1	Q5T2E6	ENSG00000120029	chromosome 10 open reading frame 76	C10orf76	Expressed in all tissues
dd_Smed_v6_8887_0_1	Q9Y375	ENSG00000137806	NADH dehydrogenase (ubiquinone) complex I, assembly factor 1	NDUFAF1	Expressed in all tissues
dd_Smed_v6_8889_0_1	Q8NE35	ENSG00000107864	cytoplasmic polyadenylation element binding protein 3	CPEB3	Expressed in all tissues
dd_Smed_v6_8890_0_1	Q86U90	ENSG00000196449	yrdC N(6)-threonylcarbamoyltransferase domain containing	YRDC	Expressed in all tissues
dd_Smed_v6_8891_0_1	Q9UJA2	ENSG00000088766	cardiolipin synthase 1	CRLS1	Expressed in all tissues
dd_Smed_v6_8893_0_1	Q5VYX0	ENSG00000184719	renalase, FAD-dependent amine oxidase	RNLS	Expressed in all tissues
dd_Smed_v6_8899_0_1	Q13698	ENSG00000081248	calcium channel, voltage-dependent, L type, alpha 1S subunit	CACNA1S	Tissue enriched	skeletal muscle
dd_Smed_v6_8900_0_1	Q8NAN2	ENSG00000180488	family with sequence similarity 73, member A	FAM73A	Expressed in all tissues
dd_Smed_v6_8902_0_1	Q96DH6	ENSG00000153944	musashi RNA-binding protein 2	MSI2	Expressed in all tissues
dd_Smed_v6_8905_0_1	Q5BJE1	ENSG00000166960	coiled-coil domain containing 178	CCDC178	Tissue enhanced	testis
dd_Smed_v6_891_0_1	Q99417	ENSG00000214114	MYC binding protein	MYCBP	Expressed in all tissues
dd_Smed_v6_8910_0_1	Q969S0	ENSG00000205060	solute carrier family 35 (UDP-xylose/UDP-N-acetylglucosamine transporter), member B4	SLC35B4	Mixed
dd_Smed_v6_8912_0_1	Q9Y3A0	ENSG00000167113	coenzyme Q4	COQ4	Expressed in all tissues
dd_Smed_v6_8914_0_1	Q9BR61	ENSG00000135847	acyl-CoA binding domain containing 6	ACBD6	Expressed in all tissues
dd_Smed_v6_8915_0_1	Q15386	ENSG00000009335	ubiquitin protein ligase E3C	UBE3C	Expressed in all tissues
dd_Smed_v6_8916_0_1	Q9UID3	ENSG00000149823	vacuolar protein sorting 51 homolog (S. cerevisiae)	VPS51	Expressed in all tissues
dd_Smed_v6_8917_0_1	Q0VFZ6	ENSG00000154479	coiled-coil domain containing 173	CCDC173	Tissue enriched	testis
dd_Smed_v6_8918_0_1	P42898	ENSG00000177000	methylenetetrahydrofolate reductase (NAD(P)H)	MTHFR	Expressed in all tissues
dd_Smed_v6_8919_0_1	Q13111	ENSG00000167670	chromatin assembly factor 1, subunit A (p150)	CHAF1A	Expressed in all tissues
dd_Smed_v6_8921_0_1	Q8IVU9	ENSG00000183346	chromosome 10 open reading frame 107	C10orf107	Tissue enhanced	fallopian tube
dd_Smed_v6_8922_0_1	Q3MII6	ENSG00000068354	TBC1 domain family, member 25	TBC1D25	Expressed in all tissues
dd_Smed_v6_8926_0_1	Q7Z3S7	ENSG00000151062	calcium channel, voltage-dependent, alpha 2/delta subunit 4	CACNA2D4	Mixed
dd_Smed_v6_8928_0_1	Q16514	ENSG00000120656	TAF12 RNA polymerase II, TATA box binding protein (TBP)-associated factor, 20kDa	TAF12	Expressed in all tissues
dd_Smed_v6_893_0_1	Q10567	ENSG00000100280	adaptor-related protein complex 1, beta 1 subunit	AP1B1	Expressed in all tissues
dd_Smed_v6_8932_0_1	Q2TBE0	ENSG00000152404	CWF19-like 2, cell cycle control (S. pombe)	CWF19L2	Expressed in all tissues
dd_Smed_v6_8942_0_1	P10696	ENSG00000163286	alkaline phosphatase, placental-like 2	ALPPL2	Tissue enhanced	placenta
dd_Smed_v6_8943_0_1	P26006	ENSG00000005884	integrin, alpha 3 (antigen CD49C, alpha 3 subunit of VLA-3 receptor)	ITGA3	Mixed
dd_Smed_v6_8945_0_1	Q5SVS4	ENSG00000174032	solute carrier family 25, member 30	SLC25A30	Expressed in all tissues
dd_Smed_v6_8946_0_1	Q5T011	ENSG00000198198	seizure threshold 2 homolog (mouse)	SZT2	Expressed in all tissues
dd_Smed_v6_8953_0_1	P39687	ENSG00000140350	acidic (leucine-rich) nuclear phosphoprotein 32 family, member A	ANP32A	Expressed in all tissues
dd_Smed_v6_8958_0_1	Q86Z20	ENSG00000183323	coiled-coil domain containing 125	CCDC125	Expressed in all tissues
dd_Smed_v6_8963_0_1	Q96M60	ENSG00000166262	family with sequence similarity 227, member B	FAM227B	Expressed in all tissues
dd_Smed_v6_8967_0_1	Q8NCU4	ENSG00000163617	KIAA1407	KIAA1407	Mixed
dd_Smed_v6_897_0_1	P31040	ENSG00000073578	succinate dehydrogenase complex, subunit A, flavoprotein (Fp)	SDHA	Expressed in all tissues
dd_Smed_v6_8971_0_1	Q9BWH6	ENSG00000103932	RNA polymerase II associated protein 1	RPAP1	Expressed in all tissues
dd_Smed_v6_8977_0_1	Q9P0W8	ENSG00000042317	spermatogenesis associated 7	SPATA7	Expressed in all tissues
dd_Smed_v6_8987_0_1	Q96AA3	ENSG00000163933	RFT1 homolog (S. cerevisiae)	RFT1	Expressed in all tissues
dd_Smed_v6_8989_0_1	Q99496	ENSG00000121481	ring finger protein 2	RNF2	Expressed in all tissues
dd_Smed_v6_8991_0_1	Q8TEB9	ENSG00000144468	rhomboid domain containing 1	RHBDD1	Expressed in all tissues
dd_Smed_v6_8992_0_1	Q9BQ52	ENSG00000006744	elaC ribonuclease Z 2	ELAC2	Expressed in all tissues
dd_Smed_v6_8995_0_1	Q9Y6X3	ENSG00000129933	MAU2 sister chromatid cohesion factor	MAU2	Expressed in all tissues
dd_Smed_v6_8998_0_1	O43148	ENSG00000101654	RNA (guanine-7-) methyltransferase	RNMT	Expressed in all tissues
dd_Smed_v6_900_0_1	O00541	ENSG00000100029	pescadillo ribosomal biogenesis factor 1	PES1	Expressed in all tissues
dd_Smed_v6_9000_0_1	Q13615	ENSG00000100330	myotubularin related protein 3	MTMR3	Expressed in all tissues
dd_Smed_v6_9002_0_1	Q96EY8	ENSG00000139428	methylmalonic aciduria (cobalamin deficiency) cblB type	MMAB	Expressed in all tissues
dd_Smed_v6_9003_0_1	Q9NWM3	ENSG00000180891	CUE domain containing 1	CUEDC1	Expressed in all tissues
dd_Smed_v6_9005_0_1	Q06265	ENSG00000123737	exosome component 9	EXOSC9	Expressed in all tissues
dd_Smed_v6_9010_0_1	O60831	ENSG00000243279	PRA1 domain family, member 2	PRAF2	Expressed in all tissues
dd_Smed_v6_9013_0_1	P80303	ENSG00000070081	nucleobindin 2	NUCB2	Expressed in all tissues
dd_Smed_v6_9018_0_1	Q9BQI7	ENSG00000146005	pleckstrin and Sec7 domain containing 2	PSD2	Tissue enriched	brain
dd_Smed_v6_9021_0_1	Q8NH76	ENSG00000180919	olfactory receptor, family 56, subfamily B, member 4	OR56B4	Not detected
dd_Smed_v6_9022_0_1	Q96DN5	ENSG00000156787	TBC1 domain family, member 31	TBC1D31	Expressed in all tissues
dd_Smed_v6_9027_0_1	A6NFN9	ENSG00000206199	ankyrin repeat and ubiquitin domain containing 1	ANKUB1	Tissue enriched	fallopian tube
dd_Smed_v6_9028_0_1	P57789	ENSG00000100433	potassium channel, subfamily K, member 10	KCNK10	Tissue enhanced	brain, duodenum
dd_Smed_v6_9029_0_1	Q9H741	ENSG00000111412	chromosome 12 open reading frame 49	C12orf49	Expressed in all tissues
dd_Smed_v6_903_0_1	P50990	ENSG00000156261	chaperonin containing TCP1, subunit 8 (theta)	CCT8	Expressed in all tissues
dd_Smed_v6_9031_0_1	Q8TBZ6	ENSG00000145331	tRNA methyltransferase 10 homolog A (S. cerevisiae)	TRMT10A	Expressed in all tissues
dd_Smed_v6_9033_0_1	P52757	ENSG00000106069	chimerin 2	CHN2	Expressed in all tissues
dd_Smed_v6_9036_0_1	Q5JR98	ENSG00000188396	Tctex1 domain containing 4	TCTEX1D4	Tissue enhanced	fallopian tube
dd_Smed_v6_9037_0_1	Q08209	ENSG00000138814	protein phosphatase 3, catalytic subunit, alpha isozyme	PPP3CA	Expressed in all tissues
dd_Smed_v6_904_0_1	Q99595	ENSG00000134375	translocase of inner mitochondrial membrane 17 homolog A (yeast)	TIMM17A	Expressed in all tissues
dd_Smed_v6_9040_0_1	Q8IUF1	ENSG00000136682	COBW domain containing 2	CBWD2	Expressed in all tissues
dd_Smed_v6_9046_0_1	Q5T3F8	ENSG00000137216	transmembrane protein 63B	TMEM63B	Expressed in all tissues
dd_Smed_v6_9048_0_1	Q96F81	ENSG00000154309	dispatched homolog 1 (Drosophila)	DISP1	Mixed
dd_Smed_v6_905_0_1	P24539	ENSG00000116459	ATP synthase, H+ transporting, mitochondrial Fo complex, subunit B1	ATP5F1	Expressed in all tissues
dd_Smed_v6_9055_0_1	Q15477	ENSG00000204351	superkiller viralicidic activity 2-like (S. cerevisiae)	SKIV2L	Expressed in all tissues
dd_Smed_v6_9059_0_1	O95602	ENSG00000068654	polymerase (RNA) I polypeptide A, 194kDa	POLR1A	Expressed in all tissues
dd_Smed_v6_906_0_1	Q7KZF4	ENSG00000197157	staphylococcal nuclease and tudor domain containing 1	SND1	Expressed in all tissues
dd_Smed_v6_9062_0_1	Q8TEA8	ENSG00000125821	D-tyrosyl-tRNA deacylase 1	DTD1	Expressed in all tissues
dd_Smed_v6_9064_0_1	Q7Z2T5	ENSG00000121486	tRNA methyltransferase 1 homolog (S. cerevisiae)-like	TRMT1L	Expressed in all tissues
dd_Smed_v6_9065_0_1	O14965	ENSG00000087586	aurora kinase A	AURKA	Mixed
dd_Smed_v6_9067_0_1	Q8NCW5	ENSG00000163382	apolipoprotein A-I binding protein	APOA1BP	Expressed in all tissues
dd_Smed_v6_9074_0_1	Q8WUU5	ENSG00000157259	GATA zinc finger domain containing 1	GATAD1	Expressed in all tissues
dd_Smed_v6_9075_0_1	P43405	ENSG00000165025	spleen tyrosine kinase	SYK	Mixed
dd_Smed_v6_9076_0_1	Q5TDP6	ENSG00000146166	lengsin, lens protein with glutamine synthetase domain	LGSN	Tissue enhanced	kidney, liver, placenta
dd_Smed_v6_9077_0_1	Q9H9V9	ENSG00000081692	jumonji domain containing 4	JMJD4	Expressed in all tissues
dd_Smed_v6_9080_0_1	Q9NVS2	ENSG00000096080	mitochondrial ribosomal protein S18A	MRPS18A	Expressed in all tissues
dd_Smed_v6_9081_0_1	A6NDV4	ENSG00000137103	transmembrane protein 8B	TMEM8B	Expressed in all tissues
dd_Smed_v6_9082_0_1	P11172	ENSG00000114491	uridine monophosphate synthetase	UMPS	Expressed in all tissues
dd_Smed_v6_9083_0_1	Q6P1N9	ENSG00000147687	TatD DNase domain containing 1	TATDN1	Expressed in all tissues
dd_Smed_v6_9089_0_1	Q9BT17	ENSG00000148824	mitochondrial ribosome-associated GTPase 1	MTG1	Expressed in all tissues
dd_Smed_v6_9091_0_1	O60291	ENSG00000102858	mahogunin ring finger 1, E3 ubiquitin protein ligase	MGRN1	Expressed in all tissues
dd_Smed_v6_9092_0_1	Q14CX7	ENSG00000111300	N(alpha)-acetyltransferase 25, NatB auxiliary subunit	NAA25	Expressed in all tissues
dd_Smed_v6_9098_0_1	Q8NG66	ENSG00000114670	NIMA-related kinase 11	NEK11	Tissue enhanced	fallopian tube
dd_Smed_v6_9100_0_1	Q8TAA9	ENSG00000173218	VANGL planar cell polarity protein 1	VANGL1	Mixed
dd_Smed_v6_9101_0_1	Q8TAP6	ENSG00000101624	centrosomal protein 76kDa	CEP76	Expressed in all tissues
dd_Smed_v6_9103_0_1	Q9C005	ENSG00000162961	dpy-30 homolog (C. elegans)	DPY30	Expressed in all tissues
dd_Smed_v6_9107_0_1	O95045	ENSG00000007001	uridine phosphorylase 2	UPP2	Tissue enriched	kidney
dd_Smed_v6_9110_0_1	Q9P2H3	ENSG00000068885	intraflagellar transport 80 homolog (Chlamydomonas)	IFT80	Expressed in all tissues
dd_Smed_v6_9115_0_1	Q8N3P4	ENSG00000156931	vacuolar protein sorting 8 homolog (S. cerevisiae)	VPS8	Expressed in all tissues
dd_Smed_v6_9118_0_1	P08243	ENSG00000070669	asparagine synthetase (glutamine-hydrolyzing)	ASNS	Expressed in all tissues
dd_Smed_v6_9119_0_1	Q8N8E3	ENSG00000154240	centrosomal protein 112kDa	CEP112	Tissue enhanced	testis
dd_Smed_v6_9129_0_1	Q9BWW4	ENSG00000157216	single stranded DNA binding protein 3	SSBP3	Expressed in all tissues
dd_Smed_v6_9130_0_1	Q6UX40	ENSG00000179029	transmembrane protein 107	TMEM107	Mixed
dd_Smed_v6_9133_0_1	Q9Y6P5	ENSG00000080546	sestrin 1	SESN1	Expressed in all tissues
dd_Smed_v6_9136_0_1	Q8NCM8	ENSG00000187240	dynein, cytoplasmic 2, heavy chain 1	DYNC2H1	Mixed
dd_Smed_v6_9137_0_1	Q9H6T3	ENSG00000005175	RNA polymerase II associated protein 3	RPAP3	Expressed in all tissues
dd_Smed_v6_9140_0_1	Q9NQB0	ENSG00000148737	transcription factor 7-like 2 (T-cell specific, HMG-box)	TCF7L2	Expressed in all tissues
dd_Smed_v6_915_0_1	P28799	ENSG00000030582	granulin	GRN	Expressed in all tissues
dd_Smed_v6_9158_0_1	Q8NA56	ENSG00000137473	tetratricopeptide repeat domain 29	TTC29	Group enriched	fallopian tube,testis
dd_Smed_v6_916_0_1	P16930	ENSG00000103876	fumarylacetoacetate hydrolase (fumarylacetoacetase)	FAH	Expressed in all tissues
dd_Smed_v6_9160_0_1	Q8WZ79	ENSG00000137976	deoxyribonuclease II beta	DNASE2B	Tissue enriched	salivary gland
dd_Smed_v6_9161_0_1	Q9H4Z3	ENSG00000100982	PDX1 C-terminal inhibiting factor 1	PCIF1	Expressed in all tissues
dd_Smed_v6_9162_0_1	Q9H6R4	ENSG00000165271	nucleolar protein 6 (RNA-associated)	NOL6	Expressed in all tissues
dd_Smed_v6_9163_0_1	Q96HA8	ENSG00000156795	WDYHV motif containing 1	WDYHV1	Expressed in all tissues
dd_Smed_v6_9164_0_1	Q8NB59	ENSG00000143469	synaptotagmin XIV	SYT14	Group enriched	adrenal gland,brain,testis,thyroid gland
dd_Smed_v6_9167_0_1	Q96KR4	ENSG00000185621	leishmanolysin-like (metallopeptidase M8 family)	LMLN	Expressed in all tissues
dd_Smed_v6_9168_0_1	P09884	ENSG00000101868	polymerase (DNA directed), alpha 1, catalytic subunit	POLA1	Expressed in all tissues
dd_Smed_v6_9171_0_1	P27540	ENSG00000143437	aryl hydrocarbon receptor nuclear translocator	ARNT	Expressed in all tissues
dd_Smed_v6_9172_0_1	Q15637	ENSG00000168066	splicing factor 1	SF1	Expressed in all tissues
dd_Smed_v6_9182_0_1	Q9UGB7	ENSG00000100253	myo-inositol oxygenase	MIOX	Tissue enriched	kidney
dd_Smed_v6_9183_0_1	P27487	ENSG00000197635	dipeptidyl-peptidase 4	DPP4	Tissue enhanced	small intestine
dd_Smed_v6_9184_0_1	Q76MJ5	ENSG00000134398	endoplasmic reticulum to nucleus signaling 2	ERN2	Group enriched	colon,duodenum,gallbladder,rectum,small intestine,stomach
dd_Smed_v6_9185_0_1	Q8TB73	ENSG00000173376	neuron-derived neurotrophic factor	NDNF	Tissue enhanced	lung
dd_Smed_v6_9187_0_1	Q8IWG1	ENSG00000162643	WD repeat domain 63	WDR63	Group enriched	adrenal gland,fallopian tube,testis
dd_Smed_v6_919_0_1	Q13813	ENSG00000197694	spectrin, alpha, non-erythrocytic 1	SPTAN1	Expressed in all tissues
dd_Smed_v6_9195_0_1	Q5T089	ENSG00000116151	MORN repeat containing 1	MORN1	Expressed in all tissues
dd_Smed_v6_9198_0_1	Q8WU67	ENSG00000158201	abhydrolase domain containing 3	ABHD3	Expressed in all tissues
dd_Smed_v6_92_0_1	P46781	ENSG00000170889	ribosomal protein S9	RPS9	Expressed in all tissues
dd_Smed_v6_9203_0_1	Q86Y56	ENSG00000164818	HEAT repeat containing 2	HEATR2	Expressed in all tissues
dd_Smed_v6_9205_0_1	Q4ADV7	ENSG00000107036	KIAA1432	KIAA1432	Expressed in all tissues
dd_Smed_v6_9207_0_1	Q8N1F7	ENSG00000102900	nucleoporin 93kDa	NUP93	Expressed in all tissues
dd_Smed_v6_921_0_1	Q9UHB6	ENSG00000050405	LIM domain and actin binding 1	LIMA1	Expressed in all tissues
dd_Smed_v6_9210_0_1	Q8N9N7	ENSG00000180979	leucine rich repeat containing 57	LRRC57	Expressed in all tissues
dd_Smed_v6_9211_0_1	Q15650	ENSG00000103671	thyroid hormone receptor interactor 4	TRIP4	Expressed in all tissues
dd_Smed_v6_9213_0_1	Q15633	ENSG00000139546	TAR (HIV-1) RNA binding protein 2	TARBP2	Expressed in all tissues
dd_Smed_v6_9219_0_1	Q32MH5	ENSG00000047346	family with sequence similarity 214, member A	FAM214A	Expressed in all tissues
dd_Smed_v6_922_1_1	Q9Y3B1	ENSG00000101166	slowmo homolog 2 (Drosophila)	SLMO2	Expressed in all tissues
dd_Smed_v6_9226_0_1	Q9NP71	ENSG00000009950	MLX interacting protein-like	MLXIPL	Tissue enhanced	liver
dd_Smed_v6_9227_0_1	Q8NA54	ENSG00000164675	IQ motif and ubiquitin domain containing	IQUB	Tissue enriched	testis
dd_Smed_v6_9232_0_1	Q10469	ENSG00000168282	mannosyl (alpha-1,6-)-glycoprotein beta-1,2-N-acetylglucosaminyltransferase	MGAT2	Mixed
dd_Smed_v6_9236_0_1	P29074	ENSG00000088179	protein tyrosine phosphatase, non-receptor type 4 (megakaryocyte)	PTPN4	Expressed in all tissues
dd_Smed_v6_9239_0_1	Q9Y2G5	ENSG00000186866	protein O-fucosyltransferase 2	POFUT2	Expressed in all tissues
dd_Smed_v6_9244_0_1	Q86X27	ENSG00000116191	Ral GEF with PH domain and SH3 binding motif 2	RALGPS2	Expressed in all tissues
dd_Smed_v6_925_0_1	P21912	ENSG00000117118	succinate dehydrogenase complex, subunit B, iron sulfur (Ip)	SDHB	Expressed in all tissues
dd_Smed_v6_9251_0_1	Q9UBK7	ENSG00000144134	RAB, member of RAS oncogene family-like 2A	RABL2A	Expressed in all tissues
dd_Smed_v6_9266_0_1	Q99759	ENSG00000198909	mitogen-activated protein kinase kinase kinase 3	MAP3K3	Expressed in all tissues
dd_Smed_v6_9267_0_1	Q08289	ENSG00000165995	calcium channel, voltage-dependent, beta 2 subunit	CACNB2	Mixed
dd_Smed_v6_927_1_1	Q14254	ENSG00000132589	flotillin 2	FLOT2	Expressed in all tissues
dd_Smed_v6_9272_0_1	P06213	ENSG00000171105	insulin receptor	INSR	Expressed in all tissues
dd_Smed_v6_9273_0_1	Q05215	ENSG00000135625	early growth response 4	EGR4	Group enriched	brain,testis
dd_Smed_v6_9279_0_1	Q5TB80	ENSG00000135315	KIAA1009	KIAA1009	Mixed
dd_Smed_v6_928_0_1	P83916	ENSG00000108468	chromobox homolog 1	CBX1	Expressed in all tissues
dd_Smed_v6_9282_0_1	Q03181	ENSG00000112033	peroxisome proliferator-activated receptor delta	PPARD	Expressed in all tissues
dd_Smed_v6_9287_0_1	Q6ZSZ6	ENSG00000179981	teashirt zinc finger homeobox 1	TSHZ1	Expressed in all tissues
dd_Smed_v6_9289_0_1	Q8TB37	ENSG00000151413	nucleotide binding protein-like	NUBPL	Expressed in all tissues
dd_Smed_v6_9291_0_1	Q7Z7A3	ENSG00000142544	cytosolic thiouridylase subunit 1	CTU1	Mixed
dd_Smed_v6_9297_0_1	Q6UB98	ENSG00000101745	ankyrin repeat domain 12	ANKRD12	Expressed in all tissues
dd_Smed_v6_9298_0_1	P49023	ENSG00000089159	paxillin	PXN	Expressed in all tissues
dd_Smed_v6_930_0_1	O75822	ENSG00000104131	eukaryotic translation initiation factor 3, subunit J	EIF3J	Expressed in all tissues
dd_Smed_v6_9301_0_1	Q6Q759	ENSG00000155761	sperm associated antigen 17	SPAG17	Tissue enhanced	fallopian tube, testis
dd_Smed_v6_9304_0_1	Q15257	ENSG00000119383	protein phosphatase 2A activator, regulatory subunit 4	PPP2R4	Expressed in all tissues
dd_Smed_v6_9305_0_1	Q96SW2	ENSG00000113851	cereblon	CRBN	Expressed in all tissues
dd_Smed_v6_9306_0_1	Q8WWB5	ENSG00000150773	PIH1 domain containing 2	PIH1D2	Group enriched	fallopian tube,testis
dd_Smed_v6_9308_0_1	O15066	ENSG00000101350	kinesin family member 3B	KIF3B	Expressed in all tissues
dd_Smed_v6_9313_0_1	Q2M329	ENSG00000173013	coiled-coil domain containing 96	CCDC96	Group enriched	fallopian tube,testis
dd_Smed_v6_9319_0_1	Q9C0C9	ENSG00000175931	ubiquitin-conjugating enzyme E2O	UBE2O	Expressed in all tissues
dd_Smed_v6_932_0_1	P49448	ENSG00000182890	glutamate dehydrogenase 2	GLUD2	Expressed in all tissues
dd_Smed_v6_9321_0_1	Q8N7M0	ENSG00000152760	Tctex1 domain containing 1	TCTEX1D1	Group enriched	bone marrow,fallopian tube,liver,lung,placenta
dd_Smed_v6_9323_0_1	Q8TCT0	ENSG00000100422	ceramide kinase	CERK	Expressed in all tissues
dd_Smed_v6_9327_0_1	Q9Y450	ENSG00000112339	HBS1-like (S. cerevisiae)	HBS1L	Expressed in all tissues
dd_Smed_v6_9328_0_1	Q8ND07	ENSG00000119636	coiled-coil domain containing 176	CCDC176	Expressed in all tissues
dd_Smed_v6_9329_0_1	P53667	ENSG00000106683	LIM domain kinase 1	LIMK1	Expressed in all tissues
dd_Smed_v6_9330_0_1	O94988	ENSG00000138640	family with sequence similarity 13, member A	FAM13A	Expressed in all tissues
dd_Smed_v6_9331_0_1	Q9HC36	ENSG00000171861	RNA methyltransferase like 1	RNMTL1	Expressed in all tissues
dd_Smed_v6_9332_0_1	Q9Y3D8	ENSG00000085231	TAF9 RNA polymerase II, TATA box binding protein (TBP)-associated factor, 32kDa	TAF9	Expressed in all tissues
dd_Smed_v6_9333_0_1	Q9Y584	ENSG00000177370	translocase of inner mitochondrial membrane 22 homolog (yeast)	TIMM22	Expressed in all tissues
dd_Smed_v6_9334_0_1	O75880	ENSG00000133028	SCO1 cytochrome c oxidase assembly protein	SCO1	Expressed in all tissues
dd_Smed_v6_9336_0_1	Q9UGC7	ENSG00000112031	mitochondrial translational release factor 1-like	MTRF1L	Expressed in all tissues
dd_Smed_v6_9353_0_1	Q5MAI5	ENSG00000205111	cyclin-dependent kinase-like 4	CDKL4	Tissue enriched	testis
dd_Smed_v6_9355_0_1	Q8IYS0	ENSG00000178075	GRAM domain containing 1C	GRAMD1C	Mixed
dd_Smed_v6_9358_0_1	Q9UKA2	ENSG00000112234	F-box and leucine-rich repeat protein 4	FBXL4	Expressed in all tissues
dd_Smed_v6_9359_0_1	Q9P0J7	ENSG00000176407	potassium channel modulatory factor 1	KCMF1	Expressed in all tissues
dd_Smed_v6_936_0_1	Q14444	ENSG00000135387	cell cycle associated protein 1	CAPRIN1	Expressed in all tissues
dd_Smed_v6_9360_0_1	Q14683	ENSG00000072501	structural maintenance of chromosomes 1A	SMC1A	Expressed in all tissues
dd_Smed_v6_9362_0_1	Q96M69	ENSG00000155530	leucine-rich repeats and guanylate kinase domain containing	LRGUK	Group enriched	fallopian tube,testis
dd_Smed_v6_9363_0_1	Q502W6	ENSG00000168658	von Willebrand factor A domain containing 3B	VWA3B	Group enriched	fallopian tube,testis
dd_Smed_v6_9365_0_1	Q86YF9	ENSG00000134874	DAZ interacting zinc finger protein 1	DZIP1	Tissue enhanced	testis
dd_Smed_v6_9366_0_1	Q8WV99	ENSG00000158552	zinc finger, AN1-type domain 2B	ZFAND2B	Expressed in all tissues
dd_Smed_v6_9367_0_1	Q8NC60	ENSG00000084092	nitric oxide associated 1	NOA1	Expressed in all tissues
dd_Smed_v6_9372_0_1	Q6VMQ6	ENSG00000171681	activating transcription factor 7 interacting protein	ATF7IP	Expressed in all tissues
dd_Smed_v6_9373_0_1	Q86WI0	ENSG00000182508	lipoma HMGIC fusion partner-like 1	LHFPL1	Tissue enhanced	salivary gland
dd_Smed_v6_938_0_1	Q9Y5M8	ENSG00000144867	signal recognition particle receptor, B subunit	SRPRB	Expressed in all tissues
dd_Smed_v6_9382_0_1	Q8IWF6	ENSG00000174839	DENN/MADD domain containing 6A	DENND6A	Expressed in all tissues
dd_Smed_v6_9385_0_1	P56524	ENSG00000068024	histone deacetylase 4	HDAC4	Expressed in all tissues
dd_Smed_v6_9386_0_1	A2RU49	ENSG00000188266	hydroxylysine kinase	HYKK	Mixed
dd_Smed_v6_9395_0_1	Q3KQZ1	ENSG00000125434	solute carrier family 25, member 35	SLC25A35	Mixed
dd_Smed_v6_9396_0_1	Q13216	ENSG00000049167	excision repair cross-complementing rodent repair deficiency, complementation group 8	ERCC8	Expressed in all tissues
dd_Smed_v6_9399_0_1	Q7Z3V4	ENSG00000151148	ubiquitin protein ligase E3B	UBE3B	Expressed in all tissues
dd_Smed_v6_9401_0_1	Q9UGH3	ENSG00000089057	solute carrier family 23 (ascorbic acid transporter), member 2	SLC23A2	Expressed in all tissues
dd_Smed_v6_9402_0_1	Q7RTX9	ENSG00000163053	solute carrier family 16, member 14	SLC16A14	Mixed
dd_Smed_v6_9403_0_1	Q9Y5R8	ENSG00000170043	trafficking protein particle complex 1	TRAPPC1	Expressed in all tissues
dd_Smed_v6_9405_0_1	Q8N159	ENSG00000161653	N-acetylglutamate synthase	NAGS	Tissue enhanced	duodenum, small intestine
dd_Smed_v6_9413_0_1	Q9BSF4	ENSG00000142444	chromosome 19 open reading frame 52	C19orf52	Expressed in all tissues
dd_Smed_v6_9416_0_1	P06241	ENSG00000010810	FYN oncogene related to SRC, FGR, YES	FYN	Expressed in all tissues
dd_Smed_v6_9419_0_1	Q9C093	ENSG00000152582	sperm flagellar 2	SPEF2	Mixed
dd_Smed_v6_9420_0_1	Q9HAC7	ENSG00000175600	succinylCoA:glutarate-CoA transferase	SUGCT	Tissue enhanced	kidney
dd_Smed_v6_9421_0_1	Q92966	ENSG00000164975	small nuclear RNA activating complex, polypeptide 3, 50kDa	SNAPC3	Expressed in all tissues
dd_Smed_v6_9422_0_1	Q969U7	ENSG00000128789	proteasome (prosome, macropain) assembly chaperone 2	PSMG2	Expressed in all tissues
dd_Smed_v6_9424_0_1	Q13569	ENSG00000139372	thymine-DNA glycosylase	TDG	Expressed in all tissues
dd_Smed_v6_9434_0_1	Q9NZI2	ENSG00000182132	Kv channel interacting protein 1	KCNIP1	Tissue enhanced	brain
dd_Smed_v6_9436_0_1	Q01433	ENSG00000116337	adenosine monophosphate deaminase 2	AMPD2	Expressed in all tissues
dd_Smed_v6_9438_0_1	Q9UKB3	ENSG00000108176	DnaJ (Hsp40) homolog, subfamily C, member 12	DNAJC12	Tissue enhanced	adrenal gland
dd_Smed_v6_9440_0_1	P55789	ENSG00000127554	growth factor, augmenter of liver regeneration	GFER	Expressed in all tissues
dd_Smed_v6_9444_0_1	Q9NP66	ENSG00000140382	high mobility group 20A	HMG20A	Expressed in all tissues
dd_Smed_v6_9445_0_1	Q9Y4R8	ENSG00000100726	telomere maintenance 2	TELO2	Expressed in all tissues
dd_Smed_v6_9446_0_1	Q6PI78	ENSG00000164983	transmembrane protein 65	TMEM65	Expressed in all tissues
dd_Smed_v6_9447_0_1	P49257	ENSG00000074695	lectin, mannose-binding, 1	LMAN1	Expressed in all tissues
dd_Smed_v6_9448_0_1	Q9BUB4	ENSG00000065457	adenosine deaminase, tRNA-specific 1	ADAT1	Expressed in all tissues
dd_Smed_v6_9449_0_1	P31512	ENSG00000076258	flavin containing monooxygenase 4	FMO4	Tissue enhanced	kidney, liver
dd_Smed_v6_9455_0_1	Q15695	ENSG00000212643	zinc finger (CCCH type), RNA-binding motif and serine/arginine rich 1	ZRSR1	Mixed
dd_Smed_v6_9460_0_1	Q2TAC6	ENSG00000196169	kinesin family member 19	KIF19	Tissue enhanced	fallopian tube
dd_Smed_v6_9461_0_1	O43251	ENSG00000100320	RNA binding protein, fox-1 homolog (C. elegans) 2	RBFOX2	Mixed
dd_Smed_v6_9462_0_1	Q8N412	ENSG00000163116	sperm-tail PG-rich repeat containing 2	STPG2	Tissue enhanced	testis
dd_Smed_v6_9466_0_1	Q8N543	ENSG00000087263	2-oxoglutarate and iron-dependent oxygenase domain containing 1	OGFOD1	Expressed in all tissues
dd_Smed_v6_9467_0_1	Q07960	ENSG00000175220	Rho GTPase activating protein 1	ARHGAP1	Expressed in all tissues
dd_Smed_v6_9468_0_1	Q9BRJ6	ENSG00000146540	chromosome 7 open reading frame 50	C7orf50	Expressed in all tissues
dd_Smed_v6_9470_0_1	Q68CQ4	ENSG00000117597	digestive organ expansion factor homolog (zebrafish)	DIEXF	Mixed
dd_Smed_v6_9471_0_1	O95620	ENSG00000105865	dihydrouridine synthase 4-like (S. cerevisiae)	DUS4L	Expressed in all tissues
dd_Smed_v6_9475_0_1	P53355	ENSG00000196730	death-associated protein kinase 1	DAPK1	Expressed in all tissues
dd_Smed_v6_94769_0_1	P46940	ENSG00000140575	IQ motif containing GTPase activating protein 1	IQGAP1	Expressed in all tissues
dd_Smed_v6_948_0_1	P39656	ENSG00000244038	dolichyl-diphosphooligosaccharide--protein glycosyltransferase subunit (non-catalytic)	DDOST	Expressed in all tissues
dd_Smed_v6_94837_0_1	Q9NPC3	ENSG00000100814	cyclin B1 interacting protein 1, E3 ubiquitin protein ligase	CCNB1IP1	Expressed in all tissues
dd_Smed_v6_9484_0_1	Q86XH1	ENSG00000132321	IQ motif containing with AAA domain 1	IQCA1	Tissue enhanced	fallopian tube, thyroid gland
dd_Smed_v6_9485_0_1	P37837	ENSG00000177156	transaldolase 1	TALDO1	Expressed in all tissues
dd_Smed_v6_9488_0_1	Q5SXM2	ENSG00000165684	small nuclear RNA activating complex, polypeptide 4, 190kDa	SNAPC4	Expressed in all tissues
dd_Smed_v6_9489_0_1	Q96IF1	ENSG00000129474	ajuba LIM protein	AJUBA	Tissue enhanced	skin
dd_Smed_v6_9490_0_1	Q7L591	ENSG00000146094	docking protein 3	DOK3	Expressed in all tissues
dd_Smed_v6_9495_0_1	Q96CN5	ENSG00000169683	leucine rich repeat containing 45	LRRC45	Expressed in all tissues
dd_Smed_v6_9497_0_1	O95476	ENSG00000175826	CTD nuclear envelope phosphatase 1	CTDNEP1	Expressed in all tissues
dd_Smed_v6_94979_0_1	P25398	ENSG00000112306	ribosomal protein S12	RPS12	Expressed in all tissues
dd_Smed_v6_95_0_1	P18621	ENSG00000265681	ribosomal protein L17	RPL17	Expressed in all tissues
dd_Smed_v6_9500_1_1	P14735	ENSG00000119912	insulin-degrading enzyme	IDE	Expressed in all tissues
dd_Smed_v6_9502_0_1	Q9H9S5	ENSG00000181027	fukutin related protein	FKRP	Expressed in all tissues
dd_Smed_v6_9504_0_1	Q75QN2	ENSG00000164941	integrator complex subunit 8	INTS8	Expressed in all tissues
dd_Smed_v6_9507_0_1	Q96FN9	ENSG00000129480	D-tyrosyl-tRNA deacylase 2 (putative)	DTD2	Expressed in all tissues
dd_Smed_v6_9510_0_1	Q9BRD0	ENSG00000137656	BUD13 homolog (S. cerevisiae)	BUD13	Expressed in all tissues
dd_Smed_v6_9512_0_1	Q96BH1	ENSG00000163481	ring finger protein 25	RNF25	Expressed in all tissues
dd_Smed_v6_9514_0_1	O15091	ENSG00000100890	KIAA0391	KIAA0391	Expressed in all tissues
dd_Smed_v6_9524_0_1	Q9HBI1	ENSG00000188677	parvin, beta	PARVB	Expressed in all tissues
dd_Smed_v6_9527_0_1	Q9P086	ENSG00000161920	mediator complex subunit 11	MED11	Expressed in all tissues
dd_Smed_v6_9528_0_1	P55201	ENSG00000156983	bromodomain and PHD finger containing, 1	BRPF1	Expressed in all tissues
dd_Smed_v6_9529_0_1	O14983	ENSG00000196296	ATPase, Ca++ transporting, cardiac muscle, fast twitch 1	ATP2A1	Tissue enriched	skeletal muscle
dd_Smed_v6_9530_0_1	Q9Y3M8	ENSG00000133121	StAR-related lipid transfer (START) domain containing 13	STARD13	Mixed
dd_Smed_v6_9533_0_1	Q96EK5	ENSG00000198954	KIAA1279	KIAA1279	Expressed in all tissues
dd_Smed_v6_9538_0_1	Q96NL6	ENSG00000151466	sodium channel and clathrin linker 1	SCLT1	Mixed
dd_Smed_v6_9540_0_1	Q8NDZ6	ENSG00000164180	transmembrane protein 161B	TMEM161B	Expressed in all tissues
dd_Smed_v6_9542_0_1	Q92540	ENSG00000116698	SMG7 nonsense mediated mRNA decay factor	SMG7	Expressed in all tissues
dd_Smed_v6_9544_0_1	Q9NST1	ENSG00000100344	patatin-like phospholipase domain containing 3	PNPLA3	Tissue enhanced	liver
dd_Smed_v6_9545_0_1	Q8IY31	ENSG00000109083	intraflagellar transport 20 homolog (Chlamydomonas)	IFT20	Expressed in all tissues
dd_Smed_v6_9546_0_1	Q5T9L3	ENSG00000116729	wntless Wnt ligand secretion mediator	WLS	Expressed in all tissues
dd_Smed_v6_9547_0_1	Q8WZA2	ENSG00000091428	Rap guanine nucleotide exchange factor (GEF) 4	RAPGEF4	Tissue enhanced	adrenal gland, brain
dd_Smed_v6_9549_0_1	Q9ULD9	ENSG00000168916	zinc finger protein 608	ZNF608	Expressed in all tissues
dd_Smed_v6_9551_0_1	Q14004	ENSG00000065883	cyclin-dependent kinase 13	CDK13	Expressed in all tissues
dd_Smed_v6_9556_0_1	Q9UPQ8	ENSG00000175283	dolichol kinase	DOLK	Expressed in all tissues
dd_Smed_v6_9559_0_1	Q562E7	ENSG00000167716	WD repeat domain 81	WDR81	Expressed in all tissues
dd_Smed_v6_956_0_1	Q6YN16	ENSG00000119471	hydroxysteroid dehydrogenase like 2	HSDL2	Expressed in all tissues
dd_Smed_v6_9560_0_1	O00268	ENSG00000130699	TAF4 RNA polymerase II, TATA box binding protein (TBP)-associated factor, 135kDa	TAF4	Expressed in all tissues
dd_Smed_v6_9569_0_1	Q7Z7G8	ENSG00000132549	vacuolar protein sorting 13 homolog B (yeast)	VPS13B	Expressed in all tissues
dd_Smed_v6_957_0_1	P03915	ENSG00000198786	mitochondrially encoded NADH dehydrogenase 5	MT-ND5	Expressed in all tissues
dd_Smed_v6_9570_0_1	Q9NUN7	ENSG00000078124	alkaline ceramidase 3	ACER3	Mixed
dd_Smed_v6_9573_0_1	Q9BZQ6	ENSG00000116406	ER degradation enhancer, mannosidase alpha-like 3	EDEM3	Expressed in all tissues
dd_Smed_v6_9578_0_1	Q8IV48	ENSG00000104626	exoribonuclease 1	ERI1	Mixed
dd_Smed_v6_9579_0_1	Q7Z7B1	ENSG00000184886	phosphatidylinositol glycan anchor biosynthesis, class W	PIGW	Expressed in all tissues
dd_Smed_v6_9580_0_1	P21128	ENSG00000111405	endonuclease, polyU-specific	ENDOU	Tissue enhanced	esophagus, placenta, skin
dd_Smed_v6_9581_0_1	Q96BZ9	ENSG00000125875	TBC1 domain family, member 20	TBC1D20	Expressed in all tissues
dd_Smed_v6_9582_0_1	O15265	ENSG00000163635	ataxin 7	ATXN7	Expressed in all tissues
dd_Smed_v6_9585_0_1	Q02241	ENSG00000137807	kinesin family member 23	KIF23	Mixed
dd_Smed_v6_9587_0_1	P0C024	ENSG00000140876	nudix (nucleoside diphosphate linked moiety X)-type motif 7	NUDT7	Expressed in all tissues
dd_Smed_v6_959_0_1	P38606	ENSG00000114573	ATPase, H+ transporting, lysosomal 70kDa, V1 subunit A	ATP6V1A	Expressed in all tissues
dd_Smed_v6_9591_0_1	Q9BTD8	ENSG00000126254	RNA binding motif protein 42	RBM42	Expressed in all tissues
dd_Smed_v6_9595_0_1	Q8N8Q3	ENSG00000173818	endonuclease V	ENDOV	Expressed in all tissues
dd_Smed_v6_9599_0_1	Q8NBP5	ENSG00000135953	major facilitator superfamily domain containing 9	MFSD9	Expressed in all tissues
dd_Smed_v6_96_0_1	P05387	ENSG00000177600	ribosomal protein, large, P2	RPLP2	Expressed in all tissues
dd_Smed_v6_960_0_1	Q9NNW7	ENSG00000184470	thioredoxin reductase 2	TXNRD2	Expressed in all tissues
dd_Smed_v6_9605_0_1	Q8NHS4	ENSG00000162994	clathrin heavy chain linker domain containing 1	CLHC1	Expressed in all tissues
dd_Smed_v6_9609_0_1	Q9BV90	ENSG00000161981	small nuclear ribonucleoprotein 25kDa (U11/U12)	SNRNP25	Expressed in all tissues
dd_Smed_v6_9612_0_1	P49441	ENSG00000151689	inositol polyphosphate-1-phosphatase	INPP1	Expressed in all tissues
dd_Smed_v6_9613_0_1	Q96IK0	ENSG00000091947	transmembrane protein 101	TMEM101	Expressed in all tissues
dd_Smed_v6_9615_0_1	Q9Y6V0	ENSG00000186472	piccolo presynaptic cytomatrix protein	PCLO	Tissue enhanced	brain
dd_Smed_v6_9617_0_1	Q5TCS8	ENSG00000155085	adenylate kinase 9	AK9	Expressed in all tissues
dd_Smed_v6_9618_0_1	Q9NZJ6	ENSG00000132423	coenzyme Q3 methyltransferase	COQ3	Expressed in all tissues
dd_Smed_v6_9619_0_1	P07992	ENSG00000012061	excision repair cross-complementing rodent repair deficiency, complementation group 1 (includes overlapping antisense sequence)	ERCC1	Expressed in all tissues
dd_Smed_v6_962_0_1	Q96TA2	ENSG00000136758	YME1-like 1 ATPase	YME1L1	Expressed in all tissues
dd_Smed_v6_9621_0_1	Q9BYV8	ENSG00000106477	centrosomal protein 41kDa	CEP41	Expressed in all tissues
dd_Smed_v6_9624_0_1	Q9BRX5	ENSG00000181938	GINS complex subunit 3 (Psf3 homolog)	GINS3	Expressed in all tissues
dd_Smed_v6_9628_0_1	Q14493	ENSG00000163950	stem-loop binding protein	SLBP	Expressed in all tissues
dd_Smed_v6_9631_0_1	P52824	ENSG00000145214	diacylglycerol kinase, theta 110kDa	DGKQ	Expressed in all tissues
dd_Smed_v6_9632_0_1	P27361	ENSG00000102882	mitogen-activated protein kinase 3	MAPK3	Expressed in all tissues
dd_Smed_v6_9636_0_1	Q96EK7	ENSG00000112584	family with sequence similarity 120B	FAM120B	Expressed in all tissues
dd_Smed_v6_9641_0_1	Q9NUT2	ENSG00000197150	ATP-binding cassette, sub-family B (MDR/TAP), member 8	ABCB8	Expressed in all tissues
dd_Smed_v6_9644_0_1	Q9UKZ1	ENSG00000158435	CCR4-NOT transcription complex, subunit 11	CNOT11	Expressed in all tissues
dd_Smed_v6_9651_0_1	P15291	ENSG00000086062	UDP-Gal:betaGlcNAc beta 1,4- galactosyltransferase, polypeptide 1	B4GALT1	Expressed in all tissues
dd_Smed_v6_9653_0_1	Q9P2L0	ENSG00000118965	WD repeat domain 35	WDR35	Mixed
dd_Smed_v6_966_0_1	P63241	ENSG00000132507	eukaryotic translation initiation factor 5A	EIF5A	Expressed in all tissues
dd_Smed_v6_9662_0_1	O15530	ENSG00000140992	3-phosphoinositide dependent protein kinase-1	PDPK1	Expressed in all tissues
dd_Smed_v6_9664_0_1	Q6ZVT0	ENSG00000162571	tubulin tyrosine ligase-like family, member 10	TTLL10	Group enriched	fallopian tube,testis
dd_Smed_v6_9666_0_1	Q9H9A6	ENSG00000066557	leucine rich repeat containing 40	LRRC40	Expressed in all tissues
dd_Smed_v6_967_0_1	Q9NPE3	ENSG00000182117	NOP10 ribonucleoprotein	NOP10	Expressed in all tissues
dd_Smed_v6_9671_0_1	Q5JTW2	ENSG00000148019	centrosomal protein 78kDa	CEP78	Expressed in all tissues
dd_Smed_v6_9679_0_1	Q5W041	ENSG00000165309	armadillo repeat containing 3	ARMC3	Group enriched	fallopian tube,testis
dd_Smed_v6_968_0_1	Q14CN2	ENSG00000016602	chloride channel accessory 4	CLCA4	Group enriched	colon,esophagus,rectum
dd_Smed_v6_9681_0_1	Q9BQC3	ENSG00000132768	DPH2 homolog (S. cerevisiae)	DPH2	Expressed in all tissues
dd_Smed_v6_9684_0_1	Q9Y303	ENSG00000162066	amidohydrolase domain containing 2	AMDHD2	Expressed in all tissues
dd_Smed_v6_9686_0_1	Q8N511	ENSG00000244045	transmembrane protein 199	TMEM199	Expressed in all tissues
dd_Smed_v6_9687_0_1	A8MV24	ENSG00000214556	chromosome 17 open reading frame 98	C17orf98	Tissue enriched	testis
dd_Smed_v6_9688_0_1	Q96CW5	ENSG00000126216	tubulin, gamma complex associated protein 3	TUBGCP3	Expressed in all tissues
dd_Smed_v6_96895_0_1	P62829	ENSG00000125691	ribosomal protein L23	RPL23	Expressed in all tissues
dd_Smed_v6_969_0_1	P62341	ENSG00000198843	Selenoprotein T	SELT	Expressed in all tissues
dd_Smed_v6_9695_0_1	P40938	ENSG00000133119	replication factor C (activator 1) 3, 38kDa	RFC3	Expressed in all tissues
dd_Smed_v6_9696_0_1	Q07812	ENSG00000087088	BCL2-associated X protein	BAX	Expressed in all tissues
dd_Smed_v6_9697_0_1	Q9HAB8	ENSG00000127125	phosphopantothenoylcysteine synthetase	PPCS	Expressed in all tissues
dd_Smed_v6_97_0_1	P61927	ENSG00000145592	ribosomal protein L37	RPL37	Expressed in all tissues
dd_Smed_v6_9704_0_1	Q8NBD8	ENSG00000198133	transmembrane protein 229B	TMEM229B	Mixed
dd_Smed_v6_9705_0_1	Q15031	ENSG00000011376	leucyl-tRNA synthetase 2, mitochondrial	LARS2	Expressed in all tissues
dd_Smed_v6_9706_0_1	Q9BSQ5	ENSG00000136280	cerebral cavernous malformation 2	CCM2	Expressed in all tissues
dd_Smed_v6_9708_0_1	P35659	ENSG00000124795	DEK oncogene	DEK	Expressed in all tissues
dd_Smed_v6_971_0_1	P20674	ENSG00000178741	cytochrome c oxidase subunit Va	COX5A	Expressed in all tissues
dd_Smed_v6_9710_0_1	P23763	ENSG00000139190	vesicle-associated membrane protein 1 (synaptobrevin 1)	VAMP1	Expressed in all tissues
dd_Smed_v6_9716_1_1	Q9P212	ENSG00000138193	phospholipase C, epsilon 1	PLCE1	Mixed
dd_Smed_v6_9718_0_1	Q2TAA8	ENSG00000102904	translin-associated factor X interacting protein 1	TSNAXIP1	Group enriched	fallopian tube,testis
dd_Smed_v6_972_0_1	P00558	ENSG00000102144	phosphoglycerate kinase 1	PGK1	Expressed in all tissues
dd_Smed_v6_9722_0_1	Q9NPJ8	ENSG00000101888	nuclear transport factor 2-like export factor 2	NXT2	Mixed
dd_Smed_v6_9725_0_1	P12956	ENSG00000196419	X-ray repair complementing defective repair in Chinese hamster cells 6	XRCC6	Expressed in all tissues
dd_Smed_v6_9726_0_1	Q9H9Y6	ENSG00000125630	polymerase (RNA) I polypeptide B, 128kDa	POLR1B	Expressed in all tissues
dd_Smed_v6_9728_0_1	Q5SW79	ENSG00000143702	centrosomal protein 170kDa	CEP170	Expressed in all tissues
dd_Smed_v6_973_0_1	Q9UJA9	ENSG00000112796	ectonucleotide pyrophosphatase/phosphodiesterase 5 (putative)	ENPP5	Tissue enhanced	thyroid gland
dd_Smed_v6_9732_0_1	Q9NP59	ENSG00000138449	solute carrier family 40 (iron-regulated transporter), member 1	SLC40A1	Expressed in all tissues
dd_Smed_v6_9738_0_1	Q10586	ENSG00000105516	D site of albumin promoter (albumin D-box) binding protein	DBP	Expressed in all tissues
dd_Smed_v6_9739_0_1	Q5JUK3	ENSG00000107147	potassium channel, subfamily T, member 1	KCNT1	Tissue enhanced	brain, skeletal muscle, spleen
dd_Smed_v6_9740_0_1	P48547	ENSG00000129159	potassium voltage-gated channel, Shaw-related subfamily, member 1	KCNC1	Tissue enriched	brain
dd_Smed_v6_975_0_1	Q9UKR3	ENSG00000167759	kallikrein-related peptidase 13	KLK13	Tissue enriched	esophagus
dd_Smed_v6_9755_0_1	Q8WX92	ENSG00000188986	negative elongation factor complex member B	NELFB	Expressed in all tissues
dd_Smed_v6_976_0_1	P53999	ENSG00000113387	SUB1 homolog (S. cerevisiae)	SUB1	Expressed in all tissues
dd_Smed_v6_9762_0_1	Q9NVC3	ENSG00000103042	solute carrier family 38, member 7	SLC38A7	Expressed in all tissues
dd_Smed_v6_9766_0_1	Q8NEP3	ENSG00000154099	dynein, axonemal, assembly factor 1	DNAAF1	Group enriched	fallopian tube,lung,testis
dd_Smed_v6_977_0_1	P59998	ENSG00000241553	actin related protein 2/3 complex, subunit 4, 20kDa	ARPC4	Expressed in all tissues
dd_Smed_v6_9772_0_1	Q9BZE7	ENSG00000128346	chromosome 22 open reading frame 23	C22orf23	Tissue enriched	testis
dd_Smed_v6_9774_0_1	Q15475	ENSG00000126778	SIX homeobox 1	SIX1	Group enriched	prostate,salivary gland,skeletal muscle
dd_Smed_v6_978_0_1	Q92747	ENSG00000241685	actin related protein 2/3 complex, subunit 1A, 41kDa	ARPC1A	Expressed in all tissues
dd_Smed_v6_9780_0_1	Q9P2M1	ENSG00000109771	LRP2 binding protein	LRP2BP	Tissue enhanced	fallopian tube, testis
dd_Smed_v6_979_0_1	Q99798	ENSG00000100412	aconitase 2, mitochondrial	ACO2	Expressed in all tissues
dd_Smed_v6_9797_0_1	Q9H175	ENSG00000110925	cysteine-serine-rich nuclear protein 2	CSRNP2	Expressed in all tissues
dd_Smed_v6_980_0_1	P41091	ENSG00000130741	eukaryotic translation initiation factor 2, subunit 3 gamma, 52kDa	EIF2S3	Expressed in all tissues
dd_Smed_v6_9800_0_1	Q5VTE6	ENSG00000174606	angel homolog 2 (Drosophila)	ANGEL2	Expressed in all tissues
dd_Smed_v6_9802_0_1	Q86UY8	ENSG00000111696	5'-nucleotidase domain containing 3	NT5DC3	Mixed
dd_Smed_v6_9803_0_1	Q96CM3	ENSG00000165526	RNA pseudouridylate synthase domain containing 4	RPUSD4	Expressed in all tissues
dd_Smed_v6_9804_0_1	Q9NPJ6	ENSG00000136146	mediator complex subunit 4	MED4	Expressed in all tissues
dd_Smed_v6_9806_0_1	Q9NQZ2	ENSG00000132467	UTP3, small subunit (SSU) processome component, homolog (S. cerevisiae)	UTP3	Expressed in all tissues
dd_Smed_v6_9809_0_1	Q7Z4H3	ENSG00000111906	HD domain containing 2	HDDC2	Expressed in all tissues
dd_Smed_v6_981_0_1	P48047	ENSG00000241837	ATP synthase, H+ transporting, mitochondrial F1 complex, O subunit	ATP5O	Expressed in all tissues
dd_Smed_v6_9814_0_1	Q7Z3Q1	ENSG00000139508	solute carrier family 46, member 3	SLC46A3	Expressed in all tissues
dd_Smed_v6_9816_0_1	Q9NQR7	ENSG00000255994	coiled-coil domain containing 177	CCDC177	Tissue enhanced	brain, testis
dd_Smed_v6_982_0_1	O14521	ENSG00000204370	succinate dehydrogenase complex, subunit D, integral membrane protein	SDHD	Expressed in all tissues
dd_Smed_v6_9820_0_1	Q6ZNM6	ENSG00000196900	chromosome 5 open reading frame 48	C5orf48	Tissue enriched	testis
dd_Smed_v6_9824_0_1	O15034	ENSG00000060709	RIMS binding protein 2	RIMBP2	Tissue enhanced	adrenal gland, brain
dd_Smed_v6_9826_0_1	Q86U10	ENSG00000166183	asparaginase homolog (S. cerevisiae)	ASPG	Tissue enhanced	liver
dd_Smed_v6_9829_0_1	O75096	ENSG00000134569	low density lipoprotein receptor-related protein 4	LRP4	Tissue enhanced	skin
dd_Smed_v6_9832_0_1	Q5VSG8	ENSG00000185090	mannosidase, endo-alpha-like	MANEAL	Mixed
dd_Smed_v6_9839_0_1	Q9H9Y2	ENSG00000117133	ribosome production factor 1 homolog (S. cerevisiae)	RPF1	Expressed in all tissues
dd_Smed_v6_9848_0_1	Q9NVP4	ENSG00000089091	double zinc ribbon and ankyrin repeat domains 1	DZANK1	Mixed
dd_Smed_v6_9849_0_1	Q9HD47	ENSG00000108961	RAN guanine nucleotide release factor	RANGRF	Expressed in all tissues
dd_Smed_v6_9862_0_1	Q5JU67	ENSG00000160401	chromosome 9 open reading frame 117	C9orf117	Tissue enriched	fallopian tube
dd_Smed_v6_9871_0_1	O43837	ENSG00000101365	isocitrate dehydrogenase 3 (NAD+) beta	IDH3B	Expressed in all tissues
dd_Smed_v6_9872_0_1	Q9NQM4	ENSG00000080572	PIH1 domain containing 3	PIH1D3	Group enriched	fallopian tube,testis
dd_Smed_v6_9879_0_1	Q9H944	ENSG00000124641	mediator complex subunit 20	MED20	Expressed in all tissues
dd_Smed_v6_988_0_1	Q9UI09	ENSG00000184752	NADH dehydrogenase (ubiquinone) 1 alpha subcomplex, 12	NDUFA12	Expressed in all tissues
dd_Smed_v6_9880_0_1	Q9BRK5	ENSG00000078808	stromal cell derived factor 4	SDF4	Expressed in all tissues
dd_Smed_v6_9882_0_1	Q9NXG0	ENSG00000044459	centlein, centrosomal protein	CNTLN	Mixed
dd_Smed_v6_9887_0_1	Q9HCG7	ENSG00000070610	glucosidase, beta (bile acid) 2	GBA2	Expressed in all tissues
dd_Smed_v6_9892_0_1	Q9Y2U9	ENSG00000165516	kelch domain containing 2	KLHDC2	Expressed in all tissues
dd_Smed_v6_9893_0_1	Q9H4W6	ENSG00000108001	early B-cell factor 3	EBF3	Tissue enhanced	adipose tissue
dd_Smed_v6_9896_0_1	Q15326	ENSG00000015171	zinc finger, MYND-type containing 11	ZMYND11	Expressed in all tissues
dd_Smed_v6_99_0_1	P62269	ENSG00000231500	ribosomal protein S18	RPS18	Expressed in all tissues
dd_Smed_v6_9905_0_1	Q96A44	ENSG00000175093	splA/ryanodine receptor domain and SOCS box containing 4	SPSB4	Tissue enhanced	pancreas, testis
dd_Smed_v6_9911_0_1	Q9P055	ENSG00000050130	JNK1/MAPK8-associated membrane protein	JKAMP	Expressed in all tissues
dd_Smed_v6_9913_0_1	Q16560	ENSG00000184209	small nuclear ribonucleoprotein 35kDa (U11/U12)	SNRNP35	Expressed in all tissues
dd_Smed_v6_9918_0_1	Q6PUV4	ENSG00000145920	complexin 2	CPLX2	Group enriched	adrenal gland,brain
dd_Smed_v6_992_0_1	Q9Y6A9	ENSG00000114902	signal peptidase complex subunit 1 homolog (S. cerevisiae)	SPCS1	Expressed in all tissues
dd_Smed_v6_9923_0_1	Q6UX01	ENSG00000139636	limb development membrane protein 1-like	LMBR1L	Expressed in all tissues
dd_Smed_v6_9924_0_1	E5RJQ4	ENSG00000159239	chromosome 2 open reading frame 81	C2orf81	Group enriched	fallopian tube,testis
dd_Smed_v6_9926_1_1	Q8IZ02	ENSG00000171757	leucine rich repeat containing 34	LRRC34	Tissue enhanced	fallopian tube, testis
dd_Smed_v6_9931_0_1	O94766	ENSG00000149541	beta-1,3-glucuronyltransferase 3 (glucuronosyltransferase I)	B3GAT3	Expressed in all tissues
dd_Smed_v6_9932_0_1	Q05469	ENSG00000079435	lipase, hormone-sensitive	LIPE	Tissue enriched	adipose tissue
dd_Smed_v6_9936_0_1	Q8N6D5	ENSG00000154065	ankyrin repeat domain 29	ANKRD29	Tissue enhanced	lung
dd_Smed_v6_9939_0_1	A6PVS8	ENSG00000162620	leucine-rich repeats and IQ motif containing 3	LRRIQ3	Tissue enriched	testis
dd_Smed_v6_9943_0_1	Q9Y620	ENSG00000197275	RAD54 homolog B (S. cerevisiae)	RAD54B	Mixed
dd_Smed_v6_9945_0_1	O75592	ENSG00000005810	MYC binding protein 2, E3 ubiquitin protein ligase	MYCBP2	Expressed in all tissues
dd_Smed_v6_9949_0_1	Q96RS0	ENSG00000137574	trimethylguanosine synthase 1	TGS1	Expressed in all tissues
dd_Smed_v6_995_0_1	Q96ST2	ENSG00000163166	IWS1 homolog (S. cerevisiae)	IWS1	Expressed in all tissues
dd_Smed_v6_9952_0_1	Q86VH2	ENSG00000165115	kinesin family member 27	KIF27	Tissue enhanced	testis
dd_Smed_v6_9955_0_1	P20594	ENSG00000159899	natriuretic peptide receptor B/guanylate cyclase B (atrionatriuretic peptide receptor B)	NPR2	Mixed
dd_Smed_v6_9956_0_1	Q8IZD2	ENSG00000005483	lysine (K)-specific methyltransferase 2E	KMT2E	Expressed in all tissues
dd_Smed_v6_996_0_1	Q16658	ENSG00000075618	fascin homolog 1, actin-bundling protein (Strongylocentrotus purpuratus)	FSCN1	Expressed in all tissues
dd_Smed_v6_9966_0_1	P78549	ENSG00000065057	nth endonuclease III-like 1 (E. coli)	NTHL1	Expressed in all tissues
dd_Smed_v6_9967_0_1	Q70CQ2	ENSG00000115464	ubiquitin specific peptidase 34	USP34	Expressed in all tissues
dd_Smed_v6_997_0_1	P55209	ENSG00000187109	nucleosome assembly protein 1-like 1	NAP1L1	Expressed in all tissues
dd_Smed_v6_9973_0_1	O75800	ENSG00000004838	zinc finger, MYND-type containing 10	ZMYND10	Group enriched	fallopian tube,testis
dd_Smed_v6_9975_0_1	Q8IZN3	ENSG00000175048	zinc finger, DHHC-type containing 14	ZDHHC14	Expressed in all tissues
dd_Smed_v6_9978_0_1	Q8N1M1	ENSG00000127325	bestrophin 3	BEST3	Tissue enhanced	brain, skeletal muscle
dd_Smed_v6_998_0_1	P62253	ENSG00000132388	ubiquitin-conjugating enzyme E2G 1	UBE2G1	Expressed in all tissues
dd_Smed_v6_9988_0_1	Q9UPS6	ENSG00000139718	SET domain containing 1B	SETD1B	Expressed in all tissues
dd_Smed_v6_9990_0_1	O15259	ENSG00000144061	nephronophthisis 1 (juvenile)	NPHP1	Tissue enhanced	testis
dd_Smed_v6_9992_0_1	Q9Y3B2	ENSG00000171311	exosome component 1	EXOSC1	Expressed in all tissues
dd_Smed_v6_9996_0_1	P19447	ENSG00000163161	excision repair cross-complementing rodent repair deficiency, complementation group 3	ERCC3	Expressed in all tissues
dd_Smed_v6_9997_0_1	P86791	ENSG00000122674	CCZ1 vacuolar protein trafficking and biogenesis associated homolog (S. cerevisiae)	CCZ1	Expressed in all tissues

### Sheet: S4H. HPA_results_699_gut
dd_Smed_v6_ID	UniProtKB_ID	ensg_id	description	display_name	category	elevated_tissues
