## Supplementary material for "Cell-type diversity and regionalized gene expression in the planarian intestine revealed by laser-capture microdissection transcriptome profiling": Table S4 (part 3 of 3)

### Sheet: S4H. HPA_results_699_gut (continued)
dd_Smed_v6_ID	UniProtKB_ID	ensg_id	description	display_name	category	elevated_tissues
dd_Smed_v6_10002_0_1	Q9UJJ9	ENSG00000090581	N-acetylglucosamine-1-phosphate transferase, gamma subunit	GNPTG	Expressed in all tissues
dd_Smed_v6_1002_0_1	Q00796	ENSG00000140263	sorbitol dehydrogenase	SORD	Group enriched	kidney,liver,prostate,thyroid gland
dd_Smed_v6_10051_0_1	Q9BX79	ENSG00000137868	stimulated by retinoic acid 6	STRA6	Tissue enhanced	placenta
dd_Smed_v6_10070_0_1	Q9UNA1	ENSG00000145819	Rho GTPase activating protein 26	ARHGAP26	Expressed in all tissues
dd_Smed_v6_1009_0_1	Q9NUP9	ENSG00000148943	lin-7 homolog C (C. elegans)	LIN7C	Expressed in all tissues
dd_Smed_v6_101_0_1	O95925	ENSG00000101448	epididymal peptidase inhibitor	EPPIN	Tissue enriched	testis
dd_Smed_v6_101_0_1	O95925	ENSG00000249139	EPPIN-WFDC6 readthrough	EPPIN-WFDC6	Tissue enriched	testis
dd_Smed_v6_1020_0_1	P15735	ENSG00000156873	phosphorylase kinase, gamma 2 (testis)	PHKG2	Expressed in all tissues
dd_Smed_v6_1026_0_1	Q5FVE4	ENSG00000130377	acyl-CoA synthetase bubblegum family member 2	ACSBG2	Tissue enriched	testis
dd_Smed_v6_10262_0_1	Q96MV1	ENSG00000152078	transmembrane protein 56	TMEM56	Tissue enhanced	liver
dd_Smed_v6_10310_0_1	Q9UG56	ENSG00000241878	phosphatidylserine decarboxylase	PISD	Expressed in all tissues
dd_Smed_v6_10355_0_1	P78417	ENSG00000148834	glutathione S-transferase omega 1	GSTO1	Expressed in all tissues
dd_Smed_v6_10364_0_1	Q6UWP2	ENSG00000108272	dehydrogenase/reductase (SDR family) member 11	DHRS11	Group enriched	colon,duodenum,rectum,small intestine
dd_Smed_v6_1037_0_1	Q13637	ENSG00000118508	RAB32, member RAS oncogene family	RAB32	Expressed in all tissues
dd_Smed_v6_10397_0_1	Q6TCH7	ENSG00000163291	progestin and adipoQ receptor family member III	PAQR3	Expressed in all tissues
dd_Smed_v6_1048_0_1	Q8TED4	ENSG00000134955	solute carrier family 37 (glucose-6-phosphate transporter), member 2	SLC37A2	Tissue enhanced	salivary gland
dd_Smed_v6_1053_0_1	Q6ZNF0	ENSG00000183760	Iron/zinc purple acid phosphatase-like protein	PAPL	Tissue enhanced	skin, tonsil
dd_Smed_v6_10591_0_1	Q9Y4K0	ENSG00000134013	lysyl oxidase-like 2	LOXL2	Mixed
dd_Smed_v6_1060_0_1	P54886	ENSG00000059573	aldehyde dehydrogenase 18 family, member A1	ALDH18A1	Expressed in all tissues
dd_Smed_v6_1065_0_1	Q14677	ENSG00000113282	clathrin interactor 1	CLINT1	Expressed in all tissues
dd_Smed_v6_10667_0_1	Q06203	ENSG00000128059	phosphoribosyl pyrophosphate amidotransferase	PPAT	Expressed in all tissues
dd_Smed_v6_1067_0_1	O75787	ENSG00000182220	ATPase, H+ transporting, lysosomal accessory protein 2	ATP6AP2	Expressed in all tissues
dd_Smed_v6_10724_0_1	Q8NHS3	ENSG00000164073	major facilitator superfamily domain containing 8	MFSD8	Expressed in all tissues
dd_Smed_v6_10744_0_1	Q8IYS1	ENSG00000146281	peptidase M20 domain containing 2	PM20D2	Expressed in all tissues
dd_Smed_v6_1079_0_1	Q86T03	ENSG00000165782	transmembrane protein 55B	TMEM55B	Expressed in all tissues
dd_Smed_v6_11025_0_1	Q9Y6I8	ENSG00000101417	peroxisomal membrane protein 4, 24kDa	PXMP4	Expressed in all tissues
dd_Smed_v6_11197_0_1	Q5VZY2	ENSG00000203805	phosphatidic acid phosphatase type 2 domain containing 1A	PPAPDC1A	Group enriched	bone marrow,brain,gallbladder,kidney,testis
dd_Smed_v6_1123_0_1	Q9UHL4	ENSG00000176978	dipeptidyl-peptidase 7	DPP7	Expressed in all tissues
dd_Smed_v6_11252_0_1	Q14678	ENSG00000107104	KN motif and ankyrin repeat domains 1	KANK1	Expressed in all tissues
dd_Smed_v6_1127_0_1	Q14749	ENSG00000124713	glycine N-methyltransferase	GNMT	Group enriched	liver,pancreas
dd_Smed_v6_11287_0_1	P22676	ENSG00000172137	calbindin 2	CALB2	Tissue enhanced	adipose tissue, testis
dd_Smed_v6_1130_0_1	Q13530	ENSG00000132824	serine incorporator 3	SERINC3	Expressed in all tissues
dd_Smed_v6_1133_0_1	O94817	ENSG00000145782	autophagy related 12	ATG12	Expressed in all tissues
dd_Smed_v6_11330_0_1	Q12908	ENSG00000125255	solute carrier family 10 (sodium/bile acid cotransporter), member 2	SLC10A2	Group enriched	duodenum,kidney,small intestine
dd_Smed_v6_11404_0_1	Q12981	ENSG00000113734	BCL2/adenovirus E1B 19kDa interacting protein 1	BNIP1	Expressed in all tissues
dd_Smed_v6_1148_0_1	Q9HB07	ENSG00000139637	chromosome 12 open reading frame 10	C12orf10	Expressed in all tissues
dd_Smed_v6_1156_0_1	Q96GC9	ENSG00000062716	vacuole membrane protein 1	VMP1	Expressed in all tissues
dd_Smed_v6_1158_0_1	Q9NZZ3	ENSG00000086065	charged multivesicular body protein 5	CHMP5	Expressed in all tissues
dd_Smed_v6_11586_0_1	Q96H72	ENSG00000165915	solute carrier family 39 (zinc transporter), member 13	SLC39A13	Expressed in all tissues
dd_Smed_v6_1165_0_1	P47756	ENSG00000077549	capping protein (actin filament) muscle Z-line, beta	CAPZB	Expressed in all tissues
dd_Smed_v6_11653_0_1	Q92832	ENSG00000165973	NEL-like 1 (chicken)	NELL1	Tissue enhanced	brain, kidney
dd_Smed_v6_11660_0_1	P54253	ENSG00000124788	ataxin 1	ATXN1	Expressed in all tissues
dd_Smed_v6_1167_0_1	P42574	ENSG00000164305	caspase 3, apoptosis-related cysteine peptidase	CASP3	Expressed in all tissues
dd_Smed_v6_11714_0_1	O75469	ENSG00000144852	nuclear receptor subfamily 1, group I, member 2	NR1I2	Group enriched	colon,duodenum,gallbladder,liver,rectum,small intestine
dd_Smed_v6_11741_0_1	O75752	ENSG00000169255	beta-1,3-N-acetylgalactosaminyltransferase 1 (globoside blood group)	B3GALNT1	Mixed
dd_Smed_v6_11914_0_1	P18405	ENSG00000145545	steroid-5-alpha-reductase, alpha polypeptide 1 (3-oxo-5 alpha-steroid delta 4-dehydrogenase alpha 1)	SRD5A1	Mixed
dd_Smed_v6_12010_0_1	O14753	ENSG00000172818	ovo-like zinc finger 1	OVOL1	Tissue enhanced	esophagus
dd_Smed_v6_1204_0_1	Q13541	ENSG00000187840	eukaryotic translation initiation factor 4E binding protein 1	EIF4EBP1	Expressed in all tissues
dd_Smed_v6_122_1_1	P38571	ENSG00000107798	lipase A, lysosomal acid, cholesterol esterase	LIPA	Expressed in all tissues
dd_Smed_v6_12376_0_1	Q7Z402	ENSG00000170537	transmembrane channel-like 7	TMC7	Tissue enhanced	testis
dd_Smed_v6_12523_0_1	Q63HM1	ENSG00000183077	arylformamidase	AFMID	Expressed in all tissues
dd_Smed_v6_1255_0_1	P21283	ENSG00000155097	ATPase, H+ transporting, lysosomal 42kDa, V1 subunit C1	ATP6V1C1	Expressed in all tissues
dd_Smed_v6_12558_0_1	Q96Q05	ENSG00000167632	trafficking protein particle complex 9	TRAPPC9	Expressed in all tissues
dd_Smed_v6_12626_0_1	Q96A29	ENSG00000181830	solute carrier family 35 (GDP-fucose transporter), member C1	SLC35C1	Expressed in all tissues
dd_Smed_v6_12821_0_1	Q9UDX3	ENSG00000133488	SEC14-like 4 (S. cerevisiae)	SEC14L4	Group enriched	bone marrow,liver,lung,testis
dd_Smed_v6_1297_0_1	P12955	ENSG00000124299	peptidase D	PEPD	Expressed in all tissues
dd_Smed_v6_1315_0_1	P38117	ENSG00000105379	electron-transfer-flavoprotein, beta polypeptide	ETFB	Expressed in all tissues
dd_Smed_v6_13164_0_1	Q15392	ENSG00000116133	24-dehydrocholesterol reductase	DHCR24	Expressed in all tissues
dd_Smed_v6_1322_0_1	Q15691	ENSG00000101367	microtubule-associated protein, RP/EB family, member 1	MAPRE1	Expressed in all tissues
dd_Smed_v6_1334_0_1	O95861	ENSG00000162813	3'(2'), 5'-bisphosphate nucleotidase 1	BPNT1	Expressed in all tissues
dd_Smed_v6_1335_0_1	O43633	ENSG00000130724	charged multivesicular body protein 2A	CHMP2A	Expressed in all tissues
dd_Smed_v6_1339_0_1	P05091	ENSG00000111275	aldehyde dehydrogenase 2 family (mitochondrial)	ALDH2	Expressed in all tissues
dd_Smed_v6_1351_0_1	P42785	ENSG00000137509	prolylcarboxypeptidase (angiotensinase C)	PRCP	Expressed in all tissues
dd_Smed_v6_1358_0_1	Q9GZQ3	ENSG00000170619	COMM domain containing 5	COMMD5	Expressed in all tissues
dd_Smed_v6_1364_0_1	Q9UHD9	ENSG00000188021	ubiquilin 2	UBQLN2	Expressed in all tissues
dd_Smed_v6_1365_0_1	P20645	ENSG00000003056	mannose-6-phosphate receptor (cation dependent)	M6PR	Expressed in all tissues
dd_Smed_v6_1369_0_1	P36543	ENSG00000131100	ATPase, H+ transporting, lysosomal 31kDa, V1 subunit E1	ATP6V1E1	Expressed in all tissues
dd_Smed_v6_1373_1_1	Q8WUM4	ENSG00000170248	programmed cell death 6 interacting protein	PDCD6IP	Expressed in all tissues
dd_Smed_v6_13739_0_1	Q96MH6	ENSG00000167904	transmembrane protein 68	TMEM68	Expressed in all tissues
dd_Smed_v6_13906_1_1	Q9GZT4	ENSG00000167720	serine racemase	SRR	Expressed in all tissues
dd_Smed_v6_1391_0_1	Q9Y5K8	ENSG00000100554	ATPase, H+ transporting, lysosomal 34kDa, V1 subunit D	ATP6V1D	Expressed in all tissues
dd_Smed_v6_14029_0_1	Q8NEM0	ENSG00000147316	microcephalin 1	MCPH1	Expressed in all tissues
dd_Smed_v6_1411_0_1	P42765	ENSG00000167315	acetyl-CoA acyltransferase 2	ACAA2	Expressed in all tissues
dd_Smed_v6_1433_0_1	Q9P0L0	ENSG00000101558	VAMP (vesicle-associated membrane protein)-associated protein A, 33kDa	VAPA	Expressed in all tissues
dd_Smed_v6_1452_0_1	Q9UI12	ENSG00000047249	ATPase, H+ transporting, lysosomal 50/57kDa, V1 subunit H	ATP6V1H	Expressed in all tissues
dd_Smed_v6_1458_0_1	P28330	ENSG00000115361	acyl-CoA dehydrogenase, long chain	ACADL	Mixed
dd_Smed_v6_1462_0_1	O43765	ENSG00000104969	small glutamine-rich tetratricopeptide repeat (TPR)-containing, alpha	SGTA	Expressed in all tissues
dd_Smed_v6_1463_0_1	Q13492	ENSG00000073921	phosphatidylinositol binding clathrin assembly protein	PICALM	Expressed in all tissues
dd_Smed_v6_1467_0_1	Q96C19	ENSG00000142634	EF-hand domain family, member D2	EFHD2	Expressed in all tissues
dd_Smed_v6_14816_0_1	Q7Z699	ENSG00000166068	sprouty-related, EVH1 domain containing 1	SPRED1	Mixed
dd_Smed_v6_1493_0_1	P49419	ENSG00000164904	aldehyde dehydrogenase 7 family, member A1	ALDH7A1	Expressed in all tissues
dd_Smed_v6_1504_0_1	Q99653	ENSG00000187446	calcineurin-like EF-hand protein 1	CHP1	Expressed in all tissues
dd_Smed_v6_1505_0_1	Q15582	ENSG00000120708	transforming growth factor, beta-induced, 68kDa	TGFBI	Expressed in all tissues
dd_Smed_v6_1514_0_1	Q9UQN3	ENSG00000083937	charged multivesicular body protein 2B	CHMP2B	Expressed in all tissues
dd_Smed_v6_1517_0_1	Q03013	ENSG00000168765	glutathione S-transferase mu 4	GSTM4	Expressed in all tissues
dd_Smed_v6_1519_0_1	Q03154	ENSG00000243989	aminoacylase 1	ACY1	Group enriched	duodenum,kidney,liver,small intestine
dd_Smed_v6_1522_0_1	Q96B97	ENSG00000147010	SH3-domain kinase binding protein 1	SH3KBP1	Expressed in all tissues
dd_Smed_v6_1523_0_1	Q96LB9	ENSG00000159527	peptidoglycan recognition protein 3	PGLYRP3	Group enriched	esophagus,skin
dd_Smed_v6_1542_0_1	Q96B21	ENSG00000151715	transmembrane protein 45B	TMEM45B	Tissue enhanced	duodenum, small intestine
dd_Smed_v6_1559_0_1	P51572	ENSG00000185825	B-cell receptor-associated protein 31	BCAP31	Expressed in all tissues
dd_Smed_v6_1562_0_1	Q9H3N1	ENSG00000139921	thioredoxin-related transmembrane protein 1	TMX1	Expressed in all tissues
dd_Smed_v6_1565_0_1	Q5VXJ0	ENSG00000204021	lipase, family member K	LIPK	Tissue enriched	skin
dd_Smed_v6_1584_0_1	Q9UBR1	ENSG00000100024	ureidopropionase, beta	UPB1	Group enriched	kidney,liver
dd_Smed_v6_1585_0_1	P35520	ENSG00000160200	cystathionine-beta-synthase	CBS	Tissue enhanced	liver, pancreas
dd_Smed_v6_1589_0_1	Q16864	ENSG00000128524	ATPase, H+ transporting, lysosomal 14kDa, V1 subunit F	ATP6V1F	Expressed in all tissues
dd_Smed_v6_160_0_1	P07108	ENSG00000155368	diazepam binding inhibitor (GABA receptor modulator, acyl-CoA binding protein)	DBI	Expressed in all tissues
dd_Smed_v6_1621_0_1	Q9H2A2	ENSG00000118514	aldehyde dehydrogenase 8 family, member A1	ALDH8A1	Group enriched	kidney,liver
dd_Smed_v6_1622_0_1	Q99437	ENSG00000117410	ATPase, H+ transporting, lysosomal 21kDa, V0 subunit b	ATP6V0B	Expressed in all tissues
dd_Smed_v6_1626_0_1	O00160	ENSG00000142347	myosin IF	MYO1F	Expressed in all tissues
dd_Smed_v6_1644_0_1	Q49A17	ENSG00000174473	UDP-N-acetyl-alpha-D-galactosamine:polypeptide N-acetylgalactosaminyltransferase-like 6	GALNTL6	Tissue enhanced	brain, testis
dd_Smed_v6_1645_0_1	Q9HD42	ENSG00000131165	charged multivesicular body protein 1A	CHMP1A	Expressed in all tissues
dd_Smed_v6_1655_0_1	Q96N76	ENSG00000159650	urocanate hydratase 1	UROC1	Tissue enriched	liver
dd_Smed_v6_1670_0_1	Q9NXR1	ENSG00000072864	nudE neurodevelopment protein 1	NDE1	Expressed in all tissues
dd_Smed_v6_16749_0_1	Q6UW02	ENSG00000119004	cytochrome P450, family 20, subfamily A, polypeptide 1	CYP20A1	Expressed in all tissues
dd_Smed_v6_1680_0_1	P43353	ENSG00000006534	aldehyde dehydrogenase 3 family, member B1	ALDH3B1	Mixed
dd_Smed_v6_1694_0_1	Q14541	ENSG00000164749	hepatocyte nuclear factor 4, gamma	HNF4G	Tissue enhanced	duodenum, small intestine
dd_Smed_v6_1701_0_1	Q96H20	ENSG00000159210	SNF8, ESCRT-II complex subunit	SNF8	Expressed in all tissues
dd_Smed_v6_1709_0_1	P09467	ENSG00000165140	fructose-1,6-bisphosphatase 1	FBP1	Tissue enhanced	liver
dd_Smed_v6_1726_0_1	Q9NR71	ENSG00000188611	N-acylsphingosine amidohydrolase (non-lysosomal ceramidase) 2	ASAH2	Group enriched	duodenum,small intestine
dd_Smed_v6_1727_0_1	Q9UBQ0	ENSG00000111237	vacuolar protein sorting 29 homolog (S. cerevisiae)	VPS29	Expressed in all tissues
dd_Smed_v6_1731_0_1	Q15043	ENSG00000104635	solute carrier family 39 (zinc transporter), member 14	SLC39A14	Mixed
dd_Smed_v6_1734_0_1	Q9NQR4	ENSG00000114021	nitrilase family, member 2	NIT2	Expressed in all tissues
dd_Smed_v6_1736_0_1	Q5TGI0	ENSG00000146267	failed axon connections homolog (Drosophila)	FAXC	Mixed
dd_Smed_v6_1738_0_1	Q9BXP2	ENSG00000146828	solute carrier family 12, member 9	SLC12A9	Expressed in all tissues
dd_Smed_v6_1739_0_1	O75083	ENSG00000071127	WD repeat domain 1	WDR1	Expressed in all tissues
dd_Smed_v6_1743_0_1	Q6Y1H2	ENSG00000206527	protein tyrosine phosphatase-like (proline instead of catalytic arginine), member b	PTPLB	Expressed in all tissues
dd_Smed_v6_1758_0_1	Q9H9P8	ENSG00000087299	L-2-hydroxyglutarate dehydrogenase	L2HGDH	Expressed in all tissues
dd_Smed_v6_1762_0_1	Q96FZ7	ENSG00000176108	charged multivesicular body protein 6	CHMP6	Expressed in all tissues
dd_Smed_v6_1769_0_1	A6ND91	ENSG00000204653	aspartate dehydrogenase domain containing	ASPDH	Tissue enhanced	kidney, liver
dd_Smed_v6_1784_0_1	A1L0T0	ENSG00000105135	ilvB (bacterial acetolactate synthase)-like	ILVBL	Expressed in all tissues
dd_Smed_v6_1794_0_1	Q86VU5	ENSG00000165644	catechol-O-methyltransferase domain containing 1	COMTD1	Mixed
dd_Smed_v6_1823_0_1	O43772	ENSG00000178537	solute carrier family 25 (carnitine/acylcarnitine translocase), member 20	SLC25A20	Expressed in all tissues
dd_Smed_v6_1825_0_1	A4D2B0	ENSG00000214309	metallo-beta-lactamase domain containing 1	MBLAC1	Mixed
dd_Smed_v6_1827_0_1	Q9Y639	ENSG00000156642	neuroplastin	NPTN	Expressed in all tissues
dd_Smed_v6_1829_0_1	Q9H3U5	ENSG00000118855	major facilitator superfamily domain containing 1	MFSD1	Expressed in all tissues
dd_Smed_v6_1830_0_1	Q9BYG5	ENSG00000124171	par-6 family cell polarity regulator beta	PARD6B	Tissue enhanced	kidney
dd_Smed_v6_1835_0_1	Q8WUW1	ENSG00000254999	BRICK1, SCAR/WAVE actin-nucleating complex subunit	BRK1	Expressed in all tissues
dd_Smed_v6_1840_0_1	Q15904	ENSG00000071553	ATPase, H+ transporting, lysosomal accessory protein 1	ATP6AP1	Expressed in all tissues
dd_Smed_v6_1856_0_1	Q9NUQ9	ENSG00000153310	family with sequence similarity 49, member B	FAM49B	Expressed in all tissues
dd_Smed_v6_1858_0_1	P11586	ENSG00000100714	methylenetetrahydrofolate dehydrogenase (NADP+ dependent) 1, methenyltetrahydrofolate cyclohydrolase, formyltetrahydrofolate synthetase	MTHFD1	Expressed in all tissues
dd_Smed_v6_1865_0_1	Q9H2I8	ENSG00000148655	chromosome 10 open reading frame 11	C10orf11	Expressed in all tissues
dd_Smed_v6_1874_0_1	Q9NRA2	ENSG00000119899	solute carrier family 17 (acidic sugar transporter), member 5	SLC17A5	Expressed in all tissues
dd_Smed_v6_1884_1_1	Q68CP4	ENSG00000165102	heparan-alpha-glucosaminide N-acetyltransferase	HGSNAT	Expressed in all tissues
dd_Smed_v6_1889_0_1	P13804	ENSG00000140374	electron-transfer-flavoprotein, alpha polypeptide	ETFA	Expressed in all tissues
dd_Smed_v6_1894_0_1	Q8IV08	ENSG00000105223	phospholipase D family, member 3	PLD3	Expressed in all tissues
dd_Smed_v6_1895_0_1	P52758	ENSG00000132541	heat-responsive protein 12	HRSP12	Group enriched	kidney,liver
dd_Smed_v6_1896_0_1	P04181	ENSG00000065154	ornithine aminotransferase	OAT	Expressed in all tissues
dd_Smed_v6_1904_0_1	Q8NCC5	ENSG00000157800	solute carrier family 37, member 3	SLC37A3	Expressed in all tissues
dd_Smed_v6_1915_0_1	Q9NT62	ENSG00000144848	autophagy related 3	ATG3	Expressed in all tissues
dd_Smed_v6_1923_0_1	Q13485	ENSG00000141646	SMAD family member 4	SMAD4	Expressed in all tissues
dd_Smed_v6_1934_0_1	A8MQ27	ENSG00000214357	neuralized E3 ubiquitin protein ligase 1B	NEURL1B	Mixed
dd_Smed_v6_1937_0_1	Q9H0E2	ENSG00000078902	toll interacting protein	TOLLIP	Expressed in all tissues
dd_Smed_v6_1939_0_1	P23434	ENSG00000140905	glycine cleavage system protein H (aminomethyl carrier)	GCSH	Expressed in all tissues
dd_Smed_v6_194_0_1	M0QZD8	ENSG00000188897	Protein LOC388210	CTD-3088G3.8	Tissue enhanced	appendix
dd_Smed_v6_1942_0_1	O00754	ENSG00000104774	mannosidase, alpha, class 2B, member 1	MAN2B1	Expressed in all tissues
dd_Smed_v6_1961_0_1	P48444	ENSG00000095139	archain 1	ARCN1	Expressed in all tissues
dd_Smed_v6_1976_0_1	P61421	ENSG00000159720	ATPase, H+ transporting, lysosomal 38kDa, V0 subunit d1	ATP6V0D1	Expressed in all tissues
dd_Smed_v6_1978_0_1	Q13367	ENSG00000103723	adaptor-related protein complex 3, beta 2 subunit	AP3B2	Tissue enhanced	brain
dd_Smed_v6_2002_0_1	P36551	ENSG00000080819	coproporphyrinogen oxidase	CPOX	Expressed in all tissues
dd_Smed_v6_2006_0_1	P53990	ENSG00000182149	increased sodium tolerance 1 homolog (yeast)	IST1	Expressed in all tissues
dd_Smed_v6_2009_0_1	Q9UKU0	ENSG00000164398	acyl-CoA synthetase long-chain family member 6	ACSL6	Tissue enhanced	brain, testis
dd_Smed_v6_2011_0_1	Q8IUS5	ENSG00000172031	epoxide hydrolase 4	EPHX4	Tissue enhanced	brain
dd_Smed_v6_2012_0_1	Q9Y6G5	ENSG00000145781	COMM domain containing 10	COMMD10	Expressed in all tissues
dd_Smed_v6_2022_0_1	Q8NF37	ENSG00000153395	lysophosphatidylcholine acyltransferase 1	LPCAT1	Expressed in all tissues
dd_Smed_v6_2024_0_1	P13284	ENSG00000216490	interferon, gamma-inducible protein 30	IFI30	Expressed in all tissues
dd_Smed_v6_2028_0_1	Q6P0Q8	ENSG00000086015	microtubule associated serine/threonine kinase 2	MAST2	Expressed in all tissues
dd_Smed_v6_2037_0_1	Q12882	ENSG00000188641	dihydropyrimidine dehydrogenase	DPYD	Expressed in all tissues
dd_Smed_v6_2044_0_1	Q5T0D9	ENSG00000158109	tumor protein p63 regulated 1-like	TPRG1L	Expressed in all tissues
dd_Smed_v6_2053_0_1	Q8N357	ENSG00000213699	solute carrier family 35, member F6	SLC35F6	Expressed in all tissues
dd_Smed_v6_2058_0_1	Q6ZS17	ENSG00000039523	family with sequence similarity 65, member A	FAM65A	Expressed in all tissues
dd_Smed_v6_2062_0_1	Q96DG6	ENSG00000164237	carboxymethylenebutenolidase homolog (Pseudomonas)	CMBL	Expressed in all tissues
dd_Smed_v6_2066_0_1	Q12907	ENSG00000169223	lectin, mannose-binding 2	LMAN2	Expressed in all tissues
dd_Smed_v6_2076_0_1	O00264	ENSG00000101856	progesterone receptor membrane component 1	PGRMC1	Expressed in all tissues
dd_Smed_v6_2085_0_1	Q9NZ01	ENSG00000099797	trans-2,3-enoyl-CoA reductase	TECR	Expressed in all tissues
dd_Smed_v6_2096_0_1	Q8NBN7	ENSG00000160439	retinol dehydrogenase 13 (all-trans/9-cis)	RDH13	Expressed in all tissues
dd_Smed_v6_2098_0_1	Q9NZ45	ENSG00000122873	CDGSH iron sulfur domain 1	CISD1	Expressed in all tissues
dd_Smed_v6_2112_0_1	Q9Y4E8	ENSG00000135655	ubiquitin specific peptidase 15	USP15	Expressed in all tissues
dd_Smed_v6_2115_0_1	O00116	ENSG00000018510	alkylglycerone phosphate synthase	AGPS	Expressed in all tissues
dd_Smed_v6_2127_0_1	Q9Y5U8	ENSG00000060762	mitochondrial pyruvate carrier 1	MPC1	Expressed in all tissues
dd_Smed_v6_2129_0_1	O75886	ENSG00000115145	signal transducing adaptor molecule (SH3 domain and ITAM motif) 2	STAM2	Expressed in all tissues
dd_Smed_v6_2137_0_1	Q9Y2Q5	ENSG00000116586	late endosomal/lysosomal adaptor, MAPK and MTOR activator 2	LAMTOR2	Expressed in all tissues
dd_Smed_v6_214_0_1	P62273	ENSG00000213741	ribosomal protein S29	RPS29	Expressed in all tissues
dd_Smed_v6_214_1_1	P17900	ENSG00000196743	GM2 ganglioside activator	GM2A	Expressed in all tissues
dd_Smed_v6_2154_0_1	P30520	ENSG00000035687	adenylosuccinate synthase	ADSS	Expressed in all tissues
dd_Smed_v6_2161_0_1	Q04446	ENSG00000114480	glucan (1,4-alpha-), branching enzyme 1	GBE1	Expressed in all tissues
dd_Smed_v6_2183_0_1	Q9NRW4	ENSG00000112679	dual specificity phosphatase 22	DUSP22	Expressed in all tissues
dd_Smed_v6_2186_0_1	Q9Y2D4	ENSG00000144036	exocyst complex component 6B	EXOC6B	Mixed
dd_Smed_v6_219_0_1	P53634	ENSG00000109861	cathepsin C	CTSC	Expressed in all tissues
dd_Smed_v6_2219_0_1	P42357	ENSG00000084110	histidine ammonia-lyase	HAL	Group enriched	bone marrow,liver,skin
dd_Smed_v6_2228_0_1	A0AV96	ENSG00000163694	RNA binding motif protein 47	RBM47	Mixed
dd_Smed_v6_2235_0_1	Q92882	ENSG00000134996	osteoclast stimulating factor 1	OSTF1	Expressed in all tissues
dd_Smed_v6_2257_0_1	P08684	ENSG00000160868	cytochrome P450, family 3, subfamily A, polypeptide 4	CYP3A4	Group enriched	duodenum,liver,small intestine
dd_Smed_v6_2267_0_1	P55010	ENSG00000100664	eukaryotic translation initiation factor 5	EIF5	Expressed in all tissues
dd_Smed_v6_2271_0_1	Q86XE0	ENSG00000172803	sorting nexin 32	SNX32	Tissue enhanced	brain
dd_Smed_v6_2272_0_1	O75369	ENSG00000136068	filamin B, beta	FLNB	Expressed in all tissues
dd_Smed_v6_2290_0_1	Q9BPX1	ENSG00000087076	hydroxysteroid (17-beta) dehydrogenase 14	HSD17B14	Tissue enhanced	kidney
dd_Smed_v6_2304_0_1	Q14108	ENSG00000138760	scavenger receptor class B, member 2	SCARB2	Expressed in all tissues
dd_Smed_v6_231_0_1	O75347	ENSG00000171530	tubulin folding cofactor A	TBCA	Expressed in all tissues
dd_Smed_v6_2328_0_1	Q13126	ENSG00000099810	methylthioadenosine phosphorylase	MTAP	Expressed in all tissues
dd_Smed_v6_2351_0_1	P51589	ENSG00000134716	cytochrome P450, family 2, subfamily J, polypeptide 2	CYP2J2	Tissue enhanced	heart muscle, liver, small intestine
dd_Smed_v6_2388_0_1	P50897	ENSG00000131238	palmitoyl-protein thioesterase 1	PPT1	Expressed in all tissues
dd_Smed_v6_2399_0_1	P47755	ENSG00000198898	capping protein (actin filament) muscle Z-line, alpha 2	CAPZA2	Expressed in all tissues
dd_Smed_v6_2424_0_1	P84103	ENSG00000112081	serine/arginine-rich splicing factor 3	SRSF3	Expressed in all tissues
dd_Smed_v6_2445_0_1	Q86UL3	ENSG00000158669	1-acylglycerol-3-phosphate O-acyltransferase 6	AGPAT6	Expressed in all tissues
dd_Smed_v6_2447_0_1	Q6ZVM7	ENSG00000175662	target of myb1-like 2 (chicken)	TOM1L2	Expressed in all tissues
dd_Smed_v6_2465_0_1	Q9NVJ2	ENSG00000134108	ADP-ribosylation factor-like 8B	ARL8B	Expressed in all tissues
dd_Smed_v6_2472_0_1	O75907	ENSG00000185000	diacylglycerol O-acyltransferase 1	DGAT1	Group enriched	duodenum,small intestine
dd_Smed_v6_2480_0_1	P54920	ENSG00000105402	N-ethylmaleimide-sensitive factor attachment protein, alpha	NAPA	Expressed in all tissues
dd_Smed_v6_2482_0_1	Q9BRA2	ENSG00000129235	thioredoxin domain containing 17	TXNDC17	Expressed in all tissues
dd_Smed_v6_2486_0_1	Q969Q5	ENSG00000169228	RAB24, member RAS oncogene family	RAB24	Expressed in all tissues
dd_Smed_v6_2489_0_1	Q9BX74	ENSG00000162604	TM2 domain containing 1	TM2D1	Expressed in all tissues
dd_Smed_v6_2494_0_1	Q86YS6	ENSG00000172780	RAB43, member RAS oncogene family	RAB43	Tissue enhanced	thyroid gland
dd_Smed_v6_2501_0_1	Q9H0A8	ENSG00000140365	COMM domain containing 4	COMMD4	Expressed in all tissues
dd_Smed_v6_2508_0_1	Q8IYD2	ENSG00000162873	kelch domain containing 8A	KLHDC8A	Tissue enriched	ovary
dd_Smed_v6_2510_0_1	P59780	ENSG00000157823	adaptor-related protein complex 3, sigma 2 subunit	AP3S2	Expressed in all tissues
dd_Smed_v6_2513_0_1	Q96L92	ENSG00000143376	sorting nexin family member 27	SNX27	Expressed in all tissues
dd_Smed_v6_2519_0_1	Q567U6	ENSG00000125633	coiled-coil domain containing 93	CCDC93	Expressed in all tissues
dd_Smed_v6_2523_0_1	P08582	ENSG00000163975	antigen p97 (melanoma associated) identified by monoclonal antibodies 133.2 and 96.5	MFI2	Tissue enriched	salivary gland
dd_Smed_v6_253_0_1	P27449	ENSG00000185883	ATPase, H+ transporting, lysosomal 16kDa, V0 subunit c	ATP6V0C	Expressed in all tissues
dd_Smed_v6_2531_0_1	P78537	ENSG00000135441	biogenesis of lysosomal organelles complex-1, subunit 1	BLOC1S1	Expressed in all tissues
dd_Smed_v6_2533_0_1	O60879	ENSG00000147202	diaphanous-related formin 2	DIAPH2	Expressed in all tissues
dd_Smed_v6_2534_0_1	O14617	ENSG00000065000	adaptor-related protein complex 3, delta 1 subunit	AP3D1	Expressed in all tissues
dd_Smed_v6_2538_0_1	P54646	ENSG00000162409	protein kinase, AMP-activated, alpha 2 catalytic subunit	PRKAA2	Tissue enhanced	heart muscle
dd_Smed_v6_2549_0_1	Q96T51	ENSG00000176783	RUN and FYVE domain containing 1	RUFY1	Expressed in all tissues
dd_Smed_v6_2563_0_1	Q12792	ENSG00000151239	twinfilin actin-binding protein 1	TWF1	Expressed in all tissues
dd_Smed_v6_257_0_1	Q5W064	ENSG00000204022	lipase, family member J	LIPJ	Tissue enriched	testis
dd_Smed_v6_2572_0_1	Q9UK41	ENSG00000160948	vacuolar protein sorting 28 homolog (S. cerevisiae)	VPS28	Expressed in all tissues
dd_Smed_v6_2579_0_1	O75165	ENSG00000138246	DnaJ (Hsp40) homolog, subfamily C, member 13	DNAJC13	Expressed in all tissues
dd_Smed_v6_2581_0_1	Q9P2E3	ENSG00000124201	zinc finger, NFX1-type containing 1	ZNFX1	Expressed in all tissues
dd_Smed_v6_2622_0_1	Q8WYK1	ENSG00000155052	contactin associated protein-like 5	CNTNAP5	Group enriched	adrenal gland,brain,gallbladder
dd_Smed_v6_2631_0_1	P61086	ENSG00000078140	ubiquitin-conjugating enzyme E2K	UBE2K	Expressed in all tissues
dd_Smed_v6_2650_0_1	Q9BXS5	ENSG00000072958	adaptor-related protein complex 1, mu 1 subunit	AP1M1	Expressed in all tissues
dd_Smed_v6_2652_0_1	Q96QK1	ENSG00000069329	vacuolar protein sorting 35 homolog (S. cerevisiae)	VPS35	Expressed in all tissues
dd_Smed_v6_2663_0_1	P49748	ENSG00000072778	acyl-CoA dehydrogenase, very long chain	ACADVL	Expressed in all tissues
dd_Smed_v6_2670_0_1	O00258	ENSG00000182093	tryptophan rich basic protein	WRB	Expressed in all tissues
dd_Smed_v6_2673_0_1	Q9P232	ENSG00000113805	contactin 3 (plasmacytoma associated)	CNTN3	Mixed
dd_Smed_v6_2681_0_1	O43747	ENSG00000166747	adaptor-related protein complex 1, gamma 1 subunit	AP1G1	Expressed in all tissues
dd_Smed_v6_2690_0_1	Q6P1J6	ENSG00000163803	phospholipase B1	PLB1	Tissue enhanced	small intestine
dd_Smed_v6_2699_0_1	P54803	ENSG00000054983	galactosylceramidase	GALC	Expressed in all tissues
dd_Smed_v6_2703_0_1	Q32NB8	ENSG00000087157	phosphatidylglycerophosphate synthase 1	PGS1	Expressed in all tissues
dd_Smed_v6_2710_0_1	Q15464	ENSG00000107338	Src homology 2 domain containing adaptor protein B	SHB	Expressed in all tissues
dd_Smed_v6_2711_0_1	Q86X76	ENSG00000158793	nitrilase 1	NIT1	Expressed in all tissues
dd_Smed_v6_2716_0_1	O95096	ENSG00000125820	NK2 homeobox 2	NKX2-2	Tissue enhanced	brain, pancreas, stomach
dd_Smed_v6_2717_0_1	Q08257	ENSG00000116791	crystallin, zeta (quinone reductase)	CRYZ	Expressed in all tissues
dd_Smed_v6_2732_0_1	Q9Y5X1	ENSG00000130340	sorting nexin 9	SNX9	Expressed in all tissues
dd_Smed_v6_2757_0_1	Q16739	ENSG00000148154	UDP-glucose ceramide glucosyltransferase	UGCG	Expressed in all tissues
dd_Smed_v6_2790_0_1	Q15041	ENSG00000170540	ADP-ribosylation factor-like 6 interacting protein 1	ARL6IP1	Expressed in all tissues
dd_Smed_v6_2795_0_1	Q9NZ42	ENSG00000205155	presenilin enhancer gamma secretase subunit	PSENEN	Expressed in all tissues
dd_Smed_v6_280_0_1	P11926	ENSG00000115758	ornithine decarboxylase 1	ODC1	Expressed in all tissues
dd_Smed_v6_2804_0_1	P60983	ENSG00000197045	glia maturation factor, beta	GMFB	Expressed in all tissues
dd_Smed_v6_2825_0_1	Q9Y2J2	ENSG00000082397	erythrocyte membrane protein band 4.1-like 3	EPB41L3	Expressed in all tissues
dd_Smed_v6_2832_0_1	Q9H6R3	ENSG00000111058	acyl-CoA synthetase short-chain family member 3	ACSS3	Mixed
dd_Smed_v6_2836_0_1	Q02410	ENSG00000107282	amyloid beta (A4) precursor protein-binding, family A, member 1	APBA1	Tissue enhanced	brain
dd_Smed_v6_2862_0_1	O95857	ENSG00000106537	tetraspanin 13	TSPAN13	Expressed in all tissues
dd_Smed_v6_2889_0_1	Q14596	ENSG00000188554	neighbor of BRCA1 gene 1	NBR1	Expressed in all tissues
dd_Smed_v6_2891_0_1	Q9BUL8	ENSG00000114209	programmed cell death 10	PDCD10	Expressed in all tissues
dd_Smed_v6_2892_0_1	P22307	ENSG00000116171	sterol carrier protein 2	SCP2	Expressed in all tissues
dd_Smed_v6_2894_0_1	Q9UDR5	ENSG00000008311	aminoadipate-semialdehyde synthase	AASS	Mixed
dd_Smed_v6_2908_0_1	Q93099	ENSG00000113924	homogentisate 1,2-dioxygenase	HGD	Tissue enhanced	kidney, liver
dd_Smed_v6_2915_0_1	O14966	ENSG00000117280	RAB7, member RAS oncogene family-like 1	RAB7L1	Expressed in all tissues
dd_Smed_v6_2918_0_1	Q9H2V7	ENSG00000169682	spinster homolog 1 (Drosophila)	SPNS1	Expressed in all tissues
dd_Smed_v6_2923_0_1	Q7L5Y1	ENSG00000132199	enolase superfamily member 1	ENOSF1	Expressed in all tissues
dd_Smed_v6_2951_0_1	Q8WTV0	ENSG00000073060	scavenger receptor class B, member 1	SCARB1	Expressed in all tissues
dd_Smed_v6_2981_0_1	Q9BXD5	ENSG00000135838	N-acetylneuraminate pyruvate lyase (dihydrodipicolinate synthase)	NPL	Expressed in all tissues
dd_Smed_v6_2996_0_1	Q8WYP3	ENSG00000132669	Ras and Rab interactor 2	RIN2	Expressed in all tissues
dd_Smed_v6_3_0_1	P60709	ENSG00000075624	actin, beta	ACTB	Expressed in all tissues
dd_Smed_v6_3019_0_1	Q8NBX0	ENSG00000143653	saccharopine dehydrogenase (putative)	SCCPDH	Expressed in all tissues
dd_Smed_v6_3032_0_1	P46952	ENSG00000162882	3-hydroxyanthranilate 3,4-dioxygenase	HAAO	Expressed in all tissues
dd_Smed_v6_3043_0_1	Q9NQC7	ENSG00000083799	cylindromatosis (turban tumor syndrome)	CYLD	Expressed in all tissues
dd_Smed_v6_3045_0_1	Q641Q2	ENSG00000099290	family with sequence similarity 21, member A	FAM21A	Expressed in all tissues
dd_Smed_v6_3049_0_1	P42858	ENSG00000197386	huntingtin	HTT	Expressed in all tissues
dd_Smed_v6_3050_0_1	Q9Y376	ENSG00000135932	calcium binding protein 39	CAB39	Expressed in all tissues
dd_Smed_v6_3066_0_1	Q96HV5	ENSG00000163900	transmembrane protein 41A	TMEM41A	Expressed in all tissues
dd_Smed_v6_3071_0_1	P51798	ENSG00000103249	chloride channel, voltage-sensitive 7	CLCN7	Expressed in all tissues
dd_Smed_v6_3084_0_1	Q01415	ENSG00000156958	galactokinase 2	GALK2	Expressed in all tissues
dd_Smed_v6_3125_0_1	O75503	ENSG00000102805	ceroid-lipofuscinosis, neuronal 5	CLN5	Expressed in all tissues
dd_Smed_v6_3136_0_1	Q9Y2I7	ENSG00000115020	phosphoinositide kinase, FYVE finger containing	PIKFYVE	Expressed in all tissues
dd_Smed_v6_3137_0_1	P27544	ENSG00000223802	ceramide synthase 1	CERS1	Group enriched	brain,testis
dd_Smed_v6_3144_0_1	Q9Y6N1	ENSG00000166260	cytochrome c oxidase assembly homolog 11 (yeast)	COX11	Expressed in all tissues
dd_Smed_v6_3148_0_1	Q9NZN3	ENSG00000013016	EH-domain containing 3	EHD3	Tissue enhanced	brain
dd_Smed_v6_3153_0_1	Q8N0X7	ENSG00000133104	spastic paraplegia 20 (Troyer syndrome)	SPG20	Expressed in all tissues
dd_Smed_v6_3154_0_1	Q9BYV1	ENSG00000113492	alanine--glyoxylate aminotransferase 2	AGXT2	Group enriched	kidney,liver
dd_Smed_v6_3157_0_1	Q86X83	ENSG00000114744	COMM domain containing 2	COMMD2	Expressed in all tissues
dd_Smed_v6_3165_0_1	Q8TB40	ENSG00000100439	abhydrolase domain containing 4	ABHD4	Expressed in all tissues
dd_Smed_v6_3174_0_1	Q9BVC4	ENSG00000167965	MTOR associated protein, LST8 homolog (S. cerevisiae)	MLST8	Expressed in all tissues
dd_Smed_v6_3179_0_1	Q9BXW6	ENSG00000141447	oxysterol binding protein-like 1A	OSBPL1A	Expressed in all tissues
dd_Smed_v6_3189_0_1	Q9UPY6	ENSG00000132970	WAS protein family, member 3	WASF3	Tissue enhanced	brain
dd_Smed_v6_3209_0_1	O00462	ENSG00000109323	mannosidase, beta A, lysosomal	MANBA	Expressed in all tissues
dd_Smed_v6_3212_0_1	Q14156	ENSG00000132294	EFR3 homolog A (S. cerevisiae)	EFR3A	Expressed in all tissues
dd_Smed_v6_3217_0_1	Q53H96	ENSG00000104524	pyrroline-5-carboxylate reductase-like	PYCRL	Mixed
dd_Smed_v6_3268_0_1	Q969R2	ENSG00000184792	oxysterol binding protein 2	OSBP2	Tissue enhanced	bone marrow, testis
dd_Smed_v6_3273_0_1	Q9HCE0	ENSG00000152223	ectopic P-granules autophagy protein 5 homolog (C. elegans)	EPG5	Expressed in all tissues
dd_Smed_v6_329_0_1	P07339	ENSG00000117984	cathepsin D	CTSD	Expressed in all tissues
dd_Smed_v6_3308_0_1	P32320	ENSG00000158825	cytidine deaminase	CDA	Tissue enhanced	bone marrow
dd_Smed_v6_3338_0_1	P11117	ENSG00000134575	acid phosphatase 2, lysosomal	ACP2	Expressed in all tissues
dd_Smed_v6_3344_0_1	A5PLL7	ENSG00000240849	transmembrane protein 189	TMEM189	Expressed in all tissues
dd_Smed_v6_335_0_1	O75390	ENSG00000062485	citrate synthase	CS	Expressed in all tissues
dd_Smed_v6_3369_0_1	Q12768	ENSG00000164961	KIAA0196	KIAA0196	Expressed in all tissues
dd_Smed_v6_3371_0_1	Q53GQ0	ENSG00000149084	hydroxysteroid (17-beta) dehydrogenase 12	HSD17B12	Expressed in all tissues
dd_Smed_v6_3372_0_1	Q8NDA8	ENSG00000179832	maestro heat-like repeat family member 1	MROH1	Expressed in all tissues
dd_Smed_v6_3373_0_1	Q99447	ENSG00000185813	phosphate cytidylyltransferase 2, ethanolamine	PCYT2	Expressed in all tissues
dd_Smed_v6_3376_0_1	P85298	ENSG00000241484	Rho GTPase activating protein 8	ARHGAP8	Mixed
dd_Smed_v6_3398_0_1	Q8IZQ1	ENSG00000163625	WD repeat and FYVE domain containing 3	WDFY3	Expressed in all tissues
dd_Smed_v6_3401_0_1	Q96DB2	ENSG00000163517	histone deacetylase 11	HDAC11	Mixed
dd_Smed_v6_3439_0_1	Q5BJD5	ENSG00000166471	transmembrane protein 41B	TMEM41B	Expressed in all tissues
dd_Smed_v6_3453_0_1	P49223	ENSG00000101446	serine peptidase inhibitor, Kunitz type, 3	SPINT3	Not detected
dd_Smed_v6_3470_0_1	Q96KG9	ENSG00000142186	SCY1-like 1 (S. cerevisiae)	SCYL1	Expressed in all tissues
dd_Smed_v6_3487_0_1	Q9UBF6	ENSG00000114125	ring finger protein 7	RNF7	Expressed in all tissues
dd_Smed_v6_3507_0_1	Q9Y255	ENSG00000169230	PRELI domain containing 1	PRELID1	Expressed in all tissues
dd_Smed_v6_3508_0_1	Q9HAS3	ENSG00000197506	solute carrier family 28 (concentrative nucleoside transporter), member 3	SLC28A3	Tissue enhanced	bone marrow, gallbladder
dd_Smed_v6_3509_0_1	Q86TP1	ENSG00000143363	prune exopolyphosphatase	PRUNE	Expressed in all tissues
dd_Smed_v6_3512_0_1	Q6IAN0	ENSG00000109016	dehydrogenase/reductase (SDR family) member 7B	DHRS7B	Expressed in all tissues
dd_Smed_v6_3520_0_1	O14972	ENSG00000157538	Down syndrome critical region gene 3	DSCR3	Expressed in all tissues
dd_Smed_v6_3535_0_1	Q9Y676	ENSG00000204568	mitochondrial ribosomal protein S18B	MRPS18B	Expressed in all tissues
dd_Smed_v6_3546_0_1	P52888	ENSG00000172009	thimet oligopeptidase 1	THOP1	Expressed in all tissues
dd_Smed_v6_3550_0_1	P48775	ENSG00000151790	tryptophan 2,3-dioxygenase	TDO2	Tissue enriched	liver
dd_Smed_v6_3552_0_1	Q86VX2	ENSG00000149600	COMM domain containing 7	COMMD7	Expressed in all tissues
dd_Smed_v6_3560_0_1	Q99489	ENSG00000203797	D-aspartate oxidase	DDO	Mixed
dd_Smed_v6_3565_0_1	Q13950	ENSG00000124813	runt-related transcription factor 2	RUNX2	Mixed
dd_Smed_v6_3578_0_1	Q8IY34	ENSG00000110446	solute carrier family 15 (oligopeptide transporter), member 3	SLC15A3	Expressed in all tissues
dd_Smed_v6_3596_0_1	Q02978	ENSG00000108528	solute carrier family 25 (mitochondrial carrier; oxoglutarate carrier), member 11	SLC25A11	Expressed in all tissues
dd_Smed_v6_3611_0_1	P33897	ENSG00000101986	ATP-binding cassette, sub-family D (ALD), member 1	ABCD1	Expressed in all tissues
dd_Smed_v6_3630_0_1	Q9HDC9	ENSG00000101474	adipocyte plasma membrane associated protein	APMAP	Expressed in all tissues
dd_Smed_v6_3637_0_1	Q9Y3C0	ENSG00000120860	coiled-coil domain containing 53	CCDC53	Expressed in all tissues
dd_Smed_v6_3638_0_1	Q9Y2Y9	ENSG00000169926	Kruppel-like factor 13	KLF13	Expressed in all tissues
dd_Smed_v6_3657_0_1	Q93100	ENSG00000102893	phosphorylase kinase, beta	PHKB	Expressed in all tissues
dd_Smed_v6_366_0_1	P52209	ENSG00000142657	phosphogluconate dehydrogenase	PGD	Expressed in all tissues
dd_Smed_v6_3661_0_1	P83436	ENSG00000168434	component of oligomeric golgi complex 7	COG7	Expressed in all tissues
dd_Smed_v6_3673_0_1	Q6ZNB7	ENSG00000187546	alkylglycerol monooxygenase	AGMO	Tissue enhanced	liver
dd_Smed_v6_3685_0_1	Q7KZI7	ENSG00000072518	MAP/microtubule affinity-regulating kinase 2	MARK2	Expressed in all tissues
dd_Smed_v6_3687_0_1	P27987	ENSG00000143772	inositol-trisphosphate 3-kinase B	ITPKB	Expressed in all tissues
dd_Smed_v6_3713_0_1	O95406	ENSG00000100528	cornichon family AMPA receptor auxiliary protein 1	CNIH1	Expressed in all tissues
dd_Smed_v6_3716_0_1	Q96JI7	ENSG00000104133	spastic paraplegia 11 (autosomal recessive)	SPG11	Expressed in all tissues
dd_Smed_v6_3737_0_1	A6NEE1	ENSG00000175985	pleckstrin homology domain containing, family D (with coiled-coil domains) member 1	PLEKHD1	Tissue enhanced	thyroid gland
dd_Smed_v6_3754_0_1	Q96JJ3	ENSG00000062598	engulfment and cell motility 2	ELMO2	Expressed in all tissues
dd_Smed_v6_3760_0_1	O95487	ENSG00000138802	SEC24 family member B	SEC24B	Expressed in all tissues
dd_Smed_v6_3769_0_1	P53611	ENSG00000137955	Rab geranylgeranyltransferase, beta subunit	RABGGTB	Expressed in all tissues
dd_Smed_v6_377_0_1	Q9HB71	ENSG00000116161	calcyclin binding protein	CACYBP	Expressed in all tissues
dd_Smed_v6_3775_0_1	Q9Y2K6	ENSG00000136878	ubiquitin specific peptidase 20	USP20	Expressed in all tissues
dd_Smed_v6_3798_0_1	O60271	ENSG00000008294	sperm associated antigen 9	SPAG9	Expressed in all tissues
dd_Smed_v6_3804_0_1	O15254	ENSG00000087008	acyl-CoA oxidase 3, pristanoyl	ACOX3	Expressed in all tissues
dd_Smed_v6_3808_0_1	Q15493	ENSG00000130988	regucalcin	RGN	Group enriched	adrenal gland,kidney,liver
dd_Smed_v6_3821_0_1	Q9NR83	ENSG00000125520	SLC2A4 regulator	SLC2A4RG	Expressed in all tissues
dd_Smed_v6_3839_0_1	O95562	ENSG00000213064	SFT2 domain containing 2	SFT2D2	Expressed in all tissues
dd_Smed_v6_3842_2_1	Q9GZP4	ENSG00000057757	PITH (C-terminal proteasome-interacting domain of thioredoxin-like) domain containing 1	PITHD1	Expressed in all tissues
dd_Smed_v6_3906_0_1	P00480	ENSG00000036473	ornithine carbamoyltransferase	OTC	Group enriched	duodenum,liver,small intestine
dd_Smed_v6_3910_0_1	Q13907	ENSG00000067064	isopentenyl-diphosphate delta isomerase 1	IDI1	Expressed in all tissues
dd_Smed_v6_3921_0_1	P42345	ENSG00000198793	mechanistic target of rapamycin (serine/threonine kinase)	MTOR	Expressed in all tissues
dd_Smed_v6_3925_0_1	Q96EV8	ENSG00000047579	dystrobrevin binding protein 1	DTNBP1	Expressed in all tissues
dd_Smed_v6_3947_0_1	Q9UBK8	ENSG00000124275	5-methyltetrahydrofolate-homocysteine methyltransferase reductase	MTRR	Expressed in all tissues
dd_Smed_v6_3949_0_1	P0DI82	ENSG00000256060	trafficking protein particle complex 2 pseudogene 1	TRAPPC2P1	Expressed in all tissues
dd_Smed_v6_3959_0_1	Q16877	ENSG00000114268	6-phosphofructo-2-kinase/fructose-2,6-biphosphatase 4	PFKFB4	Mixed
dd_Smed_v6_3969_0_1	Q96AX1	ENSG00000139719	vacuolar protein sorting 33 homolog A (S. cerevisiae)	VPS33A	Expressed in all tissues
dd_Smed_v6_398_0_1	P09972	ENSG00000109107	aldolase C, fructose-bisphosphate	ALDOC	Expressed in all tissues
dd_Smed_v6_3990_0_1	Q8IXI2	ENSG00000126858	ras homolog family member T1	RHOT1	Expressed in all tissues
dd_Smed_v6_3998_0_1	Q9P035	ENSG00000074696	protein tyrosine phosphatase-like A domain containing 1	PTPLAD1	Expressed in all tissues
dd_Smed_v6_3999_0_1	Q96PE3	ENSG00000040933	inositol polyphosphate-4-phosphatase, type I, 107kDa	INPP4A	Expressed in all tissues
dd_Smed_v6_4001_0_1	Q9NP72	ENSG00000099246	RAB18, member RAS oncogene family	RAB18	Expressed in all tissues
dd_Smed_v6_4004_0_1	P53609	ENSG00000164219	protein geranylgeranyltransferase type I, beta subunit	PGGT1B	Expressed in all tissues
dd_Smed_v6_4008_0_1	Q9Y5K3	ENSG00000102230	phosphate cytidylyltransferase 1, choline, beta	PCYT1B	Tissue enhanced	brain, testis
dd_Smed_v6_4014_0_1	Q9Y6Y8	ENSG00000107651	SEC23 interacting protein	SEC23IP	Expressed in all tissues
dd_Smed_v6_4043_0_1	Q8IYI6	ENSG00000116903	exocyst complex component 8	EXOC8	Expressed in all tissues
dd_Smed_v6_4050_0_1	Q9BX95	ENSG00000126821	sphingosine-1-phosphate phosphatase 1	SGPP1	Expressed in all tissues
dd_Smed_v6_4056_0_1	Q6UWU2	ENSG00000163521	galactosidase, beta 1-like	GLB1L	Tissue enhanced	testis
dd_Smed_v6_4076_1_1	P51795	ENSG00000171365	chloride channel, voltage-sensitive 5	CLCN5	Tissue enriched	kidney
dd_Smed_v6_4116_0_1	Q9NQZ5	ENSG00000084090	StAR-related lipid transfer (START) domain containing 7	STARD7	Expressed in all tissues
dd_Smed_v6_413_0_1	Q6ZWT7	ENSG00000143797	membrane bound O-acyltransferase domain containing 2	MBOAT2	Mixed
dd_Smed_v6_4132_0_1	P56817	ENSG00000186318	beta-site APP-cleaving enzyme 1	BACE1	Expressed in all tissues
dd_Smed_v6_4154_0_1	P35052	ENSG00000063660	glypican 1	GPC1	Tissue enhanced	skin
dd_Smed_v6_4178_0_1	Q5MNZ6	ENSG00000141580	WD repeat domain 45B	WDR45B	Expressed in all tissues
dd_Smed_v6_4182_0_1	Q9NZD8	ENSG00000090487	spastic paraplegia 21 (autosomal recessive, Mast syndrome)	SPG21	Expressed in all tissues
dd_Smed_v6_4183_0_1	Q2M389	ENSG00000136051	KIAA1033	KIAA1033	Expressed in all tissues
dd_Smed_v6_4184_0_1	P49961	ENSG00000138185	ectonucleoside triphosphate diphosphohydrolase 1	ENTPD1	Expressed in all tissues
dd_Smed_v6_4190_0_1	Q13588	ENSG00000154016	GRB2-related adaptor protein	GRAP	Tissue enhanced	lymph node, tonsil
dd_Smed_v6_4192_0_1	Q8IWA5	ENSG00000129353	solute carrier family 44 (choline transporter), member 2	SLC44A2	Expressed in all tissues
dd_Smed_v6_4193_0_1	O95425	ENSG00000197321	supervillin	SVIL	Expressed in all tissues
dd_Smed_v6_4198_0_1	Q96BR1	ENSG00000104205	serum/glucocorticoid regulated kinase family, member 3	SGK3	Expressed in all tissues
dd_Smed_v6_4201_0_1	Q9P2J9	ENSG00000172840	pyruvate dehyrogenase phosphatase catalytic subunit 2	PDP2	Mixed
dd_Smed_v6_4206_0_1	P48147	ENSG00000085377	prolyl endopeptidase	PREP	Expressed in all tissues
dd_Smed_v6_423_0_1	P01040	ENSG00000121552	cystatin A (stefin A)	CSTA	Tissue enhanced	esophagus, tonsil
dd_Smed_v6_4236_0_1	Q8IWV8	ENSG00000024048	ubiquitin protein ligase E3 component n-recognin 2	UBR2	Expressed in all tissues
dd_Smed_v6_4243_0_1	Q9Y5W8	ENSG00000071189	sorting nexin 13	SNX13	Expressed in all tissues
dd_Smed_v6_4260_0_1	Q9NZL9	ENSG00000038274	methionine adenosyltransferase II, beta	MAT2B	Expressed in all tissues
dd_Smed_v6_4270_0_1	Q5TA50	ENSG00000224051	glycolipid transfer protein domain containing 1	GLTPD1	Expressed in all tissues
dd_Smed_v6_4278_0_1	P35610	ENSG00000057252	sterol O-acyltransferase 1	SOAT1	Tissue enriched	adrenal gland
dd_Smed_v6_4286_0_1	Q8IWB9	ENSG00000136478	testis expressed 2	TEX2	Expressed in all tissues
dd_Smed_v6_4305_0_1	Q9H6V9	ENSG00000118961	chromosome 2 open reading frame 43	C2orf43	Mixed
dd_Smed_v6_4332_0_1	Q8WZ64	ENSG00000047365	ArfGAP with RhoGAP domain, ankyrin repeat and PH domain 2	ARAP2	Mixed
dd_Smed_v6_4367_0_1	P80404	ENSG00000183044	4-aminobutyrate aminotransferase	ABAT	Tissue enhanced	liver
dd_Smed_v6_4388_0_1	Q7L523	ENSG00000155876	Ras-related GTP binding A	RRAGA	Expressed in all tissues
dd_Smed_v6_4391_0_1	Q9NRN7	ENSG00000149313	aminoadipate-semialdehyde dehydrogenase-phosphopantetheinyl transferase	AASDHPPT	Expressed in all tissues
dd_Smed_v6_4393_0_1	Q9Y243	ENSG00000117020	v-akt murine thymoma viral oncogene homolog 3	AKT3	Expressed in all tissues
dd_Smed_v6_4396_0_1	P11169	ENSG00000059804	solute carrier family 2 (facilitated glucose transporter), member 3	SLC2A3	Expressed in all tissues
dd_Smed_v6_4416_0_1	Q92947	ENSG00000105607	glutaryl-CoA dehydrogenase	GCDH	Expressed in all tissues
dd_Smed_v6_4436_0_1	Q6XUX3	ENSG00000133059	dual serine/threonine and tyrosine protein kinase	DSTYK	Mixed
dd_Smed_v6_4446_0_1	Q9ULJ8	ENSG00000158528	protein phosphatase 1, regulatory subunit 9A	PPP1R9A	Mixed
dd_Smed_v6_4449_0_1	P11509	ENSG00000255974	cytochrome P450, family 2, subfamily A, polypeptide 6	CYP2A6	Tissue enriched	liver
dd_Smed_v6_4450_0_1	Q8NHH9	ENSG00000119787	atlastin GTPase 2	ATL2	Expressed in all tissues
dd_Smed_v6_4469_0_1	Q96L94	ENSG00000157734	sorting nexin 22	SNX22	Tissue enhanced	tonsil
dd_Smed_v6_448_0_1	Q9ULV4	ENSG00000110880	coronin, actin binding protein, 1C	CORO1C	Expressed in all tissues
dd_Smed_v6_4487_0_1	O75367	ENSG00000113648	H2A histone family, member Y	H2AFY	Expressed in all tissues
dd_Smed_v6_4496_0_1	O15442	ENSG00000186732	metallophosphoesterase domain containing 1	MPPED1	Group enriched	brain,liver
dd_Smed_v6_4523_0_1	Q9BYV7	ENSG00000197580	beta-carotene oxygenase 2	BCO2	Tissue enhanced	heart muscle, liver
dd_Smed_v6_4534_0_1	Q9H269	ENSG00000215305	vacuolar protein sorting 16 homolog (S. cerevisiae)	VPS16	Expressed in all tissues
dd_Smed_v6_4550_0_1	Q9P253	ENSG00000104142	vacuolar protein sorting 18 homolog (S. cerevisiae)	VPS18	Expressed in all tissues
dd_Smed_v6_4554_0_1	Q8IWW8	ENSG00000147576	alcohol dehydrogenase, iron containing, 1	ADHFE1	Expressed in all tissues
dd_Smed_v6_4557_0_1	P50542	ENSG00000139197	peroxisomal biogenesis factor 5	PEX5	Expressed in all tissues
dd_Smed_v6_456_0_1	Q9UBX1	ENSG00000174080	cathepsin F	CTSF	Expressed in all tissues
dd_Smed_v6_4568_0_1	Q8IY33	ENSG00000164877	MICAL-like 2	MICALL2	Expressed in all tissues
dd_Smed_v6_457_0_1	P62937	ENSG00000196262	peptidylprolyl isomerase A (cyclophilin A)	PPIA	Expressed in all tissues
dd_Smed_v6_4571_0_1	O60931	ENSG00000040531	cystinosin, lysosomal cystine transporter	CTNS	Expressed in all tissues
dd_Smed_v6_4591_0_1	P19440	ENSG00000100031	gamma-glutamyltransferase 1	GGT1	Tissue enhanced	kidney
dd_Smed_v6_4616_0_1	Q08AM6	ENSG00000103043	Vac14 homolog (S. cerevisiae)	VAC14	Expressed in all tissues
dd_Smed_v6_4655_0_1	Q49AR2	ENSG00000082213	chromosome 5 open reading frame 22	C5orf22	Expressed in all tissues
dd_Smed_v6_4668_0_1	P10253	ENSG00000171298	glucosidase, alpha; acid	GAA	Expressed in all tissues
dd_Smed_v6_4674_0_1	Q6PIU2	ENSG00000144959	neutral cholesterol ester hydrolase 1	NCEH1	Mixed
dd_Smed_v6_4685_0_1	P18846	ENSG00000123268	activating transcription factor 1	ATF1	Expressed in all tissues
dd_Smed_v6_4739_0_1	P49281	ENSG00000110911	solute carrier family 11 (proton-coupled divalent metal ion transporter), member 2	SLC11A2	Expressed in all tissues
dd_Smed_v6_4741_0_1	O60478	ENSG00000077585	G protein-coupled receptor 137B	GPR137B	Mixed
dd_Smed_v6_4759_0_1	Q8N122	ENSG00000141564	regulatory associated protein of MTOR, complex 1	RPTOR	Expressed in all tissues
dd_Smed_v6_476_0_1	P50395	ENSG00000057608	GDP dissociation inhibitor 2	GDI2	Expressed in all tissues
dd_Smed_v6_4766_0_1	Q9H7X0	ENSG00000122390	N(alpha)-acetyltransferase 60, NatF catalytic subunit	NAA60	Expressed in all tissues
dd_Smed_v6_4779_0_1	O95208	ENSG00000072134	epsin 2	EPN2	Expressed in all tissues
dd_Smed_v6_4785_0_1	O95671	ENSG00000169093	acetylserotonin O-methyltransferase-like	ASMTL	Expressed in all tissues
dd_Smed_v6_4794_0_1	Q92569	ENSG00000117461	phosphoinositide-3-kinase, regulatory subunit 3 (gamma)	PIK3R3	Tissue enhanced	testis
dd_Smed_v6_4821_0_1	Q7Z7A4	ENSG00000168297	PX domain containing serine/threonine kinase	PXK	Expressed in all tissues
dd_Smed_v6_4823_0_1	Q9NZ52	ENSG00000125447	golgi-associated, gamma adaptin ear containing, ARF binding protein 3	GGA3	Expressed in all tissues
dd_Smed_v6_4832_0_1	Q5VZK9	ENSG00000079691	leucine rich repeat containing 16A	LRRC16A	Mixed
dd_Smed_v6_4834_0_1	Q8N3Y7	ENSG00000170786	short chain dehydrogenase/reductase family 16C, member 5	SDR16C5	Group enriched	esophagus,lung,skin,small intestine,stomach,tonsil
dd_Smed_v6_4849_0_1	Q6ZN16	ENSG00000180815	mitogen-activated protein kinase kinase kinase 15	MAP3K15	Tissue enriched	adrenal gland
dd_Smed_v6_485_0_1	Q8NHP8	ENSG00000151176	phospholipase B domain containing 2	PLBD2	Expressed in all tissues
dd_Smed_v6_4851_0_1	Q9H330	ENSG00000106771	transmembrane protein 245	TMEM245	Expressed in all tissues
dd_Smed_v6_487_0_1	P48507	ENSG00000023909	glutamate-cysteine ligase, modifier subunit	GCLM	Expressed in all tissues
dd_Smed_v6_488_0_1	P62820	ENSG00000138069	RAB1A, member RAS oncogene family	RAB1A	Expressed in all tissues
dd_Smed_v6_4894_0_1	Q96P53	ENSG00000139668	WD repeat and FYVE domain containing 2	WDFY2	Mixed
dd_Smed_v6_4901_0_1	P50416	ENSG00000110090	carnitine palmitoyltransferase 1A (liver)	CPT1A	Expressed in all tissues
dd_Smed_v6_491_0_1	P51149	ENSG00000075785	RAB7A, member RAS oncogene family	RAB7A	Expressed in all tissues
dd_Smed_v6_4918_0_1	Q9BVT8	ENSG00000164897	transmembrane and ubiquitin-like domain containing 1	TMUB1	Expressed in all tissues
dd_Smed_v6_492_0_1	Q8TBF2	ENSG00000157870	family with sequence similarity 213, member B	FAM213B	Expressed in all tissues
dd_Smed_v6_4925_0_1	Q6XPS3	ENSG00000132958	transmembrane phosphoinositide 3-phosphatase and tensin homolog 2	TPTE2	Tissue enriched	testis
dd_Smed_v6_4927_0_1	O75208	ENSG00000088682	coenzyme Q9	COQ9	Expressed in all tissues
dd_Smed_v6_4929_0_1	Q8TF05	ENSG00000154845	protein phosphatase 4, regulatory subunit 1	PPP4R1	Expressed in all tissues
dd_Smed_v6_4946_0_1	Q9NRZ5	ENSG00000026652	1-acylglycerol-3-phosphate O-acyltransferase 4	AGPAT4	Mixed
dd_Smed_v6_4947_0_1	Q3SYC2	ENSG00000166391	monoacylglycerol O-acyltransferase 2	MOGAT2	Group enriched	colon,duodenum,liver,rectum,small intestine
dd_Smed_v6_4970_0_1	P13686	ENSG00000102575	acid phosphatase 5, tartrate resistant	ACP5	Expressed in all tissues
dd_Smed_v6_4971_0_1	Q7Z5S9	ENSG00000164124	transmembrane protein 144	TMEM144	Expressed in all tissues
dd_Smed_v6_498_0_1	Q9Y365	ENSG00000214530	StAR-related lipid transfer (START) domain containing 10	STARD10	Expressed in all tissues
dd_Smed_v6_4992_0_1	Q86XD8	ENSG00000172671	zinc finger, AN1-type domain 4	ZFAND4	Tissue enriched	testis
dd_Smed_v6_4997_0_1	Q8TCQ1	ENSG00000145416	membrane-associated ring finger (C3HC4) 1, E3 ubiquitin protein ligase	2018-03-01	Mixed
dd_Smed_v6_5008_0_1	O14841	ENSG00000178814	5-oxoprolinase (ATP-hydrolysing)	OPLAH	Tissue enhanced	testis
dd_Smed_v6_5009_0_1	Q9BRG1	ENSG00000131475	vacuolar protein sorting 25 homolog (S. cerevisiae)	VPS25	Expressed in all tissues
dd_Smed_v6_5083_0_1	O95352	ENSG00000197548	autophagy related 7	ATG7	Expressed in all tissues
dd_Smed_v6_509_0_1	P15954	ENSG00000127184	cytochrome c oxidase subunit VIIc	COX7C	Expressed in all tissues
dd_Smed_v6_5135_0_1	P41236	ENSG00000184203	protein phosphatase 1, regulatory (inhibitor) subunit 2	PPP1R2	Expressed in all tissues
dd_Smed_v6_5143_0_1	Q13443	ENSG00000168615	ADAM metallopeptidase domain 9	ADAM9	Expressed in all tissues
dd_Smed_v6_5158_0_1	A0FGR9	ENSG00000158220	extended synaptotagmin-like protein 3	ESYT3	Tissue enhanced	lung, skin, thyroid gland
dd_Smed_v6_5175_0_1	O15118	ENSG00000141458	Niemann-Pick disease, type C1	NPC1	Expressed in all tissues
dd_Smed_v6_5184_0_1	Q9NUP1	ENSG00000186222	biogenesis of lysosomal organelles complex-1, subunit 4, cappuccino	BLOC1S4	Expressed in all tissues
dd_Smed_v6_5186_0_1	Q5QJ74	ENSG00000154114	tubulin folding cofactor E-like	TBCEL	Expressed in all tissues
dd_Smed_v6_5212_0_1	Q07890	ENSG00000100485	son of sevenless homolog 2 (Drosophila)	SOS2	Expressed in all tissues
dd_Smed_v6_522_0_1	P11233	ENSG00000006451	v-ral simian leukemia viral oncogene homolog A (ras related)	RALA	Expressed in all tissues
dd_Smed_v6_5220_0_1	Q96NU7	ENSG00000139344	amidohydrolase domain containing 1	AMDHD1	Tissue enhanced	liver
dd_Smed_v6_5229_0_1	Q9BZ23	ENSG00000125779	pantothenate kinase 2	PANK2	Expressed in all tissues
dd_Smed_v6_5238_0_1	Q6UXD7	ENSG00000169026	major facilitator superfamily domain containing 7	MFSD7	Mixed
dd_Smed_v6_526_0_1	P23526	ENSG00000101444	adenosylhomocysteinase	AHCY	Expressed in all tissues
dd_Smed_v6_5267_0_1	Q5VWJ9	ENSG00000148158	sorting nexin family member 30	SNX30	Expressed in all tissues
dd_Smed_v6_5274_0_1	Q9H1Z4	ENSG00000101940	WD repeat domain 13	WDR13	Expressed in all tissues
dd_Smed_v6_5314_0_1	Q9Y6D6	ENSG00000066777	ADP-ribosylation factor guanine nucleotide-exchange factor 1 (brefeldin A-inhibited)	ARFGEF1	Expressed in all tissues
dd_Smed_v6_5330_0_1	Q8NBH2	ENSG00000174611	kyphoscoliosis peptidase	KY	Tissue enhanced	skeletal muscle, skin
dd_Smed_v6_5369_0_1	Q7Z3C6	ENSG00000198925	autophagy related 9A	ATG9A	Expressed in all tissues
dd_Smed_v6_5400_0_1	O60826	ENSG00000101997	coiled-coil domain containing 22	CCDC22	Expressed in all tissues
dd_Smed_v6_5408_0_1	Q8N6F8	ENSG00000165171	Williams Beuren syndrome chromosome region 27	WBSCR27	Mixed
dd_Smed_v6_5416_0_1	Q9HCC9	ENSG00000159733	zinc finger, FYVE domain containing 28	ZFYVE28	Expressed in all tissues
dd_Smed_v6_542_0_1	P16435	ENSG00000127948	P450 (cytochrome) oxidoreductase	POR	Expressed in all tissues
dd_Smed_v6_5423_0_1	Q9BZF3	ENSG00000079156	oxysterol binding protein-like 6	OSBPL6	Mixed
dd_Smed_v6_545_0_1	O75348	ENSG00000136888	ATPase, H+ transporting, lysosomal 13kDa, V1 subunit G1	ATP6V1G1	Expressed in all tissues
dd_Smed_v6_5459_0_1	Q96E52	ENSG00000162600	OMA1 zinc metallopeptidase	OMA1	Expressed in all tissues
dd_Smed_v6_5473_0_1	Q96DX4	ENSG00000159579	ring finger and SPRY domain containing 1	RSPRY1	Expressed in all tissues
dd_Smed_v6_5476_0_1	Q8WWT9	ENSG00000158296	solute carrier family 13 (sodium-dependent dicarboxylate transporter), member 3	SLC13A3	Tissue enriched	kidney
dd_Smed_v6_5526_0_1	Q6ZP29	ENSG00000040487	PQ loop repeat containing 2	PQLC2	Expressed in all tissues
dd_Smed_v6_553_0_1	Q00341	ENSG00000115677	high density lipoprotein binding protein	HDLBP	Expressed in all tissues
dd_Smed_v6_5533_0_1	Q7Z3J2	ENSG00000103544	chromosome 16 open reading frame 62	C16orf62	Expressed in all tissues
dd_Smed_v6_5546_0_1	Q9NQ40	ENSG00000101276	solute carrier family 52 (riboflavin transporter), member 3	SLC52A3	Tissue enhanced	testis
dd_Smed_v6_5599_0_1	Q86TV6	ENSG00000165914	tetratricopeptide repeat domain 7B	TTC7B	Expressed in all tissues
dd_Smed_v6_56_0_1	P07900	ENSG00000080824	heat shock protein 90kDa alpha (cytosolic), class A member 1	HSP90AA1	Expressed in all tissues
dd_Smed_v6_5653_0_1	Q9NQL2	ENSG00000025039	Ras-related GTP binding D	RRAGD	Expressed in all tissues
dd_Smed_v6_5658_0_1	P23443	ENSG00000108443	ribosomal protein S6 kinase, 70kDa, polypeptide 1	RPS6KB1	Expressed in all tissues
dd_Smed_v6_567_0_1	P00167	ENSG00000166347	cytochrome b5 type A (microsomal)	CYB5A	Expressed in all tissues
dd_Smed_v6_5671_0_1	P55157	ENSG00000138823	microsomal triglyceride transfer protein	MTTP	Group enriched	duodenum,liver,small intestine
dd_Smed_v6_5686_0_1	Q9UHK6	ENSG00000242110	alpha-methylacyl-CoA racemase	AMACR	Expressed in all tissues
dd_Smed_v6_5691_0_1	Q63HM9	ENSG00000182836	phosphatidylinositol-specific phospholipase C, X domain containing 3	PLCXD3	Tissue enhanced	heart muscle, ovary
dd_Smed_v6_5696_0_1	O75352	ENSG00000129255	mannose-P-dolichol utilization defect 1	MPDU1	Expressed in all tissues
dd_Smed_v6_5702_0_1	Q9NY26	ENSG00000143570	solute carrier family 39 (zinc transporter), member 1	SLC39A1	Expressed in all tissues
dd_Smed_v6_576_0_1	P06865	ENSG00000213614	hexosaminidase A (alpha polypeptide)	HEXA	Expressed in all tissues
dd_Smed_v6_5786_0_1	Q8IVN8	ENSG00000164764	somatomedin B and thrombospondin, type 1 domain containing	SBSPON	Mixed
dd_Smed_v6_5787_0_1	Q3SY69	ENSG00000136010	aldehyde dehydrogenase 1 family, member L2	ALDH1L2	Tissue enhanced	pancreas
dd_Smed_v6_5800_0_1	Q04671	ENSG00000104044	oculocutaneous albinism II	OCA2	Tissue enhanced	skin, thyroid gland
dd_Smed_v6_581_0_1	O00743	ENSG00000119414	protein phosphatase 6, catalytic subunit	PPP6C	Expressed in all tissues
dd_Smed_v6_5810_0_1	A6NGC4	ENSG00000185561	TLC domain containing 2	TLCD2	Mixed
dd_Smed_v6_5815_0_1	Q96JC1	ENSG00000166887	vacuolar protein sorting 39 homolog (S. cerevisiae)	VPS39	Expressed in all tissues
dd_Smed_v6_5857_0_1	P63151	ENSG00000221914	protein phosphatase 2, regulatory subunit B, alpha	PPP2R2A	Expressed in all tissues
dd_Smed_v6_5867_0_1	P51659	ENSG00000133835	hydroxysteroid (17-beta) dehydrogenase 4	HSD17B4	Expressed in all tissues
dd_Smed_v6_5872_0_1	Q96DE0	ENSG00000198585	nudix (nucleoside diphosphate linked moiety X)-type motif 16	NUDT16	Expressed in all tissues
dd_Smed_v6_5883_0_1	Q96JH8	ENSG00000157927	Ras association and DIL domains	RADIL	Tissue enhanced	testis
dd_Smed_v6_5886_0_1	Q8WUJ1	ENSG00000167740	cytochrome b5 domain containing 2	CYB5D2	Expressed in all tissues
dd_Smed_v6_5888_0_1	Q8TDD5	ENSG00000055732	mucolipin 3	MCOLN3	Tissue enriched	adrenal gland
dd_Smed_v6_5939_0_1	O00291	ENSG00000127946	huntingtin interacting protein 1	HIP1	Expressed in all tissues
dd_Smed_v6_5954_0_1	O15431	ENSG00000136868	solute carrier family 31 (copper transporter), member 1	SLC31A1	Expressed in all tissues
dd_Smed_v6_5961_0_1	Q15276	ENSG00000029725	rabaptin, RAB GTPase binding effector protein 1	RABEP1	Expressed in all tissues
dd_Smed_v6_5977_0_1	Q8WUM0	ENSG00000069248	nucleoporin 133kDa	NUP133	Expressed in all tissues
dd_Smed_v6_5978_0_1	O94916	ENSG00000102908	nuclear factor of activated T-cells 5, tonicity-responsive	NFAT5	Expressed in all tissues
dd_Smed_v6_5986_0_1	Q9UPZ3	ENSG00000110756	Hermansky-Pudlak syndrome 5	HPS5	Expressed in all tissues
dd_Smed_v6_602_0_1	P61916	ENSG00000119655	Niemann-Pick disease, type C2	NPC2	Expressed in all tissues
dd_Smed_v6_6021_0_1	Q9HC38	ENSG00000167699	glyoxalase domain containing 4	GLOD4	Expressed in all tissues
dd_Smed_v6_6026_0_1	Q16635	ENSG00000102125	tafazzin	TAZ	Expressed in all tissues
dd_Smed_v6_6038_0_1	Q9NQH7	ENSG00000196236	X-prolyl aminopeptidase (aminopeptidase P) 3, putative	XPNPEP3	Expressed in all tissues
dd_Smed_v6_6039_0_1	P41240	ENSG00000103653	c-src tyrosine kinase	CSK	Expressed in all tissues
dd_Smed_v6_6045_0_1	Q9C0E8	ENSG00000144320	KIAA1715	KIAA1715	Expressed in all tissues
dd_Smed_v6_6055_0_1	Q6UW56	ENSG00000138085	all-trans retinoic acid-induced differentiation factor	ATRAID	Expressed in all tissues
dd_Smed_v6_606_1_1	Q32M88	ENSG00000142102	ATH1, acid trehalase-like 1 (yeast)	ATHL1	Expressed in all tissues
dd_Smed_v6_607_1_1	P30536	ENSG00000100300	translocator protein (18kDa)	TSPO	Expressed in all tissues
dd_Smed_v6_6077_0_1	Q8NFV4	ENSG00000106077	abhydrolase domain containing 11	ABHD11	Expressed in all tissues
dd_Smed_v6_6093_0_1	A4D0S4	ENSG00000091128	laminin, beta 4	LAMB4	Tissue enriched	skin
dd_Smed_v6_610_0_1	P63000	ENSG00000136238	ras-related C3 botulinum toxin substrate 1 (rho family, small GTP binding protein Rac1)	RAC1	Expressed in all tissues
dd_Smed_v6_6102_0_1	Q9UPR0	ENSG00000154822	phospholipase C-like 2	PLCL2	Expressed in all tissues
dd_Smed_v6_6107_0_1	Q9NUM4	ENSG00000106460	transmembrane protein 106B	TMEM106B	Expressed in all tissues
dd_Smed_v6_6117_0_1	Q5JWR5	ENSG00000083097	dopey family member 1	DOPEY1	Expressed in all tissues
dd_Smed_v6_6156_0_1	Q8IZD9	ENSG00000088538	dedicator of cytokinesis 3	DOCK3	Tissue enhanced	brain, thyroid gland
dd_Smed_v6_6159_0_1	Q9P2Y5	ENSG00000198382	UV radiation resistance associated	UVRAG	Expressed in all tissues
dd_Smed_v6_6168_0_1	P49354	ENSG00000168522	farnesyltransferase, CAAX box, alpha	FNTA	Expressed in all tissues
dd_Smed_v6_6175_0_1	Q5JSH3	ENSG00000131725	WD repeat domain 44	WDR44	Expressed in all tissues
dd_Smed_v6_6176_1_1	Q9H8W4	ENSG00000175895	pleckstrin homology domain containing, family F (with FYVE domain) member 2	PLEKHF2	Expressed in all tissues
dd_Smed_v6_623_0_1	P61160	ENSG00000138071	ARP2 actin-related protein 2 homolog (yeast)	ACTR2	Expressed in all tissues
dd_Smed_v6_6231_0_1	O95835	ENSG00000131023	large tumor suppressor kinase 1	LATS1	Expressed in all tissues
dd_Smed_v6_6236_0_1	P00813	ENSG00000196839	adenosine deaminase	ADA	Tissue enriched	duodenum
dd_Smed_v6_6249_0_1	Q9Y6T7	ENSG00000136267	diacylglycerol kinase, beta 90kDa	DGKB	Tissue enhanced	brain
dd_Smed_v6_6255_0_1	Q8IUC4	ENSG00000131941	rhophilin, Rho GTPase binding protein 2	RHPN2	Mixed
dd_Smed_v6_6256_0_1	Q99569	ENSG00000144283	plakophilin 4	PKP4	Expressed in all tissues
dd_Smed_v6_6268_0_1	Q96MD2	ENSG00000174206	chromosome 12 open reading frame 66	C12orf66	Expressed in all tissues
dd_Smed_v6_6292_0_1	P49914	ENSG00000136371	5,10-methenyltetrahydrofolate synthetase (5-formyltetrahydrofolate cyclo-ligase)	MTHFS	Expressed in all tissues
dd_Smed_v6_63_0_1	Q14019	ENSG00000103187	coactosin-like 1 (Dictyostelium)	COTL1	Expressed in all tissues
dd_Smed_v6_630_0_1	Q7LBR1	ENSG00000255112	charged multivesicular body protein 1B	CHMP1B	Expressed in all tissues
dd_Smed_v6_6305_0_1	O43934	ENSG00000092931	major facilitator superfamily domain containing 11	MFSD11	Expressed in all tissues
dd_Smed_v6_6306_0_1	Q4ZIN3	ENSG00000182087	transmembrane protein 259	TMEM259	Expressed in all tissues
dd_Smed_v6_6309_0_1	Q3T906	ENSG00000111670	N-acetylglucosamine-1-phosphate transferase, alpha and beta subunits	GNPTAB	Expressed in all tissues
dd_Smed_v6_6320_0_1	Q8N264	ENSG00000138639	Rho GTPase activating protein 24	ARHGAP24	Expressed in all tissues
dd_Smed_v6_6356_0_1	Q8N4J0	ENSG00000156017	chromosome 9 open reading frame 41	C9orf41	Expressed in all tissues
dd_Smed_v6_6377_0_1	Q2M2I8	ENSG00000115977	AP2 associated kinase 1	AAK1	Expressed in all tissues
dd_Smed_v6_6401_0_1	Q6ICG6	ENSG00000100364	KIAA0930	KIAA0930	Expressed in all tissues
dd_Smed_v6_6402_0_1	Q9Y6W3	ENSG00000131375	calpain 7	CAPN7	Expressed in all tissues
dd_Smed_v6_6427_0_1	Q9NV70	ENSG00000090989	exocyst complex component 1	EXOC1	Expressed in all tissues
dd_Smed_v6_643_0_1	Q9UJ70	ENSG00000124357	N-acetylglucosamine kinase	NAGK	Expressed in all tissues
dd_Smed_v6_6440_0_1	Q8N465	ENSG00000180902	D-2-hydroxyglutarate dehydrogenase	D2HGDH	Expressed in all tissues
dd_Smed_v6_6456_0_1	Q92643	ENSG00000142892	phosphatidylinositol glycan anchor biosynthesis, class K	PIGK	Expressed in all tissues
dd_Smed_v6_6476_0_1	Q14511	ENSG00000111859	neural precursor cell expressed, developmentally down-regulated 9	NEDD9	Expressed in all tissues
dd_Smed_v6_6484_0_1	Q8WUF8	ENSG00000113391	family with sequence similarity 172, member A	FAM172A	Expressed in all tissues
dd_Smed_v6_6504_0_1	Q6GYQ0	ENSG00000174373	Ral GTPase activating protein, alpha subunit 1 (catalytic)	RALGAPA1	Expressed in all tissues
dd_Smed_v6_6529_0_1	P48637	ENSG00000100983	glutathione synthetase	GSS	Expressed in all tissues
dd_Smed_v6_6537_0_1	Q8N573	ENSG00000164830	oxidation resistance 1	OXR1	Expressed in all tissues
dd_Smed_v6_6546_0_1	Q96BW1	ENSG00000094841	uracil phosphoribosyltransferase (FUR1) homolog (S. cerevisiae)	UPRT	Expressed in all tissues
dd_Smed_v6_6561_0_1	Q9NUB1	ENSG00000154930	acyl-CoA synthetase short-chain family member 1	ACSS1	Expressed in all tissues
dd_Smed_v6_6584_0_1	Q9Y2H2	ENSG00000198825	inositol polyphosphate-5-phosphatase F	INPP5F	Expressed in all tissues
dd_Smed_v6_6606_1_1	P27338	ENSG00000069535	monoamine oxidase B	MAOB	Mixed
dd_Smed_v6_6609_0_1	Q92887	ENSG00000023839	ATP-binding cassette, sub-family C (CFTR/MRP), member 2	ABCC2	Group enriched	duodenum,gallbladder,kidney,liver,small intestine
dd_Smed_v6_6619_0_1	Q7Z404	ENSG00000167608	transmembrane channel-like 4	TMC4	Mixed
dd_Smed_v6_662_0_1	P36969	ENSG00000167468	glutathione peroxidase 4	GPX4	Expressed in all tissues
dd_Smed_v6_6627_0_1	O95630	ENSG00000124356	STAM binding protein	STAMBP	Expressed in all tissues
dd_Smed_v6_6663_0_1	Q2M3M2	ENSG00000117834	solute carrier family 5 (sodium/sugar cotransporter), member 9	SLC5A9	Group enriched	duodenum,small intestine
dd_Smed_v6_667_0_1	P68036	ENSG00000185651	ubiquitin-conjugating enzyme E2L 3	UBE2L3	Expressed in all tissues
dd_Smed_v6_6683_0_1	Q9NY57	ENSG00000152953	serine/threonine kinase 32B	STK32B	Tissue enhanced	kidney
dd_Smed_v6_670_0_1	Q9P0S9	ENSG00000111843	transmembrane protein 14C	TMEM14C	Expressed in all tissues
dd_Smed_v6_6703_0_1	Q8TB61	ENSG00000157593	solute carrier family 35 (adenosine 3'-phospho 5'-phosphosulfate transporter), member B2	SLC35B2	Expressed in all tissues
dd_Smed_v6_6717_0_1	Q7L211	ENSG00000139826	abhydrolase domain containing 13	ABHD13	Expressed in all tissues
dd_Smed_v6_6719_0_1	P19174	ENSG00000124181	phospholipase C, gamma 1	PLCG1	Expressed in all tissues
dd_Smed_v6_6724_0_1	P43155	ENSG00000095321	carnitine O-acetyltransferase	CRAT	Expressed in all tissues
dd_Smed_v6_6738_0_1	Q8TBG4	ENSG00000164089	ethanolamine-phosphate phospho-lyase	ETNPPL	Group enriched	brain,liver,salivary gland
dd_Smed_v6_6745_0_1	P48506	ENSG00000001084	glutamate-cysteine ligase, catalytic subunit	GCLC	Expressed in all tissues
dd_Smed_v6_6796_0_1	Q99685	ENSG00000074416	monoglyceride lipase	MGLL	Expressed in all tissues
dd_Smed_v6_6817_0_1	Q2TAA5	ENSG00000253710	ALG11, alpha-1,2-mannosyltransferase	ALG11	Expressed in all tissues
dd_Smed_v6_6827_0_1	P49189	ENSG00000143149	aldehyde dehydrogenase 9 family, member A1	ALDH9A1	Expressed in all tissues
dd_Smed_v6_6831_0_1	O15229	ENSG00000117009	kynurenine 3-monooxygenase (kynurenine 3-hydroxylase)	KMO	Tissue enhanced	kidney, liver
dd_Smed_v6_6833_0_1	Q96SZ5	ENSG00000181915	2-aminoethanethiol (cysteamine) dioxygenase	ADO	Expressed in all tissues
dd_Smed_v6_6837_0_1	P0C025	ENSG00000186364	nudix (nucleoside diphosphate linked moiety X)-type motif 17	NUDT17	Mixed
dd_Smed_v6_684_0_1	P21281	ENSG00000147416	ATPase, H+ transporting, lysosomal 56/58kDa, V1 subunit B2	ATP6V1B2	Expressed in all tissues
dd_Smed_v6_6848_0_1	Q14542	ENSG00000174669	solute carrier family 29 (equilibrative nucleoside transporter), member 2	SLC29A2	Tissue enriched	skeletal muscle
dd_Smed_v6_687_0_1	P30153	ENSG00000105568	protein phosphatase 2, regulatory subunit A, alpha	PPP2R1A	Expressed in all tissues
dd_Smed_v6_6888_0_1	Q9BZH6	ENSG00000120008	WD repeat domain 11	WDR11	Expressed in all tissues
dd_Smed_v6_690_0_1	Q9NYB9	ENSG00000138443	abl-interactor 2	ABI2	Expressed in all tissues
dd_Smed_v6_6956_0_1	Q05932	ENSG00000136877	folylpolyglutamate synthase	FPGS	Expressed in all tissues
dd_Smed_v6_699_0_1	Q9UIJ7	ENSG00000147853	adenylate kinase 3	AK3	Expressed in all tissues
dd_Smed_v6_7000_0_1	Q9BVM4	ENSG00000134864	gamma-glutamylamine cyclotransferase	GGACT	Tissue enriched	kidney
dd_Smed_v6_7032_0_1	Q9UKM7	ENSG00000177239	mannosidase, alpha, class 1B, member 1	MAN1B1	Expressed in all tissues
dd_Smed_v6_7058_0_1	Q76I76	ENSG00000141298	slingshot protein phosphatase 2	SSH2	Expressed in all tissues
dd_Smed_v6_7072_0_1	Q9NVG8	ENSG00000107021	TBC1 domain family, member 13	TBC1D13	Expressed in all tissues
dd_Smed_v6_7077_0_1	Q6NUT3	ENSG00000161091	major facilitator superfamily domain containing 12	MFSD12	Expressed in all tissues
dd_Smed_v6_7096_0_1	Q96JB6	ENSG00000138131	lysyl oxidase-like 4	LOXL4	Mixed
dd_Smed_v6_7100_0_1	Q8NE00	ENSG00000109066	transmembrane protein 104	TMEM104	Expressed in all tissues
dd_Smed_v6_7104_0_1	Q86WA9	ENSG00000181045	solute carrier family 26 (anion exchanger), member 11	SLC26A11	Expressed in all tissues
dd_Smed_v6_7105_0_1	Q13425	ENSG00000168807	syntrophin, beta 2 (dystrophin-associated protein A1, 59kDa, basic component 2)	SNTB2	Expressed in all tissues
dd_Smed_v6_7121_0_1	Q8NFF2	ENSG00000140090	solute carrier family 24 (sodium/potassium/calcium exchanger), member 4	SLC24A4	Tissue enhanced	brain
dd_Smed_v6_7143_0_1	Q9H8X2	ENSG00000127080	inositol 1,3,4,5,6-pentakisphosphate 2-kinase	IPPK	Expressed in all tissues
dd_Smed_v6_7144_0_1	Q96EM0	ENSG00000126790	L-3-hydroxyproline dehydratase (trans-)	L3HYPDH	Expressed in all tissues
dd_Smed_v6_7147_0_1	P07741	ENSG00000198931	adenine phosphoribosyltransferase	APRT	Expressed in all tissues
dd_Smed_v6_7179_0_1	Q6XZF7	ENSG00000107554	dynamin binding protein	DNMBP	Expressed in all tissues
dd_Smed_v6_7183_0_1	Q92696	ENSG00000100949	Rab geranylgeranyltransferase, alpha subunit	RABGGTA	Expressed in all tissues
dd_Smed_v6_7200_0_1	P21673	ENSG00000130066	spermidine/spermine N1-acetyltransferase 1	SAT1	Expressed in all tissues
dd_Smed_v6_7205_0_1	O75838	ENSG00000136425	calcium and integrin binding family member 2	CIB2	Mixed
dd_Smed_v6_7206_0_1	Q8WVX9	ENSG00000197601	fatty acyl CoA reductase 1	FAR1	Expressed in all tissues
dd_Smed_v6_7220_0_1	P59282	ENSG00000179636	tubulin polymerization-promoting protein family member 2	TPPP2	Tissue enriched	testis
dd_Smed_v6_7235_0_1	O95749	ENSG00000152904	geranylgeranyl diphosphate synthase 1	GGPS1	Expressed in all tissues
dd_Smed_v6_725_0_1	Q16836	ENSG00000138796	hydroxyacyl-CoA dehydrogenase	HADH	Expressed in all tissues
dd_Smed_v6_7286_0_1	Q8NCC3	ENSG00000103066	phospholipase A2, group XV	PLA2G15	Expressed in all tissues
dd_Smed_v6_7336_0_1	Q92562	ENSG00000112367	FIG4 homolog, SAC1 lipid phosphatase domain containing (S. cerevisiae)	FIG4	Expressed in all tissues
dd_Smed_v6_7343_0_1	Q5S007	ENSG00000188906	leucine-rich repeat kinase 2	LRRK2	Expressed in all tissues
dd_Smed_v6_7354_0_1	Q13286	ENSG00000188603	ceroid-lipofuscinosis, neuronal 3	CLN3	Expressed in all tissues
dd_Smed_v6_7359_0_1	P11047	ENSG00000135862	laminin, gamma 1 (formerly LAMB2)	LAMC1	Expressed in all tissues
dd_Smed_v6_7384_0_1	Q96HY7	ENSG00000181192	dehydrogenase E1 and transketolase domain containing 1	DHTKD1	Expressed in all tissues
dd_Smed_v6_741_1_1	P07954	ENSG00000091483	fumarate hydratase	FH	Expressed in all tissues
dd_Smed_v6_7470_0_1	P10071	ENSG00000106571	GLI family zinc finger 3	GLI3	Mixed
dd_Smed_v6_749_0_1	P13796	ENSG00000136167	lymphocyte cytosolic protein 1 (L-plastin)	LCP1	Expressed in all tissues
dd_Smed_v6_7593_0_1	O94818	ENSG00000101746	nucleolar protein 4	NOL4	Tissue enhanced	brain, testis
dd_Smed_v6_7643_0_1	Q9UQ10	ENSG00000104808	dihydrodiol dehydrogenase (dimeric)	DHDH	Group enriched	duodenum,kidney,small intestine
dd_Smed_v6_7655_0_1	Q96JX3	ENSG00000122335	serine active site containing 1	SERAC1	Expressed in all tissues
dd_Smed_v6_7676_0_1	Q9Y6A2	ENSG00000036530	cytochrome P450, family 46, subfamily A, polypeptide 1	CYP46A1	Tissue enriched	brain
dd_Smed_v6_7677_0_1	P61289	ENSG00000131467	proteasome (prosome, macropain) activator subunit 3 (PA28 gamma; Ki)	PSME3	Expressed in all tissues
dd_Smed_v6_7720_0_1	Q9C0B5	ENSG00000156599	zinc finger, DHHC-type containing 5	ZDHHC5	Expressed in all tissues
dd_Smed_v6_7725_0_1	O00750	ENSG00000133056	phosphatidylinositol-4-phosphate 3-kinase, catalytic subunit type 2 beta	PIK3C2B	Expressed in all tissues
dd_Smed_v6_7733_0_1	P30988	ENSG00000004948	calcitonin receptor	CALCR	Tissue enhanced	kidney
dd_Smed_v6_7766_0_1	O75897	ENSG00000198075	sulfotransferase family, cytosolic, 1C, member 4	SULT1C4	Tissue enhanced	gallbladder
dd_Smed_v6_7775_0_1	Q9NUY8	ENSG00000036054	TBC1 domain family, member 23	TBC1D23	Expressed in all tissues
dd_Smed_v6_7779_0_1	O00308	ENSG00000198373	WW domain containing E3 ubiquitin protein ligase 2	WWP2	Expressed in all tissues
dd_Smed_v6_7794_0_1	Q68DK2	ENSG00000072121	zinc finger, FYVE domain containing 26	ZFYVE26	Expressed in all tissues
dd_Smed_v6_7796_0_1	Q8WVD5	ENSG00000110315	ring finger protein 141	RNF141	Expressed in all tissues
dd_Smed_v6_7803_0_1	Q8N2K0	ENSG00000100997	abhydrolase domain containing 12	ABHD12	Expressed in all tissues
dd_Smed_v6_781_0_1	Q9BPX5	ENSG00000136950	actin related protein 2/3 complex, subunit 5-like	ARPC5L	Expressed in all tissues
dd_Smed_v6_7835_0_1	Q9GZR5	ENSG00000118402	ELOVL fatty acid elongase 4	ELOVL4	Tissue enhanced	skin
dd_Smed_v6_785_0_1	P10619	ENSG00000064601	cathepsin A	CTSA	Expressed in all tissues
dd_Smed_v6_7852_0_1	Q9UBY8	ENSG00000182372	ceroid-lipofuscinosis, neuronal 8 (epilepsy, progressive with mental retardation)	CLN8	Expressed in all tissues
dd_Smed_v6_786_0_1	P00491	ENSG00000198805	purine nucleoside phosphorylase	PNP	Expressed in all tissues
dd_Smed_v6_790_0_1	P56730	ENSG00000164099	protease, serine, 12 (neurotrypsin, motopsin)	PRSS12	Mixed
dd_Smed_v6_7913_0_1	Q9H3S4	ENSG00000196511	thiamin pyrophosphokinase 1	TPK1	Expressed in all tissues
dd_Smed_v6_7924_0_1	P24043	ENSG00000196569	laminin, alpha 2	LAMA2	Tissue enhanced	placenta
dd_Smed_v6_7938_0_1	Q15853	ENSG00000105698	upstream transcription factor 2, c-fos interacting	USF2	Expressed in all tissues
dd_Smed_v6_7943_0_1	Q75T13	ENSG00000197121	post-GPI attachment to proteins 1	PGAP1	Mixed
dd_Smed_v6_8002_0_1	Q9BQK8	ENSG00000132793	lipin 3	LPIN3	Mixed
dd_Smed_v6_8029_0_1	Q5SRE7	ENSG00000175287	phytanoyl-CoA dioxygenase domain containing 1	PHYHD1	Expressed in all tissues
dd_Smed_v6_81_0_1	P07858	ENSG00000164733	cathepsin B	CTSB	Expressed in all tissues
dd_Smed_v6_8101_0_1	P35241	ENSG00000137710	radixin	RDX	Expressed in all tissues
dd_Smed_v6_8116_0_1	P13798	ENSG00000164062	acylaminoacyl-peptide hydrolase	APEH	Expressed in all tissues
dd_Smed_v6_8124_0_1	P27037	ENSG00000121989	activin A receptor, type IIA	ACVR2A	Expressed in all tissues
dd_Smed_v6_8150_0_1	Q9BXS9	ENSG00000225697	solute carrier family 26 (anion exchanger), member 6	SLC26A6	Expressed in all tissues
dd_Smed_v6_8166_0_1	O00623	ENSG00000108733	peroxisomal biogenesis factor 12	PEX12	Expressed in all tissues
dd_Smed_v6_819_0_1	O95178	ENSG00000090266	NADH dehydrogenase (ubiquinone) 1 beta subcomplex, 2, 8kDa	NDUFB2	Expressed in all tissues
dd_Smed_v6_8255_0_1	Q8WWN8	ENSG00000120318	ArfGAP with RhoGAP domain, ankyrin repeat and PH domain 3	ARAP3	Expressed in all tissues
dd_Smed_v6_8303_0_1	P49757	ENSG00000133961	numb homolog (Drosophila)	NUMB	Expressed in all tissues
dd_Smed_v6_8349_0_1	O60733	ENSG00000184381	phospholipase A2, group VI (cytosolic, calcium-independent)	PLA2G6	Expressed in all tissues
dd_Smed_v6_835_0_1	O60749	ENSG00000205302	sorting nexin 2	SNX2	Expressed in all tissues
dd_Smed_v6_8378_0_1	Q96G97	ENSG00000168000	Berardinelli-Seip congenital lipodystrophy 2 (seipin)	BSCL2	Expressed in all tissues
dd_Smed_v6_838_0_1	Q96HR9	ENSG00000115255	receptor accessory protein 6	REEP6	Tissue enhanced	duodenum, liver, small intestine, testis
dd_Smed_v6_8406_0_1	P29120	ENSG00000175426	proprotein convertase subtilisin/kexin type 1	PCSK1	Tissue enhanced	brain
dd_Smed_v6_8422_0_1	Q9BTY2	ENSG00000001036	fucosidase, alpha-L- 2, plasma	FUCA2	Expressed in all tissues
dd_Smed_v6_8443_0_1	Q13625	ENSG00000143514	tumor protein p53 binding protein, 2	TP53BP2	Expressed in all tissues
dd_Smed_v6_845_0_1	Q96KJ9	ENSG00000131055	cytochrome c oxidase subunit IV isoform 2 (lung)	COX4I2	Tissue enhanced	placenta
dd_Smed_v6_8535_0_1	O14678	ENSG00000119688	ATP-binding cassette, sub-family D (ALD), member 4	ABCD4	Expressed in all tissues
dd_Smed_v6_859_0_1	P04040	ENSG00000121691	catalase	CAT	Expressed in all tissues
dd_Smed_v6_8591_0_1	Q9UBM7	ENSG00000172893	7-dehydrocholesterol reductase	DHCR7	Expressed in all tissues
dd_Smed_v6_863_0_1	P40939	ENSG00000084754	hydroxyacyl-CoA dehydrogenase/3-ketoacyl-CoA thiolase/enoyl-CoA hydratase (trifunctional protein), alpha subunit	HADHA	Expressed in all tissues
dd_Smed_v6_8642_0_1	Q12967	ENSG00000160271	ral guanine nucleotide dissociation stimulator	RALGDS	Expressed in all tissues
dd_Smed_v6_867_0_1	Q15907	ENSG00000185236	RAB11B, member RAS oncogene family	RAB11B	Expressed in all tissues
dd_Smed_v6_8687_0_1	Q96MS3	ENSG00000151948	glycosyltransferase 1 domain containing 1	GLT1D1	Tissue enhanced	bone marrow, testis
dd_Smed_v6_869_0_1	P19971	ENSG00000025708	thymidine phosphorylase	TYMP	Expressed in all tissues
dd_Smed_v6_870_0_1	Q5T1M5	ENSG00000119321	FK506 binding protein 15, 133kDa	FKBP15	Expressed in all tissues
dd_Smed_v6_8735_0_1	Q8TEA7	ENSG00000145348	TBC1 domain containing kinase	TBCK	Expressed in all tissues
dd_Smed_v6_8766_0_1	Q8TDX5	ENSG00000153086	aminocarboxymuconate semialdehyde decarboxylase	ACMSD	Group enriched	kidney,liver
dd_Smed_v6_8767_0_1	Q9UBQ7	ENSG00000137106	glyoxylate reductase/hydroxypyruvate reductase	GRHPR	Expressed in all tissues
dd_Smed_v6_8771_0_1	Q9NQG7	ENSG00000100099	Hermansky-Pudlak syndrome 4	HPS4	Expressed in all tissues
dd_Smed_v6_8774_0_1	Q96D31	ENSG00000182500	ORAI calcium release-activated calcium modulator 1	ORAI1	Expressed in all tissues
dd_Smed_v6_8779_0_1	Q92824	ENSG00000099139	proprotein convertase subtilisin/kexin type 5	PCSK5	Mixed
dd_Smed_v6_8800_0_1	Q14849	ENSG00000131748	StAR-related lipid transfer (START) domain containing 3	STARD3	Expressed in all tissues
dd_Smed_v6_8805_0_1	A4D1U4	ENSG00000257093	KIAA1147	KIAA1147	Expressed in all tissues
dd_Smed_v6_8868_0_1	Q86VX9	ENSG00000164077	MON1 secretory trafficking family member A	MON1A	Expressed in all tissues
dd_Smed_v6_9028_0_1	P57789	ENSG00000100433	potassium channel, subfamily K, member 10	KCNK10	Tissue enhanced	brain, duodenum
dd_Smed_v6_9076_0_1	Q5TDP6	ENSG00000146166	lengsin, lens protein with glutamine synthetase domain	LGSN	Tissue enhanced	kidney, liver, placenta
dd_Smed_v6_9091_0_1	O60291	ENSG00000102858	mahogunin ring finger 1, E3 ubiquitin protein ligase	MGRN1	Expressed in all tissues
dd_Smed_v6_9107_0_1	O95045	ENSG00000007001	uridine phosphorylase 2	UPP2	Tissue enriched	kidney
dd_Smed_v6_9133_0_1	Q9Y6P5	ENSG00000080546	sestrin 1	SESN1	Expressed in all tissues
dd_Smed_v6_9160_0_1	Q8WZ79	ENSG00000137976	deoxyribonuclease II beta	DNASE2B	Tissue enriched	salivary gland
dd_Smed_v6_9198_0_1	Q8WU67	ENSG00000158201	abhydrolase domain containing 3	ABHD3	Expressed in all tissues
dd_Smed_v6_9232_0_1	Q10469	ENSG00000168282	mannosyl (alpha-1,6-)-glycoprotein beta-1,2-N-acetylglucosaminyltransferase	MGAT2	Mixed
dd_Smed_v6_927_1_1	Q14254	ENSG00000132589	flotillin 2	FLOT2	Expressed in all tissues
dd_Smed_v6_9329_0_1	P53667	ENSG00000106683	LIM domain kinase 1	LIMK1	Expressed in all tissues
dd_Smed_v6_9355_0_1	Q8IYS0	ENSG00000178075	GRAM domain containing 1C	GRAMD1C	Mixed
dd_Smed_v6_9401_0_1	Q9UGH3	ENSG00000089057	solute carrier family 23 (ascorbic acid transporter), member 2	SLC23A2	Expressed in all tissues
dd_Smed_v6_9405_0_1	Q8N159	ENSG00000161653	N-acetylglutamate synthase	NAGS	Tissue enhanced	duodenum, small intestine
dd_Smed_v6_9489_0_1	Q96IF1	ENSG00000129474	ajuba LIM protein	AJUBA	Tissue enhanced	skin
dd_Smed_v6_9490_0_1	Q7L591	ENSG00000146094	docking protein 3	DOK3	Expressed in all tissues
dd_Smed_v6_94979_0_1	P25398	ENSG00000112306	ribosomal protein S12	RPS12	Expressed in all tissues
dd_Smed_v6_9556_0_1	Q9UPQ8	ENSG00000175283	dolichol kinase	DOLK	Expressed in all tissues
dd_Smed_v6_959_0_1	P38606	ENSG00000114573	ATPase, H+ transporting, lysosomal 70kDa, V1 subunit A	ATP6V1A	Expressed in all tissues
dd_Smed_v6_960_0_1	Q9NNW7	ENSG00000184470	thioredoxin reductase 2	TXNRD2	Expressed in all tissues
dd_Smed_v6_962_0_1	Q96TA2	ENSG00000136758	YME1-like 1 ATPase	YME1L1	Expressed in all tissues
dd_Smed_v6_967_0_1	Q9NPE3	ENSG00000182117	NOP10 ribonucleoprotein	NOP10	Expressed in all tissues
dd_Smed_v6_973_0_1	Q9UJA9	ENSG00000112796	ectonucleotide pyrophosphatase/phosphodiesterase 5 (putative)	ENPP5	Tissue enhanced	thyroid gland
dd_Smed_v6_975_0_1	Q9UKR3	ENSG00000167759	kallikrein-related peptidase 13	KLK13	Tissue enriched	esophagus
dd_Smed_v6_9762_0_1	Q9NVC3	ENSG00000103042	solute carrier family 38, member 7	SLC38A7	Expressed in all tissues
dd_Smed_v6_978_0_1	Q92747	ENSG00000241685	actin related protein 2/3 complex, subunit 1A, 41kDa	ARPC1A	Expressed in all tissues
dd_Smed_v6_9814_0_1	Q7Z3Q1	ENSG00000139508	solute carrier family 46, member 3	SLC46A3	Expressed in all tissues
dd_Smed_v6_9911_0_1	Q9P055	ENSG00000050130	JNK1/MAPK8-associated membrane protein	JKAMP	Expressed in all tissues
dd_Smed_v6_9932_0_1	Q05469	ENSG00000079435	lipase, hormone-sensitive	LIPE	Tissue enriched	adipose tissue

### Sheet: LEGEND
Table		Legend
S4A		Summary of tissue-specific enrichment for human RBH homologs of planarian transcripts. Number of enriched transcripts, total number, and percent of transcripts are shown for planarian intestine (gut) and all transcripts with RBH homologs. Appendix* and Smooth muscle* were excluded from Fig. 2, since <0.1% of all planarian RBH homologs were enriched in these two human tissues.
S4B		Global summary of group enriched, tissue enriched, and tissue enhanced transcripts for human RBH homologs of planarian transcripts. Number of enriched transcripts, total number, and percent of transcripts are shown for planarian intestine (gut) and all transcripts with RBH homologs. Summaries of these categories in the entire human HPA data set are also listed.
S4C		TBLASTX results using 28,069 unique dd_Smed_v6 (planarian) transcripts to query 20,726 UniProtKB (human) transcripts. 13,362 planarian sequences hit 7,309 unique human sequences (E-value ≤ 1 x 10^-3).
S4D		TBLASTX results using 7,309 human sequences (S2A_Table) to query 28,069 unique dd_Smed_v6 (planarian) transcripts. 7,220 human sequences hit 5,808 unique planarian sequences (E-value ≤ 1 x 10^-3).
S4E		TBLASTX results for 5,583 reciprocal best hit (RBH) homologs, planarian and human transcripts that hit each other in reciprocal TBLASTX searches (S2A_Table and S2B_Table).
S4F		TBLASTX results for 700 reciprocal best hit (RBH) homologs for planarian intestine-enriched transcripts, planarian and human transcripts that hit each other in reciprocal TBLASTX searches (S2A_Table and S2B_Table).
S4G		Human tissue enrichment results in the Human Protein Atlas (Uhlen et al., Science, 2015) for 5,561 RBH homologs.
S4H		Human tissue enrichment results in the Human Protein Atlas (Uhlen et al., Science, 2015) for 699 RBH homologs enriched in the planarian intestine.
