## Supplementary material for "Cell-type diversity and regionalized gene expression in the planarian intestine revealed by laser-capture microdissection transcriptome profiling": Table S5 (part 1 of 2)

### Sheet: S5A. PhagoSort_vs_LCM_all_1317
geneID	length	logFC_medial	logCPM_medial	LR_medial	PValue_medial	FDR_medial	logFC_lateral	logCPM_lateral	LR_lateral	PValue_lateral	FDR_lateral	M1_tpm	M2_tpm	M3_tpm	M4_tpm	L1_tpm	L2_tpm	L3_tpm	L4_tpm	NG1_tpm	NG2_tpm	NG3_tpm	NG4_tpm	FC_medial	FC_lateral	ML_ratio	ML_color	gut_mean_tpm	EST_ID	phagocyte_log2FC	phagocyte_avgExpr	phagocyte_FDR	uniprot_acc_human	uniprot_id_human	uniprot_desc_human	eval_human	length_human	pct_ident_human	uniprot_acc_mouse	uniprot_id_mouse	uniprot_desc_mouse	eval_mouse	length_mouse	pct_ident_mouse	uniprot_acc_zfish	uniprot_id_zfish	uniprot_desc_zfish	eval_zfish	length_zfish	pct_ident_zfish	uniprot_acc_fly	uniprot_id_fly	uniprot_desc_fly	eval_fly	length_fly	pct_ident_fly	uniprot_acc_worm	uniprot_id_worm	uniprot_desc_worm	eval_worm	length_worm	pct_ident_worm	uniprot_acc_all5best	uniprot_id_all5best	uniprot_desc_all5best	eval_all5best	length_all5best	pct_ident_all5best
dd_Smed_v6_1_0_1	416	6.49054	16.7728	152.64	4.59e-35	3.05e-33	6.35771	16.7728	148.26	4.16e-34	2.96e-32	277683	233588	366369	326407	282311	233799	313023	338316	4285.9	6021.52	11929.3	6641.48	89.9179	82.0091	1.09644	darkblue	296437	Contig4465	4.83036	14.3184	2.29e-05	NA	NA	NA	NA	NA	NA	NA	NA	NA	NA	NA	NA	NA	NA	NA	NA	NA	NA	NA	NA	NA	NA	NA	NA	NA	NA	NA	NA	NA	NA	NA	NA	NA	NA	NA	NA
dd_Smed_v6_1008_0_1	1002	5.88872	7.43381	211.187	7.57e-48	8.87e-46	5.55056	7.43381	193.579	5.26e-44	5.81e-42	251.844	221.492	158.115	202.779	150.291	233.019	199.821	116.842	8.2977	8.68432	10.4586	2.94722	59.2492	46.8688	1.26415	darkblue	191.775	Contig758	4.26327	11.7994	2.29e-05	O00584	RNASET2	Ribonuclease T2	6.64e-18	132	33.333	C0HKG6	Rnaset2b	Ribonuclease T2-B	8.06e-16	132	32.576	B8XY56	rnaset2	Ribonuclease T2	5.48e-23	228	33.772	Q95TA4	RNaseX25	GH08338p	1.69e-19	192	31.771	NA	NA	NA	NA	NA	NA	B8XY56	rnaset2	Ribonuclease T2	2.49e-22	228	33.772
dd_Smed_v6_1371_0_1	3014	2.72298	6.3565	89.2848	3.42e-21	1.04e-19	2.68061	6.3565	86.8452	1.17e-20	3.92e-19	37.2774	18.6878	29.5117	25.3431	25.5701	33.302	31.9012	23.9677	9.53298	9.64385	8.64121	8.35238	6.60233	6.41125	1.0298	darkblue	28.1951	Contig5023	2.33855	9.39682	2.29e-05	Q6XUX3	DSTYK	Dual serine/threonine and tyrosine protein kinase	1.23e-52	536	29.104	Q6XUX1	Dstyk	Dual serine/threonine and tyrosine protein kinase	8.37e-53	536	28.918	Q4VSN1	dstyk	Dual serine/threonine and tyrosine protein kinase	2.13e-50	547	28.154	Q24213	Pak	p21-activated protein kinase 1 Dpak1	1.32e-18	245	30.204	Q22146	frk-1	Fer-related kinase 1	3.16e-23	342	23.392	Q6XUX1	Dstyk	Dual serine/threonine and tyrosine protein kinase	3.37e-52	536	28.918
dd_Smed_v6_2368_0_1	1166	2.84491	5.19702	67.4012	2.22e-16	4.61e-15	3.03878	5.19702	75.753	3.21e-18	8.95e-17	41.6894	34.9516	16.4401	28.0561	33.2889	55.5544	30.0072	28.0563	8.58584	8.24677	13.4813	5.64665	7.1846	8.21793	0.874259	dodgerblue	33.5055	Contig924	3.40526	9.29525	2.29e-05	NA	NA	NA	NA	NA	NA	NA	NA	NA	NA	NA	NA	NA	NA	NA	NA	NA	NA	NA	NA	NA	NA	NA	NA	NA	NA	NA	NA	NA	NA	NA	NA	NA	NA	NA	NA
dd_Smed_v6_253_0_1	926	2.19484	10.1273	58.3319	2.21e-14	3.81e-13	2.05117	10.1273	51.4669	7.28e-13	1.29e-11	1217.03	1156.14	1229.13	1325.9	1060.27	1270.14	1096.86	1316.21	612.386	492.083	676.243	542.514	4.5784	4.14443	1.10471	darkblue	1208.96	Contig429	2.93979	12.5909	2.29e-05	P27449	ATP6V0C	V-type proton ATPase 16 kDa proteolipid subunit	2.75e-63	150	83.333	P63082	Atp6v0c	V-type proton ATPase 16 kDa proteolipid subunit	7.96e-65	150	84	F1QSP4	atp6v0ca	V-type proton ATPase proteolipid subunit	4.9e-66	153	82.353	P23380	Vha16-1	V-type proton ATPase 16 kDa proteolipid subunit	4.26e-61	152	80.263	P34546	vha-2	V-type proton ATPase 16 kDa proteolipid subunit 2/3	2.13e-53	149	69.799	F1QSP4	atp6v0ca	V-type proton ATPase proteolipid subunit	2.23e-65	153	82.353
dd_Smed_v6_267_0_1	1208	5.77641	10.5503	167.249	2.95e-38	2.34e-36	5.70338	10.5503	164.174	1.39e-37	1.14e-35	1540.64	1529.72	818.542	1636.74	981.26	2294.16	1297.09	1030.18	60.7269	54.9939	75.9069	25.7688	54.8114	52.106	1.05192	darkblue	1391.04	Contig139	5.14684	13.4423	2.29e-05	O60911	CTSV	Cathepsin L2	1.28e-118	338	52.071	P06797	Ctsl	Cathepsin L1	1.81e-111	319	52.978	A5WVL6	ctsla	Cathepsin La	1.36e-122	336	53.571	Q95029	Cp1	Cathepsin L	8.59e-115	316	53.165	O45734	cpl-1	CathePsin L family	4.54e-105	312	49.038	A5WVL6	ctsla	Cathepsin La	6.19e-122	336	53.571
dd_Smed_v6_272_0_1	798	5.44209	6.01273	253.567	4.33e-57	8.76e-55	5.01321	6.01273	223.511	1.55e-50	2.45e-48	103.386	86.793	91.5787	115.284	86.5496	68.9681	67.7729	89.0369	6.80419	6.3227	3.28305	3.33665	43.4743	32.2943	1.34619	darkblue	88.6711	Contig65	3.28514	10.5832	2.29e-05	NA	NA	NA	NA	NA	NA	NA	NA	NA	NA	NA	NA	NA	NA	NA	NA	NA	NA	NA	NA	NA	NA	NA	NA	NA	NA	NA	NA	NA	NA	NA	NA	NA	NA	NA	NA
dd_Smed_v6_2791_0_1	812	6.02535	5.27961	241.838	1.56e-54	2.6e-52	5.58251	5.27961	215.344	9.38e-49	1.32e-46	52.6379	48.5411	53.7289	81.0429	35.6567	55.3986	46.897	47.3294	3.41309	1.89112	1.58159	1.07317	65.1345	47.9184	1.35928	darkblue	52.6541	Contig2041	2.79623	9.29382	2.29e-05	NA	NA	NA	NA	NA	NA	NA	NA	NA	NA	NA	NA	NA	NA	NA	NA	NA	NA	NA	NA	NA	NA	NA	NA	NA	NA	NA	NA	NA	NA	NA	NA	NA	NA	NA	NA
dd_Smed_v6_3071_0_1	2613	3.00339	4.55331	75.3437	3.96e-18	9.69e-17	3.13233	4.55331	81.1983	2.04e-19	6.33e-18	8.73706	5.22986	8.1296	12.7498	9.81795	13.0687	10.8055	7.25824	3.09532	1.70705	2.57538	2.11211	8.01882	8.76851	0.914502	dodgerblue	9.47458	Contig70	2.28947	8.39781	2.29e-05	P51798	CLCN7	H(+)/Cl(-) exchange transporter 7	7.14e-150	749	46.328	O70496	Clcn7	H(+)/Cl(-) exchange transporter 7	4.42e-158	732	47.131	F1QNP3	clcn7	Chloride channel protein	1.86e-153	727	45.667	Q7JZ25	ClC-b	Chloride channel protein	1.79e-118	699	41.202	G5EC75	clh-6	Chloride channel protein	1.47e-141	800	42.25	O70496	Clcn7	H(+)/Cl(-) exchange transporter 7	1.78e-157	732	47.131
dd_Smed_v6_32_0_1	611	3.69546	11.8691	133.296	7.79e-31	4.08e-29	3.60861	11.8691	128.128	1.05e-29	5.76e-28	6761.62	6181.58	6415.21	6944.85	6235.96	6806.92	6499.43	6750.07	1103.8	1099.78	1169.91	996.362	12.9552	12.1983	1.06204	darkblue	6574.46	Contig3429	3.70015	13.649	2.29e-05	NA	NA	NA	NA	NA	NA	NA	NA	NA	NA	NA	NA	Q66I68	cnfn	Cornifelin homolog	8.99e-05	76	35.526	NA	NA	NA	NA	NA	NA	NA	NA	NA	NA	NA	NA	Q66I68	cnfn	Cornifelin homolog	0.000409	76	35.526
dd_Smed_v6_329_0_1	1396	3.13978	9.87446	100.042	1.49e-23	5.2e-22	2.91325	9.87446	87.8268	7.14e-21	2.41e-19	843.554	698.311	580.785	854.206	698.201	846.322	559.611	604.155	262.663	175.161	165.37	129.976	8.81387	7.53312	1.17002	darkblue	710.643	Contig337	3.54421	11.8981	2.29e-05	P07339	CTSD	Cathepsin D	8.43e-125	387	50.904	P18242	Ctsd	Cathepsin D	1.32e-122	386	50.259	Q1L9E4	ctsd	Cathepsin D	1.24e-119	397	46.348	Q7K485	cathD	CathD	1.38e-140	367	56.403	Q21966	asp-4	ASpartyl Protease	5.27e-114	350	51.143	Q7K485	cathD	CathD	6.28e-140	367	56.403
dd_Smed_v6_3689_0_1	1386	6.3573	6.89822	300.902	2.1e-67	9.83e-65	6.20946	6.89822	290.824	3.29e-65	2.16e-62	85.9218	110.067	74.8011	120.619	95.5105	111.365	75.615	92.9013	2.73413	1.95207	4.07699	1.57181	81.9855	74.0003	1.10791	darkblue	95.85	Contig3663	2.81957	9.22364	2.29e-05	NA	NA	NA	NA	NA	NA	NA	NA	NA	NA	NA	NA	NA	NA	NA	NA	NA	NA	NA	NA	NA	NA	NA	NA	NA	NA	NA	NA	NA	NA	NA	NA	NA	NA	NA	NA
dd_Smed_v6_391_0_1	407	3.35331	10.2229	111.633	4.3e-26	1.73e-24	3.39363	10.2229	113.922	1.36e-26	6.06e-25	2679.16	2553.81	3113.82	3580.16	2821.9	3422.04	3055.74	3771.6	615.071	541.778	730.666	631.493	10.2199	10.5095	0.972443	dodgerblue	3124.78	Contig3732	3.09008	11.7935	2.29e-05	NA	NA	NA	NA	NA	NA	NA	NA	NA	NA	NA	NA	NA	NA	NA	NA	NA	NA	NA	NA	NA	NA	NA	NA	NA	NA	NA	NA	NA	NA	NA	NA	NA	NA	NA	NA
dd_Smed_v6_413_0_1	1586	4.61684	5.64846	59.9222	9.87e-15	1.76e-13	4.55966	5.64846	58.7637	1.78e-14	3.65e-13	66.2114	35.1048	11.7396	27.0359	13.3431	67.9231	46.1908	14.8345	2.81729	2.74328	5.27952	1.28202	24.5361	23.5827	1.04043	darkblue	35.2979	Contig5235	2.86388	10.7555	2.29e-05	Q6ZWT7	MBOAT2	Lysophospholipid acyltransferase 2	1.31e-76	443	33.86	Q8R3I2	Mboat2	Lysophospholipid acyltransferase 2	1.43e-77	447	32.438	A0A0R4IJL5	mboat2b	Membrane-bound O-acyltransferase domain-containing 2b	8.84e-81	468	32.906	Q6NN55	oys	Oysgedart, isoform A	5.23e-88	461	33.189	O01925	mboa-6	Lysophospholipid acyltransferase 5	2.09e-16	256	23.047	Q6NN55	oys	Oysgedart, isoform A	2.37e-87	461	33.189
dd_Smed_v6_44_0_1	791	6.41938	13.32	207.158	5.73e-47	6.54e-45	6.34229	13.32	203.657	3.33e-46	4.2e-44	14386.3	12235.7	15887.7	14485.5	16740	12884	11985.9	15888.1	227.741	322.168	522.143	355.59	85.5903	81.1372	1.05488	darkblue	14311.7	Contig330	4.63412	14.3694	2.29e-05	NA	NA	NA	NA	NA	NA	NA	NA	NA	NA	NA	NA	NA	NA	NA	NA	NA	NA	A0A0B4LGA9	CG44251	Uncharacterized protein, isoform B	7.71e-05	117	26.496	NA	NA	NA	NA	NA	NA	A0A0B4LGA9	CG44251	Uncharacterized protein, isoform B	0.00035	117	26.496
dd_Smed_v6_442_0_1	973	3.40254	6.53909	49.0218	2.53e-12	3.54e-11	3.44281	6.53909	50.0117	1.53e-12	2.61e-11	131.224	119.235	45.0124	101.482	46.3122	228.707	101.104	60.981	18.6595	29.2719	23.8108	8.11008	10.5747	10.874	0.972475	dodgerblue	104.257	Contig2381	3.64913	11.3698	2.29e-05	K7EKL3	GRN	Granulins	2.15e-47	208	44.712	P28798	Grn	Granulins	1.76e-45	219	42.466	Q7T3M4	grnb	Progranulin-b	1.16e-45	253	39.526	NA	NA	NA	NA	NA	NA	NA	NA	NA	NA	NA	NA	K7EKL3	GRN	Granulins	9.49e-47	208	44.712
dd_Smed_v6_48_0_1	1258	5.03284	13.1276	170.271	6.46e-39	5.17e-37	5.07074	13.1276	172.219	2.42e-39	2.12e-37	9169.99	6555.95	7862.07	6413.92	10137	8105.11	7579.22	6921.71	393.761	541.915	530.198	492.314	32.7368	33.6082	0.974074	dodgerblue	7843.12	Contig240	5.05844	13.7354	2.29e-05	P07711	CTSL	Cathepsin L1	7.28e-113	317	53.312	P06797	Ctsl	Cathepsin L1	1.81e-111	308	54.545	Q6DHT0	ctsl.1	Cathepsin L.1	3.91e-129	310	58.387	Q95029	Cp1	Cathepsin L	5.37e-110	321	51.09	O45734	cpl-1	CathePsin L family	1.12e-106	312	49.359	Q6DHT0	ctsl.1	Cathepsin L.1	1.78e-128	310	58.387
dd_Smed_v6_485_0_1	1948	2.03595	8.54019	53.4528	2.65e-13	4.08e-12	1.90544	8.54019	47.2325	6.3e-12	1e-10	207.909	201.817	166.614	195.115	201.002	216.485	162.625	168.56	129.524	109.122	104.375	64.5406	4.10094	3.74623	1.09468	darkblue	190.016	Contig980	3.11414	11.1796	2.29e-05	Q8NHP8	PLBD2	Putative phospholipase B-like 2	1.13e-123	521	41.075	Q3TCN2	Plbd2	Putative phospholipase B-like 2	2.08e-124	530	40.943	A2RV19	zgc:158619	Zgc:158619 protein	2.37e-135	531	42.938	Q9VRK8	lama	Putative phospholipase B-like lamina ancestor	3.69e-30	473	25.159	NA	NA	NA	NA	NA	NA	A2RV19	zgc:158619	Zgc:158619 protein	1.08e-134	531	42.938
dd_Smed_v6_54_0_1	786	3.34428	12.1256	90.2633	2.08e-21	6.41e-20	3.21692	12.1256	84.4741	3.89e-20	1.26e-18	6116.41	5472.81	6011.78	6852.81	6538.84	5729.63	4349.72	7178.95	1312.03	1014.24	1169.94	1657.88	10.1561	9.29797	1.0923	darkblue	6031.37	Contig536	3.82345	13.4992	2.29e-05	NA	NA	NA	NA	NA	NA	NA	NA	NA	NA	NA	NA	NA	NA	NA	NA	NA	NA	Q9W2M4	CG10527	Uncharacterized protein	3.7e-23	141	39.007	NA	NA	NA	NA	NA	NA	Q9W2M4	CG10527	Uncharacterized protein	1.68e-22	141	39.007
dd_Smed_v6_75_0_1	651	6.4837	13.5841	211.993	5.05e-48	5.97e-46	6.38976	13.5841	207.683	4.4e-47	5.67e-45	19471.4	18548	23362.5	22223.6	22828.1	17894.2	16875.9	25679.9	375.849	407.851	707.66	516.986	89.4927	83.8514	1.06728	darkblue	20860.5	Contig1248	4.49447	13.1958	2.29e-05	NA	NA	NA	NA	NA	NA	NA	NA	NA	NA	NA	NA	NA	NA	NA	NA	NA	NA	Q8SZ28	CG3884	RE21371p	3.15e-08	139	30.216	NA	NA	NA	NA	NA	NA	Q8SZ28	CG3884	RE21371p	1.43e-07	139	30.216
dd_Smed_v6_3252_0_1	1523	3.37344	4.99863	102.386	4.57e-24	1.63e-22	3.33956	4.99863	100.666	1.09e-23	4.39e-22	29.896	12.7004	17.6155	27.5305	22.398	23.9115	24.9857	19.6333	3.8994	4.08108	5.73402	4.4184	10.3635	10.1229	1.02376	darkblue	22.3339	Contig4237	2.37556	9.34325	2.33e-05	Q6ZSM3	SLC16A12	Monocarboxylate transporter 12	1.85e-09	203	25.123	Q8R0M8	Slc16a4	Monocarboxylate transporter 5	1.87e-07	169	27.219	E7F9C2	slc16a13	Solute carrier family 16, member 13 (monocarboxylic acid transporter 13)	3.36e-07	333	24.024	Q5U154	Sln	RE01051p	2.96e-06	200	26.5	NA	NA	NA	NA	NA	NA	Q6ZSM3	SLC16A12	Monocarboxylate transporter 12	8.18e-09	203	25.123
dd_Smed_v6_1622_0_1	970	2.17098	8.83269	65.3956	6.13e-16	1.22e-14	1.93739	8.83269	52.9267	3.46e-13	6.33e-12	512.536	481.635	452.258	523.736	403.807	516.374	438.27	422.937	263.616	225.74	270.778	185.062	4.50328	3.83012	1.17576	darkblue	468.944	Contig133	2.02982	10.5283	2.335e-05	Q99437	ATP6V0B	V-type proton ATPase 21 kDa proteolipid subunit	1.97e-73	185	71.892	Q91V37	Atp6v0b	V-type proton ATPase 21 kDa proteolipid subunit	3.5e-74	192	69.792	F1QYM3	atp6v0b	ATPase, H+-transporting, lysosomal V0 subunit b	3.49e-74	192	69.271	Q9VFE3	VhaPPA1-1	GH03514p	7.64e-62	211	57.346	G5EDB8	vha-4	VHA-4	1.52e-64	197	64.467	Q91V37	Atp6v0b	V-type proton ATPase 21 kDa proteolipid subunit	1.41e-73	192	69.792
dd_Smed_v6_20_0_1	854	4.67758	12.0825	161.391	5.62e-37	4.22e-35	4.65689	12.0825	160.284	9.81e-37	7.67e-35	7203.85	4726.21	4861.44	5050.14	6091.74	7025.71	5784.52	4010.46	377.242	508.31	499.625	434.288	25.5912	25.2268	1.01444	darkblue	5594.26	Contig217	4.02858	14.0476	2.335e-05	O60760	HPGDS	Hematopoietic prostaglandin D synthase	6.94e-31	204	31.373	Q9JHF7	Hpgds	Hematopoietic prostaglandin D synthase	3.54e-30	201	32.338	F1Q814	gsta3	Uncharacterized protein	1.03e-14	182	27.473	P41043	GstS1	Glutathione S-transferase S1	6.73e-25	201	30.348	O16116	gst-3	Glutathione S-transferase 3	6.13e-29	209	33.493	O60760	HPGDS	Hematopoietic prostaglandin D synthase	3.07e-30	204	31.373
dd_Smed_v6_260_0_1	730	2.62977	9.54785	74.6297	5.68e-18	1.37e-16	2.52069	9.54785	69.1672	9.05e-17	2.25e-15	1264.57	901.339	1152.74	933.349	1072.7	1111.7	1213.84	796.109	363.223	340.124	338.761	429.803	6.18928	5.73858	1.07854	darkblue	1055.79	Contig513	3.26615	11.2075	2.37e-05	P23528	CFL1	Cofilin-1	6.48e-10	144	28.472	P18760	Cfl1	Cofilin-1	1.58e-09	144	29.167	Q6TH32	cfl1	Cofilin 1	9.15e-09	142	26.761	P45594	tsr	Cofilin/actin-depolymerizing factor homolog	1.86e-22	132	36.364	Q07749	unc-60	Actin-depolymerizing factor 2, isoform c	2.43e-13	129	30.233	P45594	tsr	Cofilin/actin-depolymerizing factor homolog	8.43e-22	132	36.364
dd_Smed_v6_2929_0_1	854	2.01951	4.7416	52.2019	5.01e-13	7.48e-12	-0.112363	4.7416	0.17039	0.679766	0.813761	47.9466	53.7512	45.9332	36.8228	12.4106	10.3974	11.2747	10.3541	26.8891	27.1002	17.384	25.8498	4.05447	0.925072	4.38287	darkgreen	28.6113	Contig1497	3.00467	9.46132	2.39e-05	Q9H4G4	GLIPR2	Golgi-associated plant pathogenesis-related protein 1	3.9e-27	153	41.176	Q9CYL5	Glipr2	Golgi-associated plant pathogenesis-related protein 1	7.03e-28	149	41.611	A0A0R4IVU8	im:7150988	Im:7150988	1.95e-25	144	42.361	Q9VI35	CG31482	Uncharacterized protein	1.3e-26	149	39.597	Q20608	scl-1	SCP-Like extracellular protein	3.2e-09	169	31.361	Q9CYL5	Glipr2	Golgi-associated plant pathogenesis-related protein 1	2.83e-27	149	41.611
dd_Smed_v6_522_0_1	1028	2.01139	6.96216	57.2711	3.8e-14	6.4e-13	2.02753	6.96216	58.1514	2.43e-14	4.92e-13	138.208	99.9964	129.665	96.7918	144.169	107.341	128.094	118.446	63.7124	56.0518	65.3619	63.0105	4.0317	4.07707	0.98887	dodgerblue	120.339	Contig344	2.15634	10.3342	2.435e-05	P11233	RALA	Ras-related protein Ral-A	8.63e-89	174	70.69	P63321	Rala	Ras-related protein Ral-A	5.82e-89	174	70.69	Q6DC92	ralba	Zgc:100801	9.78e-85	179	67.039	P48555	Rala	Ras-related protein Ral-a	2.64e-87	201	62.687	Q9N3F8	ral-1	RAL (Ras-related GTPase) homolog	1.24e-80	181	63.536	P63321	Rala	Ras-related protein Ral-A	2.34e-88	174	70.69
dd_Smed_v6_1308_0_1	3177	5.46237	7.38743	263.677	2.71e-59	6.59e-57	5.24167	7.38743	247.817	7.77e-56	1.76e-53	62.2921	42.7207	63.0811	73.6536	59.5297	42.9946	55.4834	61.9788	3.6852	2.77349	3.0075	2.46858	44.0897	37.8357	1.1653	darkblue	57.7168	Contig4033	2.76581	8.99044	2.44e-05	Q12933	TRAF2	TNF receptor-associated factor 2	2.06e-10	296	23.311	P70191	Traf5	TNF receptor-associated factor 5	5.83e-12	322	23.292	Q6DEG0	traf3	TNF receptor-associated factor 3	1.72e-08	458	20.524	Q9XYQ9	Traf6	TNF-receptor-associated factor 2	8.35e-07	344	18.605	NA	NA	NA	NA	NA	NA	P70191	Traf5	TNF receptor-associated factor 5	2.34e-11	322	23.292
dd_Smed_v6_1874_0_1	2032	2.87412	5.38259	43.8022	3.63e-11	4.49e-10	3.12575	5.38259	50.7479	1.05e-12	1.83e-11	35.0942	15.6256	8.85055	18.1251	15.7512	41.0797	30.1928	10.9942	5.67825	5.66778	7.33135	3.85959	7.33153	8.72859	0.839945	dodgerblue	21.9642	Contig3687	2.54003	9.13616	2.44e-05	Q9NRA2	SLC17A5	Sialin	1.78e-111	467	46.039	Q8BFU8	Slc17a8	Vesicular glutamate transporter 3	1.19e-103	487	40.657	F1R043	slc17a5	Solute carrier family 17 (acidic sugar transporter), member 5	3.09e-114	465	45.376	Q9VYG7	MFS10	FI19708p1	1.34e-109	487	41.478	Q03567	C38C10.2	Uncharacterized transporter slc-17.2	7.67e-81	470	37.872	F1R043	slc17a5	Solute carrier family 17 (acidic sugar transporter), member 5	1.41e-113	465	45.376
dd_Smed_v6_491_0_1	987	2.54047	7.54175	65.038	7.35e-16	1.45e-14	2.35379	7.54175	56.6384	5.24e-14	1.03e-12	273.182	189.977	148.985	192.866	191.404	208.501	198.406	148.406	90.5989	76.9389	95.4015	36.4437	5.81779	5.11167	1.13814	darkblue	193.966	Contig614	2.46969	10.6144	2.44e-05	P51149	RAB7A	Ras-related protein Rab-7a	1.24e-117	207	75.845	P51150	Rab7a	Ras-related protein Rab-7a	1.36e-117	207	75.845	Q7T2C6	rab7	RAB7, member RAS oncogene family	9.66e-118	207	75.845	O76742	Rab7	CG5915 protein	2.74e-117	207	76.329	Q23146	rab-7	RAB family	8.55e-106	206	72.33	Q7T2C6	rab7	RAB7, member RAS oncogene family	4.39e-117	207	75.845
dd_Smed_v6_212_0_1	1940	3.16549	7.02166	123.051	1.36e-28	6.26e-27	2.9744	7.02166	110.432	7.88e-26	3.42e-24	91.0533	56.7712	71.9809	72.3638	52.9497	76.5992	76.9783	65.3088	16.5015	16.4528	21.0776	15.9958	8.97236	7.85932	1.14162	darkblue	70.5006	Contig1080	2.94842	11.8516	2.525e-05	NA	NA	NA	NA	NA	NA	NA	NA	NA	NA	NA	NA	NA	NA	NA	NA	NA	NA	NA	NA	NA	NA	NA	NA	NA	NA	NA	NA	NA	NA	NA	NA	NA	NA	NA	NA
dd_Smed_v6_1544_0_1	1198	3.14956	7.34655	112.321	3.04e-26	1.23e-24	3.10972	7.34655	109.887	1.04e-25	4.45e-24	135.966	107.368	131.116	188.662	141.229	146.669	117.932	177.325	41.216	32.3806	38.0773	26.3476	8.87382	8.63213	1.028	darkblue	143.284	Contig951	2.48172	9.05607	2.53e-05	O15126	SCAMP1	Secretory carrier-associated membrane protein 1	3.9e-45	300	34.333	Q8K021	Scamp1	Secretory carrier-associated membrane protein 1	6.01e-45	301	34.884	Q6P0B3	scamp1	Secretory carrier-associated membrane protein	3.11e-40	289	33.564	Q9VXV6	Scamp	Secretory carrier-associated membrane protein	4.97e-38	287	33.449	NA	NA	NA	NA	NA	NA	O15126	SCAMP1	Secretory carrier-associated membrane protein 1	1.73e-44	300	34.333
dd_Smed_v6_324_0_1	1663	5.91773	8.7609	312.152	7.42e-70	5.13e-67	5.78728	8.7609	302.184	1.1e-67	1.03e-64	335.067	254.741	305.118	276.255	286.224	300.698	259.028	292.273	9.79509	11.5643	12.7267	7.68532	60.4526	55.2261	1.09464	darkblue	288.676	Contig819	3.13504	9.67015	2.53e-05	NA	NA	NA	NA	NA	NA	NA	NA	NA	NA	NA	NA	NA	NA	NA	NA	NA	NA	NA	NA	NA	NA	NA	NA	NA	NA	NA	NA	NA	NA	NA	NA	NA	NA	NA	NA
dd_Smed_v6_576_0_1	1919	2.63569	8.14731	55.0176	1.19e-13	1.9e-12	2.43035	8.14731	47.5418	5.38e-12	8.62e-11	191.485	187.814	114.158	144.909	146.634	181.088	151.698	105.784	55.8525	62.073	81.646	21.6705	6.21471	5.39025	1.15295	darkblue	152.946	Contig843	2.91441	9.81624	2.53e-05	P07686	HEXB	Beta-hexosaminidase subunit beta	4.39e-160	506	45.85	P20060	Hexb	Beta-hexosaminidase subunit beta	3.02e-163	480	48.125	F1RDQ5	hexa	Beta-hexosaminidase	1.02e-164	477	49.686	Q8IRB6	Hexo1	Beta-hexosaminidase	2.86e-60	472	31.356	Q22492	hex-1	Beta-hexosaminidase A	5.98e-114	467	40.685	F1RDQ5	hexa	Beta-hexosaminidase	4.63e-164	477	49.686
dd_Smed_v6_500_0_1	884	5.83129	8.17541	306.523	1.25e-68	7.14e-66	5.46182	8.17541	278.286	1.77e-62	7.28e-60	468.816	275.599	386.301	449.125	356.665	300.628	305.806	335.532	17.2111	13.4832	15.2251	14.0744	56.9369	44.0728	1.29188	darkblue	359.809	Contig5535	3.22524	11.6143	2.57e-05	NA	NA	NA	NA	NA	NA	NA	NA	NA	NA	NA	NA	NA	NA	NA	NA	NA	NA	NA	NA	NA	NA	NA	NA	NA	NA	NA	NA	NA	NA	NA	NA	NA	NA	NA	NA
dd_Smed_v6_3_0_1	1634	2.34466	13.2359	49.3259	2.17e-12	3.07e-11	2.25047	13.2359	45.7632	1.33e-11	2.05e-10	6551.17	5784.18	4929.92	6825.23	6299.65	6335.1	4648.97	6637.18	3170.85	2459.14	2011.13	2554.06	5.0794	4.75836	1.06747	darkblue	6001.42	Contig1138	3.30363	14.0502	2.58e-05	Q1KLZ0	PS1TP5BP1	HCG15971, isoform CRA_a	0	374	94.92	P60710	Actb	Actin, cytoplasmic 1	0	374	94.92	Q7ZVI7	actba	Actin, cytoplasmic 1	0	374	95.187	P10987	Act5C	Actin-5C	0	376	94.947	P10984	act-2	Actin-2	0	376	94.681	P10984	act-2	Actin-2	0	376	94.681
dd_Smed_v6_241_0_1	1722	3.60112	8.45703	74.6988	5.48e-18	1.32e-16	3.81663	8.45703	82.2572	1.19e-19	3.8e-18	323.215	176.992	97.2138	203.509	147.798	422.669	240.876	176.784	38.0022	43.8231	39.3777	19.7077	12.1352	14.0903	0.861242	dodgerblue	223.632	Contig3945	4.1994	12.0977	2.595e-05	P07602	PSAP	Prosaposin	1.33e-15	482	20.539	Q8C1C1	Psapl1	Proactivator polypeptide-like 1	9.63e-11	516	20.543	E7FCT1	psap	Prosaposin	3.11e-08	318	23.585	Q9U9P3	Sap-r	Ecdysone dependent glycoprotein	8.74e-14	361	22.161	Q18276	spp-10	SaPosin-like Protein family	1.46e-05	314	21.019	P07602	PSAP	Prosaposin	5.87e-15	482	20.539
dd_Smed_v6_1351_0_1	1812	2.96403	5.16942	50.9096	9.67e-13	1.41e-11	2.94715	5.16942	50.4145	1.24e-12	2.14e-11	36.7715	17.299	12.7509	15.5895	15.5331	30.1575	28.5897	11.6048	3.27747	6.05326	7.99468	4.88926	7.80301	7.71223	1.01177	darkblue	21.037	Contig1592	2.60844	10.2491	2.605e-05	P42785	PRCP	Lysosomal Pro-X carboxypeptidase	2.63e-120	450	42.444	Q7TMR0	Prcp	Lysosomal Pro-X carboxypeptidase	1.5e-122	444	43.919	Q6DG46	prcp	Prolylcarboxypeptidase (Angiotensinase C)	5.65e-115	444	43.919	Q9VIM0	CG2493	CG2493, isoform A	4.9e-112	450	40.889	P34676	pcp-5	Prolyl carboxy peptidase like protein 5	1.9e-98	499	39.479	Q7TMR0	Prcp	Lysosomal Pro-X carboxypeptidase	6.03e-122	444	43.919
dd_Smed_v6_1587_0_1	759	5.18926	6.95123	291.491	2.35e-65	8.59e-63	5.10603	6.95123	284.395	8.28e-64	4.03e-61	183.98	169.416	141.722	224.057	198.223	186.717	153.946	180.925	12.2956	9.20064	12.521	8.54699	36.4857	34.4405	1.05938	darkblue	179.873	Contig1222	2.39991	9.36544	2.605e-05	NA	NA	NA	NA	NA	NA	NA	NA	NA	NA	NA	NA	NA	NA	NA	NA	NA	NA	NA	NA	NA	NA	NA	NA	NA	NA	NA	NA	NA	NA	NA	NA	NA	NA	NA	NA
dd_Smed_v6_3508_0_1	2199	5.36191	5.99382	187.984	8.76e-43	8.4e-41	4.94457	5.99382	166.009	5.51e-38	4.61e-36	31.2771	44.5893	28.0375	38.6098	21.7846	30.0798	33.1912	27.3803	3.06076	1.67928	2.1959	0.66046	41.1241	30.7937	1.33547	darkblue	31.8687	Contig3413	2.73974	8.6929	2.605e-05	Q9HAS3	SLC28A3	Solute carrier family 28 member 3	7.71e-110	421	50.356	Q9ERH8	Slc28a3	Solute carrier family 28 member 3	1.06e-111	436	50.459	NA	NA	NA	NA	NA	NA	Q7K4A1	CNT2	Sodium/nucleoside cotransporter	9.29e-93	446	42.377	G5EE77	slc-28.1	Sodium/nucleoside cotransporter	1.41e-55	451	32.373	Q9ERH8	Slc28a3	Solute carrier family 28 member 3	4.25e-111	436	50.459
dd_Smed_v6_540_0_1	2579	2.44334	9.41094	70.0516	5.78e-17	1.27e-15	2.31734	9.41094	63.6213	1.51e-15	3.39e-14	297.52	283.29	294.604	215.22	324.032	255.067	265.117	216.572	116.015	111.571	115.428	89.54	5.43901	4.98412	1.09127	darkblue	268.928	Contig631	3.22023	10.3722	2.605e-05	NA	NA	NA	NA	NA	NA	NA	NA	NA	NA	NA	NA	NA	NA	NA	NA	NA	NA	NA	NA	NA	NA	NA	NA	NA	NA	NA	NA	NA	NA	NA	NA	NA	NA	NA	NA
dd_Smed_v6_5528_0_1	1753	6.94411	4.86283	207.484	4.86e-47	5.6e-45	7.00898	4.86283	210.397	1.13e-47	1.49e-45	20.541	17.835	10.1385	22.0938	18.6585	28.2494	17.8549	13.8313	0.580763	0.43799	0.117216	0.0828494	123.136	128.799	0.956032	dodgerblue	18.6503	Contig2684	2.6546	8.65832	2.605e-05	Q96NT5	SLC46A1	Proton-coupled folate transporter	2.12e-19	445	23.596	Q6PEM8	Slc46a1	Proton-coupled folate transporter	6.84e-20	429	23.776	NA	NA	NA	NA	NA	NA	Q9I7R2	AC	Uncharacterized protein, isoform C	1.37e-06	167	25.15	NA	NA	NA	NA	NA	NA	Q6PEM8	Slc46a1	Proton-coupled folate transporter	2.75e-19	429	23.776
dd_Smed_v6_973_0_1	1627	1.78899	5.75357	32.8923	9.74e-09	9.01e-08	1.58989	5.75357	26.2831	2.95e-07	2.52e-06	47.7125	35.2421	21.5091	30.1696	27.1785	39.8855	37.6585	18.9737	20.4756	22.6741	25.8271	14.1635	3.45572	3.01027	1.14798	darkblue	32.2912	Contig5060	2.89041	10.7353	2.61e-05	Q9Y6X5	ENPP4	Bis(5'-adenosyl)-triphosphatase ENPP4	1.46e-84	384	38.542	Q8BTJ4	Enpp4	Bis(5'-adenosyl)-triphosphatase enpp4	6.94e-83	384	38.802	Q0P3U7	zgc:153896	Zgc:153896	3.68e-59	430	33.023	NA	NA	NA	NA	NA	NA	Q22129	CELE_T03G6.3	Uncharacterized protein	8.9e-16	406	20.69	Q9Y6X5	ENPP4	Bis(5'-adenosyl)-triphosphatase ENPP4	6.44e-84	384	38.542
dd_Smed_v6_583_0_1	1545	3.99968	9.60886	132.261	1.31e-30	6.81e-29	3.96572	9.60886	130.442	3.28e-30	1.88e-28	526.709	511.36	573.471	533.504	694.4	475.319	420.219	634.933	53.1919	67.4913	70.7543	93.7526	15.9965	15.6243	1.02382	darkblue	546.239	Contig3985	3.49043	10.7245	2.635e-05	NA	NA	NA	NA	NA	NA	NA	NA	NA	NA	NA	NA	NA	NA	NA	NA	NA	NA	NA	NA	NA	NA	NA	NA	NA	NA	NA	NA	NA	NA	NA	NA	NA	NA	NA	NA
dd_Smed_v6_87_0_1	694	3.73357	10.9895	136.641	1.44e-31	7.87e-30	3.61254	10.9895	129.365	5.64e-30	3.15e-28	3413.07	2858.83	3066.21	3401.43	3663.97	3325.1	2605.94	2882.61	487.197	451.068	568.771	546.759	13.302	12.2316	1.08751	darkblue	3152.14	Contig239	3.73983	12.2126	2.635e-05	NA	NA	NA	NA	NA	NA	NA	NA	NA	NA	NA	NA	NA	NA	NA	NA	NA	NA	Q9W2M4	CG10527	Uncharacterized protein	3.6e-22	141	38.298	NA	NA	NA	NA	NA	NA	Q9W2M4	CG10527	Uncharacterized protein	1.63e-21	141	38.298
dd_Smed_v6_1333_0_1	825	5.59033	4.68589	61.7718	3.86e-15	7.19e-14	5.60968	4.68589	62.0956	3.27e-15	7.12e-14	62.7687	21.4305	18.7729	31.4764	20.7166	64.5773	40.8978	19.0879	0	2.52608	1.18307	1.93647	48.179	48.8295	0.986677	dodgerblue	34.966	Contig1106	3.54494	10.6598	2.645e-05	NA	NA	NA	NA	NA	NA	NA	NA	NA	NA	NA	NA	NA	NA	NA	NA	NA	NA	Q9W2M4	CG10527	Uncharacterized protein	9.27e-13	132	31.061	NA	NA	NA	NA	NA	NA	Q9W2M4	CG10527	Uncharacterized protein	4.2e-12	132	31.061
dd_Smed_v6_1798_0_1	964	2.80997	6.46546	95.5924	1.41e-22	4.67e-21	2.91	6.46546	101.723	6.39e-24	2.61e-22	90.8051	73.1934	76.3796	118.329	88.3923	126.316	86.067	109.585	28.0452	24.0078	35.8631	22.5988	7.01269	7.51619	0.933011	dodgerblue	96.1334	Contig22	2.71411	10.2559	2.645e-05	P08247	SYP	Synaptophysin	2.27e-30	227	33.48	Q62277	Syp	Synaptophysin	6.7e-28	208	33.654	F1Q7F9	sypl2a	Synaptophysin-like 2a	7.18e-32	208	33.654	NA	NA	NA	NA	NA	NA	O44511	sph-1	SynaptoPHysin	1.22e-06	211	26.066	F1Q7F9	sypl2a	Synaptophysin-like 2a	3.27e-31	208	33.654
dd_Smed_v6_3125_0_1	1075	6.47803	6.05236	232.021	2.16e-52	3.42e-50	6.62949	6.05236	239.963	4.01e-54	7.74e-52	74.8669	58.2423	60.3053	59.2125	90.7894	62.2584	63.7574	79.6678	0.947049	0.918294	3.15388	1.08082	89.1418	99.0093	0.900338	dodgerblue	68.6375	Contig2216	3.09375	9.32094	2.67e-05	O75503	CLN5	Ceroid-lipofuscinosis neuronal protein 5	2.89e-94	301	48.173	Q3UMW8	Cln5	Ceroid-lipofuscinosis neuronal protein 5 homolog	3e-95	301	47.841	E7F6N2	cln5	Ceroid-lipofuscinosis, neuronal 5	3.29e-90	314	41.72	NA	NA	NA	NA	NA	NA	NA	NA	NA	NA	NA	NA	Q3UMW8	Cln5	Ceroid-lipofuscinosis neuronal protein 5 homolog	1.21e-94	301	47.841
dd_Smed_v6_7100_0_1	1881	3.51355	5.04084	76.1813	2.59e-18	6.38e-17	3.1702	5.04084	63.8621	1.33e-15	3.02e-14	21.615	23.6061	13.2955	23.0147	12.0901	28.3858	14.7221	13.4715	3.33766	5.36472	5.16158	1.41555	11.4205	9.00172	1.2687	darkblue	18.7751	Contig3111	1.82005	8.39313	2.685e-05	Q8NE00	TMEM104	Transmembrane protein 104	9.35e-101	527	39.848	Q3TB48	Tmem104	Transmembrane protein 104	6.43e-93	518	38.996	NA	NA	NA	NA	NA	NA	Q9VPF8	CG5262	Transmembrane protein 104 homolog	2.47e-103	543	37.569	NA	NA	NA	NA	NA	NA	Q9VPF8	CG5262	Transmembrane protein 104 homolog	1.12e-102	543	37.569
dd_Smed_v6_11_0_1	810	3.62688	11.696	98.7712	2.83e-23	9.77e-22	3.52801	11.696	94.3122	2.69e-22	1e-20	6162.16	3994.26	3246.21	4376.72	3722.26	5631.77	5338.56	2882.69	713.981	838.843	916.733	604.548	12.3537	11.5355	1.07093	darkblue	4419.33	Contig1963	2.84316	12.3652	2.695e-05	NA	NA	NA	NA	NA	NA	NA	NA	NA	NA	NA	NA	NA	NA	NA	NA	NA	NA	Q8MR08	CG10527	LD46156p	1.9e-23	142	37.324	NA	NA	NA	NA	NA	NA	Q8MR08	CG10527	LD46156p	8.63e-23	142	37.324
dd_Smed_v6_17_0_1	644	3.19611	10.9948	99.4463	2.02e-23	6.99e-22	3.27604	10.9948	103.745	2.3e-24	9.5e-23	4023.45	2261.21	3256.3	3129.27	3630.79	3649.89	3739.45	3219.46	800.972	789.824	702.031	687.912	9.16483	9.68691	0.946105	dodgerblue	3363.73	Contig2023	3.5	12.5267	2.695e-05	NA	NA	NA	NA	NA	NA	NA	NA	NA	NA	NA	NA	NA	NA	NA	NA	NA	NA	O97428	cib	Ciboulot, isoform A	2.41e-08	108	35.185	O17389	tth-1	Thymosin beta	1.63e-08	75	45.333	O97428	cib	Ciboulot, isoform A	1.09e-07	108	35.185
dd_Smed_v6_785_0_1	1539	1.40177	9.36864	20.7107	5.34e-06	3.12e-05	1.26234	9.36864	16.9121	3.92e-05	0.000222252	369.523	323.405	525.61	395.721	448.502	313.463	367.682	433.392	318.411	262.964	373.609	367.444	2.64225	2.39885	1.10147	darkblue	397.162	Contig613	2.73343	10.4184	2.715e-05	P10619	CTSA	Lysosomal protective protein	5.31e-145	475	47.579	P16675	Ctsa	Lysosomal protective protein	1.27e-138	471	45.435	F1QYP6	si:ch211-122f10.4	Carboxypeptidase	9.53e-122	472	43.008	Q9VDT5	CG4572-RC	Carboxypeptidase	1.48e-25	190	35.263	P52717	F41C3.5	Uncharacterized serine carboxypeptidase F41C3.5	3.7e-112	499	38.076	P10619	CTSA	Lysosomal protective protein	2.35e-144	475	47.579
dd_Smed_v6_1514_0_1	847	2.22208	6.76187	75.1381	4.39e-18	1.07e-16	2.11302	6.76187	68.4769	1.28e-16	3.16e-15	150.821	123.855	107.913	138.264	127.7	148.522	96.7389	139.884	68.4461	55.1231	63.5606	53.0414	4.66565	4.32597	1.07852	darkblue	129.212	Contig2325	2.17208	8.99775	2.725e-05	Q9UQN3	CHMP2B	Charged multivesicular body protein 2b	8.35e-41	158	49.367	Q8BJF9	Chmp2b	Charged multivesicular body protein 2b	9.69e-41	158	49.367	Q7ZW25	chmp2a	Charged multivesicular body protein 2a	3.09e-14	196	34.184	Q9VRJ5	CHMP2B	Charged multivesicular body protein 2b	3.31e-38	157	48.408	Q9U2F6	vps-2	Related to yeast Vacuolar Protein Sorting factor	7.05e-12	128	28.906	Q9UQN3	CHMP2B	Charged multivesicular body protein 2b	3.69e-40	158	49.367
dd_Smed_v6_3673_0_1	1625	3.88192	7.87452	184.089	6.2e-42	5.58e-40	3.81615	7.87452	178.999	8.01e-41	7.47e-39	136.96	146.058	163.483	170.444	171.327	162.531	130.456	164.513	21.3013	20.4746	24.5944	23.6547	14.7426	14.0856	1.04664	darkblue	155.722	Contig4154	2.68188	9.08241	2.755e-05	Q6ZNB7	AGMO	Alkylglycerol monooxygenase	1.48e-108	371	47.439	Q8BS35	Agmo	Alkylglycerol monooxygenase	1.15e-110	375	47.467	Q6NYE4	agmo	Alkylglycerol monooxygenase	7.69e-101	386	44.56	NA	NA	NA	NA	NA	NA	O17554	agmo-1	Alkylglycerol monooxygenase	1.11e-61	400	33.25	Q8BS35	Agmo	Alkylglycerol monooxygenase	4.63e-110	375	47.467
dd_Smed_v6_4983_0_1	3397	2.64285	4.47394	53.9364	2.07e-13	3.21e-12	2.62004	4.47394	53.1348	3.11e-13	5.71e-12	7.13593	8.82163	4.6215	6.1062	5.25854	11.964	6.25971	4.58053	2.66399	2.55082	2.78248	1.18286	6.24565	6.14767	1.01594	darkblue	6.84351	Contig781	2.37252	8.44572	2.775e-05	P0CF97	FAM200B	Protein FAM200B	1.93e-07	118	36.441	NA	NA	NA	NA	NA	NA	NA	NA	NA	NA	NA	NA	NA	NA	NA	NA	NA	NA	NA	NA	NA	NA	NA	NA	P0CF97	FAM200B	Protein FAM200B	8.54e-07	118	36.441
dd_Smed_v6_7577_0_1	2124	6.51195	5.62251	249.797	2.88e-56	5.64e-54	6.25194	5.62251	235.261	4.25e-53	7.75e-51	29.1207	23.4828	23.6882	32.6673	23.0496	31.9339	22.8832	19.4179	0.319547	1.11888	0.435339	0.59261	91.2628	76.2119	1.19749	darkblue	25.7805	Contig2158	2.4586	8.3259	2.775e-05	A0A087WSZ7	PDE4D	Phosphodiesterase	8.45e-172	546	47.985	Q01063	Pde4d	cAMP-specific 3',5'-cyclic phosphodiesterase 4D	5.21e-172	546	48.168	F1QR03	pde4ca	Phosphodiesterase	1.47e-176	625	45.12	P12252	dnc	cAMP-specific 3',5'-cyclic phosphodiesterase	5.17e-168	583	45.626	Q22000	pde-4	Probable 3',5'-cyclic phosphodiesterase pde-4	1.64e-154	578	43.08	F1QR03	pde4ca	Phosphodiesterase	6.71e-176	625	45.12
dd_Smed_v6_5056_0_1	801	7.25312	5.62124	301.891	1.28e-67	6.45e-65	7.04695	5.62124	289.474	6.48e-65	3.7e-62	71.2545	83.9367	51.297	79.8628	49.6848	90.5875	56.1418	67.2492	1.62407	1.36935	0.448927	0.543952	152.548	132.235	1.15362	darkblue	68.7518	Contig737	2.40178	9.29375	2.81e-05	NA	NA	NA	NA	NA	NA	NA	NA	NA	NA	NA	NA	NA	NA	NA	NA	NA	NA	NA	NA	NA	NA	NA	NA	NA	NA	NA	NA	NA	NA	NA	NA	NA	NA	NA	NA
dd_Smed_v6_722_0_1	932	1.76137	7.8762	41.8866	9.67e-11	1.14e-09	1.60856	7.8762	35.2549	2.89e-09	3.36e-08	244.475	225.64	229.832	295.821	280.495	224.876	174.814	271.249	177.205	132.281	181.338	143.936	3.39019	3.04948	1.11173	darkblue	243.4	Contig1891	2.07491	9.93527	2.875e-05	P11279	LAMP1	Lysosome-associated membrane glycoprotein 1	2.7e-10	70	42.857	P11438	Lamp1	Lysosome-associated membrane glycoprotein 1	2.72e-11	70	45.714	Q6P299	zgc:64072	Zgc:64072	4.78e-09	48	47.917	Q9V9S0	Lamp1	FI04419p	0.000218	213	24.413	NA	NA	NA	NA	NA	NA	P11438	Lamp1	Lysosome-associated membrane glycoprotein 1	1.09e-10	70	45.714
dd_Smed_v6_2719_0_1	614	6.6617	3.16013	66.4831	3.53e-16	7.22e-15	6.44431	3.16013	63.2746	1.8e-15	4.01e-14	14.1	28.729	7.85672	17.5878	11.4887	31.1528	12.457	7.73495	0.092117	0	1.1713	0.157693	101.244	87.0823	1.16263	darkblue	16.3884	Contig3334	2.34386	8.41858	2.895e-05	NA	NA	NA	NA	NA	NA	NA	NA	NA	NA	NA	NA	NA	NA	NA	NA	NA	NA	NA	NA	NA	NA	NA	NA	NA	NA	NA	NA	NA	NA	NA	NA	NA	NA	NA	NA
dd_Smed_v6_440_0_1	915	2.48332	7.52966	46.6828	8.35e-12	1.1e-10	2.39704	7.52966	43.7867	3.66e-11	5.37e-10	269.447	200.981	133.145	230.02	143.946	297.54	224.956	166.265	85.2416	85.2307	117.786	33.4385	5.59183	5.2672	1.06163	darkblue	208.288	Contig2237	2.87733	11.1108	2.895e-05	P08962	CD63	CD63 antigen	1.12e-13	234	23.932	O70401	Tspan6	Tetraspanin-6	4.83e-12	166	28.313	Q6P2T9	cd63	Tetraspanin	7.5e-16	167	28.743	Q9VID1	Tsp39D	Tetraspanin	7.82e-16	188	25	Q9XVI4	tsp-7	Tetraspanin	9.1e-14	192	24.479	Q6P2T9	cd63	Tetraspanin	3.41e-15	167	28.743
dd_Smed_v6_6044_0_1	1253	2.98484	2.96827	30.642	3.1e-08	2.63e-07	2.76773	2.96827	26.8058	2.25e-07	1.97e-06	7.52351	8.41438	8.24031	2.93179	5.46168	6.14995	9.48106	3.51601	2.30212	1.72158	2.82884	0.618186	7.91636	6.81038	1.1624	darkblue	6.46484	Contig3221	2.25441	9.05441	2.905e-05	Q5TC63	GRTP1	Growth hormone-regulated TBC protein 1	2.79e-78	324	39.506	Q9D3N8	Grtp1	Growth hormone-regulated TBC protein 1	2.78e-72	336	38.393	F1Q9A1	grtp1b	Growth hormone-regulated TBC protein 1b	2.57e-76	327	40.673	Q9VEY4	CG5916	CG5916, isoform A	6.93e-64	309	38.188	Q09445	tbc-6	Growth hormone-regulated TBC protein 6	4.56e-50	352	35.795	Q5TC63	GRTP1	Growth hormone-regulated TBC protein 1	1.23e-77	324	39.506
dd_Smed_v6_2582_1_1	764	5.59679	5.7227	217.105	3.87e-49	4.67e-47	5.18521	5.7227	193.237	6.25e-44	6.84e-42	87.4639	71.8132	113.877	62.1761	64.5395	49.5097	87.226	65.8847	4.29381	4.642	3.89982	2.21781	48.395	36.3835	1.33013	darkblue	75.3112	Contig4678	2.16647	8.77858	2.92e-05	Q8N6F8	METTL27	Methyltransferase-like protein 27	1.4e-13	193	25.907	NA	NA	NA	NA	NA	NA	NA	NA	NA	NA	NA	NA	NA	NA	NA	NA	NA	NA	NA	NA	NA	NA	NA	NA	Q8N6F8	METTL27	Methyltransferase-like protein 27	6.18e-13	193	25.907
dd_Smed_v6_3076_0_1	1030	3.09836	4.41507	78.447	8.22e-19	2.11e-17	2.95377	4.41507	72.1333	2.01e-17	5.34e-16	22.7565	15.5117	15.9404	34.4047	24.0212	24.0774	22.8569	14.5002	4.8323	6.56691	5.38637	5.31119	8.56445	7.74771	1.10542	darkblue	21.7586	Contig3355	2.41165	8.40046	2.965e-05	NA	NA	NA	NA	NA	NA	NA	NA	NA	NA	NA	NA	NA	NA	NA	NA	NA	NA	NA	NA	NA	NA	NA	NA	NA	NA	NA	NA	NA	NA	NA	NA	NA	NA	NA	NA
dd_Smed_v6_2643_0_1	1660	4.08474	5.41591	155.07	1.35e-35	9.11e-34	3.92139	5.41591	144.994	2.15e-33	1.48e-31	42.9008	21.4968	23.4013	26.9563	28.3507	34.6391	27.2535	18.7659	3.27093	3.56807	4.48714	3.12051	16.9679	15.1515	1.11989	darkblue	27.9705	Contig3574	2.84557	9.5317	3.02e-05	NA	NA	NA	NA	NA	NA	Q8BX37	Acp7	Acid phosphatase type 7	3.3e-120	405	45.926	NA	NA	NA	NA	NA	NA	X2JB52	CG1637	Purple acid phosphatase	4.71e-134	424	48.821	NA	NA	NA	NA	NA	NA	X2JB52	CG1637	Purple acid phosphatase	2.13e-133	424	48.821
dd_Smed_v6_1924_1_1	1204	2.04601	5.01022	47.1923	6.44e-12	8.61e-11	1.78641	5.01022	36.564	1.48e-09	1.79e-08	23.356	25.2601	31.7019	30.5636	24.135	26.998	19.3284	28.65	19.7772	10.2944	18.5171	10.3739	4.12961	3.44955	1.19715	darkblue	26.2491	Contig2851	1.94576	8.90633	3.115e-05	Q86WC4	OSTM1	Osteopetrosis-associated transmembrane protein 1	4.48e-15	244	24.18	Q8BGT0	Ostm1	Osteopetrosis-associated transmembrane protein 1	7.74e-14	251	23.506	NA	NA	NA	NA	NA	NA	Q95SH7	Dmel\CG14969	GH26007p	5.28e-11	253	25.296	NA	NA	NA	NA	NA	NA	Q86WC4	OSTM1	Osteopetrosis-associated transmembrane protein 1	1.98e-14	244	24.18
dd_Smed_v6_2549_0_1	2214	1.73147	6.26542	47.1155	6.69e-12	8.92e-11	1.62817	6.26542	41.9271	9.47e-11	1.34e-09	35.1783	34.2502	31.5363	34.2144	36.5848	32.8089	37.401	26.461	21.8422	23.6974	24.3161	17.6897	3.32066	3.09121	1.07422	darkblue	33.5544	Contig2383	1.99516	8.59197	3.25e-05	Q96T51	RUFY1	RUN and FYVE domain-containing protein 1	1.11e-80	615	32.033	Q8BIJ7	Rufy1	RUN and FYVE domain-containing protein 1	1.71e-83	615	31.87	B8A5E3	rufy2	RUN and FYVE domain-containing 2	5.55e-89	619	33.279	Q8IMP2	CG31064-RB	LD28220p	3.61e-59	640	29.063	G5ED80	eea-1	EEA1	2.32e-18	104	41.346	B8A5E3	rufy2	RUN and FYVE domain-containing 2	2.52e-88	619	33.279
dd_Smed_v6_1037_0_1	1077	2.64599	7.00811	92.4455	6.92e-22	2.2e-20	2.4488	7.00811	80.4099	3.04e-19	9.3e-18	116.796	130.011	125.259	137.671	108.087	125.012	99.5761	139.805	33.5053	46.6442	48.8421	44.9055	6.25925	5.45963	1.14646	darkblue	122.777	Contig5808	2.48048	10.2417	3.265e-05	Q13637	RAB32	Ras-related protein Rab-32	9.2e-87	207	62.802	Q9CZE3	Rab32	Ras-related protein Rab-32	8.96e-87	207	63.285	Q6NYQ4	rab32a	RAB32a, member RAS oncogene family	1.02e-85	208	64.423	A1Z7S1	Rab32	FI09421p	4.33e-86	208	61.058	G5EBF0	glo-1	Gut granule LOss	6.45e-63	207	50.242	Q9CZE3	Rab32	Ras-related protein Rab-32	3.6e-86	207	63.285
dd_Smed_v6_100_0_1	733	6.84412	8.57273	185.154	3.63e-42	3.34e-40	7.16661	8.57273	197.302	8.1e-45	9.34e-43	857.955	364.626	371.954	418.385	502.004	880.301	939.306	339.263	6.17297	13.268	11.3533	6.27437	114.891	143.669	0.799689	dodgerblue	584.224	Contig60	4.0523	11.8123	3.315e-05	NA	NA	NA	NA	NA	NA	NA	NA	NA	NA	NA	NA	NA	NA	NA	NA	NA	NA	NA	NA	NA	NA	NA	NA	NA	NA	NA	NA	NA	NA	NA	NA	NA	NA	NA	NA
dd_Smed_v6_2690_0_1	1619	7.46295	6.38098	162.498	3.22e-37	2.45e-35	7.24951	6.38098	156.103	8.04e-36	6.14e-34	65.6144	58.8851	63.7485	50.6029	65.5941	53.3952	52.2352	47.6107	0.0698701	0.903316	1.6182	0.26912	176.43	152.167	1.15945	darkblue	57.2108	Contig3451	3.2808	9.69528	3.315e-05	Q6P1J6	PLB1	Phospholipase B1, membrane-associated	1.78e-63	329	39.818	Q3TTY0	Plb1	Phospholipase B1, membrane-associated	1.62e-66	344	38.953	NA	NA	NA	NA	NA	NA	Q9VW80	Dmel\CG7365	CG7365, isoform A	1.51e-49	324	33.025	NA	NA	NA	NA	NA	NA	Q3TTY0	Plb1	Phospholipase B1, membrane-associated	6.52e-66	344	38.953
dd_Smed_v6_10160_0_1	1194	10.9602	3.87037	288.975	8.32e-65	2.73e-62	10.5503	3.87037	268.891	1.98e-60	6.67e-58	15.0118	17.3207	10.9511	17.4786	7.61269	14.6112	14.1747	11.8805	0	0	0	0.0405458	1992.32	1499.56	1.3286	darkblue	13.6302	Contig2670	2.29772	8.1621	3.395e-05	Q9NY26	SLC39A1	Zinc transporter ZIP1	1.21e-36	274	32.482	Q9QZ03	Slc39a1	Zinc transporter ZIP1	3.55e-36	274	32.847	P59889	slc39a1	Zinc transporter ZIP1	3.5e-33	291	29.553	A1Z6P0	Zip42C.2	Zinc/iron regulated transporter-related protein 42C.2	2.12e-27	294	30.952	O62192	zipt-1	Zrt (ZRT), Irt-(IRT-) like Protein Transporter	4.08e-24	288	27.431	Q9NY26	SLC39A1	Zinc transporter ZIP1	5.34e-36	274	32.482
dd_Smed_v6_1328_0_1	1286	1.29284	8.02843	22.4531	2.15e-06	1.36e-05	1.31352	8.02843	23.158	1.49e-06	1.12e-05	204.181	141.234	198.023	180.849	213.762	179.43	189.058	198.841	164.358	121.825	171.127	179.53	2.45011	2.48547	0.985772	dodgerblue	188.172	Contig1505	2.57739	9.80464	3.425e-05	NA	NA	NA	NA	NA	NA	NA	NA	NA	NA	NA	NA	NA	NA	NA	NA	NA	NA	NA	NA	NA	NA	NA	NA	NA	NA	NA	NA	NA	NA	NA	NA	NA	NA	NA	NA
dd_Smed_v6_7338_0_1	1175	3.76077	4.80595	106.754	5.04e-25	1.92e-23	3.88428	4.80595	112.767	2.43e-26	1.08e-24	22.568	20.1546	25.7858	26.3049	27.9862	33.59	22.8755	26.3523	6.20955	2.42708	5.07143	1.81286	13.5551	14.7668	0.917948	dodgerblue	25.7022	Contig452	2.35073	8.28137	3.475e-05	NA	NA	NA	NA	NA	NA	NA	NA	NA	NA	NA	NA	NA	NA	NA	NA	NA	NA	NA	NA	NA	NA	NA	NA	NA	NA	NA	NA	NA	NA	NA	NA	NA	NA	NA	NA
dd_Smed_v6_608_0_1	1175	7.94337	6.0483	86.0465	1.76e-20	5.12e-19	8.01806	6.0483	87.1388	1.01e-20	3.39e-19	103.698	66.3653	13.6852	59.3478	16.3676	131.797	93.2331	28.7987	0.24068	0.995723	0.743226	0.0412014	246.145	259.225	0.949542	dodgerblue	64.1615	Contig1491	3.53764	10.4529	3.575e-05	NA	NA	NA	NA	NA	NA	NA	NA	NA	NA	NA	NA	NA	NA	NA	NA	NA	NA	NA	NA	NA	NA	NA	NA	NA	NA	NA	NA	NA	NA	NA	NA	NA	NA	NA	NA
dd_Smed_v6_3592_0_1	1481	3.5615	4.64772	103.714	2.34e-24	8.46e-23	3.36352	4.64772	94.0689	3.05e-22	1.13e-20	18.1865	17.7427	18.7722	20.0787	17.346	15.0284	16.8853	19.726	3.85722	5.45587	2.53208	1.79787	11.8064	10.2925	1.14709	darkblue	17.9707	Contig1798	2.43077	8.5824	3.605e-05	Q8NCC3	PLA2G15	Group XV phospholipase A2	4.51e-76	371	37.197	Q8VEB4	Pla2g15	Group XV phospholipase A2	2.88e-72	371	37.736	NA	NA	NA	NA	NA	NA	NA	NA	NA	NA	NA	NA	NA	NA	NA	NA	NA	NA	Q8NCC3	PLA2G15	Group XV phospholipase A2	2e-75	371	37.197
dd_Smed_v6_215_0_1	921	6.50815	9.49577	225.783	4.96e-51	7.15e-49	6.61362	9.49577	230.938	3.72e-52	6.35e-50	1146.49	613.634	663.962	848.753	678.69	1176.12	1122.61	757.143	14.8001	16.1173	32.1272	14.0872	91.0221	97.9259	0.9295	dodgerblue	875.925	Contig3017	4.20168	11.3843	3.67e-05	C9JIZ6	PSAP	Prosaposin	5.56e-08	175	20	NA	NA	NA	NA	NA	NA	E7FCT1	psap	Prosaposin	1.32e-08	200	22	Q9U9P3	Sap-r	Ecdysone dependent glycoprotein	6.96e-05	188	20.213	NA	NA	NA	NA	NA	NA	E7FCT1	psap	Prosaposin	6e-08	200	22
dd_Smed_v6_2599_0_1	1580	3.49252	5.72689	142.669	6.94e-33	4.11e-31	3.36866	5.72689	134.173	5.01e-31	2.92e-29	40.6083	26.204	32.4066	45.3579	33.6288	36.3682	37.4054	33.5589	6.19295	7.68259	7.90058	5.82166	11.2552	10.3292	1.08964	darkblue	35.6923	Contig1736	2.61056	8.5035	3.735e-05	O00463	TRAF5	TNF receptor-associated factor 5	1.24e-10	287	25.087	P39429	Traf2	TNF receptor-associated factor 2	3.8e-11	146	27.397	Q6DEG0	traf3	TNF receptor-associated factor 3	4.18e-08	144	20.139	Q9XYQ9	Traf6	TNF-receptor-associated factor 2	2.96e-05	108	25.926	G5EG80	trf-1	TNF Receptor Associated Factor (TRAF) homolog	9.41e-07	86	36.047	P39429	Traf2	TNF receptor-associated factor 2	1.53e-10	146	27.397
dd_Smed_v6_3405_0_1	1007	2.19789	5.84343	49.3083	2.19e-12	3.09e-11	2.03008	5.84343	42.5583	6.86e-11	9.87e-10	75.178	57.2624	50.3422	52.8959	46.9789	79.2035	53.9493	43.5322	19.3775	28.9371	42.6978	18.7974	4.58809	4.08427	1.12336	darkblue	57.4178	Contig1611	2.14744	8.89565	3.77e-05	NA	NA	NA	NA	NA	NA	NA	NA	NA	NA	NA	NA	NA	NA	NA	NA	NA	NA	NA	NA	NA	NA	NA	NA	NA	NA	NA	NA	NA	NA	NA	NA	NA	NA	NA	NA
dd_Smed_v6_3650_0_1	1403	2.49156	6.18975	93.1088	4.95e-22	1.59e-20	2.3135	6.18975	81.3535	1.89e-19	5.86e-18	50.6679	54.2508	54.7424	58.8223	46.001	60.3332	50.9784	48.5714	19.5924	20.5871	25.5203	17.9775	5.62385	4.97089	1.13136	darkblue	53.0459	Contig407	1.82055	8.52064	3.795e-05	O00463	TRAF5	TNF receptor-associated factor 5	2.2e-13	165	32.727	P70191	Traf5	TNF receptor-associated factor 5	6.88e-13	173	30.058	Q6IWL4	traf6	TNF receptor-associated factor 6	6.26e-11	261	24.521	NA	NA	NA	NA	NA	NA	G5EG80	trf-1	TNF Receptor Associated Factor (TRAF) homolog	1.56e-05	148	27.703	O00463	TRAF5	TNF receptor-associated factor 5	9.75e-13	165	32.727
dd_Smed_v6_912_0_1	1488	2.30642	6.14072	58.4292	2.11e-14	3.63e-13	1.92709	6.14072	41.8597	9.81e-11	1.38e-09	54.4536	60.8535	33.7277	61.3787	38.043	48.5009	47.0821	36.8726	25.2771	23.3179	30.5527	12.4933	4.94654	3.80286	1.30074	darkblue	47.614	Contig3508	1.85858	8.78526	3.8e-05	Q4G0F5	VPS26B	Vacuolar protein sorting-associated protein 26B	5.13e-134	297	63.3	Q8C0E2	Vps26b	Vacuolar protein sorting-associated protein 26B	2.55e-134	297	63.3	Q7ZV03	vps26b	Vacuolar protein sorting-associated protein 26B	6.51e-133	334	56.886	Q9W552	Vps26	Vacuolar protein sorting-associated protein 26	1.85e-124	301	59.801	O01258	vps-26	Vacuolar protein sorting-associated protein 26	1.25e-128	295	60	Q8C0E2	Vps26b	Vacuolar protein sorting-associated protein 26B	1.03e-133	297	63.3
dd_Smed_v6_1365_0_1	1144	1.94252	7.611	50.304	1.32e-12	1.89e-11	1.8519	7.611	45.9951	1.19e-11	1.83e-10	159.145	142.105	171.225	198.979	196.887	146.275	142.466	184.603	108.077	82.2958	86.1706	100.717	3.84377	3.60975	1.06483	darkblue	167.711	Contig1301	2.127	9.74005	3.805e-05	P20645	M6PR	Cation-dependent mannose-6-phosphate receptor	5.5e-24	203	31.034	P24668	M6pr	Cation-dependent mannose-6-phosphate receptor	1.82e-23	203	31.527	Q6P032	m6pr	MPR46	6.42e-19	237	30.38	NA	NA	NA	NA	NA	NA	NA	NA	NA	NA	NA	NA	P20645	M6PR	Cation-dependent mannose-6-phosphate receptor	2.43e-23	203	31.034
dd_Smed_v6_270_0_1	941	1.36117	8.05025	19.4602	1.03e-05	5.68e-05	1.17595	8.05025	14.6525	0.000129261	0.000660174	326.506	164.013	293.604	287.27	226.196	223.474	330.546	219.612	241.867	233.163	276.994	155.627	2.56893	2.25941	1.13699	darkblue	258.903	Contig731	1.84408	11.1263	3.835e-05	NA	NA	NA	NA	NA	NA	NA	NA	NA	NA	NA	NA	NA	NA	NA	NA	NA	NA	NA	NA	NA	NA	NA	NA	NA	NA	NA	NA	NA	NA	NA	NA	NA	NA	NA	NA
dd_Smed_v6_4598_0_1	1250	6.56386	7.22125	149.851	1.87e-34	1.21e-32	6.08085	7.22125	134.362	4.55e-31	2.67e-29	148.42	165.61	125.323	162.927	110.45	137.063	107.037	103.134	0.497727	4.09491	5.95892	2.82724	94.6058	67.6891	1.39765	darkblue	132.496	Contig739	2.15824	9.07478	3.835e-05	NA	NA	NA	NA	NA	NA	NA	NA	NA	NA	NA	NA	NA	NA	NA	NA	NA	NA	D8FT20	fbl	Fumble, isoform F	0.001	163	23.313	NA	NA	NA	NA	NA	NA	NA	NA	NA	NA	NA	NA
dd_Smed_v6_1451_0_1	988	1.76544	7.13441	40.5874	1.88e-10	2.12e-09	1.54902	7.13441	31.6442	1.85e-08	1.92e-07	148.087	121.694	124.378	178.183	96.9725	160.028	138.661	128.712	88.5036	89.813	115.739	69.2366	3.39977	2.92618	1.16185	darkblue	137.089	Contig1785	2.20389	11.2812	3.86e-05	NA	NA	NA	NA	NA	NA	NA	NA	NA	NA	NA	NA	NA	NA	NA	NA	NA	NA	NA	NA	NA	NA	NA	NA	NA	NA	NA	NA	NA	NA	NA	NA	NA	NA	NA	NA
dd_Smed_v6_2716_0_1	1931	5.37174	6.06666	252.36	7.94e-57	1.58e-54	5.51756	6.06666	262.935	3.93e-59	1.15e-56	32.2306	33.4739	33.0464	42.3119	36.4215	45.7808	32.8114	51.0828	1.87459	1.19285	1.83559	2.4068	41.4053	45.8091	0.903866	dodgerblue	38.3949	Contig5669	2.17071	8.21804	3.905e-05	O95096	NKX2-2	Homeobox protein Nkx-2.2	3.57e-32	80	72.5	P42586	Nkx2-2	Homeobox protein Nkx-2.2	3.08e-32	80	72.5	Q90481	nkx2.2a	Homeobox protein Nkx-2.2a	6.13e-33	79	73.418	A8Y527	scro	Scarecrow, isoform F	1.61e-26	68	67.647	Q9NLC2	ceh-24	Homeobox protein ceh-24	1.43e-24	68	67.647	Q90481	nkx2.2a	Homeobox protein Nkx-2.2a	2.79e-32	79	73.418
dd_Smed_v6_2511_0_1	1022	4.35557	5.18666	129.033	6.67e-30	3.31e-28	4.27391	5.18666	125.174	4.66e-29	2.49e-27	37.304	38.0511	29.6461	50.2603	28.9824	53.6604	40.9761	32.8043	3.65259	4.47183	6.53435	1.7053	20.4718	19.3453	1.05823	darkblue	38.9606	Contig174	2.45743	8.75586	3.93e-05	NA	NA	NA	NA	NA	NA	NA	NA	NA	NA	NA	NA	NA	NA	NA	NA	NA	NA	Q9VK03	CG43778	Uncharacterized protein, isoform D	4.2e-10	212	28.302	NA	NA	NA	NA	NA	NA	Q9VK03	CG43778	Uncharacterized protein, isoform D	1.9e-09	212	28.302
dd_Smed_v6_3369_0_1	3722	2.8201	5.77401	89.6266	2.88e-21	8.79e-20	2.38545	5.77401	66.281	3.91e-16	9.29e-15	16.1787	19.2077	11.4715	21.3136	13.0875	17.267	9.18909	14.0779	6.24559	5.0098	6.12797	3.44683	7.06209	5.22508	1.35158	darkblue	15.2241	Contig372	1.65572	8.09278	3.95e-05	Q12768	WASHC5	WASH complex subunit 5	0	1186	48.735	Q8C2E7	Washc5	WASH complex subunit 5	0	1186	48.314	Q7ZVM1	washc5	WASH complex subunit 5	0	1185	49.705	Q9VUY8	Strumpellin	WASH complex subunit homolog 5	0	1217	38.784	NA	NA	NA	NA	NA	NA	Q7ZVM1	washc5	WASH complex subunit 5	0	1185	49.705
dd_Smed_v6_3821_0_1	1643	4.09929	5.80063	156.733	5.85e-36	4.05e-34	4.15679	5.80063	160.393	9.28e-37	7.3e-35	41.0028	20.4605	38.7876	38.9156	43.8311	35.8545	35.9546	38.871	5.02601	3.67175	5.72168	3.30013	17.1399	17.8368	0.960927	dodgerblue	36.7097	Contig3306	2.78908	8.15807	3.98e-05	Q9NR83	SLC2A4RG	SLC2A4 regulator	1.67e-08	29	65.517	Q9ERQ3	Znf704	Zinc finger protein 704	5.61e-08	28	64.286	F1QZA2	si:rp71-79p20.2	Si:rp71-79p20.2	1.02e-08	48	47.917	A0A0B4KFN3	Glut4EF	Glut4EF, isoform G	7.63e-10	40	62.5	NA	NA	NA	NA	NA	NA	A0A0B4KFN3	Glut4EF	Glut4EF, isoform G	3.46e-09	40	62.5
dd_Smed_v6_1167_0_1	952	2.20701	7.37583	54.21	1.8e-13	2.81e-12	1.94326	7.37583	42.8	6.06e-11	8.76e-10	186.021	140.224	204.157	203.682	146.757	178.447	180.002	147.922	100.703	86.9877	112.561	47.7506	4.61718	3.84573	1.2006	darkblue	173.402	Contig2992	1.47514	10.1189	4.035e-05	P55210	CASP7	Caspase-7	9.91e-68	261	42.529	P97864	Casp7	Caspase-7	1.22e-65	233	44.206	F1Q7K7	casp3b	Caspase 3, apoptosis-related cysteine peptidase b	1.52e-68	252	42.46	O02002	Dcp-1	Caspase-1	9.99e-55	238	41.176	D3YT61	ced-3	Uncharacterized protein	2.21e-41	278	33.453	F1Q7K7	casp3b	Caspase 3, apoptosis-related cysteine peptidase b	6.91e-68	252	42.46
dd_Smed_v6_2615_1_1	939	5.64158	2.98024	74.7759	5.27e-18	1.28e-16	5.44083	2.98024	70.6674	4.23e-17	1.1e-15	14.2054	12.6532	4.73183	7.41964	3.13947	17.8293	8.28992	6.85463	0.180702	0.545116	0.492365	0.360896	49.9211	43.4362	1.1493	darkblue	9.39043	Contig3882	1.88456	8.01015	4.05e-05	NA	NA	NA	NA	NA	NA	NA	NA	NA	NA	NA	NA	NA	NA	NA	NA	NA	NA	NA	NA	NA	NA	NA	NA	NA	NA	NA	NA	NA	NA	NA	NA	NA	NA	NA	NA
dd_Smed_v6_1738_0_1	3319	3.56662	4.98094	48.2712	3.71e-12	5.09e-11	3.2654	4.98094	41.5444	1.15e-10	1.61e-09	12.4432	12.5354	5.43134	13.5871	5.0649	16.0755	10.6236	6.21325	1.75525	2.46756	3.35863	0.393828	11.8484	9.61575	1.23219	darkblue	10.2468	Contig5531	1.92185	8.89198	4.13e-05	Q9BXP2	SLC12A9	Solute carrier family 12 member 9	9.92e-162	765	40.915	Q99MR3	Slc12a9	Solute carrier family 12 member 9	1.9e-167	667	45.427	A2BFP5	slc12a9	Solute carrier family 12 member 9	2.38e-146	664	43.524	Q9VJ75	CG10413	GH08340p	3.22e-149	743	42.396	O44846	CELE_T04B8.5	Uncharacterized protein	4.42e-146	681	43.025	Q99MR3	Slc12a9	Solute carrier family 12 member 9	7.64e-167	667	45.427
dd_Smed_v6_2669_0_1	1442	2.31387	5.26936	74.2441	6.9e-18	1.64e-16	2.29654	5.26936	73.2916	1.12e-17	3.03e-16	31.4864	26.209	25.1196	23.323	24.7027	26.828	32.3329	26.7599	11.4532	9.60949	12.0766	12.5226	4.97214	4.91278	1.01208	darkblue	27.0952	Contig3390	1.96811	7.73085	4.14e-05	Q13114	TRAF3	TNF receptor-associated factor 3	4.51e-32	389	27.249	P70191	Traf5	TNF receptor-associated factor 5	1.6e-31	381	27.297	Q6DEG0	traf3	TNF receptor-associated factor 3	1.84e-29	379	26.385	A8DYU9	Traf4	TNF-receptor-associated factor 4, isoform E	6.53e-18	172	30.814	G5EG80	trf-1	TNF Receptor Associated Factor (TRAF) homolog	1.43e-11	170	23.529	Q13114	TRAF3	TNF receptor-associated factor 3	2e-31	389	27.249
dd_Smed_v6_777_0_1	848	5.45296	5.65611	142.287	8.42e-33	4.96e-31	5.86977	5.65611	158.894	1.97e-36	1.53e-34	100.693	41.9376	36.278	42.3863	65.5958	120.808	78.7136	48.71	2.00094	3.88037	3.33178	1.42723	43.8031	58.4757	0.749082	dodgerblue	66.8903	Contig2798	2.78822	9.5208	4.21e-05	NA	NA	NA	NA	NA	NA	NA	NA	NA	NA	NA	NA	NA	NA	NA	NA	NA	NA	NA	NA	NA	NA	NA	NA	NA	NA	NA	NA	NA	NA	NA	NA	NA	NA	NA	NA
dd_Smed_v6_2388_0_1	1422	1.37969	6.81093	26.5544	2.56e-07	1.89e-06	1.18072	6.81093	19.6315	9.39e-06	6.06e-05	70.8711	79.0199	67.2236	86.8987	65.4264	76.4994	71.7552	67.3023	78.9531	55.871	80.6315	38.777	2.60213	2.26689	1.14788	darkblue	73.1246	Contig2665	1.96628	8.80249	4.305e-05	P50897	PPT1	Palmitoyl-protein thioesterase 1	1.52e-117	280	57.857	O88531	Ppt1	Palmitoyl-protein thioesterase 1	7.74e-115	280	57.143	F1R8J6	ppt1	Palmitoyl-protein thioesterase 1 (ceroid-lipofuscinosis, neuronal 1, infantile)	3.09e-108	274	54.38	Q9W3C7	Ppt1	Palmitoyl-protein thioesterase 1	3.23e-89	281	49.822	Q20390	ppt-1	Palmitoyl-protein thioesterase 1	9.84e-98	273	52.381	P50897	PPT1	Palmitoyl-protein thioesterase 1	6.71e-117	280	57.857
dd_Smed_v6_1163_0_1	1507	1.9301	7.89997	47.412	5.75e-12	7.72e-11	2.00106	7.89997	50.731	1.06e-12	1.84e-11	164.748	124.612	154.185	149.684	207.961	148.444	123.897	182.039	78.1779	84.5019	77.6175	93.1612	3.81081	4.00294	0.952002	dodgerblue	156.946	Contig5533	3.02547	9.79346	4.33e-05	Q9Y4K3	TRAF6	TNF receptor-associated factor 6	7.42e-05	97	26.804	P70196	Traf6	TNF receptor-associated factor 6	0.000749	97	25.773	NA	NA	NA	NA	NA	NA	NA	NA	NA	NA	NA	NA	NA	NA	NA	NA	NA	NA	Q9Y4K3	TRAF6	TNF receptor-associated factor 6	0.000328	97	26.804
dd_Smed_v6_2112_0_1	2835	2.18262	5.20775	52.6059	4.08e-13	6.17e-12	2.08931	5.20775	48.5331	3.25e-12	5.37e-11	16.6147	16.6924	9.76179	9.88589	13.4932	12.8042	15.0969	10.6024	7.72087	7.49289	6.10642	3.70559	4.53978	4.25546	1.06681	darkblue	13.1189	Contig937	1.73726	8.83796	4.43e-05	A0A024R2X6	USP4	Ubiquitin specific peptidase 4 (Proto-oncogene), isoform CRA_b	7.73e-145	864	33.912	P35123	Usp4	Ubiquitin carboxyl-terminal hydrolase 4	6.64e-145	907	32.966	F1QPF4	usp11	Ubiquitin-specific peptidase 11	1.59e-101	554	35.379	Q9W117	Usp15-31	FI05488p	5.27e-51	678	24.779	Q9GRV2	usp-3	Ubiquitinyl hydrolase 1	8.5e-19	179	29.05	P35123	Usp4	Ubiquitin carboxyl-terminal hydrolase 4	2.67e-144	907	32.966
dd_Smed_v6_623_0_1	1407	1.13607	8.38525	19.1077	1.24e-05	6.7e-05	1.00202	8.38525	14.9466	0.000110595	0.000573086	195.418	202.322	229.686	240.63	218.151	201.197	198.438	223.579	243.847	199.413	228.226	184.976	2.19781	2.0028	1.09737	darkblue	213.678	Contig701	1.39762	9.70131	4.445e-05	P61160	ACTR2	Actin-related protein 2	0	389	75.321	P61161	Actr2	Actin-related protein 2	0	389	75.321	Q56A35	actr2b	Actin-related protein 2-B	0	389	74.55	P45888	Arp2	Actin-related protein 2	0	394	71.827	P53489	arx-2	Actin-related protein 2	0	383	71.54	P61161	Actr2	Actin-related protein 2	0	389	75.321
dd_Smed_v6_2106_0_1	1567	1.85814	4.7223	18.1971	1.99e-05	0.000102874	1.60602	4.7223	13.7982	0.000203535	0.000996512	18.9686	7.09057	11.963	30.6579	11.646	14.0539	20.0089	15.3334	10.6839	12.9728	13.7358	3.9236	3.6254	3.04412	1.19095	darkblue	16.2153	Contig1542	1.60991	9.40573	4.525e-05	P52564	MAP2K6	Dual specificity mitogen-activated protein kinase kinase 6	1.51e-88	313	45.048	P70236	Map2k6	Dual specificity mitogen-activated protein kinase kinase 6	7.62e-88	313	44.728	Q9DGE0	map2k6	Dual specificity mitogen-activated protein kinase kinase 6	1.02e-86	315	44.444	O62602	lic	Licorne	6.1e-81	313	41.853	G5EDF7	sek-1	Dual specificity mitogen-activated protein kinase kinase sek-1	4.59e-82	321	41.121	P52564	MAP2K6	Dual specificity mitogen-activated protein kinase kinase 6	6.66e-88	313	45.048
dd_Smed_v6_743_0_1	727	1.60679	8.61653	34.5238	4.21e-09	4.07e-08	1.48481	8.61653	29.6838	5.09e-08	4.93e-07	442.508	519.965	502.321	615.987	442.426	558.765	478.286	555.235	381.371	342.232	337.544	406.006	3.04573	2.79881	1.08822	darkblue	514.437	Contig671	2.15808	10.7229	4.555e-05	Q96EJ4	-	PLAC8 protein	3.46e-12	103	36.893	Q9JI48	Plac8	Placenta-specific gene 8 protein	4.74e-13	104	36.538	E7F6S4	ponzr2	Plac8 onzin-related protein 2	5.25e-05	100	32	NA	NA	NA	NA	NA	NA	NA	NA	NA	NA	NA	NA	Q9JI48	Plac8	Placenta-specific gene 8 protein	1.91e-12	104	36.538
dd_Smed_v6_2304_0_1	1690	2.34846	6.74405	73.0217	1.28e-17	2.98e-16	2.33511	6.74405	72.2858	1.86e-17	4.97e-16	62.4594	63.0097	59.6431	66.5035	71.3525	61.3592	49.0778	82.3097	27.3094	24.9658	22.4934	30.909	5.0928	5.04589	1.0093	darkblue	64.4644	Contig2148	2.26275	8.60287	4.635e-05	Q14108	SCARB2	Lysosome membrane protein 2	2.69e-96	416	37.74	O35114	Scarb2	Lysosome membrane protein 2	2.62e-95	406	37.931	Q8JGR8	scarb2	Lysosome membrane protein II	4.77e-97	442	37.783	Q27367	crq	Protein croquemort	1.77e-63	446	30.045	NA	NA	NA	NA	NA	NA	Q8JGR8	scarb2	Lysosome membrane protein II	2.17e-96	442	37.783
dd_Smed_v6_1894_0_1	1670	2.0731	5.22702	33.8912	5.83e-09	5.54e-08	2.26019	5.22702	39.7977	2.82e-10	3.71e-09	25.0756	18.7942	14.4685	23.9125	17.9047	39.327	25.3687	17.4748	9.11054	9.45788	17.7488	5.76882	4.20789	4.79053	0.878377	dodgerblue	22.7908	Contig2603	1.75891	8.71238	4.765e-05	Q8IV08	PLD3	Phospholipase D3	1.4e-91	410	39.024	O35405	Pld3	Phospholipase D3	1.61e-89	409	39.609	NA	NA	NA	NA	NA	NA	Q9VIE9	CG43346-RA	LD39232p1	3.65e-63	412	33.738	NA	NA	NA	NA	NA	NA	Q8IV08	PLD3	Phospholipase D3	6.19e-91	410	39.024
dd_Smed_v6_2534_0_1	3872	1.76489	8.41573	45.6369	1.42e-11	1.83e-10	1.71815	8.41573	43.3796	4.51e-11	6.57e-10	82.4634	82.6307	83.1458	89.7379	83.0873	96.9823	72.9135	95.3896	60.0218	51.6226	48.6768	53.813	3.39849	3.29015	1.03293	darkblue	85.7938	Contig3354	1.50402	8.87017	4.775e-05	O14617	AP3D1	AP-3 complex subunit delta-1	0	769	63.069	O54774	Ap3d1	AP-3 complex subunit delta-1	0	769	62.679	Q7ZUU8	ap1g1	Adaptor-related protein complex 1, gamma 1 subunit	2.11e-38	478	24.477	P54362	g	AP-3 complex subunit delta	0	880	53.75	Q8WQB3	apg-1	AdaPtin, Gamma chain (Clathrin associated complex)	7.68e-39	452	23.009	O54774	Ap3d1	AP-3 complex subunit delta-1	0	769	62.679
dd_Smed_v6_5533_0_1	2999	1.93439	4.12319	28.204	1.09e-07	8.53e-07	1.88788	4.12319	26.9696	2.07e-07	1.82e-06	5.75215	3.65079	6.37774	6.5681	3.55746	5.37375	5.07365	9.0016	3.50788	3.51109	3.56284	2.16311	3.82217	3.7009	1.03277	darkblue	5.6694	Contig348	1.568	7.98043	4.785e-05	Q7Z3J2	C16orf62	UPF0505 protein C16orf62	1.39e-160	866	36.259	Q8BWQ6	-	UPF0505 protein C16orf62 homolog	1.4e-160	914	34.792	NA	NA	NA	NA	NA	NA	Q9VHM2	CG8202	UPF0505 protein CG8202	1.07e-113	893	30.795	NA	NA	NA	NA	NA	NA	Q8BWQ6	-	UPF0505 protein C16orf62 homolog	5.63e-160	914	34.792
dd_Smed_v6_597_0_1	526	5.73575	8.42709	279.551	9.41e-63	2.94e-60	5.55571	8.42709	266.719	5.89e-60	1.89e-57	850.868	706.479	696.767	736.921	522.419	855.797	806.67	619.675	38.9252	21.0612	34.5722	27.059	53.2884	47.0366	1.13291	darkblue	724.449	Contig439	1.36896	10.7011	4.795e-05	NA	NA	NA	NA	NA	NA	NA	NA	NA	NA	NA	NA	NA	NA	NA	NA	NA	NA	NA	NA	NA	NA	NA	NA	NA	NA	NA	NA	NA	NA	NA	NA	NA	NA	NA	NA
dd_Smed_v6_1240_0_1	1050	6.09792	6.70489	271.419	5.57e-61	1.66e-58	6.16733	6.70489	275.971	5.67e-62	2.19e-59	144.077	99.9095	86.3247	90.0286	120.158	134.932	123.835	87.7839	2.80106	4.3874	1.95695	3.73462	68.4947	71.8705	0.953029	dodgerblue	110.881	Contig708	2.12591	8.8606	4.87e-05	NA	NA	NA	NA	NA	NA	NA	NA	NA	NA	NA	NA	NA	NA	NA	NA	NA	NA	NA	NA	NA	NA	NA	NA	NA	NA	NA	NA	NA	NA	NA	NA	NA	NA	NA	NA
dd_Smed_v6_3632_0_1	1042	5.65803	8.55818	247.19	1.06e-55	2e-53	5.36545	8.55818	228.478	1.28e-51	2.1e-49	611.41	425.472	344.985	341.848	345.761	394.165	466.241	274.489	16.1212	22.0353	19.3747	15.0532	50.4938	41.2252	1.22483	darkblue	400.547	Contig505	3.90745	11.7722	4.895e-05	P22105	TNXB	Tenascin-X	0.000893	122	26.23	O54796	Tnx	Tenascin-X	0.000112	205	25.366	NA	NA	NA	NA	NA	NA	NA	NA	NA	NA	NA	NA	NA	NA	NA	NA	NA	NA	O54796	Tnx	Tenascin-X	0.000451	205	25.366
dd_Smed_v6_1452_0_1	1591	2.4074	5.71563	64.6217	9.07e-16	1.78e-14	2.19096	5.71563	54.3714	1.66e-13	3.14e-12	40.7507	28.6736	39.6829	30.1357	32.0066	30.0686	37.1809	27.9851	13.2957	13.0298	21.0517	9.55454	5.30517	4.56608	1.16187	darkblue	33.3105	Contig5284	1.93985	9.96259	4.98e-05	Q9UI12	ATP6V1H	V-type proton ATPase subunit H	5.79e-152	471	48.62	Q8BVE3	Atp6v1h	V-type proton ATPase subunit H	1.67e-153	471	48.832	Q6PC35	atp6v1h	ATPase, H+ transporting, lysosomal, V1 subunit H	6.28e-154	440	51.136	Q9V3J1	VhaSFD	V-type proton ATPase subunit H	7.48e-152	453	47.02	Q22494	vha-15	Probable V-type proton ATPase subunit H 2	2.04e-150	447	48.993	Q6PC35	atp6v1h	ATPase, H+ transporting, lysosomal, V1 subunit H	2.86e-153	440	51.136
dd_Smed_v6_1165_0_1	1157	1.31798	7.55216	24.7356	6.58e-07	4.56e-06	1.21417	7.55216	21.0978	4.36e-06	2.99e-05	133.163	130.134	163.193	173.724	143.655	137.972	133.645	179.018	138.344	113.351	145.186	124.481	2.49318	2.32007	1.07461	darkblue	149.313	Contig1530	1.70079	9.42893	4.995e-05	P47756	CAPZB	F-actin-capping protein subunit beta	2.72e-125	245	69.388	P47757	Capzb	F-actin-capping protein subunit beta	3.34e-125	245	69.388	Q7SXP1	capzb	Capping protein (Actin filament) muscle Z-line, beta	1.16e-125	267	64.045	P48603	cpb	F-actin-capping protein subunit beta	3.51e-128	266	65.414	P34686	cap-2	F-actin-capping protein subunit beta	2.03e-112	266	58.271	P48603	cpb	F-actin-capping protein subunit beta	1.59e-127	266	65.414
dd_Smed_v6_2732_0_1	2023	2.37268	6.49108	72.9486	1.33e-17	3.09e-16	2.31574	6.49108	69.801	6.56e-17	1.67e-15	40.0212	44.3994	41.0401	53.4276	40.5594	43.2347	38.9747	59.2932	19.6268	17.2236	23.3108	14.5259	5.17903	4.97859	1.04026	darkblue	45.1188	Contig2071	1.70643	8.7277	5.11e-05	Q8WV41	SNX33	Sorting nexin-33	4.31e-64	391	31.714	Q91ZR2	Snx18	Sorting nexin-18	9.55e-65	343	35.569	A5PMM5	snx18a	Sorting nexin	6.54e-69	414	33.092	Q9NCC3	SH3PX1	Sorting nexin	1.29e-55	410	29.024	Q8I4E2	lst-4	Sorting nexin lst-4	9.11e-71	395	34.43	Q8I4E2	lst-4	Sorting nexin lst-4	1.07e-69	395	34.43
dd_Smed_v6_8379_0_1	1288	2.55424	3.45798	25.9516	3.5e-07	2.52e-06	2.31682	3.45798	21.7163	3.16e-06	2.23e-05	15.8331	4.91144	5.91373	10.0562	11.5257	4.67694	5.55933	10.7951	1.97608	2.18575	5.42417	3.64591	5.87357	4.98234	1.17888	darkblue	8.65894	Contig5586	2.00788	7.76327	5.14e-05	NA	NA	NA	NA	NA	NA	NA	NA	NA	NA	NA	NA	NA	NA	NA	NA	NA	NA	NA	NA	NA	NA	NA	NA	NA	NA	NA	NA	NA	NA	NA	NA	NA	NA	NA	NA
dd_Smed_v6_4090_0_1	1033	4.47191	4.21836	37.3826	9.71e-10	1e-08	4.26789	4.21836	34.6989	3.85e-09	4.4e-08	30.2331	11.07	16.3038	24.0042	16.5112	23.4394	25.5999	9.80002	0.054753	3.75173	0.596748	3.0931	22.1912	19.2647	1.15191	darkblue	19.6202	Contig250	2.13371	9.0688	5.155e-05	O60235	TMPRSS11D	Transmembrane protease serine 11D	5.41e-37	239	35.983	Q9D9M0	Prss52	Serine protease 52	5.1e-37	257	36.965	A5PMY0	st14a	Suppressor of tumorigenicity 14 protein homolog	3.27e-33	245	34.286	Q8IQ10	CG31954	IP09792p	3.22e-34	240	33.75	Q17800	svh-1	HGF/MSP/plasminogen-like protein	4.17e-27	252	30.556	Q9D9M0	Prss52	Serine protease 52	2.05e-36	257	36.965
dd_Smed_v6_564_0_1	660	5.55432	6.95947	299.946	3.39e-67	1.53e-64	5.36905	6.95947	285.035	6e-64	3.03e-61	186.557	250.678	177.856	248.357	189.937	266.405	159.572	193.909	8.05549	10.4145	9.65134	10.856	46.9911	41.3281	1.13702	darkblue	209.159	Contig902	2.25125	10.9584	5.235e-05	Q9BYD5	CNFN	Cornifelin	0.000372	58	32.759	Q08EJ0	Plac8l1	PLAC8-like protein 1	2.22e-05	58	37.931	E7F6S4	ponzr2	Plac8 onzin-related protein 2	1.3e-08	77	41.558	NA	NA	NA	NA	NA	NA	NA	NA	NA	NA	NA	NA	E7F6S4	ponzr2	Plac8 onzin-related protein 2	5.93e-08	77	41.558
dd_Smed_v6_690_0_1	914	3.42891	8.87844	130.348	3.44e-30	1.72e-28	3.27351	8.87844	120.466	5e-28	2.5e-26	630.31	600.631	441.911	584.79	596.036	561.579	486.044	499.033	114.234	139.166	119.77	76.5371	10.7697	9.66997	1.11373	darkblue	550.042	Contig4439	2.10313	9.84913	5.235e-05	Q13802	argBPIB	ArgBPIB protein	1.95e-26	68	61.765	P62484	Abi2	Abl interactor 2	6.18e-25	68	61.765	A0A0R4IMY3	abi3a	ABI family, member 3a	1.07e-15	63	52.381	A0A0B4K774	Abi	Abelson interacting protein, isoform D	1.48e-23	61	65.574	Q10929	abi-1	ABl Interactor homolog	1.04e-19	60	58.333	Q13802	argBPIB	ArgBPIB protein	8.63e-26	68	61.765
dd_Smed_v6_3362_0_1	834	6.64602	6.29195	367.048	8.22e-82	4.54e-78	6.64101	6.29195	366.69	9.84e-82	4.31e-78	102.076	98.8001	79.9641	126.294	112.775	131.841	79.5471	108.122	2.91616	2.41114	1.84784	1.56728	100.15	99.803	1.00348	darkblue	104.927	Contig2853	2.39458	11.088	5.33e-05	P63000	RAC1	Ras-related C3 botulinum toxin substrate 1	4.66e-89	193	64.249	P63001	Rac1	Ras-related C3 botulinum toxin substrate 1	5.12e-89	193	64.249	Q7ZSZ9	rac1a	Rac1	4.4e-87	193	63.731	P40792	Rac1	Ras-related protein Rac1	9.79e-87	193	62.694	Q03206	ced-10	Ras-related protein ced-10	4.49e-83	193	59.585	P63001	Rac1	Ras-related C3 botulinum toxin substrate 1	2.06e-88	193	64.249
dd_Smed_v6_2559_0_1	981	7.63212	4.48885	131.184	2.26e-30	1.16e-28	7.73817	4.48885	133.844	5.91e-31	3.44e-29	34.1237	25.0911	10.9564	26.4064	13.8805	53.1518	31.7124	12.1987	0.230621	0.0372698	0.62838	0.148048	198.38	213.512	0.929128	dodgerblue	25.9401	Contig2265	2.91512	9.08794	5.335e-05	Q9H2I8	C10orf11	Leucine-rich repeat-containing protein C10orf11	8.34e-14	113	39.823	Q9D9B4	-	Leucine-rich repeat-containing protein C10orf11 homolog	1.58e-15	125	40	Q501Y0	c13h10orf11	C10orf11 homolog (H. sapiens)	1.29e-14	135	35.556	Q8INA6	CG31274	LP05795p	3.6e-16	136	36.029	NA	NA	NA	NA	NA	NA	Q8INA6	CG31274	LP05795p	1.63e-15	136	36.029
dd_Smed_v6_419_0_1	1042	1.04651	8.03698	17.054	3.63e-05	0.000178952	0.936271	8.03698	13.7083	0.000213509	0.0010403	233.683	243.461	176.005	258.513	212.724	280.833	187.725	216.347	273.952	232.774	241.124	201.127	2.06553	1.91358	1.07941	darkblue	226.162	Contig1170	1.79274	10.0733	5.38e-05	P51149	RAB7A	Ras-related protein Rab-7a	4.76e-104	208	72.596	P51150	Rab7a	Ras-related protein Rab-7a	5.23e-104	208	72.596	Q7T2C6	rab7	RAB7, member RAS oncogene family	4.68e-104	209	73.206	O76742	Rab7	CG5915 protein	5.95e-99	208	70.673	Q23146	rab-7	RAB family	5.65e-97	194	69.588	P51150	Rab7a	Ras-related protein Rab-7a	2.1e-103	208	72.596
dd_Smed_v6_2841_0_1	1408	6.26653	5.98284	167.724	2.32e-38	1.85e-36	6.25162	5.98284	167.159	3.09e-38	2.65e-36	55.0881	47.8085	43.0974	49.032	38.3351	82.483	51.356	34.9067	0.281192	1.86963	2.04313	1.10027	76.9864	76.1947	1.01039	darkblue	50.2633	Contig2	2.56939	10.1043	5.39e-05	NA	NA	NA	NA	NA	NA	NA	NA	NA	NA	NA	NA	F1QSR7	panx1b	Pannexin	4.41e-07	94	27.66	Q9VAS7	Inx3	Innexin inx3	3.4e-18	292	29.11	Q17394	inx-1	Innexin	6.87e-58	261	37.931	Q17394	inx-1	Innexin	8.11e-57	261	37.931
dd_Smed_v6_7979_0_1	772	5.43175	3.90321	186.475	1.87e-42	1.77e-40	5.58088	3.90321	194.999	2.58e-44	2.87e-42	21.3902	16.2834	24.6661	15.7521	22.6389	24.2703	26.2093	19.3056	1.09896	1.08927	0.931581	0.752513	43.1637	47.8643	0.901793	dodgerblue	21.3145	Contig44	1.81457	7.64612	5.525e-05	Q86YS6	RAB43	Ras-related protein Rab-43	1.71e-08	138	32.609	P35294	Rab19	Ras-related protein Rab-19	1.19e-09	134	30.597	A4FVK4	rab8a	RAB8A, member RAS oncogene family	7.98e-08	201	26.368	Q7KY04	Rab4	Rab4 protein	3.73e-09	159	28.931	Q21137	CELE_K02E10.1	Uncharacterized protein	8.38e-11	158	28.481	Q21137	CELE_K02E10.1	Uncharacterized protein	9.89e-10	158	28.481
dd_Smed_v6_184_0_1	1021	2.55374	10.6321	50.0928	1.47e-12	2.1e-11	2.50275	10.6321	48.3072	3.64e-12	5.98e-11	1993.4	1051.86	1972.61	1257.06	2163.74	1216.24	1757.22	1302.35	533.247	477.522	586.504	700.191	5.87154	5.66765	1.03597	darkblue	1589.31	Contig3562	3.33768	9.87486	5.55e-05	NA	NA	NA	NA	NA	NA	NA	NA	NA	NA	NA	NA	NA	NA	NA	NA	NA	NA	NA	NA	NA	NA	NA	NA	NA	NA	NA	NA	NA	NA	NA	NA	NA	NA	NA	NA
dd_Smed_v6_2006_0_1	1386	1.87593	7.26393	42.6722	6.47e-11	7.77e-10	1.75936	7.26393	37.8151	7.78e-10	9.71e-09	97.8592	82.7693	133.39	120.162	113.185	88.6182	103.618	121.441	67.578	73.3081	53.4456	61.9991	3.67038	3.38549	1.08415	darkblue	107.63	Contig5569	1.8998	9.89255	5.555e-05	P53990	IST1	IST1 homolog	1.56e-77	364	43.681	Q9CX00	Ist1	IST1 homolog	4.8e-78	359	42.897	E9QCI8	ist1	Increased sodium tolerance 1 homolog (yeast)	9.83e-75	170	63.529	M9PBS9	Dmel\CG10103	Uncharacterized protein, isoform F	1.1e-67	175	59.429	NA	NA	NA	NA	NA	NA	Q9CX00	Ist1	IST1 homolog	1.93e-77	359	42.897
dd_Smed_v6_2906_0_1	924	3.923	5.38319	126.391	2.53e-29	1.21e-27	3.6639	5.38319	112.793	2.4e-26	1.07e-24	52.3304	50.4252	48.3154	54.8713	35.1328	49.8266	62.6407	34.6605	4.22363	6.92457	10.5631	7.17792	15.1685	12.6749	1.19673	darkblue	48.5253	Contig985	1.8169	8.60754	5.565e-05	P61026	RAB10	Ras-related protein Rab-10	2.2e-65	170	54.118	P61027	Rab10	Ras-related protein Rab-10	2.42e-65	170	54.118	Q6DGV5	rab10	RAB10, member RAS oncogene family	3.26e-66	181	51.934	O15971	Rab10	LD39986p	2.6e-66	204	49.51	Q94148	rab-10	Ras-related protein Rab-10	1.52e-64	203	47.291	O15971	Rab10	LD39986p	1.18e-65	204	49.51
dd_Smed_v6_9357_0_1	4926	3.83218	4.49415	114.934	8.14e-27	3.37e-25	3.83571	4.49415	115.201	7.11e-27	3.27e-25	5.1423	3.63031	5.62668	4.58375	4.69498	5.01856	4.78475	5.78473	0.459276	0.60862	0.688271	1.07123	14.243	14.2779	0.997559	dodgerblue	4.90826	Contig3426	1.65478	7.57834	5.66e-05	P33527	ABCC1	Multidrug resistance-associated protein 1	0	1565	44.537	O35379	Abcc1	Multidrug resistance-associated protein 1	0	1556	44.537	E7F118	abcc6a	ATP-binding cassette, sub-family C (CFTR/MRP), member 6a	0	1545	41.23	Q7KTC2	MRP	Multidrug-Resistance like protein 1, isoform N	0	1581	43.96	Q9U2G5	mrp-7	Uncharacterized protein	0	1553	39.214	O35379	Abcc1	Multidrug resistance-associated protein 1	0	1556	44.537
dd_Smed_v6_1904_0_1	1767	2.436	5.5612	60.2843	8.21e-15	1.48e-13	2.11178	5.5612	46.3537	9.87e-12	1.53e-10	36.5829	22.6965	21.0024	36.9195	19.0072	31.9438	27.66	20.8301	17.4449	10.8423	11.3671	7.50696	5.41138	4.32223	1.25199	darkblue	27.0803	Contig5470	1.41132	8.6412	5.765e-05	Q8NCC5	SLC37A3	Sugar phosphate exchanger 3	6.41e-128	481	48.649	Q3TIT8	Slc37a3	Sugar phosphate exchanger 3	1.99e-132	479	49.478	Q7SY29	slc37a2	Glucose-6-phosphate exchanger SLC37A2	2.74e-57	438	35.388	NA	NA	NA	NA	NA	NA	H2FLL9	CELE_T10C6.6	Uncharacterized protein	2.45e-96	470	40.213	Q3TIT8	Slc37a3	Sugar phosphate exchanger 3	7.98e-132	479	49.478
dd_Smed_v6_2871_0_1	1758	3.34128	5.21609	62.5105	2.65e-15	5.04e-14	3.47543	5.21609	66.8707	2.9e-16	6.97e-15	21.4675	22.0746	12.6852	27.7954	15.2716	39.717	26.1971	17.2399	5.9198	5.38651	5.31817	1.3769	10.135	11.1227	0.911205	dodgerblue	22.806	Contig4815	1.63474	8.18554	5.765e-05	Q7Z449	CYP2U1	Cytochrome P450 2U1	2.08e-55	143	40.559	Q9CX98	Cyp2u1	Cytochrome P450 2U1	1e-55	143	43.357	B8A5Q1	cyp2u1	Cytochrome P450, family 2, subfamily U, polypeptide 1	3.08e-60	168	39.881	Q95078	Cyp18a1	Cytochrome P450 18a1	2.24e-52	320	26.562	O44704	cyp-33c1	CYtochrome P450 family	9.7e-47	340	27.647	B8A5Q1	cyp2u1	Cytochrome P450, family 2, subfamily U, polypeptide 1	1.36e-59	168	39.881
dd_Smed_v6_2879_0_1	764	1.4757	4.97615	34.4675	4.33e-09	4.18e-08	1.58704	4.97615	39.7222	2.93e-10	3.84e-09	37.0588	31.5277	35.9465	41.3678	45.2925	44.1337	41.1102	37.3387	30.797	28.8569	30.2572	23.5088	2.78118	3.00433	0.925725	dodgerblue	39.222	Contig3333	1.73594	8.04854	5.79e-05	A0A024R5H8	RAB6A	RAB6A, member RAS oncogene family, isoform CRA_b	1.16e-29	157	35.669	P35292	Rab17	Ras-related protein Rab-17	4.13e-33	166	37.349	A5PLA1	rab39ba	RAB39B, member RAS oncogene family a	9.31e-30	205	34.146	O18334	Rab6	Ras-related protein Rab6	1.64e-30	206	29.126	Q22782	rab-6.2	Ras-related protein Rab-6.2	2.21e-29	153	33.987	P35292	Rab17	Ras-related protein Rab-17	1.66e-32	166	37.349
dd_Smed_v6_2482_0_1	716	1.18687	7.19009	23.483	1.26e-06	8.27e-06	1.01078	7.19009	17.1578	3.44e-05	0.000196975	191.223	205.246	187.349	178.201	166.651	204.814	189.746	155.44	176.789	162.383	193.068	185.195	2.27659	2.01501	1.12982	darkblue	184.834	Contig1671	1.37543	9.64589	5.815e-05	Q9BRA2	TXNDC17	Thioredoxin domain-containing protein 17	1.11e-16	121	30.579	Q9CQM5	Txndc17	Thioredoxin domain-containing protein 17	6.17e-16	104	33.654	Q6DBT3	txndc17	Thioredoxin domain-containing protein 17	4.18e-14	121	29.752	Q9VMQ9	cl	Clot protein	9.4e-18	117	34.188	Q9BL27	CELE_Y71H2AR.1	Uncharacterized protein	2.94e-13	112	35.714	Q9VMQ9	cl	Clot protein	4.26e-17	117	34.188
dd_Smed_v6_3889_0_1	987	2.47847	4.80438	64.9632	7.63e-16	1.5e-14	2.56677	4.80438	69.3047	8.44e-17	2.12e-15	23.6179	33.6075	21.0937	31.54	25.7433	45.2194	23.413	30.3271	9.5699	8.48291	11.2421	12.6057	5.57306	5.92483	0.940627	dodgerblue	29.3202	Contig3665	2.09548	9.20143	5.89e-05	P61018	RAB4B	Ras-related protein Rab-4B	6.82e-25	156	33.974	Q91ZR1	Rab4b	Ras-related protein Rab-4B	7.35e-25	155	34.194	Q68EK7	rab4b	Ras-related protein Rab-4B	7.58e-25	159	33.962	O15971	Rab10	LD39986p	2.59e-25	168	32.738	Q94148	rab-10	Ras-related protein Rab-10	1.32e-23	192	30.729	O15971	Rab10	LD39986p	1.17e-24	168	32.738
dd_Smed_v6_1120_0_1	1582	6.38741	8.14804	322.073	5.12e-72	6.12e-69	6.15747	8.14804	305.598	1.99e-68	2.01e-65	175.564	213.699	182.451	262.675	179.401	201.812	141.289	233.509	4.46901	6.10132	6.20207	4.55963	83.7146	71.3809	1.17279	darkblue	198.8	Contig763	2.62248	10.567	5.915e-05	NA	NA	NA	NA	NA	NA	NA	NA	NA	NA	NA	NA	F1QSR7	panx1b	Pannexin	0.000733	117	24.786	P33085	shakB	Innexin shaking-B	5.17e-15	299	25.418	O01393	unc-9	Innexin unc-9	3.02e-70	365	36.438	O01393	unc-9	Innexin unc-9	3.56e-69	365	36.438
dd_Smed_v6_3794_0_1	1197	6.07571	5.67945	204.958	1.73e-46	1.91e-44	5.81884	5.67945	192.24	1.03e-43	1.11e-41	52.3426	33.9787	67.9814	43.9441	33.6875	47.1551	48.4448	48.4208	0.850524	2.50464	1.80246	1.09199	67.4484	56.4477	1.19488	darkblue	46.9944	Contig5175	2.23037	8.17955	5.98e-05	Q8TE04	PANK1	Pantothenate kinase 1	3.47e-07	157	26.752	Q8R2W9	Pank3	Pantothenate kinase 3	1.71e-08	188	26.064	B8A4W8	pank2	Pantothenate kinase 2	2.23e-09	189	26.984	D8FT20	fbl	Fumble, isoform F	3.38e-12	194	28.866	NA	NA	NA	NA	NA	NA	D8FT20	fbl	Fumble, isoform F	1.53e-11	194	28.866
dd_Smed_v6_1584_0_1	1558	3.35832	5.13439	90.4783	1.87e-21	5.79e-20	2.88165	5.13439	69.2716	8.58e-17	2.15e-15	24.9642	16.137	24.7975	40.9371	15.7228	21.5415	21.6042	23.0027	3.8118	6.28918	6.79219	5.43777	10.2555	7.36995	1.39153	darkblue	23.5884	Contig2599	2.4153	10.1199	5.995e-05	Q9UBR1	UPB1	Beta-ureidopropionase	2.77e-174	374	62.032	Q8VC97	Upb1	Beta-ureidopropionase	9.51e-172	374	61.23	Q66IE6	nit1	Nitrilase 1	1.19e-06	188	23.404	Q9VI04	pyd3	Beta-alanine synthase	3.01e-161	356	60.393	Q19437	upb-1	UreidoPropionase Beta	1.03e-164	370	60.27	Q9UBR1	UPB1	Beta-ureidopropionase	1.23e-173	374	62.032
dd_Smed_v6_7803_0_1	1430	3.54697	4.70793	156.73	5.86e-36	4.05e-34	3.35167	4.70793	142.164	8.95e-33	5.94e-31	21.0998	20.7575	17.0152	22.1457	18.8727	22.8679	15.9323	17.6327	4.153	3.34936	4.38262	3.04689	11.6881	10.2083	1.14497	darkblue	19.5405	Contig3050	2.12487	8.11258	6.055e-05	Q8N2K0	ABHD12	Monoacylglycerol lipase ABHD12	1.32e-44	300	36.333	Q99LR1	Abhd12	Monoacylglycerol lipase ABHD12	4.37e-43	300	35.667	Q08C93	abhd12	Monoacylglycerol lipase ABHD12	5.98e-47	300	34.667	O76462	Bem46	Bem46	0.00034	198	25.758	NA	NA	NA	NA	NA	NA	Q08C93	abhd12	Monoacylglycerol lipase ABHD12	2.72e-46	300	34.667
dd_Smed_v6_3611_0_1	2309	2.25984	5.85896	82.3642	1.13e-19	3.09e-18	1.98175	5.85896	64.5381	9.47e-16	2.18e-14	26.2182	24.8679	27.1416	28.7059	25.3066	22.6667	24.3036	21.3939	12.5416	10.4666	14.0383	11.1542	4.78937	3.94972	1.21258	darkblue	25.0756	Contig2577	1.76058	7.9434	6.06e-05	P33897	ABCD1	ATP-binding cassette sub-family D member 1	0	602	53.488	Q61285	Abcd2	ATP-binding cassette sub-family D member 2	0	612	54.902	F1RBC8	abcd1	ATP-binding cassette, sub-family D (ALD), member 1	0	620	54.032	Q7JUN3	Dmel\CG2316	CG2316, isoform A	0	598	53.679	Q19733	pgp-12	P-GlycoProtein related	8.43e-15	204	25.98	P33897	ABCD1	ATP-binding cassette sub-family D member 1	0	602	53.488
dd_Smed_v6_3148_0_1	2099	1.97179	7.67244	44.8147	2.17e-11	2.73e-10	2.04514	7.67244	47.9822	4.3e-12	6.97e-11	71.2629	82.7631	104.631	104.178	99.399	96.9985	71.6641	139.36	53.0838	48.8593	44.7132	53.2552	3.92254	4.12712	0.950429	dodgerblue	96.2821	Contig4857	1.76129	8.22725	6.085e-05	A0A024R571	EHD1	EH domain-containing protein 1	0	525	64	Q9WVK4	Ehd1	EH domain-containing protein 1	0	525	64	Q6NY81	ehd1a	EH-domain-containing 1a	0	522	64.559	Q8T8W3	Past1	AT21416p	0	523	66.922	Q9N5B7	rme-1	Receptor Mediated Endocytosis	0	532	64.474	Q9N5B7	rme-1	Receptor Mediated Endocytosis	0	532	64.474
dd_Smed_v6_12262_0_1	833	6.19462	4.29128	227.984	1.64e-51	2.45e-49	6.07525	4.29128	221.211	4.92e-50	7.35e-48	33.1038	28.9649	21.8438	21.974	33.0725	29.1141	17.7454	23.4432	1.15428	0.790049	0.370012	0.755525	73.243	67.4266	1.08626	darkblue	26.1577	Contig1936	1.59799	7.60282	6.105e-05	Q13253	NOG	Noggin	1.01e-13	89	37.079	P97466	Nog	Noggin	1.01e-13	89	37.079	Q9YHV3	nog3	Noggin-3	2.47e-12	125	28.8	NA	NA	NA	NA	NA	NA	NA	NA	NA	NA	NA	NA	P97466	Nog	Noggin	4.04e-13	89	37.079
dd_Smed_v6_5510_0_1	1374	4.7388	4.89635	149.134	2.68e-34	1.7e-32	4.52229	4.89635	138.42	5.9e-32	3.67e-30	19.4627	28.6276	24.1146	26.6669	18.799	19.5012	26.5306	24.8779	1.89356	0.931339	3.43962	1.76171	26.7006	22.9797	1.16192	darkblue	23.5725	Contig1559	1.90384	7.81383	6.125e-05	Q13114	TRAF3	TNF receptor-associated factor 3	1.44e-06	267	23.221	Q60803	Traf3	TNF receptor-associated factor 3	9.86e-07	267	23.221	NA	NA	NA	NA	NA	NA	NA	NA	NA	NA	NA	NA	NA	NA	NA	NA	NA	NA	Q60803	Traf3	TNF receptor-associated factor 3	3.96e-06	267	23.221
dd_Smed_v6_8505_0_1	2534	2.11131	3.32681	8.96492	0.00275212	0.00915311	2.91458	3.32681	16.1105	5.98e-05	0.000327446	3.42916	0.0480081	5.51077	2.14955	7.16023	5.52628	4.69885	3.93338	1.24994	1.42842	1.60151	1.39465	4.32084	7.54011	0.573047	orange	4.05703	Contig4774	1.51371	8.19236	6.175e-05	O75594	PGLYRP1	Peptidoglycan recognition protein 1	2.09e-30	160	35.625	O88593	Pglyrp1	Peptidoglycan recognition protein 1	8.52e-30	160	38.75	Q1W1Y1	pglyrp6	Peptidoglycan recognition protein 6	1.86e-23	162	34.568	Q9VXN9	PGRP-LE	Peptidoglycan-recognition protein LE	7.48e-31	163	42.331	NA	NA	NA	NA	NA	NA	Q9VXN9	PGRP-LE	Peptidoglycan-recognition protein LE	3.39e-30	163	42.331
dd_Smed_v6_6176_1_1	1147	2.33109	3.18177	35.0715	3.18e-09	3.11e-08	1.80745	3.18177	21.7299	3.14e-06	2.22e-05	8.86177	8.62633	9.7397	8.66945	7.77165	8.18473	6.95213	3.84094	3.05729	4.62201	4.43386	3.16554	5.03187	3.50023	1.43758	darkblue	7.83084	Contig2705	1.36989	8.55813	6.315e-05	Q9H8W4	PLEKHF2	Pleckstrin homology domain-containing family F member 2	1.66e-70	209	51.196	Q91WB4	Plekhf2	Pleckstrin homology domain-containing family F member 2	1.36e-69	209	50.718	A8HAL2	eea1	Early endosome antigen 1	2.47e-12	64	45.312	O76902	rush	Pleckstrin homology domain-containing family F member 1 homolog	2.34e-68	206	47.573	P34657	ZK632.12	Uncharacterized protein ZK632.12	2.75e-63	205	46.341	Q9H8W4	PLEKHF2	Pleckstrin homology domain-containing family F member 2	7.36e-70	209	51.196
dd_Smed_v6_1633_0_1	1910	1.53559	6.63802	28.9379	7.47e-08	6e-07	1.3599	6.63802	22.9054	1.7e-06	1.26e-05	50.7324	62.2699	37.1318	54.201	49.2981	55.2542	40.1445	46.655	44.5372	48.7936	22.7534	34.3698	2.89908	2.56668	1.12951	darkblue	49.4609	Contig3749	1.51285	10.0769	6.48e-05	O15270	SPTLC2	Serine palmitoyltransferase 2	0	499	52.305	P97363	Sptlc2	Serine palmitoyltransferase 2	0	501	52.096	Q9YHT4	alas2	5-aminolevulinate synthase, erythroid-specific, mitochondrial	8.81e-28	308	30.195	Q9V3F2	lace	LD36009p	5.97e-165	514	48.444	P91079	sptl-1	Serine palmitoyltransferase 1	2.48e-34	298	28.188	P97363	Sptlc2	Serine palmitoyltransferase 2	0	501	52.096
dd_Smed_v6_6236_0_1	1746	1.92844	4.27119	30.3149	3.67e-08	3.08e-07	1.57087	4.27119	20.5187	5.91e-06	3.96e-05	9.60466	13.935	6.49524	17.122	6.59284	14.4277	8.34188	9.8066	5.8957	6.26114	7.64961	6.54362	3.80644	2.97084	1.28127	darkblue	10.7907	Contig3895	2.06107	8.24756	6.5138e-05	P00813	ADA	Adenosine deaminase	6.75e-77	343	39.942	P03958	Ada	Adenosine deaminase	2.93e-74	328	39.939	Q6DG22	ada	Adenosine deaminase	7.91e-78	343	39.942	Q9VHH7	Ada	Adenosine deaminase-like protein	3.75e-17	338	26.331	H2KYI5	C06G3.5	Uncharacterized protein	7.54e-60	353	35.127	Q6DG22	ada	Adenosine deaminase	3.6e-77	343	39.942
dd_Smed_v6_1311_0_1	553	2.64042	5.09845	57.5773	3.25e-14	5.54e-13	2.58472	5.09845	55.4366	9.65e-14	1.86e-12	80.1323	51.1835	56.7785	65.1692	43.5353	77.3129	96.4256	40.9633	22.0921	26.1155	26.5675	12.8689	6.23511	5.999	1.03936	darkblue	63.9376	Contig3395	2.1577	9.62302	6.8e-05	Q15836	VAMP3	Vesicle-associated membrane protein 3	2.66e-15	78	41.026	P63024	Vamp3	Vesicle-associated membrane protein 3	3.94e-15	76	42.105	Q6IQK3	vamp3	Vesicle-associated membrane protein 3 (Cellubrevin)	8.34e-16	68	45.588	M9PDW0	nSyb	Neuronal synaptobrevin, isoform K	5.27e-13	65	41.538	O02495	snb-1	Synaptobrevin-1	1.92e-13	67	40.299	Q6IQK3	vamp3	Vesicle-associated membrane protein 3 (Cellubrevin)	3.8e-15	68	45.588
dd_Smed_v6_2228_0_1	2839	1.81135	7.36128	46.3196	1e-11	1.32e-10	1.98677	7.36128	55.1182	1.13e-13	2.17e-12	56.6861	45.2501	52.392	53.4759	64.565	58.5021	47.9306	78.0193	33.41	32.9171	29.5482	31.4787	3.50972	3.96349	0.885511	dodgerblue	57.1026	Contig5391	1.43904	7.64225	6.84e-05	A0A024QZJ5	ACF	Apobec-1 complementation factor, isoform CRA_b	8.43e-117	364	51.374	Q91WT8	Rbm47	RNA-binding protein 47	1.33e-113	355	53.521	A2BIC5	rbm47	RNA-binding motif protein 47	9.89e-124	321	56.386	A4V364	Syp	Syncrip, isoform F	1.21e-86	285	49.825	Q9NLD1	hrp-2	HnRNP A1 homolog	1.28e-64	274	44.161	A2BIC5	rbm47	RNA-binding motif protein 47	4.5e-123	321	56.386
dd_Smed_v6_2351_0_1	2759	2.33813	4.67198	52.1503	5.14e-13	7.67e-12	2.32031	4.67198	51.4681	7.28e-13	1.29e-11	11.3893	7.5399	8.65032	9.04482	6.71622	10.0945	10.0568	11.4041	5.86304	3.96229	3.96586	2.05298	5.05648	4.99439	1.01243	darkblue	9.36199	Contig1511	1.86189	9.13369	7.1145e-05	P20813	CYP2B6	Cytochrome P450 2B6	1.02e-73	429	34.732	O55071	Cyp2b19	Cytochrome P450 2B19	3.74e-77	485	32.784	Q5TZ86	cyp2p8	Cytochrome P450, family 2, subfamily J, polypeptide 23	1.55e-75	473	35.095	Q95078	Cyp18a1	Cytochrome P450 18a1	6.32e-66	488	30.943	O44704	cyp-33c1	CYtochrome P450 family	7.26e-65	486	30.658	O55071	Cyp2b19	Cytochrome P450 2B19	1.5e-76	485	32.784
dd_Smed_v6_2096_0_1	1280	2.24789	5.70108	68.5468	1.24e-16	2.65e-15	2.13031	5.70108	62.0892	3.28e-15	7.13e-14	49.2992	40.7409	38.0183	37.6804	37.8366	43.6696	46.5749	33.5885	22.403	17.2526	23.4376	12.4811	4.74987	4.3781	1.08491	darkblue	40.926	Contig5365	1.49602	9.394	7.19e-05	Q8NBN7	RDH13	Retinol dehydrogenase 13	1.51e-67	313	43.45	Q8BYK4	Rdh12	Retinol dehydrogenase 12	2.9e-67	297	44.781	Q502C0	zgc:112332	Zgc:112332	7.07e-72	279	48.029	A1Z729	CG2064	CG2064	3.59e-80	302	47.682	Q9UAW2	CELE_DC2.5	Uncharacterized protein	2.82e-34	297	33.67	A1Z729	CG2064	CG2064	1.63e-79	302	47.682
dd_Smed_v6_2563_0_1	1284	1.60051	6.51274	34.7125	3.82e-09	3.71e-08	1.23788	6.51274	21.1496	4.25e-06	2.92e-05	65.5774	61.5526	94.3213	68.5161	56.6874	56.8465	55.6608	71.6399	55.0622	45.4174	52.5703	54.2935	3.03251	2.35851	1.28577	darkblue	66.3502	Contig2453	1.77179	8.78461	7.25e-05	Q12792	TWF1	Twinfilin-1	4.51e-77	320	37.188	Q91YR1	Twf1	Twinfilin-1	5.83e-77	320	37.188	Q6TH32	cfl1	Cofilin 1	5.4e-06	56	37.5	Q9VFM9	twf	Twinfilin	1.29e-72	325	37.846	NA	NA	NA	NA	NA	NA	Q12792	TWF1	Twinfilin-1	1.99e-76	320	37.188
dd_Smed_v6_6055_0_1	827	1.79835	5.89685	40.2481	2.24e-10	2.49e-09	1.64919	5.89685	34.1551	5.09e-09	5.68e-08	53.0014	73.2072	57.7688	101.247	60.5566	74.5431	67.4626	70.651	43.4971	39.7006	58.7619	35.0648	3.47822	3.13657	1.10893	darkblue	69.8047	Contig2869	1.71387	8.17073	7.25e-05	Q6UW56	ATRAID	All-trans retinoic acid-induced differentiation factor	1.64e-17	169	31.953	Q6PGD0	Atraid	All-trans retinoic acid-induced differentiation factor	3.06e-19	194	27.835	A3KNS9	atraid	All-trans retinoic acid-induced differentiation factor	9.88e-18	177	28.814	NA	NA	NA	NA	NA	NA	NA	NA	NA	NA	NA	NA	Q6PGD0	Atraid	All-trans retinoic acid-induced differentiation factor	1.23e-18	194	27.835
dd_Smed_v6_8560_0_1	2253	6.17628	4.93724	224.278	1.06e-50	1.47e-48	6.3913	4.93724	236.29	2.53e-53	4.69e-51	13.2357	15.8208	14.4998	10.6545	13.7544	24.4802	13.0497	16.1704	0.150625	0.519296	0.61562	0.27934	72.3178	83.9407	0.861534	dodgerblue	15.2082	Contig3459	1.63483	7.99675	7.29e-05	Q9UNQ0	ABCG2	ATP-binding cassette sub-family G member 2	5.17e-72	609	29.392	Q7TMS5	Abcg2	ATP-binding cassette sub-family G member 2	3.99e-77	600	31.167	B8JI18	abcg2c	ATP-binding cassette, sub-family G (WHITE), member 2c	2.39e-75	538	31.97	P10090	w	Protein white	1.01e-140	636	36.635	H2L028	wht-7	WHiTe (Drosophila) related ABC transporter	1.46e-115	663	33.032	P10090	w	Protein white	4.6e-140	636	36.635
dd_Smed_v6_4858_0_1	973	2.16744	5.36248	57.4915	3.39e-14	5.76e-13	2.22822	5.36248	60.5607	7.13e-15	1.52e-13	47.7507	37.4668	38.6629	38.0476	39.2066	67.4986	34.8443	39.7227	23.1355	19.953	22.1741	12.8368	4.49225	4.68555	0.958744	dodgerblue	42.9	Contig1594	1.57065	8.48255	7.305e-05	Q96A25	TMEM106A	Transmembrane protein 106A	3.74e-11	109	35.78	Q80VP8	Tmem106c	Transmembrane protein 106C	3.31e-11	237	27.426	F1QCQ2	tmem106ba	Transmembrane protein 106Ba	3.54e-16	130	39.231	NA	NA	NA	NA	NA	NA	NA	NA	NA	NA	NA	NA	F1QCQ2	tmem106ba	Transmembrane protein 106Ba	1.61e-15	130	39.231
dd_Smed_v6_1362_0_1	1326	5.98963	6.96283	315.642	1.29e-70	9.96e-68	5.96612	6.96283	313.857	3.16e-70	5.18e-67	111.67	72.3554	118.332	103.077	126.881	94.8406	107.775	95.6912	3.54032	3.22603	4.18399	2.88426	63.5414	62.5147	1.01642	darkblue	103.828	Contig2024	2.48642	9.76396	7.46e-05	Q6DHZ2	PRKAR2B	Protein kinase, cAMP-dependent, regulatory, type II, beta	9.07e-65	403	32.258	P12367	Prkar2a	cAMP-dependent protein kinase type II-alpha regulatory subunit	7.37e-64	390	33.846	A9C3T0	prkar2aa	Protein kinase, cAMP-dependent, regulatory, type II, alpha A	5.11e-64	386	33.679	P81900	Pka-R2	cAMP-dependent protein kinase type II regulatory subunit	2.79e-82	369	40.108	P30625	kin-2	cAMP-dependent protein kinase regulatory subunit	3.78e-45	277	35.018	P81900	Pka-R2	cAMP-dependent protein kinase type II regulatory subunit	1.26e-81	369	40.108
dd_Smed_v6_7847_0_1	1758	2.50536	3.75606	42.2655	7.97e-11	9.48e-10	1.85695	3.75606	24.1719	8.81e-07	6.91e-06	10.2139	5.55902	6.7879	13.9788	5.62954	7.09788	4.78274	7.34029	3.3138	3.01561	5.02597	2.56103	5.6779	3.62241	1.56744	green	7.67376	Contig2006	1.38736	7.38628	7.5e-05	Q7Z3Q1	SLC46A3	Solute carrier family 46 member 3	1.04e-17	419	25.537	Q9DC26	Slc46a3	Solute carrier family 46 member 3	8.49e-17	426	23.239	E7FAK1	LOC557306	Uncharacterized protein	5.35e-08	396	21.465	Q9I7R2	AC	Uncharacterized protein, isoform C	3.54e-09	499	22.044	NA	NA	NA	NA	NA	NA	Q7Z3Q1	SLC46A3	Solute carrier family 46 member 3	4.59e-17	419	25.537
dd_Smed_v6_1513_0_1	674	3.21921	4.49224	24.238	8.51e-07	5.8e-06	3.41078	4.49224	26.7625	2.3e-07	2.01e-06	60.2756	28.4578	8.91525	33.5008	11.1949	71.9645	55.3321	19.5166	5.37067	9.43878	13.719	1.36472	9.31275	10.6352	0.875652	dodgerblue	36.1447	Contig1777	1.75612	9.69377	7.55e-05	O15431	SLC31A1	High affinity copper uptake protein 1	1.9e-17	167	34.132	Q8K211	Slc31a1	High affinity copper uptake protein 1	7.76e-20	164	34.756	F1QKH1	slc31a1	Solute carrier family 31 (copper transporter), member 1	6.04e-24	162	39.506	Q9W3X9	Ctr1A	Copper transporter 1A, isoform A	6.57e-13	158	29.114	NA	NA	NA	NA	NA	NA	F1QKH1	slc31a1	Solute carrier family 31 (copper transporter), member 1	2.75e-23	162	39.506
dd_Smed_v6_7077_0_1	1836	3.08427	2.3367	13.919	0.000190858	0.000813733	3.10163	2.3367	14.0608	0.00017699	0.000875961	4.6979	1.50188	0.89887	4.08791	0.55433	6.51937	4.53523	0.544577	0.77015	0.517758	1.23109	0.316416	8.48121	8.58385	0.988043	dodgerblue	2.91751	Contig722	1.7539	8.3487	7.58e-05	Q6NUT3	MFSD12	Major facilitator superfamily domain-containing protein 12	1.06e-77	449	38.53	Q3U481	Mfsd12	Major facilitator superfamily domain-containing protein 12	4.05e-75	475	37.053	Q1LWK8	mfsd12a	Major facilitator superfamily domain-containing 12a	6.33e-83	469	39.446	NA	NA	NA	NA	NA	NA	NA	NA	NA	NA	NA	NA	Q1LWK8	mfsd12a	Major facilitator superfamily domain-containing 12a	2.88e-82	469	39.446
dd_Smed_v6_978_0_1	1424	1.17311	8.98103	17.8933	2.34e-05	0.000119006	1.0297	8.98103	13.8692	0.000195981	0.000961674	271.175	313.215	357.398	362.718	313.463	286.477	284.141	371.606	328.834	278.732	324.887	317.294	2.25497	2.0416	1.10451	darkblue	320.024	Contig3501	1.34058	10.3365	7.595e-05	Q92747	ARPC1A	Actin-related protein 2/3 complex subunit 1A	1.57e-103	374	43.583	Q9R0Q6	Arpc1a	Actin-related protein 2/3 complex subunit 1A	5.9e-105	374	44.118	Q7T372	arpc1b	Actin related protein 2/3 complex, subunit 1B	5.81e-105	376	42.819	O97182	Arpc1	Actin related complex p41 subunit	2.14e-87	371	40.431	Q9U1R7	arx-3	ARp2/3 compleX component	1.74e-94	358	44.413	Q9R0Q6	Arpc1a	Actin-related protein 2/3 complex subunit 1A	2.37e-104	374	44.118
dd_Smed_v6_5810_0_1	1245	2.11515	5.39207	54.3411	1.69e-13	2.64e-12	1.65549	5.39207	34.2311	4.89e-09	5.49e-08	38.5032	42.0491	36.7079	32.3551	33.6572	32.2984	29.737	19.9517	22.5331	17.4733	23.6839	11.2766	4.33235	3.15031	1.37522	darkblue	33.1574	Contig2964	1.46898	8.4114	7.715e-05	NA	NA	NA	NA	NA	NA	Q99JT6	Tlcd1	Calfacilitin	3.43e-25	237	27.848	A8WGS4	tlcd2	TLC domain-containing protein 2	2.87e-40	194	38.66	NA	NA	NA	NA	NA	NA	Q93892	CELE_M02B1.3	Uncharacterized protein	5.31e-12	234	28.632	A8WGS4	tlcd2	TLC domain-containing protein 2	1.3e-39	194	38.66
dd_Smed_v6_2061_0_1	682	3.85221	6.86321	144.925	2.23e-33	1.37e-31	3.79706	6.86321	141.536	1.23e-32	8.03e-31	173.111	122.307	220.763	205.38	212.215	139.889	176.099	211.523	32.0948	22.0871	27.4928	27.1872	14.4421	13.9005	1.03896	darkblue	182.661	Contig776	2.09441	8.38225	7.79e-05	NA	NA	NA	NA	NA	NA	NA	NA	NA	NA	NA	NA	NA	NA	NA	NA	NA	NA	Q8SZ28	CG3884	RE21371p	2.26e-22	117	41.026	NA	NA	NA	NA	NA	NA	Q8SZ28	CG3884	RE21371p	1.03e-21	117	41.026
dd_Smed_v6_6727_0_1	1104	3.24223	3.23623	38.7063	4.93e-10	5.26e-09	3.21161	3.23623	38.1052	6.7e-10	8.47e-09	10.3396	6.17078	8.66252	10.0111	3.1153	9.81448	13.414	10.0754	3.53499	1.09288	2.4196	1.18398	9.46254	9.26386	1.02145	darkblue	8.9504	Contig4864	1.90241	7.78797	7.805e-05	Q99685	MGLL	Monoglyceride lipase	9.24e-45	281	31.673	O35678	Mgll	Monoglyceride lipase	7.51e-51	281	33.808	Q7ZWC2	mgll	Monoglyceride lipase	1.38e-47	276	33.696	NA	NA	NA	NA	NA	NA	NA	NA	NA	NA	NA	NA	O35678	Mgll	Monoglyceride lipase	3.02e-50	281	33.808
dd_Smed_v6_3309_0_1	1744	2.60121	3.55231	49.2353	2.27e-12	3.2e-11	2.20472	3.55231	36.3087	1.68e-09	2.02e-08	6.93138	6.64996	7.32766	9.17002	5.75523	4.12694	6.31413	7.86503	3.04852	2.30607	3.44627	1.97089	6.06796	4.60984	1.31631	darkblue	6.76754	Contig3938	1.28548	8.93058	7.8079e-05	A8K3F6	-	cDNA FLJ77654, highly similar to Homo sapiens guanine nucleotide binding protein (G protein), beta polypeptide 4 (GNB4), mRNA	4.96e-109	341	45.748	P62880	Gnb2	Guanine nucleotide-binding protein G(I)/G(S)/G(T) subunit beta-2	1.99e-106	341	44.868	Q6PH57	gnb1	Guanine nucleotide-binding protein G(I)/G(S)/G(T) subunit beta-1	6.12e-109	341	45.455	P26308	Gbeta13F	Guanine nucleotide-binding protein subunit beta-1	5.28e-107	340	45.882	P17343	gpb-1	Guanine nucleotide-binding protein subunit beta-1	1.53e-109	341	46.041	P17343	gpb-1	Guanine nucleotide-binding protein subunit beta-1	1.81e-108	341	46.041
dd_Smed_v6_1736_0_1	1227	2.77001	5.88877	83.6197	6e-20	1.67e-18	2.52303	5.88877	70.7268	4.1e-17	1.07e-15	65.5924	39.0306	55.5247	49.8125	52.6279	46.2253	59.2634	29.8955	17.3321	14.2731	20.4727	14.4801	6.82112	5.74787	1.18672	darkblue	49.7465	Contig5171	2.39713	8.41727	7.815e-05	NA	NA	NA	NA	NA	NA	Q3UMF9	Faxc	Failed axon connections homolog	1.38e-38	241	32.78	NA	NA	NA	NA	NA	NA	Q95RI5	fax	Failed axon connections	1.66e-38	254	33.858	G5EDZ7	cdr-4	CaDmium Responsive	1.36e-27	271	29.151	Q3UMF9	Faxc	Failed axon connections homolog	5.54e-38	241	32.78
dd_Smed_v6_974_0_1	1685	2.22497	6.80433	61.7266	3.95e-15	7.34e-14	2.11536	6.80433	56.2346	6.43e-14	1.25e-12	88.8291	69.0447	49.6743	63.4871	71.8767	86.8217	62.0685	45.9127	32.7946	32.439	36.7669	22.2665	4.67503	4.333	1.07894	darkblue	67.2143	Contig4200	2.22278	9.00773	7.815e-05	Q9BUZ4	TRAF4	TNF receptor-associated factor 4	1.33e-27	481	22.245	Q61382	Traf4	TNF receptor-associated factor 4	1.31e-28	481	22.453	Q6DEG0	traf3	TNF receptor-associated factor 3	6.35e-26	372	23.118	A8DYU9	Traf4	TNF-receptor-associated factor 4, isoform E	1.91e-18	189	26.455	G5EG80	trf-1	TNF Receptor Associated Factor (TRAF) homolog	5.32e-21	170	32.941	Q61382	Traf4	TNF receptor-associated factor 4	5.28e-28	481	22.453
dd_Smed_v6_2702_0_1	1221	1.55318	6.04551	37.5876	8.74e-10	9.06e-09	1.35062	6.04551	28.7239	8.35e-08	7.83e-07	50.4996	49.4182	49.9752	62.0918	42.3667	55.5508	47.5148	50.6422	40.9491	40.9934	46.111	28.2302	2.93463	2.55021	1.15074	darkblue	51.0074	Contig2266	1.21516	8.89831	7.8291e-05	O15126	SCAMP1	Secretory carrier-associated membrane protein 1	9.03e-24	294	36.395	Q8K021	Scamp1	Secretory carrier-associated membrane protein 1	2.19e-24	290	35.862	Q4V8U2	scamp4	Secretory carrier-associated membrane protein	1.09e-25	210	42.857	Q9VXV6	Scamp	Secretory carrier-associated membrane protein	5.72e-19	324	30.864	NA	NA	NA	NA	NA	NA	Q4V8U2	scamp4	Secretory carrier-associated membrane protein	4.94e-25	210	42.857
dd_Smed_v6_734_0_1	1636	6.57201	9.12644	321.899	5.59e-72	6.12e-69	6.33712	9.12644	305.758	1.83e-68	2.01e-65	390.125	401.047	329.579	476.535	324.026	421.814	317.549	378.589	10.9248	10.8165	9.26294	5.32647	95.1417	80.8468	1.17681	darkblue	379.908	Contig5492	2.30357	9.31091	8.01e-05	NA	NA	NA	NA	NA	NA	NA	NA	NA	NA	NA	NA	F1QSR7	panx1b	Pannexin	7e-06	200	23	Q9V427	Inx2	Innexin inx2	1.65e-13	383	24.282	O01393	unc-9	Innexin unc-9	6.92e-88	388	38.66	O01393	unc-9	Innexin unc-9	8.17e-87	388	38.66
dd_Smed_v6_4493_0_1	2939	1.54571	5.49234	30.9624	2.63e-08	2.25e-07	1.5234	5.49234	30.1364	4.03e-08	3.98e-07	17.1614	11.2863	16.529	11.842	14.7472	13.9349	13.8336	16.9249	10.0457	9.91483	9.15886	12.5847	2.91948	2.87468	1.01559	darkblue	14.5324	Contig4365	1.35166	7.48979	8.03e-05	P38405	GNAL	Guanine nucleotide-binding protein G(olf) subunit alpha	7.98e-61	295	45.424	Q8CGK7	Gnal	Guanine nucleotide-binding protein G(olf) subunit alpha	9.88e-61	295	45.424	F1RE11	gnal	Guanine nucleotide-binding protein (G protein), alpha-activating activity polypeptide, olfactory type	4.79e-63	294	45.578	P20354	Galphas	G protein alpha s subunit	6.65e-59	277	45.487	G5EF72	-	G protein a(S) subunit	2.47e-62	294	47.279	F1RE11	gnal	Guanine nucleotide-binding protein (G protein), alpha-activating activity polypeptide, olfactory type	1.86e-62	294	45.578
dd_Smed_v6_5606_0_1	816	6.38018	4.84365	109.773	1.1e-25	4.33e-24	6.5829	4.84365	114.908	8.24e-27	3.77e-25	53.1658	30.0156	36.0931	22.0825	47.4812	43.7661	47.5978	33.2745	0.207941	0.716896	2.51814	0.177984	83.2961	95.8628	0.868909	dodgerblue	39.1846	Contig1579	2.30717	7.61414	8.29e-05	NA	NA	NA	NA	NA	NA	NA	NA	NA	NA	NA	NA	NA	NA	NA	NA	NA	NA	NA	NA	NA	NA	NA	NA	NA	NA	NA	NA	NA	NA	NA	NA	NA	NA	NA	NA
dd_Smed_v6_1769_0_1	1248	3.51962	8.02072	151.981	6.4e-35	4.2e-33	3.4667	8.02072	148.16	4.38e-34	3.09e-32	214.611	200.967	199.102	265.07	226.513	237.111	205.094	232.636	41.876	31.9329	49.7236	41.5844	11.4686	11.0555	1.03736	darkblue	222.638	Contig2007	2.10244	9.35412	8.31e-05	NA	NA	NA	NA	NA	NA	Q9DCQ2	Aspdh	Putative L-aspartate dehydrogenase	5.46e-60	279	38.71	Q66I59	aspdh	Putative L-aspartate dehydrogenase	1.99e-69	277	39.35	NA	NA	NA	NA	NA	NA	NA	NA	NA	NA	NA	NA	Q66I59	aspdh	Putative L-aspartate dehydrogenase	9.04e-69	277	39.35
dd_Smed_v6_2696_0_1	1510	1.12461	6.6151	19.6352	9.37e-06	5.21e-05	1.02237	6.6151	16.2993	5.41e-05	0.000298626	53.0445	70.9505	57.589	54.4234	62.0086	60.2286	46.0369	64.8905	59.5939	64.6973	49.3969	57.9658	2.18043	2.03126	1.07344	darkblue	58.6465	Contig5712	1.92431	10.2766	8.4017e-05	Q86V24	ADIPOR2	Adiponectin receptor protein 2	7.92e-106	355	48.451	Q8BQS5	Adipor2	Adiponectin receptor protein 2	1.19e-105	312	52.885	Q5TYU5	adipor2	Adiponectin receptor 2	1.11e-97	302	53.311	Q9VCY8	AdipoR	Adiponectin receptor protein	7.13e-114	299	56.856	Q94177	paqr-1	Progestin and adipoQ receptor-like protein 1	1.8e-92	377	46.154	Q9VCY8	AdipoR	Adiponectin receptor protein	3.23e-113	299	56.856
dd_Smed_v6_1406_0_1	625	7.46465	7.36268	77.1921	1.55e-18	3.91e-17	7.68245	7.36268	80.2475	3.3e-19	1.01e-17	386.929	289.63	71.9711	325.449	91.5272	686.755	418.385	132.779	3.25785	3.68542	5.91783	0.154917	176.637	205.423	0.859872	dodgerblue	300.428	Contig2655	2.86466	9.18277	8.47e-05	NA	NA	NA	NA	NA	NA	NA	NA	NA	NA	NA	NA	NA	NA	NA	NA	NA	NA	NA	NA	NA	NA	NA	NA	NA	NA	NA	NA	NA	NA	NA	NA	NA	NA	NA	NA
dd_Smed_v6_1701_0_1	851	1.10607	5.85353	16.5373	4.77e-05	0.000230034	1.06401	5.85353	15.339	8.98e-05	0.000474531	48.8315	51.034	63.4492	76.9567	56.9517	67.8903	50.8353	73.8721	60.4812	50.8685	78.4133	52.4507	2.15259	2.09073	1.02959	darkblue	61.2276	Contig1765	1.22836	9.40036	8.49e-05	Q96H20	SNF8	Vacuolar-sorting protein SNF8	7.73e-80	242	50.413	Q9CZ28	Snf8	Vacuolar-sorting protein SNF8	8.78e-80	242	50.413	Q5U3V9	snf8	Vacuolar-sorting protein SNF8	3.84e-79	242	48.76	Q9VD72	lsn	Vacuolar-sorting protein SNF8	4.64e-71	244	43.852	Q18258	vps-22	Vacuolar-sorting protein SNF8	1.9e-77	241	46.058	Q96H20	SNF8	Vacuolar-sorting protein SNF8	3.42e-79	242	50.413
dd_Smed_v6_867_0_1	1261	1.6557	7.29255	41.9059	9.58e-11	1.13e-09	1.54545	7.29255	36.7461	1.35e-09	1.64e-08	104.381	128.309	110.371	137.749	109.57	119.024	106.856	136.626	84.3688	76.3708	91.7409	75.9	3.15076	2.91895	1.07941	darkblue	119.111	Contig1193	1.73574	9.92027	8.5e-05	Q15907	RAB11B	Ras-related protein Rab-11B	3.03e-111	216	75.463	P46638	Rab11b	Ras-related protein Rab-11B	3.52e-111	216	75.463	Q1LVZ0	rab11ba	RAB11B, member RAS oncogene family, a	1.39e-111	219	74.886	O18335	Rab11	Drab11	6.46e-110	212	75	O01803	rab-11.1	Ras-related protein rab-11.1	1.8e-108	212	74.528	Q1LVZ0	rab11ba	RAB11B, member RAS oncogene family, a	6.32e-111	219	74.886
dd_Smed_v6_3208_0_1	1038	3.99001	5.30463	129.698	4.77e-30	2.38e-28	3.97832	5.30463	129.119	6.39e-30	3.56e-28	45.471	27.3464	41.4192	45.611	41.3158	44.9949	33.4723	49.4564	3.26936	5.56527	5.19639	7.27574	15.8896	15.7614	1.00813	darkblue	41.1359	Contig3691	2.06945	8.20385	8.54e-05	Q9Y696	CLIC4	Chloride intracellular channel protein 4	1.16e-14	241	24.481	Q9QYB1	Clic4	Chloride intracellular channel protein 4	4.38e-15	241	24.481	F1QTI1	clic2	Chloride intracellular channel protein	1.22e-15	235	26.383	Q9VY78	Clic	Chloride intracellular channel, isoform A	1.76e-28	255	32.549	Q8WQA4	exc-4	Chloride intracellular channel exc-4	8.62e-21	259	27.413	Q9VY78	Clic	Chloride intracellular channel, isoform A	7.97e-28	255	32.549
dd_Smed_v6_1467_0_1	1020	2.05707	8.23348	61.7023	4e-15	7.42e-14	1.8851	8.23348	52.418	4.49e-13	8.14e-12	303.355	294.232	277.792	328.513	268.303	284.551	264.208	315.147	169.125	141.157	183.119	131.044	4.16142	3.69378	1.1266	darkblue	292.013	Contig658	2.38586	9.30142	8.55e-05	Q9BUP0	EFHD1	EF-hand domain-containing protein D1	5.87e-49	166	52.41	Q9D8Y0	Efhd2	EF-hand domain-containing protein D2	5.39e-47	157	52.866	Q6DG81	pls3	Plastin 3 (T isoform)	0.000878	83	26.506	Q9VJ26	Swip-1	EF-hand domain-containing protein D2 homolog	4.71e-46	168	48.81	NA	NA	NA	NA	NA	NA	Q9BUP0	EFHD1	EF-hand domain-containing protein D1	2.6e-48	166	52.41
dd_Smed_v6_1649_0_1	1043	2.04044	7.11405	62.3663	2.85e-15	5.41e-14	1.82547	7.11405	50.6261	1.12e-12	1.94e-11	123.862	154.116	137.01	132.625	101.516	140.151	118.607	140.678	81.8843	63.7639	83.2362	58.9945	4.11371	3.54421	1.16068	darkblue	131.071	Contig1663	1.37513	9.68838	8.56e-05	Q86VE3	SATL1	Spermidine/spermine N(1)-acetyltransferase-like protein 1	6.65e-07	140	33.571	A0A140LIY9	Qrich2	Glutamine-rich 2	2.57e-09	164	37.195	Q6PCS2	zgc:64189	Zgc:64189	0.000165	76	35.526	Q7K533	Gbp2	GH14572p	2.74e-06	80	32.5	NA	NA	NA	NA	NA	NA	A0A140LIY9	Qrich2	Glutamine-rich 2	1.03e-08	164	37.195
dd_Smed_v6_1255_0_1	1556	1.76378	7.82248	41.9149	9.53e-11	1.12e-09	1.63959	7.82248	36.4946	1.53e-09	1.85e-08	131.885	118.369	158.359	158.566	122.945	131.778	132.895	166.206	93.7454	86.0704	108.187	74.5465	3.39586	3.11578	1.08989	darkblue	140.125	Contig313	1.83386	9.43891	8.57e-05	P21283	ATP6V1C1	V-type proton ATPase subunit C 1	1.21e-135	382	50.524	Q9Z1G3	Atp6v1c1	V-type proton ATPase subunit C 1	2.81e-135	382	50.524	Q7T385	atp6v1c1a	V-type proton ATPase subunit C 1-A	1.93e-138	383	51.436	Q9V7N5	Vha44	V-type proton ATPase subunit C	2.46e-95	287	49.129	Q9XXU9	vha-11	V-type proton ATPase subunit C	4.6e-119	380	46.053	Q7T385	atp6v1c1a	V-type proton ATPase subunit C 1-A	8.76e-138	383	51.436
dd_Smed_v6_2075_0_1	1318	2.57659	7.20409	85.8344	1.96e-20	5.67e-19	2.78592	7.20409	98.7141	2.92e-23	1.16e-21	119.865	84.2707	112.404	99.8827	138.063	129.131	105.857	139.655	34.6311	36.6172	34.4546	43.7468	5.96527	6.89675	0.864939	dodgerblue	116.141	Contig5043	1.91154	9.07549	8.6262e-05	Q8TE04	PANK1	Pantothenate kinase 1	1.08e-09	190	25.789	Q8R2W9	Pank3	Pantothenate kinase 3	3.09e-12	193	24.352	F1QB40	pank1a	Pantothenate kinase 1a	6.24e-12	186	26.344	D8FT20	fbl	Fumble, isoform F	1.65e-11	271	22.878	NA	NA	NA	NA	NA	NA	Q8R2W9	Pank3	Pantothenate kinase 3	1.24e-11	193	24.352
dd_Smed_v6_6547_0_1	1318	6.98845	5.17175	254.418	2.83e-57	5.89e-55	6.98522	5.17175	254.287	3.02e-57	7.78e-55	30.8968	25.8442	22.4744	39.165	26.148	47.4262	24.6533	28.4478	0.12874	0.748988	0.584636	0.440774	126.979	126.695	1.00224	darkblue	30.632	Contig1720	1.53611	7.98518	8.63e-05	NA	NA	NA	NA	NA	NA	NA	NA	NA	NA	NA	NA	NA	NA	NA	NA	NA	NA	NA	NA	NA	NA	NA	NA	NA	NA	NA	NA	NA	NA	NA	NA	NA	NA	NA	NA
dd_Smed_v6_63_0_1	671	2.18884	10.9616	39.0834	4.06e-10	4.39e-09	2.09517	10.9616	36.0501	1.92e-09	2.29e-08	4045.58	2888.17	2308.9	2806.59	2744.77	3534.74	3449.68	2204.25	1309.98	1622.94	1981.23	762.538	4.55938	4.27275	1.06708	darkblue	2997.84	Contig1384	2.60599	10.2085	8.7842e-05	Q14019	COTL1	Coactosin-like protein	1.39e-38	137	46.715	Q9CQI6	Cotl1	Coactosin-like protein	5.44e-38	137	46.715	NA	NA	NA	NA	NA	NA	Q9VU84	Abp1	Drebrin-like protein	1.08e-08	90	35.556	NA	NA	NA	NA	NA	NA	Q14019	COTL1	Coactosin-like protein	6.16e-38	137	46.715
dd_Smed_v6_835_0_1	1648	1.79034	6.12963	46.6884	8.32e-12	1.1e-10	1.6516	6.12963	40.0687	2.45e-10	3.26e-09	48.2135	38.0164	37.8996	43.7746	36.4151	50.2245	42.7085	33.0273	25.397	26.2676	32.9167	19.9463	3.45897	3.14182	1.10094	darkblue	41.2849	Contig4400	1.595	9.22114	8.88e-05	O60749	SNX2	Sorting nexin-2	7.64e-110	465	42.366	Q9CWK8	Snx2	Sorting nexin-2	3.88e-110	472	42.161	F1Q9I7	snx1a	Sorting nexin 1a	1.35e-97	383	43.864	Q9VQQ6	Snx1	FI18122p1	7.88e-105	418	43.062	Q9GYJ9	snx-1	Sorting NeXin	2.85e-63	377	35.013	Q9CWK8	Snx2	Sorting nexin-2	1.56e-109	472	42.161
dd_Smed_v6_913_0_1	1068	3.25705	6.86166	102.749	3.8e-24	1.37e-22	3.04344	6.86166	91.3822	1.18e-21	4.19e-20	112.136	134.828	83.2057	152.797	79.6205	150.678	88.9363	123.488	33.0462	23.279	35.8821	17.1345	9.56025	8.24457	1.15958	darkblue	115.711	Contig485	2.22896	9.07467	8.92e-05	P63000	RAC1	Ras-related C3 botulinum toxin substrate 1	2.28e-89	194	66.495	P63001	Rac1	Ras-related C3 botulinum toxin substrate 1	2.51e-89	194	66.495	Q6IQN5	rac2	Ras-related C3 botulinum toxin substrate 2 (Rho family, small GTP binding protein Rac2)	9.03e-89	194	65.979	P40792	Rac1	Ras-related protein Rac1	4.11e-88	178	69.101	Q03206	ced-10	Ras-related protein ced-10	2.69e-86	182	67.033	P63001	Rac1	Ras-related C3 botulinum toxin substrate 1	1.01e-88	194	66.495
dd_Smed_v6_8071_0_1	688	1.61221	3.61192	13.8256	0.000200583	0.000850778	1.77796	3.61192	16.6847	4.41e-05	0.00024787	24.328	12.4953	10.2715	16.0643	13.5176	36.8989	16.6363	9.30996	13.4001	9.51242	15.1571	6.54402	3.0572	3.42942	0.891463	dodgerblue	17.4402	Contig4429	1.43555	8.71329	9.45e-05	O95563	MPC2	Mitochondrial pyruvate carrier 2	3.56e-32	86	61.628	Q9D023	Mpc2	Mitochondrial pyruvate carrier 2	1.44e-31	86	61.628	Q6IQT9	mpc2	Mitochondrial pyruvate carrier	1.83e-34	84	65.476	A0A0B4KFZ7	CG9399	Mitochondrial pyruvate carrier	2.25e-34	84	64.286	O01578	F53F10.3	Probable mitochondrial pyruvate carrier 2	2.17e-31	82	65.854	Q6IQT9	mpc2	Mitochondrial pyruvate carrier	8.33e-34	84	65.476
dd_Smed_v6_2519_0_1	2173	1.43628	5.51276	27.5993	1.49e-07	1.15e-06	1.47306	5.51276	29.007	7.21e-08	6.82e-07	25.4391	16.3286	21.0509	13.1891	20.9955	23.0953	21.144	17.7147	14.0814	15.5467	15.5316	15.0159	2.70623	2.7761	0.974831	dodgerblue	19.8696	Contig1890	1.32969	7.99352	9.6086e-05	Q567U6	CCDC93	Coiled-coil domain-containing protein 93	9.48e-98	622	33.119	Q7TQK5	Ccdc93	Coiled-coil domain-containing protein 93	1.46e-97	614	33.876	Q1RLV7	ccdc93	Coiled-coil domain containing 93	7.94e-98	615	33.659	A1ZAC7	fidipidine	Fidipidine	1.55e-69	597	28.978	H2KYD0	C16A11.2	Uncharacterized protein	1.72e-21	104	38.462	Q1RLV7	ccdc93	Coiled-coil domain containing 93	3.61e-97	615	33.659
dd_Smed_v6_2104_0_1	809	2.17291	7.26344	71.0436	3.49e-17	7.78e-16	2.03526	7.26344	62.9307	2.14e-15	4.74e-14	217.714	193.882	152.108	213.223	191.742	220.192	169.04	168.43	102.563	98.0703	98.6762	71.2113	4.50932	4.09896	1.10011	darkblue	190.791	Contig778	2.13638	8.64889	9.612e-05	Q13490	BIRC2	Baculoviral IAP repeat-containing protein 2	0.000157	29	51.724	Q62210	Birc2	Baculoviral IAP repeat-containing protein 2	0.00035	29	48.276	Q804S5	mib1	E3 ubiquitin-protein ligase mib1	0.000626	53	33.962	Q24307	Diap2	Death-associated inhibitor of apoptosis 2	0.0001	51	35.294	NA	NA	NA	NA	NA	NA	Q24307	Diap2	Death-associated inhibitor of apoptosis 2	0.000454	51	35.294
dd_Smed_v6_1553_0_1	515	7.15508	5.56194	73.1552	1.2e-17	2.8e-16	7.49062	5.56194	77.9304	1.07e-18	3.09e-17	187.531	74.4088	21.1991	75.8811	24.8049	210.012	192.493	47.5654	0.329475	2.05881	2.2942	0.470016	142.526	179.846	0.79249	dodgerblue	104.237	Contig213	2.32055	9.50172	9.67e-05	NA	NA	NA	NA	NA	NA	NA	NA	NA	NA	NA	NA	NA	NA	NA	NA	NA	NA	NA	NA	NA	NA	NA	NA	NA	NA	NA	NA	NA	NA	NA	NA	NA	NA	NA	NA
dd_Smed_v6_2685_0_1	1632	2.94191	6.54547	87.6042	8e-21	2.38e-19	2.74659	6.54547	77.595	1.26e-18	3.6e-17	69.8267	70.6906	42.1086	67.3147	43.9115	84.56	52.916	50.6202	19.8237	17.4295	22.8521	9.96711	7.68429	6.7113	1.14498	darkblue	60.2435	Contig3909	1.7078	7.93546	9.6906e-05	Q8WWB7	GLMP	Glycosylated lysosomal membrane protein	5.35e-15	360	24.167	Q9JHJ3	Glmp	Glycosylated lysosomal membrane protein	2.41e-16	433	22.864	Q66HW4	glmp	Glycosylated lysosomal membrane protein	3.99e-25	408	28.186	NA	NA	NA	NA	NA	NA	NA	NA	NA	NA	NA	NA	Q66HW4	glmp	Glycosylated lysosomal membrane protein	1.82e-24	408	28.186
dd_Smed_v6_12376_0_1	1166	3.19017	2.50916	31.085	2.47e-08	2.12e-07	3.23711	2.50916	31.9445	1.59e-08	1.65e-07	5.25242	5.63399	5.58891	3.09622	5.68861	4.19342	7.42038	3.96593	0.485076	1.37969	0.748963	1.82686	9.12718	9.42902	0.967987	dodgerblue	5.10499	Contig5514	1.99562	7.83619	9.8e-05	Q6UXY8	TMC5	Transmembrane channel-like protein 5	0.000138	72	34.722	Q8C428	Tmc7	Transmembrane channel-like protein 7	2.99e-16	347	21.614	E7FDU7	si:dkey-202l16.5	Transmembrane channel-like protein	0.000122	74	31.081	M9NDN5	Tmc	Transmembrane channel-like, isoform D	1.89e-10	350	23.714	D3KZG3	tmc-1	Transmembrane channel-like protein 1	6.96e-13	360	21.944	Q8C428	Tmc7	Transmembrane channel-like protein 7	1.2e-15	347	21.614
dd_Smed_v6_6619_0_1	887	3.00509	2.79702	33.2051	8.29e-09	7.74e-08	2.82303	2.79702	29.7222	4.99e-08	4.84e-07	9.43499	4.75455	9.20744	9.92537	8.66489	7.01181	8.9288	6.69287	3.63462	0.86561	3.2432	1.47364	8.02828	7.07649	1.1345	darkblue	8.07759	Contig5514	1.99562	7.83619	9.8e-05	Q6UXY8	TMC5	Transmembrane channel-like protein 5	2.18e-09	255	22.353	Q7TQ65	Tmc4	Transmembrane channel-like protein 4	1.73e-11	263	25.856	E7FDU7	si:dkey-202l16.5	Transmembrane channel-like protein	1.49e-07	252	23.81	A0A0U1QT59	Tmc	Transmembrane channel-like, isoform C	0.000211	185	28.108	D3KZG3	tmc-1	Transmembrane channel-like protein 1	9.52e-05	164	26.22	Q7TQ65	Tmc4	Transmembrane channel-like protein 4	6.95e-11	263	25.856
dd_Smed_v6_2281_0_1	854	1.59694	5.9173	37.8151	7.78e-10	8.11e-09	1.45372	5.9173	31.5856	1.91e-08	1.97e-07	71.7884	67.3315	63.375	72.1623	64.6418	85.0113	60.2164	55.6851	56.1625	50.0904	59.3101	31.2352	3.02501	2.73913	1.10437	darkblue	67.5265	Contig3158	1.53081	8.71991	9.87e-05	Q8WV19	SFT2D1	Vesicle transport protein SFT2A	8.05e-50	160	50.625	Q5SSN7	Sft2d1	Vesicle transport protein SFT2A	2.4e-49	160	48.75	F1QQJ6	sft2d1	Vesicle transport protein	2.37e-46	162	52.469	Q9VPD4	BcDNA:RH26504	Vesicle transport protein	1.46e-46	160	48.75	Q7YTP0	CELE_F27D4.7	Vesicle transport protein	4.77e-20	152	36.184	Q8WV19	SFT2D1	Vesicle transport protein SFT2A	3.56e-49	160	50.625
dd_Smed_v6_5143_0_1	3817	1.31845	4.28594	20.6891	5.4e-06	3.15e-05	1.43086	4.28594	24.3016	8.24e-07	6.5e-06	5.6787	3.92016	3.7804	4.48849	3.83404	6.50741	5.02379	5.15704	4.54909	4.06135	3.33764	3.44982	2.49398	2.69607	0.925043	dodgerblue	4.79875	Contig2176	1.52908	7.59572	9.91e-05	Q13443	ADAM9	Disintegrin and metalloproteinase domain-containing protein 9	7.81e-62	514	29.961	Q923W9	Adam33	Disintegrin and metalloproteinase domain-containing protein 33	5.86e-63	730	26.438	Q7ZYZ9	adam8a	A disintegrin and metalloproteinase domain 8a	1.34e-68	508	32.087	Q6QU65	Meltrin	ADAM metalloprotease	2.07e-71	556	32.734	G5EFD5	unc-71	ADM-1 preproprotein	1.41e-41	525	27.81	Q6QU65	Meltrin	ADAM metalloprotease	9.38e-71	556	32.734
dd_Smed_v6_6792_0_1	875	5.39819	4.77194	236.791	1.97e-53	3.2e-51	5.34633	4.77194	233.314	1.13e-52	1.95e-50	34.0067	41.9411	27.0823	33.8399	31.7257	48.1465	31.5864	29.0312	2.77951	1.67139	1.40901	1.16188	42.1714	40.6823	1.0366	darkblue	34.67	Contig5836	1.8714	8.31881	9.96e-05	O15431	SLC31A1	High affinity copper uptake protein 1	4.76e-06	60	40	Q8K211	Slc31a1	High affinity copper uptake protein 1	4.98e-06	60	40	Q8QH07	slc31a1	High affinity copper uptake protein	1.85e-09	141	29.078	Q8T8R3	Ctr1C	AT31946p	2.84e-06	170	24.706	NA	NA	NA	NA	NA	NA	Q8QH07	slc31a1	High affinity copper uptake protein	8.41e-09	141	29.078
dd_Smed_v6_542_0_1	2183	2.07066	8.6066	58.598	1.93e-14	3.35e-13	1.97763	8.6066	53.7939	2.23e-13	4.16e-12	193.871	164.284	157.13	197.931	208.479	196.065	142.174	164.914	106.616	89.2856	85.7971	84.0496	4.20079	3.93844	1.06661	darkblue	178.106	Contig425	1.50993	9.90903	9.98e-05	P16435	POR	NADPH--cytochrome P450 reductase	0	613	54.16	P37040	Por	NADPH--cytochrome P450 reductase	0	635	52.756	F8W4Z6	porb	NADPH--cytochrome P450 reductase	0	624	56.571	Q27597	Cpr	NADPH--cytochrome P450 reductase	0	635	54.961	Q09590	emb-8	NADPH--cytochrome P450 reductase	0	620	47.742	F8W4Z6	porb	NADPH--cytochrome P450 reductase	0	624	56.571
dd_Smed_v6_1395_0_1	1201	1.74214	6.95139	29.6526	5.17e-08	4.24e-07	1.59229	6.95139	24.9911	5.76e-07	4.66e-06	105.484	109.227	62.2937	132.369	63.0304	143.535	106.052	79.4266	68.5688	71.2969	83.0646	40.1079	3.34531	3.01527	1.10946	darkblue	100.177	Contig4849	1.78567	8.93184	9.9849e-05	Q969K3	RNF34	E3 ubiquitin-protein ligase RNF34	6.07e-10	101	32.673	Q99KR6	Rnf34	E3 ubiquitin-protein ligase RNF34	8.79e-10	101	32.673	F1QKD6	zgc:171740	Zgc:171740	2.69e-08	108	30.556	Q8T0T5	CG17019	GH09066p	8.71e-09	101	34.653	NA	NA	NA	NA	NA	NA	Q969K3	RNF34	E3 ubiquitin-protein ligase RNF34	2.68e-09	101	32.673
dd_Smed_v6_4785_0_1	1258	1.07369	7.03685	14.977	0.000108832	0.000488932	0.909682	7.03685	10.819	0.00100465	0.00422713	79.677	89.128	114.065	96.8931	97.8079	79.3829	69.2946	114.673	109.208	76.8726	98.0033	106.637	2.10481	1.87863	1.12039	darkblue	92.6152	Contig2758	1.30286	9.11131	9.9998e-05	O95671	ASMTL	N-acetylserotonin O-methyltransferase-like protein	2.77e-39	214	39.72	Q9D927	1810009N02Rik	Putative uncharacterized protein	5.43e-45	202	38.119	NA	NA	NA	NA	NA	NA	NA	NA	NA	NA	NA	NA	NA	NA	NA	NA	NA	NA	Q9D927	1810009N02Rik	Putative uncharacterized protein	2.18e-44	202	38.119
dd_Smed_v6_11807_0_1	1883	5.54348	2.49242	53.9759	2.03e-13	3.15e-12	5.26935	2.49242	49.8619	1.65e-12	2.8e-11	3.49082	3.46717	2.08996	4.91087	1.24873	4.52859	2.93842	3.55096	0	0.349501	0.163686	0.0771296	46.6394	38.5684	1.20926	darkblue	3.27819	Contig92	1.9174	7.26409	0.00010083	Q695T7	SLC6A19	Sodium-dependent neutral amino acid transporter B(0)AT1	6.05e-12	132	31.818	Q9D687	Slc6a19	Sodium-dependent neutral amino acid transporter B(0)AT1	7.45e-12	140	31.429	Q1WGB5	slc6a4a	Transporter	2.81e-14	427	24.122	P51905	SerT	Sodium-dependent serotonin transporter	1.44e-18	518	23.166	P90890	snf-2	Transporter	2.18e-12	104	33.654	P51905	SerT	Sodium-dependent serotonin transporter	6.52e-18	518	23.166
dd_Smed_v6_8996_0_1	14056	2.67012	5.97407	87.5249	8.32e-21	2.47e-19	2.67497	5.97407	87.8561	7.04e-21	2.38e-19	4.63311	4.07066	5.21123	3.95629	5.22827	4.5194	4.48058	4.85482	1.09048	1.37341	1.89677	1.64977	6.36481	6.38625	0.996643	dodgerblue	4.6193	Contig2842	1.48373	7.82145	0.000100984	Q14204	DYNC1H1	Cytoplasmic dynein 1 heavy chain 1	0	4621	56.936	Q9JHU4	Dync1h1	Cytoplasmic dynein 1 heavy chain 1	0	4621	56.914	Q2LEK1	dync1h1	Dynein cytoplasmic 1 heavy chain 1	0	4631	56.489	P37276	Dhc64C	Dynein heavy chain, cytoplasmic	0	4632	56.671	Q19020	dhc-1	Dynein heavy chain, cytoplasmic	0	4606	48.914	P37276	Dhc64C	Dynein heavy chain, cytoplasmic	0	4632	56.671
dd_Smed_v6_630_0_1	777	1.52418	7.03483	25.4755	4.48e-07	3.19e-06	1.41347	7.03483	22.0413	2.67e-06	1.91e-05	205.386	113.72	165.833	157.527	172.628	156.112	197.853	105.518	136.632	124.131	149.416	75.5771	2.87623	2.66377	1.07976	darkblue	159.322	Contig45	2.05977	10.2834	0.000101947	Q7LBR1	CHMP1B	Charged multivesicular body protein 1b	3.57e-74	195	70.256	Q9CQD4	Chmp1b2	Charged multivesicular body protein 1b-2	7.55e-74	195	70.256	Q7ZVB1	chmp1b	Charged multivesicular body protein 1b	1.15e-75	195	68.718	Q95SH2	Chmp1	Charged multivesicular body protein 1, isoform A	3.13e-83	196	68.367	Q9TXI3	did-2	Doa4-Independent Degradation, homologous to yeast Did2	1.93e-73	195	64.103	Q95SH2	Chmp1	Charged multivesicular body protein 1, isoform A	1.42e-82	196	68.367
dd_Smed_v6_5726_0_1	1302	2.64918	4.5327	60.1855	8.63e-15	1.55e-13	2.62721	4.5327	59.331	1.33e-14	2.77e-13	23.1987	17.2543	14.3004	17.4152	10.1888	30.0732	19.3734	16.2225	6.86364	4.46491	7.53585	5.83766	6.2731	6.17831	1.01534	darkblue	18.5033	Contig3412	1.22421	8.7531	0.000101977	P14920	DAO	D-amino-acid oxidase	4.52e-56	334	32.934	P18894	Dao	D-amino-acid oxidase	4.45e-60	332	37.048	A2BGT2	dao.2	D-amino-acid oxidase, tandem duplicate 2	7.35e-56	335	34.925	Q9VM80	CG11236	GH12548p	1.08e-52	335	33.433	Q95XG9	daao-1	D-amino-acid oxidase	4.58e-53	322	35.714	P18894	Dao	D-amino-acid oxidase	1.79e-59	332	37.048
dd_Smed_v6_2044_0_1	985	1.63694	7.03431	40.5643	1.9e-10	2.14e-09	1.42714	7.03431	31.19	2.34e-08	2.4e-07	129.886	124.328	127.464	145.803	100.368	139.627	119.065	126.345	91.759	91.2744	114.057	69.3983	3.11005	2.68912	1.15653	darkblue	126.611	Contig1	1.28325	9.58847	0.000102681	Q5T0D9	TPRG1L	Tumor protein p63-regulated gene 1-like protein	1.55e-17	195	29.744	Q9DBS2	Tprg1l	Tumor protein p63-regulated gene 1-like protein	3.73e-18	209	29.187	F1R5K8	tprg1	Tumor protein p63-regulated 1	2.42e-17	189	28.042	NA	NA	NA	NA	NA	NA	NA	NA	NA	NA	NA	NA	Q9DBS2	Tprg1l	Tumor protein p63-regulated gene 1-like protein	1.5e-17	209	29.187
dd_Smed_v6_354_0_1	1007	5.34816	11.3937	206.394	8.41e-47	9.52e-45	5.18253	11.3937	196.896	9.94e-45	1.13e-42	2823.14	3105.54	2690.54	3494.27	2743.14	3054.37	2420.53	3243.88	178.666	175.692	197.267	93.1697	40.7339	36.316	1.12165	darkblue	2946.93	Contig2538	3.22906	10.6912	0.00010358	O60637	TSPAN3	Tetraspanin-3	3.39e-14	135	34.074	Q9QY33	Tspan3	Tetraspanin-3	1.11e-14	133	34.586	A3KP31	tspan3b	Tetraspanin	1.34e-11	135	30.37	Q9VID1	Tsp39D	Tetraspanin	3.33e-09	219	28.311	Q17526	tsp-11	Tetraspanin	1.22e-06	140	30	Q9QY33	Tspan3	Tetraspanin-3	4.48e-14	133	34.586
dd_Smed_v6_862_0_1	1042	3.92562	6.76787	118.139	1.62e-27	7.06e-26	3.73002	6.76787	108.587	2e-25	8.47e-24	152.906	79.2337	88.7743	148.039	116.904	123.355	99.8753	95.1147	17.6953	20.2107	21.5439	7.3872	15.196	13.2693	1.14521	darkblue	113.025	Contig1625	2.63747	9.40537	0.000106484	NA	NA	NA	NA	NA	NA	NA	NA	NA	NA	NA	NA	NA	NA	NA	NA	NA	NA	NA	NA	NA	NA	NA	NA	NA	NA	NA	NA	NA	NA	NA	NA	NA	NA	NA	NA
dd_Smed_v6_7369_0_1	999	1.86019	5.10028	43.602	4.02e-11	4.94e-10	1.9805	5.10028	49.1372	2.39e-12	3.99e-11	36.5259	23.543	39.1392	25.8989	35.8325	31.9508	40.752	35.9991	18.5136	18.8481	18.666	18.3664	3.63056	3.94629	0.919993	dodgerblue	33.7052	Contig2633	1.76557	8.88228	0.000106873	S4S694	GLTPD1	Ceramide-1-phosphate transfer protein	2.06e-17	217	25.806	Q8BS40	Cptp	Ceramide-1-phosphate transfer protein	4.39e-14	219	25.571	Q6DBQ8	cptp	Ceramide-1-phosphate transfer protein	9.2e-14	222	24.324	NA	NA	NA	NA	NA	NA	NA	NA	NA	NA	NA	NA	S4S694	GLTPD1	Ceramide-1-phosphate transfer protein	9.13e-17	217	25.806
dd_Smed_v6_1463_0_1	2342	1.60542	6.758	31.2562	2.26e-08	1.96e-07	1.53021	6.758	28.5213	9.27e-08	8.61e-07	34.3098	56.8785	33.9323	51.7619	38.7062	51.7597	29.2537	58.1677	35.8872	29.7552	30.8176	28.3194	3.04284	2.88827	1.05351	darkblue	44.3462	Contig1792	1.40497	7.98542	0.000107799	Q13492	PICALM	Phosphatidylinositol-binding clathrin assembly protein	3.09e-115	313	55.911	Q7M6Y3	Picalm	Phosphatidylinositol-binding clathrin assembly protein	5.17e-115	313	55.911	NA	NA	NA	NA	NA	NA	Q9VI75	lap	Phosphatidylinositol-binding clathrin assembly protein LAP	1.75e-117	304	57.237	Q9XZI6	unc-11	Phosphatidylinositol-binding clathrin assembly protein unc-11	1.41e-113	290	56.897	Q9VI75	lap	Phosphatidylinositol-binding clathrin assembly protein LAP	7.96e-117	304	57.237
dd_Smed_v6_154_0_1	1444	3.36044	9.9159	101.978	5.61e-24	1.99e-22	3.18643	9.9159	93.1227	4.92e-22	1.79e-20	851.885	785.967	549.64	759.777	664.176	905.578	617.25	587.491	172.735	170.478	192.246	83.5806	10.2705	9.10357	1.12818	darkblue	715.221	Contig1083	3.04998	11.7446	0.000108486	Q00G26	PLIN5	Perilipin-5	7.18e-07	104	26.923	Q8BVZ1	Plin5	Perilipin-5	2.35e-08	284	22.183	NA	NA	NA	NA	NA	NA	Q9VXY7	Lsd-2	Lipid storage droplets surface-binding protein 2	7.03e-05	113	25.664	NA	NA	NA	NA	NA	NA	Q8BVZ1	Plin5	Perilipin-5	9.47e-08	284	22.183
dd_Smed_v6_335_0_1	2289	1.78072	10.7563	32.7671	1.04e-08	9.56e-08	1.72031	10.7563	30.6964	3.02e-08	3.05e-07	714.875	658.008	810.364	719.269	832.172	660.43	625.826	840.943	489.864	466.501	335.173	524.301	3.43598	3.29508	1.04276	darkblue	732.736	Contig507	1.4221	11.7094	0.000108834	O75390	CS	Citrate synthase, mitochondrial	0	439	72.21	Q9CZU6	Cs	Citrate synthase, mitochondrial	0	434	70.968	Q7ZVY5	cs	Citrate synthase, mitochondrial	0	448	71.205	Q9W401	kdn	Probable citrate synthase, mitochondrial	0	432	69.213	P34575	cts-1	Probable citrate synthase, mitochondrial	0	431	67.981	Q7ZVY5	cs	Citrate synthase, mitochondrial	0	448	71.205
dd_Smed_v6_4591_0_1	2193	2.18001	5.21978	67.6878	1.92e-16	4.01e-15	1.78044	5.21978	46.2716	1.03e-11	1.59e-10	21.0108	20.9318	14.5492	18.4118	16.3712	16.0532	13.0729	14.5041	12.5603	8.50272	7.68325	6.9538	4.53158	3.43531	1.31912	darkblue	16.8631	Contig1806	1.6097	8.55832	0.000109268	P19440	GGT1	Gamma-glutamyltranspeptidase 1	2.45e-125	546	39.011	Q60928	Ggt1	Gamma-glutamyltranspeptidase 1	1.74e-123	552	38.406	NA	NA	NA	NA	NA	NA	A8JV25	CG4829	CG4829, isoform D	3.01e-109	557	38.241	NA	NA	NA	NA	NA	NA	P19440	GGT1	Gamma-glutamyltranspeptidase 1	1.09e-124	546	39.011
dd_Smed_v6_4823_0_1	2391	1.0594	4.46418	13.9963	0.000183173	0.0007853	0.76091	4.46418	7.28853	0.00693964	0.0235007	8.93139	8.05589	9.00831	8.76807	7.39765	6.77294	6.31844	9.46109	10.8578	7.20224	11.5158	6.72216	2.08406	1.69456	1.22985	darkblue	8.08922	Contig529	1.12553	7.95822	0.000109358	Q9UJY5	GGA1	ADP-ribosylation factor-binding protein GGA1	1.84e-85	296	49.324	Q8R0H9	Gga1	ADP-ribosylation factor-binding protein GGA1	5.31e-84	295	48.814	NA	NA	NA	NA	NA	NA	Q9W329	Gga	Golgi-localized, gamma-adaptin ear containing, ARF binding protein	5.73e-28	269	29.74	Q23165	apt-9	AdaPTin or adaptin-related protein	1.6e-24	193	32.124	Q9UJY5	GGA1	ADP-ribosylation factor-binding protein GGA1	8.16e-85	296	49.324
dd_Smed_v6_2513_0_1	1805	1.68399	5.20717	32.4943	1.2e-08	1.09e-07	1.58911	5.20717	29.101	6.87e-08	6.53e-07	25.474	18.6017	14.4883	20.8432	19.8514	27.6089	19.8349	11.9268	12.0953	12.6396	17.2467	10.8625	3.21315	3.00864	1.06797	darkblue	19.8286	Contig362	1.33691	8.38024	0.0001135	Q96L92	SNX27	Sorting nexin-27	1.52e-108	485	40.206	Q3UHD6	Snx27	Sorting nexin-27	2.61e-111	485	40.825	Q6P3G2	snx27b	Sorting nexin family member 27	1.73e-105	485	39.588	Q9W486	CG32758	LD13361p	3.89e-118	488	42.828	Q93566	snx-27	Sorting NeXin	5.47e-79	495	35.354	Q9W486	CG32758	LD13361p	1.76e-117	488	42.828
dd_Smed_v6_7852_0_1	978	5.45346	4.12234	181.213	2.63e-41	2.32e-39	5.36043	4.12234	176.41	2.95e-40	2.65e-38	13.5077	26.5363	17.0476	21.7275	25.2984	23.4377	14.9758	15.0794	1.15664	1.04676	1.05051	0.594008	43.8183	41.0817	1.06661	darkblue	19.7013	Contig2332	2.42516	7.65285	0.000114078	Q9UBY8	CLN8	Protein CLN8	8.96e-50	257	35.019	Q9QUK3	Cln8	Protein CLN8	1.28e-46	251	35.458	A8WG54	cln8	Zgc:172202 protein	1.97e-45	240	37.917	NA	NA	NA	NA	NA	NA	NA	NA	NA	NA	NA	NA	Q9UBY8	CLN8	Protein CLN8	3.96e-49	257	35.019
dd_Smed_v6_3575_0_1	1173	2.21113	4.46434	66.874	2.89e-16	5.96e-15	1.93947	4.46434	52.3206	4.71e-13	8.52e-12	19.3262	22.3669	16.4863	21.7872	17.9513	20.8086	14.8447	16.7813	10.608	10.0677	9.15289	7.30509	4.63037	3.83565	1.20719	darkblue	18.7941	Contig4307	1.67036	8.09422	0.00011543	P29558	RBMS1	RNA-binding motif, single-stranded-interacting protein 1	4.13e-08	67	35.821	A2A5N3	Pabpc1l	Polyadenylate-binding protein	9.32e-09	81	37.037	B8K0D5	pabpc1l	Poly(A)-binding protein, cytoplasmic 1-like	5.66e-08	81	35.802	P16914	elav	Protein elav	2.05e-09	80	35	Q95QV8	tiar-1	TIA-1/TIAL RNA binding protein homolog	4.56e-08	80	35	P16914	elav	Protein elav	9.28e-09	80	35
dd_Smed_v6_6045_0_1	1886	1.98589	4.86315	34.2512	4.84e-09	4.64e-08	1.83497	4.86315	29.5296	5.51e-08	5.3e-07	12.0539	17.8028	11.5101	20.8884	14.9051	10.8264	10.5414	22.5972	10.7662	5.91268	10.2141	7.13597	3.96107	3.56764	1.11028	darkblue	15.1407	Contig3120	1.11443	7.73137	0.000116017	Q9C0E8	LNP	Protein lunapark	9.53e-36	319	33.229	Q7TQ95	Lnp	Protein lunapark	1.05e-34	314	31.529	Q6PFM4	lnpb	Protein lunapark-B	8.09e-20	72	50	Q7K2N0	CG8735	CG8735, isoform A	3.96e-25	324	27.16	Q17667	lnp-1	Protein lunapark-1	1.65e-13	283	26.855	Q9C0E8	LNP	Protein lunapark	4.22e-35	319	33.229
dd_Smed_v6_280_0_1	2068	1.4331	9.20389	21.8085	3.01e-06	1.84e-05	1.21949	9.20389	15.9582	6.48e-05	0.000352376	274.052	275.228	201.656	361.705	206.937	313.346	220.458	277.988	318.026	227.344	212.113	138.399	2.70027	2.32864	1.15959	darkblue	266.421	Contig1882	1.26547	11.7691	0.000117859	P11926	ODC1	Ornithine decarboxylase	5.27e-91	467	35.974	P00860	Odc1	Ornithine decarboxylase	3.08e-92	447	37.584	Q9DGJ4	odc1	Odc1 protein	4.18e-95	439	37.358	P40807	Odc1	Ornithine decarboxylase 1	4.87e-57	287	39.024	P41931	odc-1	Ornithine decarboxylase	1.58e-89	446	36.771	Q9DGJ4	odc1	Odc1 protein	1.9e-94	439	37.358
dd_Smed_v6_3562_0_1	1608	1.98379	4.35592	31.9869	1.55e-08	1.38e-07	2.21658	4.35592	39.4053	3.44e-10	4.48e-09	13.3004	5.16973	12.7369	13.7466	10.2796	18.0985	13.2409	15.2145	6.40167	5.27507	6.51709	6.44285	3.95531	4.64789	0.850991	dodgerblue	12.7234	Contig4866	1.62646	7.58137	0.000118251	Q9Y4K3	TRAF6	TNF receptor-associated factor 6	7.94e-08	98	33.673	P39429	Traf2	TNF receptor-associated factor 2	8.35e-08	106	31.132	Q6DEG0	traf3	TNF receptor-associated factor 3	2.3e-08	478	20.921	Q9W3I9	Traf6	GH01161p	3.45e-07	146	25.342	NA	NA	NA	NA	NA	NA	Q6DEG0	traf3	TNF receptor-associated factor 3	1.05e-07	478	20.921
dd_Smed_v6_2001_0_1	708	1.33489	6.34067	24.7736	6.45e-07	4.48e-06	1.29619	6.34067	23.4118	1.31e-06	9.95e-06	113.449	96.0505	98.4386	111.018	81.987	101.216	101.442	146.031	104.492	72.8652	98.6769	82.7375	2.52256	2.45579	1.02719	darkblue	106.204	Contig747	1.33039	8.83964	0.000119324	Q5U5U6	UBB	Epididymis secretory protein Li 50	1.18e-21	152	34.211	P0CG49	Ubb	Polyubiquitin-B	4.95e-21	161	32.298	Q6TLG3	ubb	Ubiquitin C	2.09e-21	152	34.211	Q8MT02	Ubi-p5E	GH17513p	4.36e-21	161	32.298	P49632	ubq-2	Ubiquitin-60S ribosomal protein L40	0.000132	72	30.556	Q5U5U6	UBB	Epididymis secretory protein Li 50	5.24e-21	152	34.211
dd_Smed_v6_1796_0_1	1903	1.14702	8.04303	19.0906	1.25e-05	6.76e-05	1.11302	8.04303	18.0047	2.2e-05	0.00013086	118.165	112.042	130.439	132.864	121.605	121.706	130.825	137.738	102.925	115.103	136.699	123.739	2.21456	2.16298	1.02384	darkblue	125.673	Contig258	1.70575	9.2833	0.000121334	Q16799	RTN1	Reticulon-1	8.83e-14	124	27.419	Q8K0T0	Rtn1	Reticulon-1	1.12e-13	124	26.613	Q5BLD3	rtn1a	Reticulon	3.27e-15	182	28.571	Q9VMV9	Rtnl1	Reticulon-like protein	6.58e-12	146	28.082	G5EDI2	ret-1	Reticulon-like protein	7.04e-09	99	26.263	Q5BLD3	rtn1a	Reticulon	1.49e-14	182	28.571
dd_Smed_v6_3200_0_1	806	2.47107	5.40113	82.3275	1.15e-19	3.14e-18	1.90741	5.40113	50.9218	9.61e-13	1.68e-11	59.5938	70.7879	54.8638	60.272	34.311	56.1022	48.5922	37.4476	30.315	23.815	24.4741	17.1783	5.54456	3.75134	1.47802	darkblue	52.7463	Contig3280	1.68879	8.27143	0.000122228	NA	NA	NA	NA	NA	NA	NA	NA	NA	NA	NA	NA	NA	NA	NA	NA	NA	NA	NA	NA	NA	NA	NA	NA	NA	NA	NA	NA	NA	NA	NA	NA	NA	NA	NA	NA
dd_Smed_v6_2084_0_1	1916	2.11483	5.68053	66.6887	3.18e-16	6.53e-15	2.20752	5.68053	72.275	1.87e-17	4.99e-16	31.529	22.4765	23.985	23.1893	29.38	34.5227	24.2774	26.7606	12.8116	14.5407	12.2795	10.5111	4.33138	4.6188	0.937771	dodgerblue	27.0151	Contig1597	1.99506	8.0676	0.00012255	Q8NFU1	BEST2	Bestrophin-2	4.77e-44	358	31.006	Q8BGM5	Best2	Bestrophin-2	1.6e-44	358	31.844	NA	NA	NA	NA	NA	NA	Q9V3J6	Best1	Bestrophin homolog	1.57e-50	365	32.055	Q17529	best-2	Bestrophin homolog 2	6.48e-29	383	23.238	Q9V3J6	Best1	Bestrophin homolog	7.11e-50	365	32.055
dd_Smed_v6_1585_0_1	1897	2.42991	7.14177	79.9073	3.92e-19	1.03e-17	2.43456	7.14177	80.2049	3.38e-19	1.02e-17	73.0706	77.1043	74.9286	69.8974	86.2107	81.3254	61.1084	85.9776	31.7236	29.5847	22.0699	33.8397	5.38859	5.40599	0.996781	dodgerblue	76.2029	Contig1264	1.53947	9.98987	0.000123728	P35520	CBS	Cystathionine beta-synthase	0	512	57.031	Q91WT9	Cbs	Cystathionine beta-synthase	0	517	57.447	F1QIC0	cbsb	Cystathionine beta-synthase	0	514	57.393	Q9VRD9	Cbs	Cystathionine beta-synthase	5.76e-160	510	50.784	G5EFH8	cbs-1	Cystathionine Beta-Synthase	2.69e-121	361	55.679	P35520	CBS	Cystathionine beta-synthase	0	512	57.031
dd_Smed_v6_2501_0_1	1121	2.07258	4.11844	41.4242	1.23e-10	1.42e-09	1.97871	4.11844	38.0121	7.03e-10	8.85e-09	21.138	12.7332	13.0232	14.9443	10.0181	18.2147	18.7512	14.2986	8.9305	7.56674	8.61514	6.52111	4.20638	3.9414	1.06723	darkblue	15.3902	Contig2611	1.35833	7.99172	0.000123934	Q9H0A8	COMMD4	COMM domain-containing protein 4	2.21e-26	211	30.806	Q9CQ02	Commd4	COMM domain-containing protein 4	1.43e-26	211	30.332	F1Q509	commd4	COMM domain-containing 4	2.54e-25	139	38.129	A8E6W0	CG34039-RA	IP19808p	1.78e-20	109	42.202	NA	NA	NA	NA	NA	NA	Q9CQ02	Commd4	COMM domain-containing protein 4	5.73e-26	211	30.332
dd_Smed_v6_4666_0_1	757	5.52807	3.97993	83.9319	5.12e-20	1.44e-18	5.74742	3.97993	89.081	3.79e-21	1.3e-19	31.5139	25.1769	6.14896	21.3354	9.92112	47.2805	28.4485	17.9133	0.597726	0.869367	1.76436	0.575568	46.144	53.7211	0.858955	dodgerblue	23.4673	Contig1197	1.70424	8.37181	0.000124428	NA	NA	NA	NA	NA	NA	NA	NA	NA	NA	NA	NA	NA	NA	NA	NA	NA	NA	NA	NA	NA	NA	NA	NA	NA	NA	NA	NA	NA	NA	NA	NA	NA	NA	NA	NA
dd_Smed_v6_1212_0_1	1741	2.18919	5.55119	34.4245	4.43e-09	4.27e-08	2.05279	5.55119	30.559	3.24e-08	3.25e-07	28.4363	25.3879	20.2466	35.9066	16.9527	39.8127	28.6183	21.4821	16.6983	14.0703	17.3201	4.53251	4.56051	4.14908	1.09916	darkblue	27.1054	Contig764	1.52631	9.06384	0.000125859	Q99759	MAP3K3	Mitogen-activated protein kinase kinase kinase 3	9.21e-25	183	37.158	Q61084	Map3k3	Mitogen-activated protein kinase kinase kinase 3	1.42e-24	183	37.158	E7EXX1	map3k3	Mitogen-activated protein kinase kinase kinase 3	8.28e-27	188	38.83	Q24190	Pak	Serine/threonine kinase PAK homolog DPAK	5.17e-20	161	32.298	O01325	CELE_F26E4.5	Tyrosine-protein kinase	4.88e-21	307	26.384	E7EXX1	map3k3	Mitogen-activated protein kinase kinase kinase 3	3.77e-26	188	38.83
dd_Smed_v6_1727_0_1	716	2.0468	6.36473	48.4754	3.34e-12	4.61e-11	1.79155	6.36473	37.7572	8.01e-10	9.98e-09	125.974	103.246	123.284	126.187	83.9138	127.729	127.659	88.2806	72.5957	57.1404	85.9515	36.9849	4.13188	3.46186	1.19354	darkblue	113.284	Contig2859	1.62136	9.92688	0.000126609	Q9UBQ0	VPS29	Vacuolar protein sorting-associated protein 29	1.08e-94	181	67.956	Q9QZ88	Vps29	Vacuolar protein sorting-associated protein 29	4.45e-95	182	67.582	Q7ZV68	vps29	Vacuolar protein sorting-associated protein 29	1.36e-97	182	69.231	Q9VPX5	Vps29	Vacuolar protein sorting-associated protein 29	3.22e-93	181	67.956	Q86D99	vps-29	Vacuolar protein sorting-associated protein 29	1.11e-82	189	57.143	Q7ZV68	vps29	Vacuolar protein sorting-associated protein 29	6.17e-97	182	69.231
dd_Smed_v6_1773_0_1	1347	3.43255	5.24036	69.6901	6.94e-17	1.52e-15	3.42432	5.24036	69.4206	7.96e-17	2e-15	42.348	30.5561	13.854	31.4803	20.8172	52.213	34.7139	17.0723	4.57686	7.4372	7.20782	3.9175	10.7969	10.7355	1.00572	darkblue	30.3819	Contig3229	1.64458	7.78283	0.000126609	P63096	GNAI1	Guanine nucleotide-binding protein G(i) subunit alpha-1	5.47e-141	356	56.742	B2RSH2	Gnai1	Guanine nucleotide-binding protein G(i) subunit alpha-1	6.02e-141	356	56.742	Q7ZW82	gnaia	Guanine nucleotide binding protein (G protein), alpha inhibiting activity polypeptide a	1.42e-139	356	56.461	P20353	Galphai	G protein alpha i subunit	2.8e-136	356	55.899	P51875	goa-1	Guanine nucleotide-binding protein G(o) subunit alpha	1.41e-128	355	52.958	P63096	GNAI1	Guanine nucleotide-binding protein G(i) subunit alpha-1	2.42e-140	356	56.742
dd_Smed_v6_2915_0_1	1009	1.47047	5.3073	20.3224	6.54e-06	3.73e-05	1.40586	5.3073	18.6481	1.57e-05	9.63e-05	42.329	18.1655	42.7774	42.0885	32.5905	33.0297	44.9179	37.5003	30.382	20.2557	36.402	27.2046	2.77112	2.64975	1.0458	darkblue	36.6748	Contig2676	1.71159	8.32613	0.000129179	Q6FGU7	RAB7L1	RAB7, member RAS oncogene family-like 1	8.11e-64	172	50	Q91YQ1	Rab29	Ras-related protein Rab-7L1	3.47e-65	185	48.108	Q7ZW88	rab32a	RAB32, member RAS oncogene family	5.86e-58	177	50.282	A1Z7S1	Rab32	FI09421p	2.7e-55	182	48.901	G5EBF0	glo-1	Gut granule LOss	8.25e-50	206	40.291	Q91YQ1	Rab29	Ras-related protein Rab-7L1	1.39e-64	185	48.108
dd_Smed_v6_797_0_1	1514	1.85276	8.71774	46.828	7.75e-12	1.03e-10	1.55888	8.71774	33.7416	6.29e-09	6.93e-08	271.68	304.533	230.558	349.921	215.692	287.61	224.99	272.332	195.083	162.475	183.154	148.784	3.61191	2.94625	1.22594	darkblue	269.664	Contig3259	1.27743	10.2058	0.000130299	NA	NA	NA	NA	NA	NA	NA	NA	NA	NA	NA	NA	NA	NA	NA	NA	NA	NA	NA	NA	NA	NA	NA	NA	NA	NA	NA	NA	NA	NA	NA	NA	NA	NA	NA	NA
dd_Smed_v6_1836_0_1	654	1.33569	6.461	30.2229	3.85e-08	3.22e-07	1.32308	6.461	29.6908	5.07e-08	4.92e-07	123.257	112.972	128.76	123.09	129.164	124.646	127.693	132.338	119.174	89.783	109.888	99.3402	2.52397	2.502	1.00878	darkblue	125.24	Contig1130	2.03422	9.32733	0.000132083	O95670	ATP6V1G2	V-type proton ATPase subunit G 2	2.03e-09	115	35.652	Q9WTT4	Atp6v1g2	V-type proton ATPase subunit G 2	2.42e-09	115	35.652	NA	NA	NA	NA	NA	NA	Q9XZH6	Vha13	V-type proton ATPase subunit G	4.8e-06	114	35.088	P91303	vha-10	Probable V-type proton ATPase subunit G	4.4e-09	114	36.842	O95670	ATP6V1G2	V-type proton ATPase subunit G 2	8.98e-09	115	35.652
dd_Smed_v6_4739_0_1	1888	3.3774	4.5092	62.7977	2.29e-15	4.38e-14	3.09542	4.5092	54.0066	2e-13	3.74e-12	13.8584	19.7599	6.11879	15.549	7.84428	19.0194	13.0442	8.17537	2.66622	4.2991	2.91133	1.38466	10.392	8.54704	1.21586	darkblue	12.9212	Contig3248	1.37812	7.7065	0.000132414	P49281	SLC11A2	Natural resistance-associated macrophage protein 2	0	461	66.161	P49282	Slc11a2	Natural resistance-associated macrophage protein 2	0	461	66.594	Q1RLY4	slc11a2	Solute carrier family 11 (Proton-coupled divalent metal ion transporters), member 2	0	480	64.792	P49283	Mvl	Protein Malvolio	0	466	64.378	Q21434	smf-1	NRAMP-like transporter smf-1	0	489	56.442	P49282	Slc11a2	Natural resistance-associated macrophage protein 2	0	461	66.594
dd_Smed_v6_1856_0_1	1474	1.88651	5.57046	44.2047	2.96e-11	3.67e-10	1.70505	5.57046	36.5131	1.52e-09	1.83e-08	26.2346	39.1478	26.0958	38.8013	30.952	38.612	24.4547	28.3623	22.0637	17.1895	24.7092	12.3164	3.69739	3.26041	1.13403	darkblue	31.5825	Contig2300	1.77252	8.73973	0.000133894	Q9NUQ9	FAM49B	Protein FAM49B	2.71e-89	328	46.341	Q921M7	Fam49b	Protein FAM49B	6.01e-89	328	46.037	Q6DC29	fam49a	Family with sequence similarity 49, member A	2.57e-90	328	45.732	Q7K1H0	Dmel\CG32066	GH09096p	4.53e-77	336	41.071	Q09387	CELE_R07G3.8	Uncharacterized protein	3.46e-45	332	31.024	Q6DC29	fam49a	Family with sequence similarity 49, member A	1.17e-89	328	45.732
dd_Smed_v6_3160_0_1	1422	2.29755	5.33654	43.5376	4.16e-11	5.1e-10	2.36114	5.33654	45.7967	1.31e-11	2.02e-10	37.4537	28.3457	20.4438	24.2523	18.3865	41.0418	38.6623	23.9063	11.4949	13.8328	16.5453	6.33233	4.91622	5.13777	0.956877	dodgerblue	29.0615	Contig4610	1.18869	8.20151	0.000134454	P16219	ACADS	Short-chain specific acyl-CoA dehydrogenase, mitochondrial	1.9e-57	385	32.468	Q07417	Acads	Short-chain specific acyl-CoA dehydrogenase, mitochondrial	8.95e-58	385	31.429	Q6NWF0	zgc:85777	Zgc:85777	6.73e-167	383	61.619	Q9VDT1	Arc42	Arc42	3.76e-52	374	30.481	H2KZG6	acdh-1	Acyl CoA DeHydrogenase	7.13e-47	382	29.581	Q6NWF0	zgc:85777	Zgc:85777	3.06e-166	383	61.619
dd_Smed_v6_4469_0_1	654	2.52975	4.56823	28.7927	8.06e-08	6.42e-07	2.54905	4.56823	29.2023	6.52e-08	6.22e-07	47.0181	48.6114	13.9112	36.8011	21.572	52.6334	53.0428	27.8053	13.7508	12.8022	23.5642	4.14534	5.7747	5.85248	0.986709	dodgerblue	37.6744	Contig1901	1.55873	8.27818	0.00013505	NA	NA	NA	NA	NA	NA	Q9CRB0	Snx24	Sorting nexin-24	9.43e-16	123	36.585	F1QPU0	snx24	Sorting nexin 24	1.18e-16	144	35.417	NA	NA	NA	NA	NA	NA	NA	NA	NA	NA	NA	NA	F1QPU0	snx24	Sorting nexin 24	5.36e-16	144	35.417
dd_Smed_v6_2290_0_1	1051	3.27201	7.24721	99.9864	1.53e-23	5.33e-22	3.02262	7.24721	87.1896	9.86e-21	3.31e-19	172.678	170.074	112.011	194.229	105.785	161.936	173.937	133.81	41.1149	41.1537	44.1851	18.6092	9.6599	8.12643	1.1887	darkblue	153.057	Contig5582	1.30895	8.92328	0.000139649	Q9BPX1	HSD17B14	17-beta-hydroxysteroid dehydrogenase 14	2.02e-56	246	40.65	E9Q3D4	Hsd17b14	Hydroxysteroid (17-beta) dehydrogenase 14	7.33e-56	250	42.8	Q642M8	zgc:101858	Zgc:101858	1.26e-24	221	31.674	Q9VRJ4	Dmel\CG10672	SD02021p	3.34e-25	240	32.917	G5EGA6	dhrs-4	Dehydrogenase/reductase SDR family member 4	9.84e-23	258	28.682	Q9BPX1	HSD17B14	17-beta-hydroxysteroid dehydrogenase 14	8.95e-56	246	40.65
dd_Smed_v6_896_0_1	1923	1.49064	6.88755	30	4.32e-08	3.58e-07	1.45252	6.88755	28.5513	9.12e-08	8.49e-07	49.8392	52.7814	56.5754	69.2982	49.6401	57.8505	49.986	78.8359	49.3244	38.1017	40.6579	47.2788	2.81014	2.73686	1.02677	darkblue	58.1008	Contig3804	2.12253	11.4997	0.000140314	P15104	GLUL	Glutamine synthetase	1.61e-179	361	64.543	P15105	Glul	Glutamine synthetase	6.72e-180	361	64.82	Q4VBS5	glulc	Glutamine synthetase	5.71e-170	358	62.291	P20478	Gs2	Glutamine synthetase 2 cytoplasmic	0	357	66.387	NA	NA	NA	NA	NA	NA	P20478	Gs2	Glutamine synthetase 2 cytoplasmic	0	357	66.387
dd_Smed_v6_10656_0_1	1377	3.97235	4.52991	103.737	2.31e-24	8.38e-23	3.80588	4.52991	96.603	8.47e-23	3.27e-21	22.3078	11.8384	13.3063	26.8848	13.5588	19.7143	17.1955	19.809	3.2449	1.88517	3.80519	1.40629	15.6963	13.9857	1.12231	darkblue	18.0769	Contig2353	1.85825	7.61356	0.000143555	Q7RTY1	SLC16A9	Monocarboxylate transporter 9	0.000538	104	26.923	Q7TM99	Slc16a9	Monocarboxylate transporter 9	0.00065	90	27.778	F1QFN0	slc16a9a	Solute carrier family 16, member 9a	3.87e-06	75	29.333	NA	NA	NA	NA	NA	NA	NA	NA	NA	NA	NA	NA	F1QFN0	slc16a9a	Solute carrier family 16, member 9a	1.76e-05	75	29.333
dd_Smed_v6_2914_0_1	3983	1.70954	7.01348	31.8026	1.71e-08	1.51e-07	1.72595	7.01348	32.3932	1.26e-08	1.34e-07	30.6557	17.3891	39.0332	32.9007	36.1698	27.9107	30.943	34.838	18.8864	21.6359	17.3598	21.4893	3.27057	3.30797	0.988693	dodgerblue	31.23	Contig5319	1.36439	7.62771	0.000144835	Q13464	ROCK1	Rho-associated protein kinase 1	2.35e-89	529	35.917	P70335	Rock1	Rho-associated protein kinase 1	8.88e-91	529	35.917	E7F9X9	rock1	Rho-associated protein kinase	7.72e-91	526	36.502	X2JC83	Rok	Rho kinase, isoform B	2.6e-87	381	41.207	O01583	mrck-1	Serine/threonine-protein kinase mrck-1	2.06e-72	601	31.448	E7F9X9	rock1	Rho-associated protein kinase	3.51e-90	526	36.502
dd_Smed_v6_2022_0_1	1813	1.26873	5.34529	24.341	8.07e-07	5.51e-06	1.23362	5.34529	23.0677	1.56e-06	1.17e-05	22.974	20.5103	15.9415	22.2185	21.0608	23.8192	18.1467	21.4046	24.8951	18.1901	15.9239	14.2324	2.4095	2.35156	1.02464	darkblue	20.7594	Contig4628	1.1019	8.9037	0.000147795	Q8NF37	LPCAT1	Lysophosphatidylcholine acyltransferase 1	2.05e-97	424	37.736	Q3TFD2	Lpcat1	Lysophosphatidylcholine acyltransferase 1	4.34e-99	485	37.113	Q1LWG4	lpcat1	Lysophosphatidylcholine acyltransferase 1	1.23e-100	424	40.566	Q0KHU5	LPCAT	Lysophosphatidylcholine acyltransferase	3.66e-99	393	42.239	Q9N5S9	acl-4	ACyLtransferase-like	1.28e-10	206	23.786	Q1LWG4	lpcat1	Lysophosphatidylcholine acyltransferase 1	5.61e-100	424	40.566
dd_Smed_v6_366_0_1	2072	2.23396	8.04867	43.7491	3.73e-11	4.6e-10	2.07877	8.04867	38.3039	6.05e-10	7.67e-09	198.918	141.654	72.889	119.765	112.686	166.168	139.057	86.2709	63.8755	81.3286	58.5847	37.477	4.70423	4.22448	1.11357	darkblue	129.676	Contig1749	1.59772	11.6765	0.000149482	P52209	PGD	6-phosphogluconate dehydrogenase, decarboxylating	0	483	67.909	Q9DCD0	Pgd	6-phosphogluconate dehydrogenase, decarboxylating	0	483	67.495	NA	NA	NA	NA	NA	NA	P41572	Pgd	6-phosphogluconate dehydrogenase, decarboxylating	0	481	65.281	Q17761	T25B9.9	6-phosphogluconate dehydrogenase, decarboxylating	0	485	60.825	P52209	PGD	6-phosphogluconate dehydrogenase, decarboxylating	0	483	67.909
dd_Smed_v6_9329_0_1	1519	2.71896	3.32219	36.9462	1.21e-09	1.24e-08	2.66113	3.32219	35.572	2.46e-09	2.88e-08	8.54913	5.39254	6.04515	6.92159	4.1356	12.2319	8.1779	3.3117	2.3458	2.26254	2.63783	1.56167	6.58398	6.3253	1.0409	darkblue	6.84568	Contig4627	1.23266	7.04315	0.000150064	E9PC47	LIMK1	LIM domain kinase 1	1.96e-55	419	28.878	P53668	Limk1	LIM domain kinase 1	2.13e-67	419	31.265	B3DIV5	limk1a	LIM domain kinase 1	1.91e-35	154	41.558	E1JJM8	LIMK1	LIM-kinase1, isoform F	1.03e-33	170	38.235	Q22765	CELE_T25B9.4	Tyrosine-protein kinase	2.66e-21	144	33.333	P53668	Limk1	LIM domain kinase 1	8.55e-67	419	31.265
dd_Smed_v6_8118_0_1	1059	2.28644	5.27988	54.3263	1.7e-13	2.66e-12	1.90319	5.27988	38.6085	5.18e-10	6.62e-09	40.3001	29.676	47.5106	42.4936	37.3152	33.1694	35.3697	25.3738	21.0965	15.398	24.6906	10.7429	4.8785	3.74039	1.30427	darkblue	36.4011	Contig2598	1.23416	7.36627	0.000152027	Q9NZJ6	COQ3	Ubiquinone biosynthesis O-methyltransferase, mitochondrial	6.12e-05	108	29.63	Q8BMS4	Coq3	Ubiquinone biosynthesis O-methyltransferase, mitochondrial	0.000528	120	29.167	Q1LYQ0	CH211-31O18.2-001	Novel protein	4.61e-21	235	26.809	Q7K1S1	CG8067	CG8067, isoform A	1.93e-05	96	27.083	Q9TYP1	strm-1	Sterol 4-C-methyltransferase strm-1	2.28e-07	129	24.031	Q1LYQ0	CH211-31O18.2-001	Novel protein	2.1e-20	235	26.809
dd_Smed_v6_1758_0_1	1668	1.4064	7.4649	29.1846	6.58e-08	5.34e-07	1.36028	7.4649	27.372	1.68e-07	1.5e-06	91.8875	89.2459	105.866	103.131	103.286	96.5476	99.8892	102.202	91.1468	65.7804	99.3216	63.8233	2.65075	2.56736	1.03248	darkblue	99.0069	Contig5679	1.2367	9.16336	0.000154762	Q9H9P8	L2HGDH	L-2-hydroxyglutarate dehydrogenase, mitochondrial	5.52e-164	403	55.583	Q91YP0	L2hgdh	L-2-hydroxyglutarate dehydrogenase, mitochondrial	5.56e-157	403	53.846	NA	NA	NA	NA	NA	NA	NA	NA	NA	NA	NA	NA	NA	NA	NA	NA	NA	NA	Q9H9P8	L2HGDH	L-2-hydroxyglutarate dehydrogenase, mitochondrial	2.44e-163	403	55.583
dd_Smed_v6_10002_0_1	904	3.03691	1.46492	15.9238	6.59e-05	0.000308495	3.42874	1.46492	19.7491	8.83e-06	5.73e-05	4.11447	1.65971	1.77877	3.11779	1.20347	6.40398	3.00031	4.38953	0.50053	0.687554	1.02285	0.535528	8.20731	10.7685	0.762161	dodgerblue	3.2085	Contig1198	1.33243	7.72052	0.000156056	Q9UJJ9	GNPTG	N-acetylglucosamine-1-phosphotransferase subunit gamma	4.88e-24	152	32.895	Q6S5C2	Gnptg	N-acetylglucosamine-1-phosphotransferase subunit gamma	3.77e-24	159	32.075	A0A0R4ILT4	prkcsh	Protein kinase C substrate 80K-H	4.77e-14	113	35.398	Q9VJD1	GCS2beta	Glucosidase 2 beta subunit, isoform A	5.06e-11	107	32.71	NA	NA	NA	NA	NA	NA	Q6S5C2	Gnptg	N-acetylglucosamine-1-phosphotransferase subunit gamma	1.52e-23	159	32.075
dd_Smed_v6_5472_0_1	1063	1.15251	5.15762	19.5286	9.91e-06	5.5e-05	1.01391	5.15762	15.2076	9.63e-05	0.000505867	32.1852	33.1884	33.4786	24.4886	28.954	27.0833	30.3377	32.0681	31.8182	24.2828	37.5006	26.1869	2.22301	2.01938	1.10084	darkblue	30.223	Contig302	1.50357	8.0784	0.000156743	NA	NA	NA	NA	NA	NA	NA	NA	NA	NA	NA	NA	NA	NA	NA	NA	NA	NA	NA	NA	NA	NA	NA	NA	NA	NA	NA	NA	NA	NA	NA	NA	NA	NA	NA	NA
dd_Smed_v6_12990_0_1	689	6.03549	3.27158	83.2629	7.18e-20	1.99e-18	5.50152	3.27158	72.1746	1.97e-17	5.24e-16	28.6207	19.3043	8.04557	16.1329	9.77968	24.5257	10.1169	8.66157	1.31344	0.742908	0.149115	0.140527	65.5941	45.3027	1.44791	darkblue	15.6484	Contig4568	1.12438	7.43271	0.000157806	P32418	SLC8A1	Sodium/calcium exchanger 1	7.5e-54	177	56.497	P70414	Slc8a1	Sodium/calcium exchanger 1	3.42e-54	177	56.497	Q32SG8	slc8a1a	Sodium calcium exchanger 1h	1.35e-53	177	57.627	A0A0B4K6E2	Calx	Na/Ca-exchange protein, isoform G	8.49e-47	173	58.382	P90858	ncx-4	Na/Ca eXchangers	3.26e-05	93	27.957	P70414	Slc8a1	Sodium/calcium exchanger 1	1.38e-53	177	56.497
dd_Smed_v6_7104_0_1	1991	2.05986	4.47841	51.1827	8.42e-13	1.23e-11	1.98363	4.47841	47.7338	4.88e-12	7.86e-11	13.222	10.0002	10.5631	10.5296	9.6947	16.0316	9.15445	10.1535	6.76105	4.29706	6.55349	5.34936	4.16946	3.95486	1.05426	darkblue	11.1686	Contig2366	1.55113	7.30983	0.000158442	Q86WA9	SLC26A11	Sodium-independent sulfate anion transporter	1.55e-110	577	36.742	Q80ZD3	Slc26a11	Sodium-independent sulfate anion transporter	9.71e-114	570	36.842	B0V3V8	slc26a11	Solute carrier family 26 (anion exchanger), member 11	3.03e-117	519	41.233	Q9VC29	Esp	Epidermal stripes and patches, isoform A	1.51e-100	553	35.986	G5EC30	sulp-7	Anion transporter SULP-7d	4.45e-48	579	26.77	B0V3V8	slc26a11	Solute carrier family 26 (anion exchanger), member 11	1.38e-116	519	41.233
dd_Smed_v6_5241_0_1	975	3.60687	4.89942	90.73	1.65e-21	5.11e-20	3.12229	4.89942	70.8026	3.95e-17	1.03e-15	31.341	49.2017	25.2594	42.939	20.049	44.6928	27.7348	20.8942	7.25126	4.91239	10.5374	3.67432	12.1836	8.70769	1.39917	darkblue	32.764	Contig3022	1.83528	8.44915	0.000159022	O43657	TSPAN6	Tetraspanin-6	4.03e-06	80	31.25	O70401	Tspan6	Tetraspanin-6	2.47e-07	51	45.098	Q7SXT2	tspan7	Tetraspanin	4.62e-06	65	32.308	A1Z8K7	Tsp47F	Tetraspanin	0.000112	87	29.885	Q22495	tsp-12	Tetraspanin	0.000156	75	32	O70401	Tspan6	Tetraspanin-6	9.94e-07	51	45.098
dd_Smed_v6_309_0_1	962	1.08561	9.34307	14.5043	0.000139843	0.000614992	1.19676	9.34307	17.5437	2.81e-05	0.000163489	626.924	505.705	623.612	534.017	714.446	605.732	615.788	690.641	545.138	504.149	547.662	712.638	2.12227	2.29224	0.92585	dodgerblue	614.608	Contig260	1.78908	9.20531	0.000162171	NA	NA	NA	NA	NA	NA	NA	NA	NA	NA	NA	NA	NA	NA	NA	NA	NA	NA	NA	NA	NA	NA	NA	NA	NA	NA	NA	NA	NA	NA	NA	NA	NA	NA	NA	NA
dd_Smed_v6_878_0_1	1094	2.08492	7.27794	48.9716	2.6e-12	3.63e-11	1.99022	7.27794	44.9172	2.06e-11	3.09e-10	165.452	140.075	102.696	161.815	91.7469	197.655	143.547	134.091	73.3107	69.2133	94.1001	52.0846	4.2425	3.97296	1.06784	darkblue	142.135	Contig20	1.86018	8.81138	0.000162171	Q9NQC3	RTN4	Reticulon-4	2.53e-14	188	23.936	Q99P72	Rtn4	Reticulon-4	1.14e-14	188	23.936	Q6PBQ4	rtn1a	Reticulon	2.29e-17	182	26.374	E1JHT9	Rtnl1	Reticulon-like protein	4.07e-16	187	28.342	G5EDI2	ret-1	Reticulon-like protein	1.65e-05	139	25.899	Q6PBQ4	rtn1a	Reticulon	1.04e-16	182	26.374
dd_Smed_v6_3578_0_1	1776	7.39823	3.59028	94.6543	2.27e-22	7.41e-21	7.28528	3.59028	92.5344	6.62e-22	2.38e-20	15.8517	8.1741	1.97761	5.13541	4.28805	16.5627	6.79596	2.99081	0.0955403	0.102933	0.0578491	0.109035	168.69	155.987	1.08144	darkblue	7.72204	Contig1439	2.353	7.66251	0.000163308	Q8N697	SLC15A4	Solute carrier family 15 member 4	1.15e-66	457	33.26	Q8BPX9	Slc15a3	Solute carrier family 15 member 3	2.94e-54	476	32.143	B0S6T2	slc15a2	Solute carrier family 15 (oligopeptide transporter), member 2	5.58e-32	387	28.941	P91679	yin	Peptide transporter family 1	7.59e-26	334	28.443	O01840	pept-3	Peptide transporter 3	2.29e-28	440	26.136	Q8N697	SLC15A4	Solute carrier family 15 member 4	5.07e-66	457	33.26
dd_Smed_v6_1107_0_1	3197	1.30617	7.11796	22.6237	1.97e-06	1.25e-05	1.07065	7.11796	15.3601	8.88e-05	0.000470233	35.2439	37.6335	37.6701	56.274	30.3526	33.7449	44.0565	41.683	37.7537	37.6253	34.3699	35.51	2.47285	2.10038	1.17733	darkblue	39.5823	Contig931	0.99153	8.54574	0.000164273	P22314	UBA1	Ubiquitin-like modifier-activating enzyme 1	0	1021	40.94	Q02053	Uba1	Ubiquitin-like modifier-activating enzyme 1	0	1021	40.842	F1RCA1	uba1	Ubiquitin-like modifier-activating enzyme 1	0	1020	40.98	Q8T0L3	Uba1	GH24511p	0	1017	41.495	Q27481	uba-1	UBA (Human ubiquitin) related	0	1027	35.735	P22314	UBA1	Ubiquitin-like modifier-activating enzyme 1	0	1021	40.94
dd_Smed_v6_4120_0_1	1692	2.40578	5.2213	61.5521	4.31e-15	7.94e-14	2.15569	5.2213	50.2933	1.32e-12	2.27e-11	22.4565	23.3431	17.4816	31.1069	19.1652	30.6087	18.3063	16.8598	10.9977	6.22327	12.6603	8.58363	5.2992	4.45581	1.18928	darkblue	22.416	Contig4428	1.56	7.44056	0.00016452	P58166	INHBE	Inhibin beta E chain	2.09e-12	154	28.571	O08717	Inhbe	Inhibin beta E chain	2.24e-12	161	27.329	F1QPH9	LOC100329520	Uncharacterized protein	6.24e-15	193	29.016	Q9VQG9	daw	Dawdle, isoform A	2.33e-06	112	27.679	G5EEL5	dbl-1	DPP/BMP-Like	1.99e-05	113	32.743	F1QPH9	LOC100329520	Uncharacterized protein	2.84e-14	193	29.016
dd_Smed_v6_736_0_1	1152	6.32258	6.93159	160.533	8.66e-37	6.39e-35	6.48445	6.93159	166.436	4.44e-38	3.74e-36	169.146	114.436	50.9482	103.994	54.8966	234.765	151.2	79.6317	2.94583	3.74504	2.67552	2.18525	80.036	89.5392	0.893865	dodgerblue	119.877	Contig253	1.55778	11.37	0.000165687	NA	NA	NA	NA	NA	NA	NA	NA	NA	NA	NA	NA	NA	NA	NA	NA	NA	NA	NA	NA	NA	NA	NA	NA	NA	NA	NA	NA	NA	NA	NA	NA	NA	NA	NA	NA
dd_Smed_v6_8783_0_1	2063	1.4101	2.85693	8.93419	0.00279881	0.00929587	1.37655	2.85693	8.53961	0.003475	0.0128404	5.89067	1.69044	2.52296	2.79382	2.5007	3.03373	4.83819	2.83221	2.44005	2.62294	3.33669	1.99466	2.65756	2.59646	1.02353	darkblue	3.26284	Contig761	1.94161	6.58807	0.000167385	NA	NA	NA	NA	NA	NA	NA	NA	NA	NA	NA	NA	NA	NA	NA	NA	NA	NA	NA	NA	NA	NA	NA	NA	NA	NA	NA	NA	NA	NA	NA	NA	NA	NA	NA	NA
dd_Smed_v6_8853_0_1	2292	6.1448	5.395	295.164	3.73e-66	1.48e-63	6.18921	5.395	298.488	7.03e-67	5.78e-64	20.3691	16.33	17.5024	23.5164	14.3778	27.0161	20.4249	23.6247	0.518219	0.542364	0.762034	0.528051	70.757	72.9691	0.969684	dodgerblue	20.3952	Contig4254	1.85641	7.40338	0.000170051	NA	NA	NA	NA	NA	NA	NA	NA	NA	NA	NA	NA	NA	NA	NA	NA	NA	NA	NA	NA	NA	NA	NA	NA	NA	NA	NA	NA	NA	NA	NA	NA	NA	NA	NA	NA
dd_Smed_v6_3165_0_1	1382	1.91227	5.88821	55.958	7.4e-14	1.22e-12	2.02061	5.88821	62.1031	3.26e-15	7.1e-14	38.3985	39.8466	34.5387	45.9443	38.9547	52.4474	40.4094	49.9877	23.6553	19.101	28.1383	19.9672	3.76401	4.05754	0.927658	dodgerblue	42.5659	Contig5428	1.45946	7.54322	0.000180531	Q8TB40	ABHD4	Protein ABHD4	7.47e-81	366	39.071	Q9DBL9	Abhd5	1-acylglycerol-3-phosphate O-acyltransferase ABHD5	8.36e-73	346	39.595	NA	NA	NA	NA	NA	NA	Q5U191	CG1882	CG1882, isoform A	3.66e-71	363	37.19	O02218	lid-1	Abhydrolase domain-containing protein lid-1	1.59e-52	265	34.717	Q8TB40	ABHD4	Protein ABHD4	3.3e-80	366	39.071
dd_Smed_v6_3051_0_1	1833	3.3968	4.25213	89.8712	2.54e-21	7.78e-20	3.26115	4.25213	83.7922	5.5e-20	1.77e-18	10.8806	12.7648	9.48821	11.8864	9.36244	6.38066	11.6156	15.3584	2.19081	1.97469	2.38214	2.56188	10.5327	9.58744	1.09859	darkblue	10.9671	Contig2047	2.43079	8.15848	0.000181328	NA	NA	NA	NA	NA	NA	NA	NA	NA	NA	NA	NA	NA	NA	NA	NA	NA	NA	NA	NA	NA	NA	NA	NA	NA	NA	NA	NA	NA	NA	NA	NA	NA	NA	NA	NA
dd_Smed_v6_1433_0_1	912	1.51856	7.7989	32.5933	1.14e-08	1.04e-07	1.47597	7.7989	30.8656	2.77e-08	2.81e-07	212.005	248.107	185.179	270.778	254.784	239.372	176.328	271.442	200.44	140.795	169.938	175.811	2.86506	2.7817	1.02997	darkblue	232.249	Contig5553	1.6786	9.40112	0.000181975	Q9P0L0	VAPA	Vesicle-associated membrane protein-associated protein A	2.35e-59	249	40.161	Q8BH80	Vapb	Putative uncharacterized protein	1.08e-58	243	42.387	Q6P2B0	vapb	VAMP (vesicle-associated membrane protein)-associated protein B and C	1.38e-57	247	40.081	Q7KVX5	Vap33	VAMP-associated protein of 33kDa ortholog A, isoform A	4.75e-35	130	46.923	O44782	vpr-1	Major sperm protein	5.28e-36	247	37.247	Q9P0L0	VAPA	Vesicle-associated membrane protein-associated protein A	1.04e-58	249	40.161
dd_Smed_v6_1216_0_1	1912	1.03001	6.55861	16.6878	4.41e-05	0.000213636	0.967618	6.55861	14.768	0.000121581	0.00062484	43.5017	45.6409	44.153	41.4074	45.961	44.1899	34.712	52.669	45.2597	40.1184	54.2717	44.2845	2.04204	1.95561	1.0442	darkblue	44.0294	Contig474	1.39073	8.77115	0.0001838	NA	NA	NA	NA	NA	NA	NA	NA	NA	NA	NA	NA	NA	NA	NA	NA	NA	NA	NA	NA	NA	NA	NA	NA	NA	NA	NA	NA	NA	NA	NA	NA	NA	NA	NA	NA
dd_Smed_v6_2623_0_1	596	1.41139	6.34392	27.0674	1.96e-07	1.48e-06	1.20247	6.34392	19.8458	8.39e-06	5.48e-05	119.811	117.094	146.118	141.551	133.549	103.041	110.584	135.151	93.8552	86.4967	121.185	122.248	2.65993	2.30133	1.15582	darkblue	125.862	Contig787	1.33958	8.35593	0.000186362	NA	NA	NA	NA	NA	NA	NA	NA	NA	NA	NA	NA	NA	NA	NA	NA	NA	NA	Q9VJD2	CG5110	Ragulator complex protein LAMTOR3 homolog	1.36e-12	108	33.333	NA	NA	NA	NA	NA	NA	Q9VJD2	CG5110	Ragulator complex protein LAMTOR3 homolog	6.15e-12	108	33.333
dd_Smed_v6_160_0_1	497	1.9198	9.93605	36.8237	1.29e-09	1.32e-08	1.79804	9.93605	32.5564	1.16e-08	1.24e-07	2162.71	1519.64	2423.85	1675.62	1906.35	1517.27	2477.23	1684.47	1160.22	1006.07	1313.61	983.916	3.7837	3.47748	1.08806	darkblue	1920.89	Contig391	1.31983	10.8415	0.000187331	P07108	DBI	Acyl-CoA-binding protein	3.86e-34	86	59.302	P31786	Dbi	Acyl-CoA-binding protein	3.58e-32	86	59.302	Q6P5L2	dbi	Diazepam-binding inhibitor (GABA receptor modulator, acyl-CoA binding protein)	7.68e-33	86	60.465	P42281	Dbi	Acyl-CoA-binding protein homolog	3.34e-22	83	44.578	O01805	acbp-1	Acyl-CoA-binding protein homolog 1	4.79e-25	82	53.659	P07108	DBI	Acyl-CoA-binding protein	1.71e-33	86	59.302
dd_Smed_v6_3945_0_1	743	3.45895	4.13653	71.3686	2.96e-17	6.64e-16	3.35424	4.13653	67.7211	1.88e-16	4.57e-15	21.7072	20.6302	18.5097	40.3207	21.0663	23.3223	26.8672	28.2594	5.93764	2.4112	7.88181	3.84427	10.9963	10.2265	1.07528	darkblue	25.0854	Contig1674	1.14404	7.04771	0.00019125	NA	NA	NA	NA	NA	NA	NA	NA	NA	NA	NA	NA	NA	NA	NA	NA	NA	NA	NA	NA	NA	NA	NA	NA	NA	NA	NA	NA	NA	NA	NA	NA	NA	NA	NA	NA
dd_Smed_v6_5184_0_1	531	2.2219	1.90321	10.4581	0.0012211	0.00442737	2.10472	1.90321	9.46614	0.00209299	0.00819234	9.23892	9.77496	5.02055	4.47293	3.43678	8.17683	10.9308	4.88389	3.51502	3.64929	5.32081	0.638195	4.66508	4.30113	1.08462	darkblue	6.99196	Contig2431	1.07687	6.93165	0.000200451	Q9NUP1	BLOC1S4	Biogenesis of lysosome-related organelles complex 1 subunit 4	8.75e-15	94	32.979	Q8VED2	Bloc1s4	Biogenesis of lysosome-related organelles complex 1 subunit 4	2.39e-13	139	23.022	A3KQK3	bloc1s4	Biogenesis of lysosomal organelles complex-1, subunit 4, cappuccino	4.12e-16	120	31.667	Q9VTC2	Blos4	Biogenesis of lysosome-related organelles complex 1 subunit 4	7.01e-06	85	30.588	NA	NA	NA	NA	NA	NA	A3KQK3	bloc1s4	Biogenesis of lysosomal organelles complex-1, subunit 4, cappuccino	1.87e-15	120	31.667
dd_Smed_v6_6676_0_1	820	1.40731	4.64404	18.8831	1.39e-05	7.45e-05	1.72161	4.64404	27.8525	1.31e-07	1.19e-06	32.651	32.8857	15.8943	20.7003	34.0248	43.0278	17.5967	39.4374	24.9691	21.2236	15.9122	19.7189	2.65241	3.29804	0.80424	dodgerblue	29.5273	Contig2765	1.07172	7.99248	0.000202056	NA	NA	NA	NA	NA	NA	NA	NA	NA	NA	NA	NA	NA	NA	NA	NA	NA	NA	NA	NA	NA	NA	NA	NA	NA	NA	NA	NA	NA	NA	NA	NA	NA	NA	NA	NA
dd_Smed_v6_5091_0_1	1210	2.39751	2.34346	15.4735	8.37e-05	0.000383887	2.80573	2.34346	20.626	5.58e-06	3.76e-05	5.45892	4.0886	1.53876	3.42856	2.32032	10.2155	3.09334	4.9579	1.40231	1.93384	0.806637	1.60039	5.26894	6.99211	0.753556	dodgerblue	4.38773	Contig1156	0.920817	7.82327	0.000202894	NA	NA	NA	NA	NA	NA	NA	NA	NA	NA	NA	NA	NA	NA	NA	NA	NA	NA	NA	NA	NA	NA	NA	NA	NA	NA	NA	NA	NA	NA	NA	NA	NA	NA	NA	NA
dd_Smed_v6_2446_0_1	1704	1.5689	6.60389	29.0524	7.04e-08	5.69e-07	1.32246	6.60389	20.9105	4.81e-06	3.27e-05	48.1156	53.8298	71.3959	52.0372	50.6856	41.1133	49.8683	60.2349	32.6613	41.1534	38.618	50.2868	2.96678	2.50091	1.18628	darkblue	53.4101	Contig1700	1.35695	8.49306	0.000204286	NA	NA	NA	NA	NA	NA	NA	NA	NA	NA	NA	NA	NA	NA	NA	NA	NA	NA	NA	NA	NA	NA	NA	NA	NA	NA	NA	NA	NA	NA	NA	NA	NA	NA	NA	NA
dd_Smed_v6_1053_0_1	1506	2.55581	6.56911	91.9855	8.73e-22	2.75e-20	1.98223	6.56911	57.6328	3.16e-14	6.34e-13	89.359	65.8884	71.0887	70.8438	56.93	59.7392	50.2113	45.5606	32.4487	25.1513	32.4047	19.5447	5.87997	3.95104	1.48821	darkblue	63.7026	Contig1731	2.11179	8.64176	0.000204553	NA	NA	NA	NA	NA	NA	Q8BX37	Acp7	Acid phosphatase type 7	6.67e-147	439	50.342	NA	NA	NA	NA	NA	NA	Q9VZ56	CG1637	Purple acid phosphatase	9.89e-155	431	51.972	NA	NA	NA	NA	NA	NA	Q9VZ56	CG1637	Purple acid phosphatase	4.49e-154	431	51.972
dd_Smed_v6_6722_0_1	1574	1.94064	4.98872	50.0405	1.51e-12	2.16e-11	1.76785	4.98872	41.9724	9.26e-11	1.31e-09	27.9291	16.1533	18.3083	19.174	19.8439	18.1167	19.1617	19.3148	10.9598	13.5655	10.868	10.0576	3.83877	3.40545	1.12724	darkblue	19.7502	Contig3751	1.30228	8.2615	0.000204618	NA	NA	NA	NA	NA	NA	NA	NA	NA	NA	NA	NA	NA	NA	NA	NA	NA	NA	NA	NA	NA	NA	NA	NA	NA	NA	NA	NA	NA	NA	NA	NA	NA	NA	NA	NA
dd_Smed_v6_1251_0_1	741	2.72641	7.62808	76.9549	1.75e-18	4.38e-17	1.36362	7.62808	21.0924	4.38e-06	3e-05	355.609	395.111	338.129	417.33	114.33	205.452	176.463	127.721	139.453	142.99	144.959	66.1822	6.61808	2.57331	2.57182	darkgreen	266.268	Contig1621	2.06458	9.49822	0.000208674	Q96C98	FHL3	FHL3 protein	1.89e-18	113	38.938	Q9R059	Fhl3	Four and a half LIM domains protein 3	5.23e-16	122	36.066	A0A0R4IWY0	fhl5	Four and a half LIM domains 5	5.36e-16	114	37.719	A1ZA47	Zasp52	PDZ and LIM domain protein Zasp	1.27e-14	116	37.069	G5EFL5	alp-1	ALP/Enigma encoding	1.44e-14	116	35.345	Q96C98	FHL3	FHL3 protein	8.36e-18	113	38.938
dd_Smed_v6_4178_0_1	1363	1.69292	4.20426	21.7089	3.17e-06	1.93e-05	1.60161	4.20426	19.544	9.83e-06	6.31e-05	17.8554	9.25261	14.1571	10.6645	11.8957	14.4928	14.1086	11.3931	12.7809	7.75226	11.1559	3.6584	3.23311	3.03481	1.06534	darkblue	12.9775	Contig186	1.22018	7.615	0.000211592	Q5MNZ6	WDR45B	WD repeat domain phosphoinositide-interacting protein 3	7.1e-91	353	43.343	Q9CR39	Wdr45b	WD repeat domain phosphoinositide-interacting protein 3	1.99e-93	353	43.909	Q7ZUW6	wdr45b	WD repeat domain phosphoinositide-interacting protein 3	1.95e-91	353	43.909	Q9VHJ2	CG11975	LD32381p	4.49e-83	365	39.726	H2KYN5	atg-18	AuTophaGy (Yeast Atg homolog)	1.37e-34	277	31.047	Q9CR39	Wdr45b	WD repeat domain phosphoinositide-interacting protein 3	8.01e-93	353	43.909
dd_Smed_v6_7072_0_1	1598	2.02218	4.08602	39.0544	4.12e-10	4.45e-09	1.94189	4.08602	36.2288	1.75e-09	2.1e-08	11.3771	10.5057	8.4738	11.7121	8.47722	13.8057	13.188	6.82387	4.849	6.04023	5.91495	5.27136	4.06197	3.84208	1.05723	darkblue	10.5454	Contig3342	1.46997	8.82926	0.000211758	Q9NVG8	TBC1D13	TBC1 domain family member 13	2.67e-66	279	44.803	Q8R3D1	Tbc1d13	TBC1 domain family member 13	2.01e-66	279	44.444	A0A0G2KNU4	-	Uncharacterized protein	2.21e-20	85	43.529	Q95TT8	GAPsec	LD24460p	8.63e-58	287	37.979	Q20436	tbc-13	TBC (Tre-2/Bub2/Cdc16) domain family	4.4e-46	321	33.022	Q8R3D1	Tbc1d13	TBC1 domain family member 13	8.06e-66	279	44.444
dd_Smed_v6_2636_0_1	975	1.7722	4.17708	18.9118	1.37e-05	7.35e-05	1.98757	4.17708	23.5084	1.24e-06	9.52e-06	19.3374	8.02698	14.4526	23.2559	11.7343	32.7774	21.0028	16.0552	10.2098	11.9997	13.5933	5.61079	3.41574	3.96568	0.861325	dodgerblue	18.3303	Contig233	1.73565	9.34504	0.000213517	P56211	ARPP19	cAMP-regulated phosphoprotein 19	3.65e-08	55	47.273	P56212	Arpp19	cAMP-regulated phosphoprotein 19	1.89e-07	55	45.455	Q6PFV1	arpp19a	CAMP-regulated phosphoprotein 19a	7e-09	51	50.98	Q9VUB8	endos	Endosulfine, isoform A	1.4e-05	46	45.652	NA	NA	NA	NA	NA	NA	Q6PFV1	arpp19a	CAMP-regulated phosphoprotein 19a	3.18e-08	51	50.98
dd_Smed_v6_1630_0_1	1654	1.91618	8.44571	44.5652	2.46e-11	3.09e-10	1.80393	8.44571	39.7851	2.83e-10	3.73e-09	169.686	205.402	201.602	256.353	204.055	203.953	172.674	238.816	114.898	93.1948	130.661	135.283	3.77423	3.49171	1.08091	darkblue	206.568	Contig353	1.34155	8.86765	0.000213801	H0Y630	STK24	Serine/threonine-protein kinase 24	1.87e-26	192	37.5	Q99KH8	Stk24	Serine/threonine-protein kinase 24	4.97e-26	208	36.538	B0S8J3	map3k19	Mitogen-activated protein kinase kinase kinase 19	5.76e-28	224	30.357	Q9VXE5	mbt	Serine/threonine-protein kinase PAK mbt	8.54e-25	190	33.684	G5EFU0	pak-2	Serine/threonine-protein kinase pak-2	3.63e-23	221	30.317	B0S8J3	map3k19	Mitogen-activated protein kinase kinase kinase 19	2.62e-27	224	30.357
dd_Smed_v6_1335_0_1	827	1.27776	6.55855	23.6342	1.16e-06	7.71e-06	1.22497	6.55855	21.7837	3.05e-06	2.16e-05	110.423	76.7377	121.934	104.042	110.886	104.105	107.278	102.803	92.0551	96.8642	82.9872	95.6526	2.42462	2.33751	1.03727	darkblue	104.776	Contig2278	1.0801	7.27253	0.000215767	O43633	CHMP2A	Charged multivesicular body protein 2a	7.33e-84	191	69.11	Q9DB34	Chmp2a	Charged multivesicular body protein 2a	7.32e-84	191	69.11	Q7ZW25	chmp2a	Charged multivesicular body protein 2a	9.79e-86	191	71.728	Q9VBI3	Vps2	RH72336p	1.14e-77	191	63.874	Q9U2F6	vps-2	Related to yeast Vacuolar Protein Sorting factor	3.97e-86	185	70.27	Q7ZW25	chmp2a	Charged multivesicular body protein 2a	4.45e-85	191	71.728
dd_Smed_v6_4993_0_1	1277	0.820774	4.79952	7.08177	0.00778719	0.0227216	1.02928	4.79952	11.0844	0.000870552	0.00372373	17.0994	12.1938	17.5295	22.1455	13.219	24.9645	24.0218	22.8527	18.2037	18.8105	27.636	19.6376	1.76635	2.041	0.865433	dodgerblue	19.2533	Contig5095	1.14661	7.93944	0.000215925	P62068	USP46	Ubiquitin carboxyl-terminal hydrolase 46	5.1e-15	322	24.224	P62069	Usp46	Ubiquitin carboxyl-terminal hydrolase 46	5.61e-15	322	24.224	E9QFQ5	usp21	Ubiquitin-specific peptidase 21	3.87e-16	344	24.419	H1UUC2	Usp8	FI18309p1	1.58e-18	354	23.164	Q9GRV2	usp-3	Ubiquitinyl hydrolase 1	1.26e-19	346	25.723	Q9GRV2	usp-3	Ubiquitinyl hydrolase 1	1.49e-18	346	25.723
dd_Smed_v6_1158_0_1	1049	1.36605	8.02637	28.0982	1.15e-07	8.95e-07	1.14285	8.02637	19.8723	8.28e-06	5.41e-05	224.176	228.461	255.873	249.151	254.329	232.982	183.499	205.193	210.819	186.364	185.647	216.768	2.57763	2.20817	1.16732	darkblue	229.208	Contig3148	1.66171	9.27981	0.000218059	Q9NZZ3	CHMP5	Charged multivesicular body protein 5	4.98e-78	218	64.679	Q9D7S9	Chmp5	Charged multivesicular body protein 5	4.41e-78	218	64.679	Q7T339	chmp5	Charged multivesicular body protein 5	7.15e-77	218	59.633	Q9VVI9	Vps60	Charged multivesicular body protein 5	1.52e-77	220	61.818	NA	NA	NA	NA	NA	NA	Q9D7S9	Chmp5	Charged multivesicular body protein 5	1.77e-77	218	64.679
dd_Smed_v6_2012_0_1	805	1.13134	6.37521	14.0322	0.000179705	0.000771942	1.02151	6.37521	11.494	0.000698215	0.00305013	73.9276	70.2713	116.803	109.954	92.2928	81.4881	71.2604	122.652	93.3062	67.6732	101.464	104.942	2.19063	2.03004	1.0791	darkblue	92.3311	Contig343	1.48677	8.60292	0.000220749	Q9Y6G5	COMMD10	COMM domain-containing protein 10	4.38e-24	185	31.892	Q8JZY2	Commd10	COMM domain-containing protein 10	1.9e-22	185	30.27	Q567Z9	commd10	Zgc:110609	1.96e-23	182	29.67	NA	NA	NA	NA	NA	NA	NA	NA	NA	NA	NA	NA	Q9Y6G5	COMMD10	COMM domain-containing protein 10	1.94e-23	185	31.892
dd_Smed_v6_762_0_1	1574	2.20762	7.64164	50.4641	1.21e-12	1.75e-11	1.965	7.64164	40.6626	1.81e-10	2.44e-09	142.029	88.6502	181.846	115.447	135.898	105.718	133.563	102.192	62.7045	60.882	51.5332	72.0331	4.61914	3.90413	1.18314	darkblue	125.668	Contig4276	1.48575	8.59289	0.000221149	Q9H4G4	GLIPR2	Golgi-associated plant pathogenesis-related protein 1	1.07e-21	146	41.096	Q9CYL5	Glipr2	Golgi-associated plant pathogenesis-related protein 1	1.69e-22	146	41.781	Q5XJ73	glipr2l	GLI pathogenesis-related 2,-like	1.95e-21	145	40.69	Q9VI35	CG31482	Uncharacterized protein	1.94e-24	143	42.657	Q20608	scl-1	SCP-Like extracellular protein	3.75e-09	137	34.307	Q9VI35	CG31482	Uncharacterized protein	8.81e-24	143	42.657
dd_Smed_v6_6687_0_1	1066	6.2085	4.98921	201.38	1.04e-45	1.12e-43	6.20347	4.98921	201.176	1.16e-45	1.42e-43	46.1717	28.7203	22.7459	31.8169	35.0619	35.5202	33.4836	31.8313	1.37951	0.891749	1.3975	0.136243	73.9513	73.6935	1.0035	darkblue	33.169	Contig1524	1.77654	7.83809	0.00022185	NA	NA	NA	NA	NA	NA	NA	NA	NA	NA	NA	NA	NA	NA	NA	NA	NA	NA	NA	NA	NA	NA	NA	NA	NA	NA	NA	NA	NA	NA	NA	NA	NA	NA	NA	NA
dd_Smed_v6_4553_0_1	2925	1.26754	5.05975	18.5735	1.63e-05	8.63e-05	1.25529	5.05975	18.2458	1.94e-05	0.000116721	10.0852	6.14154	12.1812	12.2018	13.0781	11.2735	10.4226	8.50295	8.72085	8.24982	9.9052	9.64924	2.4075	2.38715	1.00853	darkblue	10.4859	Contig1545	1.17885	8.06495	0.000223614	Q13043	STK4	Serine/threonine-protein kinase 4	1.72e-30	267	33.333	O88643	Pak1	Serine/threonine-protein kinase PAK 1	4.14e-30	265	33.962	Q7ZUQ3	stk3	Serine/threonine-protein kinase 3	1.07e-29	268	32.463	Q24190	Pak	Serine/threonine kinase PAK homolog DPAK	7.35e-28	267	32.584	Q304D8	cst-2	Caenorhabditis STE20-like kinase	8.86e-27	268	33.209	Q13043	STK4	Serine/threonine-protein kinase 4	7.6e-30	267	33.333
dd_Smed_v6_2839_0_1	1134	1.50366	5.41399	26.3371	2.87e-07	2.09e-06	1.42568	5.41399	23.7824	1.08e-06	8.33e-06	40.8582	24.2089	31.2333	45.1009	29.8646	36.6326	29.9929	45.7656	30.8236	27.8565	30.9398	18.6133	2.83561	2.6864	1.05554	darkblue	35.4571	Contig864	1.38132	9.47108	0.000226213	Q9NZJ7	MTCH1	Mitochondrial carrier homolog 1	7.84e-25	299	28.094	Q791T5	Mtch1	Mitochondrial carrier homolog 1	3.04e-24	299	27.759	Q9PUL9	mtch2	Mitochondrial carrier homolog 2	8.08e-27	288	25	Q9V3Y4	Mtch	LD43650p	3.53e-23	305	25.574	H2KYJ5	mtch-1	MiTochondrial Carrier Homolog	1.57e-13	304	24.671	Q9PUL9	mtch2	Mitochondrial carrier homolog 2	3.68e-26	288	25
dd_Smed_v6_1334_0_1	1370	2.25513	6.19294	76.9506	1.75e-18	4.39e-17	1.95038	6.19294	58.7552	1.79e-14	3.66e-13	50.1564	61.7142	48.37	69.4855	45.7769	57.5893	48.1875	46.1151	32.202	23.7518	24.0727	23.8171	4.77377	3.86477	1.2352	darkblue	53.4244	Contig4084	1.07087	8.64174	0.000231671	O95861	BPNT1	3'(2'),5'-bisphosphate nucleotidase 1	1.54e-77	311	41.801	Q9Z0S1	Bpnt1	3'(2'),5'-bisphosphate nucleotidase 1	1.94e-75	314	41.401	Q6DGB2	impa1	Inositol(Myo)-1(Or 4)-monophosphatase 1	1.65e-09	285	25.614	Q9VYF2	CG15743	Putative inositol monophosphatase 3	8.07e-28	307	30.619	Q19420	ttx-7	Inositol monophosphatase ttx-7	2.47e-11	267	24.719	O95861	BPNT1	3'(2'),5'-bisphosphate nucleotidase 1	6.82e-77	311	41.801
dd_Smed_v6_1915_0_1	1205	1.99786	7.06596	43.8017	3.63e-11	4.49e-10	1.688	7.06596	31.8858	1.64e-08	1.7e-07	109.977	106.677	97.8361	154.426	88.1011	113.68	93.883	106.519	88.9468	64.4154	71.7049	31.779	3.99406	3.22209	1.23959	darkblue	108.887	Contig4580	1.35947	8.09951	0.000232768	Q9NT62	ATG3	Ubiquitin-like-conjugating enzyme ATG3	2.93e-108	327	54.74	Q9CPX6	Atg3	Ubiquitin-like-conjugating enzyme ATG3	1.25e-109	325	53.846	Q6PFS7	atg3	Ubiquitin-like-conjugating enzyme ATG3	2.43e-117	325	56.615	Q9VVS6	Atg3	Autophagy-related protein 3	9.88e-108	338	51.479	Q9N369	atg-3	Autophagy-related protein 3	1.18e-80	326	44.172	Q6PFS7	atg3	Ubiquitin-like-conjugating enzyme ATG3	1.11e-116	325	56.615
dd_Smed_v6_6796_0_1	1038	2.28152	2.80445	26.8812	2.16e-07	1.62e-06	2.23368	2.80445	25.8828	3.63e-07	3.06e-06	8.03157	6.44594	6.31887	5.88824	7.97917	9.38337	6.45407	3.82286	3.59629	2.5713	3.66222	2.05213	4.86189	4.70333	1.03371	darkblue	6.79051	Contig4394	1.15093	7.43725	0.000232969	Q99685	MGLL	Monoglyceride lipase	1.07e-44	279	31.9	O35678	Mgll	Monoglyceride lipase	9.63e-48	280	31.429	Q7ZWC2	mgll	Monoglyceride lipase	1.18e-44	280	32.143	NA	NA	NA	NA	NA	NA	NA	NA	NA	NA	NA	NA	O35678	Mgll	Monoglyceride lipase	3.87e-47	280	31.429
dd_Smed_v6_1559_0_1	982	1.61032	6.33668	38.8723	4.52e-10	4.86e-09	1.51948	6.33668	34.7946	3.66e-09	4.2e-08	74.2512	83.8271	62.6553	95.1663	63.0777	92.6919	74.3252	84.4764	66.7544	50.4492	62.0939	44.172	3.05319	2.86688	1.06499	darkblue	78.8089	Contig1500	1.1055	8.04686	0.000233891	P51572	BCAP31	B-cell receptor-associated protein 31	4.86e-35	234	41.026	Q61335	Bcap31	B-cell receptor-associated protein 31	1.43e-34	233	41.631	Q5RIX5	bcap29	B-cell receptor-associated protein 29	2.48e-44	252	38.095	Q9W0M4	Dmel\CG13887	LP10861p	3.54e-33	221	36.199	G5EBI0	4D656	4D656	3.04e-42	232	36.207	Q5RIX5	bcap29	B-cell receptor-associated protein 29	1.13e-43	252	38.095
dd_Smed_v6_1358_0_1	971	1.26103	5.70303	14.3882	0.00014873	0.000650155	1.05405	5.70303	10.1436	0.00144802	0.00586429	34.277	42.4719	57.9176	66.9895	38.8898	37.2631	42.0389	67.5423	45.4925	30.4995	44.9157	60.5769	2.39666	2.07635	1.15427	darkblue	48.4238	Contig1531	1.15059	8.29897	0.000237502	Q9GZQ3	COMMD5	COMM domain-containing protein 5	7.57e-12	149	23.49	Q8R395	Commd5	COMM domain-containing protein 5	1.45e-08	163	23.313	Q6DC11	commd5	Zgc:101132	1.89e-09	66	36.364	NA	NA	NA	NA	NA	NA	NA	NA	NA	NA	NA	NA	Q9GZQ3	COMMD5	COMM domain-containing protein 5	3.35e-11	149	23.49
dd_Smed_v6_864_0_1	782	1.70486	7.02619	26.4712	2.67e-07	1.96e-06	1.61828	7.02619	23.9752	9.76e-07	7.59e-06	196.938	132.127	129.221	186.608	110.715	193.63	209.456	129.615	91.7832	131.987	146.556	55.7168	3.25998	3.07009	1.06185	darkblue	161.039	Contig3270	1.18422	10.4213	0.000238587	P84077	ARF1	ADP-ribosylation factor 1	6.01e-115	180	87.778	P84078	Arf1	ADP-ribosylation factor 1	6.61e-115	180	87.778	Q803D1	arf1	ADP-ribosylation factor 1	5.38e-114	180	87.778	P61209	Arf79F	ADP-ribosylation factor 1	1.28e-114	182	86.264	Q10943	arf-1.2	ADP-ribosylation factor 1-like 2	1.36e-114	181	87.845	P84078	Arf1	ADP-ribosylation factor 1	2.66e-114	180	87.778
dd_Smed_v6_3804_0_1	2283	2.59904	4.58872	38.7985	4.7e-10	5.03e-09	2.56414	4.58872	37.8789	7.53e-10	9.43e-09	16.2219	9.60929	8.04431	9.09962	7.73223	19.6523	12.9139	4.61218	5.67333	3.74745	4.0277	1.95089	6.05884	5.91402	1.02449	darkblue	10.9857	Contig905	1.59734	8.69411	0.000239303	O15254	ACOX3	Peroxisomal acyl-coenzyme A oxidase 3	0	692	44.942	Q9EPL9	Acox3	Peroxisomal acyl-coenzyme A oxidase 3	0	688	46.802	F1QXK3	acox3	Acyl-coenzyme A oxidase	0	689	47.605	Q9VMD7	CG9527	Acyl-coenzyme A oxidase	3.67e-177	701	42.083	Q20992	acox-3	Acyl-coenzyme A oxidase	3.84e-136	695	36.835	F1QXK3	acox3	Acyl-coenzyme A oxidase	0	689	47.605
dd_Smed_v6_2836_0_1	2206	1.35203	4.16313	17.2734	3.24e-05	0.000160936	1.30165	4.16313	16.0644	6.12e-05	0.000334944	8.3141	9.13588	4.7572	7.8812	6.09307	10.0184	7.6229	6.96854	9.99925	4.42519	5.56548	5.48637	2.55271	2.46511	1.03553	darkblue	7.59891	Contig657	1.0796	8.20409	0.000246457	Q02410	APBA1	Amyloid beta A4 precursor protein-binding family A member 1	2.92e-121	280	57.857	B2RUJ5	Apba1	Amyloid beta A4 precursor protein-binding family A member 1	7.36e-121	280	57.857	E7FED4	si:ch73-40i7.5	Si:ch73-40i7.5	6.5e-110	266	52.632	M9PGU7	X11Lbeta	X11Lbeta, isoform D	4.87e-138	262	66.794	O17583	lin-10	Protein lin-10	1.09e-139	275	61.091	O17583	lin-10	Protein lin-10	1.2e-138	275	61.091
dd_Smed_v6_2465_0_1	1031	1.33981	5.01105	22.5448	2.05e-06	1.3e-05	0.944631	5.01105	11.3804	0.000742234	0.00321782	34.9879	25.4082	26.8426	38.4566	24.0319	23.7884	29.6746	23.5475	31.1052	23.5825	35.1269	18.0311	2.53119	1.9247	1.31511	darkblue	28.3422	Contig3195	0.847521	9.04941	0.000249654	Q9NVJ2	ARL8B	ADP-ribosylation factor-like protein 8B	7.9e-114	185	80	Q9CQW2	Arl8b	ADP-ribosylation factor-like protein 8B	8.69e-114	185	80	Q6P2U5	arf6a	ADP-ribosylation factor 6a	4.63e-38	172	37.209	Q9VHV5	Gie	ADP-ribosylation factor-like protein 8	7.03e-112	184	80.435	G5EDC6	arl-8	ARF-Like	8.8e-111	185	78.919	Q9NVJ2	ARL8B	ADP-ribosylation factor-like protein 8B	3.49e-113	185	80
dd_Smed_v6_2235_0_1	2530	1.2653	6.11762	21.0966	4.37e-06	2.6e-05	0.973511	6.11762	12.6386	0.00037786	0.0017502	32.1025	22.8399	22.6633	29.215	18.2965	23.4388	27.7553	22.6249	27.9893	22.255	30.4159	15.6525	2.40377	1.96361	1.22415	darkblue	24.867	Contig516	1.08876	9.45134	0.000255874	Q92882	OSTF1	Osteoclast-stimulating factor 1	5.07e-66	204	52.451	Q62422	Ostf1	Osteoclast-stimulating factor 1	6.51e-66	205	52.683	Q4VBW1	psmd10	Proteasome (Prosome, macropain) 26S subunit, non-ATPase, 10	1.69e-16	111	36.937	Q9VBP3	Tnks	Tankyrase	6.74e-14	115	39.13	Q95PX0	nck-1	NCK (Non-Catalytic region of tyrosine Kinase) adaptor protein family	2.32e-10	73	45.205	Q92882	OSTF1	Osteoclast-stimulating factor 1	2.24e-65	204	52.451
dd_Smed_v6_4821_0_1	1950	2.43993	3.87861	47.7308	4.89e-12	6.63e-11	1.8735	3.87861	29.1451	6.72e-08	6.4e-07	10.3264	7.88142	9.89544	6.88584	3.54547	8.60557	6.63465	6.45733	4.40877	3.73117	3.29295	2.55713	5.42614	3.6642	1.48085	darkblue	7.52902	Contig2268	1.21223	7.44464	0.000255934	Q7Z7A4	PXK	PX domain-containing protein kinase-like protein	7.76e-79	573	35.428	Q8BX57	Pxk	PX domain-containing protein kinase-like protein	4.27e-77	577	33.449	F1R052	snx16	Sorting nexin 16	1.56e-06	133	28.571	A1Z782	CG8726-RB	CG8726, isoform B	5.17e-52	502	27.888	Q21029	nsy-1	Mitogen-activated protein kinase kinase kinase nsy-1	4.02e-06	103	35.922	Q7Z7A4	PXK	PX domain-containing protein kinase-like protein	3.43e-78	573	35.428
dd_Smed_v6_3754_0_1	2565	1.10134	5.54931	17.3313	3.14e-05	0.00015658	1.18934	5.54931	20.1665	7.1e-06	4.68e-05	17.5886	11.7305	18.2957	14.5934	17.951	17.995	17.5531	17.0539	20.2866	16.8056	14.1994	11.9283	2.14553	2.28049	0.940822	dodgerblue	16.5951	Contig1935	1.13204	7.70939	0.000257318	Q5JVZ5	ELMO2	Engulfment and cell motility protein 2	8.02e-26	391	27.877	Q8BHL5	Elmo2	Engulfment and cell motility protein 2	1.14e-25	390	27.949	A0A0R4IHP8	elmo1	Engulfment and cell motility 1 (ced-12 homolog, C. elegans)	4.1e-22	395	26.582	Q8MS15	Ced-12	RE62284p	1.1e-20	416	25.721	NA	NA	NA	NA	NA	NA	Q5JVZ5	ELMO2	Engulfment and cell motility protein 2	3.55e-25	391	27.877
dd_Smed_v6_2391_0_1	4239	1.29562	6.0109	16.8344	4.08e-05	0.000199244	1.22396	6.0109	15.0784	0.000103137	0.000538477	14.0013	16.1572	10.7512	15.3299	11.5078	17.5326	17.6915	9.92119	13.6096	11.6439	18.3837	5.97294	2.45483	2.33587	1.05093	darkblue	14.1116	Contig1407	0.938036	7.655	0.000262823	Q9Y4K3	TRAF6	TNF receptor-associated factor 6	9.19e-07	110	30.909	P70196	Traf6	TNF receptor-associated factor 6	3.96e-06	110	30.909	Q6IWL4	traf6	TNF receptor-associated factor 6	1.22e-06	177	21.469	Q9XYQ9	Traf6	TNF-receptor-associated factor 2	6.42e-11	354	20.904	NA	NA	NA	NA	NA	NA	Q9XYQ9	Traf6	TNF-receptor-associated factor 2	2.91e-10	354	20.904
dd_Smed_v6_3376_0_1	1685	1.34763	5.53429	25.8899	3.61e-07	2.6e-06	1.42838	5.53429	29.0038	7.22e-08	6.82e-07	26.0322	23.4641	22.0747	25.8233	22.6398	39.6966	20.9739	27.0358	25.0072	22.2408	17.6823	17.6121	2.54494	2.69145	0.945566	dodgerblue	25.9675	Contig2140	1.17127	7.79482	0.000266655	Q8IZM6	BPGAP1	BCH domain-containing Cdc42GAP-like protein	7.31e-81	346	41.04	Q9CXP4	Arhgap8	Rho GTPase-activating protein 8	2.67e-80	346	39.595	F1R2J2	arhgap1	Rho GTPase-activating protein 1	4.45e-77	355	39.437	Q9VTU3	RhoGAP68F	Rho GTPase-activating protein 68F	4.53e-59	338	36.686	Q23130	rga-1	Rho GTPase Activating protein	1.24e-64	352	36.932	Q8IZM6	BPGAP1	BCH domain-containing Cdc42GAP-like protein	3.23e-80	346	41.04
dd_Smed_v6_396_0_1	880	5.38395	3.68351	83.509	6.34e-20	1.76e-18	5.17055	3.68351	78.4273	8.3e-19	2.43e-17	22.3358	15.8517	13.0795	16.0141	11.4058	24.581	17.1675	8.84095	0	0.914043	1.05075	1.32032	41.7571	36.0156	1.15942	darkblue	16.1595	Contig4121	2.77604	8.1274	0.000273669	C9JIZ6	PSAP	Prosaposin	1.37e-11	177	21.469	Q61207	Psap	Prosaposin	2.83e-09	201	20.398	E7FCT1	psap	Prosaposin	2.57e-05	219	20.091	Q8IMH4	Sap-r	Saposin-related, isoform B	1.23e-06	194	21.134	NA	NA	NA	NA	NA	NA	C9JIZ6	PSAP	Prosaposin	6.04e-11	177	21.469
dd_Smed_v6_2239_0_1	918	1.48362	6.17402	35.5571	2.48e-09	2.46e-08	1.1785	6.17402	22.7618	1.83e-06	1.35e-05	71.0449	88.9645	75.2285	79.8263	75.0448	73.8862	52.3842	69.9101	68.759	56.117	54.8954	62.334	2.7965	2.26342	1.23552	darkblue	73.2862	Contig1506	1.1362	9.13973	0.00028237	O75365	PTP4A3	Protein tyrosine phosphatase type IVA 3	3.43e-48	158	45.57	Q9D658	Ptp4a3	Protein tyrosine phosphatase type IVA 3	1.2e-48	158	46.203	Q6NX92	ptp4a3	Protein tyrosine phosphatase type IVA, member 3	1.11e-48	158	47.468	O61722	PRL-1	PRL-1 phosphatase, isoform A	5.84e-47	155	45.806	G5EG43	PRL-1	Putative prenylated protein tyrosine phosphatase	2.64e-51	161	45.963	G5EG43	PRL-1	Putative prenylated protein tyrosine phosphatase	3.12e-50	161	45.963
dd_Smed_v6_2271_0_1	1911	2.32897	6.14152	67.6595	1.94e-16	4.06e-15	2.08555	6.14152	55.1953	1.09e-13	2.1e-12	33.8598	39.8294	33.0158	50.1291	25.435	41.3883	31.2671	42.6739	16.8407	19.7445	15.0535	15.3012	5.02446	4.24437	1.18379	darkblue	37.1998	Contig1649	1.0016	8.27237	0.000286079	Q86XE0	SNX32	Sorting nexin-32	6.59e-132	397	53.652	Q6P8X1	Snx6	Sorting nexin-6	6.25e-130	399	54.135	F8W5C6	snx6	Sorting nexin	3.55e-130	400	54.5	Q9VLQ9	Snx6	Sorting nexin	4.27e-120	377	52.785	D9PTP6	snx-6	Sorting NeXin	9.51e-107	382	48.953	Q86XE0	SNX32	Sorting nexin-32	2.92e-131	397	53.652
dd_Smed_v6_3373_0_1	1233	1.55578	5.04824	24.448	7.63e-07	5.23e-06	1.55929	5.04824	24.5775	7.14e-07	5.68e-06	22.2345	19.6012	30.2355	26.2747	30.5123	25.9506	15.5082	33.7032	14.3579	18.0585	17.165	22.1445	2.93992	2.94708	0.997571	dodgerblue	25.5025	Contig4909	1.32428	8.00706	0.00028636	Q99447	PCYT2	Ethanolamine-phosphate cytidylyltransferase	3.87e-122	353	50.142	Q811Q9	Pcyt1b	Choline-phosphate cytidylyltransferase B	5.35e-28	138	44.203	A8BAQ7	pcyt2	Phosphate cytidylyltransferase 2, ethanolamine	2.14e-118	346	48.844	Q8IP79	Pect	Phosphoethanolamine cytidylyltransferase, isoform C	7.67e-125	345	53.623	Q9BKU2	CELE_Y37E3.11	Uncharacterized protein	1.38e-114	358	47.765	Q8IP79	Pect	Phosphoethanolamine cytidylyltransferase, isoform C	3.48e-124	345	53.623
dd_Smed_v6_2840_0_1	1079	1.14577	6.94799	13.4608	0.000243596	0.00101713	1.04037	6.94799	11.1481	0.00084119	0.003604	66.8332	132.063	84.1222	134.745	82.6793	114.811	70.3332	143.89	92.9909	86.0335	108.31	115.488	2.21264	2.05676	1.07579	darkblue	103.684	Contig2341	0.928222	7.99342	0.000292907	Q9UF47	DNAJC5B	DnaJ homolog subfamily C member 5B	4.09e-24	89	52.809	Q9CQ94	Dnajc5b	DnaJ homolog subfamily C member 5B	3.14e-22	89	48.315	E7FF34	dnajc5ab	DnaJ (Hsp40) homolog, subfamily C, member 5ab	1.34e-23	91	50.549	Q03751	Csp	DnaJ homolog subfamily C member 5 homolog	4.34e-25	89	50.562	E5QCE7	dnj-14	DNaJ domain (Prokaryotic heat shock protein)	1.36e-15	91	43.956	Q03751	Csp	DnaJ homolog subfamily C member 5 homolog	1.97e-24	89	50.562
dd_Smed_v6_4198_0_1	1728	3.88467	5.6734	72.6882	1.52e-17	3.51e-16	3.77918	5.6734	69.4636	7.78e-17	1.96e-15	29.9677	39.5418	21.256	38.4492	19.619	52.2002	30.3091	26.0557	4.54966	5.35307	7.81847	1.17667	14.7707	13.7293	1.07586	darkblue	32.1748	Contig667	1.31933	7.34709	0.000294147	Q96BR1	SGK3	Serine/threonine-protein kinase Sgk3	2.17e-180	465	54.839	Q9ERE3	Sgk3	Serine/threonine-protein kinase Sgk3	0	465	55.054	F1R730	sgk3	Serum/glucocorticoid-regulated kinase family, member 3	0	471	54.989	Q8INB9	Akt1	RAC serine/threonine-protein kinase	9.46e-100	377	43.501	Q2PJ68	sgk-1	Serine/threonine-protein kinase sgk-1	3.41e-142	478	44.979	F1R730	sgk3	Serum/glucocorticoid-regulated kinase family, member 3	0	471	54.989
dd_Smed_v6_476_0_1	1745	1.29256	5.09577	18.1756	2.01e-05	0.000103933	1.59611	5.09577	27.3458	1.7e-07	1.52e-06	22.7667	14.0592	12.9979	14.7907	17.4167	32.8397	19.3046	15.7031	13.2567	16.8456	10.539	15.3142	2.44963	3.02328	0.810254	dodgerblue	18.7348	Contig2264	1.26446	9.81188	0.000296713	P50395	GDI2	Rab GDP dissociation inhibitor beta	0	441	65.533	Q61598	Gdi2	Rab GDP dissociation inhibitor beta	0	441	65.533	F1Q9R8	chm	Choroideremia (Rab escort protein 1)	1.42e-18	234	32.906	Q9VLB7	Gdi	Rab GDP dissociation inhibitor	0	445	63.146	NA	NA	NA	NA	NA	NA	P50395	GDI2	Rab GDP dissociation inhibitor beta	0	441	65.533
dd_Smed_v6_3727_0_1	1093	1.59981	5.35867	32.2742	1.34e-08	1.2e-07	1.59994	5.35867	32.3083	1.32e-08	1.39e-07	35.3208	34.7632	33.4502	36.1013	24.8842	49.4947	32.2347	42.3939	24.5282	19.0669	31.7714	23.7851	3.03102	3.03131	0.999904	dodgerblue	36.0804	Contig3262	1.14656	8.68671	0.000297149	NA	NA	NA	NA	NA	NA	NA	NA	NA	NA	NA	NA	NA	NA	NA	NA	NA	NA	NA	NA	NA	NA	NA	NA	NA	NA	NA	NA	NA	NA	NA	NA	NA	NA	NA	NA
dd_Smed_v6_1123_0_1	1694	3.1765	7.06298	117.753	1.96e-27	8.49e-26	3.05997	7.06298	110.382	8.08e-26	3.49e-24	101.228	65.4941	91.3267	77.8062	85.6239	85.1828	87.1163	71.8601	21.3352	19.5327	26.3218	13.489	9.04114	8.33958	1.08412	darkblue	83.2048	Contig5265	2.35946	9.12193	0.000299452	Q9UHL4	DPP7	Dipeptidyl peptidase 2	5.33e-139	458	47.817	Q9ET22	Dpp7	Dipeptidyl peptidase 2	2.65e-139	448	50	Q5CZT1	dpp7	Dipeptidyl-peptidase 7	6.47e-146	453	49.227	Q9VIM0	CG2493	CG2493, isoform A	8.24e-86	452	37.611	P34676	pcp-5	Prolyl carboxy peptidase like protein 5	5.04e-83	467	35.546	Q5CZT1	dpp7	Dipeptidyl-peptidase 7	2.94e-145	453	49.227
dd_Smed_v6_7461_0_1	1617	2.26511	4.95742	73.4974	1.01e-17	2.37e-16	2.30454	4.95742	75.9783	2.87e-18	8.02e-17	16.8948	22.9964	16.1727	18.6837	22.8974	19.2073	16.7903	22.2213	8.91946	7.89118	7.81511	8.62249	4.80691	4.94011	0.973037	dodgerblue	19.483	Contig2310	1.65755	7.37957	0.000300316	NA	NA	NA	NA	NA	NA	NA	NA	NA	NA	NA	NA	NA	NA	NA	NA	NA	NA	NA	NA	NA	NA	NA	NA	NA	NA	NA	NA	NA	NA	NA	NA	NA	NA	NA	NA
dd_Smed_v6_4722_0_1	1315	1.40771	4.96871	22.0998	2.59e-06	1.6e-05	1.15608	4.96871	15.0803	0.000103031	0.000538136	24.6275	14.4009	32.4369	20.4219	19.9093	18.5616	22.9358	21.1231	19.14	17.3772	19.5323	19.2174	2.65316	2.22851	1.19055	darkblue	21.8021	Contig4879	1.14307	8.15992	0.000300792	P46734	MAP2K3	Dual specificity mitogen-activated protein kinase kinase 3	5.39e-52	289	35.64	P70236	Map2k6	Dual specificity mitogen-activated protein kinase kinase 6	8.79e-52	304	35.526	F1RDF6	map2k4a	Mitogen-activated protein kinase kinase 4a	3.38e-46	300	34.333	Q9U983	lic	MAPKK	1.74e-49	304	35.855	Q20347	mkk-4	MAP kinase kinase mkk-4	5.44e-49	288	36.458	P46734	MAP2K3	Dual specificity mitogen-activated protein kinase kinase 3	2.38e-51	289	35.64
dd_Smed_v6_14195_0_1	1943	4.61537	3.3733	103.883	2.15e-24	7.81e-23	4.80678	3.3733	111.155	5.47e-26	2.4e-24	5.7429	5.42626	3.59349	6.43798	5.90633	7.67024	3.8667	8.2334	0.494862	0.470429	0.634524	0.249159	24.5112	27.9888	0.875749	dodgerblue	5.85966	Contig3521	1.45769	6.58338	0.000303563	NA	NA	NA	NA	NA	NA	NA	NA	NA	NA	NA	NA	NA	NA	NA	NA	NA	NA	NA	NA	NA	NA	NA	NA	NA	NA	NA	NA	NA	NA	NA	NA	NA	NA	NA	NA
dd_Smed_v6_7035_0_1	1222	1.85128	5.12668	34.2511	4.84e-09	4.64e-08	1.50851	5.12668	23.1822	1.47e-06	1.11e-05	24.9274	35.8719	18.9072	40.9719	19.1557	30.5695	19.7761	31.194	16.3848	20.5248	22.4481	12.2416	3.60821	2.84515	1.26819	darkblue	27.6717	Contig3682	1.13764	7.60041	0.000304577	NA	NA	NA	NA	NA	NA	NA	NA	NA	NA	NA	NA	NA	NA	NA	NA	NA	NA	NA	NA	NA	NA	NA	NA	NA	NA	NA	NA	NA	NA	NA	NA	NA	NA	NA	NA
dd_Smed_v6_4278_0_1	1835	2.87808	7.11942	119.248	9.24e-28	4.06e-26	2.67135	7.11942	104.477	1.59e-24	6.63e-23	88.3827	80.1072	70.9341	89.6206	72.6759	80.3215	67.3709	81.7482	24.1651	21.8972	30.0942	20.1298	7.35169	6.37024	1.15407	darkblue	78.8951	Contig2569	1.02076	7.99557	0.000312217	P35610	SOAT1	Sterol O-acyltransferase 1	3.63e-131	550	42.545	Q61263	Soat1	Sterol O-acyltransferase 1	1.13e-133	552	42.572	B0UYE4	soat1	O-acyltransferase	8.15e-133	527	41.366	Q8MYW9	CG8112	O-acyltransferase	1.69e-84	555	33.874	Q17498	mboa-1	O-acyltransferase	3.16e-78	455	34.725	Q61263	Soat1	Sterol O-acyltransferase 1	4.56e-133	552	42.572
dd_Smed_v6_3132_0_1	1455	2.14483	4.0719	27.758	1.37e-07	1.06e-06	2.11776	4.0719	27.1298	1.9e-07	1.69e-06	17.8283	14.0465	7.73613	6.3772	10.4923	18.2542	13.2165	5.79807	5.01458	7.76465	4.73099	4.39199	4.42241	4.34019	1.01894	darkblue	11.7186	Contig5000	1.09295	7.98004	0.000313658	NA	NA	NA	NA	NA	NA	NA	NA	NA	NA	NA	NA	NA	NA	NA	NA	NA	NA	NA	NA	NA	NA	NA	NA	NA	NA	NA	NA	NA	NA	NA	NA	NA	NA	NA	NA
dd_Smed_v6_5192_0_1	865	1.75036	5.65694	41.2655	1.33e-10	1.53e-09	1.69731	5.65694	38.9465	4.36e-10	5.62e-09	53.7868	51.8957	54.9375	62.5679	69.865	57.2046	60.9557	40.9257	37.2707	38.7596	41.6305	25.8569	3.36444	3.24297	1.03746	darkblue	56.5174	Contig1109	1.26512	8.72816	0.000316903	Q13153	PAK1	Serine/threonine-protein kinase PAK 1	1.17e-32	210	35.238	Q61036	Pak3	Serine/threonine-protein kinase PAK 3	1.4e-32	210	35.714	A0A0R4IFR1	pak1	P21 protein (Cdc42/Rac)-activated kinase 1	5.18e-35	210	34.762	Q24190	Pak	Serine/threonine kinase PAK homolog DPAK	1.55e-31	210	34.286	Q17850	pak-1	Serine/threonine-protein kinase pak-1	1.88e-30	210	33.333	A0A0R4IFR1	pak1	P21 protein (Cdc42/Rac)-activated kinase 1	2.36e-34	210	34.762
dd_Smed_v6_5715_0_1	1541	2.45109	4.41664	67.366	2.26e-16	4.69e-15	2.16924	4.41664	53.7815	2.24e-13	4.18e-12	13.6082	13.2889	16.3937	16.2144	12.799	15.3063	14.151	10.1177	5.17517	6.16875	7.53383	4.61812	5.46829	4.49786	1.21575	darkblue	13.9849	Contig1145	1.78232	6.83884	0.000320818	Q9Y4K3	TRAF6	TNF receptor-associated factor 6	6.04e-14	452	20.575	P39428	Traf1	TNF receptor-associated factor 1	4.77e-13	151	29.139	Q6DEG0	traf3	TNF receptor-associated factor 3	2.27e-10	370	18.919	Q9XYR0	Traf4	LD20987p	7.57e-07	103	29.126	G5EG80	trf-1	TNF Receptor Associated Factor (TRAF) homolog	0.000268	86	26.744	Q9Y4K3	TRAF6	TNF receptor-associated factor 6	2.67e-13	452	20.575
dd_Smed_v6_1391_0_1	1079	1.64139	7.20724	33.0315	9.07e-09	8.42e-08	1.55381	7.20724	29.7529	4.91e-08	4.77e-07	129.387	98.8403	141.576	152.384	146.364	105.422	122.065	148.147	78.9951	77.6301	100.645	102.566	3.11967	2.9359	1.06259	darkblue	130.523	Contig5665	1.37	9.57585	0.000324066	Q9Y5K8	ATP6V1D	V-type proton ATPase subunit D	2.82e-96	203	72.906	P57746	Atp6v1d	V-type proton ATPase subunit D	5.01e-96	203	72.906	NA	NA	NA	NA	NA	NA	Q9V7D2	Vha36-1	V-type proton ATPase subunit D 1	1.83e-93	203	71.921	P34462	vha-14	V-type proton ATPase subunit D	4.18e-86	201	65.672	Q9Y5K8	ATP6V1D	V-type proton ATPase subunit D	1.25e-95	203	72.906
dd_Smed_v6_926_1_1	542	1.42138	6.65568	20.1762	7.06e-06	4.01e-05	1.36727	6.65568	18.7242	1.51e-05	9.31e-05	219.778	173.276	138.347	163.542	155.984	245.306	186.557	124.116	156.427	152.251	188.894	63.6855	2.67842	2.57982	1.03822	darkblue	175.863	Contig5443	1.28424	9.95141	0.00032566	NA	NA	NA	NA	NA	NA	NA	NA	NA	NA	NA	NA	NA	NA	NA	NA	NA	NA	NA	NA	NA	NA	NA	NA	NA	NA	NA	NA	NA	NA	NA	NA	NA	NA	NA	NA
dd_Smed_v6_3070_0_1	5302	1.20758	6.55674	21.9971	2.73e-06	1.68e-05	0.764337	6.55674	8.95436	0.00276809	0.0105061	14.6655	19.9771	16.1538	20.272	12.9603	17.1087	12.9577	12.6878	16.5882	19.0463	13.5062	16.7186	2.3095	1.69859	1.35966	darkblue	15.8479	Contig3726	1.01802	9.59036	0.000328484	Q6YHK3	CD109	CD109 antigen	2.26e-73	1604	22.943	Q8R422	Cd109	CD109 antigen	1.04e-34	845	23.077	F1QV29	c3a.2	Complement component c3a, duplicate 2	8.54e-14	615	23.415	Q9VLT3	Mcr	LD23292p	9.17e-139	1347	28.285	NA	NA	NA	NA	NA	NA	Q9VLT3	Mcr	LD23292p	4.16e-138	1347	28.285
dd_Smed_v6_5702_0_1	1386	5.71582	7.00152	243.706	6.12e-55	1.07e-52	5.79469	7.00152	248.715	4.95e-56	1.16e-53	93.9957	95.1452	75.8086	122.469	95.6878	142.297	73.5602	124.913	5.1418	3.64034	2.29794	4.71542	52.5572	55.5106	0.946796	dodgerblue	102.985	Contig5795	2.19588	8.85438	0.000335695	Q9NY26	SLC39A1	Zinc transporter ZIP1	6.34e-43	319	30.408	Q9QZ03	Slc39a1	Zinc transporter ZIP1	5.33e-43	319	31.034	P59889	slc39a1	Zinc transporter ZIP1	6.38e-32	295	29.153	Q8SZF0	Zip89B	RE02747p	9.2e-25	347	27.378	O62192	zipt-1	Zrt (ZRT), Irt-(IRT-) like Protein Transporter	7.66e-32	355	26.479	Q9QZ03	Slc39a1	Zinc transporter ZIP1	2.14e-42	319	31.034
dd_Smed_v6_390_0_1	1088	1.84271	3.78836	25.0726	5.52e-07	3.88e-06	2.5358	3.78836	45.6035	1.45e-11	2.2e-10	13.4093	5.32975	9.10106	9.95458	17.7409	17.9043	11.941	17.6328	6.39417	3.79731	7.93214	4.76108	3.58684	5.79896	0.618531	orange	12.8767	Contig332	1.27978	6.82418	0.000337725	P07602	PSAP	Prosaposin	3.74e-07	189	21.693	P50405	Sftpb	Pulmonary surfactant-associated protein B	0.000571	322	18.944	E7FCT1	psap	Prosaposin	7.76e-07	214	22.897	Q9Y125	Sap-r	BcDNA.GH08312	2.55e-06	246	21.138	NA	NA	NA	NA	NA	NA	P07602	PSAP	Prosaposin	1.66e-06	189	21.693
dd_Smed_v6_443_0_1	775	1.4907	7.74495	30.0731	4.16e-08	3.45e-07	1.46836	7.74495	29.2191	6.46e-08	6.18e-07	257.385	210.969	294.52	257.311	242.856	308.589	290.546	232.585	203.178	181.063	256.386	148.671	2.81025	2.76707	1.0156	darkblue	261.845	Contig7703	2.01036	10.8699	0.000339823	P02794	FTH1	Ferritin heavy chain	3.97e-64	171	59.064	P09528	Fth1	Ferritin heavy chain	1.05e-61	170	58.824	Q9DDT0	fth1a	Ferritin	2.26e-66	172	59.302	Q9VYH1	Fer3HCH	Ferritin	3.13e-44	173	43.353	Q9TYS3	ftn-2	Ferritin	3.49e-60	164	57.927	Q9DDT0	fth1a	Ferritin	1.03e-65	172	59.302
dd_Smed_v6_2673_0_1	4186	1.37556	5.97725	26.4653	2.68e-07	1.97e-06	1.13583	5.97725	18.2428	1.94e-05	0.000116838	14.4543	16.5264	13.4853	14.1471	11.4104	18.39	12.4275	10.7858	14.2953	15.4509	10.4311	8.52351	2.59468	2.19744	1.18077	darkblue	13.9534	Contig3005	0.914788	8.1574	0.000340812	Q02246	CNTN2	Contactin-2	6.1e-88	1013	26.752	P12960	Cntn1	Contactin-1	7.88e-86	1079	27.34	A0A0B5JWD6	cntn2	Cntn2	2.05e-79	1023	25.806	Q9VN14	Cont	Contactin	1.95e-118	1313	28.408	G5ECX2	lad-2	Immunoglobulin domain-containing protein Y54G2A.25	7.45e-36	870	23.793	Q9VN14	Cont	Contactin	8.83e-118	1313	28.408
dd_Smed_v6_4693_0_1	1366	6.73605	6.6297	366.587	1.04e-81	4.54e-78	5.74788	6.6297	290.439	3.99e-65	2.5e-62	92.9542	94.8165	111.025	114.827	52.4624	72.7057	45.1517	53.6382	1.86325	2.19477	2.89568	1.41762	106.599	53.7382	1.98368	green	79.6976	Contig1801	-1.01106	8.375	0.000344294	P07098	LIPF	Gastric triacylglycerol lipase	2.56e-113	374	46.257	Q8BM14	Lipk	Lipase member K	3.25e-106	378	44.18	A8WGN9	lipf	Lipase	7.78e-113	367	44.142	Q9VKS5	CG17099	RE24765p	1.1e-87	357	38.375	Q93789	lipl-1	Lipase	5.12e-105	374	41.979	P07098	LIPF	Gastric triacylglycerol lipase	1.13e-112	374	46.257
dd_Smed_v6_1300_0_1	1518	1.18051	6.01722	17.902	2.33e-05	0.000118556	1.11692	6.01722	16.0755	6.09e-05	0.00033328	33.6698	48.458	31.4165	41.4943	29.0838	58.7516	32.6081	37.9346	39.6068	45.5937	34.5513	27.0442	2.26657	2.16884	1.04506	darkblue	39.1771	Contig2978	0.940965	8.35929	0.000347243	NA	NA	NA	NA	NA	NA	NA	NA	NA	NA	NA	NA	NA	NA	NA	NA	NA	NA	NA	NA	NA	NA	NA	NA	NA	NA	NA	NA	NA	NA	NA	NA	NA	NA	NA	NA
dd_Smed_v6_4305_0_1	1046	2.68843	4.46084	55.2329	1.07e-13	1.73e-12	2.44352	4.46084	46.4646	9.33e-12	1.45e-10	18.5459	20.3529	16.6675	35.5436	16.7422	28.1592	21.4441	15.9213	6.70499	8.59864	10.9517	4.25801	6.4461	5.43967	1.18502	darkblue	21.6721	Contig5294	1.05429	7.48845	0.000348714	Q9H6V9	LDAH	Lipid droplet-associated hydrolase	3.11e-34	291	34.364	Q8BVA5	Ldah	Lipid droplet-associated hydrolase	2.67e-35	281	33.096	NA	NA	NA	NA	NA	NA	Q9W0H3	CG9186	Lipid droplet-associated hydrolase	2.6e-35	290	30.69	Q19347	CELE_F11C1.4	Uncharacterized protein	1.39e-27	285	29.474	Q8BVA5	Ldah	Lipid droplet-associated hydrolase	1.07e-34	281	33.096
dd_Smed_v6_2260_0_1	3054	1.35458	7.56937	17.8974	2.33e-05	0.000118796	1.15012	7.56937	13.0264	0.000307132	0.00145126	53.2519	44.0164	81.7916	56.8662	67.6385	41.4217	49.9293	59.8302	47.1332	46.0912	37.7454	67.7034	2.55723	2.21932	1.15226	darkblue	56.8432	Contig5269	0.996316	8.07979	0.000350039	NA	NA	NA	NA	NA	NA	NA	NA	NA	NA	NA	NA	NA	NA	NA	NA	NA	NA	NA	NA	NA	NA	NA	NA	NA	NA	NA	NA	NA	NA	NA	NA	NA	NA	NA	NA
dd_Smed_v6_9028_0_1	1512	2.04343	3.85809	40.8312	1.66e-10	1.88e-09	1.59807	3.85809	25.5738	4.26e-07	3.54e-06	8.71595	8.7431	10.8589	13.3418	7.61316	9.67557	7.94668	7.54264	5.38665	4.42513	6.35331	5.66724	4.12225	3.02738	1.36165	darkblue	9.30472	Contig2970	1.2003	7.09863	0.000353556	O00180	KCNK1	Potassium channel subfamily K member 1	2.21e-37	289	32.18	O08581	Kcnk1	Potassium channel subfamily K member 1	4.89e-37	283	32.862	F1R312	kcnk6	Potassium channel, subfamily K, member 6	2.82e-40	327	31.193	Q9VFS9	Task6	Acid-sensitive two pore domain K+ channel dTASK-6	8.22e-17	214	27.57	Q9NEV3	twk-46	TWiK family of potassium channels	7.72e-29	269	32.342	F1R312	kcnk6	Potassium channel, subfamily K, member 6	1.28e-39	327	31.193
dd_Smed_v6_6853_0_1	2535	2.60106	3.5171	45.462	1.56e-11	1.98e-10	2.47028	3.5171	41.4079	1.24e-10	1.72e-09	6.4382	3.67917	4.00625	4.68467	2.75498	6.32649	4.51511	4.69601	2.54352	1.51439	1.4185	1.26042	6.06732	5.5415	1.09489	darkblue	4.63761	Contig2554	0.834461	7.12108	0.000355365	Q08345	DDR1	Epithelial discoidin domain-containing receptor 1	2.27e-35	328	29.878	Q03146	Ddr1	Epithelial discoidin domain-containing receptor 1	1.05e-35	328	29.878	Q66I57	rs1b	Zgc:103748	2.07e-08	112	32.143	A8DYR2	smal	Uncharacterized protein, isoform C	5.92e-46	375	30.4	Q95ZV7	ddr-2	Discoidin domain-containing receptor tyrosine kinase B	4.06e-28	392	29.082	A8DYR2	smal	Uncharacterized protein, isoform C	2.68e-45	375	30.4
dd_Smed_v6_3096_0_1	977	2.15749	3.3006	28.8659	7.76e-08	6.21e-07	2.20303	3.3006	30.0586	4.19e-08	4.13e-07	13.8826	7.67851	7.96945	9.17313	8.33367	15.4943	10.2162	8.6028	3.06824	5.87532	5.31052	4.11276	4.46139	4.60446	0.968927	dodgerblue	10.1688	Contig2990	0.847836	8.97613	0.000358733	Q8IZV2	CMTM8	CKLF-like MARVEL transmembrane domain-containing protein 8	0.000351	98	28.571	NA	NA	NA	NA	NA	NA	NA	NA	NA	NA	NA	NA	NA	NA	NA	NA	NA	NA	NA	NA	NA	NA	NA	NA	NA	NA	NA	NA	NA	NA
dd_Smed_v6_3145_0_1	977	1.31447	4.04097	17.0495	3.64e-05	0.000179239	1.05582	4.04097	11.1179	0.00085498	0.0036607	17.7553	17.4738	17.9313	11.9283	9.84235	20.6992	11.9651	15.7025	14.3571	12.6488	17.5089	11.8923	2.4871	2.07891	1.19635	darkblue	15.4122	Contig1623	0.863359	7.37403	0.000358757	NA	NA	NA	NA	NA	NA	NA	NA	NA	NA	NA	NA	NA	NA	NA	NA	NA	NA	NA	NA	NA	NA	NA	NA	NA	NA	NA	NA	NA	NA	NA	NA	NA	NA	NA	NA
dd_Smed_v6_1505_0_1	2309	6.16897	9.45284	295.382	3.34e-66	1.37e-63	5.94473	9.45284	280.061	7.28e-63	3.19e-60	353.89	320.157	376.556	353.66	271.061	350.233	366.234	292.059	11.6843	10.9733	12.9482	6.81412	71.9521	61.5943	1.16816	darkblue	335.481	Contig1042	1.06299	9.56605	0.000359012	Q15582	TGFBI	Transforming growth factor-beta-induced protein ig-h3	6.31e-26	590	23.559	Q62009	Postn	Periostin	1.88e-25	470	26.596	A0JMK0	postnb	Periostin, osteoblast specific factor	5.61e-26	401	28.928	O61457	mfas	Midline fasciclin	1.46e-06	550	18.727	NA	NA	NA	NA	NA	NA	A0JMK0	postnb	Periostin, osteoblast specific factor	2.55e-25	401	28.928
dd_Smed_v6_1494_0_1	854	1.95435	7.91442	54.9876	1.21e-13	1.93e-12	1.74449	7.91442	44.4039	2.67e-11	3.97e-10	284.601	237.085	314.893	312.345	291.484	250.179	236.133	280.511	179.813	145.519	173.178	144.498	3.87542	3.35076	1.15658	darkblue	275.904	Contig317	2.00837	9.39416	0.000365107	Q53Y06	ATP6V1E1	ATPase, H+ transporting, lysosomal 31kDa, V1 subunit E isoform 1	4.86e-45	226	48.23	P50518	Atp6v1e1	V-type proton ATPase subunit E 1	5.95e-45	226	48.23	Q6NWK4	atp6v1e1b	ATPase, H+-transporting, lysosomal, V1 subunit E1b	2.27e-45	226	46.903	P54611	Vha26	V-type proton ATPase subunit E	7.17e-51	226	46.018	Q95X44	vha-8	Vacuolar H ATPase	1.44e-49	224	47.768	P54611	Vha26	V-type proton ATPase subunit E	3.25e-50	226	46.018
dd_Smed_v6_231_0_1	504	1.32408	8.13802	22.1575	2.51e-06	1.56e-05	1.30798	8.13802	21.6416	3.29e-06	2.31e-05	620.105	353.372	534.996	515.302	636.79	469.394	525.127	494.839	446.531	369.607	460.394	464.618	2.50374	2.47595	1.01122	darkblue	518.74	Contig249	1.74117	10.3121	0.000366714	Q6FGD7	TBCA	Tubulin-specific chaperone A	9.28e-29	103	51.456	P48428	Tbca	Tubulin-specific chaperone A	3.88e-28	103	50.485	NA	NA	NA	NA	NA	NA	NA	NA	NA	NA	NA	NA	NA	NA	NA	NA	NA	NA	Q6FGD7	TBCA	Tubulin-specific chaperone A	4.11e-28	103	51.456
dd_Smed_v6_2891_0_1	1263	1.41637	7.16363	31.3458	2.16e-08	1.88e-07	1.41621	7.16363	31.3491	2.16e-08	2.21e-07	104.724	98.6319	94.0803	117.446	105.534	108.274	106.752	118.796	100.446	76.3946	97.4119	62.7474	2.66913	2.66884	1.00011	darkblue	106.78	Contig3159	1.10166	9.25129	0.000368222	Q9BUL8	PDCD10	Programmed cell death protein 10	3.16e-42	191	43.455	Q8VE70	Pdcd10	Programmed cell death protein 10	5.35e-42	191	43.455	Q6PHH3	pdcd10a	Programmed cell death protein 10-A	2.14e-42	193	43.523	Q9VF70	Ccm3	Cerebral cavernous malformation 3 ortholog	1.63e-43	199	40.201	NA	NA	NA	NA	NA	NA	Q9VF70	Ccm3	Cerebral cavernous malformation 3 ortholog	7.39e-43	199	40.201
dd_Smed_v6_4567_0_1	882	5.75076	4.64401	224.452	9.67e-51	1.37e-48	5.56683	4.64401	213.422	2.46e-48	3.4e-46	28.1019	39.5853	24.6604	37.5927	24.2719	44.5268	27.9531	25.2937	0.833649	1.65813	1.63079	0.933105	53.8456	47.4004	1.13597	darkblue	31.4982	Contig1498	2.36672	8.65754	0.000368754	NA	NA	NA	NA	NA	NA	NA	NA	NA	NA	NA	NA	NA	NA	NA	NA	NA	NA	NA	NA	NA	NA	NA	NA	NA	NA	NA	NA	NA	NA	NA	NA	NA	NA	NA	NA
dd_Smed_v6_1124_0_1	661	1.45365	6.61961	18.5822	1.63e-05	8.6e-05	1.29864	6.61961	14.9475	0.000110545	0.000573056	159.401	113.248	111.84	186.369	122.911	169.188	164.706	89.0084	118.339	136.291	148.281	49.2906	2.739	2.45997	1.11343	darkblue	139.584	Contig319	1.16257	9.45672	0.000371787	NA	NA	NA	NA	NA	NA	NA	NA	NA	NA	NA	NA	NA	NA	NA	NA	NA	NA	NA	NA	NA	NA	NA	NA	NA	NA	NA	NA	NA	NA	NA	NA	NA	NA	NA	NA
dd_Smed_v6_5433_0_1	1465	2.35917	3.41683	32.6948	1.08e-08	9.91e-08	2.09951	3.41683	26.3495	2.85e-07	2.44e-06	7.5948	6.75386	9.27198	7.17672	6.22843	8.62426	7.83135	4.90538	1.46708	4.26761	3.22597	3.73414	5.13074	4.28563	1.1972	darkblue	7.29835	Contig2968	1.1518	7.97933	0.000375728	NA	NA	NA	NA	NA	NA	Q8BLJ3	Plcxd3	PI-PLC X domain-containing protein 3	5.22e-73	299	36.789	E9QDS6	plcxd2	Phosphatidylinositol-specific phospholipase C, X domain-containing 2	1.86e-57	296	32.77	NA	NA	NA	NA	NA	NA	NA	NA	NA	NA	NA	NA	Q8BLJ3	Plcxd3	PI-PLC X domain-containing protein 3	2.1e-72	299	36.789
dd_Smed_v6_786_0_1	1479	2.30059	7.95056	73.9216	8.13e-18	1.92e-16	2.23113	7.95056	69.8873	6.28e-17	1.6e-15	160.756	173.828	152.355	186.905	144.461	196.401	170.512	170.76	85.9297	66.3747	89.7152	54.2708	4.92659	4.695	1.04933	darkblue	169.497	Contig5010	1.18466	10.2629	0.00037656	P00491	PNP	Purine nucleoside phosphorylase	2.68e-93	277	52.347	P23492	Pnp	Purine nucleoside phosphorylase	3.29e-94	277	52.347	NA	NA	NA	NA	NA	NA	Q9V813	Mtap	S-methyl-5'-thioadenosine phosphorylase	1.85e-05	179	23.464	U4PSA1	CELE_K02D7.1	Purine nucleoside phosphorylase	1.1e-75	244	47.131	P23492	Pnp	Purine nucleoside phosphorylase	1.32e-93	277	52.347
dd_Smed_v6_2622_0_1	4304	1.10548	5.87867	18.5867	1.62e-05	8.59e-05	1.06208	5.87867	17.1973	3.37e-05	0.000193427	12.4935	14.0006	11.0018	11.3606	9.64618	17.2133	11.9292	11.7024	12.379	14.781	12.2099	9.3359	2.15171	2.08794	1.03054	darkblue	12.4185	Contig5205	0.80835	7.95131	0.00038126	Q9UHC6	CNTNAP2	Contactin-associated protein-like 2	2.76e-164	1356	30.531	Q9CPW0	Cntnap2	Contactin-associated protein-like 2	1.56e-163	1357	30.508	A1XQX0	nrxn1a	Neurexin-1a	5.64e-23	349	26.934	Q94887	Nrx-IV	Neurexin-4	0	1200	33.333	Q18291	nrx-1	NeuReXin related	4.65e-18	325	24.615	Q94887	Nrx-IV	Neurexin-4	0	1200	33.333
dd_Smed_v6_5888_0_1	2158	1.03444	4.19686	10.7178	0.0010611	0.00388913	0.742455	4.19686	5.57292	0.0182404	0.0537705	8.14242	10.2035	8.21613	5.44437	5.85455	6.97856	7.72961	6.99323	10.3265	7.92904	10.593	5.02512	2.04832	1.67302	1.22432	darkblue	7.4453	Contig1864	0.879266	7.16706	0.000381698	Q53HA8	-	Mucolipin 1 variant	1.42e-65	452	31.858	Q99J21	Mcoln1	Mucolipin-1	1.12e-69	563	31.972	K9JZ38	mcoln1a	Mucolipin 1.1	4.03e-74	520	35	Q9VW35	Trpml	SD02261p	3.46e-86	476	34.874	D7UU24	cup-5	Uncharacterized protein	1.71e-52	490	30.408	Q9VW35	Trpml	SD02261p	1.57e-85	476	34.874
dd_Smed_v6_833_0_1	2964	2.80689	8.27337	105.622	8.92e-25	3.31e-23	2.57272	8.27337	90.435	1.91e-21	6.7e-20	107.239	118.547	104.034	125.071	86.7779	121.809	107.878	94.7263	39.4049	37.2031	36.5344	27.2112	6.99775	5.9493	1.17623	darkblue	108.26	Contig5624	2.13197	9.70473	0.000382073	Q93050	ATP6V0A1	V-type proton ATPase 116 kDa subunit a isoform 1	0	863	55.272	Q9Z1G4	Atp6v0a1	V-type proton ATPase 116 kDa subunit a isoform 1	0	870	54.483	F1QE30	atp6v0a1b	V-type proton ATPase subunit a	0	869	53.855	Q6NLA3	Vha100-1	V-type proton ATPase subunit a	0	868	54.724	P30628	unc-32	Probable V-type proton ATPase 116 kDa subunit a	0	892	49.103	Q6NLA3	Vha100-1	V-type proton ATPase subunit a	0	868	54.724
dd_Smed_v6_1373_1_1	2908	1.29385	6.07522	20.7913	5.12e-06	3e-05	1.18267	6.07522	17.4658	2.93e-05	0.000170025	18.6565	21.391	22.555	23.2721	21.5179	17.2176	17.1523	28.2904	21.0057	18.1803	13.6021	22.4412	2.45181	2.26997	1.08011	darkblue	21.2566	Contig4912	1.2147	9.01283	0.000390024	Q8WUM4	PDCD6IP	Programmed cell death 6-interacting protein	2.53e-169	740	37.973	Q80Y09	Pdcd6ip	Pdcd6ip protein	3.41e-169	722	38.366	B8JLR1	pdcd6ip	Programmed cell death 6-interacting protein	4.75e-170	741	37.787	Q9VB05	ALiX	ALG-2 interacting protein X	0	775	39.097	P34552	alx-1	Apoptosis-linked gene 2-interacting protein X 1	2.82e-165	723	37.206	Q9VB05	ALiX	ALG-2 interacting protein X	0	775	39.097
dd_Smed_v6_2654_0_1	3727	1.28698	5.94203	22.7969	1.8e-06	1.15e-05	1.18374	5.94203	19.3856	1.07e-05	6.82e-05	15.8301	17.452	15.5094	12.4311	14.6236	10.6528	14.875	19.6424	15.6006	12.8903	13.797	11.7814	2.44017	2.27165	1.07418	darkblue	15.1271	PL05003B2E03	1.52893	8.02731	0.000392681	Q08174	PCDH1	Protocadherin-1	2.31e-75	738	29.81	Q8QZT6	Pcdh1	Pcdh1 protein	4.62e-75	739	30.041	A0A0B5JFG8	pcdh18a	Pcdh18a	4.67e-63	663	29.412	P33450	ft	Cadherin-related tumor suppressor	1.29e-62	726	29.201	G5EDK5	fmi-1	FlaMIngo (Cadherin plus 7TM domain) homolog	7.94e-42	695	28.058	Q08174	PCDH1	Protocadherin-1	1.02e-74	738	29.81
dd_Smed_v6_6578_0_1	3318	3.0718	5.45422	104.514	1.56e-24	5.69e-23	3.05247	5.45422	103.417	2.72e-24	1.11e-22	15.3268	11.5371	13.3656	14.0971	15.506	15.7502	11.011	14.8786	2.71037	3.3278	5.10914	2.74304	8.40822	8.29629	1.01349	darkblue	13.9341	Contig3618	1.43013	7.25184	0.00039953	Q16832	DDR2	Discoidin domain-containing receptor 2	1.71e-34	467	26.124	Q03146	Ddr1	Epithelial discoidin domain-containing receptor 1	5.8e-34	412	25.243	Q8JID1	igf1rb	Tyrosine-protein kinase receptor	1.54e-24	322	26.087	Q59DZ7	Ddr	Discoidin domain receptor, isoform F	2.91e-37	297	32.66	Q18163	ddr-1	Discoidin domain-containing receptor A	2.13e-31	358	29.05	Q59DZ7	Ddr	Discoidin domain receptor, isoform F	1.32e-36	297	32.66
dd_Smed_v6_2131_0_1	1640	2.10455	4.60618	32.538	1.17e-08	1.07e-07	2.39595	4.60618	41.3816	1.25e-10	1.74e-09	15.1329	8.08544	10.8886	18.1128	16.7128	23.3505	11.6099	16.9943	3.17287	7.64675	7.8308	7.08464	4.30063	5.26322	0.817109	dodgerblue	15.1109	Contig2529	2.41167	9.41011	0.000399959	NA	NA	NA	NA	NA	NA	P11438	Lamp1	Lysosome-associated membrane glycoprotein 1	8.98e-05	202	32.178	NA	NA	NA	NA	NA	NA	NA	NA	NA	NA	NA	NA	NA	NA	NA	NA	NA	NA	P11438	Lamp1	Lysosome-associated membrane glycoprotein 1	0.000361	202	32.178
dd_Smed_v6_2698_0_1	1238	2.83134	6.1447	99.1182	2.38e-23	8.22e-22	2.32874	6.1447	69.6699	7.01e-17	1.78e-15	58.6123	83.7548	58.6887	68.4016	37.4477	68.7535	43.3351	52.9754	24.625	15.5638	23.2369	18.2228	7.11736	5.02366	1.41677	darkblue	58.9961	Contig3563	-0.848208	7.6966	0.000401118	O60637	TSPAN3	Tetraspanin-3	2.3e-09	233	24.893	Q99J59	Tspan1	Tetraspanin-1	2.13e-10	174	30.46	Q0P3Z7	tspan34	Tetraspanin	6.67e-13	178	29.775	Q9V3E5	Tsp66E	Tetraspanin	9.03e-12	182	29.67	Q17526	tsp-11	Tetraspanin	6.89e-10	200	30	Q0P3Z7	tspan34	Tetraspanin	3.04e-12	178	29.775
dd_Smed_v6_1829_0_1	1990	2.72559	5.41595	68.3229	1.39e-16	2.96e-15	2.61029	5.41595	63.2423	1.83e-15	4.06e-14	23.1702	20.4792	15.8207	30.4589	13.3325	33.5928	20.308	21.4948	7.13393	8.23098	8.9833	4.88982	6.61432	6.10625	1.0832	darkblue	22.3321	Contig2643	2.2229	9.92231	0.000406185	NA	NA	NA	NA	NA	NA	Q9DC37	Mfsd1	Major facilitator superfamily domain-containing protein 1	1.8e-155	462	53.247	NA	NA	NA	NA	NA	NA	NA	NA	NA	NA	NA	NA	NA	NA	NA	NA	NA	NA	Q9DC37	Mfsd1	Major facilitator superfamily domain-containing protein 1	7.23e-155	462	53.247
dd_Smed_v6_1369_0_1	1160	2.27974	7.82395	71.4646	2.82e-17	6.34e-16	2.02564	7.82395	57.4468	3.47e-14	6.94e-13	207.065	173.11	212.383	233.5	162.192	216.758	194.933	165.815	98.0046	84.0919	112.261	74.4538	4.8559	4.07174	1.19259	darkblue	195.719	Contig208	1.84445	8.63963	0.000407098	Q53Y06	ATP6V1E1	ATPase, H+ transporting, lysosomal 31kDa, V1 subunit E isoform 1	1.98e-73	226	49.558	P50518	Atp6v1e1	V-type proton ATPase subunit E 1	5.17e-74	226	50	Q6NWK4	atp6v1e1b	ATPase, H+-transporting, lysosomal, V1 subunit E1b	9.8e-82	226	53.097	P54611	Vha26	V-type proton ATPase subunit E	1.01e-80	226	53.54	Q95X44	vha-8	Vacuolar H ATPase	5.79e-71	226	46.018	Q6NWK4	atp6v1e1b	ATPase, H+-transporting, lysosomal, V1 subunit E1b	4.46e-81	226	53.097
dd_Smed_v6_5845_0_1	1035	1.84366	3.85475	26.6326	2.46e-07	1.83e-06	1.83322	3.85475	26.3924	2.79e-07	2.39e-06	15.5521	13.5169	15.9861	8.04713	18.2425	10.9979	12.0022	14.5509	8.74355	7.10039	5.75742	10.0565	3.5892	3.56331	1.00727	darkblue	13.612	Contig553	1.05962	8.2767	0.000408489	Q14CW9	ATXN7L3	Ataxin-7-like protein 3	1.3e-07	141	28.369	A2AWT3	Atxn7l3	Ataxin-7-like protein 3	1.46e-07	141	28.369	A1L209	atxn7l3	Ataxin-7-like protein 3	6.32e-07	49	46.939	Q9VVR6	Sgf11	SAGA-associated factor 11 homolog	1.25e-06	62	38.71	NA	NA	NA	NA	NA	NA	Q14CW9	ATXN7L3	Ataxin-7-like protein 3	5.77e-07	141	28.369
dd_Smed_v6_3277_0_1	3043	2.07436	6.17319	38.4336	5.66e-10	6e-09	1.88872	6.17319	32.2617	1.35e-08	1.42e-07	27.2596	17.9767	28.9802	22.3229	20.5287	21.4541	31.0802	17.1987	15.3528	11.5464	17.4047	6.0614	4.21159	3.70306	1.13733	darkblue	23.3501	Contig1190	1.51573	7.09942	0.000411435	P16157	ANK1	Ankyrin-1	1.04e-23	204	28.431	G5E8K5	Ank3	Ankyrin-3	7.48e-23	174	32.759	A2BIB9	ank2b	Ankyrin 2b, neuronal	2.81e-21	166	31.325	A8JNM4	Ank2	Ankyrin 2, isoform G	6.1e-22	166	30.12	Q7JNZ0	unc-44	Uncharacterized protein	9.17e-19	238	25.63	P16157	ANK1	Ankyrin-1	4.58e-23	204	28.431
dd_Smed_v6_1731_0_1	1827	0.405168	4.78723	2.11332	0.146022	0.263265	1.14146	4.78723	16.5344	4.78e-05	0.000266493	12.2853	7.1025	8.68556	10.1748	13.8305	19.055	13.6727	21.155	15.2622	15.7494	15.83	15.1303	1.32424	2.20604	0.60028	orange	13.2452	Contig5021	-1.31367	8.32238	0.000421317	Q15043	SLC39A14	Zinc transporter ZIP14	7.95e-69	398	36.181	Q75N73	Slc39a14	Zinc transporter ZIP14	4.87e-71	437	34.783	A0A0G2KQY6	slc39a14	Zinc transporter ZIP14	5.76e-68	392	34.949	A4IJ72	Zip71B	IP18018p	4.42e-41	304	31.579	U4PS08	zipt-20	Zrt (ZRT), Irt-(IRT-) like Protein Transporter	1.14e-63	367	35.422	Q75N73	Slc39a14	Zinc transporter ZIP14	1.96e-70	437	34.783
dd_Smed_v6_6053_1_1	295	1.96473	3.42358	26.1798	3.11e-07	2.26e-06	1.78781	3.42358	21.9138	2.85e-06	2.03e-05	26.5211	36.5645	31.8446	51.3135	27.7189	38.7184	28.41	42.8959	25.1164	22.6807	12.1895	20.6775	3.90339	3.4529	1.13047	darkblue	35.4984	Contig4574	0.885288	7.30512	0.000425118	NA	NA	NA	NA	NA	NA	NA	NA	NA	NA	NA	NA	NA	NA	NA	NA	NA	NA	NA	NA	NA	NA	NA	NA	NA	NA	NA	NA	NA	NA	NA	NA	NA	NA	NA	NA
dd_Smed_v6_5699_0_1	836	1.99215	4.08984	23.6771	1.14e-06	7.55e-06	2.11256	4.08984	26.4502	2.7e-07	2.33e-06	22.5142	8.44	20.7025	22.9937	22.8368	28.4949	17.0977	19.2105	14.6812	10.7149	12.228	3.87988	3.97831	4.32458	0.919928	dodgerblue	20.2863	Contig719	1.1521	7.03011	0.000431587	Q9H8W4	PLEKHF2	Pleckstrin homology domain-containing family F member 2	3.91e-62	208	46.154	Q91WB4	Plekhf2	Pleckstrin homology domain-containing family F member 2	5.2e-61	208	45.673	A5PMI2	zfyve9a	Zinc finger, FYVE domain-containing 9a	5.96e-14	61	47.541	O76902	rush	Pleckstrin homology domain-containing family F member 1 homolog	9.96e-66	206	48.544	P34657	ZK632.12	Uncharacterized protein ZK632.12	3.82e-58	212	43.868	O76902	rush	Pleckstrin homology domain-containing family F member 1 homolog	4.52e-65	206	48.544
dd_Smed_v6_784_0_1	952	2.6092	6.92388	83.7216	5.7e-20	1.6e-18	2.75444	6.92388	92.2581	7.61e-22	2.72e-20	124.452	114.028	110.146	138.982	91.8658	168.791	173.99	137.551	47.8263	40.1334	50.7225	34.0712	6.10167	6.7479	0.904233	dodgerblue	132.476	Contig142	1.60186	9.33507	0.000432266	O00244	ATOX1	Copper transport protein ATOX1	5.35e-06	61	40.984	O08997	Atox1	Copper transport protein ATOX1	7.79e-07	61	42.623	E7FEZ9	atox1	Antioxidant 1 copper chaperone	5.26e-05	65	36.923	Q95RR1	Atox1	Antioxidant 1 copper chaperone, isoform A	1.07e-11	67	43.284	G5EE41	cuc-1	CU (Copper) Chaperonin	3.76e-12	62	45.161	G5EE41	cuc-1	CU (Copper) Chaperonin	4.44e-11	62	45.161
dd_Smed_v6_5445_0_1	1239	3.00533	4.89357	77.5688	1.28e-18	3.24e-17	3.05415	4.89357	79.8485	4.04e-19	1.22e-17	25.6205	29.2922	17.4182	24.7161	24.1896	31.7918	25.3934	24.7137	5.4323	9.02977	8.45802	2.89142	8.02961	8.30596	0.966729	dodgerblue	25.3919	Contig3155	1.86474	8.29109	0.000433576	NA	NA	NA	NA	NA	NA	Q8BGT0	Ostm1	Osteopetrosis-associated transmembrane protein 1	0.001	187	23.529	NA	NA	NA	NA	NA	NA	NA	NA	NA	NA	NA	NA	NA	NA	NA	NA	NA	NA	NA	NA	NA	NA	NA	NA
dd_Smed_v6_8719_0_1	1642	3.12457	4.01852	60.157	8.76e-15	1.57e-13	3.15832	4.01852	61.3455	4.79e-15	1.03e-13	11.6971	10.4711	6.52007	11.5333	7.03178	15.7942	11.1497	9.7427	2.75566	2.62746	3.62907	0.943468	8.72148	8.92787	0.976883	dodgerblue	10.4925	Contig4004	1.25636	7.06836	0.000435664	NA	NA	NA	NA	NA	NA	NA	NA	NA	NA	NA	NA	NA	NA	NA	NA	NA	NA	NA	NA	NA	NA	NA	NA	NA	NA	NA	NA	NA	NA	NA	NA	NA	NA	NA	NA
dd_Smed_v6_1542_0_1	1074	2.42879	4.34361	50.5928	1.14e-12	1.64e-11	2.12255	4.34361	39.4454	3.37e-10	4.41e-09	18.0326	21.5591	12.9233	29.8697	12.6132	24.4021	18.3344	15.5353	8.2154	9.6	6.21798	8.51937	5.38442	4.35463	1.23648	darkblue	19.1587	Contig3692	0.940056	9.26636	0.000443366	NA	NA	NA	NA	NA	NA	Q8VCZ2	Tmem45b	Transmembrane protein 45B	4.12e-31	278	29.856	Q503F7	tmem45a	Transmembrane protein 45a	2.4e-30	285	31.228	NA	NA	NA	NA	NA	NA	NA	NA	NA	NA	NA	NA	Q8VCZ2	Tmem45b	Transmembrane protein 45B	1.66e-30	278	29.856
dd_Smed_v6_2670_0_1	1395	1.03495	6.70246	16.0548	6.15e-05	0.00028951	0.934218	6.70246	13.1349	0.00028984	0.00137449	63.5544	59.1548	73.9848	69.5342	64.4537	63.8477	63.9475	71.9422	76.8322	52.2085	83.9228	68.5745	2.04904	1.91085	1.07232	darkblue	66.3024	Contig2568	1.28365	8.9068	0.000446423	Q13503	MED21	Mediator of RNA polymerase II transcription subunit 21	2.53e-12	139	29.496	Q9CQ39	Med21	Mediator of RNA polymerase II transcription subunit 21	1.09e-12	139	30.216	Q7ZTI5	med21	Mediator of RNA polymerase II transcription subunit 21	3.03e-14	139	30.216	Q9W5P1	MED21	Mediator of RNA polymerase II transcription subunit 21	4.1e-17	139	35.971	Q6BER6	mdt-21	Mediator of RNA polymerase II transcription subunit 21	6.32e-08	143	30.07	Q9W5P1	MED21	Mediator of RNA polymerase II transcription subunit 21	1.86e-16	139	35.971
dd_Smed_v6_1266_0_1	928	1.32805	6.2991	27.4985	1.57e-07	1.2e-06	1.02776	6.2991	16.6809	4.42e-05	0.000248153	93.6712	70.8766	76.2418	92.1385	62.2101	76.4621	66.8424	81.3451	75.5147	66.9773	85.6905	58.1149	2.51064	2.03885	1.2314	darkblue	77.4735	Contig3864	1.09926	9.575	0.000448466	NA	NA	NA	NA	NA	NA	NA	NA	NA	NA	NA	NA	NA	NA	NA	NA	NA	NA	O76899	pck	EG:80H7.2 protein	7.03e-14	151	31.126	NA	NA	NA	NA	NA	NA	O76899	pck	EG:80H7.2 protein	3.19e-13	151	31.126
dd_Smed_v6_4685_0_1	1980	1.11473	4.07215	15.0136	0.000106738	0.000480339	0.933556	4.07215	10.6052	0.00112768	0.00468797	7.57888	9.23658	7.37325	7.22934	7.6216	8.39616	6.90398	6.50151	10.5978	5.87203	7.65362	7.26175	2.16555	1.90998	1.13381	darkblue	7.60516	Contig4585	0.778303	7.23379	0.000457758	Q53X93	CREB1	CREB1 protein	6.73e-11	71	63.38	Q01147	Creb1	Cyclic AMP-responsive element-binding protein 1	8.55e-11	71	63.38	Q803K8	creb1a	CAMP-responsive element-binding protein 1a	1.23e-10	72	62.5	Q9VWW0	CrebB	Cyclic AMP response element-binding protein B	1.97e-07	59	64.407	D0Z5N2	crh-1	CREB Homolog	1.32e-09	66	59.091	Q53X93	CREB1	CREB1 protein	2.98e-10	71	63.38
dd_Smed_v6_2445_0_1	1794	1.25964	5.84317	22.9449	1.67e-06	1.07e-05	1.23287	5.84317	22.0218	2.7e-06	1.93e-05	32.7079	19.8459	28.5881	34.0514	28.737	26.4699	32.5655	32.0811	27.7124	26.5959	26.1145	23.5312	2.39436	2.35033	1.01873	darkblue	29.3809	Contig3816	0.874764	8.55766	0.000469204	Q86UL3	GPAT4	Glycerol-3-phosphate acyltransferase 4	5.2e-133	424	48.821	Q8C0N2	Gpat3	Glycerol-3-phosphate acyltransferase 3	4.47e-134	430	48.14	Q6DG38	gpat3	Glycerol-3-phosphate acyltransferase 3	1.21e-134	442	46.833	Q9W1B5	CG3209-RA	CG3209, isoform C	4.5e-124	446	45.291	Q1ZXU8	acl-5	ACyLtransferase-like	2.05e-123	336	54.464	Q6DG38	gpat3	Glycerol-3-phosphate acyltransferase 3	5.49e-134	442	46.833
dd_Smed_v6_1294_0_1	2888	1.8454	5.451	43.3822	4.5e-11	5.5e-10	1.52018	5.451	29.9856	4.35e-08	4.28e-07	17.7643	14.2377	16.6451	14.4854	10.7666	14.3977	11.9085	16.4556	11.4569	11.7863	7.36399	7.37574	3.59352	2.86828	1.25285	darkblue	14.5826	Contig4582	0.915487	9.52315	0.000478294	NA	NA	NA	NA	NA	NA	NA	NA	NA	NA	NA	NA	NA	NA	NA	NA	NA	NA	NA	NA	NA	NA	NA	NA	NA	NA	NA	NA	NA	NA	NA	NA	NA	NA	NA	NA
dd_Smed_v6_1079_0_1	944	2.10158	6.10495	32.2425	1.36e-08	1.22e-07	1.99546	6.10495	29.2825	6.26e-08	5.99e-07	73.8095	79.0827	45.5435	96.0786	52.4191	111.755	78.9548	48.5226	40.0832	39.0792	54.4718	14.821	4.29179	3.98743	1.07633	darkblue	73.2707	Contig1068	2.08828	9.93372	0.000486662	Q8N4L2	TMEM55A	Type 2 phosphatidylinositol 4,5-bisphosphate 4-phosphatase	4.02e-36	208	41.346	Q9CZX7	Tmem55a	Type 2 phosphatidylinositol 4,5-bisphosphate 4-phosphatase	9.55e-36	208	40.865	NA	NA	NA	NA	NA	NA	Q9VT68	Dmel\CG6707	CG6707, isoform B	1.8e-38	220	40	NA	NA	NA	NA	NA	NA	Q9VT68	Dmel\CG6707	CG6707, isoform B	8.17e-38	220	40
dd_Smed_v6_9144_0_1	2458	3.2191	2.94317	26.5715	2.54e-07	1.88e-06	3.3307	2.94317	28.2055	1.09e-07	1e-06	4.37006	4.50381	1.41168	2.28043	1.84183	8.65713	2.94621	1.16947	0.782358	0.803227	0.982259	0.295433	9.31203	10.061	0.925556	dodgerblue	3.39758	Contig4557	0.975247	7.38017	0.000491617	Q8NHX9	TPCN2	Two pore calcium channel protein 2	4.41e-65	626	33.387	Q8BWC0	Tpcn2	Two pore calcium channel protein 2	7.47e-66	624	31.891	A0JMD4	tpcn2	Two pore calcium channel protein 2	3.99e-63	633	31.122	NA	NA	NA	NA	NA	NA	Q8MQA1	egl-19	Voltage-dependent L-type calcium channel subunit alpha	0.000133	218	22.018	Q8BWC0	Tpcn2	Two pore calcium channel protein 2	3e-65	624	31.891
dd_Smed_v6_1785_0_1	654	1.17676	6.6703	14.1865	0.000165552	0.000717718	1.56997	6.6703	24.7797	6.43e-07	5.16e-06	113.157	107.329	114.202	154.323	124.71	150.185	243.193	159.713	103.693	110.356	174.532	79.5758	2.26069	2.96898	0.761437	dodgerblue	145.851	Contig1571	1.94278	9.98928	0.000495373	NA	NA	NA	NA	NA	NA	NA	NA	NA	NA	NA	NA	NA	NA	NA	NA	NA	NA	NA	NA	NA	NA	NA	NA	NA	NA	NA	NA	NA	NA	NA	NA	NA	NA	NA	NA
dd_Smed_v6_488_0_1	899	1.16832	8.19754	21.0094	4.57e-06	2.71e-05	1.01403	8.19754	15.9289	6.58e-05	0.00035714	299.388	288.682	297.718	321.967	297.584	301.921	275.844	278.6	318.472	270.044	349.019	226.011	2.24749	2.01955	1.11287	darkblue	295.213	Contig3635	1.30006	10.2251	0.00049642	P62820	RAB1A	Ras-related protein Rab-1A	9.09e-119	204	81.863	Q9D1G1	Rab1b	Ras-related protein Rab-1B	9.18e-119	203	81.773	B8JLC8	rab1aa	RAB1A, member RAS oncogene family a	4.21e-119	203	82.266	O18332	Rab1	FI01544p	6.69e-115	202	78.713	Q9UAQ6	rab-1	RAB family	5.55e-118	203	80.296	B8JLC8	rab1aa	RAB1A, member RAS oncogene family a	1.91e-118	203	82.266
dd_Smed_v6_8301_0_1	1084	1.14885	3.38523	8.34849	0.00386008	0.0123703	1.58282	3.38523	15.619	7.75e-05	0.000414701	7.83865	6.47167	10.2667	4.84958	11.817	12.3772	6.28027	12.279	7.04389	4.65453	10.1413	6.967	2.21737	2.99554	0.740223	dodgerblue	9.0225	Contig4448	1.31678	7.47955	0.00050119	NA	NA	NA	NA	NA	NA	NA	NA	NA	NA	NA	NA	NA	NA	NA	NA	NA	NA	NA	NA	NA	NA	NA	NA	NA	NA	NA	NA	NA	NA	NA	NA	NA	NA	NA	NA
dd_Smed_v6_1562_0_1	894	1.81607	5.33816	24.8405	6.23e-07	4.34e-06	1.49077	5.33816	17.0524	3.64e-05	0.00020741	44.2591	53.206	41.3694	50.0176	25.6734	51.9362	57.6131	24.7445	17.7145	36.6026	41.6591	18.5741	3.5212	2.81038	1.25293	darkblue	43.6024	Contig1419	0.870078	9.13249	0.00050225	Q9H3N1	TMX1	Thioredoxin-related transmembrane protein 1	1.41e-39	200	33	Q8VBT0	Tmx1	Thioredoxin-related transmembrane protein 1	3.59e-36	153	37.255	F1Q6B4	tmx1	Thioredoxin-related transmembrane protein 1	4.64e-41	201	36.816	Q9W1I7	CG5554	CG5554, isoform A	5.23e-38	229	31.878	G5EC91	dpy-11	DumPY: shorter than wild-type	2.02e-38	149	40.268	F1Q6B4	tmx1	Thioredoxin-related transmembrane protein 1	2.11e-40	201	36.816
dd_Smed_v6_1976_0_1	1613	1.73171	8.11194	37.5701	8.82e-10	9.14e-09	1.61322	8.11194	32.8365	1e-08	1.08e-07	145.394	145.938	178.918	195.822	150.758	166.699	141.415	195.316	101.934	87.7889	115.001	126.567	3.32121	3.05933	1.0856	darkblue	165.032	Contig5406	2.00978	9.23157	0.000502705	P61421	ATP6V0D1	V-type proton ATPase subunit d 1	0	346	73.988	P51863	Atp6v0d1	V-type proton ATPase subunit d 1	0	346	74.277	Q6PGV1	atp6v0d1	V-type proton ATPase subunit d 1	0	346	74.566	Q9W4P5	VhaAC39-1	V-type proton ATPase subunit d 1	0	348	76.437	Q95YD5	vha-16	Vacuolar H ATPase	0	346	76.301	Q9W4P5	VhaAC39-1	V-type proton ATPase subunit d 1	0	348	76.437
dd_Smed_v6_3038_0_1	1562	2.28913	7.35248	72.4505	1.71e-17	3.93e-16	2.16356	7.35248	65.3165	6.38e-16	1.49e-14	108.941	115.941	99.7488	104.23	103.172	124.736	101.077	89.1946	47.2539	53.5786	57.1253	31.1794	4.8876	4.4802	1.09093	darkblue	105.88	Contig1922	1.85153	7.63583	0.0005132	Q9Y4K3	TRAF6	TNF receptor-associated factor 6	7.47e-11	116	30.172	P70196	Traf6	TNF receptor-associated factor 6	8.77e-11	116	31.034	Q6IWL4	traf6	TNF receptor-associated factor 6	9.41e-11	132	31.061	Q9W3I9	Traf6	GH01161p	7.3e-07	145	23.448	NA	NA	NA	NA	NA	NA	Q9Y4K3	TRAF6	TNF receptor-associated factor 6	3.3e-10	116	30.172
dd_Smed_v6_12502_0_1	645	3.57567	4.49724	48.7624	2.89e-12	4e-11	3.7292	4.49724	52.3574	4.63e-13	8.38e-12	24.0608	43.1285	36.4771	34.1233	41.7873	41.9059	35.1124	44.1307	1.75379	2.09734	8.84043	11.4837	11.9229	13.2617	0.899048	dodgerblue	37.5907	Contig2019	1.13179	6.65286	0.000515484	NA	NA	NA	NA	NA	NA	NA	NA	NA	NA	NA	NA	NA	NA	NA	NA	NA	NA	Q9W2M4	CG10527	Uncharacterized protein	8.29e-11	151	30.464	NA	NA	NA	NA	NA	NA	Q9W2M4	CG10527	Uncharacterized protein	3.76e-10	151	30.464
dd_Smed_v6_12832_0_1	1059	3.77148	3.34614	68.7475	1.12e-16	2.41e-15	3.90483	3.34614	73.006	1.29e-17	3.49e-16	8.38703	7.00737	9.31033	13.2176	16.4041	10.9333	9.88611	7.34659	2.56362	0.966693	1.40673	1.18858	13.6562	14.9786	0.911712	dodgerblue	10.3116	Contig1818	1.4612	7.59574	0.000518824	Q8N1M1	BEST3	Bestrophin-3	1.69e-59	342	35.673	Q6H1V1	Best3	Bestrophin-3	1.84e-58	343	34.985	NA	NA	NA	NA	NA	NA	Q9V3J6	Best1	Bestrophin homolog	3.6e-61	345	33.623	Q17529	best-2	Bestrophin homolog 2	7.13e-45	342	30.994	Q9V3J6	Best1	Bestrophin homolog	1.63e-60	345	33.623
dd_Smed_v6_8882_0_1	596	3.78386	3.49998	69.7195	6.84e-17	1.5e-15	3.35775	3.49998	56.8073	4.81e-14	9.51e-13	20.2824	28.1679	12.354	30.2337	14.6621	12.995	22.7085	20.0787	5.69394	4.04878	2.75812	1.78701	13.7738	10.2514	1.3436	darkblue	20.1853	Contig1818	1.4612	7.59574	0.000518824	NA	NA	NA	NA	NA	NA	NA	NA	NA	NA	NA	NA	NA	NA	NA	NA	NA	NA	NA	NA	NA	NA	NA	NA	NA	NA	NA	NA	NA	NA	NA	NA	NA	NA	NA	NA
dd_Smed_v6_6848_0_1	1474	2.20843	5.31897	67.2142	2.44e-16	5.05e-15	1.66594	5.31897	39.5286	3.23e-10	4.23e-09	25.0599	38.6526	28.1341	31.7973	20.9521	24.9717	24.4915	19.5441	15.1568	13.568	17.4254	11.4625	4.62171	3.1732	1.45648	darkblue	26.7004	Contig3863	1.14175	7.74397	0.000521131	Q99808	SLC29A1	Equilibrative nucleoside transporter 1	3.22e-71	452	32.08	Q9JIM1	Slc29a1	Equilibrative nucleoside transporter 1	9.53e-66	451	32.151	NA	NA	NA	NA	NA	NA	Q9VPP0	Ent1	Equilibrative nucleoside transporter 1, isoform A	1.6e-53	422	28.673	Q93871	ent-2	Equilibrative Nucleoside Transporter	5.38e-36	435	25.977	Q99808	SLC29A1	Equilibrative nucleoside transporter 1	1.42e-70	452	32.08
dd_Smed_v6_2783_0_1	1481	0.895301	3.99919	8.51309	0.00352601	0.0114055	1.00524	3.99919	10.731	0.00105356	0.00440892	10.6304	10.213	9.00037	5.96588	8.22275	9.93092	12.7464	9.74696	11.9918	9.28238	11.4811	8.69514	1.86	2.00728	0.926626	dodgerblue	9.55709	Contig2486	0.956303	7.78711	0.000527107	Q96RW7	HMCN1	Hemicentin-1	1.61e-32	190	38.947	D3YXG0	Hmcn1	Hemicentin-1	1.36e-32	190	38.947	F1QVQ2	hmcn1	Hemicentin 1	1.04e-34	184	40.761	Q9U631	Sema5c	Semaphorin 5C	1.08e-28	190	35.789	Q7Z291	adt-2	ADAMTS family	2.22e-12	181	30.387	F1QVQ2	hmcn1	Hemicentin 1	4.74e-34	184	40.761
dd_Smed_v6_3817_0_1	2049	1.28497	5.11051	21.6596	3.26e-06	1.98e-05	1.11035	5.11051	16.2979	5.41e-05	0.000298728	15.0073	19.8697	10.9662	18.253	10.6877	20.9422	14.4946	14.1358	15.1544	15.185	13.2374	12.5932	2.43677	2.15898	1.12867	darkblue	15.5446	Contig4698	0.953881	8.14483	0.000528511	O15523	DDX3Y	ATP-dependent RNA helicase DDX3Y	0	474	60.759	Q62095	Ddx3y	ATP-dependent RNA helicase DDX3Y	0	475	61.053	B0S6P6	ddx3a	DEAD (Asp-Glu-Ala-Asp) box helicase 3a	0	481	60.915	Q9VHP0	bel	ATP-dependent RNA helicase bel	1.77e-170	445	60	D0PV95	laf-1	ATP-dependent RNA helicase laf-1	1.7e-152	495	51.111	B0S6P6	ddx3a	DEAD (Asp-Glu-Ala-Asp) box helicase 3a	0	481	60.915
dd_Smed_v6_8255_0_1	3444	1.49529	5.05681	30.7079	3e-08	2.55e-07	1.40888	5.05681	27.4086	1.65e-07	1.47e-06	7.58785	9.8198	10.579	8.32168	8.45781	8.46155	9.15118	10.2245	7.40665	6.12547	8.93457	5.48216	2.81921	2.65531	1.06172	darkblue	9.07542	Contig3820	1.13507	7.15576	0.000530466	E7EU13	ARAP1	Arf-GAP with Rho-GAP domain, ANK repeat and PH domain-containing protein 1	1.55e-28	634	23.344	Q4LDD4	Arap1	Arf-GAP with Rho-GAP domain, ANK repeat and PH domain-containing protein 1	7.01e-29	833	21.609	E7FFL7	arap3	ArfGAP with RhoGAP domain, ankyrin repeat and PH domain 3	2.59e-21	157	31.847	Q9NGC3	CenG1A	Centaurin-gamma-1A	6.65e-19	106	37.736	Q9XX14	cnt-2	Arf-GAP with ANK repeat and PH domain-containing protein cnt-2	1.27e-18	107	41.121	Q4LDD4	Arap1	Arf-GAP with Rho-GAP domain, ANK repeat and PH domain-containing protein 1	2.82e-28	833	21.609
dd_Smed_v6_825_0_1	824	1.70953	3.56817	6.84841	0.00887203	0.0254017	2.166	3.56817	10.6861	0.00107945	0.00451007	23.8927	12.057	2.3623	9.30066	4.64239	37.5497	21.4283	5.64991	6.31493	11.8471	9.7254	2.70259	3.27055	4.48777	0.728769	dodgerblue	14.6104	Contig3792	-0.921883	9.6647	0.000531482	O14925	TIMM23	Mitochondrial import inner membrane translocase subunit Tim23	0.000582	127	27.559	Q9WTQ8	Timm23	Mitochondrial import inner membrane translocase subunit Tim23	0.000455	127	27.559	Q7T2P6	timm23	Mitochondrial import inner membrane translocase subunit Tim23	0.000567	174	25.287	NA	NA	NA	NA	NA	NA	NA	NA	NA	NA	NA	NA	NA	NA	NA	NA	NA	NA
dd_Smed_v6_5751_0_1	2669	1.49192	5.42874	27.1221	1.91e-07	1.44e-06	1.31072	5.42874	21.1261	4.3e-06	2.95e-05	17.2036	18.7029	11.4312	15.6859	13.7539	14.1135	11.7576	18.7658	13.7744	10.5069	16.3214	7.69073	2.81263	2.48064	1.13383	darkblue	15.1768	Contig4561	1.07268	8.13213	0.00053773	P57771	RGS8	Regulator of G-protein signaling 8	3.33e-16	104	37.5	Q8BXT1	Rgs8	Regulator of G-protein signaling 8	8.06e-16	104	36.538	F1QC69	rgs3b	Regulator of G-protein-signaling 3b	2.1e-15	112	38.393	Q9VXA3	RSG7	LP21163p	2.05e-14	112	35.714	F5GUC9	egl-10	Uncharacterized protein	5.99e-14	104	37.5	P57771	RGS8	Regulator of G-protein signaling 8	1.47e-15	104	37.5
dd_Smed_v6_2991_0_1	2763	1.19749	4.86887	12.2353	0.000468945	0.00184654	1.21629	4.86887	12.6212	0.000381395	0.00176533	8.94742	8.70309	5.98826	13.88	7.25267	16.5072	8.128	8.91102	11.5249	8.54827	10.8578	4.6607	2.29341	2.32348	0.987058	dodgerblue	9.78971	Contig1027	0.734666	9.42861	0.000547359	P20339	RAB5A	Ras-related protein Rab-5A	1.17e-67	182	59.89	Q9CQD1	Rab5a	Ras-related protein Rab-5A	1.31e-67	182	59.89	Q7ZUW5	rab5aa	RAB5A, member RAS oncogene family	3.9e-66	178	59.551	Q9V3I2	Rab5	Drab5	4.4e-65	167	62.275	P91857	rab-5	RAB family	4.71e-69	204	57.353	P91857	rab-5	RAB family	5.56e-68	204	57.353
dd_Smed_v6_6714_0_1	813	4.79858	4.30227	175.547	4.55e-40	3.76e-38	4.59306	4.30227	163.554	1.89e-37	1.54e-35	26.1485	31.5229	27.6902	25.0854	24.6484	29.3973	21.2178	26.6333	3.26976	2.15862	2.27469	0.952752	27.8302	24.1351	1.1531	darkblue	26.543	Contig2377	1.12216	6.74687	0.00054994	NA	NA	NA	NA	NA	NA	NA	NA	NA	NA	NA	NA	NA	NA	NA	NA	NA	NA	NA	NA	NA	NA	NA	NA	NA	NA	NA	NA	NA	NA	NA	NA	NA	NA	NA	NA
dd_Smed_v6_1694_0_1	2661	2.09332	6.87078	73.2648	1.13e-17	2.66e-16	1.69013	6.87078	48.9952	2.57e-12	4.27e-11	45.0783	51.0657	49.8537	45.4972	37.1654	39.4543	36.4899	40.6386	28.4393	23.6325	22.9148	21.9408	4.26729	3.22686	1.32243	darkblue	43.1554	Contig5288	0.848041	7.56078	0.000552714	Q14541	HNF4G	Hepatocyte nuclear factor 4-gamma	2.66e-111	326	53.067	Q9WUU6	Hnf4g	Hepatocyte nuclear factor 4-gamma	5.06e-110	326	52.454	Q8AXB6	hnf4a	Hepatocyte nuclear factor 4 alpha	8.02e-112	347	51.585	P49866	Hnf4	Transcription factor HNF-4 homolog	3.78e-105	338	50.592	P91829	nhr-69	Nuclear hormone receptor family member nhr-69	1e-66	344	37.5	Q8AXB6	hnf4a	Hepatocyte nuclear factor 4 alpha	3.65e-111	347	51.585
dd_Smed_v6_4921_0_1	958	1.15931	5.01483	19.5165	9.97e-06	5.53e-05	0.859723	5.01483	10.8476	0.00098926	0.00416905	26.6089	38.6884	31.9358	32.1642	31.0285	31.1133	22.423	27.3639	27.0991	30.8752	37.9109	28.2991	2.2335	1.81469	1.23079	darkblue	30.1657	Contig4405	0.875038	8.10173	0.000559203	Q01484	ANK2	Ankyrin-2	1.88e-15	141	30.496	Q8C8R3	Ank2	Ankyrin-2	1.99e-14	141	29.787	F1QNB1	ank3a	Ankyrin 3a	1.23e-16	129	31.783	M9PBV0	Ank2	Ankyrin 2, isoform X	1.05e-14	120	34.167	Q7JNZ0	unc-44	Uncharacterized protein	1.5e-11	110	30.909	F1QNB1	ank3a	Ankyrin 3a	5.59e-16	129	31.783
dd_Smed_v6_2480_0_1	1418	1.11105	6.25154	16.4461	5.01e-05	0.000240222	1.02805	6.25154	14.1318	0.000170434	0.000848038	53.569	42.81	39.3915	58.2001	37.9905	61.3225	52.5432	42.9015	45.3915	55.384	58.9777	33.458	2.16003	2.03927	1.05922	darkblue	48.591	Contig3520	0.823311	7.769	0.000560456	Q9H115	NAPB	Beta-soluble NSF attachment protein	1.87e-91	267	50.562	Q9DB05	Napa	Alpha-soluble NSF attachment protein	2.72e-92	250	52.8	Q7T2F5	napab	N-ethylmaleimide sensitive fusion protein attachment protein alpha	5.59e-92	258	50.388	Q23983	alphaSnap	Alpha-soluble NSF attachment protein	6.38e-93	271	51.292	Q18921	snap-1	SNAP (Soluble NSF Attachment Protein) homolog	7.52e-78	272	43.015	Q23983	alphaSnap	Alpha-soluble NSF attachment protein	2.89e-92	271	51.292
dd_Smed_v6_3066_0_1	1007	4.17175	6.47835	178.155	1.23e-40	1.06e-38	3.94469	6.47835	162.623	3.02e-37	2.44e-35	101.256	95.7193	106.946	97.2693	110.303	76.329	87.7517	88.9571	14.8842	11.328	7.65194	14.0379	18.0228	15.3982	1.17045	darkblue	95.5664	Contig4544	1.83346	9.02492	0.000562975	Q96HV5	TMEM41A	Transmembrane protein 41A	2.4e-66	246	46.341	Q9D8U2	Tmem41a	Transmembrane protein 41A	1.34e-65	205	53.171	Q502G2	tmem41aa	Transmembrane protein 41A-A	7.37e-69	234	50	Q9VX39	stas	Transmembrane protein 41 homolog	2.53e-49	243	37.86	NA	NA	NA	NA	NA	NA	Q502G2	tmem41aa	Transmembrane protein 41A-A	3.35e-68	234	50
dd_Smed_v6_3398_0_1	11680	1.1506	6.31689	17.4794	2.9e-05	0.000145448	1.13149	6.31689	16.9261	3.89e-05	0.000220907	4.49397	7.60675	5.24241	7.00066	5.59173	6.41332	5.23181	8.16172	6.76006	5.06793	5.22497	6.4618	2.22006	2.19086	1.01333	darkblue	6.2178	Contig1351	0.962596	7.23332	0.000566652	Q8IZQ1	WDFY3	WD repeat and FYVE domain-containing protein 3	0	2773	31.879	Q6VNB8	Wdfy3	WD repeat and FYVE domain-containing protein 3	0	2765	31.863	Q5BJ09	nbeaa	Neurobeachin	3.83e-100	731	32.832	Q9VML2	bchs	Blue cheese	0	1068	53.184	Q19317	sel-2	Putative neurobeachin homolog	2.65e-95	724	32.459	Q6VNB8	Wdfy3	WD repeat and FYVE domain-containing protein 3	0	2765	31.863
dd_Smed_v6_1757_0_1	2120	2.27686	7.88356	61.033	5.61e-15	1.03e-13	2.08467	7.88356	51.8759	5.91e-13	1.06e-11	108.475	89.0779	136.629	126.39	105.301	86.2771	116.244	120.515	49.0363	43.3739	61.2079	52.0654	4.84623	4.24179	1.1425	darkblue	111.114	Contig2156	1.56517	8.87441	0.000570511	NA	NA	NA	NA	NA	NA	NA	NA	NA	NA	NA	NA	NA	NA	NA	NA	NA	NA	NA	NA	NA	NA	NA	NA	NA	NA	NA	NA	NA	NA	NA	NA	NA	NA	NA	NA
dd_Smed_v6_13694_0_1	897	8.10665	3.03495	106.617	5.4e-25	2.05e-23	7.66803	3.03495	97.8061	4.61e-23	1.81e-21	16.4791	3.93302	8.44434	16.2755	6.88594	10.3787	12.1856	5.95643	0	0.04076	0.286344	0	275.641	203.38	1.3553	darkblue	10.0673	Contig1846	2.40312	7.68056	0.00057209	NA	NA	NA	NA	NA	NA	NA	NA	NA	NA	NA	NA	NA	NA	NA	NA	NA	NA	NA	NA	NA	NA	NA	NA	NA	NA	NA	NA	NA	NA	NA	NA	NA	NA	NA	NA
dd_Smed_v6_619_0_1	704	1.84748	5.18954	16.8361	4.08e-05	0.00019915	1.74843	5.18954	15.1741	9.8e-05	0.000513908	71.7808	46.9445	33.2397	52.9905	22.2832	88.6227	69.8488	23.2563	33.6628	29.9141	47.9405	11.6216	3.59872	3.35992	1.07107	darkblue	51.1208	Contig32	1.29531	9.79434	0.000573876	O15145	ARPC3	Actin-related protein 2/3 complex subunit 3	1.29e-63	181	51.934	Q9JM76	Arpc3	Actin-related protein 2/3 complex subunit 3	3.58e-64	181	53.039	NA	NA	NA	NA	NA	NA	Q9VX82	Arpc3B	Actin-related protein 2/3 complex subunit 3	1.53e-62	179	51.955	Q9XWV3	arx-5	Probable actin-related protein 2/3 complex subunit 3	4.57e-45	184	41.848	Q9JM76	Arpc3	Actin-related protein 2/3 complex subunit 3	1.44e-63	181	53.039
dd_Smed_v6_7447_0_1	1864	4.12773	4.86891	162.53	3.17e-37	2.42e-35	3.5353	4.86891	125.218	4.56e-29	2.44e-27	14.9485	18.0347	23.0196	22.3072	17.7357	13.6613	11.9462	12.2868	1.97231	2.68721	2.37008	2.57122	17.4812	11.594	1.50778	green	16.7425	Contig1620	1.17055	7.05691	0.000575358	P30531	SLC6A1	Sodium- and chloride-dependent GABA transporter 1	1.24e-17	365	23.014	O88576	Slc6a18	Sodium-dependent neutral amino acid transporter B(0)AT3	1.84e-19	311	28.939	F1QE60	slc6a18	Transporter	3.49e-23	311	27.653	P51905	SerT	Sodium-dependent serotonin transporter	6.37e-23	522	24.713	Q03614	dat-1	Sodium-dependent dopamine transporter	9.11e-15	423	23.641	P51905	SerT	Sodium-dependent serotonin transporter	2.89e-22	522	24.713
dd_Smed_v6_1297_0_1	1713	1.54607	8.53	25.8495	3.69e-07	2.65e-06	1.32962	8.53	19.337	1.1e-05	6.97e-05	201.035	195.392	196.956	255.491	158.695	219.261	211.425	187.562	184.373	180.29	187.367	81.0253	2.92021	2.51336	1.16188	darkblue	203.227	Contig244	0.976436	8.27983	0.000581297	P12955	PEPD	Xaa-Pro dipeptidase	0	480	57.5	Q11136	Pepd	Xaa-Pro dipeptidase	0	478	56.485	Q7SXT5	pepd	Peptidase D	0	482	56.846	Q9VG79	Dip-C	Dipeptidase C, isoform A	2.19e-161	481	48.025	NA	NA	NA	NA	NA	NA	P12955	PEPD	Xaa-Pro dipeptidase	0	480	57.5
dd_Smed_v6_7076_0_1	1216	5.43658	2.90082	32.013	1.53e-08	1.36e-07	5.77898	2.90082	35.1226	3.1e-09	3.58e-08	9.96742	3.53486	5.15031	4.50545	1.61621	13.5427	12.7807	3.41744	0.558156	0	0.633676	0	43.3085	54.9095	0.788725	dodgerblue	6.81439	Contig367	1.67906	7.03452	0.000589152	NA	NA	NA	NA	NA	NA	NA	NA	NA	NA	NA	NA	NA	NA	NA	NA	NA	NA	NA	NA	NA	NA	NA	NA	NA	NA	NA	NA	NA	NA	NA	NA	NA	NA	NA	NA
dd_Smed_v6_6677_0_1	933	6.0672	4.8499	196.678	1.11e-44	1.12e-42	5.95306	4.8499	191.138	1.79e-43	1.9e-41	36.3948	27.1643	37.1909	36.6918	26.481	49.7233	24.2739	36.3689	2.06113	1.25399	0.825885	0.363217	67.0515	61.9511	1.08233	darkblue	34.2861	Contig3219	1.08635	8.68374	0.000592471	Q6NZ44	FTH1	Ferritin	4.66e-20	184	28.804	P09528	Fth1	Ferritin heavy chain	6.31e-21	183	30.055	B3DH93	zgc:109934	Ferritin	4.46e-22	182	31.319	Q9VYH1	Fer3HCH	Ferritin	7.34e-18	179	29.609	Q9TYS3	ftn-2	Ferritin	4.93e-13	182	26.374	B3DH93	zgc:109934	Ferritin	2.03e-21	182	31.319
dd_Smed_v6_1306_0_1	1567	1.63783	6.52792	33.617	6.71e-09	6.34e-08	1.30135	6.52792	21.5996	3.36e-06	2.35e-05	60.7527	56.6728	62.1373	61.6593	56.1024	45.3568	52.3243	48.732	56.632	43.958	46.6166	22.3367	3.11198	2.46459	1.26268	darkblue	55.4672	Contig6532	2.10067	8.65579	0.000603953	Q8NCC3	PLA2G15	Group XV phospholipase A2	8.3e-60	376	35.372	Q8VEB4	Pla2g15	Group XV phospholipase A2	1.44e-57	376	34.574	NA	NA	NA	NA	NA	NA	NA	NA	NA	NA	NA	NA	NA	NA	NA	NA	NA	NA	Q8NCC3	PLA2G15	Group XV phospholipase A2	3.67e-59	376	35.372
dd_Smed_v6_8385_0_1	968	2.55334	2.82626	26.3467	2.85e-07	2.09e-06	2.85591	2.82626	32.3234	1.31e-08	1.38e-07	9.07611	5.15264	3.84691	8.30967	6.27211	9.37496	10.3111	8.29545	3.44735	2.15291	3.29023	0.900217	5.86992	7.23962	0.810805	dodgerblue	7.57987	Contig939	1.26383	7.92413	0.000609252	NA	NA	NA	NA	NA	NA	NA	NA	NA	NA	NA	NA	NA	NA	NA	NA	NA	NA	NA	NA	NA	NA	NA	NA	NA	NA	NA	NA	NA	NA	NA	NA	NA	NA	NA	NA
dd_Smed_v6_1518_0_1	3134	1.13942	6.35755	18.2787	1.91e-05	9.89e-05	0.983522	6.35755	13.7063	0.000213738	0.00104103	28.6882	18.5157	25.6138	23.4027	24.8709	21.293	23.2716	22.2724	25.8616	27.0655	17.4239	23.6497	2.20293	1.97729	1.11412	darkblue	23.491	Contig3071	1.01607	8.27174	0.000610396	O94985	CLSTN1	Calsyntenin-1	4.64e-48	819	26.252	Q9ER65	Clstn2	Calsyntenin-2	3.24e-49	583	28.645	F1R520	clstn1	Calsyntenin 1	5.16e-59	836	27.751	Q9V498	Cals	Calsyntenin-1	7.49e-37	609	25.616	G5ED46	casy-1	CAlSYntenin/Alcadein homolog	1.88e-40	607	26.194	F1R520	clstn1	Calsyntenin 1	2.35e-58	836	27.751
dd_Smed_v6_229_0_1	519	4.40992	9.40925	120.329	5.36e-28	2.38e-26	4.30231	9.40925	115.708	5.51e-27	2.57e-25	1894.03	1283.88	1199.61	1405.73	1230.55	1593.14	2055.69	791.182	136.768	165.479	205.48	78.3542	21.2579	19.7299	1.07744	darkblue	1431.73	Contig7567	4.16819	11.8347	0.000610954	NA	NA	NA	NA	NA	NA	NA	NA	NA	NA	NA	NA	NA	NA	NA	NA	NA	NA	NA	NA	NA	NA	NA	NA	NA	NA	NA	NA	NA	NA	NA	NA	NA	NA	NA	NA
dd_Smed_v6_4195_0_1	1963	2.50819	5.26438	52.9775	3.37e-13	5.13e-12	2.36475	5.26438	47.6081	5.21e-12	8.35e-11	26.5598	12.0227	20.9748	21.6661	20.5062	16.2602	23.9172	17.1904	10.315	9.57347	4.39642	6.65876	5.68906	5.15064	1.10453	darkblue	19.8872	Contig3416	1.83748	7.61491	0.000620838	NA	NA	NA	NA	NA	NA	NA	NA	NA	NA	NA	NA	NA	NA	NA	NA	NA	NA	NA	NA	NA	NA	NA	NA	NA	NA	NA	NA	NA	NA	NA	NA	NA	NA	NA	NA
dd_Smed_v6_245_0_1	885	3.28009	8.68821	121.825	2.52e-28	1.15e-26	3.18278	8.68821	115.697	5.54e-27	2.58e-25	581.183	354.373	499.473	543.98	521.108	507.406	475.246	466.488	124.879	113.362	120.154	83.5854	9.71414	9.08055	1.06977	darkblue	493.657	Contig7205	3.12968	11.5626	0.000623705	NA	NA	NA	NA	NA	NA	NA	NA	NA	NA	NA	NA	NA	NA	NA	NA	NA	NA	NA	NA	NA	NA	NA	NA	NA	NA	NA	NA	NA	NA	NA	NA	NA	NA	NA	NA
dd_Smed_v6_1171_0_1	1896	6.71202	7.19283	313.622	3.55e-70	2.59e-67	6.6005	7.19283	306.242	1.44e-68	1.72e-65	118.72	93.9342	47.2038	90.6958	59.8426	109.674	86.976	84.82	2.05835	1.81266	1.89657	1.35328	104.838	97.0393	1.08037	darkblue	86.4833	Contig7480	2.83985	8.6752	0.000625045	Q8WWT9	SLC13A3	Solute carrier family 13 member 3	2.3e-55	549	28.415	Q91Y63	Slc13a3	Solute carrier family 13 member 3	8.88e-54	548	28.285	G0X6X8	slc13a5a	Sodium-dependent citrate transporter	1.12e-58	556	30.036	Q9VVT2	Indy	Protein I'm not dead yet	4.11e-36	568	23.239	Q93655	nac-1	Sodium-dependent low-affinity dicarboxylate transporter 1	6.51e-47	533	25.704	G0X6X8	slc13a5a	Sodium-dependent citrate transporter	5.08e-58	556	30.036
dd_Smed_v6_194_0_1	17568	6.17213	10.9109	268.533	2.37e-60	6.48e-58	6.10603	10.9109	264.433	1.85e-59	5.54e-57	155.241	99.5859	129.027	98.8374	154.349	116.609	116.528	102.356	3.76679	3.54837	3.9972	3.12218	72.1103	68.881	1.04688	darkblue	121.567	PL06019B1E01	2.28488	8.06221	0.000625496	Q02817	MUC2	Mucin-2	6.7e-06	166	28.916	E9Q414	Apob	Apolipoprotein B-100	7.7e-19	719	22.392	Q5TZ29	apobb.1	Apolipoprotein Bb, tandem duplicate 1	6.77e-17	993	20.846	Q7KTG2	Apoltp	Apolipoprotein lipid transfer particle	2.81e-44	595	27.395	NA	NA	NA	NA	NA	NA	Q7KTG2	Apoltp	Apolipoprotein lipid transfer particle	1.28e-43	595	27.395
dd_Smed_v6_2494_0_1	1578	2.12136	6.68698	51.4491	7.35e-13	1.08e-11	1.9796	6.68698	45.2416	1.74e-11	2.64e-10	53.6237	75.2426	53.847	83.004	63.7622	61.0044	43.228	86.7062	33.9072	25.9963	37.5672	33.563	4.35103	3.94383	1.10325	darkblue	65.0523	Contig907	1.42256	9.15185	0.000635016	Q86YS6	RAB43	Ras-related protein Rab-43	8.58e-86	201	62.189	Q8CG50	Rab43	Ras-related protein Rab-43	4.45e-84	206	60.194	Q0P3V5	rab43	RAB43, member RAS oncogene family	5.53e-84	207	57.971	O18339	Rab19	RE48347p	6.57e-78	212	56.132	Q9U1W9	rab-19	RAB family	2.48e-78	210	55.238	Q86YS6	RAB43	Ras-related protein Rab-43	3.8e-85	201	62.189
dd_Smed_v6_6051_0_1	856	1.89601	4.56606	32.3125	1.31e-08	1.19e-07	1.71737	4.56606	26.8012	2.25e-07	1.97e-06	23.7113	25.818	24.569	36.9957	18.9824	36.9685	26.9327	22.3023	14.9989	19.007	21.9643	8.65302	3.72182	3.28837	1.13181	darkblue	27.035	Contig3174	0.925561	7.52396	0.000636102	Q8N4B1	FAM109A	Sesquipedalian-1	4.99e-20	139	32.374	Q8BH49	Fam109a	Sesquipedalian-1	1.32e-19	140	32.857	F1R8V5	si:ch211-193c2.2	Si:ch211-193c2.2	2.83e-18	139	29.496	Q95R37	CG12393	SD10969p	5.47e-19	144	37.5	Q7YTJ3	CELE_Y37D8A.25	Uncharacterized protein	9.74e-05	98	26.531	Q8N4B1	FAM109A	Sesquipedalian-1	2.2e-19	139	32.374
dd_Smed_v6_162_0_1	228	2.50558	1.8717	10.1859	0.00141518	0.00506394	2.63925	1.8717	11.2111	0.000813108	0.00349623	12.7977	25.0775	15.5901	7.22261	19.7023	8.57812	8.44613	32.4785	4.46525	10.4233	7.20983	0.636996	5.67878	6.23007	0.911511	dodgerblue	16.2366	PL06004A1G01	3.10631	11.3787	0.000640308	K7EKL3	GRN	Granulins	5.14e-13	47	63.83	P28798	Grn	Granulins	2.1e-13	65	50.769	F1R6I2	grnb	Granulin b	2.19e-13	70	44.286	NA	NA	NA	NA	NA	NA	NA	NA	NA	NA	NA	NA	P28798	Grn	Granulins	8.44e-13	65	50.769
dd_Smed_v6_9669_0_1	1056	10.2075	1.8031	84.3487	4.15e-20	1.17e-18	9.84487	1.8031	79.0157	6.16e-19	1.84e-17	6.31574	4.26245	3.44619	1.97927	4.05451	3.29673	3.10782	2.63335	0	0	0	0	1182.42	919.606	1.28579	darkblue	3.63701	Contig3929	1.34916	7.2039	0.000642536	A0A087WVC4	PRKACB	cAMP-dependent protein kinase catalytic subunit beta	7.39e-58	274	40.146	P68181	Prkacb	cAMP-dependent protein kinase catalytic subunit beta	6.2e-57	273	40.293	A0A0R4IB41	prkacbb	Protein kinase, cAMP-dependent, catalytic, beta b	4.1e-57	269	40.892	P12370	Pka-C1	cAMP-dependent protein kinase catalytic subunit	2.39e-57	274	40.876	P21137	kin-1	cAMP-dependent protein kinase catalytic subunit	3.08e-57	274	41.241	A0A087WVC4	PRKACB	cAMP-dependent protein kinase catalytic subunit beta	3.27e-57	274	40.146
dd_Smed_v6_2083_0_1	2175	3.05544	5.36453	60.5483	7.18e-15	1.3e-13	3.26074	5.36453	67.8001	1.81e-16	4.4e-15	21.9218	16.5186	10.3115	24.0243	12.8116	40.1773	21.6359	15.3137	7.35928	4.10164	4.77092	2.80454	8.31343	9.58478	0.867357	dodgerblue	20.3393	Contig4575	0.879353	7.77391	0.000644189	Q16696	CYP2A13	Cytochrome P450 2A13	4.53e-73	441	34.921	O54750	Cyp2j6	Cytochrome P450 2J6	9.32e-75	470	33.191	F1QP46	cyp2k21	Cytochrome P450, family 2, subfamily k, polypeptide 21	1.75e-72	452	34.735	Q95078	Cyp18a1	Cytochrome P450 18a1	6.35e-61	446	30.493	O16482	cyp-33c9	CYtochrome P450 family	3.66e-66	443	31.151	O54750	Cyp2j6	Cytochrome P450 2J6	3.75e-74	470	33.191
dd_Smed_v6_611_0_1	2274	1.22049	7.25624	17.5389	2.81e-05	0.000141405	1.47743	7.25624	25.3876	4.69e-07	3.88e-06	79.1178	44.7236	51.1365	47.99	64.9578	98.8398	63.6681	57.1453	53.2021	47.0447	39.578	63.9315	2.33026	2.78452	0.836862	dodgerblue	63.4474	Contig1780	1.30282	9.35447	0.000645636	V9HWC0	HEL70	Epididymis luminal protein 70	2.46e-174	596	45.973	P26043	Rdx	Radixin	4.37e-174	593	46.712	Q5TZG5	ezrb	Ezrin	4.75e-173	600	46.667	P46150	Moe	Moesin/ezrin/radixin homolog 1	5.22e-175	582	48.282	G5EES2	erm-1	ERM-1A	5.03e-155	566	43.993	P46150	Moe	Moesin/ezrin/radixin homolog 1	2.37e-174	582	48.282
dd_Smed_v6_2262_0_1	961	1.08131	7.08756	16.472	4.94e-05	0.000237317	1.12498	7.08756	17.8036	2.45e-05	0.000144013	140.904	102.833	124.438	121.566	146.514	170.833	90.9078	132.719	142.724	128.213	100.335	127.049	2.11596	2.18099	0.970184	dodgerblue	128.839	Contig5960	2.07647	8.99958	0.000647427	NA	NA	NA	NA	NA	NA	NA	NA	NA	NA	NA	NA	NA	NA	NA	NA	NA	NA	NA	NA	NA	NA	NA	NA	NA	NA	NA	NA	NA	NA	NA	NA	NA	NA	NA	NA
dd_Smed_v6_1029_1_1	2347	5.87052	8.19521	260.7	1.21e-58	2.88e-56	5.80343	8.19521	256.37	1.06e-57	2.79e-55	161.579	108.47	143.013	135.296	136.805	127.832	159.582	130.492	3.54252	4.689	7.41987	4.45544	58.5064	55.8477	1.04761	darkblue	137.884	Contig6700	3.44383	9.19239	0.00064886	NA	NA	NA	NA	NA	NA	NA	NA	NA	NA	NA	NA	NA	NA	NA	NA	NA	NA	NA	NA	NA	NA	NA	NA	NA	NA	NA	NA	NA	NA	NA	NA	NA	NA	NA	NA
dd_Smed_v6_2311_0_1	1025	2.64173	5.20341	81.752	1.54e-19	4.15e-18	2.48775	5.20341	73.3615	1.08e-17	2.93e-16	48.0498	32.1242	32.2428	39.2997	35.129	36.7883	46.4659	25.6972	14.5124	15.4808	11.4768	10.7214	6.24081	5.60904	1.11263	darkblue	36.9746	Contig6090	2.40665	9.33475	0.00064886	Q9GZR5	ELOVL4	Elongation of very long chain fatty acids protein 4	1.2e-63	274	43.431	Q9EQC4	Elovl4	Elongation of very long chain fatty acids protein 4	8.53e-63	249	46.185	A7MCJ3	elovl4b	Elongation of very long chain fatty acids protein	5.05e-63	252	44.048	Q8IPL8	CG9798	Elongation of very long chain fatty acids protein	1.58e-54	231	39.394	Q03574	elo-4	Putative fatty acid elongation protein 4	8.19e-18	153	35.948	Q9GZR5	ELOVL4	Elongation of very long chain fatty acids protein 4	5.3e-63	274	43.431
dd_Smed_v6_4148_0_1	1542	3.0288	3.96701	66.9082	2.84e-16	5.87e-15	3.07057	3.96701	68.6107	1.2e-16	2.96e-15	13.9736	5.96954	8.69921	12.0759	13.1093	13.6983	10.4657	7.558	3.66795	2.34735	2.93162	1.91512	8.16128	8.40106	0.971459	dodgerblue	10.6937	PL05005B2B04	2.22524	8.02832	0.00064886	Q12933	TRAF2	TNF receptor-associated factor 2	8.73e-62	467	32.12	P39429	Traf2	TNF receptor-associated factor 2	4.3e-61	468	32.906	Q6DEG0	traf3	TNF receptor-associated factor 3	3.64e-53	163	55.215	Q9UAC5	Traf4	TRAF1	2.42e-32	381	25.459	G5EG80	trf-1	TNF Receptor Associated Factor (TRAF) homolog	2.29e-23	365	25.479	Q12933	TRAF2	TNF receptor-associated factor 2	3.86e-61	467	32.12
dd_Smed_v6_6588_0_1	916	7.05709	4.04267	130.536	3.13e-30	1.57e-28	7.33574	4.04267	138.306	6.25e-32	3.87e-30	25.9036	10.4476	10.9948	23.0598	11.6472	39.287	30.4095	10.1308	0.246986	0.43906	0.168242	0.211405	133.167	161.539	0.824366	dodgerblue	20.235	Contig5949	2.7768	9.67828	0.00064886	Q9NP90	RAB9B	Ras-related protein Rab-9B	5.08e-52	248	39.516	Q8BHH2	Rab9b	Ras-related protein Rab-9B	7.16e-52	248	39.516	E7F8G0	rab9b	RAB9B, member RAS oncogene family	7.5e-52	249	38.956	Q9VIW6	Rab9	RE17845p	9.56e-52	245	36.735	Q23146	rab-7	RAB family	2.56e-37	141	45.39	Q9NP90	RAB9B	Ras-related protein Rab-9B	2.25e-51	248	39.516
dd_Smed_v6_4634_0_1	1518	3.89608	7.12497	136.911	1.26e-31	6.96e-30	3.6918	7.12497	125.251	4.49e-29	2.41e-27	82.8861	130.174	72.6453	129.031	104.498	120.57	50.136	107.835	16.7668	14.1863	15.296	13.4583	14.8881	12.9224	1.15211	darkblue	99.7219	Contig1258	1.39117	7.94094	0.000649094	Q6ZSM3	SLC16A12	Monocarboxylate transporter 12	0.000469	376	24.468	NA	NA	NA	NA	NA	NA	NA	NA	NA	NA	NA	NA	NA	NA	NA	NA	NA	NA	Q9GRY3	CELE_Y59A8B.21	Uncharacterized protein	1.22e-22	415	25.783	Q9GRY3	CELE_Y59A8B.21	Uncharacterized protein	1.44e-21	415	25.783
dd_Smed_v6_602_0_1	685	1.0324	8.80245	13.6077	0.000225259	0.000946274	0.807628	8.80245	8.39389	0.00376485	0.0137796	615.732	672.493	476.719	659.858	490.405	590.398	513.67	597.352	763.599	599.932	797.698	403.266	2.04543	1.75033	1.16859	darkblue	577.078	Contig6514	2.65434	11.078	0.000653169	P61916	NPC2	Epididymal secretory protein E1	1.08e-33	135	40.741	Q9Z0J0	Npc2	Epididymal secretory protein E1	4.99e-31	126	41.27	NA	NA	NA	NA	NA	NA	Q9VQ62	Npc2a	Protein NPC2 homolog	1.75e-26	139	35.252	NA	NA	NA	NA	NA	NA	P61916	NPC2	Epididymal secretory protein E1	4.8e-33	135	40.741
dd_Smed_v6_6785_1_1	340	7.32488	2.62545	42.4821	7.13e-11	8.52e-10	7.19674	2.62545	41.4175	1.23e-10	1.71e-09	37.8173	16.4589	2.61364	25.9867	3.50948	42.4526	29.0373	5.51385	0.166353	0.752741	0	0	160.327	146.702	1.09288	darkblue	20.4237	PL08005B1E10	1.96802	8.53004	0.000654081	NA	NA	NA	NA	NA	NA	NA	NA	NA	NA	NA	NA	NA	NA	NA	NA	NA	NA	NA	NA	NA	NA	NA	NA	NA	NA	NA	NA	NA	NA	NA	NA	NA	NA	NA	NA
dd_Smed_v6_5951_0_1	1354	1.39397	4.91082	28.6803	8.54e-08	6.77e-07	1.0259	4.91082	15.7675	7.16e-05	0.000386226	21.2421	26.6246	20.2204	21.4943	14.6704	23.1982	19.8914	15.9456	22.2229	17.4708	19.1974	14.6594	2.62801	2.03624	1.29062	darkblue	20.4109	Contig3176	1.04875	8.71822	0.000656337	NA	NA	NA	NA	NA	NA	NA	NA	NA	NA	NA	NA	NA	NA	NA	NA	NA	NA	NA	NA	NA	NA	NA	NA	NA	NA	NA	NA	NA	NA	NA	NA	NA	NA	NA	NA
dd_Smed_v6_2603_0_1	880	5.37555	6.148	161.643	4.95e-37	3.74e-35	5.11641	6.148	149.958	1.77e-34	1.28e-32	75.4245	104.05	89.1041	107.025	80.1198	75.4765	58.6222	117.986	2.18527	6.93841	6.82988	3.24578	41.5146	34.689	1.19677	darkblue	88.4759	Contig6579	2.73832	9.11655	0.000657798	Q9H0U4	RAB1B	Ras-related protein Rab-1B	1.73e-28	197	31.98	Q9D1G1	Rab1b	Ras-related protein Rab-1B	3.75e-29	197	32.487	B8JLC8	rab1aa	RAB1A, member RAS oncogene family a	7.7e-29	172	36.047	O18339	Rab19	RE48347p	2.74e-29	125	48	Q9XWZ3	rab-30	RAB family	4.58e-29	165	38.788	O18339	Rab19	RE48347p	1.24e-28	125	48
dd_Smed_v6_2510_0_1	789	2.32564	5.7736	50.604	1.13e-12	1.64e-11	2.38171	5.7736	52.8795	3.55e-13	6.46e-12	87.2122	43.4804	60.3366	77.2242	69.3445	90.23	76.3838	61.5398	27.8857	27.9889	44.5988	15.6464	5.01288	5.21153	0.961883	dodgerblue	70.7189	Contig2102	1.84687	8.07552	0.000659003	P59780	AP3S2	AP-3 complex subunit sigma-2	1.46e-85	183	68.306	Q8BSZ2	Ap3s2	AP-3 complex subunit sigma-2	1.61e-85	183	68.306	Q6NSP1	ap1s1	Adaptor-related protein complex 1, sigma 1 subunit	4.15e-26	120	43.333	Q9W1E8	or	Adaptor protein complex AP-3 small chain sigma3	1.09e-89	182	72.527	O16369	aps-1	AdaPtin, Small chain (Clathrin associated complex)	7.74e-28	152	38.816	Q9W1E8	or	Adaptor protein complex AP-3 small chain sigma3	4.96e-89	182	72.527
dd_Smed_v6_3164_0_1	1390	1.46955	4.77532	25.2531	5.03e-07	3.55e-06	1.10432	4.77532	14.488	0.000141052	0.000712639	16.978	19.3419	16.1958	27.294	11.6899	19.2767	18.8689	15.9597	13.3872	15.4664	16.7045	16.056	2.76935	2.14998	1.28808	darkblue	18.2006	Contig3296	0.91047	9.58904	0.000665505	P61106	RAB14	Ras-related protein Rab-14	3.09e-105	208	68.75	Q91V41	Rab14	Ras-related protein Rab-14	3.4e-105	208	68.75	Q7ZVX4	rab14	RAB14, member RAS oncogene family	6.83e-107	210	70	O18336	Rab14	MIP20481p	6.52e-102	209	66.507	Q93874	rab-14	RAB family	2.29e-106	204	69.118	Q7ZVX4	rab14	RAB14, member RAS oncogene family	3.11e-106	210	70
dd_Smed_v6_3005_0_1	1642	1.51429	4.73295	27.8847	1.29e-07	9.97e-07	1.57452	4.73295	30.1102	4.08e-08	4.03e-07	14.6067	16.7439	14.3029	13.0762	13.1873	13.4834	22.2499	15.3562	11.8493	9.48556	10.2928	12.383	2.85659	2.97836	0.959115	dodgerblue	15.3758	Contig5036	1.01654	8.11034	0.000667055	Q9UEY8	ADD3	Gamma-adducin	2.45e-10	279	22.222	Q9QYB5	Add3	Gamma-adducin	8.23e-11	281	22.064	A0A0R4IT10	add1	Adducin 1 (alpha)	2.62e-10	235	22.128	Q02645	hts	Protein hu-li tai shao	7.98e-11	288	23.264	G8JYB0	add-1	ADDucin	5.32e-11	203	25.123	Q9QYB5	Add3	Gamma-adducin	3.31e-10	281	22.064
dd_Smed_v6_5344_0_1	1872	5.29024	5.59097	145.906	1.36e-33	8.47e-32	5.2531	5.59097	144.363	2.96e-33	2e-31	35.7471	24.8894	18.4228	33.3093	23.0966	43.0236	26.9344	23.6341	1.48047	1.81637	2.44227	0.439636	39.1311	38.1364	1.02608	darkblue	28.6322	Contig6917	2.44099	8.7511	0.000679267	P24903	CYP2F1	Cytochrome P450 2F1	4e-64	419	33.174	P33267	Cyp2f2	Cytochrome P450 2F2	2.18e-73	451	35.477	Q5TZ86	cyp2p8	Cytochrome P450, family 2, subfamily J, polypeptide 23	1.14e-64	483	32.712	Q95078	Cyp18a1	Cytochrome P450 18a1	1.83e-55	459	30.937	G5EE22	cyp-33d3	CYtochrome P450 family	1.86e-55	447	30.201	P33267	Cyp2f2	Cytochrome P450 2F2	8.76e-73	451	35.477
dd_Smed_v6_3903_0_1	1248	2.30415	5.04972	57.3846	3.58e-14	6.07e-13	2.15873	5.04972	50.896	9.74e-13	1.7e-11	33.1693	16.8312	29.0923	29.4861	32.0296	23.7581	25.2972	23.4839	16.3607	10.3123	12.8837	8.5729	4.93877	4.46522	1.10605	darkblue	26.6435	Contig7357	1.89274	8.35334	0.00068152	P00813	ADA	Adenosine deaminase	1.88e-77	339	38.348	P03958	Ada	Adenosine deaminase	7.4e-76	328	39.939	Q6DG22	ada	Adenosine deaminase	2.27e-83	341	39.589	Q9VHH7	Ada	Adenosine deaminase-like protein	5.58e-10	338	20.71	H2KYI5	C06G3.5	Uncharacterized protein	1.85e-63	354	35.876	Q6DG22	ada	Adenosine deaminase	1.03e-82	341	39.589
dd_Smed_v6_4792_0_1	2127	3.89414	3.73013	96.9967	6.94e-23	2.32e-21	3.05721	3.73013	63.7143	1.44e-15	3.25e-14	9.39172	6.52016	8.15683	8.9928	3.91042	4.87343	4.04227	6.80136	0.77115	1.2892	1.11096	1.52496	14.868	8.32364	1.78623	green	6.58613	Contig7216	1.80685	7.83074	0.000683683	Q99466	NOTCH4	Neurogenic locus notch homolog protein 4	1.56e-10	96	32.292	P31695	Notch4	Neurogenic locus notch homolog protein 4	9.6e-12	97	35.052	Q8AXB7	fat1a	Protocadherin	3.7e-11	139	30.935	P33450	ft	Cadherin-related tumor suppressor	3.39e-14	139	33.094	Q20531	clec-78	C-type LECtin	1.06e-10	143	34.965	P33450	ft	Cadherin-related tumor suppressor	1.54e-13	139	33.094
dd_Smed_v6_3925_0_1	915	1.97732	2.71791	8.81435	0.0029887	0.00983457	2.12643	2.71791	10.1073	0.00147686	0.00596189	11.9147	6.55904	3.0523	5.0877	2.68485	9.70424	14.9398	3.34647	2.34893	3.11674	7.74761	1.164	3.93761	4.36636	0.901806	dodgerblue	7.16113	PL04018A1A03	1.63187	8.29807	0.000686946	Q96EV8	DTNBP1	Dysbindin	2.89e-05	264	25	NA	NA	NA	NA	NA	NA	Q7ZWE6	dtnbp1a	Dysbindin-A	0.0001	220	25	Q9VVT5	Dysb	Dysbindin protein homolog	1.33e-05	205	23.415	NA	NA	NA	NA	NA	NA	Q9VVT5	Dysb	Dysbindin protein homolog	6.03e-05	205	23.415
dd_Smed_v6_11251_0_1	1164	4.54402	3.44905	88.039	6.42e-21	1.92e-19	3.96268	3.44905	70.1668	5.45e-17	1.4e-15	13.4979	12.4021	12.833	8.62446	9.04505	6.25053	11.7672	6.20071	1.74927	0.596798	1.6329	0.49909	23.3284	15.5914	1.49624	darkblue	10.0776	Contig4234	1.09137	7.46134	0.00068954	Q9UQ10	DHDH	Trans-1,2-dihydrobenzene-1,2-diol dehydrogenase	2.64e-07	127	24.409	Q9DBB8	Dhdh	Trans-1,2-dihydrobenzene-1,2-diol dehydrogenase	1.05e-07	132	21.97	Q642M9	dhdh	Trans-1,2-dihydrobenzene-1,2-diol dehydrogenase	1.09e-09	177	23.729	NA	NA	NA	NA	NA	NA	NA	NA	NA	NA	NA	NA	Q642M9	dhdh	Trans-1,2-dihydrobenzene-1,2-diol dehydrogenase	4.94e-09	177	23.729
dd_Smed_v6_4896_0_1	1434	1.76802	4.5793	36.341	1.66e-09	1.67e-08	1.62125	4.5793	30.8221	2.83e-08	2.87e-07	18.1788	14.8743	13.043	19.743	13.7051	17.3213	14.3179	17.6707	16.0529	8.18432	9.67218	8.20365	3.40586	3.07642	1.10708	darkblue	16.1068	Contig2286	1.01147	7.83124	0.000694513	P00492	HPRT1	Hypoxanthine-guanine phosphoribosyltransferase	4.83e-80	215	55.814	P00493	Hprt1	Hypoxanthine-guanine phosphoribosyltransferase	3.68e-80	215	55.349	NA	NA	NA	NA	NA	NA	NA	NA	NA	NA	NA	NA	Q9NF11	hprt-1	Hypoxanthine PhosphoRibosylTransferase homolog	5.95e-46	209	39.713	P00493	Hprt1	Hypoxanthine-guanine phosphoribosyltransferase	1.48e-79	215	55.349
dd_Smed_v6_684_0_1	3469	1.54987	9.05401	31.2013	2.33e-08	2.01e-07	1.38341	9.05401	25.0818	5.49e-07	4.47e-06	144.517	123.92	165.946	157.931	133.217	128.895	142.885	156.073	114.098	104.183	117.682	101.847	2.92791	2.60884	1.12231	darkblue	144.173	Contig6462	2.30541	10.8691	0.000697745	P21281	ATP6V1B2	V-type proton ATPase subunit B, brain isoform	0	479	85.177	P62814	Atp6v1b2	V-type proton ATPase subunit B, brain isoform	0	479	85.595	A2BEN1	atp6v1aa	ATPase, H+-transporting, lysosomal, V1 subunit Aa	5.93e-19	289	26.298	P31409	Vha55	V-type proton ATPase subunit B	0	488	87.295	Q19626	vha-12	Probable V-type proton ATPase subunit B	0	477	84.696	P31409	Vha55	V-type proton ATPase subunit B	0	488	87.295
dd_Smed_v6_8868_0_1	1783	1.531	2.84251	10.5414	0.00116733	0.00424531	1.41933	2.84251	9.11805	0.00253099	0.00969115	3.99233	3.4342	2.8717	4.9554	4.80265	2.10609	4.07678	3.80269	4.8217	1.98906	1.58461	3.06816	2.88986	2.67462	1.08048	darkblue	3.75523	Contig5636	0.775665	7.09714	0.00070311	Q86VX9	MON1A	Vacuolar fusion protein MON1 homolog A	2.87e-80	431	34.803	Q6PDG8	Mon1a	Vacuolar fusion protein MON1 homolog A	1.62e-80	446	34.753	E7EY38	mon1bb	MON1 secretory-trafficking family member Bb	1.1e-88	461	37.961	Q8MRZ0	Mon1	SD11991p	4.06e-77	422	36.019	Q9BI89	sand-1	SAND endocytosis protein family	1.7e-39	424	26.887	E7EY38	mon1bb	MON1 secretory-trafficking family member Bb	5.02e-88	461	37.961
dd_Smed_v6_749_0_1	2289	2.05941	7.70694	49.0716	2.47e-12	3.46e-11	2.06909	7.70694	49.5074	1.98e-12	3.33e-11	99.0512	84.6979	71.8947	98.1318	83.973	122.697	87.9209	84.5489	60.8099	39.5007	58.9555	25.5488	4.16817	4.19622	0.993315	dodgerblue	91.6145	Contig5904	2.00683	8.78279	0.000711681	P13797	PLS3	Plastin-3	5.14e-144	630	42.222	Q61233	Lcp1	Plastin-2	2.11e-149	630	42.381	F1QCE2	pls1	Plastin 1 (I isoform)	3.72e-147	634	41.798	Q8IQZ7	Fim	FI19014p1	9.79e-154	617	42.626	U4PMA7	plst-1	PLaSTin (Actin bundling protein) homolog	1.95e-95	363	45.455	Q8IQZ7	Fim	FI19014p1	4.44e-153	617	42.626
dd_Smed_v6_8300_0_1	256	4.70228	5.91701	177.2	1.98e-40	1.69e-38	4.47214	5.91701	163.673	1.78e-37	1.45e-35	210.423	239.662	313.734	309.88	256.219	195.887	221.962	299.392	19.8843	22.137	15.0498	31.0137	26.0332	22.1947	1.17294	darkblue	255.895	PL05006A2G05	2.22571	9.09934	0.000712282	Q8IVW4	CDKL3	Cyclin-dependent kinase-like 3	1.07e-07	86	34.884	Q8BLF2	Cdkl3	Cyclin-dependent kinase-like 3	1.22e-07	86	34.884	B0UXU4	tbck	TBC1 domain-containing kinase	5.67e-07	67	35.821	Q23994	nmo	Mitogen-activated protein kinase	8.21e-06	64	40.625	Q19243	CELE_F09C12.2	Mitogen-activated protein kinase	3.44e-07	88	36.364	Q8IVW4	CDKL3	Cyclin-dependent kinase-like 3	4.72e-07	86	34.884
dd_Smed_v6_7339_0_1	1723	3.09845	4.25577	43.2811	4.74e-11	5.78e-10	3.08087	4.25577	42.8699	5.85e-11	8.47e-10	15.781	13.3679	7.80992	9.17151	5.49948	23.9283	11.3654	8.03343	2.62611	2.41906	5.18769	1.32057	8.56496	8.46124	1.01226	darkblue	11.8696	PL08003A2C11	1.64353	9.01224	0.000712733	NA	NA	NA	NA	NA	NA	NA	NA	NA	NA	NA	NA	NA	NA	NA	NA	NA	NA	Q7JWI7	CG11665	RE60337p	0.000107	109	25.688	Q9GRY3	CELE_Y59A8B.21	Uncharacterized protein	1.32e-31	415	27.47	Q9GRY3	CELE_Y59A8B.21	Uncharacterized protein	1.55e-30	415	27.47
dd_Smed_v6_7893_0_1	2058	2.72172	2.71393	23.5927	1.19e-06	7.86e-06	3.19473	2.71393	31.4402	2.06e-08	2.12e-07	3.69256	1.37928	3.55718	2.06198	2.21687	7.07057	3.87468	2.99091	0.439727	1.04817	1.29798	0.682186	6.59657	9.15607	0.720459	dodgerblue	3.3555	Contig4210	1.34784	7.32439	0.000714056	NA	NA	NA	NA	NA	NA	NA	NA	NA	NA	NA	NA	NA	NA	NA	NA	NA	NA	NA	NA	NA	NA	NA	NA	NA	NA	NA	NA	NA	NA	NA	NA	NA	NA	NA	NA
dd_Smed_v6_2579_0_1	7622	2.13371	7.71201	62.2791	2.98e-15	5.64e-14	2.02044	7.71201	56.2866	6.26e-14	1.22e-12	27.1004	23.1856	28.1644	32.034	27.387	27.0098	23.5109	30.8188	15.5091	14.1699	10.7633	13.8718	4.38846	4.05707	1.08168	darkblue	27.4014	Contig6495	1.81275	8.57436	0.000716297	O75165	DNAJC13	DnaJ homolog subfamily C member 13	0	1426	48.457	D4AFX7	Dnajc13	DnaJ heat shock protein family (Hsp40) member C13	0	1417	48.412	B0S5B7	dnaja3b	DnaJ (Hsp40) homolog, subfamily A, member 3B	3.24e-05	49	46.939	A0A0B4LFW6	Rme-8	Receptor mediated endocytosis 8, isoform B	0	883	43.375	O62178	rme-8	Receptor Mediated Endocytosis	0	1430	39.65	D4AFX7	Dnajc13	DnaJ heat shock protein family (Hsp40) member C13	0	1417	48.412
dd_Smed_v6_2572_0_1	901	0.761828	6.03532	6.79326	0.00915026	0.0261186	1.09774	6.03532	13.9596	0.000186777	0.000921677	55.8727	34.0249	65.0004	64.2857	80.5116	78.3627	53.1618	85.0311	60.4519	59.8947	83.0131	75.8145	1.69564	2.14019	0.792285	dodgerblue	64.5314	Contig5241	1.01912	8.56314	0.000730948	Q9UK41	VPS28	Vacuolar protein sorting-associated protein 28 homolog	1.81e-98	215	63.721	Q9D1C8	Vps28	Vacuolar protein sorting-associated protein 28 homolog	2.13e-97	213	63.38	Q6PH25	vps28	Vacuolar protein sorting-associated protein 28 homolog	3.72e-95	206	65.049	Q9V359	Vps28	Vacuolar protein sorting-associated protein 28 homolog	5.41e-98	205	65.366	Q9NA26	vps-28	Vacuolar protein sorting-associated protein 28 homolog	2.3e-65	200	49.5	Q9UK41	VPS28	Vacuolar protein sorting-associated protein 28 homolog	8e-98	215	63.721
dd_Smed_v6_1388_0_1	722	2.33524	5.45361	55.2457	1.06e-13	1.72e-12	2.51404	5.45361	63.2468	1.82e-15	4.06e-14	62.9743	41.6741	47.0634	73.9075	43.5039	81.158	79.5276	67.2073	24.363	23.2942	32.1596	16.8972	5.04633	5.71218	0.883435	dodgerblue	62.127	Contig7504	1.66937	8.66799	0.000734947	NA	NA	NA	NA	NA	NA	NA	NA	NA	NA	NA	NA	NA	NA	NA	NA	NA	NA	NA	NA	NA	NA	NA	NA	NA	NA	NA	NA	NA	NA	NA	NA	NA	NA	NA	NA
dd_Smed_v6_2782_0_1	879	1.85258	4.52839	38.7243	4.88e-10	5.21e-09	1.47455	4.52839	25.0247	5.66e-07	4.6e-06	24.55	23.8046	24.6001	37.7931	24.2749	28.792	17.7116	20.6168	17.6951	20.215	12.7402	15.3111	3.61145	2.77896	1.29957	darkblue	25.2679	Contig3127	0.845794	8.29515	0.000736394	Q12955	ANK3	Ankyrin-3	3.75e-24	189	32.275	G5E8K5	Ank3	Ankyrin-3	6.62e-24	189	31.746	F1QNB1	ank3a	Ankyrin 3a	1.11e-26	200	35	Q8SWY2	Ank2	GH01626p	2.18e-20	189	29.63	Q8MQG0	unc-44	Uncharacterized protein	3.61e-23	230	31.739	F1QNB1	ank3a	Ankyrin 3a	5.07e-26	200	35
dd_Smed_v6_7790_0_1	1036	2.71654	4.75207	88.4432	5.23e-21	1.57e-19	2.22257	4.75207	61.2517	5.02e-15	1.08e-13	37.2951	33.3879	21.5256	29.8037	24.458	27.6381	22.5936	16.9797	9.827	10.4462	11.8012	7.57017	6.57295	4.66725	1.40831	darkblue	26.7102	Contig327	1.32448	8.159	0.000745474	NA	NA	NA	NA	NA	NA	NA	NA	NA	NA	NA	NA	NA	NA	NA	NA	NA	NA	NA	NA	NA	NA	NA	NA	NA	NA	NA	NA	NA	NA	NA	NA	NA	NA	NA	NA
dd_Smed_v6_2387_0_1	3994	1.70227	5.71105	36.8985	1.24e-09	1.27e-08	1.63803	5.71105	34.3081	4.7e-09	5.3e-08	11.8737	11.0769	10.5631	16.6826	12.451	14.2499	12.794	11.5937	9.71459	10.1062	8.64313	4.99389	3.25413	3.11241	1.04553	darkblue	12.6606	Contig5865	1.52313	8.15431	0.000746504	Q9Y2A7	NCKAP1	Nck-associated protein 1	1.12e-145	1193	28.248	P28660	Nckap1	Nck-associated protein 1	1.9e-145	1193	28.248	T1ECV5	nckap1	Nck-associated protein 1	2.78e-28	247	30.364	P55162	Hem	Membrane-associated protein Hem	7.32e-143	1190	29.16	P55163	gex-3	Membrane-associated protein gex-3	3.3e-99	1192	24.497	Q9Y2A7	NCKAP1	Nck-associated protein 1	4.95e-145	1193	28.248
dd_Smed_v6_1067_0_1	536	2.53239	6.33974	84.9208	3.11e-20	8.83e-19	2.21787	6.33974	66.6631	3.22e-16	7.71e-15	190.473	168.483	155.369	150.366	112.88	160.187	174.223	118.51	76.7146	52.9326	72.4548	46.6956	5.7853	4.65206	1.2436	darkblue	153.811	Contig6838	2.22917	9.36782	0.000749314	O75787	ATP6AP2	Renin receptor	3.3e-12	71	42.254	Q9CYN9	Atp6ap2	Renin receptor	2.66e-11	52	48.077	F8W5R3	atp6ap2	ATPase, H+-transporting, lysosomal accessory protein 2	2.24e-14	60	48.333	Q9VHG4	VhaM8.9	LD30634p	7.71e-14	52	57.692	Q9XTY9	vha-20	Vacuolar H ATPase	7.02e-10	51	49.02	F8W5R3	atp6ap2	ATPase, H+-transporting, lysosomal accessory protein 2	1.02e-13	60	48.333
dd_Smed_v6_219_0_1	1606	3.21565	9.88523	114.161	1.2e-26	4.95e-25	3.2137	9.88523	114.045	1.27e-26	5.71e-25	745.709	516.632	587.076	578.431	655.897	655.745	642.654	616.731	162.143	125.963	168.12	109.454	9.28979	9.27725	1.00135	darkblue	624.859	Contig6604	4.04494	12.287	0.000760785	P53634	CTSC	Dipeptidyl peptidase 1	8.72e-159	444	51.351	P97821	Ctsc	Dipeptidyl peptidase 1	3.76e-146	449	50.111	A2BF64	ctss2.2	Cathepsin S, ortholog 2, tandem duplicate 2	1.63e-37	244	35.656	Q7JWQ7	Swim	RE01730p	1.91e-36	306	30.392	P25807	cpr-1	Gut-specific cysteine proteinase	1.07e-38	255	35.294	P53634	CTSC	Dipeptidyl peptidase 1	3.86e-158	444	51.351
dd_Smed_v6_3933_1_1	522	1.99896	3.67261	18.2972	1.89e-05	9.82e-05	1.26354	3.67261	7.59688	0.00584693	0.0202439	36.5486	38.5311	13.619	27.2396	8.47116	22.7803	22.9141	18.4957	22.3206	18.561	17.0249	4.63713	3.99713	2.40084	1.66489	green	23.5749	Contig5292	0.740547	7.88361	0.000761111	NA	NA	NA	NA	NA	NA	NA	NA	NA	NA	NA	NA	NA	NA	NA	NA	NA	NA	NA	NA	NA	NA	NA	NA	NA	NA	NA	NA	NA	NA	NA	NA	NA	NA	NA	NA
dd_Smed_v6_1133_0_1	379	1.41511	5.42831	32.4974	1.19e-08	1.09e-07	1.26924	5.42831	26.338	2.87e-07	2.45e-06	98.9008	112.13	116.899	103.11	115.563	110.64	91.0295	98.1048	101.479	70.8082	95.0142	82.517	2.66681	2.41035	1.1064	darkblue	105.797	Contig3614	1.08248	8.88386	0.000772869	O94817	ATG12	Ubiquitin-like protein ATG12	4.8e-32	97	47.423	Q9CQY1	Atg12	Ubiquitin-like protein ATG12	5.8e-32	97	47.423	F1Q9E0	atg12	Ubiquitin-like protein ATG12	3.93e-30	106	44.34	Q9VTU1	Atg12	Autophagy protein 12-like	2.65e-22	111	36.937	Q10931	lgg-3	Ubiquitin-like protein ATG12	1.08e-16	105	35.238	O94817	ATG12	Ubiquitin-like protein ATG12	2.12e-31	97	47.423
dd_Smed_v6_2282_0_1	1779	0.759191	5.40889	7.23585	0.00714618	0.0211091	1.11782	5.40889	15.5281	8.13e-05	0.00043265	14.7255	22.5206	13.7723	21.3615	28.7032	33.0696	16.3743	20.9706	26.8015	25.8337	19.3757	19.7565	1.69254	2.17018	0.779906	dodgerblue	21.4372	Contig1315	0.784258	8.2519	0.000785548	Q9UI42	CPA4	Carboxypeptidase A4	2.64e-61	393	33.079	Q504N0	Cpa2	Carboxypeptidase A2	8.64e-62	419	30.31	F1QVD7	cpa2	Carboxypeptidase A2 (pancreatic)	1.06e-57	414	31.643	Q961J8	CT14378	CG8560, isoform A	8.02e-63	402	31.592	H2L0K5	CELE_T06A4.1	Uncharacterized protein	1.88e-60	442	31.674	Q961J8	CT14378	CG8560, isoform A	3.64e-62	402	31.592
dd_Smed_v6_2230_0_1	1318	2.58378	5.74516	71.3442	3e-17	6.7e-16	2.50762	5.74516	67.61	1.99e-16	4.81e-15	49.0699	28.7979	33.8079	55.0712	30.4084	52.976	42.0218	43.1221	19.5685	13.454	16.8765	10.6153	5.99508	5.6868	1.05421	darkblue	41.9094	Contig6169	1.70263	9.9018	0.000786581	P14415	ATP1B2	Sodium/potassium-transporting ATPase subunit beta-2	5.01e-23	280	25.357	P14094	Atp1b1	Sodium/potassium-transporting ATPase subunit beta-1	1.24e-20	279	28.674	Q9DGL3	atp1b1a	Sodium/potassium-transporting ATPase subunit beta	7.81e-19	282	25.177	Q24046	nrv1	Sodium/potassium-transporting ATPase subunit beta-1	5.65e-29	297	26.936	NA	NA	NA	NA	NA	NA	Q24046	nrv1	Sodium/potassium-transporting ATPase subunit beta-1	2.56e-28	297	26.936
dd_Smed_v6_653_0_1	1547	2.05713	5.77857	20.3691	6.39e-06	3.65e-05	1.73302	5.77857	14.7601	0.000122094	0.000627229	53.2888	29.0959	21.5546	48.1678	18.0351	54.7425	33.4695	23.5096	20.4742	22.8304	31.1807	4.66279	4.16158	3.32423	1.25189	darkblue	35.233	Contig6205	2.13271	10.7274	0.000791488	Q16828	DUSP6	Dual specificity protein phosphatase 6	3.86e-32	143	46.154	Q9DBB1	Dusp6	Dual specificity protein phosphatase 6	3.93e-32	143	46.154	Q7T2L8	dusp6	Dual specificity protein phosphatase	4.17e-32	315	31.111	A0A0B4LHX7	puc	Puckered, isoform B	2.13e-28	142	43.662	O44128	lip-1	Lateral-signal-Induced Phosphatase	3.37e-30	139	42.446	Q9DBB1	Dusp6	Dual specificity protein phosphatase 6	1.58e-31	143	46.154
dd_Smed_v6_5476_0_1	2005	4.07457	5.51827	130.765	2.79e-30	1.42e-28	4.23719	5.51827	139.453	3.51e-32	2.23e-30	17.8474	24.0676	30.0961	18.2271	29.7912	24.6793	19.128	34.2372	2.48243	1.9147	3.58694	3.54939	16.8488	18.8591	0.893405	dodgerblue	24.7592	Contig5206	1.03101	7.4898	0.000794781	Q8WWT9	SLC13A3	Solute carrier family 13 member 3	1.56e-97	562	38.256	Q67BT3	Slc13a5	Solute carrier family 13 member 5	3.29e-94	553	37.975	G0X6X8	slc13a5a	Sodium-dependent citrate transporter	1.39e-97	565	38.761	Q9VVT2	Indy	Protein I'm not dead yet	1.26e-68	560	33.75	P46556	B0285.6	Uncharacterized transporter B0285.6	1.93e-74	561	32.799	G0X6X8	slc13a5a	Sodium-dependent citrate transporter	6.32e-97	565	38.761
dd_Smed_v6_1009_1_1	1216	3.40152	5.36096	153.21	3.45e-35	2.3e-33	3.29658	5.36096	145.216	1.93e-33	1.33e-31	30.957	41.9848	31.4586	40.6011	34.8351	42.526	32.2083	33.8146	8.88399	6.01344	7.94208	6.76808	10.5672	9.82584	1.07545	darkblue	36.0482	PL05007B1C09	2.08704	8.16411	0.000799309	Q6J4K2	SLC8B1	Sodium/potassium/calcium exchanger 6, mitochondrial	2.76e-44	254	37.402	Q925Q3	Slc8b1	Sodium/potassium/calcium exchanger 6, mitochondrial	3.8e-47	319	31.348	F1RAZ0	slc24a4a	Solute carrier family 24 (sodium/potassium/calcium exchanger), member 4a	2.76e-10	154	27.922	Q9U6A0	Nckx30C	Sodium/potassium/calcium exchanger Nckx30C	9.32e-10	100	35	G5EC02	ncx-5	Na/Ca eXchangers	5.17e-11	95	37.895	Q925Q3	Slc8b1	Sodium/potassium/calcium exchanger 6, mitochondrial	1.53e-46	319	31.348
dd_Smed_v6_6292_0_1	786	1.11519	4.73306	18.8997	1.38e-05	7.39e-05	0.945091	4.73306	13.6666	0.000218298	0.00106206	28.0258	39.3126	25.3573	32.595	28.9778	29.6109	29.5383	29.2973	35.26	26.7468	33.8546	28.3325	2.16623	1.92531	1.12513	darkblue	30.3394	Contig4755	0.781019	8.23325	0.000802347	P49914	MTHFS	5-formyltetrahydrofolate cyclo-ligase	3.09e-39	184	47.283	L7N466	Mthfsl	5-formyltetrahydrofolate cyclo-ligase	5.17e-39	184	48.913	NA	NA	NA	NA	NA	NA	Q8MLS1	CG34424	5-formyltetrahydrofolate cyclo-ligase	5.76e-29	176	36.364	Q9XWE6	Y106G6E.4	Probable 5-formyltetrahydrofolate cyclo-ligase	9.13e-21	189	31.746	P49914	MTHFS	5-formyltetrahydrofolate cyclo-ligase	1.37e-38	184	47.283
dd_Smed_v6_1835_0_1	420	1.35413	5.06478	17.6919	2.6e-05	0.000131377	1.29077	5.06478	16.1324	5.91e-05	0.000323819	99.7053	97.0323	52.5928	48.7089	68.1842	105.148	75.4917	52.596	61.6772	73.4716	77.422	36.0782	2.55643	2.44659	1.04489	darkblue	74.9324	Contig1637	1.00399	8.5067	0.000817823	Q8WUW1	BRK1	Protein BRICK1	1.2e-19	63	50.794	Q91VR8	Brk1	Protein BRICK1	5.31e-20	63	52.381	Q6IQ86	brk1	Probable protein BRICK1	7.73e-20	63	52.381	Q8MLQ0	HSPC300	FI14118p	8.3e-19	63	50.794	NA	NA	NA	NA	NA	NA	Q91VR8	Brk1	Protein BRICK1	2.13e-19	63	52.381
dd_Smed_v6_7587_0_1	926	5.69176	4.48763	116.203	4.29e-27	1.81e-25	5.7274	4.48763	117.339	2.42e-27	1.15e-25	37.397	17.4728	26.2762	21.4086	22.6638	32.0195	32.1021	24.9016	2.19887	1.14502	0.998554	0.0522804	51.688	52.9809	0.975596	dodgerblue	26.7802	Contig6069	1.62135	8.03957	0.000823031	Q8N4T8	CBR4	Carbonyl reductase family member 4	4.74e-19	236	25.847	Q3U0B3	Dhrs11	Dehydrogenase/reductase SDR family member 11	1.59e-68	258	43.798	F1QDB3	zgc:92630	Zgc:92630	1.73e-71	260	41.538	Q9VZ19	antdh	Antdh	1.77e-51	262	32.061	Q21929	dhs-21	L-xylulose reductase	2.13e-15	241	28.631	F1QDB3	zgc:92630	Zgc:92630	7.86e-71	260	41.538
dd_Smed_v6_5902_0_1	1657	3.58373	4.34221	87.7059	7.59e-21	2.27e-19	3.3584	4.34221	78.4915	8.03e-19	2.36e-17	18.6737	13.2396	10.1385	13.0152	12.0936	12.3463	18.0709	6.95803	2.08217	3.42008	2.57315	1.66534	11.9898	10.256	1.16904	darkblue	13.067	Contig4117	0.748944	6.69863	0.000823059	Q86SK3	CYP3A43/CYP3A4	Cytochrome P450	1.4e-101	508	37.205	Q64464	Cyp3a13	Cytochrome P450 3A13	3.09e-98	522	34.674	Q5VI44	cyp3a65	Cytochrome P450 3A65	1.86e-82	492	31.707	Q9V4U7	Cyp6a14	Probable cytochrome P450 6a14	1.65e-71	517	31.141	Q27516	cyp-13A8	Putative cytochrome P450 CYP13A8	1.08e-61	502	30.478	Q86SK3	CYP3A43/CYP3A4	Cytochrome P450	6.19e-101	508	37.205
dd_Smed_v6_4008_0_1	1150	1.02556	3.83397	9.15492	0.0024805	0.00837631	0.66878	3.83397	3.93153	0.0473889	0.118436	11.6826	14.0341	11.2965	10.2716	9.12465	11.2927	5.14153	13.6663	15.2958	13.4483	10.0507	11.1557	2.03575	1.58973	1.28056	darkblue	10.8138	Contig1692	0.735031	6.87958	0.000824224	Q9Y5K3	PCYT1B	Choline-phosphate cytidylyltransferase B	2.27e-89	289	47.405	Q811Q9	Pcyt1b	Choline-phosphate cytidylyltransferase B	7.62e-89	289	47.059	Q32LS9	pcyt1bb	Zgc:123291	2.88e-88	233	54.077	Q9W0D9	Pcyt2	CTP:phosphocholine cytidylyltransferase 2	3.79e-101	295	50.169	P49583	F08C6.2	Putative choline-phosphate cytidylyltransferase	1.22e-83	245	49.796	Q9W0D9	Pcyt2	CTP:phosphocholine cytidylyltransferase 2	1.72e-100	295	50.169
dd_Smed_v6_1830_0_1	1226	1.33285	4.26009	11.0752	0.000874883	0.00325197	1.35116	4.26009	11.382	0.000741596	0.00321611	11.4292	8.10355	11.4937	24.6683	9.58953	20.7705	16.2161	14.068	15.6854	11.3025	15.9222	5.76518	2.519	2.55117	0.987393	dodgerblue	14.5424	Contig3688	0.804207	9.00294	0.000826022	Q9BYG5	PARD6B	Partitioning defective 6 homolog beta	7.09e-74	240	55.833	Q9JK83	Pard6b	Partitioning defective 6 homolog beta	7.58e-74	240	55.833	F1R754	pard6b	Par-6 partitioning defective 6 homolog beta (C. elegans)	4.85e-72	239	54.393	O97111	par-6	LD29223p	8.27e-79	243	60.494	Q9NAN2	par-6	Partitioning defective protein 6	3.11e-68	243	53.086	O97111	par-6	LD29223p	3.75e-78	243	60.494
dd_Smed_v6_12018_0_1	2368	4.59647	2.25157	28.8373	7.87e-08	6.29e-07	4.50137	2.25157	27.8898	1.28e-07	1.17e-06	2.50504	2.05494	1.76912	2.40722	2.1045	3.89841	1.4661	1.37225	0.597127	0.0308798	0.195241	0	24.1921	22.6489	1.06814	darkblue	2.1972	Contig5140	1.13033	6.82573	0.000832641	Q9H3S1	SEMA4A	Semaphorin-4A	6.49e-11	351	21.368	Q62178	Sema4a	Semaphorin-4A	1.83e-10	369	22.222	F1QG92	sema6dl	Sema domain, transmembrane domain (TM), and cytoplasmic domain, (semaphorin) 6D,-like	5.04e-11	372	25.269	Q24322	Sema-1a	Semaphorin-1A	6.08e-11	383	26.11	Q17330	smp-1	Semaphorin-1A	1.32e-12	385	23.377	Q17330	smp-1	Semaphorin-1A	1.56e-11	385	23.377
dd_Smed_v6_4869_0_1	1431	6.5052	4.6635	179.671	5.72e-41	4.97e-39	6.27856	4.6635	170.395	6.07e-39	5.24e-37	29.3084	25.1069	11.2961	17.7927	12.9	30.123	22.0242	10.4587	0.395247	0.664294	0.610266	0.236815	90.8363	77.6312	1.1701	darkblue	19.8763	Contig6197	2.49804	7.87883	0.000836938	Q96K76	USP47	Ubiquitin carboxyl-terminal hydrolase 47	4.63e-11	380	24.211	Q8BY87	Usp47	Ubiquitin carboxyl-terminal hydrolase 47	3.19e-12	403	24.566	E7F6P1	-	Uncharacterized protein	6.3e-08	66	39.394	Q8MSP3	Usp20-33	AT06247p	3.17e-08	69	39.13	Q9GRV2	usp-3	Ubiquitinyl hydrolase 1	2.23e-07	235	23.404	Q8BY87	Usp47	Ubiquitin carboxyl-terminal hydrolase 47	1.28e-11	403	24.566
dd_Smed_v6_1022_0_1	736	6.99577	8.48647	290.789	3.35e-65	1.19e-62	6.71158	8.48647	274.47	1.2e-61	4.39e-59	535.338	534.929	539.874	698.296	384.183	632.45	495.691	510.705	5.60988	11.6242	14.029	7.367	127.625	104.806	1.21773	darkblue	541.433	Contig6766	3.28115	11.1433	0.000845777	NA	NA	NA	NA	NA	NA	NA	NA	NA	NA	NA	NA	NA	NA	NA	NA	NA	NA	NA	NA	NA	NA	NA	NA	NA	NA	NA	NA	NA	NA	NA	NA	NA	NA	NA	NA
dd_Smed_v6_4970_0_1	1103	1.4519	4.0534	12.8517	0.000337168	0.00136699	1.23207	4.0534	9.34958	0.00223037	0.00866041	24.1574	7.53665	10.8188	16.2218	19.2178	10.5681	11.2622	12.1525	6.40977	13.6568	15.5554	9.91935	2.73567	2.34904	1.16459	darkblue	13.9919	Contig2271	1.21082	7.38825	0.000845893	P13686	ACP5	Tartrate-resistant acid phosphatase type 5	2.72e-82	314	40.127	Q05117	Acp5	Tartrate-resistant acid phosphatase type 5	7.07e-83	314	40.764	F8QXP2	acp5b	Acp5b	4.96e-75	317	39.117	NA	NA	NA	NA	NA	NA	NA	NA	NA	NA	NA	NA	Q05117	Acp5	Tartrate-resistant acid phosphatase type 5	2.84e-82	314	40.764
dd_Smed_v6_2596_0_1	973	2.76917	6.49283	107.008	4.43e-25	1.71e-23	2.63469	6.49283	97.9241	4.35e-23	1.71e-21	101.598	107.191	89.8944	92.5966	88.6928	98.7755	90.6229	99.066	32.2618	26.4537	41.8668	23.2356	6.81718	6.2104	1.0977	darkblue	96.0546	Contig7529	2.00203	9.34262	0.000849642	Q7Z2H8	SLC36A1	Proton-coupled amino acid transporter 1	1.35e-32	240	35	Q8K4D3	Slc36a1	Proton-coupled amino acid transporter 1	1.05e-29	236	34.322	E7F5P8	slc36a1	Solute carrier family 36 (protomino acid symporter), member 1	3.63e-29	248	34.274	Q7KTI1	CG13384	Uncharacterized protein, isoform D	1.69e-42	245	34.694	G4SQY7	slc-36.2	SLC (SoLute Carrier) homolog	1.46e-37	235	33.191	Q7KTI1	CG13384	Uncharacterized protein, isoform D	7.66e-42	245	34.694
dd_Smed_v6_4056_0_1	2159	2.34483	6.76605	85.1633	2.75e-20	7.83e-19	2.10394	6.76605	69.7528	6.72e-17	1.71e-15	56.2725	45.6972	53.2723	58.3349	49.5131	53.085	44.6854	45.3988	24.9922	23.0987	25.0783	17.8489	5.08	4.2988	1.18172	darkblue	50.7824	Contig6905	2.38316	9.25414	0.000849879	P16278	GLB1	Beta-galactosidase	2.32e-169	643	43.079	P23780	Glb1	Beta-galactosidase	3.84e-177	634	44.953	A2BG54	glb1	Beta-galactosidase	5.82e-168	630	44.603	Q9VGE7	Ect3	Beta-galactosidase	3.99e-129	636	38.05	Q27526	bgal-1	Beta-galactosidase	1.47e-137	642	39.72	P23780	Glb1	Beta-galactosidase	1.55e-176	634	44.953
dd_Smed_v6_10910_0_1	1832	6.99224	4.20544	118.004	1.73e-27	7.5e-26	6.84099	4.20544	114.28	1.13e-26	5.09e-25	9.13628	13.3694	8.10749	15.2292	7.04961	17.2948	8.73495	11.0859	0.123493	0.0199573	0.588849	0.0528512	127.314	114.642	1.11054	darkblue	11.2509	Contig7029	1.82294	7.76277	0.000854245	NA	NA	NA	NA	NA	NA	NA	NA	NA	NA	NA	NA	NA	NA	NA	NA	NA	NA	NA	NA	NA	NA	NA	NA	NA	NA	NA	NA	NA	NA	NA	NA	NA	NA	NA	NA
dd_Smed_v6_1504_0_1	862	1.68839	6.36067	40.7226	1.75e-10	1.98e-09	1.67706	6.36067	40.2219	2.27e-10	3.03e-09	94.6312	76.9619	76.7776	110.803	89.3248	97.4729	93.4508	97.6501	68.3705	60.0596	72.6451	40.4928	3.22297	3.19776	1.00789	darkblue	92.134	Contig3171	0.7926	8.81661	0.000854917	Q99653	CHP1	Calcineurin B homologous protein 1	9.88e-48	195	52.308	P61022	Chp1	Calcineurin B homologous protein 1	1.31e-47	195	51.795	Q7T2F7	chp1	Calcineurin-like EF-hand protein 1	2.01e-42	194	50	Q9VNF9	elm	Ethanol sensitive with low memory, isoform A	3.75e-44	188	50.532	H9G2Y1	cnb-1	CalciNeurin B	4.81e-18	163	36.196	Q99653	CHP1	Calcineurin B homologous protein 1	4.37e-47	195	52.308
dd_Smed_v6_2495_0_1	1072	2.64006	5.95039	59.9532	9.71e-15	1.74e-13	2.40667	5.95039	50.723	1.06e-12	1.85e-11	70.4402	63.7011	45.0397	71.047	49.794	80.7137	61.4563	34.7719	25.3253	23.2944	28.7998	9.52879	6.23357	5.30248	1.1756	darkblue	59.6205	Contig6009	2.25777	8.75052	0.000860213	NA	NA	NA	NA	NA	NA	NA	NA	NA	NA	NA	NA	NA	NA	NA	NA	NA	NA	NA	NA	NA	NA	NA	NA	NA	NA	NA	NA	NA	NA	NA	NA	NA	NA	NA	NA
dd_Smed_v6_3838_0_1	1265	1.48891	5.25114	20.1099	7.31e-06	4.13e-05	1.15224	5.25114	12.2352	0.000468961	0.00213527	33.8642	22.6956	36.8969	27.1622	35.6219	14.657	23.0919	27.7625	33.7124	19.3358	17.8272	22.9238	2.80677	2.22258	1.26284	darkblue	27.719	Contig6448	1.24158	8.7418	0.000862276	P51817	PRKX	cAMP-dependent protein kinase catalytic subunit PRKX	1.26e-142	316	59.494	Q922R0	Prkx	cAMP-dependent protein kinase catalytic subunit PRKX	8.87e-138	333	55.856	Q3ZB92	prkacbb	Protein kinase, cAMP-dependent, catalytic, beta	6.19e-116	331	49.849	P16912	Pka-C3	Protein kinase DC2	7.43e-142	316	59.81	Q7JP68	F47F2.1	cAMP-dependent protein kinase, catalytic subunit-like	6.85e-119	319	50.784	P51817	PRKX	cAMP-dependent protein kinase catalytic subunit PRKX	5.59e-142	316	59.494
dd_Smed_v6_2183_0_1	1159	1.07305	5.38748	18.0482	2.15e-05	0.000110517	0.771547	5.38748	9.42454	0.00214101	0.00835401	32.5348	31.9088	37.3871	34.51	32.0668	27.4387	26.0697	32.0539	39.5285	28.3282	36.9652	35.3376	2.10388	1.7071	1.23243	darkblue	31.7462	Contig3397	1.06676	8.85798	0.000865428	Q9NRW4	DUSP22	Dual specificity protein phosphatase 22	6.5e-37	173	38.728	Q8R4V2	Dusp15	Dual specificity protein phosphatase 15	3.14e-39	172	40.116	Q1LWL2	dusp22a	Dual specificity protein phosphatase 22-A	5.93e-34	163	36.196	Q8IQK1	Dmel\CG10089	AT07276p	4.1e-34	177	38.983	O44128	lip-1	Lateral-signal-Induced Phosphatase	7.37e-16	142	34.507	Q8R4V2	Dusp15	Dual specificity protein phosphatase 15	1.26e-38	172	40.116
dd_Smed_v6_1808_0_1	1130	1.24926	6.82111	24.505	7.41e-07	5.09e-06	0.958062	6.82111	14.585	0.000133974	0.000681331	86.3472	88.853	102.233	108.793	76.4011	95.852	74.0956	90.8321	82.4372	82.0212	93.9663	91.1682	2.37719	1.9427	1.22366	darkblue	90.4259	Contig1063	0.887169	9.0115	0.000872092	NA	NA	NA	NA	NA	NA	NA	NA	NA	NA	NA	NA	NA	NA	NA	NA	NA	NA	Q7JZI2	Tsp74F	Tetraspanin	3.39e-08	121	30.579	NA	NA	NA	NA	NA	NA	Q7JZI2	Tsp74F	Tetraspanin	1.54e-07	121	30.579
dd_Smed_v6_257_0_1	1422	4.99268	10.6471	217.874	2.63e-49	3.26e-47	3.31431	10.6471	112.405	2.91e-26	1.29e-24	1685.46	1647.41	2117.02	1791.31	597.031	565.562	577.341	668.584	125.848	127.246	119.213	118.987	31.8381	9.94737	3.20066	darkgreen	1206.22	Contig6353	-1.16042	11.0951	0.000876411	P07098	LIPF	Gastric triacylglycerol lipase	5.69e-117	400	45.75	Q8BM14	Lipk	Lipase member K	1.08e-110	375	46.4	Q7ZTR9	lipf	Lipase	3.61e-119	374	47.326	Q9VKS5	CG17099	RE24765p	7.45e-83	365	38.63	Q93789	lipl-1	Lipase	2.98e-101	402	40.796	Q7ZTR9	lipf	Lipase	1.64e-118	374	47.326
dd_Smed_v6_11109_0_1	898	6.13426	0.532382	21.6902	3.2e-06	1.95e-05	6.21524	0.532382	22.1568	2.51e-06	1.81e-05	2.32093	2.07721	1.41368	0.705309	1.40692	2.70067	2.83913	0.347941	0	0	0.171615	0	70.2421	74.2976	0.945415	dodgerblue	1.72647	PL030004A10D12	1.30385	7.92781	0.000888513	NA	NA	NA	NA	NA	NA	NA	NA	NA	NA	NA	NA	NA	NA	NA	NA	NA	NA	NA	NA	NA	NA	NA	NA	NA	NA	NA	NA	NA	NA	NA	NA	NA	NA	NA	NA
dd_Smed_v6_1565_0_1	1507	5.70547	7.51278	336.154	4.39e-75	7.21e-72	5.60437	7.51278	327.371	3.59e-73	9.44e-70	130.173	113.688	135.147	157.9	129.55	148.912	110.363	145.631	6.08009	5.21617	5.65854	5.26843	52.1815	48.6499	1.07259	darkblue	133.921	Contig6356	3.5441	10.5223	0.000888513	P07098	LIPF	Gastric triacylglycerol lipase	7.16e-110	377	44.828	Q8BM14	Lipk	Lipase member K	1.69e-104	374	43.583	Q7ZTR9	lipf	Lipase	1.26e-110	374	45.187	Q4V6L4	CG8093	Lipase	1.16e-79	370	37.568	Q93789	lipl-1	Lipase	5.23e-99	383	43.603	Q7ZTR9	lipf	Lipase	5.74e-110	374	45.187
dd_Smed_v6_2085_0_1	1102	1.21807	5.49481	20.2525	6.79e-06	3.86e-05	1.08535	5.49481	16.1788	5.76e-05	0.000316919	38.5822	31.977	42.4696	37.6744	27.1969	35.9926	44.3514	38.3618	37.7237	34.7369	41.3011	26.8856	2.32636	2.1219	1.09636	darkblue	37.0757	Contig4808	-0.76363	9.46774	0.000893328	Q9NZ01	TECR	Very-long-chain enoyl-CoA reductase	9.7e-103	307	52.117	Q9CY27	Tecr	Very-long-chain enoyl-CoA reductase	3.5e-102	307	51.466	Q7T390	tecrb	Glycoprotein, synaptic 2	5.22e-101	307	50.489	Q9VZL3	Sc2	Sc2	6.21e-89	305	48.197	Q9N5Y2	art-1	Probable very-long-chain enoyl-CoA reductase art-1	8.8e-105	297	53.535	Q9N5Y2	art-1	Probable very-long-chain enoyl-CoA reductase art-1	1.04e-103	297	53.535
dd_Smed_v6_4964_0_1	1000	2.42162	2.3182	17.3236	3.15e-05	0.000157096	3.03608	2.3182	26.1732	3.12e-07	2.66e-06	5.25858	3.60902	5.16256	1.64675	3.96571	8.40998	6.97055	6.28027	1.1312	1.42591	1.13014	2.469	5.35773	8.20261	0.653173	orange	5.16293	Contig2392	1.16704	7.69647	0.000897941	P62491	RAB11A	Ras-related protein Rab-11A	1.1e-58	213	42.254	P62492	Rab11a	Ras-related protein Rab-11A	1.21e-58	213	42.254	Q5U3E1	rab11a	Novel protein similar to vertebrate Ras family	1.52e-58	254	37.795	O18335	Rab11	Drab11	3.97e-61	249	38.956	O01803	rab-11.1	Ras-related protein rab-11.1	5.52e-60	210	43.81	O18335	Rab11	Drab11	1.8e-60	249	38.956
dd_Smed_v6_4076_1_1	3129	1.82244	5.21063	37.2617	1.03e-09	1.07e-08	1.65151	5.21063	30.915	2.7e-08	2.74e-07	8.35173	15.6294	9.56134	13.8758	10.386	12.8762	8.10476	13.3109	9.81528	7.7587	6.36995	5.07479	3.5368	3.14161	1.12579	darkblue	11.512	PL05003A2G04	1.14804	8.26605	0.000899574	P51790	CLCN3	H(+)/Cl(-) exchange transporter 3	0	818	51.222	P51791	Clcn3	H(+)/Cl(-) exchange transporter 3	0	818	51.222	F1QXH5	clcn4	Chloride channel protein	0	743	54.374	Q9VUY1	ClC-c	Chloride channel protein	0	744	55.645	G5EGT4	clh-5	Chloride channel protein	0	751	51.132	Q9VUY1	ClC-c	Chloride channel protein	0	744	55.645
dd_Smed_v6_7000_0_1	726	2.05451	2.62756	16.8337	4.08e-05	0.000199252	2.33997	2.62756	21.5102	3.52e-06	2.45e-05	11.7923	5.36209	5.94523	6.76115	8.26613	7.05816	14.5327	8.13406	2.88253	3.57559	5.73137	3.13409	4.15402	5.06292	0.820477	dodgerblue	8.48148	Contig2500	0.85389	7.39295	0.000913415	Q9BVM4	GGACT	Gamma-glutamylaminecyclotransferase	2.15e-17	145	34.483	Q923B0	Ggact	Gamma-glutamylaminecyclotransferase	1.49e-14	116	35.345	Q66I06	ggact.2	Gamma-glutamylaminecyclotransferase B	6.61e-17	97	41.237	Q9W0Y2	CG2811	Putative gamma-glutamylcyclotransferase CG2811	1.04e-16	103	39.806	NA	NA	NA	NA	NA	NA	Q9BVM4	GGACT	Gamma-glutamylaminecyclotransferase	9.53e-17	145	34.483
dd_Smed_v6_314_0_1	389	7.60883	9.10921	224.971	7.45e-51	1.06e-48	7.00661	9.10921	201.072	1.22e-45	1.48e-43	2502.93	1869.92	1312.99	1786.7	771.635	2102.92	1681.4	682.092	21.2281	29.3246	20.865	10.4539	195.202	128.588	1.51805	green	1588.82	Contig2793	-1.31039	10.8542	0.000915319	NA	NA	NA	NA	NA	NA	NA	NA	NA	NA	NA	NA	NA	NA	NA	NA	NA	NA	NA	NA	NA	NA	NA	NA	NA	NA	NA	NA	NA	NA	NA	NA	NA	NA	NA	NA
dd_Smed_v6_1762_0_1	783	1.62839	5.02926	30.2653	3.77e-08	3.16e-07	1.19403	5.02926	16.6095	4.59e-05	0.000257119	46.643	44.1761	36.8036	47.9677	25.8169	53.9034	34.4664	25.02	28.9662	28.11	42.1851	22.9384	3.09167	2.28791	1.35131	darkblue	39.3496	Contig3012	1.35243	8.86986	0.000921643	Q96FZ7	CHMP6	Charged multivesicular body protein 6	1.07e-45	179	47.486	P0C0A3	Chmp6	Charged multivesicular body protein 6	1.65e-46	197	44.67	NA	NA	NA	NA	NA	NA	Q9W236	Vps20	Vacuolar protein sorting 20, isoform A	7.52e-40	211	44.55	NA	NA	NA	NA	NA	NA	P0C0A3	Chmp6	Charged multivesicular body protein 6	6.63e-46	197	44.67
dd_Smed_v6_1068_0_1	665	6.01543	8.76091	227.78	1.82e-51	2.68e-49	6.25271	8.76091	240.79	2.65e-54	5.26e-52	541.046	663.021	647.976	722.134	788.604	817.441	606.449	1014.64	12.5027	19.4629	21.9385	30.2118	64.6882	76.2524	0.848343	dodgerblue	725.164	Contig6709	2.27694	9.41739	0.000923161	NA	NA	NA	NA	NA	NA	NA	NA	NA	NA	NA	NA	NA	NA	NA	NA	NA	NA	NA	NA	NA	NA	NA	NA	NA	NA	NA	NA	NA	NA	NA	NA	NA	NA	NA	NA
dd_Smed_v6_3825_1_1	2629	1.04414	5.07562	13.0416	0.00030465	0.00124475	1.01585	5.07562	12.3696	0.000436375	0.00199729	11.8306	7.20321	11.1383	14.6356	11.0531	12.8552	12.1841	10.8508	9.8103	10.4442	15.2996	11.2881	2.06214	2.0221	1.0198	darkblue	11.4689	Contig2424	0.843242	7.9139	0.000931478	NA	NA	NA	NA	NA	NA	NA	NA	NA	NA	NA	NA	NA	NA	NA	NA	NA	NA	NA	NA	NA	NA	NA	NA	NA	NA	NA	NA	NA	NA	NA	NA	NA	NA	NA	NA
dd_Smed_v6_4236_0_1	5832	1.21885	5.18002	22.1645	2.5e-06	1.55e-05	1.13547	5.18002	19.3235	1.1e-05	7.01e-05	5.26711	6.18136	6.53751	4.64817	5.71675	5.88219	4.85996	6.27367	5.28551	4.72694	5.01193	5.85224	2.32761	2.1969	1.0595	darkblue	5.67084	Contig5258	0.761585	7.82628	0.000944337	Q8IWV8	UBR2	E3 ubiquitin-protein ligase UBR2	1.74e-111	1845	25.691	O70481	Ubr1	E3 ubiquitin-protein ligase UBR1	6.74e-103	1871	23.356	F1Q745	ubr2	Ubiquitin protein ligase E3 component n-recognin 2	1.12e-118	1866	24.92	Q9VX91	Ubr1	E3 ubiquitin-protein ligase UBR1	4.08e-58	1259	23.034	P91133	ubr-1	E3 ubiquitin-protein ligase ubr-1	1.87e-34	1021	22.527	F1Q745	ubr2	Ubiquitin protein ligase E3 component n-recognin 2	5.11e-118	1866	24.92
dd_Smed_v6_2042_0_1	599	1.45288	5.87694	27.3067	1.74e-07	1.32e-06	1.53452	5.87694	30.36	3.59e-08	3.58e-07	104.758	68.713	105.543	70.2625	92.6292	101.284	106.363	93.4746	67.9851	78.9831	83.2726	46.472	2.73755	2.89693	0.944983	dodgerblue	92.8784	Contig6660	2.04783	8.73103	0.000948001	NA	NA	NA	NA	NA	NA	NA	NA	NA	NA	NA	NA	NA	NA	NA	NA	NA	NA	NA	NA	NA	NA	NA	NA	NA	NA	NA	NA	NA	NA	NA	NA	NA	NA	NA	NA
dd_Smed_v6_1865_0_1	911	2.15895	5.53055	65.5989	5.53e-16	1.11e-14	2.27878	5.53055	72.5651	1.62e-17	4.34e-16	55.2946	39.9277	53.3712	41.1584	58.0547	66.0381	46.4749	50.1431	22.8474	21.7524	27.574	19.6091	4.46588	4.85266	0.920296	dodgerblue	51.3078	PL030013A10D05	1.91462	8.31943	0.000956733	Q9H2I8	C10orf11	Leucine-rich repeat-containing protein C10orf11	2.21e-21	254	33.465	Q9D9B4	-	Leucine-rich repeat-containing protein C10orf11 homolog	2.72e-21	252	32.54	Q501Y0	c13h10orf11	C10orf11 homolog (H. sapiens)	8.83e-26	244	31.557	NA	NA	NA	NA	NA	NA	NA	NA	NA	NA	NA	NA	Q501Y0	c13h10orf11	C10orf11 homolog (H. sapiens)	4.02e-25	244	31.557
dd_Smed_v6_8331_0_1	1752	2.54355	3.91181	50.7749	1.04e-12	1.51e-11	2.34793	3.91181	43.8794	3.49e-11	5.14e-10	7.02784	9.09616	9.15398	10.8996	8.35304	7.6357	7.32253	10.2189	2.80862	2.21207	5.16046	3.20534	5.8302	5.09092	1.14522	darkblue	8.71346	PL05001A1F05	1.7966	7.45209	0.000958743	NA	NA	NA	NA	NA	NA	NA	NA	NA	NA	NA	NA	NA	NA	NA	NA	NA	NA	NA	NA	NA	NA	NA	NA	NA	NA	NA	NA	NA	NA	NA	NA	NA	NA	NA	NA
dd_Smed_v6_781_0_1	686	1.58315	5.50774	21.9344	2.82e-06	1.73e-05	1.36011	5.50774	16.3803	5.18e-05	0.000286742	95.8196	64.0183	49.0397	55.9505	39.5968	66.087	91.4899	40.81	55.0758	43.0106	63.2765	29.0752	2.99624	2.56705	1.16719	darkblue	62.8515	Contig6978	1.46489	10.6936	0.000960571	Q9BPX5	ARPC5L	Actin-related protein 2/3 complex subunit 5-like protein	8.39e-32	153	37.255	Q9D898	Arpc5l	Actin-related protein 2/3 complex subunit 5-like protein	1.83e-30	153	36.601	B0S516	arpc5lb	Actin-related protein 2/3 complex subunit 5	6.65e-37	150	40	Q9VQD8	Arpc5	Actin-related protein 2/3 complex subunit 5	1.11e-35	151	39.735	O61861	arx-7	Actin-related protein 2/3 complex subunit 5	4.36e-21	154	31.169	B0S516	arpc5lb	Actin-related protein 2/3 complex subunit 5	3.02e-36	150	40
dd_Smed_v6_3560_0_1	1137	4.38029	6.80606	117.278	2.5e-27	1.07e-25	4.5197	6.80606	123.259	1.22e-28	6.28e-27	115.032	81.9933	103.687	95.6735	92.5676	139.367	144.798	88.5141	11.0931	11.8657	15.3613	3.23596	20.8257	22.9385	0.907894	dodgerblue	107.704	Contig2251	1.23638	7.71476	0.000961763	Q99489	DDO	D-aspartate oxidase	1.1e-66	332	37.349	Q922Z0	Ddo	D-aspartate oxidase	8.08e-62	331	35.952	A2BGT2	dao.2	D-amino-acid oxidase, tandem duplicate 2	9.81e-60	344	32.849	Q9VM80	CG11236	GH12548p	3.37e-74	345	39.42	Q95XG9	daao-1	D-amino-acid oxidase	8.29e-67	337	35.015	Q9VM80	CG11236	GH12548p	1.53e-73	345	39.42
dd_Smed_v6_1480_0_1	1290	3.30337	6.45046	127.392	1.52e-29	7.42e-28	3.48486	6.45046	139.603	3.25e-32	2.07e-30	80.733	66.4531	47.1381	70.6278	58.5457	114.013	80.5483	66.2687	17.0995	14.483	13.7385	12.2343	9.87222	11.1956	0.881792	dodgerblue	73.041	Contig1622	1.00754	8.07947	0.000963981	Q9HDC9	APMAP	Adipocyte plasma membrane-associated protein	3.27e-41	374	28.877	Q9D7N9	Apmap	Adipocyte plasma membrane-associated protein	7.55e-39	372	27.957	Q803F5	apmap	Adipocyte plasma membrane-associated protein	3.98e-44	331	31.42	Q9VAQ9	Ssl2	Strictosidine synthase-like 2	4.47e-22	233	30.472	O62040	C08E8.2	Uncharacterized protein	1.69e-25	333	26.727	Q803F5	apmap	Adipocyte plasma membrane-associated protein	1.81e-43	331	31.42
dd_Smed_v6_6529_0_1	1684	1.21346	5.14274	11.9788	0.000538089	0.00209246	1.10834	5.14274	10.0436	0.00152878	0.00615638	12.3003	19.3604	20.8565	23.9581	13.817	11.5444	16.2672	33.249	19.1444	16.1532	18.5469	17.565	2.31894	2.15597	1.07559	darkblue	18.9191	Contig1945	0.887989	7.39463	0.000966331	P48637	GSS	Glutathione synthetase	4.85e-92	471	37.155	P51855	Gss	Glutathione synthetase	6.51e-93	471	37.155	F1RC64	gss	Glutathione synthetase	4.8e-94	480	34.375	Q8IQZ1	GSS	Glutathione synthetase	9e-87	473	35.307	Q21549	gss-1	Glutathione synthetase	5.28e-72	480	32.5	F1RC64	gss	Glutathione synthetase	2.19e-93	480	34.375
dd_Smed_v6_7894_0_1	2822	2.27656	4.11331	44.7025	2.29e-11	2.89e-10	2.13958	4.11331	39.8644	2.72e-10	3.6e-09	5.30621	8.92348	4.15363	6.92395	7.52387	6.00188	3.70031	7.01964	3.16671	3.09647	2.56668	2.31594	4.8452	4.40634	1.0996	darkblue	6.19412	Contig1465	1.13136	7.3743	0.000967827	NA	NA	NA	NA	NA	NA	NA	NA	NA	NA	NA	NA	NA	NA	NA	NA	NA	NA	NA	NA	NA	NA	NA	NA	NA	NA	NA	NA	NA	NA	NA	NA	NA	NA	NA	NA
dd_Smed_v6_1162_0_1	471	1.86626	4.96776	27.6291	1.47e-07	1.13e-06	1.73467	4.96776	24.0686	9.3e-07	7.26e-06	92.8577	57.7699	54.8941	59.0336	52.9775	83.0493	80.0438	40.1344	57.4004	41.7626	43.2992	15.8289	3.64585	3.32804	1.0955	darkblue	65.095	Contig3344	1.51762	8.20287	0.00096844	NA	NA	NA	NA	NA	NA	NA	NA	NA	NA	NA	NA	NA	NA	NA	NA	NA	NA	NA	NA	NA	NA	NA	NA	NA	NA	NA	NA	NA	NA	NA	NA	NA	NA	NA	NA
dd_Smed_v6_4694_0_1	1496	1.71261	5.2286	41.4533	1.21e-10	1.4e-09	1.54022	5.2286	33.8599	5.92e-09	6.54e-08	20.8334	29.7355	23.5341	25.0849	20.1983	28.6573	17.4594	27.4021	17.278	16.1546	14.8685	16.5687	3.27752	2.90839	1.12692	darkblue	24.1131	Contig1454	1.37525	8.43612	0.000973495	Q7RTX9	SLC16A14	Monocarboxylate transporter 14	5.13e-05	115	26.087	Q8K1C7	Slc16a14	Monocarboxylate transporter 14	2.12e-05	115	26.957	Q503M4	slc16a12b	Monocarboxylate transporter 12-B	0.000136	110	30.909	Q5U154	Sln	RE01051p	0.000692	85	32.941	Q9GRY3	CELE_Y59A8B.21	Uncharacterized protein	7.92e-20	332	22.289	Q9GRY3	CELE_Y59A8B.21	Uncharacterized protein	9.35e-19	332	22.289
dd_Smed_v6_3982_0_1	4857	5.95201	5.20279	72.5226	1.65e-17	3.79e-16	6.20766	5.20279	77.1002	1.63e-18	4.6e-17	7.99467	5.5103	6.81308	9.34337	10.2893	7.45761	6.6732	13.059	0	0.647376	0.232683	0.109641	61.9063	73.9078	0.837615	dodgerblue	8.39256	Contig6219	2.06235	7.73946	0.000975457	P33527	ABCC1	Multidrug resistance-associated protein 1	0	1571	45.64	O35379	Abcc1	Multidrug resistance-associated protein 1	0	1575	45.397	F1RCV0	abcc2	ATP-binding cassette, sub-family C (CFTR/MRP), member 2	0	1565	43.514	Q7KTB7	MRP	Multidrug-Resistance like protein 1, isoform M	0	1341	49.888	Q20943	mrp-2	Uncharacterized protein	0	1454	44.085	O35379	Abcc1	Multidrug resistance-associated protein 1	0	1575	45.397
dd_Smed_v6_1850_0_1	627	1.54031	3.84861	23.6962	1.13e-06	7.48e-06	1.42382	3.84861	20.3832	6.34e-06	4.23e-05	28.6893	19.7257	21.3267	18.0313	16.5679	28.5105	17.606	23.6207	15.696	17.0271	16.0583	15.7512	2.90857	2.68294	1.0841	darkblue	21.7598	Contig7543	1.07748	8.3883	0.000989852	NA	NA	NA	NA	NA	NA	NA	NA	NA	NA	NA	NA	NA	NA	NA	NA	NA	NA	NA	NA	NA	NA	NA	NA	NA	NA	NA	NA	NA	NA	NA	NA	NA	NA	NA	NA
dd_Smed_v6_4201_0_1	1719	0.851137	3.31566	5.33258	0.0209304	0.0533191	1.21735	3.31566	10.8347	0.000996145	0.00419268	5.09227	3.58565	5.41566	3.37133	5.14479	8.62423	4.11812	6.3799	5.09993	4.67922	5.70778	5.37908	1.80392	2.32519	0.775815	dodgerblue	5.21649	Contig2217	0.712662	7.55551	0.00100391	Q9P2J9	PDP2	[Pyruvate dehydrogenase [acetyl-transferring]]-phosphatase 2, mitochondrial	2.3e-35	275	34.909	Q504M2	Pdp2	MCG53395	7.68e-36	275	35.636	Q05AL2	ppm1h	Protein phosphatase 1H	0.001	46	41.304	Q9W3Q1	Pdp	GM14286p	1.19e-36	276	35.145	NA	NA	NA	NA	NA	NA	Q9W3Q1	Pdp	GM14286p	5.38e-36	276	35.145
dd_Smed_v6_4043_0_1	2237	1.07322	4.06606	12.4616	0.000415399	0.00165605	1.21129	4.06606	15.8395	6.89e-05	0.000372562	8.74356	6.19955	5.93976	4.3744	7.73435	6.69714	8.09924	6.71833	6.2451	7.33849	6.63654	5.43198	2.10413	2.31544	0.908737	dodgerblue	6.81329	Contig3995	0.890102	8.09	0.00100689	Q8IYI6	EXOC8	Exocyst complex component 8	4.01e-37	691	26.194	Q6PGF7	Exoc8	Exocyst complex component 8	1.83e-35	691	25.615	F1QE13	exoc8	Exocyst complex component 8	9.2e-51	653	27.412	Q9VBI4	Exo84	Exo84 ortholog, isoform A	6.94e-19	561	23.173	Q95Q35	exoc-8	EXOCyst component	3.39e-24	572	23.776	F1QE13	exoc8	Exocyst complex component 8	4.19e-50	653	27.412
dd_Smed_v6_2010_0_1	747	2.63987	6.35939	89.5599	2.97e-21	9.07e-20	2.3802	6.35939	74.2678	6.82e-18	1.87e-16	116.754	93.2615	130.234	134.601	87.4316	102.372	121.599	110.341	43.0067	35.1913	40.7109	45.4953	6.23276	5.20608	1.19721	darkblue	112.074	Contig7646	1.88413	8.1739	0.00100788	NA	NA	NA	NA	NA	NA	NA	NA	NA	NA	NA	NA	NA	NA	NA	NA	NA	NA	NA	NA	NA	NA	NA	NA	NA	NA	NA	NA	NA	NA	NA	NA	NA	NA	NA	NA
dd_Smed_v6_8735_0_1	2876	0.986593	5.26997	12.0819	0.000509145	0.00198933	1.00923	5.26997	12.648	0.00037596	0.00174263	9.56584	16.2006	10.8586	9.71192	13.3253	11.5608	8.99691	15.7529	14.1793	10.399	11.8423	13.6179	1.9815	2.01284	0.984432	dodgerblue	11.9966	Contig4786	0.820086	8.17957	0.00101075	Q8TEA7	TBCK	TBC domain-containing protein kinase-like protein	1.61e-114	905	30.939	Q8BM85	Tbck	TBC domain-containing protein kinase-like protein	2.05e-106	732	32.24	B0UXU4	tbck	TBC1 domain-containing kinase	4.48e-38	254	33.071	Q9W4F8	CG4041	CG4041	2.09e-103	875	29.143	Q18386	tbck-1	TBC Kinase homolog	1.15e-24	253	26.877	Q8TEA7	TBCK	TBC domain-containing protein kinase-like protein	7.1e-114	905	30.939
dd_Smed_v6_122_0_1	1196	9.40517	10.1113	142.005	9.7e-33	5.69e-31	5.88195	10.1113	75.2113	4.23e-18	1.17e-16	2906.13	2263.79	617.687	1748.06	59.89	294.876	252.564	81.5874	7.56654	11.0663	3.17841	1.78103	678.015	58.9718	11.4973	darkgreen	1028.07	Contig1776	-1.19646	9.45407	0.001013	Q9NT68	TENM2	Teneurin-2	8.12e-05	296	23.649	Q9WTS5	Tenm2	Teneurin-2	0.000243	291	23.024	F1R1T0	si:dkey-34l15.2	Si:dkey-34l15.2	0.000146	227	25.551	NA	NA	NA	NA	NA	NA	P91060	skpo-2	ShK domain and PerOxidase domain containing protein	8.16e-09	88	31.818	P91060	skpo-2	ShK domain and PerOxidase domain containing protein	9.64e-08	88	31.818
dd_Smed_v6_4399_0_1	1430	1.8196	5.01082	25.7459	3.89e-07	2.79e-06	1.7853	5.01082	24.8516	6.19e-07	4.99e-06	25.1135	10.4922	25.2713	24.7146	24.7382	12.747	21.1861	29.8249	14.0015	13.3463	10.3818	14.6928	3.52984	3.4469	1.02406	darkblue	21.761	PL05001A2D12	1.30919	8.09806	0.00101618	Q16644	MAPKAPK3	MAP kinase-activated protein kinase 3	2.69e-140	331	60.121	P49138	Mapkapk2	MAP kinase-activated protein kinase 2	2.51e-140	332	57.53	Q7T2F2	mapkapk2a	Mitogen-activated protein kinase-activated protein kinase 2a	8.77e-140	332	58.434	P49071	MAPk-Ak2	MAP kinase-activated protein kinase 2	2.69e-142	331	57.704	Q965G5	mak-2	MAP kinase-activated protein kinase mak-2	2.37e-127	329	54.103	P49071	MAPk-Ak2	MAP kinase-activated protein kinase 2	1.22e-141	331	57.704
dd_Smed_v6_81_0_1	1435	3.13538	10.3293	82.4814	1.07e-19	2.93e-18	2.98814	10.3293	75.8804	3.01e-18	8.41e-17	1244.62	855.156	916.326	850.919	855.335	1025.09	1173.03	646.437	241.532	262.302	303.96	142.84	8.78706	7.9345	1.10745	darkblue	945.863	Contig6244	4.34252	12.9149	0.00104043	P07858	CTSB	Cathepsin B	5.9e-133	315	59.683	P10605	Ctsb	Cathepsin B	3.63e-134	315	60.317	Q803E4	zgc:55862	Zgc:55862	5.6e-123	321	56.698	Q9VY87	CtsB1	Cathepsin B1, isoform A	1.1e-110	319	52.665	P43509	cpr-5	Cathepsin B-like cysteine proteinase 5	1.14e-109	316	53.797	P10605	Ctsb	Cathepsin B	1.46e-133	315	60.317
dd_Smed_v6_3273_0_1	7534	1.08092	5.60815	14.3862	0.000148886	0.000650493	0.922855	5.60815	10.5517	0.00116082	0.0048133	4.53261	5.926	6.49849	6.60773	6.11155	5.82018	3.73325	6.90097	6.86165	5.92538	4.52062	6.71492	2.11539	1.89586	1.11579	darkblue	5.76635	Contig4471	1.07729	7.58399	0.00104291	Q9HCE0	EPG5	Ectopic P granules protein 5 homolog	1.66e-99	2443	21.449	Q80TA9	Epg5	Ectopic P granules protein 5 homolog	4.37e-103	2432	21.423	A5WUT8	epg5	Ectopic P granules protein 5 homolog	4.47e-98	2434	21.693	Q9VE34	CG14299	Ectopic P granules protein 5 homolog	2.67e-68	1782	22.278	Q18892	epg-5	Ectopic P granules protein 5	2.4e-33	742	24.124	Q80TA9	Epg5	Ectopic P granules protein 5 homolog	1.76e-102	2432	21.423
dd_Smed_v6_6819_0_1	1222	5.29211	3.91143	71.9475	2.21e-17	5.03e-16	4.97695	3.91143	65.4124	6.08e-16	1.42e-14	15.2975	7.8646	15.8945	18.6071	12.78	10.6913	14.2716	11.6338	0.138854	0.209437	1.8917	0.911186	39.1817	31.4927	1.24415	darkblue	13.3801	Contig5956	1.34186	7.05424	0.00104761	Q9UNA3	A4GNT	Alpha-1,4-N-acetylglucosaminyltransferase	0.000334	166	23.494	NA	NA	NA	NA	NA	NA	NA	NA	NA	NA	NA	NA	NA	NA	NA	NA	NA	NA	NA	NA	NA	NA	NA	NA	NA	NA	NA	NA	NA	NA
dd_Smed_v6_6537_0_1	1911	2.19186	4.65517	43.7606	3.71e-11	4.58e-10	2.01283	4.65517	37.3597	9.82e-10	1.21e-08	12.8862	17.0606	13.3968	11.1361	12.9103	13.1615	13.7672	11.0527	9.20466	8.36079	5.56442	2.81198	4.56893	4.03574	1.13212	darkblue	13.1714	Contig4875	0.845911	7.60453	0.00105068	Q8N573	OXR1	Oxidation resistance protein 1	4.16e-26	163	32.515	A2ACG1	Tldc2	TLD domain-containing protein 2	6.19e-31	161	34.161	I3QIA3	oxr1a	Oxidation resistance protein 2 variant A	3.57e-29	163	32.515	Q8IPN6	mtd	L82G	3.71e-29	163	31.902	H2L003	lmd-3	LysM Domain (Peptidoglycan binding) protein	2.62e-20	404	25.743	A2ACG1	Tldc2	TLD domain-containing protein 2	2.49e-30	161	34.161
dd_Smed_v6_502_0_1	892	1.3534	9.11625	20.6372	5.55e-06	3.22e-05	1.23058	9.11625	17.1633	3.43e-05	0.000196498	617.853	520.433	715.293	471.617	696.821	473.253	582.592	517.471	455.586	438.577	476.901	582.677	2.55513	2.34661	1.08886	darkblue	574.417	Contig2191	1.92863	10.5142	0.00105301	Q96DB5	RMDN1	Regulator of microtubule dynamics protein 1	4.87e-39	211	41.706	Q9DCV4	Rmdn1	Regulator of microtubule dynamics protein 1	1.89e-36	211	39.336	F1R0C4	rmdn1	Regulator of microtubule dynamics 1	2.5e-37	214	38.785	NA	NA	NA	NA	NA	NA	P34560	rmd-1	Regulator of microtubule dynamics protein 1	4.83e-09	201	27.363	Q96DB5	RMDN1	Regulator of microtubule dynamics protein 1	2.15e-38	211	41.706
dd_Smed_v6_545_0_1	486	1.99533	7.64254	38.6452	5.08e-10	5.41e-09	1.88029	7.64254	34.5833	4.08e-09	4.65e-08	451.344	288.779	546.452	338.578	376.872	298.281	577.224	339.71	220.886	198.532	234.759	229.009	3.98706	3.68148	1.083	darkblue	402.155	Contig118	1.46649	7.51988	0.00105408	O95670	ATP6V1G2	V-type proton ATPase subunit G 2	8.16e-17	115	40	Q8BMC1	Atp6v1g3	V-type proton ATPase subunit G 3	2.09e-17	117	41.88	NA	NA	NA	NA	NA	NA	Q9XZH6	Vha13	V-type proton ATPase subunit G	1.36e-12	114	42.105	P91303	vha-10	Probable V-type proton ATPase subunit G	1.74e-20	114	45.614	P91303	vha-10	Probable V-type proton ATPase subunit G	2.05e-19	114	45.614
dd_Smed_v6_4449_0_1	1730	3.78297	5.50656	98.5111	3.23e-23	1.11e-21	3.95526	5.50656	106.09	7.05e-25	2.97e-23	34.196	19.8535	23.335	26.3232	19.4949	36.6969	45.0113	22.576	5.78676	4.16339	4.63221	1.8749	13.7653	15.5114	0.887435	dodgerblue	28.4358	PL06010A1H02	1.75487	8.68978	0.00105754	P11509	CYP2A6	Cytochrome P450 2A6	7.21e-81	483	31.47	P24456	Cyp2d10	Cytochrome P450 2D10	2.07e-76	484	30.165	B8A5Q1	cyp2u1	Cytochrome P450, family 2, subfamily U, polypeptide 1	1.61e-75	498	30.522	Q95078	Cyp18a1	Cytochrome P450 18a1	1.54e-63	459	28.105	O44704	cyp-33c1	CYtochrome P450 family	3.42e-65	487	29.363	P11509	CYP2A6	Cytochrome P450 2A6	3.19e-80	483	31.47
dd_Smed_v6_3157_0_1	851	1.57699	5.14583	31.3436	2.16e-08	1.88e-07	1.35785	5.14583	23.5068	1.24e-06	9.52e-06	40.5045	35.7381	51.5649	35.3152	33.404	40.6331	46.0864	29.5562	28.9113	29.0002	37.0033	23.7223	2.98347	2.56303	1.16404	darkblue	39.1003	Contig2201	1.14441	7.9015	0.00105756	Q86X83	COMMD2	COMM domain-containing protein 2	5.8e-15	204	26.471	Q8BXC6	Commd2	COMM domain-containing protein 2	6.89e-13	212	26.887	Q6DH33	commd2	COMM domain containing 2	1.56e-16	179	30.726	NA	NA	NA	NA	NA	NA	NA	NA	NA	NA	NA	NA	Q6DH33	commd2	COMM domain containing 2	7.1e-16	179	30.726
dd_Smed_v6_7052_0_1	947	2.37587	4.27178	42.1379	8.51e-11	1.01e-09	2.26348	4.27178	38.5657	5.29e-10	6.76e-09	20.6879	13.3599	18.6334	30.2304	12.7853	26.6007	22.0534	20.6541	13.6771	7.7988	6.18393	7.31032	5.19049	4.80147	1.08102	darkblue	20.6256	Contig7318	1.64692	7.48865	0.00105817	P61020	RAB5B	Ras-related protein Rab-5B	1.48e-52	162	53.704	P35278	Rab5c	Ras-related protein Rab-5C	8.08e-53	196	47.449	Q7ZVP2	rab5c	RAB5C, member RAS oncogene family	1.11e-51	162	52.469	Q9V3I2	Rab5	Drab5	1.04e-50	162	50.617	I7FXD3	rab-5	Rab-5	2.13e-52	197	46.193	P35278	Rab5c	Ras-related protein Rab-5C	3.25e-52	196	47.449
dd_Smed_v6_2672_0_1	4027	1.5598	6.88637	33.1479	8.54e-09	7.96e-08	1.38434	6.88637	26.357	2.84e-07	2.43e-06	30.5357	21.2471	34.7607	27.1623	28.2711	24.7985	24.8732	29.4373	19.4947	19.9378	20.5123	23.1419	2.94812	2.61052	1.12932	darkblue	27.6357	Contig6933	1.53934	7.49167	0.00106684	Q8WZ42	TTN	Titin	3.5e-06	170	27.059	P58801	Ripk2	Receptor-interacting serine/threonine-protein kinase 2	2.07e-05	117	28.205	F1QZQ0	ttn.2	Titin, tandem duplicate 2	0.000238	124	27.419	O97143	SAK	Serine/threonine-protein kinase PLK4	0.000442	125	26.4	X5M5N0	wnk-1	Serine/threonine-protein kinase WNK	2.64e-07	109	27.523	X5M5N0	Olfr1006	Olfactory receptor	3.12e-06	109	27.523
dd_Smed_v6_2099_0_1	1033	1.38109	5.81825	28.8522	7.81e-08	6.24e-07	1.25123	5.81825	23.8367	1.05e-06	8.12e-06	40.8799	62.3376	45.4703	57.8185	38.8319	66.0015	46.605	49.6353	44.1309	42.5079	44.0102	39.5073	2.60465	2.38045	1.09418	darkblue	50.9475	Contig942	0.8304	8.69624	0.00106692	P20338	RAB4A	Ras-related protein Rab-4A	6.02e-82	227	55.507	P56371	Rab4a	Ras-related protein Rab-4A	2.08e-81	181	62.431	Q6PHI9	rab4a	Ras-related protein Rab-4A	2.62e-81	227	55.507	Q7KY04	Rab4	Rab4 protein	1.82e-80	181	60.221	Q93874	rab-14	RAB family	8.57e-66	168	54.762	P20338	RAB4A	Ras-related protein Rab-4A	2.66e-81	227	55.507
dd_Smed_v6_4496_0_1	1006	1.39268	4.40911	20.9202	4.79e-06	2.83e-05	1.55251	4.40911	25.8525	3.69e-07	3.11e-06	21.2276	13.7454	17.204	20.8394	18.8033	24.2241	19.0884	24.7228	18.1036	13.1201	20.1701	9.23961	2.62566	2.93327	0.895131	dodgerblue	19.9819	Contig1241	1.01267	7.26561	0.00107284	O15442	MPPED1	Metallophosphoesterase domain-containing protein 1	1.34e-64	245	45.714	Q91ZG2	Mpped1	Metallophosphoesterase domain-containing protein 1	1.81e-64	245	45.714	Q567D4	mpped2a	Zgc:112142	4.82e-63	241	46.058	NA	NA	NA	NA	NA	NA	Q22306	T07D4.2	UPF0046 protein T07D4.2	2.94e-53	273	39.194	O15442	MPPED1	Metallophosphoesterase domain-containing protein 1	5.95e-64	245	45.714
dd_Smed_v6_4936_0_1	595	1.40981	2.75796	9.54042	0.00200996	0.00691944	1.33779	2.75796	8.6299	0.00330689	0.0122918	15.7897	11.7904	8.39209	6.44012	6.95998	17.816	9.29923	8.92718	10.9317	7.0051	9.49698	6.83459	2.65701	2.52764	1.05119	darkblue	10.6768	Contig2915	0.892004	7.81412	0.00107477	NA	NA	NA	NA	NA	NA	NA	NA	NA	NA	NA	NA	NA	NA	NA	NA	NA	NA	NA	NA	NA	NA	NA	NA	NA	NA	NA	NA	NA	NA	NA	NA	NA	NA	NA	NA
dd_Smed_v6_4290_0_1	2018	5.45691	3.54223	83.6127	6.02e-20	1.68e-18	5.14577	3.54223	76.2891	2.45e-18	6.88e-17	10.7729	5.20449	5.78753	5.63377	9.28673	2.90755	4.30093	6.61133	0.756747	0.108707	0.381839	0.14394	43.9232	35.4021	1.24069	darkblue	6.31316	Contig4940	1.16325	6.85224	0.00107939	Q9Y345	SLC6A5	Sodium- and chloride-dependent glycine transporter 2	7.4e-175	593	46.206	Q761V0	Slc6a5	Sodium- and chloride-dependent glycine transporter 2	2.29e-175	591	46.362	Q5W8I5	slc6a5	Transporter	1.75e-167	590	45.254	Q7K4Y6	DAT	Sodium-dependent dopamine transporter	6.82e-161	580	43.276	Q03614	dat-1	Sodium-dependent dopamine transporter	1.28e-157	543	45.856	Q761V0	Slc6a5	Sodium- and chloride-dependent glycine transporter 2	9.21e-175	591	46.362
dd_Smed_v6_448_0_1	2045	1.94702	6.11605	41.2175	1.36e-10	1.57e-09	1.75342	6.11605	33.8389	5.99e-09	6.61e-08	40.6569	39.6189	24.2929	34.5177	19.5295	49.3304	36.1283	24.2169	21.1028	19.5055	21.9296	14.7247	3.85577	3.37157	1.14361	darkblue	33.5364	Contig6081	1.50541	9.64018	0.00108985	Q9ULV4	CORO1C	Coronin-1C	3.36e-164	409	55.501	Q9WUM4	Coro1c	Coronin-1C	1.94e-163	409	55.257	Q7ZW06	coro1ca	Coronin	7.85e-164	409	54.768	Q7JVY0	coro	Coronin	3.24e-175	406	58.128	Q21624	cor-1	Coronin-like protein cor-1	1.51e-138	383	49.869	Q7JVY0	coro	Coronin	1.47e-174	406	58.128
dd_Smed_v6_994_0_1	1392	4.25673	9.05269	184.786	4.37e-42	3.99e-40	4.13577	9.05269	176.441	2.9e-40	2.63e-38	407.694	335.127	487.425	437.26	424.592	411.029	373.698	428.79	48.4334	40.7642	52.8093	46.8467	19.1163	17.5788	1.08746	darkblue	413.202	Contig3785	1.71671	8.1132	0.00109325	Q9BZ23	PANK2	Pantothenate kinase 2, mitochondrial	2.14e-08	162	27.778	Q8R2W9	Pank3	Pantothenate kinase 3	2.39e-10	167	29.341	F1QB40	pank1a	Pantothenate kinase 1a	1.18e-09	166	29.518	D8FT20	fbl	Fumble, isoform F	5.95e-10	162	28.395	NA	NA	NA	NA	NA	NA	Q8R2W9	Pank3	Pantothenate kinase 3	9.59e-10	167	29.341
dd_Smed_v6_5093_0_1	1443	1.88048	2.93904	13.9705	0.000185705	0.00079434	1.63171	2.93904	10.6689	0.00108954	0.004545	8.19945	2.36055	5.01458	6.01326	2.96713	5.17754	6.42827	4.67703	2.19498	1.97631	5.58912	2.85169	3.68198	3.09879	1.1882	darkblue	5.10472	Contig6914	1.13216	7.1781	0.00110191	NA	NA	NA	NA	NA	NA	NA	NA	NA	NA	NA	NA	NA	NA	NA	NA	NA	NA	NA	NA	NA	NA	NA	NA	NA	NA	NA	NA	NA	NA	NA	NA	NA	NA	NA	NA
dd_Smed_v6_402_1_1	1095	1.80241	7.65165	36.3451	1.65e-09	1.67e-08	2.00266	7.65165	44.2992	2.82e-11	4.17e-10	213.412	170.721	113.036	163.114	160.859	260.417	209.254	171.606	110.537	103.842	134.547	58.2709	3.48802	4.00738	0.870399	dodgerblue	182.802	Contig370	1.25845	10.1277	0.00111226	NA	NA	NA	NA	NA	NA	NA	NA	NA	NA	NA	NA	NA	NA	NA	NA	NA	NA	NA	NA	NA	NA	NA	NA	NA	NA	NA	NA	NA	NA	NA	NA	NA	NA	NA	NA
dd_Smed_v6_4809_0_1	1220	1.27552	4.72788	17.3283	3.14e-05	0.000156771	1.31735	4.72788	18.4745	1.72e-05	0.000104768	17.6092	15.057	17.5507	26.4768	26.3211	15.7427	23.21	18.3373	15.3917	18.4607	21.5165	13.0553	2.42086	2.49208	0.971421	dodgerblue	20.0381	Contig2014	0.988596	7.14708	0.0011217	NA	NA	NA	NA	NA	NA	NA	NA	NA	NA	NA	NA	NA	NA	NA	NA	NA	NA	NA	NA	NA	NA	NA	NA	NA	NA	NA	NA	NA	NA	NA	NA	NA	NA	NA	NA
dd_Smed_v6_1840_0_1	818	2.45673	7.13741	67.4484	2.16e-16	4.51e-15	2.35529	7.13741	62.4785	2.69e-15	5.92e-14	191.681	140.589	164.039	208.864	143.297	207.775	177.26	172.116	79.3082	62.3516	97.3393	40.8363	5.48969	5.11698	1.07284	darkblue	175.703	PL030008A20F11	2.09728	10.0192	0.00112173	Q15904	ATP6AP1	V-type proton ATPase subunit S1	4.7e-15	109	35.78	Q9R1Q9	Atp6ap1	V-type proton ATPase subunit S1	1.76e-16	107	37.383	Q5U3H5	atp6ap1b	ATPase, H+ transporting, lysosomal accessory protein 1	7.97e-18	213	28.169	Q7JR49	VhaAC45	LD09158p	1.09e-09	115	34.783	Q9TYW1	vha-19	Vacuolar H ATPase	9.86e-06	89	31.461	Q5U3H5	atp6ap1b	ATPase, H+ transporting, lysosomal accessory protein 1	3.62e-17	213	28.169
dd_Smed_v6_9866_0_1	665	5.46972	1.60416	26.2362	3.02e-07	2.2e-06	5.18469	1.60416	24.1334	8.99e-07	7.03e-06	10.2703	5.36612	1.97263	3.90497	3.0609	7.17621	6.68892	1.5975	0.0850524	0	0.84973	0.0727995	44.3148	36.3703	1.21844	darkblue	5.00469	Contig7458	2.59183	8.33863	0.00113425	Q9BVM4	GGACT	Gamma-glutamylaminecyclotransferase	2.46e-20	139	35.252	Q923B0	Ggact	Gamma-glutamylaminecyclotransferase	1.94e-23	136	39.706	A3KNL6	ggact.3	Gamma-glutamylaminecyclotransferase C	6.13e-24	151	39.735	Q9W0Y2	CG2811	Putative gamma-glutamylcyclotransferase CG2811	1.6e-26	161	36.025	NA	NA	NA	NA	NA	NA	Q9W0Y2	CG2811	Putative gamma-glutamylcyclotransferase CG2811	7.26e-26	161	36.025
dd_Smed_v6_8653_0_1	1791	1.88841	4.06429	28.3332	1.02e-07	8.02e-07	1.39551	4.06429	15.8651	6.8e-05	0.000368313	10.7419	9.32828	6.94635	13.898	8.87657	11.3352	5.57296	5.40815	8.77925	4.28697	6.91244	4.10864	3.70227	2.63081	1.40728	darkblue	9.01342	Contig4008	0.715125	7.34549	0.00115046	P50570	DNM2	Dynamin-2	2.1e-08	196	25.51	P39054	Dnm2	Dynamin-2	2.52e-08	196	25.51	Q4V8Z7	dnm2a	Dynamin 2	5.06e-09	276	22.826	P27619	shi	Dynamin	2.2e-07	192	23.438	P39055	dyn-1	Dynamin	2.43e-08	160	26.875	Q4V8Z7	dnm2a	Dynamin 2	2.3e-08	276	22.826
dd_Smed_v6_2467_0_1	670	1.16849	5.63683	15.2084	9.63e-05	0.000436385	0.854572	5.63683	8.22948	0.00412153	0.0149147	51.0639	105.795	56.2109	75.106	53.0612	60.1339	45.2991	85.3412	82.4761	66.4659	74.7549	52.169	2.24777	1.80822	1.24308	darkblue	66.5014	Contig988	0.745813	7.19342	0.00115162	P55327	TPD52	Tumor protein D52	5.4e-11	102	35.294	Q62393	Tpd52	Tumor protein D52	1.16e-10	107	33.645	NA	NA	NA	NA	NA	NA	NA	NA	NA	NA	NA	NA	NA	NA	NA	NA	NA	NA	P55327	TPD52	Tumor protein D52	2.39e-10	102	35.294
dd_Smed_v6_3236_0_1	1373	1.63563	4.85348	30.4178	3.48e-08	2.93e-07	1.28167	4.85348	19.0059	1.3e-05	8.14e-05	19.9673	29.6821	23.7623	13.4931	21.6243	20.9398	16.0208	13.7679	17.0545	14.2732	17.4725	11.53	3.10724	2.43121	1.27806	darkblue	19.9072	Contig3522	1.14338	7.48152	0.00115356	Q99726	SLC30A3	Zinc transporter 3	5.38e-78	365	36.164	Q2HJ10	Slc30a2	Zinc transporter 2	4.48e-82	362	40.608	A0A0R4IFM6	slc30a8	Solute carrier family 30 (zinc transporter), member 8	3.23e-87	391	39.898	Q9VKA3	ZnT33D	Zinc transporter 33D, isoform B	5.76e-76	377	40.584	Q22541	cdf-2	Cation Diffusion Facilitator family	1.1e-48	156	50.641	A0A0R4IFM6	slc30a8	Solute carrier family 30 (zinc transporter), member 8	1.47e-86	391	39.898
dd_Smed_v6_4212_0_1	378	5.47313	7.4904	270.243	1e-60	2.81e-58	6.25462	7.4904	328.875	1.69e-73	5.55e-70	360.344	376.543	320.841	449.892	704.867	870.905	562.618	627.878	17.9555	12.3807	19.1618	23.0532	44.4198	76.3536	0.581765	orange	534.236	Contig2236	-0.882133	7.2363	0.00116086	NA	NA	NA	NA	NA	NA	NA	NA	NA	NA	NA	NA	NA	NA	NA	NA	NA	NA	NA	NA	NA	NA	NA	NA	NA	NA	NA	NA	NA	NA	NA	NA	NA	NA	NA	NA
dd_Smed_v6_2552_0_1	1172	1.10726	5.97611	15.5898	7.87e-05	0.000362894	1.00924	5.97611	13.0077	0.000310214	0.00146529	42.2146	40.3778	57.986	51.988	45.0363	50.1635	32.0289	65.3695	56.029	41.865	52.2467	44.4462	2.15436	2.01285	1.0703	darkblue	48.1456	Contig3163	0.906022	8.79046	0.00116907	NA	NA	NA	NA	NA	NA	NA	NA	NA	NA	NA	NA	NA	NA	NA	NA	NA	NA	Q9VPR7	cold	Coiled, isoform A	7.01e-19	113	37.168	NA	NA	NA	NA	NA	NA	Q9VPR7	cold	Coiled, isoform A	3.18e-18	113	37.168
dd_Smed_v6_683_0_1	1718	1.73569	7.629	28.1019	1.15e-07	8.95e-07	1.45973	7.629	20.1913	7.01e-06	4.63e-05	152.092	114.784	90.2726	116.259	83.4472	130.463	118.437	81.5501	70.6175	89.6166	109.886	35.7875	3.33039	2.75057	1.2108	darkblue	110.913	Contig3806	1.18834	7.59238	0.00117248	NA	NA	NA	NA	NA	NA	NA	NA	NA	NA	NA	NA	NA	NA	NA	NA	NA	NA	NA	NA	NA	NA	NA	NA	NA	NA	NA	NA	NA	NA	NA	NA	NA	NA	NA	NA
dd_Smed_v6_1339_0_1	1750	2.4886	7.2243	55.8527	7.81e-14	1.28e-12	2.39515	7.2243	52.1148	5.23e-13	9.42e-12	72.0444	77.6259	104.992	92.9602	95.7587	71.8174	69.4498	110.019	29.8959	36.311	20.5774	45.6176	5.61234	5.26034	1.06692	darkblue	86.8334	Contig2274	0.683624	8.50997	0.00117931	P05091	ALDH2	Aldehyde dehydrogenase, mitochondrial	0	497	66.398	P47738	Aldh2	Aldehyde dehydrogenase, mitochondrial	0	504	66.071	Q6TH48	aldh2.2	Mitochondrial aldehyde dehydrogenase 2 family	0	521	62.764	Q9VLC5	Aldh	Aldehyde dehydrogenase	0	499	60.521	Q20780	alh-1	ALdehyde deHydrogenase	0	492	61.585	P47738	Aldh2	Aldehyde dehydrogenase, mitochondrial	0	504	66.071
dd_Smed_v6_6276_0_1	728	2.20703	3.65118	15.7783	7.12e-05	0.000331144	1.79178	3.65118	10.68	0.00108302	0.00452213	24.9293	16.5434	7.0333	28.1448	8.38804	16.388	24.4776	10.7727	8.39075	12.1538	13.5481	1.59599	4.61724	3.46243	1.33353	darkblue	17.0846	Contig2508	1.05335	7.79633	0.00119848	Q8WUK0	PTPMT1	Phosphatidylglycerophosphatase and protein-tyrosine phosphatase 1	2.01e-08	77	32.468	Q66GT5	Ptpmt1	Phosphatidylglycerophosphatase and protein-tyrosine phosphatase 1	6.81e-09	60	38.333	Q7SZF3	dusp4	Dual specificity protein phosphatase	3.31e-08	90	34.444	Q86BN8	PTPMT1	Phosphatidylglycerophosphatase and protein-tyrosine phosphatase 1	9.72e-09	60	38.333	I2HA91	CELE_F28C6.8	Uncharacterized protein	7.74e-14	72	44.444	I2HA91	CELE_F28C6.8	Uncharacterized protein	9.14e-13	72	44.444
dd_Smed_v6_1714_0_1	1577	2.04588	4.73129	50.2517	1.35e-12	1.94e-11	1.86987	4.73129	42.4559	7.23e-11	1.04e-09	19.8446	10.8256	19.5078	17.9126	16.5126	17.4621	15.6855	14.84	10.0423	8.92597	9.80494	7.09138	4.12926	3.655	1.12976	darkblue	16.5738	Contig6116	1.39792	8.65343	0.00121753	Q9UI08	EVL	Ena/VASP-like protein	2.29e-16	113	39.823	P70429	Evl	Ena/VASP-like protein	8.48e-16	113	38.938	U3JAN8	enah	Enabled homolog (Drosophila)	1.74e-17	119	35.294	Q8T4F7	ena	Protein enabled	3.41e-16	151	35.762	G5EG53	unc-34	UNC-34	1.06e-11	113	34.513	U3JAN8	enah	Enabled homolog (Drosophila)	7.9e-17	119	35.294
dd_Smed_v6_1009_0_1	708	1.04968	7.46663	16.4065	5.11e-05	0.000244935	0.867773	7.46663	11.2886	0.000779855	0.00337201	232.015	197.657	247.083	236.35	228.761	201.879	210.431	214.876	239.66	232.642	300.239	183.322	2.07007	1.82484	1.13438	darkblue	221.131	Contig5190	0.824981	9.21782	0.00122862	Q9HAP6	LIN7B	Protein lin-7 homolog B	2.02e-98	190	76.316	O88951	Lin7b	Protein lin-7 homolog B	1.75e-99	190	77.368	Q66IB0	lin7c	Lin-7 homolog C (C. elegans)	2e-97	195	77.436	Q9VBY7	veli	RE46718p	5.93e-96	189	79.365	A5PEX5	lin-7	Uncharacterized protein	1.03e-78	183	67.76	O88951	Lin7b	Protein lin-7 homolog B	7.05e-99	190	77.368
dd_Smed_v6_5416_0_1	2006	1.10462	3.78546	9.0833	0.00257954	0.008664	1.04418	3.78546	8.14741	0.00431226	0.0155194	5.46663	9.17751	4.4088	5.69904	4.21627	5.40139	6.92266	8.17731	4.48306	6.10577	9.01409	4.82669	2.15042	2.06219	1.04278	darkblue	6.1837	Contig927	0.712643	7.27662	0.00123794	Q9BQ24	ZFYVE21	Zinc finger FYVE domain-containing protein 21	2.95e-10	68	41.176	Q8VCM3	Zfyve21	Zinc finger FYVE domain-containing protein 21	6.21e-11	68	41.176	A0JMD2	zfyve28	Lateral signaling target protein 2 homolog	1.07e-09	61	39.344	Q86P45	CG6001	SD23787p	6.78e-10	63	41.27	Q17796	hgrs-1	Hepatocyte Growth factor-Regulated TK Substrate (HRS) family	2.54e-11	63	41.27	Q8VCM3	Zfyve21	Zinc finger FYVE domain-containing protein 21	2.5e-10	68	41.176
dd_Smed_v6_11479_0_1	2155	1.06988	4.24991	12.5595	0.000394194	0.00158014	1.19278	4.24991	15.5768	7.92e-05	0.000422513	5.98141	7.63974	6.38177	9.74298	7.13296	10.0014	6.83418	10.5117	9.2123	6.6337	6.67453	8.01994	2.09925	2.28593	0.918338	dodgerblue	8.02827	Contig3349	0.689956	6.78462	0.0012502	NA	NA	NA	NA	NA	NA	NA	NA	NA	NA	NA	NA	NA	NA	NA	NA	NA	NA	NA	NA	NA	NA	NA	NA	NA	NA	NA	NA	NA	NA	NA	NA	NA	NA	NA	NA
dd_Smed_v6_2699_0_1	2406	1.68241	7.40507	47.397	5.8e-12	7.76e-11	1.5339	7.40507	39.7378	2.9e-10	3.81e-09	73.4845	73.5679	60.9062	69.0491	66.0617	71.3066	61.1897	66.1654	49.0373	46.4999	52.1814	37.8682	3.20964	2.89568	1.10842	darkblue	67.7164	Contig1994	1.77921	9.11157	0.00125338	P54803	GALC	Galactocerebrosidase	1.09e-155	640	45.469	P54818	Galc	Galactocerebrosidase	2.69e-163	674	43.769	Q7ZUD5	galcb	Galactosylceramidase b	4.63e-160	678	44.1	NA	NA	NA	NA	NA	NA	NA	NA	NA	NA	NA	NA	P54818	Galc	Galactocerebrosidase	1.08e-162	674	43.769
dd_Smed_v6_3254_1_1	604	3.19932	6.70321	126.819	2.04e-29	9.76e-28	3.34552	6.70321	136.984	1.22e-31	7.39e-30	152.997	142.196	186.008	190.167	201.679	221.162	159.009	213.698	50.4731	30.6295	37.9322	39.9156	9.18527	10.1649	0.903625	dodgerblue	183.365	Contig112	1.34858	8.25248	0.0012623	NA	NA	NA	NA	NA	NA	NA	NA	NA	NA	NA	NA	NA	NA	NA	NA	NA	NA	NA	NA	NA	NA	NA	NA	NA	NA	NA	NA	NA	NA	NA	NA	NA	NA	NA	NA
dd_Smed_v6_3712_0_1	1340	1.59631	5.19224	27.099	1.93e-07	1.46e-06	1.61132	5.19224	27.6111	1.48e-07	1.33e-06	24.2159	21.6977	22.358	32.5428	24.8021	35.6425	25.8071	22.8043	22.7084	21.2003	20.2413	8.59849	3.02368	3.05532	0.989643	dodgerblue	26.2338	PL030015A10F05	1.70886	8.07752	0.00126701	Q13501	SQSTM1	Sequestosome-1	1.51e-06	77	25.974	A2CI98	Dytn	Dystrotelin	1.84e-07	49	48.98	E7EYK8	herc2	HECT and RLD domain-containing E3 ubiquitin protein ligase 2	1.25e-05	55	43.636	Q8I8V0	Ada2b	Transcriptional adapter 2B	5.89e-05	69	36.232	F1LIM5	sqst-1	SeQueSTosome related	6.39e-08	46	50	A2CI98	Dytn	Dystrotelin	7.38e-07	49	48.98
dd_Smed_v6_1743_0_1	683	1.656	7.06877	36.7294	1.36e-09	1.38e-08	1.45337	7.06877	28.6128	8.84e-08	8.24e-07	169.806	232.143	189.4	189.639	151.684	204.172	184.26	180.06	125.955	126.333	189.084	93.2793	3.15142	2.73848	1.15079	darkblue	187.645	Contig2821	0.695915	9.46702	0.00127581	Q6Y1H2	HACD2	Very-long-chain (3R)-3-hydroxyacyl-CoA dehydratase 2	5.43e-51	178	50.562	Q9D3B1	Hacd2	Very-long-chain (3R)-3-hydroxyacyl-CoA dehydratase 2	6.87e-51	178	49.438	B0V199	hacd2	Very-long-chain (3R)-3-hydroxyacyl-CoA dehydratase	3.07e-48	178	47.753	Q9VKD2	CG6746	Very-long-chain (3R)-3-hydroxyacyl-CoA dehydratase	7.03e-35	204	39.706	O17040	hpo-8	Very-long-chain (3R)-3-hydroxyacyl-CoA dehydratase hpo-8	3.08e-46	201	40.299	Q6Y1H2	HACD2	Very-long-chain (3R)-3-hydroxyacyl-CoA dehydratase 2	2.4e-50	178	50.562
dd_Smed_v6_3179_0_1	1712	1.92322	6.21156	54.3015	1.72e-13	2.69e-12	1.87025	6.21156	51.5434	7e-13	1.24e-11	51.2807	42.4457	37.1501	38.3646	50.7768	47.5244	31.9706	42.8525	21.5734	24.6023	27.1253	22.0002	3.7927	3.65596	1.0374	darkblue	42.7957	Contig7473	1.74017	8.00935	0.00128285	Q9H1P3	OSBPL2	Oxysterol-binding protein-related protein 2	1.81e-118	458	44.76	Q8BX94	Osbpl2	Oxysterol-binding protein-related protein 2	1.76e-119	453	44.592	Q1LW95	osbpl3a	Oxysterol-binding protein	1.03e-66	396	36.364	Q9VC05	Osbp	Oxysterol-binding protein	3.12e-56	367	34.877	G5EC19	obr-3	Oxysterol Binding protein (OSBP) Related	1.46e-30	251	31.076	Q8BX94	Osbpl2	Oxysterol-binding protein-related protein 2	7.06e-119	453	44.592
dd_Smed_v6_5790_0_1	1017	1.38278	4.13139	12.0991	0.000504457	0.0019716	1.67706	4.13139	17.5574	2.79e-05	0.00016246	15.9219	7.13726	11.1927	22.6069	15.8392	29.8083	14.5081	15.2693	9.17638	13.2298	17.1233	7.56879	2.60771	3.19775	0.815482	dodgerblue	16.5355	Contig1385	0.931317	7.44827	0.00132963	P06730	EIF4E	Eukaryotic translation initiation factor 4E	9.99e-36	188	35.638	Q8C470	Eif4e	Putative uncharacterized protein	1.22e-36	188	36.17	Q9DFS6	eif4e1a	Eukaryotic translation initiation factor 4E-1A	5.09e-37	176	38.068	P48598	eIF-4E	Eukaryotic translation initiation factor 4E	8.97e-34	169	37.278	O61955	ife-3	Eukaryotic translation initiation factor 4E-3	5.99e-32	179	35.196	Q9DFS6	eif4e1a	Eukaryotic translation initiation factor 4E-1A	2.31e-36	176	38.068
dd_Smed_v6_2918_0_1	1806	3.45539	5.13921	58.9361	1.63e-14	2.86e-13	3.37948	5.13921	56.7611	4.92e-14	9.72e-13	25.9392	21.3756	13.2384	23.0937	12.7476	28.0268	27.8286	15.19	4.4158	6.92365	3.95373	1.07224	10.9692	10.4069	1.05403	darkblue	20.93	Contig7004	2.0431	8.76866	0.00134773	Q9H2V7	SPNS1	Protein spinster homolog 1	4.72e-122	496	41.532	Q8R0G7	Spns1	Protein spinster homolog 1	5.91e-121	473	41.86	Q7ZU13	spns1	Protein spinster homolog 1	8.05e-113	437	44.622	Q9GQQ0	spin	Protein spinster	1.86e-109	403	45.161	O01927	spin-1	SPINster (Drosophila lysosomal permease) homolog	1.84e-103	498	37.149	Q9H2V7	SPNS1	Protein spinster homolog 1	2.09e-121	496	41.532
dd_Smed_v6_7200_0_1	683	2.49744	4.04725	40.4493	2.02e-10	2.26e-09	2.68099	4.04725	46.0437	1.16e-11	1.79e-10	31.1256	20.4238	13.9401	25.7798	20.913	41.7507	27.0036	20.6776	6.0452	10.1709	13.3126	4.89079	5.64683	6.41296	0.880535	dodgerblue	25.2018	Contig7555	2.12036	8.56539	0.00135022	Q96F10	SAT2	Diamine acetyltransferase 2	1.36e-27	157	35.032	P48026	Sat1	Diamine acetyltransferase 1	9.04e-28	168	32.143	Q6GQM2	sat1a.2	Spermidine/spermine N1-acetyltransferase 1	1.13e-31	168	36.31	Q8MRT7	CG4210	CG4210	1.01e-20	161	31.677	O17731	CELE_D2023.4	Uncharacterized protein	4.68e-25	162	33.333	Q6GQM2	sat1a.2	Spermidine/spermine N1-acetyltransferase 1	5.14e-31	168	36.31
dd_Smed_v6_6387_0_1	1637	1.69096	3.17333	17.6804	2.61e-05	0.000132071	1.35525	3.17333	11.5387	0.000681621	0.00298758	6.13084	4.8552	4.70465	6.90629	6.96751	2.77183	4.5895	4.50449	4.21521	2.68015	4.0481	4.11071	3.22871	2.55841	1.262	darkblue	5.17879	Contig3743	0.647392	6.93672	0.00137175	Q8N653	LZTR1	Leucine-zipper-like transcriptional regulator 1	1.61e-13	248	26.21	Q9CQ33	Lztr1	Leucine-zipper-like transcriptional regulator 1	1.72e-13	248	26.21	F1R533	lztr1	Leucine-zipper-like transcription regulator 1	3.34e-12	248	25.403	Q9W281	CG6758	CG6758	1.05e-10	245	23.673	G5EC23	hcf-1	HCF1 related	3.04e-08	177	25.424	Q9CQ33	Lztr1	Leucine-zipper-like transcriptional regulator 1	6.91e-13	248	26.21
dd_Smed_v6_3520_0_1	1136	1.25897	5.35709	19.4602	1.03e-05	5.68e-05	1.18794	5.35709	17.392	3.04e-05	0.000176059	22.2419	41.2291	25.4418	43.4046	28.7308	36.3615	28.3404	39.9366	30.5204	27.3247	32.468	28.2544	2.39325	2.27828	1.05046	darkblue	33.2108	Contig960	0.836322	8.80952	0.00137378	O14972	DSCR3	Down syndrome critical region protein 3	8.77e-94	300	45.667	O35075	Dscr3	Down syndrome critical region protein 3 homolog	4.74e-99	300	47	Q6DHL2	dscr3	Down syndrome critical region 3	2.14e-98	301	46.179	Q9VPC3	Dmel\CG4074	CG4074, isoform A	1.8e-74	287	43.206	O01258	vps-26	Vacuolar protein sorting-associated protein 26	1.68e-07	283	24.028	O35075	Dscr3	Down syndrome critical region protein 3 homolog	1.9e-98	300	47
dd_Smed_v6_6309_0_1	3307	1.9909	3.50885	28.7923	8.06e-08	6.42e-07	2.0599	3.50885	30.7658	2.91e-08	2.94e-07	2.20098	4.90485	2.73832	3.15056	3.91593	3.09902	3.50209	3.79817	1.77872	2.16695	1.95725	1.09794	3.97485	4.16957	0.9533	dodgerblue	3.41374	Contig2456	0.703722	6.76306	0.00138204	Q3T906	GNPTAB	N-acetylglucosamine-1-phosphotransferase subunits alpha/beta	5.68e-82	557	32.496	Q69ZN6	Gnptab	N-acetylglucosamine-1-phosphotransferase subunits alpha/beta	7.35e-82	688	29.797	Q5RGJ8	gnptab	N-acetylglucosamine-1-phosphotransferase subunits alpha/beta	4.81e-84	567	31.746	P07207	N	Neurogenic locus Notch protein	0.000108	181	24.862	NA	NA	NA	NA	NA	NA	Q5RGJ8	gnptab	N-acetylglucosamine-1-phosphotransferase subunits alpha/beta	2.19e-83	567	31.746
dd_Smed_v6_11420_0_1	1356	4.93539	2.35316	52.1385	5.17e-13	7.7e-12	4.71682	2.35316	48.4575	3.38e-12	5.56e-11	5.29679	4.60533	3.05824	4.25047	2.25166	8.59633	3.22033	1.95858	0.125132	0.296592	0.454602	0.285615	30.5986	26.2969	1.16358	darkblue	4.15472	Contig7091	1.48116	7.12949	0.00138644	NA	NA	NA	NA	NA	NA	NA	NA	NA	NA	NA	NA	NA	NA	NA	NA	NA	NA	Q9VDU7	Naam	LD05707p	2.58e-59	313	37.7	Q7YTI0	pnc-2	Pyrazinamidase and NiCotinamidase	8.68e-37	232	34.914	Q9VDU7	Naam	LD05707p	1.17e-58	313	37.7
dd_Smed_v6_726_0_1	793	2.43027	5.13698	59.6203	1.15e-14	2.04e-13	2.36034	5.13698	56.5509	5.48e-14	1.07e-12	51.7965	50.011	32.8176	46.5241	29.7841	58.6003	48.1917	45.863	16.1192	14.5694	14.6401	25.5184	5.38993	5.1349	1.04967	darkblue	45.4485	Contig933	-1.23381	8.40677	0.00140239	NA	NA	NA	NA	NA	NA	NA	NA	NA	NA	NA	NA	NA	NA	NA	NA	NA	NA	NA	NA	NA	NA	NA	NA	NA	NA	NA	NA	NA	NA	NA	NA	NA	NA	NA	NA
dd_Smed_v6_3268_0_1	3910	1.53029	4.83998	23.4009	1.32e-06	8.61e-06	1.5352	4.83998	23.572	1.2e-06	9.23e-06	7.93002	8.28647	6.67749	4.25215	6.75867	7.4831	6.3957	8.10296	6.26353	4.96529	2.759	6.05456	2.88843	2.89828	0.996603	dodgerblue	6.98582	Contig4553	0.886488	7.50527	0.00140683	Q969R2	OSBP2	Oxysterol-binding protein 2	3.7e-138	422	55.213	Q5QNQ6	Osbp2	Oxysterol-binding protein 2	5.46e-138	432	52.083	Q66L55	osbpl3a	Oxysterol-binding protein	6.37e-70	331	41.994	Q9VC05	Osbp	Oxysterol-binding protein	1.89e-135	392	57.398	Q8MPR9	obr-3	Oxysterol Binding protein (OSBP) Related	1.7e-19	239	27.615	Q969R2	OSBP2	Oxysterol-binding protein 2	1.64e-137	422	55.213
dd_Smed_v6_3959_0_1	1759	1.83692	4.24033	33.8329	6.01e-09	5.7e-08	1.66875	4.24033	28.2053	1.09e-07	1e-06	6.98164	11.3422	9.83926	14.5469	9.57675	11.0299	10.1306	9.75189	8.32803	6.67215	6.57093	4.45861	3.57246	3.17938	1.12363	darkblue	10.3999	Contig4668	0.64985	7.53366	0.00142608	P16118	PFKFB1	6-phosphofructo-2-kinase/fructose-2,6-bisphosphatase 1	0	481	57.173	Q6DTY7	Pfkfb4	6-phosphofructo-2-kinase/fructose-2,6-bisphosphatase 4	0	429	62.704	A2AR70	pfkfb1	6-phosphofructo-2-kinase/fructose-2,6-biphosphatase 1	0	430	62.558	Q0KHQ6	Pfrx	6-phosphofructo-2-kinase, isoform A	0	425	59.294	Q9N590	pfkb-1.1	Uncharacterized protein	8.47e-158	428	51.402	A2AR70	pfkfb1	6-phosphofructo-2-kinase/fructose-2,6-biphosphatase 1	0	430	62.558
dd_Smed_v6_4695_0_1	3325	1.69667	6.39092	45.5407	1.49e-11	1.91e-10	1.56345	6.39092	38.9754	4.29e-10	5.54e-09	24.9958	25.1842	25.3387	23.0203	23.9278	22.5051	23.9578	24.7612	14.8331	14.3058	18.5241	17.4573	3.24152	2.95561	1.09673	darkblue	24.2114	PL08004A2H01	1.48706	6.89823	0.00143314	Q96J92	WNK4	Serine/threonine-protein kinase WNK4	4.56e-05	120	25.833	Q80UE6	Wnk4	Serine/threonine-protein kinase WNK4	4.23e-05	120	25.833	A0A0G2L831	wnk2	WNK lysine deficient protein kinase 2	0.000245	120	25.833	O18412	fzo	Transmembrane GTPase fzo	0.000283	240	25	X5M5N0	wnk-1	Serine/threonine-protein kinase WNK	0.000116	100	28	Q80UE6	Wnk4	Serine/threonine-protein kinase WNK4	0.00017	120	25.833
dd_Smed_v6_4935_0_1	2350	1.58111	3.96251	27.5872	1.5e-07	1.15e-06	1.44392	3.96251	23.1888	1.47e-06	1.11e-05	6.59028	7.26464	6.55448	5.18822	7.19817	6.05885	5.33222	6.07618	6.35396	4.10736	4.63423	3.48152	2.99201	2.72058	1.09977	darkblue	6.28288	Contig5540	0.697654	8.07595	0.00144637	Q8N0W4	NLGN4X	Neuroligin-4, X-linked	3.08e-68	585	31.111	Q03311	Bche	Cholinesterase	3.73e-62	562	32.206	F1QK81	nlgn4b	Neuroligin 4b	3.07e-72	567	32.628	Q86LF3	Gli	RE37203p	1.38e-63	542	33.948	P38433	ace-1	Acetylcholinesterase 1	7.53e-57	551	30.49	F1QK81	nlgn4b	Neuroligin 4b	1.4e-71	567	32.628
dd_Smed_v6_4297_0_1	827	1.37747	5.34382	18.8845	1.39e-05	7.45e-05	1.21916	5.34382	14.9061	0.000112997	0.000584382	57.0337	57.6145	32.2871	41.7011	40.4418	49.7112	42.6683	44.8842	51.704	40.9827	48.2642	16.1567	2.59812	2.32811	1.11598	darkblue	45.7927	Contig1300	0.856484	8.34577	0.00145801	Q9NRW1	RAB6B	Ras-related protein Rab-6B	4.16e-30	196	33.673	P61294	Rab6b	Ras-related protein Rab-6B	4.57e-30	196	33.673	F1RDG8	rab6ba	RAB6B, member RAS oncogene family a	8.21e-30	189	36.508	O18334	Rab6	Ras-related protein Rab6	2.53e-27	145	38.621	Q22782	rab-6.2	Ras-related protein Rab-6.2	9.38e-29	179	35.196	Q9NRW1	RAB6B	Ras-related protein Rab-6B	1.84e-29	196	33.673
dd_Smed_v6_5189_0_1	763	1.01452	3.89247	7.51719	0.00611129	0.018493	1.2398	3.89247	11.1604	0.000835638	0.00358554	17.6922	6.85591	20.7975	16.9341	21.2041	24.6591	18.6625	14.3326	14.3809	20.8445	17.3702	14.2761	2.02023	2.36165	0.855432	dodgerblue	17.6422	Contig6981	0.863816	6.10335	0.00146198	Q6P589	TNFAIP8L2	Tumor necrosis factor alpha-induced protein 8-like protein 2	6.44e-20	182	28.022	Q9D8Y7	Tnfaip8l2	Tumor necrosis factor alpha-induced protein 8-like protein 2	1.05e-18	182	28.022	Q7T3D0	tnfaip8l3	Tumor necrosis factor alpha-induced protein 8-like protein 3	1.23e-20	192	29.688	Q7KVH9	CG4091	Tumor necrosis factor alpha-induced protein 8-like protein	2.37e-11	175	26.857	NA	NA	NA	NA	NA	NA	Q7T3D0	tnfaip8l3	Tumor necrosis factor alpha-induced protein 8-like protein 3	5.61e-20	192	29.688
dd_Smed_v6_1923_0_1	3418	1.09221	5.45731	17.1172	3.51e-05	0.000173674	1.0327	5.45731	15.3501	8.93e-05	0.000471955	10.807	9.51485	11.068	14.3147	9.88774	12.2796	10.0699	14.4433	13.4036	10.7931	11.1818	11.0052	2.13201	2.04585	1.04211	darkblue	11.5481	Contig6291	1.15914	8.66419	0.00147094	K7EIU8	SMAD4	Mothers against decapentaplegic homolog	8.33e-94	233	66.953	P97471	Smad4	Mothers against decapentaplegic homolog 4	1.74e-92	233	66.953	Q9I9P4	smad4a	Transcription factor Smad4	1.08e-92	233	65.665	Q8IMG6	Med	Mothers against decapentaplegic homolog	5.44e-94	235	67.234	P45897	sma-4	Dwarfin sma-4	1.95e-40	269	39.033	Q8IMG6	Med	Mothers against decapentaplegic homolog	2.47e-93	235	67.234
dd_Smed_v6_4436_0_1	3095	2.59742	5.05323	72.6659	1.54e-17	3.55e-16	2.50176	5.05323	67.9355	1.69e-16	4.12e-15	12.4425	12.5256	12.4145	6.90667	11.8495	12.6512	11.4363	8.15705	5.37273	4.3118	2.9378	3.20659	6.05204	5.66375	1.06856	darkblue	11.0479	Contig4177	1.14489	7.41448	0.0014722	Q6XUX3	DSTYK	Dual serine/threonine and tyrosine protein kinase	9.86e-180	848	37.972	Q6XUX1	Dstyk	Dual serine/threonine and tyrosine protein kinase	0	865	37.688	Q4VSN1	dstyk	Dual serine/threonine and tyrosine protein kinase	1.77e-170	738	38.347	Q8SZA4	png	RE09533p	7.82e-17	265	25.66	Q9GZG1	C18H7.4	Tyrosine-protein kinase	4.88e-20	267	26.966	Q6XUX1	Dstyk	Dual serine/threonine and tyrosine protein kinase	0	865	37.688
dd_Smed_v6_5857_0_1	1928	1.36503	4.72508	15.9412	6.53e-05	0.000305888	1.47476	4.72508	18.5322	1.67e-05	0.000101973	8.51506	10.6635	12.2471	16.3926	10.5394	13.9788	8.97527	21.5215	7.9794	8.62841	12.7626	10.5712	2.57581	2.77938	0.926759	dodgerblue	12.8542	Contig2436	0.570932	7.338	0.00147237	P63151	PPP2R2A	Serine/threonine-protein phosphatase 2A 55 kDa regulatory subunit B alpha isoform	0	457	60.394	Q6P1F6	Ppp2r2a	Serine/threonine-protein phosphatase 2A 55 kDa regulatory subunit B alpha isoform	0	457	60.394	Q6NY64	ppp2r2d	Serine/threonine-protein phosphatase 2A 55 kDa regulatory subunit B delta isoform	0	457	61.269	P36872	tws	Protein phosphatase PP2A 55 kDa regulatory subunit	0	452	61.062	G5EDR3	sur-6	Serine/threonine-protein phosphatase 2A regulatory subunit sur-6	7.79e-169	465	56.344	P36872	tws	Protein phosphatase PP2A 55 kDa regulatory subunit	0	452	61.062
dd_Smed_v6_704_0_1	666	5.84102	8.74923	209.018	2.25e-47	2.62e-45	6.49768	8.74923	243.505	6.77e-55	1.43e-52	524.202	452.087	527.426	651.151	842.802	1136.37	855.182	802.662	9.68142	20.8061	30.2358	19.4083	57.3222	90.3643	0.634346	orange	723.985	Contig4028	-0.990969	10.3575	0.00147511	P61916	NPC2	Epididymal secretory protein E1	1.05e-07	127	24.409	Q9Z0J0	Npc2	Epididymal secretory protein E1	6.77e-05	122	24.59	NA	NA	NA	NA	NA	NA	Q9VH31	Npc2c	Niemann-Pick type C-2c	4.89e-05	114	26.316	NA	NA	NA	NA	NA	NA	P61916	NPC2	Epididymal secretory protein E1	4.65e-07	127	24.409
dd_Smed_v6_3484_0_1	1900	0.902159	4.94023	10.7666	0.00103346	0.00379524	1.16771	4.94023	17.9094	2.32e-05	0.000137143	13.8721	9.83891	11.2694	16.0675	20.004	14.1642	13.4757	17.4479	14.5567	15.6638	13.5725	14.8293	1.86886	2.24655	0.831879	dodgerblue	14.5175	Contig3655	0.800183	7.67254	0.00148411	O15442	MPPED1	Metallophosphoesterase domain-containing protein 1	8.41e-43	205	41.463	Q91ZG2	Mpped1	Metallophosphoesterase domain-containing protein 1	1.48e-42	205	41.463	Q567D4	mpped2a	Zgc:112142	4.23e-41	201	41.791	NA	NA	NA	NA	NA	NA	Q22306	T07D4.2	UPF0046 protein T07D4.2	2.42e-32	207	35.749	O15442	MPPED1	Metallophosphoesterase domain-containing protein 1	3.72e-42	205	41.463
dd_Smed_v6_2137_0_1	601	1.8881	6.54812	26.1112	3.22e-07	2.33e-06	1.62281	6.54812	19.6041	9.53e-06	6.14e-05	146.664	124.216	135.186	234.641	130.861	133.229	153.666	147.492	124.978	93.9897	132.058	29.8848	3.70147	3.07974	1.20188	darkblue	150.744	Contig623	1.26328	9.22851	0.00149063	Q9Y2Q5	LAMTOR2	Ragulator complex protein LAMTOR2	8.41e-23	120	37.5	Q9JHS3	Lamtor2	Ragulator complex protein LAMTOR2	7.96e-23	120	37.5	Q6DEG4	lamtor2	Ragulator complex protein LAMTOR2	1.19e-21	122	35.246	Q9V8I2	CG5189	Ragulator complex protein LAMTOR2 homolog	1.73e-18	121	32.231	Q9N2U6	lmtr-2	Ragulator complex protein LAMTOR2 homolog	5.67e-10	123	30.894	Q9JHS3	Lamtor2	Ragulator complex protein LAMTOR2	3.2e-22	120	37.5
dd_Smed_v6_1937_0_1	1383	1.12123	5.71334	18.0361	2.17e-05	0.000111178	1.04816	5.71334	15.8187	6.97e-05	0.000376532	33.6874	36.7391	32.1883	34.0269	27.7104	38.692	38.7916	32.4877	35.0892	39.0732	40.004	21.458	2.17533	2.0679	1.05195	darkblue	34.2904	Contig340	0.840758	9.03341	0.00151087	Q9H0E2	TOLLIP	Toll-interacting protein	1.14e-51	276	37.681	Q9QZ06	Tollip	Toll-interacting protein	3.66e-50	275	38.545	Q7ZV43	tollip	Toll-interacting protein	2.88e-53	274	37.591	NA	NA	NA	NA	NA	NA	Q93565	tli-1	ToLlIp homolog	1.44e-49	252	38.889	Q7ZV43	tollip	Toll-interacting protein	1.31e-52	274	37.591
dd_Smed_v6_6023_0_1	597	6.2767	3.59655	97.9963	4.19e-23	1.42e-21	6.30369	3.59655	98.6635	2.99e-23	1.19e-21	33.4609	19.3584	12.9712	21.2714	17.2829	36.823	31.3479	8.74026	0.947401	0.0612424	0.516282	0.892008	77.5308	78.9953	0.981461	dodgerblue	22.657	Contig7323	2.01511	7.44439	0.00152573	Q8NDC4	MORN4	MORN repeat-containing protein 4	3.2e-13	118	35.593	Q6PGF2	Morn4	MORN repeat-containing protein 4	2.27e-13	133	33.083	Q566N4	morn4	MORN repeat-containing 4	2.83e-13	118	35.593	Q9VN91	rtp	GH04877p	4.52e-07	110	30.909	NA	NA	NA	NA	NA	NA	Q6PGF2	Morn4	MORN repeat-containing protein 4	9.13e-13	133	33.083
dd_Smed_v6_1127_0_1	1272	4.58207	6.64068	134.817	3.62e-31	1.94e-29	4.81552	6.64068	145.726	1.49e-33	1.04e-31	70.9604	74.9808	87.1937	72.4488	91.3513	86.9044	110.623	92.3107	2.80131	6.49603	6.94626	10.5805	23.952	28.1589	0.850602	dodgerblue	85.8467	Contig3695	-0.633554	8.45302	0.00154633	V9HW60	HEL-S-182mP	Glycine N-methyltransferase	2.18e-116	316	56.962	Q9QXF8	Gnmt	Glycine N-methyltransferase	1.6e-116	313	56.869	NA	NA	NA	NA	NA	NA	Q9VG42	Gnmt	Glycine N-methyltransferase	1.81e-103	310	51.29	NA	NA	NA	NA	NA	NA	Q9QXF8	Gnmt	Glycine N-methyltransferase	6.43e-116	313	56.869
dd_Smed_v6_7156_0_1	754	6.88308	3.91223	158.696	2.18e-36	1.55e-34	6.78117	3.91223	155.152	1.3e-35	9.73e-34	31.3841	13.7679	17.7907	26.1663	20.1539	36.7817	20.2881	12.266	0.450078	0.630374	0.06813	0.385239	118.036	109.985	1.0732	darkblue	22.3248	Contig482	0.861358	6.75964	0.00154987	NA	NA	NA	NA	NA	NA	NA	NA	NA	NA	NA	NA	NA	NA	NA	NA	NA	NA	NA	NA	NA	NA	NA	NA	NA	NA	NA	NA	NA	NA	NA	NA	NA	NA	NA	NA
dd_Smed_v6_2795_0_1	771	1.13571	6.20183	14.7187	0.000124799	0.000553652	0.888745	6.20183	9.09832	0.00255844	0.00977252	69.2859	101.614	74.4784	115.419	62.588	97.8666	82.3533	80.3215	111.653	77.7707	117.931	50.3582	2.19727	1.85156	1.18671	darkblue	85.4908	Contig138	0.839995	9.10716	0.00155041	Q9NZ42	PSENEN	Gamma-secretase subunit PEN-2	5.79e-20	99	41.414	Q9CQR7	Psenen	Gamma-secretase subunit PEN-2	5.53e-21	99	43.434	Q8JHF0	psenen	Gamma-secretase subunit PEN-2	8.36e-21	99	41.414	Q86BE9	pen-2	Gamma-secretase subunit pen-2	8.23e-22	100	43	Q9U357	pen-2	Gamma-secretase subunit pen-2	6.04e-16	99	36.364	Q86BE9	pen-2	Gamma-secretase subunit pen-2	3.73e-21	100	43
dd_Smed_v6_4520_0_1	3151	2.16387	3.32268	21.9711	2.77e-06	1.7e-05	1.90975	3.32268	17.3901	3.04e-05	0.00017615	3.19526	6.75633	1.18179	2.49246	2.27208	4.54349	2.54787	2.59798	1.77703	1.71727	1.46725	1.41348	4.48117	3.75743	1.19261	darkblue	3.19841	Contig3184	0.692538	6.86646	0.00155286	O75970	MPDZ	Multiple PDZ domain protein	5.98e-61	542	30.996	Q8VBX6	Mpdz	Multiple PDZ domain protein	5.77e-64	547	31.079	Q5PYH5	dlg1l	Discs large homolog 1-like protein	1.74e-17	212	33.491	Q7KRY7	scrib	Protein lap4	2.02e-12	191	27.749	G5ECZ8	mpz-1	Multiple PDZ domain protein	2.34e-29	185	40.541	Q8VBX6	Mpdz	Multiple PDZ domain protein	2.32e-63	547	31.079
dd_Smed_v6_6887_0_1	2120	1.07384	3.65826	8.43644	0.00367776	0.0118496	1.31813	3.65826	12.6301	0.00037959	0.0017576	3.73582	5.0306	5.16974	5.31789	3.87367	9.20707	3.76137	7.72285	5.09572	6.03613	5.23393	3.42536	2.10504	2.49342	0.844235	dodgerblue	5.47738	Contig1460	0.602209	6.75474	0.00155932	Q9Y4C0	NRXN3	Neurexin-3	3.41e-05	85	29.412	Q8VHS2	Crb1	Protein crumbs homolog 1	6.37e-06	301	21.927	E9QCJ3	nrxn2a	Neurexin 2a	1.53e-05	126	26.19	M9PE65	axo	Axotactin, isoform C	7.5e-06	252	24.603	A7UQ09	nrx-1	NeuReXin related	1.34e-05	185	24.865	Q8VHS2	Crb1	Protein crumbs homolog 1	2.56e-05	301	21.927
dd_Smed_v6_4285_0_1	1469	0.983753	5.63673	15.0151	0.000106652	0.000480218	1.03064	5.63673	16.4715	4.94e-05	0.000274661	30.6457	27.908	27.8554	29.2539	41.0674	30.4888	25.978	29.3947	29.7238	35.0186	31.4025	29.2316	1.9776	2.04293	0.968022	dodgerblue	30.324	PL05001A1F08	1.22088	7.95594	0.00158069	NA	NA	NA	NA	NA	NA	Q8K1C7	Slc16a14	Monocarboxylate transporter 14	0.000184	106	26.415	NA	NA	NA	NA	NA	NA	NA	NA	NA	NA	NA	NA	Q9GRY3	CELE_Y59A8B.21	Uncharacterized protein	1.35e-08	271	21.771	Q9GRY3	CELE_Y59A8B.21	Uncharacterized protein	1.59e-07	271	21.771
dd_Smed_v6_1364_0_1	1843	1.49624	5.86421	32.12	1.45e-08	1.3e-07	0.979543	5.86421	14.0757	0.000175602	0.000870128	38.032	26.6892	29.6648	39.0399	24.3169	24.047	24.7681	25.6675	32.9907	28.19	24.6119	16.969	2.82106	1.97184	1.43067	darkblue	29.0282	Contig2009	0.769993	8.47731	0.00158332	Q9UMX0	UBQLN1	Ubiquilin-1	3.68e-89	450	39.778	Q8R317	Ubqln1	Ubiquilin-1	5.22e-90	455	40.22	F1QBF2	bag6l	BCL2-associated athanogene 6,-like	0.00027	74	27.027	Q9VWD9	Ubqn	LD38919p	1.28e-86	431	37.355	NA	NA	NA	NA	NA	NA	Q8R317	Ubqln1	Ubiquilin-1	2.1e-89	455	40.22
dd_Smed_v6_555_0_1	366	1.33878	8.44636	23.4809	1.26e-06	8.27e-06	0.993341	8.44636	13.1232	0.000291665	0.00138264	996.102	978.76	878	943.994	840.358	765.759	831.839	723.077	919.329	904.153	941.644	485.572	2.52938	1.99079	1.27054	darkblue	869.736	Contig6657	1.58154	9.54107	0.00158925	Q5HYK7	SH3D19	SH3 domain-containing protein 19	1.56e-13	59	49.153	Q91X43	Sh3d19	SH3 domain-containing protein 19	3.28e-14	49	61.224	A8WFV6	nostrin	Nostrin protein	2.02e-12	49	53.061	O96046	Cortactin	Cortactin	2.99e-13	57	50.877	P29355	sem-5	Sex muscle abnormal protein 5	5.56e-12	48	56.25	Q91X43	Sh3d19	SH3 domain-containing protein 19	1.32e-13	49	61.224
dd_Smed_v6_5643_0_1	2399	2.09359	5.39212	58.2604	2.3e-14	3.94e-13	2.04538	5.39212	55.8221	7.93e-14	1.53e-12	14.6756	15.0101	17.5508	21.3322	15.9748	22.9251	13.4088	18.9112	10.0907	7.6202	8.88644	8.23342	4.26809	4.12782	1.03398	darkblue	17.4736	Contig3433	0.93647	6.76012	0.00159121	Q9NRZ7	AGPAT3	1-acyl-sn-glycerol-3-phosphate acyltransferase gamma	1.21e-58	380	33.947	Q9D517	Agpat3	1-acyl-sn-glycerol-3-phosphate acyltransferase gamma	8.06e-57	384	32.552	Q6PHV6	stk17b	Serine/threonine kinase 17b (Apoptosis-inducing)	4.47e-27	207	30.918	Q9VV51	Dmel\CG4729	CG4729, isoform A	2.4e-54	307	35.505	Q9N3L4	CELE_Y50D7A.3	Uncharacterized protein	1.87e-27	253	31.225	Q9NRZ7	AGPAT3	1-acyl-sn-glycerol-3-phosphate acyltransferase gamma	5.37e-58	380	33.947
dd_Smed_v6_3032_0_1	1021	6.47322	6.07274	245.898	2.04e-55	3.71e-53	6.35869	6.07274	239.605	4.79e-54	9e-52	93.3357	76.7725	53.7965	73.9135	67.371	96.1623	75.0459	53.1871	0.997137	1.61144	3.371	1.13798	88.8452	82.0649	1.08262	darkblue	73.6981	Contig6000	1.36319	7.35826	0.00161243	P46952	HAAO	3-hydroxyanthranilate 3,4-dioxygenase	1.58e-46	267	31.835	Q78JT3	Haao	3-hydroxyanthranilate 3,4-dioxygenase	2.06e-49	275	33.455	NA	NA	NA	NA	NA	NA	NA	NA	NA	NA	NA	NA	NA	NA	NA	NA	NA	NA	Q78JT3	Haao	3-hydroxyanthranilate 3,4-dioxygenase	8.26e-49	275	33.455
dd_Smed_v6_10356_0_1	1706	2.43281	3.92746	36.7199	1.36e-09	1.39e-08	1.89375	3.92746	23.0332	1.59e-06	1.19e-05	10.4877	15.9018	4.83683	10.618	5.94513	8.96509	8.71235	6.48346	5.93447	2.52889	5.75128	2.4972	5.39943	3.71599	1.45302	darkblue	8.99379	Contig2151	1.59492	7.75597	0.00164821	NA	NA	NA	NA	NA	NA	NA	NA	NA	NA	NA	NA	NA	NA	NA	NA	NA	NA	NA	NA	NA	NA	NA	NA	NA	NA	NA	NA	NA	NA	NA	NA	NA	NA	NA	NA
dd_Smed_v6_13811_0_1	630	7.36062	2.48842	90.2746	2.07e-21	6.39e-20	7.16265	2.48842	86.5052	1.39e-20	4.63e-19	10.4846	9.33313	11.2843	9.50051	10.5841	14.2184	6.75917	6.69538	0	0.406241	0	0	164.349	143.276	1.14708	darkblue	9.85745	PL08008A1G07	1.72056	7.43695	0.00164875	Q9Y4K3	TRAF6	TNF receptor-associated factor 6	6.85e-11	167	28.144	P70196	Traf6	TNF receptor-associated factor 6	6.58e-11	167	28.144	Q6IWL4	traf6	TNF receptor-associated factor 6	8.17e-10	151	29.139	Q9XYQ9	Traf6	TNF-receptor-associated factor 2	4.22e-05	64	34.375	G5EG80	trf-1	TNF Receptor Associated Factor (TRAF) homolog	9.61e-08	81	34.568	P70196	Traf6	TNF receptor-associated factor 6	2.64e-10	167	28.144
dd_Smed_v6_699_0_1	965	1.66705	7.37227	39.4351	3.39e-10	3.71e-09	1.70751	7.37227	41.2852	1.32e-10	1.82e-09	145.935	171.952	156.065	161.722	187.803	180.137	128.587	198.35	105.969	92.6735	103.326	126.222	3.17565	3.26597	0.972347	dodgerblue	166.319	Contig1038	1.20011	10.2865	0.00167305	Q9UIJ7	AK3	GTP:AMP phosphotransferase AK3, mitochondrial	3.23e-78	213	50.704	Q9WTP7	Ak3	GTP:AMP phosphotransferase AK3, mitochondrial	6.58e-80	209	52.153	F1R4S7	ak3	GTP:AMP phosphotransferase AK3, mitochondrial	7.59e-81	209	52.632	Q9VGU6	Adk3	GTP:AMP phosphotransferase, mitochondrial	3.73e-71	209	47.847	P34346	let-754	Adenylate kinase	4.4e-39	190	36.842	F1R4S7	ak3	GTP:AMP phosphotransferase AK3, mitochondrial	3.46e-80	209	52.632
dd_Smed_v6_1447_0_1	3240	2.73551	7.40994	116.465	3.76e-27	1.6e-25	2.61011	7.40994	107.112	4.21e-25	1.78e-23	62.9909	54.2931	51.367	52.1746	56.6391	53.8693	50.5706	53.2614	18.8184	17.7279	17.9002	16.72	6.65993	6.10551	1.09081	darkblue	54.3957	Contig4398	2.57139	8.90881	0.00170001	Q9H5I5	PIEZO2	Piezo-type mechanosensitive ion channel component 2	5.13e-72	417	34.772	Q8CD54	Piezo2	Piezo-type mechanosensitive ion channel component 2	1.89e-70	418	34.928	E7FD74	piezo1	Piezo-type mechanosensitive ion channel component	5.57e-60	424	33.255	M9MSG8	Piezo	Piezo-type mechanosensitive ion channel component	2.03e-64	441	31.519	A0A061ACU2	pezo-1	Piezo-type mechanosensitive ion channel component	1.74e-34	466	27.253	Q9H5I5	PIEZO2	Piezo-type mechanosensitive ion channel component 2	2.27e-71	417	34.772
dd_Smed_v6_8349_0_1	2881	2.23338	4.05735	42.8948	5.78e-11	6.97e-10	1.78955	4.05735	28.2837	1.05e-07	9.68e-07	4.99721	7.47396	4.83234	8.43097	4.28788	4.304	4.25529	7.0494	2.454	3.41378	3.15602	2.63819	4.70235	3.45708	1.36021	darkblue	5.70388	Contig3926	0.692924	6.77563	0.00172526	O60733	PLA2G6	85/88 kDa calcium-independent phospholipase A2	1.54e-143	882	32.313	P97819	Pla2g6	85/88 kDa calcium-independent phospholipase A2	5.88e-146	885	32.203	F1QNB1	ank3a	Ankyrin 3a	5.89e-22	279	27.957	Q9VT60	iPLA2-VIA	Calcium-independent phospholipase A2 VIA, isoform A	3.13e-132	869	31.761	G5EGD6	ipla-3	Intracelllar PhosphoLipase A family	1.17e-87	810	28.025	P97819	Pla2g6	85/88 kDa calcium-independent phospholipase A2	2.36e-145	885	32.203
dd_Smed_v6_4971_0_1	1427	4.65893	7.67004	222.608	2.44e-50	3.27e-48	4.80139	7.67004	233.32	1.13e-52	1.95e-50	120.416	133.247	151.057	170.326	169.695	185.028	139.966	183.551	10.0278	12.5032	15.6594	10.8222	25.2626	27.8845	0.90597	dodgerblue	156.661	Contig6286	1.72014	8.01569	0.00173134	NA	NA	NA	NA	NA	NA	Q8VEH0	Tmem144	Transmembrane protein 144	5.85e-85	331	43.202	NA	NA	NA	NA	NA	NA	NA	NA	NA	NA	NA	NA	NA	NA	NA	NA	NA	NA	Q8VEH0	Tmem144	Transmembrane protein 144	2.35e-84	331	43.202
dd_Smed_v6_4836_0_1	1264	1.39911	2.59954	6.44121	0.0111503	0.0310384	1.94228	2.59954	12.1103	0.000501454	0.0022675	4.89593	3.97809	3.98387	1.70368	7.57981	6.46779	3.04702	5.51239	1.20816	1.90908	4.71434	3.79174	2.63739	3.84313	0.686261	dodgerblue	4.64607	Contig1055	0.929098	6.95253	0.00174119	Q96QE2	SLC2A13	Proton myo-inositol cotransporter	9.02e-54	396	30.051	Q3UHK1	Slc2a13	Proton myo-inositol cotransporter	1.36e-45	388	30.67	X1WEW2	slc2a13b	Solute carrier family 2 (facilitated glucose transporter), member 13b	2.9e-52	387	31.008	Q8IRI6	Glut1	Glucose transporter type 1	2.53e-24	366	27.596	Q21455	hmit-1.3	H(+) MyoInositol coTransporter	7.28e-43	400	29.25	Q96QE2	SLC2A13	Proton myo-inositol cotransporter	3.99e-53	396	30.051
dd_Smed_v6_2132_0_1	935	1.33191	5.85832	23.2904	1.39e-06	9.08e-06	1.32523	5.85832	23.0794	1.55e-06	1.16e-05	51.7147	55.9905	50.3267	66.7914	40.6124	82.3741	45.6301	70.6441	62.73	44.226	44.1727	42.302	2.51735	2.50573	1.00464	darkblue	58.0105	Contig4683	0.738158	9.22713	0.00175577	NA	NA	NA	NA	NA	NA	NA	NA	NA	NA	NA	NA	NA	NA	NA	NA	NA	NA	Q8SY89	kune	RH22958p	6.65e-22	227	30.396	NA	NA	NA	NA	NA	NA	Q8SY89	kune	RH22958p	3.02e-21	227	30.396
dd_Smed_v6_1794_0_1	810	1.46856	6.8327	22.7819	1.81e-06	1.16e-05	1.16487	6.8327	14.5458	0.000136791	0.00069378	130.514	91.3645	191.728	141.139	116.723	85.2347	156.107	120.313	106.416	106.21	120.751	102.979	2.76746	2.24213	1.2343	darkblue	129.14	Contig1726	0.813691	8.80882	0.00178807	Q86VU5	COMTD1	Catechol O-methyltransferase domain-containing protein 1	3.77e-49	210	40	Q8BIG7	Comtd1	Catechol O-methyltransferase domain-containing protein 1	2.02e-48	211	39.336	Q5BLE6	zgc:113054	Zgc:113054	1.3e-31	226	34.956	NA	NA	NA	NA	NA	NA	Q9XXH0	comt-2	Catechol-O-MethylTransferase family	1.14e-47	211	45.024	Q86VU5	COMTD1	Catechol O-methyltransferase domain-containing protein 1	1.67e-48	210	40
dd_Smed_v6_388_0_1	2562	2.37389	8.01078	40.8583	1.64e-10	1.86e-09	2.22357	8.01078	36.2522	1.73e-09	2.08e-08	109.46	60.5888	134.827	107.489	88.4356	76.614	133.126	97.0526	35.0353	28.9839	73.0048	36.3182	5.18337	4.67049	1.10981	darkblue	100.949	Contig6476	3.0519	9.48558	0.00182368	O00429	DNM1L	Dynamin-1-like protein	1.34e-136	755	36.291	Q8K1M6	Dnm1l	Dynamin-1-like protein	8.47e-136	762	35.958	Q7SXN5	dnm1l	Dynamin-1-like protein	1.35e-136	747	36.011	Q9VQE0	Drp1	Dynamin related protein 1, isoform A	2.76e-126	752	34.707	G5EDY8	drp-1	Dynamin-Related Protein	5.67e-118	505	43.366	O00429	DNM1L	Dynamin-1-like protein	5.91e-136	755	36.291
dd_Smed_v6_2350_0_1	1308	1.99512	4.19476	29.182	6.59e-08	5.35e-07	2.29897	4.19476	38.055	6.88e-10	8.69e-09	16.7432	5.51838	13.9112	12.2025	14.4618	22.7281	15.4484	11.8244	6.87539	7.21171	5.02704	7.03228	3.98649	4.92106	0.810087	dodgerblue	14.1047	PL05003B2C05	0.922752	7.073	0.00182559	NA	NA	NA	NA	NA	NA	NA	NA	NA	NA	NA	NA	NA	NA	NA	NA	NA	NA	NA	NA	NA	NA	NA	NA	NA	NA	NA	NA	NA	NA	NA	NA	NA	NA	NA	NA
dd_Smed_v6_4487_0_1	1268	1.63498	3.53173	9.00451	0.00269314	0.00899035	1.51806	3.53173	7.81478	0.00518207	0.0182205	11.2023	9.91385	4.13816	10.2897	3.62572	12.1236	10.2245	8.50124	7.80597	7.35271	8.83176	0.801771	3.10583	2.86406	1.08441	darkblue	8.75239	Contig2797	0.691266	7.66102	0.00184071	Q9P0M6	H2AFY2	Core histone macro-H2A.2	4.04e-47	375	35.733	Q8CCK0	H2afy2	Core histone macro-H2A.2	2.64e-47	375	35.733	Q1RLR9	h2afy	Core histone macro-H2A	6.46e-56	352	41.477	P08985	His2Av	Histone H2A.v	2.41e-23	89	52.809	Q27511	htz-1	Histone H2A.V	1.65e-24	89	53.933	Q1RLR9	h2afy	Core histone macro-H2A	2.94e-55	352	41.477
dd_Smed_v6_1934_0_1	1548	1.24574	5.69896	24.777	6.44e-07	4.48e-06	1.05058	5.69896	17.7675	2.5e-05	0.000146707	30.801	33.2161	27.6093	35.3507	27.636	40.7587	25.6685	24.544	31.0933	25.2484	31.6251	27.1768	2.37141	2.07136	1.14486	darkblue	30.698	Contig5498	0.821539	7.65021	0.00184667	A8MQ27	NEURL1B	E3 ubiquitin-protein ligase NEURL1B	1.66e-21	231	29.87	Q923S6	Neurl1	E3 ubiquitin-protein ligase NEURL1	9.65e-22	256	26.562	Q08CE8	neurl1ab	Zgc:153175	1.17e-20	506	22.332	P29503	neur	Protein neuralized	1.6e-22	157	31.21	Q17911	C11H1.3	Uncharacterized protein	1.43e-07	43	51.163	P29503	neur	Protein neuralized	7.24e-22	157	31.21
dd_Smed_v6_662_0_1	958	2.34184	7.20271	72.6537	1.55e-17	3.56e-16	2.17997	7.20271	63.7085	1.44e-15	3.26e-14	178.664	126.944	165.156	165.383	137.155	174.349	170.211	124.72	72.8548	69.5359	80.1115	49.574	5.06949	4.53143	1.11874	darkblue	155.323	Contig6064	1.43293	11.0493	0.00184698	P36969	GPX4	Phospholipid hydroperoxide glutathione peroxidase, mitochondrial	1.06e-59	160	58.75	O70325	Gpx4	Phospholipid hydroperoxide glutathione peroxidase, mitochondrial	9.97e-59	158	58.228	Q66IE1	gpx1b	Glutathione peroxidase	7.81e-19	122	40.164	Q8IRD4	PHGPx	Glutathione peroxidase	2.52e-56	181	51.934	O02621	gpx-1	Glutathione peroxidase 1	3.7e-54	159	52.83	P36969	GPX4	Phospholipid hydroperoxide glutathione peroxidase, mitochondrial	4.7e-59	160	58.75
dd_Smed_v6_2031_0_1	1403	1.96492	5.59227	52.5791	4.13e-13	6.25e-12	1.87739	5.59227	48.2901	3.68e-12	6.03e-11	32.453	33.0072	34.0519	35.9119	40.698	30.306	28.2247	36.0332	22.8981	16.4176	23.0305	13.1467	3.9039	3.67409	1.06255	darkblue	33.8357	Contig6326	1.6639	8.21781	0.00185386	Q9UM47	NOTCH3	Neurogenic locus notch homolog protein 3	2.11e-16	123	33.333	A2AVA0	Svep1	Sushi, von Willebrand factor type A, EGF and pentraxin domain-containing protein 1	5.14e-17	127	32.283	Q800E4	notch3	Notch3	2.85e-15	123	34.146	P07207	N	Neurogenic locus Notch protein	1.64e-14	125	38.4	P14585	lin-12	Protein lin-12	1.64e-11	129	32.558	A2AVA0	Svep1	Sushi, von Willebrand factor type A, EGF and pentraxin domain-containing protein 1	2.06e-16	127	32.283
dd_Smed_v6_11031_0_1	463	8.02419	-0.187425	23.2053	1.46e-06	9.44e-06	7.9028	-0.187425	22.685	1.91e-06	1.4e-05	2.14687	0.525497	2.46767	2.66753	0.682188	4.47767	2.46038	0.33742	0	0	0	0	260.328	239.321	1.08778	darkblue	1.97065	Contig5461	1.0542	7.52556	0.00185518	NA	NA	NA	NA	NA	NA	NA	NA	NA	NA	NA	NA	NA	NA	NA	NA	NA	NA	NA	NA	NA	NA	NA	NA	NA	NA	NA	NA	NA	NA	NA	NA	NA	NA	NA	NA
dd_Smed_v6_2908_0_1	1596	1.02244	4.11439	6.29514	0.012107	0.033288	1.33804	4.11439	10.6658	0.00109135	0.0045511	10.2864	14.4316	6.44286	3.71052	8.94961	13.2838	14.9209	8.16367	10.5252	13.4701	7.5317	4.97463	2.03135	2.52808	0.803514	dodgerblue	10.0237	Contig4548	-0.735218	7.47933	0.00187008	Q93099	HGD	Homogentisate 1,2-dioxygenase	0	435	60	O09173	Hgd	Homogentisate 1,2-dioxygenase	0	435	59.77	NA	NA	NA	NA	NA	NA	NA	NA	NA	NA	NA	NA	Q9Y041	hgo-1	Homogentisate 1,2-dioxygenase	0	442	60.181	Q9Y041	hgo-1	Homogentisate 1,2-dioxygenase	0	442	60.181
dd_Smed_v6_1599_0_1	2343	1.0964	7.22	17.5322	2.82e-05	0.000141836	0.965079	7.22	13.6561	0.000219532	0.00106619	53.5503	46.6776	68.1969	61.6877	55.4507	56.9798	55.4147	56.676	63.8018	46.814	61.4993	61.181	2.1382	1.95217	1.09529	darkblue	56.8292	Contig6501	1.06241	8.36798	0.00187012	Q9BR76	CORO1B	Coronin-1B	7.12e-72	402	32.836	Q9WUM3	Coro1b	Coronin-1B	4.81e-72	402	33.085	Q7SX58	coro1a	Coronin	1.44e-68	474	30.802	Q7JVY0	coro	Coronin	3.28e-83	407	34.398	Q21624	cor-1	Coronin-like protein cor-1	1.18e-58	393	29.771	Q7JVY0	coro	Coronin	1.49e-82	407	34.398
dd_Smed_v6_2681_0_1	3510	1.16414	7.31784	21.871	2.92e-06	1.78e-05	0.863199	7.31784	12.1632	0.000487418	0.00221088	42.5517	39.5457	41.3516	50.94	34.8948	40.6207	32.4005	42.6839	44.6839	39.2908	44.6378	39.1983	2.24099	1.81907	1.23194	darkblue	40.6236	Contig6798	1.18742	9.15729	0.00191015	B3KXW5	-	cDNA FLJ46199 fis, clone TESTI4007965, highly similar to AP-1 complex subunit gamma-1	0	884	53.167	P22892	Ap1g1	AP-1 complex subunit gamma-1	0	876	53.196	A0A0R4IJN1	ap1g1	Adaptor-related protein complex 1, gamma 1 subunit	0	886	52.257	Q86B59	AP-1gamma	Adaptor protein complex 1, gamma subunit, isoform C	0	691	56.874	Q8WQB3	apg-1	AdaPtin, Gamma chain (Clathrin associated complex)	0	874	46.911	B3KXW5	-	cDNA FLJ46199 fis, clone TESTI4007965, highly similar to AP-1 complex subunit gamma-1	0	884	53.167
dd_Smed_v6_6418_0_1	3237	1.38907	4.17424	16.3587	5.24e-05	0.000250549	1.37945	4.17424	16.1635	5.81e-05	0.000319082	6.25045	3.24457	5.01988	5.7232	5.31247	3.81857	7.08862	4.97104	3.24996	4.54056	5.28459	3.52955	2.6191	2.60168	1.00669	darkblue	5.1786	PL04004X1C01	0.793923	8.23847	0.00191492	P0CG48	UBC	Polyubiquitin-C	4.69e-19	632	23.418	P0CG50	Ubc	Polyubiquitin-C	3.48e-19	632	23.259	Q6IS68	ubb	Zgc:172187 protein	1.89e-19	629	23.052	P0CG69	Ubi-p63E	Polyubiquitin	4.87e-19	758	22.164	NA	NA	NA	NA	NA	NA	Q6IS68	ubb	Zgc:172187 protein	8.61e-19	629	23.052
dd_Smed_v6_3922_0_1	1962	0.926213	4.87601	10.6821	0.00108176	0.00395491	1.12119	4.87601	15.5823	7.9e-05	0.000421621	14.5451	13.9096	12.6172	7.63462	12.5747	13.597	14.142	18.3617	17.066	12.299	14.7931	11.1776	1.90028	2.17527	0.873584	dodgerblue	13.4227	PL05005B2G08	1.03597	7.96983	0.00192594	Q17R89	ARHGAP44	Rho GTPase-activating protein 44	7.55e-31	408	26.225	Q5SSM3	Arhgap44	Rho GTPase-activating protein 44	5.83e-30	408	25.735	E7FAA4	fam13a	Family with sequence similarity 13, member A	9.08e-15	167	31.737	Q9VDS5	RhoGAP92B	Rho GTPase-activating protein 92B	2.16e-25	396	25.758	Q9XUS9	cyk-4	CYtoKinesis defect	6.99e-09	273	20.513	Q17R89	ARHGAP44	Rho GTPase-activating protein 44	3.34e-30	408	26.225
dd_Smed_v6_4876_0_1	1052	3.71918	3.58812	45.935	1.22e-11	1.58e-10	3.74497	3.58812	46.4906	9.21e-12	1.44e-10	14.7521	11.5639	6.23478	15.0515	9.74114	22.7558	15.2888	4.06899	1.66669	3.02364	2.34388	0.644262	13.17	13.4075	0.982286	dodgerblue	12.4321	PL04025B1G01	1.11173	7.63907	0.00196014	NA	NA	NA	NA	NA	NA	NA	NA	NA	NA	NA	NA	NA	NA	NA	NA	NA	NA	NA	NA	NA	NA	NA	NA	NA	NA	NA	NA	NA	NA	NA	NA	NA	NA	NA	NA
dd_Smed_v6_3820_0_1	2428	1.38868	6.28636	23.3084	1.38e-06	9e-06	1.25532	6.28636	19.1749	1.19e-05	7.53e-05	38.4563	22.2295	37.8021	22.3948	29.4432	31.2543	34.786	22.147	24.8556	24.1536	28.6894	22.192	2.61839	2.38721	1.09684	darkblue	29.8141	Contig195	0.885107	6.92587	0.00196403	NA	NA	NA	NA	NA	NA	NA	NA	NA	NA	NA	NA	NA	NA	NA	NA	NA	NA	NA	NA	NA	NA	NA	NA	NA	NA	NA	NA	NA	NA	NA	NA	NA	NA	NA	NA
dd_Smed_v6_3711_0_1	1320	6.25488	4.90196	254.728	2.42e-57	5.13e-55	6.22882	4.90196	253.186	5.25e-57	1.33e-54	29.3196	20.8284	21.0298	27.326	24.3271	33.4858	31.2528	14.084	0.557029	0.692457	0.700501	0.770186	76.3673	75.0003	1.01823	darkblue	25.2067	Contig892	1.4153	8.41289	0.00197097	P22694	PRKACB	cAMP-dependent protein kinase catalytic subunit beta	3.31e-88	320	45.312	P68181	Prkacb	cAMP-dependent protein kinase catalytic subunit beta	1.2e-89	320	45.938	A0A0R4IB41	prkacbb	Protein kinase, cAMP-dependent, catalytic, beta b	6.5e-88	320	45.625	P12370	Pka-C1	cAMP-dependent protein kinase catalytic subunit	3.25e-84	340	44.118	P21137	kin-1	cAMP-dependent protein kinase catalytic subunit	2.54e-82	305	46.557	P68181	Prkacb	cAMP-dependent protein kinase catalytic subunit beta	4.84e-89	320	45.938
dd_Smed_v6_101_0_1	502	4.20835	12.4895	107.987	2.71e-25	1.05e-23	6.34884	12.4895	200.602	1.54e-45	1.86e-43	4766.56	3314.59	5534.97	4438.87	21289.3	20977	22500.8	20264.6	330.346	456.002	527.822	763.593	18.4858	81.5063	0.226803	darkorange3	12885.8	Contig6658	-1.35649	11.0214	0.00197665	O95925	EPPIN	Eppin	4.7e-11	61	42.623	Q3UW09	Spint3	Putative uncharacterized protein	3.17e-10	51	49.02	F1Q4X1	col6a3	Collagen, type VI, alpha 3	1.88e-06	46	47.826	Q868Z9	Ppn	Papilin	8.82e-09	59	44.068	A5A8R1	mec-1	Uncharacterized protein	4.16e-07	45	42.222	O95925	EPPIN	Eppin	2.08e-10	61	42.623
dd_Smed_v6_5946_0_1	708	2.16337	3.43383	23.1559	1.49e-06	9.66e-06	2.304	3.43383	26.0583	3.31e-07	2.81e-06	15.4888	16.2089	9.32387	16.0578	7.93103	29.1714	19.0396	11.077	10.6249	5.73213	8.12633	3.28215	4.47961	4.93825	0.907125	dodgerblue	15.5373	Contig1892	1.80167	7.75163	0.00198308	O43760	SYNGR2	Synaptogyrin-2	8.07e-15	105	37.143	O55101	Syngr2	Synaptogyrin-2	8.44e-16	112	35.714	E9QDH8	syngr3b	Synaptogyrin 3b	3.16e-14	111	35.135	Q7JYV2	Syngr	Synaptogyrin	5.43e-05	105	26.667	NA	NA	NA	NA	NA	NA	O55101	Syngr2	Synaptogyrin-2	3.39e-15	112	35.714
dd_Smed_v6_9051_0_1	1480	3.21513	4.14645	73.2556	1.14e-17	2.67e-16	3.60462	4.14645	89.3952	3.23e-21	1.12e-19	8.64442	10.1103	12.0086	11.79	12.4255	18.3688	12.7734	16.1926	1.10827	2.84094	3.15856	2.61685	9.28647	12.1646	0.763401	dodgerblue	12.7892	Contig3367	0.978951	6.94911	0.00200371	Q7RTY1	SLC16A9	Monocarboxylate transporter 9	5.9e-05	90	26.667	Q7TM99	Slc16a9	Monocarboxylate transporter 9	0.000187	90	26.667	F1QFN0	slc16a9a	Solute carrier family 16, member 9a	1.4e-05	73	31.507	Q0E960	CG8389	CG8389, isoform A	8.59e-06	89	33.708	Q18712	gem-1	Gon-2 Extragenic Modifier	0.000119	121	29.752	Q0E960	CG8389	CG8389, isoform A	3.89e-05	89	33.708
dd_Smed_v6_975_0_1	1050	7.49596	8.36136	256.173	1.17e-57	2.61e-55	5.35342	8.36136	158.497	2.41e-36	1.86e-34	536.454	511.597	613.824	535.557	130.586	173.899	140.47	89.2123	11.9045	7.86947	2.98435	4.01125	180.513	40.8828	4.41539	darkgreen	341.45	Contig6334	-1.22264	8.18798	0.00200658	Q9UKR3	KLK13	Kallikrein-13	1.64e-36	234	32.906	Q8CGR6	Klk13	Glandular kallikrein KLK13	1.55e-33	268	30.97	Q6AZC0	zgc:92041	Zgc:92041	2.03e-33	252	34.524	Q8IRX5	CG32808-RA	FI18310p1	2.02e-32	270	35.185	Q17800	svh-1	HGF/MSP/plasminogen-like protein	2.15e-26	250	28.4	Q9UKR3	KLK13	Kallikrein-13	7.26e-36	234	32.906
dd_Smed_v6_1060_0_1	2412	1.08463	7.23322	16.5018	4.86e-05	0.000234215	1.10761	7.23322	17.1981	3.37e-05	0.000193427	50.2769	53.3617	56.8951	56.4569	50.1978	59.3717	56.7644	67.8144	73.0916	63.2554	46.8549	39.4399	2.12084	2.15488	0.984202	dodgerblue	56.3923	Contig6799	-1.23018	9.11656	0.00203392	P54886	ALDH18A1	Delta-1-pyrroline-5-carboxylate synthase	0	734	56.676	Q9Z110	Aldh18a1	Delta-1-pyrroline-5-carboxylate synthase	0	762	54.856	NA	NA	NA	NA	NA	NA	Q9VNW6	Dmel\CG7470	CG7470, isoform A	0	729	56.104	P54889	alh-13	Probable delta-1-pyrroline-5-carboxylate synthase	0	746	55.094	Q9Z110	Aldh18a1	Delta-1-pyrroline-5-carboxylate synthase	0	762	54.856
dd_Smed_v6_1990_0_1	2171	1.84329	6.16205	25.9415	3.52e-07	2.53e-06	1.81345	6.16205	25.161	5.27e-07	4.32e-06	37.3224	35.3396	21.3042	33.8418	20.1419	52.1429	35.6556	25.2293	20.7898	22.6342	25.8152	7.58175	3.58826	3.51482	1.0209	darkblue	32.6222	PL05012B1A10	1.62312	7.97171	0.00213005	P52757	CHN2	Beta-chimaerin	5.26e-65	345	36.522	Q80XD1	Chn2	Beta-chimaerin	2.17e-63	290	39.31	E7F3K5	chn2	Chimerin 2	7.83e-66	285	39.298	Q9W4A9	RhoGAP5A	Rho GTPase activating protein at 5A, isoform A	7.57e-54	271	35.055	Q965N4	chin-1	CHImaeriN (Rac-GTPase-activating protein) homolog	1.86e-48	341	32.258	E7F3K5	chn2	Chimerin 2	3.56e-65	285	39.298
dd_Smed_v6_3195_0_1	3675	1.03042	5.66959	19.0861	1.25e-05	6.77e-05	0.746816	5.66959	10.1179	0.00146836	0.00593487	12.5292	14.3224	12.3321	12.8397	10.5046	11.8892	10.9303	11.9539	15.5597	12.6051	13.461	13.1732	2.04263	1.67809	1.21724	darkblue	12.1627	PL05003A1B03	1.07523	6.6216	0.00213326	NA	NA	NA	NA	NA	NA	NA	NA	NA	NA	NA	NA	NA	NA	NA	NA	NA	NA	NA	NA	NA	NA	NA	NA	NA	NA	NA	NA	NA	NA	NA	NA	NA	NA	NA	NA
dd_Smed_v6_567_0_1	630	2.49917	8.2198	80.948	2.32e-19	6.19e-18	2.45439	8.2198	78.3508	8.63e-19	2.51e-17	566.727	484.357	408.652	462.157	464.477	639.767	458.805	419.181	193.74	187.451	220.81	129.866	5.65358	5.48081	1.03152	darkblue	488.015	Contig4549	1.2087	8.47945	0.0021417	P00167	CYB5A	Cytochrome b5	1.14e-30	120	45.833	P56395	Cyb5a	Cytochrome b5	1e-31	120	48.333	A8WGS0	cyb5a	Cyb5a protein	7.67e-32	119	50.42	Q9V4N3	Cyt-b5	Cytochrome b5	2.16e-30	84	57.143	Q93315	cytb-5.1	YTochrome B	7.27e-28	78	58.974	A8WGS0	cyb5a	Cyb5a protein	3.49e-31	119	50.42
dd_Smed_v6_6768_0_1	1911	2.85941	3.80738	45.5019	1.52e-11	1.95e-10	3.24187	3.80738	56.8669	4.66e-14	9.24e-13	10.6378	6.38713	6.33301	2.76746	6.5929	13.4276	10.7157	5.4773	2.27897	1.6645	1.96233	1.79866	7.2572	9.46022	0.767128	dodgerblue	7.79237	Contig1753	1.28178	7.03179	0.00214822	Q13114	TRAF3	TNF receptor-associated factor 3	1.76e-18	558	22.043	Q60803	Traf3	TNF receptor-associated factor 3	6.09e-19	556	21.763	Q6DEG0	traf3	TNF receptor-associated factor 3	3.72e-25	574	21.08	Q9UAC4	Traf6	TRAF6	9.07e-06	143	24.476	G5EG80	trf-1	TNF Receptor Associated Factor (TRAF) homolog	1.43e-06	147	27.891	Q6DEG0	traf3	TNF receptor-associated factor 3	1.69e-24	574	21.08
dd_Smed_v6_8252_0_1	1602	7.18732	4.62379	227.45	2.15e-51	3.13e-49	7.0674	4.62379	221.804	3.66e-50	5.52e-48	18.9345	15.947	19.9165	14.1341	17.9636	10.2308	22.9409	15.5445	0.529587	0.0912902	0.224463	0.211537	145.746	134.122	1.08667	darkblue	16.9515	Contig4742	1.8281	6.88132	0.00215235	P48742	LHX1	LIM/homeobox protein Lhx1	1.97e-39	255	36.471	P63006	Lhx1	LIM/homeobox protein Lhx1	3.3e-39	255	36.471	Q90476	lhx1a	LIM/homeobox protein Lhx1	2.12e-39	252	36.905	Q9V472	Lim1	DLim1	3.37e-36	276	36.594	P20154	lin-11	Protein lin-11	1.93e-34	261	32.95	P48742	LHX1	LIM/homeobox protein Lhx1	8.7e-39	255	36.471
dd_Smed_v6_9150_0_1	817	6.30066	3.36453	137.703	8.46e-32	4.75e-30	5.78392	3.36453	120.216	5.67e-28	2.82e-26	13.5793	17.5207	14.3471	18.1405	12.586	9.86284	11.8185	12.6204	0.761516	0.0447512	0.314382	0.65181	78.8292	55.0977	1.43072	darkblue	13.8094	Contig6797	1.29004	7.40852	0.00218683	P61020	RAB5B	Ras-related protein Rab-5B	5.29e-36	159	40.252	P61021	Rab5b	Ras-related protein Rab-5B	5.82e-36	159	40.252	Q5BJD1	rab6bb	RAB6B, member RAS oncogene family b	5.93e-36	156	42.308	O18334	Rab6	Ras-related protein Rab6	1.67e-36	156	41.667	Q22782	rab-6.2	Ras-related protein Rab-6.2	5.73e-37	156	41.667	Q22782	rab-6.2	Ras-related protein Rab-6.2	6.76e-36	156	41.667
dd_Smed_v6_4170_0_1	775	1.86227	4.1112	29.889	4.58e-08	3.78e-07	2.04679	4.1112	35.7897	2.2e-09	2.59e-08	22.0107	21.348	22.1135	14.5062	17.887	31.3939	31.0424	16.4894	11.8958	12.7376	15.0465	7.80834	3.63579	4.13185	0.879942	dodgerblue	22.0989	Contig2289	0.855884	7.09648	0.0022326	O00506	STK25	Serine/threonine-protein kinase 25	4e-21	133	40.602	Q9Z2W1	Stk25	Serine/threonine-protein kinase 25	6.45e-21	136	40.441	Q5XIY3	stk25a	Zgc:92836	1.17e-21	136	40.441	Q8IGS1	GckIII	RE38276p	2.94e-20	132	37.879	Q95ZQ4	aak-2	5'-AMP-activated protein kinase catalytic subunit alpha-2	3.54e-20	138	36.232	Q5XIY3	stk25a	Zgc:92836	5.33e-21	136	40.441
dd_Smed_v6_4322_0_1	2176	1.7946	3.36311	14.0046	0.000182366	0.000782352	2.01189	3.36311	17.407	3.02e-05	0.000174823	3.97859	5.16203	3.48096	4.10408	5.30615	1.72572	4.77391	8.32821	1.53356	2.57075	2.12468	3.84891	3.46918	4.03311	0.860175	dodgerblue	4.60746	Contig2289	0.855884	7.09648	0.0022326	Q12955	ANK3	Ankyrin-3	2.64e-58	447	24.385	G5E8K5	Ank3	Ankyrin-3	5.43e-62	447	24.609	F1QNB3	ank3b	Ankyrin 3b	3.43e-61	466	26.824	Q8SWY2	Ank2	GH01626p	1.44e-57	447	25.28	Q7JNZ0	unc-44	Uncharacterized protein	5.61e-59	447	26.398	G5E8K5	Ank3	Ankyrin-3	2.18e-61	447	24.609
dd_Smed_v6_5408_0_1	827	5.60356	3.18394	82.3807	1.12e-19	3.07e-18	5.71217	3.18394	84.9345	3.08e-20	1.01e-18	15.7802	13.6804	8.80092	7.39056	7.12929	17.8317	21.6785	5.17604	0.820699	0.618941	0.310581	0.234156	48.6227	52.4247	0.927478	dodgerblue	12.1835	Contig375	1.33677	7.49697	0.00224555	Q8N6F8	METTL27	Methyltransferase-like protein 27	2.21e-13	142	30.282	NA	NA	NA	NA	NA	NA	NA	NA	NA	NA	NA	NA	NA	NA	NA	NA	NA	NA	NA	NA	NA	NA	NA	NA	Q8N6F8	METTL27	Methyltransferase-like protein 27	9.78e-13	142	30.282
dd_Smed_v6_1595_0_1	1191	5.9596	7.67422	310.037	2.14e-69	1.34e-66	5.74473	7.67422	293.799	7.39e-66	5.11e-63	197.314	205.001	198.754	191.366	219.438	201.953	135.432	171.363	5.08136	8.10436	8.54011	5.48747	62.2326	53.6213	1.16059	darkblue	190.078	Contig6667	1.93291	8.49089	0.00226036	NA	NA	NA	NA	NA	NA	NA	NA	NA	NA	NA	NA	NA	NA	NA	NA	NA	NA	NA	NA	NA	NA	NA	NA	NA	NA	NA	NA	NA	NA	NA	NA	NA	NA	NA	NA
dd_Smed_v6_2567_0_1	1733	3.67978	6.30521	156.678	6.02e-36	4.12e-34	3.11689	6.30521	118	1.73e-27	8.34e-26	58.2638	46.0262	61.1422	59.0607	33.2115	50.605	45.4811	33.3366	9.889	8.24906	12.1237	7.73805	12.8152	8.67516	1.47723	darkblue	48.3909	Contig1658	0.716832	8.02291	0.00226233	P35610	SOAT1	Sterol O-acyltransferase 1	5.75e-90	463	35.205	Q61263	Soat1	Sterol O-acyltransferase 1	4.46e-88	463	34.557	B0UYE4	soat1	O-acyltransferase	9.07e-83	468	33.547	Q8MYW9	CG8112	O-acyltransferase	2.04e-53	494	29.352	Q17498	mboa-1	O-acyltransferase	3.49e-58	478	27.406	P35610	SOAT1	Sterol O-acyltransferase 1	2.54e-89	463	35.205
dd_Smed_v6_1322_0_1	1760	1.39987	7.12935	20.9002	4.84e-06	2.85e-05	1.20053	7.12935	15.5196	8.17e-05	0.000434258	72.3638	87.3225	54.7704	94.0334	50.1297	99.7019	74.5876	61.212	72.2424	73.0611	73.5526	33.6681	2.63878	2.29824	1.14817	darkblue	74.2652	Contig2028	0.58268	8.42947	0.00227069	Q15691	MAPRE1	Microtubule-associated protein RP/EB family member 1	9.81e-87	318	45.283	Q61166	Mapre1	Microtubule-associated protein RP/EB family member 1	3.32e-90	318	46.541	Q6NUY9	mapre1b	Microtubule-associated protein, RP/EB family, member 1	1.87e-82	323	44.582	Q7JZD3	Eb1	Eb1, isoform A	3.65e-86	325	45.846	Q9GRZ1	ebp-1	Microtubule End Binding Protein	5.08e-72	324	37.963	Q61166	Mapre1	Microtubule-associated protein RP/EB family member 1	1.33e-89	318	46.541
dd_Smed_v6_907_0_1	2671	3.96432	7.46582	133.44	7.25e-31	3.81e-29	4.12981	7.46582	142.621	7.11e-33	4.77e-31	59.9994	50.1761	70.7855	80.0068	70.1896	66.253	82.597	91.735	5.69622	8.71951	12.1934	9.24371	15.6092	17.5063	0.891629	dodgerblue	71.4678	Contig5554	0.898233	10.4472	0.00229143	P31153	MAT2A	S-adenosylmethionine synthase isoform type-2	0	395	72.658	Q3THS6	Mat2a	S-adenosylmethionine synthase isoform type-2	0	395	72.658	F1QYU7	mat2aa	S-adenosylmethionine synthase	0	395	71.392	P40320	Sam-S	S-adenosylmethionine synthase	7.25e-178	390	68.462	P50305	sams-3	Probable S-adenosylmethionine synthase 3	0	382	68.063	Q3THS6	Mat2a	S-adenosylmethionine synthase isoform type-2	0	395	72.658
dd_Smed_v6_2097_0_1	601	2.9012	4.16994	70.2704	5.17e-17	1.14e-15	2.92266	4.16994	71.2865	3.09e-17	8.13e-16	38.4134	24.7623	31.6842	25.6087	32.1167	30.1995	44.2719	22.719	7.99931	9.55106	10.6843	6.44415	7.47049	7.58242	0.985238	dodgerblue	31.222	Contig7349	2.11986	7.72837	0.00229584	NA	NA	NA	NA	NA	NA	NA	NA	NA	NA	NA	NA	NA	NA	NA	NA	NA	NA	NA	NA	NA	NA	NA	NA	NA	NA	NA	NA	NA	NA	NA	NA	NA	NA	NA	NA
dd_Smed_v6_2731_0_1	1120	1.03704	6.14511	10.4628	0.00121802	0.00441743	0.796622	6.14511	6.22588	0.0125896	0.0390501	43.3443	43.5559	60.5648	85.2784	36.3169	52.8767	40.9505	80.0935	68.5283	55.5934	70.5421	52.4748	2.05201	1.73703	1.18133	darkblue	55.3726	Contig4109	0.755642	8.25377	0.00232454	NA	NA	NA	NA	NA	NA	NA	NA	NA	NA	NA	NA	NA	NA	NA	NA	NA	NA	A1Z6H0	kune	Kune-kune	5.65e-18	271	26.568	NA	NA	NA	NA	NA	NA	A1Z6H0	kune	Kune-kune	2.56e-17	271	26.568
dd_Smed_v6_1589_0_1	575	2.04661	6.82039	62.5811	2.56e-15	4.87e-14	1.8089	6.82039	49.6501	1.84e-12	3.11e-11	191.104	179.693	209.004	232.914	163.511	202.588	188.067	180.624	98.9551	94.6153	122.752	107.179	4.13133	3.50376	1.17911	darkblue	193.438	Contig6464	1.67049	9.08835	0.00233211	Q16864	ATP6V1F	V-type proton ATPase subunit F	6.21e-55	117	67.521	Q9D1K2	Atp6v1f	V-type proton ATPase subunit F	4.56e-55	117	68.376	Q6DRK0	atp6v1f	V-type proton ATPase subunit F	4.05e-59	117	71.795	Q24583	Vha14-1	V-type proton ATPase subunit F 1	4.8e-54	115	67.826	Q23680	vha-9	Probable V-type proton ATPase subunit F	2.75e-53	119	64.706	Q6DRK0	atp6v1f	V-type proton ATPase subunit F	1.84e-58	117	71.795
dd_Smed_v6_5473_0_1	2174	1.3446	4.44106	14.364	0.000150652	0.000657247	1.04906	4.44106	8.85226	0.00292727	0.0110401	8.55447	5.16678	8.56442	16.548	9.2822	6.45939	9.43184	8.43647	7.98706	8.29113	10.6568	6.30198	2.53959	2.06918	1.22735	darkblue	9.05544	Contig19	1.16231	8.25976	0.002336	Q5XPI4	RNF123	E3 ubiquitin-protein ligase RNF123	6.16e-13	145	32.414	Q8BVR6	Rspry1	RING finger and SPRY domain-containing protein 1	1.06e-106	514	36.576	A0A0G2KQB9	-	Uncharacterized protein	7.08e-11	95	33.684	Q9VFC4	CG6752	AT01875p	9e-18	170	32.353	Q94279	unc-68	Uncharacterized protein	5.73e-13	202	26.238	Q8BVR6	Rspry1	RING finger and SPRY domain-containing protein 1	4.26e-106	514	36.576
dd_Smed_v6_4418_0_1	2564	1.5291	4.54294	24.1598	8.87e-07	6.01e-06	1.75274	4.54294	31.4364	2.06e-08	2.12e-07	8.19121	6.342	10.0509	6.472	12.2093	12.7387	6.07195	8.18905	7.03689	4.76272	6.07064	5.55111	2.88606	3.36997	0.856404	dodgerblue	8.78313	Contig6455	0.931095	7.19836	0.00237171	Q9P1W3	TMEM63C	Calcium permeable stress-gated cation channel 1	2.15e-85	628	32.484	Q8CBX0	Tmem63c	Calcium permeable stress-gated cation channel 1	2.33e-84	624	32.853	NA	NA	NA	NA	NA	NA	Q6NP91	CG11210	RE44586p	6.39e-68	612	28.922	NA	NA	NA	NA	NA	NA	Q9P1W3	TMEM63C	Calcium permeable stress-gated cation channel 1	9.5e-85	628	32.484
dd_Smed_v6_2087_0_1	1863	2.61506	6.91392	64.9101	7.84e-16	1.54e-14	2.65246	6.91392	66.5985	3.33e-16	7.95e-15	54.7833	46.2536	85.6542	66.5494	66.7423	55.9343	70.2892	84.4105	20.1587	16.7403	22.6657	29.6239	6.1265	6.28738	0.974413	dodgerblue	66.3271	PL04006B1F08	0.890258	7.74739	0.00239393	Q9UG56	PISD	Phosphatidylserine decarboxylase proenzyme, mitochondrial	5.84e-68	314	39.172	Q8BSF4	Pisd	Phosphatidylserine decarboxylase proenzyme, mitochondrial	2.91e-68	321	39.564	NA	NA	NA	NA	NA	NA	NA	NA	NA	NA	NA	NA	NA	NA	NA	NA	NA	NA	Q8BSF4	Pisd	Phosphatidylserine decarboxylase proenzyme, mitochondrial	1.17e-67	321	39.564
dd_Smed_v6_1977_0_1	1079	2.03168	5.26728	48.9482	2.63e-12	3.66e-11	2.02554	5.26728	48.7131	2.96e-12	4.91e-11	38.7508	38.8596	31.9233	29.1149	30.3461	46.4029	41.4006	28.4073	19.3949	18.6028	23.9473	11.2168	4.08882	4.07145	1.00427	darkblue	35.6507	Contig2891	0.646801	8.61303	0.00239524	Q9GZR5	ELOVL4	Elongation of very long chain fatty acids protein 4	1.21e-54	246	37.805	Q9EQC4	Elovl4	Elongation of very long chain fatty acids protein 4	1.48e-53	246	36.179	A9C3R2	elovl7a	Elongation of very long chain fatty acids protein 7	1.17e-57	249	40.161	Q9VCY5	CG33110-RA	Elongation of very long chain fatty acids protein	1.96e-52	259	39.382	G5EEE5	elo-1	Elongation of very long chain fatty acids protein	1.49e-14	260	28.462	A9C3R2	elovl7a	Elongation of very long chain fatty acids protein 7	5.32e-57	249	40.161
dd_Smed_v6_2813_0_1	3688	2.91111	6.30988	89.9537	2.44e-21	7.48e-20	2.98209	6.30988	93.8757	3.36e-22	1.24e-20	21.2923	13.0845	23.6938	26.6365	26.2069	19.3566	21.7909	27.4242	6.67124	5.99779	6.90877	4.94881	7.52196	7.90131	0.951989	dodgerblue	22.4357	Contig3337	0.983805	7.30538	0.00241086	Q8NE62	CHDH	Choline dehydrogenase, mitochondrial	0	571	54.991	Q8BJ64	Chdh	Choline dehydrogenase, mitochondrial	0	558	56.989	NA	NA	NA	NA	NA	NA	Q8MQY9	CG45065	RE28171p	6.72e-96	615	35.447	NA	NA	NA	NA	NA	NA	Q8BJ64	Chdh	Choline dehydrogenase, mitochondrial	0	558	56.989
dd_Smed_v6_3455_0_1	1593	2.29119	6.17844	54.5278	1.53e-13	2.41e-12	2.54939	6.17844	66.2657	3.94e-16	9.34e-15	28.22	52.2095	42.9536	40.7136	36.6369	53.8247	39.9435	77.6127	21.3742	17.8563	17.8973	15.3775	4.89459	5.85387	0.836129	dodgerblue	46.5143	Contig2273	-1.00533	9.30877	0.00241218	NA	NA	NA	NA	NA	NA	NA	NA	NA	NA	NA	NA	A0A0R4IHG0	slc16a6a	Uncharacterized protein	7.84e-05	123	27.642	C8VV48	kar	Karmoisin, isoform B	0.000136	83	33.735	Q9GRY3	CELE_Y59A8B.21	Uncharacterized protein	4.66e-45	420	30	Q9GRY3	CELE_Y59A8B.21	Uncharacterized protein	5.5e-44	420	30
dd_Smed_v6_1705_0_1	1118	2.03207	6.84357	54.8471	1.3e-13	2.06e-12	2.03749	6.84357	55.1352	1.13e-13	2.16e-12	115.323	82.3349	87.168	111.859	109.145	103.039	83.8186	125.903	48.8195	49.7082	45.7184	62.5282	4.08991	4.1053	0.996252	dodgerblue	102.324	Contig82	0.846889	7.7636	0.00245213	NA	NA	NA	NA	NA	NA	NA	NA	NA	NA	NA	NA	NA	NA	NA	NA	NA	NA	NA	NA	NA	NA	NA	NA	NA	NA	NA	NA	NA	NA	NA	NA	NA	NA	NA	NA
dd_Smed_v6_7058_0_1	2268	1.21966	4.37279	15.216	9.59e-05	0.000434779	0.94844	4.37279	9.29763	0.0022945	0.0088701	7.70509	10.5489	8.15349	8.6711	7.58221	5.93297	6.8644	10.1671	6.55875	6.1581	10.4416	8.96513	2.32892	1.92979	1.20683	darkblue	8.20316	PL05006A1C02	1.03527	7.06257	0.00246662	Q8WYL5	SSH1	Protein phosphatase Slingshot homolog 1	4.07e-101	467	41.113	Q76I79	Ssh1	Protein phosphatase Slingshot homolog 1	1.95e-102	465	41.935	X1WHN2	ssh1a	Slingshot protein phosphatase 1a	1.41e-100	432	41.898	Q6NN85	ssh	Protein phosphatase Slingshot	1.94e-94	351	46.439	O44128	lip-1	Lateral-signal-Induced Phosphatase	7.05e-22	154	38.312	Q76I79	Ssh1	Protein phosphatase Slingshot homolog 1	7.82e-102	465	41.935
dd_Smed_v6_606_1_1	3576	1.10908	5.38466	18.6106	1.6e-05	8.48e-05	1.18283	5.38466	21.1359	4.28e-06	2.94e-05	10.1322	12.2923	8.70934	9.31631	8.66575	12.8637	10.4137	13.045	10.3756	9.70276	11.9231	8.23107	2.15709	2.27022	0.950166	dodgerblue	10.6798	Contig4077	0.585421	6.55634	0.00250977	Q32M88	PGGHG	Protein-glucosylgalactosylhydroxylysine glucosidase	1.2e-106	644	32.143	Q8BP56	Pgghg	Protein-glucosylgalactosylhydroxylysine glucosidase	1.19e-102	642	31.931	A0JMP0	pgghg	Protein-glucosylgalactosylhydroxylysine glucosidase	5.24e-88	589	31.579	Q9VKD9	CG16965-RB	MIP16835p1	2.19e-81	634	32.808	O18694	lsm-5	LSM Sm-like protein	1.44e-32	82	68.293	Q32M88	PGGHG	Protein-glucosylgalactosylhydroxylysine glucosidase	5.3e-106	644	32.143
dd_Smed_v6_2401_0_1	601	3.28368	5.0261	61.2488	5.03e-15	9.22e-14	3.17589	5.0261	57.8311	2.86e-14	5.76e-13	64.5558	59.7129	37.4578	71.2406	32.1751	101.207	55.8251	42.3707	10.5403	17.3379	18.206	5.15532	9.73837	9.03731	1.07757	darkblue	58.0682	Contig6834	1.83828	8.46473	0.00251695	NA	NA	NA	NA	NA	NA	NA	NA	NA	NA	NA	NA	NA	NA	NA	NA	NA	NA	NA	NA	NA	NA	NA	NA	NA	NA	NA	NA	NA	NA	NA	NA	NA	NA	NA	NA
dd_Smed_v6_1048_0_1	1857	1.69898	5.40334	39.3133	3.61e-10	3.93e-09	1.3481	5.40334	25.2038	5.16e-07	4.23e-06	23.9318	21.0069	24.428	24.7787	22.9997	19.2527	18.0672	18.2558	13.4623	15.4359	13.2782	19.6567	3.24671	2.54577	1.27534	darkblue	21.5901	Contig1560	0.767019	7.72962	0.00252561	Q8TED4	SLC37A2	Glucose-6-phosphate exchanger SLC37A2	6.03e-121	415	50.361	Q9WU81	Slc37a2	Glucose-6-phosphate exchanger SLC37A2	8.97e-122	419	50.835	Q7SY29	slc37a2	Glucose-6-phosphate exchanger SLC37A2	3.84e-126	414	53.14	NA	NA	NA	NA	NA	NA	H2FLL8	CELE_T10C6.6	Uncharacterized protein	3.18e-32	418	29.187	Q7SY29	slc37a2	Glucose-6-phosphate exchanger SLC37A2	1.75e-125	414	53.14
dd_Smed_v6_7165_0_1	1063	4.12993	3.35579	48.9044	2.69e-12	3.74e-11	4.109	3.35579	48.5102	3.29e-12	5.43e-11	19.5765	6.44693	5.33429	9.83119	6.99915	19.2085	11.686	5.40838	1.54303	1.54777	0.338279	1.5029	17.5079	17.2556	1.01462	darkblue	10.5614	Contig6781	1.67931	8.20792	0.00255833	NA	NA	NA	NA	NA	NA	NA	NA	NA	NA	NA	NA	NA	NA	NA	NA	NA	NA	NA	NA	NA	NA	NA	NA	NA	NA	NA	NA	NA	NA	NA	NA	NA	NA	NA	NA
dd_Smed_v6_6305_0_1	1574	2.52378	2.41365	20.8932	4.86e-06	2.86e-05	2.72963	2.41365	24.1384	8.97e-07	7.02e-06	3.40202	3.76139	1.63995	3.80262	2.56411	5.14425	4.22178	3.41433	1.40142	1.74214	1.10965	0.430599	5.75087	6.63287	0.867026	dodgerblue	3.4938	PL05002B2G09	1.37103	7.72003	0.00259159	O43934	MFSD11	UNC93-like protein MFSD11	3.68e-83	399	41.604	Q8BJ51	Mfsd11	UNC93-like protein MFSD11	7.01e-86	400	43	A0A0R4IKA7	mfsd11	Major facilitator superfamily domain-containing 11	1.71e-75	406	40.887	NA	NA	NA	NA	NA	NA	NA	NA	NA	NA	NA	NA	Q8BJ51	Mfsd11	UNC93-like protein MFSD11	2.82e-85	400	43
dd_Smed_v6_4570_0_1	1028	7.41859	5.25857	156.72	5.89e-36	4.05e-34	3.96619	5.25857	59.7136	1.1e-14	2.3e-13	76.1376	73.2518	66.1908	79.0785	3.34561	6.65889	12.8226	5.37975	1.59556	1.52933	0.349796	0.235465	171.088	15.6294	10.9465	darkgreen	40.3582	Contig4852	-0.781839	7.48391	0.0026015	Q9UKR3	KLK13	Kallikrein-13	5.66e-32	250	33.6	Q8CGR6	Klk13	Glandular kallikrein KLK13	1.79e-31	257	31.128	F1QLS3	si:dkeyp-93a5.2	Si:dkeyp-93a5.2	1.43e-28	256	32.812	Q8IRX5	CG32808-RA	FI18310p1	5.38e-31	247	34.008	Q17800	svh-1	HGF/MSP/plasminogen-like protein	6.84e-21	255	27.059	Q9UKR3	KLK13	Kallikrein-13	2.5e-31	250	33.6
dd_Smed_v6_5049_0_1	933	4.19188	4.26534	108.45	2.14e-25	8.4e-24	4.23284	4.26534	110.264	8.58e-26	3.69e-24	25.7753	13.2996	19.5479	26.7128	19.3717	28.593	18.1109	27.7623	4.00102	1.76343	1.48659	2.90574	18.2761	18.8023	0.97201	dodgerblue	22.3967	Contig3247	1.21475	7.19734	0.00262216	P20340	RAB6A	Ras-related protein Rab-6A	6.13e-17	160	31.875	P61294	Rab6b	Ras-related protein Rab-6B	1.17e-16	160	32.5	F1RDG8	rab6ba	RAB6B, member RAS oncogene family a	1.6e-16	160	32.5	O18334	Rab6	Ras-related protein Rab6	1.21e-15	159	30.818	P34213	rab-6.1	Ras-related protein Rab-6.1	6.03e-17	153	32.026	P20340	RAB6A	Ras-related protein Rab-6A	2.71e-16	160	31.875
dd_Smed_v6_2584_0_1	621	2.25232	3.81126	13.989	0.000183879	0.000788072	2.46594	3.81126	16.5188	4.82e-05	0.000268461	32.9423	26.7727	6.54161	18.0525	9.15517	52.7848	34.7224	6.99368	3.64315	11.363	13.9799	7.71781	4.76448	5.52486	0.862371	dodgerblue	23.4956	Contig3274	0.752069	6.27394	0.00266575	NA	NA	NA	NA	NA	NA	NA	NA	NA	NA	NA	NA	NA	NA	NA	NA	NA	NA	NA	NA	NA	NA	NA	NA	NA	NA	NA	NA	NA	NA	NA	NA	NA	NA	NA	NA
dd_Smed_v6_4309_0_1	2373	1.50368	4.52545	25.8529	3.68e-07	2.65e-06	1.28135	4.52545	18.9709	1.33e-05	8.28e-05	9.87743	12.7821	5.7955	9.99562	8.37069	10.8793	5.97775	9.58553	9.10487	7.07199	6.79738	6.03871	2.83566	2.43066	1.16662	darkblue	9.158	Contig3274	0.752069	6.27394	0.00266575	Q14168	MPP2	MAGUK p55 subfamily member 2	3.13e-65	431	32.019	Q9WV34	Mpp2	MAGUK p55 subfamily member 2	7.05e-65	431	32.019	E7FEN6	mpp2a	Membrane protein, palmitoylated 2a (MAGUK p55 subfamily member 2)	2.74e-67	429	32.634	M9PDB2	vari	Varicose, isoform E	4.64e-60	567	28.748	P54936	lin-2	Protein lin-2	7.93e-52	446	28.924	E7FEN6	mpp2a	Membrane protein, palmitoylated 2a (MAGUK p55 subfamily member 2)	1.25e-66	429	32.634
dd_Smed_v6_9523_0_1	1236	2.60226	2.1844	12.8855	0.000331136	0.00134294	3.42136	2.1844	20.9607	4.69e-06	3.2e-05	5.2922	2.16534	2.77314	0.589298	3.80478	9.62081	5.02517	2.09818	1.7389	0.828259	0.332492	0.940033	6.07237	10.7135	0.566794	orange	3.92111	Contig7204	1.09113	7.17051	0.00267067	P40818	USP8	Ubiquitin carboxyl-terminal hydrolase 8	5.09e-10	359	24.791	Q80U87	Usp8	Ubiquitin carboxyl-terminal hydrolase 8	6.59e-11	359	25.07	F1Q6K1	usp24	Ubiquitin-specific peptidase 24	1.95e-08	365	23.014	Q9VR54	Usp2	SD04280p	1.13e-13	365	26.575	Q9GRV2	usp-3	Ubiquitinyl hydrolase 1	1.39e-18	358	24.022	Q9VR54	Usp2	SD04280p	5.15e-13	365	26.575
dd_Smed_v6_5400_0_1	1939	1.77097	5.37675	37.9009	7.44e-10	7.77e-09	1.68165	5.37675	34.3735	4.55e-09	5.13e-08	24.6065	23.0464	20.9507	14.8461	22.1718	20.012	22.2689	18.37	9.50929	12.8786	17.8828	11.8595	3.41284	3.20794	1.06387	darkblue	20.7841	Contig6374	1.22129	7.3805	0.00269692	O60826	CCDC22	Coiled-coil domain-containing protein 22	5.8e-21	252	32.937	Q9JIG7	Ccdc22	Coiled-coil domain-containing protein 22	9.04e-22	247	34.008	Q4V909	ccdc22	Coiled-coil domain-containing protein 22	1.51e-22	226	34.956	Q9VVB4	CG9951	Coiled-coil domain-containing protein 22 homolog	2.73e-20	157	31.21	NA	NA	NA	NA	NA	NA	Q4V909	ccdc22	Coiled-coil domain-containing protein 22	6.85e-22	226	34.956
dd_Smed_v6_9789_0_1	1106	2.23122	3.20518	27.8181	1.33e-07	1.03e-06	2.0755	3.20518	24.3307	8.11e-07	6.41e-06	11.0457	12.8325	6.15993	4.55268	6.25106	8.38204	9.31885	8.39042	5.11391	3.96691	2.64746	3.8957	4.69532	4.2149	1.11398	darkblue	8.36666	Contig2097	0.873355	7.79627	0.00270842	Q9Y2C3	B3GALT5	Beta-1,3-galactosyltransferase 5	8.05e-38	197	36.548	O54904	B3galt1	Beta-1,3-galactosyltransferase 1	2.98e-36	236	30.932	NA	NA	NA	NA	NA	NA	Q9VZA6	BcDNA:GM04393	Hexosyltransferase	1.51e-29	221	31.674	Q8MQG4	B0024.15	Hexosyltransferase	7.81e-25	231	29.437	Q9Y2C3	B3GALT5	Beta-1,3-galactosyltransferase 5	3.56e-37	197	36.548
dd_Smed_v6_7861_0_1	923	2.18597	4.45569	34.792	3.67e-09	3.57e-08	2.15559	4.45569	33.9337	5.7e-09	6.32e-08	30.5012	10.9834	31.0837	20.0029	22.7755	18.096	31.942	23.4592	10.1722	8.51654	13.3573	12.0111	4.55032	4.45551	1.02128	darkblue	23.6055	Contig5413	0.683286	7.85584	0.00271075	Q12955	ANK3	Ankyrin-3	1.03e-07	97	35.052	G5E8K5	Ank3	Ankyrin-3	1.6e-07	97	34.021	B8A5T0	espnlb	Espin-like b	6.07e-08	89	38.202	B7Z0B1	sowah	Sosondowah, isoform J	3.38e-18	109	38.532	Q8MQG0	unc-44	Uncharacterized protein	8.88e-07	75	36	B7Z0B1	sowah	Sosondowah, isoform J	1.53e-17	109	38.532
dd_Smed_v6_3371_0_1	1138	1.48084	4.84953	19.6639	9.23e-06	5.14e-05	1.47812	4.84953	19.6112	9.49e-06	6.12e-05	26.3729	30.4666	15.7291	21.5946	16.2213	35.8852	30.1258	17.1601	18.9858	18.8592	24.2857	10.2098	2.79111	2.78585	1.00189	darkblue	24.1944	Contig6399	0.875079	8.6346	0.00271784	Q53GQ0	HSD17B12	Very-long-chain 3-oxoacyl-CoA reductase	2.48e-55	274	40.146	O70503	Hsd17b12	Very-long-chain 3-oxoacyl-CoA reductase	4.44e-48	245	40.816	Q1JQ48	hsd20b2	Si:ch211-284e13.2 protein	8.88e-48	241	43.154	Q86BQ3	CG13284	Uncharacterized protein, isoform A	2.73e-48	261	39.464	Q09517	let-767	Very-long-chain 3-oxooacyl-coA reductase let-767	4.64e-37	257	38.911	Q53GQ0	HSD17B12	Very-long-chain 3-oxoacyl-CoA reductase	1.1e-54	274	40.146
dd_Smed_v6_4391_0_1	1072	1.47977	3.8454	12.4997	0.000407012	0.00162607	1.97171	3.8454	21.6463	3.28e-06	2.31e-05	15.1349	3.36663	11.8816	11.1666	9.13382	16.6755	19.4312	17.0507	7.65035	9.004	8.48181	7.09014	2.78905	3.92232	0.711072	dodgerblue	12.9801	Contig6306	0.775244	8.07727	0.00274361	Q9NRN7	AASDHPPT	L-aminoadipate-semialdehyde dehydrogenase-phosphopantetheinyl transferase	3.65e-51	192	42.188	Q9CQF6	Aasdhppt	L-aminoadipate-semialdehyde dehydrogenase-phosphopantetheinyl transferase	5.12e-54	286	37.762	F1RCJ0	aasdhppt	Aminoadipate-semialdehyde dehydrogenase-phosphopantetheinyl transferase	1.55e-58	292	38.014	Q8SXB3	BcDNA:GH12334	GH12334p	3.11e-45	298	35.906	Q22171	CELE_T04G9.4	Uncharacterized protein	3.14e-26	218	30.275	F1RCJ0	aasdhppt	Aminoadipate-semialdehyde dehydrogenase-phosphopantetheinyl transferase	7.06e-58	292	38.014
dd_Smed_v6_783_0_1	703	1.87663	3.6018	9.61922	0.00192551	0.00666848	1.55626	3.6018	6.7383	0.00943643	0.0304488	40.2745	15.7473	8.3669	9.09958	12.2308	30.0466	17.516	2.75562	9.25232	12.3779	16.7336	4.063	3.67217	2.9409	1.24866	darkblue	17.0047	Contig1681	1.28041	6.956	0.00276302	NA	NA	NA	NA	NA	NA	NA	NA	NA	NA	NA	NA	NA	NA	NA	NA	NA	NA	NA	NA	NA	NA	NA	NA	NA	NA	NA	NA	NA	NA	NA	NA	NA	NA	NA	NA
dd_Smed_v6_7205_0_1	690	10.5119	2.47293	87.0727	1.05e-20	3.08e-19	10.8952	2.47293	92.6681	6.18e-22	2.23e-20	8.1323	7.58124	5.64214	8.72027	4.425	18.6511	16.4702	2.49055	0	0	0	0	1460.13	1904.52	0.766669	dodgerblue	9.0141	Contig7485	1.76407	7.28218	0.00276543	O75838	CIB2	Calcium and integrin-binding family member 2	3.42e-33	193	36.788	Q9Z0F4	Cib1	Calcium and integrin-binding protein 1	3.11e-33	197	35.533	Q6PC72	cib2	Calcium and integrin binding family member 2	1.25e-29	191	35.079	Q9W2Q5	Cib2	CIB2 ortholog	4.02e-32	193	35.751	P36608	ncs-1	Neuronal calcium sensor 1	4.07e-10	182	24.176	Q9Z0F4	Cib1	Calcium and integrin-binding protein 1	1.25e-32	197	35.533
dd_Smed_v6_634_0_1	1359	7.3208	10.8431	242.752	9.88e-55	1.69e-52	4.75715	10.8431	130.029	4.04e-30	2.28e-28	2473.28	2206.07	3123.07	2111.36	466.046	372.683	444.462	499.255	55.3113	38.8216	16.065	25.8979	159.875	27.0425	5.91199	darkgreen	1462.03	Contig2718	-0.861247	10.7351	0.00280274	NA	NA	NA	NA	NA	NA	NA	NA	NA	NA	NA	NA	Q569P1	rpz4	Zgc:113320	6.5e-08	235	22.553	NA	NA	NA	NA	NA	NA	NA	NA	NA	NA	NA	NA	Q569P1	rpz4	Zgc:113320	2.96e-07	235	22.553
dd_Smed_v6_1645_0_1	789	1.20979	6.97335	24.5622	7.2e-07	4.95e-06	1.17173	6.97335	23.0885	1.55e-06	1.16e-05	149.228	124.736	159.503	138.394	153.101	158.993	127.948	154.404	144.375	129.518	140.437	120.508	2.31304	2.25282	1.02673	darkblue	145.788	Contig5740	1.49763	9.23796	0.00290899	Q9HD42	CHMP1A	Charged multivesicular body protein 1a	5.04e-73	200	53.5	Q921W0	Chmp1a	Charged multivesicular body protein 1a	7.48e-71	200	52.5	Q6PHF0	chmp1a	Charged multivesicular body protein 1a	9.5e-72	200	55	Q95SH2	Chmp1	Charged multivesicular body protein 1, isoform A	2.27e-46	206	44.175	Q9TXI3	did-2	Doa4-Independent Degradation, homologous to yeast Did2	3.08e-51	200	43	Q9HD42	CHMP1A	Charged multivesicular body protein 1a	2.23e-72	200	53.5
dd_Smed_v6_498_0_1	1117	1.46309	8.50561	29.6376	5.21e-08	4.27e-07	1.29718	8.50561	23.4949	1.25e-06	9.57e-06	283.327	308.179	303.637	355.61	328.986	290.728	244.129	321.179	276.419	241.792	208.24	250.423	2.75698	2.45749	1.12187	darkblue	304.472	Contig6485	1.05156	9.87046	0.00291581	Q9Y365	STARD10	START domain-containing protein 10	6.57e-75	258	42.636	Q9JMD3	Stard10	START domain-containing protein 10	4.7e-76	263	42.966	B7ZVH2	stard14	START domain containing 10	1.15e-67	273	42.491	Q9VFK2	cv-c	Crossveinless c, isoform A	2.95e-05	136	26.471	O17883	strl-1	Steroidogenic acute regulatory-like protein 1	4.97e-05	167	23.952	Q9JMD3	Stard10	START domain-containing protein 10	1.89e-75	263	42.966
dd_Smed_v6_10359_0_1	1517	3.58527	4.04682	106.864	4.77e-25	1.83e-23	3.92093	4.04682	124.742	5.8e-29	3.07e-27	10.9489	9.38256	12.2457	7.43173	12.7239	18.7459	12.2651	10.5661	1.56593	1.66299	2.03177	1.88285	12.0026	15.1466	0.792424	dodgerblue	11.7887	Contig1076	0.930377	7.01859	0.00295655	NA	NA	NA	NA	NA	NA	NA	NA	NA	NA	NA	NA	NA	NA	NA	NA	NA	NA	NA	NA	NA	NA	NA	NA	NA	NA	NA	NA	NA	NA	NA	NA	NA	NA	NA	NA
dd_Smed_v6_553_0_1	4638	1.25382	9.15294	22.5561	2.04e-06	1.29e-05	1.16307	9.15294	19.4899	1.01e-05	6.48e-05	112.73	124.319	102.013	113.809	108.712	131.526	94.6958	116.896	120.461	100.47	90.767	96.6668	2.38472	2.23933	1.06493	darkblue	113.088	Contig5029	0.819943	8.70424	0.00297784	Q00341	HDLBP	Vigilin	0	1246	41.573	Q8VDJ3	Hdlbp	Vigilin	0	1249	41.393	F1R9Y8	hdlbpa	High density lipoprotein-binding protein a	0	1208	41.556	Q7KN75	Dp1	Dodeca-satellite-binding protein 1, isoform A	0	1256	38.137	NA	NA	NA	NA	NA	NA	F1R9Y8	hdlbpa	High density lipoprotein-binding protein a	0	1208	41.556
dd_Smed_v6_11404_0_1	937	0.559013	3.13349	1.9347	0.164245	0.288306	1.23767	3.13349	9.36974	0.00220596	0.00857506	7.0494	5.75588	6.99998	4.73166	8.61452	17.2829	6.68662	9.87039	7.84715	9.28675	12.7192	6.09667	1.47326	2.35817	0.624747	orange	8.37392	Contig2452	0.549217	6.56217	0.00297962	Q12981	BNIP1	Vesicle transport protein SEC20	2.14e-05	195	24.103	Q6QD59	Bnip1	Vesicle transport protein SEC20	9.23e-07	195	24.103	E9QBD8	bnip1a	BCL2/adenovirus E1B-interacting protein 1a	2.97e-08	121	33.058	NA	NA	NA	NA	NA	NA	NA	NA	NA	NA	NA	NA	E9QBD8	bnip1a	BCL2/adenovirus E1B-interacting protein 1a	1.35e-07	121	33.058
dd_Smed_v6_5238_0_1	1663	3.86463	2.93582	30.3754	3.56e-08	2.99e-07	3.71998	2.93582	28.5074	9.33e-08	8.66e-07	5.07093	6.65687	2.54456	6.05564	1.03406	7.64448	7.25775	3.45707	0.374118	1.29714	1.11204	0.145555	14.567	13.1773	1.10546	darkblue	4.96517	Contig4995	0.691864	7.03745	0.0030276	Q9UPI3	FLVCR2	Feline leukemia virus subgroup C receptor-related protein 2	1.73e-19	378	27.249	Q8CE47	Mfsd7	Major facilitator superfamily domain-containing protein 7	1.12e-52	390	36.667	A0A0R4IYQ7	flvcr1	Feline leukemia virus subgroup C cellular receptor 1	5.22e-14	390	25.897	NA	NA	NA	NA	NA	NA	Q17675	C05G5.1	Uncharacterized protein	5.35e-49	445	33.034	Q8CE47	Mfsd7	Major facilitator superfamily domain-containing protein 7	4.51e-52	390	36.667
dd_Smed_v6_3443_0_1	1603	1.72938	4.34007	31.1561	2.38e-08	2.05e-07	1.99635	4.34007	40.9742	1.54e-10	2.11e-09	13.902	8.49974	8.71135	12.6239	12.72	15.0072	12.5208	15.5154	7.30374	6.72845	9.71	4.74151	3.31586	3.9899	0.831064	dodgerblue	12.4375	Contig1854	0.812507	9.355	0.00304714	Q9Y6Q3	ZFP37	Zinc finger protein 37 homolog	8.57e-16	147	30.612	G3UY09	Zfp141	MCG61508	3.24e-14	142	33.099	E7FAN3	znf408	Zinc finger protein 408	3.37e-17	124	35.484	P13360	gl	Protein glass	5.76e-17	174	32.759	Q93560	blmp-1	B lymphocyte-induced maturation protein 1 homolog	2.57e-14	85	42.353	E7FAN3	znf408	Zinc finger protein 408	1.53e-16	124	35.484
dd_Smed_v6_4184_0_1	2654	1.36982	4.98076	16.7182	4.34e-05	0.000210496	1.1063	4.98076	11.0315	0.000895776	0.00381982	13.0964	11.7802	8.49828	13.3045	6.6778	16.0503	10.0458	8.73545	11.5933	10.0014	13.1812	4.39609	2.58439	2.15293	1.20041	darkblue	11.0236	Contig356	0.596217	7.27056	0.00306684	P49961	ENTPD1	Ectonucleoside triphosphate diphosphohydrolase 1	2.45e-78	512	30.664	P55772	Entpd1	Ectonucleoside triphosphate diphosphohydrolase 1	1.85e-80	506	32.016	Q6DC46	entpd1	Ectonucleoside triphosphate diphosphohydrolase 1	4.32e-82	503	32.406	Q9VQI8	NTPase	FI18627p1	7.14e-25	251	33.865	Q21815	mig-23	Nucleoside-diphosphatase mig-23	3.22e-20	473	23.044	Q6DC46	entpd1	Ectonucleoside triphosphate diphosphohydrolase 1	1.97e-81	503	32.406
dd_Smed_v6_8378_0_1	1236	1.77768	2.8652	14.9378	0.000111112	0.000497978	2.17015	2.8652	21.8346	2.97e-06	2.11e-05	6.17423	6.52881	3.18397	3.84325	3.86156	9.05116	8.73371	5.56143	3.56931	3.5201	3.61585	1.60589	3.42873	4.5007	0.761823	dodgerblue	5.86727	Contig1298	0.57842	7.35251	0.00310504	Q96G97	BSCL2	Seipin	2.52e-34	206	33.01	Q9Z2E9	Bscl2	Seipin	7.02e-33	206	34.951	F8W5U9	bscl2	Berardinelli-Seip congenital lipodystrophy 2 (seipin)	6.72e-36	208	34.135	Q9V3X4	Seipin	Seipin	3.42e-29	203	34.483	NA	NA	NA	NA	NA	NA	F8W5U9	bscl2	Berardinelli-Seip congenital lipodystrophy 2 (seipin)	3.06e-35	208	34.135
dd_Smed_v6_2257_0_1	2300	3.1366	5.90305	84.6622	3.54e-20	1e-18	3.00787	5.90305	78.7165	7.17e-19	2.12e-17	34.546	16.0617	28.4437	31.6546	31.6616	24.4391	30.1299	21.4776	8.55775	7.40772	8.0852	3.49406	8.79452	8.04377	1.09333	darkblue	27.3018	Contig7163	1.53985	8.01637	0.00314838	Q86SK3	CYP3A43/CYP3A4	Cytochrome P450	2.67e-99	503	38.767	Q9JMA7	Cyp3a41a	Cytochrome P450 3A41	1.93e-103	457	39.825	Q6GQP0	cyp3a65	Cyp3a65 protein	6.44e-94	472	36.653	Q9W130	Cyp9c1	Cytochrome P450 9c1	5.26e-74	470	33.191	Q27476	cyp-25a2	CYtochrome P450 family	2.29e-55	438	30.365	Q9JMA7	Cyp3a41a	Cytochrome P450 3A41	7.74e-103	457	39.825
dd_Smed_v6_2710_0_1	2406	1.06993	5.11668	11.5346	0.000683125	0.00259501	1.59314	5.11668	25.0199	5.67e-07	4.6e-06	13.9133	9.92703	11.5903	7.47615	16.4534	16.6805	10.9799	21.3106	16.2674	11.2299	6.70415	10.0807	2.09933	3.01706	0.695818	dodgerblue	13.5414	PL04023B1F12	1.26706	8.61745	0.00316566	Q15464	SHB	SH2 domain-containing adapter protein B	1.87e-22	108	41.667	Q8CG80	Shf	SH2 domain-containing adapter protein F	6.35e-23	108	44.444	A8WHR4	shda	Src homology 2 domain-containing-transforming protein D, a	1.06e-24	108	45.37	Q9VYM1	hwt	Uncharacterized protein, isoform C	1.17e-24	103	44.66	P03949	abl-1	Tyrosine-protein kinase abl-1	5.03e-11	117	29.06	A8WHR4	shda	Src homology 2 domain-containing-transforming protein D, a	4.82e-24	108	45.37
dd_Smed_v6_7184_0_1	1273	2.41595	3.00789	20.4241	6.2e-06	3.55e-05	2.55304	3.00789	22.6137	1.98e-06	1.45e-05	10.579	6.17978	3.3906	4.03007	2.78443	11.1848	8.77815	5.27706	2.13266	2.75721	3.63182	1.10286	5.33672	5.86868	0.909356	dodgerblue	6.52549	Contig1939	0.787334	7.37384	0.00319896	O60909	B4GALT2	Beta-1,4-galactosyltransferase 2	2.13e-63	283	38.516	Q9Z2Y2	B4galt2	Beta-1,4-galactosyltransferase 2	2.68e-63	288	38.542	F8W551	b4galt1	UDP-Gal:betaGlcNAc beta 1,4- galactosyltransferase, polypeptide 1	1.36e-57	256	39.062	Q7KN92	beta4GalNAcTA	Beta4GalNAcTA	1.71e-48	208	40.865	Q9GUM2	bre-4	Beta-1,4-N-acetylgalactosaminyltransferase bre-4	1.98e-58	233	42.06	O60909	B4GALT2	Beta-1,4-galactosyltransferase 2	9.43e-63	283	38.516
dd_Smed_v6_4832_0_1	3418	1.31733	4.37432	12.6567	0.000374231	0.00150656	1.3705	4.37432	13.6805	0.000216697	0.00105466	7.12023	3.42867	4.38264	6.60607	3.1727	7.94226	7.53851	5.1283	4.18655	6.0437	5.65101	2.7336	2.49205	2.58561	0.963815	dodgerblue	5.66492	PL08003B2H11	0.872676	7.73796	0.00320222	Q5VZK9	CARMIL1	F-actin-uncapping protein LRRC16A	2.39e-61	1005	23.682	Q6EDY6	Carmil1	F-actin-uncapping protein LRRC16A	6.14e-63	977	23.746	A0A0R4IJV0	zgc:174944	Zgc:174944	5.06e-08	194	33.505	A1Z734	LRR	Leucine-rich repeat, isoform B	1.73e-51	498	28.313	Q21301	crml-1	CARMIL (Capping, ARp2/3, Myosin I Linker protein) homolog	1.06e-30	623	24.238	Q6EDY6	Carmil1	F-actin-uncapping protein LRRC16A	2.47e-62	977	23.746
dd_Smed_v6_1144_0_1	1865	5.0464	9.21049	256.384	1.05e-57	2.39e-55	4.98509	9.21049	251.66	1.13e-56	2.8e-54	367.874	315.209	336.645	365.57	338.961	386.38	343.637	343.026	21.9264	24.5836	25.8916	17.911	33.046	31.6709	1.04342	darkblue	349.663	Contig6089	0.928018	10.1309	0.00324298	P22105	TNXB	Tenascin-X	7.68e-06	392	23.214	O35452	Tnxb	Tenascin X	2.28e-06	490	21.837	NA	NA	NA	NA	NA	NA	NA	NA	NA	NA	NA	NA	NA	NA	NA	NA	NA	NA	O35452	Tnxb	Tenascin X	9.15e-06	490	21.837
dd_Smed_v6_4003_0_1	1478	2.47216	4.67572	72.6134	1.58e-17	3.63e-16	1.94944	4.67572	46.6906	8.31e-12	1.31e-10	21.4559	15.5838	19.7551	22.7549	16.6451	16.8321	15.4882	10.2107	8.11278	6.45643	8.0635	8.25423	5.54874	3.86224	1.43666	darkblue	17.3407	Contig2769	0.724942	7.41808	0.00324731	Q02818	NUCB1	Nucleobindin-1	6.8e-38	300	38.667	Q02819	Nucb1	Nucleobindin-1	1.68e-39	300	39.333	A0A0R4IJA4	nucb1	Nucleobindin 1	3.36e-42	306	37.582	Q7KQC2	NUCB1	Calcium binding EF-hand protein	2.04e-36	366	29.508	NA	NA	NA	NA	NA	NA	A0A0R4IJA4	nucb1	Nucleobindin 1	1.53e-41	306	37.582
dd_Smed_v6_2399_0_1	1410	1.71417	6.95733	28.0978	1.15e-07	8.95e-07	1.73772	6.95733	28.8402	7.86e-08	7.39e-07	89.3713	88.5504	58.9123	94.6906	45.9966	136.907	89.9283	85.8687	60.1299	57.9283	67.4368	32.3088	3.28107	3.33507	0.983807	dodgerblue	86.2781	Contig6139	1.14882	8.08046	0.00326467	P47755	CAPZA2	F-actin-capping protein subunit alpha-2	3.95e-81	287	48.78	P47754	Capza2	F-actin-capping protein subunit alpha-2	4.26e-79	287	48.432	Q6NWK1	capza1a	Capping protein (Actin filament) muscle Z-line, alpha 1	1.24e-74	283	46.996	Q9W2N0	cpa	F-actin-capping protein subunit alpha	1.46e-78	287	43.206	P34685	cap-1	F-actin-capping protein subunit alpha	1.68e-69	279	43.011	P47755	CAPZA2	F-actin-capping protein subunit alpha-2	1.75e-80	287	48.78
dd_Smed_v6_2167_0_1	987	3.07727	3.39949	37.009	1.18e-09	1.21e-08	2.29744	3.39949	21.8314	2.98e-06	2.11e-05	14.7815	12.0379	7.03124	20.7272	4.87131	16.8037	8.40888	4.21034	3.26637	4.14885	4.6842	1.76578	8.44017	4.91584	1.71693	green	11.109	Contig5057	1.4256	7.88164	0.00331257	P61224	RAP1B	Ras-related protein Rap-1b	1.13e-92	170	75.882	Q99JI6	Rap1b	Ras-related protein Rap-1b	1.24e-92	170	75.882	Q6TEN1	rap1b	Ras-related protein Rap-1b	1.17e-92	170	75.882	P08645	R	Ras-like protein 3	1.94e-87	165	72.727	Q18246	rap-1	Ras-related protein Rap-1	2.01e-88	169	71.598	Q99JI6	Rap1b	Ras-related protein Rap-1b	4.98e-92	170	75.882
dd_Smed_v6_2447_0_1	1506	1.50361	4.81167	25.1205	5.39e-07	3.79e-06	1.57242	4.81167	27.4198	1.64e-07	1.46e-06	18.9279	11.309	21.5233	14.8879	14.4947	19.8958	20.4591	19.855	16.0741	10.3179	14.3604	10.6724	2.83551	2.97404	0.953422	dodgerblue	17.6691	Contig6128	0.773827	6.84629	0.00332283	Q6ZVM7	TOM1L2	TOM1-like protein 2	2.24e-65	352	35.795	Q5SRX1	Tom1l2	TOM1-like protein 2	2.55e-67	419	32.936	NA	NA	NA	NA	NA	NA	Q9XTL2	Stam	Jak pathway signal transduction adaptor molecule	5.87e-15	161	29.814	Q17796	hgrs-1	Hepatocyte Growth factor-Regulated TK Substrate (HRS) family	3e-16	145	28.276	Q5SRX1	Tom1l2	TOM1-like protein 2	1.02e-66	419	32.936
dd_Smed_v6_838_0_1	1041	2.1405	7.73888	60.3918	7.77e-15	1.4e-13	1.89697	7.73888	48.2223	3.81e-12	6.22e-11	198.917	237.929	200.808	223.017	152.549	212.152	179.438	226.46	104.535	89.2794	141.921	85.1041	4.40915	3.72431	1.18388	darkblue	203.909	Contig7501	1.37623	10.8147	0.00333909	Q96HR9	REEP6	Receptor expression-enhancing protein 6	1.41e-49	152	53.947	Q9JM62	Reep6	Receptor expression-enhancing protein 6	6.89e-51	171	52.047	B0S784	zgc:101744	Receptor expression-enhancing protein	7.97e-50	159	53.459	Q8T9H5	CG8331	Receptor expression-enhancing protein	9.6e-40	166	45.181	Q9N4G8	yop-1	Receptor expression-enhancing protein	1.05e-34	170	42.353	Q9JM62	Reep6	Receptor expression-enhancing protein 6	2.77e-50	171	52.047
dd_Smed_v6_7411_0_1	1316	1.98567	4.36957	26.8592	2.19e-07	1.63e-06	2.20471	4.36957	32.678	1.09e-08	1.16e-07	13.7176	17.6871	8.68186	16.6764	15.6807	29.3074	10.305	15.4564	10.5727	7.52904	9.71971	3.27404	3.96046	4.60983	0.859134	dodgerblue	15.939	Contig3181	0.621034	7.30578	0.00339815	NA	NA	NA	NA	NA	NA	NA	NA	NA	NA	NA	NA	NA	NA	NA	NA	NA	NA	NA	NA	NA	NA	NA	NA	NA	NA	NA	NA	NA	NA	NA	NA	NA	NA	NA	NA
dd_Smed_v6_2804_0_1	815	1.07302	5.20143	9.56397	0.00198434	0.00684155	0.852549	5.20143	6.08578	0.0136274	0.041776	47.723	48.6112	28.0895	44.7243	18.1718	46.4595	38.6375	49.4171	45.5255	42.0796	63.2828	22.2753	2.10383	1.80569	1.16511	darkblue	40.2292	Contig3584	0.861042	7.7219	0.00340228	P60983	GMFB	Glia maturation factor beta	1.15e-45	129	51.163	Q9CQI3	Gmfb	Glia maturation factor beta	1.24e-45	129	51.938	Q24JU9	gmfg	Zgc:136987	4.16e-42	129	46.512	Q9VJL6	GMF	GEO09696p1	5.55e-32	127	42.52	NA	NA	NA	NA	NA	NA	Q9CQI3	Gmfb	Glia maturation factor beta	4.97e-45	129	51.938
dd_Smed_v6_5993_0_1	848	2.67722	3.78698	40.0914	2.42e-10	2.69e-09	2.55642	3.78698	36.896	1.25e-09	1.52e-08	18.7169	27.6874	7.58495	15.0873	18.0854	25.1857	15.4804	8.32712	8.07045	4.26841	5.02796	5.59475	6.39622	5.88246	1.08734	darkblue	17.0194	Contig6727	1.65858	7.63235	0.00348097	NA	NA	NA	NA	NA	NA	NA	NA	NA	NA	NA	NA	NA	NA	NA	NA	NA	NA	NA	NA	NA	NA	NA	NA	NA	NA	NA	NA	NA	NA	NA	NA	NA	NA	NA	NA
dd_Smed_v6_4596_0_1	1576	2.26233	4.74408	32.5445	1.16e-08	1.06e-07	2.10978	4.74408	28.6177	8.82e-08	8.23e-07	18.7179	8.59389	24.5412	16.9795	10.8892	13.6758	24.4552	16.9509	9.72571	5.91576	11.2779	4.82274	4.79766	4.31626	1.11153	darkblue	16.8504	Contig2590	0.647615	8.39426	0.00350422	Q9UPI3	FLVCR2	Feline leukemia virus subgroup C receptor-related protein 2	4.81e-11	411	22.384	Q8BFQ6	Dirc2	Disrupted in renal carcinoma protein 2 homolog	8.17e-11	388	21.649	Q66I15	dirc2	Disrupted in renal carcinoma 2	4.64e-21	457	22.538	NA	NA	NA	NA	NA	NA	Q17675	C05G5.1	Uncharacterized protein	2.62e-06	405	22.963	Q66I15	dirc2	Disrupted in renal carcinoma 2	2.11e-20	457	22.538
dd_Smed_v6_6998_0_1	979	6.61001	3.60534	123.493	1.09e-28	5.09e-27	6.65093	3.60534	124.715	5.88e-29	3.1e-27	13.6577	9.19539	13.918	15.5592	14.2315	18.9388	15.0713	9.67035	0	0.149384	0.839551	0.14835	97.6811	100.491	0.972036	dodgerblue	13.7803	PL030017A20F02	1.01227	6.89821	0.0035745	NA	NA	NA	NA	NA	NA	NA	NA	NA	NA	NA	NA	NA	NA	NA	NA	NA	NA	NA	NA	NA	NA	NA	NA	NA	NA	NA	NA	NA	NA	NA	NA	NA	NA	NA	NA
dd_Smed_v6_1626_0_1	5301	1.18678	6.50225	24.0798	9.24e-07	6.25e-06	1.15468	6.50225	22.8379	1.76e-06	1.31e-05	16.7248	14.7868	13.4029	16.572	15.4918	16.9644	16.9255	14.3288	14.4787	14.9116	13.4991	14.8861	2.27644	2.22635	1.0225	darkblue	15.6496	Contig59	0.644912	6.4948	0.00358708	Q12965	MYO1E	Unconventional myosin-Ie	0	1119	52.815	E9Q634	Myo1e	Unconventional myosin-Ie	0	1119	52.368	Q6PFT4	myo1eb	Zgc:64042	0	1111	54.815	Q23979	Myo61F	Myosin-IB	0	716	44.274	P91443	hum-6	Unconventional myosin heavy chain 6	1.74e-131	669	37.668	Q6PFT4	myo1eb	Zgc:64042	0	1111	54.815
dd_Smed_v6_1325_0_1	3566	3.87985	5.6238	116.356	3.97e-27	1.68e-25	4.03338	5.6238	124.089	8.06e-29	4.2e-27	17.7227	7.63029	17.4913	11.6692	23.0193	13.5141	15.364	12.8976	2.41085	2.21462	1.68544	1.73772	14.7215	16.3745	0.899048	dodgerblue	14.9135	Contig6015	1.22045	8.02936	0.00361635	Q5SVZ6	ZMYM1	Zinc finger MYM-type protein 1	0.000156	70	37.143	NA	NA	NA	NA	NA	NA	NA	NA	NA	NA	NA	NA	NA	NA	NA	NA	NA	NA	NA	NA	NA	NA	NA	NA	Q5SVZ6	ZMYM1	Zinc finger MYM-type protein 1	0.000689	70	37.143
dd_Smed_v6_6983_0_1	3003	1.54007	4.04726	24.722	6.62e-07	4.59e-06	1.45466	4.04726	22.184	2.48e-06	1.79e-05	5.30671	4.86124	6.58062	3.95459	5.55113	5.32752	4.27208	5.68093	4.5391	4.40737	3.0278	3.4338	2.90808	2.74093	1.06099	darkblue	5.19185	Contig6955	1.02517	7.41776	0.00366843	Q99759	MAP3K3	Mitogen-activated protein kinase kinase kinase 3	4.52e-41	258	33.333	Q61084	Map3k3	Mitogen-activated protein kinase kinase kinase 3	9.87e-41	260	34.231	E7EXX1	map3k3	Mitogen-activated protein kinase kinase kinase 3	1.49e-42	260	33.846	Q9VEN3	GckIII	FI20177p1	1.74e-38	271	35.793	H2L099	gck-1	Germinal center kinase 1	8.48e-35	259	35.135	E7EXX1	map3k3	Mitogen-activated protein kinase kinase kinase 3	6.8e-42	260	33.846
dd_Smed_v6_2631_0_1	1173	1.25406	5.41938	17.5233	2.84e-05	0.000142345	1.15962	5.41938	15.0528	0.000104547	0.000545403	41.9599	25.5819	31.8903	34.7191	21.9006	45.4522	37.2736	29.5137	32.6437	32.4785	38.0567	18.7373	2.38512	2.23399	1.06765	darkblue	33.5364	PL04006A2A10	0.827201	9.42983	0.00373759	P61086	UBE2K	Ubiquitin-conjugating enzyme E2 K	1.25e-74	198	57.576	P61087	Ube2k	Ubiquitin-conjugating enzyme E2 K	1.38e-74	198	57.576	Q5PR60	ube2kb	Ube2k protein	2.32e-75	198	58.081	P52486	Ubc4	Ubiquitin-conjugating enzyme E2-22 kDa	2.94e-81	198	61.111	Q9TZ69	ubc-20	UBiquitin Conjugating enzyme	1.42e-73	198	52.525	P52486	Ubc4	Ubiquitin-conjugating enzyme E2-22 kDa	1.33e-80	198	61.111
dd_Smed_v6_3137_0_1	1811	1.93334	6.2083	50.9927	9.27e-13	1.36e-11	1.91704	6.2083	50.216	1.38e-12	2.36e-11	34.0121	32.9378	47.1295	41.9505	43.4858	38.5546	35.2701	47.4457	21.2685	20.7338	24.1675	22.1876	3.81938	3.77647	1.01136	darkblue	40.0982	Contig2269	0.648924	8.45857	0.00375035	P27544	CERS1	Ceramide synthase 1	2.5e-44	350	33.143	P27545	Cers1	Ceramide synthase 1	1.12e-47	352	31.25	F1Q5B1	cers1	Ceramide synthase 1	6.25e-52	304	37.829	Q9W423	schlank	LD18904p	1.76e-13	210	29.524	Q9XWE9	lagr-1	Probable ceramide synthase lagr-1	2.16e-28	247	31.579	F1Q5B1	cers1	Ceramide synthase 1	2.85e-51	304	37.829
dd_Smed_v6_639_2_1	1728	1.39537	4.78061	17.1666	3.42e-05	0.000169469	0.988136	4.78061	8.75425	0.00308882	0.0115663	20.1331	17.2482	10.8729	16.8605	8.08318	17.2492	17.7522	8.75153	17.6095	13.8587	14.537	7.48028	2.63056	1.98362	1.32614	darkblue	14.6188	Contig3109	0.661988	7.35175	0.00376642	Q99759	MAP3K3	Mitogen-activated protein kinase kinase kinase 3	7.29e-40	246	34.553	Q61084	Map3k3	Mitogen-activated protein kinase kinase kinase 3	5.47e-40	246	34.959	E7EXX1	map3k3	Mitogen-activated protein kinase kinase kinase 3	5.67e-42	248	36.29	Q24458	Ask1	Protein kinase	7.18e-32	256	35.938	H2L099	gck-1	Germinal center kinase 1	6.86e-34	257	34.63	E7EXX1	map3k3	Mitogen-activated protein kinase kinase kinase 3	2.58e-41	248	36.29
dd_Smed_v6_4779_0_1	2643	1.08848	6.16945	18.7218	1.51e-05	8.03e-05	1.11256	6.16945	19.5554	9.77e-06	6.28e-05	26.5809	18.7642	24.096	25.258	22.2679	28.7267	26.702	24.8732	25.8082	26.0345	21.3799	22.7496	2.1265	2.16228	0.983449	dodgerblue	24.6586	Contig3992	0.556683	7.90911	0.00376937	Q9Y6I3	EPN1	Epsin-1	2.28e-65	371	37.466	Q80VP1	Epn1	Epsin-1	2.09e-67	376	38.032	F1Q523	epn1	Epsin 1	4.06e-65	369	38.482	A8JNM3	lqf	Liquid facets, isoform F	2.59e-64	241	46.473	Q9BI71	epn-1	EPsiN (Endocytic protein) homolog	2.53e-69	308	42.532	Q9BI71	epn-1	EPsiN (Endocytic protein) homolog	2.98e-68	308	42.532
dd_Smed_v6_1298_0_1	1967	3.94642	5.45659	149.319	2.44e-34	1.56e-32	3.76259	5.45659	137.951	7.47e-32	4.61e-30	22.0556	29.3772	21.2118	27.1604	28.083	22.1135	18.0635	24.7006	2.61665	3.69892	5.04038	2.48581	15.4167	13.5722	1.1359	darkblue	24.0957	PL05002B1B07	1.39489	7.43196	0.00377557	NA	NA	NA	NA	NA	NA	NA	NA	NA	NA	NA	NA	NA	NA	NA	NA	NA	NA	NA	NA	NA	NA	NA	NA	NA	NA	NA	NA	NA	NA	NA	NA	NA	NA	NA	NA
dd_Smed_v6_3906_0_1	1238	1.58608	5.22386	24.1724	8.81e-07	5.98e-06	1.68551	5.22386	27.1783	1.86e-07	1.64e-06	20.513	24.206	32.3694	30.7475	24.3226	23.95	30.9568	43.2838	20.9701	14.5597	16.1413	25.77	3.00233	3.21655	0.933401	dodgerblue	28.7936	Contig4817	-0.691555	8.29408	0.00377558	P00480	OTC	Ornithine carbamoyltransferase, mitochondrial	1.86e-138	336	55.655	P11725	Otc	Ornithine carbamoyltransferase, mitochondrial	2.12e-135	323	56.037	E9QHD9	otc	Ornithine carbamoyltransferase	2.44e-133	342	54.094	P05990	r	CAD protein	5.18e-20	316	26.899	Q18990	pyr-1	CAD protein	5.31e-16	328	26.524	P00480	OTC	Ornithine carbamoyltransferase, mitochondrial	8.21e-138	336	55.655
dd_Smed_v6_10025_0_1	620	3.36614	3.88147	85.6569	2.14e-20	6.18e-19	3.40522	3.88147	87.4995	8.43e-21	2.84e-19	20.3248	25.704	20.612	30.136	19.6984	32.6179	31.2349	22.174	3.37535	5.72014	5.63413	5.1535	10.3112	10.5943	0.97328	dodgerblue	25.3127	Contig6864	1.03401	6.85262	0.00379773	NA	NA	NA	NA	NA	NA	NA	NA	NA	NA	NA	NA	NA	NA	NA	NA	NA	NA	NA	NA	NA	NA	NA	NA	NA	NA	NA	NA	NA	NA	NA	NA	NA	NA	NA	NA
dd_Smed_v6_2564_0_1	628	3.09683	6.75825	134.25	4.82e-31	2.56e-29	3.04198	6.75825	130.167	3.77e-30	2.14e-28	204.743	150.71	174.655	188.296	171.73	199.318	178.285	185.928	49.0846	45.0035	53.1696	34.3815	8.55536	8.23618	1.03875	darkblue	181.708	Contig6474	1.19893	7.55047	0.00381664	NA	NA	NA	NA	NA	NA	NA	NA	NA	NA	NA	NA	NA	NA	NA	NA	NA	NA	NA	NA	NA	NA	NA	NA	NA	NA	NA	NA	NA	NA	NA	NA	NA	NA	NA	NA
dd_Smed_v6_4081_0_1	2179	5.47938	6.27934	298.254	7.91e-67	3.46e-64	5.2609	6.27934	280.324	6.38e-63	2.89e-60	34.0511	43.1934	46.2971	40.0687	38.9602	39.8522	33.7199	37.5114	2.90716	1.49334	1.86243	1.75517	44.6128	38.3432	1.16351	darkblue	39.2067	Contig7488	1.6463	8.05705	0.00391447	Q9UNQ0	ABCG2	ATP-binding cassette sub-family G member 2	1.41e-76	604	29.139	Q7TMS5	Abcg2	ATP-binding cassette sub-family G member 2	4.38e-74	600	30	Q2Q447	abcg2a	ATP-binding cassette transporter sub-family G member 2a	9.21e-72	584	29.281	P10090	w	Protein white	3.36e-121	633	34.439	Q11180	wht-1	ABC transporter ATP-binding protein/permease wht-1	6.76e-121	594	36.027	P10090	w	Protein white	1.52e-120	633	34.439
dd_Smed_v6_487_0_1	1354	0.63045	8.98043	5.48352	0.0191965	0.0495609	1.2085	8.98043	19.7486	8.83e-06	5.73e-05	244.296	285.952	220.893	283.284	427.099	499.584	295.927	421.832	399.01	344.231	402.31	294.01	1.54805	2.31098	0.669867	dodgerblue	334.859	Contig5506	1.01674	8.44144	0.00392025	P48507	GCLM	Glutamate--cysteine ligase regulatory subunit	1.47e-26	183	32.24	O09172	Gclm	Glutamate--cysteine ligase regulatory subunit	2.34e-26	183	31.694	A8WHP4	gclm	Glutamate-cysteine ligase, modifier subunit	9.61e-24	189	30.688	Q9VCW6	Gclm	GH03051p	7.48e-18	213	23.005	Q966L2	CELE_E01A2.1	Uncharacterized protein	1.87e-18	199	27.136	P48507	GCLM	Glutamate--cysteine ligase regulatory subunit	6.51e-26	183	32.24
dd_Smed_v6_607_0_1	531	2.59935	4.70899	75.0078	4.69e-18	1.14e-16	2.13247	4.70899	52.1078	5.25e-13	9.44e-12	52.1124	51.0895	43.2723	79.4989	33.773	48.2507	39.4327	52.0164	20.238	21.8269	20.7028	17.3224	6.06013	4.38468	1.38211	darkblue	49.9307	PL08008B2E06	1.02989	6.73643	0.00392329	NA	NA	NA	NA	NA	NA	NA	NA	NA	NA	NA	NA	NA	NA	NA	NA	NA	NA	NA	NA	NA	NA	NA	NA	NA	NA	NA	NA	NA	NA	NA	NA	NA	NA	NA	NA
dd_Smed_v6_3432_0_1	1068	2.11821	3.50238	15.649	7.63e-05	0.000352086	2.06032	3.50238	14.8722	0.000115043	0.000594261	14.7112	17.5796	6.69608	3.7065	5.38909	16.4815	13.9931	7.10914	5.24291	6.02515	7.98448	1.67718	4.34156	4.17077	1.04095	darkblue	10.7083	Contig2223	1.13172	7.38249	0.00393841	Q8IWY4	SCUBE1	Signal peptide, CUB and EGF-like domain-containing protein 1	2.68e-11	148	30.405	Q6NZL8	Scube1	Signal peptide, CUB and EGF-like domain-containing protein 1	3.98e-10	149	31.544	A0A0R4IBT9	scube1	Signal peptide, CUB domain, EGF-like 1	5.58e-11	150	31.333	E1JHA6	uif	Uninflatable, isoform C	3.71e-10	206	28.155	Q20531	clec-78	C-type LECtin	1.78e-11	161	30.435	Q8IWY4	SCUBE1	Signal peptide, CUB and EGF-like domain-containing protein 1	1.19e-10	148	30.405
dd_Smed_v6_3874_0_1	1597	1.4043	3.71354	15.3724	8.83e-05	0.000403151	1.26893	3.71354	12.6407	0.000377437	0.00174886	10.9626	5.99248	7.52521	6.5637	7.40573	4.67827	8.271	9.23463	8.35825	6.41032	5.88649	4.75932	2.64689	2.40982	1.09838	darkblue	7.5792	Contig4558	0.550147	8.16284	0.00394013	Q9Y6M5	SLC30A1	Zinc transporter 1	3.78e-55	510	33.333	Q3UVU3	Slc30a10	Zinc transporter 10	5.83e-47	428	32.243	Q6P3M0	slc30a1a	Solute carrier family 30 (Zinc transporter), member 1	1.02e-29	254	35.039	Q7K3K5	ZnT63C	LD22804p	5.67e-19	93	51.613	Q95QW4	cdf-1	Cation diffusion facilitator family protein 1	2.84e-16	163	30.675	Q9Y6M5	SLC30A1	Zinc transporter 1	1.67e-54	510	33.333
dd_Smed_v6_1412_0_1	1385	7.92317	8.31702	204.738	1.93e-46	2.11e-44	4.34064	8.31702	84.9701	3.03e-20	9.9e-19	492.15	437.363	441.523	466.794	35.0188	41.1214	49.2518	36.9527	9.10675	4.61971	1.85451	1.25835	242.724	20.2611	11.9798	darkgreen	250.022	Contig1711	-1.05514	8.06015	0.00396664	P48052	CPA2	Carboxypeptidase A2	1.39e-71	422	35.071	Q504N0	Cpa2	Carboxypeptidase A2	7.73e-68	417	35.012	Q6PHV5	cpa5	Carboxypeptidase A5	2.18e-65	408	32.843	Q961J8	CT14378	CG8560, isoform A	4.85e-66	419	32.697	Q9BL88	CELE_Y18H1A.9	Uncharacterized protein	1.95e-67	413	33.414	P48052	CPA2	Carboxypeptidase A2	6.16e-71	422	35.071
dd_Smed_v6_1286_0_1	1478	1.63104	5.44632	31.8455	1.67e-08	1.48e-07	1.38472	5.44632	23.2538	1.42e-06	1.07e-05	31.5004	23.6775	28.5447	34.0467	21.0616	26.2804	29.9855	27.9261	18.0241	23.4509	26.9363	13.6915	3.09736	2.61121	1.18618	darkblue	27.8779	Contig5250	0.653204	9.21758	0.00401029	P52564	MAP2K6	Dual specificity mitogen-activated protein kinase kinase 6	1.85e-103	330	49.697	P70236	Map2k6	Dual specificity mitogen-activated protein kinase kinase 6	2.51e-102	305	51.475	Q9DGE0	map2k6	Dual specificity mitogen-activated protein kinase kinase 6	1.18e-99	287	51.916	O62602	lic	Licorne	3.09e-91	311	45.659	G5EDF7	sek-1	Dual specificity mitogen-activated protein kinase kinase sek-1	6.61e-87	332	41.867	P52564	MAP2K6	Dual specificity mitogen-activated protein kinase kinase 6	8.19e-103	330	49.697
dd_Smed_v6_2011_0_1	1309	2.67617	6.33986	98.7365	2.88e-23	9.92e-22	2.71069	6.33986	101.075	8.86e-24	3.6e-22	53.8164	76.238	61.1627	55.3289	53.9425	79.368	66.8227	68.0041	22.7708	21.3114	16.914	21.6355	6.39156	6.54636	0.976353	dodgerblue	64.3354	Contig6004	1.22927	8.12105	0.00403494	Q9H6B9	EPHX3	Epoxide hydrolase 3	7.61e-60	296	35.135	Q6IE26	Ephx4	Epoxide hydrolase 4	5.18e-71	327	37.92	Q5PRC6	ephx2	Ephx2 protein	5.96e-27	324	26.543	Q9VGJ4	CG14717	CG14717 protein	4.57e-07	276	22.101	G5EBI4	ceeh-1	Epoxide hydrolase 1	1.26e-65	283	37.809	Q6IE26	Ephx4	Epoxide hydrolase 4	2.08e-70	327	37.92
dd_Smed_v6_214_1_1	640	7.58952	9.56679	304.79	2.98e-68	1.63e-65	5.41573	9.56679	189.014	5.22e-43	5.31e-41	2458.3	1985.72	1985.28	1968.44	391.691	580.326	607.931	394.616	33.3173	30.7918	19.1032	11.6491	192.608	42.6872	4.51208	darkgreen	1296.54	Contig202	-0.973408	10.8071	0.00409371	P17900	GM2A	Ganglioside GM2 activator	4.74e-19	169	27.811	Q60648	Gm2a	Ganglioside GM2 activator	1.14e-18	177	27.684	A0A0R4IJ69	gm2a	GM2 ganglioside activator	4.56e-18	171	27.485	NA	NA	NA	NA	NA	NA	NA	NA	NA	NA	NA	NA	P17900	GM2A	Ganglioside GM2 activator	2.1e-18	169	27.811
dd_Smed_v6_3019_0_1	1450	2.12748	6.2485	58.162	2.41e-14	4.14e-13	1.92516	6.2485	48.2797	3.7e-12	6.05e-11	44.2932	53.2195	55.1276	63.3367	41.1214	51.3906	44.5562	62.5334	29.6062	20.0207	33.302	24.2392	4.36952	3.7978	1.15054	darkblue	51.9473	Contig6372	0.994721	9.19861	0.00416084	Q8NBX0	SCCPDH	Saccharopine dehydrogenase-like oxidoreductase	2.81e-116	421	43.468	Q8R127	Sccpdh	Saccharopine dehydrogenase-like oxidoreductase	2.16e-114	421	42.518	E7FAL8	zgc:174379	Zgc:174379	1.04e-123	423	44.917	Q9VN86	CG2604	AT14148p	1.03e-123	419	44.153	NA	NA	NA	NA	NA	NA	Q9VN86	CG2604	AT14148p	4.67e-123	419	44.153
dd_Smed_v6_6107_0_1	898	1.58803	3.53536	14.6755	0.000127693	0.000564963	1.42893	3.53536	11.9878	0.000535501	0.0024115	11.5689	5.91554	16.8227	14.9173	9.61394	17.6851	13.6822	7.02841	8.88078	10.6265	10.1253	6.19971	3.00639	2.69247	1.11659	darkblue	12.1543	PL04021A1B12	0.906154	7.96272	0.00416348	Q96A25	TMEM106A	Transmembrane protein 106A	1.79e-11	116	37.069	Q8VC04	Tmem106a	Transmembrane protein 106A	2.64e-12	121	33.884	F1QCQ2	tmem106ba	Transmembrane protein 106Ba	1.61e-11	180	29.444	NA	NA	NA	NA	NA	NA	NA	NA	NA	NA	NA	NA	Q8VC04	Tmem106a	Transmembrane protein 106A	1.06e-11	121	33.884
dd_Smed_v6_1823_0_1	529	2.29084	6.37716	64.5419	9.45e-16	1.84e-14	1.87529	6.37716	44.4831	2.57e-11	3.83e-10	151.776	176.461	161.265	207.371	117.027	160.975	150.842	127.048	85.4278	90.1948	89.145	44.202	4.89342	3.66876	1.33381	darkblue	156.596	Contig3880	0.484189	7.73307	0.00416941	C9JPE1	SLC25A20	Mitochondrial carnitine/acylcarnitine carrier protein	7.07e-65	142	64.085	Q9Z2Z6	Slc25a20	Mitochondrial carnitine/acylcarnitine carrier protein	9.14e-64	144	63.194	Q6P5K6	slc25a20	Solute carrier family 25 (Carnitine/acylcarnitine translocase), member 20	4.26e-67	150	64	Q9VQG4	colt	Congested-like trachea protein	1.08e-50	144	50.694	Q27257	dif-1	Protein dif-1	5.55e-57	140	62.143	Q6P5K6	slc25a20	Solute carrier family 25 (Carnitine/acylcarnitine translocase), member 20	1.94e-66	150	64
dd_Smed_v6_1890_0_1	668	1.60149	4.29724	10.2817	0.00134356	0.00483004	1.70197	4.29724	11.5531	0.000676349	0.00296943	29.6165	42.1292	10.0722	26.3587	9.14146	66.7552	30.0056	17.8677	18.2041	17.6241	28.9149	10.9434	3.03457	3.25346	0.932721	dodgerblue	28.9933	Contig141	0.8059	9.29743	0.0041879	NA	NA	NA	NA	NA	NA	NA	NA	NA	NA	NA	NA	NA	NA	NA	NA	NA	NA	Q9VTM6	crim	Crimpled	5.78e-06	70	40	NA	NA	NA	NA	NA	NA	Q9VTM6	crim	Crimpled	2.62e-05	70	40
dd_Smed_v6_4992_0_1	2084	2.47337	5.47624	55.9366	7.48e-14	1.23e-12	2.1702	5.47624	44.0125	3.26e-11	4.8e-10	17.6939	28.7981	13.5436	33.6286	16.4023	22.9367	18.2467	22.5493	10.2861	9.43867	11.3389	5.29648	5.55339	4.50086	1.23385	darkblue	21.7249	Contig4355	0.546719	6.32861	0.00431178	O76080	ZFAND5	AN1-type zinc finger protein 5	1.2e-16	67	47.761	D3Z3C6	Zfand4	AN1-type zinc finger protein 4	1.94e-38	163	47.853	Q6PH53	zfand6	Zgc:101121	3.06e-16	62	50	P18101	RpL40	Ubiquitin-60S ribosomal protein L40	6.85e-16	78	48.718	P49632	ubq-2	Ubiquitin-60S ribosomal protein L40	2.78e-15	78	47.436	D3Z3C6	Zfand4	AN1-type zinc finger protein 4	7.78e-38	163	47.853
dd_Smed_v6_3370_0_1	1028	1.92531	3.69074	26.5389	2.58e-07	1.9e-06	1.56289	3.69074	17.836	2.41e-05	0.00014209	9.8876	14.2007	15.0247	13.7702	12.8021	16.8945	8.70673	6.17	10.8938	6.82865	7.44566	5.32152	3.79819	2.95444	1.28559	darkblue	12.1821	Contig1543	1.2667	7.22332	0.00437586	P51149	RAB7A	Ras-related protein Rab-7a	2.83e-84	205	57.561	P51150	Rab7a	Ras-related protein Rab-7a	3.11e-84	205	57.561	Q7T2C6	rab7	RAB7, member RAS oncogene family	8.59e-85	205	58.049	O76742	Rab7	CG5915 protein	5.58e-87	206	58.738	Q23146	rab-7	RAB family	3.49e-75	209	53.589	O76742	Rab7	CG5915 protein	2.53e-86	206	58.738
dd_Smed_v6_1621_0_1	1602	7.43451	6.31265	123.14	1.3e-28	6.03e-27	7.60306	6.31265	126.99	1.87e-29	1.02e-27	83.6039	48.3977	18.1468	55.5481	21.1839	115.053	84.3312	24.5748	0.282446	0.707499	1.05818	0.423073	172.986	194.423	0.889741	dodgerblue	56.355	PL06013B2E03	1.38227	7.55138	0.00440355	Q9H2A2	ALDH8A1	Aldehyde dehydrogenase family 8 member A1	2.68e-176	482	49.585	Q8BH00	Aldh8a1	Aldehyde dehydrogenase family 8 member A1	7.97e-174	484	50.413	Q66I21	aldh8a1	Aldehyde dehydrogenase family 8 member A1	2.66e-167	483	47.826	Q9VLC5	Aldh	Aldehyde dehydrogenase	2.77e-100	481	37.006	Q20780	alh-1	ALdehyde deHydrogenase	1.77e-100	481	36.59	Q9H2A2	ALDH8A1	Aldehyde dehydrogenase family 8 member A1	1.19e-175	482	49.585
dd_Smed_v6_6393_0_1	4046	1.62228	4.40869	31.8825	1.64e-08	1.45e-07	1.37406	4.40869	23.1588	1.49e-06	1.12e-05	4.75499	7.63711	4.09982	4.66494	4.77067	5.29799	4.26349	4.45587	4.29161	4.2833	3.30109	2.82382	3.07861	2.59199	1.18774	darkblue	4.99311	PL05002B2A01	0.691827	6.90282	0.00445513	P08183	ABCB1	Multidrug resistance protein 1	0	1245	39.277	P21447	Abcb1a	Multidrug resistance protein 1A	0	1242	40.097	K9M7F0	abcb4	ABC transporter B family member 4	0	1255	39.841	Q5BI62	Mdr50	LP14331p	0	1256	36.146	P34712	pgp-1	Multidrug resistance protein pgp-1	0	1269	36.249	P21447	Abcb1a	Multidrug resistance protein 1A	0	1242	40.097
dd_Smed_v6_4287_0_1	1091	3.02262	5.55906	113.801	1.44e-26	5.89e-25	2.98731	5.55906	111.532	4.52e-26	1.99e-24	46.8183	39.3243	41.2688	50.9422	35.2556	54.6408	41.9645	53.3544	9.90186	12.6006	11.6301	12.6909	8.12642	7.92994	1.02478	darkblue	45.4461	Contig6094	1.16296	8.15163	0.00445731	NA	NA	NA	NA	NA	NA	NA	NA	NA	NA	NA	NA	NA	NA	NA	NA	NA	NA	NA	NA	NA	NA	NA	NA	NA	NA	NA	NA	NA	NA	NA	NA	NA	NA	NA	NA
dd_Smed_v6_3361_0_1	2066	2.54072	5.82852	85.8359	1.96e-20	5.67e-19	2.08181	5.82852	59.5253	1.21e-14	2.52e-13	26.8032	34.5448	25.3773	39.1179	20.3163	27.529	24.996	24.2127	11.7993	9.60939	15.2917	9.86511	5.8188	4.23339	1.3745	darkblue	27.8622	Contig1629	1.08189	8.12452	0.00445952	E9PM17	PAK1	Serine/threonine-protein kinase PAK 1	5.82e-16	238	28.571	Q8CIN4	Pak2	Serine/threonine-protein kinase PAK 2	5.86e-15	217	29.032	A0A0R4IFR1	pak1	P21 protein (Cdc42/Rac)-activated kinase 1	5.87e-17	217	29.954	Q24190	Pak	Serine/threonine kinase PAK homolog DPAK	2.27e-14	162	29.63	X5M5N0	wnk-1	Serine/threonine-protein kinase WNK	5.17e-16	190	31.053	A0A0R4IFR1	pak1	P21 protein (Cdc42/Rac)-activated kinase 1	2.67e-16	217	29.954
dd_Smed_v6_8886_0_1	1104	1.66577	2.95152	10.7603	0.00103703	0.00380727	2.48199	2.95152	22.8204	1.78e-06	1.32e-05	4.15328	2.0202	7.51263	5.50754	6.89816	11.6569	11.4731	6.70751	2.40789	1.95393	5.5837	3.28884	3.17284	5.58667	0.567931	orange	6.99117	Contig4890	0.666711	6.85306	0.00453161	P78545	ELF3	ETS-related transcription factor Elf-3	4.07e-07	96	31.25	Q3UPW2	Elf3	ETS-related transcription factor Elf-3	4.36e-07	94	31.915	F8W364	elf3	E74-like factor 3 (ets domain transcription factor, epithelial-specific )	1.04e-07	104	29.808	P20105	Eip74EF	Ecdysone-induced protein 74EF isoform A	4.99e-05	78	30.769	A8WFJ9	ets-4	Transcription factor ets-4	3.49e-06	83	28.916	F8W364	elf3	E74-like factor 3 (ets domain transcription factor, epithelial-specific )	4.74e-07	104	29.808
dd_Smed_v6_72_0_1	327	7.60417	10.9554	249.563	3.23e-56	6.25e-54	4.94589	10.9554	134.822	3.61e-31	2.14e-29	11165	11835.8	11270.8	11026.8	1562.63	2262.88	2017.29	1790.62	228.315	140.88	56.8684	84.3873	194.573	30.8221	6.31279	darkgreen	6616.47	Contig7099	-1.28954	10.9659	0.00453891	NA	NA	NA	NA	NA	NA	NA	NA	NA	NA	NA	NA	NA	NA	NA	NA	NA	NA	NA	NA	NA	NA	NA	NA	NA	NA	NA	NA	NA	NA	NA	NA	NA	NA	NA	NA
dd_Smed_v6_4288_0_1	1759	1.08469	6.53582	18.32	1.87e-05	9.73e-05	0.869804	6.53582	11.8748	0.000568996	0.00254229	43.7492	50.141	53.286	48.3217	41.8185	53.126	33.8765	51.2285	52.5727	49.4487	46.2009	50.3107	2.12092	1.82742	1.16061	darkblue	46.9434	Contig6213	0.613411	8.31557	0.00481998	NA	NA	NA	NA	NA	NA	NA	NA	NA	NA	NA	NA	NA	NA	NA	NA	NA	NA	NA	NA	NA	NA	NA	NA	NA	NA	NA	NA	NA	NA	NA	NA	NA	NA	NA	NA
dd_Smed_v6_6560_0_1	550	2.98368	3.23368	26.7464	2.32e-07	1.73e-06	2.97333	3.23368	26.599	2.5e-07	2.17e-06	25.0103	14.8932	11.233	19.001	13.5913	24.821	28.7008	6.53307	7.81554	5.45102	5.2304	0.880212	7.90999	7.8535	1.00719	darkblue	17.973	Contig7182	0.685576	6.20734	0.00484494	NA	NA	NA	NA	NA	NA	NA	NA	NA	NA	NA	NA	NA	NA	NA	NA	NA	NA	NA	NA	NA	NA	NA	NA	NA	NA	NA	NA	NA	NA	NA	NA	NA	NA	NA	NA
dd_Smed_v6_1999_0_1	4436	1.20762	6.07759	20.1286	7.24e-06	4.1e-05	1.12125	6.07759	17.4233	2.99e-05	0.000173526	11.9266	13.0629	11.8191	18.7255	11.8987	14.0293	11.7332	17.8131	12.6737	12.1405	14.2206	12.6486	2.30956	2.17535	1.06169	darkblue	13.876	PL06004B1A07	-0.717627	6.84267	0.00489951	Q86XN8	MEX3D	RNA-binding protein MEX3D	3.52e-14	175	32.571	Q3UE17	Mex3d	RNA-binding protein MEX3D	3.45e-14	186	31.72	A2RRV6	mex3b	Mex-3 RNA-binding family member B	1.78e-13	184	33.152	Q9V4F3	Dmel\CG11360	LD09246p1	6.5e-13	202	30.198	Q95R07	mex-3	Muscle EXcess	5.8e-13	134	32.836	Q3UE17	Mex3d	RNA-binding protein MEX3D	1.39e-13	186	31.72
dd_Smed_v6_4918_0_1	1531	1.26161	4.39095	16.4089	5.1e-05	0.000244719	1.17833	4.39095	14.3787	0.000149484	0.000752922	11.1629	13.3492	11.7191	13.9829	11.5531	17.5014	9.65507	12.0817	10.4179	10.4121	17.2464	7.20958	2.39764	2.26314	1.05943	darkblue	12.6257	Contig4891	1.05063	7.43442	0.00497333	Q71RG4	TMUB2	Transmembrane and ubiquitin-like domain-containing protein 2	4.6e-20	149	28.188	Q3V209	Tmub2	Transmembrane and ubiquitin-like domain-containing protein 2	2.71e-21	152	29.605	NA	NA	NA	NA	NA	NA	NA	NA	NA	NA	NA	NA	NA	NA	NA	NA	NA	NA	Q3V209	Tmub2	Transmembrane and ubiquitin-like domain-containing protein 2	1.09e-20	152	29.605
dd_Smed_v6_3174_0_1	1231	1.82199	3.47135	14.1376	0.000169911	0.000734677	1.44405	3.47135	9.06029	0.0026122	0.00996048	15.4201	11.5954	2.44065	9.28698	4.0483	11.2805	9.73864	6.06628	5.19193	7.3955	6.71858	3.73608	3.53569	2.72084	1.29948	darkblue	8.7346	Contig1647	0.551658	7.85809	0.00500507	Q9BVC4	MLST8	Target of rapamycin complex subunit LST8	4.92e-81	314	39.172	Q9DCJ1	Mlst8	Target of rapamycin complex subunit LST8	1.27e-80	314	38.854	Q803V5	mlst8	Target of rapamycin complex subunit lst8	6.16e-82	314	38.854	Q9W328	Lst8	Protein LST8 homolog	5.44e-63	311	37.299	E5QCF5	mlst-8	Mtor (MTOR) associated protein, LST8 homolog	1.94e-36	326	25.153	Q803V5	mlst8	Target of rapamycin complex subunit lst8	2.8e-81	314	38.854
dd_Smed_v6_7138_0_1	1854	1.19938	4.90772	15.6499	7.62e-05	0.000352029	0.981583	4.90772	10.5743	0.00114668	0.00475768	15.1329	11.7453	16.5475	17.3032	17.5663	12.2581	11.8936	13.9373	9.15208	14.8101	15.544	16.8945	2.29641	1.97463	1.16296	darkblue	14.548	PL05001B1A02	0.810818	6.62761	0.00508752	NA	NA	NA	NA	NA	NA	NA	NA	NA	NA	NA	NA	NA	NA	NA	NA	NA	NA	NA	NA	NA	NA	NA	NA	NA	NA	NA	NA	NA	NA	NA	NA	NA	NA	NA	NA
dd_Smed_v6_4332_0_1	3860	1.31507	3.18535	9.43754	0.00212589	0.00727699	1.59749	3.18535	13.7828	0.000205204	0.00100356	2.46714	1.52328	1.47996	2.30539	1.85475	3.59748	2.56472	2.08031	2.02209	2.58584	0.811806	1.27927	2.48815	3.02616	0.822212	dodgerblue	2.23413	PL030017B10A08	0.647182	6.63359	0.00511598	Q8WZ64	ARAP2	Arf-GAP with Rho-GAP domain, ANK repeat and PH domain-containing protein 2	1.84e-35	363	29.477	Q8BZ05	Arap2	Arf-GAP with Rho-GAP domain, ANK repeat and PH domain-containing protein 2	9.47e-35	363	29.752	A0A140LH27	arap3	ArfGAP with RhoGAP domain, ankyrin repeat and PH domain 3	3.34e-30	341	26.393	Q8MSZ5	CenB1A	GM06875p	2.23e-15	185	29.189	H2KZV4	CELE_F23H11.4	Uncharacterized protein	9.72e-20	284	28.169	Q8WZ64	ARAP2	Arf-GAP with Rho-GAP domain, ANK repeat and PH domain-containing protein 2	8.12e-35	363	29.477
dd_Smed_v6_1517_0_1	1083	1.77989	6.39848	36.2995	1.69e-09	1.7e-08	1.6552	6.39848	31.6312	1.86e-08	1.93e-07	82.1893	76.9829	63.2592	84.5074	55.8989	112.87	78.8889	53.3446	50.2928	48.7489	62.8963	30.9781	3.43399	3.14967	1.09027	darkblue	75.9927	Contig1944	0.528224	9.40035	0.0051287	Q03013	GSTM4	Glutathione S-transferase Mu 4	1.34e-80	216	51.389	Q8R5I6	Gstm4	Glutathione S-transferase mu 4	2.42e-82	216	52.778	B8JIS5	gstm.3	Glutathione S-transferase mu tandem duplicate 3	6.55e-80	216	51.852	P41043	GstS1	Glutathione S-transferase S1	3.14e-09	202	22.772	P10299	gst-1	Glutathione S-transferase P	7.35e-22	215	29.767	Q8R5I6	Gstm4	Glutathione S-transferase mu 4	9.73e-82	216	52.778
dd_Smed_v6_3507_0_1	1020	1.08238	5.31449	14.5881	0.000133756	0.000589405	1.02858	5.31449	13.2149	0.000277737	0.00132043	30.7442	32.8382	40.8225	33.5933	35.5077	24.5435	36.988	43.4675	33.1041	32.8697	39.9377	34.695	2.11752	2.04002	1.03799	darkblue	34.8131	Contig1324	0.710402	7.41701	0.00513414	Q9Y255	PRELID1	PRELI domain-containing protein 1, mitochondrial	5.51e-29	170	34.706	Q8R107	Prelid1	PRELI domain-containing protein 1, mitochondrial	3.54e-29	170	35.294	Q7T388	prelid1a	PRELI domain containing 1	3.85e-28	169	34.911	Q9V579	prel	Protein preli-like	2.29e-15	167	29.94	Q17476	B0334.4	Uncharacterized protein	7.78e-12	119	31.092	Q8R107	Prelid1	PRELI domain-containing protein 1, mitochondrial	1.42e-28	170	35.294
dd_Smed_v6_4574_0_1	1602	1.26776	4.44817	14.2241	0.000162281	0.000704238	1.07889	4.44817	10.3878	0.00126847	0.00522177	8.12621	11.6944	12.5205	18.7598	10.9753	8.9855	11.953	15.5445	10.9448	12.8034	14.5581	7.76642	2.40787	2.11241	1.13987	darkblue	12.3199	Contig2727	0.617184	6.24523	0.00515463	NA	NA	NA	NA	NA	NA	NA	NA	NA	NA	NA	NA	NA	NA	NA	NA	NA	NA	NA	NA	NA	NA	NA	NA	NA	NA	NA	NA	NA	NA	NA	NA	NA	NA	NA	NA
dd_Smed_v6_1462_0_1	1445	1.14594	6.9478	18.9986	1.31e-05	7.06e-05	1.11874	6.9478	18.1344	2.06e-05	0.00012291	65.2163	86.7704	72.1569	80.6502	79.9044	85.406	60.6274	91.8542	75.8567	69.657	60.7197	88.0456	2.2129	2.17157	1.01903	darkblue	77.8232	Contig3761	0.525481	7.94758	0.00515858	Q96EQ0	SGTB	Small glutamine-rich tetratricopeptide repeat-containing protein beta	5.5e-46	207	44.444	Q8VD33	Sgtb	Small glutamine-rich tetratricopeptide repeat-containing protein beta	3.35e-46	207	44.928	Q7ZUM6	sgta	Zgc:55741	7.41e-45	205	43.415	Q9VJD4	Sgt	LD24721p	1.93e-32	219	34.703	Q21746	sgt-1	Small Glutamine-rich Tetratrico repeat protein	3.19e-33	196	35.714	Q8VD33	Sgtb	Small glutamine-rich tetratricopeptide repeat-containing protein beta	1.34e-45	207	44.928
dd_Smed_v6_3604_0_1	1529	1.94752	4.62211	35.444	2.62e-09	2.6e-08	1.71991	4.62211	28.027	1.2e-07	1.09e-06	21.5791	21.8004	10.7381	12.7999	11.9125	15.1706	19.2112	13.3032	11.0234	9.0388	11.8262	5.31927	3.85712	3.29417	1.17089	darkblue	15.8144	Contig4146	1.42003	7.10973	0.00516757	Q86YT6	MIB1	E3 ubiquitin-protein ligase MIB1	4.95e-15	187	29.412	Q80SY4	Mib1	E3 ubiquitin-protein ligase MIB1	6.16e-15	187	29.412	Q804S5	mib1	E3 ubiquitin-protein ligase mib1	1.08e-14	187	29.412	Q9VUX2	mib1	E3 ubiquitin-protein ligase mind-bomb	1.45e-11	194	26.289	P17221	fem-1	Sex-determining protein fem-1	9.24e-11	174	31.034	Q86YT6	MIB1	E3 ubiquitin-protein ligase MIB1	2.19e-14	187	29.412
dd_Smed_v6_6592_0_1	460	3.05622	2.02911	11.5451	0.000679296	0.00258195	3.36063	2.02911	13.6265	0.000223018	0.00108142	10.5952	0.088154	7.91126	13.1493	10.4521	10.8845	15.9788	4.75469	2.33617	1.43068	3.68524	0.947185	8.31792	10.2719	0.809777	dodgerblue	9.22676	PL08003A1D04	0.645963	6.63203	0.00523858	NA	NA	NA	NA	NA	NA	NA	NA	NA	NA	NA	NA	NA	NA	NA	NA	NA	NA	NA	NA	NA	NA	NA	NA	NA	NA	NA	NA	NA	NA	NA	NA	NA	NA	NA	NA
dd_Smed_v6_9793_0_1	1331	2.44426	3.9352	31.3847	2.12e-08	1.84e-07	2.2357	3.9352	26.6481	2.44e-07	2.12e-06	10.0939	10.1149	7.34411	20.9615	7.43556	17.2217	11.3912	8.96742	2.88961	5.60375	7.56463	3.01891	5.44247	4.70992	1.15553	darkblue	11.6913	Contig2138	0.649873	7.35334	0.00524457	NA	NA	NA	NA	NA	NA	NA	NA	NA	NA	NA	NA	NA	NA	NA	NA	NA	NA	NA	NA	NA	NA	NA	NA	NA	NA	NA	NA	NA	NA	NA	NA	NA	NA	NA	NA
dd_Smed_v6_1659_0_1	1182	1.62374	6.14527	35.672	2.33e-09	2.33e-08	1.46423	6.14527	29.2657	6.31e-08	6.04e-07	48.0154	67.3103	48.1873	70.9725	49.6434	62.6455	45.48	64.9486	39.4292	31.9528	48.7624	42.8005	3.08172	2.75916	1.1169	darkblue	57.1504	Contig6284	0.96761	8.28652	0.0052685	NA	NA	NA	NA	NA	NA	NA	NA	NA	NA	NA	NA	NA	NA	NA	NA	NA	NA	NA	NA	NA	NA	NA	NA	NA	NA	NA	NA	NA	NA	NA	NA	NA	NA	NA	NA
dd_Smed_v6_10043_0_1	721	6.05319	4.42858	116.901	3.02e-27	1.29e-25	6.11517	4.42858	118.725	1.2e-27	5.88e-26	27.6173	18.5038	34.6275	43.4836	38.9888	31.3038	30.4708	38.0055	2.27495	1.31845	0.498738	0.0671452	66.4034	69.3187	0.957944	dodgerblue	32.8751	Contig1558	0.795813	6.51008	0.00530423	NA	NA	NA	NA	NA	NA	NA	NA	NA	NA	NA	NA	NA	NA	NA	NA	NA	NA	NA	NA	NA	NA	NA	NA	NA	NA	NA	NA	NA	NA	NA	NA	NA	NA	NA	NA
dd_Smed_v6_1065_0_1	2125	1.59019	5.20335	27.5732	1.51e-07	1.16e-06	1.63203	5.20335	29.0015	7.23e-08	6.83e-07	23.3882	18.224	10.355	12.5034	12.3203	22.5125	19.1965	15.7622	10.1675	12.56	9.95974	12.3934	3.01089	3.0995	0.971414	dodgerblue	16.7828	Contig5397	0.500896	8.76983	0.00534265	Q14677	CLINT1	Clathrin interactor 1	4.38e-51	164	60.366	Q99KN9	Clint1	Clathrin interactor 1	7.92e-48	157	60.51	Q5U3J4	clint1a	Clathrin interactor 1	2.19e-55	164	60.976	Q9VD13	lqfR	GH02671p	8.04e-54	164	63.415	Q9BI71	epn-1	EPsiN (Endocytic protein) homolog	5.42e-30	163	37.423	Q5U3J4	clint1a	Clathrin interactor 1	9.97e-55	164	60.976
dd_Smed_v6_12877_0_1	1213	6.3682	2.69576	64.5992	9.18e-16	1.79e-14	6.66261	2.69576	69.2538	8.66e-17	2.17e-15	4.30875	3.8779	2.54664	9.7903	6.2783	8.9648	5.94778	5.7184	0	0.0904247	0.423496	0	82.6072	101.308	0.815405	dodgerblue	5.92911	Contig6044	1.05807	7.03278	0.00546095	NA	NA	NA	NA	NA	NA	NA	NA	NA	NA	NA	NA	NA	NA	NA	NA	NA	NA	NA	NA	NA	NA	NA	NA	NA	NA	NA	NA	NA	NA	NA	NA	NA	NA	NA	NA
dd_Smed_v6_610_0_1	1653	1.0797	7.07131	16.608	4.6e-05	0.00022211	0.932479	7.07131	12.4585	0.000416092	0.00191513	67.4654	85.8363	56.6774	88.453	59.4043	91.0818	62.8106	72.9431	85.7807	65.6032	94.8776	58.1643	2.1136	1.90855	1.10743	darkblue	73.084	Contig5482	0.998693	7.40532	0.00546311	P63000	RAC1	Ras-related C3 botulinum toxin substrate 1	2.26e-112	192	82.292	P63001	Rac1	Ras-related C3 botulinum toxin substrate 1	2.49e-112	192	82.292	A2BHI1	rac2	Ras-related C3 botulinum toxin substrate 2 (rho family, small GTP-binding protein Rac2)	3e-111	188	81.915	P40792	Rac1	Ras-related protein Rac1	9.75e-112	192	80.729	Q03206	ced-10	Ras-related protein ced-10	4.21e-106	188	79.787	P63001	Rac1	Ras-related C3 botulinum toxin substrate 1	1e-111	192	82.292
dd_Smed_v6_5009_0_1	725	1.2224	4.12533	17.7799	2.48e-05	0.00012592	1.38668	4.12533	22.7988	1.8e-06	1.33e-05	20.3001	21.0864	20.9537	19.2631	22.5091	30.8074	25.4767	18.8333	18.1772	19.5164	22.8862	14.7572	2.33334	2.61476	0.892373	dodgerblue	22.4037	Contig1215	0.528258	7.80419	0.0054698	Q9BRG1	VPS25	Vacuolar protein-sorting-associated protein 25	3.16e-67	176	51.705	Q9CQ80	Vps25	Vacuolar protein-sorting-associated protein 25	2.01e-66	176	51.136	Q6NWF4	vps25	Vacuolar protein-sorting-associated protein 25	1.07e-68	173	53.179	Q7JXV9	Vps25	Vacuolar protein-sorting-associated protein 25	1.24e-53	175	42.286	Q9U354	vps-25	Related to yeast Vacuolar Protein Sorting factor	3.46e-50	172	41.279	Q6NWF4	vps25	Vacuolar protein-sorting-associated protein 25	4.85e-68	173	53.179
dd_Smed_v6_4416_0_1	1599	1.21899	4.7058	22.3912	2.22e-06	1.4e-05	1.01945	4.7058	15.7903	7.08e-05	0.000381911	13.5156	16.2051	14.5288	17.1512	12.7957	15.9009	14.1127	14.03	16.9432	15.3884	13.2682	11.4141	2.32784	2.02715	1.14833	darkblue	14.78	Contig5685	0.550017	7.66579	0.0054819	Q92947	GCDH	Glutaryl-CoA dehydrogenase, mitochondrial	0	393	69.466	Q60759	Gcdh	Glutaryl-CoA dehydrogenase, mitochondrial	0	397	69.018	Q7T2C2	acadvl	Acyl-Coenzyme A dehydrogenase, very long chain	9.87e-34	343	28.28	Q9VMC6	CG9547	CG9547	0	397	64.987	H2KZG6	acdh-1	Acyl CoA DeHydrogenase	7.57e-38	377	27.586	Q92947	GCDH	Glutaryl-CoA dehydrogenase, mitochondrial	0	393	69.466
dd_Smed_v6_4193_0_1	5302	1.13067	4.80664	11.9545	0.000545166	0.00211748	1.27011	4.80664	15.0203	0.000106363	0.000554001	5.65453	2.76101	5.73046	3.57777	5.20928	5.25287	3.43255	6.9892	4.78977	4.65469	3.3717	4.67499	2.1896	2.4118	0.907872	dodgerblue	4.82596	PL04009A1F04	0.881495	7.86441	0.00548893	O95425	SVIL	Supervillin	7.8e-152	934	33.833	Q8K4L3	Svil	Supervillin	3.82e-150	940	33.83	X1WDI1	si:dkeyp-57f11.2	Si:dkeyp-57f11.2	3.83e-99	908	28.194	M9PEC5	c62E-11	Uncharacterized protein, isoform AA	2.63e-128	931	32.009	P34268	fli-1	Protein flightless-1 homolog	7.02e-10	574	19.686	O95425	SVIL	Supervillin	3.45e-151	934	33.833
dd_Smed_v6_1897_0_1	2088	1.04736	6.32684	18.3045	1.88e-05	9.79e-05	1.05889	6.32684	18.7139	1.52e-05	9.35e-05	35.3969	29.7722	31.6154	36.9161	37.4815	34.2641	31.8251	39.3557	39.1422	29.8202	35.5752	34.8944	2.06675	2.08332	0.992044	dodgerblue	34.5784	Contig5760	0.861977	7.98277	0.00549419	P51957	NEK4	Serine/threonine-protein kinase Nek4	4.35e-10	190	27.368	Q9Z1J2	Nek4	Serine/threonine-protein kinase Nek4	1.76e-09	190	26.842	X1WHM4	zgc:194282	Tyrosine-protein kinase	5.05e-10	155	27.742	D3DMF6	wnd	Mitogen-activated protein kinase kinase kinase	5.8e-10	214	27.103	G8JY36	pkc-2	Protein kinase C	2.82e-09	171	28.655	P51957	NEK4	Serine/threonine-protein kinase Nek4	1.92e-09	190	27.368
dd_Smed_v6_2981_0_1	1075	5.35013	2.78235	64.358	1.04e-15	2.02e-14	5.64937	2.78235	70.1637	5.46e-17	1.4e-15	8.53065	6.78991	5.31411	3.97696	4.14608	11.4256	9.68851	6.80127	0	0.544174	0.191144	0.450341	40.7895	50.1914	0.812679	dodgerblue	7.08413	Contig4097	-0.476699	8.14853	0.00554901	Q9BXD5	NPL	N-acetylneuraminate lyase	7.31e-24	191	31.937	Q9DCJ9	Npl	N-acetylneuraminate lyase	3.77e-25	272	26.103	Q6NYR8	npl	N-acetylneuraminate lyase	2.4e-19	214	28.037	NA	NA	NA	NA	NA	NA	NA	NA	NA	NA	NA	NA	Q9DCJ9	Npl	N-acetylneuraminate lyase	1.52e-24	272	26.103
dd_Smed_v6_2703_0_1	1785	2.54368	5.48746	97.4758	5.45e-23	1.84e-21	2.46976	5.48746	92.4449	6.92e-22	2.48e-20	31.346	26.5341	22.8767	22.3896	27.9775	28.0059	23.4304	24.3484	12.0091	8.04972	9.6121	8.46187	5.83076	5.53953	1.05257	darkblue	25.8636	PL04008B1D05	1.1304	7.31244	0.00557727	Q32NB8	PGS1	CDP-diacylglycerol--glycerol-3-phosphate 3-phosphatidyltransferase, mitochondrial	2.44e-83	496	34.677	Q8BHF7	Pgs1	CDP-diacylglycerol--glycerol-3-phosphate 3-phosphatidyltransferase, mitochondrial	1.23e-85	496	35.685	F1RDT5	pgs1	Uncharacterized protein	5.39e-84	488	35.041	Q8SYL0	CG7718	CG7718	4.68e-81	472	34.534	Q9BL79	pgs-1	CDP-diacylglycerol--glycerol-3-phosphate 3-phosphatidyltransferase	2.41e-89	467	36.617	Q9BL79	pgs-1	CDP-diacylglycerol--glycerol-3-phosphate 3-phosphatidyltransferase	2.84e-88	467	36.617
dd_Smed_v6_4270_0_1	760	1.286	4.60565	19.304	1.11e-05	6.11e-05	0.705014	4.60565	5.91111	0.0150457	0.0454136	23.8796	40.3374	32.7392	36.3769	29.1379	20.7934	24.7317	19.7338	36.9127	26.9883	34.6748	20.3202	2.4385	1.63016	1.49587	darkblue	28.4662	Contig3552	0.576866	7.47645	0.00565374	S4S694	GLTPD1	Ceramide-1-phosphate transfer protein	3.25e-36	215	34.884	Q8BS40	Cptp	Ceramide-1-phosphate transfer protein	1.18e-34	223	34.081	Q6DBQ8	cptp	Ceramide-1-phosphate transfer protein	1.04e-37	208	37.019	NA	NA	NA	NA	NA	NA	NA	NA	NA	NA	NA	NA	Q6DBQ8	cptp	Ceramide-1-phosphate transfer protein	4.73e-37	208	37.019
dd_Smed_v6_6833_0_1	1293	1.16467	3.95131	12.3057	0.000451588	0.00178569	0.835876	3.95131	6.4097	0.0113499	0.0357191	14.4079	7.15049	14.9562	9.20905	11.1283	8.95468	8.74725	10.0526	12.598	10.0665	9.6145	11.9064	2.24182	1.78494	1.25596	darkblue	10.5758	Contig5247	0.690124	7.97438	0.00572449	Q96SZ5	ADO	2-aminoethanethiol dioxygenase	8.19e-26	215	35.349	Q6PDY2	Ado	2-aminoethanethiol dioxygenase	5.3e-26	209	33.493	F1QLC8	adob	2-aminoethanethiol (cysteamine) dioxygenase b	2.24e-31	207	34.3	Q9VSD8	Dmel\CG7550	CG7550	2.18e-23	145	34.483	Q8IAA1	CELE_Y50D4C.6	Uncharacterized protein	6.9e-05	69	31.884	F1QLC8	adob	2-aminoethanethiol (cysteamine) dioxygenase b	1.02e-30	207	34.3
dd_Smed_v6_3270_0_1	2095	1.61866	3.70708	16.5846	4.65e-05	0.000224783	1.41511	3.70708	12.81	0.000344763	0.00161168	6.78023	5.67131	4.94865	7.19529	5.76258	7.67387	5.8	3.57939	4.26561	4.36297	7.06185	1.6869	3.07089	2.66679	1.15153	darkblue	5.92642	Contig4735	0.744245	8.05646	0.00575974	O15254	ACOX3	Peroxisomal acyl-coenzyme A oxidase 3	1.13e-73	403	34.988	Q9EPL9	Acox3	Peroxisomal acyl-coenzyme A oxidase 3	4.62e-78	421	36.342	F1QXK3	acox3	Acyl-coenzyme A oxidase	2.1e-76	441	32.88	Q8SYT1	CG9527	Acyl-coenzyme A oxidase	9.5e-59	628	26.911	Q20992	acox-3	Acyl-coenzyme A oxidase	8.69e-48	473	27.061	Q9EPL9	Acox3	Peroxisomal acyl-coenzyme A oxidase 3	1.86e-77	421	36.342
dd_Smed_v6_6663_0_1	2187	4.11358	3.67485	113.202	1.95e-26	7.9e-25	3.56608	3.67485	88.7045	4.58e-21	1.56e-19	9.20737	5.84065	6.0949	7.87727	4.63758	7.47626	5.66763	3.44311	0.853441	0.852605	1.01002	0.863309	17.3106	11.8439	1.46156	darkblue	6.2806	PL05005B2B08	0.705551	7.14025	0.00578229	P13866	SLC5A1	Sodium/glucose cotransporter 1	1.72e-173	658	49.544	Q8C3K6	Slc5a1	Sodium/glucose cotransporter 1	3.78e-179	662	49.245	A8WHP3	slc5a9	Sodium/glucose cotransporter 4	0	661	50.832	Q95SK1	salt	GH19680p	1.04e-07	487	22.382	NA	NA	NA	NA	NA	NA	A8WHP3	slc5a9	Sodium/glucose cotransporter 4	0	661	50.832
dd_Smed_v6_5867_0_1	2037	1.58539	4.02419	16.6874	4.41e-05	0.000213636	1.2315	4.02419	10.2386	0.00137535	0.00560726	11.9317	8.50035	6.41907	6.09425	9.20011	6.56738	8.34854	3.0064	6.414	7.89747	5.92634	3.27973	3.00089	2.34811	1.278	darkblue	7.50848	Contig6475	0.839915	7.17116	0.00585357	P51659	HSD17B4	Peroxisomal multifunctional enzyme type 2	0	607	47.941	P51660	Hsd17b4	Peroxisomal multifunctional enzyme type 2	0	613	48.124	A0A0R4INZ2	hsd17b4	Hydroxysteroid (17-beta) dehydrogenase 4	0	603	49.751	Q9VXJ0	Mfe2	Peroxisomal multifunctional enzyme type 2	3.1e-174	609	42.693	Q21481	dhs-28	DeHydrogenases, Short chain	2.04e-103	297	52.525	A0A0R4INZ2	hsd17b4	Hydroxysteroid (17-beta) dehydrogenase 4	0	603	49.751
dd_Smed_v6_8373_0_1	1437	6.57018	4.45101	177.799	1.47e-40	1.26e-38	6.25568	4.45101	165.101	8.7e-38	7.23e-36	22.0681	15.1254	19.2292	16.0656	21.0764	10.0445	12.7215	17.6773	0.196798	0.178102	0.893703	0.370584	95.0213	76.4094	1.24358	darkblue	16.751	PL04024A2F05	0.595797	7.04278	0.00589864	Q9UPI3	FLVCR2	Feline leukemia virus subgroup C receptor-related protein 2	1.37e-25	383	25.587	Q8CE47	Mfsd7	Major facilitator superfamily domain-containing protein 7	1.83e-60	424	30.896	A0A0R4IYQ7	flvcr1	Feline leukemia virus subgroup C cellular receptor 1	8e-22	373	27.078	NA	NA	NA	NA	NA	NA	Q17675	C05G5.1	Uncharacterized protein	2.25e-53	440	28.182	Q8CE47	Mfsd7	Major facilitator superfamily domain-containing protein 7	7.36e-60	424	30.896
dd_Smed_v6_254_0_1	1062	8.08676	10.5913	244.136	4.93e-55	8.87e-53	4.38894	10.5913	100.86	9.87e-24	3.99e-22	3062.46	2617.93	3420.63	2513.76	229.735	242.395	256.798	224.218	40.2097	30.6402	9.14213	13.9035	271.868	20.9509	12.9765	darkgreen	1570.99	Contig354	-0.795176	10.2738	0.00591887	P13497	BMP1	Bone morphogenetic protein 1	1.67e-22	204	30.882	P28825	Mep1a	Meprin A subunit alpha	8.5e-25	215	31.628	O57460	tll1	Dorsal-ventral patterning tolloid-like protein 1	2.89e-25	218	30.734	Q9V3R0	CG7631	Metalloendopeptidase	2.59e-28	210	32.857	Q9U3S9	nas-6	Zinc metalloproteinase nas-6	2.57e-28	214	33.645	Q9V3R0	CG7631	Metalloendopeptidase	1.18e-27	210	32.857
dd_Smed_v6_5926_0_1	2032	1.62589	4.37039	20.6688	5.46e-06	3.18e-05	1.97379	4.37039	29.9149	4.51e-08	4.43e-07	8.3475	5.94692	9.64189	9.70934	9.36092	10.4528	8.06208	17.7292	4.14735	6.51345	5.08139	7.50476	3.08632	3.92799	0.785726	dodgerblue	9.90633	Contig4646	0.562594	6.69392	0.0060636	NA	NA	NA	NA	NA	NA	NA	NA	NA	NA	NA	NA	NA	NA	NA	NA	NA	NA	NA	NA	NA	NA	NA	NA	NA	NA	NA	NA	NA	NA	NA	NA	NA	NA	NA	NA
dd_Smed_v6_945_0_1	1620	1.66559	7.57464	40.4694	2e-10	2.24e-09	1.71973	7.57464	43.016	5.43e-11	7.87e-10	118.658	120.701	97.144	99.1689	116.983	110.298	119.541	129.629	71.1537	75.1095	93.5442	55.1654	3.17243	3.29375	0.963167	dodgerblue	114.015	PL05004B2C08	1.6886	8.8024	0.00607449	NA	NA	NA	NA	NA	NA	NA	NA	NA	NA	NA	NA	NA	NA	NA	NA	NA	NA	NA	NA	NA	NA	NA	NA	NA	NA	NA	NA	NA	NA	NA	NA	NA	NA	NA	NA
dd_Smed_v6_190_0_1	337	5.66106	9.1152	223.907	1.27e-50	1.74e-48	6.70298	9.1152	285.237	5.42e-64	2.85e-61	1269.35	867.932	1119.68	1368.88	2013.94	3359.82	2949.78	1870.72	38.0982	48.6043	66.7658	42.9528	50.5999	104.184	0.48568	darkorange3	1852.51	Contig7379	-1.31677	9.3093	0.00607657	O95925	EPPIN	Eppin	1.23e-07	68	33.824	Q3UW09	Spint3	Putative uncharacterized protein	1.02e-10	81	39.506	F1QXZ6	spint1b	Serine peptidase inhibitor, Kunitz type 1 b	1.25e-06	66	33.333	Q868Z9	Ppn	Papilin	7.7e-09	52	44.231	H2KZ67	mec-1	Uncharacterized protein	9.43e-07	51	41.176	Q3UW09	Spint3	Putative uncharacterized protein	4.1e-10	81	39.506
dd_Smed_v6_2663_0_1	1948	1.97233	2.47267	14.6038	0.000132643	0.000585289	2.28393	2.47267	19.2663	1.14e-05	7.21e-05	3.68709	1.16573	2.06367	2.86121	4.39586	3.67467	2.6176	2.29366	1.39367	1.05106	1.84595	1.09349	3.92402	4.87002	0.805751	dodgerblue	2.84494	Contig3168	0.666989	9.06668	0.0061701	P49748	ACADVL	Very long-chain specific acyl-CoA dehydrogenase, mitochondrial	0	600	53	P50544	Acadvl	Very long-chain specific acyl-CoA dehydrogenase, mitochondrial	0	610	50.656	Q7T2C2	acadvl	Acyl-Coenzyme A dehydrogenase, very long chain	0	592	52.027	Q9VDT1	Arc42	Arc42	8.39e-65	369	35.23	Q22347	acdh-10	Probable medium-chain specific acyl-CoA dehydrogenase 10, mitochondrial	3.73e-69	357	38.655	P49748	ACADVL	Very long-chain specific acyl-CoA dehydrogenase, mitochondrial	0	600	53
dd_Smed_v6_1233_0_1	2218	1.81621	5.93202	50.3585	1.28e-12	1.84e-11	1.64899	5.93202	41.9338	9.44e-11	1.33e-09	23.2605	28.6488	25.6224	32.1395	25.4113	27.8293	24.9461	25.6385	21.7518	14.2917	13.8732	17.3741	3.52154	3.13615	1.12289	darkblue	26.6871	Contig687	0.975219	7.9327	0.00621731	O15021	MAST4	Microtubule-associated serine/threonine-protein kinase 4	3.02e-24	99	48.485	Q811L6	Mast4	Microtubule-associated serine/threonine-protein kinase 4	6.54e-25	99	48.485	E7F723	mast2	Microtubule-associated serine/threonine kinase 2	3.78e-26	126	43.651	Q9VUQ9	dop	Drop out, isoform A	9.22e-24	98	43.878	H9G328	kin-4	Protein KINase	2.01e-14	115	33.913	E7F723	mast2	Microtubule-associated serine/threonine kinase 2	1.72e-25	126	43.651
dd_Smed_v6_3999_0_1	3053	2.14049	4.49063	56.929	4.52e-14	7.55e-13	1.77352	4.49063	39.9332	2.63e-10	3.49e-09	9.11628	8.31471	5.8214	8.77544	7.01206	5.26589	6.25432	7.51193	4.44624	3.42504	4.05509	3.64713	4.4091	3.41888	1.28963	darkblue	7.259	Contig3086	0.890505	6.81717	0.00623755	O15327	INPP4B	Type II inositol 3,4-bisphosphate 4-phosphatase	3.26e-49	327	33.028	Q1A6V1	Inpp4b	Inositol polyphosphate 4-phosphatase type II alpha isoform	2.53e-49	327	32.416	B8A553	inpp4b	Inositol polyphosphate-4-phosphatase type II B	4.26e-49	311	36.977	Q9VY47	CG42271	Uncharacterized protein, isoform C	2.65e-36	323	32.508	Q21623	CELE_R01H10.7	Uncharacterized protein	1.92e-18	351	22.792	Q1A6V1	Inpp4b	Inositol polyphosphate 4-phosphatase type II alpha isoform	1.02e-48	327	32.416
dd_Smed_v6_2318_0_1	4270	4.03209	6.12493	175.46	4.75e-40	3.9e-38	3.90498	6.12493	166.483	4.34e-38	3.68e-36	19.5541	19.4777	13.2002	19.9281	14.0872	20.749	21.1138	13.8664	2.68891	2.86842	1.96096	1.91606	16.3599	14.9801	1.09211	darkblue	17.7471	Contig5910	1.0482	6.2591	0.00628573	NA	NA	NA	NA	NA	NA	Q9QUK6	Tlr4	Toll-like receptor 4	0.000437	397	24.181	B3DIN1	tlr5b	Tlr5b protein	5.18e-06	246	27.236	A1Z9N6	conv	Acid labile subunit	5.84e-06	204	26.961	Q965M2	sma-10	Leucine-rich repeats and immunoglobulin-like domains protein sma-10	0.000465	158	29.747	A1Z9N6	conv	Acid labile subunit	2.12e-05	204	26.961
dd_Smed_v6_12893_0_1	1206	3.45649	1.92209	19.2336	1.16e-05	6.32e-05	3.0819	1.92209	15.7541	7.21e-05	0.000388642	4.14765	7.19559	1.05264	2.41583	1.19311	5.31929	2.2265	3.23851	0.140696	0.727596	1.06488	0.802847	10.9776	8.46729	1.29647	darkblue	3.34864	Contig3509	1.12155	6.97962	0.00635961	Q5T9C2	FAM102A	Protein FAM102A	4.77e-22	140	33.571	Q78T81	Fam102a	Protein FAM102A	5.53e-22	140	33.571	Q08CL0	fam102ab	Zgc:152955	1.22e-21	149	32.886	Q8SZ43	CG8671	CG8671, isoform B	2.89e-22	151	31.788	NA	NA	NA	NA	NA	NA	Q8SZ43	CG8671	CG8671, isoform B	1.31e-21	151	31.788
dd_Smed_v6_7367_0_1	1387	2.17912	3.85686	31.654	1.84e-08	1.62e-07	1.55751	3.85686	16.7573	4.25e-05	0.000239488	10.7036	18.8575	11.2273	7.87713	5.23765	10.1809	9.85571	8.04219	4.11863	8.72525	5.25923	4.57241	4.52877	2.94345	1.53859	green	10.2477	Contig6934	0.630902	6.94313	0.00639863	Q9BTU6	PI4K2A	Phosphatidylinositol 4-kinase type 2-alpha	5.4e-135	324	59.877	Q8CBQ5	Pi4k2b	Phosphatidylinositol 4-kinase type 2-beta	8.53e-137	332	59.036	Q49GP5	pi4k2b	Phosphatidylinositol 4-kinase type 2-beta	4.9e-139	324	59.568	Q8I0B7	Pi4KIIalpha	AT12695p	1.94e-81	237	56.118	Q23083	CELE_ZC8.6	Uncharacterized protein	1.52e-112	365	52.329	Q49GP5	pi4k2b	Phosphatidylinositol 4-kinase type 2-beta	2.23e-138	324	59.568
dd_Smed_v6_456_0_1	1966	2.8234	9.4057	80.4921	2.92e-19	7.73e-18	1.49668	9.4057	24.8383	6.23e-07	5.02e-06	532.016	422.339	610.182	368.664	243.557	169.278	228.474	177.681	155.698	137.748	159.493	138.389	7.07829	2.82192	2.50832	darkgreen	344.024	Contig6032	1.19031	9.94514	0.00640551	Q9UBX1	CTSF	Cathepsin F	1.18e-92	307	49.511	Q9R013	Ctsf	Cathepsin F	1.38e-94	300	50	F1RE14	ctsf	Cathepsin F	5.79e-113	439	41.686	Q9VN93	CG12163	Putative cysteine proteinase CG12163	2.45e-87	312	45.513	O16454	tag-196	Uncharacterized protein	6.37e-111	454	40.969	F1RE14	ctsf	Cathepsin F	2.63e-112	439	41.686
dd_Smed_v6_5083_0_1	2385	2.11306	5.40366	61.4489	4.54e-15	8.36e-14	2.09184	5.40366	60.3523	7.93e-15	1.69e-13	16.9397	13.4659	17.8845	20.7537	15.583	23.7813	16.0007	17.6859	9.96023	7.78757	9.17553	7.71339	4.32608	4.26292	1.01482	darkblue	17.7619	PL05001A1C04	1.17287	7.89491	0.00642848	O95352	ATG7	Ubiquitin-like modifier-activating enzyme ATG7	2.9e-168	681	40.529	Q9D906	Atg7	Ubiquitin-like modifier-activating enzyme ATG7	1.57e-166	681	40.529	A0A0G2KPR3	atg7	ATG7 autophagy-related 7 homolog (S. cerevisiae)	1.54e-148	687	38.428	Q7JY94	Atg7	Autophagy-related 7, isoform A	1.53e-149	709	39.351	G5EBK4	atg-7	AuTophaGy (Yeast Atg homolog)	1.89e-131	672	35.565	O95352	ATG7	Ubiquitin-like modifier-activating enzyme ATG7	1.28e-167	681	40.529
dd_Smed_v6_11047_0_1	1931	4.43331	2.49642	33.0961	8.77e-09	8.16e-08	4.66088	2.49642	35.9156	2.06e-09	2.44e-08	3.07195	3.21299	3.02414	2.0172	1.81744	3.4842	3.90478	4.75716	0.175743	0.0378682	0.85129	0.0752124	21.6052	25.2968	0.85407	dodgerblue	3.16123	PL06016B1E11	0.589594	6.56501	0.0064788	NA	NA	NA	NA	NA	NA	NA	NA	NA	NA	NA	NA	NA	NA	NA	NA	NA	NA	NA	NA	NA	NA	NA	NA	NA	NA	NA	NA	NA	NA	NA	NA	NA	NA	NA	NA
dd_Smed_v6_8448_0_1	9158	1.0955	4.59078	13.5012	0.000238411	0.000997061	0.860745	4.59078	8.40772	0.0037363	0.0136828	2.13577	1.77559	3.16515	2.63845	1.85476	1.99895	2.55294	2.4019	2.95831	2.67486	2.16519	2.12508	2.13687	1.81598	1.17671	darkblue	2.31544	Contig2369	0.61407	7.34254	0.00673969	Q86VB7	CD163	Scavenger receptor cysteine-rich type 1 protein M130	2.3e-08	106	35.849	Q07797	Lgals3bp	Galectin-3-binding protein	3.24e-07	106	33.019	NA	NA	NA	NA	NA	NA	M9NDE3	bark	Protein bark beetle	0	2795	26.261	NA	NA	NA	NA	NA	NA	M9NDE3	bark	Protein bark beetle	0	2795	26.261
dd_Smed_v6_10915_0_1	1655	4.25062	3.81098	66.0544	4.39e-16	8.92e-15	4.17832	3.81098	64.248	1.1e-15	2.51e-14	8.35033	11.663	6.16203	10.6964	4.15624	18.79	6.68646	8.15583	0.649328	1.94407	0.90014	0.555784	19.0355	18.105	1.05139	darkblue	9.33253	Contig2562	0.70817	6.15987	0.00675023	NA	NA	NA	NA	NA	NA	NA	NA	NA	NA	NA	NA	NA	NA	NA	NA	NA	NA	NA	NA	NA	NA	NA	NA	NA	NA	NA	NA	NA	NA	NA	NA	NA	NA	NA	NA
dd_Smed_v6_4532_0_1	2999	2.3004	5.08491	71.9024	2.26e-17	5.13e-16	2.1704	5.08491	64.6003	9.17e-16	2.11e-14	13.2364	13.1428	9.17153	11.0771	9.53727	14.6996	8.37469	12.6168	5.94076	4.74242	5.34427	4.29393	4.92596	4.50148	1.0943	darkblue	11.482	Contig7392	1.12626	7.65894	0.00680703	Q2TAA8	TSNAXIP1	Translin-associated factor X-interacting protein 1	2.75e-38	365	31.233	Q99P25	Tsnaxip1	Translin-associated factor X-interacting protein 1	5.51e-36	398	30.905	A5WVR3	tsnaxip1	Translin-associated factor X-interacting protein 1	1.54e-30	322	29.814	NA	NA	NA	NA	NA	NA	NA	NA	NA	NA	NA	NA	Q2TAA8	TSNAXIP1	Translin-associated factor X-interacting protein 1	1.22e-37	365	31.233
dd_Smed_v6_2790_0_1	1388	1.93475	6.06146	61.4236	4.6e-15	8.46e-14	1.89484	6.06146	59.0982	1.5e-14	3.1e-13	41.074	55.6259	40.3039	50.3317	47.4336	52.5307	41.075	52.0677	27.8724	24.3393	28.1647	24.7639	3.82312	3.71882	1.02805	darkblue	47.5553	Contig6072	0.85377	8.77434	0.006809	Q15041	ARL6IP1	ADP-ribosylation factor-like protein 6-interacting protein 1	4.83e-13	176	27.273	Q9JKW0	Arl6ip1	ADP-ribosylation factor-like protein 6-interacting protein 1	4.34e-14	176	28.977	Q7ZWB4	arl6ip1	ADP-ribosylation factor-like 6 interacting protein	8.52e-18	191	28.272	Q9VES1	CG10326	ARL-6-interacting protein 1 homolog	6.32e-05	179	28.492	NA	NA	NA	NA	NA	NA	Q7ZWB4	arl6ip1	ADP-ribosylation factor-like 6 interacting protein	3.88e-17	191	28.272
dd_Smed_v6_1439_0_1	1473	1.23262	5.68994	24.5319	7.31e-07	5.03e-06	1.01266	5.68994	16.7099	4.36e-05	0.000245124	36.3093	32.6224	37.5185	26.315	33.6653	34.3893	26.9755	26.6421	34.9419	29.1898	29.2248	28.6263	2.34993	2.01763	1.1647	darkblue	31.8047	Contig4173	0.469025	7.90418	0.0068361	Q9Y4K3	TRAF6	TNF receptor-associated factor 6	1.19e-22	459	21.133	P70196	Traf6	TNF receptor-associated factor 6	6.11e-20	467	21.842	Q6DEG0	traf3	TNF receptor-associated factor 3	2.22e-17	416	24.76	Q9XYQ9	Traf6	TNF-receptor-associated factor 2	2.41e-11	356	19.663	G5EG80	trf-1	TNF Receptor Associated Factor (TRAF) homolog	4.16e-08	142	26.761	Q9Y4K3	TRAF6	TNF receptor-associated factor 6	5.28e-22	459	21.133
dd_Smed_v6_4729_0_1	822	1.99557	4.07147	32.3346	1.3e-08	1.17e-07	2.07669	4.07147	34.8922	3.48e-09	4e-08	26.6034	14.9476	20.3858	14.6399	20.2371	35.69	17.4549	14.1021	12.6606	11.6535	9.3741	7.83303	3.98774	4.21838	0.945324	dodgerblue	20.5076	Contig4173	0.469025	7.90418	0.0068361	Q13114	TRAF3	TNF receptor-associated factor 3	1.3e-17	146	32.877	Q60803	Traf3	TNF receptor-associated factor 3	1.23e-17	146	32.877	Q6DEG0	traf3	TNF receptor-associated factor 3	3.89e-17	146	32.877	A8DYU9	Traf4	TNF-receptor-associated factor 4, isoform E	5.52e-09	152	27.632	G5EG80	trf-1	TNF Receptor Associated Factor (TRAF) homolog	1.29e-11	147	29.252	Q60803	Traf3	TNF receptor-associated factor 3	4.96e-17	146	32.877
dd_Smed_v6_1916_0_1	4498	1.03801	5.94715	16.3772	5.19e-05	0.000248305	0.635588	5.94715	6.21497	0.0126675	0.0392637	11.9689	11.9723	12.1266	16.8339	10.3225	10.8791	10.8539	10.4752	15.5043	15.1026	10.5641	14.2501	2.0534	1.55357	1.32173	darkblue	11.9291	PL08005B1E08	0.64429	7.90941	0.00685018	O00533	CHL1	Neural cell adhesion molecule L1-like protein	1.79e-93	891	28.395	P70232	Chl1	Neural cell adhesion molecule L1-like protein	1.62e-92	845	28.639	F1QGN2	cntn4	Contactin 4	2.05e-68	779	26.701	P20241	Nrg	Neuroglian	1.14e-114	872	31.651	G5ECX2	lad-2	Immunoglobulin domain-containing protein Y54G2A.25	1.61e-79	888	27.027	P20241	Nrg	Neuroglian	5.17e-114	872	31.651
dd_Smed_v6_3616_0_1	2397	2.86827	5.37219	92.8984	5.5e-22	1.76e-20	2.902	5.37219	94.8985	2e-22	7.54e-21	20.7075	15.7839	13.8758	19.1965	19.8387	22.52	17.6179	15.7073	4.48326	5.00302	3.83614	6.82651	7.3019	7.47462	0.976892	dodgerblue	18.156	PL06014B2E11	0.644961	6.85249	0.00696577	Q8IZK6	MCOLN2	Mucolipin-2	1.65e-60	486	31.481	Q8R4F0	Mcoln3	Mucolipin-3	1.5e-63	469	32.623	K9JZ38	mcoln1a	Mucolipin 1.1	2.29e-67	467	34.261	Q9VW35	Trpml	SD02261p	4.56e-71	467	34.69	D7UU24	cup-5	Uncharacterized protein	2.17e-52	486	30.658	Q9VW35	Trpml	SD02261p	2.07e-70	467	34.69
dd_Smed_v6_1450_0_1	1228	1.62275	6.24124	30.2682	3.76e-08	3.16e-07	1.61944	6.24124	30.1628	3.97e-08	3.93e-07	64.6251	70.9309	42.764	53.7949	49.8415	82.7556	64.3172	48.3943	41.8672	50.2277	47.0195	22.5501	3.07961	3.07257	1.00229	darkblue	59.678	Contig6592	0.860635	7.13239	0.00696968	Q9Y3L5	RAP2C	Ras-related protein Rap-2c	6.06e-49	177	46.328	Q8BU31	Rap2c	Ras-related protein Rap-2c	6.67e-49	177	46.328	Q6IQP4	rap1aa	RAP1A, member of RAS oncogene family	1.01e-47	186	44.086	P08645	R	Ras-like protein 3	1.39e-47	165	47.273	O17599	rap-2	RAP homolog (Vertebrate Rap GTPase family)	9.38e-49	175	47.429	Q9Y3L5	RAP2C	Ras-related protein Rap-2c	2.68e-48	177	46.328
dd_Smed_v6_2923_0_1	1759	4.40192	5.16215	130.79	2.75e-30	1.41e-28	5.12717	5.16215	166.619	4.05e-38	3.46e-36	18.0283	17.1517	14.8671	15.4651	24.1214	32.9119	26.8452	30.9254	0.675246	2.30719	2.51155	1.04585	21.1402	34.9488	0.604892	orange	22.5395	Contig3419	-0.518727	7.72718	0.0070075	Q7L5Y1	ENOSF1	Mitochondrial enolase superfamily member 1	0	432	53.704	NA	NA	NA	NA	NA	NA	F1Q510	enosf1	Enolase superfamily member 1	0	441	53.061	NA	NA	NA	NA	NA	NA	NA	NA	NA	NA	NA	NA	F1Q510	enosf1	Enolase superfamily member 1	0	441	53.061
dd_Smed_v6_5267_0_1	1394	2.20758	4.84493	65.2069	6.74e-16	1.33e-14	2.3535	4.84493	73.524	9.94e-18	2.71e-16	19.6895	17.8028	21.5223	17.5834	26.661	20.6805	19.5346	23.2433	11.6447	7.8946	8.77049	7.74448	4.619	5.11062	0.903806	dodgerblue	20.8397	Contig5833	0.928548	7.48238	0.00702041	Q5VWJ9	SNX30	Sorting nexin-30	6.81e-29	358	29.609	Q8CE50	Snx30	Sorting nexin-30	1.56e-28	358	29.33	Q566W7	snx30	Sorting nexin-30	1.18e-28	348	27.586	Q9NCC3	SH3PX1	Sorting nexin	1.72e-13	115	37.391	Q8I4E2	lst-4	Sorting nexin lst-4	2.24e-09	178	24.157	Q5VWJ9	SNX30	Sorting nexin-30	3.01e-28	358	29.609
dd_Smed_v6_71_0_1	441	5.64357	11.9987	205.398	1.39e-46	1.54e-44	6.96646	11.9987	276.978	3.42e-62	1.36e-59	5830.29	4993.36	5628.51	6371.23	12488.3	20141.7	16655	11810.9	194.561	263.145	323.13	200.672	49.99	125.059	0.399732	darkorange3	10489.9	Contig941	-0.984787	11.8846	0.00712607	Q06481	APLP2	Amyloid-like protein 2	1.22e-11	51	47.059	Q7TQN3	Wfikkn2	WAP, Kazal, immunoglobulin, Kunitz and NTR domain-containing protein 2	2.9e-14	51	52.941	A0A0R4ISD8	podxl2	Podocalyxin-like 2	2.82e-13	51	50.98	Q868Z9	Ppn	Papilin	4.88e-11	52	48.077	Q19305	spon-1	SPONdin (Extracellular matrix glycoprotein) family	8.31e-13	52	48.077	Q7TQN3	Wfikkn2	WAP, Kazal, immunoglobulin, Kunitz and NTR domain-containing protein 2	1.17e-13	51	52.941
dd_Smed_v6_3602_0_1	1378	3.88378	4.60169	38.8061	4.68e-10	5.01e-09	3.82703	4.60169	37.8784	7.53e-10	9.43e-09	28.8301	25.1603	5.15899	17.8106	5.90856	40.3936	20.4897	11.6772	2.21642	4.086	4.06338	0.632373	14.7617	14.1923	1.04012	darkblue	19.4286	Contig2304	1.00774	8.37017	0.00720289	Q9HDC9	APMAP	Adipocyte plasma membrane-associated protein	3.67e-41	391	26.598	Q9D7N9	Apmap	Adipocyte plasma membrane-associated protein	7.05e-38	392	25.51	Q803F5	apmap	Adipocyte plasma membrane-associated protein	2.91e-41	338	29.882	Q58SM8	Hmu	Hemomucin	7.7e-29	359	27.577	O62265	CELE_F57C2.5	Uncharacterized protein	1.27e-25	341	26.686	Q803F5	apmap	Adipocyte plasma membrane-associated protein	1.32e-40	338	29.882
dd_Smed_v6_1156_0_1	1331	1.49397	5.63603	26.635	2.46e-07	1.82e-06	1.32817	5.63603	21.234	4.06e-06	2.81e-05	38.4003	33.6045	42.316	29.3129	39.419	31.916	31.0149	33.8743	29.0661	24.2554	19.0274	36.8089	2.81663	2.51085	1.12178	darkblue	34.9822	Contig6172	0.838587	10.0062	0.00721924	Q96GC9	VMP1	Vacuole membrane protein 1	3.5e-90	352	45.17	Q99KU0	Vmp1	Vacuole membrane protein 1	2.99e-92	376	43.883	Q6NYY9	vmp1	Vacuole membrane protein 1	1.77e-96	387	44.186	Q7KVQ7	Tango5	Transport and golgi organization 5, isoform B	2.78e-73	373	38.874	Q9XWU8	epg-3	Ectopic P granules protein 3	4.46e-81	390	40	Q6NYY9	vmp1	Vacuole membrane protein 1	8.04e-96	387	44.186
dd_Smed_v6_5733_0_1	1649	5.12143	3.48601	63.1635	1.9e-15	3.65e-14	5.24863	3.48601	65.6435	5.4e-16	1.27e-14	13.203	6.81175	3.66961	4.47467	4.8524	13.8057	10.6912	3.1643	0.514492	0.576473	0.56074	0.0587164	34.8099	38.0185	0.915605	dodgerblue	7.58409	PL05001B1C04	0.967318	6.61839	0.00730272	Q9UMZ3	PTPRQ	Phosphatidylinositol phosphatase PTPRQ	1.3e-48	527	28.463	P0C5E4	Ptprq	Phosphatidylinositol phosphatase PTPRQ	4.23e-46	456	29.605	F1QJW2	ptprsa	Protein tyrosine phosphatase, receptor type, s, a	1.09e-44	373	33.78	P35992	Ptp10D	Tyrosine-protein phosphatase 10D	3.75e-49	488	31.148	G5EGJ9	dep-1	Receptor-type tyrosine-protein phosphatase dep-1	3.37e-37	316	31.646	P35992	Ptp10D	Tyrosine-protein phosphatase 10D	1.7e-48	488	31.148
dd_Smed_v6_1709_0_1	1089	1.21723	6.66613	20.6336	5.56e-06	3.23e-05	1.42681	6.66613	28.0905	1.16e-07	1.06e-06	77.2021	75.9257	98.3877	59.5272	89.3967	94.1806	110.334	88.8865	74.7379	69.061	87.0791	59.3032	2.325	2.68851	0.864792	dodgerblue	86.7301	Contig2420	-0.469639	9.58457	0.00730408	P09467	FBP1	Fructose-1,6-bisphosphatase 1	3.84e-154	329	64.134	P70695	Fbp2	Fructose-1,6-bisphosphatase isozyme 2	6.17e-158	323	61.92	Q6PFT1	fbp1a	Fructose-1,6-bisphosphatase 1a	1.93e-163	331	64.35	Q9VIS3	fbp	Fructose-1,6-bisphosphatase	3.95e-157	322	66.77	G5EBJ7	fbp-1	Fructose-1,6-BiPhosphatase	2.86e-161	331	63.142	Q6PFT1	fbp1a	Fructose-1,6-bisphosphatase 1a	8.78e-163	331	64.35
dd_Smed_v6_1109_0_1	3361	1.38094	5.39692	16.9997	3.74e-05	0.00018376	1.37292	5.39692	16.8187	4.11e-05	0.000232457	11.5627	15.5157	7.37792	11.7308	9.26185	19.11	13.6623	6.78636	10.5682	11.5092	10.4696	5.4591	2.60438	2.58994	1.00558	darkblue	11.8759	Contig6471	0.664933	8.95336	0.00731751	Q8NBH2	KY	Kyphoscoliosis peptidase	1.6e-31	440	24.773	Q8C8H8	Ky	Kyphoscoliosis peptidase	4.72e-34	457	24.726	NA	NA	NA	NA	NA	NA	Q0E908	Hil	Hillarin	1.14e-70	467	32.762	G5EF51	ltd-1	Lim and Transglutaminase Domain	2.79e-57	467	29.764	Q0E908	Hil	Hillarin	5.18e-70	467	32.762
dd_Smed_v6_581_0_1	1155	1.36691	6.22076	30.2287	3.84e-08	3.22e-07	1.33116	6.22076	28.7327	8.31e-08	7.8e-07	73.2348	59.0532	48.581	57.3595	55.7263	69.6302	60.6564	59.7851	57.1965	49.2871	55.4174	37.0108	2.57918	2.51605	1.02509	darkblue	60.5033	Contig6080	0.812273	10.2952	0.0073658	O00743	PPP6C	Serine/threonine-protein phosphatase 6 catalytic subunit	1.23e-157	307	69.707	Q9CQR6	Ppp6c	Serine/threonine-protein phosphatase 6 catalytic subunit	4.96e-158	307	69.707	Q7ZUS7	ppp6c	Serine/threonine-protein phosphatase	4.38e-158	307	69.707	Q27884	PpV	Serine/threonine-protein phosphatase 6 catalytic subunit	7.44e-152	303	68.317	Q09496	pph-6	Putative serine/threonine-protein phosphatase pph-6	3.31e-129	301	60.133	Q9CQR6	Ppp6c	Serine/threonine-protein phosphatase 6 catalytic subunit	1.99e-157	307	69.707
dd_Smed_v6_959_0_1	2130	2.10311	6.83376	63.0996	1.97e-15	3.77e-14	2.02696	6.83376	58.9323	1.63e-14	3.36e-13	62.1118	42.5498	60.0371	47.4728	53.1859	60.2353	51.8007	49.6988	36.0071	23.9625	25.9744	21.7057	4.29636	4.07545	1.05421	darkblue	53.3865	PL06011B1G03	1.14196	8.17761	0.00739798	P38606	ATP6V1A	V-type proton ATPase catalytic subunit A	0	604	80.464	P50516	Atp6v1a	V-type proton ATPase catalytic subunit A	0	604	80.132	A2BEN1	atp6v1aa	ATPase, H+-transporting, lysosomal, V1 subunit Aa	0	604	80.629	Q27331	Vha68-2	V-type proton ATPase catalytic subunit A isoform 2	0	615	80.488	Q9XW92	vha-13	V-type proton ATPase catalytic subunit A	0	607	76.606	Q27331	Vha68-2	V-type proton ATPase catalytic subunit A isoform 2	0	615	80.488
dd_Smed_v6_8407_0_1	2465	1.9391	3.88825	23.1328	1.51e-06	9.77e-06	1.94122	3.88825	23.2036	1.46e-06	1.1e-05	5.03406	5.57677	4.42902	7.92672	2.87592	9.82269	5.68863	6.27438	2.45513	3.97507	4.48055	1.94432	3.83465	3.84029	0.998532	dodgerblue	5.95352	PL06019B2E12	0.794424	6.62811	0.00741141	Q8NBJ9	SIDT2	SID1 transmembrane family member 2	2.43e-122	777	35.65	Q6AXF6	Sidt1	SID1 transmembrane family member 1	4.82e-123	735	34.286	NA	NA	NA	NA	NA	NA	NA	NA	NA	NA	NA	NA	Q9GYF0	chup-1	CHolesterol UPtake associated	9.5e-81	732	29.918	Q6AXF6	Sidt1	SID1 transmembrane family member 1	1.94e-122	735	34.286
dd_Smed_v6_1644_0_1	1934	1.56949	5.84375	35.5701	2.46e-09	2.45e-08	1.1023	5.84375	17.9293	2.29e-05	0.000135784	39.3594	32.3526	25.9716	28.0496	22.2654	22.3695	30.9093	19.9684	20.2375	24.9353	24.0648	20.9767	2.968	2.14697	1.38241	darkblue	27.6557	Contig4834	0.491385	7.30289	0.00743978	Q86SR1	GALNT10	Polypeptide N-acetylgalactosaminyltransferase 10	0	550	51.455	E5D8G1	Galntl6	Polypeptide N-acetylgalactosaminyltransferase	0	548	51.095	NA	NA	NA	NA	NA	NA	Q6WV16	pgant6	N-acetylgalactosaminyltransferase 6	0	544	52.574	O45947	gly-10	Putative polypeptide N-acetylgalactosaminyltransferase 10	0	555	53.333	O45947	gly-10	Putative polypeptide N-acetylgalactosaminyltransferase 10	0	555	53.333
dd_Smed_v6_4461_0_1	2932	2.36992	4.66816	32.1242	1.45e-08	1.3e-07	2.28031	4.66816	29.9406	4.45e-08	4.38e-07	8.51918	11.0782	4.24315	11.7622	4.77586	15.6892	8.05728	7.17189	5.05412	5.2997	2.43535	1.99789	5.16914	4.85781	1.06409	darkblue	8.91212	PL06009A2C02	0.558765	6.83577	0.00757305	NA	NA	NA	NA	NA	NA	NA	NA	NA	NA	NA	NA	NA	NA	NA	NA	NA	NA	NA	NA	NA	NA	NA	NA	NA	NA	NA	NA	NA	NA	NA	NA	NA	NA	NA	NA
dd_Smed_v6_5388_0_1	1397	2.3718	2.15085	8.32207	0.00391663	0.0125454	2.92214	2.15085	12.1333	0.000495281	0.0022426	6.38077	1.30622	0.666394	2.08553	1.88412	8.31604	5.49445	0.559147	2.18628	0.601947	0.919292	0.658427	5.17588	7.57972	0.682858	dodgerblue	3.33658	Contig5643	1.23806	7.71369	0.00766764	NA	NA	NA	NA	NA	NA	NA	NA	NA	NA	NA	NA	B0UXR0	gpr183b	G-protein coupled receptor 183-B	0.000316	79	30.38	NA	NA	NA	NA	NA	NA	NA	NA	NA	NA	NA	NA	NA	NA	NA	NA	NA	NA
dd_Smed_v6_509_0_1	359	1.08756	6.84724	11.8859	0.000565611	0.00218718	0.75952	6.84724	5.86369	0.0154564	0.046493	387.096	293.796	236.805	316.772	201.966	298.111	305.754	232.293	336.366	351.766	433.998	134.312	2.12514	1.69293	1.2553	darkblue	284.074	Contig7286	-0.692467	9.94992	0.00769449	P15954	COX7C	Cytochrome c oxidase subunit 7C, mitochondrial	5.34e-08	62	37.097	P17665	Cox7c	Cytochrome c oxidase subunit 7C, mitochondrial	9.29e-05	65	29.231	Q6PBP0	cox7c	Cytochrome c oxidase, subunit VIIc	0.000819	65	29.231	NA	NA	NA	NA	NA	NA	NA	NA	NA	NA	NA	NA	P15954	COX7C	Cytochrome c oxidase subunit 7C, mitochondrial	2.36e-07	62	37.097
dd_Smed_v6_1978_0_1	3734	1.69299	5.93599	46.038	1.16e-11	1.51e-10	1.51737	5.93599	37.3523	9.86e-10	1.22e-08	18.2048	16.5939	15.6844	14.4178	16.8519	17.7249	14.3822	12.1918	11.5725	10.8491	12.6981	8.16801	3.23326	2.86269	1.12945	darkblue	15.7565	Contig1223	0.724862	6.75926	0.00770657	Q13367	AP3B2	AP-3 complex subunit beta-2	0	670	62.687	Q9JME5	Ap3b2	AP-3 complex subunit beta-2	0	670	62.687	A5PMS9	ap1b1	AP complex subunit beta	9.02e-75	572	31.818	O77290	rb	AP-3 complex subunit beta	0	695	56.835	O62348	apb-3	AP-3 complex subunit beta	0	636	50	Q13367	AP3B2	AP-3 complex subunit beta-2	0	670	62.687
dd_Smed_v6_6705_0_1	570	1.58048	4.30427	19.0438	1.28e-05	6.9e-05	1.63017	4.30427	20.2251	6.88e-06	4.56e-05	50.5157	17.5009	26.3547	32.4462	45.808	40.4887	21.6982	32.0674	31.4552	17.1263	18.8357	24.1209	2.9907	3.09549	0.966149	dodgerblue	33.36	Contig6825	1.05873	7.57889	0.00772749	NA	NA	NA	NA	NA	NA	NA	NA	NA	NA	NA	NA	NA	NA	NA	NA	NA	NA	NA	NA	NA	NA	NA	NA	NA	NA	NA	NA	NA	NA	NA	NA	NA	NA	NA	NA
dd_Smed_v6_1354_0_1	656	1.99378	6.90044	48.1641	3.92e-12	5.36e-11	1.9364	6.90044	45.6162	1.44e-11	2.19e-10	203.874	129.812	210.419	165.728	163.544	190.036	231.081	142.651	87.7712	89.9552	117.619	89.6649	3.98278	3.8275	1.04057	darkblue	179.643	Contig7280	1.04545	8.14359	0.00774402	O60493	SNX3	Sorting nexin-3	7.23e-82	161	68.323	O70492	Snx3	Sorting nexin-3	1.35e-80	161	67.081	Q3B7E7	snx3	Sorting nexin 3	1.37e-79	160	66.875	Q9VG51	Snx3	RE52028p	3.68e-85	159	72.327	Q9XW41	snx-3	Sorting NeXin	4.75e-85	158	70.886	Q9VG51	Snx3	RE52028p	1.67e-84	159	72.327
dd_Smed_v6_4849_0_1	4465	1.25571	5.11794	22.2837	2.35e-06	1.47e-05	1.20762	5.11794	20.6704	5.46e-06	3.68e-05	7.23157	6.20296	5.58212	9.24872	6.25654	9.39139	6.69413	6.82284	5.99167	6.14957	7.53581	5.73567	2.38784	2.30956	1.03389	darkblue	7.17878	Contig1959	0.654023	6.75514	0.0077637	Q99683	MAP3K5	Mitogen-activated protein kinase kinase kinase 5	0	921	39.739	O35099	Map3k5	Mitogen-activated protein kinase kinase kinase 5	0	1380	34.42	E7FD80	map3k15	Mitogen-activated protein kinase kinase kinase 15	5.96e-149	849	35.1	Q7KSB7	Ask1	Apoptotic signal-regulating kinase 1, isoform B	8.06e-124	642	38.162	Q21029	nsy-1	Mitogen-activated protein kinase kinase kinase nsy-1	3.06e-108	956	30.335	O35099	Map3k5	Mitogen-activated protein kinase kinase kinase 5	0	1380	34.42
dd_Smed_v6_6928_0_1	3691	1.30361	4.71327	20.6567	5.49e-06	3.19e-05	0.981672	4.71327	11.8628	0.000572672	0.00255727	5.81175	9.4593	6.79854	5.9287	6.45607	7.49259	4.73969	5.18071	6.31337	5.0915	5.23304	7.52867	2.46846	1.97475	1.25001	darkblue	6.48342	Contig4739	0.515202	6.65091	0.00776399	P29074	PTPN4	Tyrosine-protein phosphatase non-receptor type 4	1.43e-98	411	43.796	Q9WU22	Ptpn4	Tyrosine-protein phosphatase non-receptor type 4	4.61e-98	410	43.415	E7EZG7	ptprea	Receptor-type tyrosine-protein phosphatase	2.39e-47	300	38.333	Q8WSF2	Ptpmeg	Tyrosine-protein phosphatase	7.87e-81	460	36.087	P28191	ptp-1	Tyrosine-protein phosphatase 1	9.67e-95	415	40.964	P29074	PTPN4	Tyrosine-protein phosphatase non-receptor type 4	6.34e-98	411	43.796
dd_Smed_v6_2996_0_1	3160	1.53452	3.96481	19.1715	1.19e-05	6.51e-05	1.38057	3.96481	15.6421	7.65e-05	0.000409836	5.04306	4.50422	3.49509	6.05307	2.92086	7.05577	4.66924	3.70789	2.93538	3.99171	4.7306	2.46654	2.89691	2.60371	1.11261	darkblue	4.68115	PL04015A2B09	0.696978	6.42771	0.00779143	Q8WYP3	RIN2	Ras and Rab interactor 2	2.68e-18	365	24.658	Q9D684	Rin2	Ras and Rab interactor 2	2.56e-17	364	23.626	Q56A36	hsh2d	Hematopoietic SH2 domain-containing protein homolog	8.61e-05	76	28.947	Q8MQW8	spri	Protein sprint	1.83e-36	400	26	G5ECF0	rin-1	RIN (Ras/Rab INteractor) homolog	8.29e-24	421	23.99	Q8MQW8	spri	Protein sprint	8.31e-36	400	26
dd_Smed_v6_7098_0_1	1747	2.4933	4.30185	53.8252	2.19e-13	3.39e-12	2.1249	4.30185	40.0904	2.42e-10	3.23e-09	13.6738	14.8555	14.4122	7.16028	9.12023	8.35166	10.433	12.913	3.91743	4.52051	5.76332	4.79406	5.63063	4.36173	1.29092	darkblue	11.3649	PL08003B2E03	1.22981	6.92414	0.00797825	P27338	MAOB	Amine oxidase [flavin-containing] B	1.75e-42	328	30.793	Q8BW75	Maob	Amine oxidase [flavin-containing] B	1.1e-39	328	30.793	Q6NSN2	mao	Amine oxidase [flavin-containing]	2.08e-37	346	28.035	P18487	anon-37Cs	Protein anon-37Cs	3.45e-05	80	36.25	Q11190	let-721	Electron transfer flavoprotein-ubiquinone oxidoreductase, mitochondrial	0.00014	54	44.444	P27338	MAOB	Amine oxidase [flavin-containing] B	7.74e-42	328	30.793
dd_Smed_v6_1493_0_1	1859	1.57752	7.09794	33.7264	6.34e-09	6e-08	1.26561	7.09794	22.0582	2.65e-06	1.9e-05	70.4764	66.4868	87.4547	72.4676	74.7959	61.4623	54.1288	64.9273	57.7464	48.2835	43.1906	64.9222	2.98456	2.40428	1.24135	darkblue	69.025	Contig2695	0.575493	7.8986	0.00798357	P49419	ALDH7A1	Alpha-aminoadipic semialdehyde dehydrogenase	0	524	56.489	Q9DBF1	Aldh7a1	Alpha-aminoadipic semialdehyde dehydrogenase	0	524	56.298	F1QR17	aldh7a1	Aldehyde dehydrogenase 7 family, member A1	0	512	58.203	Q9VLC5	Aldh	Aldehyde dehydrogenase	2.64e-51	473	29.598	P46562	alh-9	Putative aldehyde dehydrogenase family 7 member A1 homolog	0	513	61.014	F1QR17	aldh7a1	Aldehyde dehydrogenase 7 family, member A1	0	512	58.203
dd_Smed_v6_28_0_1	320	5.11162	10.9657	190.472	2.51e-43	2.46e-41	5.24662	10.9657	198.097	5.43e-45	6.37e-43	7760.41	6248.76	4380.5	7295.99	7500.2	8002.32	7009.79	7247.89	551.812	423.43	396.513	236.915	34.5741	37.9656	0.910669	dodgerblue	6930.73	Contig7372	-0.935942	11.1029	0.00801607	P10646	TFPI	Tissue factor pathway inhibitor	2.2e-12	59	47.458	Q3UW09	Spint3	Putative uncharacterized protein	4.99e-16	52	53.846	A0A0R4ISD8	podxl2	Podocalyxin-like 2	1.28e-16	62	45.161	Q868Z9	Ppn	Papilin	7.58e-11	60	38.333	O76840	mig-6	Papilin	2.4e-11	54	46.296	A0A0R4ISD8	podxl2	Podocalyxin-like 2	5.83e-16	62	45.161
dd_Smed_v6_214_0_1	785	1.24798	8.21732	7.15867	0.00746024	0.0218745	1.43012	8.21732	9.3169	0.00227049	0.00879281	514.217	343.416	151.691	300.184	180.884	545.883	630.768	198.417	255.78	392.258	426.142	100.77	2.37509	2.69469	0.881394	dodgerblue	358.182	Contig7468	-1.17401	9.94645	0.00810385	P62273	RPS29	40S ribosomal protein S29	2.31e-19	51	68.627	P62274	Rps29	40S ribosomal protein S29	2.55e-19	51	68.627	Q6Q419	rps29	Ribosomal protein S29	8.29e-20	51	70.588	Q9VH69	RpS29	40S ribosomal protein S29	4.86e-20	51	70.588	P90983	rps-29	Ribosomal Protein, Small subunit	2.45e-18	51	62.745	Q9VH69	RpS29	40S ribosomal protein S29	2.2e-19	51	70.588
dd_Smed_v6_1558_0_1	537	1.35391	6.5263	12.8215	0.000342666	0.00138628	1.27575	6.5263	11.4283	0.000723325	0.00314623	168.861	147.856	102.599	220.499	84.502	248.683	177.586	135.454	157.672	138.826	194.862	52.5587	2.55604	2.42125	1.05567	darkblue	160.755	Contig67	0.583426	8.73333	0.00829222	NA	NA	NA	NA	NA	NA	NA	NA	NA	NA	NA	NA	NA	NA	NA	NA	NA	NA	NA	NA	NA	NA	NA	NA	NA	NA	NA	NA	NA	NA	NA	NA	NA	NA	NA	NA
dd_Smed_v6_2361_0_1	1939	7.04158	5.77682	118.055	1.69e-27	7.34e-26	7.07888	5.77682	118.937	1.08e-27	5.32e-26	29.336	36.7446	19.2484	36.2577	35.3844	34.6377	20.5484	41.0102	0	1.1125	0.238438	0.499347	131.743	135.194	0.974477	dodgerblue	31.6459	PL06018A2B12	1.30175	7.53937	0.00830667	Q96FL8	SLC47A1	Multidrug and toxin extrusion protein 1	2e-90	447	36.242	Q8K0H1	Slc47a1	Multidrug and toxin extrusion protein 1	1.5e-88	458	34.498	A1L1P9	slc47a1	Multidrug and toxin extrusion protein 1	1.06e-96	519	32.177	NA	NA	NA	NA	NA	NA	NA	NA	NA	NA	NA	NA	A1L1P9	slc47a1	Multidrug and toxin extrusion protein 1	4.83e-96	519	32.177
dd_Smed_v6_2583_0_1	2729	1.33479	5.70512	22.2919	2.34e-06	1.47e-05	1.18911	5.70512	17.815	2.43e-05	0.000143327	16.5081	12.0954	19.5842	23.2436	17.5153	16.2399	14.7093	20.4942	16.912	17.3229	13.6096	13.6241	2.52239	2.28011	1.10626	darkblue	17.5487	Contig3030	0.437325	6.52658	0.0084686	Q9UQ16	DNM3	Dynamin-3	0	808	58.045	Q8BZ98	Dnm3	Dynamin-3	0	805	58.509	F8W429	dnm1a	Dynamin 1a	0	760	59.211	P27619	shi	Dynamin	0	803	54.919	P39055	dyn-1	Dynamin	0	759	56.522	Q8BZ98	Dnm3	Dynamin-3	0	805	58.509
dd_Smed_v6_4922_0_1	2130	2.18967	5.51773	47.9233	4.43e-12	6.04e-11	2.18481	5.51773	47.758	4.82e-12	7.78e-11	17.5527	13.022	25.3102	27.2229	18.536	19.3377	25.3528	25.1721	9.08144	8.84004	11.8658	9.77325	4.562	4.54668	1.00337	darkblue	21.4383	Contig6342	0.6026	7.34059	0.00869049	Q6JQN1	ACAD10	Acyl-CoA dehydrogenase family member 10	0.000274	235	24.255	Q9JHI5	Ivd	Isovaleryl-CoA dehydrogenase, mitochondrial	2.18e-06	197	26.396	NA	NA	NA	NA	NA	NA	Q9VSL9	Dmel\CG6638	CG6638	2.86e-08	290	25.862	NA	NA	NA	NA	NA	NA	Q9VSL9	Dmel\CG6638	CG6638	1.3e-07	290	25.862
dd_Smed_v6_4368_0_1	1783	1.37863	4.28072	21.403	3.72e-06	2.23e-05	1.32591	4.28072	19.8733	8.27e-06	5.41e-05	10.3944	10.2344	9.46949	10.0884	9.0345	14.5232	11.3328	6.55394	8.53315	7.56661	9.6805	7.46675	2.60021	2.5069	1.03722	darkblue	10.2039	Contig1909	0.604757	7.91993	0.00877904	Q12933	TRAF2	TNF receptor-associated factor 2	7.46e-54	470	30.213	P39429	Traf2	TNF receptor-associated factor 2	9.82e-53	472	29.873	Q6DEG0	traf3	TNF receptor-associated factor 3	1.77e-43	164	46.951	Q9UAC5	Traf4	TRAF1	1.99e-24	356	24.438	G5EG80	trf-1	TNF Receptor Associated Factor (TRAF) homolog	5.07e-25	430	24.186	Q12933	TRAF2	TNF receptor-associated factor 2	3.3e-53	470	30.213
dd_Smed_v6_4607_0_1	1682	2.79945	4.74034	48.3963	3.48e-12	4.79e-11	2.56849	4.74034	41.4798	1.19e-10	1.66e-09	16.6042	9.95689	14.4911	27.5262	7.82435	22.9534	17.1573	14.8609	4.4387	4.19525	8.27662	4.40368	6.96173	5.93189	1.17361	darkblue	16.4218	Contig4482	1.06077	7.59661	0.00887456	NA	NA	NA	NA	NA	NA	NA	NA	NA	NA	NA	NA	NA	NA	NA	NA	NA	NA	NA	NA	NA	NA	NA	NA	Q9GRY3	CELE_Y59A8B.21	Uncharacterized protein	6.77e-16	276	22.464	Q9GRY3	CELE_Y59A8B.21	Uncharacterized protein	8e-15	276	22.464
dd_Smed_v6_370_0_1	295	4.12271	9.13182	107.962	2.74e-25	1.06e-23	6.56403	9.13182	217.653	2.94e-49	4.24e-47	655.746	509.978	615.662	754.888	3156.87	4665.17	3565.68	3351.7	37.1953	57.5072	106.745	106.834	17.4205	94.6173	0.184115	darkorange3	2159.46	Contig7333	-1.3636	9.00258	0.0088952	P48307	TFPI2	Tissue factor pathway inhibitor 2	1.63e-08	51	43.137	F6ULY1	Wfdc6b	WAP four-disulfide core domain protein 6B	6.25e-09	52	44.231	F1Q924	col6a4a	Collagen, type VI, alpha 4a	5.74e-07	52	38.462	Q868Z9	Ppn	Papilin	8.42e-06	51	39.216	H2KZ67	mec-1	Uncharacterized protein	2.46e-08	52	38.462	F6ULY1	Wfdc6b	WAP four-disulfide core domain protein 6B	2.51e-08	52	44.231
dd_Smed_v6_3667_0_1	2450	1.59872	6.89196	33.2283	8.19e-09	7.66e-08	1.38846	6.89196	25.3482	4.79e-07	3.94e-06	39.76	56.1091	46.5822	49.2475	46.54	50.1166	30.0343	49.8392	35.7828	30.0403	27.2785	42.1478	3.02874	2.618	1.15689	darkblue	46.0286	Contig4602	0.735136	8.76252	0.00892205	Q499L9	MST4	Serine/threonine protein kinase MST4	3.24e-15	162	30.247	Q99JT2	Stk26	Serine/threonine-protein kinase 26	7.75e-15	162	30.247	F1Q6B7	stk25b	Serine/threonine kinase 25b	5.77e-15	156	30.769	P13677	inaC	Protein kinase C, eye isozyme	8.04e-15	135	33.333	G5EGQ3	max-2	Serine/threonine-protein kinase max-2	1.61e-13	162	29.012	Q499L9	MST4	Serine/threonine protein kinase MST4	1.43e-14	162	30.247
dd_Smed_v6_9513_0_1	1916	5.59787	4.11342	115.973	4.82e-27	2.02e-25	5.43665	4.11342	110.88	6.29e-26	2.73e-24	7.71489	12.9102	5.27846	15.2392	7.18015	14.2909	5.54913	12.1328	0.206638	0.629716	0.294922	0.606409	48.4313	43.3107	1.11823	darkblue	10.037	PL06023A1A07	0.469829	6.41788	0.00899291	Q96FL8	SLC47A1	Multidrug and toxin extrusion protein 1	2.95e-58	270	37.407	Q8K0H1	Slc47a1	Multidrug and toxin extrusion protein 1	7.27e-60	277	37.184	A1L1P9	slc47a1	Multidrug and toxin extrusion protein 1	1.02e-58	281	34.875	NA	NA	NA	NA	NA	NA	NA	NA	NA	NA	NA	NA	Q8K0H1	Slc47a1	Multidrug and toxin extrusion protein 1	2.86e-59	277	37.184
dd_Smed_v6_4894_0_1	1543	2.38585	4.25041	45.7773	1.32e-11	1.7e-10	1.87557	4.25041	29.2177	6.47e-08	6.18e-07	13.0087	14.9799	8.66615	20.0108	7.89235	14.6781	11.3905	8.34283	7.66106	4.76274	7.39089	3.70225	5.22651	3.66947	1.42432	darkblue	12.3712	Contig6545	0.85863	8.00062	0.00899528	Q96P53	WDFY2	WD repeat and FYVE domain-containing protein 2	1.76e-105	409	38.386	Q8BUB4	Wdfy2	WD repeat and FYVE domain-containing protein 2	1.21e-104	409	37.897	Q6TLF1	wdfy2	WD repeat and FYVE domain containing 2	3.89e-101	412	37.379	Q7PLP4	CG41099	Uncharacterized protein, isoform B	0.000175	86	26.744	Q18964	wdfy-2	WD repeat and FYVE domain-containing protein 2	7.22e-88	418	34.928	Q96P53	WDFY2	WD repeat and FYVE domain-containing protein 2	7.78e-105	409	38.386
dd_Smed_v6_1563_0_1	2074	3.12719	3.98536	31.7524	1.75e-08	1.54e-07	2.74576	3.98536	25.2454	5.05e-07	4.15e-06	10.4511	15.2897	1.91789	8.35226	2.0644	14.2584	7.96421	4.85098	2.07259	2.16832	2.15487	2.19417	8.7373	6.70745	1.30263	darkblue	8.14361	Contig6480	1.31563	8.57048	0.00903285	Q14677	CLINT1	Clathrin interactor 1	1.02e-30	142	43.662	Q99KN9	Clint1	Clathrin interactor 1	3.32e-29	135	45.185	Q6DRL7	clint1a	Enthoprotin	1.41e-32	215	36.744	Q9NH51	lqfR	Epsin-like protein	5.77e-31	142	42.254	Q9BI71	epn-1	EPsiN (Endocytic protein) homolog	8.81e-24	169	36.686	Q6DRL7	clint1a	Enthoprotin	6.39e-32	215	36.744
dd_Smed_v6_5578_0_1	2390	1.17444	6.10844	19.9099	8.12e-06	4.55e-05	1.15036	6.10844	19.1326	1.22e-05	7.68e-05	23.2233	27.5881	22.663	29.8133	25.0363	28.3633	19.8938	34.435	24.9195	20.5143	28.3502	24.4894	2.25705	2.2197	1.01683	darkblue	26.377	Contig6103	0.905475	7.74484	0.00905332	Q9Y5A9	YTHDF2	YTH domain-containing family protein 2	2.1e-56	189	52.381	Q91YT7	Ythdf2	YTH domain-containing family protein 2	2.58e-56	189	52.381	E7F1H9	ythdf2	YTH domain-containing family protein 2	5.28e-56	198	51.01	Q9VBZ5	CG6422	CG6422, isoform A	1.7e-55	213	47.418	NA	NA	NA	NA	NA	NA	Q9Y5A9	YTHDF2	YTH domain-containing family protein 2	9.29e-56	189	52.381
dd_Smed_v6_1002_0_1	1430	2.67655	7.89183	95.8985	1.21e-22	4.02e-21	2.58944	7.89183	90.3945	1.95e-21	6.82e-20	187.319	158.857	174.679	165.561	138.784	179.989	206.588	159.7	53.7121	60.4419	64.5538	52.0002	6.39326	6.01866	1.06224	darkblue	171.435	Contig3716	0.389085	9.23378	0.00909352	Q00796	SORD	Sorbitol dehydrogenase	3.74e-115	343	51.312	Q64442	Sord	Sorbitol dehydrogenase	8.77e-119	343	52.77	Q7T2J4	adh8b	Alcohol dehydrogenase 8b	1.8e-22	349	26.074	O97479	Sodh-1	FI05212p	1.88e-118	350	54.857	Q9UAT1	CELE_D2063.1	Uncharacterized protein	4.85e-16	280	28.929	Q64442	Sord	Sorbitol dehydrogenase	3.53e-118	343	52.77
dd_Smed_v6_2129_0_1	1918	1.37451	5.40711	26.9309	2.11e-07	1.58e-06	1.14333	5.40711	18.8293	1.43e-05	8.87e-05	21.2147	16.2584	20.9153	26.9297	18.1512	19.7824	19.7552	19.6952	22.5886	17.6899	17.8108	13.5795	2.59279	2.2089	1.17379	darkblue	20.3378	Contig7489	0.830294	7.97303	0.00912569	O75886	STAM2	Signal transducing adapter molecule 2	1.38e-76	556	33.813	P70297	Stam	Signal transducing adapter molecule 1	2.24e-75	380	39.211	Q567F1	grap2a	GRB2-related adaptor protein 2a	2.06e-10	82	36.585	Q9XTL2	Stam	Jak pathway signal transduction adaptor molecule	2.75e-59	408	34.559	O01498	stam-1	Signal transducing adapter molecule 1	1.44e-47	387	33.075	O75886	STAM2	Signal transducing adapter molecule 2	6.09e-76	556	33.813
dd_Smed_v6_1884_1_1	2075	2.14584	4.79031	47.5772	5.29e-12	7.12e-11	2.07553	4.79031	44.7532	2.23e-11	3.34e-10	16.0091	17.1975	11.7873	8.48559	11.9914	16.0047	15.594	10.149	5.69687	7.91142	7.40224	4.71285	4.4255	4.21498	1.04995	darkblue	13.4023	PL030004A20F10	0.785888	7.61397	0.00918821	Q68CP4	HGSNAT	Heparan-alpha-glucosaminide N-acetyltransferase	1.81e-89	537	35.754	Q3UDW8	Hgsnat	Heparan-alpha-glucosaminide N-acetyltransferase	4.22e-92	537	35.568	F1Q893	hgsnat	Heparan-alpha-glucosaminide N-acetyltransferase	7.49e-96	628	33.599	Q9W4F7	CG6903	CG6903, isoform A	2.14e-73	435	37.471	NA	NA	NA	NA	NA	NA	F1Q893	hgsnat	Heparan-alpha-glucosaminide N-acetyltransferase	3.41e-95	628	33.599
dd_Smed_v6_4834_0_1	2774	1.59335	5.58884	36.3186	1.68e-09	1.69e-08	1.56787	5.58884	35.2436	2.91e-09	3.37e-08	14.4949	19.4422	12.9816	18.3686	14.334	15.4265	17.795	19.8689	11.0306	12.5739	12.537	10.1221	3.01749	2.96467	1.01782	darkblue	16.589	Contig3887	0.726152	8.06912	0.00925655	Q8N3Y7	SDR16C5	Epidermal retinol dehydrogenase 2	4.43e-68	273	45.421	Q7TQA3	Sdr16c5	Epidermal retinol dehydrogenase 2	3.01e-67	273	44.689	A8E7S3	sdr16c5a	Short chain dehydrogenase/reductase family 16C, member 5a	1.75e-75	285	45.614	Q9VKB8	firl	FI18124p1	3.93e-37	258	35.659	A5JYX5	dhs-3	DeHydrogenases, Short chain	2.81e-58	270	42.593	A8E7S3	sdr16c5a	Short chain dehydrogenase/reductase family 16C, member 5a	7.97e-75	285	45.614
dd_Smed_v6_1726_0_1	2436	3.03856	7.74731	124.137	7.86e-29	3.7e-27	2.24785	7.74731	72.3303	1.82e-17	4.87e-16	107.105	120.254	124.065	98.0471	79.5396	68.6139	56.1383	72.1485	30.2535	31.3236	27.1823	28.8562	8.21669	4.74973	1.72993	green	90.739	Contig2188	0.671064	8.93012	0.00926523	Q9NR71	ASAH2	Neutral ceramidase	0	657	48.554	Q9JHE3	Asah2	Neutral ceramidase	0	657	47.793	Q5W7F1	asah2	Neutral ceramidase	0	659	45.675	Q9VA70	CDase	Neutral ceramidase	0	696	46.839	NA	NA	NA	NA	NA	NA	Q9VA70	CDase	Neutral ceramidase	0	696	46.839
dd_Smed_v6_2531_0_1	454	1.96949	4.29639	20.9086	4.82e-06	2.84e-05	1.80081	4.29639	17.6709	2.63e-05	0.000153864	56.5013	55.3778	33.0885	31.5986	23.4996	57.8127	61.3548	22.9177	24.6671	28.5085	34.737	8.95723	3.9163	3.48415	1.12403	darkblue	42.7689	Contig7275	0.756947	8.17487	0.00929282	P78537	BLOC1S1	Biogenesis of lysosome-related organelles complex 1 subunit 1	3.38e-24	115	44.348	O55102	Bloc1s1	Biogenesis of lysosome-related organelles complex 1 subunit 1	2.83e-24	115	44.348	Q1LXG2	bloc1s1	Biogenesis of lysosomal organelles complex-1, subunit 1	1.13e-22	115	42.609	A1Z9S1	Blos1	Biogenesis of lysosome-related organelles complex 1 subunit 1	4.11e-27	115	47.826	Q22616	blos-1	Biogenesis of lysosome-related organelles complex 1 subunit 1	3.63e-27	113	45.133	A1Z9S1	Blos1	Biogenesis of lysosome-related organelles complex 1 subunit 1	1.86e-26	115	47.826
dd_Smed_v6_3050_0_1	1554	1.2523	5.02714	23.7104	1.12e-06	7.43e-06	1.21011	5.02714	22.2091	2.45e-06	1.77e-05	18.694	15.9437	20.6134	20.399	20.1445	22.1004	20.4381	15.8638	21.9834	15.0576	16.9911	15.078	2.38221	2.31356	1.02967	darkblue	19.2746	Contig3526	0.677838	7.86138	0.00942595	Q9H9S4	CAB39L	Calcium-binding protein 39-like	4.38e-100	349	49.284	Q9DB16	Cab39l	Calcium-binding protein 39-like	5.67e-100	351	49.288	Q5U373	cab39l	Calcium binding protein 39-like	7.12e-103	353	52.691	P91891	Mo25	Protein Mo25	9.66e-95	353	48.725	O18211	mop-25.2	MO25-like protein 2	5.14e-84	352	44.602	Q5U373	cab39l	Calcium binding protein 39-like	3.24e-102	353	52.691
dd_Smed_v6_185_0_1	601	6.67766	11.6975	301.474	1.57e-67	7.65e-65	5.95614	11.6975	256.372	1.06e-57	2.79e-55	6913.34	6804.51	8707.11	7082.75	4769.16	5317.33	4634.38	4422.46	181.914	136.209	129.835	174.959	102.371	62.0835	1.64892	green	6081.38	Contig2228	-0.840204	11.1447	0.00947725	NA	NA	NA	NA	NA	NA	NA	NA	NA	NA	NA	NA	NA	NA	NA	NA	NA	NA	NA	NA	NA	NA	NA	NA	NA	NA	NA	NA	NA	NA	NA	NA	NA	NA	NA	NA
dd_Smed_v6_6484_0_1	1897	1.18247	3.2764	9.83314	0.00171396	0.00601029	0.977891	3.2764	6.7769	0.00923449	0.0299716	3.7186	4.78829	4.05984	6.47724	3.88503	7.13453	3.20269	3.62358	5.09844	4.72199	4.57646	3.72594	2.26965	1.96958	1.15235	darkblue	4.61123	Contig5440	0.6486	7.41595	0.00970444	Q8WUF8	FAM172A	Protein FAM172A	1.51e-13	242	24.793	Q3TNH5	Fam172a	Protein FAM172A	1.44e-14	243	25.514	Q7T297	fam172a	Protein FAM172A	1.21e-12	245	26.531	Q95RN0	CG10038	UPF0528 protein CG10038	6.25e-10	215	26.977	NA	NA	NA	NA	NA	NA	Q3TNH5	Fam172a	Protein FAM172A	5.78e-14	243	25.514
dd_Smed_v6_1889_0_1	555	1.10958	6.77019	19.1043	1.24e-05	6.71e-05	0.902947	6.77019	12.752	0.000355631	0.00165664	155.758	188.58	175.364	211.522	172.059	155.76	179.646	163.826	179.361	177.077	224.917	149.858	2.15783	1.86988	1.15399	darkblue	175.314	Contig5577	0.542793	8.1613	0.00970674	H0YK49	ETFA	Electron transfer flavoprotein subunit alpha, mitochondrial	1.18e-69	167	68.862	Q99LC5	Etfa	Electron transfer flavoprotein subunit alpha, mitochondrial	4.36e-65	167	67.665	Q7ZUS9	etfa	Electron-transfer-flavoprotein, alpha polypeptide	1.87e-70	166	72.289	Q7KN94	wal	Putative uncharacterized protein	2.03e-69	167	70.06	Q93615	F27D4.1	Probable electron transfer flavoprotein subunit alpha, mitochondrial	1.56e-69	168	69.643	Q7ZUS9	etfa	Electron-transfer-flavoprotein, alpha polypeptide	8.52e-70	166	72.289
dd_Smed_v6_31_0_1	422	6.68488	8.695	84.0923	4.72e-20	1.33e-18	7.3875	8.695	96.4711	9.06e-23	3.49e-21	1350.51	902.592	187.414	865.627	307.953	3323.3	1648.77	466.678	12.5986	22.5262	17.5291	14.34	102.885	167.44	0.614454	orange	1131.61	Contig828	-0.695796	11.5073	0.00980635	Q8N4T0	CPA6	Carboxypeptidase A6	0.001	81	29.63	NA	NA	NA	NA	NA	NA	Q6PHV5	cpa5	Carboxypeptidase A5	2.44e-06	103	32.039	Q961J8	CT14378	CG8560, isoform A	2.88e-10	95	33.684	NA	NA	NA	NA	NA	NA	Q961J8	CT14378	CG8560, isoform A	1.3e-09	95	33.684
dd_Smed_v6_7121_0_1	1616	6.0094	5.17555	230.785	4.02e-52	6.14e-50	5.68007	5.17555	211.86	5.4e-48	7.23e-46	20.1395	37.0378	26.5261	23.5553	18.9156	30.1117	19.1001	22.8731	0.664998	0.746619	1.58942	0.569197	64.4183	51.2708	1.25643	darkblue	24.7824	PL06017B2C01	0.712669	7.23183	0.00983567	Q71RS6	SLC24A5	Sodium/potassium/calcium exchanger 5	3.52e-116	462	43.29	Q8C261	Slc24a5	Sodium/potassium/calcium exchanger 5	2.57e-109	459	43.791	B0V3S7	slc24a5	Sodium/potassium/calcium exchanger 5	5.85e-118	460	43.261	A0A021WZA4	zyd	Zydeco, isoform G	1.86e-98	496	37.5	G5EC02	ncx-5	Na/Ca eXchangers	1.31e-45	167	50.898	B0V3S7	slc24a5	Sodium/potassium/calcium exchanger 5	2.66e-117	460	43.261
dd_Smed_v6_4615_0_1	2075	1.03999	4.6367	11.4131	0.00072929	0.00275365	1.05186	4.6367	11.6867	0.000629469	0.00278501	15.9164	7.17212	11.1959	7.31043	10.706	13.3089	11.9471	8.71852	10.1671	10.8892	10.5711	11.6421	2.05621	2.07321	0.991801	dodgerblue	10.7844	Contig6061	0.478212	7.88524	0.00986231	Q10472	GALNT1	Polypeptide N-acetylgalactosaminyltransferase 1	1.42e-153	503	46.72	O08912	Galnt1	Polypeptide N-acetylgalactosaminyltransferase 1	2.71e-154	503	46.72	NA	NA	NA	NA	NA	NA	Q8MRC9	pgant9	Putative polypeptide N-acetylgalactosaminyltransferase 9	0	498	59.237	Q95ZJ1	gly-5	Polypeptide N-acetylgalactosaminyltransferase 5	0	520	59.808	Q95ZJ1	gly-5	Polypeptide N-acetylgalactosaminyltransferase 5	0	520	59.808
dd_Smed_v6_3596_0_1	1171	1.66384	3.51301	13.1804	0.000282885	0.00116415	1.52758	3.51301	11.195	0.000820202	0.00352328	10.4874	10.0425	6.1071	11.4396	5.15483	18.0382	8.17621	5.95018	6.71377	7.77444	9.12465	2.31516	3.16859	2.88301	1.09906	darkblue	9.42449	Contig2532	0.506023	7.91071	0.0100815	Q02978	SLC25A11	Mitochondrial 2-oxoglutarate/malate carrier protein	2.67e-141	291	65.292	Q9CR62	Slc25a11	Mitochondrial 2-oxoglutarate/malate carrier protein	1.53e-141	291	65.292	F1R319	slc25a11	Solute carrier family 25 (mitochondrial carrier; oxoglutarate carrier), member 11	4.72e-141	289	66.09	Q9VAJ9	CG1907	CG1907	3.91e-118	290	57.586	P90992	misc-1	MItochondrial Solute Carrier	6e-143	288	67.014	P90992	misc-1	MItochondrial Solute Carrier	7.08e-142	288	67.014
dd_Smed_v6_3795_0_1	1789	2.13328	5.60716	52.329	4.69e-13	7.05e-12	2.02951	5.60716	47.7098	4.94e-12	7.94e-11	22.2247	25.4094	25.593	35.846	19.1266	37.1484	21.8771	30.6862	11.8558	13.1205	13.8978	14.4234	4.38714	4.08266	1.07458	darkblue	27.2389	Contig5226	0.430993	6.54435	0.0101504	NA	NA	NA	NA	NA	NA	NA	NA	NA	NA	NA	NA	NA	NA	NA	NA	NA	NA	NA	NA	NA	NA	NA	NA	NA	NA	NA	NA	NA	NA	NA	NA	NA	NA	NA	NA
dd_Smed_v6_10923_0_1	958	6.16048	3.30536	62.1247	3.22e-15	6.07e-14	5.92916	3.30536	58.68	1.86e-14	3.79e-13	13.3212	17.3124	14.444	2.87594	11.0633	6.6963	12.5705	12.2958	0.531356	0.801457	0	0.0505341	71.5304	60.9332	1.17391	darkblue	11.3224	Contig3199	0.549921	6.60506	0.0101627	NA	NA	NA	NA	NA	NA	NA	NA	NA	NA	NA	NA	NA	NA	NA	NA	NA	NA	NA	NA	NA	NA	NA	NA	NA	NA	NA	NA	NA	NA	NA	NA	NA	NA	NA	NA
dd_Smed_v6_4182_0_1	1295	1.01677	4.49977	13.2378	0.000274364	0.00113221	1.36778	4.49977	23.7075	1.12e-06	8.65e-06	14.0886	10.8657	11.7635	17.7783	19.187	17.9723	15.1636	21.4976	16.7277	14.2577	15.5895	11.7384	2.02339	2.58073	0.784036	dodgerblue	16.0396	PL05005A2D06	0.768313	8.44447	0.0102911	Q9NZD8	SPG21	Maspardin	1.45e-100	304	45.724	Q9CQC8	Spg21	Maspardin	2.54e-100	284	47.887	Q6PC62	spg21	Maspardin	4.03e-97	274	48.905	NA	NA	NA	NA	NA	NA	NA	NA	NA	NA	NA	NA	Q9NZD8	SPG21	Maspardin	6.4e-100	304	45.724
dd_Smed_v6_7521_0_1	1354	1.93415	5.52733	55.545	9.13e-14	1.49e-12	1.7347	5.52733	45.2324	1.75e-11	2.65e-10	34.8589	30.9672	36.1593	36.0421	37.2461	32.645	27.5234	30.7144	22.766	14.8245	22.1567	18.5209	3.82154	3.3281	1.14826	darkblue	33.2695	Contig3013	-0.524816	7.43863	0.0102927	Q6UX98	ZDHHC24	Probable palmitoyltransferase ZDHHC24	4.61e-14	191	27.749	Q8BGJ0	Zdhhc15	Palmitoyltransferase ZDHHC15	9.06e-12	195	26.667	F1QXD3	zdhhc15b	Palmitoyltransferase	4.04e-11	192	23.958	Q9W251	CG10344	Palmitoyltransferase	1.97e-17	195	29.744	NA	NA	NA	NA	NA	NA	Q9W251	CG10344	Palmitoyltransferase	8.95e-17	195	29.744
dd_Smed_v6_1643_0_1	1194	2.53943	4.62243	36.1811	1.8e-09	1.81e-08	2.51469	4.62243	35.5614	2.47e-09	2.89e-08	30.8292	8.72828	19.705	23.3667	17.2829	27.7483	26.8275	14.9684	8.71609	6.55294	12.4338	3.40585	5.81359	5.71475	1.0173	darkblue	21.182	Contig4893	1.79594	8.15059	0.0103185	O00115	DNASE2	Deoxyribonuclease-2-alpha	8.39e-55	355	30.423	Q9QY48	Dnase2b	Deoxyribonuclease-2-beta	9.96e-58	351	31.624	F1QKH7	dnase2b	Deoxyribonuclease II beta	1.44e-53	349	32.665	Q9VED8	DNaseII	Deoxyribonuclease II	1.9e-52	347	31.7	P34387	crn-7	Cell-death-related nuclease 7	9.09e-74	346	35.26	P34387	crn-7	Cell-death-related nuclease 7	1.07e-72	346	35.26
dd_Smed_v6_5932_0_1	2287	2.45355	4.7707	65.2943	6.45e-16	1.28e-14	2.52164	4.7707	68.7206	1.13e-16	2.81e-15	14.9877	9.07828	13.3036	8.83446	13.7955	11.7674	13.2708	12.5554	5.24298	3.64498	5.8176	3.61976	5.47762	5.74236	0.953897	dodgerblue	12.1991	Contig5699	0.531735	6.70721	0.0105105	O95140	MFN2	Mitofusin-2	1.69e-23	215	32.558	Q80U63	Mfn2	Mitofusin-2	3.1e-23	265	29.434	E7EXQ4	mfn1a	Uncharacterized protein	1.63e-25	265	30.943	Q7YU24	Marf	Transmembrane GTPase Marf	2.07e-22	208	31.731	Q23424	fzo-1	Transmembrane GTPase fzo-1	3.97e-24	278	31.655	E7EXQ4	mfn1a	Uncharacterized protein	7.42e-25	265	30.943
dd_Smed_v6_7534_0_1	1562	2.69131	3.6644	58.6473	1.89e-14	3.27e-13	2.49293	3.6644	51.046	9.02e-13	1.58e-11	7.94428	11.2151	6.74564	8.92066	5.79671	9.51611	7.51867	9.22151	3.15026	2.83224	3.68338	1.92159	6.45898	5.62921	1.1474	darkblue	8.35983	PL030009B10H11	0.677276	7.04223	0.0107059	NA	NA	NA	NA	NA	NA	NA	NA	NA	NA	NA	NA	NA	NA	NA	NA	NA	NA	NA	NA	NA	NA	NA	NA	NA	NA	NA	NA	NA	NA	NA	NA	NA	NA	NA	NA
dd_Smed_v6_3706_0_1	1638	1.17197	5.81654	17.1785	3.4e-05	0.000168542	0.98115	5.81654	12.1328	0.000495435	0.0022426	33.8067	28.6678	27.7457	38.4158	35.2876	26.8178	22.9169	34.3353	45.8211	20.0665	30.891	27.5456	2.25319	1.97404	1.14141	darkblue	30.9992	Contig52	0.680472	7.15845	0.01071	Q13114	TRAF3	TNF receptor-associated factor 3	1.15e-21	350	26.571	Q60803	Traf3	TNF receptor-associated factor 3	2.33e-21	405	26.173	Q6DEG0	traf3	TNF receptor-associated factor 3	6.94e-19	353	22.38	Q9W3I9	Traf6	GH01161p	5.03e-10	422	18.957	G5EG80	trf-1	TNF Receptor Associated Factor (TRAF) homolog	1.83e-10	133	32.331	Q13114	TRAF3	TNF receptor-associated factor 3	5.1e-21	350	26.571
dd_Smed_v6_5660_0_1	2332	6.1212	5.56196	267.969	3.14e-60	8.26e-58	5.81582	5.56196	248.112	6.7e-56	1.54e-53	24.8734	18.5365	23.4625	29.0882	24.5904	21.1516	21.1213	15.9441	1.3097	0.533061	0.748963	0.456714	69.6088	56.3294	1.23575	darkblue	22.346	PL06017A2G04	0.50189	6.14869	0.0107907	P19634	SLC9A1	Sodium/hydrogen exchanger 1	5.27e-59	546	31.502	Q61165	Slc9a1	Sodium/hydrogen exchanger 1	1.48e-61	546	31.868	B7ZVJ6	slc9a3.1	Sodium/hydrogen exchanger	2.9e-57	546	34.066	Q8WPH4	Nhe2	Sodium/hydrogen exchanger	1.89e-63	439	38.952	P35449	nhx-9	Probable Na(+)/H(+) antiporter nhx-9	1.09e-55	569	31.81	Q8WPH4	Nhe2	Sodium/hydrogen exchanger	8.56e-63	439	38.952
dd_Smed_v6_934_0_1	707	2.33579	6.23412	61.5847	4.24e-15	7.82e-14	2.04339	6.23412	48.1076	4.03e-12	6.56e-11	102.18	134.271	86.4875	137.603	98.7817	133.393	74.4629	94.1773	59.2798	44.8876	64.4487	29.0333	5.04826	4.12214	1.22467	darkblue	107.67	PL03019A2G03	0.950382	9.43992	0.0109433	Q5T094	RER1	RER1 retention in endoplasmic reticulum 1 homolog (S. cerevisiae), isoform CRA_a	8.15e-51	171	47.953	Q9CQU3	Rer1	Protein RER1	1.4e-50	170	48.235	Q6PE45	rer1	RER1 homolog	2.18e-51	175	49.714	Q9VBU6	CG11857	RE24638p	8.73e-49	175	48.571	P52879	rer-1	Protein RER1 homolog	1.28e-51	177	48.588	Q6PE45	rer1	RER1 homolog	9.92e-51	175	49.714
dd_Smed_v6_11845_0_1	807	7.12928	3.64012	191.341	1.62e-43	1.6e-41	6.81706	3.64012	178.253	1.17e-40	1.07e-38	18.3964	26.3807	16.465	12.9891	12.9159	22.0059	13.3429	15.216	0.0700866	0.362446	0.509245	0.119979	139.999	112.756	1.24161	darkblue	17.214	Contig7303	1.86231	8.29877	0.0110221	NA	NA	NA	NA	NA	NA	NA	NA	NA	NA	NA	NA	NA	NA	NA	NA	NA	NA	NA	NA	NA	NA	NA	NA	NA	NA	NA	NA	NA	NA	NA	NA	NA	NA	NA	NA
dd_Smed_v6_8766_0_1	1323	5.86497	3.89204	106.308	6.31e-25	2.38e-23	5.76667	3.89204	103.637	2.43e-24	1e-22	10.3004	13.0572	14.745	11.37	10.3189	14.6353	12.6491	11.8084	0	0.884335	0.194142	0.62207	58.2815	54.4426	1.07051	darkblue	12.3605	Contig3102	0.575236	7.01782	0.0110564	Q8TDX5	ACMSD	2-amino-3-carboxymuconate-6-semialdehyde decarboxylase	1.59e-136	332	54.819	Q8R519	Acmsd	2-amino-3-carboxymuconate-6-semialdehyde decarboxylase	3.88e-141	332	56.024	B0S8J5	acmsd	Aminocarboxymuconate semialdehyde decarboxylase	3.08e-136	333	55.255	NA	NA	NA	NA	NA	NA	Q8T8B9	acsd-1	2-amino-3-carboxymuconate-6-semialdehyde decarboxylase	1.31e-104	387	41.602	Q8R519	Acmsd	2-amino-3-carboxymuconate-6-semialdehyde decarboxylase	1.56e-140	332	56.024
dd_Smed_v6_7699_0_1	732	1.6581	3.96825	12.3746	0.000435207	0.00172715	1.52999	3.96825	10.6133	0.00112275	0.00467017	22.2962	9.19595	14.51	36.4705	13.664	26.4515	26.6411	13.9579	11.3583	17.0322	22.8779	5.4893	3.15601	2.88783	1.09287	darkblue	20.3984	Contig762	-0.679982	7.69377	0.0111019	NA	NA	NA	NA	NA	NA	NA	NA	NA	NA	NA	NA	NA	NA	NA	NA	NA	NA	NA	NA	NA	NA	NA	NA	NA	NA	NA	NA	NA	NA	NA	NA	NA	NA	NA	NA
dd_Smed_v6_5067_0_1	973	2.84748	3.74397	40.12	2.39e-10	2.65e-09	2.88375	3.74397	41.0732	1.47e-10	2.01e-09	17.0044	12.9613	12.8296	12.3028	8.11545	21.8295	20.3212	9.92266	3.48776	3.87036	7.39137	1.79118	7.19743	7.38066	0.975175	dodgerblue	14.4109	Contig7433	0.894649	8.53549	0.0112923	NA	NA	NA	NA	NA	NA	NA	NA	NA	NA	NA	NA	NA	NA	NA	NA	NA	NA	NA	NA	NA	NA	NA	NA	NA	NA	NA	NA	NA	NA	NA	NA	NA	NA	NA	NA
dd_Smed_v6_2249_0_1	1044	1.67821	6.21972	44.0844	3.15e-11	3.9e-10	1.50183	6.21972	35.6601	2.35e-09	2.76e-08	65.8797	68.7888	72.9587	73.4378	67.7693	58.9741	64.9232	71.9177	45.6163	42.2001	54.6176	46.6032	3.2003	2.83201	1.13005	darkblue	68.0811	Contig2483	0.631534	7.33601	0.0113006	Q92968	PEX13	Peroxisomal membrane protein PEX13	1.29e-12	298	21.812	Q9D0K1	Pex13	Peroxisomal membrane protein PEX13	4.81e-12	298	22.148	NA	NA	NA	NA	NA	NA	NA	NA	NA	NA	NA	NA	NA	NA	NA	NA	NA	NA	Q92968	PEX13	Peroxisomal membrane protein PEX13	5.72e-12	298	21.812
dd_Smed_v6_11818_0_1	1970	2.04827	4.48799	31.6058	1.89e-08	1.66e-07	2.13421	4.48799	34.1686	5.05e-09	5.65e-08	9.24499	6.56635	15.4228	10.8991	6.60922	11.715	12.3773	17.2086	5.56985	5.97608	6.36258	4.37425	4.1361	4.38998	0.942168	dodgerblue	11.2554	PL05017B1B03	0.592897	6.40355	0.0115357	Q8N697	SLC15A4	Solute carrier family 15 member 4	2.63e-13	258	29.457	Q8BPX9	Slc15a3	Solute carrier family 15 member 3	8.62e-11	262	25.573	NA	NA	NA	NA	NA	NA	NA	NA	NA	NA	NA	NA	NA	NA	NA	NA	NA	NA	Q8N697	SLC15A4	Solute carrier family 15 member 4	1.16e-12	258	29.457
dd_Smed_v6_4388_0_1	1277	1.329	5.23177	25.5362	4.34e-07	3.1e-06	0.758634	5.23177	8.48818	0.00357462	0.0131567	30.4575	28.2935	28.7298	35.4874	21.9583	17.7968	26.7405	20.8464	29.9408	25.7678	29.0038	21.192	2.51229	1.69189	1.4849	darkblue	26.2888	Contig6759	0.588074	6.82053	0.0115376	Q7L523	RRAGA	Ras-related GTP-binding protein A	1.63e-159	308	67.857	Q80X95	Rraga	Ras-related GTP-binding protein A	1.79e-159	308	67.857	Q7ZUI2	rraga	Ras-related GTP binding A	5.43e-158	308	67.208	Q9VHJ4	RagA-B	GH04846p	8.01e-147	296	66.216	Q22743	raga-1	RAs-related GTP-binding protein A	8.45e-139	306	60.784	Q80X95	Rraga	Ras-related GTP-binding protein A	7.19e-159	308	67.857
dd_Smed_v6_3983_0_1	1068	1.88527	4.39344	28.9089	7.59e-08	6.08e-07	1.91064	4.39344	29.6731	5.11e-08	4.95e-07	16.1824	12.9474	14.3035	30.6898	16.0358	29.3738	15.8216	19.9817	8.89706	9.55123	11.5919	12.8735	3.69421	3.75977	0.982565	dodgerblue	19.417	Contig2001	0.458294	6.78094	0.0115529	Q9UJ68	MSRA	Mitochondrial peptide methionine sulfoxide reductase	8.05e-79	231	51.948	Q9D6Y7	Msra	Mitochondrial peptide methionine sulfoxide reductase	8.23e-81	230	52.174	NA	NA	NA	NA	NA	NA	P08761	Eip71CD	Peptide methionine sulfoxide reductase	4.31e-23	170	37.059	O02089	msra-1	Methionine Sulfoxide Reductase A	2.09e-21	146	33.562	Q9D6Y7	Msra	Mitochondrial peptide methionine sulfoxide reductase	3.31e-80	230	52.174
dd_Smed_v6_1261_0_1	870	5.55835	7.63427	311.229	1.18e-69	7.74e-67	5.37359	7.63427	295.897	2.58e-66	1.88e-63	255.963	297.606	232.203	260.045	192.013	304.117	234.191	246.908	10.6619	13.9103	13.1673	9.68234	47.1226	41.4582	1.13663	darkblue	252.881	Contig1641	0.578235	8.96002	0.0115821	Q8N4E7	FTMT	Ferritin, mitochondrial	9.44e-30	180	36.111	P09528	Fth1	Ferritin heavy chain	3.54e-30	173	37.572	B7ZVS7	wu:fj24c01	Ferritin	1.59e-35	166	40.361	Q9VYH1	Fer3HCH	Ferritin	1.92e-29	163	38.037	Q9TYS3	ftn-2	Ferritin	5.19e-29	164	37.195	B7ZVS7	wu:fj24c01	Ferritin	7.24e-35	166	40.361
dd_Smed_v6_2886_0_1	847	2.05079	6.15388	32.9204	9.6e-09	8.89e-08	1.77428	6.15388	25.0853	5.48e-07	4.47e-06	77.4167	76.9365	69.4443	128.655	41.89	116.564	78.5183	74.7744	50.3496	43.641	67.7454	23.4914	4.14334	3.42068	1.21126	darkblue	83.0248	Contig6675	0.799741	8.93629	0.0117253	Q16611	BAK1	Bcl-2 homologous antagonist/killer	4.71e-08	163	22.086	O08734	Bak1	Bcl-2 homologous antagonist/killer	7.58e-07	156	21.154	Q08BX9	zgc:153993	Zgc:153993	2.18e-09	171	26.316	NA	NA	NA	NA	NA	NA	NA	NA	NA	NA	NA	NA	Q08BX9	zgc:153993	Zgc:153993	9.92e-09	171	26.316
dd_Smed_v6_5247_0_1	1401	1.14923	3.66997	9.68975	0.00185299	0.0064479	1.1336	3.66997	9.45236	0.00210877	0.00824675	10.3906	8.56748	8.6988	4.58863	8.24139	9.88375	9.69915	6.02155	6.49974	11.2738	8.06667	5.21782	2.21795	2.19406	1.01089	darkblue	8.26142	Contig544	0.646644	8.33743	0.0117327	O75342	ALOX12B	Arachidonate 12-lipoxygenase, 12R-type	2.73e-07	305	20.328	O35936	Alox8	Arachidonate 8S-lipoxygenase	1.02e-05	94	30.851	F1R442	alox5b.3	Arachidonate 5-lipoxygenase b, tandem duplicate 3	1.42e-06	282	21.631	NA	NA	NA	NA	NA	NA	NA	NA	NA	NA	NA	NA	O75342	ALOX12B	Arachidonate 12-lipoxygenase, 12R-type	1.21e-06	305	20.328
dd_Smed_v6_1754_0_1	604	5.48041	6.19328	230.426	4.81e-52	7.27e-50	5.45805	6.19328	229.037	9.67e-52	1.61e-49	162.977	99.7658	121.133	139.624	148.398	161.516	143.203	96.4771	8.52143	5.99273	3.40199	7.29381	44.6446	43.9578	1.01563	darkblue	134.137	Contig3907	0.512101	7.07404	0.0119413	NA	NA	NA	NA	NA	NA	NA	NA	NA	NA	NA	NA	NA	NA	NA	NA	NA	NA	NA	NA	NA	NA	NA	NA	NA	NA	NA	NA	NA	NA	NA	NA	NA	NA	NA	NA
dd_Smed_v6_1827_0_1	1404	0.901441	6.078	12.7797	0.0003504	0.00141583	1.08421	6.078	18.3873	1.8e-05	0.000109266	50.1293	37.6337	36.4388	32.5931	48.6428	40.3142	44.1614	54.2339	47.0929	40.7804	46.394	45.4808	1.86793	2.12021	0.881013	dodgerblue	43.0184	Contig1035	0.531244	9.04511	0.0120004	Q9Y639	NPTN	Neuroplastin	3.17e-09	191	30.366	P97300	Nptn	Neuroplastin	1.98e-06	195	28.718	A4JYM3	jam2a	cDNA, clone cssl:d0187	4.82e-06	225	23.111	Q8IPG9	Bsg	Basigin, isoform A	0.000307	136	30.147	NA	NA	NA	NA	NA	NA	Q9Y639	NPTN	Neuroplastin	1.4e-08	191	30.366
dd_Smed_v6_9317_0_1	1477	4.17925	4.24988	53.0543	3.24e-13	4.95e-12	4.46264	4.24988	58.9967	1.58e-14	3.26e-13	14.2847	10.5152	9.3399	15.0516	6.17783	27.6488	23.9459	6.36749	1.07222	1.53475	2.81718	0.426102	18.1168	22.049	0.82166	dodgerblue	14.1664	Contig4776	0.769668	6.39844	0.0121112	Q96EP0	RNF31	E3 ubiquitin-protein ligase RNF31	2.91e-39	368	29.076	Q924T7	Rnf31	E3 ubiquitin-protein ligase RNF31	5.6e-40	366	29.508	Q5RFV4	rnf144aa	Probable E3 ubiquitin-protein ligase RNF144A-A	1.51e-13	231	24.242	M9PCS0	LUBEL	Uncharacterized protein, isoform I	1.62e-46	376	30.319	B1Q249	C17H11.6	Uncharacterized protein	2.9e-12	249	25.703	M9PCS0	LUBEL	Uncharacterized protein, isoform I	7.35e-46	376	30.319
dd_Smed_v6_1670_0_1	1488	0.923287	4.89884	9.87501	0.00167539	0.00589392	1.13102	4.89884	14.7365	0.000123631	0.000634544	19.3723	21.2292	11.3753	13.5144	14.2926	30.4412	18.7745	16.7355	19.3474	22.0402	17.6067	14.5105	1.89643	2.19014	0.865897	dodgerblue	18.2169	Contig5433	0.475813	8.25468	0.0121281	Q9NXR1	NDE1	Nuclear distribution protein nudE homolog 1	5.63e-48	290	45.172	Q9CZA6	Nde1	Nuclear distribution protein nudE homolog 1	1.58e-48	349	40.974	Q803Q2	ndel1b	Nuclear distribution protein nudE-like 1-B	1.74e-41	355	37.746	Q9VT70	nudE	Nuclear distribution protein nudE homolog	8.79e-16	177	38.418	NA	NA	NA	NA	NA	NA	Q9CZA6	Nde1	Nuclear distribution protein nudE homolog 1	6.34e-48	349	40.974
dd_Smed_v6_6039_0_1	1779	1.01991	5.03619	11.5501	0.000677449	0.00257642	0.7694	5.03619	6.62688	0.0100451	0.0322306	18.3303	19.6714	11.4413	19.5635	11.1656	20.1188	16.9689	13.1198	27.2149	15.2495	20.4152	11.0484	2.02779	1.70456	1.18963	darkblue	16.2974	Contig7329	0.666053	7.66241	0.0121979	P41240	CSK	Tyrosine-protein kinase CSK	2.1e-119	474	40.506	P41241	Csk	Tyrosine-protein kinase CSK	6.07e-120	474	40.717	A0JMN4	csk	Tyrosine-protein kinase	3.23e-118	480	39.792	Q8INJ8	Csk	Tyrosine-protein kinase	1.31e-103	438	42.922	G5ECJ6	csk-1	Tyrosine-protein kinase csk-1	8.1e-102	512	35.547	P41241	Csk	Tyrosine-protein kinase CSK	2.44e-119	474	40.717
dd_Smed_v6_5186_0_1	1522	1.87984	4.99393	33.6841	6.48e-09	6.13e-08	1.508	4.99393	22.1352	2.54e-06	1.83e-05	22.837	12.4956	22.9374	29.7333	13.028	21.7683	22.2043	15.8279	12.189	10.6178	15.9308	13.0094	3.68033	2.84416	1.294	darkblue	20.104	PL08001B1C02	0.835679	8.59632	0.0121986	Q5QJ74	TBCEL	Tubulin-specific chaperone cofactor E-like protein	1.31e-27	393	30.025	Q8C5W3	Tbcel	Tubulin-specific chaperone cofactor E-like protein	1.1e-22	421	28.979	F1QNT3	tbcela	Tubulin folding cofactor E-like a	4.13e-30	387	29.716	Q7K549	mlt	GH13040p	9.78e-37	410	31.707	NA	NA	NA	NA	NA	NA	Q7K549	mlt	GH13040p	4.43e-36	410	31.707
dd_Smed_v6_2209_0_1	4204	1.3196	6.34033	23.6049	1.18e-06	7.82e-06	1.39278	6.34033	26.2203	3.05e-07	2.6e-06	18.0916	14.2757	20.1615	15.2541	18.8246	17.2692	16.7291	23.0102	13.0637	14.4716	13.6979	17.0086	2.49598	2.62584	0.950543	dodgerblue	17.952	Contig2642	0.472474	8.28128	0.0122411	Q8TDM6	DLG5	Disks large homolog 5	2.4e-06	179	22.346	E9Q9R9	Dlg5	Disks large homolog 5	1.31e-06	179	23.464	A0A0R4IHR7	tjp1b	Tight junction protein 1b	0.000501	217	21.659	M9PD90	Dlg5	CG6509, isoform D	3.37e-07	103	29.126	H1UBK8	zoo-1	ZO-1 (Zonula Occludens tight junctional protein) Ortholog	2.99e-08	302	22.517	H1UBK8	zoo-1	ZO-1 (Zonula Occludens tight junctional protein) Ortholog	3.53e-07	302	22.517
dd_Smed_v6_7289_0_1	1381	1.93457	5.29979	53.0096	3.32e-13	5.05e-12	1.69636	5.29979	41.3407	1.28e-10	1.77e-09	33.1093	32.2704	20.8669	31.783	27.5218	27.3332	22.2913	28.3718	19.3311	12.7079	18.5617	15.6348	3.82263	3.24083	1.17952	darkblue	27.9435	Contig7290	0.559614	7.49084	0.0122673	NA	NA	NA	NA	NA	NA	NA	NA	NA	NA	NA	NA	NA	NA	NA	NA	NA	NA	Q9W2M4	CG10527	Uncharacterized protein	0.000109	66	28.788	NA	NA	NA	NA	NA	NA	Q9W2M4	CG10527	Uncharacterized protein	0.000547	66	28.788
dd_Smed_v6_2826_0_1	1464	2.35563	2.35534	15.7979	7.05e-05	0.000327966	1.8625	2.35534	10.1772	0.00142184	0.00577352	3.37291	5.34584	2.97715	4.1316	1.58214	6.2789	2.63076	1.6647	3.24524	1.09885	1.12284	1.28966	5.11817	3.63636	1.4075	darkblue	3.498	Contig692	0.726062	7.32089	0.0124328	Q14982	OPCML	Opioid-binding protein/cell adhesion molecule	2.17e-17	328	25.61	Q3TYL3	Opcml	Putative uncharacterized protein	5.38e-19	350	26	Q1RM48	ntm	Zgc:136455	3.1e-16	253	25.692	Q24372	Lac	Lachesin	4.08e-25	248	28.629	G5EG33	him-4	Hemicentin	2.54e-15	248	26.613	Q24372	Lac	Lachesin	1.85e-24	248	28.629
dd_Smed_v6_960_0_1	2150	1.12048	6.76219	13.8111	0.000202137	0.000856263	1.07887	6.76219	12.8292	0.000341253	0.00159697	52.2428	51.7353	29.4835	48.3863	35.3233	64.4599	44.658	42.6968	49.2465	44.6733	62.0024	24.1608	2.17419	2.11238	1.02926	darkblue	46.1232	Contig1040	0.736703	7.97551	0.0126262	Q86VQ6	TXNRD3	Thioredoxin reductase 3	0	599	56.761	Q99MD6	Txnrd3	Thioredoxin reductase 3	0	582	58.419	Q7T2C8	txnrd1	Thioredoxin reductase 1	0	600	58.667	P91938	Trxr-1	Thioredoxin reductase 1, mitochondrial	3.04e-173	487	51.951	Q17745	trxr-1	Thioredoxin reductase 1	0	604	49.503	Q7T2C8	txnrd1	Thioredoxin reductase 1	0	600	58.667
dd_Smed_v6_6343_0_1	2768	1.29	5.08627	19.1776	1.19e-05	6.49e-05	1.03376	5.08627	12.4474	0.000418567	0.00192383	15.2793	7.70583	12.9639	11.1892	10.5107	12.2379	9.7105	9.75281	10.0328	9.65557	14.7912	7.3457	2.44529	2.04735	1.19437	darkblue	11.1688	PL08010A1A04	0.77136	7.08925	0.0126609	NA	NA	NA	NA	NA	NA	NA	NA	NA	NA	NA	NA	NA	NA	NA	NA	NA	NA	NA	NA	NA	NA	NA	NA	NA	NA	NA	NA	NA	NA	NA	NA	NA	NA	NA	NA
dd_Smed_v6_8746_0_1	1444	6.7454	4.99967	290.653	3.58e-65	1.24e-62	6.50639	4.99967	275.219	8.27e-62	3.1e-59	34.8402	22.185	20.1617	26.7339	22.1408	28.6328	22.3143	20.3613	0.195844	0.683633	0.462473	0.636996	107.292	90.9114	1.18018	darkblue	24.6712	Contig3685	0.991733	7.25033	0.0127698	Q9UNI1	CELA1	Chymotrypsin-like elastase family member 1	6.09e-24	286	26.224	Q9CQ52	Cela3b	Chymotrypsin-like elastase family member 3B	2.06e-24	297	26.599	Q4QRH5	zgc:112302	Zgc:112302	4.29e-28	285	27.368	A8JNS0	CT29868	Uncharacterized protein, isoform B	2.32e-25	416	26.923	Q17800	svh-1	HGF/MSP/plasminogen-like protein	6.86e-07	256	23.438	Q4QRH5	zgc:112302	Zgc:112302	1.95e-27	285	27.368
dd_Smed_v6_4253_0_1	4067	1.50781	5.63445	24.2753	8.35e-07	5.7e-06	1.78486	5.63445	33.5276	7.03e-09	7.69e-08	11.9049	7.43814	11.9654	9.75669	15.9035	11.8686	9.28323	15.9875	6.20253	8.28864	6.80808	9.54664	2.84377	3.44586	0.825273	dodgerblue	11.7635	PL06004A2H07	0.689228	6.62006	0.0128128	Q9NRY4	ARHGAP35	Rho GTPase-activating protein 35	2.65e-09	228	25.439	P97393	Arhgap5	Rho GTPase-activating protein 5	8.87e-10	210	27.143	E7F3K5	chn2	Chimerin 2	5.93e-11	208	28.846	Q9VX32	RhoGAPp190	Rho GTPase-activating protein 190	1.32e-11	249	25.301	H1ZUV8	pac-1	Uncharacterized protein	3.21e-10	198	28.788	Q9VX32	RhoGAPp190	Rho GTPase-activating protein 190	5.98e-11	249	25.301
dd_Smed_v6_4367_0_1	1749	1.72682	5.73938	27.7619	1.37e-07	1.06e-06	1.73298	5.73938	27.9615	1.24e-07	1.13e-06	32.3762	33.6185	18.291	31.6502	23.2962	47.9727	28.4719	24.1886	19.1767	25.3779	21.0591	9.43876	3.30997	3.32414	0.995736	dodgerblue	29.9832	Contig1999	-0.510473	8.12265	0.0129013	X5D8S1	ABAT	4-aminobutyrate aminotransferase isoform A	6.67e-166	453	51.656	P61922	Abat	4-aminobutyrate aminotransferase, mitochondrial	8.61e-168	453	52.318	Q7SY54	etnppl	Ethanolamine-phosphate phospho-lyase	2.81e-11	243	24.691	Q9VW68	Gabat	Gamma-aminobutyric acid transaminase, isoform A	4.35e-168	458	51.747	Q21217	gta-1	Probable 4-aminobutyrate aminotransferase, mitochondrial	7.82e-152	467	47.109	Q9VW68	Gabat	Gamma-aminobutyric acid transaminase, isoform A	1.97e-167	458	51.747
dd_Smed_v6_1159_0_1	1972	4.88615	6.78214	161.296	5.9e-37	4.4e-35	5.13731	6.78214	174.217	8.87e-40	7.88e-38	49.9179	44.5401	61.6286	60.141	38.227	72.7974	94.3108	68.4161	2.38056	4.95029	4.4024	3.87883	29.5718	35.1953	0.840219	dodgerblue	61.2473	Contig1815	-0.406919	8.2542	0.0129047	Q4U2R8	SLC22A6	Solute carrier family 22 member 6	9.98e-29	470	22.979	Q8VC69	Slc22a6	Solute carrier family 22 member 6	4.42e-32	423	25.768	A4IG77	slc22a7a	Solute carrier family 22 (organic anion transporter), member 7a	2.95e-31	530	24.906	Q9VCA2	Orct	Organic cation transporter protein	3.12e-33	523	24.283	Q3Y414	CELE_K05F1.6	Uncharacterized protein	2.82e-22	575	23.652	Q9VCA2	Orct	Organic cation transporter protein	1.41e-32	523	24.283
dd_Smed_v6_5671_0_1	2797	4.20743	4.78613	189.032	5.17e-43	4.99e-41	4.1679	4.78613	186.22	2.13e-42	2.08e-40	12.5644	8.85826	10.9383	9.72582	10.1257	12.4747	8.76617	12.2769	1.43573	1.16339	1.34073	0.986581	18.4741	17.9748	1.02778	darkblue	10.7163	Contig3678	0.439804	7.28973	0.0129323	P55157	MTTP	Microsomal triglyceride transfer protein large subunit	1.49e-09	258	22.868	O08601	Mttp	Microsomal triglyceride transfer protein large subunit	9.99e-10	239	23.013	A0A0R4IVV0	mttp	Microsomal triglyceride transfer protein large subunit	1.43e-09	280	20.357	Q961S9	Mtp	SD01502p	7.96e-10	259	22.394	G5ECG7	dsc-4	Defecation Suppressor of Clk-1	1.74e-06	125	24.8	Q961S9	Mtp	SD01502p	3.61e-09	259	22.394
dd_Smed_v6_4393_0_1	2081	1.0974	4.14658	9.43731	0.00212615	0.00727699	0.748861	4.14658	4.44198	0.0350655	0.092494	9.5531	9.60671	2.88749	11.0938	6.12177	7.04881	7.52034	6.50127	8.83323	7.69535	6.96125	9.23567	2.13969	1.68047	1.27327	darkblue	7.54166	Contig7154	0.473025	7.6385	0.0130274	Q9Y243	AKT3	RAC-gamma serine/threonine-protein kinase	0	471	56.9	Q9WUA6	Akt3	RAC-gamma serine/threonine-protein kinase	0	471	56.9	E7EXT6	akt3b	V-akt murine thymoma viral oncogene homolog 3b	0	472	58.263	Q8INB9	Akt1	RAC serine/threonine-protein kinase	0	561	52.941	Q17941	akt-1	Serine/threonine-protein kinase akt-1	5.54e-163	522	46.935	Q8INB9	Akt1	RAC serine/threonine-protein kinase	0	561	52.941
dd_Smed_v6_6917_0_1	2209	6.35703	4.55172	240.551	2.98e-54	4.9e-52	6.16976	4.55172	229.768	6.7e-52	1.13e-49	16.2863	11.3814	10.5168	10.6804	10.3902	14.6619	10.9891	9.5758	0.17923	0.496537	0.162784	0.372566	81.9701	71.992	1.1386	darkblue	11.8102	PL06004B1C06	0.652062	7.02466	0.0131089	Q9UGT4	SUSD2	Sushi domain-containing protein 2	8.8e-06	152	24.342	Q9DBX3	Susd2	Sushi domain-containing protein 2	5.46e-06	136	25	NA	NA	NA	NA	NA	NA	Q0KHY3	mesh	Protein mesh	5.25e-06	323	19.814	NA	NA	NA	NA	NA	NA	Q9DBX3	Susd2	Sushi domain-containing protein 2	2.19e-05	136	25
dd_Smed_v6_14832_0_1	702	2.01223	1.82305	8.97703	0.00273395	0.00911038	0.660291	1.82305	1.01794	0.313007	0.502658	8.86113	10.5709	4.03871	3.24804	1.09984	2.28456	4.75228	2.58151	2.01424	4.47907	4.0979	3.17228	4.03406	1.5804	2.55256	darkgreen	4.67963	Contig6763	0.470862	6.58728	0.0134133	Q8NFU3	TSTD1	Thiosulfate sulfurtransferase/rhodanese-like domain-containing protein 1	6.92e-17	107	30.841	E9PY03	Tstd1	Thiosulfate sulfurtransferase (rhodanese)-like domain-containing 1	4.13e-19	128	30.469	NA	NA	NA	NA	NA	NA	NA	NA	NA	NA	NA	NA	NA	NA	NA	NA	NA	NA	E9PY03	Tstd1	Thiosulfate sulfurtransferase (rhodanese)-like domain-containing 1	1.66e-18	128	30.469
dd_Smed_v6_5420_0_1	1000	1.20797	4.42409	18.2471	1.94e-05	0.000100408	0.693412	4.42409	6.10438	0.0134847	0.0414008	19.6235	27.1285	17.5188	23.2762	16.3542	17.9935	14.7277	15.7788	23.1895	22.6683	23.4247	12.4418	2.31012	1.6171	1.42856	darkblue	19.0501	Contig130	0.477194	9.08315	0.0136277	NA	NA	NA	NA	NA	NA	NA	NA	NA	NA	NA	NA	NA	NA	NA	NA	NA	NA	NA	NA	NA	NA	NA	NA	NA	NA	NA	NA	NA	NA	NA	NA	NA	NA	NA	NA
dd_Smed_v6_5021_0_1	697	1.47323	3.40545	12.3779	0.000434434	0.00172461	0.882697	3.40545	4.54081	0.0330959	0.08822	24.7959	14.7193	12.2638	13.5397	7.95549	17.5658	13.0361	7.57594	17.2844	12.5894	15.6247	5.55658	2.77643	1.84382	1.5058	green	13.9315	Contig7115	0.658362	8.63045	0.013669	NA	NA	NA	NA	NA	NA	NA	NA	NA	NA	NA	NA	NA	NA	NA	NA	NA	NA	NA	NA	NA	NA	NA	NA	NA	NA	NA	NA	NA	NA	NA	NA	NA	NA	NA	NA
dd_Smed_v6_11741_0_1	1352	3.95166	2.51193	23.4894	1.26e-06	8.25e-06	4.08881	2.51193	24.8645	6.15e-07	4.96e-06	2.22934	6.83845	2.6917	5.12971	1.73917	7.9274	5.29616	4.76072	0	1.29805	0.683921	0.250652	15.4728	17.0159	0.909313	dodgerblue	4.57658	Contig2368	0.520376	6.78142	0.0136855	O75752	B3GALNT1	UDP-GalNAc:beta-1,3-N-acetylgalactosaminyltransferase 1	1.07e-29	304	32.895	Q920V1	B3galnt1	UDP-GalNAc:beta-1,3-N-acetylgalactosaminyltransferase 1	4.37e-29	304	32.566	Q502B3	b3galnt2	UDP-GalNAc:beta-1,3-N-acetylgalactosaminyltransferase 2	0.00041	149	24.832	Q9VZA6	BcDNA:GM04393	Hexosyltransferase	1.16e-17	254	24.803	Q8MQG4	B0024.15	Hexosyltransferase	1.11e-17	283	27.562	O75752	B3GALNT1	UDP-GalNAc:beta-1,3-N-acetylgalactosaminyltransferase 1	4.71e-29	304	32.895
dd_Smed_v6_423_0_1	501	2.04895	8.06094	33.7514	6.26e-09	5.93e-08	1.93835	8.06094	30.4338	3.45e-08	3.46e-07	700.235	567.712	355.421	531.915	327.832	710.962	714.883	352.927	303.685	278.117	388.505	150.356	4.13806	3.83266	1.07968	darkblue	532.736	Contig7451	1.52504	8.98171	0.0139608	P01040	CSTA	Cystatin-A	1.75e-16	98	37.755	P56567	Csta	Cystatin-A	2.54e-19	97	44.33	NA	NA	NA	NA	NA	NA	NA	NA	NA	NA	NA	NA	NA	NA	NA	NA	NA	NA	P56567	Csta	Cystatin-A	1.02e-18	97	44.33
dd_Smed_v6_3440_0_1	2436	1.28466	3.14379	10.8311	0.000998102	0.00367772	1.24389	3.14379	10.1913	0.00141107	0.00573333	2.46144	3.57899	3.2484	3.79604	3.11185	4.48006	1.77033	4.28402	3.41309	2.74663	2.76251	2.68291	2.43625	2.36836	1.02867	darkblue	3.34139	Contig948	0.48302	7.99079	0.0141899	NA	NA	NA	NA	NA	NA	NA	NA	NA	NA	NA	NA	NA	NA	NA	NA	NA	NA	NA	NA	NA	NA	NA	NA	NA	NA	NA	NA	NA	NA	NA	NA	NA	NA	NA	NA
dd_Smed_v6_14059_0_1	1238	11.0815	2.78129	141.291	1.39e-32	8.11e-31	10.973	2.78129	138.726	5.06e-32	3.16e-30	6.42326	3.37378	6.93874	7.80198	4.36559	9.25771	7.09837	3.91195	0	0	0	0	2167.1	2010.02	1.07815	darkblue	6.14642	Contig728	0.540474	5.86965	0.0142639	E7EUU4	EIF4G1	Eukaryotic translation initiation factor 4 gamma 1	6.32e-12	246	20.732	Q80XI3	Eif4g3	Eukaryotic translation initiation factor 4 gamma 3	3.24e-12	246	21.951	A1L1W1	eif4g1a	Zgc:158450	3.93e-12	241	23.651	A1Z968	NAT1	NAT1, isoform D	3.7e-14	254	24.409	NA	NA	NA	NA	NA	NA	A1Z968	NAT1	NAT1, isoform D	1.68e-13	254	24.409
dd_Smed_v6_7359_0_1	5225	3.6066	3.34358	68.5505	1.24e-16	2.65e-15	3.68558	3.34358	71.2343	3.17e-17	8.33e-16	2.03126	2.41365	1.74933	1.68494	1.41723	3.75815	2.01928	1.7282	0.248972	0.426845	0.43259	0.259431	12.1813	12.8667	0.946727	dodgerblue	2.10026	PL08001A2F12	0.722695	7.53414	0.014268	P11047	LAMC1	Laminin subunit gamma-1	0	1635	32.355	P02468	Lamc1	Laminin subunit gamma-1	0	1535	33.225	Q1LVF0	lamc1	Laminin subunit gamma-1	0	1436	33.217	P15215	LanB2	Laminin subunit gamma-1	0	1441	33.865	Q18823	lam-2	Laminin-like protein lam-2	0	1632	30.086	P02468	Lamc1	Laminin subunit gamma-1	0	1535	33.225
dd_Smed_v6_7407_0_1	2262	1.03318	4.79481	10.3409	0.00130113	0.00469422	0.608582	4.79481	3.6317	0.056689	0.136913	11.9072	15.5068	10.1955	10.2761	6.98172	13.35	11.3191	6.2435	14.1275	12.8499	16.76	6.78448	2.04653	1.52476	1.3422	darkblue	10.7225	Contig4387	0.392535	7.20693	0.0143755	Q9HBF4	ZFYVE1	Zinc finger FYVE domain-containing protein 1	1e-29	557	24.776	Q6ZPM1	mKIAA1589	MKIAA1589 protein	3.4e-32	553	25.136	A0A0R4IQI6	si:ch211-11n16.2	Si:ch211-11n16.2	8.23e-27	559	22.719	Q9VML2	bchs	Blue cheese	2.18e-08	108	30.556	G5ED80	eea-1	EEA1	5.11e-05	60	36.667	Q6ZPM1	mKIAA1589	MKIAA1589 protein	1.37e-31	553	25.136
dd_Smed_v6_3949_0_1	579	0.966047	4.38126	8.91653	0.00282601	0.00936254	1.07341	4.38126	10.9909	0.000915624	0.00389591	33.1721	23.5321	37.7848	24.9409	46.9143	36.3463	33.4936	21.2618	36.9251	30.3734	42.9415	23.1607	1.95348	2.1044	0.928284	dodgerblue	32.1807	Contig1877	0.586423	6.8274	0.0145315	Q6IBE5	ZNF547	Trafficking protein particle complex 2, isoform CRA_a	3.2e-56	139	56.835	Q9CQP2	Trappc2	Trafficking protein particle complex subunit 2	5.11e-56	139	56.115	Q08CN0	trappc2	Trafficking protein particle complex subunit 2	9.59e-56	139	54.676	Q9VUZ1	Trs20	Probable trafficking protein particle complex subunit 2	5.06e-48	135	52.593	O02173	sedl-1	Probable trafficking protein particle complex subunit 2	1.07e-46	136	50	Q6IBE5	ZNF547	Trafficking protein particle complex 2, isoform CRA_a	1.42e-55	139	56.835
dd_Smed_v6_271_0_1	632	3.08993	7.81088	67.0619	2.63e-16	5.44e-15	2.98497	7.81088	63.1537	1.91e-15	4.24e-14	534.797	270.253	330.828	373.707	235.613	401.87	589.276	253.916	95.042	116.974	117.29	53.3141	8.51458	7.91709	1.07547	darkblue	373.783	Contig167	0.852451	10.1944	0.0149756	O15540	FABP7	Fatty acid-binding protein, brain	8.76e-30	131	42.748	P51880	Fabp7	Fatty acid-binding protein, brain	1.25e-29	131	41.985	Q503X5	fabp11b	Adipocyte fatty acid-binding protein	2.74e-27	132	41.667	Q8IGA2	fabp	SD12036p	5.35e-20	134	36.567	O01814	lbp-5	Fatty acid-binding protein homolog 5	1.47e-27	131	42.748	O15540	FABP7	Fatty acid-binding protein, brain	3.88e-29	131	42.748
dd_Smed_v6_6580_0_1	1830	1.05718	4.00704	7.94756	0.00481522	0.0150602	1.36923	4.00704	13.1957	0.00028059	0.00133255	9.11123	3.05793	8.5557	6.90474	7.7477	11.3287	6.44722	11.4053	8.83941	8.45115	5.02472	6.56071	2.08086	2.58332	0.805499	dodgerblue	8.06982	Contig7368	0.928826	7.41921	0.0151313	NA	NA	NA	NA	NA	NA	NA	NA	NA	NA	NA	NA	NA	NA	NA	NA	NA	NA	NA	NA	NA	NA	NA	NA	NA	NA	NA	NA	NA	NA	NA	NA	NA	NA	NA	NA
dd_Smed_v6_4616_0_1	2753	2.53812	5.93684	73.079	1.25e-17	2.91e-16	2.20492	5.93684	56.5147	5.58e-14	1.09e-12	26.8932	20.0471	31.5257	18.9918	21.7988	19.0679	19.0933	22.506	8.97808	9.29647	6.71748	11.0434	5.80833	4.61048	1.25981	darkblue	22.4905	Contig4059	0.485496	6.49236	0.0151713	Q08AM6	VAC14	Protein VAC14 homolog	5.98e-125	729	34.019	Q80WQ2	Vac14	Protein VAC14 homolog	8.54e-126	735	34.422	NA	NA	NA	NA	NA	NA	Q8T989	CG5608	SD04925p	1.21e-91	708	29.944	NA	NA	NA	NA	NA	NA	Q80WQ2	Vac14	Protein VAC14 homolog	3.43e-125	735	34.422
dd_Smed_v6_4884_0_1	831	1.25801	4.90043	19.3613	1.08e-05	5.94e-05	1.27645	4.90043	19.9443	7.97e-06	5.22e-05	39.7816	26.0579	30.0948	32.1638	28.5488	31.726	37.9262	38.7274	31.8532	32.9539	33.6285	17.5354	2.39165	2.42243	0.987296	dodgerblue	33.1283	Contig7234	0.507582	7.43841	0.0154267	NA	NA	NA	NA	NA	NA	NA	NA	NA	NA	NA	NA	NA	NA	NA	NA	NA	NA	NA	NA	NA	NA	NA	NA	NA	NA	NA	NA	NA	NA	NA	NA	NA	NA	NA	NA
dd_Smed_v6_3267_0_1	665	0.691572	3.65917	2.55499	0.109947	0.210903	1.39946	3.65917	10.2484	0.00136804	0.0055844	16.1528	14.33	16.0356	3.95259	19.632	15.3524	17.6604	33.8763	16.8404	20.1227	12.437	17.3263	1.61504	2.63803	0.612214	orange	17.124	Contig2183	0.485865	7.58271	0.0154288	P61026	RAB10	Ras-related protein Rab-10	4.83e-47	142	54.93	P61027	Rab10	Ras-related protein Rab-10	5.32e-47	142	54.93	Q6DGV5	rab10	RAB10, member RAS oncogene family	2.74e-48	142	56.338	O15971	Rab10	LD39986p	1.23e-46	112	66.071	Q94148	rab-10	Ras-related protein Rab-10	4.79e-47	141	55.319	Q6DGV5	rab10	RAB10, member RAS oncogene family	1.24e-47	142	56.338
dd_Smed_v6_1767_0_1	843	1.00541	7.85183	13.1107	0.000293611	0.00120302	0.91969	7.85183	11.0065	0.000907925	0.00386847	192.311	232.915	260.472	283.625	209.32	222.401	212.864	325.572	259.048	236.242	294.692	253.085	2.00752	1.89171	1.06122	darkblue	242.435	Contig2592	0.392408	9.21272	0.0155099	Q16611	BAK1	Bcl-2 homologous antagonist/killer	1.86e-11	119	30.252	O08734	Bak1	Bcl-2 homologous antagonist/killer	1.51e-13	190	26.842	Q08BX9	zgc:153993	Zgc:153993	2.22e-07	168	25	NA	NA	NA	NA	NA	NA	NA	NA	NA	NA	NA	NA	O08734	Bak1	Bcl-2 homologous antagonist/killer	6.07e-13	190	26.842
dd_Smed_v6_7140_0_1	1454	2.99721	5.19048	106.046	7.2e-25	2.7e-23	2.66607	5.19048	86.087	1.72e-20	5.68e-19	26.2867	24.9608	27.5898	34.1513	30.5812	25.3152	22.9256	17.1053	9.84157	7.97116	6.6774	6.22626	7.98457	6.34697	1.25801	darkblue	26.1145	Contig7103	0.730086	6.75001	0.0155662	NA	NA	NA	NA	NA	NA	NA	NA	NA	NA	NA	NA	NA	NA	NA	NA	NA	NA	NA	NA	NA	NA	NA	NA	NA	NA	NA	NA	NA	NA	NA	NA	NA	NA	NA	NA
dd_Smed_v6_5559_0_1	1918	2.49314	3.94255	47.6943	4.98e-12	6.73e-11	2.53555	3.94255	49.2485	2.26e-12	3.79e-11	10.4653	6.61752	7.17034	7.21537	6.42246	11.6043	10.0827	6.40216	2.09372	3.88873	3.66929	2.24642	5.63003	5.79796	0.971036	dodgerblue	8.24751	PL06011A1H04	0.485838	6.44774	0.015676	Q5JS13	RALGPS1	Ras-specific guanine nucleotide-releasing factor RalGPS1	4.33e-41	349	32.378	Q9ERD6	Ralgps2	Ras-specific guanine nucleotide-releasing factor RalGPS2	2.47e-42	235	37.447	Q1L9A0	rasgrp4	RAS guanyl-releasing protein 4	1.28e-11	129	32.558	Q8MT78	CG5522	CG5522, isoform C	1.5e-41	353	30.878	Q9N5D3	sos-1	Son of sevenless homolog	1.83e-13	163	25.767	Q9ERD6	Ralgps2	Ras-specific guanine nucleotide-releasing factor RalGPS2	9.94e-42	235	37.447
dd_Smed_v6_15390_0_1	1601	4.08717	3.69978	79.6376	4.5e-19	1.18e-17	4.05306	3.69978	78.5924	7.63e-19	2.25e-17	8.89234	11.4485	8.59008	5.69674	7.58451	8.77122	5.28564	13.993	0.600573	1.27886	1.6364	0.786199	16.9966	16.5994	1.02393	darkblue	8.78274	Contig7706	0.577895	6.099	0.0158173	NA	NA	NA	NA	NA	NA	NA	NA	NA	NA	NA	NA	NA	NA	NA	NA	NA	NA	NA	NA	NA	NA	NA	NA	NA	NA	NA	NA	NA	NA	NA	NA	NA	NA	NA	NA
dd_Smed_v6_7337_0_1	2241	0.84475	4.43119	7.28679	0.00694634	0.0206068	1.19957	4.43119	14.5623	0.000135601	0.000688274	7.72639	4.16184	9.89451	7.22112	9.66242	11.3456	7.52805	11.4468	9.03544	7.96167	9.69635	8.46826	1.79595	2.29671	0.781967	dodgerblue	8.62334	PL05002B1G10	0.664258	7.44894	0.0158511	Q9H267	VPS33B	Vacuolar protein sorting-associated protein 33B	5.93e-27	650	21.231	P59016	Vps33b	Vacuolar protein sorting-associated protein 33B	5.39e-25	650	21.077	Q58EN8	vps33b	Vacuolar protein sorting-associated protein 33B	3.91e-31	637	21.507	Q9Y1I2	car	Vacuolar protein sorting-associated protein 33A	4.08e-07	470	18.723	Q18891	vps-33.2	Related to yeast Vacuolar Protein Sorting factor	2.04e-09	469	20.469	Q58EN8	vps33b	Vacuolar protein sorting-associated protein 33B	1.78e-30	637	21.507
dd_Smed_v6_526_0_1	1499	2.05274	8.72914	41.9533	9.35e-11	1.1e-09	1.71886	8.72914	30.0608	4.19e-08	4.13e-07	321.715	239.815	406.251	229.178	304.03	192.371	246.439	268.074	146.588	128.271	184.404	164.871	4.14894	3.29177	1.2604	darkblue	275.984	Contig1200	0.345021	11.2269	0.0160437	P23526	AHCY	Adenosylhomocysteinase	0	430	78.837	P50247	Ahcy	Adenosylhomocysteinase	0	430	78.837	Q803T5	ahcy	Adenosylhomocysteinase	0	430	80.698	Q27580	Ahcy13	Adenosylhomocysteinase	0	432	78.009	P27604	ahcy-1	Adenosylhomocysteinase	0	434	77.419	Q803T5	ahcy	Adenosylhomocysteinase	0	430	80.698
dd_Smed_v6_9277_0_1	2022	2.02167	4.82368	39.3591	3.53e-10	3.84e-09	1.71841	4.82368	28.9679	7.36e-08	6.94e-07	10.6406	24.9883	11.301	12.6861	15.1869	10.4078	11.9517	12.9647	6.57347	8.15496	9.52708	6.87149	4.06053	3.29074	1.23392	darkblue	13.7659	Contig5646	0.374611	7.83278	0.0161202	D2Y3F6	-	Dct1	5.31e-17	355	26.479	Q8K4D3	Slc36a1	Proton-coupled amino acid transporter 1	2.28e-16	227	27.313	E7F8C6	slc36a4	Solute carrier family 36 (protomino acid symporter), member 4	2.9e-15	272	25.735	Q9VT04	path	Proton-coupled amino acid transporter-like protein pathetic	1.23e-13	269	25.279	G4SQY7	slc-36.2	SLC (SoLute Carrier) homolog	1.09e-15	268	27.239	D2Y3F6	-	Dct1	2.35e-16	355	26.479
dd_Smed_v6_3811_0_1	1466	1.37415	5.23909	27.9767	1.23e-07	9.53e-07	1.25065	5.23909	23.3189	1.37e-06	1.04e-05	26.1153	28.6567	20.7828	21.8827	21.5452	28.8702	16.9471	27.5153	22.4542	18.3806	20.2537	19.4175	2.59215	2.37949	1.08937	darkblue	24.0394	Contig2840	0.644241	8.94991	0.0163313	NA	NA	NA	NA	NA	NA	NA	NA	NA	NA	NA	NA	NA	NA	NA	NA	NA	NA	NA	NA	NA	NA	NA	NA	NA	NA	NA	NA	NA	NA	NA	NA	NA	NA	NA	NA
dd_Smed_v6_5658_0_1	1767	1.02226	4.60373	13.1709	0.000284335	0.00116976	1.08151	4.60373	14.7445	0.000123105	0.000632176	10.7063	11.3597	14.273	10.3948	15.75	13.6143	13.7686	8.92971	11.8433	13.0977	13.5184	11.2056	2.0311	2.11625	0.959763	dodgerblue	12.3496	Contig4789	0.445358	6.99684	0.0164532	P23443	RPS6KB1	Ribosomal protein S6 kinase beta-1	1.01e-149	403	55.335	Q8BSK8	Rps6kb1	Ribosomal protein S6 kinase beta-1	4.67e-150	508	48.425	F1R3V1	rps6kb1b	Ribosomal protein S6 kinase	4.04e-151	355	59.437	Q94533	S6k	Ribosomal protein S6 kinase	3.16e-154	358	60.615	Q9NAH6	rsks-1	Ribosomal protein S6 kinase beta	3.94e-156	385	57.143	Q9NAH6	rsks-1	Ribosomal protein S6 kinase beta	4.66e-155	385	57.143
dd_Smed_v6_5886_0_1	1248	0.818432	4.90864	6.78036	0.00921665	0.0262397	1.073	4.90864	11.5786	0.000667162	0.002934	16.8287	13.5494	20.8529	23.6498	18.0255	23.3506	17.4081	36.5027	26.875	18.5152	22.8037	24.0507	1.76349	2.10381	0.838236	dodgerblue	21.271	Contig730	0.619586	7.39168	0.0166745	Q8WUJ1	CYB5D2	Neuferricin	2e-25	208	32.692	Q5SSH8	Cyb5d2	Neuferricin	6.04e-26	207	30.918	A2CES0	cyb5d2	Neuferricin	4.6e-26	195	31.282	Q9W376	CG12056	Neuferricin homolog	6.85e-20	280	25	Q9XXA7	tag-131	Neuferricin homolog	1.51e-24	167	34.132	A2CES0	cyb5d2	Neuferricin	2.09e-25	195	31.282
dd_Smed_v6_12821_0_1	1395	5.53358	2.33496	64.2259	1.11e-15	2.15e-14	5.71592	2.33496	67.6936	1.91e-16	4.63e-15	4.71199	3.92427	2.73007	3.13278	3.22017	6.11278	4.82183	3.2925	0.243268	0.2883	0.110473	0	46.3205	52.5611	0.88127	dodgerblue	3.9933	PL05003A1B05	0.707186	6.82015	0.0167254	Q9UDX3	SEC14L4	SEC14-like protein 4	1.73e-82	385	35.584	Q99J08	Sec14l2	SEC14-like protein 2	7.63e-83	379	35.356	Q803G8	sec14l1	SEC14-like 1 (S. cerevisiae)	5.5e-37	319	27.586	Q9VMD6	retm	Protein real-time	2.78e-37	356	26.685	Q22824	cgr-1	CRAL/TRIO and GOLD domain suppressor of activated Ras	1.06e-24	384	22.917	Q99J08	Sec14l2	SEC14-like protein 2	3.07e-82	379	35.356
dd_Smed_v6_5298_0_1	3136	1.25606	5.28821	15.7738	7.14e-05	0.000331805	1.35045	5.28821	18.1748	2.02e-05	0.000120767	14.0384	10.8748	10.9973	7.64443	13.7537	7.17214	13.9073	13.7793	13.0759	6.72707	9.32065	10.2196	2.38842	2.54992	0.936666	dodgerblue	11.5209	PL06017A1B09	0.476377	6.75904	0.0167614	NA	NA	NA	NA	NA	NA	NA	NA	NA	NA	NA	NA	NA	NA	NA	NA	NA	NA	NA	NA	NA	NA	NA	NA	NA	NA	NA	NA	NA	NA	NA	NA	NA	NA	NA	NA
dd_Smed_v6_4534_0_1	2741	1.61235	4.54593	25.4519	4.54e-07	3.23e-06	1.45018	4.54593	20.7737	5.17e-06	3.51e-05	9.79131	10.9773	6.31421	6.49311	5.15987	10.6888	9.43013	6.38354	6.45868	6.81614	6.50325	3.72669	3.05749	2.73241	1.11897	darkblue	8.15478	PL04010A2A09	0.599654	7.27091	0.0168502	Q9H269	VPS16	Vacuolar protein sorting-associated protein 16 homolog	1.97e-81	858	25.408	Q920Q4	Vps16	Vacuolar protein sorting-associated protein 16 homolog	4.98e-81	856	25.701	A5D6T0	vps16	MGC162584 protein	1.17e-88	858	27.273	Q9VHG1	Vps16A	RE66051p	6.21e-66	823	24.423	Q11182	vps-16	Vacuolar protein sorting-associated protein 16 homolog	4.15e-24	845	22.604	A5D6T0	vps16	MGC162584 protein	5.33e-88	858	27.273
dd_Smed_v6_2892_0_1	1380	1.75356	4.61802	29.9386	4.46e-08	3.69e-07	2.15605	4.61802	44.2491	2.89e-11	4.28e-10	18.2861	13.7814	11.2536	15.8112	15.0297	27.268	23.6833	16.9584	7.8692	9.96174	13.8104	5.96376	3.37189	4.45693	0.75655	dodgerblue	17.759	Contig5464	0.555953	7.24158	0.0169231	P22307	SCP2	Non-specific lipid-transfer protein	1.15e-173	396	59.596	P32020	Scp2	Non-specific lipid-transfer protein	6.77e-180	404	57.673	Q32PL7	zgc:123276	Zgc:123276	6.46e-10	363	23.14	Q9VJ44	CG17597	SD06839p	0	402	59.204	G5EDP2	daf-22	Non-specific lipid-transfer protein-like 2	7.8e-147	397	52.141	Q9VJ44	CG17597	SD06839p	0	402	59.204
dd_Smed_v6_25_0_1	597	3.47063	12.5196	76.1003	2.7e-18	6.63e-17	6.47864	12.5196	199.648	2.49e-45	2.98e-43	2573.32	1823.09	2617.5	2286.75	23354.1	19885.1	19052.9	17545.6	243.577	364.208	568.684	605.511	11.0857	89.1797	0.124307	darkorange3	11142.3	Contig2192	-0.838586	11.9592	0.0169822	Q14112	NID2	Nidogen-2	2.96e-10	123	31.707	O88322	Nid2	Nidogen-2	3.94e-09	117	29.915	A0A193GP06	tg	Thyroglobulin	5.19e-08	99	33.333	Q9VCR3	Cow	Proteoglycan Cow	0.000195	51	47.059	NA	NA	NA	NA	NA	NA	Q14112	NID2	Nidogen-2	1.31e-09	123	31.707
dd_Smed_v6_6843_0_1	973	1.88276	4.56555	38.7839	4.73e-10	5.06e-09	1.67067	4.56555	30.9251	2.68e-08	2.73e-07	19.5419	36.3832	20.9188	22.5226	23.661	20.0606	19.1783	27.199	18.6014	10.7092	14.202	14.3792	3.68779	3.18363	1.15836	darkblue	23.6832	Contig2908	0.675641	6.67171	0.0170576	O14494	PLPP1	Phospholipid phosphatase 1	2.37e-26	258	31.783	Q99JY8	Plpp3	Phospholipid phosphatase 3	1.04e-24	225	32.889	E7FBD6	LOC794598	Uncharacterized protein	6.63e-22	245	29.796	Q9V576	wun	Putative phosphatidate phosphatase	5.7e-22	260	29.231	Q19403	CELE_F13E6.5	Uncharacterized protein	7.2e-15	153	31.373	O14494	PLPP1	Phospholipid phosphatase 1	1.05e-25	258	31.783
dd_Smed_v6_3947_0_1	2262	1.49351	6.14786	31.4002	2.1e-08	1.83e-07	1.54941	6.14786	33.7191	6.37e-09	7.01e-08	28.0529	21.9426	34.0848	28.5603	35.6533	33.4961	25.6239	30.7893	21.1287	21.4489	19.8031	23.8634	2.81573	2.92697	0.961994	dodgerblue	29.7754	PL05004A2F08	0.542489	7.59215	0.0173063	Q9UBK8	MTRR	Methionine synthase reductase	2.58e-104	736	33.288	Q8C1A3	Mtrr	Methionine synthase reductase	7.63e-110	723	32.089	F8W4Z6	porb	NADPH--cytochrome P450 reductase	6.4e-55	668	25.898	Q27597	Cpr	NADPH--cytochrome P450 reductase	1.57e-48	664	24.548	Q09590	emb-8	NADPH--cytochrome P450 reductase	1.02e-35	429	26.34	Q8C1A3	Mtrr	Methionine synthase reductase	3.07e-109	723	32.089
dd_Smed_v6_9785_0_1	1099	2.21844	2.55209	16.9564	3.82e-05	0.000187679	2.39643	2.55209	19.5985	9.55e-06	6.16e-05	2.94678	2.87804	4.23545	9.24981	4.98161	4.69822	7.79872	5.74296	2.16152	3.0274	1.77622	1.98228	4.65391	5.26498	0.883937	dodgerblue	5.31645	Contig304	0.420327	7.5081	0.01737	Q8N3Y7	SDR16C5	Epidermal retinol dehydrogenase 2	5.64e-47	284	38.028	Q8VCR2	Hsd17b13	17-beta-hydroxysteroid dehydrogenase 13	4.56e-49	274	36.496	A8E7S3	sdr16c5a	Short chain dehydrogenase/reductase family 16C, member 5a	1.61e-57	280	40.357	Q9VKB8	firl	FI18124p1	4.64e-32	269	31.227	A5JYX5	dhs-3	DeHydrogenases, Short chain	1.72e-38	253	36.759	A8E7S3	sdr16c5a	Short chain dehydrogenase/reductase family 16C, member 5a	7.33e-57	280	40.357
dd_Smed_v6_1050_0_1	1134	1.238	6.63087	22.6769	1.92e-06	1.22e-05	0.945424	6.63087	13.383	0.000253911	0.0012164	74.393	74.2001	97.506	90.0063	69.0136	63.7104	81.5357	77.2862	83.9919	69.996	77.6893	76.9293	2.35872	1.92575	1.22483	darkblue	78.4564	Contig5264	0.730085	7.86825	0.0174341	P15153	RAC2	Ras-related C3 botulinum toxin substrate 2	1.1e-108	192	79.167	P63001	Rac1	Ras-related C3 botulinum toxin substrate 1	1.95e-108	192	79.688	Q6IQN5	rac2	Ras-related C3 botulinum toxin substrate 2 (Rho family, small GTP binding protein Rac2)	2.19e-107	192	79.167	P40792	Rac1	Ras-related protein Rac1	2.37e-109	192	79.167	Q03206	ced-10	Ras-related protein ced-10	5.07e-103	191	73.298	P40792	Rac1	Ras-related protein Rac1	1.08e-108	192	79.167
dd_Smed_v6_4947_0_1	1153	2.7576	5.71858	82.1867	1.24e-19	3.35e-18	2.67087	5.71858	77.6566	1.23e-18	3.5e-17	46.6924	60.2108	45.3989	38.013	53.3575	31.3133	44.0127	58.9674	13.8824	18.8041	13.9007	13.394	6.76272	6.36814	1.06196	darkblue	47.2458	Contig4052	-0.460223	7.58368	0.0175441	Q3SYC2	MOGAT2	2-acylglycerol O-acyltransferase 2	7.94e-120	332	50.602	Q80W94	Mogat2	2-acylglycerol O-acyltransferase 2	2.93e-119	332	48.795	F1R0E7	mogat2	Monoacylglycerol O-acyltransferase 2	4.12e-118	334	50.599	Q7K1C2	CG1942	CG1942	3.96e-79	343	39.359	Q23067	dgtr-1	DGAT (Acyl-CoA:DiacylGlycerol AcylTransferase) Related	2.45e-102	333	47.147	Q3SYC2	MOGAT2	2-acylglycerol O-acyltransferase 2	3.51e-119	332	50.602
dd_Smed_v6_400_0_1	1752	2.6129	9.4211	74.6688	5.57e-18	1.34e-16	2.42213	9.4211	65.134	7e-16	1.62e-14	413.746	407.777	347.924	498.56	356.236	446.376	341.279	408.683	187.177	164.715	146.633	93.0101	6.11731	5.35963	1.14137	darkblue	402.573	Contig1973	0.0174598	9.84419	0.0176045	P05091	ALDH2	Aldehyde dehydrogenase, mitochondrial	0	487	60.575	P47738	Aldh2	Aldehyde dehydrogenase, mitochondrial	0	487	61.191	Q8QGQ2	aldh2.1	Aldehyde dehydrogenase 2	0	487	60.37	Q9VB96	CG31075	Uncharacterized protein, isoform A	0	478	55.649	Q20780	alh-1	ALdehyde deHydrogenase	0	490	57.755	P47738	Aldh2	Aldehyde dehydrogenase, mitochondrial	0	487	61.191
dd_Smed_v6_5975_0_1	1796	1.13758	5.26009	17.5778	2.76e-05	0.000138749	0.850552	5.26009	9.92628	0.00162935	0.00652337	20.5848	18.4014	16.6578	25.7261	19.2279	18.7523	14.4373	18.4409	22.013	22.5762	22.2527	13.1272	2.20011	1.80319	1.22012	darkblue	19.0286	Contig5677	0.569641	7.52151	0.0176745	Q66LE6	PPP2R2D	Serine/threonine-protein phosphatase 2A 55 kDa regulatory subunit B delta isoform	2.86e-147	438	54.795	Q6P1F6	Ppp2r2a	Serine/threonine-protein phosphatase 2A 55 kDa regulatory subunit B alpha isoform	5.49e-146	438	53.425	F6NV52	ppp2r2ab	Serine/threonine-protein phosphatase 2A 55 kDa regulatory subunit B	2.09e-147	437	53.547	P36872	tws	Protein phosphatase PP2A 55 kDa regulatory subunit	1.74e-150	454	53.524	G5EDR3	sur-6	Serine/threonine-protein phosphatase 2A regulatory subunit sur-6	3.83e-136	447	50.559	P36872	tws	Protein phosphatase PP2A 55 kDa regulatory subunit	7.88e-150	454	53.524
dd_Smed_v6_3308_0_1	610	4.44957	4.00792	32.1589	1.42e-08	1.27e-07	4.72182	4.00792	35.3215	2.8e-09	3.25e-08	30.1722	27.189	10.8218	34.2641	11.449	60.1492	41.3066	18.8495	0.556326	4.97479	4.21066	0.0793634	21.8501	26.3881	0.828029	dodgerblue	29.2752	Contig2152	-0.524642	8.03133	0.0182089	P32320	CDA	Cytidine deaminase	1.27e-32	138	42.029	P56389	Cda	Cytidine deaminase	7.72e-34	136	42.647	Q6P0R4	cda	Cytidine deaminase	3.51e-31	134	44.776	Q9VLR3	CG8360	Cytidine deaminase	2.86e-28	138	43.478	Q20628	cdd-2	Cytidine deaminase	1.2e-27	133	39.85	P56389	Cda	Cytidine deaminase	3.1e-33	136	42.647
dd_Smed_v6_8479_0_1	1486	5.4929	5.14042	183.981	6.55e-42	5.85e-40	5.55137	5.14042	187.044	1.4e-42	1.4e-40	32.6903	17.7103	28.1063	20.821	32.7803	32.2985	22.1399	23.5915	0.83736	1.05798	2.17787	0.684149	45.0326	46.8951	0.960282	dodgerblue	26.2673	PL030017B20C10	0.474304	6.26964	0.0182224	NA	NA	NA	NA	NA	NA	NA	NA	NA	NA	NA	NA	NA	NA	NA	NA	NA	NA	NA	NA	NA	NA	NA	NA	NA	NA	NA	NA	NA	NA	NA	NA	NA	NA	NA	NA
dd_Smed_v6_4672_0_1	871	1.10416	4.89539	13.3952	0.000252273	0.00104968	1.24885	4.89539	17.0616	3.62e-05	0.000206491	34.3838	17.3656	28.7613	34.068	25.7066	45.1341	33.5064	31.5321	33.7021	31.2726	31.9662	19.1201	2.14973	2.37652	0.904572	dodgerblue	31.3072	Contig3868	0.443238	8.18596	0.0182439	NA	NA	NA	NA	NA	NA	Q8BWY4	Mblac1	Metallo-beta-lactamase domain-containing protein 1	3.95e-12	162	28.395	NA	NA	NA	NA	NA	NA	NA	NA	NA	NA	NA	NA	O17598	C25D7.5	Uncharacterized protein	0.000862	196	26.531	Q8BWY4	Mblac1	Metallo-beta-lactamase domain-containing protein 1	1.59e-11	162	28.395
dd_Smed_v6_41_0_1	313	6.74756	9.77799	76.9598	1.74e-18	4.38e-17	8.32976	9.77799	102.222	4.96e-24	2.03e-22	2962.43	1467.47	459.933	1330.68	1373.97	9702.82	6991.96	1623.55	16.2632	42.0518	52.683	10.6722	107.453	321.742	0.333972	darkorange3	3239.1	Contig3254	-0.870229	11.4303	0.0182759	P10646	TFPI	Tissue factor pathway inhibitor	4.93e-13	53	54.717	Q3UW09	Spint3	Putative uncharacterized protein	1.31e-15	53	54.717	A0A0R4ISD8	podxl2	Podocalyxin-like 2	2.02e-15	51	56.863	Q9VQT8	IM33	Immune induced molecule 33, isoform A	3.58e-11	70	44.286	Q19305	spon-1	SPONdin (Extracellular matrix glycoprotein) family	7.71e-13	54	48.148	Q3UW09	Spint3	Putative uncharacterized protein	5.26e-15	53	54.717
dd_Smed_v6_8029_0_1	1143	4.41527	3.55555	55.316	1.03e-13	1.66e-12	4.37091	3.55555	54.44	1.6e-13	3.04e-12	16.0743	14.5103	9.32952	4.71008	16.918	13.5863	7.71207	7.57209	0.395869	2.52701	0.629204	0.720034	21.3368	20.6906	1.03123	darkblue	11.3016	Contig5922	1.42591	7.56464	0.0184137	Q5SRE7	PHYHD1	Phytanoyl-CoA dioxygenase domain-containing protein 1	6.38e-77	279	41.219	Q9DB26	Phyhd1	Phytanoyl-CoA dioxygenase domain-containing protein 1	1.39e-72	279	40.143	Q5U3U0	phyhd1	Phytanoyl-CoA dioxygenase domain-containing protein 1	1.15e-74	280	41.429	Q9VGY8	CG14688	Uncharacterized protein	6.32e-62	277	36.823	O62515	ZK550.6	Probable phytanoyl-CoA dioxygenase	2.48e-08	281	23.843	Q5SRE7	PHYHD1	Phytanoyl-CoA dioxygenase domain-containing protein 1	2.82e-76	279	41.219
dd_Smed_v6_9472_0_1	934	4.45937	1.84858	22.7139	1.88e-06	1.2e-05	4.33738	1.84858	21.7151	3.16e-06	2.23e-05	10.0931	1.78007	1.58572	3.56015	2.02904	7.95726	3.45568	3.21149	0.302783	0.391453	0.935001	0	21.9991	20.2153	1.08824	darkblue	4.20906	Contig3696	0.962551	6.60082	0.0185994	NA	NA	NA	NA	NA	NA	NA	NA	NA	NA	NA	NA	NA	NA	NA	NA	NA	NA	NA	NA	NA	NA	NA	NA	NA	NA	NA	NA	NA	NA	NA	NA	NA	NA	NA	NA
dd_Smed_v6_4660_0_1	7158	1.39716	5.64404	25.2607	5.01e-07	3.54e-06	1.36562	5.64404	24.1861	8.75e-07	6.87e-06	8.099	4.09587	6.47924	6.92386	6.27568	6.9948	6.27484	7.11942	4.97803	5.90463	4.69349	5.2889	2.63382	2.57687	1.0221	darkblue	6.53284	PL06013B1C04	0.556118	6.38912	0.019001	NA	NA	NA	NA	NA	NA	NA	NA	NA	NA	NA	NA	NA	NA	NA	NA	NA	NA	NA	NA	NA	NA	NA	NA	NA	NA	NA	NA	NA	NA	NA	NA	NA	NA	NA	NA
dd_Smed_v6_9208_0_1	4872	2.15017	3.77189	29.9357	4.47e-08	3.69e-07	1.58721	3.77189	16.8389	4.07e-05	0.000230398	2.264	5.07718	2.31036	3.20454	2.89575	3.21151	1.03548	2.1356	2.01999	1.54592	1.31799	1.32158	4.4388	3.00467	1.4773	darkblue	2.7668	Contig2314	0.535532	6.27213	0.0191231	Q92887	ABCC2	Canalicular multispecific organic anion transporter 1	0	1422	40.577	B2RX12	Abcc3	Canalicular multispecific organic anion transporter 2	0	1501	38.574	F1RCV0	abcc2	ATP-binding cassette, sub-family C (CFTR/MRP), member 2	0	1419	40.521	Q7KTB7	MRP	Multidrug-Resistance like protein 1, isoform M	0	1401	40.257	Q8MQ16	mrp-1	Uncharacterized protein	0	1497	38.744	B2RX12	Abcc3	Canalicular multispecific organic anion transporter 2	0	1501	38.574
dd_Smed_v6_2234_0_1	3408	1.64357	7.06147	30.61	3.15e-08	2.67e-07	1.7736	7.06147	35.3819	2.71e-09	3.15e-08	47.3253	23.5357	40.7515	28.6483	52.6937	33.5724	39.8008	36.9661	25.4088	23.3982	21.7057	26.1378	3.12438	3.41906	0.913813	dodgerblue	37.9117	Contig4042	0.476283	6.65178	0.0191412	NA	NA	NA	NA	NA	NA	NA	NA	NA	NA	NA	NA	NA	NA	NA	NA	NA	NA	NA	NA	NA	NA	NA	NA	NA	NA	NA	NA	NA	NA	NA	NA	NA	NA	NA	NA
dd_Smed_v6_4655_0_1	1812	1.68	2.55413	9.64791	0.00189567	0.006579	1.52854	2.55413	8.05385	0.00454071	0.0162236	3.663	2.57359	1.51796	4.89356	2.69215	2.52572	3.63732	3.06933	2.30984	3.57143	1.78604	0.801518	3.20427	2.88494	1.11069	darkblue	3.07158	PL06020B1C09	0.388138	6.7532	0.0193982	Q49AR2	C5orf22	UPF0489 protein C5orf22	3.3e-26	146	38.356	Q8BGC1	-	UPF0489 protein C5orf22 homolog	1.44e-24	157	37.58	Q7SZF1	zgc:56556	UPF0489 protein C5orf22 homolog	1.06e-21	143	34.965	Q9VVW6	MESR6	LD22716p	1.44e-28	193	34.715	NA	NA	NA	NA	NA	NA	Q9VVW6	MESR6	LD22716p	6.55e-28	193	34.715
dd_Smed_v6_7565_0_1	1609	4.05664	5.42413	162.555	3.13e-37	2.4e-35	3.83064	5.42413	147.854	5.1e-34	3.59e-32	23.1964	29.7642	28.8506	38.5964	25.4541	27.7144	23.212	33.1094	3.90189	5.22635	3.57579	2.85837	16.6406	14.2278	1.16958	darkblue	28.7372	PL06014B1H03	0.453731	7.08182	0.0194377	Q9UGI9	PRKAG3	5'-AMP-activated protein kinase subunit gamma-3	1.63e-59	293	38.567	Q8BGM7	Prkag3	5'-AMP-activated protein kinase subunit gamma-3	7.44e-59	293	37.543	Q6PCS7	prkag1	Protein kinase, AMP-activated, gamma 1 non-catalytic subunit	4.64e-60	313	37.061	Q7KNS9	SNF4Agamma	SNF4/AMP-activated protein kinase gamma subunit	5.62e-55	293	35.836	NA	NA	NA	NA	NA	NA	Q6PCS7	prkag1	Protein kinase, AMP-activated, gamma 1 non-catalytic subunit	2.11e-59	313	37.061
dd_Smed_v6_3969_0_1	1964	1.31977	4.43504	22.5943	2e-06	1.27e-05	1.21039	4.43504	19.1101	1.23e-05	7.76e-05	11.216	8.75435	8.40288	12.6093	9.81011	12.0894	9.30792	9.25899	8.20751	9.25212	10.7239	7.09907	2.49626	2.314	1.07876	darkblue	10.1811	Contig4757	0.358463	6.73333	0.0199005	Q96AX1	VPS33A	Vacuolar protein sorting-associated protein 33A	2.76e-82	592	28.378	Q9D2N9	Vps33a	Vacuolar protein sorting-associated protein 33A	2.05e-81	594	28.114	A0A0R4ID82	vps33a	Vacuolar protein sorting 33A	1.98e-83	602	29.07	Q9Y1I2	car	Vacuolar protein sorting-associated protein 33A	6.75e-62	516	27.907	P34260	vps-33.1	Vacuolar protein sorting-associated protein 33A	3.2e-25	508	21.85	A0A0R4ID82	vps33a	Vacuolar protein sorting 33A	9e-83	602	29.07
dd_Smed_v6_3344_0_1	1583	1.05098	6.01526	15.8826	6.74e-05	0.000314839	1.12944	6.01526	18.3008	1.89e-05	0.000113665	34.2318	31.8156	30.3938	43.0914	40.7481	40.327	31.4233	44.0156	38.5879	35.5224	27.2589	42.7234	2.07194	2.18774	0.947066	dodgerblue	37.0058	Contig6417	0.795223	8.03022	0.0199071	A5PLL7	TMEM189	Transmembrane protein 189	1.33e-101	248	58.871	Q99LQ7	Tmem189	Transmembrane protein 189	2.91e-100	259	55.598	F1RDM1	si:ch211-212o1.2	Si:ch211-212o1.2	2.38e-100	249	57.028	Q9V3B5	Kua	FI14826p	2.29e-98	248	57.258	Q9XW52	CELE_Y53C10A.5	Uncharacterized protein	2.56e-85	278	47.842	A5PLL7	TMEM189	Transmembrane protein 189	5.9e-101	248	58.871
dd_Smed_v6_1981_0_1	1119	2.57987	6.60178	52.7927	3.71e-13	5.62e-12	2.26892	6.60178	41.8065	1.01e-10	1.42e-09	96.7379	89.364	64.0224	132.956	52.5952	124.864	90.1426	62.0993	36.4935	36.431	48.0188	17.6514	5.97885	4.81961	1.24052	darkblue	89.0977	Contig4543	0.586264	7.08586	0.019954	Q8NHE4	ATP6V0E2	V-type proton ATPase subunit e 2	1.91e-20	73	53.425	Q91XE7	Atp6v0e2	V-type proton ATPase subunit e 2	3.55e-20	73	52.055	F1Q700	atp6v0e1	ATPase, H+-transporting, lysosomal V0 subunit e1	1.43e-18	73	53.425	Q9VZG7	VhaM9.7-c	GEO09363p1	1.73e-15	77	45.455	Q20591	vha-17	V-type proton ATPase subunit e	1.61e-20	73	49.315	Q8NHE4	ATP6V0E2	V-type proton ATPase subunit e 2	8.43e-20	73	53.425
dd_Smed_v6_4828_0_1	1103	3.0348	2.18106	22.4525	2.15e-06	1.36e-05	2.85567	2.18106	20.162	7.12e-06	4.69e-05	4.41868	5.55138	2.41696	5.34027	2.57722	4.43293	6.04914	3.31431	0.56406	1.16016	2.32865	0.526691	8.19534	7.2384	1.1322	darkblue	4.26261	Contig2573	1.00808	7.69872	0.0200291	NA	NA	NA	NA	NA	NA	NA	NA	NA	NA	NA	NA	NA	NA	NA	NA	NA	NA	NA	NA	NA	NA	NA	NA	NA	NA	NA	NA	NA	NA	NA	NA	NA	NA	NA	NA
dd_Smed_v6_5339_0_1	2459	3.01343	4.78346	108.401	2.2e-25	8.58e-24	3.2009	4.78346	120.712	4.42e-28	2.22e-26	11.7618	9.13589	10.8759	11.0112	13.6583	12.7736	13.0154	12.3125	2.46112	3.67253	2.75756	2.44126	8.0748	9.19532	0.878142	dodgerblue	11.8181	Contig2349	0.456286	6.53241	0.0200872	NA	NA	NA	NA	NA	NA	NA	NA	NA	NA	NA	NA	F1QM18	zgc:136858	Zgc:136858	4.23e-94	551	37.931	Q9VPR3	CG2794	CG2794	1.44e-101	535	37.944	NA	NA	NA	NA	NA	NA	Q9VPR3	CG2794	CG2794	6.55e-101	535	37.944
dd_Smed_v6_3737_0_1	1617	1.42177	4.85577	25.4744	4.48e-07	3.19e-06	0.950816	4.85577	11.6066	0.000657184	0.00289399	22.0109	22.871	14.8643	14.9431	15.4964	11.6599	17.7128	11.4778	13.5716	14.4031	16.7739	14.4906	2.67914	1.93297	1.38602	darkblue	16.3795	PL06022B2B05	0.424986	6.39018	0.020166	P42331	ARHGAP25	Rho GTPase-activating protein 25	0.000156	109	29.358	B2RPU2	Plekhd1	Pleckstrin homology domain-containing family D member 1	6.28e-13	138	26.812	F1R8V5	si:ch211-193c2.2	Si:ch211-193c2.2	2.41e-06	118	27.966	NA	NA	NA	NA	NA	NA	NA	NA	NA	NA	NA	NA	B2RPU2	Plekhd1	Pleckstrin homology domain-containing family D member 1	2.53e-12	138	26.812
dd_Smed_v6_3397_0_1	1139	1.09079	5.09661	13.1357	0.000289721	0.00118782	0.749273	5.09661	6.26796	0.0122941	0.0382327	27.8699	46.4252	21.771	20.6303	27.1453	19.6096	18.312	30.9982	31.8801	28.954	27.4214	28.0949	2.1299	1.68095	1.26709	darkblue	26.5952	Contig6898	0.981006	7.48843	0.0208477	NA	NA	NA	NA	NA	NA	Q9D291	Desi2	Desumoylating isopeptidase 2	4.78e-50	146	50	Q6DC39	desi2	Desumoylating isopeptidase 2	7.66e-50	147	47.619	Q7K2B1	CG7222	CG7222, isoform A	1.58e-53	147	50.34	NA	NA	NA	NA	NA	NA	Q7K2B1	CG7222	CG7222, isoform A	7.15e-53	147	50.34
dd_Smed_v6_1491_0_1	837	6.69773	7.67535	255.855	1.37e-57	2.96e-55	6.29067	7.67535	234.065	7.74e-53	1.39e-50	368.684	246.939	329.428	253.952	173.084	322.183	330.302	140.734	4.93294	8.60532	5.70778	5.37908	103.805	78.2853	1.32598	darkblue	270.663	Contig610	-0.649258	7.86845	0.0210828	NA	NA	NA	NA	NA	NA	NA	NA	NA	NA	NA	NA	NA	NA	NA	NA	NA	NA	NA	NA	NA	NA	NA	NA	NA	NA	NA	NA	NA	NA	NA	NA	NA	NA	NA	NA
dd_Smed_v6_1394_0_1	268	4.65089	4.1669	98.0884	4e-23	1.36e-21	4.51481	4.1669	93.5539	3.95e-22	1.45e-20	56.2325	77.4702	91.1058	70.5448	81.9752	97.2067	61.5323	49.4326	7.80864	7.09406	1.34175	8.85139	25.1221	22.8609	1.09891	darkblue	73.1875	Contig277	0.491939	9.63279	0.0213951	NA	NA	NA	NA	NA	NA	NA	NA	NA	NA	NA	NA	NA	NA	NA	NA	NA	NA	NA	NA	NA	NA	NA	NA	NA	NA	NA	NA	NA	NA	NA	NA	NA	NA	NA	NA
dd_Smed_v6_9232_0_1	1646	1.59354	4.64172	31.0694	2.49e-08	2.14e-07	1.14465	4.64172	16.3534	5.26e-05	0.00029059	17.1037	16.3337	12.9313	17.4888	10.4901	12.1674	15.6047	11.0098	9.17465	12.1946	14.4498	9.38234	3.01789	2.21093	1.36498	darkblue	14.1412	Contig4888	0.488181	7.49619	0.0214987	Q10469	MGAT2	Alpha-1,6-mannosyl-glycoprotein 2-beta-N-acetylglucosaminyltransferase	1.08e-99	350	41.143	Q921V5	Mgat2	Alpha-1,6-mannosyl-glycoprotein 2-beta-N-acetylglucosaminyltransferase	2.46e-102	354	41.525	NA	NA	NA	NA	NA	NA	Q710C1	Mgat2	Alpha-1,6-mannosyl-glycoprotein beta-1,2-N-acetylglucosaminyltransferase	2.65e-105	452	38.053	O17560	gly-20	GLYcosylation related	1.89e-88	460	36.304	Q710C1	Mgat2	Alpha-1,6-mannosyl-glycoprotein beta-1,2-N-acetylglucosaminyltransferase	1.2e-104	452	38.053
dd_Smed_v6_1130_0_1	1644	1.08542	6.34727	11.5645	0.000672241	0.00255958	0.584741	6.34727	3.40861	0.064857	0.15242	48.1163	53.6484	32.9211	63.7027	33.3443	45.1597	41.608	28.3753	57.5232	51.5289	71.0556	22.4684	2.122	1.49977	1.41488	darkblue	43.3595	Contig4476	0.435717	8.12036	0.0224521	Q13530	SERINC3	Serine incorporator 3	4.06e-119	445	47.416	Q9QZI8	Serinc1	Serine incorporator 1	1.03e-120	441	47.619	Q7SZW7	serinc1	Serine incorporator 1	1.44e-129	439	50.797	M9PFR2	TMS1	TMS1, isoform F	3.25e-79	398	43.719	Q95XV3	CELE_Y57E12AL.1	Uncharacterized protein	3.92e-117	445	46.966	Q7SZW7	serinc1	Serine incorporator 1	6.55e-129	439	50.797
dd_Smed_v6_4319_0_1	1946	1.48877	6.12615	36.7529	1.34e-09	1.37e-08	1.35407	6.12615	30.6204	3.14e-08	3.16e-07	34.6349	30.2985	34.0746	37.9662	33.4176	34.292	29.4225	35.6124	31.2445	23.8234	27.5857	23.0864	2.80649	2.55632	1.09786	darkblue	33.7148	PL06016A2B03	0.385801	7.31807	0.022509	P20815	CYP3A5	Cytochrome P450 3A5	3.29e-97	464	35.991	Q64459	Cyp3a11	Cytochrome P450 3A11	4.01e-104	505	36.832	Q6GQP0	cyp3a65	Cyp3a65 protein	3.81e-92	468	35.256	Q9V9L1	Cyp6w1	Probable cytochrome P450 6w1	8.57e-67	448	30.134	Q27476	cyp-25a2	CYtochrome P450 family	9.12e-60	450	29.778	Q64459	Cyp3a11	Cytochrome P450 3A11	1.61e-103	505	36.832
dd_Smed_v6_3212_0_1	3083	1.18009	4.0536	11.2766	0.000784905	0.00294586	1.22634	4.0536	12.1724	0.000485024	0.00220155	6.20905	6.65544	2.88238	3.37946	3.84757	7.89176	3.33426	5.80715	4.76989	5.1943	4.01563	3.87859	2.26591	2.33972	0.968452	dodgerblue	5.00088	PL05006A2G12	0.560726	6.55029	0.0225922	Q9Y2G0	EFR3B	Protein EFR3 homolog B	1.12e-127	697	34.29	Q6ZQ18	Efr3b	Protein EFR3 homolog B	6.8e-125	698	33.811	F1QUE0	efr3a	EFR3 homolog A (S. cerevisiae)	3.97e-127	710	32.817	Q8IGJ0	stmA	Protein EFR3 homolog cmp44E	5.74e-106	844	28.436	NA	NA	NA	NA	NA	NA	Q9Y2G0	EFR3B	Protein EFR3 homolog B	4.96e-127	697	34.29
dd_Smed_v6_787_0_1	1221	1.84962	5.38754	40.1083	2.4e-10	2.67e-09	1.79004	5.38754	37.7206	8.16e-10	1.01e-08	45.2212	28.5616	24.3984	35.4551	28.4265	41.8713	39.8956	25.5642	21.6326	24.3146	15.6088	17.6439	3.60405	3.45825	1.04216	darkblue	33.6742	Contig6555	0.815624	9.63107	0.0228549	O96013	PAK4	Serine/threonine-protein kinase PAK 4	7.89e-07	119	32.773	A2AQW0	Map3k15	Mitogen-activated protein kinase kinase kinase 15	6.6e-07	130	32.308	F1R036	si:dkey-31m5.3	Si:dkey-31m5.3	3.45e-07	111	32.432	Q9VXE5	mbt	Serine/threonine-protein kinase PAK mbt	6.18e-08	123	32.52	Q960A2	mtk-1	MTK1/MEKK4 homolog	3.6e-06	70	45.714	Q9VXE5	mbt	Serine/threonine-protein kinase PAK mbt	2.8e-07	123	32.52
dd_Smed_v6_66_0_1	698	10.0425	7.72773	196.775	1.06e-44	1.08e-42	6.03956	7.72773	98.1655	3.85e-23	1.52e-21	778.69	678.674	401.335	645.027	15.6368	67.921	62.6	19.517	2.91713	1.41428	0.515172	0.346789	1054.61	65.779	16.0326	darkgreen	333.675	Contig5733	-0.775355	12.5293	0.0230834	Q9UKR3	KLK13	Kallikrein-13	2.89e-19	177	30.508	B7ZP17	Gzmm	Gzmm protein	2.17e-19	171	32.164	Q6AZC0	zgc:92041	Zgc:92041	3.74e-19	176	31.818	Q9VRD0	Ser6	RE66795p	4.95e-18	189	29.63	Q17800	svh-1	HGF/MSP/plasminogen-like protein	3.83e-11	172	26.163	B7ZP17	Gzmm	Gzmm protein	8.71e-19	171	32.164
dd_Smed_v6_2174_0_1	1005	1.91503	6.34388	48.7246	2.95e-12	4.08e-11	1.90149	6.34388	48.1015	4.05e-12	6.57e-11	83.0487	53.0187	88.3374	84.1338	84.8212	78.8941	91.0569	71.2886	42.9967	42.6371	50.7056	40.7525	3.77122	3.73598	1.00943	darkblue	79.3249	PL04003X1H06	-0.456932	8.9216	0.0233046	NA	NA	NA	NA	NA	NA	NA	NA	NA	NA	NA	NA	NA	NA	NA	NA	NA	NA	NA	NA	NA	NA	NA	NA	NA	NA	NA	NA	NA	NA	NA	NA	NA	NA	NA	NA
dd_Smed_v6_4411_0_1	552	7.47915	6.3176	485.985	1.07e-107	1.4e-103	5.39244	6.3176	297.383	1.22e-66	9.46e-64	235.488	242.938	248.53	281.114	73.2413	65.2645	57.7833	56.4337	3.17637	2.71563	2.69879	3.50809	178.422	42.0036	4.24778	darkgreen	157.599	Contig2425	-0.642893	7.99103	0.0235337	P61916	NPC2	Epididymal secretory protein E1	7.61e-23	127	38.583	Q9Z0J0	Npc2	Epididymal secretory protein E1	3.9e-24	129	38.76	NA	NA	NA	NA	NA	NA	Q9VQ62	Npc2a	Protein NPC2 homolog	9.25e-20	148	35.811	NA	NA	NA	NA	NA	NA	Q9Z0J0	Npc2	Epididymal secretory protein E1	1.57e-23	129	38.76
dd_Smed_v6_6156_0_1	7422	4.91705	5.57034	196.151	1.45e-44	1.45e-42	4.83097	5.57034	190.842	2.08e-43	2.19e-41	6.80431	6.26128	8.59776	6.25516	6.00045	8.14262	6.68385	7.32505	0.381028	0.660101	0.311459	0.606614	30.212	28.4621	1.06148	darkblue	7.00881	Contig6189	0.768618	7.2533	0.023626	Q14185	DOCK1	Dedicator of cytokinesis protein 1	1.01e-58	1650	22.121	Q8CIQ7	Dock3	Dedicator of cytokinesis protein 3	3.44e-50	644	25	A8E1V6	dock1	Dedicator of cytokinesis 1	1.04e-40	656	23.323	B7Z0R2	spg	Sponge, isoform D	8.51e-47	662	24.622	G5EEN3	ced-5	CED-5	2.4e-10	365	21.37	Q14185	DOCK1	Dedicator of cytokinesis protein 1	4.47e-58	1650	22.121
dd_Smed_v6_2530_0_1	2109	2.28921	6.21812	62.4679	2.71e-15	5.14e-14	2.23034	6.21812	59.5636	1.18e-14	2.48e-13	35.3637	29.9757	31.9427	43.9363	34.8618	47.1843	31.0581	32.0896	14.8574	17.024	20.8257	9.8017	4.88789	4.69244	1.04165	darkblue	35.8015	Contig2706	0.432974	7.23575	0.0238866	Q9NVC3	SLC38A7	Putative sodium-coupled neutral amino acid transporter 7	2.43e-37	356	29.213	Q5HZH7	Slc38a8	Putative sodium-coupled neutral amino acid transporter 8	5.16e-37	413	29.54	Q6DEL1	slc38a7	Putative sodium-coupled neutral amino acid transporter 7	4.04e-38	448	27.009	Q7KTI1	CG13384	Uncharacterized protein, isoform D	2.08e-06	244	24.59	NA	NA	NA	NA	NA	NA	Q6DEL1	slc38a7	Putative sodium-coupled neutral amino acid transporter 7	1.84e-37	448	27.009
dd_Smed_v6_22397_0_1	924	5.24779	0.94541	14.8554	0.000116073	0.000518087	5.39089	0.94541	15.4957	8.27e-05	0.00043924	1.73509	2.80872	1.3281	2.39912	1.29137	4.23336	4.08016	0.13526	0	0	0.444762	0	37.9965	41.9584	0.905576	dodgerblue	2.2514	Contig5050	0.423244	6.33798	0.0242633	NA	NA	NA	NA	NA	NA	NA	NA	NA	NA	NA	NA	NA	NA	NA	NA	NA	NA	NA	NA	NA	NA	NA	NA	NA	NA	NA	NA	NA	NA	NA	NA	NA	NA	NA	NA
dd_Smed_v6_398_0_1	1606	1.52732	9.04468	23.9756	9.76e-07	6.57e-06	1.72414	9.04468	30.2087	3.88e-08	3.85e-07	283.609	249.441	322.429	283.635	349.484	301.848	276.362	459.047	202.326	183.56	173.526	286.009	2.8825	3.30383	0.87247	dodgerblue	315.732	Contig1821	-0.359644	9.92307	0.0243505	P09972	ALDOC	Fructose-bisphosphate aldolase C	3.6e-158	364	62.912	P05063	Aldoc	Fructose-bisphosphate aldolase C	2.37e-158	363	63.361	Q803Q7	aldoaa	Fructose-bisphosphate aldolase	1.76e-160	364	64.286	P07764	Ald	Fructose-bisphosphate aldolase	3.43e-163	362	65.746	P46563	aldo-2	Fructose-bisphosphate aldolase 2	9.73e-155	360	63.056	P07764	Ald	Fructose-bisphosphate aldolase	1.55e-162	362	65.746
dd_Smed_v6_12427_0_1	782	1.83838	2.35959	10.7032	0.0010695	0.00391665	1.73253	2.35959	9.57245	0.00197518	0.00778692	7.6266	10.9415	3.24675	4.17115	6.68686	5.70236	6.03499	6.59264	7.4497	2.01043	4.00713	2.29058	3.57609	3.32311	1.07613	darkblue	6.37535	Contig1941	0.402888	6.24154	0.0245536	Q96RR1	TWNK	Twinkle protein, mitochondrial	1.04e-29	146	40.411	Q8CIW5	Twnk	Twinkle protein, mitochondrial	4.28e-29	144	39.583	NA	NA	NA	NA	NA	NA	Q8MZH0	mtDNA-helicase	LD38710p	4.7e-34	137	42.336	Q5WRT0	CELE_F46G11.1	Uncharacterized protein	1.73e-18	111	34.234	Q8MZH0	mtDNA-helicase	LD38710p	2.13e-33	137	42.336
dd_Smed_v6_6550_0_1	510	3.61276	2.02063	22.075	2.62e-06	1.62e-05	3.79499	2.02063	24.0263	9.5e-07	7.4e-06	11.757	10.6545	7.30159	1.36609	3.78473	11.1213	11.5405	10.415	1.10902	2.58083	0.705079	0.854324	12.2335	13.8805	0.881341	dodgerblue	8.49259	Contig5997	0.807404	8.03794	0.0245874	Q3SYC2	MOGAT2	2-acylglycerol O-acyltransferase 2	1.37e-39	111	54.054	Q80W94	Mogat2	2-acylglycerol O-acyltransferase 2	4.39e-37	110	52.727	Q5XJR1	mogat2	Mogat2 protein	3.97e-43	111	55.856	Q7K1C2	CG1942	CG1942	1.8e-26	101	46.535	Q9XUW0	dgat-2	Acyl-CoA:DiacylGlycerol AcylTransferase	3.92e-31	110	47.273	Q5XJR1	mogat2	Mogat2 protein	1.81e-42	111	55.856
dd_Smed_v6_2076_0_1	1729	1.11914	5.79456	16.3579	5.24e-05	0.000250567	1.05481	5.79456	14.5784	0.000134449	0.000683259	39.3527	23.5002	31.0334	21.2649	26.9554	27.2841	36.8173	25.3178	27.3476	28.4204	29.2652	28.6158	2.17217	2.07745	1.0456	darkblue	28.9407	Contig3231	0.623873	6.94807	0.0249652	O15173	PGRMC2	Membrane-associated progesterone receptor component 2	4.93e-34	160	44.375	Q80UU9	Pgrmc2	Membrane-associated progesterone receptor component 2	1.39e-33	160	45	Q5U3G0	pgrmc1	Progesterone receptor membrane component 1	1.98e-33	161	50.311	Q9VXM4	MSBP	LD12946p	1.91e-35	179	44.693	Q7YZW5	vem-1	Protein vem-1	5.36e-23	138	40.58	Q9VXM4	MSBP	LD12946p	8.68e-35	179	44.693
dd_Smed_v6_10758_0_1	1482	4.17771	3.19896	43.6395	3.95e-11	4.86e-10	4.47079	3.19896	48.7575	2.9e-12	4.81e-11	5.84171	5.28091	2.31282	10.1501	4.5467	15.1503	6.42381	5.03886	0.496139	0.740116	1.38651	0.163332	18.0974	22.1738	0.816159	dodgerblue	6.84315	PL06013A1B06	0.775963	7.00935	0.0250546	Q9HAD4	WDR41	WD repeat-containing protein 41	5.73e-09	416	20.192	Q3UDP0	Wdr41	WD repeat-containing protein 41	3.35e-07	412	21.602	NA	NA	NA	NA	NA	NA	NA	NA	NA	NA	NA	NA	NA	NA	NA	NA	NA	NA	Q9HAD4	WDR41	WD repeat-containing protein 41	2.54e-08	416	20.192
dd_Smed_v6_4339_0_1	1330	1.31858	4.98189	20.3276	6.53e-06	3.73e-05	1.04415	4.98189	12.8928	0.000329843	0.00154909	20.3477	27.1965	17.4355	27.8348	18.2071	25.352	20.8417	17.0556	17.1381	21.5522	28.1183	13.0311	2.49421	2.06214	1.20952	darkblue	21.7839	Contig5402	0.36514	7.23396	0.0252357	NA	NA	NA	NA	NA	NA	NA	NA	NA	NA	NA	NA	NA	NA	NA	NA	NA	NA	NA	NA	NA	NA	NA	NA	NA	NA	NA	NA	NA	NA	NA	NA	NA	NA	NA	NA
dd_Smed_v6_7147_0_1	690	2.07496	3.21094	11.6347	0.00064732	0.00247618	2.16418	3.21094	12.5933	0.000387135	0.00179001	14.2664	26.74	5.88745	4.7732	5.39138	27.3813	17.5315	7.47166	5.3281	8.58405	9.38062	2.45567	4.21333	4.48211	0.940033	dodgerblue	13.6804	Contig7116	0.507238	7.0021	0.0253911	P07741	APRT	Adenine phosphoribosyltransferase	4.81e-38	166	40.361	P08030	Aprt	Adenine phosphoribosyltransferase	1.99e-37	160	42.5	A8E5P4	zgc:174895	Zgc:174895 protein	1.65e-15	145	31.724	NA	NA	NA	NA	NA	NA	NA	NA	NA	NA	NA	NA	P07741	APRT	Adenine phosphoribosyltransferase	2.13e-37	166	40.361
dd_Smed_v6_5460_0_1	886	1.3936	3.95529	11.9117	0.000557816	0.00216341	1.07647	3.95529	7.20586	0.00726658	0.0244262	14.8018	14.7832	19.5819	19.6587	6.1	19.4698	17.4798	16.081	14.8741	17.9095	18.2636	6.1744	2.62734	2.10887	1.24585	darkblue	15.9945	PL06022B2D05	0.505147	8.16833	0.0255478	Q13114	TRAF3	TNF receptor-associated factor 3	6.59e-15	254	24.409	Q60803	Traf3	TNF receptor-associated factor 3	7.8e-15	157	29.299	Q6DEG0	traf3	TNF receptor-associated factor 3	7.59e-17	264	23.485	Q9XYR0	Traf4	LD20987p	1.87e-06	131	25.191	G5EG80	trf-1	TNF Receptor Associated Factor (TRAF) homolog	1.59e-06	88	32.955	Q6DEG0	traf3	TNF receptor-associated factor 3	3.46e-16	264	23.485
dd_Smed_v6_888_0_1	886	4.9945	4.91257	110.444	7.83e-26	3.12e-24	5.35649	4.91257	123.076	1.34e-28	6.83e-27	38.1806	31.5802	25.7431	32.2402	27.9253	62.8685	57.4599	26.3785	0.510698	2.80609	3.13091	1.91243	31.8783	40.9697	0.778094	dodgerblue	37.797	Contig5894	-0.720202	9.33204	0.0264325	NA	NA	NA	NA	NA	NA	NA	NA	NA	NA	NA	NA	NA	NA	NA	NA	NA	NA	Q9V3A0	CG8997	CG8997 protein	1.73e-08	171	22.222	NA	NA	NA	NA	NA	NA	Q9V3A0	CG8997	CG8997 protein	7.83e-08	171	22.222
dd_Smed_v6_2604_0_1	4354	5.37109	6.58527	290.058	4.83e-65	1.63e-62	5.37149	6.58527	290.135	4.65e-65	2.77e-62	28.2424	22.1102	19.4378	25.0714	21.7871	29.2698	24.6559	24.8511	1.44193	1.46112	1.25063	0.778323	41.3865	41.3982	0.999718	dodgerblue	24.4282	Contig5144	0.451702	6.98063	0.0265092	NA	NA	NA	NA	NA	NA	NA	NA	NA	NA	NA	NA	NA	NA	NA	NA	NA	NA	NA	NA	NA	NA	NA	NA	NA	NA	NA	NA	NA	NA	NA	NA	NA	NA	NA	NA
dd_Smed_v6_1296_0_1	718	1.80281	8.07426	23.0366	1.59e-06	1.02e-05	1.65739	8.07426	19.6446	9.33e-06	6.03e-05	282.82	229.637	505.022	445.871	263.7	241.834	415.945	487.085	184.174	163.153	333.834	232.282	3.489	3.15446	1.10605	darkblue	358.989	PL04006B2G08	0.889656	8.01214	0.0266751	NA	NA	NA	NA	NA	NA	NA	NA	NA	NA	NA	NA	NA	NA	NA	NA	NA	NA	NA	NA	NA	NA	NA	NA	NA	NA	NA	NA	NA	NA	NA	NA	NA	NA	NA	NA
dd_Smed_v6_2845_0_1	983	3.68902	3.74893	70.1219	5.57e-17	1.23e-15	3.45285	3.74893	62.6371	2.49e-15	5.49e-14	16.8967	17.3259	7.57642	20.1994	10.3892	21.8064	16.2792	7.46959	3.27967	3.1243	2.29937	1.57597	12.8975	10.9499	1.17786	darkblue	14.7428	Contig570	0.562125	7.35336	0.0271903	NA	NA	NA	NA	NA	NA	NA	NA	NA	NA	NA	NA	NA	NA	NA	NA	NA	NA	NA	NA	NA	NA	NA	NA	NA	NA	NA	NA	NA	NA	NA	NA	NA	NA	NA	NA
dd_Smed_v6_2224_0_1	3262	4.16877	4.0147	48.3402	3.58e-12	4.92e-11	4.34273	4.0147	51.6638	6.59e-13	1.17e-11	9.37754	3.69209	2.72421	4.1066	3.61492	9.06556	8.49769	2.52873	0.572187	0.863045	0.834645	0.0890466	17.9856	20.2904	0.886409	dodgerblue	5.45092	PL06012A1D10	0.513881	6.91594	0.027212	B0BCY9	ENPEP	Aminopeptidase	4.32e-78	748	27.674	P16406	Enpep	Glutamyl aminopeptidase	3.13e-74	747	28.112	E7F123	si:ch211-106j24.1	Aminopeptidase	4.57e-71	748	26.07	Q8INH6	CG32473-RC	Aminopeptidase	5e-76	759	28.327	Q22317	CELE_T07F10.1	Aminopeptidase	1.26e-64	654	28.899	B0BCY9	ENPEP	Aminopeptidase	1.91e-77	748	27.674
dd_Smed_v6_4550_0_1	2913	1.34443	4.85926	20.2354	6.85e-06	3.89e-05	1.49139	4.85926	24.7628	6.48e-07	5.2e-06	10.0387	4.64949	8.32375	11.2954	10.3248	12.233	8.78022	9.41752	8.58203	7.01613	7.60058	6.16572	2.5393	2.8116	0.903153	dodgerblue	9.38287	PL06013B1A07	0.449785	6.53081	0.0276188	Q9P253	VPS18	Vacuolar protein sorting-associated protein 18 homolog	6.44e-118	959	26.277	Q8R307	Vps18	Vacuolar protein sorting-associated protein 18 homolog	4.08e-119	936	26.709	P59015	vps18	Vacuolar protein sorting-associated protein 18 homolog	3.98e-139	940	30.106	Q24314	dor	Vacuolar protein sorting-associated protein 18 homolog	3.38e-92	964	26.971	Q23194	vps-18	Related to yeast Vacuolar Protein Sorting factor	5.76e-61	1023	22.19	P59015	vps18	Vacuolar protein sorting-associated protein 18 homolog	1.81e-138	940	30.106
dd_Smed_v6_4259_0_1	2346	6.20206	5.36099	200.46	1.66e-45	1.77e-43	6.5023	5.36099	215.064	1.08e-48	1.51e-46	21.472	14.2083	16.342	15.6587	24.8775	23.8766	17.7003	22.1753	0.361636	0.140262	0.7007	0.763526	73.6218	90.6539	0.812119	dodgerblue	19.5388	Contig4255	1.5008	7.64546	0.0276997	Q9Y6R4	MAP3K4	Mitogen-activated protein kinase kinase kinase 4	1.06e-19	293	30.034	O08648	Map3k4	Mitogen-activated protein kinase kinase kinase 4	6.65e-19	316	28.797	A5PEY8	pak6b	P21 protein (Cdc42/Rac)-activated kinase 6b	1.26e-19	255	30.196	M9MRD8	CG7236	CG7236, isoform B	1.89e-17	228	27.193	Q17941	akt-1	Serine/threonine-protein kinase akt-1	1.69e-17	266	30.451	Q9Y6R4	MAP3K4	Mitogen-activated protein kinase kinase kinase 4	4.69e-19	293	30.034
dd_Smed_v6_4946_0_1	1363	1.2453	4.53757	13.4428	0.000245948	0.00102597	0.89905	4.53757	7.09789	0.00771746	0.025704	17.5967	20.4688	12.2633	16.9843	9.3466	20.4334	18.2676	8.13795	16.5156	17.1408	18.4676	8.91514	2.37067	1.86484	1.27125	darkblue	15.4373	PL06015B2E06	-0.596994	8.40186	0.0277945	Q9NRZ5	AGPAT4	1-acyl-sn-glycerol-3-phosphate acyltransferase delta	3.69e-72	358	36.872	Q9D517	Agpat3	1-acyl-sn-glycerol-3-phosphate acyltransferase gamma	1.97e-60	361	34.072	Q6NYV8	lclat1	Lysocardiolipin acyltransferase 1	4.18e-27	247	28.34	Q9VV51	Dmel\CG4729	CG4729, isoform A	3.46e-61	337	33.828	Q20800	bus-18	Uncharacterized protein	1.11e-20	246	28.049	Q9NRZ5	AGPAT4	1-acyl-sn-glycerol-3-phosphate acyltransferase delta	1.63e-71	358	36.872
dd_Smed_v6_7105_0_1	1682	2.26659	5.35553	52.3287	4.69e-13	7.05e-12	2.18988	5.35553	49.13	2.4e-12	4e-11	21.2175	19.6004	22.5417	34.0595	22.0334	28.5116	22.7367	25.4308	17.6539	9.10782	11.2086	6.64869	4.81185	4.56268	1.05461	darkblue	24.5164	PL06002X1A12	0.575181	7.35817	0.027938	Q13884	SNTB1	Beta-1-syntrophin	1.09e-126	536	41.045	Q99L88	Sntb1	Beta-1-syntrophin	4.05e-127	535	41.869	Q6GMG2	sntb1	Syntrophin, basic 1	1.15e-124	527	40.607	M9PGE3	Syn1	Syntrophin-like 1, isoform C	3.56e-116	479	40.919	Q93646	stn-1	Syntrophin-1	2.81e-104	453	38.411	Q99L88	Sntb1	Beta-1-syntrophin	1.63e-126	535	41.869
dd_Smed_v6_3824_0_1	1223	1.07394	6.56819	16.3862	5.17e-05	0.000247214	0.806388	6.56819	9.32696	0.00225807	0.00874986	63.6309	71.5193	81.3797	74.0309	60.9496	61.9207	61.7858	72.0196	88.7476	62.989	96.1456	53.2014	2.10517	1.74883	1.20376	darkblue	68.4046	Contig6228	0.870433	8.82863	0.0280488	Q9UIV8	SERPINB13	Serpin B13	7.12e-53	382	30.105	Q8BG86	Serpinb3a	Serine (Or cysteine) peptidase inhibitor, clade B (Ovalbumin), member 3A	3.93e-55	373	31.099	Q7T309	serpinb1l3	Serpin peptidase inhibitor, clade B (Ovalbumin), member 1, like 3	9.41e-50	379	30.343	Q7JV69	Spn55B	SD11922p	1.12e-42	353	30.312	A9Z1L1	srp-7	SeRPin	2.44e-40	341	29.912	Q8BG86	Serpinb3a	Serine (Or cysteine) peptidase inhibitor, clade B (Ovalbumin), member 3A	1.58e-54	373	31.099
dd_Smed_v6_5369_0_1	2375	1.79454	2.55824	15.1599	9.88e-05	0.000447121	1.18363	2.55824	6.76576	0.00929234	0.0300873	3.98275	2.04888	2.31625	2.64014	1.28558	2.61873	2.06704	1.68395	1.92899	1.6626	1.9034	1.32495	3.46906	2.27148	1.52723	green	2.33041	PL08010A1A11	0.640459	7.63934	0.0280843	Q7Z3C6	ATG9A	Autophagy-related protein 9A	3.73e-87	607	31.631	Q68FE2	Atg9a	Autophagy-related protein 9A	1.95e-52	447	28.859	A2RV24	atg9a	Autophagy-related protein 9	8.69e-87	578	32.872	Q7JQL5	Atg9	Autophagy-related protein 9	1.07e-95	581	33.219	Q9TXN6	atg-9	Autophagy-related protein 9	1.21e-66	587	28.62	Q7JQL5	Atg9	Autophagy-related protein 9	4.86e-95	581	33.219
dd_Smed_v6_870_0_1	3747	1.71453	8.49882	32.2558	1.35e-08	1.22e-07	1.71338	8.49882	32.218	1.38e-08	1.45e-07	86.2413	84.2076	102.555	88.979	117.479	78.7544	86.7538	101.182	53.8428	50.4175	50.8765	80.5182	3.2819	3.27929	1.00079	darkblue	93.2689	Contig5392	0.556743	6.32339	0.0284209	Q5T1M5	FKBP15	FK506-binding protein 15	1.67e-48	933	24.437	Q6P9Q6	Fkbp15	FK506-binding protein 15	1.47e-21	221	26.697	NA	NA	NA	NA	NA	NA	NA	NA	NA	NA	NA	NA	NA	NA	NA	NA	NA	NA	Q5T1M5	FKBP15	FK506-binding protein 15	7.37e-48	933	24.437
dd_Smed_v6_6969_0_1	1355	1.84077	3.60747	21.8537	2.94e-06	1.8e-05	1.43073	3.60747	13.4815	0.000240926	0.00116054	11.5716	11.462	6.0273	9.58231	6.63046	9.20891	8.50714	6.27208	9.09967	4.47915	7.54438	2.39379	3.58202	2.69583	1.32873	darkblue	8.65772	Contig4107	0.376019	6.94653	0.0292892	NA	NA	NA	NA	NA	NA	NA	NA	NA	NA	NA	NA	NA	NA	NA	NA	NA	NA	O76899	pck	EG:80H7.2 protein	1.39e-10	247	24.291	NA	NA	NA	NA	NA	NA	O76899	pck	EG:80H7.2 protein	6.31e-10	247	24.291
dd_Smed_v6_7766_0_1	1392	3.63375	4.67196	136.582	1.49e-31	8.08e-30	3.68314	4.67196	139.907	2.79e-32	1.8e-30	19.856	16.9544	22.6476	15.1517	24.9092	19.7267	19.4847	18.1814	3.37246	3.57212	2.47255	3.47785	12.4127	12.8451	0.966341	dodgerblue	19.614	Contig4860	0.423389	7.12203	0.0294233	O75897	SULT1C4	Sulfotransferase 1C4	1.29e-52	281	37.722	Q9QWG7	Sult1b1	Sulfotransferase family cytosolic 1B member 1	1.9e-49	270	35.556	Q49IK6	sult1st5	Sulfotransferase	2.12e-54	269	36.803	Q9W1L8	St1	GH11818p	5.23e-36	257	32.296	Q9U2Z2	ssu-1	Suppressor of Stomatin mutant Uncoordination	3.85e-28	263	29.658	Q49IK6	sult1st5	Sulfotransferase	9.65e-54	269	36.803
dd_Smed_v6_1942_0_1	3176	2.56637	5.7054	67.8241	1.79e-16	3.77e-15	2.60666	5.7054	69.7846	6.61e-17	1.68e-15	20.0908	18.3858	10.6989	16.3128	14.2214	28.1548	15.7391	13.6156	7.55081	6.63084	5.85515	3.73453	5.92317	6.09093	0.972456	dodgerblue	17.1524	Contig5520	0.908077	6.72437	0.0295122	O00754	MAN2B1	Lysosomal alpha-mannosidase	0	985	40.406	O09159	Man2b1	Lysosomal alpha-mannosidase	0	999	40.04	F1QTT0	man2b1	Alpha-mannosidase	0	988	43.826	Q9VKV1	LManII	Alpha-mannosidase	0	992	41.129	Q20829	aman-1	Alpha-mannosidase	0	959	38.478	F1QTT0	man2b1	Alpha-mannosidase	0	988	43.826
dd_Smed_v6_338_0_1	437	5.24592	7.81159	259.177	2.59e-58	6.08e-56	5.12893	7.81159	250.483	2.04e-56	4.96e-54	678.491	588.683	449.112	586.77	431.417	612.612	675.152	519.012	36.7574	30.6215	41.2606	22.1564	37.9471	34.9913	1.08447	darkblue	567.656	Contig6913	-0.867202	7.6767	0.0299986	Q3MIH3	UBA52	Ubiquitin A-52 residue ribosomal protein fusion product 1	2.47e-15	81	38.272	P62984	Uba52	Ubiquitin-60S ribosomal protein L40	2.72e-15	81	38.272	B0R193	ubb	Ubiquitin B	1.02e-15	76	38.158	P18101	RpL40	Ubiquitin-60S ribosomal protein L40	2.26e-15	81	38.272	P49632	ubq-2	Ubiquitin-60S ribosomal protein L40	7.16e-16	81	38.272	B0R193	ubb	Ubiquitin B	4.65e-15	76	38.158
dd_Smed_v6_929_0_1	1513	1.62283	8.17093	33.8121	6.07e-09	5.76e-08	1.49935	8.17093	29.0652	7e-08	6.65e-07	194.082	131.837	220.642	184.777	182.247	184.929	184.159	166.654	151.848	114.228	150.206	102.135	3.07979	2.82716	1.08936	darkblue	181.166	Contig4707	0.867501	8.68141	0.0300244	O75366	AVIL	Advillin	1.19e-59	333	37.237	O88398	Avil	Advillin	2.97e-57	333	36.637	Q1RLT7	avil	Advillin	3.05e-56	334	33.234	Q07171	Gel	Gelsolin	6.44e-65	332	37.349	Q21253	gsnl-1	Gelsolin-like protein 1	6.3e-58	333	37.237	Q07171	Gel	Gelsolin	2.92e-64	332	37.349
dd_Smed_v6_5782_0_1	1365	1.21079	3.85686	13.9002	0.000192777	0.000820847	1.05497	3.85686	10.6286	0.00111349	0.00463902	9.25525	11.3483	9.76524	9.0481	8.35591	10.6889	11.8426	6.63816	11.6849	9.74979	10.0482	5.4973	2.31465	2.07768	1.11406	darkblue	9.61781	Contig4636	0.724988	7.23993	0.0303201	Q9BYM8	RBCK1	RanBP-type and C3HC4-type zinc finger-containing protein 1	2.14e-15	208	28.846	Q9WUB0	Rbck1	RanBP-type and C3HC4-type zinc finger-containing protein 1	1.63e-14	207	26.087	A9JTG5	rbck1	RanBP-type and C3HC4-type zinc finger-containing protein 1	1.99e-15	241	26.556	Q8IPJ3	LUBEL	Uncharacterized protein, isoform E	1.69e-05	260	25.385	NA	NA	NA	NA	NA	NA	A9JTG5	rbck1	RanBP-type and C3HC4-type zinc finger-containing protein 1	9.04e-15	241	26.556
dd_Smed_v6_687_0_1	2310	1.2424	7.82792	21.4306	3.67e-06	2.2e-05	1.13135	7.82792	17.8606	2.38e-05	0.000140479	94.4862	118.861	76.4803	76.3331	72.9698	90.3398	89.2703	103.691	73.1116	82.3984	81.7695	90.8086	2.36593	2.19064	1.08002	darkblue	90.3039	PL06010A2H09	0.332249	6.37236	0.0303449	P30153	PPP2R1A	Serine/threonine-protein phosphatase 2A 65 kDa regulatory subunit A alpha isoform	0	582	57.56	Q76MZ3	Ppp2r1a	Serine/threonine-protein phosphatase 2A 65 kDa regulatory subunit A alpha isoform	0	582	57.56	A5PMV7	ppp2r1a	Uncharacterized protein	0	582	56.357	P36179	Pp2A-29B	Serine/threonine-protein phosphatase PP2A 65 kDa regulatory subunit	0	572	52.098	Q09543	paa-1	Probable serine/threonine-protein phosphatase PP2A regulatory subunit	0	589	50.085	P30153	PPP2R1A	Serine/threonine-protein phosphatase 2A 65 kDa regulatory subunit A alpha isoform	0	582	57.56
dd_Smed_v6_8422_0_1	1574	3.05078	4.45249	57.3771	3.6e-14	6.09e-13	3.2827	4.45249	65.2442	6.62e-16	1.54e-14	14.2599	6.67259	11.7485	19.4557	14.0691	15.731	13.5442	21.8359	4.92293	1.55631	3.6553	3.62934	8.28662	9.73176	0.851503	dodgerblue	14.6646	PL05010A1G12	0.787288	6.75549	0.0305443	Q9BTY2	FUCA2	Plasma alpha-L-fucosidase	2.02e-176	450	56.889	Q99KR8	Fuca2	Plasma alpha-L-fucosidase	7.5e-178	448	57.589	NA	NA	NA	NA	NA	NA	Q9VTJ4	Fuca	Putative alpha-L-fucosidase	1.98e-151	408	53.431	NA	NA	NA	NA	NA	NA	Q99KR8	Fuca2	Plasma alpha-L-fucosidase	3.02e-177	448	57.589
dd_Smed_v6_5800_0_1	2390	3.4257	4.87987	100.196	1.38e-23	4.82e-22	3.0513	4.87987	81.9641	1.39e-19	4.38e-18	17.0116	15.2532	11.8449	13.4491	9.98513	19.1162	12.4946	5.96141	3.1948	3.39611	2.47178	2.3902	10.7458	8.28959	1.2963	darkblue	13.1395	PL06011A2B05	0.842764	7.08546	0.0305725	Q04671	OCA2	P protein	1.28e-154	657	45.814	Q62052	Oca2	P protein	6.13e-155	561	49.911	E7EXF7	oca2	Oculocutaneous albinism II	1.98e-149	651	45.161	NA	NA	NA	NA	NA	NA	NA	NA	NA	NA	NA	NA	Q62052	Oca2	P protein	2.46e-154	561	49.911
dd_Smed_v6_4766_0_1	922	1.13289	4.03171	9.58056	0.00196649	0.00679069	1.12356	4.03171	9.44376	0.00211869	0.00828308	15.6497	23.3541	17.9453	5.97646	16.101	16.5883	13.0613	20.1975	17.4219	16.8136	14.4304	12.8643	2.19297	2.17884	1.00649	darkblue	16.1092	Contig1845	0.43369	7.92909	0.0311579	Q9H7X0	NAA60	N-alpha-acetyltransferase 60	2.4e-52	212	41.509	Q9DBU2	Naa60	N-alpha-acetyltransferase 60	2.13e-52	212	41.981	A3KPA3	naa60	N-alpha-acetyltransferase 60	4.95e-52	207	44.444	Q95SX8	Naa60	N-alpha-acetyltransferase 60	1.8e-41	203	37.931	Q7YX26	CELE_F30F8.10	Uncharacterized protein	9.98e-31	170	35.882	Q9DBU2	Naa60	N-alpha-acetyltransferase 60	8.55e-52	212	41.981
dd_Smed_v6_3416_0_1	1752	1.73343	5.60602	27.0923	1.94e-07	1.46e-06	1.38663	5.60602	17.6641	2.64e-05	0.000154276	17.167	36.5467	19.0809	43.1283	16.9264	32.7531	19.3048	28.0172	20.6611	17.0079	22.5184	14.8938	3.32518	2.61468	1.27174	darkblue	26.6155	Contig4150	0.347721	6.85314	0.0312899	Q86YT6	MIB1	E3 ubiquitin-protein ligase MIB1	1.03e-08	73	32.877	Q80SY4	Mib1	E3 ubiquitin-protein ligase MIB1	1.01e-08	73	32.877	Q804S5	mib1	E3 ubiquitin-protein ligase mib1	5.93e-09	73	32.877	Q9VJ14	mib2	LD11955p	1.03e-08	98	27.551	NA	NA	NA	NA	NA	NA	H9GYU5	mib1	E3 ubiquitin-protein ligase mib1	2.95e-08	73	32.877
dd_Smed_v6_3097_0_1	2069	6.02582	6.22977	254.032	3.43e-57	7.04e-55	5.87394	6.22977	244.644	3.82e-55	8.23e-53	34.0947	36.925	47.7359	44.3265	30.6168	51.802	37.2168	38.1918	0.874778	2.03219	1.46488	0.959342	65.1556	58.6452	1.11101	darkblue	40.1137	PL06023A1F09	0.389049	6.44993	0.0316421	O00463	TRAF5	TNF receptor-associated factor 5	7.26e-29	413	24.939	P70191	Traf5	TNF receptor-associated factor 5	2.59e-26	365	23.562	Q6IWL4	traf6	TNF receptor-associated factor 6	1.86e-21	485	21.031	Q9UAC5	Traf4	TRAF1	2e-18	155	31.613	G5EG80	trf-1	TNF Receptor Associated Factor (TRAF) homolog	9.69e-16	153	32.68	O00463	TRAF5	TNF receptor-associated factor 5	3.21e-28	413	24.939
dd_Smed_v6_3638_0_1	1642	2.18316	4.10063	29.8474	4.67e-08	3.86e-07	2.01296	4.10063	25.6716	4.05e-07	3.39e-06	12.7125	7.08775	12.3186	10.4533	15.7093	4.76446	9.11801	10.3897	5.75243	3.16185	5.31846	6.04409	4.54146	4.03609	1.12521	darkblue	10.3192	Contig3093	0.41776	8.47344	0.0317406	Q9Y2Y9	KLF13	Krueppel-like factor 13	2.01e-34	88	60.227	Q8K1S5	Klf11	Krueppel-like factor 11	3.46e-34	93	56.989	F1R5X2	klf11b	Kruppel-like factor 11b	2.59e-36	172	43.605	Q8IPV7	cbt	Cabut, isoform B	2.47e-41	214	41.589	P91329	klf-3	Kruppel-Like Factor (Zinc finger protein)	8.06e-31	91	57.143	Q8IPV7	cbt	Cabut, isoform B	1.12e-40	214	41.589
dd_Smed_v6_2062_0_1	923	1.12692	6.14465	12.1661	0.000486651	0.00190768	1.23682	6.14465	14.5932	0.000133398	0.000680053	90.1488	31.5444	68.9068	70.0958	69.7333	88.6154	79.6346	63.0319	81.0099	68.7661	73.9105	37.3971	2.18391	2.35679	0.926648	dodgerblue	70.2139	Contig5852	-0.468169	8.88913	0.0318043	Q96DG6	CMBL	Carboxymethylenebutenolidase homolog	2.56e-16	234	25.641	Q8R1G2	Cmbl	Carboxymethylenebutenolidase homolog	2.73e-17	236	26.695	A7MBU9	cmbl	Carboxymethylenebutenolidase homolog (Pseudomonas)	7.44e-23	234	30.769	NA	NA	NA	NA	NA	NA	NA	NA	NA	NA	NA	NA	A7MBU9	cmbl	Carboxymethylenebutenolidase homolog (Pseudomonas)	3.38e-22	234	30.769
dd_Smed_v6_827_0_1	1513	8.01919	10.1912	218.605	1.82e-49	2.3e-47	4.48623	10.1912	94.513	2.43e-22	9.09e-21	1529.09	1279.51	1923.77	1372.67	156.338	113.574	145.706	145.322	23.3641	16.7705	4.82125	7.07137	259.428	22.4125	11.5751	darkgreen	833.247	Contig5918	-1.17564	9.07187	0.0320996	NA	NA	NA	NA	NA	NA	NA	NA	NA	NA	NA	NA	Q569P1	rpz4	Zgc:113320	1.11e-06	278	21.583	NA	NA	NA	NA	NA	NA	NA	NA	NA	NA	NA	NA	Q569P1	rpz4	Zgc:113320	5.06e-06	278	21.583
dd_Smed_v6_7056_0_1	2129	2.00479	3.87593	26.4865	2.65e-07	1.95e-06	2.45844	3.87593	38.7466	4.83e-10	6.18e-09	4.63874	3.39035	5.62491	8.88023	6.37937	10.3808	5.56724	10.9042	2.55037	3.15987	2.67829	3.66101	4.01329	5.4962	0.730194	dodgerblue	6.97073	PL06017A2G09	0.428593	6.79626	0.0324717	A0A024QZJ5	ACF	Apobec-1 complementation factor, isoform CRA_b	6.18e-101	278	54.676	Q5YD48	A1cf	APOBEC1 complementation factor	1.07e-95	278	54.676	A2BIC5	rbm47	RNA-binding motif protein 47	1.34e-105	307	50.163	A4V364	Syp	Syncrip, isoform F	9.85e-75	294	41.497	Q9NLD1	hrp-2	HnRNP A1 homolog	1.69e-54	295	36.61	A2BIC5	rbm47	RNA-binding motif protein 47	6.11e-105	307	50.163
dd_Smed_v6_1455_0_1	1144	3.48039	6.28035	87.1514	1.01e-20	2.97e-19	3.1897	6.28035	75.0933	4.49e-18	1.24e-16	89.0463	61.8542	69.8363	88.1953	32.0578	73.4455	105.053	56.2631	13.0523	15.3086	20.7905	10.4948	11.161	9.12423	1.22322	darkblue	71.9689	Contig2355	0.390829	7.51017	0.0335063	Q9UL40	ZNF346	Zinc finger protein 346	3e-05	152	24.342	O88532	Zfr	Zinc finger RNA-binding protein	9.63e-05	114	28.947	E7F1M0	zmat4b	Zinc finger, matrin-type 4b	0.000127	224	22.321	Q9VUY6	Zn72D	GH12756p	1.7e-05	271	22.878	NA	NA	NA	NA	NA	NA	Q9VUY6	Zn72D	GH12756p	7.69e-05	271	22.878
dd_Smed_v6_10059_0_1	942	3.70599	3.43055	90.9261	1.49e-21	4.64e-20	3.39425	3.43055	78.1104	9.74e-19	2.83e-17	14.092	14.7653	14.6444	9.00968	14.3434	11.5023	9.15609	9.98385	2.40169	2.21233	2.56305	1.49038	13.0501	10.5141	1.2412	darkblue	12.1871	Contig3003	0.516411	6.81272	0.0338611	NA	NA	NA	NA	NA	NA	NA	NA	NA	NA	NA	NA	NA	NA	NA	NA	NA	NA	NA	NA	NA	NA	NA	NA	NA	NA	NA	NA	NA	NA	NA	NA	NA	NA	NA	NA
dd_Smed_v6_73_0_1	540	6.41458	10.1581	222.056	3.22e-50	4.27e-48	5.35295	10.1581	170.794	4.96e-39	4.32e-37	2987.16	2243.21	3823.49	3149.3	1806.28	1458.09	1320.18	1672.31	122.861	63.0351	42.8084	84.4515	85.3064	40.8695	2.08729	darkgreen	2307.5	Contig1670	-0.746382	11.5387	0.0354104	P61916	NPC2	Epididymal secretory protein E1	4.24e-29	133	39.098	Q9Z0J0	Npc2	Epididymal secretory protein E1	3.84e-29	131	39.695	NA	NA	NA	NA	NA	NA	Q9VQ62	Npc2a	Protein NPC2 homolog	1.05e-26	134	38.806	NA	NA	NA	NA	NA	NA	Q9Z0J0	Npc2	Epididymal secretory protein E1	1.54e-28	131	39.695
dd_Smed_v6_7096_0_1	1569	5.28263	6.02612	201.923	7.95e-46	8.63e-44	5.17946	6.02612	195.942	1.6e-44	1.8e-42	44.1015	53.3958	34.6565	52.9421	42.3643	52.8031	31.2197	56.1576	2.30709	2.19044	4.32176	1.41934	38.9252	36.2388	1.07413	darkblue	45.9551	PL06010A2D02	0.667332	6.42939	0.0357484	Q9Y4K0	LOXL2	Lysyl oxidase homolog 2	2.23e-68	449	32.962	P58022	Loxl2	Lysyl oxidase homolog 2	2e-64	451	32.151	F1QQC3	loxl2a	Lysyl oxidase homolog 2A	3.48e-70	448	33.705	Q9N9Y8	lox2	Lysyl oxidase-like 2	8.47e-99	511	33.072	NA	NA	NA	NA	NA	NA	Q9N9Y8	lox2	Lysyl oxidase-like 2	3.84e-98	511	33.072
dd_Smed_v6_2976_0_1	530	1.31029	5.32251	13.705	0.000213879	0.000903131	1.33053	5.32251	14.1273	0.000170848	0.000849297	62.8585	96.6334	49.901	63.8745	52.1125	105.761	73.8968	62.0776	85.3734	58.3608	74.1473	21.8309	2.47991	2.51495	0.986067	dodgerblue	70.8894	Contig23	0.464768	8.73245	0.0359292	NA	NA	NA	NA	NA	NA	NA	NA	NA	NA	NA	NA	B8JLV7	vma21	Vacuolar ATPase assembly integral membrane protein vma21	9.84e-05	40	47.5	NA	NA	NA	NA	NA	NA	NA	NA	NA	NA	NA	NA	B8JLV7	vma21	Vacuolar ATPase assembly integral membrane protein vma21	0.000448	40	47.5
dd_Smed_v6_1471_0_1	1146	4.8499	8.17985	185.441	3.14e-42	2.91e-40	4.82833	8.17985	184.179	5.93e-42	5.69e-40	268.799	240.616	294.329	279.129	265.14	300.608	262.684	308.443	12.8321	16.3985	21.2025	29.1906	28.8381	28.41	1.01507	darkblue	277.469	Contig68	0.539234	8.52406	0.0367917	NA	NA	NA	NA	NA	NA	NA	NA	NA	NA	NA	NA	NA	NA	NA	NA	NA	NA	NA	NA	NA	NA	NA	NA	NA	NA	NA	NA	NA	NA	NA	NA	NA	NA	NA	NA
dd_Smed_v6_2138_0_1	616	3.01194	4.22414	85.6621	2.13e-20	6.18e-19	2.6624	4.22414	68.6881	1.15e-16	2.85e-15	35.3959	37.1935	29.6075	35.7811	34.753	21.9076	30.7773	26.4265	9.36543	11.2771	10.0905	5.97287	8.06651	6.33085	1.27416	darkblue	31.4803	Contig2203	0.915335	6.95603	0.0369583	A0AVN2	BARD1	BRCA1 associated RING domain 1	9.43e-11	120	31.667	P81069	Gabpb2	GA-binding protein subunit beta-2	1.19e-09	86	31.395	Q502K3	ankrd52	Serine/threonine-protein phosphatase 6 regulatory ankyrin repeat subunit C	4.09e-11	87	36.782	Q7KIQ2	nompC	Mechanosensory transduction channel NOMPC	8.2e-10	87	29.885	Q93203	C11E4.6	Uncharacterized protein	6.62e-09	88	37.5	Q502K3	ankrd52	Serine/threonine-protein phosphatase 6 regulatory ankyrin repeat subunit C	1.86e-10	87	36.782
dd_Smed_v6_1802_0_1	1459	1.15546	6.264	21.0561	4.46e-06	2.65e-05	0.957175	6.264	14.5654	0.00013538	0.000687416	43.3387	44.2752	56.7017	51.3119	41.8059	45.0413	44.43	50.4334	50.3185	48.6404	51.4757	40.05	2.22755	1.9415	1.14733	darkblue	47.1673	PL06018A1C05	0.45508	6.61125	0.0375203	Q9BYM8	RBCK1	RanBP-type and C3HC4-type zinc finger-containing protein 1	9.19e-43	242	36.364	Q9WUB0	Rbck1	RanBP-type and C3HC4-type zinc finger-containing protein 1	2.66e-41	242	35.537	A9JTG5	rbck1	RanBP-type and C3HC4-type zinc finger-containing protein 1	1.64e-47	356	29.213	M9PB55	LUBEL	Uncharacterized protein, isoform G	1.06e-06	210	26.19	A8DJA6	CELE_Y49F6B.9	Uncharacterized protein	1.95e-09	203	27.586	A9JTG5	rbck1	RanBP-type and C3HC4-type zinc finger-containing protein 1	7.44e-47	356	29.213
dd_Smed_v6_3101_0_1	783	4.282	5.35318	106.124	6.93e-25	2.61e-23	4.98125	5.35318	134.937	3.41e-31	2.04e-29	42.5479	28.3804	51.017	45.6218	44.9554	77.9826	70.4222	97.3268	2.09481	5.36985	7.21674	3.77154	19.454	31.5868	0.615891	orange	57.2818	Contig6287	-0.431702	7.91021	0.0383816	P16157	ANK1	Ankyrin-1	1.54e-15	116	29.31	Q02357	Ank1	Ankyrin-1	1.34e-15	116	29.31	Q6PHD6	ilk	Integrin linked kinase	1.82e-14	131	30.534	Q8SWY2	Ank2	GH01626p	5.28e-15	122	31.148	Q7JNZ0	unc-44	Uncharacterized protein	3.88e-14	116	29.31	Q02357	Ank1	Ankyrin-1	5.39e-15	116	29.31
dd_Smed_v6_3738_0_1	955	1.05587	4.14246	9.22362	0.00238912	0.00809271	0.954119	4.14246	7.56775	0.0059422	0.0205304	17.4256	12.9508	19.1862	16.315	11.8698	20.2339	19.0285	14.5592	15.8723	25.842	17.9123	9.02333	2.07897	1.9374	1.07307	darkblue	16.4461	PL05001B2A12	0.474327	7.53434	0.0390757	NA	NA	NA	NA	NA	NA	NA	NA	NA	NA	NA	NA	NA	NA	NA	NA	NA	NA	NA	NA	NA	NA	NA	NA	NA	NA	NA	NA	NA	NA	NA	NA	NA	NA	NA	NA
dd_Smed_v6_2489_0_1	580	1.08557	5.09563	15.2172	9.58e-05	0.000434659	0.718117	5.09563	6.73578	0.0094498	0.0304769	48.7049	59.358	46.8395	72.6734	48.3461	50.8511	44.0979	44.0664	51.5865	48.0345	84.7606	46.4919	2.12221	1.64503	1.29007	darkblue	51.8672	Contig2414	0.327164	8.30863	0.0398681	Q9BX74	TM2D1	TM2 domain-containing protein 1	7.95e-11	162	41.358	Q99MB3	Tm2d1	TM2 domain-containing protein 1	1.45e-09	162	40.741	NA	NA	NA	NA	NA	NA	Q9W2H1	CG10795	TM2 domain-containing protein CG10795	7.31e-05	137	37.956	NA	NA	NA	NA	NA	NA	Q9BX74	TM2D1	TM2 domain-containing protein 1	3.51e-10	162	41.358
dd_Smed_v6_6837_0_1	1120	1.44387	2.87028	8.93025	0.00280486	0.00931125	1.32479	2.87028	7.57067	0.00593258	0.0205134	5.46814	11.4773	5.74289	2.1772	5.07621	8.13757	6.90178	4.01723	5.40349	4.53757	5.59567	3.93345	2.72049	2.50496	1.08604	darkblue	6.12479	Contig856	0.346817	6.58304	0.039912	NA	NA	NA	NA	NA	NA	Q9CWD3	Nudt17	Nucleoside diphosphate-linked moiety X motif 17	7.15e-42	261	35.249	Q4V8V2	nudt17	Nucleoside diphosphate-linked moiety X motif 17	3.1e-41	282	34.397	Q961V9	CG8128	GH03273p	6.7e-05	76	31.579	NA	NA	NA	NA	NA	NA	Q9CWD3	Nudt17	Nucleoside diphosphate-linked moiety X motif 17	2.88e-41	261	35.249
dd_Smed_v6_2161_0_1	2386	0.831138	6.60586	10.7946	0.00101797	0.00374567	1.01452	6.60586	15.9967	6.35e-05	0.000345707	30.4384	29.3169	34.016	36.9774	37.8894	36.8046	36.5123	46.4748	41.4361	37.4045	37.7417	41.7363	1.77909	2.02024	0.880634	dodgerblue	36.0537	PL06012A1F02	-0.454117	6.4259	0.0399509	Q04446	GBE1	1,4-alpha-glucan-branching enzyme	0	676	62.13	Q9D6Y9	Gbe1	1,4-alpha-glucan-branching enzyme	0	676	62.278	NA	NA	NA	NA	NA	NA	A1Z992	AGBE	1,4-Alpha-Glucan branching enzyme	0	686	60.496	NA	NA	NA	NA	NA	NA	Q04446	GBE1	1,4-alpha-glucan-branching enzyme	0	676	62.13
dd_Smed_v6_4678_0_1	614	0.943972	4.06915	7.21826	0.00721656	0.0212596	1.1152	4.06915	10.0396	0.00153206	0.00616581	32.3256	14.3315	26.3958	15.9373	30.1221	18.7936	32.3353	24.5279	23.2135	20.2459	31.2069	24.9943	1.92382	2.16625	0.888088	dodgerblue	24.3461	Contig7185	0.362743	6.89184	0.0400201	NA	NA	NA	NA	NA	NA	NA	NA	NA	NA	NA	NA	NA	NA	NA	NA	NA	NA	NA	NA	NA	NA	NA	NA	NA	NA	NA	NA	NA	NA	NA	NA	NA	NA	NA	NA
dd_Smed_v6_6627_0_1	1408	1.04174	3.74959	9.5577	0.00199112	0.00685952	1.35504	3.74959	16.0378	6.21e-05	0.000338706	9.63302	7.22888	6.55177	6.94994	10.9671	7.52876	9.4583	11.6503	9.03833	10.3868	7.44282	4.88243	2.05871	2.55804	0.804798	dodgerblue	8.74602	Contig6312	0.595659	6.97798	0.0404551	Q96FJ0	STAMBPL1	AMSH-like protease	2.96e-69	417	35.971	Q76N33	Stambpl1	AMSH-like protease	1.22e-67	417	35.731	F1QW91	stambpb	STAM-binding protein b	4.65e-72	415	34.217	Q9VA71	CG2224-RA	CG2224, isoform A	4.99e-65	197	53.299	O76577	rpn-11	26S proteasome non-ATPase regulatory subunit 14	3.25e-06	110	27.273	F1QW91	stambpb	STAM-binding protein b	2.12e-71	415	34.217
dd_Smed_v6_11859_0_1	442	3.59614	1.61713	15.2801	9.27e-05	0.000421589	3.48321	1.61713	14.4766	0.000141911	0.000716429	9.06802	9.72486	6.51016	4.37052	8.4164	16.9917	4.29546	0.282761	0.895744	1.40622	2.09199	0.766701	12.0934	11.1828	1.08142	darkblue	7.45748	PL06023B1A06	0.481568	7.03155	0.0411797	NA	NA	NA	NA	NA	NA	NA	NA	NA	NA	NA	NA	NA	NA	NA	NA	NA	NA	NA	NA	NA	NA	NA	NA	NA	NA	NA	NA	NA	NA	NA	NA	NA	NA	NA	NA
dd_Smed_v6_3209_0_1	3229	2.93479	4.94239	104.725	1.4e-24	5.15e-23	2.6611	4.94239	87.9136	6.84e-21	2.32e-19	9.38401	11.5285	8.96382	12.328	7.81454	12.6349	7.79496	9.03777	3.76599	2.51369	3.38861	2.2939	7.64647	6.32514	1.2089	darkblue	9.93582	PL06005A1E03	0.339658	6.37036	0.0412143	O00462	MANBA	Beta-mannosidase	1.14e-124	842	32.66	Q8K2I4	Manba	Beta-mannosidase	2.8e-126	844	33.057	NA	NA	NA	NA	NA	NA	A0A0B4LGY4	CG15117	Beta-glucuronidase	8.86e-06	187	24.064	Q95Q32	CELE_Y105E8B.9	Uncharacterized protein	3.04e-07	188	21.809	Q8K2I4	Manba	Beta-mannosidase	1.13e-125	844	33.057
dd_Smed_v6_4132_0_1	1688	1.63423	4.83725	28.8731	7.73e-08	6.19e-07	1.274	4.83725	17.8579	2.38e-05	0.000140591	19.6794	19.5787	14.5649	16.3782	13.41	17.542	12.7741	14.2528	11.6604	17.4794	13.1164	6.25222	3.10422	2.41831	1.28363	darkblue	16.0225	Contig5988	0.515113	7.13755	0.0412828	P56817	BACE1	Beta-secretase 1	1.43e-74	382	36.649	P56818	Bace1	Beta-secretase 1	1.05e-74	382	36.649	Q6NZT7	bace1	Zgc:77409	1.48e-66	389	33.676	Q9VLK3	Bace	Beta-site APP-cleaving enzyme, isoform A	5.1e-14	300	26.667	Q21966	asp-4	ASpartyl Protease	5.73e-14	388	25	P56818	Bace1	Beta-secretase 1	4.23e-74	382	36.649
dd_Smed_v6_2219_0_1	1125	5.78735	6.93603	297.909	9.41e-67	3.99e-64	5.67341	6.93603	289.265	7.19e-65	3.94e-62	139.288	100.674	113.52	132.557	111.773	138.836	124.644	102.928	3.16735	5.88237	5.34248	4.30326	55.2287	51.0348	1.08218	darkblue	120.528	Contig6136	0.45527	8.39591	0.0419948	P42357	HAL	Histidine ammonia-lyase	1.2e-150	315	66.667	P35492	Hal	Histidine ammonia-lyase	5.95e-150	315	66.349	A4FUP1	hal	Histidine ammonia-lyase	7.2e-151	314	66.242	NA	NA	NA	NA	NA	NA	Q20502	haly-1	Histidine ammonia-lyase	9.52e-133	297	65.32	A4FUP1	hal	Histidine ammonia-lyase	3.27e-150	314	66.242
dd_Smed_v6_6504_0_1	6363	1.01932	4.60897	11.1008	0.000862894	0.00321013	1.30768	4.60897	18.1132	2.08e-05	0.000124174	3.51737	3.49235	3.55128	1.68221	3.0335	4.4569	3.4058	4.95954	3.17332	3.65445	3.24544	2.87594	2.02696	2.47544	0.818831	dodgerblue	3.51237	PL08001B1A12	0.633854	7.0988	0.0421638	Q2PPJ7	RALGAPA2	Ral GTPase-activating protein subunit alpha-2	0	2002	28.472	Q6GYP7	Ralgapa1	Ral GTPase-activating protein subunit alpha-1	4.34e-159	1144	31.206	X1WEX8	ralgapa2	Ral GTPase-activating protein, alpha subunit 2 (catalytic)	4.99e-151	1054	31.784	Q9VB98	CG5521	Probable Rho GTPase-activating protein CG5521	1.23e-85	576	34.549	V6CLC2	hgap-1	Heterodimeric GTPase Activating Protein subunit	5.27e-41	271	38.007	Q2PPJ7	RALGAPA2	Ral GTPase-activating protein subunit alpha-2	0	2002	28.472
dd_Smed_v6_6456_0_1	2023	1.13934	3.78676	10.4314	0.00123888	0.00448804	0.576871	3.78676	2.71446	0.0994428	0.215558	5.97544	10.2429	4.83193	6.88783	3.60836	4.73726	6.36842	5.03505	5.92718	7.84369	8.83676	4.42717	2.2028	1.49161	1.47679	darkblue	5.96091	Contig6087	-0.336525	7.59906	0.0422302	Q92643	PIGK	GPI-anchor transamidase	7e-124	269	63.197	Q9CXY9	Pigk	GPI-anchor transamidase	1.83e-122	284	60.563	Q6IQM5	pigk	Phosphatidylinositol glycan anchor biosynthesis, class K	2.18e-120	269	62.454	Q8T4E1	CG4406	Putative GPI-anchor transamidase	3.94e-128	282	62.766	P49048	T05E11.6	Putative GPI-anchor transamidase	4.95e-98	273	52.381	Q8T4E1	CG4406	Putative GPI-anchor transamidase	1.79e-127	282	62.766
dd_Smed_v6_7946_0_1	2228	1.7545	3.43333	14.1996	0.000164402	0.000712971	1.4219	3.43333	9.49167	0.00206407	0.00809603	6.59136	5.96978	2.82993	4.88955	1.68543	3.89758	7.19459	3.89863	3.85866	4.46355	3.02041	1.52101	3.3741	2.67939	1.25928	darkblue	4.61961	PL04002X1H12	0.324868	7.41806	0.0452134	Q8N0W4	NLGN4X	Neuroligin-4, X-linked	2.1e-54	581	27.883	Q8BYM5	Nlgn3	Neuroligin-3	2.56e-50	576	27.431	F1QK81	nlgn4b	Neuroligin 4b	4.86e-59	583	29.331	Q86LF3	Gli	RE37203p	1.06e-48	586	27.645	Q20826	glit-1	GLIoTactin (Drosophila neuroligin-like) homolog	5.79e-50	540	28.889	F1QK81	nlgn4b	Neuroligin 4b	2.21e-58	583	29.331
dd_Smed_v6_927_1_1	1949	1.00508	6.431	13.9149	0.000191281	0.00081527	0.887999	6.431	10.9104	0.000956272	0.0040404	48.434	37.5548	42.1641	30.5472	45.7907	48.1677	35.5004	26.9487	42.166	45.9788	37.3217	43.8164	2.00705	1.85061	1.08454	darkblue	39.3884	Contig5209	0.388593	7.61309	0.0453838	Q14254	FLOT2	Flotillin-2	2.73e-140	262	69.466	Q60634	Flot2	Flotillin-2	1.05e-140	262	69.466	Q98TZ8	flot2a	Flotillin-2a	1.6e-141	262	70.992	O61492	Flo2	Flotillin-2	2.91e-144	275	68.364	NA	NA	NA	NA	NA	NA	O61492	Flo2	Flotillin-2	1.21e-143	275	68.364
dd_Smed_v6_8591_0_1	1656	3.9878	4.43856	105.559	9.21e-25	3.41e-23	3.75403	4.43856	95.4389	1.53e-22	5.79e-21	12.7019	16.1126	12.1378	18.3967	10.1088	17.5739	14.8061	11.2452	1.22956	2.73771	2.91593	1.08166	15.8653	13.492	1.17591	darkblue	14.1354	Contig1308	0.727415	6.7821	0.045701	Q9UBM7	DHCR7	7-dehydrocholesterol reductase	1.31e-56	473	29.387	O88455	Dhcr7	7-dehydrocholesterol reductase	4.33e-57	367	33.515	Q7SXF1	dhcr7	7-dehydrocholesterol reductase	6.91e-60	469	30.064	NA	NA	NA	NA	NA	NA	G5ED82	dhcr-7	DeHydroCholesterol Reductase	7.04e-27	252	30.159	Q7SXF1	dhcr7	7-dehydrocholesterol reductase	3.14e-59	469	30.064
dd_Smed_v6_5815_0_1	3165	1.67959	5.38598	39.7349	2.91e-10	3.19e-09	1.50224	5.38598	32.1037	1.46e-08	1.53e-07	12.4206	17.2709	9.73336	13.1276	11.3102	13.3848	13.18	11.0765	12.0268	7.11596	8.74833	7.46442	3.20337	2.83282	1.13081	darkblue	12.688	Contig6026	0.470473	6.73743	0.0460753	Q96JC1	VPS39	Vam6/Vps39-like protein	3.32e-103	966	28.157	Q8R5L3	Vps39	Vam6/Vps39-like protein	1.38e-104	968	28.306	F1RCV6	vps39	Vacuolar protein sorting 39 homolog (S. cerevisiae)	1.34e-99	961	27.263	Q9VEA2	Vps39	GH10703p	2.77e-65	991	26.741	Q1ZXS5	vps-39	Related to yeast Vacuolar Protein Sorting factor	4.82e-51	870	24.138	Q8R5L3	Vps39	Vam6/Vps39-like protein	5.53e-104	968	28.306
dd_Smed_v6_10699_0_1	1199	1.28365	4.36783	18.2862	1.9e-05	9.86e-05	0.707059	4.36783	5.64846	0.0174707	0.0517814	16.8746	27.7667	13.3054	14.4739	13.3179	13.7347	11.1296	12.8472	17.9256	15.0028	19.1941	11.5477	2.43455	1.63247	1.49132	darkblue	15.4313	Contig3365	0.290391	6.95856	0.0468835	P56589	PEX3	Peroxisomal biogenesis factor 3	1.09e-05	273	19.78	NA	NA	NA	NA	NA	NA	NA	NA	NA	NA	NA	NA	NA	NA	NA	NA	NA	NA	NA	NA	NA	NA	NA	NA	P56589	PEX3	Peroxisomal biogenesis factor 3	4.84e-05	273	19.78
dd_Smed_v6_2032_0_1	3632	1.20794	7.69242	19.9983	7.75e-06	4.36e-05	1.00079	7.69242	13.8469	0.000198327	0.000971373	57.1105	40.9863	62.81	52.6556	47.7626	45.7397	48.9957	54.4381	52.402	51.0475	41.3138	54.5698	2.31008	2.00109	1.15441	darkblue	51.3123	Contig7446	0.661844	6.56144	0.0473828	I6L9B1	EPB41L2	EPB41L2 protein	2.23e-74	388	38.66	Q9WV92	Epb41l3	Band 4.1-like protein 3	1.61e-71	352	42.898	E7F9M7	si:ch73-18b11.1	Si:ch73-18b11.1	2.24e-71	343	40.816	Q9V8R9	cora	Protein 4.1 homolog	2.36e-64	304	42.105	G5EFD6	frm-1	FERM domain (Protein4.1-ezrin-radixin-moesin) family	6.69e-47	323	32.198	I6L9B1	EPB41L2	EPB41L2 protein	9.87e-74	388	38.66
dd_Smed_v6_7485_0_1	1313	1.86733	2.86573	19.1409	1.21e-05	6.6e-05	1.10525	2.86573	6.92228	0.00851285	0.0279213	4.37132	8.67843	6.99359	5.57151	4.03604	5.74975	2.74739	3.6885	3.74768	3.00736	4.8514	3.50275	3.64856	2.15137	1.69592	green	5.22957	PL05001B1F07	0.286145	7.00646	0.047486	NA	NA	NA	NA	NA	NA	NA	NA	NA	NA	NA	NA	NA	NA	NA	NA	NA	NA	NA	NA	NA	NA	NA	NA	NA	NA	NA	NA	NA	NA	NA	NA	NA	NA	NA	NA
dd_Smed_v6_636_0_1	11557	5.87168	10.8555	266.628	6.16e-60	1.56e-57	5.48485	10.8555	241.307	2.04e-54	4.19e-52	255.589	160.877	186.935	178.57	151.9	171.489	150.77	160.346	6.63625	8.04187	7.65861	6.28761	58.5534	44.7822	1.30751	darkblue	177.06	Contig6249	0.599804	7.97313	0.0476535	A8MUN2	APOB	Apolipoprotein B-100	2.95e-22	690	22.319	E9Q414	Apob	Apolipoprotein B-100	2.1e-18	714	22.129	U3JA62	si:dkeyp-106c3.1	Si:dkeyp-106c3.1	7.77e-11	317	22.082	Q7KTG2	Apoltp	Apolipoprotein lipid transfer particle	1.56e-39	752	24.069	NA	NA	NA	NA	NA	NA	Q7KTG2	Apoltp	Apolipoprotein lipid transfer particle	7.05e-39	752	24.069
dd_Smed_v6_3728_0_1	970	7.17688	5.6549	166.724	3.84e-38	3.02e-36	3.71991	5.6549	60.2021	8.56e-15	1.8e-13	104.028	76.7957	104.918	122.495	7.59784	10.6461	11.9396	9.37354	3.207	2.14847	0.582547	0.299454	144.695	13.1766	10.9812	darkgreen	55.9741	Contig2396	-0.725629	7.50281	0.0477699	Q9UKR3	KLK13	Kallikrein-13	2.28e-26	228	32.456	B7ZP17	Gzmm	Gzmm protein	3.43e-25	240	31.667	Q4V9I6	zgc:112285	Zgc:112285	2.19e-25	278	31.295	Q9W2C8	CG4386	CG4386	5.68e-24	248	29.839	Q17800	svh-1	HGF/MSP/plasminogen-like protein	7.96e-12	272	24.632	Q9UKR3	KLK13	Kallikrein-13	1.01e-25	228	32.456
dd_Smed_v6_667_0_1	956	1.3859	5.99874	20.1304	7.23e-06	4.1e-05	1.27397	5.99874	17.1059	3.54e-05	0.000201911	62.8545	94.2934	34.924	62.9392	44.0521	86.5385	59.2672	58.7971	52.5368	58.3228	63.3528	33.6249	2.61334	2.41825	1.08067	darkblue	62.9582	Contig2721	0.462916	9.41399	0.0495401	P68036	UBE2L3	Ubiquitin-conjugating enzyme E2 L3	1.48e-64	158	64.557	P68037	Ube2l3	Ubiquitin-conjugating enzyme E2 L3	1.63e-64	158	64.557	Q6IQK2	ube2l3a	Ubiquitin-conjugating enzyme E2L 3	1.06e-64	154	65.584	Q7K738	Ubc10	EG:52C10.4 protein	5.27e-64	154	63.636	Q21633	ubc-18	UBiquitin Conjugating enzyme	1.62e-55	154	57.792	Q6IQK2	ube2l3a	Ubiquitin-conjugating enzyme E2L 3	4.84e-64	154	65.584
dd_Smed_v6_6691_0_1	1559	1.98634	4.37289	28.6951	8.47e-08	6.72e-07	2.20675	4.37289	34.9566	3.37e-09	3.88e-08	14.4383	5.59232	10.7758	16.5147	12.8989	18.8681	12.8742	14.5303	10.0494	6.37895	6.26062	3.60215	3.96229	4.61634	0.858319	dodgerblue	13.3116	Contig4894	0.537717	6.66812	0.0495716	Q8N697	SLC15A4	Solute carrier family 15 member 4	2.2e-05	95	29.474	NA	NA	NA	NA	NA	NA	NA	NA	NA	NA	NA	NA	NA	NA	NA	NA	NA	NA	NA	NA	NA	NA	NA	NA	Q8N697	SLC15A4	Solute carrier family 15 member 4	9.75e-05	95	29.474
dd_Smed_v6_2711_0_1	1916	1.04484	4.94172	14.385	0.000148984	0.000650527	0.950745	4.94172	11.9634	0.000542569	0.00244082	14.3253	11.4287	17.4255	13.7681	14.8548	15.4137	12.2166	14.6604	18.2137	17.3267	10.8853	13.4926	2.06314	1.93287	1.0674	darkblue	14.2617	Contig6008	0.595281	7.56429	0.0497684	Q86X76	NIT1	Nitrilase homolog 1	1.06e-91	272	49.265	Q8VDK1	Nit1	Nitrilase homolog 1	3.8e-97	272	51.838	F1R1E1	nit1	Nitrilase 1	8.03e-91	284	46.127	O76464	NitFhit	Nitrilase and fragile histidine triad fusion protein NitFhit	4e-120	440	42.955	O76463	nft-1	Nitrilase and fragile histidine triad fusion protein NitFhit	9.27e-132	434	46.313	O76463	nft-1	Nitrilase and fragile histidine triad fusion protein NitFhit	1.09e-130	434	46.313
dd_Smed_v6_3569_0_1	661	2.34507	2.57693	18.5701	1.64e-05	8.65e-05	1.47294	2.57693	7.68595	0.00556525	0.0193913	11.6907	18.8951	5.31351	9.43822	2.92014	10.1193	8.74001	4.20698	4.36392	4.25908	5.82867	4.32116	5.08085	2.77586	1.83037	green	8.9155	Contig991	0.442728	8.26876	0.0504037	NA	NA	NA	NA	NA	NA	NA	NA	NA	NA	NA	NA	NA	NA	NA	NA	NA	NA	NA	NA	NA	NA	NA	NA	NA	NA	NA	NA	NA	NA	NA	NA	NA	NA	NA	NA
dd_Smed_v6_6251_0_1	3576	0.502622	4.07495	2.53785	0.111146	0.212861	1.48457	4.07495	21.6241	3.32e-06	2.33e-05	2.59134	2.88029	2.485	3.11724	3.48396	6.78189	7.33437	5.57449	3.5429	4.06923	4.79798	4.29153	1.41679	2.79833	0.506297	orange	4.28108	Contig6309	-0.552993	7.5099	0.0509165	Q08174	PCDH1	Protocadherin-1	9.25e-69	733	29.604	Q8QZT6	Pcdh1	Pcdh1 protein	4.41e-69	729	29.63	E7FF57	pcdh2aa15	Protocadherin 2 alpha a 15	3.79e-60	691	29.667	P33450	ft	Cadherin-related tumor suppressor	5.37e-46	720	25.694	G5EDK5	fmi-1	FlaMIngo (Cadherin plus 7TM domain) homolog	8.65e-41	761	26.807	Q8QZT6	Pcdh1	Pcdh1 protein	1.77e-68	729	29.63
dd_Smed_v6_2024_0_1	1030	2.72292	5.6127	57.4909	3.4e-14	5.76e-13	2.20894	5.6127	39.3171	3.6e-10	4.68e-09	62.6347	53.7397	50.2041	56.2959	28.3825	62.1682	48.5313	27.7869	18.5055	22.008	24.887	7.70827	6.60206	4.62337	1.42798	darkblue	48.7179	Contig1410	-0.404609	7.59734	0.0513171	P13284	IFI30	Gamma-interferon-inducible lysosomal thiol reductase	3.86e-23	174	31.609	Q9ESY9	Ifi30	Gamma-interferon-inducible lysosomal thiol reductase	8.37e-20	149	29.53	Q5XJN2	ifi30	Gamma-interferon-inducible lysosomal thiol reductase	2.26e-31	181	35.912	Q95RA9	GILT1	GILT-like protein 1	6.56e-20	197	29.949	O17861	F37H8.5	GILT-like protein F37H8.5	2.19e-16	188	29.255	Q5XJN2	ifi30	Gamma-interferon-inducible lysosomal thiol reductase	1.03e-30	181	35.912
dd_Smed_v6_2180_0_1	790	1.09554	6.18916	14.4387	0.000144796	0.00063459	0.79752	6.18916	7.73267	0.00542306	0.0189562	67.6196	87.2099	81.686	113.685	51.4428	83.0353	81.3683	86.7349	113.836	78.5382	105.016	60.1776	2.13694	1.73811	1.22946	darkblue	81.5978	Contig6556	0.580263	8.48038	0.0513187	P31321	PRKAR1B	cAMP-dependent protein kinase type I-beta regulatory subunit	9.29e-86	171	72.515	P12849	Prkar1b	cAMP-dependent protein kinase type I-beta regulatory subunit	2.07e-85	171	72.515	A9C3T0	prkar2aa	Protein kinase, cAMP-dependent, regulatory, type II, alpha A	7.69e-37	168	38.095	P16905	Pka-R1	cAMP-dependent protein kinase type I regulatory subunit	2.06e-87	171	73.684	P30625	kin-2	cAMP-dependent protein kinase regulatory subunit	1.39e-67	169	62.722	P16905	Pka-R1	cAMP-dependent protein kinase type I regulatory subunit	9.34e-87	171	73.684
dd_Smed_v6_1444_0_1	2827	1.25274	7.4326	25.0531	5.58e-07	3.91e-06	1.26498	7.4326	25.5382	4.34e-07	3.6e-06	53.0476	50.7925	56.8954	57.0187	57.6265	62.1819	49.0551	65.0986	50.1176	48.5765	46.2821	51.5113	2.38294	2.40323	0.991556	dodgerblue	56.4645	PL06005A1F12	0.416727	6.69075	0.0513693	Q9H0M0	WWP1	NEDD4-like E3 ubiquitin-protein ligase WWP1	0	589	58.913	Q8BZZ3	Wwp1	NEDD4-like E3 ubiquitin-protein ligase WWP1	0	589	58.913	X1WEK3	wwp1	WW domain-containing E3 ubiquitin protein ligase 1	0	599	57.763	Q9Y0H4	Su(dx)	E3 ubiquitin-protein ligase Su(dx)	0	615	57.073	Q95XU3	wwp-1	E3 ubiquitin-protein ligase	0	779	51.476	Q8BZZ3	Wwp1	NEDD4-like E3 ubiquitin-protein ligase WWP1	0	589	58.913
dd_Smed_v6_3194_0_1	2682	3.24763	4.26903	48.7856	2.86e-12	3.96e-11	2.96364	4.26903	41.5966	1.12e-10	1.57e-09	6.02554	3.20536	11.4547	10.934	6.03233	5.46927	9.9612	6.39581	1.20205	1.24054	2.58574	2.20217	9.49807	7.80092	1.21756	darkblue	7.43477	Contig5773	0.349518	6.08438	0.0519304	Q5U0E6	STK24	Epididymis secretory protein Li 95	6.02e-34	214	38.785	Q99KH8	Stk24	Serine/threonine-protein kinase 24	3.58e-33	214	38.318	A0A0R4IN78	stk24b	Serine/threonine kinase 24b (STE20 homolog, yeast)	8.72e-34	214	38.785	Q9VEN3	GckIII	FI20177p1	5.84e-33	259	32.819	H2L099	gck-1	Germinal center kinase 1	1.16e-32	259	33.977	Q5U0E6	STK24	Epididymis secretory protein Li 95	2.66e-33	214	38.785
dd_Smed_v6_10744_0_1	1430	3.32286	4.70666	79.1852	5.66e-19	1.48e-17	3.00139	4.70666	66.3229	3.83e-16	9.11e-15	23.9923	17.4113	15.8019	26.2205	20.7869	19.2299	15.515	15.3822	7.75226	3.96298	4.95739	1.69272	10.0064	8.00771	1.2496	darkblue	19.2925	PL05004A1H06	0.43033	7.15893	0.0520456	Q8IYS1	PM20D2	Peptidase M20 domain-containing protein 2	6.31e-91	387	40.568	A3KG59	Pm20d2	Peptidase M20 domain-containing protein 2	2.38e-87	394	41.371	NA	NA	NA	NA	NA	NA	NA	NA	NA	NA	NA	NA	NA	NA	NA	NA	NA	NA	Q8IYS1	PM20D2	Peptidase M20 domain-containing protein 2	2.79e-90	387	40.568
dd_Smed_v6_7775_0_1	3115	1.56717	4.74402	28.854	7.8e-08	6.24e-07	1.11609	4.74402	14.9277	0.000111709	0.000578633	6.01145	11.7031	7.3221	11.0712	8.2132	6.80609	5.53775	7.40254	7.48079	6.44378	5.88735	6.34092	2.96322	2.16758	1.36706	darkblue	8.00843	Contig4985	0.316962	6.83156	0.0530596	Q9NUY8	TBC1D23	TBC1 domain family member 23	1.07e-125	758	33.905	Q8K0F1	Tbc1d23	TBC1 domain family member 23	4.59e-127	749	33.511	F1R309	tbc1d1	TBC1 (tre-2/USP6, BUB2, cdc16) domain family, member 1	3.72e-09	122	32.787	Q9VPW9	CG4552	CG4552	3.27e-134	749	35.247	G5EEB5	tbc-19	TBC (Tre-2/Bub2/Cdc16) domain family	4.65e-07	275	21.091	Q9VPW9	CG4552	CG4552	1.48e-133	749	35.247
dd_Smed_v6_6168_0_1	1178	1.16768	3.79244	12.3808	0.000433761	0.00172245	0.886291	3.79244	7.20477	0.00727099	0.0244338	12.8476	11.2565	10.4533	10.35	7.09046	7.07279	11.1899	13.2885	13.0116	11.0182	10.3787	8.71246	2.24651	1.84842	1.21537	darkblue	10.4436	Contig4682	0.274263	7.93115	0.0534429	P49354	FNTA	Protein farnesyltransferase/geranylgeranyltransferase type-1 subunit alpha	1.82e-77	329	40.729	Q61239	Fnta	Protein farnesyltransferase/geranylgeranyltransferase type-1 subunit alpha	1.32e-76	313	41.853	A1L1V1	fnta	Farnesyltransferase, CAAX box, alpha	4.45e-74	324	42.901	Q9VR31	Fnta	Farnesyl transferase alpha, isoform A	4.26e-69	323	39.938	O44501	fnta-1	FarNesylTransferase, Alpha subunit	6.86e-54	314	34.395	P49354	FNTA	Protein farnesyltransferase/geranylgeranyltransferase type-1 subunit alpha	8.03e-77	329	40.729
dd_Smed_v6_3869_0_1	1717	1.12537	5.96806	17.364	3.09e-05	0.00015403	0.776311	5.96806	8.36434	0.00382655	0.0139759	36.0982	33.4657	37.732	33.2914	25.8152	23.7613	33.4098	33.4834	30.4705	27.8525	43.3519	36.6824	2.18157	1.71275	1.27373	darkblue	32.1321	PL06019B2B02	0.334314	7.14715	0.0535576	NA	NA	NA	NA	NA	NA	NA	NA	NA	NA	NA	NA	NA	NA	NA	NA	NA	NA	NA	NA	NA	NA	NA	NA	NA	NA	NA	NA	NA	NA	NA	NA	NA	NA	NA	NA
dd_Smed_v6_4001_0_1	979	1.13719	4.8116	18.6258	1.59e-05	8.42e-05	0.821906	4.8116	9.83139	0.00171559	0.00685192	30.6562	22.3672	25.4588	31.3772	22.7632	29.8466	21.194	20.6173	26.1134	24.1628	28.9645	27.9888	2.19952	1.76774	1.24426	darkblue	25.5351	Contig2069	0.59393	7.53512	0.0571404	Q9NP72	RAB18	Ras-related protein Rab-18	9.77e-104	185	76.216	P35293	Rab18	Ras-related protein Rab-18	4.34e-104	198	71.717	Q6DHC1	rab18b	Ras-related protein Rab-18-B	1.63e-104	201	72.637	Q9W4A0	Rab18	GH11193p	1.58e-57	196	47.449	Q8MXS1	rab-18	Ras-related protein Rab-18	8.3e-94	174	72.989	Q6DHC1	rab18b	Ras-related protein Rab-18-B	7.43e-104	201	72.637
dd_Smed_v6_1784_0_1	2270	0.921696	6.19001	12.0624	0.000514502	0.00200906	1.00638	6.19001	14.3492	0.000151846	0.000763939	26.1036	23.4552	28.1486	29.6315	36.3162	28.2429	21.1366	35.5396	32.8147	29.3943	28.1064	31.8195	1.89434	2.00887	0.94299	dodgerblue	28.5718	Contig6067	0.336625	6.81424	0.0573493	A1L0T0	ILVBL	Acetolactate synthase-like protein	0	625	51.04	Q8BU33	Ilvbl	Acetolactate synthase-like protein	0	624	51.923	Q6NV04	ilvbl	Acetolactate synthase-like protein	0	596	57.047	Q7K3B7	CG11208	LD40177p	7.09e-27	596	25.168	NA	NA	NA	NA	NA	NA	Q6NV04	ilvbl	Acetolactate synthase-like protein	0	596	57.047
dd_Smed_v6_6077_0_1	1460	1.38835	4.91404	26.2112	3.06e-07	2.22e-06	1.26717	4.91404	21.9748	2.76e-06	1.97e-05	14.5388	18.2756	20.2595	24.2068	16.658	22.8803	17.2025	19.3677	15.1085	16.1523	16.6425	15.7172	2.6178	2.40689	1.08763	darkblue	19.1737	Contig5837	0.380706	7.13909	0.0574321	Q8NFV4	ABHD11	Protein ABHD11	1.06e-40	209	38.756	Q8K4F5	Abhd11	Protein ABHD11	8.65e-40	230	36.522	Q6DRD9	abhd11	Protein ABHD11	9.42e-44	208	38.942	Q9W3R8	CG2059	CG2059, isoform A	3.01e-33	260	31.538	O45707	abhd-11.2	ABHydrolase Domain containing homolog	2.73e-38	255	35.294	Q6DRD9	abhd11	Protein ABHD11	4.14e-43	208	38.942
dd_Smed_v6_5148_0_1	1448	1.00915	3.81352	5.92399	0.0149361	0.0400327	1.3454	3.81352	10.4121	0.0012519	0.00516327	8.56973	6.46909	6.45846	8.92313	5.96224	15.479	10.1148	9.55911	9.56986	12.1199	8.69175	2.47408	2.01273	2.541	0.792101	dodgerblue	8.94195	Contig1331	0.339931	7.86283	0.057476	Q8IYS1	PM20D2	Peptidase M20 domain-containing protein 2	7.97e-94	396	39.646	A3KG59	Pm20d2	Peptidase M20 domain-containing protein 2	8.29e-92	408	40.196	NA	NA	NA	NA	NA	NA	NA	NA	NA	NA	NA	NA	NA	NA	NA	NA	NA	NA	Q8IYS1	PM20D2	Peptidase M20 domain-containing protein 2	3.52e-93	396	39.646
dd_Smed_v6_6980_0_1	2071	2.61754	3.92381	60.4635	7.5e-15	1.36e-13	2.41462	3.92381	52.2046	5e-13	9.01e-12	7.19942	8.22373	7.131	8.6396	4.67705	11.0492	6.82326	6.50249	3.60497	2.5775	2.55486	2.26747	6.13701	5.33179	1.15102	darkblue	7.53072	Contig4240	0.920893	6.77634	0.059181	Q8TEV9	SMCR8	Guanine nucleotide exchange protein SMCR8	2.12e-07	189	24.868	Q3UMB5	Smcr8	Guanine nucleotide exchange protein SMCR8	4.09e-07	117	29.915	Q6PUR7	smcr8b	Guanine nucleotide exchange protein smcr8b	1.62e-08	142	26.056	NA	NA	NA	NA	NA	NA	NA	NA	NA	NA	NA	NA	Q6PUR7	smcr8b	Guanine nucleotide exchange protein smcr8b	7.38e-08	142	26.056
dd_Smed_v6_10855_0_1	1569	3.60243	3.92235	32.0323	1.52e-08	1.35e-07	3.35557	3.92235	28.4012	9.86e-08	9.13e-07	12.2618	0.542745	15.8314	13.8057	9.64045	9.29914	9.54224	10.2358	1.98266	1.65448	1.47333	2.49926	12.1462	10.2359	1.18662	darkblue	10.1449	PL06023A2H08	0.474219	6.73724	0.0594049	NA	NA	NA	NA	NA	NA	NA	NA	NA	NA	NA	NA	NA	NA	NA	NA	NA	NA	NA	NA	NA	NA	NA	NA	NA	NA	NA	NA	NA	NA	NA	NA	NA	NA	NA	NA
dd_Smed_v6_9076_0_1	2007	2.44636	3.82507	49.1828	2.33e-12	3.28e-11	2.76734	3.82507	61.6892	4.02e-15	8.67e-14	6.2787	6.93021	4.76503	7.22676	7.25677	11.577	6.63542	8.0954	2.84631	3.02404	2.7899	1.30256	5.45038	6.80852	0.800524	dodgerblue	7.34566	PL06022A2E11	-0.266441	6.98525	0.0596872	NA	NA	NA	NA	NA	NA	Q8CIX8	Lgsn	Lengsin	7.86e-51	460	28.043	A0A0R4IPL0	lgsn	Lengsin, lens protein with glutamine synthetase domain	3.09e-43	428	29.907	NA	NA	NA	NA	NA	NA	NA	NA	NA	NA	NA	NA	Q8CIX8	Lgsn	Lengsin	3.16e-50	460	28.043
dd_Smed_v6_1939_0_1	1488	1.23857	5.3734	11.5145	0.000690548	0.00262017	1.17063	5.3734	10.3214	0.00131494	0.00538437	32.7756	22.7281	24.6844	21.5379	22.7597	33.3592	35.544	11.6539	19.0433	26.5613	35.0407	12.2656	2.35965	2.25111	1.04822	darkblue	25.6303	Contig1229	0.314955	8.44984	0.0611545	Q53XL7	GCSH	Glycine cleavage system H protein	6.9e-42	132	50	Q91WK5	Gcsh	Glycine cleavage system H protein, mitochondrial	7.19e-41	131	49.618	E7FBZ9	si:ch211-141o9.10	Si:ch211-141o9.10	1.67e-100	292	49.315	Q9U616	ppl	Glycine cleavage system H protein, mitochondrial	1.96e-39	138	47.826	Q10002	apn-1	DNA-(apurinic or apyrimidinic site) lyase	1.52e-94	299	46.154	E7FBZ9	si:ch211-141o9.10	Si:ch211-141o9.10	7.6e-100	292	49.315
dd_Smed_v6_5546_0_1	1580	1.61368	4.48092	32.69	1.08e-08	9.93e-08	1.80135	4.48092	40.4177	2.05e-10	2.75e-09	16.012	12.1396	9.66841	12.0861	12.4387	19.2858	12.5486	16.0378	9.41471	8.74704	10.4041	6.4651	3.06032	3.48547	0.878025	dodgerblue	13.7771	Contig41	0.672151	7.46684	0.0621281	Q9NQ40	SLC52A3	Solute carrier family 52, riboflavin transporter, member 3	3.61e-54	451	29.712	Q9D6X5	Slc52a3	Solute carrier family 52, riboflavin transporter, member 3	1.08e-62	445	32.36	NA	NA	NA	NA	NA	NA	Q9V9S9	CG11576	Uncharacterized protein	4.34e-55	424	29.009	Q3LFN0	rft-1	RiboFlavin Transporter	5.77e-41	425	31.059	Q9D6X5	Slc52a3	Solute carrier family 52, riboflavin transporter, member 3	4.33e-62	445	32.36
dd_Smed_v6_1625_0_1	1414	1.12499	6.19551	15.2623	9.36e-05	0.000425281	1.13769	6.19551	15.6086	7.79e-05	0.000416389	67.2357	28.1045	48.9298	37.5586	53.2131	56.9315	44.5972	41.2109	51.6799	44.2412	40.4348	43.5157	2.181	2.20028	0.991237	dodgerblue	47.2227	Contig4720	0.698619	6.84001	0.0635698	Q9UHB6	LIMA1	LIM domain and actin-binding protein 1	5.77e-13	72	37.5	Q9ERG0	Lima1	LIM domain and actin-binding protein 1	4.15e-13	72	37.5	F8W5N8	csrp1a	Cysteine and glycine-rich protein 1a	2.26e-10	59	40.678	Q24400	Mlp84B	Muscle LIM protein Mlp84B	7.57e-07	80	33.75	Q9GP94	mlp-1	MLP/CRP family (Muscle LIM Protein/Cysteine-rich Protein)	8.35e-09	77	33.766	Q9ERG0	Lima1	LIM domain and actin-binding protein 1	1.67e-12	72	37.5
dd_Smed_v6_6320_0_1	1669	0.969343	3.47245	7.06537	0.00785882	0.022889	1.10707	3.47245	9.20653	0.00241153	0.00927337	5.72512	5.10226	6.94703	4.07951	5.55124	5.9061	6.24035	7.82532	8.33656	3.89933	5.01697	6.99054	1.95795	2.15407	0.908952	dodgerblue	5.92212	PL06019B2H02	0.273446	6.31191	0.0641852	Q8N264	ARHGAP24	Rho GTPase-activating protein 24	2.87e-57	335	35.522	Q8C4V1	Arhgap24	Rho GTPase-activating protein 24	1.13e-56	317	35.962	B8JID5	arhgap23b	Rho GTPase-activating protein 23b	1.3e-19	167	34.132	Q9VIS1	CdGAPr	GTPase-activating protein CdGAPr	1.47e-19	158	36.076	H1ZUV8	pac-1	Uncharacterized protein	2.73e-18	165	35.152	Q8N264	ARHGAP24	Rho GTPase-activating protein 24	1.27e-56	335	35.522
dd_Smed_v6_7643_0_1	1087	2.51827	3.14242	26.4933	2.64e-07	1.95e-06	2.21409	3.14242	20.9193	4.79e-06	3.26e-05	6.4601	14.0268	10.1605	4.7488	10.8804	8.88841	5.88866	4.91529	2.18539	4.67532	1.9376	4.14194	5.72893	4.63988	1.23471	darkblue	8.24611	Contig5958	0.298365	7.32135	0.0659164	Q9UQ10	DHDH	Trans-1,2-dihydrobenzene-1,2-diol dehydrogenase	2.07e-64	322	36.646	Q9DBB8	Dhdh	Trans-1,2-dihydrobenzene-1,2-diol dehydrogenase	6.41e-67	323	38.39	Q642M9	dhdh	Trans-1,2-dihydrobenzene-1,2-diol dehydrogenase	1.16e-69	322	38.199	NA	NA	NA	NA	NA	NA	NA	NA	NA	NA	NA	NA	Q642M9	dhdh	Trans-1,2-dihydrobenzene-1,2-diol dehydrogenase	5.29e-69	322	38.199
dd_Smed_v6_11093_0_1	1194	1.935	3.92449	32.4007	1.25e-08	1.13e-07	2.18244	3.92449	40.6993	1.78e-10	2.4e-09	8.40552	10.1887	10.7385	15.3302	16.4305	18.8701	12.1076	9.70849	5.73178	5.45057	7.78725	6.20351	3.82378	4.53919	0.842393	dodgerblue	12.7224	Contig6386	0.401799	7.24296	0.066101	NA	NA	NA	NA	NA	NA	NA	NA	NA	NA	NA	NA	NA	NA	NA	NA	NA	NA	NA	NA	NA	NA	NA	NA	NA	NA	NA	NA	NA	NA	NA	NA	NA	NA	NA	NA
dd_Smed_v6_3493_1_1	1387	1.18873	6.05411	21.8932	2.88e-06	1.77e-05	0.812879	6.05411	10.3777	0.00127548	0.00524898	46.6981	43.3868	47.0449	50.5278	29.7812	37.1421	40.1073	46.0905	50.0353	38.8551	43.0738	45.5496	2.27953	1.75671	1.29761	darkblue	42.5973	Contig4256	0.540264	7.25455	0.0666616	Q12959	DLG1	Disks large homolog 1	1.23e-28	223	38.565	Q811D0	Dlg1	Disks large homolog 1	7.19e-29	223	38.117	Q6R005	dlg4	Disks large homolog 4	2.65e-31	384	31.51	P31007	dlg1	Disks large 1 tumor suppressor protein	1e-27	232	37.931	G5ECY0	dlg-1	Drosophila Discs LarGe homolog	8.12e-31	256	36.328	Q6R005	dlg4	Disks large homolog 4	1.21e-30	384	31.51
dd_Smed_v6_1655_0_1	2296	5.07174	7.76772	221.91	3.47e-50	4.55e-48	4.93504	7.76772	212.835	3.31e-48	4.52e-46	109.223	81.084	119.539	112.26	99.0633	99.1364	106.317	104.513	7.04535	5.50973	10.2024	4.61767	33.6314	30.5911	1.09938	darkblue	103.892	Contig1949	0.318471	8.22037	0.066789	Q96N76	UROC1	Urocanate hydratase	0	666	58.408	Q8VC12	Uroc1	Urocanate hydratase	0	662	58.761	F1QPT1	uroc1	Urocanate hydratase 1	0	668	58.832	NA	NA	NA	NA	NA	NA	NA	NA	NA	NA	NA	NA	F1QPT1	uroc1	Urocanate hydratase 1	0	668	58.832
dd_Smed_v6_5432_0_1	2536	1.55605	4.81864	24.7894	6.39e-07	4.45e-06	1.58795	4.81864	25.8069	3.77e-07	3.18e-06	9.40694	7.38741	13.5992	9.92758	13.4927	11.6762	9.74323	9.46225	5.73181	7.45363	6.64407	9.58307	2.94048	3.00621	0.978137	dodgerblue	10.5869	PL06009A2B03	0.357969	6.07811	0.0694709	Q6UWE0	LRSAM1	E3 ubiquitin-protein ligase LRSAM1	3.95e-21	753	23.904	Q80ZI6	Lrsam1	E3 ubiquitin-protein ligase LRSAM1	2.65e-23	745	24.027	A2CF42	lrsam1	Leucine-rich repeat and sterile alpha motif-containing 1	8.87e-28	303	29.373	Q7KRY7	scrib	Protein lap4	2.98e-05	147	25.17	Q9TZM3	lrk-1	Leucine-rich repeat serine/threonine-protein kinase 1	5.97e-06	90	33.333	A2CF42	lrsam1	Leucine-rich repeat and sterile alpha motif-containing 1	4.03e-27	303	29.373
dd_Smed_v6_1522_0_1	2057	2.74997	7.61024	102.386	4.57e-24	1.63e-22	2.56618	7.61024	90.4824	1.87e-21	6.55e-20	105.827	101.821	79.0571	121.023	92.5397	112.252	81.1046	95.2544	39.4572	34.4288	33.2394	23.7234	6.72705	5.92237	1.13587	darkblue	98.6099	PL06002X1B06	0.528755	8.08218	0.0706801	Q96B97	SH3KBP1	SH3 domain-containing kinase-binding protein 1	4.38e-29	279	35.842	Q9JLQ0	Cd2ap	CD2-associated protein	1.99e-26	235	34.894	E7FAT0	sh3kbp1	SH3-domain kinase-binding protein 1	7.07e-30	221	36.652	A0A0B4KI34	cindr	CIN85 and CD2AP orthologue, isoform J	8.69e-17	202	30.693	Q9U2T9	itsn-1	ITSN (Intersectin) family	1.29e-10	211	26.066	E7FAT0	sh3kbp1	SH3-domain kinase-binding protein 1	3.22e-29	221	36.652
dd_Smed_v6_7964_0_1	3249	2.85265	3.8441	48.7639	2.89e-12	4e-11	2.75845	3.8441	45.9603	1.21e-11	1.86e-10	5.79313	2.74582	6.16051	3.5382	4.12626	6.05585	4.19071	4.05831	0.835603	1.77801	1.89732	0.92383	7.22326	6.76671	1.06747	darkblue	4.5836	Contig3770	0.453978	6.6447	0.0714532	P35609	ACTN2	Alpha-actinin-2	0	888	36.486	O88990	Actn3	Alpha-actinin-3	0	910	37.253	E9QFR8	actn2b	Actinin, alpha 2b	0	884	37.33	P18091	Actn	Alpha-actinin, sarcomeric	0	897	36.232	Q9XVU8	atn-1	AcTiniN	0	885	36.836	O88990	Actn3	Alpha-actinin-3	0	910	37.253
dd_Smed_v6_5719_0_1	2123	1.04574	5.6176	11.6553	0.000640212	0.00245184	0.988972	5.6176	10.4532	0.0012244	0.00505777	17.671	11.8615	25.7723	25.5525	18.8285	20.8202	17.8093	26.0204	21.9792	18.2378	20.6884	24.1716	2.06442	1.98477	1.04013	darkblue	20.542	Contig6468	0.280722	7.32096	0.0724085	O14815	CAPN9	Calpain-9	2.91e-51	213	46.009	O35350	Capn1	Calpain-1 catalytic subunit	4.68e-72	579	30.915	E9QE31	capn3b	Calpain 3b	1.54e-53	217	46.083	Q11002	CalpA	Calpain-A	5.53e-55	214	48.131	Q8IAA9	clp-4	CaLPain family	1e-53	208	45.192	O35350	Capn1	Calpain-1 catalytic subunit	1.88e-71	579	30.915
dd_Smed_v6_5734_0_1	3203	1.05462	5.50748	13.2428	0.000273632	0.00112961	0.956141	5.50748	10.929	0.000946694	0.00401413	15.6869	15.8127	8.19105	11.8843	10.2227	17.4515	11.0591	12.1937	15.5394	13.5494	16.1664	8.0409	2.07718	1.94011	1.07065	darkblue	12.8127	Contig2435	0.338263	7.29298	0.0726704	P54098	POLG	DNA polymerase subunit gamma-1	1.31e-58	375	33.333	P54099	Polg	DNA polymerase subunit gamma-1	1.87e-59	375	33.067	E7FH64	polg	Polymerase (DNA directed), gamma	2.41e-62	375	35.2	Q27607	tam	DNA polymerase subunit gamma-1, mitochondrial	5.7e-77	719	28.929	Q9U208	polg-1	POLG (Mitochondrial DNA POLymerase Gamma)	7.74e-42	314	33.758	Q27607	tam	DNA polymerase subunit gamma-1, mitochondrial	2.58e-76	719	28.929
dd_Smed_v6_1938_0_1	863	1.43447	6.71672	14.4382	0.000144831	0.00063459	1.2835	6.71672	11.6479	0.000642756	0.00283807	70.7797	86.5053	146.513	155.223	64.049	89.9265	133.005	153.257	87.363	64.9892	148.158	71.8602	2.70283	2.43428	1.11032	darkblue	112.407	Contig680	0.70564	9.29116	0.0740011	NA	NA	NA	NA	NA	NA	NA	NA	NA	NA	NA	NA	NA	NA	NA	NA	NA	NA	NA	NA	NA	NA	NA	NA	NA	NA	NA	NA	NA	NA	NA	NA	NA	NA	NA	NA
dd_Smed_v6_6391_0_1	3273	2.04425	4.40022	32.2943	1.33e-08	1.19e-07	1.7993	4.40022	25.4055	4.65e-07	3.84e-06	7.57283	7.06201	5.63697	6.60846	4.36406	7.33802	8.14595	4.15265	3.61167	3.54111	5.38342	1.56787	4.12459	3.48051	1.18505	darkblue	6.36012	PL06004A2F11	0.339714	6.9375	0.0742479	NA	NA	NA	NA	NA	NA	NA	NA	NA	NA	NA	NA	NA	NA	NA	NA	NA	NA	NA	NA	NA	NA	NA	NA	NA	NA	NA	NA	NA	NA	NA	NA	NA	NA	NA	NA
dd_Smed_v6_5274_0_1	1940	1.27074	5.27204	19.4156	1.05e-05	5.79e-05	0.786563	5.27204	7.56816	0.00594084	0.0205304	20.5444	12.9386	21.049	25.955	14.5625	14.1141	15.281	17.2976	24.0817	16.792	15.411	16.445	2.41285	1.72496	1.39878	darkblue	17.7178	PL05004A1E12	0.350984	8.18425	0.0753488	Q9H1Z4	WDR13	WD repeat-containing protein 13	2.45e-117	500	41.8	Q91V09	Wdr13	WD repeat-containing protein 13	5.95e-119	500	42	B0R1B2	wdr13	WD repeat domain 13	7.13e-116	499	43.888	Q9VNG2	Wdr33	CG1109, isoform A	2.09e-07	232	22.414	Q23256	wdr-5.3	WD repeat-containing protein wdr-5.3	4.33e-08	369	21.409	Q91V09	Wdr13	WD repeat-containing protein 13	2.39e-118	500	42
dd_Smed_v6_4213_0_1	1324	1.49907	5.42731	28.1209	1.14e-07	8.86e-07	0.740108	5.42731	7.05454	0.00790646	0.0262669	34.4136	27.136	39.3756	42.9341	20.7017	23.6943	21.2025	25.1802	25.7595	22.4507	25.4134	35.614	2.8266	1.6703	1.69227	green	29.3297	Contig644	-0.449658	7.64556	0.076542	NA	NA	NA	NA	NA	NA	Q3UST5	-	UPF0764 protein C16orf89 homolog	1.91e-10	324	25.617	NA	NA	NA	NA	NA	NA	NA	NA	NA	NA	NA	NA	NA	NA	NA	NA	NA	NA	Q3UST5	-	UPF0764 protein C16orf89 homolog	7.66e-10	324	25.617
dd_Smed_v6_2667_0_1	4457	1.35062	6.49693	26.9178	2.12e-07	1.59e-06	1.24677	6.49693	23.0559	1.57e-06	1.18e-05	18.7553	20.4073	14.5832	22.2538	17.4568	23.7313	17.3191	16.6776	17.6773	15.5697	19.7435	11.2747	2.55021	2.37309	1.07464	darkblue	18.8981	Contig1889	0.293774	7.22693	0.0767667	Q9NVJ2	ARL8B	ADP-ribosylation factor-like protein 8B	2.76e-87	185	67.568	Q9CQW2	Arl8b	ADP-ribosylation factor-like protein 8B	3.04e-87	185	67.568	Q6P2U5	arf6a	ADP-ribosylation factor 6a	1.39e-31	171	35.088	Q9VHV5	Gie	ADP-ribosylation factor-like protein 8	1.51e-85	182	68.681	G5EDC6	arl-8	ARF-Like	6.4e-82	185	65.405	Q9NVJ2	ARL8B	ADP-ribosylation factor-like protein 8B	1.22e-86	185	67.568
dd_Smed_v6_5287_0_1	2069	1.17313	5.81867	19.8834	8.23e-06	4.61e-05	1.13059	5.81867	18.5138	1.69e-05	0.000102913	26.8573	19.0701	26.22	25.4082	30.532	21.3258	27.1621	21.5499	25.7513	25.1284	19.9372	22.5562	2.255	2.18948	1.02993	darkblue	24.7657	PL06019A1C07	0.338452	7.24267	0.0771677	Q9NZW5	MPP6	MAGUK p55 subfamily member 6	2.19e-94	427	38.407	Q9WV34	Mpp2	MAGUK p55 subfamily member 2	6.04e-95	625	31.04	F1QKE3	mpp6a	Membrane protein, palmitoylated 6a (MAGUK p55 subfamily member 6)	9.92e-96	430	37.907	Q8MR96	vari	RH61449p	1.98e-84	456	35.746	P54936	lin-2	Protein lin-2	2.22e-73	602	31.894	F1QKE3	mpp6a	Membrane protein, palmitoylated 6a (MAGUK p55 subfamily member 6)	4.51e-95	430	37.907
dd_Smed_v6_3078_0_1	644	1.07206	4.43649	11.296	0.000776733	0.00291936	0.91077	4.43649	8.20358	0.00418079	0.0151	26.8366	38.221	23.1293	35.2581	24.8497	39.5414	29.7761	23.1913	41.1025	27.5916	42.4361	16.463	2.10243	1.88005	1.11829	darkblue	30.1004	Contig1162	0.286461	6.85506	0.078316	Q8WYJ5	-	Protein kinase C inhibitor-2	3.99e-37	113	49.558	Q9D0S9	Hint2	Histidine triad nucleotide-binding protein 2, mitochondrial	4.1e-39	113	52.212	Q642J0	hint1	Histidine triad nucleotide-binding protein 1	1.32e-38	110	51.818	NA	NA	NA	NA	NA	NA	NA	NA	NA	NA	NA	NA	Q9D0S9	Hint2	Histidine triad nucleotide-binding protein 2, mitochondrial	1.65e-38	113	52.212
dd_Smed_v6_2472_0_1	1943	3.25721	4.30246	63.2414	1.83e-15	3.52e-14	2.99748	4.30246	54.7004	1.4e-13	2.68e-12	13.9117	10.0594	5.29223	16.4454	5.87021	11.3141	14.4059	8.45854	2.7363	2.54031	3.33125	1.64445	9.56135	7.98604	1.19726	darkblue	10.7197	PL03018A2H07	0.352012	7.16414	0.0789209	O75907	DGAT1	Diacylglycerol O-acyltransferase 1	1.68e-95	243	59.259	Q9Z2A7	Dgat1	Diacylglycerol O-acyltransferase 1	1.36e-126	474	44.515	Q6P3J0	dgat1a	O-acyltransferase	3.23e-114	468	45.94	Q960U8	mdy	O-acyltransferase	6.5e-111	511	40.313	Q17498	mboa-1	O-acyltransferase	5.1e-21	238	28.992	Q9Z2A7	Dgat1	Diacylglycerol O-acyltransferase 1	5.48e-126	474	44.515
dd_Smed_v6_2069_0_1	786	1.09953	5.87145	19.9503	7.95e-06	4.46e-05	0.875463	5.87145	12.7519	0.000355643	0.00165664	66.1687	84.094	61.1591	67.7284	60.7238	86.2448	50.1047	57.879	73.5422	69.4486	64.7681	70.7698	2.14285	1.8346	1.16802	darkblue	66.7628	Contig542	0.329332	8.2322	0.0798333	NA	NA	NA	NA	NA	NA	NA	NA	NA	NA	NA	NA	NA	NA	NA	NA	NA	NA	NA	NA	NA	NA	NA	NA	NA	NA	NA	NA	NA	NA	NA	NA	NA	NA	NA	NA
dd_Smed_v6_3136_0_1	6349	2.11193	5.2389	47.6262	5.16e-12	6.96e-11	1.8056	5.2389	35.4913	2.56e-09	2.99e-08	5.5099	9.06949	3.93235	7.02799	5.42811	6.81407	4.06692	5.52166	3.19814	3.09816	4.18307	2.1579	4.3227	3.49575	1.23656	darkblue	5.92131	PL06022A2H11	0.237455	6.16224	0.0800453	Q9Y2I7	PIKFYVE	1-phosphatidylinositol 3-phosphate 5-kinase	1.49e-68	530	32.264	Q9Z1T6	Pikfyve	1-phosphatidylinositol 3-phosphate 5-kinase	3.45e-67	530	32.453	Q7SZQ5	pikfyve	Pip5k3 protein	1.54e-67	508	31.89	O96838	fab1	Putative 1-phosphatidylinositol 3-phosphate 5-kinase	2.89e-46	253	39.13	G5ED98	ppk-3	PIP Kinase	3.26e-52	275	38.182	Q9Y2I7	PIKFYVE	1-phosphatidylinositol 3-phosphate 5-kinase	6.58e-68	530	32.264
dd_Smed_v6_2757_0_1	1788	2.05289	4.18544	29.0537	7.04e-08	5.69e-07	1.87748	4.18544	24.578	7.14e-07	5.68e-06	12.1587	14.8777	7.31301	7.59828	8.20449	14.8108	10.3303	6.01137	6.07354	6.95245	6.11959	2.49098	4.14938	3.67432	1.12929	darkblue	10.1631	Contig2541	0.614884	7.78266	0.0802285	Q16739	UGCG	Ceramide glucosyltransferase	2.73e-108	385	43.896	O88693	Ugcg	Ceramide glucosyltransferase	4.1e-107	385	43.636	Q501W7	ugcg	UDP-glucose ceramide glucosyltransferase	1.82e-99	385	41.558	Q9W297	GlcT-1	Ceramide glucosyltransferase	3.04e-110	394	44.67	O18037	cgt-1	Ceramide glucosyltransferase 1	2.4e-94	385	40.779	Q9W297	GlcT-1	Ceramide glucosyltransferase	1.38e-109	394	44.67
dd_Smed_v6_645_0_1	2622	1.40275	7.79477	26.5014	2.63e-07	1.94e-06	1.15045	7.79477	18.0394	2.16e-05	0.000128674	75.8566	79.7716	70.6881	105.102	61.1014	74.3387	79.1857	79.8526	76.9878	73.7091	74.9587	45.8083	2.64405	2.21983	1.1911	darkblue	78.2371	PL08003A1F02	0.245364	7.0257	0.0802677	P16157	ANK1	Ankyrin-1	5.04e-15	557	21.544	G5E8K5	Ank3	Ankyrin-3	2.58e-14	548	20.073	F1QNB1	ank3a	Ankyrin 3a	5.09e-10	556	19.604	Q9W0T5	pyx	Transient receptor potential channel pyrexia	3.23e-08	181	27.072	Q8MQG0	unc-44	Uncharacterized protein	4.02e-07	553	21.338	P16157	ANK1	Ankyrin-1	2.8e-14	557	21.544
dd_Smed_v6_2336_0_1	1937	4.3843	5.71054	162.98	2.53e-37	1.95e-35	4.37653	5.71054	162.565	3.11e-37	2.49e-35	26.6514	21.3954	31.1963	34.693	23.1731	33.0579	28.9011	35.923	2.39438	2.52931	2.54596	4.17385	20.8837	20.7715	1.0054	darkblue	29.3739	PL05002B2A04	0.357483	7.37498	0.081059	Q96RW7	HMCN1	Hemicentin-1	1.88e-05	309	23.948	Q4VA61	Dscaml1	Down syndrome cell adhesion molecule-like protein 1 homolog	5.46e-05	97	26.804	F1R7R3	hmcn1	Hemicentin 1	2.39e-07	201	26.368	NA	NA	NA	NA	NA	NA	Q9U3P2	syg-2	Synaptogenesis protein syg-2	1.37e-08	191	26.702	Q9U3P2	syg-2	Synaptogenesis protein syg-2	1.61e-07	191	26.702
dd_Smed_v6_2717_0_1	1085	1.80204	4.0055	13.8556	0.00019741	0.000838946	1.54789	4.0055	10.3729	0.0012788	0.00525933	17.9088	15.0617	8.89222	18.8551	6.88958	16.6199	21.4232	8.61041	7.71508	11.8952	15.4347	2.40943	3.48713	2.9239	1.19263	darkblue	14.2826	Contig2408	-0.260082	7.02422	0.0811317	Q08257	CRYZ	Quinone oxidoreductase	3.82e-94	321	47.352	P47199	Cryz	Quinone oxidoreductase	7.39e-95	323	45.511	Q8JFV8	vat1	Synaptic vesicle membrane protein VAT-1 homolog	6.37e-28	196	34.184	Q9V6U9	CG16935	Enoyl-[acyl-carrier-protein] reductase, mitochondrial	1.52e-17	198	30.303	Q4W4Z2	rad-8	Reticulon-4-interacting protein 1, mitochondrial	3.12e-15	359	25.07	P47199	Cryz	Quinone oxidoreductase	2.97e-94	323	45.511
dd_Smed_v6_869_0_1	1531	1.42537	6.4812	17.7843	2.47e-05	0.000125678	1.07901	6.4812	10.3552	0.0012911	0.00529667	57.825	43.1465	66.9152	64.826	30.0059	50.2302	75.2741	39.1431	45.7725	45.4454	68.7506	29.028	2.68584	2.11258	1.27135	darkblue	53.4208	Contig6510	0.551588	8.47032	0.0812633	P19971	TYMP	Thymidine phosphorylase	1.25e-105	417	41.966	Q99N42	Tymp	Thymidine phosphorylase	2.81e-101	414	41.063	A0A0G2L3Z2	tymp	Thymidine phosphorylase	3.55e-100	428	40.187	NA	NA	NA	NA	NA	NA	NA	NA	NA	NA	NA	NA	P19971	TYMP	Thymidine phosphorylase	5.52e-105	417	41.966
dd_Smed_v6_4108_0_1	1861	1.09593	3.83461	10.0873	0.00149291	0.00531316	0.947375	3.83461	7.58419	0.00588824	0.0203815	10.4929	7.75717	5.57089	4.42438	5.28025	6.07447	6.84992	8.39471	6.13922	8.23179	8.03261	5.645	2.1375	1.92836	1.10846	darkblue	6.85559	Contig6212	0.346978	7.02112	0.0823077	Q99467	CD180	CD180 antigen	2.79e-07	95	33.684	Q62192	Cd180	CD180 antigen	4.99e-05	93	30.108	NA	NA	NA	NA	NA	NA	NA	NA	NA	NA	NA	NA	NA	NA	NA	NA	NA	NA	Q99467	CD180	CD180 antigen	1.23e-06	95	33.684
dd_Smed_v6_9133_0_1	2110	1.40655	3.8986	16.9021	3.94e-05	0.000192839	0.758361	3.8986	5.02004	0.0250556	0.0701571	8.40364	10.0704	6.27721	5.82338	6.8859	4.69024	5.54024	3.39106	8.41696	5.37163	4.30924	6.58491	2.65103	1.69157	1.5672	green	6.38526	Contig6840	0.450975	7.5542	0.0828293	Q9Y6P5	SESN1	Sestrin-1	1.99e-75	495	32.727	Q9CYP7	Sesn3	Sestrin-3	1.21e-73	497	32.797	U3JAG5	sesn1	Sestrin 1	1.12e-84	510	33.333	Q9W1K5	Sesn	Sestrin homolog	5.96e-35	217	35.945	NA	NA	NA	NA	NA	NA	U3JAG5	sesn1	Sestrin 1	5.1e-84	510	33.333
dd_Smed_v6_1411_0_1	1421	1.50127	5.63421	23.8951	1.02e-06	6.82e-06	1.38158	5.63421	20.3705	6.38e-06	4.25e-05	36.7805	40.8933	32.3996	23.846	24.0551	35.3725	42.9078	27.5731	28.9367	31.9304	26.9322	14.2407	2.83092	2.60554	1.0865	darkblue	32.9785	Contig6509	0.438903	8.9289	0.0841874	P42765	ACAA2	3-ketoacyl-CoA thiolase, mitochondrial	0	395	64.051	Q8BWT1	Acaa2	3-ketoacyl-CoA thiolase, mitochondrial	6.04e-180	395	62.785	B0S5C5	acaa2	Acetyl-CoA acyltransferase 2	8.51e-176	397	62.469	Q9VL70	yip2	HL08109p	4.94e-153	398	55.779	O45552	acaa-2	ACetyl-CoA Acyltransferase 2 homolog	1.38e-154	389	54.756	P42765	ACAA2	3-ketoacyl-CoA thiolase, mitochondrial	0	395	64.051
dd_Smed_v6_5138_0_1	2371	2.11063	4.74458	39.2461	3.74e-10	4.05e-09	1.98881	4.74458	35.1442	3.06e-09	3.54e-08	10.7242	5.96889	12.9036	15.4134	11.5157	8.64483	12.6863	11.2277	5.1765	4.98078	5.82815	6.53384	4.31879	3.96909	1.08811	darkblue	11.1356	PL06008B2F01	0.54133	7.00911	0.085579	Q99759	MAP3K3	Mitogen-activated protein kinase kinase kinase 3	2.73e-43	303	38.614	Q61084	Map3k3	Mitogen-activated protein kinase kinase kinase 3	9.6e-43	265	40.377	E7F683	map3k2	Mitogen-activated protein kinase kinase kinase 2	7.19e-43	262	40.076	Q9VE37	Mekk1	Mekk1, isoform D	1.44e-33	268	35.075	Q21029	nsy-1	Mitogen-activated protein kinase kinase kinase nsy-1	4.32e-35	269	37.175	Q99759	MAP3K3	Mitogen-activated protein kinase kinase kinase 3	1.21e-42	303	38.614
dd_Smed_v6_4668_0_1	2892	1.96319	3.84893	23.2965	1.39e-06	9.06e-06	1.48281	3.84893	13.6451	0.000220822	0.00107156	6.50825	5.63673	3.43854	6.41689	2.57265	4.07122	6.26487	3.57612	2.81626	3.33758	4.63609	1.33919	3.89922	2.79492	1.39511	darkblue	4.81066	PL06022A1G02	0.263054	5.95215	0.0867511	P10253	GAA	Lysosomal alpha-glucosidase	0	861	41.812	P70699	Gaa	Lysosomal alpha-glucosidase	0	860	41.047	B3DIZ3	zgc:171967	Zgc:171967	1.27e-71	623	29.535	Q7KMM4	GCS2alpha	BcDNA.GH04962	1.23e-73	702	27.92	Q19004	aagr-1	Acid Alpha Glucosidase Relate	2.55e-155	825	34.667	P10253	GAA	Lysosomal alpha-glucosidase	0	861	41.812
dd_Smed_v6_14544_0_1	1527	2.86878	3.19294	42.0732	8.79e-11	1.04e-09	2.57433	3.19294	34.6183	4.01e-09	4.58e-08	7.20244	10.4099	6.17975	2.94493	5.76869	6.27601	5.61283	5.25868	1.55567	2.17886	2.62401	1.39497	7.30449	5.95593	1.22642	darkblue	6.20665	Contig2179	0.350899	6.0424	0.0871746	NA	NA	NA	NA	NA	NA	NA	NA	NA	NA	NA	NA	NA	NA	NA	NA	NA	NA	Q9VG39	kar	Karmoisin, isoform A	0.000294	126	28.571	Q9GRY3	CELE_Y59A8B.21	Uncharacterized protein	1.22e-44	308	29.87	Q9GRY3	CELE_Y59A8B.21	Uncharacterized protein	1.32e-43	308	29.87
dd_Smed_v6_1401_0_1	690	1.04932	6.20915	7.94576	0.00482001	0.0150716	3.41223	6.20915	71.6231	2.6e-17	6.87e-16	33.1333	68.4663	18.2756	23.4988	184.375	202.044	214.702	164.739	22.0501	52.935	30.3009	38.1681	2.06956	10.6459	0.194399	darkorange3	113.654	Contig3622	-0.804492	6.69882	0.08804	NA	NA	NA	NA	NA	NA	NA	NA	NA	NA	NA	NA	NA	NA	NA	NA	NA	NA	NA	NA	NA	NA	NA	NA	NA	NA	NA	NA	NA	NA	NA	NA	NA	NA	NA	NA
dd_Smed_v6_3189_0_1	1840	1.26134	5.21629	21.3122	3.9e-06	2.33e-05	1.22352	5.21629	20.1076	7.32e-06	4.82e-05	21.3647	17.5426	18.7892	15.5416	20.561	15.8591	18.7059	20.1905	24.4683	14.5849	15.7181	11.8661	2.39719	2.33516	1.02656	darkblue	18.5693	Contig6279	0.270767	6.77922	0.0890146	Q92558	WASF1	Wiskott-Aldrich syndrome protein family member 1	7.77e-31	170	37.647	Q8R5H6	Wasf1	Wiskott-Aldrich syndrome protein family member 1	8.87e-31	170	37.647	E7EXR7	nhsl1b	NHS-like 1b	0.000161	180	24.444	M9PCP4	SCAR	SCAR, isoform E	3.86e-35	173	41.618	Q9XVK6	wve-1	WAVE (Actin cytoskeleton modulator) homolog	4.37e-31	171	36.842	M9PCP4	SCAR	SCAR, isoform E	1.75e-34	173	41.618
dd_Smed_v6_7833_0_1	1758	1.69367	4.09676	29.2376	6.4e-08	5.2e-07	1.62572	4.09676	27.0732	1.96e-07	1.73e-06	9.57558	10.5644	8.40062	8.77275	10.6203	6.43037	7.8221	12.459	6.78847	5.80246	6.13635	6.00327	3.23479	3.08596	1.04823	darkblue	9.33063	Contig5964	0.335954	7.28976	0.0895447	Q86SQ0	PHLDB2	Pleckstrin homology-like domain family B member 2	4.51e-24	165	37.576	Q8K1N2	Phldb2	Pleckstrin homology-like domain family B member 2	1.1e-23	165	36.97	NA	NA	NA	NA	NA	NA	NA	NA	NA	NA	NA	NA	NA	NA	NA	NA	NA	NA	Q86SQ0	PHLDB2	Pleckstrin homology-like domain family B member 2	2e-23	165	37.576
dd_Smed_v6_4523_0_1	1851	3.30943	3.47065	22.2828	2.35e-06	1.47e-05	3.09709	3.47065	19.8707	8.29e-06	5.41e-05	9.30234	7.75526	1.98892	7.76739	1.02384	12.4893	8.58668	2.48138	0.763909	2.17276	2.30346	0.444624	9.91377	8.55691	1.15857	darkblue	6.42439	PL03018A1D12	0.262874	7.09276	0.089646	Q9BYV7	BCO2	Beta,beta-carotene 9',10'-oxygenase	1.95e-98	528	35.985	Q99NF1	Bco2	Beta,beta-carotene 9',10'-oxygenase	1.61e-107	524	38.168	A2BGP6	bco2l	Beta-carotene 15, 15-dioxygenase 2,-like	1.14e-105	536	36.567	Q9VFS2	ninaB	Carotenoid isomerooxygenase	4.17e-72	364	33.242	NA	NA	NA	NA	NA	NA	Q99NF1	Bco2	Beta,beta-carotene 9',10'-oxygenase	6.49e-107	524	38.168
dd_Smed_v6_3512_0_1	1113	1.10877	4.75207	14.0224	0.000180641	0.000775459	1.2029	4.75207	16.47	4.94e-05	0.000274755	22.1254	16.7596	18.6677	25.1526	15.1352	28.0807	22.4195	28.2975	20.9368	19.0857	27.3235	15.6153	2.15661	2.30202	0.936834	dodgerblue	22.0798	Contig6298	0.381637	7.62837	0.0908428	Q6IAN0	DHRS7B	Dehydrogenase/reductase SDR family member 7B	1e-52	311	35.691	Q99J47	Dhrs7b	Dehydrogenase/reductase SDR family member 7B	1.97e-57	296	39.527	Q0P3U1	dhrs7	Dehydrogenase/reductase (SDR family) member 7	8.4e-17	296	26.014	Q9Y140	CG7601	Dehydrogenase/reductase SDR family protein 7-like	1.98e-51	306	37.908	G5EGA6	dhrs-4	Dehydrogenase/reductase SDR family member 4	1.66e-05	212	26.415	Q99J47	Dhrs7b	Dehydrogenase/reductase SDR family member 7B	7.9e-57	296	39.527
dd_Smed_v6_5549_0_1	613	4.79264	3.90525	71.6513	2.57e-17	5.8e-16	4.65265	3.90525	68.3773	1.35e-16	3.32e-15	31.4891	24.013	26.784	26.3989	22.0416	28.4598	24.6892	29.5121	0	2.80326	2.43023	2.8431	27.7158	25.1529	1.10189	darkblue	26.6735	Contig2427	0.373046	6.08684	0.0913456	NA	NA	NA	NA	NA	NA	NA	NA	NA	NA	NA	NA	NA	NA	NA	NA	NA	NA	NA	NA	NA	NA	NA	NA	NA	NA	NA	NA	NA	NA	NA	NA	NA	NA	NA	NA
dd_Smed_v6_6831_0_1	1520	1.3147	4.61536	18.1183	2.08e-05	0.000106771	1.89257	4.61536	36.5419	1.49e-09	1.81e-08	11.6656	12.6455	9.40975	14.6466	21.4263	18.5802	10.8134	25.6128	12.4283	10.3912	8.11106	10.7652	2.48751	3.71297	0.669951	dodgerblue	15.6	Contig4238	-0.262638	6.62724	0.0927776	O15229	KMO	Kynurenine 3-monooxygenase	1.56e-118	414	44.686	Q91WN4	Kmo	Kynurenine 3-monooxygenase	6.29e-121	413	44.31	Q1RLY6	kmo	Kynurenine 3-monooxygenase	3.12e-130	407	49.386	A1Z746	cn	Kynurenine 3-monooxygenase	8.95e-110	406	46.552	Q21795	kmo-1	Kynurenine 3-monooxygenase	5.73e-117	434	43.318	Q1RLY6	kmo	Kynurenine 3-monooxygenase	1.42e-129	407	49.386
dd_Smed_v6_9401_0_1	1951	3.94391	3.3681	74.3836	6.43e-18	1.54e-16	3.10838	3.3681	49.274	2.23e-12	3.74e-11	6.70544	11.4939	4.74998	5.5513	3.1839	3.74922	5.76932	3.87561	1.50749	0.637159	1.21118	0.645158	15.3899	8.62412	1.78452	green	5.63483	Contig949	0.229818	6.13054	0.0939829	Q9UGH3	SLC23A2	Solute carrier family 23 member 2	5.05e-92	589	31.239	A0A0J9YUX7	Slc23a4	Solute carrier family 23 member 4	1.61e-104	574	34.146	NA	NA	NA	NA	NA	NA	NA	NA	NA	NA	NA	NA	NA	NA	NA	NA	NA	NA	A0A0J9YUX7	Slc23a4	Solute carrier family 23 member 4	6.46e-104	574	34.146
dd_Smed_v6_1523_0_1	824	3.56807	7.1824	144.853	2.31e-33	1.41e-31	2.34429	7.1824	69.1903	8.94e-17	2.23e-15	271.575	256.395	249.274	234.822	105.071	151.385	105.331	101.016	61.7765	53.8664	31.3582	37.5426	11.8603	5.07811	2.33557	darkgreen	184.359	Contig6433	0.377045	9.07687	0.0949275	Q96LB9	PGLYRP3	Peptidoglycan recognition protein 3	8.75e-40	161	44.099	Q8VCS0	Pglyrp2	N-acetylmuramoyl-L-alanine amidase	1.43e-42	140	50.714	Q1W1Y1	pglyrp6	Peptidoglycan recognition protein 6	3.61e-39	164	40.854	Q8INK6	PGRP-LB	Peptidoglycan-recognition protein LB	9.98e-45	162	40.741	NA	NA	NA	NA	NA	NA	Q8INK6	PGRP-LB	Peptidoglycan-recognition protein LB	4.52e-44	162	40.741
dd_Smed_v6_452_0_1	1539	6.28928	8.65556	230.896	3.8e-52	5.87e-50	6.21622	8.65556	227.082	2.58e-51	4.13e-49	365.044	340.005	195	271.023	201.356	441.004	313.049	224.807	6.02717	10.358	10.2139	5.15888	78.2099	74.3479	1.05195	darkblue	293.911	Contig1211	1.40364	8.84919	0.0953498	Q71U36	TUBA1A	Tubulin alpha-1A chain	0	440	80.682	P68369	Tuba1a	Tubulin alpha-1A chain	0	440	80.682	Q6NWK7	tuba1a	Tubulin alpha chain	0	440	80.682	P06603	alphaTub84B	Tubulin alpha-1 chain	0	440	80.682	P91910	mec-12	Tubulin alpha-3 chain	0	450	77.778	P06603	alphaTub84B	Tubulin alpha-1 chain	0	440	80.682
dd_Smed_v6_5075_0_1	2339	2.60631	5.3437	98.0433	4.09e-23	1.39e-21	2.41998	5.3437	85.7126	2.08e-20	6.85e-19	17.1358	18.2903	16.5718	21.6493	14.6441	18.9143	18.9709	16.1636	6.91583	6.31506	6.56676	6.20928	6.08944	5.35162	1.13787	darkblue	17.7925	PL06016A1H05	0.410368	6.34606	0.0969078	NA	NA	NA	NA	NA	NA	NA	NA	NA	NA	NA	NA	NA	NA	NA	NA	NA	NA	NA	NA	NA	NA	NA	NA	NA	NA	NA	NA	NA	NA	NA	NA	NA	NA	NA	NA
dd_Smed_v6_9736_0_1	1942	3.71847	4.16401	75.3167	4.01e-18	9.81e-17	4.25777	4.16401	94.457	2.5e-22	9.32e-21	10.0057	5.99284	8.6506	6.83267	16.1378	14.301	8.42175	10.2005	0.465993	1.5438	1.95746	1.09687	13.1635	19.13	0.688105	dodgerblue	10.0679	Contig4163	-0.307138	6.48074	0.0984626	Q71RS6	SLC24A5	Sodium/potassium/calcium exchanger 5	4.72e-58	402	33.333	B1AXF3	Slc24a2	Solute carrier family 24 (sodium/potassium/calcium exchanger), member 2	1.58e-72	496	33.266	F1QXK9	slc24a4b	Solute carrier family 24 (sodium/potassium/calcium exchanger), member 4b	1.12e-68	484	34.298	Q9U6A0	Nckx30C	Sodium/potassium/calcium exchanger Nckx30C	2.33e-35	159	49.057	P90858	ncx-4	Na/Ca eXchangers	4.2e-62	483	30.849	B1AXF3	Slc24a2	Solute carrier family 24 (sodium/potassium/calcium exchanger), member 2	6.37e-72	496	33.266
dd_Smed_v6_2832_0_1	2719	1.85541	5.75732	49.4492	2.04e-12	2.89e-11	1.8751	5.75732	50.4851	1.2e-12	2.07e-11	16.4627	21.7295	17.9442	19.2526	17.5539	23.5215	19.7411	20.3858	14.3532	11.3087	7.89727	11.3061	3.61854	3.66828	0.986441	dodgerblue	19.5739	PL06013A1E11	-0.327136	6.84559	0.100705	Q9H6R3	ACSS3	Acyl-CoA synthetase short-chain family member 3, mitochondrial	0	620	55.968	Q14DH7	Acss3	Acyl-CoA synthetase short-chain family member 3, mitochondrial	0	622	55.305	F1QYS7	acss1	Acetyl-coenzyme A synthetase	1.96e-103	638	32.288	Q9VP61	AcCoAS	Acetyl-coenzyme A synthetase	7.53e-113	661	33.888	O45873	mec-18	Uncharacterized protein	2.35e-15	375	24.533	Q9H6R3	ACSS3	Acyl-CoA synthetase short-chain family member 3, mitochondrial	0	620	55.968
dd_Smed_v6_7474_0_1	1832	1.07607	4.31407	11.8356	0.000581099	0.00224246	0.720387	4.31407	5.36033	0.0205998	0.059551	9.50383	11.0231	7.89961	13.3277	6.39829	12.6188	6.12927	9.73852	13.5225	10.6572	8.46821	9.98887	2.10828	1.64762	1.27959	darkblue	9.57989	PL05015B2E08	0.425975	7.82803	0.100893	O15374	SLC16A4	Monocarboxylate transporter 5	4.79e-16	471	21.656	Q8BGC3	Slc16a12	Monocarboxylate transporter 12	5.93e-13	431	19.954	E7F4T7	slc16a8	Solute carrier family 16 (monocarboxylate transporter), member 8	2.73e-19	454	24.229	Q7JWI7	CG11665	RE60337p	9.14e-15	181	29.282	O17328	mct-6	MonoCarboxylate Transporter family	2.34e-12	169	30.769	E7F4T7	slc16a8	Solute carrier family 16 (monocarboxylate transporter), member 8	1.24e-18	454	24.229
dd_Smed_v6_9371_0_1	1710	2.12269	5.05825	74.0956	7.44e-18	1.76e-16	2.12721	5.05825	74.4876	6.1e-18	1.68e-16	19.445	20.0146	16.8769	19.4455	19.415	21.1365	18.4625	21.4879	10.2535	8.98007	8.77196	9.3143	4.35505	4.36873	0.996869	dodgerblue	19.5355	Contig5305	0.699398	6.60369	0.103369	NA	NA	NA	NA	NA	NA	NA	NA	NA	NA	NA	NA	NA	NA	NA	NA	NA	NA	NA	NA	NA	NA	NA	NA	NA	NA	NA	NA	NA	NA	NA	NA	NA	NA	NA	NA
dd_Smed_v6_1734_0_1	1013	1.2823	6.54893	24.8939	6.06e-07	4.23e-06	1.12667	6.54893	19.356	1.08e-05	6.91e-05	84.6085	89.8283	89.5613	82.938	67.6952	75.8383	90.6591	94.8766	93.8011	76.48	80.4273	58.6388	2.43227	2.18354	1.11391	darkblue	84.5007	Contig2936	-0.283713	8.15212	0.103633	V9HW91	HEL-S-8a	Epididymis secretory sperm binding protein Li 8a	5.19e-114	279	54.839	Q9JHW2	Nit2	Omega-amidase NIT2	2.07e-113	282	54.255	Q66IE6	nit1	Nitrilase 1	9.81e-46	279	33.333	O76464	NitFhit	Nitrilase and fragile histidine triad fusion protein NitFhit	1.84e-43	277	34.296	O76463	nft-1	Nitrilase and fragile histidine triad fusion protein NitFhit	1.42e-50	278	34.892	V9HW91	HEL-S-8a	Epididymis secretory sperm binding protein Li 8a	2.29e-113	279	54.839
dd_Smed_v6_5583_0_1	1767	1.10836	3.69961	8.41808	0.00371508	0.0119499	1.1509	3.69961	9.07793	0.00258713	0.00987349	6.76857	2.73093	7.08859	8.58469	7.74588	7.85866	5.24957	7.09072	8.45037	6.4971	6.57025	4.16445	2.156	2.22052	0.970941	dodgerblue	6.6397	PL05001A1E05	0.564439	6.71244	0.107112	Q5U0E6	STK24	Epididymis secretory protein Li 95	3.38e-24	276	29.348	Q99KH8	Stk24	Serine/threonine-protein kinase 24	6.23e-24	276	29.71	Q7ZVG8	stk25b	Serine/threonine kinase 25 (STE20 homolog, yeast)	6.38e-25	266	30.075	Q9VEN3	GckIII	FI20177p1	1.12e-20	259	27.413	G5EFU0	pak-2	Serine/threonine-protein kinase pak-2	2.44e-27	264	29.924	G5EFU0	pak-2	Serine/threonine-protein kinase pak-2	2.87e-26	264	29.924
dd_Smed_v6_5480_0_1	665	1.77164	3.7452	26.7867	2.27e-07	1.69e-06	1.71371	3.7452	25.1764	5.23e-07	4.29e-06	22.9032	16.4642	15.9719	22.0964	12.2964	23.705	20.2707	22.5999	15.0543	13.4701	9.03804	11.2111	3.41441	3.28004	1.04097	darkblue	19.5385	Contig7413	0.48093	7.77886	0.107464	NA	NA	NA	NA	NA	NA	NA	NA	NA	NA	NA	NA	NA	NA	NA	NA	NA	NA	NA	NA	NA	NA	NA	NA	NA	NA	NA	NA	NA	NA	NA	NA	NA	NA	NA	NA
dd_Smed_v6_4292_0_1	747	1.61707	4.17785	22.629	1.96e-06	1.25e-05	1.22968	4.17785	13.3251	0.000261876	0.00125182	27.257	25.4053	21.4696	26.4115	21.3764	13.0911	23.1651	22.796	17.4147	19.1374	24.5503	9.65641	3.06751	2.34515	1.30802	darkblue	22.6215	Contig7292	0.452436	7.04574	0.108402	NA	NA	NA	NA	NA	NA	NA	NA	NA	NA	NA	NA	NA	NA	NA	NA	NA	NA	NA	NA	NA	NA	NA	NA	NA	NA	NA	NA	NA	NA	NA	NA	NA	NA	NA	NA
dd_Smed_v6_12185_0_1	2582	1.4541	3.57366	13.6301	0.000222585	0.000936841	1.4601	3.57366	13.7695	0.000206668	0.00100997	3.55168	5.77951	4.62166	2.88229	3.54754	2.34818	5.19976	6.49831	3.78964	2.71876	3.42202	3.28119	2.73986	2.75127	0.995853	dodgerblue	4.30362	PL06010A2E11	0.287655	6.43131	0.108747	NA	NA	NA	NA	NA	NA	NA	NA	NA	NA	NA	NA	NA	NA	NA	NA	NA	NA	NA	NA	NA	NA	NA	NA	NA	NA	NA	NA	NA	NA	NA	NA	NA	NA	NA	NA
dd_Smed_v6_2267_0_1	1604	1.00735	5.8833	13.7909	0.000204327	0.000864981	0.755849	5.8833	7.82839	0.00514319	0.0180983	33.6837	45.784	25.7748	32.4383	36.1231	32.5074	19.9193	33.5632	46.1929	29.2904	40.0007	31.6909	2.01022	1.68863	1.19044	darkblue	32.4742	Contig5092	0.518184	8.70654	0.111362	P55010	EIF5	Eukaryotic translation initiation factor 5	1.57e-72	399	40.1	P59325	Eif5	Eukaryotic translation initiation factor 5	2.93e-72	397	40.302	Q7ZWA9	eif5	Eukaryotic translation initiation factor 5	2.82e-68	382	39.791	Q9VXK6	eIF5	Eukaryotic translation initiation factor 5	2.44e-58	415	33.735	Q22918	C37C3.2	Eukaryotic translation initiation factor 5	3.22e-74	378	39.683	Q22918	C37C3.2	Eukaryotic translation initiation factor 5	3.8e-73	378	39.683
dd_Smed_v6_2398_0_1	1050	1.2223	4.37081	10.4281	0.00124113	0.00449257	0.60181	4.37081	2.57682	0.108439	0.229233	16.643	24.3691	14.3875	26.9935	8.58987	17.1366	19.2959	11.5756	16.968	19.9174	30.2839	8.99074	2.33318	1.51762	1.5374	green	17.3739	Contig4193	0.561071	7.52391	0.112685	NA	NA	NA	NA	NA	NA	NA	NA	NA	NA	NA	NA	NA	NA	NA	NA	NA	NA	NA	NA	NA	NA	NA	NA	NA	NA	NA	NA	NA	NA	NA	NA	NA	NA	NA	NA
dd_Smed_v6_8328_0_1	1351	2.36488	2.89478	27.3635	1.69e-07	1.29e-06	2.7517	2.89478	36.2086	1.77e-09	2.12e-08	6.74043	4.05208	4.66698	3.5161	7.37744	6.9778	8.53233	3.39973	2.13512	1.48845	2.47154	1.82753	5.15111	6.73511	0.764814	dodgerblue	5.65786	Contig603	0.944096	6.61514	0.114202	Q8NCC3	PLA2G15	Group XV phospholipase A2	3.62e-60	380	34.211	Q8VEB4	Pla2g15	Group XV phospholipase A2	4.32e-59	378	34.392	NA	NA	NA	NA	NA	NA	NA	NA	NA	NA	NA	NA	NA	NA	NA	NA	NA	NA	Q8NCC3	PLA2G15	Group XV phospholipase A2	1.6e-59	380	34.211
dd_Smed_v6_5786_0_1	1058	3.5034	3.65388	30.6159	3.15e-08	2.67e-07	3.75172	3.65388	34.3764	4.54e-09	5.13e-08	11.9105	0.996523	10.199	21.4315	7.6293	11.9419	16.4582	20.2887	1.92453	2.83371	1.79649	1.92182	11.3404	13.4704	0.841875	dodgerblue	12.607	Contig5083	0.404199	7.15794	0.116745	Q8IVN8	SBSPON	Somatomedin-B and thrombospondin type-1 domain-containing protein	3.76e-15	299	23.411	Q3UPR9	Sbspon	Somatomedin-B and thrombospondin type-1 domain-containing protein	7.66e-15	299	22.074	A7MBS7	thsd7aa	Si:dkey-12h3.1 protein	1.28e-08	87	31.034	Q7JY80	mspo	M-spondin, isoform A	4.25e-05	48	41.667	Q19305	spon-1	SPONdin (Extracellular matrix glycoprotein) family	4.02e-05	61	34.426	Q8IVN8	SBSPON	Somatomedin-B and thrombospondin type-1 domain-containing protein	1.66e-14	299	23.411
dd_Smed_v6_10397_0_1	1041	1.62781	4.87701	30.2104	3.88e-08	3.24e-07	1.29147	4.87701	19.3322	1.1e-05	6.99e-05	22.5776	32.3705	26.5034	34.0716	24.0034	23.7102	16.8052	32.5057	25.8621	14.2945	21.2685	19.5321	3.09045	2.44777	1.26256	darkblue	26.5685	Contig6707	0.530233	7.09574	0.118336	Q6TCH7	PAQR3	Progestin and adipoQ receptor family member 3	2.97e-76	276	43.841	Q6TCG8	Paqr3	Progestin and adipoQ receptor family member 3	1.04e-77	276	44.928	Q4V9P1	paqr3b	Progestin and adipoQ receptor family member IIIb	2.41e-85	277	44.765	Q9VFG7	CG7530	CG7530, isoform A	1.71e-58	294	35.034	Q9U1V1	paqr-3	Progestin and AdipoQ Receptor family	8.48e-50	276	35.507	Q4V9P1	paqr3b	Progestin and adipoQ receptor family member IIIb	1.1e-84	277	44.765
dd_Smed_v6_8282_0_1	1389	1.35515	3.89852	13.1661	0.000285061	0.00117238	1.24403	3.89852	11.1587	0.000836402	0.00358583	8.14886	16.9035	4.96581	10.6701	10.0307	12.2221	8.94329	8.39052	7.20741	7.92302	12.6853	5.92512	2.55824	2.3686	1.08006	darkblue	10.0344	Contig6168	0.446967	7.93673	0.118951	Q63HM1	AFMID	Kynurenine formamidase	4.53e-20	229	29.258	Q8K4H1	Afmid	Kynurenine formamidase	1.19e-20	262	25.573	Q566U4	afmid	Kynurenine formamidase	7.33e-19	229	29.258	Q9VMC9	KFase	Kynurenine formamidase	6.61e-06	211	25.118	Q18974	afmd-1	ArylForMamiDase	5.58e-09	211	22.749	Q8K4H1	Afmid	Kynurenine formamidase	4.78e-20	262	25.573
dd_Smed_v6_2329_0_1	759	1.22451	5.59345	20.4866	6.01e-06	3.46e-05	1.41011	5.59345	26.971	2.07e-07	1.82e-06	63.4531	39.6426	49.3408	62.2519	72.0854	58.5455	69.3257	58.7441	62.5959	53.8069	45.9555	36.9944	2.33676	2.65758	0.87928	dodgerblue	59.1736	Contig3393	-0.0721341	6.56047	0.119466	V9HWC9	HEL-S-44	Superoxide dismutase [Cu-Zn]	7.6e-32	158	40.506	P08228	Sod1	Superoxide dismutase [Cu-Zn]	9.5e-33	128	45.312	O73872	sod1	Superoxide dismutase [Cu-Zn]	1.82e-35	157	43.949	Q7JR71	Sod3	Extracellular superoxide dismutase [Cu-Zn]	3.66e-32	174	40.23	G5ECR5	sod-4	Superoxide dismutase [Cu-Zn]	8.26e-33	162	37.654	O73872	sod1	Superoxide dismutase [Cu-Zn]	8.3e-35	157	43.949
dd_Smed_v6_492_0_1	863	1.43006	9.02541	23.9367	9.96e-07	6.69e-06	1.43379	9.02541	24.0586	9.34e-07	7.29e-06	564.306	494.128	501.369	646.945	641.304	498.358	450.81	749.847	498.552	359.559	423.639	480.022	2.69458	2.70156	0.997417	dodgerblue	568.383	Contig4209	0.276251	9.48854	0.121295	Q8TBF2	FAM213B	Prostamide/prostaglandin F synthase	1.46e-27	202	34.653	Q9DB60	Fam213b	Prostamide/prostaglandin F synthase	2.4e-31	206	35.922	Q6NV24	fam213b	Prostamide/prostaglandin F synthase	8.41e-28	205	37.073	NA	NA	NA	NA	NA	NA	Q22020	CELE_R53.5	Uncharacterized protein	0.000123	153	22.222	Q9DB60	Fam213b	Prostamide/prostaglandin F synthase	9.65e-31	206	35.922
dd_Smed_v6_3016_0_1	933	4.03081	6.60386	205.918	1.07e-46	1.2e-44	3.84628	6.60386	190.663	2.28e-43	2.38e-41	127.708	105.006	130.078	101.76	106.187	112.276	98.6652	117.881	14.7916	16.5762	15.4165	14.3211	16.3454	14.3829	1.13645	darkblue	112.445	Contig4571	0.326658	7.2024	0.121957	NA	NA	NA	NA	NA	NA	NA	NA	NA	NA	NA	NA	NA	NA	NA	NA	NA	NA	NA	NA	NA	NA	NA	NA	NA	NA	NA	NA	NA	NA	NA	NA	NA	NA	NA	NA
dd_Smed_v6_4756_0_1	931	4.20703	4.26228	140.402	2.17e-32	1.25e-30	4.17701	4.26228	138.853	4.74e-32	2.98e-30	21.7322	20.3843	23.6352	21.6678	23.8991	17.7725	18.0624	30.8424	2.85533	2.1992	2.09674	3.01598	18.4689	18.0886	1.02103	darkblue	22.2495	Contig4571	0.326658	7.2024	0.121957	NA	NA	NA	NA	NA	NA	NA	NA	NA	NA	NA	NA	NA	NA	NA	NA	NA	NA	NA	NA	NA	NA	NA	NA	NA	NA	NA	NA	NA	NA	NA	NA	NA	NA	NA	NA
dd_Smed_v6_199_0_1	1390	3.17597	6.27548	105.736	8.42e-25	3.14e-23	3.41526	6.27548	119.829	6.9e-28	3.42e-26	61.4993	39.0046	57.2332	52.3781	75.8957	55.5506	53.9919	77.9105	10.783	14.1512	10.0892	14.628	9.03781	10.6683	0.847164	dodgerblue	59.183	Contig7013	-0.594958	8.73789	0.123809	NA	NA	NA	NA	NA	NA	NA	NA	NA	NA	NA	NA	NA	NA	NA	NA	NA	NA	NA	NA	NA	NA	NA	NA	NA	NA	NA	NA	NA	NA	NA	NA	NA	NA	NA	NA
dd_Smed_v6_3106_0_1	1956	4.19331	6.18026	175.663	4.29e-40	3.59e-38	4.22044	6.18026	177.562	1.65e-40	1.51e-38	37.9168	26.6814	46.9673	42.0302	44.5503	35.1366	41.7935	45.3661	5.63864	3.71972	5.14751	3.86105	18.2941	18.6414	0.98137	dodgerblue	40.0553	PL06016A2C01	0.643547	6.99509	0.124139	P08684	CYP3A4	Cytochrome P450 3A4	4.61e-72	534	29.401	Q64464	Cyp3a13	Cytochrome P450 3A13	8.97e-74	533	30.582	Q5VI44	cyp3a65	Cytochrome P450 3A65	4e-65	538	28.439	P33270	Cyp6a2	Cytochrome P450 6a2	3.18e-52	544	28.309	Q27518	cyp-13A2	Putative cytochrome P450 CYP13A2	2.13e-68	501	31.537	Q64464	Cyp3a13	Cytochrome P450 3A13	3.61e-73	533	30.582
dd_Smed_v6_1020_0_1	1786	1.90464	7.84876	46.8947	7.49e-12	9.95e-11	1.76752	7.84876	40.7414	1.74e-10	2.36e-09	121.149	129.349	101.715	163.555	94.359	137.06	112.546	152.622	81.4513	61.4753	83.9006	69.5816	3.74414	3.40469	1.0997	darkblue	126.544	Contig6368	0.222103	6.54409	0.124817	Q16816	PHKG1	Phosphorylase b kinase gamma catalytic chain, skeletal muscle/heart isoform	1.97e-127	367	53.134	Q9DB30	Phkg2	Phosphorylase b kinase gamma catalytic chain, liver/testis isoform	1.36e-125	366	51.093	A0JME5	phkg1a	Phosphorylase kinase, gamma 1a (muscle)	1.59e-125	368	51.902	X2JEJ4	PhKgamma	Phosphorylase kinase gamma, isoform F	1.21e-137	374	54.813	Q9N3L4	CELE_Y50D7A.3	Uncharacterized protein	9.15e-97	403	39.702	X2JEJ4	PhKgamma	Phosphorylase kinase gamma, isoform F	5.47e-137	374	54.813
dd_Smed_v6_23064_0_1	377	6.56262	1.28951	19.8034	8.58e-06	4.8e-05	6.59073	1.28951	19.9357	8.01e-06	5.24e-05	6.54898	13.4452	7.40811	0	6.79555	10.4794	3.4533	8.86798	0	0	0	0.513652	94.525	96.3843	0.98071	dodgerblue	7.12482	PL04006A2A08	0.224842	6.09473	0.128553	NA	NA	NA	NA	NA	NA	NA	NA	NA	NA	NA	NA	NA	NA	NA	NA	NA	NA	NA	NA	NA	NA	NA	NA	NA	NA	NA	NA	NA	NA	NA	NA	NA	NA	NA	NA
dd_Smed_v6_5696_0_1	970	1.36884	4.02866	11.415	0.000728527	0.00275156	1.547	4.02866	14.4746	0.000142065	0.000716926	20.2965	7.90114	14.9197	14.4303	17.6198	25.9296	17.9793	8.6971	11.6618	13.8331	17.2646	5.68962	2.58262	2.92208	0.883829	dodgerblue	15.9717	Contig1044	0.233665	8.88814	0.129584	O75352	MPDU1	Mannose-P-dolichol utilization defect 1 protein	2.03e-55	200	47	Q9R0Q9	Mpdu1	Mannose-P-dolichol utilization defect 1 protein	8.89e-58	201	45.274	Q6IQH2	mpdu1b	Mannose-P-dolichol utilization defect 1b	1.99e-56	201	45.274	Q9VMW8	CG3792	Mannose-P-dolichol utilization defect 1 protein homolog	1.68e-54	194	46.392	Q20157	F38E1.9	Mannose-P-dolichol utilization defect 1 protein homolog	2.1e-35	206	36.893	Q9R0Q9	Mpdu1	Mannose-P-dolichol utilization defect 1 protein	3.57e-57	201	45.274
dd_Smed_v6_4116_0_1	1630	1.17687	4.94332	14.4478	0.000144101	0.000632025	0.952474	4.94332	9.546	0.00200386	0.00789049	17.6847	10.996	17.1081	24.8878	12.5738	22.7018	14.643	15.2392	20.6808	15.3873	20.5795	11.702	2.26085	1.93519	1.16828	darkblue	16.9793	Contig1841	0.389172	7.45183	0.13061	Q9NQZ5	STARD7	StAR-related lipid transfer protein 7, mitochondrial	5.21e-50	327	30.275	Q8R1R3	Stard7	StAR-related lipid transfer protein 7, mitochondrial	6.5e-50	188	40.426	B3DIL4	pctp	Similar to Phosphatidylcholine transfer protein (PC-TP) (StAR-related lipid transfer protein 2) (StARD2) (START domain-containing protein 2)	1.97e-22	202	28.218	NA	NA	NA	NA	NA	NA	NA	NA	NA	NA	NA	NA	Q9NQZ5	STARD7	StAR-related lipid transfer protein 7, mitochondrial	2.31e-49	327	30.275
dd_Smed_v6_1204_0_1	956	1.55384	5.4977	15.3871	8.76e-05	0.000400186	1.49414	5.4977	14.2773	0.000157755	0.000790313	41.8247	61.4625	25.4959	51.4114	27.1654	76.3503	52.7419	27.5846	32.0072	35.6056	50.3491	13.8247	2.93597	2.81696	1.04225	darkblue	45.5046	Contig6575	-0.460453	9.64445	0.130856	Q13542	EIF4EBP2	Eukaryotic translation initiation factor 4E-binding protein 2	1e-07	71	47.887	P70445	Eif4ebp2	Eukaryotic translation initiation factor 4E-binding protein 2	6.38e-08	71	47.887	Q6NYL2	eif4ebp2	Eukaryotic translation initiation factor 4E binding protein 2	6.54e-10	108	42.593	Q9XZ56	Thor	4E-binding protein THOR	0.000371	98	38.776	NA	NA	NA	NA	NA	NA	Q6NYL2	eif4ebp2	Eukaryotic translation initiation factor 4E binding protein 2	2.98e-09	108	42.593
dd_Smed_v6_5158_0_1	2566	1.74076	3.85844	20.4328	6.18e-06	3.54e-05	1.89418	3.85844	24.023	9.52e-07	7.41e-06	4.66097	4.40907	4.30416	6.84955	3.24141	8.09459	6.07778	6.59971	4.67291	4.00383	3.02294	1.52819	3.34211	3.71711	0.899115	dodgerblue	5.52966	Contig4358	0.206427	6.61792	0.130959	A0FGR8	ESYT2	Extended synaptotagmin-2	3.23e-82	734	28.065	Q3TZZ7	Esyt2	Extended synaptotagmin-2	1.4e-85	790	27.722	F1QVP3	esyt2b	Extended synaptotagmin-like protein 2b	1.55e-98	793	29.887	Q9VC62	Esyt2	Extended synaptotagmin-like protein 2 ortholog, isoform A	2.15e-105	764	29.45	P41885	rbf-1	Rabphilin-1	1.4e-10	227	29.075	Q9VC62	Esyt2	Extended synaptotagmin-like protein 2 ortholog, isoform A	9.74e-105	764	29.45
dd_Smed_v6_3084_0_1	1488	1.83208	3.25343	11.599	0.00065988	0.00251763	1.97976	3.25343	13.4376	0.000246629	0.00118497	8.83498	3.97878	3.07133	7.42759	3.60854	9.43731	10.7726	3.46468	4.02913	2.8011	6.1796	1.20379	3.5605	3.94427	0.902701	dodgerblue	6.32447	PL06020A2H10	0.432159	9.18534	0.131541	Q01415	GALK2	N-acetylgalactosamine kinase	4.94e-110	431	46.172	Q68FH4	Galk2	N-acetylgalactosamine kinase	4e-113	427	47.073	NA	NA	NA	NA	NA	NA	Q95U34	Galk	GH11113p	1.47e-92	472	37.924	NA	NA	NA	NA	NA	NA	Q68FH4	Galk2	N-acetylgalactosamine kinase	1.61e-112	427	47.073
dd_Smed_v6_983_0_1	2510	2.21533	7.25655	52.0244	5.48e-13	8.15e-12	2.06306	7.25655	45.6086	1.44e-11	2.2e-10	76.4055	47.5139	57.4217	68.5096	40.7435	70.6897	73.2855	54.0628	31.5023	31.7985	35.5292	17.7831	4.64387	4.17872	1.11132	darkblue	61.079	Contig3004	0.00842858	7.54845	0.131633	NA	NA	NA	NA	NA	NA	Q5RKV8	Pfpl	Pfpl protein	4.2e-98	684	29.825	B0R0K7	mpeg1.1	Macrophage-expressed 1, tandem duplicate 1	1.16e-100	680	31.912	NA	NA	NA	NA	NA	NA	NA	NA	NA	NA	NA	NA	B0R0K7	mpeg1.1	Macrophage-expressed 1, tandem duplicate 1	5.28e-100	680	31.912
dd_Smed_v6_1019_0_1	1373	1.58993	7.24766	28.5907	8.94e-08	7.06e-07	0.838511	7.24766	8.22127	0.00414023	0.0149782	105.161	141.913	126.024	125.174	83.3278	79.9703	69.1403	81.9701	66.2405	98.7938	63.3427	121.682	3.01035	1.7882	1.68345	green	101.585	Contig4519	-0.233035	9.46069	0.132048	O43426	SYNJ1	Synaptojanin-1	1.34e-05	324	22.84	Q9D2G5	Synj2	Synaptojanin-2	2.69e-06	318	23.899	Q5XUX5	synj1	Synaptojanin 1	1.27e-05	314	22.293	Q5U0V7	Synj	GH06496p	0.000436	272	21.691	G5ECL2	unc-26	Synaptojanin	7.19e-05	353	23.796	Q9D2G5	Synj2	Synaptojanin-2	1.08e-05	318	23.899
dd_Smed_v6_9016_0_1	1974	0.962376	4.44886	9.55933	0.00198936	0.00685526	1.14375	4.44886	13.4449	0.000245676	0.00118083	6.49737	9.44953	7.26704	12.9304	7.4492	14.2673	10.6897	11.3173	8.45246	10.6499	11.7365	8.92698	1.94852	2.20955	0.881861	dodgerblue	9.98348	Contig1794	-0.225087	6.68333	0.133546	Q9Y6X5	ENPP4	Bis(5'-adenosyl)-triphosphatase ENPP4	8.48e-62	412	35.922	Q9EQG7	Enpp5	Ectonucleotide pyrophosphatase/phosphodiesterase family member 5	8.86e-81	413	38.499	Q0P3U7	zgc:153896	Zgc:153896	2.3e-56	404	33.168	NA	NA	NA	NA	NA	NA	Q22129	CELE_T03G6.3	Uncharacterized protein	4.86e-19	398	21.608	Q9EQG7	Enpp5	Ectonucleotide pyrophosphatase/phosphodiesterase family member 5	3.56e-80	413	38.499
dd_Smed_v6_6359_0_1	1495	1.64205	3.95837	26.2419	3.01e-07	2.19e-06	1.35586	3.95837	18.1404	2.05e-05	0.000122694	9.45849	10.47	8.37829	13.7265	8.59177	9.81176	8.54503	9.61389	10.9336	7.31234	6.42555	4.69545	3.12108	2.5595	1.21941	darkblue	9.82446	PL06017A2E03	0.28488	7.25253	0.13364	NA	NA	NA	NA	NA	NA	NA	NA	NA	NA	NA	NA	NA	NA	NA	NA	NA	NA	NA	NA	NA	NA	NA	NA	NA	NA	NA	NA	NA	NA	NA	NA	NA	NA	NA	NA
dd_Smed_v6_2715_0_1	1517	1.06129	5.70424	14.2673	0.000158593	0.000688689	0.83307	5.70424	8.86341	0.00290943	0.0109823	32.6563	41.9676	30.7956	22.9841	26.7896	34.1654	30.6986	24.407	40.565	42.804	26.6163	22.4666	2.0868	1.78147	1.17139	darkblue	30.558	Contig3326	0.254886	7.75908	0.133717	P45974	USP5	Ubiquitin carboxyl-terminal hydrolase 5	2.99e-91	473	36.786	P56399	Usp5	Ubiquitin carboxyl-terminal hydrolase 5	1.17e-90	453	37.307	Q6NY90	usp5	Ubiquitinyl hydrolase 1	2.79e-88	432	36.574	Q9VZU7	Usp5	Ubiquitinyl hydrolase 1	2.13e-101	426	42.019	Q9GRV2	usp-3	Ubiquitinyl hydrolase 1	0.000246	65	41.538	Q9VZU7	Usp5	Ubiquitinyl hydrolase 1	9.67e-101	426	42.019
dd_Smed_v6_3535_0_1	854	1.25348	4.35329	16.7514	4.26e-05	0.000207157	0.736483	4.35329	5.879	0.0153225	0.0461221	17.0085	23.2194	25.0725	31.8909	17.3419	22.6269	18.6747	14.2323	22.0544	25.8158	24.3015	16.1561	2.38415	1.66611	1.43097	darkblue	21.2584	Contig768	0.206565	8.40493	0.134283	Q9Y676	MRPS18B	28S ribosomal protein S18b, mitochondrial	7.61e-23	112	43.75	Q99N84	Mrps18b	28S ribosomal protein S18b, mitochondrial	9.15e-23	112	41.964	Q566S7	mrps18b	Mitochondrial ribosomal protein S18B	2.13e-23	114	42.105	Q9VIN9	mRpS18B	LP10852p	1.02e-36	205	37.561	Q22470	mrps-18b	Mitochondrial Ribosomal Protein, Small	7.23e-22	138	36.957	Q9VIN9	mRpS18B	LP10852p	4.64e-36	205	37.561
dd_Smed_v6_11252_0_1	1658	1.82798	3.77423	20.3042	6.61e-06	3.76e-05	2.02324	3.77423	24.6328	6.94e-07	5.54e-06	6.36262	8.80476	8.03954	6.15031	9.77913	8.56404	6.00365	11.3259	1.91034	4.12367	4.43059	6.86173	3.55041	4.06495	0.87342	dodgerblue	8.12874	PL08006B1H10	0.203407	7.04143	0.136033	Q14678	KANK1	KN motif and ankyrin repeat domain-containing protein 1	6.66e-46	244	41.393	Q810T9	Kank1	Kank1 protein	2.88e-50	244	42.213	Q7SZV7	kank2	Novel protein	1.85e-45	205	42.439	A0A0B4JD77	Kank	Kank, isoform J	5.45e-40	220	39.091	G5EDN8	vab-19	VAB-19	3.18e-34	217	34.562	Q810T9	Kank1	Kank1 protein	1.16e-49	244	42.213
dd_Smed_v6_8406_0_1	2423	2.85538	3.52605	21.0151	4.56e-06	2.7e-05	2.07083	3.52605	11.7064	0.00062285	0.00275852	5.99473	5.6567	7.1429	4.97963	3.4472	4.71396	3.91786	2.72089	0.116715	2.89717	0.84804	2.91709	7.23696	4.20128	1.72256	green	4.82173	Contig6221	-0.138448	6.52639	0.136038	P29120	PCSK1	Neuroendocrine convertase 1	3.44e-161	611	43.699	P63239	Pcsk1	Neuroendocrine convertase 1	4.21e-163	609	44.007	B0S6Y3	furina	Novel protein similar to vertebrate furin (Paired basic amino acid cleaving enzyme) (FURIN)	5.74e-136	564	41.312	P30430	Fur1	Furin-like protease 1, isoform 1-CRR	1.64e-132	598	41.806	P51559	bli-4	Endoprotease bli-4	3.14e-136	583	41.681	P63239	Pcsk1	Neuroendocrine convertase 1	1.69e-162	609	44.007
dd_Smed_v6_9160_0_1	1115	3.45974	3.40381	35.2695	2.87e-09	2.83e-08	3.41889	3.40381	34.5754	4.1e-09	4.67e-08	13.2572	12.5107	5.38913	9.14548	4.21767	15.6465	13.0384	8.35072	1.26816	2.00024	4.10039	0.434186	11.0023	10.6952	1.02872	darkblue	10.1945	Contig1937	0.203752	6.48418	0.136333	Q8WZ79	DNASE2B	Deoxyribonuclease-2-beta	9.84e-52	337	35.312	Q9QY48	Dnase2b	Deoxyribonuclease-2-beta	1.31e-57	335	36.119	F1QKH7	dnase2b	Deoxyribonuclease II beta	5.41e-44	335	31.343	Q9VED8	DNaseII	Deoxyribonuclease II	3.91e-55	360	30.833	P34387	crn-7	Cell-death-related nuclease 7	9.5e-64	352	32.67	P34387	crn-7	Cell-death-related nuclease 7	1.12e-62	352	32.67
dd_Smed_v6_2464_0_1	1171	1.0396	7.03263	15.8477	6.86e-05	0.000320118	1.21929	7.03263	21.6502	3.27e-06	2.3e-05	84.7752	88.4431	110.795	84.2416	132.647	93.2643	109.441	108.171	96.0213	94.9168	113.093	83.8006	2.05565	2.32833	0.882889	dodgerblue	101.472	Contig5996	-0.567329	7.85344	0.136482	Q53GQ0	HSD17B12	Very-long-chain 3-oxoacyl-CoA reductase	2.43e-71	263	44.487	O70503	Hsd17b12	Very-long-chain 3-oxoacyl-CoA reductase	4.44e-66	264	41.288	Q4V9M6	hsd20b2	Si:ch211-284e13.2 protein	4.95e-61	314	38.854	Q9W3N1	spidey	CG1444	1.07e-65	310	42.258	Q09517	let-767	Very-long-chain 3-oxooacyl-coA reductase let-767	8.89e-56	300	36	Q53GQ0	HSD17B12	Very-long-chain 3-oxoacyl-CoA reductase	1.08e-70	263	44.487
dd_Smed_v6_6549_0_1	959	1.63336	4.02269	14.9473	0.000110554	0.000495864	1.35285	4.02269	10.403	0.00125812	0.00518239	20.429	20.3388	13.5906	14.4968	11.93	18.3141	18.2421	11.3382	11.5597	15.2881	18.1054	2.92792	3.10236	2.55415	1.21463	darkblue	16.0849	Contig3616	0.23351	7.13324	0.136988	NA	NA	NA	NA	NA	NA	NA	NA	NA	NA	NA	NA	NA	NA	NA	NA	NA	NA	NA	NA	NA	NA	NA	NA	NA	NA	NA	NA	NA	NA	NA	NA	NA	NA	NA	NA
dd_Smed_v6_6076_0_1	2033	1.16528	4.66244	18.7983	1.45e-05	7.75e-05	0.896522	4.66244	11.2366	0.000802018	0.00345226	11.1981	11.9877	12.801	11.2779	9.92598	10.236	8.49838	13.0022	13.7157	9.26182	12.6593	10.0729	2.24277	1.86157	1.20477	darkblue	11.1159	PL030004B10B11	0.00152619	6.13589	0.138542	NA	NA	NA	NA	NA	NA	NA	NA	NA	NA	NA	NA	NA	NA	NA	NA	NA	NA	NA	NA	NA	NA	NA	NA	NA	NA	NA	NA	NA	NA	NA	NA	NA	NA	NA	NA
dd_Smed_v6_3041_0_1	1296	1.02106	4.60518	12.2665	0.000461168	0.00182083	0.706474	4.60518	5.92688	0.0149116	0.0451179	19.8671	24.9375	12.9299	13.8793	17.4932	19.6487	13.08	10.7285	17.2822	21.1302	19.3034	17.0337	2.02941	1.63181	1.24366	darkblue	16.5705	Contig2527	0.296679	8.30475	0.13864	A0PK00	TMEM120B	Transmembrane protein 120B	2.64e-98	326	45.092	Q3TA38	Tmem120b	Transmembrane protein 120B	2.81e-98	326	46.319	A3KNK1	tmem120a	Transmembrane protein 120A	7.74e-95	325	47.385	Q9U1M2	CG32795	Transmembrane protein 120 homolog	1.95e-101	332	46.386	O76687	CELE_M01G5.3	Uncharacterized protein	1.07e-74	356	37.079	Q9U1M2	CG32795	Transmembrane protein 120 homolog	8.83e-101	332	46.386
dd_Smed_v6_1195_0_1	2517	1.22205	6.24458	22.2483	2.4e-06	1.5e-05	0.968338	6.24458	14.113	0.000172153	0.000854325	27.6313	30.0144	26.2437	31.4419	27.6074	30.1647	24.5581	20.7059	32.0438	20.6413	34.3896	20.1763	2.33278	1.95658	1.19227	darkblue	27.2959	Contig7705	0.444705	7.89767	0.13865	O43759	SYNGR1	Synaptogyrin-1	1.79e-30	186	40.86	O55101	Syngr2	Synaptogyrin-2	1.04e-31	157	44.586	Q503N6	syngr3a	Synaptogyrin	1.42e-33	197	41.117	Q7JYV2	Syngr	Synaptogyrin	4.8e-25	197	32.995	Q21625	div-1	DNA polymerase alpha subunit B	1.82e-20	387	24.289	Q503N6	syngr3a	Synaptogyrin	6.46e-33	197	41.117
dd_Smed_v6_6323_0_1	3623	1.43861	4.75436	25.4956	4.43e-07	3.16e-06	1.89223	4.75436	43.1783	5e-11	7.26e-10	6.31024	5.89851	5.75816	5.60293	9.27983	11.4012	8.81883	5.03648	4.18384	4.98523	4.67903	4.73026	2.7106	3.71209	0.730207	dodgerblue	7.26328	Contig4062	0.320267	6.66273	0.139835	P20594	NPR2	Atrial natriuretic peptide receptor 2	0	549	53.005	Q6VVW5	Npr2	Atrial natriuretic peptide receptor 2	0	549	53.188	Q1LX84	npr1a	Guanylate cyclase	0	1114	37.433	Q9VF17	CG31183	Guanylate cyclase	0	1046	38.815	Q86GV3	gcy-28	Receptor-type guanylate cyclase gcy-28	1.15e-173	544	50.551	Q9VF17	CG31183	Guanylate cyclase	0	1046	38.815
dd_Smed_v6_1680_0_1	1759	1.17218	7.5351	21.618	3.33e-06	2.02e-05	1.00997	7.5351	16.1578	5.83e-05	0.000319776	86.9515	100.005	99.2586	104.457	91.8171	91.1748	82.7715	104.979	105.692	87.507	82.7061	97.539	2.25352	2.01387	1.119	darkblue	95.1769	Contig7659	0.47736	8.67627	0.144931	P43353	ALDH3B1	Aldehyde dehydrogenase family 3 member B1	2.27e-141	447	47.875	J3QMK6	Aldh3b3	Aldehyde dehydrogenase family 3 member B3	5.96e-143	459	46.841	Q90ZZ7	aldh3b1	Aldehyde dehydrogenase	6.74e-145	469	46.055	Q9VBP6	Ssadh	GH21316p	1.77e-33	441	26.984	Q20352	alh-11	ALdehyde deHydrogenase	1.2e-31	372	27.957	Q90ZZ7	aldh3b1	Aldehyde dehydrogenase	3.06e-144	469	46.055
dd_Smed_v6_4312_0_1	2564	1.3426	5.75793	24.172	8.81e-07	5.98e-06	1.03614	5.75793	14.5875	0.000133797	0.000681225	22.8854	17.1281	24.4588	18.1685	16.4387	15.6678	18.9457	19.839	14.8679	16.3415	18.0717	20.5429	2.53608	2.05073	1.23667	darkblue	19.1915	Contig2871	-0.268616	6.70041	0.145219	O15162	PLSCR1	Phospholipid scramblase 1	8.13e-54	229	44.978	Q9DCW2	Plscr2	Phospholipid scramblase 2	1.48e-59	214	46.729	A2BEN3	plscr3a	Phospholipid scramblase	1.64e-60	226	47.788	Q8IQD7	scramb1	Phospholipid scramblase	5.18e-61	218	50	G5EEQ3	scrm-2	Phospholipid scramblase	1.53e-40	218	41.284	Q8IQD7	scramb1	Phospholipid scramblase	2.35e-60	218	50
dd_Smed_v6_790_0_1	3862	4.99044	9.13542	224.24	1.08e-50	1.49e-48	4.97606	9.13542	223.26	1.76e-50	2.75e-48	162.074	154.937	151.295	157.063	203.69	148.686	122.839	181.217	9.09468	10.4232	10.6278	11.8209	31.7886	31.4734	1.01001	darkblue	160.225	Contig7620	0.201219	6.59056	0.146736	P56730	PRSS12	Neurotrypsin	2.41e-87	555	35.856	O08762	Prss12	Neurotrypsin	1.11e-87	556	36.151	Q2YDQ2	zgc:123295	Zgc:123295	5.95e-46	252	36.508	Q9U1I2	teq	GRAAL protein	9.78e-95	624	34.615	Q17800	svh-1	HGF/MSP/plasminogen-like protein	2.87e-58	865	26.358	Q9U1I2	teq	GRAAL protein	4.43e-94	624	34.615
dd_Smed_v6_4801_0_1	1152	1.15815	4.63406	12.7707	0.000352093	0.0014218	0.684072	4.63406	4.52216	0.0334585	0.0890419	20.8197	27.1395	17.448	21.1947	13.191	21.4596	23.1909	8.191	19.6879	19.2647	26.0863	17.9443	2.23172	1.60667	1.38903	darkblue	19.0793	Contig361	0.225895	6.32694	0.148087	NA	NA	NA	NA	NA	NA	NA	NA	NA	NA	NA	NA	NA	NA	NA	NA	NA	NA	NA	NA	NA	NA	NA	NA	NA	NA	NA	NA	NA	NA	NA	NA	NA	NA	NA	NA
dd_Smed_v6_9112_0_1	245	5.37825	2.56804	45.4904	1.53e-11	1.96e-10	5.45964	2.56804	46.589	8.75e-12	1.37e-10	33.635	3.47579	27.635	33.8658	24.2083	20.2766	42.068	24.2309	2.30857	1.79078	0.838695	0.197599	41.5924	44.0064	0.945143	dodgerblue	26.1744	Contig2328	0.757505	6.70594	0.149264	NA	NA	NA	NA	NA	NA	NA	NA	NA	NA	NA	NA	NA	NA	NA	NA	NA	NA	NA	NA	NA	NA	NA	NA	NA	NA	NA	NA	NA	NA	NA	NA	NA	NA	NA	NA
dd_Smed_v6_4190_0_1	884	1.06377	4.868	14.9769	0.000108833	0.000488932	0.945856	4.868	11.8994	0.000561529	0.00251234	26.9864	32.8902	23.3121	36.3971	26.4402	29.8681	23.2875	36.9004	39.8606	29.8201	24.9296	28.6418	2.09038	1.92633	1.08516	darkblue	29.5103	Contig2246	0.245993	8.39959	0.150297	Q13588	GRAP	GRB2-related adapter protein	7.99e-56	227	39.648	Q9CX99	Grap	GRB2-related adapter protein	1.31e-56	227	40.088	Q5RKN6	grb2a	Growth factor receptor-bound protein 2a	1.7e-52	226	38.496	Q08012	drk	Protein enhancer of sevenless 2B	3.94e-53	226	39.823	P29355	sem-5	Sex muscle abnormal protein 5	1.01e-52	226	38.496	Q9CX99	Grap	GRB2-related adapter protein	5.27e-56	227	40.088
dd_Smed_v6_131_0_1	1404	7.36822	10.9637	302.96	7.46e-68	3.92e-65	6.34993	10.9637	246.593	1.44e-55	3.2e-53	2720.53	1843.3	1709.43	1998.65	927.838	1425.68	1189.54	797.73	36.3369	31.9785	21.7335	18.1716	165.217	81.568	2.02552	darkgreen	1576.59	Contig3323	-0.39298	10.6343	0.152587	NA	NA	NA	NA	NA	NA	NA	NA	NA	NA	NA	NA	NA	NA	NA	NA	NA	NA	NA	NA	NA	NA	NA	NA	NA	NA	NA	NA	NA	NA	NA	NA	NA	NA	NA	NA
dd_Smed_v6_6231_0_1	2955	1.04285	4.81938	12.043	0.00051988	0.00202765	1.07629	4.81938	12.8301	0.00034109	0.00159678	8.81096	6.86139	8.83553	8.34844	10.3325	6.73778	5.91102	12.6355	8.6706	8.25268	8.8659	8.5683	2.06029	2.1086	0.977089	dodgerblue	8.55914	Contig6155	0.511018	7.63801	0.152778	O95835	LATS1	Serine/threonine-protein kinase LATS1	4.83e-155	552	49.638	Q8BYR2	Lats1	Serine/threonine-protein kinase LATS1	2.57e-155	552	49.638	Q5RIL6	lats1	LATS, large tumor suppressor, homolog 1 (Drosophila)	3.53e-157	555	48.288	Q9VA38	wts	Serine/threonine-protein kinase Warts	6.28e-147	420	55.714	O45797	wts-1	Serine/threonine-protein kinase WARTS homolog	5.76e-123	466	43.991	Q5RIL6	lats1	LATS, large tumor suppressor, homolog 1 (Drosophila)	1.61e-156	555	48.288
dd_Smed_v6_7143_0_1	1867	1.05323	4.23759	11.077	0.000874049	0.00324979	0.861905	4.23759	7.46965	0.00627478	0.0214371	7.41932	12.3368	8.27282	9.17653	9.34232	12.1308	7.04582	6.32601	7.27068	8.65574	11.116	10.9944	2.07518	1.81744	1.14181	darkblue	9.00631	PL06017A2B09	0.282638	6.32919	0.154639	Q9H8X2	IPPK	Inositol-pentakisphosphate 2-kinase	5.35e-20	483	23.395	Q6P1C1	Ippk	Inositol-pentakisphosphate 2-kinase	4.61e-21	475	24.211	Q4JL91	ippk	Inositol-pentakisphosphate 2-kinase	5.12e-24	490	24.898	Q9W2Q7	Ipk1	Inositol-pentakisphosphate 2-kinase	2.27e-06	136	30.147	Q9XXI1	ippk-1	Inositol 1,3,4,5,6-PentakisPhosphate 2-Kinase homolog	6.36e-11	271	24.354	Q4JL91	ippk	Inositol-pentakisphosphate 2-kinase	2.33e-23	490	24.898
dd_Smed_v6_7487_0_1	2141	1.517	2.925	13.0186	0.000308418	0.00125741	1.46935	2.925	12.2681	0.000460766	0.00210233	2.50106	4.94338	2.88563	2.92869	2.90135	4.16557	3.99051	2.51012	2.64175	2.886	2.97519	1.44715	2.86195	2.76897	1.03358	darkblue	3.35329	PL06013A1E03	-0.0159189	6.64712	0.156495	Q96EP0	RNF31	E3 ubiquitin-protein ligase RNF31	3.03e-52	436	29.358	Q924T7	Rnf31	E3 ubiquitin-protein ligase RNF31	4.59e-52	434	29.032	F1R2U0	rnf144b	Ring finger protein 144B	3.54e-06	207	27.053	Q8IPJ3	LUBEL	Uncharacterized protein, isoform E	3.88e-49	356	30.618	A8DJA6	CELE_Y49F6B.9	Uncharacterized protein	2.04e-09	209	25.837	Q96EP0	RNF31	E3 ubiquitin-protein ligase RNF31	1.34e-51	436	29.358
dd_Smed_v6_2889_0_1	2512	1.02963	5.54864	17.1176	3.51e-05	0.000173674	1.1236	5.54864	20.3421	6.48e-06	4.31e-05	16.3769	14.012	17.233	15.3173	20.7886	20.3211	15.5049	15.2494	19.7014	17.4949	15.0306	14.5312	2.04149	2.1789	0.936937	dodgerblue	16.8504	PL06015B2E12	0.29332	6.86679	0.159157	NA	NA	NA	NA	NA	NA	NA	NA	NA	NA	NA	NA	NA	NA	NA	NA	NA	NA	NA	NA	NA	NA	NA	NA	NA	NA	NA	NA	NA	NA	NA	NA	NA	NA	NA	NA
dd_Smed_v6_14_0_1	601	3.47354	10.0373	89.0908	3.77e-21	1.14e-19	3.72594	10.0373	100.163	1.4e-23	5.62e-22	1919.28	1449.3	1417.34	1878.76	1310.89	2581.21	2972.45	1551.6	305.668	383.563	397.113	206.213	11.1081	13.2319	0.839495	dodgerblue	1885.1	Contig5797	-0.512071	11.8303	0.16027	NA	NA	NA	NA	NA	NA	NA	NA	NA	NA	NA	NA	NA	NA	NA	NA	NA	NA	NA	NA	NA	NA	NA	NA	NA	NA	NA	NA	NA	NA	NA	NA	NA	NA	NA	NA
dd_Smed_v6_8310_0_1	1863	1.78657	3.79826	22.2059	2.45e-06	1.53e-05	1.25047	3.79826	11.1595	0.000836021	0.00358554	5.18058	11.7103	6.06462	9.82518	6.25415	9.36437	5.28479	3.32074	5.28256	5.67168	5.95595	3.48211	3.44994	2.37919	1.45005	darkblue	7.12559	Contig3977	0.218212	6.57448	0.160273	Q8N441	FGFRL1	Fibroblast growth factor receptor-like 1	2.89e-08	276	22.464	Q91V87	Fgfrl1	Fibroblast growth factor receptor-like 1	1.43e-06	223	22.422	Q7SX76	fgfrl1a	FGF receptor-like protein 1a	8.25e-09	238	24.79	NA	NA	NA	NA	NA	NA	G5EBF1	sax-3	Protein sax-3	0.000612	118	23.729	Q7SX76	fgfrl1a	FGF receptor-like protein 1a	3.75e-08	238	24.79
dd_Smed_v6_7301_0_1	1200	1.51176	4.29912	13.0215	0.00030794	0.00125699	1.33547	4.29912	10.2527	0.00136488	0.00557322	20.3075	22.1678	5.85372	16.3884	6.66801	23.8609	17.6524	12.0294	15.4126	11.1818	14.6405	7.26175	2.85157	2.52358	1.12997	darkblue	15.616	Contig5343	-0.275465	7.83042	0.163887	P47804	RGR	RPE-retinal G protein-coupled receptor	1.21e-16	209	29.187	O35214	Rrh	Visual pigment-like receptor peropsin	3.01e-16	230	26.957	F1Q8F2	rrh	Retinal pigment epithelium-derived rhodopsin homolog	3.52e-16	235	25.106	P06002	ninaE	Opsin Rh1	1.66e-09	155	25.806	Q7JP61	octr-1	OCTopamine Receptor (GPCR)	0.000484	136	26.471	P47804	RGR	RPE-retinal G protein-coupled receptor	5.37e-16	209	29.187
dd_Smed_v6_3286_0_1	2477	1.2024	4.72077	17.8094	2.44e-05	0.000124128	1.08548	4.72077	14.5985	0.000133022	0.000678591	7.94817	9.77345	11.5314	9.62708	11.5188	8.35384	9.28547	9.00647	9.81863	9.44671	6.6779	10.4172	2.30122	2.12208	1.08442	darkblue	9.63059	PL030015A10E04	0.305329	6.3516	0.166335	Q9Y2U5	MAP3K2	Mitogen-activated protein kinase kinase kinase 2	4.32e-34	260	33.462	Q61083	Map3k2	Mitogen-activated protein kinase kinase kinase 2	4.63e-34	260	33.846	E7EXX1	map3k3	Mitogen-activated protein kinase kinase kinase 3	3.3e-35	275	33.091	Q9VXE5	mbt	Serine/threonine-protein kinase PAK mbt	3.27e-33	269	32.714	Q17850	pak-1	Serine/threonine-protein kinase pak-1	3.17e-28	261	31.034	E7EXX1	map3k3	Mitogen-activated protein kinase kinase kinase 3	1.5e-34	275	33.091
dd_Smed_v6_9678_0_1	599	4.89772	3.57937	120.472	4.99e-28	2.22e-26	4.83659	3.57937	118.101	1.65e-27	7.96e-26	21.6797	24.6419	15.1179	25.5885	19.5687	32.39	19.6516	17.37	1.9829	0.793493	1.11488	2.3438	29.8099	28.5732	1.04328	darkblue	22.001	Contig1861	0.556291	6.25484	0.17041	NA	NA	NA	NA	NA	NA	NA	NA	NA	NA	NA	NA	NA	NA	NA	NA	NA	NA	NA	NA	NA	NA	NA	NA	NA	NA	NA	NA	NA	NA	NA	NA	NA	NA	NA	NA
dd_Smed_v6_8_0_1	512	5.28464	12.1029	130.672	2.92e-30	1.48e-28	5.04558	12.1029	121.872	2.46e-28	1.24e-26	16475.2	8075.63	7526.63	8098.63	13798.4	7481.05	8063.67	6449.92	918.214	546.997	339.624	426.533	38.9794	33.0272	1.18022	darkblue	9496.15	Contig1137	-0.396439	9.49436	0.17379	NA	NA	NA	NA	NA	NA	NA	NA	NA	NA	NA	NA	NA	NA	NA	NA	NA	NA	NA	NA	NA	NA	NA	NA	NA	NA	NA	NA	NA	NA	NA	NA	NA	NA	NA	NA
dd_Smed_v6_7746_0_1	813	1.14321	2.56174	4.89325	0.026962	0.0662624	1.84899	2.56174	12.4575	0.000416325	0.00191553	4.10173	3.89049	6.5582	5.41439	7.07939	11.6916	4.47042	11.9908	7.9309	2.78822	3.34885	5.77606	2.20873	3.60249	0.613111	orange	6.89962	PL06012A1H06	0.210423	6.25034	0.175543	P16157	ANK1	Ankyrin-1	2.23e-25	238	28.992	Q505D1	Ankrd28	Serine/threonine-protein phosphatase 6 regulatory ankyrin repeat subunit A	2.03e-23	236	30.508	F1QNB3	ank3b	Ankyrin 3b	7.54e-23	236	27.542	Q7KU92	Ank2	Ankyrin 2, isoform L	1.14e-23	236	26.695	Q7JNZ0	unc-44	Uncharacterized protein	2.27e-24	236	28.39	P16157	ANK1	Ankyrin-1	9.88e-25	238	28.992
dd_Smed_v6_2021_0_1	1932	7.78784	5.82134	349.274	6.1e-78	1.34e-74	6.47356	5.82134	266.253	7.44e-60	2.27e-57	41.4249	44.1819	46.149	48.2238	15.4584	27.3732	15.6812	19.1967	0.644056	0.170319	0.691315	0.300694	220.991	88.8661	2.48679	darkgreen	32.2112	PL06010B1C01	-0.378308	6.4884	0.176653	Q6UXB8	PI16	Peptidase inhibitor 16	8.9e-21	190	32.105	A2A5I3	R3hdml	Peptidase inhibitor R3HDML	1.06e-20	207	29.469	Q7SY04	crispld1b	Cysteine-rich secretory protein LCCL domain containing 1	1.4e-15	181	29.834	Q9VFY2	CG8483	CG8483	5.56e-07	201	26.368	Q8MQ33	lon-1	LONg	6.4e-11	183	27.869	Q6UXB8	PI16	Peptidase inhibitor 16	3.94e-20	190	32.105
dd_Smed_v6_7198_0_1	7857	1.6971	4.40525	32.2893	1.33e-08	1.2e-07	1.39687	4.40525	22.2102	2.44e-06	1.77e-05	2.69347	2.02315	2.71443	3.51871	2.24675	2.63861	2.65808	1.95257	1.51172	1.97769	2.15758	1.6205	3.24249	2.6333	1.23134	darkblue	2.55572	Contig4963	-0.202495	6.48814	0.176824	Q06136	KDSR	3-ketodihydrosphingosine reductase	4.16e-25	238	30.672	Q6GV12	Kdsr	3-ketodihydrosphingosine reductase	1.68e-26	238	31.092	F1QDB3	zgc:92630	Zgc:92630	1.94e-29	254	32.283	Q9VDC6	e	Ebony	3e-44	638	27.743	O18693	acs-2	Fatty Acid CoA Synthetase family	7.91e-18	374	26.203	Q9VDC6	e	Ebony	1.36e-43	638	27.743
dd_Smed_v6_9275_0_1	1953	3.28302	3.98948	85.449	2.38e-20	6.82e-19	2.97643	3.98948	71.9151	2.25e-17	5.95e-16	9.19412	11.3576	8.99189	7.37793	4.61821	12.0373	6.41614	8.81519	2.25892	1.9844	1.97274	1.9087	9.7339	7.87038	1.23678	darkblue	8.60104	Contig6506	0.319414	7.22385	0.178322	A0A0C4DFN1	MFN1	Mitofusin-1	1.44e-32	362	28.729	Q811U4	Mfn1	Mitofusin-1	3.99e-33	363	28.375	A8WIN6	mfn2	Mitofusin 2	3.7e-32	275	29.455	Q7YU24	Marf	Transmembrane GTPase Marf	1.68e-34	234	32.051	Q23424	fzo-1	Transmembrane GTPase fzo-1	8.7e-27	282	28.369	Q7YU24	Marf	Transmembrane GTPase Marf	7.6e-34	234	32.051
dd_Smed_v6_11197_0_1	1038	1.774	2.25715	9.49545	0.00205982	0.00707022	1.79239	2.25715	9.69585	0.00184685	0.00732935	5.68388	4.57076	1.46761	5.61366	2.84004	6.85853	5.6963	3.13053	2.39753	2.78263	3.86018	1.72566	3.42002	3.46388	0.987336	dodgerblue	4.48266	Contig850	-0.109716	6.13253	0.178644	Q5VZY2	PLPP4	Phospholipid phosphatase 4	7.37e-54	240	37.917	Q0VBU9	Plpp4	Phospholipid phosphatase 4	1.17e-52	240	37.5	F1QQD4	plpp5	Phospholipid phosphatase 5	1.69e-49	234	36.325	Q8IGV3	CG12746	RE23632p	8.11e-41	237	35.021	H2KZD1	CELE_F53C3.13	Uncharacterized protein	1.47e-05	162	25.926	Q5VZY2	PLPP4	Phospholipid phosphatase 4	3.26e-53	240	37.917
dd_Smed_v6_58_0_1	600	4.98511	10.7555	198.763	3.89e-45	4.09e-43	5.20138	10.7555	211.959	5.13e-48	6.95e-46	3488.89	2193.46	2412.3	3321.69	3587.04	3508.33	3297	3655.94	163.929	221.564	186.216	197.036	31.6715	36.7934	0.860792	dodgerblue	3183.08	Contig853	-0.45956	9.92217	0.179898	Q9BWP8	COLEC11	Collectin-11	8.06e-12	145	28.276	Q3SXB8	Colec11	Collectin-11	1.05e-11	103	33.981	Q5U3G1	colec11	Collectin-11	5.34e-12	103	33.981	Q9W0I2	tfc	RE15268p	2.24e-08	120	29.167	Q17452	clec-52	C-type LECtin	3.07e-07	147	21.769	Q5U3G1	colec11	Collectin-11	2.43e-11	103	33.981
dd_Smed_v6_643_0_1	1146	2.39326	8.33592	58.8154	1.73e-14	3.03e-13	2.18827	8.33592	49.9242	1.6e-12	2.72e-11	391.237	320.444	195.629	294.217	259.751	368.464	240.744	234.993	137.205	143.025	141.738	69.069	5.25344	4.55759	1.15268	darkblue	288.185	Contig877	0.957861	9.46727	0.179898	Q9UJ70	NAGK	N-acetyl-D-glucosamine kinase	1.13e-52	336	33.929	Q9QZ08	Nagk	N-acetyl-D-glucosamine kinase	2.56e-55	336	34.226	A0A0R4IUJ5	nagk	N-acetylglucosamine kinase	4.46e-61	334	36.228	Q9VF86	CG6218	CG6218, isoform A	4.55e-60	336	36.012	NA	NA	NA	NA	NA	NA	A0A0R4IUJ5	nagk	N-acetylglucosamine kinase	2.03e-60	334	36.228
dd_Smed_v6_11714_0_1	2306	3.13654	4.23782	85.5848	2.22e-20	6.39e-19	3.15088	4.23782	86.3447	1.51e-20	5.01e-19	9.49699	7.5791	6.11069	10.2723	9.8162	11.1615	6.88067	8.14324	2.08482	2.85391	1.82669	1.3646	8.79413	8.88196	0.990111	dodgerblue	8.68259	Contig2962	1.02675	6.56823	0.180683	B7Z8R7	NR1I3	Nuclear receptor subfamily 1 group I member 3	5.16e-19	72	51.389	Q8R1B8	Rorb	Nuclear receptor ROR-beta	7.02e-19	464	23.491	Q1L673	vdrb	Vitamin D3 receptor B	2.76e-29	459	26.362	Q24143	Hr96	Nuclear hormone receptor HR96	1.04e-25	83	60.241	G5EFF5	daf-12	Nuclear hormone receptor family member daf-12	1.63e-21	85	54.118	Q1L673	vdrb	Vitamin D3 receptor B	1.26e-28	459	26.362
dd_Smed_v6_4794_0_1	3273	1.28742	4.01846	14.4773	0.000141857	0.000623012	0.953001	4.01846	8.03361	0.00459172	0.0163726	4.26155	6.66555	4.3958	4.2089	4.41768	4.97169	3.68764	3.36985	3.12781	3.02726	4.50449	6.19752	2.44091	1.93589	1.26087	darkblue	4.49733	PL06012B1A07	0.28999	6.56438	0.181273	P27986	PIK3R1	Phosphatidylinositol 3-kinase regulatory subunit alpha	5.43e-53	578	27.855	P26450	Pik3r1	Phosphatidylinositol 3-kinase regulatory subunit alpha	9.43e-54	578	28.201	B0S6V7	pik3r1	Phosphoinositide-3-kinase, regulatory subunit 1 (alpha)	1.51e-52	584	28.082	Q7KTZ2	Pi3K21B	Pi3K21B, isoform B	4.2e-30	435	27.586	G5EDP9	aap-1	Phosphoinositide 3-kinase adapter subunit	2.77e-15	448	22.321	P26450	Pik3r1	Phosphatidylinositol 3-kinase regulatory subunit alpha	3.79e-53	578	28.201
dd_Smed_v6_2970_0_1	1238	3.95165	2.31703	23.1917	1.47e-06	9.5e-06	4.52774	2.31703	29.0242	7.15e-08	6.76e-07	3.75554	5.89592	3.69154	0.306963	5.86803	4.51827	5.03896	5.83007	0.228432	0.295329	0.165978	1.09493	15.4727	23.0667	0.670779	dodgerblue	4.36316	PL06017B1B02	0.225259	7.24131	0.182233	P42357	HAL	Histidine ammonia-lyase	2.14e-99	337	48.368	P35492	Hal	Histidine ammonia-lyase	2.86e-98	337	48.368	F6P849	hal	Histidine ammonia-lyase	6.34e-107	337	50.742	NA	NA	NA	NA	NA	NA	Q20502	haly-1	Histidine ammonia-lyase	1.24e-78	354	42.09	F6P849	hal	Histidine ammonia-lyase	2.89e-106	337	50.742
dd_Smed_v6_4622_0_1	1214	1.45563	5.04806	26.9072	2.13e-07	1.6e-06	1.39218	5.04806	24.7121	6.66e-07	5.33e-06	30.5854	34.2711	20.3563	17.5819	21.4211	27.3233	24.7546	29.6752	23.621	19.8168	22.5114	14.3959	2.74276	2.62476	1.04496	darkblue	25.7461	Contig3821	0.344246	8.67448	0.184569	O75897	SULT1C4	Sulfotransferase 1C4	2.06e-46	281	35.231	Q9D939	Sult1c2	Sulfotransferase 1C2	4.56e-45	265	35.849	Q6Y597	sult2st1	Sulfotransferase	5.88e-44	290	34.483	Q9VHH0	St2	MIP25022p1	1.79e-39	260	31.923	Q9U2Z2	ssu-1	Suppressor of Stomatin mutant Uncoordination	1.08e-32	273	35.165	O75897	SULT1C4	Sulfotransferase 1C4	9.09e-46	281	35.231
dd_Smed_v6_1347_0_1	542	6.37392	6.5285	124.391	6.92e-29	3.27e-27	6.67666	6.5285	132.868	9.66e-31	5.59e-29	289.113	86.264	149.433	135.204	154.948	264.864	328.075	114.604	3.65239	7.35282	4.92849	1.07185	82.9355	102.3	0.810711	dodgerblue	190.313	Contig4599	-0.336516	6.79357	0.185018	NA	NA	NA	NA	NA	NA	NA	NA	NA	NA	NA	NA	NA	NA	NA	NA	NA	NA	NA	NA	NA	NA	NA	NA	NA	NA	NA	NA	NA	NA	NA	NA	NA	NA	NA	NA
dd_Smed_v6_4923_0_1	3529	1.90115	5.57405	41.2419	1.35e-10	1.55e-09	1.88481	5.57405	40.6061	1.86e-10	2.51e-09	11.6664	7.9401	15.936	15.6951	12.0828	13.4008	13.2732	15.5207	7.16414	7.29369	7.42384	7.84684	3.7351	3.69305	1.01139	darkblue	13.1894	PL06020B2E02	-0.014668	6.66744	0.186719	NA	NA	NA	NA	NA	NA	NA	NA	NA	NA	NA	NA	NA	NA	NA	NA	NA	NA	NA	NA	NA	NA	NA	NA	NA	NA	NA	NA	NA	NA	NA	NA	NA	NA	NA	NA
dd_Smed_v6_725_0_1	1398	1.52903	8.16404	29.0898	6.91e-08	5.59e-07	1.33223	8.16404	22.3129	2.32e-06	1.68e-05	206.745	165.075	252.988	171.616	198.092	142.279	197.988	199.361	169.113	147.005	145.622	137.547	2.88591	2.51792	1.14615	darkblue	191.768	Contig400	-0.0814925	6.42669	0.191049	Q16836	HADH	Hydroxyacyl-coenzyme A dehydrogenase, mitochondrial	3.01e-48	121	61.983	Q61425	Hadh	Hydroxyacyl-coenzyme A dehydrogenase, mitochondrial	5.28e-50	121	63.636	Q561U8	hadhaa	Hadha protein	4.37e-17	170	34.706	Q8IPE8	Mtpalpha	Mitochondrial trifunctional protein alpha subunit, isoform B	7.44e-23	179	34.637	O17761	ech-8	Enoyl-CoA Hydratase	1.01e-15	167	33.533	Q61425	Hadh	Hydroxyacyl-coenzyme A dehydrogenase, mitochondrial	2.12e-49	121	63.636
dd_Smed_v6_6802_0_1	808	3.13111	5.59995	92.8115	5.75e-22	1.84e-20	2.22777	5.59995	50.3467	1.29e-12	2.22e-11	99.0904	59.6218	82.2754	74.0365	41.4796	61.0949	42.4297	35.6148	15.96	29.6838	15.767	15.4582	8.76107	4.6841	1.87039	green	61.9554	Contig6102	-0.299454	7.93796	0.191625	P09543	CNP	2',3'-cyclic-nucleotide 3'-phosphodiesterase	0.000483	201	22.886	P16330	Cnp	2',3'-cyclic-nucleotide 3'-phosphodiesterase	0.001	171	23.392	E7FE19	cnp	2',3'-cyclic nucleotide 3' phosphodiesterase	1.73e-06	214	26.168	NA	NA	NA	NA	NA	NA	NA	NA	NA	NA	NA	NA	E7FE19	cnp	2',3'-cyclic nucleotide 3' phosphodiesterase	7.86e-06	214	26.168
dd_Smed_v6_845_0_1	732	1.01439	8.50852	14.0656	0.000176547	0.000760367	0.913243	8.50852	11.4439	0.00071729	0.00312308	410.005	471.154	400.904	498.474	375.351	451.867	421.107	508.971	479.136	447.032	602.896	371.751	2.02005	1.88327	1.07263	darkblue	442.229	Contig3793	0.275123	10.8996	0.191636	Q96KJ9	COX4I2	Cytochrome c oxidase subunit 4 isoform 2, mitochondrial	5.71e-19	117	38.462	P19783	Cox4i1	Cytochrome c oxidase subunit 4 isoform 1, mitochondrial	8.01e-18	135	32.593	Q6TNV0	cox4i1	Cytochrome c oxidase subunit IV isoform 1	1.86e-21	135	35.556	Q9VIQ8	COX4	Cytochrome c oxidase subunit 4, isoform A	2.91e-28	150	38.667	Q9U329	CELE_W09C5.8	Uncharacterized protein	4.37e-20	148	33.108	Q9VIQ8	COX4	Cytochrome c oxidase subunit 4, isoform A	1.32e-27	150	38.667
dd_Smed_v6_79_0_1	672	5.38576	5.94253	86.5426	1.37e-20	3.99e-19	5.7334	5.94253	94.9921	1.91e-22	7.22e-21	94.1895	114.592	28.7774	113.855	77.501	161.995	71.9641	158.783	11.1941	3.31885	2.59908	1.44082	41.8097	53.2016	0.785873	dodgerblue	102.707	Contig1628	-0.304424	10.4	0.191727	Q8IWL2	SFTPA1	Pulmonary surfactant-associated protein A1	1.35e-06	102	28.431	Q91ZX1	Cd209a	CD209 antigen-like protein A	3.31e-07	111	32.432	A7E2J4	si:dkey-241l7.4	Zgc:171670 protein	1.12e-09	103	29.126	Q9W0I2	tfc	RE15268p	0.000165	117	28.205	Q9XVE1	clec-48	C-type LECtin	0.000126	120	25.833	A7E2J4	si:dkey-241l7.4	Zgc:171670 protein	5.1e-09	103	29.126
dd_Smed_v6_6402_0_1	2578	2.01296	5.16233	48.4379	3.41e-12	4.7e-11	1.72165	5.16233	36.0653	1.91e-09	2.27e-08	11.7661	14.2353	12.9016	19.286	11.6665	14.0048	11.8675	13.0774	11.2988	6.85	8.42883	4.97638	4.0361	3.29814	1.22375	darkblue	13.6006	PL06014B1B02	0.166134	6.32002	0.192416	Q7Z479	CAPN7	Calpain 7	0	827	47.884	Q9R1S8	Capn7	Calpain-7	0	826	47.821	F1Q7N2	capn5a	Calpain 5a	5.31e-25	530	24.717	P27398	sol	Calpain-D	7.58e-31	274	31.387	Q22143	clp-2	CaLPain family	0	829	40.772	Q9R1S8	Capn7	Calpain-7	0	826	47.821
dd_Smed_v6_4554_0_1	1779	2.60504	3.56463	36.3484	1.65e-09	1.67e-08	2.6506	3.56463	37.5492	8.91e-10	1.1e-08	10.1835	5.69854	4.68592	5.8032	4.93182	6.94813	9.9252	6.65649	2.79779	2.38401	3.32072	0.870812	6.08409	6.2793	0.968912	dodgerblue	6.8541	PL06013B2A06	-0.174309	6.90826	0.194681	Q8IWW8	ADHFE1	Hydroxyacid-oxoacid transhydrogenase, mitochondrial	3.73e-169	497	51.911	Q8R0N6	Adhfe1	Hydroxyacid-oxoacid transhydrogenase, mitochondrial	7.07e-178	498	53.213	F1QMS7	adhfe1	Alcohol dehydrogenase, iron-containing, 1	5.85e-177	508	52.756	Q9W265	T3dh	Probable hydroxyacid-oxoacid transhydrogenase, mitochondrial	2.52e-166	500	50.6	Q9U2M4	hphd-1	Hydroxyacid-oxoacid transhydrogenase, mitochondrial	7.73e-132	465	47.527	Q8R0N6	Adhfe1	Hydroxyacid-oxoacid transhydrogenase, mitochondrial	2.84e-177	498	53.213
dd_Smed_v6_6647_0_1	4050	1.17115	4.39424	17.6787	2.62e-05	0.000132135	1.09948	4.39424	15.6464	7.64e-05	0.000409059	4.61571	5.09639	4.17936	4.90273	3.63946	6.37449	4.4401	4.60576	5.8934	4.54087	4.17302	3.45456	2.25192	2.14277	1.05094	darkblue	4.73175	Contig6097	-0.193157	8.69504	0.195685	P48059	LIMS1	LIM and senescent cell antigen-like-containing domain protein 1	4.26e-57	208	39.904	Q99JW4	Lims1	LIM and senescent cell antigen-like-containing domain protein 1	4.3e-57	208	39.904	A0A0R4ITT9	lims1	LIM domain-containing protein	1.17e-61	226	38.938	Q8INQ9	stck	LIM domain-containing protein	5.15e-62	232	39.655	P50464	unc-97	LIM domain-containing protein unc-97	1.08e-61	218	41.743	Q8INQ9	stck	LIM domain-containing protein	2.16e-61	232	39.655
dd_Smed_v6_2523_0_1	1660	1.71201	4.07911	19.2234	1.16e-05	6.35e-05	1.48743	4.07911	14.6903	0.000126696	0.000648589	12.0532	14.0462	6.32191	8.89003	5.05281	10.863	10.1792	10.8793	6.20114	10.6161	6.59146	3.35382	3.27617	2.80388	1.16844	darkblue	9.78571	Contig6091	0.190257	6.73483	0.196404	P08582	MELTF	Melanotransferrin	6.92e-66	399	34.837	Q9R0R1	Meltf	Melanotransferrin	2.13e-63	399	33.333	Q0VIL3	otomp	Otolith matrix protein 1	3.2e-57	351	33.048	Q9VTZ5	Tsf2	LD22449p	6.92e-75	402	35.821	NA	NA	NA	NA	NA	NA	Q9VTZ5	Tsf2	LD22449p	3.14e-74	402	35.821
dd_Smed_v6_9146_0_1	961	4.51243	2.17261	32.8533	9.94e-09	9.17e-08	3.64676	2.17261	23.035	1.59e-06	1.19e-05	5.47199	6.28728	5.19593	8.27134	2.44678	3.09348	4.76977	4.22671	0.0588552	0.228273	1.6571	0.403011	22.8233	12.5252	1.82218	green	4.97041	Contig2887	0.812506	6.86652	0.201315	P98170	XIAP	E3 ubiquitin-protein ligase XIAP	3.91e-05	83	28.916	Q60989	Xiap	E3 ubiquitin-protein ligase XIAP	5.41e-05	83	28.916	Q6TEM9	mylipa	E3 ubiquitin-protein ligase MYLIP-A	0.000241	61	31.148	NA	NA	NA	NA	NA	NA	NA	NA	NA	NA	NA	NA	P98170	XIAP	E3 ubiquitin-protein ligase XIAP	0.000173	83	28.916
dd_Smed_v6_2226_0_1	708	2.90704	2.44937	15.8469	6.87e-05	0.000320149	3.48748	2.44937	21.7861	3.05e-06	2.16e-05	11.4581	8.19035	2.03213	4.1151	3.37069	24.641	10.6116	2.64789	1.99717	2.63368	1.08835	1.43594	7.50079	11.2159	0.668761	dodgerblue	8.38335	PL08006B1H11	0.509727	8.10666	0.201994	O00418	EEF2K	Eukaryotic elongation factor 2 kinase	2.94e-28	148	43.243	O08796	Eef2k	Eukaryotic elongation factor 2 kinase	5.73e-29	148	43.919	E7F318	eef2k	Eukaryotic elongation factor 2 kinase	1.37e-25	162	38.889	NA	NA	NA	NA	NA	NA	O01991	efk-1	Eukaryotic elongation factor 2 kinase	1.32e-09	181	29.834	O08796	Eef2k	Eukaryotic elongation factor 2 kinase	2.3e-28	148	43.919
dd_Smed_v6_3769_0_1	1243	2.32406	2.17021	9.82453	0.001722	0.00602759	2.33275	2.17021	9.90073	0.00165214	0.00661256	2.94075	5.74171	1.29365	4.30567	0.677615	7.80436	4.80049	2.01095	1.45609	1.6766	2.47965	0.467369	5.0074	5.03763	0.993999	dodgerblue	3.6969	PL06021A1G10	0.253462	7.85129	0.202568	P53611	RABGGTB	Geranylgeranyl transferase type-2 subunit beta	2.38e-120	347	51.873	P53612	Rabggtb	Geranylgeranyl transferase type-2 subunit beta	1.79e-118	341	51.613	Q4V946	rabggtb	Rab geranylgeranyltransferase, beta subunit	1.27e-122	347	53.602	Q9XZ68	betaggt-II	Beta subunit of type II geranylgeranyl transferase	1.88e-108	328	50	P41992	ggtb-1	Probable geranylgeranyl transferase type-2 subunit beta	9.31e-100	331	44.713	Q4V946	rabggtb	Rab geranylgeranyltransferase, beta subunit	5.79e-122	347	53.602
dd_Smed_v6_6719_0_1	4522	1.63917	5.30861	35.2812	2.85e-09	2.81e-08	1.74646	5.30861	39.8625	2.72e-10	3.6e-09	5.93498	7.76582	8.46882	9.32823	9.30532	10.6311	7.6414	8.78208	6.57905	4.01839	5.40737	5.90961	3.11488	3.35535	0.928331	dodgerblue	8.48222	Contig4473	1.10485	7.16229	0.204322	P19174	PLCG1	1-phosphatidylinositol 4,5-bisphosphate phosphodiesterase gamma-1	5.27e-115	1052	30.989	Q62077	Plcg1	1-phosphatidylinositol 4,5-bisphosphate phosphodiesterase gamma-1	4.4e-115	1180	29.492	F1QLX2	plcg1	Phosphoinositide phospholipase C	5.66e-112	1052	31.654	Q24284	sl	Phosphoinositide phospholipase C	1.13e-95	1071	30.252	Q22070	plc-3	1-phosphatidylinositol 4,5-bisphosphate phosphodiesterase gamma plc-3	6.24e-52	541	32.532	Q62077	Plcg1	1-phosphatidylinositol 4,5-bisphosphate phosphodiesterase gamma-1	9.89e-115	1180	29.492
dd_Smed_v6_6860_0_1	2627	2.94358	5.13829	94.4831	2.47e-22	8.04e-21	2.83313	5.13829	88.3202	5.57e-21	1.89e-19	18.5894	17.4583	9.77763	11.3558	12.8115	19.7591	13.0606	10.4666	3.96156	3.25673	4.38024	4.16484	7.69318	7.12617	1.07957	darkblue	14.1599	Contig2447	0.790807	6.50978	0.205234	NA	NA	NA	NA	NA	NA	NA	NA	NA	NA	NA	NA	NA	NA	NA	NA	NA	NA	NA	NA	NA	NA	NA	NA	NA	NA	NA	NA	NA	NA	NA	NA	NA	NA	NA	NA
dd_Smed_v6_3452_0_1	1026	4.59732	3.948	129.628	4.94e-30	2.46e-28	4.81311	3.948	139.82	2.92e-32	1.87e-30	19.97	8.77416	15.7963	14.26	20.5917	20.0919	17.6853	14.6176	1.48842	1.06906	0.901229	1.74584	24.2064	28.1119	0.861073	dodgerblue	16.4734	Contig1289	-0.206831	7.40638	0.211043	NA	NA	NA	NA	NA	NA	NA	NA	NA	NA	NA	NA	NA	NA	NA	NA	NA	NA	NA	NA	NA	NA	NA	NA	NA	NA	NA	NA	NA	NA	NA	NA	NA	NA	NA	NA
dd_Smed_v6_279_0_1	1463	7.72012	11.0057	231.639	2.62e-52	4.09e-50	4.22312	11.0057	95.7866	1.28e-22	4.87e-21	2541.8	2215.69	3781.23	2495.59	281.838	199.859	267.205	292.632	47.2427	34.6374	12.6406	20.8802	210.857	18.6761	11.2902	darkgreen	1509.48	PL05002B1F01	-0.487931	8.01115	0.211979	NA	NA	NA	NA	NA	NA	NA	NA	NA	NA	NA	NA	F1R3H1	rpz4	Rapunzel 4	9.64e-14	299	23.411	NA	NA	NA	NA	NA	NA	NA	NA	NA	NA	NA	NA	F1R3H1	rpz4	Rapunzel 4	4.39e-13	299	23.411
dd_Smed_v6_9518_0_1	1215	2.44367	2.41549	19.1269	1.22e-05	6.64e-05	2.60278	2.41549	21.5123	3.52e-06	2.45e-05	5.33089	1.96913	5.74662	3.12774	5.6325	5.98816	5.04506	2.85449	1.30344	1.38423	2.62135	1.15551	5.44026	6.07456	0.89558	dodgerblue	4.46182	Contig1183	0.36358	6.00363	0.212727	P51149	RAB7A	Ras-related protein Rab-7a	3.78e-33	188	35.638	P51150	Rab7a	Ras-related protein Rab-7a	4.16e-33	188	35.638	Q7T2C6	rab7	RAB7, member RAS oncogene family	1.71e-33	188	36.17	O76742	Rab7	CG5915 protein	3.84e-34	178	37.64	Q9XWZ3	rab-30	RAB family	4.71e-31	175	40	O76742	Rab7	CG5915 protein	1.74e-33	178	37.64
dd_Smed_v6_15204_0_1	966	5.54297	1.42032	16.3982	5.13e-05	0.000245927	5.81283	1.42032	17.6247	2.69e-05	0.000157368	3.18653	0	2.32169	4.88466	3.2697	2.10563	2.86389	5.07814	0	0.0378486	0.425425	0	46.6229	56.2131	0.829396	dodgerblue	2.96378	Contig4015	0.208125	5.76122	0.215009	Q96IS6	HSPA8	HSPA8 protein	4.99e-124	258	75.969	P63017	Hspa8	Heat shock cognate 71 kDa protein	2.48e-123	258	75.969	Q90473	hspa8	Heat shock cognate 71 kDa protein	3.79e-123	258	75.969	P11147	Hsc70-4	Heat shock 70 kDa protein cognate 4	1.86e-123	258	75.581	P09446	hsp-1	Heat shock 70 kDa protein A	2.35e-119	257	74.708	Q96IS6	HSPA8	HSPA8 protein	2.21e-123	258	75.969
dd_Smed_v6_20482_0_1	453	3.99901	2.64891	28.975	7.33e-08	5.9e-07	3.26803	2.64891	20.57	5.75e-06	3.86e-05	11.5376	34.3742	20.4574	5.66255	23.8614	5.6127	9.46004	6.55251	2.24741	0.564971	2.49479	4.16789	15.989	9.6333	1.65977	green	14.6898	Contig4015	0.208125	5.76122	0.215009	Q53HF2	-	Heat shock 70kDa protein 8 isoform 2 variant	3.46e-90	151	84.768	P63017	Hspa8	Heat shock cognate 71 kDa protein	1.29e-88	151	84.768	O42360	hsp70.3	Heat shock cognate 70 kDa protein	1.84e-88	151	80.795	P11147	Hsc70-4	Heat shock 70 kDa protein cognate 4	3.5e-86	151	82.119	P09446	hsp-1	Heat shock 70 kDa protein A	2.51e-83	150	79.333	Q53HF2	-	Heat shock 70kDa protein 8 isoform 2 variant	1.53e-89	151	84.768
dd_Smed_v6_3352_0_1	1507	0.953864	6.84312	12.4724	0.000413006	0.00164751	1.11388	6.84312	16.9134	3.91e-05	0.000222199	55.4267	59.1445	62.2245	73.4235	86.6541	67.7461	51.4739	91.3511	76.9394	72.4926	58.3239	70.5455	1.93705	2.16427	0.895014	dodgerblue	68.4305	Contig5178	0.179194	8.57642	0.217709	Q9H477	RBKS	Ribokinase	2.21e-48	299	35.117	Q8R1Q9	Rbks	Ribokinase	2.58e-46	299	34.448	F1RCK7	rbks	Ribokinase	2.94e-50	302	32.781	O77425	EG:115C2.1	Ribokinase	7.25e-46	302	34.437	Q19133	CELE_F07A11.5	Ribokinase	2.43e-41	311	34.727	F1RCK7	rbks	Ribokinase	1.34e-49	302	32.781
dd_Smed_v6_12313_0_1	1983	1.4051	3.14074	10.9111	0.000955889	0.00353208	1.53844	3.14074	13.0415	0.000304667	0.00144013	2.81353	6.33926	4.37458	2.02818	3.85813	3.8268	4.34949	5.86142	2.73815	3.65064	3.62673	2.51458	2.64836	2.9048	0.91172	dodgerblue	4.18142	PL06012B1B10	0.154724	6.29956	0.218897	Q8NFP4	MDGA1	MAM domain-containing glycosylphosphatidylinositol anchor protein 1	9.8e-07	146	26.712	Q0PMG2	Mdga1	MAM domain-containing glycosylphosphatidylinositol anchor protein 1	2.92e-06	146	26.712	B0S758	ttn.2	Titin, tandem duplicate 2	1.08e-05	155	29.677	NA	NA	NA	NA	NA	NA	NA	NA	NA	NA	NA	NA	Q8NFP4	MDGA1	MAM domain-containing glycosylphosphatidylinositol anchor protein 1	4.34e-06	146	26.712
dd_Smed_v6_13292_0_1	2444	0.411298	2.58267	0.513761	0.473515	0.624758	3.03246	2.58267	24.9983	5.74e-07	4.65e-06	0.695343	1.41032	0.346285	0.272109	4.02068	2.22469	3.49577	7.36383	1.27283	1.00231	1.38724	0.673485	1.32988	8.18203	0.162537	darkorange3	2.47863	Contig1612	-0.195867	6.26458	0.219987	Q14112	NID2	Nidogen-2	5.25e-07	112	29.464	O88322	Nid2	Nidogen-2	5.28e-07	112	29.464	A0A193GP06	tg	Thyroglobulin	2.5e-09	106	32.075	Q9VCR3	Cow	Proteoglycan Cow	0.000334	50	42	NA	NA	NA	NA	NA	NA	A0A193GP06	tg	Thyroglobulin	1.14e-08	106	32.075
dd_Smed_v6_4733_0_1	460	3.75969	3.50385	41.2936	1.31e-10	1.51e-09	3.57216	3.50385	37.8955	7.46e-10	9.36e-09	31.228	27.5922	22.9978	27.6754	11.978	30.6127	49.3516	9.37354	2.58208	5.40477	7.81718	1.4734	13.545	11.894	1.13881	darkblue	26.3512	Contig456	-0.196226	5.72462	0.222584	NA	NA	NA	NA	NA	NA	NA	NA	NA	NA	NA	NA	NA	NA	NA	NA	NA	NA	NA	NA	NA	NA	NA	NA	NA	NA	NA	NA	NA	NA	NA	NA	NA	NA	NA	NA
dd_Smed_v6_21906_0_1	951	5.15719	1.43549	20.568	5.76e-06	3.33e-05	4.97977	1.43549	19.4695	1.02e-05	6.55e-05	2.8322	4.86098	0.177985	4.99501	1.62373	5.75843	3.13723	1.54419	0.237896	0.0384455	0.486152	0	35.6836	31.5543	1.13086	darkblue	3.11622	PL08002A1F01	0.376059	6.58201	0.228297	P48163	ME1	NADP-dependent malic enzyme	8.01e-84	274	47.445	P06801	Me1	NADP-dependent malic enzyme	4.47e-87	274	48.54	H9GXV6	LOC101882012	Malic enzyme	7.77e-81	274	43.431	Q9NIW0	Men	Malic enzyme	5.53e-91	282	47.872	Q9U296	men-1	Malic enzyme	4.78e-68	274	43.796	Q9NIW0	Men	Malic enzyme	2.51e-90	282	47.872
dd_Smed_v6_122_1_1	1259	5.22773	10.5841	139.816	2.92e-32	1.68e-30	5.49513	10.5841	150.602	1.28e-34	9.29e-33	1783.57	1098.38	525.236	1405.31	2134.68	1522.3	1032.5	1394.54	81.8523	91.2445	51.0436	49.4499	37.4717	45.1023	0.830816	dodgerblue	1362.06	Contig1062	-0.291152	11.1507	0.228416	P38571	LIPA	Lysosomal acid lipase/cholesteryl ester hydrolase	4.96e-111	405	43.704	Q9Z0M5	Lipa	Lysosomal acid lipase/cholesteryl ester hydrolase	2.22e-105	400	43.75	A8WGN9	lipf	Lipase	4.05e-105	371	42.857	Q9VKS5	CG17099	RE24765p	1.13e-91	403	37.221	Q93789	lipl-1	Lipase	1.39e-102	382	45.288	P38571	LIPA	Lysosomal acid lipase/cholesteryl ester hydrolase	2.19e-110	405	43.704
dd_Smed_v6_8821_0_1	1175	1.0719	4.72511	13.5493	0.000232379	0.000973072	0.821956	4.72511	8.03625	0.00458505	0.0163577	21.3127	31.2328	18.367	14.0149	20.9971	21.2393	17.1739	15.955	17.9066	25.6399	23.3898	18.7055	2.10221	1.7678	1.18916	darkblue	20.0366	Contig6238	0.417182	7.7523	0.229653	NA	NA	NA	NA	NA	NA	NA	NA	NA	NA	NA	NA	NA	NA	NA	NA	NA	NA	NA	NA	NA	NA	NA	NA	NA	NA	NA	NA	NA	NA	NA	NA	NA	NA	NA	NA
dd_Smed_v6_1531_0_1	738	1.51784	3.8737	9.7593	0.00178417	0.00622659	0.741431	3.8737	2.39941	0.121381	0.249798	31.1955	25.9349	14.4494	18.3659	4.70784	17.968	25.0647	7.19739	20.0029	20.0644	20.9517	6.55985	2.86363	1.67183	1.71287	green	18.1105	PL04010A1F12	-0.346399	8.40236	0.232036	NA	NA	NA	NA	NA	NA	NA	NA	NA	NA	NA	NA	NA	NA	NA	NA	NA	NA	NA	NA	NA	NA	NA	NA	NA	NA	NA	NA	NA	NA	NA	NA	NA	NA	NA	NA
dd_Smed_v6_11936_0_1	2831	1.60556	4.09002	18.8225	1.43e-05	7.66e-05	1.79042	4.09002	23.2109	1.45e-06	1.09e-05	7.22612	2.54965	6.12843	5.04501	5.57847	9.27127	5.40348	5.47424	4.09564	3.79694	4.8993	2.24017	3.04313	3.45916	0.879732	dodgerblue	5.83458	PL06020B2B10	0.339585	6.92918	0.234555	O15013	ARHGEF10	Rho guanine nucleotide exchange factor 10	1.34e-07	379	20.053	Q8C033	Arhgef10	Rho guanine nucleotide exchange factor 10	8.31e-08	211	23.223	NA	NA	NA	NA	NA	NA	Q9VEF7	CG43102	Uncharacterized protein, isoform A	4.14e-05	204	17.647	A7LPE3	unc-16	Uncharacterized protein	2.18e-05	216	22.685	Q8C033	Arhgef10	Rho guanine nucleotide exchange factor 10	3.34e-07	211	23.223
dd_Smed_v6_1346_0_1	1425	2.57382	6.24524	82.3042	1.17e-19	3.17e-18	2.50316	6.24524	78.2904	8.9e-19	2.59e-17	61.2038	37.3352	54.2536	64.0923	56.6935	66.0446	45.966	52.5137	24.6482	21.7574	15.8616	16.7487	5.95383	5.66925	1.0502	darkblue	54.7628	Contig3214	0.304257	8.12282	0.23466	P08397	HMBS	Porphobilinogen deaminase	1.26e-95	389	43.702	P22907	Hmbs	Porphobilinogen deaminase	1.76e-95	390	44.615	F1R6A1	hmbsb	Hydroxymethylbilane synthase, b	1.29e-90	306	48.693	Q9W0G4	l(3)02640	FI03834p	3.05e-74	340	42.941	NA	NA	NA	NA	NA	NA	P08397	HMBS	Porphobilinogen deaminase	5.57e-95	389	43.702
dd_Smed_v6_7218_0_1	1739	1.93452	4.39788	41.6523	1.09e-10	1.27e-09	1.64898	4.39788	30.7606	2.92e-08	2.95e-07	12.5566	9.51394	13.0428	15.0056	10.1309	9.73969	9.40485	14.3918	8.32623	7.1904	6.4988	6.40293	3.82252	3.13612	1.21887	darkblue	11.7233	Contig4228	0.162942	6.24478	0.235732	NA	NA	NA	NA	NA	NA	Q0VDU3	Gpr15	G-protein coupled receptor 15	0.000883	184	23.37	NA	NA	NA	NA	NA	NA	Q9VZW5	FR	FMRFamide receptor	3.14e-05	243	21.811	NA	NA	NA	NA	NA	NA	Q9VZW5	FR	FMRFamide receptor	0.000143	243	21.811
dd_Smed_v6_12311_0_1	1465	1.74822	2.84691	11.8866	0.000565402	0.00218702	2.00942	2.84691	15.5033	8.24e-05	0.000437652	5.82195	6.31098	2.68627	2.39945	2.53928	9.31847	3.73979	6.24903	2.81834	3.34421	3.15584	1.55314	3.35945	4.02621	0.834395	dodgerblue	4.88315	PL05001B2H12	0.432821	6.62451	0.236121	Q6ZSM3	SLC16A12	Monocarboxylate transporter 12	3.04e-16	324	23.148	Q8BGC3	Slc16a12	Monocarboxylate transporter 12	6.62e-17	319	21.944	Q503M4	slc16a12b	Monocarboxylate transporter 12-B	1.34e-17	322	25.155	Q7JWI7	CG11665	RE60337p	2.33e-12	260	27.308	O17328	mct-6	MonoCarboxylate Transporter family	1.55e-06	165	23.03	Q503M4	slc16a12b	Monocarboxylate transporter 12-B	6.12e-17	322	25.155
dd_Smed_v6_4529_0_1	1426	3.30835	3.18914	42.8563	5.89e-11	7.1e-10	3.84488	3.18914	55.5466	9.13e-14	1.76e-12	5.93621	2.55931	4.74794	8.21689	6.49721	11.6581	8.15965	7.20873	1.42788	0.640984	2.05336	0.645036	9.90634	14.3689	0.689428	dodgerblue	6.873	Contig7722	0.155038	6.18229	0.237225	Q86TM6	SYVN1	E3 ubiquitin-protein ligase synoviolin	9.75e-07	87	33.333	Q9DBY1	Syvn1	E3 ubiquitin-protein ligase synoviolin	1.45e-06	87	33.333	A1A601	rnf115	Ring finger protein 115	3.98e-07	49	38.776	Q9XZS4	EG:22E5.12	CG4325, isoform A	1.09e-07	58	39.655	Q17573	C01G6.4	Uncharacterized protein	3.4e-07	44	47.727	Q9XZS4	EG:22E5.12	CG4325, isoform A	4.94e-07	58	39.655
dd_Smed_v6_4206_0_1	2333	1.00795	5.04593	14.1523	0.000168588	0.000729918	1.40765	5.04593	27.2397	1.8e-07	1.6e-06	8.15013	10.3941	13.9844	10.6285	13.2978	16.4144	14.4508	16.7944	13.2127	11.644	11.4498	10.3754	2.01105	2.65305	0.758016	dodgerblue	13.0143	PL06014B2H03	0.171111	6.21745	0.246666	P48147	PREP	Prolyl endopeptidase	0	706	49.575	Q9QUR6	Prep	Prolyl endopeptidase	0	704	50	B8JJX2	prepl	Prolyl endopeptidase-like	1.39e-21	269	26.022	Q9VKW5	CG5355	CG5355	0	715	47.972	Q19086	dpf-4	Dipeptidyl Peptidase Four (IV) family	1.74e-05	307	24.104	P48147	PREP	Prolyl endopeptidase	0	706	49.575
dd_Smed_v6_5462_0_1	1195	1.84885	4.26743	35.1629	3.03e-09	2.98e-08	1.78278	4.26743	32.8469	9.97e-09	1.07e-07	17.5214	12.3519	13.1729	19.372	15.6532	20.8183	10.5314	16.8384	10.5547	7.67949	11.3487	7.89981	3.60214	3.44088	1.04686	darkblue	15.7824	Contig2049	-0.245097	7.23191	0.24778	NA	NA	NA	NA	NA	NA	NA	NA	NA	NA	NA	NA	NA	NA	NA	NA	NA	NA	NA	NA	NA	NA	NA	NA	NA	NA	NA	NA	NA	NA	NA	NA	NA	NA	NA	NA
dd_Smed_v6_4175_0_1	3309	2.38923	5.30438	66.7081	3.15e-16	6.47e-15	2.08773	5.30438	52.012	5.52e-13	9.89e-12	11.9188	14.9385	13.6322	11.1973	9.33316	13.8662	13.1966	8.2716	6.37559	3.91141	6.76861	4.3452	5.23879	4.25079	1.23243	darkblue	12.0443	PL06016A2H10	0.17009	6.41595	0.252061	NA	NA	NA	NA	NA	NA	O54990	Prom1	Prominin-1	0.000266	421	20.903	NA	NA	NA	NA	NA	NA	NA	NA	NA	NA	NA	NA	NA	NA	NA	NA	NA	NA	NA	NA	NA	NA	NA	NA
dd_Smed_v6_6869_0_1	702	4.2418	2.29092	28.2781	1.05e-07	8.23e-07	4.21229	2.29092	27.9736	1.23e-07	1.12e-06	7.71923	2.42612	9.10217	9.699	5.84913	9.75119	10.2	4.85145	0	1.04164	0.585414	1.51718	18.9194	18.5364	1.02066	darkblue	7.44979	Contig6499	-0.274241	6.62849	0.254606	Q7RTS3	PTF1A	Pancreas transcription factor 1 subunit alpha	3.24e-11	72	45.833	Q9QX98	Ptf1a	Pancreas transcription factor 1 subunit alpha	3.68e-11	72	45.833	Q8AW52	atoh7	Protein atonal homolog 7	1.39e-13	100	39	Q9VI67	Fer1	48 related 1, isoform A	1.66e-14	146	33.562	Q20561	hlh-13	Helix-loop-helix protein 13	3.86e-10	77	38.961	Q9VI67	Fer1	48 related 1, isoform A	7.55e-14	146	33.562
dd_Smed_v6_5330_0_1	5065	1.43884	6.29649	21.0664	4.44e-06	2.64e-05	1.43497	6.29649	20.9658	4.68e-06	3.19e-05	16.6748	7.68584	16.3667	15.681	14.2874	12.4415	14.0246	19.0802	12.2611	10.8855	8.55998	13.2093	2.71103	2.70377	1.00269	darkblue	14.5302	Contig4116	0.220857	6.27197	0.257405	Q8NBH2	KY	Kyphoscoliosis peptidase	9.74e-30	420	26.19	Q8C8H8	Ky	Kyphoscoliosis peptidase	1.62e-28	231	35.065	NA	NA	NA	NA	NA	NA	Q0E908	Hil	Hillarin	1.68e-64	447	34.676	G5EF51	ltd-1	Lim and Transglutaminase Domain	1.14e-54	447	32.215	Q0E908	Hil	Hillarin	7.61e-64	447	34.676
dd_Smed_v6_1246_0_1	578	1.30193	7.56119	15.5407	8.07e-05	0.000371909	1.03726	7.56119	9.9796	0.00158284	0.00635458	345.442	291.994	276.665	354.598	206.136	348.865	323.08	244.393	316.95	336.583	358.524	107.461	2.46558	2.05233	1.20135	darkblue	298.897	Contig7362	-0.311067	9.11943	0.257617	NA	NA	NA	NA	NA	NA	NA	NA	NA	NA	NA	NA	NA	NA	NA	NA	NA	NA	Q4QPY7	COX6AL	Cytochrome c oxidase subunit 6A-like	0.000207	88	31.818	NA	NA	NA	NA	NA	NA	Q4QPY7	COX6AL	Cytochrome c oxidase subunit 6A-like	0.001	88	31.818
dd_Smed_v6_3557_0_1	624	1.22675	4.16496	11.9702	0.000540584	0.00210154	1.08291	4.16496	9.38853	0.00218347	0.0085009	28.4675	31.7778	21.158	25.8828	26.6586	28.1461	30.2958	17.4252	21.0287	23.8471	41.4912	12.2581	2.34039	2.11831	1.10484	darkblue	26.2265	Contig2154	0.0730438	7.43283	0.260219	NA	NA	NA	NA	NA	NA	NA	NA	NA	NA	NA	NA	NA	NA	NA	NA	NA	NA	NA	NA	NA	NA	NA	NA	NA	NA	NA	NA	NA	NA	NA	NA	NA	NA	NA	NA
dd_Smed_v6_6717_0_1	1325	1.33502	4.84226	20.0757	7.44e-06	4.2e-05	1.39657	4.84226	21.9432	2.81e-06	2.01e-05	17.7141	15.0574	24.5912	18.7381	18.4347	18.1558	18.0136	29.9717	18.4833	16.5287	17.0975	13.6283	2.52279	2.63275	0.958231	dodgerblue	20.0846	PL08003B2H10	0.20948	8.1515	0.261862	Q7L211	ABHD13	Protein ABHD13	1.49e-60	292	41.096	Q80UX8	Abhd13	Protein ABHD13	1.07e-63	295	40	Q7ZVZ7	abhd17c	Protein ABHD17C	6.1e-20	200	30.5	O76462	Bem46	Bem46	2.34e-69	284	40.493	NA	NA	NA	NA	NA	NA	O76462	Bem46	Bem46	1.06e-68	284	40.493
dd_Smed_v6_6826_0_1	1300	1.32022	2.78208	7.68531	0.00556721	0.0170707	1.71369	2.78208	12.7505	0.000355918	0.00165733	4.66169	5.08445	1.9205	5.28618	4.10339	7.73297	4.08928	7.57094	2.17538	3.51555	3.99106	4.50601	2.49704	3.27999	0.761294	dodgerblue	5.05617	PL05003B1E09	-0.0456842	6.50599	0.263059	NA	NA	NA	NA	NA	NA	NA	NA	NA	NA	NA	NA	NA	NA	NA	NA	NA	NA	NA	NA	NA	NA	NA	NA	NA	NA	NA	NA	NA	NA	NA	NA	NA	NA	NA	NA
dd_Smed_v6_2825_0_1	3132	1.41699	6.90753	27.4551	1.61e-07	1.23e-06	1.04851	6.90753	15.2841	9.25e-05	0.000487352	31.4298	34.4527	39.8706	48.1598	29.8171	34.6326	28.8721	34.0185	32.1264	40.1338	26.5543	25.7361	2.67028	2.06839	1.29099	darkblue	35.1566	PL06016B2D09	0.13235	6.40921	0.268136	A8K968	EPB41L3	Band 4.1-like protein 3	5.24e-108	337	50.742	Q9WV92	Epb41l3	Band 4.1-like protein 3	1.35e-107	346	50.289	E7F9M7	si:ch73-18b11.1	Si:ch73-18b11.1	2.86e-106	342	47.661	Q9V8R9	cora	Protein 4.1 homolog	2.27e-99	333	47.447	O17905	frm-3	FERM domain (Protein4.1-ezrin-radixin-moesin) family	6.57e-59	362	33.425	A8K968	EPB41L3	Band 4.1-like protein 3	2.32e-107	337	50.742
dd_Smed_v6_1896_0_1	1516	1.80716	6.34362	47.0472	6.93e-12	9.21e-11	1.83372	6.34362	48.388	3.5e-12	5.75e-11	51.7558	38.9459	55.0723	54.7512	48.1049	66.673	53.4941	50.5775	38.0921	30.653	32.767	23.3756	3.49954	3.56456	0.981758	dodgerblue	52.4218	PL06023B2C07	-0.493501	7.75464	0.269361	P04181	OAT	Ornithine aminotransferase, mitochondrial	0	396	68.687	P29758	Oat	Ornithine aminotransferase, mitochondrial	0	398	67.839	F1QV62	oat	Ornithine aminotransferase	0	346	71.098	Q9VW26	Oat	Ornithine aminotransferase, mitochondrial	0	399	68.922	Q18040	oatr-1	Probable ornithine aminotransferase, mitochondrial	0	396	64.394	Q9VW26	Oat	Ornithine aminotransferase, mitochondrial	0	399	68.922
dd_Smed_v6_5691_0_1	3735	4.66367	6.22143	256.073	1.23e-57	2.7e-55	2.8194	6.22143	109.476	1.28e-25	5.46e-24	30.3218	31.507	36.7985	32.2873	11.3506	10.0016	9.53472	8.02251	3.39208	2.81922	2.81951	2.19052	25.3458	7.05869	3.59072	darkgreen	21.228	Contig3053	-0.413015	6.73308	0.273277	P49792	RANBP2	E3 SUMO-protein ligase RanBP2	0.000169	199	24.623	Q8BLJ3	Plcxd3	PI-PLC X domain-containing protein 3	3.88e-65	300	37.667	E9QDS6	plcxd2	Phosphatidylinositol-specific phospholipase C, X domain-containing 2	3.1e-58	302	36.424	NA	NA	NA	NA	NA	NA	NA	NA	NA	NA	NA	NA	Q8BLJ3	Plcxd3	PI-PLC X domain-containing protein 3	1.56e-64	300	37.667
dd_Smed_v6_5625_0_1	2471	1.64452	3.26902	8.03798	0.00458066	0.0144055	2.17552	3.26902	13.635	0.000222007	0.00107692	4.95696	2.34673	1.43851	3.56285	1.63331	8.45328	6.71758	2.11167	1.41915	3.63989	2.4947	0.783678	3.12643	4.51749	0.692072	dodgerblue	3.90261	Contig5816	0.162745	6.371	0.275387	Q9NQC7	CYLD	Ubiquitin carboxyl-terminal hydrolase CYLD	1.36e-25	481	24.532	Q80TQ2	Cyld	Ubiquitin carboxyl-terminal hydrolase CYLD	5.59e-25	481	24.532	F8W5E2	cylda	Cylindromatosis (turban tumor syndrome), a	2.8e-27	478	23.849	Q8SYF0	CYLD	RE64280p	9.38e-18	470	22.553	Q7JMS4	cyld-1	CYLinDromatosis (Human disease gene) homolog	1.9e-19	347	23.631	F8W5E2	cylda	Cylindromatosis (turban tumor syndrome), a	1.28e-26	478	23.849
dd_Smed_v6_1458_0_1	1494	1.12009	7.32758	17.2795	3.23e-05	0.000160483	0.930147	7.32758	12.0047	0.000530661	0.00239052	108.856	112.831	88.2859	91.0836	92.0358	101.744	93.1687	85.0353	121.827	112.108	110.27	55.2814	2.17361	1.90547	1.14072	darkblue	96.6301	Contig4612	0.25668	9.15232	0.276233	P28330	ACADL	Long-chain specific acyl-CoA dehydrogenase, mitochondrial	0	384	66.146	P51174	Acadl	Long-chain specific acyl-CoA dehydrogenase, mitochondrial	0	384	65.885	Q6NWF0	zgc:85777	Zgc:85777	7.72e-63	395	33.418	Q9VSL9	Dmel\CG6638	CG6638	6.34e-64	377	32.626	Q22347	acdh-10	Probable medium-chain specific acyl-CoA dehydrogenase 10, mitochondrial	3e-64	369	34.146	P51174	Acadl	Long-chain specific acyl-CoA dehydrogenase, mitochondrial	0	384	65.885
dd_Smed_v6_3672_0_1	615	1.33121	5.61798	28.9196	7.54e-08	6.06e-07	1.26946	5.61798	26.3928	2.79e-07	2.39e-06	76.0685	76.2224	59.4489	83.1616	69.3336	85.674	79.8247	64.6241	75.3212	64.2654	61.7276	51.2455	2.51613	2.41071	1.04373	darkblue	74.2947	Contig310	-0.232342	8.32695	0.276242	P30536	TSPO	Translocator protein	1.22e-38	142	41.549	P50637	Tspo	Translocator protein	3.76e-38	145	41.379	Q5XJB6	tspo	Translocator protein	1.49e-33	146	37.671	Q9VPR1	Tspo	GH02075p	1.74e-35	157	39.49	NA	NA	NA	NA	NA	NA	P30536	TSPO	Translocator protein	5.4e-38	142	41.549
dd_Smed_v6_2277_0_1	1132	1.07775	5.0223	11.1904	0.000822215	0.0030771	1.58142	5.0223	23.5929	1.19e-06	9.15e-06	30.0534	11.3557	24.6719	19.443	26.5071	35.3843	35.389	32.0732	19.3363	29.7145	22.0546	16.294	2.11074	2.99263	0.705311	dodgerblue	26.8597	Contig1182	0.747643	6.98263	0.280856	Q9Y4K3	TRAF6	TNF receptor-associated factor 6	3.33e-06	133	27.068	P70196	Traf6	TNF receptor-associated factor 6	3.17e-05	133	27.068	Q6IWL4	traf6	TNF receptor-associated factor 6	0.000125	113	28.319	Q9W3I9	Traf6	GH01161p	0.000363	143	23.077	NA	NA	NA	NA	NA	NA	Q9Y4K3	TRAF6	TNF receptor-associated factor 6	1.47e-05	133	27.068
dd_Smed_v6_8642_0_1	2563	2.61899	3.03622	39.2309	3.77e-10	4.08e-09	2.21055	3.03622	28.7009	8.45e-08	7.91e-07	3.75316	3.00611	4.4578	3.07664	2.64272	4.16649	3.07949	1.7311	1.54475	1.32666	1.22262	0.963323	6.14319	4.62851	1.32725	darkblue	3.23919	PL06018A1F01	0.206122	6.07373	0.282119	Q9NZL6	RGL1	Ral guanine nucleotide dissociation stimulator-like 1	1.06e-23	481	25.156	Q03385	Ralgds	Ral guanine nucleotide dissociation stimulator	1.98e-14	185	27.568	A0A0R4IYB0	rasgrp4	RAS guanyl-releasing protein 4	0.000723	137	27.737	Q9U4U5	Rgl	LD16082p	2.06e-13	182	29.67	G4SFM6	rgl-1	Ral GDS-Like	1.77e-18	486	23.663	Q9NZL6	RGL1	Ral guanine nucleotide dissociation stimulator-like 1	4.69e-23	481	25.156
dd_Smed_v6_1593_1_1	461	1.39841	6.58489	30.4192	3.48e-08	2.93e-07	1.08249	6.58489	18.4887	1.71e-05	0.000104086	179.033	238.291	201.85	208.764	171.363	170.72	147.322	214.853	172.992	164.964	167.259	168.758	2.63612	2.11769	1.24481	darkblue	191.524	Contig7558	-0.24918	8.72863	0.283567	B5MD38	HADHB	Trifunctional enzyme subunit beta, mitochondrial	4.69e-41	96	66.667	Q99JY0	Hadhb	Trifunctional enzyme subunit beta, mitochondrial	2.36e-41	96	67.708	A0A0G2KML7	-	Uncharacterized protein	1.48e-10	75	36	Q9W1H8	Thiolase	GH13256p	1.02e-37	95	64.211	P34255	B0303.3	Uncharacterized protein B0303.3	9.23e-45	94	72.34	P34255	B0303.3	Uncharacterized protein B0303.3	1.09e-43	94	72.34
dd_Smed_v6_7943_0_1	2193	1.3157	3.63479	12.9131	0.000326295	0.00132495	0.999225	3.63479	7.53876	0.00603856	0.0207923	3.37752	5.89864	4.51525	8.3467	4.86494	4.24517	3.43827	6.29747	5.33875	5.16832	4.89573	3.81907	2.48922	1.99893	1.24528	darkblue	5.123	PL06013B2E06	-0.108007	6.59621	0.286903	Q75T13	PGAP1	GPI inositol-deacylase	3.18e-51	282	37.943	Q3UUQ7	Pgap1	GPI inositol-deacylase	2.66e-50	282	38.652	NA	NA	NA	NA	NA	NA	Q9W495	CG3160	GPI inositol-deacylase	2.33e-34	303	30.033	NA	NA	NA	NA	NA	NA	Q75T13	PGAP1	GPI inositol-deacylase	1.41e-50	282	37.943
dd_Smed_v6_3401_0_1	3145	1.16808	5.50736	16.6378	4.52e-05	0.000218965	0.821604	5.50736	8.33495	0.00388895	0.0141785	9.58367	15.6272	15.1234	15.6076	11.9289	11.3431	11.3407	12.1901	17.0849	12.8344	16.5462	7.98908	2.24713	1.76737	1.27145	darkblue	12.8431	Contig2777	0.229792	8.3098	0.286964	Q96DB2	HDAC11	Histone deacetylase 11	2.07e-21	88	53.409	Q91WA3	Hdac11	Histone deacetylase 11	1.32e-20	88	53.409	NA	NA	NA	NA	NA	NA	Q9VC26	HDAC11	Histone deacetylase 11, isoform A	7.49e-28	92	42.391	Q18477	hda-11	Histone DeAcetylase	5.5e-21	77	62.338	Q9VC26	HDAC11	Histone deacetylase 11, isoform A	3.15e-27	92	42.391
dd_Smed_v6_7354_0_1	1335	1.40636	5.37812	24.6828	6.76e-07	4.67e-06	1.44577	5.37812	26.0578	3.31e-07	2.81e-06	28.3176	29.7676	24.3119	30.1502	37.4345	43.0718	19.6462	23.9195	21.9037	27.7431	21.433	19.7636	2.65068	2.72409	0.97305	dodgerblue	29.5774	PL06009B2H09	0.25801	7.64406	0.287523	Q13286	CLN3	Battenin	2.7e-77	411	42.579	Q61124	Cln3	Battenin	1.81e-78	415	45.06	Q5U392	cln3	Battenin	4.61e-80	422	42.891	Q8SXL8	cln3	Battenin	2.66e-77	394	41.117	G5EBM4	cln-3.1	Battenin	1.33e-79	412	40.534	Q5U392	cln3	Battenin	2.1e-79	422	42.891
dd_Smed_v6_2741_0_1	702	1.00241	4.71714	13.1897	0.000281485	0.00115899	0.626727	4.71714	5.20915	0.0224683	0.0639808	25.8069	34.4278	35.5648	46.4199	32.2452	29.2536	28.3978	26.9723	47.0526	32.291	42.0034	33.102	2.00334	1.54406	1.29745	darkblue	32.386	Contig315	0.17637	8.64941	0.290682	Q9Y2V2	CARHSP1	Calcium-regulated heat-stable protein 1	9.4e-30	108	44.444	Q9CR86	Carhsp1	Calcium-regulated heat stable protein 1	1.55e-29	108	44.444	Q6PHF1	carhsp1	Calcium regulated heat stable protein 1	4.04e-29	108	45.37	Q9VVA0	CG9705	Cold shock domain-containing protein CG9705	7.64e-31	105	45.714	NA	NA	NA	NA	NA	NA	Q9VVA0	CG9705	Cold shock domain-containing protein CG9705	3.46e-30	105	45.714
dd_Smed_v6_6653_0_1	663	1.04172	4.29605	9.35179	0.00222768	0.00759875	1.39424	4.29605	16.5529	4.73e-05	0.00026435	21.7149	13.7004	21.1261	35.5851	25.0375	31.9184	30.2728	38.1728	28.152	22.6098	30.915	16.1372	2.05869	2.6285	0.783218	dodgerblue	27.191	Contig3595	0.226882	8.28187	0.29245	NA	NA	NA	NA	NA	NA	NA	NA	NA	NA	NA	NA	NA	NA	NA	NA	NA	NA	NA	NA	NA	NA	NA	NA	NA	NA	NA	NA	NA	NA	NA	NA	NA	NA	NA	NA
dd_Smed_v6_2591_0_1	1713	3.32693	4.21504	37.9516	7.25e-10	7.6e-09	2.46537	4.21504	22.3285	2.3e-06	1.67e-05	11.8487	15.8605	9.09066	20.3358	7.94909	10.7324	7.85341	6.89472	0.82545	6.08295	1.0196	3.81528	10.0347	5.52268	1.81701	green	11.3207	Contig1679	-0.301724	7.59084	0.294281	P22897	MRC1	Macrophage mannose receptor 1	4.57e-22	554	21.841	Q64449	Mrc2	C-type mannose receptor 2	8.05e-22	562	21.174	F1QYF2	mrc1b	Mannose receptor, C type 1b	2.55e-24	549	23.679	Q9W0I2	tfc	RE15268p	6.28e-07	145	26.897	P91429	clec-53	C-type LECtin	1.86e-09	239	23.849	F1QYF2	mrc1b	Mannose receptor, C type 1b	1.16e-23	549	23.679
dd_Smed_v6_4447_0_1	1065	1.22053	6.00118	24.0001	9.63e-07	6.5e-06	1.02429	6.00118	17.044	3.65e-05	0.000208231	51.9957	58.0277	58.6464	57.4491	55.4926	51.7509	54.7549	47.6158	58.2593	38.1409	60.0523	53.0938	2.33032	2.03396	1.1457	darkblue	54.4666	Contig3225	0.265588	7.60998	0.296405	Q99759	MAP3K3	Mitogen-activated protein kinase kinase kinase 3	4.37e-24	137	39.416	Q61084	Map3k3	Mitogen-activated protein kinase kinase kinase 3	2.62e-24	136	40.441	E7EXX1	map3k3	Mitogen-activated protein kinase kinase kinase 3	2.56e-24	139	38.849	Q9W179	Slik	Sterile20-like kinase, isoform B	1.39e-18	217	30.876	G5EFU0	pak-2	Serine/threonine-protein kinase pak-2	7.02e-20	189	32.275	Q61084	Map3k3	Mitogen-activated protein kinase kinase kinase 3	1.05e-23	136	40.441
dd_Smed_v6_10051_0_1	2128	4.2524	3.29572	58.8694	1.68e-14	2.95e-13	4.24516	3.29572	58.744	1.8e-14	3.67e-13	3.51082	4.02078	5.68721	6.02711	3.24891	6.24977	3.14818	7.92875	0.23921	0.309263	0.579361	1.00099	19.059	18.9636	1.00503	darkblue	4.97769	PL08004A2G12	0.433905	6.35905	0.296496	Q9BX79	STRA6	Stimulated by retinoic acid gene 6 protein homolog	2.01e-09	185	24.324	Q9DBN1	Stra6l	Stimulated by retinoic acid gene 6 protein-like	9.41e-15	273	27.839	F1QCP7	stra6l	STRA6-like	8.11e-20	586	24.744	NA	NA	NA	NA	NA	NA	NA	NA	NA	NA	NA	NA	F1QCP7	stra6l	STRA6-like	3.69e-19	586	24.744
dd_Smed_v6_1453_0_1	1537	1.01454	5.75976	12.3977	0.000429871	0.00170753	1.17291	5.75976	16.4852	4.9e-05	0.000273031	35.1729	21.0273	36.149	23.9419	39.73	34.3571	27.0345	37.5877	30.1015	26.0951	28.6095	38.8679	2.02026	2.25466	0.896035	dodgerblue	31.875	PL05003B2G09	0.257913	7.13679	0.297047	Q8TB40	ABHD4	Protein ABHD4	4.81e-87	352	41.193	Q9DBL9	Abhd5	1-acylglycerol-3-phosphate O-acyltransferase ABHD5	5.93e-76	349	40.401	NA	NA	NA	NA	NA	NA	Q5U191	CG1882	CG1882, isoform A	4.38e-85	346	42.197	O02218	lid-1	Abhydrolase domain-containing protein lid-1	2.49e-66	341	33.724	Q8TB40	ABHD4	Protein ABHD4	2.13e-86	352	41.193
dd_Smed_v6_115_0_1	614	5.39234	9.54961	140.51	2.06e-32	1.19e-30	5.66839	9.54961	151.261	9.19e-35	6.71e-33	1364.57	1205.03	902.145	1295.62	779.859	2380.74	1947.76	1040.35	40.4394	82.1745	82.4096	36.979	42.0007	50.8575	0.82585	dodgerblue	1364.51	Contig7220	-0.265365	12.8775	0.297668	NA	NA	NA	NA	NA	NA	NA	NA	NA	NA	NA	NA	NA	NA	NA	NA	NA	NA	NA	NA	NA	NA	NA	NA	NA	NA	NA	NA	NA	NA	NA	NA	NA	NA	NA	NA
dd_Smed_v6_2328_0_1	1419	0.981602	5.10257	12.3636	0.000437791	0.00173583	1.19247	5.10257	18.1345	2.06e-05	0.00012291	22.6191	13.6313	18.668	23.5895	21.2696	24.7819	22.2296	28.3166	17.3785	23.1119	21.8296	22.7218	1.97466	2.28544	0.864015	dodgerblue	21.8882	Contig5155	-0.460184	7.18969	0.300035	Q13126	MTAP	S-methyl-5'-thioadenosine phosphorylase	1.28e-95	271	50.923	Q9CQ65	Mtap	S-methyl-5'-thioadenosine phosphorylase	3.84e-97	271	52.03	NA	NA	NA	NA	NA	NA	Q9V813	Mtap	S-methyl-5'-thioadenosine phosphorylase	2.93e-85	258	48.837	NA	NA	NA	NA	NA	NA	Q9CQ65	Mtap	S-methyl-5'-thioadenosine phosphorylase	1.54e-96	271	52.03
dd_Smed_v6_6707_0_1	1098	2.37262	3.62831	28.6333	8.75e-08	6.92e-07	2.18967	3.62831	24.6993	6.7e-07	5.36e-06	9.9873	10.0823	8.09323	18.7184	10.8033	14.2856	8.44808	10.6427	5.25419	3.96252	8.7956	1.76363	5.17882	4.56202	1.1352	darkblue	11.3826	Contig1153	-0.322158	6.70089	0.300772	NA	NA	NA	NA	NA	NA	NA	NA	NA	NA	NA	NA	NA	NA	NA	NA	NA	NA	NA	NA	NA	NA	NA	NA	Q65XS9	dlc-5	Dynein Light Chain	9.73e-05	122	24.59	NA	NA	NA	NA	NA	NA
dd_Smed_v6_1519_0_1	1300	1.05691	6.26247	18.3344	1.85e-05	9.66e-05	1.28251	6.26247	26.7712	2.29e-07	2e-06	49.9466	49.8151	45.8315	47.8923	57.9604	67.9719	45.1281	69.4844	58.5612	48.8521	43.8621	48.8213	2.08048	2.43262	0.855241	dodgerblue	54.2538	Contig6335	-0.720972	7.23456	0.306556	V9HWA0	HEL-S-5	Aminoacylase 1	4.39e-123	392	45.408	Q99JW2	Acy1	Aminoacylase-1	2.86e-129	392	47.194	Q08BB2	pm20d1.2	N-fatty-acyl-amino acid synthase/hydrolase PM20D1.2	4.25e-10	154	33.117	NA	NA	NA	NA	NA	NA	NA	NA	NA	NA	NA	NA	Q99JW2	Acy1	Aminoacylase-1	1.15e-128	392	47.194
dd_Smed_v6_7336_0_1	2801	1.32191	4.26396	19.7026	9.05e-06	5.05e-05	1.23769	4.26396	17.3619	3.09e-05	0.000178625	7.1547	6.08045	6.69261	5.3817	5.31246	5.76758	7.99836	6.11293	6.17898	5.59978	6.3456	3.80242	2.49996	2.3582	1.06011	darkblue	6.3126	PL06022B2E07	0.110441	6.08771	0.30667	Q92562	FIG4	Polyphosphoinositide phosphatase	4.47e-141	682	39.296	Q91WF7	Fig4	Polyphosphoinositide phosphatase	8.13e-138	680	38.382	A1L244	sacm1la	Phosphatidylinositide phosphatase SAC1-A	1.48e-45	556	28.777	Q9W0I6	Sac1	Phosphatidylinositide phosphatase SAC1	2.26e-31	559	25.581	G5ECL2	unc-26	Synaptojanin	4.14e-30	427	30.679	Q92562	FIG4	Polyphosphoinositide phosphatase	1.98e-140	682	39.296
dd_Smed_v6_7799_1_1	876	1.46308	3.85742	10.1573	0.00143728	0.00513327	1.682	3.85742	13.2866	0.00026731	0.0012764	15.2636	15.3223	7.14928	19.377	8.85383	29.739	22.3236	9.88002	10.266	10.7264	18.7653	4.80801	2.75696	3.20872	0.859209	dodgerblue	15.9886	Contig5546	0.173687	7.97482	0.309605	NA	NA	NA	NA	NA	NA	NA	NA	NA	NA	NA	NA	NA	NA	NA	NA	NA	NA	NA	NA	NA	NA	NA	NA	NA	NA	NA	NA	NA	NA	NA	NA	NA	NA	NA	NA
dd_Smed_v6_1984_0_1	603	3.43881	6.60001	110.487	7.67e-26	3.06e-24	3.72979	6.60001	126.69	2.17e-29	1.18e-27	130.438	109.817	198.738	156.399	187.754	170.931	204.388	215.451	25.5129	34.0151	22.6607	35.8873	10.8439	13.2672	0.817345	dodgerblue	171.739	Contig7449	-0.162375	6.84089	0.316773	NA	NA	NA	NA	NA	NA	NA	NA	NA	NA	NA	NA	NA	NA	NA	NA	NA	NA	Q9W2M4	CG10527	Uncharacterized protein	5.28e-19	141	34.043	NA	NA	NA	NA	NA	NA	Q9W2M4	CG10527	Uncharacterized protein	2.39e-18	141	34.043
dd_Smed_v6_2743_0_1	2635	1.56218	6.79067	38.5111	5.44e-10	5.77e-09	1.47589	6.79067	34.5447	4.17e-09	4.74e-08	35.6543	42.7207	36.8398	44.6722	35.1214	38.9232	38.5586	46.7195	32.97	28.9025	31.3679	23.7006	2.95301	2.78155	1.06164	darkblue	39.9012	PL06013B2A08	0.123337	6.1709	0.318295	Q9UQ13	SHOC2	Leucine-rich repeat protein SHOC-2	9.93e-60	451	36.807	O88520	Shoc2	Leucine-rich repeat protein SHOC-2	1.89e-59	451	36.807	Q1L8Y7	shoc2	Leucine-rich repeat protein SHOC-2	1.27e-58	451	36.807	Q9VEK6	Sur-8	Leucine-rich repeat protein soc-2 homolog	7.6e-61	451	35.477	Q22875	soc-2	Leucine-rich repeat protein soc-2	3.84e-59	452	37.389	Q9VEK6	Sur-8	Leucine-rich repeat protein soc-2 homolog	3.44e-60	451	35.477
dd_Smed_v6_1895_0_1	527	2.23712	7.04535	67.9638	1.67e-16	3.53e-15	2.19084	7.04535	65.412	6.08e-16	1.42e-14	227.555	192.674	267.547	302.862	232.678	270.548	258.258	263.064	123.852	99.2786	136.272	97.3745	4.71456	4.5657	1.03261	darkblue	251.898	Contig6937	0.47331	9.02701	0.318421	P52758	RIDA	2-iminobutanoate/2-iminopropanoate deaminase	1.79e-57	132	59.848	P52760	Rida	2-iminobutanoate/2-iminopropanoate deaminase	1.73e-54	130	61.538	Q6AXL2	hrsp12	Heat-responsive protein 12	3.65e-52	134	56.716	Q9V3W0	UK114	RutC family protein UK114	2.37e-41	133	48.872	NA	NA	NA	NA	NA	NA	P52758	RIDA	2-iminobutanoate/2-iminopropanoate deaminase	7.9e-57	132	59.848
dd_Smed_v6_4260_0_1	1022	1.40214	4.06837	22.213	2.44e-06	1.52e-05	1.21492	4.06837	16.8223	4.1e-05	0.000232213	20.5188	13.4905	13.9535	15.0905	10.9542	17.4148	15.3926	14.95	13.2822	12.9147	11.5608	13.2635	2.64293	2.32127	1.13857	darkblue	15.2206	Contig5929	0.123438	7.65127	0.319174	Q9NZL9	MAT2B	Methionine adenosyltransferase 2 subunit beta	5.63e-77	299	43.144	Q99LB6	Mat2b	Methionine adenosyltransferase 2 subunit beta	5.98e-80	299	43.478	Q5BJJ6	mat2b	Methionine adenosyltransferase 2 subunit beta	1.65e-79	298	42.617	NA	NA	NA	NA	NA	NA	NA	NA	NA	NA	NA	NA	Q99LB6	Mat2b	Methionine adenosyltransferase 2 subunit beta	2.4e-79	299	43.478
dd_Smed_v6_8190_0_1	1474	4.31505	3.19756	67.6313	1.97e-16	4.12e-15	4.49988	3.19756	72.5641	1.62e-17	4.34e-16	4.37243	6.21743	9.58857	4.03911	7.59514	4.40522	7.63633	9.58127	0.997664	0.297653	0.662165	0.722562	19.9049	22.6256	0.879749	dodgerblue	6.67944	Contig2996	-0.0766021	6.60789	0.327517	Q9NQ69	LHX9	LIM/homeobox protein Lhx9	5.95e-59	274	37.956	Q9WUH2	Lhx9	LIM/homeobox protein Lhx9	6.08e-59	274	37.956	A1L100	lhx2b	LIM homeobox 2	1.1e-61	270	38.519	P29673	ap	Protein apterous	5.79e-58	280	37.143	G5EE86	ttx-3	LIM/homeobox protein ttx-3	2.91e-48	244	37.295	A1L100	lhx2b	LIM homeobox 2	4.99e-61	270	38.519
dd_Smed_v6_8006_0_1	1061	4.07056	4.08883	47.9206	4.44e-12	6.04e-11	3.95741	4.08883	45.7635	1.33e-11	2.05e-10	22.152	18.116	10.2101	20.1472	5.95388	28.1666	25.0521	10.0715	1.06616	4.41084	2.66291	0.684425	16.802	15.5346	1.08159	darkblue	17.4837	Contig6350	-0.194358	6.73573	0.333457	NA	NA	NA	NA	NA	NA	NA	NA	NA	NA	NA	NA	A0A0R4ISR8	zgc:162297	Zgc:162297	3.85e-74	273	45.421	NA	NA	NA	NA	NA	NA	NA	NA	NA	NA	NA	NA	A0A0R4ISR8	zgc:162297	Zgc:162297	1.75e-73	273	45.421
dd_Smed_v6_5314_0_1	6009	0.98162	5.33792	10.3162	0.00131868	0.00474972	1.05695	5.33792	11.9399	0.000549452	0.00246671	4.64773	4.33244	6.21114	7.3993	5.59508	7.60973	4.69875	7.66959	6.71113	4.87976	5.00963	8.06459	1.97468	2.08052	0.949128	dodgerblue	6.02047	PL06009A1H03	0.169726	6.49307	0.338261	Q9Y6D5	ARFGEF2	Brefeldin A-inhibited guanine nucleotide-exchange protein 2	0	1683	49.911	G3X9K3	Arfgef1	Brefeldin A-inhibited guanine nucleotide-exchange protein 1	0	1728	50.231	E7FGL2	arfgef1	ADP-ribosylation factor guanine nucleotide-exchange factor 1 (brefeldin A-inhibited)	0	1606	52.553	Q9VJW1	Sec71	LD29171p	0	1844	48.21	G5EFH7	agef-1	Arf-1 Guanine nucleotide Exchange Factor homolog	0	999	44.545	Q9VJW1	Sec71	LD29171p	0	1844	48.21
dd_Smed_v6_6680_0_1	1056	1.31961	3.69222	14.1314	0.000170474	0.000736386	0.957041	3.69222	7.5339	0.00605488	0.0208376	12.9655	10.6369	11.5808	13.2851	11.1001	7.03795	11.6351	9.91204	13.2294	10.5946	12.8912	5.63886	2.49599	1.94132	1.28571	darkblue	11.0192	Contig7670	0.417909	7.43441	0.340278	Q96LZ7	RMDN2	Regulator of microtubule dynamics protein 2	9.39e-30	212	33.019	Q3UJU9	Rmdn3	Regulator of microtubule dynamics protein 3	8.02e-32	217	35.484	A7MBU4	rmdn1	Zgc:171674 protein	2.17e-31	208	32.212	NA	NA	NA	NA	NA	NA	P34560	rmd-1	Regulator of microtubule dynamics protein 1	1.24e-21	190	30.526	Q3UJU9	Rmdn3	Regulator of microtubule dynamics protein 3	3.22e-31	217	35.484
dd_Smed_v6_1739_0_1	2068	1.0186	6.53308	13.6606	0.000219	0.000923822	0.671539	6.53308	6.00301	0.0142815	0.0435271	34.0957	52.4729	34.745	49.6771	29.8	39.7215	36.6577	36.0649	54.071	44.9773	55.8413	27.9046	2.02596	1.59277	1.27197	darkblue	39.1543	PL06014B1C07	0.162454	7.39673	0.344861	V9HWG7	HEL-S-52	Epididymis secretory protein Li 52	7.13e-158	618	40.291	O88342	Wdr1	WD repeat-containing protein 1	4.34e-159	624	41.026	A0A0G2KJA5	wdr1	WD repeat domain 1	5.11e-77	195	58.974	Q9VU68	flr	Actin-interacting protein 1	0	603	47.43	O17939	aipl-1	AIP1 (Actin Interacting Protein 1) Like	1.5e-142	613	40.294	Q9VU68	flr	Actin-interacting protein 1	0	603	47.43
dd_Smed_v6_4187_0_1	1121	1.09702	4.64914	7.40484	0.00650487	0.0195087	1.33501	4.64914	10.8641	0.000980475	0.00413335	20.9091	18.0146	8.34241	26.6398	13.8689	40.2677	15.0494	24.0261	20.1315	20.4824	25.5246	8.29174	2.13912	2.52277	0.847924	dodgerblue	20.8898	Contig526	0.164662	8.50214	0.349745	Q96GF1	RNF185	E3 ubiquitin-protein ligase RNF185	7.34e-26	89	50.562	Q91YT2	Rnf185	E3 ubiquitin-protein ligase RNF185	2.33e-26	93	49.462	Q6PC78	rnf185	E3 ubiquitin-protein ligase RNF185	2.91e-24	84	51.19	Q9VXP1	CG8974	CG8974, isoform A	1.22e-25	95	46.316	Q09463	rnf-5	RING finger protein 5	6.28e-24	83	44.578	Q91YT2	Rnf185	E3 ubiquitin-protein ligase RNF185	9.38e-26	93	49.462
dd_Smed_v6_962_0_1	2297	0.927486	5.33537	6.72945	0.00948338	0.0269407	1.14316	5.33537	10.1492	0.00144364	0.00585118	21.1204	15.6236	9.69013	10.9605	12.9256	27.2298	20.959	9.54901	18.2952	22.0612	15.364	8.83086	1.90196	2.20865	0.861142	dodgerblue	16.0073	Contig3801	-0.23197	7.69327	0.350488	Q96TA2	YME1L1	ATP-dependent zinc metalloprotease YME1L1	2.68e-146	451	49.224	O88967	Yme1l1	ATP-dependent zinc metalloprotease YME1L1	6.96e-148	451	49.446	E7EZJ5	yme1l1a	YME1-like 1a	6.53e-143	446	49.103	F3YDF1	YME1L	CG3499, isoform C	7.18e-156	438	50.457	Q9N3T5	spg-7	SPG (Spastic paraplegia)	5.37e-101	465	42.151	F3YDF1	YME1L	CG3499, isoform C	3.25e-155	438	50.457
dd_Smed_v6_4901_0_1	2715	2.35297	5.33036	41.8934	9.64e-11	1.13e-09	2.18746	5.33036	36.6453	1.42e-09	1.72e-08	19.9473	10.6045	15.1029	15.7817	14.2318	17.2313	17.8421	9.10309	6.4997	7.82407	9.10092	2.71034	5.10874	4.55503	1.12156	darkblue	14.9806	PL05001B2F02	0.21444	8.2908	0.352779	P50416	CPT1A	Carnitine O-palmitoyltransferase 1, liver isoform	0	773	47.736	P97742	Cpt1a	Carnitine O-palmitoyltransferase 1, liver isoform	0	773	46.572	Q1LXU0	cpt1b	Carnitine palmitoyltransferase 1B (muscle)	0	771	46.822	Q7JQH9	whd	LD31742p	0	774	45.866	P32756	cha-1	Choline O-acetyltransferase	1.7e-41	576	25.174	P50416	CPT1A	Carnitine O-palmitoyltransferase 1, liver isoform	0	773	47.736
dd_Smed_v6_1858_0_1	4286	1.03957	6.73595	16.4102	5.1e-05	0.00024464	1.26971	6.73595	24.262	8.41e-07	6.62e-06	18.8302	19.1874	20.615	22.2698	25.3672	22.3691	20.6363	32.2366	23.9647	19.9102	21.1425	20.0266	2.05562	2.41113	0.852553	dodgerblue	22.6889	Contig950	0.147435	6.68702	0.354018	P11586	MTHFD1	C-1-tetrahydrofolate synthase, cytoplasmic	0	926	63.715	Q922D8	Mthfd1	C-1-tetrahydrofolate synthase, cytoplasmic	0	926	62.743	F1QXP5	mthfd1b	Methylenetetrahydrofolate dehydrogenase (NADP+-dependent) 1b	0	933	60.665	O96553	pug	C-1-tetrahydrofolate synthase, cytoplasmic	0	936	54.808	Q21284	CELE_K07E3.4	Uncharacterized protein	0	637	63.422	P11586	MTHFD1	C-1-tetrahydrofolate synthase, cytoplasmic	0	926	63.715
dd_Smed_v6_33_0_1	211	5.53736	9.58325	183.225	9.58e-42	8.5e-40	5.46784	9.58325	179.834	5.27e-41	4.94e-39	5671.31	3606.53	2780.22	4057.6	5029.2	4318.54	3618	3251.71	255.189	255.585	143.641	94.7584	46.4422	44.2571	1.04937	darkblue	4041.64	Contig3767	-0.246112	10.6584	0.355907	Q8IWL1	SFTPA2	Pulmonary surfactant-associated protein A2	4.78e-06	43	48.837	P50404	Sftpd	Pulmonary surfactant-associated protein D	1.72e-06	44	45.455	F1RBU9	hbl4	Hexose-binding lectin 4	4.35e-07	44	43.182	NA	NA	NA	NA	NA	NA	NA	NA	NA	NA	NA	NA	F1RBU9	hbl4	Hexose-binding lectin 4	1.98e-06	44	43.182
dd_Smed_v6_8166_0_1	1262	1.97205	4.8886	46.1859	1.08e-11	1.4e-10	1.84653	4.8886	40.8292	1.66e-10	2.26e-09	18.6492	20.5325	22.2645	31.7436	19.9946	28.4538	20.3743	22.7035	13.8038	11.067	16.8927	9.8588	3.92324	3.59633	1.0909	darkblue	23.0895	Contig3641	0.148942	8.11876	0.355997	O00623	PEX12	Peroxisome assembly protein 12	1.62e-24	355	24.225	Q8VC48	Pex12	Peroxisome assembly protein 12	8.68e-25	355	24.789	B0R157	pex12	Peroxisome assembly protein 12	1.44e-17	351	23.362	Q9VPT5	Pex12	Peroxisome assembly protein 12	3.59e-19	322	22.36	Q19189	prx-12	Putative peroxisome assembly protein 12	1.85e-26	355	25.07	Q19189	prx-12	Putative peroxisome assembly protein 12	2.18e-25	355	25.07
dd_Smed_v6_3217_0_1	1058	1.42205	4.99968	23.1644	1.49e-06	9.63e-06	1.45763	4.99968	24.3226	8.15e-07	6.43e-06	23.1846	26.2162	22.9578	36.7868	22.2245	35.9736	26.9433	33.9916	27.3177	24.1902	23.7914	13.2697	2.67967	2.74656	0.975644	dodgerblue	28.5348	Contig1084	-0.12912	7.32256	0.360793	Q53H96	PYCR3	Pyrroline-5-carboxylate reductase 3	2.35e-32	230	31.739	Q9DCC4	Pycr3	Pyrroline-5-carboxylate reductase 3	5.05e-29	234	29.487	Q5SPD7	pycr3	Pyrroline-5-carboxylate reductase 3	1.44e-36	247	35.223	NA	NA	NA	NA	NA	NA	NA	NA	NA	NA	NA	NA	Q5SPD7	pycr3	Pyrroline-5-carboxylate reductase 3	6.56e-36	247	35.223
dd_Smed_v6_7913_0_1	3747	2.42687	3.95769	41.5525	1.15e-10	1.34e-09	2.21426	3.95769	35.1124	3.11e-09	3.6e-08	3.79948	3.07351	4.04301	6.47397	2.83793	3.43454	5.19003	4.41951	1.81136	1.78564	2.37177	1.07237	5.37727	4.64042	1.15879	darkblue	4.159	Contig2061	0.230858	6.49301	0.361748	Q9H3S4	TPK1	Thiamin pyrophosphokinase 1	7.36e-34	153	34.641	Q9R0M5	Tpk1	Thiamin pyrophosphokinase 1	1.19e-18	153	33.987	F1RBJ9	tpk1	Thiamin pyrophosphokinase 1	2.46e-30	164	31.707	Q8T4A5	CG14721	AT07857p	4.99e-21	150	32	P30636	tpk-1	Thiamin pyrophosphokinase 1	2.7e-18	121	34.711	Q9H3S4	TPK1	Thiamin pyrophosphokinase 1	3.17e-33	153	34.641
dd_Smed_v6_9355_0_1	2841	1.14978	3.9084	13.2713	0.000269507	0.00111399	0.724278	3.9084	5.33071	0.0209529	0.0603987	5.38359	6.97971	3.76838	4.8712	4.73119	3.78633	2.92135	4.98206	5.99244	4.55574	5.73189	4.02153	2.21879	1.65207	1.34304	darkblue	4.67798	PL06021A2B06	-0.135111	5.88656	0.366101	Q3KR37	GRAMD1B	GRAM domain-containing protein 1B	8.36e-56	471	31.847	Q80TI0	Gramd1b	GRAM domain-containing protein 1B	1.47e-55	494	29.96	E7F236	gramd1c	GRAM domain-containing 1c	1.23e-46	447	29.306	Q8MKJ8	CG30284	AT12437p	1.61e-19	174	28.736	NA	NA	NA	NA	NA	NA	Q3KR37	GRAMD1B	GRAM domain-containing protein 1B	3.7e-55	471	31.847
dd_Smed_v6_670_0_1	804	1.09786	7.5768	18.3661	1.82e-05	9.53e-05	0.80397	7.5768	9.95429	0.00160475	0.00643663	227.483	221.315	214.896	238.852	184.815	191.835	227.71	175.035	242.842	226.01	274.357	168.477	2.14036	1.7459	1.22594	darkblue	210.242	Contig7015	0.294926	9.96139	0.36655	Q9P0S9	TMEM14C	Transmembrane protein 14C	2.06e-18	95	42.105	Q9CQN6	Tmem14c	Transmembrane protein 14C	3.61e-19	95	45.263	Q66I83	tmem14cb	Zgc:103519	4.86e-20	99	45.455	Q9W1K0	CG5532	Transmembrane protein 14 homolog	3.06e-10	87	39.08	NA	NA	NA	NA	NA	NA	Q66I83	tmem14cb	Zgc:103519	2.21e-19	99	45.455
dd_Smed_v6_7220_0_1	763	4.02428	2.86726	33.8071	6.09e-09	5.77e-08	2.46867	2.86726	14.3924	0.0001484	0.000747751	21.0121	25.5104	6.87705	6.84833	3.21971	7.02349	9.91776	1.06471	1.26018	2.77926	2.35642	1.26898	16.2716	5.53532	2.93959	darkgreen	10.1842	Contig1224	0.140805	6.56704	0.368249	Q9BW30	TPPP3	Tubulin polymerization-promoting protein family member 3	1.2e-16	149	39.597	Q7TQD2	Tppp	Tubulin polymerization-promoting protein	9.46e-17	177	37.853	E7FA56	tppp2	Tubulin polymerization-promoting protein family member 2	4.4e-16	181	33.149	Q9VV43	CG45057	TPPP family protein CG45057	4.29e-09	165	31.515	NA	NA	NA	NA	NA	NA	Q7TQD2	Tppp	Tubulin polymerization-promoting protein	3.8e-16	177	37.853
dd_Smed_v6_4626_0_1	1490	0.896122	4.39687	9.18691	0.00243751	0.00823963	1.13466	4.39687	14.6531	0.000129222	0.000660174	13.041	15.4311	9.08801	7.92772	11.871	19.6106	11.5408	13.8401	12.2989	12.4653	15.411	11.7943	1.86106	2.19567	0.847603	dodgerblue	12.7938	Contig4530	0.249882	6.58997	0.374174	P98170	XIAP	E3 ubiquitin-protein ligase XIAP	1.96e-17	372	24.462	Q60989	Xiap	E3 ubiquitin-protein ligase XIAP	2.5e-18	363	23.691	A2CF42	lrsam1	Leucine-rich repeat and sterile alpha motif-containing 1	6.38e-09	47	46.809	Q24307	Diap2	Death-associated inhibitor of apoptosis 2	1.93e-10	273	26.374	Q17911	C11H1.3	Uncharacterized protein	0.000131	42	45.238	Q60989	Xiap	E3 ubiquitin-protein ligase XIAP	1.01e-17	363	23.691
dd_Smed_v6_2066_0_1	1157	0.97658	5.23969	9.80041	0.00174473	0.00610516	1.04542	5.23969	11.2119	0.000812727	0.00349574	38.9929	16.8582	19.8596	35.254	26.1467	40.4009	31.9519	25.439	36.7126	34.8553	29.3036	20.9631	1.96779	2.06396	0.953405	dodgerblue	29.3629	Contig2588	0.202749	7.99	0.374879	Q12907	LMAN2	Vesicular integral-membrane protein VIP36	2.46e-88	272	48.529	Q9DBH5	Lman2	Vesicular integral-membrane protein VIP36	3.46e-87	261	49.425	Q8JHI2	lman2la	Vesicular integral-membrane protein VIP36-like protein	1.08e-76	274	44.526	Q9VCC2	CG5510	CG5510	2.1e-97	260	51.923	NA	NA	NA	NA	NA	NA	Q9VCC2	CG5510	CG5510	9.52e-97	260	51.923
dd_Smed_v6_12523_0_1	2546	2.73292	3.12847	39.2825	3.67e-10	3.98e-09	3.06636	3.12847	48.3986	3.48e-12	5.73e-11	2.80848	3.8544	3.19115	2.45038	4.76936	4.73205	3.68597	3.31351	0.622025	1.65145	1.02901	0.608474	6.64799	8.3766	0.793639	dodgerblue	3.60066	Contig4974	0.122561	7.37148	0.378397	Q63HM1	AFMID	Kynurenine formamidase	1.59e-35	283	27.208	Q8K4H1	Afmid	Kynurenine formamidase	9.91e-38	285	28.421	Q566U4	afmid	Kynurenine formamidase	4.63e-44	286	31.469	Q9VMC9	KFase	Kynurenine formamidase	1.43e-17	232	26.724	Q18974	afmd-1	ArylForMamiDase	1.96e-15	297	24.242	Q566U4	afmid	Kynurenine formamidase	2.11e-43	286	31.469
dd_Smed_v6_7171_0_1	1306	3.34128	3.17965	64.5987	9.18e-16	1.79e-14	2.87952	3.17965	49.6098	1.88e-12	3.16e-11	9.15778	6.05468	8.48913	8.94764	5.85809	7.9071	6.31342	5.31119	1.25592	2.3516	2.00603	1.26033	10.1351	7.35905	1.37723	darkblue	7.25488	Contig5471	0.118205	6.95895	0.379918	NA	NA	NA	NA	NA	NA	NA	NA	NA	NA	NA	NA	NA	NA	NA	NA	NA	NA	NA	NA	NA	NA	NA	NA	NA	NA	NA	NA	NA	NA	NA	NA	NA	NA	NA	NA
dd_Smed_v6_3144_0_1	953	1.09627	5.20379	12.8406	0.000339171	0.00137468	0.743558	5.20379	5.97574	0.014504	0.0440418	32.7038	38.9339	28.4623	49.1142	32.5907	36.243	33.4125	21.9667	51.0997	41.8561	40.3198	18.7449	2.13802	1.6743	1.27696	darkblue	34.1784	Contig2385	-0.119099	8.51987	0.394191	Q9Y6N1	COX11	Cytochrome c oxidase assembly protein COX11, mitochondrial	5.9e-73	204	50	Q6P8I6	Cox11	Cytochrome c oxidase assembly protein COX11, mitochondrial	1.19e-72	187	52.941	NA	NA	NA	NA	NA	NA	Q9VMQ6	CG31648	RE57459p	3.6e-68	187	51.337	NA	NA	NA	NA	NA	NA	Q9Y6N1	COX11	Cytochrome c oxidase assembly protein COX11, mitochondrial	2.61e-72	204	50
dd_Smed_v6_9846_0_1	991	3.22782	3.64517	59.4251	1.27e-14	2.24e-13	3.13044	3.64517	56.3568	6.04e-14	1.18e-12	9.90085	9.57507	11.0167	22.5929	12.8905	11.6835	13.493	14.6609	3.82393	2.28741	4.40611	1.9052	9.36851	8.75705	1.06983	darkblue	13.2267	Contig1756	0.569624	7.69226	0.39512	Q6J4K2	SLC8B1	Sodium/potassium/calcium exchanger 6, mitochondrial	5.35e-22	231	35.498	Q925Q3	Slc8b1	Sodium/potassium/calcium exchanger 6, mitochondrial	2.61e-17	168	38.095	F1QF65	LOC571043	Uncharacterized protein	0.000285	48	39.583	NA	NA	NA	NA	NA	NA	G5EC02	ncx-5	Na/Ca eXchangers	6.23e-05	43	44.186	Q6J4K2	SLC8B1	Sodium/potassium/calcium exchanger 6, mitochondrial	2.37e-21	231	35.498
dd_Smed_v6_7470_0_1	3643	1.78031	3.91045	31.8622	1.66e-08	1.47e-07	1.90297	3.91045	36.2514	1.73e-09	2.08e-08	3.6615	2.716	3.98419	4.52902	4.74931	4.44527	4.77236	3.35351	2.49963	2.23806	2.36897	2.27241	3.43499	3.73982	0.918491	dodgerblue	4.02639	PL04007A1E03	0.0901216	6.38848	0.395253	P10071	GLI3	Transcriptional activator GLI3	2.68e-77	184	69.022	Q61602	Gli3	Transcriptional activator GLI3	5.11e-77	168	73.214	Q800Z9	gli1	Zinc finger transcription factor detour	1.91e-78	169	74.556	P19538	ci	Transcriptional activator cubitus interruptus	1.14e-79	251	58.167	P34708	tra-1	Sex-determining transformer protein 1	1.66e-57	182	56.044	P19538	ci	Transcriptional activator cubitus interruptus	5.16e-79	251	58.167
dd_Smed_v6_3685_0_1	4920	0.772359	5.01617	7.21589	0.00722609	0.0212782	1.00847	5.01617	12.2336	0.000469359	0.00213635	5.48094	4.72269	3.1565	7.3571	5.56381	6.73403	6.08608	7.36674	7.80572	7.31234	5.492	5.45123	1.70806	2.01177	0.849034	dodgerblue	5.80849	PL06011A1F01	-0.0280095	5.89455	0.39527	Q7KZI7	MARK2	Serine/threonine-protein kinase MARK2	1.76e-177	350	73.429	Q05512	Mark2	Serine/threonine-protein kinase MARK2	5.35e-176	333	75.075	A2CEF7	mark3b	Non-specific serine/threonine protein kinase	9.06e-174	360	70.556	Q963E6	par-1	Par-1, isoform W	1.17e-177	343	73.469	Q9TW45	par-1	Serine/threonine-protein kinase par-1	8.48e-162	324	73.148	Q963E6	par-1	Par-1, isoform W	5.3e-177	343	73.469
dd_Smed_v6_4445_0_1	1160	1.17359	4.73391	12.5008	0.000406769	0.00162607	0.901078	4.73391	7.44235	0.00637066	0.0217476	23.689	18.3178	12.9137	32.8969	13.6749	26.0325	12.6261	25.05	24.8181	18.47	22.8951	17.6953	2.25573	1.86746	1.20791	darkblue	20.6501	Contig4409	0.274306	8.10139	0.402518	NA	NA	NA	NA	NA	NA	NA	NA	NA	NA	NA	NA	NA	NA	NA	NA	NA	NA	NA	NA	NA	NA	NA	NA	NA	NA	NA	NA	NA	NA	NA	NA	NA	NA	NA	NA
dd_Smed_v6_4568_0_1	2510	1.2034	4.44881	10.7589	0.00103782	0.00380909	1.37058	4.44881	13.8772	0.000195154	0.000957975	4.66277	3.9743	9.96366	10.2954	7.70408	6.82586	8.22328	12.0375	8.74312	6.38009	7.28595	5.32336	2.30282	2.58575	0.89058	dodgerblue	7.96085	Contig3800	0.118112	6.27315	0.404034	Q8N3F8	MICALL1	MICAL-like protein 1	5.16e-36	189	33.862	Q3TN34	Micall2	MICAL-like protein 2	2e-37	217	34.101	F1QH17	mical3a	Protein-methionine sulfoxide oxidase mical3a	2.79e-28	114	42.982	Q9VU34	MICAL-like	LD45758p	1.68e-36	202	38.119	H2L2C8	atn-1	AcTiniN	1.66e-24	138	39.13	Q3TN34	Micall2	MICAL-like protein 2	8.05e-37	217	34.101
dd_Smed_v6_4958_0_1	1694	1.00763	3.74701	8.81735	0.0029838	0.00982336	1.28553	3.74701	14.2522	0.000159877	0.000800054	5.98134	8.49796	4.34651	6.65522	9.63346	12.0535	5.87607	5.42271	7.4456	6.10801	7.00501	6.48728	2.01061	2.43772	0.824791	dodgerblue	7.30835	PL030007B10H05	0.225428	6.54203	0.407804	Q8WY54	PPM1E	Protein phosphatase 1E	8.31e-19	283	28.622	Q80TL0	Ppm1e	Protein phosphatase 1E	6.73e-19	290	28.621	Q53VM5	ppm1e	Ca/calmodulin-dependent protein kinase phosphatase-N	2.26e-18	290	27.931	Q9VJ61	CG10376	SD03870p	7.17e-19	233	30.901	P49594	fem-2	Ca(2+)/calmodulin-dependent protein kinase phosphatase	4.19e-17	285	27.368	Q80TL0	Ppm1e	Protein phosphatase 1E	2.71e-18	290	28.621
dd_Smed_v6_9932_0_1	2394	2.21444	3.13304	25.3853	4.69e-07	3.33e-06	2.10223	3.13304	23.0602	1.57e-06	1.17e-05	4.39313	2.67629	3.27004	4.39177	4.06068	4.96714	4.13526	1.46176	2.40982	1.67994	1.71663	1.11222	4.641	4.29371	1.08088	darkblue	3.66951	PL06022A2F09	0.18152	5.91234	0.408178	Q05469	LIPE	Hormone-sensitive lipase	7.4e-66	440	32.955	P54310	Lipe	Hormone-sensitive lipase	1.07e-68	519	31.021	F1Q8P9	nceh1b.1	Uncharacterized protein	1.7e-18	318	28.302	Q7JR83	Hsl	Hormone-sensitive lipase ortholog, isoform A	3.45e-78	540	32.407	Q94187	CELE_F16F9.4	Uncharacterized protein	2.3e-19	287	28.92	Q7JR83	Hsl	Hormone-sensitive lipase ortholog, isoform A	1.57e-77	540	32.407
dd_Smed_v6_6356_0_1	1415	1.20394	4.39037	12.9829	0.000314345	0.00127999	0.681051	4.39037	4.22253	0.0398908	0.103241	10.4238	17.9398	12.7098	19.1801	14.906	11.1682	11.1941	7.28685	12.9908	9.19856	16.3005	17.3803	2.30367	1.60331	1.43683	darkblue	13.1011	Contig4115	-0.0743418	8.48651	0.409145	Q8N4J0	CARNMT1	Carnosine N-methyltransferase	2.25e-112	361	46.26	Q80UY1	Carnmt1	Carnosine N-methyltransferase	1.86e-111	365	45.205	NA	NA	NA	NA	NA	NA	Q9I7X6	CG11596	Carnosine N-methyltransferase	1.35e-84	367	37.33	O62483	CELE_Y48E1C.2	Uncharacterized protein	8.09e-79	370	35.405	Q8N4J0	CARNMT1	Carnosine N-methyltransferase	9.93e-112	361	46.26
dd_Smed_v6_6440_0_1	1721	1.35158	3.29233	8.89258	0.00286331	0.00947179	1.64965	3.29233	13.0887	0.000297082	0.00140629	3.78216	3.74642	3.7128	7.41566	3.97646	7.45504	8.40002	4.61143	2.07047	6.16089	4.47734	2.86926	2.55191	3.13758	0.813338	dodgerblue	5.3875	PL05001B2E06	0.275013	7.59093	0.410368	Q8N465	D2HGDH	D-2-hydroxyglutarate dehydrogenase, mitochondrial	7.46e-173	482	50.622	Q8CIM3	D2hgdh	D-2-hydroxyglutarate dehydrogenase, mitochondrial	7.21e-169	481	49.272	A1L258	d2hgdh	D-2-hydroxyglutarate dehydrogenase, mitochondrial	1.64e-173	469	51.386	Q7K511	D2hgdh	CG3835, isoform A	2.17e-158	475	47.789	G5EE46	CELE_F54D5.12	Uncharacterized protein	1.5e-148	466	46.996	A1L258	d2hgdh	D-2-hydroxyglutarate dehydrogenase, mitochondrial	7.46e-173	469	51.386
dd_Smed_v6_5459_0_1	1297	1.42283	3.46635	13.1612	0.000285813	0.00117461	0.808531	3.46635	4.34027	0.037221	0.0973393	9.36966	8.87929	8.54804	9.49807	3.43642	7.99213	5.52075	8.26298	11.2073	6.82185	8.07979	3.58329	2.68111	1.75143	1.53081	green	7.68842	Contig503	0.111458	7.61425	0.410856	Q96E52	OMA1	Metalloendopeptidase OMA1, mitochondrial	1.7e-42	295	31.525	Q9D8H7	Oma1	Metalloendopeptidase OMA1, mitochondrial	2.15e-41	299	30.769	E9QBI7	oma1	Metalloendopeptidase OMA1, mitochondrial	5.54e-46	291	29.553	NA	NA	NA	NA	NA	NA	NA	NA	NA	NA	NA	NA	E9QBI7	oma1	Metalloendopeptidase OMA1, mitochondrial	2.52e-45	291	29.553
dd_Smed_v6_42_0_1	472	5.22356	11.3278	187.968	8.83e-43	8.4e-41	5.19152	11.3278	186.239	2.11e-42	2.08e-40	6481.17	6155.13	4737.78	6315.62	4693.63	8210.67	6670.99	5046.62	319.467	474.683	259.027	297.855	37.3636	36.5429	1.02246	darkblue	6038.95	Contig1532	-0.0786632	8.01195	0.417573	NA	NA	NA	NA	NA	NA	NA	NA	NA	NA	NA	NA	NA	NA	NA	NA	NA	NA	NA	NA	NA	NA	NA	NA	NA	NA	NA	NA	NA	NA	NA	NA	NA	NA	NA	NA
dd_Smed_v6_2630_0_1	2200	1.14357	7.1289	21.5271	3.49e-06	2.11e-05	0.957444	7.1289	15.2031	9.65e-05	0.000506687	67.3063	54.0801	63.3394	51.677	55.5455	57.9098	59.3989	48.0039	62.293	54.4271	61.2704	52.8568	2.20927	1.94187	1.1377	darkblue	57.1576	Contig639	0.701396	7.01418	0.419449	NA	NA	NA	NA	NA	NA	NA	NA	NA	NA	NA	NA	NA	NA	NA	NA	NA	NA	NA	NA	NA	NA	NA	NA	NA	NA	NA	NA	NA	NA	NA	NA	NA	NA	NA	NA
dd_Smed_v6_2424_0_1	2925	0.710176	5.10099	4.27142	0.0387586	0.0897783	1.33057	5.10099	14.6883	0.000126834	0.00064904	11.8173	6.94563	7.21904	6.45277	9.83854	21.2498	13.7144	8.57772	10.9446	12.8747	13.8392	5.13081	1.636	2.51501	0.650495	orange	10.7269	Contig5919	0.0706945	6.42112	0.421205	Q8IUH5	ZDHHC17	Palmitoyltransferase ZDHHC17	1.23e-33	550	23.818	Q80TN5	Zdhhc17	Palmitoyltransferase ZDHHC17	3.14e-33	550	23.818	A0A0R4IAY3	zdhhc17	Palmitoyltransferase	4.8e-37	570	25.439	Q9VKB1	Patsas	Palmitoyltransferase	3.25e-96	503	34.592	Q18409	rsp-6	Probable splicing factor, arginine/serine-rich 6	4.46e-25	73	65.753	Q9VKB1	Patsas	Palmitoyltransferase	1.48e-95	503	34.592
dd_Smed_v6_1148_0_1	1387	1.61545	3.82784	10.5105	0.001187	0.00431086	1.4635	3.82784	8.69751	0.00318645	0.0118879	11.9519	11.6068	3.11192	13.6765	3.33995	17.7109	12.7694	4.7307	8.27805	6.98547	8.29624	4.57241	3.06406	2.75777	1.11107	darkblue	9.86227	Contig1790	-0.129443	10.0232	0.421624	Q86UA3	C12orf10	Chromosome 12 open reading frame 10	9.14e-108	337	49.555	Q9JK81	Myg1	UPF0160 protein MYG1, mitochondrial	1.56e-105	337	48.961	A0A140LG01	myg1	Melanocyte proliferating gene 1	4.78e-119	345	51.304	Q9VHI8	CG11980	Uncharacterized protein, isoform A	5.25e-75	348	40.805	NA	NA	NA	NA	NA	NA	A0A140LG01	myg1	Melanocyte proliferating gene 1	2.17e-118	345	51.304
dd_Smed_v6_1122_0_1	7261	1.08972	8.45556	14.2696	0.000158399	0.000688073	0.990411	8.45556	11.8346	0.000581407	0.00259245	41.1129	40.9362	47.4038	44.4692	44.2298	40.9317	38.6353	48.8149	48.6145	48.8429	27.7049	50.3786	2.12833	1.98675	1.07126	darkblue	43.3167	PL04020B2G03	0.130998	7.49879	0.424806	Q01082	SPTBN1	Spectrin beta chain, non-erythrocytic 1	0	2348	37.223	Q62261	Sptbn1	Spectrin beta chain, non-erythrocytic 1	0	2347	37.367	F1QQE5	sptb	Spectrin beta chain	0	2370	34.473	Q99140	kst	BetaH spectrin	1.52e-123	758	38.127	Q9U9J8	unc-70	Spectrin beta chain	0	2357	37.336	Q9U9J8	unc-70	Spectrin beta chain	0	2357	37.336
dd_Smed_v6_6967_0_1	2729	4.15324	4.51579	95.2047	1.72e-22	5.64e-21	3.82991	4.51579	83.2639	7.18e-20	2.3e-18	9.55238	9.67336	7.21032	12.7996	7.74169	9.33113	8.64669	7.51074	1.63731	1.36654	1.56237	0.248356	17.793	14.2206	1.25122	darkblue	9.05824	Contig5488	0.737186	6.35688	0.428896	Q13976	PRKG1	cGMP-dependent protein kinase 1	0	680	47.353	P0C605	Prkg1	cGMP-dependent protein kinase 1	0	680	47.353	F1R125	prkg1b	Protein kinase, cGMP-dependent, type Ib	8.25e-180	500	52.6	Q03042	Pkg21D	cGMP-dependent protein kinase, isozyme 1	0	634	50.315	O76360	egl-4	cGMP-dependent protein kinase egl-4	0	698	45.702	O76360	egl-4	cGMP-dependent protein kinase egl-4	0	698	45.702
dd_Smed_v6_7935_0_1	2826	2.04579	3.05064	23.6765	1.14e-06	7.55e-06	2.07771	3.05064	24.4143	7.77e-07	6.15e-06	2.85926	3.12812	1.76691	3.47388	1.91246	4.74765	2.63934	2.94098	1.26089	1.85008	1.27244	1.37047	4.129	4.22137	0.978117	dodgerblue	2.93357	PL03018A2H04	0.167605	6.85488	0.429489	NA	NA	NA	NA	NA	NA	NA	NA	NA	NA	NA	NA	NA	NA	NA	NA	NA	NA	NA	NA	NA	NA	NA	NA	NA	NA	NA	NA	NA	NA	NA	NA	NA	NA	NA	NA
dd_Smed_v6_2002_0_1	1548	1.85227	6.30407	53.3689	2.76e-13	4.24e-12	1.93039	6.30407	57.718	3.03e-14	6.09e-13	49.1946	51.8673	41.1406	48.2595	62.2774	57.9162	48.3409	44.7887	25.9781	30.5862	25.3532	30.3668	3.61068	3.81157	0.947295	dodgerblue	50.4732	Contig4232	0.123369	7.97882	0.431941	P36551	CPOX	Oxygen-dependent coproporphyrinogen-III oxidase, mitochondrial	1.08e-133	333	54.354	P36552	Cpox	Oxygen-dependent coproporphyrinogen-III oxidase, mitochondrial	1.52e-133	333	54.054	Q05AK3	cpox	Coproporphyrinogen oxidase	2.15e-125	310	52.903	Q9V3D2	Coprox	Oxygen-dependent coproporphyrinogen-III oxidase	3.56e-140	329	56.535	NA	NA	NA	NA	NA	NA	Q9V3D2	Coprox	Oxygen-dependent coproporphyrinogen-III oxidase	1.61e-139	329	56.535
dd_Smed_v6_4014_0_1	3930	1.27002	5.02674	22.125	2.55e-06	1.58e-05	1.11281	5.02674	17.1091	3.53e-05	0.000201748	6.51081	10.7413	6.76195	7.24424	8.56385	6.83787	5.90075	8.24458	8.36165	6.14944	6.20885	7.0585	2.41165	2.16267	1.11513	darkblue	7.60067	PL030003B20G11	0.00746375	6.17677	0.435191	O94830	DDHD2	Phospholipase DDHD2	1.63e-81	389	39.846	Q80Y98	Ddhd2	Phospholipase DDHD2	6.58e-81	354	41.525	A8E7C9	sec23ip	SEC23-interacting protein	1.15e-83	365	40.822	M9MRD9	PAPLA1	Phosphatidic acid phospholipase A1, isoform B	9.82e-139	648	37.191	Q21478	ipla-1	Intracelllar PhosphoLipase A family	7.12e-35	506	25.494	M9MRD9	PAPLA1	Phosphatidic acid phospholipase A1, isoform B	4.45e-138	648	37.191
dd_Smed_v6_6200_0_1	2285	1.68008	4.03409	17.9286	2.29e-05	0.000117133	1.17031	4.03409	8.91363	0.00283051	0.0107182	7.28292	11.766	8.59284	3.2985	6.41997	3.52645	7.48992	5.22347	7.62382	3.93618	4.4738	4.83058	3.20446	2.2506	1.42383	darkblue	6.7	Contig7009	0.194424	6.62294	0.435195	NA	NA	NA	NA	NA	NA	NA	NA	NA	NA	NA	NA	NA	NA	NA	NA	NA	NA	Q9NJ08	raw	RAW	3.01e-33	145	47.586	Q93174	olrn-1	Uncharacterized protein	6.58e-18	151	30.464	Q9NJ08	raw	RAW	1.36e-32	145	47.586
dd_Smed_v6_2186_0_1	3012	2.01047	5.3714	47.1498	6.58e-12	8.78e-11	1.84898	5.3714	40.3009	2.18e-10	2.92e-09	16.7029	11.4302	12.7707	14.7197	10.7545	13.727	15.2093	12.9566	6.64747	7.27107	10.7959	5.06298	4.02912	3.60245	1.11844	darkblue	13.5339	Contig5590	0.112818	6.18177	0.436338	Q9Y2D4	EXOC6B	Exocyst complex component 6B	1.89e-130	859	31.781	A6H5Z3	Exoc6b	Exocyst complex component 6B	6.75e-131	859	31.781	A0A0R4ILM6	exoc6b	Exocyst complex component	2.59e-136	866	31.755	Q9VDE6	Sec15	Exocyst complex component 6	1.56e-98	814	27.641	Q18286	sec-15	Exocyst complex component 6	1.11e-112	883	29.105	A0A0R4ILM6	exoc6b	Exocyst complex component	1.18e-135	866	31.755
dd_Smed_v6_4219_0_1	647	1.27189	4.47258	11.2771	0.0007847	0.00294586	1.35672	4.47258	12.7967	0.000347239	0.00162094	43.1657	33.7819	23.7415	20.5575	20.5036	48.6081	43.4719	23.3735	24.7395	31.0803	39.3017	12.4958	2.41478	2.56102	0.942898	dodgerblue	32.1505	Contig1171	0.139526	9.24428	0.437359	P61077	UBE2D3	Ubiquitin-conjugating enzyme E2 D3	1.44e-64	143	61.538	Q6ZWY6	Ube2d2b	Ubiquitin-conjugating enzyme E2 D2B	4.08e-65	143	62.238	Q7ZUK1	ube2d2	Ubiquitin-conjugating enzyme E2D 2 (UBC4/5 homolog, yeast)	1.27e-64	143	61.538	P25867	eff	Ubiquitin-conjugating enzyme E2-17 kDa	8.11e-65	143	61.538	P35129	let-70	Ubiquitin-conjugating enzyme E2 2	1.57e-64	143	60.839	Q6ZWY6	Ube2d2b	Ubiquitin-conjugating enzyme E2 D2B	1.64e-64	143	62.238
dd_Smed_v6_11287_0_1	1206	2.2023	2.50107	20.5891	5.69e-06	3.3e-05	1.59584	2.50107	11.1594	0.000836061	0.00358554	4.70598	6.92659	4.3509	5.61943	3.69572	4.89763	2.33895	4.1712	2.57943	1.63709	3.83359	2.04726	4.60211	3.02271	1.52251	green	4.5883	Contig7165	-0.136393	5.87442	0.437906	P22676	CALB2	Calretinin	2.63e-55	287	42.509	Q08331	Calb2	Calretinin	8.95e-55	284	42.606	Q5XJX1	scgn	Secretagogin	1.66e-54	286	38.462	P41044	Cbp53E	Calbindin-32	6.06e-92	298	53.356	NA	NA	NA	NA	NA	NA	P41044	Cbp53E	Calbindin-32	2.75e-91	298	53.356
dd_Smed_v6_13709_0_1	2006	7.21898	3.68028	135.065	3.2e-31	1.72e-29	7.4522	3.68028	141.847	1.05e-32	6.9e-31	7.57656	3.88124	8.16366	5.44645	5.8433	12.2263	7.5987	6.26149	0	0.0911309	0.256082	0	148.98	175.12	0.850734	dodgerblue	7.12471	PL06009B2A06	0.214233	6.76894	0.438016	NA	NA	NA	NA	NA	NA	NA	NA	NA	NA	NA	NA	NA	NA	NA	NA	NA	NA	NA	NA	NA	NA	NA	NA	NA	NA	NA	NA	NA	NA	NA	NA	NA	NA	NA	NA
dd_Smed_v6_5954_0_1	926	2.68541	4.2312	47.1846	6.46e-12	8.63e-11	2.88763	4.2312	53.7821	2.24e-13	4.18e-12	24.9314	20.4506	14.1206	17.2363	9.51274	36.3282	20.2981	27.6347	5.1307	5.80407	8.54318	5.85541	6.43264	7.40054	0.869211	dodgerblue	21.3141	Contig2150	0.0974415	7.05078	0.440751	O15431	SLC31A1	High affinity copper uptake protein 1	2.3e-28	211	32.701	Q8K211	Slc31a1	High affinity copper uptake protein 1	1.98e-25	167	34.731	F1QKH1	slc31a1	Solute carrier family 31 (copper transporter), member 1	6.26e-28	167	34.731	Q9VHS6	Ctr1B	Copper transporter 1B	3.94e-24	172	33.14	NA	NA	NA	NA	NA	NA	O15431	SLC31A1	High affinity copper uptake protein 1	1.02e-27	211	32.701
dd_Smed_v6_3948_0_1	2212	1.64634	4.49388	32.0483	1.5e-08	1.34e-07	1.64892	4.49388	32.1917	1.4e-08	1.47e-07	9.66864	7.69952	8.78077	11.7396	7.47272	12.52	10.214	10.2973	7.10834	6.9421	5.06269	6.89407	3.13038	3.13599	0.998213	dodgerblue	9.79907	Contig1873	0.117776	7.89513	0.440805	Q9H6R3	ACSS3	Acyl-CoA synthetase short-chain family member 3, mitochondrial	4.42e-156	631	37.876	Q14DH7	Acss3	Acyl-CoA synthetase short-chain family member 3, mitochondrial	4.54e-155	631	37.559	F1QYS7	acss1	Acetyl-coenzyme A synthetase	1.43e-69	616	28.247	Q9VP61	AcCoAS	Acetyl-coenzyme A synthetase	7.93e-74	627	29.665	O45873	mec-18	Uncharacterized protein	2.71e-12	569	21.441	Q9H6R3	ACSS3	Acyl-CoA synthetase short-chain family member 3, mitochondrial	1.95e-155	631	37.876
dd_Smed_v6_1961_0_1	1778	1.17867	4.58321	10.348	0.00129615	0.00467883	1.04845	4.58321	8.2343	0.00411059	0.0148833	14.1928	18.4509	5.64055	12.1473	7.99404	14.7181	15.1631	10.2276	13.297	11.5566	16.6707	6.09911	2.26368	2.06831	1.09446	darkblue	12.3168	Contig3529	0.124525	8.4319	0.444415	P48444	ARCN1	Coatomer subunit delta	1.52e-171	535	51.963	Q5XJY5	Arcn1	Coatomer subunit delta	3.99e-171	535	51.963	NA	NA	NA	NA	NA	NA	Q9W555	deltaCOP	Coatomer subunit delta	5.36e-146	552	47.101	NA	NA	NA	NA	NA	NA	P48444	ARCN1	Coatomer subunit delta	6.73e-171	535	51.963
dd_Smed_v6_603_0_1	794	2.23819	5.88693	11.396	0.000736032	0.00277671	2.91561	5.88693	18.3333	1.85e-05	0.000111995	85.088	80.5909	13.9099	55.9581	17.68	214.991	134.247	32.465	18.8058	35.9631	44.9003	5.8533	4.71804	7.54544	0.625284	orange	79.3664	Contig2702	0.109167	8.43706	0.446174	B4DJ51	CALM1	Calmodulin 1 (Phosphorylase kinase, delta), isoform CRA_a	2.22e-35	146	45.205	P0DP28	Calm3	Calmodulin-3	2.44e-35	146	45.205	F1R789	cetn4	Centrin 4	9.12e-22	140	41.429	P62152	Cam	Calmodulin	1.74e-34	146	44.521	O16305	cmd-1	Calmodulin	7.93e-35	143	45.455	P0DP28	Calm3	Calmodulin-3	9.83e-35	146	45.205
dd_Smed_v6_6531_0_1	574	3.46713	1.16612	12.2943	0.000454344	0.00179497	3.61316	1.16612	13.2078	0.000278779	0.00132491	6.0889	6.92331	1.54815	0.882742	2.13993	9.13166	5.81202	0.925378	1.18244	0.70066	0.894948	0.168682	11.0588	12.2369	0.90373	dodgerblue	4.18151	Contig6404	0.24556	6.68136	0.44746	C9JIZ6	PSAP	Prosaposin	1.26e-05	74	32.432	Q8C1C1	Psapl1	Proactivator polypeptide-like 1	0.000226	80	27.5	B8JK19	sftpbb	Surfactant protein Bb	3.26e-05	79	29.114	Q86PA4	Sap-r	LD25144p	6.85e-09	79	36.709	NA	NA	NA	NA	NA	NA	Q86PA4	Sap-r	LD25144p	3.11e-08	79	36.709
dd_Smed_v6_2894_0_1	3192	0.8911	4.55261	7.98517	0.00471622	0.0147963	1.13798	4.55261	12.9417	0.000321348	0.00151298	6.50934	3.98902	6.00538	6.72655	4.56276	8.40655	6.83167	9.58301	8.31033	7.9721	5.31081	5.5813	1.85459	2.20073	0.842715	dodgerblue	6.57679	PL03019B1D08	0.244969	6.84078	0.450859	Q9UDR5	AASS	Alpha-aminoadipic semialdehyde synthase, mitochondrial	0	909	52.475	Q99K67	Aass	Alpha-aminoadipic semialdehyde synthase, mitochondrial	0	907	51.378	E7FD66	aass	Aminoadipate-semialdehyde synthase	0	907	51.929	Q9VLX0	LKRSDH	Lysine ketoglutarate reductase/saccharopine dehydrogenase, isoform A	0	919	53.101	U4PFH6	CELE_R02D3.1	Uncharacterized protein	0	931	49.302	Q9VLX0	LKRSDH	Lysine ketoglutarate reductase/saccharopine dehydrogenase, isoform A	0	919	53.101
dd_Smed_v6_7388_0_1	658	1.22545	4.2009	8.9979	0.0027029	0.00902064	1.12012	4.2009	7.55401	0.00598768	0.0206496	27.1427	9.86038	21.5439	43.2191	25.2277	27.7024	23.2893	25.1196	33.0076	24.5041	27.7148	10.7418	2.33829	2.17366	1.07574	darkblue	25.3881	Contig2105	0.00158533	6.99924	0.452413	Q8NFU3	TSTD1	Thiosulfate sulfurtransferase/rhodanese-like domain-containing protein 1	8.87e-16	107	28.037	E9PY03	Tstd1	Thiosulfate sulfurtransferase (rhodanese)-like domain-containing 1	1.18e-15	107	30.841	NA	NA	NA	NA	NA	NA	NA	NA	NA	NA	NA	NA	NA	NA	NA	NA	NA	NA	Q8NFU3	TSTD1	Thiosulfate sulfurtransferase/rhodanese-like domain-containing protein 1	3.92e-15	107	28.037
dd_Smed_v6_933_0_1	1776	1.75707	5.28217	32.5714	1.15e-08	1.05e-07	1.94202	5.28217	39.3995	3.45e-10	4.49e-09	16.6822	20.1384	24.1602	16.6188	14.9588	19.2057	27.2144	31.8257	12.9616	12.599	12.6111	11.476	3.3801	3.84244	0.879676	dodgerblue	21.3505	Contig172	-0.214245	8.95199	0.457336	NA	NA	NA	NA	NA	NA	NA	NA	NA	NA	NA	NA	NA	NA	NA	NA	NA	NA	Q9VCI3	Lsd-1	Lipid storage droplets surface-binding protein 1	3.99e-06	133	27.82	NA	NA	NA	NA	NA	NA	Q9VCI3	Lsd-1	Lipid storage droplets surface-binding protein 1	1.81e-05	133	27.82
dd_Smed_v6_7235_0_1	1241	1.78532	2.12799	7.94381	0.0048252	0.0150842	1.94731	2.12799	9.38362	0.00218933	0.00851867	4.41824	4.70533	1.94361	1.6587	1.38569	6.20942	4.83008	2.56809	1.27613	1.85607	3.31153	1.32635	3.44695	3.85656	0.893788	dodgerblue	3.4649	Contig204	0.1317	6.6961	0.458884	O95749	GGPS1	Geranylgeranyl pyrophosphate synthase	1.84e-98	307	52.769	Q9WTN0	Ggps1	Geranylgeranyl pyrophosphate synthase	9.79e-100	309	54.369	NA	NA	NA	NA	NA	NA	Q9VS54	qm	Quemao, isoform A	3.06e-96	307	50.163	P91093	coq-1	COenzyme Q (Ubiquinone) biosynthesis	5.59e-06	223	24.215	Q9WTN0	Ggps1	Geranylgeranyl pyrophosphate synthase	3.93e-99	309	54.369
dd_Smed_v6_2272_0_1	7316	1.35908	6.37391	27.2422	1.8e-07	1.36e-06	1.11622	6.37391	18.5777	1.63e-05	9.98e-05	10.4749	11.5068	8.26539	13.9036	9.91059	12.4417	9.00138	8.35794	12.2149	8.97051	8.58742	7.43115	2.56522	2.16778	1.18334	darkblue	10.4828	Contig3925	0.0891459	6.49646	0.459579	O75369	FLNB	Filamin-B	0	2015	38.561	Q80X90	Flnb	Filamin-B	0	2015	38.511	A0A0R4IUS4	flnca	Filamin C, gamma a (actin-binding protein 280)	0	2105	35.677	Q9VEN1	cher	Filamin-A	0	2247	43.08	D0IMZ8	fln-1	FiLamiN (Actin binding protein) homolog	0	2259	33.909	Q9VEN1	cher	Filamin-A	0	2247	43.08
dd_Smed_v6_4050_0_1	1359	1.91544	3.59904	16.1437	5.87e-05	0.000277434	1.58676	3.59904	11.2878	0.00078017	0.00337227	11.8443	13.4871	3.70538	9.04144	4.18349	13.9022	9.57979	4.36834	4.4532	7.45224	6.61498	2.7786	3.77228	3.00373	1.25586	darkblue	8.76401	Contig4379	0.143549	8.59	0.461256	Q9BX95	SGPP1	Sphingosine-1-phosphate phosphatase 1	5.19e-40	310	33.226	Q810K3	Sgpp2	Sphingosine-1-phosphate phosphatase 2	4.49e-39	350	29.429	NA	NA	NA	NA	NA	NA	NA	NA	NA	NA	NA	NA	NA	NA	NA	NA	NA	NA	Q9BX95	SGPP1	Sphingosine-1-phosphate phosphatase 1	2.29e-39	310	33.226
dd_Smed_v6_5342_0_1	1360	1.23998	4.62361	16.1693	5.79e-05	0.000274199	1.22643	4.62361	15.8454	6.87e-05	0.000371708	15.1599	12.7914	15.3084	21.4693	18.3732	17.3722	12.0258	20.631	13.0587	16.5334	19.6037	10.0739	2.36196	2.33988	1.00943	darkblue	16.6414	Contig4451	0.573864	6.99233	0.461256	Q9BYM8	RBCK1	RanBP-type and C3HC4-type zinc finger-containing protein 1	7.27e-41	318	31.761	Q9WUB0	Rbck1	RanBP-type and C3HC4-type zinc finger-containing protein 1	4.64e-42	323	32.508	Q6GMF9	rbck1	RanBP-type and C3HC4-type zinc finger-containing protein 1	2.34e-47	295	35.593	O76924	ari-2	Potential E3 ubiquitin-protein ligase ariadne-2	5.2e-06	179	24.022	Q20871	CELE_F56D2.5	Uncharacterized protein	1.44e-07	218	22.936	Q6GMF9	rbck1	RanBP-type and C3HC4-type zinc finger-containing protein 1	1.06e-46	295	35.593
dd_Smed_v6_20353_0_1	1577	6.29428	2.25472	49.403	2.08e-12	2.95e-11	6.96802	2.25472	57.8481	2.83e-14	5.72e-13	1.89093	2.98281	2.52233	2.53026	4.45083	6.54831	4.11055	1.96149	0	0	0	0.245589	78.4814	125.194	0.626877	orange	3.37469	PL06018A1E03	0.177794	6.07184	0.463827	Q9H598	SLC32A1	Vesicular inhibitory amino acid transporter	3.64e-41	406	30.296	O35633	Slc32a1	Vesicular inhibitory amino acid transporter	1.47e-41	429	29.371	A1L1T3	slc32a1	Solute carrier family 32 (GABA vesicular transporter), member 1	3.57e-43	420	30.476	A1Z9M6	VGAT	Vesicular GABA transporter	6.6e-39	405	27.16	P34579	unc-47	Vesicular GABA transporter	3.9e-44	424	28.774	P34579	unc-47	Vesicular GABA transporter	4.6e-43	424	28.774
dd_Smed_v6_3324_0_1	1778	3.59139	6.21119	148.451	3.78e-34	2.39e-32	3.30743	6.21119	129.048	6.62e-30	3.67e-28	47.3033	51.6806	35.7473	55.9629	46.8786	53.3063	26.3448	40.4183	8.97068	8.08141	7.9742	8.76747	12.0536	9.90003	1.21753	darkblue	44.7053	Contig285	0.188499	6.6774	0.463998	Q9HBP0	-	Putative uncharacterized protein	2.91e-13	104	30.769	Q04998	Inhba	Inhibin beta A chain	3.49e-13	104	30.769	B0S4U4	inhbab	Inhibin, beta Ab	1.5e-13	114	28.947	O61643	Actbeta	Inhibin beta chain	2.58e-11	90	33.333	P92172	daf-7	Dauer larva development regulatory growth factor daf-7	6.7e-10	136	25	B0S4U4	inhbab	Inhibin, beta Ab	6.81e-13	114	28.947
dd_Smed_v6_10103_0_1	1789	1.5458	2.52489	10.3145	0.00131991	0.00475282	2.04319	2.52489	17.6323	2.68e-05	0.000156812	2.4017	1.99467	1.82132	3.78817	2.45212	4.32924	3.80537	4.41868	2.59246	1.4919	2.15358	1.24479	2.91966	4.12156	0.708389	dodgerblue	3.12641	Contig7148	-0.0947495	6.30142	0.465758	Q92766	RREB1	Ras-responsive element-binding protein 1	4.2e-14	49	61.224	Q3UH06	Rreb1	Ras-responsive element-binding protein 1	2.39e-14	49	61.224	F1R609	rreb1a	Ras-responsive element-binding protein 1a	3.86e-17	149	36.913	Q7K3V3	peb	GH10905p	2.11e-14	92	44.565	G5EFF4	sem-4	SEM-4 long form	8.53e-10	53	47.17	F1R609	rreb1a	Ras-responsive element-binding protein 1a	1.75e-16	149	36.913
dd_Smed_v6_2397_0_1	1841	1.36874	5.27387	19.8899	8.2e-06	4.6e-05	0.689497	5.27387	5.17032	0.022976	0.0652991	19.594	33.1279	18.5952	19.9368	15.1741	16.4241	17.2961	11.1675	23.349	18.2113	24.7224	10.1241	2.58244	1.61272	1.6013	green	18.9145	Contig3099	0.112261	7.91988	0.466104	NA	NA	NA	NA	NA	NA	NA	NA	NA	NA	NA	NA	NA	NA	NA	NA	NA	NA	NA	NA	NA	NA	NA	NA	NA	NA	NA	NA	NA	NA	NA	NA	NA	NA	NA	NA
dd_Smed_v6_3487_0_1	448	1.13977	4.03971	8.85316	0.00292581	0.00966637	0.975471	4.03971	6.52823	0.0106175	0.0338278	41.5121	21.1806	31.2647	40.9285	19.7408	43.8311	42.9847	22.1087	39.5161	30.4409	46.8981	16.9657	2.20346	1.96628	1.12062	darkblue	32.9439	Contig6661	0.073381	7.15804	0.468866	Q9UBF6	RNF7	RING-box protein 2	2.24e-35	85	58.824	Q9WTZ1	Rnf7	RING-box protein 2	4.3e-35	85	58.824	Q5EB19	rnf7	Ring finger protein 7	2.8e-35	85	58.824	Q7JWH5	Roc2	MIP07211p	4.68e-34	107	49.533	P91404	rbx-2	Yeast RBX (Ring finger protein) homolog	8.02e-29	84	51.19	Q9UBF6	RNF7	RING-box protein 2	9.91e-35	85	58.824
dd_Smed_v6_4438_0_1	3952	2.24339	4.99426	49.6888	1.8e-12	2.57e-11	2.23005	4.99426	49.1798	2.34e-12	3.91e-11	6.83156	6.51563	7.44171	10.8019	9.75941	7.63122	6.49244	9.43995	2.79078	4.75524	2.79468	3.88322	4.7351	4.69151	1.00929	darkblue	8.11422	Contig4876	0.31831	6.4645	0.474598	NA	NA	NA	NA	NA	NA	Q8BXX9	Ccdc169	Coiled-coil domain-containing protein 169	6.93e-07	224	29.911	NA	NA	NA	NA	NA	NA	NA	NA	NA	NA	NA	NA	NA	NA	NA	NA	NA	NA	Q8BXX9	Ccdc169	Coiled-coil domain-containing protein 169	2.79e-06	224	29.911
dd_Smed_v6_6036_0_1	2771	3.78682	6.09775	135.954	2.04e-31	1.1e-29	3.76192	6.09775	134.506	4.23e-31	2.49e-29	29.9932	21.3949	24.51	28.3312	22.8224	23.2354	32.4573	29.4974	3.30664	4.4729	5.82107	2.65557	13.8021	13.566	1.01741	darkblue	26.5302	PL06019A2A11	0.0922116	6.19057	0.475429	Q99973	TEP1	Telomerase protein component 1	2.45e-29	580	23.276	P97499	Tep1	Telomerase protein component 1	1.45e-30	554	24.91	X1WFJ7	nwd1	NACHT and WD repeat domain-containing 1	1.05e-05	87	36.782	Q9VEZ2	CG10185	Uncharacterized protein	3.58e-05	90	36.667	NA	NA	NA	NA	NA	NA	P97499	Tep1	Telomerase protein component 1	5.83e-30	554	24.91
dd_Smed_v6_1045_0_1	547	1.04516	6.49642	7.7157	0.00547425	0.0168328	1.14304	6.49642	9.19411	0.00242795	0.00933379	191.625	144.93	79.9905	150.468	103.552	217.106	203.148	115.898	146.518	172.716	217.125	54.1644	2.0636	2.20846	0.934406	dodgerblue	150.84	Contig4222	0.127195	8.29864	0.476044	P24534	EEF1B2	Elongation factor 1-beta	4.97e-33	69	79.71	O70251	Eef1b	Elongation factor 1-beta	3.43e-32	69	78.261	NA	NA	NA	NA	NA	NA	O96827	Ef1beta	Probable elongation factor 1-beta	3.67e-30	69	73.913	NA	NA	NA	NA	NA	NA	P24534	EEF1B2	Elongation factor 1-beta	2.2e-32	69	79.71
dd_Smed_v6_13270_0_1	1179	5.04358	1.47859	15.4781	8.35e-05	0.000383086	4.75948	1.47859	14.1359	0.000170067	0.000846531	1.27823	5.3999	0.897287	3.46499	3.75059	2.22289	0.621132	2.88865	0	0	0.697134	0	32.9814	27.086	1.21766	darkblue	2.56546	PL05016A1E04	-0.107403	6.21041	0.478556	P47804	RGR	RPE-retinal G protein-coupled receptor	2.18e-05	139	28.058	NA	NA	NA	NA	NA	NA	F1Q955	ptger4a	Prostaglandin E receptor 4 (subtype EP4) a	0.000129	138	29.71	NA	NA	NA	NA	NA	NA	NA	NA	NA	NA	NA	NA	P47804	RGR	RPE-retinal G protein-coupled receptor	9.66e-05	139	28.058
dd_Smed_v6_16290_0_1	428	3.5011	1.15528	12.6426	0.000377058	0.00151701	4.02698	1.15528	16.0534	6.16e-05	0.00033636	3.44619	7.95857	2.37286	3.84756	3.85387	6.39751	6.14698	9.92836	0	0.768821	0.240047	2.03601	11.3224	16.3021	0.694537	dodgerblue	5.49399	Contig4638	-0.149386	6.38338	0.479435	B7Z6W8	-	P2X purinoceptor	8.13e-13	76	48.684	B7ZND5	P2rx5	P2X purinoceptor	5.73e-13	93	37.634	B3DHW4	p2rx1	P2X purinoceptor	4.97e-17	103	37.864	NA	NA	NA	NA	NA	NA	NA	NA	NA	NA	NA	NA	B3DHW4	p2rx1	P2X purinoceptor	2.26e-16	103	37.864
dd_Smed_v6_3599_0_1	3463	1.21197	4.30652	17.6424	2.67e-05	0.000134479	0.91416	4.30652	10.1439	0.00144776	0.00586429	5.19439	5.79632	4.33791	6.74884	5.14818	5.11685	5.02041	3.75339	4.37714	5.70122	5.91875	4.37564	2.31653	1.88447	1.22928	darkblue	5.13954	Contig4261	0.107638	6.28218	0.479654	P42338	PIK3CB	Phosphatidylinositol 4,5-bisphosphate 3-kinase catalytic subunit beta isoform	4.25e-123	894	31.991	Q8BTI9	Pik3cb	Phosphatidylinositol 4,5-bisphosphate 3-kinase catalytic subunit beta isoform	4.15e-124	892	31.839	E7F251	pik3cb	Phosphatidylinositol-4,5-bisphosphate 3-kinase, catalytic subunit beta	7.15e-116	882	31.633	P91634	Pi3K92E	PI-3 kinase	4.39e-101	992	28.427	Q94125	age-1	Phosphatidylinositol 3-kinase age-1	2.47e-57	562	29.537	Q8BTI9	Pik3cb	Phosphatidylinositol 4,5-bisphosphate 3-kinase catalytic subunit beta isoform	1.67e-123	892	31.839
dd_Smed_v6_4286_0_1	3094	2.00694	4.11917	30.1811	3.94e-08	3.29e-07	2.10069	4.11917	32.9112	9.65e-09	1.04e-07	5.46154	5.71434	3.80215	6.11054	3.8112	9.97501	3.90098	6.43282	3.38189	3.26148	1.69352	2.86339	4.01928	4.28913	0.937083	dodgerblue	5.65107	PL06017B2H11	0.0946863	6.28098	0.482992	Q8IWB9	TEX2	Testis-expressed protein 2	9.4e-81	794	29.723	Q6ZPJ0	Tex2	Testis-expressed protein 2	3.7e-57	316	39.557	E7F3X8	tex2l	Testis-expressed 2,-like	2.43e-78	675	31.704	M9PEK7	Dmel\CG43783	Uncharacterized protein, isoform A	2.8e-33	488	27.254	H2L080	CELE_F55C12.5	Uncharacterized protein	1.76e-27	133	47.368	Q8IWB9	TEX2	Testis-expressed protein 2	4.16e-80	794	29.723
dd_Smed_v6_15049_0_1	318	8.18391	0.963561	42.8394	5.94e-11	7.15e-10	7.31339	0.963561	35.7023	2.3e-09	2.71e-08	3.42828	11.7317	12.5085	5.37765	3.31083	7.1344	2.89992	6.19007	0	0	0.161541	0	290.806	159.056	1.82832	green	6.57267	PL06019B2F05	0.122337	6.32002	0.483433	Q9Y4K3	TRAF6	TNF receptor-associated factor 6	0.000549	85	35.294	NA	NA	NA	NA	NA	NA	Q6IWL4	traf6	TNF receptor-associated factor 6	0.000531	85	30.588	NA	NA	NA	NA	NA	NA	NA	NA	NA	NA	NA	NA	NA	NA	NA	NA	NA	NA
dd_Smed_v6_5135_0_1	578	2.18726	2.11536	9.99428	0.00157027	0.00557338	1.65966	2.11536	5.93368	0.0148542	0.0449907	11.2614	11.2953	2.04991	9.58817	2.36799	11.7755	6.5226	4.4327	4.10989	6.8316	3.46614	1.42387	4.55441	3.15941	1.44154	darkblue	7.41169	Contig4044	-0.206888	7.61481	0.483855	P41236	PPP1R2	Protein phosphatase inhibitor 2	9.64e-24	124	44.355	Q9DCL8	Ppp1r2	Protein phosphatase inhibitor 2	8.61e-22	124	43.548	Q6P0J0	ppp1r2	Protein phosphatase 1, regulatory (inhibitor) subunit 2	7.11e-14	127	37.795	Q9V3C7	I-2	Inhibitor-2	9.49e-18	113	45.133	Q9N537	szy-2	Suppressor of ZYg-1	8.26e-25	153	41.176	Q9N537	szy-2	Suppressor of ZYg-1	9.75e-24	153	41.176
dd_Smed_v6_3713_0_1	933	1.01274	5.61035	14.595	0.00013327	0.000587658	1.12952	5.61035	18.0975	2.1e-05	0.000125142	43.3025	34.466	48.2575	48.8433	47.2444	56.599	38.2277	60.8158	53.8925	40.7547	52.3611	41.3549	2.01773	2.18786	0.922242	dodgerblue	47.2195	Contig2813	0.103576	8.82148	0.484845	O95406	CNIH1	Protein cornichon homolog 1	8.24e-47	122	62.295	O35372	Cnih1	Protein cornichon homolog 1	9.07e-47	122	62.295	B8A6D8	cnih1	Cornichon family AMPA receptor auxiliary protein 1	3.58e-46	122	62.295	P49858	cni	Protein cornichon	1.07e-45	122	59.836	Q22361	cni-1	Protein cornichon homolog 1	8.33e-46	122	56.557	O95406	CNIH1	Protein cornichon homolog 1	3.65e-46	122	62.295
dd_Smed_v6_1825_0_1	840	2.91551	1.79081	13.1094	0.000293819	0.00120349	3.78145	1.79081	20.6316	5.57e-06	3.75e-05	3.43548	4.10336	0.80602	3.73234	1.33694	15.1342	3.68095	3.68246	0.471332	0.696413	1.16194	0.97976	7.54492	13.7508	0.548688	orange	4.48898	Contig3980	0.0592797	8.47748	0.489854	Q53H82	LACTB2	Endoribonuclease LACTB2	4.5e-05	180	25.556	Q8BWY4	Mblac1	Metallo-beta-lactamase domain-containing protein 1	6.1e-35	171	40.936	Q6NYF0	lactb2	Endoribonuclease LACTB2	1.93e-05	194	25.258	NA	NA	NA	NA	NA	NA	O17598	C25D7.5	Uncharacterized protein	5.11e-12	179	28.492	Q8BWY4	Mblac1	Metallo-beta-lactamase domain-containing protein 1	2.45e-34	171	40.936
dd_Smed_v6_5686_0_1	2666	1.19477	5.22448	17.9872	2.22e-05	0.000113849	1.02039	5.22448	13.218	0.000277272	0.0013187	12.3279	13.5981	14.5709	11.6767	14.0458	10.4173	11.2113	13.3255	10.0348	12.2055	10.2509	15.998	2.28909	2.02847	1.12848	darkblue	12.6467	Contig3670	-0.218918	7.03097	0.494055	Q9UHK6	AMACR	Alpha-methylacyl-CoA racemase	1.6e-94	379	44.327	O09174	Amacr	Alpha-methylacyl-CoA racemase	4.5e-100	378	46.296	F1QDN0	amacr	Alpha-methylacyl-CoA racemase	2.26e-102	383	45.953	Q9VIK0	CG9319-RA	CG9319, isoform A	1.16e-78	344	43.605	NA	NA	NA	NA	NA	NA	F1QDN0	amacr	Alpha-methylacyl-CoA racemase	1.03e-101	383	45.953
dd_Smed_v6_7876_0_1	1837	1.39444	3.07323	11.1226	0.000852818	0.00317715	1.05013	3.07323	6.39434	0.0114485	0.0359691	4.11934	6.07048	4.4919	3.58575	3.62984	6.36676	3.57306	1.90498	4.0026	4.67719	3.07605	3.10973	2.62886	2.07071	1.26955	darkblue	4.21776	PL04008B1G08	0.128294	6.59772	0.495234	NA	NA	NA	NA	NA	NA	NA	NA	NA	NA	NA	NA	NA	NA	NA	NA	NA	NA	NA	NA	NA	NA	NA	NA	NA	NA	NA	NA	NA	NA	NA	NA	NA	NA	NA	NA
dd_Smed_v6_10167_0_1	2005	1.27288	4.07807	11.8921	0.00056374	0.00218316	1.86112	4.07807	24.7635	6.48e-07	5.2e-06	3.83815	4.20677	9.07526	7.39192	10.7997	8.97429	8.91467	11.0176	8.80133	4.32176	4.32994	5.04641	2.41644	3.6329	0.665155	orange	8.0273	Contig4564	-0.140489	6.34882	0.496675	Q15833	STXBP2	Syntaxin-binding protein 2	6.41e-103	641	31.825	Q64324	Stxbp2	Syntaxin-binding protein 2	1.83e-102	642	31.464	A0A0R4IQM9	stxbp1a	Syntaxin-binding protein 1a	5.66e-94	653	30.934	Q07327	Rop	Protein ROP	5.24e-102	620	33.065	P34815	unc-18	Putative acetylcholine regulator unc-18	2.19e-86	633	30.49	Q15833	STXBP2	Syntaxin-binding protein 2	2.84e-102	641	31.825
dd_Smed_v6_6401_0_1	1929	1.88118	5.09631	32.4208	1.24e-08	1.13e-07	1.71406	5.09631	27.1954	1.84e-07	1.63e-06	12.3005	21.0217	14.4563	23.3778	14.7547	15.4518	11.2906	25.4302	15.2175	8.90824	8.33532	9.43639	3.68377	3.28082	1.12282	darkblue	17.2605	PL06013B2G10	0.135539	6.55755	0.498042	NA	NA	NA	NA	NA	NA	Q3UE31	-	Uncharacterized protein KIAA0930 homolog	2.56e-58	422	32.464	A0A0R4IGU3	zgc:172139	Zgc:172139	1.17e-63	446	32.735	NA	NA	NA	NA	NA	NA	NA	NA	NA	NA	NA	NA	A0A0R4IGU3	zgc:172139	Zgc:172139	5.32e-63	446	32.735
dd_Smed_v6_4760_0_1	1669	1.98801	4.88299	56.9486	4.47e-14	7.49e-13	1.91117	4.88299	52.9275	3.46e-13	6.33e-12	17.329	16.7889	15.7703	19.7145	15.6234	19.7573	15.2271	19.5446	12.166	7.77676	8.80278	9.19503	3.96689	3.76114	1.0547	darkblue	17.4694	Contig3759	0.134564	6.61787	0.498873	O75604	USP2	Ubiquitin carboxyl-terminal hydrolase 2	1.81e-08	329	21.581	Q8CEG8	Usp27	Ubiquitin carboxyl-terminal hydrolase 27	9.18e-08	347	22.767	E9QFQ5	usp21	Ubiquitin-specific peptidase 21	8.31e-10	327	23.547	Q9VVR1	not	Ubiquitin carboxyl-terminal hydrolase nonstop	0.000206	195	23.59	Q9GRV2	usp-3	Ubiquitinyl hydrolase 1	1.75e-08	337	21.958	E9QFQ5	usp21	Ubiquitin-specific peptidase 21	3.78e-09	327	23.547
dd_Smed_v6_6380_0_1	954	3.21914	3.58747	29.0956	6.89e-08	5.58e-07	3.15334	3.58747	28.0753	1.17e-07	1.07e-06	24.3341	11.3491	3.37109	14.7387	11.0361	24.6834	11.4291	7.46739	1.30432	5.36545	4.09237	1.26865	9.3123	8.89712	1.04666	darkblue	13.5511	Contig1884	0.0926864	7.53142	0.500363	NA	NA	NA	NA	NA	NA	NA	NA	NA	NA	NA	NA	NA	NA	NA	NA	NA	NA	NA	NA	NA	NA	NA	NA	NA	NA	NA	NA	NA	NA	NA	NA	NA	NA	NA	NA
dd_Smed_v6_6817_0_1	1489	1.89189	3.78649	35.1247	3.09e-09	3.04e-08	1.09555	3.78649	12.1801	0.000483008	0.00219315	10.8102	14.6517	8.26996	10.0386	5.09099	9.06319	6.68506	5.85453	7.25516	6.26141	6.34794	5.36463	3.71122	2.13695	1.73669	green	8.80802	Contig734	0.121825	7.70881	0.500844	Q2TAA5	ALG11	GDP-Man:Man(3)GlcNAc(2)-PP-Dol alpha-1,2-mannosyltransferase	2.39e-119	437	44.394	Q3TZM9	Alg11	GDP-Man:Man(3)GlcNAc(2)-PP-Dol alpha-1,2-mannosyltransferase	2.4e-117	440	43.409	Q7ZW24	alg11	GDP-Man:Man(3)GlcNAc(2)-PP-Dol alpha-1,2-mannosyltransferase	8.92e-118	436	42.431	Q9VP06	Dmel\CG11306	HL02815p	1.34e-106	433	41.109	P53993	algn-11	GDP-Man:Man(3)GlcNAc(2)-PP-Dol alpha-1,2-mannosyltransferase	2.31e-99	440	39.773	Q2TAA5	ALG11	GDP-Man:Man(3)GlcNAc(2)-PP-Dol alpha-1,2-mannosyltransferase	1.06e-118	437	44.394
dd_Smed_v6_3998_0_1	1602	1.40759	4.78411	11.2757	0.000785284	0.00294644	1.48505	4.78411	12.5099	0.000404808	0.00186647	16.4726	18.7313	8.13567	18.6017	7.79884	25.5159	23.1949	12.502	11.8627	14.1272	19.2718	4.86534	2.65293	2.79926	0.947724	dodgerblue	16.3691	Contig1151	-0.291034	7.8029	0.502984	Q9P035	HACD3	Very-long-chain (3R)-3-hydroxyacyl-CoA dehydratase 3	1.99e-50	366	29.508	Q8K2C9	Hacd3	Very-long-chain (3R)-3-hydroxyacyl-CoA dehydratase 3	1.06e-49	366	28.689	Q7SY06	hacd3	Very-long-chain (3R)-3-hydroxyacyl-CoA dehydratase	2.27e-58	358	31.564	Q9VJX8	CG9267-RA	Very-long-chain (3R)-3-hydroxyacyl-CoA dehydratase	3.58e-75	365	34.247	O17040	hpo-8	Very-long-chain (3R)-3-hydroxyacyl-CoA dehydratase hpo-8	1.07e-18	218	30.734	Q9VJX8	CG9267-RA	Very-long-chain (3R)-3-hydroxyacyl-CoA dehydratase	1.62e-74	365	34.247
dd_Smed_v6_1776_0_1	520	1.26991	5.46382	14.5407	0.000137165	0.000604025	1.26089	5.46382	14.3493	0.000151834	0.000763939	110.376	57.8629	73.3207	64.4329	61.6859	111.18	106.613	44.7046	70.2647	74.6703	84.9581	44.036	2.41146	2.39643	1.00627	darkblue	78.7721	Contig1218	0.116957	7.44502	0.503204	Q9UII2	ATPIF1	ATPase inhibitor, mitochondrial	8.26e-05	103	27.184	O35143	Atpif1	ATPase inhibitor, mitochondrial	0.000267	81	30.864	NA	NA	NA	NA	NA	NA	NA	NA	NA	NA	NA	NA	P37209	mai-1	ATPase inhibitor mai-1, mitochondrial	0.000684	70	28.571	Q9UII2	ATPIF1	ATPase inhibitor, mitochondrial	0.000365	103	27.184
dd_Smed_v6_3439_0_1	895	1.02987	5.40136	11.8948	0.000562911	0.0021806	1.22101	5.40136	16.6132	4.58e-05	0.000256727	31.133	56.4087	30.4486	38.7097	46.4663	53.8886	30.3048	58.4755	57.4446	41.5864	30.0759	35.9707	2.04185	2.33109	0.875919	dodgerblue	43.2294	Contig5477	-0.0933555	9.13787	0.504423	Q96HV5	TMEM41A	Transmembrane protein 41A	3.58e-24	202	27.228	Q8K1A5	Tmem41b	Transmembrane protein 41B	3.03e-48	240	39.167	A1A5V7	tmem41b	Transmembrane protein 41B	1.4e-50	206	40.777	Q9VX39	stas	Transmembrane protein 41 homolog	4.94e-48	190	37.895	NA	NA	NA	NA	NA	NA	A1A5V7	tmem41b	Transmembrane protein 41B	6.36e-50	206	40.777
dd_Smed_v6_3900_1_1	3421	1.04447	4.8514	14.8896	0.000113988	0.000509648	0.855147	4.8514	10.0492	0.00152414	0.00614023	7.20772	6.41274	7.21141	10.0069	7.09898	8.08394	7.63497	6.03713	9.39082	8.44307	8.85949	5.78789	2.06262	1.80894	1.14023	darkblue	7.46172	PL030007A20H07	-0.00480171	6.88292	0.505807	NA	NA	NA	NA	NA	NA	NA	NA	NA	NA	NA	NA	NA	NA	NA	NA	NA	NA	NA	NA	NA	NA	NA	NA	NA	NA	NA	NA	NA	NA	NA	NA	NA	NA	NA	NA
dd_Smed_v6_7593_0_1	2779	0.522219	3.88844	2.16114	0.141539	0.256875	1.19975	3.88844	11.2547	0.000794226	0.00342064	3.70374	2.14501	5.16198	2.76913	8.41063	4.50421	5.41675	5.28435	5.98366	5.17048	4.99097	4.80807	1.43616	2.297	0.625234	orange	4.67447	Contig3368	0.180709	5.90764	0.506819	Q96MY1	NOL4L	Nucleolar protein 4-like	4.39e-12	124	36.29	Q6DIB4	Nol4l	Nucleolar protein 4-like	3.75e-12	124	36.29	A1L2C7	nol4lb	Nucleolar protein 4-like b	5.59e-11	125	36	NA	NA	NA	NA	NA	NA	NA	NA	NA	NA	NA	NA	Q6DIB4	Nol4l	Nucleolar protein 4-like	1.51e-11	124	36.29
dd_Smed_v6_3372_0_1	5445	2.27993	5.13203	78.4627	8.15e-19	2.1e-17	2.15389	5.13203	70.6594	4.25e-17	1.1e-15	8.03232	6.82922	5.46339	6.11266	6.08439	7.72267	6.102	5.77275	3.46942	2.58517	3.26429	2.40058	4.85654	4.45027	1.09129	darkblue	6.51492	PL06017A1F12	0.0932952	6.23624	0.507462	Q7Z745	MROH2B	Maestro heat-like repeat-containing protein family member 2B	2.21e-68	1664	21.635	G3XA21	Mroh1	MCG134445, isoform CRA_a	0	1746	27.033	NA	NA	NA	NA	NA	NA	Q9W350	c11.1	C11.1, isoform A	6.95e-66	1846	21.018	NA	NA	NA	NA	NA	NA	G3XA21	Mroh1	MCG134445, isoform CRA_a	0	1746	27.033
dd_Smed_v6_182_0_1	1569	6.93788	9.75917	317.91	4.13e-71	3.62e-68	6.15583	9.75917	268.712	2.17e-60	7.11e-58	729.309	666.362	696.556	918.443	332.651	619.253	519.118	399.754	16.4741	14.7505	13.0635	9.04055	122.605	71.3	1.71957	green	610.181	Contig7102	0.0837135	6.21428	0.509055	NA	NA	NA	NA	NA	NA	NA	NA	NA	NA	NA	NA	NA	NA	NA	NA	NA	NA	NA	NA	NA	NA	NA	NA	NA	NA	NA	NA	NA	NA	NA	NA	NA	NA	NA	NA
dd_Smed_v6_607_1_1	811	2.00074	8.6079	29.58	5.37e-08	4.39e-07	1.99186	8.6079	29.3368	6.08e-08	5.83e-07	464.955	485.66	404.794	509.622	367.911	716.584	521.486	374.826	283.218	305.928	339.068	85.6606	4.00206	3.97748	1.00618	darkblue	480.73	Contig4753	0.0915779	11.6239	0.514029	P30536	TSPO	Translocator protein	1.2e-37	152	43.421	P50637	Tspo	Translocator protein	1.11e-37	148	41.216	Q5XJB6	tspo	Translocator protein	3.4e-42	162	41.975	Q9VPR1	Tspo	GH02075p	1.16e-44	154	46.104	NA	NA	NA	NA	NA	NA	Q9VPR1	Tspo	GH02075p	5.24e-44	154	46.104
dd_Smed_v6_11653_0_1	2831	1.66711	2.63028	11.8075	0.000589921	0.00227383	1.79102	2.63028	13.5701	0.000229816	0.00111151	2.84288	1.77616	1.36021	1.89048	2.25618	2.62525	2.59635	1.57826	0.739214	1.14941	2.17747	1.17994	3.17578	3.4606	0.917695	dodgerblue	2.11572	Contig4246	0.159773	6.07278	0.51727	Q92832	NELL1	Protein kinase C-binding protein NELL1	1.77e-63	858	25.524	Q2VWQ2	Nell1	Protein kinase C-binding protein NELL1	2.51e-62	795	25.912	F1QCA7	notch1b	Notch 1b	2.89e-17	240	32.083	P07207	N	Neurogenic locus Notch protein	4.03e-17	187	36.364	O77469	fbl-1	Fibulin-1	7.36e-13	264	31.439	Q92832	NELL1	Protein kinase C-binding protein NELL1	7.84e-63	858	25.524
dd_Smed_v6_8244_0_1	1833	1.64782	3.16876	16.7604	4.24e-05	0.000206249	1.62821	3.16876	16.4129	5.09e-05	0.000282448	5.23038	3.78297	4.80182	4.47469	2.9485	6.27396	5.16413	4.87513	3.67192	4.44804	2.66239	1.84878	3.13359	3.09129	1.01368	darkblue	4.69395	Contig1158	-0.00966479	7.11179	0.522878	P11166	SLC2A1	Solute carrier family 2, facilitated glucose transporter member 1	3.86e-100	462	40.693	P17809	Slc2a1	Solute carrier family 2, facilitated glucose transporter member 1	4.56e-98	462	40.043	Q285P3	slc2a1a	Facilitated glucose transporter 1	2.46e-99	458	40.83	Q8IRI6	Glut1	Glucose transporter type 1	9.38e-103	464	42.457	O44827	fgt-1	Facilitated glucose transporter protein 1	8.93e-64	477	32.704	Q8IRI6	Glut1	Glucose transporter type 1	4.25e-102	464	42.457
dd_Smed_v6_12729_0_1	481	5.56063	3.21014	116.146	4.41e-27	1.86e-25	4.98409	3.21014	97.3504	5.81e-23	2.26e-21	28.998	34.1436	22.4337	13.4311	18.0217	20.8186	12.2926	19.0329	0.705528	1.14018	0.747589	1.71102	47.1971	31.649	1.49127	darkblue	21.1465	Contig7304	0.0220811	6.01486	0.523795	NA	NA	NA	NA	NA	NA	NA	NA	NA	NA	NA	NA	NA	NA	NA	NA	NA	NA	NA	NA	NA	NA	NA	NA	NA	NA	NA	NA	NA	NA	NA	NA	NA	NA	NA	NA
dd_Smed_v6_2982_0_1	1234	1.14908	4.31968	15.3122	9.11e-05	0.000415201	0.85319	4.31968	8.52667	0.0034998	0.0129175	15.3307	16.8907	12.6537	17.143	12.0301	16.3565	13.5834	11.6726	15.4004	18.1031	17.609	9.10171	2.21773	1.80649	1.22765	darkblue	14.4576	Contig5901	0.138816	8.92354	0.530652	NA	NA	NA	NA	NA	NA	NA	NA	NA	NA	NA	NA	NA	NA	NA	NA	NA	NA	NA	NA	NA	NA	NA	NA	NA	NA	NA	NA	NA	NA	NA	NA	NA	NA	NA	NA
dd_Smed_v6_819_0_1	536	1.75566	5.23797	18.2466	1.94e-05	0.000100408	1.56124	5.23797	14.593	0.000133412	0.000680053	92.7238	83.2956	34.3423	74.976	36.9281	91.1495	95.0815	38.8232	41.7868	54.7061	64.5959	19.3285	3.37682	2.95108	1.14427	darkblue	68.415	Contig1510	-0.106928	9.03296	0.543058	O95178	NDUFB2	NADH dehydrogenase [ubiquinone] 1 beta subcomplex subunit 2, mitochondrial	3.74e-06	59	37.288	Q9CPU2	Ndufb2	NADH dehydrogenase [ubiquinone] 1 beta subcomplex subunit 2, mitochondrial	3.57e-05	59	33.898	NA	NA	NA	NA	NA	NA	NA	NA	NA	NA	NA	NA	NA	NA	NA	NA	NA	NA	O95178	NDUFB2	NADH dehydrogenase [ubiquinone] 1 beta subcomplex subunit 2, mitochondrial	1.66e-05	59	37.288
dd_Smed_v6_958_0_1	2629	1.01487	7.92498	15.6731	7.53e-05	0.000348228	0.565528	7.92498	4.93298	0.0263489	0.0731598	85.4972	99.611	75.4091	100.787	66.2516	75.4203	67.059	71.4157	128.287	94.3456	95.823	69.0727	2.02072	1.47993	1.36542	darkblue	80.1814	Contig4225	-0.124098	6.68562	0.544312	O00423	EML1	Echinoderm microtubule-associated protein-like 1	0	779	44.416	Q05BC3	Eml1	Echinoderm microtubule-associated protein-like 1	0	786	43.893	F1R7V9	eml2	Echinoderm microtubule-associated protein-like 2	0	642	47.975	Q9VUI3	DCX-EMAP	Echinoderm microtubule-associated protein-like CG42247	1.41e-111	682	31.232	O45487	elp-1	Echinoderm microtubule-associated protein-like elp-1	3e-97	671	30.849	O00423	EML1	Echinoderm microtubule-associated protein-like 1	0	779	44.416
dd_Smed_v6_19_0_1	530	5.30275	10.4661	88.7603	4.46e-21	1.35e-19	4.90716	10.4661	78.9421	6.4e-19	1.9e-17	6704.99	1662.28	2157.56	2594.12	4833.28	1667.24	2191.42	1745.84	336.051	143.349	99.4446	142.951	39.4717	30.0055	1.31548	darkblue	2944.59	Contig663	-0.168188	8.46277	0.544336	NA	NA	NA	NA	NA	NA	NA	NA	NA	NA	NA	NA	NA	NA	NA	NA	NA	NA	NA	NA	NA	NA	NA	NA	NA	NA	NA	NA	NA	NA	NA	NA	NA	NA	NA	NA
dd_Smed_v6_4371_0_1	3005	2.20292	5.72385	65.5257	5.74e-16	1.15e-14	2.16219	5.72385	63.3373	1.74e-15	3.89e-14	18.7052	12.4959	18.4754	19.6017	18.2189	20.645	15.8585	17.385	9.90033	8.2492	6.39348	8.03908	4.60411	4.47594	1.02863	darkblue	17.6732	PL04009A1E05	0.0902587	6.37555	0.548397	Q9BYB0	SHANK3	SH3 and multiple ankyrin repeat domains protein 3	1.71e-77	377	38.462	Q4ACU6	Shank3	SH3 and multiple ankyrin repeat domains protein 3	5.32e-76	386	37.824	F1QJ05	shank3a	SH3 and multiple ankyrin repeat domains 3a	9.25e-81	352	40.625	A1Z9K8	Prosap	LD13733p	4.81e-87	348	42.529	Q7JMK1	shn-1	SHaNk (SH3/ankyrin domain scaffold protein) related	5.03e-85	563	33.215	A1Z9K8	Prosap	LD13733p	2.18e-86	348	42.529
dd_Smed_v6_11025_0_1	1013	1.0717	3.93911	10.0955	0.00148635	0.00529554	0.898121	3.93911	7.13871	0.00754373	0.025202	12.1231	17.053	14.4117	11.8483	9.35399	15.4843	10.0405	17.3344	13.2327	11.1887	20.9436	11.4697	2.10191	1.86364	1.12786	darkblue	13.4562	Contig2841	0.101414	7.60902	0.549102	Q9Y6I8	PXMP4	Peroxisomal membrane protein 4	1.27e-30	198	35.859	Q9JJW0	Pxmp4	Peroxisomal membrane protein 4	2.22e-29	198	34.848	NA	NA	NA	NA	NA	NA	NA	NA	NA	NA	NA	NA	NA	NA	NA	NA	NA	NA	Q9Y6I8	PXMP4	Peroxisomal membrane protein 4	5.62e-30	198	35.859
dd_Smed_v6_180_0_1	1224	1.24062	9.93477	15.4956	8.27e-05	0.00038023	1.03984	9.93477	10.9807	0.000920645	0.00391252	765.959	524.742	960.443	745.267	743.757	584.985	786.959	664.189	607.88	589.229	719.348	817.026	2.363	2.056	1.14932	darkblue	722.038	Contig7160	-0.0896901	7.20804	0.557593	P68036	UBE2L3	Ubiquitin-conjugating enzyme E2 L3	3.62e-39	153	42.484	P68037	Ube2l3	Ubiquitin-conjugating enzyme E2 L3	3.99e-39	153	42.484	F1QRD9	ube2l3a	Ubiquitin-conjugating enzyme E2L 3a	7.06e-41	158	43.038	Q7K738	Ubc10	EG:52C10.4 protein	1.77e-40	153	43.791	Q21633	ubc-18	UBiquitin Conjugating enzyme	2.77e-37	153	39.869	F1QRD9	ube2l3a	Ubiquitin-conjugating enzyme E2L 3a	3.21e-40	158	43.038
dd_Smed_v6_3045_0_1	3990	1.46158	7.19408	24.979	5.8e-07	4.06e-06	1.27464	7.19408	19.1786	1.19e-05	7.52e-05	28.85	32.1561	43.875	35.9622	32.5001	23.7442	33.9069	41.0729	25.4023	27.6458	25.7236	31.3645	2.75409	2.41938	1.13835	darkblue	34.0084	PL06019A1G12	0.0614281	6.35624	0.565336	Q641Q2	WASHC2A	WASH complex subunit 2A	8.38e-31	190	37.895	Q6PGL7	Washc2	WASH complex subunit 2	9.73e-32	191	37.696	B8JKJ2	fam21c	Family with sequence similarity 21, member C	7.06e-32	190	36.316	A1ZBW7	CG16742	WASH complex subunit 2	6.66e-08	184	24.457	NA	NA	NA	NA	NA	NA	B8JKJ2	fam21c	Family with sequence similarity 21, member C	3.21e-31	190	36.316
dd_Smed_v6_11295_1_1	1783	3.13674	1.86863	14.8196	0.000118298	0.000526944	2.46714	1.86863	9.63911	0.00190477	0.00754557	2.58962	2.59271	0.759458	4.19166	0.531441	3.26883	2.50996	0.490669	0.412383	1.23034	0.374543	0.380125	8.79534	5.52945	1.59064	green	2.11679	Contig6780	0.0729926	6.32106	0.569777	Q9UQB9	AURKC	Aurora kinase C	1.38e-35	260	30.385	O88445	Aurkc	Aurora kinase C	4.63e-37	262	28.626	E7F683	map3k2	Mitogen-activated protein kinase kinase kinase 2	5.8e-34	265	32.453	Q9VEN3	GckIII	FI20177p1	1.31e-31	258	32.171	G5EDL3	air-1	Aurora/Ipl1 Related kinase	2.98e-34	265	28.679	O88445	Aurkc	Aurora kinase C	1.86e-36	262	28.626
dd_Smed_v6_4183_0_1	4310	2.10664	5.87456	54.958	1.23e-13	1.96e-12	1.97623	5.87456	48.8022	2.83e-12	4.71e-11	11.7694	17.6504	13.0581	12.6894	12.9631	12.0888	10.4401	17.6597	5.64286	6.88819	6.60302	8.05364	4.30688	3.93464	1.09461	darkblue	13.5399	Contig4247	0.105435	5.8786	0.569929	Q2M389	WASHC4	WASH complex subunit 4	0	1178	38.2	Q3UMB9	Washc4	WASH complex subunit 4	0	1178	37.776	E7F4L4	si:dkey-23p11.2	Si:dkey-23p11.2	0	1188	38.047	Q9VXH9	SWIP	WASH complex subunit 4	1.71e-83	1115	25.291	Q9NA99	CELE_Y53F4B.21	Uncharacterized protein	1.02e-34	416	26.683	E7F4L4	si:dkey-23p11.2	Si:dkey-23p11.2	0	1188	38.047
dd_Smed_v6_3546_0_1	2175	1.04051	6.32999	15.5949	7.85e-05	0.000362049	1.30087	6.32999	24.1335	8.99e-07	7.03e-06	27.347	26.7729	34.67	30.0085	42.4687	36.5984	31.4624	41.3154	33.7539	28.6106	25.6496	36.4367	2.05695	2.46377	0.83488	dodgerblue	33.8304	PL06011A2D06	-0.137948	6.22112	0.575615	Q96CV8	THOP1	Thimet oligopeptidase 1	0	662	48.792	Q8C1A5	Thop1	Thimet oligopeptidase	0	663	48.718	E7EZ90	thop1	Thimet oligopeptidase 1	0	658	48.936	A1Z6H6	CG7791	CG7791	4.93e-38	628	24.682	Q95PY9	CELE_Y67H2A.7	Uncharacterized protein	2.84e-15	634	20.505	Q96CV8	THOP1	Thimet oligopeptidase 1	0	662	48.792
dd_Smed_v6_2009_0_1	2817	4.66776	6.11598	223.571	1.51e-50	2.04e-48	4.32502	6.11598	197.961	5.82e-45	6.77e-43	28.7067	26.7316	32.4768	28.4307	28.6539	20.3704	24.1573	24.1798	1.8271	2.58281	2.64418	2.71532	25.4177	20.0429	1.26817	darkblue	26.7134	Contig316	-0.0943712	7.81804	0.578818	Q9ULC5	ACSL5	Long-chain-fatty-acid--CoA ligase 5	1e-150	553	44.304	Q8JZR0	Acsl5	Long-chain-fatty-acid--CoA ligase 5	5.18e-156	550	44.727	F1QDA6	acsl1b	Acyl-CoA synthetase long-chain family member 1b	1.88e-138	570	40	E2QCY2	Dmel\CG3961	CG3961, isoform D	4.02e-152	570	40.526	Q20121	acs-4	Fatty Acid CoA Synthetase family	2.01e-49	590	27.288	Q8JZR0	Acsl5	Long-chain-fatty-acid--CoA ligase 5	2.08e-155	550	44.727
dd_Smed_v6_2414_0_1	2920	1.14559	5.43775	18.4363	1.76e-05	9.21e-05	1.51313	5.43775	31.686	1.81e-08	1.88e-07	14.6926	10.6515	9.5356	12.2227	11.8265	21.2996	14.8711	16.607	12.1836	9.51606	11.8749	12.0034	2.21237	2.85428	0.775107	dodgerblue	13.9633	Contig5096	0.0832364	7.88163	0.581232	Q5FVE4	ACSBG2	Long-chain-fatty-acid--CoA ligase ACSBG2	1.35e-159	627	42.424	Q2XU92	Acsbg2	Long-chain-fatty-acid--CoA ligase ACSBG2	7.31e-158	626	42.812	F1QDA6	acsl1b	Acyl-CoA synthetase long-chain family member 1b	1.17e-34	606	25.908	Q9V3S9	bgm	Very long-chain-fatty-acid--CoA ligase bubblegum	3e-146	620	41.774	Q9UAV8	acs-1	Fatty Acid CoA Synthetase family	8.78e-29	476	24.58	Q5FVE4	ACSBG2	Long-chain-fatty-acid--CoA ligase ACSBG2	5.95e-159	627	42.424
dd_Smed_v6_1026_0_1	2160	1.24476	7.83478	15.8217	6.96e-05	0.000324098	1.03221	7.83478	10.9797	0.000921142	0.00391336	91.9479	83.5985	115.977	107.057	104.748	69.9745	82.9881	107.68	86.8298	93.1816	56.8638	123.024	2.36979	2.04516	1.15873	darkblue	95.4964	Contig4874	-0.121091	8.44206	0.584169	Q5FVE4	ACSBG2	Long-chain-fatty-acid--CoA ligase ACSBG2	5.94e-180	626	44.728	Q2XU92	Acsbg2	Long-chain-fatty-acid--CoA ligase ACSBG2	2.17e-180	626	43.61	F1QDA6	acsl1b	Acyl-CoA synthetase long-chain family member 1b	2.03e-47	638	26.176	Q9V3S9	bgm	Very long-chain-fatty-acid--CoA ligase bubblegum	5.06e-176	628	44.427	Q20121	acs-4	Fatty Acid CoA Synthetase family	1.17e-28	573	24.258	Q2XU92	Acsbg2	Long-chain-fatty-acid--CoA ligase ACSBG2	8.72e-180	626	43.61
dd_Smed_v6_6577_0_1	6702	4.36329	5.39348	158.292	2.67e-36	1.89e-34	4.46189	5.39348	164.17	1.39e-37	1.14e-35	7.97546	4.44111	7.59567	5.49542	7.24203	9.71777	6.62893	5.7996	1.07178	0.474615	0.590196	0.585101	20.5816	22.0375	0.933936	dodgerblue	6.862	PL06022A1E08	0.059378	6.16791	0.586874	Q03001	DST	Dystonin	1.22e-67	681	28.047	Q91ZU6	Dst	Dystonin	2.06e-71	687	28.093	E9QFS3	macf1a	Microtubule-actin crosslinking factor 1a	4.13e-61	679	26.068	B7YZG2	shot	Short stop, isoform K	1.3e-66	1130	22.92	G5EFM4	vab-10	VAB-10B protein	7.83e-41	1509	19.682	Q91ZU6	Dst	Dystonin	8.29e-71	687	28.093
dd_Smed_v6_8303_0_1	1445	1.05645	3.82707	8.63703	0.00329398	0.0107502	1.10262	3.82707	9.41209	0.0021556	0.00839736	8.21029	4.99519	9.54673	10.673	6.92181	9.58279	7.39541	13.017	6.96723	9.89317	8.46095	9.2468	2.07981	2.14745	0.968502	dodgerblue	8.79278	Contig16	0.0679638	6.33962	0.587556	P49757	NUMB	Protein numb homolog	1.27e-74	366	42.35	Q9QZS3	Numb	Protein numb homolog	1.52e-73	364	42.033	F1RDZ7	numb	Numb homolog (Drosophila)	3.38e-76	359	43.733	P16554	numb	Protein numb	1.45e-86	268	54.478	F1LIN5	num-1	NUMb related	8.22e-66	322	40.683	P16554	numb	Protein numb	6.57e-86	268	54.478
dd_Smed_v6_2508_0_1	1142	0.881844	4.43252	6.58664	0.0102747	0.0289321	1.07857	4.43252	9.80547	0.00173993	0.00693229	23.2201	13.3157	12.5244	12.2015	12.2002	25.2097	20.5915	16.416	17.7307	19.4654	25.2802	9.11428	1.84273	2.11194	0.872527	dodgerblue	16.9599	Contig1709	-0.071945	7.30111	0.592741	Q8IYD2	KLHDC8A	Kelch domain-containing protein 8A	5e-45	318	27.358	Q91XA8	Klhdc8a	Kelch domain-containing protein 8A	1.94e-43	318	27.358	E9QDR3	klhdc8b	Kelch domain-containing 8B	2.98e-43	332	28.313	A1ZBE3	CG15097	Uncharacterized protein, isoform D	8.95e-19	274	29.197	Q8WQC4	kel-3	KELch-repeat containing protein	5.39e-23	249	27.309	Q8IYD2	KLHDC8A	Kelch domain-containing protein 8A	2.21e-44	318	27.358
dd_Smed_v6_12219_0_1	5869	1.95036	3.70749	26.6068	2.49e-07	1.85e-06	2.4561	3.70749	40.9966	1.52e-10	2.09e-09	1.46418	1.61678	2.22792	1.80762	2.66096	3.29912	3.37821	1.51727	1.52265	0.928215	0.997816	0.610405	3.86471	5.48731	0.7043	dodgerblue	2.24651	PL06021A1F10	-0.0711373	5.74597	0.592777	Q9BYK8	HELZ2	Helicase with zinc finger domain 2	7.84e-43	309	35.599	E9QAM5	Helz2	Helicase with zinc finger domain 2	9.6e-68	561	32.62	Q7ZVZ4	upf1	UPF1 regulator of nonsense transcripts homolog (Yeast)	9.29e-38	604	26.987	Q9VYS3	Upf1	Regulator of nonsense transcripts 1 homolog	3.23e-35	551	28.675	O76512	smg-2	Regulator of nonsense transcripts 1	1.38e-34	547	28.154	E9QAM5	Helz2	Helicase with zinc finger domain 2	3.86e-67	561	32.62
dd_Smed_v6_4390_0_1	686	2.64708	1.88293	11.5533	0.000676299	0.00257429	3.45108	1.88293	18.499	1.7e-05	0.000103624	5.74917	2.06892	2.22067	5.77047	2.91604	15.9658	8.93549	2.1407	2.47346	0.426376	1.49767	1.12914	6.26397	10.9365	0.572757	orange	5.72091	Contig7436	-0.0970139	7.23009	0.595976	NA	NA	NA	NA	NA	NA	NA	NA	NA	NA	NA	NA	NA	NA	NA	NA	NA	NA	NA	NA	NA	NA	NA	NA	NA	NA	NA	NA	NA	NA	NA	NA	NA	NA	NA	NA
dd_Smed_v6_3154_0_1	1522	1.0005	5.0304	7.58874	0.0058734	0.0178553	1.09585	5.0304	9.07906	0.00258553	0.00987025	23.0266	20.2221	11.2602	18.7056	12.3823	26.3944	28.2811	15.2325	19.2125	23.2054	27.8114	8.33368	2.0007	2.13738	0.93605	dodgerblue	19.4381	PL05005A1D08	0.0993387	7.4464	0.601031	Q9BYV1	AGXT2	Alanine--glyoxylate aminotransferase 2, mitochondrial	0	460	54.783	Q3UEG6	Agxt2	Alanine--glyoxylate aminotransferase 2, mitochondrial	0	460	54.783	Q7SY54	etnppl	Ethanolamine-phosphate phospho-lyase	2.58e-98	456	37.939	A8E6R2	Dmel\CG11241	IP18034p	0	459	57.081	O02158	CELE_T09B4.8	Uncharacterized protein	0	429	58.508	A8E6R2	Dmel\CG11241	IP18034p	0	459	57.081
dd_Smed_v6_993_0_1	639	2.0654	4.88505	13.8845	0.0001944	0.000826956	2.47262	4.88505	19.3301	1.1e-05	6.99e-05	57.1541	60.2868	9.40356	33.4525	14.3894	114.472	69.1864	26.4043	18.5877	26.0338	25.484	10.4551	4.1855	5.5505	0.754077	dodgerblue	48.0936	Contig160	0.097328	9.40089	0.620289	NA	NA	NA	NA	NA	NA	NA	NA	NA	NA	NA	NA	NA	NA	NA	NA	NA	NA	NA	NA	NA	NA	NA	NA	NA	NA	NA	NA	NA	NA	NA	NA	NA	NA	NA	NA
dd_Smed_v6_3842_2_1	776	1.59341	4.12652	28.1937	1.1e-07	8.56e-07	1.53863	4.12652	26.4019	2.77e-07	2.39e-06	22.6022	21.9476	21.1035	19.2622	18.4519	30.1941	21.2159	17.5553	13.2653	17.1501	17.8736	12.0405	3.01763	2.90518	1.03871	darkblue	21.5416	Contig5009	-0.000913133	7.65731	0.621286	Q9GZP4	PITHD1	PITH domain-containing protein 1	5.02e-44	194	40.206	Q8BWR2	Pithd1	PITH domain-containing protein 1	3.68e-43	194	39.691	Q6NYX8	pithd1	PITH domain-containing protein 1	2.92e-40	181	41.436	Q9VK68	CG6153	PITH domain-containing protein CG6153	5.32e-45	202	42.079	Q95ZI6	ZK353.9	PITH domain-containing protein ZK353.9	2.9e-44	198	42.929	Q9VK68	CG6153	PITH domain-containing protein CG6153	2.41e-44	202	42.079
dd_Smed_v6_885_0_1	1553	2.0266	7.08547	59.1866	1.43e-14	2.52e-13	1.85035	7.08547	49.9156	1.6e-12	2.73e-11	97.2465	88.6478	73.7329	97.7172	84.4038	85.5116	82.4861	82.0059	53.3549	48.5214	57.291	30.3937	4.07443	3.60588	1.12994	darkblue	86.469	PL05003A2D11	0.160541	8.85213	0.626161	O15488	GYG2	Glycogenin-2	3.75e-47	262	37.405	Q9R062	Gyg1	Glycogenin-1	7.5e-44	207	41.546	B3DIH8	gyg2	Zgc:194962	9.35e-54	412	30.583	A0A0B4LG29	Glycogenin	Glycogenin, isoform G	5.2e-49	262	37.786	H2KYQ5	gyg-1	Glycogenin-1	8.5e-55	435	30.345	H2KYQ5	gyg-1	Glycogenin-1	1e-53	435	30.345
dd_Smed_v6_4154_0_1	2937	1.03253	5.54122	15.432	8.55e-05	0.000391599	1.1275	5.54122	18.3564	1.83e-05	0.000110739	13.4284	13.7102	11.2238	15.5053	12.0089	19.2584	11.4882	18.4683	16.7542	12.237	13.8001	13.879	2.04561	2.1848	0.936291	dodgerblue	14.3865	Contig5616	0.0356326	6.51107	0.626868	O75487	GPC4	Glypican-4	6.49e-26	374	23.262	Q9QZF2	Gpc1	Glypican-1	5.31e-26	381	22.835	F1QCC6	gpc1	Glypican-1	2.11e-26	398	23.869	Q7KUL1	dlp	Dally-like, isoform C	6.59e-21	311	22.186	G5EGU4	gpn-1	GlyPicaN	3.11e-20	344	21.802	F1QCC6	gpc1	Glypican-1	9.61e-26	398	23.869
dd_Smed_v6_7541_0_1	1244	5.19252	3.82356	145.497	1.67e-33	1.04e-31	6.1289	3.82356	189.975	3.22e-43	3.3e-41	12.166	8.67084	4.66021	8.34986	14.7545	21.0045	16.3958	16.0747	0.318263	0.587809	0.660708	0.350245	36.5682	69.9815	0.522542	orange	12.7595	Contig826	0.0848499	6.90429	0.628707	P98073	TMPRSS15	Enteropeptidase	6.18e-22	174	32.184	Q9DBI0	Tmprss6	Transmembrane protease serine 6	7.19e-21	174	31.609	F1R1X9	zgc:92590	Zgc:92590	1.95e-21	174	34.483	Q9W2C8	CG4386	CG4386	2.96e-22	183	31.148	Q17800	svh-1	HGF/MSP/plasminogen-like protein	4.19e-14	180	31.111	Q9W2C8	CG4386	CG4386	1.34e-21	183	31.148
dd_Smed_v6_14777_0_1	777	1.35905	4.6855	20.5025	5.96e-06	3.44e-05	1.3546	4.6855	20.3992	6.29e-06	4.2e-05	20.6335	36.1148	22.9825	40.6757	28.7262	35.0888	36.2335	27.1032	25.623	24.1392	21.0901	29.2838	2.56517	2.55727	1.00309	darkblue	30.9448	Contig7394	0.0560257	5.66643	0.635726	Q9BYX7	POTEKP	Putative beta-actin-like protein 3	6.74e-14	43	76.744	Q3UAA9	Actb	Putative uncharacterized protein	1.02e-13	43	74.419	Q7ZVF9	actbb	Actin, cytoplasmic 2	8.88e-14	43	74.419	P53501	Act57B	Actin-57B	9.56e-14	43	74.419	Q6A8K1	act-4	Actin-4	3.28e-14	43	74.419	Q9BYX7	POTEKP	Putative beta-actin-like protein 3	2.98e-13	43	76.744
dd_Smed_v6_7384_0_1	2872	1.18055	4.08362	10.2738	0.00134931	0.00484675	1.18394	4.08362	10.3424	0.00130006	0.00533008	7.93797	3.47336	4.02238	5.53535	4.93673	7.42282	5.43022	4.59103	7.326	4.02281	6.52857	2.3599	2.26663	2.27196	0.997653	dodgerblue	5.41873	Contig3466	0.0606576	6.09414	0.63646	Q96HY7	DHTKD1	Probable 2-oxoglutarate dehydrogenase E1 component DHKTD1, mitochondrial	0	850	44.588	A2ATU0	Dhtkd1	Probable 2-oxoglutarate dehydrogenase E1 component DHKTD1, mitochondrial	0	851	45.241	Q5PRA2	dhtkd1	Probable 2-oxoglutarate dehydrogenase E1 component DHKTD1, mitochondrial	0	917	43.402	Q9VA02	CG1544	Probable 2-oxoglutarate dehydrogenase E1 component DHKTD1 homolog, mitochondrial	0	830	45.301	Q23629	ZK836.2	Probable 2-oxoglutarate dehydrogenase E1 component DHKTD1 homolog, mitochondrial	0	885	42.712	Q96HY7	DHTKD1	Probable 2-oxoglutarate dehydrogenase E1 component DHKTD1, mitochondrial	0	850	44.588
dd_Smed_v6_6739_0_1	3211	1.0345	3.25531	6.01487	0.0141859	0.0382309	1.50201	3.25531	12.4941	0.000408239	0.00188096	2.89589	1.08607	3.00469	1.84428	2.38264	4.10531	3.77573	2.87054	1.9552	2.81244	2.92766	1.65845	2.04841	2.83237	0.723214	dodgerblue	2.74565	PL06021A2H07	-0.0625675	6.32361	0.641696	O75970	MPDZ	Multiple PDZ domain protein	8.41e-83	899	29.477	Q8VBX6	Mpdz	Multiple PDZ domain protein	2.06e-79	891	29.405	Q5PYH6	dlg1	Disks large homolog 1	5.22e-12	330	26.97	Q9NB04	Patj	Patj homolog	4.22e-66	308	44.805	G5ECZ8	mpz-1	Multiple PDZ domain protein	5.09e-46	442	32.579	O75970	MPDZ	Multiple PDZ domain protein	3.72e-82	899	29.477
dd_Smed_v6_10182_0_1	1006	1.89942	2.98133	10.2219	0.00138784	0.00497426	2.15291	2.98133	12.9432	0.000321086	0.0015123	11.2513	1.04803	8.87543	5.9811	6.87244	9.3319	12.6447	5.80799	4.21669	3.77974	6.28083	1.73243	3.73063	4.44725	0.838862	dodgerblue	7.72661	Contig4671	0.0709514	7.95	0.641983	Q9UHJ9	PGAP2	Post-GPI attachment to proteins factor 2	8.15e-31	156	38.462	Q3TQR0	Pgap2	Post-GPI attachment to proteins factor 2	4.31e-32	156	40.385	Q5BL33	pgap2	Post-GPI attachment to proteins factor 2	1.49e-26	171	33.333	Q9VWK6	CG7990	Post-GPI attachment to proteins factor 2-like	6.15e-39	144	46.528	Q22141	tag-189	Post-GPI attachment to proteins factor 2	2.2e-17	142	30.986	Q9VWK6	CG7990	Post-GPI attachment to proteins factor 2-like	2.51e-38	144	46.528
dd_Smed_v6_11586_0_1	1353	1.78321	4.7043	25.2433	5.05e-07	3.57e-06	1.5397	4.7043	19.0838	1.25e-05	7.85e-05	17.1342	20.8898	21.2988	18.6078	13.1768	11.7956	11.8474	32.3998	14.0877	9.9984	11.5801	13.1674	3.44191	2.90734	1.18387	darkblue	18.3938	Contig2544	0.0425047	6.06368	0.643741	Q96H72	SLC39A13	Zinc transporter ZIP13	1.4e-72	305	47.213	Q8BZH0	Slc39a13	Zinc transporter ZIP13	1.22e-78	298	48.658	Q8AW42	slc39a13	Zinc transporter ZIP13	1.04e-76	301	46.844	Q9VAF0	Zip99C	Zinc transporter ZIP13 homolog	2.95e-70	314	41.72	Q17996	zipt-13	Zrt (ZRT), Irt-(IRT-) like Protein Transporter	2.41e-55	277	42.96	Q8BZH0	Slc39a13	Zinc transporter ZIP13	4.88e-78	298	48.658
dd_Smed_v6_3693_0_1	2671	0.847386	5.94838	9.73901	0.00180398	0.00629069	1.10373	5.94838	16.3942	5.14e-05	0.000284987	17.6109	20.4348	17.2211	17.749	21.706	20.0048	17.9431	32.2979	22.9119	20.56	17.867	25.3568	1.79924	2.1491	0.837204	dodgerblue	20.6209	Contig4824	-0.0817692	6.3596	0.668715	Q8NB46	ANKRD52	Serine/threonine-protein phosphatase 6 regulatory ankyrin repeat subunit C	3.35e-10	291	25.773	Q9EP71	Rai14	Ankycorbin	8.88e-10	239	26.778	F1R7I3	trpa1a	Transient receptor potential cation channel, subfamily A, member 1a	1.26e-10	287	25.087	M9MRS5	Ank2	Ankyrin 2, isoform R	6.42e-09	229	25.764	G5ECZ1	unc-44	AO66 ankyrin	1.37e-06	255	23.529	Q8NB46	ANKRD52	Serine/threonine-protein phosphatase 6 regulatory ankyrin repeat subunit C	1.48e-09	291	25.773
dd_Smed_v6_3565_0_1	1552	2.23985	2.51784	19.6072	9.51e-06	5.28e-05	1.67275	2.51784	11.2897	0.000779391	0.00337112	2.87176	5.06885	3.98076	4.85636	2.98487	2.41956	4.43891	2.07361	1.6035	1.46058	1.68806	2.77619	4.72348	3.18823	1.48154	darkblue	3.58683	Contig1091	-0.0588131	6.71552	0.671061	A8MZI9	RUNX1	Runt-related transcription factor 1	2.71e-40	139	51.079	Q03347	Runx1	Runt-related transcription factor 1	6.97e-39	139	51.799	Q596E6	runx2a	Runx2a splice form 4	1.25e-41	132	55.303	Q9W349	lz	Protein lozenge	2.38e-40	136	55.147	G5EFQ5	rnt-1	RNT-1	1.85e-30	112	49.107	Q596E6	runx2a	Runx2a splice form 4	5.71e-41	132	55.303
dd_Smed_v6_5220_0_1	1385	3.19635	6.06533	130.653	2.95e-30	1.49e-28	3.28309	6.06533	136.903	1.27e-31	7.67e-30	49.4048	37.8279	47.174	58.0548	51.9454	53.8589	51.5235	59.9861	14.2931	11.1929	12.1285	8.10939	9.16635	9.73439	0.941646	dodgerblue	51.2219	Contig808	0.00329879	8.28882	0.672709	Q96NU7	AMDHD1	Probable imidazolonepropionase	1.28e-140	421	49.881	Q9R111	Gda	Guanine deaminase	0.00084	120	25	NA	NA	NA	NA	NA	NA	NA	NA	NA	NA	NA	NA	NA	NA	NA	NA	NA	NA	Q96NU7	AMDHD1	Probable imidazolonepropionase	5.67e-140	421	49.881
dd_Smed_v6_2098_0_1	506	1.40909	5.12402	12.4377	0.000420759	0.00167487	1.70126	5.12402	17.8603	2.38e-05	0.000140479	79.5909	60.3454	36.8802	55.2632	43.279	122.064	80.5643	56.1301	52.3123	57.3715	64.4664	14.3513	2.65569	3.25184	0.816673	dodgerblue	66.7647	Contig7040	0.108549	9.48164	0.680515	Q8N5K1	CISD2	CDGSH iron-sulfur domain-containing protein 2	2.68e-32	135	44.444	Q9CQB5	Cisd2	CDGSH iron-sulfur domain-containing protein 2	3.99e-33	136	46.324	Q58EB0	zgc:110843	Zgc:110843	1.17e-29	95	52.632	Q9VAM6	Cisd2	CDGSH iron-sulfur domain-containing protein 2 homolog	7.47e-29	130	39.231	NA	NA	NA	NA	NA	NA	Q9CQB5	Cisd2	CDGSH iron-sulfur domain-containing protein 2	1.6e-32	136	46.324
dd_Smed_v6_3770_0_1	1458	2.70498	6.30108	85.353	2.5e-20	7.13e-19	2.7635	6.30108	88.7125	4.57e-21	1.56e-19	45.3697	50.5912	58.7723	57.9066	52.6903	44.4819	56.7011	80.2558	17.6119	19.0833	16.4187	17.1666	6.52047	6.79044	0.960243	dodgerblue	55.8461	Contig2219	0.0496086	8.05769	0.686225	O75874	IDH1	Isocitrate dehydrogenase [NADP] cytoplasmic	0	410	73.902	O88844	Idh1	Isocitrate dehydrogenase [NADP] cytoplasmic	0	410	74.146	B0UXL2	idh1	Isocitrate dehydrogenase [NADP]	0	416	71.875	Q7KUB1	Idh	Isocitrate dehydrogenase [NADP]	0	409	70.416	NA	NA	NA	NA	NA	NA	O88844	Idh1	Isocitrate dehydrogenase [NADP] cytoplasmic	0	410	74.146
dd_Smed_v6_1088_0_1	2665	5.78955	7.29847	264.189	2.1e-59	5.2e-57	5.73917	7.29847	260.824	1.13e-58	3.24e-56	68.3281	51.4608	66.5783	71.0607	57.2579	80.4781	68.5855	59.4185	1.99498	3.18286	3.27689	1.56225	55.3132	53.4147	1.03554	darkblue	65.396	PL06010A1C04	0.058081	6.63381	0.687523	Q15582	TGFBI	Transforming growth factor-beta-induced protein ig-h3	1.65e-22	428	23.832	P82198	Tgfbi	Transforming growth factor-beta-induced protein ig-h3	4.93e-21	426	23.709	E7F5I3	postna	Periostin, osteoblast-specific factor a	2.1e-21	620	23.226	O61457	mfas	Midline fasciclin	7.65e-05	221	22.172	NA	NA	NA	NA	NA	NA	Q15582	TGFBI	Transforming growth factor-beta-induced protein ig-h3	7.3e-22	428	23.832
dd_Smed_v6_7835_0_1	1069	1.636	3.41367	14.0245	0.000180448	0.00077488	1.14264	3.41367	6.99312	0.00818235	0.027035	6.50888	17.108	8.66905	10.3389	6.30328	11.014	3.07002	11.8083	8.62419	7.21658	7.44842	6.11373	3.10803	2.20784	1.40772	darkblue	9.35254	PL06023B2D03	-0.0139684	7.1382	0.689893	Q9GZR5	ELOVL4	Elongation of very long chain fatty acids protein 4	1.44e-98	279	52.33	Q9EQC4	Elovl4	Elongation of very long chain fatty acids protein 4	4.39e-99	253	56.917	A7MCJ3	elovl4b	Elongation of very long chain fatty acids protein	6.9e-103	274	54.38	Q8IPL8	CG9798	Elongation of very long chain fatty acids protein	2.52e-72	259	43.629	Q20904	elo-7	Elongation of very long chain fatty acids protein	2.14e-18	246	27.236	A7MCJ3	elovl4b	Elongation of very long chain fatty acids protein	3.14e-102	274	54.38
dd_Smed_v6_6827_0_1	1706	2.17635	2.90359	18.9718	1.33e-05	7.13e-05	1.94381	2.90359	15.3554	8.91e-05	0.000470987	5.28143	6.06123	2.53003	4.58504	2.55085	8.20844	2.98891	3.09521	1.69083	2.27171	3.46281	1.2486	4.52009	3.8472	1.17491	darkblue	4.41264	PL05003B1H11	0.048279	7.02082	0.69709	P49189	ALDH9A1	4-trimethylaminobutyraldehyde dehydrogenase	3.78e-168	483	47.412	Q9JLJ2	Aldh9a1	4-trimethylaminobutyraldehyde dehydrogenase	1.97e-167	483	47.412	Q7ZVB2	aldh9a1a	Aldehyde dehydrogenase family 9 member A1-A	9e-172	487	48.46	Q9VLC5	Aldh	Aldehyde dehydrogenase	2e-110	467	37.473	Q20352	alh-11	ALdehyde deHydrogenase	2.24e-139	465	42.796	Q7ZVB2	aldh9a1a	Aldehyde dehydrogenase family 9 member A1-A	4.1e-171	487	48.46
dd_Smed_v6_10_1_1	730	4.57657	13.7949	136.701	1.4e-31	7.67e-30	4.82941	13.7949	148.577	3.55e-34	2.55e-32	19601.7	15717.8	20403.9	19624.8	25155.8	18900.2	21982.6	29057.9	1436.85	1603.86	1842.07	1887.53	23.8609	28.4314	0.839244	dodgerblue	21305.6	Contig4399	-0.119826	12.7967	0.697142	Q9Y6Z7	COLEC10	Collectin-10	1.61e-07	132	23.485	P50404	Sftpd	Pulmonary surfactant-associated protein D	1.11e-07	103	29.126	A9JRA9	zgc:172053	Zgc:172053	1.71e-10	147	26.531	Q9W0I2	tfc	RE15268p	3.13e-07	115	32.174	Q9XUL7	clec-50	C-type LECtin	3.47e-05	117	31.624	A9JRA9	zgc:172053	Zgc:172053	7.77e-10	147	26.531
dd_Smed_v6_2951_0_1	1821	1.34193	6.85929	27.4043	1.65e-07	1.26e-06	1.28314	6.85929	25.1345	5.35e-07	4.37e-06	51.9618	50.772	62.0914	68.8495	61.864	64.313	48.9878	64.6179	53.4539	41.1997	55.7426	49.1295	2.5349	2.43368	1.04159	darkblue	59.1822	PL06004B1C11	0.0750629	6.95719	0.701606	Q14108	SCARB2	Lysosome membrane protein 2	2.08e-89	410	38.537	O35114	Scarb2	Lysosome membrane protein 2	2.86e-89	410	38.78	Q8JGR8	scarb2	Lysosome membrane protein II	4.01e-90	437	37.3	Q7KVF1	emp	Epithelial membrane protein, isoform A	4.67e-66	468	29.701	NA	NA	NA	NA	NA	NA	Q8JGR8	scarb2	Lysosome membrane protein II	1.82e-89	437	37.3
dd_Smed_v6_8150_0_1	2878	4.64866	4.31304	127.262	1.63e-29	7.89e-28	4.91614	4.31304	139.29	3.81e-32	2.4e-30	7.67632	7.38313	5.98423	5.72187	9.31634	9.56838	6.76656	8.51153	0.176872	0.901974	0.589024	0.538281	25.0834	30.1929	0.830773	dodgerblue	7.61604	Contig4920	0.0442237	6.03995	0.70858	P58743	SLC26A5	Prestin	1.03e-116	715	33.007	Q8CIW6	Slc26a6	Solute carrier family 26 member 6	2.46e-121	733	31.787	Q7T2C4	slc26a5	Solute carrier family 26 (anion exchanger), member 5	1.02e-129	728	34.341	Q9VVM6	Prestin	FI18412p1	3.33e-76	689	29.463	O45016	sulp-6	SULfate Permease family	3.57e-86	668	30.689	Q7T2C4	slc26a5	Solute carrier family 26 (anion exchanger), member 5	4.62e-129	728	34.341
dd_Smed_v6_300_0_1	395	4.69883	10.7845	149.826	1.89e-34	1.22e-32	7.04397	10.7845	270.528	8.71e-61	3.09e-58	1413.76	1352.24	1315.23	2242.84	7225.89	11129.1	8017.35	7989.58	115.983	120.145	199.628	90.6953	25.9711	131.962	0.196808	darkorange3	5085.75	PL06022A1C11	0.00810193	12.1371	0.70989	P12111	COL6A3	Collagen alpha-3(VI) chain	4.41e-12	51	45.098	Q3UW09	Spint3	Putative uncharacterized protein	3.09e-13	57	45.614	A0A0R4ISD8	podxl2	Podocalyxin-like 2	1.1e-10	51	43.137	Q9VQU0	CG10031	Uncharacterized protein	1.64e-10	53	39.623	O76840	mig-6	Papilin	7.58e-10	83	30.12	Q3UW09	Spint3	Putative uncharacterized protein	1.24e-12	57	45.614
dd_Smed_v6_1926_0_1	3752	5.45844	7.71256	319.262	2.1e-71	2.12e-68	5.23192	7.71256	299.542	4.15e-67	3.63e-64	76.6489	54.2983	60.8462	66.6622	52.9228	61.3745	60.7371	59.1842	2.98477	3.25469	3.03949	3.29024	43.9697	37.5808	1.17001	darkblue	61.5843	PL08010A1D03	0.0692112	8.06437	0.710717	P56730	PRSS12	Neurotrypsin	5.11e-90	559	34.347	O08762	Prss12	Neurotrypsin	3.27e-90	561	34.225	F1QV56	zgc:92313	Zgc:92313	3.91e-42	262	34.733	Q9U1I3	teq	GRAAL protein	2.08e-98	610	34.754	Q17800	svh-1	HGF/MSP/plasminogen-like protein	3.51e-54	523	31.166	Q9U1I3	teq	GRAAL protein	9.42e-98	610	34.754
dd_Smed_v6_4486_0_1	3058	0.830514	3.6966	6.42162	0.0112739	0.0313095	1.03801	3.6966	10.0077	0.0015589	0.00626805	3.59651	4.11078	2.83675	3.01357	3.83311	4.9247	4.3549	3.45352	3.84711	5.14112	4.80439	2.53299	1.77832	2.05339	0.866041	dodgerblue	3.76548	PL04009A1H07	0.0540549	6.40731	0.720984	O95819	MAP4K4	Mitogen-activated protein kinase kinase kinase kinase 4	6.89e-108	300	64.333	P83510	Tnik	Traf2 and NCK-interacting protein kinase	1.75e-107	302	61.921	F1QQG8	tnikb	TRAF2 and NCK-interacting kinase b	2.08e-109	304	62.171	Q7KV89	msn	Mitogen-activated protein kinase kinase kinase kinase	6.46e-107	340	57.059	Q23356	mig-15	Serine/threonine-protein kinase mig-15	8.17e-98	337	54.303	F1QQG8	tnikb	TRAF2 and NCK-interacting kinase b	9.47e-109	304	62.171
dd_Smed_v6_2115_0_1	2055	1.61027	5.68702	43.1271	5.13e-11	6.23e-10	1.34518	5.68702	30.5079	3.33e-08	3.33e-07	24.5906	24.4686	25.6779	25.7199	25.3946	22.1754	19.5997	21.7424	20.8074	15.4253	18.7982	16.1608	3.05309	2.54062	1.20171	darkblue	23.6711	Contig5231	-0.00234645	7.49965	0.730123	O00116	AGPS	Alkyldihydroxyacetonephosphate synthase, peroxisomal	0	588	56.122	Q8C0I1	Agps	Alkyldihydroxyacetonephosphate synthase, peroxisomal	0	588	56.293	A1L258	d2hgdh	D-2-hydroxyglutarate dehydrogenase, mitochondrial	1.11e-08	162	24.074	Q9V778	ADPS	Alkyldihydroxyacetonephosphate synthase	0	588	52.891	O45218	ads-1	Alkyldihydroxyacetonephosphate synthase	0	585	49.915	Q8C0I1	Agps	Alkyldihydroxyacetonephosphate synthase, peroxisomal	0	588	56.293
dd_Smed_v6_2345_0_1	3078	1.09675	7.77195	14.8989	0.000113428	0.000507489	0.939075	7.77195	10.9904	0.000915849	0.00389591	51.3886	68.059	56.7513	84.3255	46.9983	66.6043	54.2543	79.9096	73.2081	70.1419	52.0042	66.4363	2.13873	1.9173	1.11549	darkblue	63.5364	Contig2079	-0.0479102	7.62265	0.753417	P35611	ADD1	Alpha-adducin	1.71e-91	730	31.781	Q9QYC0	Add1	Alpha-adducin	3.58e-91	738	31.301	A1A5X4	add1	Adducin 1 (Alpha)	1.55e-90	730	31.507	Q02645	hts	Protein hu-li tai shao	1.51e-86	656	31.555	G8JYB0	add-1	ADDucin	2e-87	649	31.587	P35611	ADD1	Alpha-adducin	7.55e-91	730	31.781
dd_Smed_v6_377_0_1	787	1.16679	5.12372	9.46238	0.00209729	0.00718571	1.28984	5.12372	11.5083	0.000692873	0.00302881	73.8258	30.2457	21.1849	28.5297	32.9097	56.8602	61.8275	24.0988	44.3423	38.2342	38.707	25.0363	2.24512	2.445	0.918247	dodgerblue	41.1853	Contig2283	-0.00355216	7.16861	0.757234	Q9HB71	CACYBP	Calcyclin-binding protein	1.05e-30	211	34.123	Q9CXW3	Cacybp	Calcyclin-binding protein	1.12e-32	215	34.884	NA	NA	NA	NA	NA	NA	Q9W3Y3	CG3226	CG3226	1.3e-25	215	32.093	NA	NA	NA	NA	NA	NA	Q9CXW3	Cacybp	Calcyclin-binding protein	4.52e-32	215	34.884
dd_Smed_v6_3021_0_1	2654	1.57302	6.30072	30.8026	2.86e-08	2.44e-07	1.43141	6.30072	25.7041	3.98e-07	3.34e-06	28.3071	21.1616	27.6154	37.2765	24.9128	33.8545	21.686	30.5976	20.2456	19.3554	27.698	16.0156	2.97526	2.69709	1.10314	darkblue	28.1765	Contig6048	-0.0490684	6.58659	0.780768	O60488	ACSL4	Long-chain-fatty-acid--CoA ligase 4	0	731	46.648	Q9QUJ7	Acsl4	Long-chain-fatty-acid--CoA ligase 4	0	731	46.238	F1R452	acsl4a	Acyl-CoA synthetase long-chain family member 4a	0	736	43.886	Q8T3L1	Acsl	Acyl-CoA synthetase long-chain, isoform A	0	732	41.12	Q20121	acs-4	Fatty Acid CoA Synthetase family	0	732	42.077	O60488	ACSL4	Long-chain-fatty-acid--CoA ligase 4	0	731	46.648
dd_Smed_v6_14816_0_1	676	3.82128	1.48339	18.8735	1.4e-05	7.48e-05	4.46865	1.48339	24.5262	7.33e-07	5.82e-06	3.79462	3.41923	3.06729	3.04503	3.01109	5.26564	6.17886	7.48774	0	1.08171	0.683921	0.14323	14.1358	22.1411	0.638441	orange	4.40869	PL04018B2A07	-0.0281558	6.41751	0.782053	Q7Z699	SPRED1	Sprouty-related, EVH1 domain-containing protein 1	2.42e-12	92	36.957	Q924S8	Spred1	Sprouty-related, EVH1 domain-containing protein 1	6.89e-12	92	35.87	F1R8L9	spred1	Sprouty-related, EVH1 domain-containing 1	3.93e-13	142	33.803	Q7K0G4	Spred	SD10629p	1.37e-09	109	32.11	NA	NA	NA	NA	NA	NA	F1R8L9	spred1	Sprouty-related, EVH1 domain-containing 1	1.79e-12	142	33.803
dd_Smed_v6_7256_0_1	2116	1.32602	4.29365	16.2488	5.55e-05	0.000263791	1.4426	4.29365	19.1662	1.2e-05	7.56e-05	11.168	7.72305	7.13933	6.43544	8.69077	8.04138	13.4204	6.74812	6.52202	7.80997	8.56977	4.85032	2.5071	2.7181	0.922375	dodgerblue	8.67081	Contig5113	-0.0508008	7.66404	0.79214	NA	NA	NA	NA	NA	NA	NA	NA	NA	NA	NA	NA	NA	NA	NA	NA	NA	NA	Q9VBP6	Ssadh	GH21316p	2.93e-06	198	23.232	NA	NA	NA	NA	NA	NA	Q9VBP6	Ssadh	GH21316p	1.33e-05	198	23.232
dd_Smed_v6_8767_0_1	1153	1.16484	3.38198	12.3415	0.000443006	0.00175492	0.848347	3.38198	6.61097	0.0101353	0.0324803	7.5086	9.2145	7.70717	10.2448	7.03114	9.15991	6.09263	7.42512	8.38832	8.46659	9.22255	7.17988	2.24208	1.80044	1.2453	darkblue	8.04799	PL05003A1H06	-0.0391324	6.79431	0.796063	Q9UBQ7	GRHPR	Glyoxylate reductase/hydroxypyruvate reductase	7.42e-103	328	50.61	Q91Z53	Grhpr	Glyoxylate reductase/hydroxypyruvate reductase	3e-97	328	49.085	Q7SZY8	grhpra	Glyoxylate reductase/hydroxypyruvate reductase a	6.57e-106	328	50.915	Q8I725	CG1236	CG1236	1.53e-77	328	44.207	Q20595	ctbp-1	C-terminal-binding protein 1	8.3e-11	254	26.378	Q7SZY8	grhpra	Glyoxylate reductase/hydroxypyruvate reductase a	2.99e-105	328	50.915
dd_Smed_v6_3808_0_1	1132	2.42306	5.21407	30.1218	4.06e-08	3.38e-07	2.55625	5.21407	33.1977	8.32e-09	9.04e-08	42.2617	27.5115	17.0087	38.8581	24.833	56.8429	37.7131	27.1601	14.4397	17.6026	15.6561	2.90812	5.36306	5.88177	0.91181	dodgerblue	34.0236	Contig6410	-0.0443018	6.80561	0.80917	Q15493	RGN	Regucalcin	2.2e-44	301	33.887	Q64374	Rgn	Regucalcin	1.41e-48	299	35.117	Q6TLF6	rgn	Regucalcin	7.97e-46	286	33.217	Q9NDS6	smp-30	Senescence marker protein-30 (SMP-30)	1.86e-33	300	31	NA	NA	NA	NA	NA	NA	Q64374	Rgn	Regucalcin	5.68e-48	299	35.117
dd_Smed_v6_2256_0_1	794	1.13696	4.63626	15.656	7.6e-05	0.000351025	0.448501	4.63626	2.47716	0.115511	0.239936	26.8954	37.844	25.7414	40.5626	15.3374	28.3272	21.0423	21.7614	30.4169	30.2072	40.0479	27.1935	2.19917	1.36462	1.61156	green	27.189	Contig831	-0.0209423	9.69641	0.818007	P30536	TSPO	Translocator protein	1.66e-30	138	42.754	P50637	Tspo	Translocator protein	5.53e-32	153	37.255	Q5XJB6	tspo	Translocator protein	1.4e-39	153	45.752	Q9VPR1	Tspo	GH02075p	5.12e-38	157	42.038	NA	NA	NA	NA	NA	NA	Q5XJB6	tspo	Translocator protein	6.39e-39	153	45.752
dd_Smed_v6_859_0_1	1752	1.97145	7.23074	46.4002	9.64e-12	1.27e-10	2.12873	7.23074	53.5397	2.53e-13	4.7e-12	85.3955	52.1004	92.7475	81.105	95.3489	97.7905	93.7067	84.8184	59.9819	45.1804	36.3871	32.3574	3.92161	4.37333	0.896711	dodgerblue	85.3766	Contig269	-0.0284331	9.09364	0.828942	P04040	CAT	Catalase	0	496	63.306	P24270	Cat	Catalase	0	496	63.306	Q9PT92	cat	Catalase	0	495	59.596	P17336	Cat	Catalase	0	486	63.374	Q27487	ctl-2	Peroxisomal catalase 1	0	495	60.808	P04040	CAT	Catalase	0	496	63.306
dd_Smed_v6_7796_0_1	2570	1.60298	5.01619	30.3937	3.53e-08	2.97e-07	1.02649	5.01619	12.7792	0.0003505	0.00163442	12.0024	10.5243	12.135	19.6541	9.75007	10.0454	8.43233	10.6015	10.5197	8.2086	12.6326	7.49722	3.0377	2.03707	1.49121	darkblue	11.6431	Contig2247	-0.0725934	6.4102	0.830636	NA	NA	NA	NA	NA	NA	NA	NA	NA	NA	NA	NA	A0A0G2KJK8	-	Uncharacterized protein	1.84e-09	118	35.593	NA	NA	NA	NA	NA	NA	P03934	tc1a	Transposable element Tc1 transposase	3.51e-06	98	33.673	A0A0G2KJK8	-	Uncharacterized protein	8.36e-09	118	35.593
dd_Smed_v6_2433_0_1	958	1.9735	4.83744	24.1872	8.74e-07	5.94e-06	2.03429	4.83744	25.6117	4.17e-07	3.48e-06	35.1103	27.429	15.8133	35.1724	22.0899	47.6499	33.3231	22.7979	13.1658	15.8383	27.0792	6.06409	3.9272	4.0962	0.958742	dodgerblue	29.9232	Contig159	0.0418911	7.91759	0.837275	NA	NA	NA	NA	NA	NA	NA	NA	NA	NA	NA	NA	NA	NA	NA	NA	NA	NA	NA	NA	NA	NA	NA	NA	NA	NA	NA	NA	NA	NA	NA	NA	NA	NA	NA	NA
dd_Smed_v6_7779_0_1	2920	1.22474	4.72284	11.3108	0.000770595	0.00289878	0.991106	4.72284	7.478	0.00624573	0.0213712	9.05932	11.1098	7.08649	7.37482	5.37239	10.5426	8.05323	7.23346	7.65108	9.90422	11.699	2.68585	2.33713	1.98771	1.17579	darkblue	8.22902	PL06021A2C04	0.0243878	6.29178	0.838843	O00308	WWP2	NEDD4-like E3 ubiquitin-protein ligase WWP2	0	820	47.317	Q8BZZ3	Wwp1	NEDD4-like E3 ubiquitin-protein ligase WWP1	0	586	59.386	X1WEK3	wwp1	WW domain-containing E3 ubiquitin protein ligase 1	0	607	58.32	Q9Y0H4	Su(dx)	E3 ubiquitin-protein ligase Su(dx)	0	606	57.921	Q95XU3	wwp-1	E3 ubiquitin-protein ligase	0	585	60.342	Q8BZZ3	Wwp1	NEDD4-like E3 ubiquitin-protein ligase WWP1	0	586	59.386
dd_Smed_v6_8771_0_1	1997	1.81044	2.44415	10.1795	0.00142007	0.00508009	1.2603	2.44415	5.06276	0.0244453	0.0687609	3.29155	2.51793	1.48329	4.64638	1.95069	0.920612	2.13234	3.44213	1.41612	2.21531	2.54664	1.0909	3.5075	2.39546	1.46423	darkblue	2.54811	PL06017B1C04	-0.0227365	6.03791	0.842488	Q9NQG7	HPS4	Hermansky-Pudlak syndrome 4 protein	0.000132	65	41.538	NA	NA	NA	NA	NA	NA	NA	NA	NA	NA	NA	NA	NA	NA	NA	NA	NA	NA	NA	NA	NA	NA	NA	NA	Q9NQG7	HPS4	Hermansky-Pudlak syndrome 4 protein	0.000585	65	41.538
dd_Smed_v6_7677_0_1	1355	1.08296	4.07489	12.422	0.000424302	0.00168796	1.06228	4.07489	11.9836	0.000536711	0.00241612	10.5067	9.84592	10.618	12.6673	10.1788	11.9225	9.22775	14.412	10.7276	10.1995	15.2404	8.39612	2.11838	2.08823	1.01444	darkblue	11.1724	Contig1646	-0.0367812	7.08597	0.85364	V9HWJ8	HEL-S-283	Epididymis secretory protein Li 283	3.47e-48	252	33.73	P61290	Psme3	Proteasome activator complex subunit 3	3.81e-48	252	33.73	Q7ZU20	psme3	Proteasome activator subunit 3	2.87e-49	254	34.252	Q9V3P3	REG	LD45860p	1.23e-45	253	33.992	Q95PZ7	CELE_Y66D12A.9	Uncharacterized protein	3.24e-54	238	38.235	Q95PZ7	CELE_Y66D12A.9	Uncharacterized protein	3.82e-53	238	38.235
dd_Smed_v6_4773_0_1	1388	1.48672	3.82809	14.6505	0.000129398	0.000572123	0.985709	3.82809	6.57081	0.0103665	0.0331197	13.1908	13.0008	5.67059	11.5448	5.58786	9.18724	10.9429	6.37058	12.5507	6.16386	10.5479	4.32496	2.80251	1.98029	1.4152	darkblue	9.43695	Contig6373	0.0424161	6.83663	0.879334	P10619	CTSA	Lysosomal protective protein	1.82e-116	426	43.897	P16675	Ctsa	Lysosomal protective protein	1.35e-116	429	43.124	F1QYP6	si:ch211-122f10.4	Carboxypeptidase	4.67e-93	424	38.208	Q9VDT5	CG4572-RC	Carboxypeptidase	1.02e-28	425	25.882	Q09991	ctsa-1	Uncharacterized serine carboxypeptidase ctsa-1	8.58e-86	429	38.462	P16675	Ctsa	Lysosomal protective protein	5.44e-116	429	43.124
dd_Smed_v6_2154_0_1	1462	1.65385	7.25916	35.0141	3.27e-09	3.2e-08	1.50923	7.25916	29.4001	5.89e-08	5.66e-07	100.119	86.0942	108.627	112.399	93.7862	105.817	96.3211	97.0907	73.2725	65.1709	98.5237	44.8354	3.14672	2.84658	1.10544	darkblue	100.032	Contig5573	0.0090781	7.42607	0.880988	P30520	ADSS	Adenylosuccinate synthetase isozyme 2	2.17e-165	428	56.776	P46664	Adss	Adenylosuccinate synthetase isozyme 2	1.27e-165	428	57.009	Q568F6	adss	Adenylosuccinate synthetase isozyme 2	5.87e-168	428	57.009	Q9Y0Y2	AdSS	Adenylosuccinate synthetase	5.76e-165	423	55.556	P91134	adss-1	Adenylosuccinate synthetase	6.88e-136	428	48.131	Q568F6	adss	Adenylosuccinate synthetase isozyme 2	2.67e-167	428	57.009
dd_Smed_v6_2650_0_1	1770	1.17619	5.10954	18.905	1.37e-05	7.37e-05	1.05412	5.10954	15.271	9.31e-05	0.000490548	15.5612	19.9089	18.5043	17.516	13.2448	19.5802	15.8599	21.1125	20.9303	19.355	12.9731	15.0432	2.25979	2.07646	1.08829	darkblue	17.661	Contig6283	0.00859272	6.98388	0.885428	Q9BXS5	AP1M1	AP-1 complex subunit mu-1	0	422	79.147	P35585	Ap1m1	AP-1 complex subunit mu-1	0	422	78.436	A0A0R4IRS1	ap1m1	Adaptor-related protein complex 1, mu 1 subunit	0	422	79.147	O62531	AP-1mu	Adaptor protein complex 1, mu subunit	0	425	78.118	P35602	unc-101	AP-1 complex subunit mu-1-I	0	420	69.524	Q9BXS5	AP1M1	AP-1 complex subunit mu-1	0	422	79.147
dd_Smed_v6_457_0_1	623	2.66278	9.59923	78.0171	1.02e-18	2.61e-17	2.65552	9.59923	77.6409	1.24e-18	3.52e-17	1146.14	1040.78	1524.26	1267.45	1324.81	1153.83	1258.44	1539.34	449.846	407.989	444.767	402.835	6.33251	6.30073	1.00504	darkblue	1281.88	Contig3540	0.00908982	9.10566	0.949631	V9HWF5	HEL-S-69p	Peptidyl-prolyl cis-trans isomerase	1.75e-67	164	71.341	Q99KR7	Ppif	Peptidyl-prolyl cis-trans isomerase F, mitochondrial	3.89e-66	158	71.519	F1QLH1	ppifb	Peptidyl-prolyl cis-trans isomerase	3.29e-65	158	71.519	Q7K2I4	Dmel\CG7768	Peptidyl-prolyl cis-trans isomerase	3.62e-64	164	71.341	P52011	cyn-3	Peptidyl-prolyl cis-trans isomerase 3	3.67e-61	167	68.263	V9HWF5	HEL-S-69p	Peptidyl-prolyl cis-trans isomerase	7.75e-67	164	71.341
dd_Smed_v6_2538_0_1	2034	1.42273	4.3881	19.0007	1.31e-05	7.05e-05	1.22873	4.3881	14.301	0.000155782	0.000781646	9.72655	15.072	5.57556	9.83992	7.88512	13.6349	7.4941	8.18764	8.23093	10.0482	7.02108	6.47393	2.68092	2.3436	1.14393	darkblue	9.67697	Contig5913	0.00747071	7.61022	0.976683	P54646	PRKAA2	5'-AMP-activated protein kinase catalytic subunit alpha-2	0	557	57.271	Q8BRK8	Prkaa2	5'-AMP-activated protein kinase catalytic subunit alpha-2	0	558	57.527	A5WUM0	prkaa1	Non-specific serine/threonine protein kinase	0	588	53.741	O18645	AMPKalpha	Non-specific serine/threonine protein kinase	0	573	58.29	Q95ZQ4	aak-2	5'-AMP-activated protein kinase catalytic subunit alpha-2	0	571	56.918	O18645	AMPKalpha	Non-specific serine/threonine protein kinase	0	573	58.29

### Sheet: S5B. phagocytes_900_high
geneID	length	logFC_medial	logCPM_medial	LR_medial	PValue_medial	FDR_medial	logFC_lateral	logCPM_lateral	LR_lateral	PValue_lateral	FDR_lateral	M1_tpm	M2_tpm	M3_tpm	M4_tpm	L1_tpm	L2_tpm	L3_tpm	L4_tpm	NG1_tpm	NG2_tpm	NG3_tpm	NG4_tpm	FC_medial	FC_lateral	ML_ratio	ML_color	gut_mean_tpm	EST_ID	phagocyte_log2FC	phagocyte_avgExpr	phagocyte_FDR	uniprot_acc_human	uniprot_id_human	uniprot_desc_human	eval_human	length_human	pct_ident_human	uniprot_acc_mouse	uniprot_id_mouse	uniprot_desc_mouse	eval_mouse	length_mouse	pct_ident_mouse	uniprot_acc_zfish	uniprot_id_zfish	uniprot_desc_zfish	eval_zfish	length_zfish	pct_ident_zfish	uniprot_acc_fly	uniprot_id_fly	uniprot_desc_fly	eval_fly	length_fly	pct_ident_fly	uniprot_acc_worm	uniprot_id_worm	uniprot_desc_worm	eval_worm	length_worm	pct_ident_worm	uniprot_acc_all5best	uniprot_id_all5best	uniprot_desc_all5best	eval_all5best	length_all5best	pct_ident_all5best
dd_Smed_v6_267_0_1	1208	5.77641	10.5503	167.249	2.95e-38	2.34e-36	5.70338	10.5503	164.174	1.39e-37	1.14e-35	1540.64	1529.72	818.542	1636.74	981.26	2294.16	1297.09	1030.18	60.7269	54.9939	75.9069	25.7688	54.8114	52.106	1.05192	darkblue	1391.04	Contig139	5.14684	13.4423	2.29e-05	O60911	CTSV	Cathepsin L2	1.28e-118	338	52.071	P06797	Ctsl	Cathepsin L1	1.81e-111	319	52.978	A5WVL6	ctsla	Cathepsin La	1.36e-122	336	53.571	Q95029	Cp1	Cathepsin L	8.59e-115	316	53.165	O45734	cpl-1	CathePsin L family	4.54e-105	312	49.038	A5WVL6	ctsla	Cathepsin La	6.19e-122	336	53.571
dd_Smed_v6_48_0_1	1258	5.03284	13.1276	170.271	6.46e-39	5.17e-37	5.07074	13.1276	172.219	2.42e-39	2.12e-37	9169.99	6555.95	7862.07	6413.92	10137	8105.11	7579.22	6921.71	393.761	541.915	530.198	492.314	32.7368	33.6082	0.974074	dodgerblue	7843.12	Contig240	5.05844	13.7354	2.29e-05	P07711	CTSL	Cathepsin L1	7.28e-113	317	53.312	P06797	Ctsl	Cathepsin L1	1.81e-111	308	54.545	Q6DHT0	ctsl.1	Cathepsin L.1	3.91e-129	310	58.387	Q95029	Cp1	Cathepsin L	5.37e-110	321	51.09	O45734	cpl-1	CathePsin L family	1.12e-106	312	49.359	Q6DHT0	ctsl.1	Cathepsin L.1	1.78e-128	310	58.387
dd_Smed_v6_1_0_1	416	6.49054	16.7728	152.64	4.59e-35	3.05e-33	6.35771	16.7728	148.26	4.16e-34	2.96e-32	277683	233588	366369	326407	282311	233799	313023	338316	4285.9	6021.52	11929.3	6641.48	89.9179	82.0091	1.09644	darkblue	296437	Contig4465	4.83036	14.3184	2.29e-05	NA	NA	NA	NA	NA	NA	NA	NA	NA	NA	NA	NA	NA	NA	NA	NA	NA	NA	NA	NA	NA	NA	NA	NA	NA	NA	NA	NA	NA	NA	NA	NA	NA	NA	NA	NA
dd_Smed_v6_44_0_1	791	6.41938	13.32	207.158	5.73e-47	6.54e-45	6.34229	13.32	203.657	3.33e-46	4.2e-44	14386.3	12235.7	15887.7	14485.5	16740	12884	11985.9	15888.1	227.741	322.168	522.143	355.59	85.5903	81.1372	1.05488	darkblue	14311.7	Contig330	4.63412	14.3694	2.29e-05	NA	NA	NA	NA	NA	NA	NA	NA	NA	NA	NA	NA	NA	NA	NA	NA	NA	NA	A0A0B4LGA9	CG44251	Uncharacterized protein, isoform B	7.71e-05	117	26.496	NA	NA	NA	NA	NA	NA	A0A0B4LGA9	CG44251	Uncharacterized protein, isoform B	0.00035	117	26.496
dd_Smed_v6_75_0_1	651	6.4837	13.5841	211.993	5.05e-48	5.97e-46	6.38976	13.5841	207.683	4.4e-47	5.67e-45	19471.4	18548	23362.5	22223.6	22828.1	17894.2	16875.9	25679.9	375.849	407.851	707.66	516.986	89.4927	83.8514	1.06728	darkblue	20860.5	Contig1248	4.49447	13.1958	2.29e-05	NA	NA	NA	NA	NA	NA	NA	NA	NA	NA	NA	NA	NA	NA	NA	NA	NA	NA	Q8SZ28	CG3884	RE21371p	3.15e-08	139	30.216	NA	NA	NA	NA	NA	NA	Q8SZ28	CG3884	RE21371p	1.43e-07	139	30.216
dd_Smed_v6_81_0_1	1435	3.13538	10.3293	82.4814	1.07e-19	2.93e-18	2.98814	10.3293	75.8804	3.01e-18	8.41e-17	1244.62	855.156	916.326	850.919	855.335	1025.09	1173.03	646.437	241.532	262.302	303.96	142.84	8.78706	7.9345	1.10745	darkblue	945.863	Contig6244	4.34252	12.9149	0.00104043	P07858	CTSB	Cathepsin B	5.9e-133	315	59.683	P10605	Ctsb	Cathepsin B	3.63e-134	315	60.317	Q803E4	zgc:55862	Zgc:55862	5.6e-123	321	56.698	Q9VY87	CtsB1	Cathepsin B1, isoform A	1.1e-110	319	52.665	P43509	cpr-5	Cathepsin B-like cysteine proteinase 5	1.14e-109	316	53.797	P10605	Ctsb	Cathepsin B	1.46e-133	315	60.317
dd_Smed_v6_1008_0_1	1002	5.88872	7.43381	211.187	7.57e-48	8.87e-46	5.55056	7.43381	193.579	5.26e-44	5.81e-42	251.844	221.492	158.115	202.779	150.291	233.019	199.821	116.842	8.2977	8.68432	10.4586	2.94722	59.2492	46.8688	1.26415	darkblue	191.775	Contig758	4.26327	11.7994	2.29e-05	O00584	RNASET2	Ribonuclease T2	6.64e-18	132	33.333	C0HKG6	Rnaset2b	Ribonuclease T2-B	8.06e-16	132	32.576	B8XY56	rnaset2	Ribonuclease T2	5.48e-23	228	33.772	Q95TA4	RNaseX25	GH08338p	1.69e-19	192	31.771	NA	NA	NA	NA	NA	NA	B8XY56	rnaset2	Ribonuclease T2	2.49e-22	228	33.772
dd_Smed_v6_215_0_1	921	6.50815	9.49577	225.783	4.96e-51	7.15e-49	6.61362	9.49577	230.938	3.72e-52	6.35e-50	1146.49	613.634	663.962	848.753	678.69	1176.12	1122.61	757.143	14.8001	16.1173	32.1272	14.0872	91.0221	97.9259	0.9295	dodgerblue	875.925	Contig3017	4.20168	11.3843	3.67e-05	C9JIZ6	PSAP	Prosaposin	5.56e-08	175	20	NA	NA	NA	NA	NA	NA	E7FCT1	psap	Prosaposin	1.32e-08	200	22	Q9U9P3	Sap-r	Ecdysone dependent glycoprotein	6.96e-05	188	20.213	NA	NA	NA	NA	NA	NA	E7FCT1	psap	Prosaposin	6e-08	200	22
dd_Smed_v6_241_0_1	1722	3.60112	8.45703	74.6988	5.48e-18	1.32e-16	3.81663	8.45703	82.2572	1.19e-19	3.8e-18	323.215	176.992	97.2138	203.509	147.798	422.669	240.876	176.784	38.0022	43.8231	39.3777	19.7077	12.1352	14.0903	0.861242	dodgerblue	223.632	Contig3945	4.1994	12.0977	2.595e-05	P07602	PSAP	Prosaposin	1.33e-15	482	20.539	Q8C1C1	Psapl1	Proactivator polypeptide-like 1	9.63e-11	516	20.543	E7FCT1	psap	Prosaposin	3.11e-08	318	23.585	Q9U9P3	Sap-r	Ecdysone dependent glycoprotein	8.74e-14	361	22.161	Q18276	spp-10	SaPosin-like Protein family	1.46e-05	314	21.019	P07602	PSAP	Prosaposin	5.87e-15	482	20.539
dd_Smed_v6_229_0_1	519	4.40992	9.40925	120.329	5.36e-28	2.38e-26	4.30231	9.40925	115.708	5.51e-27	2.57e-25	1894.03	1283.88	1199.61	1405.73	1230.55	1593.14	2055.69	791.182	136.768	165.479	205.48	78.3542	21.2579	19.7299	1.07744	darkblue	1431.73	Contig7567	4.16819	11.8347	0.000610954	NA	NA	NA	NA	NA	NA	NA	NA	NA	NA	NA	NA	NA	NA	NA	NA	NA	NA	NA	NA	NA	NA	NA	NA	NA	NA	NA	NA	NA	NA	NA	NA	NA	NA	NA	NA
dd_Smed_v6_100_0_1	733	6.84412	8.57273	185.154	3.63e-42	3.34e-40	7.16661	8.57273	197.302	8.1e-45	9.34e-43	857.955	364.626	371.954	418.385	502.004	880.301	939.306	339.263	6.17297	13.268	11.3533	6.27437	114.891	143.669	0.799689	dodgerblue	584.224	Contig60	4.0523	11.8123	3.315e-05	NA	NA	NA	NA	NA	NA	NA	NA	NA	NA	NA	NA	NA	NA	NA	NA	NA	NA	NA	NA	NA	NA	NA	NA	NA	NA	NA	NA	NA	NA	NA	NA	NA	NA	NA	NA
dd_Smed_v6_219_0_1	1606	3.21565	9.88523	114.161	1.2e-26	4.95e-25	3.2137	9.88523	114.045	1.27e-26	5.71e-25	745.709	516.632	587.076	578.431	655.897	655.745	642.654	616.731	162.143	125.963	168.12	109.454	9.28979	9.27725	1.00135	darkblue	624.859	Contig6604	4.04494	12.287	0.000760785	P53634	CTSC	Dipeptidyl peptidase 1	8.72e-159	444	51.351	P97821	Ctsc	Dipeptidyl peptidase 1	3.76e-146	449	50.111	A2BF64	ctss2.2	Cathepsin S, ortholog 2, tandem duplicate 2	1.63e-37	244	35.656	Q7JWQ7	Swim	RE01730p	1.91e-36	306	30.392	P25807	cpr-1	Gut-specific cysteine proteinase	1.07e-38	255	35.294	P53634	CTSC	Dipeptidyl peptidase 1	3.86e-158	444	51.351
dd_Smed_v6_20_0_1	854	4.67758	12.0825	161.391	5.62e-37	4.22e-35	4.65689	12.0825	160.284	9.81e-37	7.67e-35	7203.85	4726.21	4861.44	5050.14	6091.74	7025.71	5784.52	4010.46	377.242	508.31	499.625	434.288	25.5912	25.2268	1.01444	darkblue	5594.26	Contig217	4.02858	14.0476	2.335e-05	O60760	HPGDS	Hematopoietic prostaglandin D synthase	6.94e-31	204	31.373	Q9JHF7	Hpgds	Hematopoietic prostaglandin D synthase	3.54e-30	201	32.338	F1Q814	gsta3	Uncharacterized protein	1.03e-14	182	27.473	P41043	GstS1	Glutathione S-transferase S1	6.73e-25	201	30.348	O16116	gst-3	Glutathione S-transferase 3	6.13e-29	209	33.493	O60760	HPGDS	Hematopoietic prostaglandin D synthase	3.07e-30	204	31.373
dd_Smed_v6_3632_0_1	1042	5.65803	8.55818	247.19	1.06e-55	2e-53	5.36545	8.55818	228.478	1.28e-51	2.1e-49	611.41	425.472	344.985	341.848	345.761	394.165	466.241	274.489	16.1212	22.0353	19.3747	15.0532	50.4938	41.2252	1.22483	darkblue	400.547	Contig505	3.90745	11.7722	4.895e-05	P22105	TNXB	Tenascin-X	0.000893	122	26.23	O54796	Tnx	Tenascin-X	0.000112	205	25.366	NA	NA	NA	NA	NA	NA	NA	NA	NA	NA	NA	NA	NA	NA	NA	NA	NA	NA	O54796	Tnx	Tenascin-X	0.000451	205	25.366
dd_Smed_v6_54_0_1	786	3.34428	12.1256	90.2633	2.08e-21	6.41e-20	3.21692	12.1256	84.4741	3.89e-20	1.26e-18	6116.41	5472.81	6011.78	6852.81	6538.84	5729.63	4349.72	7178.95	1312.03	1014.24	1169.94	1657.88	10.1561	9.29797	1.0923	darkblue	6031.37	Contig536	3.82345	13.4992	2.29e-05	NA	NA	NA	NA	NA	NA	NA	NA	NA	NA	NA	NA	NA	NA	NA	NA	NA	NA	Q9W2M4	CG10527	Uncharacterized protein	3.7e-23	141	39.007	NA	NA	NA	NA	NA	NA	Q9W2M4	CG10527	Uncharacterized protein	1.68e-22	141	39.007
dd_Smed_v6_87_0_1	694	3.73357	10.9895	136.641	1.44e-31	7.87e-30	3.61254	10.9895	129.365	5.64e-30	3.15e-28	3413.07	2858.83	3066.21	3401.43	3663.97	3325.1	2605.94	2882.61	487.197	451.068	568.771	546.759	13.302	12.2316	1.08751	darkblue	3152.14	Contig239	3.73983	12.2126	2.635e-05	NA	NA	NA	NA	NA	NA	NA	NA	NA	NA	NA	NA	NA	NA	NA	NA	NA	NA	Q9W2M4	CG10527	Uncharacterized protein	3.6e-22	141	38.298	NA	NA	NA	NA	NA	NA	Q9W2M4	CG10527	Uncharacterized protein	1.63e-21	141	38.298
dd_Smed_v6_32_0_1	611	3.69546	11.8691	133.296	7.79e-31	4.08e-29	3.60861	11.8691	128.128	1.05e-29	5.76e-28	6761.62	6181.58	6415.21	6944.85	6235.96	6806.92	6499.43	6750.07	1103.8	1099.78	1169.91	996.362	12.9552	12.1983	1.06204	darkblue	6574.46	Contig3429	3.70015	13.649	2.29e-05	NA	NA	NA	NA	NA	NA	NA	NA	NA	NA	NA	NA	Q66I68	cnfn	Cornifelin homolog	8.99e-05	76	35.526	NA	NA	NA	NA	NA	NA	NA	NA	NA	NA	NA	NA	Q66I68	cnfn	Cornifelin homolog	0.000409	76	35.526
dd_Smed_v6_442_0_1	973	3.40254	6.53909	49.0218	2.53e-12	3.54e-11	3.44281	6.53909	50.0117	1.53e-12	2.61e-11	131.224	119.235	45.0124	101.482	46.3122	228.707	101.104	60.981	18.6595	29.2719	23.8108	8.11008	10.5747	10.874	0.972475	dodgerblue	104.257	Contig2381	3.64913	11.3698	2.29e-05	K7EKL3	GRN	Granulins	2.15e-47	208	44.712	P28798	Grn	Granulins	1.76e-45	219	42.466	Q7T3M4	grnb	Progranulin-b	1.16e-45	253	39.526	NA	NA	NA	NA	NA	NA	NA	NA	NA	NA	NA	NA	K7EKL3	GRN	Granulins	9.49e-47	208	44.712
dd_Smed_v6_1333_0_1	825	5.59033	4.68589	61.7718	3.86e-15	7.19e-14	5.60968	4.68589	62.0956	3.27e-15	7.12e-14	62.7687	21.4305	18.7729	31.4764	20.7166	64.5773	40.8978	19.0879	0	2.52608	1.18307	1.93647	48.179	48.8295	0.986677	dodgerblue	34.966	Contig1106	3.54494	10.6598	2.645e-05	NA	NA	NA	NA	NA	NA	NA	NA	NA	NA	NA	NA	NA	NA	NA	NA	NA	NA	Q9W2M4	CG10527	Uncharacterized protein	9.27e-13	132	31.061	NA	NA	NA	NA	NA	NA	Q9W2M4	CG10527	Uncharacterized protein	4.2e-12	132	31.061
dd_Smed_v6_329_0_1	1396	3.13978	9.87446	100.042	1.49e-23	5.2e-22	2.91325	9.87446	87.8268	7.14e-21	2.41e-19	843.554	698.311	580.785	854.206	698.201	846.322	559.611	604.155	262.663	175.161	165.37	129.976	8.81387	7.53312	1.17002	darkblue	710.643	Contig337	3.54421	11.8981	2.29e-05	P07339	CTSD	Cathepsin D	8.43e-125	387	50.904	P18242	Ctsd	Cathepsin D	1.32e-122	386	50.259	Q1L9E4	ctsd	Cathepsin D	1.24e-119	397	46.348	Q7K485	cathD	CathD	1.38e-140	367	56.403	Q21966	asp-4	ASpartyl Protease	5.27e-114	350	51.143	Q7K485	cathD	CathD	6.28e-140	367	56.403
dd_Smed_v6_1565_0_1	1507	5.70547	7.51278	336.154	4.39e-75	7.21e-72	5.60437	7.51278	327.371	3.59e-73	9.44e-70	130.173	113.688	135.147	157.9	129.55	148.912	110.363	145.631	6.08009	5.21617	5.65854	5.26843	52.1815	48.6499	1.07259	darkblue	133.921	Contig6356	3.5441	10.5223	0.000888513	P07098	LIPF	Gastric triacylglycerol lipase	7.16e-110	377	44.828	Q8BM14	Lipk	Lipase member K	1.69e-104	374	43.583	Q7ZTR9	lipf	Lipase	1.26e-110	374	45.187	Q4V6L4	CG8093	Lipase	1.16e-79	370	37.568	Q93789	lipl-1	Lipase	5.23e-99	383	43.603	Q7ZTR9	lipf	Lipase	5.74e-110	374	45.187
dd_Smed_v6_608_0_1	1175	7.94337	6.0483	86.0465	1.76e-20	5.12e-19	8.01806	6.0483	87.1388	1.01e-20	3.39e-19	103.698	66.3653	13.6852	59.3478	16.3676	131.797	93.2331	28.7987	0.24068	0.995723	0.743226	0.0412014	246.145	259.225	0.949542	dodgerblue	64.1615	Contig1491	3.53764	10.4529	3.575e-05	NA	NA	NA	NA	NA	NA	NA	NA	NA	NA	NA	NA	NA	NA	NA	NA	NA	NA	NA	NA	NA	NA	NA	NA	NA	NA	NA	NA	NA	NA	NA	NA	NA	NA	NA	NA
dd_Smed_v6_17_0_1	644	3.19611	10.9948	99.4463	2.02e-23	6.99e-22	3.27604	10.9948	103.745	2.3e-24	9.5e-23	4023.45	2261.21	3256.3	3129.27	3630.79	3649.89	3739.45	3219.46	800.972	789.824	702.031	687.912	9.16483	9.68691	0.946105	dodgerblue	3363.73	Contig2023	3.5	12.5267	2.695e-05	NA	NA	NA	NA	NA	NA	NA	NA	NA	NA	NA	NA	NA	NA	NA	NA	NA	NA	O97428	cib	Ciboulot, isoform A	2.41e-08	108	35.185	O17389	tth-1	Thymosin beta	1.63e-08	75	45.333	O97428	cib	Ciboulot, isoform A	1.09e-07	108	35.185
dd_Smed_v6_583_0_1	1545	3.99968	9.60886	132.261	1.31e-30	6.81e-29	3.96572	9.60886	130.442	3.28e-30	1.88e-28	526.709	511.36	573.471	533.504	694.4	475.319	420.219	634.933	53.1919	67.4913	70.7543	93.7526	15.9965	15.6243	1.02382	darkblue	546.239	Contig3985	3.49043	10.7245	2.635e-05	NA	NA	NA	NA	NA	NA	NA	NA	NA	NA	NA	NA	NA	NA	NA	NA	NA	NA	NA	NA	NA	NA	NA	NA	NA	NA	NA	NA	NA	NA	NA	NA	NA	NA	NA	NA
dd_Smed_v6_1029_1_1	2347	5.87052	8.19521	260.7	1.21e-58	2.88e-56	5.80343	8.19521	256.37	1.06e-57	2.79e-55	161.579	108.47	143.013	135.296	136.805	127.832	159.582	130.492	3.54252	4.689	7.41987	4.45544	58.5064	55.8477	1.04761	darkblue	137.884	Contig6700	3.44383	9.19239	0.00064886	NA	NA	NA	NA	NA	NA	NA	NA	NA	NA	NA	NA	NA	NA	NA	NA	NA	NA	NA	NA	NA	NA	NA	NA	NA	NA	NA	NA	NA	NA	NA	NA	NA	NA	NA	NA
dd_Smed_v6_2368_0_1	1166	2.84491	5.19702	67.4012	2.22e-16	4.61e-15	3.03878	5.19702	75.753	3.21e-18	8.95e-17	41.6894	34.9516	16.4401	28.0561	33.2889	55.5544	30.0072	28.0563	8.58584	8.24677	13.4813	5.64665	7.1846	8.21793	0.874259	dodgerblue	33.5055	Contig924	3.40526	9.29525	2.29e-05	NA	NA	NA	NA	NA	NA	NA	NA	NA	NA	NA	NA	NA	NA	NA	NA	NA	NA	NA	NA	NA	NA	NA	NA	NA	NA	NA	NA	NA	NA	NA	NA	NA	NA	NA	NA
dd_Smed_v6_184_0_1	1021	2.55374	10.6321	50.0928	1.47e-12	2.1e-11	2.50275	10.6321	48.3072	3.64e-12	5.98e-11	1993.4	1051.86	1972.61	1257.06	2163.74	1216.24	1757.22	1302.35	533.247	477.522	586.504	700.191	5.87154	5.66765	1.03597	darkblue	1589.31	Contig3562	3.33768	9.87486	5.55e-05	NA	NA	NA	NA	NA	NA	NA	NA	NA	NA	NA	NA	NA	NA	NA	NA	NA	NA	NA	NA	NA	NA	NA	NA	NA	NA	NA	NA	NA	NA	NA	NA	NA	NA	NA	NA
dd_Smed_v6_3_0_1	1634	2.34466	13.2359	49.3259	2.17e-12	3.07e-11	2.25047	13.2359	45.7632	1.33e-11	2.05e-10	6551.17	5784.18	4929.92	6825.23	6299.65	6335.1	4648.97	6637.18	3170.85	2459.14	2011.13	2554.06	5.0794	4.75836	1.06747	darkblue	6001.42	Contig1138	3.30363	14.0502	2.58e-05	Q1KLZ0	PS1TP5BP1	HCG15971, isoform CRA_a	0	374	94.92	P60710	Actb	Actin, cytoplasmic 1	0	374	94.92	Q7ZVI7	actba	Actin, cytoplasmic 1	0	374	95.187	P10987	Act5C	Actin-5C	0	376	94.947	P10984	act-2	Actin-2	0	376	94.681	P10984	act-2	Actin-2	0	376	94.681
dd_Smed_v6_272_0_1	798	5.44209	6.01273	253.567	4.33e-57	8.76e-55	5.01321	6.01273	223.511	1.55e-50	2.45e-48	103.386	86.793	91.5787	115.284	86.5496	68.9681	67.7729	89.0369	6.80419	6.3227	3.28305	3.33665	43.4743	32.2943	1.34619	darkblue	88.6711	Contig65	3.28514	10.5832	2.29e-05	NA	NA	NA	NA	NA	NA	NA	NA	NA	NA	NA	NA	NA	NA	NA	NA	NA	NA	NA	NA	NA	NA	NA	NA	NA	NA	NA	NA	NA	NA	NA	NA	NA	NA	NA	NA
dd_Smed_v6_1022_0_1	736	6.99577	8.48647	290.789	3.35e-65	1.19e-62	6.71158	8.48647	274.47	1.2e-61	4.39e-59	535.338	534.929	539.874	698.296	384.183	632.45	495.691	510.705	5.60988	11.6242	14.029	7.367	127.625	104.806	1.21773	darkblue	541.433	Contig6766	3.28115	11.1433	0.000845777	NA	NA	NA	NA	NA	NA	NA	NA	NA	NA	NA	NA	NA	NA	NA	NA	NA	NA	NA	NA	NA	NA	NA	NA	NA	NA	NA	NA	NA	NA	NA	NA	NA	NA	NA	NA
dd_Smed_v6_2690_0_1	1619	7.46295	6.38098	162.498	3.22e-37	2.45e-35	7.24951	6.38098	156.103	8.04e-36	6.14e-34	65.6144	58.8851	63.7485	50.6029	65.5941	53.3952	52.2352	47.6107	0.0698701	0.903316	1.6182	0.26912	176.43	152.167	1.15945	darkblue	57.2108	Contig3451	3.2808	9.69528	3.315e-05	Q6P1J6	PLB1	Phospholipase B1, membrane-associated	1.78e-63	329	39.818	Q3TTY0	Plb1	Phospholipase B1, membrane-associated	1.62e-66	344	38.953	NA	NA	NA	NA	NA	NA	Q9VW80	Dmel\CG7365	CG7365, isoform A	1.51e-49	324	33.025	NA	NA	NA	NA	NA	NA	Q3TTY0	Plb1	Phospholipase B1, membrane-associated	6.52e-66	344	38.953
dd_Smed_v6_260_0_1	730	2.62977	9.54785	74.6297	5.68e-18	1.37e-16	2.52069	9.54785	69.1672	9.05e-17	2.25e-15	1264.57	901.339	1152.74	933.349	1072.7	1111.7	1213.84	796.109	363.223	340.124	338.761	429.803	6.18928	5.73858	1.07854	darkblue	1055.79	Contig513	3.26615	11.2075	2.37e-05	P23528	CFL1	Cofilin-1	6.48e-10	144	28.472	P18760	Cfl1	Cofilin-1	1.58e-09	144	29.167	Q6TH32	cfl1	Cofilin 1	9.15e-09	142	26.761	P45594	tsr	Cofilin/actin-depolymerizing factor homolog	1.86e-22	132	36.364	Q07749	unc-60	Actin-depolymerizing factor 2, isoform c	2.43e-13	129	30.233	P45594	tsr	Cofilin/actin-depolymerizing factor homolog	8.43e-22	132	36.364
dd_Smed_v6_354_0_1	1007	5.34816	11.3937	206.394	8.41e-47	9.52e-45	5.18253	11.3937	196.896	9.94e-45	1.13e-42	2823.14	3105.54	2690.54	3494.27	2743.14	3054.37	2420.53	3243.88	178.666	175.692	197.267	93.1697	40.7339	36.316	1.12165	darkblue	2946.93	Contig2538	3.22906	10.6912	0.00010358	O60637	TSPAN3	Tetraspanin-3	3.39e-14	135	34.074	Q9QY33	Tspan3	Tetraspanin-3	1.11e-14	133	34.586	A3KP31	tspan3b	Tetraspanin	1.34e-11	135	30.37	Q9VID1	Tsp39D	Tetraspanin	3.33e-09	219	28.311	Q17526	tsp-11	Tetraspanin	1.22e-06	140	30	Q9QY33	Tspan3	Tetraspanin-3	4.48e-14	133	34.586
dd_Smed_v6_500_0_1	884	5.83129	8.17541	306.523	1.25e-68	7.14e-66	5.46182	8.17541	278.286	1.77e-62	7.28e-60	468.816	275.599	386.301	449.125	356.665	300.628	305.806	335.532	17.2111	13.4832	15.2251	14.0744	56.9369	44.0728	1.29188	darkblue	359.809	Contig5535	3.22524	11.6143	2.57e-05	NA	NA	NA	NA	NA	NA	NA	NA	NA	NA	NA	NA	NA	NA	NA	NA	NA	NA	NA	NA	NA	NA	NA	NA	NA	NA	NA	NA	NA	NA	NA	NA	NA	NA	NA	NA
dd_Smed_v6_540_0_1	2579	2.44334	9.41094	70.0516	5.78e-17	1.27e-15	2.31734	9.41094	63.6213	1.51e-15	3.39e-14	297.52	283.29	294.604	215.22	324.032	255.067	265.117	216.572	116.015	111.571	115.428	89.54	5.43901	4.98412	1.09127	darkblue	268.928	Contig631	3.22023	10.3722	2.605e-05	NA	NA	NA	NA	NA	NA	NA	NA	NA	NA	NA	NA	NA	NA	NA	NA	NA	NA	NA	NA	NA	NA	NA	NA	NA	NA	NA	NA	NA	NA	NA	NA	NA	NA	NA	NA
dd_Smed_v6_324_0_1	1663	5.91773	8.7609	312.152	7.42e-70	5.13e-67	5.78728	8.7609	302.184	1.1e-67	1.03e-64	335.067	254.741	305.118	276.255	286.224	300.698	259.028	292.273	9.79509	11.5643	12.7267	7.68532	60.4526	55.2261	1.09464	darkblue	288.676	Contig819	3.13504	9.67015	2.53e-05	NA	NA	NA	NA	NA	NA	NA	NA	NA	NA	NA	NA	NA	NA	NA	NA	NA	NA	NA	NA	NA	NA	NA	NA	NA	NA	NA	NA	NA	NA	NA	NA	NA	NA	NA	NA
dd_Smed_v6_245_0_1	885	3.28009	8.68821	121.825	2.52e-28	1.15e-26	3.18278	8.68821	115.697	5.54e-27	2.58e-25	581.183	354.373	499.473	543.98	521.108	507.406	475.246	466.488	124.879	113.362	120.154	83.5854	9.71414	9.08055	1.06977	darkblue	493.657	Contig7205	3.12968	11.5626	0.000623705	NA	NA	NA	NA	NA	NA	NA	NA	NA	NA	NA	NA	NA	NA	NA	NA	NA	NA	NA	NA	NA	NA	NA	NA	NA	NA	NA	NA	NA	NA	NA	NA	NA	NA	NA	NA
dd_Smed_v6_485_0_1	1948	2.03595	8.54019	53.4528	2.65e-13	4.08e-12	1.90544	8.54019	47.2325	6.3e-12	1e-10	207.909	201.817	166.614	195.115	201.002	216.485	162.625	168.56	129.524	109.122	104.375	64.5406	4.10094	3.74623	1.09468	darkblue	190.016	Contig980	3.11414	11.1796	2.29e-05	Q8NHP8	PLBD2	Putative phospholipase B-like 2	1.13e-123	521	41.075	Q3TCN2	Plbd2	Putative phospholipase B-like 2	2.08e-124	530	40.943	A2RV19	zgc:158619	Zgc:158619 protein	2.37e-135	531	42.938	Q9VRK8	lama	Putative phospholipase B-like lamina ancestor	3.69e-30	473	25.159	NA	NA	NA	NA	NA	NA	A2RV19	zgc:158619	Zgc:158619 protein	1.08e-134	531	42.938
dd_Smed_v6_162_0_1	228	2.50558	1.8717	10.1859	0.00141518	0.00506394	2.63925	1.8717	11.2111	0.000813108	0.00349623	12.7977	25.0775	15.5901	7.22261	19.7023	8.57812	8.44613	32.4785	4.46525	10.4233	7.20983	0.636996	5.67878	6.23007	0.911511	dodgerblue	16.2366	PL06004A1G01	3.10631	11.3787	0.000640308	K7EKL3	GRN	Granulins	5.14e-13	47	63.83	P28798	Grn	Granulins	2.1e-13	65	50.769	F1R6I2	grnb	Granulin b	2.19e-13	70	44.286	NA	NA	NA	NA	NA	NA	NA	NA	NA	NA	NA	NA	P28798	Grn	Granulins	8.44e-13	65	50.769
dd_Smed_v6_3125_0_1	1075	6.47803	6.05236	232.021	2.16e-52	3.42e-50	6.62949	6.05236	239.963	4.01e-54	7.74e-52	74.8669	58.2423	60.3053	59.2125	90.7894	62.2584	63.7574	79.6678	0.947049	0.918294	3.15388	1.08082	89.1418	99.0093	0.900338	dodgerblue	68.6375	Contig2216	3.09375	9.32094	2.67e-05	O75503	CLN5	Ceroid-lipofuscinosis neuronal protein 5	2.89e-94	301	48.173	Q3UMW8	Cln5	Ceroid-lipofuscinosis neuronal protein 5 homolog	3e-95	301	47.841	E7F6N2	cln5	Ceroid-lipofuscinosis, neuronal 5	3.29e-90	314	41.72	NA	NA	NA	NA	NA	NA	NA	NA	NA	NA	NA	NA	Q3UMW8	Cln5	Ceroid-lipofuscinosis neuronal protein 5 homolog	1.21e-94	301	47.841
dd_Smed_v6_391_0_1	407	3.35331	10.2229	111.633	4.3e-26	1.73e-24	3.39363	10.2229	113.922	1.36e-26	6.06e-25	2679.16	2553.81	3113.82	3580.16	2821.9	3422.04	3055.74	3771.6	615.071	541.778	730.666	631.493	10.2199	10.5095	0.972443	dodgerblue	3124.78	Contig3732	3.09008	11.7935	2.29e-05	NA	NA	NA	NA	NA	NA	NA	NA	NA	NA	NA	NA	NA	NA	NA	NA	NA	NA	NA	NA	NA	NA	NA	NA	NA	NA	NA	NA	NA	NA	NA	NA	NA	NA	NA	NA
dd_Smed_v6_388_0_1	2562	2.37389	8.01078	40.8583	1.64e-10	1.86e-09	2.22357	8.01078	36.2522	1.73e-09	2.08e-08	109.46	60.5888	134.827	107.489	88.4356	76.614	133.126	97.0526	35.0353	28.9839	73.0048	36.3182	5.18337	4.67049	1.10981	darkblue	100.949	Contig6476	3.0519	9.48558	0.00182368	O00429	DNM1L	Dynamin-1-like protein	1.34e-136	755	36.291	Q8K1M6	Dnm1l	Dynamin-1-like protein	8.47e-136	762	35.958	Q7SXN5	dnm1l	Dynamin-1-like protein	1.35e-136	747	36.011	Q9VQE0	Drp1	Dynamin related protein 1, isoform A	2.76e-126	752	34.707	G5EDY8	drp-1	Dynamin-Related Protein	5.67e-118	505	43.366	O00429	DNM1L	Dynamin-1-like protein	5.91e-136	755	36.291
dd_Smed_v6_154_0_1	1444	3.36044	9.9159	101.978	5.61e-24	1.99e-22	3.18643	9.9159	93.1227	4.92e-22	1.79e-20	851.885	785.967	549.64	759.777	664.176	905.578	617.25	587.491	172.735	170.478	192.246	83.5806	10.2705	9.10357	1.12818	darkblue	715.221	Contig1083	3.04998	11.7446	0.000108486	Q00G26	PLIN5	Perilipin-5	7.18e-07	104	26.923	Q8BVZ1	Plin5	Perilipin-5	2.35e-08	284	22.183	NA	NA	NA	NA	NA	NA	Q9VXY7	Lsd-2	Lipid storage droplets surface-binding protein 2	7.03e-05	113	25.664	NA	NA	NA	NA	NA	NA	Q8BVZ1	Plin5	Perilipin-5	9.47e-08	284	22.183
dd_Smed_v6_1163_0_1	1507	1.9301	7.89997	47.412	5.75e-12	7.72e-11	2.00106	7.89997	50.731	1.06e-12	1.84e-11	164.748	124.612	154.185	149.684	207.961	148.444	123.897	182.039	78.1779	84.5019	77.6175	93.1612	3.81081	4.00294	0.952002	dodgerblue	156.946	Contig5533	3.02547	9.79346	4.33e-05	Q9Y4K3	TRAF6	TNF receptor-associated factor 6	7.42e-05	97	26.804	P70196	Traf6	TNF receptor-associated factor 6	0.000749	97	25.773	NA	NA	NA	NA	NA	NA	NA	NA	NA	NA	NA	NA	NA	NA	NA	NA	NA	NA	Q9Y4K3	TRAF6	TNF receptor-associated factor 6	0.000328	97	26.804
dd_Smed_v6_2929_0_1	854	2.01951	4.7416	52.2019	5.01e-13	7.48e-12	-0.112363	4.7416	0.17039	0.679766	0.813761	47.9466	53.7512	45.9332	36.8228	12.4106	10.3974	11.2747	10.3541	26.8891	27.1002	17.384	25.8498	4.05447	0.925072	4.38287	darkgreen	28.6113	Contig1497	3.00467	9.46132	2.39e-05	Q9H4G4	GLIPR2	Golgi-associated plant pathogenesis-related protein 1	3.9e-27	153	41.176	Q9CYL5	Glipr2	Golgi-associated plant pathogenesis-related protein 1	7.03e-28	149	41.611	A0A0R4IVU8	im:7150988	Im:7150988	1.95e-25	144	42.361	Q9VI35	CG31482	Uncharacterized protein	1.3e-26	149	39.597	Q20608	scl-1	SCP-Like extracellular protein	3.2e-09	169	31.361	Q9CYL5	Glipr2	Golgi-associated plant pathogenesis-related protein 1	2.83e-27	149	41.611
dd_Smed_v6_212_0_1	1940	3.16549	7.02166	123.051	1.36e-28	6.26e-27	2.9744	7.02166	110.432	7.88e-26	3.42e-24	91.0533	56.7712	71.9809	72.3638	52.9497	76.5992	76.9783	65.3088	16.5015	16.4528	21.0776	15.9958	8.97236	7.85932	1.14162	darkblue	70.5006	Contig1080	2.94842	11.8516	2.525e-05	NA	NA	NA	NA	NA	NA	NA	NA	NA	NA	NA	NA	NA	NA	NA	NA	NA	NA	NA	NA	NA	NA	NA	NA	NA	NA	NA	NA	NA	NA	NA	NA	NA	NA	NA	NA
dd_Smed_v6_253_0_1	926	2.19484	10.1273	58.3319	2.21e-14	3.81e-13	2.05117	10.1273	51.4669	7.28e-13	1.29e-11	1217.03	1156.14	1229.13	1325.9	1060.27	1270.14	1096.86	1316.21	612.386	492.083	676.243	542.514	4.5784	4.14443	1.10471	darkblue	1208.96	Contig429	2.93979	12.5909	2.29e-05	P27449	ATP6V0C	V-type proton ATPase 16 kDa proteolipid subunit	2.75e-63	150	83.333	P63082	Atp6v0c	V-type proton ATPase 16 kDa proteolipid subunit	7.96e-65	150	84	F1QSP4	atp6v0ca	V-type proton ATPase proteolipid subunit	4.9e-66	153	82.353	P23380	Vha16-1	V-type proton ATPase 16 kDa proteolipid subunit	4.26e-61	152	80.263	P34546	vha-2	V-type proton ATPase 16 kDa proteolipid subunit 2/3	2.13e-53	149	69.799	F1QSP4	atp6v0ca	V-type proton ATPase proteolipid subunit	2.23e-65	153	82.353
dd_Smed_v6_2559_0_1	981	7.63212	4.48885	131.184	2.26e-30	1.16e-28	7.73817	4.48885	133.844	5.91e-31	3.44e-29	34.1237	25.0911	10.9564	26.4064	13.8805	53.1518	31.7124	12.1987	0.230621	0.0372698	0.62838	0.148048	198.38	213.512	0.929128	dodgerblue	25.9401	Contig2265	2.91512	9.08794	5.335e-05	Q9H2I8	C10orf11	Leucine-rich repeat-containing protein C10orf11	8.34e-14	113	39.823	Q9D9B4	-	Leucine-rich repeat-containing protein C10orf11 homolog	1.58e-15	125	40	Q501Y0	c13h10orf11	C10orf11 homolog (H. sapiens)	1.29e-14	135	35.556	Q8INA6	CG31274	LP05795p	3.6e-16	136	36.029	NA	NA	NA	NA	NA	NA	Q8INA6	CG31274	LP05795p	1.63e-15	136	36.029
dd_Smed_v6_576_0_1	1919	2.63569	8.14731	55.0176	1.19e-13	1.9e-12	2.43035	8.14731	47.5418	5.38e-12	8.62e-11	191.485	187.814	114.158	144.909	146.634	181.088	151.698	105.784	55.8525	62.073	81.646	21.6705	6.21471	5.39025	1.15295	darkblue	152.946	Contig843	2.91441	9.81624	2.53e-05	P07686	HEXB	Beta-hexosaminidase subunit beta	4.39e-160	506	45.85	P20060	Hexb	Beta-hexosaminidase subunit beta	3.02e-163	480	48.125	F1RDQ5	hexa	Beta-hexosaminidase	1.02e-164	477	49.686	Q8IRB6	Hexo1	Beta-hexosaminidase	2.86e-60	472	31.356	Q22492	hex-1	Beta-hexosaminidase A	5.98e-114	467	40.685	F1RDQ5	hexa	Beta-hexosaminidase	4.63e-164	477	49.686
dd_Smed_v6_973_0_1	1627	1.78899	5.75357	32.8923	9.74e-09	9.01e-08	1.58989	5.75357	26.2831	2.95e-07	2.52e-06	47.7125	35.2421	21.5091	30.1696	27.1785	39.8855	37.6585	18.9737	20.4756	22.6741	25.8271	14.1635	3.45572	3.01027	1.14798	darkblue	32.2912	Contig5060	2.89041	10.7353	2.61e-05	Q9Y6X5	ENPP4	Bis(5'-adenosyl)-triphosphatase ENPP4	1.46e-84	384	38.542	Q8BTJ4	Enpp4	Bis(5'-adenosyl)-triphosphatase enpp4	6.94e-83	384	38.802	Q0P3U7	zgc:153896	Zgc:153896	3.68e-59	430	33.023	NA	NA	NA	NA	NA	NA	Q22129	CELE_T03G6.3	Uncharacterized protein	8.9e-16	406	20.69	Q9Y6X5	ENPP4	Bis(5'-adenosyl)-triphosphatase ENPP4	6.44e-84	384	38.542
dd_Smed_v6_440_0_1	915	2.48332	7.52966	46.6828	8.35e-12	1.1e-10	2.39704	7.52966	43.7867	3.66e-11	5.37e-10	269.447	200.981	133.145	230.02	143.946	297.54	224.956	166.265	85.2416	85.2307	117.786	33.4385	5.59183	5.2672	1.06163	darkblue	208.288	Contig2237	2.87733	11.1108	2.895e-05	P08962	CD63	CD63 antigen	1.12e-13	234	23.932	O70401	Tspan6	Tetraspanin-6	4.83e-12	166	28.313	Q6P2T9	cd63	Tetraspanin	7.5e-16	167	28.743	Q9VID1	Tsp39D	Tetraspanin	7.82e-16	188	25	Q9XVI4	tsp-7	Tetraspanin	9.1e-14	192	24.479	Q6P2T9	cd63	Tetraspanin	3.41e-15	167	28.743
dd_Smed_v6_1406_0_1	625	7.46465	7.36268	77.1921	1.55e-18	3.91e-17	7.68245	7.36268	80.2475	3.3e-19	1.01e-17	386.929	289.63	71.9711	325.449	91.5272	686.755	418.385	132.779	3.25785	3.68542	5.91783	0.154917	176.637	205.423	0.859872	dodgerblue	300.428	Contig2655	2.86466	9.18277	8.47e-05	NA	NA	NA	NA	NA	NA	NA	NA	NA	NA	NA	NA	NA	NA	NA	NA	NA	NA	NA	NA	NA	NA	NA	NA	NA	NA	NA	NA	NA	NA	NA	NA	NA	NA	NA	NA
dd_Smed_v6_413_0_1	1586	4.61684	5.64846	59.9222	9.87e-15	1.76e-13	4.55966	5.64846	58.7637	1.78e-14	3.65e-13	66.2114	35.1048	11.7396	27.0359	13.3431	67.9231	46.1908	14.8345	2.81729	2.74328	5.27952	1.28202	24.5361	23.5827	1.04043	darkblue	35.2979	Contig5235	2.86388	10.7555	2.29e-05	Q6ZWT7	MBOAT2	Lysophospholipid acyltransferase 2	1.31e-76	443	33.86	Q8R3I2	Mboat2	Lysophospholipid acyltransferase 2	1.43e-77	447	32.438	A0A0R4IJL5	mboat2b	Membrane-bound O-acyltransferase domain-containing 2b	8.84e-81	468	32.906	Q6NN55	oys	Oysgedart, isoform A	5.23e-88	461	33.189	O01925	mboa-6	Lysophospholipid acyltransferase 5	2.09e-16	256	23.047	Q6NN55	oys	Oysgedart, isoform A	2.37e-87	461	33.189
dd_Smed_v6_2643_0_1	1660	4.08474	5.41591	155.07	1.35e-35	9.11e-34	3.92139	5.41591	144.994	2.15e-33	1.48e-31	42.9008	21.4968	23.4013	26.9563	28.3507	34.6391	27.2535	18.7659	3.27093	3.56807	4.48714	3.12051	16.9679	15.1515	1.11989	darkblue	27.9705	Contig3574	2.84557	9.5317	3.02e-05	NA	NA	NA	NA	NA	NA	Q8BX37	Acp7	Acid phosphatase type 7	3.3e-120	405	45.926	NA	NA	NA	NA	NA	NA	X2JB52	CG1637	Purple acid phosphatase	4.71e-134	424	48.821	NA	NA	NA	NA	NA	NA	X2JB52	CG1637	Purple acid phosphatase	2.13e-133	424	48.821
dd_Smed_v6_11_0_1	810	3.62688	11.696	98.7712	2.83e-23	9.77e-22	3.52801	11.696	94.3122	2.69e-22	1e-20	6162.16	3994.26	3246.21	4376.72	3722.26	5631.77	5338.56	2882.69	713.981	838.843	916.733	604.548	12.3537	11.5355	1.07093	darkblue	4419.33	Contig1963	2.84316	12.3652	2.695e-05	NA	NA	NA	NA	NA	NA	NA	NA	NA	NA	NA	NA	NA	NA	NA	NA	NA	NA	Q8MR08	CG10527	LD46156p	1.9e-23	142	37.324	NA	NA	NA	NA	NA	NA	Q8MR08	CG10527	LD46156p	8.63e-23	142	37.324
dd_Smed_v6_1171_0_1	1896	6.71202	7.19283	313.622	3.55e-70	2.59e-67	6.6005	7.19283	306.242	1.44e-68	1.72e-65	118.72	93.9342	47.2038	90.6958	59.8426	109.674	86.976	84.82	2.05835	1.81266	1.89657	1.35328	104.838	97.0393	1.08037	darkblue	86.4833	Contig7480	2.83985	8.6752	0.000625045	Q8WWT9	SLC13A3	Solute carrier family 13 member 3	2.3e-55	549	28.415	Q91Y63	Slc13a3	Solute carrier family 13 member 3	8.88e-54	548	28.285	G0X6X8	slc13a5a	Sodium-dependent citrate transporter	1.12e-58	556	30.036	Q9VVT2	Indy	Protein I'm not dead yet	4.11e-36	568	23.239	Q93655	nac-1	Sodium-dependent low-affinity dicarboxylate transporter 1	6.51e-47	533	25.704	G0X6X8	slc13a5a	Sodium-dependent citrate transporter	5.08e-58	556	30.036
dd_Smed_v6_3689_0_1	1386	6.3573	6.89822	300.902	2.1e-67	9.83e-65	6.20946	6.89822	290.824	3.29e-65	2.16e-62	85.9218	110.067	74.8011	120.619	95.5105	111.365	75.615	92.9013	2.73413	1.95207	4.07699	1.57181	81.9855	74.0003	1.10791	darkblue	95.85	Contig3663	2.81957	9.22364	2.29e-05	NA	NA	NA	NA	NA	NA	NA	NA	NA	NA	NA	NA	NA	NA	NA	NA	NA	NA	NA	NA	NA	NA	NA	NA	NA	NA	NA	NA	NA	NA	NA	NA	NA	NA	NA	NA
dd_Smed_v6_2791_0_1	812	6.02535	5.27961	241.838	1.56e-54	2.6e-52	5.58251	5.27961	215.344	9.38e-49	1.32e-46	52.6379	48.5411	53.7289	81.0429	35.6567	55.3986	46.897	47.3294	3.41309	1.89112	1.58159	1.07317	65.1345	47.9184	1.35928	darkblue	52.6541	Contig2041	2.79623	9.29382	2.29e-05	NA	NA	NA	NA	NA	NA	NA	NA	NA	NA	NA	NA	NA	NA	NA	NA	NA	NA	NA	NA	NA	NA	NA	NA	NA	NA	NA	NA	NA	NA	NA	NA	NA	NA	NA	NA
dd_Smed_v6_3821_0_1	1643	4.09929	5.80063	156.733	5.85e-36	4.05e-34	4.15679	5.80063	160.393	9.28e-37	7.3e-35	41.0028	20.4605	38.7876	38.9156	43.8311	35.8545	35.9546	38.871	5.02601	3.67175	5.72168	3.30013	17.1399	17.8368	0.960927	dodgerblue	36.7097	Contig3306	2.78908	8.15807	3.98e-05	Q9NR83	SLC2A4RG	SLC2A4 regulator	1.67e-08	29	65.517	Q9ERQ3	Znf704	Zinc finger protein 704	5.61e-08	28	64.286	F1QZA2	si:rp71-79p20.2	Si:rp71-79p20.2	1.02e-08	48	47.917	A0A0B4KFN3	Glut4EF	Glut4EF, isoform G	7.63e-10	40	62.5	NA	NA	NA	NA	NA	NA	A0A0B4KFN3	Glut4EF	Glut4EF, isoform G	3.46e-09	40	62.5
dd_Smed_v6_777_0_1	848	5.45296	5.65611	142.287	8.42e-33	4.96e-31	5.86977	5.65611	158.894	1.97e-36	1.53e-34	100.693	41.9376	36.278	42.3863	65.5958	120.808	78.7136	48.71	2.00094	3.88037	3.33178	1.42723	43.8031	58.4757	0.749082	dodgerblue	66.8903	Contig2798	2.78822	9.5208	4.21e-05	NA	NA	NA	NA	NA	NA	NA	NA	NA	NA	NA	NA	NA	NA	NA	NA	NA	NA	NA	NA	NA	NA	NA	NA	NA	NA	NA	NA	NA	NA	NA	NA	NA	NA	NA	NA
dd_Smed_v6_6588_0_1	916	7.05709	4.04267	130.536	3.13e-30	1.57e-28	7.33574	4.04267	138.306	6.25e-32	3.87e-30	25.9036	10.4476	10.9948	23.0598	11.6472	39.287	30.4095	10.1308	0.246986	0.43906	0.168242	0.211405	133.167	161.539	0.824366	dodgerblue	20.235	Contig5949	2.7768	9.67828	0.00064886	Q9NP90	RAB9B	Ras-related protein Rab-9B	5.08e-52	248	39.516	Q8BHH2	Rab9b	Ras-related protein Rab-9B	7.16e-52	248	39.516	E7F8G0	rab9b	RAB9B, member RAS oncogene family	7.5e-52	249	38.956	Q9VIW6	Rab9	RE17845p	9.56e-52	245	36.735	Q23146	rab-7	RAB family	2.56e-37	141	45.39	Q9NP90	RAB9B	Ras-related protein Rab-9B	2.25e-51	248	39.516
dd_Smed_v6_396_0_1	880	5.38395	3.68351	83.509	6.34e-20	1.76e-18	5.17055	3.68351	78.4273	8.3e-19	2.43e-17	22.3358	15.8517	13.0795	16.0141	11.4058	24.581	17.1675	8.84095	0	0.914043	1.05075	1.32032	41.7571	36.0156	1.15942	darkblue	16.1595	Contig4121	2.77604	8.1274	0.000273669	C9JIZ6	PSAP	Prosaposin	1.37e-11	177	21.469	Q61207	Psap	Prosaposin	2.83e-09	201	20.398	E7FCT1	psap	Prosaposin	2.57e-05	219	20.091	Q8IMH4	Sap-r	Saposin-related, isoform B	1.23e-06	194	21.134	NA	NA	NA	NA	NA	NA	C9JIZ6	PSAP	Prosaposin	6.04e-11	177	21.469
dd_Smed_v6_1308_0_1	3177	5.46237	7.38743	263.677	2.71e-59	6.59e-57	5.24167	7.38743	247.817	7.77e-56	1.76e-53	62.2921	42.7207	63.0811	73.6536	59.5297	42.9946	55.4834	61.9788	3.6852	2.77349	3.0075	2.46858	44.0897	37.8357	1.1653	darkblue	57.7168	Contig4033	2.76581	8.99044	2.44e-05	Q12933	TRAF2	TNF receptor-associated factor 2	2.06e-10	296	23.311	P70191	Traf5	TNF receptor-associated factor 5	5.83e-12	322	23.292	Q6DEG0	traf3	TNF receptor-associated factor 3	1.72e-08	458	20.524	Q9XYQ9	Traf6	TNF-receptor-associated factor 2	8.35e-07	344	18.605	NA	NA	NA	NA	NA	NA	P70191	Traf5	TNF receptor-associated factor 5	2.34e-11	322	23.292
dd_Smed_v6_3508_0_1	2199	5.36191	5.99382	187.984	8.76e-43	8.4e-41	4.94457	5.99382	166.009	5.51e-38	4.61e-36	31.2771	44.5893	28.0375	38.6098	21.7846	30.0798	33.1912	27.3803	3.06076	1.67928	2.1959	0.66046	41.1241	30.7937	1.33547	darkblue	31.8687	Contig3413	2.73974	8.6929	2.605e-05	Q9HAS3	SLC28A3	Solute carrier family 28 member 3	7.71e-110	421	50.356	Q9ERH8	Slc28a3	Solute carrier family 28 member 3	1.06e-111	436	50.459	NA	NA	NA	NA	NA	NA	Q7K4A1	CNT2	Sodium/nucleoside cotransporter	9.29e-93	446	42.377	G5EE77	slc-28.1	Sodium/nucleoside cotransporter	1.41e-55	451	32.373	Q9ERH8	Slc28a3	Solute carrier family 28 member 3	4.25e-111	436	50.459
dd_Smed_v6_2603_0_1	880	5.37555	6.148	161.643	4.95e-37	3.74e-35	5.11641	6.148	149.958	1.77e-34	1.28e-32	75.4245	104.05	89.1041	107.025	80.1198	75.4765	58.6222	117.986	2.18527	6.93841	6.82988	3.24578	41.5146	34.689	1.19677	darkblue	88.4759	Contig6579	2.73832	9.11655	0.000657798	Q9H0U4	RAB1B	Ras-related protein Rab-1B	1.73e-28	197	31.98	Q9D1G1	Rab1b	Ras-related protein Rab-1B	3.75e-29	197	32.487	B8JLC8	rab1aa	RAB1A, member RAS oncogene family a	7.7e-29	172	36.047	O18339	Rab19	RE48347p	2.74e-29	125	48	Q9XWZ3	rab-30	RAB family	4.58e-29	165	38.788	O18339	Rab19	RE48347p	1.24e-28	125	48
dd_Smed_v6_785_0_1	1539	1.40177	9.36864	20.7107	5.34e-06	3.12e-05	1.26234	9.36864	16.9121	3.92e-05	0.000222252	369.523	323.405	525.61	395.721	448.502	313.463	367.682	433.392	318.411	262.964	373.609	367.444	2.64225	2.39885	1.10147	darkblue	397.162	Contig613	2.73343	10.4184	2.715e-05	P10619	CTSA	Lysosomal protective protein	5.31e-145	475	47.579	P16675	Ctsa	Lysosomal protective protein	1.27e-138	471	45.435	F1QYP6	si:ch211-122f10.4	Carboxypeptidase	9.53e-122	472	43.008	Q9VDT5	CG4572-RC	Carboxypeptidase	1.48e-25	190	35.263	P52717	F41C3.5	Uncharacterized serine carboxypeptidase F41C3.5	3.7e-112	499	38.076	P10619	CTSA	Lysosomal protective protein	2.35e-144	475	47.579
dd_Smed_v6_1798_0_1	964	2.80997	6.46546	95.5924	1.41e-22	4.67e-21	2.91	6.46546	101.723	6.39e-24	2.61e-22	90.8051	73.1934	76.3796	118.329	88.3923	126.316	86.067	109.585	28.0452	24.0078	35.8631	22.5988	7.01269	7.51619	0.933011	dodgerblue	96.1334	Contig22	2.71411	10.2559	2.645e-05	P08247	SYP	Synaptophysin	2.27e-30	227	33.48	Q62277	Syp	Synaptophysin	6.7e-28	208	33.654	F1Q7F9	sypl2a	Synaptophysin-like 2a	7.18e-32	208	33.654	NA	NA	NA	NA	NA	NA	O44511	sph-1	SynaptoPHysin	1.22e-06	211	26.066	F1Q7F9	sypl2a	Synaptophysin-like 2a	3.27e-31	208	33.654
dd_Smed_v6_3673_0_1	1625	3.88192	7.87452	184.089	6.2e-42	5.58e-40	3.81615	7.87452	178.999	8.01e-41	7.47e-39	136.96	146.058	163.483	170.444	171.327	162.531	130.456	164.513	21.3013	20.4746	24.5944	23.6547	14.7426	14.0856	1.04664	darkblue	155.722	Contig4154	2.68188	9.08241	2.755e-05	Q6ZNB7	AGMO	Alkylglycerol monooxygenase	1.48e-108	371	47.439	Q8BS35	Agmo	Alkylglycerol monooxygenase	1.15e-110	375	47.467	Q6NYE4	agmo	Alkylglycerol monooxygenase	7.69e-101	386	44.56	NA	NA	NA	NA	NA	NA	O17554	agmo-1	Alkylglycerol monooxygenase	1.11e-61	400	33.25	Q8BS35	Agmo	Alkylglycerol monooxygenase	4.63e-110	375	47.467
dd_Smed_v6_5528_0_1	1753	6.94411	4.86283	207.484	4.86e-47	5.6e-45	7.00898	4.86283	210.397	1.13e-47	1.49e-45	20.541	17.835	10.1385	22.0938	18.6585	28.2494	17.8549	13.8313	0.580763	0.43799	0.117216	0.0828494	123.136	128.799	0.956032	dodgerblue	18.6503	Contig2684	2.6546	8.65832	2.605e-05	Q96NT5	SLC46A1	Proton-coupled folate transporter	2.12e-19	445	23.596	Q6PEM8	Slc46a1	Proton-coupled folate transporter	6.84e-20	429	23.776	NA	NA	NA	NA	NA	NA	Q9I7R2	AC	Uncharacterized protein, isoform C	1.37e-06	167	25.15	NA	NA	NA	NA	NA	NA	Q6PEM8	Slc46a1	Proton-coupled folate transporter	2.75e-19	429	23.776
dd_Smed_v6_602_0_1	685	1.0324	8.80245	13.6077	0.000225259	0.000946274	0.807628	8.80245	8.39389	0.00376485	0.0137796	615.732	672.493	476.719	659.858	490.405	590.398	513.67	597.352	763.599	599.932	797.698	403.266	2.04543	1.75033	1.16859	darkblue	577.078	Contig6514	2.65434	11.078	0.000653169	P61916	NPC2	Epididymal secretory protein E1	1.08e-33	135	40.741	Q9Z0J0	Npc2	Epididymal secretory protein E1	4.99e-31	126	41.27	NA	NA	NA	NA	NA	NA	Q9VQ62	Npc2a	Protein NPC2 homolog	1.75e-26	139	35.252	NA	NA	NA	NA	NA	NA	P61916	NPC2	Epididymal secretory protein E1	4.8e-33	135	40.741
dd_Smed_v6_862_0_1	1042	3.92562	6.76787	118.139	1.62e-27	7.06e-26	3.73002	6.76787	108.587	2e-25	8.47e-24	152.906	79.2337	88.7743	148.039	116.904	123.355	99.8753	95.1147	17.6953	20.2107	21.5439	7.3872	15.196	13.2693	1.14521	darkblue	113.025	Contig1625	2.63747	9.40537	0.000106484	NA	NA	NA	NA	NA	NA	NA	NA	NA	NA	NA	NA	NA	NA	NA	NA	NA	NA	NA	NA	NA	NA	NA	NA	NA	NA	NA	NA	NA	NA	NA	NA	NA	NA	NA	NA
dd_Smed_v6_1120_0_1	1582	6.38741	8.14804	322.073	5.12e-72	6.12e-69	6.15747	8.14804	305.598	1.99e-68	2.01e-65	175.564	213.699	182.451	262.675	179.401	201.812	141.289	233.509	4.46901	6.10132	6.20207	4.55963	83.7146	71.3809	1.17279	darkblue	198.8	Contig763	2.62248	10.567	5.915e-05	NA	NA	NA	NA	NA	NA	NA	NA	NA	NA	NA	NA	F1QSR7	panx1b	Pannexin	0.000733	117	24.786	P33085	shakB	Innexin shaking-B	5.17e-15	299	25.418	O01393	unc-9	Innexin unc-9	3.02e-70	365	36.438	O01393	unc-9	Innexin unc-9	3.56e-69	365	36.438
dd_Smed_v6_2599_0_1	1580	3.49252	5.72689	142.669	6.94e-33	4.11e-31	3.36866	5.72689	134.173	5.01e-31	2.92e-29	40.6083	26.204	32.4066	45.3579	33.6288	36.3682	37.4054	33.5589	6.19295	7.68259	7.90058	5.82166	11.2552	10.3292	1.08964	darkblue	35.6923	Contig1736	2.61056	8.5035	3.735e-05	O00463	TRAF5	TNF receptor-associated factor 5	1.24e-10	287	25.087	P39429	Traf2	TNF receptor-associated factor 2	3.8e-11	146	27.397	Q6DEG0	traf3	TNF receptor-associated factor 3	4.18e-08	144	20.139	Q9XYQ9	Traf6	TNF-receptor-associated factor 2	2.96e-05	108	25.926	G5EG80	trf-1	TNF Receptor Associated Factor (TRAF) homolog	9.41e-07	86	36.047	P39429	Traf2	TNF receptor-associated factor 2	1.53e-10	146	27.397
dd_Smed_v6_1351_0_1	1812	2.96403	5.16942	50.9096	9.67e-13	1.41e-11	2.94715	5.16942	50.4145	1.24e-12	2.14e-11	36.7715	17.299	12.7509	15.5895	15.5331	30.1575	28.5897	11.6048	3.27747	6.05326	7.99468	4.88926	7.80301	7.71223	1.01177	darkblue	21.037	Contig1592	2.60844	10.2491	2.605e-05	P42785	PRCP	Lysosomal Pro-X carboxypeptidase	2.63e-120	450	42.444	Q7TMR0	Prcp	Lysosomal Pro-X carboxypeptidase	1.5e-122	444	43.919	Q6DG46	prcp	Prolylcarboxypeptidase (Angiotensinase C)	5.65e-115	444	43.919	Q9VIM0	CG2493	CG2493, isoform A	4.9e-112	450	40.889	P34676	pcp-5	Prolyl carboxy peptidase like protein 5	1.9e-98	499	39.479	Q7TMR0	Prcp	Lysosomal Pro-X carboxypeptidase	6.03e-122	444	43.919
dd_Smed_v6_63_0_1	671	2.18884	10.9616	39.0834	4.06e-10	4.39e-09	2.09517	10.9616	36.0501	1.92e-09	2.29e-08	4045.58	2888.17	2308.9	2806.59	2744.77	3534.74	3449.68	2204.25	1309.98	1622.94	1981.23	762.538	4.55938	4.27275	1.06708	darkblue	2997.84	Contig1384	2.60599	10.2085	8.7842e-05	Q14019	COTL1	Coactosin-like protein	1.39e-38	137	46.715	Q9CQI6	Cotl1	Coactosin-like protein	5.44e-38	137	46.715	NA	NA	NA	NA	NA	NA	Q9VU84	Abp1	Drebrin-like protein	1.08e-08	90	35.556	NA	NA	NA	NA	NA	NA	Q14019	COTL1	Coactosin-like protein	6.16e-38	137	46.715
dd_Smed_v6_9866_0_1	665	5.46972	1.60416	26.2362	3.02e-07	2.2e-06	5.18469	1.60416	24.1334	8.99e-07	7.03e-06	10.2703	5.36612	1.97263	3.90497	3.0609	7.17621	6.68892	1.5975	0.0850524	0	0.84973	0.0727995	44.3148	36.3703	1.21844	darkblue	5.00469	Contig7458	2.59183	8.33863	0.00113425	Q9BVM4	GGACT	Gamma-glutamylaminecyclotransferase	2.46e-20	139	35.252	Q923B0	Ggact	Gamma-glutamylaminecyclotransferase	1.94e-23	136	39.706	A3KNL6	ggact.3	Gamma-glutamylaminecyclotransferase C	6.13e-24	151	39.735	Q9W0Y2	CG2811	Putative gamma-glutamylcyclotransferase CG2811	1.6e-26	161	36.025	NA	NA	NA	NA	NA	NA	Q9W0Y2	CG2811	Putative gamma-glutamylcyclotransferase CG2811	7.26e-26	161	36.025
dd_Smed_v6_1328_0_1	1286	1.29284	8.02843	22.4531	2.15e-06	1.36e-05	1.31352	8.02843	23.158	1.49e-06	1.12e-05	204.181	141.234	198.023	180.849	213.762	179.43	189.058	198.841	164.358	121.825	171.127	179.53	2.45011	2.48547	0.985772	dodgerblue	188.172	Contig1505	2.57739	9.80464	3.425e-05	NA	NA	NA	NA	NA	NA	NA	NA	NA	NA	NA	NA	NA	NA	NA	NA	NA	NA	NA	NA	NA	NA	NA	NA	NA	NA	NA	NA	NA	NA	NA	NA	NA	NA	NA	NA
dd_Smed_v6_1447_0_1	3240	2.73551	7.40994	116.465	3.76e-27	1.6e-25	2.61011	7.40994	107.112	4.21e-25	1.78e-23	62.9909	54.2931	51.367	52.1746	56.6391	53.8693	50.5706	53.2614	18.8184	17.7279	17.9002	16.72	6.65993	6.10551	1.09081	darkblue	54.3957	Contig4398	2.57139	8.90881	0.00170001	Q9H5I5	PIEZO2	Piezo-type mechanosensitive ion channel component 2	5.13e-72	417	34.772	Q8CD54	Piezo2	Piezo-type mechanosensitive ion channel component 2	1.89e-70	418	34.928	E7FD74	piezo1	Piezo-type mechanosensitive ion channel component	5.57e-60	424	33.255	M9MSG8	Piezo	Piezo-type mechanosensitive ion channel component	2.03e-64	441	31.519	A0A061ACU2	pezo-1	Piezo-type mechanosensitive ion channel component	1.74e-34	466	27.253	Q9H5I5	PIEZO2	Piezo-type mechanosensitive ion channel component 2	2.27e-71	417	34.772
dd_Smed_v6_2841_0_1	1408	6.26653	5.98284	167.724	2.32e-38	1.85e-36	6.25162	5.98284	167.159	3.09e-38	2.65e-36	55.0881	47.8085	43.0974	49.032	38.3351	82.483	51.356	34.9067	0.281192	1.86963	2.04313	1.10027	76.9864	76.1947	1.01039	darkblue	50.2633	Contig2	2.56939	10.1043	5.39e-05	NA	NA	NA	NA	NA	NA	NA	NA	NA	NA	NA	NA	F1QSR7	panx1b	Pannexin	4.41e-07	94	27.66	Q9VAS7	Inx3	Innexin inx3	3.4e-18	292	29.11	Q17394	inx-1	Innexin	6.87e-58	261	37.931	Q17394	inx-1	Innexin	8.11e-57	261	37.931
dd_Smed_v6_1874_0_1	2032	2.87412	5.38259	43.8022	3.63e-11	4.49e-10	3.12575	5.38259	50.7479	1.05e-12	1.83e-11	35.0942	15.6256	8.85055	18.1251	15.7512	41.0797	30.1928	10.9942	5.67825	5.66778	7.33135	3.85959	7.33153	8.72859	0.839945	dodgerblue	21.9642	Contig3687	2.54003	9.13616	2.44e-05	Q9NRA2	SLC17A5	Sialin	1.78e-111	467	46.039	Q8BFU8	Slc17a8	Vesicular glutamate transporter 3	1.19e-103	487	40.657	F1R043	slc17a5	Solute carrier family 17 (acidic sugar transporter), member 5	3.09e-114	465	45.376	Q9VYG7	MFS10	FI19708p1	1.34e-109	487	41.478	Q03567	C38C10.2	Uncharacterized transporter slc-17.2	7.67e-81	470	37.872	F1R043	slc17a5	Solute carrier family 17 (acidic sugar transporter), member 5	1.41e-113	465	45.376
dd_Smed_v6_4869_0_1	1431	6.5052	4.6635	179.671	5.72e-41	4.97e-39	6.27856	4.6635	170.395	6.07e-39	5.24e-37	29.3084	25.1069	11.2961	17.7927	12.9	30.123	22.0242	10.4587	0.395247	0.664294	0.610266	0.236815	90.8363	77.6312	1.1701	darkblue	19.8763	Contig6197	2.49804	7.87883	0.000836938	Q96K76	USP47	Ubiquitin carboxyl-terminal hydrolase 47	4.63e-11	380	24.211	Q8BY87	Usp47	Ubiquitin carboxyl-terminal hydrolase 47	3.19e-12	403	24.566	E7F6P1	-	Uncharacterized protein	6.3e-08	66	39.394	Q8MSP3	Usp20-33	AT06247p	3.17e-08	69	39.13	Q9GRV2	usp-3	Ubiquitinyl hydrolase 1	2.23e-07	235	23.404	Q8BY87	Usp47	Ubiquitin carboxyl-terminal hydrolase 47	1.28e-11	403	24.566
dd_Smed_v6_1362_0_1	1326	5.98963	6.96283	315.642	1.29e-70	9.96e-68	5.96612	6.96283	313.857	3.16e-70	5.18e-67	111.67	72.3554	118.332	103.077	126.881	94.8406	107.775	95.6912	3.54032	3.22603	4.18399	2.88426	63.5414	62.5147	1.01642	darkblue	103.828	Contig2024	2.48642	9.76396	7.46e-05	Q6DHZ2	PRKAR2B	Protein kinase, cAMP-dependent, regulatory, type II, beta	9.07e-65	403	32.258	P12367	Prkar2a	cAMP-dependent protein kinase type II-alpha regulatory subunit	7.37e-64	390	33.846	A9C3T0	prkar2aa	Protein kinase, cAMP-dependent, regulatory, type II, alpha A	5.11e-64	386	33.679	P81900	Pka-R2	cAMP-dependent protein kinase type II regulatory subunit	2.79e-82	369	40.108	P30625	kin-2	cAMP-dependent protein kinase regulatory subunit	3.78e-45	277	35.018	P81900	Pka-R2	cAMP-dependent protein kinase type II regulatory subunit	1.26e-81	369	40.108
dd_Smed_v6_1544_0_1	1198	3.14956	7.34655	112.321	3.04e-26	1.23e-24	3.10972	7.34655	109.887	1.04e-25	4.45e-24	135.966	107.368	131.116	188.662	141.229	146.669	117.932	177.325	41.216	32.3806	38.0773	26.3476	8.87382	8.63213	1.028	darkblue	143.284	Contig951	2.48172	9.05607	2.53e-05	O15126	SCAMP1	Secretory carrier-associated membrane protein 1	3.9e-45	300	34.333	Q8K021	Scamp1	Secretory carrier-associated membrane protein 1	6.01e-45	301	34.884	Q6P0B3	scamp1	Secretory carrier-associated membrane protein	3.11e-40	289	33.564	Q9VXV6	Scamp	Secretory carrier-associated membrane protein	4.97e-38	287	33.449	NA	NA	NA	NA	NA	NA	O15126	SCAMP1	Secretory carrier-associated membrane protein 1	1.73e-44	300	34.333
dd_Smed_v6_1037_0_1	1077	2.64599	7.00811	92.4455	6.92e-22	2.2e-20	2.4488	7.00811	80.4099	3.04e-19	9.3e-18	116.796	130.011	125.259	137.671	108.087	125.012	99.5761	139.805	33.5053	46.6442	48.8421	44.9055	6.25925	5.45963	1.14646	darkblue	122.777	Contig5808	2.48048	10.2417	3.265e-05	Q13637	RAB32	Ras-related protein Rab-32	9.2e-87	207	62.802	Q9CZE3	Rab32	Ras-related protein Rab-32	8.96e-87	207	63.285	Q6NYQ4	rab32a	RAB32a, member RAS oncogene family	1.02e-85	208	64.423	A1Z7S1	Rab32	FI09421p	4.33e-86	208	61.058	G5EBF0	glo-1	Gut granule LOss	6.45e-63	207	50.242	Q9CZE3	Rab32	Ras-related protein Rab-32	3.6e-86	207	63.285
dd_Smed_v6_491_0_1	987	2.54047	7.54175	65.038	7.35e-16	1.45e-14	2.35379	7.54175	56.6384	5.24e-14	1.03e-12	273.182	189.977	148.985	192.866	191.404	208.501	198.406	148.406	90.5989	76.9389	95.4015	36.4437	5.81779	5.11167	1.13814	darkblue	193.966	Contig614	2.46969	10.6144	2.44e-05	P51149	RAB7A	Ras-related protein Rab-7a	1.24e-117	207	75.845	P51150	Rab7a	Ras-related protein Rab-7a	1.36e-117	207	75.845	Q7T2C6	rab7	RAB7, member RAS oncogene family	9.66e-118	207	75.845	O76742	Rab7	CG5915 protein	2.74e-117	207	76.329	Q23146	rab-7	RAB family	8.55e-106	206	72.33	Q7T2C6	rab7	RAB7, member RAS oncogene family	4.39e-117	207	75.845
dd_Smed_v6_7577_0_1	2124	6.51195	5.62251	249.797	2.88e-56	5.64e-54	6.25194	5.62251	235.261	4.25e-53	7.75e-51	29.1207	23.4828	23.6882	32.6673	23.0496	31.9339	22.8832	19.4179	0.319547	1.11888	0.435339	0.59261	91.2628	76.2119	1.19749	darkblue	25.7805	Contig2158	2.4586	8.3259	2.775e-05	A0A087WSZ7	PDE4D	Phosphodiesterase	8.45e-172	546	47.985	Q01063	Pde4d	cAMP-specific 3',5'-cyclic phosphodiesterase 4D	5.21e-172	546	48.168	F1QR03	pde4ca	Phosphodiesterase	1.47e-176	625	45.12	P12252	dnc	cAMP-specific 3',5'-cyclic phosphodiesterase	5.17e-168	583	45.626	Q22000	pde-4	Probable 3',5'-cyclic phosphodiesterase pde-4	1.64e-154	578	43.08	F1QR03	pde4ca	Phosphodiesterase	6.71e-176	625	45.12
dd_Smed_v6_2511_0_1	1022	4.35557	5.18666	129.033	6.67e-30	3.31e-28	4.27391	5.18666	125.174	4.66e-29	2.49e-27	37.304	38.0511	29.6461	50.2603	28.9824	53.6604	40.9761	32.8043	3.65259	4.47183	6.53435	1.7053	20.4718	19.3453	1.05823	darkblue	38.9606	Contig174	2.45743	8.75586	3.93e-05	NA	NA	NA	NA	NA	NA	NA	NA	NA	NA	NA	NA	NA	NA	NA	NA	NA	NA	Q9VK03	CG43778	Uncharacterized protein, isoform D	4.2e-10	212	28.302	NA	NA	NA	NA	NA	NA	Q9VK03	CG43778	Uncharacterized protein, isoform D	1.9e-09	212	28.302
dd_Smed_v6_5344_0_1	1872	5.29024	5.59097	145.906	1.36e-33	8.47e-32	5.2531	5.59097	144.363	2.96e-33	2e-31	35.7471	24.8894	18.4228	33.3093	23.0966	43.0236	26.9344	23.6341	1.48047	1.81637	2.44227	0.439636	39.1311	38.1364	1.02608	darkblue	28.6322	Contig6917	2.44099	8.7511	0.000679267	P24903	CYP2F1	Cytochrome P450 2F1	4e-64	419	33.174	P33267	Cyp2f2	Cytochrome P450 2F2	2.18e-73	451	35.477	Q5TZ86	cyp2p8	Cytochrome P450, family 2, subfamily J, polypeptide 23	1.14e-64	483	32.712	Q95078	Cyp18a1	Cytochrome P450 18a1	1.83e-55	459	30.937	G5EE22	cyp-33d3	CYtochrome P450 family	1.86e-55	447	30.201	P33267	Cyp2f2	Cytochrome P450 2F2	8.76e-73	451	35.477
dd_Smed_v6_3051_0_1	1833	3.3968	4.25213	89.8712	2.54e-21	7.78e-20	3.26115	4.25213	83.7922	5.5e-20	1.77e-18	10.8806	12.7648	9.48821	11.8864	9.36244	6.38066	11.6156	15.3584	2.19081	1.97469	2.38214	2.56188	10.5327	9.58744	1.09859	darkblue	10.9671	Contig2047	2.43079	8.15848	0.000181328	NA	NA	NA	NA	NA	NA	NA	NA	NA	NA	NA	NA	NA	NA	NA	NA	NA	NA	NA	NA	NA	NA	NA	NA	NA	NA	NA	NA	NA	NA	NA	NA	NA	NA	NA	NA
dd_Smed_v6_3592_0_1	1481	3.5615	4.64772	103.714	2.34e-24	8.46e-23	3.36352	4.64772	94.0689	3.05e-22	1.13e-20	18.1865	17.7427	18.7722	20.0787	17.346	15.0284	16.8853	19.726	3.85722	5.45587	2.53208	1.79787	11.8064	10.2925	1.14709	darkblue	17.9707	Contig1798	2.43077	8.5824	3.605e-05	Q8NCC3	PLA2G15	Group XV phospholipase A2	4.51e-76	371	37.197	Q8VEB4	Pla2g15	Group XV phospholipase A2	2.88e-72	371	37.736	NA	NA	NA	NA	NA	NA	NA	NA	NA	NA	NA	NA	NA	NA	NA	NA	NA	NA	Q8NCC3	PLA2G15	Group XV phospholipase A2	2e-75	371	37.197
dd_Smed_v6_7852_0_1	978	5.45346	4.12234	181.213	2.63e-41	2.32e-39	5.36043	4.12234	176.41	2.95e-40	2.65e-38	13.5077	26.5363	17.0476	21.7275	25.2984	23.4377	14.9758	15.0794	1.15664	1.04676	1.05051	0.594008	43.8183	41.0817	1.06661	darkblue	19.7013	Contig2332	2.42516	7.65285	0.000114078	Q9UBY8	CLN8	Protein CLN8	8.96e-50	257	35.019	Q9QUK3	Cln8	Protein CLN8	1.28e-46	251	35.458	A8WG54	cln8	Zgc:172202 protein	1.97e-45	240	37.917	NA	NA	NA	NA	NA	NA	NA	NA	NA	NA	NA	NA	Q9UBY8	CLN8	Protein CLN8	3.96e-49	257	35.019
dd_Smed_v6_1584_0_1	1558	3.35832	5.13439	90.4783	1.87e-21	5.79e-20	2.88165	5.13439	69.2716	8.58e-17	2.15e-15	24.9642	16.137	24.7975	40.9371	15.7228	21.5415	21.6042	23.0027	3.8118	6.28918	6.79219	5.43777	10.2555	7.36995	1.39153	darkblue	23.5884	Contig2599	2.4153	10.1199	5.995e-05	Q9UBR1	UPB1	Beta-ureidopropionase	2.77e-174	374	62.032	Q8VC97	Upb1	Beta-ureidopropionase	9.51e-172	374	61.23	Q66IE6	nit1	Nitrilase 1	1.19e-06	188	23.404	Q9VI04	pyd3	Beta-alanine synthase	3.01e-161	356	60.393	Q19437	upb-1	UreidoPropionase Beta	1.03e-164	370	60.27	Q9UBR1	UPB1	Beta-ureidopropionase	1.23e-173	374	62.032
dd_Smed_v6_2131_0_1	1640	2.10455	4.60618	32.538	1.17e-08	1.07e-07	2.39595	4.60618	41.3816	1.25e-10	1.74e-09	15.1329	8.08544	10.8886	18.1128	16.7128	23.3505	11.6099	16.9943	3.17287	7.64675	7.8308	7.08464	4.30063	5.26322	0.817109	dodgerblue	15.1109	Contig2529	2.41167	9.41011	0.000399959	NA	NA	NA	NA	NA	NA	P11438	Lamp1	Lysosome-associated membrane glycoprotein 1	8.98e-05	202	32.178	NA	NA	NA	NA	NA	NA	NA	NA	NA	NA	NA	NA	NA	NA	NA	NA	NA	NA	P11438	Lamp1	Lysosome-associated membrane glycoprotein 1	0.000361	202	32.178
dd_Smed_v6_3076_0_1	1030	3.09836	4.41507	78.447	8.22e-19	2.11e-17	2.95377	4.41507	72.1333	2.01e-17	5.34e-16	22.7565	15.5117	15.9404	34.4047	24.0212	24.0774	22.8569	14.5002	4.8323	6.56691	5.38637	5.31119	8.56445	7.74771	1.10542	darkblue	21.7586	Contig3355	2.41165	8.40046	2.965e-05	NA	NA	NA	NA	NA	NA	NA	NA	NA	NA	NA	NA	NA	NA	NA	NA	NA	NA	NA	NA	NA	NA	NA	NA	NA	NA	NA	NA	NA	NA	NA	NA	NA	NA	NA	NA
dd_Smed_v6_2311_0_1	1025	2.64173	5.20341	81.752	1.54e-19	4.15e-18	2.48775	5.20341	73.3615	1.08e-17	2.93e-16	48.0498	32.1242	32.2428	39.2997	35.129	36.7883	46.4659	25.6972	14.5124	15.4808	11.4768	10.7214	6.24081	5.60904	1.11263	darkblue	36.9746	Contig6090	2.40665	9.33475	0.00064886	Q9GZR5	ELOVL4	Elongation of very long chain fatty acids protein 4	1.2e-63	274	43.431	Q9EQC4	Elovl4	Elongation of very long chain fatty acids protein 4	8.53e-63	249	46.185	A7MCJ3	elovl4b	Elongation of very long chain fatty acids protein	5.05e-63	252	44.048	Q8IPL8	CG9798	Elongation of very long chain fatty acids protein	1.58e-54	231	39.394	Q03574	elo-4	Putative fatty acid elongation protein 4	8.19e-18	153	35.948	Q9GZR5	ELOVL4	Elongation of very long chain fatty acids protein 4	5.3e-63	274	43.431
dd_Smed_v6_13694_0_1	897	8.10665	3.03495	106.617	5.4e-25	2.05e-23	7.66803	3.03495	97.8061	4.61e-23	1.81e-21	16.4791	3.93302	8.44434	16.2755	6.88594	10.3787	12.1856	5.95643	0	0.04076	0.286344	0	275.641	203.38	1.3553	darkblue	10.0673	Contig1846	2.40312	7.68056	0.00057209	NA	NA	NA	NA	NA	NA	NA	NA	NA	NA	NA	NA	NA	NA	NA	NA	NA	NA	NA	NA	NA	NA	NA	NA	NA	NA	NA	NA	NA	NA	NA	NA	NA	NA	NA	NA
dd_Smed_v6_5056_0_1	801	7.25312	5.62124	301.891	1.28e-67	6.45e-65	7.04695	5.62124	289.474	6.48e-65	3.7e-62	71.2545	83.9367	51.297	79.8628	49.6848	90.5875	56.1418	67.2492	1.62407	1.36935	0.448927	0.543952	152.548	132.235	1.15362	darkblue	68.7518	Contig737	2.40178	9.29375	2.81e-05	NA	NA	NA	NA	NA	NA	NA	NA	NA	NA	NA	NA	NA	NA	NA	NA	NA	NA	NA	NA	NA	NA	NA	NA	NA	NA	NA	NA	NA	NA	NA	NA	NA	NA	NA	NA
dd_Smed_v6_1587_0_1	759	5.18926	6.95123	291.491	2.35e-65	8.59e-63	5.10603	6.95123	284.395	8.28e-64	4.03e-61	183.98	169.416	141.722	224.057	198.223	186.717	153.946	180.925	12.2956	9.20064	12.521	8.54699	36.4857	34.4405	1.05938	darkblue	179.873	Contig1222	2.39991	9.36544	2.605e-05	NA	NA	NA	NA	NA	NA	NA	NA	NA	NA	NA	NA	NA	NA	NA	NA	NA	NA	NA	NA	NA	NA	NA	NA	NA	NA	NA	NA	NA	NA	NA	NA	NA	NA	NA	NA
dd_Smed_v6_1736_0_1	1227	2.77001	5.88877	83.6197	6e-20	1.67e-18	2.52303	5.88877	70.7268	4.1e-17	1.07e-15	65.5924	39.0306	55.5247	49.8125	52.6279	46.2253	59.2634	29.8955	17.3321	14.2731	20.4727	14.4801	6.82112	5.74787	1.18672	darkblue	49.7465	Contig5171	2.39713	8.41727	7.815e-05	NA	NA	NA	NA	NA	NA	Q3UMF9	Faxc	Failed axon connections homolog	1.38e-38	241	32.78	NA	NA	NA	NA	NA	NA	Q95RI5	fax	Failed axon connections	1.66e-38	254	33.858	G5EDZ7	cdr-4	CaDmium Responsive	1.36e-27	271	29.151	Q3UMF9	Faxc	Failed axon connections homolog	5.54e-38	241	32.78
dd_Smed_v6_3362_0_1	834	6.64602	6.29195	367.048	8.22e-82	4.54e-78	6.64101	6.29195	366.69	9.84e-82	4.31e-78	102.076	98.8001	79.9641	126.294	112.775	131.841	79.5471	108.122	2.91616	2.41114	1.84784	1.56728	100.15	99.803	1.00348	darkblue	104.927	Contig2853	2.39458	11.088	5.33e-05	P63000	RAC1	Ras-related C3 botulinum toxin substrate 1	4.66e-89	193	64.249	P63001	Rac1	Ras-related C3 botulinum toxin substrate 1	5.12e-89	193	64.249	Q7ZSZ9	rac1a	Rac1	4.4e-87	193	63.731	P40792	Rac1	Ras-related protein Rac1	9.79e-87	193	62.694	Q03206	ced-10	Ras-related protein ced-10	4.49e-83	193	59.585	P63001	Rac1	Ras-related C3 botulinum toxin substrate 1	2.06e-88	193	64.249
dd_Smed_v6_1467_0_1	1020	2.05707	8.23348	61.7023	4e-15	7.42e-14	1.8851	8.23348	52.418	4.49e-13	8.14e-12	303.355	294.232	277.792	328.513	268.303	284.551	264.208	315.147	169.125	141.157	183.119	131.044	4.16142	3.69378	1.1266	darkblue	292.013	Contig658	2.38586	9.30142	8.55e-05	Q9BUP0	EFHD1	EF-hand domain-containing protein D1	5.87e-49	166	52.41	Q9D8Y0	Efhd2	EF-hand domain-containing protein D2	5.39e-47	157	52.866	Q6DG81	pls3	Plastin 3 (T isoform)	0.000878	83	26.506	Q9VJ26	Swip-1	EF-hand domain-containing protein D2 homolog	4.71e-46	168	48.81	NA	NA	NA	NA	NA	NA	Q9BUP0	EFHD1	EF-hand domain-containing protein D1	2.6e-48	166	52.41
dd_Smed_v6_4056_0_1	2159	2.34483	6.76605	85.1633	2.75e-20	7.83e-19	2.10394	6.76605	69.7528	6.72e-17	1.71e-15	56.2725	45.6972	53.2723	58.3349	49.5131	53.085	44.6854	45.3988	24.9922	23.0987	25.0783	17.8489	5.08	4.2988	1.18172	darkblue	50.7824	Contig6905	2.38316	9.25414	0.000849879	P16278	GLB1	Beta-galactosidase	2.32e-169	643	43.079	P23780	Glb1	Beta-galactosidase	3.84e-177	634	44.953	A2BG54	glb1	Beta-galactosidase	5.82e-168	630	44.603	Q9VGE7	Ect3	Beta-galactosidase	3.99e-129	636	38.05	Q27526	bgal-1	Beta-galactosidase	1.47e-137	642	39.72	P23780	Glb1	Beta-galactosidase	1.55e-176	634	44.953
dd_Smed_v6_3252_0_1	1523	3.37344	4.99863	102.386	4.57e-24	1.63e-22	3.33956	4.99863	100.666	1.09e-23	4.39e-22	29.896	12.7004	17.6155	27.5305	22.398	23.9115	24.9857	19.6333	3.8994	4.08108	5.73402	4.4184	10.3635	10.1229	1.02376	darkblue	22.3339	Contig4237	2.37556	9.34325	2.33e-05	Q6ZSM3	SLC16A12	Monocarboxylate transporter 12	1.85e-09	203	25.123	Q8R0M8	Slc16a4	Monocarboxylate transporter 5	1.87e-07	169	27.219	E7F9C2	slc16a13	Solute carrier family 16, member 13 (monocarboxylic acid transporter 13)	3.36e-07	333	24.024	Q5U154	Sln	RE01051p	2.96e-06	200	26.5	NA	NA	NA	NA	NA	NA	Q6ZSM3	SLC16A12	Monocarboxylate transporter 12	8.18e-09	203	25.123
dd_Smed_v6_4983_0_1	3397	2.64285	4.47394	53.9364	2.07e-13	3.21e-12	2.62004	4.47394	53.1348	3.11e-13	5.71e-12	7.13593	8.82163	4.6215	6.1062	5.25854	11.964	6.25971	4.58053	2.66399	2.55082	2.78248	1.18286	6.24565	6.14767	1.01594	darkblue	6.84351	Contig781	2.37252	8.44572	2.775e-05	P0CF97	FAM200B	Protein FAM200B	1.93e-07	118	36.441	NA	NA	NA	NA	NA	NA	NA	NA	NA	NA	NA	NA	NA	NA	NA	NA	NA	NA	NA	NA	NA	NA	NA	NA	P0CF97	FAM200B	Protein FAM200B	8.54e-07	118	36.441
dd_Smed_v6_4567_0_1	882	5.75076	4.64401	224.452	9.67e-51	1.37e-48	5.56683	4.64401	213.422	2.46e-48	3.4e-46	28.1019	39.5853	24.6604	37.5927	24.2719	44.5268	27.9531	25.2937	0.833649	1.65813	1.63079	0.933105	53.8456	47.4004	1.13597	darkblue	31.4982	Contig1498	2.36672	8.65754	0.000368754	NA	NA	NA	NA	NA	NA	NA	NA	NA	NA	NA	NA	NA	NA	NA	NA	NA	NA	NA	NA	NA	NA	NA	NA	NA	NA	NA	NA	NA	NA	NA	NA	NA	NA	NA	NA
dd_Smed_v6_1123_0_1	1694	3.1765	7.06298	117.753	1.96e-27	8.49e-26	3.05997	7.06298	110.382	8.08e-26	3.49e-24	101.228	65.4941	91.3267	77.8062	85.6239	85.1828	87.1163	71.8601	21.3352	19.5327	26.3218	13.489	9.04114	8.33958	1.08412	darkblue	83.2048	Contig5265	2.35946	9.12193	0.000299452	Q9UHL4	DPP7	Dipeptidyl peptidase 2	5.33e-139	458	47.817	Q9ET22	Dpp7	Dipeptidyl peptidase 2	2.65e-139	448	50	Q5CZT1	dpp7	Dipeptidyl-peptidase 7	6.47e-146	453	49.227	Q9VIM0	CG2493	CG2493, isoform A	8.24e-86	452	37.611	P34676	pcp-5	Prolyl carboxy peptidase like protein 5	5.04e-83	467	35.546	Q5CZT1	dpp7	Dipeptidyl-peptidase 7	2.94e-145	453	49.227
dd_Smed_v6_3578_0_1	1776	7.39823	3.59028	94.6543	2.27e-22	7.41e-21	7.28528	3.59028	92.5344	6.62e-22	2.38e-20	15.8517	8.1741	1.97761	5.13541	4.28805	16.5627	6.79596	2.99081	0.0955403	0.102933	0.0578491	0.109035	168.69	155.987	1.08144	darkblue	7.72204	Contig1439	2.353	7.66251	0.000163308	Q8N697	SLC15A4	Solute carrier family 15 member 4	1.15e-66	457	33.26	Q8BPX9	Slc15a3	Solute carrier family 15 member 3	2.94e-54	476	32.143	B0S6T2	slc15a2	Solute carrier family 15 (oligopeptide transporter), member 2	5.58e-32	387	28.941	P91679	yin	Peptide transporter family 1	7.59e-26	334	28.443	O01840	pept-3	Peptide transporter 3	2.29e-28	440	26.136	Q8N697	SLC15A4	Solute carrier family 15 member 4	5.07e-66	457	33.26
dd_Smed_v6_7338_0_1	1175	3.76077	4.80595	106.754	5.04e-25	1.92e-23	3.88428	4.80595	112.767	2.43e-26	1.08e-24	22.568	20.1546	25.7858	26.3049	27.9862	33.59	22.8755	26.3523	6.20955	2.42708	5.07143	1.81286	13.5551	14.7668	0.917948	dodgerblue	25.7022	Contig452	2.35073	8.28137	3.475e-05	NA	NA	NA	NA	NA	NA	NA	NA	NA	NA	NA	NA	NA	NA	NA	NA	NA	NA	NA	NA	NA	NA	NA	NA	NA	NA	NA	NA	NA	NA	NA	NA	NA	NA	NA	NA
dd_Smed_v6_2719_0_1	614	6.6617	3.16013	66.4831	3.53e-16	7.22e-15	6.44431	3.16013	63.2746	1.8e-15	4.01e-14	14.1	28.729	7.85672	17.5878	11.4887	31.1528	12.457	7.73495	0.092117	0	1.1713	0.157693	101.244	87.0823	1.16263	darkblue	16.3884	Contig3334	2.34386	8.41858	2.895e-05	NA	NA	NA	NA	NA	NA	NA	NA	NA	NA	NA	NA	NA	NA	NA	NA	NA	NA	NA	NA	NA	NA	NA	NA	NA	NA	NA	NA	NA	NA	NA	NA	NA	NA	NA	NA
dd_Smed_v6_1371_0_1	3014	2.72298	6.3565	89.2848	3.42e-21	1.04e-19	2.68061	6.3565	86.8452	1.17e-20	3.92e-19	37.2774	18.6878	29.5117	25.3431	25.5701	33.302	31.9012	23.9677	9.53298	9.64385	8.64121	8.35238	6.60233	6.41125	1.0298	darkblue	28.1951	Contig5023	2.33855	9.39682	2.29e-05	Q6XUX3	DSTYK	Dual serine/threonine and tyrosine protein kinase	1.23e-52	536	29.104	Q6XUX1	Dstyk	Dual serine/threonine and tyrosine protein kinase	8.37e-53	536	28.918	Q4VSN1	dstyk	Dual serine/threonine and tyrosine protein kinase	2.13e-50	547	28.154	Q24213	Pak	p21-activated protein kinase 1 Dpak1	1.32e-18	245	30.204	Q22146	frk-1	Fer-related kinase 1	3.16e-23	342	23.392	Q6XUX1	Dstyk	Dual serine/threonine and tyrosine protein kinase	3.37e-52	536	28.918
dd_Smed_v6_1553_0_1	515	7.15508	5.56194	73.1552	1.2e-17	2.8e-16	7.49062	5.56194	77.9304	1.07e-18	3.09e-17	187.531	74.4088	21.1991	75.8811	24.8049	210.012	192.493	47.5654	0.329475	2.05881	2.2942	0.470016	142.526	179.846	0.79249	dodgerblue	104.237	Contig213	2.32055	9.50172	9.67e-05	NA	NA	NA	NA	NA	NA	NA	NA	NA	NA	NA	NA	NA	NA	NA	NA	NA	NA	NA	NA	NA	NA	NA	NA	NA	NA	NA	NA	NA	NA	NA	NA	NA	NA	NA	NA
dd_Smed_v6_5606_0_1	816	6.38018	4.84365	109.773	1.1e-25	4.33e-24	6.5829	4.84365	114.908	8.24e-27	3.77e-25	53.1658	30.0156	36.0931	22.0825	47.4812	43.7661	47.5978	33.2745	0.207941	0.716896	2.51814	0.177984	83.2961	95.8628	0.868909	dodgerblue	39.1846	Contig1579	2.30717	7.61414	8.29e-05	NA	NA	NA	NA	NA	NA	NA	NA	NA	NA	NA	NA	NA	NA	NA	NA	NA	NA	NA	NA	NA	NA	NA	NA	NA	NA	NA	NA	NA	NA	NA	NA	NA	NA	NA	NA
dd_Smed_v6_684_0_1	3469	1.54987	9.05401	31.2013	2.33e-08	2.01e-07	1.38341	9.05401	25.0818	5.49e-07	4.47e-06	144.517	123.92	165.946	157.931	133.217	128.895	142.885	156.073	114.098	104.183	117.682	101.847	2.92791	2.60884	1.12231	darkblue	144.173	Contig6462	2.30541	10.8691	0.000697745	P21281	ATP6V1B2	V-type proton ATPase subunit B, brain isoform	0	479	85.177	P62814	Atp6v1b2	V-type proton ATPase subunit B, brain isoform	0	479	85.595	A2BEN1	atp6v1aa	ATPase, H+-transporting, lysosomal, V1 subunit Aa	5.93e-19	289	26.298	P31409	Vha55	V-type proton ATPase subunit B	0	488	87.295	Q19626	vha-12	Probable V-type proton ATPase subunit B	0	477	84.696	P31409	Vha55	V-type proton ATPase subunit B	0	488	87.295
dd_Smed_v6_734_0_1	1636	6.57201	9.12644	321.899	5.59e-72	6.12e-69	6.33712	9.12644	305.758	1.83e-68	2.01e-65	390.125	401.047	329.579	476.535	324.026	421.814	317.549	378.589	10.9248	10.8165	9.26294	5.32647	95.1417	80.8468	1.17681	darkblue	379.908	Contig5492	2.30357	9.31091	8.01e-05	NA	NA	NA	NA	NA	NA	NA	NA	NA	NA	NA	NA	F1QSR7	panx1b	Pannexin	7e-06	200	23	Q9V427	Inx2	Innexin inx2	1.65e-13	383	24.282	O01393	unc-9	Innexin unc-9	6.92e-88	388	38.66	O01393	unc-9	Innexin unc-9	8.17e-87	388	38.66
dd_Smed_v6_10160_0_1	1194	10.9602	3.87037	288.975	8.32e-65	2.73e-62	10.5503	3.87037	268.891	1.98e-60	6.67e-58	15.0118	17.3207	10.9511	17.4786	7.61269	14.6112	14.1747	11.8805	0	0	0	0.0405458	1992.32	1499.56	1.3286	darkblue	13.6302	Contig2670	2.29772	8.1621	3.395e-05	Q9NY26	SLC39A1	Zinc transporter ZIP1	1.21e-36	274	32.482	Q9QZ03	Slc39a1	Zinc transporter ZIP1	3.55e-36	274	32.847	P59889	slc39a1	Zinc transporter ZIP1	3.5e-33	291	29.553	A1Z6P0	Zip42C.2	Zinc/iron regulated transporter-related protein 42C.2	2.12e-27	294	30.952	O62192	zipt-1	Zrt (ZRT), Irt-(IRT-) like Protein Transporter	4.08e-24	288	27.431	Q9NY26	SLC39A1	Zinc transporter ZIP1	5.34e-36	274	32.482
dd_Smed_v6_3071_0_1	2613	3.00339	4.55331	75.3437	3.96e-18	9.69e-17	3.13233	4.55331	81.1983	2.04e-19	6.33e-18	8.73706	5.22986	8.1296	12.7498	9.81795	13.0687	10.8055	7.25824	3.09532	1.70705	2.57538	2.11211	8.01882	8.76851	0.914502	dodgerblue	9.47458	Contig70	2.28947	8.39781	2.29e-05	P51798	CLCN7	H(+)/Cl(-) exchange transporter 7	7.14e-150	749	46.328	O70496	Clcn7	H(+)/Cl(-) exchange transporter 7	4.42e-158	732	47.131	F1QNP3	clcn7	Chloride channel protein	1.86e-153	727	45.667	Q7JZ25	ClC-b	Chloride channel protein	1.79e-118	699	41.202	G5EC75	clh-6	Chloride channel protein	1.47e-141	800	42.25	O70496	Clcn7	H(+)/Cl(-) exchange transporter 7	1.78e-157	732	47.131
dd_Smed_v6_194_0_1	17568	6.17213	10.9109	268.533	2.37e-60	6.48e-58	6.10603	10.9109	264.433	1.85e-59	5.54e-57	155.241	99.5859	129.027	98.8374	154.349	116.609	116.528	102.356	3.76679	3.54837	3.9972	3.12218	72.1103	68.881	1.04688	darkblue	121.567	PL06019B1E01	2.28488	8.06221	0.000625496	Q02817	MUC2	Mucin-2	6.7e-06	166	28.916	E9Q414	Apob	Apolipoprotein B-100	7.7e-19	719	22.392	Q5TZ29	apobb.1	Apolipoprotein Bb, tandem duplicate 1	6.77e-17	993	20.846	Q7KTG2	Apoltp	Apolipoprotein lipid transfer particle	2.81e-44	595	27.395	NA	NA	NA	NA	NA	NA	Q7KTG2	Apoltp	Apolipoprotein lipid transfer particle	1.28e-43	595	27.395
dd_Smed_v6_1068_0_1	665	6.01543	8.76091	227.78	1.82e-51	2.68e-49	6.25271	8.76091	240.79	2.65e-54	5.26e-52	541.046	663.021	647.976	722.134	788.604	817.441	606.449	1014.64	12.5027	19.4629	21.9385	30.2118	64.6882	76.2524	0.848343	dodgerblue	725.164	Contig6709	2.27694	9.41739	0.000923161	NA	NA	NA	NA	NA	NA	NA	NA	NA	NA	NA	NA	NA	NA	NA	NA	NA	NA	NA	NA	NA	NA	NA	NA	NA	NA	NA	NA	NA	NA	NA	NA	NA	NA	NA	NA
dd_Smed_v6_2304_0_1	1690	2.34846	6.74405	73.0217	1.28e-17	2.98e-16	2.33511	6.74405	72.2858	1.86e-17	4.97e-16	62.4594	63.0097	59.6431	66.5035	71.3525	61.3592	49.0778	82.3097	27.3094	24.9658	22.4934	30.909	5.0928	5.04589	1.0093	darkblue	64.4644	Contig2148	2.26275	8.60287	4.635e-05	Q14108	SCARB2	Lysosome membrane protein 2	2.69e-96	416	37.74	O35114	Scarb2	Lysosome membrane protein 2	2.62e-95	406	37.931	Q8JGR8	scarb2	Lysosome membrane protein II	4.77e-97	442	37.783	Q27367	crq	Protein croquemort	1.77e-63	446	30.045	NA	NA	NA	NA	NA	NA	Q8JGR8	scarb2	Lysosome membrane protein II	2.17e-96	442	37.783
dd_Smed_v6_2495_0_1	1072	2.64006	5.95039	59.9532	9.71e-15	1.74e-13	2.40667	5.95039	50.723	1.06e-12	1.85e-11	70.4402	63.7011	45.0397	71.047	49.794	80.7137	61.4563	34.7719	25.3253	23.2944	28.7998	9.52879	6.23357	5.30248	1.1756	darkblue	59.6205	Contig6009	2.25777	8.75052	0.000860213	NA	NA	NA	NA	NA	NA	NA	NA	NA	NA	NA	NA	NA	NA	NA	NA	NA	NA	NA	NA	NA	NA	NA	NA	NA	NA	NA	NA	NA	NA	NA	NA	NA	NA	NA	NA
dd_Smed_v6_6044_0_1	1253	2.98484	2.96827	30.642	3.1e-08	2.63e-07	2.76773	2.96827	26.8058	2.25e-07	1.97e-06	7.52351	8.41438	8.24031	2.93179	5.46168	6.14995	9.48106	3.51601	2.30212	1.72158	2.82884	0.618186	7.91636	6.81038	1.1624	darkblue	6.46484	Contig3221	2.25441	9.05441	2.905e-05	Q5TC63	GRTP1	Growth hormone-regulated TBC protein 1	2.79e-78	324	39.506	Q9D3N8	Grtp1	Growth hormone-regulated TBC protein 1	2.78e-72	336	38.393	F1Q9A1	grtp1b	Growth hormone-regulated TBC protein 1b	2.57e-76	327	40.673	Q9VEY4	CG5916	CG5916, isoform A	6.93e-64	309	38.188	Q09445	tbc-6	Growth hormone-regulated TBC protein 6	4.56e-50	352	35.795	Q5TC63	GRTP1	Growth hormone-regulated TBC protein 1	1.23e-77	324	39.506
dd_Smed_v6_564_0_1	660	5.55432	6.95947	299.946	3.39e-67	1.53e-64	5.36905	6.95947	285.035	6e-64	3.03e-61	186.557	250.678	177.856	248.357	189.937	266.405	159.572	193.909	8.05549	10.4145	9.65134	10.856	46.9911	41.3281	1.13702	darkblue	209.159	Contig902	2.25125	10.9584	5.235e-05	Q9BYD5	CNFN	Cornifelin	0.000372	58	32.759	Q08EJ0	Plac8l1	PLAC8-like protein 1	2.22e-05	58	37.931	E7F6S4	ponzr2	Plac8 onzin-related protein 2	1.3e-08	77	41.558	NA	NA	NA	NA	NA	NA	NA	NA	NA	NA	NA	NA	E7F6S4	ponzr2	Plac8 onzin-related protein 2	5.93e-08	77	41.558
dd_Smed_v6_3794_0_1	1197	6.07571	5.67945	204.958	1.73e-46	1.91e-44	5.81884	5.67945	192.24	1.03e-43	1.11e-41	52.3426	33.9787	67.9814	43.9441	33.6875	47.1551	48.4448	48.4208	0.850524	2.50464	1.80246	1.09199	67.4484	56.4477	1.19488	darkblue	46.9944	Contig5175	2.23037	8.17955	5.98e-05	Q8TE04	PANK1	Pantothenate kinase 1	3.47e-07	157	26.752	Q8R2W9	Pank3	Pantothenate kinase 3	1.71e-08	188	26.064	B8A4W8	pank2	Pantothenate kinase 2	2.23e-09	189	26.984	D8FT20	fbl	Fumble, isoform F	3.38e-12	194	28.866	NA	NA	NA	NA	NA	NA	D8FT20	fbl	Fumble, isoform F	1.53e-11	194	28.866
dd_Smed_v6_1067_0_1	536	2.53239	6.33974	84.9208	3.11e-20	8.83e-19	2.21787	6.33974	66.6631	3.22e-16	7.71e-15	190.473	168.483	155.369	150.366	112.88	160.187	174.223	118.51	76.7146	52.9326	72.4548	46.6956	5.7853	4.65206	1.2436	darkblue	153.811	Contig6838	2.22917	9.36782	0.000749314	O75787	ATP6AP2	Renin receptor	3.3e-12	71	42.254	Q9CYN9	Atp6ap2	Renin receptor	2.66e-11	52	48.077	F8W5R3	atp6ap2	ATPase, H+-transporting, lysosomal accessory protein 2	2.24e-14	60	48.333	Q9VHG4	VhaM8.9	LD30634p	7.71e-14	52	57.692	Q9XTY9	vha-20	Vacuolar H ATPase	7.02e-10	51	49.02	F8W5R3	atp6ap2	ATPase, H+-transporting, lysosomal accessory protein 2	1.02e-13	60	48.333
dd_Smed_v6_913_0_1	1068	3.25705	6.86166	102.749	3.8e-24	1.37e-22	3.04344	6.86166	91.3822	1.18e-21	4.19e-20	112.136	134.828	83.2057	152.797	79.6205	150.678	88.9363	123.488	33.0462	23.279	35.8821	17.1345	9.56025	8.24457	1.15958	darkblue	115.711	Contig485	2.22896	9.07467	8.92e-05	P63000	RAC1	Ras-related C3 botulinum toxin substrate 1	2.28e-89	194	66.495	P63001	Rac1	Ras-related C3 botulinum toxin substrate 1	2.51e-89	194	66.495	Q6IQN5	rac2	Ras-related C3 botulinum toxin substrate 2 (Rho family, small GTP binding protein Rac2)	9.03e-89	194	65.979	P40792	Rac1	Ras-related protein Rac1	4.11e-88	178	69.101	Q03206	ced-10	Ras-related protein ced-10	2.69e-86	182	67.033	P63001	Rac1	Ras-related C3 botulinum toxin substrate 1	1.01e-88	194	66.495
dd_Smed_v6_8300_0_1	256	4.70228	5.91701	177.2	1.98e-40	1.69e-38	4.47214	5.91701	163.673	1.78e-37	1.45e-35	210.423	239.662	313.734	309.88	256.219	195.887	221.962	299.392	19.8843	22.137	15.0498	31.0137	26.0332	22.1947	1.17294	darkblue	255.895	PL05006A2G05	2.22571	9.09934	0.000712282	Q8IVW4	CDKL3	Cyclin-dependent kinase-like 3	1.07e-07	86	34.884	Q8BLF2	Cdkl3	Cyclin-dependent kinase-like 3	1.22e-07	86	34.884	B0UXU4	tbck	TBC1 domain-containing kinase	5.67e-07	67	35.821	Q23994	nmo	Mitogen-activated protein kinase	8.21e-06	64	40.625	Q19243	CELE_F09C12.2	Mitogen-activated protein kinase	3.44e-07	88	36.364	Q8IVW4	CDKL3	Cyclin-dependent kinase-like 3	4.72e-07	86	34.884
dd_Smed_v6_4148_0_1	1542	3.0288	3.96701	66.9082	2.84e-16	5.87e-15	3.07057	3.96701	68.6107	1.2e-16	2.96e-15	13.9736	5.96954	8.69921	12.0759	13.1093	13.6983	10.4657	7.558	3.66795	2.34735	2.93162	1.91512	8.16128	8.40106	0.971459	dodgerblue	10.6937	PL05005B2B04	2.22524	8.02832	0.00064886	Q12933	TRAF2	TNF receptor-associated factor 2	8.73e-62	467	32.12	P39429	Traf2	TNF receptor-associated factor 2	4.3e-61	468	32.906	Q6DEG0	traf3	TNF receptor-associated factor 3	3.64e-53	163	55.215	Q9UAC5	Traf4	TRAF1	2.42e-32	381	25.459	G5EG80	trf-1	TNF Receptor Associated Factor (TRAF) homolog	2.29e-23	365	25.479	Q12933	TRAF2	TNF receptor-associated factor 2	3.86e-61	467	32.12
dd_Smed_v6_1829_0_1	1990	2.72559	5.41595	68.3229	1.39e-16	2.96e-15	2.61029	5.41595	63.2423	1.83e-15	4.06e-14	23.1702	20.4792	15.8207	30.4589	13.3325	33.5928	20.308	21.4948	7.13393	8.23098	8.9833	4.88982	6.61432	6.10625	1.0832	darkblue	22.3321	Contig2643	2.2229	9.92231	0.000406185	NA	NA	NA	NA	NA	NA	Q9DC37	Mfsd1	Major facilitator superfamily domain-containing protein 1	1.8e-155	462	53.247	NA	NA	NA	NA	NA	NA	NA	NA	NA	NA	NA	NA	NA	NA	NA	NA	NA	NA	Q9DC37	Mfsd1	Major facilitator superfamily domain-containing protein 1	7.23e-155	462	53.247
dd_Smed_v6_974_0_1	1685	2.22497	6.80433	61.7266	3.95e-15	7.34e-14	2.11536	6.80433	56.2346	6.43e-14	1.25e-12	88.8291	69.0447	49.6743	63.4871	71.8767	86.8217	62.0685	45.9127	32.7946	32.439	36.7669	22.2665	4.67503	4.333	1.07894	darkblue	67.2143	Contig4200	2.22278	9.00773	7.815e-05	Q9BUZ4	TRAF4	TNF receptor-associated factor 4	1.33e-27	481	22.245	Q61382	Traf4	TNF receptor-associated factor 4	1.31e-28	481	22.453	Q6DEG0	traf3	TNF receptor-associated factor 3	6.35e-26	372	23.118	A8DYU9	Traf4	TNF-receptor-associated factor 4, isoform E	1.91e-18	189	26.455	G5EG80	trf-1	TNF Receptor Associated Factor (TRAF) homolog	5.32e-21	170	32.941	Q61382	Traf4	TNF receptor-associated factor 4	5.28e-28	481	22.453
dd_Smed_v6_1451_0_1	988	1.76544	7.13441	40.5874	1.88e-10	2.12e-09	1.54902	7.13441	31.6442	1.85e-08	1.92e-07	148.087	121.694	124.378	178.183	96.9725	160.028	138.661	128.712	88.5036	89.813	115.739	69.2366	3.39977	2.92618	1.16185	darkblue	137.089	Contig1785	2.20389	11.2812	3.86e-05	NA	NA	NA	NA	NA	NA	NA	NA	NA	NA	NA	NA	NA	NA	NA	NA	NA	NA	NA	NA	NA	NA	NA	NA	NA	NA	NA	NA	NA	NA	NA	NA	NA	NA	NA	NA
dd_Smed_v6_5702_0_1	1386	5.71582	7.00152	243.706	6.12e-55	1.07e-52	5.79469	7.00152	248.715	4.95e-56	1.16e-53	93.9957	95.1452	75.8086	122.469	95.6878	142.297	73.5602	124.913	5.1418	3.64034	2.29794	4.71542	52.5572	55.5106	0.946796	dodgerblue	102.985	Contig5795	2.19588	8.85438	0.000335695	Q9NY26	SLC39A1	Zinc transporter ZIP1	6.34e-43	319	30.408	Q9QZ03	Slc39a1	Zinc transporter ZIP1	5.33e-43	319	31.034	P59889	slc39a1	Zinc transporter ZIP1	6.38e-32	295	29.153	Q8SZF0	Zip89B	RE02747p	9.2e-25	347	27.378	O62192	zipt-1	Zrt (ZRT), Irt-(IRT-) like Protein Transporter	7.66e-32	355	26.479	Q9QZ03	Slc39a1	Zinc transporter ZIP1	2.14e-42	319	31.034
dd_Smed_v6_1514_0_1	847	2.22208	6.76187	75.1381	4.39e-18	1.07e-16	2.11302	6.76187	68.4769	1.28e-16	3.16e-15	150.821	123.855	107.913	138.264	127.7	148.522	96.7389	139.884	68.4461	55.1231	63.5606	53.0414	4.66565	4.32597	1.07852	darkblue	129.212	Contig2325	2.17208	8.99775	2.725e-05	Q9UQN3	CHMP2B	Charged multivesicular body protein 2b	8.35e-41	158	49.367	Q8BJF9	Chmp2b	Charged multivesicular body protein 2b	9.69e-41	158	49.367	Q7ZW25	chmp2a	Charged multivesicular body protein 2a	3.09e-14	196	34.184	Q9VRJ5	CHMP2B	Charged multivesicular body protein 2b	3.31e-38	157	48.408	Q9U2F6	vps-2	Related to yeast Vacuolar Protein Sorting factor	7.05e-12	128	28.906	Q9UQN3	CHMP2B	Charged multivesicular body protein 2b	3.69e-40	158	49.367
dd_Smed_v6_2716_0_1	1931	5.37174	6.06666	252.36	7.94e-57	1.58e-54	5.51756	6.06666	262.935	3.93e-59	1.15e-56	32.2306	33.4739	33.0464	42.3119	36.4215	45.7808	32.8114	51.0828	1.87459	1.19285	1.83559	2.4068	41.4053	45.8091	0.903866	dodgerblue	38.3949	Contig5669	2.17071	8.21804	3.905e-05	O95096	NKX2-2	Homeobox protein Nkx-2.2	3.57e-32	80	72.5	P42586	Nkx2-2	Homeobox protein Nkx-2.2	3.08e-32	80	72.5	Q90481	nkx2.2a	Homeobox protein Nkx-2.2a	6.13e-33	79	73.418	A8Y527	scro	Scarecrow, isoform F	1.61e-26	68	67.647	Q9NLC2	ceh-24	Homeobox protein ceh-24	1.43e-24	68	67.647	Q90481	nkx2.2a	Homeobox protein Nkx-2.2a	2.79e-32	79	73.418
dd_Smed_v6_2582_1_1	764	5.59679	5.7227	217.105	3.87e-49	4.67e-47	5.18521	5.7227	193.237	6.25e-44	6.84e-42	87.4639	71.8132	113.877	62.1761	64.5395	49.5097	87.226	65.8847	4.29381	4.642	3.89982	2.21781	48.395	36.3835	1.33013	darkblue	75.3112	Contig4678	2.16647	8.77858	2.92e-05	Q8N6F8	METTL27	Methyltransferase-like protein 27	1.4e-13	193	25.907	NA	NA	NA	NA	NA	NA	NA	NA	NA	NA	NA	NA	NA	NA	NA	NA	NA	NA	NA	NA	NA	NA	NA	NA	Q8N6F8	METTL27	Methyltransferase-like protein 27	6.18e-13	193	25.907
dd_Smed_v6_4598_0_1	1250	6.56386	7.22125	149.851	1.87e-34	1.21e-32	6.08085	7.22125	134.362	4.55e-31	2.67e-29	148.42	165.61	125.323	162.927	110.45	137.063	107.037	103.134	0.497727	4.09491	5.95892	2.82724	94.6058	67.6891	1.39765	darkblue	132.496	Contig739	2.15824	9.07478	3.835e-05	NA	NA	NA	NA	NA	NA	NA	NA	NA	NA	NA	NA	NA	NA	NA	NA	NA	NA	D8FT20	fbl	Fumble, isoform F	0.001	163	23.313	NA	NA	NA	NA	NA	NA	NA	NA	NA	NA	NA	NA
dd_Smed_v6_743_0_1	727	1.60679	8.61653	34.5238	4.21e-09	4.07e-08	1.48481	8.61653	29.6838	5.09e-08	4.93e-07	442.508	519.965	502.321	615.987	442.426	558.765	478.286	555.235	381.371	342.232	337.544	406.006	3.04573	2.79881	1.08822	darkblue	514.437	Contig671	2.15808	10.7229	4.555e-05	Q96EJ4	-	PLAC8 protein	3.46e-12	103	36.893	Q9JI48	Plac8	Placenta-specific gene 8 protein	4.74e-13	104	36.538	E7F6S4	ponzr2	Plac8 onzin-related protein 2	5.25e-05	100	32	NA	NA	NA	NA	NA	NA	NA	NA	NA	NA	NA	NA	Q9JI48	Plac8	Placenta-specific gene 8 protein	1.91e-12	104	36.538
dd_Smed_v6_1311_0_1	553	2.64042	5.09845	57.5773	3.25e-14	5.54e-13	2.58472	5.09845	55.4366	9.65e-14	1.86e-12	80.1323	51.1835	56.7785	65.1692	43.5353	77.3129	96.4256	40.9633	22.0921	26.1155	26.5675	12.8689	6.23511	5.999	1.03936	darkblue	63.9376	Contig3395	2.1577	9.62302	6.8e-05	Q15836	VAMP3	Vesicle-associated membrane protein 3	2.66e-15	78	41.026	P63024	Vamp3	Vesicle-associated membrane protein 3	3.94e-15	76	42.105	Q6IQK3	vamp3	Vesicle-associated membrane protein 3 (Cellubrevin)	8.34e-16	68	45.588	M9PDW0	nSyb	Neuronal synaptobrevin, isoform K	5.27e-13	65	41.538	O02495	snb-1	Synaptobrevin-1	1.92e-13	67	40.299	Q6IQK3	vamp3	Vesicle-associated membrane protein 3 (Cellubrevin)	3.8e-15	68	45.588
dd_Smed_v6_522_0_1	1028	2.01139	6.96216	57.2711	3.8e-14	6.4e-13	2.02753	6.96216	58.1514	2.43e-14	4.92e-13	138.208	99.9964	129.665	96.7918	144.169	107.341	128.094	118.446	63.7124	56.0518	65.3619	63.0105	4.0317	4.07707	0.98887	dodgerblue	120.339	Contig344	2.15634	10.3342	2.435e-05	P11233	RALA	Ras-related protein Ral-A	8.63e-89	174	70.69	P63321	Rala	Ras-related protein Ral-A	5.82e-89	174	70.69	Q6DC92	ralba	Zgc:100801	9.78e-85	179	67.039	P48555	Rala	Ras-related protein Ral-a	2.64e-87	201	62.687	Q9N3F8	ral-1	RAL (Ras-related GTPase) homolog	1.24e-80	181	63.536	P63321	Rala	Ras-related protein Ral-A	2.34e-88	174	70.69
dd_Smed_v6_3405_0_1	1007	2.19789	5.84343	49.3083	2.19e-12	3.09e-11	2.03008	5.84343	42.5583	6.86e-11	9.87e-10	75.178	57.2624	50.3422	52.8959	46.9789	79.2035	53.9493	43.5322	19.3775	28.9371	42.6978	18.7974	4.58809	4.08427	1.12336	darkblue	57.4178	Contig1611	2.14744	8.89565	3.77e-05	NA	NA	NA	NA	NA	NA	NA	NA	NA	NA	NA	NA	NA	NA	NA	NA	NA	NA	NA	NA	NA	NA	NA	NA	NA	NA	NA	NA	NA	NA	NA	NA	NA	NA	NA	NA
dd_Smed_v6_2104_0_1	809	2.17291	7.26344	71.0436	3.49e-17	7.78e-16	2.03526	7.26344	62.9307	2.14e-15	4.74e-14	217.714	193.882	152.108	213.223	191.742	220.192	169.04	168.43	102.563	98.0703	98.6762	71.2113	4.50932	4.09896	1.10011	darkblue	190.791	Contig778	2.13638	8.64889	9.612e-05	Q13490	BIRC2	Baculoviral IAP repeat-containing protein 2	0.000157	29	51.724	Q62210	Birc2	Baculoviral IAP repeat-containing protein 2	0.00035	29	48.276	Q804S5	mib1	E3 ubiquitin-protein ligase mib1	0.000626	53	33.962	Q24307	Diap2	Death-associated inhibitor of apoptosis 2	0.0001	51	35.294	NA	NA	NA	NA	NA	NA	Q24307	Diap2	Death-associated inhibitor of apoptosis 2	0.000454	51	35.294
dd_Smed_v6_4090_0_1	1033	4.47191	4.21836	37.3826	9.71e-10	1e-08	4.26789	4.21836	34.6989	3.85e-09	4.4e-08	30.2331	11.07	16.3038	24.0042	16.5112	23.4394	25.5999	9.80002	0.054753	3.75173	0.596748	3.0931	22.1912	19.2647	1.15191	darkblue	19.6202	Contig250	2.13371	9.0688	5.155e-05	O60235	TMPRSS11D	Transmembrane protease serine 11D	5.41e-37	239	35.983	Q9D9M0	Prss52	Serine protease 52	5.1e-37	257	36.965	A5PMY0	st14a	Suppressor of tumorigenicity 14 protein homolog	3.27e-33	245	34.286	Q8IQ10	CG31954	IP09792p	3.22e-34	240	33.75	Q17800	svh-1	HGF/MSP/plasminogen-like protein	4.17e-27	252	30.556	Q9D9M0	Prss52	Serine protease 52	2.05e-36	257	36.965
dd_Smed_v6_653_0_1	1547	2.05713	5.77857	20.3691	6.39e-06	3.65e-05	1.73302	5.77857	14.7601	0.000122094	0.000627229	53.2888	29.0959	21.5546	48.1678	18.0351	54.7425	33.4695	23.5096	20.4742	22.8304	31.1807	4.66279	4.16158	3.32423	1.25189	darkblue	35.233	Contig6205	2.13271	10.7274	0.000791488	Q16828	DUSP6	Dual specificity protein phosphatase 6	3.86e-32	143	46.154	Q9DBB1	Dusp6	Dual specificity protein phosphatase 6	3.93e-32	143	46.154	Q7T2L8	dusp6	Dual specificity protein phosphatase	4.17e-32	315	31.111	A0A0B4LHX7	puc	Puckered, isoform B	2.13e-28	142	43.662	O44128	lip-1	Lateral-signal-Induced Phosphatase	3.37e-30	139	42.446	Q9DBB1	Dusp6	Dual specificity protein phosphatase 6	1.58e-31	143	46.154
dd_Smed_v6_833_0_1	2964	2.80689	8.27337	105.622	8.92e-25	3.31e-23	2.57272	8.27337	90.435	1.91e-21	6.7e-20	107.239	118.547	104.034	125.071	86.7779	121.809	107.878	94.7263	39.4049	37.2031	36.5344	27.2112	6.99775	5.9493	1.17623	darkblue	108.26	Contig5624	2.13197	9.70473	0.000382073	Q93050	ATP6V0A1	V-type proton ATPase 116 kDa subunit a isoform 1	0	863	55.272	Q9Z1G4	Atp6v0a1	V-type proton ATPase 116 kDa subunit a isoform 1	0	870	54.483	F1QE30	atp6v0a1b	V-type proton ATPase subunit a	0	869	53.855	Q6NLA3	Vha100-1	V-type proton ATPase subunit a	0	868	54.724	P30628	unc-32	Probable V-type proton ATPase 116 kDa subunit a	0	892	49.103	Q6NLA3	Vha100-1	V-type proton ATPase subunit a	0	868	54.724
dd_Smed_v6_1365_0_1	1144	1.94252	7.611	50.304	1.32e-12	1.89e-11	1.8519	7.611	45.9951	1.19e-11	1.83e-10	159.145	142.105	171.225	198.979	196.887	146.275	142.466	184.603	108.077	82.2958	86.1706	100.717	3.84377	3.60975	1.06483	darkblue	167.711	Contig1301	2.127	9.74005	3.805e-05	P20645	M6PR	Cation-dependent mannose-6-phosphate receptor	5.5e-24	203	31.034	P24668	M6pr	Cation-dependent mannose-6-phosphate receptor	1.82e-23	203	31.527	Q6P032	m6pr	MPR46	6.42e-19	237	30.38	NA	NA	NA	NA	NA	NA	NA	NA	NA	NA	NA	NA	P20645	M6PR	Cation-dependent mannose-6-phosphate receptor	2.43e-23	203	31.034
dd_Smed_v6_1240_0_1	1050	6.09792	6.70489	271.419	5.57e-61	1.66e-58	6.16733	6.70489	275.971	5.67e-62	2.19e-59	144.077	99.9095	86.3247	90.0286	120.158	134.932	123.835	87.7839	2.80106	4.3874	1.95695	3.73462	68.4947	71.8705	0.953029	dodgerblue	110.881	Contig708	2.12591	8.8606	4.87e-05	NA	NA	NA	NA	NA	NA	NA	NA	NA	NA	NA	NA	NA	NA	NA	NA	NA	NA	NA	NA	NA	NA	NA	NA	NA	NA	NA	NA	NA	NA	NA	NA	NA	NA	NA	NA
dd_Smed_v6_7803_0_1	1430	3.54697	4.70793	156.73	5.86e-36	4.05e-34	3.35167	4.70793	142.164	8.95e-33	5.94e-31	21.0998	20.7575	17.0152	22.1457	18.8727	22.8679	15.9323	17.6327	4.153	3.34936	4.38262	3.04689	11.6881	10.2083	1.14497	darkblue	19.5405	Contig3050	2.12487	8.11258	6.055e-05	Q8N2K0	ABHD12	Monoacylglycerol lipase ABHD12	1.32e-44	300	36.333	Q99LR1	Abhd12	Monoacylglycerol lipase ABHD12	4.37e-43	300	35.667	Q08C93	abhd12	Monoacylglycerol lipase ABHD12	5.98e-47	300	34.667	O76462	Bem46	Bem46	0.00034	198	25.758	NA	NA	NA	NA	NA	NA	Q08C93	abhd12	Monoacylglycerol lipase ABHD12	2.72e-46	300	34.667
dd_Smed_v6_896_0_1	1923	1.49064	6.88755	30	4.32e-08	3.58e-07	1.45252	6.88755	28.5513	9.12e-08	8.49e-07	49.8392	52.7814	56.5754	69.2982	49.6401	57.8505	49.986	78.8359	49.3244	38.1017	40.6579	47.2788	2.81014	2.73686	1.02677	darkblue	58.1008	Contig3804	2.12253	11.4997	0.000140314	P15104	GLUL	Glutamine synthetase	1.61e-179	361	64.543	P15105	Glul	Glutamine synthetase	6.72e-180	361	64.82	Q4VBS5	glulc	Glutamine synthetase	5.71e-170	358	62.291	P20478	Gs2	Glutamine synthetase 2 cytoplasmic	0	357	66.387	NA	NA	NA	NA	NA	NA	P20478	Gs2	Glutamine synthetase 2 cytoplasmic	0	357	66.387
dd_Smed_v6_7200_0_1	683	2.49744	4.04725	40.4493	2.02e-10	2.26e-09	2.68099	4.04725	46.0437	1.16e-11	1.79e-10	31.1256	20.4238	13.9401	25.7798	20.913	41.7507	27.0036	20.6776	6.0452	10.1709	13.3126	4.89079	5.64683	6.41296	0.880535	dodgerblue	25.2018	Contig7555	2.12036	8.56539	0.00135022	Q96F10	SAT2	Diamine acetyltransferase 2	1.36e-27	157	35.032	P48026	Sat1	Diamine acetyltransferase 1	9.04e-28	168	32.143	Q6GQM2	sat1a.2	Spermidine/spermine N1-acetyltransferase 1	1.13e-31	168	36.31	Q8MRT7	CG4210	CG4210	1.01e-20	161	31.677	O17731	CELE_D2023.4	Uncharacterized protein	4.68e-25	162	33.333	Q6GQM2	sat1a.2	Spermidine/spermine N1-acetyltransferase 1	5.14e-31	168	36.31
dd_Smed_v6_2097_0_1	601	2.9012	4.16994	70.2704	5.17e-17	1.14e-15	2.92266	4.16994	71.2865	3.09e-17	8.13e-16	38.4134	24.7623	31.6842	25.6087	32.1167	30.1995	44.2719	22.719	7.99931	9.55106	10.6843	6.44415	7.47049	7.58242	0.985238	dodgerblue	31.222	Contig7349	2.11986	7.72837	0.00229584	NA	NA	NA	NA	NA	NA	NA	NA	NA	NA	NA	NA	NA	NA	NA	NA	NA	NA	NA	NA	NA	NA	NA	NA	NA	NA	NA	NA	NA	NA	NA	NA	NA	NA	NA	NA
dd_Smed_v6_1053_0_1	1506	2.55581	6.56911	91.9855	8.73e-22	2.75e-20	1.98223	6.56911	57.6328	3.16e-14	6.34e-13	89.359	65.8884	71.0887	70.8438	56.93	59.7392	50.2113	45.5606	32.4487	25.1513	32.4047	19.5447	5.87997	3.95104	1.48821	darkblue	63.7026	Contig1731	2.11179	8.64176	0.000204553	NA	NA	NA	NA	NA	NA	Q8BX37	Acp7	Acid phosphatase type 7	6.67e-147	439	50.342	NA	NA	NA	NA	NA	NA	Q9VZ56	CG1637	Purple acid phosphatase	9.89e-155	431	51.972	NA	NA	NA	NA	NA	NA	Q9VZ56	CG1637	Purple acid phosphatase	4.49e-154	431	51.972
dd_Smed_v6_690_0_1	914	3.42891	8.87844	130.348	3.44e-30	1.72e-28	3.27351	8.87844	120.466	5e-28	2.5e-26	630.31	600.631	441.911	584.79	596.036	561.579	486.044	499.033	114.234	139.166	119.77	76.5371	10.7697	9.66997	1.11373	darkblue	550.042	Contig4439	2.10313	9.84913	5.235e-05	Q13802	argBPIB	ArgBPIB protein	1.95e-26	68	61.765	P62484	Abi2	Abl interactor 2	6.18e-25	68	61.765	A0A0R4IMY3	abi3a	ABI family, member 3a	1.07e-15	63	52.381	A0A0B4K774	Abi	Abelson interacting protein, isoform D	1.48e-23	61	65.574	Q10929	abi-1	ABl Interactor homolog	1.04e-19	60	58.333	Q13802	argBPIB	ArgBPIB protein	8.63e-26	68	61.765
dd_Smed_v6_1769_0_1	1248	3.51962	8.02072	151.981	6.4e-35	4.2e-33	3.4667	8.02072	148.16	4.38e-34	3.09e-32	214.611	200.967	199.102	265.07	226.513	237.111	205.094	232.636	41.876	31.9329	49.7236	41.5844	11.4686	11.0555	1.03736	darkblue	222.638	Contig2007	2.10244	9.35412	8.31e-05	NA	NA	NA	NA	NA	NA	Q9DCQ2	Aspdh	Putative L-aspartate dehydrogenase	5.46e-60	279	38.71	Q66I59	aspdh	Putative L-aspartate dehydrogenase	1.99e-69	277	39.35	NA	NA	NA	NA	NA	NA	NA	NA	NA	NA	NA	NA	Q66I59	aspdh	Putative L-aspartate dehydrogenase	9.04e-69	277	39.35
dd_Smed_v6_1306_0_1	1567	1.63783	6.52792	33.617	6.71e-09	6.34e-08	1.30135	6.52792	21.5996	3.36e-06	2.35e-05	60.7527	56.6728	62.1373	61.6593	56.1024	45.3568	52.3243	48.732	56.632	43.958	46.6166	22.3367	3.11198	2.46459	1.26268	darkblue	55.4672	Contig6532	2.10067	8.65579	0.000603953	Q8NCC3	PLA2G15	Group XV phospholipase A2	8.3e-60	376	35.372	Q8VEB4	Pla2g15	Group XV phospholipase A2	1.44e-57	376	34.574	NA	NA	NA	NA	NA	NA	NA	NA	NA	NA	NA	NA	NA	NA	NA	NA	NA	NA	Q8NCC3	PLA2G15	Group XV phospholipase A2	3.67e-59	376	35.372
dd_Smed_v6_1840_0_1	818	2.45673	7.13741	67.4484	2.16e-16	4.51e-15	2.35529	7.13741	62.4785	2.69e-15	5.92e-14	191.681	140.589	164.039	208.864	143.297	207.775	177.26	172.116	79.3082	62.3516	97.3393	40.8363	5.48969	5.11698	1.07284	darkblue	175.703	PL030008A20F11	2.09728	10.0192	0.00112173	Q15904	ATP6AP1	V-type proton ATPase subunit S1	4.7e-15	109	35.78	Q9R1Q9	Atp6ap1	V-type proton ATPase subunit S1	1.76e-16	107	37.383	Q5U3H5	atp6ap1b	ATPase, H+ transporting, lysosomal accessory protein 1	7.97e-18	213	28.169	Q7JR49	VhaAC45	LD09158p	1.09e-09	115	34.783	Q9TYW1	vha-19	Vacuolar H ATPase	9.86e-06	89	31.461	Q5U3H5	atp6ap1b	ATPase, H+ transporting, lysosomal accessory protein 1	3.62e-17	213	28.169
dd_Smed_v6_3889_0_1	987	2.47847	4.80438	64.9632	7.63e-16	1.5e-14	2.56677	4.80438	69.3047	8.44e-17	2.12e-15	23.6179	33.6075	21.0937	31.54	25.7433	45.2194	23.413	30.3271	9.5699	8.48291	11.2421	12.6057	5.57306	5.92483	0.940627	dodgerblue	29.3202	Contig3665	2.09548	9.20143	5.89e-05	P61018	RAB4B	Ras-related protein Rab-4B	6.82e-25	156	33.974	Q91ZR1	Rab4b	Ras-related protein Rab-4B	7.35e-25	155	34.194	Q68EK7	rab4b	Ras-related protein Rab-4B	7.58e-25	159	33.962	O15971	Rab10	LD39986p	2.59e-25	168	32.738	Q94148	rab-10	Ras-related protein Rab-10	1.32e-23	192	30.729	O15971	Rab10	LD39986p	1.17e-24	168	32.738
dd_Smed_v6_2061_0_1	682	3.85221	6.86321	144.925	2.23e-33	1.37e-31	3.79706	6.86321	141.536	1.23e-32	8.03e-31	173.111	122.307	220.763	205.38	212.215	139.889	176.099	211.523	32.0948	22.0871	27.4928	27.1872	14.4421	13.9005	1.03896	darkblue	182.661	Contig776	2.09441	8.38225	7.79e-05	NA	NA	NA	NA	NA	NA	NA	NA	NA	NA	NA	NA	NA	NA	NA	NA	NA	NA	Q8SZ28	CG3884	RE21371p	2.26e-22	117	41.026	NA	NA	NA	NA	NA	NA	Q8SZ28	CG3884	RE21371p	1.03e-21	117	41.026
dd_Smed_v6_1079_0_1	944	2.10158	6.10495	32.2425	1.36e-08	1.22e-07	1.99546	6.10495	29.2825	6.26e-08	5.99e-07	73.8095	79.0827	45.5435	96.0786	52.4191	111.755	78.9548	48.5226	40.0832	39.0792	54.4718	14.821	4.29179	3.98743	1.07633	darkblue	73.2707	Contig1068	2.08828	9.93372	0.000486662	Q8N4L2	TMEM55A	Type 2 phosphatidylinositol 4,5-bisphosphate 4-phosphatase	4.02e-36	208	41.346	Q9CZX7	Tmem55a	Type 2 phosphatidylinositol 4,5-bisphosphate 4-phosphatase	9.55e-36	208	40.865	NA	NA	NA	NA	NA	NA	Q9VT68	Dmel\CG6707	CG6707, isoform B	1.8e-38	220	40	NA	NA	NA	NA	NA	NA	Q9VT68	Dmel\CG6707	CG6707, isoform B	8.17e-38	220	40
dd_Smed_v6_1009_1_1	1216	3.40152	5.36096	153.21	3.45e-35	2.3e-33	3.29658	5.36096	145.216	1.93e-33	1.33e-31	30.957	41.9848	31.4586	40.6011	34.8351	42.526	32.2083	33.8146	8.88399	6.01344	7.94208	6.76808	10.5672	9.82584	1.07545	darkblue	36.0482	PL05007B1C09	2.08704	8.16411	0.000799309	Q6J4K2	SLC8B1	Sodium/potassium/calcium exchanger 6, mitochondrial	2.76e-44	254	37.402	Q925Q3	Slc8b1	Sodium/potassium/calcium exchanger 6, mitochondrial	3.8e-47	319	31.348	F1RAZ0	slc24a4a	Solute carrier family 24 (sodium/potassium/calcium exchanger), member 4a	2.76e-10	154	27.922	Q9U6A0	Nckx30C	Sodium/potassium/calcium exchanger Nckx30C	9.32e-10	100	35	G5EC02	ncx-5	Na/Ca eXchangers	5.17e-11	95	37.895	Q925Q3	Slc8b1	Sodium/potassium/calcium exchanger 6, mitochondrial	1.53e-46	319	31.348
dd_Smed_v6_2262_0_1	961	1.08131	7.08756	16.472	4.94e-05	0.000237317	1.12498	7.08756	17.8036	2.45e-05	0.000144013	140.904	102.833	124.438	121.566	146.514	170.833	90.9078	132.719	142.724	128.213	100.335	127.049	2.11596	2.18099	0.970184	dodgerblue	128.839	Contig5960	2.07647	8.99958	0.000647427	NA	NA	NA	NA	NA	NA	NA	NA	NA	NA	NA	NA	NA	NA	NA	NA	NA	NA	NA	NA	NA	NA	NA	NA	NA	NA	NA	NA	NA	NA	NA	NA	NA	NA	NA	NA
dd_Smed_v6_722_0_1	932	1.76137	7.8762	41.8866	9.67e-11	1.14e-09	1.60856	7.8762	35.2549	2.89e-09	3.36e-08	244.475	225.64	229.832	295.821	280.495	224.876	174.814	271.249	177.205	132.281	181.338	143.936	3.39019	3.04948	1.11173	darkblue	243.4	Contig1891	2.07491	9.93527	2.875e-05	P11279	LAMP1	Lysosome-associated membrane glycoprotein 1	2.7e-10	70	42.857	P11438	Lamp1	Lysosome-associated membrane glycoprotein 1	2.72e-11	70	45.714	Q6P299	zgc:64072	Zgc:64072	4.78e-09	48	47.917	Q9V9S0	Lamp1	FI04419p	0.000218	213	24.413	NA	NA	NA	NA	NA	NA	P11438	Lamp1	Lysosome-associated membrane glycoprotein 1	1.09e-10	70	45.714
dd_Smed_v6_3208_0_1	1038	3.99001	5.30463	129.698	4.77e-30	2.38e-28	3.97832	5.30463	129.119	6.39e-30	3.56e-28	45.471	27.3464	41.4192	45.611	41.3158	44.9949	33.4723	49.4564	3.26936	5.56527	5.19639	7.27574	15.8896	15.7614	1.00813	darkblue	41.1359	Contig3691	2.06945	8.20385	8.54e-05	Q9Y696	CLIC4	Chloride intracellular channel protein 4	1.16e-14	241	24.481	Q9QYB1	Clic4	Chloride intracellular channel protein 4	4.38e-15	241	24.481	F1QTI1	clic2	Chloride intracellular channel protein	1.22e-15	235	26.383	Q9VY78	Clic	Chloride intracellular channel, isoform A	1.76e-28	255	32.549	Q8WQA4	exc-4	Chloride intracellular channel exc-4	8.62e-21	259	27.413	Q9VY78	Clic	Chloride intracellular channel, isoform A	7.97e-28	255	32.549
dd_Smed_v6_1251_0_1	741	2.72641	7.62808	76.9549	1.75e-18	4.38e-17	1.36362	7.62808	21.0924	4.38e-06	3e-05	355.609	395.111	338.129	417.33	114.33	205.452	176.463	127.721	139.453	142.99	144.959	66.1822	6.61808	2.57331	2.57182	darkgreen	266.268	Contig1621	2.06458	9.49822	0.000208674	Q96C98	FHL3	FHL3 protein	1.89e-18	113	38.938	Q9R059	Fhl3	Four and a half LIM domains protein 3	5.23e-16	122	36.066	A0A0R4IWY0	fhl5	Four and a half LIM domains 5	5.36e-16	114	37.719	A1ZA47	Zasp52	PDZ and LIM domain protein Zasp	1.27e-14	116	37.069	G5EFL5	alp-1	ALP/Enigma encoding	1.44e-14	116	35.345	Q96C98	FHL3	FHL3 protein	8.36e-18	113	38.938
dd_Smed_v6_3982_0_1	4857	5.95201	5.20279	72.5226	1.65e-17	3.79e-16	6.20766	5.20279	77.1002	1.63e-18	4.6e-17	7.99467	5.5103	6.81308	9.34337	10.2893	7.45761	6.6732	13.059	0	0.647376	0.232683	0.109641	61.9063	73.9078	0.837615	dodgerblue	8.39256	Contig6219	2.06235	7.73946	0.000975457	P33527	ABCC1	Multidrug resistance-associated protein 1	0	1571	45.64	O35379	Abcc1	Multidrug resistance-associated protein 1	0	1575	45.397	F1RCV0	abcc2	ATP-binding cassette, sub-family C (CFTR/MRP), member 2	0	1565	43.514	Q7KTB7	MRP	Multidrug-Resistance like protein 1, isoform M	0	1341	49.888	Q20943	mrp-2	Uncharacterized protein	0	1454	44.085	O35379	Abcc1	Multidrug resistance-associated protein 1	0	1575	45.397
dd_Smed_v6_6236_0_1	1746	1.92844	4.27119	30.3149	3.67e-08	3.08e-07	1.57087	4.27119	20.5187	5.91e-06	3.96e-05	9.60466	13.935	6.49524	17.122	6.59284	14.4277	8.34188	9.8066	5.8957	6.26114	7.64961	6.54362	3.80644	2.97084	1.28127	darkblue	10.7907	Contig3895	2.06107	8.24756	6.5138e-05	P00813	ADA	Adenosine deaminase	6.75e-77	343	39.942	P03958	Ada	Adenosine deaminase	2.93e-74	328	39.939	Q6DG22	ada	Adenosine deaminase	7.91e-78	343	39.942	Q9VHH7	Ada	Adenosine deaminase-like protein	3.75e-17	338	26.331	H2KYI5	C06G3.5	Uncharacterized protein	7.54e-60	353	35.127	Q6DG22	ada	Adenosine deaminase	3.6e-77	343	39.942
dd_Smed_v6_630_0_1	777	1.52418	7.03483	25.4755	4.48e-07	3.19e-06	1.41347	7.03483	22.0413	2.67e-06	1.91e-05	205.386	113.72	165.833	157.527	172.628	156.112	197.853	105.518	136.632	124.131	149.416	75.5771	2.87623	2.66377	1.07976	darkblue	159.322	Contig45	2.05977	10.2834	0.000101947	Q7LBR1	CHMP1B	Charged multivesicular body protein 1b	3.57e-74	195	70.256	Q9CQD4	Chmp1b2	Charged multivesicular body protein 1b-2	7.55e-74	195	70.256	Q7ZVB1	chmp1b	Charged multivesicular body protein 1b	1.15e-75	195	68.718	Q95SH2	Chmp1	Charged multivesicular body protein 1, isoform A	3.13e-83	196	68.367	Q9TXI3	did-2	Doa4-Independent Degradation, homologous to yeast Did2	1.93e-73	195	64.103	Q95SH2	Chmp1	Charged multivesicular body protein 1, isoform A	1.42e-82	196	68.367
dd_Smed_v6_2042_0_1	599	1.45288	5.87694	27.3067	1.74e-07	1.32e-06	1.53452	5.87694	30.36	3.59e-08	3.58e-07	104.758	68.713	105.543	70.2625	92.6292	101.284	106.363	93.4746	67.9851	78.9831	83.2726	46.472	2.73755	2.89693	0.944983	dodgerblue	92.8784	Contig6660	2.04783	8.73103	0.000948001	NA	NA	NA	NA	NA	NA	NA	NA	NA	NA	NA	NA	NA	NA	NA	NA	NA	NA	NA	NA	NA	NA	NA	NA	NA	NA	NA	NA	NA	NA	NA	NA	NA	NA	NA	NA
dd_Smed_v6_2918_0_1	1806	3.45539	5.13921	58.9361	1.63e-14	2.86e-13	3.37948	5.13921	56.7611	4.92e-14	9.72e-13	25.9392	21.3756	13.2384	23.0937	12.7476	28.0268	27.8286	15.19	4.4158	6.92365	3.95373	1.07224	10.9692	10.4069	1.05403	darkblue	20.93	Contig7004	2.0431	8.76866	0.00134773	Q9H2V7	SPNS1	Protein spinster homolog 1	4.72e-122	496	41.532	Q8R0G7	Spns1	Protein spinster homolog 1	5.91e-121	473	41.86	Q7ZU13	spns1	Protein spinster homolog 1	8.05e-113	437	44.622	Q9GQQ0	spin	Protein spinster	1.86e-109	403	45.161	O01927	spin-1	SPINster (Drosophila lysosomal permease) homolog	1.84e-103	498	37.149	Q9H2V7	SPNS1	Protein spinster homolog 1	2.09e-121	496	41.532
dd_Smed_v6_1836_0_1	654	1.33569	6.461	30.2229	3.85e-08	3.22e-07	1.32308	6.461	29.6908	5.07e-08	4.92e-07	123.257	112.972	128.76	123.09	129.164	124.646	127.693	132.338	119.174	89.783	109.888	99.3402	2.52397	2.502	1.00878	darkblue	125.24	Contig1130	2.03422	9.32733	0.000132083	O95670	ATP6V1G2	V-type proton ATPase subunit G 2	2.03e-09	115	35.652	Q9WTT4	Atp6v1g2	V-type proton ATPase subunit G 2	2.42e-09	115	35.652	NA	NA	NA	NA	NA	NA	Q9XZH6	Vha13	V-type proton ATPase subunit G	4.8e-06	114	35.088	P91303	vha-10	Probable V-type proton ATPase subunit G	4.4e-09	114	36.842	O95670	ATP6V1G2	V-type proton ATPase subunit G 2	8.98e-09	115	35.652
dd_Smed_v6_1622_0_1	970	2.17098	8.83269	65.3956	6.13e-16	1.22e-14	1.93739	8.83269	52.9267	3.46e-13	6.33e-12	512.536	481.635	452.258	523.736	403.807	516.374	438.27	422.937	263.616	225.74	270.778	185.062	4.50328	3.83012	1.17576	darkblue	468.944	Contig133	2.02982	10.5283	2.335e-05	Q99437	ATP6V0B	V-type proton ATPase 21 kDa proteolipid subunit	1.97e-73	185	71.892	Q91V37	Atp6v0b	V-type proton ATPase 21 kDa proteolipid subunit	3.5e-74	192	69.792	F1QYM3	atp6v0b	ATPase, H+-transporting, lysosomal V0 subunit b	3.49e-74	192	69.271	Q9VFE3	VhaPPA1-1	GH03514p	7.64e-62	211	57.346	G5EDB8	vha-4	VHA-4	1.52e-64	197	64.467	Q91V37	Atp6v0b	V-type proton ATPase 21 kDa proteolipid subunit	1.41e-73	192	69.792
dd_Smed_v6_6023_0_1	597	6.2767	3.59655	97.9963	4.19e-23	1.42e-21	6.30369	3.59655	98.6635	2.99e-23	1.19e-21	33.4609	19.3584	12.9712	21.2714	17.2829	36.823	31.3479	8.74026	0.947401	0.0612424	0.516282	0.892008	77.5308	78.9953	0.981461	dodgerblue	22.657	Contig7323	2.01511	7.44439	0.00152573	Q8NDC4	MORN4	MORN repeat-containing protein 4	3.2e-13	118	35.593	Q6PGF2	Morn4	MORN repeat-containing protein 4	2.27e-13	133	33.083	Q566N4	morn4	MORN repeat-containing 4	2.83e-13	118	35.593	Q9VN91	rtp	GH04877p	4.52e-07	110	30.909	NA	NA	NA	NA	NA	NA	Q6PGF2	Morn4	MORN repeat-containing protein 4	9.13e-13	133	33.083
dd_Smed_v6_443_0_1	775	1.4907	7.74495	30.0731	4.16e-08	3.45e-07	1.46836	7.74495	29.2191	6.46e-08	6.18e-07	257.385	210.969	294.52	257.311	242.856	308.589	290.546	232.585	203.178	181.063	256.386	148.671	2.81025	2.76707	1.0156	darkblue	261.845	Contig7703	2.01036	10.8699	0.000339823	P02794	FTH1	Ferritin heavy chain	3.97e-64	171	59.064	P09528	Fth1	Ferritin heavy chain	1.05e-61	170	58.824	Q9DDT0	fth1a	Ferritin	2.26e-66	172	59.302	Q9VYH1	Fer3HCH	Ferritin	3.13e-44	173	43.353	Q9TYS3	ftn-2	Ferritin	3.49e-60	164	57.927	Q9DDT0	fth1a	Ferritin	1.03e-65	172	59.302
dd_Smed_v6_1976_0_1	1613	1.73171	8.11194	37.5701	8.82e-10	9.14e-09	1.61322	8.11194	32.8365	1e-08	1.08e-07	145.394	145.938	178.918	195.822	150.758	166.699	141.415	195.316	101.934	87.7889	115.001	126.567	3.32121	3.05933	1.0856	darkblue	165.032	Contig5406	2.00978	9.23157	0.000502705	P61421	ATP6V0D1	V-type proton ATPase subunit d 1	0	346	73.988	P51863	Atp6v0d1	V-type proton ATPase subunit d 1	0	346	74.277	Q6PGV1	atp6v0d1	V-type proton ATPase subunit d 1	0	346	74.566	Q9W4P5	VhaAC39-1	V-type proton ATPase subunit d 1	0	348	76.437	Q95YD5	vha-16	Vacuolar H ATPase	0	346	76.301	Q9W4P5	VhaAC39-1	V-type proton ATPase subunit d 1	0	348	76.437
dd_Smed_v6_1494_0_1	854	1.95435	7.91442	54.9876	1.21e-13	1.93e-12	1.74449	7.91442	44.4039	2.67e-11	3.97e-10	284.601	237.085	314.893	312.345	291.484	250.179	236.133	280.511	179.813	145.519	173.178	144.498	3.87542	3.35076	1.15658	darkblue	275.904	Contig317	2.00837	9.39416	0.000365107	Q53Y06	ATP6V1E1	ATPase, H+ transporting, lysosomal 31kDa, V1 subunit E isoform 1	4.86e-45	226	48.23	P50518	Atp6v1e1	V-type proton ATPase subunit E 1	5.95e-45	226	48.23	Q6NWK4	atp6v1e1b	ATPase, H+-transporting, lysosomal, V1 subunit E1b	2.27e-45	226	46.903	P54611	Vha26	V-type proton ATPase subunit E	7.17e-51	226	46.018	Q95X44	vha-8	Vacuolar H ATPase	1.44e-49	224	47.768	P54611	Vha26	V-type proton ATPase subunit E	3.25e-50	226	46.018
dd_Smed_v6_8379_0_1	1288	2.55424	3.45798	25.9516	3.5e-07	2.52e-06	2.31682	3.45798	21.7163	3.16e-06	2.23e-05	15.8331	4.91144	5.91373	10.0562	11.5257	4.67694	5.55933	10.7951	1.97608	2.18575	5.42417	3.64591	5.87357	4.98234	1.17888	darkblue	8.65894	Contig5586	2.00788	7.76327	5.14e-05	NA	NA	NA	NA	NA	NA	NA	NA	NA	NA	NA	NA	NA	NA	NA	NA	NA	NA	NA	NA	NA	NA	NA	NA	NA	NA	NA	NA	NA	NA	NA	NA	NA	NA	NA	NA
dd_Smed_v6_749_0_1	2289	2.05941	7.70694	49.0716	2.47e-12	3.46e-11	2.06909	7.70694	49.5074	1.98e-12	3.33e-11	99.0512	84.6979	71.8947	98.1318	83.973	122.697	87.9209	84.5489	60.8099	39.5007	58.9555	25.5488	4.16817	4.19622	0.993315	dodgerblue	91.6145	Contig5904	2.00683	8.78279	0.000711681	P13797	PLS3	Plastin-3	5.14e-144	630	42.222	Q61233	Lcp1	Plastin-2	2.11e-149	630	42.381	F1QCE2	pls1	Plastin 1 (I isoform)	3.72e-147	634	41.798	Q8IQZ7	Fim	FI19014p1	9.79e-154	617	42.626	U4PMA7	plst-1	PLaSTin (Actin bundling protein) homolog	1.95e-95	363	45.455	Q8IQZ7	Fim	FI19014p1	4.44e-153	617	42.626
dd_Smed_v6_2596_0_1	973	2.76917	6.49283	107.008	4.43e-25	1.71e-23	2.63469	6.49283	97.9241	4.35e-23	1.71e-21	101.598	107.191	89.8944	92.5966	88.6928	98.7755	90.6229	99.066	32.2618	26.4537	41.8668	23.2356	6.81718	6.2104	1.0977	darkblue	96.0546	Contig7529	2.00203	9.34262	0.000849642	Q7Z2H8	SLC36A1	Proton-coupled amino acid transporter 1	1.35e-32	240	35	Q8K4D3	Slc36a1	Proton-coupled amino acid transporter 1	1.05e-29	236	34.322	E7F5P8	slc36a1	Solute carrier family 36 (protomino acid symporter), member 1	3.63e-29	248	34.274	Q7KTI1	CG13384	Uncharacterized protein, isoform D	1.69e-42	245	34.694	G4SQY7	slc-36.2	SLC (SoLute Carrier) homolog	1.46e-37	235	33.191	Q7KTI1	CG13384	Uncharacterized protein, isoform D	7.66e-42	245	34.694
dd_Smed_v6_12376_0_1	1166	3.19017	2.50916	31.085	2.47e-08	2.12e-07	3.23711	2.50916	31.9445	1.59e-08	1.65e-07	5.25242	5.63399	5.58891	3.09622	5.68861	4.19342	7.42038	3.96593	0.485076	1.37969	0.748963	1.82686	9.12718	9.42902	0.967987	dodgerblue	5.10499	Contig5514	1.99562	7.83619	9.8e-05	Q6UXY8	TMC5	Transmembrane channel-like protein 5	0.000138	72	34.722	Q8C428	Tmc7	Transmembrane channel-like protein 7	2.99e-16	347	21.614	E7FDU7	si:dkey-202l16.5	Transmembrane channel-like protein	0.000122	74	31.081	M9NDN5	Tmc	Transmembrane channel-like, isoform D	1.89e-10	350	23.714	D3KZG3	tmc-1	Transmembrane channel-like protein 1	6.96e-13	360	21.944	Q8C428	Tmc7	Transmembrane channel-like protein 7	1.2e-15	347	21.614
dd_Smed_v6_6619_0_1	887	3.00509	2.79702	33.2051	8.29e-09	7.74e-08	2.82303	2.79702	29.7222	4.99e-08	4.84e-07	9.43499	4.75455	9.20744	9.92537	8.66489	7.01181	8.9288	6.69287	3.63462	0.86561	3.2432	1.47364	8.02828	7.07649	1.1345	darkblue	8.07759	Contig5514	1.99562	7.83619	9.8e-05	Q6UXY8	TMC5	Transmembrane channel-like protein 5	2.18e-09	255	22.353	Q7TQ65	Tmc4	Transmembrane channel-like protein 4	1.73e-11	263	25.856	E7FDU7	si:dkey-202l16.5	Transmembrane channel-like protein	1.49e-07	252	23.81	A0A0U1QT59	Tmc	Transmembrane channel-like, isoform C	0.000211	185	28.108	D3KZG3	tmc-1	Transmembrane channel-like protein 1	9.52e-05	164	26.22	Q7TQ65	Tmc4	Transmembrane channel-like protein 4	6.95e-11	263	25.856
dd_Smed_v6_2549_0_1	2214	1.73147	6.26542	47.1155	6.69e-12	8.92e-11	1.62817	6.26542	41.9271	9.47e-11	1.34e-09	35.1783	34.2502	31.5363	34.2144	36.5848	32.8089	37.401	26.461	21.8422	23.6974	24.3161	17.6897	3.32066	3.09121	1.07422	darkblue	33.5544	Contig2383	1.99516	8.59197	3.25e-05	Q96T51	RUFY1	RUN and FYVE domain-containing protein 1	1.11e-80	615	32.033	Q8BIJ7	Rufy1	RUN and FYVE domain-containing protein 1	1.71e-83	615	31.87	B8A5E3	rufy2	RUN and FYVE domain-containing 2	5.55e-89	619	33.279	Q8IMP2	CG31064-RB	LD28220p	3.61e-59	640	29.063	G5ED80	eea-1	EEA1	2.32e-18	104	41.346	B8A5E3	rufy2	RUN and FYVE domain-containing 2	2.52e-88	619	33.279
dd_Smed_v6_2084_0_1	1916	2.11483	5.68053	66.6887	3.18e-16	6.53e-15	2.20752	5.68053	72.275	1.87e-17	4.99e-16	31.529	22.4765	23.985	23.1893	29.38	34.5227	24.2774	26.7606	12.8116	14.5407	12.2795	10.5111	4.33138	4.6188	0.937771	dodgerblue	27.0151	Contig1597	1.99506	8.0676	0.00012255	Q8NFU1	BEST2	Bestrophin-2	4.77e-44	358	31.006	Q8BGM5	Best2	Bestrophin-2	1.6e-44	358	31.844	NA	NA	NA	NA	NA	NA	Q9V3J6	Best1	Bestrophin homolog	1.57e-50	365	32.055	Q17529	best-2	Bestrophin homolog 2	6.48e-29	383	23.238	Q9V3J6	Best1	Bestrophin homolog	7.11e-50	365	32.055
dd_Smed_v6_2669_0_1	1442	2.31387	5.26936	74.2441	6.9e-18	1.64e-16	2.29654	5.26936	73.2916	1.12e-17	3.03e-16	31.4864	26.209	25.1196	23.323	24.7027	26.828	32.3329	26.7599	11.4532	9.60949	12.0766	12.5226	4.97214	4.91278	1.01208	darkblue	27.0952	Contig3390	1.96811	7.73085	4.14e-05	Q13114	TRAF3	TNF receptor-associated factor 3	4.51e-32	389	27.249	P70191	Traf5	TNF receptor-associated factor 5	1.6e-31	381	27.297	Q6DEG0	traf3	TNF receptor-associated factor 3	1.84e-29	379	26.385	A8DYU9	Traf4	TNF-receptor-associated factor 4, isoform E	6.53e-18	172	30.814	G5EG80	trf-1	TNF Receptor Associated Factor (TRAF) homolog	1.43e-11	170	23.529	Q13114	TRAF3	TNF receptor-associated factor 3	2e-31	389	27.249
dd_Smed_v6_6785_1_1	340	7.32488	2.62545	42.4821	7.13e-11	8.52e-10	7.19674	2.62545	41.4175	1.23e-10	1.71e-09	37.8173	16.4589	2.61364	25.9867	3.50948	42.4526	29.0373	5.51385	0.166353	0.752741	0	0	160.327	146.702	1.09288	darkblue	20.4237	PL08005B1E10	1.96802	8.53004	0.000654081	NA	NA	NA	NA	NA	NA	NA	NA	NA	NA	NA	NA	NA	NA	NA	NA	NA	NA	NA	NA	NA	NA	NA	NA	NA	NA	NA	NA	NA	NA	NA	NA	NA	NA	NA	NA
dd_Smed_v6_2388_0_1	1422	1.37969	6.81093	26.5544	2.56e-07	1.89e-06	1.18072	6.81093	19.6315	9.39e-06	6.06e-05	70.8711	79.0199	67.2236	86.8987	65.4264	76.4994	71.7552	67.3023	78.9531	55.871	80.6315	38.777	2.60213	2.26689	1.14788	darkblue	73.1246	Contig2665	1.96628	8.80249	4.305e-05	P50897	PPT1	Palmitoyl-protein thioesterase 1	1.52e-117	280	57.857	O88531	Ppt1	Palmitoyl-protein thioesterase 1	7.74e-115	280	57.143	F1R8J6	ppt1	Palmitoyl-protein thioesterase 1 (ceroid-lipofuscinosis, neuronal 1, infantile)	3.09e-108	274	54.38	Q9W3C7	Ppt1	Palmitoyl-protein thioesterase 1	3.23e-89	281	49.822	Q20390	ppt-1	Palmitoyl-protein thioesterase 1	9.84e-98	273	52.381	P50897	PPT1	Palmitoyl-protein thioesterase 1	6.71e-117	280	57.857
dd_Smed_v6_1924_1_1	1204	2.04601	5.01022	47.1923	6.44e-12	8.61e-11	1.78641	5.01022	36.564	1.48e-09	1.79e-08	23.356	25.2601	31.7019	30.5636	24.135	26.998	19.3284	28.65	19.7772	10.2944	18.5171	10.3739	4.12961	3.44955	1.19715	darkblue	26.2491	Contig2851	1.94576	8.90633	3.115e-05	Q86WC4	OSTM1	Osteopetrosis-associated transmembrane protein 1	4.48e-15	244	24.18	Q8BGT0	Ostm1	Osteopetrosis-associated transmembrane protein 1	7.74e-14	251	23.506	NA	NA	NA	NA	NA	NA	Q95SH7	Dmel\CG14969	GH26007p	5.28e-11	253	25.296	NA	NA	NA	NA	NA	NA	Q86WC4	OSTM1	Osteopetrosis-associated transmembrane protein 1	1.98e-14	244	24.18
dd_Smed_v6_1785_0_1	654	1.17676	6.6703	14.1865	0.000165552	0.000717718	1.56997	6.6703	24.7797	6.43e-07	5.16e-06	113.157	107.329	114.202	154.323	124.71	150.185	243.193	159.713	103.693	110.356	174.532	79.5758	2.26069	2.96898	0.761437	dodgerblue	145.851	Contig1571	1.94278	9.98928	0.000495373	NA	NA	NA	NA	NA	NA	NA	NA	NA	NA	NA	NA	NA	NA	NA	NA	NA	NA	NA	NA	NA	NA	NA	NA	NA	NA	NA	NA	NA	NA	NA	NA	NA	NA	NA	NA
dd_Smed_v6_8783_0_1	2063	1.4101	2.85693	8.93419	0.00279881	0.00929587	1.37655	2.85693	8.53961	0.003475	0.0128404	5.89067	1.69044	2.52296	2.79382	2.5007	3.03373	4.83819	2.83221	2.44005	2.62294	3.33669	1.99466	2.65756	2.59646	1.02353	darkblue	3.26284	Contig761	1.94161	6.58807	0.000167385	NA	NA	NA	NA	NA	NA	NA	NA	NA	NA	NA	NA	NA	NA	NA	NA	NA	NA	NA	NA	NA	NA	NA	NA	NA	NA	NA	NA	NA	NA	NA	NA	NA	NA	NA	NA
dd_Smed_v6_1452_0_1	1591	2.4074	5.71563	64.6217	9.07e-16	1.78e-14	2.19096	5.71563	54.3714	1.66e-13	3.14e-12	40.7507	28.6736	39.6829	30.1357	32.0066	30.0686	37.1809	27.9851	13.2957	13.0298	21.0517	9.55454	5.30517	4.56608	1.16187	darkblue	33.3105	Contig5284	1.93985	9.96259	4.98e-05	Q9UI12	ATP6V1H	V-type proton ATPase subunit H	5.79e-152	471	48.62	Q8BVE3	Atp6v1h	V-type proton ATPase subunit H	1.67e-153	471	48.832	Q6PC35	atp6v1h	ATPase, H+ transporting, lysosomal, V1 subunit H	6.28e-154	440	51.136	Q9V3J1	VhaSFD	V-type proton ATPase subunit H	7.48e-152	453	47.02	Q22494	vha-15	Probable V-type proton ATPase subunit H 2	2.04e-150	447	48.993	Q6PC35	atp6v1h	ATPase, H+ transporting, lysosomal, V1 subunit H	2.86e-153	440	51.136
dd_Smed_v6_1595_0_1	1191	5.9596	7.67422	310.037	2.14e-69	1.34e-66	5.74473	7.67422	293.799	7.39e-66	5.11e-63	197.314	205.001	198.754	191.366	219.438	201.953	135.432	171.363	5.08136	8.10436	8.54011	5.48747	62.2326	53.6213	1.16059	darkblue	190.078	Contig6667	1.93291	8.49089	0.00226036	NA	NA	NA	NA	NA	NA	NA	NA	NA	NA	NA	NA	NA	NA	NA	NA	NA	NA	NA	NA	NA	NA	NA	NA	NA	NA	NA	NA	NA	NA	NA	NA	NA	NA	NA	NA
dd_Smed_v6_502_0_1	892	1.3534	9.11625	20.6372	5.55e-06	3.22e-05	1.23058	9.11625	17.1633	3.43e-05	0.000196498	617.853	520.433	715.293	471.617	696.821	473.253	582.592	517.471	455.586	438.577	476.901	582.677	2.55513	2.34661	1.08886	darkblue	574.417	Contig2191	1.92863	10.5142	0.00105301	Q96DB5	RMDN1	Regulator of microtubule dynamics protein 1	4.87e-39	211	41.706	Q9DCV4	Rmdn1	Regulator of microtubule dynamics protein 1	1.89e-36	211	39.336	F1R0C4	rmdn1	Regulator of microtubule dynamics 1	2.5e-37	214	38.785	NA	NA	NA	NA	NA	NA	P34560	rmd-1	Regulator of microtubule dynamics protein 1	4.83e-09	201	27.363	Q96DB5	RMDN1	Regulator of microtubule dynamics protein 1	2.15e-38	211	41.706
dd_Smed_v6_2696_0_1	1510	1.12461	6.6151	19.6352	9.37e-06	5.21e-05	1.02237	6.6151	16.2993	5.41e-05	0.000298626	53.0445	70.9505	57.589	54.4234	62.0086	60.2286	46.0369	64.8905	59.5939	64.6973	49.3969	57.9658	2.18043	2.03126	1.07344	darkblue	58.6465	Contig5712	1.92431	10.2766	8.4017e-05	Q86V24	ADIPOR2	Adiponectin receptor protein 2	7.92e-106	355	48.451	Q8BQS5	Adipor2	Adiponectin receptor protein 2	1.19e-105	312	52.885	Q5TYU5	adipor2	Adiponectin receptor 2	1.11e-97	302	53.311	Q9VCY8	AdipoR	Adiponectin receptor protein	7.13e-114	299	56.856	Q94177	paqr-1	Progestin and adipoQ receptor-like protein 1	1.8e-92	377	46.154	Q9VCY8	AdipoR	Adiponectin receptor protein	3.23e-113	299	56.856
dd_Smed_v6_1738_0_1	3319	3.56662	4.98094	48.2712	3.71e-12	5.09e-11	3.2654	4.98094	41.5444	1.15e-10	1.61e-09	12.4432	12.5354	5.43134	13.5871	5.0649	16.0755	10.6236	6.21325	1.75525	2.46756	3.35863	0.393828	11.8484	9.61575	1.23219	darkblue	10.2468	Contig5531	1.92185	8.89198	4.13e-05	Q9BXP2	SLC12A9	Solute carrier family 12 member 9	9.92e-162	765	40.915	Q99MR3	Slc12a9	Solute carrier family 12 member 9	1.9e-167	667	45.427	A2BFP5	slc12a9	Solute carrier family 12 member 9	2.38e-146	664	43.524	Q9VJ75	CG10413	GH08340p	3.22e-149	743	42.396	O44846	CELE_T04B8.5	Uncharacterized protein	4.42e-146	681	43.025	Q99MR3	Slc12a9	Solute carrier family 12 member 9	7.64e-167	667	45.427
dd_Smed_v6_11807_0_1	1883	5.54348	2.49242	53.9759	2.03e-13	3.15e-12	5.26935	2.49242	49.8619	1.65e-12	2.8e-11	3.49082	3.46717	2.08996	4.91087	1.24873	4.52859	2.93842	3.55096	0	0.349501	0.163686	0.0771296	46.6394	38.5684	1.20926	darkblue	3.27819	Contig92	1.9174	7.26409	0.00010083	Q695T7	SLC6A19	Sodium-dependent neutral amino acid transporter B(0)AT1	6.05e-12	132	31.818	Q9D687	Slc6a19	Sodium-dependent neutral amino acid transporter B(0)AT1	7.45e-12	140	31.429	Q1WGB5	slc6a4a	Transporter	2.81e-14	427	24.122	P51905	SerT	Sodium-dependent serotonin transporter	1.44e-18	518	23.166	P90890	snf-2	Transporter	2.18e-12	104	33.654	P51905	SerT	Sodium-dependent serotonin transporter	6.52e-18	518	23.166
dd_Smed_v6_1865_0_1	911	2.15895	5.53055	65.5989	5.53e-16	1.11e-14	2.27878	5.53055	72.5651	1.62e-17	4.34e-16	55.2946	39.9277	53.3712	41.1584	58.0547	66.0381	46.4749	50.1431	22.8474	21.7524	27.574	19.6091	4.46588	4.85266	0.920296	dodgerblue	51.3078	PL030013A10D05	1.91462	8.31943	0.000956733	Q9H2I8	C10orf11	Leucine-rich repeat-containing protein C10orf11	2.21e-21	254	33.465	Q9D9B4	-	Leucine-rich repeat-containing protein C10orf11 homolog	2.72e-21	252	32.54	Q501Y0	c13h10orf11	C10orf11 homolog (H. sapiens)	8.83e-26	244	31.557	NA	NA	NA	NA	NA	NA	NA	NA	NA	NA	NA	NA	Q501Y0	c13h10orf11	C10orf11 homolog (H. sapiens)	4.02e-25	244	31.557
dd_Smed_v6_2075_0_1	1318	2.57659	7.20409	85.8344	1.96e-20	5.67e-19	2.78592	7.20409	98.7141	2.92e-23	1.16e-21	119.865	84.2707	112.404	99.8827	138.063	129.131	105.857	139.655	34.6311	36.6172	34.4546	43.7468	5.96527	6.89675	0.864939	dodgerblue	116.141	Contig5043	1.91154	9.07549	8.6262e-05	Q8TE04	PANK1	Pantothenate kinase 1	1.08e-09	190	25.789	Q8R2W9	Pank3	Pantothenate kinase 3	3.09e-12	193	24.352	F1QB40	pank1a	Pantothenate kinase 1a	6.24e-12	186	26.344	D8FT20	fbl	Fumble, isoform F	1.65e-11	271	22.878	NA	NA	NA	NA	NA	NA	Q8R2W9	Pank3	Pantothenate kinase 3	1.24e-11	193	24.352
dd_Smed_v6_5510_0_1	1374	4.7388	4.89635	149.134	2.68e-34	1.7e-32	4.52229	4.89635	138.42	5.9e-32	3.67e-30	19.4627	28.6276	24.1146	26.6669	18.799	19.5012	26.5306	24.8779	1.89356	0.931339	3.43962	1.76171	26.7006	22.9797	1.16192	darkblue	23.5725	Contig1559	1.90384	7.81383	6.125e-05	Q13114	TRAF3	TNF receptor-associated factor 3	1.44e-06	267	23.221	Q60803	Traf3	TNF receptor-associated factor 3	9.86e-07	267	23.221	NA	NA	NA	NA	NA	NA	NA	NA	NA	NA	NA	NA	NA	NA	NA	NA	NA	NA	Q60803	Traf3	TNF receptor-associated factor 3	3.96e-06	267	23.221
dd_Smed_v6_6727_0_1	1104	3.24223	3.23623	38.7063	4.93e-10	5.26e-09	3.21161	3.23623	38.1052	6.7e-10	8.47e-09	10.3396	6.17078	8.66252	10.0111	3.1153	9.81448	13.414	10.0754	3.53499	1.09288	2.4196	1.18398	9.46254	9.26386	1.02145	darkblue	8.9504	Contig4864	1.90241	7.78797	7.805e-05	Q99685	MGLL	Monoglyceride lipase	9.24e-45	281	31.673	O35678	Mgll	Monoglyceride lipase	7.51e-51	281	33.808	Q7ZWC2	mgll	Monoglyceride lipase	1.38e-47	276	33.696	NA	NA	NA	NA	NA	NA	NA	NA	NA	NA	NA	NA	O35678	Mgll	Monoglyceride lipase	3.02e-50	281	33.808
dd_Smed_v6_2006_0_1	1386	1.87593	7.26393	42.6722	6.47e-11	7.77e-10	1.75936	7.26393	37.8151	7.78e-10	9.71e-09	97.8592	82.7693	133.39	120.162	113.185	88.6182	103.618	121.441	67.578	73.3081	53.4456	61.9991	3.67038	3.38549	1.08415	darkblue	107.63	Contig5569	1.8998	9.89255	5.555e-05	P53990	IST1	IST1 homolog	1.56e-77	364	43.681	Q9CX00	Ist1	IST1 homolog	4.8e-78	359	42.897	E9QCI8	ist1	Increased sodium tolerance 1 homolog (yeast)	9.83e-75	170	63.529	M9PBS9	Dmel\CG10103	Uncharacterized protein, isoform F	1.1e-67	175	59.429	NA	NA	NA	NA	NA	NA	Q9CX00	Ist1	IST1 homolog	1.93e-77	359	42.897
dd_Smed_v6_3903_0_1	1248	2.30415	5.04972	57.3846	3.58e-14	6.07e-13	2.15873	5.04972	50.896	9.74e-13	1.7e-11	33.1693	16.8312	29.0923	29.4861	32.0296	23.7581	25.2972	23.4839	16.3607	10.3123	12.8837	8.5729	4.93877	4.46522	1.10605	darkblue	26.6435	Contig7357	1.89274	8.35334	0.00068152	P00813	ADA	Adenosine deaminase	1.88e-77	339	38.348	P03958	Ada	Adenosine deaminase	7.4e-76	328	39.939	Q6DG22	ada	Adenosine deaminase	2.27e-83	341	39.589	Q9VHH7	Ada	Adenosine deaminase-like protein	5.58e-10	338	20.71	H2KYI5	C06G3.5	Uncharacterized protein	1.85e-63	354	35.876	Q6DG22	ada	Adenosine deaminase	1.03e-82	341	39.589
dd_Smed_v6_2615_1_1	939	5.64158	2.98024	74.7759	5.27e-18	1.28e-16	5.44083	2.98024	70.6674	4.23e-17	1.1e-15	14.2054	12.6532	4.73183	7.41964	3.13947	17.8293	8.28992	6.85463	0.180702	0.545116	0.492365	0.360896	49.9211	43.4362	1.1493	darkblue	9.39043	Contig3882	1.88456	8.01015	4.05e-05	NA	NA	NA	NA	NA	NA	NA	NA	NA	NA	NA	NA	NA	NA	NA	NA	NA	NA	NA	NA	NA	NA	NA	NA	NA	NA	NA	NA	NA	NA	NA	NA	NA	NA	NA	NA
dd_Smed_v6_2010_0_1	747	2.63987	6.35939	89.5599	2.97e-21	9.07e-20	2.3802	6.35939	74.2678	6.82e-18	1.87e-16	116.754	93.2615	130.234	134.601	87.4316	102.372	121.599	110.341	43.0067	35.1913	40.7109	45.4953	6.23276	5.20608	1.19721	darkblue	112.074	Contig7646	1.88413	8.1739	0.00100788	NA	NA	NA	NA	NA	NA	NA	NA	NA	NA	NA	NA	NA	NA	NA	NA	NA	NA	NA	NA	NA	NA	NA	NA	NA	NA	NA	NA	NA	NA	NA	NA	NA	NA	NA	NA
dd_Smed_v6_6792_0_1	875	5.39819	4.77194	236.791	1.97e-53	3.2e-51	5.34633	4.77194	233.314	1.13e-52	1.95e-50	34.0067	41.9411	27.0823	33.8399	31.7257	48.1465	31.5864	29.0312	2.77951	1.67139	1.40901	1.16188	42.1714	40.6823	1.0366	darkblue	34.67	Contig5836	1.8714	8.31881	9.96e-05	O15431	SLC31A1	High affinity copper uptake protein 1	4.76e-06	60	40	Q8K211	Slc31a1	High affinity copper uptake protein 1	4.98e-06	60	40	Q8QH07	slc31a1	High affinity copper uptake protein	1.85e-09	141	29.078	Q8T8R3	Ctr1C	AT31946p	2.84e-06	170	24.706	NA	NA	NA	NA	NA	NA	Q8QH07	slc31a1	High affinity copper uptake protein	8.41e-09	141	29.078
dd_Smed_v6_5445_0_1	1239	3.00533	4.89357	77.5688	1.28e-18	3.24e-17	3.05415	4.89357	79.8485	4.04e-19	1.22e-17	25.6205	29.2922	17.4182	24.7161	24.1896	31.7918	25.3934	24.7137	5.4323	9.02977	8.45802	2.89142	8.02961	8.30596	0.966729	dodgerblue	25.3919	Contig3155	1.86474	8.29109	0.000433576	NA	NA	NA	NA	NA	NA	Q8BGT0	Ostm1	Osteopetrosis-associated transmembrane protein 1	0.001	187	23.529	NA	NA	NA	NA	NA	NA	NA	NA	NA	NA	NA	NA	NA	NA	NA	NA	NA	NA	NA	NA	NA	NA	NA	NA
dd_Smed_v6_11845_0_1	807	7.12928	3.64012	191.341	1.62e-43	1.6e-41	6.81706	3.64012	178.253	1.17e-40	1.07e-38	18.3964	26.3807	16.465	12.9891	12.9159	22.0059	13.3429	15.216	0.0700866	0.362446	0.509245	0.119979	139.999	112.756	1.24161	darkblue	17.214	Contig7303	1.86231	8.29877	0.0110221	NA	NA	NA	NA	NA	NA	NA	NA	NA	NA	NA	NA	NA	NA	NA	NA	NA	NA	NA	NA	NA	NA	NA	NA	NA	NA	NA	NA	NA	NA	NA	NA	NA	NA	NA	NA
dd_Smed_v6_2351_0_1	2759	2.33813	4.67198	52.1503	5.14e-13	7.67e-12	2.32031	4.67198	51.4681	7.28e-13	1.29e-11	11.3893	7.5399	8.65032	9.04482	6.71622	10.0945	10.0568	11.4041	5.86304	3.96229	3.96586	2.05298	5.05648	4.99439	1.01243	darkblue	9.36199	Contig1511	1.86189	9.13369	7.1145e-05	P20813	CYP2B6	Cytochrome P450 2B6	1.02e-73	429	34.732	O55071	Cyp2b19	Cytochrome P450 2B19	3.74e-77	485	32.784	Q5TZ86	cyp2p8	Cytochrome P450, family 2, subfamily J, polypeptide 23	1.55e-75	473	35.095	Q95078	Cyp18a1	Cytochrome P450 18a1	6.32e-66	488	30.943	O44704	cyp-33c1	CYtochrome P450 family	7.26e-65	486	30.658	O55071	Cyp2b19	Cytochrome P450 2B19	1.5e-76	485	32.784
dd_Smed_v6_878_0_1	1094	2.08492	7.27794	48.9716	2.6e-12	3.63e-11	1.99022	7.27794	44.9172	2.06e-11	3.09e-10	165.452	140.075	102.696	161.815	91.7469	197.655	143.547	134.091	73.3107	69.2133	94.1001	52.0846	4.2425	3.97296	1.06784	darkblue	142.135	Contig20	1.86018	8.81138	0.000162171	Q9NQC3	RTN4	Reticulon-4	2.53e-14	188	23.936	Q99P72	Rtn4	Reticulon-4	1.14e-14	188	23.936	Q6PBQ4	rtn1a	Reticulon	2.29e-17	182	26.374	E1JHT9	Rtnl1	Reticulon-like protein	4.07e-16	187	28.342	G5EDI2	ret-1	Reticulon-like protein	1.65e-05	139	25.899	Q6PBQ4	rtn1a	Reticulon	1.04e-16	182	26.374
dd_Smed_v6_912_0_1	1488	2.30642	6.14072	58.4292	2.11e-14	3.63e-13	1.92709	6.14072	41.8597	9.81e-11	1.38e-09	54.4536	60.8535	33.7277	61.3787	38.043	48.5009	47.0821	36.8726	25.2771	23.3179	30.5527	12.4933	4.94654	3.80286	1.30074	darkblue	47.614	Contig3508	1.85858	8.78526	3.8e-05	Q4G0F5	VPS26B	Vacuolar protein sorting-associated protein 26B	5.13e-134	297	63.3	Q8C0E2	Vps26b	Vacuolar protein sorting-associated protein 26B	2.55e-134	297	63.3	Q7ZV03	vps26b	Vacuolar protein sorting-associated protein 26B	6.51e-133	334	56.886	Q9W552	Vps26	Vacuolar protein sorting-associated protein 26	1.85e-124	301	59.801	O01258	vps-26	Vacuolar protein sorting-associated protein 26	1.25e-128	295	60	Q8C0E2	Vps26b	Vacuolar protein sorting-associated protein 26B	1.03e-133	297	63.3
dd_Smed_v6_10656_0_1	1377	3.97235	4.52991	103.737	2.31e-24	8.38e-23	3.80588	4.52991	96.603	8.47e-23	3.27e-21	22.3078	11.8384	13.3063	26.8848	13.5588	19.7143	17.1955	19.809	3.2449	1.88517	3.80519	1.40629	15.6963	13.9857	1.12231	darkblue	18.0769	Contig2353	1.85825	7.61356	0.000143555	Q7RTY1	SLC16A9	Monocarboxylate transporter 9	0.000538	104	26.923	Q7TM99	Slc16a9	Monocarboxylate transporter 9	0.00065	90	27.778	F1QFN0	slc16a9a	Solute carrier family 16, member 9a	3.87e-06	75	29.333	NA	NA	NA	NA	NA	NA	NA	NA	NA	NA	NA	NA	F1QFN0	slc16a9a	Solute carrier family 16, member 9a	1.76e-05	75	29.333
dd_Smed_v6_8853_0_1	2292	6.1448	5.395	295.164	3.73e-66	1.48e-63	6.18921	5.395	298.488	7.03e-67	5.78e-64	20.3691	16.33	17.5024	23.5164	14.3778	27.0161	20.4249	23.6247	0.518219	0.542364	0.762034	0.528051	70.757	72.9691	0.969684	dodgerblue	20.3952	Contig4254	1.85641	7.40338	0.000170051	NA	NA	NA	NA	NA	NA	NA	NA	NA	NA	NA	NA	NA	NA	NA	NA	NA	NA	NA	NA	NA	NA	NA	NA	NA	NA	NA	NA	NA	NA	NA	NA	NA	NA	NA	NA
dd_Smed_v6_3038_0_1	1562	2.28913	7.35248	72.4505	1.71e-17	3.93e-16	2.16356	7.35248	65.3165	6.38e-16	1.49e-14	108.941	115.941	99.7488	104.23	103.172	124.736	101.077	89.1946	47.2539	53.5786	57.1253	31.1794	4.8876	4.4802	1.09093	darkblue	105.88	Contig1922	1.85153	7.63583	0.0005132	Q9Y4K3	TRAF6	TNF receptor-associated factor 6	7.47e-11	116	30.172	P70196	Traf6	TNF receptor-associated factor 6	8.77e-11	116	31.034	Q6IWL4	traf6	TNF receptor-associated factor 6	9.41e-11	132	31.061	Q9W3I9	Traf6	GH01161p	7.3e-07	145	23.448	NA	NA	NA	NA	NA	NA	Q9Y4K3	TRAF6	TNF receptor-associated factor 6	3.3e-10	116	30.172
dd_Smed_v6_2510_0_1	789	2.32564	5.7736	50.604	1.13e-12	1.64e-11	2.38171	5.7736	52.8795	3.55e-13	6.46e-12	87.2122	43.4804	60.3366	77.2242	69.3445	90.23	76.3838	61.5398	27.8857	27.9889	44.5988	15.6464	5.01288	5.21153	0.961883	dodgerblue	70.7189	Contig2102	1.84687	8.07552	0.000659003	P59780	AP3S2	AP-3 complex subunit sigma-2	1.46e-85	183	68.306	Q8BSZ2	Ap3s2	AP-3 complex subunit sigma-2	1.61e-85	183	68.306	Q6NSP1	ap1s1	Adaptor-related protein complex 1, sigma 1 subunit	4.15e-26	120	43.333	Q9W1E8	or	Adaptor protein complex AP-3 small chain sigma3	1.09e-89	182	72.527	O16369	aps-1	AdaPtin, Small chain (Clathrin associated complex)	7.74e-28	152	38.816	Q9W1E8	or	Adaptor protein complex AP-3 small chain sigma3	4.96e-89	182	72.527
dd_Smed_v6_1369_0_1	1160	2.27974	7.82395	71.4646	2.82e-17	6.34e-16	2.02564	7.82395	57.4468	3.47e-14	6.94e-13	207.065	173.11	212.383	233.5	162.192	216.758	194.933	165.815	98.0046	84.0919	112.261	74.4538	4.8559	4.07174	1.19259	darkblue	195.719	Contig208	1.84445	8.63963	0.000407098	Q53Y06	ATP6V1E1	ATPase, H+ transporting, lysosomal 31kDa, V1 subunit E isoform 1	1.98e-73	226	49.558	P50518	Atp6v1e1	V-type proton ATPase subunit E 1	5.17e-74	226	50	Q6NWK4	atp6v1e1b	ATPase, H+-transporting, lysosomal, V1 subunit E1b	9.8e-82	226	53.097	P54611	Vha26	V-type proton ATPase subunit E	1.01e-80	226	53.54	Q95X44	vha-8	Vacuolar H ATPase	5.79e-71	226	46.018	Q6NWK4	atp6v1e1b	ATPase, H+-transporting, lysosomal, V1 subunit E1b	4.46e-81	226	53.097
dd_Smed_v6_270_0_1	941	1.36117	8.05025	19.4602	1.03e-05	5.68e-05	1.17595	8.05025	14.6525	0.000129261	0.000660174	326.506	164.013	293.604	287.27	226.196	223.474	330.546	219.612	241.867	233.163	276.994	155.627	2.56893	2.25941	1.13699	darkblue	258.903	Contig731	1.84408	11.1263	3.835e-05	NA	NA	NA	NA	NA	NA	NA	NA	NA	NA	NA	NA	NA	NA	NA	NA	NA	NA	NA	NA	NA	NA	NA	NA	NA	NA	NA	NA	NA	NA	NA	NA	NA	NA	NA	NA
dd_Smed_v6_2401_0_1	601	3.28368	5.0261	61.2488	5.03e-15	9.22e-14	3.17589	5.0261	57.8311	2.86e-14	5.76e-13	64.5558	59.7129	37.4578	71.2406	32.1751	101.207	55.8251	42.3707	10.5403	17.3379	18.206	5.15532	9.73837	9.03731	1.07757	darkblue	58.0682	Contig6834	1.83828	8.46473	0.00251695	NA	NA	NA	NA	NA	NA	NA	NA	NA	NA	NA	NA	NA	NA	NA	NA	NA	NA	NA	NA	NA	NA	NA	NA	NA	NA	NA	NA	NA	NA	NA	NA	NA	NA	NA	NA
dd_Smed_v6_4195_0_1	1963	2.50819	5.26438	52.9775	3.37e-13	5.13e-12	2.36475	5.26438	47.6081	5.21e-12	8.35e-11	26.5598	12.0227	20.9748	21.6661	20.5062	16.2602	23.9172	17.1904	10.315	9.57347	4.39642	6.65876	5.68906	5.15064	1.10453	darkblue	19.8872	Contig3416	1.83748	7.61491	0.000620838	NA	NA	NA	NA	NA	NA	NA	NA	NA	NA	NA	NA	NA	NA	NA	NA	NA	NA	NA	NA	NA	NA	NA	NA	NA	NA	NA	NA	NA	NA	NA	NA	NA	NA	NA	NA
dd_Smed_v6_5241_0_1	975	3.60687	4.89942	90.73	1.65e-21	5.11e-20	3.12229	4.89942	70.8026	3.95e-17	1.03e-15	31.341	49.2017	25.2594	42.939	20.049	44.6928	27.7348	20.8942	7.25126	4.91239	10.5374	3.67432	12.1836	8.70769	1.39917	darkblue	32.764	Contig3022	1.83528	8.44915	0.000159022	O43657	TSPAN6	Tetraspanin-6	4.03e-06	80	31.25	O70401	Tspan6	Tetraspanin-6	2.47e-07	51	45.098	Q7SXT2	tspan7	Tetraspanin	4.62e-06	65	32.308	A1Z8K7	Tsp47F	Tetraspanin	0.000112	87	29.885	Q22495	tsp-12	Tetraspanin	0.000156	75	32	O70401	Tspan6	Tetraspanin-6	9.94e-07	51	45.098
dd_Smed_v6_1255_0_1	1556	1.76378	7.82248	41.9149	9.53e-11	1.12e-09	1.63959	7.82248	36.4946	1.53e-09	1.85e-08	131.885	118.369	158.359	158.566	122.945	131.778	132.895	166.206	93.7454	86.0704	108.187	74.5465	3.39586	3.11578	1.08989	darkblue	140.125	Contig313	1.83386	9.43891	8.57e-05	P21283	ATP6V1C1	V-type proton ATPase subunit C 1	1.21e-135	382	50.524	Q9Z1G3	Atp6v1c1	V-type proton ATPase subunit C 1	2.81e-135	382	50.524	Q7T385	atp6v1c1a	V-type proton ATPase subunit C 1-A	1.93e-138	383	51.436	Q9V7N5	Vha44	V-type proton ATPase subunit C	2.46e-95	287	49.129	Q9XXU9	vha-11	V-type proton ATPase subunit C	4.6e-119	380	46.053	Q7T385	atp6v1c1a	V-type proton ATPase subunit C 1-A	8.76e-138	383	51.436
dd_Smed_v6_3066_0_1	1007	4.17175	6.47835	178.155	1.23e-40	1.06e-38	3.94469	6.47835	162.623	3.02e-37	2.44e-35	101.256	95.7193	106.946	97.2693	110.303	76.329	87.7517	88.9571	14.8842	11.328	7.65194	14.0379	18.0228	15.3982	1.17045	darkblue	95.5664	Contig4544	1.83346	9.02492	0.000562975	Q96HV5	TMEM41A	Transmembrane protein 41A	2.4e-66	246	46.341	Q9D8U2	Tmem41a	Transmembrane protein 41A	1.34e-65	205	53.171	Q502G2	tmem41aa	Transmembrane protein 41A-A	7.37e-69	234	50	Q9VX39	stas	Transmembrane protein 41 homolog	2.53e-49	243	37.86	NA	NA	NA	NA	NA	NA	Q502G2	tmem41aa	Transmembrane protein 41A-A	3.35e-68	234	50
dd_Smed_v6_8252_0_1	1602	7.18732	4.62379	227.45	2.15e-51	3.13e-49	7.0674	4.62379	221.804	3.66e-50	5.52e-48	18.9345	15.947	19.9165	14.1341	17.9636	10.2308	22.9409	15.5445	0.529587	0.0912902	0.224463	0.211537	145.746	134.122	1.08667	darkblue	16.9515	Contig4742	1.8281	6.88132	0.00215235	P48742	LHX1	LIM/homeobox protein Lhx1	1.97e-39	255	36.471	P63006	Lhx1	LIM/homeobox protein Lhx1	3.3e-39	255	36.471	Q90476	lhx1a	LIM/homeobox protein Lhx1	2.12e-39	252	36.905	Q9V472	Lim1	DLim1	3.37e-36	276	36.594	P20154	lin-11	Protein lin-11	1.93e-34	261	32.95	P48742	LHX1	LIM/homeobox protein Lhx1	8.7e-39	255	36.471
dd_Smed_v6_10910_0_1	1832	6.99224	4.20544	118.004	1.73e-27	7.5e-26	6.84099	4.20544	114.28	1.13e-26	5.09e-25	9.13628	13.3694	8.10749	15.2292	7.04961	17.2948	8.73495	11.0859	0.123493	0.0199573	0.588849	0.0528512	127.314	114.642	1.11054	darkblue	11.2509	Contig7029	1.82294	7.76277	0.000854245	NA	NA	NA	NA	NA	NA	NA	NA	NA	NA	NA	NA	NA	NA	NA	NA	NA	NA	NA	NA	NA	NA	NA	NA	NA	NA	NA	NA	NA	NA	NA	NA	NA	NA	NA	NA
dd_Smed_v6_3650_0_1	1403	2.49156	6.18975	93.1088	4.95e-22	1.59e-20	2.3135	6.18975	81.3535	1.89e-19	5.86e-18	50.6679	54.2508	54.7424	58.8223	46.001	60.3332	50.9784	48.5714	19.5924	20.5871	25.5203	17.9775	5.62385	4.97089	1.13136	darkblue	53.0459	Contig407	1.82055	8.52064	3.795e-05	O00463	TRAF5	TNF receptor-associated factor 5	2.2e-13	165	32.727	P70191	Traf5	TNF receptor-associated factor 5	6.88e-13	173	30.058	Q6IWL4	traf6	TNF receptor-associated factor 6	6.26e-11	261	24.521	NA	NA	NA	NA	NA	NA	G5EG80	trf-1	TNF Receptor Associated Factor (TRAF) homolog	1.56e-05	148	27.703	O00463	TRAF5	TNF receptor-associated factor 5	9.75e-13	165	32.727
dd_Smed_v6_7100_0_1	1881	3.51355	5.04084	76.1813	2.59e-18	6.38e-17	3.1702	5.04084	63.8621	1.33e-15	3.02e-14	21.615	23.6061	13.2955	23.0147	12.0901	28.3858	14.7221	13.4715	3.33766	5.36472	5.16158	1.41555	11.4205	9.00172	1.2687	darkblue	18.7751	Contig3111	1.82005	8.39313	2.685e-05	Q8NE00	TMEM104	Transmembrane protein 104	9.35e-101	527	39.848	Q3TB48	Tmem104	Transmembrane protein 104	6.43e-93	518	38.996	NA	NA	NA	NA	NA	NA	Q9VPF8	CG5262	Transmembrane protein 104 homolog	2.47e-103	543	37.569	NA	NA	NA	NA	NA	NA	Q9VPF8	CG5262	Transmembrane protein 104 homolog	1.12e-102	543	37.569
dd_Smed_v6_2906_0_1	924	3.923	5.38319	126.391	2.53e-29	1.21e-27	3.6639	5.38319	112.793	2.4e-26	1.07e-24	52.3304	50.4252	48.3154	54.8713	35.1328	49.8266	62.6407	34.6605	4.22363	6.92457	10.5631	7.17792	15.1685	12.6749	1.19673	darkblue	48.5253	Contig985	1.8169	8.60754	5.565e-05	P61026	RAB10	Ras-related protein Rab-10	2.2e-65	170	54.118	P61027	Rab10	Ras-related protein Rab-10	2.42e-65	170	54.118	Q6DGV5	rab10	RAB10, member RAS oncogene family	3.26e-66	181	51.934	O15971	Rab10	LD39986p	2.6e-66	204	49.51	Q94148	rab-10	Ras-related protein Rab-10	1.52e-64	203	47.291	O15971	Rab10	LD39986p	1.18e-65	204	49.51
dd_Smed_v6_7979_0_1	772	5.43175	3.90321	186.475	1.87e-42	1.77e-40	5.58088	3.90321	194.999	2.58e-44	2.87e-42	21.3902	16.2834	24.6661	15.7521	22.6389	24.2703	26.2093	19.3056	1.09896	1.08927	0.931581	0.752513	43.1637	47.8643	0.901793	dodgerblue	21.3145	Contig44	1.81457	7.64612	5.525e-05	Q86YS6	RAB43	Ras-related protein Rab-43	1.71e-08	138	32.609	P35294	Rab19	Ras-related protein Rab-19	1.19e-09	134	30.597	A4FVK4	rab8a	RAB8A, member RAS oncogene family	7.98e-08	201	26.368	Q7KY04	Rab4	Rab4 protein	3.73e-09	159	28.931	Q21137	CELE_K02E10.1	Uncharacterized protein	8.38e-11	158	28.481	Q21137	CELE_K02E10.1	Uncharacterized protein	9.89e-10	158	28.481
dd_Smed_v6_2579_0_1	7622	2.13371	7.71201	62.2791	2.98e-15	5.64e-14	2.02044	7.71201	56.2866	6.26e-14	1.22e-12	27.1004	23.1856	28.1644	32.034	27.387	27.0098	23.5109	30.8188	15.5091	14.1699	10.7633	13.8718	4.38846	4.05707	1.08168	darkblue	27.4014	Contig6495	1.81275	8.57436	0.000716297	O75165	DNAJC13	DnaJ homolog subfamily C member 13	0	1426	48.457	D4AFX7	Dnajc13	DnaJ heat shock protein family (Hsp40) member C13	0	1417	48.412	B0S5B7	dnaja3b	DnaJ (Hsp40) homolog, subfamily A, member 3B	3.24e-05	49	46.939	A0A0B4LFW6	Rme-8	Receptor mediated endocytosis 8, isoform B	0	883	43.375	O62178	rme-8	Receptor Mediated Endocytosis	0	1430	39.65	D4AFX7	Dnajc13	DnaJ heat shock protein family (Hsp40) member C13	0	1417	48.412
dd_Smed_v6_4792_0_1	2127	3.89414	3.73013	96.9967	6.94e-23	2.32e-21	3.05721	3.73013	63.7143	1.44e-15	3.25e-14	9.39172	6.52016	8.15683	8.9928	3.91042	4.87343	4.04227	6.80136	0.77115	1.2892	1.11096	1.52496	14.868	8.32364	1.78623	green	6.58613	Contig7216	1.80685	7.83074	0.000683683	Q99466	NOTCH4	Neurogenic locus notch homolog protein 4	1.56e-10	96	32.292	P31695	Notch4	Neurogenic locus notch homolog protein 4	9.6e-12	97	35.052	Q8AXB7	fat1a	Protocadherin	3.7e-11	139	30.935	P33450	ft	Cadherin-related tumor suppressor	3.39e-14	139	33.094	Q20531	clec-78	C-type LECtin	1.06e-10	143	34.965	P33450	ft	Cadherin-related tumor suppressor	1.54e-13	139	33.094
dd_Smed_v6_5946_0_1	708	2.16337	3.43383	23.1559	1.49e-06	9.66e-06	2.304	3.43383	26.0583	3.31e-07	2.81e-06	15.4888	16.2089	9.32387	16.0578	7.93103	29.1714	19.0396	11.077	10.6249	5.73213	8.12633	3.28215	4.47961	4.93825	0.907125	dodgerblue	15.5373	Contig1892	1.80167	7.75163	0.00198308	O43760	SYNGR2	Synaptogyrin-2	8.07e-15	105	37.143	O55101	Syngr2	Synaptogyrin-2	8.44e-16	112	35.714	E9QDH8	syngr3b	Synaptogyrin 3b	3.16e-14	111	35.135	Q7JYV2	Syngr	Synaptogyrin	5.43e-05	105	26.667	NA	NA	NA	NA	NA	NA	O55101	Syngr2	Synaptogyrin-2	3.39e-15	112	35.714
dd_Smed_v6_8331_0_1	1752	2.54355	3.91181	50.7749	1.04e-12	1.51e-11	2.34793	3.91181	43.8794	3.49e-11	5.14e-10	7.02784	9.09616	9.15398	10.8996	8.35304	7.6357	7.32253	10.2189	2.80862	2.21207	5.16046	3.20534	5.8302	5.09092	1.14522	darkblue	8.71346	PL05001A1F05	1.7966	7.45209	0.000958743	NA	NA	NA	NA	NA	NA	NA	NA	NA	NA	NA	NA	NA	NA	NA	NA	NA	NA	NA	NA	NA	NA	NA	NA	NA	NA	NA	NA	NA	NA	NA	NA	NA	NA	NA	NA
dd_Smed_v6_1643_0_1	1194	2.53943	4.62243	36.1811	1.8e-09	1.81e-08	2.51469	4.62243	35.5614	2.47e-09	2.89e-08	30.8292	8.72828	19.705	23.3667	17.2829	27.7483	26.8275	14.9684	8.71609	6.55294	12.4338	3.40585	5.81359	5.71475	1.0173	darkblue	21.182	Contig4893	1.79594	8.15059	0.0103185	O00115	DNASE2	Deoxyribonuclease-2-alpha	8.39e-55	355	30.423	Q9QY48	Dnase2b	Deoxyribonuclease-2-beta	9.96e-58	351	31.624	F1QKH7	dnase2b	Deoxyribonuclease II beta	1.44e-53	349	32.665	Q9VED8	DNaseII	Deoxyribonuclease II	1.9e-52	347	31.7	P34387	crn-7	Cell-death-related nuclease 7	9.09e-74	346	35.26	P34387	crn-7	Cell-death-related nuclease 7	1.07e-72	346	35.26
dd_Smed_v6_419_0_1	1042	1.04651	8.03698	17.054	3.63e-05	0.000178952	0.936271	8.03698	13.7083	0.000213509	0.0010403	233.683	243.461	176.005	258.513	212.724	280.833	187.725	216.347	273.952	232.774	241.124	201.127	2.06553	1.91358	1.07941	darkblue	226.162	Contig1170	1.79274	10.0733	5.38e-05	P51149	RAB7A	Ras-related protein Rab-7a	4.76e-104	208	72.596	P51150	Rab7a	Ras-related protein Rab-7a	5.23e-104	208	72.596	Q7T2C6	rab7	RAB7, member RAS oncogene family	4.68e-104	209	73.206	O76742	Rab7	CG5915 protein	5.95e-99	208	70.673	Q23146	rab-7	RAB family	5.65e-97	194	69.588	P51150	Rab7a	Ras-related protein Rab-7a	2.1e-103	208	72.596
dd_Smed_v6_309_0_1	962	1.08561	9.34307	14.5043	0.000139843	0.000614992	1.19676	9.34307	17.5437	2.81e-05	0.000163489	626.924	505.705	623.612	534.017	714.446	605.732	615.788	690.641	545.138	504.149	547.662	712.638	2.12227	2.29224	0.92585	dodgerblue	614.608	Contig260	1.78908	9.20531	0.000162171	NA	NA	NA	NA	NA	NA	NA	NA	NA	NA	NA	NA	NA	NA	NA	NA	NA	NA	NA	NA	NA	NA	NA	NA	NA	NA	NA	NA	NA	NA	NA	NA	NA	NA	NA	NA
dd_Smed_v6_1395_0_1	1201	1.74214	6.95139	29.6526	5.17e-08	4.24e-07	1.59229	6.95139	24.9911	5.76e-07	4.66e-06	105.484	109.227	62.2937	132.369	63.0304	143.535	106.052	79.4266	68.5688	71.2969	83.0646	40.1079	3.34531	3.01527	1.10946	darkblue	100.177	Contig4849	1.78567	8.93184	9.9849e-05	Q969K3	RNF34	E3 ubiquitin-protein ligase RNF34	6.07e-10	101	32.673	Q99KR6	Rnf34	E3 ubiquitin-protein ligase RNF34	8.79e-10	101	32.673	F1QKD6	zgc:171740	Zgc:171740	2.69e-08	108	30.556	Q8T0T5	CG17019	GH09066p	8.71e-09	101	34.653	NA	NA	NA	NA	NA	NA	Q969K3	RNF34	E3 ubiquitin-protein ligase RNF34	2.68e-09	101	32.673
dd_Smed_v6_5715_0_1	1541	2.45109	4.41664	67.366	2.26e-16	4.69e-15	2.16924	4.41664	53.7815	2.24e-13	4.18e-12	13.6082	13.2889	16.3937	16.2144	12.799	15.3063	14.151	10.1177	5.17517	6.16875	7.53383	4.61812	5.46829	4.49786	1.21575	darkblue	13.9849	Contig1145	1.78232	6.83884	0.000320818	Q9Y4K3	TRAF6	TNF receptor-associated factor 6	6.04e-14	452	20.575	P39428	Traf1	TNF receptor-associated factor 1	4.77e-13	151	29.139	Q6DEG0	traf3	TNF receptor-associated factor 3	2.27e-10	370	18.919	Q9XYR0	Traf4	LD20987p	7.57e-07	103	29.126	G5EG80	trf-1	TNF Receptor Associated Factor (TRAF) homolog	0.000268	86	26.744	Q9Y4K3	TRAF6	TNF receptor-associated factor 6	2.67e-13	452	20.575
dd_Smed_v6_2699_0_1	2406	1.68241	7.40507	47.397	5.8e-12	7.76e-11	1.5339	7.40507	39.7378	2.9e-10	3.81e-09	73.4845	73.5679	60.9062	69.0491	66.0617	71.3066	61.1897	66.1654	49.0373	46.4999	52.1814	37.8682	3.20964	2.89568	1.10842	darkblue	67.7164	Contig1994	1.77921	9.11157	0.00125338	P54803	GALC	Galactocerebrosidase	1.09e-155	640	45.469	P54818	Galc	Galactocerebrosidase	2.69e-163	674	43.769	Q7ZUD5	galcb	Galactosylceramidase b	4.63e-160	678	44.1	NA	NA	NA	NA	NA	NA	NA	NA	NA	NA	NA	NA	P54818	Galc	Galactocerebrosidase	1.08e-162	674	43.769
dd_Smed_v6_6687_0_1	1066	6.2085	4.98921	201.38	1.04e-45	1.12e-43	6.20347	4.98921	201.176	1.16e-45	1.42e-43	46.1717	28.7203	22.7459	31.8169	35.0619	35.5202	33.4836	31.8313	1.37951	0.891749	1.3975	0.136243	73.9513	73.6935	1.0035	darkblue	33.169	Contig1524	1.77654	7.83809	0.00022185	NA	NA	NA	NA	NA	NA	NA	NA	NA	NA	NA	NA	NA	NA	NA	NA	NA	NA	NA	NA	NA	NA	NA	NA	NA	NA	NA	NA	NA	NA	NA	NA	NA	NA	NA	NA
dd_Smed_v6_1856_0_1	1474	1.88651	5.57046	44.2047	2.96e-11	3.67e-10	1.70505	5.57046	36.5131	1.52e-09	1.83e-08	26.2346	39.1478	26.0958	38.8013	30.952	38.612	24.4547	28.3623	22.0637	17.1895	24.7092	12.3164	3.69739	3.26041	1.13403	darkblue	31.5825	Contig2300	1.77252	8.73973	0.000133894	Q9NUQ9	FAM49B	Protein FAM49B	2.71e-89	328	46.341	Q921M7	Fam49b	Protein FAM49B	6.01e-89	328	46.037	Q6DC29	fam49a	Family with sequence similarity 49, member A	2.57e-90	328	45.732	Q7K1H0	Dmel\CG32066	GH09096p	4.53e-77	336	41.071	Q09387	CELE_R07G3.8	Uncharacterized protein	3.46e-45	332	31.024	Q6DC29	fam49a	Family with sequence similarity 49, member A	1.17e-89	328	45.732
dd_Smed_v6_2563_0_1	1284	1.60051	6.51274	34.7125	3.82e-09	3.71e-08	1.23788	6.51274	21.1496	4.25e-06	2.92e-05	65.5774	61.5526	94.3213	68.5161	56.6874	56.8465	55.6608	71.6399	55.0622	45.4174	52.5703	54.2935	3.03251	2.35851	1.28577	darkblue	66.3502	Contig2453	1.77179	8.78461	7.25e-05	Q12792	TWF1	Twinfilin-1	4.51e-77	320	37.188	Q91YR1	Twf1	Twinfilin-1	5.83e-77	320	37.188	Q6TH32	cfl1	Cofilin 1	5.4e-06	56	37.5	Q9VFM9	twf	Twinfilin	1.29e-72	325	37.846	NA	NA	NA	NA	NA	NA	Q12792	TWF1	Twinfilin-1	1.99e-76	320	37.188
dd_Smed_v6_7369_0_1	999	1.86019	5.10028	43.602	4.02e-11	4.94e-10	1.9805	5.10028	49.1372	2.39e-12	3.99e-11	36.5259	23.543	39.1392	25.8989	35.8325	31.9508	40.752	35.9991	18.5136	18.8481	18.666	18.3664	3.63056	3.94629	0.919993	dodgerblue	33.7052	Contig2633	1.76557	8.88228	0.000106873	S4S694	GLTPD1	Ceramide-1-phosphate transfer protein	2.06e-17	217	25.806	Q8BS40	Cptp	Ceramide-1-phosphate transfer protein	4.39e-14	219	25.571	Q6DBQ8	cptp	Ceramide-1-phosphate transfer protein	9.2e-14	222	24.324	NA	NA	NA	NA	NA	NA	NA	NA	NA	NA	NA	NA	S4S694	GLTPD1	Ceramide-1-phosphate transfer protein	9.13e-17	217	25.806
dd_Smed_v6_7205_0_1	690	10.5119	2.47293	87.0727	1.05e-20	3.08e-19	10.8952	2.47293	92.6681	6.18e-22	2.23e-20	8.1323	7.58124	5.64214	8.72027	4.425	18.6511	16.4702	2.49055	0	0	0	0	1460.13	1904.52	0.766669	dodgerblue	9.0141	Contig7485	1.76407	7.28218	0.00276543	O75838	CIB2	Calcium and integrin-binding family member 2	3.42e-33	193	36.788	Q9Z0F4	Cib1	Calcium and integrin-binding protein 1	3.11e-33	197	35.533	Q6PC72	cib2	Calcium and integrin binding family member 2	1.25e-29	191	35.079	Q9W2Q5	Cib2	CIB2 ortholog	4.02e-32	193	35.751	P36608	ncs-1	Neuronal calcium sensor 1	4.07e-10	182	24.176	Q9Z0F4	Cib1	Calcium and integrin-binding protein 1	1.25e-32	197	35.533
dd_Smed_v6_3148_0_1	2099	1.97179	7.67244	44.8147	2.17e-11	2.73e-10	2.04514	7.67244	47.9822	4.3e-12	6.97e-11	71.2629	82.7631	104.631	104.178	99.399	96.9985	71.6641	139.36	53.0838	48.8593	44.7132	53.2552	3.92254	4.12712	0.950429	dodgerblue	96.2821	Contig4857	1.76129	8.22725	6.085e-05	A0A024R571	EHD1	EH domain-containing protein 1	0	525	64	Q9WVK4	Ehd1	EH domain-containing protein 1	0	525	64	Q6NY81	ehd1a	EH-domain-containing 1a	0	522	64.559	Q8T8W3	Past1	AT21416p	0	523	66.922	Q9N5B7	rme-1	Receptor Mediated Endocytosis	0	532	64.474	Q9N5B7	rme-1	Receptor Mediated Endocytosis	0	532	64.474
dd_Smed_v6_3611_0_1	2309	2.25984	5.85896	82.3642	1.13e-19	3.09e-18	1.98175	5.85896	64.5381	9.47e-16	2.18e-14	26.2182	24.8679	27.1416	28.7059	25.3066	22.6667	24.3036	21.3939	12.5416	10.4666	14.0383	11.1542	4.78937	3.94972	1.21258	darkblue	25.0756	Contig2577	1.76058	7.9434	6.06e-05	P33897	ABCD1	ATP-binding cassette sub-family D member 1	0	602	53.488	Q61285	Abcd2	ATP-binding cassette sub-family D member 2	0	612	54.902	F1RBC8	abcd1	ATP-binding cassette, sub-family D (ALD), member 1	0	620	54.032	Q7JUN3	Dmel\CG2316	CG2316, isoform A	0	598	53.679	Q19733	pgp-12	P-GlycoProtein related	8.43e-15	204	25.98	P33897	ABCD1	ATP-binding cassette sub-family D member 1	0	602	53.488
dd_Smed_v6_1894_0_1	1670	2.0731	5.22702	33.8912	5.83e-09	5.54e-08	2.26019	5.22702	39.7977	2.82e-10	3.71e-09	25.0756	18.7942	14.4685	23.9125	17.9047	39.327	25.3687	17.4748	9.11054	9.45788	17.7488	5.76882	4.20789	4.79053	0.878377	dodgerblue	22.7908	Contig2603	1.75891	8.71238	4.765e-05	Q8IV08	PLD3	Phospholipase D3	1.4e-91	410	39.024	O35405	Pld3	Phospholipase D3	1.61e-89	409	39.609	NA	NA	NA	NA	NA	NA	Q9VIE9	CG43346-RA	LD39232p1	3.65e-63	412	33.738	NA	NA	NA	NA	NA	NA	Q8IV08	PLD3	Phospholipase D3	6.19e-91	410	39.024
dd_Smed_v6_1513_0_1	674	3.21921	4.49224	24.238	8.51e-07	5.8e-06	3.41078	4.49224	26.7625	2.3e-07	2.01e-06	60.2756	28.4578	8.91525	33.5008	11.1949	71.9645	55.3321	19.5166	5.37067	9.43878	13.719	1.36472	9.31275	10.6352	0.875652	dodgerblue	36.1447	Contig1777	1.75612	9.69377	7.55e-05	O15431	SLC31A1	High affinity copper uptake protein 1	1.9e-17	167	34.132	Q8K211	Slc31a1	High affinity copper uptake protein 1	7.76e-20	164	34.756	F1QKH1	slc31a1	Solute carrier family 31 (copper transporter), member 1	6.04e-24	162	39.506	Q9W3X9	Ctr1A	Copper transporter 1A, isoform A	6.57e-13	158	29.114	NA	NA	NA	NA	NA	NA	F1QKH1	slc31a1	Solute carrier family 31 (copper transporter), member 1	2.75e-23	162	39.506
dd_Smed_v6_4449_0_1	1730	3.78297	5.50656	98.5111	3.23e-23	1.11e-21	3.95526	5.50656	106.09	7.05e-25	2.97e-23	34.196	19.8535	23.335	26.3232	19.4949	36.6969	45.0113	22.576	5.78676	4.16339	4.63221	1.8749	13.7653	15.5114	0.887435	dodgerblue	28.4358	PL06010A1H02	1.75487	8.68978	0.00105754	P11509	CYP2A6	Cytochrome P450 2A6	7.21e-81	483	31.47	P24456	Cyp2d10	Cytochrome P450 2D10	2.07e-76	484	30.165	B8A5Q1	cyp2u1	Cytochrome P450, family 2, subfamily U, polypeptide 1	1.61e-75	498	30.522	Q95078	Cyp18a1	Cytochrome P450 18a1	1.54e-63	459	28.105	O44704	cyp-33c1	CYtochrome P450 family	3.42e-65	487	29.363	P11509	CYP2A6	Cytochrome P450 2A6	3.19e-80	483	31.47
dd_Smed_v6_7077_0_1	1836	3.08427	2.3367	13.919	0.000190858	0.000813733	3.10163	2.3367	14.0608	0.00017699	0.000875961	4.6979	1.50188	0.89887	4.08791	0.55433	6.51937	4.53523	0.544577	0.77015	0.517758	1.23109	0.316416	8.48121	8.58385	0.988043	dodgerblue	2.91751	Contig722	1.7539	8.3487	7.58e-05	Q6NUT3	MFSD12	Major facilitator superfamily domain-containing protein 12	1.06e-77	449	38.53	Q3U481	Mfsd12	Major facilitator superfamily domain-containing protein 12	4.05e-75	475	37.053	Q1LWK8	mfsd12a	Major facilitator superfamily domain-containing 12a	6.33e-83	469	39.446	NA	NA	NA	NA	NA	NA	NA	NA	NA	NA	NA	NA	Q1LWK8	mfsd12a	Major facilitator superfamily domain-containing 12a	2.88e-82	469	39.446
dd_Smed_v6_231_0_1	504	1.32408	8.13802	22.1575	2.51e-06	1.56e-05	1.30798	8.13802	21.6416	3.29e-06	2.31e-05	620.105	353.372	534.996	515.302	636.79	469.394	525.127	494.839	446.531	369.607	460.394	464.618	2.50374	2.47595	1.01122	darkblue	518.74	Contig249	1.74117	10.3121	0.000366714	Q6FGD7	TBCA	Tubulin-specific chaperone A	9.28e-29	103	51.456	P48428	Tbca	Tubulin-specific chaperone A	3.88e-28	103	50.485	NA	NA	NA	NA	NA	NA	NA	NA	NA	NA	NA	NA	NA	NA	NA	NA	NA	NA	Q6FGD7	TBCA	Tubulin-specific chaperone A	4.11e-28	103	51.456
dd_Smed_v6_3179_0_1	1712	1.92322	6.21156	54.3015	1.72e-13	2.69e-12	1.87025	6.21156	51.5434	7e-13	1.24e-11	51.2807	42.4457	37.1501	38.3646	50.7768	47.5244	31.9706	42.8525	21.5734	24.6023	27.1253	22.0002	3.7927	3.65596	1.0374	darkblue	42.7957	Contig7473	1.74017	8.00935	0.00128285	Q9H1P3	OSBPL2	Oxysterol-binding protein-related protein 2	1.81e-118	458	44.76	Q8BX94	Osbpl2	Oxysterol-binding protein-related protein 2	1.76e-119	453	44.592	Q1LW95	osbpl3a	Oxysterol-binding protein	1.03e-66	396	36.364	Q9VC05	Osbp	Oxysterol-binding protein	3.12e-56	367	34.877	G5EC19	obr-3	Oxysterol Binding protein (OSBP) Related	1.46e-30	251	31.076	Q8BX94	Osbpl2	Oxysterol-binding protein-related protein 2	7.06e-119	453	44.592
dd_Smed_v6_2112_0_1	2835	2.18262	5.20775	52.6059	4.08e-13	6.17e-12	2.08931	5.20775	48.5331	3.25e-12	5.37e-11	16.6147	16.6924	9.76179	9.88589	13.4932	12.8042	15.0969	10.6024	7.72087	7.49289	6.10642	3.70559	4.53978	4.25546	1.06681	darkblue	13.1189	Contig937	1.73726	8.83796	4.43e-05	A0A024R2X6	USP4	Ubiquitin specific peptidase 4 (Proto-oncogene), isoform CRA_b	7.73e-145	864	33.912	P35123	Usp4	Ubiquitin carboxyl-terminal hydrolase 4	6.64e-145	907	32.966	F1QPF4	usp11	Ubiquitin-specific peptidase 11	1.59e-101	554	35.379	Q9W117	Usp15-31	FI05488p	5.27e-51	678	24.779	Q9GRV2	usp-3	Ubiquitinyl hydrolase 1	8.5e-19	179	29.05	P35123	Usp4	Ubiquitin carboxyl-terminal hydrolase 4	2.67e-144	907	32.966
dd_Smed_v6_2879_0_1	764	1.4757	4.97615	34.4675	4.33e-09	4.18e-08	1.58704	4.97615	39.7222	2.93e-10	3.84e-09	37.0588	31.5277	35.9465	41.3678	45.2925	44.1337	41.1102	37.3387	30.797	28.8569	30.2572	23.5088	2.78118	3.00433	0.925725	dodgerblue	39.222	Contig3333	1.73594	8.04854	5.79e-05	A0A024R5H8	RAB6A	RAB6A, member RAS oncogene family, isoform CRA_b	1.16e-29	157	35.669	P35292	Rab17	Ras-related protein Rab-17	4.13e-33	166	37.349	A5PLA1	rab39ba	RAB39B, member RAS oncogene family a	9.31e-30	205	34.146	O18334	Rab6	Ras-related protein Rab6	1.64e-30	206	29.126	Q22782	rab-6.2	Ras-related protein Rab-6.2	2.21e-29	153	33.987	P35292	Rab17	Ras-related protein Rab-17	1.66e-32	166	37.349
dd_Smed_v6_867_0_1	1261	1.6557	7.29255	41.9059	9.58e-11	1.13e-09	1.54545	7.29255	36.7461	1.35e-09	1.64e-08	104.381	128.309	110.371	137.749	109.57	119.024	106.856	136.626	84.3688	76.3708	91.7409	75.9	3.15076	2.91895	1.07941	darkblue	119.111	Contig1193	1.73574	9.92027	8.5e-05	Q15907	RAB11B	Ras-related protein Rab-11B	3.03e-111	216	75.463	P46638	Rab11b	Ras-related protein Rab-11B	3.52e-111	216	75.463	Q1LVZ0	rab11ba	RAB11B, member RAS oncogene family, a	1.39e-111	219	74.886	O18335	Rab11	Drab11	6.46e-110	212	75	O01803	rab-11.1	Ras-related protein rab-11.1	1.8e-108	212	74.528	Q1LVZ0	rab11ba	RAB11B, member RAS oncogene family, a	6.32e-111	219	74.886
dd_Smed_v6_2636_0_1	975	1.7722	4.17708	18.9118	1.37e-05	7.35e-05	1.98757	4.17708	23.5084	1.24e-06	9.52e-06	19.3374	8.02698	14.4526	23.2559	11.7343	32.7774	21.0028	16.0552	10.2098	11.9997	13.5933	5.61079	3.41574	3.96568	0.861325	dodgerblue	18.3303	Contig233	1.73565	9.34504	0.000213517	P56211	ARPP19	cAMP-regulated phosphoprotein 19	3.65e-08	55	47.273	P56212	Arpp19	cAMP-regulated phosphoprotein 19	1.89e-07	55	45.455	Q6PFV1	arpp19a	CAMP-regulated phosphoprotein 19a	7e-09	51	50.98	Q9VUB8	endos	Endosulfine, isoform A	1.4e-05	46	45.652	NA	NA	NA	NA	NA	NA	Q6PFV1	arpp19a	CAMP-regulated phosphoprotein 19a	3.18e-08	51	50.98
dd_Smed_v6_13811_0_1	630	7.36062	2.48842	90.2746	2.07e-21	6.39e-20	7.16265	2.48842	86.5052	1.39e-20	4.63e-19	10.4846	9.33313	11.2843	9.50051	10.5841	14.2184	6.75917	6.69538	0	0.406241	0	0	164.349	143.276	1.14708	darkblue	9.85745	PL08008A1G07	1.72056	7.43695	0.00164875	Q9Y4K3	TRAF6	TNF receptor-associated factor 6	6.85e-11	167	28.144	P70196	Traf6	TNF receptor-associated factor 6	6.58e-11	167	28.144	Q6IWL4	traf6	TNF receptor-associated factor 6	8.17e-10	151	29.139	Q9XYQ9	Traf6	TNF-receptor-associated factor 2	4.22e-05	64	34.375	G5EG80	trf-1	TNF Receptor Associated Factor (TRAF) homolog	9.61e-08	81	34.568	P70196	Traf6	TNF receptor-associated factor 6	2.64e-10	167	28.144
dd_Smed_v6_4971_0_1	1427	4.65893	7.67004	222.608	2.44e-50	3.27e-48	4.80139	7.67004	233.32	1.13e-52	1.95e-50	120.416	133.247	151.057	170.326	169.695	185.028	139.966	183.551	10.0278	12.5032	15.6594	10.8222	25.2626	27.8845	0.90597	dodgerblue	156.661	Contig6286	1.72014	8.01569	0.00173134	NA	NA	NA	NA	NA	NA	Q8VEH0	Tmem144	Transmembrane protein 144	5.85e-85	331	43.202	NA	NA	NA	NA	NA	NA	NA	NA	NA	NA	NA	NA	NA	NA	NA	NA	NA	NA	Q8VEH0	Tmem144	Transmembrane protein 144	2.35e-84	331	43.202
dd_Smed_v6_994_0_1	1392	4.25673	9.05269	184.786	4.37e-42	3.99e-40	4.13577	9.05269	176.441	2.9e-40	2.63e-38	407.694	335.127	487.425	437.26	424.592	411.029	373.698	428.79	48.4334	40.7642	52.8093	46.8467	19.1163	17.5788	1.08746	darkblue	413.202	Contig3785	1.71671	8.1132	0.00109325	Q9BZ23	PANK2	Pantothenate kinase 2, mitochondrial	2.14e-08	162	27.778	Q8R2W9	Pank3	Pantothenate kinase 3	2.39e-10	167	29.341	F1QB40	pank1a	Pantothenate kinase 1a	1.18e-09	166	29.518	D8FT20	fbl	Fumble, isoform F	5.95e-10	162	28.395	NA	NA	NA	NA	NA	NA	Q8R2W9	Pank3	Pantothenate kinase 3	9.59e-10	167	29.341
dd_Smed_v6_6055_0_1	827	1.79835	5.89685	40.2481	2.24e-10	2.49e-09	1.64919	5.89685	34.1551	5.09e-09	5.68e-08	53.0014	73.2072	57.7688	101.247	60.5566	74.5431	67.4626	70.651	43.4971	39.7006	58.7619	35.0648	3.47822	3.13657	1.10893	darkblue	69.8047	Contig2869	1.71387	8.17073	7.25e-05	Q6UW56	ATRAID	All-trans retinoic acid-induced differentiation factor	1.64e-17	169	31.953	Q6PGD0	Atraid	All-trans retinoic acid-induced differentiation factor	3.06e-19	194	27.835	A3KNS9	atraid	All-trans retinoic acid-induced differentiation factor	9.88e-18	177	28.814	NA	NA	NA	NA	NA	NA	NA	NA	NA	NA	NA	NA	Q6PGD0	Atraid	All-trans retinoic acid-induced differentiation factor	1.23e-18	194	27.835
dd_Smed_v6_2915_0_1	1009	1.47047	5.3073	20.3224	6.54e-06	3.73e-05	1.40586	5.3073	18.6481	1.57e-05	9.63e-05	42.329	18.1655	42.7774	42.0885	32.5905	33.0297	44.9179	37.5003	30.382	20.2557	36.402	27.2046	2.77112	2.64975	1.0458	darkblue	36.6748	Contig2676	1.71159	8.32613	0.000129179	Q6FGU7	RAB7L1	RAB7, member RAS oncogene family-like 1	8.11e-64	172	50	Q91YQ1	Rab29	Ras-related protein Rab-7L1	3.47e-65	185	48.108	Q7ZW88	rab32a	RAB32, member RAS oncogene family	5.86e-58	177	50.282	A1Z7S1	Rab32	FI09421p	2.7e-55	182	48.901	G5EBF0	glo-1	Gut granule LOss	8.25e-50	206	40.291	Q91YQ1	Rab29	Ras-related protein Rab-7L1	1.39e-64	185	48.108
dd_Smed_v6_3712_0_1	1340	1.59631	5.19224	27.099	1.93e-07	1.46e-06	1.61132	5.19224	27.6111	1.48e-07	1.33e-06	24.2159	21.6977	22.358	32.5428	24.8021	35.6425	25.8071	22.8043	22.7084	21.2003	20.2413	8.59849	3.02368	3.05532	0.989643	dodgerblue	26.2338	PL030015A10F05	1.70886	8.07752	0.00126701	Q13501	SQSTM1	Sequestosome-1	1.51e-06	77	25.974	A2CI98	Dytn	Dystrotelin	1.84e-07	49	48.98	E7EYK8	herc2	HECT and RLD domain-containing E3 ubiquitin protein ligase 2	1.25e-05	55	43.636	Q8I8V0	Ada2b	Transcriptional adapter 2B	5.89e-05	69	36.232	F1LIM5	sqst-1	SeQueSTosome related	6.39e-08	46	50	A2CI98	Dytn	Dystrotelin	7.38e-07	49	48.98
dd_Smed_v6_2685_0_1	1632	2.94191	6.54547	87.6042	8e-21	2.38e-19	2.74659	6.54547	77.595	1.26e-18	3.6e-17	69.8267	70.6906	42.1086	67.3147	43.9115	84.56	52.916	50.6202	19.8237	17.4295	22.8521	9.96711	7.68429	6.7113	1.14498	darkblue	60.2435	Contig3909	1.7078	7.93546	9.6906e-05	Q8WWB7	GLMP	Glycosylated lysosomal membrane protein	5.35e-15	360	24.167	Q9JHJ3	Glmp	Glycosylated lysosomal membrane protein	2.41e-16	433	22.864	Q66HW4	glmp	Glycosylated lysosomal membrane protein	3.99e-25	408	28.186	NA	NA	NA	NA	NA	NA	NA	NA	NA	NA	NA	NA	Q66HW4	glmp	Glycosylated lysosomal membrane protein	1.82e-24	408	28.186
dd_Smed_v6_2732_0_1	2023	2.37268	6.49108	72.9486	1.33e-17	3.09e-16	2.31574	6.49108	69.801	6.56e-17	1.67e-15	40.0212	44.3994	41.0401	53.4276	40.5594	43.2347	38.9747	59.2932	19.6268	17.2236	23.3108	14.5259	5.17903	4.97859	1.04026	darkblue	45.1188	Contig2071	1.70643	8.7277	5.11e-05	Q8WV41	SNX33	Sorting nexin-33	4.31e-64	391	31.714	Q91ZR2	Snx18	Sorting nexin-18	9.55e-65	343	35.569	A5PMM5	snx18a	Sorting nexin	6.54e-69	414	33.092	Q9NCC3	SH3PX1	Sorting nexin	1.29e-55	410	29.024	Q8I4E2	lst-4	Sorting nexin lst-4	9.11e-71	395	34.43	Q8I4E2	lst-4	Sorting nexin lst-4	1.07e-69	395	34.43
dd_Smed_v6_1796_0_1	1903	1.14702	8.04303	19.0906	1.25e-05	6.76e-05	1.11302	8.04303	18.0047	2.2e-05	0.00013086	118.165	112.042	130.439	132.864	121.605	121.706	130.825	137.738	102.925	115.103	136.699	123.739	2.21456	2.16298	1.02384	darkblue	125.673	Contig258	1.70575	9.2833	0.000121334	Q16799	RTN1	Reticulon-1	8.83e-14	124	27.419	Q8K0T0	Rtn1	Reticulon-1	1.12e-13	124	26.613	Q5BLD3	rtn1a	Reticulon	3.27e-15	182	28.571	Q9VMV9	Rtnl1	Reticulon-like protein	6.58e-12	146	28.082	G5EDI2	ret-1	Reticulon-like protein	7.04e-09	99	26.263	Q5BLD3	rtn1a	Reticulon	1.49e-14	182	28.571
dd_Smed_v6_4666_0_1	757	5.52807	3.97993	83.9319	5.12e-20	1.44e-18	5.74742	3.97993	89.081	3.79e-21	1.3e-19	31.5139	25.1769	6.14896	21.3354	9.92112	47.2805	28.4485	17.9133	0.597726	0.869367	1.76436	0.575568	46.144	53.7211	0.858955	dodgerblue	23.4673	Contig1197	1.70424	8.37181	0.000124428	NA	NA	NA	NA	NA	NA	NA	NA	NA	NA	NA	NA	NA	NA	NA	NA	NA	NA	NA	NA	NA	NA	NA	NA	NA	NA	NA	NA	NA	NA	NA	NA	NA	NA	NA	NA
dd_Smed_v6_2230_0_1	1318	2.58378	5.74516	71.3442	3e-17	6.7e-16	2.50762	5.74516	67.61	1.99e-16	4.81e-15	49.0699	28.7979	33.8079	55.0712	30.4084	52.976	42.0218	43.1221	19.5685	13.454	16.8765	10.6153	5.99508	5.6868	1.05421	darkblue	41.9094	Contig6169	1.70263	9.9018	0.000786581	P14415	ATP1B2	Sodium/potassium-transporting ATPase subunit beta-2	5.01e-23	280	25.357	P14094	Atp1b1	Sodium/potassium-transporting ATPase subunit beta-1	1.24e-20	279	28.674	Q9DGL3	atp1b1a	Sodium/potassium-transporting ATPase subunit beta	7.81e-19	282	25.177	Q24046	nrv1	Sodium/potassium-transporting ATPase subunit beta-1	5.65e-29	297	26.936	NA	NA	NA	NA	NA	NA	Q24046	nrv1	Sodium/potassium-transporting ATPase subunit beta-1	2.56e-28	297	26.936
dd_Smed_v6_1165_0_1	1157	1.31798	7.55216	24.7356	6.58e-07	4.56e-06	1.21417	7.55216	21.0978	4.36e-06	2.99e-05	133.163	130.134	163.193	173.724	143.655	137.972	133.645	179.018	138.344	113.351	145.186	124.481	2.49318	2.32007	1.07461	darkblue	149.313	Contig1530	1.70079	9.42893	4.995e-05	P47756	CAPZB	F-actin-capping protein subunit beta	2.72e-125	245	69.388	P47757	Capzb	F-actin-capping protein subunit beta	3.34e-125	245	69.388	Q7SXP1	capzb	Capping protein (Actin filament) muscle Z-line, beta	1.16e-125	267	64.045	P48603	cpb	F-actin-capping protein subunit beta	3.51e-128	266	65.414	P34686	cap-2	F-actin-capping protein subunit beta	2.03e-112	266	58.271	P48603	cpb	F-actin-capping protein subunit beta	1.59e-127	266	65.414
dd_Smed_v6_3200_0_1	806	2.47107	5.40113	82.3275	1.15e-19	3.14e-18	1.90741	5.40113	50.9218	9.61e-13	1.68e-11	59.5938	70.7879	54.8638	60.272	34.311	56.1022	48.5922	37.4476	30.315	23.815	24.4741	17.1783	5.54456	3.75134	1.47802	darkblue	52.7463	Contig3280	1.68879	8.27143	0.000122228	NA	NA	NA	NA	NA	NA	NA	NA	NA	NA	NA	NA	NA	NA	NA	NA	NA	NA	NA	NA	NA	NA	NA	NA	NA	NA	NA	NA	NA	NA	NA	NA	NA	NA	NA	NA
dd_Smed_v6_945_0_1	1620	1.66559	7.57464	40.4694	2e-10	2.24e-09	1.71973	7.57464	43.016	5.43e-11	7.87e-10	118.658	120.701	97.144	99.1689	116.983	110.298	119.541	129.629	71.1537	75.1095	93.5442	55.1654	3.17243	3.29375	0.963167	dodgerblue	114.015	PL05004B2C08	1.6886	8.8024	0.00607449	NA	NA	NA	NA	NA	NA	NA	NA	NA	NA	NA	NA	NA	NA	NA	NA	NA	NA	NA	NA	NA	NA	NA	NA	NA	NA	NA	NA	NA	NA	NA	NA	NA	NA	NA	NA
dd_Smed_v6_7165_0_1	1063	4.12993	3.35579	48.9044	2.69e-12	3.74e-11	4.109	3.35579	48.5102	3.29e-12	5.43e-11	19.5765	6.44693	5.33429	9.83119	6.99915	19.2085	11.686	5.40838	1.54303	1.54777	0.338279	1.5029	17.5079	17.2556	1.01462	darkblue	10.5614	Contig6781	1.67931	8.20792	0.00255833	NA	NA	NA	NA	NA	NA	NA	NA	NA	NA	NA	NA	NA	NA	NA	NA	NA	NA	NA	NA	NA	NA	NA	NA	NA	NA	NA	NA	NA	NA	NA	NA	NA	NA	NA	NA
dd_Smed_v6_7076_0_1	1216	5.43658	2.90082	32.013	1.53e-08	1.36e-07	5.77898	2.90082	35.1226	3.1e-09	3.58e-08	9.96742	3.53486	5.15031	4.50545	1.61621	13.5427	12.7807	3.41744	0.558156	0	0.633676	0	43.3085	54.9095	0.788725	dodgerblue	6.81439	Contig367	1.67906	7.03452	0.000589152	NA	NA	NA	NA	NA	NA	NA	NA	NA	NA	NA	NA	NA	NA	NA	NA	NA	NA	NA	NA	NA	NA	NA	NA	NA	NA	NA	NA	NA	NA	NA	NA	NA	NA	NA	NA
dd_Smed_v6_1433_0_1	912	1.51856	7.7989	32.5933	1.14e-08	1.04e-07	1.47597	7.7989	30.8656	2.77e-08	2.81e-07	212.005	248.107	185.179	270.778	254.784	239.372	176.328	271.442	200.44	140.795	169.938	175.811	2.86506	2.7817	1.02997	darkblue	232.249	Contig5553	1.6786	9.40112	0.000181975	Q9P0L0	VAPA	Vesicle-associated membrane protein-associated protein A	2.35e-59	249	40.161	Q8BH80	Vapb	Putative uncharacterized protein	1.08e-58	243	42.387	Q6P2B0	vapb	VAMP (vesicle-associated membrane protein)-associated protein B and C	1.38e-57	247	40.081	Q7KVX5	Vap33	VAMP-associated protein of 33kDa ortholog A, isoform A	4.75e-35	130	46.923	O44782	vpr-1	Major sperm protein	5.28e-36	247	37.247	Q9P0L0	VAPA	Vesicle-associated membrane protein-associated protein A	1.04e-58	249	40.161
dd_Smed_v6_1589_0_1	575	2.04661	6.82039	62.5811	2.56e-15	4.87e-14	1.8089	6.82039	49.6501	1.84e-12	3.11e-11	191.104	179.693	209.004	232.914	163.511	202.588	188.067	180.624	98.9551	94.6153	122.752	107.179	4.13133	3.50376	1.17911	darkblue	193.438	Contig6464	1.67049	9.08835	0.00233211	Q16864	ATP6V1F	V-type proton ATPase subunit F	6.21e-55	117	67.521	Q9D1K2	Atp6v1f	V-type proton ATPase subunit F	4.56e-55	117	68.376	Q6DRK0	atp6v1f	V-type proton ATPase subunit F	4.05e-59	117	71.795	Q24583	Vha14-1	V-type proton ATPase subunit F 1	4.8e-54	115	67.826	Q23680	vha-9	Probable V-type proton ATPase subunit F	2.75e-53	119	64.706	Q6DRK0	atp6v1f	V-type proton ATPase subunit F	1.84e-58	117	71.795
dd_Smed_v6_3575_0_1	1173	2.21113	4.46434	66.874	2.89e-16	5.96e-15	1.93947	4.46434	52.3206	4.71e-13	8.52e-12	19.3262	22.3669	16.4863	21.7872	17.9513	20.8086	14.8447	16.7813	10.608	10.0677	9.15289	7.30509	4.63037	3.83565	1.20719	darkblue	18.7941	Contig4307	1.67036	8.09422	0.00011543	P29558	RBMS1	RNA-binding motif, single-stranded-interacting protein 1	4.13e-08	67	35.821	A2A5N3	Pabpc1l	Polyadenylate-binding protein	9.32e-09	81	37.037	B8K0D5	pabpc1l	Poly(A)-binding protein, cytoplasmic 1-like	5.66e-08	81	35.802	P16914	elav	Protein elav	2.05e-09	80	35	Q95QV8	tiar-1	TIA-1/TIAL RNA binding protein homolog	4.56e-08	80	35	P16914	elav	Protein elav	9.28e-09	80	35
dd_Smed_v6_1388_0_1	722	2.33524	5.45361	55.2457	1.06e-13	1.72e-12	2.51404	5.45361	63.2468	1.82e-15	4.06e-14	62.9743	41.6741	47.0634	73.9075	43.5039	81.158	79.5276	67.2073	24.363	23.2942	32.1596	16.8972	5.04633	5.71218	0.883435	dodgerblue	62.127	Contig7504	1.66937	8.66799	0.000734947	NA	NA	NA	NA	NA	NA	NA	NA	NA	NA	NA	NA	NA	NA	NA	NA	NA	NA	NA	NA	NA	NA	NA	NA	NA	NA	NA	NA	NA	NA	NA	NA	NA	NA	NA	NA
dd_Smed_v6_2031_0_1	1403	1.96492	5.59227	52.5791	4.13e-13	6.25e-12	1.87739	5.59227	48.2901	3.68e-12	6.03e-11	32.453	33.0072	34.0519	35.9119	40.698	30.306	28.2247	36.0332	22.8981	16.4176	23.0305	13.1467	3.9039	3.67409	1.06255	darkblue	33.8357	Contig6326	1.6639	8.21781	0.00185386	Q9UM47	NOTCH3	Neurogenic locus notch homolog protein 3	2.11e-16	123	33.333	A2AVA0	Svep1	Sushi, von Willebrand factor type A, EGF and pentraxin domain-containing protein 1	5.14e-17	127	32.283	Q800E4	notch3	Notch3	2.85e-15	123	34.146	P07207	N	Neurogenic locus Notch protein	1.64e-14	125	38.4	P14585	lin-12	Protein lin-12	1.64e-11	129	32.558	A2AVA0	Svep1	Sushi, von Willebrand factor type A, EGF and pentraxin domain-containing protein 1	2.06e-16	127	32.283
dd_Smed_v6_1158_0_1	1049	1.36605	8.02637	28.0982	1.15e-07	8.95e-07	1.14285	8.02637	19.8723	8.28e-06	5.41e-05	224.176	228.461	255.873	249.151	254.329	232.982	183.499	205.193	210.819	186.364	185.647	216.768	2.57763	2.20817	1.16732	darkblue	229.208	Contig3148	1.66171	9.27981	0.000218059	Q9NZZ3	CHMP5	Charged multivesicular body protein 5	4.98e-78	218	64.679	Q9D7S9	Chmp5	Charged multivesicular body protein 5	4.41e-78	218	64.679	Q7T339	chmp5	Charged multivesicular body protein 5	7.15e-77	218	59.633	Q9VVI9	Vps60	Charged multivesicular body protein 5	1.52e-77	220	61.818	NA	NA	NA	NA	NA	NA	Q9D7S9	Chmp5	Charged multivesicular body protein 5	1.77e-77	218	64.679
dd_Smed_v6_5993_0_1	848	2.67722	3.78698	40.0914	2.42e-10	2.69e-09	2.55642	3.78698	36.896	1.25e-09	1.52e-08	18.7169	27.6874	7.58495	15.0873	18.0854	25.1857	15.4804	8.32712	8.07045	4.26841	5.02796	5.59475	6.39622	5.88246	1.08734	darkblue	17.0194	Contig6727	1.65858	7.63235	0.00348097	NA	NA	NA	NA	NA	NA	NA	NA	NA	NA	NA	NA	NA	NA	NA	NA	NA	NA	NA	NA	NA	NA	NA	NA	NA	NA	NA	NA	NA	NA	NA	NA	NA	NA	NA	NA
dd_Smed_v6_7461_0_1	1617	2.26511	4.95742	73.4974	1.01e-17	2.37e-16	2.30454	4.95742	75.9783	2.87e-18	8.02e-17	16.8948	22.9964	16.1727	18.6837	22.8974	19.2073	16.7903	22.2213	8.91946	7.89118	7.81511	8.62249	4.80691	4.94011	0.973037	dodgerblue	19.483	Contig2310	1.65755	7.37957	0.000300316	NA	NA	NA	NA	NA	NA	NA	NA	NA	NA	NA	NA	NA	NA	NA	NA	NA	NA	NA	NA	NA	NA	NA	NA	NA	NA	NA	NA	NA	NA	NA	NA	NA	NA	NA	NA
dd_Smed_v6_3369_0_1	3722	2.8201	5.77401	89.6266	2.88e-21	8.79e-20	2.38545	5.77401	66.281	3.91e-16	9.29e-15	16.1787	19.2077	11.4715	21.3136	13.0875	17.267	9.18909	14.0779	6.24559	5.0098	6.12797	3.44683	7.06209	5.22508	1.35158	darkblue	15.2241	Contig372	1.65572	8.09278	3.95e-05	Q12768	WASHC5	WASH complex subunit 5	0	1186	48.735	Q8C2E7	Washc5	WASH complex subunit 5	0	1186	48.314	Q7ZVM1	washc5	WASH complex subunit 5	0	1185	49.705	Q9VUY8	Strumpellin	WASH complex subunit homolog 5	0	1217	38.784	NA	NA	NA	NA	NA	NA	Q7ZVM1	washc5	WASH complex subunit 5	0	1185	49.705
dd_Smed_v6_9357_0_1	4926	3.83218	4.49415	114.934	8.14e-27	3.37e-25	3.83571	4.49415	115.201	7.11e-27	3.27e-25	5.1423	3.63031	5.62668	4.58375	4.69498	5.01856	4.78475	5.78473	0.459276	0.60862	0.688271	1.07123	14.243	14.2779	0.997559	dodgerblue	4.90826	Contig3426	1.65478	7.57834	5.66e-05	P33527	ABCC1	Multidrug resistance-associated protein 1	0	1565	44.537	O35379	Abcc1	Multidrug resistance-associated protein 1	0	1556	44.537	E7F118	abcc6a	ATP-binding cassette, sub-family C (CFTR/MRP), member 6a	0	1545	41.23	Q7KTC2	MRP	Multidrug-Resistance like protein 1, isoform N	0	1581	43.96	Q9U2G5	mrp-7	Uncharacterized protein	0	1553	39.214	O35379	Abcc1	Multidrug resistance-associated protein 1	0	1556	44.537
dd_Smed_v6_7052_0_1	947	2.37587	4.27178	42.1379	8.51e-11	1.01e-09	2.26348	4.27178	38.5657	5.29e-10	6.76e-09	20.6879	13.3599	18.6334	30.2304	12.7853	26.6007	22.0534	20.6541	13.6771	7.7988	6.18393	7.31032	5.19049	4.80147	1.08102	darkblue	20.6256	Contig7318	1.64692	7.48865	0.00105817	P61020	RAB5B	Ras-related protein Rab-5B	1.48e-52	162	53.704	P35278	Rab5c	Ras-related protein Rab-5C	8.08e-53	196	47.449	Q7ZVP2	rab5c	RAB5C, member RAS oncogene family	1.11e-51	162	52.469	Q9V3I2	Rab5	Drab5	1.04e-50	162	50.617	I7FXD3	rab-5	Rab-5	2.13e-52	197	46.193	P35278	Rab5c	Ras-related protein Rab-5C	3.25e-52	196	47.449
dd_Smed_v6_4081_0_1	2179	5.47938	6.27934	298.254	7.91e-67	3.46e-64	5.2609	6.27934	280.324	6.38e-63	2.89e-60	34.0511	43.1934	46.2971	40.0687	38.9602	39.8522	33.7199	37.5114	2.90716	1.49334	1.86243	1.75517	44.6128	38.3432	1.16351	darkblue	39.2067	Contig7488	1.6463	8.05705	0.00391447	Q9UNQ0	ABCG2	ATP-binding cassette sub-family G member 2	1.41e-76	604	29.139	Q7TMS5	Abcg2	ATP-binding cassette sub-family G member 2	4.38e-74	600	30	Q2Q447	abcg2a	ATP-binding cassette transporter sub-family G member 2a	9.21e-72	584	29.281	P10090	w	Protein white	3.36e-121	633	34.439	Q11180	wht-1	ABC transporter ATP-binding protein/permease wht-1	6.76e-121	594	36.027	P10090	w	Protein white	1.52e-120	633	34.439
dd_Smed_v6_1773_0_1	1347	3.43255	5.24036	69.6901	6.94e-17	1.52e-15	3.42432	5.24036	69.4206	7.96e-17	2e-15	42.348	30.5561	13.854	31.4803	20.8172	52.213	34.7139	17.0723	4.57686	7.4372	7.20782	3.9175	10.7969	10.7355	1.00572	darkblue	30.3819	Contig3229	1.64458	7.78283	0.000126609	P63096	GNAI1	Guanine nucleotide-binding protein G(i) subunit alpha-1	5.47e-141	356	56.742	B2RSH2	Gnai1	Guanine nucleotide-binding protein G(i) subunit alpha-1	6.02e-141	356	56.742	Q7ZW82	gnaia	Guanine nucleotide binding protein (G protein), alpha inhibiting activity polypeptide a	1.42e-139	356	56.461	P20353	Galphai	G protein alpha i subunit	2.8e-136	356	55.899	P51875	goa-1	Guanine nucleotide-binding protein G(o) subunit alpha	1.41e-128	355	52.958	P63096	GNAI1	Guanine nucleotide-binding protein G(i) subunit alpha-1	2.42e-140	356	56.742
dd_Smed_v6_7339_0_1	1723	3.09845	4.25577	43.2811	4.74e-11	5.78e-10	3.08087	4.25577	42.8699	5.85e-11	8.47e-10	15.781	13.3679	7.80992	9.17151	5.49948	23.9283	11.3654	8.03343	2.62611	2.41906	5.18769	1.32057	8.56496	8.46124	1.01226	darkblue	11.8696	PL08003A2C11	1.64353	9.01224	0.000712733	NA	NA	NA	NA	NA	NA	NA	NA	NA	NA	NA	NA	NA	NA	NA	NA	NA	NA	Q7JWI7	CG11665	RE60337p	0.000107	109	25.688	Q9GRY3	CELE_Y59A8B.21	Uncharacterized protein	1.32e-31	415	27.47	Q9GRY3	CELE_Y59A8B.21	Uncharacterized protein	1.55e-30	415	27.47
dd_Smed_v6_8560_0_1	2253	6.17628	4.93724	224.278	1.06e-50	1.47e-48	6.3913	4.93724	236.29	2.53e-53	4.69e-51	13.2357	15.8208	14.4998	10.6545	13.7544	24.4802	13.0497	16.1704	0.150625	0.519296	0.61562	0.27934	72.3178	83.9407	0.861534	dodgerblue	15.2082	Contig3459	1.63483	7.99675	7.29e-05	Q9UNQ0	ABCG2	ATP-binding cassette sub-family G member 2	5.17e-72	609	29.392	Q7TMS5	Abcg2	ATP-binding cassette sub-family G member 2	3.99e-77	600	31.167	B8JI18	abcg2c	ATP-binding cassette, sub-family G (WHITE), member 2c	2.39e-75	538	31.97	P10090	w	Protein white	1.01e-140	636	36.635	H2L028	wht-7	WHiTe (Drosophila) related ABC transporter	1.46e-115	663	33.032	P10090	w	Protein white	4.6e-140	636	36.635
dd_Smed_v6_2871_0_1	1758	3.34128	5.21609	62.5105	2.65e-15	5.04e-14	3.47543	5.21609	66.8707	2.9e-16	6.97e-15	21.4675	22.0746	12.6852	27.7954	15.2716	39.717	26.1971	17.2399	5.9198	5.38651	5.31817	1.3769	10.135	11.1227	0.911205	dodgerblue	22.806	Contig4815	1.63474	8.18554	5.765e-05	Q7Z449	CYP2U1	Cytochrome P450 2U1	2.08e-55	143	40.559	Q9CX98	Cyp2u1	Cytochrome P450 2U1	1e-55	143	43.357	B8A5Q1	cyp2u1	Cytochrome P450, family 2, subfamily U, polypeptide 1	3.08e-60	168	39.881	Q95078	Cyp18a1	Cytochrome P450 18a1	2.24e-52	320	26.562	O44704	cyp-33c1	CYtochrome P450 family	9.7e-47	340	27.647	B8A5Q1	cyp2u1	Cytochrome P450, family 2, subfamily U, polypeptide 1	1.36e-59	168	39.881
dd_Smed_v6_3925_0_1	915	1.97732	2.71791	8.81435	0.0029887	0.00983457	2.12643	2.71791	10.1073	0.00147686	0.00596189	11.9147	6.55904	3.0523	5.0877	2.68485	9.70424	14.9398	3.34647	2.34893	3.11674	7.74761	1.164	3.93761	4.36636	0.901806	dodgerblue	7.16113	PL04018A1A03	1.63187	8.29807	0.000686946	Q96EV8	DTNBP1	Dysbindin	2.89e-05	264	25	NA	NA	NA	NA	NA	NA	Q7ZWE6	dtnbp1a	Dysbindin-A	0.0001	220	25	Q9VVT5	Dysb	Dysbindin protein homolog	1.33e-05	205	23.415	NA	NA	NA	NA	NA	NA	Q9VVT5	Dysb	Dysbindin protein homolog	6.03e-05	205	23.415
dd_Smed_v6_3562_0_1	1608	1.98379	4.35592	31.9869	1.55e-08	1.38e-07	2.21658	4.35592	39.4053	3.44e-10	4.48e-09	13.3004	5.16973	12.7369	13.7466	10.2796	18.0985	13.2409	15.2145	6.40167	5.27507	6.51709	6.44285	3.95531	4.64789	0.850991	dodgerblue	12.7234	Contig4866	1.62646	7.58137	0.000118251	Q9Y4K3	TRAF6	TNF receptor-associated factor 6	7.94e-08	98	33.673	P39429	Traf2	TNF receptor-associated factor 2	8.35e-08	106	31.132	Q6DEG0	traf3	TNF receptor-associated factor 3	2.3e-08	478	20.921	Q9W3I9	Traf6	GH01161p	3.45e-07	146	25.342	NA	NA	NA	NA	NA	NA	Q6DEG0	traf3	TNF receptor-associated factor 3	1.05e-07	478	20.921
dd_Smed_v6_1990_0_1	2171	1.84329	6.16205	25.9415	3.52e-07	2.53e-06	1.81345	6.16205	25.161	5.27e-07	4.32e-06	37.3224	35.3396	21.3042	33.8418	20.1419	52.1429	35.6556	25.2293	20.7898	22.6342	25.8152	7.58175	3.58826	3.51482	1.0209	darkblue	32.6222	PL05012B1A10	1.62312	7.97171	0.00213005	P52757	CHN2	Beta-chimaerin	5.26e-65	345	36.522	Q80XD1	Chn2	Beta-chimaerin	2.17e-63	290	39.31	E7F3K5	chn2	Chimerin 2	7.83e-66	285	39.298	Q9W4A9	RhoGAP5A	Rho GTPase activating protein at 5A, isoform A	7.57e-54	271	35.055	Q965N4	chin-1	CHImaeriN (Rac-GTPase-activating protein) homolog	1.86e-48	341	32.258	E7F3K5	chn2	Chimerin 2	3.56e-65	285	39.298
dd_Smed_v6_1727_0_1	716	2.0468	6.36473	48.4754	3.34e-12	4.61e-11	1.79155	6.36473	37.7572	8.01e-10	9.98e-09	125.974	103.246	123.284	126.187	83.9138	127.729	127.659	88.2806	72.5957	57.1404	85.9515	36.9849	4.13188	3.46186	1.19354	darkblue	113.284	Contig2859	1.62136	9.92688	0.000126609	Q9UBQ0	VPS29	Vacuolar protein sorting-associated protein 29	1.08e-94	181	67.956	Q9QZ88	Vps29	Vacuolar protein sorting-associated protein 29	4.45e-95	182	67.582	Q7ZV68	vps29	Vacuolar protein sorting-associated protein 29	1.36e-97	182	69.231	Q9VPX5	Vps29	Vacuolar protein sorting-associated protein 29	3.22e-93	181	67.956	Q86D99	vps-29	Vacuolar protein sorting-associated protein 29	1.11e-82	189	57.143	Q7ZV68	vps29	Vacuolar protein sorting-associated protein 29	6.17e-97	182	69.231
dd_Smed_v6_7587_0_1	926	5.69176	4.48763	116.203	4.29e-27	1.81e-25	5.7274	4.48763	117.339	2.42e-27	1.15e-25	37.397	17.4728	26.2762	21.4086	22.6638	32.0195	32.1021	24.9016	2.19887	1.14502	0.998554	0.0522804	51.688	52.9809	0.975596	dodgerblue	26.7802	Contig6069	1.62135	8.03957	0.000823031	Q8N4T8	CBR4	Carbonyl reductase family member 4	4.74e-19	236	25.847	Q3U0B3	Dhrs11	Dehydrogenase/reductase SDR family member 11	1.59e-68	258	43.798	F1QDB3	zgc:92630	Zgc:92630	1.73e-71	260	41.538	Q9VZ19	antdh	Antdh	1.77e-51	262	32.061	Q21929	dhs-21	L-xylulose reductase	2.13e-15	241	28.631	F1QDB3	zgc:92630	Zgc:92630	7.86e-71	260	41.538
dd_Smed_v6_2106_0_1	1567	1.85814	4.7223	18.1971	1.99e-05	0.000102874	1.60602	4.7223	13.7982	0.000203535	0.000996512	18.9686	7.09057	11.963	30.6579	11.646	14.0539	20.0089	15.3334	10.6839	12.9728	13.7358	3.9236	3.6254	3.04412	1.19095	darkblue	16.2153	Contig1542	1.60991	9.40573	4.525e-05	P52564	MAP2K6	Dual specificity mitogen-activated protein kinase kinase 6	1.51e-88	313	45.048	P70236	Map2k6	Dual specificity mitogen-activated protein kinase kinase 6	7.62e-88	313	44.728	Q9DGE0	map2k6	Dual specificity mitogen-activated protein kinase kinase 6	1.02e-86	315	44.444	O62602	lic	Licorne	6.1e-81	313	41.853	G5EDF7	sek-1	Dual specificity mitogen-activated protein kinase kinase sek-1	4.59e-82	321	41.121	P52564	MAP2K6	Dual specificity mitogen-activated protein kinase kinase 6	6.66e-88	313	45.048
dd_Smed_v6_4591_0_1	2193	2.18001	5.21978	67.6878	1.92e-16	4.01e-15	1.78044	5.21978	46.2716	1.03e-11	1.59e-10	21.0108	20.9318	14.5492	18.4118	16.3712	16.0532	13.0729	14.5041	12.5603	8.50272	7.68325	6.9538	4.53158	3.43531	1.31912	darkblue	16.8631	Contig1806	1.6097	8.55832	0.000109268	P19440	GGT1	Gamma-glutamyltranspeptidase 1	2.45e-125	546	39.011	Q60928	Ggt1	Gamma-glutamyltranspeptidase 1	1.74e-123	552	38.406	NA	NA	NA	NA	NA	NA	A8JV25	CG4829	CG4829, isoform D	3.01e-109	557	38.241	NA	NA	NA	NA	NA	NA	P19440	GGT1	Gamma-glutamyltranspeptidase 1	1.09e-124	546	39.011
dd_Smed_v6_784_0_1	952	2.6092	6.92388	83.7216	5.7e-20	1.6e-18	2.75444	6.92388	92.2581	7.61e-22	2.72e-20	124.452	114.028	110.146	138.982	91.8658	168.791	173.99	137.551	47.8263	40.1334	50.7225	34.0712	6.10167	6.7479	0.904233	dodgerblue	132.476	Contig142	1.60186	9.33507	0.000432266	O00244	ATOX1	Copper transport protein ATOX1	5.35e-06	61	40.984	O08997	Atox1	Copper transport protein ATOX1	7.79e-07	61	42.623	E7FEZ9	atox1	Antioxidant 1 copper chaperone	5.26e-05	65	36.923	Q95RR1	Atox1	Antioxidant 1 copper chaperone, isoform A	1.07e-11	67	43.284	G5EE41	cuc-1	CU (Copper) Chaperonin	3.76e-12	62	45.161	G5EE41	cuc-1	CU (Copper) Chaperonin	4.44e-11	62	45.161
dd_Smed_v6_12262_0_1	833	6.19462	4.29128	227.984	1.64e-51	2.45e-49	6.07525	4.29128	221.211	4.92e-50	7.35e-48	33.1038	28.9649	21.8438	21.974	33.0725	29.1141	17.7454	23.4432	1.15428	0.790049	0.370012	0.755525	73.243	67.4266	1.08626	darkblue	26.1577	Contig1936	1.59799	7.60282	6.105e-05	Q13253	NOG	Noggin	1.01e-13	89	37.079	P97466	Nog	Noggin	1.01e-13	89	37.079	Q9YHV3	nog3	Noggin-3	2.47e-12	125	28.8	NA	NA	NA	NA	NA	NA	NA	NA	NA	NA	NA	NA	P97466	Nog	Noggin	4.04e-13	89	37.079
dd_Smed_v6_366_0_1	2072	2.23396	8.04867	43.7491	3.73e-11	4.6e-10	2.07877	8.04867	38.3039	6.05e-10	7.67e-09	198.918	141.654	72.889	119.765	112.686	166.168	139.057	86.2709	63.8755	81.3286	58.5847	37.477	4.70423	4.22448	1.11357	darkblue	129.676	Contig1749	1.59772	11.6765	0.000149482	P52209	PGD	6-phosphogluconate dehydrogenase, decarboxylating	0	483	67.909	Q9DCD0	Pgd	6-phosphogluconate dehydrogenase, decarboxylating	0	483	67.495	NA	NA	NA	NA	NA	NA	P41572	Pgd	6-phosphogluconate dehydrogenase, decarboxylating	0	481	65.281	Q17761	T25B9.9	6-phosphogluconate dehydrogenase, decarboxylating	0	485	60.825	P52209	PGD	6-phosphogluconate dehydrogenase, decarboxylating	0	483	67.909
dd_Smed_v6_3804_0_1	2283	2.59904	4.58872	38.7985	4.7e-10	5.03e-09	2.56414	4.58872	37.8789	7.53e-10	9.43e-09	16.2219	9.60929	8.04431	9.09962	7.73223	19.6523	12.9139	4.61218	5.67333	3.74745	4.0277	1.95089	6.05884	5.91402	1.02449	darkblue	10.9857	Contig905	1.59734	8.69411	0.000239303	O15254	ACOX3	Peroxisomal acyl-coenzyme A oxidase 3	0	692	44.942	Q9EPL9	Acox3	Peroxisomal acyl-coenzyme A oxidase 3	0	688	46.802	F1QXK3	acox3	Acyl-coenzyme A oxidase	0	689	47.605	Q9VMD7	CG9527	Acyl-coenzyme A oxidase	3.67e-177	701	42.083	Q20992	acox-3	Acyl-coenzyme A oxidase	3.84e-136	695	36.835	F1QXK3	acox3	Acyl-coenzyme A oxidase	0	689	47.605
dd_Smed_v6_835_0_1	1648	1.79034	6.12963	46.6884	8.32e-12	1.1e-10	1.6516	6.12963	40.0687	2.45e-10	3.26e-09	48.2135	38.0164	37.8996	43.7746	36.4151	50.2245	42.7085	33.0273	25.397	26.2676	32.9167	19.9463	3.45897	3.14182	1.10094	darkblue	41.2849	Contig4400	1.595	9.22114	8.88e-05	O60749	SNX2	Sorting nexin-2	7.64e-110	465	42.366	Q9CWK8	Snx2	Sorting nexin-2	3.88e-110	472	42.161	F1Q9I7	snx1a	Sorting nexin 1a	1.35e-97	383	43.864	Q9VQQ6	Snx1	FI18122p1	7.88e-105	418	43.062	Q9GYJ9	snx-1	Sorting NeXin	2.85e-63	377	35.013	Q9CWK8	Snx2	Sorting nexin-2	1.56e-109	472	42.161
dd_Smed_v6_10356_0_1	1706	2.43281	3.92746	36.7199	1.36e-09	1.39e-08	1.89375	3.92746	23.0332	1.59e-06	1.19e-05	10.4877	15.9018	4.83683	10.618	5.94513	8.96509	8.71235	6.48346	5.93447	2.52889	5.75128	2.4972	5.39943	3.71599	1.45302	darkblue	8.99379	Contig2151	1.59492	7.75597	0.00164821	NA	NA	NA	NA	NA	NA	NA	NA	NA	NA	NA	NA	NA	NA	NA	NA	NA	NA	NA	NA	NA	NA	NA	NA	NA	NA	NA	NA	NA	NA	NA	NA	NA	NA	NA	NA
dd_Smed_v6_555_0_1	366	1.33878	8.44636	23.4809	1.26e-06	8.27e-06	0.993341	8.44636	13.1232	0.000291665	0.00138264	996.102	978.76	878	943.994	840.358	765.759	831.839	723.077	919.329	904.153	941.644	485.572	2.52938	1.99079	1.27054	darkblue	869.736	Contig6657	1.58154	9.54107	0.00158925	Q5HYK7	SH3D19	SH3 domain-containing protein 19	1.56e-13	59	49.153	Q91X43	Sh3d19	SH3 domain-containing protein 19	3.28e-14	49	61.224	A8WFV6	nostrin	Nostrin protein	2.02e-12	49	53.061	O96046	Cortactin	Cortactin	2.99e-13	57	50.877	P29355	sem-5	Sex muscle abnormal protein 5	5.56e-12	48	56.25	Q91X43	Sh3d19	SH3 domain-containing protein 19	1.32e-13	49	61.224
dd_Smed_v6_4858_0_1	973	2.16744	5.36248	57.4915	3.39e-14	5.76e-13	2.22822	5.36248	60.5607	7.13e-15	1.52e-13	47.7507	37.4668	38.6629	38.0476	39.2066	67.4986	34.8443	39.7227	23.1355	19.953	22.1741	12.8368	4.49225	4.68555	0.958744	dodgerblue	42.9	Contig1594	1.57065	8.48255	7.305e-05	Q96A25	TMEM106A	Transmembrane protein 106A	3.74e-11	109	35.78	Q80VP8	Tmem106c	Transmembrane protein 106C	3.31e-11	237	27.426	F1QCQ2	tmem106ba	Transmembrane protein 106Ba	3.54e-16	130	39.231	NA	NA	NA	NA	NA	NA	NA	NA	NA	NA	NA	NA	F1QCQ2	tmem106ba	Transmembrane protein 106Ba	1.61e-15	130	39.231
dd_Smed_v6_5533_0_1	2999	1.93439	4.12319	28.204	1.09e-07	8.53e-07	1.88788	4.12319	26.9696	2.07e-07	1.82e-06	5.75215	3.65079	6.37774	6.5681	3.55746	5.37375	5.07365	9.0016	3.50788	3.51109	3.56284	2.16311	3.82217	3.7009	1.03277	darkblue	5.6694	Contig348	1.568	7.98043	4.785e-05	Q7Z3J2	C16orf62	UPF0505 protein C16orf62	1.39e-160	866	36.259	Q8BWQ6	-	UPF0505 protein C16orf62 homolog	1.4e-160	914	34.792	NA	NA	NA	NA	NA	NA	Q9VHM2	CG8202	UPF0505 protein CG8202	1.07e-113	893	30.795	NA	NA	NA	NA	NA	NA	Q8BWQ6	-	UPF0505 protein C16orf62 homolog	5.63e-160	914	34.792
dd_Smed_v6_1757_0_1	2120	2.27686	7.88356	61.033	5.61e-15	1.03e-13	2.08467	7.88356	51.8759	5.91e-13	1.06e-11	108.475	89.0779	136.629	126.39	105.301	86.2771	116.244	120.515	49.0363	43.3739	61.2079	52.0654	4.84623	4.24179	1.1425	darkblue	111.114	Contig2156	1.56517	8.87441	0.000570511	NA	NA	NA	NA	NA	NA	NA	NA	NA	NA	NA	NA	NA	NA	NA	NA	NA	NA	NA	NA	NA	NA	NA	NA	NA	NA	NA	NA	NA	NA	NA	NA	NA	NA	NA	NA
dd_Smed_v6_4120_0_1	1692	2.40578	5.2213	61.5521	4.31e-15	7.94e-14	2.15569	5.2213	50.2933	1.32e-12	2.27e-11	22.4565	23.3431	17.4816	31.1069	19.1652	30.6087	18.3063	16.8598	10.9977	6.22327	12.6603	8.58363	5.2992	4.45581	1.18928	darkblue	22.416	Contig4428	1.56	7.44056	0.00016452	P58166	INHBE	Inhibin beta E chain	2.09e-12	154	28.571	O08717	Inhbe	Inhibin beta E chain	2.24e-12	161	27.329	F1QPH9	LOC100329520	Uncharacterized protein	6.24e-15	193	29.016	Q9VQG9	daw	Dawdle, isoform A	2.33e-06	112	27.679	G5EEL5	dbl-1	DPP/BMP-Like	1.99e-05	113	32.743	F1QPH9	LOC100329520	Uncharacterized protein	2.84e-14	193	29.016
dd_Smed_v6_4469_0_1	654	2.52975	4.56823	28.7927	8.06e-08	6.42e-07	2.54905	4.56823	29.2023	6.52e-08	6.22e-07	47.0181	48.6114	13.9112	36.8011	21.572	52.6334	53.0428	27.8053	13.7508	12.8022	23.5642	4.14534	5.7747	5.85248	0.986709	dodgerblue	37.6744	Contig1901	1.55873	8.27818	0.00013505	NA	NA	NA	NA	NA	NA	Q9CRB0	Snx24	Sorting nexin-24	9.43e-16	123	36.585	F1QPU0	snx24	Sorting nexin 24	1.18e-16	144	35.417	NA	NA	NA	NA	NA	NA	NA	NA	NA	NA	NA	NA	F1QPU0	snx24	Sorting nexin 24	5.36e-16	144	35.417
dd_Smed_v6_736_0_1	1152	6.32258	6.93159	160.533	8.66e-37	6.39e-35	6.48445	6.93159	166.436	4.44e-38	3.74e-36	169.146	114.436	50.9482	103.994	54.8966	234.765	151.2	79.6317	2.94583	3.74504	2.67552	2.18525	80.036	89.5392	0.893865	dodgerblue	119.877	Contig253	1.55778	11.37	0.000165687	NA	NA	NA	NA	NA	NA	NA	NA	NA	NA	NA	NA	NA	NA	NA	NA	NA	NA	NA	NA	NA	NA	NA	NA	NA	NA	NA	NA	NA	NA	NA	NA	NA	NA	NA	NA
dd_Smed_v6_7104_0_1	1991	2.05986	4.47841	51.1827	8.42e-13	1.23e-11	1.98363	4.47841	47.7338	4.88e-12	7.86e-11	13.222	10.0002	10.5631	10.5296	9.6947	16.0316	9.15445	10.1535	6.76105	4.29706	6.55349	5.34936	4.16946	3.95486	1.05426	darkblue	11.1686	Contig2366	1.55113	7.30983	0.000158442	Q86WA9	SLC26A11	Sodium-independent sulfate anion transporter	1.55e-110	577	36.742	Q80ZD3	Slc26a11	Sodium-independent sulfate anion transporter	9.71e-114	570	36.842	B0V3V8	slc26a11	Solute carrier family 26 (anion exchanger), member 11	3.03e-117	519	41.233	Q9VC29	Esp	Epidermal stripes and patches, isoform A	1.51e-100	553	35.986	G5EC30	sulp-7	Anion transporter SULP-7d	4.45e-48	579	26.77	B0V3V8	slc26a11	Solute carrier family 26 (anion exchanger), member 11	1.38e-116	519	41.233
dd_Smed_v6_2257_0_1	2300	3.1366	5.90305	84.6622	3.54e-20	1e-18	3.00787	5.90305	78.7165	7.17e-19	2.12e-17	34.546	16.0617	28.4437	31.6546	31.6616	24.4391	30.1299	21.4776	8.55775	7.40772	8.0852	3.49406	8.79452	8.04377	1.09333	darkblue	27.3018	Contig7163	1.53985	8.01637	0.00314838	Q86SK3	CYP3A43/CYP3A4	Cytochrome P450	2.67e-99	503	38.767	Q9JMA7	Cyp3a41a	Cytochrome P450 3A41	1.93e-103	457	39.825	Q6GQP0	cyp3a65	Cyp3a65 protein	6.44e-94	472	36.653	Q9W130	Cyp9c1	Cytochrome P450 9c1	5.26e-74	470	33.191	Q27476	cyp-25a2	CYtochrome P450 family	2.29e-55	438	30.365	Q9JMA7	Cyp3a41a	Cytochrome P450 3A41	7.74e-103	457	39.825
dd_Smed_v6_1585_0_1	1897	2.42991	7.14177	79.9073	3.92e-19	1.03e-17	2.43456	7.14177	80.2049	3.38e-19	1.02e-17	73.0706	77.1043	74.9286	69.8974	86.2107	81.3254	61.1084	85.9776	31.7236	29.5847	22.0699	33.8397	5.38859	5.40599	0.996781	dodgerblue	76.2029	Contig1264	1.53947	9.98987	0.000123728	P35520	CBS	Cystathionine beta-synthase	0	512	57.031	Q91WT9	Cbs	Cystathionine beta-synthase	0	517	57.447	F1QIC0	cbsb	Cystathionine beta-synthase	0	514	57.393	Q9VRD9	Cbs	Cystathionine beta-synthase	5.76e-160	510	50.784	G5EFH8	cbs-1	Cystathionine Beta-Synthase	2.69e-121	361	55.679	P35520	CBS	Cystathionine beta-synthase	0	512	57.031
dd_Smed_v6_2672_0_1	4027	1.5598	6.88637	33.1479	8.54e-09	7.96e-08	1.38434	6.88637	26.357	2.84e-07	2.43e-06	30.5357	21.2471	34.7607	27.1623	28.2711	24.7985	24.8732	29.4373	19.4947	19.9378	20.5123	23.1419	2.94812	2.61052	1.12932	darkblue	27.6357	Contig6933	1.53934	7.49167	0.00106684	Q8WZ42	TTN	Titin	3.5e-06	170	27.059	P58801	Ripk2	Receptor-interacting serine/threonine-protein kinase 2	2.07e-05	117	28.205	F1QZQ0	ttn.2	Titin, tandem duplicate 2	0.000238	124	27.419	O97143	SAK	Serine/threonine-protein kinase PLK4	0.000442	125	26.4	X5M5N0	wnk-1	Serine/threonine-protein kinase WNK	2.64e-07	109	27.523	X5M5N0	Olfr1006	Olfactory receptor	3.12e-06	109	27.523
dd_Smed_v6_6547_0_1	1318	6.98845	5.17175	254.418	2.83e-57	5.89e-55	6.98522	5.17175	254.287	3.02e-57	7.78e-55	30.8968	25.8442	22.4744	39.165	26.148	47.4262	24.6533	28.4478	0.12874	0.748988	0.584636	0.440774	126.979	126.695	1.00224	darkblue	30.632	Contig1720	1.53611	7.98518	8.63e-05	NA	NA	NA	NA	NA	NA	NA	NA	NA	NA	NA	NA	NA	NA	NA	NA	NA	NA	NA	NA	NA	NA	NA	NA	NA	NA	NA	NA	NA	NA	NA	NA	NA	NA	NA	NA
dd_Smed_v6_2281_0_1	854	1.59694	5.9173	37.8151	7.78e-10	8.11e-09	1.45372	5.9173	31.5856	1.91e-08	1.97e-07	71.7884	67.3315	63.375	72.1623	64.6418	85.0113	60.2164	55.6851	56.1625	50.0904	59.3101	31.2352	3.02501	2.73913	1.10437	darkblue	67.5265	Contig3158	1.53081	8.71991	9.87e-05	Q8WV19	SFT2D1	Vesicle transport protein SFT2A	8.05e-50	160	50.625	Q5SSN7	Sft2d1	Vesicle transport protein SFT2A	2.4e-49	160	48.75	F1QQJ6	sft2d1	Vesicle transport protein	2.37e-46	162	52.469	Q9VPD4	BcDNA:RH26504	Vesicle transport protein	1.46e-46	160	48.75	Q7YTP0	CELE_F27D4.7	Vesicle transport protein	4.77e-20	152	36.184	Q8WV19	SFT2D1	Vesicle transport protein SFT2A	3.56e-49	160	50.625
dd_Smed_v6_5143_0_1	3817	1.31845	4.28594	20.6891	5.4e-06	3.15e-05	1.43086	4.28594	24.3016	8.24e-07	6.5e-06	5.6787	3.92016	3.7804	4.48849	3.83404	6.50741	5.02379	5.15704	4.54909	4.06135	3.33764	3.44982	2.49398	2.69607	0.925043	dodgerblue	4.79875	Contig2176	1.52908	7.59572	9.91e-05	Q13443	ADAM9	Disintegrin and metalloproteinase domain-containing protein 9	7.81e-62	514	29.961	Q923W9	Adam33	Disintegrin and metalloproteinase domain-containing protein 33	5.86e-63	730	26.438	Q7ZYZ9	adam8a	A disintegrin and metalloproteinase domain 8a	1.34e-68	508	32.087	Q6QU65	Meltrin	ADAM metalloprotease	2.07e-71	556	32.734	G5EFD5	unc-71	ADM-1 preproprotein	1.41e-41	525	27.81	Q6QU65	Meltrin	ADAM metalloprotease	9.38e-71	556	32.734
dd_Smed_v6_2654_0_1	3727	1.28698	5.94203	22.7969	1.8e-06	1.15e-05	1.18374	5.94203	19.3856	1.07e-05	6.82e-05	15.8301	17.452	15.5094	12.4311	14.6236	10.6528	14.875	19.6424	15.6006	12.8903	13.797	11.7814	2.44017	2.27165	1.07418	darkblue	15.1271	PL05003B2E03	1.52893	8.02731	0.000392681	Q08174	PCDH1	Protocadherin-1	2.31e-75	738	29.81	Q8QZT6	Pcdh1	Pcdh1 protein	4.62e-75	739	30.041	A0A0B5JFG8	pcdh18a	Pcdh18a	4.67e-63	663	29.412	P33450	ft	Cadherin-related tumor suppressor	1.29e-62	726	29.201	G5EDK5	fmi-1	FlaMIngo (Cadherin plus 7TM domain) homolog	7.94e-42	695	28.058	Q08174	PCDH1	Protocadherin-1	1.02e-74	738	29.81
dd_Smed_v6_1212_0_1	1741	2.18919	5.55119	34.4245	4.43e-09	4.27e-08	2.05279	5.55119	30.559	3.24e-08	3.25e-07	28.4363	25.3879	20.2466	35.9066	16.9527	39.8127	28.6183	21.4821	16.6983	14.0703	17.3201	4.53251	4.56051	4.14908	1.09916	darkblue	27.1054	Contig764	1.52631	9.06384	0.000125859	Q99759	MAP3K3	Mitogen-activated protein kinase kinase kinase 3	9.21e-25	183	37.158	Q61084	Map3k3	Mitogen-activated protein kinase kinase kinase 3	1.42e-24	183	37.158	E7EXX1	map3k3	Mitogen-activated protein kinase kinase kinase 3	8.28e-27	188	38.83	Q24190	Pak	Serine/threonine kinase PAK homolog DPAK	5.17e-20	161	32.298	O01325	CELE_F26E4.5	Tyrosine-protein kinase	4.88e-21	307	26.384	E7EXX1	map3k3	Mitogen-activated protein kinase kinase kinase 3	3.77e-26	188	38.83
dd_Smed_v6_423_0_1	501	2.04895	8.06094	33.7514	6.26e-09	5.93e-08	1.93835	8.06094	30.4338	3.45e-08	3.46e-07	700.235	567.712	355.421	531.915	327.832	710.962	714.883	352.927	303.685	278.117	388.505	150.356	4.13806	3.83266	1.07968	darkblue	532.736	Contig7451	1.52504	8.98171	0.0139608	P01040	CSTA	Cystatin-A	1.75e-16	98	37.755	P56567	Csta	Cystatin-A	2.54e-19	97	44.33	NA	NA	NA	NA	NA	NA	NA	NA	NA	NA	NA	NA	NA	NA	NA	NA	NA	NA	P56567	Csta	Cystatin-A	1.02e-18	97	44.33
dd_Smed_v6_2387_0_1	3994	1.70227	5.71105	36.8985	1.24e-09	1.27e-08	1.63803	5.71105	34.3081	4.7e-09	5.3e-08	11.8737	11.0769	10.5631	16.6826	12.451	14.2499	12.794	11.5937	9.71459	10.1062	8.64313	4.99389	3.25413	3.11241	1.04553	darkblue	12.6606	Contig5865	1.52313	8.15431	0.000746504	Q9Y2A7	NCKAP1	Nck-associated protein 1	1.12e-145	1193	28.248	P28660	Nckap1	Nck-associated protein 1	1.9e-145	1193	28.248	T1ECV5	nckap1	Nck-associated protein 1	2.78e-28	247	30.364	P55162	Hem	Membrane-associated protein Hem	7.32e-143	1190	29.16	P55163	gex-3	Membrane-associated protein gex-3	3.3e-99	1192	24.497	Q9Y2A7	NCKAP1	Nck-associated protein 1	4.95e-145	1193	28.248
dd_Smed_v6_1162_0_1	471	1.86626	4.96776	27.6291	1.47e-07	1.13e-06	1.73467	4.96776	24.0686	9.3e-07	7.26e-06	92.8577	57.7699	54.8941	59.0336	52.9775	83.0493	80.0438	40.1344	57.4004	41.7626	43.2992	15.8289	3.64585	3.32804	1.0955	darkblue	65.095	Contig3344	1.51762	8.20287	0.00096844	NA	NA	NA	NA	NA	NA	NA	NA	NA	NA	NA	NA	NA	NA	NA	NA	NA	NA	NA	NA	NA	NA	NA	NA	NA	NA	NA	NA	NA	NA	NA	NA	NA	NA	NA	NA
dd_Smed_v6_3277_0_1	3043	2.07436	6.17319	38.4336	5.66e-10	6e-09	1.88872	6.17319	32.2617	1.35e-08	1.42e-07	27.2596	17.9767	28.9802	22.3229	20.5287	21.4541	31.0802	17.1987	15.3528	11.5464	17.4047	6.0614	4.21159	3.70306	1.13733	darkblue	23.3501	Contig1190	1.51573	7.09942	0.000411435	P16157	ANK1	Ankyrin-1	1.04e-23	204	28.431	G5E8K5	Ank3	Ankyrin-3	7.48e-23	174	32.759	A2BIB9	ank2b	Ankyrin 2b, neuronal	2.81e-21	166	31.325	A8JNM4	Ank2	Ankyrin 2, isoform G	6.1e-22	166	30.12	Q7JNZ0	unc-44	Uncharacterized protein	9.17e-19	238	25.63	P16157	ANK1	Ankyrin-1	4.58e-23	204	28.431
dd_Smed_v6_8505_0_1	2534	2.11131	3.32681	8.96492	0.00275212	0.00915311	2.91458	3.32681	16.1105	5.98e-05	0.000327446	3.42916	0.0480081	5.51077	2.14955	7.16023	5.52628	4.69885	3.93338	1.24994	1.42842	1.60151	1.39465	4.32084	7.54011	0.573047	orange	4.05703	Contig4774	1.51371	8.19236	6.175e-05	O75594	PGLYRP1	Peptidoglycan recognition protein 1	2.09e-30	160	35.625	O88593	Pglyrp1	Peptidoglycan recognition protein 1	8.52e-30	160	38.75	Q1W1Y1	pglyrp6	Peptidoglycan recognition protein 6	1.86e-23	162	34.568	Q9VXN9	PGRP-LE	Peptidoglycan-recognition protein LE	7.48e-31	163	42.331	NA	NA	NA	NA	NA	NA	Q9VXN9	PGRP-LE	Peptidoglycan-recognition protein LE	3.39e-30	163	42.331
dd_Smed_v6_1633_0_1	1910	1.53559	6.63802	28.9379	7.47e-08	6e-07	1.3599	6.63802	22.9054	1.7e-06	1.26e-05	50.7324	62.2699	37.1318	54.201	49.2981	55.2542	40.1445	46.655	44.5372	48.7936	22.7534	34.3698	2.89908	2.56668	1.12951	darkblue	49.4609	Contig3749	1.51285	10.0769	6.48e-05	O15270	SPTLC2	Serine palmitoyltransferase 2	0	499	52.305	P97363	Sptlc2	Serine palmitoyltransferase 2	0	501	52.096	Q9YHT4	alas2	5-aminolevulinate synthase, erythroid-specific, mitochondrial	8.81e-28	308	30.195	Q9V3F2	lace	LD36009p	5.97e-165	514	48.444	P91079	sptl-1	Serine palmitoyltransferase 1	2.48e-34	298	28.188	P97363	Sptlc2	Serine palmitoyltransferase 2	0	501	52.096
dd_Smed_v6_542_0_1	2183	2.07066	8.6066	58.598	1.93e-14	3.35e-13	1.97763	8.6066	53.7939	2.23e-13	4.16e-12	193.871	164.284	157.13	197.931	208.479	196.065	142.174	164.914	106.616	89.2856	85.7971	84.0496	4.20079	3.93844	1.06661	darkblue	178.106	Contig425	1.50993	9.90903	9.98e-05	P16435	POR	NADPH--cytochrome P450 reductase	0	613	54.16	P37040	Por	NADPH--cytochrome P450 reductase	0	635	52.756	F8W4Z6	porb	NADPH--cytochrome P450 reductase	0	624	56.571	Q27597	Cpr	NADPH--cytochrome P450 reductase	0	635	54.961	Q09590	emb-8	NADPH--cytochrome P450 reductase	0	620	47.742	F8W4Z6	porb	NADPH--cytochrome P450 reductase	0	624	56.571
dd_Smed_v6_448_0_1	2045	1.94702	6.11605	41.2175	1.36e-10	1.57e-09	1.75342	6.11605	33.8389	5.99e-09	6.61e-08	40.6569	39.6189	24.2929	34.5177	19.5295	49.3304	36.1283	24.2169	21.1028	19.5055	21.9296	14.7247	3.85577	3.37157	1.14361	darkblue	33.5364	Contig6081	1.50541	9.64018	0.00108985	Q9ULV4	CORO1C	Coronin-1C	3.36e-164	409	55.501	Q9WUM4	Coro1c	Coronin-1C	1.94e-163	409	55.257	Q7ZW06	coro1ca	Coronin	7.85e-164	409	54.768	Q7JVY0	coro	Coronin	3.24e-175	406	58.128	Q21624	cor-1	Coronin-like protein cor-1	1.51e-138	383	49.869	Q7JVY0	coro	Coronin	1.47e-174	406	58.128
dd_Smed_v6_2534_0_1	3872	1.76489	8.41573	45.6369	1.42e-11	1.83e-10	1.71815	8.41573	43.3796	4.51e-11	6.57e-10	82.4634	82.6307	83.1458	89.7379	83.0873	96.9823	72.9135	95.3896	60.0218	51.6226	48.6768	53.813	3.39849	3.29015	1.03293	darkblue	85.7938	Contig3354	1.50402	8.87017	4.775e-05	O14617	AP3D1	AP-3 complex subunit delta-1	0	769	63.069	O54774	Ap3d1	AP-3 complex subunit delta-1	0	769	62.679	Q7ZUU8	ap1g1	Adaptor-related protein complex 1, gamma 1 subunit	2.11e-38	478	24.477	P54362	g	AP-3 complex subunit delta	0	880	53.75	Q8WQB3	apg-1	AdaPtin, Gamma chain (Clathrin associated complex)	7.68e-39	452	23.009	O54774	Ap3d1	AP-3 complex subunit delta-1	0	769	62.679
dd_Smed_v6_5472_0_1	1063	1.15251	5.15762	19.5286	9.91e-06	5.5e-05	1.01391	5.15762	15.2076	9.63e-05	0.000505867	32.1852	33.1884	33.4786	24.4886	28.954	27.0833	30.3377	32.0681	31.8182	24.2828	37.5006	26.1869	2.22301	2.01938	1.10084	darkblue	30.223	Contig302	1.50357	8.0784	0.000156743	NA	NA	NA	NA	NA	NA	NA	NA	NA	NA	NA	NA	NA	NA	NA	NA	NA	NA	NA	NA	NA	NA	NA	NA	NA	NA	NA	NA	NA	NA	NA	NA	NA	NA	NA	NA
dd_Smed_v6_4259_0_1	2346	6.20206	5.36099	200.46	1.66e-45	1.77e-43	6.5023	5.36099	215.064	1.08e-48	1.51e-46	21.472	14.2083	16.342	15.6587	24.8775	23.8766	17.7003	22.1753	0.361636	0.140262	0.7007	0.763526	73.6218	90.6539	0.812119	dodgerblue	19.5388	Contig4255	1.5008	7.64546	0.0276997	Q9Y6R4	MAP3K4	Mitogen-activated protein kinase kinase kinase 4	1.06e-19	293	30.034	O08648	Map3k4	Mitogen-activated protein kinase kinase kinase 4	6.65e-19	316	28.797	A5PEY8	pak6b	P21 protein (Cdc42/Rac)-activated kinase 6b	1.26e-19	255	30.196	M9MRD8	CG7236	CG7236, isoform B	1.89e-17	228	27.193	Q17941	akt-1	Serine/threonine-protein kinase akt-1	1.69e-17	266	30.451	Q9Y6R4	MAP3K4	Mitogen-activated protein kinase kinase kinase 4	4.69e-19	293	30.034
dd_Smed_v6_1645_0_1	789	1.20979	6.97335	24.5622	7.2e-07	4.95e-06	1.17173	6.97335	23.0885	1.55e-06	1.16e-05	149.228	124.736	159.503	138.394	153.101	158.993	127.948	154.404	144.375	129.518	140.437	120.508	2.31304	2.25282	1.02673	darkblue	145.788	Contig5740	1.49763	9.23796	0.00290899	Q9HD42	CHMP1A	Charged multivesicular body protein 1a	5.04e-73	200	53.5	Q921W0	Chmp1a	Charged multivesicular body protein 1a	7.48e-71	200	52.5	Q6PHF0	chmp1a	Charged multivesicular body protein 1a	9.5e-72	200	55	Q95SH2	Chmp1	Charged multivesicular body protein 1, isoform A	2.27e-46	206	44.175	Q9TXI3	did-2	Doa4-Independent Degradation, homologous to yeast Did2	3.08e-51	200	43	Q9HD42	CHMP1A	Charged multivesicular body protein 1a	2.23e-72	200	53.5
dd_Smed_v6_2096_0_1	1280	2.24789	5.70108	68.5468	1.24e-16	2.65e-15	2.13031	5.70108	62.0892	3.28e-15	7.13e-14	49.2992	40.7409	38.0183	37.6804	37.8366	43.6696	46.5749	33.5885	22.403	17.2526	23.4376	12.4811	4.74987	4.3781	1.08491	darkblue	40.926	Contig5365	1.49602	9.394	7.19e-05	Q8NBN7	RDH13	Retinol dehydrogenase 13	1.51e-67	313	43.45	Q8BYK4	Rdh12	Retinol dehydrogenase 12	2.9e-67	297	44.781	Q502C0	zgc:112332	Zgc:112332	7.07e-72	279	48.029	A1Z729	CG2064	CG2064	3.59e-80	302	47.682	Q9UAW2	CELE_DC2.5	Uncharacterized protein	2.82e-34	297	33.67	A1Z729	CG2064	CG2064	1.63e-79	302	47.682
dd_Smed_v6_4695_0_1	3325	1.69667	6.39092	45.5407	1.49e-11	1.91e-10	1.56345	6.39092	38.9754	4.29e-10	5.54e-09	24.9958	25.1842	25.3387	23.0203	23.9278	22.5051	23.9578	24.7612	14.8331	14.3058	18.5241	17.4573	3.24152	2.95561	1.09673	darkblue	24.2114	PL08004A2H01	1.48706	6.89823	0.00143314	Q96J92	WNK4	Serine/threonine-protein kinase WNK4	4.56e-05	120	25.833	Q80UE6	Wnk4	Serine/threonine-protein kinase WNK4	4.23e-05	120	25.833	A0A0G2L831	wnk2	WNK lysine deficient protein kinase 2	0.000245	120	25.833	O18412	fzo	Transmembrane GTPase fzo	0.000283	240	25	X5M5N0	wnk-1	Serine/threonine-protein kinase WNK	0.000116	100	28	Q80UE6	Wnk4	Serine/threonine-protein kinase WNK4	0.00017	120	25.833
dd_Smed_v6_2012_0_1	805	1.13134	6.37521	14.0322	0.000179705	0.000771942	1.02151	6.37521	11.494	0.000698215	0.00305013	73.9276	70.2713	116.803	109.954	92.2928	81.4881	71.2604	122.652	93.3062	67.6732	101.464	104.942	2.19063	2.03004	1.0791	darkblue	92.3311	Contig343	1.48677	8.60292	0.000220749	Q9Y6G5	COMMD10	COMM domain-containing protein 10	4.38e-24	185	31.892	Q8JZY2	Commd10	COMM domain-containing protein 10	1.9e-22	185	30.27	Q567Z9	commd10	Zgc:110609	1.96e-23	182	29.67	NA	NA	NA	NA	NA	NA	NA	NA	NA	NA	NA	NA	Q9Y6G5	COMMD10	COMM domain-containing protein 10	1.94e-23	185	31.892
dd_Smed_v6_762_0_1	1574	2.20762	7.64164	50.4641	1.21e-12	1.75e-11	1.965	7.64164	40.6626	1.81e-10	2.44e-09	142.029	88.6502	181.846	115.447	135.898	105.718	133.563	102.192	62.7045	60.882	51.5332	72.0331	4.61914	3.90413	1.18314	darkblue	125.668	Contig4276	1.48575	8.59289	0.000221149	Q9H4G4	GLIPR2	Golgi-associated plant pathogenesis-related protein 1	1.07e-21	146	41.096	Q9CYL5	Glipr2	Golgi-associated plant pathogenesis-related protein 1	1.69e-22	146	41.781	Q5XJ73	glipr2l	GLI pathogenesis-related 2,-like	1.95e-21	145	40.69	Q9VI35	CG31482	Uncharacterized protein	1.94e-24	143	42.657	Q20608	scl-1	SCP-Like extracellular protein	3.75e-09	137	34.307	Q9VI35	CG31482	Uncharacterized protein	8.81e-24	143	42.657
dd_Smed_v6_8996_0_1	14056	2.67012	5.97407	87.5249	8.32e-21	2.47e-19	2.67497	5.97407	87.8561	7.04e-21	2.38e-19	4.63311	4.07066	5.21123	3.95629	5.22827	4.5194	4.48058	4.85482	1.09048	1.37341	1.89677	1.64977	6.36481	6.38625	0.996643	dodgerblue	4.6193	Contig2842	1.48373	7.82145	0.000100984	Q14204	DYNC1H1	Cytoplasmic dynein 1 heavy chain 1	0	4621	56.936	Q9JHU4	Dync1h1	Cytoplasmic dynein 1 heavy chain 1	0	4621	56.914	Q2LEK1	dync1h1	Dynein cytoplasmic 1 heavy chain 1	0	4631	56.489	P37276	Dhc64C	Dynein heavy chain, cytoplasmic	0	4632	56.671	Q19020	dhc-1	Dynein heavy chain, cytoplasmic	0	4606	48.914	P37276	Dhc64C	Dynein heavy chain, cytoplasmic	0	4632	56.671
dd_Smed_v6_11420_0_1	1356	4.93539	2.35316	52.1385	5.17e-13	7.7e-12	4.71682	2.35316	48.4575	3.38e-12	5.56e-11	5.29679	4.60533	3.05824	4.25047	2.25166	8.59633	3.22033	1.95858	0.125132	0.296592	0.454602	0.285615	30.5986	26.2969	1.16358	darkblue	4.15472	Contig7091	1.48116	7.12949	0.00138644	NA	NA	NA	NA	NA	NA	NA	NA	NA	NA	NA	NA	NA	NA	NA	NA	NA	NA	Q9VDU7	Naam	LD05707p	2.58e-59	313	37.7	Q7YTI0	pnc-2	Pyrazinamidase and NiCotinamidase	8.68e-37	232	34.914	Q9VDU7	Naam	LD05707p	1.17e-58	313	37.7
dd_Smed_v6_1167_0_1	952	2.20701	7.37583	54.21	1.8e-13	2.81e-12	1.94326	7.37583	42.8	6.06e-11	8.76e-10	186.021	140.224	204.157	203.682	146.757	178.447	180.002	147.922	100.703	86.9877	112.561	47.7506	4.61718	3.84573	1.2006	darkblue	173.402	Contig2992	1.47514	10.1189	4.035e-05	P55210	CASP7	Caspase-7	9.91e-68	261	42.529	P97864	Casp7	Caspase-7	1.22e-65	233	44.206	F1Q7K7	casp3b	Caspase 3, apoptosis-related cysteine peptidase b	1.52e-68	252	42.46	O02002	Dcp-1	Caspase-1	9.99e-55	238	41.176	D3YT61	ced-3	Uncharacterized protein	2.21e-41	278	33.453	F1Q7K7	casp3b	Caspase 3, apoptosis-related cysteine peptidase b	6.91e-68	252	42.46
dd_Smed_v6_7072_0_1	1598	2.02218	4.08602	39.0544	4.12e-10	4.45e-09	1.94189	4.08602	36.2288	1.75e-09	2.1e-08	11.3771	10.5057	8.4738	11.7121	8.47722	13.8057	13.188	6.82387	4.849	6.04023	5.91495	5.27136	4.06197	3.84208	1.05723	darkblue	10.5454	Contig3342	1.46997	8.82926	0.000211758	Q9NVG8	TBC1D13	TBC1 domain family member 13	2.67e-66	279	44.803	Q8R3D1	Tbc1d13	TBC1 domain family member 13	2.01e-66	279	44.444	A0A0G2KNU4	-	Uncharacterized protein	2.21e-20	85	43.529	Q95TT8	GAPsec	LD24460p	8.63e-58	287	37.979	Q20436	tbc-13	TBC (Tre-2/Bub2/Cdc16) domain family	4.4e-46	321	33.022	Q8R3D1	Tbc1d13	TBC1 domain family member 13	8.06e-66	279	44.444
dd_Smed_v6_5810_0_1	1245	2.11515	5.39207	54.3411	1.69e-13	2.64e-12	1.65549	5.39207	34.2311	4.89e-09	5.49e-08	38.5032	42.0491	36.7079	32.3551	33.6572	32.2984	29.737	19.9517	22.5331	17.4733	23.6839	11.2766	4.33235	3.15031	1.37522	darkblue	33.1574	Contig2964	1.46898	8.4114	7.715e-05	NA	NA	NA	NA	NA	NA	Q99JT6	Tlcd1	Calfacilitin	3.43e-25	237	27.848	A8WGS4	tlcd2	TLC domain-containing protein 2	2.87e-40	194	38.66	NA	NA	NA	NA	NA	NA	Q93892	CELE_M02B1.3	Uncharacterized protein	5.31e-12	234	28.632	A8WGS4	tlcd2	TLC domain-containing protein 2	1.3e-39	194	38.66
dd_Smed_v6_545_0_1	486	1.99533	7.64254	38.6452	5.08e-10	5.41e-09	1.88029	7.64254	34.5833	4.08e-09	4.65e-08	451.344	288.779	546.452	338.578	376.872	298.281	577.224	339.71	220.886	198.532	234.759	229.009	3.98706	3.68148	1.083	darkblue	402.155	Contig118	1.46649	7.51988	0.00105408	O95670	ATP6V1G2	V-type proton ATPase subunit G 2	8.16e-17	115	40	Q8BMC1	Atp6v1g3	V-type proton ATPase subunit G 3	2.09e-17	117	41.88	NA	NA	NA	NA	NA	NA	Q9XZH6	Vha13	V-type proton ATPase subunit G	1.36e-12	114	42.105	P91303	vha-10	Probable V-type proton ATPase subunit G	1.74e-20	114	45.614	P91303	vha-10	Probable V-type proton ATPase subunit G	2.05e-19	114	45.614
dd_Smed_v6_781_0_1	686	1.58315	5.50774	21.9344	2.82e-06	1.73e-05	1.36011	5.50774	16.3803	5.18e-05	0.000286742	95.8196	64.0183	49.0397	55.9505	39.5968	66.087	91.4899	40.81	55.0758	43.0106	63.2765	29.0752	2.99624	2.56705	1.16719	darkblue	62.8515	Contig6978	1.46489	10.6936	0.000960571	Q9BPX5	ARPC5L	Actin-related protein 2/3 complex subunit 5-like protein	8.39e-32	153	37.255	Q9D898	Arpc5l	Actin-related protein 2/3 complex subunit 5-like protein	1.83e-30	153	36.601	B0S516	arpc5lb	Actin-related protein 2/3 complex subunit 5	6.65e-37	150	40	Q9VQD8	Arpc5	Actin-related protein 2/3 complex subunit 5	1.11e-35	151	39.735	O61861	arx-7	Actin-related protein 2/3 complex subunit 5	4.36e-21	154	31.169	B0S516	arpc5lb	Actin-related protein 2/3 complex subunit 5	3.02e-36	150	40
dd_Smed_v6_12832_0_1	1059	3.77148	3.34614	68.7475	1.12e-16	2.41e-15	3.90483	3.34614	73.006	1.29e-17	3.49e-16	8.38703	7.00737	9.31033	13.2176	16.4041	10.9333	9.88611	7.34659	2.56362	0.966693	1.40673	1.18858	13.6562	14.9786	0.911712	dodgerblue	10.3116	Contig1818	1.4612	7.59574	0.000518824	Q8N1M1	BEST3	Bestrophin-3	1.69e-59	342	35.673	Q6H1V1	Best3	Bestrophin-3	1.84e-58	343	34.985	NA	NA	NA	NA	NA	NA	Q9V3J6	Best1	Bestrophin homolog	3.6e-61	345	33.623	Q17529	best-2	Bestrophin homolog 2	7.13e-45	342	30.994	Q9V3J6	Best1	Bestrophin homolog	1.63e-60	345	33.623
dd_Smed_v6_8882_0_1	596	3.78386	3.49998	69.7195	6.84e-17	1.5e-15	3.35775	3.49998	56.8073	4.81e-14	9.51e-13	20.2824	28.1679	12.354	30.2337	14.6621	12.995	22.7085	20.0787	5.69394	4.04878	2.75812	1.78701	13.7738	10.2514	1.3436	darkblue	20.1853	Contig1818	1.4612	7.59574	0.000518824	NA	NA	NA	NA	NA	NA	NA	NA	NA	NA	NA	NA	NA	NA	NA	NA	NA	NA	NA	NA	NA	NA	NA	NA	NA	NA	NA	NA	NA	NA	NA	NA	NA	NA	NA	NA
dd_Smed_v6_3165_0_1	1382	1.91227	5.88821	55.958	7.4e-14	1.22e-12	2.02061	5.88821	62.1031	3.26e-15	7.1e-14	38.3985	39.8466	34.5387	45.9443	38.9547	52.4474	40.4094	49.9877	23.6553	19.101	28.1383	19.9672	3.76401	4.05754	0.927658	dodgerblue	42.5659	Contig5428	1.45946	7.54322	0.000180531	Q8TB40	ABHD4	Protein ABHD4	7.47e-81	366	39.071	Q9DBL9	Abhd5	1-acylglycerol-3-phosphate O-acyltransferase ABHD5	8.36e-73	346	39.595	NA	NA	NA	NA	NA	NA	Q5U191	CG1882	CG1882, isoform A	3.66e-71	363	37.19	O02218	lid-1	Abhydrolase domain-containing protein lid-1	1.59e-52	265	34.717	Q8TB40	ABHD4	Protein ABHD4	3.3e-80	366	39.071
dd_Smed_v6_14195_0_1	1943	4.61537	3.3733	103.883	2.15e-24	7.81e-23	4.80678	3.3733	111.155	5.47e-26	2.4e-24	5.7429	5.42626	3.59349	6.43798	5.90633	7.67024	3.8667	8.2334	0.494862	0.470429	0.634524	0.249159	24.5112	27.9888	0.875749	dodgerblue	5.85966	Contig3521	1.45769	6.58338	0.000303563	NA	NA	NA	NA	NA	NA	NA	NA	NA	NA	NA	NA	NA	NA	NA	NA	NA	NA	NA	NA	NA	NA	NA	NA	NA	NA	NA	NA	NA	NA	NA	NA	NA	NA	NA	NA
dd_Smed_v6_2228_0_1	2839	1.81135	7.36128	46.3196	1e-11	1.32e-10	1.98677	7.36128	55.1182	1.13e-13	2.17e-12	56.6861	45.2501	52.392	53.4759	64.565	58.5021	47.9306	78.0193	33.41	32.9171	29.5482	31.4787	3.50972	3.96349	0.885511	dodgerblue	57.1026	Contig5391	1.43904	7.64225	6.84e-05	A0A024QZJ5	ACF	Apobec-1 complementation factor, isoform CRA_b	8.43e-117	364	51.374	Q91WT8	Rbm47	RNA-binding protein 47	1.33e-113	355	53.521	A2BIC5	rbm47	RNA-binding motif protein 47	9.89e-124	321	56.386	A4V364	Syp	Syncrip, isoform F	1.21e-86	285	49.825	Q9NLD1	hrp-2	HnRNP A1 homolog	1.28e-64	274	44.161	A2BIC5	rbm47	RNA-binding motif protein 47	4.5e-123	321	56.386
dd_Smed_v6_8071_0_1	688	1.61221	3.61192	13.8256	0.000200583	0.000850778	1.77796	3.61192	16.6847	4.41e-05	0.00024787	24.328	12.4953	10.2715	16.0643	13.5176	36.8989	16.6363	9.30996	13.4001	9.51242	15.1571	6.54402	3.0572	3.42942	0.891463	dodgerblue	17.4402	Contig4429	1.43555	8.71329	9.45e-05	O95563	MPC2	Mitochondrial pyruvate carrier 2	3.56e-32	86	61.628	Q9D023	Mpc2	Mitochondrial pyruvate carrier 2	1.44e-31	86	61.628	Q6IQT9	mpc2	Mitochondrial pyruvate carrier	1.83e-34	84	65.476	A0A0B4KFZ7	CG9399	Mitochondrial pyruvate carrier	2.25e-34	84	64.286	O01578	F53F10.3	Probable mitochondrial pyruvate carrier 2	2.17e-31	82	65.854	Q6IQT9	mpc2	Mitochondrial pyruvate carrier	8.33e-34	84	65.476
dd_Smed_v6_662_0_1	958	2.34184	7.20271	72.6537	1.55e-17	3.56e-16	2.17997	7.20271	63.7085	1.44e-15	3.26e-14	178.664	126.944	165.156	165.383	137.155	174.349	170.211	124.72	72.8548	69.5359	80.1115	49.574	5.06949	4.53143	1.11874	darkblue	155.323	Contig6064	1.43293	11.0493	0.00184698	P36969	GPX4	Phospholipid hydroperoxide glutathione peroxidase, mitochondrial	1.06e-59	160	58.75	O70325	Gpx4	Phospholipid hydroperoxide glutathione peroxidase, mitochondrial	9.97e-59	158	58.228	Q66IE1	gpx1b	Glutathione peroxidase	7.81e-19	122	40.164	Q8IRD4	PHGPx	Glutathione peroxidase	2.52e-56	181	51.934	O02621	gpx-1	Glutathione peroxidase 1	3.7e-54	159	52.83	P36969	GPX4	Phospholipid hydroperoxide glutathione peroxidase, mitochondrial	4.7e-59	160	58.75
dd_Smed_v6_6578_0_1	3318	3.0718	5.45422	104.514	1.56e-24	5.69e-23	3.05247	5.45422	103.417	2.72e-24	1.11e-22	15.3268	11.5371	13.3656	14.0971	15.506	15.7502	11.011	14.8786	2.71037	3.3278	5.10914	2.74304	8.40822	8.29629	1.01349	darkblue	13.9341	Contig3618	1.43013	7.25184	0.00039953	Q16832	DDR2	Discoidin domain-containing receptor 2	1.71e-34	467	26.124	Q03146	Ddr1	Epithelial discoidin domain-containing receptor 1	5.8e-34	412	25.243	Q8JID1	igf1rb	Tyrosine-protein kinase receptor	1.54e-24	322	26.087	Q59DZ7	Ddr	Discoidin domain receptor, isoform F	2.91e-37	297	32.66	Q18163	ddr-1	Discoidin domain-containing receptor A	2.13e-31	358	29.05	Q59DZ7	Ddr	Discoidin domain receptor, isoform F	1.32e-36	297	32.66
dd_Smed_v6_8029_0_1	1143	4.41527	3.55555	55.316	1.03e-13	1.66e-12	4.37091	3.55555	54.44	1.6e-13	3.04e-12	16.0743	14.5103	9.32952	4.71008	16.918	13.5863	7.71207	7.57209	0.395869	2.52701	0.629204	0.720034	21.3368	20.6906	1.03123	darkblue	11.3016	Contig5922	1.42591	7.56464	0.0184137	Q5SRE7	PHYHD1	Phytanoyl-CoA dioxygenase domain-containing protein 1	6.38e-77	279	41.219	Q9DB26	Phyhd1	Phytanoyl-CoA dioxygenase domain-containing protein 1	1.39e-72	279	40.143	Q5U3U0	phyhd1	Phytanoyl-CoA dioxygenase domain-containing protein 1	1.15e-74	280	41.429	Q9VGY8	CG14688	Uncharacterized protein	6.32e-62	277	36.823	O62515	ZK550.6	Probable phytanoyl-CoA dioxygenase	2.48e-08	281	23.843	Q5SRE7	PHYHD1	Phytanoyl-CoA dioxygenase domain-containing protein 1	2.82e-76	279	41.219
dd_Smed_v6_2167_0_1	987	3.07727	3.39949	37.009	1.18e-09	1.21e-08	2.29744	3.39949	21.8314	2.98e-06	2.11e-05	14.7815	12.0379	7.03124	20.7272	4.87131	16.8037	8.40888	4.21034	3.26637	4.14885	4.6842	1.76578	8.44017	4.91584	1.71693	green	11.109	Contig5057	1.4256	7.88164	0.00331257	P61224	RAP1B	Ras-related protein Rap-1b	1.13e-92	170	75.882	Q99JI6	Rap1b	Ras-related protein Rap-1b	1.24e-92	170	75.882	Q6TEN1	rap1b	Ras-related protein Rap-1b	1.17e-92	170	75.882	P08645	R	Ras-like protein 3	1.94e-87	165	72.727	Q18246	rap-1	Ras-related protein Rap-1	2.01e-88	169	71.598	Q99JI6	Rap1b	Ras-related protein Rap-1b	4.98e-92	170	75.882
dd_Smed_v6_2494_0_1	1578	2.12136	6.68698	51.4491	7.35e-13	1.08e-11	1.9796	6.68698	45.2416	1.74e-11	2.64e-10	53.6237	75.2426	53.847	83.004	63.7622	61.0044	43.228	86.7062	33.9072	25.9963	37.5672	33.563	4.35103	3.94383	1.10325	darkblue	65.0523	Contig907	1.42256	9.15185	0.000635016	Q86YS6	RAB43	Ras-related protein Rab-43	8.58e-86	201	62.189	Q8CG50	Rab43	Ras-related protein Rab-43	4.45e-84	206	60.194	Q0P3V5	rab43	RAB43, member RAS oncogene family	5.53e-84	207	57.971	O18339	Rab19	RE48347p	6.57e-78	212	56.132	Q9U1W9	rab-19	RAB family	2.48e-78	210	55.238	Q86YS6	RAB43	Ras-related protein Rab-43	3.8e-85	201	62.189
dd_Smed_v6_335_0_1	2289	1.78072	10.7563	32.7671	1.04e-08	9.56e-08	1.72031	10.7563	30.6964	3.02e-08	3.05e-07	714.875	658.008	810.364	719.269	832.172	660.43	625.826	840.943	489.864	466.501	335.173	524.301	3.43598	3.29508	1.04276	darkblue	732.736	Contig507	1.4221	11.7094	0.000108834	O75390	CS	Citrate synthase, mitochondrial	0	439	72.21	Q9CZU6	Cs	Citrate synthase, mitochondrial	0	434	70.968	Q7ZVY5	cs	Citrate synthase, mitochondrial	0	448	71.205	Q9W401	kdn	Probable citrate synthase, mitochondrial	0	432	69.213	P34575	cts-1	Probable citrate synthase, mitochondrial	0	431	67.981	Q7ZVY5	cs	Citrate synthase, mitochondrial	0	448	71.205
dd_Smed_v6_3604_0_1	1529	1.94752	4.62211	35.444	2.62e-09	2.6e-08	1.71991	4.62211	28.027	1.2e-07	1.09e-06	21.5791	21.8004	10.7381	12.7999	11.9125	15.1706	19.2112	13.3032	11.0234	9.0388	11.8262	5.31927	3.85712	3.29417	1.17089	darkblue	15.8144	Contig4146	1.42003	7.10973	0.00516757	Q86YT6	MIB1	E3 ubiquitin-protein ligase MIB1	4.95e-15	187	29.412	Q80SY4	Mib1	E3 ubiquitin-protein ligase MIB1	6.16e-15	187	29.412	Q804S5	mib1	E3 ubiquitin-protein ligase mib1	1.08e-14	187	29.412	Q9VUX2	mib1	E3 ubiquitin-protein ligase mind-bomb	1.45e-11	194	26.289	P17221	fem-1	Sex-determining protein fem-1	9.24e-11	174	31.034	Q86YT6	MIB1	E3 ubiquitin-protein ligase MIB1	2.19e-14	187	29.412
dd_Smed_v6_3711_0_1	1320	6.25488	4.90196	254.728	2.42e-57	5.13e-55	6.22882	4.90196	253.186	5.25e-57	1.33e-54	29.3196	20.8284	21.0298	27.326	24.3271	33.4858	31.2528	14.084	0.557029	0.692457	0.700501	0.770186	76.3673	75.0003	1.01823	darkblue	25.2067	Contig892	1.4153	8.41289	0.00197097	P22694	PRKACB	cAMP-dependent protein kinase catalytic subunit beta	3.31e-88	320	45.312	P68181	Prkacb	cAMP-dependent protein kinase catalytic subunit beta	1.2e-89	320	45.938	A0A0R4IB41	prkacbb	Protein kinase, cAMP-dependent, catalytic, beta b	6.5e-88	320	45.625	P12370	Pka-C1	cAMP-dependent protein kinase catalytic subunit	3.25e-84	340	44.118	P21137	kin-1	cAMP-dependent protein kinase catalytic subunit	2.54e-82	305	46.557	P68181	Prkacb	cAMP-dependent protein kinase catalytic subunit beta	4.84e-89	320	45.938
dd_Smed_v6_1904_0_1	1767	2.436	5.5612	60.2843	8.21e-15	1.48e-13	2.11178	5.5612	46.3537	9.87e-12	1.53e-10	36.5829	22.6965	21.0024	36.9195	19.0072	31.9438	27.66	20.8301	17.4449	10.8423	11.3671	7.50696	5.41138	4.32223	1.25199	darkblue	27.0803	Contig5470	1.41132	8.6412	5.765e-05	Q8NCC5	SLC37A3	Sugar phosphate exchanger 3	6.41e-128	481	48.649	Q3TIT8	Slc37a3	Sugar phosphate exchanger 3	1.99e-132	479	49.478	Q7SY29	slc37a2	Glucose-6-phosphate exchanger SLC37A2	2.74e-57	438	35.388	NA	NA	NA	NA	NA	NA	H2FLL9	CELE_T10C6.6	Uncharacterized protein	2.45e-96	470	40.213	Q3TIT8	Slc37a3	Sugar phosphate exchanger 3	7.98e-132	479	49.478
dd_Smed_v6_1463_0_1	2342	1.60542	6.758	31.2562	2.26e-08	1.96e-07	1.53021	6.758	28.5213	9.27e-08	8.61e-07	34.3098	56.8785	33.9323	51.7619	38.7062	51.7597	29.2537	58.1677	35.8872	29.7552	30.8176	28.3194	3.04284	2.88827	1.05351	darkblue	44.3462	Contig1792	1.40497	7.98542	0.000107799	Q13492	PICALM	Phosphatidylinositol-binding clathrin assembly protein	3.09e-115	313	55.911	Q7M6Y3	Picalm	Phosphatidylinositol-binding clathrin assembly protein	5.17e-115	313	55.911	NA	NA	NA	NA	NA	NA	Q9VI75	lap	Phosphatidylinositol-binding clathrin assembly protein LAP	1.75e-117	304	57.237	Q9XZI6	unc-11	Phosphatidylinositol-binding clathrin assembly protein unc-11	1.41e-113	290	56.897	Q9VI75	lap	Phosphatidylinositol-binding clathrin assembly protein LAP	7.96e-117	304	57.237
dd_Smed_v6_1714_0_1	1577	2.04588	4.73129	50.2517	1.35e-12	1.94e-11	1.86987	4.73129	42.4559	7.23e-11	1.04e-09	19.8446	10.8256	19.5078	17.9126	16.5126	17.4621	15.6855	14.84	10.0423	8.92597	9.80494	7.09138	4.12926	3.655	1.12976	darkblue	16.5738	Contig6116	1.39792	8.65343	0.00121753	Q9UI08	EVL	Ena/VASP-like protein	2.29e-16	113	39.823	P70429	Evl	Ena/VASP-like protein	8.48e-16	113	38.938	U3JAN8	enah	Enabled homolog (Drosophila)	1.74e-17	119	35.294	Q8T4F7	ena	Protein enabled	3.41e-16	151	35.762	G5EG53	unc-34	UNC-34	1.06e-11	113	34.513	U3JAN8	enah	Enabled homolog (Drosophila)	7.9e-17	119	35.294
dd_Smed_v6_623_0_1	1407	1.13607	8.38525	19.1077	1.24e-05	6.7e-05	1.00202	8.38525	14.9466	0.000110595	0.000573086	195.418	202.322	229.686	240.63	218.151	201.197	198.438	223.579	243.847	199.413	228.226	184.976	2.19781	2.0028	1.09737	darkblue	213.678	Contig701	1.39762	9.70131	4.445e-05	P61160	ACTR2	Actin-related protein 2	0	389	75.321	P61161	Actr2	Actin-related protein 2	0	389	75.321	Q56A35	actr2b	Actin-related protein 2-B	0	389	74.55	P45888	Arp2	Actin-related protein 2	0	394	71.827	P53489	arx-2	Actin-related protein 2	0	383	71.54	P61161	Actr2	Actin-related protein 2	0	389	75.321
dd_Smed_v6_1298_0_1	1967	3.94642	5.45659	149.319	2.44e-34	1.56e-32	3.76259	5.45659	137.951	7.47e-32	4.61e-30	22.0556	29.3772	21.2118	27.1604	28.083	22.1135	18.0635	24.7006	2.61665	3.69892	5.04038	2.48581	15.4167	13.5722	1.1359	darkblue	24.0957	PL05002B1B07	1.39489	7.43196	0.00377557	NA	NA	NA	NA	NA	NA	NA	NA	NA	NA	NA	NA	NA	NA	NA	NA	NA	NA	NA	NA	NA	NA	NA	NA	NA	NA	NA	NA	NA	NA	NA	NA	NA	NA	NA	NA
dd_Smed_v6_4634_0_1	1518	3.89608	7.12497	136.911	1.26e-31	6.96e-30	3.6918	7.12497	125.251	4.49e-29	2.41e-27	82.8861	130.174	72.6453	129.031	104.498	120.57	50.136	107.835	16.7668	14.1863	15.296	13.4583	14.8881	12.9224	1.15211	darkblue	99.7219	Contig1258	1.39117	7.94094	0.000649094	Q6ZSM3	SLC16A12	Monocarboxylate transporter 12	0.000469	376	24.468	NA	NA	NA	NA	NA	NA	NA	NA	NA	NA	NA	NA	NA	NA	NA	NA	NA	NA	Q9GRY3	CELE_Y59A8B.21	Uncharacterized protein	1.22e-22	415	25.783	Q9GRY3	CELE_Y59A8B.21	Uncharacterized protein	1.44e-21	415	25.783
dd_Smed_v6_1216_0_1	1912	1.03001	6.55861	16.6878	4.41e-05	0.000213636	0.967618	6.55861	14.768	0.000121581	0.00062484	43.5017	45.6409	44.153	41.4074	45.961	44.1899	34.712	52.669	45.2597	40.1184	54.2717	44.2845	2.04204	1.95561	1.0442	darkblue	44.0294	Contig474	1.39073	8.77115	0.0001838	NA	NA	NA	NA	NA	NA	NA	NA	NA	NA	NA	NA	NA	NA	NA	NA	NA	NA	NA	NA	NA	NA	NA	NA	NA	NA	NA	NA	NA	NA	NA	NA	NA	NA	NA	NA
dd_Smed_v6_7847_0_1	1758	2.50536	3.75606	42.2655	7.97e-11	9.48e-10	1.85695	3.75606	24.1719	8.81e-07	6.91e-06	10.2139	5.55902	6.7879	13.9788	5.62954	7.09788	4.78274	7.34029	3.3138	3.01561	5.02597	2.56103	5.6779	3.62241	1.56744	green	7.67376	Contig2006	1.38736	7.38628	7.5e-05	Q7Z3Q1	SLC46A3	Solute carrier family 46 member 3	1.04e-17	419	25.537	Q9DC26	Slc46a3	Solute carrier family 46 member 3	8.49e-17	426	23.239	E7FAK1	LOC557306	Uncharacterized protein	5.35e-08	396	21.465	Q9I7R2	AC	Uncharacterized protein, isoform C	3.54e-09	499	22.044	NA	NA	NA	NA	NA	NA	Q7Z3Q1	SLC46A3	Solute carrier family 46 member 3	4.59e-17	419	25.537
dd_Smed_v6_1621_0_1	1602	7.43451	6.31265	123.14	1.3e-28	6.03e-27	7.60306	6.31265	126.99	1.87e-29	1.02e-27	83.6039	48.3977	18.1468	55.5481	21.1839	115.053	84.3312	24.5748	0.282446	0.707499	1.05818	0.423073	172.986	194.423	0.889741	dodgerblue	56.355	PL06013B2E03	1.38227	7.55138	0.00440355	Q9H2A2	ALDH8A1	Aldehyde dehydrogenase family 8 member A1	2.68e-176	482	49.585	Q8BH00	Aldh8a1	Aldehyde dehydrogenase family 8 member A1	7.97e-174	484	50.413	Q66I21	aldh8a1	Aldehyde dehydrogenase family 8 member A1	2.66e-167	483	47.826	Q9VLC5	Aldh	Aldehyde dehydrogenase	2.77e-100	481	37.006	Q20780	alh-1	ALdehyde deHydrogenase	1.77e-100	481	36.59	Q9H2A2	ALDH8A1	Aldehyde dehydrogenase family 8 member A1	1.19e-175	482	49.585
dd_Smed_v6_2839_0_1	1134	1.50366	5.41399	26.3371	2.87e-07	2.09e-06	1.42568	5.41399	23.7824	1.08e-06	8.33e-06	40.8582	24.2089	31.2333	45.1009	29.8646	36.6326	29.9929	45.7656	30.8236	27.8565	30.9398	18.6133	2.83561	2.6864	1.05554	darkblue	35.4571	Contig864	1.38132	9.47108	0.000226213	Q9NZJ7	MTCH1	Mitochondrial carrier homolog 1	7.84e-25	299	28.094	Q791T5	Mtch1	Mitochondrial carrier homolog 1	3.04e-24	299	27.759	Q9PUL9	mtch2	Mitochondrial carrier homolog 2	8.08e-27	288	25	Q9V3Y4	Mtch	LD43650p	3.53e-23	305	25.574	H2KYJ5	mtch-1	MiTochondrial Carrier Homolog	1.57e-13	304	24.671	Q9PUL9	mtch2	Mitochondrial carrier homolog 2	3.68e-26	288	25
dd_Smed_v6_4739_0_1	1888	3.3774	4.5092	62.7977	2.29e-15	4.38e-14	3.09542	4.5092	54.0066	2e-13	3.74e-12	13.8584	19.7599	6.11879	15.549	7.84428	19.0194	13.0442	8.17537	2.66622	4.2991	2.91133	1.38466	10.392	8.54704	1.21586	darkblue	12.9212	Contig3248	1.37812	7.7065	0.000132414	P49281	SLC11A2	Natural resistance-associated macrophage protein 2	0	461	66.161	P49282	Slc11a2	Natural resistance-associated macrophage protein 2	0	461	66.594	Q1RLY4	slc11a2	Solute carrier family 11 (Proton-coupled divalent metal ion transporters), member 2	0	480	64.792	P49283	Mvl	Protein Malvolio	0	466	64.378	Q21434	smf-1	NRAMP-like transporter smf-1	0	489	56.442	P49282	Slc11a2	Natural resistance-associated macrophage protein 2	0	461	66.594
dd_Smed_v6_838_0_1	1041	2.1405	7.73888	60.3918	7.77e-15	1.4e-13	1.89697	7.73888	48.2223	3.81e-12	6.22e-11	198.917	237.929	200.808	223.017	152.549	212.152	179.438	226.46	104.535	89.2794	141.921	85.1041	4.40915	3.72431	1.18388	darkblue	203.909	Contig7501	1.37623	10.8147	0.00333909	Q96HR9	REEP6	Receptor expression-enhancing protein 6	1.41e-49	152	53.947	Q9JM62	Reep6	Receptor expression-enhancing protein 6	6.89e-51	171	52.047	B0S784	zgc:101744	Receptor expression-enhancing protein	7.97e-50	159	53.459	Q8T9H5	CG8331	Receptor expression-enhancing protein	9.6e-40	166	45.181	Q9N4G8	yop-1	Receptor expression-enhancing protein	1.05e-34	170	42.353	Q9JM62	Reep6	Receptor expression-enhancing protein 6	2.77e-50	171	52.047
dd_Smed_v6_2482_0_1	716	1.18687	7.19009	23.483	1.26e-06	8.27e-06	1.01078	7.19009	17.1578	3.44e-05	0.000196975	191.223	205.246	187.349	178.201	166.651	204.814	189.746	155.44	176.789	162.383	193.068	185.195	2.27659	2.01501	1.12982	darkblue	184.834	Contig1671	1.37543	9.64589	5.815e-05	Q9BRA2	TXNDC17	Thioredoxin domain-containing protein 17	1.11e-16	121	30.579	Q9CQM5	Txndc17	Thioredoxin domain-containing protein 17	6.17e-16	104	33.654	Q6DBT3	txndc17	Thioredoxin domain-containing protein 17	4.18e-14	121	29.752	Q9VMQ9	cl	Clot protein	9.4e-18	117	34.188	Q9BL27	CELE_Y71H2AR.1	Uncharacterized protein	2.94e-13	112	35.714	Q9VMQ9	cl	Clot protein	4.26e-17	117	34.188
dd_Smed_v6_4694_0_1	1496	1.71261	5.2286	41.4533	1.21e-10	1.4e-09	1.54022	5.2286	33.8599	5.92e-09	6.54e-08	20.8334	29.7355	23.5341	25.0849	20.1983	28.6573	17.4594	27.4021	17.278	16.1546	14.8685	16.5687	3.27752	2.90839	1.12692	darkblue	24.1131	Contig1454	1.37525	8.43612	0.000973495	Q7RTX9	SLC16A14	Monocarboxylate transporter 14	5.13e-05	115	26.087	Q8K1C7	Slc16a14	Monocarboxylate transporter 14	2.12e-05	115	26.957	Q503M4	slc16a12b	Monocarboxylate transporter 12-B	0.000136	110	30.909	Q5U154	Sln	RE01051p	0.000692	85	32.941	Q9GRY3	CELE_Y59A8B.21	Uncharacterized protein	7.92e-20	332	22.289	Q9GRY3	CELE_Y59A8B.21	Uncharacterized protein	9.35e-19	332	22.289
dd_Smed_v6_1649_0_1	1043	2.04044	7.11405	62.3663	2.85e-15	5.41e-14	1.82547	7.11405	50.6261	1.12e-12	1.94e-11	123.862	154.116	137.01	132.625	101.516	140.151	118.607	140.678	81.8843	63.7639	83.2362	58.9945	4.11371	3.54421	1.16068	darkblue	131.071	Contig1663	1.37513	9.68838	8.56e-05	Q86VE3	SATL1	Spermidine/spermine N(1)-acetyltransferase-like protein 1	6.65e-07	140	33.571	A0A140LIY9	Qrich2	Glutamine-rich 2	2.57e-09	164	37.195	Q6PCS2	zgc:64189	Zgc:64189	0.000165	76	35.526	Q7K533	Gbp2	GH14572p	2.74e-06	80	32.5	NA	NA	NA	NA	NA	NA	A0A140LIY9	Qrich2	Glutamine-rich 2	1.03e-08	164	37.195
dd_Smed_v6_6305_0_1	1574	2.52378	2.41365	20.8932	4.86e-06	2.86e-05	2.72963	2.41365	24.1384	8.97e-07	7.02e-06	3.40202	3.76139	1.63995	3.80262	2.56411	5.14425	4.22178	3.41433	1.40142	1.74214	1.10965	0.430599	5.75087	6.63287	0.867026	dodgerblue	3.4938	PL05002B2G09	1.37103	7.72003	0.00259159	O43934	MFSD11	UNC93-like protein MFSD11	3.68e-83	399	41.604	Q8BJ51	Mfsd11	UNC93-like protein MFSD11	7.01e-86	400	43	A0A0R4IKA7	mfsd11	Major facilitator superfamily domain-containing 11	1.71e-75	406	40.887	NA	NA	NA	NA	NA	NA	NA	NA	NA	NA	NA	NA	Q8BJ51	Mfsd11	UNC93-like protein MFSD11	2.82e-85	400	43
dd_Smed_v6_1391_0_1	1079	1.64139	7.20724	33.0315	9.07e-09	8.42e-08	1.55381	7.20724	29.7529	4.91e-08	4.77e-07	129.387	98.8403	141.576	152.384	146.364	105.422	122.065	148.147	78.9951	77.6301	100.645	102.566	3.11967	2.9359	1.06259	darkblue	130.523	Contig5665	1.37	9.57585	0.000324066	Q9Y5K8	ATP6V1D	V-type proton ATPase subunit D	2.82e-96	203	72.906	P57746	Atp6v1d	V-type proton ATPase subunit D	5.01e-96	203	72.906	NA	NA	NA	NA	NA	NA	Q9V7D2	Vha36-1	V-type proton ATPase subunit D 1	1.83e-93	203	71.921	P34462	vha-14	V-type proton ATPase subunit D	4.18e-86	201	65.672	Q9Y5K8	ATP6V1D	V-type proton ATPase subunit D	1.25e-95	203	72.906
dd_Smed_v6_6176_1_1	1147	2.33109	3.18177	35.0715	3.18e-09	3.11e-08	1.80745	3.18177	21.7299	3.14e-06	2.22e-05	8.86177	8.62633	9.7397	8.66945	7.77165	8.18473	6.95213	3.84094	3.05729	4.62201	4.43386	3.16554	5.03187	3.50023	1.43758	darkblue	7.83084	Contig2705	1.36989	8.55813	6.315e-05	Q9H8W4	PLEKHF2	Pleckstrin homology domain-containing family F member 2	1.66e-70	209	51.196	Q91WB4	Plekhf2	Pleckstrin homology domain-containing family F member 2	1.36e-69	209	50.718	A8HAL2	eea1	Early endosome antigen 1	2.47e-12	64	45.312	O76902	rush	Pleckstrin homology domain-containing family F member 1 homolog	2.34e-68	206	47.573	P34657	ZK632.12	Uncharacterized protein ZK632.12	2.75e-63	205	46.341	Q9H8W4	PLEKHF2	Pleckstrin homology domain-containing family F member 2	7.36e-70	209	51.196
dd_Smed_v6_597_0_1	526	5.73575	8.42709	279.551	9.41e-63	2.94e-60	5.55571	8.42709	266.719	5.89e-60	1.89e-57	850.868	706.479	696.767	736.921	522.419	855.797	806.67	619.675	38.9252	21.0612	34.5722	27.059	53.2884	47.0366	1.13291	darkblue	724.449	Contig439	1.36896	10.7011	4.795e-05	NA	NA	NA	NA	NA	NA	NA	NA	NA	NA	NA	NA	NA	NA	NA	NA	NA	NA	NA	NA	NA	NA	NA	NA	NA	NA	NA	NA	NA	NA	NA	NA	NA	NA	NA	NA
dd_Smed_v6_2914_0_1	3983	1.70954	7.01348	31.8026	1.71e-08	1.51e-07	1.72595	7.01348	32.3932	1.26e-08	1.34e-07	30.6557	17.3891	39.0332	32.9007	36.1698	27.9107	30.943	34.838	18.8864	21.6359	17.3598	21.4893	3.27057	3.30797	0.988693	dodgerblue	31.23	Contig5319	1.36439	7.62771	0.000144835	Q13464	ROCK1	Rho-associated protein kinase 1	2.35e-89	529	35.917	P70335	Rock1	Rho-associated protein kinase 1	8.88e-91	529	35.917	E7F9X9	rock1	Rho-associated protein kinase	7.72e-91	526	36.502	X2JC83	Rok	Rho kinase, isoform B	2.6e-87	381	41.207	O01583	mrck-1	Serine/threonine-protein kinase mrck-1	2.06e-72	601	31.448	E7F9X9	rock1	Rho-associated protein kinase	3.51e-90	526	36.502
dd_Smed_v6_3032_0_1	1021	6.47322	6.07274	245.898	2.04e-55	3.71e-53	6.35869	6.07274	239.605	4.79e-54	9e-52	93.3357	76.7725	53.7965	73.9135	67.371	96.1623	75.0459	53.1871	0.997137	1.61144	3.371	1.13798	88.8452	82.0649	1.08262	darkblue	73.6981	Contig6000	1.36319	7.35826	0.00161243	P46952	HAAO	3-hydroxyanthranilate 3,4-dioxygenase	1.58e-46	267	31.835	Q78JT3	Haao	3-hydroxyanthranilate 3,4-dioxygenase	2.06e-49	275	33.455	NA	NA	NA	NA	NA	NA	NA	NA	NA	NA	NA	NA	NA	NA	NA	NA	NA	NA	Q78JT3	Haao	3-hydroxyanthranilate 3,4-dioxygenase	8.26e-49	275	33.455
dd_Smed_v6_1915_0_1	1205	1.99786	7.06596	43.8017	3.63e-11	4.49e-10	1.688	7.06596	31.8858	1.64e-08	1.7e-07	109.977	106.677	97.8361	154.426	88.1011	113.68	93.883	106.519	88.9468	64.4154	71.7049	31.779	3.99406	3.22209	1.23959	darkblue	108.887	Contig4580	1.35947	8.09951	0.000232768	Q9NT62	ATG3	Ubiquitin-like-conjugating enzyme ATG3	2.93e-108	327	54.74	Q9CPX6	Atg3	Ubiquitin-like-conjugating enzyme ATG3	1.25e-109	325	53.846	Q6PFS7	atg3	Ubiquitin-like-conjugating enzyme ATG3	2.43e-117	325	56.615	Q9VVS6	Atg3	Autophagy-related protein 3	9.88e-108	338	51.479	Q9N369	atg-3	Autophagy-related protein 3	1.18e-80	326	44.172	Q6PFS7	atg3	Ubiquitin-like-conjugating enzyme ATG3	1.11e-116	325	56.615
dd_Smed_v6_2501_0_1	1121	2.07258	4.11844	41.4242	1.23e-10	1.42e-09	1.97871	4.11844	38.0121	7.03e-10	8.85e-09	21.138	12.7332	13.0232	14.9443	10.0181	18.2147	18.7512	14.2986	8.9305	7.56674	8.61514	6.52111	4.20638	3.9414	1.06723	darkblue	15.3902	Contig2611	1.35833	7.99172	0.000123934	Q9H0A8	COMMD4	COMM domain-containing protein 4	2.21e-26	211	30.806	Q9CQ02	Commd4	COMM domain-containing protein 4	1.43e-26	211	30.332	F1Q509	commd4	COMM domain-containing 4	2.54e-25	139	38.129	A8E6W0	CG34039-RA	IP19808p	1.78e-20	109	42.202	NA	NA	NA	NA	NA	NA	Q9CQ02	Commd4	COMM domain-containing protein 4	5.73e-26	211	30.332
dd_Smed_v6_2446_0_1	1704	1.5689	6.60389	29.0524	7.04e-08	5.69e-07	1.32246	6.60389	20.9105	4.81e-06	3.27e-05	48.1156	53.8298	71.3959	52.0372	50.6856	41.1133	49.8683	60.2349	32.6613	41.1534	38.618	50.2868	2.96678	2.50091	1.18628	darkblue	53.4101	Contig1700	1.35695	8.49306	0.000204286	NA	NA	NA	NA	NA	NA	NA	NA	NA	NA	NA	NA	NA	NA	NA	NA	NA	NA	NA	NA	NA	NA	NA	NA	NA	NA	NA	NA	NA	NA	NA	NA	NA	NA	NA	NA
dd_Smed_v6_1762_0_1	783	1.62839	5.02926	30.2653	3.77e-08	3.16e-07	1.19403	5.02926	16.6095	4.59e-05	0.000257119	46.643	44.1761	36.8036	47.9677	25.8169	53.9034	34.4664	25.02	28.9662	28.11	42.1851	22.9384	3.09167	2.28791	1.35131	darkblue	39.3496	Contig3012	1.35243	8.86986	0.000921643	Q96FZ7	CHMP6	Charged multivesicular body protein 6	1.07e-45	179	47.486	P0C0A3	Chmp6	Charged multivesicular body protein 6	1.65e-46	197	44.67	NA	NA	NA	NA	NA	NA	Q9W236	Vps20	Vacuolar protein sorting 20, isoform A	7.52e-40	211	44.55	NA	NA	NA	NA	NA	NA	P0C0A3	Chmp6	Charged multivesicular body protein 6	6.63e-46	197	44.67
dd_Smed_v6_4493_0_1	2939	1.54571	5.49234	30.9624	2.63e-08	2.25e-07	1.5234	5.49234	30.1364	4.03e-08	3.98e-07	17.1614	11.2863	16.529	11.842	14.7472	13.9349	13.8336	16.9249	10.0457	9.91483	9.15886	12.5847	2.91948	2.87468	1.01559	darkblue	14.5324	Contig4365	1.35166	7.48979	8.03e-05	P38405	GNAL	Guanine nucleotide-binding protein G(olf) subunit alpha	7.98e-61	295	45.424	Q8CGK7	Gnal	Guanine nucleotide-binding protein G(olf) subunit alpha	9.88e-61	295	45.424	F1RE11	gnal	Guanine nucleotide-binding protein (G protein), alpha-activating activity polypeptide, olfactory type	4.79e-63	294	45.578	P20354	Galphas	G protein alpha s subunit	6.65e-59	277	45.487	G5EF72	-	G protein a(S) subunit	2.47e-62	294	47.279	F1RE11	gnal	Guanine nucleotide-binding protein (G protein), alpha-activating activity polypeptide, olfactory type	1.86e-62	294	45.578
