## Supplementary material for "Cell-type diversity and regionalized gene expression in the planarian intestine revealed by laser-capture microdissection transcriptome profiling": Table S5 (part 2 of 2)

### Sheet: S5B. phagocytes_900_high (continued)
geneID	length	logFC_medial	logCPM_medial	LR_medial	PValue_medial	FDR_medial	logFC_lateral	logCPM_lateral	LR_lateral	PValue_lateral	FDR_lateral	M1_tpm	M2_tpm	M3_tpm	M4_tpm	L1_tpm	L2_tpm	L3_tpm	L4_tpm	NG1_tpm	NG2_tpm	NG3_tpm	NG4_tpm	FC_medial	FC_lateral	ML_ratio	ML_color	gut_mean_tpm	EST_ID	phagocyte_log2FC	phagocyte_avgExpr	phagocyte_FDR	uniprot_acc_human	uniprot_id_human	uniprot_desc_human	eval_human	length_human	pct_ident_human	uniprot_acc_mouse	uniprot_id_mouse	uniprot_desc_mouse	eval_mouse	length_mouse	pct_ident_mouse	uniprot_acc_zfish	uniprot_id_zfish	uniprot_desc_zfish	eval_zfish	length_zfish	pct_ident_zfish	uniprot_acc_fly	uniprot_id_fly	uniprot_desc_fly	eval_fly	length_fly	pct_ident_fly	uniprot_acc_worm	uniprot_id_worm	uniprot_desc_worm	eval_worm	length_worm	pct_ident_worm	uniprot_acc_all5best	uniprot_id_all5best	uniprot_desc_all5best	eval_all5best	length_all5best	pct_ident_all5best
dd_Smed_v6_9669_0_1	1056	10.2075	1.8031	84.3487	4.15e-20	1.17e-18	9.84487	1.8031	79.0157	6.16e-19	1.84e-17	6.31574	4.26245	3.44619	1.97927	4.05451	3.29673	3.10782	2.63335	0	0	0	0	1182.42	919.606	1.28579	darkblue	3.63701	Contig3929	1.34916	7.2039	0.000642536	A0A087WVC4	PRKACB	cAMP-dependent protein kinase catalytic subunit beta	7.39e-58	274	40.146	P68181	Prkacb	cAMP-dependent protein kinase catalytic subunit beta	6.2e-57	273	40.293	A0A0R4IB41	prkacbb	Protein kinase, cAMP-dependent, catalytic, beta b	4.1e-57	269	40.892	P12370	Pka-C1	cAMP-dependent protein kinase catalytic subunit	2.39e-57	274	40.876	P21137	kin-1	cAMP-dependent protein kinase catalytic subunit	3.08e-57	274	41.241	A0A087WVC4	PRKACB	cAMP-dependent protein kinase catalytic subunit beta	3.27e-57	274	40.146
dd_Smed_v6_3254_1_1	604	3.19932	6.70321	126.819	2.04e-29	9.76e-28	3.34552	6.70321	136.984	1.22e-31	7.39e-30	152.997	142.196	186.008	190.167	201.679	221.162	159.009	213.698	50.4731	30.6295	37.9322	39.9156	9.18527	10.1649	0.903625	dodgerblue	183.365	Contig112	1.34858	8.25248	0.0012623	NA	NA	NA	NA	NA	NA	NA	NA	NA	NA	NA	NA	NA	NA	NA	NA	NA	NA	NA	NA	NA	NA	NA	NA	NA	NA	NA	NA	NA	NA	NA	NA	NA	NA	NA	NA
dd_Smed_v6_7893_0_1	2058	2.72172	2.71393	23.5927	1.19e-06	7.86e-06	3.19473	2.71393	31.4402	2.06e-08	2.12e-07	3.69256	1.37928	3.55718	2.06198	2.21687	7.07057	3.87468	2.99091	0.439727	1.04817	1.29798	0.682186	6.59657	9.15607	0.720459	dodgerblue	3.3555	Contig4210	1.34784	7.32439	0.000714056	NA	NA	NA	NA	NA	NA	NA	NA	NA	NA	NA	NA	NA	NA	NA	NA	NA	NA	NA	NA	NA	NA	NA	NA	NA	NA	NA	NA	NA	NA	NA	NA	NA	NA	NA	NA
dd_Smed_v6_6819_0_1	1222	5.29211	3.91143	71.9475	2.21e-17	5.03e-16	4.97695	3.91143	65.4124	6.08e-16	1.42e-14	15.2975	7.8646	15.8945	18.6071	12.78	10.6913	14.2716	11.6338	0.138854	0.209437	1.8917	0.911186	39.1817	31.4927	1.24415	darkblue	13.3801	Contig5956	1.34186	7.05424	0.00104761	Q9UNA3	A4GNT	Alpha-1,4-N-acetylglucosaminyltransferase	0.000334	166	23.494	NA	NA	NA	NA	NA	NA	NA	NA	NA	NA	NA	NA	NA	NA	NA	NA	NA	NA	NA	NA	NA	NA	NA	NA	NA	NA	NA	NA	NA	NA
dd_Smed_v6_1630_0_1	1654	1.91618	8.44571	44.5652	2.46e-11	3.09e-10	1.80393	8.44571	39.7851	2.83e-10	3.73e-09	169.686	205.402	201.602	256.353	204.055	203.953	172.674	238.816	114.898	93.1948	130.661	135.283	3.77423	3.49171	1.08091	darkblue	206.568	Contig353	1.34155	8.86765	0.000213801	H0Y630	STK24	Serine/threonine-protein kinase 24	1.87e-26	192	37.5	Q99KH8	Stk24	Serine/threonine-protein kinase 24	4.97e-26	208	36.538	B0S8J3	map3k19	Mitogen-activated protein kinase kinase kinase 19	5.76e-28	224	30.357	Q9VXE5	mbt	Serine/threonine-protein kinase PAK mbt	8.54e-25	190	33.684	G5EFU0	pak-2	Serine/threonine-protein kinase pak-2	3.63e-23	221	30.317	B0S8J3	map3k19	Mitogen-activated protein kinase kinase kinase 19	2.62e-27	224	30.357
dd_Smed_v6_978_0_1	1424	1.17311	8.98103	17.8933	2.34e-05	0.000119006	1.0297	8.98103	13.8692	0.000195981	0.000961674	271.175	313.215	357.398	362.718	313.463	286.477	284.141	371.606	328.834	278.732	324.887	317.294	2.25497	2.0416	1.10451	darkblue	320.024	Contig3501	1.34058	10.3365	7.595e-05	Q92747	ARPC1A	Actin-related protein 2/3 complex subunit 1A	1.57e-103	374	43.583	Q9R0Q6	Arpc1a	Actin-related protein 2/3 complex subunit 1A	5.9e-105	374	44.118	Q7T372	arpc1b	Actin related protein 2/3 complex, subunit 1B	5.81e-105	376	42.819	O97182	Arpc1	Actin related complex p41 subunit	2.14e-87	371	40.431	Q9U1R7	arx-3	ARp2/3 compleX component	1.74e-94	358	44.413	Q9R0Q6	Arpc1a	Actin-related protein 2/3 complex subunit 1A	2.37e-104	374	44.118
dd_Smed_v6_2623_0_1	596	1.41139	6.34392	27.0674	1.96e-07	1.48e-06	1.20247	6.34392	19.8458	8.39e-06	5.48e-05	119.811	117.094	146.118	141.551	133.549	103.041	110.584	135.151	93.8552	86.4967	121.185	122.248	2.65993	2.30133	1.15582	darkblue	125.862	Contig787	1.33958	8.35593	0.000186362	NA	NA	NA	NA	NA	NA	NA	NA	NA	NA	NA	NA	NA	NA	NA	NA	NA	NA	Q9VJD2	CG5110	Ragulator complex protein LAMTOR3 homolog	1.36e-12	108	33.333	NA	NA	NA	NA	NA	NA	Q9VJD2	CG5110	Ragulator complex protein LAMTOR3 homolog	6.15e-12	108	33.333
dd_Smed_v6_2513_0_1	1805	1.68399	5.20717	32.4943	1.2e-08	1.09e-07	1.58911	5.20717	29.101	6.87e-08	6.53e-07	25.474	18.6017	14.4883	20.8432	19.8514	27.6089	19.8349	11.9268	12.0953	12.6396	17.2467	10.8625	3.21315	3.00864	1.06797	darkblue	19.8286	Contig362	1.33691	8.38024	0.0001135	Q96L92	SNX27	Sorting nexin-27	1.52e-108	485	40.206	Q3UHD6	Snx27	Sorting nexin-27	2.61e-111	485	40.825	Q6P3G2	snx27b	Sorting nexin family member 27	1.73e-105	485	39.588	Q9W486	CG32758	LD13361p	3.89e-118	488	42.828	Q93566	snx-27	Sorting NeXin	5.47e-79	495	35.354	Q9W486	CG32758	LD13361p	1.76e-117	488	42.828
dd_Smed_v6_5408_0_1	827	5.60356	3.18394	82.3807	1.12e-19	3.07e-18	5.71217	3.18394	84.9345	3.08e-20	1.01e-18	15.7802	13.6804	8.80092	7.39056	7.12929	17.8317	21.6785	5.17604	0.820699	0.618941	0.310581	0.234156	48.6227	52.4247	0.927478	dodgerblue	12.1835	Contig375	1.33677	7.49697	0.00224555	Q8N6F8	METTL27	Methyltransferase-like protein 27	2.21e-13	142	30.282	NA	NA	NA	NA	NA	NA	NA	NA	NA	NA	NA	NA	NA	NA	NA	NA	NA	NA	NA	NA	NA	NA	NA	NA	Q8N6F8	METTL27	Methyltransferase-like protein 27	9.78e-13	142	30.282
dd_Smed_v6_10002_0_1	904	3.03691	1.46492	15.9238	6.59e-05	0.000308495	3.42874	1.46492	19.7491	8.83e-06	5.73e-05	4.11447	1.65971	1.77877	3.11779	1.20347	6.40398	3.00031	4.38953	0.50053	0.687554	1.02285	0.535528	8.20731	10.7685	0.762161	dodgerblue	3.2085	Contig1198	1.33243	7.72052	0.000156056	Q9UJJ9	GNPTG	N-acetylglucosamine-1-phosphotransferase subunit gamma	4.88e-24	152	32.895	Q6S5C2	Gnptg	N-acetylglucosamine-1-phosphotransferase subunit gamma	3.77e-24	159	32.075	A0A0R4ILT4	prkcsh	Protein kinase C substrate 80K-H	4.77e-14	113	35.398	Q9VJD1	GCS2beta	Glucosidase 2 beta subunit, isoform A	5.06e-11	107	32.71	NA	NA	NA	NA	NA	NA	Q6S5C2	Gnptg	N-acetylglucosamine-1-phosphotransferase subunit gamma	1.52e-23	159	32.075
dd_Smed_v6_2001_0_1	708	1.33489	6.34067	24.7736	6.45e-07	4.48e-06	1.29619	6.34067	23.4118	1.31e-06	9.95e-06	113.449	96.0505	98.4386	111.018	81.987	101.216	101.442	146.031	104.492	72.8652	98.6769	82.7375	2.52256	2.45579	1.02719	darkblue	106.204	Contig747	1.33039	8.83964	0.000119324	Q5U5U6	UBB	Epididymis secretory protein Li 50	1.18e-21	152	34.211	P0CG49	Ubb	Polyubiquitin-B	4.95e-21	161	32.298	Q6TLG3	ubb	Ubiquitin C	2.09e-21	152	34.211	Q8MT02	Ubi-p5E	GH17513p	4.36e-21	161	32.298	P49632	ubq-2	Ubiquitin-60S ribosomal protein L40	0.000132	72	30.556	Q5U5U6	UBB	Epididymis secretory protein Li 50	5.24e-21	152	34.211
dd_Smed_v6_2519_0_1	2173	1.43628	5.51276	27.5993	1.49e-07	1.15e-06	1.47306	5.51276	29.007	7.21e-08	6.82e-07	25.4391	16.3286	21.0509	13.1891	20.9955	23.0953	21.144	17.7147	14.0814	15.5467	15.5316	15.0159	2.70623	2.7761	0.974831	dodgerblue	19.8696	Contig1890	1.32969	7.99352	9.6086e-05	Q567U6	CCDC93	Coiled-coil domain-containing protein 93	9.48e-98	622	33.119	Q7TQK5	Ccdc93	Coiled-coil domain-containing protein 93	1.46e-97	614	33.876	Q1RLV7	ccdc93	Coiled-coil domain containing 93	7.94e-98	615	33.659	A1ZAC7	fidipidine	Fidipidine	1.55e-69	597	28.978	H2KYD0	C16A11.2	Uncharacterized protein	1.72e-21	104	38.462	Q1RLV7	ccdc93	Coiled-coil domain containing 93	3.61e-97	615	33.659
dd_Smed_v6_7790_0_1	1036	2.71654	4.75207	88.4432	5.23e-21	1.57e-19	2.22257	4.75207	61.2517	5.02e-15	1.08e-13	37.2951	33.3879	21.5256	29.8037	24.458	27.6381	22.5936	16.9797	9.827	10.4462	11.8012	7.57017	6.57295	4.66725	1.40831	darkblue	26.7102	Contig327	1.32448	8.159	0.000745474	NA	NA	NA	NA	NA	NA	NA	NA	NA	NA	NA	NA	NA	NA	NA	NA	NA	NA	NA	NA	NA	NA	NA	NA	NA	NA	NA	NA	NA	NA	NA	NA	NA	NA	NA	NA
dd_Smed_v6_3373_0_1	1233	1.55578	5.04824	24.448	7.63e-07	5.23e-06	1.55929	5.04824	24.5775	7.14e-07	5.68e-06	22.2345	19.6012	30.2355	26.2747	30.5123	25.9506	15.5082	33.7032	14.3579	18.0585	17.165	22.1445	2.93992	2.94708	0.997571	dodgerblue	25.5025	Contig4909	1.32428	8.00706	0.00028636	Q99447	PCYT2	Ethanolamine-phosphate cytidylyltransferase	3.87e-122	353	50.142	Q811Q9	Pcyt1b	Choline-phosphate cytidylyltransferase B	5.35e-28	138	44.203	A8BAQ7	pcyt2	Phosphate cytidylyltransferase 2, ethanolamine	2.14e-118	346	48.844	Q8IP79	Pect	Phosphoethanolamine cytidylyltransferase, isoform C	7.67e-125	345	53.623	Q9BKU2	CELE_Y37E3.11	Uncharacterized protein	1.38e-114	358	47.765	Q8IP79	Pect	Phosphoethanolamine cytidylyltransferase, isoform C	3.48e-124	345	53.623
dd_Smed_v6_160_0_1	497	1.9198	9.93605	36.8237	1.29e-09	1.32e-08	1.79804	9.93605	32.5564	1.16e-08	1.24e-07	2162.71	1519.64	2423.85	1675.62	1906.35	1517.27	2477.23	1684.47	1160.22	1006.07	1313.61	983.916	3.7837	3.47748	1.08806	darkblue	1920.89	Contig391	1.31983	10.8415	0.000187331	P07108	DBI	Acyl-CoA-binding protein	3.86e-34	86	59.302	P31786	Dbi	Acyl-CoA-binding protein	3.58e-32	86	59.302	Q6P5L2	dbi	Diazepam-binding inhibitor (GABA receptor modulator, acyl-CoA binding protein)	7.68e-33	86	60.465	P42281	Dbi	Acyl-CoA-binding protein homolog	3.34e-22	83	44.578	O01805	acbp-1	Acyl-CoA-binding protein homolog 1	4.79e-25	82	53.659	P07108	DBI	Acyl-CoA-binding protein	1.71e-33	86	59.302
dd_Smed_v6_4198_0_1	1728	3.88467	5.6734	72.6882	1.52e-17	3.51e-16	3.77918	5.6734	69.4636	7.78e-17	1.96e-15	29.9677	39.5418	21.256	38.4492	19.619	52.2002	30.3091	26.0557	4.54966	5.35307	7.81847	1.17667	14.7707	13.7293	1.07586	darkblue	32.1748	Contig667	1.31933	7.34709	0.000294147	Q96BR1	SGK3	Serine/threonine-protein kinase Sgk3	2.17e-180	465	54.839	Q9ERE3	Sgk3	Serine/threonine-protein kinase Sgk3	0	465	55.054	F1R730	sgk3	Serum/glucocorticoid-regulated kinase family, member 3	0	471	54.989	Q8INB9	Akt1	RAC serine/threonine-protein kinase	9.46e-100	377	43.501	Q2PJ68	sgk-1	Serine/threonine-protein kinase sgk-1	3.41e-142	478	44.979	F1R730	sgk3	Serum/glucocorticoid-regulated kinase family, member 3	0	471	54.989
dd_Smed_v6_8301_0_1	1084	1.14885	3.38523	8.34849	0.00386008	0.0123703	1.58282	3.38523	15.619	7.75e-05	0.000414701	7.83865	6.47167	10.2667	4.84958	11.817	12.3772	6.28027	12.279	7.04389	4.65453	10.1413	6.967	2.21737	2.99554	0.740223	dodgerblue	9.0225	Contig4448	1.31678	7.47955	0.00050119	NA	NA	NA	NA	NA	NA	NA	NA	NA	NA	NA	NA	NA	NA	NA	NA	NA	NA	NA	NA	NA	NA	NA	NA	NA	NA	NA	NA	NA	NA	NA	NA	NA	NA	NA	NA
dd_Smed_v6_1563_0_1	2074	3.12719	3.98536	31.7524	1.75e-08	1.54e-07	2.74576	3.98536	25.2454	5.05e-07	4.15e-06	10.4511	15.2897	1.91789	8.35226	2.0644	14.2584	7.96421	4.85098	2.07259	2.16832	2.15487	2.19417	8.7373	6.70745	1.30263	darkblue	8.14361	Contig6480	1.31563	8.57048	0.00903285	Q14677	CLINT1	Clathrin interactor 1	1.02e-30	142	43.662	Q99KN9	Clint1	Clathrin interactor 1	3.32e-29	135	45.185	Q6DRL7	clint1a	Enthoprotin	1.41e-32	215	36.744	Q9NH51	lqfR	Epsin-like protein	5.77e-31	142	42.254	Q9BI71	epn-1	EPsiN (Endocytic protein) homolog	8.81e-24	169	36.686	Q6DRL7	clint1a	Enthoprotin	6.39e-32	215	36.744
dd_Smed_v6_4399_0_1	1430	1.8196	5.01082	25.7459	3.89e-07	2.79e-06	1.7853	5.01082	24.8516	6.19e-07	4.99e-06	25.1135	10.4922	25.2713	24.7146	24.7382	12.747	21.1861	29.8249	14.0015	13.3463	10.3818	14.6928	3.52984	3.4469	1.02406	darkblue	21.761	PL05001A2D12	1.30919	8.09806	0.00101618	Q16644	MAPKAPK3	MAP kinase-activated protein kinase 3	2.69e-140	331	60.121	P49138	Mapkapk2	MAP kinase-activated protein kinase 2	2.51e-140	332	57.53	Q7T2F2	mapkapk2a	Mitogen-activated protein kinase-activated protein kinase 2a	8.77e-140	332	58.434	P49071	MAPk-Ak2	MAP kinase-activated protein kinase 2	2.69e-142	331	57.704	Q965G5	mak-2	MAP kinase-activated protein kinase mak-2	2.37e-127	329	54.103	P49071	MAPk-Ak2	MAP kinase-activated protein kinase 2	1.22e-141	331	57.704
dd_Smed_v6_2290_0_1	1051	3.27201	7.24721	99.9864	1.53e-23	5.33e-22	3.02262	7.24721	87.1896	9.86e-21	3.31e-19	172.678	170.074	112.011	194.229	105.785	161.936	173.937	133.81	41.1149	41.1537	44.1851	18.6092	9.6599	8.12643	1.1887	darkblue	153.057	Contig5582	1.30895	8.92328	0.000139649	Q9BPX1	HSD17B14	17-beta-hydroxysteroid dehydrogenase 14	2.02e-56	246	40.65	E9Q3D4	Hsd17b14	Hydroxysteroid (17-beta) dehydrogenase 14	7.33e-56	250	42.8	Q642M8	zgc:101858	Zgc:101858	1.26e-24	221	31.674	Q9VRJ4	Dmel\CG10672	SD02021p	3.34e-25	240	32.917	G5EGA6	dhrs-4	Dehydrogenase/reductase SDR family member 4	9.84e-23	258	28.682	Q9BPX1	HSD17B14	17-beta-hydroxysteroid dehydrogenase 14	8.95e-56	246	40.65
dd_Smed_v6_11109_0_1	898	6.13426	0.532382	21.6902	3.2e-06	1.95e-05	6.21524	0.532382	22.1568	2.51e-06	1.81e-05	2.32093	2.07721	1.41368	0.705309	1.40692	2.70067	2.83913	0.347941	0	0	0.171615	0	70.2421	74.2976	0.945415	dodgerblue	1.72647	PL030004A10D12	1.30385	7.92781	0.000888513	NA	NA	NA	NA	NA	NA	NA	NA	NA	NA	NA	NA	NA	NA	NA	NA	NA	NA	NA	NA	NA	NA	NA	NA	NA	NA	NA	NA	NA	NA	NA	NA	NA	NA	NA	NA
dd_Smed_v6_4785_0_1	1258	1.07369	7.03685	14.977	0.000108832	0.000488932	0.909682	7.03685	10.819	0.00100465	0.00422713	79.677	89.128	114.065	96.8931	97.8079	79.3829	69.2946	114.673	109.208	76.8726	98.0033	106.637	2.10481	1.87863	1.12039	darkblue	92.6152	Contig2758	1.30286	9.11131	9.9998e-05	O95671	ASMTL	N-acetylserotonin O-methyltransferase-like protein	2.77e-39	214	39.72	Q9D927	1810009N02Rik	Putative uncharacterized protein	5.43e-45	202	38.119	NA	NA	NA	NA	NA	NA	NA	NA	NA	NA	NA	NA	NA	NA	NA	NA	NA	NA	Q9D927	1810009N02Rik	Putative uncharacterized protein	2.18e-44	202	38.119
dd_Smed_v6_611_0_1	2274	1.22049	7.25624	17.5389	2.81e-05	0.000141405	1.47743	7.25624	25.3876	4.69e-07	3.88e-06	79.1178	44.7236	51.1365	47.99	64.9578	98.8398	63.6681	57.1453	53.2021	47.0447	39.578	63.9315	2.33026	2.78452	0.836862	dodgerblue	63.4474	Contig1780	1.30282	9.35447	0.000645636	V9HWC0	HEL70	Epididymis luminal protein 70	2.46e-174	596	45.973	P26043	Rdx	Radixin	4.37e-174	593	46.712	Q5TZG5	ezrb	Ezrin	4.75e-173	600	46.667	P46150	Moe	Moesin/ezrin/radixin homolog 1	5.22e-175	582	48.282	G5EES2	erm-1	ERM-1A	5.03e-155	566	43.993	P46150	Moe	Moesin/ezrin/radixin homolog 1	2.37e-174	582	48.282
dd_Smed_v6_6722_0_1	1574	1.94064	4.98872	50.0405	1.51e-12	2.16e-11	1.76785	4.98872	41.9724	9.26e-11	1.31e-09	27.9291	16.1533	18.3083	19.174	19.8439	18.1167	19.1617	19.3148	10.9598	13.5655	10.868	10.0576	3.83877	3.40545	1.12724	darkblue	19.7502	Contig3751	1.30228	8.2615	0.000204618	NA	NA	NA	NA	NA	NA	NA	NA	NA	NA	NA	NA	NA	NA	NA	NA	NA	NA	NA	NA	NA	NA	NA	NA	NA	NA	NA	NA	NA	NA	NA	NA	NA	NA	NA	NA
dd_Smed_v6_2361_0_1	1939	7.04158	5.77682	118.055	1.69e-27	7.34e-26	7.07888	5.77682	118.937	1.08e-27	5.32e-26	29.336	36.7446	19.2484	36.2577	35.3844	34.6377	20.5484	41.0102	0	1.1125	0.238438	0.499347	131.743	135.194	0.974477	dodgerblue	31.6459	PL06018A2B12	1.30175	7.53937	0.00830667	Q96FL8	SLC47A1	Multidrug and toxin extrusion protein 1	2e-90	447	36.242	Q8K0H1	Slc47a1	Multidrug and toxin extrusion protein 1	1.5e-88	458	34.498	A1L1P9	slc47a1	Multidrug and toxin extrusion protein 1	1.06e-96	519	32.177	NA	NA	NA	NA	NA	NA	NA	NA	NA	NA	NA	NA	A1L1P9	slc47a1	Multidrug and toxin extrusion protein 1	4.83e-96	519	32.177
dd_Smed_v6_488_0_1	899	1.16832	8.19754	21.0094	4.57e-06	2.71e-05	1.01403	8.19754	15.9289	6.58e-05	0.00035714	299.388	288.682	297.718	321.967	297.584	301.921	275.844	278.6	318.472	270.044	349.019	226.011	2.24749	2.01955	1.11287	darkblue	295.213	Contig3635	1.30006	10.2251	0.00049642	P62820	RAB1A	Ras-related protein Rab-1A	9.09e-119	204	81.863	Q9D1G1	Rab1b	Ras-related protein Rab-1B	9.18e-119	203	81.773	B8JLC8	rab1aa	RAB1A, member RAS oncogene family a	4.21e-119	203	82.266	O18332	Rab1	FI01544p	6.69e-115	202	78.713	Q9UAQ6	rab-1	RAB family	5.55e-118	203	80.296	B8JLC8	rab1aa	RAB1A, member RAS oncogene family a	1.91e-118	203	82.266
dd_Smed_v6_619_0_1	704	1.84748	5.18954	16.8361	4.08e-05	0.00019915	1.74843	5.18954	15.1741	9.8e-05	0.000513908	71.7808	46.9445	33.2397	52.9905	22.2832	88.6227	69.8488	23.2563	33.6628	29.9141	47.9405	11.6216	3.59872	3.35992	1.07107	darkblue	51.1208	Contig32	1.29531	9.79434	0.000573876	O15145	ARPC3	Actin-related protein 2/3 complex subunit 3	1.29e-63	181	51.934	Q9JM76	Arpc3	Actin-related protein 2/3 complex subunit 3	3.58e-64	181	53.039	NA	NA	NA	NA	NA	NA	Q9VX82	Arpc3B	Actin-related protein 2/3 complex subunit 3	1.53e-62	179	51.955	Q9XWV3	arx-5	Probable actin-related protein 2/3 complex subunit 3	4.57e-45	184	41.848	Q9JM76	Arpc3	Actin-related protein 2/3 complex subunit 3	1.44e-63	181	53.039
dd_Smed_v6_9150_0_1	817	6.30066	3.36453	137.703	8.46e-32	4.75e-30	5.78392	3.36453	120.216	5.67e-28	2.82e-26	13.5793	17.5207	14.3471	18.1405	12.586	9.86284	11.8185	12.6204	0.761516	0.0447512	0.314382	0.65181	78.8292	55.0977	1.43072	darkblue	13.8094	Contig6797	1.29004	7.40852	0.00218683	P61020	RAB5B	Ras-related protein Rab-5B	5.29e-36	159	40.252	P61021	Rab5b	Ras-related protein Rab-5B	5.82e-36	159	40.252	Q5BJD1	rab6bb	RAB6B, member RAS oncogene family b	5.93e-36	156	42.308	O18334	Rab6	Ras-related protein Rab6	1.67e-36	156	41.667	Q22782	rab-6.2	Ras-related protein Rab-6.2	5.73e-37	156	41.667	Q22782	rab-6.2	Ras-related protein Rab-6.2	6.76e-36	156	41.667
dd_Smed_v6_3309_0_1	1744	2.60121	3.55231	49.2353	2.27e-12	3.2e-11	2.20472	3.55231	36.3087	1.68e-09	2.02e-08	6.93138	6.64996	7.32766	9.17002	5.75523	4.12694	6.31413	7.86503	3.04852	2.30607	3.44627	1.97089	6.06796	4.60984	1.31631	darkblue	6.76754	Contig3938	1.28548	8.93058	7.8079e-05	A8K3F6	-	cDNA FLJ77654, highly similar to Homo sapiens guanine nucleotide binding protein (G protein), beta polypeptide 4 (GNB4), mRNA	4.96e-109	341	45.748	P62880	Gnb2	Guanine nucleotide-binding protein G(I)/G(S)/G(T) subunit beta-2	1.99e-106	341	44.868	Q6PH57	gnb1	Guanine nucleotide-binding protein G(I)/G(S)/G(T) subunit beta-1	6.12e-109	341	45.455	P26308	Gbeta13F	Guanine nucleotide-binding protein subunit beta-1	5.28e-107	340	45.882	P17343	gpb-1	Guanine nucleotide-binding protein subunit beta-1	1.53e-109	341	46.041	P17343	gpb-1	Guanine nucleotide-binding protein subunit beta-1	1.81e-108	341	46.041
dd_Smed_v6_926_1_1	542	1.42138	6.65568	20.1762	7.06e-06	4.01e-05	1.36727	6.65568	18.7242	1.51e-05	9.31e-05	219.778	173.276	138.347	163.542	155.984	245.306	186.557	124.116	156.427	152.251	188.894	63.6855	2.67842	2.57982	1.03822	darkblue	175.863	Contig5443	1.28424	9.95141	0.00032566	NA	NA	NA	NA	NA	NA	NA	NA	NA	NA	NA	NA	NA	NA	NA	NA	NA	NA	NA	NA	NA	NA	NA	NA	NA	NA	NA	NA	NA	NA	NA	NA	NA	NA	NA	NA
dd_Smed_v6_2670_0_1	1395	1.03495	6.70246	16.0548	6.15e-05	0.00028951	0.934218	6.70246	13.1349	0.00028984	0.00137449	63.5544	59.1548	73.9848	69.5342	64.4537	63.8477	63.9475	71.9422	76.8322	52.2085	83.9228	68.5745	2.04904	1.91085	1.07232	darkblue	66.3024	Contig2568	1.28365	8.9068	0.000446423	Q13503	MED21	Mediator of RNA polymerase II transcription subunit 21	2.53e-12	139	29.496	Q9CQ39	Med21	Mediator of RNA polymerase II transcription subunit 21	1.09e-12	139	30.216	Q7ZTI5	med21	Mediator of RNA polymerase II transcription subunit 21	3.03e-14	139	30.216	Q9W5P1	MED21	Mediator of RNA polymerase II transcription subunit 21	4.1e-17	139	35.971	Q6BER6	mdt-21	Mediator of RNA polymerase II transcription subunit 21	6.32e-08	143	30.07	Q9W5P1	MED21	Mediator of RNA polymerase II transcription subunit 21	1.86e-16	139	35.971
dd_Smed_v6_2044_0_1	985	1.63694	7.03431	40.5643	1.9e-10	2.14e-09	1.42714	7.03431	31.19	2.34e-08	2.4e-07	129.886	124.328	127.464	145.803	100.368	139.627	119.065	126.345	91.759	91.2744	114.057	69.3983	3.11005	2.68912	1.15653	darkblue	126.611	Contig1	1.28325	9.58847	0.000102681	Q5T0D9	TPRG1L	Tumor protein p63-regulated gene 1-like protein	1.55e-17	195	29.744	Q9DBS2	Tprg1l	Tumor protein p63-regulated gene 1-like protein	3.73e-18	209	29.187	F1R5K8	tprg1	Tumor protein p63-regulated 1	2.42e-17	189	28.042	NA	NA	NA	NA	NA	NA	NA	NA	NA	NA	NA	NA	Q9DBS2	Tprg1l	Tumor protein p63-regulated gene 1-like protein	1.5e-17	209	29.187
dd_Smed_v6_6768_0_1	1911	2.85941	3.80738	45.5019	1.52e-11	1.95e-10	3.24187	3.80738	56.8669	4.66e-14	9.24e-13	10.6378	6.38713	6.33301	2.76746	6.5929	13.4276	10.7157	5.4773	2.27897	1.6645	1.96233	1.79866	7.2572	9.46022	0.767128	dodgerblue	7.79237	Contig1753	1.28178	7.03179	0.00214822	Q13114	TRAF3	TNF receptor-associated factor 3	1.76e-18	558	22.043	Q60803	Traf3	TNF receptor-associated factor 3	6.09e-19	556	21.763	Q6DEG0	traf3	TNF receptor-associated factor 3	3.72e-25	574	21.08	Q9UAC4	Traf6	TRAF6	9.07e-06	143	24.476	G5EG80	trf-1	TNF Receptor Associated Factor (TRAF) homolog	1.43e-06	147	27.891	Q6DEG0	traf3	TNF receptor-associated factor 3	1.69e-24	574	21.08
dd_Smed_v6_783_0_1	703	1.87663	3.6018	9.61922	0.00192551	0.00666848	1.55626	3.6018	6.7383	0.00943643	0.0304488	40.2745	15.7473	8.3669	9.09958	12.2308	30.0466	17.516	2.75562	9.25232	12.3779	16.7336	4.063	3.67217	2.9409	1.24866	darkblue	17.0047	Contig1681	1.28041	6.956	0.00276302	NA	NA	NA	NA	NA	NA	NA	NA	NA	NA	NA	NA	NA	NA	NA	NA	NA	NA	NA	NA	NA	NA	NA	NA	NA	NA	NA	NA	NA	NA	NA	NA	NA	NA	NA	NA
dd_Smed_v6_390_0_1	1088	1.84271	3.78836	25.0726	5.52e-07	3.88e-06	2.5358	3.78836	45.6035	1.45e-11	2.2e-10	13.4093	5.32975	9.10106	9.95458	17.7409	17.9043	11.941	17.6328	6.39417	3.79731	7.93214	4.76108	3.58684	5.79896	0.618531	orange	12.8767	Contig332	1.27978	6.82418	0.000337725	P07602	PSAP	Prosaposin	3.74e-07	189	21.693	P50405	Sftpb	Pulmonary surfactant-associated protein B	0.000571	322	18.944	E7FCT1	psap	Prosaposin	7.76e-07	214	22.897	Q9Y125	Sap-r	BcDNA.GH08312	2.55e-06	246	21.138	NA	NA	NA	NA	NA	NA	P07602	PSAP	Prosaposin	1.66e-06	189	21.693
dd_Smed_v6_797_0_1	1514	1.85276	8.71774	46.828	7.75e-12	1.03e-10	1.55888	8.71774	33.7416	6.29e-09	6.93e-08	271.68	304.533	230.558	349.921	215.692	287.61	224.99	272.332	195.083	162.475	183.154	148.784	3.61191	2.94625	1.22594	darkblue	269.664	Contig3259	1.27743	10.2058	0.000130299	NA	NA	NA	NA	NA	NA	NA	NA	NA	NA	NA	NA	NA	NA	NA	NA	NA	NA	NA	NA	NA	NA	NA	NA	NA	NA	NA	NA	NA	NA	NA	NA	NA	NA	NA	NA
dd_Smed_v6_2710_0_1	2406	1.06993	5.11668	11.5346	0.000683125	0.00259501	1.59314	5.11668	25.0199	5.67e-07	4.6e-06	13.9133	9.92703	11.5903	7.47615	16.4534	16.6805	10.9799	21.3106	16.2674	11.2299	6.70415	10.0807	2.09933	3.01706	0.695818	dodgerblue	13.5414	PL04023B1F12	1.26706	8.61745	0.00316566	Q15464	SHB	SH2 domain-containing adapter protein B	1.87e-22	108	41.667	Q8CG80	Shf	SH2 domain-containing adapter protein F	6.35e-23	108	44.444	A8WHR4	shda	Src homology 2 domain-containing-transforming protein D, a	1.06e-24	108	45.37	Q9VYM1	hwt	Uncharacterized protein, isoform C	1.17e-24	103	44.66	P03949	abl-1	Tyrosine-protein kinase abl-1	5.03e-11	117	29.06	A8WHR4	shda	Src homology 2 domain-containing-transforming protein D, a	4.82e-24	108	45.37
dd_Smed_v6_3370_0_1	1028	1.92531	3.69074	26.5389	2.58e-07	1.9e-06	1.56289	3.69074	17.836	2.41e-05	0.00014209	9.8876	14.2007	15.0247	13.7702	12.8021	16.8945	8.70673	6.17	10.8938	6.82865	7.44566	5.32152	3.79819	2.95444	1.28559	darkblue	12.1821	Contig1543	1.2667	7.22332	0.00437586	P51149	RAB7A	Ras-related protein Rab-7a	2.83e-84	205	57.561	P51150	Rab7a	Ras-related protein Rab-7a	3.11e-84	205	57.561	Q7T2C6	rab7	RAB7, member RAS oncogene family	8.59e-85	205	58.049	O76742	Rab7	CG5915 protein	5.58e-87	206	58.738	Q23146	rab-7	RAB family	3.49e-75	209	53.589	O76742	Rab7	CG5915 protein	2.53e-86	206	58.738
dd_Smed_v6_280_0_1	2068	1.4331	9.20389	21.8085	3.01e-06	1.84e-05	1.21949	9.20389	15.9582	6.48e-05	0.000352376	274.052	275.228	201.656	361.705	206.937	313.346	220.458	277.988	318.026	227.344	212.113	138.399	2.70027	2.32864	1.15959	darkblue	266.421	Contig1882	1.26547	11.7691	0.000117859	P11926	ODC1	Ornithine decarboxylase	5.27e-91	467	35.974	P00860	Odc1	Ornithine decarboxylase	3.08e-92	447	37.584	Q9DGJ4	odc1	Odc1 protein	4.18e-95	439	37.358	P40807	Odc1	Ornithine decarboxylase 1	4.87e-57	287	39.024	P41931	odc-1	Ornithine decarboxylase	1.58e-89	446	36.771	Q9DGJ4	odc1	Odc1 protein	1.9e-94	439	37.358
dd_Smed_v6_5192_0_1	865	1.75036	5.65694	41.2655	1.33e-10	1.53e-09	1.69731	5.65694	38.9465	4.36e-10	5.62e-09	53.7868	51.8957	54.9375	62.5679	69.865	57.2046	60.9557	40.9257	37.2707	38.7596	41.6305	25.8569	3.36444	3.24297	1.03746	darkblue	56.5174	Contig1109	1.26512	8.72816	0.000316903	Q13153	PAK1	Serine/threonine-protein kinase PAK 1	1.17e-32	210	35.238	Q61036	Pak3	Serine/threonine-protein kinase PAK 3	1.4e-32	210	35.714	A0A0R4IFR1	pak1	P21 protein (Cdc42/Rac)-activated kinase 1	5.18e-35	210	34.762	Q24190	Pak	Serine/threonine kinase PAK homolog DPAK	1.55e-31	210	34.286	Q17850	pak-1	Serine/threonine-protein kinase pak-1	1.88e-30	210	33.333	A0A0R4IFR1	pak1	P21 protein (Cdc42/Rac)-activated kinase 1	2.36e-34	210	34.762
dd_Smed_v6_476_0_1	1745	1.29256	5.09577	18.1756	2.01e-05	0.000103933	1.59611	5.09577	27.3458	1.7e-07	1.52e-06	22.7667	14.0592	12.9979	14.7907	17.4167	32.8397	19.3046	15.7031	13.2567	16.8456	10.539	15.3142	2.44963	3.02328	0.810254	dodgerblue	18.7348	Contig2264	1.26446	9.81188	0.000296713	P50395	GDI2	Rab GDP dissociation inhibitor beta	0	441	65.533	Q61598	Gdi2	Rab GDP dissociation inhibitor beta	0	441	65.533	F1Q9R8	chm	Choroideremia (Rab escort protein 1)	1.42e-18	234	32.906	Q9VLB7	Gdi	Rab GDP dissociation inhibitor	0	445	63.146	NA	NA	NA	NA	NA	NA	P50395	GDI2	Rab GDP dissociation inhibitor beta	0	441	65.533
dd_Smed_v6_8385_0_1	968	2.55334	2.82626	26.3467	2.85e-07	2.09e-06	2.85591	2.82626	32.3234	1.31e-08	1.38e-07	9.07611	5.15264	3.84691	8.30967	6.27211	9.37496	10.3111	8.29545	3.44735	2.15291	3.29023	0.900217	5.86992	7.23962	0.810805	dodgerblue	7.57987	Contig939	1.26383	7.92413	0.000609252	NA	NA	NA	NA	NA	NA	NA	NA	NA	NA	NA	NA	NA	NA	NA	NA	NA	NA	NA	NA	NA	NA	NA	NA	NA	NA	NA	NA	NA	NA	NA	NA	NA	NA	NA	NA
dd_Smed_v6_2137_0_1	601	1.8881	6.54812	26.1112	3.22e-07	2.33e-06	1.62281	6.54812	19.6041	9.53e-06	6.14e-05	146.664	124.216	135.186	234.641	130.861	133.229	153.666	147.492	124.978	93.9897	132.058	29.8848	3.70147	3.07974	1.20188	darkblue	150.744	Contig623	1.26328	9.22851	0.00149063	Q9Y2Q5	LAMTOR2	Ragulator complex protein LAMTOR2	8.41e-23	120	37.5	Q9JHS3	Lamtor2	Ragulator complex protein LAMTOR2	7.96e-23	120	37.5	Q6DEG4	lamtor2	Ragulator complex protein LAMTOR2	1.19e-21	122	35.246	Q9V8I2	CG5189	Ragulator complex protein LAMTOR2 homolog	1.73e-18	121	32.231	Q9N2U6	lmtr-2	Ragulator complex protein LAMTOR2 homolog	5.67e-10	123	30.894	Q9JHS3	Lamtor2	Ragulator complex protein LAMTOR2	3.2e-22	120	37.5
dd_Smed_v6_402_1_1	1095	1.80241	7.65165	36.3451	1.65e-09	1.67e-08	2.00266	7.65165	44.2992	2.82e-11	4.17e-10	213.412	170.721	113.036	163.114	160.859	260.417	209.254	171.606	110.537	103.842	134.547	58.2709	3.48802	4.00738	0.870399	dodgerblue	182.802	Contig370	1.25845	10.1277	0.00111226	NA	NA	NA	NA	NA	NA	NA	NA	NA	NA	NA	NA	NA	NA	NA	NA	NA	NA	NA	NA	NA	NA	NA	NA	NA	NA	NA	NA	NA	NA	NA	NA	NA	NA	NA	NA
dd_Smed_v6_8719_0_1	1642	3.12457	4.01852	60.157	8.76e-15	1.57e-13	3.15832	4.01852	61.3455	4.79e-15	1.03e-13	11.6971	10.4711	6.52007	11.5333	7.03178	15.7942	11.1497	9.7427	2.75566	2.62746	3.62907	0.943468	8.72148	8.92787	0.976883	dodgerblue	10.4925	Contig4004	1.25636	7.06836	0.000435664	NA	NA	NA	NA	NA	NA	NA	NA	NA	NA	NA	NA	NA	NA	NA	NA	NA	NA	NA	NA	NA	NA	NA	NA	NA	NA	NA	NA	NA	NA	NA	NA	NA	NA	NA	NA
dd_Smed_v6_3838_0_1	1265	1.48891	5.25114	20.1099	7.31e-06	4.13e-05	1.15224	5.25114	12.2352	0.000468961	0.00213527	33.8642	22.6956	36.8969	27.1622	35.6219	14.657	23.0919	27.7625	33.7124	19.3358	17.8272	22.9238	2.80677	2.22258	1.26284	darkblue	27.719	Contig6448	1.24158	8.7418	0.000862276	P51817	PRKX	cAMP-dependent protein kinase catalytic subunit PRKX	1.26e-142	316	59.494	Q922R0	Prkx	cAMP-dependent protein kinase catalytic subunit PRKX	8.87e-138	333	55.856	Q3ZB92	prkacbb	Protein kinase, cAMP-dependent, catalytic, beta	6.19e-116	331	49.849	P16912	Pka-C3	Protein kinase DC2	7.43e-142	316	59.81	Q7JP68	F47F2.1	cAMP-dependent protein kinase, catalytic subunit-like	6.85e-119	319	50.784	P51817	PRKX	cAMP-dependent protein kinase catalytic subunit PRKX	5.59e-142	316	59.494
dd_Smed_v6_5388_0_1	1397	2.3718	2.15085	8.32207	0.00391663	0.0125454	2.92214	2.15085	12.1333	0.000495281	0.0022426	6.38077	1.30622	0.666394	2.08553	1.88412	8.31604	5.49445	0.559147	2.18628	0.601947	0.919292	0.658427	5.17588	7.57972	0.682858	dodgerblue	3.33658	Contig5643	1.23806	7.71369	0.00766764	NA	NA	NA	NA	NA	NA	NA	NA	NA	NA	NA	NA	B0UXR0	gpr183b	G-protein coupled receptor 183-B	0.000316	79	30.38	NA	NA	NA	NA	NA	NA	NA	NA	NA	NA	NA	NA	NA	NA	NA	NA	NA	NA
dd_Smed_v6_1758_0_1	1668	1.4064	7.4649	29.1846	6.58e-08	5.34e-07	1.36028	7.4649	27.372	1.68e-07	1.5e-06	91.8875	89.2459	105.866	103.131	103.286	96.5476	99.8892	102.202	91.1468	65.7804	99.3216	63.8233	2.65075	2.56736	1.03248	darkblue	99.0069	Contig5679	1.2367	9.16336	0.000154762	Q9H9P8	L2HGDH	L-2-hydroxyglutarate dehydrogenase, mitochondrial	5.52e-164	403	55.583	Q91YP0	L2hgdh	L-2-hydroxyglutarate dehydrogenase, mitochondrial	5.56e-157	403	53.846	NA	NA	NA	NA	NA	NA	NA	NA	NA	NA	NA	NA	NA	NA	NA	NA	NA	NA	Q9H9P8	L2HGDH	L-2-hydroxyglutarate dehydrogenase, mitochondrial	2.44e-163	403	55.583
dd_Smed_v6_3560_0_1	1137	4.38029	6.80606	117.278	2.5e-27	1.07e-25	4.5197	6.80606	123.259	1.22e-28	6.28e-27	115.032	81.9933	103.687	95.6735	92.5676	139.367	144.798	88.5141	11.0931	11.8657	15.3613	3.23596	20.8257	22.9385	0.907894	dodgerblue	107.704	Contig2251	1.23638	7.71476	0.000961763	Q99489	DDO	D-aspartate oxidase	1.1e-66	332	37.349	Q922Z0	Ddo	D-aspartate oxidase	8.08e-62	331	35.952	A2BGT2	dao.2	D-amino-acid oxidase, tandem duplicate 2	9.81e-60	344	32.849	Q9VM80	CG11236	GH12548p	3.37e-74	345	39.42	Q95XG9	daao-1	D-amino-acid oxidase	8.29e-67	337	35.015	Q9VM80	CG11236	GH12548p	1.53e-73	345	39.42
dd_Smed_v6_8118_0_1	1059	2.28644	5.27988	54.3263	1.7e-13	2.66e-12	1.90319	5.27988	38.6085	5.18e-10	6.62e-09	40.3001	29.676	47.5106	42.4936	37.3152	33.1694	35.3697	25.3738	21.0965	15.398	24.6906	10.7429	4.8785	3.74039	1.30427	darkblue	36.4011	Contig2598	1.23416	7.36627	0.000152027	Q9NZJ6	COQ3	Ubiquinone biosynthesis O-methyltransferase, mitochondrial	6.12e-05	108	29.63	Q8BMS4	Coq3	Ubiquinone biosynthesis O-methyltransferase, mitochondrial	0.000528	120	29.167	Q1LYQ0	CH211-31O18.2-001	Novel protein	4.61e-21	235	26.809	Q7K1S1	CG8067	CG8067, isoform A	1.93e-05	96	27.083	Q9TYP1	strm-1	Sterol 4-C-methyltransferase strm-1	2.28e-07	129	24.031	Q1LYQ0	CH211-31O18.2-001	Novel protein	2.1e-20	235	26.809
dd_Smed_v6_9329_0_1	1519	2.71896	3.32219	36.9462	1.21e-09	1.24e-08	2.66113	3.32219	35.572	2.46e-09	2.88e-08	8.54913	5.39254	6.04515	6.92159	4.1356	12.2319	8.1779	3.3117	2.3458	2.26254	2.63783	1.56167	6.58398	6.3253	1.0409	darkblue	6.84568	Contig4627	1.23266	7.04315	0.000150064	E9PC47	LIMK1	LIM domain kinase 1	1.96e-55	419	28.878	P53668	Limk1	LIM domain kinase 1	2.13e-67	419	31.265	B3DIV5	limk1a	LIM domain kinase 1	1.91e-35	154	41.558	E1JJM8	LIMK1	LIM-kinase1, isoform F	1.03e-33	170	38.235	Q22765	CELE_T25B9.4	Tyrosine-protein kinase	2.66e-21	144	33.333	P53668	Limk1	LIM domain kinase 1	8.55e-67	419	31.265
dd_Smed_v6_7098_0_1	1747	2.4933	4.30185	53.8252	2.19e-13	3.39e-12	2.1249	4.30185	40.0904	2.42e-10	3.23e-09	13.6738	14.8555	14.4122	7.16028	9.12023	8.35166	10.433	12.913	3.91743	4.52051	5.76332	4.79406	5.63063	4.36173	1.29092	darkblue	11.3649	PL08003B2E03	1.22981	6.92414	0.00797825	P27338	MAOB	Amine oxidase [flavin-containing] B	1.75e-42	328	30.793	Q8BW75	Maob	Amine oxidase [flavin-containing] B	1.1e-39	328	30.793	Q6NSN2	mao	Amine oxidase [flavin-containing]	2.08e-37	346	28.035	P18487	anon-37Cs	Protein anon-37Cs	3.45e-05	80	36.25	Q11190	let-721	Electron transfer flavoprotein-ubiquinone oxidoreductase, mitochondrial	0.00014	54	44.444	P27338	MAOB	Amine oxidase [flavin-containing] B	7.74e-42	328	30.793
dd_Smed_v6_2011_0_1	1309	2.67617	6.33986	98.7365	2.88e-23	9.92e-22	2.71069	6.33986	101.075	8.86e-24	3.6e-22	53.8164	76.238	61.1627	55.3289	53.9425	79.368	66.8227	68.0041	22.7708	21.3114	16.914	21.6355	6.39156	6.54636	0.976353	dodgerblue	64.3354	Contig6004	1.22927	8.12105	0.00403494	Q9H6B9	EPHX3	Epoxide hydrolase 3	7.61e-60	296	35.135	Q6IE26	Ephx4	Epoxide hydrolase 4	5.18e-71	327	37.92	Q5PRC6	ephx2	Ephx2 protein	5.96e-27	324	26.543	Q9VGJ4	CG14717	CG14717 protein	4.57e-07	276	22.101	G5EBI4	ceeh-1	Epoxide hydrolase 1	1.26e-65	283	37.809	Q6IE26	Ephx4	Epoxide hydrolase 4	2.08e-70	327	37.92
dd_Smed_v6_1701_0_1	851	1.10607	5.85353	16.5373	4.77e-05	0.000230034	1.06401	5.85353	15.339	8.98e-05	0.000474531	48.8315	51.034	63.4492	76.9567	56.9517	67.8903	50.8353	73.8721	60.4812	50.8685	78.4133	52.4507	2.15259	2.09073	1.02959	darkblue	61.2276	Contig1765	1.22836	9.40036	8.49e-05	Q96H20	SNF8	Vacuolar-sorting protein SNF8	7.73e-80	242	50.413	Q9CZ28	Snf8	Vacuolar-sorting protein SNF8	8.78e-80	242	50.413	Q5U3V9	snf8	Vacuolar-sorting protein SNF8	3.84e-79	242	48.76	Q9VD72	lsn	Vacuolar-sorting protein SNF8	4.64e-71	244	43.852	Q18258	vps-22	Vacuolar-sorting protein SNF8	1.9e-77	241	46.058	Q96H20	SNF8	Vacuolar-sorting protein SNF8	3.42e-79	242	50.413
dd_Smed_v6_5726_0_1	1302	2.64918	4.5327	60.1855	8.63e-15	1.55e-13	2.62721	4.5327	59.331	1.33e-14	2.77e-13	23.1987	17.2543	14.3004	17.4152	10.1888	30.0732	19.3734	16.2225	6.86364	4.46491	7.53585	5.83766	6.2731	6.17831	1.01534	darkblue	18.5033	Contig3412	1.22421	8.7531	0.000101977	P14920	DAO	D-amino-acid oxidase	4.52e-56	334	32.934	P18894	Dao	D-amino-acid oxidase	4.45e-60	332	37.048	A2BGT2	dao.2	D-amino-acid oxidase, tandem duplicate 2	7.35e-56	335	34.925	Q9VM80	CG11236	GH12548p	1.08e-52	335	33.433	Q95XG9	daao-1	D-amino-acid oxidase	4.58e-53	322	35.714	P18894	Dao	D-amino-acid oxidase	1.79e-59	332	37.048
dd_Smed_v6_5400_0_1	1939	1.77097	5.37675	37.9009	7.44e-10	7.77e-09	1.68165	5.37675	34.3735	4.55e-09	5.13e-08	24.6065	23.0464	20.9507	14.8461	22.1718	20.012	22.2689	18.37	9.50929	12.8786	17.8828	11.8595	3.41284	3.20794	1.06387	darkblue	20.7841	Contig6374	1.22129	7.3805	0.00269692	O60826	CCDC22	Coiled-coil domain-containing protein 22	5.8e-21	252	32.937	Q9JIG7	Ccdc22	Coiled-coil domain-containing protein 22	9.04e-22	247	34.008	Q4V909	ccdc22	Coiled-coil domain-containing protein 22	1.51e-22	226	34.956	Q9VVB4	CG9951	Coiled-coil domain-containing protein 22 homolog	2.73e-20	157	31.21	NA	NA	NA	NA	NA	NA	Q4V909	ccdc22	Coiled-coil domain-containing protein 22	6.85e-22	226	34.956
dd_Smed_v6_4285_0_1	1469	0.983753	5.63673	15.0151	0.000106652	0.000480218	1.03064	5.63673	16.4715	4.94e-05	0.000274661	30.6457	27.908	27.8554	29.2539	41.0674	30.4888	25.978	29.3947	29.7238	35.0186	31.4025	29.2316	1.9776	2.04293	0.968022	dodgerblue	30.324	PL05001A1F08	1.22088	7.95594	0.00158069	NA	NA	NA	NA	NA	NA	Q8K1C7	Slc16a14	Monocarboxylate transporter 14	0.000184	106	26.415	NA	NA	NA	NA	NA	NA	NA	NA	NA	NA	NA	NA	Q9GRY3	CELE_Y59A8B.21	Uncharacterized protein	1.35e-08	271	21.771	Q9GRY3	CELE_Y59A8B.21	Uncharacterized protein	1.59e-07	271	21.771
dd_Smed_v6_1325_0_1	3566	3.87985	5.6238	116.356	3.97e-27	1.68e-25	4.03338	5.6238	124.089	8.06e-29	4.2e-27	17.7227	7.63029	17.4913	11.6692	23.0193	13.5141	15.364	12.8976	2.41085	2.21462	1.68544	1.73772	14.7215	16.3745	0.899048	dodgerblue	14.9135	Contig6015	1.22045	8.02936	0.00361635	Q5SVZ6	ZMYM1	Zinc finger MYM-type protein 1	0.000156	70	37.143	NA	NA	NA	NA	NA	NA	NA	NA	NA	NA	NA	NA	NA	NA	NA	NA	NA	NA	NA	NA	NA	NA	NA	NA	Q5SVZ6	ZMYM1	Zinc finger MYM-type protein 1	0.000689	70	37.143
dd_Smed_v6_4178_0_1	1363	1.69292	4.20426	21.7089	3.17e-06	1.93e-05	1.60161	4.20426	19.544	9.83e-06	6.31e-05	17.8554	9.25261	14.1571	10.6645	11.8957	14.4928	14.1086	11.3931	12.7809	7.75226	11.1559	3.6584	3.23311	3.03481	1.06534	darkblue	12.9775	Contig186	1.22018	7.615	0.000211592	Q5MNZ6	WDR45B	WD repeat domain phosphoinositide-interacting protein 3	7.1e-91	353	43.343	Q9CR39	Wdr45b	WD repeat domain phosphoinositide-interacting protein 3	1.99e-93	353	43.909	Q7ZUW6	wdr45b	WD repeat domain phosphoinositide-interacting protein 3	1.95e-91	353	43.909	Q9VHJ2	CG11975	LD32381p	4.49e-83	365	39.726	H2KYN5	atg-18	AuTophaGy (Yeast Atg homolog)	1.37e-34	277	31.047	Q9CR39	Wdr45b	WD repeat domain phosphoinositide-interacting protein 3	8.01e-93	353	43.909
dd_Smed_v6_2702_0_1	1221	1.55318	6.04551	37.5876	8.74e-10	9.06e-09	1.35062	6.04551	28.7239	8.35e-08	7.83e-07	50.4996	49.4182	49.9752	62.0918	42.3667	55.5508	47.5148	50.6422	40.9491	40.9934	46.111	28.2302	2.93463	2.55021	1.15074	darkblue	51.0074	Contig2266	1.21516	8.89831	7.8291e-05	O15126	SCAMP1	Secretory carrier-associated membrane protein 1	9.03e-24	294	36.395	Q8K021	Scamp1	Secretory carrier-associated membrane protein 1	2.19e-24	290	35.862	Q4V8U2	scamp4	Secretory carrier-associated membrane protein	1.09e-25	210	42.857	Q9VXV6	Scamp	Secretory carrier-associated membrane protein	5.72e-19	324	30.864	NA	NA	NA	NA	NA	NA	Q4V8U2	scamp4	Secretory carrier-associated membrane protein	4.94e-25	210	42.857
dd_Smed_v6_5049_0_1	933	4.19188	4.26534	108.45	2.14e-25	8.4e-24	4.23284	4.26534	110.264	8.58e-26	3.69e-24	25.7753	13.2996	19.5479	26.7128	19.3717	28.593	18.1109	27.7623	4.00102	1.76343	1.48659	2.90574	18.2761	18.8023	0.97201	dodgerblue	22.3967	Contig3247	1.21475	7.19734	0.00262216	P20340	RAB6A	Ras-related protein Rab-6A	6.13e-17	160	31.875	P61294	Rab6b	Ras-related protein Rab-6B	1.17e-16	160	32.5	F1RDG8	rab6ba	RAB6B, member RAS oncogene family a	1.6e-16	160	32.5	O18334	Rab6	Ras-related protein Rab6	1.21e-15	159	30.818	P34213	rab-6.1	Ras-related protein Rab-6.1	6.03e-17	153	32.026	P20340	RAB6A	Ras-related protein Rab-6A	2.71e-16	160	31.875
dd_Smed_v6_1373_1_1	2908	1.29385	6.07522	20.7913	5.12e-06	3e-05	1.18267	6.07522	17.4658	2.93e-05	0.000170025	18.6565	21.391	22.555	23.2721	21.5179	17.2176	17.1523	28.2904	21.0057	18.1803	13.6021	22.4412	2.45181	2.26997	1.08011	darkblue	21.2566	Contig4912	1.2147	9.01283	0.000390024	Q8WUM4	PDCD6IP	Programmed cell death 6-interacting protein	2.53e-169	740	37.973	Q80Y09	Pdcd6ip	Pdcd6ip protein	3.41e-169	722	38.366	B8JLR1	pdcd6ip	Programmed cell death 6-interacting protein	4.75e-170	741	37.787	Q9VB05	ALiX	ALG-2 interacting protein X	0	775	39.097	P34552	alx-1	Apoptosis-linked gene 2-interacting protein X 1	2.82e-165	723	37.206	Q9VB05	ALiX	ALG-2 interacting protein X	0	775	39.097
dd_Smed_v6_4821_0_1	1950	2.43993	3.87861	47.7308	4.89e-12	6.63e-11	1.8735	3.87861	29.1451	6.72e-08	6.4e-07	10.3264	7.88142	9.89544	6.88584	3.54547	8.60557	6.63465	6.45733	4.40877	3.73117	3.29295	2.55713	5.42614	3.6642	1.48085	darkblue	7.52902	Contig2268	1.21223	7.44464	0.000255934	Q7Z7A4	PXK	PX domain-containing protein kinase-like protein	7.76e-79	573	35.428	Q8BX57	Pxk	PX domain-containing protein kinase-like protein	4.27e-77	577	33.449	F1R052	snx16	Sorting nexin 16	1.56e-06	133	28.571	A1Z782	CG8726-RB	CG8726, isoform B	5.17e-52	502	27.888	Q21029	nsy-1	Mitogen-activated protein kinase kinase kinase nsy-1	4.02e-06	103	35.922	Q7Z7A4	PXK	PX domain-containing protein kinase-like protein	3.43e-78	573	35.428
dd_Smed_v6_4970_0_1	1103	1.4519	4.0534	12.8517	0.000337168	0.00136699	1.23207	4.0534	9.34958	0.00223037	0.00866041	24.1574	7.53665	10.8188	16.2218	19.2178	10.5681	11.2622	12.1525	6.40977	13.6568	15.5554	9.91935	2.73567	2.34904	1.16459	darkblue	13.9919	Contig2271	1.21082	7.38825	0.000845893	P13686	ACP5	Tartrate-resistant acid phosphatase type 5	2.72e-82	314	40.127	Q05117	Acp5	Tartrate-resistant acid phosphatase type 5	7.07e-83	314	40.764	F8QXP2	acp5b	Acp5b	4.96e-75	317	39.117	NA	NA	NA	NA	NA	NA	NA	NA	NA	NA	NA	NA	Q05117	Acp5	Tartrate-resistant acid phosphatase type 5	2.84e-82	314	40.764
dd_Smed_v6_567_0_1	630	2.49917	8.2198	80.948	2.32e-19	6.19e-18	2.45439	8.2198	78.3508	8.63e-19	2.51e-17	566.727	484.357	408.652	462.157	464.477	639.767	458.805	419.181	193.74	187.451	220.81	129.866	5.65358	5.48081	1.03152	darkblue	488.015	Contig4549	1.2087	8.47945	0.0021417	P00167	CYB5A	Cytochrome b5	1.14e-30	120	45.833	P56395	Cyb5a	Cytochrome b5	1e-31	120	48.333	A8WGS0	cyb5a	Cyb5a protein	7.67e-32	119	50.42	Q9V4N3	Cyt-b5	Cytochrome b5	2.16e-30	84	57.143	Q93315	cytb-5.1	YTochrome B	7.27e-28	78	58.974	A8WGS0	cyb5a	Cyb5a protein	3.49e-31	119	50.42
dd_Smed_v6_9028_0_1	1512	2.04343	3.85809	40.8312	1.66e-10	1.88e-09	1.59807	3.85809	25.5738	4.26e-07	3.54e-06	8.71595	8.7431	10.8589	13.3418	7.61316	9.67557	7.94668	7.54264	5.38665	4.42513	6.35331	5.66724	4.12225	3.02738	1.36165	darkblue	9.30472	Contig2970	1.2003	7.09863	0.000353556	O00180	KCNK1	Potassium channel subfamily K member 1	2.21e-37	289	32.18	O08581	Kcnk1	Potassium channel subfamily K member 1	4.89e-37	283	32.862	F1R312	kcnk6	Potassium channel, subfamily K, member 6	2.82e-40	327	31.193	Q9VFS9	Task6	Acid-sensitive two pore domain K+ channel dTASK-6	8.22e-17	214	27.57	Q9NEV3	twk-46	TWiK family of potassium channels	7.72e-29	269	32.342	F1R312	kcnk6	Potassium channel, subfamily K, member 6	1.28e-39	327	31.193
dd_Smed_v6_699_0_1	965	1.66705	7.37227	39.4351	3.39e-10	3.71e-09	1.70751	7.37227	41.2852	1.32e-10	1.82e-09	145.935	171.952	156.065	161.722	187.803	180.137	128.587	198.35	105.969	92.6735	103.326	126.222	3.17565	3.26597	0.972347	dodgerblue	166.319	Contig1038	1.20011	10.2865	0.00167305	Q9UIJ7	AK3	GTP:AMP phosphotransferase AK3, mitochondrial	3.23e-78	213	50.704	Q9WTP7	Ak3	GTP:AMP phosphotransferase AK3, mitochondrial	6.58e-80	209	52.153	F1R4S7	ak3	GTP:AMP phosphotransferase AK3, mitochondrial	7.59e-81	209	52.632	Q9VGU6	Adk3	GTP:AMP phosphotransferase, mitochondrial	3.73e-71	209	47.847	P34346	let-754	Adenylate kinase	4.4e-39	190	36.842	F1R4S7	ak3	GTP:AMP phosphotransferase AK3, mitochondrial	3.46e-80	209	52.632
dd_Smed_v6_2564_0_1	628	3.09683	6.75825	134.25	4.82e-31	2.56e-29	3.04198	6.75825	130.167	3.77e-30	2.14e-28	204.743	150.71	174.655	188.296	171.73	199.318	178.285	185.928	49.0846	45.0035	53.1696	34.3815	8.55536	8.23618	1.03875	darkblue	181.708	Contig6474	1.19893	7.55047	0.00381664	NA	NA	NA	NA	NA	NA	NA	NA	NA	NA	NA	NA	NA	NA	NA	NA	NA	NA	NA	NA	NA	NA	NA	NA	NA	NA	NA	NA	NA	NA	NA	NA	NA	NA	NA	NA
dd_Smed_v6_456_0_1	1966	2.8234	9.4057	80.4921	2.92e-19	7.73e-18	1.49668	9.4057	24.8383	6.23e-07	5.02e-06	532.016	422.339	610.182	368.664	243.557	169.278	228.474	177.681	155.698	137.748	159.493	138.389	7.07829	2.82192	2.50832	darkgreen	344.024	Contig6032	1.19031	9.94514	0.00640551	Q9UBX1	CTSF	Cathepsin F	1.18e-92	307	49.511	Q9R013	Ctsf	Cathepsin F	1.38e-94	300	50	F1RE14	ctsf	Cathepsin F	5.79e-113	439	41.686	Q9VN93	CG12163	Putative cysteine proteinase CG12163	2.45e-87	312	45.513	O16454	tag-196	Uncharacterized protein	6.37e-111	454	40.969	F1RE14	ctsf	Cathepsin F	2.63e-112	439	41.686
dd_Smed_v6_3160_0_1	1422	2.29755	5.33654	43.5376	4.16e-11	5.1e-10	2.36114	5.33654	45.7967	1.31e-11	2.02e-10	37.4537	28.3457	20.4438	24.2523	18.3865	41.0418	38.6623	23.9063	11.4949	13.8328	16.5453	6.33233	4.91622	5.13777	0.956877	dodgerblue	29.0615	Contig4610	1.18869	8.20151	0.000134454	P16219	ACADS	Short-chain specific acyl-CoA dehydrogenase, mitochondrial	1.9e-57	385	32.468	Q07417	Acads	Short-chain specific acyl-CoA dehydrogenase, mitochondrial	8.95e-58	385	31.429	Q6NWF0	zgc:85777	Zgc:85777	6.73e-167	383	61.619	Q9VDT1	Arc42	Arc42	3.76e-52	374	30.481	H2KZG6	acdh-1	Acyl CoA DeHydrogenase	7.13e-47	382	29.581	Q6NWF0	zgc:85777	Zgc:85777	3.06e-166	383	61.619
dd_Smed_v6_683_0_1	1718	1.73569	7.629	28.1019	1.15e-07	8.95e-07	1.45973	7.629	20.1913	7.01e-06	4.63e-05	152.092	114.784	90.2726	116.259	83.4472	130.463	118.437	81.5501	70.6175	89.6166	109.886	35.7875	3.33039	2.75057	1.2108	darkblue	110.913	Contig3806	1.18834	7.59238	0.00117248	NA	NA	NA	NA	NA	NA	NA	NA	NA	NA	NA	NA	NA	NA	NA	NA	NA	NA	NA	NA	NA	NA	NA	NA	NA	NA	NA	NA	NA	NA	NA	NA	NA	NA	NA	NA
dd_Smed_v6_2681_0_1	3510	1.16414	7.31784	21.871	2.92e-06	1.78e-05	0.863199	7.31784	12.1632	0.000487418	0.00221088	42.5517	39.5457	41.3516	50.94	34.8948	40.6207	32.4005	42.6839	44.6839	39.2908	44.6378	39.1983	2.24099	1.81907	1.23194	darkblue	40.6236	Contig6798	1.18742	9.15729	0.00191015	B3KXW5	-	cDNA FLJ46199 fis, clone TESTI4007965, highly similar to AP-1 complex subunit gamma-1	0	884	53.167	P22892	Ap1g1	AP-1 complex subunit gamma-1	0	876	53.196	A0A0R4IJN1	ap1g1	Adaptor-related protein complex 1, gamma 1 subunit	0	886	52.257	Q86B59	AP-1gamma	Adaptor protein complex 1, gamma subunit, isoform C	0	691	56.874	Q8WQB3	apg-1	AdaPtin, Gamma chain (Clathrin associated complex)	0	874	46.911	B3KXW5	-	cDNA FLJ46199 fis, clone TESTI4007965, highly similar to AP-1 complex subunit gamma-1	0	884	53.167
dd_Smed_v6_786_0_1	1479	2.30059	7.95056	73.9216	8.13e-18	1.92e-16	2.23113	7.95056	69.8873	6.28e-17	1.6e-15	160.756	173.828	152.355	186.905	144.461	196.401	170.512	170.76	85.9297	66.3747	89.7152	54.2708	4.92659	4.695	1.04933	darkblue	169.497	Contig5010	1.18466	10.2629	0.00037656	P00491	PNP	Purine nucleoside phosphorylase	2.68e-93	277	52.347	P23492	Pnp	Purine nucleoside phosphorylase	3.29e-94	277	52.347	NA	NA	NA	NA	NA	NA	Q9V813	Mtap	S-methyl-5'-thioadenosine phosphorylase	1.85e-05	179	23.464	U4PSA1	CELE_K02D7.1	Purine nucleoside phosphorylase	1.1e-75	244	47.131	P23492	Pnp	Purine nucleoside phosphorylase	1.32e-93	277	52.347
dd_Smed_v6_864_0_1	782	1.70486	7.02619	26.4712	2.67e-07	1.96e-06	1.61828	7.02619	23.9752	9.76e-07	7.59e-06	196.938	132.127	129.221	186.608	110.715	193.63	209.456	129.615	91.7832	131.987	146.556	55.7168	3.25998	3.07009	1.06185	darkblue	161.039	Contig3270	1.18422	10.4213	0.000238587	P84077	ARF1	ADP-ribosylation factor 1	6.01e-115	180	87.778	P84078	Arf1	ADP-ribosylation factor 1	6.61e-115	180	87.778	Q803D1	arf1	ADP-ribosylation factor 1	5.38e-114	180	87.778	P61209	Arf79F	ADP-ribosylation factor 1	1.28e-114	182	86.264	Q10943	arf-1.2	ADP-ribosylation factor 1-like 2	1.36e-114	181	87.845	P84078	Arf1	ADP-ribosylation factor 1	2.66e-114	180	87.778
dd_Smed_v6_4553_0_1	2925	1.26754	5.05975	18.5735	1.63e-05	8.63e-05	1.25529	5.05975	18.2458	1.94e-05	0.000116721	10.0852	6.14154	12.1812	12.2018	13.0781	11.2735	10.4226	8.50295	8.72085	8.24982	9.9052	9.64924	2.4075	2.38715	1.00853	darkblue	10.4859	Contig1545	1.17885	8.06495	0.000223614	Q13043	STK4	Serine/threonine-protein kinase 4	1.72e-30	267	33.333	O88643	Pak1	Serine/threonine-protein kinase PAK 1	4.14e-30	265	33.962	Q7ZUQ3	stk3	Serine/threonine-protein kinase 3	1.07e-29	268	32.463	Q24190	Pak	Serine/threonine kinase PAK homolog DPAK	7.35e-28	267	32.584	Q304D8	cst-2	Caenorhabditis STE20-like kinase	8.86e-27	268	33.209	Q13043	STK4	Serine/threonine-protein kinase 4	7.6e-30	267	33.333
dd_Smed_v6_5083_0_1	2385	2.11306	5.40366	61.4489	4.54e-15	8.36e-14	2.09184	5.40366	60.3523	7.93e-15	1.69e-13	16.9397	13.4659	17.8845	20.7537	15.583	23.7813	16.0007	17.6859	9.96023	7.78757	9.17553	7.71339	4.32608	4.26292	1.01482	darkblue	17.7619	PL05001A1C04	1.17287	7.89491	0.00642848	O95352	ATG7	Ubiquitin-like modifier-activating enzyme ATG7	2.9e-168	681	40.529	Q9D906	Atg7	Ubiquitin-like modifier-activating enzyme ATG7	1.57e-166	681	40.529	A0A0G2KPR3	atg7	ATG7 autophagy-related 7 homolog (S. cerevisiae)	1.54e-148	687	38.428	Q7JY94	Atg7	Autophagy-related 7, isoform A	1.53e-149	709	39.351	G5EBK4	atg-7	AuTophaGy (Yeast Atg homolog)	1.89e-131	672	35.565	O95352	ATG7	Ubiquitin-like modifier-activating enzyme ATG7	1.28e-167	681	40.529
dd_Smed_v6_3376_0_1	1685	1.34763	5.53429	25.8899	3.61e-07	2.6e-06	1.42838	5.53429	29.0038	7.22e-08	6.82e-07	26.0322	23.4641	22.0747	25.8233	22.6398	39.6966	20.9739	27.0358	25.0072	22.2408	17.6823	17.6121	2.54494	2.69145	0.945566	dodgerblue	25.9675	Contig2140	1.17127	7.79482	0.000266655	Q8IZM6	BPGAP1	BCH domain-containing Cdc42GAP-like protein	7.31e-81	346	41.04	Q9CXP4	Arhgap8	Rho GTPase-activating protein 8	2.67e-80	346	39.595	F1R2J2	arhgap1	Rho GTPase-activating protein 1	4.45e-77	355	39.437	Q9VTU3	RhoGAP68F	Rho GTPase-activating protein 68F	4.53e-59	338	36.686	Q23130	rga-1	Rho GTPase Activating protein	1.24e-64	352	36.932	Q8IZM6	BPGAP1	BCH domain-containing Cdc42GAP-like protein	3.23e-80	346	41.04
dd_Smed_v6_7447_0_1	1864	4.12773	4.86891	162.53	3.17e-37	2.42e-35	3.5353	4.86891	125.218	4.56e-29	2.44e-27	14.9485	18.0347	23.0196	22.3072	17.7357	13.6613	11.9462	12.2868	1.97231	2.68721	2.37008	2.57122	17.4812	11.594	1.50778	green	16.7425	Contig1620	1.17055	7.05691	0.000575358	P30531	SLC6A1	Sodium- and chloride-dependent GABA transporter 1	1.24e-17	365	23.014	O88576	Slc6a18	Sodium-dependent neutral amino acid transporter B(0)AT3	1.84e-19	311	28.939	F1QE60	slc6a18	Transporter	3.49e-23	311	27.653	P51905	SerT	Sodium-dependent serotonin transporter	6.37e-23	522	24.713	Q03614	dat-1	Sodium-dependent dopamine transporter	9.11e-15	423	23.641	P51905	SerT	Sodium-dependent serotonin transporter	2.89e-22	522	24.713
dd_Smed_v6_4964_0_1	1000	2.42162	2.3182	17.3236	3.15e-05	0.000157096	3.03608	2.3182	26.1732	3.12e-07	2.66e-06	5.25858	3.60902	5.16256	1.64675	3.96571	8.40998	6.97055	6.28027	1.1312	1.42591	1.13014	2.469	5.35773	8.20261	0.653173	orange	5.16293	Contig2392	1.16704	7.69647	0.000897941	P62491	RAB11A	Ras-related protein Rab-11A	1.1e-58	213	42.254	P62492	Rab11a	Ras-related protein Rab-11A	1.21e-58	213	42.254	Q5U3E1	rab11a	Novel protein similar to vertebrate Ras family	1.52e-58	254	37.795	O18335	Rab11	Drab11	3.97e-61	249	38.956	O01803	rab-11.1	Ras-related protein rab-11.1	5.52e-60	210	43.81	O18335	Rab11	Drab11	1.8e-60	249	38.956
dd_Smed_v6_4290_0_1	2018	5.45691	3.54223	83.6127	6.02e-20	1.68e-18	5.14577	3.54223	76.2891	2.45e-18	6.88e-17	10.7729	5.20449	5.78753	5.63377	9.28673	2.90755	4.30093	6.61133	0.756747	0.108707	0.381839	0.14394	43.9232	35.4021	1.24069	darkblue	6.31316	Contig4940	1.16325	6.85224	0.00107939	Q9Y345	SLC6A5	Sodium- and chloride-dependent glycine transporter 2	7.4e-175	593	46.206	Q761V0	Slc6a5	Sodium- and chloride-dependent glycine transporter 2	2.29e-175	591	46.362	Q5W8I5	slc6a5	Transporter	1.75e-167	590	45.254	Q7K4Y6	DAT	Sodium-dependent dopamine transporter	6.82e-161	580	43.276	Q03614	dat-1	Sodium-dependent dopamine transporter	1.28e-157	543	45.856	Q761V0	Slc6a5	Sodium- and chloride-dependent glycine transporter 2	9.21e-175	591	46.362
dd_Smed_v6_4287_0_1	1091	3.02262	5.55906	113.801	1.44e-26	5.89e-25	2.98731	5.55906	111.532	4.52e-26	1.99e-24	46.8183	39.3243	41.2688	50.9422	35.2556	54.6408	41.9645	53.3544	9.90186	12.6006	11.6301	12.6909	8.12642	7.92994	1.02478	darkblue	45.4461	Contig6094	1.16296	8.15163	0.00445731	NA	NA	NA	NA	NA	NA	NA	NA	NA	NA	NA	NA	NA	NA	NA	NA	NA	NA	NA	NA	NA	NA	NA	NA	NA	NA	NA	NA	NA	NA	NA	NA	NA	NA	NA	NA
dd_Smed_v6_1124_0_1	661	1.45365	6.61961	18.5822	1.63e-05	8.6e-05	1.29864	6.61961	14.9475	0.000110545	0.000573056	159.401	113.248	111.84	186.369	122.911	169.188	164.706	89.0084	118.339	136.291	148.281	49.2906	2.739	2.45997	1.11343	darkblue	139.584	Contig319	1.16257	9.45672	0.000371787	NA	NA	NA	NA	NA	NA	NA	NA	NA	NA	NA	NA	NA	NA	NA	NA	NA	NA	NA	NA	NA	NA	NA	NA	NA	NA	NA	NA	NA	NA	NA	NA	NA	NA	NA	NA
dd_Smed_v6_5473_0_1	2174	1.3446	4.44106	14.364	0.000150652	0.000657247	1.04906	4.44106	8.85226	0.00292727	0.0110401	8.55447	5.16678	8.56442	16.548	9.2822	6.45939	9.43184	8.43647	7.98706	8.29113	10.6568	6.30198	2.53959	2.06918	1.22735	darkblue	9.05544	Contig19	1.16231	8.25976	0.002336	Q5XPI4	RNF123	E3 ubiquitin-protein ligase RNF123	6.16e-13	145	32.414	Q8BVR6	Rspry1	RING finger and SPRY domain-containing protein 1	1.06e-106	514	36.576	A0A0G2KQB9	-	Uncharacterized protein	7.08e-11	95	33.684	Q9VFC4	CG6752	AT01875p	9e-18	170	32.353	Q94279	unc-68	Uncharacterized protein	5.73e-13	202	26.238	Q8BVR6	Rspry1	RING finger and SPRY domain-containing protein 1	4.26e-106	514	36.576
dd_Smed_v6_1923_0_1	3418	1.09221	5.45731	17.1172	3.51e-05	0.000173674	1.0327	5.45731	15.3501	8.93e-05	0.000471955	10.807	9.51485	11.068	14.3147	9.88774	12.2796	10.0699	14.4433	13.4036	10.7931	11.1818	11.0052	2.13201	2.04585	1.04211	darkblue	11.5481	Contig6291	1.15914	8.66419	0.00147094	K7EIU8	SMAD4	Mothers against decapentaplegic homolog	8.33e-94	233	66.953	P97471	Smad4	Mothers against decapentaplegic homolog 4	1.74e-92	233	66.953	Q9I9P4	smad4a	Transcription factor Smad4	1.08e-92	233	65.665	Q8IMG6	Med	Mothers against decapentaplegic homolog	5.44e-94	235	67.234	P45897	sma-4	Dwarfin sma-4	1.95e-40	269	39.033	Q8IMG6	Med	Mothers against decapentaplegic homolog	2.47e-93	235	67.234
dd_Smed_v6_5699_0_1	836	1.99215	4.08984	23.6771	1.14e-06	7.55e-06	2.11256	4.08984	26.4502	2.7e-07	2.33e-06	22.5142	8.44	20.7025	22.9937	22.8368	28.4949	17.0977	19.2105	14.6812	10.7149	12.228	3.87988	3.97831	4.32458	0.919928	dodgerblue	20.2863	Contig719	1.1521	7.03011	0.000431587	Q9H8W4	PLEKHF2	Pleckstrin homology domain-containing family F member 2	3.91e-62	208	46.154	Q91WB4	Plekhf2	Pleckstrin homology domain-containing family F member 2	5.2e-61	208	45.673	A5PMI2	zfyve9a	Zinc finger, FYVE domain-containing 9a	5.96e-14	61	47.541	O76902	rush	Pleckstrin homology domain-containing family F member 1 homolog	9.96e-66	206	48.544	P34657	ZK632.12	Uncharacterized protein ZK632.12	3.82e-58	212	43.868	O76902	rush	Pleckstrin homology domain-containing family F member 1 homolog	4.52e-65	206	48.544
dd_Smed_v6_5433_0_1	1465	2.35917	3.41683	32.6948	1.08e-08	9.91e-08	2.09951	3.41683	26.3495	2.85e-07	2.44e-06	7.5948	6.75386	9.27198	7.17672	6.22843	8.62426	7.83135	4.90538	1.46708	4.26761	3.22597	3.73414	5.13074	4.28563	1.1972	darkblue	7.29835	Contig2968	1.1518	7.97933	0.000375728	NA	NA	NA	NA	NA	NA	Q8BLJ3	Plcxd3	PI-PLC X domain-containing protein 3	5.22e-73	299	36.789	E9QDS6	plcxd2	Phosphatidylinositol-specific phospholipase C, X domain-containing 2	1.86e-57	296	32.77	NA	NA	NA	NA	NA	NA	NA	NA	NA	NA	NA	NA	Q8BLJ3	Plcxd3	PI-PLC X domain-containing protein 3	2.1e-72	299	36.789
dd_Smed_v6_6796_0_1	1038	2.28152	2.80445	26.8812	2.16e-07	1.62e-06	2.23368	2.80445	25.8828	3.63e-07	3.06e-06	8.03157	6.44594	6.31887	5.88824	7.97917	9.38337	6.45407	3.82286	3.59629	2.5713	3.66222	2.05213	4.86189	4.70333	1.03371	darkblue	6.79051	Contig4394	1.15093	7.43725	0.000232969	Q99685	MGLL	Monoglyceride lipase	1.07e-44	279	31.9	O35678	Mgll	Monoglyceride lipase	9.63e-48	280	31.429	Q7ZWC2	mgll	Monoglyceride lipase	1.18e-44	280	32.143	NA	NA	NA	NA	NA	NA	NA	NA	NA	NA	NA	NA	O35678	Mgll	Monoglyceride lipase	3.87e-47	280	31.429
dd_Smed_v6_1358_0_1	971	1.26103	5.70303	14.3882	0.00014873	0.000650155	1.05405	5.70303	10.1436	0.00144802	0.00586429	34.277	42.4719	57.9176	66.9895	38.8898	37.2631	42.0389	67.5423	45.4925	30.4995	44.9157	60.5769	2.39666	2.07635	1.15427	darkblue	48.4238	Contig1531	1.15059	8.29897	0.000237502	Q9GZQ3	COMMD5	COMM domain-containing protein 5	7.57e-12	149	23.49	Q8R395	Commd5	COMM domain-containing protein 5	1.45e-08	163	23.313	Q6DC11	commd5	Zgc:101132	1.89e-09	66	36.364	NA	NA	NA	NA	NA	NA	NA	NA	NA	NA	NA	NA	Q9GZQ3	COMMD5	COMM domain-containing protein 5	3.35e-11	149	23.49
dd_Smed_v6_2399_0_1	1410	1.71417	6.95733	28.0978	1.15e-07	8.95e-07	1.73772	6.95733	28.8402	7.86e-08	7.39e-07	89.3713	88.5504	58.9123	94.6906	45.9966	136.907	89.9283	85.8687	60.1299	57.9283	67.4368	32.3088	3.28107	3.33507	0.983807	dodgerblue	86.2781	Contig6139	1.14882	8.08046	0.00326467	P47755	CAPZA2	F-actin-capping protein subunit alpha-2	3.95e-81	287	48.78	P47754	Capza2	F-actin-capping protein subunit alpha-2	4.26e-79	287	48.432	Q6NWK1	capza1a	Capping protein (Actin filament) muscle Z-line, alpha 1	1.24e-74	283	46.996	Q9W2N0	cpa	F-actin-capping protein subunit alpha	1.46e-78	287	43.206	P34685	cap-1	F-actin-capping protein subunit alpha	1.68e-69	279	43.011	P47755	CAPZA2	F-actin-capping protein subunit alpha-2	1.75e-80	287	48.78
dd_Smed_v6_4076_1_1	3129	1.82244	5.21063	37.2617	1.03e-09	1.07e-08	1.65151	5.21063	30.915	2.7e-08	2.74e-07	8.35173	15.6294	9.56134	13.8758	10.386	12.8762	8.10476	13.3109	9.81528	7.7587	6.36995	5.07479	3.5368	3.14161	1.12579	darkblue	11.512	PL05003A2G04	1.14804	8.26605	0.000899574	P51790	CLCN3	H(+)/Cl(-) exchange transporter 3	0	818	51.222	P51791	Clcn3	H(+)/Cl(-) exchange transporter 3	0	818	51.222	F1QXH5	clcn4	Chloride channel protein	0	743	54.374	Q9VUY1	ClC-c	Chloride channel protein	0	744	55.645	G5EGT4	clh-5	Chloride channel protein	0	751	51.132	Q9VUY1	ClC-c	Chloride channel protein	0	744	55.645
dd_Smed_v6_4993_0_1	1277	0.820774	4.79952	7.08177	0.00778719	0.0227216	1.02928	4.79952	11.0844	0.000870552	0.00372373	17.0994	12.1938	17.5295	22.1455	13.219	24.9645	24.0218	22.8527	18.2037	18.8105	27.636	19.6376	1.76635	2.041	0.865433	dodgerblue	19.2533	Contig5095	1.14661	7.93944	0.000215925	P62068	USP46	Ubiquitin carboxyl-terminal hydrolase 46	5.1e-15	322	24.224	P62069	Usp46	Ubiquitin carboxyl-terminal hydrolase 46	5.61e-15	322	24.224	E9QFQ5	usp21	Ubiquitin-specific peptidase 21	3.87e-16	344	24.419	H1UUC2	Usp8	FI18309p1	1.58e-18	354	23.164	Q9GRV2	usp-3	Ubiquitinyl hydrolase 1	1.26e-19	346	25.723	Q9GRV2	usp-3	Ubiquitinyl hydrolase 1	1.49e-18	346	25.723
dd_Smed_v6_3727_0_1	1093	1.59981	5.35867	32.2742	1.34e-08	1.2e-07	1.59994	5.35867	32.3083	1.32e-08	1.39e-07	35.3208	34.7632	33.4502	36.1013	24.8842	49.4947	32.2347	42.3939	24.5282	19.0669	31.7714	23.7851	3.03102	3.03131	0.999904	dodgerblue	36.0804	Contig3262	1.14656	8.68671	0.000297149	NA	NA	NA	NA	NA	NA	NA	NA	NA	NA	NA	NA	NA	NA	NA	NA	NA	NA	NA	NA	NA	NA	NA	NA	NA	NA	NA	NA	NA	NA	NA	NA	NA	NA	NA	NA
dd_Smed_v6_4436_0_1	3095	2.59742	5.05323	72.6659	1.54e-17	3.55e-16	2.50176	5.05323	67.9355	1.69e-16	4.12e-15	12.4425	12.5256	12.4145	6.90667	11.8495	12.6512	11.4363	8.15705	5.37273	4.3118	2.9378	3.20659	6.05204	5.66375	1.06856	darkblue	11.0479	Contig4177	1.14489	7.41448	0.0014722	Q6XUX3	DSTYK	Dual serine/threonine and tyrosine protein kinase	9.86e-180	848	37.972	Q6XUX1	Dstyk	Dual serine/threonine and tyrosine protein kinase	0	865	37.688	Q4VSN1	dstyk	Dual serine/threonine and tyrosine protein kinase	1.77e-170	738	38.347	Q8SZA4	png	RE09533p	7.82e-17	265	25.66	Q9GZG1	C18H7.4	Tyrosine-protein kinase	4.88e-20	267	26.966	Q6XUX1	Dstyk	Dual serine/threonine and tyrosine protein kinase	0	865	37.688
dd_Smed_v6_3157_0_1	851	1.57699	5.14583	31.3436	2.16e-08	1.88e-07	1.35785	5.14583	23.5068	1.24e-06	9.52e-06	40.5045	35.7381	51.5649	35.3152	33.404	40.6331	46.0864	29.5562	28.9113	29.0002	37.0033	23.7223	2.98347	2.56303	1.16404	darkblue	39.1003	Contig2201	1.14441	7.9015	0.00105756	Q86X83	COMMD2	COMM domain-containing protein 2	5.8e-15	204	26.471	Q8BXC6	Commd2	COMM domain-containing protein 2	6.89e-13	212	26.887	Q6DH33	commd2	COMM domain containing 2	1.56e-16	179	30.726	NA	NA	NA	NA	NA	NA	NA	NA	NA	NA	NA	NA	Q6DH33	commd2	COMM domain containing 2	7.1e-16	179	30.726
dd_Smed_v6_3945_0_1	743	3.45895	4.13653	71.3686	2.96e-17	6.64e-16	3.35424	4.13653	67.7211	1.88e-16	4.57e-15	21.7072	20.6302	18.5097	40.3207	21.0663	23.3223	26.8672	28.2594	5.93764	2.4112	7.88181	3.84427	10.9963	10.2265	1.07528	darkblue	25.0854	Contig1674	1.14404	7.04771	0.00019125	NA	NA	NA	NA	NA	NA	NA	NA	NA	NA	NA	NA	NA	NA	NA	NA	NA	NA	NA	NA	NA	NA	NA	NA	NA	NA	NA	NA	NA	NA	NA	NA	NA	NA	NA	NA
dd_Smed_v6_3236_0_1	1373	1.63563	4.85348	30.4178	3.48e-08	2.93e-07	1.28167	4.85348	19.0059	1.3e-05	8.14e-05	19.9673	29.6821	23.7623	13.4931	21.6243	20.9398	16.0208	13.7679	17.0545	14.2732	17.4725	11.53	3.10724	2.43121	1.27806	darkblue	19.9072	Contig3522	1.14338	7.48152	0.00115356	Q99726	SLC30A3	Zinc transporter 3	5.38e-78	365	36.164	Q2HJ10	Slc30a2	Zinc transporter 2	4.48e-82	362	40.608	A0A0R4IFM6	slc30a8	Solute carrier family 30 (zinc transporter), member 8	3.23e-87	391	39.898	Q9VKA3	ZnT33D	Zinc transporter 33D, isoform B	5.76e-76	377	40.584	Q22541	cdf-2	Cation Diffusion Facilitator family	1.1e-48	156	50.641	A0A0R4IFM6	slc30a8	Solute carrier family 30 (zinc transporter), member 8	1.47e-86	391	39.898
dd_Smed_v6_4722_0_1	1315	1.40771	4.96871	22.0998	2.59e-06	1.6e-05	1.15608	4.96871	15.0803	0.000103031	0.000538136	24.6275	14.4009	32.4369	20.4219	19.9093	18.5616	22.9358	21.1231	19.14	17.3772	19.5323	19.2174	2.65316	2.22851	1.19055	darkblue	21.8021	Contig4879	1.14307	8.15992	0.000300792	P46734	MAP2K3	Dual specificity mitogen-activated protein kinase kinase 3	5.39e-52	289	35.64	P70236	Map2k6	Dual specificity mitogen-activated protein kinase kinase 6	8.79e-52	304	35.526	F1RDF6	map2k4a	Mitogen-activated protein kinase kinase 4a	3.38e-46	300	34.333	Q9U983	lic	MAPKK	1.74e-49	304	35.855	Q20347	mkk-4	MAP kinase kinase mkk-4	5.44e-49	288	36.458	P46734	MAP2K3	Dual specificity mitogen-activated protein kinase kinase 3	2.38e-51	289	35.64
dd_Smed_v6_959_0_1	2130	2.10311	6.83376	63.0996	1.97e-15	3.77e-14	2.02696	6.83376	58.9323	1.63e-14	3.36e-13	62.1118	42.5498	60.0371	47.4728	53.1859	60.2353	51.8007	49.6988	36.0071	23.9625	25.9744	21.7057	4.29636	4.07545	1.05421	darkblue	53.3865	PL06011B1G03	1.14196	8.17761	0.00739798	P38606	ATP6V1A	V-type proton ATPase catalytic subunit A	0	604	80.464	P50516	Atp6v1a	V-type proton ATPase catalytic subunit A	0	604	80.132	A2BEN1	atp6v1aa	ATPase, H+-transporting, lysosomal, V1 subunit Aa	0	604	80.629	Q27331	Vha68-2	V-type proton ATPase catalytic subunit A isoform 2	0	615	80.488	Q9XW92	vha-13	V-type proton ATPase catalytic subunit A	0	607	76.606	Q27331	Vha68-2	V-type proton ATPase catalytic subunit A isoform 2	0	615	80.488
dd_Smed_v6_6848_0_1	1474	2.20843	5.31897	67.2142	2.44e-16	5.05e-15	1.66594	5.31897	39.5286	3.23e-10	4.23e-09	25.0599	38.6526	28.1341	31.7973	20.9521	24.9717	24.4915	19.5441	15.1568	13.568	17.4254	11.4625	4.62171	3.1732	1.45648	darkblue	26.7004	Contig3863	1.14175	7.74397	0.000521131	Q99808	SLC29A1	Equilibrative nucleoside transporter 1	3.22e-71	452	32.08	Q9JIM1	Slc29a1	Equilibrative nucleoside transporter 1	9.53e-66	451	32.151	NA	NA	NA	NA	NA	NA	Q9VPP0	Ent1	Equilibrative nucleoside transporter 1, isoform A	1.6e-53	422	28.673	Q93871	ent-2	Equilibrative Nucleoside Transporter	5.38e-36	435	25.977	Q99808	SLC29A1	Equilibrative nucleoside transporter 1	1.42e-70	452	32.08
dd_Smed_v6_7035_0_1	1222	1.85128	5.12668	34.2511	4.84e-09	4.64e-08	1.50851	5.12668	23.1822	1.47e-06	1.11e-05	24.9274	35.8719	18.9072	40.9719	19.1557	30.5695	19.7761	31.194	16.3848	20.5248	22.4481	12.2416	3.60821	2.84515	1.26819	darkblue	27.6717	Contig3682	1.13764	7.60041	0.000304577	NA	NA	NA	NA	NA	NA	NA	NA	NA	NA	NA	NA	NA	NA	NA	NA	NA	NA	NA	NA	NA	NA	NA	NA	NA	NA	NA	NA	NA	NA	NA	NA	NA	NA	NA	NA
dd_Smed_v6_2239_0_1	918	1.48362	6.17402	35.5571	2.48e-09	2.46e-08	1.1785	6.17402	22.7618	1.83e-06	1.35e-05	71.0449	88.9645	75.2285	79.8263	75.0448	73.8862	52.3842	69.9101	68.759	56.117	54.8954	62.334	2.7965	2.26342	1.23552	darkblue	73.2862	Contig1506	1.1362	9.13973	0.00028237	O75365	PTP4A3	Protein tyrosine phosphatase type IVA 3	3.43e-48	158	45.57	Q9D658	Ptp4a3	Protein tyrosine phosphatase type IVA 3	1.2e-48	158	46.203	Q6NX92	ptp4a3	Protein tyrosine phosphatase type IVA, member 3	1.11e-48	158	47.468	O61722	PRL-1	PRL-1 phosphatase, isoform A	5.84e-47	155	45.806	G5EG43	PRL-1	Putative prenylated protein tyrosine phosphatase	2.64e-51	161	45.963	G5EG43	PRL-1	Putative prenylated protein tyrosine phosphatase	3.12e-50	161	45.963
dd_Smed_v6_8255_0_1	3444	1.49529	5.05681	30.7079	3e-08	2.55e-07	1.40888	5.05681	27.4086	1.65e-07	1.47e-06	7.58785	9.8198	10.579	8.32168	8.45781	8.46155	9.15118	10.2245	7.40665	6.12547	8.93457	5.48216	2.81921	2.65531	1.06172	darkblue	9.07542	Contig3820	1.13507	7.15576	0.000530466	E7EU13	ARAP1	Arf-GAP with Rho-GAP domain, ANK repeat and PH domain-containing protein 1	1.55e-28	634	23.344	Q4LDD4	Arap1	Arf-GAP with Rho-GAP domain, ANK repeat and PH domain-containing protein 1	7.01e-29	833	21.609	E7FFL7	arap3	ArfGAP with RhoGAP domain, ankyrin repeat and PH domain 3	2.59e-21	157	31.847	Q9NGC3	CenG1A	Centaurin-gamma-1A	6.65e-19	106	37.736	Q9XX14	cnt-2	Arf-GAP with ANK repeat and PH domain-containing protein cnt-2	1.27e-18	107	41.121	Q4LDD4	Arap1	Arf-GAP with Rho-GAP domain, ANK repeat and PH domain-containing protein 1	2.82e-28	833	21.609
dd_Smed_v6_5093_0_1	1443	1.88048	2.93904	13.9705	0.000185705	0.00079434	1.63171	2.93904	10.6689	0.00108954	0.004545	8.19945	2.36055	5.01458	6.01326	2.96713	5.17754	6.42827	4.67703	2.19498	1.97631	5.58912	2.85169	3.68198	3.09879	1.1882	darkblue	5.10472	Contig6914	1.13216	7.1781	0.00110191	NA	NA	NA	NA	NA	NA	NA	NA	NA	NA	NA	NA	NA	NA	NA	NA	NA	NA	NA	NA	NA	NA	NA	NA	NA	NA	NA	NA	NA	NA	NA	NA	NA	NA	NA	NA
dd_Smed_v6_3754_0_1	2565	1.10134	5.54931	17.3313	3.14e-05	0.00015658	1.18934	5.54931	20.1665	7.1e-06	4.68e-05	17.5886	11.7305	18.2957	14.5934	17.951	17.995	17.5531	17.0539	20.2866	16.8056	14.1994	11.9283	2.14553	2.28049	0.940822	dodgerblue	16.5951	Contig1935	1.13204	7.70939	0.000257318	Q5JVZ5	ELMO2	Engulfment and cell motility protein 2	8.02e-26	391	27.877	Q8BHL5	Elmo2	Engulfment and cell motility protein 2	1.14e-25	390	27.949	A0A0R4IHP8	elmo1	Engulfment and cell motility 1 (ced-12 homolog, C. elegans)	4.1e-22	395	26.582	Q8MS15	Ced-12	RE62284p	1.1e-20	416	25.721	NA	NA	NA	NA	NA	NA	Q5JVZ5	ELMO2	Engulfment and cell motility protein 2	3.55e-25	391	27.877
dd_Smed_v6_12502_0_1	645	3.57567	4.49724	48.7624	2.89e-12	4e-11	3.7292	4.49724	52.3574	4.63e-13	8.38e-12	24.0608	43.1285	36.4771	34.1233	41.7873	41.9059	35.1124	44.1307	1.75379	2.09734	8.84043	11.4837	11.9229	13.2617	0.899048	dodgerblue	37.5907	Contig2019	1.13179	6.65286	0.000515484	NA	NA	NA	NA	NA	NA	NA	NA	NA	NA	NA	NA	NA	NA	NA	NA	NA	NA	Q9W2M4	CG10527	Uncharacterized protein	8.29e-11	151	30.464	NA	NA	NA	NA	NA	NA	Q9W2M4	CG10527	Uncharacterized protein	3.76e-10	151	30.464
dd_Smed_v6_3432_0_1	1068	2.11821	3.50238	15.649	7.63e-05	0.000352086	2.06032	3.50238	14.8722	0.000115043	0.000594261	14.7112	17.5796	6.69608	3.7065	5.38909	16.4815	13.9931	7.10914	5.24291	6.02515	7.98448	1.67718	4.34156	4.17077	1.04095	darkblue	10.7083	Contig2223	1.13172	7.38249	0.00393841	Q8IWY4	SCUBE1	Signal peptide, CUB and EGF-like domain-containing protein 1	2.68e-11	148	30.405	Q6NZL8	Scube1	Signal peptide, CUB and EGF-like domain-containing protein 1	3.98e-10	149	31.544	A0A0R4IBT9	scube1	Signal peptide, CUB domain, EGF-like 1	5.58e-11	150	31.333	E1JHA6	uif	Uninflatable, isoform C	3.71e-10	206	28.155	Q20531	clec-78	C-type LECtin	1.78e-11	161	30.435	Q8IWY4	SCUBE1	Signal peptide, CUB and EGF-like domain-containing protein 1	1.19e-10	148	30.405
dd_Smed_v6_7894_0_1	2822	2.27656	4.11331	44.7025	2.29e-11	2.89e-10	2.13958	4.11331	39.8644	2.72e-10	3.6e-09	5.30621	8.92348	4.15363	6.92395	7.52387	6.00188	3.70031	7.01964	3.16671	3.09647	2.56668	2.31594	4.8452	4.40634	1.0996	darkblue	6.19412	Contig1465	1.13136	7.3743	0.000967827	NA	NA	NA	NA	NA	NA	NA	NA	NA	NA	NA	NA	NA	NA	NA	NA	NA	NA	NA	NA	NA	NA	NA	NA	NA	NA	NA	NA	NA	NA	NA	NA	NA	NA	NA	NA
dd_Smed_v6_2703_0_1	1785	2.54368	5.48746	97.4758	5.45e-23	1.84e-21	2.46976	5.48746	92.4449	6.92e-22	2.48e-20	31.346	26.5341	22.8767	22.3896	27.9775	28.0059	23.4304	24.3484	12.0091	8.04972	9.6121	8.46187	5.83076	5.53953	1.05257	darkblue	25.8636	PL04008B1D05	1.1304	7.31244	0.00557727	Q32NB8	PGS1	CDP-diacylglycerol--glycerol-3-phosphate 3-phosphatidyltransferase, mitochondrial	2.44e-83	496	34.677	Q8BHF7	Pgs1	CDP-diacylglycerol--glycerol-3-phosphate 3-phosphatidyltransferase, mitochondrial	1.23e-85	496	35.685	F1RDT5	pgs1	Uncharacterized protein	5.39e-84	488	35.041	Q8SYL0	CG7718	CG7718	4.68e-81	472	34.534	Q9BL79	pgs-1	CDP-diacylglycerol--glycerol-3-phosphate 3-phosphatidyltransferase	2.41e-89	467	36.617	Q9BL79	pgs-1	CDP-diacylglycerol--glycerol-3-phosphate 3-phosphatidyltransferase	2.84e-88	467	36.617
dd_Smed_v6_12018_0_1	2368	4.59647	2.25157	28.8373	7.87e-08	6.29e-07	4.50137	2.25157	27.8898	1.28e-07	1.17e-06	2.50504	2.05494	1.76912	2.40722	2.1045	3.89841	1.4661	1.37225	0.597127	0.0308798	0.195241	0	24.1921	22.6489	1.06814	darkblue	2.1972	Contig5140	1.13033	6.82573	0.000832641	Q9H3S1	SEMA4A	Semaphorin-4A	6.49e-11	351	21.368	Q62178	Sema4a	Semaphorin-4A	1.83e-10	369	22.222	F1QG92	sema6dl	Sema domain, transmembrane domain (TM), and cytoplasmic domain, (semaphorin) 6D,-like	5.04e-11	372	25.269	Q24322	Sema-1a	Semaphorin-1A	6.08e-11	383	26.11	Q17330	smp-1	Semaphorin-1A	1.32e-12	385	23.377	Q17330	smp-1	Semaphorin-1A	1.56e-11	385	23.377
dd_Smed_v6_4532_0_1	2999	2.3004	5.08491	71.9024	2.26e-17	5.13e-16	2.1704	5.08491	64.6003	9.17e-16	2.11e-14	13.2364	13.1428	9.17153	11.0771	9.53727	14.6996	8.37469	12.6168	5.94076	4.74242	5.34427	4.29393	4.92596	4.50148	1.0943	darkblue	11.482	Contig7392	1.12626	7.65894	0.00680703	Q2TAA8	TSNAXIP1	Translin-associated factor X-interacting protein 1	2.75e-38	365	31.233	Q99P25	Tsnaxip1	Translin-associated factor X-interacting protein 1	5.51e-36	398	30.905	A5WVR3	tsnaxip1	Translin-associated factor X-interacting protein 1	1.54e-30	322	29.814	NA	NA	NA	NA	NA	NA	NA	NA	NA	NA	NA	NA	Q2TAA8	TSNAXIP1	Translin-associated factor X-interacting protein 1	1.22e-37	365	31.233
dd_Smed_v6_4823_0_1	2391	1.0594	4.46418	13.9963	0.000183173	0.0007853	0.76091	4.46418	7.28853	0.00693964	0.0235007	8.93139	8.05589	9.00831	8.76807	7.39765	6.77294	6.31844	9.46109	10.8578	7.20224	11.5158	6.72216	2.08406	1.69456	1.22985	darkblue	8.08922	Contig529	1.12553	7.95822	0.000109358	Q9UJY5	GGA1	ADP-ribosylation factor-binding protein GGA1	1.84e-85	296	49.324	Q8R0H9	Gga1	ADP-ribosylation factor-binding protein GGA1	5.31e-84	295	48.814	NA	NA	NA	NA	NA	NA	Q9W329	Gga	Golgi-localized, gamma-adaptin ear containing, ARF binding protein	5.73e-28	269	29.74	Q23165	apt-9	AdaPTin or adaptin-related protein	1.6e-24	193	32.124	Q9UJY5	GGA1	ADP-ribosylation factor-binding protein GGA1	8.16e-85	296	49.324
dd_Smed_v6_12990_0_1	689	6.03549	3.27158	83.2629	7.18e-20	1.99e-18	5.50152	3.27158	72.1746	1.97e-17	5.24e-16	28.6207	19.3043	8.04557	16.1329	9.77968	24.5257	10.1169	8.66157	1.31344	0.742908	0.149115	0.140527	65.5941	45.3027	1.44791	darkblue	15.6484	Contig4568	1.12438	7.43271	0.000157806	P32418	SLC8A1	Sodium/calcium exchanger 1	7.5e-54	177	56.497	P70414	Slc8a1	Sodium/calcium exchanger 1	3.42e-54	177	56.497	Q32SG8	slc8a1a	Sodium calcium exchanger 1h	1.35e-53	177	57.627	A0A0B4K6E2	Calx	Na/Ca-exchange protein, isoform G	8.49e-47	173	58.382	P90858	ncx-4	Na/Ca eXchangers	3.26e-05	93	27.957	P70414	Slc8a1	Sodium/calcium exchanger 1	1.38e-53	177	56.497
dd_Smed_v6_6714_0_1	813	4.79858	4.30227	175.547	4.55e-40	3.76e-38	4.59306	4.30227	163.554	1.89e-37	1.54e-35	26.1485	31.5229	27.6902	25.0854	24.6484	29.3973	21.2178	26.6333	3.26976	2.15862	2.27469	0.952752	27.8302	24.1351	1.1531	darkblue	26.543	Contig2377	1.12216	6.74687	0.00054994	NA	NA	NA	NA	NA	NA	NA	NA	NA	NA	NA	NA	NA	NA	NA	NA	NA	NA	NA	NA	NA	NA	NA	NA	NA	NA	NA	NA	NA	NA	NA	NA	NA	NA	NA	NA
dd_Smed_v6_12893_0_1	1206	3.45649	1.92209	19.2336	1.16e-05	6.32e-05	3.0819	1.92209	15.7541	7.21e-05	0.000388642	4.14765	7.19559	1.05264	2.41583	1.19311	5.31929	2.2265	3.23851	0.140696	0.727596	1.06488	0.802847	10.9776	8.46729	1.29647	darkblue	3.34864	Contig3509	1.12155	6.97962	0.00635961	Q5T9C2	FAM102A	Protein FAM102A	4.77e-22	140	33.571	Q78T81	Fam102a	Protein FAM102A	5.53e-22	140	33.571	Q08CL0	fam102ab	Zgc:152955	1.22e-21	149	32.886	Q8SZ43	CG8671	CG8671, isoform B	2.89e-22	151	31.788	NA	NA	NA	NA	NA	NA	Q8SZ43	CG8671	CG8671, isoform B	1.31e-21	151	31.788
dd_Smed_v6_6045_0_1	1886	1.98589	4.86315	34.2512	4.84e-09	4.64e-08	1.83497	4.86315	29.5296	5.51e-08	5.3e-07	12.0539	17.8028	11.5101	20.8884	14.9051	10.8264	10.5414	22.5972	10.7662	5.91268	10.2141	7.13597	3.96107	3.56764	1.11028	darkblue	15.1407	Contig3120	1.11443	7.73137	0.000116017	Q9C0E8	LNP	Protein lunapark	9.53e-36	319	33.229	Q7TQ95	Lnp	Protein lunapark	1.05e-34	314	31.529	Q6PFM4	lnpb	Protein lunapark-B	8.09e-20	72	50	Q7K2N0	CG8735	CG8735, isoform A	3.96e-25	324	27.16	Q17667	lnp-1	Protein lunapark-1	1.65e-13	283	26.855	Q9C0E8	LNP	Protein lunapark	4.22e-35	319	33.229
dd_Smed_v6_4876_0_1	1052	3.71918	3.58812	45.935	1.22e-11	1.58e-10	3.74497	3.58812	46.4906	9.21e-12	1.44e-10	14.7521	11.5639	6.23478	15.0515	9.74114	22.7558	15.2888	4.06899	1.66669	3.02364	2.34388	0.644262	13.17	13.4075	0.982286	dodgerblue	12.4321	PL04025B1G01	1.11173	7.63907	0.00196014	NA	NA	NA	NA	NA	NA	NA	NA	NA	NA	NA	NA	NA	NA	NA	NA	NA	NA	NA	NA	NA	NA	NA	NA	NA	NA	NA	NA	NA	NA	NA	NA	NA	NA	NA	NA
dd_Smed_v6_1559_0_1	982	1.61032	6.33668	38.8723	4.52e-10	4.86e-09	1.51948	6.33668	34.7946	3.66e-09	4.2e-08	74.2512	83.8271	62.6553	95.1663	63.0777	92.6919	74.3252	84.4764	66.7544	50.4492	62.0939	44.172	3.05319	2.86688	1.06499	darkblue	78.8089	Contig1500	1.1055	8.04686	0.000233891	P51572	BCAP31	B-cell receptor-associated protein 31	4.86e-35	234	41.026	Q61335	Bcap31	B-cell receptor-associated protein 31	1.43e-34	233	41.631	Q5RIX5	bcap29	B-cell receptor-associated protein 29	2.48e-44	252	38.095	Q9W0M4	Dmel\CG13887	LP10861p	3.54e-33	221	36.199	G5EBI0	4D656	4D656	3.04e-42	232	36.207	Q5RIX5	bcap29	B-cell receptor-associated protein 29	1.13e-43	252	38.095
dd_Smed_v6_2022_0_1	1813	1.26873	5.34529	24.341	8.07e-07	5.51e-06	1.23362	5.34529	23.0677	1.56e-06	1.17e-05	22.974	20.5103	15.9415	22.2185	21.0608	23.8192	18.1467	21.4046	24.8951	18.1901	15.9239	14.2324	2.4095	2.35156	1.02464	darkblue	20.7594	Contig4628	1.1019	8.9037	0.000147795	Q8NF37	LPCAT1	Lysophosphatidylcholine acyltransferase 1	2.05e-97	424	37.736	Q3TFD2	Lpcat1	Lysophosphatidylcholine acyltransferase 1	4.34e-99	485	37.113	Q1LWG4	lpcat1	Lysophosphatidylcholine acyltransferase 1	1.23e-100	424	40.566	Q0KHU5	LPCAT	Lysophosphatidylcholine acyltransferase	3.66e-99	393	42.239	Q9N5S9	acl-4	ACyLtransferase-like	1.28e-10	206	23.786	Q1LWG4	lpcat1	Lysophosphatidylcholine acyltransferase 1	5.61e-100	424	40.566
dd_Smed_v6_2891_0_1	1263	1.41637	7.16363	31.3458	2.16e-08	1.88e-07	1.41621	7.16363	31.3491	2.16e-08	2.21e-07	104.724	98.6319	94.0803	117.446	105.534	108.274	106.752	118.796	100.446	76.3946	97.4119	62.7474	2.66913	2.66884	1.00011	darkblue	106.78	Contig3159	1.10166	9.25129	0.000368222	Q9BUL8	PDCD10	Programmed cell death protein 10	3.16e-42	191	43.455	Q8VE70	Pdcd10	Programmed cell death protein 10	5.35e-42	191	43.455	Q6PHH3	pdcd10a	Programmed cell death protein 10-A	2.14e-42	193	43.523	Q9VF70	Ccm3	Cerebral cavernous malformation 3 ortholog	1.63e-43	199	40.201	NA	NA	NA	NA	NA	NA	Q9VF70	Ccm3	Cerebral cavernous malformation 3 ortholog	7.39e-43	199	40.201
dd_Smed_v6_1266_0_1	928	1.32805	6.2991	27.4985	1.57e-07	1.2e-06	1.02776	6.2991	16.6809	4.42e-05	0.000248153	93.6712	70.8766	76.2418	92.1385	62.2101	76.4621	66.8424	81.3451	75.5147	66.9773	85.6905	58.1149	2.51064	2.03885	1.2314	darkblue	77.4735	Contig3864	1.09926	9.575	0.000448466	NA	NA	NA	NA	NA	NA	NA	NA	NA	NA	NA	NA	NA	NA	NA	NA	NA	NA	O76899	pck	EG:80H7.2 protein	7.03e-14	151	31.126	NA	NA	NA	NA	NA	NA	O76899	pck	EG:80H7.2 protein	3.19e-13	151	31.126
dd_Smed_v6_3132_0_1	1455	2.14483	4.0719	27.758	1.37e-07	1.06e-06	2.11776	4.0719	27.1298	1.9e-07	1.69e-06	17.8283	14.0465	7.73613	6.3772	10.4923	18.2542	13.2165	5.79807	5.01458	7.76465	4.73099	4.39199	4.42241	4.34019	1.01894	darkblue	11.7186	Contig5000	1.09295	7.98004	0.000313658	NA	NA	NA	NA	NA	NA	NA	NA	NA	NA	NA	NA	NA	NA	NA	NA	NA	NA	NA	NA	NA	NA	NA	NA	NA	NA	NA	NA	NA	NA	NA	NA	NA	NA	NA	NA
dd_Smed_v6_11251_0_1	1164	4.54402	3.44905	88.039	6.42e-21	1.92e-19	3.96268	3.44905	70.1668	5.45e-17	1.4e-15	13.4979	12.4021	12.833	8.62446	9.04505	6.25053	11.7672	6.20071	1.74927	0.596798	1.6329	0.49909	23.3284	15.5914	1.49624	darkblue	10.0776	Contig4234	1.09137	7.46134	0.00068954	Q9UQ10	DHDH	Trans-1,2-dihydrobenzene-1,2-diol dehydrogenase	2.64e-07	127	24.409	Q9DBB8	Dhdh	Trans-1,2-dihydrobenzene-1,2-diol dehydrogenase	1.05e-07	132	21.97	Q642M9	dhdh	Trans-1,2-dihydrobenzene-1,2-diol dehydrogenase	1.09e-09	177	23.729	NA	NA	NA	NA	NA	NA	NA	NA	NA	NA	NA	NA	Q642M9	dhdh	Trans-1,2-dihydrobenzene-1,2-diol dehydrogenase	4.94e-09	177	23.729
dd_Smed_v6_9523_0_1	1236	2.60226	2.1844	12.8855	0.000331136	0.00134294	3.42136	2.1844	20.9607	4.69e-06	3.2e-05	5.2922	2.16534	2.77314	0.589298	3.80478	9.62081	5.02517	2.09818	1.7389	0.828259	0.332492	0.940033	6.07237	10.7135	0.566794	orange	3.92111	Contig7204	1.09113	7.17051	0.00267067	P40818	USP8	Ubiquitin carboxyl-terminal hydrolase 8	5.09e-10	359	24.791	Q80U87	Usp8	Ubiquitin carboxyl-terminal hydrolase 8	6.59e-11	359	25.07	F1Q6K1	usp24	Ubiquitin-specific peptidase 24	1.95e-08	365	23.014	Q9VR54	Usp2	SD04280p	1.13e-13	365	26.575	Q9GRV2	usp-3	Ubiquitinyl hydrolase 1	1.39e-18	358	24.022	Q9VR54	Usp2	SD04280p	5.15e-13	365	26.575
dd_Smed_v6_2235_0_1	2530	1.2653	6.11762	21.0966	4.37e-06	2.6e-05	0.973511	6.11762	12.6386	0.00037786	0.0017502	32.1025	22.8399	22.6633	29.215	18.2965	23.4388	27.7553	22.6249	27.9893	22.255	30.4159	15.6525	2.40377	1.96361	1.22415	darkblue	24.867	Contig516	1.08876	9.45134	0.000255874	Q92882	OSTF1	Osteoclast-stimulating factor 1	5.07e-66	204	52.451	Q62422	Ostf1	Osteoclast-stimulating factor 1	6.51e-66	205	52.683	Q4VBW1	psmd10	Proteasome (Prosome, macropain) 26S subunit, non-ATPase, 10	1.69e-16	111	36.937	Q9VBP3	Tnks	Tankyrase	6.74e-14	115	39.13	Q95PX0	nck-1	NCK (Non-Catalytic region of tyrosine Kinase) adaptor protein family	2.32e-10	73	45.205	Q92882	OSTF1	Osteoclast-stimulating factor 1	2.24e-65	204	52.451
dd_Smed_v6_6677_0_1	933	6.0672	4.8499	196.678	1.11e-44	1.12e-42	5.95306	4.8499	191.138	1.79e-43	1.9e-41	36.3948	27.1643	37.1909	36.6918	26.481	49.7233	24.2739	36.3689	2.06113	1.25399	0.825885	0.363217	67.0515	61.9511	1.08233	darkblue	34.2861	Contig3219	1.08635	8.68374	0.000592471	Q6NZ44	FTH1	Ferritin	4.66e-20	184	28.804	P09528	Fth1	Ferritin heavy chain	6.31e-21	183	30.055	B3DH93	zgc:109934	Ferritin	4.46e-22	182	31.319	Q9VYH1	Fer3HCH	Ferritin	7.34e-18	179	29.609	Q9TYS3	ftn-2	Ferritin	4.93e-13	182	26.374	B3DH93	zgc:109934	Ferritin	2.03e-21	182	31.319
dd_Smed_v6_1133_0_1	379	1.41511	5.42831	32.4974	1.19e-08	1.09e-07	1.26924	5.42831	26.338	2.87e-07	2.45e-06	98.9008	112.13	116.899	103.11	115.563	110.64	91.0295	98.1048	101.479	70.8082	95.0142	82.517	2.66681	2.41035	1.1064	darkblue	105.797	Contig3614	1.08248	8.88386	0.000772869	O94817	ATG12	Ubiquitin-like protein ATG12	4.8e-32	97	47.423	Q9CQY1	Atg12	Ubiquitin-like protein ATG12	5.8e-32	97	47.423	F1Q9E0	atg12	Ubiquitin-like protein ATG12	3.93e-30	106	44.34	Q9VTU1	Atg12	Autophagy protein 12-like	2.65e-22	111	36.937	Q10931	lgg-3	Ubiquitin-like protein ATG12	1.08e-16	105	35.238	O94817	ATG12	Ubiquitin-like protein ATG12	2.12e-31	97	47.423
dd_Smed_v6_3361_0_1	2066	2.54072	5.82852	85.8359	1.96e-20	5.67e-19	2.08181	5.82852	59.5253	1.21e-14	2.52e-13	26.8032	34.5448	25.3773	39.1179	20.3163	27.529	24.996	24.2127	11.7993	9.60939	15.2917	9.86511	5.8188	4.23339	1.3745	darkblue	27.8622	Contig1629	1.08189	8.12452	0.00445952	E9PM17	PAK1	Serine/threonine-protein kinase PAK 1	5.82e-16	238	28.571	Q8CIN4	Pak2	Serine/threonine-protein kinase PAK 2	5.86e-15	217	29.032	A0A0R4IFR1	pak1	P21 protein (Cdc42/Rac)-activated kinase 1	5.87e-17	217	29.954	Q24190	Pak	Serine/threonine kinase PAK homolog DPAK	2.27e-14	162	29.63	X5M5N0	wnk-1	Serine/threonine-protein kinase WNK	5.17e-16	190	31.053	A0A0R4IFR1	pak1	P21 protein (Cdc42/Rac)-activated kinase 1	2.67e-16	217	29.954
dd_Smed_v6_1335_0_1	827	1.27776	6.55855	23.6342	1.16e-06	7.71e-06	1.22497	6.55855	21.7837	3.05e-06	2.16e-05	110.423	76.7377	121.934	104.042	110.886	104.105	107.278	102.803	92.0551	96.8642	82.9872	95.6526	2.42462	2.33751	1.03727	darkblue	104.776	Contig2278	1.0801	7.27253	0.000215767	O43633	CHMP2A	Charged multivesicular body protein 2a	7.33e-84	191	69.11	Q9DB34	Chmp2a	Charged multivesicular body protein 2a	7.32e-84	191	69.11	Q7ZW25	chmp2a	Charged multivesicular body protein 2a	9.79e-86	191	71.728	Q9VBI3	Vps2	RH72336p	1.14e-77	191	63.874	Q9U2F6	vps-2	Related to yeast Vacuolar Protein Sorting factor	3.97e-86	185	70.27	Q7ZW25	chmp2a	Charged multivesicular body protein 2a	4.45e-85	191	71.728
dd_Smed_v6_2836_0_1	2206	1.35203	4.16313	17.2734	3.24e-05	0.000160936	1.30165	4.16313	16.0644	6.12e-05	0.000334944	8.3141	9.13588	4.7572	7.8812	6.09307	10.0184	7.6229	6.96854	9.99925	4.42519	5.56548	5.48637	2.55271	2.46511	1.03553	darkblue	7.59891	Contig657	1.0796	8.20409	0.000246457	Q02410	APBA1	Amyloid beta A4 precursor protein-binding family A member 1	2.92e-121	280	57.857	B2RUJ5	Apba1	Amyloid beta A4 precursor protein-binding family A member 1	7.36e-121	280	57.857	E7FED4	si:ch73-40i7.5	Si:ch73-40i7.5	6.5e-110	266	52.632	M9PGU7	X11Lbeta	X11Lbeta, isoform D	4.87e-138	262	66.794	O17583	lin-10	Protein lin-10	1.09e-139	275	61.091	O17583	lin-10	Protein lin-10	1.2e-138	275	61.091
dd_Smed_v6_1850_0_1	627	1.54031	3.84861	23.6962	1.13e-06	7.48e-06	1.42382	3.84861	20.3832	6.34e-06	4.23e-05	28.6893	19.7257	21.3267	18.0313	16.5679	28.5105	17.606	23.6207	15.696	17.0271	16.0583	15.7512	2.90857	2.68294	1.0841	darkblue	21.7598	Contig7543	1.07748	8.3883	0.000989852	NA	NA	NA	NA	NA	NA	NA	NA	NA	NA	NA	NA	NA	NA	NA	NA	NA	NA	NA	NA	NA	NA	NA	NA	NA	NA	NA	NA	NA	NA	NA	NA	NA	NA	NA	NA
dd_Smed_v6_3273_0_1	7534	1.08092	5.60815	14.3862	0.000148886	0.000650493	0.922855	5.60815	10.5517	0.00116082	0.0048133	4.53261	5.926	6.49849	6.60773	6.11155	5.82018	3.73325	6.90097	6.86165	5.92538	4.52062	6.71492	2.11539	1.89586	1.11579	darkblue	5.76635	Contig4471	1.07729	7.58399	0.00104291	Q9HCE0	EPG5	Ectopic P granules protein 5 homolog	1.66e-99	2443	21.449	Q80TA9	Epg5	Ectopic P granules protein 5 homolog	4.37e-103	2432	21.423	A5WUT8	epg5	Ectopic P granules protein 5 homolog	4.47e-98	2434	21.693	Q9VE34	CG14299	Ectopic P granules protein 5 homolog	2.67e-68	1782	22.278	Q18892	epg-5	Ectopic P granules protein 5	2.4e-33	742	24.124	Q80TA9	Epg5	Ectopic P granules protein 5 homolog	1.76e-102	2432	21.423
dd_Smed_v6_5184_0_1	531	2.2219	1.90321	10.4581	0.0012211	0.00442737	2.10472	1.90321	9.46614	0.00209299	0.00819234	9.23892	9.77496	5.02055	4.47293	3.43678	8.17683	10.9308	4.88389	3.51502	3.64929	5.32081	0.638195	4.66508	4.30113	1.08462	darkblue	6.99196	Contig2431	1.07687	6.93165	0.000200451	Q9NUP1	BLOC1S4	Biogenesis of lysosome-related organelles complex 1 subunit 4	8.75e-15	94	32.979	Q8VED2	Bloc1s4	Biogenesis of lysosome-related organelles complex 1 subunit 4	2.39e-13	139	23.022	A3KQK3	bloc1s4	Biogenesis of lysosomal organelles complex-1, subunit 4, cappuccino	4.12e-16	120	31.667	Q9VTC2	Blos4	Biogenesis of lysosome-related organelles complex 1 subunit 4	7.01e-06	85	30.588	NA	NA	NA	NA	NA	NA	A3KQK3	bloc1s4	Biogenesis of lysosomal organelles complex-1, subunit 4, cappuccino	1.87e-15	120	31.667
dd_Smed_v6_3195_0_1	3675	1.03042	5.66959	19.0861	1.25e-05	6.77e-05	0.746816	5.66959	10.1179	0.00146836	0.00593487	12.5292	14.3224	12.3321	12.8397	10.5046	11.8892	10.9303	11.9539	15.5597	12.6051	13.461	13.1732	2.04263	1.67809	1.21724	darkblue	12.1627	PL05003A1B03	1.07523	6.6216	0.00213326	NA	NA	NA	NA	NA	NA	NA	NA	NA	NA	NA	NA	NA	NA	NA	NA	NA	NA	NA	NA	NA	NA	NA	NA	NA	NA	NA	NA	NA	NA	NA	NA	NA	NA	NA	NA
dd_Smed_v6_5751_0_1	2669	1.49192	5.42874	27.1221	1.91e-07	1.44e-06	1.31072	5.42874	21.1261	4.3e-06	2.95e-05	17.2036	18.7029	11.4312	15.6859	13.7539	14.1135	11.7576	18.7658	13.7744	10.5069	16.3214	7.69073	2.81263	2.48064	1.13383	darkblue	15.1768	Contig4561	1.07268	8.13213	0.00053773	P57771	RGS8	Regulator of G-protein signaling 8	3.33e-16	104	37.5	Q8BXT1	Rgs8	Regulator of G-protein signaling 8	8.06e-16	104	36.538	F1QC69	rgs3b	Regulator of G-protein-signaling 3b	2.1e-15	112	38.393	Q9VXA3	RSG7	LP21163p	2.05e-14	112	35.714	F5GUC9	egl-10	Uncharacterized protein	5.99e-14	104	37.5	P57771	RGS8	Regulator of G-protein signaling 8	1.47e-15	104	37.5
dd_Smed_v6_6676_0_1	820	1.40731	4.64404	18.8831	1.39e-05	7.45e-05	1.72161	4.64404	27.8525	1.31e-07	1.19e-06	32.651	32.8857	15.8943	20.7003	34.0248	43.0278	17.5967	39.4374	24.9691	21.2236	15.9122	19.7189	2.65241	3.29804	0.80424	dodgerblue	29.5273	Contig2765	1.07172	7.99248	0.000202056	NA	NA	NA	NA	NA	NA	NA	NA	NA	NA	NA	NA	NA	NA	NA	NA	NA	NA	NA	NA	NA	NA	NA	NA	NA	NA	NA	NA	NA	NA	NA	NA	NA	NA	NA	NA
dd_Smed_v6_1334_0_1	1370	2.25513	6.19294	76.9506	1.75e-18	4.39e-17	1.95038	6.19294	58.7552	1.79e-14	3.66e-13	50.1564	61.7142	48.37	69.4855	45.7769	57.5893	48.1875	46.1151	32.202	23.7518	24.0727	23.8171	4.77377	3.86477	1.2352	darkblue	53.4244	Contig4084	1.07087	8.64174	0.000231671	O95861	BPNT1	3'(2'),5'-bisphosphate nucleotidase 1	1.54e-77	311	41.801	Q9Z0S1	Bpnt1	3'(2'),5'-bisphosphate nucleotidase 1	1.94e-75	314	41.401	Q6DGB2	impa1	Inositol(Myo)-1(Or 4)-monophosphatase 1	1.65e-09	285	25.614	Q9VYF2	CG15743	Putative inositol monophosphatase 3	8.07e-28	307	30.619	Q19420	ttx-7	Inositol monophosphatase ttx-7	2.47e-11	267	24.719	O95861	BPNT1	3'(2'),5'-bisphosphate nucleotidase 1	6.82e-77	311	41.801
dd_Smed_v6_2183_0_1	1159	1.07305	5.38748	18.0482	2.15e-05	0.000110517	0.771547	5.38748	9.42454	0.00214101	0.00835401	32.5348	31.9088	37.3871	34.51	32.0668	27.4387	26.0697	32.0539	39.5285	28.3282	36.9652	35.3376	2.10388	1.7071	1.23243	darkblue	31.7462	Contig3397	1.06676	8.85798	0.000865428	Q9NRW4	DUSP22	Dual specificity protein phosphatase 22	6.5e-37	173	38.728	Q8R4V2	Dusp15	Dual specificity protein phosphatase 15	3.14e-39	172	40.116	Q1LWL2	dusp22a	Dual specificity protein phosphatase 22-A	5.93e-34	163	36.196	Q8IQK1	Dmel\CG10089	AT07276p	4.1e-34	177	38.983	O44128	lip-1	Lateral-signal-Induced Phosphatase	7.37e-16	142	34.507	Q8R4V2	Dusp15	Dual specificity protein phosphatase 15	1.26e-38	172	40.116
dd_Smed_v6_1505_0_1	2309	6.16897	9.45284	295.382	3.34e-66	1.37e-63	5.94473	9.45284	280.061	7.28e-63	3.19e-60	353.89	320.157	376.556	353.66	271.061	350.233	366.234	292.059	11.6843	10.9733	12.9482	6.81412	71.9521	61.5943	1.16816	darkblue	335.481	Contig1042	1.06299	9.56605	0.000359012	Q15582	TGFBI	Transforming growth factor-beta-induced protein ig-h3	6.31e-26	590	23.559	Q62009	Postn	Periostin	1.88e-25	470	26.596	A0JMK0	postnb	Periostin, osteoblast specific factor	5.61e-26	401	28.928	O61457	mfas	Midline fasciclin	1.46e-06	550	18.727	NA	NA	NA	NA	NA	NA	A0JMK0	postnb	Periostin, osteoblast specific factor	2.55e-25	401	28.928
dd_Smed_v6_1599_0_1	2343	1.0964	7.22	17.5322	2.82e-05	0.000141836	0.965079	7.22	13.6561	0.000219532	0.00106619	53.5503	46.6776	68.1969	61.6877	55.4507	56.9798	55.4147	56.676	63.8018	46.814	61.4993	61.181	2.1382	1.95217	1.09529	darkblue	56.8292	Contig6501	1.06241	8.36798	0.00187012	Q9BR76	CORO1B	Coronin-1B	7.12e-72	402	32.836	Q9WUM3	Coro1b	Coronin-1B	4.81e-72	402	33.085	Q7SX58	coro1a	Coronin	1.44e-68	474	30.802	Q7JVY0	coro	Coronin	3.28e-83	407	34.398	Q21624	cor-1	Coronin-like protein cor-1	1.18e-58	393	29.771	Q7JVY0	coro	Coronin	1.49e-82	407	34.398
dd_Smed_v6_4607_0_1	1682	2.79945	4.74034	48.3963	3.48e-12	4.79e-11	2.56849	4.74034	41.4798	1.19e-10	1.66e-09	16.6042	9.95689	14.4911	27.5262	7.82435	22.9534	17.1573	14.8609	4.4387	4.19525	8.27662	4.40368	6.96173	5.93189	1.17361	darkblue	16.4218	Contig4482	1.06077	7.59661	0.00887456	NA	NA	NA	NA	NA	NA	NA	NA	NA	NA	NA	NA	NA	NA	NA	NA	NA	NA	NA	NA	NA	NA	NA	NA	Q9GRY3	CELE_Y59A8B.21	Uncharacterized protein	6.77e-16	276	22.464	Q9GRY3	CELE_Y59A8B.21	Uncharacterized protein	8e-15	276	22.464
dd_Smed_v6_5845_0_1	1035	1.84366	3.85475	26.6326	2.46e-07	1.83e-06	1.83322	3.85475	26.3924	2.79e-07	2.39e-06	15.5521	13.5169	15.9861	8.04713	18.2425	10.9979	12.0022	14.5509	8.74355	7.10039	5.75742	10.0565	3.5892	3.56331	1.00727	darkblue	13.612	Contig553	1.05962	8.2767	0.000408489	Q14CW9	ATXN7L3	Ataxin-7-like protein 3	1.3e-07	141	28.369	A2AWT3	Atxn7l3	Ataxin-7-like protein 3	1.46e-07	141	28.369	A1L209	atxn7l3	Ataxin-7-like protein 3	6.32e-07	49	46.939	Q9VVR6	Sgf11	SAGA-associated factor 11 homolog	1.25e-06	62	38.71	NA	NA	NA	NA	NA	NA	Q14CW9	ATXN7L3	Ataxin-7-like protein 3	5.77e-07	141	28.369
dd_Smed_v6_6705_0_1	570	1.58048	4.30427	19.0438	1.28e-05	6.9e-05	1.63017	4.30427	20.2251	6.88e-06	4.56e-05	50.5157	17.5009	26.3547	32.4462	45.808	40.4887	21.6982	32.0674	31.4552	17.1263	18.8357	24.1209	2.9907	3.09549	0.966149	dodgerblue	33.36	Contig6825	1.05873	7.57889	0.00772749	NA	NA	NA	NA	NA	NA	NA	NA	NA	NA	NA	NA	NA	NA	NA	NA	NA	NA	NA	NA	NA	NA	NA	NA	NA	NA	NA	NA	NA	NA	NA	NA	NA	NA	NA	NA
dd_Smed_v6_12877_0_1	1213	6.3682	2.69576	64.5992	9.18e-16	1.79e-14	6.66261	2.69576	69.2538	8.66e-17	2.17e-15	4.30875	3.8779	2.54664	9.7903	6.2783	8.9648	5.94778	5.7184	0	0.0904247	0.423496	0	82.6072	101.308	0.815405	dodgerblue	5.92911	Contig6044	1.05807	7.03278	0.00546095	NA	NA	NA	NA	NA	NA	NA	NA	NA	NA	NA	NA	NA	NA	NA	NA	NA	NA	NA	NA	NA	NA	NA	NA	NA	NA	NA	NA	NA	NA	NA	NA	NA	NA	NA	NA
dd_Smed_v6_4305_0_1	1046	2.68843	4.46084	55.2329	1.07e-13	1.73e-12	2.44352	4.46084	46.4646	9.33e-12	1.45e-10	18.5459	20.3529	16.6675	35.5436	16.7422	28.1592	21.4441	15.9213	6.70499	8.59864	10.9517	4.25801	6.4461	5.43967	1.18502	darkblue	21.6721	Contig5294	1.05429	7.48845	0.000348714	Q9H6V9	LDAH	Lipid droplet-associated hydrolase	3.11e-34	291	34.364	Q8BVA5	Ldah	Lipid droplet-associated hydrolase	2.67e-35	281	33.096	NA	NA	NA	NA	NA	NA	Q9W0H3	CG9186	Lipid droplet-associated hydrolase	2.6e-35	290	30.69	Q19347	CELE_F11C1.4	Uncharacterized protein	1.39e-27	285	29.474	Q8BVA5	Ldah	Lipid droplet-associated hydrolase	1.07e-34	281	33.096
dd_Smed_v6_11031_0_1	463	8.02419	-0.187425	23.2053	1.46e-06	9.44e-06	7.9028	-0.187425	22.685	1.91e-06	1.4e-05	2.14687	0.525497	2.46767	2.66753	0.682188	4.47767	2.46038	0.33742	0	0	0	0	260.328	239.321	1.08778	darkblue	1.97065	Contig5461	1.0542	7.52556	0.00185518	NA	NA	NA	NA	NA	NA	NA	NA	NA	NA	NA	NA	NA	NA	NA	NA	NA	NA	NA	NA	NA	NA	NA	NA	NA	NA	NA	NA	NA	NA	NA	NA	NA	NA	NA	NA
dd_Smed_v6_6276_0_1	728	2.20703	3.65118	15.7783	7.12e-05	0.000331144	1.79178	3.65118	10.68	0.00108302	0.00452213	24.9293	16.5434	7.0333	28.1448	8.38804	16.388	24.4776	10.7727	8.39075	12.1538	13.5481	1.59599	4.61724	3.46243	1.33353	darkblue	17.0846	Contig2508	1.05335	7.79633	0.00119848	Q8WUK0	PTPMT1	Phosphatidylglycerophosphatase and protein-tyrosine phosphatase 1	2.01e-08	77	32.468	Q66GT5	Ptpmt1	Phosphatidylglycerophosphatase and protein-tyrosine phosphatase 1	6.81e-09	60	38.333	Q7SZF3	dusp4	Dual specificity protein phosphatase	3.31e-08	90	34.444	Q86BN8	PTPMT1	Phosphatidylglycerophosphatase and protein-tyrosine phosphatase 1	9.72e-09	60	38.333	I2HA91	CELE_F28C6.8	Uncharacterized protein	7.74e-14	72	44.444	I2HA91	CELE_F28C6.8	Uncharacterized protein	9.14e-13	72	44.444
dd_Smed_v6_498_0_1	1117	1.46309	8.50561	29.6376	5.21e-08	4.27e-07	1.29718	8.50561	23.4949	1.25e-06	9.57e-06	283.327	308.179	303.637	355.61	328.986	290.728	244.129	321.179	276.419	241.792	208.24	250.423	2.75698	2.45749	1.12187	darkblue	304.472	Contig6485	1.05156	9.87046	0.00291581	Q9Y365	STARD10	START domain-containing protein 10	6.57e-75	258	42.636	Q9JMD3	Stard10	START domain-containing protein 10	4.7e-76	263	42.966	B7ZVH2	stard14	START domain containing 10	1.15e-67	273	42.491	Q9VFK2	cv-c	Crossveinless c, isoform A	2.95e-05	136	26.471	O17883	strl-1	Steroidogenic acute regulatory-like protein 1	4.97e-05	167	23.952	Q9JMD3	Stard10	START domain-containing protein 10	1.89e-75	263	42.966
dd_Smed_v6_4918_0_1	1531	1.26161	4.39095	16.4089	5.1e-05	0.000244719	1.17833	4.39095	14.3787	0.000149484	0.000752922	11.1629	13.3492	11.7191	13.9829	11.5531	17.5014	9.65507	12.0817	10.4179	10.4121	17.2464	7.20958	2.39764	2.26314	1.05943	darkblue	12.6257	Contig4891	1.05063	7.43442	0.00497333	Q71RG4	TMUB2	Transmembrane and ubiquitin-like domain-containing protein 2	4.6e-20	149	28.188	Q3V209	Tmub2	Transmembrane and ubiquitin-like domain-containing protein 2	2.71e-21	152	29.605	NA	NA	NA	NA	NA	NA	NA	NA	NA	NA	NA	NA	NA	NA	NA	NA	NA	NA	Q3V209	Tmub2	Transmembrane and ubiquitin-like domain-containing protein 2	1.09e-20	152	29.605
dd_Smed_v6_5951_0_1	1354	1.39397	4.91082	28.6803	8.54e-08	6.77e-07	1.0259	4.91082	15.7675	7.16e-05	0.000386226	21.2421	26.6246	20.2204	21.4943	14.6704	23.1982	19.8914	15.9456	22.2229	17.4708	19.1974	14.6594	2.62801	2.03624	1.29062	darkblue	20.4109	Contig3176	1.04875	8.71822	0.000656337	NA	NA	NA	NA	NA	NA	NA	NA	NA	NA	NA	NA	NA	NA	NA	NA	NA	NA	NA	NA	NA	NA	NA	NA	NA	NA	NA	NA	NA	NA	NA	NA	NA	NA	NA	NA
dd_Smed_v6_2318_0_1	4270	4.03209	6.12493	175.46	4.75e-40	3.9e-38	3.90498	6.12493	166.483	4.34e-38	3.68e-36	19.5541	19.4777	13.2002	19.9281	14.0872	20.749	21.1138	13.8664	2.68891	2.86842	1.96096	1.91606	16.3599	14.9801	1.09211	darkblue	17.7471	Contig5910	1.0482	6.2591	0.00628573	NA	NA	NA	NA	NA	NA	Q9QUK6	Tlr4	Toll-like receptor 4	0.000437	397	24.181	B3DIN1	tlr5b	Tlr5b protein	5.18e-06	246	27.236	A1Z9N6	conv	Acid labile subunit	5.84e-06	204	26.961	Q965M2	sma-10	Leucine-rich repeats and immunoglobulin-like domains protein sma-10	0.000465	158	29.747	A1Z9N6	conv	Acid labile subunit	2.12e-05	204	26.961
dd_Smed_v6_1354_0_1	656	1.99378	6.90044	48.1641	3.92e-12	5.36e-11	1.9364	6.90044	45.6162	1.44e-11	2.19e-10	203.874	129.812	210.419	165.728	163.544	190.036	231.081	142.651	87.7712	89.9552	117.619	89.6649	3.98278	3.8275	1.04057	darkblue	179.643	Contig7280	1.04545	8.14359	0.00774402	O60493	SNX3	Sorting nexin-3	7.23e-82	161	68.323	O70492	Snx3	Sorting nexin-3	1.35e-80	161	67.081	Q3B7E7	snx3	Sorting nexin 3	1.37e-79	160	66.875	Q9VG51	Snx3	RE52028p	3.68e-85	159	72.327	Q9XW41	snx-3	Sorting NeXin	4.75e-85	158	70.886	Q9VG51	Snx3	RE52028p	1.67e-84	159	72.327
dd_Smed_v6_3922_0_1	1962	0.926213	4.87601	10.6821	0.00108176	0.00395491	1.12119	4.87601	15.5823	7.9e-05	0.000421621	14.5451	13.9096	12.6172	7.63462	12.5747	13.597	14.142	18.3617	17.066	12.299	14.7931	11.1776	1.90028	2.17527	0.873584	dodgerblue	13.4227	PL05005B2G08	1.03597	7.96983	0.00192594	Q17R89	ARHGAP44	Rho GTPase-activating protein 44	7.55e-31	408	26.225	Q5SSM3	Arhgap44	Rho GTPase-activating protein 44	5.83e-30	408	25.735	E7FAA4	fam13a	Family with sequence similarity 13, member A	9.08e-15	167	31.737	Q9VDS5	RhoGAP92B	Rho GTPase-activating protein 92B	2.16e-25	396	25.758	Q9XUS9	cyk-4	CYtoKinesis defect	6.99e-09	273	20.513	Q17R89	ARHGAP44	Rho GTPase-activating protein 44	3.34e-30	408	26.225
dd_Smed_v6_7058_0_1	2268	1.21966	4.37279	15.216	9.59e-05	0.000434779	0.94844	4.37279	9.29763	0.0022945	0.0088701	7.70509	10.5489	8.15349	8.6711	7.58221	5.93297	6.8644	10.1671	6.55875	6.1581	10.4416	8.96513	2.32892	1.92979	1.20683	darkblue	8.20316	PL05006A1C02	1.03527	7.06257	0.00246662	Q8WYL5	SSH1	Protein phosphatase Slingshot homolog 1	4.07e-101	467	41.113	Q76I79	Ssh1	Protein phosphatase Slingshot homolog 1	1.95e-102	465	41.935	X1WHN2	ssh1a	Slingshot protein phosphatase 1a	1.41e-100	432	41.898	Q6NN85	ssh	Protein phosphatase Slingshot	1.94e-94	351	46.439	O44128	lip-1	Lateral-signal-Induced Phosphatase	7.05e-22	154	38.312	Q76I79	Ssh1	Protein phosphatase Slingshot homolog 1	7.82e-102	465	41.935
dd_Smed_v6_10025_0_1	620	3.36614	3.88147	85.6569	2.14e-20	6.18e-19	3.40522	3.88147	87.4995	8.43e-21	2.84e-19	20.3248	25.704	20.612	30.136	19.6984	32.6179	31.2349	22.174	3.37535	5.72014	5.63413	5.1535	10.3112	10.5943	0.97328	dodgerblue	25.3127	Contig6864	1.03401	6.85262	0.00379773	NA	NA	NA	NA	NA	NA	NA	NA	NA	NA	NA	NA	NA	NA	NA	NA	NA	NA	NA	NA	NA	NA	NA	NA	NA	NA	NA	NA	NA	NA	NA	NA	NA	NA	NA	NA
dd_Smed_v6_5476_0_1	2005	4.07457	5.51827	130.765	2.79e-30	1.42e-28	4.23719	5.51827	139.453	3.51e-32	2.23e-30	17.8474	24.0676	30.0961	18.2271	29.7912	24.6793	19.128	34.2372	2.48243	1.9147	3.58694	3.54939	16.8488	18.8591	0.893405	dodgerblue	24.7592	Contig5206	1.03101	7.4898	0.000794781	Q8WWT9	SLC13A3	Solute carrier family 13 member 3	1.56e-97	562	38.256	Q67BT3	Slc13a5	Solute carrier family 13 member 5	3.29e-94	553	37.975	G0X6X8	slc13a5a	Sodium-dependent citrate transporter	1.39e-97	565	38.761	Q9VVT2	Indy	Protein I'm not dead yet	1.26e-68	560	33.75	P46556	B0285.6	Uncharacterized transporter B0285.6	1.93e-74	561	32.799	G0X6X8	slc13a5a	Sodium-dependent citrate transporter	6.32e-97	565	38.761
dd_Smed_v6_607_0_1	531	2.59935	4.70899	75.0078	4.69e-18	1.14e-16	2.13247	4.70899	52.1078	5.25e-13	9.44e-12	52.1124	51.0895	43.2723	79.4989	33.773	48.2507	39.4327	52.0164	20.238	21.8269	20.7028	17.3224	6.06013	4.38468	1.38211	darkblue	49.9307	PL08008B2E06	1.02989	6.73643	0.00392329	NA	NA	NA	NA	NA	NA	NA	NA	NA	NA	NA	NA	NA	NA	NA	NA	NA	NA	NA	NA	NA	NA	NA	NA	NA	NA	NA	NA	NA	NA	NA	NA	NA	NA	NA	NA
dd_Smed_v6_6983_0_1	3003	1.54007	4.04726	24.722	6.62e-07	4.59e-06	1.45466	4.04726	22.184	2.48e-06	1.79e-05	5.30671	4.86124	6.58062	3.95459	5.55113	5.32752	4.27208	5.68093	4.5391	4.40737	3.0278	3.4338	2.90808	2.74093	1.06099	darkblue	5.19185	Contig6955	1.02517	7.41776	0.00366843	Q99759	MAP3K3	Mitogen-activated protein kinase kinase kinase 3	4.52e-41	258	33.333	Q61084	Map3k3	Mitogen-activated protein kinase kinase kinase 3	9.87e-41	260	34.231	E7EXX1	map3k3	Mitogen-activated protein kinase kinase kinase 3	1.49e-42	260	33.846	Q9VEN3	GckIII	FI20177p1	1.74e-38	271	35.793	H2L099	gck-1	Germinal center kinase 1	8.48e-35	259	35.135	E7EXX1	map3k3	Mitogen-activated protein kinase kinase kinase 3	6.8e-42	260	33.846
dd_Smed_v6_4278_0_1	1835	2.87808	7.11942	119.248	9.24e-28	4.06e-26	2.67135	7.11942	104.477	1.59e-24	6.63e-23	88.3827	80.1072	70.9341	89.6206	72.6759	80.3215	67.3709	81.7482	24.1651	21.8972	30.0942	20.1298	7.35169	6.37024	1.15407	darkblue	78.8951	Contig2569	1.02076	7.99557	0.000312217	P35610	SOAT1	Sterol O-acyltransferase 1	3.63e-131	550	42.545	Q61263	Soat1	Sterol O-acyltransferase 1	1.13e-133	552	42.572	B0UYE4	soat1	O-acyltransferase	8.15e-133	527	41.366	Q8MYW9	CG8112	O-acyltransferase	1.69e-84	555	33.874	Q17498	mboa-1	O-acyltransferase	3.16e-78	455	34.725	Q61263	Soat1	Sterol O-acyltransferase 1	4.56e-133	552	42.572
dd_Smed_v6_2572_0_1	901	0.761828	6.03532	6.79326	0.00915026	0.0261186	1.09774	6.03532	13.9596	0.000186777	0.000921677	55.8727	34.0249	65.0004	64.2857	80.5116	78.3627	53.1618	85.0311	60.4519	59.8947	83.0131	75.8145	1.69564	2.14019	0.792285	dodgerblue	64.5314	Contig5241	1.01912	8.56314	0.000730948	Q9UK41	VPS28	Vacuolar protein sorting-associated protein 28 homolog	1.81e-98	215	63.721	Q9D1C8	Vps28	Vacuolar protein sorting-associated protein 28 homolog	2.13e-97	213	63.38	Q6PH25	vps28	Vacuolar protein sorting-associated protein 28 homolog	3.72e-95	206	65.049	Q9V359	Vps28	Vacuolar protein sorting-associated protein 28 homolog	5.41e-98	205	65.366	Q9NA26	vps-28	Vacuolar protein sorting-associated protein 28 homolog	2.3e-65	200	49.5	Q9UK41	VPS28	Vacuolar protein sorting-associated protein 28 homolog	8e-98	215	63.721
dd_Smed_v6_3070_0_1	5302	1.20758	6.55674	21.9971	2.73e-06	1.68e-05	0.764337	6.55674	8.95436	0.00276809	0.0105061	14.6655	19.9771	16.1538	20.272	12.9603	17.1087	12.9577	12.6878	16.5882	19.0463	13.5062	16.7186	2.3095	1.69859	1.35966	darkblue	15.8479	Contig3726	1.01802	9.59036	0.000328484	Q6YHK3	CD109	CD109 antigen	2.26e-73	1604	22.943	Q8R422	Cd109	CD109 antigen	1.04e-34	845	23.077	F1QV29	c3a.2	Complement component c3a, duplicate 2	8.54e-14	615	23.415	Q9VLT3	Mcr	LD23292p	9.17e-139	1347	28.285	NA	NA	NA	NA	NA	NA	Q9VLT3	Mcr	LD23292p	4.16e-138	1347	28.285
dd_Smed_v6_487_0_1	1354	0.63045	8.98043	5.48352	0.0191965	0.0495609	1.2085	8.98043	19.7486	8.83e-06	5.73e-05	244.296	285.952	220.893	283.284	427.099	499.584	295.927	421.832	399.01	344.231	402.31	294.01	1.54805	2.31098	0.669867	dodgerblue	334.859	Contig5506	1.01674	8.44144	0.00392025	P48507	GCLM	Glutamate--cysteine ligase regulatory subunit	1.47e-26	183	32.24	O09172	Gclm	Glutamate--cysteine ligase regulatory subunit	2.34e-26	183	31.694	A8WHP4	gclm	Glutamate-cysteine ligase, modifier subunit	9.61e-24	189	30.688	Q9VCW6	Gclm	GH03051p	7.48e-18	213	23.005	Q966L2	CELE_E01A2.1	Uncharacterized protein	1.87e-18	199	27.136	P48507	GCLM	Glutamate--cysteine ligase regulatory subunit	6.51e-26	183	32.24
dd_Smed_v6_3005_0_1	1642	1.51429	4.73295	27.8847	1.29e-07	9.97e-07	1.57452	4.73295	30.1102	4.08e-08	4.03e-07	14.6067	16.7439	14.3029	13.0762	13.1873	13.4834	22.2499	15.3562	11.8493	9.48556	10.2928	12.383	2.85659	2.97836	0.959115	dodgerblue	15.3758	Contig5036	1.01654	8.11034	0.000667055	Q9UEY8	ADD3	Gamma-adducin	2.45e-10	279	22.222	Q9QYB5	Add3	Gamma-adducin	8.23e-11	281	22.064	A0A0R4IT10	add1	Adducin 1 (alpha)	2.62e-10	235	22.128	Q02645	hts	Protein hu-li tai shao	7.98e-11	288	23.264	G8JYB0	add-1	ADDucin	5.32e-11	203	25.123	Q9QYB5	Add3	Gamma-adducin	3.31e-10	281	22.064
dd_Smed_v6_1518_0_1	3134	1.13942	6.35755	18.2787	1.91e-05	9.89e-05	0.983522	6.35755	13.7063	0.000213738	0.00104103	28.6882	18.5157	25.6138	23.4027	24.8709	21.293	23.2716	22.2724	25.8616	27.0655	17.4239	23.6497	2.20293	1.97729	1.11412	darkblue	23.491	Contig3071	1.01607	8.27174	0.000610396	O94985	CLSTN1	Calsyntenin-1	4.64e-48	819	26.252	Q9ER65	Clstn2	Calsyntenin-2	3.24e-49	583	28.645	F1R520	clstn1	Calsyntenin 1	5.16e-59	836	27.751	Q9V498	Cals	Calsyntenin-1	7.49e-37	609	25.616	G5ED46	casy-1	CAlSYntenin/Alcadein homolog	1.88e-40	607	26.194	F1R520	clstn1	Calsyntenin 1	2.35e-58	836	27.751
dd_Smed_v6_4496_0_1	1006	1.39268	4.40911	20.9202	4.79e-06	2.83e-05	1.55251	4.40911	25.8525	3.69e-07	3.11e-06	21.2276	13.7454	17.204	20.8394	18.8033	24.2241	19.0884	24.7228	18.1036	13.1201	20.1701	9.23961	2.62566	2.93327	0.895131	dodgerblue	19.9819	Contig1241	1.01267	7.26561	0.00107284	O15442	MPPED1	Metallophosphoesterase domain-containing protein 1	1.34e-64	245	45.714	Q91ZG2	Mpped1	Metallophosphoesterase domain-containing protein 1	1.81e-64	245	45.714	Q567D4	mpped2a	Zgc:112142	4.82e-63	241	46.058	NA	NA	NA	NA	NA	NA	Q22306	T07D4.2	UPF0046 protein T07D4.2	2.94e-53	273	39.194	O15442	MPPED1	Metallophosphoesterase domain-containing protein 1	5.95e-64	245	45.714
dd_Smed_v6_6998_0_1	979	6.61001	3.60534	123.493	1.09e-28	5.09e-27	6.65093	3.60534	124.715	5.88e-29	3.1e-27	13.6577	9.19539	13.918	15.5592	14.2315	18.9388	15.0713	9.67035	0	0.149384	0.839551	0.14835	97.6811	100.491	0.972036	dodgerblue	13.7803	PL030017A20F02	1.01227	6.89821	0.0035745	NA	NA	NA	NA	NA	NA	NA	NA	NA	NA	NA	NA	NA	NA	NA	NA	NA	NA	NA	NA	NA	NA	NA	NA	NA	NA	NA	NA	NA	NA	NA	NA	NA	NA	NA	NA
dd_Smed_v6_4896_0_1	1434	1.76802	4.5793	36.341	1.66e-09	1.67e-08	1.62125	4.5793	30.8221	2.83e-08	2.87e-07	18.1788	14.8743	13.043	19.743	13.7051	17.3213	14.3179	17.6707	16.0529	8.18432	9.67218	8.20365	3.40586	3.07642	1.10708	darkblue	16.1068	Contig2286	1.01147	7.83124	0.000694513	P00492	HPRT1	Hypoxanthine-guanine phosphoribosyltransferase	4.83e-80	215	55.814	P00493	Hprt1	Hypoxanthine-guanine phosphoribosyltransferase	3.68e-80	215	55.349	NA	NA	NA	NA	NA	NA	NA	NA	NA	NA	NA	NA	Q9NF11	hprt-1	Hypoxanthine PhosphoRibosylTransferase homolog	5.95e-46	209	39.713	P00493	Hprt1	Hypoxanthine-guanine phosphoribosyltransferase	1.48e-79	215	55.349
dd_Smed_v6_4828_0_1	1103	3.0348	2.18106	22.4525	2.15e-06	1.36e-05	2.85567	2.18106	20.162	7.12e-06	4.69e-05	4.41868	5.55138	2.41696	5.34027	2.57722	4.43293	6.04914	3.31431	0.56406	1.16016	2.32865	0.526691	8.19534	7.2384	1.1322	darkblue	4.26261	Contig2573	1.00808	7.69872	0.0200291	NA	NA	NA	NA	NA	NA	NA	NA	NA	NA	NA	NA	NA	NA	NA	NA	NA	NA	NA	NA	NA	NA	NA	NA	NA	NA	NA	NA	NA	NA	NA	NA	NA	NA	NA	NA
dd_Smed_v6_3602_0_1	1378	3.88378	4.60169	38.8061	4.68e-10	5.01e-09	3.82703	4.60169	37.8784	7.53e-10	9.43e-09	28.8301	25.1603	5.15899	17.8106	5.90856	40.3936	20.4897	11.6772	2.21642	4.086	4.06338	0.632373	14.7617	14.1923	1.04012	darkblue	19.4286	Contig2304	1.00774	8.37017	0.00720289	Q9HDC9	APMAP	Adipocyte plasma membrane-associated protein	3.67e-41	391	26.598	Q9D7N9	Apmap	Adipocyte plasma membrane-associated protein	7.05e-38	392	25.51	Q803F5	apmap	Adipocyte plasma membrane-associated protein	2.91e-41	338	29.882	Q58SM8	Hmu	Hemomucin	7.7e-29	359	27.577	O62265	CELE_F57C2.5	Uncharacterized protein	1.27e-25	341	26.686	Q803F5	apmap	Adipocyte plasma membrane-associated protein	1.32e-40	338	29.882
dd_Smed_v6_1480_0_1	1290	3.30337	6.45046	127.392	1.52e-29	7.42e-28	3.48486	6.45046	139.603	3.25e-32	2.07e-30	80.733	66.4531	47.1381	70.6278	58.5457	114.013	80.5483	66.2687	17.0995	14.483	13.7385	12.2343	9.87222	11.1956	0.881792	dodgerblue	73.041	Contig1622	1.00754	8.07947	0.000963981	Q9HDC9	APMAP	Adipocyte plasma membrane-associated protein	3.27e-41	374	28.877	Q9D7N9	Apmap	Adipocyte plasma membrane-associated protein	7.55e-39	372	27.957	Q803F5	apmap	Adipocyte plasma membrane-associated protein	3.98e-44	331	31.42	Q9VAQ9	Ssl2	Strictosidine synthase-like 2	4.47e-22	233	30.472	O62040	C08E8.2	Uncharacterized protein	1.69e-25	333	26.727	Q803F5	apmap	Adipocyte plasma membrane-associated protein	1.81e-43	331	31.42
dd_Smed_v6_1835_0_1	420	1.35413	5.06478	17.6919	2.6e-05	0.000131377	1.29077	5.06478	16.1324	5.91e-05	0.000323819	99.7053	97.0323	52.5928	48.7089	68.1842	105.148	75.4917	52.596	61.6772	73.4716	77.422	36.0782	2.55643	2.44659	1.04489	darkblue	74.9324	Contig1637	1.00399	8.5067	0.000817823	Q8WUW1	BRK1	Protein BRICK1	1.2e-19	63	50.794	Q91VR8	Brk1	Protein BRICK1	5.31e-20	63	52.381	Q6IQ86	brk1	Probable protein BRICK1	7.73e-20	63	52.381	Q8MLQ0	HSPC300	FI14118p	8.3e-19	63	50.794	NA	NA	NA	NA	NA	NA	Q91VR8	Brk1	Protein BRICK1	2.13e-19	63	52.381
dd_Smed_v6_2271_0_1	1911	2.32897	6.14152	67.6595	1.94e-16	4.06e-15	2.08555	6.14152	55.1953	1.09e-13	2.1e-12	33.8598	39.8294	33.0158	50.1291	25.435	41.3883	31.2671	42.6739	16.8407	19.7445	15.0535	15.3012	5.02446	4.24437	1.18379	darkblue	37.1998	Contig1649	1.0016	8.27237	0.000286079	Q86XE0	SNX32	Sorting nexin-32	6.59e-132	397	53.652	Q6P8X1	Snx6	Sorting nexin-6	6.25e-130	399	54.135	F8W5C6	snx6	Sorting nexin	3.55e-130	400	54.5	Q9VLQ9	Snx6	Sorting nexin	4.27e-120	377	52.785	D9PTP6	snx-6	Sorting NeXin	9.51e-107	382	48.953	Q86XE0	SNX32	Sorting nexin-32	2.92e-131	397	53.652
dd_Smed_v6_610_0_1	1653	1.0797	7.07131	16.608	4.6e-05	0.00022211	0.932479	7.07131	12.4585	0.000416092	0.00191513	67.4654	85.8363	56.6774	88.453	59.4043	91.0818	62.8106	72.9431	85.7807	65.6032	94.8776	58.1643	2.1136	1.90855	1.10743	darkblue	73.084	Contig5482	0.998693	7.40532	0.00546311	P63000	RAC1	Ras-related C3 botulinum toxin substrate 1	2.26e-112	192	82.292	P63001	Rac1	Ras-related C3 botulinum toxin substrate 1	2.49e-112	192	82.292	A2BHI1	rac2	Ras-related C3 botulinum toxin substrate 2 (rho family, small GTP-binding protein Rac2)	3e-111	188	81.915	P40792	Rac1	Ras-related protein Rac1	9.75e-112	192	80.729	Q03206	ced-10	Ras-related protein ced-10	4.21e-106	188	79.787	P63001	Rac1	Ras-related C3 botulinum toxin substrate 1	1e-111	192	82.292
dd_Smed_v6_2260_0_1	3054	1.35458	7.56937	17.8974	2.33e-05	0.000118796	1.15012	7.56937	13.0264	0.000307132	0.00145126	53.2519	44.0164	81.7916	56.8662	67.6385	41.4217	49.9293	59.8302	47.1332	46.0912	37.7454	67.7034	2.55723	2.21932	1.15226	darkblue	56.8432	Contig5269	0.996316	8.07979	0.000350039	NA	NA	NA	NA	NA	NA	NA	NA	NA	NA	NA	NA	NA	NA	NA	NA	NA	NA	NA	NA	NA	NA	NA	NA	NA	NA	NA	NA	NA	NA	NA	NA	NA	NA	NA	NA
dd_Smed_v6_3019_0_1	1450	2.12748	6.2485	58.162	2.41e-14	4.14e-13	1.92516	6.2485	48.2797	3.7e-12	6.05e-11	44.2932	53.2195	55.1276	63.3367	41.1214	51.3906	44.5562	62.5334	29.6062	20.0207	33.302	24.2392	4.36952	3.7978	1.15054	darkblue	51.9473	Contig6372	0.994721	9.19861	0.00416084	Q8NBX0	SCCPDH	Saccharopine dehydrogenase-like oxidoreductase	2.81e-116	421	43.468	Q8R127	Sccpdh	Saccharopine dehydrogenase-like oxidoreductase	2.16e-114	421	42.518	E7FAL8	zgc:174379	Zgc:174379	1.04e-123	423	44.917	Q9VN86	CG2604	AT14148p	1.03e-123	419	44.153	NA	NA	NA	NA	NA	NA	Q9VN86	CG2604	AT14148p	4.67e-123	419	44.153
dd_Smed_v6_8746_0_1	1444	6.7454	4.99967	290.653	3.58e-65	1.24e-62	6.50639	4.99967	275.219	8.27e-62	3.1e-59	34.8402	22.185	20.1617	26.7339	22.1408	28.6328	22.3143	20.3613	0.195844	0.683633	0.462473	0.636996	107.292	90.9114	1.18018	darkblue	24.6712	Contig3685	0.991733	7.25033	0.0127698	Q9UNI1	CELA1	Chymotrypsin-like elastase family member 1	6.09e-24	286	26.224	Q9CQ52	Cela3b	Chymotrypsin-like elastase family member 3B	2.06e-24	297	26.599	Q4QRH5	zgc:112302	Zgc:112302	4.29e-28	285	27.368	A8JNS0	CT29868	Uncharacterized protein, isoform B	2.32e-25	416	26.923	Q17800	svh-1	HGF/MSP/plasminogen-like protein	6.86e-07	256	23.438	Q4QRH5	zgc:112302	Zgc:112302	1.95e-27	285	27.368
dd_Smed_v6_1107_0_1	3197	1.30617	7.11796	22.6237	1.97e-06	1.25e-05	1.07065	7.11796	15.3601	8.88e-05	0.000470233	35.2439	37.6335	37.6701	56.274	30.3526	33.7449	44.0565	41.683	37.7537	37.6253	34.3699	35.51	2.47285	2.10038	1.17733	darkblue	39.5823	Contig931	0.99153	8.54574	0.000164273	P22314	UBA1	Ubiquitin-like modifier-activating enzyme 1	0	1021	40.94	Q02053	Uba1	Ubiquitin-like modifier-activating enzyme 1	0	1021	40.842	F1RCA1	uba1	Ubiquitin-like modifier-activating enzyme 1	0	1020	40.98	Q8T0L3	Uba1	GH24511p	0	1017	41.495	Q27481	uba-1	UBA (Human ubiquitin) related	0	1027	35.735	P22314	UBA1	Ubiquitin-like modifier-activating enzyme 1	0	1021	40.94
dd_Smed_v6_4809_0_1	1220	1.27552	4.72788	17.3283	3.14e-05	0.000156771	1.31735	4.72788	18.4745	1.72e-05	0.000104768	17.6092	15.057	17.5507	26.4768	26.3211	15.7427	23.21	18.3373	15.3917	18.4607	21.5165	13.0553	2.42086	2.49208	0.971421	dodgerblue	20.0381	Contig2014	0.988596	7.14708	0.0011217	NA	NA	NA	NA	NA	NA	NA	NA	NA	NA	NA	NA	NA	NA	NA	NA	NA	NA	NA	NA	NA	NA	NA	NA	NA	NA	NA	NA	NA	NA	NA	NA	NA	NA	NA	NA
dd_Smed_v6_2813_0_1	3688	2.91111	6.30988	89.9537	2.44e-21	7.48e-20	2.98209	6.30988	93.8757	3.36e-22	1.24e-20	21.2923	13.0845	23.6938	26.6365	26.2069	19.3566	21.7909	27.4242	6.67124	5.99779	6.90877	4.94881	7.52196	7.90131	0.951989	dodgerblue	22.4357	Contig3337	0.983805	7.30538	0.00241086	Q8NE62	CHDH	Choline dehydrogenase, mitochondrial	0	571	54.991	Q8BJ64	Chdh	Choline dehydrogenase, mitochondrial	0	558	56.989	NA	NA	NA	NA	NA	NA	Q8MQY9	CG45065	RE28171p	6.72e-96	615	35.447	NA	NA	NA	NA	NA	NA	Q8BJ64	Chdh	Choline dehydrogenase, mitochondrial	0	558	56.989
dd_Smed_v6_3397_0_1	1139	1.09079	5.09661	13.1357	0.000289721	0.00118782	0.749273	5.09661	6.26796	0.0122941	0.0382327	27.8699	46.4252	21.771	20.6303	27.1453	19.6096	18.312	30.9982	31.8801	28.954	27.4214	28.0949	2.1299	1.68095	1.26709	darkblue	26.5952	Contig6898	0.981006	7.48843	0.0208477	NA	NA	NA	NA	NA	NA	Q9D291	Desi2	Desumoylating isopeptidase 2	4.78e-50	146	50	Q6DC39	desi2	Desumoylating isopeptidase 2	7.66e-50	147	47.619	Q7K2B1	CG7222	CG7222, isoform A	1.58e-53	147	50.34	NA	NA	NA	NA	NA	NA	Q7K2B1	CG7222	CG7222, isoform A	7.15e-53	147	50.34
dd_Smed_v6_9051_0_1	1480	3.21513	4.14645	73.2556	1.14e-17	2.67e-16	3.60462	4.14645	89.3952	3.23e-21	1.12e-19	8.64442	10.1103	12.0086	11.79	12.4255	18.3688	12.7734	16.1926	1.10827	2.84094	3.15856	2.61685	9.28647	12.1646	0.763401	dodgerblue	12.7892	Contig3367	0.978951	6.94911	0.00200371	Q7RTY1	SLC16A9	Monocarboxylate transporter 9	5.9e-05	90	26.667	Q7TM99	Slc16a9	Monocarboxylate transporter 9	0.000187	90	26.667	F1QFN0	slc16a9a	Solute carrier family 16, member 9a	1.4e-05	73	31.507	Q0E960	CG8389	CG8389, isoform A	8.59e-06	89	33.708	Q18712	gem-1	Gon-2 Extragenic Modifier	0.000119	121	29.752	Q0E960	CG8389	CG8389, isoform A	3.89e-05	89	33.708
dd_Smed_v6_1297_0_1	1713	1.54607	8.53	25.8495	3.69e-07	2.65e-06	1.32962	8.53	19.337	1.1e-05	6.97e-05	201.035	195.392	196.956	255.491	158.695	219.261	211.425	187.562	184.373	180.29	187.367	81.0253	2.92021	2.51336	1.16188	darkblue	203.227	Contig244	0.976436	8.27983	0.000581297	P12955	PEPD	Xaa-Pro dipeptidase	0	480	57.5	Q11136	Pepd	Xaa-Pro dipeptidase	0	478	56.485	Q7SXT5	pepd	Peptidase D	0	482	56.846	Q9VG79	Dip-C	Dipeptidase C, isoform A	2.19e-161	481	48.025	NA	NA	NA	NA	NA	NA	P12955	PEPD	Xaa-Pro dipeptidase	0	480	57.5
dd_Smed_v6_9144_0_1	2458	3.2191	2.94317	26.5715	2.54e-07	1.88e-06	3.3307	2.94317	28.2055	1.09e-07	1e-06	4.37006	4.50381	1.41168	2.28043	1.84183	8.65713	2.94621	1.16947	0.782358	0.803227	0.982259	0.295433	9.31203	10.061	0.925556	dodgerblue	3.39758	Contig4557	0.975247	7.38017	0.000491617	Q8NHX9	TPCN2	Two pore calcium channel protein 2	4.41e-65	626	33.387	Q8BWC0	Tpcn2	Two pore calcium channel protein 2	7.47e-66	624	31.891	A0JMD4	tpcn2	Two pore calcium channel protein 2	3.99e-63	633	31.122	NA	NA	NA	NA	NA	NA	Q8MQA1	egl-19	Voltage-dependent L-type calcium channel subunit alpha	0.000133	218	22.018	Q8BWC0	Tpcn2	Two pore calcium channel protein 2	3e-65	624	31.891
dd_Smed_v6_1233_0_1	2218	1.81621	5.93202	50.3585	1.28e-12	1.84e-11	1.64899	5.93202	41.9338	9.44e-11	1.33e-09	23.2605	28.6488	25.6224	32.1395	25.4113	27.8293	24.9461	25.6385	21.7518	14.2917	13.8732	17.3741	3.52154	3.13615	1.12289	darkblue	26.6871	Contig687	0.975219	7.9327	0.00621731	O15021	MAST4	Microtubule-associated serine/threonine-protein kinase 4	3.02e-24	99	48.485	Q811L6	Mast4	Microtubule-associated serine/threonine-protein kinase 4	6.54e-25	99	48.485	E7F723	mast2	Microtubule-associated serine/threonine kinase 2	3.78e-26	126	43.651	Q9VUQ9	dop	Drop out, isoform A	9.22e-24	98	43.878	H9G328	kin-4	Protein KINase	2.01e-14	115	33.913	E7F723	mast2	Microtubule-associated serine/threonine kinase 2	1.72e-25	126	43.651
dd_Smed_v6_1659_0_1	1182	1.62374	6.14527	35.672	2.33e-09	2.33e-08	1.46423	6.14527	29.2657	6.31e-08	6.04e-07	48.0154	67.3103	48.1873	70.9725	49.6434	62.6455	45.48	64.9486	39.4292	31.9528	48.7624	42.8005	3.08172	2.75916	1.1169	darkblue	57.1504	Contig6284	0.96761	8.28652	0.0052685	NA	NA	NA	NA	NA	NA	NA	NA	NA	NA	NA	NA	NA	NA	NA	NA	NA	NA	NA	NA	NA	NA	NA	NA	NA	NA	NA	NA	NA	NA	NA	NA	NA	NA	NA	NA
dd_Smed_v6_5733_0_1	1649	5.12143	3.48601	63.1635	1.9e-15	3.65e-14	5.24863	3.48601	65.6435	5.4e-16	1.27e-14	13.203	6.81175	3.66961	4.47467	4.8524	13.8057	10.6912	3.1643	0.514492	0.576473	0.56074	0.0587164	34.8099	38.0185	0.915605	dodgerblue	7.58409	PL05001B1C04	0.967318	6.61839	0.00730272	Q9UMZ3	PTPRQ	Phosphatidylinositol phosphatase PTPRQ	1.3e-48	527	28.463	P0C5E4	Ptprq	Phosphatidylinositol phosphatase PTPRQ	4.23e-46	456	29.605	F1QJW2	ptprsa	Protein tyrosine phosphatase, receptor type, s, a	1.09e-44	373	33.78	P35992	Ptp10D	Tyrosine-protein phosphatase 10D	3.75e-49	488	31.148	G5EGJ9	dep-1	Receptor-type tyrosine-protein phosphatase dep-1	3.37e-37	316	31.646	P35992	Ptp10D	Tyrosine-protein phosphatase 10D	1.7e-48	488	31.148
dd_Smed_v6_3398_0_1	11680	1.1506	6.31689	17.4794	2.9e-05	0.000145448	1.13149	6.31689	16.9261	3.89e-05	0.000220907	4.49397	7.60675	5.24241	7.00066	5.59173	6.41332	5.23181	8.16172	6.76006	5.06793	5.22497	6.4618	2.22006	2.19086	1.01333	darkblue	6.2178	Contig1351	0.962596	7.23332	0.000566652	Q8IZQ1	WDFY3	WD repeat and FYVE domain-containing protein 3	0	2773	31.879	Q6VNB8	Wdfy3	WD repeat and FYVE domain-containing protein 3	0	2765	31.863	Q5BJ09	nbeaa	Neurobeachin	3.83e-100	731	32.832	Q9VML2	bchs	Blue cheese	0	1068	53.184	Q19317	sel-2	Putative neurobeachin homolog	2.65e-95	724	32.459	Q6VNB8	Wdfy3	WD repeat and FYVE domain-containing protein 3	0	2765	31.863
dd_Smed_v6_9472_0_1	934	4.45937	1.84858	22.7139	1.88e-06	1.2e-05	4.33738	1.84858	21.7151	3.16e-06	2.23e-05	10.0931	1.78007	1.58572	3.56015	2.02904	7.95726	3.45568	3.21149	0.302783	0.391453	0.935001	0	21.9991	20.2153	1.08824	darkblue	4.20906	Contig3696	0.962551	6.60082	0.0185994	NA	NA	NA	NA	NA	NA	NA	NA	NA	NA	NA	NA	NA	NA	NA	NA	NA	NA	NA	NA	NA	NA	NA	NA	NA	NA	NA	NA	NA	NA	NA	NA	NA	NA	NA	NA
dd_Smed_v6_2783_0_1	1481	0.895301	3.99919	8.51309	0.00352601	0.0114055	1.00524	3.99919	10.731	0.00105356	0.00440892	10.6304	10.213	9.00037	5.96588	8.22275	9.93092	12.7464	9.74696	11.9918	9.28238	11.4811	8.69514	1.86	2.00728	0.926626	dodgerblue	9.55709	Contig2486	0.956303	7.78711	0.000527107	Q96RW7	HMCN1	Hemicentin-1	1.61e-32	190	38.947	D3YXG0	Hmcn1	Hemicentin-1	1.36e-32	190	38.947	F1QVQ2	hmcn1	Hemicentin 1	1.04e-34	184	40.761	Q9U631	Sema5c	Semaphorin 5C	1.08e-28	190	35.789	Q7Z291	adt-2	ADAMTS family	2.22e-12	181	30.387	F1QVQ2	hmcn1	Hemicentin 1	4.74e-34	184	40.761
dd_Smed_v6_3817_0_1	2049	1.28497	5.11051	21.6596	3.26e-06	1.98e-05	1.11035	5.11051	16.2979	5.41e-05	0.000298728	15.0073	19.8697	10.9662	18.253	10.6877	20.9422	14.4946	14.1358	15.1544	15.185	13.2374	12.5932	2.43677	2.15898	1.12867	darkblue	15.5446	Contig4698	0.953881	8.14483	0.000528511	O15523	DDX3Y	ATP-dependent RNA helicase DDX3Y	0	474	60.759	Q62095	Ddx3y	ATP-dependent RNA helicase DDX3Y	0	475	61.053	B0S6P6	ddx3a	DEAD (Asp-Glu-Ala-Asp) box helicase 3a	0	481	60.915	Q9VHP0	bel	ATP-dependent RNA helicase bel	1.77e-170	445	60	D0PV95	laf-1	ATP-dependent RNA helicase laf-1	1.7e-152	495	51.111	B0S6P6	ddx3a	DEAD (Asp-Glu-Ala-Asp) box helicase 3a	0	481	60.915
dd_Smed_v6_934_0_1	707	2.33579	6.23412	61.5847	4.24e-15	7.82e-14	2.04339	6.23412	48.1076	4.03e-12	6.56e-11	102.18	134.271	86.4875	137.603	98.7817	133.393	74.4629	94.1773	59.2798	44.8876	64.4487	29.0333	5.04826	4.12214	1.22467	darkblue	107.67	PL03019A2G03	0.950382	9.43992	0.0109433	Q5T094	RER1	RER1 retention in endoplasmic reticulum 1 homolog (S. cerevisiae), isoform CRA_a	8.15e-51	171	47.953	Q9CQU3	Rer1	Protein RER1	1.4e-50	170	48.235	Q6PE45	rer1	RER1 homolog	2.18e-51	175	49.714	Q9VBU6	CG11857	RE24638p	8.73e-49	175	48.571	P52879	rer-1	Protein RER1 homolog	1.28e-51	177	48.588	Q6PE45	rer1	RER1 homolog	9.92e-51	175	49.714
dd_Smed_v6_1300_0_1	1518	1.18051	6.01722	17.902	2.33e-05	0.000118556	1.11692	6.01722	16.0755	6.09e-05	0.00033328	33.6698	48.458	31.4165	41.4943	29.0838	58.7516	32.6081	37.9346	39.6068	45.5937	34.5513	27.0442	2.26657	2.16884	1.04506	darkblue	39.1771	Contig2978	0.940965	8.35929	0.000347243	NA	NA	NA	NA	NA	NA	NA	NA	NA	NA	NA	NA	NA	NA	NA	NA	NA	NA	NA	NA	NA	NA	NA	NA	NA	NA	NA	NA	NA	NA	NA	NA	NA	NA	NA	NA
dd_Smed_v6_1542_0_1	1074	2.42879	4.34361	50.5928	1.14e-12	1.64e-11	2.12255	4.34361	39.4454	3.37e-10	4.41e-09	18.0326	21.5591	12.9233	29.8697	12.6132	24.4021	18.3344	15.5353	8.2154	9.6	6.21798	8.51937	5.38442	4.35463	1.23648	darkblue	19.1587	Contig3692	0.940056	9.26636	0.000443366	NA	NA	NA	NA	NA	NA	Q8VCZ2	Tmem45b	Transmembrane protein 45B	4.12e-31	278	29.856	Q503F7	tmem45a	Transmembrane protein 45a	2.4e-30	285	31.228	NA	NA	NA	NA	NA	NA	NA	NA	NA	NA	NA	NA	Q8VCZ2	Tmem45b	Transmembrane protein 45B	1.66e-30	278	29.856
dd_Smed_v6_2391_0_1	4239	1.29562	6.0109	16.8344	4.08e-05	0.000199244	1.22396	6.0109	15.0784	0.000103137	0.000538477	14.0013	16.1572	10.7512	15.3299	11.5078	17.5326	17.6915	9.92119	13.6096	11.6439	18.3837	5.97294	2.45483	2.33587	1.05093	darkblue	14.1116	Contig1407	0.938036	7.655	0.000262823	Q9Y4K3	TRAF6	TNF receptor-associated factor 6	9.19e-07	110	30.909	P70196	Traf6	TNF receptor-associated factor 6	3.96e-06	110	30.909	Q6IWL4	traf6	TNF receptor-associated factor 6	1.22e-06	177	21.469	Q9XYQ9	Traf6	TNF-receptor-associated factor 2	6.42e-11	354	20.904	NA	NA	NA	NA	NA	NA	Q9XYQ9	Traf6	TNF-receptor-associated factor 2	2.91e-10	354	20.904
dd_Smed_v6_5643_0_1	2399	2.09359	5.39212	58.2604	2.3e-14	3.94e-13	2.04538	5.39212	55.8221	7.93e-14	1.53e-12	14.6756	15.0101	17.5508	21.3322	15.9748	22.9251	13.4088	18.9112	10.0907	7.6202	8.88644	8.23342	4.26809	4.12782	1.03398	darkblue	17.4736	Contig3433	0.93647	6.76012	0.00159121	Q9NRZ7	AGPAT3	1-acyl-sn-glycerol-3-phosphate acyltransferase gamma	1.21e-58	380	33.947	Q9D517	Agpat3	1-acyl-sn-glycerol-3-phosphate acyltransferase gamma	8.06e-57	384	32.552	Q6PHV6	stk17b	Serine/threonine kinase 17b (Apoptosis-inducing)	4.47e-27	207	30.918	Q9VV51	Dmel\CG4729	CG4729, isoform A	2.4e-54	307	35.505	Q9N3L4	CELE_Y50D7A.3	Uncharacterized protein	1.87e-27	253	31.225	Q9NRZ7	AGPAT3	1-acyl-sn-glycerol-3-phosphate acyltransferase gamma	5.37e-58	380	33.947
dd_Smed_v6_5790_0_1	1017	1.38278	4.13139	12.0991	0.000504457	0.0019716	1.67706	4.13139	17.5574	2.79e-05	0.00016246	15.9219	7.13726	11.1927	22.6069	15.8392	29.8083	14.5081	15.2693	9.17638	13.2298	17.1233	7.56879	2.60771	3.19775	0.815482	dodgerblue	16.5355	Contig1385	0.931317	7.44827	0.00132963	P06730	EIF4E	Eukaryotic translation initiation factor 4E	9.99e-36	188	35.638	Q8C470	Eif4e	Putative uncharacterized protein	1.22e-36	188	36.17	Q9DFS6	eif4e1a	Eukaryotic translation initiation factor 4E-1A	5.09e-37	176	38.068	P48598	eIF-4E	Eukaryotic translation initiation factor 4E	8.97e-34	169	37.278	O61955	ife-3	Eukaryotic translation initiation factor 4E-3	5.99e-32	179	35.196	Q9DFS6	eif4e1a	Eukaryotic translation initiation factor 4E-1A	2.31e-36	176	38.068
dd_Smed_v6_4418_0_1	2564	1.5291	4.54294	24.1598	8.87e-07	6.01e-06	1.75274	4.54294	31.4364	2.06e-08	2.12e-07	8.19121	6.342	10.0509	6.472	12.2093	12.7387	6.07195	8.18905	7.03689	4.76272	6.07064	5.55111	2.88606	3.36997	0.856404	dodgerblue	8.78313	Contig6455	0.931095	7.19836	0.00237171	Q9P1W3	TMEM63C	Calcium permeable stress-gated cation channel 1	2.15e-85	628	32.484	Q8CBX0	Tmem63c	Calcium permeable stress-gated cation channel 1	2.33e-84	624	32.853	NA	NA	NA	NA	NA	NA	Q6NP91	CG11210	RE44586p	6.39e-68	612	28.922	NA	NA	NA	NA	NA	NA	Q9P1W3	TMEM63C	Calcium permeable stress-gated cation channel 1	9.5e-85	628	32.484
dd_Smed_v6_10359_0_1	1517	3.58527	4.04682	106.864	4.77e-25	1.83e-23	3.92093	4.04682	124.742	5.8e-29	3.07e-27	10.9489	9.38256	12.2457	7.43173	12.7239	18.7459	12.2651	10.5661	1.56593	1.66299	2.03177	1.88285	12.0026	15.1466	0.792424	dodgerblue	11.7887	Contig1076	0.930377	7.01859	0.00295655	NA	NA	NA	NA	NA	NA	NA	NA	NA	NA	NA	NA	NA	NA	NA	NA	NA	NA	NA	NA	NA	NA	NA	NA	NA	NA	NA	NA	NA	NA	NA	NA	NA	NA	NA	NA
dd_Smed_v6_4836_0_1	1264	1.39911	2.59954	6.44121	0.0111503	0.0310384	1.94228	2.59954	12.1103	0.000501454	0.0022675	4.89593	3.97809	3.98387	1.70368	7.57981	6.46779	3.04702	5.51239	1.20816	1.90908	4.71434	3.79174	2.63739	3.84313	0.686261	dodgerblue	4.64607	Contig1055	0.929098	6.95253	0.00174119	Q96QE2	SLC2A13	Proton myo-inositol cotransporter	9.02e-54	396	30.051	Q3UHK1	Slc2a13	Proton myo-inositol cotransporter	1.36e-45	388	30.67	X1WEW2	slc2a13b	Solute carrier family 2 (facilitated glucose transporter), member 13b	2.9e-52	387	31.008	Q8IRI6	Glut1	Glucose transporter type 1	2.53e-24	366	27.596	Q21455	hmit-1.3	H(+) MyoInositol coTransporter	7.28e-43	400	29.25	Q96QE2	SLC2A13	Proton myo-inositol cotransporter	3.99e-53	396	30.051
dd_Smed_v6_6580_0_1	1830	1.05718	4.00704	7.94756	0.00481522	0.0150602	1.36923	4.00704	13.1957	0.00028059	0.00133255	9.11123	3.05793	8.5557	6.90474	7.7477	11.3287	6.44722	11.4053	8.83941	8.45115	5.02472	6.56071	2.08086	2.58332	0.805499	dodgerblue	8.06982	Contig7368	0.928826	7.41921	0.0151313	NA	NA	NA	NA	NA	NA	NA	NA	NA	NA	NA	NA	NA	NA	NA	NA	NA	NA	NA	NA	NA	NA	NA	NA	NA	NA	NA	NA	NA	NA	NA	NA	NA	NA	NA	NA
dd_Smed_v6_5267_0_1	1394	2.20758	4.84493	65.2069	6.74e-16	1.33e-14	2.3535	4.84493	73.524	9.94e-18	2.71e-16	19.6895	17.8028	21.5223	17.5834	26.661	20.6805	19.5346	23.2433	11.6447	7.8946	8.77049	7.74448	4.619	5.11062	0.903806	dodgerblue	20.8397	Contig5833	0.928548	7.48238	0.00702041	Q5VWJ9	SNX30	Sorting nexin-30	6.81e-29	358	29.609	Q8CE50	Snx30	Sorting nexin-30	1.56e-28	358	29.33	Q566W7	snx30	Sorting nexin-30	1.18e-28	348	27.586	Q9NCC3	SH3PX1	Sorting nexin	1.72e-13	115	37.391	Q8I4E2	lst-4	Sorting nexin lst-4	2.24e-09	178	24.157	Q5VWJ9	SNX30	Sorting nexin-30	3.01e-28	358	29.609
dd_Smed_v6_2840_0_1	1079	1.14577	6.94799	13.4608	0.000243596	0.00101713	1.04037	6.94799	11.1481	0.00084119	0.003604	66.8332	132.063	84.1222	134.745	82.6793	114.811	70.3332	143.89	92.9909	86.0335	108.31	115.488	2.21264	2.05676	1.07579	darkblue	103.684	Contig2341	0.928222	7.99342	0.000292907	Q9UF47	DNAJC5B	DnaJ homolog subfamily C member 5B	4.09e-24	89	52.809	Q9CQ94	Dnajc5b	DnaJ homolog subfamily C member 5B	3.14e-22	89	48.315	E7FF34	dnajc5ab	DnaJ (Hsp40) homolog, subfamily C, member 5ab	1.34e-23	91	50.549	Q03751	Csp	DnaJ homolog subfamily C member 5 homolog	4.34e-25	89	50.562	E5QCE7	dnj-14	DNaJ domain (Prokaryotic heat shock protein)	1.36e-15	91	43.956	Q03751	Csp	DnaJ homolog subfamily C member 5 homolog	1.97e-24	89	50.562
dd_Smed_v6_1144_0_1	1865	5.0464	9.21049	256.384	1.05e-57	2.39e-55	4.98509	9.21049	251.66	1.13e-56	2.8e-54	367.874	315.209	336.645	365.57	338.961	386.38	343.637	343.026	21.9264	24.5836	25.8916	17.911	33.046	31.6709	1.04342	darkblue	349.663	Contig6089	0.928018	10.1309	0.00324298	P22105	TNXB	Tenascin-X	7.68e-06	392	23.214	O35452	Tnxb	Tenascin X	2.28e-06	490	21.837	NA	NA	NA	NA	NA	NA	NA	NA	NA	NA	NA	NA	NA	NA	NA	NA	NA	NA	O35452	Tnxb	Tenascin X	9.15e-06	490	21.837
dd_Smed_v6_6051_0_1	856	1.89601	4.56606	32.3125	1.31e-08	1.19e-07	1.71737	4.56606	26.8012	2.25e-07	1.97e-06	23.7113	25.818	24.569	36.9957	18.9824	36.9685	26.9327	22.3023	14.9989	19.007	21.9643	8.65302	3.72182	3.28837	1.13181	darkblue	27.035	Contig3174	0.925561	7.52396	0.000636102	Q8N4B1	FAM109A	Sesquipedalian-1	4.99e-20	139	32.374	Q8BH49	Fam109a	Sesquipedalian-1	1.32e-19	140	32.857	F1R8V5	si:ch211-193c2.2	Si:ch211-193c2.2	2.83e-18	139	29.496	Q95R37	CG12393	SD10969p	5.47e-19	144	37.5	Q7YTJ3	CELE_Y37D8A.25	Uncharacterized protein	9.74e-05	98	26.531	Q8N4B1	FAM109A	Sesquipedalian-1	2.2e-19	139	32.374
dd_Smed_v6_2350_0_1	1308	1.99512	4.19476	29.182	6.59e-08	5.35e-07	2.29897	4.19476	38.055	6.88e-10	8.69e-09	16.7432	5.51838	13.9112	12.2025	14.4618	22.7281	15.4484	11.8244	6.87539	7.21171	5.02704	7.03228	3.98649	4.92106	0.810087	dodgerblue	14.1047	PL05003B2C05	0.922752	7.073	0.00182559	NA	NA	NA	NA	NA	NA	NA	NA	NA	NA	NA	NA	NA	NA	NA	NA	NA	NA	NA	NA	NA	NA	NA	NA	NA	NA	NA	NA	NA	NA	NA	NA	NA	NA	NA	NA
dd_Smed_v6_5091_0_1	1210	2.39751	2.34346	15.4735	8.37e-05	0.000383887	2.80573	2.34346	20.626	5.58e-06	3.76e-05	5.45892	4.0886	1.53876	3.42856	2.32032	10.2155	3.09334	4.9579	1.40231	1.93384	0.806637	1.60039	5.26894	6.99211	0.753556	dodgerblue	4.38773	Contig1156	0.920817	7.82327	0.000202894	NA	NA	NA	NA	NA	NA	NA	NA	NA	NA	NA	NA	NA	NA	NA	NA	NA	NA	NA	NA	NA	NA	NA	NA	NA	NA	NA	NA	NA	NA	NA	NA	NA	NA	NA	NA
dd_Smed_v6_1294_0_1	2888	1.8454	5.451	43.3822	4.5e-11	5.5e-10	1.52018	5.451	29.9856	4.35e-08	4.28e-07	17.7643	14.2377	16.6451	14.4854	10.7666	14.3977	11.9085	16.4556	11.4569	11.7863	7.36399	7.37574	3.59352	2.86828	1.25285	darkblue	14.5826	Contig4582	0.915487	9.52315	0.000478294	NA	NA	NA	NA	NA	NA	NA	NA	NA	NA	NA	NA	NA	NA	NA	NA	NA	NA	NA	NA	NA	NA	NA	NA	NA	NA	NA	NA	NA	NA	NA	NA	NA	NA	NA	NA
dd_Smed_v6_2138_0_1	616	3.01194	4.22414	85.6621	2.13e-20	6.18e-19	2.6624	4.22414	68.6881	1.15e-16	2.85e-15	35.3959	37.1935	29.6075	35.7811	34.753	21.9076	30.7773	26.4265	9.36543	11.2771	10.0905	5.97287	8.06651	6.33085	1.27416	darkblue	31.4803	Contig2203	0.915335	6.95603	0.0369583	A0AVN2	BARD1	BRCA1 associated RING domain 1	9.43e-11	120	31.667	P81069	Gabpb2	GA-binding protein subunit beta-2	1.19e-09	86	31.395	Q502K3	ankrd52	Serine/threonine-protein phosphatase 6 regulatory ankyrin repeat subunit C	4.09e-11	87	36.782	Q7KIQ2	nompC	Mechanosensory transduction channel NOMPC	8.2e-10	87	29.885	Q93203	C11E4.6	Uncharacterized protein	6.62e-09	88	37.5	Q502K3	ankrd52	Serine/threonine-protein phosphatase 6 regulatory ankyrin repeat subunit C	1.86e-10	87	36.782
dd_Smed_v6_2673_0_1	4186	1.37556	5.97725	26.4653	2.68e-07	1.97e-06	1.13583	5.97725	18.2428	1.94e-05	0.000116838	14.4543	16.5264	13.4853	14.1471	11.4104	18.39	12.4275	10.7858	14.2953	15.4509	10.4311	8.52351	2.59468	2.19744	1.18077	darkblue	13.9534	Contig3005	0.914788	8.1574	0.000340812	Q02246	CNTN2	Contactin-2	6.1e-88	1013	26.752	P12960	Cntn1	Contactin-1	7.88e-86	1079	27.34	A0A0B5JWD6	cntn2	Cntn2	2.05e-79	1023	25.806	Q9VN14	Cont	Contactin	1.95e-118	1313	28.408	G5ECX2	lad-2	Immunoglobulin domain-containing protein Y54G2A.25	7.45e-36	870	23.793	Q9VN14	Cont	Contactin	8.83e-118	1313	28.408
dd_Smed_v6_3164_0_1	1390	1.46955	4.77532	25.2531	5.03e-07	3.55e-06	1.10432	4.77532	14.488	0.000141052	0.000712639	16.978	19.3419	16.1958	27.294	11.6899	19.2767	18.8689	15.9597	13.3872	15.4664	16.7045	16.056	2.76935	2.14998	1.28808	darkblue	18.2006	Contig3296	0.91047	9.58904	0.000665505	P61106	RAB14	Ras-related protein Rab-14	3.09e-105	208	68.75	Q91V41	Rab14	Ras-related protein Rab-14	3.4e-105	208	68.75	Q7ZVX4	rab14	RAB14, member RAS oncogene family	6.83e-107	210	70	O18336	Rab14	MIP20481p	6.52e-102	209	66.507	Q93874	rab-14	RAB family	2.29e-106	204	69.118	Q7ZVX4	rab14	RAB14, member RAS oncogene family	3.11e-106	210	70
dd_Smed_v6_1942_0_1	3176	2.56637	5.7054	67.8241	1.79e-16	3.77e-15	2.60666	5.7054	69.7846	6.61e-17	1.68e-15	20.0908	18.3858	10.6989	16.3128	14.2214	28.1548	15.7391	13.6156	7.55081	6.63084	5.85515	3.73453	5.92317	6.09093	0.972456	dodgerblue	17.1524	Contig5520	0.908077	6.72437	0.0295122	O00754	MAN2B1	Lysosomal alpha-mannosidase	0	985	40.406	O09159	Man2b1	Lysosomal alpha-mannosidase	0	999	40.04	F1QTT0	man2b1	Alpha-mannosidase	0	988	43.826	Q9VKV1	LManII	Alpha-mannosidase	0	992	41.129	Q20829	aman-1	Alpha-mannosidase	0	959	38.478	F1QTT0	man2b1	Alpha-mannosidase	0	988	43.826
dd_Smed_v6_6107_0_1	898	1.58803	3.53536	14.6755	0.000127693	0.000564963	1.42893	3.53536	11.9878	0.000535501	0.0024115	11.5689	5.91554	16.8227	14.9173	9.61394	17.6851	13.6822	7.02841	8.88078	10.6265	10.1253	6.19971	3.00639	2.69247	1.11659	darkblue	12.1543	PL04021A1B12	0.906154	7.96272	0.00416348	Q96A25	TMEM106A	Transmembrane protein 106A	1.79e-11	116	37.069	Q8VC04	Tmem106a	Transmembrane protein 106A	2.64e-12	121	33.884	F1QCQ2	tmem106ba	Transmembrane protein 106Ba	1.61e-11	180	29.444	NA	NA	NA	NA	NA	NA	NA	NA	NA	NA	NA	NA	Q8VC04	Tmem106a	Transmembrane protein 106A	1.06e-11	121	33.884
dd_Smed_v6_2552_0_1	1172	1.10726	5.97611	15.5898	7.87e-05	0.000362894	1.00924	5.97611	13.0077	0.000310214	0.00146529	42.2146	40.3778	57.986	51.988	45.0363	50.1635	32.0289	65.3695	56.029	41.865	52.2467	44.4462	2.15436	2.01285	1.0703	darkblue	48.1456	Contig3163	0.906022	8.79046	0.00116907	NA	NA	NA	NA	NA	NA	NA	NA	NA	NA	NA	NA	NA	NA	NA	NA	NA	NA	Q9VPR7	cold	Coiled, isoform A	7.01e-19	113	37.168	NA	NA	NA	NA	NA	NA	Q9VPR7	cold	Coiled, isoform A	3.18e-18	113	37.168
dd_Smed_v6_5578_0_1	2390	1.17444	6.10844	19.9099	8.12e-06	4.55e-05	1.15036	6.10844	19.1326	1.22e-05	7.68e-05	23.2233	27.5881	22.663	29.8133	25.0363	28.3633	19.8938	34.435	24.9195	20.5143	28.3502	24.4894	2.25705	2.2197	1.01683	darkblue	26.377	Contig6103	0.905475	7.74484	0.00905332	Q9Y5A9	YTHDF2	YTH domain-containing family protein 2	2.1e-56	189	52.381	Q91YT7	Ythdf2	YTH domain-containing family protein 2	2.58e-56	189	52.381	E7F1H9	ythdf2	YTH domain-containing family protein 2	5.28e-56	198	51.01	Q9VBZ5	CG6422	CG6422, isoform A	1.7e-55	213	47.418	NA	NA	NA	NA	NA	NA	Q9Y5A9	YTHDF2	YTH domain-containing family protein 2	9.29e-56	189	52.381
dd_Smed_v6_907_0_1	2671	3.96432	7.46582	133.44	7.25e-31	3.81e-29	4.12981	7.46582	142.621	7.11e-33	4.77e-31	59.9994	50.1761	70.7855	80.0068	70.1896	66.253	82.597	91.735	5.69622	8.71951	12.1934	9.24371	15.6092	17.5063	0.891629	dodgerblue	71.4678	Contig5554	0.898233	10.4472	0.00229143	P31153	MAT2A	S-adenosylmethionine synthase isoform type-2	0	395	72.658	Q3THS6	Mat2a	S-adenosylmethionine synthase isoform type-2	0	395	72.658	F1QYU7	mat2aa	S-adenosylmethionine synthase	0	395	71.392	P40320	Sam-S	S-adenosylmethionine synthase	7.25e-178	390	68.462	P50305	sams-3	Probable S-adenosylmethionine synthase 3	0	382	68.063	Q3THS6	Mat2a	S-adenosylmethionine synthase isoform type-2	0	395	72.658
dd_Smed_v6_5067_0_1	973	2.84748	3.74397	40.12	2.39e-10	2.65e-09	2.88375	3.74397	41.0732	1.47e-10	2.01e-09	17.0044	12.9613	12.8296	12.3028	8.11545	21.8295	20.3212	9.92266	3.48776	3.87036	7.39137	1.79118	7.19743	7.38066	0.975175	dodgerblue	14.4109	Contig7433	0.894649	8.53549	0.0112923	NA	NA	NA	NA	NA	NA	NA	NA	NA	NA	NA	NA	NA	NA	NA	NA	NA	NA	NA	NA	NA	NA	NA	NA	NA	NA	NA	NA	NA	NA	NA	NA	NA	NA	NA	NA
dd_Smed_v6_4936_0_1	595	1.40981	2.75796	9.54042	0.00200996	0.00691944	1.33779	2.75796	8.6299	0.00330689	0.0122918	15.7897	11.7904	8.39209	6.44012	6.95998	17.816	9.29923	8.92718	10.9317	7.0051	9.49698	6.83459	2.65701	2.52764	1.05119	darkblue	10.6768	Contig2915	0.892004	7.81412	0.00107477	NA	NA	NA	NA	NA	NA	NA	NA	NA	NA	NA	NA	NA	NA	NA	NA	NA	NA	NA	NA	NA	NA	NA	NA	NA	NA	NA	NA	NA	NA	NA	NA	NA	NA	NA	NA
dd_Smed_v6_3999_0_1	3053	2.14049	4.49063	56.929	4.52e-14	7.55e-13	1.77352	4.49063	39.9332	2.63e-10	3.49e-09	9.11628	8.31471	5.8214	8.77544	7.01206	5.26589	6.25432	7.51193	4.44624	3.42504	4.05509	3.64713	4.4091	3.41888	1.28963	darkblue	7.259	Contig3086	0.890505	6.81717	0.00623755	O15327	INPP4B	Type II inositol 3,4-bisphosphate 4-phosphatase	3.26e-49	327	33.028	Q1A6V1	Inpp4b	Inositol polyphosphate 4-phosphatase type II alpha isoform	2.53e-49	327	32.416	B8A553	inpp4b	Inositol polyphosphate-4-phosphatase type II B	4.26e-49	311	36.977	Q9VY47	CG42271	Uncharacterized protein, isoform C	2.65e-36	323	32.508	Q21623	CELE_R01H10.7	Uncharacterized protein	1.92e-18	351	22.792	Q1A6V1	Inpp4b	Inositol polyphosphate 4-phosphatase type II alpha isoform	1.02e-48	327	32.416
dd_Smed_v6_2087_0_1	1863	2.61506	6.91392	64.9101	7.84e-16	1.54e-14	2.65246	6.91392	66.5985	3.33e-16	7.95e-15	54.7833	46.2536	85.6542	66.5494	66.7423	55.9343	70.2892	84.4105	20.1587	16.7403	22.6657	29.6239	6.1265	6.28738	0.974413	dodgerblue	66.3271	PL04006B1F08	0.890258	7.74739	0.00239393	Q9UG56	PISD	Phosphatidylserine decarboxylase proenzyme, mitochondrial	5.84e-68	314	39.172	Q8BSF4	Pisd	Phosphatidylserine decarboxylase proenzyme, mitochondrial	2.91e-68	321	39.564	NA	NA	NA	NA	NA	NA	NA	NA	NA	NA	NA	NA	NA	NA	NA	NA	NA	NA	Q8BSF4	Pisd	Phosphatidylserine decarboxylase proenzyme, mitochondrial	1.17e-67	321	39.564
dd_Smed_v6_4043_0_1	2237	1.07322	4.06606	12.4616	0.000415399	0.00165605	1.21129	4.06606	15.8395	6.89e-05	0.000372562	8.74356	6.19955	5.93976	4.3744	7.73435	6.69714	8.09924	6.71833	6.2451	7.33849	6.63654	5.43198	2.10413	2.31544	0.908737	dodgerblue	6.81329	Contig3995	0.890102	8.09	0.00100689	Q8IYI6	EXOC8	Exocyst complex component 8	4.01e-37	691	26.194	Q6PGF7	Exoc8	Exocyst complex component 8	1.83e-35	691	25.615	F1QE13	exoc8	Exocyst complex component 8	9.2e-51	653	27.412	Q9VBI4	Exo84	Exo84 ortholog, isoform A	6.94e-19	561	23.173	Q95Q35	exoc-8	EXOCyst component	3.39e-24	572	23.776	F1QE13	exoc8	Exocyst complex component 8	4.19e-50	653	27.412
dd_Smed_v6_1296_0_1	718	1.80281	8.07426	23.0366	1.59e-06	1.02e-05	1.65739	8.07426	19.6446	9.33e-06	6.03e-05	282.82	229.637	505.022	445.871	263.7	241.834	415.945	487.085	184.174	163.153	333.834	232.282	3.489	3.15446	1.10605	darkblue	358.989	PL04006B2G08	0.889656	8.01214	0.0266751	NA	NA	NA	NA	NA	NA	NA	NA	NA	NA	NA	NA	NA	NA	NA	NA	NA	NA	NA	NA	NA	NA	NA	NA	NA	NA	NA	NA	NA	NA	NA	NA	NA	NA	NA	NA
dd_Smed_v6_6529_0_1	1684	1.21346	5.14274	11.9788	0.000538089	0.00209246	1.10834	5.14274	10.0436	0.00152878	0.00615638	12.3003	19.3604	20.8565	23.9581	13.817	11.5444	16.2672	33.249	19.1444	16.1532	18.5469	17.565	2.31894	2.15597	1.07559	darkblue	18.9191	Contig1945	0.887989	7.39463	0.000966331	P48637	GSS	Glutathione synthetase	4.85e-92	471	37.155	P51855	Gss	Glutathione synthetase	6.51e-93	471	37.155	F1RC64	gss	Glutathione synthetase	4.8e-94	480	34.375	Q8IQZ1	GSS	Glutathione synthetase	9e-87	473	35.307	Q21549	gss-1	Glutathione synthetase	5.28e-72	480	32.5	F1RC64	gss	Glutathione synthetase	2.19e-93	480	34.375
dd_Smed_v6_1808_0_1	1130	1.24926	6.82111	24.505	7.41e-07	5.09e-06	0.958062	6.82111	14.585	0.000133974	0.000681331	86.3472	88.853	102.233	108.793	76.4011	95.852	74.0956	90.8321	82.4372	82.0212	93.9663	91.1682	2.37719	1.9427	1.22366	darkblue	90.4259	Contig1063	0.887169	9.0115	0.000872092	NA	NA	NA	NA	NA	NA	NA	NA	NA	NA	NA	NA	NA	NA	NA	NA	NA	NA	Q7JZI2	Tsp74F	Tetraspanin	3.39e-08	121	30.579	NA	NA	NA	NA	NA	NA	Q7JZI2	Tsp74F	Tetraspanin	1.54e-07	121	30.579
dd_Smed_v6_3268_0_1	3910	1.53029	4.83998	23.4009	1.32e-06	8.61e-06	1.5352	4.83998	23.572	1.2e-06	9.23e-06	7.93002	8.28647	6.67749	4.25215	6.75867	7.4831	6.3957	8.10296	6.26353	4.96529	2.759	6.05456	2.88843	2.89828	0.996603	dodgerblue	6.98582	Contig4553	0.886488	7.50527	0.00140683	Q969R2	OSBP2	Oxysterol-binding protein 2	3.7e-138	422	55.213	Q5QNQ6	Osbp2	Oxysterol-binding protein 2	5.46e-138	432	52.083	Q66L55	osbpl3a	Oxysterol-binding protein	6.37e-70	331	41.994	Q9VC05	Osbp	Oxysterol-binding protein	1.89e-135	392	57.398	Q8MPR9	obr-3	Oxysterol Binding protein (OSBP) Related	1.7e-19	239	27.615	Q969R2	OSBP2	Oxysterol-binding protein 2	1.64e-137	422	55.213
dd_Smed_v6_6053_1_1	295	1.96473	3.42358	26.1798	3.11e-07	2.26e-06	1.78781	3.42358	21.9138	2.85e-06	2.03e-05	26.5211	36.5645	31.8446	51.3135	27.7189	38.7184	28.41	42.8959	25.1164	22.6807	12.1895	20.6775	3.90339	3.4529	1.13047	darkblue	35.4984	Contig4574	0.885288	7.30512	0.000425118	NA	NA	NA	NA	NA	NA	NA	NA	NA	NA	NA	NA	NA	NA	NA	NA	NA	NA	NA	NA	NA	NA	NA	NA	NA	NA	NA	NA	NA	NA	NA	NA	NA	NA	NA	NA
dd_Smed_v6_3820_0_1	2428	1.38868	6.28636	23.3084	1.38e-06	9e-06	1.25532	6.28636	19.1749	1.19e-05	7.53e-05	38.4563	22.2295	37.8021	22.3948	29.4432	31.2543	34.786	22.147	24.8556	24.1536	28.6894	22.192	2.61839	2.38721	1.09684	darkblue	29.8141	Contig195	0.885107	6.92587	0.00196403	NA	NA	NA	NA	NA	NA	NA	NA	NA	NA	NA	NA	NA	NA	NA	NA	NA	NA	NA	NA	NA	NA	NA	NA	NA	NA	NA	NA	NA	NA	NA	NA	NA	NA	NA	NA
dd_Smed_v6_4193_0_1	5302	1.13067	4.80664	11.9545	0.000545166	0.00211748	1.27011	4.80664	15.0203	0.000106363	0.000554001	5.65453	2.76101	5.73046	3.57777	5.20928	5.25287	3.43255	6.9892	4.78977	4.65469	3.3717	4.67499	2.1896	2.4118	0.907872	dodgerblue	4.82596	PL04009A1F04	0.881495	7.86441	0.00548893	O95425	SVIL	Supervillin	7.8e-152	934	33.833	Q8K4L3	Svil	Supervillin	3.82e-150	940	33.83	X1WDI1	si:dkeyp-57f11.2	Si:dkeyp-57f11.2	3.83e-99	908	28.194	M9PEC5	c62E-11	Uncharacterized protein, isoform AA	2.63e-128	931	32.009	P34268	fli-1	Protein flightless-1 homolog	7.02e-10	574	19.686	O95425	SVIL	Supervillin	3.45e-151	934	33.833
dd_Smed_v6_2083_0_1	2175	3.05544	5.36453	60.5483	7.18e-15	1.3e-13	3.26074	5.36453	67.8001	1.81e-16	4.4e-15	21.9218	16.5186	10.3115	24.0243	12.8116	40.1773	21.6359	15.3137	7.35928	4.10164	4.77092	2.80454	8.31343	9.58478	0.867357	dodgerblue	20.3393	Contig4575	0.879353	7.77391	0.000644189	Q16696	CYP2A13	Cytochrome P450 2A13	4.53e-73	441	34.921	O54750	Cyp2j6	Cytochrome P450 2J6	9.32e-75	470	33.191	F1QP46	cyp2k21	Cytochrome P450, family 2, subfamily k, polypeptide 21	1.75e-72	452	34.735	Q95078	Cyp18a1	Cytochrome P450 18a1	6.35e-61	446	30.493	O16482	cyp-33c9	CYtochrome P450 family	3.66e-66	443	31.151	O54750	Cyp2j6	Cytochrome P450 2J6	3.75e-74	470	33.191
dd_Smed_v6_5888_0_1	2158	1.03444	4.19686	10.7178	0.0010611	0.00388913	0.742455	4.19686	5.57292	0.0182404	0.0537705	8.14242	10.2035	8.21613	5.44437	5.85455	6.97856	7.72961	6.99323	10.3265	7.92904	10.593	5.02512	2.04832	1.67302	1.22432	darkblue	7.4453	Contig1864	0.879266	7.16706	0.000381698	Q53HA8	-	Mucolipin 1 variant	1.42e-65	452	31.858	Q99J21	Mcoln1	Mucolipin-1	1.12e-69	563	31.972	K9JZ38	mcoln1a	Mucolipin 1.1	4.03e-74	520	35	Q9VW35	Trpml	SD02261p	3.46e-86	476	34.874	D7UU24	cup-5	Uncharacterized protein	1.71e-52	490	30.408	Q9VW35	Trpml	SD02261p	1.57e-85	476	34.874
dd_Smed_v6_3371_0_1	1138	1.48084	4.84953	19.6639	9.23e-06	5.14e-05	1.47812	4.84953	19.6112	9.49e-06	6.12e-05	26.3729	30.4666	15.7291	21.5946	16.2213	35.8852	30.1258	17.1601	18.9858	18.8592	24.2857	10.2098	2.79111	2.78585	1.00189	darkblue	24.1944	Contig6399	0.875079	8.6346	0.00271784	Q53GQ0	HSD17B12	Very-long-chain 3-oxoacyl-CoA reductase	2.48e-55	274	40.146	O70503	Hsd17b12	Very-long-chain 3-oxoacyl-CoA reductase	4.44e-48	245	40.816	Q1JQ48	hsd20b2	Si:ch211-284e13.2 protein	8.88e-48	241	43.154	Q86BQ3	CG13284	Uncharacterized protein, isoform A	2.73e-48	261	39.464	Q09517	let-767	Very-long-chain 3-oxooacyl-coA reductase let-767	4.64e-37	257	38.911	Q53GQ0	HSD17B12	Very-long-chain 3-oxoacyl-CoA reductase	1.1e-54	274	40.146
dd_Smed_v6_4921_0_1	958	1.15931	5.01483	19.5165	9.97e-06	5.53e-05	0.859723	5.01483	10.8476	0.00098926	0.00416905	26.6089	38.6884	31.9358	32.1642	31.0285	31.1133	22.423	27.3639	27.0991	30.8752	37.9109	28.2991	2.2335	1.81469	1.23079	darkblue	30.1657	Contig4405	0.875038	8.10173	0.000559203	Q01484	ANK2	Ankyrin-2	1.88e-15	141	30.496	Q8C8R3	Ank2	Ankyrin-2	1.99e-14	141	29.787	F1QNB1	ank3a	Ankyrin 3a	1.23e-16	129	31.783	M9PBV0	Ank2	Ankyrin 2, isoform X	1.05e-14	120	34.167	Q7JNZ0	unc-44	Uncharacterized protein	1.5e-11	110	30.909	F1QNB1	ank3a	Ankyrin 3a	5.59e-16	129	31.783
dd_Smed_v6_2445_0_1	1794	1.25964	5.84317	22.9449	1.67e-06	1.07e-05	1.23287	5.84317	22.0218	2.7e-06	1.93e-05	32.7079	19.8459	28.5881	34.0514	28.737	26.4699	32.5655	32.0811	27.7124	26.5959	26.1145	23.5312	2.39436	2.35033	1.01873	darkblue	29.3809	Contig3816	0.874764	8.55766	0.000469204	Q86UL3	GPAT4	Glycerol-3-phosphate acyltransferase 4	5.2e-133	424	48.821	Q8C0N2	Gpat3	Glycerol-3-phosphate acyltransferase 3	4.47e-134	430	48.14	Q6DG38	gpat3	Glycerol-3-phosphate acyltransferase 3	1.21e-134	442	46.833	Q9W1B5	CG3209-RA	CG3209, isoform C	4.5e-124	446	45.291	Q1ZXU8	acl-5	ACyLtransferase-like	2.05e-123	336	54.464	Q6DG38	gpat3	Glycerol-3-phosphate acyltransferase 3	5.49e-134	442	46.833
dd_Smed_v6_9789_0_1	1106	2.23122	3.20518	27.8181	1.33e-07	1.03e-06	2.0755	3.20518	24.3307	8.11e-07	6.41e-06	11.0457	12.8325	6.15993	4.55268	6.25106	8.38204	9.31885	8.39042	5.11391	3.96691	2.64746	3.8957	4.69532	4.2149	1.11398	darkblue	8.36666	Contig2097	0.873355	7.79627	0.00270842	Q9Y2C3	B3GALT5	Beta-1,3-galactosyltransferase 5	8.05e-38	197	36.548	O54904	B3galt1	Beta-1,3-galactosyltransferase 1	2.98e-36	236	30.932	NA	NA	NA	NA	NA	NA	Q9VZA6	BcDNA:GM04393	Hexosyltransferase	1.51e-29	221	31.674	Q8MQG4	B0024.15	Hexosyltransferase	7.81e-25	231	29.437	Q9Y2C3	B3GALT5	Beta-1,3-galactosyltransferase 5	3.56e-37	197	36.548
dd_Smed_v6_4832_0_1	3418	1.31733	4.37432	12.6567	0.000374231	0.00150656	1.3705	4.37432	13.6805	0.000216697	0.00105466	7.12023	3.42867	4.38264	6.60607	3.1727	7.94226	7.53851	5.1283	4.18655	6.0437	5.65101	2.7336	2.49205	2.58561	0.963815	dodgerblue	5.66492	PL08003B2H11	0.872676	7.73796	0.00320222	Q5VZK9	CARMIL1	F-actin-uncapping protein LRRC16A	2.39e-61	1005	23.682	Q6EDY6	Carmil1	F-actin-uncapping protein LRRC16A	6.14e-63	977	23.746	A0A0R4IJV0	zgc:174944	Zgc:174944	5.06e-08	194	33.505	A1Z734	LRR	Leucine-rich repeat, isoform B	1.73e-51	498	28.313	Q21301	crml-1	CARMIL (Capping, ARp2/3, Myosin I Linker protein) homolog	1.06e-30	623	24.238	Q6EDY6	Carmil1	F-actin-uncapping protein LRRC16A	2.47e-62	977	23.746
dd_Smed_v6_3824_0_1	1223	1.07394	6.56819	16.3862	5.17e-05	0.000247214	0.806388	6.56819	9.32696	0.00225807	0.00874986	63.6309	71.5193	81.3797	74.0309	60.9496	61.9207	61.7858	72.0196	88.7476	62.989	96.1456	53.2014	2.10517	1.74883	1.20376	darkblue	68.4046	Contig6228	0.870433	8.82863	0.0280488	Q9UIV8	SERPINB13	Serpin B13	7.12e-53	382	30.105	Q8BG86	Serpinb3a	Serine (Or cysteine) peptidase inhibitor, clade B (Ovalbumin), member 3A	3.93e-55	373	31.099	Q7T309	serpinb1l3	Serpin peptidase inhibitor, clade B (Ovalbumin), member 1, like 3	9.41e-50	379	30.343	Q7JV69	Spn55B	SD11922p	1.12e-42	353	30.312	A9Z1L1	srp-7	SeRPin	2.44e-40	341	29.912	Q8BG86	Serpinb3a	Serine (Or cysteine) peptidase inhibitor, clade B (Ovalbumin), member 3A	1.58e-54	373	31.099
dd_Smed_v6_1562_0_1	894	1.81607	5.33816	24.8405	6.23e-07	4.34e-06	1.49077	5.33816	17.0524	3.64e-05	0.00020741	44.2591	53.206	41.3694	50.0176	25.6734	51.9362	57.6131	24.7445	17.7145	36.6026	41.6591	18.5741	3.5212	2.81038	1.25293	darkblue	43.6024	Contig1419	0.870078	9.13249	0.00050225	Q9H3N1	TMX1	Thioredoxin-related transmembrane protein 1	1.41e-39	200	33	Q8VBT0	Tmx1	Thioredoxin-related transmembrane protein 1	3.59e-36	153	37.255	F1Q6B4	tmx1	Thioredoxin-related transmembrane protein 1	4.64e-41	201	36.816	Q9W1I7	CG5554	CG5554, isoform A	5.23e-38	229	31.878	G5EC91	dpy-11	DumPY: shorter than wild-type	2.02e-38	149	40.268	F1Q6B4	tmx1	Thioredoxin-related transmembrane protein 1	2.11e-40	201	36.816
dd_Smed_v6_929_0_1	1513	1.62283	8.17093	33.8121	6.07e-09	5.76e-08	1.49935	8.17093	29.0652	7e-08	6.65e-07	194.082	131.837	220.642	184.777	182.247	184.929	184.159	166.654	151.848	114.228	150.206	102.135	3.07979	2.82716	1.08936	darkblue	181.166	Contig4707	0.867501	8.68141	0.0300244	O75366	AVIL	Advillin	1.19e-59	333	37.237	O88398	Avil	Advillin	2.97e-57	333	36.637	Q1RLT7	avil	Advillin	3.05e-56	334	33.234	Q07171	Gel	Gelsolin	6.44e-65	332	37.349	Q21253	gsnl-1	Gelsolin-like protein 1	6.3e-58	333	37.237	Q07171	Gel	Gelsolin	2.92e-64	332	37.349
dd_Smed_v6_5189_0_1	763	1.01452	3.89247	7.51719	0.00611129	0.018493	1.2398	3.89247	11.1604	0.000835638	0.00358554	17.6922	6.85591	20.7975	16.9341	21.2041	24.6591	18.6625	14.3326	14.3809	20.8445	17.3702	14.2761	2.02023	2.36165	0.855432	dodgerblue	17.6422	Contig6981	0.863816	6.10335	0.00146198	Q6P589	TNFAIP8L2	Tumor necrosis factor alpha-induced protein 8-like protein 2	6.44e-20	182	28.022	Q9D8Y7	Tnfaip8l2	Tumor necrosis factor alpha-induced protein 8-like protein 2	1.05e-18	182	28.022	Q7T3D0	tnfaip8l3	Tumor necrosis factor alpha-induced protein 8-like protein 3	1.23e-20	192	29.688	Q7KVH9	CG4091	Tumor necrosis factor alpha-induced protein 8-like protein	2.37e-11	175	26.857	NA	NA	NA	NA	NA	NA	Q7T3D0	tnfaip8l3	Tumor necrosis factor alpha-induced protein 8-like protein 3	5.61e-20	192	29.688
dd_Smed_v6_3145_0_1	977	1.31447	4.04097	17.0495	3.64e-05	0.000179239	1.05582	4.04097	11.1179	0.00085498	0.0036607	17.7553	17.4738	17.9313	11.9283	9.84235	20.6992	11.9651	15.7025	14.3571	12.6488	17.5089	11.8923	2.4871	2.07891	1.19635	darkblue	15.4122	Contig1623	0.863359	7.37403	0.000358757	NA	NA	NA	NA	NA	NA	NA	NA	NA	NA	NA	NA	NA	NA	NA	NA	NA	NA	NA	NA	NA	NA	NA	NA	NA	NA	NA	NA	NA	NA	NA	NA	NA	NA	NA	NA
dd_Smed_v6_1897_0_1	2088	1.04736	6.32684	18.3045	1.88e-05	9.79e-05	1.05889	6.32684	18.7139	1.52e-05	9.35e-05	35.3969	29.7722	31.6154	36.9161	37.4815	34.2641	31.8251	39.3557	39.1422	29.8202	35.5752	34.8944	2.06675	2.08332	0.992044	dodgerblue	34.5784	Contig5760	0.861977	7.98277	0.00549419	P51957	NEK4	Serine/threonine-protein kinase Nek4	4.35e-10	190	27.368	Q9Z1J2	Nek4	Serine/threonine-protein kinase Nek4	1.76e-09	190	26.842	X1WHM4	zgc:194282	Tyrosine-protein kinase	5.05e-10	155	27.742	D3DMF6	wnd	Mitogen-activated protein kinase kinase kinase	5.8e-10	214	27.103	G8JY36	pkc-2	Protein kinase C	2.82e-09	171	28.655	P51957	NEK4	Serine/threonine-protein kinase Nek4	1.92e-09	190	27.368
dd_Smed_v6_7156_0_1	754	6.88308	3.91223	158.696	2.18e-36	1.55e-34	6.78117	3.91223	155.152	1.3e-35	9.73e-34	31.3841	13.7679	17.7907	26.1663	20.1539	36.7817	20.2881	12.266	0.450078	0.630374	0.06813	0.385239	118.036	109.985	1.0732	darkblue	22.3248	Contig482	0.861358	6.75964	0.00154987	NA	NA	NA	NA	NA	NA	NA	NA	NA	NA	NA	NA	NA	NA	NA	NA	NA	NA	NA	NA	NA	NA	NA	NA	NA	NA	NA	NA	NA	NA	NA	NA	NA	NA	NA	NA
dd_Smed_v6_2804_0_1	815	1.07302	5.20143	9.56397	0.00198434	0.00684155	0.852549	5.20143	6.08578	0.0136274	0.041776	47.723	48.6112	28.0895	44.7243	18.1718	46.4595	38.6375	49.4171	45.5255	42.0796	63.2828	22.2753	2.10383	1.80569	1.16511	darkblue	40.2292	Contig3584	0.861042	7.7219	0.00340228	P60983	GMFB	Glia maturation factor beta	1.15e-45	129	51.163	Q9CQI3	Gmfb	Glia maturation factor beta	1.24e-45	129	51.938	Q24JU9	gmfg	Zgc:136987	4.16e-42	129	46.512	Q9VJL6	GMF	GEO09696p1	5.55e-32	127	42.52	NA	NA	NA	NA	NA	NA	Q9CQI3	Gmfb	Glia maturation factor beta	4.97e-45	129	51.938
dd_Smed_v6_1450_0_1	1228	1.62275	6.24124	30.2682	3.76e-08	3.16e-07	1.61944	6.24124	30.1628	3.97e-08	3.93e-07	64.6251	70.9309	42.764	53.7949	49.8415	82.7556	64.3172	48.3943	41.8672	50.2277	47.0195	22.5501	3.07961	3.07257	1.00229	darkblue	59.678	Contig6592	0.860635	7.13239	0.00696968	Q9Y3L5	RAP2C	Ras-related protein Rap-2c	6.06e-49	177	46.328	Q8BU31	Rap2c	Ras-related protein Rap-2c	6.67e-49	177	46.328	Q6IQP4	rap1aa	RAP1A, member of RAS oncogene family	1.01e-47	186	44.086	P08645	R	Ras-like protein 3	1.39e-47	165	47.273	O17599	rap-2	RAP homolog (Vertebrate Rap GTPase family)	9.38e-49	175	47.429	Q9Y3L5	RAP2C	Ras-related protein Rap-2c	2.68e-48	177	46.328
dd_Smed_v6_4894_0_1	1543	2.38585	4.25041	45.7773	1.32e-11	1.7e-10	1.87557	4.25041	29.2177	6.47e-08	6.18e-07	13.0087	14.9799	8.66615	20.0108	7.89235	14.6781	11.3905	8.34283	7.66106	4.76274	7.39089	3.70225	5.22651	3.66947	1.42432	darkblue	12.3712	Contig6545	0.85863	8.00062	0.00899528	Q96P53	WDFY2	WD repeat and FYVE domain-containing protein 2	1.76e-105	409	38.386	Q8BUB4	Wdfy2	WD repeat and FYVE domain-containing protein 2	1.21e-104	409	37.897	Q6TLF1	wdfy2	WD repeat and FYVE domain containing 2	3.89e-101	412	37.379	Q7PLP4	CG41099	Uncharacterized protein, isoform B	0.000175	86	26.744	Q18964	wdfy-2	WD repeat and FYVE domain-containing protein 2	7.22e-88	418	34.928	Q96P53	WDFY2	WD repeat and FYVE domain-containing protein 2	7.78e-105	409	38.386
dd_Smed_v6_4297_0_1	827	1.37747	5.34382	18.8845	1.39e-05	7.45e-05	1.21916	5.34382	14.9061	0.000112997	0.000584382	57.0337	57.6145	32.2871	41.7011	40.4418	49.7112	42.6683	44.8842	51.704	40.9827	48.2642	16.1567	2.59812	2.32811	1.11598	darkblue	45.7927	Contig1300	0.856484	8.34577	0.00145801	Q9NRW1	RAB6B	Ras-related protein Rab-6B	4.16e-30	196	33.673	P61294	Rab6b	Ras-related protein Rab-6B	4.57e-30	196	33.673	F1RDG8	rab6ba	RAB6B, member RAS oncogene family a	8.21e-30	189	36.508	O18334	Rab6	Ras-related protein Rab6	2.53e-27	145	38.621	Q22782	rab-6.2	Ras-related protein Rab-6.2	9.38e-29	179	35.196	Q9NRW1	RAB6B	Ras-related protein Rab-6B	1.84e-29	196	33.673
dd_Smed_v6_4170_0_1	775	1.86227	4.1112	29.889	4.58e-08	3.78e-07	2.04679	4.1112	35.7897	2.2e-09	2.59e-08	22.0107	21.348	22.1135	14.5062	17.887	31.3939	31.0424	16.4894	11.8958	12.7376	15.0465	7.80834	3.63579	4.13185	0.879942	dodgerblue	22.0989	Contig2289	0.855884	7.09648	0.0022326	O00506	STK25	Serine/threonine-protein kinase 25	4e-21	133	40.602	Q9Z2W1	Stk25	Serine/threonine-protein kinase 25	6.45e-21	136	40.441	Q5XIY3	stk25a	Zgc:92836	1.17e-21	136	40.441	Q8IGS1	GckIII	RE38276p	2.94e-20	132	37.879	Q95ZQ4	aak-2	5'-AMP-activated protein kinase catalytic subunit alpha-2	3.54e-20	138	36.232	Q5XIY3	stk25a	Zgc:92836	5.33e-21	136	40.441
dd_Smed_v6_4322_0_1	2176	1.7946	3.36311	14.0046	0.000182366	0.000782352	2.01189	3.36311	17.407	3.02e-05	0.000174823	3.97859	5.16203	3.48096	4.10408	5.30615	1.72572	4.77391	8.32821	1.53356	2.57075	2.12468	3.84891	3.46918	4.03311	0.860175	dodgerblue	4.60746	Contig2289	0.855884	7.09648	0.0022326	Q12955	ANK3	Ankyrin-3	2.64e-58	447	24.385	G5E8K5	Ank3	Ankyrin-3	5.43e-62	447	24.609	F1QNB3	ank3b	Ankyrin 3b	3.43e-61	466	26.824	Q8SWY2	Ank2	GH01626p	1.44e-57	447	25.28	Q7JNZ0	unc-44	Uncharacterized protein	5.61e-59	447	26.398	G5E8K5	Ank3	Ankyrin-3	2.18e-61	447	24.609
dd_Smed_v6_7000_0_1	726	2.05451	2.62756	16.8337	4.08e-05	0.000199252	2.33997	2.62756	21.5102	3.52e-06	2.45e-05	11.7923	5.36209	5.94523	6.76115	8.26613	7.05816	14.5327	8.13406	2.88253	3.57559	5.73137	3.13409	4.15402	5.06292	0.820477	dodgerblue	8.48148	Contig2500	0.85389	7.39295	0.000913415	Q9BVM4	GGACT	Gamma-glutamylaminecyclotransferase	2.15e-17	145	34.483	Q923B0	Ggact	Gamma-glutamylaminecyclotransferase	1.49e-14	116	35.345	Q66I06	ggact.2	Gamma-glutamylaminecyclotransferase B	6.61e-17	97	41.237	Q9W0Y2	CG2811	Putative gamma-glutamylcyclotransferase CG2811	1.04e-16	103	39.806	NA	NA	NA	NA	NA	NA	Q9BVM4	GGACT	Gamma-glutamylaminecyclotransferase	9.53e-17	145	34.483
dd_Smed_v6_2790_0_1	1388	1.93475	6.06146	61.4236	4.6e-15	8.46e-14	1.89484	6.06146	59.0982	1.5e-14	3.1e-13	41.074	55.6259	40.3039	50.3317	47.4336	52.5307	41.075	52.0677	27.8724	24.3393	28.1647	24.7639	3.82312	3.71882	1.02805	darkblue	47.5553	Contig6072	0.85377	8.77434	0.006809	Q15041	ARL6IP1	ADP-ribosylation factor-like protein 6-interacting protein 1	4.83e-13	176	27.273	Q9JKW0	Arl6ip1	ADP-ribosylation factor-like protein 6-interacting protein 1	4.34e-14	176	28.977	Q7ZWB4	arl6ip1	ADP-ribosylation factor-like 6 interacting protein	8.52e-18	191	28.272	Q9VES1	CG10326	ARL-6-interacting protein 1 homolog	6.32e-05	179	28.492	NA	NA	NA	NA	NA	NA	Q7ZWB4	arl6ip1	ADP-ribosylation factor-like 6 interacting protein	3.88e-17	191	28.272
dd_Smed_v6_271_0_1	632	3.08993	7.81088	67.0619	2.63e-16	5.44e-15	2.98497	7.81088	63.1537	1.91e-15	4.24e-14	534.797	270.253	330.828	373.707	235.613	401.87	589.276	253.916	95.042	116.974	117.29	53.3141	8.51458	7.91709	1.07547	darkblue	373.783	Contig167	0.852451	10.1944	0.0149756	O15540	FABP7	Fatty acid-binding protein, brain	8.76e-30	131	42.748	P51880	Fabp7	Fatty acid-binding protein, brain	1.25e-29	131	41.985	Q503X5	fabp11b	Adipocyte fatty acid-binding protein	2.74e-27	132	41.667	Q8IGA2	fabp	SD12036p	5.35e-20	134	36.567	O01814	lbp-5	Fatty acid-binding protein homolog 5	1.47e-27	131	42.748	O15540	FABP7	Fatty acid-binding protein, brain	3.88e-29	131	42.748
dd_Smed_v6_1694_0_1	2661	2.09332	6.87078	73.2648	1.13e-17	2.66e-16	1.69013	6.87078	48.9952	2.57e-12	4.27e-11	45.0783	51.0657	49.8537	45.4972	37.1654	39.4543	36.4899	40.6386	28.4393	23.6325	22.9148	21.9408	4.26729	3.22686	1.32243	darkblue	43.1554	Contig5288	0.848041	7.56078	0.000552714	Q14541	HNF4G	Hepatocyte nuclear factor 4-gamma	2.66e-111	326	53.067	Q9WUU6	Hnf4g	Hepatocyte nuclear factor 4-gamma	5.06e-110	326	52.454	Q8AXB6	hnf4a	Hepatocyte nuclear factor 4 alpha	8.02e-112	347	51.585	P49866	Hnf4	Transcription factor HNF-4 homolog	3.78e-105	338	50.592	P91829	nhr-69	Nuclear hormone receptor family member nhr-69	1e-66	344	37.5	Q8AXB6	hnf4a	Hepatocyte nuclear factor 4 alpha	3.65e-111	347	51.585
dd_Smed_v6_3096_0_1	977	2.15749	3.3006	28.8659	7.76e-08	6.21e-07	2.20303	3.3006	30.0586	4.19e-08	4.13e-07	13.8826	7.67851	7.96945	9.17313	8.33367	15.4943	10.2162	8.6028	3.06824	5.87532	5.31052	4.11276	4.46139	4.60446	0.968927	dodgerblue	10.1688	Contig2990	0.847836	8.97613	0.000358733	Q8IZV2	CMTM8	CKLF-like MARVEL transmembrane domain-containing protein 8	0.000351	98	28.571	NA	NA	NA	NA	NA	NA	NA	NA	NA	NA	NA	NA	NA	NA	NA	NA	NA	NA	NA	NA	NA	NA	NA	NA	NA	NA	NA	NA	NA	NA
dd_Smed_v6_2465_0_1	1031	1.33981	5.01105	22.5448	2.05e-06	1.3e-05	0.944631	5.01105	11.3804	0.000742234	0.00321782	34.9879	25.4082	26.8426	38.4566	24.0319	23.7884	29.6746	23.5475	31.1052	23.5825	35.1269	18.0311	2.53119	1.9247	1.31511	darkblue	28.3422	Contig3195	0.847521	9.04941	0.000249654	Q9NVJ2	ARL8B	ADP-ribosylation factor-like protein 8B	7.9e-114	185	80	Q9CQW2	Arl8b	ADP-ribosylation factor-like protein 8B	8.69e-114	185	80	Q6P2U5	arf6a	ADP-ribosylation factor 6a	4.63e-38	172	37.209	Q9VHV5	Gie	ADP-ribosylation factor-like protein 8	7.03e-112	184	80.435	G5EDC6	arl-8	ARF-Like	8.8e-111	185	78.919	Q9NVJ2	ARL8B	ADP-ribosylation factor-like protein 8B	3.49e-113	185	80
dd_Smed_v6_1705_0_1	1118	2.03207	6.84357	54.8471	1.3e-13	2.06e-12	2.03749	6.84357	55.1352	1.13e-13	2.16e-12	115.323	82.3349	87.168	111.859	109.145	103.039	83.8186	125.903	48.8195	49.7082	45.7184	62.5282	4.08991	4.1053	0.996252	dodgerblue	102.324	Contig82	0.846889	7.7636	0.00245213	NA	NA	NA	NA	NA	NA	NA	NA	NA	NA	NA	NA	NA	NA	NA	NA	NA	NA	NA	NA	NA	NA	NA	NA	NA	NA	NA	NA	NA	NA	NA	NA	NA	NA	NA	NA
dd_Smed_v6_6537_0_1	1911	2.19186	4.65517	43.7606	3.71e-11	4.58e-10	2.01283	4.65517	37.3597	9.82e-10	1.21e-08	12.8862	17.0606	13.3968	11.1361	12.9103	13.1615	13.7672	11.0527	9.20466	8.36079	5.56442	2.81198	4.56893	4.03574	1.13212	darkblue	13.1714	Contig4875	0.845911	7.60453	0.00105068	Q8N573	OXR1	Oxidation resistance protein 1	4.16e-26	163	32.515	A2ACG1	Tldc2	TLD domain-containing protein 2	6.19e-31	161	34.161	I3QIA3	oxr1a	Oxidation resistance protein 2 variant A	3.57e-29	163	32.515	Q8IPN6	mtd	L82G	3.71e-29	163	31.902	H2L003	lmd-3	LysM Domain (Peptidoglycan binding) protein	2.62e-20	404	25.743	A2ACG1	Tldc2	TLD domain-containing protein 2	2.49e-30	161	34.161
dd_Smed_v6_2782_0_1	879	1.85258	4.52839	38.7243	4.88e-10	5.21e-09	1.47455	4.52839	25.0247	5.66e-07	4.6e-06	24.55	23.8046	24.6001	37.7931	24.2749	28.792	17.7116	20.6168	17.6951	20.215	12.7402	15.3111	3.61145	2.77896	1.29957	darkblue	25.2679	Contig3127	0.845794	8.29515	0.000736394	Q12955	ANK3	Ankyrin-3	3.75e-24	189	32.275	G5E8K5	Ank3	Ankyrin-3	6.62e-24	189	31.746	F1QNB1	ank3a	Ankyrin 3a	1.11e-26	200	35	Q8SWY2	Ank2	GH01626p	2.18e-20	189	29.63	Q8MQG0	unc-44	Uncharacterized protein	3.61e-23	230	31.739	F1QNB1	ank3a	Ankyrin 3a	5.07e-26	200	35
dd_Smed_v6_3825_1_1	2629	1.04414	5.07562	13.0416	0.00030465	0.00124475	1.01585	5.07562	12.3696	0.000436375	0.00199729	11.8306	7.20321	11.1383	14.6356	11.0531	12.8552	12.1841	10.8508	9.8103	10.4442	15.2996	11.2881	2.06214	2.0221	1.0198	darkblue	11.4689	Contig2424	0.843242	7.9139	0.000931478	NA	NA	NA	NA	NA	NA	NA	NA	NA	NA	NA	NA	NA	NA	NA	NA	NA	NA	NA	NA	NA	NA	NA	NA	NA	NA	NA	NA	NA	NA	NA	NA	NA	NA	NA	NA
dd_Smed_v6_5800_0_1	2390	3.4257	4.87987	100.196	1.38e-23	4.82e-22	3.0513	4.87987	81.9641	1.39e-19	4.38e-18	17.0116	15.2532	11.8449	13.4491	9.98513	19.1162	12.4946	5.96141	3.1948	3.39611	2.47178	2.3902	10.7458	8.28959	1.2963	darkblue	13.1395	PL06011A2B05	0.842764	7.08546	0.0305725	Q04671	OCA2	P protein	1.28e-154	657	45.814	Q62052	Oca2	P protein	6.13e-155	561	49.911	E7EXF7	oca2	Oculocutaneous albinism II	1.98e-149	651	45.161	NA	NA	NA	NA	NA	NA	NA	NA	NA	NA	NA	NA	Q62052	Oca2	P protein	2.46e-154	561	49.911
dd_Smed_v6_1937_0_1	1383	1.12123	5.71334	18.0361	2.17e-05	0.000111178	1.04816	5.71334	15.8187	6.97e-05	0.000376532	33.6874	36.7391	32.1883	34.0269	27.7104	38.692	38.7916	32.4877	35.0892	39.0732	40.004	21.458	2.17533	2.0679	1.05195	darkblue	34.2904	Contig340	0.840758	9.03341	0.00151087	Q9H0E2	TOLLIP	Toll-interacting protein	1.14e-51	276	37.681	Q9QZ06	Tollip	Toll-interacting protein	3.66e-50	275	38.545	Q7ZV43	tollip	Toll-interacting protein	2.88e-53	274	37.591	NA	NA	NA	NA	NA	NA	Q93565	tli-1	ToLlIp homolog	1.44e-49	252	38.889	Q7ZV43	tollip	Toll-interacting protein	1.31e-52	274	37.591
dd_Smed_v6_2795_0_1	771	1.13571	6.20183	14.7187	0.000124799	0.000553652	0.888745	6.20183	9.09832	0.00255844	0.00977252	69.2859	101.614	74.4784	115.419	62.588	97.8666	82.3533	80.3215	111.653	77.7707	117.931	50.3582	2.19727	1.85156	1.18671	darkblue	85.4908	Contig138	0.839995	9.10716	0.00155041	Q9NZ42	PSENEN	Gamma-secretase subunit PEN-2	5.79e-20	99	41.414	Q9CQR7	Psenen	Gamma-secretase subunit PEN-2	5.53e-21	99	43.434	Q8JHF0	psenen	Gamma-secretase subunit PEN-2	8.36e-21	99	41.414	Q86BE9	pen-2	Gamma-secretase subunit pen-2	8.23e-22	100	43	Q9U357	pen-2	Gamma-secretase subunit pen-2	6.04e-16	99	36.364	Q86BE9	pen-2	Gamma-secretase subunit pen-2	3.73e-21	100	43
dd_Smed_v6_5867_0_1	2037	1.58539	4.02419	16.6874	4.41e-05	0.000213636	1.2315	4.02419	10.2386	0.00137535	0.00560726	11.9317	8.50035	6.41907	6.09425	9.20011	6.56738	8.34854	3.0064	6.414	7.89747	5.92634	3.27973	3.00089	2.34811	1.278	darkblue	7.50848	Contig6475	0.839915	7.17116	0.00585357	P51659	HSD17B4	Peroxisomal multifunctional enzyme type 2	0	607	47.941	P51660	Hsd17b4	Peroxisomal multifunctional enzyme type 2	0	613	48.124	A0A0R4INZ2	hsd17b4	Hydroxysteroid (17-beta) dehydrogenase 4	0	603	49.751	Q9VXJ0	Mfe2	Peroxisomal multifunctional enzyme type 2	3.1e-174	609	42.693	Q21481	dhs-28	DeHydrogenases, Short chain	2.04e-103	297	52.525	A0A0R4INZ2	hsd17b4	Hydroxysteroid (17-beta) dehydrogenase 4	0	603	49.751
dd_Smed_v6_1156_0_1	1331	1.49397	5.63603	26.635	2.46e-07	1.82e-06	1.32817	5.63603	21.234	4.06e-06	2.81e-05	38.4003	33.6045	42.316	29.3129	39.419	31.916	31.0149	33.8743	29.0661	24.2554	19.0274	36.8089	2.81663	2.51085	1.12178	darkblue	34.9822	Contig6172	0.838587	10.0062	0.00721924	Q96GC9	VMP1	Vacuole membrane protein 1	3.5e-90	352	45.17	Q99KU0	Vmp1	Vacuole membrane protein 1	2.99e-92	376	43.883	Q6NYY9	vmp1	Vacuole membrane protein 1	1.77e-96	387	44.186	Q7KVQ7	Tango5	Transport and golgi organization 5, isoform B	2.78e-73	373	38.874	Q9XWU8	epg-3	Ectopic P granules protein 3	4.46e-81	390	40	Q6NYY9	vmp1	Vacuole membrane protein 1	8.04e-96	387	44.186
dd_Smed_v6_3520_0_1	1136	1.25897	5.35709	19.4602	1.03e-05	5.68e-05	1.18794	5.35709	17.392	3.04e-05	0.000176059	22.2419	41.2291	25.4418	43.4046	28.7308	36.3615	28.3404	39.9366	30.5204	27.3247	32.468	28.2544	2.39325	2.27828	1.05046	darkblue	33.2108	Contig960	0.836322	8.80952	0.00137378	O14972	DSCR3	Down syndrome critical region protein 3	8.77e-94	300	45.667	O35075	Dscr3	Down syndrome critical region protein 3 homolog	4.74e-99	300	47	Q6DHL2	dscr3	Down syndrome critical region 3	2.14e-98	301	46.179	Q9VPC3	Dmel\CG4074	CG4074, isoform A	1.8e-74	287	43.206	O01258	vps-26	Vacuolar protein sorting-associated protein 26	1.68e-07	283	24.028	O35075	Dscr3	Down syndrome critical region protein 3 homolog	1.9e-98	300	47
dd_Smed_v6_5186_0_1	1522	1.87984	4.99393	33.6841	6.48e-09	6.13e-08	1.508	4.99393	22.1352	2.54e-06	1.83e-05	22.837	12.4956	22.9374	29.7333	13.028	21.7683	22.2043	15.8279	12.189	10.6178	15.9308	13.0094	3.68033	2.84416	1.294	darkblue	20.104	PL08001B1C02	0.835679	8.59632	0.0121986	Q5QJ74	TBCEL	Tubulin-specific chaperone cofactor E-like protein	1.31e-27	393	30.025	Q8C5W3	Tbcel	Tubulin-specific chaperone cofactor E-like protein	1.1e-22	421	28.979	F1QNT3	tbcela	Tubulin folding cofactor E-like a	4.13e-30	387	29.716	Q7K549	mlt	GH13040p	9.78e-37	410	31.707	NA	NA	NA	NA	NA	NA	Q7K549	mlt	GH13040p	4.43e-36	410	31.707
dd_Smed_v6_6853_0_1	2535	2.60106	3.5171	45.462	1.56e-11	1.98e-10	2.47028	3.5171	41.4079	1.24e-10	1.72e-09	6.4382	3.67917	4.00625	4.68467	2.75498	6.32649	4.51511	4.69601	2.54352	1.51439	1.4185	1.26042	6.06732	5.5415	1.09489	darkblue	4.63761	Contig2554	0.834461	7.12108	0.000355365	Q08345	DDR1	Epithelial discoidin domain-containing receptor 1	2.27e-35	328	29.878	Q03146	Ddr1	Epithelial discoidin domain-containing receptor 1	1.05e-35	328	29.878	Q66I57	rs1b	Zgc:103748	2.07e-08	112	32.143	A8DYR2	smal	Uncharacterized protein, isoform C	5.92e-46	375	30.4	Q95ZV7	ddr-2	Discoidin domain-containing receptor tyrosine kinase B	4.06e-28	392	29.082	A8DYR2	smal	Uncharacterized protein, isoform C	2.68e-45	375	30.4
dd_Smed_v6_2099_0_1	1033	1.38109	5.81825	28.8522	7.81e-08	6.24e-07	1.25123	5.81825	23.8367	1.05e-06	8.12e-06	40.8799	62.3376	45.4703	57.8185	38.8319	66.0015	46.605	49.6353	44.1309	42.5079	44.0102	39.5073	2.60465	2.38045	1.09418	darkblue	50.9475	Contig942	0.8304	8.69624	0.00106692	P20338	RAB4A	Ras-related protein Rab-4A	6.02e-82	227	55.507	P56371	Rab4a	Ras-related protein Rab-4A	2.08e-81	181	62.431	Q6PHI9	rab4a	Ras-related protein Rab-4A	2.62e-81	227	55.507	Q7KY04	Rab4	Rab4 protein	1.82e-80	181	60.221	Q93874	rab-14	RAB family	8.57e-66	168	54.762	P20338	RAB4A	Ras-related protein Rab-4A	2.66e-81	227	55.507
dd_Smed_v6_2129_0_1	1918	1.37451	5.40711	26.9309	2.11e-07	1.58e-06	1.14333	5.40711	18.8293	1.43e-05	8.87e-05	21.2147	16.2584	20.9153	26.9297	18.1512	19.7824	19.7552	19.6952	22.5886	17.6899	17.8108	13.5795	2.59279	2.2089	1.17379	darkblue	20.3378	Contig7489	0.830294	7.97303	0.00912569	O75886	STAM2	Signal transducing adapter molecule 2	1.38e-76	556	33.813	P70297	Stam	Signal transducing adapter molecule 1	2.24e-75	380	39.211	Q567F1	grap2a	GRB2-related adaptor protein 2a	2.06e-10	82	36.585	Q9XTL2	Stam	Jak pathway signal transduction adaptor molecule	2.75e-59	408	34.559	O01498	stam-1	Signal transducing adapter molecule 1	1.44e-47	387	33.075	O75886	STAM2	Signal transducing adapter molecule 2	6.09e-76	556	33.813
dd_Smed_v6_2631_0_1	1173	1.25406	5.41938	17.5233	2.84e-05	0.000142345	1.15962	5.41938	15.0528	0.000104547	0.000545403	41.9599	25.5819	31.8903	34.7191	21.9006	45.4522	37.2736	29.5137	32.6437	32.4785	38.0567	18.7373	2.38512	2.23399	1.06765	darkblue	33.5364	PL04006A2A10	0.827201	9.42983	0.00373759	P61086	UBE2K	Ubiquitin-conjugating enzyme E2 K	1.25e-74	198	57.576	P61087	Ube2k	Ubiquitin-conjugating enzyme E2 K	1.38e-74	198	57.576	Q5PR60	ube2kb	Ube2k protein	2.32e-75	198	58.081	P52486	Ubc4	Ubiquitin-conjugating enzyme E2-22 kDa	2.94e-81	198	61.111	Q9TZ69	ubc-20	UBiquitin Conjugating enzyme	1.42e-73	198	52.525	P52486	Ubc4	Ubiquitin-conjugating enzyme E2-22 kDa	1.33e-80	198	61.111
dd_Smed_v6_1009_0_1	708	1.04968	7.46663	16.4065	5.11e-05	0.000244935	0.867773	7.46663	11.2886	0.000779855	0.00337201	232.015	197.657	247.083	236.35	228.761	201.879	210.431	214.876	239.66	232.642	300.239	183.322	2.07007	1.82484	1.13438	darkblue	221.131	Contig5190	0.824981	9.21782	0.00122862	Q9HAP6	LIN7B	Protein lin-7 homolog B	2.02e-98	190	76.316	O88951	Lin7b	Protein lin-7 homolog B	1.75e-99	190	77.368	Q66IB0	lin7c	Lin-7 homolog C (C. elegans)	2e-97	195	77.436	Q9VBY7	veli	RE46718p	5.93e-96	189	79.365	A5PEX5	lin-7	Uncharacterized protein	1.03e-78	183	67.76	O88951	Lin7b	Protein lin-7 homolog B	7.05e-99	190	77.368
dd_Smed_v6_2480_0_1	1418	1.11105	6.25154	16.4461	5.01e-05	0.000240222	1.02805	6.25154	14.1318	0.000170434	0.000848038	53.569	42.81	39.3915	58.2001	37.9905	61.3225	52.5432	42.9015	45.3915	55.384	58.9777	33.458	2.16003	2.03927	1.05922	darkblue	48.591	Contig3520	0.823311	7.769	0.000560456	Q9H115	NAPB	Beta-soluble NSF attachment protein	1.87e-91	267	50.562	Q9DB05	Napa	Alpha-soluble NSF attachment protein	2.72e-92	250	52.8	Q7T2F5	napab	N-ethylmaleimide sensitive fusion protein attachment protein alpha	5.59e-92	258	50.388	Q23983	alphaSnap	Alpha-soluble NSF attachment protein	6.38e-93	271	51.292	Q18921	snap-1	SNAP (Soluble NSF Attachment Protein) homolog	7.52e-78	272	43.015	Q23983	alphaSnap	Alpha-soluble NSF attachment protein	2.89e-92	271	51.292
dd_Smed_v6_1934_0_1	1548	1.24574	5.69896	24.777	6.44e-07	4.48e-06	1.05058	5.69896	17.7675	2.5e-05	0.000146707	30.801	33.2161	27.6093	35.3507	27.636	40.7587	25.6685	24.544	31.0933	25.2484	31.6251	27.1768	2.37141	2.07136	1.14486	darkblue	30.698	Contig5498	0.821539	7.65021	0.00184667	A8MQ27	NEURL1B	E3 ubiquitin-protein ligase NEURL1B	1.66e-21	231	29.87	Q923S6	Neurl1	E3 ubiquitin-protein ligase NEURL1	9.65e-22	256	26.562	Q08CE8	neurl1ab	Zgc:153175	1.17e-20	506	22.332	P29503	neur	Protein neuralized	1.6e-22	157	31.21	Q17911	C11H1.3	Uncharacterized protein	1.43e-07	43	51.163	P29503	neur	Protein neuralized	7.24e-22	157	31.21
dd_Smed_v6_8735_0_1	2876	0.986593	5.26997	12.0819	0.000509145	0.00198933	1.00923	5.26997	12.648	0.00037596	0.00174263	9.56584	16.2006	10.8586	9.71192	13.3253	11.5608	8.99691	15.7529	14.1793	10.399	11.8423	13.6179	1.9815	2.01284	0.984432	dodgerblue	11.9966	Contig4786	0.820086	8.17957	0.00101075	Q8TEA7	TBCK	TBC domain-containing protein kinase-like protein	1.61e-114	905	30.939	Q8BM85	Tbck	TBC domain-containing protein kinase-like protein	2.05e-106	732	32.24	B0UXU4	tbck	TBC1 domain-containing kinase	4.48e-38	254	33.071	Q9W4F8	CG4041	CG4041	2.09e-103	875	29.143	Q18386	tbck-1	TBC Kinase homolog	1.15e-24	253	26.877	Q8TEA7	TBCK	TBC domain-containing protein kinase-like protein	7.1e-114	905	30.939
dd_Smed_v6_553_0_1	4638	1.25382	9.15294	22.5561	2.04e-06	1.29e-05	1.16307	9.15294	19.4899	1.01e-05	6.48e-05	112.73	124.319	102.013	113.809	108.712	131.526	94.6958	116.896	120.461	100.47	90.767	96.6668	2.38472	2.23933	1.06493	darkblue	113.088	Contig5029	0.819943	8.70424	0.00297784	Q00341	HDLBP	Vigilin	0	1246	41.573	Q8VDJ3	Hdlbp	Vigilin	0	1249	41.393	F1R9Y8	hdlbpa	High density lipoprotein-binding protein a	0	1208	41.556	Q7KN75	Dp1	Dodeca-satellite-binding protein 1, isoform A	0	1256	38.137	NA	NA	NA	NA	NA	NA	F1R9Y8	hdlbpa	High density lipoprotein-binding protein a	0	1208	41.556
dd_Smed_v6_787_0_1	1221	1.84962	5.38754	40.1083	2.4e-10	2.67e-09	1.79004	5.38754	37.7206	8.16e-10	1.01e-08	45.2212	28.5616	24.3984	35.4551	28.4265	41.8713	39.8956	25.5642	21.6326	24.3146	15.6088	17.6439	3.60405	3.45825	1.04216	darkblue	33.6742	Contig6555	0.815624	9.63107	0.0228549	O96013	PAK4	Serine/threonine-protein kinase PAK 4	7.89e-07	119	32.773	A2AQW0	Map3k15	Mitogen-activated protein kinase kinase kinase 15	6.6e-07	130	32.308	F1R036	si:dkey-31m5.3	Si:dkey-31m5.3	3.45e-07	111	32.432	Q9VXE5	mbt	Serine/threonine-protein kinase PAK mbt	6.18e-08	123	32.52	Q960A2	mtk-1	MTK1/MEKK4 homolog	3.6e-06	70	45.714	Q9VXE5	mbt	Serine/threonine-protein kinase PAK mbt	2.8e-07	123	32.52
dd_Smed_v6_1794_0_1	810	1.46856	6.8327	22.7819	1.81e-06	1.16e-05	1.16487	6.8327	14.5458	0.000136791	0.00069378	130.514	91.3645	191.728	141.139	116.723	85.2347	156.107	120.313	106.416	106.21	120.751	102.979	2.76746	2.24213	1.2343	darkblue	129.14	Contig1726	0.813691	8.80882	0.00178807	Q86VU5	COMTD1	Catechol O-methyltransferase domain-containing protein 1	3.77e-49	210	40	Q8BIG7	Comtd1	Catechol O-methyltransferase domain-containing protein 1	2.02e-48	211	39.336	Q5BLE6	zgc:113054	Zgc:113054	1.3e-31	226	34.956	NA	NA	NA	NA	NA	NA	Q9XXH0	comt-2	Catechol-O-MethylTransferase family	1.14e-47	211	45.024	Q86VU5	COMTD1	Catechol O-methyltransferase domain-containing protein 1	1.67e-48	210	40
dd_Smed_v6_3443_0_1	1603	1.72938	4.34007	31.1561	2.38e-08	2.05e-07	1.99635	4.34007	40.9742	1.54e-10	2.11e-09	13.902	8.49974	8.71135	12.6239	12.72	15.0072	12.5208	15.5154	7.30374	6.72845	9.71	4.74151	3.31586	3.9899	0.831064	dodgerblue	12.4375	Contig1854	0.812507	9.355	0.00304714	Q9Y6Q3	ZFP37	Zinc finger protein 37 homolog	8.57e-16	147	30.612	G3UY09	Zfp141	MCG61508	3.24e-14	142	33.099	E7FAN3	znf408	Zinc finger protein 408	3.37e-17	124	35.484	P13360	gl	Protein glass	5.76e-17	174	32.759	Q93560	blmp-1	B lymphocyte-induced maturation protein 1 homolog	2.57e-14	85	42.353	E7FAN3	znf408	Zinc finger protein 408	1.53e-16	124	35.484
dd_Smed_v6_581_0_1	1155	1.36691	6.22076	30.2287	3.84e-08	3.22e-07	1.33116	6.22076	28.7327	8.31e-08	7.8e-07	73.2348	59.0532	48.581	57.3595	55.7263	69.6302	60.6564	59.7851	57.1965	49.2871	55.4174	37.0108	2.57918	2.51605	1.02509	darkblue	60.5033	Contig6080	0.812273	10.2952	0.0073658	O00743	PPP6C	Serine/threonine-protein phosphatase 6 catalytic subunit	1.23e-157	307	69.707	Q9CQR6	Ppp6c	Serine/threonine-protein phosphatase 6 catalytic subunit	4.96e-158	307	69.707	Q7ZUS7	ppp6c	Serine/threonine-protein phosphatase	4.38e-158	307	69.707	Q27884	PpV	Serine/threonine-protein phosphatase 6 catalytic subunit	7.44e-152	303	68.317	Q09496	pph-6	Putative serine/threonine-protein phosphatase pph-6	3.31e-129	301	60.133	Q9CQR6	Ppp6c	Serine/threonine-protein phosphatase 6 catalytic subunit	1.99e-157	307	69.707
dd_Smed_v6_7138_0_1	1854	1.19938	4.90772	15.6499	7.62e-05	0.000352029	0.981583	4.90772	10.5743	0.00114668	0.00475768	15.1329	11.7453	16.5475	17.3032	17.5663	12.2581	11.8936	13.9373	9.15208	14.8101	15.544	16.8945	2.29641	1.97463	1.16296	darkblue	14.548	PL05001B1A02	0.810818	6.62761	0.00508752	NA	NA	NA	NA	NA	NA	NA	NA	NA	NA	NA	NA	NA	NA	NA	NA	NA	NA	NA	NA	NA	NA	NA	NA	NA	NA	NA	NA	NA	NA	NA	NA	NA	NA	NA	NA
dd_Smed_v6_2622_0_1	4304	1.10548	5.87867	18.5867	1.62e-05	8.59e-05	1.06208	5.87867	17.1973	3.37e-05	0.000193427	12.4935	14.0006	11.0018	11.3606	9.64618	17.2133	11.9292	11.7024	12.379	14.781	12.2099	9.3359	2.15171	2.08794	1.03054	darkblue	12.4185	Contig5205	0.80835	7.95131	0.00038126	Q9UHC6	CNTNAP2	Contactin-associated protein-like 2	2.76e-164	1356	30.531	Q9CPW0	Cntnap2	Contactin-associated protein-like 2	1.56e-163	1357	30.508	A1XQX0	nrxn1a	Neurexin-1a	5.64e-23	349	26.934	Q94887	Nrx-IV	Neurexin-4	0	1200	33.333	Q18291	nrx-1	NeuReXin related	4.65e-18	325	24.615	Q94887	Nrx-IV	Neurexin-4	0	1200	33.333
dd_Smed_v6_6550_0_1	510	3.61276	2.02063	22.075	2.62e-06	1.62e-05	3.79499	2.02063	24.0263	9.5e-07	7.4e-06	11.757	10.6545	7.30159	1.36609	3.78473	11.1213	11.5405	10.415	1.10902	2.58083	0.705079	0.854324	12.2335	13.8805	0.881341	dodgerblue	8.49259	Contig5997	0.807404	8.03794	0.0245874	Q3SYC2	MOGAT2	2-acylglycerol O-acyltransferase 2	1.37e-39	111	54.054	Q80W94	Mogat2	2-acylglycerol O-acyltransferase 2	4.39e-37	110	52.727	Q5XJR1	mogat2	Mogat2 protein	3.97e-43	111	55.856	Q7K1C2	CG1942	CG1942	1.8e-26	101	46.535	Q9XUW0	dgat-2	Acyl-CoA:DiacylGlycerol AcylTransferase	3.92e-31	110	47.273	Q5XJR1	mogat2	Mogat2 protein	1.81e-42	111	55.856
dd_Smed_v6_1890_0_1	668	1.60149	4.29724	10.2817	0.00134356	0.00483004	1.70197	4.29724	11.5531	0.000676349	0.00296943	29.6165	42.1292	10.0722	26.3587	9.14146	66.7552	30.0056	17.8677	18.2041	17.6241	28.9149	10.9434	3.03457	3.25346	0.932721	dodgerblue	28.9933	Contig141	0.8059	9.29743	0.0041879	NA	NA	NA	NA	NA	NA	NA	NA	NA	NA	NA	NA	NA	NA	NA	NA	NA	NA	Q9VTM6	crim	Crimpled	5.78e-06	70	40	NA	NA	NA	NA	NA	NA	Q9VTM6	crim	Crimpled	2.62e-05	70	40
dd_Smed_v6_1830_0_1	1226	1.33285	4.26009	11.0752	0.000874883	0.00325197	1.35116	4.26009	11.382	0.000741596	0.00321611	11.4292	8.10355	11.4937	24.6683	9.58953	20.7705	16.2161	14.068	15.6854	11.3025	15.9222	5.76518	2.519	2.55117	0.987393	dodgerblue	14.5424	Contig3688	0.804207	9.00294	0.000826022	Q9BYG5	PARD6B	Partitioning defective 6 homolog beta	7.09e-74	240	55.833	Q9JK83	Pard6b	Partitioning defective 6 homolog beta	7.58e-74	240	55.833	F1R754	pard6b	Par-6 partitioning defective 6 homolog beta (C. elegans)	4.85e-72	239	54.393	O97111	par-6	LD29223p	8.27e-79	243	60.494	Q9NAN2	par-6	Partitioning defective protein 6	3.11e-68	243	53.086	O97111	par-6	LD29223p	3.75e-78	243	60.494
dd_Smed_v6_3484_0_1	1900	0.902159	4.94023	10.7666	0.00103346	0.00379524	1.16771	4.94023	17.9094	2.32e-05	0.000137143	13.8721	9.83891	11.2694	16.0675	20.004	14.1642	13.4757	17.4479	14.5567	15.6638	13.5725	14.8293	1.86886	2.24655	0.831879	dodgerblue	14.5175	Contig3655	0.800183	7.67254	0.00148411	O15442	MPPED1	Metallophosphoesterase domain-containing protein 1	8.41e-43	205	41.463	Q91ZG2	Mpped1	Metallophosphoesterase domain-containing protein 1	1.48e-42	205	41.463	Q567D4	mpped2a	Zgc:112142	4.23e-41	201	41.791	NA	NA	NA	NA	NA	NA	Q22306	T07D4.2	UPF0046 protein T07D4.2	2.42e-32	207	35.749	O15442	MPPED1	Metallophosphoesterase domain-containing protein 1	3.72e-42	205	41.463
dd_Smed_v6_2886_0_1	847	2.05079	6.15388	32.9204	9.6e-09	8.89e-08	1.77428	6.15388	25.0853	5.48e-07	4.47e-06	77.4167	76.9365	69.4443	128.655	41.89	116.564	78.5183	74.7744	50.3496	43.641	67.7454	23.4914	4.14334	3.42068	1.21126	darkblue	83.0248	Contig6675	0.799741	8.93629	0.0117253	Q16611	BAK1	Bcl-2 homologous antagonist/killer	4.71e-08	163	22.086	O08734	Bak1	Bcl-2 homologous antagonist/killer	7.58e-07	156	21.154	Q08BX9	zgc:153993	Zgc:153993	2.18e-09	171	26.316	NA	NA	NA	NA	NA	NA	NA	NA	NA	NA	NA	NA	Q08BX9	zgc:153993	Zgc:153993	9.92e-09	171	26.316
dd_Smed_v6_10043_0_1	721	6.05319	4.42858	116.901	3.02e-27	1.29e-25	6.11517	4.42858	118.725	1.2e-27	5.88e-26	27.6173	18.5038	34.6275	43.4836	38.9888	31.3038	30.4708	38.0055	2.27495	1.31845	0.498738	0.0671452	66.4034	69.3187	0.957944	dodgerblue	32.8751	Contig1558	0.795813	6.51008	0.00530423	NA	NA	NA	NA	NA	NA	NA	NA	NA	NA	NA	NA	NA	NA	NA	NA	NA	NA	NA	NA	NA	NA	NA	NA	NA	NA	NA	NA	NA	NA	NA	NA	NA	NA	NA	NA
dd_Smed_v6_3344_0_1	1583	1.05098	6.01526	15.8826	6.74e-05	0.000314839	1.12944	6.01526	18.3008	1.89e-05	0.000113665	34.2318	31.8156	30.3938	43.0914	40.7481	40.327	31.4233	44.0156	38.5879	35.5224	27.2589	42.7234	2.07194	2.18774	0.947066	dodgerblue	37.0058	Contig6417	0.795223	8.03022	0.0199071	A5PLL7	TMEM189	Transmembrane protein 189	1.33e-101	248	58.871	Q99LQ7	Tmem189	Transmembrane protein 189	2.91e-100	259	55.598	F1RDM1	si:ch211-212o1.2	Si:ch211-212o1.2	2.38e-100	249	57.028	Q9V3B5	Kua	FI14826p	2.29e-98	248	57.258	Q9XW52	CELE_Y53C10A.5	Uncharacterized protein	2.56e-85	278	47.842	A5PLL7	TMEM189	Transmembrane protein 189	5.9e-101	248	58.871
dd_Smed_v6_8407_0_1	2465	1.9391	3.88825	23.1328	1.51e-06	9.77e-06	1.94122	3.88825	23.2036	1.46e-06	1.1e-05	5.03406	5.57677	4.42902	7.92672	2.87592	9.82269	5.68863	6.27438	2.45513	3.97507	4.48055	1.94432	3.83465	3.84029	0.998532	dodgerblue	5.95352	PL06019B2E12	0.794424	6.62811	0.00741141	Q8NBJ9	SIDT2	SID1 transmembrane family member 2	2.43e-122	777	35.65	Q6AXF6	Sidt1	SID1 transmembrane family member 1	4.82e-123	735	34.286	NA	NA	NA	NA	NA	NA	NA	NA	NA	NA	NA	NA	Q9GYF0	chup-1	CHolesterol UPtake associated	9.5e-81	732	29.918	Q6AXF6	Sidt1	SID1 transmembrane family member 1	1.94e-122	735	34.286
dd_Smed_v6_6418_0_1	3237	1.38907	4.17424	16.3587	5.24e-05	0.000250549	1.37945	4.17424	16.1635	5.81e-05	0.000319082	6.25045	3.24457	5.01988	5.7232	5.31247	3.81857	7.08862	4.97104	3.24996	4.54056	5.28459	3.52955	2.6191	2.60168	1.00669	darkblue	5.1786	PL04004X1C01	0.793923	8.23847	0.00191492	P0CG48	UBC	Polyubiquitin-C	4.69e-19	632	23.418	P0CG50	Ubc	Polyubiquitin-C	3.48e-19	632	23.259	Q6IS68	ubb	Zgc:172187 protein	1.89e-19	629	23.052	P0CG69	Ubi-p63E	Polyubiquitin	4.87e-19	758	22.164	NA	NA	NA	NA	NA	NA	Q6IS68	ubb	Zgc:172187 protein	8.61e-19	629	23.052
dd_Smed_v6_1504_0_1	862	1.68839	6.36067	40.7226	1.75e-10	1.98e-09	1.67706	6.36067	40.2219	2.27e-10	3.03e-09	94.6312	76.9619	76.7776	110.803	89.3248	97.4729	93.4508	97.6501	68.3705	60.0596	72.6451	40.4928	3.22297	3.19776	1.00789	darkblue	92.134	Contig3171	0.7926	8.81661	0.000854917	Q99653	CHP1	Calcineurin B homologous protein 1	9.88e-48	195	52.308	P61022	Chp1	Calcineurin B homologous protein 1	1.31e-47	195	51.795	Q7T2F7	chp1	Calcineurin-like EF-hand protein 1	2.01e-42	194	50	Q9VNF9	elm	Ethanol sensitive with low memory, isoform A	3.75e-44	188	50.532	H9G2Y1	cnb-1	CalciNeurin B	4.81e-18	163	36.196	Q99653	CHP1	Calcineurin B homologous protein 1	4.37e-47	195	52.308
dd_Smed_v6_7184_0_1	1273	2.41595	3.00789	20.4241	6.2e-06	3.55e-05	2.55304	3.00789	22.6137	1.98e-06	1.45e-05	10.579	6.17978	3.3906	4.03007	2.78443	11.1848	8.77815	5.27706	2.13266	2.75721	3.63182	1.10286	5.33672	5.86868	0.909356	dodgerblue	6.52549	Contig1939	0.787334	7.37384	0.00319896	O60909	B4GALT2	Beta-1,4-galactosyltransferase 2	2.13e-63	283	38.516	Q9Z2Y2	B4galt2	Beta-1,4-galactosyltransferase 2	2.68e-63	288	38.542	F8W551	b4galt1	UDP-Gal:betaGlcNAc beta 1,4- galactosyltransferase, polypeptide 1	1.36e-57	256	39.062	Q7KN92	beta4GalNAcTA	Beta4GalNAcTA	1.71e-48	208	40.865	Q9GUM2	bre-4	Beta-1,4-N-acetylgalactosaminyltransferase bre-4	1.98e-58	233	42.06	O60909	B4GALT2	Beta-1,4-galactosyltransferase 2	9.43e-63	283	38.516
dd_Smed_v6_8422_0_1	1574	3.05078	4.45249	57.3771	3.6e-14	6.09e-13	3.2827	4.45249	65.2442	6.62e-16	1.54e-14	14.2599	6.67259	11.7485	19.4557	14.0691	15.731	13.5442	21.8359	4.92293	1.55631	3.6553	3.62934	8.28662	9.73176	0.851503	dodgerblue	14.6646	PL05010A1G12	0.787288	6.75549	0.0305443	Q9BTY2	FUCA2	Plasma alpha-L-fucosidase	2.02e-176	450	56.889	Q99KR8	Fuca2	Plasma alpha-L-fucosidase	7.5e-178	448	57.589	NA	NA	NA	NA	NA	NA	Q9VTJ4	Fuca	Putative alpha-L-fucosidase	1.98e-151	408	53.431	NA	NA	NA	NA	NA	NA	Q99KR8	Fuca2	Plasma alpha-L-fucosidase	3.02e-177	448	57.589
dd_Smed_v6_1884_1_1	2075	2.14584	4.79031	47.5772	5.29e-12	7.12e-11	2.07553	4.79031	44.7532	2.23e-11	3.34e-10	16.0091	17.1975	11.7873	8.48559	11.9914	16.0047	15.594	10.149	5.69687	7.91142	7.40224	4.71285	4.4255	4.21498	1.04995	darkblue	13.4023	PL030004A20F10	0.785888	7.61397	0.00918821	Q68CP4	HGSNAT	Heparan-alpha-glucosaminide N-acetyltransferase	1.81e-89	537	35.754	Q3UDW8	Hgsnat	Heparan-alpha-glucosaminide N-acetyltransferase	4.22e-92	537	35.568	F1Q893	hgsnat	Heparan-alpha-glucosaminide N-acetyltransferase	7.49e-96	628	33.599	Q9W4F7	CG6903	CG6903, isoform A	2.14e-73	435	37.471	NA	NA	NA	NA	NA	NA	F1Q893	hgsnat	Heparan-alpha-glucosaminide N-acetyltransferase	3.41e-95	628	33.599
dd_Smed_v6_2282_0_1	1779	0.759191	5.40889	7.23585	0.00714618	0.0211091	1.11782	5.40889	15.5281	8.13e-05	0.00043265	14.7255	22.5206	13.7723	21.3615	28.7032	33.0696	16.3743	20.9706	26.8015	25.8337	19.3757	19.7565	1.69254	2.17018	0.779906	dodgerblue	21.4372	Contig1315	0.784258	8.2519	0.000785548	Q9UI42	CPA4	Carboxypeptidase A4	2.64e-61	393	33.079	Q504N0	Cpa2	Carboxypeptidase A2	8.64e-62	419	30.31	F1QVD7	cpa2	Carboxypeptidase A2 (pancreatic)	1.06e-57	414	31.643	Q961J8	CT14378	CG8560, isoform A	8.02e-63	402	31.592	H2L0K5	CELE_T06A4.1	Uncharacterized protein	1.88e-60	442	31.674	Q961J8	CT14378	CG8560, isoform A	3.64e-62	402	31.592
dd_Smed_v6_6292_0_1	786	1.11519	4.73306	18.8997	1.38e-05	7.39e-05	0.945091	4.73306	13.6666	0.000218298	0.00106206	28.0258	39.3126	25.3573	32.595	28.9778	29.6109	29.5383	29.2973	35.26	26.7468	33.8546	28.3325	2.16623	1.92531	1.12513	darkblue	30.3394	Contig4755	0.781019	8.23325	0.000802347	P49914	MTHFS	5-formyltetrahydrofolate cyclo-ligase	3.09e-39	184	47.283	L7N466	Mthfsl	5-formyltetrahydrofolate cyclo-ligase	5.17e-39	184	48.913	NA	NA	NA	NA	NA	NA	Q8MLS1	CG34424	5-formyltetrahydrofolate cyclo-ligase	5.76e-29	176	36.364	Q9XWE6	Y106G6E.4	Probable 5-formyltetrahydrofolate cyclo-ligase	9.13e-21	189	31.746	P49914	MTHFS	5-formyltetrahydrofolate cyclo-ligase	1.37e-38	184	47.283
dd_Smed_v6_4685_0_1	1980	1.11473	4.07215	15.0136	0.000106738	0.000480339	0.933556	4.07215	10.6052	0.00112768	0.00468797	7.57888	9.23658	7.37325	7.22934	7.6216	8.39616	6.90398	6.50151	10.5978	5.87203	7.65362	7.26175	2.16555	1.90998	1.13381	darkblue	7.60516	Contig4585	0.778303	7.23379	0.000457758	Q53X93	CREB1	CREB1 protein	6.73e-11	71	63.38	Q01147	Creb1	Cyclic AMP-responsive element-binding protein 1	8.55e-11	71	63.38	Q803K8	creb1a	CAMP-responsive element-binding protein 1a	1.23e-10	72	62.5	Q9VWW0	CrebB	Cyclic AMP response element-binding protein B	1.97e-07	59	64.407	D0Z5N2	crh-1	CREB Homolog	1.32e-09	66	59.091	Q53X93	CREB1	CREB1 protein	2.98e-10	71	63.38
dd_Smed_v6_10758_0_1	1482	4.17771	3.19896	43.6395	3.95e-11	4.86e-10	4.47079	3.19896	48.7575	2.9e-12	4.81e-11	5.84171	5.28091	2.31282	10.1501	4.5467	15.1503	6.42381	5.03886	0.496139	0.740116	1.38651	0.163332	18.0974	22.1738	0.816159	dodgerblue	6.84315	PL06013A1B06	0.775963	7.00935	0.0250546	Q9HAD4	WDR41	WD repeat-containing protein 41	5.73e-09	416	20.192	Q3UDP0	Wdr41	WD repeat-containing protein 41	3.35e-07	412	21.602	NA	NA	NA	NA	NA	NA	NA	NA	NA	NA	NA	NA	NA	NA	NA	NA	NA	NA	Q9HAD4	WDR41	WD repeat-containing protein 41	2.54e-08	416	20.192
dd_Smed_v6_8868_0_1	1783	1.531	2.84251	10.5414	0.00116733	0.00424531	1.41933	2.84251	9.11805	0.00253099	0.00969115	3.99233	3.4342	2.8717	4.9554	4.80265	2.10609	4.07678	3.80269	4.8217	1.98906	1.58461	3.06816	2.88986	2.67462	1.08048	darkblue	3.75523	Contig5636	0.775665	7.09714	0.00070311	Q86VX9	MON1A	Vacuolar fusion protein MON1 homolog A	2.87e-80	431	34.803	Q6PDG8	Mon1a	Vacuolar fusion protein MON1 homolog A	1.62e-80	446	34.753	E7EY38	mon1bb	MON1 secretory-trafficking family member Bb	1.1e-88	461	37.961	Q8MRZ0	Mon1	SD11991p	4.06e-77	422	36.019	Q9BI89	sand-1	SAND endocytosis protein family	1.7e-39	424	26.887	E7EY38	mon1bb	MON1 secretory-trafficking family member Bb	5.02e-88	461	37.961
dd_Smed_v6_4391_0_1	1072	1.47977	3.8454	12.4997	0.000407012	0.00162607	1.97171	3.8454	21.6463	3.28e-06	2.31e-05	15.1349	3.36663	11.8816	11.1666	9.13382	16.6755	19.4312	17.0507	7.65035	9.004	8.48181	7.09014	2.78905	3.92232	0.711072	dodgerblue	12.9801	Contig6306	0.775244	8.07727	0.00274361	Q9NRN7	AASDHPPT	L-aminoadipate-semialdehyde dehydrogenase-phosphopantetheinyl transferase	3.65e-51	192	42.188	Q9CQF6	Aasdhppt	L-aminoadipate-semialdehyde dehydrogenase-phosphopantetheinyl transferase	5.12e-54	286	37.762	F1RCJ0	aasdhppt	Aminoadipate-semialdehyde dehydrogenase-phosphopantetheinyl transferase	1.55e-58	292	38.014	Q8SXB3	BcDNA:GH12334	GH12334p	3.11e-45	298	35.906	Q22171	CELE_T04G9.4	Uncharacterized protein	3.14e-26	218	30.275	F1RCJ0	aasdhppt	Aminoadipate-semialdehyde dehydrogenase-phosphopantetheinyl transferase	7.06e-58	292	38.014
dd_Smed_v6_2447_0_1	1506	1.50361	4.81167	25.1205	5.39e-07	3.79e-06	1.57242	4.81167	27.4198	1.64e-07	1.46e-06	18.9279	11.309	21.5233	14.8879	14.4947	19.8958	20.4591	19.855	16.0741	10.3179	14.3604	10.6724	2.83551	2.97404	0.953422	dodgerblue	17.6691	Contig6128	0.773827	6.84629	0.00332283	Q6ZVM7	TOM1L2	TOM1-like protein 2	2.24e-65	352	35.795	Q5SRX1	Tom1l2	TOM1-like protein 2	2.55e-67	419	32.936	NA	NA	NA	NA	NA	NA	Q9XTL2	Stam	Jak pathway signal transduction adaptor molecule	5.87e-15	161	29.814	Q17796	hgrs-1	Hepatocyte Growth factor-Regulated TK Substrate (HRS) family	3e-16	145	28.276	Q5SRX1	Tom1l2	TOM1-like protein 2	1.02e-66	419	32.936
dd_Smed_v6_6343_0_1	2768	1.29	5.08627	19.1776	1.19e-05	6.49e-05	1.03376	5.08627	12.4474	0.000418567	0.00192383	15.2793	7.70583	12.9639	11.1892	10.5107	12.2379	9.7105	9.75281	10.0328	9.65557	14.7912	7.3457	2.44529	2.04735	1.19437	darkblue	11.1688	PL08010A1A04	0.77136	7.08925	0.0126609	NA	NA	NA	NA	NA	NA	NA	NA	NA	NA	NA	NA	NA	NA	NA	NA	NA	NA	NA	NA	NA	NA	NA	NA	NA	NA	NA	NA	NA	NA	NA	NA	NA	NA	NA	NA
dd_Smed_v6_1364_0_1	1843	1.49624	5.86421	32.12	1.45e-08	1.3e-07	0.979543	5.86421	14.0757	0.000175602	0.000870128	38.032	26.6892	29.6648	39.0399	24.3169	24.047	24.7681	25.6675	32.9907	28.19	24.6119	16.969	2.82106	1.97184	1.43067	darkblue	29.0282	Contig2009	0.769993	8.47731	0.00158332	Q9UMX0	UBQLN1	Ubiquilin-1	3.68e-89	450	39.778	Q8R317	Ubqln1	Ubiquilin-1	5.22e-90	455	40.22	F1QBF2	bag6l	BCL2-associated athanogene 6,-like	0.00027	74	27.027	Q9VWD9	Ubqn	LD38919p	1.28e-86	431	37.355	NA	NA	NA	NA	NA	NA	Q8R317	Ubqln1	Ubiquilin-1	2.1e-89	455	40.22
dd_Smed_v6_9317_0_1	1477	4.17925	4.24988	53.0543	3.24e-13	4.95e-12	4.46264	4.24988	58.9967	1.58e-14	3.26e-13	14.2847	10.5152	9.3399	15.0516	6.17783	27.6488	23.9459	6.36749	1.07222	1.53475	2.81718	0.426102	18.1168	22.049	0.82166	dodgerblue	14.1664	Contig4776	0.769668	6.39844	0.0121112	Q96EP0	RNF31	E3 ubiquitin-protein ligase RNF31	2.91e-39	368	29.076	Q924T7	Rnf31	E3 ubiquitin-protein ligase RNF31	5.6e-40	366	29.508	Q5RFV4	rnf144aa	Probable E3 ubiquitin-protein ligase RNF144A-A	1.51e-13	231	24.242	M9PCS0	LUBEL	Uncharacterized protein, isoform I	1.62e-46	376	30.319	B1Q249	C17H11.6	Uncharacterized protein	2.9e-12	249	25.703	M9PCS0	LUBEL	Uncharacterized protein, isoform I	7.35e-46	376	30.319
dd_Smed_v6_6156_0_1	7422	4.91705	5.57034	196.151	1.45e-44	1.45e-42	4.83097	5.57034	190.842	2.08e-43	2.19e-41	6.80431	6.26128	8.59776	6.25516	6.00045	8.14262	6.68385	7.32505	0.381028	0.660101	0.311459	0.606614	30.212	28.4621	1.06148	darkblue	7.00881	Contig6189	0.768618	7.2533	0.023626	Q14185	DOCK1	Dedicator of cytokinesis protein 1	1.01e-58	1650	22.121	Q8CIQ7	Dock3	Dedicator of cytokinesis protein 3	3.44e-50	644	25	A8E1V6	dock1	Dedicator of cytokinesis 1	1.04e-40	656	23.323	B7Z0R2	spg	Sponge, isoform D	8.51e-47	662	24.622	G5EEN3	ced-5	CED-5	2.4e-10	365	21.37	Q14185	DOCK1	Dedicator of cytokinesis protein 1	4.47e-58	1650	22.121
dd_Smed_v6_4182_0_1	1295	1.01677	4.49977	13.2378	0.000274364	0.00113221	1.36778	4.49977	23.7075	1.12e-06	8.65e-06	14.0886	10.8657	11.7635	17.7783	19.187	17.9723	15.1636	21.4976	16.7277	14.2577	15.5895	11.7384	2.02339	2.58073	0.784036	dodgerblue	16.0396	PL05005A2D06	0.768313	8.44447	0.0102911	Q9NZD8	SPG21	Maspardin	1.45e-100	304	45.724	Q9CQC8	Spg21	Maspardin	2.54e-100	284	47.887	Q6PC62	spg21	Maspardin	4.03e-97	274	48.905	NA	NA	NA	NA	NA	NA	NA	NA	NA	NA	NA	NA	Q9NZD8	SPG21	Maspardin	6.4e-100	304	45.724
dd_Smed_v6_1048_0_1	1857	1.69898	5.40334	39.3133	3.61e-10	3.93e-09	1.3481	5.40334	25.2038	5.16e-07	4.23e-06	23.9318	21.0069	24.428	24.7787	22.9997	19.2527	18.0672	18.2558	13.4623	15.4359	13.2782	19.6567	3.24671	2.54577	1.27534	darkblue	21.5901	Contig1560	0.767019	7.72962	0.00252561	Q8TED4	SLC37A2	Glucose-6-phosphate exchanger SLC37A2	6.03e-121	415	50.361	Q9WU81	Slc37a2	Glucose-6-phosphate exchanger SLC37A2	8.97e-122	419	50.835	Q7SY29	slc37a2	Glucose-6-phosphate exchanger SLC37A2	3.84e-126	414	53.14	NA	NA	NA	NA	NA	NA	H2FLL8	CELE_T10C6.6	Uncharacterized protein	3.18e-32	418	29.187	Q7SY29	slc37a2	Glucose-6-phosphate exchanger SLC37A2	1.75e-125	414	53.14
dd_Smed_v6_4236_0_1	5832	1.21885	5.18002	22.1645	2.5e-06	1.55e-05	1.13547	5.18002	19.3235	1.1e-05	7.01e-05	5.26711	6.18136	6.53751	4.64817	5.71675	5.88219	4.85996	6.27367	5.28551	4.72694	5.01193	5.85224	2.32761	2.1969	1.0595	darkblue	5.67084	Contig5258	0.761585	7.82628	0.000944337	Q8IWV8	UBR2	E3 ubiquitin-protein ligase UBR2	1.74e-111	1845	25.691	O70481	Ubr1	E3 ubiquitin-protein ligase UBR1	6.74e-103	1871	23.356	F1Q745	ubr2	Ubiquitin protein ligase E3 component n-recognin 2	1.12e-118	1866	24.92	Q9VX91	Ubr1	E3 ubiquitin-protein ligase UBR1	4.08e-58	1259	23.034	P91133	ubr-1	E3 ubiquitin-protein ligase ubr-1	1.87e-34	1021	22.527	F1Q745	ubr2	Ubiquitin protein ligase E3 component n-recognin 2	5.11e-118	1866	24.92
dd_Smed_v6_2531_0_1	454	1.96949	4.29639	20.9086	4.82e-06	2.84e-05	1.80081	4.29639	17.6709	2.63e-05	0.000153864	56.5013	55.3778	33.0885	31.5986	23.4996	57.8127	61.3548	22.9177	24.6671	28.5085	34.737	8.95723	3.9163	3.48415	1.12403	darkblue	42.7689	Contig7275	0.756947	8.17487	0.00929282	P78537	BLOC1S1	Biogenesis of lysosome-related organelles complex 1 subunit 1	3.38e-24	115	44.348	O55102	Bloc1s1	Biogenesis of lysosome-related organelles complex 1 subunit 1	2.83e-24	115	44.348	Q1LXG2	bloc1s1	Biogenesis of lysosomal organelles complex-1, subunit 1	1.13e-22	115	42.609	A1Z9S1	Blos1	Biogenesis of lysosome-related organelles complex 1 subunit 1	4.11e-27	115	47.826	Q22616	blos-1	Biogenesis of lysosome-related organelles complex 1 subunit 1	3.63e-27	113	45.133	A1Z9S1	Blos1	Biogenesis of lysosome-related organelles complex 1 subunit 1	1.86e-26	115	47.826
dd_Smed_v6_2731_0_1	1120	1.03704	6.14511	10.4628	0.00121802	0.00441743	0.796622	6.14511	6.22588	0.0125896	0.0390501	43.3443	43.5559	60.5648	85.2784	36.3169	52.8767	40.9505	80.0935	68.5283	55.5934	70.5421	52.4748	2.05201	1.73703	1.18133	darkblue	55.3726	Contig4109	0.755642	8.25377	0.00232454	NA	NA	NA	NA	NA	NA	NA	NA	NA	NA	NA	NA	NA	NA	NA	NA	NA	NA	A1Z6H0	kune	Kune-kune	5.65e-18	271	26.568	NA	NA	NA	NA	NA	NA	A1Z6H0	kune	Kune-kune	2.56e-17	271	26.568
dd_Smed_v6_2584_0_1	621	2.25232	3.81126	13.989	0.000183879	0.000788072	2.46594	3.81126	16.5188	4.82e-05	0.000268461	32.9423	26.7727	6.54161	18.0525	9.15517	52.7848	34.7224	6.99368	3.64315	11.363	13.9799	7.71781	4.76448	5.52486	0.862371	dodgerblue	23.4956	Contig3274	0.752069	6.27394	0.00266575	NA	NA	NA	NA	NA	NA	NA	NA	NA	NA	NA	NA	NA	NA	NA	NA	NA	NA	NA	NA	NA	NA	NA	NA	NA	NA	NA	NA	NA	NA	NA	NA	NA	NA	NA	NA
dd_Smed_v6_4309_0_1	2373	1.50368	4.52545	25.8529	3.68e-07	2.65e-06	1.28135	4.52545	18.9709	1.33e-05	8.28e-05	9.87743	12.7821	5.7955	9.99562	8.37069	10.8793	5.97775	9.58553	9.10487	7.07199	6.79738	6.03871	2.83566	2.43066	1.16662	darkblue	9.158	Contig3274	0.752069	6.27394	0.00266575	Q14168	MPP2	MAGUK p55 subfamily member 2	3.13e-65	431	32.019	Q9WV34	Mpp2	MAGUK p55 subfamily member 2	7.05e-65	431	32.019	E7FEN6	mpp2a	Membrane protein, palmitoylated 2a (MAGUK p55 subfamily member 2)	2.74e-67	429	32.634	M9PDB2	vari	Varicose, isoform E	4.64e-60	567	28.748	P54936	lin-2	Protein lin-2	7.93e-52	446	28.924	E7FEN6	mpp2a	Membrane protein, palmitoylated 2a (MAGUK p55 subfamily member 2)	1.25e-66	429	32.634
dd_Smed_v6_5902_0_1	1657	3.58373	4.34221	87.7059	7.59e-21	2.27e-19	3.3584	4.34221	78.4915	8.03e-19	2.36e-17	18.6737	13.2396	10.1385	13.0152	12.0936	12.3463	18.0709	6.95803	2.08217	3.42008	2.57315	1.66534	11.9898	10.256	1.16904	darkblue	13.067	Contig4117	0.748944	6.69863	0.000823059	Q86SK3	CYP3A43/CYP3A4	Cytochrome P450	1.4e-101	508	37.205	Q64464	Cyp3a13	Cytochrome P450 3A13	3.09e-98	522	34.674	Q5VI44	cyp3a65	Cytochrome P450 3A65	1.86e-82	492	31.707	Q9V4U7	Cyp6a14	Probable cytochrome P450 6a14	1.65e-71	517	31.141	Q27516	cyp-13A8	Putative cytochrome P450 CYP13A8	1.08e-61	502	30.478	Q86SK3	CYP3A43/CYP3A4	Cytochrome P450	6.19e-101	508	37.205
dd_Smed_v6_2467_0_1	670	1.16849	5.63683	15.2084	9.63e-05	0.000436385	0.854572	5.63683	8.22948	0.00412153	0.0149147	51.0639	105.795	56.2109	75.106	53.0612	60.1339	45.2991	85.3412	82.4761	66.4659	74.7549	52.169	2.24777	1.80822	1.24308	darkblue	66.5014	Contig988	0.745813	7.19342	0.00115162	P55327	TPD52	Tumor protein D52	5.4e-11	102	35.294	Q62393	Tpd52	Tumor protein D52	1.16e-10	107	33.645	NA	NA	NA	NA	NA	NA	NA	NA	NA	NA	NA	NA	NA	NA	NA	NA	NA	NA	P55327	TPD52	Tumor protein D52	2.39e-10	102	35.294
dd_Smed_v6_3270_0_1	2095	1.61866	3.70708	16.5846	4.65e-05	0.000224783	1.41511	3.70708	12.81	0.000344763	0.00161168	6.78023	5.67131	4.94865	7.19529	5.76258	7.67387	5.8	3.57939	4.26561	4.36297	7.06185	1.6869	3.07089	2.66679	1.15153	darkblue	5.92642	Contig4735	0.744245	8.05646	0.00575974	O15254	ACOX3	Peroxisomal acyl-coenzyme A oxidase 3	1.13e-73	403	34.988	Q9EPL9	Acox3	Peroxisomal acyl-coenzyme A oxidase 3	4.62e-78	421	36.342	F1QXK3	acox3	Acyl-coenzyme A oxidase	2.1e-76	441	32.88	Q8SYT1	CG9527	Acyl-coenzyme A oxidase	9.5e-59	628	26.911	Q20992	acox-3	Acyl-coenzyme A oxidase	8.69e-48	473	27.061	Q9EPL9	Acox3	Peroxisomal acyl-coenzyme A oxidase 3	1.86e-77	421	36.342
dd_Smed_v6_3933_1_1	522	1.99896	3.67261	18.2972	1.89e-05	9.82e-05	1.26354	3.67261	7.59688	0.00584693	0.0202439	36.5486	38.5311	13.619	27.2396	8.47116	22.7803	22.9141	18.4957	22.3206	18.561	17.0249	4.63713	3.99713	2.40084	1.66489	green	23.5749	Contig5292	0.740547	7.88361	0.000761111	NA	NA	NA	NA	NA	NA	NA	NA	NA	NA	NA	NA	NA	NA	NA	NA	NA	NA	NA	NA	NA	NA	NA	NA	NA	NA	NA	NA	NA	NA	NA	NA	NA	NA	NA	NA
dd_Smed_v6_2132_0_1	935	1.33191	5.85832	23.2904	1.39e-06	9.08e-06	1.32523	5.85832	23.0794	1.55e-06	1.16e-05	51.7147	55.9905	50.3267	66.7914	40.6124	82.3741	45.6301	70.6441	62.73	44.226	44.1727	42.302	2.51735	2.50573	1.00464	darkblue	58.0105	Contig4683	0.738158	9.22713	0.00175577	NA	NA	NA	NA	NA	NA	NA	NA	NA	NA	NA	NA	NA	NA	NA	NA	NA	NA	Q8SY89	kune	RH22958p	6.65e-22	227	30.396	NA	NA	NA	NA	NA	NA	Q8SY89	kune	RH22958p	3.02e-21	227	30.396
dd_Smed_v6_960_0_1	2150	1.12048	6.76219	13.8111	0.000202137	0.000856263	1.07887	6.76219	12.8292	0.000341253	0.00159697	52.2428	51.7353	29.4835	48.3863	35.3233	64.4599	44.658	42.6968	49.2465	44.6733	62.0024	24.1608	2.17419	2.11238	1.02926	darkblue	46.1232	Contig1040	0.736703	7.97551	0.0126262	Q86VQ6	TXNRD3	Thioredoxin reductase 3	0	599	56.761	Q99MD6	Txnrd3	Thioredoxin reductase 3	0	582	58.419	Q7T2C8	txnrd1	Thioredoxin reductase 1	0	600	58.667	P91938	Trxr-1	Thioredoxin reductase 1, mitochondrial	3.04e-173	487	51.951	Q17745	trxr-1	Thioredoxin reductase 1	0	604	49.503	Q7T2C8	txnrd1	Thioredoxin reductase 1	0	600	58.667
dd_Smed_v6_3667_0_1	2450	1.59872	6.89196	33.2283	8.19e-09	7.66e-08	1.38846	6.89196	25.3482	4.79e-07	3.94e-06	39.76	56.1091	46.5822	49.2475	46.54	50.1166	30.0343	49.8392	35.7828	30.0403	27.2785	42.1478	3.02874	2.618	1.15689	darkblue	46.0286	Contig4602	0.735136	8.76252	0.00892205	Q499L9	MST4	Serine/threonine protein kinase MST4	3.24e-15	162	30.247	Q99JT2	Stk26	Serine/threonine-protein kinase 26	7.75e-15	162	30.247	F1Q6B7	stk25b	Serine/threonine kinase 25b	5.77e-15	156	30.769	P13677	inaC	Protein kinase C, eye isozyme	8.04e-15	135	33.333	G5EGQ3	max-2	Serine/threonine-protein kinase max-2	1.61e-13	162	29.012	Q499L9	MST4	Serine/threonine protein kinase MST4	1.43e-14	162	30.247
dd_Smed_v6_4008_0_1	1150	1.02556	3.83397	9.15492	0.0024805	0.00837631	0.66878	3.83397	3.93153	0.0473889	0.118436	11.6826	14.0341	11.2965	10.2716	9.12465	11.2927	5.14153	13.6663	15.2958	13.4483	10.0507	11.1557	2.03575	1.58973	1.28056	darkblue	10.8138	Contig1692	0.735031	6.87958	0.000824224	Q9Y5K3	PCYT1B	Choline-phosphate cytidylyltransferase B	2.27e-89	289	47.405	Q811Q9	Pcyt1b	Choline-phosphate cytidylyltransferase B	7.62e-89	289	47.059	Q32LS9	pcyt1bb	Zgc:123291	2.88e-88	233	54.077	Q9W0D9	Pcyt2	CTP:phosphocholine cytidylyltransferase 2	3.79e-101	295	50.169	P49583	F08C6.2	Putative choline-phosphate cytidylyltransferase	1.22e-83	245	49.796	Q9W0D9	Pcyt2	CTP:phosphocholine cytidylyltransferase 2	1.72e-100	295	50.169
dd_Smed_v6_2991_0_1	2763	1.19749	4.86887	12.2353	0.000468945	0.00184654	1.21629	4.86887	12.6212	0.000381395	0.00176533	8.94742	8.70309	5.98826	13.88	7.25267	16.5072	8.128	8.91102	11.5249	8.54827	10.8578	4.6607	2.29341	2.32348	0.987058	dodgerblue	9.78971	Contig1027	0.734666	9.42861	0.000547359	P20339	RAB5A	Ras-related protein Rab-5A	1.17e-67	182	59.89	Q9CQD1	Rab5a	Ras-related protein Rab-5A	1.31e-67	182	59.89	Q7ZUW5	rab5aa	RAB5A, member RAS oncogene family	3.9e-66	178	59.551	Q9V3I2	Rab5	Drab5	4.4e-65	167	62.275	P91857	rab-5	RAB family	4.71e-69	204	57.353	P91857	rab-5	RAB family	5.56e-68	204	57.353
dd_Smed_v6_7140_0_1	1454	2.99721	5.19048	106.046	7.2e-25	2.7e-23	2.66607	5.19048	86.087	1.72e-20	5.68e-19	26.2867	24.9608	27.5898	34.1513	30.5812	25.3152	22.9256	17.1053	9.84157	7.97116	6.6774	6.22626	7.98457	6.34697	1.25801	darkblue	26.1145	Contig7103	0.730086	6.75001	0.0155662	NA	NA	NA	NA	NA	NA	NA	NA	NA	NA	NA	NA	NA	NA	NA	NA	NA	NA	NA	NA	NA	NA	NA	NA	NA	NA	NA	NA	NA	NA	NA	NA	NA	NA	NA	NA
dd_Smed_v6_1050_0_1	1134	1.238	6.63087	22.6769	1.92e-06	1.22e-05	0.945424	6.63087	13.383	0.000253911	0.0012164	74.393	74.2001	97.506	90.0063	69.0136	63.7104	81.5357	77.2862	83.9919	69.996	77.6893	76.9293	2.35872	1.92575	1.22483	darkblue	78.4564	Contig5264	0.730085	7.86825	0.0174341	P15153	RAC2	Ras-related C3 botulinum toxin substrate 2	1.1e-108	192	79.167	P63001	Rac1	Ras-related C3 botulinum toxin substrate 1	1.95e-108	192	79.688	Q6IQN5	rac2	Ras-related C3 botulinum toxin substrate 2 (Rho family, small GTP binding protein Rac2)	2.19e-107	192	79.167	P40792	Rac1	Ras-related protein Rac1	2.37e-109	192	79.167	Q03206	ced-10	Ras-related protein ced-10	5.07e-103	191	73.298	P40792	Rac1	Ras-related protein Rac1	1.08e-108	192	79.167
dd_Smed_v6_8591_0_1	1656	3.9878	4.43856	105.559	9.21e-25	3.41e-23	3.75403	4.43856	95.4389	1.53e-22	5.79e-21	12.7019	16.1126	12.1378	18.3967	10.1088	17.5739	14.8061	11.2452	1.22956	2.73771	2.91593	1.08166	15.8653	13.492	1.17591	darkblue	14.1354	Contig1308	0.727415	6.7821	0.045701	Q9UBM7	DHCR7	7-dehydrocholesterol reductase	1.31e-56	473	29.387	O88455	Dhcr7	7-dehydrocholesterol reductase	4.33e-57	367	33.515	Q7SXF1	dhcr7	7-dehydrocholesterol reductase	6.91e-60	469	30.064	NA	NA	NA	NA	NA	NA	G5ED82	dhcr-7	DeHydroCholesterol Reductase	7.04e-27	252	30.159	Q7SXF1	dhcr7	7-dehydrocholesterol reductase	3.14e-59	469	30.064
dd_Smed_v6_4834_0_1	2774	1.59335	5.58884	36.3186	1.68e-09	1.69e-08	1.56787	5.58884	35.2436	2.91e-09	3.37e-08	14.4949	19.4422	12.9816	18.3686	14.334	15.4265	17.795	19.8689	11.0306	12.5739	12.537	10.1221	3.01749	2.96467	1.01782	darkblue	16.589	Contig3887	0.726152	8.06912	0.00925655	Q8N3Y7	SDR16C5	Epidermal retinol dehydrogenase 2	4.43e-68	273	45.421	Q7TQA3	Sdr16c5	Epidermal retinol dehydrogenase 2	3.01e-67	273	44.689	A8E7S3	sdr16c5a	Short chain dehydrogenase/reductase family 16C, member 5a	1.75e-75	285	45.614	Q9VKB8	firl	FI18124p1	3.93e-37	258	35.659	A5JYX5	dhs-3	DeHydrogenases, Short chain	2.81e-58	270	42.593	A8E7S3	sdr16c5a	Short chain dehydrogenase/reductase family 16C, member 5a	7.97e-75	285	45.614
dd_Smed_v6_2826_0_1	1464	2.35563	2.35534	15.7979	7.05e-05	0.000327966	1.8625	2.35534	10.1772	0.00142184	0.00577352	3.37291	5.34584	2.97715	4.1316	1.58214	6.2789	2.63076	1.6647	3.24524	1.09885	1.12284	1.28966	5.11817	3.63636	1.4075	darkblue	3.498	Contig692	0.726062	7.32089	0.0124328	Q14982	OPCML	Opioid-binding protein/cell adhesion molecule	2.17e-17	328	25.61	Q3TYL3	Opcml	Putative uncharacterized protein	5.38e-19	350	26	Q1RM48	ntm	Zgc:136455	3.1e-16	253	25.692	Q24372	Lac	Lachesin	4.08e-25	248	28.629	G5EG33	him-4	Hemicentin	2.54e-15	248	26.613	Q24372	Lac	Lachesin	1.85e-24	248	28.629
dd_Smed_v6_5782_0_1	1365	1.21079	3.85686	13.9002	0.000192777	0.000820847	1.05497	3.85686	10.6286	0.00111349	0.00463902	9.25525	11.3483	9.76524	9.0481	8.35591	10.6889	11.8426	6.63816	11.6849	9.74979	10.0482	5.4973	2.31465	2.07768	1.11406	darkblue	9.61781	Contig4636	0.724988	7.23993	0.0303201	Q9BYM8	RBCK1	RanBP-type and C3HC4-type zinc finger-containing protein 1	2.14e-15	208	28.846	Q9WUB0	Rbck1	RanBP-type and C3HC4-type zinc finger-containing protein 1	1.63e-14	207	26.087	A9JTG5	rbck1	RanBP-type and C3HC4-type zinc finger-containing protein 1	1.99e-15	241	26.556	Q8IPJ3	LUBEL	Uncharacterized protein, isoform E	1.69e-05	260	25.385	NA	NA	NA	NA	NA	NA	A9JTG5	rbck1	RanBP-type and C3HC4-type zinc finger-containing protein 1	9.04e-15	241	26.556
dd_Smed_v6_4003_0_1	1478	2.47216	4.67572	72.6134	1.58e-17	3.63e-16	1.94944	4.67572	46.6906	8.31e-12	1.31e-10	21.4559	15.5838	19.7551	22.7549	16.6451	16.8321	15.4882	10.2107	8.11278	6.45643	8.0635	8.25423	5.54874	3.86224	1.43666	darkblue	17.3407	Contig2769	0.724942	7.41808	0.00324731	Q02818	NUCB1	Nucleobindin-1	6.8e-38	300	38.667	Q02819	Nucb1	Nucleobindin-1	1.68e-39	300	39.333	A0A0R4IJA4	nucb1	Nucleobindin 1	3.36e-42	306	37.582	Q7KQC2	NUCB1	Calcium binding EF-hand protein	2.04e-36	366	29.508	NA	NA	NA	NA	NA	NA	A0A0R4IJA4	nucb1	Nucleobindin 1	1.53e-41	306	37.582
dd_Smed_v6_1978_0_1	3734	1.69299	5.93599	46.038	1.16e-11	1.51e-10	1.51737	5.93599	37.3523	9.86e-10	1.22e-08	18.2048	16.5939	15.6844	14.4178	16.8519	17.7249	14.3822	12.1918	11.5725	10.8491	12.6981	8.16801	3.23326	2.86269	1.12945	darkblue	15.7565	Contig1223	0.724862	6.75926	0.00770657	Q13367	AP3B2	AP-3 complex subunit beta-2	0	670	62.687	Q9JME5	Ap3b2	AP-3 complex subunit beta-2	0	670	62.687	A5PMS9	ap1b1	AP complex subunit beta	9.02e-75	572	31.818	O77290	rb	AP-3 complex subunit beta	0	695	56.835	O62348	apb-3	AP-3 complex subunit beta	0	636	50	Q13367	AP3B2	AP-3 complex subunit beta-2	0	670	62.687
dd_Smed_v6_7359_0_1	5225	3.6066	3.34358	68.5505	1.24e-16	2.65e-15	3.68558	3.34358	71.2343	3.17e-17	8.33e-16	2.03126	2.41365	1.74933	1.68494	1.41723	3.75815	2.01928	1.7282	0.248972	0.426845	0.43259	0.259431	12.1813	12.8667	0.946727	dodgerblue	2.10026	PL08001A2F12	0.722695	7.53414	0.014268	P11047	LAMC1	Laminin subunit gamma-1	0	1635	32.355	P02468	Lamc1	Laminin subunit gamma-1	0	1535	33.225	Q1LVF0	lamc1	Laminin subunit gamma-1	0	1436	33.217	P15215	LanB2	Laminin subunit gamma-1	0	1441	33.865	Q18823	lam-2	Laminin-like protein lam-2	0	1632	30.086	P02468	Lamc1	Laminin subunit gamma-1	0	1535	33.225
dd_Smed_v6_2567_0_1	1733	3.67978	6.30521	156.678	6.02e-36	4.12e-34	3.11689	6.30521	118	1.73e-27	8.34e-26	58.2638	46.0262	61.1422	59.0607	33.2115	50.605	45.4811	33.3366	9.889	8.24906	12.1237	7.73805	12.8152	8.67516	1.47723	darkblue	48.3909	Contig1658	0.716832	8.02291	0.00226233	P35610	SOAT1	Sterol O-acyltransferase 1	5.75e-90	463	35.205	Q61263	Soat1	Sterol O-acyltransferase 1	4.46e-88	463	34.557	B0UYE4	soat1	O-acyltransferase	9.07e-83	468	33.547	Q8MYW9	CG8112	O-acyltransferase	2.04e-53	494	29.352	Q17498	mboa-1	O-acyltransferase	3.49e-58	478	27.406	P35610	SOAT1	Sterol O-acyltransferase 1	2.54e-89	463	35.205
dd_Smed_v6_8653_0_1	1791	1.88841	4.06429	28.3332	1.02e-07	8.02e-07	1.39551	4.06429	15.8651	6.8e-05	0.000368313	10.7419	9.32828	6.94635	13.898	8.87657	11.3352	5.57296	5.40815	8.77925	4.28697	6.91244	4.10864	3.70227	2.63081	1.40728	darkblue	9.01342	Contig4008	0.715125	7.34549	0.00115046	P50570	DNM2	Dynamin-2	2.1e-08	196	25.51	P39054	Dnm2	Dynamin-2	2.52e-08	196	25.51	Q4V8Z7	dnm2a	Dynamin 2	5.06e-09	276	22.826	P27619	shi	Dynamin	2.2e-07	192	23.438	P39055	dyn-1	Dynamin	2.43e-08	160	26.875	Q4V8Z7	dnm2a	Dynamin 2	2.3e-08	276	22.826
dd_Smed_v6_7121_0_1	1616	6.0094	5.17555	230.785	4.02e-52	6.14e-50	5.68007	5.17555	211.86	5.4e-48	7.23e-46	20.1395	37.0378	26.5261	23.5553	18.9156	30.1117	19.1001	22.8731	0.664998	0.746619	1.58942	0.569197	64.4183	51.2708	1.25643	darkblue	24.7824	PL06017B2C01	0.712669	7.23183	0.00983567	Q71RS6	SLC24A5	Sodium/potassium/calcium exchanger 5	3.52e-116	462	43.29	Q8C261	Slc24a5	Sodium/potassium/calcium exchanger 5	2.57e-109	459	43.791	B0V3S7	slc24a5	Sodium/potassium/calcium exchanger 5	5.85e-118	460	43.261	A0A021WZA4	zyd	Zydeco, isoform G	1.86e-98	496	37.5	G5EC02	ncx-5	Na/Ca eXchangers	1.31e-45	167	50.898	B0V3S7	slc24a5	Sodium/potassium/calcium exchanger 5	2.66e-117	460	43.261
dd_Smed_v6_4201_0_1	1719	0.851137	3.31566	5.33258	0.0209304	0.0533191	1.21735	3.31566	10.8347	0.000996145	0.00419268	5.09227	3.58565	5.41566	3.37133	5.14479	8.62423	4.11812	6.3799	5.09993	4.67922	5.70778	5.37908	1.80392	2.32519	0.775815	dodgerblue	5.21649	Contig2217	0.712662	7.55551	0.00100391	Q9P2J9	PDP2	[Pyruvate dehydrogenase [acetyl-transferring]]-phosphatase 2, mitochondrial	2.3e-35	275	34.909	Q504M2	Pdp2	MCG53395	7.68e-36	275	35.636	Q05AL2	ppm1h	Protein phosphatase 1H	0.001	46	41.304	Q9W3Q1	Pdp	GM14286p	1.19e-36	276	35.145	NA	NA	NA	NA	NA	NA	Q9W3Q1	Pdp	GM14286p	5.38e-36	276	35.145
dd_Smed_v6_5416_0_1	2006	1.10462	3.78546	9.0833	0.00257954	0.008664	1.04418	3.78546	8.14741	0.00431226	0.0155194	5.46663	9.17751	4.4088	5.69904	4.21627	5.40139	6.92266	8.17731	4.48306	6.10577	9.01409	4.82669	2.15042	2.06219	1.04278	darkblue	6.1837	Contig927	0.712643	7.27662	0.00123794	Q9BQ24	ZFYVE21	Zinc finger FYVE domain-containing protein 21	2.95e-10	68	41.176	Q8VCM3	Zfyve21	Zinc finger FYVE domain-containing protein 21	6.21e-11	68	41.176	A0JMD2	zfyve28	Lateral signaling target protein 2 homolog	1.07e-09	61	39.344	Q86P45	CG6001	SD23787p	6.78e-10	63	41.27	Q17796	hgrs-1	Hepatocyte Growth factor-Regulated TK Substrate (HRS) family	2.54e-11	63	41.27	Q8VCM3	Zfyve21	Zinc finger FYVE domain-containing protein 21	2.5e-10	68	41.176
dd_Smed_v6_3507_0_1	1020	1.08238	5.31449	14.5881	0.000133756	0.000589405	1.02858	5.31449	13.2149	0.000277737	0.00132043	30.7442	32.8382	40.8225	33.5933	35.5077	24.5435	36.988	43.4675	33.1041	32.8697	39.9377	34.695	2.11752	2.04002	1.03799	darkblue	34.8131	Contig1324	0.710402	7.41701	0.00513414	Q9Y255	PRELID1	PRELI domain-containing protein 1, mitochondrial	5.51e-29	170	34.706	Q8R107	Prelid1	PRELI domain-containing protein 1, mitochondrial	3.54e-29	170	35.294	Q7T388	prelid1a	PRELI domain containing 1	3.85e-28	169	34.911	Q9V579	prel	Protein preli-like	2.29e-15	167	29.94	Q17476	B0334.4	Uncharacterized protein	7.78e-12	119	31.092	Q8R107	Prelid1	PRELI domain-containing protein 1, mitochondrial	1.42e-28	170	35.294
dd_Smed_v6_10915_0_1	1655	4.25062	3.81098	66.0544	4.39e-16	8.92e-15	4.17832	3.81098	64.248	1.1e-15	2.51e-14	8.35033	11.663	6.16203	10.6964	4.15624	18.79	6.68646	8.15583	0.649328	1.94407	0.90014	0.555784	19.0355	18.105	1.05139	darkblue	9.33253	Contig2562	0.70817	6.15987	0.00675023	NA	NA	NA	NA	NA	NA	NA	NA	NA	NA	NA	NA	NA	NA	NA	NA	NA	NA	NA	NA	NA	NA	NA	NA	NA	NA	NA	NA	NA	NA	NA	NA	NA	NA	NA	NA
dd_Smed_v6_12821_0_1	1395	5.53358	2.33496	64.2259	1.11e-15	2.15e-14	5.71592	2.33496	67.6936	1.91e-16	4.63e-15	4.71199	3.92427	2.73007	3.13278	3.22017	6.11278	4.82183	3.2925	0.243268	0.2883	0.110473	0	46.3205	52.5611	0.88127	dodgerblue	3.9933	PL05003A1B05	0.707186	6.82015	0.0167254	Q9UDX3	SEC14L4	SEC14-like protein 4	1.73e-82	385	35.584	Q99J08	Sec14l2	SEC14-like protein 2	7.63e-83	379	35.356	Q803G8	sec14l1	SEC14-like 1 (S. cerevisiae)	5.5e-37	319	27.586	Q9VMD6	retm	Protein real-time	2.78e-37	356	26.685	Q22824	cgr-1	CRAL/TRIO and GOLD domain suppressor of activated Ras	1.06e-24	384	22.917	Q99J08	Sec14l2	SEC14-like protein 2	3.07e-82	379	35.356
dd_Smed_v6_6663_0_1	2187	4.11358	3.67485	113.202	1.95e-26	7.9e-25	3.56608	3.67485	88.7045	4.58e-21	1.56e-19	9.20737	5.84065	6.0949	7.87727	4.63758	7.47626	5.66763	3.44311	0.853441	0.852605	1.01002	0.863309	17.3106	11.8439	1.46156	darkblue	6.2806	PL05005B2B08	0.705551	7.14025	0.00578229	P13866	SLC5A1	Sodium/glucose cotransporter 1	1.72e-173	658	49.544	Q8C3K6	Slc5a1	Sodium/glucose cotransporter 1	3.78e-179	662	49.245	A8WHP3	slc5a9	Sodium/glucose cotransporter 4	0	661	50.832	Q95SK1	salt	GH19680p	1.04e-07	487	22.382	NA	NA	NA	NA	NA	NA	A8WHP3	slc5a9	Sodium/glucose cotransporter 4	0	661	50.832
dd_Smed_v6_6309_0_1	3307	1.9909	3.50885	28.7923	8.06e-08	6.42e-07	2.0599	3.50885	30.7658	2.91e-08	2.94e-07	2.20098	4.90485	2.73832	3.15056	3.91593	3.09902	3.50209	3.79817	1.77872	2.16695	1.95725	1.09794	3.97485	4.16957	0.9533	dodgerblue	3.41374	Contig2456	0.703722	6.76306	0.00138204	Q3T906	GNPTAB	N-acetylglucosamine-1-phosphotransferase subunits alpha/beta	5.68e-82	557	32.496	Q69ZN6	Gnptab	N-acetylglucosamine-1-phosphotransferase subunits alpha/beta	7.35e-82	688	29.797	Q5RGJ8	gnptab	N-acetylglucosamine-1-phosphotransferase subunits alpha/beta	4.81e-84	567	31.746	P07207	N	Neurogenic locus Notch protein	0.000108	181	24.862	NA	NA	NA	NA	NA	NA	Q5RGJ8	gnptab	N-acetylglucosamine-1-phosphotransferase subunits alpha/beta	2.19e-83	567	31.746
dd_Smed_v6_4935_0_1	2350	1.58111	3.96251	27.5872	1.5e-07	1.15e-06	1.44392	3.96251	23.1888	1.47e-06	1.11e-05	6.59028	7.26464	6.55448	5.18822	7.19817	6.05885	5.33222	6.07618	6.35396	4.10736	4.63423	3.48152	2.99201	2.72058	1.09977	darkblue	6.28288	Contig5540	0.697654	8.07595	0.00144637	Q8N0W4	NLGN4X	Neuroligin-4, X-linked	3.08e-68	585	31.111	Q03311	Bche	Cholinesterase	3.73e-62	562	32.206	F1QK81	nlgn4b	Neuroligin 4b	3.07e-72	567	32.628	Q86LF3	Gli	RE37203p	1.38e-63	542	33.948	P38433	ace-1	Acetylcholinesterase 1	7.53e-57	551	30.49	F1QK81	nlgn4b	Neuroligin 4b	1.4e-71	567	32.628
dd_Smed_v6_2996_0_1	3160	1.53452	3.96481	19.1715	1.19e-05	6.51e-05	1.38057	3.96481	15.6421	7.65e-05	0.000409836	5.04306	4.50422	3.49509	6.05307	2.92086	7.05577	4.66924	3.70789	2.93538	3.99171	4.7306	2.46654	2.89691	2.60371	1.11261	darkblue	4.68115	PL04015A2B09	0.696978	6.42771	0.00779143	Q8WYP3	RIN2	Ras and Rab interactor 2	2.68e-18	365	24.658	Q9D684	Rin2	Ras and Rab interactor 2	2.56e-17	364	23.626	Q56A36	hsh2d	Hematopoietic SH2 domain-containing protein homolog	8.61e-05	76	28.947	Q8MQW8	spri	Protein sprint	1.83e-36	400	26	G5ECF0	rin-1	RIN (Ras/Rab INteractor) homolog	8.29e-24	421	23.99	Q8MQW8	spri	Protein sprint	8.31e-36	400	26
dd_Smed_v6_1743_0_1	683	1.656	7.06877	36.7294	1.36e-09	1.38e-08	1.45337	7.06877	28.6128	8.84e-08	8.24e-07	169.806	232.143	189.4	189.639	151.684	204.172	184.26	180.06	125.955	126.333	189.084	93.2793	3.15142	2.73848	1.15079	darkblue	187.645	Contig2821	0.695915	9.46702	0.00127581	Q6Y1H2	HACD2	Very-long-chain (3R)-3-hydroxyacyl-CoA dehydratase 2	5.43e-51	178	50.562	Q9D3B1	Hacd2	Very-long-chain (3R)-3-hydroxyacyl-CoA dehydratase 2	6.87e-51	178	49.438	B0V199	hacd2	Very-long-chain (3R)-3-hydroxyacyl-CoA dehydratase	3.07e-48	178	47.753	Q9VKD2	CG6746	Very-long-chain (3R)-3-hydroxyacyl-CoA dehydratase	7.03e-35	204	39.706	O17040	hpo-8	Very-long-chain (3R)-3-hydroxyacyl-CoA dehydratase hpo-8	3.08e-46	201	40.299	Q6Y1H2	HACD2	Very-long-chain (3R)-3-hydroxyacyl-CoA dehydratase 2	2.4e-50	178	50.562
dd_Smed_v6_8349_0_1	2881	2.23338	4.05735	42.8948	5.78e-11	6.97e-10	1.78955	4.05735	28.2837	1.05e-07	9.68e-07	4.99721	7.47396	4.83234	8.43097	4.28788	4.304	4.25529	7.0494	2.454	3.41378	3.15602	2.63819	4.70235	3.45708	1.36021	darkblue	5.70388	Contig3926	0.692924	6.77563	0.00172526	O60733	PLA2G6	85/88 kDa calcium-independent phospholipase A2	1.54e-143	882	32.313	P97819	Pla2g6	85/88 kDa calcium-independent phospholipase A2	5.88e-146	885	32.203	F1QNB1	ank3a	Ankyrin 3a	5.89e-22	279	27.957	Q9VT60	iPLA2-VIA	Calcium-independent phospholipase A2 VIA, isoform A	3.13e-132	869	31.761	G5EGD6	ipla-3	Intracelllar PhosphoLipase A family	1.17e-87	810	28.025	P97819	Pla2g6	85/88 kDa calcium-independent phospholipase A2	2.36e-145	885	32.203
dd_Smed_v6_4520_0_1	3151	2.16387	3.32268	21.9711	2.77e-06	1.7e-05	1.90975	3.32268	17.3901	3.04e-05	0.00017615	3.19526	6.75633	1.18179	2.49246	2.27208	4.54349	2.54787	2.59798	1.77703	1.71727	1.46725	1.41348	4.48117	3.75743	1.19261	darkblue	3.19841	Contig3184	0.692538	6.86646	0.00155286	O75970	MPDZ	Multiple PDZ domain protein	5.98e-61	542	30.996	Q8VBX6	Mpdz	Multiple PDZ domain protein	5.77e-64	547	31.079	Q5PYH5	dlg1l	Discs large homolog 1-like protein	1.74e-17	212	33.491	Q7KRY7	scrib	Protein lap4	2.02e-12	191	27.749	G5ECZ8	mpz-1	Multiple PDZ domain protein	2.34e-29	185	40.541	Q8VBX6	Mpdz	Multiple PDZ domain protein	2.32e-63	547	31.079
dd_Smed_v6_5238_0_1	1663	3.86463	2.93582	30.3754	3.56e-08	2.99e-07	3.71998	2.93582	28.5074	9.33e-08	8.66e-07	5.07093	6.65687	2.54456	6.05564	1.03406	7.64448	7.25775	3.45707	0.374118	1.29714	1.11204	0.145555	14.567	13.1773	1.10546	darkblue	4.96517	Contig4995	0.691864	7.03745	0.0030276	Q9UPI3	FLVCR2	Feline leukemia virus subgroup C receptor-related protein 2	1.73e-19	378	27.249	Q8CE47	Mfsd7	Major facilitator superfamily domain-containing protein 7	1.12e-52	390	36.667	A0A0R4IYQ7	flvcr1	Feline leukemia virus subgroup C cellular receptor 1	5.22e-14	390	25.897	NA	NA	NA	NA	NA	NA	Q17675	C05G5.1	Uncharacterized protein	5.35e-49	445	33.034	Q8CE47	Mfsd7	Major facilitator superfamily domain-containing protein 7	4.51e-52	390	36.667
dd_Smed_v6_6393_0_1	4046	1.62228	4.40869	31.8825	1.64e-08	1.45e-07	1.37406	4.40869	23.1588	1.49e-06	1.12e-05	4.75499	7.63711	4.09982	4.66494	4.77067	5.29799	4.26349	4.45587	4.29161	4.2833	3.30109	2.82382	3.07861	2.59199	1.18774	darkblue	4.99311	PL05002B2A01	0.691827	6.90282	0.00445513	P08183	ABCB1	Multidrug resistance protein 1	0	1245	39.277	P21447	Abcb1a	Multidrug resistance protein 1A	0	1242	40.097	K9M7F0	abcb4	ABC transporter B family member 4	0	1255	39.841	Q5BI62	Mdr50	LP14331p	0	1256	36.146	P34712	pgp-1	Multidrug resistance protein pgp-1	0	1269	36.249	P21447	Abcb1a	Multidrug resistance protein 1A	0	1242	40.097
dd_Smed_v6_4487_0_1	1268	1.63498	3.53173	9.00451	0.00269314	0.00899035	1.51806	3.53173	7.81478	0.00518207	0.0182205	11.2023	9.91385	4.13816	10.2897	3.62572	12.1236	10.2245	8.50124	7.80597	7.35271	8.83176	0.801771	3.10583	2.86406	1.08441	darkblue	8.75239	Contig2797	0.691266	7.66102	0.00184071	Q9P0M6	H2AFY2	Core histone macro-H2A.2	4.04e-47	375	35.733	Q8CCK0	H2afy2	Core histone macro-H2A.2	2.64e-47	375	35.733	Q1RLR9	h2afy	Core histone macro-H2A	6.46e-56	352	41.477	P08985	His2Av	Histone H2A.v	2.41e-23	89	52.809	Q27511	htz-1	Histone H2A.V	1.65e-24	89	53.933	Q1RLR9	h2afy	Core histone macro-H2A	2.94e-55	352	41.477
dd_Smed_v6_6833_0_1	1293	1.16467	3.95131	12.3057	0.000451588	0.00178569	0.835876	3.95131	6.4097	0.0113499	0.0357191	14.4079	7.15049	14.9562	9.20905	11.1283	8.95468	8.74725	10.0526	12.598	10.0665	9.6145	11.9064	2.24182	1.78494	1.25596	darkblue	10.5758	Contig5247	0.690124	7.97438	0.00572449	Q96SZ5	ADO	2-aminoethanethiol dioxygenase	8.19e-26	215	35.349	Q6PDY2	Ado	2-aminoethanethiol dioxygenase	5.3e-26	209	33.493	F1QLC8	adob	2-aminoethanethiol (cysteamine) dioxygenase b	2.24e-31	207	34.3	Q9VSD8	Dmel\CG7550	CG7550	2.18e-23	145	34.483	Q8IAA1	CELE_Y50D4C.6	Uncharacterized protein	6.9e-05	69	31.884	F1QLC8	adob	2-aminoethanethiol (cysteamine) dioxygenase b	1.02e-30	207	34.3
dd_Smed_v6_11479_0_1	2155	1.06988	4.24991	12.5595	0.000394194	0.00158014	1.19278	4.24991	15.5768	7.92e-05	0.000422513	5.98141	7.63974	6.38177	9.74298	7.13296	10.0014	6.83418	10.5117	9.2123	6.6337	6.67453	8.01994	2.09925	2.28593	0.918338	dodgerblue	8.02827	Contig3349	0.689956	6.78462	0.0012502	NA	NA	NA	NA	NA	NA	NA	NA	NA	NA	NA	NA	NA	NA	NA	NA	NA	NA	NA	NA	NA	NA	NA	NA	NA	NA	NA	NA	NA	NA	NA	NA	NA	NA	NA	NA
dd_Smed_v6_4253_0_1	4067	1.50781	5.63445	24.2753	8.35e-07	5.7e-06	1.78486	5.63445	33.5276	7.03e-09	7.69e-08	11.9049	7.43814	11.9654	9.75669	15.9035	11.8686	9.28323	15.9875	6.20253	8.28864	6.80808	9.54664	2.84377	3.44586	0.825273	dodgerblue	11.7635	PL06004A2H07	0.689228	6.62006	0.0128128	Q9NRY4	ARHGAP35	Rho GTPase-activating protein 35	2.65e-09	228	25.439	P97393	Arhgap5	Rho GTPase-activating protein 5	8.87e-10	210	27.143	E7F3K5	chn2	Chimerin 2	5.93e-11	208	28.846	Q9VX32	RhoGAPp190	Rho GTPase-activating protein 190	1.32e-11	249	25.301	H1ZUV8	pac-1	Uncharacterized protein	3.21e-10	198	28.788	Q9VX32	RhoGAPp190	Rho GTPase-activating protein 190	5.98e-11	249	25.301
dd_Smed_v6_6560_0_1	550	2.98368	3.23368	26.7464	2.32e-07	1.73e-06	2.97333	3.23368	26.599	2.5e-07	2.17e-06	25.0103	14.8932	11.233	19.001	13.5913	24.821	28.7008	6.53307	7.81554	5.45102	5.2304	0.880212	7.90999	7.8535	1.00719	darkblue	17.973	Contig7182	0.685576	6.20734	0.00484494	NA	NA	NA	NA	NA	NA	NA	NA	NA	NA	NA	NA	NA	NA	NA	NA	NA	NA	NA	NA	NA	NA	NA	NA	NA	NA	NA	NA	NA	NA	NA	NA	NA	NA	NA	NA
dd_Smed_v6_1339_0_1	1750	2.4886	7.2243	55.8527	7.81e-14	1.28e-12	2.39515	7.2243	52.1148	5.23e-13	9.42e-12	72.0444	77.6259	104.992	92.9602	95.7587	71.8174	69.4498	110.019	29.8959	36.311	20.5774	45.6176	5.61234	5.26034	1.06692	darkblue	86.8334	Contig2274	0.683624	8.50997	0.00117931	P05091	ALDH2	Aldehyde dehydrogenase, mitochondrial	0	497	66.398	P47738	Aldh2	Aldehyde dehydrogenase, mitochondrial	0	504	66.071	Q6TH48	aldh2.2	Mitochondrial aldehyde dehydrogenase 2 family	0	521	62.764	Q9VLC5	Aldh	Aldehyde dehydrogenase	0	499	60.521	Q20780	alh-1	ALdehyde deHydrogenase	0	492	61.585	P47738	Aldh2	Aldehyde dehydrogenase, mitochondrial	0	504	66.071
dd_Smed_v6_7861_0_1	923	2.18597	4.45569	34.792	3.67e-09	3.57e-08	2.15559	4.45569	33.9337	5.7e-09	6.32e-08	30.5012	10.9834	31.0837	20.0029	22.7755	18.096	31.942	23.4592	10.1722	8.51654	13.3573	12.0111	4.55032	4.45551	1.02128	darkblue	23.6055	Contig5413	0.683286	7.85584	0.00271075	Q12955	ANK3	Ankyrin-3	1.03e-07	97	35.052	G5E8K5	Ank3	Ankyrin-3	1.6e-07	97	34.021	B8A5T0	espnlb	Espin-like b	6.07e-08	89	38.202	B7Z0B1	sowah	Sosondowah, isoform J	3.38e-18	109	38.532	Q8MQG0	unc-44	Uncharacterized protein	8.88e-07	75	36	B7Z0B1	sowah	Sosondowah, isoform J	1.53e-17	109	38.532
dd_Smed_v6_3706_0_1	1638	1.17197	5.81654	17.1785	3.4e-05	0.000168542	0.98115	5.81654	12.1328	0.000495435	0.0022426	33.8067	28.6678	27.7457	38.4158	35.2876	26.8178	22.9169	34.3353	45.8211	20.0665	30.891	27.5456	2.25319	1.97404	1.14141	darkblue	30.9992	Contig52	0.680472	7.15845	0.01071	Q13114	TRAF3	TNF receptor-associated factor 3	1.15e-21	350	26.571	Q60803	Traf3	TNF receptor-associated factor 3	2.33e-21	405	26.173	Q6DEG0	traf3	TNF receptor-associated factor 3	6.94e-19	353	22.38	Q9W3I9	Traf6	GH01161p	5.03e-10	422	18.957	G5EG80	trf-1	TNF Receptor Associated Factor (TRAF) homolog	1.83e-10	133	32.331	Q13114	TRAF3	TNF receptor-associated factor 3	5.1e-21	350	26.571
dd_Smed_v6_3050_0_1	1554	1.2523	5.02714	23.7104	1.12e-06	7.43e-06	1.21011	5.02714	22.2091	2.45e-06	1.77e-05	18.694	15.9437	20.6134	20.399	20.1445	22.1004	20.4381	15.8638	21.9834	15.0576	16.9911	15.078	2.38221	2.31356	1.02967	darkblue	19.2746	Contig3526	0.677838	7.86138	0.00942595	Q9H9S4	CAB39L	Calcium-binding protein 39-like	4.38e-100	349	49.284	Q9DB16	Cab39l	Calcium-binding protein 39-like	5.67e-100	351	49.288	Q5U373	cab39l	Calcium binding protein 39-like	7.12e-103	353	52.691	P91891	Mo25	Protein Mo25	9.66e-95	353	48.725	O18211	mop-25.2	MO25-like protein 2	5.14e-84	352	44.602	Q5U373	cab39l	Calcium binding protein 39-like	3.24e-102	353	52.691
dd_Smed_v6_7534_0_1	1562	2.69131	3.6644	58.6473	1.89e-14	3.27e-13	2.49293	3.6644	51.046	9.02e-13	1.58e-11	7.94428	11.2151	6.74564	8.92066	5.79671	9.51611	7.51867	9.22151	3.15026	2.83224	3.68338	1.92159	6.45898	5.62921	1.1474	darkblue	8.35983	PL030009B10H11	0.677276	7.04223	0.0107059	NA	NA	NA	NA	NA	NA	NA	NA	NA	NA	NA	NA	NA	NA	NA	NA	NA	NA	NA	NA	NA	NA	NA	NA	NA	NA	NA	NA	NA	NA	NA	NA	NA	NA	NA	NA
dd_Smed_v6_6843_0_1	973	1.88276	4.56555	38.7839	4.73e-10	5.06e-09	1.67067	4.56555	30.9251	2.68e-08	2.73e-07	19.5419	36.3832	20.9188	22.5226	23.661	20.0606	19.1783	27.199	18.6014	10.7092	14.202	14.3792	3.68779	3.18363	1.15836	darkblue	23.6832	Contig2908	0.675641	6.67171	0.0170576	O14494	PLPP1	Phospholipid phosphatase 1	2.37e-26	258	31.783	Q99JY8	Plpp3	Phospholipid phosphatase 3	1.04e-24	225	32.889	E7FBD6	LOC794598	Uncharacterized protein	6.63e-22	245	29.796	Q9V576	wun	Putative phosphatidate phosphatase	5.7e-22	260	29.231	Q19403	CELE_F13E6.5	Uncharacterized protein	7.2e-15	153	31.373	O14494	PLPP1	Phospholipid phosphatase 1	1.05e-25	258	31.783
dd_Smed_v6_1726_0_1	2436	3.03856	7.74731	124.137	7.86e-29	3.7e-27	2.24785	7.74731	72.3303	1.82e-17	4.87e-16	107.105	120.254	124.065	98.0471	79.5396	68.6139	56.1383	72.1485	30.2535	31.3236	27.1823	28.8562	8.21669	4.74973	1.72993	green	90.739	Contig2188	0.671064	8.93012	0.00926523	Q9NR71	ASAH2	Neutral ceramidase	0	657	48.554	Q9JHE3	Asah2	Neutral ceramidase	0	657	47.793	Q5W7F1	asah2	Neutral ceramidase	0	659	45.675	Q9VA70	CDase	Neutral ceramidase	0	696	46.839	NA	NA	NA	NA	NA	NA	Q9VA70	CDase	Neutral ceramidase	0	696	46.839
dd_Smed_v6_7096_0_1	1569	5.28263	6.02612	201.923	7.95e-46	8.63e-44	5.17946	6.02612	195.942	1.6e-44	1.8e-42	44.1015	53.3958	34.6565	52.9421	42.3643	52.8031	31.2197	56.1576	2.30709	2.19044	4.32176	1.41934	38.9252	36.2388	1.07413	darkblue	45.9551	PL06010A2D02	0.667332	6.42939	0.0357484	Q9Y4K0	LOXL2	Lysyl oxidase homolog 2	2.23e-68	449	32.962	P58022	Loxl2	Lysyl oxidase homolog 2	2e-64	451	32.151	F1QQC3	loxl2a	Lysyl oxidase homolog 2A	3.48e-70	448	33.705	Q9N9Y8	lox2	Lysyl oxidase-like 2	8.47e-99	511	33.072	NA	NA	NA	NA	NA	NA	Q9N9Y8	lox2	Lysyl oxidase-like 2	3.84e-98	511	33.072
dd_Smed_v6_2663_0_1	1948	1.97233	2.47267	14.6038	0.000132643	0.000585289	2.28393	2.47267	19.2663	1.14e-05	7.21e-05	3.68709	1.16573	2.06367	2.86121	4.39586	3.67467	2.6176	2.29366	1.39367	1.05106	1.84595	1.09349	3.92402	4.87002	0.805751	dodgerblue	2.84494	Contig3168	0.666989	9.06668	0.0061701	P49748	ACADVL	Very long-chain specific acyl-CoA dehydrogenase, mitochondrial	0	600	53	P50544	Acadvl	Very long-chain specific acyl-CoA dehydrogenase, mitochondrial	0	610	50.656	Q7T2C2	acadvl	Acyl-Coenzyme A dehydrogenase, very long chain	0	592	52.027	Q9VDT1	Arc42	Arc42	8.39e-65	369	35.23	Q22347	acdh-10	Probable medium-chain specific acyl-CoA dehydrogenase 10, mitochondrial	3.73e-69	357	38.655	P49748	ACADVL	Very long-chain specific acyl-CoA dehydrogenase, mitochondrial	0	600	53
dd_Smed_v6_8886_0_1	1104	1.66577	2.95152	10.7603	0.00103703	0.00380727	2.48199	2.95152	22.8204	1.78e-06	1.32e-05	4.15328	2.0202	7.51263	5.50754	6.89816	11.6569	11.4731	6.70751	2.40789	1.95393	5.5837	3.28884	3.17284	5.58667	0.567931	orange	6.99117	Contig4890	0.666711	6.85306	0.00453161	P78545	ELF3	ETS-related transcription factor Elf-3	4.07e-07	96	31.25	Q3UPW2	Elf3	ETS-related transcription factor Elf-3	4.36e-07	94	31.915	F8W364	elf3	E74-like factor 3 (ets domain transcription factor, epithelial-specific )	1.04e-07	104	29.808	P20105	Eip74EF	Ecdysone-induced protein 74EF isoform A	4.99e-05	78	30.769	A8WFJ9	ets-4	Transcription factor ets-4	3.49e-06	83	28.916	F8W364	elf3	E74-like factor 3 (ets domain transcription factor, epithelial-specific )	4.74e-07	104	29.808
dd_Smed_v6_6039_0_1	1779	1.01991	5.03619	11.5501	0.000677449	0.00257642	0.7694	5.03619	6.62688	0.0100451	0.0322306	18.3303	19.6714	11.4413	19.5635	11.1656	20.1188	16.9689	13.1198	27.2149	15.2495	20.4152	11.0484	2.02779	1.70456	1.18963	darkblue	16.2974	Contig7329	0.666053	7.66241	0.0121979	P41240	CSK	Tyrosine-protein kinase CSK	2.1e-119	474	40.506	P41241	Csk	Tyrosine-protein kinase CSK	6.07e-120	474	40.717	A0JMN4	csk	Tyrosine-protein kinase	3.23e-118	480	39.792	Q8INJ8	Csk	Tyrosine-protein kinase	1.31e-103	438	42.922	G5ECJ6	csk-1	Tyrosine-protein kinase csk-1	8.1e-102	512	35.547	P41241	Csk	Tyrosine-protein kinase CSK	2.44e-119	474	40.717
dd_Smed_v6_1109_0_1	3361	1.38094	5.39692	16.9997	3.74e-05	0.00018376	1.37292	5.39692	16.8187	4.11e-05	0.000232457	11.5627	15.5157	7.37792	11.7308	9.26185	19.11	13.6623	6.78636	10.5682	11.5092	10.4696	5.4591	2.60438	2.58994	1.00558	darkblue	11.8759	Contig6471	0.664933	8.95336	0.00731751	Q8NBH2	KY	Kyphoscoliosis peptidase	1.6e-31	440	24.773	Q8C8H8	Ky	Kyphoscoliosis peptidase	4.72e-34	457	24.726	NA	NA	NA	NA	NA	NA	Q0E908	Hil	Hillarin	1.14e-70	467	32.762	G5EF51	ltd-1	Lim and Transglutaminase Domain	2.79e-57	467	29.764	Q0E908	Hil	Hillarin	5.18e-70	467	32.762
dd_Smed_v6_7337_0_1	2241	0.84475	4.43119	7.28679	0.00694634	0.0206068	1.19957	4.43119	14.5623	0.000135601	0.000688274	7.72639	4.16184	9.89451	7.22112	9.66242	11.3456	7.52805	11.4468	9.03544	7.96167	9.69635	8.46826	1.79595	2.29671	0.781967	dodgerblue	8.62334	PL05002B1G10	0.664258	7.44894	0.0158511	Q9H267	VPS33B	Vacuolar protein sorting-associated protein 33B	5.93e-27	650	21.231	P59016	Vps33b	Vacuolar protein sorting-associated protein 33B	5.39e-25	650	21.077	Q58EN8	vps33b	Vacuolar protein sorting-associated protein 33B	3.91e-31	637	21.507	Q9Y1I2	car	Vacuolar protein sorting-associated protein 33A	4.08e-07	470	18.723	Q18891	vps-33.2	Related to yeast Vacuolar Protein Sorting factor	2.04e-09	469	20.469	Q58EN8	vps33b	Vacuolar protein sorting-associated protein 33B	1.78e-30	637	21.507
dd_Smed_v6_639_2_1	1728	1.39537	4.78061	17.1666	3.42e-05	0.000169469	0.988136	4.78061	8.75425	0.00308882	0.0115663	20.1331	17.2482	10.8729	16.8605	8.08318	17.2492	17.7522	8.75153	17.6095	13.8587	14.537	7.48028	2.63056	1.98362	1.32614	darkblue	14.6188	Contig3109	0.661988	7.35175	0.00376642	Q99759	MAP3K3	Mitogen-activated protein kinase kinase kinase 3	7.29e-40	246	34.553	Q61084	Map3k3	Mitogen-activated protein kinase kinase kinase 3	5.47e-40	246	34.959	E7EXX1	map3k3	Mitogen-activated protein kinase kinase kinase 3	5.67e-42	248	36.29	Q24458	Ask1	Protein kinase	7.18e-32	256	35.938	H2L099	gck-1	Germinal center kinase 1	6.86e-34	257	34.63	E7EXX1	map3k3	Mitogen-activated protein kinase kinase kinase 3	2.58e-41	248	36.29
dd_Smed_v6_2032_0_1	3632	1.20794	7.69242	19.9983	7.75e-06	4.36e-05	1.00079	7.69242	13.8469	0.000198327	0.000971373	57.1105	40.9863	62.81	52.6556	47.7626	45.7397	48.9957	54.4381	52.402	51.0475	41.3138	54.5698	2.31008	2.00109	1.15441	darkblue	51.3123	Contig7446	0.661844	6.56144	0.0473828	I6L9B1	EPB41L2	EPB41L2 protein	2.23e-74	388	38.66	Q9WV92	Epb41l3	Band 4.1-like protein 3	1.61e-71	352	42.898	E7F9M7	si:ch73-18b11.1	Si:ch73-18b11.1	2.24e-71	343	40.816	Q9V8R9	cora	Protein 4.1 homolog	2.36e-64	304	42.105	G5EFD6	frm-1	FERM domain (Protein4.1-ezrin-radixin-moesin) family	6.69e-47	323	32.198	I6L9B1	EPB41L2	EPB41L2 protein	9.87e-74	388	38.66
dd_Smed_v6_5021_0_1	697	1.47323	3.40545	12.3779	0.000434434	0.00172461	0.882697	3.40545	4.54081	0.0330959	0.08822	24.7959	14.7193	12.2638	13.5397	7.95549	17.5658	13.0361	7.57594	17.2844	12.5894	15.6247	5.55658	2.77643	1.84382	1.5058	green	13.9315	Contig7115	0.658362	8.63045	0.013669	NA	NA	NA	NA	NA	NA	NA	NA	NA	NA	NA	NA	NA	NA	NA	NA	NA	NA	NA	NA	NA	NA	NA	NA	NA	NA	NA	NA	NA	NA	NA	NA	NA	NA	NA	NA
dd_Smed_v6_4849_0_1	4465	1.25571	5.11794	22.2837	2.35e-06	1.47e-05	1.20762	5.11794	20.6704	5.46e-06	3.68e-05	7.23157	6.20296	5.58212	9.24872	6.25654	9.39139	6.69413	6.82284	5.99167	6.14957	7.53581	5.73567	2.38784	2.30956	1.03389	darkblue	7.17878	Contig1959	0.654023	6.75514	0.0077637	Q99683	MAP3K5	Mitogen-activated protein kinase kinase kinase 5	0	921	39.739	O35099	Map3k5	Mitogen-activated protein kinase kinase kinase 5	0	1380	34.42	E7FD80	map3k15	Mitogen-activated protein kinase kinase kinase 15	5.96e-149	849	35.1	Q7KSB7	Ask1	Apoptotic signal-regulating kinase 1, isoform B	8.06e-124	642	38.162	Q21029	nsy-1	Mitogen-activated protein kinase kinase kinase nsy-1	3.06e-108	956	30.335	O35099	Map3k5	Mitogen-activated protein kinase kinase kinase 5	0	1380	34.42
dd_Smed_v6_1286_0_1	1478	1.63104	5.44632	31.8455	1.67e-08	1.48e-07	1.38472	5.44632	23.2538	1.42e-06	1.07e-05	31.5004	23.6775	28.5447	34.0467	21.0616	26.2804	29.9855	27.9261	18.0241	23.4509	26.9363	13.6915	3.09736	2.61121	1.18618	darkblue	27.8779	Contig5250	0.653204	9.21758	0.00401029	P52564	MAP2K6	Dual specificity mitogen-activated protein kinase kinase 6	1.85e-103	330	49.697	P70236	Map2k6	Dual specificity mitogen-activated protein kinase kinase 6	2.51e-102	305	51.475	Q9DGE0	map2k6	Dual specificity mitogen-activated protein kinase kinase 6	1.18e-99	287	51.916	O62602	lic	Licorne	3.09e-91	311	45.659	G5EDF7	sek-1	Dual specificity mitogen-activated protein kinase kinase sek-1	6.61e-87	332	41.867	P52564	MAP2K6	Dual specificity mitogen-activated protein kinase kinase 6	8.19e-103	330	49.697
dd_Smed_v6_6917_0_1	2209	6.35703	4.55172	240.551	2.98e-54	4.9e-52	6.16976	4.55172	229.768	6.7e-52	1.13e-49	16.2863	11.3814	10.5168	10.6804	10.3902	14.6619	10.9891	9.5758	0.17923	0.496537	0.162784	0.372566	81.9701	71.992	1.1386	darkblue	11.8102	PL06004B1C06	0.652062	7.02466	0.0131089	Q9UGT4	SUSD2	Sushi domain-containing protein 2	8.8e-06	152	24.342	Q9DBX3	Susd2	Sushi domain-containing protein 2	5.46e-06	136	25	NA	NA	NA	NA	NA	NA	Q0KHY3	mesh	Protein mesh	5.25e-06	323	19.814	NA	NA	NA	NA	NA	NA	Q9DBX3	Susd2	Sushi domain-containing protein 2	2.19e-05	136	25
dd_Smed_v6_9793_0_1	1331	2.44426	3.9352	31.3847	2.12e-08	1.84e-07	2.2357	3.9352	26.6481	2.44e-07	2.12e-06	10.0939	10.1149	7.34411	20.9615	7.43556	17.2217	11.3912	8.96742	2.88961	5.60375	7.56463	3.01891	5.44247	4.70992	1.15553	darkblue	11.6913	Contig2138	0.649873	7.35334	0.00524457	NA	NA	NA	NA	NA	NA	NA	NA	NA	NA	NA	NA	NA	NA	NA	NA	NA	NA	NA	NA	NA	NA	NA	NA	NA	NA	NA	NA	NA	NA	NA	NA	NA	NA	NA	NA
dd_Smed_v6_3959_0_1	1759	1.83692	4.24033	33.8329	6.01e-09	5.7e-08	1.66875	4.24033	28.2053	1.09e-07	1e-06	6.98164	11.3422	9.83926	14.5469	9.57675	11.0299	10.1306	9.75189	8.32803	6.67215	6.57093	4.45861	3.57246	3.17938	1.12363	darkblue	10.3999	Contig4668	0.64985	7.53366	0.00142608	P16118	PFKFB1	6-phosphofructo-2-kinase/fructose-2,6-bisphosphatase 1	0	481	57.173	Q6DTY7	Pfkfb4	6-phosphofructo-2-kinase/fructose-2,6-bisphosphatase 4	0	429	62.704	A2AR70	pfkfb1	6-phosphofructo-2-kinase/fructose-2,6-biphosphatase 1	0	430	62.558	Q0KHQ6	Pfrx	6-phosphofructo-2-kinase, isoform A	0	425	59.294	Q9N590	pfkb-1.1	Uncharacterized protein	8.47e-158	428	51.402	A2AR70	pfkfb1	6-phosphofructo-2-kinase/fructose-2,6-biphosphatase 1	0	430	62.558
dd_Smed_v6_3137_0_1	1811	1.93334	6.2083	50.9927	9.27e-13	1.36e-11	1.91704	6.2083	50.216	1.38e-12	2.36e-11	34.0121	32.9378	47.1295	41.9505	43.4858	38.5546	35.2701	47.4457	21.2685	20.7338	24.1675	22.1876	3.81938	3.77647	1.01136	darkblue	40.0982	Contig2269	0.648924	8.45857	0.00375035	P27544	CERS1	Ceramide synthase 1	2.5e-44	350	33.143	P27545	Cers1	Ceramide synthase 1	1.12e-47	352	31.25	F1Q5B1	cers1	Ceramide synthase 1	6.25e-52	304	37.829	Q9W423	schlank	LD18904p	1.76e-13	210	29.524	Q9XWE9	lagr-1	Probable ceramide synthase lagr-1	2.16e-28	247	31.579	F1Q5B1	cers1	Ceramide synthase 1	2.85e-51	304	37.829
dd_Smed_v6_6484_0_1	1897	1.18247	3.2764	9.83314	0.00171396	0.00601029	0.977891	3.2764	6.7769	0.00923449	0.0299716	3.7186	4.78829	4.05984	6.47724	3.88503	7.13453	3.20269	3.62358	5.09844	4.72199	4.57646	3.72594	2.26965	1.96958	1.15235	darkblue	4.61123	Contig5440	0.6486	7.41595	0.00970444	Q8WUF8	FAM172A	Protein FAM172A	1.51e-13	242	24.793	Q3TNH5	Fam172a	Protein FAM172A	1.44e-14	243	25.514	Q7T297	fam172a	Protein FAM172A	1.21e-12	245	26.531	Q95RN0	CG10038	UPF0528 protein CG10038	6.25e-10	215	26.977	NA	NA	NA	NA	NA	NA	Q3TNH5	Fam172a	Protein FAM172A	5.78e-14	243	25.514
dd_Smed_v6_4596_0_1	1576	2.26233	4.74408	32.5445	1.16e-08	1.06e-07	2.10978	4.74408	28.6177	8.82e-08	8.23e-07	18.7179	8.59389	24.5412	16.9795	10.8892	13.6758	24.4552	16.9509	9.72571	5.91576	11.2779	4.82274	4.79766	4.31626	1.11153	darkblue	16.8504	Contig2590	0.647615	8.39426	0.00350422	Q9UPI3	FLVCR2	Feline leukemia virus subgroup C receptor-related protein 2	4.81e-11	411	22.384	Q8BFQ6	Dirc2	Disrupted in renal carcinoma protein 2 homolog	8.17e-11	388	21.649	Q66I15	dirc2	Disrupted in renal carcinoma 2	4.64e-21	457	22.538	NA	NA	NA	NA	NA	NA	Q17675	C05G5.1	Uncharacterized protein	2.62e-06	405	22.963	Q66I15	dirc2	Disrupted in renal carcinoma 2	2.11e-20	457	22.538
dd_Smed_v6_6387_0_1	1637	1.69096	3.17333	17.6804	2.61e-05	0.000132071	1.35525	3.17333	11.5387	0.000681621	0.00298758	6.13084	4.8552	4.70465	6.90629	6.96751	2.77183	4.5895	4.50449	4.21521	2.68015	4.0481	4.11071	3.22871	2.55841	1.262	darkblue	5.17879	Contig3743	0.647392	6.93672	0.00137175	Q8N653	LZTR1	Leucine-zipper-like transcriptional regulator 1	1.61e-13	248	26.21	Q9CQ33	Lztr1	Leucine-zipper-like transcriptional regulator 1	1.72e-13	248	26.21	F1R533	lztr1	Leucine-zipper-like transcription regulator 1	3.34e-12	248	25.403	Q9W281	CG6758	CG6758	1.05e-10	245	23.673	G5EC23	hcf-1	HCF1 related	3.04e-08	177	25.424	Q9CQ33	Lztr1	Leucine-zipper-like transcriptional regulator 1	6.91e-13	248	26.21
dd_Smed_v6_4332_0_1	3860	1.31507	3.18535	9.43754	0.00212589	0.00727699	1.59749	3.18535	13.7828	0.000205204	0.00100356	2.46714	1.52328	1.47996	2.30539	1.85475	3.59748	2.56472	2.08031	2.02209	2.58584	0.811806	1.27927	2.48815	3.02616	0.822212	dodgerblue	2.23413	PL030017B10A08	0.647182	6.63359	0.00511598	Q8WZ64	ARAP2	Arf-GAP with Rho-GAP domain, ANK repeat and PH domain-containing protein 2	1.84e-35	363	29.477	Q8BZ05	Arap2	Arf-GAP with Rho-GAP domain, ANK repeat and PH domain-containing protein 2	9.47e-35	363	29.752	A0A140LH27	arap3	ArfGAP with RhoGAP domain, ankyrin repeat and PH domain 3	3.34e-30	341	26.393	Q8MSZ5	CenB1A	GM06875p	2.23e-15	185	29.189	H2KZV4	CELE_F23H11.4	Uncharacterized protein	9.72e-20	284	28.169	Q8WZ64	ARAP2	Arf-GAP with Rho-GAP domain, ANK repeat and PH domain-containing protein 2	8.12e-35	363	29.477
dd_Smed_v6_1977_0_1	1079	2.03168	5.26728	48.9482	2.63e-12	3.66e-11	2.02554	5.26728	48.7131	2.96e-12	4.91e-11	38.7508	38.8596	31.9233	29.1149	30.3461	46.4029	41.4006	28.4073	19.3949	18.6028	23.9473	11.2168	4.08882	4.07145	1.00427	darkblue	35.6507	Contig2891	0.646801	8.61303	0.00239524	Q9GZR5	ELOVL4	Elongation of very long chain fatty acids protein 4	1.21e-54	246	37.805	Q9EQC4	Elovl4	Elongation of very long chain fatty acids protein 4	1.48e-53	246	36.179	A9C3R2	elovl7a	Elongation of very long chain fatty acids protein 7	1.17e-57	249	40.161	Q9VCY5	CG33110-RA	Elongation of very long chain fatty acids protein	1.96e-52	259	39.382	G5EEE5	elo-1	Elongation of very long chain fatty acids protein	1.49e-14	260	28.462	A9C3R2	elovl7a	Elongation of very long chain fatty acids protein 7	5.32e-57	249	40.161
dd_Smed_v6_5247_0_1	1401	1.14923	3.66997	9.68975	0.00185299	0.0064479	1.1336	3.66997	9.45236	0.00210877	0.00824675	10.3906	8.56748	8.6988	4.58863	8.24139	9.88375	9.69915	6.02155	6.49974	11.2738	8.06667	5.21782	2.21795	2.19406	1.01089	darkblue	8.26142	Contig544	0.646644	8.33743	0.0117327	O75342	ALOX12B	Arachidonate 12-lipoxygenase, 12R-type	2.73e-07	305	20.328	O35936	Alox8	Arachidonate 8S-lipoxygenase	1.02e-05	94	30.851	F1R442	alox5b.3	Arachidonate 5-lipoxygenase b, tandem duplicate 3	1.42e-06	282	21.631	NA	NA	NA	NA	NA	NA	NA	NA	NA	NA	NA	NA	O75342	ALOX12B	Arachidonate 12-lipoxygenase, 12R-type	1.21e-06	305	20.328
dd_Smed_v6_6592_0_1	460	3.05622	2.02911	11.5451	0.000679296	0.00258195	3.36063	2.02911	13.6265	0.000223018	0.00108142	10.5952	0.088154	7.91126	13.1493	10.4521	10.8845	15.9788	4.75469	2.33617	1.43068	3.68524	0.947185	8.31792	10.2719	0.809777	dodgerblue	9.22676	PL08003A1D04	0.645963	6.63203	0.00523858	NA	NA	NA	NA	NA	NA	NA	NA	NA	NA	NA	NA	NA	NA	NA	NA	NA	NA	NA	NA	NA	NA	NA	NA	NA	NA	NA	NA	NA	NA	NA	NA	NA	NA	NA	NA
dd_Smed_v6_3616_0_1	2397	2.86827	5.37219	92.8984	5.5e-22	1.76e-20	2.902	5.37219	94.8985	2e-22	7.54e-21	20.7075	15.7839	13.8758	19.1965	19.8387	22.52	17.6179	15.7073	4.48326	5.00302	3.83614	6.82651	7.3019	7.47462	0.976892	dodgerblue	18.156	PL06014B2E11	0.644961	6.85249	0.00696577	Q8IZK6	MCOLN2	Mucolipin-2	1.65e-60	486	31.481	Q8R4F0	Mcoln3	Mucolipin-3	1.5e-63	469	32.623	K9JZ38	mcoln1a	Mucolipin 1.1	2.29e-67	467	34.261	Q9VW35	Trpml	SD02261p	4.56e-71	467	34.69	D7UU24	cup-5	Uncharacterized protein	2.17e-52	486	30.658	Q9VW35	Trpml	SD02261p	2.07e-70	467	34.69
dd_Smed_v6_1626_0_1	5301	1.18678	6.50225	24.0798	9.24e-07	6.25e-06	1.15468	6.50225	22.8379	1.76e-06	1.31e-05	16.7248	14.7868	13.4029	16.572	15.4918	16.9644	16.9255	14.3288	14.4787	14.9116	13.4991	14.8861	2.27644	2.22635	1.0225	darkblue	15.6496	Contig59	0.644912	6.4948	0.00358708	Q12965	MYO1E	Unconventional myosin-Ie	0	1119	52.815	E9Q634	Myo1e	Unconventional myosin-Ie	0	1119	52.368	Q6PFT4	myo1eb	Zgc:64042	0	1111	54.815	Q23979	Myo61F	Myosin-IB	0	716	44.274	P91443	hum-6	Unconventional myosin heavy chain 6	1.74e-131	669	37.668	Q6PFT4	myo1eb	Zgc:64042	0	1111	54.815
dd_Smed_v6_1916_0_1	4498	1.03801	5.94715	16.3772	5.19e-05	0.000248305	0.635588	5.94715	6.21497	0.0126675	0.0392637	11.9689	11.9723	12.1266	16.8339	10.3225	10.8791	10.8539	10.4752	15.5043	15.1026	10.5641	14.2501	2.0534	1.55357	1.32173	darkblue	11.9291	PL08005B1E08	0.64429	7.90941	0.00685018	O00533	CHL1	Neural cell adhesion molecule L1-like protein	1.79e-93	891	28.395	P70232	Chl1	Neural cell adhesion molecule L1-like protein	1.62e-92	845	28.639	F1QGN2	cntn4	Contactin 4	2.05e-68	779	26.701	P20241	Nrg	Neuroglian	1.14e-114	872	31.651	G5ECX2	lad-2	Immunoglobulin domain-containing protein Y54G2A.25	1.61e-79	888	27.027	P20241	Nrg	Neuroglian	5.17e-114	872	31.651
dd_Smed_v6_3811_0_1	1466	1.37415	5.23909	27.9767	1.23e-07	9.53e-07	1.25065	5.23909	23.3189	1.37e-06	1.04e-05	26.1153	28.6567	20.7828	21.8827	21.5452	28.8702	16.9471	27.5153	22.4542	18.3806	20.2537	19.4175	2.59215	2.37949	1.08937	darkblue	24.0394	Contig2840	0.644241	8.94991	0.0163313	NA	NA	NA	NA	NA	NA	NA	NA	NA	NA	NA	NA	NA	NA	NA	NA	NA	NA	NA	NA	NA	NA	NA	NA	NA	NA	NA	NA	NA	NA	NA	NA	NA	NA	NA	NA
dd_Smed_v6_5369_0_1	2375	1.79454	2.55824	15.1599	9.88e-05	0.000447121	1.18363	2.55824	6.76576	0.00929234	0.0300873	3.98275	2.04888	2.31625	2.64014	1.28558	2.61873	2.06704	1.68395	1.92899	1.6626	1.9034	1.32495	3.46906	2.27148	1.52723	green	2.33041	PL08010A1A11	0.640459	7.63934	0.0280843	Q7Z3C6	ATG9A	Autophagy-related protein 9A	3.73e-87	607	31.631	Q68FE2	Atg9a	Autophagy-related protein 9A	1.95e-52	447	28.859	A2RV24	atg9a	Autophagy-related protein 9	8.69e-87	578	32.872	Q7JQL5	Atg9	Autophagy-related protein 9	1.07e-95	581	33.219	Q9TXN6	atg-9	Autophagy-related protein 9	1.21e-66	587	28.62	Q7JQL5	Atg9	Autophagy-related protein 9	4.86e-95	581	33.219
dd_Smed_v6_6504_0_1	6363	1.01932	4.60897	11.1008	0.000862894	0.00321013	1.30768	4.60897	18.1132	2.08e-05	0.000124174	3.51737	3.49235	3.55128	1.68221	3.0335	4.4569	3.4058	4.95954	3.17332	3.65445	3.24544	2.87594	2.02696	2.47544	0.818831	dodgerblue	3.51237	PL08001B1A12	0.633854	7.0988	0.0421638	Q2PPJ7	RALGAPA2	Ral GTPase-activating protein subunit alpha-2	0	2002	28.472	Q6GYP7	Ralgapa1	Ral GTPase-activating protein subunit alpha-1	4.34e-159	1144	31.206	X1WEX8	ralgapa2	Ral GTPase-activating protein, alpha subunit 2 (catalytic)	4.99e-151	1054	31.784	Q9VB98	CG5521	Probable Rho GTPase-activating protein CG5521	1.23e-85	576	34.549	V6CLC2	hgap-1	Heterodimeric GTPase Activating Protein subunit	5.27e-41	271	38.007	Q2PPJ7	RALGAPA2	Ral GTPase-activating protein subunit alpha-2	0	2002	28.472
dd_Smed_v6_2249_0_1	1044	1.67821	6.21972	44.0844	3.15e-11	3.9e-10	1.50183	6.21972	35.6601	2.35e-09	2.76e-08	65.8797	68.7888	72.9587	73.4378	67.7693	58.9741	64.9232	71.9177	45.6163	42.2001	54.6176	46.6032	3.2003	2.83201	1.13005	darkblue	68.0811	Contig2483	0.631534	7.33601	0.0113006	Q92968	PEX13	Peroxisomal membrane protein PEX13	1.29e-12	298	21.812	Q9D0K1	Pex13	Peroxisomal membrane protein PEX13	4.81e-12	298	22.148	NA	NA	NA	NA	NA	NA	NA	NA	NA	NA	NA	NA	NA	NA	NA	NA	NA	NA	Q92968	PEX13	Peroxisomal membrane protein PEX13	5.72e-12	298	21.812
dd_Smed_v6_7367_0_1	1387	2.17912	3.85686	31.654	1.84e-08	1.62e-07	1.55751	3.85686	16.7573	4.25e-05	0.000239488	10.7036	18.8575	11.2273	7.87713	5.23765	10.1809	9.85571	8.04219	4.11863	8.72525	5.25923	4.57241	4.52877	2.94345	1.53859	green	10.2477	Contig6934	0.630902	6.94313	0.00639863	Q9BTU6	PI4K2A	Phosphatidylinositol 4-kinase type 2-alpha	5.4e-135	324	59.877	Q8CBQ5	Pi4k2b	Phosphatidylinositol 4-kinase type 2-beta	8.53e-137	332	59.036	Q49GP5	pi4k2b	Phosphatidylinositol 4-kinase type 2-beta	4.9e-139	324	59.568	Q8I0B7	Pi4KIIalpha	AT12695p	1.94e-81	237	56.118	Q23083	CELE_ZC8.6	Uncharacterized protein	1.52e-112	365	52.329	Q49GP5	pi4k2b	Phosphatidylinositol 4-kinase type 2-beta	2.23e-138	324	59.568
dd_Smed_v6_2076_0_1	1729	1.11914	5.79456	16.3579	5.24e-05	0.000250567	1.05481	5.79456	14.5784	0.000134449	0.000683259	39.3527	23.5002	31.0334	21.2649	26.9554	27.2841	36.8173	25.3178	27.3476	28.4204	29.2652	28.6158	2.17217	2.07745	1.0456	darkblue	28.9407	Contig3231	0.623873	6.94807	0.0249652	O15173	PGRMC2	Membrane-associated progesterone receptor component 2	4.93e-34	160	44.375	Q80UU9	Pgrmc2	Membrane-associated progesterone receptor component 2	1.39e-33	160	45	Q5U3G0	pgrmc1	Progesterone receptor membrane component 1	1.98e-33	161	50.311	Q9VXM4	MSBP	LD12946p	1.91e-35	179	44.693	Q7YZW5	vem-1	Protein vem-1	5.36e-23	138	40.58	Q9VXM4	MSBP	LD12946p	8.68e-35	179	44.693
dd_Smed_v6_7411_0_1	1316	1.98567	4.36957	26.8592	2.19e-07	1.63e-06	2.20471	4.36957	32.678	1.09e-08	1.16e-07	13.7176	17.6871	8.68186	16.6764	15.6807	29.3074	10.305	15.4564	10.5727	7.52904	9.71971	3.27404	3.96046	4.60983	0.859134	dodgerblue	15.939	Contig3181	0.621034	7.30578	0.00339815	NA	NA	NA	NA	NA	NA	NA	NA	NA	NA	NA	NA	NA	NA	NA	NA	NA	NA	NA	NA	NA	NA	NA	NA	NA	NA	NA	NA	NA	NA	NA	NA	NA	NA	NA	NA
dd_Smed_v6_5886_0_1	1248	0.818432	4.90864	6.78036	0.00921665	0.0262397	1.073	4.90864	11.5786	0.000667162	0.002934	16.8287	13.5494	20.8529	23.6498	18.0255	23.3506	17.4081	36.5027	26.875	18.5152	22.8037	24.0507	1.76349	2.10381	0.838236	dodgerblue	21.271	Contig730	0.619586	7.39168	0.0166745	Q8WUJ1	CYB5D2	Neuferricin	2e-25	208	32.692	Q5SSH8	Cyb5d2	Neuferricin	6.04e-26	207	30.918	A2CES0	cyb5d2	Neuferricin	4.6e-26	195	31.282	Q9W376	CG12056	Neuferricin homolog	6.85e-20	280	25	Q9XXA7	tag-131	Neuferricin homolog	1.51e-24	167	34.132	A2CES0	cyb5d2	Neuferricin	2.09e-25	195	31.282
dd_Smed_v6_4574_0_1	1602	1.26776	4.44817	14.2241	0.000162281	0.000704238	1.07889	4.44817	10.3878	0.00126847	0.00522177	8.12621	11.6944	12.5205	18.7598	10.9753	8.9855	11.953	15.5445	10.9448	12.8034	14.5581	7.76642	2.40787	2.11241	1.13987	darkblue	12.3199	Contig2727	0.617184	6.24523	0.00515463	NA	NA	NA	NA	NA	NA	NA	NA	NA	NA	NA	NA	NA	NA	NA	NA	NA	NA	NA	NA	NA	NA	NA	NA	NA	NA	NA	NA	NA	NA	NA	NA	NA	NA	NA	NA
dd_Smed_v6_8448_0_1	9158	1.0955	4.59078	13.5012	0.000238411	0.000997061	0.860745	4.59078	8.40772	0.0037363	0.0136828	2.13577	1.77559	3.16515	2.63845	1.85476	1.99895	2.55294	2.4019	2.95831	2.67486	2.16519	2.12508	2.13687	1.81598	1.17671	darkblue	2.31544	Contig2369	0.61407	7.34254	0.00673969	Q86VB7	CD163	Scavenger receptor cysteine-rich type 1 protein M130	2.3e-08	106	35.849	Q07797	Lgals3bp	Galectin-3-binding protein	3.24e-07	106	33.019	NA	NA	NA	NA	NA	NA	M9NDE3	bark	Protein bark beetle	0	2795	26.261	NA	NA	NA	NA	NA	NA	M9NDE3	bark	Protein bark beetle	0	2795	26.261
dd_Smed_v6_4288_0_1	1759	1.08469	6.53582	18.32	1.87e-05	9.73e-05	0.869804	6.53582	11.8748	0.000568996	0.00254229	43.7492	50.141	53.286	48.3217	41.8185	53.126	33.8765	51.2285	52.5727	49.4487	46.2009	50.3107	2.12092	1.82742	1.16061	darkblue	46.9434	Contig6213	0.613411	8.31557	0.00481998	NA	NA	NA	NA	NA	NA	NA	NA	NA	NA	NA	NA	NA	NA	NA	NA	NA	NA	NA	NA	NA	NA	NA	NA	NA	NA	NA	NA	NA	NA	NA	NA	NA	NA	NA	NA
dd_Smed_v6_4368_0_1	1783	1.37863	4.28072	21.403	3.72e-06	2.23e-05	1.32591	4.28072	19.8733	8.27e-06	5.41e-05	10.3944	10.2344	9.46949	10.0884	9.0345	14.5232	11.3328	6.55394	8.53315	7.56661	9.6805	7.46675	2.60021	2.5069	1.03722	darkblue	10.2039	Contig1909	0.604757	7.91993	0.00877904	Q12933	TRAF2	TNF receptor-associated factor 2	7.46e-54	470	30.213	P39429	Traf2	TNF receptor-associated factor 2	9.82e-53	472	29.873	Q6DEG0	traf3	TNF receptor-associated factor 3	1.77e-43	164	46.951	Q9UAC5	Traf4	TRAF1	1.99e-24	356	24.438	G5EG80	trf-1	TNF Receptor Associated Factor (TRAF) homolog	5.07e-25	430	24.186	Q12933	TRAF2	TNF receptor-associated factor 2	3.3e-53	470	30.213
dd_Smed_v6_4922_0_1	2130	2.18967	5.51773	47.9233	4.43e-12	6.04e-11	2.18481	5.51773	47.758	4.82e-12	7.78e-11	17.5527	13.022	25.3102	27.2229	18.536	19.3377	25.3528	25.1721	9.08144	8.84004	11.8658	9.77325	4.562	4.54668	1.00337	darkblue	21.4383	Contig6342	0.6026	7.34059	0.00869049	Q6JQN1	ACAD10	Acyl-CoA dehydrogenase family member 10	0.000274	235	24.255	Q9JHI5	Ivd	Isovaleryl-CoA dehydrogenase, mitochondrial	2.18e-06	197	26.396	NA	NA	NA	NA	NA	NA	Q9VSL9	Dmel\CG6638	CG6638	2.86e-08	290	25.862	NA	NA	NA	NA	NA	NA	Q9VSL9	Dmel\CG6638	CG6638	1.3e-07	290	25.862
dd_Smed_v6_6887_0_1	2120	1.07384	3.65826	8.43644	0.00367776	0.0118496	1.31813	3.65826	12.6301	0.00037959	0.0017576	3.73582	5.0306	5.16974	5.31789	3.87367	9.20707	3.76137	7.72285	5.09572	6.03613	5.23393	3.42536	2.10504	2.49342	0.844235	dodgerblue	5.47738	Contig1460	0.602209	6.75474	0.00155932	Q9Y4C0	NRXN3	Neurexin-3	3.41e-05	85	29.412	Q8VHS2	Crb1	Protein crumbs homolog 1	6.37e-06	301	21.927	E9QCJ3	nrxn2a	Neurexin 2a	1.53e-05	126	26.19	M9PE65	axo	Axotactin, isoform C	7.5e-06	252	24.603	A7UQ09	nrx-1	NeuReXin related	1.34e-05	185	24.865	Q8VHS2	Crb1	Protein crumbs homolog 1	2.56e-05	301	21.927
dd_Smed_v6_636_0_1	11557	5.87168	10.8555	266.628	6.16e-60	1.56e-57	5.48485	10.8555	241.307	2.04e-54	4.19e-52	255.589	160.877	186.935	178.57	151.9	171.489	150.77	160.346	6.63625	8.04187	7.65861	6.28761	58.5534	44.7822	1.30751	darkblue	177.06	Contig6249	0.599804	7.97313	0.0476535	A8MUN2	APOB	Apolipoprotein B-100	2.95e-22	690	22.319	E9Q414	Apob	Apolipoprotein B-100	2.1e-18	714	22.129	U3JA62	si:dkeyp-106c3.1	Si:dkeyp-106c3.1	7.77e-11	317	22.082	Q7KTG2	Apoltp	Apolipoprotein lipid transfer particle	1.56e-39	752	24.069	NA	NA	NA	NA	NA	NA	Q7KTG2	Apoltp	Apolipoprotein lipid transfer particle	7.05e-39	752	24.069
dd_Smed_v6_4534_0_1	2741	1.61235	4.54593	25.4519	4.54e-07	3.23e-06	1.45018	4.54593	20.7737	5.17e-06	3.51e-05	9.79131	10.9773	6.31421	6.49311	5.15987	10.6888	9.43013	6.38354	6.45868	6.81614	6.50325	3.72669	3.05749	2.73241	1.11897	darkblue	8.15478	PL04010A2A09	0.599654	7.27091	0.0168502	Q9H269	VPS16	Vacuolar protein sorting-associated protein 16 homolog	1.97e-81	858	25.408	Q920Q4	Vps16	Vacuolar protein sorting-associated protein 16 homolog	4.98e-81	856	25.701	A5D6T0	vps16	MGC162584 protein	1.17e-88	858	27.273	Q9VHG1	Vps16A	RE66051p	6.21e-66	823	24.423	Q11182	vps-16	Vacuolar protein sorting-associated protein 16 homolog	4.15e-24	845	22.604	A5D6T0	vps16	MGC162584 protein	5.33e-88	858	27.273
dd_Smed_v6_4184_0_1	2654	1.36982	4.98076	16.7182	4.34e-05	0.000210496	1.1063	4.98076	11.0315	0.000895776	0.00381982	13.0964	11.7802	8.49828	13.3045	6.6778	16.0503	10.0458	8.73545	11.5933	10.0014	13.1812	4.39609	2.58439	2.15293	1.20041	darkblue	11.0236	Contig356	0.596217	7.27056	0.00306684	P49961	ENTPD1	Ectonucleoside triphosphate diphosphohydrolase 1	2.45e-78	512	30.664	P55772	Entpd1	Ectonucleoside triphosphate diphosphohydrolase 1	1.85e-80	506	32.016	Q6DC46	entpd1	Ectonucleoside triphosphate diphosphohydrolase 1	4.32e-82	503	32.406	Q9VQI8	NTPase	FI18627p1	7.14e-25	251	33.865	Q21815	mig-23	Nucleoside-diphosphatase mig-23	3.22e-20	473	23.044	Q6DC46	entpd1	Ectonucleoside triphosphate diphosphohydrolase 1	1.97e-81	503	32.406
dd_Smed_v6_8373_0_1	1437	6.57018	4.45101	177.799	1.47e-40	1.26e-38	6.25568	4.45101	165.101	8.7e-38	7.23e-36	22.0681	15.1254	19.2292	16.0656	21.0764	10.0445	12.7215	17.6773	0.196798	0.178102	0.893703	0.370584	95.0213	76.4094	1.24358	darkblue	16.751	PL04024A2F05	0.595797	7.04278	0.00589864	Q9UPI3	FLVCR2	Feline leukemia virus subgroup C receptor-related protein 2	1.37e-25	383	25.587	Q8CE47	Mfsd7	Major facilitator superfamily domain-containing protein 7	1.83e-60	424	30.896	A0A0R4IYQ7	flvcr1	Feline leukemia virus subgroup C cellular receptor 1	8e-22	373	27.078	NA	NA	NA	NA	NA	NA	Q17675	C05G5.1	Uncharacterized protein	2.25e-53	440	28.182	Q8CE47	Mfsd7	Major facilitator superfamily domain-containing protein 7	7.36e-60	424	30.896
dd_Smed_v6_6627_0_1	1408	1.04174	3.74959	9.5577	0.00199112	0.00685952	1.35504	3.74959	16.0378	6.21e-05	0.000338706	9.63302	7.22888	6.55177	6.94994	10.9671	7.52876	9.4583	11.6503	9.03833	10.3868	7.44282	4.88243	2.05871	2.55804	0.804798	dodgerblue	8.74602	Contig6312	0.595659	6.97798	0.0404551	Q96FJ0	STAMBPL1	AMSH-like protease	2.96e-69	417	35.971	Q76N33	Stambpl1	AMSH-like protease	1.22e-67	417	35.731	F1QW91	stambpb	STAM-binding protein b	4.65e-72	415	34.217	Q9VA71	CG2224-RA	CG2224, isoform A	4.99e-65	197	53.299	O76577	rpn-11	26S proteasome non-ATPase regulatory subunit 14	3.25e-06	110	27.273	F1QW91	stambpb	STAM-binding protein b	2.12e-71	415	34.217
dd_Smed_v6_2711_0_1	1916	1.04484	4.94172	14.385	0.000148984	0.000650527	0.950745	4.94172	11.9634	0.000542569	0.00244082	14.3253	11.4287	17.4255	13.7681	14.8548	15.4137	12.2166	14.6604	18.2137	17.3267	10.8853	13.4926	2.06314	1.93287	1.0674	darkblue	14.2617	Contig6008	0.595281	7.56429	0.0497684	Q86X76	NIT1	Nitrilase homolog 1	1.06e-91	272	49.265	Q8VDK1	Nit1	Nitrilase homolog 1	3.8e-97	272	51.838	F1R1E1	nit1	Nitrilase 1	8.03e-91	284	46.127	O76464	NitFhit	Nitrilase and fragile histidine triad fusion protein NitFhit	4e-120	440	42.955	O76463	nft-1	Nitrilase and fragile histidine triad fusion protein NitFhit	9.27e-132	434	46.313	O76463	nft-1	Nitrilase and fragile histidine triad fusion protein NitFhit	1.09e-130	434	46.313
dd_Smed_v6_11818_0_1	1970	2.04827	4.48799	31.6058	1.89e-08	1.66e-07	2.13421	4.48799	34.1686	5.05e-09	5.65e-08	9.24499	6.56635	15.4228	10.8991	6.60922	11.715	12.3773	17.2086	5.56985	5.97608	6.36258	4.37425	4.1361	4.38998	0.942168	dodgerblue	11.2554	PL05017B1B03	0.592897	6.40355	0.0115357	Q8N697	SLC15A4	Solute carrier family 15 member 4	2.63e-13	258	29.457	Q8BPX9	Slc15a3	Solute carrier family 15 member 3	8.62e-11	262	25.573	NA	NA	NA	NA	NA	NA	NA	NA	NA	NA	NA	NA	NA	NA	NA	NA	NA	NA	Q8N697	SLC15A4	Solute carrier family 15 member 4	1.16e-12	258	29.457
dd_Smed_v6_11047_0_1	1931	4.43331	2.49642	33.0961	8.77e-09	8.16e-08	4.66088	2.49642	35.9156	2.06e-09	2.44e-08	3.07195	3.21299	3.02414	2.0172	1.81744	3.4842	3.90478	4.75716	0.175743	0.0378682	0.85129	0.0752124	21.6052	25.2968	0.85407	dodgerblue	3.16123	PL06016B1E11	0.589594	6.56501	0.0064788	NA	NA	NA	NA	NA	NA	NA	NA	NA	NA	NA	NA	NA	NA	NA	NA	NA	NA	NA	NA	NA	NA	NA	NA	NA	NA	NA	NA	NA	NA	NA	NA	NA	NA	NA	NA
dd_Smed_v6_4388_0_1	1277	1.329	5.23177	25.5362	4.34e-07	3.1e-06	0.758634	5.23177	8.48818	0.00357462	0.0131567	30.4575	28.2935	28.7298	35.4874	21.9583	17.7968	26.7405	20.8464	29.9408	25.7678	29.0038	21.192	2.51229	1.69189	1.4849	darkblue	26.2888	Contig6759	0.588074	6.82053	0.0115376	Q7L523	RRAGA	Ras-related GTP-binding protein A	1.63e-159	308	67.857	Q80X95	Rraga	Ras-related GTP-binding protein A	1.79e-159	308	67.857	Q7ZUI2	rraga	Ras-related GTP binding A	5.43e-158	308	67.208	Q9VHJ4	RagA-B	GH04846p	8.01e-147	296	66.216	Q22743	raga-1	RAs-related GTP-binding protein A	8.45e-139	306	60.784	Q80X95	Rraga	Ras-related GTP-binding protein A	7.19e-159	308	67.857
dd_Smed_v6_3949_0_1	579	0.966047	4.38126	8.91653	0.00282601	0.00936254	1.07341	4.38126	10.9909	0.000915624	0.00389591	33.1721	23.5321	37.7848	24.9409	46.9143	36.3463	33.4936	21.2618	36.9251	30.3734	42.9415	23.1607	1.95348	2.1044	0.928284	dodgerblue	32.1807	Contig1877	0.586423	6.8274	0.0145315	Q6IBE5	ZNF547	Trafficking protein particle complex 2, isoform CRA_a	3.2e-56	139	56.835	Q9CQP2	Trappc2	Trafficking protein particle complex subunit 2	5.11e-56	139	56.115	Q08CN0	trappc2	Trafficking protein particle complex subunit 2	9.59e-56	139	54.676	Q9VUZ1	Trs20	Probable trafficking protein particle complex subunit 2	5.06e-48	135	52.593	O02173	sedl-1	Probable trafficking protein particle complex subunit 2	1.07e-46	136	50	Q6IBE5	ZNF547	Trafficking protein particle complex 2, isoform CRA_a	1.42e-55	139	56.835
dd_Smed_v6_1981_0_1	1119	2.57987	6.60178	52.7927	3.71e-13	5.62e-12	2.26892	6.60178	41.8065	1.01e-10	1.42e-09	96.7379	89.364	64.0224	132.956	52.5952	124.864	90.1426	62.0993	36.4935	36.431	48.0188	17.6514	5.97885	4.81961	1.24052	darkblue	89.0977	Contig4543	0.586264	7.08586	0.019954	Q8NHE4	ATP6V0E2	V-type proton ATPase subunit e 2	1.91e-20	73	53.425	Q91XE7	Atp6v0e2	V-type proton ATPase subunit e 2	3.55e-20	73	52.055	F1Q700	atp6v0e1	ATPase, H+-transporting, lysosomal V0 subunit e1	1.43e-18	73	53.425	Q9VZG7	VhaM9.7-c	GEO09363p1	1.73e-15	77	45.455	Q20591	vha-17	V-type proton ATPase subunit e	1.61e-20	73	49.315	Q8NHE4	ATP6V0E2	V-type proton ATPase subunit e 2	8.43e-20	73	53.425
dd_Smed_v6_606_1_1	3576	1.10908	5.38466	18.6106	1.6e-05	8.48e-05	1.18283	5.38466	21.1359	4.28e-06	2.94e-05	10.1322	12.2923	8.70934	9.31631	8.66575	12.8637	10.4137	13.045	10.3756	9.70276	11.9231	8.23107	2.15709	2.27022	0.950166	dodgerblue	10.6798	Contig4077	0.585421	6.55634	0.00250977	Q32M88	PGGHG	Protein-glucosylgalactosylhydroxylysine glucosidase	1.2e-106	644	32.143	Q8BP56	Pgghg	Protein-glucosylgalactosylhydroxylysine glucosidase	1.19e-102	642	31.931	A0JMP0	pgghg	Protein-glucosylgalactosylhydroxylysine glucosidase	5.24e-88	589	31.579	Q9VKD9	CG16965-RB	MIP16835p1	2.19e-81	634	32.808	O18694	lsm-5	LSM Sm-like protein	1.44e-32	82	68.293	Q32M88	PGGHG	Protein-glucosylgalactosylhydroxylysine glucosidase	5.3e-106	644	32.143
dd_Smed_v6_1558_0_1	537	1.35391	6.5263	12.8215	0.000342666	0.00138628	1.27575	6.5263	11.4283	0.000723325	0.00314623	168.861	147.856	102.599	220.499	84.502	248.683	177.586	135.454	157.672	138.826	194.862	52.5587	2.55604	2.42125	1.05567	darkblue	160.755	Contig67	0.583426	8.73333	0.00829222	NA	NA	NA	NA	NA	NA	NA	NA	NA	NA	NA	NA	NA	NA	NA	NA	NA	NA	NA	NA	NA	NA	NA	NA	NA	NA	NA	NA	NA	NA	NA	NA	NA	NA	NA	NA
dd_Smed_v6_1322_0_1	1760	1.39987	7.12935	20.9002	4.84e-06	2.85e-05	1.20053	7.12935	15.5196	8.17e-05	0.000434258	72.3638	87.3225	54.7704	94.0334	50.1297	99.7019	74.5876	61.212	72.2424	73.0611	73.5526	33.6681	2.63878	2.29824	1.14817	darkblue	74.2652	Contig2028	0.58268	8.42947	0.00227069	Q15691	MAPRE1	Microtubule-associated protein RP/EB family member 1	9.81e-87	318	45.283	Q61166	Mapre1	Microtubule-associated protein RP/EB family member 1	3.32e-90	318	46.541	Q6NUY9	mapre1b	Microtubule-associated protein, RP/EB family, member 1	1.87e-82	323	44.582	Q7JZD3	Eb1	Eb1, isoform A	3.65e-86	325	45.846	Q9GRZ1	ebp-1	Microtubule End Binding Protein	5.08e-72	324	37.963	Q61166	Mapre1	Microtubule-associated protein RP/EB family member 1	1.33e-89	318	46.541
dd_Smed_v6_8378_0_1	1236	1.77768	2.8652	14.9378	0.000111112	0.000497978	2.17015	2.8652	21.8346	2.97e-06	2.11e-05	6.17423	6.52881	3.18397	3.84325	3.86156	9.05116	8.73371	5.56143	3.56931	3.5201	3.61585	1.60589	3.42873	4.5007	0.761823	dodgerblue	5.86727	Contig1298	0.57842	7.35251	0.00310504	Q96G97	BSCL2	Seipin	2.52e-34	206	33.01	Q9Z2E9	Bscl2	Seipin	7.02e-33	206	34.951	F8W5U9	bscl2	Berardinelli-Seip congenital lipodystrophy 2 (seipin)	6.72e-36	208	34.135	Q9V3X4	Seipin	Seipin	3.42e-29	203	34.483	NA	NA	NA	NA	NA	NA	F8W5U9	bscl2	Berardinelli-Seip congenital lipodystrophy 2 (seipin)	3.06e-35	208	34.135
dd_Smed_v6_1261_0_1	870	5.55835	7.63427	311.229	1.18e-69	7.74e-67	5.37359	7.63427	295.897	2.58e-66	1.88e-63	255.963	297.606	232.203	260.045	192.013	304.117	234.191	246.908	10.6619	13.9103	13.1673	9.68234	47.1226	41.4582	1.13663	darkblue	252.881	Contig1641	0.578235	8.96002	0.0115821	Q8N4E7	FTMT	Ferritin, mitochondrial	9.44e-30	180	36.111	P09528	Fth1	Ferritin heavy chain	3.54e-30	173	37.572	B7ZVS7	wu:fj24c01	Ferritin	1.59e-35	166	40.361	Q9VYH1	Fer3HCH	Ferritin	1.92e-29	163	38.037	Q9TYS3	ftn-2	Ferritin	5.19e-29	164	37.195	B7ZVS7	wu:fj24c01	Ferritin	7.24e-35	166	40.361
dd_Smed_v6_15390_0_1	1601	4.08717	3.69978	79.6376	4.5e-19	1.18e-17	4.05306	3.69978	78.5924	7.63e-19	2.25e-17	8.89234	11.4485	8.59008	5.69674	7.58451	8.77122	5.28564	13.993	0.600573	1.27886	1.6364	0.786199	16.9966	16.5994	1.02393	darkblue	8.78274	Contig7706	0.577895	6.099	0.0158173	NA	NA	NA	NA	NA	NA	NA	NA	NA	NA	NA	NA	NA	NA	NA	NA	NA	NA	NA	NA	NA	NA	NA	NA	NA	NA	NA	NA	NA	NA	NA	NA	NA	NA	NA	NA
dd_Smed_v6_4270_0_1	760	1.286	4.60565	19.304	1.11e-05	6.11e-05	0.705014	4.60565	5.91111	0.0150457	0.0454136	23.8796	40.3374	32.7392	36.3769	29.1379	20.7934	24.7317	19.7338	36.9127	26.9883	34.6748	20.3202	2.4385	1.63016	1.49587	darkblue	28.4662	Contig3552	0.576866	7.47645	0.00565374	S4S694	GLTPD1	Ceramide-1-phosphate transfer protein	3.25e-36	215	34.884	Q8BS40	Cptp	Ceramide-1-phosphate transfer protein	1.18e-34	223	34.081	Q6DBQ8	cptp	Ceramide-1-phosphate transfer protein	1.04e-37	208	37.019	NA	NA	NA	NA	NA	NA	NA	NA	NA	NA	NA	NA	Q6DBQ8	cptp	Ceramide-1-phosphate transfer protein	4.73e-37	208	37.019
dd_Smed_v6_1493_0_1	1859	1.57752	7.09794	33.7264	6.34e-09	6e-08	1.26561	7.09794	22.0582	2.65e-06	1.9e-05	70.4764	66.4868	87.4547	72.4676	74.7959	61.4623	54.1288	64.9273	57.7464	48.2835	43.1906	64.9222	2.98456	2.40428	1.24135	darkblue	69.025	Contig2695	0.575493	7.8986	0.00798357	P49419	ALDH7A1	Alpha-aminoadipic semialdehyde dehydrogenase	0	524	56.489	Q9DBF1	Aldh7a1	Alpha-aminoadipic semialdehyde dehydrogenase	0	524	56.298	F1QR17	aldh7a1	Aldehyde dehydrogenase 7 family, member A1	0	512	58.203	Q9VLC5	Aldh	Aldehyde dehydrogenase	2.64e-51	473	29.598	P46562	alh-9	Putative aldehyde dehydrogenase family 7 member A1 homolog	0	513	61.014	F1QR17	aldh7a1	Aldehyde dehydrogenase 7 family, member A1	0	512	58.203
dd_Smed_v6_8766_0_1	1323	5.86497	3.89204	106.308	6.31e-25	2.38e-23	5.76667	3.89204	103.637	2.43e-24	1e-22	10.3004	13.0572	14.745	11.37	10.3189	14.6353	12.6491	11.8084	0	0.884335	0.194142	0.62207	58.2815	54.4426	1.07051	darkblue	12.3605	Contig3102	0.575236	7.01782	0.0110564	Q8TDX5	ACMSD	2-amino-3-carboxymuconate-6-semialdehyde decarboxylase	1.59e-136	332	54.819	Q8R519	Acmsd	2-amino-3-carboxymuconate-6-semialdehyde decarboxylase	3.88e-141	332	56.024	B0S8J5	acmsd	Aminocarboxymuconate semialdehyde decarboxylase	3.08e-136	333	55.255	NA	NA	NA	NA	NA	NA	Q8T8B9	acsd-1	2-amino-3-carboxymuconate-6-semialdehyde decarboxylase	1.31e-104	387	41.602	Q8R519	Acmsd	2-amino-3-carboxymuconate-6-semialdehyde decarboxylase	1.56e-140	332	56.024
dd_Smed_v6_7105_0_1	1682	2.26659	5.35553	52.3287	4.69e-13	7.05e-12	2.18988	5.35553	49.13	2.4e-12	4e-11	21.2175	19.6004	22.5417	34.0595	22.0334	28.5116	22.7367	25.4308	17.6539	9.10782	11.2086	6.64869	4.81185	4.56268	1.05461	darkblue	24.5164	PL06002X1A12	0.575181	7.35817	0.027938	Q13884	SNTB1	Beta-1-syntrophin	1.09e-126	536	41.045	Q99L88	Sntb1	Beta-1-syntrophin	4.05e-127	535	41.869	Q6GMG2	sntb1	Syntrophin, basic 1	1.15e-124	527	40.607	M9PGE3	Syn1	Syntrophin-like 1, isoform C	3.56e-116	479	40.919	Q93646	stn-1	Syntrophin-1	2.81e-104	453	38.411	Q99L88	Sntb1	Beta-1-syntrophin	1.63e-126	535	41.869
dd_Smed_v6_5857_0_1	1928	1.36503	4.72508	15.9412	6.53e-05	0.000305888	1.47476	4.72508	18.5322	1.67e-05	0.000101973	8.51506	10.6635	12.2471	16.3926	10.5394	13.9788	8.97527	21.5215	7.9794	8.62841	12.7626	10.5712	2.57581	2.77938	0.926759	dodgerblue	12.8542	Contig2436	0.570932	7.338	0.00147237	P63151	PPP2R2A	Serine/threonine-protein phosphatase 2A 55 kDa regulatory subunit B alpha isoform	0	457	60.394	Q6P1F6	Ppp2r2a	Serine/threonine-protein phosphatase 2A 55 kDa regulatory subunit B alpha isoform	0	457	60.394	Q6NY64	ppp2r2d	Serine/threonine-protein phosphatase 2A 55 kDa regulatory subunit B delta isoform	0	457	61.269	P36872	tws	Protein phosphatase PP2A 55 kDa regulatory subunit	0	452	61.062	G5EDR3	sur-6	Serine/threonine-protein phosphatase 2A regulatory subunit sur-6	7.79e-169	465	56.344	P36872	tws	Protein phosphatase PP2A 55 kDa regulatory subunit	0	452	61.062
dd_Smed_v6_5975_0_1	1796	1.13758	5.26009	17.5778	2.76e-05	0.000138749	0.850552	5.26009	9.92628	0.00162935	0.00652337	20.5848	18.4014	16.6578	25.7261	19.2279	18.7523	14.4373	18.4409	22.013	22.5762	22.2527	13.1272	2.20011	1.80319	1.22012	darkblue	19.0286	Contig5677	0.569641	7.52151	0.0176745	Q66LE6	PPP2R2D	Serine/threonine-protein phosphatase 2A 55 kDa regulatory subunit B delta isoform	2.86e-147	438	54.795	Q6P1F6	Ppp2r2a	Serine/threonine-protein phosphatase 2A 55 kDa regulatory subunit B alpha isoform	5.49e-146	438	53.425	F6NV52	ppp2r2ab	Serine/threonine-protein phosphatase 2A 55 kDa regulatory subunit B	2.09e-147	437	53.547	P36872	tws	Protein phosphatase PP2A 55 kDa regulatory subunit	1.74e-150	454	53.524	G5EDR3	sur-6	Serine/threonine-protein phosphatase 2A regulatory subunit sur-6	3.83e-136	447	50.559	P36872	tws	Protein phosphatase PP2A 55 kDa regulatory subunit	7.88e-150	454	53.524
dd_Smed_v6_5926_0_1	2032	1.62589	4.37039	20.6688	5.46e-06	3.18e-05	1.97379	4.37039	29.9149	4.51e-08	4.43e-07	8.3475	5.94692	9.64189	9.70934	9.36092	10.4528	8.06208	17.7292	4.14735	6.51345	5.08139	7.50476	3.08632	3.92799	0.785726	dodgerblue	9.90633	Contig4646	0.562594	6.69392	0.0060636	NA	NA	NA	NA	NA	NA	NA	NA	NA	NA	NA	NA	NA	NA	NA	NA	NA	NA	NA	NA	NA	NA	NA	NA	NA	NA	NA	NA	NA	NA	NA	NA	NA	NA	NA	NA
dd_Smed_v6_2845_0_1	983	3.68902	3.74893	70.1219	5.57e-17	1.23e-15	3.45285	3.74893	62.6371	2.49e-15	5.49e-14	16.8967	17.3259	7.57642	20.1994	10.3892	21.8064	16.2792	7.46959	3.27967	3.1243	2.29937	1.57597	12.8975	10.9499	1.17786	darkblue	14.7428	Contig570	0.562125	7.35336	0.0271903	NA	NA	NA	NA	NA	NA	NA	NA	NA	NA	NA	NA	NA	NA	NA	NA	NA	NA	NA	NA	NA	NA	NA	NA	NA	NA	NA	NA	NA	NA	NA	NA	NA	NA	NA	NA
dd_Smed_v6_3212_0_1	3083	1.18009	4.0536	11.2766	0.000784905	0.00294586	1.22634	4.0536	12.1724	0.000485024	0.00220155	6.20905	6.65544	2.88238	3.37946	3.84757	7.89176	3.33426	5.80715	4.76989	5.1943	4.01563	3.87859	2.26591	2.33972	0.968452	dodgerblue	5.00088	PL05006A2G12	0.560726	6.55029	0.0225922	Q9Y2G0	EFR3B	Protein EFR3 homolog B	1.12e-127	697	34.29	Q6ZQ18	Efr3b	Protein EFR3 homolog B	6.8e-125	698	33.811	F1QUE0	efr3a	EFR3 homolog A (S. cerevisiae)	3.97e-127	710	32.817	Q8IGJ0	stmA	Protein EFR3 homolog cmp44E	5.74e-106	844	28.436	NA	NA	NA	NA	NA	NA	Q9Y2G0	EFR3B	Protein EFR3 homolog B	4.96e-127	697	34.29
dd_Smed_v6_7289_0_1	1381	1.93457	5.29979	53.0096	3.32e-13	5.05e-12	1.69636	5.29979	41.3407	1.28e-10	1.77e-09	33.1093	32.2704	20.8669	31.783	27.5218	27.3332	22.2913	28.3718	19.3311	12.7079	18.5617	15.6348	3.82263	3.24083	1.17952	darkblue	27.9435	Contig7290	0.559614	7.49084	0.0122673	NA	NA	NA	NA	NA	NA	NA	NA	NA	NA	NA	NA	NA	NA	NA	NA	NA	NA	Q9W2M4	CG10527	Uncharacterized protein	0.000109	66	28.788	NA	NA	NA	NA	NA	NA	Q9W2M4	CG10527	Uncharacterized protein	0.000547	66	28.788
dd_Smed_v6_4461_0_1	2932	2.36992	4.66816	32.1242	1.45e-08	1.3e-07	2.28031	4.66816	29.9406	4.45e-08	4.38e-07	8.51918	11.0782	4.24315	11.7622	4.77586	15.6892	8.05728	7.17189	5.05412	5.2997	2.43535	1.99789	5.16914	4.85781	1.06409	darkblue	8.91212	PL06009A2C02	0.558765	6.83577	0.00757305	NA	NA	NA	NA	NA	NA	NA	NA	NA	NA	NA	NA	NA	NA	NA	NA	NA	NA	NA	NA	NA	NA	NA	NA	NA	NA	NA	NA	NA	NA	NA	NA	NA	NA	NA	NA
dd_Smed_v6_870_0_1	3747	1.71453	8.49882	32.2558	1.35e-08	1.22e-07	1.71338	8.49882	32.218	1.38e-08	1.45e-07	86.2413	84.2076	102.555	88.979	117.479	78.7544	86.7538	101.182	53.8428	50.4175	50.8765	80.5182	3.2819	3.27929	1.00079	darkblue	93.2689	Contig5392	0.556743	6.32339	0.0284209	Q5T1M5	FKBP15	FK506-binding protein 15	1.67e-48	933	24.437	Q6P9Q6	Fkbp15	FK506-binding protein 15	1.47e-21	221	26.697	NA	NA	NA	NA	NA	NA	NA	NA	NA	NA	NA	NA	NA	NA	NA	NA	NA	NA	Q5T1M5	FKBP15	FK506-binding protein 15	7.37e-48	933	24.437
dd_Smed_v6_4779_0_1	2643	1.08848	6.16945	18.7218	1.51e-05	8.03e-05	1.11256	6.16945	19.5554	9.77e-06	6.28e-05	26.5809	18.7642	24.096	25.258	22.2679	28.7267	26.702	24.8732	25.8082	26.0345	21.3799	22.7496	2.1265	2.16228	0.983449	dodgerblue	24.6586	Contig3992	0.556683	7.90911	0.00376937	Q9Y6I3	EPN1	Epsin-1	2.28e-65	371	37.466	Q80VP1	Epn1	Epsin-1	2.09e-67	376	38.032	F1Q523	epn1	Epsin 1	4.06e-65	369	38.482	A8JNM3	lqf	Liquid facets, isoform F	2.59e-64	241	46.473	Q9BI71	epn-1	EPsiN (Endocytic protein) homolog	2.53e-69	308	42.532	Q9BI71	epn-1	EPsiN (Endocytic protein) homolog	2.98e-68	308	42.532
dd_Smed_v6_4660_0_1	7158	1.39716	5.64404	25.2607	5.01e-07	3.54e-06	1.36562	5.64404	24.1861	8.75e-07	6.87e-06	8.099	4.09587	6.47924	6.92386	6.27568	6.9948	6.27484	7.11942	4.97803	5.90463	4.69349	5.2889	2.63382	2.57687	1.0221	darkblue	6.53284	PL06013B1C04	0.556118	6.38912	0.019001	NA	NA	NA	NA	NA	NA	NA	NA	NA	NA	NA	NA	NA	NA	NA	NA	NA	NA	NA	NA	NA	NA	NA	NA	NA	NA	NA	NA	NA	NA	NA	NA	NA	NA	NA	NA
dd_Smed_v6_2892_0_1	1380	1.75356	4.61802	29.9386	4.46e-08	3.69e-07	2.15605	4.61802	44.2491	2.89e-11	4.28e-10	18.2861	13.7814	11.2536	15.8112	15.0297	27.268	23.6833	16.9584	7.8692	9.96174	13.8104	5.96376	3.37189	4.45693	0.75655	dodgerblue	17.759	Contig5464	0.555953	7.24158	0.0169231	P22307	SCP2	Non-specific lipid-transfer protein	1.15e-173	396	59.596	P32020	Scp2	Non-specific lipid-transfer protein	6.77e-180	404	57.673	Q32PL7	zgc:123276	Zgc:123276	6.46e-10	363	23.14	Q9VJ44	CG17597	SD06839p	0	402	59.204	G5EDP2	daf-22	Non-specific lipid-transfer protein-like 2	7.8e-147	397	52.141	Q9VJ44	CG17597	SD06839p	0	402	59.204
dd_Smed_v6_3174_0_1	1231	1.82199	3.47135	14.1376	0.000169911	0.000734677	1.44405	3.47135	9.06029	0.0026122	0.00996048	15.4201	11.5954	2.44065	9.28698	4.0483	11.2805	9.73864	6.06628	5.19193	7.3955	6.71858	3.73608	3.53569	2.72084	1.29948	darkblue	8.7346	Contig1647	0.551658	7.85809	0.00500507	Q9BVC4	MLST8	Target of rapamycin complex subunit LST8	4.92e-81	314	39.172	Q9DCJ1	Mlst8	Target of rapamycin complex subunit LST8	1.27e-80	314	38.854	Q803V5	mlst8	Target of rapamycin complex subunit lst8	6.16e-82	314	38.854	Q9W328	Lst8	Protein LST8 homolog	5.44e-63	311	37.299	E5QCF5	mlst-8	Mtor (MTOR) associated protein, LST8 homolog	1.94e-36	326	25.153	Q803V5	mlst8	Target of rapamycin complex subunit lst8	2.8e-81	314	38.854
dd_Smed_v6_3874_0_1	1597	1.4043	3.71354	15.3724	8.83e-05	0.000403151	1.26893	3.71354	12.6407	0.000377437	0.00174886	10.9626	5.99248	7.52521	6.5637	7.40573	4.67827	8.271	9.23463	8.35825	6.41032	5.88649	4.75932	2.64689	2.40982	1.09838	darkblue	7.5792	Contig4558	0.550147	8.16284	0.00394013	Q9Y6M5	SLC30A1	Zinc transporter 1	3.78e-55	510	33.333	Q3UVU3	Slc30a10	Zinc transporter 10	5.83e-47	428	32.243	Q6P3M0	slc30a1a	Solute carrier family 30 (Zinc transporter), member 1	1.02e-29	254	35.039	Q7K3K5	ZnT63C	LD22804p	5.67e-19	93	51.613	Q95QW4	cdf-1	Cation diffusion facilitator family protein 1	2.84e-16	163	30.675	Q9Y6M5	SLC30A1	Zinc transporter 1	1.67e-54	510	33.333
dd_Smed_v6_4416_0_1	1599	1.21899	4.7058	22.3912	2.22e-06	1.4e-05	1.01945	4.7058	15.7903	7.08e-05	0.000381911	13.5156	16.2051	14.5288	17.1512	12.7957	15.9009	14.1127	14.03	16.9432	15.3884	13.2682	11.4141	2.32784	2.02715	1.14833	darkblue	14.78	Contig5685	0.550017	7.66579	0.0054819	Q92947	GCDH	Glutaryl-CoA dehydrogenase, mitochondrial	0	393	69.466	Q60759	Gcdh	Glutaryl-CoA dehydrogenase, mitochondrial	0	397	69.018	Q7T2C2	acadvl	Acyl-Coenzyme A dehydrogenase, very long chain	9.87e-34	343	28.28	Q9VMC6	CG9547	CG9547	0	397	64.987	H2KZG6	acdh-1	Acyl CoA DeHydrogenase	7.57e-38	377	27.586	Q92947	GCDH	Glutaryl-CoA dehydrogenase, mitochondrial	0	393	69.466
dd_Smed_v6_10923_0_1	958	6.16048	3.30536	62.1247	3.22e-15	6.07e-14	5.92916	3.30536	58.68	1.86e-14	3.79e-13	13.3212	17.3124	14.444	2.87594	11.0633	6.6963	12.5705	12.2958	0.531356	0.801457	0	0.0505341	71.5304	60.9332	1.17391	darkblue	11.3224	Contig3199	0.549921	6.60506	0.0101627	NA	NA	NA	NA	NA	NA	NA	NA	NA	NA	NA	NA	NA	NA	NA	NA	NA	NA	NA	NA	NA	NA	NA	NA	NA	NA	NA	NA	NA	NA	NA	NA	NA	NA	NA	NA
dd_Smed_v6_11404_0_1	937	0.559013	3.13349	1.9347	0.164245	0.288306	1.23767	3.13349	9.36974	0.00220596	0.00857506	7.0494	5.75588	6.99998	4.73166	8.61452	17.2829	6.68662	9.87039	7.84715	9.28675	12.7192	6.09667	1.47326	2.35817	0.624747	orange	8.37392	Contig2452	0.549217	6.56217	0.00297962	Q12981	BNIP1	Vesicle transport protein SEC20	2.14e-05	195	24.103	Q6QD59	Bnip1	Vesicle transport protein SEC20	9.23e-07	195	24.103	E9QBD8	bnip1a	BCL2/adenovirus E1B-interacting protein 1a	2.97e-08	121	33.058	NA	NA	NA	NA	NA	NA	NA	NA	NA	NA	NA	NA	E9QBD8	bnip1a	BCL2/adenovirus E1B-interacting protein 1a	1.35e-07	121	33.058
dd_Smed_v6_4992_0_1	2084	2.47337	5.47624	55.9366	7.48e-14	1.23e-12	2.1702	5.47624	44.0125	3.26e-11	4.8e-10	17.6939	28.7981	13.5436	33.6286	16.4023	22.9367	18.2467	22.5493	10.2861	9.43867	11.3389	5.29648	5.55339	4.50086	1.23385	darkblue	21.7249	Contig4355	0.546719	6.32861	0.00431178	O76080	ZFAND5	AN1-type zinc finger protein 5	1.2e-16	67	47.761	D3Z3C6	Zfand4	AN1-type zinc finger protein 4	1.94e-38	163	47.853	Q6PH53	zfand6	Zgc:101121	3.06e-16	62	50	P18101	RpL40	Ubiquitin-60S ribosomal protein L40	6.85e-16	78	48.718	P49632	ubq-2	Ubiquitin-60S ribosomal protein L40	2.78e-15	78	47.436	D3Z3C6	Zfand4	AN1-type zinc finger protein 4	7.78e-38	163	47.853
dd_Smed_v6_1889_0_1	555	1.10958	6.77019	19.1043	1.24e-05	6.71e-05	0.902947	6.77019	12.752	0.000355631	0.00165664	155.758	188.58	175.364	211.522	172.059	155.76	179.646	163.826	179.361	177.077	224.917	149.858	2.15783	1.86988	1.15399	darkblue	175.314	Contig5577	0.542793	8.1613	0.00970674	H0YK49	ETFA	Electron transfer flavoprotein subunit alpha, mitochondrial	1.18e-69	167	68.862	Q99LC5	Etfa	Electron transfer flavoprotein subunit alpha, mitochondrial	4.36e-65	167	67.665	Q7ZUS9	etfa	Electron-transfer-flavoprotein, alpha polypeptide	1.87e-70	166	72.289	Q7KN94	wal	Putative uncharacterized protein	2.03e-69	167	70.06	Q93615	F27D4.1	Probable electron transfer flavoprotein subunit alpha, mitochondrial	1.56e-69	168	69.643	Q7ZUS9	etfa	Electron-transfer-flavoprotein, alpha polypeptide	8.52e-70	166	72.289
dd_Smed_v6_3947_0_1	2262	1.49351	6.14786	31.4002	2.1e-08	1.83e-07	1.54941	6.14786	33.7191	6.37e-09	7.01e-08	28.0529	21.9426	34.0848	28.5603	35.6533	33.4961	25.6239	30.7893	21.1287	21.4489	19.8031	23.8634	2.81573	2.92697	0.961994	dodgerblue	29.7754	PL05004A2F08	0.542489	7.59215	0.0173063	Q9UBK8	MTRR	Methionine synthase reductase	2.58e-104	736	33.288	Q8C1A3	Mtrr	Methionine synthase reductase	7.63e-110	723	32.089	F8W4Z6	porb	NADPH--cytochrome P450 reductase	6.4e-55	668	25.898	Q27597	Cpr	NADPH--cytochrome P450 reductase	1.57e-48	664	24.548	Q09590	emb-8	NADPH--cytochrome P450 reductase	1.02e-35	429	26.34	Q8C1A3	Mtrr	Methionine synthase reductase	3.07e-109	723	32.089
dd_Smed_v6_14059_0_1	1238	11.0815	2.78129	141.291	1.39e-32	8.11e-31	10.973	2.78129	138.726	5.06e-32	3.16e-30	6.42326	3.37378	6.93874	7.80198	4.36559	9.25771	7.09837	3.91195	0	0	0	0	2167.1	2010.02	1.07815	darkblue	6.14642	Contig728	0.540474	5.86965	0.0142639	E7EUU4	EIF4G1	Eukaryotic translation initiation factor 4 gamma 1	6.32e-12	246	20.732	Q80XI3	Eif4g3	Eukaryotic translation initiation factor 4 gamma 3	3.24e-12	246	21.951	A1L1W1	eif4g1a	Zgc:158450	3.93e-12	241	23.651	A1Z968	NAT1	NAT1, isoform D	3.7e-14	254	24.409	NA	NA	NA	NA	NA	NA	A1Z968	NAT1	NAT1, isoform D	1.68e-13	254	24.409
dd_Smed_v6_1471_0_1	1146	4.8499	8.17985	185.441	3.14e-42	2.91e-40	4.82833	8.17985	184.179	5.93e-42	5.69e-40	268.799	240.616	294.329	279.129	265.14	300.608	262.684	308.443	12.8321	16.3985	21.2025	29.1906	28.8381	28.41	1.01507	darkblue	277.469	Contig68	0.539234	8.52406	0.0367917	NA	NA	NA	NA	NA	NA	NA	NA	NA	NA	NA	NA	NA	NA	NA	NA	NA	NA	NA	NA	NA	NA	NA	NA	NA	NA	NA	NA	NA	NA	NA	NA	NA	NA	NA	NA
dd_Smed_v6_6691_0_1	1559	1.98634	4.37289	28.6951	8.47e-08	6.72e-07	2.20675	4.37289	34.9566	3.37e-09	3.88e-08	14.4383	5.59232	10.7758	16.5147	12.8989	18.8681	12.8742	14.5303	10.0494	6.37895	6.26062	3.60215	3.96229	4.61634	0.858319	dodgerblue	13.3116	Contig4894	0.537717	6.66812	0.0495716	Q8N697	SLC15A4	Solute carrier family 15 member 4	2.2e-05	95	29.474	NA	NA	NA	NA	NA	NA	NA	NA	NA	NA	NA	NA	NA	NA	NA	NA	NA	NA	NA	NA	NA	NA	NA	NA	Q8N697	SLC15A4	Solute carrier family 15 member 4	9.75e-05	95	29.474
dd_Smed_v6_9208_0_1	4872	2.15017	3.77189	29.9357	4.47e-08	3.69e-07	1.58721	3.77189	16.8389	4.07e-05	0.000230398	2.264	5.07718	2.31036	3.20454	2.89575	3.21151	1.03548	2.1356	2.01999	1.54592	1.31799	1.32158	4.4388	3.00467	1.4773	darkblue	2.7668	Contig2314	0.535532	6.27213	0.0191231	Q92887	ABCC2	Canalicular multispecific organic anion transporter 1	0	1422	40.577	B2RX12	Abcc3	Canalicular multispecific organic anion transporter 2	0	1501	38.574	F1RCV0	abcc2	ATP-binding cassette, sub-family C (CFTR/MRP), member 2	0	1419	40.521	Q7KTB7	MRP	Multidrug-Resistance like protein 1, isoform M	0	1401	40.257	Q8MQ16	mrp-1	Uncharacterized protein	0	1497	38.744	B2RX12	Abcc3	Canalicular multispecific organic anion transporter 2	0	1501	38.574
dd_Smed_v6_5932_0_1	2287	2.45355	4.7707	65.2943	6.45e-16	1.28e-14	2.52164	4.7707	68.7206	1.13e-16	2.81e-15	14.9877	9.07828	13.3036	8.83446	13.7955	11.7674	13.2708	12.5554	5.24298	3.64498	5.8176	3.61976	5.47762	5.74236	0.953897	dodgerblue	12.1991	Contig5699	0.531735	6.70721	0.0105105	O95140	MFN2	Mitofusin-2	1.69e-23	215	32.558	Q80U63	Mfn2	Mitofusin-2	3.1e-23	265	29.434	E7EXQ4	mfn1a	Uncharacterized protein	1.63e-25	265	30.943	Q7YU24	Marf	Transmembrane GTPase Marf	2.07e-22	208	31.731	Q23424	fzo-1	Transmembrane GTPase fzo-1	3.97e-24	278	31.655	E7EXQ4	mfn1a	Uncharacterized protein	7.42e-25	265	30.943
dd_Smed_v6_1827_0_1	1404	0.901441	6.078	12.7797	0.0003504	0.00141583	1.08421	6.078	18.3873	1.8e-05	0.000109266	50.1293	37.6337	36.4388	32.5931	48.6428	40.3142	44.1614	54.2339	47.0929	40.7804	46.394	45.4808	1.86793	2.12021	0.881013	dodgerblue	43.0184	Contig1035	0.531244	9.04511	0.0120004	Q9Y639	NPTN	Neuroplastin	3.17e-09	191	30.366	P97300	Nptn	Neuroplastin	1.98e-06	195	28.718	A4JYM3	jam2a	cDNA, clone cssl:d0187	4.82e-06	225	23.111	Q8IPG9	Bsg	Basigin, isoform A	0.000307	136	30.147	NA	NA	NA	NA	NA	NA	Q9Y639	NPTN	Neuroplastin	1.4e-08	191	30.366
dd_Smed_v6_5009_0_1	725	1.2224	4.12533	17.7799	2.48e-05	0.00012592	1.38668	4.12533	22.7988	1.8e-06	1.33e-05	20.3001	21.0864	20.9537	19.2631	22.5091	30.8074	25.4767	18.8333	18.1772	19.5164	22.8862	14.7572	2.33334	2.61476	0.892373	dodgerblue	22.4037	Contig1215	0.528258	7.80419	0.0054698	Q9BRG1	VPS25	Vacuolar protein-sorting-associated protein 25	3.16e-67	176	51.705	Q9CQ80	Vps25	Vacuolar protein-sorting-associated protein 25	2.01e-66	176	51.136	Q6NWF4	vps25	Vacuolar protein-sorting-associated protein 25	1.07e-68	173	53.179	Q7JXV9	Vps25	Vacuolar protein-sorting-associated protein 25	1.24e-53	175	42.286	Q9U354	vps-25	Related to yeast Vacuolar Protein Sorting factor	3.46e-50	172	41.279	Q6NWF4	vps25	Vacuolar protein-sorting-associated protein 25	4.85e-68	173	53.179
dd_Smed_v6_1517_0_1	1083	1.77989	6.39848	36.2995	1.69e-09	1.7e-08	1.6552	6.39848	31.6312	1.86e-08	1.93e-07	82.1893	76.9829	63.2592	84.5074	55.8989	112.87	78.8889	53.3446	50.2928	48.7489	62.8963	30.9781	3.43399	3.14967	1.09027	darkblue	75.9927	Contig1944	0.528224	9.40035	0.0051287	Q03013	GSTM4	Glutathione S-transferase Mu 4	1.34e-80	216	51.389	Q8R5I6	Gstm4	Glutathione S-transferase mu 4	2.42e-82	216	52.778	B8JIS5	gstm.3	Glutathione S-transferase mu tandem duplicate 3	6.55e-80	216	51.852	P41043	GstS1	Glutathione S-transferase S1	3.14e-09	202	22.772	P10299	gst-1	Glutathione S-transferase P	7.35e-22	215	29.767	Q8R5I6	Gstm4	Glutathione S-transferase mu 4	9.73e-82	216	52.778
dd_Smed_v6_1462_0_1	1445	1.14594	6.9478	18.9986	1.31e-05	7.06e-05	1.11874	6.9478	18.1344	2.06e-05	0.00012291	65.2163	86.7704	72.1569	80.6502	79.9044	85.406	60.6274	91.8542	75.8567	69.657	60.7197	88.0456	2.2129	2.17157	1.01903	darkblue	77.8232	Contig3761	0.525481	7.94758	0.00515858	Q96EQ0	SGTB	Small glutamine-rich tetratricopeptide repeat-containing protein beta	5.5e-46	207	44.444	Q8VD33	Sgtb	Small glutamine-rich tetratricopeptide repeat-containing protein beta	3.35e-46	207	44.928	Q7ZUM6	sgta	Zgc:55741	7.41e-45	205	43.415	Q9VJD4	Sgt	LD24721p	1.93e-32	219	34.703	Q21746	sgt-1	Small Glutamine-rich Tetratrico repeat protein	3.19e-33	196	35.714	Q8VD33	Sgtb	Small glutamine-rich tetratricopeptide repeat-containing protein beta	1.34e-45	207	44.928
dd_Smed_v6_11741_0_1	1352	3.95166	2.51193	23.4894	1.26e-06	8.25e-06	4.08881	2.51193	24.8645	6.15e-07	4.96e-06	2.22934	6.83845	2.6917	5.12971	1.73917	7.9274	5.29616	4.76072	0	1.29805	0.683921	0.250652	15.4728	17.0159	0.909313	dodgerblue	4.57658	Contig2368	0.520376	6.78142	0.0136855	O75752	B3GALNT1	UDP-GalNAc:beta-1,3-N-acetylgalactosaminyltransferase 1	1.07e-29	304	32.895	Q920V1	B3galnt1	UDP-GalNAc:beta-1,3-N-acetylgalactosaminyltransferase 1	4.37e-29	304	32.566	Q502B3	b3galnt2	UDP-GalNAc:beta-1,3-N-acetylgalactosaminyltransferase 2	0.00041	149	24.832	Q9VZA6	BcDNA:GM04393	Hexosyltransferase	1.16e-17	254	24.803	Q8MQG4	B0024.15	Hexosyltransferase	1.11e-17	283	27.562	O75752	B3GALNT1	UDP-GalNAc:beta-1,3-N-acetylgalactosaminyltransferase 1	4.71e-29	304	32.895
dd_Smed_v6_10059_0_1	942	3.70599	3.43055	90.9261	1.49e-21	4.64e-20	3.39425	3.43055	78.1104	9.74e-19	2.83e-17	14.092	14.7653	14.6444	9.00968	14.3434	11.5023	9.15609	9.98385	2.40169	2.21233	2.56305	1.49038	13.0501	10.5141	1.2412	darkblue	12.1871	Contig3003	0.516411	6.81272	0.0338611	NA	NA	NA	NA	NA	NA	NA	NA	NA	NA	NA	NA	NA	NA	NA	NA	NA	NA	NA	NA	NA	NA	NA	NA	NA	NA	NA	NA	NA	NA	NA	NA	NA	NA	NA	NA
dd_Smed_v6_6928_0_1	3691	1.30361	4.71327	20.6567	5.49e-06	3.19e-05	0.981672	4.71327	11.8628	0.000572672	0.00255727	5.81175	9.4593	6.79854	5.9287	6.45607	7.49259	4.73969	5.18071	6.31337	5.0915	5.23304	7.52867	2.46846	1.97475	1.25001	darkblue	6.48342	Contig4739	0.515202	6.65091	0.00776399	P29074	PTPN4	Tyrosine-protein phosphatase non-receptor type 4	1.43e-98	411	43.796	Q9WU22	Ptpn4	Tyrosine-protein phosphatase non-receptor type 4	4.61e-98	410	43.415	E7EZG7	ptprea	Receptor-type tyrosine-protein phosphatase	2.39e-47	300	38.333	Q8WSF2	Ptpmeg	Tyrosine-protein phosphatase	7.87e-81	460	36.087	P28191	ptp-1	Tyrosine-protein phosphatase 1	9.67e-95	415	40.964	P29074	PTPN4	Tyrosine-protein phosphatase non-receptor type 4	6.34e-98	411	43.796
dd_Smed_v6_4132_0_1	1688	1.63423	4.83725	28.8731	7.73e-08	6.19e-07	1.274	4.83725	17.8579	2.38e-05	0.000140591	19.6794	19.5787	14.5649	16.3782	13.41	17.542	12.7741	14.2528	11.6604	17.4794	13.1164	6.25222	3.10422	2.41831	1.28363	darkblue	16.0225	Contig5988	0.515113	7.13755	0.0412828	P56817	BACE1	Beta-secretase 1	1.43e-74	382	36.649	P56818	Bace1	Beta-secretase 1	1.05e-74	382	36.649	Q6NZT7	bace1	Zgc:77409	1.48e-66	389	33.676	Q9VLK3	Bace	Beta-site APP-cleaving enzyme, isoform A	5.1e-14	300	26.667	Q21966	asp-4	ASpartyl Protease	5.73e-14	388	25	P56818	Bace1	Beta-secretase 1	4.23e-74	382	36.649
dd_Smed_v6_2224_0_1	3262	4.16877	4.0147	48.3402	3.58e-12	4.92e-11	4.34273	4.0147	51.6638	6.59e-13	1.17e-11	9.37754	3.69209	2.72421	4.1066	3.61492	9.06556	8.49769	2.52873	0.572187	0.863045	0.834645	0.0890466	17.9856	20.2904	0.886409	dodgerblue	5.45092	PL06012A1D10	0.513881	6.91594	0.027212	B0BCY9	ENPEP	Aminopeptidase	4.32e-78	748	27.674	P16406	Enpep	Glutamyl aminopeptidase	3.13e-74	747	28.112	E7F123	si:ch211-106j24.1	Aminopeptidase	4.57e-71	748	26.07	Q8INH6	CG32473-RC	Aminopeptidase	5e-76	759	28.327	Q22317	CELE_T07F10.1	Aminopeptidase	1.26e-64	654	28.899	B0BCY9	ENPEP	Aminopeptidase	1.91e-77	748	27.674
dd_Smed_v6_1754_0_1	604	5.48041	6.19328	230.426	4.81e-52	7.27e-50	5.45805	6.19328	229.037	9.67e-52	1.61e-49	162.977	99.7658	121.133	139.624	148.398	161.516	143.203	96.4771	8.52143	5.99273	3.40199	7.29381	44.6446	43.9578	1.01563	darkblue	134.137	Contig3907	0.512101	7.07404	0.0119413	NA	NA	NA	NA	NA	NA	NA	NA	NA	NA	NA	NA	NA	NA	NA	NA	NA	NA	NA	NA	NA	NA	NA	NA	NA	NA	NA	NA	NA	NA	NA	NA	NA	NA	NA	NA
dd_Smed_v6_4884_0_1	831	1.25801	4.90043	19.3613	1.08e-05	5.94e-05	1.27645	4.90043	19.9443	7.97e-06	5.22e-05	39.7816	26.0579	30.0948	32.1638	28.5488	31.726	37.9262	38.7274	31.8532	32.9539	33.6285	17.5354	2.39165	2.42243	0.987296	dodgerblue	33.1283	Contig7234	0.507582	7.43841	0.0154267	NA	NA	NA	NA	NA	NA	NA	NA	NA	NA	NA	NA	NA	NA	NA	NA	NA	NA	NA	NA	NA	NA	NA	NA	NA	NA	NA	NA	NA	NA	NA	NA	NA	NA	NA	NA
dd_Smed_v6_7147_0_1	690	2.07496	3.21094	11.6347	0.00064732	0.00247618	2.16418	3.21094	12.5933	0.000387135	0.00179001	14.2664	26.74	5.88745	4.7732	5.39138	27.3813	17.5315	7.47166	5.3281	8.58405	9.38062	2.45567	4.21333	4.48211	0.940033	dodgerblue	13.6804	Contig7116	0.507238	7.0021	0.0253911	P07741	APRT	Adenine phosphoribosyltransferase	4.81e-38	166	40.361	P08030	Aprt	Adenine phosphoribosyltransferase	1.99e-37	160	42.5	A8E5P4	zgc:174895	Zgc:174895 protein	1.65e-15	145	31.724	NA	NA	NA	NA	NA	NA	NA	NA	NA	NA	NA	NA	P07741	APRT	Adenine phosphoribosyltransferase	2.13e-37	166	40.361
dd_Smed_v6_3596_0_1	1171	1.66384	3.51301	13.1804	0.000282885	0.00116415	1.52758	3.51301	11.195	0.000820202	0.00352328	10.4874	10.0425	6.1071	11.4396	5.15483	18.0382	8.17621	5.95018	6.71377	7.77444	9.12465	2.31516	3.16859	2.88301	1.09906	darkblue	9.42449	Contig2532	0.506023	7.91071	0.0100815	Q02978	SLC25A11	Mitochondrial 2-oxoglutarate/malate carrier protein	2.67e-141	291	65.292	Q9CR62	Slc25a11	Mitochondrial 2-oxoglutarate/malate carrier protein	1.53e-141	291	65.292	F1R319	slc25a11	Solute carrier family 25 (mitochondrial carrier; oxoglutarate carrier), member 11	4.72e-141	289	66.09	Q9VAJ9	CG1907	CG1907	3.91e-118	290	57.586	P90992	misc-1	MItochondrial Solute Carrier	6e-143	288	67.014	P90992	misc-1	MItochondrial Solute Carrier	7.08e-142	288	67.014
dd_Smed_v6_5460_0_1	886	1.3936	3.95529	11.9117	0.000557816	0.00216341	1.07647	3.95529	7.20586	0.00726658	0.0244262	14.8018	14.7832	19.5819	19.6587	6.1	19.4698	17.4798	16.081	14.8741	17.9095	18.2636	6.1744	2.62734	2.10887	1.24585	darkblue	15.9945	PL06022B2D05	0.505147	8.16833	0.0255478	Q13114	TRAF3	TNF receptor-associated factor 3	6.59e-15	254	24.409	Q60803	Traf3	TNF receptor-associated factor 3	7.8e-15	157	29.299	Q6DEG0	traf3	TNF receptor-associated factor 3	7.59e-17	264	23.485	Q9XYR0	Traf4	LD20987p	1.87e-06	131	25.191	G5EG80	trf-1	TNF Receptor Associated Factor (TRAF) homolog	1.59e-06	88	32.955	Q6DEG0	traf3	TNF receptor-associated factor 3	3.46e-16	264	23.485
dd_Smed_v6_5660_0_1	2332	6.1212	5.56196	267.969	3.14e-60	8.26e-58	5.81582	5.56196	248.112	6.7e-56	1.54e-53	24.8734	18.5365	23.4625	29.0882	24.5904	21.1516	21.1213	15.9441	1.3097	0.533061	0.748963	0.456714	69.6088	56.3294	1.23575	darkblue	22.346	PL06017A2G04	0.50189	6.14869	0.0107907	P19634	SLC9A1	Sodium/hydrogen exchanger 1	5.27e-59	546	31.502	Q61165	Slc9a1	Sodium/hydrogen exchanger 1	1.48e-61	546	31.868	B7ZVJ6	slc9a3.1	Sodium/hydrogen exchanger	2.9e-57	546	34.066	Q8WPH4	Nhe2	Sodium/hydrogen exchanger	1.89e-63	439	38.952	P35449	nhx-9	Probable Na(+)/H(+) antiporter nhx-9	1.09e-55	569	31.81	Q8WPH4	Nhe2	Sodium/hydrogen exchanger	8.56e-63	439	38.952
dd_Smed_v6_1065_0_1	2125	1.59019	5.20335	27.5732	1.51e-07	1.16e-06	1.63203	5.20335	29.0015	7.23e-08	6.83e-07	23.3882	18.224	10.355	12.5034	12.3203	22.5125	19.1965	15.7622	10.1675	12.56	9.95974	12.3934	3.01089	3.0995	0.971414	dodgerblue	16.7828	Contig5397	0.500896	8.76983	0.00534265	Q14677	CLINT1	Clathrin interactor 1	4.38e-51	164	60.366	Q99KN9	Clint1	Clathrin interactor 1	7.92e-48	157	60.51	Q5U3J4	clint1a	Clathrin interactor 1	2.19e-55	164	60.976	Q9VD13	lqfR	GH02671p	8.04e-54	164	63.415	Q9BI71	epn-1	EPsiN (Endocytic protein) homolog	5.42e-30	163	37.423	Q5U3J4	clint1a	Clathrin interactor 1	9.97e-55	164	60.976
dd_Smed_v6_1394_0_1	268	4.65089	4.1669	98.0884	4e-23	1.36e-21	4.51481	4.1669	93.5539	3.95e-22	1.45e-20	56.2325	77.4702	91.1058	70.5448	81.9752	97.2067	61.5323	49.4326	7.80864	7.09406	1.34175	8.85139	25.1221	22.8609	1.09891	darkblue	73.1875	Contig277	0.491939	9.63279	0.0213951	NA	NA	NA	NA	NA	NA	NA	NA	NA	NA	NA	NA	NA	NA	NA	NA	NA	NA	NA	NA	NA	NA	NA	NA	NA	NA	NA	NA	NA	NA	NA	NA	NA	NA	NA	NA
dd_Smed_v6_1644_0_1	1934	1.56949	5.84375	35.5701	2.46e-09	2.45e-08	1.1023	5.84375	17.9293	2.29e-05	0.000135784	39.3594	32.3526	25.9716	28.0496	22.2654	22.3695	30.9093	19.9684	20.2375	24.9353	24.0648	20.9767	2.968	2.14697	1.38241	darkblue	27.6557	Contig4834	0.491385	7.30289	0.00743978	Q86SR1	GALNT10	Polypeptide N-acetylgalactosaminyltransferase 10	0	550	51.455	E5D8G1	Galntl6	Polypeptide N-acetylgalactosaminyltransferase	0	548	51.095	NA	NA	NA	NA	NA	NA	Q6WV16	pgant6	N-acetylgalactosaminyltransferase 6	0	544	52.574	O45947	gly-10	Putative polypeptide N-acetylgalactosaminyltransferase 10	0	555	53.333	O45947	gly-10	Putative polypeptide N-acetylgalactosaminyltransferase 10	0	555	53.333
dd_Smed_v6_9232_0_1	1646	1.59354	4.64172	31.0694	2.49e-08	2.14e-07	1.14465	4.64172	16.3534	5.26e-05	0.00029059	17.1037	16.3337	12.9313	17.4888	10.4901	12.1674	15.6047	11.0098	9.17465	12.1946	14.4498	9.38234	3.01789	2.21093	1.36498	darkblue	14.1412	Contig4888	0.488181	7.49619	0.0214987	Q10469	MGAT2	Alpha-1,6-mannosyl-glycoprotein 2-beta-N-acetylglucosaminyltransferase	1.08e-99	350	41.143	Q921V5	Mgat2	Alpha-1,6-mannosyl-glycoprotein 2-beta-N-acetylglucosaminyltransferase	2.46e-102	354	41.525	NA	NA	NA	NA	NA	NA	Q710C1	Mgat2	Alpha-1,6-mannosyl-glycoprotein beta-1,2-N-acetylglucosaminyltransferase	2.65e-105	452	38.053	O17560	gly-20	GLYcosylation related	1.89e-88	460	36.304	Q710C1	Mgat2	Alpha-1,6-mannosyl-glycoprotein beta-1,2-N-acetylglucosaminyltransferase	1.2e-104	452	38.053
dd_Smed_v6_3267_0_1	665	0.691572	3.65917	2.55499	0.109947	0.210903	1.39946	3.65917	10.2484	0.00136804	0.0055844	16.1528	14.33	16.0356	3.95259	19.632	15.3524	17.6604	33.8763	16.8404	20.1227	12.437	17.3263	1.61504	2.63803	0.612214	orange	17.124	Contig2183	0.485865	7.58271	0.0154288	P61026	RAB10	Ras-related protein Rab-10	4.83e-47	142	54.93	P61027	Rab10	Ras-related protein Rab-10	5.32e-47	142	54.93	Q6DGV5	rab10	RAB10, member RAS oncogene family	2.74e-48	142	56.338	O15971	Rab10	LD39986p	1.23e-46	112	66.071	Q94148	rab-10	Ras-related protein Rab-10	4.79e-47	141	55.319	Q6DGV5	rab10	RAB10, member RAS oncogene family	1.24e-47	142	56.338
dd_Smed_v6_5559_0_1	1918	2.49314	3.94255	47.6943	4.98e-12	6.73e-11	2.53555	3.94255	49.2485	2.26e-12	3.79e-11	10.4653	6.61752	7.17034	7.21537	6.42246	11.6043	10.0827	6.40216	2.09372	3.88873	3.66929	2.24642	5.63003	5.79796	0.971036	dodgerblue	8.24751	PL06011A1H04	0.485838	6.44774	0.015676	Q5JS13	RALGPS1	Ras-specific guanine nucleotide-releasing factor RalGPS1	4.33e-41	349	32.378	Q9ERD6	Ralgps2	Ras-specific guanine nucleotide-releasing factor RalGPS2	2.47e-42	235	37.447	Q1L9A0	rasgrp4	RAS guanyl-releasing protein 4	1.28e-11	129	32.558	Q8MT78	CG5522	CG5522, isoform C	1.5e-41	353	30.878	Q9N5D3	sos-1	Son of sevenless homolog	1.83e-13	163	25.767	Q9ERD6	Ralgps2	Ras-specific guanine nucleotide-releasing factor RalGPS2	9.94e-42	235	37.447
dd_Smed_v6_4616_0_1	2753	2.53812	5.93684	73.079	1.25e-17	2.91e-16	2.20492	5.93684	56.5147	5.58e-14	1.09e-12	26.8932	20.0471	31.5257	18.9918	21.7988	19.0679	19.0933	22.506	8.97808	9.29647	6.71748	11.0434	5.80833	4.61048	1.25981	darkblue	22.4905	Contig4059	0.485496	6.49236	0.0151713	Q08AM6	VAC14	Protein VAC14 homolog	5.98e-125	729	34.019	Q80WQ2	Vac14	Protein VAC14 homolog	8.54e-126	735	34.422	NA	NA	NA	NA	NA	NA	Q8T989	CG5608	SD04925p	1.21e-91	708	29.944	NA	NA	NA	NA	NA	NA	Q80WQ2	Vac14	Protein VAC14 homolog	3.43e-125	735	34.422
dd_Smed_v6_1823_0_1	529	2.29084	6.37716	64.5419	9.45e-16	1.84e-14	1.87529	6.37716	44.4831	2.57e-11	3.83e-10	151.776	176.461	161.265	207.371	117.027	160.975	150.842	127.048	85.4278	90.1948	89.145	44.202	4.89342	3.66876	1.33381	darkblue	156.596	Contig3880	0.484189	7.73307	0.00416941	C9JPE1	SLC25A20	Mitochondrial carnitine/acylcarnitine carrier protein	7.07e-65	142	64.085	Q9Z2Z6	Slc25a20	Mitochondrial carnitine/acylcarnitine carrier protein	9.14e-64	144	63.194	Q6P5K6	slc25a20	Solute carrier family 25 (Carnitine/acylcarnitine translocase), member 20	4.26e-67	150	64	Q9VQG4	colt	Congested-like trachea protein	1.08e-50	144	50.694	Q27257	dif-1	Protein dif-1	5.55e-57	140	62.143	Q6P5K6	slc25a20	Solute carrier family 25 (Carnitine/acylcarnitine translocase), member 20	1.94e-66	150	64
dd_Smed_v6_3440_0_1	2436	1.28466	3.14379	10.8311	0.000998102	0.00367772	1.24389	3.14379	10.1913	0.00141107	0.00573333	2.46144	3.57899	3.2484	3.79604	3.11185	4.48006	1.77033	4.28402	3.41309	2.74663	2.76251	2.68291	2.43625	2.36836	1.02867	darkblue	3.34139	Contig948	0.48302	7.99079	0.0141899	NA	NA	NA	NA	NA	NA	NA	NA	NA	NA	NA	NA	NA	NA	NA	NA	NA	NA	NA	NA	NA	NA	NA	NA	NA	NA	NA	NA	NA	NA	NA	NA	NA	NA	NA	NA
dd_Smed_v6_11859_0_1	442	3.59614	1.61713	15.2801	9.27e-05	0.000421589	3.48321	1.61713	14.4766	0.000141911	0.000716429	9.06802	9.72486	6.51016	4.37052	8.4164	16.9917	4.29546	0.282761	0.895744	1.40622	2.09199	0.766701	12.0934	11.1828	1.08142	darkblue	7.45748	PL06023B1A06	0.481568	7.03155	0.0411797	NA	NA	NA	NA	NA	NA	NA	NA	NA	NA	NA	NA	NA	NA	NA	NA	NA	NA	NA	NA	NA	NA	NA	NA	NA	NA	NA	NA	NA	NA	NA	NA	NA	NA	NA	NA
dd_Smed_v6_4615_0_1	2075	1.03999	4.6367	11.4131	0.00072929	0.00275365	1.05186	4.6367	11.6867	0.000629469	0.00278501	15.9164	7.17212	11.1959	7.31043	10.706	13.3089	11.9471	8.71852	10.1671	10.8892	10.5711	11.6421	2.05621	2.07321	0.991801	dodgerblue	10.7844	Contig6061	0.478212	7.88524	0.00986231	Q10472	GALNT1	Polypeptide N-acetylgalactosaminyltransferase 1	1.42e-153	503	46.72	O08912	Galnt1	Polypeptide N-acetylgalactosaminyltransferase 1	2.71e-154	503	46.72	NA	NA	NA	NA	NA	NA	Q8MRC9	pgant9	Putative polypeptide N-acetylgalactosaminyltransferase 9	0	498	59.237	Q95ZJ1	gly-5	Polypeptide N-acetylgalactosaminyltransferase 5	0	520	59.808	Q95ZJ1	gly-5	Polypeptide N-acetylgalactosaminyltransferase 5	0	520	59.808
dd_Smed_v6_5420_0_1	1000	1.20797	4.42409	18.2471	1.94e-05	0.000100408	0.693412	4.42409	6.10438	0.0134847	0.0414008	19.6235	27.1285	17.5188	23.2762	16.3542	17.9935	14.7277	15.7788	23.1895	22.6683	23.4247	12.4418	2.31012	1.6171	1.42856	darkblue	19.0501	Contig130	0.477194	9.08315	0.0136277	NA	NA	NA	NA	NA	NA	NA	NA	NA	NA	NA	NA	NA	NA	NA	NA	NA	NA	NA	NA	NA	NA	NA	NA	NA	NA	NA	NA	NA	NA	NA	NA	NA	NA	NA	NA
dd_Smed_v6_5298_0_1	3136	1.25606	5.28821	15.7738	7.14e-05	0.000331805	1.35045	5.28821	18.1748	2.02e-05	0.000120767	14.0384	10.8748	10.9973	7.64443	13.7537	7.17214	13.9073	13.7793	13.0759	6.72707	9.32065	10.2196	2.38842	2.54992	0.936666	dodgerblue	11.5209	PL06017A1B09	0.476377	6.75904	0.0167614	NA	NA	NA	NA	NA	NA	NA	NA	NA	NA	NA	NA	NA	NA	NA	NA	NA	NA	NA	NA	NA	NA	NA	NA	NA	NA	NA	NA	NA	NA	NA	NA	NA	NA	NA	NA
dd_Smed_v6_2234_0_1	3408	1.64357	7.06147	30.61	3.15e-08	2.67e-07	1.7736	7.06147	35.3819	2.71e-09	3.15e-08	47.3253	23.5357	40.7515	28.6483	52.6937	33.5724	39.8008	36.9661	25.4088	23.3982	21.7057	26.1378	3.12438	3.41906	0.913813	dodgerblue	37.9117	Contig4042	0.476283	6.65178	0.0191412	NA	NA	NA	NA	NA	NA	NA	NA	NA	NA	NA	NA	NA	NA	NA	NA	NA	NA	NA	NA	NA	NA	NA	NA	NA	NA	NA	NA	NA	NA	NA	NA	NA	NA	NA	NA
dd_Smed_v6_1670_0_1	1488	0.923287	4.89884	9.87501	0.00167539	0.00589392	1.13102	4.89884	14.7365	0.000123631	0.000634544	19.3723	21.2292	11.3753	13.5144	14.2926	30.4412	18.7745	16.7355	19.3474	22.0402	17.6067	14.5105	1.89643	2.19014	0.865897	dodgerblue	18.2169	Contig5433	0.475813	8.25468	0.0121281	Q9NXR1	NDE1	Nuclear distribution protein nudE homolog 1	5.63e-48	290	45.172	Q9CZA6	Nde1	Nuclear distribution protein nudE homolog 1	1.58e-48	349	40.974	Q803Q2	ndel1b	Nuclear distribution protein nudE-like 1-B	1.74e-41	355	37.746	Q9VT70	nudE	Nuclear distribution protein nudE homolog	8.79e-16	177	38.418	NA	NA	NA	NA	NA	NA	Q9CZA6	Nde1	Nuclear distribution protein nudE homolog 1	6.34e-48	349	40.974
dd_Smed_v6_3738_0_1	955	1.05587	4.14246	9.22362	0.00238912	0.00809271	0.954119	4.14246	7.56775	0.0059422	0.0205304	17.4256	12.9508	19.1862	16.315	11.8698	20.2339	19.0285	14.5592	15.8723	25.842	17.9123	9.02333	2.07897	1.9374	1.07307	darkblue	16.4461	PL05001B2A12	0.474327	7.53434	0.0390757	NA	NA	NA	NA	NA	NA	NA	NA	NA	NA	NA	NA	NA	NA	NA	NA	NA	NA	NA	NA	NA	NA	NA	NA	NA	NA	NA	NA	NA	NA	NA	NA	NA	NA	NA	NA
dd_Smed_v6_8479_0_1	1486	5.4929	5.14042	183.981	6.55e-42	5.85e-40	5.55137	5.14042	187.044	1.4e-42	1.4e-40	32.6903	17.7103	28.1063	20.821	32.7803	32.2985	22.1399	23.5915	0.83736	1.05798	2.17787	0.684149	45.0326	46.8951	0.960282	dodgerblue	26.2673	PL030017B20C10	0.474304	6.26964	0.0182224	NA	NA	NA	NA	NA	NA	NA	NA	NA	NA	NA	NA	NA	NA	NA	NA	NA	NA	NA	NA	NA	NA	NA	NA	NA	NA	NA	NA	NA	NA	NA	NA	NA	NA	NA	NA
dd_Smed_v6_4393_0_1	2081	1.0974	4.14658	9.43731	0.00212615	0.00727699	0.748861	4.14658	4.44198	0.0350655	0.092494	9.5531	9.60671	2.88749	11.0938	6.12177	7.04881	7.52034	6.50127	8.83323	7.69535	6.96125	9.23567	2.13969	1.68047	1.27327	darkblue	7.54166	Contig7154	0.473025	7.6385	0.0130274	Q9Y243	AKT3	RAC-gamma serine/threonine-protein kinase	0	471	56.9	Q9WUA6	Akt3	RAC-gamma serine/threonine-protein kinase	0	471	56.9	E7EXT6	akt3b	V-akt murine thymoma viral oncogene homolog 3b	0	472	58.263	Q8INB9	Akt1	RAC serine/threonine-protein kinase	0	561	52.941	Q17941	akt-1	Serine/threonine-protein kinase akt-1	5.54e-163	522	46.935	Q8INB9	Akt1	RAC serine/threonine-protein kinase	0	561	52.941
dd_Smed_v6_2209_0_1	4204	1.3196	6.34033	23.6049	1.18e-06	7.82e-06	1.39278	6.34033	26.2203	3.05e-07	2.6e-06	18.0916	14.2757	20.1615	15.2541	18.8246	17.2692	16.7291	23.0102	13.0637	14.4716	13.6979	17.0086	2.49598	2.62584	0.950543	dodgerblue	17.952	Contig2642	0.472474	8.28128	0.0122411	Q8TDM6	DLG5	Disks large homolog 5	2.4e-06	179	22.346	E9Q9R9	Dlg5	Disks large homolog 5	1.31e-06	179	23.464	A0A0R4IHR7	tjp1b	Tight junction protein 1b	0.000501	217	21.659	M9PD90	Dlg5	CG6509, isoform D	3.37e-07	103	29.126	H1UBK8	zoo-1	ZO-1 (Zonula Occludens tight junctional protein) Ortholog	2.99e-08	302	22.517	H1UBK8	zoo-1	ZO-1 (Zonula Occludens tight junctional protein) Ortholog	3.53e-07	302	22.517
dd_Smed_v6_14832_0_1	702	2.01223	1.82305	8.97703	0.00273395	0.00911038	0.660291	1.82305	1.01794	0.313007	0.502658	8.86113	10.5709	4.03871	3.24804	1.09984	2.28456	4.75228	2.58151	2.01424	4.47907	4.0979	3.17228	4.03406	1.5804	2.55256	darkgreen	4.67963	Contig6763	0.470862	6.58728	0.0134133	Q8NFU3	TSTD1	Thiosulfate sulfurtransferase/rhodanese-like domain-containing protein 1	6.92e-17	107	30.841	E9PY03	Tstd1	Thiosulfate sulfurtransferase (rhodanese)-like domain-containing 1	4.13e-19	128	30.469	NA	NA	NA	NA	NA	NA	NA	NA	NA	NA	NA	NA	NA	NA	NA	NA	NA	NA	E9PY03	Tstd1	Thiosulfate sulfurtransferase (rhodanese)-like domain-containing 1	1.66e-18	128	30.469
dd_Smed_v6_5815_0_1	3165	1.67959	5.38598	39.7349	2.91e-10	3.19e-09	1.50224	5.38598	32.1037	1.46e-08	1.53e-07	12.4206	17.2709	9.73336	13.1276	11.3102	13.3848	13.18	11.0765	12.0268	7.11596	8.74833	7.46442	3.20337	2.83282	1.13081	darkblue	12.688	Contig6026	0.470473	6.73743	0.0460753	Q96JC1	VPS39	Vam6/Vps39-like protein	3.32e-103	966	28.157	Q8R5L3	Vps39	Vam6/Vps39-like protein	1.38e-104	968	28.306	F1RCV6	vps39	Vacuolar protein sorting 39 homolog (S. cerevisiae)	1.34e-99	961	27.263	Q9VEA2	Vps39	GH10703p	2.77e-65	991	26.741	Q1ZXS5	vps-39	Related to yeast Vacuolar Protein Sorting factor	4.82e-51	870	24.138	Q8R5L3	Vps39	Vam6/Vps39-like protein	5.53e-104	968	28.306
dd_Smed_v6_9513_0_1	1916	5.59787	4.11342	115.973	4.82e-27	2.02e-25	5.43665	4.11342	110.88	6.29e-26	2.73e-24	7.71489	12.9102	5.27846	15.2392	7.18015	14.2909	5.54913	12.1328	0.206638	0.629716	0.294922	0.606409	48.4313	43.3107	1.11823	darkblue	10.037	PL06023A1A07	0.469829	6.41788	0.00899291	Q96FL8	SLC47A1	Multidrug and toxin extrusion protein 1	2.95e-58	270	37.407	Q8K0H1	Slc47a1	Multidrug and toxin extrusion protein 1	7.27e-60	277	37.184	A1L1P9	slc47a1	Multidrug and toxin extrusion protein 1	1.02e-58	281	34.875	NA	NA	NA	NA	NA	NA	NA	NA	NA	NA	NA	NA	Q8K0H1	Slc47a1	Multidrug and toxin extrusion protein 1	2.86e-59	277	37.184
dd_Smed_v6_1439_0_1	1473	1.23262	5.68994	24.5319	7.31e-07	5.03e-06	1.01266	5.68994	16.7099	4.36e-05	0.000245124	36.3093	32.6224	37.5185	26.315	33.6653	34.3893	26.9755	26.6421	34.9419	29.1898	29.2248	28.6263	2.34993	2.01763	1.1647	darkblue	31.8047	Contig4173	0.469025	7.90418	0.0068361	Q9Y4K3	TRAF6	TNF receptor-associated factor 6	1.19e-22	459	21.133	P70196	Traf6	TNF receptor-associated factor 6	6.11e-20	467	21.842	Q6DEG0	traf3	TNF receptor-associated factor 3	2.22e-17	416	24.76	Q9XYQ9	Traf6	TNF-receptor-associated factor 2	2.41e-11	356	19.663	G5EG80	trf-1	TNF Receptor Associated Factor (TRAF) homolog	4.16e-08	142	26.761	Q9Y4K3	TRAF6	TNF receptor-associated factor 6	5.28e-22	459	21.133
dd_Smed_v6_4729_0_1	822	1.99557	4.07147	32.3346	1.3e-08	1.17e-07	2.07669	4.07147	34.8922	3.48e-09	4e-08	26.6034	14.9476	20.3858	14.6399	20.2371	35.69	17.4549	14.1021	12.6606	11.6535	9.3741	7.83303	3.98774	4.21838	0.945324	dodgerblue	20.5076	Contig4173	0.469025	7.90418	0.0068361	Q13114	TRAF3	TNF receptor-associated factor 3	1.3e-17	146	32.877	Q60803	Traf3	TNF receptor-associated factor 3	1.23e-17	146	32.877	Q6DEG0	traf3	TNF receptor-associated factor 3	3.89e-17	146	32.877	A8DYU9	Traf4	TNF-receptor-associated factor 4, isoform E	5.52e-09	152	27.632	G5EG80	trf-1	TNF Receptor Associated Factor (TRAF) homolog	1.29e-11	147	29.252	Q60803	Traf3	TNF receptor-associated factor 3	4.96e-17	146	32.877
dd_Smed_v6_2976_0_1	530	1.31029	5.32251	13.705	0.000213879	0.000903131	1.33053	5.32251	14.1273	0.000170848	0.000849297	62.8585	96.6334	49.901	63.8745	52.1125	105.761	73.8968	62.0776	85.3734	58.3608	74.1473	21.8309	2.47991	2.51495	0.986067	dodgerblue	70.8894	Contig23	0.464768	8.73245	0.0359292	NA	NA	NA	NA	NA	NA	NA	NA	NA	NA	NA	NA	B8JLV7	vma21	Vacuolar ATPase assembly integral membrane protein vma21	9.84e-05	40	47.5	NA	NA	NA	NA	NA	NA	NA	NA	NA	NA	NA	NA	B8JLV7	vma21	Vacuolar ATPase assembly integral membrane protein vma21	0.000448	40	47.5
dd_Smed_v6_667_0_1	956	1.3859	5.99874	20.1304	7.23e-06	4.1e-05	1.27397	5.99874	17.1059	3.54e-05	0.000201911	62.8545	94.2934	34.924	62.9392	44.0521	86.5385	59.2672	58.7971	52.5368	58.3228	63.3528	33.6249	2.61334	2.41825	1.08067	darkblue	62.9582	Contig2721	0.462916	9.41399	0.0495401	P68036	UBE2L3	Ubiquitin-conjugating enzyme E2 L3	1.48e-64	158	64.557	P68037	Ube2l3	Ubiquitin-conjugating enzyme E2 L3	1.63e-64	158	64.557	Q6IQK2	ube2l3a	Ubiquitin-conjugating enzyme E2L 3	1.06e-64	154	65.584	Q7K738	Ubc10	EG:52C10.4 protein	5.27e-64	154	63.636	Q21633	ubc-18	UBiquitin Conjugating enzyme	1.62e-55	154	57.792	Q6IQK2	ube2l3a	Ubiquitin-conjugating enzyme E2L 3	4.84e-64	154	65.584
dd_Smed_v6_3983_0_1	1068	1.88527	4.39344	28.9089	7.59e-08	6.08e-07	1.91064	4.39344	29.6731	5.11e-08	4.95e-07	16.1824	12.9474	14.3035	30.6898	16.0358	29.3738	15.8216	19.9817	8.89706	9.55123	11.5919	12.8735	3.69421	3.75977	0.982565	dodgerblue	19.417	Contig2001	0.458294	6.78094	0.0115529	Q9UJ68	MSRA	Mitochondrial peptide methionine sulfoxide reductase	8.05e-79	231	51.948	Q9D6Y7	Msra	Mitochondrial peptide methionine sulfoxide reductase	8.23e-81	230	52.174	NA	NA	NA	NA	NA	NA	P08761	Eip71CD	Peptide methionine sulfoxide reductase	4.31e-23	170	37.059	O02089	msra-1	Methionine Sulfoxide Reductase A	2.09e-21	146	33.562	Q9D6Y7	Msra	Mitochondrial peptide methionine sulfoxide reductase	3.31e-80	230	52.174
dd_Smed_v6_5339_0_1	2459	3.01343	4.78346	108.401	2.2e-25	8.58e-24	3.2009	4.78346	120.712	4.42e-28	2.22e-26	11.7618	9.13589	10.8759	11.0112	13.6583	12.7736	13.0154	12.3125	2.46112	3.67253	2.75756	2.44126	8.0748	9.19532	0.878142	dodgerblue	11.8181	Contig2349	0.456286	6.53241	0.0200872	NA	NA	NA	NA	NA	NA	NA	NA	NA	NA	NA	NA	F1QM18	zgc:136858	Zgc:136858	4.23e-94	551	37.931	Q9VPR3	CG2794	CG2794	1.44e-101	535	37.944	NA	NA	NA	NA	NA	NA	Q9VPR3	CG2794	CG2794	6.55e-101	535	37.944
dd_Smed_v6_2219_0_1	1125	5.78735	6.93603	297.909	9.41e-67	3.99e-64	5.67341	6.93603	289.265	7.19e-65	3.94e-62	139.288	100.674	113.52	132.557	111.773	138.836	124.644	102.928	3.16735	5.88237	5.34248	4.30326	55.2287	51.0348	1.08218	darkblue	120.528	Contig6136	0.45527	8.39591	0.0419948	P42357	HAL	Histidine ammonia-lyase	1.2e-150	315	66.667	P35492	Hal	Histidine ammonia-lyase	5.95e-150	315	66.349	A4FUP1	hal	Histidine ammonia-lyase	7.2e-151	314	66.242	NA	NA	NA	NA	NA	NA	Q20502	haly-1	Histidine ammonia-lyase	9.52e-133	297	65.32	A4FUP1	hal	Histidine ammonia-lyase	3.27e-150	314	66.242
dd_Smed_v6_1802_0_1	1459	1.15546	6.264	21.0561	4.46e-06	2.65e-05	0.957175	6.264	14.5654	0.00013538	0.000687416	43.3387	44.2752	56.7017	51.3119	41.8059	45.0413	44.43	50.4334	50.3185	48.6404	51.4757	40.05	2.22755	1.9415	1.14733	darkblue	47.1673	PL06018A1C05	0.45508	6.61125	0.0375203	Q9BYM8	RBCK1	RanBP-type and C3HC4-type zinc finger-containing protein 1	9.19e-43	242	36.364	Q9WUB0	Rbck1	RanBP-type and C3HC4-type zinc finger-containing protein 1	2.66e-41	242	35.537	A9JTG5	rbck1	RanBP-type and C3HC4-type zinc finger-containing protein 1	1.64e-47	356	29.213	M9PB55	LUBEL	Uncharacterized protein, isoform G	1.06e-06	210	26.19	A8DJA6	CELE_Y49F6B.9	Uncharacterized protein	1.95e-09	203	27.586	A9JTG5	rbck1	RanBP-type and C3HC4-type zinc finger-containing protein 1	7.44e-47	356	29.213
dd_Smed_v6_7565_0_1	1609	4.05664	5.42413	162.555	3.13e-37	2.4e-35	3.83064	5.42413	147.854	5.1e-34	3.59e-32	23.1964	29.7642	28.8506	38.5964	25.4541	27.7144	23.212	33.1094	3.90189	5.22635	3.57579	2.85837	16.6406	14.2278	1.16958	darkblue	28.7372	PL06014B1H03	0.453731	7.08182	0.0194377	Q9UGI9	PRKAG3	5'-AMP-activated protein kinase subunit gamma-3	1.63e-59	293	38.567	Q8BGM7	Prkag3	5'-AMP-activated protein kinase subunit gamma-3	7.44e-59	293	37.543	Q6PCS7	prkag1	Protein kinase, AMP-activated, gamma 1 non-catalytic subunit	4.64e-60	313	37.061	Q7KNS9	SNF4Agamma	SNF4/AMP-activated protein kinase gamma subunit	5.62e-55	293	35.836	NA	NA	NA	NA	NA	NA	Q6PCS7	prkag1	Protein kinase, AMP-activated, gamma 1 non-catalytic subunit	2.11e-59	313	37.061
dd_Smed_v6_2604_0_1	4354	5.37109	6.58527	290.058	4.83e-65	1.63e-62	5.37149	6.58527	290.135	4.65e-65	2.77e-62	28.2424	22.1102	19.4378	25.0714	21.7871	29.2698	24.6559	24.8511	1.44193	1.46112	1.25063	0.778323	41.3865	41.3982	0.999718	dodgerblue	24.4282	Contig5144	0.451702	6.98063	0.0265092	NA	NA	NA	NA	NA	NA	NA	NA	NA	NA	NA	NA	NA	NA	NA	NA	NA	NA	NA	NA	NA	NA	NA	NA	NA	NA	NA	NA	NA	NA	NA	NA	NA	NA	NA	NA
dd_Smed_v6_4550_0_1	2913	1.34443	4.85926	20.2354	6.85e-06	3.89e-05	1.49139	4.85926	24.7628	6.48e-07	5.2e-06	10.0387	4.64949	8.32375	11.2954	10.3248	12.233	8.78022	9.41752	8.58203	7.01613	7.60058	6.16572	2.5393	2.8116	0.903153	dodgerblue	9.38287	PL06013B1A07	0.449785	6.53081	0.0276188	Q9P253	VPS18	Vacuolar protein sorting-associated protein 18 homolog	6.44e-118	959	26.277	Q8R307	Vps18	Vacuolar protein sorting-associated protein 18 homolog	4.08e-119	936	26.709	P59015	vps18	Vacuolar protein sorting-associated protein 18 homolog	3.98e-139	940	30.106	Q24314	dor	Vacuolar protein sorting-associated protein 18 homolog	3.38e-92	964	26.971	Q23194	vps-18	Related to yeast Vacuolar Protein Sorting factor	5.76e-61	1023	22.19	P59015	vps18	Vacuolar protein sorting-associated protein 18 homolog	1.81e-138	940	30.106
dd_Smed_v6_5658_0_1	1767	1.02226	4.60373	13.1709	0.000284335	0.00116976	1.08151	4.60373	14.7445	0.000123105	0.000632176	10.7063	11.3597	14.273	10.3948	15.75	13.6143	13.7686	8.92971	11.8433	13.0977	13.5184	11.2056	2.0311	2.11625	0.959763	dodgerblue	12.3496	Contig4789	0.445358	6.99684	0.0164532	P23443	RPS6KB1	Ribosomal protein S6 kinase beta-1	1.01e-149	403	55.335	Q8BSK8	Rps6kb1	Ribosomal protein S6 kinase beta-1	4.67e-150	508	48.425	F1R3V1	rps6kb1b	Ribosomal protein S6 kinase	4.04e-151	355	59.437	Q94533	S6k	Ribosomal protein S6 kinase	3.16e-154	358	60.615	Q9NAH6	rsks-1	Ribosomal protein S6 kinase beta	3.94e-156	385	57.143	Q9NAH6	rsks-1	Ribosomal protein S6 kinase beta	4.66e-155	385	57.143
dd_Smed_v6_4672_0_1	871	1.10416	4.89539	13.3952	0.000252273	0.00104968	1.24885	4.89539	17.0616	3.62e-05	0.000206491	34.3838	17.3656	28.7613	34.068	25.7066	45.1341	33.5064	31.5321	33.7021	31.2726	31.9662	19.1201	2.14973	2.37652	0.904572	dodgerblue	31.3072	Contig3868	0.443238	8.18596	0.0182439	NA	NA	NA	NA	NA	NA	Q8BWY4	Mblac1	Metallo-beta-lactamase domain-containing protein 1	3.95e-12	162	28.395	NA	NA	NA	NA	NA	NA	NA	NA	NA	NA	NA	NA	O17598	C25D7.5	Uncharacterized protein	0.000862	196	26.531	Q8BWY4	Mblac1	Metallo-beta-lactamase domain-containing protein 1	1.59e-11	162	28.395
dd_Smed_v6_5671_0_1	2797	4.20743	4.78613	189.032	5.17e-43	4.99e-41	4.1679	4.78613	186.22	2.13e-42	2.08e-40	12.5644	8.85826	10.9383	9.72582	10.1257	12.4747	8.76617	12.2769	1.43573	1.16339	1.34073	0.986581	18.4741	17.9748	1.02778	darkblue	10.7163	Contig3678	0.439804	7.28973	0.0129323	P55157	MTTP	Microsomal triglyceride transfer protein large subunit	1.49e-09	258	22.868	O08601	Mttp	Microsomal triglyceride transfer protein large subunit	9.99e-10	239	23.013	A0A0R4IVV0	mttp	Microsomal triglyceride transfer protein large subunit	1.43e-09	280	20.357	Q961S9	Mtp	SD01502p	7.96e-10	259	22.394	G5ECG7	dsc-4	Defecation Suppressor of Clk-1	1.74e-06	125	24.8	Q961S9	Mtp	SD01502p	3.61e-09	259	22.394
dd_Smed_v6_2583_0_1	2729	1.33479	5.70512	22.2919	2.34e-06	1.47e-05	1.18911	5.70512	17.815	2.43e-05	0.000143327	16.5081	12.0954	19.5842	23.2436	17.5153	16.2399	14.7093	20.4942	16.912	17.3229	13.6096	13.6241	2.52239	2.28011	1.10626	darkblue	17.5487	Contig3030	0.437325	6.52658	0.0084686	Q9UQ16	DNM3	Dynamin-3	0	808	58.045	Q8BZ98	Dnm3	Dynamin-3	0	805	58.509	F8W429	dnm1a	Dynamin 1a	0	760	59.211	P27619	shi	Dynamin	0	803	54.919	P39055	dyn-1	Dynamin	0	759	56.522	Q8BZ98	Dnm3	Dynamin-3	0	805	58.509
dd_Smed_v6_1130_0_1	1644	1.08542	6.34727	11.5645	0.000672241	0.00255958	0.584741	6.34727	3.40861	0.064857	0.15242	48.1163	53.6484	32.9211	63.7027	33.3443	45.1597	41.608	28.3753	57.5232	51.5289	71.0556	22.4684	2.122	1.49977	1.41488	darkblue	43.3595	Contig4476	0.435717	8.12036	0.0224521	Q13530	SERINC3	Serine incorporator 3	4.06e-119	445	47.416	Q9QZI8	Serinc1	Serine incorporator 1	1.03e-120	441	47.619	Q7SZW7	serinc1	Serine incorporator 1	1.44e-129	439	50.797	M9PFR2	TMS1	TMS1, isoform F	3.25e-79	398	43.719	Q95XV3	CELE_Y57E12AL.1	Uncharacterized protein	3.92e-117	445	46.966	Q7SZW7	serinc1	Serine incorporator 1	6.55e-129	439	50.797
dd_Smed_v6_4766_0_1	922	1.13289	4.03171	9.58056	0.00196649	0.00679069	1.12356	4.03171	9.44376	0.00211869	0.00828308	15.6497	23.3541	17.9453	5.97646	16.101	16.5883	13.0613	20.1975	17.4219	16.8136	14.4304	12.8643	2.19297	2.17884	1.00649	darkblue	16.1092	Contig1845	0.43369	7.92909	0.0311579	Q9H7X0	NAA60	N-alpha-acetyltransferase 60	2.4e-52	212	41.509	Q9DBU2	Naa60	N-alpha-acetyltransferase 60	2.13e-52	212	41.981	A3KPA3	naa60	N-alpha-acetyltransferase 60	4.95e-52	207	44.444	Q95SX8	Naa60	N-alpha-acetyltransferase 60	1.8e-41	203	37.931	Q7YX26	CELE_F30F8.10	Uncharacterized protein	9.98e-31	170	35.882	Q9DBU2	Naa60	N-alpha-acetyltransferase 60	8.55e-52	212	41.981
dd_Smed_v6_2530_0_1	2109	2.28921	6.21812	62.4679	2.71e-15	5.14e-14	2.23034	6.21812	59.5636	1.18e-14	2.48e-13	35.3637	29.9757	31.9427	43.9363	34.8618	47.1843	31.0581	32.0896	14.8574	17.024	20.8257	9.8017	4.88789	4.69244	1.04165	darkblue	35.8015	Contig2706	0.432974	7.23575	0.0238866	Q9NVC3	SLC38A7	Putative sodium-coupled neutral amino acid transporter 7	2.43e-37	356	29.213	Q5HZH7	Slc38a8	Putative sodium-coupled neutral amino acid transporter 8	5.16e-37	413	29.54	Q6DEL1	slc38a7	Putative sodium-coupled neutral amino acid transporter 7	4.04e-38	448	27.009	Q7KTI1	CG13384	Uncharacterized protein, isoform D	2.08e-06	244	24.59	NA	NA	NA	NA	NA	NA	Q6DEL1	slc38a7	Putative sodium-coupled neutral amino acid transporter 7	1.84e-37	448	27.009
dd_Smed_v6_3795_0_1	1789	2.13328	5.60716	52.329	4.69e-13	7.05e-12	2.02951	5.60716	47.7098	4.94e-12	7.94e-11	22.2247	25.4094	25.593	35.846	19.1266	37.1484	21.8771	30.6862	11.8558	13.1205	13.8978	14.4234	4.38714	4.08266	1.07458	darkblue	27.2389	Contig5226	0.430993	6.54435	0.0101504	NA	NA	NA	NA	NA	NA	NA	NA	NA	NA	NA	NA	NA	NA	NA	NA	NA	NA	NA	NA	NA	NA	NA	NA	NA	NA	NA	NA	NA	NA	NA	NA	NA	NA	NA	NA
dd_Smed_v6_7056_0_1	2129	2.00479	3.87593	26.4865	2.65e-07	1.95e-06	2.45844	3.87593	38.7466	4.83e-10	6.18e-09	4.63874	3.39035	5.62491	8.88023	6.37937	10.3808	5.56724	10.9042	2.55037	3.15987	2.67829	3.66101	4.01329	5.4962	0.730194	dodgerblue	6.97073	PL06017A2G09	0.428593	6.79626	0.0324717	A0A024QZJ5	ACF	Apobec-1 complementation factor, isoform CRA_b	6.18e-101	278	54.676	Q5YD48	A1cf	APOBEC1 complementation factor	1.07e-95	278	54.676	A2BIC5	rbm47	RNA-binding motif protein 47	1.34e-105	307	50.163	A4V364	Syp	Syncrip, isoform F	9.85e-75	294	41.497	Q9NLD1	hrp-2	HnRNP A1 homolog	1.69e-54	295	36.61	A2BIC5	rbm47	RNA-binding motif protein 47	6.11e-105	307	50.163
dd_Smed_v6_3737_0_1	1617	1.42177	4.85577	25.4744	4.48e-07	3.19e-06	0.950816	4.85577	11.6066	0.000657184	0.00289399	22.0109	22.871	14.8643	14.9431	15.4964	11.6599	17.7128	11.4778	13.5716	14.4031	16.7739	14.4906	2.67914	1.93297	1.38602	darkblue	16.3795	PL06022B2B05	0.424986	6.39018	0.020166	P42331	ARHGAP25	Rho GTPase-activating protein 25	0.000156	109	29.358	B2RPU2	Plekhd1	Pleckstrin homology domain-containing family D member 1	6.28e-13	138	26.812	F1R8V5	si:ch211-193c2.2	Si:ch211-193c2.2	2.41e-06	118	27.966	NA	NA	NA	NA	NA	NA	NA	NA	NA	NA	NA	NA	B2RPU2	Plekhd1	Pleckstrin homology domain-containing family D member 1	2.53e-12	138	26.812
dd_Smed_v6_7766_0_1	1392	3.63375	4.67196	136.582	1.49e-31	8.08e-30	3.68314	4.67196	139.907	2.79e-32	1.8e-30	19.856	16.9544	22.6476	15.1517	24.9092	19.7267	19.4847	18.1814	3.37246	3.57212	2.47255	3.47785	12.4127	12.8451	0.966341	dodgerblue	19.614	Contig4860	0.423389	7.12203	0.0294233	O75897	SULT1C4	Sulfotransferase 1C4	1.29e-52	281	37.722	Q9QWG7	Sult1b1	Sulfotransferase family cytosolic 1B member 1	1.9e-49	270	35.556	Q49IK6	sult1st5	Sulfotransferase	2.12e-54	269	36.803	Q9W1L8	St1	GH11818p	5.23e-36	257	32.296	Q9U2Z2	ssu-1	Suppressor of Stomatin mutant Uncoordination	3.85e-28	263	29.658	Q49IK6	sult1st5	Sulfotransferase	9.65e-54	269	36.803
dd_Smed_v6_22397_0_1	924	5.24779	0.94541	14.8554	0.000116073	0.000518087	5.39089	0.94541	15.4957	8.27e-05	0.00043924	1.73509	2.80872	1.3281	2.39912	1.29137	4.23336	4.08016	0.13526	0	0	0.444762	0	37.9965	41.9584	0.905576	dodgerblue	2.2514	Contig5050	0.423244	6.33798	0.0242633	NA	NA	NA	NA	NA	NA	NA	NA	NA	NA	NA	NA	NA	NA	NA	NA	NA	NA	NA	NA	NA	NA	NA	NA	NA	NA	NA	NA	NA	NA	NA	NA	NA	NA	NA	NA
dd_Smed_v6_9785_0_1	1099	2.21844	2.55209	16.9564	3.82e-05	0.000187679	2.39643	2.55209	19.5985	9.55e-06	6.16e-05	2.94678	2.87804	4.23545	9.24981	4.98161	4.69822	7.79872	5.74296	2.16152	3.0274	1.77622	1.98228	4.65391	5.26498	0.883937	dodgerblue	5.31645	Contig304	0.420327	7.5081	0.01737	Q8N3Y7	SDR16C5	Epidermal retinol dehydrogenase 2	5.64e-47	284	38.028	Q8VCR2	Hsd17b13	17-beta-hydroxysteroid dehydrogenase 13	4.56e-49	274	36.496	A8E7S3	sdr16c5a	Short chain dehydrogenase/reductase family 16C, member 5a	1.61e-57	280	40.357	Q9VKB8	firl	FI18124p1	4.64e-32	269	31.227	A5JYX5	dhs-3	DeHydrogenases, Short chain	1.72e-38	253	36.759	A8E7S3	sdr16c5a	Short chain dehydrogenase/reductase family 16C, member 5a	7.33e-57	280	40.357
dd_Smed_v6_3638_0_1	1642	2.18316	4.10063	29.8474	4.67e-08	3.86e-07	2.01296	4.10063	25.6716	4.05e-07	3.39e-06	12.7125	7.08775	12.3186	10.4533	15.7093	4.76446	9.11801	10.3897	5.75243	3.16185	5.31846	6.04409	4.54146	4.03609	1.12521	darkblue	10.3192	Contig3093	0.41776	8.47344	0.0317406	Q9Y2Y9	KLF13	Krueppel-like factor 13	2.01e-34	88	60.227	Q8K1S5	Klf11	Krueppel-like factor 11	3.46e-34	93	56.989	F1R5X2	klf11b	Kruppel-like factor 11b	2.59e-36	172	43.605	Q8IPV7	cbt	Cabut, isoform B	2.47e-41	214	41.589	P91329	klf-3	Kruppel-Like Factor (Zinc finger protein)	8.06e-31	91	57.143	Q8IPV7	cbt	Cabut, isoform B	1.12e-40	214	41.589
dd_Smed_v6_12427_0_1	782	1.83838	2.35959	10.7032	0.0010695	0.00391665	1.73253	2.35959	9.57245	0.00197518	0.00778692	7.6266	10.9415	3.24675	4.17115	6.68686	5.70236	6.03499	6.59264	7.4497	2.01043	4.00713	2.29058	3.57609	3.32311	1.07613	darkblue	6.37535	Contig1941	0.402888	6.24154	0.0245536	Q96RR1	TWNK	Twinkle protein, mitochondrial	1.04e-29	146	40.411	Q8CIW5	Twnk	Twinkle protein, mitochondrial	4.28e-29	144	39.583	NA	NA	NA	NA	NA	NA	Q8MZH0	mtDNA-helicase	LD38710p	4.7e-34	137	42.336	Q5WRT0	CELE_F46G11.1	Uncharacterized protein	1.73e-18	111	34.234	Q8MZH0	mtDNA-helicase	LD38710p	2.13e-33	137	42.336
dd_Smed_v6_7407_0_1	2262	1.03318	4.79481	10.3409	0.00130113	0.00469422	0.608582	4.79481	3.6317	0.056689	0.136913	11.9072	15.5068	10.1955	10.2761	6.98172	13.35	11.3191	6.2435	14.1275	12.8499	16.76	6.78448	2.04653	1.52476	1.3422	darkblue	10.7225	Contig4387	0.392535	7.20693	0.0143755	Q9HBF4	ZFYVE1	Zinc finger FYVE domain-containing protein 1	1e-29	557	24.776	Q6ZPM1	mKIAA1589	MKIAA1589 protein	3.4e-32	553	25.136	A0A0R4IQI6	si:ch211-11n16.2	Si:ch211-11n16.2	8.23e-27	559	22.719	Q9VML2	bchs	Blue cheese	2.18e-08	108	30.556	G5ED80	eea-1	EEA1	5.11e-05	60	36.667	Q6ZPM1	mKIAA1589	MKIAA1589 protein	1.37e-31	553	25.136
dd_Smed_v6_1767_0_1	843	1.00541	7.85183	13.1107	0.000293611	0.00120302	0.91969	7.85183	11.0065	0.000907925	0.00386847	192.311	232.915	260.472	283.625	209.32	222.401	212.864	325.572	259.048	236.242	294.692	253.085	2.00752	1.89171	1.06122	darkblue	242.435	Contig2592	0.392408	9.21272	0.0155099	Q16611	BAK1	Bcl-2 homologous antagonist/killer	1.86e-11	119	30.252	O08734	Bak1	Bcl-2 homologous antagonist/killer	1.51e-13	190	26.842	Q08BX9	zgc:153993	Zgc:153993	2.22e-07	168	25	NA	NA	NA	NA	NA	NA	NA	NA	NA	NA	NA	NA	O08734	Bak1	Bcl-2 homologous antagonist/killer	6.07e-13	190	26.842
dd_Smed_v6_1455_0_1	1144	3.48039	6.28035	87.1514	1.01e-20	2.97e-19	3.1897	6.28035	75.0933	4.49e-18	1.24e-16	89.0463	61.8542	69.8363	88.1953	32.0578	73.4455	105.053	56.2631	13.0523	15.3086	20.7905	10.4948	11.161	9.12423	1.22322	darkblue	71.9689	Contig2355	0.390829	7.51017	0.0335063	Q9UL40	ZNF346	Zinc finger protein 346	3e-05	152	24.342	O88532	Zfr	Zinc finger RNA-binding protein	9.63e-05	114	28.947	E7F1M0	zmat4b	Zinc finger, matrin-type 4b	0.000127	224	22.321	Q9VUY6	Zn72D	GH12756p	1.7e-05	271	22.878	NA	NA	NA	NA	NA	NA	Q9VUY6	Zn72D	GH12756p	7.69e-05	271	22.878
dd_Smed_v6_1002_0_1	1430	2.67655	7.89183	95.8985	1.21e-22	4.02e-21	2.58944	7.89183	90.3945	1.95e-21	6.82e-20	187.319	158.857	174.679	165.561	138.784	179.989	206.588	159.7	53.7121	60.4419	64.5538	52.0002	6.39326	6.01866	1.06224	darkblue	171.435	Contig3716	0.389085	9.23378	0.00909352	Q00796	SORD	Sorbitol dehydrogenase	3.74e-115	343	51.312	Q64442	Sord	Sorbitol dehydrogenase	8.77e-119	343	52.77	Q7T2J4	adh8b	Alcohol dehydrogenase 8b	1.8e-22	349	26.074	O97479	Sodh-1	FI05212p	1.88e-118	350	54.857	Q9UAT1	CELE_D2063.1	Uncharacterized protein	4.85e-16	280	28.929	Q64442	Sord	Sorbitol dehydrogenase	3.53e-118	343	52.77
dd_Smed_v6_3097_0_1	2069	6.02582	6.22977	254.032	3.43e-57	7.04e-55	5.87394	6.22977	244.644	3.82e-55	8.23e-53	34.0947	36.925	47.7359	44.3265	30.6168	51.802	37.2168	38.1918	0.874778	2.03219	1.46488	0.959342	65.1556	58.6452	1.11101	darkblue	40.1137	PL06023A1F09	0.389049	6.44993	0.0316421	O00463	TRAF5	TNF receptor-associated factor 5	7.26e-29	413	24.939	P70191	Traf5	TNF receptor-associated factor 5	2.59e-26	365	23.562	Q6IWL4	traf6	TNF receptor-associated factor 6	1.86e-21	485	21.031	Q9UAC5	Traf4	TRAF1	2e-18	155	31.613	G5EG80	trf-1	TNF Receptor Associated Factor (TRAF) homolog	9.69e-16	153	32.68	O00463	TRAF5	TNF receptor-associated factor 5	3.21e-28	413	24.939
dd_Smed_v6_927_1_1	1949	1.00508	6.431	13.9149	0.000191281	0.00081527	0.887999	6.431	10.9104	0.000956272	0.0040404	48.434	37.5548	42.1641	30.5472	45.7907	48.1677	35.5004	26.9487	42.166	45.9788	37.3217	43.8164	2.00705	1.85061	1.08454	darkblue	39.3884	Contig5209	0.388593	7.61309	0.0453838	Q14254	FLOT2	Flotillin-2	2.73e-140	262	69.466	Q60634	Flot2	Flotillin-2	1.05e-140	262	69.466	Q98TZ8	flot2a	Flotillin-2a	1.6e-141	262	70.992	O61492	Flo2	Flotillin-2	2.91e-144	275	68.364	NA	NA	NA	NA	NA	NA	O61492	Flo2	Flotillin-2	1.21e-143	275	68.364
dd_Smed_v6_4655_0_1	1812	1.68	2.55413	9.64791	0.00189567	0.006579	1.52854	2.55413	8.05385	0.00454071	0.0162236	3.663	2.57359	1.51796	4.89356	2.69215	2.52572	3.63732	3.06933	2.30984	3.57143	1.78604	0.801518	3.20427	2.88494	1.11069	darkblue	3.07158	PL06020B1C09	0.388138	6.7532	0.0193982	Q49AR2	C5orf22	UPF0489 protein C5orf22	3.3e-26	146	38.356	Q8BGC1	-	UPF0489 protein C5orf22 homolog	1.44e-24	157	37.58	Q7SZF1	zgc:56556	UPF0489 protein C5orf22 homolog	1.06e-21	143	34.965	Q9VVW6	MESR6	LD22716p	1.44e-28	193	34.715	NA	NA	NA	NA	NA	NA	Q9VVW6	MESR6	LD22716p	6.55e-28	193	34.715
dd_Smed_v6_4319_0_1	1946	1.48877	6.12615	36.7529	1.34e-09	1.37e-08	1.35407	6.12615	30.6204	3.14e-08	3.16e-07	34.6349	30.2985	34.0746	37.9662	33.4176	34.292	29.4225	35.6124	31.2445	23.8234	27.5857	23.0864	2.80649	2.55632	1.09786	darkblue	33.7148	PL06016A2B03	0.385801	7.31807	0.022509	P20815	CYP3A5	Cytochrome P450 3A5	3.29e-97	464	35.991	Q64459	Cyp3a11	Cytochrome P450 3A11	4.01e-104	505	36.832	Q6GQP0	cyp3a65	Cyp3a65 protein	3.81e-92	468	35.256	Q9V9L1	Cyp6w1	Probable cytochrome P450 6w1	8.57e-67	448	30.134	Q27476	cyp-25a2	CYtochrome P450 family	9.12e-60	450	29.778	Q64459	Cyp3a11	Cytochrome P450 3A11	1.61e-103	505	36.832
dd_Smed_v6_6969_0_1	1355	1.84077	3.60747	21.8537	2.94e-06	1.8e-05	1.43073	3.60747	13.4815	0.000240926	0.00116054	11.5716	11.462	6.0273	9.58231	6.63046	9.20891	8.50714	6.27208	9.09967	4.47915	7.54438	2.39379	3.58202	2.69583	1.32873	darkblue	8.65772	Contig4107	0.376019	6.94653	0.0292892	NA	NA	NA	NA	NA	NA	NA	NA	NA	NA	NA	NA	NA	NA	NA	NA	NA	NA	O76899	pck	EG:80H7.2 protein	1.39e-10	247	24.291	NA	NA	NA	NA	NA	NA	O76899	pck	EG:80H7.2 protein	6.31e-10	247	24.291
dd_Smed_v6_9277_0_1	2022	2.02167	4.82368	39.3591	3.53e-10	3.84e-09	1.71841	4.82368	28.9679	7.36e-08	6.94e-07	10.6406	24.9883	11.301	12.6861	15.1869	10.4078	11.9517	12.9647	6.57347	8.15496	9.52708	6.87149	4.06053	3.29074	1.23392	darkblue	13.7659	Contig5646	0.374611	7.83278	0.0161202	D2Y3F6	-	Dct1	5.31e-17	355	26.479	Q8K4D3	Slc36a1	Proton-coupled amino acid transporter 1	2.28e-16	227	27.313	E7F8C6	slc36a4	Solute carrier family 36 (protomino acid symporter), member 4	2.9e-15	272	25.735	Q9VT04	path	Proton-coupled amino acid transporter-like protein pathetic	1.23e-13	269	25.279	G4SQY7	slc-36.2	SLC (SoLute Carrier) homolog	1.09e-15	268	27.239	D2Y3F6	-	Dct1	2.35e-16	355	26.479
dd_Smed_v6_4339_0_1	1330	1.31858	4.98189	20.3276	6.53e-06	3.73e-05	1.04415	4.98189	12.8928	0.000329843	0.00154909	20.3477	27.1965	17.4355	27.8348	18.2071	25.352	20.8417	17.0556	17.1381	21.5522	28.1183	13.0311	2.49421	2.06214	1.20952	darkblue	21.7839	Contig5402	0.36514	7.23396	0.0252357	NA	NA	NA	NA	NA	NA	NA	NA	NA	NA	NA	NA	NA	NA	NA	NA	NA	NA	NA	NA	NA	NA	NA	NA	NA	NA	NA	NA	NA	NA	NA	NA	NA	NA	NA	NA
dd_Smed_v6_4678_0_1	614	0.943972	4.06915	7.21826	0.00721656	0.0212596	1.1152	4.06915	10.0396	0.00153206	0.00616581	32.3256	14.3315	26.3958	15.9373	30.1221	18.7936	32.3353	24.5279	23.2135	20.2459	31.2069	24.9943	1.92382	2.16625	0.888088	dodgerblue	24.3461	Contig7185	0.362743	6.89184	0.0400201	NA	NA	NA	NA	NA	NA	NA	NA	NA	NA	NA	NA	NA	NA	NA	NA	NA	NA	NA	NA	NA	NA	NA	NA	NA	NA	NA	NA	NA	NA	NA	NA	NA	NA	NA	NA
dd_Smed_v6_3969_0_1	1964	1.31977	4.43504	22.5943	2e-06	1.27e-05	1.21039	4.43504	19.1101	1.23e-05	7.76e-05	11.216	8.75435	8.40288	12.6093	9.81011	12.0894	9.30792	9.25899	8.20751	9.25212	10.7239	7.09907	2.49626	2.314	1.07876	darkblue	10.1811	Contig4757	0.358463	6.73333	0.0199005	Q96AX1	VPS33A	Vacuolar protein sorting-associated protein 33A	2.76e-82	592	28.378	Q9D2N9	Vps33a	Vacuolar protein sorting-associated protein 33A	2.05e-81	594	28.114	A0A0R4ID82	vps33a	Vacuolar protein sorting 33A	1.98e-83	602	29.07	Q9Y1I2	car	Vacuolar protein sorting-associated protein 33A	6.75e-62	516	27.907	P34260	vps-33.1	Vacuolar protein sorting-associated protein 33A	3.2e-25	508	21.85	A0A0R4ID82	vps33a	Vacuolar protein sorting 33A	9e-83	602	29.07
dd_Smed_v6_3416_0_1	1752	1.73343	5.60602	27.0923	1.94e-07	1.46e-06	1.38663	5.60602	17.6641	2.64e-05	0.000154276	17.167	36.5467	19.0809	43.1283	16.9264	32.7531	19.3048	28.0172	20.6611	17.0079	22.5184	14.8938	3.32518	2.61468	1.27174	darkblue	26.6155	Contig4150	0.347721	6.85314	0.0312899	Q86YT6	MIB1	E3 ubiquitin-protein ligase MIB1	1.03e-08	73	32.877	Q80SY4	Mib1	E3 ubiquitin-protein ligase MIB1	1.01e-08	73	32.877	Q804S5	mib1	E3 ubiquitin-protein ligase mib1	5.93e-09	73	32.877	Q9VJ14	mib2	LD11955p	1.03e-08	98	27.551	NA	NA	NA	NA	NA	NA	H9GYU5	mib1	E3 ubiquitin-protein ligase mib1	2.95e-08	73	32.877
dd_Smed_v6_6837_0_1	1120	1.44387	2.87028	8.93025	0.00280486	0.00931125	1.32479	2.87028	7.57067	0.00593258	0.0205134	5.46814	11.4773	5.74289	2.1772	5.07621	8.13757	6.90178	4.01723	5.40349	4.53757	5.59567	3.93345	2.72049	2.50496	1.08604	darkblue	6.12479	Contig856	0.346817	6.58304	0.039912	NA	NA	NA	NA	NA	NA	Q9CWD3	Nudt17	Nucleoside diphosphate-linked moiety X motif 17	7.15e-42	261	35.249	Q4V8V2	nudt17	Nucleoside diphosphate-linked moiety X motif 17	3.1e-41	282	34.397	Q961V9	CG8128	GH03273p	6.7e-05	76	31.579	NA	NA	NA	NA	NA	NA	Q9CWD3	Nudt17	Nucleoside diphosphate-linked moiety X motif 17	2.88e-41	261	35.249
dd_Smed_v6_526_0_1	1499	2.05274	8.72914	41.9533	9.35e-11	1.1e-09	1.71886	8.72914	30.0608	4.19e-08	4.13e-07	321.715	239.815	406.251	229.178	304.03	192.371	246.439	268.074	146.588	128.271	184.404	164.871	4.14894	3.29177	1.2604	darkblue	275.984	Contig1200	0.345021	11.2269	0.0160437	P23526	AHCY	Adenosylhomocysteinase	0	430	78.837	P50247	Ahcy	Adenosylhomocysteinase	0	430	78.837	Q803T5	ahcy	Adenosylhomocysteinase	0	430	80.698	Q27580	Ahcy13	Adenosylhomocysteinase	0	432	78.009	P27604	ahcy-1	Adenosylhomocysteinase	0	434	77.419	Q803T5	ahcy	Adenosylhomocysteinase	0	430	80.698
dd_Smed_v6_3209_0_1	3229	2.93479	4.94239	104.725	1.4e-24	5.15e-23	2.6611	4.94239	87.9136	6.84e-21	2.32e-19	9.38401	11.5285	8.96382	12.328	7.81454	12.6349	7.79496	9.03777	3.76599	2.51369	3.38861	2.2939	7.64647	6.32514	1.2089	darkblue	9.93582	PL06005A1E03	0.339658	6.37036	0.0412143	O00462	MANBA	Beta-mannosidase	1.14e-124	842	32.66	Q8K2I4	Manba	Beta-mannosidase	2.8e-126	844	33.057	NA	NA	NA	NA	NA	NA	A0A0B4LGY4	CG15117	Beta-glucuronidase	8.86e-06	187	24.064	Q95Q32	CELE_Y105E8B.9	Uncharacterized protein	3.04e-07	188	21.809	Q8K2I4	Manba	Beta-mannosidase	1.13e-125	844	33.057
dd_Smed_v6_687_0_1	2310	1.2424	7.82792	21.4306	3.67e-06	2.2e-05	1.13135	7.82792	17.8606	2.38e-05	0.000140479	94.4862	118.861	76.4803	76.3331	72.9698	90.3398	89.2703	103.691	73.1116	82.3984	81.7695	90.8086	2.36593	2.19064	1.08002	darkblue	90.3039	PL06010A2H09	0.332249	6.37236	0.0303449	P30153	PPP2R1A	Serine/threonine-protein phosphatase 2A 65 kDa regulatory subunit A alpha isoform	0	582	57.56	Q76MZ3	Ppp2r1a	Serine/threonine-protein phosphatase 2A 65 kDa regulatory subunit A alpha isoform	0	582	57.56	A5PMV7	ppp2r1a	Uncharacterized protein	0	582	56.357	P36179	Pp2A-29B	Serine/threonine-protein phosphatase PP2A 65 kDa regulatory subunit	0	572	52.098	Q09543	paa-1	Probable serine/threonine-protein phosphatase PP2A regulatory subunit	0	589	50.085	P30153	PPP2R1A	Serine/threonine-protein phosphatase 2A 65 kDa regulatory subunit A alpha isoform	0	582	57.56
dd_Smed_v6_2489_0_1	580	1.08557	5.09563	15.2172	9.58e-05	0.000434659	0.718117	5.09563	6.73578	0.0094498	0.0304769	48.7049	59.358	46.8395	72.6734	48.3461	50.8511	44.0979	44.0664	51.5865	48.0345	84.7606	46.4919	2.12221	1.64503	1.29007	darkblue	51.8672	Contig2414	0.327164	8.30863	0.0398681	Q9BX74	TM2D1	TM2 domain-containing protein 1	7.95e-11	162	41.358	Q99MB3	Tm2d1	TM2 domain-containing protein 1	1.45e-09	162	40.741	NA	NA	NA	NA	NA	NA	Q9W2H1	CG10795	TM2 domain-containing protein CG10795	7.31e-05	137	37.956	NA	NA	NA	NA	NA	NA	Q9BX74	TM2D1	TM2 domain-containing protein 1	3.51e-10	162	41.358
dd_Smed_v6_7946_0_1	2228	1.7545	3.43333	14.1996	0.000164402	0.000712971	1.4219	3.43333	9.49167	0.00206407	0.00809603	6.59136	5.96978	2.82993	4.88955	1.68543	3.89758	7.19459	3.89863	3.85866	4.46355	3.02041	1.52101	3.3741	2.67939	1.25928	darkblue	4.61961	PL04002X1H12	0.324868	7.41806	0.0452134	Q8N0W4	NLGN4X	Neuroligin-4, X-linked	2.1e-54	581	27.883	Q8BYM5	Nlgn3	Neuroligin-3	2.56e-50	576	27.431	F1QK81	nlgn4b	Neuroligin 4b	4.86e-59	583	29.331	Q86LF3	Gli	RE37203p	1.06e-48	586	27.645	Q20826	glit-1	GLIoTactin (Drosophila neuroligin-like) homolog	5.79e-50	540	28.889	F1QK81	nlgn4b	Neuroligin 4b	2.21e-58	583	29.331
dd_Smed_v6_10699_0_1	1199	1.28365	4.36783	18.2862	1.9e-05	9.86e-05	0.707059	4.36783	5.64846	0.0174707	0.0517814	16.8746	27.7667	13.3054	14.4739	13.3179	13.7347	11.1296	12.8472	17.9256	15.0028	19.1941	11.5477	2.43455	1.63247	1.49132	darkblue	15.4313	Contig3365	0.290391	6.95856	0.0468835	P56589	PEX3	Peroxisomal biogenesis factor 3	1.09e-05	273	19.78	NA	NA	NA	NA	NA	NA	NA	NA	NA	NA	NA	NA	NA	NA	NA	NA	NA	NA	NA	NA	NA	NA	NA	NA	P56589	PEX3	Peroxisomal biogenesis factor 3	4.84e-05	273	19.78
dd_Smed_v6_7485_0_1	1313	1.86733	2.86573	19.1409	1.21e-05	6.6e-05	1.10525	2.86573	6.92228	0.00851285	0.0279213	4.37132	8.67843	6.99359	5.57151	4.03604	5.74975	2.74739	3.6885	3.74768	3.00736	4.8514	3.50275	3.64856	2.15137	1.69592	green	5.22957	PL05001B1F07	0.286145	7.00646	0.047486	NA	NA	NA	NA	NA	NA	NA	NA	NA	NA	NA	NA	NA	NA	NA	NA	NA	NA	NA	NA	NA	NA	NA	NA	NA	NA	NA	NA	NA	NA	NA	NA	NA	NA	NA	NA
dd_Smed_v6_400_0_1	1752	2.6129	9.4211	74.6688	5.57e-18	1.34e-16	2.42213	9.4211	65.134	7e-16	1.62e-14	413.746	407.777	347.924	498.56	356.236	446.376	341.279	408.683	187.177	164.715	146.633	93.0101	6.11731	5.35963	1.14137	darkblue	402.573	Contig1973	0.0174598	9.84419	0.0176045	P05091	ALDH2	Aldehyde dehydrogenase, mitochondrial	0	487	60.575	P47738	Aldh2	Aldehyde dehydrogenase, mitochondrial	0	487	61.191	Q8QGQ2	aldh2.1	Aldehyde dehydrogenase 2	0	487	60.37	Q9VB96	CG31075	Uncharacterized protein, isoform A	0	478	55.649	Q20780	alh-1	ALdehyde deHydrogenase	0	490	57.755	P47738	Aldh2	Aldehyde dehydrogenase, mitochondrial	0	487	61.191

### Sheet: S5C. phagocytes_358_moderate
geneID	length	logFC_medial	logCPM_medial	LR_medial	PValue_medial	FDR_medial	logFC_lateral	logCPM_lateral	LR_lateral	PValue_lateral	FDR_lateral	M1_tpm	M2_tpm	M3_tpm	M4_tpm	L1_tpm	L2_tpm	L3_tpm	L4_tpm	NG1_tpm	NG2_tpm	NG3_tpm	NG4_tpm	FC_medial	FC_lateral	ML_ratio	ML_color	gut_mean_tpm	EST_ID	phagocyte_log2FC	phagocyte_avgExpr	phagocyte_FDR	uniprot_acc_human	uniprot_id_human	uniprot_desc_human	eval_human	length_human	pct_ident_human	uniprot_acc_mouse	uniprot_id_mouse	uniprot_desc_mouse	eval_mouse	length_mouse	pct_ident_mouse	uniprot_acc_zfish	uniprot_id_zfish	uniprot_desc_zfish	eval_zfish	length_zfish	pct_ident_zfish	uniprot_acc_fly	uniprot_id_fly	uniprot_desc_fly	eval_fly	length_fly	pct_ident_fly	uniprot_acc_worm	uniprot_id_worm	uniprot_desc_worm	eval_worm	length_worm	pct_ident_worm	uniprot_acc_all5best	uniprot_id_all5best	uniprot_desc_all5best	eval_all5best	length_all5best	pct_ident_all5best
dd_Smed_v6_3569_0_1	661	2.34507	2.57693	18.5701	1.64e-05	8.65e-05	1.47294	2.57693	7.68595	0.00556525	0.0193913	11.6907	18.8951	5.31351	9.43822	2.92014	10.1193	8.74001	4.20698	4.36392	4.25908	5.82867	4.32116	5.08085	2.77586	1.83037	green	8.9155	Contig991	0.442728	8.26876	0.0504037	NA	NA	NA	NA	NA	NA	NA	NA	NA	NA	NA	NA	NA	NA	NA	NA	NA	NA	NA	NA	NA	NA	NA	NA	NA	NA	NA	NA	NA	NA	NA	NA	NA	NA	NA	NA
dd_Smed_v6_6251_0_1	3576	0.502622	4.07495	2.53785	0.111146	0.212861	1.48457	4.07495	21.6241	3.32e-06	2.33e-05	2.59134	2.88029	2.485	3.11724	3.48396	6.78189	7.33437	5.57449	3.5429	4.06923	4.79798	4.29153	1.41679	2.79833	0.506297	orange	4.28108	Contig6309	-0.552993	7.5099	0.0509165	Q08174	PCDH1	Protocadherin-1	9.25e-69	733	29.604	Q8QZT6	Pcdh1	Pcdh1 protein	4.41e-69	729	29.63	E7FF57	pcdh2aa15	Protocadherin 2 alpha a 15	3.79e-60	691	29.667	P33450	ft	Cadherin-related tumor suppressor	5.37e-46	720	25.694	G5EDK5	fmi-1	FlaMIngo (Cadherin plus 7TM domain) homolog	8.65e-41	761	26.807	Q8QZT6	Pcdh1	Pcdh1 protein	1.77e-68	729	29.63
dd_Smed_v6_2024_0_1	1030	2.72292	5.6127	57.4909	3.4e-14	5.76e-13	2.20894	5.6127	39.3171	3.6e-10	4.68e-09	62.6347	53.7397	50.2041	56.2959	28.3825	62.1682	48.5313	27.7869	18.5055	22.008	24.887	7.70827	6.60206	4.62337	1.42798	darkblue	48.7179	Contig1410	-0.404609	7.59734	0.0513171	P13284	IFI30	Gamma-interferon-inducible lysosomal thiol reductase	3.86e-23	174	31.609	Q9ESY9	Ifi30	Gamma-interferon-inducible lysosomal thiol reductase	8.37e-20	149	29.53	Q5XJN2	ifi30	Gamma-interferon-inducible lysosomal thiol reductase	2.26e-31	181	35.912	Q95RA9	GILT1	GILT-like protein 1	6.56e-20	197	29.949	O17861	F37H8.5	GILT-like protein F37H8.5	2.19e-16	188	29.255	Q5XJN2	ifi30	Gamma-interferon-inducible lysosomal thiol reductase	1.03e-30	181	35.912
dd_Smed_v6_2180_0_1	790	1.09554	6.18916	14.4387	0.000144796	0.00063459	0.79752	6.18916	7.73267	0.00542306	0.0189562	67.6196	87.2099	81.686	113.685	51.4428	83.0353	81.3683	86.7349	113.836	78.5382	105.016	60.1776	2.13694	1.73811	1.22946	darkblue	81.5978	Contig6556	0.580263	8.48038	0.0513187	P31321	PRKAR1B	cAMP-dependent protein kinase type I-beta regulatory subunit	9.29e-86	171	72.515	P12849	Prkar1b	cAMP-dependent protein kinase type I-beta regulatory subunit	2.07e-85	171	72.515	A9C3T0	prkar2aa	Protein kinase, cAMP-dependent, regulatory, type II, alpha A	7.69e-37	168	38.095	P16905	Pka-R1	cAMP-dependent protein kinase type I regulatory subunit	2.06e-87	171	73.684	P30625	kin-2	cAMP-dependent protein kinase regulatory subunit	1.39e-67	169	62.722	P16905	Pka-R1	cAMP-dependent protein kinase type I regulatory subunit	9.34e-87	171	73.684
dd_Smed_v6_1444_0_1	2827	1.25274	7.4326	25.0531	5.58e-07	3.91e-06	1.26498	7.4326	25.5382	4.34e-07	3.6e-06	53.0476	50.7925	56.8954	57.0187	57.6265	62.1819	49.0551	65.0986	50.1176	48.5765	46.2821	51.5113	2.38294	2.40323	0.991556	dodgerblue	56.4645	PL06005A1F12	0.416727	6.69075	0.0513693	Q9H0M0	WWP1	NEDD4-like E3 ubiquitin-protein ligase WWP1	0	589	58.913	Q8BZZ3	Wwp1	NEDD4-like E3 ubiquitin-protein ligase WWP1	0	589	58.913	X1WEK3	wwp1	WW domain-containing E3 ubiquitin protein ligase 1	0	599	57.763	Q9Y0H4	Su(dx)	E3 ubiquitin-protein ligase Su(dx)	0	615	57.073	Q95XU3	wwp-1	E3 ubiquitin-protein ligase	0	779	51.476	Q8BZZ3	Wwp1	NEDD4-like E3 ubiquitin-protein ligase WWP1	0	589	58.913
dd_Smed_v6_3194_0_1	2682	3.24763	4.26903	48.7856	2.86e-12	3.96e-11	2.96364	4.26903	41.5966	1.12e-10	1.57e-09	6.02554	3.20536	11.4547	10.934	6.03233	5.46927	9.9612	6.39581	1.20205	1.24054	2.58574	2.20217	9.49807	7.80092	1.21756	darkblue	7.43477	Contig5773	0.349518	6.08438	0.0519304	Q5U0E6	STK24	Epididymis secretory protein Li 95	6.02e-34	214	38.785	Q99KH8	Stk24	Serine/threonine-protein kinase 24	3.58e-33	214	38.318	A0A0R4IN78	stk24b	Serine/threonine kinase 24b (STE20 homolog, yeast)	8.72e-34	214	38.785	Q9VEN3	GckIII	FI20177p1	5.84e-33	259	32.819	H2L099	gck-1	Germinal center kinase 1	1.16e-32	259	33.977	Q5U0E6	STK24	Epididymis secretory protein Li 95	2.66e-33	214	38.785
dd_Smed_v6_10744_0_1	1430	3.32286	4.70666	79.1852	5.66e-19	1.48e-17	3.00139	4.70666	66.3229	3.83e-16	9.11e-15	23.9923	17.4113	15.8019	26.2205	20.7869	19.2299	15.515	15.3822	7.75226	3.96298	4.95739	1.69272	10.0064	8.00771	1.2496	darkblue	19.2925	PL05004A1H06	0.43033	7.15893	0.0520456	Q8IYS1	PM20D2	Peptidase M20 domain-containing protein 2	6.31e-91	387	40.568	A3KG59	Pm20d2	Peptidase M20 domain-containing protein 2	2.38e-87	394	41.371	NA	NA	NA	NA	NA	NA	NA	NA	NA	NA	NA	NA	NA	NA	NA	NA	NA	NA	Q8IYS1	PM20D2	Peptidase M20 domain-containing protein 2	2.79e-90	387	40.568
dd_Smed_v6_7775_0_1	3115	1.56717	4.74402	28.854	7.8e-08	6.24e-07	1.11609	4.74402	14.9277	0.000111709	0.000578633	6.01145	11.7031	7.3221	11.0712	8.2132	6.80609	5.53775	7.40254	7.48079	6.44378	5.88735	6.34092	2.96322	2.16758	1.36706	darkblue	8.00843	Contig4985	0.316962	6.83156	0.0530596	Q9NUY8	TBC1D23	TBC1 domain family member 23	1.07e-125	758	33.905	Q8K0F1	Tbc1d23	TBC1 domain family member 23	4.59e-127	749	33.511	F1R309	tbc1d1	TBC1 (tre-2/USP6, BUB2, cdc16) domain family, member 1	3.72e-09	122	32.787	Q9VPW9	CG4552	CG4552	3.27e-134	749	35.247	G5EEB5	tbc-19	TBC (Tre-2/Bub2/Cdc16) domain family	4.65e-07	275	21.091	Q9VPW9	CG4552	CG4552	1.48e-133	749	35.247
dd_Smed_v6_6168_0_1	1178	1.16768	3.79244	12.3808	0.000433761	0.00172245	0.886291	3.79244	7.20477	0.00727099	0.0244338	12.8476	11.2565	10.4533	10.35	7.09046	7.07279	11.1899	13.2885	13.0116	11.0182	10.3787	8.71246	2.24651	1.84842	1.21537	darkblue	10.4436	Contig4682	0.274263	7.93115	0.0534429	P49354	FNTA	Protein farnesyltransferase/geranylgeranyltransferase type-1 subunit alpha	1.82e-77	329	40.729	Q61239	Fnta	Protein farnesyltransferase/geranylgeranyltransferase type-1 subunit alpha	1.32e-76	313	41.853	A1L1V1	fnta	Farnesyltransferase, CAAX box, alpha	4.45e-74	324	42.901	Q9VR31	Fnta	Farnesyl transferase alpha, isoform A	4.26e-69	323	39.938	O44501	fnta-1	FarNesylTransferase, Alpha subunit	6.86e-54	314	34.395	P49354	FNTA	Protein farnesyltransferase/geranylgeranyltransferase type-1 subunit alpha	8.03e-77	329	40.729
dd_Smed_v6_3869_0_1	1717	1.12537	5.96806	17.364	3.09e-05	0.00015403	0.776311	5.96806	8.36434	0.00382655	0.0139759	36.0982	33.4657	37.732	33.2914	25.8152	23.7613	33.4098	33.4834	30.4705	27.8525	43.3519	36.6824	2.18157	1.71275	1.27373	darkblue	32.1321	PL06019B2B02	0.334314	7.14715	0.0535576	NA	NA	NA	NA	NA	NA	NA	NA	NA	NA	NA	NA	NA	NA	NA	NA	NA	NA	NA	NA	NA	NA	NA	NA	NA	NA	NA	NA	NA	NA	NA	NA	NA	NA	NA	NA
dd_Smed_v6_4001_0_1	979	1.13719	4.8116	18.6258	1.59e-05	8.42e-05	0.821906	4.8116	9.83139	0.00171559	0.00685192	30.6562	22.3672	25.4588	31.3772	22.7632	29.8466	21.194	20.6173	26.1134	24.1628	28.9645	27.9888	2.19952	1.76774	1.24426	darkblue	25.5351	Contig2069	0.59393	7.53512	0.0571404	Q9NP72	RAB18	Ras-related protein Rab-18	9.77e-104	185	76.216	P35293	Rab18	Ras-related protein Rab-18	4.34e-104	198	71.717	Q6DHC1	rab18b	Ras-related protein Rab-18-B	1.63e-104	201	72.637	Q9W4A0	Rab18	GH11193p	1.58e-57	196	47.449	Q8MXS1	rab-18	Ras-related protein Rab-18	8.3e-94	174	72.989	Q6DHC1	rab18b	Ras-related protein Rab-18-B	7.43e-104	201	72.637
dd_Smed_v6_1784_0_1	2270	0.921696	6.19001	12.0624	0.000514502	0.00200906	1.00638	6.19001	14.3492	0.000151846	0.000763939	26.1036	23.4552	28.1486	29.6315	36.3162	28.2429	21.1366	35.5396	32.8147	29.3943	28.1064	31.8195	1.89434	2.00887	0.94299	dodgerblue	28.5718	Contig6067	0.336625	6.81424	0.0573493	A1L0T0	ILVBL	Acetolactate synthase-like protein	0	625	51.04	Q8BU33	Ilvbl	Acetolactate synthase-like protein	0	624	51.923	Q6NV04	ilvbl	Acetolactate synthase-like protein	0	596	57.047	Q7K3B7	CG11208	LD40177p	7.09e-27	596	25.168	NA	NA	NA	NA	NA	NA	Q6NV04	ilvbl	Acetolactate synthase-like protein	0	596	57.047
dd_Smed_v6_6077_0_1	1460	1.38835	4.91404	26.2112	3.06e-07	2.22e-06	1.26717	4.91404	21.9748	2.76e-06	1.97e-05	14.5388	18.2756	20.2595	24.2068	16.658	22.8803	17.2025	19.3677	15.1085	16.1523	16.6425	15.7172	2.6178	2.40689	1.08763	darkblue	19.1737	Contig5837	0.380706	7.13909	0.0574321	Q8NFV4	ABHD11	Protein ABHD11	1.06e-40	209	38.756	Q8K4F5	Abhd11	Protein ABHD11	8.65e-40	230	36.522	Q6DRD9	abhd11	Protein ABHD11	9.42e-44	208	38.942	Q9W3R8	CG2059	CG2059, isoform A	3.01e-33	260	31.538	O45707	abhd-11.2	ABHydrolase Domain containing homolog	2.73e-38	255	35.294	Q6DRD9	abhd11	Protein ABHD11	4.14e-43	208	38.942
dd_Smed_v6_5148_0_1	1448	1.00915	3.81352	5.92399	0.0149361	0.0400327	1.3454	3.81352	10.4121	0.0012519	0.00516327	8.56973	6.46909	6.45846	8.92313	5.96224	15.479	10.1148	9.55911	9.56986	12.1199	8.69175	2.47408	2.01273	2.541	0.792101	dodgerblue	8.94195	Contig1331	0.339931	7.86283	0.057476	Q8IYS1	PM20D2	Peptidase M20 domain-containing protein 2	7.97e-94	396	39.646	A3KG59	Pm20d2	Peptidase M20 domain-containing protein 2	8.29e-92	408	40.196	NA	NA	NA	NA	NA	NA	NA	NA	NA	NA	NA	NA	NA	NA	NA	NA	NA	NA	Q8IYS1	PM20D2	Peptidase M20 domain-containing protein 2	3.52e-93	396	39.646
dd_Smed_v6_6980_0_1	2071	2.61754	3.92381	60.4635	7.5e-15	1.36e-13	2.41462	3.92381	52.2046	5e-13	9.01e-12	7.19942	8.22373	7.131	8.6396	4.67705	11.0492	6.82326	6.50249	3.60497	2.5775	2.55486	2.26747	6.13701	5.33179	1.15102	darkblue	7.53072	Contig4240	0.920893	6.77634	0.059181	Q8TEV9	SMCR8	Guanine nucleotide exchange protein SMCR8	2.12e-07	189	24.868	Q3UMB5	Smcr8	Guanine nucleotide exchange protein SMCR8	4.09e-07	117	29.915	Q6PUR7	smcr8b	Guanine nucleotide exchange protein smcr8b	1.62e-08	142	26.056	NA	NA	NA	NA	NA	NA	NA	NA	NA	NA	NA	NA	Q6PUR7	smcr8b	Guanine nucleotide exchange protein smcr8b	7.38e-08	142	26.056
dd_Smed_v6_10855_0_1	1569	3.60243	3.92235	32.0323	1.52e-08	1.35e-07	3.35557	3.92235	28.4012	9.86e-08	9.13e-07	12.2618	0.542745	15.8314	13.8057	9.64045	9.29914	9.54224	10.2358	1.98266	1.65448	1.47333	2.49926	12.1462	10.2359	1.18662	darkblue	10.1449	PL06023A2H08	0.474219	6.73724	0.0594049	NA	NA	NA	NA	NA	NA	NA	NA	NA	NA	NA	NA	NA	NA	NA	NA	NA	NA	NA	NA	NA	NA	NA	NA	NA	NA	NA	NA	NA	NA	NA	NA	NA	NA	NA	NA
dd_Smed_v6_9076_0_1	2007	2.44636	3.82507	49.1828	2.33e-12	3.28e-11	2.76734	3.82507	61.6892	4.02e-15	8.67e-14	6.2787	6.93021	4.76503	7.22676	7.25677	11.577	6.63542	8.0954	2.84631	3.02404	2.7899	1.30256	5.45038	6.80852	0.800524	dodgerblue	7.34566	PL06022A2E11	-0.266441	6.98525	0.0596872	NA	NA	NA	NA	NA	NA	Q8CIX8	Lgsn	Lengsin	7.86e-51	460	28.043	A0A0R4IPL0	lgsn	Lengsin, lens protein with glutamine synthetase domain	3.09e-43	428	29.907	NA	NA	NA	NA	NA	NA	NA	NA	NA	NA	NA	NA	Q8CIX8	Lgsn	Lengsin	3.16e-50	460	28.043
dd_Smed_v6_1939_0_1	1488	1.23857	5.3734	11.5145	0.000690548	0.00262017	1.17063	5.3734	10.3214	0.00131494	0.00538437	32.7756	22.7281	24.6844	21.5379	22.7597	33.3592	35.544	11.6539	19.0433	26.5613	35.0407	12.2656	2.35965	2.25111	1.04822	darkblue	25.6303	Contig1229	0.314955	8.44984	0.0611545	Q53XL7	GCSH	Glycine cleavage system H protein	6.9e-42	132	50	Q91WK5	Gcsh	Glycine cleavage system H protein, mitochondrial	7.19e-41	131	49.618	E7FBZ9	si:ch211-141o9.10	Si:ch211-141o9.10	1.67e-100	292	49.315	Q9U616	ppl	Glycine cleavage system H protein, mitochondrial	1.96e-39	138	47.826	Q10002	apn-1	DNA-(apurinic or apyrimidinic site) lyase	1.52e-94	299	46.154	E7FBZ9	si:ch211-141o9.10	Si:ch211-141o9.10	7.6e-100	292	49.315
dd_Smed_v6_5546_0_1	1580	1.61368	4.48092	32.69	1.08e-08	9.93e-08	1.80135	4.48092	40.4177	2.05e-10	2.75e-09	16.012	12.1396	9.66841	12.0861	12.4387	19.2858	12.5486	16.0378	9.41471	8.74704	10.4041	6.4651	3.06032	3.48547	0.878025	dodgerblue	13.7771	Contig41	0.672151	7.46684	0.0621281	Q9NQ40	SLC52A3	Solute carrier family 52, riboflavin transporter, member 3	3.61e-54	451	29.712	Q9D6X5	Slc52a3	Solute carrier family 52, riboflavin transporter, member 3	1.08e-62	445	32.36	NA	NA	NA	NA	NA	NA	Q9V9S9	CG11576	Uncharacterized protein	4.34e-55	424	29.009	Q3LFN0	rft-1	RiboFlavin Transporter	5.77e-41	425	31.059	Q9D6X5	Slc52a3	Solute carrier family 52, riboflavin transporter, member 3	4.33e-62	445	32.36
dd_Smed_v6_1625_0_1	1414	1.12499	6.19551	15.2623	9.36e-05	0.000425281	1.13769	6.19551	15.6086	7.79e-05	0.000416389	67.2357	28.1045	48.9298	37.5586	53.2131	56.9315	44.5972	41.2109	51.6799	44.2412	40.4348	43.5157	2.181	2.20028	0.991237	dodgerblue	47.2227	Contig4720	0.698619	6.84001	0.0635698	Q9UHB6	LIMA1	LIM domain and actin-binding protein 1	5.77e-13	72	37.5	Q9ERG0	Lima1	LIM domain and actin-binding protein 1	4.15e-13	72	37.5	F8W5N8	csrp1a	Cysteine and glycine-rich protein 1a	2.26e-10	59	40.678	Q24400	Mlp84B	Muscle LIM protein Mlp84B	7.57e-07	80	33.75	Q9GP94	mlp-1	MLP/CRP family (Muscle LIM Protein/Cysteine-rich Protein)	8.35e-09	77	33.766	Q9ERG0	Lima1	LIM domain and actin-binding protein 1	1.67e-12	72	37.5
dd_Smed_v6_6320_0_1	1669	0.969343	3.47245	7.06537	0.00785882	0.022889	1.10707	3.47245	9.20653	0.00241153	0.00927337	5.72512	5.10226	6.94703	4.07951	5.55124	5.9061	6.24035	7.82532	8.33656	3.89933	5.01697	6.99054	1.95795	2.15407	0.908952	dodgerblue	5.92212	PL06019B2H02	0.273446	6.31191	0.0641852	Q8N264	ARHGAP24	Rho GTPase-activating protein 24	2.87e-57	335	35.522	Q8C4V1	Arhgap24	Rho GTPase-activating protein 24	1.13e-56	317	35.962	B8JID5	arhgap23b	Rho GTPase-activating protein 23b	1.3e-19	167	34.132	Q9VIS1	CdGAPr	GTPase-activating protein CdGAPr	1.47e-19	158	36.076	H1ZUV8	pac-1	Uncharacterized protein	2.73e-18	165	35.152	Q8N264	ARHGAP24	Rho GTPase-activating protein 24	1.27e-56	335	35.522
dd_Smed_v6_7643_0_1	1087	2.51827	3.14242	26.4933	2.64e-07	1.95e-06	2.21409	3.14242	20.9193	4.79e-06	3.26e-05	6.4601	14.0268	10.1605	4.7488	10.8804	8.88841	5.88866	4.91529	2.18539	4.67532	1.9376	4.14194	5.72893	4.63988	1.23471	darkblue	8.24611	Contig5958	0.298365	7.32135	0.0659164	Q9UQ10	DHDH	Trans-1,2-dihydrobenzene-1,2-diol dehydrogenase	2.07e-64	322	36.646	Q9DBB8	Dhdh	Trans-1,2-dihydrobenzene-1,2-diol dehydrogenase	6.41e-67	323	38.39	Q642M9	dhdh	Trans-1,2-dihydrobenzene-1,2-diol dehydrogenase	1.16e-69	322	38.199	NA	NA	NA	NA	NA	NA	NA	NA	NA	NA	NA	NA	Q642M9	dhdh	Trans-1,2-dihydrobenzene-1,2-diol dehydrogenase	5.29e-69	322	38.199
dd_Smed_v6_11093_0_1	1194	1.935	3.92449	32.4007	1.25e-08	1.13e-07	2.18244	3.92449	40.6993	1.78e-10	2.4e-09	8.40552	10.1887	10.7385	15.3302	16.4305	18.8701	12.1076	9.70849	5.73178	5.45057	7.78725	6.20351	3.82378	4.53919	0.842393	dodgerblue	12.7224	Contig6386	0.401799	7.24296	0.066101	NA	NA	NA	NA	NA	NA	NA	NA	NA	NA	NA	NA	NA	NA	NA	NA	NA	NA	NA	NA	NA	NA	NA	NA	NA	NA	NA	NA	NA	NA	NA	NA	NA	NA	NA	NA
dd_Smed_v6_3493_1_1	1387	1.18873	6.05411	21.8932	2.88e-06	1.77e-05	0.812879	6.05411	10.3777	0.00127548	0.00524898	46.6981	43.3868	47.0449	50.5278	29.7812	37.1421	40.1073	46.0905	50.0353	38.8551	43.0738	45.5496	2.27953	1.75671	1.29761	darkblue	42.5973	Contig4256	0.540264	7.25455	0.0666616	Q12959	DLG1	Disks large homolog 1	1.23e-28	223	38.565	Q811D0	Dlg1	Disks large homolog 1	7.19e-29	223	38.117	Q6R005	dlg4	Disks large homolog 4	2.65e-31	384	31.51	P31007	dlg1	Disks large 1 tumor suppressor protein	1e-27	232	37.931	G5ECY0	dlg-1	Drosophila Discs LarGe homolog	8.12e-31	256	36.328	Q6R005	dlg4	Disks large homolog 4	1.21e-30	384	31.51
dd_Smed_v6_1655_0_1	2296	5.07174	7.76772	221.91	3.47e-50	4.55e-48	4.93504	7.76772	212.835	3.31e-48	4.52e-46	109.223	81.084	119.539	112.26	99.0633	99.1364	106.317	104.513	7.04535	5.50973	10.2024	4.61767	33.6314	30.5911	1.09938	darkblue	103.892	Contig1949	0.318471	8.22037	0.066789	Q96N76	UROC1	Urocanate hydratase	0	666	58.408	Q8VC12	Uroc1	Urocanate hydratase	0	662	58.761	F1QPT1	uroc1	Urocanate hydratase 1	0	668	58.832	NA	NA	NA	NA	NA	NA	NA	NA	NA	NA	NA	NA	F1QPT1	uroc1	Urocanate hydratase 1	0	668	58.832
dd_Smed_v6_5432_0_1	2536	1.55605	4.81864	24.7894	6.39e-07	4.45e-06	1.58795	4.81864	25.8069	3.77e-07	3.18e-06	9.40694	7.38741	13.5992	9.92758	13.4927	11.6762	9.74323	9.46225	5.73181	7.45363	6.64407	9.58307	2.94048	3.00621	0.978137	dodgerblue	10.5869	PL06009A2B03	0.357969	6.07811	0.0694709	Q6UWE0	LRSAM1	E3 ubiquitin-protein ligase LRSAM1	3.95e-21	753	23.904	Q80ZI6	Lrsam1	E3 ubiquitin-protein ligase LRSAM1	2.65e-23	745	24.027	A2CF42	lrsam1	Leucine-rich repeat and sterile alpha motif-containing 1	8.87e-28	303	29.373	Q7KRY7	scrib	Protein lap4	2.98e-05	147	25.17	Q9TZM3	lrk-1	Leucine-rich repeat serine/threonine-protein kinase 1	5.97e-06	90	33.333	A2CF42	lrsam1	Leucine-rich repeat and sterile alpha motif-containing 1	4.03e-27	303	29.373
dd_Smed_v6_1522_0_1	2057	2.74997	7.61024	102.386	4.57e-24	1.63e-22	2.56618	7.61024	90.4824	1.87e-21	6.55e-20	105.827	101.821	79.0571	121.023	92.5397	112.252	81.1046	95.2544	39.4572	34.4288	33.2394	23.7234	6.72705	5.92237	1.13587	darkblue	98.6099	PL06002X1B06	0.528755	8.08218	0.0706801	Q96B97	SH3KBP1	SH3 domain-containing kinase-binding protein 1	4.38e-29	279	35.842	Q9JLQ0	Cd2ap	CD2-associated protein	1.99e-26	235	34.894	E7FAT0	sh3kbp1	SH3-domain kinase-binding protein 1	7.07e-30	221	36.652	A0A0B4KI34	cindr	CIN85 and CD2AP orthologue, isoform J	8.69e-17	202	30.693	Q9U2T9	itsn-1	ITSN (Intersectin) family	1.29e-10	211	26.066	E7FAT0	sh3kbp1	SH3-domain kinase-binding protein 1	3.22e-29	221	36.652
dd_Smed_v6_7964_0_1	3249	2.85265	3.8441	48.7639	2.89e-12	4e-11	2.75845	3.8441	45.9603	1.21e-11	1.86e-10	5.79313	2.74582	6.16051	3.5382	4.12626	6.05585	4.19071	4.05831	0.835603	1.77801	1.89732	0.92383	7.22326	6.76671	1.06747	darkblue	4.5836	Contig3770	0.453978	6.6447	0.0714532	P35609	ACTN2	Alpha-actinin-2	0	888	36.486	O88990	Actn3	Alpha-actinin-3	0	910	37.253	E9QFR8	actn2b	Actinin, alpha 2b	0	884	37.33	P18091	Actn	Alpha-actinin, sarcomeric	0	897	36.232	Q9XVU8	atn-1	AcTiniN	0	885	36.836	O88990	Actn3	Alpha-actinin-3	0	910	37.253
dd_Smed_v6_5719_0_1	2123	1.04574	5.6176	11.6553	0.000640212	0.00245184	0.988972	5.6176	10.4532	0.0012244	0.00505777	17.671	11.8615	25.7723	25.5525	18.8285	20.8202	17.8093	26.0204	21.9792	18.2378	20.6884	24.1716	2.06442	1.98477	1.04013	darkblue	20.542	Contig6468	0.280722	7.32096	0.0724085	O14815	CAPN9	Calpain-9	2.91e-51	213	46.009	O35350	Capn1	Calpain-1 catalytic subunit	4.68e-72	579	30.915	E9QE31	capn3b	Calpain 3b	1.54e-53	217	46.083	Q11002	CalpA	Calpain-A	5.53e-55	214	48.131	Q8IAA9	clp-4	CaLPain family	1e-53	208	45.192	O35350	Capn1	Calpain-1 catalytic subunit	1.88e-71	579	30.915
dd_Smed_v6_5734_0_1	3203	1.05462	5.50748	13.2428	0.000273632	0.00112961	0.956141	5.50748	10.929	0.000946694	0.00401413	15.6869	15.8127	8.19105	11.8843	10.2227	17.4515	11.0591	12.1937	15.5394	13.5494	16.1664	8.0409	2.07718	1.94011	1.07065	darkblue	12.8127	Contig2435	0.338263	7.29298	0.0726704	P54098	POLG	DNA polymerase subunit gamma-1	1.31e-58	375	33.333	P54099	Polg	DNA polymerase subunit gamma-1	1.87e-59	375	33.067	E7FH64	polg	Polymerase (DNA directed), gamma	2.41e-62	375	35.2	Q27607	tam	DNA polymerase subunit gamma-1, mitochondrial	5.7e-77	719	28.929	Q9U208	polg-1	POLG (Mitochondrial DNA POLymerase Gamma)	7.74e-42	314	33.758	Q27607	tam	DNA polymerase subunit gamma-1, mitochondrial	2.58e-76	719	28.929
dd_Smed_v6_1938_0_1	863	1.43447	6.71672	14.4382	0.000144831	0.00063459	1.2835	6.71672	11.6479	0.000642756	0.00283807	70.7797	86.5053	146.513	155.223	64.049	89.9265	133.005	153.257	87.363	64.9892	148.158	71.8602	2.70283	2.43428	1.11032	darkblue	112.407	Contig680	0.70564	9.29116	0.0740011	NA	NA	NA	NA	NA	NA	NA	NA	NA	NA	NA	NA	NA	NA	NA	NA	NA	NA	NA	NA	NA	NA	NA	NA	NA	NA	NA	NA	NA	NA	NA	NA	NA	NA	NA	NA
dd_Smed_v6_6391_0_1	3273	2.04425	4.40022	32.2943	1.33e-08	1.19e-07	1.7993	4.40022	25.4055	4.65e-07	3.84e-06	7.57283	7.06201	5.63697	6.60846	4.36406	7.33802	8.14595	4.15265	3.61167	3.54111	5.38342	1.56787	4.12459	3.48051	1.18505	darkblue	6.36012	PL06004A2F11	0.339714	6.9375	0.0742479	NA	NA	NA	NA	NA	NA	NA	NA	NA	NA	NA	NA	NA	NA	NA	NA	NA	NA	NA	NA	NA	NA	NA	NA	NA	NA	NA	NA	NA	NA	NA	NA	NA	NA	NA	NA
dd_Smed_v6_5274_0_1	1940	1.27074	5.27204	19.4156	1.05e-05	5.79e-05	0.786563	5.27204	7.56816	0.00594084	0.0205304	20.5444	12.9386	21.049	25.955	14.5625	14.1141	15.281	17.2976	24.0817	16.792	15.411	16.445	2.41285	1.72496	1.39878	darkblue	17.7178	PL05004A1E12	0.350984	8.18425	0.0753488	Q9H1Z4	WDR13	WD repeat-containing protein 13	2.45e-117	500	41.8	Q91V09	Wdr13	WD repeat-containing protein 13	5.95e-119	500	42	B0R1B2	wdr13	WD repeat domain 13	7.13e-116	499	43.888	Q9VNG2	Wdr33	CG1109, isoform A	2.09e-07	232	22.414	Q23256	wdr-5.3	WD repeat-containing protein wdr-5.3	4.33e-08	369	21.409	Q91V09	Wdr13	WD repeat-containing protein 13	2.39e-118	500	42
dd_Smed_v6_4213_0_1	1324	1.49907	5.42731	28.1209	1.14e-07	8.86e-07	0.740108	5.42731	7.05454	0.00790646	0.0262669	34.4136	27.136	39.3756	42.9341	20.7017	23.6943	21.2025	25.1802	25.7595	22.4507	25.4134	35.614	2.8266	1.6703	1.69227	green	29.3297	Contig644	-0.449658	7.64556	0.076542	NA	NA	NA	NA	NA	NA	Q3UST5	-	UPF0764 protein C16orf89 homolog	1.91e-10	324	25.617	NA	NA	NA	NA	NA	NA	NA	NA	NA	NA	NA	NA	NA	NA	NA	NA	NA	NA	Q3UST5	-	UPF0764 protein C16orf89 homolog	7.66e-10	324	25.617
dd_Smed_v6_2667_0_1	4457	1.35062	6.49693	26.9178	2.12e-07	1.59e-06	1.24677	6.49693	23.0559	1.57e-06	1.18e-05	18.7553	20.4073	14.5832	22.2538	17.4568	23.7313	17.3191	16.6776	17.6773	15.5697	19.7435	11.2747	2.55021	2.37309	1.07464	darkblue	18.8981	Contig1889	0.293774	7.22693	0.0767667	Q9NVJ2	ARL8B	ADP-ribosylation factor-like protein 8B	2.76e-87	185	67.568	Q9CQW2	Arl8b	ADP-ribosylation factor-like protein 8B	3.04e-87	185	67.568	Q6P2U5	arf6a	ADP-ribosylation factor 6a	1.39e-31	171	35.088	Q9VHV5	Gie	ADP-ribosylation factor-like protein 8	1.51e-85	182	68.681	G5EDC6	arl-8	ARF-Like	6.4e-82	185	65.405	Q9NVJ2	ARL8B	ADP-ribosylation factor-like protein 8B	1.22e-86	185	67.568
dd_Smed_v6_5287_0_1	2069	1.17313	5.81867	19.8834	8.23e-06	4.61e-05	1.13059	5.81867	18.5138	1.69e-05	0.000102913	26.8573	19.0701	26.22	25.4082	30.532	21.3258	27.1621	21.5499	25.7513	25.1284	19.9372	22.5562	2.255	2.18948	1.02993	darkblue	24.7657	PL06019A1C07	0.338452	7.24267	0.0771677	Q9NZW5	MPP6	MAGUK p55 subfamily member 6	2.19e-94	427	38.407	Q9WV34	Mpp2	MAGUK p55 subfamily member 2	6.04e-95	625	31.04	F1QKE3	mpp6a	Membrane protein, palmitoylated 6a (MAGUK p55 subfamily member 6)	9.92e-96	430	37.907	Q8MR96	vari	RH61449p	1.98e-84	456	35.746	P54936	lin-2	Protein lin-2	2.22e-73	602	31.894	F1QKE3	mpp6a	Membrane protein, palmitoylated 6a (MAGUK p55 subfamily member 6)	4.51e-95	430	37.907
dd_Smed_v6_3078_0_1	644	1.07206	4.43649	11.296	0.000776733	0.00291936	0.91077	4.43649	8.20358	0.00418079	0.0151	26.8366	38.221	23.1293	35.2581	24.8497	39.5414	29.7761	23.1913	41.1025	27.5916	42.4361	16.463	2.10243	1.88005	1.11829	darkblue	30.1004	Contig1162	0.286461	6.85506	0.078316	Q8WYJ5	-	Protein kinase C inhibitor-2	3.99e-37	113	49.558	Q9D0S9	Hint2	Histidine triad nucleotide-binding protein 2, mitochondrial	4.1e-39	113	52.212	Q642J0	hint1	Histidine triad nucleotide-binding protein 1	1.32e-38	110	51.818	NA	NA	NA	NA	NA	NA	NA	NA	NA	NA	NA	NA	Q9D0S9	Hint2	Histidine triad nucleotide-binding protein 2, mitochondrial	1.65e-38	113	52.212
dd_Smed_v6_2472_0_1	1943	3.25721	4.30246	63.2414	1.83e-15	3.52e-14	2.99748	4.30246	54.7004	1.4e-13	2.68e-12	13.9117	10.0594	5.29223	16.4454	5.87021	11.3141	14.4059	8.45854	2.7363	2.54031	3.33125	1.64445	9.56135	7.98604	1.19726	darkblue	10.7197	PL03018A2H07	0.352012	7.16414	0.0789209	O75907	DGAT1	Diacylglycerol O-acyltransferase 1	1.68e-95	243	59.259	Q9Z2A7	Dgat1	Diacylglycerol O-acyltransferase 1	1.36e-126	474	44.515	Q6P3J0	dgat1a	O-acyltransferase	3.23e-114	468	45.94	Q960U8	mdy	O-acyltransferase	6.5e-111	511	40.313	Q17498	mboa-1	O-acyltransferase	5.1e-21	238	28.992	Q9Z2A7	Dgat1	Diacylglycerol O-acyltransferase 1	5.48e-126	474	44.515
dd_Smed_v6_2069_0_1	786	1.09953	5.87145	19.9503	7.95e-06	4.46e-05	0.875463	5.87145	12.7519	0.000355643	0.00165664	66.1687	84.094	61.1591	67.7284	60.7238	86.2448	50.1047	57.879	73.5422	69.4486	64.7681	70.7698	2.14285	1.8346	1.16802	darkblue	66.7628	Contig542	0.329332	8.2322	0.0798333	NA	NA	NA	NA	NA	NA	NA	NA	NA	NA	NA	NA	NA	NA	NA	NA	NA	NA	NA	NA	NA	NA	NA	NA	NA	NA	NA	NA	NA	NA	NA	NA	NA	NA	NA	NA
dd_Smed_v6_3136_0_1	6349	2.11193	5.2389	47.6262	5.16e-12	6.96e-11	1.8056	5.2389	35.4913	2.56e-09	2.99e-08	5.5099	9.06949	3.93235	7.02799	5.42811	6.81407	4.06692	5.52166	3.19814	3.09816	4.18307	2.1579	4.3227	3.49575	1.23656	darkblue	5.92131	PL06022A2H11	0.237455	6.16224	0.0800453	Q9Y2I7	PIKFYVE	1-phosphatidylinositol 3-phosphate 5-kinase	1.49e-68	530	32.264	Q9Z1T6	Pikfyve	1-phosphatidylinositol 3-phosphate 5-kinase	3.45e-67	530	32.453	Q7SZQ5	pikfyve	Pip5k3 protein	1.54e-67	508	31.89	O96838	fab1	Putative 1-phosphatidylinositol 3-phosphate 5-kinase	2.89e-46	253	39.13	G5ED98	ppk-3	PIP Kinase	3.26e-52	275	38.182	Q9Y2I7	PIKFYVE	1-phosphatidylinositol 3-phosphate 5-kinase	6.58e-68	530	32.264
dd_Smed_v6_2757_0_1	1788	2.05289	4.18544	29.0537	7.04e-08	5.69e-07	1.87748	4.18544	24.578	7.14e-07	5.68e-06	12.1587	14.8777	7.31301	7.59828	8.20449	14.8108	10.3303	6.01137	6.07354	6.95245	6.11959	2.49098	4.14938	3.67432	1.12929	darkblue	10.1631	Contig2541	0.614884	7.78266	0.0802285	Q16739	UGCG	Ceramide glucosyltransferase	2.73e-108	385	43.896	O88693	Ugcg	Ceramide glucosyltransferase	4.1e-107	385	43.636	Q501W7	ugcg	UDP-glucose ceramide glucosyltransferase	1.82e-99	385	41.558	Q9W297	GlcT-1	Ceramide glucosyltransferase	3.04e-110	394	44.67	O18037	cgt-1	Ceramide glucosyltransferase 1	2.4e-94	385	40.779	Q9W297	GlcT-1	Ceramide glucosyltransferase	1.38e-109	394	44.67
dd_Smed_v6_645_0_1	2622	1.40275	7.79477	26.5014	2.63e-07	1.94e-06	1.15045	7.79477	18.0394	2.16e-05	0.000128674	75.8566	79.7716	70.6881	105.102	61.1014	74.3387	79.1857	79.8526	76.9878	73.7091	74.9587	45.8083	2.64405	2.21983	1.1911	darkblue	78.2371	PL08003A1F02	0.245364	7.0257	0.0802677	P16157	ANK1	Ankyrin-1	5.04e-15	557	21.544	G5E8K5	Ank3	Ankyrin-3	2.58e-14	548	20.073	F1QNB1	ank3a	Ankyrin 3a	5.09e-10	556	19.604	Q9W0T5	pyx	Transient receptor potential channel pyrexia	3.23e-08	181	27.072	Q8MQG0	unc-44	Uncharacterized protein	4.02e-07	553	21.338	P16157	ANK1	Ankyrin-1	2.8e-14	557	21.544
dd_Smed_v6_2336_0_1	1937	4.3843	5.71054	162.98	2.53e-37	1.95e-35	4.37653	5.71054	162.565	3.11e-37	2.49e-35	26.6514	21.3954	31.1963	34.693	23.1731	33.0579	28.9011	35.923	2.39438	2.52931	2.54596	4.17385	20.8837	20.7715	1.0054	darkblue	29.3739	PL05002B2A04	0.357483	7.37498	0.081059	Q96RW7	HMCN1	Hemicentin-1	1.88e-05	309	23.948	Q4VA61	Dscaml1	Down syndrome cell adhesion molecule-like protein 1 homolog	5.46e-05	97	26.804	F1R7R3	hmcn1	Hemicentin 1	2.39e-07	201	26.368	NA	NA	NA	NA	NA	NA	Q9U3P2	syg-2	Synaptogenesis protein syg-2	1.37e-08	191	26.702	Q9U3P2	syg-2	Synaptogenesis protein syg-2	1.61e-07	191	26.702
dd_Smed_v6_2717_0_1	1085	1.80204	4.0055	13.8556	0.00019741	0.000838946	1.54789	4.0055	10.3729	0.0012788	0.00525933	17.9088	15.0617	8.89222	18.8551	6.88958	16.6199	21.4232	8.61041	7.71508	11.8952	15.4347	2.40943	3.48713	2.9239	1.19263	darkblue	14.2826	Contig2408	-0.260082	7.02422	0.0811317	Q08257	CRYZ	Quinone oxidoreductase	3.82e-94	321	47.352	P47199	Cryz	Quinone oxidoreductase	7.39e-95	323	45.511	Q8JFV8	vat1	Synaptic vesicle membrane protein VAT-1 homolog	6.37e-28	196	34.184	Q9V6U9	CG16935	Enoyl-[acyl-carrier-protein] reductase, mitochondrial	1.52e-17	198	30.303	Q4W4Z2	rad-8	Reticulon-4-interacting protein 1, mitochondrial	3.12e-15	359	25.07	P47199	Cryz	Quinone oxidoreductase	2.97e-94	323	45.511
dd_Smed_v6_869_0_1	1531	1.42537	6.4812	17.7843	2.47e-05	0.000125678	1.07901	6.4812	10.3552	0.0012911	0.00529667	57.825	43.1465	66.9152	64.826	30.0059	50.2302	75.2741	39.1431	45.7725	45.4454	68.7506	29.028	2.68584	2.11258	1.27135	darkblue	53.4208	Contig6510	0.551588	8.47032	0.0812633	P19971	TYMP	Thymidine phosphorylase	1.25e-105	417	41.966	Q99N42	Tymp	Thymidine phosphorylase	2.81e-101	414	41.063	A0A0G2L3Z2	tymp	Thymidine phosphorylase	3.55e-100	428	40.187	NA	NA	NA	NA	NA	NA	NA	NA	NA	NA	NA	NA	P19971	TYMP	Thymidine phosphorylase	5.52e-105	417	41.966
dd_Smed_v6_4108_0_1	1861	1.09593	3.83461	10.0873	0.00149291	0.00531316	0.947375	3.83461	7.58419	0.00588824	0.0203815	10.4929	7.75717	5.57089	4.42438	5.28025	6.07447	6.84992	8.39471	6.13922	8.23179	8.03261	5.645	2.1375	1.92836	1.10846	darkblue	6.85559	Contig6212	0.346978	7.02112	0.0823077	Q99467	CD180	CD180 antigen	2.79e-07	95	33.684	Q62192	Cd180	CD180 antigen	4.99e-05	93	30.108	NA	NA	NA	NA	NA	NA	NA	NA	NA	NA	NA	NA	NA	NA	NA	NA	NA	NA	Q99467	CD180	CD180 antigen	1.23e-06	95	33.684
dd_Smed_v6_9133_0_1	2110	1.40655	3.8986	16.9021	3.94e-05	0.000192839	0.758361	3.8986	5.02004	0.0250556	0.0701571	8.40364	10.0704	6.27721	5.82338	6.8859	4.69024	5.54024	3.39106	8.41696	5.37163	4.30924	6.58491	2.65103	1.69157	1.5672	green	6.38526	Contig6840	0.450975	7.5542	0.0828293	Q9Y6P5	SESN1	Sestrin-1	1.99e-75	495	32.727	Q9CYP7	Sesn3	Sestrin-3	1.21e-73	497	32.797	U3JAG5	sesn1	Sestrin 1	1.12e-84	510	33.333	Q9W1K5	Sesn	Sestrin homolog	5.96e-35	217	35.945	NA	NA	NA	NA	NA	NA	U3JAG5	sesn1	Sestrin 1	5.1e-84	510	33.333
dd_Smed_v6_1411_0_1	1421	1.50127	5.63421	23.8951	1.02e-06	6.82e-06	1.38158	5.63421	20.3705	6.38e-06	4.25e-05	36.7805	40.8933	32.3996	23.846	24.0551	35.3725	42.9078	27.5731	28.9367	31.9304	26.9322	14.2407	2.83092	2.60554	1.0865	darkblue	32.9785	Contig6509	0.438903	8.9289	0.0841874	P42765	ACAA2	3-ketoacyl-CoA thiolase, mitochondrial	0	395	64.051	Q8BWT1	Acaa2	3-ketoacyl-CoA thiolase, mitochondrial	6.04e-180	395	62.785	B0S5C5	acaa2	Acetyl-CoA acyltransferase 2	8.51e-176	397	62.469	Q9VL70	yip2	HL08109p	4.94e-153	398	55.779	O45552	acaa-2	ACetyl-CoA Acyltransferase 2 homolog	1.38e-154	389	54.756	P42765	ACAA2	3-ketoacyl-CoA thiolase, mitochondrial	0	395	64.051
dd_Smed_v6_5138_0_1	2371	2.11063	4.74458	39.2461	3.74e-10	4.05e-09	1.98881	4.74458	35.1442	3.06e-09	3.54e-08	10.7242	5.96889	12.9036	15.4134	11.5157	8.64483	12.6863	11.2277	5.1765	4.98078	5.82815	6.53384	4.31879	3.96909	1.08811	darkblue	11.1356	PL06008B2F01	0.54133	7.00911	0.085579	Q99759	MAP3K3	Mitogen-activated protein kinase kinase kinase 3	2.73e-43	303	38.614	Q61084	Map3k3	Mitogen-activated protein kinase kinase kinase 3	9.6e-43	265	40.377	E7F683	map3k2	Mitogen-activated protein kinase kinase kinase 2	7.19e-43	262	40.076	Q9VE37	Mekk1	Mekk1, isoform D	1.44e-33	268	35.075	Q21029	nsy-1	Mitogen-activated protein kinase kinase kinase nsy-1	4.32e-35	269	37.175	Q99759	MAP3K3	Mitogen-activated protein kinase kinase kinase 3	1.21e-42	303	38.614
dd_Smed_v6_4668_0_1	2892	1.96319	3.84893	23.2965	1.39e-06	9.06e-06	1.48281	3.84893	13.6451	0.000220822	0.00107156	6.50825	5.63673	3.43854	6.41689	2.57265	4.07122	6.26487	3.57612	2.81626	3.33758	4.63609	1.33919	3.89922	2.79492	1.39511	darkblue	4.81066	PL06022A1G02	0.263054	5.95215	0.0867511	P10253	GAA	Lysosomal alpha-glucosidase	0	861	41.812	P70699	Gaa	Lysosomal alpha-glucosidase	0	860	41.047	B3DIZ3	zgc:171967	Zgc:171967	1.27e-71	623	29.535	Q7KMM4	GCS2alpha	BcDNA.GH04962	1.23e-73	702	27.92	Q19004	aagr-1	Acid Alpha Glucosidase Relate	2.55e-155	825	34.667	P10253	GAA	Lysosomal alpha-glucosidase	0	861	41.812
dd_Smed_v6_14544_0_1	1527	2.86878	3.19294	42.0732	8.79e-11	1.04e-09	2.57433	3.19294	34.6183	4.01e-09	4.58e-08	7.20244	10.4099	6.17975	2.94493	5.76869	6.27601	5.61283	5.25868	1.55567	2.17886	2.62401	1.39497	7.30449	5.95593	1.22642	darkblue	6.20665	Contig2179	0.350899	6.0424	0.0871746	NA	NA	NA	NA	NA	NA	NA	NA	NA	NA	NA	NA	NA	NA	NA	NA	NA	NA	Q9VG39	kar	Karmoisin, isoform A	0.000294	126	28.571	Q9GRY3	CELE_Y59A8B.21	Uncharacterized protein	1.22e-44	308	29.87	Q9GRY3	CELE_Y59A8B.21	Uncharacterized protein	1.32e-43	308	29.87
dd_Smed_v6_1401_0_1	690	1.04932	6.20915	7.94576	0.00482001	0.0150716	3.41223	6.20915	71.6231	2.6e-17	6.87e-16	33.1333	68.4663	18.2756	23.4988	184.375	202.044	214.702	164.739	22.0501	52.935	30.3009	38.1681	2.06956	10.6459	0.194399	darkorange3	113.654	Contig3622	-0.804492	6.69882	0.08804	NA	NA	NA	NA	NA	NA	NA	NA	NA	NA	NA	NA	NA	NA	NA	NA	NA	NA	NA	NA	NA	NA	NA	NA	NA	NA	NA	NA	NA	NA	NA	NA	NA	NA	NA	NA
dd_Smed_v6_3189_0_1	1840	1.26134	5.21629	21.3122	3.9e-06	2.33e-05	1.22352	5.21629	20.1076	7.32e-06	4.82e-05	21.3647	17.5426	18.7892	15.5416	20.561	15.8591	18.7059	20.1905	24.4683	14.5849	15.7181	11.8661	2.39719	2.33516	1.02656	darkblue	18.5693	Contig6279	0.270767	6.77922	0.0890146	Q92558	WASF1	Wiskott-Aldrich syndrome protein family member 1	7.77e-31	170	37.647	Q8R5H6	Wasf1	Wiskott-Aldrich syndrome protein family member 1	8.87e-31	170	37.647	E7EXR7	nhsl1b	NHS-like 1b	0.000161	180	24.444	M9PCP4	SCAR	SCAR, isoform E	3.86e-35	173	41.618	Q9XVK6	wve-1	WAVE (Actin cytoskeleton modulator) homolog	4.37e-31	171	36.842	M9PCP4	SCAR	SCAR, isoform E	1.75e-34	173	41.618
dd_Smed_v6_7833_0_1	1758	1.69367	4.09676	29.2376	6.4e-08	5.2e-07	1.62572	4.09676	27.0732	1.96e-07	1.73e-06	9.57558	10.5644	8.40062	8.77275	10.6203	6.43037	7.8221	12.459	6.78847	5.80246	6.13635	6.00327	3.23479	3.08596	1.04823	darkblue	9.33063	Contig5964	0.335954	7.28976	0.0895447	Q86SQ0	PHLDB2	Pleckstrin homology-like domain family B member 2	4.51e-24	165	37.576	Q8K1N2	Phldb2	Pleckstrin homology-like domain family B member 2	1.1e-23	165	36.97	NA	NA	NA	NA	NA	NA	NA	NA	NA	NA	NA	NA	NA	NA	NA	NA	NA	NA	Q86SQ0	PHLDB2	Pleckstrin homology-like domain family B member 2	2e-23	165	37.576
dd_Smed_v6_4523_0_1	1851	3.30943	3.47065	22.2828	2.35e-06	1.47e-05	3.09709	3.47065	19.8707	8.29e-06	5.41e-05	9.30234	7.75526	1.98892	7.76739	1.02384	12.4893	8.58668	2.48138	0.763909	2.17276	2.30346	0.444624	9.91377	8.55691	1.15857	darkblue	6.42439	PL03018A1D12	0.262874	7.09276	0.089646	Q9BYV7	BCO2	Beta,beta-carotene 9',10'-oxygenase	1.95e-98	528	35.985	Q99NF1	Bco2	Beta,beta-carotene 9',10'-oxygenase	1.61e-107	524	38.168	A2BGP6	bco2l	Beta-carotene 15, 15-dioxygenase 2,-like	1.14e-105	536	36.567	Q9VFS2	ninaB	Carotenoid isomerooxygenase	4.17e-72	364	33.242	NA	NA	NA	NA	NA	NA	Q99NF1	Bco2	Beta,beta-carotene 9',10'-oxygenase	6.49e-107	524	38.168
dd_Smed_v6_3512_0_1	1113	1.10877	4.75207	14.0224	0.000180641	0.000775459	1.2029	4.75207	16.47	4.94e-05	0.000274755	22.1254	16.7596	18.6677	25.1526	15.1352	28.0807	22.4195	28.2975	20.9368	19.0857	27.3235	15.6153	2.15661	2.30202	0.936834	dodgerblue	22.0798	Contig6298	0.381637	7.62837	0.0908428	Q6IAN0	DHRS7B	Dehydrogenase/reductase SDR family member 7B	1e-52	311	35.691	Q99J47	Dhrs7b	Dehydrogenase/reductase SDR family member 7B	1.97e-57	296	39.527	Q0P3U1	dhrs7	Dehydrogenase/reductase (SDR family) member 7	8.4e-17	296	26.014	Q9Y140	CG7601	Dehydrogenase/reductase SDR family protein 7-like	1.98e-51	306	37.908	G5EGA6	dhrs-4	Dehydrogenase/reductase SDR family member 4	1.66e-05	212	26.415	Q99J47	Dhrs7b	Dehydrogenase/reductase SDR family member 7B	7.9e-57	296	39.527
dd_Smed_v6_5549_0_1	613	4.79264	3.90525	71.6513	2.57e-17	5.8e-16	4.65265	3.90525	68.3773	1.35e-16	3.32e-15	31.4891	24.013	26.784	26.3989	22.0416	28.4598	24.6892	29.5121	0	2.80326	2.43023	2.8431	27.7158	25.1529	1.10189	darkblue	26.6735	Contig2427	0.373046	6.08684	0.0913456	NA	NA	NA	NA	NA	NA	NA	NA	NA	NA	NA	NA	NA	NA	NA	NA	NA	NA	NA	NA	NA	NA	NA	NA	NA	NA	NA	NA	NA	NA	NA	NA	NA	NA	NA	NA
dd_Smed_v6_6831_0_1	1520	1.3147	4.61536	18.1183	2.08e-05	0.000106771	1.89257	4.61536	36.5419	1.49e-09	1.81e-08	11.6656	12.6455	9.40975	14.6466	21.4263	18.5802	10.8134	25.6128	12.4283	10.3912	8.11106	10.7652	2.48751	3.71297	0.669951	dodgerblue	15.6	Contig4238	-0.262638	6.62724	0.0927776	O15229	KMO	Kynurenine 3-monooxygenase	1.56e-118	414	44.686	Q91WN4	Kmo	Kynurenine 3-monooxygenase	6.29e-121	413	44.31	Q1RLY6	kmo	Kynurenine 3-monooxygenase	3.12e-130	407	49.386	A1Z746	cn	Kynurenine 3-monooxygenase	8.95e-110	406	46.552	Q21795	kmo-1	Kynurenine 3-monooxygenase	5.73e-117	434	43.318	Q1RLY6	kmo	Kynurenine 3-monooxygenase	1.42e-129	407	49.386
dd_Smed_v6_9401_0_1	1951	3.94391	3.3681	74.3836	6.43e-18	1.54e-16	3.10838	3.3681	49.274	2.23e-12	3.74e-11	6.70544	11.4939	4.74998	5.5513	3.1839	3.74922	5.76932	3.87561	1.50749	0.637159	1.21118	0.645158	15.3899	8.62412	1.78452	green	5.63483	Contig949	0.229818	6.13054	0.0939829	Q9UGH3	SLC23A2	Solute carrier family 23 member 2	5.05e-92	589	31.239	A0A0J9YUX7	Slc23a4	Solute carrier family 23 member 4	1.61e-104	574	34.146	NA	NA	NA	NA	NA	NA	NA	NA	NA	NA	NA	NA	NA	NA	NA	NA	NA	NA	A0A0J9YUX7	Slc23a4	Solute carrier family 23 member 4	6.46e-104	574	34.146
dd_Smed_v6_1523_0_1	824	3.56807	7.1824	144.853	2.31e-33	1.41e-31	2.34429	7.1824	69.1903	8.94e-17	2.23e-15	271.575	256.395	249.274	234.822	105.071	151.385	105.331	101.016	61.7765	53.8664	31.3582	37.5426	11.8603	5.07811	2.33557	darkgreen	184.359	Contig6433	0.377045	9.07687	0.0949275	Q96LB9	PGLYRP3	Peptidoglycan recognition protein 3	8.75e-40	161	44.099	Q8VCS0	Pglyrp2	N-acetylmuramoyl-L-alanine amidase	1.43e-42	140	50.714	Q1W1Y1	pglyrp6	Peptidoglycan recognition protein 6	3.61e-39	164	40.854	Q8INK6	PGRP-LB	Peptidoglycan-recognition protein LB	9.98e-45	162	40.741	NA	NA	NA	NA	NA	NA	Q8INK6	PGRP-LB	Peptidoglycan-recognition protein LB	4.52e-44	162	40.741
dd_Smed_v6_452_0_1	1539	6.28928	8.65556	230.896	3.8e-52	5.87e-50	6.21622	8.65556	227.082	2.58e-51	4.13e-49	365.044	340.005	195	271.023	201.356	441.004	313.049	224.807	6.02717	10.358	10.2139	5.15888	78.2099	74.3479	1.05195	darkblue	293.911	Contig1211	1.40364	8.84919	0.0953498	Q71U36	TUBA1A	Tubulin alpha-1A chain	0	440	80.682	P68369	Tuba1a	Tubulin alpha-1A chain	0	440	80.682	Q6NWK7	tuba1a	Tubulin alpha chain	0	440	80.682	P06603	alphaTub84B	Tubulin alpha-1 chain	0	440	80.682	P91910	mec-12	Tubulin alpha-3 chain	0	450	77.778	P06603	alphaTub84B	Tubulin alpha-1 chain	0	440	80.682
dd_Smed_v6_5075_0_1	2339	2.60631	5.3437	98.0433	4.09e-23	1.39e-21	2.41998	5.3437	85.7126	2.08e-20	6.85e-19	17.1358	18.2903	16.5718	21.6493	14.6441	18.9143	18.9709	16.1636	6.91583	6.31506	6.56676	6.20928	6.08944	5.35162	1.13787	darkblue	17.7925	PL06016A1H05	0.410368	6.34606	0.0969078	NA	NA	NA	NA	NA	NA	NA	NA	NA	NA	NA	NA	NA	NA	NA	NA	NA	NA	NA	NA	NA	NA	NA	NA	NA	NA	NA	NA	NA	NA	NA	NA	NA	NA	NA	NA
dd_Smed_v6_9736_0_1	1942	3.71847	4.16401	75.3167	4.01e-18	9.81e-17	4.25777	4.16401	94.457	2.5e-22	9.32e-21	10.0057	5.99284	8.6506	6.83267	16.1378	14.301	8.42175	10.2005	0.465993	1.5438	1.95746	1.09687	13.1635	19.13	0.688105	dodgerblue	10.0679	Contig4163	-0.307138	6.48074	0.0984626	Q71RS6	SLC24A5	Sodium/potassium/calcium exchanger 5	4.72e-58	402	33.333	B1AXF3	Slc24a2	Solute carrier family 24 (sodium/potassium/calcium exchanger), member 2	1.58e-72	496	33.266	F1QXK9	slc24a4b	Solute carrier family 24 (sodium/potassium/calcium exchanger), member 4b	1.12e-68	484	34.298	Q9U6A0	Nckx30C	Sodium/potassium/calcium exchanger Nckx30C	2.33e-35	159	49.057	P90858	ncx-4	Na/Ca eXchangers	4.2e-62	483	30.849	B1AXF3	Slc24a2	Solute carrier family 24 (sodium/potassium/calcium exchanger), member 2	6.37e-72	496	33.266
dd_Smed_v6_2832_0_1	2719	1.85541	5.75732	49.4492	2.04e-12	2.89e-11	1.8751	5.75732	50.4851	1.2e-12	2.07e-11	16.4627	21.7295	17.9442	19.2526	17.5539	23.5215	19.7411	20.3858	14.3532	11.3087	7.89727	11.3061	3.61854	3.66828	0.986441	dodgerblue	19.5739	PL06013A1E11	-0.327136	6.84559	0.100705	Q9H6R3	ACSS3	Acyl-CoA synthetase short-chain family member 3, mitochondrial	0	620	55.968	Q14DH7	Acss3	Acyl-CoA synthetase short-chain family member 3, mitochondrial	0	622	55.305	F1QYS7	acss1	Acetyl-coenzyme A synthetase	1.96e-103	638	32.288	Q9VP61	AcCoAS	Acetyl-coenzyme A synthetase	7.53e-113	661	33.888	O45873	mec-18	Uncharacterized protein	2.35e-15	375	24.533	Q9H6R3	ACSS3	Acyl-CoA synthetase short-chain family member 3, mitochondrial	0	620	55.968
dd_Smed_v6_7474_0_1	1832	1.07607	4.31407	11.8356	0.000581099	0.00224246	0.720387	4.31407	5.36033	0.0205998	0.059551	9.50383	11.0231	7.89961	13.3277	6.39829	12.6188	6.12927	9.73852	13.5225	10.6572	8.46821	9.98887	2.10828	1.64762	1.27959	darkblue	9.57989	PL05015B2E08	0.425975	7.82803	0.100893	O15374	SLC16A4	Monocarboxylate transporter 5	4.79e-16	471	21.656	Q8BGC3	Slc16a12	Monocarboxylate transporter 12	5.93e-13	431	19.954	E7F4T7	slc16a8	Solute carrier family 16 (monocarboxylate transporter), member 8	2.73e-19	454	24.229	Q7JWI7	CG11665	RE60337p	9.14e-15	181	29.282	O17328	mct-6	MonoCarboxylate Transporter family	2.34e-12	169	30.769	E7F4T7	slc16a8	Solute carrier family 16 (monocarboxylate transporter), member 8	1.24e-18	454	24.229
dd_Smed_v6_9371_0_1	1710	2.12269	5.05825	74.0956	7.44e-18	1.76e-16	2.12721	5.05825	74.4876	6.1e-18	1.68e-16	19.445	20.0146	16.8769	19.4455	19.415	21.1365	18.4625	21.4879	10.2535	8.98007	8.77196	9.3143	4.35505	4.36873	0.996869	dodgerblue	19.5355	Contig5305	0.699398	6.60369	0.103369	NA	NA	NA	NA	NA	NA	NA	NA	NA	NA	NA	NA	NA	NA	NA	NA	NA	NA	NA	NA	NA	NA	NA	NA	NA	NA	NA	NA	NA	NA	NA	NA	NA	NA	NA	NA
dd_Smed_v6_1734_0_1	1013	1.2823	6.54893	24.8939	6.06e-07	4.23e-06	1.12667	6.54893	19.356	1.08e-05	6.91e-05	84.6085	89.8283	89.5613	82.938	67.6952	75.8383	90.6591	94.8766	93.8011	76.48	80.4273	58.6388	2.43227	2.18354	1.11391	darkblue	84.5007	Contig2936	-0.283713	8.15212	0.103633	V9HW91	HEL-S-8a	Epididymis secretory sperm binding protein Li 8a	5.19e-114	279	54.839	Q9JHW2	Nit2	Omega-amidase NIT2	2.07e-113	282	54.255	Q66IE6	nit1	Nitrilase 1	9.81e-46	279	33.333	O76464	NitFhit	Nitrilase and fragile histidine triad fusion protein NitFhit	1.84e-43	277	34.296	O76463	nft-1	Nitrilase and fragile histidine triad fusion protein NitFhit	1.42e-50	278	34.892	V9HW91	HEL-S-8a	Epididymis secretory sperm binding protein Li 8a	2.29e-113	279	54.839
dd_Smed_v6_5583_0_1	1767	1.10836	3.69961	8.41808	0.00371508	0.0119499	1.1509	3.69961	9.07793	0.00258713	0.00987349	6.76857	2.73093	7.08859	8.58469	7.74588	7.85866	5.24957	7.09072	8.45037	6.4971	6.57025	4.16445	2.156	2.22052	0.970941	dodgerblue	6.6397	PL05001A1E05	0.564439	6.71244	0.107112	Q5U0E6	STK24	Epididymis secretory protein Li 95	3.38e-24	276	29.348	Q99KH8	Stk24	Serine/threonine-protein kinase 24	6.23e-24	276	29.71	Q7ZVG8	stk25b	Serine/threonine kinase 25 (STE20 homolog, yeast)	6.38e-25	266	30.075	Q9VEN3	GckIII	FI20177p1	1.12e-20	259	27.413	G5EFU0	pak-2	Serine/threonine-protein kinase pak-2	2.44e-27	264	29.924	G5EFU0	pak-2	Serine/threonine-protein kinase pak-2	2.87e-26	264	29.924
dd_Smed_v6_5480_0_1	665	1.77164	3.7452	26.7867	2.27e-07	1.69e-06	1.71371	3.7452	25.1764	5.23e-07	4.29e-06	22.9032	16.4642	15.9719	22.0964	12.2964	23.705	20.2707	22.5999	15.0543	13.4701	9.03804	11.2111	3.41441	3.28004	1.04097	darkblue	19.5385	Contig7413	0.48093	7.77886	0.107464	NA	NA	NA	NA	NA	NA	NA	NA	NA	NA	NA	NA	NA	NA	NA	NA	NA	NA	NA	NA	NA	NA	NA	NA	NA	NA	NA	NA	NA	NA	NA	NA	NA	NA	NA	NA
dd_Smed_v6_4292_0_1	747	1.61707	4.17785	22.629	1.96e-06	1.25e-05	1.22968	4.17785	13.3251	0.000261876	0.00125182	27.257	25.4053	21.4696	26.4115	21.3764	13.0911	23.1651	22.796	17.4147	19.1374	24.5503	9.65641	3.06751	2.34515	1.30802	darkblue	22.6215	Contig7292	0.452436	7.04574	0.108402	NA	NA	NA	NA	NA	NA	NA	NA	NA	NA	NA	NA	NA	NA	NA	NA	NA	NA	NA	NA	NA	NA	NA	NA	NA	NA	NA	NA	NA	NA	NA	NA	NA	NA	NA	NA
dd_Smed_v6_12185_0_1	2582	1.4541	3.57366	13.6301	0.000222585	0.000936841	1.4601	3.57366	13.7695	0.000206668	0.00100997	3.55168	5.77951	4.62166	2.88229	3.54754	2.34818	5.19976	6.49831	3.78964	2.71876	3.42202	3.28119	2.73986	2.75127	0.995853	dodgerblue	4.30362	PL06010A2E11	0.287655	6.43131	0.108747	NA	NA	NA	NA	NA	NA	NA	NA	NA	NA	NA	NA	NA	NA	NA	NA	NA	NA	NA	NA	NA	NA	NA	NA	NA	NA	NA	NA	NA	NA	NA	NA	NA	NA	NA	NA
dd_Smed_v6_2267_0_1	1604	1.00735	5.8833	13.7909	0.000204327	0.000864981	0.755849	5.8833	7.82839	0.00514319	0.0180983	33.6837	45.784	25.7748	32.4383	36.1231	32.5074	19.9193	33.5632	46.1929	29.2904	40.0007	31.6909	2.01022	1.68863	1.19044	darkblue	32.4742	Contig5092	0.518184	8.70654	0.111362	P55010	EIF5	Eukaryotic translation initiation factor 5	1.57e-72	399	40.1	P59325	Eif5	Eukaryotic translation initiation factor 5	2.93e-72	397	40.302	Q7ZWA9	eif5	Eukaryotic translation initiation factor 5	2.82e-68	382	39.791	Q9VXK6	eIF5	Eukaryotic translation initiation factor 5	2.44e-58	415	33.735	Q22918	C37C3.2	Eukaryotic translation initiation factor 5	3.22e-74	378	39.683	Q22918	C37C3.2	Eukaryotic translation initiation factor 5	3.8e-73	378	39.683
dd_Smed_v6_2398_0_1	1050	1.2223	4.37081	10.4281	0.00124113	0.00449257	0.60181	4.37081	2.57682	0.108439	0.229233	16.643	24.3691	14.3875	26.9935	8.58987	17.1366	19.2959	11.5756	16.968	19.9174	30.2839	8.99074	2.33318	1.51762	1.5374	green	17.3739	Contig4193	0.561071	7.52391	0.112685	NA	NA	NA	NA	NA	NA	NA	NA	NA	NA	NA	NA	NA	NA	NA	NA	NA	NA	NA	NA	NA	NA	NA	NA	NA	NA	NA	NA	NA	NA	NA	NA	NA	NA	NA	NA
dd_Smed_v6_8328_0_1	1351	2.36488	2.89478	27.3635	1.69e-07	1.29e-06	2.7517	2.89478	36.2086	1.77e-09	2.12e-08	6.74043	4.05208	4.66698	3.5161	7.37744	6.9778	8.53233	3.39973	2.13512	1.48845	2.47154	1.82753	5.15111	6.73511	0.764814	dodgerblue	5.65786	Contig603	0.944096	6.61514	0.114202	Q8NCC3	PLA2G15	Group XV phospholipase A2	3.62e-60	380	34.211	Q8VEB4	Pla2g15	Group XV phospholipase A2	4.32e-59	378	34.392	NA	NA	NA	NA	NA	NA	NA	NA	NA	NA	NA	NA	NA	NA	NA	NA	NA	NA	Q8NCC3	PLA2G15	Group XV phospholipase A2	1.6e-59	380	34.211
dd_Smed_v6_5786_0_1	1058	3.5034	3.65388	30.6159	3.15e-08	2.67e-07	3.75172	3.65388	34.3764	4.54e-09	5.13e-08	11.9105	0.996523	10.199	21.4315	7.6293	11.9419	16.4582	20.2887	1.92453	2.83371	1.79649	1.92182	11.3404	13.4704	0.841875	dodgerblue	12.607	Contig5083	0.404199	7.15794	0.116745	Q8IVN8	SBSPON	Somatomedin-B and thrombospondin type-1 domain-containing protein	3.76e-15	299	23.411	Q3UPR9	Sbspon	Somatomedin-B and thrombospondin type-1 domain-containing protein	7.66e-15	299	22.074	A7MBS7	thsd7aa	Si:dkey-12h3.1 protein	1.28e-08	87	31.034	Q7JY80	mspo	M-spondin, isoform A	4.25e-05	48	41.667	Q19305	spon-1	SPONdin (Extracellular matrix glycoprotein) family	4.02e-05	61	34.426	Q8IVN8	SBSPON	Somatomedin-B and thrombospondin type-1 domain-containing protein	1.66e-14	299	23.411
dd_Smed_v6_10397_0_1	1041	1.62781	4.87701	30.2104	3.88e-08	3.24e-07	1.29147	4.87701	19.3322	1.1e-05	6.99e-05	22.5776	32.3705	26.5034	34.0716	24.0034	23.7102	16.8052	32.5057	25.8621	14.2945	21.2685	19.5321	3.09045	2.44777	1.26256	darkblue	26.5685	Contig6707	0.530233	7.09574	0.118336	Q6TCH7	PAQR3	Progestin and adipoQ receptor family member 3	2.97e-76	276	43.841	Q6TCG8	Paqr3	Progestin and adipoQ receptor family member 3	1.04e-77	276	44.928	Q4V9P1	paqr3b	Progestin and adipoQ receptor family member IIIb	2.41e-85	277	44.765	Q9VFG7	CG7530	CG7530, isoform A	1.71e-58	294	35.034	Q9U1V1	paqr-3	Progestin and AdipoQ Receptor family	8.48e-50	276	35.507	Q4V9P1	paqr3b	Progestin and adipoQ receptor family member IIIb	1.1e-84	277	44.765
dd_Smed_v6_8282_0_1	1389	1.35515	3.89852	13.1661	0.000285061	0.00117238	1.24403	3.89852	11.1587	0.000836402	0.00358583	8.14886	16.9035	4.96581	10.6701	10.0307	12.2221	8.94329	8.39052	7.20741	7.92302	12.6853	5.92512	2.55824	2.3686	1.08006	darkblue	10.0344	Contig6168	0.446967	7.93673	0.118951	Q63HM1	AFMID	Kynurenine formamidase	4.53e-20	229	29.258	Q8K4H1	Afmid	Kynurenine formamidase	1.19e-20	262	25.573	Q566U4	afmid	Kynurenine formamidase	7.33e-19	229	29.258	Q9VMC9	KFase	Kynurenine formamidase	6.61e-06	211	25.118	Q18974	afmd-1	ArylForMamiDase	5.58e-09	211	22.749	Q8K4H1	Afmid	Kynurenine formamidase	4.78e-20	262	25.573
dd_Smed_v6_2329_0_1	759	1.22451	5.59345	20.4866	6.01e-06	3.46e-05	1.41011	5.59345	26.971	2.07e-07	1.82e-06	63.4531	39.6426	49.3408	62.2519	72.0854	58.5455	69.3257	58.7441	62.5959	53.8069	45.9555	36.9944	2.33676	2.65758	0.87928	dodgerblue	59.1736	Contig3393	-0.0721341	6.56047	0.119466	V9HWC9	HEL-S-44	Superoxide dismutase [Cu-Zn]	7.6e-32	158	40.506	P08228	Sod1	Superoxide dismutase [Cu-Zn]	9.5e-33	128	45.312	O73872	sod1	Superoxide dismutase [Cu-Zn]	1.82e-35	157	43.949	Q7JR71	Sod3	Extracellular superoxide dismutase [Cu-Zn]	3.66e-32	174	40.23	G5ECR5	sod-4	Superoxide dismutase [Cu-Zn]	8.26e-33	162	37.654	O73872	sod1	Superoxide dismutase [Cu-Zn]	8.3e-35	157	43.949
dd_Smed_v6_492_0_1	863	1.43006	9.02541	23.9367	9.96e-07	6.69e-06	1.43379	9.02541	24.0586	9.34e-07	7.29e-06	564.306	494.128	501.369	646.945	641.304	498.358	450.81	749.847	498.552	359.559	423.639	480.022	2.69458	2.70156	0.997417	dodgerblue	568.383	Contig4209	0.276251	9.48854	0.121295	Q8TBF2	FAM213B	Prostamide/prostaglandin F synthase	1.46e-27	202	34.653	Q9DB60	Fam213b	Prostamide/prostaglandin F synthase	2.4e-31	206	35.922	Q6NV24	fam213b	Prostamide/prostaglandin F synthase	8.41e-28	205	37.073	NA	NA	NA	NA	NA	NA	Q22020	CELE_R53.5	Uncharacterized protein	0.000123	153	22.222	Q9DB60	Fam213b	Prostamide/prostaglandin F synthase	9.65e-31	206	35.922
dd_Smed_v6_3016_0_1	933	4.03081	6.60386	205.918	1.07e-46	1.2e-44	3.84628	6.60386	190.663	2.28e-43	2.38e-41	127.708	105.006	130.078	101.76	106.187	112.276	98.6652	117.881	14.7916	16.5762	15.4165	14.3211	16.3454	14.3829	1.13645	darkblue	112.445	Contig4571	0.326658	7.2024	0.121957	NA	NA	NA	NA	NA	NA	NA	NA	NA	NA	NA	NA	NA	NA	NA	NA	NA	NA	NA	NA	NA	NA	NA	NA	NA	NA	NA	NA	NA	NA	NA	NA	NA	NA	NA	NA
dd_Smed_v6_4756_0_1	931	4.20703	4.26228	140.402	2.17e-32	1.25e-30	4.17701	4.26228	138.853	4.74e-32	2.98e-30	21.7322	20.3843	23.6352	21.6678	23.8991	17.7725	18.0624	30.8424	2.85533	2.1992	2.09674	3.01598	18.4689	18.0886	1.02103	darkblue	22.2495	Contig4571	0.326658	7.2024	0.121957	NA	NA	NA	NA	NA	NA	NA	NA	NA	NA	NA	NA	NA	NA	NA	NA	NA	NA	NA	NA	NA	NA	NA	NA	NA	NA	NA	NA	NA	NA	NA	NA	NA	NA	NA	NA
dd_Smed_v6_199_0_1	1390	3.17597	6.27548	105.736	8.42e-25	3.14e-23	3.41526	6.27548	119.829	6.9e-28	3.42e-26	61.4993	39.0046	57.2332	52.3781	75.8957	55.5506	53.9919	77.9105	10.783	14.1512	10.0892	14.628	9.03781	10.6683	0.847164	dodgerblue	59.183	Contig7013	-0.594958	8.73789	0.123809	NA	NA	NA	NA	NA	NA	NA	NA	NA	NA	NA	NA	NA	NA	NA	NA	NA	NA	NA	NA	NA	NA	NA	NA	NA	NA	NA	NA	NA	NA	NA	NA	NA	NA	NA	NA
dd_Smed_v6_3106_0_1	1956	4.19331	6.18026	175.663	4.29e-40	3.59e-38	4.22044	6.18026	177.562	1.65e-40	1.51e-38	37.9168	26.6814	46.9673	42.0302	44.5503	35.1366	41.7935	45.3661	5.63864	3.71972	5.14751	3.86105	18.2941	18.6414	0.98137	dodgerblue	40.0553	PL06016A2C01	0.643547	6.99509	0.124139	P08684	CYP3A4	Cytochrome P450 3A4	4.61e-72	534	29.401	Q64464	Cyp3a13	Cytochrome P450 3A13	8.97e-74	533	30.582	Q5VI44	cyp3a65	Cytochrome P450 3A65	4e-65	538	28.439	P33270	Cyp6a2	Cytochrome P450 6a2	3.18e-52	544	28.309	Q27518	cyp-13A2	Putative cytochrome P450 CYP13A2	2.13e-68	501	31.537	Q64464	Cyp3a13	Cytochrome P450 3A13	3.61e-73	533	30.582
dd_Smed_v6_1020_0_1	1786	1.90464	7.84876	46.8947	7.49e-12	9.95e-11	1.76752	7.84876	40.7414	1.74e-10	2.36e-09	121.149	129.349	101.715	163.555	94.359	137.06	112.546	152.622	81.4513	61.4753	83.9006	69.5816	3.74414	3.40469	1.0997	darkblue	126.544	Contig6368	0.222103	6.54409	0.124817	Q16816	PHKG1	Phosphorylase b kinase gamma catalytic chain, skeletal muscle/heart isoform	1.97e-127	367	53.134	Q9DB30	Phkg2	Phosphorylase b kinase gamma catalytic chain, liver/testis isoform	1.36e-125	366	51.093	A0JME5	phkg1a	Phosphorylase kinase, gamma 1a (muscle)	1.59e-125	368	51.902	X2JEJ4	PhKgamma	Phosphorylase kinase gamma, isoform F	1.21e-137	374	54.813	Q9N3L4	CELE_Y50D7A.3	Uncharacterized protein	9.15e-97	403	39.702	X2JEJ4	PhKgamma	Phosphorylase kinase gamma, isoform F	5.47e-137	374	54.813
dd_Smed_v6_23064_0_1	377	6.56262	1.28951	19.8034	8.58e-06	4.8e-05	6.59073	1.28951	19.9357	8.01e-06	5.24e-05	6.54898	13.4452	7.40811	0	6.79555	10.4794	3.4533	8.86798	0	0	0	0.513652	94.525	96.3843	0.98071	dodgerblue	7.12482	PL04006A2A08	0.224842	6.09473	0.128553	NA	NA	NA	NA	NA	NA	NA	NA	NA	NA	NA	NA	NA	NA	NA	NA	NA	NA	NA	NA	NA	NA	NA	NA	NA	NA	NA	NA	NA	NA	NA	NA	NA	NA	NA	NA
dd_Smed_v6_5696_0_1	970	1.36884	4.02866	11.415	0.000728527	0.00275156	1.547	4.02866	14.4746	0.000142065	0.000716926	20.2965	7.90114	14.9197	14.4303	17.6198	25.9296	17.9793	8.6971	11.6618	13.8331	17.2646	5.68962	2.58262	2.92208	0.883829	dodgerblue	15.9717	Contig1044	0.233665	8.88814	0.129584	O75352	MPDU1	Mannose-P-dolichol utilization defect 1 protein	2.03e-55	200	47	Q9R0Q9	Mpdu1	Mannose-P-dolichol utilization defect 1 protein	8.89e-58	201	45.274	Q6IQH2	mpdu1b	Mannose-P-dolichol utilization defect 1b	1.99e-56	201	45.274	Q9VMW8	CG3792	Mannose-P-dolichol utilization defect 1 protein homolog	1.68e-54	194	46.392	Q20157	F38E1.9	Mannose-P-dolichol utilization defect 1 protein homolog	2.1e-35	206	36.893	Q9R0Q9	Mpdu1	Mannose-P-dolichol utilization defect 1 protein	3.57e-57	201	45.274
dd_Smed_v6_4116_0_1	1630	1.17687	4.94332	14.4478	0.000144101	0.000632025	0.952474	4.94332	9.546	0.00200386	0.00789049	17.6847	10.996	17.1081	24.8878	12.5738	22.7018	14.643	15.2392	20.6808	15.3873	20.5795	11.702	2.26085	1.93519	1.16828	darkblue	16.9793	Contig1841	0.389172	7.45183	0.13061	Q9NQZ5	STARD7	StAR-related lipid transfer protein 7, mitochondrial	5.21e-50	327	30.275	Q8R1R3	Stard7	StAR-related lipid transfer protein 7, mitochondrial	6.5e-50	188	40.426	B3DIL4	pctp	Similar to Phosphatidylcholine transfer protein (PC-TP) (StAR-related lipid transfer protein 2) (StARD2) (START domain-containing protein 2)	1.97e-22	202	28.218	NA	NA	NA	NA	NA	NA	NA	NA	NA	NA	NA	NA	Q9NQZ5	STARD7	StAR-related lipid transfer protein 7, mitochondrial	2.31e-49	327	30.275
dd_Smed_v6_1204_0_1	956	1.55384	5.4977	15.3871	8.76e-05	0.000400186	1.49414	5.4977	14.2773	0.000157755	0.000790313	41.8247	61.4625	25.4959	51.4114	27.1654	76.3503	52.7419	27.5846	32.0072	35.6056	50.3491	13.8247	2.93597	2.81696	1.04225	darkblue	45.5046	Contig6575	-0.460453	9.64445	0.130856	Q13542	EIF4EBP2	Eukaryotic translation initiation factor 4E-binding protein 2	1e-07	71	47.887	P70445	Eif4ebp2	Eukaryotic translation initiation factor 4E-binding protein 2	6.38e-08	71	47.887	Q6NYL2	eif4ebp2	Eukaryotic translation initiation factor 4E binding protein 2	6.54e-10	108	42.593	Q9XZ56	Thor	4E-binding protein THOR	0.000371	98	38.776	NA	NA	NA	NA	NA	NA	Q6NYL2	eif4ebp2	Eukaryotic translation initiation factor 4E binding protein 2	2.98e-09	108	42.593
dd_Smed_v6_5158_0_1	2566	1.74076	3.85844	20.4328	6.18e-06	3.54e-05	1.89418	3.85844	24.023	9.52e-07	7.41e-06	4.66097	4.40907	4.30416	6.84955	3.24141	8.09459	6.07778	6.59971	4.67291	4.00383	3.02294	1.52819	3.34211	3.71711	0.899115	dodgerblue	5.52966	Contig4358	0.206427	6.61792	0.130959	A0FGR8	ESYT2	Extended synaptotagmin-2	3.23e-82	734	28.065	Q3TZZ7	Esyt2	Extended synaptotagmin-2	1.4e-85	790	27.722	F1QVP3	esyt2b	Extended synaptotagmin-like protein 2b	1.55e-98	793	29.887	Q9VC62	Esyt2	Extended synaptotagmin-like protein 2 ortholog, isoform A	2.15e-105	764	29.45	P41885	rbf-1	Rabphilin-1	1.4e-10	227	29.075	Q9VC62	Esyt2	Extended synaptotagmin-like protein 2 ortholog, isoform A	9.74e-105	764	29.45
dd_Smed_v6_3084_0_1	1488	1.83208	3.25343	11.599	0.00065988	0.00251763	1.97976	3.25343	13.4376	0.000246629	0.00118497	8.83498	3.97878	3.07133	7.42759	3.60854	9.43731	10.7726	3.46468	4.02913	2.8011	6.1796	1.20379	3.5605	3.94427	0.902701	dodgerblue	6.32447	PL06020A2H10	0.432159	9.18534	0.131541	Q01415	GALK2	N-acetylgalactosamine kinase	4.94e-110	431	46.172	Q68FH4	Galk2	N-acetylgalactosamine kinase	4e-113	427	47.073	NA	NA	NA	NA	NA	NA	Q95U34	Galk	GH11113p	1.47e-92	472	37.924	NA	NA	NA	NA	NA	NA	Q68FH4	Galk2	N-acetylgalactosamine kinase	1.61e-112	427	47.073
dd_Smed_v6_983_0_1	2510	2.21533	7.25655	52.0244	5.48e-13	8.15e-12	2.06306	7.25655	45.6086	1.44e-11	2.2e-10	76.4055	47.5139	57.4217	68.5096	40.7435	70.6897	73.2855	54.0628	31.5023	31.7985	35.5292	17.7831	4.64387	4.17872	1.11132	darkblue	61.079	Contig3004	0.00842858	7.54845	0.131633	NA	NA	NA	NA	NA	NA	Q5RKV8	Pfpl	Pfpl protein	4.2e-98	684	29.825	B0R0K7	mpeg1.1	Macrophage-expressed 1, tandem duplicate 1	1.16e-100	680	31.912	NA	NA	NA	NA	NA	NA	NA	NA	NA	NA	NA	NA	B0R0K7	mpeg1.1	Macrophage-expressed 1, tandem duplicate 1	5.28e-100	680	31.912
dd_Smed_v6_1019_0_1	1373	1.58993	7.24766	28.5907	8.94e-08	7.06e-07	0.838511	7.24766	8.22127	0.00414023	0.0149782	105.161	141.913	126.024	125.174	83.3278	79.9703	69.1403	81.9701	66.2405	98.7938	63.3427	121.682	3.01035	1.7882	1.68345	green	101.585	Contig4519	-0.233035	9.46069	0.132048	O43426	SYNJ1	Synaptojanin-1	1.34e-05	324	22.84	Q9D2G5	Synj2	Synaptojanin-2	2.69e-06	318	23.899	Q5XUX5	synj1	Synaptojanin 1	1.27e-05	314	22.293	Q5U0V7	Synj	GH06496p	0.000436	272	21.691	G5ECL2	unc-26	Synaptojanin	7.19e-05	353	23.796	Q9D2G5	Synj2	Synaptojanin-2	1.08e-05	318	23.899
dd_Smed_v6_9016_0_1	1974	0.962376	4.44886	9.55933	0.00198936	0.00685526	1.14375	4.44886	13.4449	0.000245676	0.00118083	6.49737	9.44953	7.26704	12.9304	7.4492	14.2673	10.6897	11.3173	8.45246	10.6499	11.7365	8.92698	1.94852	2.20955	0.881861	dodgerblue	9.98348	Contig1794	-0.225087	6.68333	0.133546	Q9Y6X5	ENPP4	Bis(5'-adenosyl)-triphosphatase ENPP4	8.48e-62	412	35.922	Q9EQG7	Enpp5	Ectonucleotide pyrophosphatase/phosphodiesterase family member 5	8.86e-81	413	38.499	Q0P3U7	zgc:153896	Zgc:153896	2.3e-56	404	33.168	NA	NA	NA	NA	NA	NA	Q22129	CELE_T03G6.3	Uncharacterized protein	4.86e-19	398	21.608	Q9EQG7	Enpp5	Ectonucleotide pyrophosphatase/phosphodiesterase family member 5	3.56e-80	413	38.499
dd_Smed_v6_6359_0_1	1495	1.64205	3.95837	26.2419	3.01e-07	2.19e-06	1.35586	3.95837	18.1404	2.05e-05	0.000122694	9.45849	10.47	8.37829	13.7265	8.59177	9.81176	8.54503	9.61389	10.9336	7.31234	6.42555	4.69545	3.12108	2.5595	1.21941	darkblue	9.82446	PL06017A2E03	0.28488	7.25253	0.13364	NA	NA	NA	NA	NA	NA	NA	NA	NA	NA	NA	NA	NA	NA	NA	NA	NA	NA	NA	NA	NA	NA	NA	NA	NA	NA	NA	NA	NA	NA	NA	NA	NA	NA	NA	NA
dd_Smed_v6_2715_0_1	1517	1.06129	5.70424	14.2673	0.000158593	0.000688689	0.83307	5.70424	8.86341	0.00290943	0.0109823	32.6563	41.9676	30.7956	22.9841	26.7896	34.1654	30.6986	24.407	40.565	42.804	26.6163	22.4666	2.0868	1.78147	1.17139	darkblue	30.558	Contig3326	0.254886	7.75908	0.133717	P45974	USP5	Ubiquitin carboxyl-terminal hydrolase 5	2.99e-91	473	36.786	P56399	Usp5	Ubiquitin carboxyl-terminal hydrolase 5	1.17e-90	453	37.307	Q6NY90	usp5	Ubiquitinyl hydrolase 1	2.79e-88	432	36.574	Q9VZU7	Usp5	Ubiquitinyl hydrolase 1	2.13e-101	426	42.019	Q9GRV2	usp-3	Ubiquitinyl hydrolase 1	0.000246	65	41.538	Q9VZU7	Usp5	Ubiquitinyl hydrolase 1	9.67e-101	426	42.019
dd_Smed_v6_3535_0_1	854	1.25348	4.35329	16.7514	4.26e-05	0.000207157	0.736483	4.35329	5.879	0.0153225	0.0461221	17.0085	23.2194	25.0725	31.8909	17.3419	22.6269	18.6747	14.2323	22.0544	25.8158	24.3015	16.1561	2.38415	1.66611	1.43097	darkblue	21.2584	Contig768	0.206565	8.40493	0.134283	Q9Y676	MRPS18B	28S ribosomal protein S18b, mitochondrial	7.61e-23	112	43.75	Q99N84	Mrps18b	28S ribosomal protein S18b, mitochondrial	9.15e-23	112	41.964	Q566S7	mrps18b	Mitochondrial ribosomal protein S18B	2.13e-23	114	42.105	Q9VIN9	mRpS18B	LP10852p	1.02e-36	205	37.561	Q22470	mrps-18b	Mitochondrial Ribosomal Protein, Small	7.23e-22	138	36.957	Q9VIN9	mRpS18B	LP10852p	4.64e-36	205	37.561
dd_Smed_v6_11252_0_1	1658	1.82798	3.77423	20.3042	6.61e-06	3.76e-05	2.02324	3.77423	24.6328	6.94e-07	5.54e-06	6.36262	8.80476	8.03954	6.15031	9.77913	8.56404	6.00365	11.3259	1.91034	4.12367	4.43059	6.86173	3.55041	4.06495	0.87342	dodgerblue	8.12874	PL08006B1H10	0.203407	7.04143	0.136033	Q14678	KANK1	KN motif and ankyrin repeat domain-containing protein 1	6.66e-46	244	41.393	Q810T9	Kank1	Kank1 protein	2.88e-50	244	42.213	Q7SZV7	kank2	Novel protein	1.85e-45	205	42.439	A0A0B4JD77	Kank	Kank, isoform J	5.45e-40	220	39.091	G5EDN8	vab-19	VAB-19	3.18e-34	217	34.562	Q810T9	Kank1	Kank1 protein	1.16e-49	244	42.213
dd_Smed_v6_8406_0_1	2423	2.85538	3.52605	21.0151	4.56e-06	2.7e-05	2.07083	3.52605	11.7064	0.00062285	0.00275852	5.99473	5.6567	7.1429	4.97963	3.4472	4.71396	3.91786	2.72089	0.116715	2.89717	0.84804	2.91709	7.23696	4.20128	1.72256	green	4.82173	Contig6221	-0.138448	6.52639	0.136038	P29120	PCSK1	Neuroendocrine convertase 1	3.44e-161	611	43.699	P63239	Pcsk1	Neuroendocrine convertase 1	4.21e-163	609	44.007	B0S6Y3	furina	Novel protein similar to vertebrate furin (Paired basic amino acid cleaving enzyme) (FURIN)	5.74e-136	564	41.312	P30430	Fur1	Furin-like protease 1, isoform 1-CRR	1.64e-132	598	41.806	P51559	bli-4	Endoprotease bli-4	3.14e-136	583	41.681	P63239	Pcsk1	Neuroendocrine convertase 1	1.69e-162	609	44.007
dd_Smed_v6_9160_0_1	1115	3.45974	3.40381	35.2695	2.87e-09	2.83e-08	3.41889	3.40381	34.5754	4.1e-09	4.67e-08	13.2572	12.5107	5.38913	9.14548	4.21767	15.6465	13.0384	8.35072	1.26816	2.00024	4.10039	0.434186	11.0023	10.6952	1.02872	darkblue	10.1945	Contig1937	0.203752	6.48418	0.136333	Q8WZ79	DNASE2B	Deoxyribonuclease-2-beta	9.84e-52	337	35.312	Q9QY48	Dnase2b	Deoxyribonuclease-2-beta	1.31e-57	335	36.119	F1QKH7	dnase2b	Deoxyribonuclease II beta	5.41e-44	335	31.343	Q9VED8	DNaseII	Deoxyribonuclease II	3.91e-55	360	30.833	P34387	crn-7	Cell-death-related nuclease 7	9.5e-64	352	32.67	P34387	crn-7	Cell-death-related nuclease 7	1.12e-62	352	32.67
dd_Smed_v6_2464_0_1	1171	1.0396	7.03263	15.8477	6.86e-05	0.000320118	1.21929	7.03263	21.6502	3.27e-06	2.3e-05	84.7752	88.4431	110.795	84.2416	132.647	93.2643	109.441	108.171	96.0213	94.9168	113.093	83.8006	2.05565	2.32833	0.882889	dodgerblue	101.472	Contig5996	-0.567329	7.85344	0.136482	Q53GQ0	HSD17B12	Very-long-chain 3-oxoacyl-CoA reductase	2.43e-71	263	44.487	O70503	Hsd17b12	Very-long-chain 3-oxoacyl-CoA reductase	4.44e-66	264	41.288	Q4V9M6	hsd20b2	Si:ch211-284e13.2 protein	4.95e-61	314	38.854	Q9W3N1	spidey	CG1444	1.07e-65	310	42.258	Q09517	let-767	Very-long-chain 3-oxooacyl-coA reductase let-767	8.89e-56	300	36	Q53GQ0	HSD17B12	Very-long-chain 3-oxoacyl-CoA reductase	1.08e-70	263	44.487
dd_Smed_v6_6549_0_1	959	1.63336	4.02269	14.9473	0.000110554	0.000495864	1.35285	4.02269	10.403	0.00125812	0.00518239	20.429	20.3388	13.5906	14.4968	11.93	18.3141	18.2421	11.3382	11.5597	15.2881	18.1054	2.92792	3.10236	2.55415	1.21463	darkblue	16.0849	Contig3616	0.23351	7.13324	0.136988	NA	NA	NA	NA	NA	NA	NA	NA	NA	NA	NA	NA	NA	NA	NA	NA	NA	NA	NA	NA	NA	NA	NA	NA	NA	NA	NA	NA	NA	NA	NA	NA	NA	NA	NA	NA
dd_Smed_v6_6076_0_1	2033	1.16528	4.66244	18.7983	1.45e-05	7.75e-05	0.896522	4.66244	11.2366	0.000802018	0.00345226	11.1981	11.9877	12.801	11.2779	9.92598	10.236	8.49838	13.0022	13.7157	9.26182	12.6593	10.0729	2.24277	1.86157	1.20477	darkblue	11.1159	PL030004B10B11	0.00152619	6.13589	0.138542	NA	NA	NA	NA	NA	NA	NA	NA	NA	NA	NA	NA	NA	NA	NA	NA	NA	NA	NA	NA	NA	NA	NA	NA	NA	NA	NA	NA	NA	NA	NA	NA	NA	NA	NA	NA
dd_Smed_v6_3041_0_1	1296	1.02106	4.60518	12.2665	0.000461168	0.00182083	0.706474	4.60518	5.92688	0.0149116	0.0451179	19.8671	24.9375	12.9299	13.8793	17.4932	19.6487	13.08	10.7285	17.2822	21.1302	19.3034	17.0337	2.02941	1.63181	1.24366	darkblue	16.5705	Contig2527	0.296679	8.30475	0.13864	A0PK00	TMEM120B	Transmembrane protein 120B	2.64e-98	326	45.092	Q3TA38	Tmem120b	Transmembrane protein 120B	2.81e-98	326	46.319	A3KNK1	tmem120a	Transmembrane protein 120A	7.74e-95	325	47.385	Q9U1M2	CG32795	Transmembrane protein 120 homolog	1.95e-101	332	46.386	O76687	CELE_M01G5.3	Uncharacterized protein	1.07e-74	356	37.079	Q9U1M2	CG32795	Transmembrane protein 120 homolog	8.83e-101	332	46.386
dd_Smed_v6_1195_0_1	2517	1.22205	6.24458	22.2483	2.4e-06	1.5e-05	0.968338	6.24458	14.113	0.000172153	0.000854325	27.6313	30.0144	26.2437	31.4419	27.6074	30.1647	24.5581	20.7059	32.0438	20.6413	34.3896	20.1763	2.33278	1.95658	1.19227	darkblue	27.2959	Contig7705	0.444705	7.89767	0.13865	O43759	SYNGR1	Synaptogyrin-1	1.79e-30	186	40.86	O55101	Syngr2	Synaptogyrin-2	1.04e-31	157	44.586	Q503N6	syngr3a	Synaptogyrin	1.42e-33	197	41.117	Q7JYV2	Syngr	Synaptogyrin	4.8e-25	197	32.995	Q21625	div-1	DNA polymerase alpha subunit B	1.82e-20	387	24.289	Q503N6	syngr3a	Synaptogyrin	6.46e-33	197	41.117
dd_Smed_v6_6323_0_1	3623	1.43861	4.75436	25.4956	4.43e-07	3.16e-06	1.89223	4.75436	43.1783	5e-11	7.26e-10	6.31024	5.89851	5.75816	5.60293	9.27983	11.4012	8.81883	5.03648	4.18384	4.98523	4.67903	4.73026	2.7106	3.71209	0.730207	dodgerblue	7.26328	Contig4062	0.320267	6.66273	0.139835	P20594	NPR2	Atrial natriuretic peptide receptor 2	0	549	53.005	Q6VVW5	Npr2	Atrial natriuretic peptide receptor 2	0	549	53.188	Q1LX84	npr1a	Guanylate cyclase	0	1114	37.433	Q9VF17	CG31183	Guanylate cyclase	0	1046	38.815	Q86GV3	gcy-28	Receptor-type guanylate cyclase gcy-28	1.15e-173	544	50.551	Q9VF17	CG31183	Guanylate cyclase	0	1046	38.815
dd_Smed_v6_1680_0_1	1759	1.17218	7.5351	21.618	3.33e-06	2.02e-05	1.00997	7.5351	16.1578	5.83e-05	0.000319776	86.9515	100.005	99.2586	104.457	91.8171	91.1748	82.7715	104.979	105.692	87.507	82.7061	97.539	2.25352	2.01387	1.119	darkblue	95.1769	Contig7659	0.47736	8.67627	0.144931	P43353	ALDH3B1	Aldehyde dehydrogenase family 3 member B1	2.27e-141	447	47.875	J3QMK6	Aldh3b3	Aldehyde dehydrogenase family 3 member B3	5.96e-143	459	46.841	Q90ZZ7	aldh3b1	Aldehyde dehydrogenase	6.74e-145	469	46.055	Q9VBP6	Ssadh	GH21316p	1.77e-33	441	26.984	Q20352	alh-11	ALdehyde deHydrogenase	1.2e-31	372	27.957	Q90ZZ7	aldh3b1	Aldehyde dehydrogenase	3.06e-144	469	46.055
dd_Smed_v6_4312_0_1	2564	1.3426	5.75793	24.172	8.81e-07	5.98e-06	1.03614	5.75793	14.5875	0.000133797	0.000681225	22.8854	17.1281	24.4588	18.1685	16.4387	15.6678	18.9457	19.839	14.8679	16.3415	18.0717	20.5429	2.53608	2.05073	1.23667	darkblue	19.1915	Contig2871	-0.268616	6.70041	0.145219	O15162	PLSCR1	Phospholipid scramblase 1	8.13e-54	229	44.978	Q9DCW2	Plscr2	Phospholipid scramblase 2	1.48e-59	214	46.729	A2BEN3	plscr3a	Phospholipid scramblase	1.64e-60	226	47.788	Q8IQD7	scramb1	Phospholipid scramblase	5.18e-61	218	50	G5EEQ3	scrm-2	Phospholipid scramblase	1.53e-40	218	41.284	Q8IQD7	scramb1	Phospholipid scramblase	2.35e-60	218	50
dd_Smed_v6_790_0_1	3862	4.99044	9.13542	224.24	1.08e-50	1.49e-48	4.97606	9.13542	223.26	1.76e-50	2.75e-48	162.074	154.937	151.295	157.063	203.69	148.686	122.839	181.217	9.09468	10.4232	10.6278	11.8209	31.7886	31.4734	1.01001	darkblue	160.225	Contig7620	0.201219	6.59056	0.146736	P56730	PRSS12	Neurotrypsin	2.41e-87	555	35.856	O08762	Prss12	Neurotrypsin	1.11e-87	556	36.151	Q2YDQ2	zgc:123295	Zgc:123295	5.95e-46	252	36.508	Q9U1I2	teq	GRAAL protein	9.78e-95	624	34.615	Q17800	svh-1	HGF/MSP/plasminogen-like protein	2.87e-58	865	26.358	Q9U1I2	teq	GRAAL protein	4.43e-94	624	34.615
dd_Smed_v6_4801_0_1	1152	1.15815	4.63406	12.7707	0.000352093	0.0014218	0.684072	4.63406	4.52216	0.0334585	0.0890419	20.8197	27.1395	17.448	21.1947	13.191	21.4596	23.1909	8.191	19.6879	19.2647	26.0863	17.9443	2.23172	1.60667	1.38903	darkblue	19.0793	Contig361	0.225895	6.32694	0.148087	NA	NA	NA	NA	NA	NA	NA	NA	NA	NA	NA	NA	NA	NA	NA	NA	NA	NA	NA	NA	NA	NA	NA	NA	NA	NA	NA	NA	NA	NA	NA	NA	NA	NA	NA	NA
dd_Smed_v6_9112_0_1	245	5.37825	2.56804	45.4904	1.53e-11	1.96e-10	5.45964	2.56804	46.589	8.75e-12	1.37e-10	33.635	3.47579	27.635	33.8658	24.2083	20.2766	42.068	24.2309	2.30857	1.79078	0.838695	0.197599	41.5924	44.0064	0.945143	dodgerblue	26.1744	Contig2328	0.757505	6.70594	0.149264	NA	NA	NA	NA	NA	NA	NA	NA	NA	NA	NA	NA	NA	NA	NA	NA	NA	NA	NA	NA	NA	NA	NA	NA	NA	NA	NA	NA	NA	NA	NA	NA	NA	NA	NA	NA
dd_Smed_v6_4190_0_1	884	1.06377	4.868	14.9769	0.000108833	0.000488932	0.945856	4.868	11.8994	0.000561529	0.00251234	26.9864	32.8902	23.3121	36.3971	26.4402	29.8681	23.2875	36.9004	39.8606	29.8201	24.9296	28.6418	2.09038	1.92633	1.08516	darkblue	29.5103	Contig2246	0.245993	8.39959	0.150297	Q13588	GRAP	GRB2-related adapter protein	7.99e-56	227	39.648	Q9CX99	Grap	GRB2-related adapter protein	1.31e-56	227	40.088	Q5RKN6	grb2a	Growth factor receptor-bound protein 2a	1.7e-52	226	38.496	Q08012	drk	Protein enhancer of sevenless 2B	3.94e-53	226	39.823	P29355	sem-5	Sex muscle abnormal protein 5	1.01e-52	226	38.496	Q9CX99	Grap	GRB2-related adapter protein	5.27e-56	227	40.088
dd_Smed_v6_131_0_1	1404	7.36822	10.9637	302.96	7.46e-68	3.92e-65	6.34993	10.9637	246.593	1.44e-55	3.2e-53	2720.53	1843.3	1709.43	1998.65	927.838	1425.68	1189.54	797.73	36.3369	31.9785	21.7335	18.1716	165.217	81.568	2.02552	darkgreen	1576.59	Contig3323	-0.39298	10.6343	0.152587	NA	NA	NA	NA	NA	NA	NA	NA	NA	NA	NA	NA	NA	NA	NA	NA	NA	NA	NA	NA	NA	NA	NA	NA	NA	NA	NA	NA	NA	NA	NA	NA	NA	NA	NA	NA
dd_Smed_v6_6231_0_1	2955	1.04285	4.81938	12.043	0.00051988	0.00202765	1.07629	4.81938	12.8301	0.00034109	0.00159678	8.81096	6.86139	8.83553	8.34844	10.3325	6.73778	5.91102	12.6355	8.6706	8.25268	8.8659	8.5683	2.06029	2.1086	0.977089	dodgerblue	8.55914	Contig6155	0.511018	7.63801	0.152778	O95835	LATS1	Serine/threonine-protein kinase LATS1	4.83e-155	552	49.638	Q8BYR2	Lats1	Serine/threonine-protein kinase LATS1	2.57e-155	552	49.638	Q5RIL6	lats1	LATS, large tumor suppressor, homolog 1 (Drosophila)	3.53e-157	555	48.288	Q9VA38	wts	Serine/threonine-protein kinase Warts	6.28e-147	420	55.714	O45797	wts-1	Serine/threonine-protein kinase WARTS homolog	5.76e-123	466	43.991	Q5RIL6	lats1	LATS, large tumor suppressor, homolog 1 (Drosophila)	1.61e-156	555	48.288
dd_Smed_v6_7143_0_1	1867	1.05323	4.23759	11.077	0.000874049	0.00324979	0.861905	4.23759	7.46965	0.00627478	0.0214371	7.41932	12.3368	8.27282	9.17653	9.34232	12.1308	7.04582	6.32601	7.27068	8.65574	11.116	10.9944	2.07518	1.81744	1.14181	darkblue	9.00631	PL06017A2B09	0.282638	6.32919	0.154639	Q9H8X2	IPPK	Inositol-pentakisphosphate 2-kinase	5.35e-20	483	23.395	Q6P1C1	Ippk	Inositol-pentakisphosphate 2-kinase	4.61e-21	475	24.211	Q4JL91	ippk	Inositol-pentakisphosphate 2-kinase	5.12e-24	490	24.898	Q9W2Q7	Ipk1	Inositol-pentakisphosphate 2-kinase	2.27e-06	136	30.147	Q9XXI1	ippk-1	Inositol 1,3,4,5,6-PentakisPhosphate 2-Kinase homolog	6.36e-11	271	24.354	Q4JL91	ippk	Inositol-pentakisphosphate 2-kinase	2.33e-23	490	24.898
dd_Smed_v6_7487_0_1	2141	1.517	2.925	13.0186	0.000308418	0.00125741	1.46935	2.925	12.2681	0.000460766	0.00210233	2.50106	4.94338	2.88563	2.92869	2.90135	4.16557	3.99051	2.51012	2.64175	2.886	2.97519	1.44715	2.86195	2.76897	1.03358	darkblue	3.35329	PL06013A1E03	-0.0159189	6.64712	0.156495	Q96EP0	RNF31	E3 ubiquitin-protein ligase RNF31	3.03e-52	436	29.358	Q924T7	Rnf31	E3 ubiquitin-protein ligase RNF31	4.59e-52	434	29.032	F1R2U0	rnf144b	Ring finger protein 144B	3.54e-06	207	27.053	Q8IPJ3	LUBEL	Uncharacterized protein, isoform E	3.88e-49	356	30.618	A8DJA6	CELE_Y49F6B.9	Uncharacterized protein	2.04e-09	209	25.837	Q96EP0	RNF31	E3 ubiquitin-protein ligase RNF31	1.34e-51	436	29.358
dd_Smed_v6_2889_0_1	2512	1.02963	5.54864	17.1176	3.51e-05	0.000173674	1.1236	5.54864	20.3421	6.48e-06	4.31e-05	16.3769	14.012	17.233	15.3173	20.7886	20.3211	15.5049	15.2494	19.7014	17.4949	15.0306	14.5312	2.04149	2.1789	0.936937	dodgerblue	16.8504	PL06015B2E12	0.29332	6.86679	0.159157	NA	NA	NA	NA	NA	NA	NA	NA	NA	NA	NA	NA	NA	NA	NA	NA	NA	NA	NA	NA	NA	NA	NA	NA	NA	NA	NA	NA	NA	NA	NA	NA	NA	NA	NA	NA
dd_Smed_v6_14_0_1	601	3.47354	10.0373	89.0908	3.77e-21	1.14e-19	3.72594	10.0373	100.163	1.4e-23	5.62e-22	1919.28	1449.3	1417.34	1878.76	1310.89	2581.21	2972.45	1551.6	305.668	383.563	397.113	206.213	11.1081	13.2319	0.839495	dodgerblue	1885.1	Contig5797	-0.512071	11.8303	0.16027	NA	NA	NA	NA	NA	NA	NA	NA	NA	NA	NA	NA	NA	NA	NA	NA	NA	NA	NA	NA	NA	NA	NA	NA	NA	NA	NA	NA	NA	NA	NA	NA	NA	NA	NA	NA
dd_Smed_v6_8310_0_1	1863	1.78657	3.79826	22.2059	2.45e-06	1.53e-05	1.25047	3.79826	11.1595	0.000836021	0.00358554	5.18058	11.7103	6.06462	9.82518	6.25415	9.36437	5.28479	3.32074	5.28256	5.67168	5.95595	3.48211	3.44994	2.37919	1.45005	darkblue	7.12559	Contig3977	0.218212	6.57448	0.160273	Q8N441	FGFRL1	Fibroblast growth factor receptor-like 1	2.89e-08	276	22.464	Q91V87	Fgfrl1	Fibroblast growth factor receptor-like 1	1.43e-06	223	22.422	Q7SX76	fgfrl1a	FGF receptor-like protein 1a	8.25e-09	238	24.79	NA	NA	NA	NA	NA	NA	G5EBF1	sax-3	Protein sax-3	0.000612	118	23.729	Q7SX76	fgfrl1a	FGF receptor-like protein 1a	3.75e-08	238	24.79
dd_Smed_v6_7301_0_1	1200	1.51176	4.29912	13.0215	0.00030794	0.00125699	1.33547	4.29912	10.2527	0.00136488	0.00557322	20.3075	22.1678	5.85372	16.3884	6.66801	23.8609	17.6524	12.0294	15.4126	11.1818	14.6405	7.26175	2.85157	2.52358	1.12997	darkblue	15.616	Contig5343	-0.275465	7.83042	0.163887	P47804	RGR	RPE-retinal G protein-coupled receptor	1.21e-16	209	29.187	O35214	Rrh	Visual pigment-like receptor peropsin	3.01e-16	230	26.957	F1Q8F2	rrh	Retinal pigment epithelium-derived rhodopsin homolog	3.52e-16	235	25.106	P06002	ninaE	Opsin Rh1	1.66e-09	155	25.806	Q7JP61	octr-1	OCTopamine Receptor (GPCR)	0.000484	136	26.471	P47804	RGR	RPE-retinal G protein-coupled receptor	5.37e-16	209	29.187
dd_Smed_v6_3286_0_1	2477	1.2024	4.72077	17.8094	2.44e-05	0.000124128	1.08548	4.72077	14.5985	0.000133022	0.000678591	7.94817	9.77345	11.5314	9.62708	11.5188	8.35384	9.28547	9.00647	9.81863	9.44671	6.6779	10.4172	2.30122	2.12208	1.08442	darkblue	9.63059	PL030015A10E04	0.305329	6.3516	0.166335	Q9Y2U5	MAP3K2	Mitogen-activated protein kinase kinase kinase 2	4.32e-34	260	33.462	Q61083	Map3k2	Mitogen-activated protein kinase kinase kinase 2	4.63e-34	260	33.846	E7EXX1	map3k3	Mitogen-activated protein kinase kinase kinase 3	3.3e-35	275	33.091	Q9VXE5	mbt	Serine/threonine-protein kinase PAK mbt	3.27e-33	269	32.714	Q17850	pak-1	Serine/threonine-protein kinase pak-1	3.17e-28	261	31.034	E7EXX1	map3k3	Mitogen-activated protein kinase kinase kinase 3	1.5e-34	275	33.091
dd_Smed_v6_9678_0_1	599	4.89772	3.57937	120.472	4.99e-28	2.22e-26	4.83659	3.57937	118.101	1.65e-27	7.96e-26	21.6797	24.6419	15.1179	25.5885	19.5687	32.39	19.6516	17.37	1.9829	0.793493	1.11488	2.3438	29.8099	28.5732	1.04328	darkblue	22.001	Contig1861	0.556291	6.25484	0.17041	NA	NA	NA	NA	NA	NA	NA	NA	NA	NA	NA	NA	NA	NA	NA	NA	NA	NA	NA	NA	NA	NA	NA	NA	NA	NA	NA	NA	NA	NA	NA	NA	NA	NA	NA	NA
dd_Smed_v6_8_0_1	512	5.28464	12.1029	130.672	2.92e-30	1.48e-28	5.04558	12.1029	121.872	2.46e-28	1.24e-26	16475.2	8075.63	7526.63	8098.63	13798.4	7481.05	8063.67	6449.92	918.214	546.997	339.624	426.533	38.9794	33.0272	1.18022	darkblue	9496.15	Contig1137	-0.396439	9.49436	0.17379	NA	NA	NA	NA	NA	NA	NA	NA	NA	NA	NA	NA	NA	NA	NA	NA	NA	NA	NA	NA	NA	NA	NA	NA	NA	NA	NA	NA	NA	NA	NA	NA	NA	NA	NA	NA
dd_Smed_v6_7746_0_1	813	1.14321	2.56174	4.89325	0.026962	0.0662624	1.84899	2.56174	12.4575	0.000416325	0.00191553	4.10173	3.89049	6.5582	5.41439	7.07939	11.6916	4.47042	11.9908	7.9309	2.78822	3.34885	5.77606	2.20873	3.60249	0.613111	orange	6.89962	PL06012A1H06	0.210423	6.25034	0.175543	P16157	ANK1	Ankyrin-1	2.23e-25	238	28.992	Q505D1	Ankrd28	Serine/threonine-protein phosphatase 6 regulatory ankyrin repeat subunit A	2.03e-23	236	30.508	F1QNB3	ank3b	Ankyrin 3b	7.54e-23	236	27.542	Q7KU92	Ank2	Ankyrin 2, isoform L	1.14e-23	236	26.695	Q7JNZ0	unc-44	Uncharacterized protein	2.27e-24	236	28.39	P16157	ANK1	Ankyrin-1	9.88e-25	238	28.992
dd_Smed_v6_2021_0_1	1932	7.78784	5.82134	349.274	6.1e-78	1.34e-74	6.47356	5.82134	266.253	7.44e-60	2.27e-57	41.4249	44.1819	46.149	48.2238	15.4584	27.3732	15.6812	19.1967	0.644056	0.170319	0.691315	0.300694	220.991	88.8661	2.48679	darkgreen	32.2112	PL06010B1C01	-0.378308	6.4884	0.176653	Q6UXB8	PI16	Peptidase inhibitor 16	8.9e-21	190	32.105	A2A5I3	R3hdml	Peptidase inhibitor R3HDML	1.06e-20	207	29.469	Q7SY04	crispld1b	Cysteine-rich secretory protein LCCL domain containing 1	1.4e-15	181	29.834	Q9VFY2	CG8483	CG8483	5.56e-07	201	26.368	Q8MQ33	lon-1	LONg	6.4e-11	183	27.869	Q6UXB8	PI16	Peptidase inhibitor 16	3.94e-20	190	32.105
dd_Smed_v6_7198_0_1	7857	1.6971	4.40525	32.2893	1.33e-08	1.2e-07	1.39687	4.40525	22.2102	2.44e-06	1.77e-05	2.69347	2.02315	2.71443	3.51871	2.24675	2.63861	2.65808	1.95257	1.51172	1.97769	2.15758	1.6205	3.24249	2.6333	1.23134	darkblue	2.55572	Contig4963	-0.202495	6.48814	0.176824	Q06136	KDSR	3-ketodihydrosphingosine reductase	4.16e-25	238	30.672	Q6GV12	Kdsr	3-ketodihydrosphingosine reductase	1.68e-26	238	31.092	F1QDB3	zgc:92630	Zgc:92630	1.94e-29	254	32.283	Q9VDC6	e	Ebony	3e-44	638	27.743	O18693	acs-2	Fatty Acid CoA Synthetase family	7.91e-18	374	26.203	Q9VDC6	e	Ebony	1.36e-43	638	27.743
dd_Smed_v6_9275_0_1	1953	3.28302	3.98948	85.449	2.38e-20	6.82e-19	2.97643	3.98948	71.9151	2.25e-17	5.95e-16	9.19412	11.3576	8.99189	7.37793	4.61821	12.0373	6.41614	8.81519	2.25892	1.9844	1.97274	1.9087	9.7339	7.87038	1.23678	darkblue	8.60104	Contig6506	0.319414	7.22385	0.178322	A0A0C4DFN1	MFN1	Mitofusin-1	1.44e-32	362	28.729	Q811U4	Mfn1	Mitofusin-1	3.99e-33	363	28.375	A8WIN6	mfn2	Mitofusin 2	3.7e-32	275	29.455	Q7YU24	Marf	Transmembrane GTPase Marf	1.68e-34	234	32.051	Q23424	fzo-1	Transmembrane GTPase fzo-1	8.7e-27	282	28.369	Q7YU24	Marf	Transmembrane GTPase Marf	7.6e-34	234	32.051
dd_Smed_v6_11197_0_1	1038	1.774	2.25715	9.49545	0.00205982	0.00707022	1.79239	2.25715	9.69585	0.00184685	0.00732935	5.68388	4.57076	1.46761	5.61366	2.84004	6.85853	5.6963	3.13053	2.39753	2.78263	3.86018	1.72566	3.42002	3.46388	0.987336	dodgerblue	4.48266	Contig850	-0.109716	6.13253	0.178644	Q5VZY2	PLPP4	Phospholipid phosphatase 4	7.37e-54	240	37.917	Q0VBU9	Plpp4	Phospholipid phosphatase 4	1.17e-52	240	37.5	F1QQD4	plpp5	Phospholipid phosphatase 5	1.69e-49	234	36.325	Q8IGV3	CG12746	RE23632p	8.11e-41	237	35.021	H2KZD1	CELE_F53C3.13	Uncharacterized protein	1.47e-05	162	25.926	Q5VZY2	PLPP4	Phospholipid phosphatase 4	3.26e-53	240	37.917
dd_Smed_v6_58_0_1	600	4.98511	10.7555	198.763	3.89e-45	4.09e-43	5.20138	10.7555	211.959	5.13e-48	6.95e-46	3488.89	2193.46	2412.3	3321.69	3587.04	3508.33	3297	3655.94	163.929	221.564	186.216	197.036	31.6715	36.7934	0.860792	dodgerblue	3183.08	Contig853	-0.45956	9.92217	0.179898	Q9BWP8	COLEC11	Collectin-11	8.06e-12	145	28.276	Q3SXB8	Colec11	Collectin-11	1.05e-11	103	33.981	Q5U3G1	colec11	Collectin-11	5.34e-12	103	33.981	Q9W0I2	tfc	RE15268p	2.24e-08	120	29.167	Q17452	clec-52	C-type LECtin	3.07e-07	147	21.769	Q5U3G1	colec11	Collectin-11	2.43e-11	103	33.981
dd_Smed_v6_643_0_1	1146	2.39326	8.33592	58.8154	1.73e-14	3.03e-13	2.18827	8.33592	49.9242	1.6e-12	2.72e-11	391.237	320.444	195.629	294.217	259.751	368.464	240.744	234.993	137.205	143.025	141.738	69.069	5.25344	4.55759	1.15268	darkblue	288.185	Contig877	0.957861	9.46727	0.179898	Q9UJ70	NAGK	N-acetyl-D-glucosamine kinase	1.13e-52	336	33.929	Q9QZ08	Nagk	N-acetyl-D-glucosamine kinase	2.56e-55	336	34.226	A0A0R4IUJ5	nagk	N-acetylglucosamine kinase	4.46e-61	334	36.228	Q9VF86	CG6218	CG6218, isoform A	4.55e-60	336	36.012	NA	NA	NA	NA	NA	NA	A0A0R4IUJ5	nagk	N-acetylglucosamine kinase	2.03e-60	334	36.228
dd_Smed_v6_11714_0_1	2306	3.13654	4.23782	85.5848	2.22e-20	6.39e-19	3.15088	4.23782	86.3447	1.51e-20	5.01e-19	9.49699	7.5791	6.11069	10.2723	9.8162	11.1615	6.88067	8.14324	2.08482	2.85391	1.82669	1.3646	8.79413	8.88196	0.990111	dodgerblue	8.68259	Contig2962	1.02675	6.56823	0.180683	B7Z8R7	NR1I3	Nuclear receptor subfamily 1 group I member 3	5.16e-19	72	51.389	Q8R1B8	Rorb	Nuclear receptor ROR-beta	7.02e-19	464	23.491	Q1L673	vdrb	Vitamin D3 receptor B	2.76e-29	459	26.362	Q24143	Hr96	Nuclear hormone receptor HR96	1.04e-25	83	60.241	G5EFF5	daf-12	Nuclear hormone receptor family member daf-12	1.63e-21	85	54.118	Q1L673	vdrb	Vitamin D3 receptor B	1.26e-28	459	26.362
dd_Smed_v6_4794_0_1	3273	1.28742	4.01846	14.4773	0.000141857	0.000623012	0.953001	4.01846	8.03361	0.00459172	0.0163726	4.26155	6.66555	4.3958	4.2089	4.41768	4.97169	3.68764	3.36985	3.12781	3.02726	4.50449	6.19752	2.44091	1.93589	1.26087	darkblue	4.49733	PL06012B1A07	0.28999	6.56438	0.181273	P27986	PIK3R1	Phosphatidylinositol 3-kinase regulatory subunit alpha	5.43e-53	578	27.855	P26450	Pik3r1	Phosphatidylinositol 3-kinase regulatory subunit alpha	9.43e-54	578	28.201	B0S6V7	pik3r1	Phosphoinositide-3-kinase, regulatory subunit 1 (alpha)	1.51e-52	584	28.082	Q7KTZ2	Pi3K21B	Pi3K21B, isoform B	4.2e-30	435	27.586	G5EDP9	aap-1	Phosphoinositide 3-kinase adapter subunit	2.77e-15	448	22.321	P26450	Pik3r1	Phosphatidylinositol 3-kinase regulatory subunit alpha	3.79e-53	578	28.201
dd_Smed_v6_2970_0_1	1238	3.95165	2.31703	23.1917	1.47e-06	9.5e-06	4.52774	2.31703	29.0242	7.15e-08	6.76e-07	3.75554	5.89592	3.69154	0.306963	5.86803	4.51827	5.03896	5.83007	0.228432	0.295329	0.165978	1.09493	15.4727	23.0667	0.670779	dodgerblue	4.36316	PL06017B1B02	0.225259	7.24131	0.182233	P42357	HAL	Histidine ammonia-lyase	2.14e-99	337	48.368	P35492	Hal	Histidine ammonia-lyase	2.86e-98	337	48.368	F6P849	hal	Histidine ammonia-lyase	6.34e-107	337	50.742	NA	NA	NA	NA	NA	NA	Q20502	haly-1	Histidine ammonia-lyase	1.24e-78	354	42.09	F6P849	hal	Histidine ammonia-lyase	2.89e-106	337	50.742
dd_Smed_v6_4622_0_1	1214	1.45563	5.04806	26.9072	2.13e-07	1.6e-06	1.39218	5.04806	24.7121	6.66e-07	5.33e-06	30.5854	34.2711	20.3563	17.5819	21.4211	27.3233	24.7546	29.6752	23.621	19.8168	22.5114	14.3959	2.74276	2.62476	1.04496	darkblue	25.7461	Contig3821	0.344246	8.67448	0.184569	O75897	SULT1C4	Sulfotransferase 1C4	2.06e-46	281	35.231	Q9D939	Sult1c2	Sulfotransferase 1C2	4.56e-45	265	35.849	Q6Y597	sult2st1	Sulfotransferase	5.88e-44	290	34.483	Q9VHH0	St2	MIP25022p1	1.79e-39	260	31.923	Q9U2Z2	ssu-1	Suppressor of Stomatin mutant Uncoordination	1.08e-32	273	35.165	O75897	SULT1C4	Sulfotransferase 1C4	9.09e-46	281	35.231
dd_Smed_v6_1347_0_1	542	6.37392	6.5285	124.391	6.92e-29	3.27e-27	6.67666	6.5285	132.868	9.66e-31	5.59e-29	289.113	86.264	149.433	135.204	154.948	264.864	328.075	114.604	3.65239	7.35282	4.92849	1.07185	82.9355	102.3	0.810711	dodgerblue	190.313	Contig4599	-0.336516	6.79357	0.185018	NA	NA	NA	NA	NA	NA	NA	NA	NA	NA	NA	NA	NA	NA	NA	NA	NA	NA	NA	NA	NA	NA	NA	NA	NA	NA	NA	NA	NA	NA	NA	NA	NA	NA	NA	NA
dd_Smed_v6_4923_0_1	3529	1.90115	5.57405	41.2419	1.35e-10	1.55e-09	1.88481	5.57405	40.6061	1.86e-10	2.51e-09	11.6664	7.9401	15.936	15.6951	12.0828	13.4008	13.2732	15.5207	7.16414	7.29369	7.42384	7.84684	3.7351	3.69305	1.01139	darkblue	13.1894	PL06020B2E02	-0.014668	6.66744	0.186719	NA	NA	NA	NA	NA	NA	NA	NA	NA	NA	NA	NA	NA	NA	NA	NA	NA	NA	NA	NA	NA	NA	NA	NA	NA	NA	NA	NA	NA	NA	NA	NA	NA	NA	NA	NA
dd_Smed_v6_725_0_1	1398	1.52903	8.16404	29.0898	6.91e-08	5.59e-07	1.33223	8.16404	22.3129	2.32e-06	1.68e-05	206.745	165.075	252.988	171.616	198.092	142.279	197.988	199.361	169.113	147.005	145.622	137.547	2.88591	2.51792	1.14615	darkblue	191.768	Contig400	-0.0814925	6.42669	0.191049	Q16836	HADH	Hydroxyacyl-coenzyme A dehydrogenase, mitochondrial	3.01e-48	121	61.983	Q61425	Hadh	Hydroxyacyl-coenzyme A dehydrogenase, mitochondrial	5.28e-50	121	63.636	Q561U8	hadhaa	Hadha protein	4.37e-17	170	34.706	Q8IPE8	Mtpalpha	Mitochondrial trifunctional protein alpha subunit, isoform B	7.44e-23	179	34.637	O17761	ech-8	Enoyl-CoA Hydratase	1.01e-15	167	33.533	Q61425	Hadh	Hydroxyacyl-coenzyme A dehydrogenase, mitochondrial	2.12e-49	121	63.636
dd_Smed_v6_6802_0_1	808	3.13111	5.59995	92.8115	5.75e-22	1.84e-20	2.22777	5.59995	50.3467	1.29e-12	2.22e-11	99.0904	59.6218	82.2754	74.0365	41.4796	61.0949	42.4297	35.6148	15.96	29.6838	15.767	15.4582	8.76107	4.6841	1.87039	green	61.9554	Contig6102	-0.299454	7.93796	0.191625	P09543	CNP	2',3'-cyclic-nucleotide 3'-phosphodiesterase	0.000483	201	22.886	P16330	Cnp	2',3'-cyclic-nucleotide 3'-phosphodiesterase	0.001	171	23.392	E7FE19	cnp	2',3'-cyclic nucleotide 3' phosphodiesterase	1.73e-06	214	26.168	NA	NA	NA	NA	NA	NA	NA	NA	NA	NA	NA	NA	E7FE19	cnp	2',3'-cyclic nucleotide 3' phosphodiesterase	7.86e-06	214	26.168
dd_Smed_v6_845_0_1	732	1.01439	8.50852	14.0656	0.000176547	0.000760367	0.913243	8.50852	11.4439	0.00071729	0.00312308	410.005	471.154	400.904	498.474	375.351	451.867	421.107	508.971	479.136	447.032	602.896	371.751	2.02005	1.88327	1.07263	darkblue	442.229	Contig3793	0.275123	10.8996	0.191636	Q96KJ9	COX4I2	Cytochrome c oxidase subunit 4 isoform 2, mitochondrial	5.71e-19	117	38.462	P19783	Cox4i1	Cytochrome c oxidase subunit 4 isoform 1, mitochondrial	8.01e-18	135	32.593	Q6TNV0	cox4i1	Cytochrome c oxidase subunit IV isoform 1	1.86e-21	135	35.556	Q9VIQ8	COX4	Cytochrome c oxidase subunit 4, isoform A	2.91e-28	150	38.667	Q9U329	CELE_W09C5.8	Uncharacterized protein	4.37e-20	148	33.108	Q9VIQ8	COX4	Cytochrome c oxidase subunit 4, isoform A	1.32e-27	150	38.667
dd_Smed_v6_79_0_1	672	5.38576	5.94253	86.5426	1.37e-20	3.99e-19	5.7334	5.94253	94.9921	1.91e-22	7.22e-21	94.1895	114.592	28.7774	113.855	77.501	161.995	71.9641	158.783	11.1941	3.31885	2.59908	1.44082	41.8097	53.2016	0.785873	dodgerblue	102.707	Contig1628	-0.304424	10.4	0.191727	Q8IWL2	SFTPA1	Pulmonary surfactant-associated protein A1	1.35e-06	102	28.431	Q91ZX1	Cd209a	CD209 antigen-like protein A	3.31e-07	111	32.432	A7E2J4	si:dkey-241l7.4	Zgc:171670 protein	1.12e-09	103	29.126	Q9W0I2	tfc	RE15268p	0.000165	117	28.205	Q9XVE1	clec-48	C-type LECtin	0.000126	120	25.833	A7E2J4	si:dkey-241l7.4	Zgc:171670 protein	5.1e-09	103	29.126
dd_Smed_v6_6402_0_1	2578	2.01296	5.16233	48.4379	3.41e-12	4.7e-11	1.72165	5.16233	36.0653	1.91e-09	2.27e-08	11.7661	14.2353	12.9016	19.286	11.6665	14.0048	11.8675	13.0774	11.2988	6.85	8.42883	4.97638	4.0361	3.29814	1.22375	darkblue	13.6006	PL06014B1B02	0.166134	6.32002	0.192416	Q7Z479	CAPN7	Calpain 7	0	827	47.884	Q9R1S8	Capn7	Calpain-7	0	826	47.821	F1Q7N2	capn5a	Calpain 5a	5.31e-25	530	24.717	P27398	sol	Calpain-D	7.58e-31	274	31.387	Q22143	clp-2	CaLPain family	0	829	40.772	Q9R1S8	Capn7	Calpain-7	0	826	47.821
dd_Smed_v6_4554_0_1	1779	2.60504	3.56463	36.3484	1.65e-09	1.67e-08	2.6506	3.56463	37.5492	8.91e-10	1.1e-08	10.1835	5.69854	4.68592	5.8032	4.93182	6.94813	9.9252	6.65649	2.79779	2.38401	3.32072	0.870812	6.08409	6.2793	0.968912	dodgerblue	6.8541	PL06013B2A06	-0.174309	6.90826	0.194681	Q8IWW8	ADHFE1	Hydroxyacid-oxoacid transhydrogenase, mitochondrial	3.73e-169	497	51.911	Q8R0N6	Adhfe1	Hydroxyacid-oxoacid transhydrogenase, mitochondrial	7.07e-178	498	53.213	F1QMS7	adhfe1	Alcohol dehydrogenase, iron-containing, 1	5.85e-177	508	52.756	Q9W265	T3dh	Probable hydroxyacid-oxoacid transhydrogenase, mitochondrial	2.52e-166	500	50.6	Q9U2M4	hphd-1	Hydroxyacid-oxoacid transhydrogenase, mitochondrial	7.73e-132	465	47.527	Q8R0N6	Adhfe1	Hydroxyacid-oxoacid transhydrogenase, mitochondrial	2.84e-177	498	53.213
dd_Smed_v6_6647_0_1	4050	1.17115	4.39424	17.6787	2.62e-05	0.000132135	1.09948	4.39424	15.6464	7.64e-05	0.000409059	4.61571	5.09639	4.17936	4.90273	3.63946	6.37449	4.4401	4.60576	5.8934	4.54087	4.17302	3.45456	2.25192	2.14277	1.05094	darkblue	4.73175	Contig6097	-0.193157	8.69504	0.195685	P48059	LIMS1	LIM and senescent cell antigen-like-containing domain protein 1	4.26e-57	208	39.904	Q99JW4	Lims1	LIM and senescent cell antigen-like-containing domain protein 1	4.3e-57	208	39.904	A0A0R4ITT9	lims1	LIM domain-containing protein	1.17e-61	226	38.938	Q8INQ9	stck	LIM domain-containing protein	5.15e-62	232	39.655	P50464	unc-97	LIM domain-containing protein unc-97	1.08e-61	218	41.743	Q8INQ9	stck	LIM domain-containing protein	2.16e-61	232	39.655
dd_Smed_v6_2523_0_1	1660	1.71201	4.07911	19.2234	1.16e-05	6.35e-05	1.48743	4.07911	14.6903	0.000126696	0.000648589	12.0532	14.0462	6.32191	8.89003	5.05281	10.863	10.1792	10.8793	6.20114	10.6161	6.59146	3.35382	3.27617	2.80388	1.16844	darkblue	9.78571	Contig6091	0.190257	6.73483	0.196404	P08582	MELTF	Melanotransferrin	6.92e-66	399	34.837	Q9R0R1	Meltf	Melanotransferrin	2.13e-63	399	33.333	Q0VIL3	otomp	Otolith matrix protein 1	3.2e-57	351	33.048	Q9VTZ5	Tsf2	LD22449p	6.92e-75	402	35.821	NA	NA	NA	NA	NA	NA	Q9VTZ5	Tsf2	LD22449p	3.14e-74	402	35.821
dd_Smed_v6_9146_0_1	961	4.51243	2.17261	32.8533	9.94e-09	9.17e-08	3.64676	2.17261	23.035	1.59e-06	1.19e-05	5.47199	6.28728	5.19593	8.27134	2.44678	3.09348	4.76977	4.22671	0.0588552	0.228273	1.6571	0.403011	22.8233	12.5252	1.82218	green	4.97041	Contig2887	0.812506	6.86652	0.201315	P98170	XIAP	E3 ubiquitin-protein ligase XIAP	3.91e-05	83	28.916	Q60989	Xiap	E3 ubiquitin-protein ligase XIAP	5.41e-05	83	28.916	Q6TEM9	mylipa	E3 ubiquitin-protein ligase MYLIP-A	0.000241	61	31.148	NA	NA	NA	NA	NA	NA	NA	NA	NA	NA	NA	NA	P98170	XIAP	E3 ubiquitin-protein ligase XIAP	0.000173	83	28.916
dd_Smed_v6_2226_0_1	708	2.90704	2.44937	15.8469	6.87e-05	0.000320149	3.48748	2.44937	21.7861	3.05e-06	2.16e-05	11.4581	8.19035	2.03213	4.1151	3.37069	24.641	10.6116	2.64789	1.99717	2.63368	1.08835	1.43594	7.50079	11.2159	0.668761	dodgerblue	8.38335	PL08006B1H11	0.509727	8.10666	0.201994	O00418	EEF2K	Eukaryotic elongation factor 2 kinase	2.94e-28	148	43.243	O08796	Eef2k	Eukaryotic elongation factor 2 kinase	5.73e-29	148	43.919	E7F318	eef2k	Eukaryotic elongation factor 2 kinase	1.37e-25	162	38.889	NA	NA	NA	NA	NA	NA	O01991	efk-1	Eukaryotic elongation factor 2 kinase	1.32e-09	181	29.834	O08796	Eef2k	Eukaryotic elongation factor 2 kinase	2.3e-28	148	43.919
dd_Smed_v6_3769_0_1	1243	2.32406	2.17021	9.82453	0.001722	0.00602759	2.33275	2.17021	9.90073	0.00165214	0.00661256	2.94075	5.74171	1.29365	4.30567	0.677615	7.80436	4.80049	2.01095	1.45609	1.6766	2.47965	0.467369	5.0074	5.03763	0.993999	dodgerblue	3.6969	PL06021A1G10	0.253462	7.85129	0.202568	P53611	RABGGTB	Geranylgeranyl transferase type-2 subunit beta	2.38e-120	347	51.873	P53612	Rabggtb	Geranylgeranyl transferase type-2 subunit beta	1.79e-118	341	51.613	Q4V946	rabggtb	Rab geranylgeranyltransferase, beta subunit	1.27e-122	347	53.602	Q9XZ68	betaggt-II	Beta subunit of type II geranylgeranyl transferase	1.88e-108	328	50	P41992	ggtb-1	Probable geranylgeranyl transferase type-2 subunit beta	9.31e-100	331	44.713	Q4V946	rabggtb	Rab geranylgeranyltransferase, beta subunit	5.79e-122	347	53.602
dd_Smed_v6_6719_0_1	4522	1.63917	5.30861	35.2812	2.85e-09	2.81e-08	1.74646	5.30861	39.8625	2.72e-10	3.6e-09	5.93498	7.76582	8.46882	9.32823	9.30532	10.6311	7.6414	8.78208	6.57905	4.01839	5.40737	5.90961	3.11488	3.35535	0.928331	dodgerblue	8.48222	Contig4473	1.10485	7.16229	0.204322	P19174	PLCG1	1-phosphatidylinositol 4,5-bisphosphate phosphodiesterase gamma-1	5.27e-115	1052	30.989	Q62077	Plcg1	1-phosphatidylinositol 4,5-bisphosphate phosphodiesterase gamma-1	4.4e-115	1180	29.492	F1QLX2	plcg1	Phosphoinositide phospholipase C	5.66e-112	1052	31.654	Q24284	sl	Phosphoinositide phospholipase C	1.13e-95	1071	30.252	Q22070	plc-3	1-phosphatidylinositol 4,5-bisphosphate phosphodiesterase gamma plc-3	6.24e-52	541	32.532	Q62077	Plcg1	1-phosphatidylinositol 4,5-bisphosphate phosphodiesterase gamma-1	9.89e-115	1180	29.492
dd_Smed_v6_6860_0_1	2627	2.94358	5.13829	94.4831	2.47e-22	8.04e-21	2.83313	5.13829	88.3202	5.57e-21	1.89e-19	18.5894	17.4583	9.77763	11.3558	12.8115	19.7591	13.0606	10.4666	3.96156	3.25673	4.38024	4.16484	7.69318	7.12617	1.07957	darkblue	14.1599	Contig2447	0.790807	6.50978	0.205234	NA	NA	NA	NA	NA	NA	NA	NA	NA	NA	NA	NA	NA	NA	NA	NA	NA	NA	NA	NA	NA	NA	NA	NA	NA	NA	NA	NA	NA	NA	NA	NA	NA	NA	NA	NA
dd_Smed_v6_3452_0_1	1026	4.59732	3.948	129.628	4.94e-30	2.46e-28	4.81311	3.948	139.82	2.92e-32	1.87e-30	19.97	8.77416	15.7963	14.26	20.5917	20.0919	17.6853	14.6176	1.48842	1.06906	0.901229	1.74584	24.2064	28.1119	0.861073	dodgerblue	16.4734	Contig1289	-0.206831	7.40638	0.211043	NA	NA	NA	NA	NA	NA	NA	NA	NA	NA	NA	NA	NA	NA	NA	NA	NA	NA	NA	NA	NA	NA	NA	NA	NA	NA	NA	NA	NA	NA	NA	NA	NA	NA	NA	NA
dd_Smed_v6_279_0_1	1463	7.72012	11.0057	231.639	2.62e-52	4.09e-50	4.22312	11.0057	95.7866	1.28e-22	4.87e-21	2541.8	2215.69	3781.23	2495.59	281.838	199.859	267.205	292.632	47.2427	34.6374	12.6406	20.8802	210.857	18.6761	11.2902	darkgreen	1509.48	PL05002B1F01	-0.487931	8.01115	0.211979	NA	NA	NA	NA	NA	NA	NA	NA	NA	NA	NA	NA	F1R3H1	rpz4	Rapunzel 4	9.64e-14	299	23.411	NA	NA	NA	NA	NA	NA	NA	NA	NA	NA	NA	NA	F1R3H1	rpz4	Rapunzel 4	4.39e-13	299	23.411
dd_Smed_v6_9518_0_1	1215	2.44367	2.41549	19.1269	1.22e-05	6.64e-05	2.60278	2.41549	21.5123	3.52e-06	2.45e-05	5.33089	1.96913	5.74662	3.12774	5.6325	5.98816	5.04506	2.85449	1.30344	1.38423	2.62135	1.15551	5.44026	6.07456	0.89558	dodgerblue	4.46182	Contig1183	0.36358	6.00363	0.212727	P51149	RAB7A	Ras-related protein Rab-7a	3.78e-33	188	35.638	P51150	Rab7a	Ras-related protein Rab-7a	4.16e-33	188	35.638	Q7T2C6	rab7	RAB7, member RAS oncogene family	1.71e-33	188	36.17	O76742	Rab7	CG5915 protein	3.84e-34	178	37.64	Q9XWZ3	rab-30	RAB family	4.71e-31	175	40	O76742	Rab7	CG5915 protein	1.74e-33	178	37.64
dd_Smed_v6_15204_0_1	966	5.54297	1.42032	16.3982	5.13e-05	0.000245927	5.81283	1.42032	17.6247	2.69e-05	0.000157368	3.18653	0	2.32169	4.88466	3.2697	2.10563	2.86389	5.07814	0	0.0378486	0.425425	0	46.6229	56.2131	0.829396	dodgerblue	2.96378	Contig4015	0.208125	5.76122	0.215009	Q96IS6	HSPA8	HSPA8 protein	4.99e-124	258	75.969	P63017	Hspa8	Heat shock cognate 71 kDa protein	2.48e-123	258	75.969	Q90473	hspa8	Heat shock cognate 71 kDa protein	3.79e-123	258	75.969	P11147	Hsc70-4	Heat shock 70 kDa protein cognate 4	1.86e-123	258	75.581	P09446	hsp-1	Heat shock 70 kDa protein A	2.35e-119	257	74.708	Q96IS6	HSPA8	HSPA8 protein	2.21e-123	258	75.969
dd_Smed_v6_20482_0_1	453	3.99901	2.64891	28.975	7.33e-08	5.9e-07	3.26803	2.64891	20.57	5.75e-06	3.86e-05	11.5376	34.3742	20.4574	5.66255	23.8614	5.6127	9.46004	6.55251	2.24741	0.564971	2.49479	4.16789	15.989	9.6333	1.65977	green	14.6898	Contig4015	0.208125	5.76122	0.215009	Q53HF2	-	Heat shock 70kDa protein 8 isoform 2 variant	3.46e-90	151	84.768	P63017	Hspa8	Heat shock cognate 71 kDa protein	1.29e-88	151	84.768	O42360	hsp70.3	Heat shock cognate 70 kDa protein	1.84e-88	151	80.795	P11147	Hsc70-4	Heat shock 70 kDa protein cognate 4	3.5e-86	151	82.119	P09446	hsp-1	Heat shock 70 kDa protein A	2.51e-83	150	79.333	Q53HF2	-	Heat shock 70kDa protein 8 isoform 2 variant	1.53e-89	151	84.768
dd_Smed_v6_3352_0_1	1507	0.953864	6.84312	12.4724	0.000413006	0.00164751	1.11388	6.84312	16.9134	3.91e-05	0.000222199	55.4267	59.1445	62.2245	73.4235	86.6541	67.7461	51.4739	91.3511	76.9394	72.4926	58.3239	70.5455	1.93705	2.16427	0.895014	dodgerblue	68.4305	Contig5178	0.179194	8.57642	0.217709	Q9H477	RBKS	Ribokinase	2.21e-48	299	35.117	Q8R1Q9	Rbks	Ribokinase	2.58e-46	299	34.448	F1RCK7	rbks	Ribokinase	2.94e-50	302	32.781	O77425	EG:115C2.1	Ribokinase	7.25e-46	302	34.437	Q19133	CELE_F07A11.5	Ribokinase	2.43e-41	311	34.727	F1RCK7	rbks	Ribokinase	1.34e-49	302	32.781
dd_Smed_v6_12313_0_1	1983	1.4051	3.14074	10.9111	0.000955889	0.00353208	1.53844	3.14074	13.0415	0.000304667	0.00144013	2.81353	6.33926	4.37458	2.02818	3.85813	3.8268	4.34949	5.86142	2.73815	3.65064	3.62673	2.51458	2.64836	2.9048	0.91172	dodgerblue	4.18142	PL06012B1B10	0.154724	6.29956	0.218897	Q8NFP4	MDGA1	MAM domain-containing glycosylphosphatidylinositol anchor protein 1	9.8e-07	146	26.712	Q0PMG2	Mdga1	MAM domain-containing glycosylphosphatidylinositol anchor protein 1	2.92e-06	146	26.712	B0S758	ttn.2	Titin, tandem duplicate 2	1.08e-05	155	29.677	NA	NA	NA	NA	NA	NA	NA	NA	NA	NA	NA	NA	Q8NFP4	MDGA1	MAM domain-containing glycosylphosphatidylinositol anchor protein 1	4.34e-06	146	26.712
dd_Smed_v6_13292_0_1	2444	0.411298	2.58267	0.513761	0.473515	0.624758	3.03246	2.58267	24.9983	5.74e-07	4.65e-06	0.695343	1.41032	0.346285	0.272109	4.02068	2.22469	3.49577	7.36383	1.27283	1.00231	1.38724	0.673485	1.32988	8.18203	0.162537	darkorange3	2.47863	Contig1612	-0.195867	6.26458	0.219987	Q14112	NID2	Nidogen-2	5.25e-07	112	29.464	O88322	Nid2	Nidogen-2	5.28e-07	112	29.464	A0A193GP06	tg	Thyroglobulin	2.5e-09	106	32.075	Q9VCR3	Cow	Proteoglycan Cow	0.000334	50	42	NA	NA	NA	NA	NA	NA	A0A193GP06	tg	Thyroglobulin	1.14e-08	106	32.075
dd_Smed_v6_4733_0_1	460	3.75969	3.50385	41.2936	1.31e-10	1.51e-09	3.57216	3.50385	37.8955	7.46e-10	9.36e-09	31.228	27.5922	22.9978	27.6754	11.978	30.6127	49.3516	9.37354	2.58208	5.40477	7.81718	1.4734	13.545	11.894	1.13881	darkblue	26.3512	Contig456	-0.196226	5.72462	0.222584	NA	NA	NA	NA	NA	NA	NA	NA	NA	NA	NA	NA	NA	NA	NA	NA	NA	NA	NA	NA	NA	NA	NA	NA	NA	NA	NA	NA	NA	NA	NA	NA	NA	NA	NA	NA
dd_Smed_v6_21906_0_1	951	5.15719	1.43549	20.568	5.76e-06	3.33e-05	4.97977	1.43549	19.4695	1.02e-05	6.55e-05	2.8322	4.86098	0.177985	4.99501	1.62373	5.75843	3.13723	1.54419	0.237896	0.0384455	0.486152	0	35.6836	31.5543	1.13086	darkblue	3.11622	PL08002A1F01	0.376059	6.58201	0.228297	P48163	ME1	NADP-dependent malic enzyme	8.01e-84	274	47.445	P06801	Me1	NADP-dependent malic enzyme	4.47e-87	274	48.54	H9GXV6	LOC101882012	Malic enzyme	7.77e-81	274	43.431	Q9NIW0	Men	Malic enzyme	5.53e-91	282	47.872	Q9U296	men-1	Malic enzyme	4.78e-68	274	43.796	Q9NIW0	Men	Malic enzyme	2.51e-90	282	47.872
dd_Smed_v6_122_1_1	1259	5.22773	10.5841	139.816	2.92e-32	1.68e-30	5.49513	10.5841	150.602	1.28e-34	9.29e-33	1783.57	1098.38	525.236	1405.31	2134.68	1522.3	1032.5	1394.54	81.8523	91.2445	51.0436	49.4499	37.4717	45.1023	0.830816	dodgerblue	1362.06	Contig1062	-0.291152	11.1507	0.228416	P38571	LIPA	Lysosomal acid lipase/cholesteryl ester hydrolase	4.96e-111	405	43.704	Q9Z0M5	Lipa	Lysosomal acid lipase/cholesteryl ester hydrolase	2.22e-105	400	43.75	A8WGN9	lipf	Lipase	4.05e-105	371	42.857	Q9VKS5	CG17099	RE24765p	1.13e-91	403	37.221	Q93789	lipl-1	Lipase	1.39e-102	382	45.288	P38571	LIPA	Lysosomal acid lipase/cholesteryl ester hydrolase	2.19e-110	405	43.704
dd_Smed_v6_8821_0_1	1175	1.0719	4.72511	13.5493	0.000232379	0.000973072	0.821956	4.72511	8.03625	0.00458505	0.0163577	21.3127	31.2328	18.367	14.0149	20.9971	21.2393	17.1739	15.955	17.9066	25.6399	23.3898	18.7055	2.10221	1.7678	1.18916	darkblue	20.0366	Contig6238	0.417182	7.7523	0.229653	NA	NA	NA	NA	NA	NA	NA	NA	NA	NA	NA	NA	NA	NA	NA	NA	NA	NA	NA	NA	NA	NA	NA	NA	NA	NA	NA	NA	NA	NA	NA	NA	NA	NA	NA	NA
dd_Smed_v6_1531_0_1	738	1.51784	3.8737	9.7593	0.00178417	0.00622659	0.741431	3.8737	2.39941	0.121381	0.249798	31.1955	25.9349	14.4494	18.3659	4.70784	17.968	25.0647	7.19739	20.0029	20.0644	20.9517	6.55985	2.86363	1.67183	1.71287	green	18.1105	PL04010A1F12	-0.346399	8.40236	0.232036	NA	NA	NA	NA	NA	NA	NA	NA	NA	NA	NA	NA	NA	NA	NA	NA	NA	NA	NA	NA	NA	NA	NA	NA	NA	NA	NA	NA	NA	NA	NA	NA	NA	NA	NA	NA
dd_Smed_v6_11936_0_1	2831	1.60556	4.09002	18.8225	1.43e-05	7.66e-05	1.79042	4.09002	23.2109	1.45e-06	1.09e-05	7.22612	2.54965	6.12843	5.04501	5.57847	9.27127	5.40348	5.47424	4.09564	3.79694	4.8993	2.24017	3.04313	3.45916	0.879732	dodgerblue	5.83458	PL06020B2B10	0.339585	6.92918	0.234555	O15013	ARHGEF10	Rho guanine nucleotide exchange factor 10	1.34e-07	379	20.053	Q8C033	Arhgef10	Rho guanine nucleotide exchange factor 10	8.31e-08	211	23.223	NA	NA	NA	NA	NA	NA	Q9VEF7	CG43102	Uncharacterized protein, isoform A	4.14e-05	204	17.647	A7LPE3	unc-16	Uncharacterized protein	2.18e-05	216	22.685	Q8C033	Arhgef10	Rho guanine nucleotide exchange factor 10	3.34e-07	211	23.223
dd_Smed_v6_1346_0_1	1425	2.57382	6.24524	82.3042	1.17e-19	3.17e-18	2.50316	6.24524	78.2904	8.9e-19	2.59e-17	61.2038	37.3352	54.2536	64.0923	56.6935	66.0446	45.966	52.5137	24.6482	21.7574	15.8616	16.7487	5.95383	5.66925	1.0502	darkblue	54.7628	Contig3214	0.304257	8.12282	0.23466	P08397	HMBS	Porphobilinogen deaminase	1.26e-95	389	43.702	P22907	Hmbs	Porphobilinogen deaminase	1.76e-95	390	44.615	F1R6A1	hmbsb	Hydroxymethylbilane synthase, b	1.29e-90	306	48.693	Q9W0G4	l(3)02640	FI03834p	3.05e-74	340	42.941	NA	NA	NA	NA	NA	NA	P08397	HMBS	Porphobilinogen deaminase	5.57e-95	389	43.702
dd_Smed_v6_7218_0_1	1739	1.93452	4.39788	41.6523	1.09e-10	1.27e-09	1.64898	4.39788	30.7606	2.92e-08	2.95e-07	12.5566	9.51394	13.0428	15.0056	10.1309	9.73969	9.40485	14.3918	8.32623	7.1904	6.4988	6.40293	3.82252	3.13612	1.21887	darkblue	11.7233	Contig4228	0.162942	6.24478	0.235732	NA	NA	NA	NA	NA	NA	Q0VDU3	Gpr15	G-protein coupled receptor 15	0.000883	184	23.37	NA	NA	NA	NA	NA	NA	Q9VZW5	FR	FMRFamide receptor	3.14e-05	243	21.811	NA	NA	NA	NA	NA	NA	Q9VZW5	FR	FMRFamide receptor	0.000143	243	21.811
dd_Smed_v6_12311_0_1	1465	1.74822	2.84691	11.8866	0.000565402	0.00218702	2.00942	2.84691	15.5033	8.24e-05	0.000437652	5.82195	6.31098	2.68627	2.39945	2.53928	9.31847	3.73979	6.24903	2.81834	3.34421	3.15584	1.55314	3.35945	4.02621	0.834395	dodgerblue	4.88315	PL05001B2H12	0.432821	6.62451	0.236121	Q6ZSM3	SLC16A12	Monocarboxylate transporter 12	3.04e-16	324	23.148	Q8BGC3	Slc16a12	Monocarboxylate transporter 12	6.62e-17	319	21.944	Q503M4	slc16a12b	Monocarboxylate transporter 12-B	1.34e-17	322	25.155	Q7JWI7	CG11665	RE60337p	2.33e-12	260	27.308	O17328	mct-6	MonoCarboxylate Transporter family	1.55e-06	165	23.03	Q503M4	slc16a12b	Monocarboxylate transporter 12-B	6.12e-17	322	25.155
dd_Smed_v6_4529_0_1	1426	3.30835	3.18914	42.8563	5.89e-11	7.1e-10	3.84488	3.18914	55.5466	9.13e-14	1.76e-12	5.93621	2.55931	4.74794	8.21689	6.49721	11.6581	8.15965	7.20873	1.42788	0.640984	2.05336	0.645036	9.90634	14.3689	0.689428	dodgerblue	6.873	Contig7722	0.155038	6.18229	0.237225	Q86TM6	SYVN1	E3 ubiquitin-protein ligase synoviolin	9.75e-07	87	33.333	Q9DBY1	Syvn1	E3 ubiquitin-protein ligase synoviolin	1.45e-06	87	33.333	A1A601	rnf115	Ring finger protein 115	3.98e-07	49	38.776	Q9XZS4	EG:22E5.12	CG4325, isoform A	1.09e-07	58	39.655	Q17573	C01G6.4	Uncharacterized protein	3.4e-07	44	47.727	Q9XZS4	EG:22E5.12	CG4325, isoform A	4.94e-07	58	39.655
dd_Smed_v6_4206_0_1	2333	1.00795	5.04593	14.1523	0.000168588	0.000729918	1.40765	5.04593	27.2397	1.8e-07	1.6e-06	8.15013	10.3941	13.9844	10.6285	13.2978	16.4144	14.4508	16.7944	13.2127	11.644	11.4498	10.3754	2.01105	2.65305	0.758016	dodgerblue	13.0143	PL06014B2H03	0.171111	6.21745	0.246666	P48147	PREP	Prolyl endopeptidase	0	706	49.575	Q9QUR6	Prep	Prolyl endopeptidase	0	704	50	B8JJX2	prepl	Prolyl endopeptidase-like	1.39e-21	269	26.022	Q9VKW5	CG5355	CG5355	0	715	47.972	Q19086	dpf-4	Dipeptidyl Peptidase Four (IV) family	1.74e-05	307	24.104	P48147	PREP	Prolyl endopeptidase	0	706	49.575
dd_Smed_v6_5462_0_1	1195	1.84885	4.26743	35.1629	3.03e-09	2.98e-08	1.78278	4.26743	32.8469	9.97e-09	1.07e-07	17.5214	12.3519	13.1729	19.372	15.6532	20.8183	10.5314	16.8384	10.5547	7.67949	11.3487	7.89981	3.60214	3.44088	1.04686	darkblue	15.7824	Contig2049	-0.245097	7.23191	0.24778	NA	NA	NA	NA	NA	NA	NA	NA	NA	NA	NA	NA	NA	NA	NA	NA	NA	NA	NA	NA	NA	NA	NA	NA	NA	NA	NA	NA	NA	NA	NA	NA	NA	NA	NA	NA
dd_Smed_v6_4175_0_1	3309	2.38923	5.30438	66.7081	3.15e-16	6.47e-15	2.08773	5.30438	52.012	5.52e-13	9.89e-12	11.9188	14.9385	13.6322	11.1973	9.33316	13.8662	13.1966	8.2716	6.37559	3.91141	6.76861	4.3452	5.23879	4.25079	1.23243	darkblue	12.0443	PL06016A2H10	0.17009	6.41595	0.252061	NA	NA	NA	NA	NA	NA	O54990	Prom1	Prominin-1	0.000266	421	20.903	NA	NA	NA	NA	NA	NA	NA	NA	NA	NA	NA	NA	NA	NA	NA	NA	NA	NA	NA	NA	NA	NA	NA	NA
dd_Smed_v6_6869_0_1	702	4.2418	2.29092	28.2781	1.05e-07	8.23e-07	4.21229	2.29092	27.9736	1.23e-07	1.12e-06	7.71923	2.42612	9.10217	9.699	5.84913	9.75119	10.2	4.85145	0	1.04164	0.585414	1.51718	18.9194	18.5364	1.02066	darkblue	7.44979	Contig6499	-0.274241	6.62849	0.254606	Q7RTS3	PTF1A	Pancreas transcription factor 1 subunit alpha	3.24e-11	72	45.833	Q9QX98	Ptf1a	Pancreas transcription factor 1 subunit alpha	3.68e-11	72	45.833	Q8AW52	atoh7	Protein atonal homolog 7	1.39e-13	100	39	Q9VI67	Fer1	48 related 1, isoform A	1.66e-14	146	33.562	Q20561	hlh-13	Helix-loop-helix protein 13	3.86e-10	77	38.961	Q9VI67	Fer1	48 related 1, isoform A	7.55e-14	146	33.562
dd_Smed_v6_5330_0_1	5065	1.43884	6.29649	21.0664	4.44e-06	2.64e-05	1.43497	6.29649	20.9658	4.68e-06	3.19e-05	16.6748	7.68584	16.3667	15.681	14.2874	12.4415	14.0246	19.0802	12.2611	10.8855	8.55998	13.2093	2.71103	2.70377	1.00269	darkblue	14.5302	Contig4116	0.220857	6.27197	0.257405	Q8NBH2	KY	Kyphoscoliosis peptidase	9.74e-30	420	26.19	Q8C8H8	Ky	Kyphoscoliosis peptidase	1.62e-28	231	35.065	NA	NA	NA	NA	NA	NA	Q0E908	Hil	Hillarin	1.68e-64	447	34.676	G5EF51	ltd-1	Lim and Transglutaminase Domain	1.14e-54	447	32.215	Q0E908	Hil	Hillarin	7.61e-64	447	34.676
dd_Smed_v6_1246_0_1	578	1.30193	7.56119	15.5407	8.07e-05	0.000371909	1.03726	7.56119	9.9796	0.00158284	0.00635458	345.442	291.994	276.665	354.598	206.136	348.865	323.08	244.393	316.95	336.583	358.524	107.461	2.46558	2.05233	1.20135	darkblue	298.897	Contig7362	-0.311067	9.11943	0.257617	NA	NA	NA	NA	NA	NA	NA	NA	NA	NA	NA	NA	NA	NA	NA	NA	NA	NA	Q4QPY7	COX6AL	Cytochrome c oxidase subunit 6A-like	0.000207	88	31.818	NA	NA	NA	NA	NA	NA	Q4QPY7	COX6AL	Cytochrome c oxidase subunit 6A-like	0.001	88	31.818
dd_Smed_v6_3557_0_1	624	1.22675	4.16496	11.9702	0.000540584	0.00210154	1.08291	4.16496	9.38853	0.00218347	0.0085009	28.4675	31.7778	21.158	25.8828	26.6586	28.1461	30.2958	17.4252	21.0287	23.8471	41.4912	12.2581	2.34039	2.11831	1.10484	darkblue	26.2265	Contig2154	0.0730438	7.43283	0.260219	NA	NA	NA	NA	NA	NA	NA	NA	NA	NA	NA	NA	NA	NA	NA	NA	NA	NA	NA	NA	NA	NA	NA	NA	NA	NA	NA	NA	NA	NA	NA	NA	NA	NA	NA	NA
dd_Smed_v6_6717_0_1	1325	1.33502	4.84226	20.0757	7.44e-06	4.2e-05	1.39657	4.84226	21.9432	2.81e-06	2.01e-05	17.7141	15.0574	24.5912	18.7381	18.4347	18.1558	18.0136	29.9717	18.4833	16.5287	17.0975	13.6283	2.52279	2.63275	0.958231	dodgerblue	20.0846	PL08003B2H10	0.20948	8.1515	0.261862	Q7L211	ABHD13	Protein ABHD13	1.49e-60	292	41.096	Q80UX8	Abhd13	Protein ABHD13	1.07e-63	295	40	Q7ZVZ7	abhd17c	Protein ABHD17C	6.1e-20	200	30.5	O76462	Bem46	Bem46	2.34e-69	284	40.493	NA	NA	NA	NA	NA	NA	O76462	Bem46	Bem46	1.06e-68	284	40.493
dd_Smed_v6_6826_0_1	1300	1.32022	2.78208	7.68531	0.00556721	0.0170707	1.71369	2.78208	12.7505	0.000355918	0.00165733	4.66169	5.08445	1.9205	5.28618	4.10339	7.73297	4.08928	7.57094	2.17538	3.51555	3.99106	4.50601	2.49704	3.27999	0.761294	dodgerblue	5.05617	PL05003B1E09	-0.0456842	6.50599	0.263059	NA	NA	NA	NA	NA	NA	NA	NA	NA	NA	NA	NA	NA	NA	NA	NA	NA	NA	NA	NA	NA	NA	NA	NA	NA	NA	NA	NA	NA	NA	NA	NA	NA	NA	NA	NA
dd_Smed_v6_2825_0_1	3132	1.41699	6.90753	27.4551	1.61e-07	1.23e-06	1.04851	6.90753	15.2841	9.25e-05	0.000487352	31.4298	34.4527	39.8706	48.1598	29.8171	34.6326	28.8721	34.0185	32.1264	40.1338	26.5543	25.7361	2.67028	2.06839	1.29099	darkblue	35.1566	PL06016B2D09	0.13235	6.40921	0.268136	A8K968	EPB41L3	Band 4.1-like protein 3	5.24e-108	337	50.742	Q9WV92	Epb41l3	Band 4.1-like protein 3	1.35e-107	346	50.289	E7F9M7	si:ch73-18b11.1	Si:ch73-18b11.1	2.86e-106	342	47.661	Q9V8R9	cora	Protein 4.1 homolog	2.27e-99	333	47.447	O17905	frm-3	FERM domain (Protein4.1-ezrin-radixin-moesin) family	6.57e-59	362	33.425	A8K968	EPB41L3	Band 4.1-like protein 3	2.32e-107	337	50.742
dd_Smed_v6_1896_0_1	1516	1.80716	6.34362	47.0472	6.93e-12	9.21e-11	1.83372	6.34362	48.388	3.5e-12	5.75e-11	51.7558	38.9459	55.0723	54.7512	48.1049	66.673	53.4941	50.5775	38.0921	30.653	32.767	23.3756	3.49954	3.56456	0.981758	dodgerblue	52.4218	PL06023B2C07	-0.493501	7.75464	0.269361	P04181	OAT	Ornithine aminotransferase, mitochondrial	0	396	68.687	P29758	Oat	Ornithine aminotransferase, mitochondrial	0	398	67.839	F1QV62	oat	Ornithine aminotransferase	0	346	71.098	Q9VW26	Oat	Ornithine aminotransferase, mitochondrial	0	399	68.922	Q18040	oatr-1	Probable ornithine aminotransferase, mitochondrial	0	396	64.394	Q9VW26	Oat	Ornithine aminotransferase, mitochondrial	0	399	68.922
dd_Smed_v6_5691_0_1	3735	4.66367	6.22143	256.073	1.23e-57	2.7e-55	2.8194	6.22143	109.476	1.28e-25	5.46e-24	30.3218	31.507	36.7985	32.2873	11.3506	10.0016	9.53472	8.02251	3.39208	2.81922	2.81951	2.19052	25.3458	7.05869	3.59072	darkgreen	21.228	Contig3053	-0.413015	6.73308	0.273277	P49792	RANBP2	E3 SUMO-protein ligase RanBP2	0.000169	199	24.623	Q8BLJ3	Plcxd3	PI-PLC X domain-containing protein 3	3.88e-65	300	37.667	E9QDS6	plcxd2	Phosphatidylinositol-specific phospholipase C, X domain-containing 2	3.1e-58	302	36.424	NA	NA	NA	NA	NA	NA	NA	NA	NA	NA	NA	NA	Q8BLJ3	Plcxd3	PI-PLC X domain-containing protein 3	1.56e-64	300	37.667
dd_Smed_v6_5625_0_1	2471	1.64452	3.26902	8.03798	0.00458066	0.0144055	2.17552	3.26902	13.635	0.000222007	0.00107692	4.95696	2.34673	1.43851	3.56285	1.63331	8.45328	6.71758	2.11167	1.41915	3.63989	2.4947	0.783678	3.12643	4.51749	0.692072	dodgerblue	3.90261	Contig5816	0.162745	6.371	0.275387	Q9NQC7	CYLD	Ubiquitin carboxyl-terminal hydrolase CYLD	1.36e-25	481	24.532	Q80TQ2	Cyld	Ubiquitin carboxyl-terminal hydrolase CYLD	5.59e-25	481	24.532	F8W5E2	cylda	Cylindromatosis (turban tumor syndrome), a	2.8e-27	478	23.849	Q8SYF0	CYLD	RE64280p	9.38e-18	470	22.553	Q7JMS4	cyld-1	CYLinDromatosis (Human disease gene) homolog	1.9e-19	347	23.631	F8W5E2	cylda	Cylindromatosis (turban tumor syndrome), a	1.28e-26	478	23.849
dd_Smed_v6_1458_0_1	1494	1.12009	7.32758	17.2795	3.23e-05	0.000160483	0.930147	7.32758	12.0047	0.000530661	0.00239052	108.856	112.831	88.2859	91.0836	92.0358	101.744	93.1687	85.0353	121.827	112.108	110.27	55.2814	2.17361	1.90547	1.14072	darkblue	96.6301	Contig4612	0.25668	9.15232	0.276233	P28330	ACADL	Long-chain specific acyl-CoA dehydrogenase, mitochondrial	0	384	66.146	P51174	Acadl	Long-chain specific acyl-CoA dehydrogenase, mitochondrial	0	384	65.885	Q6NWF0	zgc:85777	Zgc:85777	7.72e-63	395	33.418	Q9VSL9	Dmel\CG6638	CG6638	6.34e-64	377	32.626	Q22347	acdh-10	Probable medium-chain specific acyl-CoA dehydrogenase 10, mitochondrial	3e-64	369	34.146	P51174	Acadl	Long-chain specific acyl-CoA dehydrogenase, mitochondrial	0	384	65.885
dd_Smed_v6_3672_0_1	615	1.33121	5.61798	28.9196	7.54e-08	6.06e-07	1.26946	5.61798	26.3928	2.79e-07	2.39e-06	76.0685	76.2224	59.4489	83.1616	69.3336	85.674	79.8247	64.6241	75.3212	64.2654	61.7276	51.2455	2.51613	2.41071	1.04373	darkblue	74.2947	Contig310	-0.232342	8.32695	0.276242	P30536	TSPO	Translocator protein	1.22e-38	142	41.549	P50637	Tspo	Translocator protein	3.76e-38	145	41.379	Q5XJB6	tspo	Translocator protein	1.49e-33	146	37.671	Q9VPR1	Tspo	GH02075p	1.74e-35	157	39.49	NA	NA	NA	NA	NA	NA	P30536	TSPO	Translocator protein	5.4e-38	142	41.549
dd_Smed_v6_2277_0_1	1132	1.07775	5.0223	11.1904	0.000822215	0.0030771	1.58142	5.0223	23.5929	1.19e-06	9.15e-06	30.0534	11.3557	24.6719	19.443	26.5071	35.3843	35.389	32.0732	19.3363	29.7145	22.0546	16.294	2.11074	2.99263	0.705311	dodgerblue	26.8597	Contig1182	0.747643	6.98263	0.280856	Q9Y4K3	TRAF6	TNF receptor-associated factor 6	3.33e-06	133	27.068	P70196	Traf6	TNF receptor-associated factor 6	3.17e-05	133	27.068	Q6IWL4	traf6	TNF receptor-associated factor 6	0.000125	113	28.319	Q9W3I9	Traf6	GH01161p	0.000363	143	23.077	NA	NA	NA	NA	NA	NA	Q9Y4K3	TRAF6	TNF receptor-associated factor 6	1.47e-05	133	27.068
dd_Smed_v6_8642_0_1	2563	2.61899	3.03622	39.2309	3.77e-10	4.08e-09	2.21055	3.03622	28.7009	8.45e-08	7.91e-07	3.75316	3.00611	4.4578	3.07664	2.64272	4.16649	3.07949	1.7311	1.54475	1.32666	1.22262	0.963323	6.14319	4.62851	1.32725	darkblue	3.23919	PL06018A1F01	0.206122	6.07373	0.282119	Q9NZL6	RGL1	Ral guanine nucleotide dissociation stimulator-like 1	1.06e-23	481	25.156	Q03385	Ralgds	Ral guanine nucleotide dissociation stimulator	1.98e-14	185	27.568	A0A0R4IYB0	rasgrp4	RAS guanyl-releasing protein 4	0.000723	137	27.737	Q9U4U5	Rgl	LD16082p	2.06e-13	182	29.67	G4SFM6	rgl-1	Ral GDS-Like	1.77e-18	486	23.663	Q9NZL6	RGL1	Ral guanine nucleotide dissociation stimulator-like 1	4.69e-23	481	25.156
dd_Smed_v6_1593_1_1	461	1.39841	6.58489	30.4192	3.48e-08	2.93e-07	1.08249	6.58489	18.4887	1.71e-05	0.000104086	179.033	238.291	201.85	208.764	171.363	170.72	147.322	214.853	172.992	164.964	167.259	168.758	2.63612	2.11769	1.24481	darkblue	191.524	Contig7558	-0.24918	8.72863	0.283567	B5MD38	HADHB	Trifunctional enzyme subunit beta, mitochondrial	4.69e-41	96	66.667	Q99JY0	Hadhb	Trifunctional enzyme subunit beta, mitochondrial	2.36e-41	96	67.708	A0A0G2KML7	-	Uncharacterized protein	1.48e-10	75	36	Q9W1H8	Thiolase	GH13256p	1.02e-37	95	64.211	P34255	B0303.3	Uncharacterized protein B0303.3	9.23e-45	94	72.34	P34255	B0303.3	Uncharacterized protein B0303.3	1.09e-43	94	72.34
dd_Smed_v6_7943_0_1	2193	1.3157	3.63479	12.9131	0.000326295	0.00132495	0.999225	3.63479	7.53876	0.00603856	0.0207923	3.37752	5.89864	4.51525	8.3467	4.86494	4.24517	3.43827	6.29747	5.33875	5.16832	4.89573	3.81907	2.48922	1.99893	1.24528	darkblue	5.123	PL06013B2E06	-0.108007	6.59621	0.286903	Q75T13	PGAP1	GPI inositol-deacylase	3.18e-51	282	37.943	Q3UUQ7	Pgap1	GPI inositol-deacylase	2.66e-50	282	38.652	NA	NA	NA	NA	NA	NA	Q9W495	CG3160	GPI inositol-deacylase	2.33e-34	303	30.033	NA	NA	NA	NA	NA	NA	Q75T13	PGAP1	GPI inositol-deacylase	1.41e-50	282	37.943
dd_Smed_v6_3401_0_1	3145	1.16808	5.50736	16.6378	4.52e-05	0.000218965	0.821604	5.50736	8.33495	0.00388895	0.0141785	9.58367	15.6272	15.1234	15.6076	11.9289	11.3431	11.3407	12.1901	17.0849	12.8344	16.5462	7.98908	2.24713	1.76737	1.27145	darkblue	12.8431	Contig2777	0.229792	8.3098	0.286964	Q96DB2	HDAC11	Histone deacetylase 11	2.07e-21	88	53.409	Q91WA3	Hdac11	Histone deacetylase 11	1.32e-20	88	53.409	NA	NA	NA	NA	NA	NA	Q9VC26	HDAC11	Histone deacetylase 11, isoform A	7.49e-28	92	42.391	Q18477	hda-11	Histone DeAcetylase	5.5e-21	77	62.338	Q9VC26	HDAC11	Histone deacetylase 11, isoform A	3.15e-27	92	42.391
dd_Smed_v6_7354_0_1	1335	1.40636	5.37812	24.6828	6.76e-07	4.67e-06	1.44577	5.37812	26.0578	3.31e-07	2.81e-06	28.3176	29.7676	24.3119	30.1502	37.4345	43.0718	19.6462	23.9195	21.9037	27.7431	21.433	19.7636	2.65068	2.72409	0.97305	dodgerblue	29.5774	PL06009B2H09	0.25801	7.64406	0.287523	Q13286	CLN3	Battenin	2.7e-77	411	42.579	Q61124	Cln3	Battenin	1.81e-78	415	45.06	Q5U392	cln3	Battenin	4.61e-80	422	42.891	Q8SXL8	cln3	Battenin	2.66e-77	394	41.117	G5EBM4	cln-3.1	Battenin	1.33e-79	412	40.534	Q5U392	cln3	Battenin	2.1e-79	422	42.891
dd_Smed_v6_2741_0_1	702	1.00241	4.71714	13.1897	0.000281485	0.00115899	0.626727	4.71714	5.20915	0.0224683	0.0639808	25.8069	34.4278	35.5648	46.4199	32.2452	29.2536	28.3978	26.9723	47.0526	32.291	42.0034	33.102	2.00334	1.54406	1.29745	darkblue	32.386	Contig315	0.17637	8.64941	0.290682	Q9Y2V2	CARHSP1	Calcium-regulated heat-stable protein 1	9.4e-30	108	44.444	Q9CR86	Carhsp1	Calcium-regulated heat stable protein 1	1.55e-29	108	44.444	Q6PHF1	carhsp1	Calcium regulated heat stable protein 1	4.04e-29	108	45.37	Q9VVA0	CG9705	Cold shock domain-containing protein CG9705	7.64e-31	105	45.714	NA	NA	NA	NA	NA	NA	Q9VVA0	CG9705	Cold shock domain-containing protein CG9705	3.46e-30	105	45.714
dd_Smed_v6_6653_0_1	663	1.04172	4.29605	9.35179	0.00222768	0.00759875	1.39424	4.29605	16.5529	4.73e-05	0.00026435	21.7149	13.7004	21.1261	35.5851	25.0375	31.9184	30.2728	38.1728	28.152	22.6098	30.915	16.1372	2.05869	2.6285	0.783218	dodgerblue	27.191	Contig3595	0.226882	8.28187	0.29245	NA	NA	NA	NA	NA	NA	NA	NA	NA	NA	NA	NA	NA	NA	NA	NA	NA	NA	NA	NA	NA	NA	NA	NA	NA	NA	NA	NA	NA	NA	NA	NA	NA	NA	NA	NA
dd_Smed_v6_2591_0_1	1713	3.32693	4.21504	37.9516	7.25e-10	7.6e-09	2.46537	4.21504	22.3285	2.3e-06	1.67e-05	11.8487	15.8605	9.09066	20.3358	7.94909	10.7324	7.85341	6.89472	0.82545	6.08295	1.0196	3.81528	10.0347	5.52268	1.81701	green	11.3207	Contig1679	-0.301724	7.59084	0.294281	P22897	MRC1	Macrophage mannose receptor 1	4.57e-22	554	21.841	Q64449	Mrc2	C-type mannose receptor 2	8.05e-22	562	21.174	F1QYF2	mrc1b	Mannose receptor, C type 1b	2.55e-24	549	23.679	Q9W0I2	tfc	RE15268p	6.28e-07	145	26.897	P91429	clec-53	C-type LECtin	1.86e-09	239	23.849	F1QYF2	mrc1b	Mannose receptor, C type 1b	1.16e-23	549	23.679
dd_Smed_v6_4447_0_1	1065	1.22053	6.00118	24.0001	9.63e-07	6.5e-06	1.02429	6.00118	17.044	3.65e-05	0.000208231	51.9957	58.0277	58.6464	57.4491	55.4926	51.7509	54.7549	47.6158	58.2593	38.1409	60.0523	53.0938	2.33032	2.03396	1.1457	darkblue	54.4666	Contig3225	0.265588	7.60998	0.296405	Q99759	MAP3K3	Mitogen-activated protein kinase kinase kinase 3	4.37e-24	137	39.416	Q61084	Map3k3	Mitogen-activated protein kinase kinase kinase 3	2.62e-24	136	40.441	E7EXX1	map3k3	Mitogen-activated protein kinase kinase kinase 3	2.56e-24	139	38.849	Q9W179	Slik	Sterile20-like kinase, isoform B	1.39e-18	217	30.876	G5EFU0	pak-2	Serine/threonine-protein kinase pak-2	7.02e-20	189	32.275	Q61084	Map3k3	Mitogen-activated protein kinase kinase kinase 3	1.05e-23	136	40.441
dd_Smed_v6_10051_0_1	2128	4.2524	3.29572	58.8694	1.68e-14	2.95e-13	4.24516	3.29572	58.744	1.8e-14	3.67e-13	3.51082	4.02078	5.68721	6.02711	3.24891	6.24977	3.14818	7.92875	0.23921	0.309263	0.579361	1.00099	19.059	18.9636	1.00503	darkblue	4.97769	PL08004A2G12	0.433905	6.35905	0.296496	Q9BX79	STRA6	Stimulated by retinoic acid gene 6 protein homolog	2.01e-09	185	24.324	Q9DBN1	Stra6l	Stimulated by retinoic acid gene 6 protein-like	9.41e-15	273	27.839	F1QCP7	stra6l	STRA6-like	8.11e-20	586	24.744	NA	NA	NA	NA	NA	NA	NA	NA	NA	NA	NA	NA	F1QCP7	stra6l	STRA6-like	3.69e-19	586	24.744
dd_Smed_v6_1453_0_1	1537	1.01454	5.75976	12.3977	0.000429871	0.00170753	1.17291	5.75976	16.4852	4.9e-05	0.000273031	35.1729	21.0273	36.149	23.9419	39.73	34.3571	27.0345	37.5877	30.1015	26.0951	28.6095	38.8679	2.02026	2.25466	0.896035	dodgerblue	31.875	PL05003B2G09	0.257913	7.13679	0.297047	Q8TB40	ABHD4	Protein ABHD4	4.81e-87	352	41.193	Q9DBL9	Abhd5	1-acylglycerol-3-phosphate O-acyltransferase ABHD5	5.93e-76	349	40.401	NA	NA	NA	NA	NA	NA	Q5U191	CG1882	CG1882, isoform A	4.38e-85	346	42.197	O02218	lid-1	Abhydrolase domain-containing protein lid-1	2.49e-66	341	33.724	Q8TB40	ABHD4	Protein ABHD4	2.13e-86	352	41.193
dd_Smed_v6_115_0_1	614	5.39234	9.54961	140.51	2.06e-32	1.19e-30	5.66839	9.54961	151.261	9.19e-35	6.71e-33	1364.57	1205.03	902.145	1295.62	779.859	2380.74	1947.76	1040.35	40.4394	82.1745	82.4096	36.979	42.0007	50.8575	0.82585	dodgerblue	1364.51	Contig7220	-0.265365	12.8775	0.297668	NA	NA	NA	NA	NA	NA	NA	NA	NA	NA	NA	NA	NA	NA	NA	NA	NA	NA	NA	NA	NA	NA	NA	NA	NA	NA	NA	NA	NA	NA	NA	NA	NA	NA	NA	NA
dd_Smed_v6_2328_0_1	1419	0.981602	5.10257	12.3636	0.000437791	0.00173583	1.19247	5.10257	18.1345	2.06e-05	0.00012291	22.6191	13.6313	18.668	23.5895	21.2696	24.7819	22.2296	28.3166	17.3785	23.1119	21.8296	22.7218	1.97466	2.28544	0.864015	dodgerblue	21.8882	Contig5155	-0.460184	7.18969	0.300035	Q13126	MTAP	S-methyl-5'-thioadenosine phosphorylase	1.28e-95	271	50.923	Q9CQ65	Mtap	S-methyl-5'-thioadenosine phosphorylase	3.84e-97	271	52.03	NA	NA	NA	NA	NA	NA	Q9V813	Mtap	S-methyl-5'-thioadenosine phosphorylase	2.93e-85	258	48.837	NA	NA	NA	NA	NA	NA	Q9CQ65	Mtap	S-methyl-5'-thioadenosine phosphorylase	1.54e-96	271	52.03
dd_Smed_v6_6707_0_1	1098	2.37262	3.62831	28.6333	8.75e-08	6.92e-07	2.18967	3.62831	24.6993	6.7e-07	5.36e-06	9.9873	10.0823	8.09323	18.7184	10.8033	14.2856	8.44808	10.6427	5.25419	3.96252	8.7956	1.76363	5.17882	4.56202	1.1352	darkblue	11.3826	Contig1153	-0.322158	6.70089	0.300772	NA	NA	NA	NA	NA	NA	NA	NA	NA	NA	NA	NA	NA	NA	NA	NA	NA	NA	NA	NA	NA	NA	NA	NA	Q65XS9	dlc-5	Dynein Light Chain	9.73e-05	122	24.59	NA	NA	NA	NA	NA	NA
dd_Smed_v6_1519_0_1	1300	1.05691	6.26247	18.3344	1.85e-05	9.66e-05	1.28251	6.26247	26.7712	2.29e-07	2e-06	49.9466	49.8151	45.8315	47.8923	57.9604	67.9719	45.1281	69.4844	58.5612	48.8521	43.8621	48.8213	2.08048	2.43262	0.855241	dodgerblue	54.2538	Contig6335	-0.720972	7.23456	0.306556	V9HWA0	HEL-S-5	Aminoacylase 1	4.39e-123	392	45.408	Q99JW2	Acy1	Aminoacylase-1	2.86e-129	392	47.194	Q08BB2	pm20d1.2	N-fatty-acyl-amino acid synthase/hydrolase PM20D1.2	4.25e-10	154	33.117	NA	NA	NA	NA	NA	NA	NA	NA	NA	NA	NA	NA	Q99JW2	Acy1	Aminoacylase-1	1.15e-128	392	47.194
dd_Smed_v6_7336_0_1	2801	1.32191	4.26396	19.7026	9.05e-06	5.05e-05	1.23769	4.26396	17.3619	3.09e-05	0.000178625	7.1547	6.08045	6.69261	5.3817	5.31246	5.76758	7.99836	6.11293	6.17898	5.59978	6.3456	3.80242	2.49996	2.3582	1.06011	darkblue	6.3126	PL06022B2E07	0.110441	6.08771	0.30667	Q92562	FIG4	Polyphosphoinositide phosphatase	4.47e-141	682	39.296	Q91WF7	Fig4	Polyphosphoinositide phosphatase	8.13e-138	680	38.382	A1L244	sacm1la	Phosphatidylinositide phosphatase SAC1-A	1.48e-45	556	28.777	Q9W0I6	Sac1	Phosphatidylinositide phosphatase SAC1	2.26e-31	559	25.581	G5ECL2	unc-26	Synaptojanin	4.14e-30	427	30.679	Q92562	FIG4	Polyphosphoinositide phosphatase	1.98e-140	682	39.296
dd_Smed_v6_7799_1_1	876	1.46308	3.85742	10.1573	0.00143728	0.00513327	1.682	3.85742	13.2866	0.00026731	0.0012764	15.2636	15.3223	7.14928	19.377	8.85383	29.739	22.3236	9.88002	10.266	10.7264	18.7653	4.80801	2.75696	3.20872	0.859209	dodgerblue	15.9886	Contig5546	0.173687	7.97482	0.309605	NA	NA	NA	NA	NA	NA	NA	NA	NA	NA	NA	NA	NA	NA	NA	NA	NA	NA	NA	NA	NA	NA	NA	NA	NA	NA	NA	NA	NA	NA	NA	NA	NA	NA	NA	NA
dd_Smed_v6_1984_0_1	603	3.43881	6.60001	110.487	7.67e-26	3.06e-24	3.72979	6.60001	126.69	2.17e-29	1.18e-27	130.438	109.817	198.738	156.399	187.754	170.931	204.388	215.451	25.5129	34.0151	22.6607	35.8873	10.8439	13.2672	0.817345	dodgerblue	171.739	Contig7449	-0.162375	6.84089	0.316773	NA	NA	NA	NA	NA	NA	NA	NA	NA	NA	NA	NA	NA	NA	NA	NA	NA	NA	Q9W2M4	CG10527	Uncharacterized protein	5.28e-19	141	34.043	NA	NA	NA	NA	NA	NA	Q9W2M4	CG10527	Uncharacterized protein	2.39e-18	141	34.043
dd_Smed_v6_2743_0_1	2635	1.56218	6.79067	38.5111	5.44e-10	5.77e-09	1.47589	6.79067	34.5447	4.17e-09	4.74e-08	35.6543	42.7207	36.8398	44.6722	35.1214	38.9232	38.5586	46.7195	32.97	28.9025	31.3679	23.7006	2.95301	2.78155	1.06164	darkblue	39.9012	PL06013B2A08	0.123337	6.1709	0.318295	Q9UQ13	SHOC2	Leucine-rich repeat protein SHOC-2	9.93e-60	451	36.807	O88520	Shoc2	Leucine-rich repeat protein SHOC-2	1.89e-59	451	36.807	Q1L8Y7	shoc2	Leucine-rich repeat protein SHOC-2	1.27e-58	451	36.807	Q9VEK6	Sur-8	Leucine-rich repeat protein soc-2 homolog	7.6e-61	451	35.477	Q22875	soc-2	Leucine-rich repeat protein soc-2	3.84e-59	452	37.389	Q9VEK6	Sur-8	Leucine-rich repeat protein soc-2 homolog	3.44e-60	451	35.477
dd_Smed_v6_1895_0_1	527	2.23712	7.04535	67.9638	1.67e-16	3.53e-15	2.19084	7.04535	65.412	6.08e-16	1.42e-14	227.555	192.674	267.547	302.862	232.678	270.548	258.258	263.064	123.852	99.2786	136.272	97.3745	4.71456	4.5657	1.03261	darkblue	251.898	Contig6937	0.47331	9.02701	0.318421	P52758	RIDA	2-iminobutanoate/2-iminopropanoate deaminase	1.79e-57	132	59.848	P52760	Rida	2-iminobutanoate/2-iminopropanoate deaminase	1.73e-54	130	61.538	Q6AXL2	hrsp12	Heat-responsive protein 12	3.65e-52	134	56.716	Q9V3W0	UK114	RutC family protein UK114	2.37e-41	133	48.872	NA	NA	NA	NA	NA	NA	P52758	RIDA	2-iminobutanoate/2-iminopropanoate deaminase	7.9e-57	132	59.848
dd_Smed_v6_4260_0_1	1022	1.40214	4.06837	22.213	2.44e-06	1.52e-05	1.21492	4.06837	16.8223	4.1e-05	0.000232213	20.5188	13.4905	13.9535	15.0905	10.9542	17.4148	15.3926	14.95	13.2822	12.9147	11.5608	13.2635	2.64293	2.32127	1.13857	darkblue	15.2206	Contig5929	0.123438	7.65127	0.319174	Q9NZL9	MAT2B	Methionine adenosyltransferase 2 subunit beta	5.63e-77	299	43.144	Q99LB6	Mat2b	Methionine adenosyltransferase 2 subunit beta	5.98e-80	299	43.478	Q5BJJ6	mat2b	Methionine adenosyltransferase 2 subunit beta	1.65e-79	298	42.617	NA	NA	NA	NA	NA	NA	NA	NA	NA	NA	NA	NA	Q99LB6	Mat2b	Methionine adenosyltransferase 2 subunit beta	2.4e-79	299	43.478
dd_Smed_v6_8190_0_1	1474	4.31505	3.19756	67.6313	1.97e-16	4.12e-15	4.49988	3.19756	72.5641	1.62e-17	4.34e-16	4.37243	6.21743	9.58857	4.03911	7.59514	4.40522	7.63633	9.58127	0.997664	0.297653	0.662165	0.722562	19.9049	22.6256	0.879749	dodgerblue	6.67944	Contig2996	-0.0766021	6.60789	0.327517	Q9NQ69	LHX9	LIM/homeobox protein Lhx9	5.95e-59	274	37.956	Q9WUH2	Lhx9	LIM/homeobox protein Lhx9	6.08e-59	274	37.956	A1L100	lhx2b	LIM homeobox 2	1.1e-61	270	38.519	P29673	ap	Protein apterous	5.79e-58	280	37.143	G5EE86	ttx-3	LIM/homeobox protein ttx-3	2.91e-48	244	37.295	A1L100	lhx2b	LIM homeobox 2	4.99e-61	270	38.519
dd_Smed_v6_8006_0_1	1061	4.07056	4.08883	47.9206	4.44e-12	6.04e-11	3.95741	4.08883	45.7635	1.33e-11	2.05e-10	22.152	18.116	10.2101	20.1472	5.95388	28.1666	25.0521	10.0715	1.06616	4.41084	2.66291	0.684425	16.802	15.5346	1.08159	darkblue	17.4837	Contig6350	-0.194358	6.73573	0.333457	NA	NA	NA	NA	NA	NA	NA	NA	NA	NA	NA	NA	A0A0R4ISR8	zgc:162297	Zgc:162297	3.85e-74	273	45.421	NA	NA	NA	NA	NA	NA	NA	NA	NA	NA	NA	NA	A0A0R4ISR8	zgc:162297	Zgc:162297	1.75e-73	273	45.421
dd_Smed_v6_5314_0_1	6009	0.98162	5.33792	10.3162	0.00131868	0.00474972	1.05695	5.33792	11.9399	0.000549452	0.00246671	4.64773	4.33244	6.21114	7.3993	5.59508	7.60973	4.69875	7.66959	6.71113	4.87976	5.00963	8.06459	1.97468	2.08052	0.949128	dodgerblue	6.02047	PL06009A1H03	0.169726	6.49307	0.338261	Q9Y6D5	ARFGEF2	Brefeldin A-inhibited guanine nucleotide-exchange protein 2	0	1683	49.911	G3X9K3	Arfgef1	Brefeldin A-inhibited guanine nucleotide-exchange protein 1	0	1728	50.231	E7FGL2	arfgef1	ADP-ribosylation factor guanine nucleotide-exchange factor 1 (brefeldin A-inhibited)	0	1606	52.553	Q9VJW1	Sec71	LD29171p	0	1844	48.21	G5EFH7	agef-1	Arf-1 Guanine nucleotide Exchange Factor homolog	0	999	44.545	Q9VJW1	Sec71	LD29171p	0	1844	48.21
dd_Smed_v6_6680_0_1	1056	1.31961	3.69222	14.1314	0.000170474	0.000736386	0.957041	3.69222	7.5339	0.00605488	0.0208376	12.9655	10.6369	11.5808	13.2851	11.1001	7.03795	11.6351	9.91204	13.2294	10.5946	12.8912	5.63886	2.49599	1.94132	1.28571	darkblue	11.0192	Contig7670	0.417909	7.43441	0.340278	Q96LZ7	RMDN2	Regulator of microtubule dynamics protein 2	9.39e-30	212	33.019	Q3UJU9	Rmdn3	Regulator of microtubule dynamics protein 3	8.02e-32	217	35.484	A7MBU4	rmdn1	Zgc:171674 protein	2.17e-31	208	32.212	NA	NA	NA	NA	NA	NA	P34560	rmd-1	Regulator of microtubule dynamics protein 1	1.24e-21	190	30.526	Q3UJU9	Rmdn3	Regulator of microtubule dynamics protein 3	3.22e-31	217	35.484
dd_Smed_v6_1739_0_1	2068	1.0186	6.53308	13.6606	0.000219	0.000923822	0.671539	6.53308	6.00301	0.0142815	0.0435271	34.0957	52.4729	34.745	49.6771	29.8	39.7215	36.6577	36.0649	54.071	44.9773	55.8413	27.9046	2.02596	1.59277	1.27197	darkblue	39.1543	PL06014B1C07	0.162454	7.39673	0.344861	V9HWG7	HEL-S-52	Epididymis secretory protein Li 52	7.13e-158	618	40.291	O88342	Wdr1	WD repeat-containing protein 1	4.34e-159	624	41.026	A0A0G2KJA5	wdr1	WD repeat domain 1	5.11e-77	195	58.974	Q9VU68	flr	Actin-interacting protein 1	0	603	47.43	O17939	aipl-1	AIP1 (Actin Interacting Protein 1) Like	1.5e-142	613	40.294	Q9VU68	flr	Actin-interacting protein 1	0	603	47.43
dd_Smed_v6_4187_0_1	1121	1.09702	4.64914	7.40484	0.00650487	0.0195087	1.33501	4.64914	10.8641	0.000980475	0.00413335	20.9091	18.0146	8.34241	26.6398	13.8689	40.2677	15.0494	24.0261	20.1315	20.4824	25.5246	8.29174	2.13912	2.52277	0.847924	dodgerblue	20.8898	Contig526	0.164662	8.50214	0.349745	Q96GF1	RNF185	E3 ubiquitin-protein ligase RNF185	7.34e-26	89	50.562	Q91YT2	Rnf185	E3 ubiquitin-protein ligase RNF185	2.33e-26	93	49.462	Q6PC78	rnf185	E3 ubiquitin-protein ligase RNF185	2.91e-24	84	51.19	Q9VXP1	CG8974	CG8974, isoform A	1.22e-25	95	46.316	Q09463	rnf-5	RING finger protein 5	6.28e-24	83	44.578	Q91YT2	Rnf185	E3 ubiquitin-protein ligase RNF185	9.38e-26	93	49.462
dd_Smed_v6_962_0_1	2297	0.927486	5.33537	6.72945	0.00948338	0.0269407	1.14316	5.33537	10.1492	0.00144364	0.00585118	21.1204	15.6236	9.69013	10.9605	12.9256	27.2298	20.959	9.54901	18.2952	22.0612	15.364	8.83086	1.90196	2.20865	0.861142	dodgerblue	16.0073	Contig3801	-0.23197	7.69327	0.350488	Q96TA2	YME1L1	ATP-dependent zinc metalloprotease YME1L1	2.68e-146	451	49.224	O88967	Yme1l1	ATP-dependent zinc metalloprotease YME1L1	6.96e-148	451	49.446	E7EZJ5	yme1l1a	YME1-like 1a	6.53e-143	446	49.103	F3YDF1	YME1L	CG3499, isoform C	7.18e-156	438	50.457	Q9N3T5	spg-7	SPG (Spastic paraplegia)	5.37e-101	465	42.151	F3YDF1	YME1L	CG3499, isoform C	3.25e-155	438	50.457
dd_Smed_v6_4901_0_1	2715	2.35297	5.33036	41.8934	9.64e-11	1.13e-09	2.18746	5.33036	36.6453	1.42e-09	1.72e-08	19.9473	10.6045	15.1029	15.7817	14.2318	17.2313	17.8421	9.10309	6.4997	7.82407	9.10092	2.71034	5.10874	4.55503	1.12156	darkblue	14.9806	PL05001B2F02	0.21444	8.2908	0.352779	P50416	CPT1A	Carnitine O-palmitoyltransferase 1, liver isoform	0	773	47.736	P97742	Cpt1a	Carnitine O-palmitoyltransferase 1, liver isoform	0	773	46.572	Q1LXU0	cpt1b	Carnitine palmitoyltransferase 1B (muscle)	0	771	46.822	Q7JQH9	whd	LD31742p	0	774	45.866	P32756	cha-1	Choline O-acetyltransferase	1.7e-41	576	25.174	P50416	CPT1A	Carnitine O-palmitoyltransferase 1, liver isoform	0	773	47.736
dd_Smed_v6_1858_0_1	4286	1.03957	6.73595	16.4102	5.1e-05	0.00024464	1.26971	6.73595	24.262	8.41e-07	6.62e-06	18.8302	19.1874	20.615	22.2698	25.3672	22.3691	20.6363	32.2366	23.9647	19.9102	21.1425	20.0266	2.05562	2.41113	0.852553	dodgerblue	22.6889	Contig950	0.147435	6.68702	0.354018	P11586	MTHFD1	C-1-tetrahydrofolate synthase, cytoplasmic	0	926	63.715	Q922D8	Mthfd1	C-1-tetrahydrofolate synthase, cytoplasmic	0	926	62.743	F1QXP5	mthfd1b	Methylenetetrahydrofolate dehydrogenase (NADP+-dependent) 1b	0	933	60.665	O96553	pug	C-1-tetrahydrofolate synthase, cytoplasmic	0	936	54.808	Q21284	CELE_K07E3.4	Uncharacterized protein	0	637	63.422	P11586	MTHFD1	C-1-tetrahydrofolate synthase, cytoplasmic	0	926	63.715
dd_Smed_v6_33_0_1	211	5.53736	9.58325	183.225	9.58e-42	8.5e-40	5.46784	9.58325	179.834	5.27e-41	4.94e-39	5671.31	3606.53	2780.22	4057.6	5029.2	4318.54	3618	3251.71	255.189	255.585	143.641	94.7584	46.4422	44.2571	1.04937	darkblue	4041.64	Contig3767	-0.246112	10.6584	0.355907	Q8IWL1	SFTPA2	Pulmonary surfactant-associated protein A2	4.78e-06	43	48.837	P50404	Sftpd	Pulmonary surfactant-associated protein D	1.72e-06	44	45.455	F1RBU9	hbl4	Hexose-binding lectin 4	4.35e-07	44	43.182	NA	NA	NA	NA	NA	NA	NA	NA	NA	NA	NA	NA	F1RBU9	hbl4	Hexose-binding lectin 4	1.98e-06	44	43.182
dd_Smed_v6_8166_0_1	1262	1.97205	4.8886	46.1859	1.08e-11	1.4e-10	1.84653	4.8886	40.8292	1.66e-10	2.26e-09	18.6492	20.5325	22.2645	31.7436	19.9946	28.4538	20.3743	22.7035	13.8038	11.067	16.8927	9.8588	3.92324	3.59633	1.0909	darkblue	23.0895	Contig3641	0.148942	8.11876	0.355997	O00623	PEX12	Peroxisome assembly protein 12	1.62e-24	355	24.225	Q8VC48	Pex12	Peroxisome assembly protein 12	8.68e-25	355	24.789	B0R157	pex12	Peroxisome assembly protein 12	1.44e-17	351	23.362	Q9VPT5	Pex12	Peroxisome assembly protein 12	3.59e-19	322	22.36	Q19189	prx-12	Putative peroxisome assembly protein 12	1.85e-26	355	25.07	Q19189	prx-12	Putative peroxisome assembly protein 12	2.18e-25	355	25.07
dd_Smed_v6_3217_0_1	1058	1.42205	4.99968	23.1644	1.49e-06	9.63e-06	1.45763	4.99968	24.3226	8.15e-07	6.43e-06	23.1846	26.2162	22.9578	36.7868	22.2245	35.9736	26.9433	33.9916	27.3177	24.1902	23.7914	13.2697	2.67967	2.74656	0.975644	dodgerblue	28.5348	Contig1084	-0.12912	7.32256	0.360793	Q53H96	PYCR3	Pyrroline-5-carboxylate reductase 3	2.35e-32	230	31.739	Q9DCC4	Pycr3	Pyrroline-5-carboxylate reductase 3	5.05e-29	234	29.487	Q5SPD7	pycr3	Pyrroline-5-carboxylate reductase 3	1.44e-36	247	35.223	NA	NA	NA	NA	NA	NA	NA	NA	NA	NA	NA	NA	Q5SPD7	pycr3	Pyrroline-5-carboxylate reductase 3	6.56e-36	247	35.223
dd_Smed_v6_7913_0_1	3747	2.42687	3.95769	41.5525	1.15e-10	1.34e-09	2.21426	3.95769	35.1124	3.11e-09	3.6e-08	3.79948	3.07351	4.04301	6.47397	2.83793	3.43454	5.19003	4.41951	1.81136	1.78564	2.37177	1.07237	5.37727	4.64042	1.15879	darkblue	4.159	Contig2061	0.230858	6.49301	0.361748	Q9H3S4	TPK1	Thiamin pyrophosphokinase 1	7.36e-34	153	34.641	Q9R0M5	Tpk1	Thiamin pyrophosphokinase 1	1.19e-18	153	33.987	F1RBJ9	tpk1	Thiamin pyrophosphokinase 1	2.46e-30	164	31.707	Q8T4A5	CG14721	AT07857p	4.99e-21	150	32	P30636	tpk-1	Thiamin pyrophosphokinase 1	2.7e-18	121	34.711	Q9H3S4	TPK1	Thiamin pyrophosphokinase 1	3.17e-33	153	34.641
dd_Smed_v6_9355_0_1	2841	1.14978	3.9084	13.2713	0.000269507	0.00111399	0.724278	3.9084	5.33071	0.0209529	0.0603987	5.38359	6.97971	3.76838	4.8712	4.73119	3.78633	2.92135	4.98206	5.99244	4.55574	5.73189	4.02153	2.21879	1.65207	1.34304	darkblue	4.67798	PL06021A2B06	-0.135111	5.88656	0.366101	Q3KR37	GRAMD1B	GRAM domain-containing protein 1B	8.36e-56	471	31.847	Q80TI0	Gramd1b	GRAM domain-containing protein 1B	1.47e-55	494	29.96	E7F236	gramd1c	GRAM domain-containing 1c	1.23e-46	447	29.306	Q8MKJ8	CG30284	AT12437p	1.61e-19	174	28.736	NA	NA	NA	NA	NA	NA	Q3KR37	GRAMD1B	GRAM domain-containing protein 1B	3.7e-55	471	31.847
dd_Smed_v6_670_0_1	804	1.09786	7.5768	18.3661	1.82e-05	9.53e-05	0.80397	7.5768	9.95429	0.00160475	0.00643663	227.483	221.315	214.896	238.852	184.815	191.835	227.71	175.035	242.842	226.01	274.357	168.477	2.14036	1.7459	1.22594	darkblue	210.242	Contig7015	0.294926	9.96139	0.36655	Q9P0S9	TMEM14C	Transmembrane protein 14C	2.06e-18	95	42.105	Q9CQN6	Tmem14c	Transmembrane protein 14C	3.61e-19	95	45.263	Q66I83	tmem14cb	Zgc:103519	4.86e-20	99	45.455	Q9W1K0	CG5532	Transmembrane protein 14 homolog	3.06e-10	87	39.08	NA	NA	NA	NA	NA	NA	Q66I83	tmem14cb	Zgc:103519	2.21e-19	99	45.455
dd_Smed_v6_7220_0_1	763	4.02428	2.86726	33.8071	6.09e-09	5.77e-08	2.46867	2.86726	14.3924	0.0001484	0.000747751	21.0121	25.5104	6.87705	6.84833	3.21971	7.02349	9.91776	1.06471	1.26018	2.77926	2.35642	1.26898	16.2716	5.53532	2.93959	darkgreen	10.1842	Contig1224	0.140805	6.56704	0.368249	Q9BW30	TPPP3	Tubulin polymerization-promoting protein family member 3	1.2e-16	149	39.597	Q7TQD2	Tppp	Tubulin polymerization-promoting protein	9.46e-17	177	37.853	E7FA56	tppp2	Tubulin polymerization-promoting protein family member 2	4.4e-16	181	33.149	Q9VV43	CG45057	TPPP family protein CG45057	4.29e-09	165	31.515	NA	NA	NA	NA	NA	NA	Q7TQD2	Tppp	Tubulin polymerization-promoting protein	3.8e-16	177	37.853
dd_Smed_v6_4626_0_1	1490	0.896122	4.39687	9.18691	0.00243751	0.00823963	1.13466	4.39687	14.6531	0.000129222	0.000660174	13.041	15.4311	9.08801	7.92772	11.871	19.6106	11.5408	13.8401	12.2989	12.4653	15.411	11.7943	1.86106	2.19567	0.847603	dodgerblue	12.7938	Contig4530	0.249882	6.58997	0.374174	P98170	XIAP	E3 ubiquitin-protein ligase XIAP	1.96e-17	372	24.462	Q60989	Xiap	E3 ubiquitin-protein ligase XIAP	2.5e-18	363	23.691	A2CF42	lrsam1	Leucine-rich repeat and sterile alpha motif-containing 1	6.38e-09	47	46.809	Q24307	Diap2	Death-associated inhibitor of apoptosis 2	1.93e-10	273	26.374	Q17911	C11H1.3	Uncharacterized protein	0.000131	42	45.238	Q60989	Xiap	E3 ubiquitin-protein ligase XIAP	1.01e-17	363	23.691
dd_Smed_v6_2066_0_1	1157	0.97658	5.23969	9.80041	0.00174473	0.00610516	1.04542	5.23969	11.2119	0.000812727	0.00349574	38.9929	16.8582	19.8596	35.254	26.1467	40.4009	31.9519	25.439	36.7126	34.8553	29.3036	20.9631	1.96779	2.06396	0.953405	dodgerblue	29.3629	Contig2588	0.202749	7.99	0.374879	Q12907	LMAN2	Vesicular integral-membrane protein VIP36	2.46e-88	272	48.529	Q9DBH5	Lman2	Vesicular integral-membrane protein VIP36	3.46e-87	261	49.425	Q8JHI2	lman2la	Vesicular integral-membrane protein VIP36-like protein	1.08e-76	274	44.526	Q9VCC2	CG5510	CG5510	2.1e-97	260	51.923	NA	NA	NA	NA	NA	NA	Q9VCC2	CG5510	CG5510	9.52e-97	260	51.923
dd_Smed_v6_12523_0_1	2546	2.73292	3.12847	39.2825	3.67e-10	3.98e-09	3.06636	3.12847	48.3986	3.48e-12	5.73e-11	2.80848	3.8544	3.19115	2.45038	4.76936	4.73205	3.68597	3.31351	0.622025	1.65145	1.02901	0.608474	6.64799	8.3766	0.793639	dodgerblue	3.60066	Contig4974	0.122561	7.37148	0.378397	Q63HM1	AFMID	Kynurenine formamidase	1.59e-35	283	27.208	Q8K4H1	Afmid	Kynurenine formamidase	9.91e-38	285	28.421	Q566U4	afmid	Kynurenine formamidase	4.63e-44	286	31.469	Q9VMC9	KFase	Kynurenine formamidase	1.43e-17	232	26.724	Q18974	afmd-1	ArylForMamiDase	1.96e-15	297	24.242	Q566U4	afmid	Kynurenine formamidase	2.11e-43	286	31.469
dd_Smed_v6_7171_0_1	1306	3.34128	3.17965	64.5987	9.18e-16	1.79e-14	2.87952	3.17965	49.6098	1.88e-12	3.16e-11	9.15778	6.05468	8.48913	8.94764	5.85809	7.9071	6.31342	5.31119	1.25592	2.3516	2.00603	1.26033	10.1351	7.35905	1.37723	darkblue	7.25488	Contig5471	0.118205	6.95895	0.379918	NA	NA	NA	NA	NA	NA	NA	NA	NA	NA	NA	NA	NA	NA	NA	NA	NA	NA	NA	NA	NA	NA	NA	NA	NA	NA	NA	NA	NA	NA	NA	NA	NA	NA	NA	NA
dd_Smed_v6_3144_0_1	953	1.09627	5.20379	12.8406	0.000339171	0.00137468	0.743558	5.20379	5.97574	0.014504	0.0440418	32.7038	38.9339	28.4623	49.1142	32.5907	36.243	33.4125	21.9667	51.0997	41.8561	40.3198	18.7449	2.13802	1.6743	1.27696	darkblue	34.1784	Contig2385	-0.119099	8.51987	0.394191	Q9Y6N1	COX11	Cytochrome c oxidase assembly protein COX11, mitochondrial	5.9e-73	204	50	Q6P8I6	Cox11	Cytochrome c oxidase assembly protein COX11, mitochondrial	1.19e-72	187	52.941	NA	NA	NA	NA	NA	NA	Q9VMQ6	CG31648	RE57459p	3.6e-68	187	51.337	NA	NA	NA	NA	NA	NA	Q9Y6N1	COX11	Cytochrome c oxidase assembly protein COX11, mitochondrial	2.61e-72	204	50
dd_Smed_v6_9846_0_1	991	3.22782	3.64517	59.4251	1.27e-14	2.24e-13	3.13044	3.64517	56.3568	6.04e-14	1.18e-12	9.90085	9.57507	11.0167	22.5929	12.8905	11.6835	13.493	14.6609	3.82393	2.28741	4.40611	1.9052	9.36851	8.75705	1.06983	darkblue	13.2267	Contig1756	0.569624	7.69226	0.39512	Q6J4K2	SLC8B1	Sodium/potassium/calcium exchanger 6, mitochondrial	5.35e-22	231	35.498	Q925Q3	Slc8b1	Sodium/potassium/calcium exchanger 6, mitochondrial	2.61e-17	168	38.095	F1QF65	LOC571043	Uncharacterized protein	0.000285	48	39.583	NA	NA	NA	NA	NA	NA	G5EC02	ncx-5	Na/Ca eXchangers	6.23e-05	43	44.186	Q6J4K2	SLC8B1	Sodium/potassium/calcium exchanger 6, mitochondrial	2.37e-21	231	35.498
dd_Smed_v6_7470_0_1	3643	1.78031	3.91045	31.8622	1.66e-08	1.47e-07	1.90297	3.91045	36.2514	1.73e-09	2.08e-08	3.6615	2.716	3.98419	4.52902	4.74931	4.44527	4.77236	3.35351	2.49963	2.23806	2.36897	2.27241	3.43499	3.73982	0.918491	dodgerblue	4.02639	PL04007A1E03	0.0901216	6.38848	0.395253	P10071	GLI3	Transcriptional activator GLI3	2.68e-77	184	69.022	Q61602	Gli3	Transcriptional activator GLI3	5.11e-77	168	73.214	Q800Z9	gli1	Zinc finger transcription factor detour	1.91e-78	169	74.556	P19538	ci	Transcriptional activator cubitus interruptus	1.14e-79	251	58.167	P34708	tra-1	Sex-determining transformer protein 1	1.66e-57	182	56.044	P19538	ci	Transcriptional activator cubitus interruptus	5.16e-79	251	58.167
dd_Smed_v6_3685_0_1	4920	0.772359	5.01617	7.21589	0.00722609	0.0212782	1.00847	5.01617	12.2336	0.000469359	0.00213635	5.48094	4.72269	3.1565	7.3571	5.56381	6.73403	6.08608	7.36674	7.80572	7.31234	5.492	5.45123	1.70806	2.01177	0.849034	dodgerblue	5.80849	PL06011A1F01	-0.0280095	5.89455	0.39527	Q7KZI7	MARK2	Serine/threonine-protein kinase MARK2	1.76e-177	350	73.429	Q05512	Mark2	Serine/threonine-protein kinase MARK2	5.35e-176	333	75.075	A2CEF7	mark3b	Non-specific serine/threonine protein kinase	9.06e-174	360	70.556	Q963E6	par-1	Par-1, isoform W	1.17e-177	343	73.469	Q9TW45	par-1	Serine/threonine-protein kinase par-1	8.48e-162	324	73.148	Q963E6	par-1	Par-1, isoform W	5.3e-177	343	73.469
dd_Smed_v6_4445_0_1	1160	1.17359	4.73391	12.5008	0.000406769	0.00162607	0.901078	4.73391	7.44235	0.00637066	0.0217476	23.689	18.3178	12.9137	32.8969	13.6749	26.0325	12.6261	25.05	24.8181	18.47	22.8951	17.6953	2.25573	1.86746	1.20791	darkblue	20.6501	Contig4409	0.274306	8.10139	0.402518	NA	NA	NA	NA	NA	NA	NA	NA	NA	NA	NA	NA	NA	NA	NA	NA	NA	NA	NA	NA	NA	NA	NA	NA	NA	NA	NA	NA	NA	NA	NA	NA	NA	NA	NA	NA
dd_Smed_v6_4568_0_1	2510	1.2034	4.44881	10.7589	0.00103782	0.00380909	1.37058	4.44881	13.8772	0.000195154	0.000957975	4.66277	3.9743	9.96366	10.2954	7.70408	6.82586	8.22328	12.0375	8.74312	6.38009	7.28595	5.32336	2.30282	2.58575	0.89058	dodgerblue	7.96085	Contig3800	0.118112	6.27315	0.404034	Q8N3F8	MICALL1	MICAL-like protein 1	5.16e-36	189	33.862	Q3TN34	Micall2	MICAL-like protein 2	2e-37	217	34.101	F1QH17	mical3a	Protein-methionine sulfoxide oxidase mical3a	2.79e-28	114	42.982	Q9VU34	MICAL-like	LD45758p	1.68e-36	202	38.119	H2L2C8	atn-1	AcTiniN	1.66e-24	138	39.13	Q3TN34	Micall2	MICAL-like protein 2	8.05e-37	217	34.101
dd_Smed_v6_4958_0_1	1694	1.00763	3.74701	8.81735	0.0029838	0.00982336	1.28553	3.74701	14.2522	0.000159877	0.000800054	5.98134	8.49796	4.34651	6.65522	9.63346	12.0535	5.87607	5.42271	7.4456	6.10801	7.00501	6.48728	2.01061	2.43772	0.824791	dodgerblue	7.30835	PL030007B10H05	0.225428	6.54203	0.407804	Q8WY54	PPM1E	Protein phosphatase 1E	8.31e-19	283	28.622	Q80TL0	Ppm1e	Protein phosphatase 1E	6.73e-19	290	28.621	Q53VM5	ppm1e	Ca/calmodulin-dependent protein kinase phosphatase-N	2.26e-18	290	27.931	Q9VJ61	CG10376	SD03870p	7.17e-19	233	30.901	P49594	fem-2	Ca(2+)/calmodulin-dependent protein kinase phosphatase	4.19e-17	285	27.368	Q80TL0	Ppm1e	Protein phosphatase 1E	2.71e-18	290	28.621
dd_Smed_v6_9932_0_1	2394	2.21444	3.13304	25.3853	4.69e-07	3.33e-06	2.10223	3.13304	23.0602	1.57e-06	1.17e-05	4.39313	2.67629	3.27004	4.39177	4.06068	4.96714	4.13526	1.46176	2.40982	1.67994	1.71663	1.11222	4.641	4.29371	1.08088	darkblue	3.66951	PL06022A2F09	0.18152	5.91234	0.408178	Q05469	LIPE	Hormone-sensitive lipase	7.4e-66	440	32.955	P54310	Lipe	Hormone-sensitive lipase	1.07e-68	519	31.021	F1Q8P9	nceh1b.1	Uncharacterized protein	1.7e-18	318	28.302	Q7JR83	Hsl	Hormone-sensitive lipase ortholog, isoform A	3.45e-78	540	32.407	Q94187	CELE_F16F9.4	Uncharacterized protein	2.3e-19	287	28.92	Q7JR83	Hsl	Hormone-sensitive lipase ortholog, isoform A	1.57e-77	540	32.407
dd_Smed_v6_6356_0_1	1415	1.20394	4.39037	12.9829	0.000314345	0.00127999	0.681051	4.39037	4.22253	0.0398908	0.103241	10.4238	17.9398	12.7098	19.1801	14.906	11.1682	11.1941	7.28685	12.9908	9.19856	16.3005	17.3803	2.30367	1.60331	1.43683	darkblue	13.1011	Contig4115	-0.0743418	8.48651	0.409145	Q8N4J0	CARNMT1	Carnosine N-methyltransferase	2.25e-112	361	46.26	Q80UY1	Carnmt1	Carnosine N-methyltransferase	1.86e-111	365	45.205	NA	NA	NA	NA	NA	NA	Q9I7X6	CG11596	Carnosine N-methyltransferase	1.35e-84	367	37.33	O62483	CELE_Y48E1C.2	Uncharacterized protein	8.09e-79	370	35.405	Q8N4J0	CARNMT1	Carnosine N-methyltransferase	9.93e-112	361	46.26
dd_Smed_v6_6440_0_1	1721	1.35158	3.29233	8.89258	0.00286331	0.00947179	1.64965	3.29233	13.0887	0.000297082	0.00140629	3.78216	3.74642	3.7128	7.41566	3.97646	7.45504	8.40002	4.61143	2.07047	6.16089	4.47734	2.86926	2.55191	3.13758	0.813338	dodgerblue	5.3875	PL05001B2E06	0.275013	7.59093	0.410368	Q8N465	D2HGDH	D-2-hydroxyglutarate dehydrogenase, mitochondrial	7.46e-173	482	50.622	Q8CIM3	D2hgdh	D-2-hydroxyglutarate dehydrogenase, mitochondrial	7.21e-169	481	49.272	A1L258	d2hgdh	D-2-hydroxyglutarate dehydrogenase, mitochondrial	1.64e-173	469	51.386	Q7K511	D2hgdh	CG3835, isoform A	2.17e-158	475	47.789	G5EE46	CELE_F54D5.12	Uncharacterized protein	1.5e-148	466	46.996	A1L258	d2hgdh	D-2-hydroxyglutarate dehydrogenase, mitochondrial	7.46e-173	469	51.386
dd_Smed_v6_5459_0_1	1297	1.42283	3.46635	13.1612	0.000285813	0.00117461	0.808531	3.46635	4.34027	0.037221	0.0973393	9.36966	8.87929	8.54804	9.49807	3.43642	7.99213	5.52075	8.26298	11.2073	6.82185	8.07979	3.58329	2.68111	1.75143	1.53081	green	7.68842	Contig503	0.111458	7.61425	0.410856	Q96E52	OMA1	Metalloendopeptidase OMA1, mitochondrial	1.7e-42	295	31.525	Q9D8H7	Oma1	Metalloendopeptidase OMA1, mitochondrial	2.15e-41	299	30.769	E9QBI7	oma1	Metalloendopeptidase OMA1, mitochondrial	5.54e-46	291	29.553	NA	NA	NA	NA	NA	NA	NA	NA	NA	NA	NA	NA	E9QBI7	oma1	Metalloendopeptidase OMA1, mitochondrial	2.52e-45	291	29.553
dd_Smed_v6_42_0_1	472	5.22356	11.3278	187.968	8.83e-43	8.4e-41	5.19152	11.3278	186.239	2.11e-42	2.08e-40	6481.17	6155.13	4737.78	6315.62	4693.63	8210.67	6670.99	5046.62	319.467	474.683	259.027	297.855	37.3636	36.5429	1.02246	darkblue	6038.95	Contig1532	-0.0786632	8.01195	0.417573	NA	NA	NA	NA	NA	NA	NA	NA	NA	NA	NA	NA	NA	NA	NA	NA	NA	NA	NA	NA	NA	NA	NA	NA	NA	NA	NA	NA	NA	NA	NA	NA	NA	NA	NA	NA
dd_Smed_v6_2630_0_1	2200	1.14357	7.1289	21.5271	3.49e-06	2.11e-05	0.957444	7.1289	15.2031	9.65e-05	0.000506687	67.3063	54.0801	63.3394	51.677	55.5455	57.9098	59.3989	48.0039	62.293	54.4271	61.2704	52.8568	2.20927	1.94187	1.1377	darkblue	57.1576	Contig639	0.701396	7.01418	0.419449	NA	NA	NA	NA	NA	NA	NA	NA	NA	NA	NA	NA	NA	NA	NA	NA	NA	NA	NA	NA	NA	NA	NA	NA	NA	NA	NA	NA	NA	NA	NA	NA	NA	NA	NA	NA
dd_Smed_v6_2424_0_1	2925	0.710176	5.10099	4.27142	0.0387586	0.0897783	1.33057	5.10099	14.6883	0.000126834	0.00064904	11.8173	6.94563	7.21904	6.45277	9.83854	21.2498	13.7144	8.57772	10.9446	12.8747	13.8392	5.13081	1.636	2.51501	0.650495	orange	10.7269	Contig5919	0.0706945	6.42112	0.421205	Q8IUH5	ZDHHC17	Palmitoyltransferase ZDHHC17	1.23e-33	550	23.818	Q80TN5	Zdhhc17	Palmitoyltransferase ZDHHC17	3.14e-33	550	23.818	A0A0R4IAY3	zdhhc17	Palmitoyltransferase	4.8e-37	570	25.439	Q9VKB1	Patsas	Palmitoyltransferase	3.25e-96	503	34.592	Q18409	rsp-6	Probable splicing factor, arginine/serine-rich 6	4.46e-25	73	65.753	Q9VKB1	Patsas	Palmitoyltransferase	1.48e-95	503	34.592
dd_Smed_v6_1148_0_1	1387	1.61545	3.82784	10.5105	0.001187	0.00431086	1.4635	3.82784	8.69751	0.00318645	0.0118879	11.9519	11.6068	3.11192	13.6765	3.33995	17.7109	12.7694	4.7307	8.27805	6.98547	8.29624	4.57241	3.06406	2.75777	1.11107	darkblue	9.86227	Contig1790	-0.129443	10.0232	0.421624	Q86UA3	C12orf10	Chromosome 12 open reading frame 10	9.14e-108	337	49.555	Q9JK81	Myg1	UPF0160 protein MYG1, mitochondrial	1.56e-105	337	48.961	A0A140LG01	myg1	Melanocyte proliferating gene 1	4.78e-119	345	51.304	Q9VHI8	CG11980	Uncharacterized protein, isoform A	5.25e-75	348	40.805	NA	NA	NA	NA	NA	NA	A0A140LG01	myg1	Melanocyte proliferating gene 1	2.17e-118	345	51.304
dd_Smed_v6_1122_0_1	7261	1.08972	8.45556	14.2696	0.000158399	0.000688073	0.990411	8.45556	11.8346	0.000581407	0.00259245	41.1129	40.9362	47.4038	44.4692	44.2298	40.9317	38.6353	48.8149	48.6145	48.8429	27.7049	50.3786	2.12833	1.98675	1.07126	darkblue	43.3167	PL04020B2G03	0.130998	7.49879	0.424806	Q01082	SPTBN1	Spectrin beta chain, non-erythrocytic 1	0	2348	37.223	Q62261	Sptbn1	Spectrin beta chain, non-erythrocytic 1	0	2347	37.367	F1QQE5	sptb	Spectrin beta chain	0	2370	34.473	Q99140	kst	BetaH spectrin	1.52e-123	758	38.127	Q9U9J8	unc-70	Spectrin beta chain	0	2357	37.336	Q9U9J8	unc-70	Spectrin beta chain	0	2357	37.336
dd_Smed_v6_6967_0_1	2729	4.15324	4.51579	95.2047	1.72e-22	5.64e-21	3.82991	4.51579	83.2639	7.18e-20	2.3e-18	9.55238	9.67336	7.21032	12.7996	7.74169	9.33113	8.64669	7.51074	1.63731	1.36654	1.56237	0.248356	17.793	14.2206	1.25122	darkblue	9.05824	Contig5488	0.737186	6.35688	0.428896	Q13976	PRKG1	cGMP-dependent protein kinase 1	0	680	47.353	P0C605	Prkg1	cGMP-dependent protein kinase 1	0	680	47.353	F1R125	prkg1b	Protein kinase, cGMP-dependent, type Ib	8.25e-180	500	52.6	Q03042	Pkg21D	cGMP-dependent protein kinase, isozyme 1	0	634	50.315	O76360	egl-4	cGMP-dependent protein kinase egl-4	0	698	45.702	O76360	egl-4	cGMP-dependent protein kinase egl-4	0	698	45.702
dd_Smed_v6_7935_0_1	2826	2.04579	3.05064	23.6765	1.14e-06	7.55e-06	2.07771	3.05064	24.4143	7.77e-07	6.15e-06	2.85926	3.12812	1.76691	3.47388	1.91246	4.74765	2.63934	2.94098	1.26089	1.85008	1.27244	1.37047	4.129	4.22137	0.978117	dodgerblue	2.93357	PL03018A2H04	0.167605	6.85488	0.429489	NA	NA	NA	NA	NA	NA	NA	NA	NA	NA	NA	NA	NA	NA	NA	NA	NA	NA	NA	NA	NA	NA	NA	NA	NA	NA	NA	NA	NA	NA	NA	NA	NA	NA	NA	NA
dd_Smed_v6_2002_0_1	1548	1.85227	6.30407	53.3689	2.76e-13	4.24e-12	1.93039	6.30407	57.718	3.03e-14	6.09e-13	49.1946	51.8673	41.1406	48.2595	62.2774	57.9162	48.3409	44.7887	25.9781	30.5862	25.3532	30.3668	3.61068	3.81157	0.947295	dodgerblue	50.4732	Contig4232	0.123369	7.97882	0.431941	P36551	CPOX	Oxygen-dependent coproporphyrinogen-III oxidase, mitochondrial	1.08e-133	333	54.354	P36552	Cpox	Oxygen-dependent coproporphyrinogen-III oxidase, mitochondrial	1.52e-133	333	54.054	Q05AK3	cpox	Coproporphyrinogen oxidase	2.15e-125	310	52.903	Q9V3D2	Coprox	Oxygen-dependent coproporphyrinogen-III oxidase	3.56e-140	329	56.535	NA	NA	NA	NA	NA	NA	Q9V3D2	Coprox	Oxygen-dependent coproporphyrinogen-III oxidase	1.61e-139	329	56.535
dd_Smed_v6_4014_0_1	3930	1.27002	5.02674	22.125	2.55e-06	1.58e-05	1.11281	5.02674	17.1091	3.53e-05	0.000201748	6.51081	10.7413	6.76195	7.24424	8.56385	6.83787	5.90075	8.24458	8.36165	6.14944	6.20885	7.0585	2.41165	2.16267	1.11513	darkblue	7.60067	PL030003B20G11	0.00746375	6.17677	0.435191	O94830	DDHD2	Phospholipase DDHD2	1.63e-81	389	39.846	Q80Y98	Ddhd2	Phospholipase DDHD2	6.58e-81	354	41.525	A8E7C9	sec23ip	SEC23-interacting protein	1.15e-83	365	40.822	M9MRD9	PAPLA1	Phosphatidic acid phospholipase A1, isoform B	9.82e-139	648	37.191	Q21478	ipla-1	Intracelllar PhosphoLipase A family	7.12e-35	506	25.494	M9MRD9	PAPLA1	Phosphatidic acid phospholipase A1, isoform B	4.45e-138	648	37.191
dd_Smed_v6_6200_0_1	2285	1.68008	4.03409	17.9286	2.29e-05	0.000117133	1.17031	4.03409	8.91363	0.00283051	0.0107182	7.28292	11.766	8.59284	3.2985	6.41997	3.52645	7.48992	5.22347	7.62382	3.93618	4.4738	4.83058	3.20446	2.2506	1.42383	darkblue	6.7	Contig7009	0.194424	6.62294	0.435195	NA	NA	NA	NA	NA	NA	NA	NA	NA	NA	NA	NA	NA	NA	NA	NA	NA	NA	Q9NJ08	raw	RAW	3.01e-33	145	47.586	Q93174	olrn-1	Uncharacterized protein	6.58e-18	151	30.464	Q9NJ08	raw	RAW	1.36e-32	145	47.586
dd_Smed_v6_2186_0_1	3012	2.01047	5.3714	47.1498	6.58e-12	8.78e-11	1.84898	5.3714	40.3009	2.18e-10	2.92e-09	16.7029	11.4302	12.7707	14.7197	10.7545	13.727	15.2093	12.9566	6.64747	7.27107	10.7959	5.06298	4.02912	3.60245	1.11844	darkblue	13.5339	Contig5590	0.112818	6.18177	0.436338	Q9Y2D4	EXOC6B	Exocyst complex component 6B	1.89e-130	859	31.781	A6H5Z3	Exoc6b	Exocyst complex component 6B	6.75e-131	859	31.781	A0A0R4ILM6	exoc6b	Exocyst complex component	2.59e-136	866	31.755	Q9VDE6	Sec15	Exocyst complex component 6	1.56e-98	814	27.641	Q18286	sec-15	Exocyst complex component 6	1.11e-112	883	29.105	A0A0R4ILM6	exoc6b	Exocyst complex component	1.18e-135	866	31.755
dd_Smed_v6_4219_0_1	647	1.27189	4.47258	11.2771	0.0007847	0.00294586	1.35672	4.47258	12.7967	0.000347239	0.00162094	43.1657	33.7819	23.7415	20.5575	20.5036	48.6081	43.4719	23.3735	24.7395	31.0803	39.3017	12.4958	2.41478	2.56102	0.942898	dodgerblue	32.1505	Contig1171	0.139526	9.24428	0.437359	P61077	UBE2D3	Ubiquitin-conjugating enzyme E2 D3	1.44e-64	143	61.538	Q6ZWY6	Ube2d2b	Ubiquitin-conjugating enzyme E2 D2B	4.08e-65	143	62.238	Q7ZUK1	ube2d2	Ubiquitin-conjugating enzyme E2D 2 (UBC4/5 homolog, yeast)	1.27e-64	143	61.538	P25867	eff	Ubiquitin-conjugating enzyme E2-17 kDa	8.11e-65	143	61.538	P35129	let-70	Ubiquitin-conjugating enzyme E2 2	1.57e-64	143	60.839	Q6ZWY6	Ube2d2b	Ubiquitin-conjugating enzyme E2 D2B	1.64e-64	143	62.238
dd_Smed_v6_11287_0_1	1206	2.2023	2.50107	20.5891	5.69e-06	3.3e-05	1.59584	2.50107	11.1594	0.000836061	0.00358554	4.70598	6.92659	4.3509	5.61943	3.69572	4.89763	2.33895	4.1712	2.57943	1.63709	3.83359	2.04726	4.60211	3.02271	1.52251	green	4.5883	Contig7165	-0.136393	5.87442	0.437906	P22676	CALB2	Calretinin	2.63e-55	287	42.509	Q08331	Calb2	Calretinin	8.95e-55	284	42.606	Q5XJX1	scgn	Secretagogin	1.66e-54	286	38.462	P41044	Cbp53E	Calbindin-32	6.06e-92	298	53.356	NA	NA	NA	NA	NA	NA	P41044	Cbp53E	Calbindin-32	2.75e-91	298	53.356
dd_Smed_v6_13709_0_1	2006	7.21898	3.68028	135.065	3.2e-31	1.72e-29	7.4522	3.68028	141.847	1.05e-32	6.9e-31	7.57656	3.88124	8.16366	5.44645	5.8433	12.2263	7.5987	6.26149	0	0.0911309	0.256082	0	148.98	175.12	0.850734	dodgerblue	7.12471	PL06009B2A06	0.214233	6.76894	0.438016	NA	NA	NA	NA	NA	NA	NA	NA	NA	NA	NA	NA	NA	NA	NA	NA	NA	NA	NA	NA	NA	NA	NA	NA	NA	NA	NA	NA	NA	NA	NA	NA	NA	NA	NA	NA
dd_Smed_v6_5954_0_1	926	2.68541	4.2312	47.1846	6.46e-12	8.63e-11	2.88763	4.2312	53.7821	2.24e-13	4.18e-12	24.9314	20.4506	14.1206	17.2363	9.51274	36.3282	20.2981	27.6347	5.1307	5.80407	8.54318	5.85541	6.43264	7.40054	0.869211	dodgerblue	21.3141	Contig2150	0.0974415	7.05078	0.440751	O15431	SLC31A1	High affinity copper uptake protein 1	2.3e-28	211	32.701	Q8K211	Slc31a1	High affinity copper uptake protein 1	1.98e-25	167	34.731	F1QKH1	slc31a1	Solute carrier family 31 (copper transporter), member 1	6.26e-28	167	34.731	Q9VHS6	Ctr1B	Copper transporter 1B	3.94e-24	172	33.14	NA	NA	NA	NA	NA	NA	O15431	SLC31A1	High affinity copper uptake protein 1	1.02e-27	211	32.701
dd_Smed_v6_3948_0_1	2212	1.64634	4.49388	32.0483	1.5e-08	1.34e-07	1.64892	4.49388	32.1917	1.4e-08	1.47e-07	9.66864	7.69952	8.78077	11.7396	7.47272	12.52	10.214	10.2973	7.10834	6.9421	5.06269	6.89407	3.13038	3.13599	0.998213	dodgerblue	9.79907	Contig1873	0.117776	7.89513	0.440805	Q9H6R3	ACSS3	Acyl-CoA synthetase short-chain family member 3, mitochondrial	4.42e-156	631	37.876	Q14DH7	Acss3	Acyl-CoA synthetase short-chain family member 3, mitochondrial	4.54e-155	631	37.559	F1QYS7	acss1	Acetyl-coenzyme A synthetase	1.43e-69	616	28.247	Q9VP61	AcCoAS	Acetyl-coenzyme A synthetase	7.93e-74	627	29.665	O45873	mec-18	Uncharacterized protein	2.71e-12	569	21.441	Q9H6R3	ACSS3	Acyl-CoA synthetase short-chain family member 3, mitochondrial	1.95e-155	631	37.876
dd_Smed_v6_1961_0_1	1778	1.17867	4.58321	10.348	0.00129615	0.00467883	1.04845	4.58321	8.2343	0.00411059	0.0148833	14.1928	18.4509	5.64055	12.1473	7.99404	14.7181	15.1631	10.2276	13.297	11.5566	16.6707	6.09911	2.26368	2.06831	1.09446	darkblue	12.3168	Contig3529	0.124525	8.4319	0.444415	P48444	ARCN1	Coatomer subunit delta	1.52e-171	535	51.963	Q5XJY5	Arcn1	Coatomer subunit delta	3.99e-171	535	51.963	NA	NA	NA	NA	NA	NA	Q9W555	deltaCOP	Coatomer subunit delta	5.36e-146	552	47.101	NA	NA	NA	NA	NA	NA	P48444	ARCN1	Coatomer subunit delta	6.73e-171	535	51.963
dd_Smed_v6_603_0_1	794	2.23819	5.88693	11.396	0.000736032	0.00277671	2.91561	5.88693	18.3333	1.85e-05	0.000111995	85.088	80.5909	13.9099	55.9581	17.68	214.991	134.247	32.465	18.8058	35.9631	44.9003	5.8533	4.71804	7.54544	0.625284	orange	79.3664	Contig2702	0.109167	8.43706	0.446174	B4DJ51	CALM1	Calmodulin 1 (Phosphorylase kinase, delta), isoform CRA_a	2.22e-35	146	45.205	P0DP28	Calm3	Calmodulin-3	2.44e-35	146	45.205	F1R789	cetn4	Centrin 4	9.12e-22	140	41.429	P62152	Cam	Calmodulin	1.74e-34	146	44.521	O16305	cmd-1	Calmodulin	7.93e-35	143	45.455	P0DP28	Calm3	Calmodulin-3	9.83e-35	146	45.205
dd_Smed_v6_6531_0_1	574	3.46713	1.16612	12.2943	0.000454344	0.00179497	3.61316	1.16612	13.2078	0.000278779	0.00132491	6.0889	6.92331	1.54815	0.882742	2.13993	9.13166	5.81202	0.925378	1.18244	0.70066	0.894948	0.168682	11.0588	12.2369	0.90373	dodgerblue	4.18151	Contig6404	0.24556	6.68136	0.44746	C9JIZ6	PSAP	Prosaposin	1.26e-05	74	32.432	Q8C1C1	Psapl1	Proactivator polypeptide-like 1	0.000226	80	27.5	B8JK19	sftpbb	Surfactant protein Bb	3.26e-05	79	29.114	Q86PA4	Sap-r	LD25144p	6.85e-09	79	36.709	NA	NA	NA	NA	NA	NA	Q86PA4	Sap-r	LD25144p	3.11e-08	79	36.709
dd_Smed_v6_2894_0_1	3192	0.8911	4.55261	7.98517	0.00471622	0.0147963	1.13798	4.55261	12.9417	0.000321348	0.00151298	6.50934	3.98902	6.00538	6.72655	4.56276	8.40655	6.83167	9.58301	8.31033	7.9721	5.31081	5.5813	1.85459	2.20073	0.842715	dodgerblue	6.57679	PL03019B1D08	0.244969	6.84078	0.450859	Q9UDR5	AASS	Alpha-aminoadipic semialdehyde synthase, mitochondrial	0	909	52.475	Q99K67	Aass	Alpha-aminoadipic semialdehyde synthase, mitochondrial	0	907	51.378	E7FD66	aass	Aminoadipate-semialdehyde synthase	0	907	51.929	Q9VLX0	LKRSDH	Lysine ketoglutarate reductase/saccharopine dehydrogenase, isoform A	0	919	53.101	U4PFH6	CELE_R02D3.1	Uncharacterized protein	0	931	49.302	Q9VLX0	LKRSDH	Lysine ketoglutarate reductase/saccharopine dehydrogenase, isoform A	0	919	53.101
dd_Smed_v6_7388_0_1	658	1.22545	4.2009	8.9979	0.0027029	0.00902064	1.12012	4.2009	7.55401	0.00598768	0.0206496	27.1427	9.86038	21.5439	43.2191	25.2277	27.7024	23.2893	25.1196	33.0076	24.5041	27.7148	10.7418	2.33829	2.17366	1.07574	darkblue	25.3881	Contig2105	0.00158533	6.99924	0.452413	Q8NFU3	TSTD1	Thiosulfate sulfurtransferase/rhodanese-like domain-containing protein 1	8.87e-16	107	28.037	E9PY03	Tstd1	Thiosulfate sulfurtransferase (rhodanese)-like domain-containing 1	1.18e-15	107	30.841	NA	NA	NA	NA	NA	NA	NA	NA	NA	NA	NA	NA	NA	NA	NA	NA	NA	NA	Q8NFU3	TSTD1	Thiosulfate sulfurtransferase/rhodanese-like domain-containing protein 1	3.92e-15	107	28.037
dd_Smed_v6_933_0_1	1776	1.75707	5.28217	32.5714	1.15e-08	1.05e-07	1.94202	5.28217	39.3995	3.45e-10	4.49e-09	16.6822	20.1384	24.1602	16.6188	14.9588	19.2057	27.2144	31.8257	12.9616	12.599	12.6111	11.476	3.3801	3.84244	0.879676	dodgerblue	21.3505	Contig172	-0.214245	8.95199	0.457336	NA	NA	NA	NA	NA	NA	NA	NA	NA	NA	NA	NA	NA	NA	NA	NA	NA	NA	Q9VCI3	Lsd-1	Lipid storage droplets surface-binding protein 1	3.99e-06	133	27.82	NA	NA	NA	NA	NA	NA	Q9VCI3	Lsd-1	Lipid storage droplets surface-binding protein 1	1.81e-05	133	27.82
dd_Smed_v6_7235_0_1	1241	1.78532	2.12799	7.94381	0.0048252	0.0150842	1.94731	2.12799	9.38362	0.00218933	0.00851867	4.41824	4.70533	1.94361	1.6587	1.38569	6.20942	4.83008	2.56809	1.27613	1.85607	3.31153	1.32635	3.44695	3.85656	0.893788	dodgerblue	3.4649	Contig204	0.1317	6.6961	0.458884	O95749	GGPS1	Geranylgeranyl pyrophosphate synthase	1.84e-98	307	52.769	Q9WTN0	Ggps1	Geranylgeranyl pyrophosphate synthase	9.79e-100	309	54.369	NA	NA	NA	NA	NA	NA	Q9VS54	qm	Quemao, isoform A	3.06e-96	307	50.163	P91093	coq-1	COenzyme Q (Ubiquinone) biosynthesis	5.59e-06	223	24.215	Q9WTN0	Ggps1	Geranylgeranyl pyrophosphate synthase	3.93e-99	309	54.369
dd_Smed_v6_2272_0_1	7316	1.35908	6.37391	27.2422	1.8e-07	1.36e-06	1.11622	6.37391	18.5777	1.63e-05	9.98e-05	10.4749	11.5068	8.26539	13.9036	9.91059	12.4417	9.00138	8.35794	12.2149	8.97051	8.58742	7.43115	2.56522	2.16778	1.18334	darkblue	10.4828	Contig3925	0.0891459	6.49646	0.459579	O75369	FLNB	Filamin-B	0	2015	38.561	Q80X90	Flnb	Filamin-B	0	2015	38.511	A0A0R4IUS4	flnca	Filamin C, gamma a (actin-binding protein 280)	0	2105	35.677	Q9VEN1	cher	Filamin-A	0	2247	43.08	D0IMZ8	fln-1	FiLamiN (Actin binding protein) homolog	0	2259	33.909	Q9VEN1	cher	Filamin-A	0	2247	43.08
dd_Smed_v6_4050_0_1	1359	1.91544	3.59904	16.1437	5.87e-05	0.000277434	1.58676	3.59904	11.2878	0.00078017	0.00337227	11.8443	13.4871	3.70538	9.04144	4.18349	13.9022	9.57979	4.36834	4.4532	7.45224	6.61498	2.7786	3.77228	3.00373	1.25586	darkblue	8.76401	Contig4379	0.143549	8.59	0.461256	Q9BX95	SGPP1	Sphingosine-1-phosphate phosphatase 1	5.19e-40	310	33.226	Q810K3	Sgpp2	Sphingosine-1-phosphate phosphatase 2	4.49e-39	350	29.429	NA	NA	NA	NA	NA	NA	NA	NA	NA	NA	NA	NA	NA	NA	NA	NA	NA	NA	Q9BX95	SGPP1	Sphingosine-1-phosphate phosphatase 1	2.29e-39	310	33.226
dd_Smed_v6_5342_0_1	1360	1.23998	4.62361	16.1693	5.79e-05	0.000274199	1.22643	4.62361	15.8454	6.87e-05	0.000371708	15.1599	12.7914	15.3084	21.4693	18.3732	17.3722	12.0258	20.631	13.0587	16.5334	19.6037	10.0739	2.36196	2.33988	1.00943	darkblue	16.6414	Contig4451	0.573864	6.99233	0.461256	Q9BYM8	RBCK1	RanBP-type and C3HC4-type zinc finger-containing protein 1	7.27e-41	318	31.761	Q9WUB0	Rbck1	RanBP-type and C3HC4-type zinc finger-containing protein 1	4.64e-42	323	32.508	Q6GMF9	rbck1	RanBP-type and C3HC4-type zinc finger-containing protein 1	2.34e-47	295	35.593	O76924	ari-2	Potential E3 ubiquitin-protein ligase ariadne-2	5.2e-06	179	24.022	Q20871	CELE_F56D2.5	Uncharacterized protein	1.44e-07	218	22.936	Q6GMF9	rbck1	RanBP-type and C3HC4-type zinc finger-containing protein 1	1.06e-46	295	35.593
dd_Smed_v6_20353_0_1	1577	6.29428	2.25472	49.403	2.08e-12	2.95e-11	6.96802	2.25472	57.8481	2.83e-14	5.72e-13	1.89093	2.98281	2.52233	2.53026	4.45083	6.54831	4.11055	1.96149	0	0	0	0.245589	78.4814	125.194	0.626877	orange	3.37469	PL06018A1E03	0.177794	6.07184	0.463827	Q9H598	SLC32A1	Vesicular inhibitory amino acid transporter	3.64e-41	406	30.296	O35633	Slc32a1	Vesicular inhibitory amino acid transporter	1.47e-41	429	29.371	A1L1T3	slc32a1	Solute carrier family 32 (GABA vesicular transporter), member 1	3.57e-43	420	30.476	A1Z9M6	VGAT	Vesicular GABA transporter	6.6e-39	405	27.16	P34579	unc-47	Vesicular GABA transporter	3.9e-44	424	28.774	P34579	unc-47	Vesicular GABA transporter	4.6e-43	424	28.774
dd_Smed_v6_3324_0_1	1778	3.59139	6.21119	148.451	3.78e-34	2.39e-32	3.30743	6.21119	129.048	6.62e-30	3.67e-28	47.3033	51.6806	35.7473	55.9629	46.8786	53.3063	26.3448	40.4183	8.97068	8.08141	7.9742	8.76747	12.0536	9.90003	1.21753	darkblue	44.7053	Contig285	0.188499	6.6774	0.463998	Q9HBP0	-	Putative uncharacterized protein	2.91e-13	104	30.769	Q04998	Inhba	Inhibin beta A chain	3.49e-13	104	30.769	B0S4U4	inhbab	Inhibin, beta Ab	1.5e-13	114	28.947	O61643	Actbeta	Inhibin beta chain	2.58e-11	90	33.333	P92172	daf-7	Dauer larva development regulatory growth factor daf-7	6.7e-10	136	25	B0S4U4	inhbab	Inhibin, beta Ab	6.81e-13	114	28.947
dd_Smed_v6_10103_0_1	1789	1.5458	2.52489	10.3145	0.00131991	0.00475282	2.04319	2.52489	17.6323	2.68e-05	0.000156812	2.4017	1.99467	1.82132	3.78817	2.45212	4.32924	3.80537	4.41868	2.59246	1.4919	2.15358	1.24479	2.91966	4.12156	0.708389	dodgerblue	3.12641	Contig7148	-0.0947495	6.30142	0.465758	Q92766	RREB1	Ras-responsive element-binding protein 1	4.2e-14	49	61.224	Q3UH06	Rreb1	Ras-responsive element-binding protein 1	2.39e-14	49	61.224	F1R609	rreb1a	Ras-responsive element-binding protein 1a	3.86e-17	149	36.913	Q7K3V3	peb	GH10905p	2.11e-14	92	44.565	G5EFF4	sem-4	SEM-4 long form	8.53e-10	53	47.17	F1R609	rreb1a	Ras-responsive element-binding protein 1a	1.75e-16	149	36.913
dd_Smed_v6_2397_0_1	1841	1.36874	5.27387	19.8899	8.2e-06	4.6e-05	0.689497	5.27387	5.17032	0.022976	0.0652991	19.594	33.1279	18.5952	19.9368	15.1741	16.4241	17.2961	11.1675	23.349	18.2113	24.7224	10.1241	2.58244	1.61272	1.6013	green	18.9145	Contig3099	0.112261	7.91988	0.466104	NA	NA	NA	NA	NA	NA	NA	NA	NA	NA	NA	NA	NA	NA	NA	NA	NA	NA	NA	NA	NA	NA	NA	NA	NA	NA	NA	NA	NA	NA	NA	NA	NA	NA	NA	NA
dd_Smed_v6_3487_0_1	448	1.13977	4.03971	8.85316	0.00292581	0.00966637	0.975471	4.03971	6.52823	0.0106175	0.0338278	41.5121	21.1806	31.2647	40.9285	19.7408	43.8311	42.9847	22.1087	39.5161	30.4409	46.8981	16.9657	2.20346	1.96628	1.12062	darkblue	32.9439	Contig6661	0.073381	7.15804	0.468866	Q9UBF6	RNF7	RING-box protein 2	2.24e-35	85	58.824	Q9WTZ1	Rnf7	RING-box protein 2	4.3e-35	85	58.824	Q5EB19	rnf7	Ring finger protein 7	2.8e-35	85	58.824	Q7JWH5	Roc2	MIP07211p	4.68e-34	107	49.533	P91404	rbx-2	Yeast RBX (Ring finger protein) homolog	8.02e-29	84	51.19	Q9UBF6	RNF7	RING-box protein 2	9.91e-35	85	58.824
dd_Smed_v6_4438_0_1	3952	2.24339	4.99426	49.6888	1.8e-12	2.57e-11	2.23005	4.99426	49.1798	2.34e-12	3.91e-11	6.83156	6.51563	7.44171	10.8019	9.75941	7.63122	6.49244	9.43995	2.79078	4.75524	2.79468	3.88322	4.7351	4.69151	1.00929	darkblue	8.11422	Contig4876	0.31831	6.4645	0.474598	NA	NA	NA	NA	NA	NA	Q8BXX9	Ccdc169	Coiled-coil domain-containing protein 169	6.93e-07	224	29.911	NA	NA	NA	NA	NA	NA	NA	NA	NA	NA	NA	NA	NA	NA	NA	NA	NA	NA	Q8BXX9	Ccdc169	Coiled-coil domain-containing protein 169	2.79e-06	224	29.911
dd_Smed_v6_6036_0_1	2771	3.78682	6.09775	135.954	2.04e-31	1.1e-29	3.76192	6.09775	134.506	4.23e-31	2.49e-29	29.9932	21.3949	24.51	28.3312	22.8224	23.2354	32.4573	29.4974	3.30664	4.4729	5.82107	2.65557	13.8021	13.566	1.01741	darkblue	26.5302	PL06019A2A11	0.0922116	6.19057	0.475429	Q99973	TEP1	Telomerase protein component 1	2.45e-29	580	23.276	P97499	Tep1	Telomerase protein component 1	1.45e-30	554	24.91	X1WFJ7	nwd1	NACHT and WD repeat domain-containing 1	1.05e-05	87	36.782	Q9VEZ2	CG10185	Uncharacterized protein	3.58e-05	90	36.667	NA	NA	NA	NA	NA	NA	P97499	Tep1	Telomerase protein component 1	5.83e-30	554	24.91
dd_Smed_v6_1045_0_1	547	1.04516	6.49642	7.7157	0.00547425	0.0168328	1.14304	6.49642	9.19411	0.00242795	0.00933379	191.625	144.93	79.9905	150.468	103.552	217.106	203.148	115.898	146.518	172.716	217.125	54.1644	2.0636	2.20846	0.934406	dodgerblue	150.84	Contig4222	0.127195	8.29864	0.476044	P24534	EEF1B2	Elongation factor 1-beta	4.97e-33	69	79.71	O70251	Eef1b	Elongation factor 1-beta	3.43e-32	69	78.261	NA	NA	NA	NA	NA	NA	O96827	Ef1beta	Probable elongation factor 1-beta	3.67e-30	69	73.913	NA	NA	NA	NA	NA	NA	P24534	EEF1B2	Elongation factor 1-beta	2.2e-32	69	79.71
dd_Smed_v6_13270_0_1	1179	5.04358	1.47859	15.4781	8.35e-05	0.000383086	4.75948	1.47859	14.1359	0.000170067	0.000846531	1.27823	5.3999	0.897287	3.46499	3.75059	2.22289	0.621132	2.88865	0	0	0.697134	0	32.9814	27.086	1.21766	darkblue	2.56546	PL05016A1E04	-0.107403	6.21041	0.478556	P47804	RGR	RPE-retinal G protein-coupled receptor	2.18e-05	139	28.058	NA	NA	NA	NA	NA	NA	F1Q955	ptger4a	Prostaglandin E receptor 4 (subtype EP4) a	0.000129	138	29.71	NA	NA	NA	NA	NA	NA	NA	NA	NA	NA	NA	NA	P47804	RGR	RPE-retinal G protein-coupled receptor	9.66e-05	139	28.058
dd_Smed_v6_16290_0_1	428	3.5011	1.15528	12.6426	0.000377058	0.00151701	4.02698	1.15528	16.0534	6.16e-05	0.00033636	3.44619	7.95857	2.37286	3.84756	3.85387	6.39751	6.14698	9.92836	0	0.768821	0.240047	2.03601	11.3224	16.3021	0.694537	dodgerblue	5.49399	Contig4638	-0.149386	6.38338	0.479435	B7Z6W8	-	P2X purinoceptor	8.13e-13	76	48.684	B7ZND5	P2rx5	P2X purinoceptor	5.73e-13	93	37.634	B3DHW4	p2rx1	P2X purinoceptor	4.97e-17	103	37.864	NA	NA	NA	NA	NA	NA	NA	NA	NA	NA	NA	NA	B3DHW4	p2rx1	P2X purinoceptor	2.26e-16	103	37.864
dd_Smed_v6_3599_0_1	3463	1.21197	4.30652	17.6424	2.67e-05	0.000134479	0.91416	4.30652	10.1439	0.00144776	0.00586429	5.19439	5.79632	4.33791	6.74884	5.14818	5.11685	5.02041	3.75339	4.37714	5.70122	5.91875	4.37564	2.31653	1.88447	1.22928	darkblue	5.13954	Contig4261	0.107638	6.28218	0.479654	P42338	PIK3CB	Phosphatidylinositol 4,5-bisphosphate 3-kinase catalytic subunit beta isoform	4.25e-123	894	31.991	Q8BTI9	Pik3cb	Phosphatidylinositol 4,5-bisphosphate 3-kinase catalytic subunit beta isoform	4.15e-124	892	31.839	E7F251	pik3cb	Phosphatidylinositol-4,5-bisphosphate 3-kinase, catalytic subunit beta	7.15e-116	882	31.633	P91634	Pi3K92E	PI-3 kinase	4.39e-101	992	28.427	Q94125	age-1	Phosphatidylinositol 3-kinase age-1	2.47e-57	562	29.537	Q8BTI9	Pik3cb	Phosphatidylinositol 4,5-bisphosphate 3-kinase catalytic subunit beta isoform	1.67e-123	892	31.839
dd_Smed_v6_4286_0_1	3094	2.00694	4.11917	30.1811	3.94e-08	3.29e-07	2.10069	4.11917	32.9112	9.65e-09	1.04e-07	5.46154	5.71434	3.80215	6.11054	3.8112	9.97501	3.90098	6.43282	3.38189	3.26148	1.69352	2.86339	4.01928	4.28913	0.937083	dodgerblue	5.65107	PL06017B2H11	0.0946863	6.28098	0.482992	Q8IWB9	TEX2	Testis-expressed protein 2	9.4e-81	794	29.723	Q6ZPJ0	Tex2	Testis-expressed protein 2	3.7e-57	316	39.557	E7F3X8	tex2l	Testis-expressed 2,-like	2.43e-78	675	31.704	M9PEK7	Dmel\CG43783	Uncharacterized protein, isoform A	2.8e-33	488	27.254	H2L080	CELE_F55C12.5	Uncharacterized protein	1.76e-27	133	47.368	Q8IWB9	TEX2	Testis-expressed protein 2	4.16e-80	794	29.723
dd_Smed_v6_15049_0_1	318	8.18391	0.963561	42.8394	5.94e-11	7.15e-10	7.31339	0.963561	35.7023	2.3e-09	2.71e-08	3.42828	11.7317	12.5085	5.37765	3.31083	7.1344	2.89992	6.19007	0	0	0.161541	0	290.806	159.056	1.82832	green	6.57267	PL06019B2F05	0.122337	6.32002	0.483433	Q9Y4K3	TRAF6	TNF receptor-associated factor 6	0.000549	85	35.294	NA	NA	NA	NA	NA	NA	Q6IWL4	traf6	TNF receptor-associated factor 6	0.000531	85	30.588	NA	NA	NA	NA	NA	NA	NA	NA	NA	NA	NA	NA	NA	NA	NA	NA	NA	NA
dd_Smed_v6_5135_0_1	578	2.18726	2.11536	9.99428	0.00157027	0.00557338	1.65966	2.11536	5.93368	0.0148542	0.0449907	11.2614	11.2953	2.04991	9.58817	2.36799	11.7755	6.5226	4.4327	4.10989	6.8316	3.46614	1.42387	4.55441	3.15941	1.44154	darkblue	7.41169	Contig4044	-0.206888	7.61481	0.483855	P41236	PPP1R2	Protein phosphatase inhibitor 2	9.64e-24	124	44.355	Q9DCL8	Ppp1r2	Protein phosphatase inhibitor 2	8.61e-22	124	43.548	Q6P0J0	ppp1r2	Protein phosphatase 1, regulatory (inhibitor) subunit 2	7.11e-14	127	37.795	Q9V3C7	I-2	Inhibitor-2	9.49e-18	113	45.133	Q9N537	szy-2	Suppressor of ZYg-1	8.26e-25	153	41.176	Q9N537	szy-2	Suppressor of ZYg-1	9.75e-24	153	41.176
dd_Smed_v6_3713_0_1	933	1.01274	5.61035	14.595	0.00013327	0.000587658	1.12952	5.61035	18.0975	2.1e-05	0.000125142	43.3025	34.466	48.2575	48.8433	47.2444	56.599	38.2277	60.8158	53.8925	40.7547	52.3611	41.3549	2.01773	2.18786	0.922242	dodgerblue	47.2195	Contig2813	0.103576	8.82148	0.484845	O95406	CNIH1	Protein cornichon homolog 1	8.24e-47	122	62.295	O35372	Cnih1	Protein cornichon homolog 1	9.07e-47	122	62.295	B8A6D8	cnih1	Cornichon family AMPA receptor auxiliary protein 1	3.58e-46	122	62.295	P49858	cni	Protein cornichon	1.07e-45	122	59.836	Q22361	cni-1	Protein cornichon homolog 1	8.33e-46	122	56.557	O95406	CNIH1	Protein cornichon homolog 1	3.65e-46	122	62.295
dd_Smed_v6_1825_0_1	840	2.91551	1.79081	13.1094	0.000293819	0.00120349	3.78145	1.79081	20.6316	5.57e-06	3.75e-05	3.43548	4.10336	0.80602	3.73234	1.33694	15.1342	3.68095	3.68246	0.471332	0.696413	1.16194	0.97976	7.54492	13.7508	0.548688	orange	4.48898	Contig3980	0.0592797	8.47748	0.489854	Q53H82	LACTB2	Endoribonuclease LACTB2	4.5e-05	180	25.556	Q8BWY4	Mblac1	Metallo-beta-lactamase domain-containing protein 1	6.1e-35	171	40.936	Q6NYF0	lactb2	Endoribonuclease LACTB2	1.93e-05	194	25.258	NA	NA	NA	NA	NA	NA	O17598	C25D7.5	Uncharacterized protein	5.11e-12	179	28.492	Q8BWY4	Mblac1	Metallo-beta-lactamase domain-containing protein 1	2.45e-34	171	40.936
dd_Smed_v6_5686_0_1	2666	1.19477	5.22448	17.9872	2.22e-05	0.000113849	1.02039	5.22448	13.218	0.000277272	0.0013187	12.3279	13.5981	14.5709	11.6767	14.0458	10.4173	11.2113	13.3255	10.0348	12.2055	10.2509	15.998	2.28909	2.02847	1.12848	darkblue	12.6467	Contig3670	-0.218918	7.03097	0.494055	Q9UHK6	AMACR	Alpha-methylacyl-CoA racemase	1.6e-94	379	44.327	O09174	Amacr	Alpha-methylacyl-CoA racemase	4.5e-100	378	46.296	F1QDN0	amacr	Alpha-methylacyl-CoA racemase	2.26e-102	383	45.953	Q9VIK0	CG9319-RA	CG9319, isoform A	1.16e-78	344	43.605	NA	NA	NA	NA	NA	NA	F1QDN0	amacr	Alpha-methylacyl-CoA racemase	1.03e-101	383	45.953
dd_Smed_v6_7876_0_1	1837	1.39444	3.07323	11.1226	0.000852818	0.00317715	1.05013	3.07323	6.39434	0.0114485	0.0359691	4.11934	6.07048	4.4919	3.58575	3.62984	6.36676	3.57306	1.90498	4.0026	4.67719	3.07605	3.10973	2.62886	2.07071	1.26955	darkblue	4.21776	PL04008B1G08	0.128294	6.59772	0.495234	NA	NA	NA	NA	NA	NA	NA	NA	NA	NA	NA	NA	NA	NA	NA	NA	NA	NA	NA	NA	NA	NA	NA	NA	NA	NA	NA	NA	NA	NA	NA	NA	NA	NA	NA	NA
dd_Smed_v6_10167_0_1	2005	1.27288	4.07807	11.8921	0.00056374	0.00218316	1.86112	4.07807	24.7635	6.48e-07	5.2e-06	3.83815	4.20677	9.07526	7.39192	10.7997	8.97429	8.91467	11.0176	8.80133	4.32176	4.32994	5.04641	2.41644	3.6329	0.665155	orange	8.0273	Contig4564	-0.140489	6.34882	0.496675	Q15833	STXBP2	Syntaxin-binding protein 2	6.41e-103	641	31.825	Q64324	Stxbp2	Syntaxin-binding protein 2	1.83e-102	642	31.464	A0A0R4IQM9	stxbp1a	Syntaxin-binding protein 1a	5.66e-94	653	30.934	Q07327	Rop	Protein ROP	5.24e-102	620	33.065	P34815	unc-18	Putative acetylcholine regulator unc-18	2.19e-86	633	30.49	Q15833	STXBP2	Syntaxin-binding protein 2	2.84e-102	641	31.825
dd_Smed_v6_6401_0_1	1929	1.88118	5.09631	32.4208	1.24e-08	1.13e-07	1.71406	5.09631	27.1954	1.84e-07	1.63e-06	12.3005	21.0217	14.4563	23.3778	14.7547	15.4518	11.2906	25.4302	15.2175	8.90824	8.33532	9.43639	3.68377	3.28082	1.12282	darkblue	17.2605	PL06013B2G10	0.135539	6.55755	0.498042	NA	NA	NA	NA	NA	NA	Q3UE31	-	Uncharacterized protein KIAA0930 homolog	2.56e-58	422	32.464	A0A0R4IGU3	zgc:172139	Zgc:172139	1.17e-63	446	32.735	NA	NA	NA	NA	NA	NA	NA	NA	NA	NA	NA	NA	A0A0R4IGU3	zgc:172139	Zgc:172139	5.32e-63	446	32.735
dd_Smed_v6_4760_0_1	1669	1.98801	4.88299	56.9486	4.47e-14	7.49e-13	1.91117	4.88299	52.9275	3.46e-13	6.33e-12	17.329	16.7889	15.7703	19.7145	15.6234	19.7573	15.2271	19.5446	12.166	7.77676	8.80278	9.19503	3.96689	3.76114	1.0547	darkblue	17.4694	Contig3759	0.134564	6.61787	0.498873	O75604	USP2	Ubiquitin carboxyl-terminal hydrolase 2	1.81e-08	329	21.581	Q8CEG8	Usp27	Ubiquitin carboxyl-terminal hydrolase 27	9.18e-08	347	22.767	E9QFQ5	usp21	Ubiquitin-specific peptidase 21	8.31e-10	327	23.547	Q9VVR1	not	Ubiquitin carboxyl-terminal hydrolase nonstop	0.000206	195	23.59	Q9GRV2	usp-3	Ubiquitinyl hydrolase 1	1.75e-08	337	21.958	E9QFQ5	usp21	Ubiquitin-specific peptidase 21	3.78e-09	327	23.547
dd_Smed_v6_6380_0_1	954	3.21914	3.58747	29.0956	6.89e-08	5.58e-07	3.15334	3.58747	28.0753	1.17e-07	1.07e-06	24.3341	11.3491	3.37109	14.7387	11.0361	24.6834	11.4291	7.46739	1.30432	5.36545	4.09237	1.26865	9.3123	8.89712	1.04666	darkblue	13.5511	Contig1884	0.0926864	7.53142	0.500363	NA	NA	NA	NA	NA	NA	NA	NA	NA	NA	NA	NA	NA	NA	NA	NA	NA	NA	NA	NA	NA	NA	NA	NA	NA	NA	NA	NA	NA	NA	NA	NA	NA	NA	NA	NA
dd_Smed_v6_6817_0_1	1489	1.89189	3.78649	35.1247	3.09e-09	3.04e-08	1.09555	3.78649	12.1801	0.000483008	0.00219315	10.8102	14.6517	8.26996	10.0386	5.09099	9.06319	6.68506	5.85453	7.25516	6.26141	6.34794	5.36463	3.71122	2.13695	1.73669	green	8.80802	Contig734	0.121825	7.70881	0.500844	Q2TAA5	ALG11	GDP-Man:Man(3)GlcNAc(2)-PP-Dol alpha-1,2-mannosyltransferase	2.39e-119	437	44.394	Q3TZM9	Alg11	GDP-Man:Man(3)GlcNAc(2)-PP-Dol alpha-1,2-mannosyltransferase	2.4e-117	440	43.409	Q7ZW24	alg11	GDP-Man:Man(3)GlcNAc(2)-PP-Dol alpha-1,2-mannosyltransferase	8.92e-118	436	42.431	Q9VP06	Dmel\CG11306	HL02815p	1.34e-106	433	41.109	P53993	algn-11	GDP-Man:Man(3)GlcNAc(2)-PP-Dol alpha-1,2-mannosyltransferase	2.31e-99	440	39.773	Q2TAA5	ALG11	GDP-Man:Man(3)GlcNAc(2)-PP-Dol alpha-1,2-mannosyltransferase	1.06e-118	437	44.394
dd_Smed_v6_3998_0_1	1602	1.40759	4.78411	11.2757	0.000785284	0.00294644	1.48505	4.78411	12.5099	0.000404808	0.00186647	16.4726	18.7313	8.13567	18.6017	7.79884	25.5159	23.1949	12.502	11.8627	14.1272	19.2718	4.86534	2.65293	2.79926	0.947724	dodgerblue	16.3691	Contig1151	-0.291034	7.8029	0.502984	Q9P035	HACD3	Very-long-chain (3R)-3-hydroxyacyl-CoA dehydratase 3	1.99e-50	366	29.508	Q8K2C9	Hacd3	Very-long-chain (3R)-3-hydroxyacyl-CoA dehydratase 3	1.06e-49	366	28.689	Q7SY06	hacd3	Very-long-chain (3R)-3-hydroxyacyl-CoA dehydratase	2.27e-58	358	31.564	Q9VJX8	CG9267-RA	Very-long-chain (3R)-3-hydroxyacyl-CoA dehydratase	3.58e-75	365	34.247	O17040	hpo-8	Very-long-chain (3R)-3-hydroxyacyl-CoA dehydratase hpo-8	1.07e-18	218	30.734	Q9VJX8	CG9267-RA	Very-long-chain (3R)-3-hydroxyacyl-CoA dehydratase	1.62e-74	365	34.247
dd_Smed_v6_1776_0_1	520	1.26991	5.46382	14.5407	0.000137165	0.000604025	1.26089	5.46382	14.3493	0.000151834	0.000763939	110.376	57.8629	73.3207	64.4329	61.6859	111.18	106.613	44.7046	70.2647	74.6703	84.9581	44.036	2.41146	2.39643	1.00627	darkblue	78.7721	Contig1218	0.116957	7.44502	0.503204	Q9UII2	ATPIF1	ATPase inhibitor, mitochondrial	8.26e-05	103	27.184	O35143	Atpif1	ATPase inhibitor, mitochondrial	0.000267	81	30.864	NA	NA	NA	NA	NA	NA	NA	NA	NA	NA	NA	NA	P37209	mai-1	ATPase inhibitor mai-1, mitochondrial	0.000684	70	28.571	Q9UII2	ATPIF1	ATPase inhibitor, mitochondrial	0.000365	103	27.184
dd_Smed_v6_3439_0_1	895	1.02987	5.40136	11.8948	0.000562911	0.0021806	1.22101	5.40136	16.6132	4.58e-05	0.000256727	31.133	56.4087	30.4486	38.7097	46.4663	53.8886	30.3048	58.4755	57.4446	41.5864	30.0759	35.9707	2.04185	2.33109	0.875919	dodgerblue	43.2294	Contig5477	-0.0933555	9.13787	0.504423	Q96HV5	TMEM41A	Transmembrane protein 41A	3.58e-24	202	27.228	Q8K1A5	Tmem41b	Transmembrane protein 41B	3.03e-48	240	39.167	A1A5V7	tmem41b	Transmembrane protein 41B	1.4e-50	206	40.777	Q9VX39	stas	Transmembrane protein 41 homolog	4.94e-48	190	37.895	NA	NA	NA	NA	NA	NA	A1A5V7	tmem41b	Transmembrane protein 41B	6.36e-50	206	40.777
dd_Smed_v6_3900_1_1	3421	1.04447	4.8514	14.8896	0.000113988	0.000509648	0.855147	4.8514	10.0492	0.00152414	0.00614023	7.20772	6.41274	7.21141	10.0069	7.09898	8.08394	7.63497	6.03713	9.39082	8.44307	8.85949	5.78789	2.06262	1.80894	1.14023	darkblue	7.46172	PL030007A20H07	-0.00480171	6.88292	0.505807	NA	NA	NA	NA	NA	NA	NA	NA	NA	NA	NA	NA	NA	NA	NA	NA	NA	NA	NA	NA	NA	NA	NA	NA	NA	NA	NA	NA	NA	NA	NA	NA	NA	NA	NA	NA
dd_Smed_v6_7593_0_1	2779	0.522219	3.88844	2.16114	0.141539	0.256875	1.19975	3.88844	11.2547	0.000794226	0.00342064	3.70374	2.14501	5.16198	2.76913	8.41063	4.50421	5.41675	5.28435	5.98366	5.17048	4.99097	4.80807	1.43616	2.297	0.625234	orange	4.67447	Contig3368	0.180709	5.90764	0.506819	Q96MY1	NOL4L	Nucleolar protein 4-like	4.39e-12	124	36.29	Q6DIB4	Nol4l	Nucleolar protein 4-like	3.75e-12	124	36.29	A1L2C7	nol4lb	Nucleolar protein 4-like b	5.59e-11	125	36	NA	NA	NA	NA	NA	NA	NA	NA	NA	NA	NA	NA	Q6DIB4	Nol4l	Nucleolar protein 4-like	1.51e-11	124	36.29
dd_Smed_v6_3372_0_1	5445	2.27993	5.13203	78.4627	8.15e-19	2.1e-17	2.15389	5.13203	70.6594	4.25e-17	1.1e-15	8.03232	6.82922	5.46339	6.11266	6.08439	7.72267	6.102	5.77275	3.46942	2.58517	3.26429	2.40058	4.85654	4.45027	1.09129	darkblue	6.51492	PL06017A1F12	0.0932952	6.23624	0.507462	Q7Z745	MROH2B	Maestro heat-like repeat-containing protein family member 2B	2.21e-68	1664	21.635	G3XA21	Mroh1	MCG134445, isoform CRA_a	0	1746	27.033	NA	NA	NA	NA	NA	NA	Q9W350	c11.1	C11.1, isoform A	6.95e-66	1846	21.018	NA	NA	NA	NA	NA	NA	G3XA21	Mroh1	MCG134445, isoform CRA_a	0	1746	27.033
dd_Smed_v6_182_0_1	1569	6.93788	9.75917	317.91	4.13e-71	3.62e-68	6.15583	9.75917	268.712	2.17e-60	7.11e-58	729.309	666.362	696.556	918.443	332.651	619.253	519.118	399.754	16.4741	14.7505	13.0635	9.04055	122.605	71.3	1.71957	green	610.181	Contig7102	0.0837135	6.21428	0.509055	NA	NA	NA	NA	NA	NA	NA	NA	NA	NA	NA	NA	NA	NA	NA	NA	NA	NA	NA	NA	NA	NA	NA	NA	NA	NA	NA	NA	NA	NA	NA	NA	NA	NA	NA	NA
dd_Smed_v6_607_1_1	811	2.00074	8.6079	29.58	5.37e-08	4.39e-07	1.99186	8.6079	29.3368	6.08e-08	5.83e-07	464.955	485.66	404.794	509.622	367.911	716.584	521.486	374.826	283.218	305.928	339.068	85.6606	4.00206	3.97748	1.00618	darkblue	480.73	Contig4753	0.0915779	11.6239	0.514029	P30536	TSPO	Translocator protein	1.2e-37	152	43.421	P50637	Tspo	Translocator protein	1.11e-37	148	41.216	Q5XJB6	tspo	Translocator protein	3.4e-42	162	41.975	Q9VPR1	Tspo	GH02075p	1.16e-44	154	46.104	NA	NA	NA	NA	NA	NA	Q9VPR1	Tspo	GH02075p	5.24e-44	154	46.104
dd_Smed_v6_11653_0_1	2831	1.66711	2.63028	11.8075	0.000589921	0.00227383	1.79102	2.63028	13.5701	0.000229816	0.00111151	2.84288	1.77616	1.36021	1.89048	2.25618	2.62525	2.59635	1.57826	0.739214	1.14941	2.17747	1.17994	3.17578	3.4606	0.917695	dodgerblue	2.11572	Contig4246	0.159773	6.07278	0.51727	Q92832	NELL1	Protein kinase C-binding protein NELL1	1.77e-63	858	25.524	Q2VWQ2	Nell1	Protein kinase C-binding protein NELL1	2.51e-62	795	25.912	F1QCA7	notch1b	Notch 1b	2.89e-17	240	32.083	P07207	N	Neurogenic locus Notch protein	4.03e-17	187	36.364	O77469	fbl-1	Fibulin-1	7.36e-13	264	31.439	Q92832	NELL1	Protein kinase C-binding protein NELL1	7.84e-63	858	25.524
dd_Smed_v6_8244_0_1	1833	1.64782	3.16876	16.7604	4.24e-05	0.000206249	1.62821	3.16876	16.4129	5.09e-05	0.000282448	5.23038	3.78297	4.80182	4.47469	2.9485	6.27396	5.16413	4.87513	3.67192	4.44804	2.66239	1.84878	3.13359	3.09129	1.01368	darkblue	4.69395	Contig1158	-0.00966479	7.11179	0.522878	P11166	SLC2A1	Solute carrier family 2, facilitated glucose transporter member 1	3.86e-100	462	40.693	P17809	Slc2a1	Solute carrier family 2, facilitated glucose transporter member 1	4.56e-98	462	40.043	Q285P3	slc2a1a	Facilitated glucose transporter 1	2.46e-99	458	40.83	Q8IRI6	Glut1	Glucose transporter type 1	9.38e-103	464	42.457	O44827	fgt-1	Facilitated glucose transporter protein 1	8.93e-64	477	32.704	Q8IRI6	Glut1	Glucose transporter type 1	4.25e-102	464	42.457
dd_Smed_v6_12729_0_1	481	5.56063	3.21014	116.146	4.41e-27	1.86e-25	4.98409	3.21014	97.3504	5.81e-23	2.26e-21	28.998	34.1436	22.4337	13.4311	18.0217	20.8186	12.2926	19.0329	0.705528	1.14018	0.747589	1.71102	47.1971	31.649	1.49127	darkblue	21.1465	Contig7304	0.0220811	6.01486	0.523795	NA	NA	NA	NA	NA	NA	NA	NA	NA	NA	NA	NA	NA	NA	NA	NA	NA	NA	NA	NA	NA	NA	NA	NA	NA	NA	NA	NA	NA	NA	NA	NA	NA	NA	NA	NA
dd_Smed_v6_2982_0_1	1234	1.14908	4.31968	15.3122	9.11e-05	0.000415201	0.85319	4.31968	8.52667	0.0034998	0.0129175	15.3307	16.8907	12.6537	17.143	12.0301	16.3565	13.5834	11.6726	15.4004	18.1031	17.609	9.10171	2.21773	1.80649	1.22765	darkblue	14.4576	Contig5901	0.138816	8.92354	0.530652	NA	NA	NA	NA	NA	NA	NA	NA	NA	NA	NA	NA	NA	NA	NA	NA	NA	NA	NA	NA	NA	NA	NA	NA	NA	NA	NA	NA	NA	NA	NA	NA	NA	NA	NA	NA
dd_Smed_v6_819_0_1	536	1.75566	5.23797	18.2466	1.94e-05	0.000100408	1.56124	5.23797	14.593	0.000133412	0.000680053	92.7238	83.2956	34.3423	74.976	36.9281	91.1495	95.0815	38.8232	41.7868	54.7061	64.5959	19.3285	3.37682	2.95108	1.14427	darkblue	68.415	Contig1510	-0.106928	9.03296	0.543058	O95178	NDUFB2	NADH dehydrogenase [ubiquinone] 1 beta subcomplex subunit 2, mitochondrial	3.74e-06	59	37.288	Q9CPU2	Ndufb2	NADH dehydrogenase [ubiquinone] 1 beta subcomplex subunit 2, mitochondrial	3.57e-05	59	33.898	NA	NA	NA	NA	NA	NA	NA	NA	NA	NA	NA	NA	NA	NA	NA	NA	NA	NA	O95178	NDUFB2	NADH dehydrogenase [ubiquinone] 1 beta subcomplex subunit 2, mitochondrial	1.66e-05	59	37.288
dd_Smed_v6_958_0_1	2629	1.01487	7.92498	15.6731	7.53e-05	0.000348228	0.565528	7.92498	4.93298	0.0263489	0.0731598	85.4972	99.611	75.4091	100.787	66.2516	75.4203	67.059	71.4157	128.287	94.3456	95.823	69.0727	2.02072	1.47993	1.36542	darkblue	80.1814	Contig4225	-0.124098	6.68562	0.544312	O00423	EML1	Echinoderm microtubule-associated protein-like 1	0	779	44.416	Q05BC3	Eml1	Echinoderm microtubule-associated protein-like 1	0	786	43.893	F1R7V9	eml2	Echinoderm microtubule-associated protein-like 2	0	642	47.975	Q9VUI3	DCX-EMAP	Echinoderm microtubule-associated protein-like CG42247	1.41e-111	682	31.232	O45487	elp-1	Echinoderm microtubule-associated protein-like elp-1	3e-97	671	30.849	O00423	EML1	Echinoderm microtubule-associated protein-like 1	0	779	44.416
dd_Smed_v6_19_0_1	530	5.30275	10.4661	88.7603	4.46e-21	1.35e-19	4.90716	10.4661	78.9421	6.4e-19	1.9e-17	6704.99	1662.28	2157.56	2594.12	4833.28	1667.24	2191.42	1745.84	336.051	143.349	99.4446	142.951	39.4717	30.0055	1.31548	darkblue	2944.59	Contig663	-0.168188	8.46277	0.544336	NA	NA	NA	NA	NA	NA	NA	NA	NA	NA	NA	NA	NA	NA	NA	NA	NA	NA	NA	NA	NA	NA	NA	NA	NA	NA	NA	NA	NA	NA	NA	NA	NA	NA	NA	NA
dd_Smed_v6_4371_0_1	3005	2.20292	5.72385	65.5257	5.74e-16	1.15e-14	2.16219	5.72385	63.3373	1.74e-15	3.89e-14	18.7052	12.4959	18.4754	19.6017	18.2189	20.645	15.8585	17.385	9.90033	8.2492	6.39348	8.03908	4.60411	4.47594	1.02863	darkblue	17.6732	PL04009A1E05	0.0902587	6.37555	0.548397	Q9BYB0	SHANK3	SH3 and multiple ankyrin repeat domains protein 3	1.71e-77	377	38.462	Q4ACU6	Shank3	SH3 and multiple ankyrin repeat domains protein 3	5.32e-76	386	37.824	F1QJ05	shank3a	SH3 and multiple ankyrin repeat domains 3a	9.25e-81	352	40.625	A1Z9K8	Prosap	LD13733p	4.81e-87	348	42.529	Q7JMK1	shn-1	SHaNk (SH3/ankyrin domain scaffold protein) related	5.03e-85	563	33.215	A1Z9K8	Prosap	LD13733p	2.18e-86	348	42.529
dd_Smed_v6_11025_0_1	1013	1.0717	3.93911	10.0955	0.00148635	0.00529554	0.898121	3.93911	7.13871	0.00754373	0.025202	12.1231	17.053	14.4117	11.8483	9.35399	15.4843	10.0405	17.3344	13.2327	11.1887	20.9436	11.4697	2.10191	1.86364	1.12786	darkblue	13.4562	Contig2841	0.101414	7.60902	0.549102	Q9Y6I8	PXMP4	Peroxisomal membrane protein 4	1.27e-30	198	35.859	Q9JJW0	Pxmp4	Peroxisomal membrane protein 4	2.22e-29	198	34.848	NA	NA	NA	NA	NA	NA	NA	NA	NA	NA	NA	NA	NA	NA	NA	NA	NA	NA	Q9Y6I8	PXMP4	Peroxisomal membrane protein 4	5.62e-30	198	35.859
dd_Smed_v6_180_0_1	1224	1.24062	9.93477	15.4956	8.27e-05	0.00038023	1.03984	9.93477	10.9807	0.000920645	0.00391252	765.959	524.742	960.443	745.267	743.757	584.985	786.959	664.189	607.88	589.229	719.348	817.026	2.363	2.056	1.14932	darkblue	722.038	Contig7160	-0.0896901	7.20804	0.557593	P68036	UBE2L3	Ubiquitin-conjugating enzyme E2 L3	3.62e-39	153	42.484	P68037	Ube2l3	Ubiquitin-conjugating enzyme E2 L3	3.99e-39	153	42.484	F1QRD9	ube2l3a	Ubiquitin-conjugating enzyme E2L 3a	7.06e-41	158	43.038	Q7K738	Ubc10	EG:52C10.4 protein	1.77e-40	153	43.791	Q21633	ubc-18	UBiquitin Conjugating enzyme	2.77e-37	153	39.869	F1QRD9	ube2l3a	Ubiquitin-conjugating enzyme E2L 3a	3.21e-40	158	43.038
dd_Smed_v6_3045_0_1	3990	1.46158	7.19408	24.979	5.8e-07	4.06e-06	1.27464	7.19408	19.1786	1.19e-05	7.52e-05	28.85	32.1561	43.875	35.9622	32.5001	23.7442	33.9069	41.0729	25.4023	27.6458	25.7236	31.3645	2.75409	2.41938	1.13835	darkblue	34.0084	PL06019A1G12	0.0614281	6.35624	0.565336	Q641Q2	WASHC2A	WASH complex subunit 2A	8.38e-31	190	37.895	Q6PGL7	Washc2	WASH complex subunit 2	9.73e-32	191	37.696	B8JKJ2	fam21c	Family with sequence similarity 21, member C	7.06e-32	190	36.316	A1ZBW7	CG16742	WASH complex subunit 2	6.66e-08	184	24.457	NA	NA	NA	NA	NA	NA	B8JKJ2	fam21c	Family with sequence similarity 21, member C	3.21e-31	190	36.316
dd_Smed_v6_11295_1_1	1783	3.13674	1.86863	14.8196	0.000118298	0.000526944	2.46714	1.86863	9.63911	0.00190477	0.00754557	2.58962	2.59271	0.759458	4.19166	0.531441	3.26883	2.50996	0.490669	0.412383	1.23034	0.374543	0.380125	8.79534	5.52945	1.59064	green	2.11679	Contig6780	0.0729926	6.32106	0.569777	Q9UQB9	AURKC	Aurora kinase C	1.38e-35	260	30.385	O88445	Aurkc	Aurora kinase C	4.63e-37	262	28.626	E7F683	map3k2	Mitogen-activated protein kinase kinase kinase 2	5.8e-34	265	32.453	Q9VEN3	GckIII	FI20177p1	1.31e-31	258	32.171	G5EDL3	air-1	Aurora/Ipl1 Related kinase	2.98e-34	265	28.679	O88445	Aurkc	Aurora kinase C	1.86e-36	262	28.626
dd_Smed_v6_4183_0_1	4310	2.10664	5.87456	54.958	1.23e-13	1.96e-12	1.97623	5.87456	48.8022	2.83e-12	4.71e-11	11.7694	17.6504	13.0581	12.6894	12.9631	12.0888	10.4401	17.6597	5.64286	6.88819	6.60302	8.05364	4.30688	3.93464	1.09461	darkblue	13.5399	Contig4247	0.105435	5.8786	0.569929	Q2M389	WASHC4	WASH complex subunit 4	0	1178	38.2	Q3UMB9	Washc4	WASH complex subunit 4	0	1178	37.776	E7F4L4	si:dkey-23p11.2	Si:dkey-23p11.2	0	1188	38.047	Q9VXH9	SWIP	WASH complex subunit 4	1.71e-83	1115	25.291	Q9NA99	CELE_Y53F4B.21	Uncharacterized protein	1.02e-34	416	26.683	E7F4L4	si:dkey-23p11.2	Si:dkey-23p11.2	0	1188	38.047
dd_Smed_v6_3546_0_1	2175	1.04051	6.32999	15.5949	7.85e-05	0.000362049	1.30087	6.32999	24.1335	8.99e-07	7.03e-06	27.347	26.7729	34.67	30.0085	42.4687	36.5984	31.4624	41.3154	33.7539	28.6106	25.6496	36.4367	2.05695	2.46377	0.83488	dodgerblue	33.8304	PL06011A2D06	-0.137948	6.22112	0.575615	Q96CV8	THOP1	Thimet oligopeptidase 1	0	662	48.792	Q8C1A5	Thop1	Thimet oligopeptidase	0	663	48.718	E7EZ90	thop1	Thimet oligopeptidase 1	0	658	48.936	A1Z6H6	CG7791	CG7791	4.93e-38	628	24.682	Q95PY9	CELE_Y67H2A.7	Uncharacterized protein	2.84e-15	634	20.505	Q96CV8	THOP1	Thimet oligopeptidase 1	0	662	48.792
dd_Smed_v6_2009_0_1	2817	4.66776	6.11598	223.571	1.51e-50	2.04e-48	4.32502	6.11598	197.961	5.82e-45	6.77e-43	28.7067	26.7316	32.4768	28.4307	28.6539	20.3704	24.1573	24.1798	1.8271	2.58281	2.64418	2.71532	25.4177	20.0429	1.26817	darkblue	26.7134	Contig316	-0.0943712	7.81804	0.578818	Q9ULC5	ACSL5	Long-chain-fatty-acid--CoA ligase 5	1e-150	553	44.304	Q8JZR0	Acsl5	Long-chain-fatty-acid--CoA ligase 5	5.18e-156	550	44.727	F1QDA6	acsl1b	Acyl-CoA synthetase long-chain family member 1b	1.88e-138	570	40	E2QCY2	Dmel\CG3961	CG3961, isoform D	4.02e-152	570	40.526	Q20121	acs-4	Fatty Acid CoA Synthetase family	2.01e-49	590	27.288	Q8JZR0	Acsl5	Long-chain-fatty-acid--CoA ligase 5	2.08e-155	550	44.727
dd_Smed_v6_2414_0_1	2920	1.14559	5.43775	18.4363	1.76e-05	9.21e-05	1.51313	5.43775	31.686	1.81e-08	1.88e-07	14.6926	10.6515	9.5356	12.2227	11.8265	21.2996	14.8711	16.607	12.1836	9.51606	11.8749	12.0034	2.21237	2.85428	0.775107	dodgerblue	13.9633	Contig5096	0.0832364	7.88163	0.581232	Q5FVE4	ACSBG2	Long-chain-fatty-acid--CoA ligase ACSBG2	1.35e-159	627	42.424	Q2XU92	Acsbg2	Long-chain-fatty-acid--CoA ligase ACSBG2	7.31e-158	626	42.812	F1QDA6	acsl1b	Acyl-CoA synthetase long-chain family member 1b	1.17e-34	606	25.908	Q9V3S9	bgm	Very long-chain-fatty-acid--CoA ligase bubblegum	3e-146	620	41.774	Q9UAV8	acs-1	Fatty Acid CoA Synthetase family	8.78e-29	476	24.58	Q5FVE4	ACSBG2	Long-chain-fatty-acid--CoA ligase ACSBG2	5.95e-159	627	42.424
dd_Smed_v6_1026_0_1	2160	1.24476	7.83478	15.8217	6.96e-05	0.000324098	1.03221	7.83478	10.9797	0.000921142	0.00391336	91.9479	83.5985	115.977	107.057	104.748	69.9745	82.9881	107.68	86.8298	93.1816	56.8638	123.024	2.36979	2.04516	1.15873	darkblue	95.4964	Contig4874	-0.121091	8.44206	0.584169	Q5FVE4	ACSBG2	Long-chain-fatty-acid--CoA ligase ACSBG2	5.94e-180	626	44.728	Q2XU92	Acsbg2	Long-chain-fatty-acid--CoA ligase ACSBG2	2.17e-180	626	43.61	F1QDA6	acsl1b	Acyl-CoA synthetase long-chain family member 1b	2.03e-47	638	26.176	Q9V3S9	bgm	Very long-chain-fatty-acid--CoA ligase bubblegum	5.06e-176	628	44.427	Q20121	acs-4	Fatty Acid CoA Synthetase family	1.17e-28	573	24.258	Q2XU92	Acsbg2	Long-chain-fatty-acid--CoA ligase ACSBG2	8.72e-180	626	43.61
dd_Smed_v6_6577_0_1	6702	4.36329	5.39348	158.292	2.67e-36	1.89e-34	4.46189	5.39348	164.17	1.39e-37	1.14e-35	7.97546	4.44111	7.59567	5.49542	7.24203	9.71777	6.62893	5.7996	1.07178	0.474615	0.590196	0.585101	20.5816	22.0375	0.933936	dodgerblue	6.862	PL06022A1E08	0.059378	6.16791	0.586874	Q03001	DST	Dystonin	1.22e-67	681	28.047	Q91ZU6	Dst	Dystonin	2.06e-71	687	28.093	E9QFS3	macf1a	Microtubule-actin crosslinking factor 1a	4.13e-61	679	26.068	B7YZG2	shot	Short stop, isoform K	1.3e-66	1130	22.92	G5EFM4	vab-10	VAB-10B protein	7.83e-41	1509	19.682	Q91ZU6	Dst	Dystonin	8.29e-71	687	28.093
dd_Smed_v6_8303_0_1	1445	1.05645	3.82707	8.63703	0.00329398	0.0107502	1.10262	3.82707	9.41209	0.0021556	0.00839736	8.21029	4.99519	9.54673	10.673	6.92181	9.58279	7.39541	13.017	6.96723	9.89317	8.46095	9.2468	2.07981	2.14745	0.968502	dodgerblue	8.79278	Contig16	0.0679638	6.33962	0.587556	P49757	NUMB	Protein numb homolog	1.27e-74	366	42.35	Q9QZS3	Numb	Protein numb homolog	1.52e-73	364	42.033	F1RDZ7	numb	Numb homolog (Drosophila)	3.38e-76	359	43.733	P16554	numb	Protein numb	1.45e-86	268	54.478	F1LIN5	num-1	NUMb related	8.22e-66	322	40.683	P16554	numb	Protein numb	6.57e-86	268	54.478
dd_Smed_v6_2508_0_1	1142	0.881844	4.43252	6.58664	0.0102747	0.0289321	1.07857	4.43252	9.80547	0.00173993	0.00693229	23.2201	13.3157	12.5244	12.2015	12.2002	25.2097	20.5915	16.416	17.7307	19.4654	25.2802	9.11428	1.84273	2.11194	0.872527	dodgerblue	16.9599	Contig1709	-0.071945	7.30111	0.592741	Q8IYD2	KLHDC8A	Kelch domain-containing protein 8A	5e-45	318	27.358	Q91XA8	Klhdc8a	Kelch domain-containing protein 8A	1.94e-43	318	27.358	E9QDR3	klhdc8b	Kelch domain-containing 8B	2.98e-43	332	28.313	A1ZBE3	CG15097	Uncharacterized protein, isoform D	8.95e-19	274	29.197	Q8WQC4	kel-3	KELch-repeat containing protein	5.39e-23	249	27.309	Q8IYD2	KLHDC8A	Kelch domain-containing protein 8A	2.21e-44	318	27.358
dd_Smed_v6_12219_0_1	5869	1.95036	3.70749	26.6068	2.49e-07	1.85e-06	2.4561	3.70749	40.9966	1.52e-10	2.09e-09	1.46418	1.61678	2.22792	1.80762	2.66096	3.29912	3.37821	1.51727	1.52265	0.928215	0.997816	0.610405	3.86471	5.48731	0.7043	dodgerblue	2.24651	PL06021A1F10	-0.0711373	5.74597	0.592777	Q9BYK8	HELZ2	Helicase with zinc finger domain 2	7.84e-43	309	35.599	E9QAM5	Helz2	Helicase with zinc finger domain 2	9.6e-68	561	32.62	Q7ZVZ4	upf1	UPF1 regulator of nonsense transcripts homolog (Yeast)	9.29e-38	604	26.987	Q9VYS3	Upf1	Regulator of nonsense transcripts 1 homolog	3.23e-35	551	28.675	O76512	smg-2	Regulator of nonsense transcripts 1	1.38e-34	547	28.154	E9QAM5	Helz2	Helicase with zinc finger domain 2	3.86e-67	561	32.62
dd_Smed_v6_4390_0_1	686	2.64708	1.88293	11.5533	0.000676299	0.00257429	3.45108	1.88293	18.499	1.7e-05	0.000103624	5.74917	2.06892	2.22067	5.77047	2.91604	15.9658	8.93549	2.1407	2.47346	0.426376	1.49767	1.12914	6.26397	10.9365	0.572757	orange	5.72091	Contig7436	-0.0970139	7.23009	0.595976	NA	NA	NA	NA	NA	NA	NA	NA	NA	NA	NA	NA	NA	NA	NA	NA	NA	NA	NA	NA	NA	NA	NA	NA	NA	NA	NA	NA	NA	NA	NA	NA	NA	NA	NA	NA
dd_Smed_v6_3154_0_1	1522	1.0005	5.0304	7.58874	0.0058734	0.0178553	1.09585	5.0304	9.07906	0.00258553	0.00987025	23.0266	20.2221	11.2602	18.7056	12.3823	26.3944	28.2811	15.2325	19.2125	23.2054	27.8114	8.33368	2.0007	2.13738	0.93605	dodgerblue	19.4381	PL05005A1D08	0.0993387	7.4464	0.601031	Q9BYV1	AGXT2	Alanine--glyoxylate aminotransferase 2, mitochondrial	0	460	54.783	Q3UEG6	Agxt2	Alanine--glyoxylate aminotransferase 2, mitochondrial	0	460	54.783	Q7SY54	etnppl	Ethanolamine-phosphate phospho-lyase	2.58e-98	456	37.939	A8E6R2	Dmel\CG11241	IP18034p	0	459	57.081	O02158	CELE_T09B4.8	Uncharacterized protein	0	429	58.508	A8E6R2	Dmel\CG11241	IP18034p	0	459	57.081
dd_Smed_v6_993_0_1	639	2.0654	4.88505	13.8845	0.0001944	0.000826956	2.47262	4.88505	19.3301	1.1e-05	6.99e-05	57.1541	60.2868	9.40356	33.4525	14.3894	114.472	69.1864	26.4043	18.5877	26.0338	25.484	10.4551	4.1855	5.5505	0.754077	dodgerblue	48.0936	Contig160	0.097328	9.40089	0.620289	NA	NA	NA	NA	NA	NA	NA	NA	NA	NA	NA	NA	NA	NA	NA	NA	NA	NA	NA	NA	NA	NA	NA	NA	NA	NA	NA	NA	NA	NA	NA	NA	NA	NA	NA	NA
dd_Smed_v6_3842_2_1	776	1.59341	4.12652	28.1937	1.1e-07	8.56e-07	1.53863	4.12652	26.4019	2.77e-07	2.39e-06	22.6022	21.9476	21.1035	19.2622	18.4519	30.1941	21.2159	17.5553	13.2653	17.1501	17.8736	12.0405	3.01763	2.90518	1.03871	darkblue	21.5416	Contig5009	-0.000913133	7.65731	0.621286	Q9GZP4	PITHD1	PITH domain-containing protein 1	5.02e-44	194	40.206	Q8BWR2	Pithd1	PITH domain-containing protein 1	3.68e-43	194	39.691	Q6NYX8	pithd1	PITH domain-containing protein 1	2.92e-40	181	41.436	Q9VK68	CG6153	PITH domain-containing protein CG6153	5.32e-45	202	42.079	Q95ZI6	ZK353.9	PITH domain-containing protein ZK353.9	2.9e-44	198	42.929	Q9VK68	CG6153	PITH domain-containing protein CG6153	2.41e-44	202	42.079
dd_Smed_v6_885_0_1	1553	2.0266	7.08547	59.1866	1.43e-14	2.52e-13	1.85035	7.08547	49.9156	1.6e-12	2.73e-11	97.2465	88.6478	73.7329	97.7172	84.4038	85.5116	82.4861	82.0059	53.3549	48.5214	57.291	30.3937	4.07443	3.60588	1.12994	darkblue	86.469	PL05003A2D11	0.160541	8.85213	0.626161	O15488	GYG2	Glycogenin-2	3.75e-47	262	37.405	Q9R062	Gyg1	Glycogenin-1	7.5e-44	207	41.546	B3DIH8	gyg2	Zgc:194962	9.35e-54	412	30.583	A0A0B4LG29	Glycogenin	Glycogenin, isoform G	5.2e-49	262	37.786	H2KYQ5	gyg-1	Glycogenin-1	8.5e-55	435	30.345	H2KYQ5	gyg-1	Glycogenin-1	1e-53	435	30.345
dd_Smed_v6_4154_0_1	2937	1.03253	5.54122	15.432	8.55e-05	0.000391599	1.1275	5.54122	18.3564	1.83e-05	0.000110739	13.4284	13.7102	11.2238	15.5053	12.0089	19.2584	11.4882	18.4683	16.7542	12.237	13.8001	13.879	2.04561	2.1848	0.936291	dodgerblue	14.3865	Contig5616	0.0356326	6.51107	0.626868	O75487	GPC4	Glypican-4	6.49e-26	374	23.262	Q9QZF2	Gpc1	Glypican-1	5.31e-26	381	22.835	F1QCC6	gpc1	Glypican-1	2.11e-26	398	23.869	Q7KUL1	dlp	Dally-like, isoform C	6.59e-21	311	22.186	G5EGU4	gpn-1	GlyPicaN	3.11e-20	344	21.802	F1QCC6	gpc1	Glypican-1	9.61e-26	398	23.869
dd_Smed_v6_7541_0_1	1244	5.19252	3.82356	145.497	1.67e-33	1.04e-31	6.1289	3.82356	189.975	3.22e-43	3.3e-41	12.166	8.67084	4.66021	8.34986	14.7545	21.0045	16.3958	16.0747	0.318263	0.587809	0.660708	0.350245	36.5682	69.9815	0.522542	orange	12.7595	Contig826	0.0848499	6.90429	0.628707	P98073	TMPRSS15	Enteropeptidase	6.18e-22	174	32.184	Q9DBI0	Tmprss6	Transmembrane protease serine 6	7.19e-21	174	31.609	F1R1X9	zgc:92590	Zgc:92590	1.95e-21	174	34.483	Q9W2C8	CG4386	CG4386	2.96e-22	183	31.148	Q17800	svh-1	HGF/MSP/plasminogen-like protein	4.19e-14	180	31.111	Q9W2C8	CG4386	CG4386	1.34e-21	183	31.148
dd_Smed_v6_14777_0_1	777	1.35905	4.6855	20.5025	5.96e-06	3.44e-05	1.3546	4.6855	20.3992	6.29e-06	4.2e-05	20.6335	36.1148	22.9825	40.6757	28.7262	35.0888	36.2335	27.1032	25.623	24.1392	21.0901	29.2838	2.56517	2.55727	1.00309	darkblue	30.9448	Contig7394	0.0560257	5.66643	0.635726	Q9BYX7	POTEKP	Putative beta-actin-like protein 3	6.74e-14	43	76.744	Q3UAA9	Actb	Putative uncharacterized protein	1.02e-13	43	74.419	Q7ZVF9	actbb	Actin, cytoplasmic 2	8.88e-14	43	74.419	P53501	Act57B	Actin-57B	9.56e-14	43	74.419	Q6A8K1	act-4	Actin-4	3.28e-14	43	74.419	Q9BYX7	POTEKP	Putative beta-actin-like protein 3	2.98e-13	43	76.744
dd_Smed_v6_7384_0_1	2872	1.18055	4.08362	10.2738	0.00134931	0.00484675	1.18394	4.08362	10.3424	0.00130006	0.00533008	7.93797	3.47336	4.02238	5.53535	4.93673	7.42282	5.43022	4.59103	7.326	4.02281	6.52857	2.3599	2.26663	2.27196	0.997653	dodgerblue	5.41873	Contig3466	0.0606576	6.09414	0.63646	Q96HY7	DHTKD1	Probable 2-oxoglutarate dehydrogenase E1 component DHKTD1, mitochondrial	0	850	44.588	A2ATU0	Dhtkd1	Probable 2-oxoglutarate dehydrogenase E1 component DHKTD1, mitochondrial	0	851	45.241	Q5PRA2	dhtkd1	Probable 2-oxoglutarate dehydrogenase E1 component DHKTD1, mitochondrial	0	917	43.402	Q9VA02	CG1544	Probable 2-oxoglutarate dehydrogenase E1 component DHKTD1 homolog, mitochondrial	0	830	45.301	Q23629	ZK836.2	Probable 2-oxoglutarate dehydrogenase E1 component DHKTD1 homolog, mitochondrial	0	885	42.712	Q96HY7	DHTKD1	Probable 2-oxoglutarate dehydrogenase E1 component DHKTD1, mitochondrial	0	850	44.588
dd_Smed_v6_6739_0_1	3211	1.0345	3.25531	6.01487	0.0141859	0.0382309	1.50201	3.25531	12.4941	0.000408239	0.00188096	2.89589	1.08607	3.00469	1.84428	2.38264	4.10531	3.77573	2.87054	1.9552	2.81244	2.92766	1.65845	2.04841	2.83237	0.723214	dodgerblue	2.74565	PL06021A2H07	-0.0625675	6.32361	0.641696	O75970	MPDZ	Multiple PDZ domain protein	8.41e-83	899	29.477	Q8VBX6	Mpdz	Multiple PDZ domain protein	2.06e-79	891	29.405	Q5PYH6	dlg1	Disks large homolog 1	5.22e-12	330	26.97	Q9NB04	Patj	Patj homolog	4.22e-66	308	44.805	G5ECZ8	mpz-1	Multiple PDZ domain protein	5.09e-46	442	32.579	O75970	MPDZ	Multiple PDZ domain protein	3.72e-82	899	29.477
dd_Smed_v6_10182_0_1	1006	1.89942	2.98133	10.2219	0.00138784	0.00497426	2.15291	2.98133	12.9432	0.000321086	0.0015123	11.2513	1.04803	8.87543	5.9811	6.87244	9.3319	12.6447	5.80799	4.21669	3.77974	6.28083	1.73243	3.73063	4.44725	0.838862	dodgerblue	7.72661	Contig4671	0.0709514	7.95	0.641983	Q9UHJ9	PGAP2	Post-GPI attachment to proteins factor 2	8.15e-31	156	38.462	Q3TQR0	Pgap2	Post-GPI attachment to proteins factor 2	4.31e-32	156	40.385	Q5BL33	pgap2	Post-GPI attachment to proteins factor 2	1.49e-26	171	33.333	Q9VWK6	CG7990	Post-GPI attachment to proteins factor 2-like	6.15e-39	144	46.528	Q22141	tag-189	Post-GPI attachment to proteins factor 2	2.2e-17	142	30.986	Q9VWK6	CG7990	Post-GPI attachment to proteins factor 2-like	2.51e-38	144	46.528
dd_Smed_v6_11586_0_1	1353	1.78321	4.7043	25.2433	5.05e-07	3.57e-06	1.5397	4.7043	19.0838	1.25e-05	7.85e-05	17.1342	20.8898	21.2988	18.6078	13.1768	11.7956	11.8474	32.3998	14.0877	9.9984	11.5801	13.1674	3.44191	2.90734	1.18387	darkblue	18.3938	Contig2544	0.0425047	6.06368	0.643741	Q96H72	SLC39A13	Zinc transporter ZIP13	1.4e-72	305	47.213	Q8BZH0	Slc39a13	Zinc transporter ZIP13	1.22e-78	298	48.658	Q8AW42	slc39a13	Zinc transporter ZIP13	1.04e-76	301	46.844	Q9VAF0	Zip99C	Zinc transporter ZIP13 homolog	2.95e-70	314	41.72	Q17996	zipt-13	Zrt (ZRT), Irt-(IRT-) like Protein Transporter	2.41e-55	277	42.96	Q8BZH0	Slc39a13	Zinc transporter ZIP13	4.88e-78	298	48.658
dd_Smed_v6_3693_0_1	2671	0.847386	5.94838	9.73901	0.00180398	0.00629069	1.10373	5.94838	16.3942	5.14e-05	0.000284987	17.6109	20.4348	17.2211	17.749	21.706	20.0048	17.9431	32.2979	22.9119	20.56	17.867	25.3568	1.79924	2.1491	0.837204	dodgerblue	20.6209	Contig4824	-0.0817692	6.3596	0.668715	Q8NB46	ANKRD52	Serine/threonine-protein phosphatase 6 regulatory ankyrin repeat subunit C	3.35e-10	291	25.773	Q9EP71	Rai14	Ankycorbin	8.88e-10	239	26.778	F1R7I3	trpa1a	Transient receptor potential cation channel, subfamily A, member 1a	1.26e-10	287	25.087	M9MRS5	Ank2	Ankyrin 2, isoform R	6.42e-09	229	25.764	G5ECZ1	unc-44	AO66 ankyrin	1.37e-06	255	23.529	Q8NB46	ANKRD52	Serine/threonine-protein phosphatase 6 regulatory ankyrin repeat subunit C	1.48e-09	291	25.773
dd_Smed_v6_3565_0_1	1552	2.23985	2.51784	19.6072	9.51e-06	5.28e-05	1.67275	2.51784	11.2897	0.000779391	0.00337112	2.87176	5.06885	3.98076	4.85636	2.98487	2.41956	4.43891	2.07361	1.6035	1.46058	1.68806	2.77619	4.72348	3.18823	1.48154	darkblue	3.58683	Contig1091	-0.0588131	6.71552	0.671061	A8MZI9	RUNX1	Runt-related transcription factor 1	2.71e-40	139	51.079	Q03347	Runx1	Runt-related transcription factor 1	6.97e-39	139	51.799	Q596E6	runx2a	Runx2a splice form 4	1.25e-41	132	55.303	Q9W349	lz	Protein lozenge	2.38e-40	136	55.147	G5EFQ5	rnt-1	RNT-1	1.85e-30	112	49.107	Q596E6	runx2a	Runx2a splice form 4	5.71e-41	132	55.303
dd_Smed_v6_5220_0_1	1385	3.19635	6.06533	130.653	2.95e-30	1.49e-28	3.28309	6.06533	136.903	1.27e-31	7.67e-30	49.4048	37.8279	47.174	58.0548	51.9454	53.8589	51.5235	59.9861	14.2931	11.1929	12.1285	8.10939	9.16635	9.73439	0.941646	dodgerblue	51.2219	Contig808	0.00329879	8.28882	0.672709	Q96NU7	AMDHD1	Probable imidazolonepropionase	1.28e-140	421	49.881	Q9R111	Gda	Guanine deaminase	0.00084	120	25	NA	NA	NA	NA	NA	NA	NA	NA	NA	NA	NA	NA	NA	NA	NA	NA	NA	NA	Q96NU7	AMDHD1	Probable imidazolonepropionase	5.67e-140	421	49.881
dd_Smed_v6_2098_0_1	506	1.40909	5.12402	12.4377	0.000420759	0.00167487	1.70126	5.12402	17.8603	2.38e-05	0.000140479	79.5909	60.3454	36.8802	55.2632	43.279	122.064	80.5643	56.1301	52.3123	57.3715	64.4664	14.3513	2.65569	3.25184	0.816673	dodgerblue	66.7647	Contig7040	0.108549	9.48164	0.680515	Q8N5K1	CISD2	CDGSH iron-sulfur domain-containing protein 2	2.68e-32	135	44.444	Q9CQB5	Cisd2	CDGSH iron-sulfur domain-containing protein 2	3.99e-33	136	46.324	Q58EB0	zgc:110843	Zgc:110843	1.17e-29	95	52.632	Q9VAM6	Cisd2	CDGSH iron-sulfur domain-containing protein 2 homolog	7.47e-29	130	39.231	NA	NA	NA	NA	NA	NA	Q9CQB5	Cisd2	CDGSH iron-sulfur domain-containing protein 2	1.6e-32	136	46.324
dd_Smed_v6_3770_0_1	1458	2.70498	6.30108	85.353	2.5e-20	7.13e-19	2.7635	6.30108	88.7125	4.57e-21	1.56e-19	45.3697	50.5912	58.7723	57.9066	52.6903	44.4819	56.7011	80.2558	17.6119	19.0833	16.4187	17.1666	6.52047	6.79044	0.960243	dodgerblue	55.8461	Contig2219	0.0496086	8.05769	0.686225	O75874	IDH1	Isocitrate dehydrogenase [NADP] cytoplasmic	0	410	73.902	O88844	Idh1	Isocitrate dehydrogenase [NADP] cytoplasmic	0	410	74.146	B0UXL2	idh1	Isocitrate dehydrogenase [NADP]	0	416	71.875	Q7KUB1	Idh	Isocitrate dehydrogenase [NADP]	0	409	70.416	NA	NA	NA	NA	NA	NA	O88844	Idh1	Isocitrate dehydrogenase [NADP] cytoplasmic	0	410	74.146
dd_Smed_v6_1088_0_1	2665	5.78955	7.29847	264.189	2.1e-59	5.2e-57	5.73917	7.29847	260.824	1.13e-58	3.24e-56	68.3281	51.4608	66.5783	71.0607	57.2579	80.4781	68.5855	59.4185	1.99498	3.18286	3.27689	1.56225	55.3132	53.4147	1.03554	darkblue	65.396	PL06010A1C04	0.058081	6.63381	0.687523	Q15582	TGFBI	Transforming growth factor-beta-induced protein ig-h3	1.65e-22	428	23.832	P82198	Tgfbi	Transforming growth factor-beta-induced protein ig-h3	4.93e-21	426	23.709	E7F5I3	postna	Periostin, osteoblast-specific factor a	2.1e-21	620	23.226	O61457	mfas	Midline fasciclin	7.65e-05	221	22.172	NA	NA	NA	NA	NA	NA	Q15582	TGFBI	Transforming growth factor-beta-induced protein ig-h3	7.3e-22	428	23.832
dd_Smed_v6_7835_0_1	1069	1.636	3.41367	14.0245	0.000180448	0.00077488	1.14264	3.41367	6.99312	0.00818235	0.027035	6.50888	17.108	8.66905	10.3389	6.30328	11.014	3.07002	11.8083	8.62419	7.21658	7.44842	6.11373	3.10803	2.20784	1.40772	darkblue	9.35254	PL06023B2D03	-0.0139684	7.1382	0.689893	Q9GZR5	ELOVL4	Elongation of very long chain fatty acids protein 4	1.44e-98	279	52.33	Q9EQC4	Elovl4	Elongation of very long chain fatty acids protein 4	4.39e-99	253	56.917	A7MCJ3	elovl4b	Elongation of very long chain fatty acids protein	6.9e-103	274	54.38	Q8IPL8	CG9798	Elongation of very long chain fatty acids protein	2.52e-72	259	43.629	Q20904	elo-7	Elongation of very long chain fatty acids protein	2.14e-18	246	27.236	A7MCJ3	elovl4b	Elongation of very long chain fatty acids protein	3.14e-102	274	54.38
dd_Smed_v6_6827_0_1	1706	2.17635	2.90359	18.9718	1.33e-05	7.13e-05	1.94381	2.90359	15.3554	8.91e-05	0.000470987	5.28143	6.06123	2.53003	4.58504	2.55085	8.20844	2.98891	3.09521	1.69083	2.27171	3.46281	1.2486	4.52009	3.8472	1.17491	darkblue	4.41264	PL05003B1H11	0.048279	7.02082	0.69709	P49189	ALDH9A1	4-trimethylaminobutyraldehyde dehydrogenase	3.78e-168	483	47.412	Q9JLJ2	Aldh9a1	4-trimethylaminobutyraldehyde dehydrogenase	1.97e-167	483	47.412	Q7ZVB2	aldh9a1a	Aldehyde dehydrogenase family 9 member A1-A	9e-172	487	48.46	Q9VLC5	Aldh	Aldehyde dehydrogenase	2e-110	467	37.473	Q20352	alh-11	ALdehyde deHydrogenase	2.24e-139	465	42.796	Q7ZVB2	aldh9a1a	Aldehyde dehydrogenase family 9 member A1-A	4.1e-171	487	48.46
dd_Smed_v6_10_1_1	730	4.57657	13.7949	136.701	1.4e-31	7.67e-30	4.82941	13.7949	148.577	3.55e-34	2.55e-32	19601.7	15717.8	20403.9	19624.8	25155.8	18900.2	21982.6	29057.9	1436.85	1603.86	1842.07	1887.53	23.8609	28.4314	0.839244	dodgerblue	21305.6	Contig4399	-0.119826	12.7967	0.697142	Q9Y6Z7	COLEC10	Collectin-10	1.61e-07	132	23.485	P50404	Sftpd	Pulmonary surfactant-associated protein D	1.11e-07	103	29.126	A9JRA9	zgc:172053	Zgc:172053	1.71e-10	147	26.531	Q9W0I2	tfc	RE15268p	3.13e-07	115	32.174	Q9XUL7	clec-50	C-type LECtin	3.47e-05	117	31.624	A9JRA9	zgc:172053	Zgc:172053	7.77e-10	147	26.531
dd_Smed_v6_2951_0_1	1821	1.34193	6.85929	27.4043	1.65e-07	1.26e-06	1.28314	6.85929	25.1345	5.35e-07	4.37e-06	51.9618	50.772	62.0914	68.8495	61.864	64.313	48.9878	64.6179	53.4539	41.1997	55.7426	49.1295	2.5349	2.43368	1.04159	darkblue	59.1822	PL06004B1C11	0.0750629	6.95719	0.701606	Q14108	SCARB2	Lysosome membrane protein 2	2.08e-89	410	38.537	O35114	Scarb2	Lysosome membrane protein 2	2.86e-89	410	38.78	Q8JGR8	scarb2	Lysosome membrane protein II	4.01e-90	437	37.3	Q7KVF1	emp	Epithelial membrane protein, isoform A	4.67e-66	468	29.701	NA	NA	NA	NA	NA	NA	Q8JGR8	scarb2	Lysosome membrane protein II	1.82e-89	437	37.3
dd_Smed_v6_8150_0_1	2878	4.64866	4.31304	127.262	1.63e-29	7.89e-28	4.91614	4.31304	139.29	3.81e-32	2.4e-30	7.67632	7.38313	5.98423	5.72187	9.31634	9.56838	6.76656	8.51153	0.176872	0.901974	0.589024	0.538281	25.0834	30.1929	0.830773	dodgerblue	7.61604	Contig4920	0.0442237	6.03995	0.70858	P58743	SLC26A5	Prestin	1.03e-116	715	33.007	Q8CIW6	Slc26a6	Solute carrier family 26 member 6	2.46e-121	733	31.787	Q7T2C4	slc26a5	Solute carrier family 26 (anion exchanger), member 5	1.02e-129	728	34.341	Q9VVM6	Prestin	FI18412p1	3.33e-76	689	29.463	O45016	sulp-6	SULfate Permease family	3.57e-86	668	30.689	Q7T2C4	slc26a5	Solute carrier family 26 (anion exchanger), member 5	4.62e-129	728	34.341
dd_Smed_v6_300_0_1	395	4.69883	10.7845	149.826	1.89e-34	1.22e-32	7.04397	10.7845	270.528	8.71e-61	3.09e-58	1413.76	1352.24	1315.23	2242.84	7225.89	11129.1	8017.35	7989.58	115.983	120.145	199.628	90.6953	25.9711	131.962	0.196808	darkorange3	5085.75	PL06022A1C11	0.00810193	12.1371	0.70989	P12111	COL6A3	Collagen alpha-3(VI) chain	4.41e-12	51	45.098	Q3UW09	Spint3	Putative uncharacterized protein	3.09e-13	57	45.614	A0A0R4ISD8	podxl2	Podocalyxin-like 2	1.1e-10	51	43.137	Q9VQU0	CG10031	Uncharacterized protein	1.64e-10	53	39.623	O76840	mig-6	Papilin	7.58e-10	83	30.12	Q3UW09	Spint3	Putative uncharacterized protein	1.24e-12	57	45.614
dd_Smed_v6_1926_0_1	3752	5.45844	7.71256	319.262	2.1e-71	2.12e-68	5.23192	7.71256	299.542	4.15e-67	3.63e-64	76.6489	54.2983	60.8462	66.6622	52.9228	61.3745	60.7371	59.1842	2.98477	3.25469	3.03949	3.29024	43.9697	37.5808	1.17001	darkblue	61.5843	PL08010A1D03	0.0692112	8.06437	0.710717	P56730	PRSS12	Neurotrypsin	5.11e-90	559	34.347	O08762	Prss12	Neurotrypsin	3.27e-90	561	34.225	F1QV56	zgc:92313	Zgc:92313	3.91e-42	262	34.733	Q9U1I3	teq	GRAAL protein	2.08e-98	610	34.754	Q17800	svh-1	HGF/MSP/plasminogen-like protein	3.51e-54	523	31.166	Q9U1I3	teq	GRAAL protein	9.42e-98	610	34.754
dd_Smed_v6_4486_0_1	3058	0.830514	3.6966	6.42162	0.0112739	0.0313095	1.03801	3.6966	10.0077	0.0015589	0.00626805	3.59651	4.11078	2.83675	3.01357	3.83311	4.9247	4.3549	3.45352	3.84711	5.14112	4.80439	2.53299	1.77832	2.05339	0.866041	dodgerblue	3.76548	PL04009A1H07	0.0540549	6.40731	0.720984	O95819	MAP4K4	Mitogen-activated protein kinase kinase kinase kinase 4	6.89e-108	300	64.333	P83510	Tnik	Traf2 and NCK-interacting protein kinase	1.75e-107	302	61.921	F1QQG8	tnikb	TRAF2 and NCK-interacting kinase b	2.08e-109	304	62.171	Q7KV89	msn	Mitogen-activated protein kinase kinase kinase kinase	6.46e-107	340	57.059	Q23356	mig-15	Serine/threonine-protein kinase mig-15	8.17e-98	337	54.303	F1QQG8	tnikb	TRAF2 and NCK-interacting kinase b	9.47e-109	304	62.171
dd_Smed_v6_2115_0_1	2055	1.61027	5.68702	43.1271	5.13e-11	6.23e-10	1.34518	5.68702	30.5079	3.33e-08	3.33e-07	24.5906	24.4686	25.6779	25.7199	25.3946	22.1754	19.5997	21.7424	20.8074	15.4253	18.7982	16.1608	3.05309	2.54062	1.20171	darkblue	23.6711	Contig5231	-0.00234645	7.49965	0.730123	O00116	AGPS	Alkyldihydroxyacetonephosphate synthase, peroxisomal	0	588	56.122	Q8C0I1	Agps	Alkyldihydroxyacetonephosphate synthase, peroxisomal	0	588	56.293	A1L258	d2hgdh	D-2-hydroxyglutarate dehydrogenase, mitochondrial	1.11e-08	162	24.074	Q9V778	ADPS	Alkyldihydroxyacetonephosphate synthase	0	588	52.891	O45218	ads-1	Alkyldihydroxyacetonephosphate synthase	0	585	49.915	Q8C0I1	Agps	Alkyldihydroxyacetonephosphate synthase, peroxisomal	0	588	56.293
dd_Smed_v6_2345_0_1	3078	1.09675	7.77195	14.8989	0.000113428	0.000507489	0.939075	7.77195	10.9904	0.000915849	0.00389591	51.3886	68.059	56.7513	84.3255	46.9983	66.6043	54.2543	79.9096	73.2081	70.1419	52.0042	66.4363	2.13873	1.9173	1.11549	darkblue	63.5364	Contig2079	-0.0479102	7.62265	0.753417	P35611	ADD1	Alpha-adducin	1.71e-91	730	31.781	Q9QYC0	Add1	Alpha-adducin	3.58e-91	738	31.301	A1A5X4	add1	Adducin 1 (Alpha)	1.55e-90	730	31.507	Q02645	hts	Protein hu-li tai shao	1.51e-86	656	31.555	G8JYB0	add-1	ADDucin	2e-87	649	31.587	P35611	ADD1	Alpha-adducin	7.55e-91	730	31.781
dd_Smed_v6_377_0_1	787	1.16679	5.12372	9.46238	0.00209729	0.00718571	1.28984	5.12372	11.5083	0.000692873	0.00302881	73.8258	30.2457	21.1849	28.5297	32.9097	56.8602	61.8275	24.0988	44.3423	38.2342	38.707	25.0363	2.24512	2.445	0.918247	dodgerblue	41.1853	Contig2283	-0.00355216	7.16861	0.757234	Q9HB71	CACYBP	Calcyclin-binding protein	1.05e-30	211	34.123	Q9CXW3	Cacybp	Calcyclin-binding protein	1.12e-32	215	34.884	NA	NA	NA	NA	NA	NA	Q9W3Y3	CG3226	CG3226	1.3e-25	215	32.093	NA	NA	NA	NA	NA	NA	Q9CXW3	Cacybp	Calcyclin-binding protein	4.52e-32	215	34.884
dd_Smed_v6_3021_0_1	2654	1.57302	6.30072	30.8026	2.86e-08	2.44e-07	1.43141	6.30072	25.7041	3.98e-07	3.34e-06	28.3071	21.1616	27.6154	37.2765	24.9128	33.8545	21.686	30.5976	20.2456	19.3554	27.698	16.0156	2.97526	2.69709	1.10314	darkblue	28.1765	Contig6048	-0.0490684	6.58659	0.780768	O60488	ACSL4	Long-chain-fatty-acid--CoA ligase 4	0	731	46.648	Q9QUJ7	Acsl4	Long-chain-fatty-acid--CoA ligase 4	0	731	46.238	F1R452	acsl4a	Acyl-CoA synthetase long-chain family member 4a	0	736	43.886	Q8T3L1	Acsl	Acyl-CoA synthetase long-chain, isoform A	0	732	41.12	Q20121	acs-4	Fatty Acid CoA Synthetase family	0	732	42.077	O60488	ACSL4	Long-chain-fatty-acid--CoA ligase 4	0	731	46.648
dd_Smed_v6_14816_0_1	676	3.82128	1.48339	18.8735	1.4e-05	7.48e-05	4.46865	1.48339	24.5262	7.33e-07	5.82e-06	3.79462	3.41923	3.06729	3.04503	3.01109	5.26564	6.17886	7.48774	0	1.08171	0.683921	0.14323	14.1358	22.1411	0.638441	orange	4.40869	PL04018B2A07	-0.0281558	6.41751	0.782053	Q7Z699	SPRED1	Sprouty-related, EVH1 domain-containing protein 1	2.42e-12	92	36.957	Q924S8	Spred1	Sprouty-related, EVH1 domain-containing protein 1	6.89e-12	92	35.87	F1R8L9	spred1	Sprouty-related, EVH1 domain-containing 1	3.93e-13	142	33.803	Q7K0G4	Spred	SD10629p	1.37e-09	109	32.11	NA	NA	NA	NA	NA	NA	F1R8L9	spred1	Sprouty-related, EVH1 domain-containing 1	1.79e-12	142	33.803
dd_Smed_v6_7256_0_1	2116	1.32602	4.29365	16.2488	5.55e-05	0.000263791	1.4426	4.29365	19.1662	1.2e-05	7.56e-05	11.168	7.72305	7.13933	6.43544	8.69077	8.04138	13.4204	6.74812	6.52202	7.80997	8.56977	4.85032	2.5071	2.7181	0.922375	dodgerblue	8.67081	Contig5113	-0.0508008	7.66404	0.79214	NA	NA	NA	NA	NA	NA	NA	NA	NA	NA	NA	NA	NA	NA	NA	NA	NA	NA	Q9VBP6	Ssadh	GH21316p	2.93e-06	198	23.232	NA	NA	NA	NA	NA	NA	Q9VBP6	Ssadh	GH21316p	1.33e-05	198	23.232
dd_Smed_v6_8767_0_1	1153	1.16484	3.38198	12.3415	0.000443006	0.00175492	0.848347	3.38198	6.61097	0.0101353	0.0324803	7.5086	9.2145	7.70717	10.2448	7.03114	9.15991	6.09263	7.42512	8.38832	8.46659	9.22255	7.17988	2.24208	1.80044	1.2453	darkblue	8.04799	PL05003A1H06	-0.0391324	6.79431	0.796063	Q9UBQ7	GRHPR	Glyoxylate reductase/hydroxypyruvate reductase	7.42e-103	328	50.61	Q91Z53	Grhpr	Glyoxylate reductase/hydroxypyruvate reductase	3e-97	328	49.085	Q7SZY8	grhpra	Glyoxylate reductase/hydroxypyruvate reductase a	6.57e-106	328	50.915	Q8I725	CG1236	CG1236	1.53e-77	328	44.207	Q20595	ctbp-1	C-terminal-binding protein 1	8.3e-11	254	26.378	Q7SZY8	grhpra	Glyoxylate reductase/hydroxypyruvate reductase a	2.99e-105	328	50.915
dd_Smed_v6_3808_0_1	1132	2.42306	5.21407	30.1218	4.06e-08	3.38e-07	2.55625	5.21407	33.1977	8.32e-09	9.04e-08	42.2617	27.5115	17.0087	38.8581	24.833	56.8429	37.7131	27.1601	14.4397	17.6026	15.6561	2.90812	5.36306	5.88177	0.91181	dodgerblue	34.0236	Contig6410	-0.0443018	6.80561	0.80917	Q15493	RGN	Regucalcin	2.2e-44	301	33.887	Q64374	Rgn	Regucalcin	1.41e-48	299	35.117	Q6TLF6	rgn	Regucalcin	7.97e-46	286	33.217	Q9NDS6	smp-30	Senescence marker protein-30 (SMP-30)	1.86e-33	300	31	NA	NA	NA	NA	NA	NA	Q64374	Rgn	Regucalcin	5.68e-48	299	35.117
dd_Smed_v6_2256_0_1	794	1.13696	4.63626	15.656	7.6e-05	0.000351025	0.448501	4.63626	2.47716	0.115511	0.239936	26.8954	37.844	25.7414	40.5626	15.3374	28.3272	21.0423	21.7614	30.4169	30.2072	40.0479	27.1935	2.19917	1.36462	1.61156	green	27.189	Contig831	-0.0209423	9.69641	0.818007	P30536	TSPO	Translocator protein	1.66e-30	138	42.754	P50637	Tspo	Translocator protein	5.53e-32	153	37.255	Q5XJB6	tspo	Translocator protein	1.4e-39	153	45.752	Q9VPR1	Tspo	GH02075p	5.12e-38	157	42.038	NA	NA	NA	NA	NA	NA	Q5XJB6	tspo	Translocator protein	6.39e-39	153	45.752
dd_Smed_v6_859_0_1	1752	1.97145	7.23074	46.4002	9.64e-12	1.27e-10	2.12873	7.23074	53.5397	2.53e-13	4.7e-12	85.3955	52.1004	92.7475	81.105	95.3489	97.7905	93.7067	84.8184	59.9819	45.1804	36.3871	32.3574	3.92161	4.37333	0.896711	dodgerblue	85.3766	Contig269	-0.0284331	9.09364	0.828942	P04040	CAT	Catalase	0	496	63.306	P24270	Cat	Catalase	0	496	63.306	Q9PT92	cat	Catalase	0	495	59.596	P17336	Cat	Catalase	0	486	63.374	Q27487	ctl-2	Peroxisomal catalase 1	0	495	60.808	P04040	CAT	Catalase	0	496	63.306
dd_Smed_v6_7796_0_1	2570	1.60298	5.01619	30.3937	3.53e-08	2.97e-07	1.02649	5.01619	12.7792	0.0003505	0.00163442	12.0024	10.5243	12.135	19.6541	9.75007	10.0454	8.43233	10.6015	10.5197	8.2086	12.6326	7.49722	3.0377	2.03707	1.49121	darkblue	11.6431	Contig2247	-0.0725934	6.4102	0.830636	NA	NA	NA	NA	NA	NA	NA	NA	NA	NA	NA	NA	A0A0G2KJK8	-	Uncharacterized protein	1.84e-09	118	35.593	NA	NA	NA	NA	NA	NA	P03934	tc1a	Transposable element Tc1 transposase	3.51e-06	98	33.673	A0A0G2KJK8	-	Uncharacterized protein	8.36e-09	118	35.593
dd_Smed_v6_2433_0_1	958	1.9735	4.83744	24.1872	8.74e-07	5.94e-06	2.03429	4.83744	25.6117	4.17e-07	3.48e-06	35.1103	27.429	15.8133	35.1724	22.0899	47.6499	33.3231	22.7979	13.1658	15.8383	27.0792	6.06409	3.9272	4.0962	0.958742	dodgerblue	29.9232	Contig159	0.0418911	7.91759	0.837275	NA	NA	NA	NA	NA	NA	NA	NA	NA	NA	NA	NA	NA	NA	NA	NA	NA	NA	NA	NA	NA	NA	NA	NA	NA	NA	NA	NA	NA	NA	NA	NA	NA	NA	NA	NA
dd_Smed_v6_7779_0_1	2920	1.22474	4.72284	11.3108	0.000770595	0.00289878	0.991106	4.72284	7.478	0.00624573	0.0213712	9.05932	11.1098	7.08649	7.37482	5.37239	10.5426	8.05323	7.23346	7.65108	9.90422	11.699	2.68585	2.33713	1.98771	1.17579	darkblue	8.22902	PL06021A2C04	0.0243878	6.29178	0.838843	O00308	WWP2	NEDD4-like E3 ubiquitin-protein ligase WWP2	0	820	47.317	Q8BZZ3	Wwp1	NEDD4-like E3 ubiquitin-protein ligase WWP1	0	586	59.386	X1WEK3	wwp1	WW domain-containing E3 ubiquitin protein ligase 1	0	607	58.32	Q9Y0H4	Su(dx)	E3 ubiquitin-protein ligase Su(dx)	0	606	57.921	Q95XU3	wwp-1	E3 ubiquitin-protein ligase	0	585	60.342	Q8BZZ3	Wwp1	NEDD4-like E3 ubiquitin-protein ligase WWP1	0	586	59.386
dd_Smed_v6_8771_0_1	1997	1.81044	2.44415	10.1795	0.00142007	0.00508009	1.2603	2.44415	5.06276	0.0244453	0.0687609	3.29155	2.51793	1.48329	4.64638	1.95069	0.920612	2.13234	3.44213	1.41612	2.21531	2.54664	1.0909	3.5075	2.39546	1.46423	darkblue	2.54811	PL06017B1C04	-0.0227365	6.03791	0.842488	Q9NQG7	HPS4	Hermansky-Pudlak syndrome 4 protein	0.000132	65	41.538	NA	NA	NA	NA	NA	NA	NA	NA	NA	NA	NA	NA	NA	NA	NA	NA	NA	NA	NA	NA	NA	NA	NA	NA	Q9NQG7	HPS4	Hermansky-Pudlak syndrome 4 protein	0.000585	65	41.538
dd_Smed_v6_7677_0_1	1355	1.08296	4.07489	12.422	0.000424302	0.00168796	1.06228	4.07489	11.9836	0.000536711	0.00241612	10.5067	9.84592	10.618	12.6673	10.1788	11.9225	9.22775	14.412	10.7276	10.1995	15.2404	8.39612	2.11838	2.08823	1.01444	darkblue	11.1724	Contig1646	-0.0367812	7.08597	0.85364	V9HWJ8	HEL-S-283	Epididymis secretory protein Li 283	3.47e-48	252	33.73	P61290	Psme3	Proteasome activator complex subunit 3	3.81e-48	252	33.73	Q7ZU20	psme3	Proteasome activator subunit 3	2.87e-49	254	34.252	Q9V3P3	REG	LD45860p	1.23e-45	253	33.992	Q95PZ7	CELE_Y66D12A.9	Uncharacterized protein	3.24e-54	238	38.235	Q95PZ7	CELE_Y66D12A.9	Uncharacterized protein	3.82e-53	238	38.235
dd_Smed_v6_4773_0_1	1388	1.48672	3.82809	14.6505	0.000129398	0.000572123	0.985709	3.82809	6.57081	0.0103665	0.0331197	13.1908	13.0008	5.67059	11.5448	5.58786	9.18724	10.9429	6.37058	12.5507	6.16386	10.5479	4.32496	2.80251	1.98029	1.4152	darkblue	9.43695	Contig6373	0.0424161	6.83663	0.879334	P10619	CTSA	Lysosomal protective protein	1.82e-116	426	43.897	P16675	Ctsa	Lysosomal protective protein	1.35e-116	429	43.124	F1QYP6	si:ch211-122f10.4	Carboxypeptidase	4.67e-93	424	38.208	Q9VDT5	CG4572-RC	Carboxypeptidase	1.02e-28	425	25.882	Q09991	ctsa-1	Uncharacterized serine carboxypeptidase ctsa-1	8.58e-86	429	38.462	P16675	Ctsa	Lysosomal protective protein	5.44e-116	429	43.124
dd_Smed_v6_2154_0_1	1462	1.65385	7.25916	35.0141	3.27e-09	3.2e-08	1.50923	7.25916	29.4001	5.89e-08	5.66e-07	100.119	86.0942	108.627	112.399	93.7862	105.817	96.3211	97.0907	73.2725	65.1709	98.5237	44.8354	3.14672	2.84658	1.10544	darkblue	100.032	Contig5573	0.0090781	7.42607	0.880988	P30520	ADSS	Adenylosuccinate synthetase isozyme 2	2.17e-165	428	56.776	P46664	Adss	Adenylosuccinate synthetase isozyme 2	1.27e-165	428	57.009	Q568F6	adss	Adenylosuccinate synthetase isozyme 2	5.87e-168	428	57.009	Q9Y0Y2	AdSS	Adenylosuccinate synthetase	5.76e-165	423	55.556	P91134	adss-1	Adenylosuccinate synthetase	6.88e-136	428	48.131	Q568F6	adss	Adenylosuccinate synthetase isozyme 2	2.67e-167	428	57.009
dd_Smed_v6_2650_0_1	1770	1.17619	5.10954	18.905	1.37e-05	7.37e-05	1.05412	5.10954	15.271	9.31e-05	0.000490548	15.5612	19.9089	18.5043	17.516	13.2448	19.5802	15.8599	21.1125	20.9303	19.355	12.9731	15.0432	2.25979	2.07646	1.08829	darkblue	17.661	Contig6283	0.00859272	6.98388	0.885428	Q9BXS5	AP1M1	AP-1 complex subunit mu-1	0	422	79.147	P35585	Ap1m1	AP-1 complex subunit mu-1	0	422	78.436	A0A0R4IRS1	ap1m1	Adaptor-related protein complex 1, mu 1 subunit	0	422	79.147	O62531	AP-1mu	Adaptor protein complex 1, mu subunit	0	425	78.118	P35602	unc-101	AP-1 complex subunit mu-1-I	0	420	69.524	Q9BXS5	AP1M1	AP-1 complex subunit mu-1	0	422	79.147
dd_Smed_v6_457_0_1	623	2.66278	9.59923	78.0171	1.02e-18	2.61e-17	2.65552	9.59923	77.6409	1.24e-18	3.52e-17	1146.14	1040.78	1524.26	1267.45	1324.81	1153.83	1258.44	1539.34	449.846	407.989	444.767	402.835	6.33251	6.30073	1.00504	darkblue	1281.88	Contig3540	0.00908982	9.10566	0.949631	V9HWF5	HEL-S-69p	Peptidyl-prolyl cis-trans isomerase	1.75e-67	164	71.341	Q99KR7	Ppif	Peptidyl-prolyl cis-trans isomerase F, mitochondrial	3.89e-66	158	71.519	F1QLH1	ppifb	Peptidyl-prolyl cis-trans isomerase	3.29e-65	158	71.519	Q7K2I4	Dmel\CG7768	Peptidyl-prolyl cis-trans isomerase	3.62e-64	164	71.341	P52011	cyn-3	Peptidyl-prolyl cis-trans isomerase 3	3.67e-61	167	68.263	V9HWF5	HEL-S-69p	Peptidyl-prolyl cis-trans isomerase	7.75e-67	164	71.341
dd_Smed_v6_2538_0_1	2034	1.42273	4.3881	19.0007	1.31e-05	7.05e-05	1.22873	4.3881	14.301	0.000155782	0.000781646	9.72655	15.072	5.57556	9.83992	7.88512	13.6349	7.4941	8.18764	8.23093	10.0482	7.02108	6.47393	2.68092	2.3436	1.14393	darkblue	9.67697	Contig5913	0.00747071	7.61022	0.976683	P54646	PRKAA2	5'-AMP-activated protein kinase catalytic subunit alpha-2	0	557	57.271	Q8BRK8	Prkaa2	5'-AMP-activated protein kinase catalytic subunit alpha-2	0	558	57.527	A5WUM0	prkaa1	Non-specific serine/threonine protein kinase	0	588	53.741	O18645	AMPKalpha	Non-specific serine/threonine protein kinase	0	573	58.29	Q95ZQ4	aak-2	5'-AMP-activated protein kinase catalytic subunit alpha-2	0	571	56.918	O18645	AMPKalpha	Non-specific serine/threonine protein kinase	0	573	58.29

### Sheet: S5D. phagocytes_59_low
geneID	length	logFC_medial	logCPM_medial	LR_medial	PValue_medial	FDR_medial	logFC_lateral	logCPM_lateral	LR_lateral	PValue_lateral	FDR_lateral	M1_tpm	M2_tpm	M3_tpm	M4_tpm	L1_tpm	L2_tpm	L3_tpm	L4_tpm	NG1_tpm	NG2_tpm	NG3_tpm	NG4_tpm	FC_medial	FC_lateral	ML_ratio	ML_color	gut_mean_tpm	EST_ID	phagocyte_log2FC	phagocyte_avgExpr	phagocyte_FDR	uniprot_acc_human	uniprot_id_human	uniprot_desc_human	eval_human	length_human	pct_ident_human	uniprot_acc_mouse	uniprot_id_mouse	uniprot_desc_mouse	eval_mouse	length_mouse	pct_ident_mouse	uniprot_acc_zfish	uniprot_id_zfish	uniprot_desc_zfish	eval_zfish	length_zfish	pct_ident_zfish	uniprot_acc_fly	uniprot_id_fly	uniprot_desc_fly	eval_fly	length_fly	pct_ident_fly	uniprot_acc_worm	uniprot_id_worm	uniprot_desc_worm	eval_worm	length_worm	pct_ident_worm	uniprot_acc_all5best	uniprot_id_all5best	uniprot_desc_all5best	eval_all5best	length_all5best	pct_ident_all5best
dd_Smed_v6_6456_0_1	2023	1.13934	3.78676	10.4314	0.00123888	0.00448804	0.576871	3.78676	2.71446	0.0994428	0.215558	5.97544	10.2429	4.83193	6.88783	3.60836	4.73726	6.36842	5.03505	5.92718	7.84369	8.83676	4.42717	2.2028	1.49161	1.47679	darkblue	5.96091	Contig6087	-0.336525	7.59906	0.0422302	Q92643	PIGK	GPI-anchor transamidase	7e-124	269	63.197	Q9CXY9	Pigk	GPI-anchor transamidase	1.83e-122	284	60.563	Q6IQM5	pigk	Phosphatidylinositol glycan anchor biosynthesis, class K	2.18e-120	269	62.454	Q8T4E1	CG4406	Putative GPI-anchor transamidase	3.94e-128	282	62.766	P49048	T05E11.6	Putative GPI-anchor transamidase	4.95e-98	273	52.381	Q8T4E1	CG4406	Putative GPI-anchor transamidase	1.79e-127	282	62.766
dd_Smed_v6_398_0_1	1606	1.52732	9.04468	23.9756	9.76e-07	6.57e-06	1.72414	9.04468	30.2087	3.88e-08	3.85e-07	283.609	249.441	322.429	283.635	349.484	301.848	276.362	459.047	202.326	183.56	173.526	286.009	2.8825	3.30383	0.87247	dodgerblue	315.732	Contig1821	-0.359644	9.92307	0.0243505	P09972	ALDOC	Fructose-bisphosphate aldolase C	3.6e-158	364	62.912	P05063	Aldoc	Fructose-bisphosphate aldolase C	2.37e-158	363	63.361	Q803Q7	aldoaa	Fructose-bisphosphate aldolase	1.76e-160	364	64.286	P07764	Ald	Fructose-bisphosphate aldolase	3.43e-163	362	65.746	P46563	aldo-2	Fructose-bisphosphate aldolase 2	9.73e-155	360	63.056	P07764	Ald	Fructose-bisphosphate aldolase	1.55e-162	362	65.746
dd_Smed_v6_1159_0_1	1972	4.88615	6.78214	161.296	5.9e-37	4.4e-35	5.13731	6.78214	174.217	8.87e-40	7.88e-38	49.9179	44.5401	61.6286	60.141	38.227	72.7974	94.3108	68.4161	2.38056	4.95029	4.4024	3.87883	29.5718	35.1953	0.840219	dodgerblue	61.2473	Contig1815	-0.406919	8.2542	0.0129047	Q4U2R8	SLC22A6	Solute carrier family 22 member 6	9.98e-29	470	22.979	Q8VC69	Slc22a6	Solute carrier family 22 member 6	4.42e-32	423	25.768	A4IG77	slc22a7a	Solute carrier family 22 (organic anion transporter), member 7a	2.95e-31	530	24.906	Q9VCA2	Orct	Organic cation transporter protein	3.12e-33	523	24.283	Q3Y414	CELE_K05F1.6	Uncharacterized protein	2.82e-22	575	23.652	Q9VCA2	Orct	Organic cation transporter protein	1.41e-32	523	24.283
dd_Smed_v6_3101_0_1	783	4.282	5.35318	106.124	6.93e-25	2.61e-23	4.98125	5.35318	134.937	3.41e-31	2.04e-29	42.5479	28.3804	51.017	45.6218	44.9554	77.9826	70.4222	97.3268	2.09481	5.36985	7.21674	3.77154	19.454	31.5868	0.615891	orange	57.2818	Contig6287	-0.431702	7.91021	0.0383816	P16157	ANK1	Ankyrin-1	1.54e-15	116	29.31	Q02357	Ank1	Ankyrin-1	1.34e-15	116	29.31	Q6PHD6	ilk	Integrin linked kinase	1.82e-14	131	30.534	Q8SWY2	Ank2	GH01626p	5.28e-15	122	31.148	Q7JNZ0	unc-44	Uncharacterized protein	3.88e-14	116	29.31	Q02357	Ank1	Ankyrin-1	5.39e-15	116	29.31
dd_Smed_v6_2161_0_1	2386	0.831138	6.60586	10.7946	0.00101797	0.00374567	1.01452	6.60586	15.9967	6.35e-05	0.000345707	30.4384	29.3169	34.016	36.9774	37.8894	36.8046	36.5123	46.4748	41.4361	37.4045	37.7417	41.7363	1.77909	2.02024	0.880634	dodgerblue	36.0537	PL06012A1F02	-0.454117	6.4259	0.0399509	Q04446	GBE1	1,4-alpha-glucan-branching enzyme	0	676	62.13	Q9D6Y9	Gbe1	1,4-alpha-glucan-branching enzyme	0	676	62.278	NA	NA	NA	NA	NA	NA	A1Z992	AGBE	1,4-Alpha-Glucan branching enzyme	0	686	60.496	NA	NA	NA	NA	NA	NA	Q04446	GBE1	1,4-alpha-glucan-branching enzyme	0	676	62.13
dd_Smed_v6_2174_0_1	1005	1.91503	6.34388	48.7246	2.95e-12	4.08e-11	1.90149	6.34388	48.1015	4.05e-12	6.57e-11	83.0487	53.0187	88.3374	84.1338	84.8212	78.8941	91.0569	71.2886	42.9967	42.6371	50.7056	40.7525	3.77122	3.73598	1.00943	darkblue	79.3249	PL04003X1H06	-0.456932	8.9216	0.0233046	NA	NA	NA	NA	NA	NA	NA	NA	NA	NA	NA	NA	NA	NA	NA	NA	NA	NA	NA	NA	NA	NA	NA	NA	NA	NA	NA	NA	NA	NA	NA	NA	NA	NA	NA	NA
dd_Smed_v6_4947_0_1	1153	2.7576	5.71858	82.1867	1.24e-19	3.35e-18	2.67087	5.71858	77.6566	1.23e-18	3.5e-17	46.6924	60.2108	45.3989	38.013	53.3575	31.3133	44.0127	58.9674	13.8824	18.8041	13.9007	13.394	6.76272	6.36814	1.06196	darkblue	47.2458	Contig4052	-0.460223	7.58368	0.0175441	Q3SYC2	MOGAT2	2-acylglycerol O-acyltransferase 2	7.94e-120	332	50.602	Q80W94	Mogat2	2-acylglycerol O-acyltransferase 2	2.93e-119	332	48.795	F1R0E7	mogat2	Monoacylglycerol O-acyltransferase 2	4.12e-118	334	50.599	Q7K1C2	CG1942	CG1942	3.96e-79	343	39.359	Q23067	dgtr-1	DGAT (Acyl-CoA:DiacylGlycerol AcylTransferase) Related	2.45e-102	333	47.147	Q3SYC2	MOGAT2	2-acylglycerol O-acyltransferase 2	3.51e-119	332	50.602
dd_Smed_v6_2062_0_1	923	1.12692	6.14465	12.1661	0.000486651	0.00190768	1.23682	6.14465	14.5932	0.000133398	0.000680053	90.1488	31.5444	68.9068	70.0958	69.7333	88.6154	79.6346	63.0319	81.0099	68.7661	73.9105	37.3971	2.18391	2.35679	0.926648	dodgerblue	70.2139	Contig5852	-0.468169	8.88913	0.0318043	Q96DG6	CMBL	Carboxymethylenebutenolidase homolog	2.56e-16	234	25.641	Q8R1G2	Cmbl	Carboxymethylenebutenolidase homolog	2.73e-17	236	26.695	A7MBU9	cmbl	Carboxymethylenebutenolidase homolog (Pseudomonas)	7.44e-23	234	30.769	NA	NA	NA	NA	NA	NA	NA	NA	NA	NA	NA	NA	A7MBU9	cmbl	Carboxymethylenebutenolidase homolog (Pseudomonas)	3.38e-22	234	30.769
dd_Smed_v6_1709_0_1	1089	1.21723	6.66613	20.6336	5.56e-06	3.23e-05	1.42681	6.66613	28.0905	1.16e-07	1.06e-06	77.2021	75.9257	98.3877	59.5272	89.3967	94.1806	110.334	88.8865	74.7379	69.061	87.0791	59.3032	2.325	2.68851	0.864792	dodgerblue	86.7301	Contig2420	-0.469639	9.58457	0.00730408	P09467	FBP1	Fructose-1,6-bisphosphatase 1	3.84e-154	329	64.134	P70695	Fbp2	Fructose-1,6-bisphosphatase isozyme 2	6.17e-158	323	61.92	Q6PFT1	fbp1a	Fructose-1,6-bisphosphatase 1a	1.93e-163	331	64.35	Q9VIS3	fbp	Fructose-1,6-bisphosphatase	3.95e-157	322	66.77	G5EBJ7	fbp-1	Fructose-1,6-BiPhosphatase	2.86e-161	331	63.142	Q6PFT1	fbp1a	Fructose-1,6-bisphosphatase 1a	8.78e-163	331	64.35
dd_Smed_v6_2981_0_1	1075	5.35013	2.78235	64.358	1.04e-15	2.02e-14	5.64937	2.78235	70.1637	5.46e-17	1.4e-15	8.53065	6.78991	5.31411	3.97696	4.14608	11.4256	9.68851	6.80127	0	0.544174	0.191144	0.450341	40.7895	50.1914	0.812679	dodgerblue	7.08413	Contig4097	-0.476699	8.14853	0.00554901	Q9BXD5	NPL	N-acetylneuraminate lyase	7.31e-24	191	31.937	Q9DCJ9	Npl	N-acetylneuraminate lyase	3.77e-25	272	26.103	Q6NYR8	npl	N-acetylneuraminate lyase	2.4e-19	214	28.037	NA	NA	NA	NA	NA	NA	NA	NA	NA	NA	NA	NA	Q9DCJ9	Npl	N-acetylneuraminate lyase	1.52e-24	272	26.103
dd_Smed_v6_4367_0_1	1749	1.72682	5.73938	27.7619	1.37e-07	1.06e-06	1.73298	5.73938	27.9615	1.24e-07	1.13e-06	32.3762	33.6185	18.291	31.6502	23.2962	47.9727	28.4719	24.1886	19.1767	25.3779	21.0591	9.43876	3.30997	3.32414	0.995736	dodgerblue	29.9832	Contig1999	-0.510473	8.12265	0.0129013	X5D8S1	ABAT	4-aminobutyrate aminotransferase isoform A	6.67e-166	453	51.656	P61922	Abat	4-aminobutyrate aminotransferase, mitochondrial	8.61e-168	453	52.318	Q7SY54	etnppl	Ethanolamine-phosphate phospho-lyase	2.81e-11	243	24.691	Q9VW68	Gabat	Gamma-aminobutyric acid transaminase, isoform A	4.35e-168	458	51.747	Q21217	gta-1	Probable 4-aminobutyrate aminotransferase, mitochondrial	7.82e-152	467	47.109	Q9VW68	Gabat	Gamma-aminobutyric acid transaminase, isoform A	1.97e-167	458	51.747
dd_Smed_v6_2923_0_1	1759	4.40192	5.16215	130.79	2.75e-30	1.41e-28	5.12717	5.16215	166.619	4.05e-38	3.46e-36	18.0283	17.1517	14.8671	15.4651	24.1214	32.9119	26.8452	30.9254	0.675246	2.30719	2.51155	1.04585	21.1402	34.9488	0.604892	orange	22.5395	Contig3419	-0.518727	7.72718	0.0070075	Q7L5Y1	ENOSF1	Mitochondrial enolase superfamily member 1	0	432	53.704	NA	NA	NA	NA	NA	NA	F1Q510	enosf1	Enolase superfamily member 1	0	441	53.061	NA	NA	NA	NA	NA	NA	NA	NA	NA	NA	NA	NA	F1Q510	enosf1	Enolase superfamily member 1	0	441	53.061
dd_Smed_v6_3308_0_1	610	4.44957	4.00792	32.1589	1.42e-08	1.27e-07	4.72182	4.00792	35.3215	2.8e-09	3.25e-08	30.1722	27.189	10.8218	34.2641	11.449	60.1492	41.3066	18.8495	0.556326	4.97479	4.21066	0.0793634	21.8501	26.3881	0.828029	dodgerblue	29.2752	Contig2152	-0.524642	8.03133	0.0182089	P32320	CDA	Cytidine deaminase	1.27e-32	138	42.029	P56389	Cda	Cytidine deaminase	7.72e-34	136	42.647	Q6P0R4	cda	Cytidine deaminase	3.51e-31	134	44.776	Q9VLR3	CG8360	Cytidine deaminase	2.86e-28	138	43.478	Q20628	cdd-2	Cytidine deaminase	1.2e-27	133	39.85	P56389	Cda	Cytidine deaminase	3.1e-33	136	42.647
dd_Smed_v6_7521_0_1	1354	1.93415	5.52733	55.545	9.13e-14	1.49e-12	1.7347	5.52733	45.2324	1.75e-11	2.65e-10	34.8589	30.9672	36.1593	36.0421	37.2461	32.645	27.5234	30.7144	22.766	14.8245	22.1567	18.5209	3.82154	3.3281	1.14826	darkblue	33.2695	Contig3013	-0.524816	7.43863	0.0102927	Q6UX98	ZDHHC24	Probable palmitoyltransferase ZDHHC24	4.61e-14	191	27.749	Q8BGJ0	Zdhhc15	Palmitoyltransferase ZDHHC15	9.06e-12	195	26.667	F1QXD3	zdhhc15b	Palmitoyltransferase	4.04e-11	192	23.958	Q9W251	CG10344	Palmitoyltransferase	1.97e-17	195	29.744	NA	NA	NA	NA	NA	NA	Q9W251	CG10344	Palmitoyltransferase	8.95e-17	195	29.744
dd_Smed_v6_4946_0_1	1363	1.2453	4.53757	13.4428	0.000245948	0.00102597	0.89905	4.53757	7.09789	0.00771746	0.025704	17.5967	20.4688	12.2633	16.9843	9.3466	20.4334	18.2676	8.13795	16.5156	17.1408	18.4676	8.91514	2.37067	1.86484	1.27125	darkblue	15.4373	PL06015B2E06	-0.596994	8.40186	0.0277945	Q9NRZ5	AGPAT4	1-acyl-sn-glycerol-3-phosphate acyltransferase delta	3.69e-72	358	36.872	Q9D517	Agpat3	1-acyl-sn-glycerol-3-phosphate acyltransferase gamma	1.97e-60	361	34.072	Q6NYV8	lclat1	Lysocardiolipin acyltransferase 1	4.18e-27	247	28.34	Q9VV51	Dmel\CG4729	CG4729, isoform A	3.46e-61	337	33.828	Q20800	bus-18	Uncharacterized protein	1.11e-20	246	28.049	Q9NRZ5	AGPAT4	1-acyl-sn-glycerol-3-phosphate acyltransferase delta	1.63e-71	358	36.872
dd_Smed_v6_1127_0_1	1272	4.58207	6.64068	134.817	3.62e-31	1.94e-29	4.81552	6.64068	145.726	1.49e-33	1.04e-31	70.9604	74.9808	87.1937	72.4488	91.3513	86.9044	110.623	92.3107	2.80131	6.49603	6.94626	10.5805	23.952	28.1589	0.850602	dodgerblue	85.8467	Contig3695	-0.633554	8.45302	0.00154633	V9HW60	HEL-S-182mP	Glycine N-methyltransferase	2.18e-116	316	56.962	Q9QXF8	Gnmt	Glycine N-methyltransferase	1.6e-116	313	56.869	NA	NA	NA	NA	NA	NA	Q9VG42	Gnmt	Glycine N-methyltransferase	1.81e-103	310	51.29	NA	NA	NA	NA	NA	NA	Q9QXF8	Gnmt	Glycine N-methyltransferase	6.43e-116	313	56.869
dd_Smed_v6_4411_0_1	552	7.47915	6.3176	485.985	1.07e-107	1.4e-103	5.39244	6.3176	297.383	1.22e-66	9.46e-64	235.488	242.938	248.53	281.114	73.2413	65.2645	57.7833	56.4337	3.17637	2.71563	2.69879	3.50809	178.422	42.0036	4.24778	darkgreen	157.599	Contig2425	-0.642893	7.99103	0.0235337	P61916	NPC2	Epididymal secretory protein E1	7.61e-23	127	38.583	Q9Z0J0	Npc2	Epididymal secretory protein E1	3.9e-24	129	38.76	NA	NA	NA	NA	NA	NA	Q9VQ62	Npc2a	Protein NPC2 homolog	9.25e-20	148	35.811	NA	NA	NA	NA	NA	NA	Q9Z0J0	Npc2	Epididymal secretory protein E1	1.57e-23	129	38.76
dd_Smed_v6_1491_0_1	837	6.69773	7.67535	255.855	1.37e-57	2.96e-55	6.29067	7.67535	234.065	7.74e-53	1.39e-50	368.684	246.939	329.428	253.952	173.084	322.183	330.302	140.734	4.93294	8.60532	5.70778	5.37908	103.805	78.2853	1.32598	darkblue	270.663	Contig610	-0.649258	7.86845	0.0210828	NA	NA	NA	NA	NA	NA	NA	NA	NA	NA	NA	NA	NA	NA	NA	NA	NA	NA	NA	NA	NA	NA	NA	NA	NA	NA	NA	NA	NA	NA	NA	NA	NA	NA	NA	NA
dd_Smed_v6_7699_0_1	732	1.6581	3.96825	12.3746	0.000435207	0.00172715	1.52999	3.96825	10.6133	0.00112275	0.00467017	22.2962	9.19595	14.51	36.4705	13.664	26.4515	26.6411	13.9579	11.3583	17.0322	22.8779	5.4893	3.15601	2.88783	1.09287	darkblue	20.3984	Contig762	-0.679982	7.69377	0.0111019	NA	NA	NA	NA	NA	NA	NA	NA	NA	NA	NA	NA	NA	NA	NA	NA	NA	NA	NA	NA	NA	NA	NA	NA	NA	NA	NA	NA	NA	NA	NA	NA	NA	NA	NA	NA
dd_Smed_v6_3906_0_1	1238	1.58608	5.22386	24.1724	8.81e-07	5.98e-06	1.68551	5.22386	27.1783	1.86e-07	1.64e-06	20.513	24.206	32.3694	30.7475	24.3226	23.95	30.9568	43.2838	20.9701	14.5597	16.1413	25.77	3.00233	3.21655	0.933401	dodgerblue	28.7936	Contig4817	-0.691555	8.29408	0.00377558	P00480	OTC	Ornithine carbamoyltransferase, mitochondrial	1.86e-138	336	55.655	P11725	Otc	Ornithine carbamoyltransferase, mitochondrial	2.12e-135	323	56.037	E9QHD9	otc	Ornithine carbamoyltransferase	2.44e-133	342	54.094	P05990	r	CAD protein	5.18e-20	316	26.899	Q18990	pyr-1	CAD protein	5.31e-16	328	26.524	P00480	OTC	Ornithine carbamoyltransferase, mitochondrial	8.21e-138	336	55.655
dd_Smed_v6_509_0_1	359	1.08756	6.84724	11.8859	0.000565611	0.00218718	0.75952	6.84724	5.86369	0.0154564	0.046493	387.096	293.796	236.805	316.772	201.966	298.111	305.754	232.293	336.366	351.766	433.998	134.312	2.12514	1.69293	1.2553	darkblue	284.074	Contig7286	-0.692467	9.94992	0.00769449	P15954	COX7C	Cytochrome c oxidase subunit 7C, mitochondrial	5.34e-08	62	37.097	P17665	Cox7c	Cytochrome c oxidase subunit 7C, mitochondrial	9.29e-05	65	29.231	Q6PBP0	cox7c	Cytochrome c oxidase, subunit VIIc	0.000819	65	29.231	NA	NA	NA	NA	NA	NA	NA	NA	NA	NA	NA	NA	P15954	COX7C	Cytochrome c oxidase subunit 7C, mitochondrial	2.36e-07	62	37.097
dd_Smed_v6_31_0_1	422	6.68488	8.695	84.0923	4.72e-20	1.33e-18	7.3875	8.695	96.4711	9.06e-23	3.49e-21	1350.51	902.592	187.414	865.627	307.953	3323.3	1648.77	466.678	12.5986	22.5262	17.5291	14.34	102.885	167.44	0.614454	orange	1131.61	Contig828	-0.695796	11.5073	0.00980635	Q8N4T0	CPA6	Carboxypeptidase A6	0.001	81	29.63	NA	NA	NA	NA	NA	NA	Q6PHV5	cpa5	Carboxypeptidase A5	2.44e-06	103	32.039	Q961J8	CT14378	CG8560, isoform A	2.88e-10	95	33.684	NA	NA	NA	NA	NA	NA	Q961J8	CT14378	CG8560, isoform A	1.3e-09	95	33.684
dd_Smed_v6_1999_0_1	4436	1.20762	6.07759	20.1286	7.24e-06	4.1e-05	1.12125	6.07759	17.4233	2.99e-05	0.000173526	11.9266	13.0629	11.8191	18.7255	11.8987	14.0293	11.7332	17.8131	12.6737	12.1405	14.2206	12.6486	2.30956	2.17535	1.06169	darkblue	13.876	PL06004B1A07	-0.717627	6.84267	0.00489951	Q86XN8	MEX3D	RNA-binding protein MEX3D	3.52e-14	175	32.571	Q3UE17	Mex3d	RNA-binding protein MEX3D	3.45e-14	186	31.72	A2RRV6	mex3b	Mex-3 RNA-binding family member B	1.78e-13	184	33.152	Q9V4F3	Dmel\CG11360	LD09246p1	6.5e-13	202	30.198	Q95R07	mex-3	Muscle EXcess	5.8e-13	134	32.836	Q3UE17	Mex3d	RNA-binding protein MEX3D	1.39e-13	186	31.72
dd_Smed_v6_888_0_1	886	4.9945	4.91257	110.444	7.83e-26	3.12e-24	5.35649	4.91257	123.076	1.34e-28	6.83e-27	38.1806	31.5802	25.7431	32.2402	27.9253	62.8685	57.4599	26.3785	0.510698	2.80609	3.13091	1.91243	31.8783	40.9697	0.778094	dodgerblue	37.797	Contig5894	-0.720202	9.33204	0.0264325	NA	NA	NA	NA	NA	NA	NA	NA	NA	NA	NA	NA	NA	NA	NA	NA	NA	NA	Q9V3A0	CG8997	CG8997 protein	1.73e-08	171	22.222	NA	NA	NA	NA	NA	NA	Q9V3A0	CG8997	CG8997 protein	7.83e-08	171	22.222
dd_Smed_v6_3728_0_1	970	7.17688	5.6549	166.724	3.84e-38	3.02e-36	3.71991	5.6549	60.2021	8.56e-15	1.8e-13	104.028	76.7957	104.918	122.495	7.59784	10.6461	11.9396	9.37354	3.207	2.14847	0.582547	0.299454	144.695	13.1766	10.9812	darkgreen	55.9741	Contig2396	-0.725629	7.50281	0.0477699	Q9UKR3	KLK13	Kallikrein-13	2.28e-26	228	32.456	B7ZP17	Gzmm	Gzmm protein	3.43e-25	240	31.667	Q4V9I6	zgc:112285	Zgc:112285	2.19e-25	278	31.295	Q9W2C8	CG4386	CG4386	5.68e-24	248	29.839	Q17800	svh-1	HGF/MSP/plasminogen-like protein	7.96e-12	272	24.632	Q9UKR3	KLK13	Kallikrein-13	1.01e-25	228	32.456
dd_Smed_v6_2908_0_1	1596	1.02244	4.11439	6.29514	0.012107	0.033288	1.33804	4.11439	10.6658	0.00109135	0.0045511	10.2864	14.4316	6.44286	3.71052	8.94961	13.2838	14.9209	8.16367	10.5252	13.4701	7.5317	4.97463	2.03135	2.52808	0.803514	dodgerblue	10.0237	Contig4548	-0.735218	7.47933	0.00187008	Q93099	HGD	Homogentisate 1,2-dioxygenase	0	435	60	O09173	Hgd	Homogentisate 1,2-dioxygenase	0	435	59.77	NA	NA	NA	NA	NA	NA	NA	NA	NA	NA	NA	NA	Q9Y041	hgo-1	Homogentisate 1,2-dioxygenase	0	442	60.181	Q9Y041	hgo-1	Homogentisate 1,2-dioxygenase	0	442	60.181
dd_Smed_v6_73_0_1	540	6.41458	10.1581	222.056	3.22e-50	4.27e-48	5.35295	10.1581	170.794	4.96e-39	4.32e-37	2987.16	2243.21	3823.49	3149.3	1806.28	1458.09	1320.18	1672.31	122.861	63.0351	42.8084	84.4515	85.3064	40.8695	2.08729	darkgreen	2307.5	Contig1670	-0.746382	11.5387	0.0354104	P61916	NPC2	Epididymal secretory protein E1	4.24e-29	133	39.098	Q9Z0J0	Npc2	Epididymal secretory protein E1	3.84e-29	131	39.695	NA	NA	NA	NA	NA	NA	Q9VQ62	Npc2a	Protein NPC2 homolog	1.05e-26	134	38.806	NA	NA	NA	NA	NA	NA	Q9Z0J0	Npc2	Epididymal secretory protein E1	1.54e-28	131	39.695
dd_Smed_v6_2085_0_1	1102	1.21807	5.49481	20.2525	6.79e-06	3.86e-05	1.08535	5.49481	16.1788	5.76e-05	0.000316919	38.5822	31.977	42.4696	37.6744	27.1969	35.9926	44.3514	38.3618	37.7237	34.7369	41.3011	26.8856	2.32636	2.1219	1.09636	darkblue	37.0757	Contig4808	-0.76363	9.46774	0.000893328	Q9NZ01	TECR	Very-long-chain enoyl-CoA reductase	9.7e-103	307	52.117	Q9CY27	Tecr	Very-long-chain enoyl-CoA reductase	3.5e-102	307	51.466	Q7T390	tecrb	Glycoprotein, synaptic 2	5.22e-101	307	50.489	Q9VZL3	Sc2	Sc2	6.21e-89	305	48.197	Q9N5Y2	art-1	Probable very-long-chain enoyl-CoA reductase art-1	8.8e-105	297	53.535	Q9N5Y2	art-1	Probable very-long-chain enoyl-CoA reductase art-1	1.04e-103	297	53.535
dd_Smed_v6_66_0_1	698	10.0425	7.72773	196.775	1.06e-44	1.08e-42	6.03956	7.72773	98.1655	3.85e-23	1.52e-21	778.69	678.674	401.335	645.027	15.6368	67.921	62.6	19.517	2.91713	1.41428	0.515172	0.346789	1054.61	65.779	16.0326	darkgreen	333.675	Contig5733	-0.775355	12.5293	0.0230834	Q9UKR3	KLK13	Kallikrein-13	2.89e-19	177	30.508	B7ZP17	Gzmm	Gzmm protein	2.17e-19	171	32.164	Q6AZC0	zgc:92041	Zgc:92041	3.74e-19	176	31.818	Q9VRD0	Ser6	RE66795p	4.95e-18	189	29.63	Q17800	svh-1	HGF/MSP/plasminogen-like protein	3.83e-11	172	26.163	B7ZP17	Gzmm	Gzmm protein	8.71e-19	171	32.164
dd_Smed_v6_4570_0_1	1028	7.41859	5.25857	156.72	5.89e-36	4.05e-34	3.96619	5.25857	59.7136	1.1e-14	2.3e-13	76.1376	73.2518	66.1908	79.0785	3.34561	6.65889	12.8226	5.37975	1.59556	1.52933	0.349796	0.235465	171.088	15.6294	10.9465	darkgreen	40.3582	Contig4852	-0.781839	7.48391	0.0026015	Q9UKR3	KLK13	Kallikrein-13	5.66e-32	250	33.6	Q8CGR6	Klk13	Glandular kallikrein KLK13	1.79e-31	257	31.128	F1QLS3	si:dkeyp-93a5.2	Si:dkeyp-93a5.2	1.43e-28	256	32.812	Q8IRX5	CG32808-RA	FI18310p1	5.38e-31	247	34.008	Q17800	svh-1	HGF/MSP/plasminogen-like protein	6.84e-21	255	27.059	Q9UKR3	KLK13	Kallikrein-13	2.5e-31	250	33.6
dd_Smed_v6_254_0_1	1062	8.08676	10.5913	244.136	4.93e-55	8.87e-53	4.38894	10.5913	100.86	9.87e-24	3.99e-22	3062.46	2617.93	3420.63	2513.76	229.735	242.395	256.798	224.218	40.2097	30.6402	9.14213	13.9035	271.868	20.9509	12.9765	darkgreen	1570.99	Contig354	-0.795176	10.2738	0.00591887	P13497	BMP1	Bone morphogenetic protein 1	1.67e-22	204	30.882	P28825	Mep1a	Meprin A subunit alpha	8.5e-25	215	31.628	O57460	tll1	Dorsal-ventral patterning tolloid-like protein 1	2.89e-25	218	30.734	Q9V3R0	CG7631	Metalloendopeptidase	2.59e-28	210	32.857	Q9U3S9	nas-6	Zinc metalloproteinase nas-6	2.57e-28	214	33.645	Q9V3R0	CG7631	Metalloendopeptidase	1.18e-27	210	32.857
dd_Smed_v6_25_0_1	597	3.47063	12.5196	76.1003	2.7e-18	6.63e-17	6.47864	12.5196	199.648	2.49e-45	2.98e-43	2573.32	1823.09	2617.5	2286.75	23354.1	19885.1	19052.9	17545.6	243.577	364.208	568.684	605.511	11.0857	89.1797	0.124307	darkorange3	11142.3	Contig2192	-0.838586	11.9592	0.0169822	Q14112	NID2	Nidogen-2	2.96e-10	123	31.707	O88322	Nid2	Nidogen-2	3.94e-09	117	29.915	A0A193GP06	tg	Thyroglobulin	5.19e-08	99	33.333	Q9VCR3	Cow	Proteoglycan Cow	0.000195	51	47.059	NA	NA	NA	NA	NA	NA	Q14112	NID2	Nidogen-2	1.31e-09	123	31.707
dd_Smed_v6_185_0_1	601	6.67766	11.6975	301.474	1.57e-67	7.65e-65	5.95614	11.6975	256.372	1.06e-57	2.79e-55	6913.34	6804.51	8707.11	7082.75	4769.16	5317.33	4634.38	4422.46	181.914	136.209	129.835	174.959	102.371	62.0835	1.64892	green	6081.38	Contig2228	-0.840204	11.1447	0.00947725	NA	NA	NA	NA	NA	NA	NA	NA	NA	NA	NA	NA	NA	NA	NA	NA	NA	NA	NA	NA	NA	NA	NA	NA	NA	NA	NA	NA	NA	NA	NA	NA	NA	NA	NA	NA
dd_Smed_v6_2698_0_1	1238	2.83134	6.1447	99.1182	2.38e-23	8.22e-22	2.32874	6.1447	69.6699	7.01e-17	1.78e-15	58.6123	83.7548	58.6887	68.4016	37.4477	68.7535	43.3351	52.9754	24.625	15.5638	23.2369	18.2228	7.11736	5.02366	1.41677	darkblue	58.9961	Contig3563	-0.848208	7.6966	0.000401118	O60637	TSPAN3	Tetraspanin-3	2.3e-09	233	24.893	Q99J59	Tspan1	Tetraspanin-1	2.13e-10	174	30.46	Q0P3Z7	tspan34	Tetraspanin	6.67e-13	178	29.775	Q9V3E5	Tsp66E	Tetraspanin	9.03e-12	182	29.67	Q17526	tsp-11	Tetraspanin	6.89e-10	200	30	Q0P3Z7	tspan34	Tetraspanin	3.04e-12	178	29.775
dd_Smed_v6_634_0_1	1359	7.3208	10.8431	242.752	9.88e-55	1.69e-52	4.75715	10.8431	130.029	4.04e-30	2.28e-28	2473.28	2206.07	3123.07	2111.36	466.046	372.683	444.462	499.255	55.3113	38.8216	16.065	25.8979	159.875	27.0425	5.91199	darkgreen	1462.03	Contig2718	-0.861247	10.7351	0.00280274	NA	NA	NA	NA	NA	NA	NA	NA	NA	NA	NA	NA	Q569P1	rpz4	Zgc:113320	6.5e-08	235	22.553	NA	NA	NA	NA	NA	NA	NA	NA	NA	NA	NA	NA	Q569P1	rpz4	Zgc:113320	2.96e-07	235	22.553
dd_Smed_v6_338_0_1	437	5.24592	7.81159	259.177	2.59e-58	6.08e-56	5.12893	7.81159	250.483	2.04e-56	4.96e-54	678.491	588.683	449.112	586.77	431.417	612.612	675.152	519.012	36.7574	30.6215	41.2606	22.1564	37.9471	34.9913	1.08447	darkblue	567.656	Contig6913	-0.867202	7.6767	0.0299986	Q3MIH3	UBA52	Ubiquitin A-52 residue ribosomal protein fusion product 1	2.47e-15	81	38.272	P62984	Uba52	Ubiquitin-60S ribosomal protein L40	2.72e-15	81	38.272	B0R193	ubb	Ubiquitin B	1.02e-15	76	38.158	P18101	RpL40	Ubiquitin-60S ribosomal protein L40	2.26e-15	81	38.272	P49632	ubq-2	Ubiquitin-60S ribosomal protein L40	7.16e-16	81	38.272	B0R193	ubb	Ubiquitin B	4.65e-15	76	38.158
dd_Smed_v6_41_0_1	313	6.74756	9.77799	76.9598	1.74e-18	4.38e-17	8.32976	9.77799	102.222	4.96e-24	2.03e-22	2962.43	1467.47	459.933	1330.68	1373.97	9702.82	6991.96	1623.55	16.2632	42.0518	52.683	10.6722	107.453	321.742	0.333972	darkorange3	3239.1	Contig3254	-0.870229	11.4303	0.0182759	P10646	TFPI	Tissue factor pathway inhibitor	4.93e-13	53	54.717	Q3UW09	Spint3	Putative uncharacterized protein	1.31e-15	53	54.717	A0A0R4ISD8	podxl2	Podocalyxin-like 2	2.02e-15	51	56.863	Q9VQT8	IM33	Immune induced molecule 33, isoform A	3.58e-11	70	44.286	Q19305	spon-1	SPONdin (Extracellular matrix glycoprotein) family	7.71e-13	54	48.148	Q3UW09	Spint3	Putative uncharacterized protein	5.26e-15	53	54.717
dd_Smed_v6_4212_0_1	378	5.47313	7.4904	270.243	1e-60	2.81e-58	6.25462	7.4904	328.875	1.69e-73	5.55e-70	360.344	376.543	320.841	449.892	704.867	870.905	562.618	627.878	17.9555	12.3807	19.1618	23.0532	44.4198	76.3536	0.581765	orange	534.236	Contig2236	-0.882133	7.2363	0.00116086	NA	NA	NA	NA	NA	NA	NA	NA	NA	NA	NA	NA	NA	NA	NA	NA	NA	NA	NA	NA	NA	NA	NA	NA	NA	NA	NA	NA	NA	NA	NA	NA	NA	NA	NA	NA
dd_Smed_v6_825_0_1	824	1.70953	3.56817	6.84841	0.00887203	0.0254017	2.166	3.56817	10.6861	0.00107945	0.00451007	23.8927	12.057	2.3623	9.30066	4.64239	37.5497	21.4283	5.64991	6.31493	11.8471	9.7254	2.70259	3.27055	4.48777	0.728769	dodgerblue	14.6104	Contig3792	-0.921883	9.6647	0.000531482	O14925	TIMM23	Mitochondrial import inner membrane translocase subunit Tim23	0.000582	127	27.559	Q9WTQ8	Timm23	Mitochondrial import inner membrane translocase subunit Tim23	0.000455	127	27.559	Q7T2P6	timm23	Mitochondrial import inner membrane translocase subunit Tim23	0.000567	174	25.287	NA	NA	NA	NA	NA	NA	NA	NA	NA	NA	NA	NA	NA	NA	NA	NA	NA	NA
dd_Smed_v6_28_0_1	320	5.11162	10.9657	190.472	2.51e-43	2.46e-41	5.24662	10.9657	198.097	5.43e-45	6.37e-43	7760.41	6248.76	4380.5	7295.99	7500.2	8002.32	7009.79	7247.89	551.812	423.43	396.513	236.915	34.5741	37.9656	0.910669	dodgerblue	6930.73	Contig7372	-0.935942	11.1029	0.00801607	P10646	TFPI	Tissue factor pathway inhibitor	2.2e-12	59	47.458	Q3UW09	Spint3	Putative uncharacterized protein	4.99e-16	52	53.846	A0A0R4ISD8	podxl2	Podocalyxin-like 2	1.28e-16	62	45.161	Q868Z9	Ppn	Papilin	7.58e-11	60	38.333	O76840	mig-6	Papilin	2.4e-11	54	46.296	A0A0R4ISD8	podxl2	Podocalyxin-like 2	5.83e-16	62	45.161
dd_Smed_v6_214_1_1	640	7.58952	9.56679	304.79	2.98e-68	1.63e-65	5.41573	9.56679	189.014	5.22e-43	5.31e-41	2458.3	1985.72	1985.28	1968.44	391.691	580.326	607.931	394.616	33.3173	30.7918	19.1032	11.6491	192.608	42.6872	4.51208	darkgreen	1296.54	Contig202	-0.973408	10.8071	0.00409371	P17900	GM2A	Ganglioside GM2 activator	4.74e-19	169	27.811	Q60648	Gm2a	Ganglioside GM2 activator	1.14e-18	177	27.684	A0A0R4IJ69	gm2a	GM2 ganglioside activator	4.56e-18	171	27.485	NA	NA	NA	NA	NA	NA	NA	NA	NA	NA	NA	NA	P17900	GM2A	Ganglioside GM2 activator	2.1e-18	169	27.811
dd_Smed_v6_71_0_1	441	5.64357	11.9987	205.398	1.39e-46	1.54e-44	6.96646	11.9987	276.978	3.42e-62	1.36e-59	5830.29	4993.36	5628.51	6371.23	12488.3	20141.7	16655	11810.9	194.561	263.145	323.13	200.672	49.99	125.059	0.399732	darkorange3	10489.9	Contig941	-0.984787	11.8846	0.00712607	Q06481	APLP2	Amyloid-like protein 2	1.22e-11	51	47.059	Q7TQN3	Wfikkn2	WAP, Kazal, immunoglobulin, Kunitz and NTR domain-containing protein 2	2.9e-14	51	52.941	A0A0R4ISD8	podxl2	Podocalyxin-like 2	2.82e-13	51	50.98	Q868Z9	Ppn	Papilin	4.88e-11	52	48.077	Q19305	spon-1	SPONdin (Extracellular matrix glycoprotein) family	8.31e-13	52	48.077	Q7TQN3	Wfikkn2	WAP, Kazal, immunoglobulin, Kunitz and NTR domain-containing protein 2	1.17e-13	51	52.941
dd_Smed_v6_704_0_1	666	5.84102	8.74923	209.018	2.25e-47	2.62e-45	6.49768	8.74923	243.505	6.77e-55	1.43e-52	524.202	452.087	527.426	651.151	842.802	1136.37	855.182	802.662	9.68142	20.8061	30.2358	19.4083	57.3222	90.3643	0.634346	orange	723.985	Contig4028	-0.990969	10.3575	0.00147511	P61916	NPC2	Epididymal secretory protein E1	1.05e-07	127	24.409	Q9Z0J0	Npc2	Epididymal secretory protein E1	6.77e-05	122	24.59	NA	NA	NA	NA	NA	NA	Q9VH31	Npc2c	Niemann-Pick type C-2c	4.89e-05	114	26.316	NA	NA	NA	NA	NA	NA	P61916	NPC2	Epididymal secretory protein E1	4.65e-07	127	24.409
dd_Smed_v6_3455_0_1	1593	2.29119	6.17844	54.5278	1.53e-13	2.41e-12	2.54939	6.17844	66.2657	3.94e-16	9.34e-15	28.22	52.2095	42.9536	40.7136	36.6369	53.8247	39.9435	77.6127	21.3742	17.8563	17.8973	15.3775	4.89459	5.85387	0.836129	dodgerblue	46.5143	Contig2273	-1.00533	9.30877	0.00241218	NA	NA	NA	NA	NA	NA	NA	NA	NA	NA	NA	NA	A0A0R4IHG0	slc16a6a	Uncharacterized protein	7.84e-05	123	27.642	C8VV48	kar	Karmoisin, isoform B	0.000136	83	33.735	Q9GRY3	CELE_Y59A8B.21	Uncharacterized protein	4.66e-45	420	30	Q9GRY3	CELE_Y59A8B.21	Uncharacterized protein	5.5e-44	420	30
dd_Smed_v6_4693_0_1	1366	6.73605	6.6297	366.587	1.04e-81	4.54e-78	5.74788	6.6297	290.439	3.99e-65	2.5e-62	92.9542	94.8165	111.025	114.827	52.4624	72.7057	45.1517	53.6382	1.86325	2.19477	2.89568	1.41762	106.599	53.7382	1.98368	green	79.6976	Contig1801	-1.01106	8.375	0.000344294	P07098	LIPF	Gastric triacylglycerol lipase	2.56e-113	374	46.257	Q8BM14	Lipk	Lipase member K	3.25e-106	378	44.18	A8WGN9	lipf	Lipase	7.78e-113	367	44.142	Q9VKS5	CG17099	RE24765p	1.1e-87	357	38.375	Q93789	lipl-1	Lipase	5.12e-105	374	41.979	P07098	LIPF	Gastric triacylglycerol lipase	1.13e-112	374	46.257
dd_Smed_v6_1412_0_1	1385	7.92317	8.31702	204.738	1.93e-46	2.11e-44	4.34064	8.31702	84.9701	3.03e-20	9.9e-19	492.15	437.363	441.523	466.794	35.0188	41.1214	49.2518	36.9527	9.10675	4.61971	1.85451	1.25835	242.724	20.2611	11.9798	darkgreen	250.022	Contig1711	-1.05514	8.06015	0.00396664	P48052	CPA2	Carboxypeptidase A2	1.39e-71	422	35.071	Q504N0	Cpa2	Carboxypeptidase A2	7.73e-68	417	35.012	Q6PHV5	cpa5	Carboxypeptidase A5	2.18e-65	408	32.843	Q961J8	CT14378	CG8560, isoform A	4.85e-66	419	32.697	Q9BL88	CELE_Y18H1A.9	Uncharacterized protein	1.95e-67	413	33.414	P48052	CPA2	Carboxypeptidase A2	6.16e-71	422	35.071
dd_Smed_v6_257_0_1	1422	4.99268	10.6471	217.874	2.63e-49	3.26e-47	3.31431	10.6471	112.405	2.91e-26	1.29e-24	1685.46	1647.41	2117.02	1791.31	597.031	565.562	577.341	668.584	125.848	127.246	119.213	118.987	31.8381	9.94737	3.20066	darkgreen	1206.22	Contig6353	-1.16042	11.0951	0.000876411	P07098	LIPF	Gastric triacylglycerol lipase	5.69e-117	400	45.75	Q8BM14	Lipk	Lipase member K	1.08e-110	375	46.4	Q7ZTR9	lipf	Lipase	3.61e-119	374	47.326	Q9VKS5	CG17099	RE24765p	7.45e-83	365	38.63	Q93789	lipl-1	Lipase	2.98e-101	402	40.796	Q7ZTR9	lipf	Lipase	1.64e-118	374	47.326
dd_Smed_v6_214_0_1	785	1.24798	8.21732	7.15867	0.00746024	0.0218745	1.43012	8.21732	9.3169	0.00227049	0.00879281	514.217	343.416	151.691	300.184	180.884	545.883	630.768	198.417	255.78	392.258	426.142	100.77	2.37509	2.69469	0.881394	dodgerblue	358.182	Contig7468	-1.17401	9.94645	0.00810385	P62273	RPS29	40S ribosomal protein S29	2.31e-19	51	68.627	P62274	Rps29	40S ribosomal protein S29	2.55e-19	51	68.627	Q6Q419	rps29	Ribosomal protein S29	8.29e-20	51	70.588	Q9VH69	RpS29	40S ribosomal protein S29	4.86e-20	51	70.588	P90983	rps-29	Ribosomal Protein, Small subunit	2.45e-18	51	62.745	Q9VH69	RpS29	40S ribosomal protein S29	2.2e-19	51	70.588
dd_Smed_v6_827_0_1	1513	8.01919	10.1912	218.605	1.82e-49	2.3e-47	4.48623	10.1912	94.513	2.43e-22	9.09e-21	1529.09	1279.51	1923.77	1372.67	156.338	113.574	145.706	145.322	23.3641	16.7705	4.82125	7.07137	259.428	22.4125	11.5751	darkgreen	833.247	Contig5918	-1.17564	9.07187	0.0320996	NA	NA	NA	NA	NA	NA	NA	NA	NA	NA	NA	NA	Q569P1	rpz4	Zgc:113320	1.11e-06	278	21.583	NA	NA	NA	NA	NA	NA	NA	NA	NA	NA	NA	NA	Q569P1	rpz4	Zgc:113320	5.06e-06	278	21.583
dd_Smed_v6_122_0_1	1196	9.40517	10.1113	142.005	9.7e-33	5.69e-31	5.88195	10.1113	75.2113	4.23e-18	1.17e-16	2906.13	2263.79	617.687	1748.06	59.89	294.876	252.564	81.5874	7.56654	11.0663	3.17841	1.78103	678.015	58.9718	11.4973	darkgreen	1028.07	Contig1776	-1.19646	9.45407	0.001013	Q9NT68	TENM2	Teneurin-2	8.12e-05	296	23.649	Q9WTS5	Tenm2	Teneurin-2	0.000243	291	23.024	F1R1T0	si:dkey-34l15.2	Si:dkey-34l15.2	0.000146	227	25.551	NA	NA	NA	NA	NA	NA	P91060	skpo-2	ShK domain and PerOxidase domain containing protein	8.16e-09	88	31.818	P91060	skpo-2	ShK domain and PerOxidase domain containing protein	9.64e-08	88	31.818
dd_Smed_v6_975_0_1	1050	7.49596	8.36136	256.173	1.17e-57	2.61e-55	5.35342	8.36136	158.497	2.41e-36	1.86e-34	536.454	511.597	613.824	535.557	130.586	173.899	140.47	89.2123	11.9045	7.86947	2.98435	4.01125	180.513	40.8828	4.41539	darkgreen	341.45	Contig6334	-1.22264	8.18798	0.00200658	Q9UKR3	KLK13	Kallikrein-13	1.64e-36	234	32.906	Q8CGR6	Klk13	Glandular kallikrein KLK13	1.55e-33	268	30.97	Q6AZC0	zgc:92041	Zgc:92041	2.03e-33	252	34.524	Q8IRX5	CG32808-RA	FI18310p1	2.02e-32	270	35.185	Q17800	svh-1	HGF/MSP/plasminogen-like protein	2.15e-26	250	28.4	Q9UKR3	KLK13	Kallikrein-13	7.26e-36	234	32.906
dd_Smed_v6_1060_0_1	2412	1.08463	7.23322	16.5018	4.86e-05	0.000234215	1.10761	7.23322	17.1981	3.37e-05	0.000193427	50.2769	53.3617	56.8951	56.4569	50.1978	59.3717	56.7644	67.8144	73.0916	63.2554	46.8549	39.4399	2.12084	2.15488	0.984202	dodgerblue	56.3923	Contig6799	-1.23018	9.11656	0.00203392	P54886	ALDH18A1	Delta-1-pyrroline-5-carboxylate synthase	0	734	56.676	Q9Z110	Aldh18a1	Delta-1-pyrroline-5-carboxylate synthase	0	762	54.856	NA	NA	NA	NA	NA	NA	Q9VNW6	Dmel\CG7470	CG7470, isoform A	0	729	56.104	P54889	alh-13	Probable delta-1-pyrroline-5-carboxylate synthase	0	746	55.094	Q9Z110	Aldh18a1	Delta-1-pyrroline-5-carboxylate synthase	0	762	54.856
dd_Smed_v6_726_0_1	793	2.43027	5.13698	59.6203	1.15e-14	2.04e-13	2.36034	5.13698	56.5509	5.48e-14	1.07e-12	51.7965	50.011	32.8176	46.5241	29.7841	58.6003	48.1917	45.863	16.1192	14.5694	14.6401	25.5184	5.38993	5.1349	1.04967	darkblue	45.4485	Contig933	-1.23381	8.40677	0.00140239	NA	NA	NA	NA	NA	NA	NA	NA	NA	NA	NA	NA	NA	NA	NA	NA	NA	NA	NA	NA	NA	NA	NA	NA	NA	NA	NA	NA	NA	NA	NA	NA	NA	NA	NA	NA
dd_Smed_v6_72_0_1	327	7.60417	10.9554	249.563	3.23e-56	6.25e-54	4.94589	10.9554	134.822	3.61e-31	2.14e-29	11165	11835.8	11270.8	11026.8	1562.63	2262.88	2017.29	1790.62	228.315	140.88	56.8684	84.3873	194.573	30.8221	6.31279	darkgreen	6616.47	Contig7099	-1.28954	10.9659	0.00453891	NA	NA	NA	NA	NA	NA	NA	NA	NA	NA	NA	NA	NA	NA	NA	NA	NA	NA	NA	NA	NA	NA	NA	NA	NA	NA	NA	NA	NA	NA	NA	NA	NA	NA	NA	NA
dd_Smed_v6_314_0_1	389	7.60883	9.10921	224.971	7.45e-51	1.06e-48	7.00661	9.10921	201.072	1.22e-45	1.48e-43	2502.93	1869.92	1312.99	1786.7	771.635	2102.92	1681.4	682.092	21.2281	29.3246	20.865	10.4539	195.202	128.588	1.51805	green	1588.82	Contig2793	-1.31039	10.8542	0.000915319	NA	NA	NA	NA	NA	NA	NA	NA	NA	NA	NA	NA	NA	NA	NA	NA	NA	NA	NA	NA	NA	NA	NA	NA	NA	NA	NA	NA	NA	NA	NA	NA	NA	NA	NA	NA
dd_Smed_v6_1731_0_1	1827	0.405168	4.78723	2.11332	0.146022	0.263265	1.14146	4.78723	16.5344	4.78e-05	0.000266493	12.2853	7.1025	8.68556	10.1748	13.8305	19.055	13.6727	21.155	15.2622	15.7494	15.83	15.1303	1.32424	2.20604	0.60028	orange	13.2452	Contig5021	-1.31367	8.32238	0.000421317	Q15043	SLC39A14	Zinc transporter ZIP14	7.95e-69	398	36.181	Q75N73	Slc39a14	Zinc transporter ZIP14	4.87e-71	437	34.783	A0A0G2KQY6	slc39a14	Zinc transporter ZIP14	5.76e-68	392	34.949	A4IJ72	Zip71B	IP18018p	4.42e-41	304	31.579	U4PS08	zipt-20	Zrt (ZRT), Irt-(IRT-) like Protein Transporter	1.14e-63	367	35.422	Q75N73	Slc39a14	Zinc transporter ZIP14	1.96e-70	437	34.783
dd_Smed_v6_190_0_1	337	5.66106	9.1152	223.907	1.27e-50	1.74e-48	6.70298	9.1152	285.237	5.42e-64	2.85e-61	1269.35	867.932	1119.68	1368.88	2013.94	3359.82	2949.78	1870.72	38.0982	48.6043	66.7658	42.9528	50.5999	104.184	0.48568	darkorange3	1852.51	Contig7379	-1.31677	9.3093	0.00607657	O95925	EPPIN	Eppin	1.23e-07	68	33.824	Q3UW09	Spint3	Putative uncharacterized protein	1.02e-10	81	39.506	F1QXZ6	spint1b	Serine peptidase inhibitor, Kunitz type 1 b	1.25e-06	66	33.333	Q868Z9	Ppn	Papilin	7.7e-09	52	44.231	H2KZ67	mec-1	Uncharacterized protein	9.43e-07	51	41.176	Q3UW09	Spint3	Putative uncharacterized protein	4.1e-10	81	39.506
dd_Smed_v6_101_0_1	502	4.20835	12.4895	107.987	2.71e-25	1.05e-23	6.34884	12.4895	200.602	1.54e-45	1.86e-43	4766.56	3314.59	5534.97	4438.87	21289.3	20977	22500.8	20264.6	330.346	456.002	527.822	763.593	18.4858	81.5063	0.226803	darkorange3	12885.8	Contig6658	-1.35649	11.0214	0.00197665	O95925	EPPIN	Eppin	4.7e-11	61	42.623	Q3UW09	Spint3	Putative uncharacterized protein	3.17e-10	51	49.02	F1Q4X1	col6a3	Collagen, type VI, alpha 3	1.88e-06	46	47.826	Q868Z9	Ppn	Papilin	8.82e-09	59	44.068	A5A8R1	mec-1	Uncharacterized protein	4.16e-07	45	42.222	O95925	EPPIN	Eppin	2.08e-10	61	42.623
dd_Smed_v6_370_0_1	295	4.12271	9.13182	107.962	2.74e-25	1.06e-23	6.56403	9.13182	217.653	2.94e-49	4.24e-47	655.746	509.978	615.662	754.888	3156.87	4665.17	3565.68	3351.7	37.1953	57.5072	106.745	106.834	17.4205	94.6173	0.184115	darkorange3	2159.46	Contig7333	-1.3636	9.00258	0.0088952	P48307	TFPI2	Tissue factor pathway inhibitor 2	1.63e-08	51	43.137	F6ULY1	Wfdc6b	WAP four-disulfide core domain protein 6B	6.25e-09	52	44.231	F1Q924	col6a4a	Collagen, type VI, alpha 4a	5.74e-07	52	38.462	Q868Z9	Ppn	Papilin	8.42e-06	51	39.216	H2KZ67	mec-1	Uncharacterized protein	2.46e-08	52	38.462	F6ULY1	Wfdc6b	WAP four-disulfide core domain protein 6B	2.51e-08	52	44.231

### Sheet: S5E.all_7927_phago_vs_LCM_ASSOC
geneID	EST_ID	eval_EST	length_EST	pct_id_EST
dd_Smed_v6_95230_0_1	Contig5754	0	341	100
dd_Smed_v6_16566_0_1	PL08009B2A02	0	343	100
dd_Smed_v6_57263_0_1	PL06010B2B11	0	344	100
dd_Smed_v6_4883_1_1	Contig7250	0	345	99.71
dd_Smed_v6_91593_0_1	Contig3829	0	345	99.71
dd_Smed_v6_6592_0_1	PL08003A1D04	0	346	100
dd_Smed_v6_976_0_1	Contig6643	0	346	100
dd_Smed_v6_8294_0_1	Contig6820	0	346	99.711
dd_Smed_v6_6200_0_1	Contig7009	0	347	100
dd_Smed_v6_92515_0_1	PL030016A20E05	0	347	99.712
dd_Smed_v6_160_0_1	Contig391	0	347	99.424
dd_Smed_v6_29316_0_1	Contig6518	0	348	100
dd_Smed_v6_9480_0_1	Contig4197	0	348	100
dd_Smed_v6_1183_0_1	Contig3009	0	349	100
dd_Smed_v6_1641_0_1	Contig5072	0	349	99.427
dd_Smed_v6_107_0_1	Contig1820	0	350	100
dd_Smed_v6_91360_0_1	Contig6538	0	350	100
dd_Smed_v6_12425_0_1	Contig4946	0	350	99.143
dd_Smed_v6_137_0_1	PL030006A10G01	0	351	100
dd_Smed_v6_892_0_1	Contig1143	0	351	100
dd_Smed_v6_64040_0_1	Contig4073	0	351	99.715
dd_Smed_v6_10708_0_1	Contig2957	0	352	100
dd_Smed_v6_9059_1_1	Contig1591	0	352	100
dd_Smed_v6_9117_0_1	Contig7037	0	352	99.148
dd_Smed_v6_11008_0_1	Contig2838	0	353	99.717
dd_Smed_v6_1550_0_1	Contig7672	0	353	99.717
dd_Smed_v6_2385_0_1	Contig2775	0	353	99.433
dd_Smed_v6_2986_0_1	Contig1554	0	353	99.15
dd_Smed_v6_1097_0_1	PL08009B2F03	0	354	100
dd_Smed_v6_828_0_1	PL05015B1G03	0	354	99.718
dd_Smed_v6_23556_0_1	Contig4460	0	355	100
dd_Smed_v6_3401_0_1	Contig2777	0	355	99.718
dd_Smed_v6_4620_0_1	Contig6856	0	355	99.718
dd_Smed_v6_66393_0_1	PL06016B2H07	0	356	99.719
dd_Smed_v6_7314_0_1	Contig7305	0	356	99.719
dd_Smed_v6_6480_0_1	Contig5106	0	356	99.157
dd_Smed_v6_760_0_1	Contig1273	0	356	98.876
dd_Smed_v6_483_0_1	Contig5934	0	357	99.72
dd_Smed_v6_2502_1_1	Contig3200	0	357	98.599
dd_Smed_v6_70942_0_1	Contig4370	0	358	100
dd_Smed_v6_6352_0_1	PL04014B2E06	0	358	99.441
dd_Smed_v6_76423_0_1	Contig2602	0	358	99.441
dd_Smed_v6_790_0_1	Contig7620	0	358	99.441
dd_Smed_v6_105_0_1	Contig6185	0	359	100
dd_Smed_v6_11528_0_1	Contig4481	0	359	99.721
dd_Smed_v6_694_0_1	Contig2761	0	359	99.164
dd_Smed_v6_15995_0_1	Contig376	0	360	99.722
dd_Smed_v6_10302_0_1	PL010001001G10	0	362	99.724
dd_Smed_v6_68829_0_1	Contig5230	0	362	99.724
dd_Smed_v6_69750_0_1	Contig6239	0	362	99.448
dd_Smed_v6_8411_0_1	Contig7246	0	362	99.448
dd_Smed_v6_857_0_1	Contig7028	0	362	99.448
dd_Smed_v6_64552_0_1	Contig5101	0	363	99.725
dd_Smed_v6_635_0_1	Contig6210	0	363	99.174
dd_Smed_v6_8848_0_1	PL06015B2D08	0	364	99.451
dd_Smed_v6_278_0_1	Contig607	0	364	99.176
dd_Smed_v6_17312_0_1	Contig6300	0	364	98.626
dd_Smed_v6_53187_0_1	Contig4094	0	365	100
dd_Smed_v6_14331_0_1	Contig7685	0	365	99.452
dd_Smed_v6_1470_0_1	PL08001B2D09	0	365	99.452
dd_Smed_v6_4529_0_1	Contig7722	0	365	98.904
dd_Smed_v6_48373_0_1	Contig369	0	365	98.904
dd_Smed_v6_17830_0_1	Contig6230	0	366	100
dd_Smed_v6_10222_0_1	Contig7044	0	366	98.361
dd_Smed_v6_14884_0_1	Contig6039	0	367	99.728
dd_Smed_v6_2589_0_1	PL06017B2H08	0	367	99.728
dd_Smed_v6_6658_0_1	Contig893	0	367	99.455
dd_Smed_v6_951_0_1	Contig2770	0	367	99.455
dd_Smed_v6_54720_0_1	Contig4960	0	367	98.365
dd_Smed_v6_57761_0_1	Contig3680	0	368	99.728
dd_Smed_v6_116_0_1	Contig7434	0	368	98.913
dd_Smed_v6_9768_0_1	PL05011B2A08	0	369	100
dd_Smed_v6_11585_0_1	Contig6565	0	369	99.729
dd_Smed_v6_1133_0_1	Contig3614	0	370	99.73
dd_Smed_v6_13260_0_1	PL06015B2D08	0	370	99.459
dd_Smed_v6_2144_0_1	Contig2692	0	370	99.459
dd_Smed_v6_2089_0_1	Contig887	0	370	99.189
dd_Smed_v6_6534_0_1	Contig4914	0	370	98.919
dd_Smed_v6_229_0_1	Contig7567	0	370	97.838
dd_Smed_v6_7236_0_1	Contig7445	0	371	100
dd_Smed_v6_5743_0_1	Contig6403	0	371	99.461
dd_Smed_v6_7551_0_1	Contig345	0	371	99.461
dd_Smed_v6_8981_0_1	Contig4968	0	372	100
dd_Smed_v6_2278_0_1	Contig7183	0	372	99.731
dd_Smed_v6_325_0_1	Contig457	0	372	99.731
dd_Smed_v6_26806_0_1	Contig6758	0	372	99.194
dd_Smed_v6_7140_0_1	Contig7103	0	372	98.656
dd_Smed_v6_11197_0_1	Contig850	0	373	99.464
dd_Smed_v6_6178_0_1	Contig3082	0	373	97.855
dd_Smed_v6_9099_0_1	Contig3430	0	374	99.733
dd_Smed_v6_1_0_1	Contig4465	0	374	98.396
dd_Smed_v6_5946_0_1	Contig1892	0	374	97.861
dd_Smed_v6_17995_0_1	Contig7719	0	374	97.594
dd_Smed_v6_8914_0_1	Contig1896	0	375	100
dd_Smed_v6_25762_0_1	Contig2799	0	375	99.2
dd_Smed_v6_2091_0_1	Contig5741	0	375	98.933
dd_Smed_v6_2679_0_1	Contig2948	0	376	100
dd_Smed_v6_87488_0_1	Contig284	0	376	99.734
dd_Smed_v6_4225_0_1	PL04020B2D12	0	376	99.468
dd_Smed_v6_9_0_1	Contig1713	0	376	98.67
dd_Smed_v6_516_0_1	Contig3703	0	377	100
dd_Smed_v6_132_0_1	Contig7041	0	377	99.735
dd_Smed_v6_337_0_1	Contig7071	0	377	99.735
dd_Smed_v6_3810_0_1	Contig619	0	377	99.735
dd_Smed_v6_616_0_1	Contig1357	0	377	99.735
dd_Smed_v6_84896_0_1	Contig7647	0	377	99.735
dd_Smed_v6_9138_0_1	Contig6500	0	377	99.469
dd_Smed_v6_19710_0_1	Contig6068	0	377	99.204
dd_Smed_v6_943_0_1	Contig6748	0	377	98.939
dd_Smed_v6_3433_0_1	Contig6951	0	377	98.143
dd_Smed_v6_918_0_1	Contig5763	0	379	99.736
dd_Smed_v6_37421_0_1	Contig3680	0	379	99.208
dd_Smed_v6_16290_0_1	Contig4638	0	380	100
dd_Smed_v6_5753_0_1	Contig6609	0	380	99.737
dd_Smed_v6_6794_0_1	Contig1013	0	380	99.474
dd_Smed_v6_1078_1_1	PL04007B1H08	0	380	98.947
dd_Smed_v6_110_0_1	Contig7435	0	380	98.947
dd_Smed_v6_1553_0_1	Contig213	0	380	98.947
dd_Smed_v6_58063_0_1	Contig42	0	380	98.947
dd_Smed_v6_47264_0_1	Contig903	0	381	100
dd_Smed_v6_5141_0_1	Contig5623	0	381	100
dd_Smed_v6_101842_0_1	Contig1236	0	381	99.475
dd_Smed_v6_1882_0_1	Contig7136	0	381	98.95
dd_Smed_v6_4158_0_1	Contig273	0	381	98.688
dd_Smed_v6_76240_0_1	PL06005A1G01	0	382	100
dd_Smed_v6_13009_0_1	Contig5107	0	382	99.738
dd_Smed_v6_2158_0_1	Contig6767	0	382	99.738
dd_Smed_v6_10958_0_1	Contig4960	0	382	99.215
dd_Smed_v6_34946_0_1	Contig3718	0	382	99.215
dd_Smed_v6_224_0_1	Contig6630	0	382	98.691
dd_Smed_v6_7843_0_1	PL04011B2G02	0	382	98.168
dd_Smed_v6_34492_0_1	PL06020B1A02	0	382	97.906
dd_Smed_v6_27456_0_1	Contig309	0	383	99.478
dd_Smed_v6_2836_0_1	Contig657	0	383	99.478
dd_Smed_v6_784_0_1	Contig142	0	383	99.217
dd_Smed_v6_7008_0_1	Contig2086	0	384	100
dd_Smed_v6_549_0_1	Contig1717	0	384	99.74
dd_Smed_v6_651_0_1	PL06011B2B08	0	384	98.958
dd_Smed_v6_6061_0_1	Contig5653	0	384	98.698
dd_Smed_v6_9448_0_1	Contig2189	0	384	98.698
dd_Smed_v6_1909_1_1	Contig1489	0	385	99.74
dd_Smed_v6_534_0_1	Contig2032	0	385	97.662
dd_Smed_v6_5159_0_1	Contig4136	0	386	99.741
dd_Smed_v6_88267_0_1	Contig578	0	386	99.482
dd_Smed_v6_80773_0_1	PL06011B2C01	0	386	98.964
dd_Smed_v6_248_0_1	Contig124	0	386	97.927
dd_Smed_v6_6768_0_1	Contig1753	0	387	99.742
dd_Smed_v6_61008_0_1	Contig1631	0	387	99.483
dd_Smed_v6_3162_0_1	PL030012A20C12	0	387	98.708
dd_Smed_v6_4322_0_1	Contig2289	0	387	98.708
dd_Smed_v6_48870_0_1	PL08004B1E04	0	387	97.933
dd_Smed_v6_31_0_1	Contig828	0	388	100
dd_Smed_v6_8276_0_1	PL06001X1E05	0	388	100
dd_Smed_v6_1965_0_1	Contig1208	0	388	99.742
dd_Smed_v6_470_0_1	Contig514	0	388	99.742
dd_Smed_v6_1877_0_1	Contig1478	0	388	99.227
dd_Smed_v6_4518_0_1	Contig2757	0	388	98.454
dd_Smed_v6_1066_0_1	PL05011B2A05	0	388	98.196
dd_Smed_v6_4949_0_1	Contig411	0	388	96.649
dd_Smed_v6_26505_0_1	PL030012B10E11	0	389	98.972
dd_Smed_v6_7203_0_1	Contig801	0	389	98.972
dd_Smed_v6_9652_0_1	PL06012A1H06	0	389	98.972
dd_Smed_v6_40065_0_1	Contig90	0	389	96.915
dd_Smed_v6_9840_0_1	PL06009B2B01	0	390	100
dd_Smed_v6_13210_0_1	Contig6728	0	390	99.744
dd_Smed_v6_1750_0_1	Contig6706	0	390	99.744
dd_Smed_v6_9383_0_1	Contig6610	0	390	99.487
dd_Smed_v6_14544_0_1	Contig2179	0	390	99.231
dd_Smed_v6_113_0_1	Contig608	0	390	98.974
dd_Smed_v6_18815_0_1	Contig2255	0	390	98.974
dd_Smed_v6_13738_0_1	Contig7497	0	391	100
dd_Smed_v6_12358_0_1	Contig4282	0	391	98.977
dd_Smed_v6_518_0_1	Contig306	0	392	99.745
dd_Smed_v6_12272_0_1	Contig2533	0	392	99.235
dd_Smed_v6_37521_0_1	Contig3496	0	393	100
dd_Smed_v6_34937_0_1	PL08007B1G07	0	393	99.746
dd_Smed_v6_12942_0_1	Contig7401	0	393	99.491
dd_Smed_v6_11946_0_1	Contig1976	0	393	98.982
dd_Smed_v6_8311_0_1	Contig2034	0	393	97.71
dd_Smed_v6_1465_1_1	PL030012B10F09	0	394	100
dd_Smed_v6_48437_0_1	Contig3829	0	394	100
dd_Smed_v6_67555_0_1	Contig81	0	394	99.746
dd_Smed_v6_6957_0_1	Contig21	0	394	99.492
dd_Smed_v6_2553_0_1	Contig684	0	394	99.239
dd_Smed_v6_14156_0_1	Contig3048	0	394	98.477
dd_Smed_v6_16031_0_1	PL030001A10D08	0	394	97.97
dd_Smed_v6_47084_0_1	Contig6698	0	395	99.747
dd_Smed_v6_53365_0_1	Contig143	0	395	99.494
dd_Smed_v6_9494_0_1	PL08008B2H04	0	395	98.734
dd_Smed_v6_25926_0_1	PL06010B2F01	0	395	97.722
dd_Smed_v6_13883_0_1	Contig4994	0	395	97.468
dd_Smed_v6_1898_0_1	Contig7106	0	395	96.709
dd_Smed_v6_85086_0_1	Contig4434	0	396	99.495
dd_Smed_v6_7524_1_1	PL06017B1E01	0	396	98.737
dd_Smed_v6_42967_0_1	Contig3128	0	396	97.98
dd_Smed_v6_1057_0_1	Contig7464	0	397	100
dd_Smed_v6_66660_0_1	Contig1656	0	397	99.748
dd_Smed_v6_421_0_1	Contig2167	0	397	99.496
dd_Smed_v6_5816_0_1	Contig2710	0	397	99.244
dd_Smed_v6_4417_0_1	Contig7622	0	397	98.741
dd_Smed_v6_64_0_1	Contig1123	0	397	97.229
dd_Smed_v6_3629_0_1	PL06022A2B02	0	398	99.749
dd_Smed_v6_895_0_1	Contig7055	0	398	99.497
dd_Smed_v6_359_0_1	Contig5564	0	398	98.744
dd_Smed_v6_23307_0_1	Contig1687	0	399	100
dd_Smed_v6_10715_0_1	PL08005B1G09	0	399	99.749
dd_Smed_v6_134_0_1	Contig5854	0	399	99.499
dd_Smed_v6_6759_0_1	PL04018B1F01	0	399	99.499
dd_Smed_v6_1341_0_1	Contig7296	0	400	99.75
dd_Smed_v6_94125_0_1	PL06020B2H12	0	400	99.25
dd_Smed_v6_1193_0_1	PL05012B1D07	0	400	98
dd_Smed_v6_10086_0_1	Contig3841	0	401	100
dd_Smed_v6_556_0_1	Contig2807	0	401	100
dd_Smed_v6_8547_0_1	Contig7087	0	401	100
dd_Smed_v6_1529_1_1	PL04014B1B03	0	401	99.252
dd_Smed_v6_1563_0_1	Contig6480	0	401	98.254
dd_Smed_v6_13073_0_1	Contig7441	0	402	99.751
dd_Smed_v6_4171_0_1	Contig6787	0	402	99.751
dd_Smed_v6_11295_1_1	Contig6780	0	402	99.502
dd_Smed_v6_3635_0_1	Contig7652	0	402	99.005
dd_Smed_v6_8265_0_1	Contig939	0	402	99.005
dd_Smed_v6_27851_0_1	PL08006B1E08	0	403	99.752
dd_Smed_v6_5429_0_1	Contig2231	0	403	99.752
dd_Smed_v6_7451_0_1	Contig6993	0	403	99.504
dd_Smed_v6_77875_0_1	PL06005A1G01	0	403	99.504
dd_Smed_v6_4467_0_1	Contig5680	0	404	100
dd_Smed_v6_7197_0_1	Contig6815	0	404	99.752
dd_Smed_v6_468_0_1	Contig2927	0	404	99.505
dd_Smed_v6_1516_0_1	Contig2516	0	405	99.753
dd_Smed_v6_3179_0_1	Contig7473	0	405	99.753
dd_Smed_v6_10650_0_1	Contig5579	0	405	99.506
dd_Smed_v6_10919_0_1	Contig3546	0	405	99.506
dd_Smed_v6_4713_0_1	Contig3528	0	405	99.506
dd_Smed_v6_2097_0_1	Contig7349	0	405	99.012
dd_Smed_v6_5607_0_1	Contig5377	0	405	99.012
dd_Smed_v6_6826_0_1	PL05003B1E09	0	405	98.765
dd_Smed_v6_9481_0_1	Contig6255	0	405	98.025
dd_Smed_v6_10381_0_1	Contig7245	0	406	99.754
dd_Smed_v6_15097_0_1	PL030009A10B05	0	406	99.507
dd_Smed_v6_5343_0_1	PL06012B2B03	0	406	99.015
dd_Smed_v6_47542_0_1	PL030013B10B06	0	406	98.768
dd_Smed_v6_7746_0_1	PL06012A1H06	0	406	98.276
dd_Smed_v6_10545_0_1	Contig3034	0	407	99.509
dd_Smed_v6_21305_0_1	Contig2497	0	407	98.034
dd_Smed_v6_9152_0_1	Contig935	0	408	100
dd_Smed_v6_4528_0_1	Contig6991	0	408	99.02
dd_Smed_v6_2657_0_1	Contig6852	0	409	100
dd_Smed_v6_38656_0_1	PL05017B1F12	0	409	100
dd_Smed_v6_10211_0_1	Contig441	0	409	99.511
dd_Smed_v6_62702_0_1	Contig7694	0	409	99.511
dd_Smed_v6_123_0_1	Contig2322	0	409	99.022
dd_Smed_v6_13571_0_1	PL08006B2A07	0	409	98.289
dd_Smed_v6_8677_0_1	PL06004B2G11	0	410	100
dd_Smed_v6_14_0_1	Contig5797	0	410	99.756
dd_Smed_v6_1030_0_1	Contig6650	0	410	99.024
dd_Smed_v6_2359_0_1	Contig222	0	410	98.78
dd_Smed_v6_183_0_1	Contig18	0	410	95.61
dd_Smed_v6_111_0_1	Contig7336	0	411	100
dd_Smed_v6_1136_0_1	Contig6944	0	411	100
dd_Smed_v6_53878_0_1	PL06016B2H07	0	411	100
dd_Smed_v6_1483_0_1	Contig1226	0	411	99.757
dd_Smed_v6_39572_0_1	PL08001A1A01	0	411	98.783
dd_Smed_v6_5835_0_1	Contig7321	0	411	97.81
dd_Smed_v6_792_0_1	Contig4214	0	411	95.62
dd_Smed_v6_4180_0_1	Contig6947	0	412	100
dd_Smed_v6_13282_0_1	PL030001B20F11	0	412	99.757
dd_Smed_v6_4390_0_1	Contig7436	0	412	99.757
dd_Smed_v6_6560_0_1	Contig7182	0	412	99.757
dd_Smed_v6_831_0_1	Contig1033	0	412	99.757
dd_Smed_v6_83623_0_1	PL06012B2C05	0	412	99.757
dd_Smed_v6_40635_0_1	Contig7215	0	412	99.515
dd_Smed_v6_5519_0_1	Contig3410	0	412	99.515
dd_Smed_v6_58662_0_1	PL05001A2F11	0	412	99.515
dd_Smed_v6_7513_0_1	PL030006B20E07	0	412	99.515
dd_Smed_v6_26606_0_1	Contig6516	0	412	99.272
dd_Smed_v6_2143_0_1	Contig2948	0	412	99.029
dd_Smed_v6_47425_0_1	PL06004A2F07	0	412	99.029
dd_Smed_v6_76578_0_1	Contig5990	0	412	98.786
dd_Smed_v6_2223_0_1	Contig3624	0	413	99.758
dd_Smed_v6_84413_0_1	Contig4592	0	413	99.031
dd_Smed_v6_20551_0_1	PL06013A2E03	0	413	98.547
dd_Smed_v6_7384_0_1	Contig3466	0	413	98.547
dd_Smed_v6_155_2_1	Contig1578	0	413	97.821
dd_Smed_v6_44724_0_1	Contig724	0	413	96.852
dd_Smed_v6_18932_0_1	Contig1233	0	413	95.642
dd_Smed_v6_6541_0_1	Contig7430	0	414	100
dd_Smed_v6_2169_0_1	Contig2800	0	414	99.758
dd_Smed_v6_9259_0_1	Contig5695	0	414	99.517
dd_Smed_v6_3164_0_1	Contig3296	0	414	97.826
dd_Smed_v6_2575_0_1	Contig3553	0	415	100
dd_Smed_v6_68529_0_1	Contig1932	0	415	99.277
dd_Smed_v6_16046_0_1	Contig5617	0	415	97.59
dd_Smed_v6_57368_0_1	Contig4032	0	416	100
dd_Smed_v6_24197_0_1	PL08001B1F07	0	416	99.76
dd_Smed_v6_2753_0_1	Contig4619	0	416	98.798
dd_Smed_v6_81237_0_1	Contig30	0	416	98.317
dd_Smed_v6_3254_1_1	Contig112	0	416	96.635
dd_Smed_v6_56449_0_1	Contig6663	0	417	99.76
dd_Smed_v6_8065_0_1	PL06004B2G11	0	417	99.281
dd_Smed_v6_36486_0_1	Contig534	0	417	99.041
dd_Smed_v6_6298_0_1	Contig4378	0	417	98.801
dd_Smed_v6_2379_0_1	Contig7209	0	417	97.362
dd_Smed_v6_2423_0_1	PL08005A1H02	0	417	97.362
dd_Smed_v6_1831_0_1	Contig323	0	417	96.163
dd_Smed_v6_4342_0_1	PL06002X1C09	0	417	96.163
dd_Smed_v6_428_0_1	Contig1376	0	418	99.761
dd_Smed_v6_14382_0_1	Contig1436	0	418	99.522
dd_Smed_v6_6821_0_1	Contig6691	0	418	99.522
dd_Smed_v6_8775_0_1	Contig368	0	418	99.522
dd_Smed_v6_2834_0_1	Contig7063	0	418	99.282
dd_Smed_v6_96_0_1	Contig4669	0	418	99.282
dd_Smed_v6_3182_0_1	Contig96	0	419	99.523
dd_Smed_v6_83047_0_1	Contig4183	0	419	99.523
dd_Smed_v6_471_0_1	Contig596	0	419	99.284
dd_Smed_v6_750_0_1	Contig2143	0	419	99.284
dd_Smed_v6_1477_1_1	Contig1980	0	419	99.045
dd_Smed_v6_695_0_1	Contig14	0	420	99.762
dd_Smed_v6_1472_0_1	Contig7353	0	420	99.048
dd_Smed_v6_7629_0_1	Contig2827	0	420	97.381
dd_Smed_v6_83405_0_1	Contig5275	0	421	100
dd_Smed_v6_2664_0_1	Contig7626	0	421	99.287
dd_Smed_v6_69_0_1	Contig56	0	421	99.05
dd_Smed_v6_3018_0_1	PL04007B2G09	0	421	98.812
dd_Smed_v6_507_0_1	Contig1813	0	421	98.337
dd_Smed_v6_12692_0_1	PL05001A2A12	0	421	95.724
dd_Smed_v6_10090_0_1	Contig2623	0	422	99.763
dd_Smed_v6_115_0_1	Contig7220	0	422	99.526
dd_Smed_v6_5395_0_1	Contig2786	0	422	98.815
dd_Smed_v6_7987_0_1	Contig5360	0	422	98.815
dd_Smed_v6_2455_0_1	Contig1340	0	423	99.764
dd_Smed_v6_47419_0_1	Contig682	0	423	99.527
dd_Smed_v6_3577_0_1	Contig6887	0	423	99.291
dd_Smed_v6_4969_0_1	Contig6427	0	423	98.818
dd_Smed_v6_34439_0_1	Contig1366	0	423	98.582
dd_Smed_v6_34009_0_1	Contig1220	0	423	98.345
dd_Smed_v6_677_0_1	Contig7027	0	424	99.764
dd_Smed_v6_3094_0_1	PL06011B1E08	0	424	97.17
dd_Smed_v6_506_0_1	Contig1309	0	425	100
dd_Smed_v6_9791_0_1	Contig6950	0	425	98.824
dd_Smed_v6_14752_0_1	Contig2874	0	425	98.118
dd_Smed_v6_66007_0_1	Contig4488	0	426	100
dd_Smed_v6_6556_0_1	Contig1549	0	426	99.765
dd_Smed_v6_3318_0_1	PL020001000C02	0	426	98.592
dd_Smed_v6_37921_0_1	Contig4332	0	427	100
dd_Smed_v6_11846_0_1	PL08009A2G04	0	427	99.766
dd_Smed_v6_13303_0_1	PL06005A1G11	0	427	99.766
dd_Smed_v6_6890_0_1	Contig6872	0	427	99.766
dd_Smed_v6_2976_0_1	Contig23	0	427	99.532
dd_Smed_v6_10208_0_1	Contig5734	0	427	99.297
dd_Smed_v6_7888_0_1	PL08008B2G01	0	427	99.297
dd_Smed_v6_6065_0_1	Contig7129	0	427	98.829
dd_Smed_v6_1927_0_1	Contig1770	0	427	98.595
dd_Smed_v6_49662_0_1	Contig6721	0	428	100
dd_Smed_v6_56338_0_1	PL06004B1B10	0	428	99.299
dd_Smed_v6_67927_0_1	Contig5494	0	428	98.832
dd_Smed_v6_11631_0_1	Contig4919	0	428	98.364
dd_Smed_v6_7866_0_1	Contig6931	0	429	99.534
dd_Smed_v6_16010_0_1	PL06012B1F01	0	429	99.068
dd_Smed_v6_4733_0_1	Contig456	0	429	98.834
dd_Smed_v6_687_0_1	PL06010A2H09	0	429	98.601
dd_Smed_v6_42786_0_1	Contig2149	0	430	99.302
dd_Smed_v6_6314_0_1	Contig3531	0	430	99.302
dd_Smed_v6_42955_0_1	Contig7650	0	430	99.07
dd_Smed_v6_597_0_1	Contig439	0	430	99.07
dd_Smed_v6_2346_0_1	Contig7454	0	431	99.768
dd_Smed_v6_605_0_1	Contig7053	0	431	99.768
dd_Smed_v6_89_0_1	Contig7120	0	431	99.768
dd_Smed_v6_3256_0_1	Contig6868	0	431	98.84
dd_Smed_v6_231_0_1	Contig249	0	432	100
dd_Smed_v6_20092_0_1	Contig1417	0	432	99.769
dd_Smed_v6_10266_0_1	PL020002001E02	0	432	99.306
dd_Smed_v6_7415_0_1	Contig242	0	432	99.306
dd_Smed_v6_11320_0_1	Contig6915	0	432	99.074
dd_Smed_v6_3539_0_1	Contig3457	0	432	97.454
dd_Smed_v6_176_0_1	Contig2000	0	432	95.602
dd_Smed_v6_3866_0_1	Contig471	0	433	99.769
dd_Smed_v6_8988_0_1	Contig736	0	433	99.769
dd_Smed_v6_2516_0_1	Contig3651	0	433	99.538
dd_Smed_v6_21713_0_1	Contig7239	0	433	99.307
dd_Smed_v6_8496_0_1	Contig1034	0	433	98.845
dd_Smed_v6_3487_0_1	Contig6661	0	433	97.921
dd_Smed_v6_7994_0_1	Contig910	0	433	96.536
dd_Smed_v6_1046_0_1	Contig7298	0	434	99.539
dd_Smed_v6_14501_0_1	Contig2187	0	434	99.539
dd_Smed_v6_168_0_1	Contig2272	0	434	99.539
dd_Smed_v6_54468_0_1	Contig4229	0	435	99.77
dd_Smed_v6_499_0_1	Contig5148	0	435	98.851
dd_Smed_v6_417_1_1	Contig7355	0	435	98.621
dd_Smed_v6_315_0_1	Contig419	0	435	98.391
dd_Smed_v6_80859_0_1	Contig4475	0	435	98.391
dd_Smed_v6_16283_0_1	Contig2163	0	435	97.931
dd_Smed_v6_4369_0_1	Contig7494	0	435	97.931
dd_Smed_v6_12287_0_1	Contig7301	0	436	100
dd_Smed_v6_7367_0_1	Contig6934	0	436	99.541
dd_Smed_v6_1908_0_1	Contig7198	0	436	99.312
dd_Smed_v6_6708_0_1	Contig6976	0	436	99.312
dd_Smed_v6_195_0_1	Contig1759	0	436	99.083
dd_Smed_v6_3494_0_1	Contig6478	0	436	99.083
dd_Smed_v6_9760_0_1	PL06019B2B01	0	436	99.083
dd_Smed_v6_73408_0_1	Contig6952	0	436	98.853
dd_Smed_v6_318_0_1	Contig3598	0	437	99.771
dd_Smed_v6_6964_0_1	Contig5707	0	437	99.542
dd_Smed_v6_3161_0_1	Contig1295	0	437	99.314
dd_Smed_v6_2098_0_1	Contig7040	0	437	99.085
dd_Smed_v6_4793_0_1	Contig3256	0	437	98.856
dd_Smed_v6_24183_0_1	Contig7407	0	437	98.627
dd_Smed_v6_3076_0_1	Contig3355	0	437	98.627
dd_Smed_v6_545_0_1	Contig118	0	438	100
dd_Smed_v6_9905_0_1	PL030010A10A08	0	438	100
dd_Smed_v6_39212_0_1	PL030015B10E01	0	438	99.315
dd_Smed_v6_1126_0_1	Contig4843	0	438	99.087
dd_Smed_v6_12213_0_1	Contig4905	0	438	98.63
dd_Smed_v6_16438_0_1	Contig1328	0	438	98.63
dd_Smed_v6_2717_0_1	Contig2408	0	438	98.63
dd_Smed_v6_8007_0_1	Contig6718	0	439	100
dd_Smed_v6_1826_0_1	Contig6214	0	439	99.772
dd_Smed_v6_28556_0_1	Contig1023	0	439	99.772
dd_Smed_v6_8309_0_1	Contig4139	0	439	99.772
dd_Smed_v6_13916_0_1	Contig7450	0	439	99.544
dd_Smed_v6_3576_0_1	Contig418	0	439	99.544
dd_Smed_v6_5082_0_1	Contig7688	0	439	99.089
dd_Smed_v6_6132_0_1	Contig301	0	439	99.089
dd_Smed_v6_7372_0_1	PL030015A20F03	0	439	99.089
dd_Smed_v6_8133_0_1	Contig3440	0	439	98.861
dd_Smed_v6_6389_0_1	Contig2115	0	439	98.178
dd_Smed_v6_9570_0_1	PL06023B2A03	0	440	99.545
dd_Smed_v6_5150_0_1	Contig7307	0	440	99.318
dd_Smed_v6_9393_0_1	Contig3117	0	440	99.318
dd_Smed_v6_1974_0_1	Contig3601	0	440	98.864
dd_Smed_v6_10471_0_1	PL03019B2C02	0	440	98.409
dd_Smed_v6_3521_0_1	Contig2763	0	440	97.273
dd_Smed_v6_20094_0_1	Contig2785	0	440	93.864
dd_Smed_v6_25629_0_1	Contig3979	0	441	99.546
dd_Smed_v6_4729_0_1	Contig4173	0	441	99.093
dd_Smed_v6_2029_0_1	PL05006A1G03	0	441	93.878
dd_Smed_v6_4296_0_1	PL06021B2D09	0	442	100
dd_Smed_v6_58279_0_1	PL08009A1E12	0	442	99.774
dd_Smed_v6_1545_0_1	Contig1470	0	442	99.548
dd_Smed_v6_3376_0_1	Contig2140	0	442	99.321
dd_Smed_v6_4824_0_1	Contig5772	0	442	98.416
dd_Smed_v6_70348_0_1	Contig4814	0	442	97.059
dd_Smed_v6_5014_0_1	PL03020B1E12	0	442	95.249
dd_Smed_v6_16838_0_1	Contig5461	0	443	100
dd_Smed_v6_268_0_1	Contig2055	0	443	99.549
dd_Smed_v6_7971_0_1	PL030010B10E02	0	443	99.549
dd_Smed_v6_36147_0_1	Contig7123	0	443	99.323
dd_Smed_v6_4610_1_1	Contig5882	0	443	99.323
dd_Smed_v6_6857_0_1	Contig3583	0	443	99.097
dd_Smed_v6_63587_0_1	PL06005A1F08	0	443	98.646
dd_Smed_v6_363_0_1	Contig7476	0	443	98.42
dd_Smed_v6_992_0_1	Contig6564	0	444	100
dd_Smed_v6_2054_0_1	Contig6778	0	444	99.55
dd_Smed_v6_1311_0_1	Contig3395	0	444	99.099
dd_Smed_v6_6550_0_1	Contig5997	0	444	99.099
dd_Smed_v6_3262_0_1	PL05003A1D03	0	444	98.874
dd_Smed_v6_14777_0_1	Contig7394	0	444	98.649
dd_Smed_v6_4572_0_1	Contig292	0	445	100
dd_Smed_v6_5467_0_1	PL030014A10H03	0	445	99.775
dd_Smed_v6_4584_0_1	PL030010A10F09	0	446	100
dd_Smed_v6_1623_0_1	Contig7327	0	446	99.776
dd_Smed_v6_221_0_1	Contig810	0	446	99.552
dd_Smed_v6_5377_0_1	Contig7341	0	446	99.103
dd_Smed_v6_8947_0_1	PL020002001C07	0	446	99.103
dd_Smed_v6_9212_0_1	Contig2249	0	446	98.655
dd_Smed_v6_1754_0_1	Contig3907	0	446	96.861
dd_Smed_v6_63504_0_1	Contig6664	0	447	99.776
dd_Smed_v6_2765_0_1	Contig2713	0	447	99.105
dd_Smed_v6_1368_0_1	Contig940	0	447	98.881
dd_Smed_v6_6025_0_1	Contig1587	0	447	98.21
dd_Smed_v6_6100_0_1	Contig6911	0	448	99.777
dd_Smed_v6_69392_0_1	PL06018A2A01	0	448	99.777
dd_Smed_v6_14271_0_1	PL08009B2F11	0	448	99.554
dd_Smed_v6_3656_0_1	PL030005B20C05	0	448	99.554
dd_Smed_v6_3872_0_1	PL05015B1H10	0	448	99.33
dd_Smed_v6_4900_0_1	PL030008A20D09	0	448	99.107
dd_Smed_v6_6378_0_1	PL08004A2E08	0	448	98.438
dd_Smed_v6_2918_0_1	Contig7004	0	449	100
dd_Smed_v6_6668_0_1	Contig7351	0	449	100
dd_Smed_v6_15096_0_1	Contig5032	0	449	99.555
dd_Smed_v6_14669_0_1	Contig3391	0	449	99.109
dd_Smed_v6_10338_0_1	Contig4647	0	449	98.218
dd_Smed_v6_1793_0_1	Contig6340	0	450	100
dd_Smed_v6_1878_0_1	Contig848	0	450	99.778
dd_Smed_v6_12174_0_1	PL06009B2B01	0	450	99.556
dd_Smed_v6_52712_0_1	PL06005A2H02	0	450	99.111
dd_Smed_v6_1015_0_1	Contig194	0	451	100
dd_Smed_v6_3678_0_1	Contig170	0	451	100
dd_Smed_v6_4204_1_1	Contig7358	0	451	100
dd_Smed_v6_1049_0_1	Contig7284	0	451	99.778
dd_Smed_v6_11169_0_1	PL06012A2A04	0	451	99.778
dd_Smed_v6_5474_0_1	Contig4380	0	451	99.778
dd_Smed_v6_5245_0_1	Contig2087	0	451	99.557
dd_Smed_v6_13488_0_1	Contig3675	0	451	99.335
dd_Smed_v6_21227_0_1	PL06022B2G12	0	451	99.335
dd_Smed_v6_4029_0_1	Contig1077	0	451	98.67
dd_Smed_v6_5520_0_1	Contig1459	0	451	98.226
dd_Smed_v6_1558_0_1	Contig67	0	451	95.122
dd_Smed_v6_242_0_1	Contig1124	0	452	100
dd_Smed_v6_3143_0_1	Contig7056	0	452	99.779
dd_Smed_v6_1067_0_1	Contig6838	0	452	99.558
dd_Smed_v6_3568_0_1	Contig193	0	452	99.558
dd_Smed_v6_808_0_1	Contig6597	0	452	99.558
dd_Smed_v6_12136_0_1	Contig6704	0	452	99.336
dd_Smed_v6_33996_0_1	Contig6874	0	452	99.115
dd_Smed_v6_5847_0_1	Contig2141	0	452	99.115
dd_Smed_v6_2881_0_1	Contig7199	0	453	99.558
dd_Smed_v6_15019_0_1	Contig5610	0	453	99.338
dd_Smed_v6_20482_0_1	Contig4015	0	453	99.338
dd_Smed_v6_21894_0_1	Contig656	0	453	99.338
dd_Smed_v6_56046_0_1	Contig5510	0	453	99.117
dd_Smed_v6_1616_0_1	Contig3101	0	453	98.896
dd_Smed_v6_4355_0_1	Contig2018	0	453	98.896
dd_Smed_v6_8990_0_1	Contig1291	0	453	98.675
dd_Smed_v6_883_0_1	Contig7322	0	453	96.026
dd_Smed_v6_2531_0_1	Contig7275	0	454	99.78
dd_Smed_v6_1828_0_1	Contig198	0	454	99.559
dd_Smed_v6_2258_0_1	Contig414	0	454	99.339
dd_Smed_v6_4008_0_1	Contig1692	0	454	99.339
dd_Smed_v6_5744_0_1	Contig6403	0	454	99.339
dd_Smed_v6_1338_0_1	Contig2317	0	454	98.678
dd_Smed_v6_14326_0_1	Contig6400	0	454	98.018
dd_Smed_v6_39279_0_1	Contig7380	0	455	100
dd_Smed_v6_15583_0_1	Contig3653	0	455	99.78
dd_Smed_v6_23_0_1	Contig34	0	455	99.78
dd_Smed_v6_1058_0_1	Contig1422	0	455	99.56
dd_Smed_v6_423_0_1	Contig7451	0	455	98.681
dd_Smed_v6_16159_0_1	PL08004B2F04	0	455	98.242
dd_Smed_v6_10285_0_1	Contig6047	0	455	97.143
dd_Smed_v6_9776_0_1	Contig7400	0	455	96.484
dd_Smed_v6_4911_0_1	Contig7261	0	455	96.264
dd_Smed_v6_5383_0_1	PL030010B20A03	0	456	100
dd_Smed_v6_2570_0_1	Contig6567	0	456	99.781
dd_Smed_v6_11758_0_1	Contig6687	0	456	99.561
dd_Smed_v6_59571_0_1	Contig5690	0	456	99.561
dd_Smed_v6_7237_0_1	Contig2855	0	456	99.561
dd_Smed_v6_76123_0_1	PL08003B1E09	0	456	99.561
dd_Smed_v6_1403_0_1	Contig6939	0	456	99.342
dd_Smed_v6_3278_0_1	Contig7374	0	456	99.342
dd_Smed_v6_9660_0_1	PL04003X1A02	0	456	99.123
dd_Smed_v6_12219_0_1	PL06021A1F10	0	456	97.807
dd_Smed_v6_2895_0_1	PL08004A1C05	0	456	97.368
dd_Smed_v6_298_0_1	Contig1775	0	456	96.491
dd_Smed_v6_35_0_1	Contig2214	0	456	96.272
dd_Smed_v6_10060_0_1	Contig226	0	457	99.344
dd_Smed_v6_67778_0_1	Contig6058	0	457	99.125
dd_Smed_v6_42_0_1	Contig1532	0	457	98.906
dd_Smed_v6_480_0_1	Contig3090	0	457	98.687
dd_Smed_v6_4778_0_1	Contig7562	0	458	100
dd_Smed_v6_167_0_1	Contig1283	0	458	99.782
dd_Smed_v6_2763_0_1	Contig6858	0	458	99.782
dd_Smed_v6_4258_0_1	PL030016A10E06	0	458	99.782
dd_Smed_v6_2672_0_1	Contig6933	0	458	99.563
dd_Smed_v6_2729_0_1	PL04016B1C07	0	458	99.345
dd_Smed_v6_4126_0_1	Contig1782	0	458	99.345
dd_Smed_v6_576_0_1	Contig843	0	458	99.345
dd_Smed_v6_9962_0_1	Contig3676	0	458	99.127
dd_Smed_v6_14286_0_1	Contig7265	0	458	98.472
dd_Smed_v6_6487_0_1	Contig6860	0	459	99.782
dd_Smed_v6_379_0_1	Contig1179	0	459	99.564
dd_Smed_v6_742_0_1	Contig790	0	459	99.564
dd_Smed_v6_3346_0_1	Contig6746	0	459	98.911
dd_Smed_v6_9820_0_1	Contig2485	0	459	98.911
dd_Smed_v6_9150_0_1	Contig6797	0	459	98.257
dd_Smed_v6_12729_0_1	Contig7304	0	459	98.039
dd_Smed_v6_982_0_1	Contig510	0	459	97.168
dd_Smed_v6_164_0_1	Contig1230	0	460	100
dd_Smed_v6_11031_0_1	Contig5461	0	460	99.783
dd_Smed_v6_62613_0_1	Contig4032	0	460	99.783
dd_Smed_v6_10075_0_1	Contig6638	0	460	98.478
dd_Smed_v6_1168_0_1	Contig493	0	461	100
dd_Smed_v6_2437_0_1	Contig5372	0	461	99.783
dd_Smed_v6_3070_0_1	Contig3726	0	461	99.783
dd_Smed_v6_401_0_1	Contig1483	0	461	99.783
dd_Smed_v6_1593_1_1	Contig7558	0	461	99.349
dd_Smed_v6_4780_0_1	Contig7269	0	461	99.349
dd_Smed_v6_17521_0_1	PL04003X1D01	0	461	98.915
dd_Smed_v6_237_0_1	Contig1541	0	461	98.915
dd_Smed_v6_12773_0_1	Contig3774	0	462	99.784
dd_Smed_v6_3484_0_1	Contig3655	0	462	99.567
dd_Smed_v6_7913_0_1	Contig2061	0	462	99.351
dd_Smed_v6_9468_0_1	Contig1992	0	462	99.351
dd_Smed_v6_2989_0_1	Contig326	0	462	99.134
dd_Smed_v6_477_0_1	Contig1480	0	462	99.134
dd_Smed_v6_5098_0_1	Contig58	0	462	99.134
dd_Smed_v6_767_0_1	Contig2955	0	462	99.134
dd_Smed_v6_200_0_1	Contig520	0	463	100
dd_Smed_v6_4564_0_1	Contig2207	0	463	99.784
dd_Smed_v6_6772_0_1	Contig839	0	463	99.352
dd_Smed_v6_2623_0_1	Contig787	0	463	98.92
dd_Smed_v6_68426_0_1	Contig3267	0	463	98.272
dd_Smed_v6_2257_0_1	Contig7163	0	463	95.464
dd_Smed_v6_11981_0_1	Contig3662	0	464	99.784
dd_Smed_v6_240_0_1	Contig363	0	464	99.569
dd_Smed_v6_572_0_1	Contig3	0	464	99.569
dd_Smed_v6_2208_0_1	Contig3559	0	464	99.353
dd_Smed_v6_672_0_1	Contig7138	0	464	99.353
dd_Smed_v6_12956_0_1	Contig3286	0	464	99.138
dd_Smed_v6_51829_0_1	Contig3829	0	465	100
dd_Smed_v6_6315_0_1	PL06023A2D07	0	465	99.785
dd_Smed_v6_16218_0_1	PL06016A1G06	0	465	99.355
dd_Smed_v6_814_0_1	Contig6211	0	465	98.925
dd_Smed_v6_4411_0_1	Contig2425	0	466	100
dd_Smed_v6_12059_0_1	Contig592	0	466	99.785
dd_Smed_v6_2216_0_1	Contig6752	0	466	99.785
dd_Smed_v6_2632_0_1	Contig48	0	466	99.785
dd_Smed_v6_16532_0_1	PL04022B2G03	0	466	99.142
dd_Smed_v6_3253_0_1	Contig802	0	466	99.142
dd_Smed_v6_1776_0_1	Contig1218	0	466	98.712
dd_Smed_v6_3244_0_1	Contig6505	0	466	98.712
dd_Smed_v6_36700_0_1	Contig4367	0	467	100
dd_Smed_v6_6062_0_1	PL020001000D04	0	467	100
dd_Smed_v6_6878_0_1	Contig1367	0	467	100
dd_Smed_v6_16537_0_1	PL08006B2G05	0	467	99.786
dd_Smed_v6_5276_0_1	Contig7058	0	467	99.572
dd_Smed_v6_62417_0_1	PL06022B2C01	0	467	99.572
dd_Smed_v6_126_0_1	Contig820	0	467	99.358
dd_Smed_v6_7156_0_1	Contig482	0	467	99.143
dd_Smed_v6_40426_0_1	Contig3304	0	467	98.287
dd_Smed_v6_4394_0_1	Contig7268	0	467	98.287
dd_Smed_v6_404_0_1	Contig3942	0	467	98.073
dd_Smed_v6_5114_0_1	PL04025A2D10	0	467	98.073
dd_Smed_v6_8264_0_1	Contig1501	0	468	100
dd_Smed_v6_9208_0_1	Contig2314	0	468	99.573
dd_Smed_v6_1305_0_1	Contig3579	0	468	99.145
dd_Smed_v6_12899_0_1	Contig4657	0	468	98.932
dd_Smed_v6_1401_0_1	Contig3622	0	468	98.718
dd_Smed_v6_4343_0_1	Contig7247	0	468	98.718
dd_Smed_v6_10873_0_1	PL04023B1D03	0	468	98.077
dd_Smed_v6_2647_0_1	Contig1575	0	469	99.574
dd_Smed_v6_5337_0_1	Contig7122	0	469	99.574
dd_Smed_v6_5049_0_1	Contig3247	0	469	99.147
dd_Smed_v6_8995_0_1	Contig6710	0	469	98.294
dd_Smed_v6_222_0_1	Contig387	0	469	96.588
dd_Smed_v6_4170_0_1	Contig2289	0	470	99.787
dd_Smed_v6_874_0_1	Contig2924	0	470	99.787
dd_Smed_v6_13102_0_1	Contig2004	0	470	99.574
dd_Smed_v6_61_0_1	Contig6892	0	470	99.574
dd_Smed_v6_4694_0_1	Contig1454	0	470	99.362
dd_Smed_v6_17_0_1	Contig2023	0	470	98.936
dd_Smed_v6_6604_0_1	PL030014A20D08	0	470	98.936
dd_Smed_v6_1720_0_1	Contig6680	0	470	98.723
dd_Smed_v6_372_0_1	Contig98	0	470	98.511
dd_Smed_v6_585_0_1	Contig1144	0	470	97.021
dd_Smed_v6_6155_0_1	Contig6867	0	470	96.383
dd_Smed_v6_32212_0_1	Contig7294	0	471	100
dd_Smed_v6_63595_0_1	Contig6028	0	471	99.788
dd_Smed_v6_10333_0_1	Contig7308	0	471	99.575
dd_Smed_v6_7292_0_1	Contig6576	0	471	99.575
dd_Smed_v6_10811_0_1	PL020002001B04	0	471	99.363
dd_Smed_v6_2884_0_1	Contig2122	0	471	99.151
dd_Smed_v6_6861_0_1	Contig6600	0	471	99.151
dd_Smed_v6_464_0_1	Contig1287	0	472	99.788
dd_Smed_v6_5943_0_1	PL06016B2F02	0	472	99.788
dd_Smed_v6_2237_0_1	Contig2760	0	472	99.364
dd_Smed_v6_12800_0_1	PL04019B2B05	0	472	99.153
dd_Smed_v6_2725_0_1	Contig7295	0	472	99.153
dd_Smed_v6_3297_0_1	Contig161	0	472	99.153
dd_Smed_v6_15360_0_1	Contig2693	0	472	98.305
dd_Smed_v6_439_0_1	Contig7249	0	473	100
dd_Smed_v6_76016_0_1	Contig143	0	473	100
dd_Smed_v6_6764_0_1	Contig6688	0	473	99.789
dd_Smed_v6_5244_0_1	Contig7068	0	473	99.577
dd_Smed_v6_7615_0_1	Contig215	0	473	99.154
dd_Smed_v6_9080_0_1	Contig588	0	473	99.154
dd_Smed_v6_4239_0_1	Contig6594	0	473	98.943
dd_Smed_v6_7011_0_1	Contig5846	0	473	98.943
dd_Smed_v6_2010_0_1	Contig7646	0	473	98.732
dd_Smed_v6_5300_0_1	Contig4977	0	473	98.732
dd_Smed_v6_9705_0_1	PL05001A1D08	0	473	95.349
dd_Smed_v6_17304_0_1	Contig3545	0	474	100
dd_Smed_v6_7358_0_1	PL06009B2C06	0	474	99.578
dd_Smed_v6_149_0_1	Contig609	0	474	99.367
dd_Smed_v6_12961_0_1	PL08009B2B04	0	474	99.156
dd_Smed_v6_2870_0_1	Contig970	0	474	99.156
dd_Smed_v6_4810_0_1	Contig3353	0	474	99.156
dd_Smed_v6_7564_0_1	PL08003B1H11	0	474	99.156
dd_Smed_v6_9742_0_1	PL08008A2D02	0	474	93.671
dd_Smed_v6_776_0_1	Contig399	0	475	99.789
dd_Smed_v6_8634_0_1	Contig4657	0	475	99.789
dd_Smed_v6_1060_0_1	Contig6799	0	475	99.579
dd_Smed_v6_1429_0_1	Contig7060	0	475	99.579
dd_Smed_v6_17552_0_1	Contig1404	0	475	99.579
dd_Smed_v6_11162_0_1	Contig7405	0	475	99.158
dd_Smed_v6_6983_0_1	Contig6955	0	475	99.158
dd_Smed_v6_7000_0_1	Contig2500	0	475	98.526
dd_Smed_v6_14210_0_1	Contig2162	0	476	100
dd_Smed_v6_4610_0_1	Contig5116	0	476	99.37
dd_Smed_v6_5861_0_1	Contig3996	0	476	99.37
dd_Smed_v6_12311_0_1	PL05001B2H12	0	476	99.16
dd_Smed_v6_12876_0_1	Contig6974	0	476	98.95
dd_Smed_v6_993_0_1	Contig160	0	476	98.95
dd_Smed_v6_1774_0_1	Contig704	0	476	98.739
dd_Smed_v6_704_0_1	Contig4028	0	476	98.739
dd_Smed_v6_9600_0_1	Contig3251	0	476	98.739
dd_Smed_v6_13744_0_1	Contig136	0	477	100
dd_Smed_v6_6875_0_1	PL030014A10D01	0	477	99.79
dd_Smed_v6_12632_0_1	Contig4435	0	477	98.952
dd_Smed_v6_3206_0_1	Contig6980	0	477	98.952
dd_Smed_v6_4982_0_1	Contig7038	0	477	98.742
dd_Smed_v6_11479_0_1	Contig3349	0	477	97.275
dd_Smed_v6_10842_0_1	PL030017A20D07	0	477	95.178
dd_Smed_v6_5060_0_1	Contig7025	0	478	100
dd_Smed_v6_3896_0_1	Contig7548	0	478	99.582
dd_Smed_v6_367_0_1	Contig5277	0	478	99.372
dd_Smed_v6_1413_0_1	Contig500	0	478	99.163
dd_Smed_v6_142_0_1	Contig1519	0	478	98.954
dd_Smed_v6_8582_0_1	PL06004B2C04	0	478	98.954
dd_Smed_v6_10026_0_1	PL08007A1G08	0	478	97.49
dd_Smed_v6_43_0_1	Contig166	0	478	97.071
dd_Smed_v6_4585_0_1	Contig2184	0	478	97.071
dd_Smed_v6_450_0_1	Contig6210	0	479	99.791
dd_Smed_v6_5184_0_1	Contig2431	0	479	99.791
dd_Smed_v6_494_0_1	Contig3165	0	479	99.582
dd_Smed_v6_5452_0_1	Contig3610	0	479	99.582
dd_Smed_v6_12400_0_1	Contig3024	0	479	99.165
dd_Smed_v6_3549_0_1	Contig3713	0	479	99.165
dd_Smed_v6_3923_0_1	Contig1576	0	479	98.956
dd_Smed_v6_8939_0_1	Contig7214	0	479	98.956
dd_Smed_v6_8630_0_1	Contig7167	0	479	98.747
dd_Smed_v6_8726_0_1	Contig2054	0	479	98.747
dd_Smed_v6_1506_0_1	Contig620	0	479	98.539
dd_Smed_v6_4986_0_1	Contig6668	0	480	100
dd_Smed_v6_1166_0_1	Contig1058	0	480	99.792
dd_Smed_v6_74170_0_1	Contig4533	0	480	99.583
dd_Smed_v6_10158_0_1	Contig2875	0	480	99.167
dd_Smed_v6_11715_0_1	PL020002001F07	0	480	99.167
dd_Smed_v6_14953_0_1	Contig3774	0	480	99.167
dd_Smed_v6_7605_0_1	Contig2630	0	480	98.958
dd_Smed_v6_10524_0_1	Contig2480	0	480	98.75
dd_Smed_v6_9457_0_1	PL06021A2F12	0	480	98.75
dd_Smed_v6_8_0_1	Contig1137	0	480	97.292
dd_Smed_v6_4173_0_1	PL030011A10C03	0	481	99.584
dd_Smed_v6_11838_0_1	Contig7024	0	481	98.753
dd_Smed_v6_8950_0_1	Contig371	0	481	97.297
dd_Smed_v6_58_0_1	Contig853	0	482	99.793
dd_Smed_v6_6084_0_1	Contig6859	0	482	99.793
dd_Smed_v6_4320_0_1	PL08003A1G02	0	482	97.718
dd_Smed_v6_52399_0_1	Contig4630	0	482	97.51
dd_Smed_v6_2792_0_1	Contig7350	0	483	100
dd_Smed_v6_2614_0_1	Contig7236	0	483	99.793
dd_Smed_v6_4279_0_1	Contig7043	0	483	99.793
dd_Smed_v6_5223_0_1	Contig3105	0	483	99.793
dd_Smed_v6_10030_0_1	Contig4057	0	483	99.586
dd_Smed_v6_121_0_1	Contig291	0	483	99.586
dd_Smed_v6_7586_0_1	Contig849	0	483	99.586
dd_Smed_v6_9631_0_1	PL06004B2B11	0	483	99.172
dd_Smed_v6_10501_0_1	Contig6745	0	483	98.965
dd_Smed_v6_213_0_1	PL030002B20C05	0	483	97.93
dd_Smed_v6_4397_0_1	Contig6701	0	483	97.93
dd_Smed_v6_2340_0_1	Contig1235	0	484	99.793
dd_Smed_v6_3802_0_1	Contig2260	0	484	99.587
dd_Smed_v6_2040_0_1	Contig5046	0	484	99.38
dd_Smed_v6_4808_0_1	Contig2031	0	484	99.38
dd_Smed_v6_201_0_1	Contig583	0	484	99.174
dd_Smed_v6_8008_0_1	Contig480	0	484	98.554
dd_Smed_v6_2123_0_1	Contig6869	0	484	98.14
dd_Smed_v6_10615_0_1	Contig6818	0	484	97.107
dd_Smed_v6_1895_0_1	Contig6937	0	485	99.588
dd_Smed_v6_9048_0_1	Contig6677	0	485	99.381
dd_Smed_v6_85906_0_1	Contig5108	0	485	98.763
dd_Smed_v6_3738_0_1	PL05001B2A12	0	485	96.289
dd_Smed_v6_9409_0_1	Contig4224	0	485	91.134
dd_Smed_v6_6381_0_1	Contig2460	0	486	100
dd_Smed_v6_7129_0_1	Contig4431	0	486	99.794
dd_Smed_v6_715_0_1	Contig2844	0	486	99.794
dd_Smed_v6_10753_0_1	Contig6901	0	486	99.588
dd_Smed_v6_235_0_1	Contig1097	0	486	99.177
dd_Smed_v6_8436_0_1	Contig1317	0	486	98.56
dd_Smed_v6_1901_0_1	Contig6821	0	486	98.148
dd_Smed_v6_9374_0_1	PL05001B2B08	0	486	96.502
dd_Smed_v6_8267_0_1	PL06015A2F05	0	487	100
dd_Smed_v6_963_0_1	Contig74	0	487	99.795
dd_Smed_v6_13304_0_1	PL030010B20C01	0	487	99.589
dd_Smed_v6_14205_0_1	Contig7142	0	487	99.589
dd_Smed_v6_2853_0_1	Contig421	0	487	99.589
dd_Smed_v6_3665_0_1	Contig2926	0	487	99.589
dd_Smed_v6_11896_0_1	Contig652	0	487	99.384
dd_Smed_v6_24720_0_1	Contig6578	0	487	99.384
dd_Smed_v6_1663_0_1	PL05008A2E12	0	487	98.357
dd_Smed_v6_74_0_1	Contig1722	0	488	100
dd_Smed_v6_1214_0_1	Contig7342	0	488	99.795
dd_Smed_v6_155_1_1	Contig1555	0	488	99.795
dd_Smed_v6_2060_0_1	Contig7152	0	488	99.795
dd_Smed_v6_4083_0_1	Contig6853	0	488	99.795
dd_Smed_v6_11768_0_1	Contig7408	0	488	99.59
dd_Smed_v6_3055_0_1	Contig7057	0	488	99.59
dd_Smed_v6_4893_0_1	Contig6930	0	488	99.385
dd_Smed_v6_6392_0_1	PL030012B20D01	0	488	98.77
dd_Smed_v6_9291_0_1	Contig1617	0	488	98.566
dd_Smed_v6_12001_0_1	Contig4850	0	488	91.598
dd_Smed_v6_14757_0_1	Contig7047	0	489	99.796
dd_Smed_v6_11722_0_1	Contig1071	0	489	99.591
dd_Smed_v6_3901_0_1	Contig2941	0	489	99.591
dd_Smed_v6_1390_0_1	PL06010B1D02	0	489	99.387
dd_Smed_v6_2077_0_1	Contig1650	0	489	99.387
dd_Smed_v6_380_0_1	Contig3222	0	489	99.182
dd_Smed_v6_10984_0_1	Contig6662	0	489	98.978
dd_Smed_v6_3145_0_1	Contig1623	0	489	98.16
dd_Smed_v6_9811_0_1	Contig7442	0	489	97.137
dd_Smed_v6_6852_0_1	PL030001A20F05	0	489	93.047
dd_Smed_v6_6807_0_1	Contig794	0	490	99.592
dd_Smed_v6_10827_0_1	Contig6862	0	490	99.184
dd_Smed_v6_5412_0_1	PL08009B2H05	0	490	98.163
dd_Smed_v6_10397_0_1	Contig6707	0	491	99.593
dd_Smed_v6_12671_0_1	Contig6708	0	491	99.593
dd_Smed_v6_4325_0_1	PL020001000A08	0	491	99.389
dd_Smed_v6_670_0_1	Contig7015	0	491	99.185
dd_Smed_v6_4664_0_1	Contig7203	0	491	98.371
dd_Smed_v6_3747_0_1	PL08005B2H06	0	491	92.261
dd_Smed_v6_12399_0_1	Contig1447	0	492	99.39
dd_Smed_v6_5991_0_1	Contig3239	0	492	99.39
dd_Smed_v6_7697_0_1	PL020001000E12	0	492	98.984
dd_Smed_v6_5318_0_1	Contig6702	0	492	98.78
dd_Smed_v6_3911_0_1	PL05014A1B07	0	492	98.577
dd_Smed_v6_8646_0_1	PL06009B1D01	0	492	90.447
dd_Smed_v6_1805_0_1	Contig7438	0	493	99.797
dd_Smed_v6_19436_0_1	PL030002B10F04	0	493	99.797
dd_Smed_v6_6693_0_1	Contig6786	0	493	99.594
dd_Smed_v6_3089_0_1	Contig5011	0	493	99.391
dd_Smed_v6_7021_0_1	Contig1856	0	493	99.189
dd_Smed_v6_26441_0_1	Contig6412	0	493	90.061
dd_Smed_v6_10074_0_1	PL030012B10F08	0	494	99.798
dd_Smed_v6_13071_0_1	Contig2126	0	494	99.595
dd_Smed_v6_2452_0_1	PL05001A2E03	0	494	99.19
dd_Smed_v6_8052_0_1	Contig3245	0	494	99.19
dd_Smed_v6_1237_0_1	Contig6692	0	494	98.381
dd_Smed_v6_5740_0_1	Contig1024	0	494	96.964
dd_Smed_v6_11311_0_1	PL030010A20A03	0	495	99.798
dd_Smed_v6_1355_0_1	Contig1429	0	495	99.798
dd_Smed_v6_227_0_1	Contig2696	0	495	99.798
dd_Smed_v6_63_0_1	Contig1384	0	495	99.798
dd_Smed_v6_8932_0_1	PL030012B10B06	0	495	98.99
dd_Smed_v6_11600_0_1	Contig7502	0	495	98.788
dd_Smed_v6_2761_0_1	Contig3373	0	495	96.162
dd_Smed_v6_970_0_1	Contig7330	0	496	100
dd_Smed_v6_15021_0_1	Contig1745	0	496	99.798
dd_Smed_v6_1984_0_1	Contig7449	0	496	99.798
dd_Smed_v6_55242_0_1	Contig4100	0	496	99.798
dd_Smed_v6_562_0_1	Contig1690	0	496	99.798
dd_Smed_v6_38342_0_1	PL030017A20E06	0	496	99.395
dd_Smed_v6_2203_0_1	Contig2563	0	496	98.992
dd_Smed_v6_1296_0_1	PL04006B2G08	0	496	98.589
dd_Smed_v6_5671_0_1	Contig3678	0	496	98.387
dd_Smed_v6_8247_0_1	PL06023B2C03	0	496	98.387
dd_Smed_v6_135_0_1	Contig417	0	496	97.581
dd_Smed_v6_6337_0_1	Contig7382	0	497	99.799
dd_Smed_v6_7783_0_1	Contig7291	0	497	99.799
dd_Smed_v6_26507_0_1	Contig433	0	497	99.598
dd_Smed_v6_2985_0_1	PL030007A20A01	0	497	99.396
dd_Smed_v6_5135_0_1	Contig4044	0	497	99.396
dd_Smed_v6_3844_0_1	Contig7255	0	497	98.994
dd_Smed_v6_3584_0_1	Contig947	0	497	98.793
dd_Smed_v6_10043_0_1	Contig1558	0	497	96.781
dd_Smed_v6_12428_0_1	Contig117	0	498	99.799
dd_Smed_v6_1055_0_1	Contig735	0	498	99.598
dd_Smed_v6_1086_0_1	Contig3293	0	498	99.598
dd_Smed_v6_17652_0_1	Contig3914	0	498	99.598
dd_Smed_v6_11531_0_1	Contig7074	0	498	99.398
dd_Smed_v6_11618_0_1	Contig2137	0	498	99.398
dd_Smed_v6_14812_0_1	PL04005B2A04	0	498	99.398
dd_Smed_v6_90777_0_1	Contig6343	0	498	99.398
dd_Smed_v6_8018_0_1	Contig2354	0	498	99.197
dd_Smed_v6_13780_0_1	Contig7677	0	498	98.394
dd_Smed_v6_3391_0_1	Contig2750	0	498	98.193
dd_Smed_v6_1051_0_1	PL05017B1A07	0	498	97.992
dd_Smed_v6_271_0_1	Contig167	0	499	100
dd_Smed_v6_11420_0_1	Contig7091	0	499	99.8
dd_Smed_v6_6040_0_1	Contig7218	0	499	99.399
dd_Smed_v6_7222_0_1	Contig1609	0	499	99.399
dd_Smed_v6_9319_0_1	Contig7300	0	499	99.198
dd_Smed_v6_3829_0_1	Contig3582	0	499	98.998
dd_Smed_v6_8479_0_1	PL030017B20C10	0	499	98.998
dd_Smed_v6_1590_0_1	Contig2911	0	499	97.194
dd_Smed_v6_4069_0_1	PL020002001D05	0	499	96.393
dd_Smed_v6_11990_0_1	Contig6750	0	499	95.992
dd_Smed_v6_10324_0_1	Contig7447	0	500	100
dd_Smed_v6_13741_0_1	Contig6990	0	500	99.8
dd_Smed_v6_44037_0_1	PL06011A1C11	0	500	99.8
dd_Smed_v6_26980_0_1	Contig2534	0	500	99.6
dd_Smed_v6_955_0_1	Contig6943	0	500	99.6
dd_Smed_v6_6865_0_1	Contig7696	0	500	99.4
dd_Smed_v6_780_0_1	Contig812	0	500	99.4
dd_Smed_v6_11790_0_1	Contig7137	0	501	100
dd_Smed_v6_47365_0_1	Contig709	0	501	99.601
dd_Smed_v6_3011_0_1	Contig6792	0	501	99.401
dd_Smed_v6_7043_0_1	PL030005B20F02	0	501	99.401
dd_Smed_v6_1966_0_1	PL06016A1F12	0	501	99.202
dd_Smed_v6_5226_0_1	Contig6104	0	501	99.202
dd_Smed_v6_2369_0_1	Contig3385	0	501	98.403
dd_Smed_v6_8577_0_1	Contig2637	0	501	97.804
dd_Smed_v6_8119_0_1	Contig6945	0	502	99.801
dd_Smed_v6_15986_0_1	Contig7157	0	502	99.402
dd_Smed_v6_406_0_1	Contig31	0	502	99.402
dd_Smed_v6_8009_0_1	Contig7162	0	502	99.203
dd_Smed_v6_376_0_1	Contig7698	0	502	98.207
dd_Smed_v6_19_0_1	Contig663	0	502	97.61
dd_Smed_v6_8137_0_1	Contig785	0	503	100
dd_Smed_v6_139_0_1	Contig6971	0	503	99.801
dd_Smed_v6_2261_0_1	Contig705	0	503	99.801
dd_Smed_v6_4099_0_1	Contig3061	0	503	99.801
dd_Smed_v6_14320_0_1	Contig617	0	503	99.602
dd_Smed_v6_3502_0_1	Contig7683	0	503	99.602
dd_Smed_v6_13354_0_1	Contig5086	0	503	99.404
dd_Smed_v6_3557_0_1	Contig2154	0	503	99.006
dd_Smed_v6_1787_0_1	Contig7081	0	503	98.807
dd_Smed_v6_5480_0_1	Contig7413	0	503	98.608
dd_Smed_v6_5958_0_1	Contig6377	0	503	98.608
dd_Smed_v6_1603_0_1	Contig2042	0	504	99.802
dd_Smed_v6_6009_0_1	Contig993	0	504	99.603
dd_Smed_v6_6019_0_1	Contig6843	0	504	99.603
dd_Smed_v6_8982_0_1	Contig6695	0	504	99.206
dd_Smed_v6_8645_0_1	Contig2839	0	504	99.008
dd_Smed_v6_988_0_1	Contig5199	0	505	100
dd_Smed_v6_3504_0_1	Contig403	0	505	99.802
dd_Smed_v6_5032_0_1	Contig6712	0	505	99.604
dd_Smed_v6_8722_0_1	Contig7008	0	505	99.406
dd_Smed_v6_1029_1_1	Contig6700	0	505	99.208
dd_Smed_v6_2088_0_1	Contig515	0	505	99.01
dd_Smed_v6_3004_0_1	Contig1686	0	505	99.01
dd_Smed_v6_567_0_1	Contig4549	0	505	99.01
dd_Smed_v6_4061_0_1	Contig2902	0	506	100
dd_Smed_v6_5885_0_1	Contig3374	0	506	99.407
dd_Smed_v6_10301_0_1	Contig3383	0	506	98.617
dd_Smed_v6_15443_0_1	Contig7697	0	506	97.628
dd_Smed_v6_15869_0_1	Contig7388	0	506	96.838
dd_Smed_v6_11343_0_1	Contig662	0	507	99.803
dd_Smed_v6_5485_0_1	Contig3880	0	507	99.803
dd_Smed_v6_12188_0_1	Contig6833	0	507	99.606
dd_Smed_v6_4492_0_1	Contig1234	0	507	99.606
dd_Smed_v6_6199_0_1	PL020002001D08	0	507	99.606
dd_Smed_v6_2503_0_1	Contig912	0	507	99.408
dd_Smed_v6_8521_0_1	Contig4272	0	507	99.408
dd_Smed_v6_3063_0_1	Contig7324	0	507	99.014
dd_Smed_v6_531_0_1	Contig7238	0	507	99.014
dd_Smed_v6_5760_0_1	Contig7035	0	507	98.817
dd_Smed_v6_11060_0_1	Contig7367	0	508	99.606
dd_Smed_v6_4497_0_1	Contig1781	0	508	99.409
dd_Smed_v6_73_0_1	Contig1670	0	508	99.409
dd_Smed_v6_12845_0_1	PL06016B1D01	0	508	99.213
dd_Smed_v6_55371_0_1	Contig2472	0	508	99.016
dd_Smed_v6_574_0_1	Contig7337	0	508	98.425
dd_Smed_v6_2921_0_1	Contig3636	0	509	100
dd_Smed_v6_27015_0_1	Contig5927	0	509	99.804
dd_Smed_v6_6185_0_1	PL020002001F06	0	509	99.804
dd_Smed_v6_935_0_1	Contig1761	0	509	99.804
dd_Smed_v6_117_0_1	Contig3074	0	509	99.607
dd_Smed_v6_4419_0_1	Contig1118	0	509	99.607
dd_Smed_v6_11573_0_1	PL020002001B09	0	509	99.411
dd_Smed_v6_7327_0_1	Contig3107	0	509	99.411
dd_Smed_v6_2681_0_1	Contig6798	0	509	99.214
dd_Smed_v6_5527_0_1	Contig3112	0	509	99.214
dd_Smed_v6_6328_0_1	Contig2468	0	509	98.821
dd_Smed_v6_9041_0_1	Contig1353	0	509	98.821
dd_Smed_v6_5708_0_1	Contig550	0	509	98.625
dd_Smed_v6_1016_0_1	Contig3514	0	509	98.232
dd_Smed_v6_1959_0_1	PL06018B2H04	0	509	97.053
dd_Smed_v6_3240_0_1	PL020001000D05	0	510	100
dd_Smed_v6_4508_0_1	PL020001000G07	0	510	99.804
dd_Smed_v6_170_0_1	Contig1345	0	510	99.412
dd_Smed_v6_202_0_1	Contig7127	0	510	99.412
dd_Smed_v6_18527_0_1	PL08003A1D02	0	510	99.216
dd_Smed_v6_1732_0_1	Contig6942	0	510	99.02
dd_Smed_v6_3483_0_1	PL04007B1F11	0	510	99.02
dd_Smed_v6_7074_0_1	Contig6652	0	510	99.02
dd_Smed_v6_1823_0_1	Contig3880	0	510	98.824
dd_Smed_v6_7785_0_1	PL030005A20E08	0	510	98.824
dd_Smed_v6_7264_1_1	Contig4182	0	510	98.627
dd_Smed_v6_5763_0_1	Contig3369	0	510	97.843
dd_Smed_v6_3851_0_1	Contig2556	0	510	94.902
dd_Smed_v6_17529_0_1	Contig4487	0	510	90.588
dd_Smed_v6_24739_0_1	Contig6794	0	511	100
dd_Smed_v6_2137_0_1	Contig623	0	511	99.609
dd_Smed_v6_2694_0_1	Contig2823	0	511	99.413
dd_Smed_v6_4659_0_1	Contig307	0	511	99.413
dd_Smed_v6_4065_0_1	Contig5664	0	511	99.217
dd_Smed_v6_674_0_1	PL06017A2G01	0	511	99.022
dd_Smed_v6_9562_0_1	Contig3667	0	511	98.826
dd_Smed_v6_571_0_1	Contig4437	0	511	98.63
dd_Smed_v6_957_0_1	Contig7260	0	511	96.086
dd_Smed_v6_819_0_1	Contig1510	0	512	100
dd_Smed_v6_23910_0_1	Contig488	0	512	99.805
dd_Smed_v6_8071_0_1	Contig4429	0	512	99.609
dd_Smed_v6_1850_0_1	Contig7543	0	512	99.414
dd_Smed_v6_5666_0_1	Contig7022	0	512	99.414
dd_Smed_v6_1246_0_1	Contig7362	0	512	99.219
dd_Smed_v6_12599_0_1	Contig2457	0	513	100
dd_Smed_v6_12491_0_1	PL05009A2G07	0	513	99.805
dd_Smed_v6_4359_0_1	Contig1330	0	513	99.805
dd_Smed_v6_9313_0_1	Contig7556	0	513	99.805
dd_Smed_v6_3114_0_1	Contig7425	0	513	99.415
dd_Smed_v6_9676_0_1	Contig5007	0	513	99.415
dd_Smed_v6_4244_0_1	Contig552	0	513	99.22
dd_Smed_v6_2587_0_1	Contig7036	0	513	99.025
dd_Smed_v6_5256_0_1	PL030002A20E05	0	513	99.025
dd_Smed_v6_1635_1_1	Contig7651	0	513	91.423
dd_Smed_v6_5344_0_1	Contig6917	0	513	90.448
dd_Smed_v6_3234_0_1	Contig930	0	514	99.805
dd_Smed_v6_4649_0_1	PL030002A10G02	0	514	99.805
dd_Smed_v6_13874_0_1	Contig3473	0	514	99.416
dd_Smed_v6_2226_0_1	PL08006B1H11	0	514	99.222
dd_Smed_v6_5259_0_1	Contig2969	0	514	99.222
dd_Smed_v6_551_0_1	Contig770	0	514	98.638
dd_Smed_v6_4700_0_1	Contig1496	0	514	98.444
dd_Smed_v6_8903_0_1	PL05002B2F11	0	514	96.304
dd_Smed_v6_3686_0_1	Contig3236	0	514	95.72
dd_Smed_v6_11856_0_1	Contig6963	0	515	99.806
dd_Smed_v6_6713_0_1	Contig2733	0	515	99.612
dd_Smed_v6_4268_0_1	Contig7101	0	515	99.223
dd_Smed_v6_7337_0_1	PL05002B1G10	0	515	99.029
dd_Smed_v6_14482_0_1	PL05004B1E02	0	515	98.835
dd_Smed_v6_35847_0_1	PL08002B2A08	0	515	97.864
dd_Smed_v6_1464_0_1	Contig7088	0	516	99.612
dd_Smed_v6_2787_0_1	Contig7478	0	516	99.419
dd_Smed_v6_5340_0_1	Contig523	0	516	99.419
dd_Smed_v6_14819_0_1	Contig7166	0	516	99.225
dd_Smed_v6_5901_0_1	Contig7364	0	516	99.225
dd_Smed_v6_5079_0_1	Contig1147	0	516	99.031
dd_Smed_v6_15239_0_1	Contig7420	0	516	98.837
dd_Smed_v6_6647_0_1	Contig6097	0	516	96.124
dd_Smed_v6_2417_0_1	Contig432	0	516	94.961
dd_Smed_v6_5101_0_1	Contig6634	0	517	99.807
dd_Smed_v6_8489_0_1	PL06012A2G09	0	517	99.807
dd_Smed_v6_8688_0_1	Contig2935	0	517	99.613
dd_Smed_v6_1785_0_1	Contig1571	0	517	99.42
dd_Smed_v6_8256_0_1	Contig2206	0	517	99.42
dd_Smed_v6_942_0_1	Contig1425	0	517	99.42
dd_Smed_v6_13828_0_1	PL05002B1H11	0	517	99.226
dd_Smed_v6_8581_0_1	Contig891	0	517	98.646
dd_Smed_v6_736_0_1	Contig253	0	517	97.872
dd_Smed_v6_9554_0_1	Contig5024	0	517	96.905
dd_Smed_v6_21010_0_1	Contig5225	0	518	100
dd_Smed_v6_15243_0_1	Contig6574	0	518	99.614
dd_Smed_v6_1865_0_1	PL030013A10D05	0	518	99.421
dd_Smed_v6_6998_0_1	PL030017A20F02	0	518	99.035
dd_Smed_v6_76353_0_1	Contig5850	0	518	99.035
dd_Smed_v6_3284_0_1	Contig1493	0	518	98.842
dd_Smed_v6_247_0_1	Contig574	0	518	98.649
dd_Smed_v6_30758_0_1	Contig6849	0	518	98.649
dd_Smed_v6_230_0_1	Contig707	0	519	99.807
dd_Smed_v6_6334_0_1	Contig6717	0	519	99.807
dd_Smed_v6_1681_0_1	Contig3679	0	519	99.615
dd_Smed_v6_189_0_1	Contig4972	0	519	99.422
dd_Smed_v6_33529_0_1	Contig881	0	519	99.229
dd_Smed_v6_3776_0_1	Contig2617	0	519	99.037
dd_Smed_v6_7342_0_1	Contig2881	0	519	98.844
dd_Smed_v6_2564_0_1	Contig6474	0	519	98.266
dd_Smed_v6_21433_0_1	Contig3543	0	519	98.073
dd_Smed_v6_2969_0_1	Contig7320	0	520	100
dd_Smed_v6_1013_0_1	Contig3290	0	520	99.808
dd_Smed_v6_1979_0_1	Contig5041	0	520	99.808
dd_Smed_v6_12780_0_1	Contig3257	0	520	99.615
dd_Smed_v6_24265_0_1	Contig1090	0	520	98.846
dd_Smed_v6_25866_0_1	Contig6918	0	520	98.654
dd_Smed_v6_1649_0_1	Contig1663	0	520	98.462
dd_Smed_v6_14902_0_1	Contig1880	0	521	100
dd_Smed_v6_6211_0_1	Contig6863	0	521	99.616
dd_Smed_v6_12132_0_1	Contig7481	0	521	99.424
dd_Smed_v6_3946_0_1	Contig6807	0	521	99.04
dd_Smed_v6_1208_0_1	Contig6890	0	521	98.848
dd_Smed_v6_1983_0_1	Contig6725	0	522	100
dd_Smed_v6_260_0_1	Contig513	0	522	100
dd_Smed_v6_3079_0_1	Contig2057	0	522	100
dd_Smed_v6_3933_1_1	Contig5292	0	522	99.617
dd_Smed_v6_3350_0_1	Contig863	0	522	99.234
dd_Smed_v6_10256_0_1	Contig2077	0	522	99.042
dd_Smed_v6_3155_0_1	Contig1723	0	522	99.042
dd_Smed_v6_45092_0_1	Contig6496	0	522	99.042
dd_Smed_v6_18291_0_1	Contig1181	0	522	98.851
dd_Smed_v6_2100_0_1	Contig57	0	523	100
dd_Smed_v6_3054_0_1	Contig6877	0	523	99.618
dd_Smed_v6_9366_0_1	Contig1434	0	523	99.618
dd_Smed_v6_290_0_1	Contig6513	0	523	99.426
dd_Smed_v6_15023_0_1	PL08009A2B10	0	523	99.235
dd_Smed_v6_14816_0_1	PL04018B2A07	0	523	98.662
dd_Smed_v6_607_0_1	PL08008B2E06	0	523	97.706
dd_Smed_v6_7755_0_1	Contig3892	0	524	99.427
dd_Smed_v6_8141_0_1	Contig438	0	524	99.427
dd_Smed_v6_10605_0_1	PL06014B1G06	0	524	98.855
dd_Smed_v6_3111_0_1	Contig6703	0	525	99.81
dd_Smed_v6_12008_0_1	PL030002A20C05	0	525	99.619
dd_Smed_v6_2596_0_1	Contig7529	0	525	99.619
dd_Smed_v6_40721_0_1	Contig2753	0	525	99.619
dd_Smed_v6_2273_0_1	Contig72	0	525	99.429
dd_Smed_v6_2958_0_1	Contig1469	0	525	99.238
dd_Smed_v6_1939_0_1	Contig1229	0	526	99.81
dd_Smed_v6_926_1_1	Contig5443	0	526	99.81
dd_Smed_v6_5462_0_1	Contig2049	0	526	99.62
dd_Smed_v6_16473_0_1	Contig5952	0	526	99.049
dd_Smed_v6_57424_0_1	Contig6123	0	526	99.049
dd_Smed_v6_566_0_1	Contig2559	0	526	98.859
dd_Smed_v6_9678_0_1	Contig1861	0	526	98.859
dd_Smed_v6_5522_0_1	Contig2409	0	526	98.669
dd_Smed_v6_1406_0_1	Contig2655	0	526	98.479
dd_Smed_v6_12103_0_1	Contig382	0	527	99.81
dd_Smed_v6_10500_0_1	Contig1507	0	527	99.62
dd_Smed_v6_12968_0_1	Contig2100	0	527	99.241
dd_Smed_v6_3669_0_1	Contig6881	0	527	99.241
dd_Smed_v6_10826_0_1	Contig6910	0	527	99.051
dd_Smed_v6_2166_0_1	Contig1311	0	527	99.051
dd_Smed_v6_6565_0_1	Contig1740	0	527	99.051
dd_Smed_v6_39836_0_1	Contig6123	0	527	98.861
dd_Smed_v6_6325_0_1	Contig43	0	527	98.672
dd_Smed_v6_8023_0_1	PL08003A2A01	0	527	98.672
dd_Smed_v6_4965_0_1	Contig6719	0	527	98.102
dd_Smed_v6_3267_0_1	Contig2183	0	528	100
dd_Smed_v6_6899_0_1	Contig6562	0	528	100
dd_Smed_v6_4868_0_1	Contig7169	0	528	99.811
dd_Smed_v6_7862_0_1	PL08009A1F11	0	528	99.811
dd_Smed_v6_18940_0_1	PL08003A2H11	0	528	99.432
dd_Smed_v6_8303_0_1	Contig16	0	528	99.053
dd_Smed_v6_13479_0_1	Contig1270	0	528	95.833
dd_Smed_v6_10182_0_1	Contig4671	0	529	100
dd_Smed_v6_6705_0_1	Contig6825	0	529	99.811
dd_Smed_v6_7600_0_1	PL020001000G08	0	529	99.433
dd_Smed_v6_2061_0_1	Contig776	0	529	98.866
dd_Smed_v6_1040_0_1	Contig1473	0	530	99.811
dd_Smed_v6_10555_0_1	Contig938	0	530	99.811
dd_Smed_v6_519_0_1	Contig2037	0	530	99.623
dd_Smed_v6_4524_0_1	Contig7375	0	530	99.434
dd_Smed_v6_1677_0_1	PL03019A2G08	0	530	99.245
dd_Smed_v6_40286_0_1	PL06009B1D06	0	530	99.245
dd_Smed_v6_6233_1_1	Contig2928	0	530	99.245
dd_Smed_v6_1499_0_1	Contig2984	0	530	98.679
dd_Smed_v6_11014_0_1	Contig5845	0	530	97.358
dd_Smed_v6_10272_0_1	Contig3150	0	531	99.812
dd_Smed_v6_8162_0_1	Contig2252	0	531	99.623
dd_Smed_v6_360_0_1	Contig93	0	531	99.435
dd_Smed_v6_4451_0_1	Contig3362	0	531	99.435
dd_Smed_v6_2274_0_1	Contig1435	0	532	100
dd_Smed_v6_6169_0_1	Contig6465	0	532	99.624
dd_Smed_v6_17122_0_1	Contig7347	0	532	99.436
dd_Smed_v6_5638_0_1	Contig6895	0	532	99.436
dd_Smed_v6_2719_0_1	Contig3334	0	532	99.06
dd_Smed_v6_3088_0_1	PL020001000B02	0	532	99.06
dd_Smed_v6_11799_0_1	PL030007B10F03	0	532	98.684
dd_Smed_v6_93315_0_1	Contig1108	0	532	98.684
dd_Smed_v6_4862_0_1	Contig1811	0	532	98.308
dd_Smed_v6_766_0_1	Contig6573	0	533	100
dd_Smed_v6_4583_0_1	Contig6672	0	533	99.812
dd_Smed_v6_1344_0_1	Contig2475	0	533	99.625
dd_Smed_v6_4886_0_1	Contig6611	0	533	99.625
dd_Smed_v6_5905_0_1	Contig120	0	533	99.625
dd_Smed_v6_1854_0_1	Contig7726	0	533	99.437
dd_Smed_v6_5997_0_1	Contig1401	0	533	99.437
dd_Smed_v6_7914_0_1	Contig6926	0	533	99.25
dd_Smed_v6_1273_0_1	Contig4222	0	533	99.062
dd_Smed_v6_3688_0_1	PL05005A2C01	0	533	98.687
dd_Smed_v6_10466_0_1	PL08003B2D06	0	534	99.625
dd_Smed_v6_10116_0_1	PL08004A2A02	0	534	99.438
dd_Smed_v6_11161_0_1	Contig7224	0	534	99.438
dd_Smed_v6_1256_0_1	Contig7309	0	534	99.438
dd_Smed_v6_2348_0_1	PL030017A10F07	0	534	99.251
dd_Smed_v6_409_0_1	Contig2995	0	534	99.251
dd_Smed_v6_478_0_1	Contig806	0	534	98.689
dd_Smed_v6_9373_0_1	PL05002A1B09	0	535	100
dd_Smed_v6_45569_0_1	Contig6651	0	535	99.439
dd_Smed_v6_1359_0_1	Contig2625	0	535	99.252
dd_Smed_v6_61815_0_1	PL04002X1B05	0	535	99.065
dd_Smed_v6_9165_0_1	PL08009A1B06	0	535	98.692
dd_Smed_v6_299_0_1	Contig40	0	535	97.757
dd_Smed_v6_1728_0_1	PL06019A1C10	0	536	100
dd_Smed_v6_1036_0_1	Contig3249	0	536	99.813
dd_Smed_v6_6585_0_1	Contig3246	0	536	99.813
dd_Smed_v6_7502_0_1	Contig3632	0	536	99.627
dd_Smed_v6_1185_0_1	Contig1161	0	536	98.881
dd_Smed_v6_4574_0_1	Contig2727	0	536	98.507
dd_Smed_v6_2822_0_1	Contig1093	0	536	95.522
dd_Smed_v6_13626_0_1	Contig5007	0	537	99.814
dd_Smed_v6_2886_0_1	Contig6675	0	537	99.628
dd_Smed_v6_5193_0_1	Contig27	0	537	99.628
dd_Smed_v6_8110_0_1	PL03019B1H04	0	537	99.628
dd_Smed_v6_172_0_1	Contig706	0	537	99.255
dd_Smed_v6_9664_0_1	Contig6984	0	537	99.255
dd_Smed_v6_6523_0_1	Contig7105	0	537	98.696
dd_Smed_v6_3169_0_1	PL05003B2B11	0	537	93.669
dd_Smed_v6_2191_0_1	Contig1213	0	538	99.628
dd_Smed_v6_21906_0_1	PL08002A1F01	0	538	99.442
dd_Smed_v6_6135_0_1	Contig7653	0	538	99.442
dd_Smed_v6_1289_0_1	Contig1025	0	539	99.814
dd_Smed_v6_39033_0_1	PL03020A1G01	0	539	99.814
dd_Smed_v6_14097_0_1	Contig7235	0	539	99.629
dd_Smed_v6_3330_0_1	Contig3654	0	539	99.629
dd_Smed_v6_7101_0_1	Contig2892	0	539	99.629
dd_Smed_v6_6870_0_1	Contig2352	0	539	99.258
dd_Smed_v6_4448_0_1	Contig5623	0	539	99.072
dd_Smed_v6_877_0_1	Contig6631	0	539	98.701
dd_Smed_v6_7903_0_1	Contig232	0	540	99.815
dd_Smed_v6_10952_0_1	Contig1251	0	540	99.63
dd_Smed_v6_25_0_1	Contig2192	0	540	99.63
dd_Smed_v6_11075_0_1	PL020002001G04	0	540	99.259
dd_Smed_v6_16873_0_1	Contig6771	0	540	99.259
dd_Smed_v6_2718_0_1	Contig2663	0	540	99.074
dd_Smed_v6_3949_0_1	Contig1877	0	540	98.889
dd_Smed_v6_2852_0_1	Contig6252	0	540	97.963
dd_Smed_v6_53721_0_1	Contig2681	0	541	100
dd_Smed_v6_20466_0_1	Contig274	0	541	99.63
dd_Smed_v6_4840_0_1	Contig586	0	541	99.63
dd_Smed_v6_11376_0_1	PL05003A2B05	0	541	99.445
dd_Smed_v6_2994_0_1	Contig611	0	541	99.445
dd_Smed_v6_4156_0_1	Contig7140	0	541	99.445
dd_Smed_v6_407_0_1	Contig1157	0	541	99.076
dd_Smed_v6_10076_0_1	Contig6925	0	541	98.152
dd_Smed_v6_6463_0_1	Contig7272	0	542	99.631
dd_Smed_v6_8948_0_1	Contig2021	0	542	99.262
dd_Smed_v6_12302_0_1	PL030017B10H01	0	542	98.893
dd_Smed_v6_10164_0_1	Contig6814	0	543	100
dd_Smed_v6_1530_0_1	Contig1175	0	543	99.632
dd_Smed_v6_2217_0_1	Contig7360	0	543	99.632
dd_Smed_v6_6871_0_1	Contig7039	0	543	99.448
dd_Smed_v6_2551_0_1	Contig2519	0	543	99.263
dd_Smed_v6_4855_0_1	Contig7515	0	543	99.263
dd_Smed_v6_5048_0_1	Contig6686	0	543	99.263
dd_Smed_v6_2027_0_1	Contig6967	0	544	100
dd_Smed_v6_1101_0_1	Contig1036	0	544	99.816
dd_Smed_v6_12128_0_1	Contig4841	0	544	99.816
dd_Smed_v6_1382_0_1	Contig1069	0	544	99.816
dd_Smed_v6_3956_0_1	Contig6996	0	544	99.632
dd_Smed_v6_1252_0_1	Contig5272	0	544	99.449
dd_Smed_v6_1900_0_1	Contig2584	0	544	99.449
dd_Smed_v6_7003_0_1	Contig6617	0	544	99.449
dd_Smed_v6_5612_0_1	Contig7085	0	544	99.265
dd_Smed_v6_6725_0_1	Contig1278	0	544	98.162
dd_Smed_v6_1589_0_1	Contig6464	0	545	100
dd_Smed_v6_32_0_1	Contig3429	0	545	99.633
dd_Smed_v6_7699_0_1	Contig762	0	545	99.633
dd_Smed_v6_1182_0_1	Contig7259	0	545	99.45
dd_Smed_v6_879_0_1	Contig1457	0	545	99.266
dd_Smed_v6_11598_0_1	Contig288	0	545	98.349
dd_Smed_v6_3878_0_1	Contig2656	0	546	100
dd_Smed_v6_1606_0_1	Contig987	0	546	99.817
dd_Smed_v6_1022_0_1	Contig6766	0	546	99.634
dd_Smed_v6_2950_0_1	Contig3339	0	546	99.634
dd_Smed_v6_9770_0_1	PL08002A2A03	0	546	99.451
dd_Smed_v6_3493_0_1	PL020001000D07	0	546	99.267
dd_Smed_v6_7166_0_1	Contig94	0	546	99.267
dd_Smed_v6_8083_0_1	Contig7006	0	546	93.956
dd_Smed_v6_54_0_1	Contig536	0	547	100
dd_Smed_v6_2527_0_1	Contig3303	0	547	99.817
dd_Smed_v6_2313_0_1	Contig3701	0	547	99.452
dd_Smed_v6_5754_0_1	Contig4087	0	547	99.086
dd_Smed_v6_599_0_1	Contig6711	0	547	99.086
dd_Smed_v6_2232_0_1	Contig149	0	547	97.258
dd_Smed_v6_11379_0_1	Contig2012	0	548	99.635
dd_Smed_v6_2992_0_1	Contig6739	0	548	99.635
dd_Smed_v6_1889_0_1	Contig5577	0	548	99.453
dd_Smed_v6_5327_0_1	PL08008A2G06	0	548	99.453
dd_Smed_v6_13154_0_1	Contig2393	0	548	99.27
dd_Smed_v6_3211_0_1	Contig128	0	548	98.905
dd_Smed_v6_9419_0_1	Contig2478	0	549	100
dd_Smed_v6_3606_0_1	Contig6855	0	549	99.818
dd_Smed_v6_4422_0_1	PL030014A10D08	0	549	99.818
dd_Smed_v6_1251_0_1	Contig1621	0	549	99.454
dd_Smed_v6_2048_0_1	Contig1515	0	549	99.454
dd_Smed_v6_9523_0_1	Contig7204	0	549	99.454
dd_Smed_v6_4820_0_1	PL030002A20E09	0	549	99.271
dd_Smed_v6_20486_0_1	Contig743	0	549	98.907
dd_Smed_v6_23355_0_1	PL06011B2D06	0	549	90.893
dd_Smed_v6_2252_0_1	Contig428	0	550	100
dd_Smed_v6_6411_0_1	Contig1243	0	550	100
dd_Smed_v6_3782_0_1	PL08002B2H09	0	550	99.636
dd_Smed_v6_4089_0_1	Contig3728	0	550	99.455
dd_Smed_v6_6682_0_1	Contig2130	0	550	99.455
dd_Smed_v6_13811_0_1	PL08008A1G07	0	550	99.273
dd_Smed_v6_1611_0_1	Contig655	0	550	99.273
dd_Smed_v6_6984_0_1	Contig1702	0	550	99.273
dd_Smed_v6_9824_0_1	Contig4976	0	550	98.909
dd_Smed_v6_6023_0_1	Contig7323	0	550	98.727
dd_Smed_v6_2933_0_1	Contig7385	0	550	98.182
dd_Smed_v6_894_0_1	Contig2361	0	550	97.455
dd_Smed_v6_112_0_1	Contig1245	0	551	99.819
dd_Smed_v6_2381_0_1	Contig3272	0	551	99.819
dd_Smed_v6_2552_0_1	Contig3163	0	551	99.819
dd_Smed_v6_457_0_1	Contig3540	0	551	99.819
dd_Smed_v6_872_0_1	PL04017A2B06	0	551	99.819
dd_Smed_v6_55582_0_1	Contig5941	0	551	99.637
dd_Smed_v6_28627_0_1	Contig3869	0	551	99.456
dd_Smed_v6_6442_1_1	Contig5522	0	551	99.456
dd_Smed_v6_7231_0_1	Contig6795	0	551	99.456
dd_Smed_v6_739_0_1	Contig4083	0	551	99.456
dd_Smed_v6_3308_0_1	Contig2152	0	551	99.274
dd_Smed_v6_8482_0_1	PL06020A1E07	0	551	99.093
dd_Smed_v6_11927_0_1	Contig6848	0	551	98.911
dd_Smed_v6_11297_0_1	Contig2856	0	551	98.73
dd_Smed_v6_10557_0_1	PL04008B2B01	0	551	98.185
dd_Smed_v6_10656_0_1	Contig2353	0	551	98.185
dd_Smed_v6_7386_0_1	Contig3318	0	551	96.189
dd_Smed_v6_12069_0_1	Contig3139	0	552	100
dd_Smed_v6_35059_0_1	Contig3178	0	552	100
dd_Smed_v6_5237_0_1	PL04003X1A08	0	552	99.638
dd_Smed_v6_6390_0_1	PL08002B2A12	0	552	99.638
dd_Smed_v6_2990_0_1	Contig2065	0	552	99.457
dd_Smed_v6_12142_0_1	Contig6572	0	552	99.275
dd_Smed_v6_2944_0_1	Contig1685	0	552	99.275
dd_Smed_v6_8792_0_1	Contig1350	0	552	99.275
dd_Smed_v6_14604_0_1	Contig7048	0	552	99.094
dd_Smed_v6_15228_0_1	Contig7263	0	552	99.094
dd_Smed_v6_9684_0_1	PL04006B2E04	0	552	97.283
dd_Smed_v6_185_0_1	Contig2228	0	553	99.819
dd_Smed_v6_8054_0_1	Contig1122	0	553	99.638
dd_Smed_v6_13334_0_1	Contig7590	0	553	99.458
dd_Smed_v6_4081_0_1	Contig7488	0	553	99.458
dd_Smed_v6_7512_0_1	Contig7225	0	553	99.458
dd_Smed_v6_8032_0_1	Contig2166	0	553	99.277
dd_Smed_v6_5863_0_1	PL08004B1C01	0	553	99.096
dd_Smed_v6_9506_0_1	Contig3211	0	553	99.096
dd_Smed_v6_7743_0_1	Contig6622	0	553	98.915
dd_Smed_v6_6223_0_1	Contig3070	0	553	98.734
dd_Smed_v6_7400_0_1	Contig64	0	553	97.107
dd_Smed_v6_5010_0_1	PL05001A2A02	0	553	94.033
dd_Smed_v6_10082_0_1	PL08001B1H01	0	553	93.671
dd_Smed_v6_2236_0_1	Contig1477	0	554	100
dd_Smed_v6_30453_0_1	Contig3428	0	554	99.819
dd_Smed_v6_6203_0_1	Contig2096	0	554	99.819
dd_Smed_v6_4182_0_1	PL05005A2D06	0	554	99.639
dd_Smed_v6_5152_0_1	PL05005A2H01	0	554	99.639
dd_Smed_v6_6274_0_1	Contig7111	0	554	99.639
dd_Smed_v6_11976_0_1	Contig7258	0	554	99.458
dd_Smed_v6_14769_0_1	PL06014A1A05	0	554	99.458
dd_Smed_v6_1508_0_1	Contig3617	0	554	99.458
dd_Smed_v6_9515_0_1	PL030011A10A09	0	554	99.458
dd_Smed_v6_5699_0_1	Contig719	0	554	99.278
dd_Smed_v6_15999_0_1	Contig1160	0	554	96.209
dd_Smed_v6_13754_0_1	Contig6817	0	555	100
dd_Smed_v6_8527_0_1	Contig7229	0	555	100
dd_Smed_v6_1217_0_1	Contig2090	0	555	99.64
dd_Smed_v6_1929_0_1	Contig7415	0	555	99.64
dd_Smed_v6_7122_0_1	PL030012B10A10	0	555	99.64
dd_Smed_v6_6909_0_1	PL05002B2H02	0	555	99.279
dd_Smed_v6_8346_0_1	Contig6882	0	555	99.099
dd_Smed_v6_3073_0_1	Contig2318	0	555	98.739
dd_Smed_v6_1169_0_1	Contig2894	0	556	100
dd_Smed_v6_259_0_1	Contig7107	0	556	100
dd_Smed_v6_10848_0_1	PL03019A2G01	0	556	99.46
dd_Smed_v6_1360_0_1	Contig6989	0	556	99.46
dd_Smed_v6_6676_0_1	Contig2765	0	556	99.46
dd_Smed_v6_1140_0_1	Contig6726	0	556	99.281
dd_Smed_v6_8790_0_1	Contig4272	0	556	99.281
dd_Smed_v6_8882_0_1	Contig1818	0	556	99.101
dd_Smed_v6_31215_0_1	Contig5230	0	557	99.82
dd_Smed_v6_75_0_1	Contig1248	0	557	99.82
dd_Smed_v6_13981_0_1	Contig7310	0	557	99.641
dd_Smed_v6_1500_0_1	Contig2139	0	557	99.641
dd_Smed_v6_15397_0_1	Contig2386	0	557	99.641
dd_Smed_v6_4264_0_1	Contig2922	0	557	99.641
dd_Smed_v6_1374_0_1	Contig190	0	557	99.461
dd_Smed_v6_3452_0_1	Contig1289	0	557	98.923
dd_Smed_v6_921_0_1	Contig818	0	558	100
dd_Smed_v6_20717_0_1	Contig3666	0	558	99.821
dd_Smed_v6_2489_0_1	Contig2414	0	558	99.821
dd_Smed_v6_6580_0_1	Contig7368	0	558	99.821
dd_Smed_v6_5617_0_1	Contig749	0	558	99.642
dd_Smed_v6_7788_0_1	Contig7470	0	558	99.462
dd_Smed_v6_10621_0_1	Contig2944	0	558	99.104
dd_Smed_v6_14985_0_1	Contig3556	0	558	99.104
dd_Smed_v6_1891_0_1	Contig5980	0	558	98.925
dd_Smed_v6_9986_0_1	PL08006B2B08	0	558	98.925
dd_Smed_v6_1820_0_1	Contig3712	0	558	98.029
dd_Smed_v6_3287_0_1	Contig312	0	559	100
dd_Smed_v6_4645_0_1	Contig746	0	559	99.642
dd_Smed_v6_3569_0_1	Contig991	0	559	99.284
dd_Smed_v6_5023_0_1	Contig7493	0	559	99.284
dd_Smed_v6_10876_0_1	Contig2046	0	559	99.106
dd_Smed_v6_4917_0_1	PL08002B1B04	0	559	99.106
dd_Smed_v6_2094_0_1	Contig7144	0	559	98.927
dd_Smed_v6_9007_0_1	PL020001000D02	0	559	98.748
dd_Smed_v6_36108_0_1	Contig4798	0	560	99.821
dd_Smed_v6_4442_0_1	Contig7403	0	560	99.821
dd_Smed_v6_15092_0_1	Contig6904	0	560	99.464
dd_Smed_v6_2042_0_1	Contig6660	0	560	99.286
dd_Smed_v6_5260_0_1	Contig674	0	560	99.107
dd_Smed_v6_59927_0_1	Contig3186	0	560	99.107
dd_Smed_v6_9310_0_1	PL08005A1D10	0	560	98.036
dd_Smed_v6_6369_0_1	Contig3523	0	561	99.643
dd_Smed_v6_33692_0_1	Contig4147	0	561	99.465
dd_Smed_v6_14370_0_1	Contig6541	0	561	98.93
dd_Smed_v6_7233_0_1	Contig1518	0	561	98.039
dd_Smed_v6_10617_0_1	Contig2503	0	561	97.861
dd_Smed_v6_13415_0_1	PL04013B1F05	0	561	96.435
dd_Smed_v6_7557_0_1	PL030010B20E01	0	562	99.644
dd_Smed_v6_8412_0_1	Contig1026	0	562	99.644
dd_Smed_v6_11_0_1	Contig1963	0	562	99.466
dd_Smed_v6_9135_0_1	Contig2890	0	562	99.288
dd_Smed_v6_14516_0_1	PL06023A2H09	0	562	98.754
dd_Smed_v6_12007_0_1	Contig4878	0	562	98.399
dd_Smed_v6_3562_0_1	Contig4866	0	562	98.043
dd_Smed_v6_2446_0_1	Contig1700	0	562	93.594
dd_Smed_v6_3046_0_1	Contig257	0	563	99.822
dd_Smed_v6_3735_0_1	Contig6694	0	563	99.822
dd_Smed_v6_5153_0_1	Contig453	0	563	99.822
dd_Smed_v6_10893_0_1	PL08004A2A12	0	563	99.645
dd_Smed_v6_11923_0_1	PL030001B10A02	0	563	99.29
dd_Smed_v6_5224_0_1	Contig3600	0	563	99.29
dd_Smed_v6_4805_0_1	Contig3436	0	563	99.112
dd_Smed_v6_4009_0_1	Contig146	0	563	98.757
dd_Smed_v6_16016_0_1	Contig2617	0	563	98.579
dd_Smed_v6_4420_0_1	Contig4710	0	563	95.737
dd_Smed_v6_9759_0_1	PL06013A2C09	0	564	100
dd_Smed_v6_1075_0_1	Contig1167	0	564	99.823
dd_Smed_v6_4924_0_1	Contig882	0	564	99.823
dd_Smed_v6_71855_0_1	Contig5449	0	564	99.823
dd_Smed_v6_358_0_1	Contig6245	0	564	99.645
dd_Smed_v6_5328_1_1	Contig3787	0	564	99.645
dd_Smed_v6_2867_0_1	PL030015B10B07	0	564	99.468
dd_Smed_v6_32485_0_1	Contig7	0	564	99.468
dd_Smed_v6_5447_0_1	Contig7201	0	564	99.468
dd_Smed_v6_8147_0_1	Contig7614	0	564	98.936
dd_Smed_v6_7574_0_1	Contig1405	0	564	96.986
dd_Smed_v6_10789_0_1	Contig2847	0	565	100
dd_Smed_v6_4513_0_1	Contig3580	0	565	100
dd_Smed_v6_4723_0_1	Contig6835	0	565	99.646
dd_Smed_v6_11474_0_1	Contig814	0	565	99.469
dd_Smed_v6_2147_0_1	Contig4136	0	565	99.469
dd_Smed_v6_10169_0_1	Contig6483	0	565	99.115
dd_Smed_v6_6027_0_1	Contig6582	0	565	98.761
dd_Smed_v6_657_0_1	Contig899	0	565	98.761
dd_Smed_v6_9270_0_1	Contig1136	0	565	98.761
dd_Smed_v6_1660_0_1	PL05001A1H08	0	565	98.407
dd_Smed_v6_6905_0_1	PL05001A1H10	0	565	97.699
dd_Smed_v6_2520_0_1	Contig2626	0	566	100
dd_Smed_v6_4848_0_1	Contig2565	0	566	99.823
dd_Smed_v6_11582_0_1	Contig915	0	566	99.647
dd_Smed_v6_1536_0_1	Contig3263	0	566	99.647
dd_Smed_v6_5002_0_1	Contig5577	0	566	99.47
dd_Smed_v6_8102_0_1	Contig6960	0	566	99.47
dd_Smed_v6_9545_0_1	Contig2107	0	566	99.293
dd_Smed_v6_6598_0_1	PL08002B1B10	0	566	98.587
dd_Smed_v6_8817_0_1	Contig2511	0	566	98.587
dd_Smed_v6_4538_0_1	PL04011B1B08	0	566	97.173
dd_Smed_v6_7159_0_1	Contig7070	0	566	96.466
dd_Smed_v6_4558_0_1	PL030015B20F03	0	567	99.824
dd_Smed_v6_4978_0_1	Contig2282	0	567	99.647
dd_Smed_v6_18617_0_1	Contig4469	0	567	99.471
dd_Smed_v6_4901_0_1	PL05001B2F02	0	567	99.471
dd_Smed_v6_4954_0_1	Contig1002	0	567	99.471
dd_Smed_v6_971_0_1	Contig1354	0	567	98.942
dd_Smed_v6_24743_0_1	PL04018B1D11	0	567	96.825
dd_Smed_v6_2930_0_1	Contig7109	0	568	99.648
dd_Smed_v6_7151_0_1	PL08007A1H10	0	568	99.12
dd_Smed_v6_4677_0_1	Contig1972	0	568	96.831
dd_Smed_v6_3623_0_1	Contig7014	0	568	94.366
dd_Smed_v6_5843_0_1	Contig7256	0	569	99.824
dd_Smed_v6_6600_0_1	Contig7061	0	569	99.824
dd_Smed_v6_1186_0_1	Contig2688	0	569	99.649
dd_Smed_v6_8313_0_1	Contig7361	0	569	99.649
dd_Smed_v6_10146_0_1	Contig4051	0	569	99.473
dd_Smed_v6_234_0_1	Contig295	0	569	99.473
dd_Smed_v6_4134_0_1	Contig6	0	569	99.473
dd_Smed_v6_11793_0_1	Contig6150	0	569	99.121
dd_Smed_v6_44126_0_1	Contig2788	0	569	99.121
dd_Smed_v6_11664_0_1	Contig1368	0	569	98.77
dd_Smed_v6_13141_0_1	Contig1771	0	570	100
dd_Smed_v6_3467_0_1	Contig484	0	570	100
dd_Smed_v6_18126_0_1	PL030016A20C01	0	570	99.825
dd_Smed_v6_3398_0_1	Contig1351	0	570	99.825
dd_Smed_v6_4219_0_1	Contig1171	0	570	99.825
dd_Smed_v6_1091_0_1	Contig540	0	570	99.649
dd_Smed_v6_4097_0_1	Contig3708	0	570	99.474
dd_Smed_v6_11807_0_1	Contig92	0	570	99.298
dd_Smed_v6_2626_0_1	Contig593	0	570	99.298
dd_Smed_v6_2823_0_1	Contig2263	0	570	99.123
dd_Smed_v6_3285_0_1	Contig7267	0	570	98.947
dd_Smed_v6_3700_0_1	Contig4778	0	570	98.596
dd_Smed_v6_1535_0_1	Contig2010	0	571	100
dd_Smed_v6_8149_0_1	PL030006A10G08	0	571	100
dd_Smed_v6_2292_0_1	PL08007A2D10	0	571	99.65
dd_Smed_v6_9745_0_1	Contig1737	0	571	99.65
dd_Smed_v6_8413_0_1	Contig6773	0	571	99.299
dd_Smed_v6_844_0_1	Contig7319	0	571	99.299
dd_Smed_v6_8891_0_1	Contig3083	0	571	99.299
dd_Smed_v6_5610_0_1	Contig2531	0	571	98.949
dd_Smed_v6_422_0_1	Contig3437	0	571	95.797
dd_Smed_v6_55336_0_1	Contig7019	0	572	100
dd_Smed_v6_1124_0_1	Contig319	0	572	99.65
dd_Smed_v6_2541_0_1	Contig2155	0	572	99.65
dd_Smed_v6_3207_0_1	PL030008B20C06	0	572	99.65
dd_Smed_v6_3529_0_1	Contig3738	0	572	99.65
dd_Smed_v6_3583_0_1	Contig3332	0	572	99.65
dd_Smed_v6_12677_0_1	Contig2607	0	572	99.126
dd_Smed_v6_2999_0_1	Contig28	0	572	98.601
dd_Smed_v6_15570_0_1	Contig5266	0	572	97.727
dd_Smed_v6_3846_0_1	Contig7253	0	573	100
dd_Smed_v6_99_0_1	Contig6586	0	573	100
dd_Smed_v6_2401_0_1	Contig6834	0	573	99.825
dd_Smed_v6_3712_0_1	PL030015A10F05	0	573	99.825
dd_Smed_v6_2795_0_1	Contig138	0	573	99.651
dd_Smed_v6_3922_0_1	PL05005B2G08	0	573	99.476
dd_Smed_v6_8625_0_1	Contig4139	0	573	99.476
dd_Smed_v6_1925_0_1	Contig4745	0	573	99.127
dd_Smed_v6_8392_0_1	Contig6699	0	573	98.953
dd_Smed_v6_6887_0_1	Contig1460	0	573	98.429
dd_Smed_v6_6531_0_1	Contig6404	0	573	98.08
dd_Smed_v6_3774_0_1	Contig7219	0	573	97.731
dd_Smed_v6_3257_0_1	Contig6625	0	574	99.826
dd_Smed_v6_3672_0_1	Contig310	0	574	99.826
dd_Smed_v6_3719_0_1	Contig1279	0	574	99.826
dd_Smed_v6_9316_0_1	Contig1031	0	574	99.826
dd_Smed_v6_3588_0_1	PL06022A2A07	0	574	98.432
dd_Smed_v6_11969_0_1	Contig6112	0	575	99.826
dd_Smed_v6_3530_0_1	Contig2213	0	575	99.826
dd_Smed_v6_5100_0_1	PL030009B20A09	0	575	99.826
dd_Smed_v6_12688_0_1	Contig2780	0	575	99.652
dd_Smed_v6_3458_0_1	Contig4137	0	575	99.652
dd_Smed_v6_12943_0_1	PL030012A10F10	0	575	99.478
dd_Smed_v6_281_0_1	Contig2324	0	575	99.304
dd_Smed_v6_5093_0_1	Contig6914	0	575	97.739
dd_Smed_v6_5274_0_1	PL05004A1E12	0	576	100
dd_Smed_v6_3286_0_1	PL030015A10E04	0	576	99.653
dd_Smed_v6_47019_0_1	Contig4731	0	576	99.479
dd_Smed_v6_48445_0_1	PL08003A1D07	0	576	99.479
dd_Smed_v6_10478_0_1	Contig3941	0	576	99.132
dd_Smed_v6_602_0_1	Contig6514	0	576	99.132
dd_Smed_v6_7792_0_1	PL08003A2E03	0	576	99.132
dd_Smed_v6_11586_0_1	Contig2544	0	576	98.785
dd_Smed_v6_783_0_1	Contig1681	0	576	98.611
dd_Smed_v6_1068_0_1	Contig6709	0	577	99.48
dd_Smed_v6_4936_0_1	Contig2915	0	577	99.133
dd_Smed_v6_9717_0_1	Contig4613	0	577	99.133
dd_Smed_v6_15614_0_1	PL06008B2C08	0	577	98.614
dd_Smed_v6_2180_0_1	Contig6556	0	577	98.614
dd_Smed_v6_9036_0_1	Contig7616	0	577	98.614
dd_Smed_v6_13072_0_1	Contig7311	0	578	100
dd_Smed_v6_6409_0_1	Contig2956	0	578	99.827
dd_Smed_v6_19148_0_1	Contig1072	0	578	99.654
dd_Smed_v6_66_0_1	Contig5733	0	578	99.481
dd_Smed_v6_1837_0_1	Contig3714	0	578	98.962
dd_Smed_v6_68024_0_1	Contig7712	0	578	98.962
dd_Smed_v6_11829_0_1	Contig6756	0	578	98.27
dd_Smed_v6_9572_0_1	Contig7477	0	578	98.27
dd_Smed_v6_20913_0_1	Contig647	0	578	97.751
dd_Smed_v6_1881_0_1	Contig3805	0	579	99.482
dd_Smed_v6_3999_0_1	Contig3086	0	579	99.482
dd_Smed_v6_225_0_1	Contig1105	0	579	99.309
dd_Smed_v6_4636_0_1	Contig679	0	579	99.136
dd_Smed_v6_1679_0_1	Contig7100	0	580	99.828
dd_Smed_v6_16938_0_1	Contig2421	0	580	99.828
dd_Smed_v6_272_0_1	Contig65	0	580	99.828
dd_Smed_v6_20679_0_1	Contig7387	0	580	99.655
dd_Smed_v6_5931_0_1	Contig2542	0	580	99.655
dd_Smed_v6_2431_0_1	PL030015B10D06	0	580	99.483
dd_Smed_v6_17198_0_1	PL06014A2G12	0	580	99.138
dd_Smed_v6_4133_0_1	Contig4453	0	580	99.138
dd_Smed_v6_5393_0_1	Contig3461	0	580	98.966
dd_Smed_v6_3189_0_1	Contig6279	0	580	98.621
dd_Smed_v6_6954_0_1	PL020002001A06	0	580	98.276
dd_Smed_v6_16327_0_1	PL08008B2G09	0	580	93.103
dd_Smed_v6_6653_0_1	Contig3595	0	581	99.828
dd_Smed_v6_4179_0_1	Contig521	0	581	99.484
dd_Smed_v6_1002_0_1	Contig3716	0	581	99.312
dd_Smed_v6_10368_0_1	Contig3146	0	581	99.139
dd_Smed_v6_11559_0_1	PL08005A1A02	0	581	98.967
dd_Smed_v6_2888_0_1	Contig1252	0	582	99.828
dd_Smed_v6_4587_0_1	Contig140	0	582	99.828
dd_Smed_v6_18101_0_1	PL06022B2D10	0	582	99.656
dd_Smed_v6_4832_0_1	PL08003B2H11	0	582	99.485
dd_Smed_v6_15419_0_1	PL05005A2A07	0	582	99.313
dd_Smed_v6_11684_0_1	Contig7176	0	582	98.969
dd_Smed_v6_1798_0_1	Contig22	0	582	98.797
dd_Smed_v6_12784_0_1	PL04002X1E10	0	583	100
dd_Smed_v6_3527_0_1	Contig7262	0	583	99.828
dd_Smed_v6_44453_0_1	Contig6429	0	583	99.828
dd_Smed_v6_6515_0_1	Contig4597	0	583	99.657
dd_Smed_v6_5561_0_1	Contig6732	0	583	99.485
dd_Smed_v6_57762_0_1	Contig3853	0	583	99.142
dd_Smed_v6_7465_0_1	Contig2789	0	583	98.799
dd_Smed_v6_2979_0_1	PL08002B1F02	0	584	100
dd_Smed_v6_31676_0_1	Contig4987	0	584	99.829
dd_Smed_v6_10160_0_1	Contig2670	0	584	99.658
dd_Smed_v6_14909_0_1	Contig1488	0	584	99.315
dd_Smed_v6_14913_0_1	PL08001A2H10	0	584	99.315
dd_Smed_v6_48127_0_1	Contig3401	0	584	99.144
dd_Smed_v6_5482_0_1	Contig7277	0	584	99.144
dd_Smed_v6_9160_0_1	Contig1937	0	584	99.144
dd_Smed_v6_1033_0_1	Contig7604	0	584	98.459
dd_Smed_v6_10051_0_1	PL08004A2G12	0	584	97.432
dd_Smed_v6_7738_0_1	Contig6627	0	584	97.26
dd_Smed_v6_1244_0_1	Contig2362	0	585	99.829
dd_Smed_v6_69582_0_1	PL08002A1E02	0	585	99.658
dd_Smed_v6_7450_0_1	Contig5111	0	585	99.658
dd_Smed_v6_7649_0_1	PL030008B20G08	0	585	99.487
dd_Smed_v6_8885_0_1	PL04017A2B09	0	585	99.487
dd_Smed_v6_2316_0_1	Contig6656	0	585	99.145
dd_Smed_v6_2708_0_1	Contig2803	0	585	98.974
dd_Smed_v6_7078_0_1	Contig7644	0	585	98.632
dd_Smed_v6_27922_0_1	Contig3604	0	585	97.778
dd_Smed_v6_13272_0_1	Contig6851	0	585	97.265
dd_Smed_v6_661_0_1	Contig575	0	585	96.923
dd_Smed_v6_1233_0_1	Contig687	0	585	94.017
dd_Smed_v6_1197_0_1	PL06023B1D11	0	586	100
dd_Smed_v6_2059_0_1	PL030013A10H03	0	586	100
dd_Smed_v6_2383_0_1	Contig6079	0	586	99.829
dd_Smed_v6_12144_0_1	Contig2574	0	586	99.659
dd_Smed_v6_14657_0_1	PL06017B2F04	0	586	99.488
dd_Smed_v6_7288_0_1	Contig3620	0	586	99.488
dd_Smed_v6_5957_0_1	PL08007B1G04	0	586	99.317
dd_Smed_v6_8035_0_1	Contig4431	0	586	99.147
dd_Smed_v6_4316_0_1	Contig66	0	587	100
dd_Smed_v6_7349_0_1	Contig7419	0	587	99.83
dd_Smed_v6_10239_0_1	Contig7017	0	587	99.659
dd_Smed_v6_2220_0_1	Contig851	0	587	99.659
dd_Smed_v6_4922_0_1	Contig6342	0	587	99.659
dd_Smed_v6_5444_0_1	Contig7282	0	587	99.659
dd_Smed_v6_1958_0_1	Contig6394	0	587	99.319
dd_Smed_v6_5709_0_1	Contig7397	0	587	99.148
dd_Smed_v6_520_0_1	Contig5496	0	587	98.467
dd_Smed_v6_9866_0_1	Contig7458	0	587	98.467
dd_Smed_v6_5828_0_1	Contig282	0	588	99.83
dd_Smed_v6_2112_0_1	Contig937	0	588	99.66
dd_Smed_v6_6076_0_1	PL030004B10B11	0	588	99.66
dd_Smed_v6_9062_0_1	Contig7402	0	588	99.49
dd_Smed_v6_3449_0_1	PL05006B1B05	0	588	99.32
dd_Smed_v6_6707_0_1	Contig1153	0	588	99.32
dd_Smed_v6_11306_0_1	PL030012B10D11	0	588	99.15
dd_Smed_v6_5029_0_1	Contig4911	0	589	100
dd_Smed_v6_6419_0_1	Contig1648	0	589	99.83
dd_Smed_v6_771_0_1	Contig1430	0	589	99.83
dd_Smed_v6_10122_0_1	Contig3869	0	589	99.66
dd_Smed_v6_1840_0_1	PL030008A20F11	0	589	99.66
dd_Smed_v6_11470_0_1	Contig773	0	589	99.491
dd_Smed_v6_10745_0_1	PL08001A1E12	0	589	99.321
dd_Smed_v6_1729_0_1	Contig203	0	589	99.321
dd_Smed_v6_14659_0_1	Contig1021	0	589	99.151
dd_Smed_v6_3417_0_1	Contig7418	0	589	98.132
dd_Smed_v6_67592_0_1	Contig7079	0	590	100
dd_Smed_v6_887_0_1	Contig6550	0	590	99.661
dd_Smed_v6_13180_0_1	PL06014A2A07	0	590	99.492
dd_Smed_v6_10025_0_1	Contig6864	0	590	99.322
dd_Smed_v6_7391_0_1	Contig6879	0	590	99.322
dd_Smed_v6_13124_0_1	Contig7453	0	590	99.153
dd_Smed_v6_8481_0_1	PL030006A20F09	0	590	99.153
dd_Smed_v6_3814_0_1	PL04007A1C07	0	590	98.983
dd_Smed_v6_5665_0_1	Contig6232	0	590	98.814
dd_Smed_v6_11502_0_1	PL08002A1C04	0	590	97.966
dd_Smed_v6_19374_0_1	Contig2802	0	590	97.797
dd_Smed_v6_136_0_1	Contig1389	0	591	99.831
dd_Smed_v6_7776_0_1	Contig151	0	591	99.831
dd_Smed_v6_6401_0_1	PL06013B2G10	0	591	99.154
dd_Smed_v6_5449_0_1	PL08005B1C01	0	591	98.816
dd_Smed_v6_4750_0_1	Contig1420	0	591	97.631
dd_Smed_v6_7567_0_1	PL020001000D03	0	591	97.293
dd_Smed_v6_3644_0_1	Contig2375	0	592	100
dd_Smed_v6_6979_0_1	Contig6676	0	592	99.662
dd_Smed_v6_7212_0_1	Contig5372	0	592	99.662
dd_Smed_v6_14554_0_1	Contig676	0	592	99.493
dd_Smed_v6_3736_0_1	PL030004B20H01	0	592	99.493
dd_Smed_v6_4480_0_1	Contig2663	0	592	99.493
dd_Smed_v6_5993_0_1	Contig6727	0	592	99.324
dd_Smed_v6_4269_0_1	PL030010B10C10	0	592	99.155
dd_Smed_v6_5156_0_1	Contig6467	0	592	98.818
dd_Smed_v6_593_1_1	Contig5311	0	592	94.088
dd_Smed_v6_1442_0_1	Contig123	0	593	99.831
dd_Smed_v6_3971_0_1	Contig6171	0	593	99.831
dd_Smed_v6_4087_0_1	Contig5888	0	593	99.663
dd_Smed_v6_14866_0_1	PL08005B2H02	0	593	99.494
dd_Smed_v6_205_0_1	Contig3633	0	593	99.494
dd_Smed_v6_3885_0_1	Contig6790	0	593	99.494
dd_Smed_v6_5941_0_1	PL08004B1G12	0	593	99.494
dd_Smed_v6_9667_0_1	Contig2114	0	593	99.494
dd_Smed_v6_9524_0_1	PL030015A10B05	0	593	99.325
dd_Smed_v6_16722_0_1	PL06022B2A02	0	593	99.157
dd_Smed_v6_8047_0_1	PL030011B10C10	0	593	98.988
dd_Smed_v6_9521_0_1	Contig7147	0	594	99.832
dd_Smed_v6_15389_0_1	Contig7386	0	594	99.663
dd_Smed_v6_7595_0_1	PL06022B2F06	0	594	99.663
dd_Smed_v6_9518_0_1	Contig1183	0	594	99.663
dd_Smed_v6_3879_0_1	PL08007A2H08	0	594	99.495
dd_Smed_v6_4469_0_1	Contig1901	0	594	99.495
dd_Smed_v6_13081_0_1	Contig2174	0	594	99.158
dd_Smed_v6_3945_0_1	Contig1674	0	594	99.158
dd_Smed_v6_6423_0_1	PL06017B1B06	0	594	98.148
dd_Smed_v6_5075_0_1	PL06016A1H05	0	594	97.643
dd_Smed_v6_564_0_1	Contig902	0	594	97.138
dd_Smed_v6_502_0_1	Contig2191	0	595	99.664
dd_Smed_v6_36432_0_1	Contig7117	0	595	99.496
dd_Smed_v6_4859_0_1	Contig7143	0	595	98.992
dd_Smed_v6_1219_1_1	Contig2981	0	595	97.815
dd_Smed_v6_6639_0_1	Contig1529	0	596	100
dd_Smed_v6_26595_0_1	PL06015B2G12	0	596	99.664
dd_Smed_v6_6119_0_1	Contig3051	0	596	99.664
dd_Smed_v6_1448_0_1	Contig6537	0	596	99.497
dd_Smed_v6_3316_0_1	Contig2910	0	596	99.329
dd_Smed_v6_4867_0_1	Contig7125	0	596	98.826
dd_Smed_v6_1300_0_1	Contig2978	0	596	97.819
dd_Smed_v6_5017_0_1	Contig5728	0	597	99.832
dd_Smed_v6_7531_0_1	Contig3542	0	597	99.832
dd_Smed_v6_7954_0_1	Contig1195	0	597	99.832
dd_Smed_v6_8522_0_1	PL030004A10G05	0	597	99.832
dd_Smed_v6_1209_0_1	PL06010A2A02	0	597	99.665
dd_Smed_v6_3658_0_1	Contig3625	0	597	99.497
dd_Smed_v6_12284_0_1	PL08005B2A09	0	597	99.33
dd_Smed_v6_550_0_1	PL05001A2C07	0	597	99.162
dd_Smed_v6_7265_0_1	Contig952	0	597	99.162
dd_Smed_v6_5659_0_1	Contig3725	0	597	98.995
dd_Smed_v6_9249_0_1	Contig6830	0	598	99.498
dd_Smed_v6_5117_0_1	Contig35	0	598	99.164
dd_Smed_v6_25800_0_1	Contig5851	0	598	98.997
dd_Smed_v6_11534_0_1	PL08006B1C11	0	598	98.829
dd_Smed_v6_7660_0_1	Contig2782	0	598	98.829
dd_Smed_v6_4678_0_1	Contig7185	0	598	98.662
dd_Smed_v6_6629_0_1	Contig1390	0	599	99.833
dd_Smed_v6_9268_0_1	Contig3453	0	599	99.833
dd_Smed_v6_1890_0_1	Contig141	0	599	99.666
dd_Smed_v6_2051_0_1	Contig615	0	599	99.666
dd_Smed_v6_9552_0_1	Contig109	0	599	99.666
dd_Smed_v6_1627_0_1	Contig2983	0	599	99.499
dd_Smed_v6_7359_0_1	PL08001A2F12	0	599	99.499
dd_Smed_v6_2049_0_1	Contig150	0	599	99.332
dd_Smed_v6_6212_0_1	PL05017A1D09	0	599	98.998
dd_Smed_v6_5128_0_1	Contig6769	0	599	98.664
dd_Smed_v6_3200_0_1	Contig3280	0	600	100
dd_Smed_v6_6552_0_1	Contig2897	0	600	99.667
dd_Smed_v6_6880_0_1	Contig7331	0	600	99.5
dd_Smed_v6_15627_0_1	Contig7679	0	600	99.333
dd_Smed_v6_2442_0_1	Contig7678	0	600	99.333
dd_Smed_v6_6986_0_1	PL05003A2D04	0	600	99.167
dd_Smed_v6_14495_0_1	PL08004A2A07	0	600	95
dd_Smed_v6_25428_0_1	Contig3627	0	601	99.834
dd_Smed_v6_8611_0_1	PL08001A2F04	0	601	99.834
dd_Smed_v6_10281_0_1	PL08001B2E03	0	601	99.667
dd_Smed_v6_3858_0_1	PL05001B1F11	0	601	99.667
dd_Smed_v6_2953_0_1	Contig3204	0	601	99.501
dd_Smed_v6_4428_0_1	Contig4383	0	601	99.501
dd_Smed_v6_7388_0_1	Contig2105	0	601	99.501
dd_Smed_v6_10342_0_1	Contig3424	0	601	99.334
dd_Smed_v6_3381_0_1	PL030001B10G04	0	601	99.002
dd_Smed_v6_7479_0_1	Contig7207	0	601	99.002
dd_Smed_v6_747_0_1	PL08007B2C04	0	601	99.002
dd_Smed_v6_21792_0_1	PL05005A1H09	0	602	99.834
dd_Smed_v6_6628_0_1	PL05002B2A10	0	602	99.502
dd_Smed_v6_8092_0_1	PL030010A20E06	0	602	99.502
dd_Smed_v6_12053_0_1	PL08008A1F12	0	602	99.336
dd_Smed_v6_13358_0_1	Contig1725	0	602	99.336
dd_Smed_v6_20469_0_1	PL08005A1G10	0	602	99.336
dd_Smed_v6_4646_0_1	PL08009A1H12	0	602	99.169
dd_Smed_v6_1333_0_1	Contig1106	0	602	99.003
dd_Smed_v6_1337_0_1	Contig1471	0	603	100
dd_Smed_v6_1238_0_1	Contig636	0	603	99.834
dd_Smed_v6_491_1_1	Contig5107	0	603	99.834
dd_Smed_v6_13292_0_1	Contig1612	0	603	99.502
dd_Smed_v6_2354_0_1	PL08004B2B06	0	603	99.502
dd_Smed_v6_26703_0_1	Contig7708	0	603	99.337
dd_Smed_v6_5639_0_1	Contig7399	0	603	99.337
dd_Smed_v6_12183_0_1	Contig7484	0	603	99.171
dd_Smed_v6_1539_0_1	Contig6995	0	603	99.171
dd_Smed_v6_603_0_1	Contig2702	0	603	99.171
dd_Smed_v6_6869_0_1	Contig6499	0	603	99.171
dd_Smed_v6_5427_0_1	Contig978	0	603	98.839
dd_Smed_v6_6161_0_1	Contig4175	0	603	98.673
dd_Smed_v6_4076_1_1	PL05003A2G04	0	603	95.522
dd_Smed_v6_2467_0_1	Contig988	0	604	100
dd_Smed_v6_3406_0_1	Contig7197	0	604	100
dd_Smed_v6_3226_0_1	Contig955	0	604	99.834
dd_Smed_v6_437_0_1	Contig267	0	604	99.834
dd_Smed_v6_45942_0_1	PL06014A2B10	0	604	99.834
dd_Smed_v6_43536_0_1	PL08002A1B05	0	604	99.669
dd_Smed_v6_11883_0_1	PL030009A20G06	0	604	99.503
dd_Smed_v6_1674_0_1	Contig518	0	604	99.338
dd_Smed_v6_1824_0_1	Contig2513	0	604	99.007
dd_Smed_v6_3457_0_1	PL030003B10E01	0	604	93.543
dd_Smed_v6_8839_0_1	Contig7273	0	605	99.835
dd_Smed_v6_2727_0_1	Contig1486	0	605	99.669
dd_Smed_v6_14028_0_1	Contig5129	0	605	99.504
dd_Smed_v6_2307_0_1	Contig7585	0	605	99.504
dd_Smed_v6_4796_0_1	Contig5387	0	605	99.504
dd_Smed_v6_7368_0_1	PL04022B2C06	0	605	99.504
dd_Smed_v6_10369_0_1	PL06016B2C04	0	605	99.339
dd_Smed_v6_10343_0_1	Contig6865	0	605	99.174
dd_Smed_v6_11706_0_1	Contig1698	0	605	99.174
dd_Smed_v6_7612_0_1	Contig6747	0	605	99.008
dd_Smed_v6_9146_0_1	Contig2887	0	605	99.008
dd_Smed_v6_5598_0_1	Contig5931	0	605	98.678
dd_Smed_v6_50365_0_1	Contig7711	0	605	97.851
dd_Smed_v6_10_1_1	Contig4399	0	605	96.364
dd_Smed_v6_1144_0_1	Contig6089	0	606	99.835
dd_Smed_v6_12844_0_1	PL05003A2F11	0	606	99.835
dd_Smed_v6_8318_0_1	Contig2579	0	606	99.67
dd_Smed_v6_8874_0_1	Contig7062	0	606	99.505
dd_Smed_v6_9364_0_1	Contig1379	0	606	99.505
dd_Smed_v6_15745_0_1	PL04009B1C07	0	606	99.34
dd_Smed_v6_6130_0_1	Contig6902	0	606	99.175
dd_Smed_v6_7105_0_1	PL06002X1A12	0	606	99.175
dd_Smed_v6_1325_1_1	Contig3244	0	606	99.01
dd_Smed_v6_3671_0_1	Contig6968	0	606	99.01
dd_Smed_v6_4165_0_1	Contig2657	0	606	99.01
dd_Smed_v6_6586_0_1	Contig341	0	607	100
dd_Smed_v6_21682_0_1	Contig5007	0	607	99.835
dd_Smed_v6_270_0_1	Contig731	0	607	99.671
dd_Smed_v6_5063_0_1	Contig984	0	607	99.671
dd_Smed_v6_7362_0_1	Contig6566	0	607	99.506
dd_Smed_v6_8273_0_1	PL08009A2F10	0	607	99.506
dd_Smed_v6_11678_0_1	Contig2245	0	607	99.341
dd_Smed_v6_1354_0_1	Contig7280	0	607	99.341
dd_Smed_v6_3071_0_1	Contig70	0	607	99.341
dd_Smed_v6_85836_0_1	Contig1413	0	607	99.341
dd_Smed_v6_1330_0_1	Contig6906	0	607	98.353
dd_Smed_v6_13421_0_1	Contig3133	0	607	98.353
dd_Smed_v6_3060_1_1	PL04023A1F10	0	608	99.671
dd_Smed_v6_5324_0_1	Contig2145	0	608	99.671
dd_Smed_v6_8695_0_1	Contig2755	0	608	99.507
dd_Smed_v6_9438_0_1	Contig3961	0	608	99.178
dd_Smed_v6_28740_0_1	Contig2094	0	608	99.013
dd_Smed_v6_633_0_1	Contig6088	0	608	99.013
dd_Smed_v6_8657_0_1	Contig1676	0	608	99.013
dd_Smed_v6_8684_0_1	Contig491	0	608	98.684
dd_Smed_v6_2703_0_1	PL04008B1D05	0	608	97.862
dd_Smed_v6_12832_0_1	Contig1818	0	609	99.672
dd_Smed_v6_476_0_1	Contig2264	0	609	99.672
dd_Smed_v6_8750_0_1	PL05009B1D03	0	609	99.672
dd_Smed_v6_58918_0_1	Contig5211	0	609	99.507
dd_Smed_v6_10411_0_1	Contig47	0	609	99.015
dd_Smed_v6_1032_0_1	PL05001B1E12	0	609	98.851
dd_Smed_v6_10403_0_1	Contig179	0	609	98.358
dd_Smed_v6_9332_0_1	Contig461	0	610	100
dd_Smed_v6_1461_0_1	Contig3281	0	610	99.836
dd_Smed_v6_2598_0_1	Contig7676	0	610	99.836
dd_Smed_v6_4792_0_1	Contig7216	0	610	99.836
dd_Smed_v6_11313_0_1	PL08007A2E11	0	610	99.344
dd_Smed_v6_1909_0_1	PL030013B20F03	0	610	99.344
dd_Smed_v6_2584_0_1	Contig3274	0	610	99.18
dd_Smed_v6_11252_0_1	PL08006B1H10	0	610	99.016
dd_Smed_v6_19439_0_1	Contig2505	0	610	98.852
dd_Smed_v6_8906_0_1	Contig6559	0	610	98.525
dd_Smed_v6_13016_0_1	PL08005B1C11	0	611	99.509
dd_Smed_v6_11084_0_1	Contig3161	0	611	99.345
dd_Smed_v6_1561_0_1	Contig7020	0	611	98.854
dd_Smed_v6_353_0_1	Contig6810	0	611	98.363
dd_Smed_v6_5870_0_1	Contig3615	0	611	94.763
dd_Smed_v6_1171_0_1	Contig7480	0	612	100
dd_Smed_v6_31557_0_1	Contig2635	0	612	100
dd_Smed_v6_6710_0_1	Contig2973	0	612	100
dd_Smed_v6_2491_0_1	Contig2165	0	612	99.837
dd_Smed_v6_1450_0_1	Contig6592	0	612	99.673
dd_Smed_v6_11601_0_1	PL06016A2E04	0	612	99.51
dd_Smed_v6_13075_0_1	PL08004B2E02	0	612	99.51
dd_Smed_v6_50600_0_1	Contig834	0	612	99.51
dd_Smed_v6_6015_0_1	Contig595	0	612	99.51
dd_Smed_v6_8066_0_1	PL06018B2F11	0	612	99.51
dd_Smed_v6_10655_0_1	PL030003A20A04	0	612	99.346
dd_Smed_v6_62414_0_1	Contig7210	0	612	99.183
dd_Smed_v6_11378_0_1	PL05001B2G04	0	612	99.02
dd_Smed_v6_1493_0_1	Contig2695	0	612	99.02
dd_Smed_v6_5667_0_1	Contig3717	0	612	99.02
dd_Smed_v6_5797_0_1	Contig7359	0	612	99.02
dd_Smed_v6_10144_0_1	Contig6839	0	612	98.529
dd_Smed_v6_2391_0_1	Contig1407	0	613	99.837
dd_Smed_v6_1513_0_1	Contig1777	0	613	99.511
dd_Smed_v6_7070_0_1	Contig929	0	613	99.511
dd_Smed_v6_10263_0_1	Contig7184	0	613	99.021
dd_Smed_v6_7675_0_1	Contig1325	0	613	99.021
dd_Smed_v6_7742_0_1	PL03018A2C01	0	613	98.858
dd_Smed_v6_503_0_1	Contig6493	0	613	98.042
dd_Smed_v6_11207_0_1	Contig2888	0	614	100
dd_Smed_v6_9699_0_1	Contig7411	0	614	99.837
dd_Smed_v6_2129_0_1	Contig7489	0	614	99.674
dd_Smed_v6_829_0_1	Contig3026	0	614	99.674
dd_Smed_v6_9387_0_1	Contig7005	0	614	99.674
dd_Smed_v6_16820_0_1	PL030010B10D07	0	614	99.349
dd_Smed_v6_1676_0_1	PL030015A20D11	0	614	98.534
dd_Smed_v6_11870_0_1	PL08004A1B12	0	615	99.837
dd_Smed_v6_3595_0_1	Contig7352	0	615	99.837
dd_Smed_v6_2403_0_1	PL05001B2F11	0	615	99.675
dd_Smed_v6_12141_0_1	PL030011B20D12	0	615	99.512
dd_Smed_v6_3766_0_1	Contig6886	0	615	99.512
dd_Smed_v6_9161_0_1	Contig2878	0	615	99.512
dd_Smed_v6_11091_0_1	PL030014B20G12	0	615	99.35
dd_Smed_v6_7861_0_1	Contig5413	0	615	99.35
dd_Smed_v6_1998_0_1	Contig7596	0	615	99.024
dd_Smed_v6_27_0_1	Contig528	0	615	99.024
dd_Smed_v6_284_0_1	Contig6570	0	615	99.024
dd_Smed_v6_2378_0_1	Contig1116	0	615	98.699
dd_Smed_v6_5831_0_1	PL08006A1E02	0	615	98.699
dd_Smed_v6_309_0_1	Contig260	0	615	97.724
dd_Smed_v6_4896_0_1	Contig2286	0	616	100
dd_Smed_v6_12804_0_1	Contig1708	0	616	99.675
dd_Smed_v6_9535_0_1	Contig6808	0	616	99.513
dd_Smed_v6_3593_0_1	Contig7243	0	616	99.351
dd_Smed_v6_13404_0_1	PL04009B2B02	0	616	99.188
dd_Smed_v6_3515_0_1	Contig3644	0	616	99.188
dd_Smed_v6_11103_1_1	PL06014B1G03	0	616	99.026
dd_Smed_v6_11314_0_1	PL08005A2C12	0	616	99.026
dd_Smed_v6_3249_0_1	Contig1634	0	616	98.539
dd_Smed_v6_1836_0_1	Contig1130	0	616	97.565
dd_Smed_v6_2081_0_1	Contig780	0	617	99.838
dd_Smed_v6_6538_0_1	Contig5814	0	617	99.838
dd_Smed_v6_10771_0_1	PL030002A10A01	0	617	99.676
dd_Smed_v6_11287_0_1	Contig7165	0	617	99.676
dd_Smed_v6_1077_0_1	Contig1355	0	617	99.514
dd_Smed_v6_3178_0_1	Contig7416	0	617	99.19
dd_Smed_v6_1290_0_1	Contig1706	0	617	98.865
dd_Smed_v6_13558_0_1	Contig7054	0	617	98.865
dd_Smed_v6_5346_0_1	PL05001A2A05	0	617	98.541
dd_Smed_v6_51_1_1	Contig4153	0	617	95.3
dd_Smed_v6_1712_0_1	Contig7283	0	618	100
dd_Smed_v6_32600_0_1	Contig5711	0	618	100
dd_Smed_v6_5239_0_1	PL05004A1C07	0	618	99.676
dd_Smed_v6_1496_0_1	Contig1382	0	618	99.191
dd_Smed_v6_4695_0_1	PL08004A2H01	0	619	100
dd_Smed_v6_8807_0_1	Contig6581	0	619	100
dd_Smed_v6_12502_0_1	Contig2019	0	619	99.838
dd_Smed_v6_1328_0_1	Contig1505	0	619	99.838
dd_Smed_v6_20355_0_1	PL08006B2E03	0	619	99.838
dd_Smed_v6_681_0_1	Contig5559	0	619	99.515
dd_Smed_v6_7005_0_1	Contig7131	0	619	99.515
dd_Smed_v6_10447_0_1	PL08004A1B07	0	619	99.354
dd_Smed_v6_12322_0_1	Contig2865	0	619	99.354
dd_Smed_v6_2791_0_1	Contig2041	0	619	99.354
dd_Smed_v6_10312_0_1	Contig6888	0	619	98.708
dd_Smed_v6_946_0_1	Contig1237	0	619	98.708
dd_Smed_v6_22944_0_1	Contig5726	0	619	98.061
dd_Smed_v6_1654_0_1	Contig661	0	620	99.677
dd_Smed_v6_2749_0_1	Contig1445	0	620	99.677
dd_Smed_v6_5248_0_1	PL04007B2C04	0	620	99.516
dd_Smed_v6_3837_0_1	Contig1684	0	620	99.355
dd_Smed_v6_9977_0_1	Contig3677	0	620	99.355
dd_Smed_v6_1531_0_1	PL04010A1F12	0	620	99.032
dd_Smed_v6_7545_0_1	Contig2895	0	620	99.032
dd_Smed_v6_4456_0_1	Contig1022	0	620	98.71
dd_Smed_v6_3134_0_1	PL04010B2A08	0	620	98.226
dd_Smed_v6_1285_0_1	Contig1369	0	621	100
dd_Smed_v6_10490_0_1	Contig3269	0	621	99.839
dd_Smed_v6_150_0_1	Contig183	0	621	99.839
dd_Smed_v6_1946_0_1	Contig5984	0	621	99.678
dd_Smed_v6_6336_0_1	PL030016B20H08	0	621	99.517
dd_Smed_v6_5050_0_1	Contig681	0	621	99.195
dd_Smed_v6_6024_0_1	Contig7457	0	621	97.101
dd_Smed_v6_5385_0_1	PL030003A20D04	0	622	100
dd_Smed_v6_3348_1_1	Contig5738	0	622	99.839
dd_Smed_v6_865_0_1	Contig6546	0	622	99.839
dd_Smed_v6_14557_0_1	Contig1249	0	622	99.678
dd_Smed_v6_128_0_1	Contig1421	0	622	99.518
dd_Smed_v6_4292_0_1	Contig7292	0	622	99.518
dd_Smed_v6_891_0_1	Contig168	0	622	99.196
dd_Smed_v6_1221_0_1	Contig1931	0	622	98.875
dd_Smed_v6_180_0_1	Contig7160	0	623	99.839
dd_Smed_v6_1888_0_1	Contig377	0	623	99.679
dd_Smed_v6_9234_0_1	Contig475	0	623	99.679
dd_Smed_v6_9461_0_1	PL06013B2D12	0	623	99.679
dd_Smed_v6_8221_0_1	Contig2291	0	623	99.197
dd_Smed_v6_1789_0_1	Contig2035	0	623	98.876
dd_Smed_v6_6297_0_1	Contig1644	0	623	98.074
dd_Smed_v6_9686_0_1	Contig6713	0	624	99.679
dd_Smed_v6_3028_0_1	PL05003B1D06	0	624	99.519
dd_Smed_v6_6844_0_1	PL030004B10G12	0	624	99.519
dd_Smed_v6_10577_0_1	PL05006A2H12	0	624	99.359
dd_Smed_v6_5233_0_1	Contig1103	0	624	99.359
dd_Smed_v6_1618_0_1	Contig5989	0	624	99.199
dd_Smed_v6_781_0_1	Contig6978	0	624	99.038
dd_Smed_v6_20911_0_1	Contig7707	0	624	98.878
dd_Smed_v6_5304_0_1	Contig335	0	625	100
dd_Smed_v6_4227_0_1	Contig2645	0	625	99.84
dd_Smed_v6_7972_0_1	Contig355	0	625	99.84
dd_Smed_v6_1384_0_1	Contig1724	0	625	99.68
dd_Smed_v6_3008_0_1	Contig1347	0	625	99.52
dd_Smed_v6_11146_0_1	Contig3045	0	625	99.36
dd_Smed_v6_12320_0_1	Contig1716	0	625	99.36
dd_Smed_v6_5892_0_1	Contig1186	0	625	99.36
dd_Smed_v6_5673_0_1	Contig2039	0	625	98.72
dd_Smed_v6_11304_0_1	Contig1825	0	626	99.521
dd_Smed_v6_3585_0_1	Contig3268	0	626	99.361
dd_Smed_v6_4491_0_1	Contig994	0	626	99.361
dd_Smed_v6_3188_0_1	Contig1569	0	626	99.201
dd_Smed_v6_5975_0_1	Contig5677	0	626	99.201
dd_Smed_v6_5832_0_1	Contig897	0	626	99.042
dd_Smed_v6_214_1_1	Contig202	0	626	98.722
dd_Smed_v6_2854_0_1	Contig7444	0	627	100
dd_Smed_v6_1059_0_1	Contig3647	0	627	99.841
dd_Smed_v6_4502_0_1	Contig1482	0	627	99.841
dd_Smed_v6_7220_0_1	Contig1224	0	627	99.841
dd_Smed_v6_7333_0_1	PL030004B20E11	0	627	99.841
dd_Smed_v6_3664_0_1	Contig1177	0	627	99.522
dd_Smed_v6_6302_0_1	Contig1848	0	627	99.203
dd_Smed_v6_6952_0_1	PL03019A1G02	0	627	98.246
dd_Smed_v6_210_0_1	Contig1843	0	627	96.491
dd_Smed_v6_3970_0_1	Contig7134	0	628	99.682
dd_Smed_v6_69681_0_1	Contig874	0	628	99.522
dd_Smed_v6_334_0_1	Contig3672	0	628	99.363
dd_Smed_v6_8567_0_1	Contig3822	0	628	99.363
dd_Smed_v6_2283_0_1	Contig2712	0	628	99.204
dd_Smed_v6_7897_0_1	PL06011A2A11	0	628	99.204
dd_Smed_v6_17517_0_1	PL06005A2A05	0	628	97.452
dd_Smed_v6_8324_0_1	Contig2490	0	629	99.841
dd_Smed_v6_16390_0_1	PL030005A20H06	0	629	99.364
dd_Smed_v6_37689_0_1	PL08001A1E08	0	629	99.364
dd_Smed_v6_6525_0_1	PL030004B20D07	0	629	99.364
dd_Smed_v6_856_0_1	Contig255	0	629	99.364
dd_Smed_v6_21914_0_1	PL08004A1H04	0	629	99.046
dd_Smed_v6_6154_0_1	PL06023B1C02	0	629	98.251
dd_Smed_v6_42920_0_1	PL08003B2H02	0	629	97.933
dd_Smed_v6_1261_0_1	Contig1641	0	630	99.841
dd_Smed_v6_22397_0_1	Contig5050	0	630	99.524
dd_Smed_v6_3927_0_1	Contig3289	0	630	99.524
dd_Smed_v6_11700_0_1	Contig2905	0	630	99.365
dd_Smed_v6_4479_1_1	Contig2074	0	630	99.365
dd_Smed_v6_4946_0_1	PL06015B2E06	0	630	99.206
dd_Smed_v6_7186_0_1	PL08004A2C03	0	630	99.206
dd_Smed_v6_8717_0_1	PL04006B2H07	0	630	99.206
dd_Smed_v6_7678_0_1	PL05003B2H12	0	631	100
dd_Smed_v6_6127_0_1	Contig2916	0	631	99.525
dd_Smed_v6_8907_0_1	PL05004B2F09	0	631	99.525
dd_Smed_v6_6645_0_1	PL08006B2E08	0	631	99.049
dd_Smed_v6_11334_0_1	PL08002A2A08	0	631	98.732
dd_Smed_v6_4366_1_1	PL08002A2D06	0	631	97.94
dd_Smed_v6_3185_0_1	PL08004B2C07	0	632	99.684
dd_Smed_v6_10270_0_1	Contig2418	0	632	99.051
dd_Smed_v6_15359_0_1	Contig6492	0	632	99.051
dd_Smed_v6_4253_0_1	PL06004A2H07	0	632	98.892
dd_Smed_v6_5687_0_1	Contig4975	0	633	99.684
dd_Smed_v6_10897_0_1	Contig6598	0	633	99.526
dd_Smed_v6_7534_0_1	PL030009B10H11	0	633	99.526
dd_Smed_v6_5133_0_1	PL030016B20C11	0	633	99.21
dd_Smed_v6_6625_0_1	Contig2575	0	633	99.21
dd_Smed_v6_8036_0_1	Contig635	0	633	99.052
dd_Smed_v6_3820_0_1	Contig195	0	633	98.736
dd_Smed_v6_433_0_1	Contig129	0	633	98.578
dd_Smed_v6_8887_0_1	Contig1104	0	633	98.42
dd_Smed_v6_2074_0_1	PL04013A1H11	0	633	97.788
dd_Smed_v6_70038_0_1	PL06010A1D07	0	634	99.842
dd_Smed_v6_9805_0_1	PL08005B1D06	0	634	99.842
dd_Smed_v6_1523_0_1	Contig6433	0	634	99.685
dd_Smed_v6_8562_0_1	PL08003B1B11	0	634	99.527
dd_Smed_v6_12313_0_1	PL06012B1B10	0	634	99.211
dd_Smed_v6_347_0_1	Contig5753	0	634	99.054
dd_Smed_v6_2582_1_1	Contig4678	0	634	97.003
dd_Smed_v6_92_0_1	Contig7313	0	635	100
dd_Smed_v6_1388_0_1	Contig7504	0	635	99.843
dd_Smed_v6_3289_0_1	Contig6607	0	635	99.843
dd_Smed_v6_4699_0_1	Contig1605	0	635	99.685
dd_Smed_v6_8922_0_1	Contig7542	0	635	99.528
dd_Smed_v6_19017_0_1	PL030010B20G09	0	635	99.37
dd_Smed_v6_9997_0_1	PL05005A1B06	0	635	99.37
dd_Smed_v6_11216_0_1	Contig1850	0	635	99.213
dd_Smed_v6_1223_0_1	Contig5872	0	635	98.74
dd_Smed_v6_3141_0_1	Contig504	0	636	100
dd_Smed_v6_4031_0_1	Contig116	0	636	99.843
dd_Smed_v6_5686_0_1	Contig3670	0	636	99.843
dd_Smed_v6_144_0_1	Contig859	0	636	99.686
dd_Smed_v6_16261_0_1	Contig650	0	636	99.686
dd_Smed_v6_6393_0_1	PL05002B2A01	0	636	99.528
dd_Smed_v6_95_0_1	Contig689	0	636	99.528
dd_Smed_v6_6788_0_1	Contig5614	0	636	98.899
dd_Smed_v6_5009_0_1	Contig1215	0	636	98.585
dd_Smed_v6_2998_0_1	Contig7104	0	636	97.327
dd_Smed_v6_6946_0_1	Contig6816	0	637	100
dd_Smed_v6_14625_0_1	PL05007A2H07	0	637	99.843
dd_Smed_v6_7026_0_1	Contig1585	0	637	99.843
dd_Smed_v6_4049_0_1	PL06022B2B06	0	637	99.686
dd_Smed_v6_1867_0_1	Contig2904	0	637	99.372
dd_Smed_v6_4881_0_1	Contig3446	0	637	99.372
dd_Smed_v6_6496_0_1	Contig5737	0	637	99.372
dd_Smed_v6_5576_0_1	Contig1219	0	637	99.215
dd_Smed_v6_5911_0_1	PL08007A1D07	0	637	99.215
dd_Smed_v6_1735_0_1	PL04018A1H09	0	637	99.058
dd_Smed_v6_5441_0_1	Contig1897	0	637	98.744
dd_Smed_v6_3932_0_1	Contig7606	0	637	95.133
dd_Smed_v6_3755_0_1	Contig1589	0	638	99.843
dd_Smed_v6_4191_0_1	PL030001B10G08	0	638	99.843
dd_Smed_v6_10327_0_1	Contig5086	0	638	99.687
dd_Smed_v6_7592_0_1	Contig2680	0	638	99.687
dd_Smed_v6_1933_0_1	Contig6305	0	638	99.53
dd_Smed_v6_11341_0_1	Contig7448	0	638	99.373
dd_Smed_v6_3196_0_1	Contig5774	0	638	99.373
dd_Smed_v6_5123_0_1	Contig6357	0	638	99.373
dd_Smed_v6_12354_0_1	PL05001A1E11	0	638	99.216
dd_Smed_v6_26222_0_1	PL08007A2C06	0	638	99.06
dd_Smed_v6_1852_0_1	Contig5840	0	638	96.082
dd_Smed_v6_909_0_1	Contig2365	0	638	93.887
dd_Smed_v6_2024_0_1	Contig1410	0	639	99.844
dd_Smed_v6_719_0_1	Contig1652	0	639	99.687
dd_Smed_v6_2482_0_1	Contig1671	0	639	99.531
dd_Smed_v6_8720_0_1	Contig6453	0	639	99.531
dd_Smed_v6_17141_0_1	Contig5066	0	639	99.218
dd_Smed_v6_5799_0_1	Contig4970	0	639	99.218
dd_Smed_v6_79_0_1	Contig1628	0	639	98.748
dd_Smed_v6_212_0_1	Contig1080	0	639	98.279
dd_Smed_v6_9809_0_1	Contig29	0	639	98.122
dd_Smed_v6_3900_1_1	PL030007A20H07	0	639	97.653
dd_Smed_v6_484_0_1	Contig986	0	640	100
dd_Smed_v6_966_0_1	Contig7314	0	640	99.844
dd_Smed_v6_287_0_1	Contig1039	0	640	99.688
dd_Smed_v6_5418_0_1	Contig3608	0	640	99.688
dd_Smed_v6_3061_0_1	Contig870	0	640	99.531
dd_Smed_v6_7832_0_1	Contig3297	0	640	99.531
dd_Smed_v6_7955_0_1	Contig216	0	640	99.531
dd_Smed_v6_11109_0_1	PL030004A10D12	0	640	99.219
dd_Smed_v6_3567_0_1	Contig1142	0	640	99.219
dd_Smed_v6_532_0_1	Contig5048	0	640	99.219
dd_Smed_v6_5382_0_1	Contig4590	0	640	99.219
dd_Smed_v6_1963_0_1	Contig7016	0	640	99.062
dd_Smed_v6_14278_0_1	Contig329	0	640	98.906
dd_Smed_v6_5026_0_1	Contig2084	0	640	98.906
dd_Smed_v6_7361_0_1	PL05005A2C02	0	640	98.906
dd_Smed_v6_3915_0_1	Contig2852	0	640	98.594
dd_Smed_v6_22468_0_1	PL08003B1C06	0	640	96.094
dd_Smed_v6_2475_0_1	Contig816	0	641	99.844
dd_Smed_v6_2001_0_1	Contig747	0	641	99.688
dd_Smed_v6_1111_0_1	Contig3427	0	641	99.532
dd_Smed_v6_2329_0_1	Contig3393	0	641	99.064
dd_Smed_v6_1147_0_1	PL06013B1F09	0	641	98.596
dd_Smed_v6_6345_0_1	Contig7146	0	642	99.844
dd_Smed_v6_1973_0_1	Contig7289	0	642	99.688
dd_Smed_v6_3951_0_1	PL06009B1B04	0	642	99.688
dd_Smed_v6_743_0_1	Contig671	0	642	99.533
dd_Smed_v6_1730_0_1	PL03020B1D12	0	642	99.377
dd_Smed_v6_7867_0_1	PL04021A1F11	0	642	98.91
dd_Smed_v6_9072_0_1	Contig5472	0	642	95.483
dd_Smed_v6_1321_0_1	Contig1448	0	643	100
dd_Smed_v6_12990_0_1	Contig4568	0	643	99.844
dd_Smed_v6_2591_0_1	Contig1679	0	643	99.844
dd_Smed_v6_4127_0_1	Contig6791	0	643	99.689
dd_Smed_v6_4148_0_1	PL05005B2B04	0	643	99.689
dd_Smed_v6_1743_0_1	Contig2821	0	643	99.533
dd_Smed_v6_3465_0_1	PL04022B2F12	0	643	99.533
dd_Smed_v6_3412_0_1	Contig394	0	643	99.378
dd_Smed_v6_10514_0_1	Contig3183	0	643	99.222
dd_Smed_v6_16228_0_1	Contig854	0	643	99.067
dd_Smed_v6_2488_0_1	Contig908	0	643	99.067
dd_Smed_v6_4944_0_1	Contig7631	0	643	99.067
dd_Smed_v6_327_0_1	Contig7693	0	643	98.911
dd_Smed_v6_824_0_1	Contig1296	0	643	98.911
dd_Smed_v6_3228_0_1	Contig6782	0	643	98.756
dd_Smed_v6_9972_0_1	PL030015A20E12	0	644	100
dd_Smed_v6_3849_0_1	Contig7067	0	644	99.845
dd_Smed_v6_15985_0_1	PL08003A1B08	0	644	99.689
dd_Smed_v6_8447_0_1	Contig430	0	644	99.689
dd_Smed_v6_7205_0_1	Contig7485	0	644	99.224
dd_Smed_v6_3078_0_1	Contig1162	0	644	98.137
dd_Smed_v6_3388_0_1	Contig757	0	644	97.516
dd_Smed_v6_1018_0_1	Contig210	0	645	100
dd_Smed_v6_14869_0_1	Contig6021	0	645	100
dd_Smed_v6_2513_0_1	Contig362	0	645	100
dd_Smed_v6_3369_0_1	Contig372	0	645	99.845
dd_Smed_v6_402_1_1	Contig370	0	645	99.69
dd_Smed_v6_8464_0_1	Contig6720	0	645	99.69
dd_Smed_v6_8751_0_1	Contig1608	0	645	99.69
dd_Smed_v6_1879_0_1	Contig4371	0	645	99.535
dd_Smed_v6_5056_0_1	Contig737	0	645	99.535
dd_Smed_v6_10096_0_1	PL05005B1A05	0	645	99.38
dd_Smed_v6_1864_0_1	Contig352	0	645	99.38
dd_Smed_v6_2350_0_1	PL05003B2C05	0	645	99.38
dd_Smed_v6_8862_0_1	Contig7208	0	645	98.915
dd_Smed_v6_1092_0_1	Contig3479	0	645	98.605
dd_Smed_v6_228_0_1	Contig111	0	646	99.845
dd_Smed_v6_5021_0_1	Contig7115	0	646	99.845
dd_Smed_v6_1938_0_1	Contig680	0	646	99.69
dd_Smed_v6_775_0_1	Contig1449	0	646	99.69
dd_Smed_v6_2645_0_1	Contig2925	0	646	99.381
dd_Smed_v6_76_0_1	Contig83	0	646	99.381
dd_Smed_v6_9603_0_1	PL04021B2H10	0	646	99.381
dd_Smed_v6_1612_0_1	Contig7222	0	646	99.226
dd_Smed_v6_7072_0_1	Contig3342	0	646	99.071
dd_Smed_v6_6717_0_1	PL08003B2H10	0	646	98.916
dd_Smed_v6_12097_0_1	Contig1335	0	646	98.762
dd_Smed_v6_12329_0_1	PL030005A20D12	0	647	99.845
dd_Smed_v6_193_0_1	Contig211	0	647	99.845
dd_Smed_v6_12172_0_1	PL05003B1H12	0	647	99.536
dd_Smed_v6_4242_0_1	PL08009B1G07	0	647	99.227
dd_Smed_v6_5025_0_1	Contig1755	0	647	99.227
dd_Smed_v6_9675_0_1	Contig3047	0	647	99.073
dd_Smed_v6_1916_0_1	PL08005B1E08	0	647	98.764
dd_Smed_v6_11248_0_1	Contig2832	0	647	98.454
dd_Smed_v6_6985_0_1	Contig7281	0	647	98.3
dd_Smed_v6_806_0_1	Contig1636	0	648	100
dd_Smed_v6_7188_0_1	Contig3689	0	648	99.691
dd_Smed_v6_8651_0_1	PL030006A20B09	0	648	99.537
dd_Smed_v6_8904_0_1	Contig4295	0	648	99.383
dd_Smed_v6_645_0_1	PL08003A1F02	0	648	99.074
dd_Smed_v6_8693_0_1	Contig5907	0	648	98.92
dd_Smed_v6_5404_0_1	Contig6953	0	648	98.765
dd_Smed_v6_12402_0_1	Contig6328	0	649	100
dd_Smed_v6_8771_0_1	PL06017B1C04	0	649	99.846
dd_Smed_v6_3944_0_1	Contig4030	0	649	99.692
dd_Smed_v6_757_0_1	Contig976	0	649	99.692
dd_Smed_v6_8708_0_1	PL06011B1A04	0	649	99.692
dd_Smed_v6_2376_0_1	Contig5125	0	649	99.538
dd_Smed_v6_12332_0_1	Contig1633	0	649	99.076
dd_Smed_v6_17877_0_1	PL08003A2F11	0	649	99.076
dd_Smed_v6_6554_0_1	Contig4019	0	649	99.076
dd_Smed_v6_4938_0_1	PL05005B1C09	0	649	98.921
dd_Smed_v6_7146_0_1	Contig6580	0	649	98.921
dd_Smed_v6_5698_0_1	Contig6958	0	650	99.846
dd_Smed_v6_4788_0_1	Contig2567	0	650	99.692
dd_Smed_v6_8199_0_1	PL06017B2E08	0	650	99.692
dd_Smed_v6_9509_0_1	Contig6999	0	650	99.692
dd_Smed_v6_1096_0_1	Contig1678	0	650	99.385
dd_Smed_v6_32853_0_1	Contig512	0	650	99.385
dd_Smed_v6_4935_0_1	Contig5540	0	650	99.231
dd_Smed_v6_11805_0_1	Contig1603	0	650	99.077
dd_Smed_v6_1990_0_1	PL05012B1A10	0	650	99.077
dd_Smed_v6_2032_0_1	Contig7446	0	650	99.077
dd_Smed_v6_6610_0_1	Contig105	0	650	99.077
dd_Smed_v6_13205_0_1	Contig7395	0	650	98.923
dd_Smed_v6_8151_0_1	Contig5986	0	650	98.769
dd_Smed_v6_44_0_1	Contig330	0	650	97.231
dd_Smed_v6_255_0_1	Contig3095	0	651	99.846
dd_Smed_v6_2600_0_1	Contig1799	0	651	99.846
dd_Smed_v6_9133_0_1	Contig6840	0	651	99.846
dd_Smed_v6_7382_0_1	PL05005A2H05	0	651	99.693
dd_Smed_v6_4458_0_1	Contig7112	0	651	99.539
dd_Smed_v6_6190_0_1	Contig3312	0	651	99.232
dd_Smed_v6_9149_0_1	Contig71	0	652	100
dd_Smed_v6_1172_0_1	Contig175	0	652	99.847
dd_Smed_v6_13434_0_1	PL06016B2F10	0	652	99.847
dd_Smed_v6_1797_0_1	Contig598	0	652	99.847
dd_Smed_v6_1411_0_1	Contig6509	0	652	99.693
dd_Smed_v6_14832_0_1	Contig6763	0	652	99.693
dd_Smed_v6_12325_0_1	PL06013B2E09	0	652	99.54
dd_Smed_v6_7798_0_1	PL06012A1C06	0	652	99.54
dd_Smed_v6_2577_0_1	Contig535	0	652	99.387
dd_Smed_v6_2221_0_1	Contig4171	0	652	98.926
dd_Smed_v6_797_0_1	Contig3259	0	652	98.926
dd_Smed_v6_9872_0_1	Contig2204	0	652	98.006
dd_Smed_v6_5189_0_1	Contig6981	0	653	100
dd_Smed_v6_2618_0_1	Contig3519	0	653	99.694
dd_Smed_v6_6927_0_1	Contig2687	0	653	99.694
dd_Smed_v6_1007_0_1	Contig4443	0	653	99.541
dd_Smed_v6_12505_0_1	Contig5799	0	653	99.541
dd_Smed_v6_3239_0_1	Contig4364	0	653	99.541
dd_Smed_v6_7039_0_1	PL08002A1B01	0	653	99.541
dd_Smed_v6_9775_0_1	PL05002B1A01	0	653	99.541
dd_Smed_v6_28192_0_1	PL06022B1E08	0	653	99.387
dd_Smed_v6_2865_0_1	Contig2153	0	653	99.387
dd_Smed_v6_5096_0_1	Contig1174	0	653	99.234
dd_Smed_v6_15505_0_1	Contig7421	0	653	99.081
dd_Smed_v6_7133_0_1	Contig4650	0	653	99.081
dd_Smed_v6_4500_0_1	PL06022A1H09	0	653	98.928
dd_Smed_v6_2593_0_1	Contig7335	0	653	98.622
dd_Smed_v6_2357_0_1	Contig381	0	653	97.243
dd_Smed_v6_10_0_1	Contig5595	0	653	94.946
dd_Smed_v6_9640_0_1	Contig3596	0	654	99.847
dd_Smed_v6_25682_0_1	Contig7018	0	654	99.694
dd_Smed_v6_61964_0_1	PL05004B2E02	0	654	99.694
dd_Smed_v6_2337_0_1	Contig6167	0	654	99.541
dd_Smed_v6_4466_0_1	Contig2445	0	654	99.541
dd_Smed_v6_9918_0_1	Contig1476	0	654	99.541
dd_Smed_v6_5800_0_1	PL06011A2B05	0	654	99.235
dd_Smed_v6_159_0_1	Contig271	0	654	99.083
dd_Smed_v6_24036_0_1	Contig3507	0	654	99.083
dd_Smed_v6_890_0_1	PL08004A1E07	0	654	99.083
dd_Smed_v6_8641_0_1	PL08003B1C10	0	654	98.93
dd_Smed_v6_4272_0_1	Contig477	0	654	97.248
dd_Smed_v6_295_0_1	Contig4765	0	655	99.695
dd_Smed_v6_1595_0_1	Contig6667	0	655	99.542
dd_Smed_v6_5719_0_1	Contig6468	0	655	99.389
dd_Smed_v6_7808_0_1	Contig7046	0	655	98.931
dd_Smed_v6_10167_0_1	Contig4564	0	655	98.779
dd_Smed_v6_14920_0_1	Contig3684	0	655	98.626
dd_Smed_v6_5512_0_1	Contig7660	0	655	97.863
dd_Smed_v6_5494_0_1	Contig7007	0	655	97.405
dd_Smed_v6_2572_0_1	Contig5241	0	656	99.848
dd_Smed_v6_7138_0_1	PL05001B1A02	0	656	99.543
dd_Smed_v6_326_0_1	Contig742	0	656	99.39
dd_Smed_v6_6468_0_1	Contig804	0	656	99.39
dd_Smed_v6_6572_0_1	Contig243	0	656	99.39
dd_Smed_v6_9661_0_1	Contig7174	0	656	99.39
dd_Smed_v6_2764_0_1	PL05004A2G02	0	656	99.085
dd_Smed_v6_2141_0_1	Contig696	0	656	98.933
dd_Smed_v6_7744_0_1	Contig2471	0	656	98.933
dd_Smed_v6_4730_0_1	Contig4740	0	656	98.628
dd_Smed_v6_8138_0_1	Contig4973	0	656	98.476
dd_Smed_v6_11262_0_1	PL06022B2A11	0	656	97.866
dd_Smed_v6_1298_0_1	PL05002B1B07	0	656	97.713
dd_Smed_v6_7846_0_1	PL06004B1B06	0	656	96.799
dd_Smed_v6_13578_0_1	Contig6062	0	657	99.848
dd_Smed_v6_1556_0_1	Contig1087	0	657	99.848
dd_Smed_v6_2471_0_1	PL06004B1C02	0	657	99.848
dd_Smed_v6_6305_0_1	PL05002B2G09	0	657	99.696
dd_Smed_v6_11572_0_1	Contig3084	0	657	99.391
dd_Smed_v6_13046_0_1	PL06009B1C07	0	657	99.239
dd_Smed_v6_371_0_1	Contig1427	0	657	99.087
dd_Smed_v6_7837_0_1	PL030011B20A11	0	657	99.087
dd_Smed_v6_13827_0_1	Contig6400	0	657	98.782
dd_Smed_v6_1200_0_1	Contig4214	0	657	97.717
dd_Smed_v6_6700_0_1	Contig7279	0	658	99.848
dd_Smed_v6_10320_0_1	Contig62	0	658	99.544
dd_Smed_v6_17114_0_1	Contig5796	0	658	99.392
dd_Smed_v6_10636_0_1	Contig4064	0	658	99.24
dd_Smed_v6_5115_0_1	PL08005B1E06	0	658	99.24
dd_Smed_v6_663_0_1	Contig7475	0	658	99.24
dd_Smed_v6_49530_0_1	Contig585	0	658	99.088
dd_Smed_v6_67_0_1	Contig1327	0	658	98.936
dd_Smed_v6_7209_0_1	Contig1915	0	658	98.936
dd_Smed_v6_9163_0_1	Contig383	0	658	98.632
dd_Smed_v6_5174_0_1	Contig5431	0	659	99.697
dd_Smed_v6_619_0_1	Contig32	0	659	99.697
dd_Smed_v6_3408_0_1	Contig451	0	659	99.241
dd_Smed_v6_862_0_1	Contig1625	0	659	99.09
dd_Smed_v6_2856_0_1	Contig1734	0	659	98.786
dd_Smed_v6_10042_0_1	PL05002A1B12	0	660	100
dd_Smed_v6_1841_0_1	Contig4023	0	660	99.697
dd_Smed_v6_2067_0_1	Contig6134	0	660	99.697
dd_Smed_v6_2157_0_1	Contig7348	0	660	99.697
dd_Smed_v6_3822_0_1	Contig1903	0	660	99.697
dd_Smed_v6_11181_0_1	Contig5719	0	660	99.545
dd_Smed_v6_11357_0_1	Contig2650	0	660	99.545
dd_Smed_v6_4177_0_1	Contig6486	0	660	99.545
dd_Smed_v6_2386_0_1	Contig1399	0	660	99.394
dd_Smed_v6_10825_0_1	Contig1732	0	660	99.242
dd_Smed_v6_4088_0_1	Contig4260	0	660	99.091
dd_Smed_v6_12971_0_1	Contig7119	0	660	98.939
dd_Smed_v6_5460_0_1	PL06022B2D05	0	660	98.939
dd_Smed_v6_5621_0_1	Contig7083	0	661	99.849
dd_Smed_v6_1794_0_1	Contig1726	0	661	99.697
dd_Smed_v6_11958_0_1	Contig7354	0	661	99.546
dd_Smed_v6_20776_0_1	PL08008A2F07	0	661	99.546
dd_Smed_v6_4753_0_1	Contig7554	0	661	99.546
dd_Smed_v6_2869_0_1	PL08007A1C03	0	661	99.395
dd_Smed_v6_30290_0_1	Contig3302	0	661	99.395
dd_Smed_v6_9019_0_1	Contig7431	0	661	99.395
dd_Smed_v6_11941_0_1	Contig4679	0	661	99.244
dd_Smed_v6_3920_0_1	PL06004B2D04	0	661	99.244
dd_Smed_v6_8685_0_1	Contig1276	0	661	99.244
dd_Smed_v6_16600_0_1	Contig3255	0	661	98.79
dd_Smed_v6_1320_0_1	Contig4598	0	661	98.638
dd_Smed_v6_4058_0_1	PL05002A1E11	0	662	99.698
dd_Smed_v6_13513_0_1	Contig1762	0	662	99.547
dd_Smed_v6_845_0_1	Contig3793	0	662	98.338
dd_Smed_v6_6860_0_1	Contig2447	0	662	95.166
dd_Smed_v6_54860_0_1	PL05005A1G10	0	663	99.698
dd_Smed_v6_9008_0_1	Contig1232	0	663	99.698
dd_Smed_v6_9396_0_1	PL05005B1A08	0	663	99.698
dd_Smed_v6_2398_0_1	Contig4193	0	663	99.548
dd_Smed_v6_4512_0_1	Contig530	0	663	99.246
dd_Smed_v6_5145_0_1	Contig395	0	663	99.246
dd_Smed_v6_6876_0_1	Contig3737	0	663	99.246
dd_Smed_v6_9926_1_1	Contig6553	0	663	99.246
dd_Smed_v6_7474_0_1	PL05015B2E08	0	663	98.944
dd_Smed_v6_2183_0_1	Contig3397	0	663	98.793
dd_Smed_v6_15354_0_1	Contig7472	0	663	98.039
dd_Smed_v6_2579_0_1	Contig6495	0	664	100
dd_Smed_v6_1043_0_1	Contig1553	0	664	99.849
dd_Smed_v6_6657_0_1	PL06013A1H01	0	664	99.849
dd_Smed_v6_10045_0_1	PL06012A1H08	0	664	99.699
dd_Smed_v6_4104_0_1	Contig2051	0	664	99.548
dd_Smed_v6_5186_0_1	PL08001B1C02	0	664	99.247
dd_Smed_v6_5349_0_1	PL05003B1E12	0	664	99.247
dd_Smed_v6_7527_0_1	Contig6450	0	664	99.247
dd_Smed_v6_8079_0_1	Contig7050	0	664	99.247
dd_Smed_v6_2069_0_1	Contig542	0	664	99.096
dd_Smed_v6_9227_0_1	PL06008B2F11	0	664	97.892
dd_Smed_v6_5472_0_1	Contig302	0	664	97.741
dd_Smed_v6_1766_0_1	Contig3498	0	665	100
dd_Smed_v6_2804_0_1	Contig3584	0	665	99.699
dd_Smed_v6_4828_0_1	Contig2573	0	665	99.549
dd_Smed_v6_4294_0_1	Contig2864	0	665	99.398
dd_Smed_v6_8596_0_1	PL05005A2C08	0	665	99.398
dd_Smed_v6_8895_0_1	Contig4067	0	665	99.398
dd_Smed_v6_9612_0_1	PL06022A1C02	0	665	99.398
dd_Smed_v6_13492_0_1	PL05001A1A03	0	665	99.248
dd_Smed_v6_25344_0_1	Contig5695	0	665	99.248
dd_Smed_v6_2817_0_1	Contig4717	0	665	99.248
dd_Smed_v6_5234_0_1	PL05003A1D11	0	665	99.248
dd_Smed_v6_38369_0_1	Contig1744	0	665	98.947
dd_Smed_v6_3172_0_1	PL06013A2F07	0	665	98.346
dd_Smed_v6_4958_0_1	PL030007B10H05	0	666	99.85
dd_Smed_v6_8056_0_1	Contig7065	0	666	99.7
dd_Smed_v6_10233_0_1	PL08006B2C08	0	666	99.55
dd_Smed_v6_1801_0_1	Contig6390	0	666	99.55
dd_Smed_v6_8789_0_1	PL05006A2D08	0	666	99.399
dd_Smed_v6_10217_0_1	PL05004A1B04	0	666	98.799
dd_Smed_v6_16241_0_1	Contig3772	0	666	98.649
dd_Smed_v6_14087_0_1	PL05003A2F06	0	666	98.498
dd_Smed_v6_462_0_1	Contig1256	0	667	99.7
dd_Smed_v6_735_0_1	Contig1613	0	667	99.7
dd_Smed_v6_3674_0_1	PL04017A2C08	0	667	99.55
dd_Smed_v6_6438_0_1	Contig5251	0	667	99.55
dd_Smed_v6_7401_0_1	Contig921	0	667	99.55
dd_Smed_v6_2654_0_1	PL05003B2E03	0	667	99.4
dd_Smed_v6_30887_0_1	Contig3128	0	667	99.4
dd_Smed_v6_3168_0_1	PL06004A2B01	0	667	99.25
dd_Smed_v6_10855_0_1	PL06023A2H08	0	667	99.1
dd_Smed_v6_2793_0_1	PL05001A2F09	0	667	98.951
dd_Smed_v6_7104_0_1	Contig2366	0	667	98.951
dd_Smed_v6_40442_0_1	Contig3849	0	667	98.501
dd_Smed_v6_6504_0_1	PL08001B1A12	0	667	96.252
dd_Smed_v6_12043_0_1	PL06014B1B11	0	667	95.502
dd_Smed_v6_12657_0_1	Contig2052	0	668	99.85
dd_Smed_v6_27834_0_1	PL08005A1B03	0	668	99.85
dd_Smed_v6_4973_0_1	PL08009B2C07	0	668	99.701
dd_Smed_v6_885_0_1	PL05003A2D11	0	668	99.551
dd_Smed_v6_3074_0_1	PL05005B2G07	0	668	99.401
dd_Smed_v6_5808_0_1	Contig3592	0	668	99.251
dd_Smed_v6_6235_0_1	PL08006B2A02	0	668	99.251
dd_Smed_v6_2248_0_1	Contig2372	0	668	99.102
dd_Smed_v6_7760_0_1	Contig3593	0	668	98.204
dd_Smed_v6_3260_0_1	Contig2379	0	669	99.851
dd_Smed_v6_4187_0_1	Contig526	0	669	99.851
dd_Smed_v6_442_0_1	Contig2381	0	669	99.701
dd_Smed_v6_3500_0_1	Contig5282	0	669	99.552
dd_Smed_v6_3903_0_1	Contig7357	0	669	99.552
dd_Smed_v6_25256_0_1	Contig1253	0	669	99.402
dd_Smed_v6_26317_0_1	Contig1839	0	669	99.402
dd_Smed_v6_8550_0_1	Contig2613	0	669	99.402
dd_Smed_v6_9671_0_1	PL05005B1B12	0	669	99.402
dd_Smed_v6_13941_0_1	Contig712	0	669	99.253
dd_Smed_v6_204_0_1	Contig5517	0	669	99.253
dd_Smed_v6_15529_0_1	Contig7180	0	669	98.954
dd_Smed_v6_8833_0_1	PL05003B2B09	0	669	98.804
dd_Smed_v6_1873_0_1	PL030007B10B11	0	669	98.505
dd_Smed_v6_87_0_1	Contig239	0	669	96.861
dd_Smed_v6_301_0_1	Contig5158	0	670	99.851
dd_Smed_v6_14656_0_1	Contig7093	0	670	99.701
dd_Smed_v6_34763_0_1	PL06022A1E03	0	670	99.701
dd_Smed_v6_628_0_1	Contig844	0	670	99.701
dd_Smed_v6_1206_0_1	PL04002X1D09	0	670	99.552
dd_Smed_v6_13787_0_1	Contig7437	0	670	99.552
dd_Smed_v6_145_0_1	Contig2723	0	670	99.552
dd_Smed_v6_9203_0_1	PL05002B1F04	0	670	99.552
dd_Smed_v6_4048_0_1	Contig1164	0	670	99.254
dd_Smed_v6_4767_0_1	Contig5091	0	670	99.254
dd_Smed_v6_2897_0_1	Contig339	0	670	98.955
dd_Smed_v6_5894_0_1	Contig7443	0	670	98.657
dd_Smed_v6_639_2_1	Contig3109	0	670	97.761
dd_Smed_v6_71005_0_1	Contig4510	0	671	99.851
dd_Smed_v6_8994_0_1	PL03018B2D08	0	671	99.851
dd_Smed_v6_12123_0_1	Contig6154	0	671	99.702
dd_Smed_v6_4250_0_1	Contig6005	0	671	99.702
dd_Smed_v6_600_0_1	Contig6507	0	671	99.702
dd_Smed_v6_1897_0_1	Contig5760	0	671	99.553
dd_Smed_v6_3685_0_1	PL06011A1F01	0	671	99.553
dd_Smed_v6_4347_0_1	Contig3503	0	671	99.553
dd_Smed_v6_998_0_1	Contig981	0	671	99.553
dd_Smed_v6_1917_0_1	Contig324	0	671	99.404
dd_Smed_v6_4666_0_1	Contig1197	0	671	99.255
dd_Smed_v6_8003_0_1	Contig6369	0	671	99.255
dd_Smed_v6_8912_0_1	Contig5993	0	671	99.255
dd_Smed_v6_16733_0_1	PL04006B2F03	0	671	99.106
dd_Smed_v6_3826_0_1	Contig2831	0	671	99.106
dd_Smed_v6_3247_0_1	Contig7316	0	671	98.957
dd_Smed_v6_12109_0_1	Contig723	0	671	98.808
dd_Smed_v6_7251_0_1	PL06013A2F12	0	671	98.808
dd_Smed_v6_13336_0_1	Contig3971	0	671	97.914
dd_Smed_v6_3351_0_1	Contig3848	0	672	99.851
dd_Smed_v6_9639_0_1	PL05002B2D12	0	672	99.702
dd_Smed_v6_14704_0_1	Contig2394	0	672	99.256
dd_Smed_v6_1502_0_1	Contig1504	0	672	99.256
dd_Smed_v6_2498_0_1	PL06012A2D12	0	672	99.256
dd_Smed_v6_9418_0_1	PL06011A2D07	0	672	99.107
dd_Smed_v6_6522_0_1	PL05001A2F08	0	672	98.214
dd_Smed_v6_11303_0_1	Contig2837	0	673	99.703
dd_Smed_v6_9454_0_1	PL04011B1C09	0	673	99.703
dd_Smed_v6_11130_0_1	PL06011B1E10	0	673	99.554
dd_Smed_v6_13835_0_1	PL06009A1A02	0	673	99.257
dd_Smed_v6_5537_0_1	Contig1683	0	673	99.257
dd_Smed_v6_10168_0_1	Contig7033	0	673	99.108
dd_Smed_v6_8097_0_1	PL06009B2A01	0	673	98.811
dd_Smed_v6_12372_0_1	PL06010B2G10	0	673	98.366
dd_Smed_v6_7147_0_1	Contig7116	0	674	100
dd_Smed_v6_21717_0_1	Contig2389	0	674	99.703
dd_Smed_v6_6633_0_1	Contig4981	0	674	99.703
dd_Smed_v6_2356_0_1	Contig2917	0	674	99.407
dd_Smed_v6_2906_0_1	Contig985	0	674	99.407
dd_Smed_v6_607_1_1	Contig4753	0	674	99.258
dd_Smed_v6_2973_0_1	PL04013B2F04	0	674	98.516
dd_Smed_v6_10033_0_1	PL06017A2B11	0	674	98.368
dd_Smed_v6_641_0_1	Contig373	0	675	100
dd_Smed_v6_11077_0_1	PL06023A2C07	0	675	99.704
dd_Smed_v6_1727_0_1	Contig2859	0	675	99.704
dd_Smed_v6_14195_0_1	Contig3521	0	675	99.407
dd_Smed_v6_1711_0_1	Contig114	0	675	99.407
dd_Smed_v6_2961_0_1	Contig1502	0	675	99.407
dd_Smed_v6_50157_0_1	Contig1294	0	675	99.259
dd_Smed_v6_2844_0_1	Contig4260	0	675	98.963
dd_Smed_v6_7980_0_1	Contig1757	0	675	98.963
dd_Smed_v6_9357_0_1	Contig3426	0	675	98.963
dd_Smed_v6_10722_0_1	Contig350	0	675	97.037
dd_Smed_v6_6756_0_1	Contig5059	0	676	100
dd_Smed_v6_18326_0_1	Contig7663	0	676	99.852
dd_Smed_v6_528_0_1	Contig358	0	676	99.556
dd_Smed_v6_20_0_1	Contig217	0	676	99.408
dd_Smed_v6_7872_0_1	Contig7002	0	676	99.26
dd_Smed_v6_29597_0_1	PL06013A1G01	0	676	97.929
dd_Smed_v6_3469_0_1	PL05016B2A01	0	676	95.858
dd_Smed_v6_6803_0_1	Contig666	0	677	99.852
dd_Smed_v6_13963_0_1	PL08007A2E03	0	677	99.705
dd_Smed_v6_5880_0_1	Contig6921	0	677	99.705
dd_Smed_v6_3638_0_1	Contig3093	0	677	99.557
dd_Smed_v6_8369_0_1	Contig7113	0	677	99.557
dd_Smed_v6_2920_0_1	Contig275	0	677	99.409
dd_Smed_v6_3788_0_1	Contig2242	0	677	99.409
dd_Smed_v6_4270_0_1	Contig3552	0	677	99.409
dd_Smed_v6_5381_0_1	Contig5997	0	677	99.409
dd_Smed_v6_2705_0_1	Contig1872	0	677	99.114
dd_Smed_v6_9386_0_1	PL06005B1H04	0	677	98.671
dd_Smed_v6_3040_0_1	PL030010A20H11	0	677	98.08
dd_Smed_v6_9909_0_1	Contig638	0	677	97.194
dd_Smed_v6_940_0_1	Contig7195	0	677	93.205
dd_Smed_v6_26548_0_1	Contig1059	0	678	100
dd_Smed_v6_1260_0_1	PL05001B2H09	0	678	99.853
dd_Smed_v6_2197_0_1	PL04017B1D06	0	678	99.558
dd_Smed_v6_621_0_1	Contig360	0	678	99.558
dd_Smed_v6_979_0_1	PL05003B2E06	0	678	99.41
dd_Smed_v6_11845_0_1	Contig7303	0	678	99.263
dd_Smed_v6_5508_0_1	Contig5827	0	678	99.263
dd_Smed_v6_15829_0_1	Contig6876	0	678	98.673
dd_Smed_v6_2741_0_1	Contig315	0	678	98.378
dd_Smed_v6_13724_0_1	Contig7546	0	679	99.853
dd_Smed_v6_3218_0_1	Contig1767	0	679	99.853
dd_Smed_v6_3517_0_1	Contig7276	0	679	99.853
dd_Smed_v6_1861_0_1	PL04024B1B06	0	679	99.705
dd_Smed_v6_12461_0_1	PL06011B1A05	0	679	99.558
dd_Smed_v6_8123_0_1	Contig7462	0	679	99.558
dd_Smed_v6_9074_0_1	PL06009A2G10	0	679	99.558
dd_Smed_v6_2175_0_1	Contig531	0	679	99.411
dd_Smed_v6_1577_0_1	Contig4923	0	679	99.264
dd_Smed_v6_4020_0_1	PL05004B2G09	0	679	99.264
dd_Smed_v6_3804_0_1	Contig905	0	680	100
dd_Smed_v6_28743_0_1	Contig1329	0	680	99.853
dd_Smed_v6_1009_0_1	Contig5190	0	680	99.706
dd_Smed_v6_4715_0_1	Contig6883	0	680	99.706
dd_Smed_v6_9392_0_1	Contig1619	0	680	99.706
dd_Smed_v6_2721_0_1	Contig5481	0	680	99.559
dd_Smed_v6_7812_0_1	Contig347	0	680	99.412
dd_Smed_v6_8367_0_1	Contig626	0	680	99.412
dd_Smed_v6_968_0_1	Contig6922	0	680	99.265
dd_Smed_v6_2339_0_1	Contig1288	0	680	99.118
dd_Smed_v6_4196_0_1	PL06020A2A04	0	680	99.118
dd_Smed_v6_7731_0_1	Contig6122	0	680	99.118
dd_Smed_v6_4217_0_1	PL04010A1E08	0	680	98.235
dd_Smed_v6_9402_0_1	PL06020A1G02	0	680	97.647
dd_Smed_v6_11071_0_1	Contig6729	0	681	99.706
dd_Smed_v6_1512_0_1	Contig2462	0	681	99.706
dd_Smed_v6_1574_4_1	PL05004B1B08	0	681	99.706
dd_Smed_v6_2772_0_1	PL04008A2G02	0	681	99.706
dd_Smed_v6_10280_0_1	PL06011B1C10	0	681	99.559
dd_Smed_v6_1142_0_1	Contig3405	0	681	99.413
dd_Smed_v6_6827_0_1	PL05003B1H11	0	681	99.413
dd_Smed_v6_7763_0_1	Contig3217	0	681	99.413
dd_Smed_v6_7419_0_1	Contig3537	0	681	99.266
dd_Smed_v6_8454_0_1	PL05007A2A12	0	681	98.972
dd_Smed_v6_4894_0_1	Contig6545	0	682	99.707
dd_Smed_v6_4743_0_1	Contig6549	0	682	99.56
dd_Smed_v6_864_0_1	Contig3270	0	682	99.56
dd_Smed_v6_12879_0_1	Contig380	0	682	99.413
dd_Smed_v6_3633_0_1	PL05003B2C08	0	682	99.413
dd_Smed_v6_1884_1_1	PL030004A20F10	0	682	99.267
dd_Smed_v6_7098_0_1	PL08003B2E03	0	682	99.267
dd_Smed_v6_3958_0_1	Contig7545	0	682	99.12
dd_Smed_v6_3615_0_1	Contig2073	0	682	98.974
dd_Smed_v6_2240_0_1	Contig1754	0	682	98.827
dd_Smed_v6_6462_0_1	PL06022B2B07	0	682	98.534
dd_Smed_v6_1583_0_1	Contig2327	0	683	100
dd_Smed_v6_3973_0_1	PL05002B2A02	0	683	100
dd_Smed_v6_6251_0_1	Contig6309	0	683	100
dd_Smed_v6_5016_0_1	Contig1075	0	683	99.561
dd_Smed_v6_2713_0_1	Contig2380	0	683	99.268
dd_Smed_v6_1962_0_1	PL05009B2H11	0	683	98.975
dd_Smed_v6_10027_0_1	PL05002A2H12	0	683	98.682
dd_Smed_v6_6777_0_1	Contig4840	0	683	96.925
dd_Smed_v6_13396_0_1	PL05002B1H05	0	684	99.854
dd_Smed_v6_1050_0_1	Contig5264	0	684	99.561
dd_Smed_v6_5436_0_1	PL04023A2D11	0	684	99.269
dd_Smed_v6_26705_0_1	Contig3223	0	684	98.977
dd_Smed_v6_7979_0_1	Contig44	0	684	98.246
dd_Smed_v6_12888_0_1	PL06012B2G04	0	685	99.708
dd_Smed_v6_3120_0_1	Contig4505	0	685	99.708
dd_Smed_v6_11170_0_1	Contig2666	0	685	99.562
dd_Smed_v6_11645_0_1	Contig3854	0	685	99.416
dd_Smed_v6_8031_0_1	PL06022B1B02	0	685	99.416
dd_Smed_v6_141_0_1	PL05003A1G12	0	685	99.124
dd_Smed_v6_3994_0_1	PL06021B1G01	0	685	99.124
dd_Smed_v6_8185_0_1	PL05001B2G07	0	685	99.124
dd_Smed_v6_7993_0_1	PL08007B2E06	0	685	98.686
dd_Smed_v6_5024_0_1	Contig25	0	685	95.62
dd_Smed_v6_373_0_1	Contig5283	0	686	100
dd_Smed_v6_4016_0_1	Contig6608	0	686	99.708
dd_Smed_v6_9446_0_1	Contig2627	0	686	99.708
dd_Smed_v6_11432_0_1	PL06011A1A07	0	686	99.563
dd_Smed_v6_2008_0_1	Contig384	0	686	99.563
dd_Smed_v6_4014_0_1	PL030003B20G11	0	686	99.417
dd_Smed_v6_773_0_1	Contig519	0	686	99.271
dd_Smed_v6_8755_0_1	PL06015B1B08	0	686	99.271
dd_Smed_v6_12545_0_1	PL06013B2D02	0	686	98.688
dd_Smed_v6_11346_0_1	PL06023B2E11	0	686	98.397
dd_Smed_v6_12515_0_1	Contig1928	0	686	97.813
dd_Smed_v6_3246_0_1	Contig1661	0	687	100
dd_Smed_v6_1833_0_1	Contig1396	0	687	99.854
dd_Smed_v6_12310_0_1	PL05003B1F10	0	687	99.709
dd_Smed_v6_2151_0_1	Contig2496	0	687	99.709
dd_Smed_v6_5855_0_1	PL03019B2C12	0	687	99.709
dd_Smed_v6_5907_0_1	Contig2509	0	687	99.709
dd_Smed_v6_7943_0_1	PL06013B2E06	0	687	99.563
dd_Smed_v6_3833_0_1	Contig6646	0	687	99.418
dd_Smed_v6_3067_0_1	PL04013B2F12	0	687	99.272
dd_Smed_v6_4364_0_1	Contig772	0	687	98.981
dd_Smed_v6_6962_0_1	PL06011A2G12	0	687	98.69
dd_Smed_v6_3448_0_1	Contig219	0	687	91.849
dd_Smed_v6_1241_0_1	Contig1694	0	688	99.855
dd_Smed_v6_1398_1_1	Contig4373	0	688	99.709
dd_Smed_v6_7263_0_1	PL06011A1F06	0	688	99.709
dd_Smed_v6_9344_0_1	Contig3483	0	688	99.709
dd_Smed_v6_6868_0_1	Contig6635	0	688	99.564
dd_Smed_v6_1944_0_1	PL06013B1H12	0	688	99.273
dd_Smed_v6_11365_0_1	Contig558	0	688	98.837
dd_Smed_v6_12393_0_1	Contig2463	0	688	98.692
dd_Smed_v6_6081_0_1	PL08002B2D11	0	688	97.529
dd_Smed_v6_1422_0_1	Contig2072	0	689	100
dd_Smed_v6_6901_0_1	Contig2913	0	689	99.71
dd_Smed_v6_803_0_1	Contig6899	0	689	99.71
dd_Smed_v6_206_0_1	Contig2873	0	689	99.565
dd_Smed_v6_4786_0_1	PL06004A2A12	0	689	98.984
dd_Smed_v6_8737_0_1	Contig789	0	689	98.984
dd_Smed_v6_2684_0_1	Contig3025	0	689	97.678
dd_Smed_v6_9275_0_1	Contig6506	0	689	97.388
dd_Smed_v6_4959_0_1	Contig2005	0	690	100
dd_Smed_v6_100_0_1	Contig60	0	690	99.855
dd_Smed_v6_3252_0_1	Contig4237	0	690	99.71
dd_Smed_v6_1756_0_1	PL06012A1D12	0	690	99.565
dd_Smed_v6_7871_0_1	PL06021B2A02	0	690	99.565
dd_Smed_v6_12185_0_1	PL06010A2E11	0	690	99.42
dd_Smed_v6_19658_0_1	Contig6386	0	690	98.986
dd_Smed_v6_446_0_1	Contig5832	0	690	98.986
dd_Smed_v6_7247_0_1	Contig7001	0	690	98.261
dd_Smed_v6_8557_0_1	PL06012B2E07	0	691	100
dd_Smed_v6_4687_0_1	Contig2619	0	691	99.855
dd_Smed_v6_4393_0_1	Contig7154	0	691	99.711
dd_Smed_v6_522_0_1	Contig344	0	691	99.711
dd_Smed_v6_5730_0_1	PL06013A1F11	0	691	99.566
dd_Smed_v6_9252_0_1	PL06012B1D12	0	691	99.566
dd_Smed_v6_10930_0_1	Contig7049	0	691	99.421
dd_Smed_v6_1441_0_1	Contig3707	0	691	99.421
dd_Smed_v6_4188_0_1	Contig465	0	691	99.421
dd_Smed_v6_9976_0_1	PL06013B2D01	0	691	99.132
dd_Smed_v6_23601_0_1	Contig3379	0	691	98.987
dd_Smed_v6_1391_0_1	Contig5665	0	691	98.842
dd_Smed_v6_4399_0_1	PL05001A2D12	0	691	98.842
dd_Smed_v6_10966_0_1	PL06012A1H03	0	692	100
dd_Smed_v6_15290_0_1	PL05001B1G08	0	692	99.855
dd_Smed_v6_11653_0_1	Contig4246	0	692	99.566
dd_Smed_v6_5727_0_1	PL06013B1G12	0	692	99.566
dd_Smed_v6_6282_0_1	Contig601	0	692	99.566
dd_Smed_v6_10916_0_1	Contig6685	0	692	99.422
dd_Smed_v6_65840_0_1	PL06004A1C12	0	692	99.422
dd_Smed_v6_12821_0_1	PL05003A1B05	0	692	99.277
dd_Smed_v6_4056_0_1	Contig6905	0	692	99.277
dd_Smed_v6_849_0_1	Contig1570	0	692	99.277
dd_Smed_v6_2743_0_1	PL06013B2A08	0	692	99.133
dd_Smed_v6_5230_0_1	Contig6296	0	692	99.133
dd_Smed_v6_2087_0_1	PL04006B1F08	0	692	98.988
dd_Smed_v6_3947_0_1	PL05004A2F08	0	692	98.699
dd_Smed_v6_684_0_1	Contig6462	0	692	98.41
dd_Smed_v6_17797_0_1	Contig3243	0	693	99.856
dd_Smed_v6_630_0_1	Contig45	0	693	99.856
dd_Smed_v6_6581_1_1	PL05003B2A08	0	693	99.711
dd_Smed_v6_6677_0_1	Contig3219	0	693	99.423
dd_Smed_v6_9544_0_1	PL05005A2B04	0	693	99.423
dd_Smed_v6_11603_0_1	PL05003B1C02	0	693	99.278
dd_Smed_v6_1229_0_1	Contig5778	0	693	99.278
dd_Smed_v6_4111_0_1	Contig5423	0	693	99.278
dd_Smed_v6_5040_0_1	PL06013B1H03	0	693	98.99
dd_Smed_v6_6263_0_1	Contig4531	0	693	95.96
dd_Smed_v6_2810_0_1	PL05014B2D11	0	694	99.712
dd_Smed_v6_3212_0_1	PL05006A2G12	0	694	99.712
dd_Smed_v6_3492_0_1	PL05003B2A04	0	694	99.712
dd_Smed_v6_5844_0_1	Contig959	0	694	99.712
dd_Smed_v6_5987_0_1	Contig1188	0	694	99.568
dd_Smed_v6_1629_0_1	PL05007B1H07	0	694	99.424
dd_Smed_v6_7627_0_1	Contig6438	0	694	99.28
dd_Smed_v6_9704_0_1	Contig3480	0	694	99.28
dd_Smed_v6_2156_0_1	PL06022B2H10	0	694	99.135
dd_Smed_v6_9486_0_1	Contig5930	0	694	98.559
dd_Smed_v6_13094_0_1	PL06021A2B09	0	694	98.271
dd_Smed_v6_12247_0_1	Contig3082	0	694	95.965
dd_Smed_v6_4218_0_1	Contig2066	0	695	99.856
dd_Smed_v6_3890_0_1	Contig3301	0	695	99.712
dd_Smed_v6_6621_0_1	PL06022A1C03	0	695	99.712
dd_Smed_v6_3324_0_1	Contig285	0	695	99.568
dd_Smed_v6_14543_0_1	Contig221	0	695	99.137
dd_Smed_v6_2477_0_1	Contig7496	0	695	99.137
dd_Smed_v6_2832_0_1	PL06013A1E11	0	695	99.137
dd_Smed_v6_8445_0_1	Contig4288	0	695	99.137
dd_Smed_v6_9842_0_1	PL06004A1C03	0	695	98.849
dd_Smed_v6_2478_0_1	PL06013A2D06	0	695	98.705
dd_Smed_v6_1599_0_1	Contig6501	0	696	99.856
dd_Smed_v6_10744_0_1	PL05004A1H06	0	696	99.713
dd_Smed_v6_20535_0_1	Contig7466	0	696	99.569
dd_Smed_v6_9167_0_1	PL05003A1D10	0	696	99.425
dd_Smed_v6_12685_0_1	Contig884	0	696	99.282
dd_Smed_v6_6063_0_1	PL06002X1F05	0	696	99.282
dd_Smed_v6_10450_0_1	Contig2279	0	696	98.994
dd_Smed_v6_1661_0_1	Contig1601	0	696	98.994
dd_Smed_v6_2012_0_1	Contig343	0	696	98.994
dd_Smed_v6_2995_0_1	Contig4080	0	696	98.707
dd_Smed_v6_8207_0_1	Contig2586	0	696	97.557
dd_Smed_v6_15424_0_1	Contig413	0	697	99.857
dd_Smed_v6_11165_0_1	Contig6602	0	697	99.713
dd_Smed_v6_10768_0_1	Contig2220	0	697	99.57
dd_Smed_v6_650_0_1	Contig6633	0	697	99.57
dd_Smed_v6_6558_0_1	PL06015B2B11	0	697	99.57
dd_Smed_v6_7456_0_1	Contig333	0	697	99.57
dd_Smed_v6_1367_0_1	Contig1358	0	697	99.283
dd_Smed_v6_3537_0_1	Contig3720	0	697	99.139
dd_Smed_v6_6566_0_1	Contig5193	0	697	99.139
dd_Smed_v6_9945_0_1	PL06011B1C07	0	697	99.139
dd_Smed_v6_103_0_1	PL05002A1H07	0	697	98.996
dd_Smed_v6_11018_0_1	PL05003A1D08	0	697	98.422
dd_Smed_v6_7852_0_1	Contig2332	0	697	96.7
dd_Smed_v6_2341_0_1	PL06012A2C03	0	698	99.857
dd_Smed_v6_6499_0_1	PL05006A2G02	0	698	99.857
dd_Smed_v6_1218_0_1	Contig1721	0	698	99.713
dd_Smed_v6_1366_0_1	PL05007B1C12	0	698	99.713
dd_Smed_v6_9482_0_1	PL04025A2B06	0	698	99.713
dd_Smed_v6_9090_0_1	Contig4208	0	698	99.427
dd_Smed_v6_10601_0_1	PL03020A1B01	0	698	99.284
dd_Smed_v6_8107_0_1	Contig2064	0	698	99.284
dd_Smed_v6_5425_0_1	Contig5352	0	698	99.14
dd_Smed_v6_8767_0_1	PL05003A1H06	0	698	98.854
dd_Smed_v6_10951_0_1	PL06013B1E10	0	698	98.138
dd_Smed_v6_10527_0_1	Contig5401	0	699	99.857
dd_Smed_v6_8730_0_1	Contig251	0	699	99.857
dd_Smed_v6_10671_0_1	PL06013B1F01	0	699	99.714
dd_Smed_v6_10676_0_1	PL05005B2G02	0	699	99.714
dd_Smed_v6_4673_0_1	Contig7231	0	699	99.428
dd_Smed_v6_1547_0_1	PL03020A2E09	0	699	99.142
dd_Smed_v6_1615_0_1	PL04014A1D08	0	699	99.142
dd_Smed_v6_4455_0_1	Contig2852	0	699	99.142
dd_Smed_v6_182_0_1	Contig7102	0	700	100
dd_Smed_v6_569_0_1	Contig1970	0	700	100
dd_Smed_v6_1306_0_1	Contig6532	0	700	99.714
dd_Smed_v6_6140_0_1	Contig508	0	700	99.714
dd_Smed_v6_6214_0_1	Contig654	0	700	99.714
dd_Smed_v6_11206_0_1	PL04014B1F07	0	700	99.429
dd_Smed_v6_1316_0_1	Contig4070	0	700	99.429
dd_Smed_v6_5027_0_1	Contig3190	0	700	99
dd_Smed_v6_5369_0_1	PL08010A1A11	0	701	100
dd_Smed_v6_9088_0_1	Contig2199	0	701	99.857
dd_Smed_v6_777_0_1	Contig2798	0	701	99.715
dd_Smed_v6_838_0_1	Contig7501	0	701	99.715
dd_Smed_v6_7339_0_1	PL08003A2C11	0	701	99.572
dd_Smed_v6_4388_0_1	Contig6759	0	701	99.429
dd_Smed_v6_11486_0_1	Contig3874	0	701	99.287
dd_Smed_v6_5015_0_1	Contig803	0	701	99.287
dd_Smed_v6_934_0_1	PL03019A2G03	0	701	99.287
dd_Smed_v6_3393_0_1	Contig2884	0	701	99.144
dd_Smed_v6_8352_0_1	Contig1991	0	701	99.144
dd_Smed_v6_4308_0_1	Contig7704	0	701	98.003
dd_Smed_v6_9479_0_1	Contig6473	0	702	100
dd_Smed_v6_8467_0_1	Contig6183	0	702	99.858
dd_Smed_v6_6941_0_1	Contig2133	0	702	99.715
dd_Smed_v6_13819_0_1	PL05003A2H06	0	702	99.573
dd_Smed_v6_332_0_1	Contig576	0	702	98.86
dd_Smed_v6_1249_0_1	Contig3126	0	702	98.718
dd_Smed_v6_7174_0_1	Contig3402	0	702	98.718
dd_Smed_v6_30490_0_1	Contig6264	0	702	98.575
dd_Smed_v6_297_0_1	Contig3196	0	702	97.293
dd_Smed_v6_8487_0_1	PL05002B2H01	0	703	99.858
dd_Smed_v6_5067_0_1	Contig7433	0	703	99.573
dd_Smed_v6_1370_0_1	Contig717	0	703	99.289
dd_Smed_v6_17645_0_1	Contig4638	0	703	99.289
dd_Smed_v6_4991_0_1	Contig6908	0	703	99.004
dd_Smed_v6_9365_0_1	PL05005A2A06	0	703	99.004
dd_Smed_v6_6376_0_1	Contig2954	0	703	98.435
dd_Smed_v6_10445_0_1	PL06021B2D02	0	703	98.009
dd_Smed_v6_8451_0_1	Contig2415	0	703	97.724
dd_Smed_v6_10140_0_1	PL08008B2E07	0	704	99.858
dd_Smed_v6_1463_0_1	Contig1792	0	704	99.858
dd_Smed_v6_1668_0_1	Contig6496	0	704	99.716
dd_Smed_v6_2597_0_1	PL06011B2B03	0	704	99.716
dd_Smed_v6_8108_0_1	Contig321	0	704	99.716
dd_Smed_v6_11755_0_1	Contig7069	0	704	99.29
dd_Smed_v6_4057_0_1	PL05004A1F10	0	704	99.29
dd_Smed_v6_12330_0_1	PL06013B2F05	0	704	99.006
dd_Smed_v6_15993_0_1	PL06015A2E06	0	704	99.006
dd_Smed_v6_10185_0_1	Contig4436	0	704	98.722
dd_Smed_v6_4853_0_1	Contig3750	0	704	97.585
dd_Smed_v6_5287_0_1	PL06019A1C07	0	705	99.858
dd_Smed_v6_11344_0_1	Contig6954	0	705	99.716
dd_Smed_v6_4277_0_1	Contig564	0	705	99.716
dd_Smed_v6_6437_0_1	Contig3564	0	705	99.716
dd_Smed_v6_10822_0_1	Contig7662	0	705	99.433
dd_Smed_v6_6374_0_1	Contig5357	0	705	99.291
dd_Smed_v6_133_0_1	Contig2253	0	705	99.149
dd_Smed_v6_6886_0_1	PL06004A2G05	0	705	99.149
dd_Smed_v6_9957_0_1	Contig3250	0	705	99.007
dd_Smed_v6_8569_0_1	PL03020B2G07	0	705	98.44
dd_Smed_v6_1658_0_1	PL030001A20E08	0	706	99.575
dd_Smed_v6_938_0_1	Contig3784	0	706	99.575
dd_Smed_v6_13564_0_1	PL06019B2H11	0	706	99.292
dd_Smed_v6_869_0_1	Contig6510	0	706	99.292
dd_Smed_v6_5479_0_1	PL05005B2F01	0	706	99.15
dd_Smed_v6_7036_0_1	Contig2848	0	706	99.008
dd_Smed_v6_14225_0_1	PL06017A1E10	0	706	98.725
dd_Smed_v6_2426_0_1	Contig2940	0	706	98.584
dd_Smed_v6_22064_0_1	Contig6696	0	706	98.017
dd_Smed_v6_31167_0_1	Contig4559	0	707	100
dd_Smed_v6_51910_0_1	PL06012A2B10	0	707	99.859
dd_Smed_v6_3772_0_1	Contig1696	0	707	99.717
dd_Smed_v6_9740_0_1	PL05003B2C11	0	707	99.717
dd_Smed_v6_10903_0_1	PL06017B2E12	0	707	99.434
dd_Smed_v6_17410_0_1	Contig7187	0	707	99.434
dd_Smed_v6_208_0_1	Contig1277	0	707	99.434
dd_Smed_v6_2641_0_1	Contig6524	0	707	99.434
dd_Smed_v6_7038_0_1	Contig4380	0	707	99.434
dd_Smed_v6_981_0_1	Contig46	0	707	99.434
dd_Smed_v6_26369_0_1	PL08001B1H06	0	707	97.454
dd_Smed_v6_5359_0_1	PL06022B2A03	0	708	99.859
dd_Smed_v6_714_0_1	Contig1760	0	708	99.718
dd_Smed_v6_8259_0_1	Contig3402	0	708	99.718
dd_Smed_v6_9312_0_1	Contig3827	0	708	99.718
dd_Smed_v6_13446_0_1	PL05001A1A06	0	708	99.576
dd_Smed_v6_11404_0_1	Contig2452	0	708	99.435
dd_Smed_v6_4606_0_1	Contig2359	0	708	99.435
dd_Smed_v6_2932_0_1	Contig6554	0	708	99.294
dd_Smed_v6_3834_0_1	Contig7237	0	708	99.011
dd_Smed_v6_6884_0_1	PL04009B1H04	0	708	99.011
dd_Smed_v6_5867_0_1	Contig6475	0	708	98.87
dd_Smed_v6_7418_0_1	PL05001B2H03	0	708	98.588
dd_Smed_v6_6966_0_1	Contig2883	0	708	98.023
dd_Smed_v6_11104_0_1	Contig6964	0	708	94.633
dd_Smed_v6_9526_0_1	Contig4982	0	709	100
dd_Smed_v6_5890_0_1	PL06013A2F01	0	709	99.859
dd_Smed_v6_4184_0_1	Contig356	0	709	99.718
dd_Smed_v6_12485_0_1	PL05002B2E01	0	709	99.577
dd_Smed_v6_350_0_1	Contig5648	0	709	99.436
dd_Smed_v6_5322_0_1	PL06013A2F06	0	709	99.436
dd_Smed_v6_8744_0_1	PL06010B2G03	0	709	99.436
dd_Smed_v6_12318_0_1	PL06004B1H12	0	709	99.295
dd_Smed_v6_2104_0_1	Contig778	0	709	99.013
dd_Smed_v6_2139_0_1	PL05002A2A05	0	709	99.013
dd_Smed_v6_7324_0_1	PL04022B2E11	0	709	99.013
dd_Smed_v6_10834_0_1	PL06023B1D10	0	709	98.449
dd_Smed_v6_6265_0_1	Contig2115	0	710	99.859
dd_Smed_v6_9581_0_1	Contig6829	0	710	99.859
dd_Smed_v6_1621_0_1	PL06013B2E03	0	710	99.718
dd_Smed_v6_18165_0_1	Contig6058	0	710	99.718
dd_Smed_v6_5606_0_1	Contig1579	0	710	99.718
dd_Smed_v6_5679_0_1	PL05001A1B06	0	710	99.718
dd_Smed_v6_3198_0_1	Contig3137	0	710	99.577
dd_Smed_v6_7447_0_1	Contig1620	0	710	99.577
dd_Smed_v6_3782_1_1	PL06009A2A01	0	710	99.437
dd_Smed_v6_18201_0_1	PL04005A2G07	0	710	99.155
dd_Smed_v6_4731_0_1	Contig625	0	710	99.155
dd_Smed_v6_9714_0_1	PL06013A1F05	0	710	99.155
dd_Smed_v6_4966_0_1	PL05001A2A10	0	710	98.873
dd_Smed_v6_199_0_1	Contig7013	0	710	98.592
dd_Smed_v6_3771_0_1	Contig5907	0	710	92.394
dd_Smed_v6_3454_0_1	Contig3307	0	711	99.578
dd_Smed_v6_665_0_1	Contig4835	0	711	99.578
dd_Smed_v6_5697_0_1	Contig1766	0	711	99.437
dd_Smed_v6_2559_0_1	Contig2265	0	711	99.297
dd_Smed_v6_4345_0_1	Contig4703	0	711	99.297
dd_Smed_v6_2833_0_1	Contig6753	0	711	99.156
dd_Smed_v6_7223_0_1	PL05003A2H02	0	711	99.156
dd_Smed_v6_6123_0_1	Contig7344	0	711	99.015
dd_Smed_v6_7485_0_1	PL05001B1F07	0	711	99.015
dd_Smed_v6_8993_0_1	PL04002X1D07	0	711	99.015
dd_Smed_v6_3697_1_1	Contig5887	0	712	99.719
dd_Smed_v6_4532_0_1	Contig7392	0	712	99.719
dd_Smed_v6_5829_0_1	Contig7064	0	712	99.719
dd_Smed_v6_6910_0_1	Contig3447	0	712	99.579
dd_Smed_v6_8341_0_1	PL06014A2H07	0	712	99.579
dd_Smed_v6_2297_0_1	Contig3321	0	712	99.438
dd_Smed_v6_5307_0_1	PL06011B1B12	0	712	99.438
dd_Smed_v6_3701_0_1	Contig1588	0	712	99.298
dd_Smed_v6_7048_0_1	Contig229	0	712	99.298
dd_Smed_v6_8528_0_1	Contig4599	0	712	99.298
dd_Smed_v6_2244_0_1	Contig3378	0	712	98.736
dd_Smed_v6_8348_0_1	PL08011X1A01	0	712	98.455
dd_Smed_v6_1706_0_1	Contig4161	0	712	98.034
dd_Smed_v6_3005_0_1	Contig5036	0	712	97.753
dd_Smed_v6_916_0_1	Contig4901	0	713	99.579
dd_Smed_v6_11860_0_1	PL06013B2H08	0	713	99.439
dd_Smed_v6_4457_0_1	PL05001B2E02	0	713	99.299
dd_Smed_v6_7779_0_1	PL06021A2C04	0	713	99.299
dd_Smed_v6_16226_0_1	Contig1381	0	713	99.158
dd_Smed_v6_14427_0_1	PL06023B2F01	0	713	98.878
dd_Smed_v6_4827_0_1	Contig5562	0	713	98.597
dd_Smed_v6_6031_0_1	Contig4092	0	713	97.896
dd_Smed_v6_6549_0_1	Contig3616	0	714	100
dd_Smed_v6_1695_0_1	Contig5652	0	714	99.86
dd_Smed_v6_2161_0_1	PL06012A1F02	0	714	99.86
dd_Smed_v6_9125_0_1	PL04017A1B11	0	714	99.86
dd_Smed_v6_443_0_1	Contig7703	0	714	99.72
dd_Smed_v6_9687_0_1	Contig2639	0	714	99.72
dd_Smed_v6_4819_0_1	Contig4998	0	714	99.58
dd_Smed_v6_65032_0_1	Contig4999	0	714	99.58
dd_Smed_v6_7836_0_1	PL06013B1C11	0	714	99.58
dd_Smed_v6_855_0_1	Contig3978	0	714	99.44
dd_Smed_v6_17490_0_1	PL04017B2F09	0	714	99.3
dd_Smed_v6_10268_0_1	Contig6875	0	714	99.02
dd_Smed_v6_5489_0_1	Contig5081	0	714	99.02
dd_Smed_v6_5083_0_1	PL05001A1C04	0	715	99.58
dd_Smed_v6_1009_1_1	PL05007B1C09	0	715	99.441
dd_Smed_v6_733_0_1	Contig6525	0	715	99.441
dd_Smed_v6_8440_0_1	Contig7190	0	715	99.441
dd_Smed_v6_4758_0_1	PL06013B2F07	0	715	99.301
dd_Smed_v6_7911_0_1	PL06008B1G12	0	715	99.301
dd_Smed_v6_6923_0_1	Contig4397	0	715	99.021
dd_Smed_v6_9920_0_1	Contig2636	0	715	98.881
dd_Smed_v6_4770_0_1	PL06011A2G06	0	715	97.902
dd_Smed_v6_1869_0_1	Contig6605	0	716	99.86
dd_Smed_v6_667_0_1	Contig2721	0	716	99.86
dd_Smed_v6_6232_0_1	Contig3325	0	716	99.721
dd_Smed_v6_5147_0_1	Contig6498	0	716	99.581
dd_Smed_v6_5285_0_1	Contig2172	0	716	99.441
dd_Smed_v6_2020_0_1	Contig3626	0	716	99.162
dd_Smed_v6_8624_0_1	PL06013A2G12	0	716	99.162
dd_Smed_v6_4660_0_1	PL06013B1C04	0	716	98.603
dd_Smed_v6_1190_0_1	Contig2331	0	717	99.861
dd_Smed_v6_5529_0_1	Contig7168	0	717	99.861
dd_Smed_v6_6292_0_1	Contig4755	0	717	99.861
dd_Smed_v6_11488_0_1	Contig3218	0	717	99.721
dd_Smed_v6_8622_0_1	PL05005A2H10	0	717	99.721
dd_Smed_v6_4035_0_1	Contig1747	0	717	99.582
dd_Smed_v6_10902_0_1	PL06012B2G03	0	717	99.442
dd_Smed_v6_2848_0_1	PL06018B2E09	0	717	99.442
dd_Smed_v6_5355_0_1	PL06012A2C11	0	717	99.442
dd_Smed_v6_9430_0_1	PL05002A1H05	0	717	99.442
dd_Smed_v6_14155_0_1	PL06014A1G02	0	717	99.163
dd_Smed_v6_7360_0_1	Contig5965	0	717	98.884
dd_Smed_v6_7594_0_1	Contig5717	0	717	98.466
dd_Smed_v6_3963_0_1	Contig1362	0	718	99.861
dd_Smed_v6_3184_0_1	Contig6101	0	718	99.721
dd_Smed_v6_4728_0_1	Contig4408	0	718	99.721
dd_Smed_v6_6166_0_1	PL06011B2C02	0	718	99.721
dd_Smed_v6_10675_0_1	PL05006A1F01	0	718	99.582
dd_Smed_v6_3746_0_1	Contig2233	0	718	99.582
dd_Smed_v6_5586_0_1	PL05008A2F03	0	718	99.582
dd_Smed_v6_6735_0_1	PL06009B1E01	0	718	99.582
dd_Smed_v6_7260_0_1	PL05001A1C06	0	718	99.582
dd_Smed_v6_2789_0_1	PL05005A1B10	0	718	99.164
dd_Smed_v6_825_0_1	Contig3792	0	718	98.886
dd_Smed_v6_4975_0_1	PL06009B1F12	0	718	98.468
dd_Smed_v6_3786_0_1	Contig3589	0	718	98.329
dd_Smed_v6_3838_0_1	Contig6448	0	719	99.861
dd_Smed_v6_5089_0_1	PL06021A2D10	0	719	99.861
dd_Smed_v6_1025_0_1	PL05003B1A11	0	719	99.722
dd_Smed_v6_3397_0_1	Contig6898	0	719	99.722
dd_Smed_v6_4550_0_1	PL06013B1A07	0	719	99.444
dd_Smed_v6_9422_0_1	Contig3740	0	719	99.305
dd_Smed_v6_2669_0_1	Contig3390	0	719	98.887
dd_Smed_v6_10518_0_1	PL06011B2F12	0	719	98.331
dd_Smed_v6_5511_0_1	Contig1371	0	719	97.775
dd_Smed_v6_1504_0_1	Contig3171	0	720	99.861
dd_Smed_v6_4067_0_1	Contig1618	0	720	99.861
dd_Smed_v6_2954_0_1	Contig2487	0	720	99.722
dd_Smed_v6_8518_0_1	PL06018B2B09	0	720	99.722
dd_Smed_v6_8585_0_1	Contig6302	0	720	99.722
dd_Smed_v6_1986_0_1	Contig5857	0	720	99.444
dd_Smed_v6_2293_0_1	Contig6527	0	720	99.444
dd_Smed_v6_7022_0_1	Contig2951	0	720	99.444
dd_Smed_v6_7445_0_1	PL05001B2A07	0	720	99.306
dd_Smed_v6_29123_0_1	PL06003X1F08	0	720	99.028
dd_Smed_v6_3737_0_1	PL06022B2B05	0	720	99.028
dd_Smed_v6_5660_0_1	PL06017A2G04	0	720	99.028
dd_Smed_v6_1887_0_1	Contig4268	0	720	98.889
dd_Smed_v6_12580_0_1	Contig886	0	720	98.333
dd_Smed_v6_21157_0_1	Contig4456	0	721	99.723
dd_Smed_v6_2558_1_1	Contig556	0	721	99.723
dd_Smed_v6_1771_0_1	Contig7426	0	721	99.584
dd_Smed_v6_9632_0_1	PL06012A1F10	0	721	99.584
dd_Smed_v6_10277_0_1	PL05016A2E07	0	721	99.445
dd_Smed_v6_156_0_1	Contig247	0	721	99.307
dd_Smed_v6_2013_0_1	Contig80	0	721	99.307
dd_Smed_v6_2336_0_1	PL05002B2A04	0	721	99.307
dd_Smed_v6_7051_0_1	Contig1437	0	721	99.307
dd_Smed_v6_7058_0_1	PL05006A1C02	0	721	97.642
dd_Smed_v6_20433_0_1	PL05002B1F05	0	722	99.861
dd_Smed_v6_3041_0_1	Contig2527	0	722	99.723
dd_Smed_v6_2677_0_1	PL05015B1C05	0	722	99.584
dd_Smed_v6_3850_0_1	Contig7302	0	722	99.169
dd_Smed_v6_2603_0_1	Contig6579	0	722	99.03
dd_Smed_v6_7944_0_1	Contig4270	0	722	99.03
dd_Smed_v6_130_0_1	Contig1499	0	722	98.892
dd_Smed_v6_13251_0_1	PL06015B2A05	0	722	98.615
dd_Smed_v6_4298_0_1	Contig4846	0	722	98.615
dd_Smed_v6_4600_0_1	PL05002A1H09	0	722	98.476
dd_Smed_v6_6718_0_1	Contig862	0	722	97.922
dd_Smed_v6_6602_0_1	PL06010B1G05	0	723	99.862
dd_Smed_v6_9324_0_1	Contig2677	0	723	99.585
dd_Smed_v6_8618_0_1	PL06023A2H05	0	723	99.447
dd_Smed_v6_8928_0_1	Contig5336	0	723	99.447
dd_Smed_v6_3519_0_1	PL05001B1B06	0	723	99.308
dd_Smed_v6_7080_0_1	PL06013B2H06	0	723	99.308
dd_Smed_v6_1501_0_1	Contig5407	0	723	99.032
dd_Smed_v6_4718_0_1	Contig1113	0	723	99.032
dd_Smed_v6_904_0_1	Contig4704	0	723	99.032
dd_Smed_v6_5501_0_1	Contig5207	0	723	98.617
dd_Smed_v6_1630_0_1	Contig353	0	723	98.202
dd_Smed_v6_1692_0_1	Contig4462	0	724	99.586
dd_Smed_v6_7090_0_1	PL05005B1C06	0	724	99.586
dd_Smed_v6_8546_0_1	Contig3893	0	724	99.586
dd_Smed_v6_9846_0_1	Contig1756	0	724	99.586
dd_Smed_v6_2547_0_1	Contig6521	0	724	99.448
dd_Smed_v6_8692_0_1	PL06018A1B10	0	724	99.448
dd_Smed_v6_2611_0_1	PL06014A1E04	0	724	99.171
dd_Smed_v6_7256_0_1	Contig5113	0	724	99.171
dd_Smed_v6_11818_0_1	PL05017B1B03	0	724	99.033
dd_Smed_v6_52076_0_1	Contig6126	0	724	98.895
dd_Smed_v6_6086_0_1	Contig5452	0	725	99.862
dd_Smed_v6_2500_0_1	PL06014B2G05	0	725	99.724
dd_Smed_v6_959_0_1	PL06011B1G03	0	725	99.724
dd_Smed_v6_7344_0_1	PL06022B1A12	0	725	99.586
dd_Smed_v6_3386_0_1	Contig4945	0	725	99.448
dd_Smed_v6_4102_0_1	Contig3399	0	725	99.448
dd_Smed_v6_17444_0_1	PL08009A1E06	0	725	99.31
dd_Smed_v6_3383_0_1	Contig3899	0	725	99.31
dd_Smed_v6_13324_0_1	Contig7114	0	725	99.172
dd_Smed_v6_498_0_1	Contig6485	0	725	99.172
dd_Smed_v6_2913_0_1	Contig1227	0	725	99.034
dd_Smed_v6_4380_0_1	Contig2446	0	725	99.034
dd_Smed_v6_3546_0_1	PL06011A2D06	0	725	98.897
dd_Smed_v6_4487_0_1	Contig2797	0	725	98.759
dd_Smed_v6_2845_0_1	Contig570	0	725	97.793
dd_Smed_v6_1308_0_1	Contig4033	0	726	100
dd_Smed_v6_9323_0_1	Contig3966	0	726	99.449
dd_Smed_v6_4409_0_1	PL06012A2E09	0	726	99.311
dd_Smed_v6_10309_0_1	Contig2412	0	726	99.036
dd_Smed_v6_12359_0_1	Contig4747	0	726	99.036
dd_Smed_v6_12886_0_1	Contig1907	0	726	99.036
dd_Smed_v6_8653_0_1	Contig4008	0	726	98.76
dd_Smed_v6_6272_0_1	PL06015A2G05	0	727	99.862
dd_Smed_v6_6883_0_1	Contig1079	0	727	99.862
dd_Smed_v6_7756_0_1	Contig5192	0	727	99.725
dd_Smed_v6_2809_0_1	Contig5149	0	727	99.587
dd_Smed_v6_3217_0_1	Contig1084	0	727	99.587
dd_Smed_v6_6501_0_1	Contig5815	0	727	99.45
dd_Smed_v6_8321_0_1	Contig2466	0	727	99.45
dd_Smed_v6_8331_0_1	PL05001A1F05	0	727	99.45
dd_Smed_v6_4605_0_1	PL06012B1A03	0	727	99.312
dd_Smed_v6_7304_0_1	Contig4297	0	727	99.312
dd_Smed_v6_7310_0_1	PL05001B1D08	0	727	99.312
dd_Smed_v6_4987_0_1	Contig3912	0	727	99.037
dd_Smed_v6_5408_0_1	Contig375	0	727	99.037
dd_Smed_v6_1412_0_1	Contig1711	0	727	98.9
dd_Smed_v6_30487_0_1	Contig3198	0	727	98.762
dd_Smed_v6_8005_0_1	PL05002B2C01	0	727	98.762
dd_Smed_v6_9305_0_1	PL06010B1F06	0	727	98.762
dd_Smed_v6_1659_0_1	Contig6284	0	728	99.725
dd_Smed_v6_12770_0_1	Contig4045	0	728	99.588
dd_Smed_v6_1457_0_1	Contig796	0	728	99.451
dd_Smed_v6_1024_0_1	Contig6896	0	728	99.313
dd_Smed_v6_10882_0_1	Contig2441	0	728	99.313
dd_Smed_v6_6498_0_1	Contig4935	0	728	99.313
dd_Smed_v6_6500_0_1	Contig889	0	728	97.39
dd_Smed_v6_6357_0_1	Contig4391	0	729	99.726
dd_Smed_v6_5783_0_1	PL06023A2H10	0	729	99.588
dd_Smed_v6_19524_0_1	PL06012A1A10	0	729	99.451
dd_Smed_v6_2523_0_1	Contig6091	0	729	99.177
dd_Smed_v6_7312_0_1	PL04023A1F12	0	729	99.177
dd_Smed_v6_14688_0_1	Contig5928	0	729	98.765
dd_Smed_v6_7884_0_1	PL05007B2B06	0	729	98.491
dd_Smed_v6_7874_0_1	PL06011A1F02	0	729	97.942
dd_Smed_v6_6280_0_1	Contig1019	0	730	99.863
dd_Smed_v6_1593_0_1	Contig6434	0	730	99.726
dd_Smed_v6_530_0_1	Contig106	0	730	99.726
dd_Smed_v6_1893_0_1	PL05003B1E07	0	730	99.452
dd_Smed_v6_8122_0_1	PL06022B1H01	0	730	99.452
dd_Smed_v6_1781_0_1	Contig3539	0	730	99.178
dd_Smed_v6_1911_0_1	PL05001A1F09	0	730	98.767
dd_Smed_v6_279_0_1	PL05002B1F01	0	730	98.767
dd_Smed_v6_6425_0_1	PL06011B2E09	0	730	98.767
dd_Smed_v6_9916_0_1	Contig3994	0	730	97.808
dd_Smed_v6_5589_0_1	Contig1462	0	731	100
dd_Smed_v6_2281_0_1	Contig3158	0	731	99.863
dd_Smed_v6_6577_0_1	PL06022A1E08	0	731	99.863
dd_Smed_v6_12427_0_1	Contig1941	0	731	99.726
dd_Smed_v6_13156_0_1	PL06023B2D06	0	731	99.59
dd_Smed_v6_2025_0_1	Contig2820	0	731	99.59
dd_Smed_v6_7461_0_1	Contig2310	0	731	99.59
dd_Smed_v6_11714_0_1	Contig2962	0	731	99.453
dd_Smed_v6_12112_0_1	Contig4385	0	731	99.453
dd_Smed_v6_1498_0_1	Contig5196	0	731	99.453
dd_Smed_v6_3276_0_1	Contig7589	0	731	99.453
dd_Smed_v6_2242_0_1	Contig3210	0	731	99.316
dd_Smed_v6_2502_0_1	PL06018B1F06	0	731	99.316
dd_Smed_v6_3157_0_1	Contig2201	0	731	99.316
dd_Smed_v6_5211_0_1	Contig559	0	731	99.316
dd_Smed_v6_559_0_1	Contig1602	0	731	99.179
dd_Smed_v6_8776_0_1	Contig4699	0	731	99.179
dd_Smed_v6_2246_0_1	Contig1743	0	731	99.042
dd_Smed_v6_13709_0_1	PL06009B2A06	0	731	98.906
dd_Smed_v6_11892_0_1	Contig2817	0	731	98.769
dd_Smed_v6_2819_0_1	PL06021B2F09	0	732	99.863
dd_Smed_v6_2797_0_1	PL06011A2D02	0	732	99.727
dd_Smed_v6_977_0_1	Contig1665	0	732	99.727
dd_Smed_v6_2879_0_1	Contig3333	0	732	99.59
dd_Smed_v6_45161_0_1	Contig4796	0	732	99.59
dd_Smed_v6_9051_0_1	Contig3367	0	732	99.59
dd_Smed_v6_10996_0_1	Contig7681	0	732	99.454
dd_Smed_v6_2735_0_1	Contig3360	0	732	99.454
dd_Smed_v6_6481_0_1	Contig1703	0	732	99.454
dd_Smed_v6_19517_0_1	Contig3387	0	732	99.317
dd_Smed_v6_5085_0_1	Contig5408	0	732	99.317
dd_Smed_v6_7336_0_1	PL06022B2E07	0	732	99.317
dd_Smed_v6_7882_0_1	PL05002A2F09	0	732	99.317
dd_Smed_v6_3097_0_1	PL06023A1F09	0	732	99.18
dd_Smed_v6_4447_0_1	Contig3225	0	732	98.907
dd_Smed_v6_5571_1_1	Contig7124	0	732	98.77
dd_Smed_v6_3991_0_1	PL06023B2A06	0	732	98.497
dd_Smed_v6_1693_0_1	Contig563	0	732	98.087
dd_Smed_v6_4989_0_1	Contig2340	0	733	99.864
dd_Smed_v6_1656_0_1	PL06011B2B07	0	733	99.727
dd_Smed_v6_330_0_1	PL06003X1C05	0	733	99.727
dd_Smed_v6_8902_0_1	PL06009B1C03	0	733	99.727
dd_Smed_v6_5253_0_1	Contig1064	0	733	99.591
dd_Smed_v6_11908_0_1	Contig6526	0	733	99.454
dd_Smed_v6_4692_0_1	Contig2654	0	733	99.454
dd_Smed_v6_8586_0_1	PL06014B1F06	0	733	99.454
dd_Smed_v6_8772_0_1	PL06012B1D05	0	733	99.454
dd_Smed_v6_12222_0_1	Contig1958	0	733	99.318
dd_Smed_v6_245_0_1	Contig7205	0	733	99.318
dd_Smed_v6_3195_0_1	PL05003A1B03	0	733	99.318
dd_Smed_v6_5204_0_1	Contig1129	0	733	99.318
dd_Smed_v6_7482_0_1	PL06015A2H05	0	733	99.181
dd_Smed_v6_15320_0_1	Contig2722	0	733	99.045
dd_Smed_v6_15691_0_1	PL05003A2G11	0	733	99.045
dd_Smed_v6_5554_0_1	Contig185	0	733	99.045
dd_Smed_v6_4085_0_1	PL05003B1F09	0	734	100
dd_Smed_v6_4746_0_1	Contig1838	0	734	100
dd_Smed_v6_1825_0_1	Contig3980	0	734	99.728
dd_Smed_v6_3347_0_1	PL06018B1B10	0	734	99.728
dd_Smed_v6_5072_0_1	Contig6199	0	734	99.728
dd_Smed_v6_3648_0_1	Contig6502	0	734	99.455
dd_Smed_v6_5013_0_1	PL05002A2A09	0	734	99.455
dd_Smed_v6_1195_0_1	Contig7705	0	734	99.319
dd_Smed_v6_25803_0_1	PL06005A1D01	0	734	99.046
dd_Smed_v6_5868_0_1	PL06017B2E03	0	734	99.046
dd_Smed_v6_3370_0_1	Contig1543	0	734	98.774
dd_Smed_v6_12093_0_1	Contig1987	0	734	98.638
dd_Smed_v6_1645_0_1	Contig5740	0	735	99.864
dd_Smed_v6_12011_0_1	Contig2101	0	735	99.592
dd_Smed_v6_3025_0_1	PL06009A1D10	0	735	99.592
dd_Smed_v6_7926_0_1	PL06017B1B03	0	735	99.592
dd_Smed_v6_1733_0_1	Contig4959	0	735	99.456
dd_Smed_v6_17887_0_1	PL06015A2B05	0	735	99.456
dd_Smed_v6_4611_0_1	PL05001A2F05	0	735	99.456
dd_Smed_v6_945_0_1	PL05004B2C08	0	735	99.456
dd_Smed_v6_4526_0_1	PL06022B2D12	0	735	99.32
dd_Smed_v6_7282_0_1	PL05006B1E06	0	735	99.184
dd_Smed_v6_392_0_1	Contig5450	0	736	99.864
dd_Smed_v6_6990_0_1	Contig2740	0	736	99.864
dd_Smed_v6_7824_0_1	PL05006A1G05	0	736	99.864
dd_Smed_v6_2321_0_1	Contig6257	0	736	99.728
dd_Smed_v6_4979_0_1	Contig3486	0	736	99.728
dd_Smed_v6_14459_0_1	Contig3343	0	736	99.592
dd_Smed_v6_153_0_1	Contig5825	0	736	99.457
dd_Smed_v6_2968_0_1	Contig2646	0	736	99.457
dd_Smed_v6_348_0_1	Contig2703	0	736	99.321
dd_Smed_v6_7520_0_1	Contig6561	0	736	99.321
dd_Smed_v6_7242_0_1	Contig3140	0	736	99.049
dd_Smed_v6_3077_0_1	Contig3088	0	736	98.37
dd_Smed_v6_3875_0_1	Contig6900	0	737	99.864
dd_Smed_v6_5533_0_1	Contig348	0	737	99.729
dd_Smed_v6_73084_0_1	Contig1900	0	737	99.729
dd_Smed_v6_11199_0_1	Contig1927	0	737	99.457
dd_Smed_v6_3065_0_1	PL06016A2A01	0	737	99.457
dd_Smed_v6_7010_0_1	Contig2121	0	737	99.186
dd_Smed_v6_3751_0_1	Contig2298	0	737	99.05
dd_Smed_v6_1704_0_1	Contig5065	0	737	98.915
dd_Smed_v6_7506_0_1	Contig448	0	737	98.779
dd_Smed_v6_7079_0_1	PL06012B2F01	0	737	98.1
dd_Smed_v6_1081_0_1	Contig5564	0	738	99.864
dd_Smed_v6_333_0_1	Contig6459	0	738	99.729
dd_Smed_v6_4361_0_1	Contig6457	0	738	99.593
dd_Smed_v6_5919_0_1	PL04010B1H07	0	738	99.593
dd_Smed_v6_7097_0_1	Contig5287	0	738	99.593
dd_Smed_v6_11093_0_1	Contig6386	0	738	99.458
dd_Smed_v6_7300_0_1	PL06009A1E02	0	738	99.458
dd_Smed_v6_11475_0_1	PL06017A2D07	0	738	99.322
dd_Smed_v6_6527_0_1	PL06008B1G11	0	738	99.322
dd_Smed_v6_3142_0_1	PL06012A1B07	0	738	99.051
dd_Smed_v6_9352_0_1	Contig1206	0	738	99.051
dd_Smed_v6_1634_0_1	PL06023A1E06	0	738	98.374
dd_Smed_v6_8536_0_1	Contig2292	0	738	97.561
dd_Smed_v6_3785_0_1	PL05001B1A11	0	739	100
dd_Smed_v6_10103_0_1	Contig7148	0	739	99.865
dd_Smed_v6_2035_0_1	PL06009A2H06	0	739	99.865
dd_Smed_v6_6187_0_1	PL06015A2G09	0	739	99.865
dd_Smed_v6_1752_0_1	Contig6497	0	739	99.729
dd_Smed_v6_4449_0_1	PL06010A1H02	0	739	99.459
dd_Smed_v6_8233_0_1	Contig6163	0	739	99.323
dd_Smed_v6_7878_0_1	Contig5594	0	739	99.053
dd_Smed_v6_8587_0_1	PL06013B1C10	0	739	99.053
dd_Smed_v6_5490_0_1	Contig5644	0	739	98.782
dd_Smed_v6_3242_0_1	Contig7396	0	739	98.106
dd_Smed_v6_7176_0_1	PL05002A1A07	0	740	99.865
dd_Smed_v6_11446_0_1	PL05003B1F04	0	740	99.73
dd_Smed_v6_1239_0_1	Contig3683	0	740	99.73
dd_Smed_v6_4094_0_1	PL06019A2C11	0	740	99.459
dd_Smed_v6_1109_0_1	Contig6471	0	740	99.324
dd_Smed_v6_7019_0_1	PL06010B1E09	0	740	99.324
dd_Smed_v6_6608_0_1	Contig1016	0	740	99.189
dd_Smed_v6_9708_0_1	Contig3439	0	740	99.054
dd_Smed_v6_10712_0_1	Contig5955	0	740	98.919
dd_Smed_v6_4285_0_1	PL05001A1F08	0	740	98.919
dd_Smed_v6_8510_0_1	PL05005A2C05	0	740	98.784
dd_Smed_v6_3666_0_1	Contig799	0	741	100
dd_Smed_v6_7923_0_1	Contig2972	0	741	99.865
dd_Smed_v6_2308_0_1	Contig1316	0	741	99.73
dd_Smed_v6_62_0_1	Contig5002	0	741	99.73
dd_Smed_v6_813_0_1	Contig1984	0	741	99.73
dd_Smed_v6_2588_0_1	Contig860	0	741	99.595
dd_Smed_v6_377_0_1	Contig2283	0	741	99.595
dd_Smed_v6_4233_0_1	PL06013B1D12	0	741	99.595
dd_Smed_v6_4884_0_1	Contig7234	0	741	99.325
dd_Smed_v6_10569_0_1	Contig7467	0	741	99.19
dd_Smed_v6_17101_0_1	PL06002X1B12	0	741	99.055
dd_Smed_v6_4476_0_1	Contig4741	0	741	98.785
dd_Smed_v6_469_0_1	Contig3358	0	741	97.976
dd_Smed_v6_12264_0_1	Contig5658	0	742	100
dd_Smed_v6_3507_0_1	Contig1324	0	742	99.865
dd_Smed_v6_2256_0_1	Contig831	0	742	99.596
dd_Smed_v6_6428_0_1	Contig4760	0	742	99.596
dd_Smed_v6_948_0_1	Contig6523	0	742	99.596
dd_Smed_v6_5432_0_1	PL06009A2B03	0	742	99.461
dd_Smed_v6_764_0_1	Contig6056	0	742	99.461
dd_Smed_v6_4142_0_1	Contig3119	0	742	99.326
dd_Smed_v6_7532_0_1	Contig2732	0	742	99.326
dd_Smed_v6_770_0_1	Contig2834	0	742	99.326
dd_Smed_v6_5057_0_1	PL05002A1A04	0	742	99.191
dd_Smed_v6_1192_0_1	Contig4589	0	742	99.057
dd_Smed_v6_8670_0_1	PL05001A1A11	0	742	99.057
dd_Smed_v6_2777_0_1	PL06011B1H06	0	742	98.922
dd_Smed_v6_6055_0_1	Contig2869	0	742	98.922
dd_Smed_v6_10409_0_1	Contig5998	0	742	98.652
dd_Smed_v6_5113_0_1	Contig6033	0	743	99.865
dd_Smed_v6_4418_0_1	Contig6455	0	743	99.462
dd_Smed_v6_6670_0_1	PL06009B2B02	0	743	99.327
dd_Smed_v6_4022_0_1	Contig1902	0	743	99.192
dd_Smed_v6_5019_0_1	PL05002B2D11	0	743	99.192
dd_Smed_v6_8395_0_1	Contig1285	0	743	99.192
dd_Smed_v6_12818_0_1	Contig3857	0	743	98.923
dd_Smed_v6_2501_0_1	Contig2611	0	743	98.654
dd_Smed_v6_8380_0_1	Contig6402	0	743	98.654
dd_Smed_v6_2636_0_1	Contig233	0	744	99.731
dd_Smed_v6_2838_0_1	Contig3063	0	744	99.731
dd_Smed_v6_5591_0_1	PL05001A1D05	0	744	99.731
dd_Smed_v6_9330_0_1	PL06005A1F05	0	744	99.731
dd_Smed_v6_11212_1_1	PL05003B1F07	0	744	99.597
dd_Smed_v6_1994_0_1	Contig3534	0	744	99.597
dd_Smed_v6_1587_0_1	Contig1222	0	744	98.925
dd_Smed_v6_3988_0_1	PL06018B1C08	0	744	98.925
dd_Smed_v6_6048_0_1	PL06023B1B10	0	744	98.925
dd_Smed_v6_1495_0_1	Contig3504	0	744	98.656
dd_Smed_v6_1503_0_1	Contig1967	0	744	98.656
dd_Smed_v6_4234_0_1	Contig1094	0	745	99.866
dd_Smed_v6_4590_0_1	Contig1299	0	745	99.732
dd_Smed_v6_1813_0_1	PL06009A1A09	0	745	99.597
dd_Smed_v6_4255_0_1	PL05007B2H02	0	745	99.597
dd_Smed_v6_2549_0_1	Contig2383	0	745	99.463
dd_Smed_v6_9385_0_1	PL06003X1B10	0	745	99.463
dd_Smed_v6_3640_0_1	Contig1046	0	745	99.329
dd_Smed_v6_4438_0_1	Contig4876	0	745	99.195
dd_Smed_v6_6663_0_1	PL05005B2B08	0	745	99.195
dd_Smed_v6_34200_0_1	Contig3327	0	745	99.06
dd_Smed_v6_9488_0_1	PL08010A1E01	0	745	99.06
dd_Smed_v6_9098_0_1	PL06017A2B12	0	745	98.792
dd_Smed_v6_85_0_1	Contig1599	0	745	94.899
dd_Smed_v6_3335_0_1	Contig5640	0	746	99.866
dd_Smed_v6_1070_0_1	PL06017A2H04	0	746	99.732
dd_Smed_v6_4580_0_1	Contig1851	0	746	99.732
dd_Smed_v6_11000_0_1	Contig3242	0	746	99.598
dd_Smed_v6_2756_0_1	PL06011B2E11	0	746	99.598
dd_Smed_v6_3154_0_1	PL05005A1D08	0	746	99.598
dd_Smed_v6_3221_0_1	Contig4141	0	746	99.598
dd_Smed_v6_3645_0_1	Contig5820	0	746	99.598
dd_Smed_v6_4160_0_1	PL06023B1C11	0	746	99.598
dd_Smed_v6_4477_0_1	Contig1015	0	746	99.598
dd_Smed_v6_692_0_1	Contig6534	0	746	99.598
dd_Smed_v6_10225_0_1	PL06010A1G12	0	746	99.464
dd_Smed_v6_6475_0_1	Contig5290	0	746	99.33
dd_Smed_v6_9477_0_1	Contig6152	0	746	99.33
dd_Smed_v6_5775_0_1	PL06022A2B01	0	746	99.196
dd_Smed_v6_7169_0_1	Contig2406	0	746	99.196
dd_Smed_v6_4431_0_1	PL06012A1D03	0	746	99.062
dd_Smed_v6_5771_0_1	Contig5818	0	746	98.928
dd_Smed_v6_7945_0_1	Contig4133	0	747	100
dd_Smed_v6_6011_0_1	PL06014B1B01	0	747	99.866
dd_Smed_v6_3646_0_1	PL06001X1D09	0	747	99.732
dd_Smed_v6_6209_0_1	Contig6024	0	747	99.732
dd_Smed_v6_654_0_1	Contig711	0	747	99.598
dd_Smed_v6_9424_0_1	PL06012A1G01	0	747	99.598
dd_Smed_v6_1304_0_1	PL06010A1F08	0	747	99.465
dd_Smed_v6_5734_0_1	Contig2435	0	747	99.465
dd_Smed_v6_6226_0_1	PL04013A2B04	0	747	99.465
dd_Smed_v6_861_0_1	Contig3203	0	747	99.465
dd_Smed_v6_12738_0_1	PL06013B2A03	0	747	99.331
dd_Smed_v6_2909_0_1	Contig5105	0	747	99.331
dd_Smed_v6_6503_0_1	Contig2132	0	747	99.197
dd_Smed_v6_10711_0_1	Contig6348	0	747	99.063
dd_Smed_v6_8644_0_1	PL06010A1D06	0	747	99.063
dd_Smed_v6_388_0_1	Contig6476	0	747	98.795
dd_Smed_v6_5981_0_1	Contig640	0	748	99.733
dd_Smed_v6_60894_0_1	Contig5775	0	748	99.733
dd_Smed_v6_686_0_1	Contig997	0	748	99.733
dd_Smed_v6_4256_0_1	Contig7690	0	748	99.599
dd_Smed_v6_6641_0_1	PL06015B1D05	0	748	99.599
dd_Smed_v6_9475_0_1	PL06001X1B12	0	748	99.599
dd_Smed_v6_10021_0_1	Contig5435	0	748	99.465
dd_Smed_v6_1646_0_1	Contig5405	0	748	99.465
dd_Smed_v6_2678_0_1	Contig5767	0	748	99.465
dd_Smed_v6_24205_0_1	PL06012A1C07	0	748	99.332
dd_Smed_v6_9185_0_1	PL06021B2G03	0	748	99.198
dd_Smed_v6_4328_0_1	PL05002A2E10	0	748	99.064
dd_Smed_v6_9802_0_1	Contig5706	0	748	95.856
dd_Smed_v6_4_1_1	Contig1131	0	749	99.866
dd_Smed_v6_9297_0_1	PL06011B1D08	0	749	99.733
dd_Smed_v6_1332_0_1	Contig6229	0	749	99.599
dd_Smed_v6_368_0_1	Contig659	0	749	99.599
dd_Smed_v6_2770_0_1	PL06012B2H09	0	749	99.466
dd_Smed_v6_589_0_1	Contig1719	0	749	99.466
dd_Smed_v6_7565_0_1	PL06014B1H03	0	749	99.466
dd_Smed_v6_1905_0_1	Contig1513	0	749	99.199
dd_Smed_v6_3961_0_1	PL05003B2E05	0	749	99.199
dd_Smed_v6_9239_0_1	PL06023B2G03	0	749	99.199
dd_Smed_v6_4623_0_1	Contig4640	0	749	99.065
dd_Smed_v6_9164_0_1	Contig1919	0	749	98.932
dd_Smed_v6_1657_0_1	Contig1803	0	750	99.867
dd_Smed_v6_15482_0_1	Contig2601	0	750	99.733
dd_Smed_v6_2324_0_1	PL06010B2C06	0	750	99.733
dd_Smed_v6_4812_0_1	PL06005A1H08	0	750	99.733
dd_Smed_v6_22386_0_1	Contig5289	0	750	99.6
dd_Smed_v6_395_0_1	Contig560	0	750	99.6
dd_Smed_v6_6194_0_1	Contig913	0	750	99.467
dd_Smed_v6_816_0_1	Contig281	0	750	99.467
dd_Smed_v6_930_0_1	Contig2971	0	750	99.467
dd_Smed_v6_9462_0_1	PL06011A2C05	0	750	99.467
dd_Smed_v6_4423_0_1	PL06013B2H02	0	750	99.333
dd_Smed_v6_6866_0_1	PL06012A1A06	0	750	99.333
dd_Smed_v6_3571_0_1	Contig5883	0	750	99.2
dd_Smed_v6_3579_0_1	PL06011B2D11	0	750	99.2
dd_Smed_v6_6723_0_1	Contig3319	0	750	99.2
dd_Smed_v6_7354_0_1	PL06009B2H09	0	750	99.2
dd_Smed_v6_15690_0_1	Contig6050	0	750	98.667
dd_Smed_v6_10979_0_1	Contig4971	0	750	98.533
dd_Smed_v6_3792_0_1	PL06014B2D01	0	751	100
dd_Smed_v6_1428_0_1	Contig3736	0	751	99.867
dd_Smed_v6_9726_0_1	Contig5421	0	751	99.867
dd_Smed_v6_19202_0_1	PL03018A2G12	0	751	99.601
dd_Smed_v6_7973_0_1	PL06023A2B04	0	751	99.201
dd_Smed_v6_920_0_1	Contig6479	0	751	99.068
dd_Smed_v6_12694_0_1	Contig2751	0	751	98.935
dd_Smed_v6_4282_0_1	Contig3113	0	751	98.935
dd_Smed_v6_6920_0_1	PL06018A1F06	0	751	98.935
dd_Smed_v6_11142_0_1	PL06004B1B02	0	751	98.668
dd_Smed_v6_13061_0_1	PL06019A2E12	0	751	98.402
dd_Smed_v6_3093_0_1	PL06004A2C08	0	752	99.867
dd_Smed_v6_7322_0_1	PL06017B2G11	0	752	99.601
dd_Smed_v6_9082_0_1	PL06004B2E10	0	752	99.601
dd_Smed_v6_232_0_1	Contig7456	0	752	99.468
dd_Smed_v6_2747_0_1	Contig152	0	752	99.335
dd_Smed_v6_3806_0_1	PL06010A2C04	0	752	99.335
dd_Smed_v6_6391_0_1	PL06004A2F11	0	752	99.335
dd_Smed_v6_4370_0_1	Contig6035	0	752	99.069
dd_Smed_v6_397_0_1	Contig6461	0	752	98.404
dd_Smed_v6_5583_0_1	PL05001A1E05	0	752	98.404
dd_Smed_v6_11682_0_1	PL06023A1F05	0	753	99.602
dd_Smed_v6_7356_0_1	PL06010A1E09	0	753	99.602
dd_Smed_v6_6254_0_1	PL06022B2H11	0	753	99.469
dd_Smed_v6_15501_0_1	Contig3658	0	753	99.203
dd_Smed_v6_3101_0_1	Contig6287	0	753	99.203
dd_Smed_v6_5906_0_1	Contig2124	0	753	97.61
dd_Smed_v6_11042_1_1	Contig5638	0	753	96.414
dd_Smed_v6_12526_0_1	PL03019B2C04	0	754	99.867
dd_Smed_v6_1669_0_1	PL05001A1G03	0	754	99.735
dd_Smed_v6_3871_0_1	PL06011A2G11	0	754	99.735
dd_Smed_v6_10212_0_1	Contig2193	0	754	99.602
dd_Smed_v6_3675_0_1	Contig2070	0	754	99.602
dd_Smed_v6_4465_0_1	PL06021B1E12	0	754	99.602
dd_Smed_v6_7754_0_1	PL06022A2E01	0	754	99.602
dd_Smed_v6_9054_0_1	Contig2997	0	754	99.602
dd_Smed_v6_3740_0_1	PL05001A1E07	0	754	99.469
dd_Smed_v6_8425_0_1	PL04023B1D02	0	754	99.469
dd_Smed_v6_2170_0_1	PL06003X1G03	0	754	99.337
dd_Smed_v6_4195_0_1	Contig3416	0	754	98.939
dd_Smed_v6_10452_0_1	PL06019A2F03	0	754	98.806
dd_Smed_v6_8716_1_1	Contig3530	0	754	98.674
dd_Smed_v6_1918_0_1	Contig3474	0	754	98.541
dd_Smed_v6_4113_0_1	Contig5070	0	754	98.276
dd_Smed_v6_8558_0_1	PL06020B1G05	0	755	100
dd_Smed_v6_1259_0_1	Contig1508	0	755	99.868
dd_Smed_v6_5465_0_1	PL06002X1F12	0	755	99.868
dd_Smed_v6_5704_0_1	PL06020B2B08	0	755	99.735
dd_Smed_v6_52_0_1	Contig5583	0	755	99.603
dd_Smed_v6_5925_0_1	Contig6919	0	755	99.603
dd_Smed_v6_3045_0_1	PL06019A1G12	0	755	99.205
dd_Smed_v6_345_0_1	Contig4643	0	755	99.205
dd_Smed_v6_7815_0_1	PL05002B2D09	0	755	99.205
dd_Smed_v6_12446_0_1	Contig6754	0	755	99.073
dd_Smed_v6_3762_0_1	PL06011A1B12	0	755	98.94
dd_Smed_v6_5594_0_1	Contig2020	0	755	98.94
dd_Smed_v6_9250_0_1	PL05001B2G06	0	755	98.808
dd_Smed_v6_11025_0_1	Contig2841	0	755	97.616
dd_Smed_v6_5574_0_1	Contig3448	0	756	100
dd_Smed_v6_1834_0_1	Contig498	0	756	99.868
dd_Smed_v6_6440_0_1	PL05001B2E06	0	756	99.735
dd_Smed_v6_1236_0_1	Contig732	0	756	99.603
dd_Smed_v6_2621_0_1	Contig1772	0	756	99.471
dd_Smed_v6_9279_0_1	PL06016B1A11	0	756	99.206
dd_Smed_v6_1757_0_1	Contig2156	0	756	99.074
dd_Smed_v6_4413_0_1	PL06005A1G06	0	756	99.074
dd_Smed_v6_5587_0_1	PL06019A1G07	0	756	99.074
dd_Smed_v6_10924_0_1	PL04010B2D02	0	756	98.942
dd_Smed_v6_41293_0_1	Contig5746	0	757	99.868
dd_Smed_v6_4634_0_1	Contig1258	0	757	99.736
dd_Smed_v6_50605_0_1	PL06017B1C11	0	757	99.736
dd_Smed_v6_8261_0_1	Contig571	0	757	99.736
dd_Smed_v6_961_0_1	Contig841	0	757	99.736
dd_Smed_v6_1456_0_1	Contig7248	0	757	99.472
dd_Smed_v6_54495_0_1	Contig2374	0	757	99.472
dd_Smed_v6_7497_0_1	PL06013A1H12	0	757	99.472
dd_Smed_v6_11382_0_1	Contig6736	0	757	99.339
dd_Smed_v6_8368_0_1	Contig1995	0	757	99.339
dd_Smed_v6_6406_0_1	PL06011A1A03	0	757	99.207
dd_Smed_v6_1650_0_1	Contig3287	0	757	98.811
dd_Smed_v6_2483_0_1	PL06009A1E01	0	758	99.736
dd_Smed_v6_3147_0_1	Contig1056	0	758	99.736
dd_Smed_v6_3349_0_1	PL06016A2G09	0	758	99.736
dd_Smed_v6_10758_0_1	PL06013A1B06	0	758	99.604
dd_Smed_v6_2919_0_1	Contig1626	0	758	99.604
dd_Smed_v6_3608_0_1	Contig5220	0	758	99.604
dd_Smed_v6_4943_0_1	Contig2306	0	758	99.472
dd_Smed_v6_5430_0_1	PL06016B1C07	0	758	99.472
dd_Smed_v6_10863_0_1	PL06018A1G05	0	758	99.34
dd_Smed_v6_4672_0_1	Contig3868	0	758	99.34
dd_Smed_v6_11122_0_1	PL03019A1E04	0	758	99.208
dd_Smed_v6_2487_0_1	Contig137	0	758	99.208
dd_Smed_v6_39877_0_1	PL06013B1E08	0	758	99.077
dd_Smed_v6_4763_0_1	PL06004A2A02	0	758	99.077
dd_Smed_v6_13078_0_1	PL06017A1A02	0	758	98.945
dd_Smed_v6_14192_0_1	PL04014A2C01	0	758	98.945
dd_Smed_v6_3581_0_1	PL03019B2A08	0	758	98.813
dd_Smed_v6_10942_0_1	PL06019B1H05	0	758	98.549
dd_Smed_v6_5608_0_1	PL06020A2D09	0	758	95.646
dd_Smed_v6_6141_0_1	PL06013B2A09	0	759	100
dd_Smed_v6_11040_0_1	Contig3115	0	759	99.868
dd_Smed_v6_6659_0_1	PL06001X1B10	0	759	99.736
dd_Smed_v6_14150_0_1	PL06013B2H05	0	759	99.605
dd_Smed_v6_5138_0_1	PL06008B2F01	0	759	99.209
dd_Smed_v6_11135_0_1	PL06021B2F06	0	759	99.078
dd_Smed_v6_2306_0_1	Contig2615	0	759	99.078
dd_Smed_v6_4114_0_1	PL06011B2E04	0	759	99.078
dd_Smed_v6_10521_0_1	PL06014B2B10	0	759	98.946
dd_Smed_v6_9303_0_1	PL06021A2D07	0	759	98.682
dd_Smed_v6_4762_0_1	PL06020A2H11	0	760	99.868
dd_Smed_v6_10854_0_1	Contig3566	0	760	99.737
dd_Smed_v6_2924_0_1	Contig3464	0	760	99.737
dd_Smed_v6_7426_0_1	PL06001X1D07	0	760	99.737
dd_Smed_v6_1242_0_1	Contig2129	0	760	99.605
dd_Smed_v6_2948_0_1	Contig888	0	760	99.605
dd_Smed_v6_922_1_1	Contig158	0	760	99.605
dd_Smed_v6_3084_0_1	PL06020A2H10	0	760	99.474
dd_Smed_v6_13291_0_1	PL06001X1D02	0	760	99.342
dd_Smed_v6_20353_0_1	PL06018A1E03	0	760	99.342
dd_Smed_v6_2901_0_1	PL05006B1A07	0	760	99.342
dd_Smed_v6_3842_2_1	Contig5009	0	760	99.342
dd_Smed_v6_6321_0_1	PL06018A1H09	0	760	99.342
dd_Smed_v6_8594_0_1	Contig7052	0	760	99.342
dd_Smed_v6_2303_0_1	Contig649	0	760	99.079
dd_Smed_v6_4534_0_1	PL04010A2A09	0	760	98.947
dd_Smed_v6_11557_0_1	PL06013A2A06	0	760	98.816
dd_Smed_v6_3204_0_1	Contig1809	0	761	99.869
dd_Smed_v6_41431_0_1	Contig6077	0	761	99.737
dd_Smed_v6_4784_0_1	PL06021B1C02	0	761	99.737
dd_Smed_v6_49073_0_1	Contig5255	0	761	99.606
dd_Smed_v6_5733_0_1	PL05001B1C04	0	761	99.474
dd_Smed_v6_2179_0_1	Contig1895	0	761	99.343
dd_Smed_v6_9864_0_1	PL06011A1A09	0	761	99.343
dd_Smed_v6_8583_0_1	Contig3588	0	761	98.949
dd_Smed_v6_690_0_1	Contig4439	0	761	98.686
dd_Smed_v6_6002_0_1	PL08009B1G11	0	762	100
dd_Smed_v6_3029_0_1	Contig3949	0	762	99.738
dd_Smed_v6_2003_0_1	Contig3969	0	762	99.606
dd_Smed_v6_1622_0_1	Contig133	0	762	99.475
dd_Smed_v6_5158_0_1	Contig4358	0	762	99.475
dd_Smed_v6_7935_0_1	PL03018A2H04	0	762	99.475
dd_Smed_v6_9272_0_1	Contig3550	0	762	99.344
dd_Smed_v6_11160_0_1	PL06018A1G06	0	762	99.213
dd_Smed_v6_11450_0_1	Contig6145	0	762	99.213
dd_Smed_v6_2062_0_1	Contig5852	0	762	99.213
dd_Smed_v6_10883_0_1	PL04023B1E11	0	762	99.081
dd_Smed_v6_9333_0_1	Contig3094	0	762	98.819
dd_Smed_v6_9721_0_1	PL04005A1D05	0	763	100
dd_Smed_v6_1180_0_1	Contig4692	0	763	99.869
dd_Smed_v6_2967_0_1	PL06013A1D09	0	763	99.869
dd_Smed_v6_4955_0_1	Contig1580	0	763	99.869
dd_Smed_v6_5942_0_1	Contig6938	0	763	99.738
dd_Smed_v6_7548_0_1	PL06012B1E11	0	763	99.738
dd_Smed_v6_9158_0_1	PL06015A1G04	0	763	99.607
dd_Smed_v6_1416_0_1	Contig2616	0	763	99.476
dd_Smed_v6_2264_0_1	PL06014B2F11	0	763	99.345
dd_Smed_v6_6343_0_1	PL08010A1A04	0	763	99.214
dd_Smed_v6_3266_0_1	Contig4078	0	763	99.083
dd_Smed_v6_7906_0_1	Contig5174	0	763	98.952
dd_Smed_v6_8992_0_1	PL06018B1H09	0	763	98.82
dd_Smed_v6_2300_0_1	Contig3771	0	763	93.447
dd_Smed_v6_1482_0_1	Contig6801	0	764	99.869
dd_Smed_v6_953_0_1	PL06019B1A04	0	764	99.869
dd_Smed_v6_2064_0_1	Contig4715	0	764	99.738
dd_Smed_v6_2996_0_1	PL04015A2B09	0	764	99.738
dd_Smed_v6_8129_0_1	Contig2826	0	764	99.738
dd_Smed_v6_3563_0_1	Contig2796	0	764	99.476
dd_Smed_v6_6972_0_1	PL06012B2G07	0	764	99.476
dd_Smed_v6_927_1_1	Contig5209	0	764	99.476
dd_Smed_v6_3533_0_1	Contig3962	0	764	99.084
dd_Smed_v6_38827_0_1	PL06009B1G02	0	764	99.084
dd_Smed_v6_4023_0_1	Contig300	0	764	99.084
dd_Smed_v6_6077_0_1	Contig5837	0	764	98.953
dd_Smed_v6_6714_0_1	Contig2377	0	764	98.429
dd_Smed_v6_11179_0_1	Contig2976	0	765	99.869
dd_Smed_v6_4463_0_1	PL06016B1C05	0	765	99.739
dd_Smed_v6_11406_0_1	PL06012B1H12	0	765	99.608
dd_Smed_v6_2015_0_1	Contig191	0	765	99.608
dd_Smed_v6_253_0_1	Contig429	0	765	99.608
dd_Smed_v6_6939_0_1	Contig1853	0	765	99.608
dd_Smed_v6_2894_0_1	PL03019B1D08	0	765	99.216
dd_Smed_v6_3292_0_1	PL03020B2D02	0	765	99.085
dd_Smed_v6_3566_0_1	Contig422	0	765	99.085
dd_Smed_v6_6473_0_1	PL03020A1H07	0	765	98.954
dd_Smed_v6_10803_0_1	PL03018B2D07	0	765	98.562
dd_Smed_v6_9979_0_1	PL06021A2G09	0	765	98.039
dd_Smed_v6_12856_0_1	PL03018B2D02	0	766	99.608
dd_Smed_v6_2323_0_1	Contig766	0	766	99.608
dd_Smed_v6_4858_0_1	Contig1594	0	766	99.478
dd_Smed_v6_791_0_1	PL06023A2A10	0	766	99.478
dd_Smed_v6_962_0_1	Contig3801	0	766	99.478
dd_Smed_v6_2472_0_1	PL03018A2H07	0	766	99.347
dd_Smed_v6_4193_0_1	PL04009A1F04	0	766	99.347
dd_Smed_v6_13898_0_1	Contig63	0	766	99.217
dd_Smed_v6_11778_0_1	PL06022A2D11	0	766	98.956
dd_Smed_v6_6802_0_1	Contig6102	0	766	98.695
dd_Smed_v6_1910_0_1	Contig2450	0	766	97.911
dd_Smed_v6_7858_0_1	PL05002A1F04	0	766	97.52
dd_Smed_v6_5071_0_1	Contig2521	0	767	99.87
dd_Smed_v6_7181_0_1	PL08010A1F03	0	767	99.739
dd_Smed_v6_7405_0_1	Contig1707	0	767	99.739
dd_Smed_v6_4992_0_1	Contig4355	0	767	99.609
dd_Smed_v6_6387_0_1	Contig3743	0	767	99.478
dd_Smed_v6_23211_0_1	Contig4318	0	767	99.348
dd_Smed_v6_5280_0_1	PL06019A1D03	0	767	99.348
dd_Smed_v6_5551_0_1	PL06013A1G07	0	767	99.348
dd_Smed_v6_25484_0_1	Contig3963	0	767	99.218
dd_Smed_v6_5305_0_1	PL06012A1H09	0	767	99.218
dd_Smed_v6_1761_0_1	PL06008B2A02	0	767	99.087
dd_Smed_v6_1819_0_1	Contig3946	0	767	99.087
dd_Smed_v6_2448_0_1	Contig3705	0	767	98.827
dd_Smed_v6_7161_0_1	Contig2952	0	767	98.827
dd_Smed_v6_7127_0_1	PL06018B1A12	0	767	98.435
dd_Smed_v6_1317_0_1	PL06009A2H07	0	767	97.784
dd_Smed_v6_10689_0_1	PL06012B2D07	0	768	99.87
dd_Smed_v6_5559_0_1	PL06011A1H04	0	768	99.87
dd_Smed_v6_9276_0_1	PL06018B1G04	0	768	99.87
dd_Smed_v6_5316_0_1	PL06012A1H12	0	768	99.74
dd_Smed_v6_2926_0_1	PL06004B1A02	0	768	99.609
dd_Smed_v6_2931_0_1	PL06013A1G05	0	768	99.609
dd_Smed_v6_3861_0_1	PL06008B2H05	0	768	99.609
dd_Smed_v6_3889_0_1	Contig3665	0	768	99.609
dd_Smed_v6_4803_0_1	PL08001A1F11	0	768	99.479
dd_Smed_v6_10059_0_1	Contig3003	0	768	99.349
dd_Smed_v6_4891_0_1	Contig1212	0	768	99.349
dd_Smed_v6_13694_0_1	Contig1846	0	768	99.089
dd_Smed_v6_5614_0_1	Contig3745	0	768	98.958
dd_Smed_v6_1842_0_1	Contig7073	0	768	98.438
dd_Smed_v6_10733_0_1	Contig5700	0	768	97.917
dd_Smed_v6_3209_0_1	PL06005A1E03	0	769	99.74
dd_Smed_v6_10214_0_1	PL06010B1F09	0	769	99.35
dd_Smed_v6_2110_0_1	Contig1375	0	769	99.35
dd_Smed_v6_3573_0_1	PL06018A1B08	0	769	99.22
dd_Smed_v6_6785_0_1	PL06014A1B01	0	769	99.09
dd_Smed_v6_10053_0_1	PL04015B2B07	0	769	98.96
dd_Smed_v6_8905_0_1	PL06009B2F10	0	769	98.83
dd_Smed_v6_6576_0_1	PL06020B2F12	0	769	92.068
dd_Smed_v6_3033_0_1	Contig4079	0	770	99.74
dd_Smed_v6_8796_0_1	PL08010A1E07	0	770	99.74
dd_Smed_v6_11228_0_1	PL06003X1G05	0	770	99.61
dd_Smed_v6_9016_0_1	Contig1794	0	770	99.61
dd_Smed_v6_9513_0_1	PL06023A1A07	0	770	99.61
dd_Smed_v6_11967_0_1	Contig2036	0	770	99.481
dd_Smed_v6_2510_0_1	Contig2102	0	770	99.481
dd_Smed_v6_6219_0_1	Contig3585	0	770	99.481
dd_Smed_v6_12115_0_1	PL06015B2H06	0	770	99.351
dd_Smed_v6_7108_0_1	Contig4289	0	770	99.351
dd_Smed_v6_8943_0_1	PL06013A1E05	0	770	99.221
dd_Smed_v6_9804_0_1	PL03019A2E01	0	770	99.091
dd_Smed_v6_5178_0_1	PL06023A2E09	0	770	97.792
dd_Smed_v6_2205_0_1	PL03018A2G07	0	770	97.143
dd_Smed_v6_3299_0_1	Contig1380	0	771	99.87
dd_Smed_v6_2107_0_1	PL06012A1B05	0	771	99.611
dd_Smed_v6_3265_0_1	Contig4823	0	771	99.481
dd_Smed_v6_7617_0_1	PL06020A1H10	0	771	99.481
dd_Smed_v6_8545_1_1	PL06019B2E09	0	771	99.351
dd_Smed_v6_5110_0_1	Contig3417	0	771	99.092
dd_Smed_v6_12598_0_1	PL03019A1D04	0	771	98.703
dd_Smed_v6_3811_0_1	Contig2840	0	771	98.573
dd_Smed_v6_7096_0_1	PL06010A2D02	0	771	98.573
dd_Smed_v6_10031_0_1	Contig4285	0	772	100
dd_Smed_v6_10761_0_1	Contig3114	0	772	99.87
dd_Smed_v6_12201_0_1	PL06011B2B12	0	772	99.87
dd_Smed_v6_1566_0_1	PL05006A1C09	0	772	99.741
dd_Smed_v6_1843_0_1	PL06021B1D02	0	772	99.741
dd_Smed_v6_7770_0_1	Contig1835	0	772	99.611
dd_Smed_v6_9106_0_1	PL06012A2E08	0	772	99.611
dd_Smed_v6_6575_0_1	Contig1610	0	772	99.482
dd_Smed_v6_7526_0_1	Contig3621	0	772	99.482
dd_Smed_v6_4352_0_1	PL06009B2E09	0	772	99.352
dd_Smed_v6_2974_0_1	Contig3781	0	772	99.093
dd_Smed_v6_6533_0_1	Contig6515	0	772	98.964
dd_Smed_v6_2946_0_1	PL05002A1G08	0	772	98.834
dd_Smed_v6_4845_0_1	PL06012B1H01	0	772	98.834
dd_Smed_v6_13493_0_1	Contig4148	0	773	99.612
dd_Smed_v6_3707_0_1	PL08010A1C08	0	773	99.612
dd_Smed_v6_13456_0_1	PL06015A2F06	0	773	99.483
dd_Smed_v6_25201_0_1	PL04018B1H12	0	773	99.483
dd_Smed_v6_3698_0_1	Contig2632	0	773	99.483
dd_Smed_v6_8460_0_1	PL06017B1D07	0	773	99.483
dd_Smed_v6_3749_0_1	Contig6314	0	773	99.353
dd_Smed_v6_30208_0_1	Contig3623	0	773	99.224
dd_Smed_v6_6734_0_1	Contig683	0	773	99.224
dd_Smed_v6_3631_0_1	Contig2083	0	773	99.094
dd_Smed_v6_12966_0_1	PL06011B2H08	0	773	98.965
dd_Smed_v6_4953_0_1	Contig6640	0	773	98.836
dd_Smed_v6_11225_0_1	PL04005A2F12	0	774	99.742
dd_Smed_v6_2432_0_1	Contig1699	0	774	99.742
dd_Smed_v6_3599_0_1	Contig4261	0	774	99.354
dd_Smed_v6_4439_0_1	PL06012B1C04	0	774	99.096
dd_Smed_v6_12503_0_1	PL06019B1B02	0	774	98.837
dd_Smed_v6_8358_0_1	Contig3431	0	774	98.708
dd_Smed_v6_1491_0_1	Contig610	0	774	98.45
dd_Smed_v6_1087_0_1	PL06009A1C01	0	775	100
dd_Smed_v6_12768_0_1	PL06012A1E08	0	775	99.871
dd_Smed_v6_2176_0_1	PL06023B2F10	0	775	99.742
dd_Smed_v6_2433_0_1	Contig159	0	775	99.742
dd_Smed_v6_6762_0_1	Contig1858	0	775	99.742
dd_Smed_v6_6845_0_1	Contig5516	0	775	99.742
dd_Smed_v6_6959_0_1	Contig4721	0	775	99.742
dd_Smed_v6_35714_0_1	Contig4499	0	775	99.613
dd_Smed_v6_4383_0_1	PL06009A2F01	0	775	99.613
dd_Smed_v6_601_0_1	Contig700	0	775	99.613
dd_Smed_v6_2193_0_1	Contig3686	0	775	99.484
dd_Smed_v6_2923_0_1	Contig3419	0	775	99.484
dd_Smed_v6_5086_0_1	Contig115	0	775	99.484
dd_Smed_v6_6207_0_1	Contig3106	0	775	99.484
dd_Smed_v6_11964_0_1	Contig2824	0	775	99.355
dd_Smed_v6_6654_0_1	PL06023A2C09	0	775	99.355
dd_Smed_v6_2443_0_1	PL06004A2D09	0	775	99.226
dd_Smed_v6_3000_0_1	Contig6040	0	775	99.226
dd_Smed_v6_8327_0_1	Contig2545	0	775	99.226
dd_Smed_v6_1762_0_1	Contig3012	0	775	99.097
dd_Smed_v6_31862_0_1	Contig2134	0	775	99.097
dd_Smed_v6_7825_0_1	Contig3765	0	775	99.097
dd_Smed_v6_9903_0_1	PL06013A1E02	0	775	99.097
dd_Smed_v6_4432_0_1	Contig6025	0	775	98.839
dd_Smed_v6_1234_0_1	Contig3008	0	776	99.871
dd_Smed_v6_3328_0_1	PL06014A2C05	0	776	99.871
dd_Smed_v6_6502_0_1	PL06002X1G11	0	776	99.613
dd_Smed_v6_8815_0_1	PL06021B1F01	0	776	99.485
dd_Smed_v6_14940_0_1	PL06015B1B03	0	776	99.356
dd_Smed_v6_2045_0_1	PL06018B1G09	0	776	99.356
dd_Smed_v6_3102_0_1	Contig1453	0	776	99.356
dd_Smed_v6_5053_0_1	PL06012B1A11	0	776	99.227
dd_Smed_v6_8690_0_1	Contig7469	0	776	99.227
dd_Smed_v6_8051_0_1	Contig4277	0	776	99.098
dd_Smed_v6_274_0_1	Contig3757	0	776	98.969
dd_Smed_v6_5633_0_1	Contig6074	0	776	98.969
dd_Smed_v6_2556_0_1	Contig872	0	776	98.84
dd_Smed_v6_7928_0_1	PL06021B1F08	0	776	98.711
dd_Smed_v6_10994_0_1	PL06015B2F11	0	777	99.743
dd_Smed_v6_11002_0_1	PL06021A2C11	0	777	99.743
dd_Smed_v6_11148_0_1	PL06015A1A08	0	777	99.743
dd_Smed_v6_2885_0_1	Contig3477	0	777	99.743
dd_Smed_v6_1226_0_1	PL06016B2D08	0	777	99.614
dd_Smed_v6_19750_0_1	PL06021A1A08	0	777	99.614
dd_Smed_v6_7822_0_1	PL06014A1B03	0	777	99.614
dd_Smed_v6_276_0_1	Contig278	0	777	99.485
dd_Smed_v6_14798_0_1	Contig2238	0	777	99.356
dd_Smed_v6_1745_0_1	PL06022A2B09	0	777	99.356
dd_Smed_v6_4764_0_1	Contig1598	0	777	99.356
dd_Smed_v6_12016_0_1	PL06019A1A01	0	777	99.228
dd_Smed_v6_8605_0_1	PL06015B2F03	0	777	99.228
dd_Smed_v6_3159_0_1	PL06022A1F03	0	777	98.97
dd_Smed_v6_12611_0_1	Contig744	0	777	98.713
dd_Smed_v6_5967_0_1	Contig4550	0	777	98.327
dd_Smed_v6_324_0_1	Contig819	0	777	98.069
dd_Smed_v6_4554_0_1	PL06013B2A06	0	778	99.614
dd_Smed_v6_4214_0_1	Contig6043	0	778	99.486
dd_Smed_v6_5185_0_1	PL06018A2H06	0	778	99.486
dd_Smed_v6_2301_0_1	Contig5759	0	778	99.357
dd_Smed_v6_2991_0_1	Contig1027	0	778	99.357
dd_Smed_v6_9732_0_1	PL06009B1G03	0	778	99.357
dd_Smed_v6_8298_0_1	Contig5135	0	778	99.229
dd_Smed_v6_4871_0_1	PL06011A2E05	0	778	99.1
dd_Smed_v6_9144_0_1	Contig4557	0	778	99.1
dd_Smed_v6_1358_0_1	Contig1531	0	778	98.972
dd_Smed_v6_608_0_1	Contig1491	0	778	98.715
dd_Smed_v6_2218_0_1	PL06019B1H09	0	779	100
dd_Smed_v6_3757_0_1	PL06011B1D09	0	779	99.872
dd_Smed_v6_7847_0_1	Contig2006	0	779	99.615
dd_Smed_v6_269_0_1	Contig4820	0	779	99.487
dd_Smed_v6_4297_0_1	Contig1300	0	779	99.487
dd_Smed_v6_606_1_1	Contig4077	0	779	99.487
dd_Smed_v6_181_0_1	Contig1060	0	779	99.358
dd_Smed_v6_8434_0_1	Contig6170	0	779	99.358
dd_Smed_v6_5221_0_1	Contig2011	0	779	99.23
dd_Smed_v6_4095_0_1	Contig4128	0	779	98.973
dd_Smed_v6_1357_0_1	PL06018A1H11	0	780	99.872
dd_Smed_v6_5546_0_1	Contig41	0	780	99.872
dd_Smed_v6_8473_0_1	Contig3046	0	780	99.872
dd_Smed_v6_2239_0_1	Contig1506	0	780	99.744
dd_Smed_v6_13362_0_1	Contig4376	0	780	99.615
dd_Smed_v6_2977_0_1	Contig901	0	780	99.615
dd_Smed_v6_5716_0_1	Contig4424	0	780	99.615
dd_Smed_v6_6975_0_1	Contig5232	0	780	99.615
dd_Smed_v6_7439_0_1	PL06019B1C05	0	780	99.615
dd_Smed_v6_11523_0_1	PL06021B1D12	0	780	99.487
dd_Smed_v6_12489_0_1	Contig1923	0	780	99.487
dd_Smed_v6_1604_0_1	Contig6517	0	780	99.487
dd_Smed_v6_2406_0_1	Contig4014	0	780	99.487
dd_Smed_v6_12193_0_1	PL06018A1H10	0	780	99.359
dd_Smed_v6_1605_0_1	Contig5312	0	780	99.359
dd_Smed_v6_4206_0_1	PL06014B2H03	0	780	99.359
dd_Smed_v6_2651_0_1	Contig5124	0	780	99.231
dd_Smed_v6_4098_0_1	Contig2118	0	780	99.231
dd_Smed_v6_6739_0_1	PL06021A2H07	0	780	99.231
dd_Smed_v6_8370_0_1	PL06005A1B04	0	780	99.231
dd_Smed_v6_6506_0_1	PL04009A1B08	0	780	99.103
dd_Smed_v6_9067_0_1	Contig5864	0	780	98.462
dd_Smed_v6_1760_1_1	PL06004B1E08	0	780	97.179
dd_Smed_v6_1514_0_1	Contig2325	0	781	99.872
dd_Smed_v6_5826_0_1	Contig4252	0	781	99.744
dd_Smed_v6_6729_0_1	Contig5240	0	781	99.744
dd_Smed_v6_11223_0_1	PL06022A2G02	0	781	99.616
dd_Smed_v6_2519_0_1	Contig1890	0	781	99.616
dd_Smed_v6_6241_0_1	Contig3928	0	781	99.616
dd_Smed_v6_7014_0_1	Contig4020	0	781	99.616
dd_Smed_v6_5544_0_1	PL06023A1H06	0	781	99.488
dd_Smed_v6_8502_0_1	Contig3363	0	781	99.488
dd_Smed_v6_5833_0_1	PL06019B2C05	0	781	99.36
dd_Smed_v6_7818_0_1	PL06004A2B08	0	781	98.976
dd_Smed_v6_6000_0_1	Contig4131	0	781	98.464
dd_Smed_v6_223_0_1	Contig4903	0	782	99.872
dd_Smed_v6_16107_0_1	Contig3478	0	782	99.744
dd_Smed_v6_4785_0_1	Contig2758	0	782	99.744
dd_Smed_v6_3983_0_1	Contig2001	0	782	99.616
dd_Smed_v6_7986_0_1	Contig5394	0	782	99.616
dd_Smed_v6_6234_0_1	Contig3157	0	782	99.488
dd_Smed_v6_8090_0_1	PL06008B2G02	0	782	99.488
dd_Smed_v6_11307_0_1	PL06014A1E07	0	782	99.361
dd_Smed_v6_5524_0_1	PL06022A2F01	0	782	99.233
dd_Smed_v6_7771_0_1	PL06015A2C06	0	782	98.977
dd_Smed_v6_1376_0_1	PL06018B1A06	0	782	98.849
dd_Smed_v6_2855_0_1	Contig6311	0	782	98.721
dd_Smed_v6_9680_0_1	Contig2535	0	782	98.338
dd_Smed_v6_6133_0_1	Contig2764	0	782	97.826
dd_Smed_v6_17938_0_1	Contig2234	0	783	99.872
dd_Smed_v6_5705_0_1	PL06010A1H06	0	783	99.872
dd_Smed_v6_7027_0_1	Contig5300	0	783	99.872
dd_Smed_v6_8037_0_1	PL06004B2G08	0	783	99.872
dd_Smed_v6_11746_0_1	Contig5683	0	783	99.617
dd_Smed_v6_1581_0_1	PL06021A2D05	0	783	99.617
dd_Smed_v6_2265_0_1	Contig4325	0	783	99.617
dd_Smed_v6_10151_0_1	PL06010B2H12	0	783	99.489
dd_Smed_v6_36891_0_1	PL06009A2D07	0	783	99.234
dd_Smed_v6_6188_0_1	Contig4311	0	783	99.234
dd_Smed_v6_7663_0_1	Contig3739	0	783	99.234
dd_Smed_v6_10289_0_1	Contig4302	0	783	98.978
dd_Smed_v6_10586_0_1	Contig2912	0	783	98.978
dd_Smed_v6_3407_0_1	Contig688	0	783	98.978
dd_Smed_v6_129_2_1	PL06014B1D01	0	783	98.851
dd_Smed_v6_4595_0_1	PL06021B1F03	0	784	100
dd_Smed_v6_2872_0_1	PL06020B2D04	0	784	99.872
dd_Smed_v6_6049_0_1	Contig3043	0	784	99.872
dd_Smed_v6_7107_0_1	Contig956	0	784	99.745
dd_Smed_v6_1247_0_1	PL04021B1A01	0	784	99.49
dd_Smed_v6_1591_0_1	PL06019A1G03	0	784	99.362
dd_Smed_v6_7045_0_1	PL06016B1B08	0	784	99.362
dd_Smed_v6_7553_0_1	PL06014A2G02	0	784	99.362
dd_Smed_v6_3471_0_1	Contig3885	0	784	98.98
dd_Smed_v6_9327_0_1	PL06012B1B04	0	784	98.724
dd_Smed_v6_4286_0_1	PL06017B2H11	0	784	98.214
dd_Smed_v6_3298_0_1	Contig5672	0	785	99.873
dd_Smed_v6_7519_0_1	PL06017B1A09	0	785	99.873
dd_Smed_v6_1694_0_1	Contig5288	0	785	99.745
dd_Smed_v6_1863_0_1	Contig3152	0	785	99.745
dd_Smed_v6_1522_0_1	PL06002X1B06	0	785	99.618
dd_Smed_v6_226_0_1	Contig4500	0	785	99.618
dd_Smed_v6_3203_0_1	Contig5285	0	785	99.618
dd_Smed_v6_800_0_1	Contig2093	0	785	99.618
dd_Smed_v6_897_0_1	Contig4341	0	785	99.618
dd_Smed_v6_13219_0_1	PL06009A1C08	0	785	99.363
dd_Smed_v6_178_0_1	Contig1373	0	785	99.363
dd_Smed_v6_5409_0_1	Contig4595	0	785	99.363
dd_Smed_v6_7768_0_1	PL06010B1B02	0	785	99.363
dd_Smed_v6_8497_0_1	Contig4170	0	785	99.363
dd_Smed_v6_928_0_1	Contig1667	0	785	99.363
dd_Smed_v6_2638_0_1	Contig122	0	785	99.236
dd_Smed_v6_5148_0_1	Contig1331	0	785	99.236
dd_Smed_v6_5822_0_1	PL06019B1F06	0	785	99.108
dd_Smed_v6_10662_0_1	PL06016A2E01	0	785	98.981
dd_Smed_v6_4257_0_1	PL06008B2A01	0	785	98.981
dd_Smed_v6_6007_0_1	Contig2520	0	785	98.854
dd_Smed_v6_8414_0_1	Contig3386	0	785	98.854
dd_Smed_v6_7428_0_1	PL06014A1H02	0	785	98.726
dd_Smed_v6_10444_0_1	PL06018B1C03	0	786	99.873
dd_Smed_v6_2312_0_1	PL06003X1D06	0	786	99.746
dd_Smed_v6_5442_1_1	PL06002X1H09	0	786	99.746
dd_Smed_v6_6279_0_1	Contig187	0	786	99.746
dd_Smed_v6_1135_0_1	Contig6540	0	786	99.618
dd_Smed_v6_1739_0_1	PL06014B1C07	0	786	99.618
dd_Smed_v6_2936_0_1	Contig1979	0	786	99.618
dd_Smed_v6_12568_0_1	PL06004A1F03	0	786	99.491
dd_Smed_v6_10635_0_1	PL06023A1G01	0	786	99.364
dd_Smed_v6_1703_0_1	Contig944	0	786	99.364
dd_Smed_v6_2463_0_1	PL06017B2A03	0	786	99.364
dd_Smed_v6_9604_0_1	Contig4026	0	786	99.364
dd_Smed_v6_12523_0_1	Contig4974	0	786	98.982
dd_Smed_v6_1636_0_1	Contig5921	0	786	98.982
dd_Smed_v6_1896_0_1	PL06023B2C07	0	786	98.982
dd_Smed_v6_2521_0_1	PL06014B2G07	0	786	98.982
dd_Smed_v6_7998_0_1	PL06012B2H03	0	786	98.982
dd_Smed_v6_5757_0_1	Contig6441	0	786	98.855
dd_Smed_v6_4100_0_1	PL06020B1E09	0	786	98.728
dd_Smed_v6_1803_0_1	Contig2302	0	786	98.473
dd_Smed_v6_2837_0_1	PL06022A2E08	0	786	98.346
dd_Smed_v6_13002_0_1	Contig4308	0	786	96.056
dd_Smed_v6_10946_0_1	Contig4248	0	787	99.873
dd_Smed_v6_3790_0_1	Contig388	0	787	99.873
dd_Smed_v6_6250_0_1	Contig2022	0	787	99.873
dd_Smed_v6_11720_0_1	PL06015A2F10	0	787	99.746
dd_Smed_v6_18478_0_1	PL06016B2H02	0	787	99.492
dd_Smed_v6_7946_0_1	PL04002X1H12	0	787	99.492
dd_Smed_v6_11507_0_1	PL06016B1A09	0	787	99.238
dd_Smed_v6_2859_0_1	Contig3769	0	787	99.238
dd_Smed_v6_1492_0_1	Contig230	0	787	98.983
dd_Smed_v6_15865_0_1	PL06019A2E06	0	787	98.983
dd_Smed_v6_18479_0_1	PL04015A2H07	0	787	98.729
dd_Smed_v6_9983_0_1	Contig1239	0	787	98.348
dd_Smed_v6_9564_0_1	PL06015A1H05	0	788	99.746
dd_Smed_v6_14038_0_1	PL06012A2A03	0	788	99.619
dd_Smed_v6_1293_0_1	Contig2320	0	788	99.492
dd_Smed_v6_2512_0_1	Contig4159	0	788	99.492
dd_Smed_v6_4875_0_1	Contig3336	0	788	99.492
dd_Smed_v6_4315_0_1	Contig1952	0	788	99.365
dd_Smed_v6_6867_0_1	PL06015B1E11	0	788	99.239
dd_Smed_v6_10812_0_1	Contig3493	0	788	98.985
dd_Smed_v6_3322_0_1	Contig5635	0	788	98.858
dd_Smed_v6_14435_0_1	Contig180	0	788	97.97
dd_Smed_v6_3905_0_1	PL05001B1E10	0	788	96.701
dd_Smed_v6_1265_0_1	Contig1070	0	789	99.873
dd_Smed_v6_2365_0_1	Contig599	0	789	99.873
dd_Smed_v6_5262_0_1	PL06016A2D02	0	789	99.747
dd_Smed_v6_10910_0_1	Contig7029	0	789	99.62
dd_Smed_v6_11995_0_1	PL06016B1B12	0	789	99.62
dd_Smed_v6_7591_0_1	PL06013A2A02	0	789	99.62
dd_Smed_v6_4140_0_1	Contig3153	0	789	99.493
dd_Smed_v6_2707_0_1	PL06009B1D07	0	789	99.366
dd_Smed_v6_701_0_1	Contig5411	0	789	99.366
dd_Smed_v6_10108_0_1	PL06014A2E04	0	789	99.24
dd_Smed_v6_34084_0_1	Contig6132	0	789	99.113
dd_Smed_v6_9493_0_1	Contig2537	0	789	98.733
dd_Smed_v6_7121_0_1	PL06017B2C01	0	789	98.352
dd_Smed_v6_1047_0_1	Contig1495	0	789	97.212
dd_Smed_v6_4063_0_1	Contig4091	0	790	99.873
dd_Smed_v6_3620_0_1	PL06011A2B06	0	790	99.747
dd_Smed_v6_1335_0_1	Contig2278	0	790	99.494
dd_Smed_v6_3362_0_1	Contig2853	0	790	99.494
dd_Smed_v6_3713_0_1	Contig2813	0	790	99.494
dd_Smed_v6_3893_0_1	PL06014A1C08	0	790	99.494
dd_Smed_v6_4923_0_1	PL06020B2E02	0	790	99.241
dd_Smed_v6_15427_0_1	PL04025A1D09	0	790	99.114
dd_Smed_v6_4655_0_1	PL06020B1C09	0	790	99.114
dd_Smed_v6_5568_0_1	Contig4395	0	790	98.481
dd_Smed_v6_7417_0_1	PL04017B2D05	0	790	98.101
dd_Smed_v6_4964_0_1	Contig2392	0	790	95.696
dd_Smed_v6_4794_0_1	PL06012B1A07	0	791	100
dd_Smed_v6_6229_0_1	Contig3681	0	791	99.874
dd_Smed_v6_3964_0_1	PL06021B2B04	0	791	99.747
dd_Smed_v6_2700_0_1	PL06020A2E02	0	791	99.621
dd_Smed_v6_1648_0_1	PL06014B1F03	0	791	99.368
dd_Smed_v6_11693_0_1	Contig4122	0	791	99.241
dd_Smed_v6_5641_0_1	Contig2116	0	791	99.241
dd_Smed_v6_11385_0_1	PL06011B1E01	0	791	99.115
dd_Smed_v6_4523_0_1	PL03018A1D12	0	791	99.115
dd_Smed_v6_7006_0_1	Contig6161	0	791	99.115
dd_Smed_v6_20907_0_1	Contig4242	0	791	98.862
dd_Smed_v6_6495_0_1	Contig3491	0	791	98.736
dd_Smed_v6_8508_0_1	Contig5370	0	791	97.598
dd_Smed_v6_491_0_1	Contig614	0	792	100
dd_Smed_v6_1800_0_1	PL06012B1G04	0	792	99.747
dd_Smed_v6_5902_0_1	Contig4117	0	792	99.747
dd_Smed_v6_11240_0_1	Contig6217	0	792	99.495
dd_Smed_v6_2021_0_1	PL06010B1C01	0	792	99.495
dd_Smed_v6_2951_0_1	PL06004B1C11	0	792	99.495
dd_Smed_v6_11399_0_1	Contig3603	0	792	99.369
dd_Smed_v6_2224_0_1	PL06012A1D10	0	792	99.369
dd_Smed_v6_9271_0_1	PL06016A2D03	0	792	99.242
dd_Smed_v6_9001_0_1	Contig135	0	792	97.854
dd_Smed_v6_4235_0_1	Contig5612	0	793	100
dd_Smed_v6_488_0_1	Contig3635	0	793	99.874
dd_Smed_v6_10107_0_1	PL06020B1D05	0	793	99.748
dd_Smed_v6_25282_0_1	Contig3209	0	793	99.748
dd_Smed_v6_11128_0_1	PL06010B1D10	0	793	99.622
dd_Smed_v6_1970_0_1	Contig3415	0	793	99.622
dd_Smed_v6_7353_0_1	PL06012A1G10	0	793	99.622
dd_Smed_v6_13494_0_1	PL06005A2D02	0	793	99.496
dd_Smed_v6_9868_0_1	PL06010A2C10	0	793	99.496
dd_Smed_v6_1748_0_1	PL06010A2A07	0	793	99.369
dd_Smed_v6_9267_0_1	PL06020A1B06	0	793	99.369
dd_Smed_v6_8867_0_1	Contig4204	0	793	99.243
dd_Smed_v6_34721_0_1	Contig4529	0	793	99.117
dd_Smed_v6_6524_0_1	Contig1303	0	793	98.991
dd_Smed_v6_5309_0_1	Contig3694	0	793	98.865
dd_Smed_v6_7087_0_1	PL06020B2H01	0	793	97.73
dd_Smed_v6_1405_0_1	Contig5094	0	794	99.874
dd_Smed_v6_15471_0_1	Contig6140	0	794	99.748
dd_Smed_v6_1926_0_1	PL08010A1D03	0	794	99.748
dd_Smed_v6_13167_0_1	PL06005A1B07	0	794	99.622
dd_Smed_v6_13228_0_1	PL06003X1E02	0	794	99.622
dd_Smed_v6_1961_0_1	Contig3529	0	794	99.622
dd_Smed_v6_3723_0_1	Contig4151	0	794	99.622
dd_Smed_v6_6809_0_1	PL06016A1F05	0	794	99.622
dd_Smed_v6_10970_0_1	Contig3350	0	794	99.496
dd_Smed_v6_2318_0_1	Contig5910	0	794	99.496
dd_Smed_v6_6692_0_1	PL06014A2B07	0	794	99.496
dd_Smed_v6_4082_0_1	Contig7714	0	794	99.37
dd_Smed_v6_5918_0_1	Contig4581	0	794	99.37
dd_Smed_v6_3010_0_1	PL06012A2B08	0	794	99.244
dd_Smed_v6_8492_0_1	Contig5945	0	794	99.244
dd_Smed_v6_2507_0_1	PL04021B1C02	0	794	99.118
dd_Smed_v6_2929_0_1	Contig1497	0	794	99.118
dd_Smed_v6_4175_0_1	PL06016A2H10	0	794	99.118
dd_Smed_v6_5944_0_1	PL06016A1F10	0	794	99.118
dd_Smed_v6_7190_0_1	Contig3322	0	794	99.118
dd_Smed_v6_15122_0_1	PL06017A2G06	0	794	98.992
dd_Smed_v6_4668_0_1	PL06022A1G02	0	794	98.992
dd_Smed_v6_8506_0_1	PL06022A2A03	0	794	98.741
dd_Smed_v6_1393_0_1	Contig4401	0	795	99.748
dd_Smed_v6_67158_0_1	Contig5990	0	795	99.748
dd_Smed_v6_8703_0_1	Contig4290	0	795	99.748
dd_Smed_v6_12533_0_1	Contig4728	0	795	99.623
dd_Smed_v6_1475_0_1	Contig4777	0	795	99.623
dd_Smed_v6_8607_0_1	Contig2127	0	795	99.623
dd_Smed_v6_2569_0_1	PL06010A2D01	0	795	99.371
dd_Smed_v6_13749_0_1	Contig314	0	795	98.742
dd_Smed_v6_3683_0_1	Contig1831	0	795	98.616
dd_Smed_v6_5796_0_1	PL06004A1H08	0	795	98.616
dd_Smed_v6_10156_0_1	PL06022A2E12	0	795	98.491
dd_Smed_v6_6082_0_1	Contig3265	0	795	97.233
dd_Smed_v6_5081_0_1	PL06009B1H08	0	796	99.874
dd_Smed_v6_1625_0_1	Contig4720	0	796	99.623
dd_Smed_v6_1176_0_1	Contig4764	0	796	99.497
dd_Smed_v6_31121_0_1	Contig4315	0	796	99.497
dd_Smed_v6_3836_0_1	Contig3420	0	796	99.497
dd_Smed_v6_6570_0_1	Contig4181	0	796	99.372
dd_Smed_v6_12521_0_1	Contig2993	0	796	99.246
dd_Smed_v6_12936_0_1	PL06019A2F10	0	796	99.246
dd_Smed_v6_2686_0_1	PL04012B2D11	0	796	99.246
dd_Smed_v6_3943_0_1	PL06019B2E02	0	796	99.246
dd_Smed_v6_4339_0_1	Contig5402	0	796	99.121
dd_Smed_v6_4452_0_1	Contig5951	0	796	99.121
dd_Smed_v6_5220_0_1	Contig808	0	796	99.121
dd_Smed_v6_7029_0_1	Contig5194	0	796	98.995
dd_Smed_v6_5674_0_1	Contig3194	0	796	98.241
dd_Smed_v6_2917_0_1	Contig2609	0	796	98.116
dd_Smed_v6_2815_0_1	PL06002X1E10	0	797	100
dd_Smed_v6_1121_0_1	Contig1701	0	797	99.624
dd_Smed_v6_8804_0_1	Contig3398	0	797	99.624
dd_Smed_v6_9662_0_1	Contig4086	0	797	99.498
dd_Smed_v6_15378_0_1	PL06014B2B08	0	797	99.247
dd_Smed_v6_16269_0_1	Contig2593	0	797	99.247
dd_Smed_v6_500_0_1	Contig5535	0	797	99.122
dd_Smed_v6_4888_0_1	Contig2898	0	797	98.996
dd_Smed_v6_10351_0_1	Contig2863	0	797	98.871
dd_Smed_v6_12133_0_1	PL06022A2A02	0	797	98.871
dd_Smed_v6_8619_0_1	PL06015B1F04	0	797	98.745
dd_Smed_v6_5802_0_1	PL06020B2G02	0	797	98.494
dd_Smed_v6_4086_0_1	Contig2731	0	798	100
dd_Smed_v6_2117_0_1	Contig444	0	798	99.875
dd_Smed_v6_7057_0_1	Contig4752	0	798	99.875
dd_Smed_v6_5045_0_1	PL06017A2H09	0	798	99.749
dd_Smed_v6_5320_0_1	PL06020B1G03	0	798	99.624
dd_Smed_v6_11124_0_1	Contig3910	0	798	99.499
dd_Smed_v6_2769_0_1	PL06022B1C07	0	798	99.373
dd_Smed_v6_678_0_1	Contig975	0	798	99.373
dd_Smed_v6_17092_0_1	Contig5843	0	798	98.997
dd_Smed_v6_7429_0_1	PL06020A1G06	0	798	98.997
dd_Smed_v6_4263_0_1	PL06019A2H05	0	798	98.622
dd_Smed_v6_4278_0_1	Contig2569	0	798	98.496
dd_Smed_v6_11519_0_1	PL06019A2A02	0	799	99.875
dd_Smed_v6_7431_0_1	Contig2697	0	799	99.875
dd_Smed_v6_12268_0_1	Contig4396	0	799	99.75
dd_Smed_v6_21491_0_1	PL06013A1B05	0	799	99.75
dd_Smed_v6_9040_0_1	Contig811	0	799	99.75
dd_Smed_v6_2846_0_1	PL04025B2D11	0	799	99.625
dd_Smed_v6_2907_0_1	PL06008B2A04	0	799	99.625
dd_Smed_v6_6089_0_1	Contig865	0	799	99.625
dd_Smed_v6_8589_0_1	Contig2965	0	799	99.374
dd_Smed_v6_5729_0_1	PL06009B1D09	0	799	99.249
dd_Smed_v6_8564_0_1	Contig1126	0	799	99.249
dd_Smed_v6_17526_0_1	Contig6300	0	799	98.999
dd_Smed_v6_13687_0_1	PL06017A2H01	0	800	99.875
dd_Smed_v6_3387_0_1	Contig2811	0	800	99.875
dd_Smed_v6_11074_0_1	PL03018A2E06	0	800	99.75
dd_Smed_v6_3795_0_1	Contig5226	0	800	99.75
dd_Smed_v6_5345_0_1	PL06010B1G08	0	800	99.75
dd_Smed_v6_6902_0_1	PL04005A2F10	0	800	99.75
dd_Smed_v6_3080_0_1	Contig4029	0	800	99.5
dd_Smed_v6_5680_0_1	PL06023B2F03	0	800	99.5
dd_Smed_v6_6107_0_1	PL04021A1B12	0	800	99.5
dd_Smed_v6_4371_0_1	PL04009A1E05	0	800	99.25
dd_Smed_v6_5625_0_1	Contig5816	0	800	99.25
dd_Smed_v6_5999_0_1	PL06004A1E09	0	800	99.125
dd_Smed_v6_16852_0_1	Contig4536	0	800	99
dd_Smed_v6_10078_0_1	PL06012A1G11	0	800	98.5
dd_Smed_v6_6118_0_1	Contig3276	0	800	95.375
dd_Smed_v6_2451_0_1	PL04005A1G12	0	801	99.875
dd_Smed_v6_7579_0_1	Contig1828	0	801	99.875
dd_Smed_v6_14317_0_1	Contig4312	0	801	99.75
dd_Smed_v6_3531_0_1	Contig909	0	801	99.625
dd_Smed_v6_5269_0_1	PL06021B2H12	0	801	99.625
dd_Smed_v6_1687_0_1	Contig155	0	801	99.501
dd_Smed_v6_5298_0_1	PL06017A1B09	0	801	99.501
dd_Smed_v6_6402_0_1	PL06014B1B02	0	801	99.501
dd_Smed_v6_2796_0_1	Contig5484	0	801	99.376
dd_Smed_v6_3273_0_1	Contig4471	0	801	99.376
dd_Smed_v6_1088_0_1	PL06010A1C04	0	801	99.251
dd_Smed_v6_7369_0_1	Contig2633	0	801	99.251
dd_Smed_v6_7395_0_1	PL06020A2F09	0	801	99.126
dd_Smed_v6_9757_0_1	Contig125	0	801	99.126
dd_Smed_v6_6303_0_1	Contig6294	0	801	99.001
dd_Smed_v6_4882_0_1	Contig1974	0	801	98.752
dd_Smed_v6_13432_0_1	Contig2178	0	801	98.502
dd_Smed_v6_2105_0_1	PL06015B1C02	0	802	99.751
dd_Smed_v6_8626_0_1	Contig1544	0	802	99.751
dd_Smed_v6_2234_0_1	Contig4042	0	802	99.626
dd_Smed_v6_2310_0_1	Contig3981	0	802	99.501
dd_Smed_v6_7154_0_1	Contig1101	0	802	99.377
dd_Smed_v6_2331_0_1	PL06019B2A05	0	802	99.252
dd_Smed_v6_3402_0_1	PL06002X1D03	0	802	99.252
dd_Smed_v6_9210_0_1	Contig2675	0	802	99.252
dd_Smed_v6_497_0_1	Contig4724	0	802	99.127
dd_Smed_v6_7165_0_1	Contig6781	0	802	99.002
dd_Smed_v6_3294_1_1	Contig478	0	802	98.753
dd_Smed_v6_12571_0_1	PL06012B2D04	0	802	98.628
dd_Smed_v6_8980_0_1	Contig1950	0	802	98.13
dd_Smed_v6_8784_0_1	Contig6047	0	802	94.514
dd_Smed_v6_4169_0_1	Contig4186	0	803	99.875
dd_Smed_v6_4152_0_1	Contig1037	0	803	99.751
dd_Smed_v6_5102_0_1	PL06003X1E03	0	803	99.751
dd_Smed_v6_15531_0_1	PL06004B1H05	0	803	99.502
dd_Smed_v6_3423_0_1	Contig1314	0	803	99.502
dd_Smed_v6_6218_0_1	PL06017B2F10	0	803	99.502
dd_Smed_v6_12537_0_1	Contig2119	0	803	99.253
dd_Smed_v6_32929_0_1	Contig4205	0	803	99.253
dd_Smed_v6_3384_0_1	PL06005A1A06	0	803	99.253
dd_Smed_v6_3474_0_1	PL06004B2G04	0	803	99.253
dd_Smed_v6_1069_0_1	PL06018A1D10	0	803	99.128
dd_Smed_v6_2033_0_1	Contig4017	0	803	99.128
dd_Smed_v6_2716_1_1	PL06017A1F03	0	803	99.128
dd_Smed_v6_748_0_1	Contig2293	0	803	98.879
dd_Smed_v6_10504_0_1	PL06016B1H09	0	804	100
dd_Smed_v6_2017_0_1	PL06020A1C10	0	804	99.876
dd_Smed_v6_10175_0_1	PL03018B2D04	0	804	99.751
dd_Smed_v6_8258_0_1	Contig5800	0	804	99.751
dd_Smed_v6_2825_0_1	PL06016B2D09	0	804	99.627
dd_Smed_v6_3728_0_1	Contig2396	0	804	99.627
dd_Smed_v6_5635_0_1	PL06015B2G06	0	804	99.627
dd_Smed_v6_3902_0_1	PL06017A1G06	0	804	99.502
dd_Smed_v6_1953_0_1	Contig5621	0	804	99.378
dd_Smed_v6_4739_0_1	Contig3248	0	804	99.378
dd_Smed_v6_4910_0_1	PL04007B1B11	0	804	99.254
dd_Smed_v6_4931_0_1	PL06022A2F12	0	804	99.254
dd_Smed_v6_13601_0_1	Contig3311	0	804	99.005
dd_Smed_v6_4108_0_1	Contig6212	0	804	99.005
dd_Smed_v6_6449_0_1	PL06023B2E03	0	805	99.876
dd_Smed_v6_5330_0_1	Contig4116	0	805	99.752
dd_Smed_v6_5845_0_1	Contig553	0	805	99.752
dd_Smed_v6_6057_0_1	PL06021B1G11	0	805	99.752
dd_Smed_v6_5207_0_1	PL06014B2D09	0	805	99.627
dd_Smed_v6_152_0_1	Contig2076	0	805	99.503
dd_Smed_v6_2068_0_1	Contig494	0	805	99.503
dd_Smed_v6_2807_0_1	Contig3212	0	805	99.503
dd_Smed_v6_7795_0_1	PL06017B1E09	0	805	99.503
dd_Smed_v6_1822_0_1	Contig4236	0	805	99.379
dd_Smed_v6_8236_0_1	PL06013A2A03	0	805	99.255
dd_Smed_v6_9647_0_1	Contig2648	0	805	99.255
dd_Smed_v6_5947_0_1	PL06018B1B08	0	805	99.13
dd_Smed_v6_1767_0_1	Contig2592	0	805	99.006
dd_Smed_v6_12236_0_1	PL06015A1A07	0	805	98.882
dd_Smed_v6_995_0_1	Contig1458	0	805	98.509
dd_Smed_v6_8465_0_1	Contig2701	0	805	98.261
dd_Smed_v6_6380_0_1	Contig1884	0	805	92.919
dd_Smed_v6_8225_0_1	Contig4169	0	806	99.876
dd_Smed_v6_10110_0_1	PL06022A1H06	0	806	99.752
dd_Smed_v6_4454_0_1	PL06018A1F12	0	806	99.752
dd_Smed_v6_11936_0_1	PL06020B2B10	0	806	99.628
dd_Smed_v6_4712_0_1	PL06020A2B06	0	806	99.628
dd_Smed_v6_5410_0_1	PL06017B2F07	0	806	99.628
dd_Smed_v6_696_0_1	Contig1516	0	806	99.628
dd_Smed_v6_1778_0_1	Contig3020	0	806	99.504
dd_Smed_v6_1557_0_1	Contig6274	0	806	99.38
dd_Smed_v6_18341_0_1	Contig3241	0	806	99.38
dd_Smed_v6_3250_0_1	PL06013A1A04	0	806	99.38
dd_Smed_v6_4566_0_1	Contig4168	0	806	99.38
dd_Smed_v6_9155_0_1	PL06023A1E02	0	806	99.38
dd_Smed_v6_662_0_1	Contig6064	0	806	99.256
dd_Smed_v6_9843_0_1	PL06017B2B09	0	806	99.132
dd_Smed_v6_1129_0_1	Contig4583	0	806	99.007
dd_Smed_v6_1437_0_1	Contig6452	0	806	99.007
dd_Smed_v6_12211_0_1	PL04005B2E04	0	806	98.883
dd_Smed_v6_6342_0_1	Contig2338	0	806	98.883
dd_Smed_v6_3974_0_1	Contig5842	0	806	96.03
dd_Smed_v6_1759_0_1	Contig551	0	807	99.752
dd_Smed_v6_2235_0_1	Contig516	0	807	99.752
dd_Smed_v6_2358_0_1	PL06012A1B01	0	807	99.628
dd_Smed_v6_2889_0_1	PL06015B2E12	0	807	99.628
dd_Smed_v6_14005_0_1	Contig4469	0	807	99.504
dd_Smed_v6_1541_0_1	Contig3143	0	807	99.504
dd_Smed_v6_184_0_1	Contig3562	0	807	99.504
dd_Smed_v6_2481_0_1	PL06016A2D08	0	807	99.257
dd_Smed_v6_7722_0_1	PL06015B1D01	0	807	99.257
dd_Smed_v6_2347_0_1	Contig2762	0	807	99.133
dd_Smed_v6_10366_0_1	Contig6034	0	807	99.009
dd_Smed_v6_6418_0_1	PL04004X1C01	0	807	98.761
dd_Smed_v6_17511_0_1	Contig1733	0	807	97.893
dd_Smed_v6_2226_1_1	PL06016B2D01	0	808	100
dd_Smed_v6_1319_0_1	PL04022A1A11	0	808	99.752
dd_Smed_v6_796_0_1	Contig1099	0	808	99.752
dd_Smed_v6_7150_0_1	Contig5791	0	808	99.629
dd_Smed_v6_11970_0_1	Contig5027	0	808	99.505
dd_Smed_v6_14214_0_1	Contig270	0	808	99.505
dd_Smed_v6_1862_0_1	Contig365	0	808	99.505
dd_Smed_v6_8728_0_1	Contig4138	0	808	99.505
dd_Smed_v6_2799_0_1	Contig4271	0	808	99.381
dd_Smed_v6_4734_0_1	PL06018A2F10	0	808	99.381
dd_Smed_v6_7207_0_1	Contig5995	0	808	99.381
dd_Smed_v6_1211_0_1	Contig3913	0	808	99.257
dd_Smed_v6_17402_0_1	PL08001A1E09	0	808	99.257
dd_Smed_v6_3868_0_1	Contig3309	0	808	99.257
dd_Smed_v6_6924_0_1	PL06023B1H06	0	808	99.134
dd_Smed_v6_2724_0_1	PL06023A2E10	0	808	98.762
dd_Smed_v6_4154_0_1	Contig5616	0	808	98.267
dd_Smed_v6_4905_0_1	Contig4420	0	808	98.267
dd_Smed_v6_3482_0_1	Contig547	0	808	96.163
dd_Smed_v6_2850_0_1	Contig5819	0	808	91.832
dd_Smed_v6_1012_0_1	Contig1990	0	809	99.753
dd_Smed_v6_859_0_1	Contig269	0	809	99.629
dd_Smed_v6_11193_0_1	PL06015B2D04	0	809	99.382
dd_Smed_v6_4570_0_1	Contig4852	0	809	99.382
dd_Smed_v6_5866_0_1	PL03019B1D06	0	809	99.382
dd_Smed_v6_6384_0_1	Contig5940	0	809	99.382
dd_Smed_v6_9189_0_1	PL06012A2A06	0	809	99.135
dd_Smed_v6_2363_0_1	Contig5088	0	809	96.539
dd_Smed_v6_2361_0_1	PL06018A2B12	0	809	93.078
dd_Smed_v6_12715_0_1	PL06009B2D08	0	810	99.877
dd_Smed_v6_1118_0_1	Contig1885	0	810	99.753
dd_Smed_v6_4563_0_1	PL03019B2B08	0	810	99.753
dd_Smed_v6_9666_0_1	Contig2316	0	810	99.753
dd_Smed_v6_4273_0_1	Contig3824	0	810	99.63
dd_Smed_v6_16888_0_1	Contig1642	0	810	99.506
dd_Smed_v6_8659_0_1	Contig4648	0	810	99.506
dd_Smed_v6_4795_0_1	PL06019A1F04	0	810	99.383
dd_Smed_v6_2441_0_1	PL04022A1G12	0	810	99.259
dd_Smed_v6_1673_0_1	Contig725	0	810	99.012
dd_Smed_v6_5006_0_1	PL06017B2D05	0	810	99.012
dd_Smed_v6_2970_0_1	PL06017B1B02	0	810	98.889
dd_Smed_v6_12915_0_1	Contig748	0	810	98.765
dd_Smed_v6_1960_0_1	Contig2810	0	810	98.765
dd_Smed_v6_2818_0_1	Contig4746	0	810	98.765
dd_Smed_v6_8450_0_1	PL06010B1E08	0	810	98.765
dd_Smed_v6_17532_0_1	PL04005A2C03	0	810	98.272
dd_Smed_v6_2109_0_1	PL03018A1A10	0	811	100
dd_Smed_v6_1859_0_1	Contig5399	0	811	99.877
dd_Smed_v6_802_0_1	Contig4829	0	811	99.877
dd_Smed_v6_7063_0_1	PL06021B2B10	0	811	99.753
dd_Smed_v6_10625_0_1	Contig4056	0	811	99.63
dd_Smed_v6_11510_0_1	PL06018A1B04	0	811	99.507
dd_Smed_v6_2186_0_1	Contig5590	0	811	99.507
dd_Smed_v6_4461_0_1	PL06009A2C02	0	811	99.507
dd_Smed_v6_2698_0_1	Contig3563	0	811	99.383
dd_Smed_v6_3377_0_1	Contig3220	0	811	99.383
dd_Smed_v6_3618_1_1	PL06014A2D04	0	811	99.383
dd_Smed_v6_10129_0_1	Contig1810	0	811	99.26
dd_Smed_v6_8251_0_1	Contig6188	0	811	99.26
dd_Smed_v6_14696_0_1	Contig3837	0	811	99.137
dd_Smed_v6_3705_0_1	Contig4076	0	811	99.137
dd_Smed_v6_8507_0_1	Contig5262	0	811	99.137
dd_Smed_v6_9833_0_1	Contig4043	0	811	99.137
dd_Smed_v6_1950_0_1	Contig1210	0	811	99.014
dd_Smed_v6_10173_0_1	Contig4688	0	811	98.767
dd_Smed_v6_6405_0_1	Contig5351	0	811	98.767
dd_Smed_v6_8532_0_1	Contig4231	0	811	98.397
dd_Smed_v6_11289_0_1	PL06012A2B01	0	811	96.178
dd_Smed_v6_1971_0_1	Contig4253	0	811	92.972
dd_Smed_v6_10921_0_1	PL06015A1B11	0	812	99.754
dd_Smed_v6_7253_0_1	PL06013A1A06	0	812	99.754
dd_Smed_v6_9044_0_1	PL06019B1H12	0	812	99.754
dd_Smed_v6_7835_0_1	PL06023B2D03	0	812	99.507
dd_Smed_v6_10923_0_1	Contig3199	0	812	99.384
dd_Smed_v6_6607_0_1	Contig36	0	812	99.384
dd_Smed_v6_6489_0_1	PL06004B2B09	0	812	99.261
dd_Smed_v6_9109_0_1	Contig2778	0	812	99.261
dd_Smed_v6_9736_0_1	Contig4163	0	812	99.261
dd_Smed_v6_5596_0_1	Contig5349	0	812	99.138
dd_Smed_v6_5824_0_1	Contig3571	0	812	98.768
dd_Smed_v6_1620_0_1	Contig809	0	812	98.645
dd_Smed_v6_1802_0_1	PL06018A1C05	0	812	98.645
dd_Smed_v6_2629_0_1	PL06022A1G07	0	812	98.645
dd_Smed_v6_5806_0_1	Contig4554	0	812	98.153
dd_Smed_v6_5389_0_1	Contig5165	0	812	97.167
dd_Smed_v6_3831_0_1	Contig2395	0	812	96.798
dd_Smed_v6_5770_0_1	PL06017A1B11	0	813	99.877
dd_Smed_v6_1154_0_1	Contig2510	0	813	99.631
dd_Smed_v6_6873_0_1	PL06016B2F07	0	813	99.631
dd_Smed_v6_1678_0_1	Contig4563	0	813	99.385
dd_Smed_v6_2737_0_1	Contig4374	0	813	99.385
dd_Smed_v6_3367_0_1	PL06016B1H07	0	813	99.385
dd_Smed_v6_4306_0_1	Contig5079	0	813	99.262
dd_Smed_v6_5007_0_1	Contig1804	0	813	99.139
dd_Smed_v6_8989_0_1	PL06022A1D02	0	813	99.016
dd_Smed_v6_4236_0_1	Contig5258	0	813	98.893
dd_Smed_v6_969_0_1	Contig1565	0	813	98.893
dd_Smed_v6_10246_0_1	PL06017A2F10	0	813	97.54
dd_Smed_v6_8945_0_1	Contig4655	0	813	97.54
dd_Smed_v6_9793_0_1	Contig2138	0	814	99.877
dd_Smed_v6_10406_0_1	PL06015B1E02	0	814	99.754
dd_Smed_v6_5376_0_1	PL06018B2C03	0	814	99.631
dd_Smed_v6_7918_0_1	Contig2493	0	814	99.631
dd_Smed_v6_3535_0_1	Contig768	0	814	99.509
dd_Smed_v6_5926_0_1	Contig4646	0	814	99.509
dd_Smed_v6_7995_0_1	PL06015B2H02	0	814	99.509
dd_Smed_v6_11285_0_1	PL06012A1E09	0	814	99.386
dd_Smed_v6_6817_0_1	Contig734	0	814	99.386
dd_Smed_v6_7470_0_1	PL04007A1E03	0	814	99.386
dd_Smed_v6_7671_0_1	Contig3729	0	814	99.263
dd_Smed_v6_11547_0_1	PL06004A1E10	0	814	99.017
dd_Smed_v6_6078_0_1	Contig1464	0	814	98.771
dd_Smed_v6_1638_0_1	Contig5893	0	814	98.28
dd_Smed_v6_4831_0_1	Contig385	0	815	99.755
dd_Smed_v6_5461_0_1	PL06017B2A09	0	815	99.632
dd_Smed_v6_5717_0_1	PL06021B2E08	0	815	99.509
dd_Smed_v6_7193_0_1	Contig2572	0	815	99.509
dd_Smed_v6_7875_0_1	PL06018A2G06	0	815	99.509
dd_Smed_v6_10759_0_1	PL04016A2H06	0	815	99.387
dd_Smed_v6_1609_0_1	Contig4528	0	815	99.387
dd_Smed_v6_22487_0_1	Contig616	0	815	99.264
dd_Smed_v6_9218_0_1	PL06014B2A07	0	815	99.264
dd_Smed_v6_2635_0_1	PL06018A1E06	0	815	98.896
dd_Smed_v6_10121_0_1	PL06014B2G06	0	816	99.755
dd_Smed_v6_5691_0_1	Contig3053	0	816	99.632
dd_Smed_v6_10356_0_1	Contig2151	0	816	99.51
dd_Smed_v6_1444_0_1	PL06005A1F12	0	816	99.51
dd_Smed_v6_9026_0_1	PL06023A1A03	0	816	99.387
dd_Smed_v6_9614_0_1	PL06008B2H09	0	816	99.387
dd_Smed_v6_2963_0_1	PL06021A1C09	0	816	99.265
dd_Smed_v6_5107_0_1	Contig2523	0	816	99.265
dd_Smed_v6_7403_0_1	PL06020A1A05	0	816	99.265
dd_Smed_v6_7735_0_1	PL06004A1B09	0	816	99.265
dd_Smed_v6_8448_0_1	Contig2369	0	816	98.529
dd_Smed_v6_3064_0_1	Contig6046	0	816	97.672
dd_Smed_v6_13567_0_1	Contig3570	0	817	99.755
dd_Smed_v6_1680_0_1	Contig7659	0	817	99.755
dd_Smed_v6_2868_0_1	Contig4300	0	817	99.755
dd_Smed_v6_5046_0_1	Contig6078	0	817	99.633
dd_Smed_v6_511_0_1	Contig2465	0	817	99.51
dd_Smed_v6_5949_0_1	Contig5962	0	817	99.51
dd_Smed_v6_7801_0_1	Contig4716	0	817	99.51
dd_Smed_v6_2251_0_1	PL06010A2H11	0	817	99.266
dd_Smed_v6_2338_0_1	Contig4659	0	817	99.266
dd_Smed_v6_7703_0_1	Contig4104	0	817	99.266
dd_Smed_v6_8190_0_1	Contig2996	0	817	99.143
dd_Smed_v6_6847_0_1	PL06019A1E06	0	817	98.654
dd_Smed_v6_11072_0_1	PL06014A2E09	0	818	99.878
dd_Smed_v6_4567_0_1	Contig1498	0	818	99.878
dd_Smed_v6_4665_0_1	Contig3414	0	818	99.756
dd_Smed_v6_3491_0_1	Contig3955	0	818	99.633
dd_Smed_v6_8373_0_1	PL04024A2F05	0	818	99.633
dd_Smed_v6_4829_0_1	Contig1140	0	818	99.511
dd_Smed_v6_8642_0_1	PL06018A1F01	0	818	99.511
dd_Smed_v6_3475_0_1	PL06019A1F01	0	818	99.389
dd_Smed_v6_4676_0_1	PL06021A1A07	0	818	99.389
dd_Smed_v6_3353_0_1	Contig3982	0	818	99.267
dd_Smed_v6_3479_0_1	Contig6092	0	818	99.267
dd_Smed_v6_4597_0_1	Contig668	0	818	99.267
dd_Smed_v6_5715_0_1	Contig1145	0	818	99.267
dd_Smed_v6_5314_0_1	PL06009A1H03	0	818	99.144
dd_Smed_v6_827_0_1	Contig5918	0	818	99.144
dd_Smed_v6_1250_0_1	Contig2296	0	818	99.022
dd_Smed_v6_5255_0_1	Contig4292	0	818	98.655
dd_Smed_v6_8580_0_1	Contig4837	0	818	96.699
dd_Smed_v6_3816_0_1	PL06018B1G07	0	819	99.878
dd_Smed_v6_912_0_1	Contig3508	0	819	99.878
dd_Smed_v6_1494_0_1	Contig317	0	819	99.756
dd_Smed_v6_1701_0_1	Contig1765	0	819	99.756
dd_Smed_v6_7073_0_1	Contig5756	0	819	99.756
dd_Smed_v6_22485_0_1	Contig2085	0	819	99.634
dd_Smed_v6_5979_0_1	Contig2728	0	819	99.634
dd_Smed_v6_6720_0_1	PL06018B2A12	0	819	99.634
dd_Smed_v6_7723_0_1	PL06019B2E01	0	819	99.634
dd_Smed_v6_3290_0_1	Contig446	0	819	99.512
dd_Smed_v6_3898_0_1	Contig3465	0	819	99.512
dd_Smed_v6_12262_0_1	Contig1936	0	819	99.389
dd_Smed_v6_2525_0_1	PL06017B2D02	0	819	99.389
dd_Smed_v6_7291_0_1	Contig4293	0	819	99.389
dd_Smed_v6_361_0_1	Contig572	0	819	99.267
dd_Smed_v6_6958_0_1	PL06022A2C09	0	819	99.267
dd_Smed_v6_3389_0_1	Contig3207	0	819	99.023
dd_Smed_v6_8130_0_1	Contig1089	0	819	99.023
dd_Smed_v6_2082_0_1	Contig1342	0	820	100
dd_Smed_v6_8648_0_1	PL06008B2F12	0	820	100
dd_Smed_v6_2408_0_1	Contig1523	0	820	99.878
dd_Smed_v6_8216_0_1	Contig4518	0	820	99.878
dd_Smed_v6_5475_0_1	PL06015A1A05	0	820	99.756
dd_Smed_v6_10048_0_1	PL04022B2C08	0	820	99.512
dd_Smed_v6_5181_0_1	PL06004A2C07	0	820	99.512
dd_Smed_v6_3291_0_1	Contig1689	0	820	99.39
dd_Smed_v6_4210_0_1	Contig4392	0	820	99.268
dd_Smed_v6_7876_0_1	PL04008B1G08	0	820	99.146
dd_Smed_v6_8084_0_1	PL06013A1H10	0	820	99.024
dd_Smed_v6_13386_0_1	PL06017A1D05	0	820	98.902
dd_Smed_v6_8892_0_1	Contig2108	0	820	98.902
dd_Smed_v6_7620_0_1	PL06019B1G06	0	820	98.659
dd_Smed_v6_292_0_1	Contig1275	0	820	95.61
dd_Smed_v6_10398_0_1	PL06016B1G02	0	821	99.756
dd_Smed_v6_11729_0_1	Contig4801	0	821	99.756
dd_Smed_v6_4319_0_1	PL06016A2B03	0	821	99.756
dd_Smed_v6_10914_0_1	Contig1238	0	821	99.635
dd_Smed_v6_15920_0_1	Contig5603	0	821	99.269
dd_Smed_v6_16434_0_1	PL06016A1B04	0	821	99.269
dd_Smed_v6_10905_0_1	Contig5626	0	821	99.147
dd_Smed_v6_3462_0_1	Contig5310	0	821	99.147
dd_Smed_v6_3616_0_1	PL06014B2E11	0	821	99.147
dd_Smed_v6_9954_0_1	Contig4108	0	822	100
dd_Smed_v6_1707_0_1	PL06020A1E06	0	822	99.757
dd_Smed_v6_4183_0_1	Contig4247	0	822	99.757
dd_Smed_v6_5210_0_1	PL06021B1B10	0	822	99.757
dd_Smed_v6_3997_0_1	Contig5281	0	822	99.635
dd_Smed_v6_4641_0_1	Contig5705	0	822	99.635
dd_Smed_v6_6290_0_1	PL06021A2H01	0	822	99.635
dd_Smed_v6_10294_0_1	PL06021A1E07	0	822	99.513
dd_Smed_v6_5068_0_1	PL04019B1H08	0	822	99.392
dd_Smed_v6_5500_0_1	Contig1718	0	822	99.392
dd_Smed_v6_2962_0_1	PL04006A1D07	0	822	99.148
dd_Smed_v6_8420_0_1	Contig4800	0	822	99.027
dd_Smed_v6_11436_0_1	PL06019B1A03	0	822	98.783
dd_Smed_v6_28662_0_1	PL06020A2G07	0	822	98.783
dd_Smed_v6_13560_0_1	Contig1971	0	822	98.662
dd_Smed_v6_10849_0_1	PL06019B2G09	0	822	98.418
dd_Smed_v6_3827_0_1	PL04010A2A12	0	822	98.175
dd_Smed_v6_3950_0_1	Contig3129	0	822	98.175
dd_Smed_v6_344_0_1	Contig3476	0	822	97.445
dd_Smed_v6_1682_0_1	Contig4201	0	823	99.878
dd_Smed_v6_7614_0_1	PL04009A1A09	0	823	99.757
dd_Smed_v6_1031_0_1	PL06016B2H06	0	823	99.635
dd_Smed_v6_14090_0_1	Contig4259	0	823	99.635
dd_Smed_v6_12270_0_1	PL06017B2C11	0	823	99.392
dd_Smed_v6_1235_0_1	Contig5017	0	823	99.392
dd_Smed_v6_3715_0_1	Contig2403	0	823	99.392
dd_Smed_v6_6831_0_1	Contig4238	0	823	99.028
dd_Smed_v6_4609_0_1	PL04007B2F01	0	823	98.785
dd_Smed_v6_1363_0_1	Contig4997	0	823	97.57
dd_Smed_v6_12665_0_1	Contig4369	0	824	100
dd_Smed_v6_9412_0_1	Contig5302	0	824	100
dd_Smed_v6_7112_1_1	PL06021A2A04	0	824	99.636
dd_Smed_v6_8263_0_1	PL06019A1C06	0	824	99.636
dd_Smed_v6_1517_0_1	Contig1944	0	824	99.393
dd_Smed_v6_15899_0_1	PL06020A2B05	0	824	99.393
dd_Smed_v6_2372_0_1	Contig4542	0	824	99.393
dd_Smed_v6_7790_0_1	Contig327	0	824	99.393
dd_Smed_v6_1532_0_1	Contig2914	0	824	99.029
dd_Smed_v6_6792_0_1	Contig5836	0	824	99.029
dd_Smed_v6_2877_0_1	Contig2404	0	824	98.786
dd_Smed_v6_12714_0_1	PL06016B2H11	0	824	97.816
dd_Smed_v6_6059_0_1	Contig1394	0	825	100
dd_Smed_v6_2153_0_1	PL04013A2D04	0	825	99.758
dd_Smed_v6_2219_0_1	Contig6136	0	825	99.758
dd_Smed_v6_860_0_1	Contig5442	0	825	99.758
dd_Smed_v6_11277_0_1	Contig3092	0	825	99.636
dd_Smed_v6_4025_0_1	Contig7527	0	825	99.636
dd_Smed_v6_6590_0_1	PL06016A1G11	0	825	99.636
dd_Smed_v6_2605_0_1	Contig1092	0	825	99.515
dd_Smed_v6_10751_0_1	PL06017B1C08	0	825	99.394
dd_Smed_v6_3091_0_1	Contig511	0	825	99.394
dd_Smed_v6_6320_0_1	PL06019B2H02	0	825	99.394
dd_Smed_v6_8613_0_1	PL06012B1C11	0	825	99.394
dd_Smed_v6_6769_0_1	PL06004A2G11	0	825	99.273
dd_Smed_v6_4950_0_1	PL04011B2G10	0	825	99.152
dd_Smed_v6_2384_0_1	Contig3455	0	825	98.909
dd_Smed_v6_31520_0_1	Contig2303	0	825	98.909
dd_Smed_v6_4842_0_1	Contig5245	0	825	98.909
dd_Smed_v6_6341_0_1	PL06017B1E07	0	825	98.061
dd_Smed_v6_5932_0_1	Contig5699	0	825	97.212
dd_Smed_v6_4661_0_1	Contig2099	0	826	99.879
dd_Smed_v6_13843_0_1	PL06018A2C06	0	826	99.758
dd_Smed_v6_5338_0_1	Contig1487	0	826	99.758
dd_Smed_v6_11353_0_1	Contig5320	0	826	99.637
dd_Smed_v6_2653_0_1	Contig4366	0	826	99.637
dd_Smed_v6_5328_0_1	Contig2502	0	826	99.637
dd_Smed_v6_1904_0_1	Contig5470	0	826	99.516
dd_Smed_v6_6064_0_1	PL04011A1D10	0	826	99.395
dd_Smed_v6_3939_0_1	Contig3381	0	826	99.274
dd_Smed_v6_4209_0_1	Contig3748	0	826	99.274
dd_Smed_v6_4348_0_1	Contig4562	0	826	99.274
dd_Smed_v6_2851_0_1	Contig440	0	826	99.031
dd_Smed_v6_2829_0_1	PL06019A1B02	0	826	98.668
dd_Smed_v6_3280_0_1	Contig6129	0	827	100
dd_Smed_v6_9298_0_1	Contig6364	0	827	99.758
dd_Smed_v6_10133_0_1	PL06016B1C08	0	827	99.637
dd_Smed_v6_9716_1_1	Contig5182	0	827	99.637
dd_Smed_v6_3136_0_1	PL06022A2H11	0	827	99.516
dd_Smed_v6_7389_0_1	PL03018B2A09	0	827	99.395
dd_Smed_v6_8524_0_1	Contig4508	0	827	99.395
dd_Smed_v6_13727_0_1	PL06014B2H09	0	827	99.274
dd_Smed_v6_1555_0_1	PL06015A1C03	0	827	99.274
dd_Smed_v6_171_0_1	Contig961	0	827	99.274
dd_Smed_v6_7698_0_1	PL06020B1F03	0	827	99.274
dd_Smed_v6_4985_0_1	Contig5313	0	827	99.033
dd_Smed_v6_1299_0_1	Contig6138	0	827	98.912
dd_Smed_v6_1999_0_1	PL06004B1A07	0	827	98.912
dd_Smed_v6_9031_0_1	Contig1660	0	827	98.912
dd_Smed_v6_10370_0_1	Contig2815	0	827	98.065
dd_Smed_v6_104_0_1	Contig405	0	827	95.768
dd_Smed_v6_11602_0_1	Contig4283	0	828	100
dd_Smed_v6_5084_0_1	Contig2774	0	828	99.758
dd_Smed_v6_1099_0_1	Contig5534	0	828	99.638
dd_Smed_v6_2857_0_1	Contig4090	0	828	99.638
dd_Smed_v6_5420_0_1	Contig130	0	828	99.638
dd_Smed_v6_4809_0_1	Contig2014	0	828	99.517
dd_Smed_v6_6780_0_1	Contig3731	0	828	99.517
dd_Smed_v6_7195_0_1	PL06004B2H03	0	828	99.275
dd_Smed_v6_7488_0_1	Contig3432	0	828	99.275
dd_Smed_v6_11800_0_1	Contig4110	0	828	99.034
dd_Smed_v6_5403_0_1	Contig3747	0	828	99.034
dd_Smed_v6_6839_0_1	Contig4677	0	828	99.034
dd_Smed_v6_10198_0_1	PL06015B1F03	0	828	98.913
dd_Smed_v6_2615_1_1	Contig3882	0	828	98.913
dd_Smed_v6_8591_0_1	Contig1308	0	828	98.913
dd_Smed_v6_4630_0_1	Contig2212	0	828	98.671
dd_Smed_v6_5208_0_1	Contig5660	0	828	96.739
dd_Smed_v6_3899_0_1	Contig2410	0	828	96.256
dd_Smed_v6_8584_0_1	Contig1969	0	829	99.638
dd_Smed_v6_11708_0_1	Contig3702	0	829	99.517
dd_Smed_v6_2782_0_1	Contig3127	0	829	99.517
dd_Smed_v6_6350_0_1	Contig4413	0	829	99.517
dd_Smed_v6_9923_0_1	Contig6190	0	829	99.397
dd_Smed_v6_6773_0_1	Contig3377	0	829	99.035
dd_Smed_v6_6612_0_1	PL04012A2A11	0	829	98.673
dd_Smed_v6_12488_0_1	PL06020B2B11	0	829	98.552
dd_Smed_v6_16119_0_1	Contig4929	0	830	99.88
dd_Smed_v6_3493_1_1	Contig4256	0	830	99.759
dd_Smed_v6_7297_0_1	Contig2526	0	830	99.759
dd_Smed_v6_9251_0_1	Contig957	0	830	99.759
dd_Smed_v6_8444_0_1	Contig4631	0	830	99.639
dd_Smed_v6_8747_0_1	Contig3340	0	830	99.639
dd_Smed_v6_16524_0_1	Contig2557	0	830	99.518
dd_Smed_v6_870_0_1	Contig5392	0	830	99.398
dd_Smed_v6_1008_0_1	Contig758	0	830	99.157
dd_Smed_v6_6129_0_1	PL06023B2E08	0	830	99.157
dd_Smed_v6_14078_0_1	PL06020B1B02	0	830	98.193
dd_Smed_v6_9932_0_1	PL06022A2F09	0	830	97.711
dd_Smed_v6_3962_0_1	Contig4321	0	830	96.988
dd_Smed_v6_5859_0_1	Contig6466	0	831	99.759
dd_Smed_v6_512_0_1	Contig2488	0	831	99.639
dd_Smed_v6_6051_0_1	Contig3174	0	831	99.639
dd_Smed_v6_1584_0_1	Contig2599	0	831	99.519
dd_Smed_v6_2309_0_1	Contig1341	0	831	99.158
dd_Smed_v6_7491_0_1	PL06005A1D04	0	831	99.158
dd_Smed_v6_61118_0_1	Contig4124	0	831	98.917
dd_Smed_v6_4176_0_1	PL06017B1A08	0	831	98.436
dd_Smed_v6_4607_0_1	Contig4482	0	831	97.834
dd_Smed_v6_1445_0_1	Contig5404	0	832	100
dd_Smed_v6_6526_0_1	Contig4323	0	832	100
dd_Smed_v6_3092_0_1	Contig3711	0	832	99.88
dd_Smed_v6_163_0_1	Contig995	0	832	99.76
dd_Smed_v6_14266_0_1	Contig3833	0	832	99.639
dd_Smed_v6_1829_0_1	Contig2643	0	832	99.639
dd_Smed_v6_2650_0_1	Contig6283	0	832	99.639
dd_Smed_v6_7984_0_1	Contig1012	0	832	99.399
dd_Smed_v6_3039_0_1	Contig5532	0	832	99.159
dd_Smed_v6_7975_0_1	PL06016B1F10	0	832	99.038
dd_Smed_v6_3451_0_1	PL06020B1D12	0	832	98.678
dd_Smed_v6_7317_0_1	PL04005A2B01	0	832	98.558
dd_Smed_v6_1439_0_1	Contig4173	0	832	98.317
dd_Smed_v6_5841_0_1	PL06019B1F10	0	832	97.957
dd_Smed_v6_3543_0_1	Contig3100	0	833	99.88
dd_Smed_v6_7868_0_1	Contig4273	0	833	99.52
dd_Smed_v6_11877_0_1	Contig1155	0	833	99.4
dd_Smed_v6_3119_0_1	Contig6059	0	833	99.4
dd_Smed_v6_4684_0_1	PL06012B2D02	0	833	99.4
dd_Smed_v6_9984_0_1	Contig4784	0	833	99.28
dd_Smed_v6_4515_0_1	Contig3206	0	833	99.16
dd_Smed_v6_3725_0_1	Contig916	0	833	98.8
dd_Smed_v6_389_0_1	Contig1643	0	833	98.319
dd_Smed_v6_6808_0_1	Contig4511	0	833	97.839
dd_Smed_v6_15857_0_1	PL04012B1H02	0	833	96.279
dd_Smed_v6_11787_0_1	PL03018A1F07	0	834	99.76
dd_Smed_v6_2118_0_1	Contig423	0	834	99.76
dd_Smed_v6_3668_0_1	Contig5462	0	834	99.76
dd_Smed_v6_7056_0_1	PL06017A2G09	0	834	99.64
dd_Smed_v6_2154_0_1	Contig5573	0	834	99.52
dd_Smed_v6_9076_0_1	PL06022A2E11	0	834	99.52
dd_Smed_v6_2182_0_1	PL06020A1E04	0	834	99.4
dd_Smed_v6_9991_0_1	Contig2661	0	834	99.4
dd_Smed_v6_3869_0_1	PL06019B2B02	0	834	99.161
dd_Smed_v6_14044_0_1	PL04014B1A11	0	834	99.041
dd_Smed_v6_7198_0_1	Contig4963	0	834	98.801
dd_Smed_v6_1552_1_1	Contig786	0	834	98.681
dd_Smed_v6_2314_0_1	Contig2608	0	835	99.88
dd_Smed_v6_4200_0_1	Contig4203	0	835	99.88
dd_Smed_v6_1667_0_1	Contig6108	0	835	99.76
dd_Smed_v6_20066_0_1	PL06018A2F05	0	835	99.641
dd_Smed_v6_2554_0_1	Contig5567	0	835	99.641
dd_Smed_v6_4378_0_1	Contig7715	0	835	99.641
dd_Smed_v6_14450_0_1	Contig1032	0	835	99.521
dd_Smed_v6_2594_0_1	Contig2742	0	835	99.521
dd_Smed_v6_415_0_1	Contig1388	0	835	99.521
dd_Smed_v6_6308_0_1	PL04012A1F06	0	835	99.401
dd_Smed_v6_4920_0_1	Contig2481	0	835	98.443
dd_Smed_v6_13307_0_1	PL06016B2G12	0	835	97.485
dd_Smed_v6_8808_0_1	PL06018A2H12	0	836	99.761
dd_Smed_v6_8756_0_1	Contig2809	0	836	99.641
dd_Smed_v6_5155_0_1	Contig5383	0	836	99.402
dd_Smed_v6_7432_0_1	PL06020A2B04	0	836	99.402
dd_Smed_v6_7786_0_1	Contig2931	0	836	99.402
dd_Smed_v6_5953_0_1	Contig4357	0	836	99.163
dd_Smed_v6_2530_0_1	Contig2706	0	836	98.923
dd_Smed_v6_7773_0_1	Contig4663	0	836	98.923
dd_Smed_v6_884_0_1	Contig3932	0	836	98.445
dd_Smed_v6_1614_0_1	PL06019A1A08	0	836	97.967
dd_Smed_v6_1875_0_1	Contig6211	0	836	96.411
dd_Smed_v6_6304_0_1	Contig6325	0	837	99.761
dd_Smed_v6_1361_0_1	Contig5650	0	837	99.642
dd_Smed_v6_7155_0_1	PL06015B2G07	0	837	99.642
dd_Smed_v6_6034_0_1	Contig3042	0	837	99.522
dd_Smed_v6_6075_0_1	Contig1938	0	837	99.283
dd_Smed_v6_2418_0_1	Contig6191	0	837	98.686
dd_Smed_v6_6988_1_1	Contig6014	0	837	98.566
dd_Smed_v6_6991_0_1	Contig6313	0	837	98.566
dd_Smed_v6_2685_0_1	Contig3909	0	837	98.208
dd_Smed_v6_1572_0_1	Contig6320	0	838	99.881
dd_Smed_v6_513_0_1	Contig932	0	838	99.881
dd_Smed_v6_1562_0_1	Contig1419	0	838	99.642
dd_Smed_v6_12033_0_1	Contig5268	0	838	99.403
dd_Smed_v6_2233_0_1	PL06020B2F02	0	838	99.284
dd_Smed_v6_3194_0_1	Contig5773	0	838	99.284
dd_Smed_v6_11441_0_1	Contig5456	0	838	99.165
dd_Smed_v6_2000_0_1	Contig852	0	838	99.165
dd_Smed_v6_7487_0_1	PL06013A1E03	0	838	99.165
dd_Smed_v6_10039_0_1	Contig4226	0	838	98.687
dd_Smed_v6_1920_0_1	Contig3347	0	839	99.762
dd_Smed_v6_393_0_1	Contig1403	0	839	99.762
dd_Smed_v6_1369_0_1	Contig208	0	839	99.285
dd_Smed_v6_2315_0_1	Contig2941	0	839	99.166
dd_Smed_v6_2790_0_1	Contig6072	0	839	98.927
dd_Smed_v6_7325_0_1	Contig522	0	839	98.57
dd_Smed_v6_7937_0_1	Contig6096	0	840	99.881
dd_Smed_v6_508_0_1	Contig2564	0	840	99.643
dd_Smed_v6_10629_0_1	PL06004B1D09	0	840	99.524
dd_Smed_v6_3954_0_1	Contig2256	0	840	99.405
dd_Smed_v6_4876_0_1	PL04025B1G01	0	840	99.405
dd_Smed_v6_6834_0_1	PL06015A2G11	0	840	99.405
dd_Smed_v6_8552_0_1	Contig5794	0	840	99.405
dd_Smed_v6_5278_0_1	PL06020A2G09	0	840	99.286
dd_Smed_v6_11210_0_1	PL04009A1E01	0	840	99.167
dd_Smed_v6_1471_0_1	Contig68	0	840	99.048
dd_Smed_v6_8437_0_1	PL06016A1H07	0	840	98.69
dd_Smed_v6_2583_0_1	Contig3030	0	841	99.762
dd_Smed_v6_7017_0_1	Contig4384	0	841	99.762
dd_Smed_v6_12312_0_1	PL06020A1F08	0	841	99.405
dd_Smed_v6_3372_0_1	PL06017A1F12	0	841	99.287
dd_Smed_v6_2076_0_1	Contig3231	0	841	99.168
dd_Smed_v6_35072_0_1	Contig6362	0	841	99.168
dd_Smed_v6_1177_0_1	Contig5109	0	841	99.049
dd_Smed_v6_6036_0_1	PL06019A2A11	0	841	99.049
dd_Smed_v6_6649_0_1	Contig4275	0	841	99.049
dd_Smed_v6_7469_0_1	PL06004A1D06	0	841	98.811
dd_Smed_v6_396_0_1	Contig4121	0	841	98.216
dd_Smed_v6_7441_0_1	Contig2329	0	841	97.741
dd_Smed_v6_9585_0_1	PL06020A2D07	0	841	94.53
dd_Smed_v6_3967_0_1	PL06016A1H02	0	841	94.055
dd_Smed_v6_2439_0_1	Contig2350	0	842	99.762
dd_Smed_v6_5540_0_1	Contig4684	0	842	99.762
dd_Smed_v6_7719_0_1	Contig4334	0	842	99.762
dd_Smed_v6_5317_0_1	Contig2801	0	842	99.644
dd_Smed_v6_3769_0_1	PL06021A1G10	0	842	99.525
dd_Smed_v6_2016_0_1	Contig3202	0	842	99.406
dd_Smed_v6_4163_0_1	Contig303	0	842	99.169
dd_Smed_v6_4889_0_1	PL06017A2H08	0	842	99.169
dd_Smed_v6_12878_0_1	Contig4534	0	842	98.812
dd_Smed_v6_12076_0_1	Contig1423	0	842	98.575
dd_Smed_v6_8205_0_1	PL06004B2F07	0	842	98.575
dd_Smed_v6_2904_0_1	Contig5330	0	842	98.219
dd_Smed_v6_70_0_1	Contig983	0	842	97.743
dd_Smed_v6_9126_0_1	Contig2290	0	842	97.506
dd_Smed_v6_1204_0_1	Contig6575	0	843	99.644
dd_Smed_v6_13973_0_1	Contig660	0	843	99.644
dd_Smed_v6_2425_0_1	Contig1546	0	843	99.644
dd_Smed_v6_4178_0_1	Contig186	0	843	99.526
dd_Smed_v6_8006_0_1	Contig6350	0	843	99.526
dd_Smed_v6_6359_0_1	PL06017A2E03	0	843	99.407
dd_Smed_v6_958_0_1	Contig4225	0	843	99.407
dd_Smed_v6_8305_0_1	Contig3357	0	843	99.288
dd_Smed_v6_888_0_1	Contig5894	0	843	99.288
dd_Smed_v6_4385_0_1	Contig2622	0	843	99.051
dd_Smed_v6_8533_0_1	Contig2048	0	843	98.932
dd_Smed_v6_2993_0_1	Contig2342	0	843	98.695
dd_Smed_v6_10002_0_1	Contig1198	0	843	97.746
dd_Smed_v6_1095_0_1	Contig4870	0	844	100
dd_Smed_v6_2192_0_1	Contig4672	0	844	99.882
dd_Smed_v6_3650_0_1	Contig407	0	844	99.763
dd_Smed_v6_13597_0_1	Contig1865	0	844	99.645
dd_Smed_v6_219_0_1	Contig6604	0	844	99.526
dd_Smed_v6_1132_0_1	Contig4887	0	844	99.408
dd_Smed_v6_15598_0_1	PL04014A1C02	0	844	99.408
dd_Smed_v6_638_0_1	Contig4198	0	844	99.408
dd_Smed_v6_8655_0_1	Contig4031	0	844	99.408
dd_Smed_v6_194_0_1	PL06019B1E01	0	844	99.171
dd_Smed_v6_26553_0_1	Contig3983	0	844	99.171
dd_Smed_v6_4201_0_1	Contig2217	0	844	99.052
dd_Smed_v6_7118_0_1	PL04003X1G10	0	844	99.052
dd_Smed_v6_2821_0_1	Contig2960	0	844	98.697
dd_Smed_v6_2174_0_1	PL04003X1H06	0	844	98.223
dd_Smed_v6_3486_0_1	Contig148	0	844	98.223
dd_Smed_v6_5742_0_1	Contig1048	0	845	99.645
dd_Smed_v6_3186_0_1	Contig4156	0	845	99.527
dd_Smed_v6_7262_0_1	Contig5022	0	845	99.527
dd_Smed_v6_8252_0_1	Contig4742	0	845	99.527
dd_Smed_v6_8332_0_1	Contig2845	0	845	99.408
dd_Smed_v6_11047_0_1	PL06016B1E11	0	845	99.29
dd_Smed_v6_8172_0_1	PL06005A2A03	0	845	99.29
dd_Smed_v6_2630_0_1	Contig639	0	845	98.343
dd_Smed_v6_2578_0_1	Contig4035	0	846	99.645
dd_Smed_v6_1181_0_1	Contig6148	0	846	99.527
dd_Smed_v6_5696_0_1	Contig1044	0	846	99.527
dd_Smed_v6_445_0_1	Contig5134	0	846	99.409
dd_Smed_v6_8729_0_1	Contig926	0	846	99.291
dd_Smed_v6_6655_0_1	Contig1655	0	846	99.173
dd_Smed_v6_6917_0_1	PL06004B1C06	0	846	99.173
dd_Smed_v6_28835_0_1	Contig5438	0	846	99.054
dd_Smed_v6_55668_0_1	Contig4586	0	846	99.054
dd_Smed_v6_1440_0_1	Contig4689	0	847	99.764
dd_Smed_v6_15542_0_1	PL03019A1B05	0	847	99.528
dd_Smed_v6_6079_0_1	PL06023B2C06	0	847	99.41
dd_Smed_v6_2663_0_1	Contig3168	0	847	99.292
dd_Smed_v6_5745_0_1	Contig2739	0	847	99.055
dd_Smed_v6_1975_0_1	Contig1593	0	848	100
dd_Smed_v6_3801_0_1	Contig3044	0	848	99.882
dd_Smed_v6_108_0_1	Contig1189	0	848	99.764
dd_Smed_v6_13003_0_1	PL06021B1F07	0	848	99.764
dd_Smed_v6_5334_0_1	PL04017A1B05	0	848	99.764
dd_Smed_v6_11177_0_1	Contig4188	0	848	99.646
dd_Smed_v6_8560_0_1	Contig3459	0	848	99.528
dd_Smed_v6_6452_0_1	Contig2870	0	848	99.41
dd_Smed_v6_14428_0_1	PL04018A2H08	0	848	99.292
dd_Smed_v6_7669_0_1	Contig3904	0	848	99.292
dd_Smed_v6_8140_0_1	Contig1908	0	848	99.292
dd_Smed_v6_3561_0_1	Contig1007	0	848	99.175
dd_Smed_v6_683_0_1	Contig3806	0	848	99.175
dd_Smed_v6_9216_0_1	Contig3182	0	848	99.057
dd_Smed_v6_7517_0_1	PL06019A1D11	0	849	99.764
dd_Smed_v6_1775_0_1	Contig6344	0	849	99.647
dd_Smed_v6_2400_0_1	Contig5273	0	849	99.647
dd_Smed_v6_2738_0_1	Contig1111	0	849	99.647
dd_Smed_v6_9436_0_1	Contig5055	0	849	99.647
dd_Smed_v6_763_0_1	Contig5792	0	849	99.529
dd_Smed_v6_6517_0_1	Contig5085	0	849	99.411
dd_Smed_v6_4951_0_1	Contig390	0	849	98.115
dd_Smed_v6_11019_0_1	Contig6379	0	850	99.765
dd_Smed_v6_1858_0_1	Contig950	0	850	99.647
dd_Smed_v6_4801_0_1	Contig361	0	850	99.647
dd_Smed_v6_461_0_1	Contig5802	0	850	99.529
dd_Smed_v6_2005_0_1	Contig442	0	850	99.412
dd_Smed_v6_62577_0_1	Contig4338	0	850	99.412
dd_Smed_v6_1568_0_1	Contig6063	0	850	99.059
dd_Smed_v6_1029_0_1	Contig3940	0	851	99.765
dd_Smed_v6_492_0_1	Contig4209	0	851	99.765
dd_Smed_v6_7380_0_1	Contig2683	0	851	99.765
dd_Smed_v6_14065_0_1	Contig5615	0	851	99.647
dd_Smed_v6_6789_0_1	Contig2920	0	851	99.647
dd_Smed_v6_2140_0_1	PL06017A2D01	0	851	99.53
dd_Smed_v6_282_0_1	Contig5971	0	851	99.53
dd_Smed_v6_1023_0_1	Contig6336	0	851	99.412
dd_Smed_v6_594_0_1	Contig1946	0	851	99.412
dd_Smed_v6_2461_0_1	Contig3145	0	851	99.295
dd_Smed_v6_5886_0_1	Contig730	0	851	99.177
dd_Smed_v6_23085_0_1	PL06023B2D07	0	851	98.59
dd_Smed_v6_1074_0_1	Contig2660	0	851	98.472
dd_Smed_v6_138_0_1	Contig5	0	852	99.883
dd_Smed_v6_1806_0_1	Contig4119	0	852	99.883
dd_Smed_v6_4147_0_1	Contig5136	0	852	99.765
dd_Smed_v6_11066_0_1	PL04022B2G09	0	852	99.413
dd_Smed_v6_7845_0_1	Contig5385	0	852	99.413
dd_Smed_v6_16848_0_1	Contig3918	0	852	99.296
dd_Smed_v6_6454_0_1	Contig5961	0	852	99.178
dd_Smed_v6_3210_0_1	Contig2709	0	852	98.474
dd_Smed_v6_2742_0_1	Contig935	0	853	100
dd_Smed_v6_6761_0_1	Contig4615	0	853	99.883
dd_Smed_v6_8900_0_1	PL06014A2B01	0	853	99.883
dd_Smed_v6_11728_0_1	Contig4305	0	853	99.766
dd_Smed_v6_5600_0_1	Contig4744	0	853	99.531
dd_Smed_v6_4818_0_1	Contig3305	0	853	99.414
dd_Smed_v6_3245_0_1	Contig3098	0	853	99.297
dd_Smed_v6_9593_0_1	Contig5750	0	853	99.297
dd_Smed_v6_3917_0_1	PL06022A2D08	0	853	99.179
dd_Smed_v6_4658_0_1	Contig883	0	853	97.069
dd_Smed_v6_8213_0_1	Contig777	0	854	99.883
dd_Smed_v6_1307_0_1	Contig4578	0	854	99.766
dd_Smed_v6_11023_0_1	Contig5598	0	854	99.415
dd_Smed_v6_9355_0_1	PL06021A2B06	0	854	99.415
dd_Smed_v6_10386_0_1	Contig3345	0	854	99.297
dd_Smed_v6_10977_0_1	PL06017B1E11	0	854	99.297
dd_Smed_v6_5271_0_1	Contig5485	0	854	99.297
dd_Smed_v6_11647_0_1	PL06017B1C07	0	854	98.946
dd_Smed_v6_1372_1_1	Contig5468	0	854	98.946
dd_Smed_v6_19535_0_1	Contig4522	0	854	98.946
dd_Smed_v6_4852_0_1	Contig4407	0	854	98.478
dd_Smed_v6_1760_0_1	Contig2606	0	855	100
dd_Smed_v6_5192_0_1	Contig1109	0	855	99.883
dd_Smed_v6_2949_0_1	Contig1607	0	855	99.649
dd_Smed_v6_8749_0_1	Contig5747	0	855	99.415
dd_Smed_v6_4365_0_1	Contig4040	0	855	99.181
dd_Smed_v6_5127_0_1	PL06022A2A04	0	855	99.064
dd_Smed_v6_4814_0_1	Contig4802	0	855	98.246
dd_Smed_v6_2715_0_1	Contig3326	0	855	98.012
dd_Smed_v6_5257_0_1	Contig5201	0	856	99.883
dd_Smed_v6_1764_0_1	Contig4880	0	856	99.299
dd_Smed_v6_1977_0_1	Contig2891	0	856	99.299
dd_Smed_v6_2142_0_1	Contig4145	0	856	99.299
dd_Smed_v6_2543_0_1	Contig1209	0	856	99.182
dd_Smed_v6_3925_0_1	PL04018A1A03	0	856	99.065
dd_Smed_v6_11719_0_1	Contig5938	0	856	98.715
dd_Smed_v6_3106_0_1	PL06016A2C01	0	856	98.598
dd_Smed_v6_5912_0_1	Contig2334	0	856	98.481
dd_Smed_v6_629_0_1	Contig225	0	857	99.767
dd_Smed_v6_15108_0_1	Contig4832	0	857	99.65
dd_Smed_v6_1742_0_1	Contig2376	0	857	99.65
dd_Smed_v6_3416_0_1	Contig4150	0	857	99.65
dd_Smed_v6_6614_0_1	Contig322	0	857	99.65
dd_Smed_v6_5172_0_1	Contig569	0	857	99.417
dd_Smed_v6_6588_0_1	Contig5949	0	857	99.3
dd_Smed_v6_3167_0_1	Contig5809	0	857	99.067
dd_Smed_v6_4525_0_1	Contig6250	0	857	98.95
dd_Smed_v6_3523_0_1	Contig3216	0	857	98.483
dd_Smed_v6_5066_0_1	Contig4249	0	857	96.499
dd_Smed_v6_10439_0_1	Contig53	0	858	99.534
dd_Smed_v6_4483_0_1	Contig1292	0	858	99.417
dd_Smed_v6_9081_0_1	Contig6293	0	858	99.417
dd_Smed_v6_1554_0_1	Contig4069	0	858	99.301
dd_Smed_v6_5910_0_1	PL06020A1A08	0	858	99.184
dd_Smed_v6_296_0_1	Contig3097	0	858	99.068
dd_Smed_v6_3464_0_1	Contig3650	0	858	99.068
dd_Smed_v6_4486_0_1	PL04009A1H07	0	858	98.601
dd_Smed_v6_5795_0_1	Contig3237	0	858	98.601
dd_Smed_v6_10688_0_1	Contig4803	0	859	99.884
dd_Smed_v6_6355_0_1	Contig6022	0	859	99.767
dd_Smed_v6_5407_0_1	PL06016B2H10	0	859	99.534
dd_Smed_v6_538_0_1	Contig2092	0	859	99.418
dd_Smed_v6_4642_0_1	Contig6091	0	859	99.185
dd_Smed_v6_5903_0_1	Contig5727	0	859	98.952
dd_Smed_v6_7480_0_1	Contig2628	0	859	98.952
dd_Smed_v6_4424_0_1	Contig5542	0	859	98.836
dd_Smed_v6_3714_0_1	Contig5622	0	859	98.719
dd_Smed_v6_7276_0_1	Contig2159	0	859	98.487
dd_Smed_v6_7134_0_1	Contig3557	0	860	99.767
dd_Smed_v6_12055_0_1	Contig4223	0	860	99.651
dd_Smed_v6_5000_0_1	Contig7471	0	860	99.651
dd_Smed_v6_7472_0_1	Contig5605	0	860	99.651
dd_Smed_v6_2420_0_1	Contig621	0	860	99.419
dd_Smed_v6_4326_0_1	PL06014A1G03	0	860	99.419
dd_Smed_v6_2162_0_1	Contig3690	0	860	99.186
dd_Smed_v6_3708_0_1	Contig6430	0	860	99.07
dd_Smed_v6_7823_2_1	Contig3124	0	860	98.953
dd_Smed_v6_215_0_1	Contig3017	0	860	98.14
dd_Smed_v6_9450_0_1	Contig4517	0	860	97.558
dd_Smed_v6_6643_0_1	Contig404	0	861	100
dd_Smed_v6_2800_0_1	Contig4694	0	861	99.652
dd_Smed_v6_1122_0_1	PL04020B2G03	0	861	99.419
dd_Smed_v6_4643_0_1	PL06020A1B05	0	861	99.419
dd_Smed_v6_2345_0_1	Contig2079	0	861	99.303
dd_Smed_v6_8964_0_1	Contig4047	0	862	98.84
dd_Smed_v6_9151_0_1	Contig6131	0	862	98.144
dd_Smed_v6_6177_0_1	Contig4603	0	863	99.884
dd_Smed_v6_36_0_1	Contig5316	0	863	99.652
dd_Smed_v6_3293_0_1	Contig5110	0	864	100
dd_Smed_v6_2038_0_1	Contig2937	0	864	99.884
dd_Smed_v6_28032_0_1	Contig1343	0	864	99.769
dd_Smed_v6_3503_0_1	PL04017A1G10	0	864	99.537
dd_Smed_v6_10260_0_1	Contig5905	0	864	99.306
dd_Smed_v6_6978_0_1	PL06016B2G08	0	864	99.19
dd_Smed_v6_1264_0_1	Contig2240	0	864	98.958
dd_Smed_v6_8407_0_1	PL06019B2E12	0	864	98.495
dd_Smed_v6_1978_0_1	Contig1223	0	865	99.884
dd_Smed_v6_2115_0_1	Contig5231	0	865	99.884
dd_Smed_v6_2754_0_1	Contig5848	0	865	99.769
dd_Smed_v6_7833_0_1	Contig5964	0	865	99.653
dd_Smed_v6_12661_0_1	Contig1271	0	865	99.538
dd_Smed_v6_31705_0_1	Contig4966	0	865	99.422
dd_Smed_v6_3414_0_1	Contig1837	0	865	99.422
dd_Smed_v6_7279_0_1	Contig119	0	865	99.422
dd_Smed_v6_21541_0_1	Contig2345	0	865	99.306
dd_Smed_v6_6361_0_1	Contig775	0	865	99.306
dd_Smed_v6_4203_0_1	Contig2975	0	865	99.191
dd_Smed_v6_4872_0_1	Contig2768	0	865	99.191
dd_Smed_v6_14945_0_1	Contig5224	0	865	98.844
dd_Smed_v6_5685_0_1	Contig4626	0	865	98.844
dd_Smed_v6_9516_0_1	Contig1009	0	865	96.994
dd_Smed_v6_5419_0_1	Contig1446	0	866	99.538
dd_Smed_v6_3281_0_1	Contig5308	0	866	99.423
dd_Smed_v6_2511_0_1	Contig174	0	866	99.307
dd_Smed_v6_2083_0_1	Contig4575	0	866	98.961
dd_Smed_v6_1507_0_1	Contig5642	0	866	95.958
dd_Smed_v6_2271_0_1	Contig1649	0	867	100
dd_Smed_v6_11973_0_1	Contig670	0	867	99.654
dd_Smed_v6_3784_0_1	Contig3288	0	867	99.654
dd_Smed_v6_8548_0_1	Contig2276	0	867	99.423
dd_Smed_v6_6217_0_1	Contig4061	0	867	99.077
dd_Smed_v6_6222_0_1	Contig2344	0	867	99.077
dd_Smed_v6_9741_0_1	Contig6013	0	867	98.731
dd_Smed_v6_7587_0_1	Contig6069	0	867	98.27
dd_Smed_v6_355_0_1	Contig4221	0	867	97.924
dd_Smed_v6_2745_0_1	Contig4546	0	867	96.77
dd_Smed_v6_2185_0_1	Contig5991	0	867	95.156
dd_Smed_v6_5921_0_1	Contig334	0	868	99.654
dd_Smed_v6_3341_0_1	Contig3973	0	868	99.539
dd_Smed_v6_4945_0_1	Contig5299	0	868	99.539
dd_Smed_v6_6252_0_1	Contig481	0	868	99.424
dd_Smed_v6_4441_0_1	Contig4345	0	868	99.078
dd_Smed_v6_3632_0_1	Contig505	0	868	98.733
dd_Smed_v6_699_0_1	Contig1038	0	869	99.77
dd_Smed_v6_10997_0_1	Contig5274	0	869	99.655
dd_Smed_v6_11113_0_1	Contig3191	0	869	99.54
dd_Smed_v6_6288_0_1	Contig3790	0	869	99.54
dd_Smed_v6_3758_0_1	Contig5566	0	869	99.425
dd_Smed_v6_10513_0_1	Contig1455	0	869	99.31
dd_Smed_v6_10750_1_1	Contig5200	0	869	99.194
dd_Smed_v6_13378_0_1	Contig2230	0	869	98.964
dd_Smed_v6_3237_0_1	Contig2734	0	870	99.77
dd_Smed_v6_3392_0_1	Contig1378	0	870	99.77
dd_Smed_v6_1637_0_1	Contig6174	0	870	99.655
dd_Smed_v6_4001_0_1	Contig2069	0	870	99.655
dd_Smed_v6_13529_0_1	Contig2227	0	870	99.195
dd_Smed_v6_8289_0_1	Contig5322	0	870	98.851
dd_Smed_v6_9384_0_1	Contig3338	0	870	98.736
dd_Smed_v6_6300_0_1	Contig4013	0	871	99.885
dd_Smed_v6_12348_0_1	Contig720	0	871	99.311
dd_Smed_v6_3128_1_1	Contig3028	0	871	99.311
dd_Smed_v6_565_0_1	Contig5249	0	871	99.196
dd_Smed_v6_4747_0_1	Contig2422	0	871	98.393
dd_Smed_v6_21608_0_1	Contig6370	0	871	98.163
dd_Smed_v6_2150_1_1	Contig1536	0	872	99.885
dd_Smed_v6_9738_0_1	Contig923	0	872	99.771
dd_Smed_v6_1210_0_1	Contig6392	0	872	99.541
dd_Smed_v6_9669_0_1	Contig3929	0	872	98.968
dd_Smed_v6_12319_0_1	Contig6267	0	872	98.509
dd_Smed_v6_8356_0_1	Contig1512	0	872	98.509
dd_Smed_v6_6921_0_1	Contig3814	0	872	97.592
dd_Smed_v6_13059_0_1	PL06021B2G09	0	873	99.542
dd_Smed_v6_3083_0_1	Contig1443	0	873	99.427
dd_Smed_v6_7999_0_1	Contig293	0	873	99.427
dd_Smed_v6_9988_0_1	Contig3488	0	873	99.427
dd_Smed_v6_1006_0_1	Contig5315	0	873	99.313
dd_Smed_v6_12594_0_1	Contig2442	0	873	99.198
dd_Smed_v6_16515_0_1	Contig4957	0	873	99.198
dd_Smed_v6_8724_0_1	Contig4287	0	873	99.198
dd_Smed_v6_9401_0_1	Contig949	0	873	99.084
dd_Smed_v6_7363_0_1	Contig4294	0	873	98.969
dd_Smed_v6_2099_0_1	Contig942	0	873	98.74
dd_Smed_v6_722_0_1	Contig1891	0	873	98.74
dd_Smed_v6_1187_0_1	Contig6113	0	874	99.886
dd_Smed_v6_10947_0_1	Contig4152	0	874	99.314
dd_Smed_v6_9551_0_1	Contig3494	0	874	99.314
dd_Smed_v6_2133_0_1	Contig4943	0	874	98.627
dd_Smed_v6_3756_0_1	Contig4712	0	874	98.627
dd_Smed_v6_3693_0_1	Contig4824	0	875	99.771
dd_Smed_v6_2377_0_1	PL06018B1A08	0	875	99.543
dd_Smed_v6_730_0_1	Contig5006	0	875	99.543
dd_Smed_v6_4596_0_1	Contig2590	0	875	99.314
dd_Smed_v6_13199_0_1	Contig6339	0	875	98.857
dd_Smed_v6_7397_0_1	Contig4642	0	875	98.743
dd_Smed_v6_8255_0_1	Contig3820	0	875	97.829
dd_Smed_v6_5390_0_1	Contig4831	0	876	99.658
dd_Smed_v6_7799_1_1	Contig5546	0	876	99.315
dd_Smed_v6_3170_0_1	Contig3038	0	876	99.087
dd_Smed_v6_12161_0_1	Contig4176	0	876	98.516
dd_Smed_v6_10001_0_1	Contig3142	0	876	97.831
dd_Smed_v6_2676_0_1	Contig4986	0	877	100
dd_Smed_v6_1196_0_1	Contig5239	0	877	99.772
dd_Smed_v6_4190_0_1	Contig2246	0	877	99.772
dd_Smed_v6_835_0_1	Contig4400	0	877	99.772
dd_Smed_v6_3590_0_1	Contig1107	0	877	99.43
dd_Smed_v6_3647_0_1	Contig3730	0	877	99.088
dd_Smed_v6_12049_0_1	Contig5896	0	877	98.974
dd_Smed_v6_4356_0_1	Contig836	0	877	98.632
dd_Smed_v6_2351_0_1	Contig1511	0	877	97.491
dd_Smed_v6_4151_0_1	Contig5419	0	877	95.325
dd_Smed_v6_5282_0_1	Contig533	0	878	100
dd_Smed_v6_10857_0_1	Contig4058	0	878	99.886
dd_Smed_v6_2349_0_1	Contig953	0	878	99.886
dd_Smed_v6_2494_0_1	Contig907	0	878	99.772
dd_Smed_v6_4464_0_1	Contig3919	0	878	99.772
dd_Smed_v6_1266_0_1	Contig3864	0	878	99.544
dd_Smed_v6_4707_0_1	Contig1339	0	878	99.544
dd_Smed_v6_9946_0_1	Contig4258	0	878	99.431
dd_Smed_v6_6619_0_1	Contig5514	0	878	99.317
dd_Smed_v6_2839_0_1	Contig864	0	878	99.203
dd_Smed_v6_7323_0_1	Contig1961	0	878	98.633
dd_Smed_v6_2078_0_1	Contig3060	0	879	99.886
dd_Smed_v6_1038_0_1	Contig1400	0	879	99.659
dd_Smed_v6_82_0_1	Contig1677	0	879	99.659
dd_Smed_v6_7113_0_1	Contig4046	0	879	99.545
dd_Smed_v6_2092_0_1	Contig589	0	879	99.204
dd_Smed_v6_1847_0_1	Contig4257	0	880	99.886
dd_Smed_v6_1628_0_1	Contig3351	0	880	99.773
dd_Smed_v6_3295_0_1	Contig713	0	880	99.545
dd_Smed_v6_22802_0_1	PL06020A1B10	0	880	99.318
dd_Smed_v6_6874_0_1	Contig2595	0	880	99.318
dd_Smed_v6_3985_0_1	Contig4873	0	880	99.205
dd_Smed_v6_7496_0_1	Contig6355	0	880	99.205
dd_Smed_v6_25204_0_1	Contig4463	0	880	98.636
dd_Smed_v6_1139_0_1	Contig3847	0	880	96.932
dd_Smed_v6_1447_0_1	Contig4398	0	880	95.568
dd_Smed_v6_1642_0_1	Contig4000	0	881	99.773
dd_Smed_v6_7218_0_1	Contig4228	0	881	99.659
dd_Smed_v6_8070_0_1	Contig3285	0	881	99.205
dd_Smed_v6_14847_0_1	Contig3872	0	881	97.162
dd_Smed_v6_1381_0_1	Contig2308	0	882	99.887
dd_Smed_v6_7692_0_1	Contig1805	0	882	99.66
dd_Smed_v6_8673_0_1	Contig2461	0	882	99.66
dd_Smed_v6_8095_0_1	PL06017A2H11	0	882	99.546
dd_Smed_v6_2813_0_1	Contig3337	0	882	99.433
dd_Smed_v6_4312_0_1	Contig2871	0	882	99.433
dd_Smed_v6_2436_0_1	Contig779	0	882	99.32
dd_Smed_v6_2639_0_1	Contig1562	0	882	98.866
dd_Smed_v6_3015_0_1	Contig3179	0	883	99.887
dd_Smed_v6_1892_0_1	Contig3361	0	883	99.094
dd_Smed_v6_5197_0_1	Contig2254	0	883	98.754
dd_Smed_v6_419_0_1	Contig1170	0	883	95.81
dd_Smed_v6_266_0_1	Contig1563	0	884	99.887
dd_Smed_v6_1396_0_1	Contig664	0	884	99.774
dd_Smed_v6_7305_0_1	Contig3724	0	884	99.774
dd_Smed_v6_9891_0_1	Contig5327	0	884	99.661
dd_Smed_v6_8150_0_1	Contig4920	0	884	99.548
dd_Smed_v6_3709_0_1	Contig5591	0	884	99.095
dd_Smed_v6_440_0_1	Contig2237	0	884	99.095
dd_Smed_v6_7143_0_1	PL06017A2B09	0	884	99.095
dd_Smed_v6_3662_0_1	Contig279	0	884	98.982
dd_Smed_v6_3948_0_1	Contig1873	0	884	98.982
dd_Smed_v6_1408_0_1	Contig4859	0	884	98.077
dd_Smed_v6_9055_0_1	PL06015A1B10	0	885	99.887
dd_Smed_v6_34269_0_1	Contig4229	0	885	99.548
dd_Smed_v6_38033_0_1	Contig3164	0	885	99.548
dd_Smed_v6_3058_0_1	Contig6055	0	885	99.435
dd_Smed_v6_3418_0_1	Contig3121	0	885	98.079
dd_Smed_v6_5453_0_1	Contig5780	0	885	97.401
dd_Smed_v6_6323_0_1	Contig4062	0	886	99.887
dd_Smed_v6_1257_0_1	Contig1705	0	886	99.774
dd_Smed_v6_4346_0_1	Contig1061	0	886	99.661
dd_Smed_v6_7834_0_1	Contig1808	0	886	99.549
dd_Smed_v6_9826_0_1	Contig4962	0	886	99.097
dd_Smed_v6_6796_0_1	Contig4394	0	886	98.984
dd_Smed_v6_1435_0_1	Contig3698	0	886	98.646
dd_Smed_v6_4791_0_1	Contig3710	0	887	99.549
dd_Smed_v6_5052_0_1	Contig2771	0	887	99.549
dd_Smed_v6_9116_0_1	Contig5293	0	887	99.549
dd_Smed_v6_6451_0_1	Contig5696	0	888	99.887
dd_Smed_v6_4657_0_1	Contig3435	0	888	99.324
dd_Smed_v6_5851_0_1	Contig6345	0	888	99.324
dd_Smed_v6_5862_0_1	Contig2752	0	888	99.324
dd_Smed_v6_698_0_1	Contig2672	0	888	99.212
dd_Smed_v6_10645_0_1	Contig1065	0	888	98.986
dd_Smed_v6_812_0_1	Contig1878	0	888	98.986
dd_Smed_v6_5821_0_1	Contig6419	0	889	99.775
dd_Smed_v6_4330_0_1	Contig3122	0	889	99.663
dd_Smed_v6_1035_1_1	Contig4279	0	889	99.55
dd_Smed_v6_3439_0_1	Contig5477	0	889	99.55
dd_Smed_v6_6843_0_1	Contig2908	0	889	99.55
dd_Smed_v6_4521_0_1	Contig3035	0	889	99.438
dd_Smed_v6_4373_0_1	Contig2909	0	889	99.325
dd_Smed_v6_4299_0_1	Contig5475	0	889	99.1
dd_Smed_v6_9899_0_1	Contig6053	0	890	99.775
dd_Smed_v6_1149_0_1	Contig3475	0	890	99.663
dd_Smed_v6_5954_0_1	Contig2150	0	890	99.326
dd_Smed_v6_1951_0_1	PL06020A2G01	0	890	96.629
dd_Smed_v6_8365_0_1	Contig6290	0	891	99.776
dd_Smed_v6_1039_0_1	Contig651	0	891	99.663
dd_Smed_v6_5004_0_1	Contig469	0	891	99.663
dd_Smed_v6_4909_0_1	PL04014A1C03	0	891	99.551
dd_Smed_v6_2631_0_1	PL04006A2A10	0	891	99.439
dd_Smed_v6_3019_0_1	Contig6372	0	891	99.439
dd_Smed_v6_2908_0_1	Contig4548	0	891	99.327
dd_Smed_v6_4710_0_1	Contig1133	0	891	99.327
dd_Smed_v6_6980_0_1	Contig4240	0	891	99.327
dd_Smed_v6_12959_0_1	Contig5691	0	891	98.765
dd_Smed_v6_1451_0_1	Contig1785	0	891	98.765
dd_Smed_v6_2073_0_1	Contig4718	0	891	98.092
dd_Smed_v6_8944_0_1	Contig6421	0	891	97.643
dd_Smed_v6_1937_0_1	Contig340	0	892	99.888
dd_Smed_v6_9196_0_1	Contig3442	0	892	99.664
dd_Smed_v6_1985_0_1	Contig1274	0	892	99.552
dd_Smed_v6_9870_0_1	Contig6130	0	892	99.327
dd_Smed_v6_6110_0_1	Contig1352	0	892	99.215
dd_Smed_v6_4153_0_1	Contig4137	0	892	98.991
dd_Smed_v6_2573_0_1	Contig3170	0	893	99.664
dd_Smed_v6_4007_0_1	Contig4618	0	893	99.44
dd_Smed_v6_1922_0_1	Contig5900	0	893	99.216
dd_Smed_v6_3056_0_1	Contig602	0	893	99.104
dd_Smed_v6_4626_0_1	Contig4530	0	893	98.88
dd_Smed_v6_5846_0_1	Contig3573	0	893	98.88
dd_Smed_v6_2943_0_1	Contig205	0	893	98.656
dd_Smed_v6_2840_0_1	Contig2341	0	894	99.888
dd_Smed_v6_2007_0_1	Contig220	0	894	99.776
dd_Smed_v6_9359_0_1	Contig2089	0	894	99.776
dd_Smed_v6_35756_0_1	Contig5563	0	894	99.664
dd_Smed_v6_13309_0_1	Contig2091	0	894	99.553
dd_Smed_v6_7399_0_1	Contig5804	0	894	99.217
dd_Smed_v6_1167_0_1	Contig2992	0	894	98.77
dd_Smed_v6_2374_0_1	Contig1163	0	895	99.777
dd_Smed_v6_3404_1_1	Contig6422	0	895	99.665
dd_Smed_v6_4725_0_1	Contig3599	0	895	99.553
dd_Smed_v6_11478_0_1	Contig2190	0	895	99.218
dd_Smed_v6_2972_0_1	Contig5891	0	895	99.218
dd_Smed_v6_15606_0_1	Contig3130	0	895	98.994
dd_Smed_v6_10052_0_1	Contig2876	0	895	98.659
dd_Smed_v6_1094_0_1	Contig1842	0	895	98.659
dd_Smed_v6_1402_0_1	Contig1899	0	895	98.547
dd_Smed_v6_5310_0_1	Contig3382	0	895	97.654
dd_Smed_v6_258_0_1	Contig1205	0	895	97.207
dd_Smed_v6_1521_0_1	Contig2081	0	896	99.777
dd_Smed_v6_10699_0_1	Contig3365	0	896	99.554
dd_Smed_v6_5402_0_1	Contig4267	0	896	99.554
dd_Smed_v6_7416_0_1	Contig4756	0	896	99.554
dd_Smed_v6_4766_0_1	Contig1845	0	896	99.33
dd_Smed_v6_11527_0_1	Contig3560	0	896	98.661
dd_Smed_v6_1578_0_1	Contig5585	0	897	99.666
dd_Smed_v6_9444_0_1	Contig693	0	897	99.666
dd_Smed_v6_1158_0_1	Contig3148	0	897	99.331
dd_Smed_v6_1433_0_1	Contig5553	0	897	99.331
dd_Smed_v6_5241_0_1	Contig3022	0	897	99.331
dd_Smed_v6_2466_0_1	Contig1074	0	897	99.22
dd_Smed_v6_3219_0_1	Contig1863	0	897	99.22
dd_Smed_v6_964_0_1	Contig2443	0	897	99.108
dd_Smed_v6_4416_0_1	Contig5685	0	897	98.997
dd_Smed_v6_3722_0_1	Contig1415	0	897	98.774
dd_Smed_v6_5214_0_1	Contig4868	0	897	96.767
dd_Smed_v6_774_0_1	Contig1763	0	898	100
dd_Smed_v6_10658_0_1	Contig3734	0	898	99.666
dd_Smed_v6_5406_0_1	Contig1135	0	898	99.555
dd_Smed_v6_1375_0_1	Contig821	0	898	99.443
dd_Smed_v6_9413_0_1	Contig3330	0	898	99.109
dd_Smed_v6_383_0_1	Contig246	0	898	98.998
dd_Smed_v6_6969_0_1	Contig4107	0	899	99.778
dd_Smed_v6_4826_0_1	Contig4941	0	899	99.666
dd_Smed_v6_7806_0_1	Contig3586	0	899	99.221
dd_Smed_v6_3066_0_1	Contig4544	0	899	99.11
dd_Smed_v6_944_0_1	Contig1214	0	899	98.999
dd_Smed_v6_10523_0_1	Contig3298	0	899	98.665
dd_Smed_v6_3477_0_1	Contig5978	0	899	98.554
dd_Smed_v6_4275_0_1	Contig1247	0	900	99.778
dd_Smed_v6_847_0_1	Contig1169	0	900	99.444
dd_Smed_v6_8433_0_1	Contig1693	0	900	99.222
dd_Smed_v6_2915_0_1	Contig2676	0	900	99.111
dd_Smed_v6_9472_0_1	Contig3696	0	900	98.889
dd_Smed_v6_8996_0_1	Contig2842	0	901	99.778
dd_Smed_v6_3626_0_1	Contig524	0	901	99.556
dd_Smed_v6_3405_0_1	Contig1611	0	901	99.445
dd_Smed_v6_7064_0_1	Contig1651	0	901	99.223
dd_Smed_v6_2880_0_1	Contig5014	0	901	99.001
dd_Smed_v6_3413_0_1	Contig6031	0	901	99.001
dd_Smed_v6_4553_0_1	Contig1545	0	902	99.778
dd_Smed_v6_1021_0_1	Contig2104	0	902	99.667
dd_Smed_v6_7128_0_1	Contig4088	0	902	99.446
dd_Smed_v6_32664_0_1	Contig3993	0	902	99.335
dd_Smed_v6_12645_0_1	Contig5356	0	902	99.224
dd_Smed_v6_1684_0_1	Contig2647	0	902	99.224
dd_Smed_v6_2241_0_1	Contig3085	0	902	98.78
dd_Smed_v6_8678_0_1	Contig1466	0	902	98.78
dd_Smed_v6_1297_0_1	Contig244	0	903	99.557
dd_Smed_v6_1399_0_1	Contig3010	0	903	99.446
dd_Smed_v6_2167_0_1	Contig5057	0	903	99.446
dd_Smed_v6_10340_0_1	Contig5748	0	903	99.225
dd_Smed_v6_5990_0_1	Contig6415	0	903	99.114
dd_Smed_v6_6702_0_1	Contig6125	0	903	99.003
dd_Smed_v6_978_0_1	Contig3501	0	903	98.893
dd_Smed_v6_6819_0_1	Contig5956	0	903	98.671
dd_Smed_v6_4787_0_1	Contig740	0	903	98.228
dd_Smed_v6_7318_0_1	Contig4167	0	903	97.896
dd_Smed_v6_2882_0_1	Contig1616	0	904	99.889
dd_Smed_v6_10900_0_1	Contig6001	0	904	99.115
dd_Smed_v6_10714_0_1	Contig4513	0	904	98.673
dd_Smed_v6_5179_0_1	Contig3064	0	905	99.669
dd_Smed_v6_10372_0_1	Contig2583	0	905	99.558
dd_Smed_v6_2152_0_1	Contig710	0	905	99.448
dd_Smed_v6_5577_0_1	Contig2277	0	905	99.448
dd_Smed_v6_5897_0_1	Contig5087	0	905	99.337
dd_Smed_v6_4313_0_1	Contig26	0	906	100
dd_Smed_v6_10267_0_1	Contig4754	0	906	99.669
dd_Smed_v6_5820_0_1	Contig1228	0	906	99.669
dd_Smed_v6_1515_0_1	Contig4641	0	906	99.558
dd_Smed_v6_3764_0_1	Contig5502	0	906	99.558
dd_Smed_v6_4387_0_1	Contig5487	0	906	99.558
dd_Smed_v6_2659_0_1	Contig2724	0	906	99.448
dd_Smed_v6_5656_0_1	Contig4906	0	906	99.448
dd_Smed_v6_7243_0_1	Contig5538	0	906	99.448
dd_Smed_v6_536_0_1	Contig3861	0	906	99.338
dd_Smed_v6_16007_0_1	Contig5914	0	906	99.117
dd_Smed_v6_3215_0_1	Contig212	0	906	99.007
dd_Smed_v6_9317_0_1	Contig4776	0	906	98.786
dd_Smed_v6_4520_0_1	Contig3184	0	907	99.779
dd_Smed_v6_4287_0_1	Contig6094	0	907	99.449
dd_Smed_v6_839_0_1	Contig3867	0	907	99.449
dd_Smed_v6_8456_0_1	Contig3033	0	907	99.449
dd_Smed_v6_3361_0_1	Contig1629	0	907	96.251
dd_Smed_v6_1079_0_1	Contig1068	0	908	99.78
dd_Smed_v6_3703_0_1	Contig5876	0	908	99.449
dd_Smed_v6_762_0_1	Contig4276	0	908	98.678
dd_Smed_v6_5469_0_1	Contig1132	0	909	99.89
dd_Smed_v6_2557_0_1	Contig2966	0	909	99.78
dd_Smed_v6_7684_0_1	Contig2287	0	909	99.67
dd_Smed_v6_3780_0_1	Contig3156	0	909	99.45
dd_Smed_v6_5459_0_1	Contig503	0	909	99.45
dd_Smed_v6_1278_0_1	Contig6248	0	909	99.34
dd_Smed_v6_1526_0_1	Contig2986	0	909	99.34
dd_Smed_v6_3144_0_1	Contig2385	0	909	99.34
dd_Smed_v6_3360_0_1	Contig627	0	909	98.9
dd_Smed_v6_427_0_1	Contig2600	0	909	97.91
dd_Smed_v6_4825_0_1	Contig6242	0	910	100
dd_Smed_v6_3450_0_1	Contig4135	0	910	99.89
dd_Smed_v6_11821_0_1	Contig5871	0	910	99.56
dd_Smed_v6_10421_0_1	Contig5950	0	910	99.341
dd_Smed_v6_2255_0_1	Contig3609	0	910	99.341
dd_Smed_v6_4405_0_1	Contig3177	0	910	99.341
dd_Smed_v6_6823_0_1	Contig2067	0	910	99.341
dd_Smed_v6_1365_0_1	Contig1301	0	910	99.231
dd_Smed_v6_5720_0_1	Contig2339	0	910	99.231
dd_Smed_v6_2752_0_1	Contig178	0	910	98.352
dd_Smed_v6_6548_0_1	Contig1173	0	911	99.78
dd_Smed_v6_7184_0_1	Contig1939	0	911	99.671
dd_Smed_v6_9498_0_1	Contig600	0	911	99.671
dd_Smed_v6_5936_0_1	Contig2013	0	911	99.561
dd_Smed_v6_1001_0_1	Contig5437	0	911	99.012
dd_Smed_v6_1542_0_1	Contig3692	0	911	98.902
dd_Smed_v6_4276_0_1	Contig1176	0	911	98.793
dd_Smed_v6_2733_0_1	Contig412	0	912	99.89
dd_Smed_v6_4974_0_1	Contig2825	0	912	99.781
dd_Smed_v6_1995_0_1	Contig3463	0	912	99.561
dd_Smed_v6_5108_0_1	Contig4948	0	912	99.561
dd_Smed_v6_9635_0_1	Contig4573	0	912	99.561
dd_Smed_v6_702_0_1	Contig3467	0	912	99.232
dd_Smed_v6_1329_0_1	Contig3998	0	912	98.575
dd_Smed_v6_1351_0_1	Contig1592	0	913	99.781
dd_Smed_v6_4912_0_1	Contig837	0	913	99.671
dd_Smed_v6_987_0_1	Contig4439	0	914	99.672
dd_Smed_v6_2971_0_1	Contig2868	0	914	99.562
dd_Smed_v6_1383_0_1	Contig3554	0	914	98.359
dd_Smed_v6_354_0_1	Contig2538	0	915	98.798
dd_Smed_v6_58774_0_1	Contig6114	0	915	97.486
dd_Smed_v6_2044_0_1	Contig1	0	916	100
dd_Smed_v6_420_0_1	Contig328	0	916	99.891
dd_Smed_v6_7540_0_1	Contig5212	0	916	99.891
dd_Smed_v6_7407_0_1	Contig4387	0	916	99.782
dd_Smed_v6_4435_0_1	Contig6360	0	916	99.563
dd_Smed_v6_10347_0_1	Contig3779	0	917	99.564
dd_Smed_v6_10564_0_1	Contig2618	0	917	99.564
dd_Smed_v6_10379_0_1	Contig3208	0	917	99.455
dd_Smed_v6_2132_0_1	Contig4683	0	917	99.346
dd_Smed_v6_975_0_1	Contig6334	0	917	99.346
dd_Smed_v6_6727_0_1	Contig4864	0	917	99.128
dd_Smed_v6_4849_0_1	Contig1959	0	917	98.691
dd_Smed_v6_2262_0_1	Contig5960	0	917	95.747
dd_Smed_v6_5030_0_1	Contig1442	0	918	99.782
dd_Smed_v6_11826_0_1	Contig2736	0	918	99.673
dd_Smed_v6_5848_0_1	Contig4348	0	918	99.564
dd_Smed_v6_2165_0_1	Contig605	0	918	99.129
dd_Smed_v6_11578_0_1	Contig4390	0	918	99.02
dd_Smed_v6_4760_0_1	Contig3759	0	918	99.02
dd_Smed_v6_1110_0_1	Contig1574	0	919	99.674
dd_Smed_v6_2568_0_1	Contig1078	0	919	99.347
dd_Smed_v6_7896_0_1	Contig5824	0	919	98.912
dd_Smed_v6_390_0_1	Contig332	0	920	99.565
dd_Smed_v6_5037_0_1	Contig1639	0	920	99.565
dd_Smed_v6_15839_0_1	Contig4427	0	920	99.457
dd_Smed_v6_2465_0_1	Contig3195	0	920	99.348
dd_Smed_v6_4559_0_1	Contig1187	0	920	99.239
dd_Smed_v6_6309_0_1	Contig2456	0	920	99.239
dd_Smed_v6_11292_0_1	Contig4389	0	920	99.13
dd_Smed_v6_2900_0_1	Contig5019	0	920	99.13
dd_Smed_v6_11270_0_1	Contig3226	0	920	98.913
dd_Smed_v6_4289_0_1	Contig5317	0	920	98.804
dd_Smed_v6_4983_0_1	Contig781	0	921	99.674
dd_Smed_v6_8244_0_1	Contig1158	0	921	99.674
dd_Smed_v6_2842_0_1	Contig3014	0	921	99.457
dd_Smed_v6_6443_0_1	Contig2501	0	921	99.457
dd_Smed_v6_7639_0_1	Contig4172	0	921	99.457
dd_Smed_v6_1644_0_1	Contig4834	0	921	99.24
dd_Smed_v6_15003_0_1	Contig5075	0	921	98.806
dd_Smed_v6_3611_0_1	Contig2577	0	922	99.783
dd_Smed_v6_8844_0_1	Contig5164	0	922	99.783
dd_Smed_v6_5094_0_1	Contig3990	0	922	99.675
dd_Smed_v6_9501_0_1	Contig1764	0	922	99.675
dd_Smed_v6_10424_0_1	Contig1913	0	922	99.349
dd_Smed_v6_8801_0_1	Contig5909	0	922	99.241
dd_Smed_v6_990_0_1	Contig3452	0	922	99.241
dd_Smed_v6_5528_0_1	Contig2684	0	922	99.132
dd_Smed_v6_8658_0_1	Contig264	0	922	99.132
dd_Smed_v6_1702_0_1	Contig3314	0	923	99.675
dd_Smed_v6_5266_0_1	Contig769	0	923	99.35
dd_Smed_v6_5692_0_1	Contig3511	0	923	99.35
dd_Smed_v6_7235_0_1	Contig204	0	923	99.242
dd_Smed_v6_6961_0_1	Contig6366	0	923	98.808
dd_Smed_v6_11459_0_1	Contig4027	0	924	99.675
dd_Smed_v6_203_0_1	Contig8	0	924	99.567
dd_Smed_v6_4230_0_1	PL06019B2G03	0	924	99.459
dd_Smed_v6_13536_0_1	Contig5736	0	924	99.351
dd_Smed_v6_625_0_1	Contig3118	0	924	99.351
dd_Smed_v6_4128_0_1	Contig3906	0	924	99.242
dd_Smed_v6_5649_1_1	Contig2994	0	924	99.026
dd_Smed_v6_2332_0_1	Contig2711	0	924	98.81
dd_Smed_v6_2866_0_1	Contig6273	0	924	98.268
dd_Smed_v6_2290_0_1	Contig5582	0	925	99.676
dd_Smed_v6_2395_0_1	Contig5203	0	925	99.676
dd_Smed_v6_3886_0_1	Contig4470	0	925	99.135
dd_Smed_v6_3727_0_1	Contig3262	0	926	99.784
dd_Smed_v6_10155_0_1	Contig6256	0	926	99.352
dd_Smed_v6_6646_0_1	Contig2297	0	926	99.136
dd_Smed_v6_5238_0_1	Contig4995	0	926	98.596
dd_Smed_v6_6275_0_1	Contig5649	0	927	99.784
dd_Smed_v6_2247_0_1	Contig5849	0	927	99.137
dd_Smed_v6_2671_0_1	Contig406	0	927	99.137
dd_Smed_v6_5602_0_1	Contig5431	0	927	97.735
dd_Smed_v6_6412_0_1	Contig162	0	928	99.569
dd_Smed_v6_12018_0_1	Contig5140	0	928	99.353
dd_Smed_v6_10732_0_1	Contig669	0	928	99.138
dd_Smed_v6_6752_0_1	Contig1751	0	928	99.138
dd_Smed_v6_1964_0_1	Contig3758	0	928	98.922
dd_Smed_v6_3016_0_1	Contig4571	0	928	98.815
dd_Smed_v6_2731_0_1	Contig4109	0	929	99.785
dd_Smed_v6_1647_0_1	Contig5112	0	929	99.462
dd_Smed_v6_4440_0_1	Contig2982	0	929	99.462
dd_Smed_v6_632_0_1	Contig7602	0	929	99.247
dd_Smed_v6_14944_0_1	Contig6160	0	929	99.139
dd_Smed_v6_9854_0_1	Contig5687	0	929	98.708
dd_Smed_v6_4406_0_1	Contig2489	0	930	99.57
dd_Smed_v6_9831_0_1	Contig1047	0	930	99.355
dd_Smed_v6_4391_0_1	Contig6306	0	930	98.602
dd_Smed_v6_3627_0_1	Contig5133	0	931	99.57
dd_Smed_v6_2189_0_1	Contig256	0	931	99.463
dd_Smed_v6_8041_0_1	Contig5902	0	931	99.463
dd_Smed_v6_5335_0_1	Contig5578	0	931	99.356
dd_Smed_v6_4856_0_1	Contig2200	0	931	99.141
dd_Smed_v6_5190_0_1	Contig3916	0	931	98.818
dd_Smed_v6_6310_0_1	Contig5403	0	932	99.678
dd_Smed_v6_8921_0_1	Contig643	0	932	99.571
dd_Smed_v6_858_0_1	Contig234	0	932	99.464
dd_Smed_v6_9200_0_1	Contig2434	0	932	99.464
dd_Smed_v6_9519_0_1	Contig4889	0	932	99.464
dd_Smed_v6_1276_0_1	Contig5523	0	932	99.034
dd_Smed_v6_2939_0_1	Contig5992	0	932	98.927
dd_Smed_v6_4685_0_1	Contig4585	0	932	97.961
dd_Smed_v6_13661_0_1	Contig1750	0	932	97.747
dd_Smed_v6_10127_0_1	Contig4907	0	933	99.571
dd_Smed_v6_3311_0_1	Contig6083	0	933	99.25
dd_Smed_v6_1510_0_1	Contig3776	0	934	99.786
dd_Smed_v6_1003_0_1	Contig4317	0	934	99.465
dd_Smed_v6_14478_0_1	Contig5368	0	934	99.465
dd_Smed_v6_4921_0_1	Contig4405	0	934	99.465
dd_Smed_v6_6139_0_1	Contig716	0	934	99.465
dd_Smed_v6_3319_0_1	Contig492	0	934	99.358
dd_Smed_v6_5590_0_1	Contig1847	0	934	99.036
dd_Smed_v6_6386_0_1	Contig2391	0	934	99.036
dd_Smed_v6_26630_0_1	Contig1349	0	935	99.893
dd_Smed_v6_1342_0_1	Contig6317	0	935	99.786
dd_Smed_v6_8229_0_1	Contig6173	0	935	99.572
dd_Smed_v6_2202_0_1	Contig876	0	935	98.824
dd_Smed_v6_6900_0_1	Contig2690	0	935	98.396
dd_Smed_v6_5503_0_1	Contig4034	0	936	99.573
dd_Smed_v6_9996_0_1	Contig5659	0	936	99.573
dd_Smed_v6_12265_0_1	Contig2062	0	936	99.359
dd_Smed_v6_11487_0_1	Contig873	0	936	99.252
dd_Smed_v6_4798_0_1	Contig3744	0	936	99.145
dd_Smed_v6_414_0_1	Contig7343	0	936	98.397
dd_Smed_v6_9182_0_1	Contig6383	0	937	99.68
dd_Smed_v6_9290_0_1	Contig402	0	937	99.573
dd_Smed_v6_5542_0_1	Contig4953	0	937	99.36
dd_Smed_v6_7877_0_1	Contig1028	0	937	98.933
dd_Smed_v6_6578_0_1	Contig3618	0	937	98.719
dd_Smed_v6_16224_0_1	Contig127	0	938	100
dd_Smed_v6_7729_0_1	Contig1503	0	938	99.68
dd_Smed_v6_7962_0_1	Contig2218	0	938	99.467
dd_Smed_v6_56140_0_1	Contig5342	0	938	99.36
dd_Smed_v6_13486_0_1	Contig4762	0	938	98.934
dd_Smed_v6_2131_0_1	Contig2529	0	938	98.934
dd_Smed_v6_5061_0_1	Contig2307	0	938	98.934
dd_Smed_v6_3380_0_1	Contig5068	0	938	98.614
dd_Smed_v6_3545_0_1	Contig4342	0	938	98.188
dd_Smed_v6_7404_0_1	Contig5584	0	939	99.681
dd_Smed_v6_5746_0_1	Contig3613	0	939	99.574
dd_Smed_v6_7598_0_1	Contig5730	0	939	99.574
dd_Smed_v6_1924_0_1	Contig4411	0	939	99.361
dd_Smed_v6_9618_0_1	Contig4191	0	939	99.361
dd_Smed_v6_3495_0_1	Contig3645	0	939	98.829
dd_Smed_v6_435_0_1	Contig163	0	939	98.829
dd_Smed_v6_2625_0_1	Contig2335	0	939	98.722
dd_Smed_v6_12029_0_1	Contig6333	0	939	98.296
dd_Smed_v6_2982_0_1	Contig5901	0	939	98.19
dd_Smed_v6_3183_0_1	Contig1584	0	939	97.657
dd_Smed_v6_1326_0_1	Contig2186	0	940	99.681
dd_Smed_v6_8592_0_1	Contig5933	0	941	99.787
dd_Smed_v6_2119_0_1	Contig1272	0	941	99.681
dd_Smed_v6_2304_0_1	Contig2148	0	941	99.362
dd_Smed_v6_5261_0_1	Contig5884	0	941	98.937
dd_Smed_v6_9229_0_1	Contig4925	0	941	98.618
dd_Smed_v6_8310_0_1	Contig3977	0	942	99.788
dd_Smed_v6_43027_0_1	Contig1281	0	942	99.682
dd_Smed_v6_5477_0_1	Contig1005	0	942	99.682
dd_Smed_v6_2249_0_1	Contig2483	0	942	99.575
dd_Smed_v6_3998_0_1	Contig1151	0	942	99.575
dd_Smed_v6_6687_0_1	Contig1524	0	942	99.575
dd_Smed_v6_2201_0_1	Contig5920	0	942	99.257
dd_Smed_v6_3107_0_1	Contig5987	0	942	99.045
dd_Smed_v6_7650_0_1	Contig5662	0	942	99.045
dd_Smed_v6_7100_0_1	Contig3111	0	943	99.682
dd_Smed_v6_3526_0_1	Contig2950	0	943	99.576
dd_Smed_v6_5143_0_1	Contig2176	0	943	99.046
dd_Smed_v6_2711_0_1	Contig6008	0	943	98.409
dd_Smed_v6_3884_0_1	Contig6315	0	943	97.455
dd_Smed_v6_12520_0_1	Contig4884	0	944	99.894
dd_Smed_v6_2272_0_1	Contig3925	0	944	99.894
dd_Smed_v6_151_0_1	Contig1321	0	944	99.576
dd_Smed_v6_6316_0_1	Contig5185	0	944	99.47
dd_Smed_v6_43655_0_1	Contig5229	0	944	99.364
dd_Smed_v6_6266_0_1	Contig6093	0	944	99.364
dd_Smed_v6_3695_0_1	Contig906	0	944	98.941
dd_Smed_v6_10041_0_1	Contig1802	0	944	98.517
dd_Smed_v6_10543_0_1	Contig5181	0	945	99.683
dd_Smed_v6_4473_0_1	Contig6241	0	945	99.683
dd_Smed_v6_246_0_1	Contig1934	0	945	99.577
dd_Smed_v6_1127_0_1	Contig3695	0	945	99.365
dd_Smed_v6_2181_0_1	Contig479	0	945	99.365
dd_Smed_v6_3181_0_1	Contig6240	0	945	99.259
dd_Smed_v6_3358_0_1	Contig12	0	945	99.153
dd_Smed_v6_13693_0_1	Contig641	0	946	99.789
dd_Smed_v6_2250_0_1	Contig4787	0	946	99.26
dd_Smed_v6_4493_0_1	Contig4365	0	946	99.154
dd_Smed_v6_3803_0_1	Contig6106	0	946	98.732
dd_Smed_v6_1387_0_1	Contig678	0	946	97.992
dd_Smed_v6_4614_0_1	Contig1000	0	947	99.789
dd_Smed_v6_6332_0_1	Contig5787	0	947	99.366
dd_Smed_v6_4305_0_1	Contig5294	0	947	99.261
dd_Smed_v6_4260_0_1	Contig5929	0	947	99.155
dd_Smed_v6_10399_0_1	Contig1953	0	947	98.733
dd_Smed_v6_6264_0_1	Contig4001	0	948	99.789
dd_Smed_v6_578_0_1	Contig6262	0	948	99.684
dd_Smed_v6_7964_0_1	Contig3770	0	948	99.684
dd_Smed_v6_11283_0_1	Contig6007	0	948	99.578
dd_Smed_v6_1779_0_1	Contig900	0	948	99.578
dd_Smed_v6_4890_0_1	Contig3059	0	948	99.578
dd_Smed_v6_9568_0_1	Contig4584	0	948	99.367
dd_Smed_v6_3575_0_1	Contig4307	0	948	99.262
dd_Smed_v6_2328_0_1	Contig5155	0	948	99.051
dd_Smed_v6_2342_0_1	Contig4675	0	948	99.051
dd_Smed_v6_3828_0_1	Contig427	0	948	99.051
dd_Smed_v6_6848_0_1	Contig3863	0	948	98.734
dd_Smed_v6_1675_0_1	Contig1481	0	948	98.312
dd_Smed_v6_9204_0_1	Contig4490	0	948	97.574
dd_Smed_v6_2382_0_1	Contig3180	0	949	99.262
dd_Smed_v6_37_0_1	Contig1191	0	949	99.157
dd_Smed_v6_4651_0_1	Contig5587	0	949	99.157
dd_Smed_v6_5411_0_1	Contig4326	0	949	99.157
dd_Smed_v6_4254_0_1	Contig4264	0	949	99.052
dd_Smed_v6_2928_0_1	Contig2644	0	949	98.841
dd_Smed_v6_1107_0_1	Contig931	0	950	99.579
dd_Smed_v6_1573_0_1	Contig4425	0	950	99.579
dd_Smed_v6_8088_0_1	Contig5954	0	950	99.579
dd_Smed_v6_1651_0_1	Contig4328	0	950	99.263
dd_Smed_v6_4055_0_1	Contig55	0	950	99.263
dd_Smed_v6_8109_0_1	Contig2390	0	950	98.737
dd_Smed_v6_12242_0_1	Contig4928	0	951	99.369
dd_Smed_v6_1559_0_1	Contig1500	0	951	99.264
dd_Smed_v6_5504_0_1	Contig4577	0	951	99.264
dd_Smed_v6_2026_0_1	Contig5613	0	951	99.159
dd_Smed_v6_725_0_1	Contig400	0	951	99.159
dd_Smed_v6_3729_0_1	Contig5141	0	951	99.054
dd_Smed_v6_3625_0_1	Contig2175	0	951	98.107
dd_Smed_v6_11106_0_1	Contig1527	0	952	99.895
dd_Smed_v6_3863_0_1	Contig4738	0	952	99.685
dd_Smed_v6_7583_0_1	Contig7717	0	952	99.475
dd_Smed_v6_5786_0_1	Contig5083	0	952	99.37
dd_Smed_v6_3129_0_1	Contig5128	0	952	99.265
dd_Smed_v6_9583_0_1	Contig4952	0	953	98.951
dd_Smed_v6_2231_0_1	Contig3396	0	953	98.426
dd_Smed_v6_3096_0_1	Contig2990	0	954	99.371
dd_Smed_v6_4682_0_1	Contig2979	0	954	99.057
dd_Smed_v6_44311_0_1	Contig1242	0	954	98.532
dd_Smed_v6_2245_0_1	Contig3104	0	955	99.581
dd_Smed_v6_3208_0_1	Contig3691	0	955	99.581
dd_Smed_v6_2706_0_1	Contig1942	0	955	99.372
dd_Smed_v6_2912_0_1	Contig1739	0	955	99.372
dd_Smed_v6_3730_1_1	Contig486	0	956	99.477
dd_Smed_v6_4593_0_1	Contig5749	0	956	99.477
dd_Smed_v6_9320_0_1	Contig1149	0	956	99.477
dd_Smed_v6_4090_0_1	Contig250	0	956	98.954
dd_Smed_v6_2876_0_1	Contig4263	0	957	98.224
dd_Smed_v6_93_0_1	Contig3487	0	958	99.791
dd_Smed_v6_9226_0_1	Contig4164	0	958	99.687
dd_Smed_v6_10006_0_1	Contig5362	0	958	99.374
dd_Smed_v6_3032_0_1	Contig6000	0	958	99.269
dd_Smed_v6_5129_0_1	Contig5267	0	958	97.912
dd_Smed_v6_4331_0_1	Contig1986	0	959	99.791
dd_Smed_v6_1467_0_1	Contig658	0	959	99.27
dd_Smed_v6_2751_0_1	Contig4934	0	959	99.27
dd_Smed_v6_9322_0_1	Contig5035	0	959	98.436
dd_Smed_v6_9308_0_1	Contig5719	0	960	99.792
dd_Smed_v6_1371_0_1	Contig5023	0	960	99.583
dd_Smed_v6_4569_0_1	Contig5703	0	960	99.583
dd_Smed_v6_14296_0_1	Contig5698	0	960	99.479
dd_Smed_v6_3020_0_1	Contig2610	0	960	99.479
dd_Smed_v6_7370_0_1	Contig3952	0	960	99.167
dd_Smed_v6_10915_0_1	Contig2562	0	960	98.958
dd_Smed_v6_2229_0_1	Contig584	0	960	98.854
dd_Smed_v6_1473_0_1	Contig3907	0	960	98.542
dd_Smed_v6_1788_0_1	Contig436	0	961	99.688
dd_Smed_v6_746_0_1	Contig4202	0	961	99.584
dd_Smed_v6_2730_0_1	Contig3489	0	961	99.48
dd_Smed_v6_5790_0_1	Contig1385	0	961	99.48
dd_Smed_v6_6537_0_1	Contig4875	0	961	99.272
dd_Smed_v6_9839_0_1	Contig6120	0	961	99.272
dd_Smed_v6_1455_0_1	Contig2355	0	961	99.168
dd_Smed_v6_16354_0_1	Contig2787	0	961	98.647
dd_Smed_v6_15204_0_1	Contig4015	0	962	99.48
dd_Smed_v6_1705_0_1	Contig82	0	962	99.376
dd_Smed_v6_1736_0_1	Contig5171	0	962	99.168
dd_Smed_v6_8484_0_1	Contig4950	0	962	99.168
dd_Smed_v6_4303_0_1	Contig3524	0	962	98.96
dd_Smed_v6_11679_0_1	Contig3902	0	963	99.792
dd_Smed_v6_2546_0_1	Contig5981	0	963	99.273
dd_Smed_v6_6213_0_1	Contig2899	0	963	98.962
dd_Smed_v6_2860_0_1	Contig2259	0	964	99.689
dd_Smed_v6_4800_0_1	Contig3089	0	964	99.585
dd_Smed_v6_10927_0_1	Contig5244	0	964	99.378
dd_Smed_v6_3817_0_1	Contig4698	0	964	99.378
dd_Smed_v6_186_0_1	Contig5061	0	964	99.274
dd_Smed_v6_4189_0_1	Contig2515	0	964	99.17
dd_Smed_v6_4496_0_1	Contig1241	0	964	99.17
dd_Smed_v6_19047_0_1	Contig5448	0	964	98.651
dd_Smed_v6_7895_0_1	Contig5473	0	965	99.689
dd_Smed_v6_13535_0_1	Contig2528	0	965	99.585
dd_Smed_v6_3734_0_1	Contig5427	0	965	99.378
dd_Smed_v6_2194_0_1	Contig4725	0	966	99.689
dd_Smed_v6_1424_0_1	Contig1305	0	966	99.482
dd_Smed_v6_996_0_1	Contig1875	0	966	98.861
dd_Smed_v6_18030_0_1	Contig5168	0	967	99.793
dd_Smed_v6_3594_0_1	Contig1127	0	967	99.793
dd_Smed_v6_4622_0_1	Contig3821	0	967	99.793
dd_Smed_v6_4283_0_1	Contig262	0	967	99.69
dd_Smed_v6_8576_0_1	Contig6347	0	967	99.69
dd_Smed_v6_1872_0_1	Contig5441	0	967	99.586
dd_Smed_v6_10207_0_1	Contig3555	0	967	99.483
dd_Smed_v6_1811_0_1	Contig5340	0	967	99.483
dd_Smed_v6_9306_0_1	Contig4241	0	967	99.38
dd_Smed_v6_342_0_1	Contig4007	0	967	98.862
dd_Smed_v6_1184_0_1	Contig4792	0	968	99.69
dd_Smed_v6_1726_0_1	Contig2188	0	968	99.38
dd_Smed_v6_8442_0_1	Contig1586	0	968	99.174
dd_Smed_v6_8385_0_1	Contig939	0	968	98.864
dd_Smed_v6_7952_0_1	Contig3408	0	968	98.037
dd_Smed_v6_20394_0_1	Contig1310	0	969	99.484
dd_Smed_v6_5784_0_1	Contig2476	0	969	99.484
dd_Smed_v6_4228_0_1	Contig1879	0	969	99.174
dd_Smed_v6_4903_0_1	Contig1829	0	969	98.762
dd_Smed_v6_4902_0_1	Contig4199	0	970	99.897
dd_Smed_v6_2987_0_1	Contig1920	0	970	99.485
dd_Smed_v6_2453_0_1	Contig2444	0	970	99.278
dd_Smed_v6_1102_0_1	Contig999	0	970	98.969
dd_Smed_v6_9423_0_1	Contig5521	0	971	99.691
dd_Smed_v6_3522_0_1	Contig263	0	971	99.485
dd_Smed_v6_2367_0_1	Contig2907	0	971	99.279
dd_Smed_v6_8593_0_1	Contig3859	0	971	99.073
dd_Smed_v6_3553_0_1	Contig3073	0	971	98.97
dd_Smed_v6_2368_0_1	Contig924	0	971	98.764
dd_Smed_v6_1592_0_1	Contig3019	0	972	99.383
dd_Smed_v6_7025_0_1	Contig1758	0	972	99.28
dd_Smed_v6_1899_0_1	Contig5528	0	973	99.897
dd_Smed_v6_3274_0_1	Contig1029	0	973	99.897
dd_Smed_v6_2464_0_1	Contig5996	0	973	99.794
dd_Smed_v6_161_0_1	Contig4547	0	973	99.486
dd_Smed_v6_2311_0_1	Contig6090	0	973	99.281
dd_Smed_v6_1089_0_1	Contig6159	0	973	99.075
dd_Smed_v6_1327_0_1	Contig5684	0	974	99.795
dd_Smed_v6_5399_0_1	Contig325	0	974	99.384
dd_Smed_v6_4874_0_1	Contig4936	0	974	99.281
dd_Smed_v6_1037_0_1	Contig5808	0	974	99.179
dd_Smed_v6_2722_0_1	Contig5153	0	975	99.59
dd_Smed_v6_4736_0_1	Contig4484	0	975	99.487
dd_Smed_v6_947_0_1	Contig2384	0	975	99.282
dd_Smed_v6_7597_0_1	Contig3252	0	975	99.179
dd_Smed_v6_2199_0_1	Contig4932	0	976	99.795
dd_Smed_v6_4017_0_1	Contig3224	0	976	99.795
dd_Smed_v6_1103_0_1	Contig1463	0	976	99.693
dd_Smed_v6_1734_0_1	Contig2936	0	977	99.898
dd_Smed_v6_5960_0_1	Contig733	0	977	99.591
dd_Smed_v6_2665_0_1	Contig4269	0	977	99.488
dd_Smed_v6_4947_0_1	Contig4052	0	977	99.488
dd_Smed_v6_10388_0_1	Contig1742	0	977	99.386
dd_Smed_v6_6373_0_1	Contig192	0	978	99.693
dd_Smed_v6_5200_0_1	Contig4587	0	978	99.284
dd_Smed_v6_8431_0_1	Contig5641	0	979	99.591
dd_Smed_v6_5119_0_1	Contig6037	0	979	99.387
dd_Smed_v6_6971_0_1	Contig5946	0	979	99.285
dd_Smed_v6_3126_0_1	Contig6137	0	979	99.183
dd_Smed_v6_8301_0_1	Contig4448	0	979	97.549
dd_Smed_v6_3485_0_1	Contig1653	0	980	99.898
dd_Smed_v6_3628_0_1	Contig561	0	980	99.49
dd_Smed_v6_2159_0_1	Contig565	0	980	99.286
dd_Smed_v6_2536_0_1	Contig4309	0	980	99.184
dd_Smed_v6_3440_0_1	Contig948	0	980	99.184
dd_Smed_v6_4638_0_1	Contig181	0	981	99.388
dd_Smed_v6_6444_0_1	Contig4134	0	981	99.083
dd_Smed_v6_3227_0_1	Contig13	0	982	99.796
dd_Smed_v6_12482_0_1	Contig3976	0	982	99.491
dd_Smed_v6_4823_0_1	Contig529	0	982	99.389
dd_Smed_v6_8029_0_1	Contig5922	0	982	99.287
dd_Smed_v6_7082_0_1	Contig311	0	982	97.963
dd_Smed_v6_10216_0_1	Contig5033	0	983	99.695
dd_Smed_v6_8826_0_1	Contig3831	0	983	99.695
dd_Smed_v6_6399_0_1	Contig1793	0	983	99.491
dd_Smed_v6_1355_1_1	Contig15	0	983	98.983
dd_Smed_v6_12155_0_1	Contig6437	0	984	99.797
dd_Smed_v6_1322_0_1	Contig2028	0	984	99.593
dd_Smed_v6_1903_0_1	Contig3294	0	984	99.492
dd_Smed_v6_5857_0_1	Contig2436	0	984	99.39
dd_Smed_v6_4307_0_1	Contig1383	0	984	98.476
dd_Smed_v6_10534_0_1	Contig7721	0	985	99.695
dd_Smed_v6_323_0_1	Contig209	0	985	99.492
dd_Smed_v6_809_0_1	Contig1786	0	985	99.289
dd_Smed_v6_5570_0_1	Contig5279	0	985	98.883
dd_Smed_v6_6644_0_1	Contig4616	0	985	98.477
dd_Smed_v6_7185_0_1	Contig2044	0	985	98.477
dd_Smed_v6_5405_0_1	Contig280	0	985	98.376
dd_Smed_v6_10604_0_1	Contig4624	0	986	99.696
dd_Smed_v6_14059_0_1	Contig728	0	986	99.696
dd_Smed_v6_10349_0_1	Contig2464	0	986	99.594
dd_Smed_v6_925_0_1	Contig6224	0	986	99.594
dd_Smed_v6_6776_0_1	Contig5515	0	986	99.493
dd_Smed_v6_15128_0_1	Contig6396	0	987	99.696
dd_Smed_v6_7301_0_1	Contig5343	0	987	99.595
dd_Smed_v6_3536_0_1	Contig2333	0	987	99.088
dd_Smed_v6_1980_0_1	Contig699	0	988	99.595
dd_Smed_v6_660_0_1	Contig4632	0	988	99.291
dd_Smed_v6_5558_0_1	Contig5525	0	988	98.988
dd_Smed_v6_2414_0_1	Contig5096	0	988	98.785
dd_Smed_v6_6115_0_1	Contig5861	0	988	98.785
dd_Smed_v6_11955_0_1	Contig79	0	989	99.798
dd_Smed_v6_2055_0_1	Contig1977	0	989	99.798
dd_Smed_v6_4561_0_1	Contig5788	0	989	99.596
dd_Smed_v6_840_0_1	Contig6423	0	989	99.393
dd_Smed_v6_16131_0_1	Contig4331	0	989	99.292
dd_Smed_v6_8623_0_1	Contig5016	0	989	98.888
dd_Smed_v6_7293_0_1	Contig5420	0	990	99.495
dd_Smed_v6_1596_0_1	Contig5543	0	990	99.293
dd_Smed_v6_6156_0_1	Contig6189	0	990	99.192
dd_Smed_v6_6603_0_1	Contig1020	0	990	99.091
dd_Smed_v6_7797_0_1	Contig1860	0	990	98.586
dd_Smed_v6_2392_0_1	Contig3923	0	991	99.596
dd_Smed_v6_174_0_1	Contig483	0	991	99.193
dd_Smed_v6_10525_0_1	Contig5127	0	991	98.991
dd_Smed_v6_7621_0_1	Contig4250	0	991	98.184
dd_Smed_v6_6567_0_1	Contig517	0	992	99.698
dd_Smed_v6_10359_0_1	Contig1076	0	992	99.395
dd_Smed_v6_1052_0_1	Contig5572	0	992	99.294
dd_Smed_v6_5933_0_1	Contig2998	0	992	99.194
dd_Smed_v6_4752_0_1	Contig5028	0	992	98.992
dd_Smed_v6_8773_0_1	Contig1933	0	992	97.48
dd_Smed_v6_11484_0_1	Contig5252	0	992	96.472
dd_Smed_v6_836_0_1	Contig4081	0	993	99.597
dd_Smed_v6_8991_0_1	Contig3634	0	993	98.59
dd_Smed_v6_6686_0_1	Contig4220	0	993	98.489
dd_Smed_v6_12345_0_1	Contig1924	0	993	98.187
dd_Smed_v6_3435_0_1	Contig4336	0	994	99.799
dd_Smed_v6_10808_0_1	Contig4459	0	994	99.698
dd_Smed_v6_1832_0_1	Contig5765	0	994	99.598
dd_Smed_v6_1696_0_1	Contig4634	0	994	99.497
dd_Smed_v6_3965_0_1	Contig6049	0	994	99.396
dd_Smed_v6_2758_0_1	Contig5478	0	994	98.189
dd_Smed_v6_4445_0_1	Contig4409	0	995	99.598
dd_Smed_v6_548_0_1	Contig4711	0	995	99.598
dd_Smed_v6_14062_0_1	Contig3957	0	995	99.497
dd_Smed_v6_15423_0_1	Contig4551	0	995	99.497
dd_Smed_v6_6236_0_1	Contig3895	0	995	99.497
dd_Smed_v6_2125_0_1	Contig132	0	995	99.397
dd_Smed_v6_1048_0_1	Contig1560	0	995	99.296
dd_Smed_v6_2435_0_1	Contig5541	0	995	98.392
dd_Smed_v6_1907_0_1	Contig3898	0	995	96.985
dd_Smed_v6_4321_0_1	Contig5911	0	996	99.799
dd_Smed_v6_5669_1_1	Contig5551	0	996	99.799
dd_Smed_v6_13499_0_1	Contig5782	0	996	99.699
dd_Smed_v6_1670_0_1	Contig5433	0	996	99.699
dd_Smed_v6_30090_0_1	Contig3936	0	996	99.699
dd_Smed_v6_13870_0_1	Contig4617	0	996	99.498
dd_Smed_v6_1968_2_1	Contig4733	0	996	98.695
dd_Smed_v6_2590_0_1	Contig1916	0	996	98.193
dd_Smed_v6_346_0_1	Contig2991	0	997	99.799
dd_Smed_v6_1353_0_1	Contig5732	0	997	99.599
dd_Smed_v6_6182_0_1	Contig5798	0	997	99.398
dd_Smed_v6_4629_0_1	Contig3876	0	997	99.097
dd_Smed_v6_6795_0_1	Contig5051	0	997	99.097
dd_Smed_v6_3520_0_1	Contig960	0	998	99.599
dd_Smed_v6_6131_0_1	Contig4819	0	998	99.399
dd_Smed_v6_15433_0_1	Contig1364	0	998	99.299
dd_Smed_v6_308_0_1	Contig1779	0	998	98.497
dd_Smed_v6_2121_1_1	Contig4649	0	998	94.79
dd_Smed_v6_8163_0_1	Contig4828	0	999	99.8
dd_Smed_v6_4495_0_1	Contig5939	0	999	99.7
dd_Smed_v6_4602_0_1	Contig6425	0	999	99.6
dd_Smed_v6_6158_0_1	Contig283	0	999	99.6
dd_Smed_v6_1956_0_1	Contig4449	0	999	99.499
dd_Smed_v6_4403_0_1	Contig5526	0	999	99.499
dd_Smed_v6_2620_0_1	Contig2786	0	999	99.399
dd_Smed_v6_1744_0_1	Contig630	0	999	99.099
dd_Smed_v6_55853_0_1	Contig6142	0	999	98.999
dd_Smed_v6_12849_0_1	Contig2398	0	999	98.899
dd_Smed_v6_11741_0_1	Contig2368	0	999	98.498
dd_Smed_v6_11922_0_1	Contig4526	0	999	98.298
dd_Smed_v6_1155_0_1	Contig6156	0	1000	99.8
dd_Smed_v6_3852_0_1	Contig5301	0	1000	99.6
dd_Smed_v6_2121_0_1	Contig51	0	1000	99.3
dd_Smed_v6_720_0_1	Contig5693	0	1000	99.2
dd_Smed_v6_7508_0_1	Contig869	0	1000	98.7
dd_Smed_v6_8835_0_1	Contig2326	0	1000	97.6
dd_Smed_v6_5484_0_1	Contig2814	0	1001	99.6
dd_Smed_v6_6362_0_1	Contig1306	0	1001	98.601
dd_Smed_v6_6243_0_1	Contig4346	0	1001	97.802
dd_Smed_v6_1790_0_1	Contig5550	0	1002	99.601
dd_Smed_v6_3444_0_1	Contig4673	0	1002	99.601
dd_Smed_v6_8187_0_1	Contig3878	0	1002	99.501
dd_Smed_v6_7705_0_1	Contig2401	0	1002	99.401
dd_Smed_v6_1688_0_1	Contig2082	0	1002	99.301
dd_Smed_v6_1309_0_1	Contig1225	0	1002	98.802
dd_Smed_v6_3125_0_1	Contig2216	0	1002	98.802
dd_Smed_v6_5749_0_1	Contig1319	0	1003	99.801
dd_Smed_v6_1331_0_1	Contig4700	0	1003	99.402
dd_Smed_v6_2009_0_1	Contig316	0	1003	99.302
dd_Smed_v6_8853_0_1	Contig4254	0	1003	99.003
dd_Smed_v6_652_0_1	Contig4680	0	1003	98.604
dd_Smed_v6_2927_0_1	Contig5631	0	1004	99.801
dd_Smed_v6_17770_0_1	Contig4112	0	1004	99.701
dd_Smed_v6_254_0_1	Contig354	0	1004	99.602
dd_Smed_v6_5514_0_1	Contig6276	0	1004	99.602
dd_Smed_v6_2063_0_1	Contig4356	0	1005	99.403
dd_Smed_v6_6456_0_1	Contig6087	0	1005	99.303
dd_Smed_v6_6928_0_1	Contig4739	0	1005	99.303
dd_Smed_v6_14119_0_1	Contig4693	0	1005	98.109
dd_Smed_v6_2911_0_1	Contig3169	0	1006	99.801
dd_Smed_v6_4221_1_1	Contig3809	0	1006	99.702
dd_Smed_v6_9232_0_1	Contig4888	0	1006	99.702
dd_Smed_v6_8711_0_1	Contig1333	0	1006	99.503
dd_Smed_v6_4252_0_1	Contig6436	0	1006	99.205
dd_Smed_v6_6706_0_1	Contig3029	0	1006	99.105
dd_Smed_v6_1220_0_1	Contig1778	0	1006	97.316
dd_Smed_v6_2124_0_1	Contig4569	0	1007	99.901
dd_Smed_v6_9180_0_1	Contig5959	0	1007	99.801
dd_Smed_v6_9613_0_1	Contig3567	0	1007	99.503
dd_Smed_v6_5874_0_1	Contig3810	0	1007	99.206
dd_Smed_v6_2178_0_1	Contig5219	0	1007	99.007
dd_Smed_v6_1044_0_1	Contig5847	0	1008	99.405
dd_Smed_v6_854_0_1	Contig3860	0	1008	96.925
dd_Smed_v6_5486_0_1	Contig1266	0	1009	99.901
dd_Smed_v6_832_0_1	Contig3984	0	1009	99.901
dd_Smed_v6_13490_0_1	Contig4639	0	1009	99.703
dd_Smed_v6_7677_0_1	Contig1646	0	1009	99.703
dd_Smed_v6_2294_0_1	Contig1178	0	1009	99.405
dd_Smed_v6_911_0_1	Contig5154	0	1009	99.405
dd_Smed_v6_7764_0_1	Contig3917	0	1009	99.306
dd_Smed_v6_13381_0_1	Contig2671	0	1010	99.505
dd_Smed_v6_3268_0_1	Contig4553	0	1010	99.505
dd_Smed_v6_3750_0_1	Contig5132	0	1010	99.208
dd_Smed_v6_8178_0_1	Contig4804	0	1010	99.208
dd_Smed_v6_9789_0_1	Contig2097	0	1010	99.01
dd_Smed_v6_1672_0_1	Contig998	0	1011	99.703
dd_Smed_v6_13435_0_1	Contig6440	0	1011	99.407
dd_Smed_v6_4290_0_1	Contig4940	0	1011	99.407
dd_Smed_v6_6838_0_1	Contig3886	0	1011	99.407
dd_Smed_v6_9470_0_1	Contig5973	0	1011	97.527
dd_Smed_v6_387_0_1	Contig5571	0	1012	99.704
dd_Smed_v6_3258_0_1	Contig6095	0	1012	99.605
dd_Smed_v6_6627_0_1	Contig6312	0	1012	99.506
dd_Smed_v6_5140_0_1	Contig4788	0	1012	99.407
dd_Smed_v6_8293_0_1	Contig4881	0	1012	99.308
dd_Smed_v6_1685_0_1	Contig4054	0	1012	99.209
dd_Smed_v6_2046_0_1	Contig2063	0	1012	98.715
dd_Smed_v6_9075_0_1	Contig1365	0	1013	99.803
dd_Smed_v6_2693_0_1	Contig5539	0	1013	99.605
dd_Smed_v6_4167_0_1	Contig1834	0	1013	99.506
dd_Smed_v6_580_0_1	Contig3802	0	1013	99.506
dd_Smed_v6_6784_0_1	Contig5565	0	1013	99.309
dd_Smed_v6_2172_0_1	Contig3394	0	1013	99.112
dd_Smed_v6_4980_0_1	Contig2110	0	1013	99.013
dd_Smed_v6_9919_0_1	Contig3172	0	1013	97.335
dd_Smed_v6_2422_0_1	Contig5675	0	1014	99.803
dd_Smed_v6_3232_0_1	Contig1988	0	1014	99.408
dd_Smed_v6_2210_0_1	Contig3067	0	1014	99.31
dd_Smed_v6_4843_0_1	Contig6408	0	1014	99.211
dd_Smed_v6_4537_0_1	Contig1472	0	1014	98.619
dd_Smed_v6_1324_0_1	Contig3782	0	1015	99.704
dd_Smed_v6_2209_0_1	Contig2642	0	1015	99.606
dd_Smed_v6_5971_0_1	Contig2714	0	1015	99.606
dd_Smed_v6_6157_0_1	Contig5259	0	1015	99.606
dd_Smed_v6_913_0_1	Contig485	0	1015	99.606
dd_Smed_v6_5810_0_1	Contig2964	0	1015	99.507
dd_Smed_v6_728_0_1	Contig5885	0	1015	99.409
dd_Smed_v6_8156_0_1	Contig4438	0	1015	99.212
dd_Smed_v6_6339_0_1	Contig3561	0	1015	99.015
dd_Smed_v6_1301_0_1	Contig4165	0	1016	99.705
dd_Smed_v6_14139_0_1	Contig3709	0	1016	99.705
dd_Smed_v6_5457_0_1	Contig3815	0	1016	99.606
dd_Smed_v6_1544_0_1	Contig951	0	1016	99.213
dd_Smed_v6_6176_1_1	Contig2705	0	1017	99.607
dd_Smed_v6_5131_0_1	Contig1203	0	1017	98.82
dd_Smed_v6_3582_0_1	Contig7534	0	1018	99.902
dd_Smed_v6_3832_0_1	Contig2336	0	1018	99.411
dd_Smed_v6_854_1_1	Contig3951	0	1018	98.919
dd_Smed_v6_8268_0_1	Contig5985	0	1018	98.821
dd_Smed_v6_3857_0_1	Contig3587	0	1019	99.607
dd_Smed_v6_1633_0_1	Contig3749	0	1019	99.215
dd_Smed_v6_10062_0_1	Contig4658	0	1019	99.117
dd_Smed_v6_7965_0_1	Contig6206	0	1019	98.921
dd_Smed_v6_4132_0_1	Contig5988	0	1020	99.902
dd_Smed_v6_2739_0_1	Contig1159	0	1020	99.51
dd_Smed_v6_6992_0_1	Contig4654	0	1020	99.51
dd_Smed_v6_26360_0_1	Contig6395	0	1020	99.412
dd_Smed_v6_1141_0_1	Contig4382	0	1021	99.51
dd_Smed_v6_2566_0_1	Contig4666	0	1021	99.51
dd_Smed_v6_2981_0_1	Contig4097	0	1021	99.51
dd_Smed_v6_10464_0_1	Contig378	0	1021	99.314
dd_Smed_v6_1240_0_1	Contig708	0	1021	99.314
dd_Smed_v6_3427_0_1	Contig3956	0	1022	99.902
dd_Smed_v6_3548_0_1	Contig4644	0	1022	99.413
dd_Smed_v6_10286_0_1	Contig5062	0	1022	99.315
dd_Smed_v6_12579_0_1	Contig6162	0	1022	99.315
dd_Smed_v6_11267_0_1	Contig5629	0	1022	99.217
dd_Smed_v6_6559_0_1	Contig495	0	1022	98.826
dd_Smed_v6_12649_0_1	Contig2872	0	1023	99.511
dd_Smed_v6_6715_0_1	Contig5555	0	1023	99.511
dd_Smed_v6_6922_0_1	Contig4892	0	1023	99.12
dd_Smed_v6_1912_0_1	Contig3628	0	1023	98.827
dd_Smed_v6_9329_0_1	Contig4627	0	1024	99.805
dd_Smed_v6_581_0_1	Contig6080	0	1024	99.707
dd_Smed_v6_7576_0_1	Contig5466	0	1024	99.512
dd_Smed_v6_2537_0_1	Contig2113	0	1024	99.414
dd_Smed_v6_5448_0_1	Contig3510	0	1024	99.316
dd_Smed_v6_17045_0_1	Contig5030	0	1024	98.438
dd_Smed_v6_2612_0_1	Contig813	0	1024	97.168
dd_Smed_v6_1254_0_1	Contig6153	0	1025	99.707
dd_Smed_v6_13647_0_1	Contig5074	0	1025	99.707
dd_Smed_v6_9861_0_1	Contig4670	0	1025	99.61
dd_Smed_v6_4118_0_1	Contig464	0	1025	99.512
dd_Smed_v6_878_0_1	Contig20	0	1025	99.512
dd_Smed_v6_18009_0_1	Contig3664	0	1025	98.146
dd_Smed_v6_2066_0_1	Contig2588	0	1026	99.805
dd_Smed_v6_1230_0_1	Contig4898	0	1026	99.708
dd_Smed_v6_7828_0_1	Contig5137	0	1026	99.61
dd_Smed_v6_8821_0_1	Contig6238	0	1026	99.61
dd_Smed_v6_3236_0_1	Contig3522	0	1026	99.513
dd_Smed_v6_5908_0_1	Contig6124	0	1026	99.513
dd_Smed_v6_6354_0_1	Contig1826	0	1026	99.513
dd_Smed_v6_1224_0_1	Contig774	0	1027	99.708
dd_Smed_v6_3432_0_1	Contig2223	0	1027	99.611
dd_Smed_v6_5227_0_1	Contig5358	0	1027	99.318
dd_Smed_v6_7315_0_1	Contig5186	0	1027	98.637
dd_Smed_v6_319_0_1	Contig3754	0	1028	99.611
dd_Smed_v6_3075_0_1	Contig5574	0	1028	98.638
dd_Smed_v6_876_0_1	Contig259	0	1029	99.708
dd_Smed_v6_2126_0_1	Contig4344	0	1029	99.611
dd_Smed_v6_721_0_1	Contig1819	0	1029	99.514
dd_Smed_v6_2411_0_1	Contig5674	0	1029	97.376
dd_Smed_v6_1292_0_1	Contig726	0	1030	99.709
dd_Smed_v6_9061_0_1	Contig4363	0	1030	99.709
dd_Smed_v6_5852_0_1	Contig805	0	1030	99.223
dd_Smed_v6_2326_0_1	Contig5008	0	1030	98.252
dd_Smed_v6_2085_0_1	Contig4808	0	1031	99.806
dd_Smed_v6_13289_0_1	Contig5080	0	1031	99.418
dd_Smed_v6_2750_0_1	Contig3991	0	1031	99.418
dd_Smed_v6_482_0_1	Contig134	0	1031	99.321
dd_Smed_v6_5677_0_1	Contig5104	0	1031	97.575
dd_Smed_v6_2344_0_1	Contig4049	0	1032	99.806
dd_Smed_v6_643_0_1	Contig877	0	1032	99.516
dd_Smed_v6_2812_0_1	Contig1409	0	1032	99.031
dd_Smed_v6_4047_0_1	Contig2783	0	1033	99.516
dd_Smed_v6_3808_0_1	Contig6410	0	1033	99.419
dd_Smed_v6_738_0_1	Contig506	0	1034	99.807
dd_Smed_v6_12850_0_1	Contig4930	0	1034	99.71
dd_Smed_v6_6060_0_1	Contig5524	0	1034	99.42
dd_Smed_v6_5645_0_1	Contig3834	0	1034	99.226
dd_Smed_v6_4044_0_1	Contig2506	0	1035	99.71
dd_Smed_v6_2786_0_1	Contig3096	0	1035	99.517
dd_Smed_v6_6396_0_1	Contig5708	0	1035	99.42
dd_Smed_v6_50_0_1	Contig1836	0	1035	99.324
dd_Smed_v6_7766_0_1	Contig4860	0	1035	98.551
dd_Smed_v6_13452_0_1	Contig5026	0	1036	99.614
dd_Smed_v6_1772_0_1	Contig4979	0	1036	95.463
dd_Smed_v6_7493_0_1	Contig5686	0	1037	99.614
dd_Smed_v6_7682_0_1	Contig5454	0	1037	99.614
dd_Smed_v6_7095_0_1	Contig3889	0	1037	99.421
dd_Smed_v6_8180_0_1	Contig6297	0	1037	98.843
dd_Smed_v6_10436_0_1	Contig3888	0	1037	94.311
dd_Smed_v6_13113_0_1	Contig5334	0	1038	99.615
dd_Smed_v6_2284_0_1	Contig1871	0	1038	99.615
dd_Smed_v6_8732_0_1	Contig686	0	1038	99.518
dd_Smed_v6_3197_0_1	Contig795	0	1038	99.422
dd_Smed_v6_4898_0_1	Contig3825	0	1038	99.422
dd_Smed_v6_1113_0_1	Contig3568	0	1038	99.229
dd_Smed_v6_14789_0_1	Contig5786	0	1039	99.423
dd_Smed_v6_3177_0_1	Contig2620	0	1039	99.423
dd_Smed_v6_2916_0_1	Contig5329	0	1040	99.712
dd_Smed_v6_3982_0_1	Contig6219	0	1040	98.846
dd_Smed_v6_2702_0_1	Contig2266	0	1041	99.616
dd_Smed_v6_10481_0_1	Contig6237	0	1041	99.52
dd_Smed_v6_4691_0_1	Contig2479	0	1041	99.328
dd_Smed_v6_3337_0_1	Contig3797	0	1041	99.232
dd_Smed_v6_8868_0_1	Contig5636	0	1042	99.616
dd_Smed_v6_1719_0_1	Contig4766	0	1042	99.52
dd_Smed_v6_1225_0_1	Contig6107	0	1042	99.04
dd_Smed_v6_718_0_1	Contig1996	0	1042	95.393
dd_Smed_v6_15390_0_1	Contig7706	0	1043	99.329
dd_Smed_v6_3116_0_1	Contig2629	0	1043	99.137
dd_Smed_v6_1143_0_1	Contig2370	0	1043	98.849
dd_Smed_v6_357_0_1	Contig702	0	1043	92.426
dd_Smed_v6_5714_0_1	Contig3468	0	1044	99.808
dd_Smed_v6_2366_0_1	Contig5147	0	1044	99.617
dd_Smed_v6_1770_0_1	Contig2689	0	1044	99.425
dd_Smed_v6_5104_0_1	Contig4916	0	1044	97.989
dd_Smed_v6_1000_0_1	Contig6143	0	1045	99.809
dd_Smed_v6_4999_0_1	Contig5242	0	1045	99.713
dd_Smed_v6_8118_0_1	Contig2598	0	1045	99.617
dd_Smed_v6_3619_0_1	Contig6318	0	1045	99.234
dd_Smed_v6_2286_0_1	Contig6002	0	1045	99.139
dd_Smed_v6_4864_1_1	Contig3578	0	1045	98.852
dd_Smed_v6_6233_0_1	Contig6324	0	1045	98.278
dd_Smed_v6_2407_0_1	Contig4939	0	1046	99.809
dd_Smed_v6_2184_0_1	Contig3299	0	1046	99.618
dd_Smed_v6_15_0_1	Contig6424	0	1046	98.948
dd_Smed_v6_3512_0_1	Contig6298	0	1046	98.948
dd_Smed_v6_7481_0_1	Contig5505	0	1046	98.566
dd_Smed_v6_48_0_1	Contig240	0	1047	99.713
dd_Smed_v6_7350_0_1	Contig968	0	1047	99.331
dd_Smed_v6_1597_0_1	Contig1452	0	1047	99.14
dd_Smed_v6_6837_0_1	Contig856	0	1047	98.376
dd_Smed_v6_5333_0_1	Contig1567	0	1048	99.427
dd_Smed_v6_5609_0_1	Contig5667	0	1048	99.046
dd_Smed_v6_4976_0_1	Contig4886	0	1048	98.664
dd_Smed_v6_4240_0_1	Contig2030	0	1049	99.905
dd_Smed_v6_1992_0_1	Contig4082	0	1049	99.619
dd_Smed_v6_5920_0_1	Contig5972	0	1049	99.523
dd_Smed_v6_2470_0_1	Contig6180	0	1049	99.237
dd_Smed_v6_3979_0_1	Contig673	0	1049	99.237
dd_Smed_v6_2113_0_1	Contig1982	0	1049	98.856
dd_Smed_v6_2740_0_1	Contig2715	0	1049	98.761
dd_Smed_v6_280_0_1	Contig1882	0	1049	98.665
dd_Smed_v6_3053_0_1	Contig5013	0	1049	98.57
dd_Smed_v6_1655_0_1	Contig1949	0	1050	99.619
dd_Smed_v6_5437_0_1	Contig4594	0	1050	99.619
dd_Smed_v6_8604_0_1	Contig7716	0	1050	99.524
dd_Smed_v6_2604_0_1	Contig5144	0	1050	99.429
dd_Smed_v6_7392_0_1	Contig5307	0	1050	99.429
dd_Smed_v6_3024_0_1	Contig5130	0	1050	99.238
dd_Smed_v6_778_0_1	Contig4665	0	1050	98.667
dd_Smed_v6_1161_1_1	Contig842	0	1051	99.715
dd_Smed_v6_3334_0_1	Contig861	0	1051	99.524
dd_Smed_v6_4841_0_1	Contig3261	0	1051	99.239
dd_Smed_v6_2259_0_1	Contig5678	0	1051	98.953
dd_Smed_v6_2388_0_1	Contig2665	0	1051	98.668
dd_Smed_v6_2228_0_1	Contig5391	0	1052	99.335
dd_Smed_v6_6267_0_1	Contig3434	0	1052	99.049
dd_Smed_v6_8323_0_1	Contig5869	0	1052	98.289
dd_Smed_v6_4213_0_1	Contig644	0	1053	99.81
dd_Smed_v6_4344_0_1	Contig4600	0	1053	99.81
dd_Smed_v6_4970_0_1	Contig2271	0	1053	99.335
dd_Smed_v6_5575_0_1	Contig3348	0	1053	99.335
dd_Smed_v6_3793_0_1	Contig759	0	1053	98.575
dd_Smed_v6_2495_0_1	Contig6009	0	1054	99.336
dd_Smed_v6_4006_0_1	Contig4503	0	1054	98.672
dd_Smed_v6_489_0_1	Contig4179	0	1054	98.387
dd_Smed_v6_5438_0_1	Contig2790	0	1055	99.526
dd_Smed_v6_4906_0_1	Contig537	0	1055	99.242
dd_Smed_v6_1818_0_1	Contig4022	0	1055	98.957
dd_Smed_v6_3403_0_1	Contig2448	0	1056	99.716
dd_Smed_v6_6599_0_1	Contig5210	0	1056	99.716
dd_Smed_v6_8169_0_1	Contig2388	0	1056	99.242
dd_Smed_v6_6949_0_1	Contig5446	0	1056	99.148
dd_Smed_v6_438_0_1	Contig6225	0	1056	98.958
dd_Smed_v6_1125_0_1	Contig1943	0	1057	99.811
dd_Smed_v6_11500_0_1	Contig2729	0	1057	99.622
dd_Smed_v6_540_0_1	Contig631	0	1058	99.905
dd_Smed_v6_1165_0_1	Contig1530	0	1058	99.716
dd_Smed_v6_6673_0_1	Contig5197	0	1058	99.622
dd_Smed_v6_1769_0_1	Contig2007	0	1058	99.527
dd_Smed_v6_4895_0_1	Contig2469	0	1058	97.543
dd_Smed_v6_4310_0_1	Contig1259	0	1059	99.717
dd_Smed_v6_4202_0_1	Contig3506	0	1059	99.622
dd_Smed_v6_2762_0_1	Contig6435	0	1059	99.15
dd_Smed_v6_8663_0_1	Contig2933	0	1059	98.961
dd_Smed_v6_12169_0_1	Contig3901	0	1060	99.528
dd_Smed_v6_9304_0_1	Contig2358	0	1060	99.151
dd_Smed_v6_2755_0_1	Contig2060	0	1061	99.906
dd_Smed_v6_4073_0_1	Contig4	0	1061	99.717
dd_Smed_v6_2983_0_1	Contig3783	0	1061	99.529
dd_Smed_v6_2806_0_1	Contig5167	0	1061	99.434
dd_Smed_v6_9368_0_1	Contig6018	0	1061	99.434
dd_Smed_v6_6071_0_1	Contig4381	0	1062	99.623
dd_Smed_v6_8610_0_1	Contig1614	0	1062	99.623
dd_Smed_v6_175_0_1	Contig4885	0	1062	99.341
dd_Smed_v6_6675_0_1	Contig974	0	1062	99.153
dd_Smed_v6_8953_0_1	Contig6406	0	1062	99.058
dd_Smed_v6_6152_0_1	Contig3798	0	1063	99.718
dd_Smed_v6_9517_0_1	Contig4667	0	1063	99.436
dd_Smed_v6_2658_0_1	Contig4685	0	1063	99.341
dd_Smed_v6_903_0_1	Contig305	0	1063	99.341
dd_Smed_v6_1484_0_1	Contig5889	0	1063	99.059
dd_Smed_v6_3127_0_1	Contig4918	0	1063	98.683
dd_Smed_v6_267_0_1	Contig139	0	1064	99.624
dd_Smed_v6_9363_0_1	Contig6405	0	1064	99.342
dd_Smed_v6_3969_0_1	Contig4757	0	1065	99.906
dd_Smed_v6_9800_0_1	Contig5246	0	1065	99.812
dd_Smed_v6_1020_0_1	Contig6368	0	1065	99.531
dd_Smed_v6_815_0_1	Contig2566	0	1065	99.437
dd_Smed_v6_3352_0_1	Contig5178	0	1065	98.216
dd_Smed_v6_2298_0_1	Contig5713	0	1066	99.625
dd_Smed_v6_2397_0_1	Contig3099	0	1066	99.625
dd_Smed_v6_1585_0_1	Contig1264	0	1066	99.156
dd_Smed_v6_3570_0_1	Contig1965	0	1066	98.874
dd_Smed_v6_1373_1_1	Contig4912	0	1066	98.687
dd_Smed_v6_14052_0_1	Contig3015	0	1066	98.499
dd_Smed_v6_1395_0_1	Contig4849	0	1067	99.813
dd_Smed_v6_6216_0_1	Contig3238	0	1067	99.625
dd_Smed_v6_2670_0_1	Contig2568	0	1067	99.531
dd_Smed_v6_12212_0_1	Contig4865	0	1067	99.438
dd_Smed_v6_3002_0_1	Contig207	0	1067	99.344
dd_Smed_v6_11263_0_1	Contig5632	0	1067	99.157
dd_Smed_v6_2334_0_1	Contig4844	0	1068	99.625
dd_Smed_v6_11915_0_1	Contig792	0	1068	99.345
dd_Smed_v6_2615_0_1	Contig2482	0	1069	99.813
dd_Smed_v6_5643_0_1	Contig3433	0	1069	99.813
dd_Smed_v6_495_0_1	Contig783	0	1069	99.719
dd_Smed_v6_3230_0_1	Contig165	0	1069	99.439
dd_Smed_v6_11352_0_1	Contig6365	0	1069	99.345
dd_Smed_v6_4443_0_1	Contig5078	0	1069	99.345
dd_Smed_v6_3321_0_1	Contig5495	0	1069	99.252
dd_Smed_v6_697_0_1	Contig825	0	1069	99.158
dd_Smed_v6_1420_0_1	Contig5469	0	1069	98.971
dd_Smed_v6_21438_0_1	Contig6321	0	1069	98.223
dd_Smed_v6_2362_0_1	Contig5223	0	1070	99.813
dd_Smed_v6_5468_0_1	Contig6045	0	1070	99.533
dd_Smed_v6_11358_0_1	Contig4862	0	1070	99.439
dd_Smed_v6_17796_0_1	Contig2315	0	1070	99.346
dd_Smed_v6_6699_0_1	Contig3516	0	1070	99.252
dd_Smed_v6_1749_0_1	Contig2631	0	1070	98.692
dd_Smed_v6_19255_0_1	Contig3915	0	1071	99.72
dd_Smed_v6_320_0_1	Contig7621	0	1071	99.72
dd_Smed_v6_4860_0_1	Contig5045	0	1071	99.533
dd_Smed_v6_8232_0_1	Contig628	0	1071	99.253
dd_Smed_v6_10870_0_1	Contig2348	0	1071	99.16
dd_Smed_v6_1280_0_1	Contig5877	0	1071	99.066
dd_Smed_v6_5676_0_1	Contig5860	0	1071	99.066
dd_Smed_v6_4101_0_1	Contig4491	0	1071	98.973
dd_Smed_v6_11494_0_1	Contig729	0	1072	99.907
dd_Smed_v6_7076_0_1	Contig367	0	1072	99.72
dd_Smed_v6_8142_0_1	Contig1257	0	1072	99.534
dd_Smed_v6_8735_0_1	Contig4786	0	1072	99.44
dd_Smed_v6_1915_0_1	Contig4580	0	1073	99.814
dd_Smed_v6_12035_0_1	Contig1833	0	1073	99.534
dd_Smed_v6_4488_0_1	Contig3233	0	1073	99.534
dd_Smed_v6_5054_0_1	Contig3903	0	1073	99.534
dd_Smed_v6_410_0_1	Contig1926	0	1073	99.348
dd_Smed_v6_2445_0_1	Contig3816	0	1073	99.068
dd_Smed_v6_4650_0_1	Contig6304	0	1073	98.602
dd_Smed_v6_10851_0_1	Contig1662	0	1073	97.39
dd_Smed_v6_18258_0_1	Contig5280	0	1074	99.069
dd_Smed_v6_3371_0_1	Contig6399	0	1074	97.952
dd_Smed_v6_3031_1_1	Contig4442	0	1075	99.721
dd_Smed_v6_3364_0_1	Contig3835	0	1075	99.628
dd_Smed_v6_4353_0_1	Contig3866	0	1075	99.442
dd_Smed_v6_5683_0_1	Contig3958	0	1075	99.442
dd_Smed_v6_8998_0_1	Contig6332	0	1075	99.442
dd_Smed_v6_1738_0_1	Contig5531	0	1075	99.256
dd_Smed_v6_4568_0_1	Contig3800	0	1075	99.163
dd_Smed_v6_6935_0_1	Contig5589	0	1075	99.163
dd_Smed_v6_9694_0_1	Contig5742	0	1075	99.07
dd_Smed_v6_2522_0_1	Contig5031	0	1076	99.814
dd_Smed_v6_3586_0_1	Contig4605	0	1076	99.442
dd_Smed_v6_1808_0_1	Contig1063	0	1076	99.349
dd_Smed_v6_3277_0_1	Contig1190	0	1076	99.164
dd_Smed_v6_3791_0_1	Contig4687	0	1076	98.978
dd_Smed_v6_209_0_1	Contig1715	0	1077	99.814
dd_Smed_v6_8571_0_1	Contig5257	0	1077	99.164
dd_Smed_v6_3175_0_1	Contig351	0	1077	98.422
dd_Smed_v6_7643_0_1	Contig5958	0	1078	99.258
dd_Smed_v6_1417_0_1	Contig4983	0	1078	99.165
dd_Smed_v6_3496_0_1	Contig1911	0	1078	99.072
dd_Smed_v6_6766_0_1	Contig4280	0	1078	98.98
dd_Smed_v6_9987_0_1	Contig5916	0	1078	98.237
dd_Smed_v6_6403_0_1	Contig4444	0	1078	98.052
dd_Smed_v6_682_0_1	Contig1049	0	1078	97.681
dd_Smed_v6_627_0_1	Contig958	0	1079	99.722
dd_Smed_v6_1957_0_1	Contig718	0	1079	99.537
dd_Smed_v6_8886_0_1	Contig4890	0	1079	99.537
dd_Smed_v6_3680_0_1	Contig5768	0	1079	99.259
dd_Smed_v6_3326_0_1	Contig4915	0	1079	99.073
dd_Smed_v6_9610_0_1	Contig3704	0	1079	97.498
dd_Smed_v6_4071_0_1	Contig715	0	1080	99.63
dd_Smed_v6_5980_0_1	Contig3081	0	1080	99.63
dd_Smed_v6_1740_0_1	Contig866	0	1080	99.537
dd_Smed_v6_4722_0_1	Contig4879	0	1080	99.444
dd_Smed_v6_1194_0_1	Contig954	0	1080	99.352
dd_Smed_v6_8936_0_1	Contig5604	0	1080	99.259
dd_Smed_v6_9567_0_1	Contig5561	0	1080	98.704
dd_Smed_v6_12893_0_1	Contig3509	0	1080	98.148
dd_Smed_v6_8970_0_1	Contig5838	0	1081	99.537
dd_Smed_v6_7521_0_1	Contig3013	0	1081	98.797
dd_Smed_v6_1106_0_1	Contig2943	0	1082	99.538
dd_Smed_v6_8738_0_1	Contig6443	0	1082	99.538
dd_Smed_v6_6163_0_1	Contig2312	0	1082	99.261
dd_Smed_v6_833_0_1	Contig5624	0	1082	99.261
dd_Smed_v6_9852_0_1	Contig685	0	1082	99.261
dd_Smed_v6_7977_0_1	Contig3987	0	1083	100
dd_Smed_v6_1148_0_1	Contig1790	0	1083	99.446
dd_Smed_v6_8338_0_1	Contig6218	0	1083	99.446
dd_Smed_v6_7606_0_1	Contig6060	0	1083	99.354
dd_Smed_v6_4838_0_1	Contig5967	0	1083	98.984
dd_Smed_v6_12150_0_1	Contig2717	0	1084	99.815
dd_Smed_v6_5173_0_1	Contig4566	0	1084	99.354
dd_Smed_v6_2492_0_1	Contig5254	0	1084	99.262
dd_Smed_v6_8127_0_1	Contig6010	0	1084	99.262
dd_Smed_v6_10245_0_1	Contig1748	0	1084	98.616
dd_Smed_v6_6516_0_1	Contig3110	0	1084	98.247
dd_Smed_v6_3676_0_1	Contig4501	0	1084	98.155
dd_Smed_v6_4005_0_1	Contig2759	0	1085	99.724
dd_Smed_v6_3395_0_1	Contig5270	0	1085	99.539
dd_Smed_v6_4138_0_1	Contig1431	0	1085	99.539
dd_Smed_v6_10677_0_1	Contig4601	0	1085	99.355
dd_Smed_v6_81_0_1	Contig6244	0	1085	99.355
dd_Smed_v6_3732_0_1	Contig1522	0	1085	99.263
dd_Smed_v6_4880_0_1	Contig2805	0	1085	99.171
dd_Smed_v6_10446_0_1	Contig4709	0	1085	98.802
dd_Smed_v6_2956_0_1	Contig4967	0	1086	99.816
dd_Smed_v6_1490_0_1	Contig5169	0	1086	99.632
dd_Smed_v6_3560_0_1	Contig2251	0	1086	99.263
dd_Smed_v6_8660_0_1	Contig5647	0	1087	99.724
dd_Smed_v6_5142_0_1	Contig4089	0	1087	99.54
dd_Smed_v6_11876_0_1	Contig5924	0	1087	99.448
dd_Smed_v6_8910_0_1	Contig5724	0	1087	99.448
dd_Smed_v6_9186_0_1	Contig2053	0	1087	99.448
dd_Smed_v6_7294_0_1	Contig5822	0	1087	99.356
dd_Smed_v6_1880_0_1	Contig6127	0	1087	97.24
dd_Smed_v6_1709_0_1	Contig2420	0	1088	99.449
dd_Smed_v6_6413_0_1	Contig4012	0	1088	99.173
dd_Smed_v6_2090_0_1	Contig1312	0	1088	96.783
dd_Smed_v6_10206_0_1	Contig4036	0	1089	99.816
dd_Smed_v6_1476_0_1	Contig5286	0	1089	99.633
dd_Smed_v6_12779_0_1	Contig5173	0	1089	99.541
dd_Smed_v6_2988_0_1	Contig945	0	1089	99.449
dd_Smed_v6_20282_0_1	Contig2980	0	1089	99.265
dd_Smed_v6_908_0_1	Contig4623	0	1089	99.174
dd_Smed_v6_8861_0_1	Contig4514	0	1089	98.99
dd_Smed_v6_27684_0_1	Contig5071	0	1090	99.817
dd_Smed_v6_786_0_1	Contig5010	0	1090	99.817
dd_Smed_v6_4280_0_1	Contig6378	0	1090	99.541
dd_Smed_v6_5813_0_1	Contig5458	0	1090	99.45
dd_Smed_v6_1868_0_1	Contig5810	0	1091	99.633
dd_Smed_v6_3992_0_1	Contig2552	0	1091	99.633
dd_Smed_v6_4291_0_1	Contig3197	0	1091	99.358
dd_Smed_v6_9617_0_1	Contig5434	0	1091	99.267
dd_Smed_v6_2759_0_1	Contig4652	0	1091	99.175
dd_Smed_v6_3059_0_1	Contig6389	0	1091	98.808
dd_Smed_v6_6168_0_1	Contig4682	0	1091	98.808
dd_Smed_v6_582_0_1	Contig5745	0	1092	99.908
dd_Smed_v6_3014_0_1	Contig4414	0	1092	99.634
dd_Smed_v6_1216_0_1	Contig474	0	1092	99.451
dd_Smed_v6_6478_0_1	Contig5003	0	1092	99.451
dd_Smed_v6_9458_0_1	Contig885	0	1092	99.451
dd_Smed_v6_5663_0_1	Contig6209	0	1092	99.359
dd_Smed_v6_2457_0_1	Contig5170	0	1092	99.084
dd_Smed_v6_12116_0_1	Contig5042	0	1093	99.726
dd_Smed_v6_1982_0_1	Contig962	0	1093	99.543
dd_Smed_v6_5779_0_1	Contig1566	0	1093	99.36
dd_Smed_v6_4821_0_1	Contig2268	0	1093	98.994
dd_Smed_v6_1586_0_1	Contig4637	0	1094	99.634
dd_Smed_v6_2691_0_1	Contig6158	0	1094	99.634
dd_Smed_v6_46440_0_1	Contig4074	0	1094	99.543
dd_Smed_v6_8378_0_1	Contig1298	0	1094	99.543
dd_Smed_v6_749_0_1	Contig5904	0	1095	99.726
dd_Smed_v6_4115_0_1	Contig99	0	1095	99.635
dd_Smed_v6_3130_0_1	Contig1100	0	1095	99.452
dd_Smed_v6_5951_0_1	Contig3176	0	1095	99.361
dd_Smed_v6_905_0_1	Contig308	0	1095	99.361
dd_Smed_v6_10115_0_1	Contig4686	0	1095	97.9
dd_Smed_v6_8665_0_1	Contig3924	0	1096	99.818
dd_Smed_v6_13215_0_1	Contig4063	0	1096	99.635
dd_Smed_v6_2808_0_1	Contig1964	0	1096	99.635
dd_Smed_v6_2497_0_1	Contig832	0	1096	99.361
dd_Smed_v6_8004_0_1	Contig1606	0	1096	97.628
dd_Smed_v6_26017_0_1	Contig1981	0	1097	99.544
dd_Smed_v6_9696_0_1	Contig5858	0	1098	99.727
dd_Smed_v6_591_0_1	Contig1615	0	1098	99.362
dd_Smed_v6_3724_0_1	Contig4992	0	1098	98.725
dd_Smed_v6_2352_0_1	Contig1582	0	1099	99.818
dd_Smed_v6_13756_0_1	Contig545	0	1099	99.636
dd_Smed_v6_20516_0_1	Contig1073	0	1099	99.636
dd_Smed_v6_9785_0_1	Contig304	0	1099	99.363
dd_Smed_v6_8652_0_1	Contig4458	0	1100	99.636
dd_Smed_v6_2692_0_1	Contig1894	0	1100	99.545
dd_Smed_v6_3984_0_1	Contig1859	0	1100	99.364
dd_Smed_v6_2355_0_1	Contig5530	0	1100	99.091
dd_Smed_v6_2469_0_1	Contig5363	0	1101	99.818
dd_Smed_v6_3174_0_1	Contig1647	0	1101	99.455
dd_Smed_v6_2622_0_1	Contig5205	0	1101	99.273
dd_Smed_v6_1389_0_1	Contig1983	0	1101	99.183
dd_Smed_v6_4084_0_1	Contig5557	0	1101	98.456
dd_Smed_v6_2493_0_1	Contig5611	0	1102	99.728
dd_Smed_v6_6424_0_1	Contig5671	0	1102	99.002
dd_Smed_v6_1866_0_1	Contig618	0	1103	99.637
dd_Smed_v6_2413_0_1	Contig4324	0	1103	99.184
dd_Smed_v6_5312_0_1	Contig5376	0	1103	98.64
dd_Smed_v6_14979_0_1	Contig3693	0	1104	99.275
dd_Smed_v6_1671_0_1	Contig1672	0	1104	96.105
dd_Smed_v6_754_0_1	Contig287	0	1105	99.729
dd_Smed_v6_13133_0_1	Contig3607	0	1105	99.638
dd_Smed_v6_6484_0_1	Contig5440	0	1105	99.638
dd_Smed_v6_122_0_1	Contig1776	0	1105	99.457
dd_Smed_v6_13519_0_1	Contig5453	0	1105	99.276
dd_Smed_v6_3596_0_1	Contig2532	0	1105	99.276
dd_Smed_v6_10339_0_1	Contig5238	0	1105	99.186
dd_Smed_v6_12769_0_1	Contig6073	0	1105	98.552
dd_Smed_v6_17907_0_1	Contig750	0	1106	97.92
dd_Smed_v6_2925_0_1	Contig1102	0	1107	99.729
dd_Smed_v6_5830_0_1	Contig2371	0	1107	99.548
dd_Smed_v6_5510_0_1	Contig1559	0	1107	98.826
dd_Smed_v6_12885_0_1	Contig3953	0	1108	99.729
dd_Smed_v6_12682_0_1	Contig4697	0	1108	99.188
dd_Smed_v6_6165_0_1	Contig502	0	1109	99.82
dd_Smed_v6_2952_0_1	Contig6187	0	1109	99.369
dd_Smed_v6_11185_0_1	Contig4160	0	1110	100
dd_Smed_v6_4367_0_1	Contig1999	0	1110	99.82
dd_Smed_v6_4159_0_1	Contig5069	0	1110	99.55
dd_Smed_v6_7541_0_1	Contig826	0	1110	99.189
dd_Smed_v6_4010_0_1	Contig2570	0	1110	99.099
dd_Smed_v6_5311_0_1	Contig5503	0	1111	99.73
dd_Smed_v6_5165_0_1	Contig4445	0	1111	99.37
dd_Smed_v6_1534_0_1	Contig1551	0	1111	99.1
dd_Smed_v6_3099_0_1	Contig4991	0	1111	99.1
dd_Smed_v6_1302_0_1	Contig1632	0	1111	98.29
dd_Smed_v6_25570_0_1	Contig5455	0	1112	99.82
dd_Smed_v6_10010_0_1	Contig6016	0	1112	99.64
dd_Smed_v6_8588_0_1	Contig5378	0	1112	99.64
dd_Smed_v6_3551_0_1	Contig4570	0	1112	99.191
dd_Smed_v6_7927_0_1	Contig462	0	1112	99.191
dd_Smed_v6_8741_0_1	Contig2160	0	1112	99.011
dd_Smed_v6_3518_0_1	Contig5103	0	1113	99.91
dd_Smed_v6_9219_0_1	Contig4937	0	1113	99.641
dd_Smed_v6_11152_0_1	Contig5221	0	1113	99.551
dd_Smed_v6_10440_0_1	Contig6220	0	1113	99.461
dd_Smed_v6_1566_1_1	Contig4961	0	1113	99.281
dd_Smed_v6_3926_0_1	Contig2517	0	1113	99.012
dd_Smed_v6_703_0_1	Contig4430	0	1113	96.855
dd_Smed_v6_1976_0_1	Contig5406	0	1114	99.731
dd_Smed_v6_4598_0_1	Contig739	0	1114	99.551
dd_Smed_v6_10935_0_1	Contig4781	0	1114	99.192
dd_Smed_v6_4897_0_1	Contig3780	0	1114	98.923
dd_Smed_v6_1930_0_1	Contig5681	0	1115	99.91
dd_Smed_v6_2364_0_1	Contig751	0	1115	99.552
dd_Smed_v6_7734_0_1	Contig4933	0	1115	99.552
dd_Smed_v6_4714_0_1	Contig5457	0	1116	99.731
dd_Smed_v6_1345_0_1	Contig2772	0	1116	99.373
dd_Smed_v6_7558_0_1	Contig5863	0	1116	99.373
dd_Smed_v6_2673_0_1	Contig3005	0	1116	99.283
dd_Smed_v6_3243_0_1	Contig5353	0	1116	99.283
dd_Smed_v6_759_0_1	Contig5776	0	1116	99.194
dd_Smed_v6_1460_0_1	Contig2560	0	1116	98.387
dd_Smed_v6_693_0_1	Contig5379	0	1117	99.821
dd_Smed_v6_4186_0_1	Contig5709	0	1117	99.552
dd_Smed_v6_5388_0_1	Contig5643	0	1117	99.552
dd_Smed_v6_4977_0_1	Contig5744	0	1117	99.373
dd_Smed_v6_12096_0_1	Contig5666	0	1117	99.194
dd_Smed_v6_6365_0_1	Contig4353	0	1118	99.821
dd_Smed_v6_822_0_1	Contig3310	0	1118	99.463
dd_Smed_v6_2609_0_1	Contig2135	0	1118	98.032
dd_Smed_v6_8154_0_1	Contig4512	0	1119	99.732
dd_Smed_v6_1157_0_1	Contig3352	0	1119	99.643
dd_Smed_v6_1468_0_1	Contig1840	0	1119	99.285
dd_Smed_v6_653_0_1	Contig6205	0	1119	99.285
dd_Smed_v6_1931_0_1	Contig5162	0	1119	99.196
dd_Smed_v6_868_0_1	Contig3897	0	1119	99.196
dd_Smed_v6_7796_0_1	Contig2247	0	1119	99.017
dd_Smed_v6_2563_0_1	Contig2453	0	1120	99.732
dd_Smed_v6_4735_0_1	Contig3423	0	1120	99.464
dd_Smed_v6_3914_0_1	Contig2726	0	1120	99.375
dd_Smed_v6_2508_0_1	Contig1709	0	1121	99.732
dd_Smed_v6_14559_0_1	Contig4106	0	1121	99.554
dd_Smed_v6_6536_0_1	Contig594	0	1121	99.465
dd_Smed_v6_3744_0_1	Contig1494	0	1121	99.197
dd_Smed_v6_5035_0_1	Contig1668	0	1122	99.465
dd_Smed_v6_3874_0_1	Contig4558	0	1123	99.555
dd_Smed_v6_4106_0_1	Contig5034	0	1123	99.555
dd_Smed_v6_5573_0_1	Contig6236	0	1123	99.555
dd_Smed_v6_2114_0_1	Contig4251	0	1124	99.733
dd_Smed_v6_9343_0_1	Contig5263	0	1124	99.733
dd_Smed_v6_4517_0_1	Contig3931	0	1124	99.377
dd_Smed_v6_6626_0_1	Contig5237	0	1124	99.377
dd_Smed_v6_22327_0_1	Contig7713	0	1124	99.199
dd_Smed_v6_13723_0_1	Contig4333	0	1124	98.932
dd_Smed_v6_12066_0_1	Contig6295	0	1124	98.754
dd_Smed_v6_3044_0_1	Contig2387	0	1124	97.954
dd_Smed_v6_2473_0_1	Contig2866	0	1125	99.911
dd_Smed_v6_405_0_1	Contig4996	0	1125	99.733
dd_Smed_v6_13507_0_1	Contig4924	0	1125	99.644
dd_Smed_v6_2565_0_1	Contig4410	0	1125	99.556
dd_Smed_v6_13478_0_1	Contig5025	0	1125	99.467
dd_Smed_v6_8397_0_1	Contig1752	0	1125	99.378
dd_Smed_v6_14579_0_1	Contig1564	0	1125	99.2
dd_Smed_v6_23492_0_1	Contig206	0	1125	99.2
dd_Smed_v6_8614_0_1	Contig3016	0	1126	99.645
dd_Smed_v6_6198_0_1	Contig2109	0	1126	99.556
dd_Smed_v6_8877_0_1	Contig4719	0	1126	99.378
dd_Smed_v6_3689_0_1	Contig3663	0	1126	99.023
dd_Smed_v6_7338_0_1	Contig452	0	1126	98.668
dd_Smed_v6_8406_0_1	Contig6221	0	1126	98.579
dd_Smed_v6_1619_0_1	Contig6426	0	1127	99.645
dd_Smed_v6_1755_0_1	Contig5451	0	1127	99.468
dd_Smed_v6_9236_0_1	Contig3513	0	1127	99.379
dd_Smed_v6_2542_0_1	Contig2576	0	1127	99.29
dd_Smed_v6_6167_0_1	Contig3230	0	1127	99.113
dd_Smed_v6_9073_0_1	Contig5509	0	1128	99.734
dd_Smed_v6_7201_0_1	Contig3856	0	1128	99.379
dd_Smed_v6_7893_0_1	Contig4210	0	1128	99.291
dd_Smed_v6_8105_0_1	Contig4103	0	1129	99.823
dd_Smed_v6_4918_0_1	Contig4891	0	1129	99.734
dd_Smed_v6_3589_0_1	Contig4822	0	1129	99.646
dd_Smed_v6_1414_0_1	Contig3845	0	1129	99.469
dd_Smed_v6_8959_0_1	Contig5146	0	1129	99.469
dd_Smed_v6_2011_0_1	Contig6004	0	1129	99.291
dd_Smed_v6_4360_0_1	Contig6042	0	1129	98.937
dd_Smed_v6_2263_0_1	Contig4750	0	1130	99.646
dd_Smed_v6_5732_0_1	Contig2581	0	1130	99.646
dd_Smed_v6_801_0_1	Contig6198	0	1130	99.469
dd_Smed_v6_249_0_1	Contig6401	0	1130	99.292
dd_Smed_v6_4834_0_1	Contig3887	0	1130	98.85
dd_Smed_v6_436_0_1	Contig1509	0	1131	99.469
dd_Smed_v6_9217_0_1	Contig5497	0	1131	99.469
dd_Smed_v6_1378_0_1	Contig4805	0	1131	99.293
dd_Smed_v6_2277_0_1	Contig1182	0	1131	99.116
dd_Smed_v6_4135_0_1	Contig6338	0	1131	98.674
dd_Smed_v6_21691_0_1	Contig5757	0	1132	99.912
dd_Smed_v6_3907_0_1	Contig5917	0	1132	99.735
dd_Smed_v6_2225_0_1	Contig2177	0	1132	99.647
dd_Smed_v6_3906_0_1	Contig4817	0	1132	99.647
dd_Smed_v6_9395_0_1	Contig1849	0	1132	99.558
dd_Smed_v6_7793_0_1	Contig5720	0	1133	100
dd_Smed_v6_5523_0_1	Contig4722	0	1133	99.823
dd_Smed_v6_618_0_1	Contig248	0	1133	99.823
dd_Smed_v6_896_0_1	Contig3804	0	1133	99.735
dd_Smed_v6_17673_0_1	Contig4441	0	1133	99.382
dd_Smed_v6_4080_0_1	Contig3087	0	1133	99.382
dd_Smed_v6_13701_0_1	Contig5001	0	1133	98.764
dd_Smed_v6_1104_0_1	Contig3763	0	1134	99.383
dd_Smed_v6_8166_0_1	Contig3641	0	1134	99.383
dd_Smed_v6_1199_0_1	Contig4769	0	1134	99.295
dd_Smed_v6_2667_0_1	Contig1889	0	1135	99.648
dd_Smed_v6_8239_0_1	Contig5436	0	1135	98.414
dd_Smed_v6_11251_0_1	Contig4234	0	1136	99.472
dd_Smed_v6_3036_0_1	Contig2792	0	1136	99.472
dd_Smed_v6_9302_0_1	Contig5345	0	1136	99.472
dd_Smed_v6_4748_0_1	Contig3851	0	1136	99.208
dd_Smed_v6_4338_0_1	Contig2437	0	1136	99.12
dd_Smed_v6_7255_0_1	Contig4793	0	1136	98.944
dd_Smed_v6_745_0_1	Contig2197	0	1137	99.736
dd_Smed_v6_2034_0_1	Contig4895	0	1137	99.472
dd_Smed_v6_3743_0_1	Contig4406	0	1138	99.912
dd_Smed_v6_8916_0_1	Contig5560	0	1138	99.561
dd_Smed_v6_4802_0_1	Contig4018	0	1138	99.473
dd_Smed_v6_10161_0_1	Contig3742	0	1138	99.385
dd_Smed_v6_3_0_1	Contig1138	0	1138	99.385
dd_Smed_v6_9056_0_1	Contig5157	0	1138	99.297
dd_Smed_v6_12052_0_1	Contig2880	0	1138	99.209
dd_Smed_v6_5400_0_1	Contig6374	0	1138	98.946
dd_Smed_v6_6542_0_1	Contig7718	0	1138	97.276
dd_Smed_v6_3057_0_1	Contig1484	0	1139	99.561
dd_Smed_v6_5216_0_1	Contig5855	0	1139	99.21
dd_Smed_v6_9628_0_1	Contig5627	0	1139	99.122
dd_Smed_v6_7171_0_1	Contig5471	0	1139	98.332
dd_Smed_v6_2550_0_1	Contig6359	0	1140	99.386
dd_Smed_v6_17861_0_1	Contig5873	0	1140	99.211
dd_Smed_v6_2075_0_1	Contig5043	0	1141	99.737
dd_Smed_v6_1721_0_1	Contig5172	0	1141	99.649
dd_Smed_v6_6741_0_1	Contig6071	0	1141	99.474
dd_Smed_v6_2168_0_1	Contig5903	0	1141	99.124
dd_Smed_v6_546_0_1	Contig2131	0	1141	98.422
dd_Smed_v6_473_0_1	Contig6186	0	1142	99.475
dd_Smed_v6_13340_0_1	Contig6418	0	1142	98.687
dd_Smed_v6_7377_0_1	Contig4702	0	1142	98.336
dd_Smed_v6_5706_0_1	Contig4775	0	1143	99.563
dd_Smed_v6_656_0_1	Contig5386	0	1143	99.475
dd_Smed_v6_211_0_1	Contig5233	0	1144	99.913
dd_Smed_v6_11247_0_1	Contig4645	0	1144	99.301
dd_Smed_v6_28964_0_1	Contig4162	0	1144	99.301
dd_Smed_v6_3410_0_1	Contig3572	0	1144	98.776
dd_Smed_v6_8832_0_1	Contig5384	0	1145	99.913
dd_Smed_v6_6143_0_1	Contig4984	0	1145	99.301
dd_Smed_v6_6642_0_1	Contig4633	0	1145	99.127
dd_Smed_v6_7307_0_1	Contig4809	0	1145	98.515
dd_Smed_v6_6192_0_1	Contig3656	0	1146	99.825
dd_Smed_v6_758_0_1	Contig5195	0	1146	99.564
dd_Smed_v6_2779_0_1	Contig973	0	1146	99.476
dd_Smed_v6_3191_0_1	Contig4120	0	1146	99.476
dd_Smed_v6_8505_0_1	Contig4774	0	1146	99.302
dd_Smed_v6_4539_0_1	Contig4235	0	1146	98.778
dd_Smed_v6_6435_0_1	Contig2849	0	1147	99.826
dd_Smed_v6_4223_0_1	Contig2561	0	1147	99.738
dd_Smed_v6_1924_1_1	Contig2851	0	1147	99.651
dd_Smed_v6_6483_0_1	Contig4347	0	1147	99.651
dd_Smed_v6_9389_0_1	Contig5114	0	1147	99.564
dd_Smed_v6_15922_0_1	Contig4821	0	1147	99.128
dd_Smed_v6_13817_0_1	Contig2949	0	1148	99.826
dd_Smed_v6_10420_0_1	Contig3975	0	1148	99.739
dd_Smed_v6_3006_0_1	Contig1830	0	1148	99.739
dd_Smed_v6_4137_0_1	Contig5823	0	1148	99.652
dd_Smed_v6_636_0_1	Contig6249	0	1148	99.652
dd_Smed_v6_8282_0_1	Contig6168	0	1148	99.477
dd_Smed_v6_9035_0_1	Contig392	0	1148	99.477
dd_Smed_v6_2096_0_1	Contig5365	0	1148	99.216
dd_Smed_v6_2268_0_1	Contig1539	0	1148	98.171
dd_Smed_v6_294_0_1	Contig37	0	1149	99.652
dd_Smed_v6_4617_0_1	Contig4327	0	1149	99.652
dd_Smed_v6_5416_0_1	Contig927	0	1149	99.304
dd_Smed_v6_11514_0_1	Contig4479	0	1149	99.217
dd_Smed_v6_10112_0_1	Contig5771	0	1149	98.607
dd_Smed_v6_8040_0_1	Contig4913	0	1150	99.13
dd_Smed_v6_7280_0_1	Contig917	0	1151	99.739
dd_Smed_v6_3639_0_1	Contig1795	0	1152	99.653
dd_Smed_v6_5815_0_1	Contig6026	0	1152	99.566
dd_Smed_v6_2102_0_1	Contig1467	0	1152	99.392
dd_Smed_v6_5219_0_1	Contig5339	0	1152	99.392
dd_Smed_v6_1683_0_1	Contig1139	0	1152	98.351
dd_Smed_v6_1830_0_1	Contig3688	0	1153	99.74
dd_Smed_v6_6488_0_1	Contig760	0	1153	99.74
dd_Smed_v6_14173_0_1	Contig6147	0	1153	99.566
dd_Smed_v6_3224_0_1	Contig5657	0	1153	99.219
dd_Smed_v6_10698_0_1	Contig3939	0	1154	99.827
dd_Smed_v6_3711_0_1	Contig892	0	1154	99.827
dd_Smed_v6_5168_0_1	Contig4525	0	1154	99.22
dd_Smed_v6_6840_0_1	Contig4313	0	1154	99.22
dd_Smed_v6_1537_0_1	Contig5038	0	1154	99.133
dd_Smed_v6_2211_0_1	Contig6258	0	1155	99.827
dd_Smed_v6_11048_0_1	Contig1929	0	1155	99.481
dd_Smed_v6_2771_0_1	Contig5974	0	1155	99.481
dd_Smed_v6_8209_0_1	Contig532	0	1155	99.134
dd_Smed_v6_7_0_1	Contig7710	0	1156	99.74
dd_Smed_v6_2214_0_1	Contig4749	0	1157	99.654
dd_Smed_v6_867_0_1	Contig1193	0	1157	99.568
dd_Smed_v6_5302_0_1	Contig653	0	1157	99.481
dd_Smed_v6_6242_0_1	Contig1010	0	1157	99.481
dd_Smed_v6_6770_0_1	Contig5380	0	1157	99.049
dd_Smed_v6_1295_0_1	Contig1081	0	1158	99.568
dd_Smed_v6_9100_0_1	Contig2836	0	1158	99.396
dd_Smed_v6_6877_0_1	Contig1082	0	1158	99.309
dd_Smed_v6_7500_0_1	Contig6141	0	1159	99.655
dd_Smed_v6_11245_0_1	Contig4555	0	1159	99.482
dd_Smed_v6_3081_0_1	Contig3558	0	1159	99.396
dd_Smed_v6_553_0_1	Contig5029	0	1160	99.397
dd_Smed_v6_3038_0_1	Contig1922	0	1160	99.224
dd_Smed_v6_2540_0_1	Contig3372	0	1160	97.069
dd_Smed_v6_9715_0_1	Contig1086	0	1161	99.655
dd_Smed_v6_18952_0_1	Contig5476	0	1161	99.397
dd_Smed_v6_10135_0_1	Contig1568	0	1161	99.053
dd_Smed_v6_1714_0_1	Contig6116	0	1161	99.053
dd_Smed_v6_2260_0_1	Contig5269	0	1161	99.053
dd_Smed_v6_8379_0_1	Contig5586	0	1163	99.57
dd_Smed_v6_583_0_1	Contig3985	0	1163	99.484
dd_Smed_v6_1262_0_1	Contig6109	0	1163	99.398
dd_Smed_v6_2360_0_1	Contig4604	0	1164	99.485
dd_Smed_v6_16509_0_1	Contig6397	0	1164	99.399
dd_Smed_v6_493_0_1	Contig3862	0	1164	98.368
dd_Smed_v6_11888_0_1	Contig5424	0	1165	99.828
dd_Smed_v6_1427_0_1	Contig1165	0	1165	99.742
dd_Smed_v6_7880_0_1	Contig5618	0	1165	99.399
dd_Smed_v6_1643_0_1	Contig4893	0	1165	99.142
dd_Smed_v6_59_0_1	Contig6184	0	1166	99.914
dd_Smed_v6_5357_0_1	Contig1184	0	1166	99.571
dd_Smed_v6_7015_0_1	Contig3944	0	1166	99.485
dd_Smed_v6_3794_0_1	Contig5175	0	1166	99.4
dd_Smed_v6_8830_0_1	Contig566	0	1166	99.057
dd_Smed_v6_2287_0_1	Contig6432	0	1166	98.971
dd_Smed_v6_3050_0_1	Contig3526	0	1167	100
dd_Smed_v6_6613_0_1	Contig4867	0	1167	99.657
dd_Smed_v6_906_0_1	Contig5217	0	1167	99.314
dd_Smed_v6_11380_0_1	Contig5161	0	1168	99.743
dd_Smed_v6_10449_0_1	Contig6299	0	1168	99.486
dd_Smed_v6_8661_0_1	Contig3970	0	1168	99.401
dd_Smed_v6_543_0_1	Contig4039	0	1169	99.658
dd_Smed_v6_1288_0_1	Contig4303	0	1169	99.572
dd_Smed_v6_3329_0_1	Contig5073	0	1169	99.572
dd_Smed_v6_2106_0_1	Contig1542	0	1169	99.401
dd_Smed_v6_11539_0_1	Contig2585	0	1169	99.145
dd_Smed_v6_4340_0_1	Contig5131	0	1169	99.145
dd_Smed_v6_154_0_1	Contig1083	0	1171	99.744
dd_Smed_v6_7727_0_1	Contig1824	0	1171	99.573
dd_Smed_v6_2941_0_1	Contig4339	0	1171	98.975
dd_Smed_v6_5966_0_1	Contig3760	0	1171	98.804
dd_Smed_v6_5710_0_1	Contig1313	0	1172	99.403
dd_Smed_v6_2504_0_1	Contig5053	0	1172	99.317
dd_Smed_v6_5804_0_1	Contig4140	0	1172	99.317
dd_Smed_v6_6145_0_1	Contig4003	0	1172	98.891
dd_Smed_v6_4024_0_1	Contig5639	0	1173	99.488
dd_Smed_v6_3214_0_1	Contig6030	0	1173	99.403
dd_Smed_v6_5466_0_1	Contig6260	0	1173	99.318
dd_Smed_v6_5726_0_1	Contig3412	0	1173	99.233
dd_Smed_v6_5853_0_1	Contig4304	0	1174	99.659
dd_Smed_v6_6790_0_1	Contig6179	0	1174	99.319
dd_Smed_v6_32468_0_1	Contig4037	0	1176	99.49
dd_Smed_v6_4229_0_1	Contig3875	0	1176	99.405
dd_Smed_v6_4971_0_1	Contig6286	0	1176	99.32
dd_Smed_v6_3310_0_1	Contig5234	0	1177	99.745
dd_Smed_v6_8206_0_1	Contig4552	0	1177	99.575
dd_Smed_v6_10497_0_1	Contig3638	0	1177	99.49
dd_Smed_v6_467_0_1	Contig3766	0	1177	99.405
dd_Smed_v6_1653_0_1	Contig3471	0	1177	99.15
dd_Smed_v6_6919_0_1	Contig6215	0	1178	99.915
dd_Smed_v6_810_0_1	Contig5366	0	1178	99.745
dd_Smed_v6_4615_0_1	Contig6061	0	1178	99.66
dd_Smed_v6_2057_0_1	Contig714	0	1178	99.321
dd_Smed_v6_11884_0_1	Contig4674	0	1178	98.812
dd_Smed_v6_9702_0_1	Contig5179	0	1179	99.661
dd_Smed_v6_9089_0_1	Contig5953	0	1179	99.067
dd_Smed_v6_5702_0_1	Contig5795	0	1180	99.831
dd_Smed_v6_7414_0_1	Contig3788	0	1180	99.661
dd_Smed_v6_866_0_1	Contig3054	0	1180	99.661
dd_Smed_v6_1914_0_1	Contig840	0	1180	99.322
dd_Smed_v6_986_0_1	Contig188	0	1181	99.915
dd_Smed_v6_11061_0_1	Contig815	0	1181	99.492
dd_Smed_v6_8841_0_1	Contig4403	0	1181	99.069
dd_Smed_v6_4705_0_1	Contig3162	0	1181	98.899
dd_Smed_v6_756_0_1	Contig6194	0	1182	99.746
dd_Smed_v6_4040_0_1	Contig3673	0	1182	99.577
dd_Smed_v6_432_0_1	Contig6288	0	1182	99.577
dd_Smed_v6_3431_0_1	Contig4729	0	1182	99.408
dd_Smed_v6_6696_0_1	Contig235	0	1182	99.154
dd_Smed_v6_7624_0_1	Contig5963	0	1182	99.154
dd_Smed_v6_12877_0_1	Contig6044	0	1182	99.069
dd_Smed_v6_4548_0_1	Contig6285	0	1183	99.746
dd_Smed_v6_3133_0_1	Contig6233	0	1183	99.577
dd_Smed_v6_10348_0_1	Contig2725	0	1183	99.239
dd_Smed_v6_7239_0_1	Contig6054	0	1184	99.916
dd_Smed_v6_1100_0_1	Contig4537	0	1184	99.578
dd_Smed_v6_11503_0_1	Contig4230	0	1184	98.902
dd_Smed_v6_7018_0_1	Contig5547	0	1184	98.818
dd_Smed_v6_7189_0_1	Contig5389	0	1185	99.578
dd_Smed_v6_3373_0_1	Contig4909	0	1185	99.409
dd_Smed_v6_1462_0_1	Contig3761	0	1185	98.903
dd_Smed_v6_13224_0_1	Contig4748	0	1186	99.663
dd_Smed_v6_3303_0_1	Contig6409	0	1186	99.663
dd_Smed_v6_5394_0_1	Contig1669	0	1186	99.494
dd_Smed_v6_7894_0_1	Contig1465	0	1186	99.241
dd_Smed_v6_960_0_1	Contig1040	0	1186	99.241
dd_Smed_v6_10273_0_1	Contig2614	0	1186	98.988
dd_Smed_v6_5785_0_1	Contig1738	0	1187	99.832
dd_Smed_v6_5091_0_1	Contig1156	0	1187	99.579
dd_Smed_v6_9961_0_1	Contig4607	0	1187	99.41
dd_Smed_v6_11395_0_1	Contig1925	0	1187	99.326
dd_Smed_v6_9882_0_1	Contig6303	0	1187	99.073
dd_Smed_v6_3017_0_1	Contig1416	0	1188	99.663
dd_Smed_v6_4249_0_1	Contig5328	0	1188	99.495
dd_Smed_v6_2002_0_1	Contig4232	0	1188	99.327
dd_Smed_v6_7577_0_1	Contig2158	0	1188	99.158
dd_Smed_v6_4993_0_1	Contig5095	0	1188	98.906
dd_Smed_v6_6833_0_1	Contig5247	0	1188	97.391
dd_Smed_v6_711_0_1	Contig3791	0	1189	99.664
dd_Smed_v6_425_0_1	Contig85	0	1189	99.579
dd_Smed_v6_6044_0_1	Contig3221	0	1189	99.495
dd_Smed_v6_1026_0_1	Contig4874	0	1189	99.411
dd_Smed_v6_9411_0_1	Contig4524	0	1189	99.411
dd_Smed_v6_7081_0_1	Contig4068	0	1189	99.159
dd_Smed_v6_4546_0_1	Contig5298	0	1189	98.15
dd_Smed_v6_4003_0_1	Contig2769	0	1190	99.748
dd_Smed_v6_7752_0_1	Contig1741	0	1190	99.244
dd_Smed_v6_9417_0_1	Contig5256	0	1191	99.748
dd_Smed_v6_3021_0_1	Contig6048	0	1191	99.496
dd_Smed_v6_3824_0_1	Contig6228	0	1191	99.496
dd_Smed_v6_7035_0_1	Contig3682	0	1191	98.992
dd_Smed_v6_398_0_1	Contig1821	0	1192	99.581
dd_Smed_v6_994_0_1	Contig3785	0	1192	99.413
dd_Smed_v6_5228_0_1	Contig6216	0	1192	99.161
dd_Smed_v6_11674_0_1	Contig568	0	1193	99.581
dd_Smed_v6_8791_0_1	Contig3260	0	1193	99.581
dd_Smed_v6_1201_0_1	Contig6322	0	1193	99.329
dd_Smed_v6_2534_0_1	Contig3354	0	1194	99.749
dd_Smed_v6_3355_0_1	Contig6407	0	1194	99.665
dd_Smed_v6_2680_0_1	Contig5853	0	1194	99.246
dd_Smed_v6_1334_0_1	Contig4084	0	1194	99.162
dd_Smed_v6_3140_0_1	Contig5098	0	1195	99.414
dd_Smed_v6_523_0_1	Contig4216	0	1195	99.331
dd_Smed_v6_8523_0_1	Contig5202	0	1195	99.331
dd_Smed_v6_14327_0_1	Contig1921	0	1195	98.912
dd_Smed_v6_8020_0_1	Contig5120	0	1196	99.833
dd_Smed_v6_4033_0_1	Contig1638	0	1196	99.582
dd_Smed_v6_12869_0_1	Contig6268	0	1196	99.415
dd_Smed_v6_4198_0_1	Contig667	0	1196	99.415
dd_Smed_v6_1689_0_1	Contig4759	0	1196	99.247
dd_Smed_v6_2204_1_1	Contig3080	0	1197	99.582
dd_Smed_v6_3456_0_1	Contig4614	0	1197	99.582
dd_Smed_v6_3336_0_1	Contig6272	0	1197	99.499
dd_Smed_v6_929_0_1	Contig4707	0	1197	99.499
dd_Smed_v6_3556_0_1	Contig4071	0	1197	99.415
dd_Smed_v6_997_0_1	Contig753	0	1198	98.915
dd_Smed_v6_2111_0_1	Contig4343	0	1199	99.5
dd_Smed_v6_8802_0_1	Contig227	0	1199	99.416
dd_Smed_v6_3320_0_1	Contig4931	0	1199	99.166
dd_Smed_v6_9638_0_1	Contig5176	0	1200	99.417
dd_Smed_v6_3935_0_1	Contig2735	0	1200	99.25
dd_Smed_v6_3085_0_1	Contig4567	0	1200	99.167
dd_Smed_v6_4208_0_1	Contig4005	0	1200	98.917
dd_Smed_v6_8393_0_1	Contig1547	0	1201	99.667
dd_Smed_v6_2841_0_1	Contig2	0	1201	99.5
dd_Smed_v6_9265_0_1	Contig6308	0	1201	99.251
dd_Smed_v6_3012_0_1	Contig5580	0	1201	99.084
dd_Smed_v6_30210_0_1	Contig3752	0	1201	98.918
dd_Smed_v6_1489_0_1	Contig5511	0	1202	99.584
dd_Smed_v6_3745_0_1	Contig4969	0	1203	99.834
dd_Smed_v6_11530_0_1	Contig3329	0	1203	98.753
dd_Smed_v6_2198_0_1	Contig5417	0	1204	99.668
dd_Smed_v6_13697_0_1	Contig5925	0	1204	98.92
dd_Smed_v6_19336_0_1	Contig2766	0	1205	99.253
dd_Smed_v6_3847_0_1	Contig3187	0	1205	99.17
dd_Smed_v6_5144_0_1	Contig4520	0	1207	99.171
dd_Smed_v6_1691_0_1	Contig824	0	1208	99.917
dd_Smed_v6_5247_0_1	Contig544	0	1208	99.586
dd_Smed_v6_1336_0_1	Contig4375	0	1209	99.421
dd_Smed_v6_1518_0_1	Contig3071	0	1209	98.18
dd_Smed_v6_8566_0_1	Contig5375	0	1210	99.835
dd_Smed_v6_11010_0_1	Contig2454	0	1210	99.008
dd_Smed_v6_5445_0_1	Contig3155	0	1210	98.76
dd_Smed_v6_2474_0_1	Contig54	0	1211	99.257
dd_Smed_v6_8200_0_1	Contig2659	0	1212	99.587
dd_Smed_v6_5476_0_1	Contig5206	0	1212	99.422
dd_Smed_v6_3152_0_1	Contig245	0	1212	98.267
dd_Smed_v6_1792_0_1	Contig4417	0	1213	99.258
dd_Smed_v6_3934_0_1	Contig4072	0	1213	99.176
dd_Smed_v6_10079_0_1	Contig5020	0	1214	99.671
dd_Smed_v6_5413_0_1	Contig4588	0	1214	99.341
dd_Smed_v6_3051_0_1	Contig2047	0	1214	98.847
dd_Smed_v6_3765_0_1	Contig2846	0	1214	97.858
dd_Smed_v6_78_0_1	Contig1888	0	1215	99.753
dd_Smed_v6_10792_0_1	Contig2215	0	1215	99.671
dd_Smed_v6_8871_0_1	Contig6442	0	1215	99.424
dd_Smed_v6_5301_0_1	Contig1985	0	1215	98.848
dd_Smed_v6_6466_0_1	Contig4098	0	1215	98.436
dd_Smed_v6_3327_0_1	Contig4412	0	1215	98.107
dd_Smed_v6_668_0_1	Contig4440	0	1216	99.424
dd_Smed_v6_7571_0_1	Contig4856	0	1216	99.342
dd_Smed_v6_2462_0_1	Contig2945	0	1217	99.753
dd_Smed_v6_7956_0_1	Contig3271	0	1217	99.671
dd_Smed_v6_3977_0_1	Contig6269	0	1217	99.589
dd_Smed_v6_5315_0_1	Contig3803	0	1217	99.343
dd_Smed_v6_1131_0_1	Contig6289	0	1218	99.754
dd_Smed_v6_3781_0_1	Contig4192	0	1218	99.754
dd_Smed_v6_1282_0_1	Contig3132	0	1219	99.836
dd_Smed_v6_4648_0_1	Contig3989	0	1219	99.59
dd_Smed_v6_7077_0_1	Contig722	0	1219	99.18
dd_Smed_v6_12651_0_1	Contig3404	0	1219	99.016
dd_Smed_v6_10666_0_1	Contig6243	0	1219	98.852
dd_Smed_v6_4368_0_1	Contig1909	0	1219	98.769
dd_Smed_v6_8012_0_1	Contig3974	0	1219	98.359
dd_Smed_v6_9172_0_1	Contig4506	0	1220	99.918
dd_Smed_v6_3887_0_1	Contig3454	0	1220	98.77
dd_Smed_v6_6042_0_1	Contig3933	0	1221	99.672
dd_Smed_v6_7780_0_1	Contig3185	0	1221	99.099
dd_Smed_v6_3468_0_1	Contig3652	0	1222	99.755
dd_Smed_v6_646_0_1	Contig5630	0	1222	99.345
dd_Smed_v6_122_1_1	Contig1062	0	1222	98.854
dd_Smed_v6_1949_0_1	Contig3828	0	1222	98.691
dd_Smed_v6_1934_0_1	Contig5498	0	1223	99.264
dd_Smed_v6_6583_0_1	Contig4485	0	1223	99.264
dd_Smed_v6_13579_0_1	Contig5729	0	1223	99.019
dd_Smed_v6_626_0_1	Contig4075	0	1223	98.61
dd_Smed_v6_8230_0_1	Contig5012	0	1224	99.755
dd_Smed_v6_1114_0_1	Contig767	0	1224	99.592
dd_Smed_v6_6846_0_1	Contig6165	0	1224	99.51
dd_Smed_v6_2938_0_1	Contig3871	0	1224	99.428
dd_Smed_v6_5701_0_1	Contig1244	0	1224	97.549
dd_Smed_v6_907_0_1	Contig5554	0	1225	99.837
dd_Smed_v6_6231_0_1	Contig6155	0	1225	99.673
dd_Smed_v6_1215_0_1	Contig1537	0	1226	99.674
dd_Smed_v6_10271_0_1	Contig4858	0	1226	98.695
dd_Smed_v6_542_0_1	Contig425	0	1228	99.674
dd_Smed_v6_649_0_1	Contig3485	0	1228	99.511
dd_Smed_v6_4002_0_1	Contig6265	0	1228	97.72
dd_Smed_v6_7803_0_1	Contig3050	0	1229	99.756
dd_Smed_v6_4266_0_1	Contig791	0	1229	99.593
dd_Smed_v6_10691_0_1	Contig5145	0	1230	99.756
dd_Smed_v6_6553_0_1	Contig4492	0	1230	97.642
dd_Smed_v6_4836_0_1	Contig1055	0	1231	96.751
dd_Smed_v6_12246_0_1	Contig4265	0	1232	99.594
dd_Smed_v6_2393_0_1	Contig5508	0	1232	99.594
dd_Smed_v6_6547_0_1	Contig1720	0	1232	99.513
dd_Smed_v6_1773_0_1	Contig3229	0	1232	99.269
dd_Smed_v6_6722_0_1	Contig3751	0	1232	99.269
dd_Smed_v6_8987_0_1	Contig6111	0	1232	99.188
dd_Smed_v6_1271_0_1	Contig6012	0	1232	98.62
dd_Smed_v6_2802_0_1	Contig5039	0	1232	98.295
dd_Smed_v6_5074_0_1	Contig928	0	1233	99.838
dd_Smed_v6_1255_0_1	Contig313	0	1233	99.351
dd_Smed_v6_3027_0_1	Contig3881	0	1234	99.676
dd_Smed_v6_590_0_1	Contig6384	0	1234	99.676
dd_Smed_v6_12408_0_1	Contig6202	0	1234	99.19
dd_Smed_v6_1947_0_1	Contig5790	0	1235	99.757
dd_Smed_v6_12510_0_1	Contig3826	0	1236	99.434
dd_Smed_v6_6853_0_1	Contig2554	0	1236	99.191
dd_Smed_v6_3165_0_1	Contig5428	0	1236	99.11
dd_Smed_v6_1894_0_1	Contig2603	0	1236	99.029
dd_Smed_v6_2476_0_1	Contig3840	0	1237	99.596
dd_Smed_v6_3264_0_1	Contig3965	0	1237	99.596
dd_Smed_v6_4547_0_1	Contig4883	0	1237	99.434
dd_Smed_v6_1019_0_1	Contig4519	0	1237	98.949
dd_Smed_v6_6005_0_1	Contig5829	0	1237	98.787
dd_Smed_v6_2788_0_1	Contig5881	0	1238	99.677
dd_Smed_v6_3759_0_1	Contig4416	0	1238	99.677
dd_Smed_v6_3882_0_1	Contig4194	0	1238	99.677
dd_Smed_v6_3986_0_1	Contig4483	0	1238	99.515
dd_Smed_v6_6518_0_1	Contig6376	0	1238	99.273
dd_Smed_v6_3282_1_1	Contig5248	0	1238	98.788
dd_Smed_v6_4337_0_1	Contig5198	0	1240	99.758
dd_Smed_v6_19251_0_1	Contig4114	0	1241	99.597
dd_Smed_v6_3216_0_1	Contig5459	0	1241	99.517
dd_Smed_v6_6010_0_1	Contig5942	0	1241	99.517
dd_Smed_v6_13592_0_1	Contig2551	0	1241	98.952
dd_Smed_v6_10894_0_1	Contig4038	0	1242	99.678
dd_Smed_v6_14006_0_1	Contig2698	0	1242	99.436
dd_Smed_v6_1519_0_1	Contig6335	0	1242	98.712
dd_Smed_v6_5974_0_1	Contig6144	0	1243	99.839
dd_Smed_v6_4231_0_1	Contig5480	0	1243	99.517
dd_Smed_v6_3251_0_1	Contig4206	0	1244	98.875
dd_Smed_v6_5525_0_1	Contig6207	0	1244	98.875
dd_Smed_v6_10393_0_1	Contig3775	0	1245	99.197
dd_Smed_v6_5163_0_1	Contig5390	0	1245	99.197
dd_Smed_v6_375_0_1	Contig4978	0	1246	99.599
dd_Smed_v6_3270_0_1	Contig4735	0	1246	99.037
dd_Smed_v6_4261_0_1	Contig5374	0	1247	99.519
dd_Smed_v6_4043_0_1	Contig3995	0	1247	99.439
dd_Smed_v6_1686_0_1	Contig5044	0	1247	99.358
dd_Smed_v6_5011_0_1	Contig5932	0	1247	98.957
dd_Smed_v6_5433_0_1	Contig2968	0	1248	99.679
dd_Smed_v6_1913_0_1	Contig1050	0	1248	99.599
dd_Smed_v6_114_0_1	Contig3807	0	1248	99.519
dd_Smed_v6_8597_0_1	Contig3456	0	1248	99.359
dd_Smed_v6_12640_0_1	Contig5545	0	1249	99.76
dd_Smed_v6_6202_0_1	Contig5755	0	1249	99.76
dd_Smed_v6_5515_0_1	Contig5467	0	1249	99.68
dd_Smed_v6_1364_0_1	Contig2009	0	1249	99.44
dd_Smed_v6_5267_0_1	Contig5833	0	1250	99.52
dd_Smed_v6_8997_0_1	Contig2830	0	1250	99.04
dd_Smed_v6_2891_0_1	Contig3159	0	1251	99.68
dd_Smed_v6_9797_0_1	Contig5324	0	1251	99.68
dd_Smed_v6_3374_0_1	Contig6292	0	1251	99.44
dd_Smed_v6_4241_0_1	Contig919	0	1252	99.441
dd_Smed_v6_7442_0_1	Contig1363	0	1253	99.681
dd_Smed_v6_13622_0_1	Contig5875	0	1253	99.282
dd_Smed_v6_1552_0_1	Contig4847	0	1253	99.282
dd_Smed_v6_6045_0_1	Contig3120	0	1254	99.601
dd_Smed_v6_12209_0_1	Contig3986	0	1254	99.362
dd_Smed_v6_893_0_1	Contig6261	0	1254	99.362
dd_Smed_v6_1479_0_1	Contig5236	0	1255	99.841
dd_Smed_v6_13952_0_1	Contig5382	0	1255	99.761
dd_Smed_v6_1362_0_1	Contig2024	0	1255	99.283
dd_Smed_v6_2744_0_1	Contig6100	0	1255	98.406
dd_Smed_v6_751_0_1	Contig1525	0	1256	99.92
dd_Smed_v6_2135_0_1	Contig1827	0	1256	99.363
dd_Smed_v6_1286_0_1	Contig5250	0	1256	99.045
dd_Smed_v6_329_0_1	Contig337	0	1257	99.841
dd_Smed_v6_2419_0_1	Contig2002	0	1257	99.602
dd_Smed_v6_11843_0_1	Contig1654	0	1258	99.603
dd_Smed_v6_8766_0_1	Contig3102	0	1258	99.444
dd_Smed_v6_1569_0_1	Contig4432	0	1259	99.921
dd_Smed_v6_1480_0_1	Contig1622	0	1259	99.762
dd_Smed_v6_3555_0_1	Contig3421	0	1259	99.444
dd_Smed_v6_5825_0_1	Contig5115	0	1260	99.286
dd_Smed_v6_7608_0_1	Contig5892	0	1260	99.127
dd_Smed_v6_2643_0_1	Contig3574	0	1261	99.286
dd_Smed_v6_257_0_1	Contig6353	0	1261	99.128
dd_Smed_v6_6429_0_1	Contig1906	0	1262	99.366
dd_Smed_v6_2696_0_1	Contig5712	0	1263	99.208
dd_Smed_v6_1853_0_1	Contig5793	0	1264	99.604
dd_Smed_v6_6940_0_1	Contig5054	0	1264	99.446
dd_Smed_v6_2595_0_1	Contig5735	0	1264	98.892
dd_Smed_v6_1407_0_1	Contig2514	0	1265	99.763
dd_Smed_v6_3333_0_1	Contig1526	0	1265	99.526
dd_Smed_v6_1377_0_1	Contig1260	0	1265	99.447
dd_Smed_v6_1527_0_1	Contig6278	0	1266	99.526
dd_Smed_v6_3754_0_1	Contig1935	0	1266	99.368
dd_Smed_v6_4941_0_1	Contig1217	0	1266	99.21
dd_Smed_v6_1478_0_1	Contig5325	0	1267	99.684
dd_Smed_v6_4869_0_1	Contig6197	0	1267	99.605
dd_Smed_v6_11576_0_1	Contig5409	0	1268	99.369
dd_Smed_v6_1565_0_1	Contig6356	0	1268	99.29
dd_Smed_v6_5616_0_1	Contig6192	0	1269	99.606
dd_Smed_v6_4693_0_1	Contig1801	0	1270	99.685
dd_Smed_v6_1212_0_1	Contig764	0	1270	99.291
dd_Smed_v6_5329_0_1	Contig3103	0	1271	98.348
dd_Smed_v6_11817_0_1	Contig5204	0	1272	99.843
dd_Smed_v6_1524_0_1	Contig4869	0	1272	99.135
dd_Smed_v6_2646_0_1	Contig2173	0	1273	99.686
dd_Smed_v6_9336_0_1	Contig4767	0	1273	99.607
dd_Smed_v6_2567_0_1	Contig1658	0	1273	98.35
dd_Smed_v6_83_0_1	Contig5821	0	1273	96.858
dd_Smed_v6_22194_0_1	Contig3905	0	1274	99.529
dd_Smed_v6_2230_0_1	Contig6169	0	1274	99.451
dd_Smed_v6_1741_0_1	Contig2294	0	1274	99.294
dd_Smed_v6_4125_0_1	Contig3201	0	1274	99.215
dd_Smed_v6_11753_0_1	Contig4535	0	1275	99.529
dd_Smed_v6_8080_0_1	Contig4771	0	1275	99.529
dd_Smed_v6_12396_0_1	Contig6447	0	1275	99.373
dd_Smed_v6_1452_0_1	Contig5284	0	1276	99.373
dd_Smed_v6_5864_0_1	Contig3753	0	1276	99.295
dd_Smed_v6_6775_0_1	Contig164	0	1276	99.216
dd_Smed_v6_2935_0_1	Contig6354	0	1276	98.903
dd_Smed_v6_4573_0_1	Contig3911	0	1277	99.06
dd_Smed_v6_7440_0_1	Contig5895	0	1277	99.06
dd_Smed_v6_821_0_1	Contig1284	0	1278	99.765
dd_Smed_v6_4806_0_1	Contig5957	0	1278	99.218
dd_Smed_v6_9803_0_1	Contig5576	0	1278	99.139
dd_Smed_v6_7864_0_1	Contig5739	0	1279	99.687
dd_Smed_v6_9867_0_1	Contig5122	0	1280	99.922
dd_Smed_v6_8328_0_1	Contig603	0	1280	99.297
dd_Smed_v6_4351_0_1	Contig2667	0	1280	99.219
dd_Smed_v6_11273_0_1	Contig1797	0	1280	98.984
dd_Smed_v6_3592_0_1	Contig1798	0	1281	99.766
dd_Smed_v6_5836_0_1	Contig5367	0	1281	99.688
dd_Smed_v6_1386_0_1	Contig318	0	1281	99.454
dd_Smed_v6_4288_0_1	Contig6213	0	1281	98.517
dd_Smed_v6_737_0_1	Contig5625	0	1282	99.61
dd_Smed_v6_10159_0_1	Contig4127	0	1282	99.376
dd_Smed_v6_10510_0_1	Contig5656	0	1282	99.298
dd_Smed_v6_606_0_1	Contig5948	0	1282	99.22
dd_Smed_v6_2835_0_1	Contig1883	0	1283	99.61
dd_Smed_v6_1156_0_1	Contig6172	0	1284	99.766
dd_Smed_v6_6022_0_1	Contig2664	0	1284	99.688
dd_Smed_v6_1207_0_1	Contig4504	0	1284	99.611
dd_Smed_v6_5205_0_1	Contig3443	0	1284	99.377
dd_Smed_v6_6904_0_1	Contig6246	0	1284	99.143
dd_Smed_v6_2529_0_1	Contig4958	0	1285	99.689
dd_Smed_v6_6879_0_1	Contig5634	0	1285	99.455
dd_Smed_v6_487_0_1	Contig5506	0	1285	98.366
dd_Smed_v6_753_0_1	Contig2967	0	1285	94.786
dd_Smed_v6_1989_0_1	Contig1956	0	1286	99.767
dd_Smed_v6_14646_0_1	Contig6157	0	1287	99.845
dd_Smed_v6_12986_0_1	Contig3515	0	1287	99.378
dd_Smed_v6_8376_0_1	Contig2491	0	1287	97.669
dd_Smed_v6_1431_0_1	Contig455	0	1288	99.612
dd_Smed_v6_4765_0_1	Contig798	0	1288	99.534
dd_Smed_v6_3132_0_1	Contig5000	0	1288	99.457
dd_Smed_v6_4560_0_1	Contig290	0	1288	99.379
dd_Smed_v6_5772_0_1	Contig5276	0	1289	99.302
dd_Smed_v6_4436_0_1	Contig4177	0	1289	98.914
dd_Smed_v6_4116_0_1	Contig1841	0	1291	99.923
dd_Smed_v6_8099_0_1	Contig5426	0	1291	99.613
dd_Smed_v6_1258_0_1	Contig4676	0	1292	99.69
dd_Smed_v6_4050_0_1	Contig4379	0	1292	99.69
dd_Smed_v6_6240_0_1	Contig5947	0	1292	99.536
dd_Smed_v6_8398_0_1	Contig5253	0	1292	99.458
dd_Smed_v6_7616_0_1	Contig1823	0	1292	99.303
dd_Smed_v6_9924_0_1	Contig4790	0	1293	99.381
dd_Smed_v6_3001_0_1	Contig4922	0	1293	99.072
dd_Smed_v6_4937_0_1	Contig6393	0	1293	99.072
dd_Smed_v6_283_0_1	Contig5890	0	1295	99.614
dd_Smed_v6_14811_0_1	Contig4810	0	1295	96.525
dd_Smed_v6_7062_0_1	Contig3458	0	1296	99.769
dd_Smed_v6_623_0_1	Contig701	0	1296	99.614
dd_Smed_v6_1923_0_1	Contig6291	0	1296	98.997
dd_Smed_v6_7411_0_1	Contig3181	0	1296	98.997
dd_Smed_v6_647_1_1	Contig374	0	1296	98.071
dd_Smed_v6_1310_0_1	Contig4540	0	1297	99.614
dd_Smed_v6_2892_0_1	Contig5464	0	1297	99.614
dd_Smed_v6_7444_0_1	Contig5332	0	1297	99.537
dd_Smed_v6_779_0_1	Contig2003	0	1297	99.152
dd_Smed_v6_1153_0_1	Contig5126	0	1297	98.998
dd_Smed_v6_5191_0_1	Contig4701	0	1298	100
dd_Smed_v6_1073_0_1	Contig5899	0	1298	99.153
dd_Smed_v6_5860_0_1	Contig4853	0	1299	99.692
dd_Smed_v6_2276_0_1	Contig5969	0	1299	99.461
dd_Smed_v6_2586_0_1	Contig5077	0	1299	99.307
dd_Smed_v6_1339_0_1	Contig2274	0	1299	99.23
dd_Smed_v6_2689_0_1	Contig4621	0	1299	96.459
dd_Smed_v6_10279_0_1	Contig4245	0	1300	99.231
dd_Smed_v6_9780_0_1	Contig6051	0	1300	99
dd_Smed_v6_579_0_1	Contig5018	0	1301	99.539
dd_Smed_v6_4575_0_1	Contig5355	0	1301	99.078
dd_Smed_v6_5361_0_1	Contig2961	0	1302	99.539
dd_Smed_v6_3883_0_1	Contig3278	0	1302	99.002
dd_Smed_v6_3086_0_1	Contig4426	0	1304	99.617
dd_Smed_v6_3422_0_1	Contig2658	0	1304	99.463
dd_Smed_v6_127_0_1	Contig182	0	1304	99.31
dd_Smed_v6_1943_0_1	Contig1581	0	1304	99.31
dd_Smed_v6_17134_0_1	Contig6119	0	1304	99.233
dd_Smed_v6_611_0_1	Contig1780	0	1304	99.08
dd_Smed_v6_1474_0_1	Contig5493	0	1305	99.54
dd_Smed_v6_1010_0_1	Contig2691	0	1305	99.31
dd_Smed_v6_5782_0_1	Contig4636	0	1305	98.238
dd_Smed_v6_2690_0_1	Contig3451	0	1306	99.311
dd_Smed_v6_6228_0_1	Contig3000	0	1306	99.234
dd_Smed_v6_6356_0_1	Contig4115	0	1306	99.234
dd_Smed_v6_6109_0_1	Contig1998	0	1307	99.311
dd_Smed_v6_5877_0_1	Contig5937	0	1308	99.541
dd_Smed_v6_3636_0_1	Contig3335	0	1309	99.542
dd_Smed_v6_4149_0_1	Contig2548	0	1309	99.465
dd_Smed_v6_8746_0_1	Contig3685	0	1309	99.389
dd_Smed_v6_1725_0_1	Contig3001	0	1309	99.312
dd_Smed_v6_14024_0_1	Contig5099	0	1310	99.313
dd_Smed_v6_2480_0_1	Contig3520	0	1310	99.008
dd_Smed_v6_727_0_1	Contig5150	0	1310	98.397
dd_Smed_v6_2399_0_1	Contig6139	0	1311	98.856
dd_Smed_v6_11904_0_1	Contig4377	0	1312	99.619
dd_Smed_v6_7413_0_1	Contig5139	0	1312	99.619
dd_Smed_v6_2065_0_1	Contig5296	0	1312	99.543
dd_Smed_v6_3192_0_1	Contig3786	0	1312	98.704
dd_Smed_v6_9371_0_1	Contig5305	0	1313	99.162
dd_Smed_v6_1263_0_1	Contig4596	0	1313	98.781
dd_Smed_v6_6911_0_1	Contig3037	0	1314	99.696
dd_Smed_v6_873_0_1	Contig646	0	1315	99.848
dd_Smed_v6_1098_0_1	Contig4393	0	1315	99.772
dd_Smed_v6_3460_0_1	Contig3778	0	1315	99.544
dd_Smed_v6_3699_0_1	Contig1395	0	1315	99.544
dd_Smed_v6_7238_0_1	Contig3823	0	1316	99.544
dd_Smed_v6_12060_0_1	Contig5188	0	1316	99.164
dd_Smed_v6_2424_0_1	Contig5919	0	1316	99.088
dd_Smed_v6_4018_0_1	Contig4105	0	1316	98.404
dd_Smed_v6_1222_0_1	Contig5119	0	1317	99.468
dd_Smed_v6_456_0_1	Contig6032	0	1317	99.241
dd_Smed_v6_364_0_1	Contig4016	0	1317	97.039
dd_Smed_v6_6400_0_1	Contig5163	0	1318	99.697
dd_Smed_v6_3770_0_1	Contig2219	0	1319	99.773
dd_Smed_v6_10235_0_1	Contig5704	0	1319	99.545
dd_Smed_v6_4681_0_1	Contig6057	0	1319	99.242
dd_Smed_v6_16150_0_1	Contig5609	0	1319	99.166
dd_Smed_v6_8627_0_1	Contig4502	0	1319	99.014
dd_Smed_v6_3009_0_1	Contig95	0	1321	99.092
dd_Smed_v6_7607_0_1	Contig5191	0	1321	98.94
dd_Smed_v6_3721_0_1	Contig3232	0	1322	99.773
dd_Smed_v6_6532_0_1	Contig1098	0	1322	99.773
dd_Smed_v6_7272_0_1	Contig4509	0	1322	99.017
dd_Smed_v6_1509_0_1	Contig5769	0	1323	99.622
dd_Smed_v6_2699_0_1	Contig1994	0	1324	99.773
dd_Smed_v6_36063_0_1	Contig3817	0	1325	99.472
dd_Smed_v6_634_0_1	Contig2718	0	1326	99.548
dd_Smed_v6_91_0_1	Contig4818	0	1326	99.472
dd_Smed_v6_16959_0_1	Contig5999	0	1327	99.548
dd_Smed_v6_6220_0_1	Contig4421	0	1327	99.548
dd_Smed_v6_6855_0_1	Contig2474	0	1327	99.246
dd_Smed_v6_4616_0_1	Contig4059	0	1329	99.85
dd_Smed_v6_7611_0_1	Contig672	0	1329	99.549
dd_Smed_v6_1505_0_1	Contig1042	0	1329	99.248
dd_Smed_v6_4839_0_1	Contig6200	0	1329	99.097
dd_Smed_v6_4815_0_1	Contig6076	0	1329	92.701
dd_Smed_v6_7422_0_1	Contig6346	0	1330	99.85
dd_Smed_v6_1458_0_1	Contig4612	0	1330	99.774
dd_Smed_v6_286_0_1	Contig435	0	1330	99.549
dd_Smed_v6_2434_0_1	Contig5743	0	1332	99.85
dd_Smed_v6_1279_0_1	Contig3852	0	1333	99.7
dd_Smed_v6_8851_0_1	Contig2267	0	1333	99.55
dd_Smed_v6_9529_0_1	Contig5943	0	1333	99.175
dd_Smed_v6_4150_0_1	Contig3839	0	1333	99.1
dd_Smed_v6_1594_0_1	Contig4656	0	1335	99.251
dd_Smed_v6_8798_0_1	Contig2285	0	1335	99.251
dd_Smed_v6_9277_0_1	Contig5646	0	1336	99.551
dd_Smed_v6_9287_0_1	Contig6121	0	1336	99.401
dd_Smed_v6_1170_0_1	Contig4839	0	1338	99.701
dd_Smed_v6_1855_0_1	Contig3812	0	1338	99.552
dd_Smed_v6_3602_0_1	Contig2304	0	1338	99.327
dd_Smed_v6_5176_0_1	Contig4723	0	1339	98.282
dd_Smed_v6_5065_0_1	Contig5432	0	1340	99.851
dd_Smed_v6_1145_0_1	Contig4779	0	1340	99.403
dd_Smed_v6_4772_0_1	Contig2413	0	1340	99.03
dd_Smed_v6_1549_0_1	Contig6017	0	1340	98.657
dd_Smed_v6_4535_0_1	Contig2977	0	1340	98.209
dd_Smed_v6_3313_0_1	Contig1402	0	1341	99.627
dd_Smed_v6_4120_0_1	Contig4428	0	1341	99.553
dd_Smed_v6_7865_0_1	Contig2974	0	1341	99.553
dd_Smed_v6_6913_0_1	Contig5715	0	1341	99.478
dd_Smed_v6_2736_0_1	Contig982	0	1341	99.403
dd_Smed_v6_14650_0_1	Contig1914	0	1341	99.329
dd_Smed_v6_2773_0_1	Contig5676	0	1341	99.254
dd_Smed_v6_7182_0_1	Contig4157	0	1342	99.851
dd_Smed_v6_9028_0_1	Contig2970	0	1342	99.627
dd_Smed_v6_6091_0_1	Contig6029	0	1343	99.553
dd_Smed_v6_4112_0_1	Contig4477	0	1343	99.181
dd_Smed_v6_1551_0_1	Contig3619	0	1344	99.777
dd_Smed_v6_2914_0_1	Contig5319	0	1344	99.777
dd_Smed_v6_6436_0_1	Contig2026	0	1344	99.702
dd_Smed_v6_2803_0_1	Contig1053	0	1344	99.479
dd_Smed_v6_14647_0_1	Contig5215	0	1345	99.628
dd_Smed_v6_9571_0_1	Contig5702	0	1345	99.628
dd_Smed_v6_3137_0_1	Contig2269	0	1345	99.554
dd_Smed_v6_6420_0_1	Contig5752	0	1345	99.257
dd_Smed_v6_2599_0_1	Contig1736	0	1345	98.959
dd_Smed_v6_3344_0_1	Contig6417	0	1345	98.439
dd_Smed_v6_11337_0_1	Contig2017	0	1346	99.406
dd_Smed_v6_1174_0_1	Contig5811	0	1346	99.331
dd_Smed_v6_724_0_1	Contig1881	0	1347	99.629
dd_Smed_v6_7696_0_1	Contig3879	0	1347	99.48
dd_Smed_v6_147_0_1	Contig3495	0	1348	99.555
dd_Smed_v6_1921_0_1	Contig5575	0	1349	99.778
dd_Smed_v6_4012_0_1	Contig5593	0	1349	99.555
dd_Smed_v6_7427_0_1	Contig2930	0	1349	99.259
dd_Smed_v6_2847_0_1	Contig6307	0	1350	99.407
dd_Smed_v6_2734_0_1	Contig5359	0	1350	99.185
dd_Smed_v6_10183_0_1	Contig6416	0	1350	99.037
dd_Smed_v6_1580_0_1	Contig1673	0	1351	99.704
dd_Smed_v6_4773_0_1	Contig6373	0	1351	99.186
dd_Smed_v6_1163_0_1	Contig5533	0	1351	98.668
dd_Smed_v6_11032_0_1	Contig5499	0	1352	99.556
dd_Smed_v6_1844_0_1	Contig5491	0	1352	99.482
dd_Smed_v6_1421_0_1	Contig5803	0	1352	99.408
dd_Smed_v6_2031_0_1	Contig6326	0	1352	99.408
dd_Smed_v6_3763_0_1	Contig6019	0	1353	99.187
dd_Smed_v6_811_0_1	Contig6011	0	1354	99.705
dd_Smed_v6_131_0_1	Contig3323	0	1354	99.631
dd_Smed_v6_2006_0_1	Contig5569	0	1354	98.523
dd_Smed_v6_933_0_1	Contig172	0	1354	98.301
dd_Smed_v6_2732_0_1	Contig2071	0	1357	99.484
dd_Smed_v6_4612_0_1	Contig5977	0	1357	99.337
dd_Smed_v6_7758_0_1	Contig5813	0	1357	99.116
dd_Smed_v6_4302_0_1	Contig5866	0	1358	99.337
dd_Smed_v6_5924_0_1	Contig3512	0	1359	99.338
dd_Smed_v6_38_0_1	Contig4515	0	1359	98.97
dd_Smed_v6_10467_0_1	Contig4609	0	1360	99.706
dd_Smed_v6_1485_0_1	Contig4360	0	1360	99.191
dd_Smed_v6_448_0_1	Contig6081	0	1361	99.853
dd_Smed_v6_5431_0_1	Contig4625	0	1363	99.413
dd_Smed_v6_2662_0_1	Contig2730	0	1363	99.266
dd_Smed_v6_1988_0_1	Contig4218	0	1363	99.193
dd_Smed_v6_5888_0_1	Contig1864	0	1364	99.707
dd_Smed_v6_679_0_1	Contig4732	0	1364	99.707
dd_Smed_v6_7528_0_1	Contig5396	0	1364	99.56
dd_Smed_v6_734_0_1	Contig5492	0	1364	99.413
dd_Smed_v6_972_0_1	Contig296	0	1364	99.194
dd_Smed_v6_12333_0_1	Contig5789	0	1365	99.414
dd_Smed_v6_4662_0_1	Contig2111	0	1365	98.828
dd_Smed_v6_4591_0_1	Contig1806	0	1365	97.363
dd_Smed_v6_5823_0_1	Contig6363	0	1366	99.414
dd_Smed_v6_10517_0_1	Contig5779	0	1366	99.195
dd_Smed_v6_424_0_1	Contig2597	0	1368	99.561
dd_Smed_v6_6691_0_1	Contig4894	0	1368	99.196
dd_Smed_v6_7248_0_1	Contig4662	0	1369	97.297
dd_Smed_v6_899_0_1	Contig5874	0	1370	99.635
dd_Smed_v6_818_0_1	Contig6118	0	1371	99.635
dd_Smed_v6_805_0_1	Contig4899	0	1371	99.562
dd_Smed_v6_5183_0_1	Contig5718	0	1371	99.489
dd_Smed_v6_13991_0_1	Contig4498	0	1374	99.709
dd_Smed_v6_449_0_1	Contig6075	0	1374	99.636
dd_Smed_v6_5308_0_1	Contig1096	0	1375	99.782
dd_Smed_v6_974_0_1	Contig4200	0	1375	99.2
dd_Smed_v6_3463_0_1	Contig4695	0	1376	99.637
dd_Smed_v6_3673_0_1	Contig4154	0	1376	99.564
dd_Smed_v6_2532_0_1	Contig3818	0	1376	99.346
dd_Smed_v6_8931_0_1	Contig3954	0	1378	99.492
dd_Smed_v6_13540_0_1	Contig4904	0	1378	99.419
dd_Smed_v6_2043_0_1	Contig6446	0	1378	99.419
dd_Smed_v6_3825_1_1	Contig2424	0	1378	98.766
dd_Smed_v6_6635_0_1	Contig2419	0	1379	99.565
dd_Smed_v6_1997_0_1	Contig3291	0	1379	99.275
dd_Smed_v6_4797_0_1	Contig4102	0	1380	99.783
dd_Smed_v6_2826_0_1	Contig692	0	1380	99.42
dd_Smed_v6_7468_0_1	Contig4212	0	1380	99.42
dd_Smed_v6_6589_0_1	Contig1769	0	1380	99.348
dd_Smed_v6_8322_0_1	Contig5260	0	1380	99.275
dd_Smed_v6_3681_0_1	Contig3877	0	1381	99.638
dd_Smed_v6_2421_0_1	Contig6247	0	1382	99.638
dd_Smed_v6_4372_0_1	Contig4942	0	1382	99.493
dd_Smed_v6_2828_0_1	Contig5415	0	1384	99.711
dd_Smed_v6_2628_0_1	Contig5721	0	1385	99.567
dd_Smed_v6_688_0_1	Contig4244	0	1385	99.495
dd_Smed_v6_4877_0_1	Contig4863	0	1385	99.35
dd_Smed_v6_14676_0_1	Contig2382	0	1385	99.278
dd_Smed_v6_9579_0_1	Contig898	0	1387	99.567
dd_Smed_v6_198_0_1	Contig5868	0	1387	99.135
dd_Smed_v6_3201_0_1	Contig3134	0	1388	99.568
dd_Smed_v6_3909_0_1	Contig554	0	1389	99.28
dd_Smed_v6_3037_0_1	Contig3366	0	1390	99.496
dd_Smed_v6_1027_0_1	Contig5414	0	1390	99.281
dd_Smed_v6_6415_0_1	Contig2323	0	1390	99.209
dd_Smed_v6_453_0_1	Contig5723	0	1391	99.569
dd_Smed_v6_1600_0_1	Contig426	0	1392	99.425
dd_Smed_v6_5578_0_1	Contig6103	0	1392	99.21
dd_Smed_v6_1034_0_1	Contig1246	0	1393	99.497
dd_Smed_v6_3160_0_1	Contig4610	0	1394	99.426
dd_Smed_v6_3098_0_1	Contig934	0	1394	99.354
dd_Smed_v6_676_0_1	Contig2477	0	1394	98.924
dd_Smed_v6_3989_0_1	Contig1346	0	1395	99.498
dd_Smed_v6_316_0_1	Contig236	0	1395	99.427
dd_Smed_v6_1346_0_1	Contig3214	0	1395	99.283
dd_Smed_v6_5055_0_1	Contig78	0	1395	98.925
dd_Smed_v6_12253_0_1	Contig4002	0	1396	99.642
dd_Smed_v6_1053_0_1	Contig1731	0	1396	99.57
dd_Smed_v6_2004_0_1	Contig6235	0	1397	99.571
dd_Smed_v6_2783_0_1	Contig2486	0	1397	99.427
dd_Smed_v6_1228_0_1	Contig5344	0	1400	99.5
dd_Smed_v6_3490_0_1	Contig3123	0	1401	99.072
dd_Smed_v6_740_0_1	Contig5445	0	1402	99.786
dd_Smed_v6_172_1_1	Contig4705	0	1403	98.86
dd_Smed_v6_9956_0_1	Contig5592	0	1404	99.644
dd_Smed_v6_22486_0_1	Contig3890	0	1404	99.003
dd_Smed_v6_526_0_1	Contig1200	0	1406	99.431
dd_Smed_v6_1827_0_1	Contig1035	0	1406	98.435
dd_Smed_v6_8349_0_1	Contig3926	0	1407	98.934
dd_Smed_v6_9301_0_1	Contig3850	0	1408	99.219
dd_Smed_v6_4742_0_1	Contig5429	0	1409	99.574
dd_Smed_v6_6087_0_1	Contig3313	0	1409	99.503
dd_Smed_v6_804_0_1	Contig4993	0	1409	98.935
dd_Smed_v6_850_0_1	Contig5548	0	1410	99.645
dd_Smed_v6_7522_0_1	Contig5323	0	1411	99.929
dd_Smed_v6_3339_0_1	Contig5968	0	1412	99.292
dd_Smed_v6_956_0_1	Contig782	0	1412	97.096
dd_Smed_v6_5658_0_1	Contig4789	0	1413	99.717
dd_Smed_v6_30_0_1	Contig4187	0	1415	99.364
dd_Smed_v6_8768_0_1	Contig2987	0	1415	99.152
dd_Smed_v6_6353_0_1	Contig6445	0	1416	99.576
dd_Smed_v6_1758_0_1	Contig5679	0	1416	99.506
dd_Smed_v6_505_0_1	Contig4565	0	1419	94.574
dd_Smed_v6_3508_0_1	Contig3413	0	1420	99.366
dd_Smed_v6_124_0_1	Contig1282	0	1420	98.873
dd_Smed_v6_3514_0_1	Contig4111	0	1422	99.648
dd_Smed_v6_5505_0_1	Contig5879	0	1422	99.156
dd_Smed_v6_5959_0_1	Contig5318	0	1423	95.081
dd_Smed_v6_3420_0_1	Contig3755	0	1424	99.368
dd_Smed_v6_983_0_1	Contig3004	0	1424	98.806
dd_Smed_v6_349_0_1	Contig1441	0	1426	99.719
dd_Smed_v6_3176_0_1	Contig5581	0	1426	98.948
dd_Smed_v6_1987_0_1	Contig4572	0	1426	96.283
dd_Smed_v6_4779_0_1	Contig3992	0	1427	97.267
dd_Smed_v6_794_0_1	Contig1627	0	1429	99.44
dd_Smed_v6_1856_0_1	Contig2300	0	1430	99.86
dd_Smed_v6_2084_0_1	Contig1597	0	1430	99.86
dd_Smed_v6_1665_0_1	Contig3968	0	1432	97.277
dd_Smed_v6_1063_0_1	Contig1538	0	1433	99.791
dd_Smed_v6_3023_0_1	Contig4900	0	1433	99.512
dd_Smed_v6_9003_0_1	Contig1886	0	1435	98.606
dd_Smed_v6_1294_0_1	Contig4582	0	1436	99.095
dd_Smed_v6_642_0_1	Contig366	0	1438	99.513
dd_Smed_v6_4215_0_1	Contig3266	0	1439	98.541
dd_Smed_v6_8829_0_1	Contig6266	0	1440	99.236
dd_Smed_v6_1275_0_1	Contig3768	0	1440	98.889
dd_Smed_v6_2496_0_1	Contig3855	0	1441	98.751
dd_Smed_v6_936_0_1	Contig177	0	1445	99.446
dd_Smed_v6_6092_0_1	Contig1041	0	1446	98.409
dd_Smed_v6_2447_0_1	Contig6128	0	1447	99.24
dd_Smed_v6_250_0_1	Contig1550	0	1448	99.724
dd_Smed_v6_3604_0_1	Contig4146	0	1448	99.033
dd_Smed_v6_2080_0_1	Contig2694	0	1449	94.962
dd_Smed_v6_1991_0_1	Contig5764	0	1451	98.897
dd_Smed_v6_1004_0_1	Contig5089	0	1453	99.518
dd_Smed_v6_220_0_1	Contig3842	0	1453	99.518
dd_Smed_v6_3809_0_1	Contig5878	0	1455	99.519
dd_Smed_v6_3941_0_1	Contig5463	0	1457	99.245
dd_Smed_v6_4164_0_1	Contig4560	0	1461	99.247
dd_Smed_v6_3821_0_1	Contig3306	0	1463	99.453
dd_Smed_v6_823_0_1	Contig2440	0	1465	99.727
dd_Smed_v6_6842_0_1	Contig5519	0	1467	99.659
dd_Smed_v6_3309_0_1	Contig3938	0	1471	99.728
dd_Smed_v6_4304_0_1	Contig5416	0	1474	99.661
dd_Smed_v6_1120_0_1	Contig763	0	1474	99.389
dd_Smed_v6_6934_0_1	Contig3722	0	1474	98.575
dd_Smed_v6_3587_1_1	Contig69	0	1475	99.254
dd_Smed_v6_11504_0_1	Contig5812	0	1475	99.186
dd_Smed_v6_426_0_1	Contig100	0	1476	99.458
dd_Smed_v6_2267_0_1	Contig5092	0	1476	99.39
dd_Smed_v6_2649_0_1	Contig3935	0	1477	99.526
dd_Smed_v6_5493_0_1	Contig6193	0	1478	98.782
dd_Smed_v6_7287_0_1	Contig4474	0	1480	99.797
dd_Smed_v6_9975_0_1	Contig1852	0	1481	99.662
dd_Smed_v6_3342_0_1	Contig6444	0	1482	99.798
dd_Smed_v6_2716_0_1	Contig5669	0	1486	99.462
dd_Smed_v6_2282_0_1	Contig1315	0	1486	99.192
dd_Smed_v6_3955_0_1	Contig6146	0	1487	99.529
dd_Smed_v6_452_0_1	Contig1211	0	1487	99.193
dd_Smed_v6_673_0_1	Contig3492	0	1488	98.925
dd_Smed_v6_1343_0_1	Contig5052	0	1498	99.399
dd_Smed_v6_335_0_1	Contig507	0	1501	99.734
dd_Smed_v6_8602_0_1	Contig4340	0	1504	99.269
dd_Smed_v6_6830_0_1	Contig4807	0	1507	99.602
dd_Smed_v6_10611_0_1	Contig6439	0	1509	99.867
dd_Smed_v6_785_0_1	Contig613	0	1509	99.602
dd_Smed_v6_1631_0_1	Contig1930	0	1510	99.47
dd_Smed_v6_510_0_1	Contig4354	0	1512	99.735
dd_Smed_v6_2683_0_1	Contig5291	0	1512	99.537
dd_Smed_v6_3706_0_1	Contig52	0	1513	99.207
dd_Smed_v6_413_0_1	Contig5235	0	1514	99.472
dd_Smed_v6_8719_0_1	Contig4004	0	1516	99.011
dd_Smed_v6_598_0_1	Contig5395	0	1519	98.815
dd_Smed_v6_2019_0_1	Contig1535	0	1520	99.671
dd_Smed_v6_4284_0_1	Contig4123	0	1526	99.803
dd_Smed_v6_7211_0_1	Contig2858	0	1526	99.541
dd_Smed_v6_915_0_1	Contig1812	0	1528	99.018
dd_Smed_v6_416_0_1	Contig4011	0	1529	99.804
dd_Smed_v6_1203_0_1	Contig5243	0	1530	99.085
dd_Smed_v6_932_0_1	Contig470	0	1530	99.085
dd_Smed_v6_1123_0_1	Contig5265	0	1531	99.347
dd_Smed_v6_4709_0_1	Contig2301	0	1531	98.955
dd_Smed_v6_729_0_1	Contig562	0	1538	99.675
dd_Smed_v6_6529_0_1	Contig1945	0	1538	99.415
dd_Smed_v6_5401_0_1	Contig5064	0	1538	99.22
dd_Smed_v6_1784_0_1	Contig6067	0	1538	98.96
dd_Smed_v6_648_0_1	Contig541	0	1540	99.286
dd_Smed_v6_4384_0_1	Contig3843	0	1541	99.87
dd_Smed_v6_7687_0_1	Contig4872	0	1541	99.87
dd_Smed_v6_3959_0_1	Contig4668	0	1545	99.741
dd_Smed_v6_3438_0_1	Contig4053	0	1545	99.676
dd_Smed_v6_1731_0_1	Contig5021	0	1546	99.547
dd_Smed_v6_6125_0_1	Contig5159	0	1546	99.547
dd_Smed_v6_539_0_1	Contig4851	0	1551	98.001
dd_Smed_v6_8600_0_1	Contig2921	0	1559	97.947
dd_Smed_v6_6383_0_1	Contig4493	0	1560	99.167
dd_Smed_v6_1804_0_1	Contig6254	0	1560	98.59
dd_Smed_v6_321_0_1	Contig6391	0	1563	99.168
dd_Smed_v6_1130_0_1	Contig4476	0	1565	99.297
dd_Smed_v6_1874_0_1	Contig3687	0	1567	98.787
dd_Smed_v6_4259_0_1	Contig4255	0	1567	95.788
dd_Smed_v6_5766_0_1	Contig4908	0	1568	99.554
dd_Smed_v6_1061_0_1	Contig5177	0	1569	98.152
dd_Smed_v6_3796_0_1	Contig1912	0	1570	99.49
dd_Smed_v6_3455_0_1	Contig2273	0	1574	99.365
dd_Smed_v6_10806_0_1	Contig3400	0	1575	99.556
dd_Smed_v6_400_0_1	Contig1973	0	1575	99.556
dd_Smed_v6_1613_0_1	Contig2929	0	1576	99.492
dd_Smed_v6_8013_0_1	Contig5637	0	1577	99.746
dd_Smed_v6_2499_0_1	Contig5801	0	1584	99.811
dd_Smed_v6_2965_0_1	Contig75	0	1584	99.747
dd_Smed_v6_1065_0_1	Contig5397	0	1584	98.801
dd_Smed_v6_9594_0_1	Contig6003	0	1585	98.801
dd_Smed_v6_1469_0_1	Contig966	0	1587	99.055
dd_Smed_v6_2627_0_1	Contig2963	0	1589	99.811
dd_Smed_v6_610_0_1	Contig5482	0	1590	99.245
dd_Smed_v6_251_0_1	Contig2877	0	1591	99.057
dd_Smed_v6_3443_0_1	Contig1854	0	1591	98.052
dd_Smed_v6_3876_0_1	Contig5097	0	1592	99.749
dd_Smed_v6_1716_0_1	Contig4195	0	1594	99.373
dd_Smed_v6_8195_0_1	Contig5082	0	1599	99.5
dd_Smed_v6_1567_0_1	Contig5597	0	1601	99.813
dd_Smed_v6_2902_0_1	Contig1194	0	1604	99.626
dd_Smed_v6_8794_0_1	Contig5040	0	1606	99.315
dd_Smed_v6_1838_0_1	Contig4758	0	1608	90.796
dd_Smed_v6_1269_0_1	Contig5619	0	1615	99.133
dd_Smed_v6_973_0_1	Contig5060	0	1617	99.382
dd_Smed_v6_5375_0_1	Contig5600	0	1618	99.629
dd_Smed_v6_1270_0_1	Contig3884	0	1624	98.399
dd_Smed_v6_2195_0_1	Contig2524	0	1629	99.079
dd_Smed_v6_1812_0_1	Contig3002	0	1631	99.51
dd_Smed_v6_7050_0_1	Contig5689	0	1636	99.328
dd_Smed_v6_2871_0_1	Contig4815	0	1638	99.573
dd_Smed_v6_1942_0_1	Contig5520	0	1652	99.697
dd_Smed_v6_1159_0_1	Contig1815	0	1652	99.455
dd_Smed_v6_3359_0_1	Contig2833	0	1654	99.637
dd_Smed_v6_1817_0_1	Contig4606	0	1667	99.28
dd_Smed_v6_5473_0_1	Contig19	0	1672	99.641
dd_Smed_v6_525_0_1	Contig3947	0	1682	99.881
dd_Smed_v6_2190_0_1	Contig2828	0	1684	99.228
dd_Smed_v6_3578_0_1	Contig1439	0	1693	99.055
dd_Smed_v6_241_0_1	Contig3945	0	1699	99.235
dd_Smed_v6_2163_0_1	Contig1517	0	1702	99.295
dd_Smed_v6_2353_0_1	Contig5529	0	1708	99.239
dd_Smed_v6_1054_0_1	Contig4402	0	1711	99.123
dd_Smed_v6_5647_0_1	Contig1697	0	1715	99.417
dd_Smed_v6_2757_0_1	Contig2541	0	1718	99.593
dd_Smed_v6_238_1_1	Contig189	0	1718	99.243
dd_Smed_v6_2050_0_1	Contig4494	0	1719	99.418
dd_Smed_v6_2022_0_1	Contig4628	0	1737	99.77
dd_Smed_v6_434_0_1	Contig3908	0	1743	99.484
dd_Smed_v6_2592_0_1	Contig5806	0	1743	99.312
dd_Smed_v6_544_0_1	Contig5479	0	1746	99.656
dd_Smed_v6_2305_0_1	Contig5936	0	1748	99.485
dd_Smed_v6_527_0_1	Contig4125	0	1757	99.715
dd_Smed_v6_731_0_1	Contig473	0	1769	99.604
dd_Smed_v6_16942_0_1	Contig5817	0	1773	99.154
dd_Smed_v6_5776_0_1	Contig415	0	1775	99.718
dd_Smed_v6_3720_0_1	Contig5556	0	1777	99.831
dd_Smed_v6_568_0_1	Contig4538	0	1778	98.763
dd_Smed_v6_8226_0_1	Contig3999	0	1785	99.328
dd_Smed_v6_2688_0_1	Contig6223	0	1791	99.497
dd_Smed_v6_5020_0_1	Contig3883	0	1792	99.609
dd_Smed_v6_834_0_1	Contig3964	0	1795	99.22
dd_Smed_v6_853_0_1	Contig5058	0	1810	99.779
dd_Smed_v6_3663_0_1	Contig5982	0	1812	99.283
dd_Smed_v6_3617_0_1	Contig4219	0	1812	99.007
dd_Smed_v6_5339_0_1	Contig2349	0	1847	99.567
dd_Smed_v6_475_0_1	Contig5121	0	1860	99.731
dd_Smed_v6_1511_0_1	Contig4545	0	1874	99.68
dd_Smed_v6_1796_0_1	Contig258	0	1886	99.576
dd_Smed_v6_485_0_1	Contig980	0	1892	99.207
dd_Smed_v6_2039_0_1	Contig2029	0	1901	99.684
dd_Smed_v6_1425_0_1	Contig6316	0	1908	99.266
dd_Smed_v6_7775_0_1	Contig4985	0	1930	99.275
dd_Smed_v6_4948_0_1	Contig1066	0	1933	99.638
dd_Smed_v6_366_0_1	Contig1749	0	1935	99.638
dd_Smed_v6_587_0_1	Contig1862	0	1937	99.226
dd_Smed_v6_2864_0_1	Contig6398	0	1947	99.64
dd_Smed_v6_2320_0_1	Contig237	0	1966	99.339
dd_Smed_v6_2538_0_1	Contig5913	0	1980	99.545
dd_Smed_v6_8203_0_1	Contig5004	0	1986	99.698
dd_Smed_v6_1626_0_1	Contig59	0	1987	99.497
dd_Smed_v6_3148_0_1	Contig4857	0	1990	99.146
dd_Smed_v6_1783_0_1	Contig4751	0	1995	99.298
dd_Smed_v6_2613_0_1	Contig5915	0	2027	99.161
dd_Smed_v6_2518_0_1	Contig5297	0	2028	99.26
dd_Smed_v6_919_0_1	Contig6253	0	2034	99.508
dd_Smed_v6_609_0_1	Contig5599	0	2046	93.353
dd_Smed_v6_2624_0_1	Contig6420	0	2052	99.561
dd_Smed_v6_196_0_1	Contig835	0	2064	99.709
dd_Smed_v6_5367_0_1	Contig434	0	2072	99.662
dd_Smed_v6_351_0_1	Contig5944	0	2119	98.679
dd_Smed_v6_3840_0_1	Contig5295	0	2126	99.436
dd_Smed_v6_3667_0_1	Contig4602	0	2172	99.494
dd_Smed_v6_2695_0_1	Contig4635	0	2173	99.494
dd_Smed_v6_2648_0_1	Contig1067	0	2312	99.654
dd_Smed_v6_758_1_1	Contig5867	0	2330	99.7
dd_Smed_v6_2387_0_1	Contig5865	0	2336	99.358
dd_Smed_v6_5751_0_1	Contig4561	0	2454	98.859
dd_Smed_v6_659_0_1	Contig5347	0	2511	99.721
dd_Smed_v6_1179_0_1	Contig4350	0	3276	99.786
dd_Smed_v6_46627_0_1	PL06021A2B05	1.04e-180	344	99.709
dd_Smed_v6_889_0_1	Contig6690	1.47e-180	347	99.424
dd_Smed_v6_17314_0_1	PL06011A1H11	2.08e-180	463	91.577
dd_Smed_v6_9886_0_1	Contig2743	8.41e-180	365	97.808
dd_Smed_v6_19166_0_1	PL03020B2H10	1.48e-179	361	98.061
dd_Smed_v6_62502_0_1	Contig1687	1.67e-179	341	99.707
dd_Smed_v6_9492_0_1	Contig2594	3.68e-179	348	99.138
dd_Smed_v6_328_0_1	Contig2835	7.1e-179	349	98.854
dd_Smed_v6_14332_0_1	Contig346	7.37e-179	337	100
dd_Smed_v6_26452_0_1	PL06022B2C05	8.08e-179	346	99.133
dd_Smed_v6_1782_0_1	Contig4095	8.31e-179	346	99.133
dd_Smed_v6_472_0_1	Contig3411	9.48e-179	341	99.707
dd_Smed_v6_6787_0_1	PL08008B1C11	1e-178	346	99.133
dd_Smed_v6_6680_0_1	Contig7670	1.94e-178	340	99.706
dd_Smed_v6_6665_0_1	Contig2112	2.13e-178	343	99.417
dd_Smed_v6_55002_0_1	Contig6697	2.55e-178	413	94.431
dd_Smed_v6_2101_0_1	PL06021B2B07	2.88e-178	342	99.415
dd_Smed_v6_418_0_1	Contig967	3.24e-178	345	99.13
dd_Smed_v6_2253_0_1	Contig7149	5.7e-178	345	99.13
dd_Smed_v6_12286_0_1	Contig1001	5.8e-178	336	100
dd_Smed_v6_19032_0_1	Contig5228	2.26e-177	395	95.19
dd_Smed_v6_11389_0_1	Contig4411	2.76e-177	334	100
dd_Smed_v6_880_0_1	Contig622	2.81e-177	337	99.703
dd_Smed_v6_67912_0_1	Contig4227	2.84e-177	346	98.844
dd_Smed_v6_93802_0_1	Contig396	3.25e-177	349	98.567
dd_Smed_v6_62270_0_1	PL04012A1C09	3.31e-177	400	94.5
dd_Smed_v6_586_0_1	Contig1887	3.49e-177	340	99.412
dd_Smed_v6_67662_0_1	Contig3697	4.03e-177	394	95.178
dd_Smed_v6_8384_0_1	Contig3921	6.98e-177	375	96.533
dd_Smed_v6_2103_0_1	Contig3072	1.28e-176	340	99.412
dd_Smed_v6_1438_0_1	Contig2209	1.45e-176	337	99.703
dd_Smed_v6_3223_0_1	PL030002A20B05	1.77e-176	333	100
dd_Smed_v6_10956_0_1	Contig1057	3.96e-176	338	99.408
dd_Smed_v6_515_0_1	Contig7293	4.01e-176	338	99.408
dd_Smed_v6_140_0_1	Contig6641	4.72e-176	338	99.408
dd_Smed_v6_5294_0_1	PL08008B1D05	5.05e-176	339	99.41
dd_Smed_v6_4783_0_1	Contig2591	6.59e-176	336	99.702
dd_Smed_v6_5386_0_1	Contig4433	6.76e-176	332	100
dd_Smed_v6_64306_0_1	PL06017A1F10	6.84e-176	353	98.017
dd_Smed_v6_8100_0_1	Contig3630	9.99e-176	335	99.701
dd_Smed_v6_28496_0_1	Contig2681	1.28e-175	331	100
dd_Smed_v6_65996_0_1	PL08004A2C01	1.52e-175	331	100
dd_Smed_v6_13896_0_1	Contig7666	2.05e-175	332	100
dd_Smed_v6_34843_0_1	PL08001B2H08	2.16e-175	349	98.281
dd_Smed_v6_8915_0_1	Contig3052	3.81e-175	345	98.841
dd_Smed_v6_85280_0_1	Contig1119	4.56e-175	333	99.7
dd_Smed_v6_60485_0_1	Contig42	4.65e-175	339	99.115
dd_Smed_v6_8764_0_1	Contig5024	5.03e-175	355	97.746
dd_Smed_v6_3524_0_1	Contig7535	5.37e-175	330	100
dd_Smed_v6_898_0_1	Contig6870	5.69e-175	333	99.7
dd_Smed_v6_7568_0_1	Contig3469	5.84e-175	330	100
dd_Smed_v6_5952_0_1	Contig6764	7.4e-175	340	99.118
dd_Smed_v6_32522_0_1	Contig6327	9.21e-175	339	99.115
dd_Smed_v6_98858_0_1	Contig4734	1.64e-174	332	99.699
dd_Smed_v6_63276_0_1	Contig4825	1.7e-174	344	98.547
dd_Smed_v6_75337_0_1	Contig6629	4.06e-174	329	100
dd_Smed_v6_62605_0_1	PL06011B1G09	5.92e-174	334	99.401
dd_Smed_v6_96571_0_1	Contig3569	5.92e-174	334	99.401
dd_Smed_v6_101884_0_1	PL06023B1A08	6.09e-174	343	98.542
dd_Smed_v6_16583_0_1	Contig2746	6.93e-174	347	98.559
dd_Smed_v6_71_0_1	Contig941	7.95e-174	328	100
dd_Smed_v6_91249_0_1	PL05015B2G12	2.08e-173	327	100
dd_Smed_v6_96046_0_1	PL03018B2H03	2.11e-173	331	99.698
dd_Smed_v6_95903_0_1	Contig6263	2.12e-173	333	99.399
dd_Smed_v6_64721_0_1	PL08008B1H07	2.2e-173	345	98.261
dd_Smed_v6_13001_0_1	PL06016B1D12	2.53e-173	331	99.698
dd_Smed_v6_9540_0_1	PL04008B2B04	2.92e-173	410	93.415
dd_Smed_v6_71032_0_1	PL05001A2E10	3.75e-173	354	97.458
dd_Smed_v6_12930_0_1	PL04024A2A04	4.61e-173	342	98.83
dd_Smed_v6_1076_0_1	Contig6788	1e-172	332	99.398
dd_Smed_v6_6148_0_1	Contig2540	1.02e-172	336	99.107
dd_Smed_v6_1115_0_1	Contig2311	1.48e-172	335	99.104
dd_Smed_v6_10770_0_1	PL08005B1D10	3e-172	337	98.813
dd_Smed_v6_10519_0_1	Contig3631	3.78e-172	325	100
dd_Smed_v6_10631_0_1	Contig4980	6.39e-172	332	99.398
dd_Smed_v6_3307_0_1	Contig2356	8.9e-172	335	99.104
dd_Smed_v6_77679_0_1	Contig5941	9.97e-172	336	98.81
dd_Smed_v6_13238_0_1	PL030011A20C06	1.29e-171	333	99.099
dd_Smed_v6_772_0_1	Contig3375	1.3e-171	330	99.394
dd_Smed_v6_15293_0_1	Contig6331	1.81e-171	339	98.525
dd_Smed_v6_22452_0_1	PL06009B1B08	1.86e-171	334	99.102
dd_Smed_v6_459_0_1	Contig3605	6.74e-171	326	99.693
dd_Smed_v6_13904_0_1	Contig386	1.3e-170	334	98.802
dd_Smed_v6_6246_0_1	PL04001X1C03	1.53e-170	354	97.175
dd_Smed_v6_631_0_1	Contig4467	4.15e-170	328	99.39
dd_Smed_v6_103368_0_1	PL05005B2E07	4.59e-170	333	98.799
dd_Smed_v6_62310_0_1	Contig3576	4.59e-170	333	98.799
dd_Smed_v6_9115_0_1	Contig490	5.07e-170	326	99.693
dd_Smed_v6_16720_0_1	Contig2604	5.44e-170	324	99.691
dd_Smed_v6_7289_0_1	Contig7290	5.56e-170	322	100
dd_Smed_v6_1529_0_1	PL05012A1A01	1.08e-169	324	99.691
dd_Smed_v6_67910_0_1	Contig3794	1.72e-169	323	99.69
dd_Smed_v6_1041_0_1	PL04011A2G05	2.13e-169	329	99.088
dd_Smed_v6_5731_0_1	PL05005B2C06	5.9e-169	331	98.792
dd_Smed_v6_2640_0_1	Contig6891	6e-169	322	99.689
dd_Smed_v6_1835_0_1	Contig1637	7.6e-169	319	100
dd_Smed_v6_10483_0_1	Contig2896	7.97e-169	333	98.799
dd_Smed_v6_70946_0_1	PL05005B1B09	2.08e-168	324	99.383
dd_Smed_v6_4751_0_1	Contig7654	2.38e-168	325	99.385
dd_Smed_v6_3565_0_1	Contig1091	2.91e-168	322	99.689
dd_Smed_v6_9949_0_1	Contig6195	3.12e-168	337	98.22
dd_Smed_v6_3717_0_1	Contig1546	6.46e-168	324	99.383
dd_Smed_v6_97_0_1	Contig6940	8.8e-168	317	100
dd_Smed_v6_8783_0_1	Contig761	1.4e-167	318	100
dd_Smed_v6_2805_0_1	Contig6831	3.43e-167	319	99.687
dd_Smed_v6_7200_0_1	Contig7555	5.86e-167	316	100
dd_Smed_v6_3957_0_1	Contig6956	8.58e-167	320	99.688
dd_Smed_v6_47_0_1	Contig7601	1.33e-166	319	99.687
dd_Smed_v6_6929_0_1	PL08009B2H06	1.47e-166	343	97.376
dd_Smed_v6_4415_0_1	PL08001B2B05	1.6e-166	346	97.399
dd_Smed_v6_66134_0_1	Contig4332	3.39e-166	317	99.685
dd_Smed_v6_68_0_1	Contig7680	3.94e-166	331	98.489
dd_Smed_v6_42814_0_1	Contig4905	4.85e-166	333	98.198
dd_Smed_v6_1162_0_1	Contig3344	5.16e-166	326	98.773
dd_Smed_v6_7490_0_1	PL030013A10G10	7.81e-166	317	99.685
dd_Smed_v6_11848_0_1	Contig6920	8.37e-166	323	99.071
dd_Smed_v6_4107_0_1	Contig6340	1.32e-165	319	99.373
dd_Smed_v6_188_0_1	Contig3611	1.58e-165	322	99.068
dd_Smed_v6_1005_0_1	Contig1361	1.66e-165	328	98.476
dd_Smed_v6_5703_0_1	PL04021B1G03	1.73e-165	314	100
dd_Smed_v6_7216_0_1	Contig3225	1.76e-165	331	98.187
dd_Smed_v6_20500_0_1	Contig7486	1.93e-165	326	98.773
dd_Smed_v6_18_0_1	Contig2882	2.56e-165	346	96.821
dd_Smed_v6_555_0_1	Contig6657	5.12e-165	330	98.182
dd_Smed_v6_10869_0_1	PL010001001A09	5.52e-165	316	99.684
dd_Smed_v6_63878_0_1	Contig4434	7.09e-165	321	99.065
dd_Smed_v6_365_0_1	Contig2299	7.69e-165	374	94.652
dd_Smed_v6_11408_0_1	Contig6784	1.56e-164	316	99.684
dd_Smed_v6_12_0_1	Contig7192	3.6e-164	314	99.682
dd_Smed_v6_1348_0_1	Contig3490	5.96e-164	316	99.367
dd_Smed_v6_2014_0_1	Contig3036	8.64e-164	317	99.369
dd_Smed_v6_1045_0_1	Contig4222	1.01e-163	310	100
dd_Smed_v6_79472_0_1	Contig6591	1.99e-163	309	100
dd_Smed_v6_41506_0_1	Contig6239	2.01e-163	312	99.679
dd_Smed_v6_6785_1_1	PL08005B1E10	2.2e-163	321	98.754
dd_Smed_v6_509_0_1	Contig7286	2.33e-163	309	100
dd_Smed_v6_55_0_1	Contig943	3.46e-163	312	99.679
dd_Smed_v6_9025_0_1	Contig2262	4.58e-163	315	99.365
dd_Smed_v6_2710_0_1	PL04023B1F12	1.64e-162	309	100
dd_Smed_v6_7052_0_1	Contig7318	2.3e-162	308	100
dd_Smed_v6_9439_0_1	Contig5452	2.93e-162	313	99.361
dd_Smed_v6_61861_0_1	Contig1281	2.97e-162	310	99.677
dd_Smed_v6_84_0_1	Contig7521	3.47e-162	310	99.677
dd_Smed_v6_11375_0_1	Contig2043	3.53e-162	308	100
dd_Smed_v6_10084_0_1	Contig2791	4.47e-162	319	98.746
dd_Smed_v6_4362_0_1	PL010001001A11	4.51e-162	310	99.677
dd_Smed_v6_19878_0_1	PL05004B2H05	7.04e-162	316	99.051
dd_Smed_v6_62263_0_1	PL05005B2B06	9.43e-162	315	99.048
dd_Smed_v6_15049_0_1	PL06019B2F05	9.53e-162	318	98.742
dd_Smed_v6_99573_0_1	PL06004A1F11	1.1e-161	306	100
dd_Smed_v6_7268_1_1	Contig5976	1.31e-161	319	98.746
dd_Smed_v6_2571_0_1	Contig6733	1.36e-161	309	99.676
dd_Smed_v6_16372_0_1	Contig4653	2.31e-161	318	98.742
dd_Smed_v6_82618_0_1	Contig3735	3.36e-161	311	99.357
dd_Smed_v6_787_0_1	Contig6555	3.84e-161	397	92.695
dd_Smed_v6_2266_0_1	PL06004B2A09	4.53e-161	414	91.304
dd_Smed_v6_15722_1_1	PL08002B1B06	4.76e-161	361	94.46
dd_Smed_v6_6261_0_1	PL030014A10B07	7.52e-161	309	99.676
dd_Smed_v6_726_0_1	Contig933	8.9e-161	308	99.675
dd_Smed_v6_8361_0_1	PL05001A1G12	1.01e-160	338	96.746
dd_Smed_v6_101559_0_1	Contig4773	1.23e-160	316	98.734
dd_Smed_v6_16933_0_1	PL05013B1G10	1.31e-160	320	98.438
dd_Smed_v6_3042_0_1	Contig4278	2.04e-160	308	99.675
dd_Smed_v6_3121_1_1	PL05002B1G02	4.01e-160	311	99.357
dd_Smed_v6_62218_0_1	Contig5101	4.25e-160	306	99.673
dd_Smed_v6_6967_0_1	Contig5488	1.12e-159	331	97.583
dd_Smed_v6_54799_0_1	PL06022B2C01	1.78e-159	314	98.726
dd_Smed_v6_7593_0_1	Contig3368	4.11e-159	319	98.433
dd_Smed_v6_6926_0_1	Contig7150	6.2e-159	319	98.433
dd_Smed_v6_21348_0_1	Contig2025	7.73e-159	310	99.032
dd_Smed_v6_24892_0_1	Contig829	1.02e-158	317	98.423
dd_Smed_v6_1815_0_1	Contig7151	2.45e-158	303	99.67
dd_Smed_v6_265_0_1	Contig6762	2.88e-158	306	99.346
dd_Smed_v6_99141_0_1	PL06004A1A01	6.94e-158	299	100
dd_Smed_v6_15054_0_1	PL05002B2G10	6.99e-158	387	92.765
dd_Smed_v6_1786_0_1	Contig6706	8.62e-158	299	100
dd_Smed_v6_2_1_1	PL04005A2B11	9.35e-158	308	99.026
dd_Smed_v6_18299_0_1	Contig2025	1.33e-157	299	100
dd_Smed_v6_51460_0_1	Contig5926	2.56e-157	304	99.342
dd_Smed_v6_53_0_1	Contig5762	2.97e-157	302	99.669
dd_Smed_v6_177_0_1	PL05008B2G08	5.69e-157	314	98.408
dd_Smed_v6_21715_0_1	Contig2261	7.15e-157	301	99.668
dd_Smed_v6_4341_0_1	Contig4006	7.19e-157	315	98.413
dd_Smed_v6_92166_0_1	Contig3830	9.01e-157	300	99.667
dd_Smed_v6_106_0_1	Contig2893	4.81e-156	306	99.02
dd_Smed_v6_5794_0_1	PL08001A1C03	7.01e-156	406	91.626
dd_Smed_v6_5373_0_1	PL04003X1A02	7.61e-156	311	98.392
dd_Smed_v6_9145_0_1	Contig3838	9.65e-156	297	100
dd_Smed_v6_5273_0_1	Contig4437	1.24e-155	307	98.697
dd_Smed_v6_23064_0_1	PL04006A2A08	5.36e-155	300	99.333
dd_Smed_v6_8319_0_1	Contig7188	5.67e-155	312	98.077
dd_Smed_v6_2412_0_1	PL04007A1D04	5.69e-155	310	98.387
dd_Smed_v6_68203_0_1	PL06021B1D07	6.7e-155	306	98.693
dd_Smed_v6_11282_0_1	Contig5337	8.03e-155	301	99.336
dd_Smed_v6_613_0_1	Contig6669	1.1e-154	297	99.663
dd_Smed_v6_28_0_1	Contig7372	1.62e-154	299	99.331
dd_Smed_v6_2270_0_1	Contig7559	2.02e-154	311	98.071
dd_Smed_v6_11859_0_1	PL06023B1A06	2.28e-154	308	98.377
dd_Smed_v6_50870_0_1	Contig6966	5.74e-154	295	99.661
dd_Smed_v6_71525_0_1	Contig5494	1.89e-153	291	100
dd_Smed_v6_9085_0_1	Contig6714	4.01e-153	302	99.007
dd_Smed_v6_1423_0_1	Contig7339	5.64e-153	299	99.331
dd_Smed_v6_17071_0_1	Contig695	6.08e-153	297	99.327
dd_Smed_v6_1588_0_1	PL05015B2B04	8.81e-153	308	98.052
dd_Smed_v6_2843_0_1	Contig7727	1.13e-152	393	91.349
dd_Smed_v6_18176_0_1	PL05006A1B12	5.43e-152	347	94.524
dd_Smed_v6_6276_0_1	Contig2508	6.39e-152	295	99.322
dd_Smed_v6_63370_0_1	Contig2602	8.88e-152	294	99.32
dd_Smed_v6_23908_0_1	Contig1880	2.4e-151	291	99.656
dd_Smed_v6_7901_0_1	PL06009B1A08	2.44e-151	300	98.667
dd_Smed_v6_72_0_1	Contig7099	3.58e-151	290	99.655
dd_Smed_v6_102795_0_1	Contig6203	1.12e-150	286	100
dd_Smed_v6_67745_0_1	Contig458	1.12e-150	286	100
dd_Smed_v6_100573_0_1	Contig3922	1.14e-150	292	99.315
dd_Smed_v6_12390_0_1	Contig1544	1.2e-150	286	100
dd_Smed_v6_6368_0_1	Contig3502	1.64e-150	290	99.655
dd_Smed_v6_1173_0_1	Contig2651	1.9e-150	289	99.654
dd_Smed_v6_2071_0_1	PL04009A2C12	2.83e-150	384	91.667
dd_Smed_v6_71983_0_1	Contig10	4e-150	285	100
dd_Smed_v6_57841_0_1	Contig7095	4.35e-150	291	99.313
dd_Smed_v6_647_0_1	PL05011A2H03	4.91e-150	294	98.98
dd_Smed_v6_5618_0_1	PL05010A2C07	6.5e-150	370	92.432
dd_Smed_v6_3953_0_1	PL04010A1H01	8.12e-150	297	98.653
dd_Smed_v6_8884_0_1	Contig2989	9.57e-150	292	99.315
dd_Smed_v6_49_0_1	Contig6590	9.89e-150	294	98.98
dd_Smed_v6_7259_0_1	PL06020A1E07	1.03e-149	285	100
dd_Smed_v6_6114_0_1	Contig4274	1.14e-149	286	100
dd_Smed_v6_12660_2_1	PL06023A2E03	1.33e-149	289	99.654
dd_Smed_v6_6615_0_1	Contig472	2.3e-149	305	98.033
dd_Smed_v6_13801_0_1	PL04019A1F06	8.69e-149	298	98.322
dd_Smed_v6_14221_0_1	Contig1172	1.9e-148	284	100
dd_Smed_v6_17072_0_1	PL04013A1B05	2.25e-148	285	99.649
dd_Smed_v6_218_0_1	Contig5716	2.28e-148	285	99.649
dd_Smed_v6_15045_0_1	PL06005A1E11	2.42e-148	363	92.837
dd_Smed_v6_6394_0_1	Contig3173	2.5e-148	286	99.65
dd_Smed_v6_18589_0_1	Contig6959	5.2e-148	297	98.316
dd_Smed_v6_16468_0_1	Contig2386	8.02e-148	301	98.007
dd_Smed_v6_11442_0_1	Contig2819	8.72e-148	299	97.993
dd_Smed_v6_21_0_1	Contig6716	1.04e-147	281	100
dd_Smed_v6_102081_0_1	Contig4450	2.44e-147	289	98.962
dd_Smed_v6_93926_0_1	Contig2741	2.46e-147	289	98.962
dd_Smed_v6_101901_0_1	PL030011A20H07	2.93e-147	320	95.938
dd_Smed_v6_6096_0_1	PL010001001F02	3.76e-147	281	100
dd_Smed_v6_310_0_1	Contig2357	3.87e-147	283	99.647
dd_Smed_v6_59834_0_1	PL06005A2H02	6.55e-147	280	100
dd_Smed_v6_103755_0_1	Contig4813	8.45e-147	279	100
dd_Smed_v6_93987_0_1	PL08005A2E10	8.58e-147	282	99.645
dd_Smed_v6_92890_0_1	Contig3844	8.75e-147	282	99.645
dd_Smed_v6_1697_0_1	Contig1326	1.24e-146	279	100
dd_Smed_v6_3300_0_1	Contig765	2.36e-146	286	99.301
dd_Smed_v6_20909_0_1	PL08009A2G10	2.92e-146	279	100
dd_Smed_v6_18897_0_1	PL04025A1C05	5.67e-146	305	97.377
dd_Smed_v6_91266_0_1	Contig6387	1.13e-145	287	98.955
dd_Smed_v6_72443_0_1	Contig4798	1.24e-145	283	99.293
dd_Smed_v6_4332_0_1	PL030017B10A08	1.26e-145	282	99.645
dd_Smed_v6_7437_0_1	PL05001B2H10	1.48e-145	278	100
dd_Smed_v6_75078_0_1	PL05004B1A05	4.22e-145	285	98.947
dd_Smed_v6_3166_0_1	Contig548	4.5e-145	282	99.291
dd_Smed_v6_4544_0_1	Contig4433	4.7e-145	279	99.642
dd_Smed_v6_275_0_1	Contig918	5.49e-145	353	93.201
dd_Smed_v6_104582_0_1	Contig6201	1.41e-144	278	99.64
dd_Smed_v6_51822_0_1	Contig2472	1.47e-144	278	99.64
dd_Smed_v6_244_0_1	Contig5934	1.74e-144	284	98.944
dd_Smed_v6_4216_0_1	Contig7287	2.08e-144	275	100
dd_Smed_v6_98143_0_1	Contig6301	4.99e-144	274	100
dd_Smed_v6_67108_0_1	Contig2008	5.5e-144	309	96.764
dd_Smed_v6_1607_0_1	Contig6994	8.55e-144	277	99.639
dd_Smed_v6_16437_0_1	Contig7128	9.25e-144	284	98.944
dd_Smed_v6_8863_0_1	PL08008B2H04	1.85e-143	276	99.638
dd_Smed_v6_14224_0_1	PL08005A1C09	1.96e-143	294	97.619
dd_Smed_v6_13_0_1	Contig7440	2.78e-143	276	99.638
dd_Smed_v6_23465_0_1	Contig6972	4.27e-143	289	98.27
dd_Smed_v6_91061_0_1	Contig10	2.33e-142	274	99.635
dd_Smed_v6_83350_0_1	PL05013A2G03	2.35e-142	277	99.278
dd_Smed_v6_2526_0_1	PL08001B2D09	2.36e-142	274	99.635
dd_Smed_v6_25309_0_1	PL06023B2G10	8.32e-142	301	96.678
dd_Smed_v6_96439_0_1	Contig580	8.41e-142	276	99.275
dd_Smed_v6_68423_0_1	Contig823	1.34e-141	276	99.275
dd_Smed_v6_50599_0_1	Contig5746	2.94e-141	269	100
dd_Smed_v6_79463_0_1	Contig3794	2.98e-141	272	99.632
dd_Smed_v6_38376_0_1	Contig7461	4.3e-141	290	97.586
dd_Smed_v6_98088_0_1	Contig4681	1.07e-140	271	99.631
dd_Smed_v6_6053_1_1	Contig4574	1.17e-140	294	97.279
dd_Smed_v6_2177_0_1	Contig7161	1.32e-140	271	99.631
dd_Smed_v6_1746_0_1	Contig3649	1.75e-140	329	93.921
dd_Smed_v6_12289_0_1	Contig4180	2.07e-140	288	97.917
dd_Smed_v6_1152_2_1	Contig1270	3.47e-140	313	95.527
dd_Smed_v6_67211_0_1	Contig5607	3.78e-140	267	100
dd_Smed_v6_88260_0_1	Contig936	3.78e-140	267	100
dd_Smed_v6_57_0_1	Contig1857	4.47e-140	288	97.569
dd_Smed_v6_22439_0_1	Contig6684	4.84e-140	273	99.267
dd_Smed_v6_300_0_1	PL06022A1C11	5.75e-140	280	98.571
dd_Smed_v6_68132_0_1	Contig6319	1.38e-139	269	99.628
dd_Smed_v6_304_0_1	Contig2184	2.02e-139	266	100
dd_Smed_v6_7654_0_1	PL010001001G08	2.37e-139	277	98.917
dd_Smed_v6_51494_0_1	PL04002X1B05	3.54e-139	275	98.909
dd_Smed_v6_74082_0_1	PL06020B1B12	1.82e-138	276	98.551
dd_Smed_v6_12206_0_1	Contig6039	1.89e-138	279	98.208
dd_Smed_v6_24482_0_1	PL030005B20D04	2.96e-138	274	98.905
dd_Smed_v6_94_0_1	Contig1360	3.03e-138	294	96.599
dd_Smed_v6_57039_0_1	PL08007A1A01	3.36e-138	270	99.259
dd_Smed_v6_4530_0_1	Contig6588	8.99e-138	264	100
dd_Smed_v6_6432_0_1	Contig7186	1e-137	280	98.214
dd_Smed_v6_90166_0_1	Contig4455	2.25e-137	265	99.623
dd_Smed_v6_563_0_1	Contig3723	2.46e-137	262	100
dd_Smed_v6_12490_0_1	Contig878	3.72e-137	339	92.625
dd_Smed_v6_14488_0_1	Contig3606	3.9e-137	265	99.623
dd_Smed_v6_30525_0_1	PL08009B1A04	7.26e-137	268	99.254
dd_Smed_v6_92653_0_1	Contig1008	8.07e-137	264	99.621
dd_Smed_v6_89592_0_1	Contig4100	8.17e-137	267	99.251
dd_Smed_v6_1394_0_1	Contig277	8.21e-137	264	99.621
dd_Smed_v6_28356_0_1	PL06017A2B01	9.75e-137	271	98.893
dd_Smed_v6_5962_0_1	Contig2183	9.81e-137	261	100
dd_Smed_v6_391_0_1	Contig3732	1.28e-136	265	99.623
dd_Smed_v6_24_0_1	Contig7212	1.55e-136	274	98.54
dd_Smed_v6_82906_0_1	Contig6472	5.46e-136	325	93.538
dd_Smed_v6_6039_0_1	Contig7329	5.84e-136	274	98.54
dd_Smed_v6_6540_0_1	Contig5138	7.6e-136	271	98.893
dd_Smed_v6_104304_0_1	Contig7720	1.02e-135	259	100
dd_Smed_v6_96623_0_1	Contig1014	1.02e-135	259	100
dd_Smed_v6_2697_0_1	Contig2948	1.04e-135	262	99.618
dd_Smed_v6_95036_0_1	PL08002A2D09	1.13e-135	274	98.175
dd_Smed_v6_99880_0_1	PL08003B1H02	1.14e-135	286	96.853
dd_Smed_v6_97463_0_1	Contig6998	1.39e-135	278	97.842
dd_Smed_v6_2893_0_1	Contig6854	1.5e-135	262	99.618
dd_Smed_v6_338_0_1	Contig6913	1.79e-135	259	100
dd_Smed_v6_62971_0_1	Contig5447	3.66e-135	258	100
dd_Smed_v6_3643_0_1	Contig4718	5.53e-135	271	98.524
dd_Smed_v6_458_0_1	Contig3703	5.65e-135	261	99.617
dd_Smed_v6_490_0_1	Contig2947	6.99e-135	310	94.516
dd_Smed_v6_5904_0_1	Contig7130	7.32e-135	310	94.516
dd_Smed_v6_848_0_1	Contig2405	1.32e-134	267	98.876
dd_Smed_v6_190_0_1	Contig7379	1.76e-134	263	99.24
dd_Smed_v6_12317_0_1	Contig4988	3.39e-134	278	97.842
dd_Smed_v6_273_0_1	Contig6210	4.76e-134	259	99.614
dd_Smed_v6_89661_0_1	Contig3569	1.69e-133	255	100
dd_Smed_v6_1698_0_1	Contig223	2.22e-133	258	99.612
dd_Smed_v6_291_0_1	Contig298	2.81e-133	255	100
dd_Smed_v6_11671_0_1	Contig50	3.23e-133	274	97.81
dd_Smed_v6_2966_0_1	Contig5610	4.98e-133	262	99.237
dd_Smed_v6_533_0_1	Contig6210	6.02e-133	254	100
dd_Smed_v6_80059_0_1	Contig4332	6.05e-133	254	100
dd_Smed_v6_12639_0_1	Contig7026	2.01e-132	271	98.155
dd_Smed_v6_18426_0_1	Contig1359	2.04e-132	263	98.859
dd_Smed_v6_88644_0_1	PL04025A2H03	2.72e-132	314	93.631
dd_Smed_v6_1700_0_1	Contig7240	2.83e-132	274	97.445
dd_Smed_v6_5627_0_1	Contig4917	2.92e-132	260	99.231
dd_Smed_v6_94651_0_1	PL05006A2A11	8.16e-132	252	100
dd_Smed_v6_12376_0_1	Contig5514	1.06e-131	260	99.231
dd_Smed_v6_1543_0_1	Contig3316	1.11e-131	298	94.966
dd_Smed_v6_102845_0_1	PL06021A2E10	2.77e-131	251	100
dd_Smed_v6_51_0_1	Contig1599	9.91e-131	250	100
dd_Smed_v6_90857_0_1	Contig847	9.91e-131	250	100
dd_Smed_v6_3385_0_1	Contig3364	3.68e-130	256	99.219
dd_Smed_v6_60400_0_1	Contig754	3.74e-130	261	98.467
dd_Smed_v6_10750_0_1	Contig5200	4.72e-130	261	98.467
dd_Smed_v6_42733_0_1	Contig6615	7.66e-130	252	99.603
dd_Smed_v6_8809_0_1	Contig1405	7.71e-130	249	100
dd_Smed_v6_100699_0_1	Contig4367	1.29e-129	251	99.602
dd_Smed_v6_89281_0_1	Contig1639	1.29e-129	251	99.602
dd_Smed_v6_95295_0_1	PL06010A1F01	1.29e-129	251	99.602
dd_Smed_v6_89158_0_1	Contig5465	1.51e-129	304	94.737
dd_Smed_v6_13760_0_1	Contig690	3.54e-129	251	99.602
dd_Smed_v6_6296_0_1	Contig6614	3.95e-129	254	99.213
dd_Smed_v6_101280_0_1	Contig5494	4.61e-129	250	99.6
dd_Smed_v6_83942_0_1	Contig2634	4.65e-129	250	99.6
dd_Smed_v6_8529_0_1	Contig7156	5.05e-129	253	99.209
dd_Smed_v6_11871_0_1	PL05016A1B02	8.47e-129	247	100
dd_Smed_v6_9755_0_1	Contig6271	1.24e-128	257	98.833
dd_Smed_v6_46252_0_1	Contig6412	1.27e-128	284	95.775
dd_Smed_v6_96956_0_1	Contig1468	1.63e-128	246	100
dd_Smed_v6_18023_0_1	Contig7012	2.07e-128	250	99.6
dd_Smed_v6_1347_0_1	Contig4599	3.77e-128	255	98.824
dd_Smed_v6_84371_0_1	Contig2459	5.99e-128	251	99.203
dd_Smed_v6_99376_0_1	Contig4274	5.99e-128	251	99.203
dd_Smed_v6_236_0_1	Contig2578	1.18e-127	245	100
dd_Smed_v6_11403_0_1	Contig1154	1.76e-127	245	100
dd_Smed_v6_95384_0_1	Contig5465	2.09e-127	244	100
dd_Smed_v6_72568_0_1	PL030017A10G01	2.12e-127	247	99.595
dd_Smed_v6_9913_0_1	Contig5758	3.27e-127	266	97.368
dd_Smed_v6_98802_0_1	PL08009B1E11	7.48e-127	243	100
dd_Smed_v6_102237_0_1	Contig4691	7.58e-127	246	99.593
dd_Smed_v6_90388_0_1	Contig4854	7.58e-127	246	99.593
dd_Smed_v6_8430_0_1	Contig6993	7.68e-127	243	100
dd_Smed_v6_60728_0_1	Contig2309	8.97e-127	246	99.593
dd_Smed_v6_91354_0_1	Contig1152	2.68e-126	242	100
dd_Smed_v6_96891_0_1	Contig6203	2.75e-126	248	99.194
dd_Smed_v6_98376_0_1	Contig4827	9.58e-126	241	100
dd_Smed_v6_80730_0_1	PL06004A1A01	9.85e-126	244	99.59
dd_Smed_v6_639_1_1	Contig6385	1.72e-125	322	92.547
dd_Smed_v6_4262_1_1	Contig7299	2.19e-125	242	100
dd_Smed_v6_94285_0_1	PL04006A1H04	3.57e-125	249	98.795
dd_Smed_v6_370_0_1	Contig7333	4.3e-125	255	98.039
dd_Smed_v6_66345_0_1	Contig645	8.79e-125	243	99.588
dd_Smed_v6_104623_0_1	Contig3384	1.25e-124	242	99.587
dd_Smed_v6_95779_0_1	Contig3930	1.25e-124	242	99.587
dd_Smed_v6_4639_0_1	Contig2630	1.49e-124	259	97.683
dd_Smed_v6_73464_0_1	Contig7094	1.75e-124	330	90.909
dd_Smed_v6_4817_0_1	Contig7417	2.26e-124	262	97.328
dd_Smed_v6_95297_0_1	Contig3062	4.87e-124	248	98.79
dd_Smed_v6_3235_0_1	Contig6649	4.87e-124	250	98.8
dd_Smed_v6_285_0_1	Contig1934	6.84e-124	250	98.4
dd_Smed_v6_13625_0_1	Contig2953	7.82e-124	256	97.656
dd_Smed_v6_98078_0_1	Contig5335	1.62e-123	243	99.177
dd_Smed_v6_99501_0_1	Contig4947	1.64e-123	237	100
dd_Smed_v6_16395_0_1	Contig1978	1.87e-123	296	94.257
dd_Smed_v6_5284_0_1	Contig176	2.5e-123	237	100
dd_Smed_v6_5342_0_1	Contig4451	2.71e-123	244	99.18
dd_Smed_v6_7651_0_1	Contig2087	5.64e-123	236	100
dd_Smed_v6_83658_0_1	PL08005A1C07	1.26e-122	245	98.776
dd_Smed_v6_1432_0_1	Contig3091	1.46e-122	242	99.587
dd_Smed_v6_6245_0_1	PL06015B2E11	1.48e-122	255	97.647
dd_Smed_v6_13516_1_1	Contig6327	3.22e-122	242	99.174
dd_Smed_v6_2275_0_1	PL05009A1E01	1.28e-121	241	99.17
dd_Smed_v6_18297_0_1	PL04009B2B07	1.4e-121	250	98
dd_Smed_v6_263_0_1	Contig7193	1.67e-121	237	99.578
dd_Smed_v6_77164_0_1	Contig4183	2.59e-121	233	100
dd_Smed_v6_4019_0_1	PL05014A2G04	4.36e-121	234	100
dd_Smed_v6_61207_0_1	Contig4434	9.26e-121	232	100
dd_Smed_v6_99097_0_1	PL030002A20B03	9.78e-121	245	98.367
dd_Smed_v6_5723_0_1	PL06012B1D07	1.04e-120	256	97.266
dd_Smed_v6_4079_0_1	PL05009A2C07	1.53e-120	249	97.992
dd_Smed_v6_90009_0_1	Contig4367	3.31e-120	231	100
dd_Smed_v6_84104_0_1	Contig6923	3.36e-120	234	99.573
dd_Smed_v6_101680_0_1	Contig4516	1.19e-119	230	100
dd_Smed_v6_100786_0_1	Contig6380	1.2e-119	230	100
dd_Smed_v6_708_0_1	Contig7564	1.2e-119	233	99.571
dd_Smed_v6_27203_0_1	PL05004B2H05	1.22e-119	236	99.153
dd_Smed_v6_91753_0_1	Contig5606	1.22e-119	236	99.153
dd_Smed_v6_3805_0_1	Contig1521	2.08e-119	231	100
dd_Smed_v6_7908_0_1	Contig5341	2.28e-119	234	99.573
dd_Smed_v6_23095_0_1	Contig4262	2.53e-119	230	100
dd_Smed_v6_5773_0_1	PL04011A2H01	3.35e-119	238	99.16
dd_Smed_v6_58776_0_1	PL08009A1H09	4.31e-119	232	99.569
dd_Smed_v6_99947_0_1	Contig5870	4.37e-119	235	99.149
dd_Smed_v6_45815_0_1	PL08006A1D05	4.45e-119	239	98.745
dd_Smed_v6_76917_0_1	PL06011B1G09	6.13e-119	244	97.951
dd_Smed_v6_12709_0_1	PL08005B1A05	7.39e-119	233	99.571
dd_Smed_v6_44816_0_1	PL06009B1D06	8.55e-119	229	100
dd_Smed_v6_8364_0_1	Contig6463	1.17e-118	233	99.571
dd_Smed_v6_102390_0_1	Contig6387	1.52e-118	228	100
dd_Smed_v6_98388_0_1	Contig496	1.52e-118	228	100
dd_Smed_v6_41786_0_1	Contig7095	1.54e-118	231	99.567
dd_Smed_v6_1268_0_1	Contig338	1.76e-118	261	95.785
dd_Smed_v6_90_0_1	Contig1191	2.32e-118	234	99.145
dd_Smed_v6_314_0_1	Contig2793	2.71e-118	240	98.333
dd_Smed_v6_10323_0_1	Contig6637	2.81e-118	232	99.569
dd_Smed_v6_6925_0_1	PL06023A2F05	3.36e-118	251	97.211
dd_Smed_v6_7194_0_1	Contig6588	4.2e-118	236	99.153
dd_Smed_v6_69191_0_1	PL08009A1H09	5.52e-118	230	99.565
dd_Smed_v6_54449_0_1	Contig6802	6.34e-118	239	98.326
dd_Smed_v6_34_0_1	Contig199	7.11e-118	227	100
dd_Smed_v6_637_0_1	Contig6657	9.16e-118	234	99.145
dd_Smed_v6_496_0_1	PL04020B1A07	9.76e-118	234	99.145
dd_Smed_v6_8601_0_1	Contig4182	1.55e-117	231	99.567
dd_Smed_v6_70951_0_1	Contig1391	1.96e-117	226	100
dd_Smed_v6_3199_0_1	Contig930	2.56e-117	241	97.925
dd_Smed_v6_101_0_1	Contig6658	4.56e-117	286	93.007
dd_Smed_v6_162_0_1	PL06004A1G01	7.07e-117	228	99.561
dd_Smed_v6_5517_0_1	Contig2185	9.16e-117	236	98.729
dd_Smed_v6_13270_0_1	PL05016A1E04	1.1e-116	262	95.42
dd_Smed_v6_54012_0_1	Contig4262	2.49e-116	224	100
dd_Smed_v6_94837_0_1	Contig6301	2.58e-116	230	99.13
dd_Smed_v6_210_1_1	Contig1843	3.1e-116	230	99.13
dd_Smed_v6_6067_0_1	Contig465	4.36e-116	238	98.319
dd_Smed_v6_93754_0_1	PL08004A1G03	9.19e-116	229	99.127
dd_Smed_v6_2138_0_1	Contig2203	9.45e-115	252	96.032
dd_Smed_v6_67316_0_1	Contig6626	1.18e-114	227	99.119
dd_Smed_v6_89622_0_1	PL08008B1H05	1.18e-114	227	99.119
dd_Smed_v6_8422_0_1	PL05010A1G12	2.47e-114	231	98.701
dd_Smed_v6_3445_0_1	Contig89	3.05e-114	222	100
dd_Smed_v6_341_0_1	Contig596	4.09e-114	220	100
dd_Smed_v6_68226_0_1	Contig4330	4.09e-114	220	100
dd_Smed_v6_11258_0_1	Contig4306	4.21e-114	226	99.115
dd_Smed_v6_32763_0_1	Contig7383	5.27e-114	232	98.276
dd_Smed_v6_41_0_1	Contig3254	6.01e-114	232	98.276
dd_Smed_v6_11902_0_1	Contig3795	6.69e-114	235	97.872
dd_Smed_v6_7857_0_1	Contig3948	1.31e-113	237	97.89
dd_Smed_v6_214_0_1	Contig7468	1.57e-113	220	100
dd_Smed_v6_5018_0_1	Contig7544	3.36e-113	222	99.55
dd_Smed_v6_102108_0_1	Contig397	5.32e-113	221	99.548
dd_Smed_v6_101969_0_1	PL06020B1E02	5.9e-113	224	99.107
dd_Smed_v6_27564_0_1	Contig5601	7.06e-113	240	97.083
dd_Smed_v6_18602_0_1	PL08002B2B04	1.91e-112	220	99.545
dd_Smed_v6_1935_0_1	PL06018A2E08	5.57e-112	281	92.527
dd_Smed_v6_4998_1_1	Contig2756	9.19e-112	226	98.673
dd_Smed_v6_5555_0_1	Contig5930	9.57e-112	227	98.678
dd_Smed_v6_4327_0_1	Contig6628	1.49e-111	230	98.261
dd_Smed_v6_5535_0_1	PL06015A1D05	1.85e-111	229	98.253
dd_Smed_v6_4504_0_1	Contig1554	2.25e-111	225	98.667
dd_Smed_v6_97787_0_1	Contig6741	2.85e-111	218	99.541
dd_Smed_v6_10296_0_1	Contig6595	5.07e-111	215	100
dd_Smed_v6_17487_0_1	Contig1905	5.89e-111	216	100
dd_Smed_v6_104627_0_1	Contig6380	8.58e-111	214	100
dd_Smed_v6_101534_0_1	PL08008A1B01	8.72e-111	217	99.539
dd_Smed_v6_74977_0_1	Contig3853	9.12e-111	226	98.23
dd_Smed_v6_10017_0_1	Contig1989	2.18e-110	254	94.882
dd_Smed_v6_28763_0_1	Contig2795	3.47e-110	238	96.639
dd_Smed_v6_10682_0_1	Contig6130	5.52e-110	227	98.238
dd_Smed_v6_8300_0_1	PL05006A2G05	1.35e-109	215	99.535
dd_Smed_v6_12695_0_1	Contig5483	2.68e-109	228	97.807
dd_Smed_v6_33_0_1	Contig3767	3.96e-109	211	100
dd_Smed_v6_81492_0_1	Contig1008	4.12e-109	220	98.636
dd_Smed_v6_97854_0_1	PL06009A2B12	4.14e-109	214	99.533
dd_Smed_v6_2145_0_1	Contig1304	4.18e-109	217	99.078
dd_Smed_v6_4556_0_1	Contig1326	4.83e-109	211	100
dd_Smed_v6_12042_0_1	PL030009A10B01	1.89e-108	219	99.087
dd_Smed_v6_3559_0_1	Contig1422	1.93e-108	213	99.531
dd_Smed_v6_88452_0_1	Contig6151	5.15e-108	212	99.528
dd_Smed_v6_59495_0_1	PL08003B2F08	5.19e-108	215	99.07
dd_Smed_v6_100044_0_1	Contig224	5.35e-108	221	98.19
dd_Smed_v6_93017_0_1	PL08007B1G07	5.65e-108	212	99.528
dd_Smed_v6_54439_0_1	Contig7202	5.8e-108	214	99.533
dd_Smed_v6_40340_0_1	PL06016A1G06	5.81e-108	209	100
dd_Smed_v6_78719_0_1	Contig6741	6.05e-108	247	95.547
dd_Smed_v6_5592_0_1	Contig1507	6.54e-108	218	98.624
dd_Smed_v6_40515_0_1	Contig3056	6.67e-108	212	99.528
dd_Smed_v6_59767_0_1	Contig3178	9.53e-108	210	100
dd_Smed_v6_19634_0_1	PL05003B2E12	1.06e-107	219	98.63
dd_Smed_v6_12328_1_1	Contig6539	1.54e-107	273	92.308
dd_Smed_v6_65741_0_1	Contig4330	1.81e-107	208	100
dd_Smed_v6_6543_0_1	Contig2364	1.98e-107	223	97.758
dd_Smed_v6_1885_0_1	Contig3324	2.36e-107	220	98.636
dd_Smed_v6_12255_0_1	Contig5697	3.6e-107	231	96.97
dd_Smed_v6_1453_0_1	PL05003B2G09	4.06e-107	212	99.528
dd_Smed_v6_99176_0_1	PL08001A1A01	6.48e-107	207	100
dd_Smed_v6_21987_0_1	Contig5668	9.78e-107	289	90.657
dd_Smed_v6_4212_0_1	Contig2236	1.24e-106	210	99.524
dd_Smed_v6_9958_0_1	Contig1728	1.86e-106	213	99.061
dd_Smed_v6_21245_0_1	Contig143	2.41e-106	212	99.057
dd_Smed_v6_8175_0_1	Contig1461	6.57e-106	210	99.524
dd_Smed_v6_10729_0_1	Contig2202	8.21e-106	215	98.605
dd_Smed_v6_2701_0_1	PL04010B2A04	1.08e-105	225	97.333
dd_Smed_v6_41910_0_1	Contig4586	1.21e-105	232	96.552
dd_Smed_v6_288_0_1	Contig3549	1.57e-105	234	96.154
dd_Smed_v6_15684_0_1	Contig4330	3e-105	204	100
dd_Smed_v6_3870_0_1	Contig6340	3.02e-105	207	99.517
dd_Smed_v6_34080_0_1	PL06016A1H02	3.11e-105	213	98.592
dd_Smed_v6_84834_0_1	Contig6343	9.85e-105	271	91.882
dd_Smed_v6_13463_0_1	PL04006A1E06	1.02e-104	220	97.727
dd_Smed_v6_93414_0_1	Contig555	1.43e-104	252	93.651
dd_Smed_v6_1175_0_1	Contig2205	3.43e-104	206	99.515
dd_Smed_v6_2222_0_1	Contig6850	3.6e-104	280	91.071
dd_Smed_v6_82848_0_1	Contig5990	3.88e-104	205	99.512
dd_Smed_v6_394_0_1	Contig6038	5.49e-104	205	99.512
dd_Smed_v6_50182_0_1	PL06011B1G09	1.34e-103	218	97.706
dd_Smed_v6_95525_0_1	PL06012A2A09	1.36e-103	201	100
dd_Smed_v6_3430_0_1	PL08007B2C08	3.16e-103	213	98.122
dd_Smed_v6_8471_0_1	PL06012A1C09	3.49e-103	243	94.239
dd_Smed_v6_86042_0_1	Contig4568	6.04e-103	200	100
dd_Smed_v6_56316_0_1	Contig1337	6.18e-103	245	93.878
dd_Smed_v6_331_0_1	Contig5807	6.31e-103	221	96.833
dd_Smed_v6_5644_0_1	Contig3604	8.45e-103	210	98.571
dd_Smed_v6_50311_0_1	Contig6429	1.26e-102	206	99.029
dd_Smed_v6_2582_0_1	Contig2707	1.34e-102	229	96.07
dd_Smed_v6_49142_0_1	Contig4037	1.79e-102	207	99.034
dd_Smed_v6_61063_0_1	PL06012B2C05	2.22e-102	209	98.565
dd_Smed_v6_19456_0_1	PL08009A2A01	2.64e-102	222	96.847
dd_Smed_v6_72564_0_1	Contig1344	6.53e-102	207	98.551
dd_Smed_v6_2430_0_1	Contig3355	7.75e-102	201	99.502
dd_Smed_v6_76598_0_1	PL06007A2B11	8.94e-102	204	99.02
dd_Smed_v6_13331_0_1	Contig6866	2.98e-101	218	96.789
dd_Smed_v6_22940_0_1	Contig5654	6.85e-101	221	96.38
dd_Smed_v6_60024_0_1	Contig6578	2.05e-100	199	99.497
dd_Smed_v6_5549_0_1	Contig2427	2.67e-100	214	97.196
dd_Smed_v6_69383_0_1	PL08003A2C03	1.4e-99	200	99
dd_Smed_v6_15577_0_1	PL06012A1G05	1.9e-99	268	92.164
dd_Smed_v6_2215_0_1	PL04012A2H08	2.29e-99	196	100
dd_Smed_v6_2047_0_1	PL06022B1D11	2.76e-99	215	96.744
dd_Smed_v6_5132_0_1	PL05008A1H05	4.1e-99	211	97.63
dd_Smed_v6_91698_0_1	PL06021B1D08	5.1e-99	203	98.522
dd_Smed_v6_73979_0_1	Contig1344	5.99e-99	208	97.596
dd_Smed_v6_1243_0_1	Contig5501	6.88e-99	211	97.156
dd_Smed_v6_15693_0_1	Contig7066	1.37e-98	196	99.49
dd_Smed_v6_44723_0_1	Contig878	5.92e-98	240	93.333
dd_Smed_v6_94700_0_1	PL05001B1A04	8.3e-98	197	98.985
dd_Smed_v6_12391_0_1	Contig7356	2.03e-97	193	99.482
dd_Smed_v6_10040_0_1	Contig3409	2.31e-97	212	96.698
dd_Smed_v6_75740_0_1	PL08004B1H03	6.36e-97	201	98.01
dd_Smed_v6_99595_0_1	Contig6992	7.91e-97	189	100
dd_Smed_v6_20589_0_1	Contig5830	1.88e-96	198	98.485
dd_Smed_v6_18839_0_1	PL06023B2C03	3.08e-96	218	95.413
dd_Smed_v6_8257_0_1	Contig2494	3.5e-96	189	100
dd_Smed_v6_10438_0_1	PL05010B2B06	6.03e-96	195	98.974
dd_Smed_v6_59912_0_1	PL06018B1E02	1.15e-95	245	92.653
dd_Smed_v6_11244_0_1	Contig2780	3.01e-95	189	99.471
dd_Smed_v6_2279_0_1	Contig2591	1e-94	202	97.525
dd_Smed_v6_15175_0_1	PL06012B1F01	1.05e-94	186	100
dd_Smed_v6_6993_0_1	Contig4418	1.18e-93	194	98.454
dd_Smed_v6_7891_0_1	PL030009A10H08	1.2e-93	210	96.19
dd_Smed_v6_14908_0_1	Contig5313	1.47e-93	196	97.959
dd_Smed_v6_19487_0_1	PL06019B2F05	1.48e-93	192	98.438
dd_Smed_v6_886_0_1	Contig2170	3.16e-93	183	100
dd_Smed_v6_3580_0_1	PL06011B2H12	4.18e-93	184	100
dd_Smed_v6_100129_0_1	PL06022A1H11	5.94e-93	182	100
dd_Smed_v6_78342_0_1	Contig4367	1.79e-92	191	98.429
dd_Smed_v6_6328_1_1	Contig2468	1.93e-92	185	99.459
dd_Smed_v6_5972_0_1	Contig3331	3.35e-92	188	98.936
dd_Smed_v6_10015_0_1	Contig6276	4.37e-92	197	97.462
dd_Smed_v6_90976_0_1	PL030014B20H01	7.75e-92	180	100
dd_Smed_v6_4314_0_1	Contig4454	2.49e-91	188	98.404
dd_Smed_v6_77157_0_1	Contig4510	1.01e-90	185	98.919
dd_Smed_v6_65_0_1	Contig7460	1.57e-90	182	99.451
dd_Smed_v6_19942_0_1	Contig1406	2.22e-90	217	94.009
dd_Smed_v6_15805_0_1	Contig1436	1.14e-89	176	100
dd_Smed_v6_25818_0_1	PL08002B1E09	9.08e-89	194	96.907
dd_Smed_v6_4309_0_1	Contig3274	1.39e-88	182	98.901
dd_Smed_v6_40872_0_1	Contig2804	1.11e-87	176	99.432
dd_Smed_v6_5391_0_1	Contig6377	2.15e-87	239	90.795
dd_Smed_v6_4756_0_1	Contig4571	2.51e-87	179	98.883
dd_Smed_v6_11866_0_1	PL06014A2A07	9.74e-87	183	97.814
dd_Smed_v6_11721_0_1	Contig3041	4.72e-86	171	100
dd_Smed_v6_12667_0_1	PL03018B2A05	8.91e-86	251	90.04
dd_Smed_v6_1313_0_1	Contig1695	3.38e-85	225	91.556
dd_Smed_v6_7335_1_1	PL06004A1G02	4.51e-85	233	91.416
dd_Smed_v6_481_0_1	PL04007B2A01	9.35e-85	177	98.305
dd_Smed_v6_96445_0_1	PL06021B1D08	1.27e-84	234	90.598
dd_Smed_v6_51225_0_1	Contig6412	1.27e-84	238	90.336
dd_Smed_v6_6441_0_1	Contig3396	1.29e-84	180	97.778
dd_Smed_v6_74877_0_1	Contig2652	2.57e-84	173	98.844
dd_Smed_v6_5450_0_1	PL04002X1B04	4.48e-84	172	98.837
dd_Smed_v6_10404_0_1	Contig97	6.61e-84	167	100
dd_Smed_v6_1245_0_1	Contig1869	1.07e-83	166	100
dd_Smed_v6_6358_0_1	Contig6674	1.49e-83	167	100
dd_Smed_v6_103453_0_1	PL05006A1E11	1.53e-83	165	100
dd_Smed_v6_8711_1_1	Contig1333	1.87e-83	165	100
dd_Smed_v6_1325_0_1	Contig6015	2.11e-83	235	90.638
dd_Smed_v6_3113_1_1	PL05004A1D06	7.76e-83	222	91.441
dd_Smed_v6_12512_0_1	Contig6227	7.92e-83	173	98.266
dd_Smed_v6_8062_0_1	PL030011B10F08	2.12e-82	174	98.276
dd_Smed_v6_1164_0_1	Contig100	2.68e-82	163	100
dd_Smed_v6_6719_0_1	Contig4473	3.47e-82	165	100
dd_Smed_v6_39382_0_1	Contig4994	1.11e-81	233	90.129
dd_Smed_v6_82222_0_1	Contig4032	2.94e-81	170	98.235
dd_Smed_v6_881_0_1	Contig1615	3.37e-81	161	100
dd_Smed_v6_5392_0_1	PL05009A1D01	1.05e-80	182	96.154
dd_Smed_v6_9300_0_1	PL06012A2G04	2.35e-80	165	99.394
dd_Smed_v6_92738_0_1	Contig6066	3.3e-80	165	98.788
dd_Smed_v6_13881_0_1	PL06005A1F01	6.08e-80	186	95.699
dd_Smed_v6_18022_0_1	Contig1120	2.26e-79	176	96.591
dd_Smed_v6_8472_0_1	PL06012A1C09	4.36e-79	226	90.265
dd_Smed_v6_4011_0_1	Contig5706	1.86e-78	163	98.773
dd_Smed_v6_16869_0_1	Contig2574	1.25e-77	159	99.371
dd_Smed_v6_5005_0_1	PL05011B1E08	1.42e-77	165	98.182
dd_Smed_v6_10295_0_1	Contig2750	9.34e-77	163	98.16
dd_Smed_v6_104318_0_1	PL030017B10E11	2.64e-76	152	100
dd_Smed_v6_454_0_1	PL06009B2C01	3.1e-76	180	95
dd_Smed_v6_97759_0_1	PL04022B1A12	4.91e-76	152	100
dd_Smed_v6_30349_0_1	Contig3813	5.07e-76	153	100
dd_Smed_v6_3052_0_1	Contig2295	1.96e-75	184	94.022
dd_Smed_v6_14890_0_1	Contig7412	3.15e-75	155	99.355
dd_Smed_v6_81309_0_1	Contig369	9.87e-74	151	99.338
dd_Smed_v6_92390_0_1	Contig30	1.12e-73	154	98.701
dd_Smed_v6_1465_0_1	PL030012B10F09	1.59e-73	147	100
dd_Smed_v6_19393_0_1	PL08007A2G12	1.92e-73	148	100
dd_Smed_v6_9059_0_1	Contig1591	3.23e-72	147	100
dd_Smed_v6_58840_0_1	Contig5851	5.34e-72	151	98.675
dd_Smed_v6_9253_0_1	PL05007A2A11	2.89e-71	156	97.436
dd_Smed_v6_5167_0_1	Contig7581	3.97e-71	175	94.286
dd_Smed_v6_15961_0_1	Contig7230	5.28e-71	196	91.327
dd_Smed_v6_101897_0_1	Contig590	9.46e-71	145	99.31
dd_Smed_v6_73923_0_1	PL05013A2G03	1.13e-70	142	100
dd_Smed_v6_16388_0_1	Contig11	2.49e-70	143	100
dd_Smed_v6_25031_0_1	Contig4080	4.27e-70	141	100
dd_Smed_v6_16023_0_1	PL06022B2G12	2.65e-69	144	99.306
dd_Smed_v6_80457_0_1	PL030015B10E01	5.35e-69	139	100
dd_Smed_v6_9644_0_1	PL08004B2D01	2.94e-68	151	97.351
dd_Smed_v6_13600_0_1	Contig4968	9.09e-67	137	100
dd_Smed_v6_14673_0_1	Contig6208	1.88e-66	139	99.281
dd_Smed_v6_80150_0_1	Contig4533	2.57e-66	146	97.26
dd_Smed_v6_48242_0_1	Contig1344	1.07e-65	190	90
dd_Smed_v6_12710_0_1	Contig3721	2.27e-65	183	91.257
dd_Smed_v6_9112_0_1	Contig2328	3.82e-65	145	97.241
dd_Smed_v6_92273_0_1	PL05016A1A03	6.58e-65	135	99.259
dd_Smed_v6_2878_0_1	Contig6980	1.98e-64	134	99.254
dd_Smed_v6_9915_0_1	PL030002B10B08	9.64e-64	134	99.254
dd_Smed_v6_16352_0_1	Contig5632	2.57e-63	165	92.727
dd_Smed_v6_8402_0_1	Contig1173	2.65e-63	149	95.973
dd_Smed_v6_64326_0_1	PL06004A1C12	2.89e-63	141	97.163
dd_Smed_v6_33125_0_1	PL08004B2D01	1.23e-62	137	97.81
dd_Smed_v6_94558_0_1	Contig5410	2.27e-62	179	90.503
dd_Smed_v6_62421_0_1	Contig2753	2.41e-62	128	100
dd_Smed_v6_21640_0_1	Contig2785	2.93e-62	134	98.507
dd_Smed_v6_44781_0_1	Contig7297	9.87e-62	153	94.118
dd_Smed_v6_78450_0_1	PL08001B2H08	1.55e-59	125	99.2
dd_Smed_v6_16972_0_1	Contig6086	4.9e-59	149	94.631
dd_Smed_v6_20284_0_1	Contig3689	8e-59	126	99.206
dd_Smed_v6_103956_0_1	PL030016A20E05	1.58e-58	123	99.187
dd_Smed_v6_14563_0_1	Contig5123	2.3e-58	121	100
dd_Smed_v6_92293_0_1	PL06019A1C09	9.18e-58	119	100
dd_Smed_v6_3390_0_1	Contig6255	1.28e-57	128	97.656
dd_Smed_v6_46505_0_1	PL06019A1A06	4.61e-57	142	94.366
dd_Smed_v6_49957_0_1	PL06012A2H04	4.81e-57	119	100
dd_Smed_v6_4926_0_1	PL05002A2A10	5.3e-57	121	99.174
dd_Smed_v6_41_1_1	Contig7312	2.21e-56	117	100
dd_Smed_v6_7869_0_1	Contig2229	2.89e-56	122	99.18
dd_Smed_v6_8321_1_1	Contig2466	3.04e-56	119	99.16
dd_Smed_v6_15410_0_1	Contig88	7.45e-56	122	98.361
dd_Smed_v6_59818_0_1	Contig5510	8.37e-56	119	99.16
dd_Smed_v6_3428_0_1	Contig793	1.05e-55	119	99.16
dd_Smed_v6_19152_0_1	Contig6770	3.99e-55	122	98.361
dd_Smed_v6_4740_0_1	PL08006B2H04	9.09e-55	118	99.153
dd_Smed_v6_29572_0_1	Contig7674	3.87e-54	128	96.094
dd_Smed_v6_49721_0_1	Contig5746	8.9e-53	113	99.115
dd_Smed_v6_13163_0_1	Contig7261	1.32e-52	143	93.007
dd_Smed_v6_13117_0_1	Contig5275	1.48e-52	123	97.561
dd_Smed_v6_75238_0_1	Contig5512	1.54e-52	146	91.781
dd_Smed_v6_15534_0_1	Contig6463	6.14e-52	117	98.291
dd_Smed_v6_102731_0_1	Contig3131	8.92e-52	117	97.436
dd_Smed_v6_16096_0_1	PL06015A2C08	4.88e-51	125	95.2
dd_Smed_v6_86657_0_1	Contig6779	5.99e-51	152	90.132
dd_Smed_v6_15185_0_1	PL06004B2F03	6.89e-51	114	98.246
dd_Smed_v6_6227_0_1	Contig2473	7.66e-51	120	96.667
dd_Smed_v6_20208_0_1	PL030015A20D07	8.07e-51	107	100
dd_Smed_v6_11011_0_1	Contig1109	1.45e-50	113	98.23
dd_Smed_v6_1981_0_1	Contig4543	1.48e-50	120	96.667
dd_Smed_v6_10100_0_1	Contig7153	2.02e-50	110	99.091
dd_Smed_v6_8963_0_1	PL06020A1H10	2.3e-50	107	100

### Sheet: LEGEND
Table		Legend
S5A		All 1317 intestine-enriched transcripts (logFC>1 in either medial or lateral intestine, FDR-adjusted p value <.01, and TPM>2 in 4/8 intestine samples) in the LCM data set with orthologs in the sorted phagocyte data set
S5B		900 intestine-enriched transcripts in the LCM data set with Fold Change >2X and FDR-adjusted p value<.05 (e.g., significantly up-regulated) in the sorted phagocyte data set, i.e., phagocyte-enriched transcripts enriched in both data sets.
S5C		358 intestine-enriched transcripts in the LCM data set with FDR-adjusted p value>.05 (e.g., not significantly up- or down-regulated) in the sorted phagocyte data set. These transcripts likely represent intestine-enriched transcripts expressed in phagocytes as well as other cell types.
S5D		59 intestine-enriched transcripts in the LCM data set with Fold Change <2X and FDR-adjusted p value<.05 (e.g., significantly down-regulated) in the sorted phagocyte data set. These transcripts are likely to be enriched in non-phagocyte intestinal cell types.
S5F		Association File for all 7927 dd_Smed_v6 transcripts with orthologs in the EST collection (Zayas et al., PNAS, 2005). Transcripts/ESTs were considered orthologous if the top EST BLASTN hit by the dd_Smed_v6 transcript had length >100 bp, >90% base identity, and an E-value less than 1 x 10-50. 6919 of these transcripts were detected in LCM experiments.
Columns (S5A - S5D)		A	dd_Smed_v6 transcript ID
		B	transcript length (bp)
		C-G	log2 fold-change, log CPM, p values, likelihood ratios, and FDR-adjusted p values for medial intestine replicates vs. non-gut biological replicates.
		H-L	log2 fold-change, log CPM, p values, likelihood ratios, and FDR-adjusted p values for lateral intestine replicates vs. non-gut biological replicates.
		M-X	TPM values for medial (M1-M4), lateral (L1-L4), and non-gut (NG1-NG4) biological replicates.
		Y-AB	Fold changes, ratio of medial to lateral fold changes, and corresponding color assignment.
		AC	Mean TPM calculation for intestine samples (M_tpm and L_tpm), but not including non-gut TPM.
		AD-AG	EST_ID and phagocyte microarray expression data from Forsthoefel et al., Dev. Cell, 2012: log2 fold-change, average expression, and FDR-adjusted p values.
		AH-BQ	top BLASTX hits (dd_Smed_v6) vs. uniprot human, mouse, zebrafish, fruit fly, roundworm, and all 5 organism databases.
Columns (S5E)		A	dd_Smed_v6 transcript ID
		B	EST ID (Zayas et al., PNAS, 2005)
		C-E	E-value, length, and percent identity of the top BLASTN EST hit by the dd_Smed_v6 query.
